## Supplementary material for "Establishment of terminal selector combinations in optic lobe neurons": Annex 3: RFM_SevClustMarkers_Adult_TFs_Random_mOPC_results.csv (part 2 of 3)

Features	Top_predictors	%IncMSE	RMSE_TestSet	Cor_TestPreds_TestObs	Best_MCC_TestSetBin_TestSetMM	Best_MCC_Threshold
Nedd4	TfAP-2	1.63	0.179	-0.27	0.333333333333333	0.33
Nedd4	ey	1.63	0.179	-0.27	0.333333333333333	0.33
Nedd4	Cdc5	1.55	0.179	-0.27	0.333333333333333	0.33
Nedd4	ecd	1.5	0.179	-0.27	0.333333333333333	0.33
Nedd4	NELF-B	1.44	0.179	-0.27	0.333333333333333	0.33
Nedd4	dan	1.44	0.179	-0.27	0.333333333333333	0.33
Nedd4	Lmpt	1.43	0.179	-0.27	0.333333333333333	0.33
Nedd4	rgr	1.4	0.179	-0.27	0.333333333333333	0.33
Nedd4	e(y)2	1.38	0.179	-0.27	0.333333333333333	0.33
Nedd4	MED4	1.34	0.179	-0.27	0.333333333333333	0.33
Eip74EF	row	5.19	0.342	-0.29	0.382970843102535	0.79
Eip74EF	Atf3	4.04	0.342	-0.29	0.382970843102535	0.79
Eip74EF	SoxN	3.86	0.342	-0.29	0.382970843102535	0.79
Eip74EF	CG9215	3.75	0.342	-0.29	0.382970843102535	0.79
Eip74EF	CG6654	3.28	0.342	-0.29	0.382970843102535	0.79
Eip74EF	CG8578	3.07	0.342	-0.29	0.382970843102535	0.79
Eip74EF	Su(var)2-HP2	2.51	0.342	-0.29	0.382970843102535	0.79
Eip74EF	MED17	2.03	0.342	-0.29	0.382970843102535	0.79
Eip74EF	tsh	1.98	0.342	-0.29	0.382970843102535	0.79
Eip74EF	dalao	1.91	0.342	-0.29	0.382970843102535	0.79
Eip74EF	ssp	1.83	0.342	-0.29	0.382970843102535	0.79
Eip74EF	Hsf	1.82	0.342	-0.29	0.382970843102535	0.79
Eip74EF	aop	1.76	0.342	-0.29	0.382970843102535	0.79
Eip74EF	mamo	1.52	0.342	-0.29	0.382970843102535	0.79
Eip74EF	CG6683	1.51	0.342	-0.29	0.382970843102535	0.79
Eip74EF	Sox21b	1.47	0.342	-0.29	0.382970843102535	0.79
Eip74EF	CG3065	1.43	0.342	-0.29	0.382970843102535	0.79
Eip74EF	CG4820	1.43	0.342	-0.29	0.382970843102535	0.79
Eip74EF	Taf5	1.42	0.342	-0.29	0.382970843102535	0.79
Eip74EF	tup	1.38	0.342	-0.29	0.382970843102535	0.79
Eip74EF	dan	1.37	0.342	-0.29	0.382970843102535	0.79
Eip74EF	bsh	1.35	0.342	-0.29	0.382970843102535	0.79
Eip74EF	MED28	1.29	0.342	-0.29	0.382970843102535	0.79
Eip74EF	fd68A	1.26	0.342	-0.29	0.382970843102535	0.79
Eip74EF	ash2	1.26	0.342	-0.29	0.382970843102535	0.79
Eip74EF	fkh	1.23	0.342	-0.29	0.382970843102535	0.79
Eip74EF	ppl	1.2	0.342	-0.29	0.382970843102535	0.79
Eip74EF	CG32532	1.17	0.342	-0.29	0.382970843102535	0.79
Eip74EF	Octbeta2R	1.17	0.342	-0.29	0.382970843102535	0.79
Eip74EF	Elp3	1.16	0.342	-0.29	0.382970843102535	0.79
Ccn	trem	10.87	0.53	0.19	0.447213595499958	0.88
Ccn	CG6683	3.51	0.53	0.19	0.447213595499958	0.88
Ccn	CG9948	3.34	0.53	0.19	0.447213595499958	0.88
Ccn	CG12391	2.52	0.53	0.19	0.447213595499958	0.88
Ccn	ecd	2.43	0.53	0.19	0.447213595499958	0.88
Ccn	CG6689	2.32	0.53	0.19	0.447213595499958	0.88
Ccn	Bx	2.3	0.53	0.19	0.447213595499958	0.88
Ccn	NELF-B	2.1	0.53	0.19	0.447213595499958	0.88
Ccn	Eip74EF	2.1	0.53	0.19	0.447213595499958	0.88
Ccn	rn	1.97	0.53	0.19	0.447213595499958	0.88
Ccn	CG13894	1.91	0.53	0.19	0.447213595499958	0.88
Ccn	jing	1.86	0.53	0.19	0.447213595499958	0.88
Ccn	Bap55	1.78	0.53	0.19	0.447213595499958	0.88
Ccn	CtBP	1.71	0.53	0.19	0.447213595499958	0.88
Ccn	CG32700	1.63	0.53	0.19	0.447213595499958	0.88
Ccn	dan	1.53	0.53	0.19	0.447213595499958	0.88
Ccn	rgr	1.4	0.53	0.19	0.447213595499958	0.88
Ccn	Vsx1	1.38	0.53	0.19	0.447213595499958	0.88
Ccn	grp	1.37	0.53	0.19	0.447213595499958	0.88
Ccn	CG32532	1.34	0.53	0.19	0.447213595499958	0.88
Ccn	l(3)mbt	1.28	0.53	0.19	0.447213595499958	0.88
Ccn	CG9650	1.27	0.53	0.19	0.447213595499958	0.88
Ccn	Hmx	1.22	0.53	0.19	0.447213595499958	0.88
Ccn	dmrt99B	1.17	0.53	0.19	0.447213595499958	0.88
Ccn	foxo	1.14	0.53	0.19	0.447213595499958	0.88
Ccn	Mef2	1.13	0.53	0.19	0.447213595499958	0.88
Ccn	Atf3	1.05	0.53	0.19	0.447213595499958	0.88
Ccn	CG11696	1.05	0.53	0.19	0.447213595499958	0.88
Ccn	ey	1	0.53	0.19	0.447213595499958	0.88
Ccn	CG12299	0.94	0.53	0.19	0.447213595499958	0.88
CG5589	CG44247	6.76	0.053	-0.26	0.258198889747161	0.26
CG5589	Sry-delta	4.9	0.053	-0.26	0.258198889747161	0.26
CG5589	CG4820	4.03	0.053	-0.26	0.258198889747161	0.26
CG5589	CrebA	3.73	0.053	-0.26	0.258198889747161	0.26
CG5589	dimm	3.44	0.053	-0.26	0.258198889747161	0.26
CG5589	CG45071	3.12	0.053	-0.26	0.258198889747161	0.26
CG5589	mor	3.02	0.053	-0.26	0.258198889747161	0.26
CG5589	CG11085	2.87	0.053	-0.26	0.258198889747161	0.26
CG5589	dalao	2.85	0.053	-0.26	0.258198889747161	0.26
CG5589	HP1b	2.82	0.053	-0.26	0.258198889747161	0.26
CG5589	ap	2.21	0.053	-0.26	0.258198889747161	0.26
CG5589	vvl	2.15	0.053	-0.26	0.258198889747161	0.26
CG5589	CG4328	2	0.053	-0.26	0.258198889747161	0.26
CG5589	zfh1	1.9	0.053	-0.26	0.258198889747161	0.26
CG5589	Brf	1.87	0.053	-0.26	0.258198889747161	0.26
CG5589	CG8216	1.86	0.053	-0.26	0.258198889747161	0.26
CG5589	dm	1.67	0.053	-0.26	0.258198889747161	0.26
CG5589	tara	1.65	0.053	-0.26	0.258198889747161	0.26
CG5589	kn	1.59	0.053	-0.26	0.258198889747161	0.26
CG5589	CG17568	1.56	0.053	-0.26	0.258198889747161	0.26
CG5589	HmgD	1.54	0.053	-0.26	0.258198889747161	0.26
CG5589	Eip93F	1.42	0.053	-0.26	0.258198889747161	0.26
CG5589	E2f1	1.33	0.053	-0.26	0.258198889747161	0.26
CG5589	CG11414	1.28	0.053	-0.26	0.258198889747161	0.26
CG5589	pros	1.26	0.053	-0.26	0.258198889747161	0.26
CG5589	Hr39	1.25	0.053	-0.26	0.258198889747161	0.26
CG5589	apt	1.24	0.053	-0.26	0.258198889747161	0.26
CG5589	CG8578	1.23	0.053	-0.26	0.258198889747161	0.26
CG5589	CG4676	1.22	0.053	-0.26	0.258198889747161	0.26
CG5589	Dad	1.13	0.053	-0.26	0.258198889747161	0.26
CG32187	hth	5.25	0.104	0.56	0.377964473009227	0.59
CG32187	HmgD	5.2	0.104	0.56	0.377964473009227	0.59
CG32187	esn	4.84	0.104	0.56	0.377964473009227	0.59
CG32187	Dnz1	3.56	0.104	0.56	0.377964473009227	0.59
CG32187	CkIIalpha-i1	2.7	0.104	0.56	0.377964473009227	0.59
CG32187	apt	2.38	0.104	0.56	0.377964473009227	0.59
CG32187	Atf3	2.19	0.104	0.56	0.377964473009227	0.59
CG32187	Sox102F	2.12	0.104	0.56	0.377964473009227	0.59
CG32187	CG44247	1.9	0.104	0.56	0.377964473009227	0.59
CG32187	HP1b	1.8	0.104	0.56	0.377964473009227	0.59
CG32187	rn	1.76	0.104	0.56	0.377964473009227	0.59
CG32187	pros	1.64	0.104	0.56	0.377964473009227	0.59
CG32187	oc	1.59	0.104	0.56	0.377964473009227	0.59
CG32187	bon	1.55	0.104	0.56	0.377964473009227	0.59
CG32187	dve	1.53	0.104	0.56	0.377964473009227	0.59
CG32187	CG6689	1.47	0.104	0.56	0.377964473009227	0.59
CG32187	Lim3	1.47	0.104	0.56	0.377964473009227	0.59
CG32187	mod	1.39	0.104	0.56	0.377964473009227	0.59
CG32187	CG13123	1.35	0.104	0.56	0.377964473009227	0.59
CG32187	fd68A	1.28	0.104	0.56	0.377964473009227	0.59
CG32187	ecd	1.28	0.104	0.56	0.377964473009227	0.59
CG32187	CG11696	1.2	0.104	0.56	0.377964473009227	0.59
CG32187	CG17806	1.2	0.104	0.56	0.377964473009227	0.59
CG32187	CG8924	1.2	0.104	0.56	0.377964473009227	0.59
CG32187	Xbp1	1.17	0.104	0.56	0.377964473009227	0.59
CG32187	tj	1.13	0.104	0.56	0.377964473009227	0.59
CG32187	Eip93F	1.1	0.104	0.56	0.377964473009227	0.59
CG32187	Rbsn-5	1.08	0.104	0.56	0.377964473009227	0.59
CG32187	ham	1.04	0.104	0.56	0.377964473009227	0.59
CG32187	CG3847	0.97	0.104	0.56	0.377964473009227	0.59
Grd	dm	7.1	0.223	-0.16	0.654653670707977	0.67
Grd	noc	4.25	0.223	-0.16	0.654653670707977	0.67
Grd	tsh	3.88	0.223	-0.16	0.654653670707977	0.67
Grd	bab1	3.63	0.223	-0.16	0.654653670707977	0.67
Grd	CG32700	3.15	0.223	-0.16	0.654653670707977	0.67
Grd	NK7.1	2.67	0.223	-0.16	0.654653670707977	0.67
Grd	CG8924	2.41	0.223	-0.16	0.654653670707977	0.67
Grd	CG11414	2.28	0.223	-0.16	0.654653670707977	0.67
Grd	MED18	2	0.223	-0.16	0.654653670707977	0.67
Grd	Xbp1	1.97	0.223	-0.16	0.654653670707977	0.67
Grd	HP1b	1.93	0.223	-0.16	0.654653670707977	0.67
Grd	tio	1.75	0.223	-0.16	0.654653670707977	0.67
Grd	CG11085	1.71	0.223	-0.16	0.654653670707977	0.67
Grd	CG32105	1.69	0.223	-0.16	0.654653670707977	0.67
Grd	ash2	1.68	0.223	-0.16	0.654653670707977	0.67
Grd	svp	1.64	0.223	-0.16	0.654653670707977	0.67
Grd	pzg	1.62	0.223	-0.16	0.654653670707977	0.67
Grd	ppl	1.58	0.223	-0.16	0.654653670707977	0.67
Grd	bi	1.54	0.223	-0.16	0.654653670707977	0.67
Grd	CG34340	1.46	0.223	-0.16	0.654653670707977	0.67
Grd	fru	1.46	0.223	-0.16	0.654653670707977	0.67
Grd	CG18265	1.39	0.223	-0.16	0.654653670707977	0.67
Grd	cwo	1.35	0.223	-0.16	0.654653670707977	0.67
Grd	CG14441	1.34	0.223	-0.16	0.654653670707977	0.67
Grd	CG3847	1.26	0.223	-0.16	0.654653670707977	0.67
Grd	CG3726	1.25	0.223	-0.16	0.654653670707977	0.67
Grd	GATAd	1.23	0.223	-0.16	0.654653670707977	0.67
Grd	Stat92E	1.19	0.223	-0.16	0.654653670707977	0.67
Grd	luna	1.08	0.223	-0.16	0.654653670707977	0.67
Grd	lov	1.08	0.223	-0.16	0.654653670707977	0.67
CG7441	ADD1	4.86	0.044	-0.11	0.333333333333333	0.39
CG7441	MED17	3.7	0.044	-0.11	0.333333333333333	0.39
CG7441	Elp3	3.53	0.044	-0.11	0.333333333333333	0.39
CG7441	CG8924	2.95	0.044	-0.11	0.333333333333333	0.39
CG7441	CG11317	2.93	0.044	-0.11	0.333333333333333	0.39
CG7441	Bap55	2.8	0.044	-0.11	0.333333333333333	0.39
CG7441	apt	2.64	0.044	-0.11	0.333333333333333	0.39
CG7441	Rpd3	2.52	0.044	-0.11	0.333333333333333	0.39
CG7441	CG3838	2.36	0.044	-0.11	0.333333333333333	0.39
CG7441	HmgD	2.15	0.044	-0.11	0.333333333333333	0.39
CG7441	Awh	1.78	0.044	-0.11	0.333333333333333	0.39
CG7441	CG32982	1.61	0.044	-0.11	0.333333333333333	0.39
CG7441	ap	1.55	0.044	-0.11	0.333333333333333	0.39
CG7441	ktub	1.51	0.044	-0.11	0.333333333333333	0.39
CG7441	vfl	1.5	0.044	-0.11	0.333333333333333	0.39
CG7441	Sox102F	1.47	0.044	-0.11	0.333333333333333	0.39
CG7441	cwo	1.46	0.044	-0.11	0.333333333333333	0.39
CG7441	CG14711	1.41	0.044	-0.11	0.333333333333333	0.39
CG7441	CG1792	1.41	0.044	-0.11	0.333333333333333	0.39
CG7441	MED28	1.4	0.044	-0.11	0.333333333333333	0.39
CG7441	CG32105	1.37	0.044	-0.11	0.333333333333333	0.39
CG7441	E2f1	1.33	0.044	-0.11	0.333333333333333	0.39
CG7441	jing	1.28	0.044	-0.11	0.333333333333333	0.39
CG7441	danr	1.23	0.044	-0.11	0.333333333333333	0.39
CG7441	Brf	1.19	0.044	-0.11	0.333333333333333	0.39
CG7441	fd68A	1.16	0.044	-0.11	0.333333333333333	0.39
CG7441	cbt	1.14	0.044	-0.11	0.333333333333333	0.39
CG7441	Taf5	1.1	0.044	-0.11	0.333333333333333	0.39
CG7441	ash2	0.99	0.044	-0.11	0.333333333333333	0.39
CG7441	mod	0.97	0.044	-0.11	0.333333333333333	0.39
CG14353	br	3.36	0.084	-0.4	0.333333333333333	0.6
CG14353	tio	2.89	0.084	-0.4	0.333333333333333	0.6
CG14353	CG9932	2.47	0.084	-0.4	0.333333333333333	0.6
CG14353	mod	2.15	0.084	-0.4	0.333333333333333	0.6
CG14353	Mef2	1.98	0.084	-0.4	0.333333333333333	0.6
CG14353	grp	1.96	0.084	-0.4	0.333333333333333	0.6
CG14353	spt4	1.83	0.084	-0.4	0.333333333333333	0.6
CG14353	mrn	1.71	0.084	-0.4	0.333333333333333	0.6
CG14353	CG4328	1.67	0.084	-0.4	0.333333333333333	0.6
CG14353	trem	1.65	0.084	-0.4	0.333333333333333	0.6
CG14353	CG6689	1.64	0.084	-0.4	0.333333333333333	0.6
CG14353	l(3)mbt	1.64	0.084	-0.4	0.333333333333333	0.6
CG14353	CG11317	1.63	0.084	-0.4	0.333333333333333	0.6
CG14353	Hr39	1.59	0.084	-0.4	0.333333333333333	0.6
CG14353	CG18265	1.59	0.084	-0.4	0.333333333333333	0.6
CG14353	ADD1	1.59	0.084	-0.4	0.333333333333333	0.6
CG14353	Mes4	1.59	0.084	-0.4	0.333333333333333	0.6
CG14353	ap	1.55	0.084	-0.4	0.333333333333333	0.6
CG14353	vvl	1.55	0.084	-0.4	0.333333333333333	0.6
CG14353	MED17	1.55	0.084	-0.4	0.333333333333333	0.6
CG14353	hng1	1.54	0.084	-0.4	0.333333333333333	0.6
CG14353	Bap55	1.53	0.084	-0.4	0.333333333333333	0.6
CG14353	Elp3	1.51	0.084	-0.4	0.333333333333333	0.6
CG14353	Su(z)12	1.48	0.084	-0.4	0.333333333333333	0.6
CG14353	tj	1.47	0.084	-0.4	0.333333333333333	0.6
CG14353	Sry-delta	1.45	0.084	-0.4	0.333333333333333	0.6
CG14353	CG2889	1.42	0.084	-0.4	0.333333333333333	0.6
CG14353	CG7368	1.38	0.084	-0.4	0.333333333333333	0.6
CG14353	fkh	1.21	0.084	-0.4	0.333333333333333	0.6
CG14353	dimm	1.19	0.084	-0.4	0.333333333333333	0.6
CG13698	D	8.14	0.242	0.35	0.683130051063973	0.85
CG13698	Sox21b	5.56	0.242	0.35	0.683130051063973	0.85
CG13698	CG11317	3.38	0.242	0.35	0.683130051063973	0.85
CG13698	dbr	2.52	0.242	0.35	0.683130051063973	0.85
CG13698	MED17	2.49	0.242	0.35	0.683130051063973	0.85
CG13698	aop	2.08	0.242	0.35	0.683130051063973	0.85
CG13698	Dh44-R2	1.93	0.242	0.35	0.683130051063973	0.85
CG13698	CG6254	1.85	0.242	0.35	0.683130051063973	0.85
CG13698	CG32532	1.64	0.242	0.35	0.683130051063973	0.85
CG13698	CG32982	1.6	0.242	0.35	0.683130051063973	0.85
CG13698	elB	1.57	0.242	0.35	0.683130051063973	0.85
CG13698	Crc	1.56	0.242	0.35	0.683130051063973	0.85
CG13698	hbn	1.55	0.242	0.35	0.683130051063973	0.85
CG13698	RpII33	1.52	0.242	0.35	0.683130051063973	0.85
CG13698	CG13123	1.5	0.242	0.35	0.683130051063973	0.85
CG13698	hng1	1.47	0.242	0.35	0.683130051063973	0.85
CG13698	CG34340	1.44	0.242	0.35	0.683130051063973	0.85
CG13698	dve	1.37	0.242	0.35	0.683130051063973	0.85
CG13698	kn	1.33	0.242	0.35	0.683130051063973	0.85
CG13698	CG13894	1.31	0.242	0.35	0.683130051063973	0.85
CG13698	l(3)mbt	1.26	0.242	0.35	0.683130051063973	0.85
CG13698	tara	1.25	0.242	0.35	0.683130051063973	0.85
CG13698	CG11696	1.24	0.242	0.35	0.683130051063973	0.85
CG13698	bab1	1.21	0.242	0.35	0.683130051063973	0.85
CG13698	CG14711	1.21	0.242	0.35	0.683130051063973	0.85
CG13698	Hr39	1.17	0.242	0.35	0.683130051063973	0.85
CG13698	CG8765	1.1	0.242	0.35	0.683130051063973	0.85
CG13698	Octbeta2R	1.1	0.242	0.35	0.683130051063973	0.85
CG13698	run	1.09	0.242	0.35	0.683130051063973	0.85
CG13698	CG4328	1.08	0.242	0.35	0.683130051063973	0.85
hid	CG44247	5.61	0.063	0.02	0.149071198499986	0.11
hid	esn	3.51	0.063	0.02	0.149071198499986	0.11
hid	toy	3.21	0.063	0.02	0.149071198499986	0.11
hid	CR43670	3.18	0.063	0.02	0.149071198499986	0.11
hid	RpII33	2.87	0.063	0.02	0.149071198499986	0.11
hid	CG12391	2.76	0.063	0.02	0.149071198499986	0.11
hid	hth	2.54	0.063	0.02	0.149071198499986	0.11
hid	kn	2.3	0.063	0.02	0.149071198499986	0.11
hid	tara	1.94	0.063	0.02	0.149071198499986	0.11
hid	dalao	1.89	0.063	0.02	0.149071198499986	0.11
hid	pzg	1.77	0.063	0.02	0.149071198499986	0.11
hid	CG32105	1.72	0.063	0.02	0.149071198499986	0.11
hid	CG12659	1.63	0.063	0.02	0.149071198499986	0.11
hid	jing	1.58	0.063	0.02	0.149071198499986	0.11
hid	CG4820	1.37	0.063	0.02	0.149071198499986	0.11
hid	rn	1.3	0.063	0.02	0.149071198499986	0.11
hid	Atf-2	1.17	0.063	0.02	0.149071198499986	0.11
hid	Atf3	1.13	0.063	0.02	0.149071198499986	0.11
hid	Su(var)2-HP2	1.11	0.063	0.02	0.149071198499986	0.11
hid	Sox14	1.1	0.063	0.02	0.149071198499986	0.11
hid	E2f1	1.09	0.063	0.02	0.149071198499986	0.11
hid	D	1.06	0.063	0.02	0.149071198499986	0.11
hid	TH1	1.05	0.063	0.02	0.149071198499986	0.11
hid	tsh	1.04	0.063	0.02	0.149071198499986	0.11
hid	CG6163	1.01	0.063	0.02	0.149071198499986	0.11
hid	Lmpt	0.93	0.063	0.02	0.149071198499986	0.11
hid	Opbp	0.92	0.063	0.02	0.149071198499986	0.11
hid	CG45071	0.88	0.063	0.02	0.149071198499986	0.11
hid	zfh1	0.86	0.063	0.02	0.149071198499986	0.11
hid	Dnz1	0.84	0.063	0.02	0.149071198499986	0.11
skl	CG15073	4.13	0.252	0.16	0.218217890235992	0.37
skl	kin17	3.74	0.252	0.16	0.218217890235992	0.37
skl	luna	3.69	0.252	0.16	0.218217890235992	0.37
skl	CG3815	2.41	0.252	0.16	0.218217890235992	0.37
skl	CG6689	2.37	0.252	0.16	0.218217890235992	0.37
skl	pros	2.33	0.252	0.16	0.218217890235992	0.37
skl	HP1b	2.29	0.252	0.16	0.218217890235992	0.37
skl	Hsf	2.22	0.252	0.16	0.218217890235992	0.37
skl	CG12659	2.17	0.252	0.16	0.218217890235992	0.37
skl	Opbp	1.98	0.252	0.16	0.218217890235992	0.37
skl	bab1	1.94	0.252	0.16	0.218217890235992	0.37
skl	Brf	1.82	0.252	0.16	0.218217890235992	0.37
skl	D	1.65	0.252	0.16	0.218217890235992	0.37
skl	fd59A	1.63	0.252	0.16	0.218217890235992	0.37
skl	mirr	1.55	0.252	0.16	0.218217890235992	0.37
skl	ecd	1.45	0.252	0.16	0.218217890235992	0.37
skl	Rack1	1.39	0.252	0.16	0.218217890235992	0.37
skl	CG6654	1.34	0.252	0.16	0.218217890235992	0.37
skl	ssp	1.29	0.252	0.16	0.218217890235992	0.37
skl	Sce	1.21	0.252	0.16	0.218217890235992	0.37
skl	hth	1.2	0.252	0.16	0.218217890235992	0.37
skl	bab2	1.17	0.252	0.16	0.218217890235992	0.37
skl	Dad	1.13	0.252	0.16	0.218217890235992	0.37
skl	CG45071	1.11	0.252	0.16	0.218217890235992	0.37
skl	CG14711	1.11	0.252	0.16	0.218217890235992	0.37
skl	CG8578	1.05	0.252	0.16	0.218217890235992	0.37
skl	dimm	1.05	0.252	0.16	0.218217890235992	0.37
skl	NELF-B	1.02	0.252	0.16	0.218217890235992	0.37
skl	ap	0.98	0.252	0.16	0.218217890235992	0.37
skl	CG6683	0.97	0.252	0.16	0.218217890235992	0.37
CG32196	Vsx1	5.39	0.072	-0.07	0.683130051063973	0.94
CG32196	Ssl1	5.17	0.072	-0.07	0.683130051063973	0.94
CG32196	Su(var)2-HP2	3.98	0.072	-0.07	0.683130051063973	0.94
CG32196	pros	3.76	0.072	-0.07	0.683130051063973	0.94
CG32196	D	2.71	0.072	-0.07	0.683130051063973	0.94
CG32196	lov	2.15	0.072	-0.07	0.683130051063973	0.94
CG32196	CG4565	2.07	0.072	-0.07	0.683130051063973	0.94
CG32196	pzg	1.99	0.072	-0.07	0.683130051063973	0.94
CG32196	cwo	1.94	0.072	-0.07	0.683130051063973	0.94
CG32196	Su(z)12	1.92	0.072	-0.07	0.683130051063973	0.94
CG32196	Taf5	1.78	0.072	-0.07	0.683130051063973	0.94
CG32196	Bx	1.75	0.072	-0.07	0.683130051063973	0.94
CG32196	CG11317	1.74	0.072	-0.07	0.683130051063973	0.94
CG32196	toy	1.63	0.072	-0.07	0.683130051063973	0.94
CG32196	CG6907	1.58	0.072	-0.07	0.683130051063973	0.94
CG32196	Eip74EF	1.58	0.072	-0.07	0.683130051063973	0.94
CG32196	ppl	1.44	0.072	-0.07	0.683130051063973	0.94
CG32196	CG17361	1.4	0.072	-0.07	0.683130051063973	0.94
CG32196	CG7368	1.37	0.072	-0.07	0.683130051063973	0.94
CG32196	CG8578	1.34	0.072	-0.07	0.683130051063973	0.94
CG32196	Rpd3	1.3	0.072	-0.07	0.683130051063973	0.94
CG32196	Awh	1.3	0.072	-0.07	0.683130051063973	0.94
CG32196	CG18265	1.19	0.072	-0.07	0.683130051063973	0.94
CG32196	Dad	1.18	0.072	-0.07	0.683130051063973	0.94
CG32196	fd68A	1.16	0.072	-0.07	0.683130051063973	0.94
CG32196	CG6654	1.11	0.072	-0.07	0.683130051063973	0.94
CG32196	CG17568	1.11	0.072	-0.07	0.683130051063973	0.94
CG32196	bab1	1.1	0.072	-0.07	0.683130051063973	0.94
CG32196	E2f1	1.1	0.072	-0.07	0.683130051063973	0.94
CG32196	CG44247	1.05	0.072	-0.07	0.683130051063973	0.94
AstC-R2	Atf3	11.82	0.3	0.09	0.447213595499958	0.23
AstC-R2	CG10959	7.09	0.3	0.09	0.447213595499958	0.23
AstC-R2	Eip93F	3.91	0.3	0.09	0.447213595499958	0.23
AstC-R2	sr	2.54	0.3	0.09	0.447213595499958	0.23
AstC-R2	CG7368	2.48	0.3	0.09	0.447213595499958	0.23
AstC-R2	Crc	2.46	0.3	0.09	0.447213595499958	0.23
AstC-R2	CG4328	2.39	0.3	0.09	0.447213595499958	0.23
AstC-R2	erm	2.14	0.3	0.09	0.447213595499958	0.23
AstC-R2	CG6254	2.09	0.3	0.09	0.447213595499958	0.23
AstC-R2	lov	2.08	0.3	0.09	0.447213595499958	0.23
AstC-R2	Rack1	2.06	0.3	0.09	0.447213595499958	0.23
AstC-R2	CtBP	1.93	0.3	0.09	0.447213595499958	0.23
AstC-R2	jing	1.79	0.3	0.09	0.447213595499958	0.23
AstC-R2	NELF-B	1.72	0.3	0.09	0.447213595499958	0.23
AstC-R2	tj	1.68	0.3	0.09	0.447213595499958	0.23
AstC-R2	foxo	1.68	0.3	0.09	0.447213595499958	0.23
AstC-R2	ab	1.63	0.3	0.09	0.447213595499958	0.23
AstC-R2	Rpd3	1.53	0.3	0.09	0.447213595499958	0.23
AstC-R2	oc	1.48	0.3	0.09	0.447213595499958	0.23
AstC-R2	MED4	1.26	0.3	0.09	0.447213595499958	0.23
AstC-R2	trem	1.23	0.3	0.09	0.447213595499958	0.23
AstC-R2	Sce	1.2	0.3	0.09	0.447213595499958	0.23
AstC-R2	MBD-R2	1.19	0.3	0.09	0.447213595499958	0.23
AstC-R2	ppl	1.17	0.3	0.09	0.447213595499958	0.23
AstC-R2	CG42748	1.17	0.3	0.09	0.447213595499958	0.23
AstC-R2	dac	1.16	0.3	0.09	0.447213595499958	0.23
AstC-R2	Dll	1.12	0.3	0.09	0.447213595499958	0.23
AstC-R2	vvl	1.1	0.3	0.09	0.447213595499958	0.23
AstC-R2	CG3847	1.08	0.3	0.09	0.447213595499958	0.23
AstC-R2	CG13123	1.07	0.3	0.09	0.447213595499958	0.23
AstC-R1	CG6654	5.02	0.299	0.21	0.227710017021324	0.34
AstC-R1	tara	4.65	0.299	0.21	0.227710017021324	0.34
AstC-R1	Sox102F	4.4	0.299	0.21	0.227710017021324	0.34
AstC-R1	sr	3.03	0.299	0.21	0.227710017021324	0.34
AstC-R1	Dnz1	2.84	0.299	0.21	0.227710017021324	0.34
AstC-R1	Su(var)2-HP2	2.6	0.299	0.21	0.227710017021324	0.34
AstC-R1	Atf3	2.21	0.299	0.21	0.227710017021324	0.34
AstC-R1	CG12659	1.71	0.299	0.21	0.227710017021324	0.34
AstC-R1	Stat92E	1.7	0.299	0.21	0.227710017021324	0.34
AstC-R1	Dh44-R2	1.67	0.299	0.21	0.227710017021324	0.34
AstC-R1	CG9948	1.63	0.299	0.21	0.227710017021324	0.34
AstC-R1	Brf	1.56	0.299	0.21	0.227710017021324	0.34
AstC-R1	CG32105	1.45	0.299	0.21	0.227710017021324	0.34
AstC-R1	CG32982	1.44	0.299	0.21	0.227710017021324	0.34
AstC-R1	tio	1.38	0.299	0.21	0.227710017021324	0.34
AstC-R1	grp	1.32	0.299	0.21	0.227710017021324	0.34
AstC-R1	pdm3	1.3	0.299	0.21	0.227710017021324	0.34
AstC-R1	Lmpt	1.29	0.299	0.21	0.227710017021324	0.34
AstC-R1	mor	1.23	0.299	0.21	0.227710017021324	0.34
AstC-R1	CG3163	1.21	0.299	0.21	0.227710017021324	0.34
AstC-R1	tef	1.18	0.299	0.21	0.227710017021324	0.34
AstC-R1	CG43689	1.14	0.299	0.21	0.227710017021324	0.34
AstC-R1	fkh	1.13	0.299	0.21	0.227710017021324	0.34
AstC-R1	Ssl1	1.07	0.299	0.21	0.227710017021324	0.34
AstC-R1	elB	1.07	0.299	0.21	0.227710017021324	0.34
AstC-R1	run	1.03	0.299	0.21	0.227710017021324	0.34
AstC-R1	tsh	1.02	0.299	0.21	0.227710017021324	0.34
AstC-R1	Atf-2	1	0.299	0.21	0.227710017021324	0.34
AstC-R1	Trf	0.98	0.299	0.21	0.227710017021324	0.34
AstC-R1	dimm	0.96	0.299	0.21	0.227710017021324	0.34
MYPT-75D	CG32105	8.83	0.4	0.26	0.124034734589208	0.3
MYPT-75D	MBD-R2	3.48	0.4	0.26	0.124034734589208	0.3
MYPT-75D	CG3815	3.27	0.4	0.26	0.124034734589208	0.3
MYPT-75D	CG42748	3.17	0.4	0.26	0.124034734589208	0.3
MYPT-75D	CG2889	2.62	0.4	0.26	0.124034734589208	0.3
MYPT-75D	D	2.54	0.4	0.26	0.124034734589208	0.3
MYPT-75D	Taf5	2.3	0.4	0.26	0.124034734589208	0.3
MYPT-75D	mrn	2.17	0.4	0.26	0.124034734589208	0.3
MYPT-75D	Mes4	2.16	0.4	0.26	0.124034734589208	0.3
MYPT-75D	Rpd3	2.08	0.4	0.26	0.124034734589208	0.3
MYPT-75D	jing	1.93	0.4	0.26	0.124034734589208	0.3
MYPT-75D	ppl	1.86	0.4	0.26	0.124034734589208	0.3
MYPT-75D	fd68A	1.84	0.4	0.26	0.124034734589208	0.3
MYPT-75D	Sry-delta	1.81	0.4	0.26	0.124034734589208	0.3
MYPT-75D	Octbeta2R	1.75	0.4	0.26	0.124034734589208	0.3
MYPT-75D	CG11317	1.68	0.4	0.26	0.124034734589208	0.3
MYPT-75D	CrebA	1.64	0.4	0.26	0.124034734589208	0.3
MYPT-75D	zfh1	1.56	0.4	0.26	0.124034734589208	0.3
MYPT-75D	CG3838	1.53	0.4	0.26	0.124034734589208	0.3
MYPT-75D	Rbf	1.47	0.4	0.26	0.124034734589208	0.3
MYPT-75D	CG9932	1.4	0.4	0.26	0.124034734589208	0.3
MYPT-75D	Awh	1.39	0.4	0.26	0.124034734589208	0.3
MYPT-75D	RunxB	1.35	0.4	0.26	0.124034734589208	0.3
MYPT-75D	dbr	1.35	0.4	0.26	0.124034734589208	0.3
MYPT-75D	ecd	1.27	0.4	0.26	0.124034734589208	0.3
MYPT-75D	mamo	1.26	0.4	0.26	0.124034734589208	0.3
MYPT-75D	MED28	1.24	0.4	0.26	0.124034734589208	0.3
MYPT-75D	CG17829	1.19	0.4	0.26	0.124034734589208	0.3
MYPT-75D	row	1.15	0.4	0.26	0.124034734589208	0.3
MYPT-75D	NFAT	1.12	0.4	0.26	0.124034734589208	0.3
Blos3	CG32982	4.65	0.066	-0.08	0.447213595499958	0.53
Blos3	Camta	3.26	0.066	-0.08	0.447213595499958	0.53
Blos3	NFAT	2.93	0.066	-0.08	0.447213595499958	0.53
Blos3	ktub	2.65	0.066	-0.08	0.447213595499958	0.53
Blos3	Mef2	2.26	0.066	-0.08	0.447213595499958	0.53
Blos3	CG9705	2.21	0.066	-0.08	0.447213595499958	0.53
Blos3	Mes4	2.15	0.066	-0.08	0.447213595499958	0.53
Blos3	RunxB	2.08	0.066	-0.08	0.447213595499958	0.53
Blos3	CG15073	2.02	0.066	-0.08	0.447213595499958	0.53
Blos3	apt	2.02	0.066	-0.08	0.447213595499958	0.53
Blos3	CG13894	1.98	0.066	-0.08	0.447213595499958	0.53
Blos3	MED28	1.96	0.066	-0.08	0.447213595499958	0.53
Blos3	CG11414	1.85	0.066	-0.08	0.447213595499958	0.53
Blos3	CG11294	1.84	0.066	-0.08	0.447213595499958	0.53
Blos3	CG32105	1.59	0.066	-0.08	0.447213595499958	0.53
Blos3	Crc	1.59	0.066	-0.08	0.447213595499958	0.53
Blos3	tio	1.47	0.066	-0.08	0.447213595499958	0.53
Blos3	TH1	1.46	0.066	-0.08	0.447213595499958	0.53
Blos3	Kdm2	1.43	0.066	-0.08	0.447213595499958	0.53
Blos3	D	1.39	0.066	-0.08	0.447213595499958	0.53
Blos3	noc	1.36	0.066	-0.08	0.447213595499958	0.53
Blos3	CG6683	1.27	0.066	-0.08	0.447213595499958	0.53
Blos3	vvl	1.24	0.066	-0.08	0.447213595499958	0.53
Blos3	Vsx1	1.2	0.066	-0.08	0.447213595499958	0.53
Blos3	CG4328	1.19	0.066	-0.08	0.447213595499958	0.53
Blos3	bi	1.16	0.066	-0.08	0.447213595499958	0.53
Blos3	CG17568	1.15	0.066	-0.08	0.447213595499958	0.53
Blos3	CG2889	1.13	0.066	-0.08	0.447213595499958	0.53
Blos3	ct	1.11	0.066	-0.08	0.447213595499958	0.53
Blos3	Dll	1.08	0.066	-0.08	0.447213595499958	0.53
Ugt	CG9932	8.45	0.054	-0.4	0.683130051063973	0.85
Ugt	CG17806	5.95	0.054	-0.4	0.683130051063973	0.85
Ugt	CG9215	4.11	0.054	-0.4	0.683130051063973	0.85
Ugt	ab	3.94	0.054	-0.4	0.683130051063973	0.85
Ugt	Vsx2	3.07	0.054	-0.4	0.683130051063973	0.85
Ugt	bon	2.98	0.054	-0.4	0.683130051063973	0.85
Ugt	CG2889	2.92	0.054	-0.4	0.683130051063973	0.85
Ugt	luna	2.68	0.054	-0.4	0.683130051063973	0.85
Ugt	CG6813	1.91	0.054	-0.4	0.683130051063973	0.85
Ugt	MED4	1.76	0.054	-0.4	0.683130051063973	0.85
Ugt	NELF-B	1.73	0.054	-0.4	0.683130051063973	0.85
Ugt	CG17361	1.68	0.054	-0.4	0.683130051063973	0.85
Ugt	Dll	1.63	0.054	-0.4	0.683130051063973	0.85
Ugt	hpo	1.61	0.054	-0.4	0.683130051063973	0.85
Ugt	Elp3	1.48	0.054	-0.4	0.683130051063973	0.85
Ugt	ct	1.42	0.054	-0.4	0.683130051063973	0.85
Ugt	CG32105	1.4	0.054	-0.4	0.683130051063973	0.85
Ugt	Sap30	1.32	0.054	-0.4	0.683130051063973	0.85
Ugt	CG32532	1.19	0.054	-0.4	0.683130051063973	0.85
Ugt	apt	1.12	0.054	-0.4	0.683130051063973	0.85
Ugt	kin17	1.02	0.054	-0.4	0.683130051063973	0.85
Ugt	nvy	1.01	0.054	-0.4	0.683130051063973	0.85
Ugt	Hsf	0.96	0.054	-0.4	0.683130051063973	0.85
Ugt	vvl	0.95	0.054	-0.4	0.683130051063973	0.85
Ugt	mrn	0.94	0.054	-0.4	0.683130051063973	0.85
Ugt	CG6683	0.92	0.054	-0.4	0.683130051063973	0.85
Ugt	CtBP	0.89	0.054	-0.4	0.683130051063973	0.85
Ugt	bi	0.88	0.054	-0.4	0.683130051063973	0.85
Ugt	CG11696	0.87	0.054	-0.4	0.683130051063973	0.85
Ugt	hth	0.86	0.054	-0.4	0.683130051063973	0.85
CG3961	fd59A	6.32	0.277	0.41	0.0975900072948533	0.08
CG3961	HmgD	3.28	0.277	0.41	0.0975900072948533	0.08
CG3961	Camta	2.18	0.277	0.41	0.0975900072948533	0.08
CG3961	bsh	2.14	0.277	0.41	0.0975900072948533	0.08
CG3961	Hsf	2.08	0.277	0.41	0.0975900072948533	0.08
CG3961	row	2.08	0.277	0.41	0.0975900072948533	0.08
CG3961	lov	1.93	0.277	0.41	0.0975900072948533	0.08
CG3961	bab2	1.86	0.277	0.41	0.0975900072948533	0.08
CG3961	Taf5	1.81	0.277	0.41	0.0975900072948533	0.08
CG3961	CG44247	1.77	0.277	0.41	0.0975900072948533	0.08
CG3961	CG4820	1.77	0.277	0.41	0.0975900072948533	0.08
CG3961	elB	1.69	0.277	0.41	0.0975900072948533	0.08
CG3961	CG14441	1.62	0.277	0.41	0.0975900072948533	0.08
CG3961	hbn	1.51	0.277	0.41	0.0975900072948533	0.08
CG3961	Ssl1	1.45	0.277	0.41	0.0975900072948533	0.08
CG3961	CG32700	1.42	0.277	0.41	0.0975900072948533	0.08
CG3961	Trf	1.39	0.277	0.41	0.0975900072948533	0.08
CG3961	CG11696	1.37	0.277	0.41	0.0975900072948533	0.08
CG3961	CG32982	1.35	0.277	0.41	0.0975900072948533	0.08
CG3961	Sox102F	1.34	0.277	0.41	0.0975900072948533	0.08
CG3961	Eip74EF	1.29	0.277	0.41	0.0975900072948533	0.08
CG3961	CG12659	1.28	0.277	0.41	0.0975900072948533	0.08
CG3961	MED28	1.26	0.277	0.41	0.0975900072948533	0.08
CG3961	CG3847	1.24	0.277	0.41	0.0975900072948533	0.08
CG3961	CG6254	1.24	0.277	0.41	0.0975900072948533	0.08
CG3961	tara	1.19	0.277	0.41	0.0975900072948533	0.08
CG3961	mrn	1.17	0.277	0.41	0.0975900072948533	0.08
CG3961	kin17	1.15	0.277	0.41	0.0975900072948533	0.08
CG3961	sr	1.08	0.277	0.41	0.0975900072948533	0.08
CG3961	dmrt99B	1.06	0.277	0.41	0.0975900072948533	0.08
CG32204	vvl	6.3	0.377	-0.15	0.254823595718813	0.29
CG32204	vfl	3.98	0.377	-0.15	0.254823595718813	0.29
CG32204	Sce	3.63	0.377	-0.15	0.254823595718813	0.29
CG32204	TfIIFbeta	3.34	0.377	-0.15	0.254823595718813	0.29
CG32204	CG14711	3.24	0.377	-0.15	0.254823595718813	0.29
CG32204	mamo	2.09	0.377	-0.15	0.254823595718813	0.29
CG32204	CG10654	1.94	0.377	-0.15	0.254823595718813	0.29
CG32204	CG13123	1.93	0.377	-0.15	0.254823595718813	0.29
CG32204	Taf5	1.93	0.377	-0.15	0.254823595718813	0.29
CG32204	Atf-2	1.85	0.377	-0.15	0.254823595718813	0.29
CG32204	Vsx2	1.82	0.377	-0.15	0.254823595718813	0.29
CG32204	Ssl1	1.67	0.377	-0.15	0.254823595718813	0.29
CG32204	ADD1	1.61	0.377	-0.15	0.254823595718813	0.29
CG32204	lov	1.58	0.377	-0.15	0.254823595718813	0.29
CG32204	NFAT	1.57	0.377	-0.15	0.254823595718813	0.29
CG32204	spt4	1.49	0.377	-0.15	0.254823595718813	0.29
CG32204	svp	1.39	0.377	-0.15	0.254823595718813	0.29
CG32204	Dnz1	1.39	0.377	-0.15	0.254823595718813	0.29
CG32204	ash2	1.33	0.377	-0.15	0.254823595718813	0.29
CG32204	hng1	1.31	0.377	-0.15	0.254823595718813	0.29
CG32204	ssp	1.31	0.377	-0.15	0.254823595718813	0.29
CG32204	ap	1.28	0.377	-0.15	0.254823595718813	0.29
CG32204	ph-p	1.25	0.377	-0.15	0.254823595718813	0.29
CG32204	dan	1.16	0.377	-0.15	0.254823595718813	0.29
CG32204	CG17361	1.12	0.377	-0.15	0.254823595718813	0.29
CG32204	Mes4	1.12	0.377	-0.15	0.254823595718813	0.29
CG32204	CG32982	1.09	0.377	-0.15	0.254823595718813	0.29
CG32204	CG10959	1.01	0.377	-0.15	0.254823595718813	0.29
CG32204	mod	1	0.377	-0.15	0.254823595718813	0.29
CG32204	mrn	0.98	0.377	-0.15	0.254823595718813	0.29
nkd	Hmx	4.28	0.411	0.13	0.654653670707977	0.55
nkd	ham	2.7	0.411	0.13	0.654653670707977	0.55
nkd	cbt	2.63	0.411	0.13	0.654653670707977	0.55
nkd	dan	2.58	0.411	0.13	0.654653670707977	0.55
nkd	Sox14	2.48	0.411	0.13	0.654653670707977	0.55
nkd	Su(var)2-HP2	2.4	0.411	0.13	0.654653670707977	0.55
nkd	dimm	2.06	0.411	0.13	0.654653670707977	0.55
nkd	esn	1.92	0.411	0.13	0.654653670707977	0.55
nkd	GATAd	1.85	0.411	0.13	0.654653670707977	0.55
nkd	CG3847	1.8	0.411	0.13	0.654653670707977	0.55
nkd	Sap30	1.77	0.411	0.13	0.654653670707977	0.55
nkd	TH1	1.75	0.411	0.13	0.654653670707977	0.55
nkd	pzg	1.74	0.411	0.13	0.654653670707977	0.55
nkd	mld	1.52	0.411	0.13	0.654653670707977	0.55
nkd	mrn	1.5	0.411	0.13	0.654653670707977	0.55
nkd	CG8924	1.45	0.411	0.13	0.654653670707977	0.55
nkd	Sox102F	1.37	0.411	0.13	0.654653670707977	0.55
nkd	pdm3	1.33	0.411	0.13	0.654653670707977	0.55
nkd	CG1792	1.32	0.411	0.13	0.654653670707977	0.55
nkd	apt	1.31	0.411	0.13	0.654653670707977	0.55
nkd	CG32982	1.3	0.411	0.13	0.654653670707977	0.55
nkd	Octbeta2R	1.22	0.411	0.13	0.654653670707977	0.55
nkd	CG10654	1.21	0.411	0.13	0.654653670707977	0.55
nkd	dm	1.2	0.411	0.13	0.654653670707977	0.55
nkd	CG32532	1.19	0.411	0.13	0.654653670707977	0.55
nkd	RpII33	1.18	0.411	0.13	0.654653670707977	0.55
nkd	Sry-delta	1.11	0.411	0.13	0.654653670707977	0.55
nkd	Mef2	1.1	0.411	0.13	0.654653670707977	0.55
nkd	CG42748	1.1	0.411	0.13	0.654653670707977	0.55
nkd	zfh1	1.1	0.411	0.13	0.654653670707977	0.55
CG3797	oc	4.14	0.058	-0.07	0.174077655955698	0.45
CG3797	spt4	4.13	0.058	-0.07	0.174077655955698	0.45
CG3797	CG3726	3.83	0.058	-0.07	0.174077655955698	0.45
CG3797	CG4820	3.77	0.058	-0.07	0.174077655955698	0.45
CG3797	TfIIFbeta	3.16	0.058	-0.07	0.174077655955698	0.45
CG3797	CG9215	2.59	0.058	-0.07	0.174077655955698	0.45
CG3797	nvy	2.49	0.058	-0.07	0.174077655955698	0.45
CG3797	CG6254	2.43	0.058	-0.07	0.174077655955698	0.45
CG3797	Taf5	2.41	0.058	-0.07	0.174077655955698	0.45
CG3797	NFAT	2.36	0.058	-0.07	0.174077655955698	0.45
CG3797	bsh	1.91	0.058	-0.07	0.174077655955698	0.45
CG3797	mld	1.88	0.058	-0.07	0.174077655955698	0.45
CG3797	danr	1.87	0.058	-0.07	0.174077655955698	0.45
CG3797	Rbf	1.75	0.058	-0.07	0.174077655955698	0.45
CG3797	Vsx1	1.74	0.058	-0.07	0.174077655955698	0.45
CG3797	TfAP-2	1.74	0.058	-0.07	0.174077655955698	0.45
CG3797	dan	1.7	0.058	-0.07	0.174077655955698	0.45
CG3797	elB	1.55	0.058	-0.07	0.174077655955698	0.45
CG3797	E2f1	1.55	0.058	-0.07	0.174077655955698	0.45
CG3797	scro	1.52	0.058	-0.07	0.174077655955698	0.45
CG3797	CG3815	1.52	0.058	-0.07	0.174077655955698	0.45
CG3797	CG14441	1.52	0.058	-0.07	0.174077655955698	0.45
CG3797	CG6689	1.49	0.058	-0.07	0.174077655955698	0.45
CG3797	Xbp1	1.44	0.058	-0.07	0.174077655955698	0.45
CG3797	hth	1.44	0.058	-0.07	0.174077655955698	0.45
CG3797	kin17	1.41	0.058	-0.07	0.174077655955698	0.45
CG3797	hbn	1.4	0.058	-0.07	0.174077655955698	0.45
CG3797	CG17568	1.37	0.058	-0.07	0.174077655955698	0.45
CG3797	fd68A	1.36	0.058	-0.07	0.174077655955698	0.45
CG3797	vfl	1.3	0.058	-0.07	0.174077655955698	0.45
CG14082	CG8578	5.33	0.164	0.05	0.254823595718813	0.26
CG14082	pros	4.43	0.164	0.05	0.254823595718813	0.26
CG14082	CG18265	4.29	0.164	0.05	0.254823595718813	0.26
CG14082	vfl	3.35	0.164	0.05	0.254823595718813	0.26
CG14082	CG4565	2.9	0.164	0.05	0.254823595718813	0.26
CG14082	phol	2.58	0.164	0.05	0.254823595718813	0.26
CG14082	CG44247	2.37	0.164	0.05	0.254823595718813	0.26
CG14082	D	2.32	0.164	0.05	0.254823595718813	0.26
CG14082	Ssl1	2.01	0.164	0.05	0.254823595718813	0.26
CG14082	ADD1	2	0.164	0.05	0.254823595718813	0.26
CG14082	Dnz1	1.91	0.164	0.05	0.254823595718813	0.26
CG14082	run	1.81	0.164	0.05	0.254823595718813	0.26
CG14082	Sox14	1.7	0.164	0.05	0.254823595718813	0.26
CG14082	Sap30	1.68	0.164	0.05	0.254823595718813	0.26
CG14082	CG6907	1.61	0.164	0.05	0.254823595718813	0.26
CG14082	sim	1.61	0.164	0.05	0.254823595718813	0.26
CG14082	Crc	1.56	0.164	0.05	0.254823595718813	0.26
CG14082	cwo	1.53	0.164	0.05	0.254823595718813	0.26
CG14082	CG32532	1.47	0.164	0.05	0.254823595718813	0.26
CG14082	MED4	1.43	0.164	0.05	0.254823595718813	0.26
CG14082	CG12659	1.39	0.164	0.05	0.254823595718813	0.26
CG14082	MED28	1.39	0.164	0.05	0.254823595718813	0.26
CG14082	Stat92E	1.36	0.164	0.05	0.254823595718813	0.26
CG14082	CG6654	1.35	0.164	0.05	0.254823595718813	0.26
CG14082	rgr	1.35	0.164	0.05	0.254823595718813	0.26
CG14082	CG2889	1.34	0.164	0.05	0.254823595718813	0.26
CG14082	E2f2	1.32	0.164	0.05	0.254823595718813	0.26
CG14082	CG43689	1.28	0.164	0.05	0.254823595718813	0.26
CG14082	lov	1.21	0.164	0.05	0.254823595718813	0.26
CG14082	mor	1.2	0.164	0.05	0.254823595718813	0.26
fz2	CG3815	6.73	0.434	-0.12	0.2	0.91
fz2	E2f1	4.08	0.434	-0.12	0.2	0.91
fz2	Sox21b	2.6	0.434	-0.12	0.2	0.91
fz2	fd68A	2.34	0.434	-0.12	0.2	0.91
fz2	spt4	2.24	0.434	-0.12	0.2	0.91
fz2	Sox14	2.19	0.434	-0.12	0.2	0.91
fz2	CG17568	2.15	0.434	-0.12	0.2	0.91
fz2	CG2889	1.87	0.434	-0.12	0.2	0.91
fz2	Mes4	1.82	0.434	-0.12	0.2	0.91
fz2	mor	1.81	0.434	-0.12	0.2	0.91
fz2	kn	1.66	0.434	-0.12	0.2	0.91
fz2	mld	1.62	0.434	-0.12	0.2	0.91
fz2	Rpd3	1.52	0.434	-0.12	0.2	0.91
fz2	CG32105	1.49	0.434	-0.12	0.2	0.91
fz2	zf30C	1.34	0.434	-0.12	0.2	0.91
fz2	aop	1.3	0.434	-0.12	0.2	0.91
fz2	CG4820	1.18	0.434	-0.12	0.2	0.91
fz2	CG4676	1.07	0.434	-0.12	0.2	0.91
fz2	Hr39	1.06	0.434	-0.12	0.2	0.91
fz2	elB	1.03	0.434	-0.12	0.2	0.91
fz2	rn	0.95	0.434	-0.12	0.2	0.91
fz2	noc	0.93	0.434	-0.12	0.2	0.91
fz2	Sap30	0.91	0.434	-0.12	0.2	0.91
fz2	CG8765	0.89	0.434	-0.12	0.2	0.91
fz2	tio	0.88	0.434	-0.12	0.2	0.91
fz2	CG32700	0.87	0.434	-0.12	0.2	0.91
fz2	CG17806	0.74	0.434	-0.12	0.2	0.91
fz2	CG45071	0.68	0.434	-0.12	0.2	0.91
fz2	vvl	0.68	0.434	-0.12	0.2	0.91
fz2	hth	0.66	0.434	-0.12	0.2	0.91
nes	Sce	5.26	0.095	-0.23	-0.0666666666666667	0.99
nes	CR43670	3.96	0.095	-0.23	-0.0666666666666667	0.99
nes	ph-p	3.18	0.095	-0.23	-0.0666666666666667	0.99
nes	CG3163	3.07	0.095	-0.23	-0.0666666666666667	0.99
nes	aop	2.91	0.095	-0.23	-0.0666666666666667	0.99
nes	CG17361	2.31	0.095	-0.23	-0.0666666666666667	0.99
nes	foxo	2.26	0.095	-0.23	-0.0666666666666667	0.99
nes	Taf5	1.95	0.095	-0.23	-0.0666666666666667	0.99
nes	mamo	1.76	0.095	-0.23	-0.0666666666666667	0.99
nes	Vsx1	1.75	0.095	-0.23	-0.0666666666666667	0.99
nes	ADD1	1.74	0.095	-0.23	-0.0666666666666667	0.99
nes	Dh44-R2	1.7	0.095	-0.23	-0.0666666666666667	0.99
nes	HmgD	1.68	0.095	-0.23	-0.0666666666666667	0.99
nes	CG6254	1.55	0.095	-0.23	-0.0666666666666667	0.99
nes	CG13123	1.51	0.095	-0.23	-0.0666666666666667	0.99
nes	hth	1.51	0.095	-0.23	-0.0666666666666667	0.99
nes	Hakai	1.46	0.095	-0.23	-0.0666666666666667	0.99
nes	CG44247	1.44	0.095	-0.23	-0.0666666666666667	0.99
nes	CG15073	1.38	0.095	-0.23	-0.0666666666666667	0.99
nes	bab1	1.37	0.095	-0.23	-0.0666666666666667	0.99
nes	kn	1.34	0.095	-0.23	-0.0666666666666667	0.99
nes	CG6813	1.34	0.095	-0.23	-0.0666666666666667	0.99
nes	sr	1.31	0.095	-0.23	-0.0666666666666667	0.99
nes	erm	1.3	0.095	-0.23	-0.0666666666666667	0.99
nes	CG11085	1.29	0.095	-0.23	-0.0666666666666667	0.99
nes	E2f1	1.29	0.095	-0.23	-0.0666666666666667	0.99
nes	MED4	1.27	0.095	-0.23	-0.0666666666666667	0.99
nes	CG8950	1.26	0.095	-0.23	-0.0666666666666667	0.99
nes	hng1	1.23	0.095	-0.23	-0.0666666666666667	0.99
nes	CG32982	1.23	0.095	-0.23	-0.0666666666666667	0.99
CG32206	CG9650	7.29	0.156	0.13	0.29277002188456	0.38
CG32206	CtBP	3.52	0.156	0.13	0.29277002188456	0.38
CG32206	ph-p	3.2	0.156	0.13	0.29277002188456	0.38
CG32206	Elp3	2.77	0.156	0.13	0.29277002188456	0.38
CG32206	MBD-R2	2.67	0.156	0.13	0.29277002188456	0.38
CG32206	ash2	2.64	0.156	0.13	0.29277002188456	0.38
CG32206	Rbsn-5	2.62	0.156	0.13	0.29277002188456	0.38
CG32206	CG4328	2.56	0.156	0.13	0.29277002188456	0.38
CG32206	Su(var)2-HP2	2.56	0.156	0.13	0.29277002188456	0.38
CG32206	zf30C	2.4	0.156	0.13	0.29277002188456	0.38
CG32206	CG4820	2.08	0.156	0.13	0.29277002188456	0.38
CG32206	vfl	2.05	0.156	0.13	0.29277002188456	0.38
CG32206	nvy	1.99	0.156	0.13	0.29277002188456	0.38
CG32206	CG2889	1.9	0.156	0.13	0.29277002188456	0.38
CG32206	Opbp	1.85	0.156	0.13	0.29277002188456	0.38
CG32206	ssp	1.75	0.156	0.13	0.29277002188456	0.38
CG32206	CG32105	1.68	0.156	0.13	0.29277002188456	0.38
CG32206	ey	1.59	0.156	0.13	0.29277002188456	0.38
CG32206	hng1	1.54	0.156	0.13	0.29277002188456	0.38
CG32206	tj	1.49	0.156	0.13	0.29277002188456	0.38
CG32206	CG10959	1.45	0.156	0.13	0.29277002188456	0.38
CG32206	fru	1.44	0.156	0.13	0.29277002188456	0.38
CG32206	oc	1.36	0.156	0.13	0.29277002188456	0.38
CG32206	CG45071	1.31	0.156	0.13	0.29277002188456	0.38
CG32206	ADD1	1.28	0.156	0.13	0.29277002188456	0.38
CG32206	dve	1.25	0.156	0.13	0.29277002188456	0.38
CG32206	CG32532	1.23	0.156	0.13	0.29277002188456	0.38
CG32206	ap	1.22	0.156	0.13	0.29277002188456	0.38
CG32206	CG6254	1.19	0.156	0.13	0.29277002188456	0.38
CG32206	ppl	1.16	0.156	0.13	0.29277002188456	0.38
CG43885	Mes4	6.22	0.066	0.21	0.0924500327042048	0.42
CG43885	HmgD	4.95	0.066	0.21	0.0924500327042048	0.42
CG43885	e(y)2	3.91	0.066	0.21	0.0924500327042048	0.42
CG43885	CG11317	3.61	0.066	0.21	0.0924500327042048	0.42
CG43885	Rpd3	2.85	0.066	0.21	0.0924500327042048	0.42
CG43885	bsh	2.41	0.066	0.21	0.0924500327042048	0.42
CG43885	Atf3	2.23	0.066	0.21	0.0924500327042048	0.42
CG43885	CG3815	2.21	0.066	0.21	0.0924500327042048	0.42
CG43885	Crc	2.21	0.066	0.21	0.0924500327042048	0.42
CG43885	hbn	1.9	0.066	0.21	0.0924500327042048	0.42
CG43885	ey	1.81	0.066	0.21	0.0924500327042048	0.42
CG43885	CG15073	1.77	0.066	0.21	0.0924500327042048	0.42
CG43885	CtBP	1.61	0.066	0.21	0.0924500327042048	0.42
CG43885	CG18265	1.6	0.066	0.21	0.0924500327042048	0.42
CG43885	CG4328	1.59	0.066	0.21	0.0924500327042048	0.42
CG43885	CG14711	1.59	0.066	0.21	0.0924500327042048	0.42
CG43885	CG11085	1.55	0.066	0.21	0.0924500327042048	0.42
CG43885	ktub	1.51	0.066	0.21	0.0924500327042048	0.42
CG43885	CG12299	1.48	0.066	0.21	0.0924500327042048	0.42
CG43885	lov	1.46	0.066	0.21	0.0924500327042048	0.42
CG43885	Xrp1	1.23	0.066	0.21	0.0924500327042048	0.42
CG43885	ash2	1.22	0.066	0.21	0.0924500327042048	0.42
CG43885	TfIIFbeta	1.14	0.066	0.21	0.0924500327042048	0.42
CG43885	CG8578	1.11	0.066	0.21	0.0924500327042048	0.42
CG43885	CG11723	1.1	0.066	0.21	0.0924500327042048	0.42
CG43885	CG11414	1.09	0.066	0.21	0.0924500327042048	0.42
CG43885	Kdm2	1.08	0.066	0.21	0.0924500327042048	0.42
CG43885	Stat92E	1.05	0.066	0.21	0.0924500327042048	0.42
CG43885	D	1.02	0.066	0.21	0.0924500327042048	0.42
CG43885	vfl	1.01	0.066	0.21	0.0924500327042048	0.42
CG9231	CrebA	4.67	0.199	0.25	0.683130051063973	0.75
CG9231	CG4676	3.66	0.199	0.25	0.683130051063973	0.75
CG9231	HP1b	3.52	0.199	0.25	0.683130051063973	0.75
CG9231	bi	3.07	0.199	0.25	0.683130051063973	0.75
CG9231	CG3163	2.46	0.199	0.25	0.683130051063973	0.75
CG9231	oc	2.41	0.199	0.25	0.683130051063973	0.75
CG9231	CkIIalpha-i1	2.31	0.199	0.25	0.683130051063973	0.75
CG9231	Kdm2	2.23	0.199	0.25	0.683130051063973	0.75
CG9231	CG12659	2.2	0.199	0.25	0.683130051063973	0.75
CG9231	Dad	1.98	0.199	0.25	0.683130051063973	0.75
CG9231	ab	1.88	0.199	0.25	0.683130051063973	0.75
CG9231	Awh	1.85	0.199	0.25	0.683130051063973	0.75
CG9231	kin17	1.69	0.199	0.25	0.683130051063973	0.75
CG9231	dalao	1.66	0.199	0.25	0.683130051063973	0.75
CG9231	Hakai	1.5	0.199	0.25	0.683130051063973	0.75
CG9231	ADD1	1.49	0.199	0.25	0.683130051063973	0.75
CG9231	CG6813	1.49	0.199	0.25	0.683130051063973	0.75
CG9231	dmrt99B	1.48	0.199	0.25	0.683130051063973	0.75
CG9231	SoxN	1.38	0.199	0.25	0.683130051063973	0.75
CG9231	Lmpt	1.37	0.199	0.25	0.683130051063973	0.75
CG9231	dve	1.34	0.199	0.25	0.683130051063973	0.75
CG9231	bon	1.33	0.199	0.25	0.683130051063973	0.75
CG9231	ap	1.33	0.199	0.25	0.683130051063973	0.75
CG9231	CG6689	1.32	0.199	0.25	0.683130051063973	0.75
CG9231	HmgD	1.2	0.199	0.25	0.683130051063973	0.75
CG9231	br	1.17	0.199	0.25	0.683130051063973	0.75
CG9231	MED28	1.15	0.199	0.25	0.683130051063973	0.75
CG9231	Rack1	1.15	0.199	0.25	0.683130051063973	0.75
CG9231	Lim3	1.1	0.199	0.25	0.683130051063973	0.75
CG9231	ppl	1.08	0.199	0.25	0.683130051063973	0.75
CG9368	CG32700	6.84	0.155	-0.2	0.333333333333333	0.54
CG9368	CG45071	3.9	0.155	-0.2	0.333333333333333	0.54
CG9368	svp	2.71	0.155	-0.2	0.333333333333333	0.54
CG9368	bon	2.59	0.155	-0.2	0.333333333333333	0.54
CG9368	Stat92E	2.59	0.155	-0.2	0.333333333333333	0.54
CG9368	vfl	2.46	0.155	-0.2	0.333333333333333	0.54
CG9368	CG11696	2.42	0.155	-0.2	0.333333333333333	0.54
CG9368	CG13123	2.39	0.155	-0.2	0.333333333333333	0.54
CG9368	Sox14	2.36	0.155	-0.2	0.333333333333333	0.54
CG9368	TfAP-2	2.35	0.155	-0.2	0.333333333333333	0.54
CG9368	mod	2.29	0.155	-0.2	0.333333333333333	0.54
CG9368	HmgD	2.25	0.155	-0.2	0.333333333333333	0.54
CG9368	E2f2	2.16	0.155	-0.2	0.333333333333333	0.54
CG9368	TFAM	2.03	0.155	-0.2	0.333333333333333	0.54
CG9368	SoxN	1.98	0.155	-0.2	0.333333333333333	0.54
CG9368	NK7.1	1.97	0.155	-0.2	0.333333333333333	0.54
CG9368	CG1792	1.92	0.155	-0.2	0.333333333333333	0.54
CG9368	CG32982	1.89	0.155	-0.2	0.333333333333333	0.54
CG9368	mor	1.8	0.155	-0.2	0.333333333333333	0.54
CG9368	Eip93F	1.71	0.155	-0.2	0.333333333333333	0.54
CG9368	Octbeta2R	1.7	0.155	-0.2	0.333333333333333	0.54
CG9368	CkIIalpha-i1	1.68	0.155	-0.2	0.333333333333333	0.54
CG9368	zfh1	1.68	0.155	-0.2	0.333333333333333	0.54
CG9368	CG44247	1.64	0.155	-0.2	0.333333333333333	0.54
CG9368	erm	1.63	0.155	-0.2	0.333333333333333	0.54
CG9368	fkh	1.56	0.155	-0.2	0.333333333333333	0.54
CG9368	Atf-2	1.53	0.155	-0.2	0.333333333333333	0.54
CG9368	CG8578	1.51	0.155	-0.2	0.333333333333333	0.54
CG9368	CG11317	1.51	0.155	-0.2	0.333333333333333	0.54
CG9368	luna	1.45	0.155	-0.2	0.333333333333333	0.54
CG8765	br	6.56	0.074	-0.24	0.302613766334401	0.9
CG8765	HP1b	4.98	0.074	-0.24	0.302613766334401	0.9
CG8765	pdm3	3.56	0.074	-0.24	0.302613766334401	0.9
CG8765	Opbp	3.06	0.074	-0.24	0.302613766334401	0.9
CG8765	CG13123	2.55	0.074	-0.24	0.302613766334401	0.9
CG8765	Cdc5	2.32	0.074	-0.24	0.302613766334401	0.9
CG8765	ssp	2.31	0.074	-0.24	0.302613766334401	0.9
CG8765	CG4820	2.3	0.074	-0.24	0.302613766334401	0.9
CG8765	tio	2.26	0.074	-0.24	0.302613766334401	0.9
CG8765	tara	2.18	0.074	-0.24	0.302613766334401	0.9
CG8765	fd68A	2.16	0.074	-0.24	0.302613766334401	0.9
CG8765	Dll	2.09	0.074	-0.24	0.302613766334401	0.9
CG8765	CG9705	1.96	0.074	-0.24	0.302613766334401	0.9
CG8765	svp	1.96	0.074	-0.24	0.302613766334401	0.9
CG8765	Ets65A	1.86	0.074	-0.24	0.302613766334401	0.9
CG8765	MED17	1.73	0.074	-0.24	0.302613766334401	0.9
CG8765	CG6654	1.62	0.074	-0.24	0.302613766334401	0.9
CG8765	Hmx	1.61	0.074	-0.24	0.302613766334401	0.9
CG8765	Vsx1	1.61	0.074	-0.24	0.302613766334401	0.9
CG8765	CG6813	1.57	0.074	-0.24	0.302613766334401	0.9
CG8765	esn	1.54	0.074	-0.24	0.302613766334401	0.9
CG8765	CG43689	1.5	0.074	-0.24	0.302613766334401	0.9
CG8765	jing	1.42	0.074	-0.24	0.302613766334401	0.9
CG8765	fkh	1.41	0.074	-0.24	0.302613766334401	0.9
CG8765	CR43670	1.38	0.074	-0.24	0.302613766334401	0.9
CG8765	mor	1.38	0.074	-0.24	0.302613766334401	0.9
CG8765	hng1	1.37	0.074	-0.24	0.302613766334401	0.9
CG8765	CG34340	1.34	0.074	-0.24	0.302613766334401	0.9
CG8765	danr	1.25	0.074	-0.24	0.302613766334401	0.9
CG8765	CG11317	1.22	0.074	-0.24	0.302613766334401	0.9
CG14104	pros	9.53	0.062	0.06	0.258198889747161	0.46
CG14104	mod	6.97	0.062	0.06	0.258198889747161	0.46
CG14104	CG17829	4.98	0.062	0.06	0.258198889747161	0.46
CG14104	RpII33	3.92	0.062	0.06	0.258198889747161	0.46
CG14104	bsh	2.74	0.062	0.06	0.258198889747161	0.46
CG14104	MED17	2.73	0.062	0.06	0.258198889747161	0.46
CG14104	CG6254	2.1	0.062	0.06	0.258198889747161	0.46
CG14104	CG8578	1.95	0.062	0.06	0.258198889747161	0.46
CG14104	sim	1.9	0.062	0.06	0.258198889747161	0.46
CG14104	CG10959	1.87	0.062	0.06	0.258198889747161	0.46
CG14104	TfAP-2	1.79	0.062	0.06	0.258198889747161	0.46
CG14104	ham	1.68	0.062	0.06	0.258198889747161	0.46
CG14104	fkh	1.6	0.062	0.06	0.258198889747161	0.46
CG14104	ap	1.59	0.062	0.06	0.258198889747161	0.46
CG14104	CG7368	1.59	0.062	0.06	0.258198889747161	0.46
CG14104	bon	1.5	0.062	0.06	0.258198889747161	0.46
CG14104	ph-p	1.39	0.062	0.06	0.258198889747161	0.46
CG14104	Mef2	1.39	0.062	0.06	0.258198889747161	0.46
CG14104	NFAT	1.35	0.062	0.06	0.258198889747161	0.46
CG14104	TfIIFbeta	1.29	0.062	0.06	0.258198889747161	0.46
CG14104	CG12299	1.29	0.062	0.06	0.258198889747161	0.46
CG14104	Cdc5	1.26	0.062	0.06	0.258198889747161	0.46
CG14104	Stat92E	1.26	0.062	0.06	0.258198889747161	0.46
CG14104	Xbp1	1.14	0.062	0.06	0.258198889747161	0.46
CG14104	CG9215	1.14	0.062	0.06	0.258198889747161	0.46
CG14104	Rbsn-5	1.13	0.062	0.06	0.258198889747161	0.46
CG14104	Lmpt	1.09	0.062	0.06	0.258198889747161	0.46
CG14104	lov	1.06	0.062	0.06	0.258198889747161	0.46
CG14104	Rbf	1.02	0.062	0.06	0.258198889747161	0.46
CG14104	CG3163	0.98	0.062	0.06	0.258198889747161	0.46
Su(z)12	foxo	5.18	0.064	-0.19	0.0666666666666667	0.01
Su(z)12	Taf5	4.95	0.064	-0.19	0.0666666666666667	0.01
Su(z)12	tsh	4.69	0.064	-0.19	0.0666666666666667	0.01
Su(z)12	Sox14	3.32	0.064	-0.19	0.0666666666666667	0.01
Su(z)12	Dad	3.26	0.064	-0.19	0.0666666666666667	0.01
Su(z)12	zf30C	2.56	0.064	-0.19	0.0666666666666667	0.01
Su(z)12	Atf3	2.08	0.064	-0.19	0.0666666666666667	0.01
Su(z)12	fkh	1.96	0.064	-0.19	0.0666666666666667	0.01
Su(z)12	HP1b	1.94	0.064	-0.19	0.0666666666666667	0.01
Su(z)12	Bap55	1.88	0.064	-0.19	0.0666666666666667	0.01
Su(z)12	CG9705	1.87	0.064	-0.19	0.0666666666666667	0.01
Su(z)12	cwo	1.84	0.064	-0.19	0.0666666666666667	0.01
Su(z)12	grp	1.81	0.064	-0.19	0.0666666666666667	0.01
Su(z)12	Vsx2	1.81	0.064	-0.19	0.0666666666666667	0.01
Su(z)12	Sox21b	1.62	0.064	-0.19	0.0666666666666667	0.01
Su(z)12	apt	1.61	0.064	-0.19	0.0666666666666667	0.01
Su(z)12	Sox102F	1.47	0.064	-0.19	0.0666666666666667	0.01
Su(z)12	hbn	1.44	0.064	-0.19	0.0666666666666667	0.01
Su(z)12	CG8950	1.4	0.064	-0.19	0.0666666666666667	0.01
Su(z)12	CG1792	1.37	0.064	-0.19	0.0666666666666667	0.01
Su(z)12	CG4820	1.36	0.064	-0.19	0.0666666666666667	0.01
Su(z)12	Brf	1.33	0.064	-0.19	0.0666666666666667	0.01
Su(z)12	CtBP	1.29	0.064	-0.19	0.0666666666666667	0.01
Su(z)12	Chrac-14	1.26	0.064	-0.19	0.0666666666666667	0.01
Su(z)12	CG6163	1.2	0.064	-0.19	0.0666666666666667	0.01
Su(z)12	CG10209	1.17	0.064	-0.19	0.0666666666666667	0.01
Su(z)12	CG10959	1.14	0.064	-0.19	0.0666666666666667	0.01
Su(z)12	CG17806	1.13	0.064	-0.19	0.0666666666666667	0.01
Su(z)12	l(3)mbt	1.12	0.064	-0.19	0.0666666666666667	0.01
Su(z)12	ktub	1.07	0.064	-0.19	0.0666666666666667	0.01
Ac76E	Mes4	3.76	0.105	-0.18	0.149071198499986	0.2
Ac76E	CG45071	3.09	0.105	-0.18	0.149071198499986	0.2
Ac76E	zfh1	3.09	0.105	-0.18	0.149071198499986	0.2
Ac76E	CG17361	2.03	0.105	-0.18	0.149071198499986	0.2
Ac76E	kin17	1.73	0.105	-0.18	0.149071198499986	0.2
Ac76E	MED4	1.71	0.105	-0.18	0.149071198499986	0.2
Ac76E	GATAd	1.63	0.105	-0.18	0.149071198499986	0.2
Ac76E	fkh	1.63	0.105	-0.18	0.149071198499986	0.2
Ac76E	Vsx1	1.6	0.105	-0.18	0.149071198499986	0.2
Ac76E	Su(z)12	1.6	0.105	-0.18	0.149071198499986	0.2
Ac76E	Atf3	1.57	0.105	-0.18	0.149071198499986	0.2
Ac76E	Side	1.57	0.105	-0.18	0.149071198499986	0.2
Ac76E	tef	1.44	0.105	-0.18	0.149071198499986	0.2
Ac76E	RpII33	1.43	0.105	-0.18	0.149071198499986	0.2
Ac76E	MED18	1.42	0.105	-0.18	0.149071198499986	0.2
Ac76E	CG7368	1.33	0.105	-0.18	0.149071198499986	0.2
Ac76E	ab	1.29	0.105	-0.18	0.149071198499986	0.2
Ac76E	bon	1.27	0.105	-0.18	0.149071198499986	0.2
Ac76E	CG4676	1.24	0.105	-0.18	0.149071198499986	0.2
Ac76E	Hsf	1.22	0.105	-0.18	0.149071198499986	0.2
Ac76E	CG11414	1.14	0.105	-0.18	0.149071198499986	0.2
Ac76E	danr	1.13	0.105	-0.18	0.149071198499986	0.2
Ac76E	CG3838	1.12	0.105	-0.18	0.149071198499986	0.2
Ac76E	HmgD	1.1	0.105	-0.18	0.149071198499986	0.2
Ac76E	Cdc5	1.1	0.105	-0.18	0.149071198499986	0.2
Ac76E	erm	1.03	0.105	-0.18	0.149071198499986	0.2
Ac76E	CG43689	0.98	0.105	-0.18	0.149071198499986	0.2
Ac76E	ssp	0.96	0.105	-0.18	0.149071198499986	0.2
Ac76E	Rbf	0.93	0.105	-0.18	0.149071198499986	0.2
Ac76E	CG17568	0.89	0.105	-0.18	0.149071198499986	0.2
CG14182	NK7.1	4.57	0.095	-0.37	0.0975900072948533	0.19
CG14182	mamo	4.12	0.095	-0.37	0.0975900072948533	0.19
CG14182	MED4	3.35	0.095	-0.37	0.0975900072948533	0.19
CG14182	CG3726	3.13	0.095	-0.37	0.0975900072948533	0.19
CG14182	CG10209	2.9	0.095	-0.37	0.0975900072948533	0.19
CG14182	MBD-R2	2.39	0.095	-0.37	0.0975900072948533	0.19
CG14182	CR43670	2.34	0.095	-0.37	0.0975900072948533	0.19
CG14182	CG45071	2.27	0.095	-0.37	0.0975900072948533	0.19
CG14182	Elp3	2.21	0.095	-0.37	0.0975900072948533	0.19
CG14182	Bx	2.19	0.095	-0.37	0.0975900072948533	0.19
CG14182	Sry-delta	2.13	0.095	-0.37	0.0975900072948533	0.19
CG14182	Dnz1	2.05	0.095	-0.37	0.0975900072948533	0.19
CG14182	CG32700	1.99	0.095	-0.37	0.0975900072948533	0.19
CG14182	grp	1.91	0.095	-0.37	0.0975900072948533	0.19
CG14182	Opbp	1.89	0.095	-0.37	0.0975900072948533	0.19
CG14182	Dad	1.76	0.095	-0.37	0.0975900072948533	0.19
CG14182	CG9650	1.67	0.095	-0.37	0.0975900072948533	0.19
CG14182	TH1	1.64	0.095	-0.37	0.0975900072948533	0.19
CG14182	CG11696	1.63	0.095	-0.37	0.0975900072948533	0.19
CG14182	CG15073	1.52	0.095	-0.37	0.0975900072948533	0.19
CG14182	rgr	1.5	0.095	-0.37	0.0975900072948533	0.19
CG14182	CG6683	1.5	0.095	-0.37	0.0975900072948533	0.19
CG14182	bab1	1.44	0.095	-0.37	0.0975900072948533	0.19
CG14182	Xbp1	1.42	0.095	-0.37	0.0975900072948533	0.19
CG14182	Dll	1.42	0.095	-0.37	0.0975900072948533	0.19
CG14182	CG11294	1.37	0.095	-0.37	0.0975900072948533	0.19
CG14182	Trf	1.32	0.095	-0.37	0.0975900072948533	0.19
CG14182	dimm	1.24	0.095	-0.37	0.0975900072948533	0.19
CG14182	CG4676	1.22	0.095	-0.37	0.0975900072948533	0.19
CG14182	CG9215	1.19	0.095	-0.37	0.0975900072948533	0.19
CG7668	CG9948	9.83	0.087	-0.17	0.53748384988657	0.84
CG7668	Vsx1	5.06	0.087	-0.17	0.53748384988657	0.84
CG7668	TfIIFbeta	3.35	0.087	-0.17	0.53748384988657	0.84
CG7668	ab	2.67	0.087	-0.17	0.53748384988657	0.84
CG7668	Ets65A	2.34	0.087	-0.17	0.53748384988657	0.84
CG7668	CG11723	1.89	0.087	-0.17	0.53748384988657	0.84
CG7668	tara	1.87	0.087	-0.17	0.53748384988657	0.84
CG7668	CG6683	1.61	0.087	-0.17	0.53748384988657	0.84
CG7668	run	1.6	0.087	-0.17	0.53748384988657	0.84
CG7668	Xrp1	1.58	0.087	-0.17	0.53748384988657	0.84
CG7668	pros	1.47	0.087	-0.17	0.53748384988657	0.84
CG7668	TFAM	1.35	0.087	-0.17	0.53748384988657	0.84
CG7668	Sry-delta	1.34	0.087	-0.17	0.53748384988657	0.84
CG7668	CtBP	1.33	0.087	-0.17	0.53748384988657	0.84
CG7668	Mes4	1.3	0.087	-0.17	0.53748384988657	0.84
CG7668	ash2	1.23	0.087	-0.17	0.53748384988657	0.84
CG7668	mirr	1.2	0.087	-0.17	0.53748384988657	0.84
CG7668	Eip74EF	1.19	0.087	-0.17	0.53748384988657	0.84
CG7668	elB	1.19	0.087	-0.17	0.53748384988657	0.84
CG7668	Hmx	1.12	0.087	-0.17	0.53748384988657	0.84
CG7668	vfl	1.11	0.087	-0.17	0.53748384988657	0.84
CG7668	CG32700	1.1	0.087	-0.17	0.53748384988657	0.84
CG7668	NELF-B	1.07	0.087	-0.17	0.53748384988657	0.84
CG7668	CrebA	1.02	0.087	-0.17	0.53748384988657	0.84
CG7668	pzg	0.97	0.087	-0.17	0.53748384988657	0.84
CG7668	Sap30	0.96	0.087	-0.17	0.53748384988657	0.84
CG7668	lov	0.9	0.087	-0.17	0.53748384988657	0.84
CG7668	mld	0.86	0.087	-0.17	0.53748384988657	0.84
CG7668	CG9705	0.83	0.087	-0.17	0.53748384988657	0.84
CG7668	CG32532	0.79	0.087	-0.17	0.53748384988657	0.84
kug	rn	5.25	0.341	-0.21	0.333333333333333	0.55
kug	Lmpt	4.15	0.341	-0.21	0.333333333333333	0.55
kug	hbn	3.04	0.341	-0.21	0.333333333333333	0.55
kug	mirr	3.02	0.341	-0.21	0.333333333333333	0.55
kug	CG18265	3	0.341	-0.21	0.333333333333333	0.55
kug	CG3065	2.71	0.341	-0.21	0.333333333333333	0.55
kug	TH1	2.66	0.341	-0.21	0.333333333333333	0.55
kug	Ets65A	2.54	0.341	-0.21	0.333333333333333	0.55
kug	Dh44-R2	1.94	0.341	-0.21	0.333333333333333	0.55
kug	HP1b	1.87	0.341	-0.21	0.333333333333333	0.55
kug	tsh	1.86	0.341	-0.21	0.333333333333333	0.55
kug	e(y)2	1.67	0.341	-0.21	0.333333333333333	0.55
kug	CG44247	1.6	0.341	-0.21	0.333333333333333	0.55
kug	Rack1	1.6	0.341	-0.21	0.333333333333333	0.55
kug	ecd	1.59	0.341	-0.21	0.333333333333333	0.55
kug	Sox102F	1.57	0.341	-0.21	0.333333333333333	0.55
kug	Rbsn-5	1.57	0.341	-0.21	0.333333333333333	0.55
kug	Dad	1.54	0.341	-0.21	0.333333333333333	0.55
kug	Hr39	1.48	0.341	-0.21	0.333333333333333	0.55
kug	Eip74EF	1.46	0.341	-0.21	0.333333333333333	0.55
kug	CrebA	1.42	0.341	-0.21	0.333333333333333	0.55
kug	E2f2	1.39	0.341	-0.21	0.333333333333333	0.55
kug	run	1.3	0.341	-0.21	0.333333333333333	0.55
kug	Awh	1.29	0.341	-0.21	0.333333333333333	0.55
kug	CR43670	1.28	0.341	-0.21	0.333333333333333	0.55
kug	Xrp1	1.19	0.341	-0.21	0.333333333333333	0.55
kug	CG4328	1.18	0.341	-0.21	0.333333333333333	0.55
kug	apt	1.15	0.341	-0.21	0.333333333333333	0.55
kug	MED17	1.14	0.341	-0.21	0.333333333333333	0.55
kug	Elp3	1.11	0.341	-0.21	0.333333333333333	0.55
sNPF-R	Rack1	6.26	0.328	-0.24	0.302613766334401	0.99
sNPF-R	CG17568	6.17	0.328	-0.24	0.302613766334401	0.99
sNPF-R	GATAd	2.79	0.328	-0.24	0.302613766334401	0.99
sNPF-R	sr	2.49	0.328	-0.24	0.302613766334401	0.99
sNPF-R	fd59A	2.46	0.328	-0.24	0.302613766334401	0.99
sNPF-R	grp	2.41	0.328	-0.24	0.302613766334401	0.99
sNPF-R	Stat92E	2.26	0.328	-0.24	0.302613766334401	0.99
sNPF-R	Brf	2.2	0.328	-0.24	0.302613766334401	0.99
sNPF-R	e(y)2	2.13	0.328	-0.24	0.302613766334401	0.99
sNPF-R	Lim3	2.11	0.328	-0.24	0.302613766334401	0.99
sNPF-R	Bx	2.05	0.328	-0.24	0.302613766334401	0.99
sNPF-R	RpII33	2.04	0.328	-0.24	0.302613766334401	0.99
sNPF-R	Mes4	1.92	0.328	-0.24	0.302613766334401	0.99
sNPF-R	ash2	1.84	0.328	-0.24	0.302613766334401	0.99
sNPF-R	CG32105	1.79	0.328	-0.24	0.302613766334401	0.99
sNPF-R	Xbp1	1.66	0.328	-0.24	0.302613766334401	0.99
sNPF-R	CG10209	1.6	0.328	-0.24	0.302613766334401	0.99
sNPF-R	CrebA	1.55	0.328	-0.24	0.302613766334401	0.99
sNPF-R	CG45071	1.51	0.328	-0.24	0.302613766334401	0.99
sNPF-R	phol	1.49	0.328	-0.24	0.302613766334401	0.99
sNPF-R	mld	1.48	0.328	-0.24	0.302613766334401	0.99
sNPF-R	pzg	1.46	0.328	-0.24	0.302613766334401	0.99
sNPF-R	CG7368	1.44	0.328	-0.24	0.302613766334401	0.99
sNPF-R	dve	1.42	0.328	-0.24	0.302613766334401	0.99
sNPF-R	ey	1.41	0.328	-0.24	0.302613766334401	0.99
sNPF-R	Hakai	1.4	0.328	-0.24	0.302613766334401	0.99
sNPF-R	ap	1.27	0.328	-0.24	0.302613766334401	0.99
sNPF-R	CkIIalpha-i1	1.25	0.328	-0.24	0.302613766334401	0.99
sNPF-R	tsh	1.24	0.328	-0.24	0.302613766334401	0.99
sNPF-R	l(3)mbt	1.23	0.328	-0.24	0.302613766334401	0.99
CG42674	RpII33	7.15	0.847	-0.54	0.174077655955698	0.22
CG42674	Su(z)12	5.88	0.847	-0.54	0.174077655955698	0.22
CG42674	fkh	5.2	0.847	-0.54	0.174077655955698	0.22
CG42674	Dh44-R2	3.79	0.847	-0.54	0.174077655955698	0.22
CG42674	E2f2	3.63	0.847	-0.54	0.174077655955698	0.22
CG42674	spt4	3.27	0.847	-0.54	0.174077655955698	0.22
CG42674	MED28	2.83	0.847	-0.54	0.174077655955698	0.22
CG42674	CG15073	2.66	0.847	-0.54	0.174077655955698	0.22
CG42674	HP1b	2.66	0.847	-0.54	0.174077655955698	0.22
CG42674	MED18	2.27	0.847	-0.54	0.174077655955698	0.22
CG42674	apt	2.22	0.847	-0.54	0.174077655955698	0.22
CG42674	CG3838	2.21	0.847	-0.54	0.174077655955698	0.22
CG42674	CG4820	2.1	0.847	-0.54	0.174077655955698	0.22
CG42674	rn	1.95	0.847	-0.54	0.174077655955698	0.22
CG42674	cwo	1.8	0.847	-0.54	0.174077655955698	0.22
CG42674	ey	1.69	0.847	-0.54	0.174077655955698	0.22
CG42674	TFAM	1.58	0.847	-0.54	0.174077655955698	0.22
CG42674	Rbf	1.58	0.847	-0.54	0.174077655955698	0.22
CG42674	CG17361	1.51	0.847	-0.54	0.174077655955698	0.22
CG42674	Lim3	1.39	0.847	-0.54	0.174077655955698	0.22
CG42674	Stat92E	1.37	0.847	-0.54	0.174077655955698	0.22
CG42674	tef	1.3	0.847	-0.54	0.174077655955698	0.22
CG42674	CG32105	1.28	0.847	-0.54	0.174077655955698	0.22
CG42674	CG9215	1.23	0.847	-0.54	0.174077655955698	0.22
CG42674	ab	1.22	0.847	-0.54	0.174077655955698	0.22
CG42674	Rbsn-5	1.16	0.847	-0.54	0.174077655955698	0.22
CG42674	Cdc5	1.11	0.847	-0.54	0.174077655955698	0.22
CG42674	CG6254	1.1	0.847	-0.54	0.174077655955698	0.22
CG42674	MED4	1.09	0.847	-0.54	0.174077655955698	0.22
CG42674	Hmx	1.08	0.847	-0.54	0.174077655955698	0.22
CG17233	dm	4.74	0.048	0.45	0.447213595499958	0.45
CG17233	Vsx1	3.25	0.048	0.45	0.447213595499958	0.45
CG17233	toy	3.06	0.048	0.45	0.447213595499958	0.45
CG17233	CG32982	2.63	0.048	0.45	0.447213595499958	0.45
CG17233	CG3847	2.52	0.048	0.45	0.447213595499958	0.45
CG17233	CG10654	2.05	0.048	0.45	0.447213595499958	0.45
CG17233	hth	1.96	0.048	0.45	0.447213595499958	0.45
CG17233	vfl	1.95	0.048	0.45	0.447213595499958	0.45
CG17233	TfAP-2	1.81	0.048	0.45	0.447213595499958	0.45
CG17233	TfIIFbeta	1.8	0.048	0.45	0.447213595499958	0.45
CG17233	Cdc5	1.76	0.048	0.45	0.447213595499958	0.45
CG17233	CG44247	1.76	0.048	0.45	0.447213595499958	0.45
CG17233	Eip93F	1.75	0.048	0.45	0.447213595499958	0.45
CG17233	Atf3	1.74	0.048	0.45	0.447213595499958	0.45
CG17233	Brf	1.69	0.048	0.45	0.447213595499958	0.45
CG17233	mirr	1.66	0.048	0.45	0.447213595499958	0.45
CG17233	e(y)2	1.64	0.048	0.45	0.447213595499958	0.45
CG17233	Rbsn-5	1.53	0.048	0.45	0.447213595499958	0.45
CG17233	CG4565	1.49	0.048	0.45	0.447213595499958	0.45
CG17233	CG17361	1.49	0.048	0.45	0.447213595499958	0.45
CG17233	Ets65A	1.48	0.048	0.45	0.447213595499958	0.45
CG17233	grp	1.47	0.048	0.45	0.447213595499958	0.45
CG17233	Stat92E	1.3	0.048	0.45	0.447213595499958	0.45
CG17233	CG32700	1.3	0.048	0.45	0.447213595499958	0.45
CG17233	ADD1	1.26	0.048	0.45	0.447213595499958	0.45
CG17233	MED28	1.26	0.048	0.45	0.447213595499958	0.45
CG17233	ey	1.19	0.048	0.45	0.447213595499958	0.45
CG17233	Rack1	1.17	0.048	0.45	0.447213595499958	0.45
CG17233	kin17	1.14	0.048	0.45	0.447213595499958	0.45
CG17233	CG11414	1.13	0.048	0.45	0.447213595499958	0.45
rdgC	MED4	5.6	0.338	-0.08	0.124034734589208	0.2
rdgC	E2f1	3.77	0.338	-0.08	0.124034734589208	0.2
rdgC	mor	3.67	0.338	-0.08	0.124034734589208	0.2
rdgC	tup	3.63	0.338	-0.08	0.124034734589208	0.2
rdgC	CG6907	3.62	0.338	-0.08	0.124034734589208	0.2
rdgC	CG1792	3.07	0.338	-0.08	0.124034734589208	0.2
rdgC	CG11294	2.78	0.338	-0.08	0.124034734589208	0.2
rdgC	MED28	2.59	0.338	-0.08	0.124034734589208	0.2
rdgC	dimm	2.52	0.338	-0.08	0.124034734589208	0.2
rdgC	CG4328	2.45	0.338	-0.08	0.124034734589208	0.2
rdgC	Hr39	2.22	0.338	-0.08	0.124034734589208	0.2
rdgC	CG6163	2.14	0.338	-0.08	0.124034734589208	0.2
rdgC	CG4676	2.09	0.338	-0.08	0.124034734589208	0.2
rdgC	pdm3	2.02	0.338	-0.08	0.124034734589208	0.2
rdgC	ecd	1.99	0.338	-0.08	0.124034734589208	0.2
rdgC	l(3)mbt	1.84	0.338	-0.08	0.124034734589208	0.2
rdgC	CrebA	1.81	0.338	-0.08	0.124034734589208	0.2
rdgC	zfh1	1.78	0.338	-0.08	0.124034734589208	0.2
rdgC	dbr	1.74	0.338	-0.08	0.124034734589208	0.2
rdgC	Su(z)12	1.65	0.338	-0.08	0.124034734589208	0.2
rdgC	ham	1.58	0.338	-0.08	0.124034734589208	0.2
rdgC	vfl	1.51	0.338	-0.08	0.124034734589208	0.2
rdgC	NELF-B	1.51	0.338	-0.08	0.124034734589208	0.2
rdgC	Chrac-14	1.4	0.338	-0.08	0.124034734589208	0.2
rdgC	CG18265	1.37	0.338	-0.08	0.124034734589208	0.2
rdgC	CG14441	1.31	0.338	-0.08	0.124034734589208	0.2
rdgC	mod	1.31	0.338	-0.08	0.124034734589208	0.2
rdgC	tio	1.3	0.338	-0.08	0.124034734589208	0.2
rdgC	D	1.3	0.338	-0.08	0.124034734589208	0.2
rdgC	CG9948	1.21	0.338	-0.08	0.124034734589208	0.2
gogo	vvl	4.62	0.103	0.46	-0.0666666666666667	0.94
gogo	GATAd	4.37	0.103	0.46	-0.0666666666666667	0.94
gogo	E2f1	4.26	0.103	0.46	-0.0666666666666667	0.94
gogo	fru	3.79	0.103	0.46	-0.0666666666666667	0.94
gogo	foxo	3.68	0.103	0.46	-0.0666666666666667	0.94
gogo	ash2	3.15	0.103	0.46	-0.0666666666666667	0.94
gogo	Rbsn-5	2.81	0.103	0.46	-0.0666666666666667	0.94
gogo	RpII33	2.37	0.103	0.46	-0.0666666666666667	0.94
gogo	ham	2.14	0.103	0.46	-0.0666666666666667	0.94
gogo	dac	1.98	0.103	0.46	-0.0666666666666667	0.94
gogo	CR43670	1.97	0.103	0.46	-0.0666666666666667	0.94
gogo	bon	1.96	0.103	0.46	-0.0666666666666667	0.94
gogo	mrn	1.86	0.103	0.46	-0.0666666666666667	0.94
gogo	CG8924	1.86	0.103	0.46	-0.0666666666666667	0.94
gogo	tef	1.79	0.103	0.46	-0.0666666666666667	0.94
gogo	NFAT	1.75	0.103	0.46	-0.0666666666666667	0.94
gogo	hpo	1.74	0.103	0.46	-0.0666666666666667	0.94
gogo	CG14441	1.67	0.103	0.46	-0.0666666666666667	0.94
gogo	Rpd3	1.51	0.103	0.46	-0.0666666666666667	0.94
gogo	hbn	1.5	0.103	0.46	-0.0666666666666667	0.94
gogo	CG6813	1.48	0.103	0.46	-0.0666666666666667	0.94
gogo	kin17	1.48	0.103	0.46	-0.0666666666666667	0.94
gogo	Sox14	1.47	0.103	0.46	-0.0666666666666667	0.94
gogo	CG8216	1.43	0.103	0.46	-0.0666666666666667	0.94
gogo	CG30403	1.28	0.103	0.46	-0.0666666666666667	0.94
gogo	toy	1.25	0.103	0.46	-0.0666666666666667	0.94
gogo	CG34340	1.24	0.103	0.46	-0.0666666666666667	0.94
gogo	fkh	1.21	0.103	0.46	-0.0666666666666667	0.94
gogo	dmrt99B	1.17	0.103	0.46	-0.0666666666666667	0.94
gogo	Hakai	1.13	0.103	0.46	-0.0666666666666667	0.94
CG6597	zf30C	8.06	0.107	-0.02	1	0.8
CG6597	Elp3	4.83	0.107	-0.02	1	0.8
CG6597	Su(var)2-HP2	4.59	0.107	-0.02	1	0.8
CG6597	Chrac-14	4.2	0.107	-0.02	1	0.8
CG6597	Side	3.99	0.107	-0.02	1	0.8
CG6597	hth	3.67	0.107	-0.02	1	0.8
CG6597	tara	3.04	0.107	-0.02	1	0.8
CG6597	Sox21b	2.88	0.107	-0.02	1	0.8
CG6597	hpo	2.46	0.107	-0.02	1	0.8
CG6597	row	2.44	0.107	-0.02	1	0.8
CG6597	bi	2.42	0.107	-0.02	1	0.8
CG6597	CG17829	2.3	0.107	-0.02	1	0.8
CG6597	Hsf	2.3	0.107	-0.02	1	0.8
CG6597	ab	2.23	0.107	-0.02	1	0.8
CG6597	CG9215	2.12	0.107	-0.02	1	0.8
CG6597	CrebA	2.11	0.107	-0.02	1	0.8
CG6597	MED18	2.06	0.107	-0.02	1	0.8
CG6597	RpII33	2.01	0.107	-0.02	1	0.8
CG6597	CG17568	1.93	0.107	-0.02	1	0.8
CG6597	CG8765	1.9	0.107	-0.02	1	0.8
CG6597	bon	1.81	0.107	-0.02	1	0.8
CG6597	tj	1.81	0.107	-0.02	1	0.8
CG6597	CG12391	1.74	0.107	-0.02	1	0.8
CG6597	lov	1.72	0.107	-0.02	1	0.8
CG6597	CG3065	1.7	0.107	-0.02	1	0.8
CG6597	mor	1.68	0.107	-0.02	1	0.8
CG6597	CG3726	1.65	0.107	-0.02	1	0.8
CG6597	pdm3	1.55	0.107	-0.02	1	0.8
CG6597	Sox102F	1.53	0.107	-0.02	1	0.8
CG6597	Eip74EF	1.5	0.107	-0.02	1	0.8
CG32225	CG13123	5.35	0.293	-0.22	0.382970843102535	0.51
CG32225	dalao	5.27	0.293	-0.22	0.382970843102535	0.51
CG32225	HP1b	4.39	0.293	-0.22	0.382970843102535	0.51
CG32225	CG12391	3.74	0.293	-0.22	0.382970843102535	0.51
CG32225	CG12299	3.68	0.293	-0.22	0.382970843102535	0.51
CG32225	hth	2.59	0.293	-0.22	0.382970843102535	0.51
CG32225	CG11317	2.29	0.293	-0.22	0.382970843102535	0.51
CG32225	NELF-B	2.25	0.293	-0.22	0.382970843102535	0.51
CG32225	hng1	2.25	0.293	-0.22	0.382970843102535	0.51
CG32225	danr	2.12	0.293	-0.22	0.382970843102535	0.51
CG32225	CG3847	2.02	0.293	-0.22	0.382970843102535	0.51
CG32225	CG8924	1.78	0.293	-0.22	0.382970843102535	0.51
CG32225	Hakai	1.76	0.293	-0.22	0.382970843102535	0.51
CG32225	D	1.73	0.293	-0.22	0.382970843102535	0.51
CG32225	CG44247	1.6	0.293	-0.22	0.382970843102535	0.51
CG32225	CG17361	1.53	0.293	-0.22	0.382970843102535	0.51
CG32225	bab1	1.47	0.293	-0.22	0.382970843102535	0.51
CG32225	elB	1.38	0.293	-0.22	0.382970843102535	0.51
CG32225	Stat92E	1.28	0.293	-0.22	0.382970843102535	0.51
CG32225	Lim3	1.23	0.293	-0.22	0.382970843102535	0.51
CG32225	CrebA	1.21	0.293	-0.22	0.382970843102535	0.51
CG32225	Sox102F	1.18	0.293	-0.22	0.382970843102535	0.51
CG32225	TFAM	1.18	0.293	-0.22	0.382970843102535	0.51
CG32225	CG4565	1.16	0.293	-0.22	0.382970843102535	0.51
CG32225	Sry-delta	1.15	0.293	-0.22	0.382970843102535	0.51
CG32225	Rack1	1.12	0.293	-0.22	0.382970843102535	0.51
CG32225	Cdc5	1.08	0.293	-0.22	0.382970843102535	0.51
CG32225	CG4676	1.05	0.293	-0.22	0.382970843102535	0.51
CG32225	CG32700	1.04	0.293	-0.22	0.382970843102535	0.51
CG32225	tup	0.96	0.293	-0.22	0.382970843102535	0.51
CG5498	Elp3	3.4	0.039	0.02	0.53748384988657	0.59
CG5498	Bap55	2.87	0.039	0.02	0.53748384988657	0.59
CG5498	Side	2.49	0.039	0.02	0.53748384988657	0.59
CG5498	Sox21b	2.19	0.039	0.02	0.53748384988657	0.59
CG5498	mod	2.17	0.039	0.02	0.53748384988657	0.59
CG5498	MED4	1.97	0.039	0.02	0.53748384988657	0.59
CG5498	CG9215	1.86	0.039	0.02	0.53748384988657	0.59
CG5498	CG18265	1.86	0.039	0.02	0.53748384988657	0.59
CG5498	CG6907	1.76	0.039	0.02	0.53748384988657	0.59
CG5498	Trf	1.64	0.039	0.02	0.53748384988657	0.59
CG5498	Camta	1.56	0.039	0.02	0.53748384988657	0.59
CG5498	dm	1.55	0.039	0.02	0.53748384988657	0.59
CG5498	CG11085	1.54	0.039	0.02	0.53748384988657	0.59
CG5498	Sox102F	1.5	0.039	0.02	0.53748384988657	0.59
CG5498	dac	1.48	0.039	0.02	0.53748384988657	0.59
CG5498	luna	1.36	0.039	0.02	0.53748384988657	0.59
CG5498	Ets65A	1.3	0.039	0.02	0.53748384988657	0.59
CG5498	CG10654	1.28	0.039	0.02	0.53748384988657	0.59
CG5498	ap	1.27	0.039	0.02	0.53748384988657	0.59
CG5498	Opbp	1.25	0.039	0.02	0.53748384988657	0.59
CG5498	foxo	1.25	0.039	0.02	0.53748384988657	0.59
CG5498	Dll	1.24	0.039	0.02	0.53748384988657	0.59
CG5498	phol	1.24	0.039	0.02	0.53748384988657	0.59
CG5498	E2f1	1.22	0.039	0.02	0.53748384988657	0.59
CG5498	CG12659	1.18	0.039	0.02	0.53748384988657	0.59
CG5498	tup	1.14	0.039	0.02	0.53748384988657	0.59
CG5498	Su(z)12	1.14	0.039	0.02	0.53748384988657	0.59
CG5498	dan	1.1	0.039	0.02	0.53748384988657	0.59
CG5498	ecd	1.08	0.039	0.02	0.53748384988657	0.59
CG5498	CG8578	1	0.039	0.02	0.53748384988657	0.59
CG33969	Kdm2	6.35	0.093	0.11	0.683130051063973	0.89
CG33969	CG13894	6.14	0.093	0.11	0.683130051063973	0.89
CG33969	MED17	2.91	0.093	0.11	0.683130051063973	0.89
CG33969	CG17806	2.85	0.093	0.11	0.683130051063973	0.89
CG33969	CG12299	2.52	0.093	0.11	0.683130051063973	0.89
CG33969	E2f1	2.43	0.093	0.11	0.683130051063973	0.89
CG33969	CG3163	2.43	0.093	0.11	0.683130051063973	0.89
CG33969	spt4	2.26	0.093	0.11	0.683130051063973	0.89
CG33969	Opbp	2.13	0.093	0.11	0.683130051063973	0.89
CG33969	CG18265	1.9	0.093	0.11	0.683130051063973	0.89
CG33969	MBD-R2	1.73	0.093	0.11	0.683130051063973	0.89
CG33969	tio	1.66	0.093	0.11	0.683130051063973	0.89
CG33969	CG11085	1.61	0.093	0.11	0.683130051063973	0.89
CG33969	Chrac-14	1.59	0.093	0.11	0.683130051063973	0.89
CG33969	fd59A	1.57	0.093	0.11	0.683130051063973	0.89
CG33969	dimm	1.57	0.093	0.11	0.683130051063973	0.89
CG33969	Eip74EF	1.57	0.093	0.11	0.683130051063973	0.89
CG33969	bon	1.52	0.093	0.11	0.683130051063973	0.89
CG33969	Mes4	1.52	0.093	0.11	0.683130051063973	0.89
CG33969	Lmpt	1.46	0.093	0.11	0.683130051063973	0.89
CG33969	dac	1.44	0.093	0.11	0.683130051063973	0.89
CG33969	Atf-2	1.44	0.093	0.11	0.683130051063973	0.89
CG33969	Bap55	1.43	0.093	0.11	0.683130051063973	0.89
CG33969	rgr	1.4	0.093	0.11	0.683130051063973	0.89
CG33969	Side	1.37	0.093	0.11	0.683130051063973	0.89
CG33969	dalao	1.36	0.093	0.11	0.683130051063973	0.89
CG33969	CG6254	1.34	0.093	0.11	0.683130051063973	0.89
CG33969	TfIIFbeta	1.33	0.093	0.11	0.683130051063973	0.89
CG33969	CG12659	1.33	0.093	0.11	0.683130051063973	0.89
CG33969	row	1.3	0.093	0.11	0.683130051063973	0.89
CG13248	Dh44-R2	5.49	0.223	0.29	0.53748384988657	0.47
CG13248	jing	2.76	0.223	0.29	0.53748384988657	0.47
CG13248	Bap55	2.38	0.223	0.29	0.53748384988657	0.47
CG13248	Taf5	2.07	0.223	0.29	0.53748384988657	0.47
CG13248	Su(z)12	2.06	0.223	0.29	0.53748384988657	0.47
CG13248	l(3)mbt	1.99	0.223	0.29	0.53748384988657	0.47
CG13248	Rack1	1.96	0.223	0.29	0.53748384988657	0.47
CG13248	CG3065	1.86	0.223	0.29	0.53748384988657	0.47
CG13248	CG12659	1.74	0.223	0.29	0.53748384988657	0.47
CG13248	Sry-delta	1.7	0.223	0.29	0.53748384988657	0.47
CG13248	Ets65A	1.63	0.223	0.29	0.53748384988657	0.47
CG13248	Eip74EF	1.58	0.223	0.29	0.53748384988657	0.47
CG13248	CG1792	1.56	0.223	0.29	0.53748384988657	0.47
CG13248	CG32982	1.41	0.223	0.29	0.53748384988657	0.47
CG13248	mirr	1.38	0.223	0.29	0.53748384988657	0.47
CG13248	bon	1.35	0.223	0.29	0.53748384988657	0.47
CG13248	TFAM	1.33	0.223	0.29	0.53748384988657	0.47
CG13248	CG32700	1.32	0.223	0.29	0.53748384988657	0.47
CG13248	CG17361	1.29	0.223	0.29	0.53748384988657	0.47
CG13248	dm	1.27	0.223	0.29	0.53748384988657	0.47
CG13248	NFAT	1.26	0.223	0.29	0.53748384988657	0.47
CG13248	sim	1.26	0.223	0.29	0.53748384988657	0.47
CG13248	bsh	1.25	0.223	0.29	0.53748384988657	0.47
CG13248	Cdc5	1.23	0.223	0.29	0.53748384988657	0.47
CG13248	CG6907	1.22	0.223	0.29	0.53748384988657	0.47
CG13248	CG3163	1.2	0.223	0.29	0.53748384988657	0.47
CG13248	mamo	1.2	0.223	0.29	0.53748384988657	0.47
CG13248	CG8950	1.15	0.223	0.29	0.53748384988657	0.47
CG13248	CG4676	1.15	0.223	0.29	0.53748384988657	0.47
CG13248	Ssl1	1.14	0.223	0.29	0.53748384988657	0.47
Las	CG9948	10.93	0.092	0.27	1	0.64
Las	Vsx1	5.22	0.092	0.27	1	0.64
Las	vvl	2.67	0.092	0.27	1	0.64
Las	CG3847	2.37	0.092	0.27	1	0.64
Las	Sox14	2.26	0.092	0.27	1	0.64
Las	CG11317	2.21	0.092	0.27	1	0.64
Las	MBD-R2	2.19	0.092	0.27	1	0.64
Las	ct	2.12	0.092	0.27	1	0.64
Las	kn	2.03	0.092	0.27	1	0.64
Las	E2f2	1.95	0.092	0.27	1	0.64
Las	danr	1.94	0.092	0.27	1	0.64
Las	zf30C	1.9	0.092	0.27	1	0.64
Las	apt	1.85	0.092	0.27	1	0.64
Las	Rack1	1.83	0.092	0.27	1	0.64
Las	Cdc5	1.73	0.092	0.27	1	0.64
Las	CG3065	1.73	0.092	0.27	1	0.64
Las	CG3838	1.69	0.092	0.27	1	0.64
Las	Crc	1.67	0.092	0.27	1	0.64
Las	CG44247	1.67	0.092	0.27	1	0.64
Las	Xbp1	1.66	0.092	0.27	1	0.64
Las	Sce	1.66	0.092	0.27	1	0.64
Las	CG32532	1.65	0.092	0.27	1	0.64
Las	foxo	1.47	0.092	0.27	1	0.64
Las	cbt	1.46	0.092	0.27	1	0.64
Las	Rbsn-5	1.37	0.092	0.27	1	0.64
Las	CG11085	1.36	0.092	0.27	1	0.64
Las	CG34340	1.18	0.092	0.27	1	0.64
Las	Brf	1.15	0.092	0.27	1	0.64
Las	NFAT	1.1	0.092	0.27	1	0.64
Las	Rbf	1.03	0.092	0.27	1	0.64
CG32428	MED4	4.39	0.16	-0.16	0.124034734589208	0.07
CG32428	Sap30	4.12	0.16	-0.16	0.124034734589208	0.07
CG32428	CG45071	3.74	0.16	-0.16	0.124034734589208	0.07
CG32428	NELF-B	3.27	0.16	-0.16	0.124034734589208	0.07
CG32428	Dad	2.99	0.16	-0.16	0.124034734589208	0.07
CG32428	tef	2.66	0.16	-0.16	0.124034734589208	0.07
CG32428	CG4565	2.58	0.16	-0.16	0.124034734589208	0.07
CG32428	tj	2.1	0.16	-0.16	0.124034734589208	0.07
CG32428	MED28	2.06	0.16	-0.16	0.124034734589208	0.07
CG32428	CG4328	2.06	0.16	-0.16	0.124034734589208	0.07
CG32428	CG6813	1.94	0.16	-0.16	0.124034734589208	0.07
CG32428	Xrp1	1.86	0.16	-0.16	0.124034734589208	0.07
CG32428	ct	1.85	0.16	-0.16	0.124034734589208	0.07
CG32428	Eip93F	1.85	0.16	-0.16	0.124034734589208	0.07
CG32428	mirr	1.82	0.16	-0.16	0.124034734589208	0.07
CG32428	CG7368	1.8	0.16	-0.16	0.124034734589208	0.07
CG32428	ph-p	1.78	0.16	-0.16	0.124034734589208	0.07
CG32428	hbn	1.7	0.16	-0.16	0.124034734589208	0.07
CG32428	CG9932	1.69	0.16	-0.16	0.124034734589208	0.07
CG32428	vfl	1.67	0.16	-0.16	0.124034734589208	0.07
CG32428	cbt	1.64	0.16	-0.16	0.124034734589208	0.07
CG32428	mor	1.53	0.16	-0.16	0.124034734589208	0.07
CG32428	CG43689	1.46	0.16	-0.16	0.124034734589208	0.07
CG32428	tup	1.44	0.16	-0.16	0.124034734589208	0.07
CG32428	CG11317	1.37	0.16	-0.16	0.124034734589208	0.07
CG32428	CG8924	1.36	0.16	-0.16	0.124034734589208	0.07
CG32428	CG32532	1.35	0.16	-0.16	0.124034734589208	0.07
CG32428	CG34340	1.33	0.16	-0.16	0.124034734589208	0.07
CG32428	e(y)2	1.31	0.16	-0.16	0.124034734589208	0.07
CG32428	luna	1.31	0.16	-0.16	0.124034734589208	0.07
isoQC	CG3065	7.71	0.047	-0.25	0.124034734589208	0.04
isoQC	row	4.18	0.047	-0.25	0.124034734589208	0.04
isoQC	ct	4.08	0.047	-0.25	0.124034734589208	0.04
isoQC	CG6654	3.1	0.047	-0.25	0.124034734589208	0.04
isoQC	CG12391	2.96	0.047	-0.25	0.124034734589208	0.04
isoQC	l(3)mbt	2.59	0.047	-0.25	0.124034734589208	0.04
isoQC	ash2	2.54	0.047	-0.25	0.124034734589208	0.04
isoQC	CG12299	2.45	0.047	-0.25	0.124034734589208	0.04
isoQC	aop	2.19	0.047	-0.25	0.124034734589208	0.04
isoQC	ab	2.13	0.047	-0.25	0.124034734589208	0.04
isoQC	CG11696	2.11	0.047	-0.25	0.124034734589208	0.04
isoQC	MED28	2.07	0.047	-0.25	0.124034734589208	0.04
isoQC	elB	1.96	0.047	-0.25	0.124034734589208	0.04
isoQC	ey	1.95	0.047	-0.25	0.124034734589208	0.04
isoQC	ham	1.94	0.047	-0.25	0.124034734589208	0.04
isoQC	phol	1.88	0.047	-0.25	0.124034734589208	0.04
isoQC	MED18	1.81	0.047	-0.25	0.124034734589208	0.04
isoQC	nvy	1.67	0.047	-0.25	0.124034734589208	0.04
isoQC	SoxN	1.67	0.047	-0.25	0.124034734589208	0.04
isoQC	CG32532	1.57	0.047	-0.25	0.124034734589208	0.04
isoQC	Xrp1	1.41	0.047	-0.25	0.124034734589208	0.04
isoQC	pdm3	1.27	0.047	-0.25	0.124034734589208	0.04
isoQC	dve	1.22	0.047	-0.25	0.124034734589208	0.04
isoQC	CG18265	1.21	0.047	-0.25	0.124034734589208	0.04
isoQC	CG34340	1.21	0.047	-0.25	0.124034734589208	0.04
isoQC	CG9650	1.18	0.047	-0.25	0.124034734589208	0.04
isoQC	CG3163	1.11	0.047	-0.25	0.124034734589208	0.04
isoQC	mld	1.09	0.047	-0.25	0.124034734589208	0.04
isoQC	CG6683	1.01	0.047	-0.25	0.124034734589208	0.04
isoQC	Hmx	0.92	0.047	-0.25	0.124034734589208	0.04
CG4858	CtBP	6.25	0.043	-0.1	0.174077655955698	0.25
CG4858	CG11723	5.95	0.043	-0.1	0.174077655955698	0.25
CG4858	E2f2	4.16	0.043	-0.1	0.174077655955698	0.25
CG4858	SoxN	3.35	0.043	-0.1	0.174077655955698	0.25
CG4858	Mef2	3.33	0.043	-0.1	0.174077655955698	0.25
CG4858	e(y)2	2.06	0.043	-0.1	0.174077655955698	0.25
CG4858	Octbeta2R	2.05	0.043	-0.1	0.174077655955698	0.25
CG4858	CG8578	1.97	0.043	-0.1	0.174077655955698	0.25
CG4858	CG17829	1.86	0.043	-0.1	0.174077655955698	0.25
CG4858	bab1	1.83	0.043	-0.1	0.174077655955698	0.25
CG4858	CG11294	1.71	0.043	-0.1	0.174077655955698	0.25
CG4858	Chrac-14	1.57	0.043	-0.1	0.174077655955698	0.25
CG4858	CG9948	1.53	0.043	-0.1	0.174077655955698	0.25
CG4858	dbr	1.49	0.043	-0.1	0.174077655955698	0.25
CG4858	pzg	1.48	0.043	-0.1	0.174077655955698	0.25
CG4858	CR43670	1.48	0.043	-0.1	0.174077655955698	0.25
CG4858	row	1.42	0.043	-0.1	0.174077655955698	0.25
CG4858	CG9705	1.42	0.043	-0.1	0.174077655955698	0.25
CG4858	CG44247	1.41	0.043	-0.1	0.174077655955698	0.25
CG4858	CG4676	1.36	0.043	-0.1	0.174077655955698	0.25
CG4858	CkIIalpha-i1	1.33	0.043	-0.1	0.174077655955698	0.25
CG4858	cbt	1.3	0.043	-0.1	0.174077655955698	0.25
CG4858	ecd	1.23	0.043	-0.1	0.174077655955698	0.25
CG4858	CG4565	1.15	0.043	-0.1	0.174077655955698	0.25
CG4858	dve	1.12	0.043	-0.1	0.174077655955698	0.25
CG4858	CG6654	1.11	0.043	-0.1	0.174077655955698	0.25
CG4858	E2f1	1.08	0.043	-0.1	0.174077655955698	0.25
CG4858	Dh44-R2	1.01	0.043	-0.1	0.174077655955698	0.25
CG4858	dimm	1	0.043	-0.1	0.174077655955698	0.25
CG4858	apt	0.97	0.043	-0.1	0.174077655955698	0.25
cmpy	nvy	4.42	0.586	-0.28	0.302613766334401	0.67
cmpy	RpII33	3.78	0.586	-0.28	0.302613766334401	0.67
cmpy	CG17568	3.5	0.586	-0.28	0.302613766334401	0.67
cmpy	zfh1	2.84	0.586	-0.28	0.302613766334401	0.67
cmpy	cbt	2.35	0.586	-0.28	0.302613766334401	0.67
cmpy	CG9705	2.3	0.586	-0.28	0.302613766334401	0.67
cmpy	pzg	2.14	0.586	-0.28	0.302613766334401	0.67
cmpy	scro	1.97	0.586	-0.28	0.302613766334401	0.67
cmpy	CG6163	1.8	0.586	-0.28	0.302613766334401	0.67
cmpy	Sox21b	1.8	0.586	-0.28	0.302613766334401	0.67
cmpy	br	1.8	0.586	-0.28	0.302613766334401	0.67
cmpy	CG8950	1.73	0.586	-0.28	0.302613766334401	0.67
cmpy	CG11696	1.6	0.586	-0.28	0.302613766334401	0.67
cmpy	MED4	1.57	0.586	-0.28	0.302613766334401	0.67
cmpy	CG2889	1.5	0.586	-0.28	0.302613766334401	0.67
cmpy	bab1	1.46	0.586	-0.28	0.302613766334401	0.67
cmpy	mld	1.45	0.586	-0.28	0.302613766334401	0.67
cmpy	hbn	1.36	0.586	-0.28	0.302613766334401	0.67
cmpy	CG3726	1.31	0.586	-0.28	0.302613766334401	0.67
cmpy	CG32982	1.24	0.586	-0.28	0.302613766334401	0.67
cmpy	MED28	1.23	0.586	-0.28	0.302613766334401	0.67
cmpy	ppl	1.21	0.586	-0.28	0.302613766334401	0.67
cmpy	trem	1.18	0.586	-0.28	0.302613766334401	0.67
cmpy	bon	1.14	0.586	-0.28	0.302613766334401	0.67
cmpy	run	1.11	0.586	-0.28	0.302613766334401	0.67
cmpy	CG32532	1.08	0.586	-0.28	0.302613766334401	0.67
cmpy	CG11317	1.06	0.586	-0.28	0.302613766334401	0.67
cmpy	dimm	1	0.586	-0.28	0.302613766334401	0.67
cmpy	Dad	0.99	0.586	-0.28	0.302613766334401	0.67
cmpy	Cdc5	0.98	0.586	-0.28	0.302613766334401	0.67
CG4042	grp	6.33	0.059	0.22	0.382970843102535	0.48
CG4042	spt4	4.99	0.059	0.22	0.382970843102535	0.48
CG4042	Atf3	3.28	0.059	0.22	0.382970843102535	0.48
CG4042	Sox14	3.2	0.059	0.22	0.382970843102535	0.48
CG4042	Lim3	3.13	0.059	0.22	0.382970843102535	0.48
CG4042	CG3815	3.13	0.059	0.22	0.382970843102535	0.48
CG4042	TfIIFbeta	2.73	0.059	0.22	0.382970843102535	0.48
CG4042	CG8216	2	0.059	0.22	0.382970843102535	0.48
CG4042	hth	2	0.059	0.22	0.382970843102535	0.48
CG4042	CG6813	1.97	0.059	0.22	0.382970843102535	0.48
CG4042	CG17829	1.91	0.059	0.22	0.382970843102535	0.48
CG4042	mirr	1.81	0.059	0.22	0.382970843102535	0.48
CG4042	trem	1.81	0.059	0.22	0.382970843102535	0.48
CG4042	CG11085	1.8	0.059	0.22	0.382970843102535	0.48
CG4042	elB	1.78	0.059	0.22	0.382970843102535	0.48
CG4042	Sce	1.74	0.059	0.22	0.382970843102535	0.48
CG4042	rgr	1.73	0.059	0.22	0.382970843102535	0.48
CG4042	Mes4	1.72	0.059	0.22	0.382970843102535	0.48
CG4042	Mef2	1.7	0.059	0.22	0.382970843102535	0.48
CG4042	Rack1	1.68	0.059	0.22	0.382970843102535	0.48
CG4042	Su(z)12	1.67	0.059	0.22	0.382970843102535	0.48
CG4042	D	1.63	0.059	0.22	0.382970843102535	0.48
CG4042	svp	1.5	0.059	0.22	0.382970843102535	0.48
CG4042	hng1	1.48	0.059	0.22	0.382970843102535	0.48
CG4042	ham	1.47	0.059	0.22	0.382970843102535	0.48
CG4042	CG12299	1.46	0.059	0.22	0.382970843102535	0.48
CG4042	CG6163	1.35	0.059	0.22	0.382970843102535	0.48
CG4042	Elp3	1.32	0.059	0.22	0.382970843102535	0.48
CG4042	CG4820	1.29	0.059	0.22	0.382970843102535	0.48
CG4042	CG3726	1.27	0.059	0.22	0.382970843102535	0.48
Pex14	spt4	4.38	0.078	0.25	0.2	0.41
Pex14	Side	4.12	0.078	0.25	0.2	0.41
Pex14	Sce	2.88	0.078	0.25	0.2	0.41
Pex14	cwo	2.81	0.078	0.25	0.2	0.41
Pex14	CG8578	2.59	0.078	0.25	0.2	0.41
Pex14	dmrt99B	2.31	0.078	0.25	0.2	0.41
Pex14	CG7368	2.21	0.078	0.25	0.2	0.41
Pex14	MED28	2.16	0.078	0.25	0.2	0.41
Pex14	l(3)mbt	1.91	0.078	0.25	0.2	0.41
Pex14	Elp3	1.89	0.078	0.25	0.2	0.41
Pex14	CG6813	1.79	0.078	0.25	0.2	0.41
Pex14	pdm3	1.71	0.078	0.25	0.2	0.41
Pex14	cbt	1.65	0.078	0.25	0.2	0.41
Pex14	CG12659	1.61	0.078	0.25	0.2	0.41
Pex14	Brf	1.57	0.078	0.25	0.2	0.41
Pex14	zfh1	1.45	0.078	0.25	0.2	0.41
Pex14	CG2889	1.44	0.078	0.25	0.2	0.41
Pex14	rgr	1.44	0.078	0.25	0.2	0.41
Pex14	TFAM	1.41	0.078	0.25	0.2	0.41
Pex14	pros	1.35	0.078	0.25	0.2	0.41
Pex14	fkh	1.32	0.078	0.25	0.2	0.41
Pex14	ct	1.29	0.078	0.25	0.2	0.41
Pex14	noc	1.27	0.078	0.25	0.2	0.41
Pex14	dve	1.27	0.078	0.25	0.2	0.41
Pex14	CG8950	1.25	0.078	0.25	0.2	0.41
Pex14	CkIIalpha-i1	1.23	0.078	0.25	0.2	0.41
Pex14	Kdm2	1.21	0.078	0.25	0.2	0.41
Pex14	ph-p	1.2	0.078	0.25	0.2	0.41
Pex14	dan	1.18	0.078	0.25	0.2	0.41
Pex14	ey	1.16	0.078	0.25	0.2	0.41
Pka-R1	CG3838	10.85	0.249	-0.26	0.382970843102535	0.23
Pka-R1	CG3726	5.37	0.249	-0.26	0.382970843102535	0.23
Pka-R1	erm	4.13	0.249	-0.26	0.382970843102535	0.23
Pka-R1	CG13123	3.87	0.249	-0.26	0.382970843102535	0.23
Pka-R1	luna	2.81	0.249	-0.26	0.382970843102535	0.23
Pka-R1	ssp	2.63	0.249	-0.26	0.382970843102535	0.23
Pka-R1	CG6654	2.45	0.249	-0.26	0.382970843102535	0.23
Pka-R1	Lmpt	2.39	0.249	-0.26	0.382970843102535	0.23
Pka-R1	CG17568	2.14	0.249	-0.26	0.382970843102535	0.23
Pka-R1	Taf5	1.75	0.249	-0.26	0.382970843102535	0.23
Pka-R1	Sry-delta	1.75	0.249	-0.26	0.382970843102535	0.23
Pka-R1	CG11294	1.74	0.249	-0.26	0.382970843102535	0.23
Pka-R1	CG4820	1.63	0.249	-0.26	0.382970843102535	0.23
Pka-R1	CG32532	1.62	0.249	-0.26	0.382970843102535	0.23
Pka-R1	CG11317	1.59	0.249	-0.26	0.382970843102535	0.23
Pka-R1	Xrp1	1.54	0.249	-0.26	0.382970843102535	0.23
Pka-R1	ct	1.46	0.249	-0.26	0.382970843102535	0.23
Pka-R1	CG8765	1.46	0.249	-0.26	0.382970843102535	0.23
Pka-R1	CtBP	1.45	0.249	-0.26	0.382970843102535	0.23
Pka-R1	CG12659	1.45	0.249	-0.26	0.382970843102535	0.23
Pka-R1	lov	1.38	0.249	-0.26	0.382970843102535	0.23
Pka-R1	pzg	1.36	0.249	-0.26	0.382970843102535	0.23
Pka-R1	dm	1.3	0.249	-0.26	0.382970843102535	0.23
Pka-R1	CG11414	1.25	0.249	-0.26	0.382970843102535	0.23
Pka-R1	dmrt99B	1.23	0.249	-0.26	0.382970843102535	0.23
Pka-R1	CG9932	1.23	0.249	-0.26	0.382970843102535	0.23
Pka-R1	grp	1.22	0.249	-0.26	0.382970843102535	0.23
Pka-R1	Hr39	1.22	0.249	-0.26	0.382970843102535	0.23
Pka-R1	dimm	1.17	0.249	-0.26	0.382970843102535	0.23
Pka-R1	Sox21b	1.1	0.249	-0.26	0.382970843102535	0.23
siz	pdm3	3.59	0.101	0.33	0.142857142857143	0.26
siz	TH1	3.11	0.101	0.33	0.142857142857143	0.26
siz	CG17829	2.69	0.101	0.33	0.142857142857143	0.26
siz	dbr	2.57	0.101	0.33	0.142857142857143	0.26
siz	ktub	2.39	0.101	0.33	0.142857142857143	0.26
siz	spt4	2.37	0.101	0.33	0.142857142857143	0.26
siz	tef	2.33	0.101	0.33	0.142857142857143	0.26
siz	fd68A	2.15	0.101	0.33	0.142857142857143	0.26
siz	Rack1	2.02	0.101	0.33	0.142857142857143	0.26
siz	MED17	1.92	0.101	0.33	0.142857142857143	0.26
siz	Bap55	1.83	0.101	0.33	0.142857142857143	0.26
siz	Hr39	1.73	0.101	0.33	0.142857142857143	0.26
siz	Camta	1.72	0.101	0.33	0.142857142857143	0.26
siz	mld	1.68	0.101	0.33	0.142857142857143	0.26
siz	RunxB	1.66	0.101	0.33	0.142857142857143	0.26
siz	CG3163	1.65	0.101	0.33	0.142857142857143	0.26
siz	toy	1.63	0.101	0.33	0.142857142857143	0.26
siz	CG12391	1.57	0.101	0.33	0.142857142857143	0.26
siz	CG12659	1.55	0.101	0.33	0.142857142857143	0.26
siz	Rpd3	1.55	0.101	0.33	0.142857142857143	0.26
siz	Vsx2	1.52	0.101	0.33	0.142857142857143	0.26
siz	mor	1.5	0.101	0.33	0.142857142857143	0.26
siz	CG11696	1.4	0.101	0.33	0.142857142857143	0.26
siz	bab2	1.37	0.101	0.33	0.142857142857143	0.26
siz	Hakai	1.26	0.101	0.33	0.142857142857143	0.26
siz	Elp3	1.25	0.101	0.33	0.142857142857143	0.26
siz	Atf3	1.24	0.101	0.33	0.142857142857143	0.26
siz	kin17	1.24	0.101	0.33	0.142857142857143	0.26
siz	l(3)mbt	1.21	0.101	0.33	0.142857142857143	0.26
siz	Kdm2	1.19	0.101	0.33	0.142857142857143	0.26
ko	CG43689	5.13	0.188	0.01	0.181568259800641	0.05
ko	CG3847	4.95	0.188	0.01	0.181568259800641	0.05
ko	kin17	4.68	0.188	0.01	0.181568259800641	0.05
ko	CG17806	3.98	0.188	0.01	0.181568259800641	0.05
ko	bon	3.19	0.188	0.01	0.181568259800641	0.05
ko	lov	2.91	0.188	0.01	0.181568259800641	0.05
ko	CG10209	2.86	0.188	0.01	0.181568259800641	0.05
ko	Trf	2.04	0.188	0.01	0.181568259800641	0.05
ko	Su(z)12	2.01	0.188	0.01	0.181568259800641	0.05
ko	ecd	1.87	0.188	0.01	0.181568259800641	0.05
ko	CG3726	1.75	0.188	0.01	0.181568259800641	0.05
ko	toy	1.75	0.188	0.01	0.181568259800641	0.05
ko	aop	1.68	0.188	0.01	0.181568259800641	0.05
ko	CrebA	1.63	0.188	0.01	0.181568259800641	0.05
ko	CG4328	1.54	0.188	0.01	0.181568259800641	0.05
ko	grp	1.52	0.188	0.01	0.181568259800641	0.05
ko	row	1.5	0.188	0.01	0.181568259800641	0.05
ko	foxo	1.47	0.188	0.01	0.181568259800641	0.05
ko	phol	1.47	0.188	0.01	0.181568259800641	0.05
ko	RpII33	1.4	0.188	0.01	0.181568259800641	0.05
ko	CkIIalpha-i1	1.35	0.188	0.01	0.181568259800641	0.05
ko	trem	1.33	0.188	0.01	0.181568259800641	0.05
ko	bab1	1.14	0.188	0.01	0.181568259800641	0.05
ko	CG45071	1.09	0.188	0.01	0.181568259800641	0.05
ko	tef	1.06	0.188	0.01	0.181568259800641	0.05
ko	fkh	1.03	0.188	0.01	0.181568259800641	0.05
ko	Dh44-R2	1.03	0.188	0.01	0.181568259800641	0.05
ko	bi	0.99	0.188	0.01	0.181568259800641	0.05
ko	Crc	0.98	0.188	0.01	0.181568259800641	0.05
ko	CG8950	0.96	0.188	0.01	0.181568259800641	0.05
Ac78C	Rpd3	4.5	0.345	0.31	0.258198889747161	0.37
Ac78C	Atf-2	3.77	0.345	0.31	0.258198889747161	0.37
Ac78C	pdm3	3.01	0.345	0.31	0.258198889747161	0.37
Ac78C	pros	2.37	0.345	0.31	0.258198889747161	0.37
Ac78C	MED18	2.29	0.345	0.31	0.258198889747161	0.37
Ac78C	Cdc5	2.06	0.345	0.31	0.258198889747161	0.37
Ac78C	CG30403	1.94	0.345	0.31	0.258198889747161	0.37
Ac78C	noc	1.83	0.345	0.31	0.258198889747161	0.37
Ac78C	scro	1.83	0.345	0.31	0.258198889747161	0.37
Ac78C	CG9705	1.79	0.345	0.31	0.258198889747161	0.37
Ac78C	zfh1	1.67	0.345	0.31	0.258198889747161	0.37
Ac78C	Sce	1.65	0.345	0.31	0.258198889747161	0.37
Ac78C	Sox21b	1.46	0.345	0.31	0.258198889747161	0.37
Ac78C	CG6689	1.46	0.345	0.31	0.258198889747161	0.37
Ac78C	CG6163	1.46	0.345	0.31	0.258198889747161	0.37
Ac78C	Kdm2	1.39	0.345	0.31	0.258198889747161	0.37
Ac78C	fru	1.26	0.345	0.31	0.258198889747161	0.37
Ac78C	tup	1.24	0.345	0.31	0.258198889747161	0.37
Ac78C	CG9215	1.19	0.345	0.31	0.258198889747161	0.37
Ac78C	D	1.08	0.345	0.31	0.258198889747161	0.37
Ac78C	Su(var)2-HP2	1.03	0.345	0.31	0.258198889747161	0.37
Ac78C	e(y)2	1.02	0.345	0.31	0.258198889747161	0.37
Ac78C	CG2889	0.98	0.345	0.31	0.258198889747161	0.37
Ac78C	toy	0.96	0.345	0.31	0.258198889747161	0.37
Ac78C	CkIIalpha-i1	0.96	0.345	0.31	0.258198889747161	0.37
Ac78C	CG45071	0.94	0.345	0.31	0.258198889747161	0.37
Ac78C	Rbsn-5	0.92	0.345	0.31	0.258198889747161	0.37
Ac78C	mld	0.91	0.345	0.31	0.258198889747161	0.37
Ac78C	ct	0.88	0.345	0.31	0.258198889747161	0.37
Ac78C	Crc	0.87	0.345	0.31	0.258198889747161	0.37
CR45951	Camta	5.92	0.144	0.33	0.152894157431288	0.84
CR45951	CG8216	5.77	0.144	0.33	0.152894157431288	0.84
CR45951	Taf5	4.73	0.144	0.33	0.152894157431288	0.84
CR45951	CG17361	3.93	0.144	0.33	0.152894157431288	0.84
CR45951	mamo	2.66	0.144	0.33	0.152894157431288	0.84
CR45951	CR43670	2.28	0.144	0.33	0.152894157431288	0.84
CR45951	elB	2.23	0.144	0.33	0.152894157431288	0.84
CR45951	dac	2.14	0.144	0.33	0.152894157431288	0.84
CR45951	zfh1	2.11	0.144	0.33	0.152894157431288	0.84
CR45951	ecd	2.05	0.144	0.33	0.152894157431288	0.84
CR45951	Su(z)12	1.99	0.144	0.33	0.152894157431288	0.84
CR45951	bab1	1.96	0.144	0.33	0.152894157431288	0.84
CR45951	CG13123	1.94	0.144	0.33	0.152894157431288	0.84
CR45951	scro	1.93	0.144	0.33	0.152894157431288	0.84
CR45951	CG32982	1.93	0.144	0.33	0.152894157431288	0.84
CR45951	vvl	1.86	0.144	0.33	0.152894157431288	0.84
CR45951	Ets65A	1.69	0.144	0.33	0.152894157431288	0.84
CR45951	jing	1.63	0.144	0.33	0.152894157431288	0.84
CR45951	Cdc5	1.62	0.144	0.33	0.152894157431288	0.84
CR45951	ab	1.62	0.144	0.33	0.152894157431288	0.84
CR45951	ash2	1.57	0.144	0.33	0.152894157431288	0.84
CR45951	CG11696	1.48	0.144	0.33	0.152894157431288	0.84
CR45951	dbr	1.37	0.144	0.33	0.152894157431288	0.84
CR45951	Bx	1.34	0.144	0.33	0.152894157431288	0.84
CR45951	CG4565	1.3	0.144	0.33	0.152894157431288	0.84
CR45951	lov	1.3	0.144	0.33	0.152894157431288	0.84
CR45951	kin17	1.23	0.144	0.33	0.152894157431288	0.84
CR45951	zf30C	1.12	0.144	0.33	0.152894157431288	0.84
CR45951	CG2889	1.01	0.144	0.33	0.152894157431288	0.84
CR45951	CG6907	0.99	0.144	0.33	0.152894157431288	0.84
CG33054	mrn	4.04	0.066	-0.04	0.382970843102535	0.78
CG33054	RunxB	3.97	0.066	-0.04	0.382970843102535	0.78
CG33054	CtBP	2.99	0.066	-0.04	0.382970843102535	0.78
CG33054	CG10654	2.95	0.066	-0.04	0.382970843102535	0.78
CG33054	NFAT	2.93	0.066	-0.04	0.382970843102535	0.78
CG33054	CG45071	2.87	0.066	-0.04	0.382970843102535	0.78
CG33054	phol	2.86	0.066	-0.04	0.382970843102535	0.78
CG33054	Dad	2.58	0.066	-0.04	0.382970843102535	0.78
CG33054	CG14711	2.57	0.066	-0.04	0.382970843102535	0.78
CG33054	CG8765	2.15	0.066	-0.04	0.382970843102535	0.78
CG33054	danr	2.04	0.066	-0.04	0.382970843102535	0.78
CG33054	CG6654	1.96	0.066	-0.04	0.382970843102535	0.78
CG33054	ssp	1.81	0.066	-0.04	0.382970843102535	0.78
CG33054	erm	1.79	0.066	-0.04	0.382970843102535	0.78
CG33054	CG13894	1.72	0.066	-0.04	0.382970843102535	0.78
CG33054	ecd	1.6	0.066	-0.04	0.382970843102535	0.78
CG33054	Stat92E	1.55	0.066	-0.04	0.382970843102535	0.78
CG33054	CG9215	1.53	0.066	-0.04	0.382970843102535	0.78
CG33054	CG17806	1.48	0.066	-0.04	0.382970843102535	0.78
CG33054	tio	1.4	0.066	-0.04	0.382970843102535	0.78
CG33054	Chrac-14	1.39	0.066	-0.04	0.382970843102535	0.78
CG33054	bi	1.39	0.066	-0.04	0.382970843102535	0.78
CG33054	oc	1.38	0.066	-0.04	0.382970843102535	0.78
CG33054	CG12299	1.32	0.066	-0.04	0.382970843102535	0.78
CG33054	MED18	1.31	0.066	-0.04	0.382970843102535	0.78
CG33054	Sry-delta	1.3	0.066	-0.04	0.382970843102535	0.78
CG33054	CG3847	1.28	0.066	-0.04	0.382970843102535	0.78
CG33054	apt	1.22	0.066	-0.04	0.382970843102535	0.78
CG33054	CG9650	1.18	0.066	-0.04	0.382970843102535	0.78
CG33054	hth	1.14	0.066	-0.04	0.382970843102535	0.78
CG10508	CG6254	2.78	0.261	-0.25	-0.0975900072948533	0.94
CG10508	tsh	2.65	0.261	-0.25	-0.0975900072948533	0.94
CG10508	tara	2.58	0.261	-0.25	-0.0975900072948533	0.94
CG10508	Octbeta2R	2.57	0.261	-0.25	-0.0975900072948533	0.94
CG10508	kn	2.55	0.261	-0.25	-0.0975900072948533	0.94
CG10508	MED18	2.47	0.261	-0.25	-0.0975900072948533	0.94
CG10508	CG4565	2.32	0.261	-0.25	-0.0975900072948533	0.94
CG10508	mirr	2.3	0.261	-0.25	-0.0975900072948533	0.94
CG10508	Ssl1	2.25	0.261	-0.25	-0.0975900072948533	0.94
CG10508	CG13894	2.23	0.261	-0.25	-0.0975900072948533	0.94
CG10508	CG6683	1.98	0.261	-0.25	-0.0975900072948533	0.94
CG10508	run	1.95	0.261	-0.25	-0.0975900072948533	0.94
CG10508	mamo	1.93	0.261	-0.25	-0.0975900072948533	0.94
CG10508	Awh	1.9	0.261	-0.25	-0.0975900072948533	0.94
CG10508	CG8765	1.86	0.261	-0.25	-0.0975900072948533	0.94
CG10508	CG32700	1.76	0.261	-0.25	-0.0975900072948533	0.94
CG10508	ap	1.75	0.261	-0.25	-0.0975900072948533	0.94
CG10508	apt	1.73	0.261	-0.25	-0.0975900072948533	0.94
CG10508	CG10209	1.71	0.261	-0.25	-0.0975900072948533	0.94
CG10508	Rbf	1.66	0.261	-0.25	-0.0975900072948533	0.94
CG10508	Sox14	1.53	0.261	-0.25	-0.0975900072948533	0.94
CG10508	NFAT	1.52	0.261	-0.25	-0.0975900072948533	0.94
CG10508	mld	1.51	0.261	-0.25	-0.0975900072948533	0.94
CG10508	CG32532	1.46	0.261	-0.25	-0.0975900072948533	0.94
CG10508	aop	1.44	0.261	-0.25	-0.0975900072948533	0.94
CG10508	Elp3	1.43	0.261	-0.25	-0.0975900072948533	0.94
CG10508	zfh1	1.36	0.261	-0.25	-0.0975900072948533	0.94
CG10508	Eip74EF	1.3	0.261	-0.25	-0.0975900072948533	0.94
CG10508	Stat92E	1.28	0.261	-0.25	-0.0975900072948533	0.94
CG10508	ph-p	1.27	0.261	-0.25	-0.0975900072948533	0.94
AcCoAS	Elp3	7.53	0.342	0.3	0.218217890235992	0.97
AcCoAS	Xbp1	4.89	0.342	0.3	0.218217890235992	0.97
AcCoAS	fd59A	3.52	0.342	0.3	0.218217890235992	0.97
AcCoAS	fru	3.43	0.342	0.3	0.218217890235992	0.97
AcCoAS	MED4	3.23	0.342	0.3	0.218217890235992	0.97
AcCoAS	Rbf	2.41	0.342	0.3	0.218217890235992	0.97
AcCoAS	CG17806	2.22	0.342	0.3	0.218217890235992	0.97
AcCoAS	ph-p	2.14	0.342	0.3	0.218217890235992	0.97
AcCoAS	mor	2.09	0.342	0.3	0.218217890235992	0.97
AcCoAS	CG4328	1.94	0.342	0.3	0.218217890235992	0.97
AcCoAS	tef	1.88	0.342	0.3	0.218217890235992	0.97
AcCoAS	apt	1.78	0.342	0.3	0.218217890235992	0.97
AcCoAS	CG14711	1.67	0.342	0.3	0.218217890235992	0.97
AcCoAS	Dad	1.67	0.342	0.3	0.218217890235992	0.97
AcCoAS	danr	1.6	0.342	0.3	0.218217890235992	0.97
AcCoAS	CG2889	1.59	0.342	0.3	0.218217890235992	0.97
AcCoAS	ssp	1.58	0.342	0.3	0.218217890235992	0.97
AcCoAS	CG44247	1.58	0.342	0.3	0.218217890235992	0.97
AcCoAS	CG6254	1.56	0.342	0.3	0.218217890235992	0.97
AcCoAS	Ets65A	1.42	0.342	0.3	0.218217890235992	0.97
AcCoAS	CG9705	1.38	0.342	0.3	0.218217890235992	0.97
AcCoAS	Opbp	1.34	0.342	0.3	0.218217890235992	0.97
AcCoAS	cwo	1.26	0.342	0.3	0.218217890235992	0.97
AcCoAS	trem	1.23	0.342	0.3	0.218217890235992	0.97
AcCoAS	Lmpt	1.13	0.342	0.3	0.218217890235992	0.97
AcCoAS	CG4565	1.13	0.342	0.3	0.218217890235992	0.97
AcCoAS	Su(z)12	1.12	0.342	0.3	0.218217890235992	0.97
AcCoAS	Taf5	1.04	0.342	0.3	0.218217890235992	0.97
AcCoAS	vvl	1.04	0.342	0.3	0.218217890235992	0.97
AcCoAS	Su(var)2-HP2	0.99	0.342	0.3	0.218217890235992	0.97
ppl	MED18	2.78	0.13	-0.34	0.372104203767625	0.32
ppl	Sox14	2.63	0.13	-0.34	0.372104203767625	0.32
ppl	ham	2.62	0.13	-0.34	0.372104203767625	0.32
ppl	CG6813	2.39	0.13	-0.34	0.372104203767625	0.32
ppl	ph-p	2.35	0.13	-0.34	0.372104203767625	0.32
ppl	Crc	2.22	0.13	-0.34	0.372104203767625	0.32
ppl	ey	2.21	0.13	-0.34	0.372104203767625	0.32
ppl	Bx	2.18	0.13	-0.34	0.372104203767625	0.32
ppl	Awh	2.13	0.13	-0.34	0.372104203767625	0.32
ppl	dbr	2.11	0.13	-0.34	0.372104203767625	0.32
ppl	TFAM	1.9	0.13	-0.34	0.372104203767625	0.32
ppl	tio	1.83	0.13	-0.34	0.372104203767625	0.32
ppl	Hsf	1.79	0.13	-0.34	0.372104203767625	0.32
ppl	CG4565	1.75	0.13	-0.34	0.372104203767625	0.32
ppl	vvl	1.72	0.13	-0.34	0.372104203767625	0.32
ppl	CG9948	1.57	0.13	-0.34	0.372104203767625	0.32
ppl	Sap30	1.5	0.13	-0.34	0.372104203767625	0.32
ppl	Mef2	1.4	0.13	-0.34	0.372104203767625	0.32
ppl	Elp3	1.35	0.13	-0.34	0.372104203767625	0.32
ppl	CG13894	1.25	0.13	-0.34	0.372104203767625	0.32
ppl	CG11414	1.25	0.13	-0.34	0.372104203767625	0.32
ppl	nvy	1.21	0.13	-0.34	0.372104203767625	0.32
ppl	Rack1	1.15	0.13	-0.34	0.372104203767625	0.32
ppl	run	1.12	0.13	-0.34	0.372104203767625	0.32
ppl	bon	1.09	0.13	-0.34	0.372104203767625	0.32
ppl	esn	1.08	0.13	-0.34	0.372104203767625	0.32
ppl	CG9215	1.08	0.13	-0.34	0.372104203767625	0.32
ppl	CG10209	1.04	0.13	-0.34	0.372104203767625	0.32
ppl	Su(var)2-HP2	1.03	0.13	-0.34	0.372104203767625	0.32
ppl	fd68A	1.02	0.13	-0.34	0.372104203767625	0.32
CG7632	CG11317	6.85	0.039	0.06	0.683130051063973	0.95
CG7632	D	4.99	0.039	0.06	0.683130051063973	0.95
CG7632	ktub	4.85	0.039	0.06	0.683130051063973	0.95
CG7632	foxo	4.4	0.039	0.06	0.683130051063973	0.95
CG7632	vvl	3.35	0.039	0.06	0.683130051063973	0.95
CG7632	RpII33	3.25	0.039	0.06	0.683130051063973	0.95
CG7632	zfh1	3.04	0.039	0.06	0.683130051063973	0.95
CG7632	CG11414	2.98	0.039	0.06	0.683130051063973	0.95
CG7632	CG9650	2.67	0.039	0.06	0.683130051063973	0.95
CG7632	Awh	2.45	0.039	0.06	0.683130051063973	0.95
CG7632	luna	2.16	0.039	0.06	0.683130051063973	0.95
CG7632	mod	2.1	0.039	0.06	0.683130051063973	0.95
CG7632	hbn	2.1	0.039	0.06	0.683130051063973	0.95
CG7632	CG32700	1.93	0.039	0.06	0.683130051063973	0.95
CG7632	CrebA	1.87	0.039	0.06	0.683130051063973	0.95
CG7632	scro	1.82	0.039	0.06	0.683130051063973	0.95
CG7632	spt4	1.75	0.039	0.06	0.683130051063973	0.95
CG7632	CG8578	1.68	0.039	0.06	0.683130051063973	0.95
CG7632	CG3065	1.66	0.039	0.06	0.683130051063973	0.95
CG7632	Sox102F	1.58	0.039	0.06	0.683130051063973	0.95
CG7632	Rbf	1.57	0.039	0.06	0.683130051063973	0.95
CG7632	oc	1.37	0.039	0.06	0.683130051063973	0.95
CG7632	ssp	1.33	0.039	0.06	0.683130051063973	0.95
CG7632	hng1	1.31	0.039	0.06	0.683130051063973	0.95
CG7632	fd59A	1.26	0.039	0.06	0.683130051063973	0.95
CG7632	mld	1.21	0.039	0.06	0.683130051063973	0.95
CG7632	Eip74EF	1.21	0.039	0.06	0.683130051063973	0.95
CG7632	CG4328	1.1	0.039	0.06	0.683130051063973	0.95
CG7632	CG7368	1.07	0.039	0.06	0.683130051063973	0.95
CG7632	Elp3	1.05	0.039	0.06	0.683130051063973	0.95
CG7338	CG11317	7.31	0.05	-0.49	0.124034734589208	0.03
CG7338	Sap30	6.57	0.05	-0.49	0.124034734589208	0.03
CG7338	CG13123	4.26	0.05	-0.49	0.124034734589208	0.03
CG7338	ssp	3.71	0.05	-0.49	0.124034734589208	0.03
CG7338	toy	3.08	0.05	-0.49	0.124034734589208	0.03
CG7338	Sox14	2.73	0.05	-0.49	0.124034734589208	0.03
CG7338	CG17806	2.69	0.05	-0.49	0.124034734589208	0.03
CG7338	Hakai	2.28	0.05	-0.49	0.124034734589208	0.03
CG7338	tj	2.07	0.05	-0.49	0.124034734589208	0.03
CG7338	aop	2.03	0.05	-0.49	0.124034734589208	0.03
CG7338	ph-p	1.92	0.05	-0.49	0.124034734589208	0.03
CG7338	Dh44-R2	1.79	0.05	-0.49	0.124034734589208	0.03
CG7338	CG3163	1.78	0.05	-0.49	0.124034734589208	0.03
CG7338	CG6654	1.59	0.05	-0.49	0.124034734589208	0.03
CG7338	CG7368	1.58	0.05	-0.49	0.124034734589208	0.03
CG7338	br	1.55	0.05	-0.49	0.124034734589208	0.03
CG7338	CG11294	1.53	0.05	-0.49	0.124034734589208	0.03
CG7338	lov	1.47	0.05	-0.49	0.124034734589208	0.03
CG7338	zfh1	1.42	0.05	-0.49	0.124034734589208	0.03
CG7338	mirr	1.34	0.05	-0.49	0.124034734589208	0.03
CG7338	Octbeta2R	1.29	0.05	-0.49	0.124034734589208	0.03
CG7338	MED17	1.27	0.05	-0.49	0.124034734589208	0.03
CG7338	CG6689	1.27	0.05	-0.49	0.124034734589208	0.03
CG7338	pzg	1.26	0.05	-0.49	0.124034734589208	0.03
CG7338	CG32982	1.24	0.05	-0.49	0.124034734589208	0.03
CG7338	dalao	1.24	0.05	-0.49	0.124034734589208	0.03
CG7338	Hmx	1.23	0.05	-0.49	0.124034734589208	0.03
CG7338	GATAd	1.21	0.05	-0.49	0.124034734589208	0.03
CG7338	CG13894	1.19	0.05	-0.49	0.124034734589208	0.03
CG7338	ab	1.19	0.05	-0.49	0.124034734589208	0.03
ebd2	GATAd	5.72	0.075	-0.07	0.577350269189626	0.61
ebd2	Mef2	4.5	0.075	-0.07	0.577350269189626	0.61
ebd2	zfh1	4.3	0.075	-0.07	0.577350269189626	0.61
ebd2	CG6813	3.81	0.075	-0.07	0.577350269189626	0.61
ebd2	CR43670	2.84	0.075	-0.07	0.577350269189626	0.61
ebd2	Sox14	2.4	0.075	-0.07	0.577350269189626	0.61
ebd2	Sce	2.33	0.075	-0.07	0.577350269189626	0.61
ebd2	MBD-R2	2.21	0.075	-0.07	0.577350269189626	0.61
ebd2	Crc	2.16	0.075	-0.07	0.577350269189626	0.61
ebd2	CG6689	2.09	0.075	-0.07	0.577350269189626	0.61
ebd2	toy	2.09	0.075	-0.07	0.577350269189626	0.61
ebd2	Opbp	2.08	0.075	-0.07	0.577350269189626	0.61
ebd2	br	1.96	0.075	-0.07	0.577350269189626	0.61
ebd2	danr	1.9	0.075	-0.07	0.577350269189626	0.61
ebd2	Vsx1	1.56	0.075	-0.07	0.577350269189626	0.61
ebd2	CG9705	1.5	0.075	-0.07	0.577350269189626	0.61
ebd2	CG11723	1.28	0.075	-0.07	0.577350269189626	0.61
ebd2	tsh	1.27	0.075	-0.07	0.577350269189626	0.61
ebd2	Hakai	1.24	0.075	-0.07	0.577350269189626	0.61
ebd2	Brf	1.24	0.075	-0.07	0.577350269189626	0.61
ebd2	luna	1.19	0.075	-0.07	0.577350269189626	0.61
ebd2	HP1b	1.18	0.075	-0.07	0.577350269189626	0.61
ebd2	NFAT	1.18	0.075	-0.07	0.577350269189626	0.61
ebd2	MED18	1.13	0.075	-0.07	0.577350269189626	0.61
ebd2	Octbeta2R	1.11	0.075	-0.07	0.577350269189626	0.61
ebd2	CG8765	1.08	0.075	-0.07	0.577350269189626	0.61
ebd2	CG14711	1.05	0.075	-0.07	0.577350269189626	0.61
ebd2	CG11317	1.05	0.075	-0.07	0.577350269189626	0.61
ebd2	ham	1.05	0.075	-0.07	0.577350269189626	0.61
ebd2	NELF-B	1.05	0.075	-0.07	0.577350269189626	0.61
rgn	CG3815	6.07	0.324	0.34	0.174077655955698	0.22
rgn	rn	5.14	0.324	0.34	0.174077655955698	0.22
rgn	Atf-2	4.97	0.324	0.34	0.174077655955698	0.22
rgn	CG13894	4.38	0.324	0.34	0.174077655955698	0.22
rgn	pros	3.6	0.324	0.34	0.174077655955698	0.22
rgn	CG9650	3.53	0.324	0.34	0.174077655955698	0.22
rgn	CG8765	2.81	0.324	0.34	0.174077655955698	0.22
rgn	CG3065	2.25	0.324	0.34	0.174077655955698	0.22
rgn	spt4	2.03	0.324	0.34	0.174077655955698	0.22
rgn	mod	1.84	0.324	0.34	0.174077655955698	0.22
rgn	Dll	1.65	0.324	0.34	0.174077655955698	0.22
rgn	kn	1.62	0.324	0.34	0.174077655955698	0.22
rgn	Lmpt	1.61	0.324	0.34	0.174077655955698	0.22
rgn	Chrac-14	1.59	0.324	0.34	0.174077655955698	0.22
rgn	esn	1.52	0.324	0.34	0.174077655955698	0.22
rgn	dm	1.45	0.324	0.34	0.174077655955698	0.22
rgn	CG14441	1.43	0.324	0.34	0.174077655955698	0.22
rgn	CG9948	1.34	0.324	0.34	0.174077655955698	0.22
rgn	CG45071	1.33	0.324	0.34	0.174077655955698	0.22
rgn	lov	1.31	0.324	0.34	0.174077655955698	0.22
rgn	Mes4	1.27	0.324	0.34	0.174077655955698	0.22
rgn	jing	1.27	0.324	0.34	0.174077655955698	0.22
rgn	CG11414	1.23	0.324	0.34	0.174077655955698	0.22
rgn	HP1b	1.21	0.324	0.34	0.174077655955698	0.22
rgn	NFAT	1.17	0.324	0.34	0.174077655955698	0.22
rgn	Taf5	1.13	0.324	0.34	0.174077655955698	0.22
rgn	E2f1	1.1	0.324	0.34	0.174077655955698	0.22
rgn	CG9932	1.08	0.324	0.34	0.174077655955698	0.22
rgn	CG3838	1.06	0.324	0.34	0.174077655955698	0.22
rgn	RunxB	1.01	0.324	0.34	0.174077655955698	0.22
M6	svp	6.54	0.072	0.31	0.227710017021324	0.32
M6	run	4.31	0.072	0.31	0.227710017021324	0.32
M6	CG43689	3.78	0.072	0.31	0.227710017021324	0.32
M6	ppl	2.92	0.072	0.31	0.227710017021324	0.32
M6	Sap30	2.89	0.072	0.31	0.227710017021324	0.32
M6	Rpd3	2.82	0.072	0.31	0.227710017021324	0.32
M6	CG17568	2.48	0.072	0.31	0.227710017021324	0.32
M6	Taf5	1.99	0.072	0.31	0.227710017021324	0.32
M6	sr	1.85	0.072	0.31	0.227710017021324	0.32
M6	CG12299	1.82	0.072	0.31	0.227710017021324	0.32
M6	CG13123	1.79	0.072	0.31	0.227710017021324	0.32
M6	trem	1.77	0.072	0.31	0.227710017021324	0.32
M6	CG8578	1.69	0.072	0.31	0.227710017021324	0.32
M6	TfAP-2	1.63	0.072	0.31	0.227710017021324	0.32
M6	tef	1.51	0.072	0.31	0.227710017021324	0.32
M6	CG14441	1.51	0.072	0.31	0.227710017021324	0.32
M6	CG11294	1.48	0.072	0.31	0.227710017021324	0.32
M6	CG30403	1.46	0.072	0.31	0.227710017021324	0.32
M6	CG7368	1.44	0.072	0.31	0.227710017021324	0.32
M6	toy	1.43	0.072	0.31	0.227710017021324	0.32
M6	Xbp1	1.42	0.072	0.31	0.227710017021324	0.32
M6	CG32700	1.42	0.072	0.31	0.227710017021324	0.32
M6	Dll	1.4	0.072	0.31	0.227710017021324	0.32
M6	Sce	1.38	0.072	0.31	0.227710017021324	0.32
M6	mamo	1.35	0.072	0.31	0.227710017021324	0.32
M6	CG6683	1.33	0.072	0.31	0.227710017021324	0.32
M6	CG32105	1.29	0.072	0.31	0.227710017021324	0.32
M6	ham	1.28	0.072	0.31	0.227710017021324	0.32
M6	CG10959	1.18	0.072	0.31	0.227710017021324	0.32
M6	CG4565	1.13	0.072	0.31	0.227710017021324	0.32
SMC5	Bx	5.21	0.061	0.29	0.0666666666666667	0.01
SMC5	br	3.79	0.061	0.29	0.0666666666666667	0.01
SMC5	cwo	2.76	0.061	0.29	0.0666666666666667	0.01
SMC5	CG44247	2.57	0.061	0.29	0.0666666666666667	0.01
SMC5	dm	2.21	0.061	0.29	0.0666666666666667	0.01
SMC5	CG13894	1.98	0.061	0.29	0.0666666666666667	0.01
SMC5	Dh44-R2	1.68	0.061	0.29	0.0666666666666667	0.01
SMC5	Stat92E	1.47	0.061	0.29	0.0666666666666667	0.01
SMC5	ab	1.46	0.061	0.29	0.0666666666666667	0.01
SMC5	CG6689	1.44	0.061	0.29	0.0666666666666667	0.01
SMC5	Bap55	1.43	0.061	0.29	0.0666666666666667	0.01
SMC5	RunxB	1.35	0.061	0.29	0.0666666666666667	0.01
SMC5	zf30C	1.32	0.061	0.29	0.0666666666666667	0.01
SMC5	NFAT	1.3	0.061	0.29	0.0666666666666667	0.01
SMC5	rn	1.17	0.061	0.29	0.0666666666666667	0.01
SMC5	CG12299	1.11	0.061	0.29	0.0666666666666667	0.01
SMC5	CG6813	1.09	0.061	0.29	0.0666666666666667	0.01
SMC5	cbt	1.09	0.061	0.29	0.0666666666666667	0.01
SMC5	dimm	1	0.061	0.29	0.0666666666666667	0.01
SMC5	CG17806	0.99	0.061	0.29	0.0666666666666667	0.01
SMC5	ssp	0.97	0.061	0.29	0.0666666666666667	0.01
SMC5	Kdm2	0.92	0.061	0.29	0.0666666666666667	0.01
SMC5	CG6683	0.9	0.061	0.29	0.0666666666666667	0.01
SMC5	rgr	0.87	0.061	0.29	0.0666666666666667	0.01
SMC5	noc	0.79	0.061	0.29	0.0666666666666667	0.01
SMC5	SoxN	0.78	0.061	0.29	0.0666666666666667	0.01
SMC5	vfl	0.76	0.061	0.29	0.0666666666666667	0.01
SMC5	TH1	0.73	0.061	0.29	0.0666666666666667	0.01
SMC5	toy	0.72	0.061	0.29	0.0666666666666667	0.01
SMC5	Cdc5	0.67	0.061	0.29	0.0666666666666667	0.01
TfAP-2	Sry-delta	6.8	0.469	-0.22	-0.149071198499986	0.85
TfAP-2	ADD1	4.69	0.469	-0.22	-0.149071198499986	0.85
TfAP-2	Side	4.12	0.469	-0.22	-0.149071198499986	0.85
TfAP-2	CG12391	3.6	0.469	-0.22	-0.149071198499986	0.85
TfAP-2	MBD-R2	2.68	0.469	-0.22	-0.149071198499986	0.85
TfAP-2	MED4	2.36	0.469	-0.22	-0.149071198499986	0.85
TfAP-2	HP1b	2.15	0.469	-0.22	-0.149071198499986	0.85
TfAP-2	Octbeta2R	2.02	0.469	-0.22	-0.149071198499986	0.85
TfAP-2	Atf-2	2.02	0.469	-0.22	-0.149071198499986	0.85
TfAP-2	bon	1.78	0.469	-0.22	-0.149071198499986	0.85
TfAP-2	fd68A	1.58	0.469	-0.22	-0.149071198499986	0.85
TfAP-2	jing	1.56	0.469	-0.22	-0.149071198499986	0.85
TfAP-2	CG4328	1.38	0.469	-0.22	-0.149071198499986	0.85
TfAP-2	CG8950	1.37	0.469	-0.22	-0.149071198499986	0.85
TfAP-2	sr	1.35	0.469	-0.22	-0.149071198499986	0.85
TfAP-2	trem	1.28	0.469	-0.22	-0.149071198499986	0.85
TfAP-2	CG17568	1.25	0.469	-0.22	-0.149071198499986	0.85
TfAP-2	erm	1.25	0.469	-0.22	-0.149071198499986	0.85
TfAP-2	nvy	1.24	0.469	-0.22	-0.149071198499986	0.85
TfAP-2	run	1.21	0.469	-0.22	-0.149071198499986	0.85
TfAP-2	Kdm2	1.17	0.469	-0.22	-0.149071198499986	0.85
TfAP-2	CG45071	1.07	0.469	-0.22	-0.149071198499986	0.85
TfAP-2	Rack1	1.06	0.469	-0.22	-0.149071198499986	0.85
TfAP-2	NK7.1	1.06	0.469	-0.22	-0.149071198499986	0.85
TfAP-2	ey	1.05	0.469	-0.22	-0.149071198499986	0.85
TfAP-2	CG34340	1.04	0.469	-0.22	-0.149071198499986	0.85
TfAP-2	CG3163	1	0.469	-0.22	-0.149071198499986	0.85
TfAP-2	CG32532	0.99	0.469	-0.22	-0.149071198499986	0.85
TfAP-2	CG6907	0.91	0.469	-0.22	-0.149071198499986	0.85
TfAP-2	danr	0.9	0.469	-0.22	-0.149071198499986	0.85
S1P	Su(z)12	4.08	0.047	-0.04	0.333333333333333	0.61
S1P	cwo	3.76	0.047	-0.04	0.333333333333333	0.61
S1P	Bx	3.1	0.047	-0.04	0.333333333333333	0.61
S1P	ham	3.09	0.047	-0.04	0.333333333333333	0.61
S1P	E2f1	3.04	0.047	-0.04	0.333333333333333	0.61
S1P	noc	2.81	0.047	-0.04	0.333333333333333	0.61
S1P	oc	2.66	0.047	-0.04	0.333333333333333	0.61
S1P	CG3163	2.55	0.047	-0.04	0.333333333333333	0.61
S1P	e(y)2	2.53	0.047	-0.04	0.333333333333333	0.61
S1P	Opbp	2.49	0.047	-0.04	0.333333333333333	0.61
S1P	sim	2.37	0.047	-0.04	0.333333333333333	0.61
S1P	mld	2.28	0.047	-0.04	0.333333333333333	0.61
S1P	CG4328	2.19	0.047	-0.04	0.333333333333333	0.61
S1P	CG3815	2.12	0.047	-0.04	0.333333333333333	0.61
S1P	CG4676	2.03	0.047	-0.04	0.333333333333333	0.61
S1P	CG43689	2.03	0.047	-0.04	0.333333333333333	0.61
S1P	CG6907	1.91	0.047	-0.04	0.333333333333333	0.61
S1P	CG32532	1.85	0.047	-0.04	0.333333333333333	0.61
S1P	fd59A	1.78	0.047	-0.04	0.333333333333333	0.61
S1P	CtBP	1.61	0.047	-0.04	0.333333333333333	0.61
S1P	CG3838	1.57	0.047	-0.04	0.333333333333333	0.61
S1P	fru	1.47	0.047	-0.04	0.333333333333333	0.61
S1P	sr	1.45	0.047	-0.04	0.333333333333333	0.61
S1P	Lim3	1.45	0.047	-0.04	0.333333333333333	0.61
S1P	spt4	1.38	0.047	-0.04	0.333333333333333	0.61
S1P	mor	1.38	0.047	-0.04	0.333333333333333	0.61
S1P	CG11696	1.32	0.047	-0.04	0.333333333333333	0.61
S1P	CG32982	1.32	0.047	-0.04	0.333333333333333	0.61
S1P	tsh	1.3	0.047	-0.04	0.333333333333333	0.61
S1P	bon	1.28	0.047	-0.04	0.333333333333333	0.61
CG11307	Su(var)2-HP2	7.42	0.06	0	0.254823595718813	0.44
CG11307	dac	4.92	0.06	0	0.254823595718813	0.44
CG11307	CG1792	2.99	0.06	0	0.254823595718813	0.44
CG11307	Eip93F	2.72	0.06	0	0.254823595718813	0.44
CG11307	ssp	2.72	0.06	0	0.254823595718813	0.44
CG11307	dan	2.66	0.06	0	0.254823595718813	0.44
CG11307	Taf5	2.65	0.06	0	0.254823595718813	0.44
CG11307	trem	2.6	0.06	0	0.254823595718813	0.44
CG11307	CG10654	2.57	0.06	0	0.254823595718813	0.44
CG11307	scro	2.35	0.06	0	0.254823595718813	0.44
CG11307	ey	2.3	0.06	0	0.254823595718813	0.44
CG11307	oc	2.04	0.06	0	0.254823595718813	0.44
CG11307	Hr39	2.03	0.06	0	0.254823595718813	0.44
CG11307	Bx	1.94	0.06	0	0.254823595718813	0.44
CG11307	CG30403	1.88	0.06	0	0.254823595718813	0.44
CG11307	TfAP-2	1.8	0.06	0	0.254823595718813	0.44
CG11307	CG12391	1.79	0.06	0	0.254823595718813	0.44
CG11307	mor	1.55	0.06	0	0.254823595718813	0.44
CG11307	Sox21b	1.52	0.06	0	0.254823595718813	0.44
CG11307	mld	1.51	0.06	0	0.254823595718813	0.44
CG11307	tsh	1.47	0.06	0	0.254823595718813	0.44
CG11307	elB	1.47	0.06	0	0.254823595718813	0.44
CG11307	sim	1.44	0.06	0	0.254823595718813	0.44
CG11307	Ets65A	1.43	0.06	0	0.254823595718813	0.44
CG11307	Rbf	1.4	0.06	0	0.254823595718813	0.44
CG11307	CkIIalpha-i1	1.38	0.06	0	0.254823595718813	0.44
CG11307	CG43689	1.35	0.06	0	0.254823595718813	0.44
CG11307	tef	1.32	0.06	0	0.254823595718813	0.44
CG11307	mod	1.22	0.06	0	0.254823595718813	0.44
CG11307	luna	1.22	0.06	0	0.254823595718813	0.44
Als2	Crc	4.98	0.038	0.13	0.218217890235992	0.13
Als2	CG9650	4.03	0.038	0.13	0.218217890235992	0.13
Als2	CG44247	3.93	0.038	0.13	0.218217890235992	0.13
Als2	MED4	2.8	0.038	0.13	0.218217890235992	0.13
Als2	CkIIalpha-i1	2.66	0.038	0.13	0.218217890235992	0.13
Als2	CG9215	2.57	0.038	0.13	0.218217890235992	0.13
Als2	MED18	2.24	0.038	0.13	0.218217890235992	0.13
Als2	tara	2.22	0.038	0.13	0.218217890235992	0.13
Als2	Rbsn-5	2.16	0.038	0.13	0.218217890235992	0.13
Als2	SoxN	2.11	0.038	0.13	0.218217890235992	0.13
Als2	zf30C	1.98	0.038	0.13	0.218217890235992	0.13
Als2	Vsx1	1.89	0.038	0.13	0.218217890235992	0.13
Als2	Kdm2	1.71	0.038	0.13	0.218217890235992	0.13
Als2	CG43689	1.71	0.038	0.13	0.218217890235992	0.13
Als2	Hakai	1.7	0.038	0.13	0.218217890235992	0.13
Als2	lov	1.63	0.038	0.13	0.218217890235992	0.13
Als2	hpo	1.58	0.038	0.13	0.218217890235992	0.13
Als2	CG10959	1.56	0.038	0.13	0.218217890235992	0.13
Als2	CG4328	1.55	0.038	0.13	0.218217890235992	0.13
Als2	CG14711	1.51	0.038	0.13	0.218217890235992	0.13
Als2	foxo	1.48	0.038	0.13	0.218217890235992	0.13
Als2	bi	1.25	0.038	0.13	0.218217890235992	0.13
Als2	CG3163	1.23	0.038	0.13	0.218217890235992	0.13
Als2	Stat92E	1.17	0.038	0.13	0.218217890235992	0.13
Als2	dimm	1.16	0.038	0.13	0.218217890235992	0.13
Als2	CG9932	1.15	0.038	0.13	0.218217890235992	0.13
Als2	ktub	1.12	0.038	0.13	0.218217890235992	0.13
Als2	E2f1	1.12	0.038	0.13	0.218217890235992	0.13
Als2	luna	1.06	0.038	0.13	0.218217890235992	0.13
Als2	Lmpt	1.05	0.038	0.13	0.218217890235992	0.13
Syn1	Vsx1	7.38	0.271	0.62	0.333333333333333	0.16
Syn1	E2f1	7.25	0.271	0.62	0.333333333333333	0.16
Syn1	CG11414	4.66	0.271	0.62	0.333333333333333	0.16
Syn1	RpII33	4.21	0.271	0.62	0.333333333333333	0.16
Syn1	Eip93F	3.66	0.271	0.62	0.333333333333333	0.16
Syn1	CG4676	3.52	0.271	0.62	0.333333333333333	0.16
Syn1	CG15073	3.48	0.271	0.62	0.333333333333333	0.16
Syn1	CG6907	3.23	0.271	0.62	0.333333333333333	0.16
Syn1	ash2	2.81	0.271	0.62	0.333333333333333	0.16
Syn1	mirr	2.7	0.271	0.62	0.333333333333333	0.16
Syn1	TH1	2.67	0.271	0.62	0.333333333333333	0.16
Syn1	erm	1.93	0.271	0.62	0.333333333333333	0.16
Syn1	CG8924	1.82	0.271	0.62	0.333333333333333	0.16
Syn1	HmgD	1.8	0.271	0.62	0.333333333333333	0.16
Syn1	CG9215	1.7	0.271	0.62	0.333333333333333	0.16
Syn1	dac	1.67	0.271	0.62	0.333333333333333	0.16
Syn1	Mef2	1.6	0.271	0.62	0.333333333333333	0.16
Syn1	CG11085	1.57	0.271	0.62	0.333333333333333	0.16
Syn1	Xrp1	1.57	0.271	0.62	0.333333333333333	0.16
Syn1	dve	1.56	0.271	0.62	0.333333333333333	0.16
Syn1	CG4328	1.55	0.271	0.62	0.333333333333333	0.16
Syn1	CG34340	1.39	0.271	0.62	0.333333333333333	0.16
Syn1	hng1	1.39	0.271	0.62	0.333333333333333	0.16
Syn1	Side	1.32	0.271	0.62	0.333333333333333	0.16
Syn1	CG45071	1.26	0.271	0.62	0.333333333333333	0.16
Syn1	Rbf	1.24	0.271	0.62	0.333333333333333	0.16
Syn1	CG44247	1.19	0.271	0.62	0.333333333333333	0.16
Syn1	NFAT	1.16	0.271	0.62	0.333333333333333	0.16
Syn1	Hakai	1.16	0.271	0.62	0.333333333333333	0.16
Syn1	Taf5	1.13	0.271	0.62	0.333333333333333	0.16
CG32448	CG10654	10.16	0.113	0.73	0.218217890235992	0.74
CG32448	Sry-delta	7.62	0.113	0.73	0.218217890235992	0.74
CG32448	mld	6.82	0.113	0.73	0.218217890235992	0.74
CG32448	pros	4.88	0.113	0.73	0.218217890235992	0.74
CG32448	aop	4.03	0.113	0.73	0.218217890235992	0.74
CG32448	CG6163	2.99	0.113	0.73	0.218217890235992	0.74
CG32448	trem	2.93	0.113	0.73	0.218217890235992	0.74
CG32448	CG8924	2.92	0.113	0.73	0.218217890235992	0.74
CG32448	Bap55	2.74	0.113	0.73	0.218217890235992	0.74
CG32448	HmgD	2.58	0.113	0.73	0.218217890235992	0.74
CG32448	cbt	2.47	0.113	0.73	0.218217890235992	0.74
CG32448	l(3)mbt	2.41	0.113	0.73	0.218217890235992	0.74
CG32448	Kdm2	2.36	0.113	0.73	0.218217890235992	0.74
CG32448	zfh1	2.21	0.113	0.73	0.218217890235992	0.74
CG32448	CG2889	2.18	0.113	0.73	0.218217890235992	0.74
CG32448	CG32105	2.16	0.113	0.73	0.218217890235992	0.74
CG32448	pzg	2.08	0.113	0.73	0.218217890235992	0.74
CG32448	CG11294	1.9	0.113	0.73	0.218217890235992	0.74
CG32448	TFAM	1.85	0.113	0.73	0.218217890235992	0.74
CG32448	bon	1.78	0.113	0.73	0.218217890235992	0.74
CG32448	CG12659	1.78	0.113	0.73	0.218217890235992	0.74
CG32448	Eip93F	1.73	0.113	0.73	0.218217890235992	0.74
CG32448	CG7368	1.72	0.113	0.73	0.218217890235992	0.74
CG32448	Rpd3	1.69	0.113	0.73	0.218217890235992	0.74
CG32448	CG11414	1.62	0.113	0.73	0.218217890235992	0.74
CG32448	dbr	1.57	0.113	0.73	0.218217890235992	0.74
CG32448	Chrac-14	1.45	0.113	0.73	0.218217890235992	0.74
CG32448	CG14441	1.42	0.113	0.73	0.218217890235992	0.74
CG32448	CG45071	1.41	0.113	0.73	0.218217890235992	0.74
CG32448	CG3815	1.41	0.113	0.73	0.218217890235992	0.74
Nopp140	Sce	4.37	0.049	-0.25	0.124034734589208	0.2
Nopp140	Sox14	4.22	0.049	-0.25	0.124034734589208	0.2
Nopp140	apt	3.84	0.049	-0.25	0.124034734589208	0.2
Nopp140	bab1	3.55	0.049	-0.25	0.124034734589208	0.2
Nopp140	CG11317	3.02	0.049	-0.25	0.124034734589208	0.2
Nopp140	Su(z)12	2.47	0.049	-0.25	0.124034734589208	0.2
Nopp140	erm	2.32	0.049	-0.25	0.124034734589208	0.2
Nopp140	CG6163	2.26	0.049	-0.25	0.124034734589208	0.2
Nopp140	CG6813	2.21	0.049	-0.25	0.124034734589208	0.2
Nopp140	Sap30	2.16	0.049	-0.25	0.124034734589208	0.2
Nopp140	CG10959	2.08	0.049	-0.25	0.124034734589208	0.2
Nopp140	tup	2.08	0.049	-0.25	0.124034734589208	0.2
Nopp140	Bap55	2.02	0.049	-0.25	0.124034734589208	0.2
Nopp140	SoxN	1.86	0.049	-0.25	0.124034734589208	0.2
Nopp140	mirr	1.85	0.049	-0.25	0.124034734589208	0.2
Nopp140	CG17361	1.79	0.049	-0.25	0.124034734589208	0.2
Nopp140	hth	1.76	0.049	-0.25	0.124034734589208	0.2
Nopp140	pzg	1.68	0.049	-0.25	0.124034734589208	0.2
Nopp140	run	1.66	0.049	-0.25	0.124034734589208	0.2
Nopp140	CG14441	1.57	0.049	-0.25	0.124034734589208	0.2
Nopp140	bab2	1.49	0.049	-0.25	0.124034734589208	0.2
Nopp140	Octbeta2R	1.45	0.049	-0.25	0.124034734589208	0.2
Nopp140	CG9215	1.36	0.049	-0.25	0.124034734589208	0.2
Nopp140	bsh	1.32	0.049	-0.25	0.124034734589208	0.2
Nopp140	ham	1.29	0.049	-0.25	0.124034734589208	0.2
Nopp140	TFAM	1.28	0.049	-0.25	0.124034734589208	0.2
Nopp140	CG32532	1.27	0.049	-0.25	0.124034734589208	0.2
Nopp140	CG14711	1.26	0.049	-0.25	0.124034734589208	0.2
Nopp140	NK7.1	1.25	0.049	-0.25	0.124034734589208	0.2
Nopp140	CG3815	1.24	0.049	-0.25	0.124034734589208	0.2
P5CDh1	CG8765	3.67	0.269	-0.07	0.447213595499958	0.83
P5CDh1	Camta	3.65	0.269	-0.07	0.447213595499958	0.83
P5CDh1	Dll	2.79	0.269	-0.07	0.447213595499958	0.83
P5CDh1	CG10959	2.48	0.269	-0.07	0.447213595499958	0.83
P5CDh1	mrn	2.27	0.269	-0.07	0.447213595499958	0.83
P5CDh1	Opbp	2.05	0.269	-0.07	0.447213595499958	0.83
P5CDh1	Hakai	2.02	0.269	-0.07	0.447213595499958	0.83
P5CDh1	kin17	1.87	0.269	-0.07	0.447213595499958	0.83
P5CDh1	Stat92E	1.72	0.269	-0.07	0.447213595499958	0.83
P5CDh1	tsh	1.53	0.269	-0.07	0.447213595499958	0.83
P5CDh1	fd68A	1.53	0.269	-0.07	0.447213595499958	0.83
P5CDh1	CG6683	1.48	0.269	-0.07	0.447213595499958	0.83
P5CDh1	Bx	1.47	0.269	-0.07	0.447213595499958	0.83
P5CDh1	Vsx2	1.43	0.269	-0.07	0.447213595499958	0.83
P5CDh1	CG6654	1.42	0.269	-0.07	0.447213595499958	0.83
P5CDh1	CG6163	1.42	0.269	-0.07	0.447213595499958	0.83
P5CDh1	jing	1.39	0.269	-0.07	0.447213595499958	0.83
P5CDh1	Mef2	1.39	0.269	-0.07	0.447213595499958	0.83
P5CDh1	scro	1.31	0.269	-0.07	0.447213595499958	0.83
P5CDh1	tup	1.28	0.269	-0.07	0.447213595499958	0.83
P5CDh1	foxo	1.25	0.269	-0.07	0.447213595499958	0.83
P5CDh1	ap	1.18	0.269	-0.07	0.447213595499958	0.83
P5CDh1	erm	1.13	0.269	-0.07	0.447213595499958	0.83
P5CDh1	noc	1.11	0.269	-0.07	0.447213595499958	0.83
P5CDh1	mld	1.1	0.269	-0.07	0.447213595499958	0.83
P5CDh1	mamo	1.1	0.269	-0.07	0.447213595499958	0.83
P5CDh1	Xbp1	1.05	0.269	-0.07	0.447213595499958	0.83
P5CDh1	spt4	1.04	0.269	-0.07	0.447213595499958	0.83
P5CDh1	tio	1.01	0.269	-0.07	0.447213595499958	0.83
P5CDh1	danr	0.94	0.269	-0.07	0.447213595499958	0.83
Oct-TyrR	TH1	5.95	0.512	-0.37	0.302613766334401	0.49
Oct-TyrR	CG8950	4.13	0.512	-0.37	0.302613766334401	0.49
Oct-TyrR	ecd	3.5	0.512	-0.37	0.302613766334401	0.49
Oct-TyrR	Sce	2.29	0.512	-0.37	0.302613766334401	0.49
Oct-TyrR	CG11696	1.96	0.512	-0.37	0.302613766334401	0.49
Oct-TyrR	CG4820	1.9	0.512	-0.37	0.302613766334401	0.49
Oct-TyrR	CG6813	1.69	0.512	-0.37	0.302613766334401	0.49
Oct-TyrR	elB	1.69	0.512	-0.37	0.302613766334401	0.49
Oct-TyrR	MED28	1.64	0.512	-0.37	0.302613766334401	0.49
Oct-TyrR	ham	1.62	0.512	-0.37	0.302613766334401	0.49
Oct-TyrR	lov	1.59	0.512	-0.37	0.302613766334401	0.49
Oct-TyrR	kn	1.33	0.512	-0.37	0.302613766334401	0.49
Oct-TyrR	MED4	1.33	0.512	-0.37	0.302613766334401	0.49
Oct-TyrR	dac	1.31	0.512	-0.37	0.302613766334401	0.49
Oct-TyrR	CG6907	1.27	0.512	-0.37	0.302613766334401	0.49
Oct-TyrR	CG2889	1.25	0.512	-0.37	0.302613766334401	0.49
Oct-TyrR	Rack1	1.23	0.512	-0.37	0.302613766334401	0.49
Oct-TyrR	CG10654	1.18	0.512	-0.37	0.302613766334401	0.49
Oct-TyrR	spt4	1.17	0.512	-0.37	0.302613766334401	0.49
Oct-TyrR	pdm3	1.15	0.512	-0.37	0.302613766334401	0.49
Oct-TyrR	CG11723	1.13	0.512	-0.37	0.302613766334401	0.49
Oct-TyrR	run	1.13	0.512	-0.37	0.302613766334401	0.49
Oct-TyrR	CG17568	1.08	0.512	-0.37	0.302613766334401	0.49
Oct-TyrR	CG11414	1.03	0.512	-0.37	0.302613766334401	0.49
Oct-TyrR	CG3815	1.02	0.512	-0.37	0.302613766334401	0.49
Oct-TyrR	toy	1	0.512	-0.37	0.302613766334401	0.49
Oct-TyrR	tj	0.96	0.512	-0.37	0.302613766334401	0.49
Oct-TyrR	CG9705	0.92	0.512	-0.37	0.302613766334401	0.49
Oct-TyrR	HmgD	0.86	0.512	-0.37	0.302613766334401	0.49
Oct-TyrR	Eip74EF	0.84	0.512	-0.37	0.302613766334401	0.49
CG7139	CG15073	5.22	0.072	-0.17	0.333333333333333	0.42
CG7139	CG45071	4.79	0.072	-0.17	0.333333333333333	0.42
CG7139	RunxB	4.47	0.072	-0.17	0.333333333333333	0.42
CG7139	mirr	4.38	0.072	-0.17	0.333333333333333	0.42
CG7139	jing	3.57	0.072	-0.17	0.333333333333333	0.42
CG7139	CG14711	3.39	0.072	-0.17	0.333333333333333	0.42
CG7139	mld	2.58	0.072	-0.17	0.333333333333333	0.42
CG7139	CG3065	2.26	0.072	-0.17	0.333333333333333	0.42
CG7139	cwo	2.24	0.072	-0.17	0.333333333333333	0.42
CG7139	Lmpt	2.21	0.072	-0.17	0.333333333333333	0.42
CG7139	Rack1	2.15	0.072	-0.17	0.333333333333333	0.42
CG7139	SoxN	2.07	0.072	-0.17	0.333333333333333	0.42
CG7139	CG9932	2.04	0.072	-0.17	0.333333333333333	0.42
CG7139	dac	1.99	0.072	-0.17	0.333333333333333	0.42
CG7139	TfAP-2	1.87	0.072	-0.17	0.333333333333333	0.42
CG7139	Side	1.85	0.072	-0.17	0.333333333333333	0.42
CG7139	NFAT	1.82	0.072	-0.17	0.333333333333333	0.42
CG7139	esn	1.8	0.072	-0.17	0.333333333333333	0.42
CG7139	sim	1.71	0.072	-0.17	0.333333333333333	0.42
CG7139	vfl	1.71	0.072	-0.17	0.333333333333333	0.42
CG7139	bsh	1.63	0.072	-0.17	0.333333333333333	0.42
CG7139	mrn	1.57	0.072	-0.17	0.333333333333333	0.42
CG7139	hbn	1.54	0.072	-0.17	0.333333333333333	0.42
CG7139	CG32105	1.49	0.072	-0.17	0.333333333333333	0.42
CG7139	mod	1.46	0.072	-0.17	0.333333333333333	0.42
CG7139	Su(var)2-HP2	1.44	0.072	-0.17	0.333333333333333	0.42
CG7139	Sry-delta	1.43	0.072	-0.17	0.333333333333333	0.42
CG7139	CG6654	1.42	0.072	-0.17	0.333333333333333	0.42
CG7139	MED18	1.41	0.072	-0.17	0.333333333333333	0.42
CG7139	CG4328	1.38	0.072	-0.17	0.333333333333333	0.42
CG7130	Rpd3	3.21	0.046	-0.28	0.382970843102535	0.18
CG7130	row	2.91	0.046	-0.28	0.382970843102535	0.18
CG7130	CtBP	2.39	0.046	-0.28	0.382970843102535	0.18
CG7130	Vsx2	2.33	0.046	-0.28	0.382970843102535	0.18
CG7130	NFAT	2.29	0.046	-0.28	0.382970843102535	0.18
CG7130	fd59A	2.23	0.046	-0.28	0.382970843102535	0.18
CG7130	Sox14	2.23	0.046	-0.28	0.382970843102535	0.18
CG7130	pros	2.07	0.046	-0.28	0.382970843102535	0.18
CG7130	bab1	1.99	0.046	-0.28	0.382970843102535	0.18
CG7130	Hakai	1.99	0.046	-0.28	0.382970843102535	0.18
CG7130	Trf	1.96	0.046	-0.28	0.382970843102535	0.18
CG7130	CG12659	1.91	0.046	-0.28	0.382970843102535	0.18
CG7130	Xrp1	1.87	0.046	-0.28	0.382970843102535	0.18
CG7130	cwo	1.79	0.046	-0.28	0.382970843102535	0.18
CG7130	Sry-delta	1.77	0.046	-0.28	0.382970843102535	0.18
CG7130	MED28	1.7	0.046	-0.28	0.382970843102535	0.18
CG7130	tio	1.65	0.046	-0.28	0.382970843102535	0.18
CG7130	ey	1.57	0.046	-0.28	0.382970843102535	0.18
CG7130	lov	1.52	0.046	-0.28	0.382970843102535	0.18
CG7130	toy	1.5	0.046	-0.28	0.382970843102535	0.18
CG7130	Sox102F	1.47	0.046	-0.28	0.382970843102535	0.18
CG7130	Su(var)2-HP2	1.46	0.046	-0.28	0.382970843102535	0.18
CG7130	Rbf	1.38	0.046	-0.28	0.382970843102535	0.18
CG7130	mld	1.31	0.046	-0.28	0.382970843102535	0.18
CG7130	zfh1	1.3	0.046	-0.28	0.382970843102535	0.18
CG7130	Opbp	1.29	0.046	-0.28	0.382970843102535	0.18
CG7130	Atf-2	1.27	0.046	-0.28	0.382970843102535	0.18
CG7130	fd68A	1.23	0.046	-0.28	0.382970843102535	0.18
CG7130	e(y)2	1.23	0.046	-0.28	0.382970843102535	0.18
CG7130	CG4328	1.22	0.046	-0.28	0.382970843102535	0.18
olf413	Sox21b	4.96	0.288	-0.01	-0.174077655955698	1
olf413	dm	4.17	0.288	-0.01	-0.174077655955698	1
olf413	Bx	3.85	0.288	-0.01	-0.174077655955698	1
olf413	NK7.1	2.91	0.288	-0.01	-0.174077655955698	1
olf413	Ssl1	2.73	0.288	-0.01	-0.174077655955698	1
olf413	danr	2.55	0.288	-0.01	-0.174077655955698	1
olf413	pzg	2.47	0.288	-0.01	-0.174077655955698	1
olf413	cwo	2.41	0.288	-0.01	-0.174077655955698	1
olf413	TfIIFbeta	2.21	0.288	-0.01	-0.174077655955698	1
olf413	svp	2.2	0.288	-0.01	-0.174077655955698	1
olf413	CG10209	1.91	0.288	-0.01	-0.174077655955698	1
olf413	CG6654	1.67	0.288	-0.01	-0.174077655955698	1
olf413	CG32982	1.4	0.288	-0.01	-0.174077655955698	1
olf413	ppl	1.36	0.288	-0.01	-0.174077655955698	1
olf413	CG6683	1.32	0.288	-0.01	-0.174077655955698	1
olf413	CG32700	1.24	0.288	-0.01	-0.174077655955698	1
olf413	Dh44-R2	1.23	0.288	-0.01	-0.174077655955698	1
olf413	CkIIalpha-i1	1.22	0.288	-0.01	-0.174077655955698	1
olf413	dimm	1.16	0.288	-0.01	-0.174077655955698	1
olf413	CG3815	1.15	0.288	-0.01	-0.174077655955698	1
olf413	Rbf	1.12	0.288	-0.01	-0.174077655955698	1
olf413	ssp	1.09	0.288	-0.01	-0.174077655955698	1
olf413	CG10654	1.01	0.288	-0.01	-0.174077655955698	1
olf413	kin17	0.99	0.288	-0.01	-0.174077655955698	1
olf413	CG2889	0.99	0.288	-0.01	-0.174077655955698	1
olf413	CG45071	0.96	0.288	-0.01	-0.174077655955698	1
olf413	mrn	0.96	0.288	-0.01	-0.174077655955698	1
olf413	dalao	0.95	0.288	-0.01	-0.174077655955698	1
olf413	Sry-delta	0.93	0.288	-0.01	-0.174077655955698	1
olf413	Stat92E	0.9	0.288	-0.01	-0.174077655955698	1
Ddx1	hth	10.45	0.044	0.13	0.428571428571429	0.27
Ddx1	CG6689	5.24	0.044	0.13	0.428571428571429	0.27
Ddx1	danr	4.2	0.044	0.13	0.428571428571429	0.27
Ddx1	rgr	3.92	0.044	0.13	0.428571428571429	0.27
Ddx1	bab2	3.21	0.044	0.13	0.428571428571429	0.27
Ddx1	CG14711	2.96	0.044	0.13	0.428571428571429	0.27
Ddx1	CG43689	2.9	0.044	0.13	0.428571428571429	0.27
Ddx1	TfAP-2	2.5	0.044	0.13	0.428571428571429	0.27
Ddx1	CG3815	2.35	0.044	0.13	0.428571428571429	0.27
Ddx1	CG13123	2.26	0.044	0.13	0.428571428571429	0.27
Ddx1	Mef2	2.11	0.044	0.13	0.428571428571429	0.27
Ddx1	Taf5	2.09	0.044	0.13	0.428571428571429	0.27
Ddx1	dbr	2.05	0.044	0.13	0.428571428571429	0.27
Ddx1	CG11294	1.88	0.044	0.13	0.428571428571429	0.27
Ddx1	Mes4	1.73	0.044	0.13	0.428571428571429	0.27
Ddx1	Trf	1.67	0.044	0.13	0.428571428571429	0.27
Ddx1	ash2	1.5	0.044	0.13	0.428571428571429	0.27
Ddx1	phol	1.49	0.044	0.13	0.428571428571429	0.27
Ddx1	Atf3	1.29	0.044	0.13	0.428571428571429	0.27
Ddx1	Eip93F	1.28	0.044	0.13	0.428571428571429	0.27
Ddx1	CG9650	1.19	0.044	0.13	0.428571428571429	0.27
Ddx1	MED28	1.18	0.044	0.13	0.428571428571429	0.27
Ddx1	CG32982	1.15	0.044	0.13	0.428571428571429	0.27
Ddx1	CG17568	1.15	0.044	0.13	0.428571428571429	0.27
Ddx1	MBD-R2	1.11	0.044	0.13	0.428571428571429	0.27
Ddx1	Opbp	1.08	0.044	0.13	0.428571428571429	0.27
Ddx1	SoxN	1.08	0.044	0.13	0.428571428571429	0.27
Ddx1	Bap55	1.07	0.044	0.13	0.428571428571429	0.27
Ddx1	GATAd	1.05	0.044	0.13	0.428571428571429	0.27
Ddx1	Chrac-14	1.01	0.044	0.13	0.428571428571429	0.27
CG11523	Su(var)2-HP2	2.78	0.153	-0.41	0.0975900072948533	0.11
CG11523	apt	2.75	0.153	-0.41	0.0975900072948533	0.11
CG11523	Rbsn-5	2.5	0.153	-0.41	0.0975900072948533	0.11
CG11523	CkIIalpha-i1	2.25	0.153	-0.41	0.0975900072948533	0.11
CG11523	Atf3	2.23	0.153	-0.41	0.0975900072948533	0.11
CG11523	tef	2.11	0.153	-0.41	0.0975900072948533	0.11
CG11523	Camta	1.92	0.153	-0.41	0.0975900072948533	0.11
CG11523	mirr	1.86	0.153	-0.41	0.0975900072948533	0.11
CG11523	fkh	1.76	0.153	-0.41	0.0975900072948533	0.11
CG11523	CG10959	1.62	0.153	-0.41	0.0975900072948533	0.11
CG11523	luna	1.52	0.153	-0.41	0.0975900072948533	0.11
CG11523	bsh	1.43	0.153	-0.41	0.0975900072948533	0.11
CG11523	CG44247	1.42	0.153	-0.41	0.0975900072948533	0.11
CG11523	Eip93F	1.31	0.153	-0.41	0.0975900072948533	0.11
CG11523	Awh	1.28	0.153	-0.41	0.0975900072948533	0.11
CG11523	ppl	1.25	0.153	-0.41	0.0975900072948533	0.11
CG11523	Bx	1.13	0.153	-0.41	0.0975900072948533	0.11
CG11523	Lim3	1.08	0.153	-0.41	0.0975900072948533	0.11
CG11523	CG11723	1.03	0.153	-0.41	0.0975900072948533	0.11
CG11523	CG9948	0.95	0.153	-0.41	0.0975900072948533	0.11
CG11523	Sox102F	0.95	0.153	-0.41	0.0975900072948533	0.11
CG11523	CtBP	0.95	0.153	-0.41	0.0975900072948533	0.11
CG11523	Stat92E	0.93	0.153	-0.41	0.0975900072948533	0.11
CG11523	Dh44-R2	0.86	0.153	-0.41	0.0975900072948533	0.11
CG11523	Sce	0.81	0.153	-0.41	0.0975900072948533	0.11
CG11523	CG6683	0.79	0.153	-0.41	0.0975900072948533	0.11
CG11523	Xbp1	0.79	0.153	-0.41	0.0975900072948533	0.11
CG11523	CG10209	0.78	0.153	-0.41	0.0975900072948533	0.11
CG11523	TH1	0.78	0.153	-0.41	0.0975900072948533	0.11
CG11523	CG17806	0.76	0.153	-0.41	0.0975900072948533	0.11
srpk79D	NK7.1	4.4	0.066	0.07	0.53748384988657	0.67
srpk79D	ssp	4.15	0.066	0.07	0.53748384988657	0.67
srpk79D	MBD-R2	3.42	0.066	0.07	0.53748384988657	0.67
srpk79D	TH1	2.96	0.066	0.07	0.53748384988657	0.67
srpk79D	CG43689	2.72	0.066	0.07	0.53748384988657	0.67
srpk79D	Xbp1	2.29	0.066	0.07	0.53748384988657	0.67
srpk79D	CG17806	2.03	0.066	0.07	0.53748384988657	0.67
srpk79D	CG8765	1.86	0.066	0.07	0.53748384988657	0.67
srpk79D	CG6907	1.76	0.066	0.07	0.53748384988657	0.67
srpk79D	mld	1.62	0.066	0.07	0.53748384988657	0.67
srpk79D	Dh44-R2	1.61	0.066	0.07	0.53748384988657	0.67
srpk79D	TfAP-2	1.57	0.066	0.07	0.53748384988657	0.67
srpk79D	RpII33	1.54	0.066	0.07	0.53748384988657	0.67
srpk79D	CG9948	1.53	0.066	0.07	0.53748384988657	0.67
srpk79D	hng1	1.46	0.066	0.07	0.53748384988657	0.67
srpk79D	dimm	1.45	0.066	0.07	0.53748384988657	0.67
srpk79D	Hr39	1.44	0.066	0.07	0.53748384988657	0.67
srpk79D	tio	1.32	0.066	0.07	0.53748384988657	0.67
srpk79D	RunxB	1.32	0.066	0.07	0.53748384988657	0.67
srpk79D	bi	1.32	0.066	0.07	0.53748384988657	0.67
srpk79D	CG6689	1.21	0.066	0.07	0.53748384988657	0.67
srpk79D	cbt	1.2	0.066	0.07	0.53748384988657	0.67
srpk79D	Awh	1.17	0.066	0.07	0.53748384988657	0.67
srpk79D	CG10209	1.13	0.066	0.07	0.53748384988657	0.67
srpk79D	row	1.12	0.066	0.07	0.53748384988657	0.67
srpk79D	l(3)mbt	1.12	0.066	0.07	0.53748384988657	0.67
srpk79D	CG9650	1.09	0.066	0.07	0.53748384988657	0.67
srpk79D	spt4	1.06	0.066	0.07	0.53748384988657	0.67
srpk79D	CG6683	1.06	0.066	0.07	0.53748384988657	0.67
srpk79D	mamo	1.06	0.066	0.07	0.53748384988657	0.67
Hem	aop	3.1	0.05	0.28	0.149071198499986	0.47
Hem	CG42748	2.86	0.05	0.28	0.149071198499986	0.47
Hem	bsh	2.76	0.05	0.28	0.149071198499986	0.47
Hem	apt	2.68	0.05	0.28	0.149071198499986	0.47
Hem	elB	2.04	0.05	0.28	0.149071198499986	0.47
Hem	mamo	1.89	0.05	0.28	0.149071198499986	0.47
Hem	lov	1.88	0.05	0.28	0.149071198499986	0.47
Hem	CG3815	1.86	0.05	0.28	0.149071198499986	0.47
Hem	dm	1.83	0.05	0.28	0.149071198499986	0.47
Hem	Sce	1.75	0.05	0.28	0.149071198499986	0.47
Hem	dmrt99B	1.7	0.05	0.28	0.149071198499986	0.47
Hem	mrn	1.7	0.05	0.28	0.149071198499986	0.47
Hem	CG15073	1.64	0.05	0.28	0.149071198499986	0.47
Hem	CG8924	1.64	0.05	0.28	0.149071198499986	0.47
Hem	Elp3	1.52	0.05	0.28	0.149071198499986	0.47
Hem	CG12299	1.45	0.05	0.28	0.149071198499986	0.47
Hem	Rbsn-5	1.26	0.05	0.28	0.149071198499986	0.47
Hem	noc	1.25	0.05	0.28	0.149071198499986	0.47
Hem	CG11317	1.2	0.05	0.28	0.149071198499986	0.47
Hem	Side	1.17	0.05	0.28	0.149071198499986	0.47
Hem	cwo	1.16	0.05	0.28	0.149071198499986	0.47
Hem	Crc	1.07	0.05	0.28	0.149071198499986	0.47
Hem	danr	1.07	0.05	0.28	0.149071198499986	0.47
Hem	HmgD	1.05	0.05	0.28	0.149071198499986	0.47
Hem	Camta	1	0.05	0.28	0.149071198499986	0.47
Hem	Atf-2	1	0.05	0.28	0.149071198499986	0.47
Hem	dimm	1	0.05	0.28	0.149071198499986	0.47
Hem	ecd	0.99	0.05	0.28	0.149071198499986	0.47
Hem	TFAM	0.95	0.05	0.28	0.149071198499986	0.47
Hem	CG6683	0.91	0.05	0.28	0.149071198499986	0.47
Aats-ile	Su(var)2-HP2	4.98	0.071	0.09	0.149071198499986	0.21
Aats-ile	bon	4.38	0.071	0.09	0.149071198499986	0.21
Aats-ile	Stat92E	4.34	0.071	0.09	0.149071198499986	0.21
Aats-ile	Vsx1	3.9	0.071	0.09	0.149071198499986	0.21
Aats-ile	D	3.83	0.071	0.09	0.149071198499986	0.21
Aats-ile	Eip74EF	3.73	0.071	0.09	0.149071198499986	0.21
Aats-ile	Bap55	3.73	0.071	0.09	0.149071198499986	0.21
Aats-ile	Atf3	3.29	0.071	0.09	0.149071198499986	0.21
Aats-ile	CG13894	3.07	0.071	0.09	0.149071198499986	0.21
Aats-ile	dm	2.95	0.071	0.09	0.149071198499986	0.21
Aats-ile	erm	2.58	0.071	0.09	0.149071198499986	0.21
Aats-ile	CG4328	2.56	0.071	0.09	0.149071198499986	0.21
Aats-ile	dalao	2.14	0.071	0.09	0.149071198499986	0.21
Aats-ile	cbt	2.11	0.071	0.09	0.149071198499986	0.21
Aats-ile	CG10959	2.1	0.071	0.09	0.149071198499986	0.21
Aats-ile	Mes4	2.03	0.071	0.09	0.149071198499986	0.21
Aats-ile	ct	1.81	0.071	0.09	0.149071198499986	0.21
Aats-ile	fru	1.81	0.071	0.09	0.149071198499986	0.21
Aats-ile	Sox102F	1.76	0.071	0.09	0.149071198499986	0.21
Aats-ile	ey	1.75	0.071	0.09	0.149071198499986	0.21
Aats-ile	ssp	1.67	0.071	0.09	0.149071198499986	0.21
Aats-ile	Eip93F	1.64	0.071	0.09	0.149071198499986	0.21
Aats-ile	CG34340	1.58	0.071	0.09	0.149071198499986	0.21
Aats-ile	danr	1.57	0.071	0.09	0.149071198499986	0.21
Aats-ile	ap	1.56	0.071	0.09	0.149071198499986	0.21
Aats-ile	esn	1.53	0.071	0.09	0.149071198499986	0.21
Aats-ile	grp	1.51	0.071	0.09	0.149071198499986	0.21
Aats-ile	HP1b	1.45	0.071	0.09	0.149071198499986	0.21
Aats-ile	nvy	1.43	0.071	0.09	0.149071198499986	0.21
Aats-ile	ham	1.42	0.071	0.09	0.149071198499986	0.21
Ten-m	vvl	5.42	0.439	0.24	0.125988157669742	0.38
Ten-m	CG3163	5.24	0.439	0.24	0.125988157669742	0.38
Ten-m	MED4	3.71	0.439	0.24	0.125988157669742	0.38
Ten-m	CG9932	2.78	0.439	0.24	0.125988157669742	0.38
Ten-m	Trf	2.78	0.439	0.24	0.125988157669742	0.38
Ten-m	hng1	2.42	0.439	0.24	0.125988157669742	0.38
Ten-m	D	2.35	0.439	0.24	0.125988157669742	0.38
Ten-m	pros	2.22	0.439	0.24	0.125988157669742	0.38
Ten-m	Vsx2	2.17	0.439	0.24	0.125988157669742	0.38
Ten-m	ph-p	2.02	0.439	0.24	0.125988157669742	0.38
Ten-m	CG30403	1.92	0.439	0.24	0.125988157669742	0.38
Ten-m	CG17806	1.77	0.439	0.24	0.125988157669742	0.38
Ten-m	CG17568	1.62	0.439	0.24	0.125988157669742	0.38
Ten-m	fd59A	1.49	0.439	0.24	0.125988157669742	0.38
Ten-m	Rpd3	1.34	0.439	0.24	0.125988157669742	0.38
Ten-m	CG11723	1.28	0.439	0.24	0.125988157669742	0.38
Ten-m	CG32105	1.25	0.439	0.24	0.125988157669742	0.38
Ten-m	CG8950	1.23	0.439	0.24	0.125988157669742	0.38
Ten-m	Xrp1	1.08	0.439	0.24	0.125988157669742	0.38
Ten-m	MED18	1.03	0.439	0.24	0.125988157669742	0.38
Ten-m	CG44247	1.01	0.439	0.24	0.125988157669742	0.38
Ten-m	CG12391	1	0.439	0.24	0.125988157669742	0.38
Ten-m	TFAM	0.94	0.439	0.24	0.125988157669742	0.38
Ten-m	tsh	0.89	0.439	0.24	0.125988157669742	0.38
Ten-m	hpo	0.89	0.439	0.24	0.125988157669742	0.38
Ten-m	TfAP-2	0.88	0.439	0.24	0.125988157669742	0.38
Ten-m	Awh	0.83	0.439	0.24	0.125988157669742	0.38
Ten-m	Mef2	0.8	0.439	0.24	0.125988157669742	0.38
Ten-m	CG10959	0.79	0.439	0.24	0.125988157669742	0.38
Ten-m	MED17	0.77	0.439	0.24	0.125988157669742	0.38
CR45962	dan	2.81	0.098	-0.13	0.53748384988657	0.8
CR45962	MED18	2.75	0.098	-0.13	0.53748384988657	0.8
CR45962	CG6907	2.58	0.098	-0.13	0.53748384988657	0.8
CR45962	Sox14	2.2	0.098	-0.13	0.53748384988657	0.8
CR45962	sr	2.03	0.098	-0.13	0.53748384988657	0.8
CR45962	noc	2.01	0.098	-0.13	0.53748384988657	0.8
CR45962	esn	1.98	0.098	-0.13	0.53748384988657	0.8
CR45962	mrn	1.84	0.098	-0.13	0.53748384988657	0.8
CR45962	CG9215	1.75	0.098	-0.13	0.53748384988657	0.8
CR45962	Dll	1.69	0.098	-0.13	0.53748384988657	0.8
CR45962	grp	1.58	0.098	-0.13	0.53748384988657	0.8
CR45962	CG18265	1.46	0.098	-0.13	0.53748384988657	0.8
CR45962	ey	1.46	0.098	-0.13	0.53748384988657	0.8
CR45962	TH1	1.44	0.098	-0.13	0.53748384988657	0.8
CR45962	CG3065	1.43	0.098	-0.13	0.53748384988657	0.8
CR45962	MED4	1.35	0.098	-0.13	0.53748384988657	0.8
CR45962	CG3726	1.32	0.098	-0.13	0.53748384988657	0.8
CR45962	Stat92E	1.29	0.098	-0.13	0.53748384988657	0.8
CR45962	dimm	1.23	0.098	-0.13	0.53748384988657	0.8
CR45962	CG45071	1.22	0.098	-0.13	0.53748384988657	0.8
CR45962	CG11723	1.19	0.098	-0.13	0.53748384988657	0.8
CR45962	danr	1.13	0.098	-0.13	0.53748384988657	0.8
CR45962	fkh	1.11	0.098	-0.13	0.53748384988657	0.8
CR45962	CG4565	1.11	0.098	-0.13	0.53748384988657	0.8
CR45962	CG8216	1.07	0.098	-0.13	0.53748384988657	0.8
CR45962	bsh	1.06	0.098	-0.13	0.53748384988657	0.8
CR45962	Dad	1.05	0.098	-0.13	0.53748384988657	0.8
CR45962	E2f2	1.02	0.098	-0.13	0.53748384988657	0.8
CR45962	D	0.99	0.098	-0.13	0.53748384988657	0.8
CR45962	zf30C	0.95	0.098	-0.13	0.53748384988657	0.8
CG14459	RunxB	13.46	0.098	0.2	0.683130051063973	0.97
CG14459	CG3838	5.16	0.098	0.2	0.683130051063973	0.97
CG14459	bi	4.2	0.098	0.2	0.683130051063973	0.97
CG14459	Xbp1	3.83	0.098	0.2	0.683130051063973	0.97
CG14459	RpII33	3.55	0.098	0.2	0.683130051063973	0.97
CG14459	Su(var)2-HP2	2.57	0.098	0.2	0.683130051063973	0.97
CG14459	fru	2.47	0.098	0.2	0.683130051063973	0.97
CG14459	CG32700	1.9	0.098	0.2	0.683130051063973	0.97
CG14459	elB	1.87	0.098	0.2	0.683130051063973	0.97
CG14459	CG32532	1.73	0.098	0.2	0.683130051063973	0.97
CG14459	CG14441	1.7	0.098	0.2	0.683130051063973	0.97
CG14459	CG9650	1.63	0.098	0.2	0.683130051063973	0.97
CG14459	ab	1.5	0.098	0.2	0.683130051063973	0.97
CG14459	Hakai	1.5	0.098	0.2	0.683130051063973	0.97
CG14459	ssp	1.42	0.098	0.2	0.683130051063973	0.97
CG14459	CG13123	1.41	0.098	0.2	0.683130051063973	0.97
CG14459	CG17568	1.37	0.098	0.2	0.683130051063973	0.97
CG14459	hng1	1.34	0.098	0.2	0.683130051063973	0.97
CG14459	Eip93F	1.3	0.098	0.2	0.683130051063973	0.97
CG14459	Dnz1	1.27	0.098	0.2	0.683130051063973	0.97
CG14459	Trf	1.26	0.098	0.2	0.683130051063973	0.97
CG14459	l(3)mbt	1.24	0.098	0.2	0.683130051063973	0.97
CG14459	CG6654	1.21	0.098	0.2	0.683130051063973	0.97
CG14459	noc	1.19	0.098	0.2	0.683130051063973	0.97
CG14459	Rbsn-5	1.14	0.098	0.2	0.683130051063973	0.97
CG14459	Vsx1	1.11	0.098	0.2	0.683130051063973	0.97
CG14459	CG12299	1.11	0.098	0.2	0.683130051063973	0.97
CG14459	Rpd3	1.1	0.098	0.2	0.683130051063973	0.97
CG14459	vvl	1.06	0.098	0.2	0.683130051063973	0.97
CG14459	mld	1.05	0.098	0.2	0.683130051063973	0.97
CG11109	CG3726	3.85	0.059	0.4	1	0.84
CG11109	lov	3.64	0.059	0.4	1	0.84
CG11109	CG32982	3.17	0.059	0.4	1	0.84
CG11109	Sox102F	2.74	0.059	0.4	1	0.84
CG11109	CG34340	2.55	0.059	0.4	1	0.84
CG11109	toy	2.47	0.059	0.4	1	0.84
CG11109	CG6683	2.27	0.059	0.4	1	0.84
CG11109	Sap30	1.96	0.059	0.4	1	0.84
CG11109	fkh	1.86	0.059	0.4	1	0.84
CG11109	Rbf	1.82	0.059	0.4	1	0.84
CG11109	dve	1.8	0.059	0.4	1	0.84
CG11109	CG15073	1.78	0.059	0.4	1	0.84
CG11109	Sce	1.75	0.059	0.4	1	0.84
CG11109	CG9215	1.7	0.059	0.4	1	0.84
CG11109	CG6163	1.57	0.059	0.4	1	0.84
CG11109	run	1.51	0.059	0.4	1	0.84
CG11109	Hakai	1.51	0.059	0.4	1	0.84
CG11109	CG2889	1.49	0.059	0.4	1	0.84
CG11109	CG14711	1.46	0.059	0.4	1	0.84
CG11109	zfh1	1.45	0.059	0.4	1	0.84
CG11109	Awh	1.44	0.059	0.4	1	0.84
CG11109	ecd	1.42	0.059	0.4	1	0.84
CG11109	dmrt99B	1.4	0.059	0.4	1	0.84
CG11109	CG18265	1.29	0.059	0.4	1	0.84
CG11109	zf30C	1.25	0.059	0.4	1	0.84
CG11109	CtBP	1.23	0.059	0.4	1	0.84
CG11109	CG32532	1.21	0.059	0.4	1	0.84
CG11109	Ssl1	1.2	0.059	0.4	1	0.84
CG11109	cwo	1.18	0.059	0.4	1	0.84
CG11109	CG4565	1.17	0.059	0.4	1	0.84
Ssl1	Bx	5.13	0.066	-0.15	0.382970843102535	0.83
Ssl1	tef	3.67	0.066	-0.15	0.382970843102535	0.83
Ssl1	jing	3.63	0.066	-0.15	0.382970843102535	0.83
Ssl1	CG15073	2.65	0.066	-0.15	0.382970843102535	0.83
Ssl1	CG9932	2.36	0.066	-0.15	0.382970843102535	0.83
Ssl1	dve	2.22	0.066	-0.15	0.382970843102535	0.83
Ssl1	CG6689	2.21	0.066	-0.15	0.382970843102535	0.83
Ssl1	CG6654	1.97	0.066	-0.15	0.382970843102535	0.83
Ssl1	CG34340	1.96	0.066	-0.15	0.382970843102535	0.83
Ssl1	ecd	1.88	0.066	-0.15	0.382970843102535	0.83
Ssl1	CG12299	1.84	0.066	-0.15	0.382970843102535	0.83
Ssl1	luna	1.73	0.066	-0.15	0.382970843102535	0.83
Ssl1	MED17	1.64	0.066	-0.15	0.382970843102535	0.83
Ssl1	ey	1.63	0.066	-0.15	0.382970843102535	0.83
Ssl1	Hsf	1.62	0.066	-0.15	0.382970843102535	0.83
Ssl1	RunxB	1.61	0.066	-0.15	0.382970843102535	0.83
Ssl1	vvl	1.6	0.066	-0.15	0.382970843102535	0.83
Ssl1	Awh	1.52	0.066	-0.15	0.382970843102535	0.83
Ssl1	dan	1.46	0.066	-0.15	0.382970843102535	0.83
Ssl1	ap	1.45	0.066	-0.15	0.382970843102535	0.83
Ssl1	Dad	1.4	0.066	-0.15	0.382970843102535	0.83
Ssl1	CG11723	1.39	0.066	-0.15	0.382970843102535	0.83
Ssl1	dac	1.39	0.066	-0.15	0.382970843102535	0.83
Ssl1	HP1b	1.35	0.066	-0.15	0.382970843102535	0.83
Ssl1	CG32532	1.3	0.066	-0.15	0.382970843102535	0.83
Ssl1	CG11317	1.24	0.066	-0.15	0.382970843102535	0.83
Ssl1	CG4820	1.21	0.066	-0.15	0.382970843102535	0.83
Ssl1	CG10959	1.17	0.066	-0.15	0.382970843102535	0.83
Ssl1	ssp	1.13	0.066	-0.15	0.382970843102535	0.83
Ssl1	dmrt99B	1.06	0.066	-0.15	0.382970843102535	0.83
CR45758	Opbp	4.55	0.304	-0.1	0.124034734589208	0.29
CR45758	ktub	4.45	0.304	-0.1	0.124034734589208	0.29
CR45758	zf30C	3.82	0.304	-0.1	0.124034734589208	0.29
CR45758	MED4	3.36	0.304	-0.1	0.124034734589208	0.29
CR45758	Sox14	3.2	0.304	-0.1	0.124034734589208	0.29
CR45758	Awh	3.12	0.304	-0.1	0.124034734589208	0.29
CR45758	CG17568	3.1	0.304	-0.1	0.124034734589208	0.29
CR45758	CG11696	2.98	0.304	-0.1	0.124034734589208	0.29
CR45758	Sce	2.36	0.304	-0.1	0.124034734589208	0.29
CR45758	fkh	2.35	0.304	-0.1	0.124034734589208	0.29
CR45758	cwo	2.04	0.304	-0.1	0.124034734589208	0.29
CR45758	CG32105	2	0.304	-0.1	0.124034734589208	0.29
CR45758	CtBP	2	0.304	-0.1	0.124034734589208	0.29
CR45758	Dnz1	1.92	0.304	-0.1	0.124034734589208	0.29
CR45758	hpo	1.79	0.304	-0.1	0.124034734589208	0.29
CR45758	Xbp1	1.77	0.304	-0.1	0.124034734589208	0.29
CR45758	tsh	1.76	0.304	-0.1	0.124034734589208	0.29
CR45758	E2f1	1.73	0.304	-0.1	0.124034734589208	0.29
CR45758	tj	1.72	0.304	-0.1	0.124034734589208	0.29
CR45758	spt4	1.69	0.304	-0.1	0.124034734589208	0.29
CR45758	CG4565	1.61	0.304	-0.1	0.124034734589208	0.29
CR45758	CG9948	1.56	0.304	-0.1	0.124034734589208	0.29
CR45758	CG32532	1.51	0.304	-0.1	0.124034734589208	0.29
CR45758	tio	1.47	0.304	-0.1	0.124034734589208	0.29
CR45758	esn	1.45	0.304	-0.1	0.124034734589208	0.29
CR45758	grp	1.41	0.304	-0.1	0.124034734589208	0.29
CR45758	CG7368	1.29	0.304	-0.1	0.124034734589208	0.29
CR45758	hth	1.29	0.304	-0.1	0.124034734589208	0.29
CR45758	fd59A	1.23	0.304	-0.1	0.124034734589208	0.29
CR45758	CG3847	1.22	0.304	-0.1	0.124034734589208	0.29
nrm	Atf-2	7.35	0.212	0.58	0.0975900072948533	0.04
nrm	TfIIFbeta	4.46	0.212	0.58	0.0975900072948533	0.04
nrm	Camta	4.37	0.212	0.58	0.0975900072948533	0.04
nrm	CR43670	3.21	0.212	0.58	0.0975900072948533	0.04
nrm	Dnz1	2.94	0.212	0.58	0.0975900072948533	0.04
nrm	TH1	2.92	0.212	0.58	0.0975900072948533	0.04
nrm	CG10209	2.91	0.212	0.58	0.0975900072948533	0.04
nrm	ph-p	2.83	0.212	0.58	0.0975900072948533	0.04
nrm	Kdm2	2.73	0.212	0.58	0.0975900072948533	0.04
nrm	sr	2.37	0.212	0.58	0.0975900072948533	0.04
nrm	Hakai	2.25	0.212	0.58	0.0975900072948533	0.04
nrm	Elp3	2.23	0.212	0.58	0.0975900072948533	0.04
nrm	br	2.21	0.212	0.58	0.0975900072948533	0.04
nrm	E2f1	2.15	0.212	0.58	0.0975900072948533	0.04
nrm	MED18	2.07	0.212	0.58	0.0975900072948533	0.04
nrm	Awh	2.06	0.212	0.58	0.0975900072948533	0.04
nrm	foxo	1.73	0.212	0.58	0.0975900072948533	0.04
nrm	CG17806	1.73	0.212	0.58	0.0975900072948533	0.04
nrm	Sox102F	1.66	0.212	0.58	0.0975900072948533	0.04
nrm	toy	1.56	0.212	0.58	0.0975900072948533	0.04
nrm	CG9705	1.49	0.212	0.58	0.0975900072948533	0.04
nrm	fru	1.49	0.212	0.58	0.0975900072948533	0.04
nrm	Rbsn-5	1.35	0.212	0.58	0.0975900072948533	0.04
nrm	ppl	1.35	0.212	0.58	0.0975900072948533	0.04
nrm	e(y)2	1.31	0.212	0.58	0.0975900072948533	0.04
nrm	sim	1.28	0.212	0.58	0.0975900072948533	0.04
nrm	CG8578	1.23	0.212	0.58	0.0975900072948533	0.04
nrm	spt4	1.12	0.212	0.58	0.0975900072948533	0.04
nrm	tup	1.12	0.212	0.58	0.0975900072948533	0.04
nrm	zfh1	1.11	0.212	0.58	0.0975900072948533	0.04
CG32350	mor	4.64	0.093	-0.01	0.0975900072948533	0.18
CG32350	Mef2	4.04	0.093	-0.01	0.0975900072948533	0.18
CG32350	ecd	3.35	0.093	-0.01	0.0975900072948533	0.18
CG32350	ktub	2.9	0.093	-0.01	0.0975900072948533	0.18
CG32350	CtBP	2.37	0.093	-0.01	0.0975900072948533	0.18
CG32350	trem	2.18	0.093	-0.01	0.0975900072948533	0.18
CG32350	Dnz1	2.14	0.093	-0.01	0.0975900072948533	0.18
CG32350	CG9215	1.97	0.093	-0.01	0.0975900072948533	0.18
CG32350	row	1.78	0.093	-0.01	0.0975900072948533	0.18
CG32350	Hakai	1.64	0.093	-0.01	0.0975900072948533	0.18
CG32350	ash2	1.6	0.093	-0.01	0.0975900072948533	0.18
CG32350	fd59A	1.59	0.093	-0.01	0.0975900072948533	0.18
CG32350	foxo	1.58	0.093	-0.01	0.0975900072948533	0.18
CG32350	Rbsn-5	1.56	0.093	-0.01	0.0975900072948533	0.18
CG32350	Ets65A	1.48	0.093	-0.01	0.0975900072948533	0.18
CG32350	CG3838	1.4	0.093	-0.01	0.0975900072948533	0.18
CG32350	danr	1.4	0.093	-0.01	0.0975900072948533	0.18
CG32350	ADD1	1.33	0.093	-0.01	0.0975900072948533	0.18
CG32350	Mes4	1.3	0.093	-0.01	0.0975900072948533	0.18
CG32350	Crc	1.25	0.093	-0.01	0.0975900072948533	0.18
CG32350	Bap55	1.24	0.093	-0.01	0.0975900072948533	0.18
CG32350	ap	1.2	0.093	-0.01	0.0975900072948533	0.18
CG32350	CG10654	1.19	0.093	-0.01	0.0975900072948533	0.18
CG32350	CG13894	1.19	0.093	-0.01	0.0975900072948533	0.18
CG32350	CG6689	1.15	0.093	-0.01	0.0975900072948533	0.18
CG32350	pros	1.11	0.093	-0.01	0.0975900072948533	0.18
CG32350	rgr	1.09	0.093	-0.01	0.0975900072948533	0.18
CG32350	Vsx2	1.07	0.093	-0.01	0.0975900072948533	0.18
CG32350	CG11085	1.07	0.093	-0.01	0.0975900072948533	0.18
CG32350	Xbp1	1.05	0.093	-0.01	0.0975900072948533	0.18
scro	Sox21b	4.86	0.827	0.32	0.377964473009227	0.45
scro	apt	2.77	0.827	0.32	0.377964473009227	0.45
scro	fd68A	2.48	0.827	0.32	0.377964473009227	0.45
scro	NK7.1	2.17	0.827	0.32	0.377964473009227	0.45
scro	Mes4	2.06	0.827	0.32	0.377964473009227	0.45
scro	CG32105	1.99	0.827	0.32	0.377964473009227	0.45
scro	bsh	1.89	0.827	0.32	0.377964473009227	0.45
scro	Awh	1.83	0.827	0.32	0.377964473009227	0.45
scro	CrebA	1.7	0.827	0.32	0.377964473009227	0.45
scro	Sap30	1.68	0.827	0.32	0.377964473009227	0.45
scro	CG6254	1.68	0.827	0.32	0.377964473009227	0.45
scro	fkh	1.66	0.827	0.32	0.377964473009227	0.45
scro	svp	1.62	0.827	0.32	0.377964473009227	0.45
scro	CG9650	1.51	0.827	0.32	0.377964473009227	0.45
scro	CG8216	1.5	0.827	0.32	0.377964473009227	0.45
scro	CG17361	1.46	0.827	0.32	0.377964473009227	0.45
scro	Xrp1	1.38	0.827	0.32	0.377964473009227	0.45
scro	CG10209	1.38	0.827	0.32	0.377964473009227	0.45
scro	TH1	1.38	0.827	0.32	0.377964473009227	0.45
scro	ct	1.28	0.827	0.32	0.377964473009227	0.45
scro	toy	1.28	0.827	0.32	0.377964473009227	0.45
scro	CG4565	1.25	0.827	0.32	0.377964473009227	0.45
scro	luna	1.25	0.827	0.32	0.377964473009227	0.45
scro	CR43670	1.17	0.827	0.32	0.377964473009227	0.45
scro	zf30C	1.16	0.827	0.32	0.377964473009227	0.45
scro	CG18265	1.11	0.827	0.32	0.377964473009227	0.45
scro	RunxB	1.1	0.827	0.32	0.377964473009227	0.45
scro	CG17806	1.1	0.827	0.32	0.377964473009227	0.45
scro	tio	1.09	0.827	0.32	0.377964473009227	0.45
scro	Lim3	1.09	0.827	0.32	0.377964473009227	0.45
CR45180	tio	3.96	0.032	0.19	0.0666666666666667	0.01
CR45180	dan	3.95	0.032	0.19	0.0666666666666667	0.01
CR45180	Eip93F	3.89	0.032	0.19	0.0666666666666667	0.01
CR45180	Dh44-R2	3.49	0.032	0.19	0.0666666666666667	0.01
CR45180	dbr	3.26	0.032	0.19	0.0666666666666667	0.01
CR45180	svp	3.12	0.032	0.19	0.0666666666666667	0.01
CR45180	hpo	2.93	0.032	0.19	0.0666666666666667	0.01
CR45180	CG17829	2.79	0.032	0.19	0.0666666666666667	0.01
CR45180	CG14441	2.62	0.032	0.19	0.0666666666666667	0.01
CR45180	CG10654	2.45	0.032	0.19	0.0666666666666667	0.01
CR45180	oc	2.25	0.032	0.19	0.0666666666666667	0.01
CR45180	Crc	2.2	0.032	0.19	0.0666666666666667	0.01
CR45180	ktub	2.03	0.032	0.19	0.0666666666666667	0.01
CR45180	HP1b	1.79	0.032	0.19	0.0666666666666667	0.01
CR45180	CG11317	1.64	0.032	0.19	0.0666666666666667	0.01
CR45180	apt	1.62	0.032	0.19	0.0666666666666667	0.01
CR45180	CG45071	1.52	0.032	0.19	0.0666666666666667	0.01
CR45180	CG4820	1.44	0.032	0.19	0.0666666666666667	0.01
CR45180	mrn	1.39	0.032	0.19	0.0666666666666667	0.01
CR45180	fkh	1.37	0.032	0.19	0.0666666666666667	0.01
CR45180	Sry-delta	1.3	0.032	0.19	0.0666666666666667	0.01
CR45180	Elp3	1.22	0.032	0.19	0.0666666666666667	0.01
CR45180	CG44247	1.19	0.032	0.19	0.0666666666666667	0.01
CR45180	hng1	1.18	0.032	0.19	0.0666666666666667	0.01
CR45180	CG32532	1.18	0.032	0.19	0.0666666666666667	0.01
CR45180	ssp	1.12	0.032	0.19	0.0666666666666667	0.01
CR45180	kn	1.11	0.032	0.19	0.0666666666666667	0.01
CR45180	Rack1	1.06	0.032	0.19	0.0666666666666667	0.01
CR45180	rgr	1.06	0.032	0.19	0.0666666666666667	0.01
CR45180	Opbp	1.03	0.032	0.19	0.0666666666666667	0.01
CG45781	CG1792	7.5	0.623	-0.26	1	0.92
CG45781	tj	3.88	0.623	-0.26	1	0.92
CG45781	CG15073	3.58	0.623	-0.26	1	0.92
CG45781	Awh	2.72	0.623	-0.26	1	0.92
CG45781	dm	2.44	0.623	-0.26	1	0.92
CG45781	l(3)mbt	2.16	0.623	-0.26	1	0.92
CG45781	rgr	2.02	0.623	-0.26	1	0.92
CG45781	bab2	1.79	0.623	-0.26	1	0.92
CG45781	CG9932	1.78	0.623	-0.26	1	0.92
CG45781	CG11085	1.76	0.623	-0.26	1	0.92
CG45781	CG7368	1.74	0.623	-0.26	1	0.92
CG45781	toy	1.68	0.623	-0.26	1	0.92
CG45781	cwo	1.66	0.623	-0.26	1	0.92
CG45781	NELF-B	1.6	0.623	-0.26	1	0.92
CG45781	Elp3	1.48	0.623	-0.26	1	0.92
CG45781	TFAM	1.46	0.623	-0.26	1	0.92
CG45781	CG8578	1.45	0.623	-0.26	1	0.92
CG45781	br	1.4	0.623	-0.26	1	0.92
CG45781	esn	1.37	0.623	-0.26	1	0.92
CG45781	lov	1.28	0.623	-0.26	1	0.92
CG45781	D	1.27	0.623	-0.26	1	0.92
CG45781	hth	1.23	0.623	-0.26	1	0.92
CG45781	CG6813	1.23	0.623	-0.26	1	0.92
CG45781	e(y)2	1.21	0.623	-0.26	1	0.92
CG45781	dve	1.2	0.623	-0.26	1	0.92
CG45781	ap	1.2	0.623	-0.26	1	0.92
CG45781	CG11723	1.19	0.623	-0.26	1	0.92
CG45781	CG17829	1.19	0.623	-0.26	1	0.92
CG45781	ktub	1.18	0.623	-0.26	1	0.92
CG45781	Rack1	1.17	0.623	-0.26	1	0.92
CG40191	sim	3.42	0.077	-0.3	0.333333333333333	0.33
CG40191	nvy	2.81	0.077	-0.3	0.333333333333333	0.33
CG40191	tj	2.69	0.077	-0.3	0.333333333333333	0.33
CG40191	CG3847	2.61	0.077	-0.3	0.333333333333333	0.33
CG40191	CG32982	2.55	0.077	-0.3	0.333333333333333	0.33
CG40191	rgr	2.12	0.077	-0.3	0.333333333333333	0.33
CG40191	Hakai	1.94	0.077	-0.3	0.333333333333333	0.33
CG40191	CG34340	1.83	0.077	-0.3	0.333333333333333	0.33
CG40191	RpII33	1.44	0.077	-0.3	0.333333333333333	0.33
CG40191	E2f1	1.44	0.077	-0.3	0.333333333333333	0.33
CG40191	pzg	1.43	0.077	-0.3	0.333333333333333	0.33
CG40191	Rbf	1.42	0.077	-0.3	0.333333333333333	0.33
CG40191	kn	1.36	0.077	-0.3	0.333333333333333	0.33
CG40191	NELF-B	1.32	0.077	-0.3	0.333333333333333	0.33
CG40191	Mef2	1.28	0.077	-0.3	0.333333333333333	0.33
CG40191	Sry-delta	1.26	0.077	-0.3	0.333333333333333	0.33
CG40191	Brf	1.25	0.077	-0.3	0.333333333333333	0.33
CG40191	jing	1.2	0.077	-0.3	0.333333333333333	0.33
CG40191	luna	1.19	0.077	-0.3	0.333333333333333	0.33
CG40191	CG32700	1.15	0.077	-0.3	0.333333333333333	0.33
CG40191	sr	1.14	0.077	-0.3	0.333333333333333	0.33
CG40191	Stat92E	1.13	0.077	-0.3	0.333333333333333	0.33
CG40191	Crc	1.12	0.077	-0.3	0.333333333333333	0.33
CG40191	ADD1	1.08	0.077	-0.3	0.333333333333333	0.33
CG40191	MED17	1.06	0.077	-0.3	0.333333333333333	0.33
CG40191	dac	1.06	0.077	-0.3	0.333333333333333	0.33
CG40191	Dad	1.04	0.077	-0.3	0.333333333333333	0.33
CG40191	Rbsn-5	0.96	0.077	-0.3	0.333333333333333	0.33
CG40191	CG14441	0.95	0.077	-0.3	0.333333333333333	0.33
CG40191	zfh1	0.94	0.077	-0.3	0.333333333333333	0.33
l(2)41Ab	Hr39	4.49	0.199	-0.46	0.0975900072948533	0.54
l(2)41Ab	CG32105	3.69	0.199	-0.46	0.0975900072948533	0.54
l(2)41Ab	run	3.64	0.199	-0.46	0.0975900072948533	0.54
l(2)41Ab	CG17361	3.22	0.199	-0.46	0.0975900072948533	0.54
l(2)41Ab	Dh44-R2	3.06	0.199	-0.46	0.0975900072948533	0.54
l(2)41Ab	Awh	3.02	0.199	-0.46	0.0975900072948533	0.54
l(2)41Ab	CG34340	2.92	0.199	-0.46	0.0975900072948533	0.54
l(2)41Ab	CG15073	2.64	0.199	-0.46	0.0975900072948533	0.54
l(2)41Ab	hbn	2.6	0.199	-0.46	0.0975900072948533	0.54
l(2)41Ab	Cdc5	2.46	0.199	-0.46	0.0975900072948533	0.54
l(2)41Ab	rn	2.42	0.199	-0.46	0.0975900072948533	0.54
l(2)41Ab	Vsx1	2.37	0.199	-0.46	0.0975900072948533	0.54
l(2)41Ab	Bx	2.2	0.199	-0.46	0.0975900072948533	0.54
l(2)41Ab	ct	2.2	0.199	-0.46	0.0975900072948533	0.54
l(2)41Ab	pros	2.2	0.199	-0.46	0.0975900072948533	0.54
l(2)41Ab	hpo	2.17	0.199	-0.46	0.0975900072948533	0.54
l(2)41Ab	CG1792	1.89	0.199	-0.46	0.0975900072948533	0.54
l(2)41Ab	CG8950	1.72	0.199	-0.46	0.0975900072948533	0.54
l(2)41Ab	l(3)mbt	1.6	0.199	-0.46	0.0975900072948533	0.54
l(2)41Ab	danr	1.57	0.199	-0.46	0.0975900072948533	0.54
l(2)41Ab	CtBP	1.56	0.199	-0.46	0.0975900072948533	0.54
l(2)41Ab	phol	1.5	0.199	-0.46	0.0975900072948533	0.54
l(2)41Ab	Eip93F	1.29	0.199	-0.46	0.0975900072948533	0.54
l(2)41Ab	CG32532	1.29	0.199	-0.46	0.0975900072948533	0.54
l(2)41Ab	Rpd3	1.28	0.199	-0.46	0.0975900072948533	0.54
l(2)41Ab	CG8765	1.26	0.199	-0.46	0.0975900072948533	0.54
l(2)41Ab	mod	1.25	0.199	-0.46	0.0975900072948533	0.54
l(2)41Ab	ecd	1.25	0.199	-0.46	0.0975900072948533	0.54
l(2)41Ab	Dnz1	1.22	0.199	-0.46	0.0975900072948533	0.54
l(2)41Ab	CkIIalpha-i1	1.13	0.199	-0.46	0.0975900072948533	0.54
CR45139	lov	3.52	0.081	0.19	0.333333333333333	0.28
CR45139	CG2889	3.3	0.081	0.19	0.333333333333333	0.28
CR45139	CG8765	2.84	0.081	0.19	0.333333333333333	0.28
CR45139	CG4676	2.72	0.081	0.19	0.333333333333333	0.28
CR45139	trem	2.6	0.081	0.19	0.333333333333333	0.28
CR45139	MED4	2.53	0.081	0.19	0.333333333333333	0.28
CR45139	hpo	2.15	0.081	0.19	0.333333333333333	0.28
CR45139	vvl	2.07	0.081	0.19	0.333333333333333	0.28
CR45139	CG32532	2.06	0.081	0.19	0.333333333333333	0.28
CR45139	fd68A	1.78	0.081	0.19	0.333333333333333	0.28
CR45139	GATAd	1.75	0.081	0.19	0.333333333333333	0.28
CR45139	Hmx	1.75	0.081	0.19	0.333333333333333	0.28
CR45139	Su(z)12	1.47	0.081	0.19	0.333333333333333	0.28
CR45139	MBD-R2	1.41	0.081	0.19	0.333333333333333	0.28
CR45139	Ssl1	1.37	0.081	0.19	0.333333333333333	0.28
CR45139	dmrt99B	1.3	0.081	0.19	0.333333333333333	0.28
CR45139	CG3838	1.27	0.081	0.19	0.333333333333333	0.28
CR45139	kin17	1.2	0.081	0.19	0.333333333333333	0.28
CR45139	bon	1.19	0.081	0.19	0.333333333333333	0.28
CR45139	ktub	1.14	0.081	0.19	0.333333333333333	0.28
CR45139	Dh44-R2	1.11	0.081	0.19	0.333333333333333	0.28
CR45139	CG32982	1.1	0.081	0.19	0.333333333333333	0.28
CR45139	CR43670	1.04	0.081	0.19	0.333333333333333	0.28
CR45139	zf30C	0.98	0.081	0.19	0.333333333333333	0.28
CR45139	Brf	0.96	0.081	0.19	0.333333333333333	0.28
CR45139	Camta	0.93	0.081	0.19	0.333333333333333	0.28
CR45139	CG3163	0.87	0.081	0.19	0.333333333333333	0.28
CR45139	pzg	0.84	0.081	0.19	0.333333333333333	0.28
CR45139	CG10959	0.84	0.081	0.19	0.333333333333333	0.28
CR45139	Atf-2	0.82	0.081	0.19	0.333333333333333	0.28
RpL38	Trf	4.21	0.118	0.02	0.227710017021324	0.52
RpL38	MED4	4.12	0.118	0.02	0.227710017021324	0.52
RpL38	Octbeta2R	3.87	0.118	0.02	0.227710017021324	0.52
RpL38	elB	2.59	0.118	0.02	0.227710017021324	0.52
RpL38	CG45071	2.31	0.118	0.02	0.227710017021324	0.52
RpL38	Dad	2.01	0.118	0.02	0.227710017021324	0.52
RpL38	Stat92E	1.98	0.118	0.02	0.227710017021324	0.52
RpL38	run	1.92	0.118	0.02	0.227710017021324	0.52
RpL38	dac	1.83	0.118	0.02	0.227710017021324	0.52
RpL38	Hakai	1.82	0.118	0.02	0.227710017021324	0.52
RpL38	zfh1	1.81	0.118	0.02	0.227710017021324	0.52
RpL38	GATAd	1.76	0.118	0.02	0.227710017021324	0.52
RpL38	CG8765	1.67	0.118	0.02	0.227710017021324	0.52
RpL38	RpII33	1.66	0.118	0.02	0.227710017021324	0.52
RpL38	Vsx1	1.58	0.118	0.02	0.227710017021324	0.52
RpL38	CG3065	1.57	0.118	0.02	0.227710017021324	0.52
RpL38	ecd	1.54	0.118	0.02	0.227710017021324	0.52
RpL38	CG7368	1.5	0.118	0.02	0.227710017021324	0.52
RpL38	dbr	1.45	0.118	0.02	0.227710017021324	0.52
RpL38	CG6683	1.43	0.118	0.02	0.227710017021324	0.52
RpL38	row	1.43	0.118	0.02	0.227710017021324	0.52
RpL38	CG4676	1.43	0.118	0.02	0.227710017021324	0.52
RpL38	Hmx	1.41	0.118	0.02	0.227710017021324	0.52
RpL38	mod	1.37	0.118	0.02	0.227710017021324	0.52
RpL38	mirr	1.28	0.118	0.02	0.227710017021324	0.52
RpL38	Su(z)12	1.27	0.118	0.02	0.227710017021324	0.52
RpL38	sr	1.24	0.118	0.02	0.227710017021324	0.52
RpL38	kin17	1.23	0.118	0.02	0.227710017021324	0.52
RpL38	mor	1.21	0.118	0.02	0.227710017021324	0.52
RpL38	CG2889	1.19	0.118	0.02	0.227710017021324	0.52
CG17337	NK7.1	7.75	0.186	0.16	0.124034734589208	0.26
CG17337	NFAT	4.16	0.186	0.16	0.124034734589208	0.26
CG17337	Taf5	3.84	0.186	0.16	0.124034734589208	0.26
CG17337	Trf	3.78	0.186	0.16	0.124034734589208	0.26
CG17337	CG8924	3.42	0.186	0.16	0.124034734589208	0.26
CG17337	CG7368	3.02	0.186	0.16	0.124034734589208	0.26
CG17337	Opbp	2.92	0.186	0.16	0.124034734589208	0.26
CG17337	CG13123	2.73	0.186	0.16	0.124034734589208	0.26
CG17337	Su(z)12	2.25	0.186	0.16	0.124034734589208	0.26
CG17337	Eip74EF	1.88	0.186	0.16	0.124034734589208	0.26
CG17337	hng1	1.78	0.186	0.16	0.124034734589208	0.26
CG17337	ecd	1.69	0.186	0.16	0.124034734589208	0.26
CG17337	tio	1.55	0.186	0.16	0.124034734589208	0.26
CG17337	Rbsn-5	1.48	0.186	0.16	0.124034734589208	0.26
CG17337	hpo	1.37	0.186	0.16	0.124034734589208	0.26
CG17337	zfh1	1.36	0.186	0.16	0.124034734589208	0.26
CG17337	CG30403	1.36	0.186	0.16	0.124034734589208	0.26
CG17337	Side	1.35	0.186	0.16	0.124034734589208	0.26
CG17337	kin17	1.33	0.186	0.16	0.124034734589208	0.26
CG17337	CG17568	1.32	0.186	0.16	0.124034734589208	0.26
CG17337	dve	1.29	0.186	0.16	0.124034734589208	0.26
CG17337	Lim3	1.13	0.186	0.16	0.124034734589208	0.26
CG17337	NELF-B	1.1	0.186	0.16	0.124034734589208	0.26
CG17337	RunxB	1.09	0.186	0.16	0.124034734589208	0.26
CG17337	CR43670	1.02	0.186	0.16	0.124034734589208	0.26
CG17337	aop	1.02	0.186	0.16	0.124034734589208	0.26
CG17337	Sox14	1.02	0.186	0.16	0.124034734589208	0.26
CG17337	CG32982	1	0.186	0.16	0.124034734589208	0.26
CG17337	CG13894	0.95	0.186	0.16	0.124034734589208	0.26
CG17337	Atf3	0.86	0.186	0.16	0.124034734589208	0.26
ap	ham	10.22	0.454	-0.03	0.577350269189626	0.56
ap	ecd	4.93	0.454	-0.03	0.577350269189626	0.56
ap	bi	4.43	0.454	-0.03	0.577350269189626	0.56
ap	Hsf	4.02	0.454	-0.03	0.577350269189626	0.56
ap	CG30403	3.87	0.454	-0.03	0.577350269189626	0.56
ap	HmgD	2.92	0.454	-0.03	0.577350269189626	0.56
ap	TFAM	2.78	0.454	-0.03	0.577350269189626	0.56
ap	tara	2.58	0.454	-0.03	0.577350269189626	0.56
ap	CG3065	2.21	0.454	-0.03	0.577350269189626	0.56
ap	CG45071	1.91	0.454	-0.03	0.577350269189626	0.56
ap	dmrt99B	1.89	0.454	-0.03	0.577350269189626	0.56
ap	CG9705	1.69	0.454	-0.03	0.577350269189626	0.56
ap	MED18	1.57	0.454	-0.03	0.577350269189626	0.56
ap	kn	1.55	0.454	-0.03	0.577350269189626	0.56
ap	E2f2	1.53	0.454	-0.03	0.577350269189626	0.56
ap	Rpd3	1.51	0.454	-0.03	0.577350269189626	0.56
ap	pros	1.45	0.454	-0.03	0.577350269189626	0.56
ap	CG34340	1.43	0.454	-0.03	0.577350269189626	0.56
ap	CG11696	1.41	0.454	-0.03	0.577350269189626	0.56
ap	pdm3	1.38	0.454	-0.03	0.577350269189626	0.56
ap	ssp	1.34	0.454	-0.03	0.577350269189626	0.56
ap	CG14711	1.33	0.454	-0.03	0.577350269189626	0.56
ap	Awh	1.28	0.454	-0.03	0.577350269189626	0.56
ap	mld	1.28	0.454	-0.03	0.577350269189626	0.56
ap	CG17829	1.27	0.454	-0.03	0.577350269189626	0.56
ap	NK7.1	1.26	0.454	-0.03	0.577350269189626	0.56
ap	CG17568	1.26	0.454	-0.03	0.577350269189626	0.56
ap	Sox102F	1.2	0.454	-0.03	0.577350269189626	0.56
ap	sim	1.17	0.454	-0.03	0.577350269189626	0.56
ap	E2f1	1.11	0.454	-0.03	0.577350269189626	0.56
CG7791	danr	7.3	0.056	-0.15	1	0.72
CG7791	Atf3	4.89	0.056	-0.15	1	0.72
CG7791	CG9650	2.37	0.056	-0.15	1	0.72
CG7791	dac	2.29	0.056	-0.15	1	0.72
CG7791	zfh1	1.97	0.056	-0.15	1	0.72
CG7791	Rbf	1.94	0.056	-0.15	1	0.72
CG7791	CG12391	1.89	0.056	-0.15	1	0.72
CG7791	CG6683	1.82	0.056	-0.15	1	0.72
CG7791	Sce	1.72	0.056	-0.15	1	0.72
CG7791	NFAT	1.68	0.056	-0.15	1	0.72
CG7791	jing	1.58	0.056	-0.15	1	0.72
CG7791	rn	1.58	0.056	-0.15	1	0.72
CG7791	CG14711	1.57	0.056	-0.15	1	0.72
CG7791	CG3065	1.56	0.056	-0.15	1	0.72
CG7791	Ets65A	1.51	0.056	-0.15	1	0.72
CG7791	CG30403	1.5	0.056	-0.15	1	0.72
CG7791	CG8578	1.41	0.056	-0.15	1	0.72
CG7791	CG3726	1.37	0.056	-0.15	1	0.72
CG7791	MBD-R2	1.35	0.056	-0.15	1	0.72
CG7791	TfAP-2	1.34	0.056	-0.15	1	0.72
CG7791	CtBP	1.31	0.056	-0.15	1	0.72
CG7791	Mes4	1.3	0.056	-0.15	1	0.72
CG7791	CG12299	1.28	0.056	-0.15	1	0.72
CG7791	CG17568	1.17	0.056	-0.15	1	0.72
CG7791	dalao	1.16	0.056	-0.15	1	0.72
CG7791	dve	1.08	0.056	-0.15	1	0.72
CG7791	CrebA	1.03	0.056	-0.15	1	0.72
CG7791	HmgD	0.99	0.056	-0.15	1	0.72
CG7791	erm	0.99	0.056	-0.15	1	0.72
CG7791	RunxB	0.99	0.056	-0.15	1	0.72
CCHa2-R	E2f2	6.4	0.062	-0.31	0.447213595499958	0.54
CCHa2-R	erm	3.94	0.062	-0.31	0.447213595499958	0.54
CCHa2-R	sr	3.72	0.062	-0.31	0.447213595499958	0.54
CCHa2-R	TfAP-2	3.27	0.062	-0.31	0.447213595499958	0.54
CCHa2-R	CG32700	2.99	0.062	-0.31	0.447213595499958	0.54
CCHa2-R	CG11085	2.77	0.062	-0.31	0.447213595499958	0.54
CCHa2-R	CtBP	2.41	0.062	-0.31	0.447213595499958	0.54
CCHa2-R	fkh	2.16	0.062	-0.31	0.447213595499958	0.54
CCHa2-R	dan	2.14	0.062	-0.31	0.447213595499958	0.54
CCHa2-R	CG6654	2.06	0.062	-0.31	0.447213595499958	0.54
CCHa2-R	Xbp1	1.8	0.062	-0.31	0.447213595499958	0.54
CCHa2-R	CG8216	1.61	0.062	-0.31	0.447213595499958	0.54
CCHa2-R	CG17829	1.53	0.062	-0.31	0.447213595499958	0.54
CCHa2-R	dbr	1.51	0.062	-0.31	0.447213595499958	0.54
CCHa2-R	tio	1.48	0.062	-0.31	0.447213595499958	0.54
CCHa2-R	Eip93F	1.42	0.062	-0.31	0.447213595499958	0.54
CCHa2-R	hth	1.34	0.062	-0.31	0.447213595499958	0.54
CCHa2-R	Awh	1.33	0.062	-0.31	0.447213595499958	0.54
CCHa2-R	CG13123	1.32	0.062	-0.31	0.447213595499958	0.54
CCHa2-R	RunxB	1.32	0.062	-0.31	0.447213595499958	0.54
CCHa2-R	CG8924	1.3	0.062	-0.31	0.447213595499958	0.54
CCHa2-R	Hakai	1.25	0.062	-0.31	0.447213595499958	0.54
CCHa2-R	Dnz1	1.25	0.062	-0.31	0.447213595499958	0.54
CCHa2-R	Sap30	1.24	0.062	-0.31	0.447213595499958	0.54
CCHa2-R	CG6683	1.23	0.062	-0.31	0.447213595499958	0.54
CCHa2-R	tara	1.23	0.062	-0.31	0.447213595499958	0.54
CCHa2-R	Mef2	1.22	0.062	-0.31	0.447213595499958	0.54
CCHa2-R	CG11723	1.21	0.062	-0.31	0.447213595499958	0.54
CCHa2-R	CG4820	1.21	0.062	-0.31	0.447213595499958	0.54
CCHa2-R	sim	1.21	0.062	-0.31	0.447213595499958	0.54
bin3	Vsx1	7.28	0.114	-0.2	0.382970843102535	0.66
bin3	CG3163	6.58	0.114	-0.2	0.382970843102535	0.66
bin3	tsh	5.37	0.114	-0.2	0.382970843102535	0.66
bin3	noc	5	0.114	-0.2	0.382970843102535	0.66
bin3	nvy	4.84	0.114	-0.2	0.382970843102535	0.66
bin3	Camta	3.6	0.114	-0.2	0.382970843102535	0.66
bin3	hth	2.97	0.114	-0.2	0.382970843102535	0.66
bin3	CG42748	2.7	0.114	-0.2	0.382970843102535	0.66
bin3	NK7.1	2.58	0.114	-0.2	0.382970843102535	0.66
bin3	row	2.45	0.114	-0.2	0.382970843102535	0.66
bin3	bi	2.05	0.114	-0.2	0.382970843102535	0.66
bin3	HmgD	1.99	0.114	-0.2	0.382970843102535	0.66
bin3	CG17806	1.7	0.114	-0.2	0.382970843102535	0.66
bin3	CG11414	1.64	0.114	-0.2	0.382970843102535	0.66
bin3	elB	1.6	0.114	-0.2	0.382970843102535	0.66
bin3	Rack1	1.49	0.114	-0.2	0.382970843102535	0.66
bin3	Mes4	1.45	0.114	-0.2	0.382970843102535	0.66
bin3	CG12391	1.4	0.114	-0.2	0.382970843102535	0.66
bin3	cbt	1.37	0.114	-0.2	0.382970843102535	0.66
bin3	RunxB	1.34	0.114	-0.2	0.382970843102535	0.66
bin3	TfIIFbeta	1.33	0.114	-0.2	0.382970843102535	0.66
bin3	ap	1.3	0.114	-0.2	0.382970843102535	0.66
bin3	zfh1	1.22	0.114	-0.2	0.382970843102535	0.66
bin3	trem	1.11	0.114	-0.2	0.382970843102535	0.66
bin3	luna	1.1	0.114	-0.2	0.382970843102535	0.66
bin3	Dad	1.03	0.114	-0.2	0.382970843102535	0.66
bin3	dimm	1	0.114	-0.2	0.382970843102535	0.66
bin3	CG6813	0.99	0.114	-0.2	0.382970843102535	0.66
bin3	CG1792	0.97	0.114	-0.2	0.382970843102535	0.66
bin3	Sox21b	0.96	0.114	-0.2	0.382970843102535	0.66
jing	CG6683	4.9	0.058	-0.47	0.181568259800641	0.05
jing	mod	4.5	0.058	-0.47	0.181568259800641	0.05
jing	CG17568	3.83	0.058	-0.47	0.181568259800641	0.05
jing	Ets65A	2.61	0.058	-0.47	0.181568259800641	0.05
jing	ecd	2.57	0.058	-0.47	0.181568259800641	0.05
jing	oc	2.33	0.058	-0.47	0.181568259800641	0.05
jing	br	2.31	0.058	-0.47	0.181568259800641	0.05
jing	tsh	2.19	0.058	-0.47	0.181568259800641	0.05
jing	tara	2.14	0.058	-0.47	0.181568259800641	0.05
jing	Chrac-14	2.08	0.058	-0.47	0.181568259800641	0.05
jing	CG14711	1.74	0.058	-0.47	0.181568259800641	0.05
jing	ADD1	1.62	0.058	-0.47	0.181568259800641	0.05
jing	MED4	1.51	0.058	-0.47	0.181568259800641	0.05
jing	RunxB	1.51	0.058	-0.47	0.181568259800641	0.05
jing	CG32105	1.49	0.058	-0.47	0.181568259800641	0.05
jing	Rpd3	1.47	0.058	-0.47	0.181568259800641	0.05
jing	CG32700	1.46	0.058	-0.47	0.181568259800641	0.05
jing	TfIIFbeta	1.43	0.058	-0.47	0.181568259800641	0.05
jing	Brf	1.39	0.058	-0.47	0.181568259800641	0.05
jing	CG9215	1.36	0.058	-0.47	0.181568259800641	0.05
jing	CG12659	1.36	0.058	-0.47	0.181568259800641	0.05
jing	dan	1.33	0.058	-0.47	0.181568259800641	0.05
jing	CG3726	1.32	0.058	-0.47	0.181568259800641	0.05
jing	Kdm2	1.29	0.058	-0.47	0.181568259800641	0.05
jing	dbr	1.28	0.058	-0.47	0.181568259800641	0.05
jing	CG4676	1.24	0.058	-0.47	0.181568259800641	0.05
jing	bab1	1.23	0.058	-0.47	0.181568259800641	0.05
jing	vvl	1.12	0.058	-0.47	0.181568259800641	0.05
jing	pzg	1.07	0.058	-0.47	0.181568259800641	0.05
jing	bi	1.03	0.058	-0.47	0.181568259800641	0.05
Trap1	CG6813	15.47	0.111	0.61	0.0666666666666667	0.01
Trap1	fd59A	3.78	0.111	0.61	0.0666666666666667	0.01
Trap1	CG4676	3.67	0.111	0.61	0.0666666666666667	0.01
Trap1	ecd	3.53	0.111	0.61	0.0666666666666667	0.01
Trap1	hth	2.9	0.111	0.61	0.0666666666666667	0.01
Trap1	zf30C	2.87	0.111	0.61	0.0666666666666667	0.01
Trap1	CG12391	2.5	0.111	0.61	0.0666666666666667	0.01
Trap1	Lmpt	2.5	0.111	0.61	0.0666666666666667	0.01
Trap1	Rack1	2.44	0.111	0.61	0.0666666666666667	0.01
Trap1	oc	2.35	0.111	0.61	0.0666666666666667	0.01
Trap1	grp	2.21	0.111	0.61	0.0666666666666667	0.01
Trap1	pros	2.19	0.111	0.61	0.0666666666666667	0.01
Trap1	CG17568	2.11	0.111	0.61	0.0666666666666667	0.01
Trap1	Eip93F	2.1	0.111	0.61	0.0666666666666667	0.01
Trap1	Hr39	2.07	0.111	0.61	0.0666666666666667	0.01
Trap1	esn	2.02	0.111	0.61	0.0666666666666667	0.01
Trap1	dan	1.95	0.111	0.61	0.0666666666666667	0.01
Trap1	CR43670	1.86	0.111	0.61	0.0666666666666667	0.01
Trap1	E2f1	1.81	0.111	0.61	0.0666666666666667	0.01
Trap1	spt4	1.8	0.111	0.61	0.0666666666666667	0.01
Trap1	MED4	1.69	0.111	0.61	0.0666666666666667	0.01
Trap1	Vsx2	1.65	0.111	0.61	0.0666666666666667	0.01
Trap1	Sox14	1.62	0.111	0.61	0.0666666666666667	0.01
Trap1	CG6689	1.61	0.111	0.61	0.0666666666666667	0.01
Trap1	ey	1.55	0.111	0.61	0.0666666666666667	0.01
Trap1	CG10209	1.54	0.111	0.61	0.0666666666666667	0.01
Trap1	CG2889	1.52	0.111	0.61	0.0666666666666667	0.01
Trap1	CG11414	1.51	0.111	0.61	0.0666666666666667	0.01
Trap1	l(3)mbt	1.5	0.111	0.61	0.0666666666666667	0.01
Trap1	HmgD	1.41	0.111	0.61	0.0666666666666667	0.01
Opbp	RpII33	7.49	0.035	-0.12	0.0975900072948533	0.01
Opbp	bab2	7.04	0.035	-0.12	0.0975900072948533	0.01
Opbp	elB	6.87	0.035	-0.12	0.0975900072948533	0.01
Opbp	CG8765	4.43	0.035	-0.12	0.0975900072948533	0.01
Opbp	CG4328	2.94	0.035	-0.12	0.0975900072948533	0.01
Opbp	Camta	2.89	0.035	-0.12	0.0975900072948533	0.01
Opbp	ey	2.2	0.035	-0.12	0.0975900072948533	0.01
Opbp	CG8578	2.16	0.035	-0.12	0.0975900072948533	0.01
Opbp	tef	2.1	0.035	-0.12	0.0975900072948533	0.01
Opbp	CG10654	2.05	0.035	-0.12	0.0975900072948533	0.01
Opbp	fru	2.02	0.035	-0.12	0.0975900072948533	0.01
Opbp	toy	1.96	0.035	-0.12	0.0975900072948533	0.01
Opbp	CG8924	1.67	0.035	-0.12	0.0975900072948533	0.01
Opbp	CG6254	1.6	0.035	-0.12	0.0975900072948533	0.01
Opbp	CG45071	1.58	0.035	-0.12	0.0975900072948533	0.01
Opbp	CG44247	1.53	0.035	-0.12	0.0975900072948533	0.01
Opbp	danr	1.53	0.035	-0.12	0.0975900072948533	0.01
Opbp	CG13894	1.52	0.035	-0.12	0.0975900072948533	0.01
Opbp	Su(z)12	1.52	0.035	-0.12	0.0975900072948533	0.01
Opbp	ecd	1.5	0.035	-0.12	0.0975900072948533	0.01
Opbp	Eip74EF	1.37	0.035	-0.12	0.0975900072948533	0.01
Opbp	CG12299	1.36	0.035	-0.12	0.0975900072948533	0.01
Opbp	CG4565	1.35	0.035	-0.12	0.0975900072948533	0.01
Opbp	Dad	1.27	0.035	-0.12	0.0975900072948533	0.01
Opbp	CG9705	1.27	0.035	-0.12	0.0975900072948533	0.01
Opbp	Dll	1.13	0.035	-0.12	0.0975900072948533	0.01
Opbp	Sry-delta	1.11	0.035	-0.12	0.0975900072948533	0.01
Opbp	ash2	1.05	0.035	-0.12	0.0975900072948533	0.01
Opbp	jing	1.05	0.035	-0.12	0.0975900072948533	0.01
Opbp	GATAd	1.05	0.035	-0.12	0.0975900072948533	0.01
geminin	Vsx1	4.01	0.135	-0.24	0.124034734589208	0.07
geminin	vvl	3.96	0.135	-0.24	0.124034734589208	0.07
geminin	tj	3.9	0.135	-0.24	0.124034734589208	0.07
geminin	hng1	3.54	0.135	-0.24	0.124034734589208	0.07
geminin	jing	3.17	0.135	-0.24	0.124034734589208	0.07
geminin	fkh	2.8	0.135	-0.24	0.124034734589208	0.07
geminin	Lmpt	2.67	0.135	-0.24	0.124034734589208	0.07
geminin	CG10209	2.67	0.135	-0.24	0.124034734589208	0.07
geminin	aop	2.54	0.135	-0.24	0.124034734589208	0.07
geminin	foxo	2.51	0.135	-0.24	0.124034734589208	0.07
geminin	CG3815	2.47	0.135	-0.24	0.124034734589208	0.07
geminin	l(3)mbt	2.4	0.135	-0.24	0.124034734589208	0.07
geminin	CG17829	2.36	0.135	-0.24	0.124034734589208	0.07
geminin	zfh1	2.27	0.135	-0.24	0.124034734589208	0.07
geminin	tup	2.27	0.135	-0.24	0.124034734589208	0.07
geminin	Trf	2.21	0.135	-0.24	0.124034734589208	0.07
geminin	CG9215	2.07	0.135	-0.24	0.124034734589208	0.07
geminin	toy	2.05	0.135	-0.24	0.124034734589208	0.07
geminin	E2f1	2.03	0.135	-0.24	0.124034734589208	0.07
geminin	Bap55	1.91	0.135	-0.24	0.124034734589208	0.07
geminin	noc	1.87	0.135	-0.24	0.124034734589208	0.07
geminin	MED17	1.81	0.135	-0.24	0.124034734589208	0.07
geminin	CG13123	1.77	0.135	-0.24	0.124034734589208	0.07
geminin	tef	1.74	0.135	-0.24	0.124034734589208	0.07
geminin	Lim3	1.72	0.135	-0.24	0.124034734589208	0.07
geminin	CG12299	1.67	0.135	-0.24	0.124034734589208	0.07
geminin	pros	1.65	0.135	-0.24	0.124034734589208	0.07
geminin	bsh	1.59	0.135	-0.24	0.124034734589208	0.07
geminin	CG30403	1.58	0.135	-0.24	0.124034734589208	0.07
geminin	Sox21b	1.55	0.135	-0.24	0.124034734589208	0.07
sced	fd68A	3.93	0.062	-0.32	0.428571428571429	0.41
sced	fru	3.63	0.062	-0.32	0.428571428571429	0.41
sced	mirr	3.12	0.062	-0.32	0.428571428571429	0.41
sced	foxo	2.92	0.062	-0.32	0.428571428571429	0.41
sced	Mef2	2.89	0.062	-0.32	0.428571428571429	0.41
sced	tara	2.86	0.062	-0.32	0.428571428571429	0.41
sced	Sox14	2.81	0.062	-0.32	0.428571428571429	0.41
sced	Dad	2.27	0.062	-0.32	0.428571428571429	0.41
sced	Hakai	1.97	0.062	-0.32	0.428571428571429	0.41
sced	Crc	1.95	0.062	-0.32	0.428571428571429	0.41
sced	CR43670	1.92	0.062	-0.32	0.428571428571429	0.41
sced	oc	1.86	0.062	-0.32	0.428571428571429	0.41
sced	CG17361	1.83	0.062	-0.32	0.428571428571429	0.41
sced	CG8216	1.83	0.062	-0.32	0.428571428571429	0.41
sced	Hsf	1.83	0.062	-0.32	0.428571428571429	0.41
sced	Opbp	1.82	0.062	-0.32	0.428571428571429	0.41
sced	CG32105	1.74	0.062	-0.32	0.428571428571429	0.41
sced	dbr	1.73	0.062	-0.32	0.428571428571429	0.41
sced	E2f2	1.72	0.062	-0.32	0.428571428571429	0.41
sced	tef	1.66	0.062	-0.32	0.428571428571429	0.41
sced	rgr	1.62	0.062	-0.32	0.428571428571429	0.41
sced	apt	1.61	0.062	-0.32	0.428571428571429	0.41
sced	CG6907	1.58	0.062	-0.32	0.428571428571429	0.41
sced	Bap55	1.47	0.062	-0.32	0.428571428571429	0.41
sced	ap	1.44	0.062	-0.32	0.428571428571429	0.41
sced	lov	1.43	0.062	-0.32	0.428571428571429	0.41
sced	CG4820	1.32	0.062	-0.32	0.428571428571429	0.41
sced	dmrt99B	1.27	0.062	-0.32	0.428571428571429	0.41
sced	Vsx1	1.27	0.062	-0.32	0.428571428571429	0.41
sced	CG3726	1.23	0.062	-0.32	0.428571428571429	0.41
Dpit47	dalao	3.75	0.044	-0.12	0.29277002188456	0.52
Dpit47	CG9932	3.69	0.044	-0.12	0.29277002188456	0.52
Dpit47	CG3726	3.41	0.044	-0.12	0.29277002188456	0.52
Dpit47	ab	3.22	0.044	-0.12	0.29277002188456	0.52
Dpit47	Su(z)12	2.87	0.044	-0.12	0.29277002188456	0.52
Dpit47	tef	2.79	0.044	-0.12	0.29277002188456	0.52
Dpit47	CG9705	2.74	0.044	-0.12	0.29277002188456	0.52
Dpit47	CG17806	2.4	0.044	-0.12	0.29277002188456	0.52
Dpit47	TfAP-2	2.06	0.044	-0.12	0.29277002188456	0.52
Dpit47	tara	2.03	0.044	-0.12	0.29277002188456	0.52
Dpit47	Rpd3	1.97	0.044	-0.12	0.29277002188456	0.52
Dpit47	CG12299	1.85	0.044	-0.12	0.29277002188456	0.52
Dpit47	luna	1.72	0.044	-0.12	0.29277002188456	0.52
Dpit47	CG12659	1.67	0.044	-0.12	0.29277002188456	0.52
Dpit47	mrn	1.63	0.044	-0.12	0.29277002188456	0.52
Dpit47	Brf	1.53	0.044	-0.12	0.29277002188456	0.52
Dpit47	Taf5	1.52	0.044	-0.12	0.29277002188456	0.52
Dpit47	row	1.47	0.044	-0.12	0.29277002188456	0.52
Dpit47	danr	1.34	0.044	-0.12	0.29277002188456	0.52
Dpit47	Sox102F	1.33	0.044	-0.12	0.29277002188456	0.52
Dpit47	CrebA	1.33	0.044	-0.12	0.29277002188456	0.52
Dpit47	dmrt99B	1.3	0.044	-0.12	0.29277002188456	0.52
Dpit47	fd68A	1.25	0.044	-0.12	0.29277002188456	0.52
Dpit47	ADD1	1.24	0.044	-0.12	0.29277002188456	0.52
Dpit47	hpo	1.21	0.044	-0.12	0.29277002188456	0.52
Dpit47	Xbp1	1.17	0.044	-0.12	0.29277002188456	0.52
Dpit47	CG9215	1.14	0.044	-0.12	0.29277002188456	0.52
Dpit47	Dll	1.12	0.044	-0.12	0.29277002188456	0.52
Dpit47	Chrac-14	1.1	0.044	-0.12	0.29277002188456	0.52
Dpit47	dan	1.09	0.044	-0.12	0.29277002188456	0.52
Hsepi	CkIIalpha-i1	8.44	0.07	-0.05	0.258198889747161	0.26
Hsepi	CG8765	4.94	0.07	-0.05	0.258198889747161	0.26
Hsepi	fkh	2.91	0.07	-0.05	0.258198889747161	0.26
Hsepi	CG30403	2.83	0.07	-0.05	0.258198889747161	0.26
Hsepi	vvl	2.45	0.07	-0.05	0.258198889747161	0.26
Hsepi	NK7.1	2.43	0.07	-0.05	0.258198889747161	0.26
Hsepi	Chrac-14	2.41	0.07	-0.05	0.258198889747161	0.26
Hsepi	CG44247	2.29	0.07	-0.05	0.258198889747161	0.26
Hsepi	tara	1.99	0.07	-0.05	0.258198889747161	0.26
Hsepi	rgr	1.98	0.07	-0.05	0.258198889747161	0.26
Hsepi	CG9705	1.89	0.07	-0.05	0.258198889747161	0.26
Hsepi	Octbeta2R	1.82	0.07	-0.05	0.258198889747161	0.26
Hsepi	br	1.81	0.07	-0.05	0.258198889747161	0.26
Hsepi	luna	1.77	0.07	-0.05	0.258198889747161	0.26
Hsepi	CG7368	1.72	0.07	-0.05	0.258198889747161	0.26
Hsepi	Dh44-R2	1.67	0.07	-0.05	0.258198889747161	0.26
Hsepi	CG18265	1.58	0.07	-0.05	0.258198889747161	0.26
Hsepi	CG32532	1.54	0.07	-0.05	0.258198889747161	0.26
Hsepi	mrn	1.52	0.07	-0.05	0.258198889747161	0.26
Hsepi	Rack1	1.46	0.07	-0.05	0.258198889747161	0.26
Hsepi	kn	1.39	0.07	-0.05	0.258198889747161	0.26
Hsepi	Trf	1.38	0.07	-0.05	0.258198889747161	0.26
Hsepi	Sap30	1.36	0.07	-0.05	0.258198889747161	0.26
Hsepi	zf30C	1.3	0.07	-0.05	0.258198889747161	0.26
Hsepi	CG12299	1.27	0.07	-0.05	0.258198889747161	0.26
Hsepi	Side	1.25	0.07	-0.05	0.258198889747161	0.26
Hsepi	fru	1.24	0.07	-0.05	0.258198889747161	0.26
Hsepi	CG9650	1.24	0.07	-0.05	0.258198889747161	0.26
Hsepi	ey	1.24	0.07	-0.05	0.258198889747161	0.26
Hsepi	hpo	1.24	0.07	-0.05	0.258198889747161	0.26
Epac	hpo	3.3	0.275	0.61	0.683130051063973	0.69
Epac	CG32532	2.9	0.275	0.61	0.683130051063973	0.69
Epac	Vsx2	2.69	0.275	0.61	0.683130051063973	0.69
Epac	bi	2.47	0.275	0.61	0.683130051063973	0.69
Epac	MED17	2.45	0.275	0.61	0.683130051063973	0.69
Epac	MED28	2.43	0.275	0.61	0.683130051063973	0.69
Epac	CkIIalpha-i1	2.21	0.275	0.61	0.683130051063973	0.69
Epac	luna	2.1	0.275	0.61	0.683130051063973	0.69
Epac	CG12391	2.06	0.275	0.61	0.683130051063973	0.69
Epac	rn	2.03	0.275	0.61	0.683130051063973	0.69
Epac	CG3065	2.01	0.275	0.61	0.683130051063973	0.69
Epac	CG6163	1.82	0.275	0.61	0.683130051063973	0.69
Epac	Camta	1.69	0.275	0.61	0.683130051063973	0.69
Epac	vvl	1.63	0.275	0.61	0.683130051063973	0.69
Epac	CG10959	1.57	0.275	0.61	0.683130051063973	0.69
Epac	Mes4	1.52	0.275	0.61	0.683130051063973	0.69
Epac	ssp	1.52	0.275	0.61	0.683130051063973	0.69
Epac	tio	1.49	0.275	0.61	0.683130051063973	0.69
Epac	Eip93F	1.43	0.275	0.61	0.683130051063973	0.69
Epac	foxo	1.38	0.275	0.61	0.683130051063973	0.69
Epac	Atf-2	1.37	0.275	0.61	0.683130051063973	0.69
Epac	CG43689	1.37	0.275	0.61	0.683130051063973	0.69
Epac	CG17568	1.35	0.275	0.61	0.683130051063973	0.69
Epac	CG9705	1.2	0.275	0.61	0.683130051063973	0.69
Epac	CG2889	1.15	0.275	0.61	0.683130051063973	0.69
Epac	dimm	1.12	0.275	0.61	0.683130051063973	0.69
Epac	CG6813	1.07	0.275	0.61	0.683130051063973	0.69
Epac	Su(var)2-HP2	1.05	0.275	0.61	0.683130051063973	0.69
Epac	Cdc5	1.04	0.275	0.61	0.683130051063973	0.69
Epac	cwo	1.03	0.275	0.61	0.683130051063973	0.69
CG15236	dm	6.07	0.701	-0.34	0.58974358974359	0.62
CG15236	nvy	3.74	0.701	-0.34	0.58974358974359	0.62
CG15236	CG6907	3.15	0.701	-0.34	0.58974358974359	0.62
CG15236	Dll	2.6	0.701	-0.34	0.58974358974359	0.62
CG15236	ash2	2.39	0.701	-0.34	0.58974358974359	0.62
CG15236	CG4328	2.31	0.701	-0.34	0.58974358974359	0.62
CG15236	dac	2.18	0.701	-0.34	0.58974358974359	0.62
CG15236	CG3847	2.16	0.701	-0.34	0.58974358974359	0.62
CG15236	Atf-2	2.03	0.701	-0.34	0.58974358974359	0.62
CG15236	vvl	2.01	0.701	-0.34	0.58974358974359	0.62
CG15236	RpII33	2.01	0.701	-0.34	0.58974358974359	0.62
CG15236	ap	1.84	0.701	-0.34	0.58974358974359	0.62
CG15236	CG9705	1.82	0.701	-0.34	0.58974358974359	0.62
CG15236	MED28	1.77	0.701	-0.34	0.58974358974359	0.62
CG15236	rgr	1.71	0.701	-0.34	0.58974358974359	0.62
CG15236	CG32532	1.7	0.701	-0.34	0.58974358974359	0.62
CG15236	Xrp1	1.68	0.701	-0.34	0.58974358974359	0.62
CG15236	CG9932	1.65	0.701	-0.34	0.58974358974359	0.62
CG15236	bsh	1.65	0.701	-0.34	0.58974358974359	0.62
CG15236	Sox21b	1.56	0.701	-0.34	0.58974358974359	0.62
CG15236	mld	1.47	0.701	-0.34	0.58974358974359	0.62
CG15236	Sap30	1.46	0.701	-0.34	0.58974358974359	0.62
CG15236	lov	1.41	0.701	-0.34	0.58974358974359	0.62
CG15236	CG34340	1.36	0.701	-0.34	0.58974358974359	0.62
CG15236	NK7.1	1.35	0.701	-0.34	0.58974358974359	0.62
CG15236	rn	1.32	0.701	-0.34	0.58974358974359	0.62
CG15236	e(y)2	1.29	0.701	-0.34	0.58974358974359	0.62
CG15236	CG11317	1.29	0.701	-0.34	0.58974358974359	0.62
CG15236	CG6683	1.24	0.701	-0.34	0.58974358974359	0.62
CG15236	Sox14	1.24	0.701	-0.34	0.58974358974359	0.62
coro	sr	7.06	0.067	-0.18	0.258198889747161	0.29
coro	CG14441	4.54	0.067	-0.18	0.258198889747161	0.29
coro	Lmpt	3.93	0.067	-0.18	0.258198889747161	0.29
coro	zfh1	3.35	0.067	-0.18	0.258198889747161	0.29
coro	dalao	2.59	0.067	-0.18	0.258198889747161	0.29
coro	hth	2.58	0.067	-0.18	0.258198889747161	0.29
coro	mamo	2.56	0.067	-0.18	0.258198889747161	0.29
coro	CG17806	2.42	0.067	-0.18	0.258198889747161	0.29
coro	mod	2.42	0.067	-0.18	0.258198889747161	0.29
coro	ph-p	2.37	0.067	-0.18	0.258198889747161	0.29
coro	phol	2.21	0.067	-0.18	0.258198889747161	0.29
coro	Cdc5	2.18	0.067	-0.18	0.258198889747161	0.29
coro	dmrt99B	2.15	0.067	-0.18	0.258198889747161	0.29
coro	svp	2.14	0.067	-0.18	0.258198889747161	0.29
coro	Xbp1	2	0.067	-0.18	0.258198889747161	0.29
coro	bon	1.83	0.067	-0.18	0.258198889747161	0.29
coro	CG18265	1.73	0.067	-0.18	0.258198889747161	0.29
coro	bsh	1.72	0.067	-0.18	0.258198889747161	0.29
coro	CG9650	1.7	0.067	-0.18	0.258198889747161	0.29
coro	NFAT	1.69	0.067	-0.18	0.258198889747161	0.29
coro	e(y)2	1.53	0.067	-0.18	0.258198889747161	0.29
coro	Sox14	1.51	0.067	-0.18	0.258198889747161	0.29
coro	Bx	1.49	0.067	-0.18	0.258198889747161	0.29
coro	jing	1.41	0.067	-0.18	0.258198889747161	0.29
coro	dbr	1.36	0.067	-0.18	0.258198889747161	0.29
coro	mor	1.32	0.067	-0.18	0.258198889747161	0.29
coro	Awh	1.32	0.067	-0.18	0.258198889747161	0.29
coro	luna	1.3	0.067	-0.18	0.258198889747161	0.29
coro	CG3815	1.25	0.067	-0.18	0.258198889747161	0.29
coro	CG2889	1.22	0.067	-0.18	0.258198889747161	0.29
CG30158	Brf	8.76	0.47	-0.13	0.372104203767625	0.34
CG30158	CG3815	5.62	0.47	-0.13	0.372104203767625	0.34
CG30158	Ets65A	3.53	0.47	-0.13	0.372104203767625	0.34
CG30158	Rpd3	2.92	0.47	-0.13	0.372104203767625	0.34
CG30158	CG6254	2.43	0.47	-0.13	0.372104203767625	0.34
CG30158	Awh	2.39	0.47	-0.13	0.372104203767625	0.34
CG30158	Dnz1	2.1	0.47	-0.13	0.372104203767625	0.34
CG30158	CG4676	2.09	0.47	-0.13	0.372104203767625	0.34
CG30158	erm	2	0.47	-0.13	0.372104203767625	0.34
CG30158	apt	1.95	0.47	-0.13	0.372104203767625	0.34
CG30158	CG10959	1.8	0.47	-0.13	0.372104203767625	0.34
CG30158	CG8216	1.76	0.47	-0.13	0.372104203767625	0.34
CG30158	cbt	1.69	0.47	-0.13	0.372104203767625	0.34
CG30158	bon	1.69	0.47	-0.13	0.372104203767625	0.34
CG30158	CG4565	1.68	0.47	-0.13	0.372104203767625	0.34
CG30158	dalao	1.48	0.47	-0.13	0.372104203767625	0.34
CG30158	hng1	1.45	0.47	-0.13	0.372104203767625	0.34
CG30158	NK7.1	1.42	0.47	-0.13	0.372104203767625	0.34
CG30158	CG9215	1.42	0.47	-0.13	0.372104203767625	0.34
CG30158	sr	1.35	0.47	-0.13	0.372104203767625	0.34
CG30158	ph-p	1.3	0.47	-0.13	0.372104203767625	0.34
CG30158	trem	1.29	0.47	-0.13	0.372104203767625	0.34
CG30158	CG17829	1.28	0.47	-0.13	0.372104203767625	0.34
CG30158	run	1.26	0.47	-0.13	0.372104203767625	0.34
CG30158	E2f2	1.21	0.47	-0.13	0.372104203767625	0.34
CG30158	Sox102F	1.21	0.47	-0.13	0.372104203767625	0.34
CG30158	MED28	1.14	0.47	-0.13	0.372104203767625	0.34
CG30158	CG6163	1.13	0.47	-0.13	0.372104203767625	0.34
CG30158	CG13894	1.12	0.47	-0.13	0.372104203767625	0.34
CG30158	mirr	1.11	0.47	-0.13	0.372104203767625	0.34
mim	Dh44-R2	6.77	0.077	-0.21	-0.0975900072948533	0.91
mim	dalao	3.85	0.077	-0.21	-0.0975900072948533	0.91
mim	Camta	3.03	0.077	-0.21	-0.0975900072948533	0.91
mim	TFAM	2.58	0.077	-0.21	-0.0975900072948533	0.91
mim	Rack1	2.51	0.077	-0.21	-0.0975900072948533	0.91
mim	Eip93F	2.22	0.077	-0.21	-0.0975900072948533	0.91
mim	Vsx1	1.96	0.077	-0.21	-0.0975900072948533	0.91
mim	ash2	1.81	0.077	-0.21	-0.0975900072948533	0.91
mim	lov	1.74	0.077	-0.21	-0.0975900072948533	0.91
mim	row	1.67	0.077	-0.21	-0.0975900072948533	0.91
mim	ppl	1.65	0.077	-0.21	-0.0975900072948533	0.91
mim	CG14441	1.64	0.077	-0.21	-0.0975900072948533	0.91
mim	CG32700	1.56	0.077	-0.21	-0.0975900072948533	0.91
mim	Su(z)12	1.54	0.077	-0.21	-0.0975900072948533	0.91
mim	dac	1.51	0.077	-0.21	-0.0975900072948533	0.91
mim	danr	1.5	0.077	-0.21	-0.0975900072948533	0.91
mim	Opbp	1.4	0.077	-0.21	-0.0975900072948533	0.91
mim	Su(var)2-HP2	1.38	0.077	-0.21	-0.0975900072948533	0.91
mim	noc	1.36	0.077	-0.21	-0.0975900072948533	0.91
mim	sr	1.33	0.077	-0.21	-0.0975900072948533	0.91
mim	CG17361	1.33	0.077	-0.21	-0.0975900072948533	0.91
mim	CG45071	1.3	0.077	-0.21	-0.0975900072948533	0.91
mim	CG32105	1.29	0.077	-0.21	-0.0975900072948533	0.91
mim	hpo	1.28	0.077	-0.21	-0.0975900072948533	0.91
mim	CG11414	1.25	0.077	-0.21	-0.0975900072948533	0.91
mim	Rbf	1.24	0.077	-0.21	-0.0975900072948533	0.91
mim	RpII33	1.19	0.077	-0.21	-0.0975900072948533	0.91
mim	Dnz1	1.12	0.077	-0.21	-0.0975900072948533	0.91
mim	CkIIalpha-i1	1.09	0.077	-0.21	-0.0975900072948533	0.91
mim	RunxB	1.09	0.077	-0.21	-0.0975900072948533	0.91
Cyp6u1	pdm3	9.22	0.04	-0.21	0.218217890235992	0.32
Cyp6u1	Dad	5.55	0.04	-0.21	0.218217890235992	0.32
Cyp6u1	scro	4.59	0.04	-0.21	0.218217890235992	0.32
Cyp6u1	zfh1	3.81	0.04	-0.21	0.218217890235992	0.32
Cyp6u1	Atf3	3.21	0.04	-0.21	0.218217890235992	0.32
Cyp6u1	HmgD	3.09	0.04	-0.21	0.218217890235992	0.32
Cyp6u1	bab1	2.77	0.04	-0.21	0.218217890235992	0.32
Cyp6u1	Su(z)12	2.55	0.04	-0.21	0.218217890235992	0.32
Cyp6u1	mamo	2.41	0.04	-0.21	0.218217890235992	0.32
Cyp6u1	hbn	2.1	0.04	-0.21	0.218217890235992	0.32
Cyp6u1	zf30C	2.03	0.04	-0.21	0.218217890235992	0.32
Cyp6u1	Sce	1.97	0.04	-0.21	0.218217890235992	0.32
Cyp6u1	tsh	1.91	0.04	-0.21	0.218217890235992	0.32
Cyp6u1	SoxN	1.72	0.04	-0.21	0.218217890235992	0.32
Cyp6u1	br	1.66	0.04	-0.21	0.218217890235992	0.32
Cyp6u1	MED17	1.61	0.04	-0.21	0.218217890235992	0.32
Cyp6u1	Dnz1	1.6	0.04	-0.21	0.218217890235992	0.32
Cyp6u1	kn	1.59	0.04	-0.21	0.218217890235992	0.32
Cyp6u1	TfAP-2	1.57	0.04	-0.21	0.218217890235992	0.32
Cyp6u1	dmrt99B	1.45	0.04	-0.21	0.218217890235992	0.32
Cyp6u1	ap	1.44	0.04	-0.21	0.218217890235992	0.32
Cyp6u1	bab2	1.43	0.04	-0.21	0.218217890235992	0.32
Cyp6u1	CG6254	1.43	0.04	-0.21	0.218217890235992	0.32
Cyp6u1	E2f1	1.42	0.04	-0.21	0.218217890235992	0.32
Cyp6u1	elB	1.4	0.04	-0.21	0.218217890235992	0.32
Cyp6u1	tef	1.35	0.04	-0.21	0.218217890235992	0.32
Cyp6u1	CG10959	1.35	0.04	-0.21	0.218217890235992	0.32
Cyp6u1	sr	1.34	0.04	-0.21	0.218217890235992	0.32
Cyp6u1	CG11085	1.3	0.04	-0.21	0.218217890235992	0.32
Cyp6u1	CG3847	1.26	0.04	-0.21	0.218217890235992	0.32
vimar	br	4.21	0.168	-0.67	0.2	0.4
vimar	grp	3.87	0.168	-0.67	0.2	0.4
vimar	ab	3.5	0.168	-0.67	0.2	0.4
vimar	cwo	3.21	0.168	-0.67	0.2	0.4
vimar	RpII33	3.12	0.168	-0.67	0.2	0.4
vimar	rgr	2.92	0.168	-0.67	0.2	0.4
vimar	MED17	2.89	0.168	-0.67	0.2	0.4
vimar	hng1	2.8	0.168	-0.67	0.2	0.4
vimar	pdm3	2.62	0.168	-0.67	0.2	0.4
vimar	TfIIFbeta	2.6	0.168	-0.67	0.2	0.4
vimar	Xrp1	2.56	0.168	-0.67	0.2	0.4
vimar	CG9932	2.53	0.168	-0.67	0.2	0.4
vimar	jing	2.5	0.168	-0.67	0.2	0.4
vimar	mamo	2.18	0.168	-0.67	0.2	0.4
vimar	Stat92E	2.13	0.168	-0.67	0.2	0.4
vimar	CG3065	1.7	0.168	-0.67	0.2	0.4
vimar	trem	1.69	0.168	-0.67	0.2	0.4
vimar	CtBP	1.64	0.168	-0.67	0.2	0.4
vimar	bab1	1.64	0.168	-0.67	0.2	0.4
vimar	vvl	1.53	0.168	-0.67	0.2	0.4
vimar	fd59A	1.47	0.168	-0.67	0.2	0.4
vimar	Side	1.44	0.168	-0.67	0.2	0.4
vimar	Sry-delta	1.43	0.168	-0.67	0.2	0.4
vimar	hpo	1.39	0.168	-0.67	0.2	0.4
vimar	MED18	1.38	0.168	-0.67	0.2	0.4
vimar	ADD1	1.28	0.168	-0.67	0.2	0.4
vimar	CG4328	1.26	0.168	-0.67	0.2	0.4
vimar	CG3726	1.22	0.168	-0.67	0.2	0.4
vimar	phol	1.22	0.168	-0.67	0.2	0.4
vimar	l(3)mbt	1.17	0.168	-0.67	0.2	0.4
Tsp42Eg	Bx	7.35	0.125	-0.07	0.124034734589208	0.01
Tsp42Eg	jing	5.54	0.125	-0.07	0.124034734589208	0.01
Tsp42Eg	hpo	3.66	0.125	-0.07	0.124034734589208	0.01
Tsp42Eg	RpII33	3.51	0.125	-0.07	0.124034734589208	0.01
Tsp42Eg	Dh44-R2	3.07	0.125	-0.07	0.124034734589208	0.01
Tsp42Eg	mod	2.76	0.125	-0.07	0.124034734589208	0.01
Tsp42Eg	Crc	2.45	0.125	-0.07	0.124034734589208	0.01
Tsp42Eg	Brf	2.44	0.125	-0.07	0.124034734589208	0.01
Tsp42Eg	Opbp	2.21	0.125	-0.07	0.124034734589208	0.01
Tsp42Eg	CG12299	2.19	0.125	-0.07	0.124034734589208	0.01
Tsp42Eg	CG9932	2.15	0.125	-0.07	0.124034734589208	0.01
Tsp42Eg	sr	2.06	0.125	-0.07	0.124034734589208	0.01
Tsp42Eg	ADD1	1.98	0.125	-0.07	0.124034734589208	0.01
Tsp42Eg	CG9215	1.92	0.125	-0.07	0.124034734589208	0.01
Tsp42Eg	CG6907	1.89	0.125	-0.07	0.124034734589208	0.01
Tsp42Eg	CG8950	1.78	0.125	-0.07	0.124034734589208	0.01
Tsp42Eg	noc	1.72	0.125	-0.07	0.124034734589208	0.01
Tsp42Eg	cwo	1.71	0.125	-0.07	0.124034734589208	0.01
Tsp42Eg	oc	1.64	0.125	-0.07	0.124034734589208	0.01
Tsp42Eg	scro	1.62	0.125	-0.07	0.124034734589208	0.01
Tsp42Eg	zf30C	1.59	0.125	-0.07	0.124034734589208	0.01
Tsp42Eg	CG9650	1.53	0.125	-0.07	0.124034734589208	0.01
Tsp42Eg	GATAd	1.47	0.125	-0.07	0.124034734589208	0.01
Tsp42Eg	vfl	1.42	0.125	-0.07	0.124034734589208	0.01
Tsp42Eg	Awh	1.41	0.125	-0.07	0.124034734589208	0.01
Tsp42Eg	ktub	1.38	0.125	-0.07	0.124034734589208	0.01
Tsp42Eg	ssp	1.38	0.125	-0.07	0.124034734589208	0.01
Tsp42Eg	ash2	1.31	0.125	-0.07	0.124034734589208	0.01
Tsp42Eg	CkIIalpha-i1	1.28	0.125	-0.07	0.124034734589208	0.01
Tsp42Eg	CG11085	1.24	0.125	-0.07	0.124034734589208	0.01
CG33914	CG32700	6.44	0.037	0.28	0.2	0.35
CG33914	CG3815	4.97	0.037	0.28	0.2	0.35
CG33914	TFAM	4.46	0.037	0.28	0.2	0.35
CG33914	CR43670	2.53	0.037	0.28	0.2	0.35
CG33914	Bx	2.4	0.037	0.28	0.2	0.35
CG33914	row	2.26	0.037	0.28	0.2	0.35
CG33914	CG11317	2.16	0.037	0.28	0.2	0.35
CG33914	ssp	2.01	0.037	0.28	0.2	0.35
CG33914	cwo	1.67	0.037	0.28	0.2	0.35
CG33914	kn	1.66	0.037	0.28	0.2	0.35
CG33914	Side	1.65	0.037	0.28	0.2	0.35
CG33914	mamo	1.59	0.037	0.28	0.2	0.35
CG33914	tsh	1.53	0.037	0.28	0.2	0.35
CG33914	Camta	1.47	0.037	0.28	0.2	0.35
CG33914	CG9215	1.44	0.037	0.28	0.2	0.35
CG33914	hng1	1.43	0.037	0.28	0.2	0.35
CG33914	fd68A	1.41	0.037	0.28	0.2	0.35
CG33914	CG6689	1.38	0.037	0.28	0.2	0.35
CG33914	tup	1.29	0.037	0.28	0.2	0.35
CG33914	tj	1.29	0.037	0.28	0.2	0.35
CG33914	Ets65A	1.27	0.037	0.28	0.2	0.35
CG33914	dan	1.26	0.037	0.28	0.2	0.35
CG33914	Dad	1.22	0.037	0.28	0.2	0.35
CG33914	Atf-2	1.2	0.037	0.28	0.2	0.35
CG33914	HmgD	1.15	0.037	0.28	0.2	0.35
CG33914	oc	1.14	0.037	0.28	0.2	0.35
CG33914	CG6683	1.14	0.037	0.28	0.2	0.35
CG33914	aop	1.13	0.037	0.28	0.2	0.35
CG33914	CG8216	1.13	0.037	0.28	0.2	0.35
CG33914	NELF-B	1.12	0.037	0.28	0.2	0.35
CR12842	mor	3.6	0.139	-0.34	0.382970843102535	0.46
CR12842	mrn	3.39	0.139	-0.34	0.382970843102535	0.46
CR12842	CG6813	3.24	0.139	-0.34	0.382970843102535	0.46
CR12842	fru	2.6	0.139	-0.34	0.382970843102535	0.46
CR12842	CG17829	2.29	0.139	-0.34	0.382970843102535	0.46
CR12842	Taf5	2.26	0.139	-0.34	0.382970843102535	0.46
CR12842	pros	2.2	0.139	-0.34	0.382970843102535	0.46
CR12842	Octbeta2R	2.19	0.139	-0.34	0.382970843102535	0.46
CR12842	CG45071	2.15	0.139	-0.34	0.382970843102535	0.46
CR12842	trem	2.12	0.139	-0.34	0.382970843102535	0.46
CR12842	danr	2.05	0.139	-0.34	0.382970843102535	0.46
CR12842	mod	2.01	0.139	-0.34	0.382970843102535	0.46
CR12842	Trf	1.84	0.139	-0.34	0.382970843102535	0.46
CR12842	CG4820	1.61	0.139	-0.34	0.382970843102535	0.46
CR12842	CG6654	1.53	0.139	-0.34	0.382970843102535	0.46
CR12842	RpII33	1.47	0.139	-0.34	0.382970843102535	0.46
CR12842	MED17	1.47	0.139	-0.34	0.382970843102535	0.46
CR12842	dac	1.34	0.139	-0.34	0.382970843102535	0.46
CR12842	CG6163	1.34	0.139	-0.34	0.382970843102535	0.46
CR12842	scro	1.3	0.139	-0.34	0.382970843102535	0.46
CR12842	CG9215	1.19	0.139	-0.34	0.382970843102535	0.46
CR12842	CG11723	1.14	0.139	-0.34	0.382970843102535	0.46
CR12842	CG13894	1.13	0.139	-0.34	0.382970843102535	0.46
CR12842	Xrp1	1.12	0.139	-0.34	0.382970843102535	0.46
CR12842	run	1.12	0.139	-0.34	0.382970843102535	0.46
CR12842	tup	1.12	0.139	-0.34	0.382970843102535	0.46
CR12842	CtBP	1.08	0.139	-0.34	0.382970843102535	0.46
CR12842	Dll	1.07	0.139	-0.34	0.382970843102535	0.46
CR12842	NK7.1	1.06	0.139	-0.34	0.382970843102535	0.46
CR12842	dimm	1	0.139	-0.34	0.382970843102535	0.46
esn	TH1	4.14	0.234	0.08	0.302613766334401	0.65
esn	CG9705	3.81	0.234	0.08	0.302613766334401	0.65
esn	Vsx2	2.84	0.234	0.08	0.302613766334401	0.65
esn	vvl	2.64	0.234	0.08	0.302613766334401	0.65
esn	CG11317	2.32	0.234	0.08	0.302613766334401	0.65
esn	mld	1.95	0.234	0.08	0.302613766334401	0.65
esn	MED28	1.92	0.234	0.08	0.302613766334401	0.65
esn	zf30C	1.81	0.234	0.08	0.302613766334401	0.65
esn	spt4	1.72	0.234	0.08	0.302613766334401	0.65
esn	bon	1.68	0.234	0.08	0.302613766334401	0.65
esn	dac	1.62	0.234	0.08	0.302613766334401	0.65
esn	CG8924	1.62	0.234	0.08	0.302613766334401	0.65
esn	CG32982	1.62	0.234	0.08	0.302613766334401	0.65
esn	cbt	1.6	0.234	0.08	0.302613766334401	0.65
esn	Su(z)12	1.43	0.234	0.08	0.302613766334401	0.65
esn	Xbp1	1.43	0.234	0.08	0.302613766334401	0.65
esn	mamo	1.39	0.234	0.08	0.302613766334401	0.65
esn	dan	1.39	0.234	0.08	0.302613766334401	0.65
esn	CG3726	1.39	0.234	0.08	0.302613766334401	0.65
esn	MED18	1.31	0.234	0.08	0.302613766334401	0.65
esn	HmgD	1.23	0.234	0.08	0.302613766334401	0.65
esn	dve	1.2	0.234	0.08	0.302613766334401	0.65
esn	Bx	1.2	0.234	0.08	0.302613766334401	0.65
esn	run	1.18	0.234	0.08	0.302613766334401	0.65
esn	Sry-delta	1.18	0.234	0.08	0.302613766334401	0.65
esn	bsh	1.14	0.234	0.08	0.302613766334401	0.65
esn	CG7368	1.11	0.234	0.08	0.302613766334401	0.65
esn	ph-p	1.1	0.234	0.08	0.302613766334401	0.65
esn	CG17829	1.06	0.234	0.08	0.302613766334401	0.65
esn	CG11723	1.06	0.234	0.08	0.302613766334401	0.65
CG11141	CG4820	3.64	0.043	-0.03	0.382970843102535	0.68
CG11141	tj	3.06	0.043	-0.03	0.382970843102535	0.68
CG11141	CG17806	2.98	0.043	-0.03	0.382970843102535	0.68
CG11141	CG12659	2.56	0.043	-0.03	0.382970843102535	0.68
CG11141	CG6689	2.2	0.043	-0.03	0.382970843102535	0.68
CG11141	CG12299	2.13	0.043	-0.03	0.382970843102535	0.68
CG11141	CG11696	2.1	0.043	-0.03	0.382970843102535	0.68
CG11141	dbr	1.91	0.043	-0.03	0.382970843102535	0.68
CG11141	CG14441	1.79	0.043	-0.03	0.382970843102535	0.68
CG11141	Rack1	1.74	0.043	-0.03	0.382970843102535	0.68
CG11141	Cdc5	1.59	0.043	-0.03	0.382970843102535	0.68
CG11141	Vsx1	1.48	0.043	-0.03	0.382970843102535	0.68
CG11141	CG32532	1.45	0.043	-0.03	0.382970843102535	0.68
CG11141	mld	1.41	0.043	-0.03	0.382970843102535	0.68
CG11141	Rpd3	1.34	0.043	-0.03	0.382970843102535	0.68
CG11141	CG3838	1.31	0.043	-0.03	0.382970843102535	0.68
CG11141	CG8216	1.29	0.043	-0.03	0.382970843102535	0.68
CG11141	Brf	1.28	0.043	-0.03	0.382970843102535	0.68
CG11141	ab	1.28	0.043	-0.03	0.382970843102535	0.68
CG11141	CR43670	1.27	0.043	-0.03	0.382970843102535	0.68
CG11141	CG42748	1.27	0.043	-0.03	0.382970843102535	0.68
CG11141	noc	1.26	0.043	-0.03	0.382970843102535	0.68
CG11141	mamo	1.24	0.043	-0.03	0.382970843102535	0.68
CG11141	Hr39	1.21	0.043	-0.03	0.382970843102535	0.68
CG11141	ppl	1.19	0.043	-0.03	0.382970843102535	0.68
CG11141	HP1b	1.19	0.043	-0.03	0.382970843102535	0.68
CG11141	Octbeta2R	1.06	0.043	-0.03	0.382970843102535	0.68
CG11141	TFAM	1.04	0.043	-0.03	0.382970843102535	0.68
CG11141	bab2	1.04	0.043	-0.03	0.382970843102535	0.68
CG11141	cwo	1.03	0.043	-0.03	0.382970843102535	0.68
CG11127	CR43670	4.19	0.083	-0.21	0.174077655955698	0.4
CG11127	br	4.11	0.083	-0.21	0.174077655955698	0.4
CG11127	Xrp1	3.26	0.083	-0.21	0.174077655955698	0.4
CG11127	CG13894	3.12	0.083	-0.21	0.174077655955698	0.4
CG11127	rn	2.8	0.083	-0.21	0.174077655955698	0.4
CG11127	tara	2.16	0.083	-0.21	0.174077655955698	0.4
CG11127	tef	2.1	0.083	-0.21	0.174077655955698	0.4
CG11127	NFAT	1.81	0.083	-0.21	0.174077655955698	0.4
CG11127	D	1.71	0.083	-0.21	0.174077655955698	0.4
CG11127	CG3163	1.66	0.083	-0.21	0.174077655955698	0.4
CG11127	svp	1.57	0.083	-0.21	0.174077655955698	0.4
CG11127	Ets65A	1.56	0.083	-0.21	0.174077655955698	0.4
CG11127	mamo	1.28	0.083	-0.21	0.174077655955698	0.4
CG11127	Opbp	1.28	0.083	-0.21	0.174077655955698	0.4
CG11127	NK7.1	1.27	0.083	-0.21	0.174077655955698	0.4
CG11127	CG10959	1.24	0.083	-0.21	0.174077655955698	0.4
CG11127	Hmx	1.22	0.083	-0.21	0.174077655955698	0.4
CG11127	sr	1.21	0.083	-0.21	0.174077655955698	0.4
CG11127	aop	1.2	0.083	-0.21	0.174077655955698	0.4
CG11127	Dnz1	1.16	0.083	-0.21	0.174077655955698	0.4
CG11127	CG3065	1.16	0.083	-0.21	0.174077655955698	0.4
CG11127	dm	1.15	0.083	-0.21	0.174077655955698	0.4
CG11127	CG17806	1.11	0.083	-0.21	0.174077655955698	0.4
CG11127	CG13123	1.08	0.083	-0.21	0.174077655955698	0.4
CG11127	RunxB	1.05	0.083	-0.21	0.174077655955698	0.4
CG11127	nvy	1	0.083	-0.21	0.174077655955698	0.4
CG11127	CG4565	0.99	0.083	-0.21	0.174077655955698	0.4
CG11127	CG9215	0.96	0.083	-0.21	0.174077655955698	0.4
CG11127	tio	0.91	0.083	-0.21	0.174077655955698	0.4
CG11127	noc	0.88	0.083	-0.21	0.174077655955698	0.4
p47	CG9948	3.22	0.058	0.02	0.2	0.24
p47	Side	2.89	0.058	0.02	0.2	0.24
p47	D	2.66	0.058	0.02	0.2	0.24
p47	vvl	2.43	0.058	0.02	0.2	0.24
p47	CG8578	2.4	0.058	0.02	0.2	0.24
p47	kn	2.11	0.058	0.02	0.2	0.24
p47	CG32700	2.1	0.058	0.02	0.2	0.24
p47	Crc	1.99	0.058	0.02	0.2	0.24
p47	Rbf	1.96	0.058	0.02	0.2	0.24
p47	Lim3	1.95	0.058	0.02	0.2	0.24
p47	CkIIalpha-i1	1.95	0.058	0.02	0.2	0.24
p47	NELF-B	1.91	0.058	0.02	0.2	0.24
p47	noc	1.76	0.058	0.02	0.2	0.24
p47	CG43689	1.74	0.058	0.02	0.2	0.24
p47	Rack1	1.65	0.058	0.02	0.2	0.24
p47	E2f2	1.62	0.058	0.02	0.2	0.24
p47	Dh44-R2	1.55	0.058	0.02	0.2	0.24
p47	CG4820	1.48	0.058	0.02	0.2	0.24
p47	Trf	1.42	0.058	0.02	0.2	0.24
p47	scro	1.38	0.058	0.02	0.2	0.24
p47	Stat92E	1.33	0.058	0.02	0.2	0.24
p47	CG45071	1.31	0.058	0.02	0.2	0.24
p47	sim	1.3	0.058	0.02	0.2	0.24
p47	pzg	1.27	0.058	0.02	0.2	0.24
p47	CG7368	1.22	0.058	0.02	0.2	0.24
p47	foxo	1.22	0.058	0.02	0.2	0.24
p47	ash2	1.14	0.058	0.02	0.2	0.24
p47	pdm3	1.14	0.058	0.02	0.2	0.24
p47	vfl	1.07	0.058	0.02	0.2	0.24
p47	CG2889	1.07	0.058	0.02	0.2	0.24
Corin	CG14441	4.88	0.257	-0.33	0.181568259800641	0.29
Corin	ab	4.34	0.257	-0.33	0.181568259800641	0.29
Corin	Trf	3.29	0.257	-0.33	0.181568259800641	0.29
Corin	bi	3.17	0.257	-0.33	0.181568259800641	0.29
Corin	CG32700	3.17	0.257	-0.33	0.181568259800641	0.29
Corin	CG3163	2.37	0.257	-0.33	0.181568259800641	0.29
Corin	Dll	2.33	0.257	-0.33	0.181568259800641	0.29
Corin	CG32982	1.99	0.257	-0.33	0.181568259800641	0.29
Corin	rn	1.78	0.257	-0.33	0.181568259800641	0.29
Corin	pzg	1.77	0.257	-0.33	0.181568259800641	0.29
Corin	D	1.72	0.257	-0.33	0.181568259800641	0.29
Corin	cwo	1.7	0.257	-0.33	0.181568259800641	0.29
Corin	spt4	1.66	0.257	-0.33	0.181568259800641	0.29
Corin	Atf-2	1.65	0.257	-0.33	0.181568259800641	0.29
Corin	lov	1.65	0.257	-0.33	0.181568259800641	0.29
Corin	CG15073	1.57	0.257	-0.33	0.181568259800641	0.29
Corin	TH1	1.57	0.257	-0.33	0.181568259800641	0.29
Corin	CG10959	1.54	0.257	-0.33	0.181568259800641	0.29
Corin	bon	1.52	0.257	-0.33	0.181568259800641	0.29
Corin	ppl	1.4	0.257	-0.33	0.181568259800641	0.29
Corin	CG6254	1.39	0.257	-0.33	0.181568259800641	0.29
Corin	Kdm2	1.36	0.257	-0.33	0.181568259800641	0.29
Corin	CG9705	1.35	0.257	-0.33	0.181568259800641	0.29
Corin	Stat92E	1.31	0.257	-0.33	0.181568259800641	0.29
Corin	CG11414	1.31	0.257	-0.33	0.181568259800641	0.29
Corin	Hakai	1.3	0.257	-0.33	0.181568259800641	0.29
Corin	CG45071	1.3	0.257	-0.33	0.181568259800641	0.29
Corin	grp	1.28	0.257	-0.33	0.181568259800641	0.29
Corin	foxo	1.24	0.257	-0.33	0.181568259800641	0.29
Corin	CG3847	1.22	0.257	-0.33	0.181568259800641	0.29
CG1358	Bx	8.23	0.776	0.61	0.29277002188456	0.26
CG1358	Crc	5.15	0.776	0.61	0.29277002188456	0.26
CG1358	cwo	4.15	0.776	0.61	0.29277002188456	0.26
CG1358	dalao	3.52	0.776	0.61	0.29277002188456	0.26
CG1358	TH1	2.97	0.776	0.61	0.29277002188456	0.26
CG1358	CG17829	2.55	0.776	0.61	0.29277002188456	0.26
CG1358	Eip74EF	2.46	0.776	0.61	0.29277002188456	0.26
CG1358	CG11085	2.33	0.776	0.61	0.29277002188456	0.26
CG1358	svp	1.62	0.776	0.61	0.29277002188456	0.26
CG1358	Su(z)12	1.56	0.776	0.61	0.29277002188456	0.26
CG1358	MBD-R2	1.55	0.776	0.61	0.29277002188456	0.26
CG1358	CG8924	1.51	0.776	0.61	0.29277002188456	0.26
CG1358	hbn	1.49	0.776	0.61	0.29277002188456	0.26
CG1358	spt4	1.47	0.776	0.61	0.29277002188456	0.26
CG1358	Rbf	1.42	0.776	0.61	0.29277002188456	0.26
CG1358	aop	1.38	0.776	0.61	0.29277002188456	0.26
CG1358	CG8950	1.36	0.776	0.61	0.29277002188456	0.26
CG1358	CG32532	1.32	0.776	0.61	0.29277002188456	0.26
CG1358	CG17361	1.26	0.776	0.61	0.29277002188456	0.26
CG1358	grp	1.19	0.776	0.61	0.29277002188456	0.26
CG1358	scro	1.12	0.776	0.61	0.29277002188456	0.26
CG1358	sim	1.11	0.776	0.61	0.29277002188456	0.26
CG1358	CG32105	1.1	0.776	0.61	0.29277002188456	0.26
CG1358	Rbsn-5	1.1	0.776	0.61	0.29277002188456	0.26
CG1358	tj	1.09	0.776	0.61	0.29277002188456	0.26
CG1358	CG17568	1.06	0.776	0.61	0.29277002188456	0.26
CG1358	ey	1.05	0.776	0.61	0.29277002188456	0.26
CG1358	nvy	1.03	0.776	0.61	0.29277002188456	0.26
CG1358	CG10209	1.03	0.776	0.61	0.29277002188456	0.26
CG1358	hpo	1	0.776	0.61	0.29277002188456	0.26
CG12042	CG3815	4.04	0.05	0.05	0.258198889747161	0.63
CG12042	Hakai	3.88	0.05	0.05	0.258198889747161	0.63
CG12042	CG11414	3.17	0.05	0.05	0.258198889747161	0.63
CG12042	ey	3.12	0.05	0.05	0.258198889747161	0.63
CG12042	Dll	3.02	0.05	0.05	0.258198889747161	0.63
CG12042	Sry-delta	2.93	0.05	0.05	0.258198889747161	0.63
CG12042	CG11696	2.75	0.05	0.05	0.258198889747161	0.63
CG12042	ash2	2.7	0.05	0.05	0.258198889747161	0.63
CG12042	HmgD	2.43	0.05	0.05	0.258198889747161	0.63
CG12042	ab	2.37	0.05	0.05	0.258198889747161	0.63
CG12042	vvl	2.29	0.05	0.05	0.258198889747161	0.63
CG12042	ham	2.26	0.05	0.05	0.258198889747161	0.63
CG12042	trem	2.08	0.05	0.05	0.258198889747161	0.63
CG12042	tup	1.88	0.05	0.05	0.258198889747161	0.63
CG12042	esn	1.86	0.05	0.05	0.258198889747161	0.63
CG12042	CG8578	1.81	0.05	0.05	0.258198889747161	0.63
CG12042	sr	1.8	0.05	0.05	0.258198889747161	0.63
CG12042	dmrt99B	1.72	0.05	0.05	0.258198889747161	0.63
CG12042	CG9948	1.72	0.05	0.05	0.258198889747161	0.63
CG12042	NK7.1	1.71	0.05	0.05	0.258198889747161	0.63
CG12042	RunxB	1.64	0.05	0.05	0.258198889747161	0.63
CG12042	jing	1.61	0.05	0.05	0.258198889747161	0.63
CG12042	CG6689	1.58	0.05	0.05	0.258198889747161	0.63
CG12042	tj	1.5	0.05	0.05	0.258198889747161	0.63
CG12042	apt	1.5	0.05	0.05	0.258198889747161	0.63
CG12042	CG30403	1.49	0.05	0.05	0.258198889747161	0.63
CG12042	dimm	1.44	0.05	0.05	0.258198889747161	0.63
CG12042	mrn	1.43	0.05	0.05	0.258198889747161	0.63
CG12042	dm	1.39	0.05	0.05	0.258198889747161	0.63
CG12042	CtBP	1.37	0.05	0.05	0.258198889747161	0.63
CG12107	tup	6.73	0.096	0.29	0.683130051063973	0.94
CG12107	dac	4.68	0.096	0.29	0.683130051063973	0.94
CG12107	Rbf	4.39	0.096	0.29	0.683130051063973	0.94
CG12107	Atf-2	3.25	0.096	0.29	0.683130051063973	0.94
CG12107	CG6654	2.69	0.096	0.29	0.683130051063973	0.94
CG12107	Hr39	2.09	0.096	0.29	0.683130051063973	0.94
CG12107	CG8765	1.83	0.096	0.29	0.683130051063973	0.94
CG12107	Ssl1	1.81	0.096	0.29	0.683130051063973	0.94
CG12107	svp	1.74	0.096	0.29	0.683130051063973	0.94
CG12107	CG17829	1.61	0.096	0.29	0.683130051063973	0.94
CG12107	MED4	1.43	0.096	0.29	0.683130051063973	0.94
CG12107	Sox14	1.35	0.096	0.29	0.683130051063973	0.94
CG12107	CG11294	1.31	0.096	0.29	0.683130051063973	0.94
CG12107	apt	1.29	0.096	0.29	0.683130051063973	0.94
CG12107	CG30403	1.27	0.096	0.29	0.683130051063973	0.94
CG12107	E2f2	1.26	0.096	0.29	0.683130051063973	0.94
CG12107	zfh1	1.13	0.096	0.29	0.683130051063973	0.94
CG12107	TfIIFbeta	1.09	0.096	0.29	0.683130051063973	0.94
CG12107	CG13123	1.09	0.096	0.29	0.683130051063973	0.94
CG12107	rn	1.05	0.096	0.29	0.683130051063973	0.94
CG12107	Dad	1.03	0.096	0.29	0.683130051063973	0.94
CG12107	ab	1.01	0.096	0.29	0.683130051063973	0.94
CG12107	hpo	0.95	0.096	0.29	0.683130051063973	0.94
CG12107	CG7368	0.9	0.096	0.29	0.683130051063973	0.94
CG12107	CG11723	0.84	0.096	0.29	0.683130051063973	0.94
CG12107	noc	0.81	0.096	0.29	0.683130051063973	0.94
CG12107	Su(var)2-HP2	0.8	0.096	0.29	0.683130051063973	0.94
CG12107	CG11414	0.79	0.096	0.29	0.683130051063973	0.94
CG12107	Mes4	0.75	0.096	0.29	0.683130051063973	0.94
CG12107	Mef2	0.73	0.096	0.29	0.683130051063973	0.94
CG30493	CG17568	5.06	0.056	-0.32	0.174077655955698	0.45
CG30493	ey	3.87	0.056	-0.32	0.174077655955698	0.45
CG30493	ssp	3.49	0.056	-0.32	0.174077655955698	0.45
CG30493	Su(z)12	3.46	0.056	-0.32	0.174077655955698	0.45
CG30493	Atf-2	3.42	0.056	-0.32	0.174077655955698	0.45
CG30493	CG12659	3.38	0.056	-0.32	0.174077655955698	0.45
CG30493	CG6254	3.05	0.056	-0.32	0.174077655955698	0.45
CG30493	TH1	2.95	0.056	-0.32	0.174077655955698	0.45
CG30493	CG11414	2.91	0.056	-0.32	0.174077655955698	0.45
CG30493	scro	2.7	0.056	-0.32	0.174077655955698	0.45
CG30493	CG44247	2.7	0.056	-0.32	0.174077655955698	0.45
CG30493	Crc	2.67	0.056	-0.32	0.174077655955698	0.45
CG30493	Dll	2.66	0.056	-0.32	0.174077655955698	0.45
CG30493	TfIIFbeta	2.49	0.056	-0.32	0.174077655955698	0.45
CG30493	rgr	2.45	0.056	-0.32	0.174077655955698	0.45
CG30493	grp	2.39	0.056	-0.32	0.174077655955698	0.45
CG30493	ecd	2.34	0.056	-0.32	0.174077655955698	0.45
CG30493	NELF-B	2.2	0.056	-0.32	0.174077655955698	0.45
CG30493	CG4820	2.14	0.056	-0.32	0.174077655955698	0.45
CG30493	Bap55	2.07	0.056	-0.32	0.174077655955698	0.45
CG30493	hth	1.97	0.056	-0.32	0.174077655955698	0.45
CG30493	Rack1	1.91	0.056	-0.32	0.174077655955698	0.45
CG30493	CG12391	1.87	0.056	-0.32	0.174077655955698	0.45
CG30493	CG11696	1.83	0.056	-0.32	0.174077655955698	0.45
CG30493	pzg	1.81	0.056	-0.32	0.174077655955698	0.45
CG30493	Sap30	1.69	0.056	-0.32	0.174077655955698	0.45
CG30493	CG3847	1.68	0.056	-0.32	0.174077655955698	0.45
CG30493	sim	1.67	0.056	-0.32	0.174077655955698	0.45
CG30493	sr	1.67	0.056	-0.32	0.174077655955698	0.45
CG30493	ktub	1.65	0.056	-0.32	0.174077655955698	0.45
CanB2	CG32532	4.1	0.224	0.36	0.447213595499958	0.64
CanB2	ADD1	3.01	0.224	0.36	0.447213595499958	0.64
CanB2	Rpd3	2.9	0.224	0.36	0.447213595499958	0.64
CanB2	bab1	2.81	0.224	0.36	0.447213595499958	0.64
CanB2	Hakai	2.7	0.224	0.36	0.447213595499958	0.64
CanB2	pdm3	2.65	0.224	0.36	0.447213595499958	0.64
CanB2	Bap55	2.34	0.224	0.36	0.447213595499958	0.64
CanB2	Mef2	2.34	0.224	0.36	0.447213595499958	0.64
CanB2	sim	2.16	0.224	0.36	0.447213595499958	0.64
CanB2	Dll	2.15	0.224	0.36	0.447213595499958	0.64
CanB2	Eip74EF	2.14	0.224	0.36	0.447213595499958	0.64
CanB2	Camta	1.96	0.224	0.36	0.447213595499958	0.64
CanB2	D	1.89	0.224	0.36	0.447213595499958	0.64
CanB2	CG9650	1.78	0.224	0.36	0.447213595499958	0.64
CanB2	ash2	1.77	0.224	0.36	0.447213595499958	0.64
CanB2	CG13894	1.76	0.224	0.36	0.447213595499958	0.64
CanB2	CkIIalpha-i1	1.68	0.224	0.36	0.447213595499958	0.64
CanB2	CG17806	1.62	0.224	0.36	0.447213595499958	0.64
CanB2	ham	1.48	0.224	0.36	0.447213595499958	0.64
CanB2	CG14441	1.46	0.224	0.36	0.447213595499958	0.64
CanB2	TH1	1.45	0.224	0.36	0.447213595499958	0.64
CanB2	MBD-R2	1.39	0.224	0.36	0.447213595499958	0.64
CanB2	CG3726	1.37	0.224	0.36	0.447213595499958	0.64
CanB2	vfl	1.33	0.224	0.36	0.447213595499958	0.64
CanB2	CG4820	1.24	0.224	0.36	0.447213595499958	0.64
CanB2	RunxB	1.12	0.224	0.36	0.447213595499958	0.64
CanB2	Sap30	1.1	0.224	0.36	0.447213595499958	0.64
CanB2	rgr	1.09	0.224	0.36	0.447213595499958	0.64
CanB2	CG9948	1.07	0.224	0.36	0.447213595499958	0.64
CanB2	Vsx1	1.05	0.224	0.36	0.447213595499958	0.64
CG1550	CG4565	4.17	0.073	-0.39	0.447213595499958	0.69
CG1550	Octbeta2R	3.51	0.073	-0.39	0.447213595499958	0.69
CG1550	dve	3.1	0.073	-0.39	0.447213595499958	0.69
CG1550	Eip74EF	2.85	0.073	-0.39	0.447213595499958	0.69
CG1550	CG30403	2.47	0.073	-0.39	0.447213595499958	0.69
CG1550	ssp	2.23	0.073	-0.39	0.447213595499958	0.69
CG1550	noc	2.11	0.073	-0.39	0.447213595499958	0.69
CG1550	ash2	2.02	0.073	-0.39	0.447213595499958	0.69
CG1550	CG3838	1.95	0.073	-0.39	0.447213595499958	0.69
CG1550	tup	1.91	0.073	-0.39	0.447213595499958	0.69
CG1550	ham	1.88	0.073	-0.39	0.447213595499958	0.69
CG1550	kn	1.87	0.073	-0.39	0.447213595499958	0.69
CG1550	CG17361	1.81	0.073	-0.39	0.447213595499958	0.69
CG1550	dan	1.71	0.073	-0.39	0.447213595499958	0.69
CG1550	cwo	1.69	0.073	-0.39	0.447213595499958	0.69
CG1550	CkIIalpha-i1	1.67	0.073	-0.39	0.447213595499958	0.69
CG1550	CG9650	1.52	0.073	-0.39	0.447213595499958	0.69
CG1550	CG11294	1.51	0.073	-0.39	0.447213595499958	0.69
CG1550	dmrt99B	1.51	0.073	-0.39	0.447213595499958	0.69
CG1550	elB	1.48	0.073	-0.39	0.447213595499958	0.69
CG1550	sr	1.37	0.073	-0.39	0.447213595499958	0.69
CG1550	Elp3	1.36	0.073	-0.39	0.447213595499958	0.69
CG1550	sim	1.34	0.073	-0.39	0.447213595499958	0.69
CG1550	apt	1.33	0.073	-0.39	0.447213595499958	0.69
CG1550	CG8924	1.27	0.073	-0.39	0.447213595499958	0.69
CG1550	CG9705	1.26	0.073	-0.39	0.447213595499958	0.69
CG1550	CG34340	1.24	0.073	-0.39	0.447213595499958	0.69
CG1550	spt4	1.2	0.073	-0.39	0.447213595499958	0.69
CG1550	hbn	1.2	0.073	-0.39	0.447213595499958	0.69
CG1550	Lmpt	1.19	0.073	-0.39	0.447213595499958	0.69
Dgk	CG8578	12.45	0.251	0.28	0.149071198499986	0.1
Dgk	CG15073	3.42	0.251	0.28	0.149071198499986	0.1
Dgk	SoxN	2.86	0.251	0.28	0.149071198499986	0.1
Dgk	tio	2.51	0.251	0.28	0.149071198499986	0.1
Dgk	CG12391	2.24	0.251	0.28	0.149071198499986	0.1
Dgk	CG10959	2.19	0.251	0.28	0.149071198499986	0.1
Dgk	Bx	1.61	0.251	0.28	0.149071198499986	0.1
Dgk	esn	1.58	0.251	0.28	0.149071198499986	0.1
Dgk	hbn	1.55	0.251	0.28	0.149071198499986	0.1
Dgk	kn	1.54	0.251	0.28	0.149071198499986	0.1
Dgk	Sce	1.49	0.251	0.28	0.149071198499986	0.1
Dgk	CG6163	1.47	0.251	0.28	0.149071198499986	0.1
Dgk	MED28	1.47	0.251	0.28	0.149071198499986	0.1
Dgk	Cdc5	1.47	0.251	0.28	0.149071198499986	0.1
Dgk	trem	1.46	0.251	0.28	0.149071198499986	0.1
Dgk	Sox14	1.42	0.251	0.28	0.149071198499986	0.1
Dgk	dac	1.38	0.251	0.28	0.149071198499986	0.1
Dgk	ham	1.17	0.251	0.28	0.149071198499986	0.1
Dgk	rgr	1.15	0.251	0.28	0.149071198499986	0.1
Dgk	vvl	1.1	0.251	0.28	0.149071198499986	0.1
Dgk	mirr	1.08	0.251	0.28	0.149071198499986	0.1
Dgk	CG11414	1.06	0.251	0.28	0.149071198499986	0.1
Dgk	TfIIFbeta	1.02	0.251	0.28	0.149071198499986	0.1
Dgk	Dll	0.95	0.251	0.28	0.149071198499986	0.1
Dgk	Awh	0.92	0.251	0.28	0.149071198499986	0.1
Dgk	foxo	0.91	0.251	0.28	0.149071198499986	0.1
Dgk	Sox102F	0.88	0.251	0.28	0.149071198499986	0.1
Dgk	CG6907	0.86	0.251	0.28	0.149071198499986	0.1
Dgk	hng1	0.85	0.251	0.28	0.149071198499986	0.1
Dgk	CG11723	0.83	0.251	0.28	0.149071198499986	0.1
CG12159	trem	3.57	0.08	0.28	0.428571428571429	0.81
CG12159	CG9705	2.84	0.08	0.28	0.428571428571429	0.81
CG12159	dve	2.51	0.08	0.28	0.428571428571429	0.81
CG12159	CG43689	2.39	0.08	0.28	0.428571428571429	0.81
CG12159	Xbp1	1.85	0.08	0.28	0.428571428571429	0.81
CG12159	Taf5	1.8	0.08	0.28	0.428571428571429	0.81
CG12159	CG6689	1.78	0.08	0.28	0.428571428571429	0.81
CG12159	dac	1.72	0.08	0.28	0.428571428571429	0.81
CG12159	Eip74EF	1.71	0.08	0.28	0.428571428571429	0.81
CG12159	RpII33	1.66	0.08	0.28	0.428571428571429	0.81
CG12159	Stat92E	1.65	0.08	0.28	0.428571428571429	0.81
CG12159	CG11085	1.61	0.08	0.28	0.428571428571429	0.81
CG12159	Xrp1	1.53	0.08	0.28	0.428571428571429	0.81
CG12159	Dh44-R2	1.44	0.08	0.28	0.428571428571429	0.81
CG12159	NFAT	1.44	0.08	0.28	0.428571428571429	0.81
CG12159	CG14711	1.35	0.08	0.28	0.428571428571429	0.81
CG12159	dalao	1.3	0.08	0.28	0.428571428571429	0.81
CG12159	MED28	1.26	0.08	0.28	0.428571428571429	0.81
CG12159	danr	1.25	0.08	0.28	0.428571428571429	0.81
CG12159	kin17	1.25	0.08	0.28	0.428571428571429	0.81
CG12159	Dad	1.23	0.08	0.28	0.428571428571429	0.81
CG12159	CG34340	1.22	0.08	0.28	0.428571428571429	0.81
CG12159	CG45071	1.16	0.08	0.28	0.428571428571429	0.81
CG12159	Hsf	1.11	0.08	0.28	0.428571428571429	0.81
CG12159	zfh1	1.11	0.08	0.28	0.428571428571429	0.81
CG12159	CG42748	1.02	0.08	0.28	0.428571428571429	0.81
CG12159	CG17829	1.02	0.08	0.28	0.428571428571429	0.81
CG12159	Hmx	1.01	0.08	0.28	0.428571428571429	0.81
CG12159	CG32982	0.99	0.08	0.28	0.428571428571429	0.81
CG12159	CG11723	0.97	0.08	0.28	0.428571428571429	0.81
rnh1	vvl	4.35	0.068	-0.14	0.174077655955698	0.14
rnh1	TH1	4.1	0.068	-0.14	0.174077655955698	0.14
rnh1	grp	3.84	0.068	-0.14	0.174077655955698	0.14
rnh1	CG32700	3.4	0.068	-0.14	0.174077655955698	0.14
rnh1	NELF-B	3.19	0.068	-0.14	0.174077655955698	0.14
rnh1	CG11696	3.02	0.068	-0.14	0.174077655955698	0.14
rnh1	Trf	2.93	0.068	-0.14	0.174077655955698	0.14
rnh1	CG3163	2.24	0.068	-0.14	0.174077655955698	0.14
rnh1	Hmx	2.2	0.068	-0.14	0.174077655955698	0.14
rnh1	hth	2.13	0.068	-0.14	0.174077655955698	0.14
rnh1	CG9705	2.04	0.068	-0.14	0.174077655955698	0.14
rnh1	esn	1.96	0.068	-0.14	0.174077655955698	0.14
rnh1	kin17	1.88	0.068	-0.14	0.174077655955698	0.14
rnh1	CG11085	1.85	0.068	-0.14	0.174077655955698	0.14
rnh1	toy	1.83	0.068	-0.14	0.174077655955698	0.14
rnh1	Sap30	1.74	0.068	-0.14	0.174077655955698	0.14
rnh1	row	1.66	0.068	-0.14	0.174077655955698	0.14
rnh1	CG1792	1.66	0.068	-0.14	0.174077655955698	0.14
rnh1	l(3)mbt	1.48	0.068	-0.14	0.174077655955698	0.14
rnh1	TfAP-2	1.46	0.068	-0.14	0.174077655955698	0.14
rnh1	tio	1.41	0.068	-0.14	0.174077655955698	0.14
rnh1	ktub	1.32	0.068	-0.14	0.174077655955698	0.14
rnh1	Sox102F	1.27	0.068	-0.14	0.174077655955698	0.14
rnh1	TFAM	1.24	0.068	-0.14	0.174077655955698	0.14
rnh1	CG12299	1.14	0.068	-0.14	0.174077655955698	0.14
rnh1	Rbf	1.09	0.068	-0.14	0.174077655955698	0.14
rnh1	CG34340	1.05	0.068	-0.14	0.174077655955698	0.14
rnh1	HP1b	1.04	0.068	-0.14	0.174077655955698	0.14
rnh1	CG6689	1.01	0.068	-0.14	0.174077655955698	0.14
rnh1	rgr	0.99	0.068	-0.14	0.174077655955698	0.14
CG2915	CG3065	8.31	0.076	0.4	0.258198889747161	0.53
CG2915	RpII33	3.87	0.076	0.4	0.258198889747161	0.53
CG2915	CG9650	3.33	0.076	0.4	0.258198889747161	0.53
CG2915	pdm3	3.12	0.076	0.4	0.258198889747161	0.53
CG2915	sr	3.03	0.076	0.4	0.258198889747161	0.53
CG2915	dan	2.43	0.076	0.4	0.258198889747161	0.53
CG2915	Sox102F	2.26	0.076	0.4	0.258198889747161	0.53
CG2915	CG14711	2.17	0.076	0.4	0.258198889747161	0.53
CG2915	CG6907	2.13	0.076	0.4	0.258198889747161	0.53
CG2915	Trf	2.06	0.076	0.4	0.258198889747161	0.53
CG2915	CG3726	1.99	0.076	0.4	0.258198889747161	0.53
CG2915	br	1.98	0.076	0.4	0.258198889747161	0.53
CG2915	mamo	1.89	0.076	0.4	0.258198889747161	0.53
CG2915	dalao	1.81	0.076	0.4	0.258198889747161	0.53
CG2915	CG17829	1.68	0.076	0.4	0.258198889747161	0.53
CG2915	bab1	1.68	0.076	0.4	0.258198889747161	0.53
CG2915	MBD-R2	1.67	0.076	0.4	0.258198889747161	0.53
CG2915	CrebA	1.66	0.076	0.4	0.258198889747161	0.53
CG2915	Rbsn-5	1.64	0.076	0.4	0.258198889747161	0.53
CG2915	Lim3	1.5	0.076	0.4	0.258198889747161	0.53
CG2915	CG12299	1.43	0.076	0.4	0.258198889747161	0.53
CG2915	CG6254	1.42	0.076	0.4	0.258198889747161	0.53
CG2915	MED28	1.37	0.076	0.4	0.258198889747161	0.53
CG2915	TH1	1.33	0.076	0.4	0.258198889747161	0.53
CG2915	CG4565	1.3	0.076	0.4	0.258198889747161	0.53
CG2915	Lmpt	1.28	0.076	0.4	0.258198889747161	0.53
CG2915	Xrp1	1.27	0.076	0.4	0.258198889747161	0.53
CG2915	CG13894	1.22	0.076	0.4	0.258198889747161	0.53
CG2915	CG11414	1.13	0.076	0.4	0.258198889747161	0.53
CG2915	CG11723	1.12	0.076	0.4	0.258198889747161	0.53
CG8726	CG11085	4.83	0.151	-0.38	0.124034734589208	0.23
CG8726	row	3.12	0.151	-0.38	0.124034734589208	0.23
CG8726	mod	2.4	0.151	-0.38	0.124034734589208	0.23
CG8726	CG8924	2.26	0.151	-0.38	0.124034734589208	0.23
CG8726	fd59A	2.21	0.151	-0.38	0.124034734589208	0.23
CG8726	RunxB	2.21	0.151	-0.38	0.124034734589208	0.23
CG8726	pzg	2.18	0.151	-0.38	0.124034734589208	0.23
CG8726	ssp	2.08	0.151	-0.38	0.124034734589208	0.23
CG8726	CG6689	2.01	0.151	-0.38	0.124034734589208	0.23
CG8726	CG8216	1.99	0.151	-0.38	0.124034734589208	0.23
CG8726	RpII33	1.98	0.151	-0.38	0.124034734589208	0.23
CG8726	ham	1.88	0.151	-0.38	0.124034734589208	0.23
CG8726	NELF-B	1.87	0.151	-0.38	0.124034734589208	0.23
CG8726	Bap55	1.64	0.151	-0.38	0.124034734589208	0.23
CG8726	CG32105	1.43	0.151	-0.38	0.124034734589208	0.23
CG8726	NK7.1	1.36	0.151	-0.38	0.124034734589208	0.23
CG8726	kin17	1.33	0.151	-0.38	0.124034734589208	0.23
CG8726	tup	1.33	0.151	-0.38	0.124034734589208	0.23
CG8726	CG10654	1.27	0.151	-0.38	0.124034734589208	0.23
CG8726	kn	1.23	0.151	-0.38	0.124034734589208	0.23
CG8726	CG4676	1.21	0.151	-0.38	0.124034734589208	0.23
CG8726	Hr39	1.2	0.151	-0.38	0.124034734589208	0.23
CG8726	CG9215	1.2	0.151	-0.38	0.124034734589208	0.23
CG8726	mirr	1.15	0.151	-0.38	0.124034734589208	0.23
CG8726	mor	1.15	0.151	-0.38	0.124034734589208	0.23
CG8726	TfAP-2	1.13	0.151	-0.38	0.124034734589208	0.23
CG8726	HP1b	1.13	0.151	-0.38	0.124034734589208	0.23
CG8726	Rack1	1.11	0.151	-0.38	0.124034734589208	0.23
CG8726	tara	1.1	0.151	-0.38	0.124034734589208	0.23
CG8726	D	1.03	0.151	-0.38	0.124034734589208	0.23
CG11191	tio	4.57	0.27	0.19	0.2	0.43
CG11191	CG6654	4.14	0.27	0.19	0.2	0.43
CG11191	vvl	3.56	0.27	0.19	0.2	0.43
CG11191	CG32105	3.01	0.27	0.19	0.2	0.43
CG11191	CG6683	2.85	0.27	0.19	0.2	0.43
CG11191	toy	2.8	0.27	0.19	0.2	0.43
CG11191	ecd	2.6	0.27	0.19	0.2	0.43
CG11191	apt	2.02	0.27	0.19	0.2	0.43
CG11191	TfAP-2	2	0.27	0.19	0.2	0.43
CG11191	CG4820	1.94	0.27	0.19	0.2	0.43
CG11191	CG9215	1.88	0.27	0.19	0.2	0.43
CG11191	CG45071	1.85	0.27	0.19	0.2	0.43
CG11191	cbt	1.81	0.27	0.19	0.2	0.43
CG11191	TH1	1.67	0.27	0.19	0.2	0.43
CG11191	Awh	1.62	0.27	0.19	0.2	0.43
CG11191	CG34340	1.59	0.27	0.19	0.2	0.43
CG11191	CG3065	1.57	0.27	0.19	0.2	0.43
CG11191	Brf	1.54	0.27	0.19	0.2	0.43
CG11191	Sox14	1.54	0.27	0.19	0.2	0.43
CG11191	oc	1.52	0.27	0.19	0.2	0.43
CG11191	Sce	1.5	0.27	0.19	0.2	0.43
CG11191	Hakai	1.48	0.27	0.19	0.2	0.43
CG11191	tsh	1.45	0.27	0.19	0.2	0.43
CG11191	Xrp1	1.29	0.27	0.19	0.2	0.43
CG11191	MED28	1.29	0.27	0.19	0.2	0.43
CG11191	Stat92E	1.21	0.27	0.19	0.2	0.43
CG11191	tara	1.16	0.27	0.19	0.2	0.43
CG11191	CG9705	1.15	0.27	0.19	0.2	0.43
CG11191	ey	1.09	0.27	0.19	0.2	0.43
CG11191	tup	1.09	0.27	0.19	0.2	0.43
CG14762	phol	4.43	0.481	0.05	0.333333333333333	0.16
CG14762	CG6689	3.37	0.481	0.05	0.333333333333333	0.16
CG14762	CG11696	3.36	0.481	0.05	0.333333333333333	0.16
CG14762	dbr	3.2	0.481	0.05	0.333333333333333	0.16
CG14762	Side	3.17	0.481	0.05	0.333333333333333	0.16
CG14762	CG12299	3.09	0.481	0.05	0.333333333333333	0.16
CG14762	foxo	2.99	0.481	0.05	0.333333333333333	0.16
CG14762	hng1	2.61	0.481	0.05	0.333333333333333	0.16
CG14762	MED28	2.31	0.481	0.05	0.333333333333333	0.16
CG14762	CG17829	1.64	0.481	0.05	0.333333333333333	0.16
CG14762	tsh	1.58	0.481	0.05	0.333333333333333	0.16
CG14762	ph-p	1.51	0.481	0.05	0.333333333333333	0.16
CG14762	vfl	1.5	0.481	0.05	0.333333333333333	0.16
CG14762	ADD1	1.43	0.481	0.05	0.333333333333333	0.16
CG14762	Rack1	1.26	0.481	0.05	0.333333333333333	0.16
CG14762	Awh	1.25	0.481	0.05	0.333333333333333	0.16
CG14762	bab2	1.25	0.481	0.05	0.333333333333333	0.16
CG14762	CG3838	1.22	0.481	0.05	0.333333333333333	0.16
CG14762	TH1	1.22	0.481	0.05	0.333333333333333	0.16
CG14762	CG3065	1.21	0.481	0.05	0.333333333333333	0.16
CG14762	CG13894	1.18	0.481	0.05	0.333333333333333	0.16
CG14762	zf30C	1.11	0.481	0.05	0.333333333333333	0.16
CG14762	CG32700	1.06	0.481	0.05	0.333333333333333	0.16
CG14762	Elp3	1.04	0.481	0.05	0.333333333333333	0.16
CG14762	pdm3	1.02	0.481	0.05	0.333333333333333	0.16
CG14762	oc	1.02	0.481	0.05	0.333333333333333	0.16
CG14762	bsh	1.02	0.481	0.05	0.333333333333333	0.16
CG14762	fd59A	1	0.481	0.05	0.333333333333333	0.16
CG14762	Atf-2	0.99	0.481	0.05	0.333333333333333	0.16
CG14762	CG17568	0.97	0.481	0.05	0.333333333333333	0.16
slv	dalao	5.94	0.056	-0.04	0.53748384988657	0.86
slv	MED17	2.56	0.056	-0.04	0.53748384988657	0.86
slv	Bap55	2.48	0.056	-0.04	0.53748384988657	0.86
slv	Sox14	2.08	0.056	-0.04	0.53748384988657	0.86
slv	bab2	2.02	0.056	-0.04	0.53748384988657	0.86
slv	CG4676	2.01	0.056	-0.04	0.53748384988657	0.86
slv	mrn	1.95	0.056	-0.04	0.53748384988657	0.86
slv	CG11085	1.94	0.056	-0.04	0.53748384988657	0.86
slv	CG3847	1.93	0.056	-0.04	0.53748384988657	0.86
slv	CG32105	1.84	0.056	-0.04	0.53748384988657	0.86
slv	dbr	1.84	0.056	-0.04	0.53748384988657	0.86
slv	Dh44-R2	1.77	0.056	-0.04	0.53748384988657	0.86
slv	CG9650	1.69	0.056	-0.04	0.53748384988657	0.86
slv	e(y)2	1.66	0.056	-0.04	0.53748384988657	0.86
slv	tup	1.62	0.056	-0.04	0.53748384988657	0.86
slv	Lim3	1.61	0.056	-0.04	0.53748384988657	0.86
slv	cbt	1.6	0.056	-0.04	0.53748384988657	0.86
slv	erm	1.59	0.056	-0.04	0.53748384988657	0.86
slv	Eip93F	1.57	0.056	-0.04	0.53748384988657	0.86
slv	CG17806	1.51	0.056	-0.04	0.53748384988657	0.86
slv	CG11414	1.46	0.056	-0.04	0.53748384988657	0.86
slv	CG4565	1.41	0.056	-0.04	0.53748384988657	0.86
slv	Cdc5	1.4	0.056	-0.04	0.53748384988657	0.86
slv	ssp	1.4	0.056	-0.04	0.53748384988657	0.86
slv	CR43670	1.38	0.056	-0.04	0.53748384988657	0.86
slv	NFAT	1.37	0.056	-0.04	0.53748384988657	0.86
slv	Octbeta2R	1.35	0.056	-0.04	0.53748384988657	0.86
slv	ab	1.35	0.056	-0.04	0.53748384988657	0.86
slv	CG3065	1.35	0.056	-0.04	0.53748384988657	0.86
slv	mor	1.34	0.056	-0.04	0.53748384988657	0.86
CG8712	HP1b	3.61	0.033	-0.15	0.654653670707977	0.79
CG8712	CG12659	3.09	0.033	-0.15	0.654653670707977	0.79
CG8712	Octbeta2R	3.06	0.033	-0.15	0.654653670707977	0.79
CG8712	Side	2.92	0.033	-0.15	0.654653670707977	0.79
CG8712	Rbsn-5	2.84	0.033	-0.15	0.654653670707977	0.79
CG8712	CG9948	2.29	0.033	-0.15	0.654653670707977	0.79
CG8712	dbr	2.27	0.033	-0.15	0.654653670707977	0.79
CG8712	CG3847	2.21	0.033	-0.15	0.654653670707977	0.79
CG8712	Mes4	2.03	0.033	-0.15	0.654653670707977	0.79
CG8712	CG32982	2.03	0.033	-0.15	0.654653670707977	0.79
CG8712	RunxB	1.93	0.033	-0.15	0.654653670707977	0.79
CG8712	pros	1.91	0.033	-0.15	0.654653670707977	0.79
CG8712	TfAP-2	1.82	0.033	-0.15	0.654653670707977	0.79
CG8712	CG17806	1.66	0.033	-0.15	0.654653670707977	0.79
CG8712	dimm	1.44	0.033	-0.15	0.654653670707977	0.79
CG8712	CG8950	1.44	0.033	-0.15	0.654653670707977	0.79
CG8712	Hsf	1.4	0.033	-0.15	0.654653670707977	0.79
CG8712	Eip93F	1.4	0.033	-0.15	0.654653670707977	0.79
CG8712	Bx	1.39	0.033	-0.15	0.654653670707977	0.79
CG8712	Xbp1	1.28	0.033	-0.15	0.654653670707977	0.79
CG8712	hbn	1.27	0.033	-0.15	0.654653670707977	0.79
CG8712	e(y)2	1.27	0.033	-0.15	0.654653670707977	0.79
CG8712	ph-p	1.25	0.033	-0.15	0.654653670707977	0.79
CG8712	CG10959	1.17	0.033	-0.15	0.654653670707977	0.79
CG8712	tup	1.07	0.033	-0.15	0.654653670707977	0.79
CG8712	Lmpt	1.07	0.033	-0.15	0.654653670707977	0.79
CG8712	rn	1.06	0.033	-0.15	0.654653670707977	0.79
CG8712	MED17	1.05	0.033	-0.15	0.654653670707977	0.79
CG8712	Sry-delta	1	0.033	-0.15	0.654653670707977	0.79
CG8712	CG4820	0.99	0.033	-0.15	0.654653670707977	0.79
CG11210	Mes4	4.55	0.061	-0.34	0.382970843102535	0.76
CG11210	row	3.61	0.061	-0.34	0.382970843102535	0.76
CG11210	hpo	2.75	0.061	-0.34	0.382970843102535	0.76
CG11210	toy	2.28	0.061	-0.34	0.382970843102535	0.76
CG11210	dan	1.96	0.061	-0.34	0.382970843102535	0.76
CG11210	CG32982	1.93	0.061	-0.34	0.382970843102535	0.76
CG11210	CG2889	1.63	0.061	-0.34	0.382970843102535	0.76
CG11210	MBD-R2	1.58	0.061	-0.34	0.382970843102535	0.76
CG11210	mrn	1.5	0.061	-0.34	0.382970843102535	0.76
CG11210	CG13123	1.43	0.061	-0.34	0.382970843102535	0.76
CG11210	CG11414	1.37	0.061	-0.34	0.382970843102535	0.76
CG11210	apt	1.33	0.061	-0.34	0.382970843102535	0.76
CG11210	CG11085	1.32	0.061	-0.34	0.382970843102535	0.76
CG11210	Vsx2	1.31	0.061	-0.34	0.382970843102535	0.76
CG11210	aop	1.3	0.061	-0.34	0.382970843102535	0.76
CG11210	Dad	1.28	0.061	-0.34	0.382970843102535	0.76
CG11210	tio	1.25	0.061	-0.34	0.382970843102535	0.76
CG11210	fd59A	1.18	0.061	-0.34	0.382970843102535	0.76
CG11210	NELF-B	1.18	0.061	-0.34	0.382970843102535	0.76
CG11210	CG8216	1.1	0.061	-0.34	0.382970843102535	0.76
CG11210	CG3838	1.1	0.061	-0.34	0.382970843102535	0.76
CG11210	CG17829	1.09	0.061	-0.34	0.382970843102535	0.76
CG11210	phol	1.07	0.061	-0.34	0.382970843102535	0.76
CG11210	Taf5	0.99	0.061	-0.34	0.382970843102535	0.76
CG11210	danr	0.98	0.061	-0.34	0.382970843102535	0.76
CG11210	SoxN	0.98	0.061	-0.34	0.382970843102535	0.76
CG11210	CG6654	0.95	0.061	-0.34	0.382970843102535	0.76
CG11210	svp	0.89	0.061	-0.34	0.382970843102535	0.76
CG11210	Xbp1	0.89	0.061	-0.34	0.382970843102535	0.76
CG11210	Atf-2	0.88	0.061	-0.34	0.382970843102535	0.76
Socs44A	CG6907	4.6	0.083	0.12	0.786795792469443	0.74
Socs44A	CG42748	3.26	0.083	0.12	0.786795792469443	0.74
Socs44A	Atf-2	3.17	0.083	0.12	0.786795792469443	0.74
Socs44A	CG10959	3.08	0.083	0.12	0.786795792469443	0.74
Socs44A	CG4328	3.07	0.083	0.12	0.786795792469443	0.74
Socs44A	Crc	2.82	0.083	0.12	0.786795792469443	0.74
Socs44A	Chrac-14	2.72	0.083	0.12	0.786795792469443	0.74
Socs44A	CG6689	2.63	0.083	0.12	0.786795792469443	0.74
Socs44A	foxo	2.1	0.083	0.12	0.786795792469443	0.74
Socs44A	mamo	1.98	0.083	0.12	0.786795792469443	0.74
Socs44A	CG45071	1.76	0.083	0.12	0.786795792469443	0.74
Socs44A	CG15073	1.72	0.083	0.12	0.786795792469443	0.74
Socs44A	elB	1.69	0.083	0.12	0.786795792469443	0.74
Socs44A	danr	1.68	0.083	0.12	0.786795792469443	0.74
Socs44A	run	1.65	0.083	0.12	0.786795792469443	0.74
Socs44A	CG6654	1.57	0.083	0.12	0.786795792469443	0.74
Socs44A	TFAM	1.53	0.083	0.12	0.786795792469443	0.74
Socs44A	CG4820	1.49	0.083	0.12	0.786795792469443	0.74
Socs44A	CG44247	1.39	0.083	0.12	0.786795792469443	0.74
Socs44A	Xbp1	1.38	0.083	0.12	0.786795792469443	0.74
Socs44A	tup	1.35	0.083	0.12	0.786795792469443	0.74
Socs44A	D	1.32	0.083	0.12	0.786795792469443	0.74
Socs44A	Dll	1.22	0.083	0.12	0.786795792469443	0.74
Socs44A	CkIIalpha-i1	1.17	0.083	0.12	0.786795792469443	0.74
Socs44A	pdm3	1.05	0.083	0.12	0.786795792469443	0.74
Socs44A	phol	1.02	0.083	0.12	0.786795792469443	0.74
Socs44A	mod	0.98	0.083	0.12	0.786795792469443	0.74
Socs44A	dm	0.96	0.083	0.12	0.786795792469443	0.74
Socs44A	cwo	0.92	0.083	0.12	0.786795792469443	0.74
Socs44A	Sap30	0.87	0.083	0.12	0.786795792469443	0.74
pnut	CG3163	7.74	0.195	0.25	0.29277002188456	0.5
pnut	pdm3	3.68	0.195	0.25	0.29277002188456	0.5
pnut	CG11723	3.56	0.195	0.25	0.29277002188456	0.5
pnut	CG42748	3.3	0.195	0.25	0.29277002188456	0.5
pnut	Hakai	2.7	0.195	0.25	0.29277002188456	0.5
pnut	Eip74EF	2.45	0.195	0.25	0.29277002188456	0.5
pnut	Su(z)12	2.43	0.195	0.25	0.29277002188456	0.5
pnut	CG4565	2.32	0.195	0.25	0.29277002188456	0.5
pnut	GATAd	2.28	0.195	0.25	0.29277002188456	0.5
pnut	mrn	2.15	0.195	0.25	0.29277002188456	0.5
pnut	CG2889	2.1	0.195	0.25	0.29277002188456	0.5
pnut	E2f2	2.09	0.195	0.25	0.29277002188456	0.5
pnut	CG1792	2.05	0.195	0.25	0.29277002188456	0.5
pnut	dan	2.02	0.195	0.25	0.29277002188456	0.5
pnut	luna	1.96	0.195	0.25	0.29277002188456	0.5
pnut	Sox21b	1.87	0.195	0.25	0.29277002188456	0.5
pnut	tara	1.82	0.195	0.25	0.29277002188456	0.5
pnut	run	1.63	0.195	0.25	0.29277002188456	0.5
pnut	erm	1.61	0.195	0.25	0.29277002188456	0.5
pnut	CG17568	1.53	0.195	0.25	0.29277002188456	0.5
pnut	CG9948	1.52	0.195	0.25	0.29277002188456	0.5
pnut	Taf5	1.5	0.195	0.25	0.29277002188456	0.5
pnut	sim	1.49	0.195	0.25	0.29277002188456	0.5
pnut	MED17	1.48	0.195	0.25	0.29277002188456	0.5
pnut	rgr	1.47	0.195	0.25	0.29277002188456	0.5
pnut	Lim3	1.23	0.195	0.25	0.29277002188456	0.5
pnut	Ets65A	1.23	0.195	0.25	0.29277002188456	0.5
pnut	HmgD	1.13	0.195	0.25	0.29277002188456	0.5
pnut	Stat92E	1.03	0.195	0.25	0.29277002188456	0.5
pnut	Chrac-14	1.02	0.195	0.25	0.29277002188456	0.5
pdm3	fd68A	6.21	0.269	-0.18	0.487950036474267	0.56
pdm3	Eip93F	3	0.269	-0.18	0.487950036474267	0.56
pdm3	Atf3	2.46	0.269	-0.18	0.487950036474267	0.56
pdm3	row	2.37	0.269	-0.18	0.487950036474267	0.56
pdm3	TFAM	2.31	0.269	-0.18	0.487950036474267	0.56
pdm3	CG10209	2.15	0.269	-0.18	0.487950036474267	0.56
pdm3	CG32105	1.97	0.269	-0.18	0.487950036474267	0.56
pdm3	CrebA	1.9	0.269	-0.18	0.487950036474267	0.56
pdm3	vvl	1.71	0.269	-0.18	0.487950036474267	0.56
pdm3	Dnz1	1.66	0.269	-0.18	0.487950036474267	0.56
pdm3	ADD1	1.58	0.269	-0.18	0.487950036474267	0.56
pdm3	CG3163	1.57	0.269	-0.18	0.487950036474267	0.56
pdm3	dve	1.55	0.269	-0.18	0.487950036474267	0.56
pdm3	kn	1.47	0.269	-0.18	0.487950036474267	0.56
pdm3	trem	1.42	0.269	-0.18	0.487950036474267	0.56
pdm3	Camta	1.4	0.269	-0.18	0.487950036474267	0.56
pdm3	Xbp1	1.39	0.269	-0.18	0.487950036474267	0.56
pdm3	spt4	1.38	0.269	-0.18	0.487950036474267	0.56
pdm3	CG8216	1.29	0.269	-0.18	0.487950036474267	0.56
pdm3	CG7368	1.28	0.269	-0.18	0.487950036474267	0.56
pdm3	Hsf	1.27	0.269	-0.18	0.487950036474267	0.56
pdm3	CG42748	1.26	0.269	-0.18	0.487950036474267	0.56
pdm3	zfh1	1.26	0.269	-0.18	0.487950036474267	0.56
pdm3	CG3815	1.25	0.269	-0.18	0.487950036474267	0.56
pdm3	CG17568	1.24	0.269	-0.18	0.487950036474267	0.56
pdm3	CG8765	1.22	0.269	-0.18	0.487950036474267	0.56
pdm3	Rbsn-5	1.22	0.269	-0.18	0.487950036474267	0.56
pdm3	Su(z)12	1.21	0.269	-0.18	0.487950036474267	0.56
pdm3	foxo	1.2	0.269	-0.18	0.487950036474267	0.56
pdm3	sim	1.19	0.269	-0.18	0.487950036474267	0.56
mtt	ap	4.31	0.201	-0.19	-0.0215916758543765	0.12
mtt	tara	4.07	0.201	-0.19	-0.0215916758543765	0.12
mtt	CG10959	3.94	0.201	-0.19	-0.0215916758543765	0.12
mtt	kin17	3.34	0.201	-0.19	-0.0215916758543765	0.12
mtt	CG17568	2.9	0.201	-0.19	-0.0215916758543765	0.12
mtt	TFAM	2.73	0.201	-0.19	-0.0215916758543765	0.12
mtt	l(3)mbt	2.54	0.201	-0.19	-0.0215916758543765	0.12
mtt	nvy	2.53	0.201	-0.19	-0.0215916758543765	0.12
mtt	CG6813	2.36	0.201	-0.19	-0.0215916758543765	0.12
mtt	CG9948	2.29	0.201	-0.19	-0.0215916758543765	0.12
mtt	Hr39	2.29	0.201	-0.19	-0.0215916758543765	0.12
mtt	CG9705	2.12	0.201	-0.19	-0.0215916758543765	0.12
mtt	Rack1	1.95	0.201	-0.19	-0.0215916758543765	0.12
mtt	Crc	1.95	0.201	-0.19	-0.0215916758543765	0.12
mtt	Eip93F	1.93	0.201	-0.19	-0.0215916758543765	0.12
mtt	ash2	1.92	0.201	-0.19	-0.0215916758543765	0.12
mtt	CR43670	1.88	0.201	-0.19	-0.0215916758543765	0.12
mtt	jing	1.81	0.201	-0.19	-0.0215916758543765	0.12
mtt	ecd	1.64	0.201	-0.19	-0.0215916758543765	0.12
mtt	CG8924	1.59	0.201	-0.19	-0.0215916758543765	0.12
mtt	RpII33	1.56	0.201	-0.19	-0.0215916758543765	0.12
mtt	CG13894	1.44	0.201	-0.19	-0.0215916758543765	0.12
mtt	danr	1.4	0.201	-0.19	-0.0215916758543765	0.12
mtt	hng1	1.38	0.201	-0.19	-0.0215916758543765	0.12
mtt	dac	1.35	0.201	-0.19	-0.0215916758543765	0.12
mtt	hpo	1.24	0.201	-0.19	-0.0215916758543765	0.12
mtt	Dnz1	1.17	0.201	-0.19	-0.0215916758543765	0.12
mtt	ppl	1.16	0.201	-0.19	-0.0215916758543765	0.12
mtt	mamo	1.15	0.201	-0.19	-0.0215916758543765	0.12
mtt	D	1.08	0.201	-0.19	-0.0215916758543765	0.12
rgr	Xbp1	4.67	0.092	-0.26	-0.0666666666666667	0.81
rgr	ash2	3.39	0.092	-0.26	-0.0666666666666667	0.81
rgr	Rbf	3.33	0.092	-0.26	-0.0666666666666667	0.81
rgr	CG6163	2.9	0.092	-0.26	-0.0666666666666667	0.81
rgr	spt4	2.68	0.092	-0.26	-0.0666666666666667	0.81
rgr	CG43689	2.67	0.092	-0.26	-0.0666666666666667	0.81
rgr	Dnz1	2.55	0.092	-0.26	-0.0666666666666667	0.81
rgr	svp	2.36	0.092	-0.26	-0.0666666666666667	0.81
rgr	CG6654	2.28	0.092	-0.26	-0.0666666666666667	0.81
rgr	ey	2.24	0.092	-0.26	-0.0666666666666667	0.81
rgr	CG12299	2.22	0.092	-0.26	-0.0666666666666667	0.81
rgr	CG10209	1.97	0.092	-0.26	-0.0666666666666667	0.81
rgr	foxo	1.88	0.092	-0.26	-0.0666666666666667	0.81
rgr	CG6683	1.78	0.092	-0.26	-0.0666666666666667	0.81
rgr	Sox14	1.74	0.092	-0.26	-0.0666666666666667	0.81
rgr	zf30C	1.62	0.092	-0.26	-0.0666666666666667	0.81
rgr	Mes4	1.55	0.092	-0.26	-0.0666666666666667	0.81
rgr	CG32105	1.3	0.092	-0.26	-0.0666666666666667	0.81
rgr	CG13123	1.29	0.092	-0.26	-0.0666666666666667	0.81
rgr	Opbp	1.27	0.092	-0.26	-0.0666666666666667	0.81
rgr	ssp	1.21	0.092	-0.26	-0.0666666666666667	0.81
rgr	CG18265	1.18	0.092	-0.26	-0.0666666666666667	0.81
rgr	Hmx	1.18	0.092	-0.26	-0.0666666666666667	0.81
rgr	CG1792	1.14	0.092	-0.26	-0.0666666666666667	0.81
rgr	TfIIFbeta	1.1	0.092	-0.26	-0.0666666666666667	0.81
rgr	oc	1.07	0.092	-0.26	-0.0666666666666667	0.81
rgr	Xrp1	1.02	0.092	-0.26	-0.0666666666666667	0.81
rgr	SoxN	1.02	0.092	-0.26	-0.0666666666666667	0.81
rgr	br	0.95	0.092	-0.26	-0.0666666666666667	0.81
rgr	tef	0.93	0.092	-0.26	-0.0666666666666667	0.81
beta3GalTII	CG32700	3.1	0.037	-0.14	0.53748384988657	0.72
beta3GalTII	dm	2.38	0.037	-0.14	0.53748384988657	0.72
beta3GalTII	ktub	2.16	0.037	-0.14	0.53748384988657	0.72
beta3GalTII	CG8950	2.1	0.037	-0.14	0.53748384988657	0.72
beta3GalTII	CG9932	2.08	0.037	-0.14	0.53748384988657	0.72
beta3GalTII	zfh1	1.95	0.037	-0.14	0.53748384988657	0.72
beta3GalTII	Dad	1.9	0.037	-0.14	0.53748384988657	0.72
beta3GalTII	fd59A	1.89	0.037	-0.14	0.53748384988657	0.72
beta3GalTII	CG14441	1.67	0.037	-0.14	0.53748384988657	0.72
beta3GalTII	Hmx	1.64	0.037	-0.14	0.53748384988657	0.72
beta3GalTII	zf30C	1.64	0.037	-0.14	0.53748384988657	0.72
beta3GalTII	Sox102F	1.52	0.037	-0.14	0.53748384988657	0.72
beta3GalTII	ADD1	1.5	0.037	-0.14	0.53748384988657	0.72
beta3GalTII	Rpd3	1.5	0.037	-0.14	0.53748384988657	0.72
beta3GalTII	tef	1.47	0.037	-0.14	0.53748384988657	0.72
beta3GalTII	CG8216	1.45	0.037	-0.14	0.53748384988657	0.72
beta3GalTII	E2f2	1.42	0.037	-0.14	0.53748384988657	0.72
beta3GalTII	HmgD	1.42	0.037	-0.14	0.53748384988657	0.72
beta3GalTII	CG3065	1.36	0.037	-0.14	0.53748384988657	0.72
beta3GalTII	erm	1.35	0.037	-0.14	0.53748384988657	0.72
beta3GalTII	Xbp1	1.34	0.037	-0.14	0.53748384988657	0.72
beta3GalTII	ph-p	1.28	0.037	-0.14	0.53748384988657	0.72
beta3GalTII	CG17568	1.24	0.037	-0.14	0.53748384988657	0.72
beta3GalTII	dmrt99B	1.22	0.037	-0.14	0.53748384988657	0.72
beta3GalTII	CG44247	1.2	0.037	-0.14	0.53748384988657	0.72
beta3GalTII	SoxN	1.2	0.037	-0.14	0.53748384988657	0.72
beta3GalTII	Dll	1.13	0.037	-0.14	0.53748384988657	0.72
beta3GalTII	cwo	1.08	0.037	-0.14	0.53748384988657	0.72
beta3GalTII	br	1.08	0.037	-0.14	0.53748384988657	0.72
beta3GalTII	ppl	1.06	0.037	-0.14	0.53748384988657	0.72
sns	CG12659	10.09	0.132	0.23	0.0975900072948533	0.01
sns	Brf	4.84	0.132	0.23	0.0975900072948533	0.01
sns	zfh1	4.7	0.132	0.23	0.0975900072948533	0.01
sns	tio	3.62	0.132	0.23	0.0975900072948533	0.01
sns	svp	3.61	0.132	0.23	0.0975900072948533	0.01
sns	Awh	3	0.132	0.23	0.0975900072948533	0.01
sns	GATAd	2.96	0.132	0.23	0.0975900072948533	0.01
sns	CG1792	2.56	0.132	0.23	0.0975900072948533	0.01
sns	Sox102F	2.38	0.132	0.23	0.0975900072948533	0.01
sns	CG45071	2.23	0.132	0.23	0.0975900072948533	0.01
sns	pros	2.13	0.132	0.23	0.0975900072948533	0.01
sns	CG4676	2.05	0.132	0.23	0.0975900072948533	0.01
sns	mor	1.95	0.132	0.23	0.0975900072948533	0.01
sns	CG32982	1.78	0.132	0.23	0.0975900072948533	0.01
sns	rn	1.77	0.132	0.23	0.0975900072948533	0.01
sns	CG17806	1.69	0.132	0.23	0.0975900072948533	0.01
sns	Kdm2	1.67	0.132	0.23	0.0975900072948533	0.01
sns	Octbeta2R	1.63	0.132	0.23	0.0975900072948533	0.01
sns	CG30403	1.55	0.132	0.23	0.0975900072948533	0.01
sns	Atf-2	1.54	0.132	0.23	0.0975900072948533	0.01
sns	bsh	1.48	0.132	0.23	0.0975900072948533	0.01
sns	CG10654	1.47	0.132	0.23	0.0975900072948533	0.01
sns	Side	1.44	0.132	0.23	0.0975900072948533	0.01
sns	Mef2	1.43	0.132	0.23	0.0975900072948533	0.01
sns	ap	1.38	0.132	0.23	0.0975900072948533	0.01
sns	CG6907	1.36	0.132	0.23	0.0975900072948533	0.01
sns	fkh	1.35	0.132	0.23	0.0975900072948533	0.01
sns	Dh44-R2	1.35	0.132	0.23	0.0975900072948533	0.01
sns	dmrt99B	1.23	0.132	0.23	0.0975900072948533	0.01
sns	RpII33	1.2	0.132	0.23	0.0975900072948533	0.01
CG8258	D	9.63	0.081	0.03	0.124034734589208	0.25
CG8258	Side	3.47	0.081	0.03	0.124034734589208	0.25
CG8258	Ssl1	2.9	0.081	0.03	0.124034734589208	0.25
CG8258	CkIIalpha-i1	2.7	0.081	0.03	0.124034734589208	0.25
CG8258	CG1792	2.69	0.081	0.03	0.124034734589208	0.25
CG8258	CG2889	2.45	0.081	0.03	0.124034734589208	0.25
CG8258	sim	2.4	0.081	0.03	0.124034734589208	0.25
CG8258	Bx	2.39	0.081	0.03	0.124034734589208	0.25
CG8258	CG11723	2.33	0.081	0.03	0.124034734589208	0.25
CG8258	scro	2.27	0.081	0.03	0.124034734589208	0.25
CG8258	bon	2.17	0.081	0.03	0.124034734589208	0.25
CG8258	row	2.1	0.081	0.03	0.124034734589208	0.25
CG8258	phol	2.09	0.081	0.03	0.124034734589208	0.25
CG8258	dmrt99B	2.07	0.081	0.03	0.124034734589208	0.25
CG8258	CG9948	2.06	0.081	0.03	0.124034734589208	0.25
CG8258	zf30C	2.04	0.081	0.03	0.124034734589208	0.25
CG8258	dan	1.85	0.081	0.03	0.124034734589208	0.25
CG8258	pdm3	1.72	0.081	0.03	0.124034734589208	0.25
CG8258	CG9932	1.67	0.081	0.03	0.124034734589208	0.25
CG8258	CG4328	1.67	0.081	0.03	0.124034734589208	0.25
CG8258	CG9215	1.55	0.081	0.03	0.124034734589208	0.25
CG8258	pzg	1.52	0.081	0.03	0.124034734589208	0.25
CG8258	ey	1.5	0.081	0.03	0.124034734589208	0.25
CG8258	grp	1.44	0.081	0.03	0.124034734589208	0.25
CG8258	Lim3	1.39	0.081	0.03	0.124034734589208	0.25
CG8258	pros	1.37	0.081	0.03	0.124034734589208	0.25
CG8258	trem	1.28	0.081	0.03	0.124034734589208	0.25
CG8258	Sry-delta	1.23	0.081	0.03	0.124034734589208	0.25
CG8258	CG6813	1.16	0.081	0.03	0.124034734589208	0.25
CG8258	MBD-R2	1.14	0.081	0.03	0.124034734589208	0.25
Pgi	Sox102F	4.27	0.441	-0.14	0.149071198499986	0.24
Pgi	aop	3.83	0.441	-0.14	0.149071198499986	0.24
Pgi	scro	3.44	0.441	-0.14	0.149071198499986	0.24
Pgi	vfl	2.64	0.441	-0.14	0.149071198499986	0.24
Pgi	MED28	2.41	0.441	-0.14	0.149071198499986	0.24
Pgi	CG9650	2.4	0.441	-0.14	0.149071198499986	0.24
Pgi	CG6813	2.3	0.441	-0.14	0.149071198499986	0.24
Pgi	esn	1.83	0.441	-0.14	0.149071198499986	0.24
Pgi	ey	1.72	0.441	-0.14	0.149071198499986	0.24
Pgi	jing	1.71	0.441	-0.14	0.149071198499986	0.24
Pgi	Ssl1	1.7	0.441	-0.14	0.149071198499986	0.24
Pgi	CG6907	1.62	0.441	-0.14	0.149071198499986	0.24
Pgi	sr	1.49	0.441	-0.14	0.149071198499986	0.24
Pgi	HmgD	1.48	0.441	-0.14	0.149071198499986	0.24
Pgi	CG32700	1.39	0.441	-0.14	0.149071198499986	0.24
Pgi	grp	1.38	0.441	-0.14	0.149071198499986	0.24
Pgi	CG11414	1.37	0.441	-0.14	0.149071198499986	0.24
Pgi	bi	1.36	0.441	-0.14	0.149071198499986	0.24
Pgi	Lmpt	1.36	0.441	-0.14	0.149071198499986	0.24
Pgi	ash2	1.32	0.441	-0.14	0.149071198499986	0.24
Pgi	MED18	1.27	0.441	-0.14	0.149071198499986	0.24
Pgi	dimm	1.1	0.441	-0.14	0.149071198499986	0.24
Pgi	pdm3	1.03	0.441	-0.14	0.149071198499986	0.24
Pgi	toy	1.01	0.441	-0.14	0.149071198499986	0.24
Pgi	TfIIFbeta	0.98	0.441	-0.14	0.149071198499986	0.24
Pgi	Su(var)2-HP2	0.98	0.441	-0.14	0.149071198499986	0.24
Pgi	bsh	0.94	0.441	-0.14	0.149071198499986	0.24
Pgi	CG34340	0.92	0.441	-0.14	0.149071198499986	0.24
Pgi	CG10654	0.88	0.441	-0.14	0.149071198499986	0.24
Pgi	CG4676	0.86	0.441	-0.14	0.149071198499986	0.24
CG34219	Trf	4.3	0.106	-0.47	0.227710017021324	0.41
CG34219	erm	3.24	0.106	-0.47	0.227710017021324	0.41
CG34219	CtBP	2.06	0.106	-0.47	0.227710017021324	0.41
CG34219	nvy	2	0.106	-0.47	0.227710017021324	0.41
CG34219	lov	1.87	0.106	-0.47	0.227710017021324	0.41
CG34219	Opbp	1.83	0.106	-0.47	0.227710017021324	0.41
CG34219	CG11723	1.7	0.106	-0.47	0.227710017021324	0.41
CG34219	mor	1.65	0.106	-0.47	0.227710017021324	0.41
CG34219	run	1.64	0.106	-0.47	0.227710017021324	0.41
CG34219	ecd	1.63	0.106	-0.47	0.227710017021324	0.41
CG34219	tsh	1.46	0.106	-0.47	0.227710017021324	0.41
CG34219	Dnz1	1.38	0.106	-0.47	0.227710017021324	0.41
CG34219	Hmx	1.37	0.106	-0.47	0.227710017021324	0.41
CG34219	CG11414	1.35	0.106	-0.47	0.227710017021324	0.41
CG34219	Elp3	1.33	0.106	-0.47	0.227710017021324	0.41
CG34219	noc	1.3	0.106	-0.47	0.227710017021324	0.41
CG34219	ham	1.25	0.106	-0.47	0.227710017021324	0.41
CG34219	CG11294	1.24	0.106	-0.47	0.227710017021324	0.41
CG34219	mld	1.2	0.106	-0.47	0.227710017021324	0.41
CG34219	foxo	1.16	0.106	-0.47	0.227710017021324	0.41
CG34219	svp	1.15	0.106	-0.47	0.227710017021324	0.41
CG34219	Eip93F	1.13	0.106	-0.47	0.227710017021324	0.41
CG34219	CG9705	1.11	0.106	-0.47	0.227710017021324	0.41
CG34219	fd68A	1.1	0.106	-0.47	0.227710017021324	0.41
CG34219	TFAM	1.09	0.106	-0.47	0.227710017021324	0.41
CG34219	tj	1.08	0.106	-0.47	0.227710017021324	0.41
CG34219	Xrp1	1.03	0.106	-0.47	0.227710017021324	0.41
CG34219	Ssl1	1.03	0.106	-0.47	0.227710017021324	0.41
CG34219	CG6907	1.02	0.106	-0.47	0.227710017021324	0.41
CG34219	CG30403	1.01	0.106	-0.47	0.227710017021324	0.41
CG8216	Rbsn-5	5.57	1.059	0.07	0.149071198499986	0.01
CG8216	ap	4.41	1.059	0.07	0.149071198499986	0.01
CG8216	CtBP	3.94	1.059	0.07	0.149071198499986	0.01
CG8216	Hr39	2.55	1.059	0.07	0.149071198499986	0.01
CG8216	MED18	2.42	1.059	0.07	0.149071198499986	0.01
CG8216	CG34340	2.1	1.059	0.07	0.149071198499986	0.01
CG8216	Chrac-14	2	1.059	0.07	0.149071198499986	0.01
CG8216	zf30C	1.81	1.059	0.07	0.149071198499986	0.01
CG8216	NELF-B	1.73	1.059	0.07	0.149071198499986	0.01
CG8216	fd59A	1.71	1.059	0.07	0.149071198499986	0.01
CG8216	mod	1.65	1.059	0.07	0.149071198499986	0.01
CG8216	NFAT	1.65	1.059	0.07	0.149071198499986	0.01
CG8216	apt	1.5	1.059	0.07	0.149071198499986	0.01
CG8216	Su(var)2-HP2	1.45	1.059	0.07	0.149071198499986	0.01
CG8216	scro	1.4	1.059	0.07	0.149071198499986	0.01
CG8216	RpII33	1.35	1.059	0.07	0.149071198499986	0.01
CG8216	mrn	1.31	1.059	0.07	0.149071198499986	0.01
CG8216	CG6683	1.28	1.059	0.07	0.149071198499986	0.01
CG8216	CG43689	1.26	1.059	0.07	0.149071198499986	0.01
CG8216	CG32105	1.21	1.059	0.07	0.149071198499986	0.01
CG8216	CG17361	1.21	1.059	0.07	0.149071198499986	0.01
CG8216	Sox14	1.19	1.059	0.07	0.149071198499986	0.01
CG8216	Dnz1	1.18	1.059	0.07	0.149071198499986	0.01
CG8216	ct	1.14	1.059	0.07	0.149071198499986	0.01
CG8216	run	1.09	1.059	0.07	0.149071198499986	0.01
CG8216	Atf3	1.08	1.059	0.07	0.149071198499986	0.01
CG8216	mor	1.07	1.059	0.07	0.149071198499986	0.01
CG8216	hng1	1.07	1.059	0.07	0.149071198499986	0.01
CG8216	grp	1.04	1.059	0.07	0.149071198499986	0.01
CG8216	lov	1.03	1.059	0.07	0.149071198499986	0.01
PPO2	RunxB	4.57	0.064	0.07	-0.0666666666666667	0.79
PPO2	apt	4.02	0.064	0.07	-0.0666666666666667	0.79
PPO2	luna	3.3	0.064	0.07	-0.0666666666666667	0.79
PPO2	nvy	3.1	0.064	0.07	-0.0666666666666667	0.79
PPO2	CG9932	2.79	0.064	0.07	-0.0666666666666667	0.79
PPO2	Taf5	2.49	0.064	0.07	-0.0666666666666667	0.79
PPO2	CG8950	2.29	0.064	0.07	-0.0666666666666667	0.79
PPO2	ham	2.23	0.064	0.07	-0.0666666666666667	0.79
PPO2	Vsx2	2.06	0.064	0.07	-0.0666666666666667	0.79
PPO2	bab1	1.86	0.064	0.07	-0.0666666666666667	0.79
PPO2	CrebA	1.68	0.064	0.07	-0.0666666666666667	0.79
PPO2	Lmpt	1.59	0.064	0.07	-0.0666666666666667	0.79
PPO2	mod	1.42	0.064	0.07	-0.0666666666666667	0.79
PPO2	dac	1.33	0.064	0.07	-0.0666666666666667	0.79
PPO2	Bx	1.32	0.064	0.07	-0.0666666666666667	0.79
PPO2	CG11414	1.26	0.064	0.07	-0.0666666666666667	0.79
PPO2	dimm	1.24	0.064	0.07	-0.0666666666666667	0.79
PPO2	elB	1.17	0.064	0.07	-0.0666666666666667	0.79
PPO2	CG17361	1.17	0.064	0.07	-0.0666666666666667	0.79
PPO2	Mes4	1.17	0.064	0.07	-0.0666666666666667	0.79
PPO2	Dll	1.15	0.064	0.07	-0.0666666666666667	0.79
PPO2	CG7368	1.15	0.064	0.07	-0.0666666666666667	0.79
PPO2	CG3163	1.14	0.064	0.07	-0.0666666666666667	0.79
PPO2	CG3815	1.08	0.064	0.07	-0.0666666666666667	0.79
PPO2	NELF-B	1.05	0.064	0.07	-0.0666666666666667	0.79
PPO2	CG43689	1.04	0.064	0.07	-0.0666666666666667	0.79
PPO2	CG6907	1.02	0.064	0.07	-0.0666666666666667	0.79
PPO2	Dad	1.01	0.064	0.07	-0.0666666666666667	0.79
PPO2	CG3838	1	0.064	0.07	-0.0666666666666667	0.79
PPO2	hng1	0.97	0.064	0.07	-0.0666666666666667	0.79
CG13743	Atf3	10.49	0.305	0.02	0.258198889747161	0.23
CG13743	Hsf	2.98	0.305	0.02	0.258198889747161	0.23
CG13743	mamo	2.46	0.305	0.02	0.258198889747161	0.23
CG13743	ADD1	2.37	0.305	0.02	0.258198889747161	0.23
CG13743	fd68A	2.16	0.305	0.02	0.258198889747161	0.23
CG13743	CG34340	2.07	0.305	0.02	0.258198889747161	0.23
CG13743	Sce	2.02	0.305	0.02	0.258198889747161	0.23
CG13743	phol	1.75	0.305	0.02	0.258198889747161	0.23
CG13743	Rbf	1.66	0.305	0.02	0.258198889747161	0.23
CG13743	Vsx1	1.62	0.305	0.02	0.258198889747161	0.23
CG13743	kin17	1.48	0.305	0.02	0.258198889747161	0.23
CG13743	RunxB	1.43	0.305	0.02	0.258198889747161	0.23
CG13743	CG32982	1.4	0.305	0.02	0.258198889747161	0.23
CG13743	hth	1.27	0.305	0.02	0.258198889747161	0.23
CG13743	erm	1.2	0.305	0.02	0.258198889747161	0.23
CG13743	CG13123	1.15	0.305	0.02	0.258198889747161	0.23
CG13743	NELF-B	1.13	0.305	0.02	0.258198889747161	0.23
CG13743	Hmx	1.12	0.305	0.02	0.258198889747161	0.23
CG13743	tara	1.11	0.305	0.02	0.258198889747161	0.23
CG13743	Dnz1	1.09	0.305	0.02	0.258198889747161	0.23
CG13743	CG8765	1.08	0.305	0.02	0.258198889747161	0.23
CG13743	mod	1.07	0.305	0.02	0.258198889747161	0.23
CG13743	Side	1.06	0.305	0.02	0.258198889747161	0.23
CG13743	Crc	1.04	0.305	0.02	0.258198889747161	0.23
CG13743	CG11414	1.03	0.305	0.02	0.258198889747161	0.23
CG13743	ssp	1.03	0.305	0.02	0.258198889747161	0.23
CG13743	hpo	1	0.305	0.02	0.258198889747161	0.23
CG13743	ash2	0.98	0.305	0.02	0.258198889747161	0.23
CG13743	CG8950	0.93	0.305	0.02	0.258198889747161	0.23
CG13743	CG17361	0.89	0.305	0.02	0.258198889747161	0.23
Dbp45A	mrn	5.6	0.053	0.32	0.227710017021324	0.36
Dbp45A	CG8578	5.32	0.053	0.32	0.227710017021324	0.36
Dbp45A	Ets65A	4.35	0.053	0.32	0.227710017021324	0.36
Dbp45A	CG11414	3.33	0.053	0.32	0.227710017021324	0.36
Dbp45A	CG9215	3.13	0.053	0.32	0.227710017021324	0.36
Dbp45A	Dh44-R2	3.02	0.053	0.32	0.227710017021324	0.36
Dbp45A	Hr39	2.66	0.053	0.32	0.227710017021324	0.36
Dbp45A	CG10209	2.48	0.053	0.32	0.227710017021324	0.36
Dbp45A	CG11317	2.2	0.053	0.32	0.227710017021324	0.36
Dbp45A	sr	2.11	0.053	0.32	0.227710017021324	0.36
Dbp45A	Opbp	2.04	0.053	0.32	0.227710017021324	0.36
Dbp45A	Xbp1	1.96	0.053	0.32	0.227710017021324	0.36
Dbp45A	phol	1.94	0.053	0.32	0.227710017021324	0.36
Dbp45A	Octbeta2R	1.89	0.053	0.32	0.227710017021324	0.36
Dbp45A	CG17829	1.89	0.053	0.32	0.227710017021324	0.36
Dbp45A	CG42748	1.84	0.053	0.32	0.227710017021324	0.36
Dbp45A	RpII33	1.83	0.053	0.32	0.227710017021324	0.36
Dbp45A	Awh	1.78	0.053	0.32	0.227710017021324	0.36
Dbp45A	CG6907	1.64	0.053	0.32	0.227710017021324	0.36
Dbp45A	dalao	1.58	0.053	0.32	0.227710017021324	0.36
Dbp45A	dm	1.49	0.053	0.32	0.227710017021324	0.36
Dbp45A	Eip74EF	1.48	0.053	0.32	0.227710017021324	0.36
Dbp45A	CG13894	1.47	0.053	0.32	0.227710017021324	0.36
Dbp45A	rn	1.47	0.053	0.32	0.227710017021324	0.36
Dbp45A	CG6254	1.39	0.053	0.32	0.227710017021324	0.36
Dbp45A	dimm	1.39	0.053	0.32	0.227710017021324	0.36
Dbp45A	CG6689	1.38	0.053	0.32	0.227710017021324	0.36
Dbp45A	ppl	1.33	0.053	0.32	0.227710017021324	0.36
Dbp45A	dmrt99B	1.27	0.053	0.32	0.227710017021324	0.36
Dbp45A	CG32105	1.27	0.053	0.32	0.227710017021324	0.36
CG8080	CG3163	4.43	0.061	0.28	0.0666666666666667	0.01
CG8080	CG4565	3.37	0.061	0.28	0.0666666666666667	0.01
CG8080	CG30403	2.91	0.061	0.28	0.0666666666666667	0.01
CG8080	CtBP	2.74	0.061	0.28	0.0666666666666667	0.01
CG8080	ADD1	2.61	0.061	0.28	0.0666666666666667	0.01
CG8080	mrn	2.45	0.061	0.28	0.0666666666666667	0.01
CG8080	CG12299	2.4	0.061	0.28	0.0666666666666667	0.01
CG8080	pdm3	2.2	0.061	0.28	0.0666666666666667	0.01
CG8080	Octbeta2R	2.17	0.061	0.28	0.0666666666666667	0.01
CG8080	vfl	2.14	0.061	0.28	0.0666666666666667	0.01
CG8080	mamo	2.05	0.061	0.28	0.0666666666666667	0.01
CG8080	Dad	1.88	0.061	0.28	0.0666666666666667	0.01
CG8080	TfIIFbeta	1.75	0.061	0.28	0.0666666666666667	0.01
CG8080	lov	1.75	0.061	0.28	0.0666666666666667	0.01
CG8080	ecd	1.69	0.061	0.28	0.0666666666666667	0.01
CG8080	CG6689	1.66	0.061	0.28	0.0666666666666667	0.01
CG8080	bab2	1.65	0.061	0.28	0.0666666666666667	0.01
CG8080	spt4	1.54	0.061	0.28	0.0666666666666667	0.01
CG8080	CG7368	1.39	0.061	0.28	0.0666666666666667	0.01
CG8080	dimm	1.34	0.061	0.28	0.0666666666666667	0.01
CG8080	CG3847	1.32	0.061	0.28	0.0666666666666667	0.01
CG8080	CG34340	1.25	0.061	0.28	0.0666666666666667	0.01
CG8080	Brf	1.23	0.061	0.28	0.0666666666666667	0.01
CG8080	ap	1.22	0.061	0.28	0.0666666666666667	0.01
CG8080	CG8924	1.19	0.061	0.28	0.0666666666666667	0.01
CG8080	mor	1.17	0.061	0.28	0.0666666666666667	0.01
CG8080	Opbp	1.15	0.061	0.28	0.0666666666666667	0.01
CG8080	CG13894	1.14	0.061	0.28	0.0666666666666667	0.01
CG8080	Sce	1.13	0.061	0.28	0.0666666666666667	0.01
CG8080	MED4	1.13	0.061	0.28	0.0666666666666667	0.01
CG8078	CG11317	5.4	0.058	-0.44	0.124034734589208	0.2
CG8078	rgr	3.05	0.058	-0.44	0.124034734589208	0.2
CG8078	fd68A	2.91	0.058	-0.44	0.124034734589208	0.2
CG8078	CG32982	2.57	0.058	-0.44	0.124034734589208	0.2
CG8078	NELF-B	2.35	0.058	-0.44	0.124034734589208	0.2
CG8078	Camta	2.3	0.058	-0.44	0.124034734589208	0.2
CG8078	CG8578	2.13	0.058	-0.44	0.124034734589208	0.2
CG8078	CG2889	2.04	0.058	-0.44	0.124034734589208	0.2
CG8078	mrn	1.98	0.058	-0.44	0.124034734589208	0.2
CG8078	oc	1.91	0.058	-0.44	0.124034734589208	0.2
CG8078	ab	1.79	0.058	-0.44	0.124034734589208	0.2
CG8078	jing	1.65	0.058	-0.44	0.124034734589208	0.2
CG8078	phol	1.57	0.058	-0.44	0.124034734589208	0.2
CG8078	Ets65A	1.53	0.058	-0.44	0.124034734589208	0.2
CG8078	Rbsn-5	1.5	0.058	-0.44	0.124034734589208	0.2
CG8078	svp	1.48	0.058	-0.44	0.124034734589208	0.2
CG8078	HP1b	1.39	0.058	-0.44	0.124034734589208	0.2
CG8078	GATAd	1.35	0.058	-0.44	0.124034734589208	0.2
CG8078	CG13894	1.27	0.058	-0.44	0.124034734589208	0.2
CG8078	CG6813	1.24	0.058	-0.44	0.124034734589208	0.2
CG8078	CG17361	1.24	0.058	-0.44	0.124034734589208	0.2
CG8078	Lmpt	1.21	0.058	-0.44	0.124034734589208	0.2
CG8078	Atf3	1.19	0.058	-0.44	0.124034734589208	0.2
CG8078	CG43689	1	0.058	-0.44	0.124034734589208	0.2
CG8078	CG6907	1	0.058	-0.44	0.124034734589208	0.2
CG8078	ppl	0.99	0.058	-0.44	0.124034734589208	0.2
CG8078	Hmx	0.95	0.058	-0.44	0.124034734589208	0.2
CG8078	kin17	0.94	0.058	-0.44	0.124034734589208	0.2
CG8078	CG32532	0.94	0.058	-0.44	0.124034734589208	0.2
CG8078	CG1792	0.93	0.058	-0.44	0.124034734589208	0.2
GstE13	fd59A	3.92	0.082	0.08	0.447213595499958	0.89
GstE13	CG42748	3.37	0.082	0.08	0.447213595499958	0.89
GstE13	CG8950	3.28	0.082	0.08	0.447213595499958	0.89
GstE13	run	2.88	0.082	0.08	0.447213595499958	0.89
GstE13	Sox102F	2.47	0.082	0.08	0.447213595499958	0.89
GstE13	CG17806	2.45	0.082	0.08	0.447213595499958	0.89
GstE13	Stat92E	2.43	0.082	0.08	0.447213595499958	0.89
GstE13	CG6689	2.34	0.082	0.08	0.447213595499958	0.89
GstE13	CG4328	2.2	0.082	0.08	0.447213595499958	0.89
GstE13	CG4565	2.14	0.082	0.08	0.447213595499958	0.89
GstE13	Opbp	1.88	0.082	0.08	0.447213595499958	0.89
GstE13	tj	1.85	0.082	0.08	0.447213595499958	0.89
GstE13	Side	1.72	0.082	0.08	0.447213595499958	0.89
GstE13	Sry-delta	1.7	0.082	0.08	0.447213595499958	0.89
GstE13	TfIIFbeta	1.57	0.082	0.08	0.447213595499958	0.89
GstE13	CG6907	1.56	0.082	0.08	0.447213595499958	0.89
GstE13	kn	1.49	0.082	0.08	0.447213595499958	0.89
GstE13	pzg	1.49	0.082	0.08	0.447213595499958	0.89
GstE13	NK7.1	1.48	0.082	0.08	0.447213595499958	0.89
GstE13	rn	1.46	0.082	0.08	0.447213595499958	0.89
GstE13	dm	1.45	0.082	0.08	0.447213595499958	0.89
GstE13	hpo	1.41	0.082	0.08	0.447213595499958	0.89
GstE13	Mef2	1.41	0.082	0.08	0.447213595499958	0.89
GstE13	tara	1.31	0.082	0.08	0.447213595499958	0.89
GstE13	vvl	1.28	0.082	0.08	0.447213595499958	0.89
GstE13	MED4	1.25	0.082	0.08	0.447213595499958	0.89
GstE13	Taf5	1.23	0.082	0.08	0.447213595499958	0.89
GstE13	vfl	1.22	0.082	0.08	0.447213595499958	0.89
GstE13	Ets65A	1.17	0.082	0.08	0.447213595499958	0.89
GstE13	luna	1.16	0.082	0.08	0.447213595499958	0.89
CG42382	hng1	3.22	0.036	0.03	1	0.98
CG42382	Atf-2	2.38	0.036	0.03	1	0.98
CG42382	Hakai	2.38	0.036	0.03	1	0.98
CG42382	CG32700	2.37	0.036	0.03	1	0.98
CG42382	E2f1	2.27	0.036	0.03	1	0.98
CG42382	CG4820	2.16	0.036	0.03	1	0.98
CG42382	CG11317	2.09	0.036	0.03	1	0.98
CG42382	CG17568	2.07	0.036	0.03	1	0.98
CG42382	CG17829	2.06	0.036	0.03	1	0.98
CG42382	phol	2.02	0.036	0.03	1	0.98
CG42382	CG4676	1.93	0.036	0.03	1	0.98
CG42382	MED18	1.93	0.036	0.03	1	0.98
CG42382	cbt	1.89	0.036	0.03	1	0.98
CG42382	kin17	1.8	0.036	0.03	1	0.98
CG42382	fkh	1.75	0.036	0.03	1	0.98
CG42382	CG10654	1.65	0.036	0.03	1	0.98
CG42382	Eip93F	1.65	0.036	0.03	1	0.98
CG42382	bab1	1.6	0.036	0.03	1	0.98
CG42382	Sap30	1.58	0.036	0.03	1	0.98
CG42382	fd59A	1.51	0.036	0.03	1	0.98
CG42382	CG10959	1.49	0.036	0.03	1	0.98
CG42382	CG8578	1.46	0.036	0.03	1	0.98
CG42382	fd68A	1.28	0.036	0.03	1	0.98
CG42382	tsh	1.27	0.036	0.03	1	0.98
CG42382	dm	1.26	0.036	0.03	1	0.98
CG42382	CG9705	1.25	0.036	0.03	1	0.98
CG42382	CG11696	1.23	0.036	0.03	1	0.98
CG42382	Stat92E	1.2	0.036	0.03	1	0.98
CG42382	CG11414	1.18	0.036	0.03	1	0.98
CG42382	CG43689	1.17	0.036	0.03	1	0.98
CG8027	CG11317	5.27	0.071	-0.11	0.149071198499986	0.16
CG8027	CG32700	3.68	0.071	-0.11	0.149071198499986	0.16
CG8027	bon	3.47	0.071	-0.11	0.149071198499986	0.16
CG8027	Rack1	2.54	0.071	-0.11	0.149071198499986	0.16
CG8027	CG9650	2.38	0.071	-0.11	0.149071198499986	0.16
CG8027	ham	2.27	0.071	-0.11	0.149071198499986	0.16
CG8027	CG1792	2.12	0.071	-0.11	0.149071198499986	0.16
CG8027	dve	2.11	0.071	-0.11	0.149071198499986	0.16
CG8027	CG11414	1.92	0.071	-0.11	0.149071198499986	0.16
CG8027	Hr39	1.84	0.071	-0.11	0.149071198499986	0.16
CG8027	CG34340	1.82	0.071	-0.11	0.149071198499986	0.16
CG8027	mod	1.73	0.071	-0.11	0.149071198499986	0.16
CG8027	Dad	1.72	0.071	-0.11	0.149071198499986	0.16
CG8027	tup	1.72	0.071	-0.11	0.149071198499986	0.16
CG8027	ab	1.66	0.071	-0.11	0.149071198499986	0.16
CG8027	sim	1.56	0.071	-0.11	0.149071198499986	0.16
CG8027	elB	1.43	0.071	-0.11	0.149071198499986	0.16
CG8027	dimm	1.36	0.071	-0.11	0.149071198499986	0.16
CG8027	GATAd	1.35	0.071	-0.11	0.149071198499986	0.16
CG8027	RpII33	1.35	0.071	-0.11	0.149071198499986	0.16
CG8027	spt4	1.25	0.071	-0.11	0.149071198499986	0.16
CG8027	Sox21b	1.21	0.071	-0.11	0.149071198499986	0.16
CG8027	NELF-B	1.21	0.071	-0.11	0.149071198499986	0.16
CG8027	Hsf	1.18	0.071	-0.11	0.149071198499986	0.16
CG8027	CG4565	1.12	0.071	-0.11	0.149071198499986	0.16
CG8027	hth	1.06	0.071	-0.11	0.149071198499986	0.16
CG8027	CG12299	1.06	0.071	-0.11	0.149071198499986	0.16
CG8027	CG3838	1.03	0.071	-0.11	0.149071198499986	0.16
CG8027	CG14711	1.01	0.071	-0.11	0.149071198499986	0.16
CG8027	CG18265	1.01	0.071	-0.11	0.149071198499986	0.16
CG30343	CG6813	4.96	0.061	0.24	0.0666666666666667	0.01
CG30343	bi	4.83	0.061	0.24	0.0666666666666667	0.01
CG30343	Xbp1	3.55	0.061	0.24	0.0666666666666667	0.01
CG30343	mod	2.57	0.061	0.24	0.0666666666666667	0.01
CG30343	trem	2.49	0.061	0.24	0.0666666666666667	0.01
CG30343	spt4	2.23	0.061	0.24	0.0666666666666667	0.01
CG30343	dan	2.09	0.061	0.24	0.0666666666666667	0.01
CG30343	tj	1.87	0.061	0.24	0.0666666666666667	0.01
CG30343	vvl	1.83	0.061	0.24	0.0666666666666667	0.01
CG30343	CG11723	1.81	0.061	0.24	0.0666666666666667	0.01
CG30343	Dh44-R2	1.75	0.061	0.24	0.0666666666666667	0.01
CG30343	Sox21b	1.63	0.061	0.24	0.0666666666666667	0.01
CG30343	fru	1.61	0.061	0.24	0.0666666666666667	0.01
CG30343	cwo	1.58	0.061	0.24	0.0666666666666667	0.01
CG30343	Trf	1.52	0.061	0.24	0.0666666666666667	0.01
CG30343	jing	1.49	0.061	0.24	0.0666666666666667	0.01
CG30343	danr	1.49	0.061	0.24	0.0666666666666667	0.01
CG30343	NFAT	1.49	0.061	0.24	0.0666666666666667	0.01
CG30343	Eip74EF	1.43	0.061	0.24	0.0666666666666667	0.01
CG30343	HP1b	1.33	0.061	0.24	0.0666666666666667	0.01
CG30343	ash2	1.28	0.061	0.24	0.0666666666666667	0.01
CG30343	Octbeta2R	1.06	0.061	0.24	0.0666666666666667	0.01
CG30343	foxo	1.02	0.061	0.24	0.0666666666666667	0.01
CG30343	CG8950	1.02	0.061	0.24	0.0666666666666667	0.01
CG30343	CG11085	1.02	0.061	0.24	0.0666666666666667	0.01
CG30343	dimm	1.01	0.061	0.24	0.0666666666666667	0.01
CG30343	sr	0.96	0.061	0.24	0.0666666666666667	0.01
CG30343	hbn	0.96	0.061	0.24	0.0666666666666667	0.01
CG30343	E2f2	0.95	0.061	0.24	0.0666666666666667	0.01
CG30343	Rpd3	0.95	0.061	0.24	0.0666666666666667	0.01
CG2063	CG10959	3.74	0.089	-0.27	1	0.87
CG2063	Xbp1	3.36	0.089	-0.27	1	0.87
CG2063	kn	3.34	0.089	-0.27	1	0.87
CG2063	vvl	3.25	0.089	-0.27	1	0.87
CG2063	l(3)mbt	3.05	0.089	-0.27	1	0.87
CG2063	Chrac-14	2.96	0.089	-0.27	1	0.87
CG2063	CG6689	2.87	0.089	-0.27	1	0.87
CG2063	hth	2.44	0.089	-0.27	1	0.87
CG2063	dalao	2.16	0.089	-0.27	1	0.87
CG2063	Dnz1	2.01	0.089	-0.27	1	0.87
CG2063	CG4328	1.82	0.089	-0.27	1	0.87
CG2063	CG11294	1.64	0.089	-0.27	1	0.87
CG2063	CG10209	1.63	0.089	-0.27	1	0.87
CG2063	ktub	1.59	0.089	-0.27	1	0.87
CG2063	toy	1.58	0.089	-0.27	1	0.87
CG2063	CR43670	1.58	0.089	-0.27	1	0.87
CG2063	CG32532	1.54	0.089	-0.27	1	0.87
CG2063	TfIIFbeta	1.54	0.089	-0.27	1	0.87
CG2063	Su(z)12	1.51	0.089	-0.27	1	0.87
CG2063	Sox21b	1.48	0.089	-0.27	1	0.87
CG2063	dbr	1.44	0.089	-0.27	1	0.87
CG2063	RpII33	1.42	0.089	-0.27	1	0.87
CG2063	HP1b	1.26	0.089	-0.27	1	0.87
CG2063	foxo	1.22	0.089	-0.27	1	0.87
CG2063	hng1	1.21	0.089	-0.27	1	0.87
CG2063	CkIIalpha-i1	1.16	0.089	-0.27	1	0.87
CG2063	zf30C	1.07	0.089	-0.27	1	0.87
CG2063	CG32105	0.94	0.089	-0.27	1	0.87
CG2063	CG18265	0.91	0.089	-0.27	1	0.87
CG2063	Atf3	0.89	0.089	-0.27	1	0.87
CG13739	Sce	4.25	0.813	0.26	0.29277002188456	0.01
CG13739	hpo	3.59	0.813	0.26	0.29277002188456	0.01
CG13739	sr	3.13	0.813	0.26	0.29277002188456	0.01
CG13739	CtBP	3.05	0.813	0.26	0.29277002188456	0.01
CG13739	Ets65A	2.89	0.813	0.26	0.29277002188456	0.01
CG13739	Hr39	2.52	0.813	0.26	0.29277002188456	0.01
CG13739	RunxB	2.35	0.813	0.26	0.29277002188456	0.01
CG13739	l(3)mbt	2.22	0.813	0.26	0.29277002188456	0.01
CG13739	Sox102F	2.18	0.813	0.26	0.29277002188456	0.01
CG13739	MBD-R2	2.11	0.813	0.26	0.29277002188456	0.01
CG13739	Mef2	2.09	0.813	0.26	0.29277002188456	0.01
CG13739	rgr	2.07	0.813	0.26	0.29277002188456	0.01
CG13739	CG12299	1.9	0.813	0.26	0.29277002188456	0.01
CG13739	ey	1.85	0.813	0.26	0.29277002188456	0.01
CG13739	Eip93F	1.84	0.813	0.26	0.29277002188456	0.01
CG13739	Hsf	1.79	0.813	0.26	0.29277002188456	0.01
CG13739	Stat92E	1.56	0.813	0.26	0.29277002188456	0.01
CG13739	bi	1.53	0.813	0.26	0.29277002188456	0.01
CG13739	cbt	1.46	0.813	0.26	0.29277002188456	0.01
CG13739	ph-p	1.43	0.813	0.26	0.29277002188456	0.01
CG13739	ADD1	1.37	0.813	0.26	0.29277002188456	0.01
CG13739	foxo	1.31	0.813	0.26	0.29277002188456	0.01
CG13739	CG13123	1.24	0.813	0.26	0.29277002188456	0.01
CG13739	dmrt99B	1.23	0.813	0.26	0.29277002188456	0.01
CG13739	row	1.22	0.813	0.26	0.29277002188456	0.01
CG13739	Bap55	1.21	0.813	0.26	0.29277002188456	0.01
CG13739	mor	1.18	0.813	0.26	0.29277002188456	0.01
CG13739	Su(z)12	1.18	0.813	0.26	0.29277002188456	0.01
CG13739	NFAT	1.16	0.813	0.26	0.29277002188456	0.01
CG13739	mamo	1.15	0.813	0.26	0.29277002188456	0.01
Pdk	ab	4.02	0.241	0.04	0.227710017021324	0.23
Pdk	Sap30	3.67	0.241	0.04	0.227710017021324	0.23
Pdk	CG4820	2.95	0.241	0.04	0.227710017021324	0.23
Pdk	Elp3	2.86	0.241	0.04	0.227710017021324	0.23
Pdk	CG45071	2.6	0.241	0.04	0.227710017021324	0.23
Pdk	Su(z)12	2.58	0.241	0.04	0.227710017021324	0.23
Pdk	MED18	2.47	0.241	0.04	0.227710017021324	0.23
Pdk	CG32105	2.4	0.241	0.04	0.227710017021324	0.23
Pdk	CG10654	2.38	0.241	0.04	0.227710017021324	0.23
Pdk	grp	2.29	0.241	0.04	0.227710017021324	0.23
Pdk	trem	2.26	0.241	0.04	0.227710017021324	0.23
Pdk	row	1.93	0.241	0.04	0.227710017021324	0.23
Pdk	MED4	1.85	0.241	0.04	0.227710017021324	0.23
Pdk	zf30C	1.85	0.241	0.04	0.227710017021324	0.23
Pdk	tj	1.75	0.241	0.04	0.227710017021324	0.23
Pdk	ct	1.74	0.241	0.04	0.227710017021324	0.23
Pdk	dan	1.69	0.241	0.04	0.227710017021324	0.23
Pdk	CG43689	1.68	0.241	0.04	0.227710017021324	0.23
Pdk	hng1	1.68	0.241	0.04	0.227710017021324	0.23
Pdk	foxo	1.51	0.241	0.04	0.227710017021324	0.23
Pdk	CG3065	1.44	0.241	0.04	0.227710017021324	0.23
Pdk	spt4	1.44	0.241	0.04	0.227710017021324	0.23
Pdk	bab1	1.33	0.241	0.04	0.227710017021324	0.23
Pdk	RunxB	1.32	0.241	0.04	0.227710017021324	0.23
Pdk	CG4328	1.31	0.241	0.04	0.227710017021324	0.23
Pdk	l(3)mbt	1.31	0.241	0.04	0.227710017021324	0.23
Pdk	Sox14	1.27	0.241	0.04	0.227710017021324	0.23
Pdk	CG3726	1.23	0.241	0.04	0.227710017021324	0.23
Pdk	CG9948	1.22	0.241	0.04	0.227710017021324	0.23
Pdk	CG32982	1.17	0.241	0.04	0.227710017021324	0.23
CG1888	CG17806	8.18	0.05	0	0.29277002188456	0.36
CG1888	cwo	5.49	0.05	0	0.29277002188456	0.36
CG1888	Hsf	3.37	0.05	0	0.29277002188456	0.36
CG1888	fd59A	3.24	0.05	0	0.29277002188456	0.36
CG1888	CG3726	3.18	0.05	0	0.29277002188456	0.36
CG1888	aop	3.1	0.05	0	0.29277002188456	0.36
CG1888	vfl	2.79	0.05	0	0.29277002188456	0.36
CG1888	Sox21b	2.73	0.05	0	0.29277002188456	0.36
CG1888	dmrt99B	2.62	0.05	0	0.29277002188456	0.36
CG1888	cbt	2.55	0.05	0	0.29277002188456	0.36
CG1888	ct	2.34	0.05	0	0.29277002188456	0.36
CG1888	tio	2.28	0.05	0	0.29277002188456	0.36
CG1888	Mes4	2.26	0.05	0	0.29277002188456	0.36
CG1888	CG9948	2.23	0.05	0	0.29277002188456	0.36
CG1888	Side	2.06	0.05	0	0.29277002188456	0.36
CG1888	CG32105	1.86	0.05	0	0.29277002188456	0.36
CG1888	Dad	1.76	0.05	0	0.29277002188456	0.36
CG1888	HP1b	1.76	0.05	0	0.29277002188456	0.36
CG1888	dimm	1.51	0.05	0	0.29277002188456	0.36
CG1888	CtBP	1.49	0.05	0	0.29277002188456	0.36
CG1888	CG12391	1.45	0.05	0	0.29277002188456	0.36
CG1888	Sox102F	1.33	0.05	0	0.29277002188456	0.36
CG1888	dbr	1.31	0.05	0	0.29277002188456	0.36
CG1888	D	1.3	0.05	0	0.29277002188456	0.36
CG1888	Sap30	1.3	0.05	0	0.29277002188456	0.36
CG1888	Xbp1	1.28	0.05	0	0.29277002188456	0.36
CG1888	Eip74EF	1.24	0.05	0	0.29277002188456	0.36
CG1888	Sry-delta	1.22	0.05	0	0.29277002188456	0.36
CG1888	CG6907	1.21	0.05	0	0.29277002188456	0.36
CG1888	dve	1.18	0.05	0	0.29277002188456	0.36
CG1827	tup	4.76	0.187	0.27	0.179487179487179	0.76
CG1827	hbn	3.91	0.187	0.27	0.179487179487179	0.76
CG1827	mod	3.7	0.187	0.27	0.179487179487179	0.76
CG1827	Chrac-14	3.53	0.187	0.27	0.179487179487179	0.76
CG1827	CG11294	2.54	0.187	0.27	0.179487179487179	0.76
CG1827	SoxN	2.19	0.187	0.27	0.179487179487179	0.76
CG1827	E2f1	2.18	0.187	0.27	0.179487179487179	0.76
CG1827	Sap30	2.18	0.187	0.27	0.179487179487179	0.76
CG1827	tara	2.12	0.187	0.27	0.179487179487179	0.76
CG1827	Sox102F	1.83	0.187	0.27	0.179487179487179	0.76
CG1827	CG3065	1.72	0.187	0.27	0.179487179487179	0.76
CG1827	Hr39	1.66	0.187	0.27	0.179487179487179	0.76
CG1827	Stat92E	1.65	0.187	0.27	0.179487179487179	0.76
CG1827	oc	1.63	0.187	0.27	0.179487179487179	0.76
CG1827	Kdm2	1.59	0.187	0.27	0.179487179487179	0.76
CG1827	mirr	1.57	0.187	0.27	0.179487179487179	0.76
CG1827	Dh44-R2	1.55	0.187	0.27	0.179487179487179	0.76
CG1827	CG10654	1.45	0.187	0.27	0.179487179487179	0.76
CG1827	Atf3	1.44	0.187	0.27	0.179487179487179	0.76
CG1827	CtBP	1.44	0.187	0.27	0.179487179487179	0.76
CG1827	CG14441	1.44	0.187	0.27	0.179487179487179	0.76
CG1827	CG13894	1.42	0.187	0.27	0.179487179487179	0.76
CG1827	CG3847	1.4	0.187	0.27	0.179487179487179	0.76
CG1827	Awh	1.38	0.187	0.27	0.179487179487179	0.76
CG1827	CG17829	1.35	0.187	0.27	0.179487179487179	0.76
CG1827	Ets65A	1.29	0.187	0.27	0.179487179487179	0.76
CG1827	CG17361	1.28	0.187	0.27	0.179487179487179	0.76
CG1827	cbt	1.27	0.187	0.27	0.179487179487179	0.76
CG1827	Hmx	1.23	0.187	0.27	0.179487179487179	0.76
CG1827	ct	1.23	0.187	0.27	0.179487179487179	0.76
Map60	Hsf	3.26	0.103	0.26	0.447213595499958	0.67
Map60	hbn	3.14	0.103	0.26	0.447213595499958	0.67
Map60	vfl	3.01	0.103	0.26	0.447213595499958	0.67
Map60	CG18265	2.33	0.103	0.26	0.447213595499958	0.67
Map60	Hr39	2.28	0.103	0.26	0.447213595499958	0.67
Map60	CG15073	2.28	0.103	0.26	0.447213595499958	0.67
Map60	NFAT	1.95	0.103	0.26	0.447213595499958	0.67
Map60	HmgD	1.75	0.103	0.26	0.447213595499958	0.67
Map60	Dh44-R2	1.74	0.103	0.26	0.447213595499958	0.67
Map60	CG9948	1.69	0.103	0.26	0.447213595499958	0.67
Map60	svp	1.64	0.103	0.26	0.447213595499958	0.67
Map60	Sox102F	1.55	0.103	0.26	0.447213595499958	0.67
Map60	cwo	1.52	0.103	0.26	0.447213595499958	0.67
Map60	CG8578	1.49	0.103	0.26	0.447213595499958	0.67
Map60	Sap30	1.47	0.103	0.26	0.447213595499958	0.67
Map60	Bap55	1.45	0.103	0.26	0.447213595499958	0.67
Map60	CG10209	1.41	0.103	0.26	0.447213595499958	0.67
Map60	CG6907	1.4	0.103	0.26	0.447213595499958	0.67
Map60	CG4328	1.38	0.103	0.26	0.447213595499958	0.67
Map60	Xbp1	1.29	0.103	0.26	0.447213595499958	0.67
Map60	Camta	1.28	0.103	0.26	0.447213595499958	0.67
Map60	mamo	1.27	0.103	0.26	0.447213595499958	0.67
Map60	Dad	1.27	0.103	0.26	0.447213595499958	0.67
Map60	elB	1.26	0.103	0.26	0.447213595499958	0.67
Map60	dve	1.24	0.103	0.26	0.447213595499958	0.67
Map60	Vsx2	1.19	0.103	0.26	0.447213595499958	0.67
Map60	dmrt99B	1.09	0.103	0.26	0.447213595499958	0.67
Map60	mrn	1.09	0.103	0.26	0.447213595499958	0.67
Map60	D	1.05	0.103	0.26	0.447213595499958	0.67
Map60	Kdm2	1.05	0.103	0.26	0.447213595499958	0.67
Mmp2	e(y)2	4.92	0.767	-0.02	0.372104203767625	0.24
Mmp2	ap	4.39	0.767	-0.02	0.372104203767625	0.24
Mmp2	erm	3.53	0.767	-0.02	0.372104203767625	0.24
Mmp2	cwo	3.06	0.767	-0.02	0.372104203767625	0.24
Mmp2	cbt	2.48	0.767	-0.02	0.372104203767625	0.24
Mmp2	CG8950	2.45	0.767	-0.02	0.372104203767625	0.24
Mmp2	CrebA	2	0.767	-0.02	0.372104203767625	0.24
Mmp2	NFAT	1.89	0.767	-0.02	0.372104203767625	0.24
Mmp2	Taf5	1.89	0.767	-0.02	0.372104203767625	0.24
Mmp2	Dad	1.75	0.767	-0.02	0.372104203767625	0.24
Mmp2	Rbsn-5	1.72	0.767	-0.02	0.372104203767625	0.24
Mmp2	dbr	1.69	0.767	-0.02	0.372104203767625	0.24
Mmp2	bi	1.52	0.767	-0.02	0.372104203767625	0.24
Mmp2	fkh	1.5	0.767	-0.02	0.372104203767625	0.24
Mmp2	CG4565	1.35	0.767	-0.02	0.372104203767625	0.24
Mmp2	run	1.33	0.767	-0.02	0.372104203767625	0.24
Mmp2	CG43689	1.33	0.767	-0.02	0.372104203767625	0.24
Mmp2	ash2	1.3	0.767	-0.02	0.372104203767625	0.24
Mmp2	pros	1.3	0.767	-0.02	0.372104203767625	0.24
Mmp2	Bap55	1.17	0.767	-0.02	0.372104203767625	0.24
Mmp2	HP1b	1.16	0.767	-0.02	0.372104203767625	0.24
Mmp2	CG11414	1.15	0.767	-0.02	0.372104203767625	0.24
Mmp2	ph-p	1.07	0.767	-0.02	0.372104203767625	0.24
Mmp2	CG6654	1.02	0.767	-0.02	0.372104203767625	0.24
Mmp2	CG32532	0.99	0.767	-0.02	0.372104203767625	0.24
Mmp2	aop	0.98	0.767	-0.02	0.372104203767625	0.24
Mmp2	Sox14	0.98	0.767	-0.02	0.372104203767625	0.24
Mmp2	CG10654	0.96	0.767	-0.02	0.372104203767625	0.24
Mmp2	sim	0.94	0.767	-0.02	0.372104203767625	0.24
Mmp2	fru	0.94	0.767	-0.02	0.372104203767625	0.24
CG1688	dac	6.06	0.592	-0.4	-0.174077655955698	0.7
CG1688	Awh	3.38	0.592	-0.4	-0.174077655955698	0.7
CG1688	Kdm2	2.86	0.592	-0.4	-0.174077655955698	0.7
CG1688	CG13123	2.61	0.592	-0.4	-0.174077655955698	0.7
CG1688	hbn	1.69	0.592	-0.4	-0.174077655955698	0.7
CG1688	SoxN	1.61	0.592	-0.4	-0.174077655955698	0.7
CG1688	TFAM	1.56	0.592	-0.4	-0.174077655955698	0.7
CG1688	ssp	1.56	0.592	-0.4	-0.174077655955698	0.7
CG1688	fkh	1.47	0.592	-0.4	-0.174077655955698	0.7
CG1688	Stat92E	1.39	0.592	-0.4	-0.174077655955698	0.7
CG1688	Lim3	1.38	0.592	-0.4	-0.174077655955698	0.7
CG1688	CG12659	1.33	0.592	-0.4	-0.174077655955698	0.7
CG1688	bsh	1.32	0.592	-0.4	-0.174077655955698	0.7
CG1688	Eip74EF	1.32	0.592	-0.4	-0.174077655955698	0.7
CG1688	Rbf	1.3	0.592	-0.4	-0.174077655955698	0.7
CG1688	CG32532	1.25	0.592	-0.4	-0.174077655955698	0.7
CG1688	fru	1.21	0.592	-0.4	-0.174077655955698	0.7
CG1688	pzg	1.17	0.592	-0.4	-0.174077655955698	0.7
CG1688	Vsx1	1.15	0.592	-0.4	-0.174077655955698	0.7
CG1688	CG1792	1.13	0.592	-0.4	-0.174077655955698	0.7
CG1688	NELF-B	1.11	0.592	-0.4	-0.174077655955698	0.7
CG1688	dve	1.11	0.592	-0.4	-0.174077655955698	0.7
CG1688	CG4820	1.08	0.592	-0.4	-0.174077655955698	0.7
CG1688	row	1.08	0.592	-0.4	-0.174077655955698	0.7
CG1688	svp	1.02	0.592	-0.4	-0.174077655955698	0.7
CG1688	CG3065	1.02	0.592	-0.4	-0.174077655955698	0.7
CG1688	grp	1	0.592	-0.4	-0.174077655955698	0.7
CG1688	mld	0.97	0.592	-0.4	-0.174077655955698	0.7
CG1688	Sce	0.96	0.592	-0.4	-0.174077655955698	0.7
CG1688	Lmpt	0.95	0.592	-0.4	-0.174077655955698	0.7
CG30010	rn	4.34	0.063	-0.03	0.428571428571429	0.68
CG30010	CG9215	3.4	0.063	-0.03	0.428571428571429	0.68
CG30010	Lim3	3.33	0.063	-0.03	0.428571428571429	0.68
CG30010	fkh	3.29	0.063	-0.03	0.428571428571429	0.68
CG30010	CG11085	2.95	0.063	-0.03	0.428571428571429	0.68
CG30010	erm	2.75	0.063	-0.03	0.428571428571429	0.68
CG30010	tara	2.74	0.063	-0.03	0.428571428571429	0.68
CG30010	jing	2.59	0.063	-0.03	0.428571428571429	0.68
CG30010	CG6813	2.45	0.063	-0.03	0.428571428571429	0.68
CG30010	CG32105	2.4	0.063	-0.03	0.428571428571429	0.68
CG30010	TfAP-2	2.21	0.063	-0.03	0.428571428571429	0.68
CG30010	Elp3	1.98	0.063	-0.03	0.428571428571429	0.68
CG30010	Hsf	1.86	0.063	-0.03	0.428571428571429	0.68
CG30010	E2f1	1.84	0.063	-0.03	0.428571428571429	0.68
CG30010	vvl	1.81	0.063	-0.03	0.428571428571429	0.68
CG30010	Trf	1.78	0.063	-0.03	0.428571428571429	0.68
CG30010	Su(z)12	1.72	0.063	-0.03	0.428571428571429	0.68
CG30010	fd68A	1.66	0.063	-0.03	0.428571428571429	0.68
CG30010	Dh44-R2	1.62	0.063	-0.03	0.428571428571429	0.68
CG30010	Rbf	1.55	0.063	-0.03	0.428571428571429	0.68
CG30010	Dll	1.54	0.063	-0.03	0.428571428571429	0.68
CG30010	CG9705	1.54	0.063	-0.03	0.428571428571429	0.68
CG30010	toy	1.47	0.063	-0.03	0.428571428571429	0.68
CG30010	pzg	1.43	0.063	-0.03	0.428571428571429	0.68
CG30010	kin17	1.34	0.063	-0.03	0.428571428571429	0.68
CG30010	MED17	1.32	0.063	-0.03	0.428571428571429	0.68
CG30010	CG12391	1.3	0.063	-0.03	0.428571428571429	0.68
CG30010	CG8924	1.25	0.063	-0.03	0.428571428571429	0.68
CG30010	Sry-delta	1.2	0.063	-0.03	0.428571428571429	0.68
CG30010	Rack1	1.19	0.063	-0.03	0.428571428571429	0.68
Ntmt	Atf3	4.21	0.065	-0.27	0.2	0.42
Ntmt	mod	3.93	0.065	-0.27	0.2	0.42
Ntmt	noc	3.45	0.065	-0.27	0.2	0.42
Ntmt	Rbf	2.83	0.065	-0.27	0.2	0.42
Ntmt	tsh	2.72	0.065	-0.27	0.2	0.42
Ntmt	CG6813	2.33	0.065	-0.27	0.2	0.42
Ntmt	CG10959	2.27	0.065	-0.27	0.2	0.42
Ntmt	Sce	2.14	0.065	-0.27	0.2	0.42
Ntmt	CG45071	2.1	0.065	-0.27	0.2	0.42
Ntmt	Elp3	1.81	0.065	-0.27	0.2	0.42
Ntmt	Bx	1.77	0.065	-0.27	0.2	0.42
Ntmt	Rbsn-5	1.76	0.065	-0.27	0.2	0.42
Ntmt	Dnz1	1.74	0.065	-0.27	0.2	0.42
Ntmt	CG6254	1.62	0.065	-0.27	0.2	0.42
Ntmt	Crc	1.54	0.065	-0.27	0.2	0.42
Ntmt	vvl	1.5	0.065	-0.27	0.2	0.42
Ntmt	foxo	1.44	0.065	-0.27	0.2	0.42
Ntmt	Hsf	1.44	0.065	-0.27	0.2	0.42
Ntmt	Su(var)2-HP2	1.43	0.065	-0.27	0.2	0.42
Ntmt	NFAT	1.42	0.065	-0.27	0.2	0.42
Ntmt	CG32105	1.4	0.065	-0.27	0.2	0.42
Ntmt	CG6163	1.38	0.065	-0.27	0.2	0.42
Ntmt	jing	1.38	0.065	-0.27	0.2	0.42
Ntmt	zfh1	1.37	0.065	-0.27	0.2	0.42
Ntmt	CG8924	1.36	0.065	-0.27	0.2	0.42
Ntmt	Awh	1.29	0.065	-0.27	0.2	0.42
Ntmt	CG34340	1.27	0.065	-0.27	0.2	0.42
Ntmt	ssp	1.26	0.065	-0.27	0.2	0.42
Ntmt	erm	1.17	0.065	-0.27	0.2	0.42
Ntmt	ktub	1.13	0.065	-0.27	0.2	0.42
Mef2	Eip74EF	5.08	0.26	-0.38	0.29277002188456	0.27
Mef2	CG11294	4.74	0.26	-0.38	0.29277002188456	0.27
Mef2	CG9948	3.57	0.26	-0.38	0.29277002188456	0.27
Mef2	Rack1	3.11	0.26	-0.38	0.29277002188456	0.27
Mef2	CG11085	3.04	0.26	-0.38	0.29277002188456	0.27
Mef2	foxo	3	0.26	-0.38	0.29277002188456	0.27
Mef2	CkIIalpha-i1	2.46	0.26	-0.38	0.29277002188456	0.27
Mef2	D	2.19	0.26	-0.38	0.29277002188456	0.27
Mef2	Xbp1	2.09	0.26	-0.38	0.29277002188456	0.27
Mef2	dmrt99B	1.89	0.26	-0.38	0.29277002188456	0.27
Mef2	ham	1.86	0.26	-0.38	0.29277002188456	0.27
Mef2	elB	1.84	0.26	-0.38	0.29277002188456	0.27
Mef2	fd59A	1.83	0.26	-0.38	0.29277002188456	0.27
Mef2	Bx	1.71	0.26	-0.38	0.29277002188456	0.27
Mef2	HP1b	1.65	0.26	-0.38	0.29277002188456	0.27
Mef2	Vsx1	1.64	0.26	-0.38	0.29277002188456	0.27
Mef2	toy	1.6	0.26	-0.38	0.29277002188456	0.27
Mef2	SoxN	1.59	0.26	-0.38	0.29277002188456	0.27
Mef2	CG6907	1.56	0.26	-0.38	0.29277002188456	0.27
Mef2	CG12659	1.5	0.26	-0.38	0.29277002188456	0.27
Mef2	lov	1.49	0.26	-0.38	0.29277002188456	0.27
Mef2	CG3163	1.49	0.26	-0.38	0.29277002188456	0.27
Mef2	Hmx	1.46	0.26	-0.38	0.29277002188456	0.27
Mef2	Ssl1	1.45	0.26	-0.38	0.29277002188456	0.27
Mef2	tef	1.43	0.26	-0.38	0.29277002188456	0.27
Mef2	CG9650	1.41	0.26	-0.38	0.29277002188456	0.27
Mef2	CG10959	1.35	0.26	-0.38	0.29277002188456	0.27
Mef2	CG6813	1.3	0.26	-0.38	0.29277002188456	0.27
Mef2	E2f1	1.23	0.26	-0.38	0.29277002188456	0.27
Mef2	Sce	1.23	0.26	-0.38	0.29277002188456	0.27
CG12128	NELF-B	3.85	0.044	0.01	0.428571428571429	0.42
CG12128	TfAP-2	3.82	0.044	0.01	0.428571428571429	0.42
CG12128	elB	3.15	0.044	0.01	0.428571428571429	0.42
CG12128	Sce	3.11	0.044	0.01	0.428571428571429	0.42
CG12128	Kdm2	3.1	0.044	0.01	0.428571428571429	0.42
CG12128	CG32105	2.8	0.044	0.01	0.428571428571429	0.42
CG12128	Dh44-R2	2.63	0.044	0.01	0.428571428571429	0.42
CG12128	CG17806	2.51	0.044	0.01	0.428571428571429	0.42
CG12128	Taf5	2.24	0.044	0.01	0.428571428571429	0.42
CG12128	Su(z)12	2.08	0.044	0.01	0.428571428571429	0.42
CG12128	trem	2.03	0.044	0.01	0.428571428571429	0.42
CG12128	SoxN	2.02	0.044	0.01	0.428571428571429	0.42
CG12128	mod	1.97	0.044	0.01	0.428571428571429	0.42
CG12128	CG3838	1.83	0.044	0.01	0.428571428571429	0.42
CG12128	CG4820	1.82	0.044	0.01	0.428571428571429	0.42
CG12128	Rack1	1.78	0.044	0.01	0.428571428571429	0.42
CG12128	CG11696	1.73	0.044	0.01	0.428571428571429	0.42
CG12128	vvl	1.73	0.044	0.01	0.428571428571429	0.42
CG12128	ppl	1.64	0.044	0.01	0.428571428571429	0.42
CG12128	RpII33	1.64	0.044	0.01	0.428571428571429	0.42
CG12128	kin17	1.62	0.044	0.01	0.428571428571429	0.42
CG12128	mor	1.57	0.044	0.01	0.428571428571429	0.42
CG12128	scro	1.44	0.044	0.01	0.428571428571429	0.42
CG12128	CG8578	1.36	0.044	0.01	0.428571428571429	0.42
CG12128	br	1.28	0.044	0.01	0.428571428571429	0.42
CG12128	Brf	1.24	0.044	0.01	0.428571428571429	0.42
CG12128	CG8924	1.19	0.044	0.01	0.428571428571429	0.42
CG12128	bon	1.18	0.044	0.01	0.428571428571429	0.42
CG12128	ash2	1.14	0.044	0.01	0.428571428571429	0.42
CG12128	CG9932	1.11	0.044	0.01	0.428571428571429	0.42
oys	cbt	3.16	0.077	0.18	0.174077655955698	0.21
oys	sim	2.65	0.077	0.18	0.174077655955698	0.21
oys	SoxN	2.47	0.077	0.18	0.174077655955698	0.21
oys	mirr	2.29	0.077	0.18	0.174077655955698	0.21
oys	CG10959	2.25	0.077	0.18	0.174077655955698	0.21
oys	mor	2.23	0.077	0.18	0.174077655955698	0.21
oys	Sce	2.15	0.077	0.18	0.174077655955698	0.21
oys	e(y)2	2.08	0.077	0.18	0.174077655955698	0.21
oys	fru	2.05	0.077	0.18	0.174077655955698	0.21
oys	TfIIFbeta	1.94	0.077	0.18	0.174077655955698	0.21
oys	tsh	1.92	0.077	0.18	0.174077655955698	0.21
oys	tup	1.84	0.077	0.18	0.174077655955698	0.21
oys	Hakai	1.79	0.077	0.18	0.174077655955698	0.21
oys	CG45071	1.76	0.077	0.18	0.174077655955698	0.21
oys	CG1792	1.51	0.077	0.18	0.174077655955698	0.21
oys	hpo	1.43	0.077	0.18	0.174077655955698	0.21
oys	NFAT	1.39	0.077	0.18	0.174077655955698	0.21
oys	CG6689	1.39	0.077	0.18	0.174077655955698	0.21
oys	Side	1.38	0.077	0.18	0.174077655955698	0.21
oys	CG6813	1.29	0.077	0.18	0.174077655955698	0.21
oys	CG9932	1.29	0.077	0.18	0.174077655955698	0.21
oys	mrn	1.28	0.077	0.18	0.174077655955698	0.21
oys	Su(var)2-HP2	1.28	0.077	0.18	0.174077655955698	0.21
oys	vfl	1.26	0.077	0.18	0.174077655955698	0.21
oys	kn	1.25	0.077	0.18	0.174077655955698	0.21
oys	apt	1.24	0.077	0.18	0.174077655955698	0.21
oys	Sox102F	1.22	0.077	0.18	0.174077655955698	0.21
oys	TH1	1.21	0.077	0.18	0.174077655955698	0.21
oys	Atf3	1.2	0.077	0.18	0.174077655955698	0.21
oys	CG3838	1.16	0.077	0.18	0.174077655955698	0.21
sel	E2f1	5.36	0.042	0.27	0.683130051063973	0.76
sel	CG10654	5.03	0.042	0.27	0.683130051063973	0.76
sel	CG2889	3.91	0.042	0.27	0.683130051063973	0.76
sel	danr	3.47	0.042	0.27	0.683130051063973	0.76
sel	Taf5	3.46	0.042	0.27	0.683130051063973	0.76
sel	Atf-2	3.36	0.042	0.27	0.683130051063973	0.76
sel	sr	3.34	0.042	0.27	0.683130051063973	0.76
sel	MED28	2.61	0.042	0.27	0.683130051063973	0.76
sel	CG8924	2.57	0.042	0.27	0.683130051063973	0.76
sel	dmrt99B	2.52	0.042	0.27	0.683130051063973	0.76
sel	TH1	2.34	0.042	0.27	0.683130051063973	0.76
sel	bon	2.28	0.042	0.27	0.683130051063973	0.76
sel	Mef2	2.01	0.042	0.27	0.683130051063973	0.76
sel	mamo	1.93	0.042	0.27	0.683130051063973	0.76
sel	vvl	1.91	0.042	0.27	0.683130051063973	0.76
sel	CrebA	1.86	0.042	0.27	0.683130051063973	0.76
sel	CkIIalpha-i1	1.81	0.042	0.27	0.683130051063973	0.76
sel	hpo	1.78	0.042	0.27	0.683130051063973	0.76
sel	CG3065	1.76	0.042	0.27	0.683130051063973	0.76
sel	CG6813	1.76	0.042	0.27	0.683130051063973	0.76
sel	phol	1.73	0.042	0.27	0.683130051063973	0.76
sel	HP1b	1.72	0.042	0.27	0.683130051063973	0.76
sel	CG14441	1.69	0.042	0.27	0.683130051063973	0.76
sel	lov	1.64	0.042	0.27	0.683130051063973	0.76
sel	HmgD	1.63	0.042	0.27	0.683130051063973	0.76
sel	CG44247	1.63	0.042	0.27	0.683130051063973	0.76
sel	CG4820	1.54	0.042	0.27	0.683130051063973	0.76
sel	svp	1.52	0.042	0.27	0.683130051063973	0.76
sel	CG10209	1.47	0.042	0.27	0.683130051063973	0.76
sel	hng1	1.45	0.042	0.27	0.683130051063973	0.76
RpLP0-like	Stat92E	7.17	0.039	0.07	0.227710017021324	0.61
RpLP0-like	CG13894	3.38	0.039	0.07	0.227710017021324	0.61
RpLP0-like	CG17568	2.49	0.039	0.07	0.227710017021324	0.61
RpLP0-like	bab1	2.45	0.039	0.07	0.227710017021324	0.61
RpLP0-like	CG10209	2.05	0.039	0.07	0.227710017021324	0.61
RpLP0-like	Dll	2.01	0.039	0.07	0.227710017021324	0.61
RpLP0-like	ap	1.9	0.039	0.07	0.227710017021324	0.61
RpLP0-like	E2f1	1.76	0.039	0.07	0.227710017021324	0.61
RpLP0-like	tsh	1.68	0.039	0.07	0.227710017021324	0.61
RpLP0-like	Rpd3	1.63	0.039	0.07	0.227710017021324	0.61
RpLP0-like	CG14711	1.62	0.039	0.07	0.227710017021324	0.61
RpLP0-like	toy	1.61	0.039	0.07	0.227710017021324	0.61
RpLP0-like	CG32105	1.37	0.039	0.07	0.227710017021324	0.61
RpLP0-like	dve	1.34	0.039	0.07	0.227710017021324	0.61
RpLP0-like	CG3726	1.33	0.039	0.07	0.227710017021324	0.61
RpLP0-like	svp	1.25	0.039	0.07	0.227710017021324	0.61
RpLP0-like	ppl	1.22	0.039	0.07	0.227710017021324	0.61
RpLP0-like	CG12299	1.18	0.039	0.07	0.227710017021324	0.61
RpLP0-like	Dh44-R2	1.18	0.039	0.07	0.227710017021324	0.61
RpLP0-like	grp	1.17	0.039	0.07	0.227710017021324	0.61
RpLP0-like	CG8924	1.16	0.039	0.07	0.227710017021324	0.61
RpLP0-like	tara	1.12	0.039	0.07	0.227710017021324	0.61
RpLP0-like	hpo	1.08	0.039	0.07	0.227710017021324	0.61
RpLP0-like	Xrp1	1.04	0.039	0.07	0.227710017021324	0.61
RpLP0-like	elB	1.03	0.039	0.07	0.227710017021324	0.61
RpLP0-like	aop	1.01	0.039	0.07	0.227710017021324	0.61
RpLP0-like	sim	1.01	0.039	0.07	0.227710017021324	0.61
RpLP0-like	kin17	0.98	0.039	0.07	0.227710017021324	0.61
RpLP0-like	CG32532	0.97	0.039	0.07	0.227710017021324	0.61
RpLP0-like	tio	0.93	0.039	0.07	0.227710017021324	0.61
KCNQ	MBD-R2	5.17	0.115	0.17	0.53748384988657	0.32
KCNQ	CG17568	4.44	0.115	0.17	0.53748384988657	0.32
KCNQ	CG14711	4.38	0.115	0.17	0.53748384988657	0.32
KCNQ	cwo	3.62	0.115	0.17	0.53748384988657	0.32
KCNQ	CG17806	3.27	0.115	0.17	0.53748384988657	0.32
KCNQ	br	2.89	0.115	0.17	0.53748384988657	0.32
KCNQ	CG32700	2.7	0.115	0.17	0.53748384988657	0.32
KCNQ	CrebA	2.45	0.115	0.17	0.53748384988657	0.32
KCNQ	TH1	2.05	0.115	0.17	0.53748384988657	0.32
KCNQ	TFAM	2.01	0.115	0.17	0.53748384988657	0.32
KCNQ	trem	1.9	0.115	0.17	0.53748384988657	0.32
KCNQ	hng1	1.86	0.115	0.17	0.53748384988657	0.32
KCNQ	Hmx	1.81	0.115	0.17	0.53748384988657	0.32
KCNQ	dm	1.75	0.115	0.17	0.53748384988657	0.32
KCNQ	CG13894	1.74	0.115	0.17	0.53748384988657	0.32
KCNQ	Sry-delta	1.53	0.115	0.17	0.53748384988657	0.32
KCNQ	CG6163	1.49	0.115	0.17	0.53748384988657	0.32
KCNQ	Rack1	1.48	0.115	0.17	0.53748384988657	0.32
KCNQ	Brf	1.46	0.115	0.17	0.53748384988657	0.32
KCNQ	CG2889	1.45	0.115	0.17	0.53748384988657	0.32
KCNQ	CkIIalpha-i1	1.44	0.115	0.17	0.53748384988657	0.32
KCNQ	D	1.43	0.115	0.17	0.53748384988657	0.32
KCNQ	ecd	1.41	0.115	0.17	0.53748384988657	0.32
KCNQ	bab1	1.4	0.115	0.17	0.53748384988657	0.32
KCNQ	CG17361	1.37	0.115	0.17	0.53748384988657	0.32
KCNQ	dimm	1.37	0.115	0.17	0.53748384988657	0.32
KCNQ	phol	1.36	0.115	0.17	0.53748384988657	0.32
KCNQ	Hsf	1.36	0.115	0.17	0.53748384988657	0.32
KCNQ	CG6689	1.35	0.115	0.17	0.53748384988657	0.32
KCNQ	dan	1.29	0.115	0.17	0.53748384988657	0.32
CG12913	fd59A	4.88	0.11	-0.19	0.302613766334401	0.83
CG12913	e(y)2	4.68	0.11	-0.19	0.302613766334401	0.83
CG12913	CG4565	3.69	0.11	-0.19	0.302613766334401	0.83
CG12913	CG17829	3.57	0.11	-0.19	0.302613766334401	0.83
CG12913	Mes4	3.23	0.11	-0.19	0.302613766334401	0.83
CG12913	tef	2.89	0.11	-0.19	0.302613766334401	0.83
CG12913	row	2.56	0.11	-0.19	0.302613766334401	0.83
CG12913	CG4820	2.44	0.11	-0.19	0.302613766334401	0.83
CG12913	cbt	2.23	0.11	-0.19	0.302613766334401	0.83
CG12913	scro	2.14	0.11	-0.19	0.302613766334401	0.83
CG12913	CG9705	2.12	0.11	-0.19	0.302613766334401	0.83
CG12913	dm	2.08	0.11	-0.19	0.302613766334401	0.83
CG12913	pzg	1.83	0.11	-0.19	0.302613766334401	0.83
CG12913	CG8765	1.78	0.11	-0.19	0.302613766334401	0.83
CG12913	CG3163	1.65	0.11	-0.19	0.302613766334401	0.83
CG12913	CG6689	1.63	0.11	-0.19	0.302613766334401	0.83
CG12913	Bap55	1.61	0.11	-0.19	0.302613766334401	0.83
CG12913	trem	1.59	0.11	-0.19	0.302613766334401	0.83
CG12913	CG11723	1.52	0.11	-0.19	0.302613766334401	0.83
CG12913	RpII33	1.51	0.11	-0.19	0.302613766334401	0.83
CG12913	Vsx1	1.5	0.11	-0.19	0.302613766334401	0.83
CG12913	ash2	1.46	0.11	-0.19	0.302613766334401	0.83
CG12913	Sry-delta	1.42	0.11	-0.19	0.302613766334401	0.83
CG12913	dimm	1.41	0.11	-0.19	0.302613766334401	0.83
CG12913	Hr39	1.4	0.11	-0.19	0.302613766334401	0.83
CG12913	MED28	1.37	0.11	-0.19	0.302613766334401	0.83
CG12913	CG10959	1.37	0.11	-0.19	0.302613766334401	0.83
CG12913	TFAM	1.37	0.11	-0.19	0.302613766334401	0.83
CG12913	CG14711	1.34	0.11	-0.19	0.302613766334401	0.83
CG12913	Mef2	1.32	0.11	-0.19	0.302613766334401	0.83
CG42732	CG14441	7.31	0.304	0.3	0.654653670707977	0.32
CG42732	CG6163	4.07	0.304	0.3	0.654653670707977	0.32
CG42732	rn	3.22	0.304	0.3	0.654653670707977	0.32
CG42732	MED17	2.9	0.304	0.3	0.654653670707977	0.32
CG42732	CG8924	2.63	0.304	0.3	0.654653670707977	0.32
CG42732	kn	2.58	0.304	0.3	0.654653670707977	0.32
CG42732	Eip93F	2.27	0.304	0.3	0.654653670707977	0.32
CG42732	apt	1.94	0.304	0.3	0.654653670707977	0.32
CG42732	CG6907	1.92	0.304	0.3	0.654653670707977	0.32
CG42732	scro	1.88	0.304	0.3	0.654653670707977	0.32
CG42732	Elp3	1.86	0.304	0.3	0.654653670707977	0.32
CG42732	CG12659	1.82	0.304	0.3	0.654653670707977	0.32
CG42732	Xrp1	1.66	0.304	0.3	0.654653670707977	0.32
CG42732	Cdc5	1.65	0.304	0.3	0.654653670707977	0.32
CG42732	Sce	1.63	0.304	0.3	0.654653670707977	0.32
CG42732	kin17	1.52	0.304	0.3	0.654653670707977	0.32
CG42732	CtBP	1.51	0.304	0.3	0.654653670707977	0.32
CG42732	mor	1.45	0.304	0.3	0.654653670707977	0.32
CG42732	RpII33	1.44	0.304	0.3	0.654653670707977	0.32
CG42732	CG11317	1.42	0.304	0.3	0.654653670707977	0.32
CG42732	mld	1.39	0.304	0.3	0.654653670707977	0.32
CG42732	Taf5	1.38	0.304	0.3	0.654653670707977	0.32
CG42732	Crc	1.3	0.304	0.3	0.654653670707977	0.32
CG42732	elB	1.24	0.304	0.3	0.654653670707977	0.32
CG42732	Opbp	1.18	0.304	0.3	0.654653670707977	0.32
CG42732	E2f2	1.08	0.304	0.3	0.654653670707977	0.32
CG42732	vfl	1.08	0.304	0.3	0.654653670707977	0.32
CG42732	cbt	1.07	0.304	0.3	0.654653670707977	0.32
CG42732	Vsx2	1.04	0.304	0.3	0.654653670707977	0.32
CG42732	mrn	0.98	0.304	0.3	0.654653670707977	0.32
CG11777	kn	6.37	0.07	-0.1	0.0666666666666667	0.01
CG11777	CG1792	4.1	0.07	-0.1	0.0666666666666667	0.01
CG11777	CG6907	2.82	0.07	-0.1	0.0666666666666667	0.01
CG11777	esn	2.2	0.07	-0.1	0.0666666666666667	0.01
CG11777	TfAP-2	2.03	0.07	-0.1	0.0666666666666667	0.01
CG11777	CG9705	1.98	0.07	-0.1	0.0666666666666667	0.01
CG11777	nvy	1.96	0.07	-0.1	0.0666666666666667	0.01
CG11777	CR43670	1.94	0.07	-0.1	0.0666666666666667	0.01
CG11777	tsh	1.92	0.07	-0.1	0.0666666666666667	0.01
CG11777	mor	1.82	0.07	-0.1	0.0666666666666667	0.01
CG11777	CG10654	1.77	0.07	-0.1	0.0666666666666667	0.01
CG11777	Ssl1	1.76	0.07	-0.1	0.0666666666666667	0.01
CG11777	MED18	1.72	0.07	-0.1	0.0666666666666667	0.01
CG11777	noc	1.71	0.07	-0.1	0.0666666666666667	0.01
CG11777	trem	1.71	0.07	-0.1	0.0666666666666667	0.01
CG11777	Rpd3	1.68	0.07	-0.1	0.0666666666666667	0.01
CG11777	bab1	1.67	0.07	-0.1	0.0666666666666667	0.01
CG11777	CG4328	1.59	0.07	-0.1	0.0666666666666667	0.01
CG11777	row	1.56	0.07	-0.1	0.0666666666666667	0.01
CG11777	pzg	1.52	0.07	-0.1	0.0666666666666667	0.01
CG11777	toy	1.43	0.07	-0.1	0.0666666666666667	0.01
CG11777	Sox21b	1.4	0.07	-0.1	0.0666666666666667	0.01
CG11777	dan	1.4	0.07	-0.1	0.0666666666666667	0.01
CG11777	Atf-2	1.38	0.07	-0.1	0.0666666666666667	0.01
CG11777	Stat92E	1.35	0.07	-0.1	0.0666666666666667	0.01
CG11777	tup	1.35	0.07	-0.1	0.0666666666666667	0.01
CG11777	Chrac-14	1.26	0.07	-0.1	0.0666666666666667	0.01
CG11777	CG17568	1.22	0.07	-0.1	0.0666666666666667	0.01
CG11777	dve	1.17	0.07	-0.1	0.0666666666666667	0.01
CG11777	fru	1.15	0.07	-0.1	0.0666666666666667	0.01
CR45134	TFAM	5.65	0.031	0.03	0.683130051063973	0.98
CR45134	CG17361	4.77	0.031	0.03	0.683130051063973	0.98
CR45134	dalao	2.89	0.031	0.03	0.683130051063973	0.98
CR45134	RunxB	2.81	0.031	0.03	0.683130051063973	0.98
CR45134	MED18	2.79	0.031	0.03	0.683130051063973	0.98
CR45134	Rpd3	2.58	0.031	0.03	0.683130051063973	0.98
CR45134	CG13894	2.26	0.031	0.03	0.683130051063973	0.98
CR45134	bab2	2.12	0.031	0.03	0.683130051063973	0.98
CR45134	CtBP	2.1	0.031	0.03	0.683130051063973	0.98
CR45134	SoxN	2	0.031	0.03	0.683130051063973	0.98
CR45134	CrebA	1.78	0.031	0.03	0.683130051063973	0.98
CR45134	TH1	1.73	0.031	0.03	0.683130051063973	0.98
CR45134	Lmpt	1.64	0.031	0.03	0.683130051063973	0.98
CR45134	ab	1.56	0.031	0.03	0.683130051063973	0.98
CR45134	Su(z)12	1.53	0.031	0.03	0.683130051063973	0.98
CR45134	ct	1.51	0.031	0.03	0.683130051063973	0.98
CR45134	CG9705	1.51	0.031	0.03	0.683130051063973	0.98
CR45134	pzg	1.5	0.031	0.03	0.683130051063973	0.98
CR45134	Sox21b	1.39	0.031	0.03	0.683130051063973	0.98
CR45134	Ets65A	1.37	0.031	0.03	0.683130051063973	0.98
CR45134	RpII33	1.33	0.031	0.03	0.683130051063973	0.98
CR45134	Cdc5	1.31	0.031	0.03	0.683130051063973	0.98
CR45134	cbt	1.29	0.031	0.03	0.683130051063973	0.98
CR45134	Rbsn-5	1.16	0.031	0.03	0.683130051063973	0.98
CR45134	fru	1.15	0.031	0.03	0.683130051063973	0.98
CR45134	ham	1.12	0.031	0.03	0.683130051063973	0.98
CR45134	Vsx2	1.09	0.031	0.03	0.683130051063973	0.98
CR45134	bab1	1.09	0.031	0.03	0.683130051063973	0.98
CR45134	mld	1.08	0.031	0.03	0.683130051063973	0.98
CR45134	CG11317	1.05	0.031	0.03	0.683130051063973	0.98
CG11883	Hsf	9.4	0.079	-0.44	0.447213595499958	0.46
CG11883	fru	3.31	0.079	-0.44	0.447213595499958	0.46
CG11883	CG3847	3.15	0.079	-0.44	0.447213595499958	0.46
CG11883	CG10654	2.7	0.079	-0.44	0.447213595499958	0.46
CG11883	CG8216	2.39	0.079	-0.44	0.447213595499958	0.46
CG11883	NFAT	2.35	0.079	-0.44	0.447213595499958	0.46
CG11883	hpo	2.2	0.079	-0.44	0.447213595499958	0.46
CG11883	Sry-delta	2.19	0.079	-0.44	0.447213595499958	0.46
CG11883	CG3815	2.13	0.079	-0.44	0.447213595499958	0.46
CG11883	Chrac-14	2.03	0.079	-0.44	0.447213595499958	0.46
CG11883	jing	1.82	0.079	-0.44	0.447213595499958	0.46
CG11883	Mes4	1.65	0.079	-0.44	0.447213595499958	0.46
CG11883	Atf-2	1.43	0.079	-0.44	0.447213595499958	0.46
CG11883	Sox21b	1.43	0.079	-0.44	0.447213595499958	0.46
CG11883	svp	1.42	0.079	-0.44	0.447213595499958	0.46
CG11883	Su(var)2-HP2	1.36	0.079	-0.44	0.447213595499958	0.46
CG11883	CG42748	1.16	0.079	-0.44	0.447213595499958	0.46
CG11883	noc	1.12	0.079	-0.44	0.447213595499958	0.46
CG11883	CG3726	1.12	0.079	-0.44	0.447213595499958	0.46
CG11883	mld	1.11	0.079	-0.44	0.447213595499958	0.46
CG11883	zfh1	1.1	0.079	-0.44	0.447213595499958	0.46
CG11883	CG11696	1.06	0.079	-0.44	0.447213595499958	0.46
CG11883	bi	1.04	0.079	-0.44	0.447213595499958	0.46
CG11883	RpII33	1.03	0.079	-0.44	0.447213595499958	0.46
CG11883	CG9215	1.03	0.079	-0.44	0.447213595499958	0.46
CG11883	dimm	1	0.079	-0.44	0.447213595499958	0.46
CG11883	foxo	0.99	0.079	-0.44	0.447213595499958	0.46
CG11883	Eip93F	0.95	0.079	-0.44	0.447213595499958	0.46
CG11883	danr	0.9	0.079	-0.44	0.447213595499958	0.46
CG11883	pzg	0.88	0.079	-0.44	0.447213595499958	0.46
Git	rn	4.45	0.074	-0.22	0.53748384988657	0.81
Git	CG8578	2.65	0.074	-0.22	0.53748384988657	0.81
Git	D	2.29	0.074	-0.22	0.53748384988657	0.81
Git	CG8950	2.26	0.074	-0.22	0.53748384988657	0.81
Git	Rbf	2.19	0.074	-0.22	0.53748384988657	0.81
Git	ham	2.18	0.074	-0.22	0.53748384988657	0.81
Git	E2f2	2.1	0.074	-0.22	0.53748384988657	0.81
Git	CG6689	2.05	0.074	-0.22	0.53748384988657	0.81
Git	Su(z)12	1.97	0.074	-0.22	0.53748384988657	0.81
Git	fd68A	1.96	0.074	-0.22	0.53748384988657	0.81
Git	l(3)mbt	1.93	0.074	-0.22	0.53748384988657	0.81
Git	RpII33	1.92	0.074	-0.22	0.53748384988657	0.81
Git	CG4565	1.88	0.074	-0.22	0.53748384988657	0.81
Git	dan	1.82	0.074	-0.22	0.53748384988657	0.81
Git	CG11414	1.81	0.074	-0.22	0.53748384988657	0.81
Git	Xbp1	1.81	0.074	-0.22	0.53748384988657	0.81
Git	vfl	1.77	0.074	-0.22	0.53748384988657	0.81
Git	CG32532	1.76	0.074	-0.22	0.53748384988657	0.81
Git	Su(var)2-HP2	1.71	0.074	-0.22	0.53748384988657	0.81
Git	ssp	1.69	0.074	-0.22	0.53748384988657	0.81
Git	CG9948	1.62	0.074	-0.22	0.53748384988657	0.81
Git	dmrt99B	1.6	0.074	-0.22	0.53748384988657	0.81
Git	CR43670	1.59	0.074	-0.22	0.53748384988657	0.81
Git	CG3726	1.53	0.074	-0.22	0.53748384988657	0.81
Git	toy	1.43	0.074	-0.22	0.53748384988657	0.81
Git	fkh	1.42	0.074	-0.22	0.53748384988657	0.81
Git	CG11317	1.39	0.074	-0.22	0.53748384988657	0.81
Git	Crc	1.26	0.074	-0.22	0.53748384988657	0.81
Git	Awh	1.25	0.074	-0.22	0.53748384988657	0.81
Git	HP1b	1.23	0.074	-0.22	0.53748384988657	0.81
stan	CG42748	4.48	0.1	-0.33	0.382970843102535	0.65
stan	hth	3.74	0.1	-0.33	0.382970843102535	0.65
stan	CG17806	2.58	0.1	-0.33	0.382970843102535	0.65
stan	Hr39	2.54	0.1	-0.33	0.382970843102535	0.65
stan	phol	2.21	0.1	-0.33	0.382970843102535	0.65
stan	CG45071	2.13	0.1	-0.33	0.382970843102535	0.65
stan	luna	1.97	0.1	-0.33	0.382970843102535	0.65
stan	Bap55	1.95	0.1	-0.33	0.382970843102535	0.65
stan	svp	1.79	0.1	-0.33	0.382970843102535	0.65
stan	CG14711	1.65	0.1	-0.33	0.382970843102535	0.65
stan	TfAP-2	1.62	0.1	-0.33	0.382970843102535	0.65
stan	Chrac-14	1.59	0.1	-0.33	0.382970843102535	0.65
stan	Eip74EF	1.53	0.1	-0.33	0.382970843102535	0.65
stan	Dad	1.51	0.1	-0.33	0.382970843102535	0.65
stan	CG3847	1.48	0.1	-0.33	0.382970843102535	0.65
stan	bsh	1.48	0.1	-0.33	0.382970843102535	0.65
stan	ey	1.47	0.1	-0.33	0.382970843102535	0.65
stan	Bx	1.47	0.1	-0.33	0.382970843102535	0.65
stan	bab2	1.41	0.1	-0.33	0.382970843102535	0.65
stan	CG4328	1.34	0.1	-0.33	0.382970843102535	0.65
stan	CkIIalpha-i1	1.34	0.1	-0.33	0.382970843102535	0.65
stan	CG32532	1.34	0.1	-0.33	0.382970843102535	0.65
stan	CG8578	1.3	0.1	-0.33	0.382970843102535	0.65
stan	MED4	1.22	0.1	-0.33	0.382970843102535	0.65
stan	l(3)mbt	1.2	0.1	-0.33	0.382970843102535	0.65
stan	Side	1.19	0.1	-0.33	0.382970843102535	0.65
stan	dac	1.15	0.1	-0.33	0.382970843102535	0.65
stan	ham	1.05	0.1	-0.33	0.382970843102535	0.65
stan	CG44247	1.05	0.1	-0.33	0.382970843102535	0.65
stan	CG43689	1.02	0.1	-0.33	0.382970843102535	0.65
CG12338	Xbp1	2.85	0.05	0.06	0.683130051063973	0.68
CG12338	CtBP	2.45	0.05	0.06	0.683130051063973	0.68
CG12338	CG3726	2.37	0.05	0.06	0.683130051063973	0.68
CG12338	CG6254	2.35	0.05	0.06	0.683130051063973	0.68
CG12338	Eip74EF	2.25	0.05	0.06	0.683130051063973	0.68
CG12338	Side	2.25	0.05	0.06	0.683130051063973	0.68
CG12338	tup	2.06	0.05	0.06	0.683130051063973	0.68
CG12338	Brf	2.06	0.05	0.06	0.683130051063973	0.68
CG12338	apt	2.04	0.05	0.06	0.683130051063973	0.68
CG12338	ph-p	1.94	0.05	0.06	0.683130051063973	0.68
CG12338	hth	1.84	0.05	0.06	0.683130051063973	0.68
CG12338	Kdm2	1.73	0.05	0.06	0.683130051063973	0.68
CG12338	Dad	1.49	0.05	0.06	0.683130051063973	0.68
CG12338	erm	1.49	0.05	0.06	0.683130051063973	0.68
CG12338	CG32105	1.44	0.05	0.06	0.683130051063973	0.68
CG12338	ecd	1.42	0.05	0.06	0.683130051063973	0.68
CG12338	CG8950	1.39	0.05	0.06	0.683130051063973	0.68
CG12338	mirr	1.38	0.05	0.06	0.683130051063973	0.68
CG12338	dac	1.34	0.05	0.06	0.683130051063973	0.68
CG12338	CG14711	1.29	0.05	0.06	0.683130051063973	0.68
CG12338	tef	1.23	0.05	0.06	0.683130051063973	0.68
CG12338	CG11414	1.21	0.05	0.06	0.683130051063973	0.68
CG12338	pdm3	1.19	0.05	0.06	0.683130051063973	0.68
CG12338	elB	1.07	0.05	0.06	0.683130051063973	0.68
CG12338	tara	1.05	0.05	0.06	0.683130051063973	0.68
CG12338	vvl	1.04	0.05	0.06	0.683130051063973	0.68
CG12338	esn	1.04	0.05	0.06	0.683130051063973	0.68
CG12338	Lim3	1.02	0.05	0.06	0.683130051063973	0.68
CG12338	grp	1.01	0.05	0.06	0.683130051063973	0.68
CG12338	Sox14	0.96	0.05	0.06	0.683130051063973	0.68
CG7637	CG15073	6.57	0.034	0.12	0.227710017021324	0.25
CG7637	CG8578	5.07	0.034	0.12	0.227710017021324	0.25
CG7637	CG3163	3.36	0.034	0.12	0.227710017021324	0.25
CG7637	zfh1	3.36	0.034	0.12	0.227710017021324	0.25
CG7637	Crc	3.14	0.034	0.12	0.227710017021324	0.25
CG7637	CG6163	3.06	0.034	0.12	0.227710017021324	0.25
CG7637	TfIIFbeta	2.87	0.034	0.12	0.227710017021324	0.25
CG7637	fkh	2.71	0.034	0.12	0.227710017021324	0.25
CG7637	Sap30	2.29	0.034	0.12	0.227710017021324	0.25
CG7637	Dll	2.04	0.034	0.12	0.227710017021324	0.25
CG7637	CG2889	2.04	0.034	0.12	0.227710017021324	0.25
CG7637	scro	1.9	0.034	0.12	0.227710017021324	0.25
CG7637	CG6813	1.84	0.034	0.12	0.227710017021324	0.25
CG7637	Awh	1.83	0.034	0.12	0.227710017021324	0.25
CG7637	CG11414	1.82	0.034	0.12	0.227710017021324	0.25
CG7637	CG32700	1.79	0.034	0.12	0.227710017021324	0.25
CG7637	MED4	1.6	0.034	0.12	0.227710017021324	0.25
CG7637	fd59A	1.55	0.034	0.12	0.227710017021324	0.25
CG7637	fd68A	1.5	0.034	0.12	0.227710017021324	0.25
CG7637	CG10209	1.43	0.034	0.12	0.227710017021324	0.25
CG7637	dimm	1.35	0.034	0.12	0.227710017021324	0.25
CG7637	CG17568	1.34	0.034	0.12	0.227710017021324	0.25
CG7637	CG3726	1.27	0.034	0.12	0.227710017021324	0.25
CG7637	Opbp	1.25	0.034	0.12	0.227710017021324	0.25
CG7637	Lim3	1.17	0.034	0.12	0.227710017021324	0.25
CG7637	NK7.1	1.16	0.034	0.12	0.227710017021324	0.25
CG7637	CG11294	1.14	0.034	0.12	0.227710017021324	0.25
CG7637	CG7368	1.07	0.034	0.12	0.227710017021324	0.25
CG7637	Bx	1.06	0.034	0.12	0.227710017021324	0.25
CG7637	E2f1	1.06	0.034	0.12	0.227710017021324	0.25
Prosbeta5	CG6689	4.28	0.096	0.14	0.277350098112615	0.2
Prosbeta5	dac	3.32	0.096	0.14	0.277350098112615	0.2
Prosbeta5	ash2	3.27	0.096	0.14	0.277350098112615	0.2
Prosbeta5	CG3726	2.48	0.096	0.14	0.277350098112615	0.2
Prosbeta5	pdm3	2.48	0.096	0.14	0.277350098112615	0.2
Prosbeta5	elB	2.31	0.096	0.14	0.277350098112615	0.2
Prosbeta5	phol	2.13	0.096	0.14	0.277350098112615	0.2
Prosbeta5	mrn	2.11	0.096	0.14	0.277350098112615	0.2
Prosbeta5	Ssl1	2.1	0.096	0.14	0.277350098112615	0.2
Prosbeta5	grp	1.84	0.096	0.14	0.277350098112615	0.2
Prosbeta5	dan	1.81	0.096	0.14	0.277350098112615	0.2
Prosbeta5	CG12659	1.79	0.096	0.14	0.277350098112615	0.2
Prosbeta5	CG3065	1.75	0.096	0.14	0.277350098112615	0.2
Prosbeta5	br	1.61	0.096	0.14	0.277350098112615	0.2
Prosbeta5	l(3)mbt	1.6	0.096	0.14	0.277350098112615	0.2
Prosbeta5	NK7.1	1.47	0.096	0.14	0.277350098112615	0.2
Prosbeta5	spt4	1.38	0.096	0.14	0.277350098112615	0.2
Prosbeta5	fd68A	1.38	0.096	0.14	0.277350098112615	0.2
Prosbeta5	CG6813	1.36	0.096	0.14	0.277350098112615	0.2
Prosbeta5	CG17568	1.34	0.096	0.14	0.277350098112615	0.2
Prosbeta5	CG7368	1.33	0.096	0.14	0.277350098112615	0.2
Prosbeta5	fd59A	1.31	0.096	0.14	0.277350098112615	0.2
Prosbeta5	mirr	1.31	0.096	0.14	0.277350098112615	0.2
Prosbeta5	CG4565	1.3	0.096	0.14	0.277350098112615	0.2
Prosbeta5	ab	1.29	0.096	0.14	0.277350098112615	0.2
Prosbeta5	nvy	1.18	0.096	0.14	0.277350098112615	0.2
Prosbeta5	Sry-delta	1.17	0.096	0.14	0.277350098112615	0.2
Prosbeta5	cwo	1.14	0.096	0.14	0.277350098112615	0.2
Prosbeta5	ppl	1.11	0.096	0.14	0.277350098112615	0.2
Prosbeta5	CG9705	1.1	0.096	0.14	0.277350098112615	0.2
RpS15Ab	vfl	5.03	0.164	-0.41	0.160128153805087	0.62
RpS15Ab	CG17568	3.76	0.164	-0.41	0.160128153805087	0.62
RpS15Ab	CG6163	3.2	0.164	-0.41	0.160128153805087	0.62
RpS15Ab	l(3)mbt	2.75	0.164	-0.41	0.160128153805087	0.62
RpS15Ab	Eip74EF	2.61	0.164	-0.41	0.160128153805087	0.62
RpS15Ab	svp	2.49	0.164	-0.41	0.160128153805087	0.62
RpS15Ab	Side	2.34	0.164	-0.41	0.160128153805087	0.62
RpS15Ab	Camta	2.31	0.164	-0.41	0.160128153805087	0.62
RpS15Ab	Mef2	2.2	0.164	-0.41	0.160128153805087	0.62
RpS15Ab	MED28	2.19	0.164	-0.41	0.160128153805087	0.62
RpS15Ab	rn	2.05	0.164	-0.41	0.160128153805087	0.62
RpS15Ab	CG17806	1.99	0.164	-0.41	0.160128153805087	0.62
RpS15Ab	fd59A	1.96	0.164	-0.41	0.160128153805087	0.62
RpS15Ab	CG34340	1.87	0.164	-0.41	0.160128153805087	0.62
RpS15Ab	mamo	1.81	0.164	-0.41	0.160128153805087	0.62
RpS15Ab	elB	1.66	0.164	-0.41	0.160128153805087	0.62
RpS15Ab	CG10654	1.43	0.164	-0.41	0.160128153805087	0.62
RpS15Ab	bon	1.42	0.164	-0.41	0.160128153805087	0.62
RpS15Ab	mirr	1.42	0.164	-0.41	0.160128153805087	0.62
RpS15Ab	CG42748	1.34	0.164	-0.41	0.160128153805087	0.62
RpS15Ab	erm	1.33	0.164	-0.41	0.160128153805087	0.62
RpS15Ab	CG9948	1.32	0.164	-0.41	0.160128153805087	0.62
RpS15Ab	tsh	1.32	0.164	-0.41	0.160128153805087	0.62
RpS15Ab	spt4	1.26	0.164	-0.41	0.160128153805087	0.62
RpS15Ab	ap	1.25	0.164	-0.41	0.160128153805087	0.62
RpS15Ab	Rbf	1.24	0.164	-0.41	0.160128153805087	0.62
RpS15Ab	CG6813	1.14	0.164	-0.41	0.160128153805087	0.62
RpS15Ab	CG13894	1.1	0.164	-0.41	0.160128153805087	0.62
RpS15Ab	tio	1.07	0.164	-0.41	0.160128153805087	0.62
RpS15Ab	CG32700	1.05	0.164	-0.41	0.160128153805087	0.62
CG30015	Vsx2	5.47	0.108	0.06	0.149071198499986	0.11
CG30015	Sce	4.29	0.108	0.06	0.149071198499986	0.11
CG30015	Hr39	3.95	0.108	0.06	0.149071198499986	0.11
CG30015	CG6907	3.34	0.108	0.06	0.149071198499986	0.11
CG30015	hth	2.41	0.108	0.06	0.149071198499986	0.11
CG30015	Rbf	2.35	0.108	0.06	0.149071198499986	0.11
CG30015	D	1.96	0.108	0.06	0.149071198499986	0.11
CG30015	ham	1.64	0.108	0.06	0.149071198499986	0.11
CG30015	dmrt99B	1.58	0.108	0.06	0.149071198499986	0.11
CG30015	CG4565	1.53	0.108	0.06	0.149071198499986	0.11
CG30015	GATAd	1.53	0.108	0.06	0.149071198499986	0.11
CG30015	Sox14	1.48	0.108	0.06	0.149071198499986	0.11
CG30015	CG6683	1.42	0.108	0.06	0.149071198499986	0.11
CG30015	NK7.1	1.38	0.108	0.06	0.149071198499986	0.11
CG30015	Xbp1	1.32	0.108	0.06	0.149071198499986	0.11
CG30015	kn	1.31	0.108	0.06	0.149071198499986	0.11
CG30015	CG30403	1.29	0.108	0.06	0.149071198499986	0.11
CG30015	CG17806	1.26	0.108	0.06	0.149071198499986	0.11
CG30015	NELF-B	1.2	0.108	0.06	0.149071198499986	0.11
CG30015	aop	1.19	0.108	0.06	0.149071198499986	0.11
CG30015	Mef2	1.17	0.108	0.06	0.149071198499986	0.11
CG30015	CG3065	1.08	0.108	0.06	0.149071198499986	0.11
CG30015	CG10209	1.05	0.108	0.06	0.149071198499986	0.11
CG30015	Dad	1.02	0.108	0.06	0.149071198499986	0.11
CG30015	Sox102F	1	0.108	0.06	0.149071198499986	0.11
CG30015	Opbp	0.95	0.108	0.06	0.149071198499986	0.11
CG30015	hpo	0.94	0.108	0.06	0.149071198499986	0.11
CG30015	dan	0.94	0.108	0.06	0.149071198499986	0.11
CG30015	CG42748	0.93	0.108	0.06	0.149071198499986	0.11
CG30015	fru	0.87	0.108	0.06	0.149071198499986	0.11
nclb	CG12391	4.95	0.054	-0.04	0.124034734589208	0.04
nclb	toy	4.33	0.054	-0.04	0.124034734589208	0.04
nclb	CG4820	3.22	0.054	-0.04	0.124034734589208	0.04
nclb	NELF-B	3.17	0.054	-0.04	0.124034734589208	0.04
nclb	CG30403	2.88	0.054	-0.04	0.124034734589208	0.04
nclb	vvl	2.27	0.054	-0.04	0.124034734589208	0.04
nclb	Mef2	2.02	0.054	-0.04	0.124034734589208	0.04
nclb	CG8765	1.94	0.054	-0.04	0.124034734589208	0.04
nclb	CG32532	1.71	0.054	-0.04	0.124034734589208	0.04
nclb	Sox102F	1.65	0.054	-0.04	0.124034734589208	0.04
nclb	ktub	1.64	0.054	-0.04	0.124034734589208	0.04
nclb	esn	1.58	0.054	-0.04	0.124034734589208	0.04
nclb	bab2	1.57	0.054	-0.04	0.124034734589208	0.04
nclb	Sox21b	1.53	0.054	-0.04	0.124034734589208	0.04
nclb	CG11696	1.48	0.054	-0.04	0.124034734589208	0.04
nclb	Dad	1.48	0.054	-0.04	0.124034734589208	0.04
nclb	ham	1.37	0.054	-0.04	0.124034734589208	0.04
nclb	CG11414	1.36	0.054	-0.04	0.124034734589208	0.04
nclb	CG14711	1.29	0.054	-0.04	0.124034734589208	0.04
nclb	tup	1.27	0.054	-0.04	0.124034734589208	0.04
nclb	CG3838	1.27	0.054	-0.04	0.124034734589208	0.04
nclb	mirr	1.21	0.054	-0.04	0.124034734589208	0.04
nclb	elB	1.2	0.054	-0.04	0.124034734589208	0.04
nclb	Su(var)2-HP2	1.15	0.054	-0.04	0.124034734589208	0.04
nclb	erm	1.15	0.054	-0.04	0.124034734589208	0.04
nclb	TH1	1.12	0.054	-0.04	0.124034734589208	0.04
nclb	cwo	1.1	0.054	-0.04	0.124034734589208	0.04
nclb	CtBP	1.02	0.054	-0.04	0.124034734589208	0.04
nclb	Stat92E	0.92	0.054	-0.04	0.124034734589208	0.04
nclb	MED17	0.92	0.054	-0.04	0.124034734589208	0.04
Pex6	NK7.1	2.94	0.048	-0.19	0.333333333333333	0.7
Pex6	bab2	2.92	0.048	-0.19	0.333333333333333	0.7
Pex6	hpo	2.9	0.048	-0.19	0.333333333333333	0.7
Pex6	CG15073	2.86	0.048	-0.19	0.333333333333333	0.7
Pex6	CG3726	2.37	0.048	-0.19	0.333333333333333	0.7
Pex6	CG9948	2.26	0.048	-0.19	0.333333333333333	0.7
Pex6	ktub	2.22	0.048	-0.19	0.333333333333333	0.7
Pex6	CG44247	2.13	0.048	-0.19	0.333333333333333	0.7
Pex6	Su(var)2-HP2	2.12	0.048	-0.19	0.333333333333333	0.7
Pex6	CG11723	2.07	0.048	-0.19	0.333333333333333	0.7
Pex6	vfl	1.98	0.048	-0.19	0.333333333333333	0.7
Pex6	toy	1.87	0.048	-0.19	0.333333333333333	0.7
Pex6	bab1	1.87	0.048	-0.19	0.333333333333333	0.7
Pex6	Sox14	1.86	0.048	-0.19	0.333333333333333	0.7
Pex6	mor	1.73	0.048	-0.19	0.333333333333333	0.7
Pex6	Dnz1	1.67	0.048	-0.19	0.333333333333333	0.7
Pex6	Hmx	1.66	0.048	-0.19	0.333333333333333	0.7
Pex6	Taf5	1.61	0.048	-0.19	0.333333333333333	0.7
Pex6	CG4676	1.59	0.048	-0.19	0.333333333333333	0.7
Pex6	aop	1.53	0.048	-0.19	0.333333333333333	0.7
Pex6	dan	1.49	0.048	-0.19	0.333333333333333	0.7
Pex6	Hsf	1.43	0.048	-0.19	0.333333333333333	0.7
Pex6	CG11414	1.39	0.048	-0.19	0.333333333333333	0.7
Pex6	Dll	1.29	0.048	-0.19	0.333333333333333	0.7
Pex6	CG32532	1.28	0.048	-0.19	0.333333333333333	0.7
Pex6	dm	1.21	0.048	-0.19	0.333333333333333	0.7
Pex6	dmrt99B	1.19	0.048	-0.19	0.333333333333333	0.7
Pex6	CG12391	1.19	0.048	-0.19	0.333333333333333	0.7
Pex6	CG3838	1.11	0.048	-0.19	0.333333333333333	0.7
Pex6	ecd	1.11	0.048	-0.19	0.333333333333333	0.7
cag	Hakai	3.29	0.074	0.03	1	0.48
cag	Xbp1	3.18	0.074	0.03	1	0.48
cag	CG3726	2.54	0.074	0.03	1	0.48
cag	dac	1.8	0.074	0.03	1	0.48
cag	CG3065	1.77	0.074	0.03	1	0.48
cag	CG6163	1.76	0.074	0.03	1	0.48
cag	RpII33	1.67	0.074	0.03	1	0.48
cag	fkh	1.64	0.074	0.03	1	0.48
cag	TfAP-2	1.62	0.074	0.03	1	0.48
cag	vvl	1.62	0.074	0.03	1	0.48
cag	bab2	1.5	0.074	0.03	1	0.48
cag	Ssl1	1.47	0.074	0.03	1	0.48
cag	Kdm2	1.42	0.074	0.03	1	0.48
cag	mld	1.34	0.074	0.03	1	0.48
cag	l(3)mbt	1.33	0.074	0.03	1	0.48
cag	zf30C	1.32	0.074	0.03	1	0.48
cag	CG12391	1.3	0.074	0.03	1	0.48
cag	Hmx	1.29	0.074	0.03	1	0.48
cag	Rbf	1.28	0.074	0.03	1	0.48
cag	CG12299	1.24	0.074	0.03	1	0.48
cag	CG17361	1.19	0.074	0.03	1	0.48
cag	mor	1.17	0.074	0.03	1	0.48
cag	bi	1.16	0.074	0.03	1	0.48
cag	SoxN	1.15	0.074	0.03	1	0.48
cag	scro	1.13	0.074	0.03	1	0.48
cag	CG7368	1.06	0.074	0.03	1	0.48
cag	tio	1.04	0.074	0.03	1	0.48
cag	CG13894	1.04	0.074	0.03	1	0.48
cag	lov	0.99	0.074	0.03	1	0.48
cag	CG17806	0.93	0.074	0.03	1	0.48
Rpb5	CG11414	3.75	0.054	0.04	0.0975900072948533	0.05
Rpb5	dm	3.44	0.054	0.04	0.0975900072948533	0.05
Rpb5	CG3163	2.91	0.054	0.04	0.0975900072948533	0.05
Rpb5	mor	2.87	0.054	0.04	0.0975900072948533	0.05
Rpb5	ap	2.85	0.054	0.04	0.0975900072948533	0.05
Rpb5	fkh	2.68	0.054	0.04	0.0975900072948533	0.05
Rpb5	CG9215	2.3	0.054	0.04	0.0975900072948533	0.05
Rpb5	Brf	2.24	0.054	0.04	0.0975900072948533	0.05
Rpb5	CG8765	2.07	0.054	0.04	0.0975900072948533	0.05
Rpb5	CG11317	2	0.054	0.04	0.0975900072948533	0.05
Rpb5	CrebA	1.99	0.054	0.04	0.0975900072948533	0.05
Rpb5	CG3065	1.94	0.054	0.04	0.0975900072948533	0.05
Rpb5	ey	1.85	0.054	0.04	0.0975900072948533	0.05
Rpb5	Atf-2	1.83	0.054	0.04	0.0975900072948533	0.05
Rpb5	jing	1.69	0.054	0.04	0.0975900072948533	0.05
Rpb5	CG45071	1.62	0.054	0.04	0.0975900072948533	0.05
Rpb5	TfIIFbeta	1.56	0.054	0.04	0.0975900072948533	0.05
Rpb5	Dnz1	1.51	0.054	0.04	0.0975900072948533	0.05
Rpb5	fru	1.5	0.054	0.04	0.0975900072948533	0.05
Rpb5	ph-p	1.44	0.054	0.04	0.0975900072948533	0.05
Rpb5	phol	1.41	0.054	0.04	0.0975900072948533	0.05
Rpb5	Hakai	1.4	0.054	0.04	0.0975900072948533	0.05
Rpb5	dimm	1.31	0.054	0.04	0.0975900072948533	0.05
Rpb5	ADD1	1.25	0.054	0.04	0.0975900072948533	0.05
Rpb5	dan	1.24	0.054	0.04	0.0975900072948533	0.05
Rpb5	ash2	1.23	0.054	0.04	0.0975900072948533	0.05
Rpb5	Eip93F	1.2	0.054	0.04	0.0975900072948533	0.05
Rpb5	hth	1.18	0.054	0.04	0.0975900072948533	0.05
Rpb5	CG11696	1.14	0.054	0.04	0.0975900072948533	0.05
Rpb5	CG9705	1.12	0.054	0.04	0.0975900072948533	0.05
luna	CG3163	9.02	0.581	-0.42	0.333333333333333	0.85
luna	fd68A	3.36	0.581	-0.42	0.333333333333333	0.85
luna	Octbeta2R	2.53	0.581	-0.42	0.333333333333333	0.85
luna	CG9932	2.41	0.581	-0.42	0.333333333333333	0.85
luna	Hmx	2.39	0.581	-0.42	0.333333333333333	0.85
luna	CG11696	2.24	0.581	-0.42	0.333333333333333	0.85
luna	CG15073	1.91	0.581	-0.42	0.333333333333333	0.85
luna	dan	1.88	0.581	-0.42	0.333333333333333	0.85
luna	dve	1.87	0.581	-0.42	0.333333333333333	0.85
luna	Cdc5	1.76	0.581	-0.42	0.333333333333333	0.85
luna	Lmpt	1.73	0.581	-0.42	0.333333333333333	0.85
luna	Hsf	1.66	0.581	-0.42	0.333333333333333	0.85
luna	CG3847	1.6	0.581	-0.42	0.333333333333333	0.85
luna	MBD-R2	1.55	0.581	-0.42	0.333333333333333	0.85
luna	apt	1.51	0.581	-0.42	0.333333333333333	0.85
luna	TfIIFbeta	1.48	0.581	-0.42	0.333333333333333	0.85
luna	rn	1.47	0.581	-0.42	0.333333333333333	0.85
luna	pros	1.44	0.581	-0.42	0.333333333333333	0.85
luna	Brf	1.43	0.581	-0.42	0.333333333333333	0.85
luna	HP1b	1.39	0.581	-0.42	0.333333333333333	0.85
luna	Eip93F	1.28	0.581	-0.42	0.333333333333333	0.85
luna	CG17806	1.23	0.581	-0.42	0.333333333333333	0.85
luna	dbr	1.21	0.581	-0.42	0.333333333333333	0.85
luna	mirr	1.21	0.581	-0.42	0.333333333333333	0.85
luna	CG42748	1.19	0.581	-0.42	0.333333333333333	0.85
luna	Stat92E	1.18	0.581	-0.42	0.333333333333333	0.85
luna	mor	1.15	0.581	-0.42	0.333333333333333	0.85
luna	ecd	1.1	0.581	-0.42	0.333333333333333	0.85
luna	CG3065	1.04	0.581	-0.42	0.333333333333333	0.85
luna	sim	1	0.581	-0.42	0.333333333333333	0.85
CG13229	CG4676	10.65	0.3	0.17	0.142857142857143	0.06
CG13229	ecd	7.79	0.3	0.17	0.142857142857143	0.06
CG13229	Rbsn-5	6.87	0.3	0.17	0.142857142857143	0.06
CG13229	Sry-delta	4.66	0.3	0.17	0.142857142857143	0.06
CG13229	MED17	3.38	0.3	0.17	0.142857142857143	0.06
CG13229	Bx	3.18	0.3	0.17	0.142857142857143	0.06
CG13229	pzg	3.13	0.3	0.17	0.142857142857143	0.06
CG13229	Taf5	2.87	0.3	0.17	0.142857142857143	0.06
CG13229	TFAM	2.66	0.3	0.17	0.142857142857143	0.06
CG13229	scro	2.34	0.3	0.17	0.142857142857143	0.06
CG13229	fd59A	2.2	0.3	0.17	0.142857142857143	0.06
CG13229	luna	2.15	0.3	0.17	0.142857142857143	0.06
CG13229	Sox102F	2.01	0.3	0.17	0.142857142857143	0.06
CG13229	zf30C	1.94	0.3	0.17	0.142857142857143	0.06
CG13229	pros	1.82	0.3	0.17	0.142857142857143	0.06
CG13229	foxo	1.75	0.3	0.17	0.142857142857143	0.06
CG13229	tio	1.68	0.3	0.17	0.142857142857143	0.06
CG13229	e(y)2	1.64	0.3	0.17	0.142857142857143	0.06
CG13229	elB	1.62	0.3	0.17	0.142857142857143	0.06
CG13229	Rbf	1.59	0.3	0.17	0.142857142857143	0.06
CG13229	mld	1.54	0.3	0.17	0.142857142857143	0.06
CG13229	MBD-R2	1.49	0.3	0.17	0.142857142857143	0.06
CG13229	HmgD	1.46	0.3	0.17	0.142857142857143	0.06
CG13229	CG6683	1.45	0.3	0.17	0.142857142857143	0.06
CG13229	CG3726	1.43	0.3	0.17	0.142857142857143	0.06
CG13229	Dnz1	1.42	0.3	0.17	0.142857142857143	0.06
CG13229	grp	1.42	0.3	0.17	0.142857142857143	0.06
CG13229	Rpd3	1.29	0.3	0.17	0.142857142857143	0.06
CG13229	CG44247	1.17	0.3	0.17	0.142857142857143	0.06
CG13229	Cdc5	1.16	0.3	0.17	0.142857142857143	0.06
CG12391	Sox14	8.78	0.079	-0.29	0.372104203767625	0.51
CG12391	Side	6.01	0.079	-0.29	0.372104203767625	0.51
CG12391	NELF-B	5.1	0.079	-0.29	0.372104203767625	0.51
CG12391	CG12659	2.34	0.079	-0.29	0.372104203767625	0.51
CG12391	ktub	2.06	0.079	-0.29	0.372104203767625	0.51
CG12391	spt4	2	0.079	-0.29	0.372104203767625	0.51
CG12391	nvy	1.98	0.079	-0.29	0.372104203767625	0.51
CG12391	CG17806	1.8	0.079	-0.29	0.372104203767625	0.51
CG12391	vvl	1.71	0.079	-0.29	0.372104203767625	0.51
CG12391	hng1	1.64	0.079	-0.29	0.372104203767625	0.51
CG12391	dve	1.61	0.079	-0.29	0.372104203767625	0.51
CG12391	br	1.53	0.079	-0.29	0.372104203767625	0.51
CG12391	dmrt99B	1.49	0.079	-0.29	0.372104203767625	0.51
CG12391	Stat92E	1.49	0.079	-0.29	0.372104203767625	0.51
CG12391	Vsx1	1.44	0.079	-0.29	0.372104203767625	0.51
CG12391	D	1.44	0.079	-0.29	0.372104203767625	0.51
CG12391	CG10959	1.43	0.079	-0.29	0.372104203767625	0.51
CG12391	CG17568	1.36	0.079	-0.29	0.372104203767625	0.51
CG12391	CG3726	1.34	0.079	-0.29	0.372104203767625	0.51
CG12391	Sap30	1.31	0.079	-0.29	0.372104203767625	0.51
CG12391	ph-p	1.28	0.079	-0.29	0.372104203767625	0.51
CG12391	CG6254	1.24	0.079	-0.29	0.372104203767625	0.51
CG12391	tsh	1.22	0.079	-0.29	0.372104203767625	0.51
CG12391	danr	1.19	0.079	-0.29	0.372104203767625	0.51
CG12391	aop	1.15	0.079	-0.29	0.372104203767625	0.51
CG12391	CG32982	1.15	0.079	-0.29	0.372104203767625	0.51
CG12391	CG6683	1.13	0.079	-0.29	0.372104203767625	0.51
CG12391	Sox21b	1.06	0.079	-0.29	0.372104203767625	0.51
CG12391	Awh	1.06	0.079	-0.29	0.372104203767625	0.51
CG12391	CR43670	1.05	0.079	-0.29	0.372104203767625	0.51
CG9067	TfIIFbeta	6.82	0.07	-0.11	1	0.79
CG9067	CG10959	5.09	0.07	-0.11	1	0.79
CG9067	cbt	4.26	0.07	-0.11	1	0.79
CG9067	Sox14	2.7	0.07	-0.11	1	0.79
CG9067	hpo	2.46	0.07	-0.11	1	0.79
CG9067	MED18	2.29	0.07	-0.11	1	0.79
CG9067	cwo	2.24	0.07	-0.11	1	0.79
CG9067	Bx	2.11	0.07	-0.11	1	0.79
CG9067	toy	2.08	0.07	-0.11	1	0.79
CG9067	Camta	2.05	0.07	-0.11	1	0.79
CG9067	Xrp1	2.01	0.07	-0.11	1	0.79
CG9067	noc	1.95	0.07	-0.11	1	0.79
CG9067	Chrac-14	1.93	0.07	-0.11	1	0.79
CG9067	CG13894	1.86	0.07	-0.11	1	0.79
CG9067	ADD1	1.8	0.07	-0.11	1	0.79
CG9067	Rack1	1.77	0.07	-0.11	1	0.79
CG9067	fd68A	1.74	0.07	-0.11	1	0.79
CG9067	CG9705	1.71	0.07	-0.11	1	0.79
CG9067	dalao	1.66	0.07	-0.11	1	0.79
CG9067	Awh	1.65	0.07	-0.11	1	0.79
CG9067	Side	1.64	0.07	-0.11	1	0.79
CG9067	Vsx1	1.62	0.07	-0.11	1	0.79
CG9067	Eip93F	1.51	0.07	-0.11	1	0.79
CG9067	mrn	1.51	0.07	-0.11	1	0.79
CG9067	Brf	1.49	0.07	-0.11	1	0.79
CG9067	Sox102F	1.48	0.07	-0.11	1	0.79
CG9067	Atf-2	1.46	0.07	-0.11	1	0.79
CG9067	CkIIalpha-i1	1.38	0.07	-0.11	1	0.79
CG9067	Stat92E	1.37	0.07	-0.11	1	0.79
CG9067	CG9215	1.37	0.07	-0.11	1	0.79
CG13220	cwo	6.74	0.297	-0.26	0.174077655955698	0.01
CG13220	tup	6.26	0.297	-0.26	0.174077655955698	0.01
CG13220	CG10654	4.72	0.297	-0.26	0.174077655955698	0.01
CG13220	CkIIalpha-i1	4.63	0.297	-0.26	0.174077655955698	0.01
CG13220	Eip93F	3.21	0.297	-0.26	0.174077655955698	0.01
CG13220	dbr	3.05	0.297	-0.26	0.174077655955698	0.01
CG13220	Mef2	1.99	0.297	-0.26	0.174077655955698	0.01
CG13220	pzg	1.84	0.297	-0.26	0.174077655955698	0.01
CG13220	esn	1.77	0.297	-0.26	0.174077655955698	0.01
CG13220	grp	1.76	0.297	-0.26	0.174077655955698	0.01
CG13220	Hr39	1.59	0.297	-0.26	0.174077655955698	0.01
CG13220	lov	1.51	0.297	-0.26	0.174077655955698	0.01
CG13220	RpII33	1.44	0.297	-0.26	0.174077655955698	0.01
CG13220	Sap30	1.4	0.297	-0.26	0.174077655955698	0.01
CG13220	CG8578	1.37	0.297	-0.26	0.174077655955698	0.01
CG13220	Dad	1.37	0.297	-0.26	0.174077655955698	0.01
CG13220	vvl	1.36	0.297	-0.26	0.174077655955698	0.01
CG13220	CG6163	1.28	0.297	-0.26	0.174077655955698	0.01
CG13220	zfh1	1.19	0.297	-0.26	0.174077655955698	0.01
CG13220	Xbp1	1.16	0.297	-0.26	0.174077655955698	0.01
CG13220	MED17	1.1	0.297	-0.26	0.174077655955698	0.01
CG13220	HmgD	1.09	0.297	-0.26	0.174077655955698	0.01
CG13220	CG6683	1.05	0.297	-0.26	0.174077655955698	0.01
CG13220	cbt	1.05	0.297	-0.26	0.174077655955698	0.01
CG13220	dan	1.03	0.297	-0.26	0.174077655955698	0.01
CG13220	hbn	1.03	0.297	-0.26	0.174077655955698	0.01
CG13220	CG4676	0.97	0.297	-0.26	0.174077655955698	0.01
CG13220	elB	0.94	0.297	-0.26	0.174077655955698	0.01
CG13220	bi	0.88	0.297	-0.26	0.174077655955698	0.01
CG13220	CG3847	0.87	0.297	-0.26	0.174077655955698	0.01
dare	Dll	5.46	0.06	-0.08	-0.0666666666666667	0.99
dare	Kdm2	5.35	0.06	-0.08	-0.0666666666666667	0.99
dare	Atf-2	3.72	0.06	-0.08	-0.0666666666666667	0.99
dare	ktub	2.65	0.06	-0.08	-0.0666666666666667	0.99
dare	Vsx1	2.63	0.06	-0.08	-0.0666666666666667	0.99
dare	luna	2.61	0.06	-0.08	-0.0666666666666667	0.99
dare	ecd	2.46	0.06	-0.08	-0.0666666666666667	0.99
dare	tio	2.3	0.06	-0.08	-0.0666666666666667	0.99
dare	CrebA	2.29	0.06	-0.08	-0.0666666666666667	0.99
dare	SoxN	2.1	0.06	-0.08	-0.0666666666666667	0.99
dare	CG8216	2.08	0.06	-0.08	-0.0666666666666667	0.99
dare	CG6907	2.02	0.06	-0.08	-0.0666666666666667	0.99
dare	tef	1.99	0.06	-0.08	-0.0666666666666667	0.99
dare	foxo	1.93	0.06	-0.08	-0.0666666666666667	0.99
dare	danr	1.87	0.06	-0.08	-0.0666666666666667	0.99
dare	kin17	1.82	0.06	-0.08	-0.0666666666666667	0.99
dare	CG13894	1.8	0.06	-0.08	-0.0666666666666667	0.99
dare	Sox14	1.71	0.06	-0.08	-0.0666666666666667	0.99
dare	CG14441	1.65	0.06	-0.08	-0.0666666666666667	0.99
dare	tara	1.57	0.06	-0.08	-0.0666666666666667	0.99
dare	cbt	1.48	0.06	-0.08	-0.0666666666666667	0.99
dare	Stat92E	1.45	0.06	-0.08	-0.0666666666666667	0.99
dare	CG4820	1.45	0.06	-0.08	-0.0666666666666667	0.99
dare	Lim3	1.31	0.06	-0.08	-0.0666666666666667	0.99
dare	Bap55	1.3	0.06	-0.08	-0.0666666666666667	0.99
dare	ham	1.25	0.06	-0.08	-0.0666666666666667	0.99
dare	HP1b	1.2	0.06	-0.08	-0.0666666666666667	0.99
dare	HmgD	1.18	0.06	-0.08	-0.0666666666666667	0.99
dare	Hakai	1.08	0.06	-0.08	-0.0666666666666667	0.99
dare	CG32532	1.05	0.06	-0.08	-0.0666666666666667	0.99
CG42336	hng1	8.95	0.103	0.2	0.149071198499986	0.17
CG42336	toy	3.41	0.103	0.2	0.149071198499986	0.17
CG42336	Eip93F	2.89	0.103	0.2	0.149071198499986	0.17
CG42336	kn	2.86	0.103	0.2	0.149071198499986	0.17
CG42336	vvl	2.69	0.103	0.2	0.149071198499986	0.17
CG42336	zf30C	2.57	0.103	0.2	0.149071198499986	0.17
CG42336	kin17	2.48	0.103	0.2	0.149071198499986	0.17
CG42336	phol	2.32	0.103	0.2	0.149071198499986	0.17
CG42336	dalao	2.26	0.103	0.2	0.149071198499986	0.17
CG42336	CG2889	2.14	0.103	0.2	0.149071198499986	0.17
CG42336	Eip74EF	1.95	0.103	0.2	0.149071198499986	0.17
CG42336	scro	1.89	0.103	0.2	0.149071198499986	0.17
CG42336	danr	1.89	0.103	0.2	0.149071198499986	0.17
CG42336	Cdc5	1.88	0.103	0.2	0.149071198499986	0.17
CG42336	CG8950	1.79	0.103	0.2	0.149071198499986	0.17
CG42336	CG15073	1.74	0.103	0.2	0.149071198499986	0.17
CG42336	mod	1.73	0.103	0.2	0.149071198499986	0.17
CG42336	MED18	1.63	0.103	0.2	0.149071198499986	0.17
CG42336	CG3838	1.58	0.103	0.2	0.149071198499986	0.17
CG42336	hth	1.49	0.103	0.2	0.149071198499986	0.17
CG42336	MED28	1.4	0.103	0.2	0.149071198499986	0.17
CG42336	mrn	1.39	0.103	0.2	0.149071198499986	0.17
CG42336	CG6683	1.36	0.103	0.2	0.149071198499986	0.17
CG42336	e(y)2	1.31	0.103	0.2	0.149071198499986	0.17
CG42336	CG10209	1.29	0.103	0.2	0.149071198499986	0.17
CG42336	CG17806	1.26	0.103	0.2	0.149071198499986	0.17
CG42336	CG4328	1.26	0.103	0.2	0.149071198499986	0.17
CG42336	CG10654	1.17	0.103	0.2	0.149071198499986	0.17
CG42336	rn	1.13	0.103	0.2	0.149071198499986	0.17
CG42336	Kdm2	1.07	0.103	0.2	0.149071198499986	0.17
ix	pdm3	11.04	0.04	-0.24	0.174077655955698	0.29
ix	CG6683	5.08	0.04	-0.24	0.174077655955698	0.29
ix	fd68A	4.62	0.04	-0.24	0.174077655955698	0.29
ix	br	4.51	0.04	-0.24	0.174077655955698	0.29
ix	CG6813	3.87	0.04	-0.24	0.174077655955698	0.29
ix	CG4328	3.26	0.04	-0.24	0.174077655955698	0.29
ix	tara	2.89	0.04	-0.24	0.174077655955698	0.29
ix	Hr39	2.88	0.04	-0.24	0.174077655955698	0.29
ix	CG2889	2.68	0.04	-0.24	0.174077655955698	0.29
ix	dbr	2.46	0.04	-0.24	0.174077655955698	0.29
ix	CG3838	2.41	0.04	-0.24	0.174077655955698	0.29
ix	ct	2.11	0.04	-0.24	0.174077655955698	0.29
ix	CG14441	1.97	0.04	-0.24	0.174077655955698	0.29
ix	CG43689	1.92	0.04	-0.24	0.174077655955698	0.29
ix	tio	1.91	0.04	-0.24	0.174077655955698	0.29
ix	phol	1.82	0.04	-0.24	0.174077655955698	0.29
ix	CG7368	1.81	0.04	-0.24	0.174077655955698	0.29
ix	kin17	1.72	0.04	-0.24	0.174077655955698	0.29
ix	kn	1.59	0.04	-0.24	0.174077655955698	0.29
ix	Xbp1	1.53	0.04	-0.24	0.174077655955698	0.29
ix	CG44247	1.51	0.04	-0.24	0.174077655955698	0.29
ix	Trf	1.43	0.04	-0.24	0.174077655955698	0.29
ix	CG10654	1.42	0.04	-0.24	0.174077655955698	0.29
ix	jing	1.3	0.04	-0.24	0.174077655955698	0.29
ix	CG10209	1.3	0.04	-0.24	0.174077655955698	0.29
ix	Bap55	1.29	0.04	-0.24	0.174077655955698	0.29
ix	CG9948	1.28	0.04	-0.24	0.174077655955698	0.29
ix	Elp3	1.21	0.04	-0.24	0.174077655955698	0.29
ix	l(3)mbt	1.19	0.04	-0.24	0.174077655955698	0.29
ix	hng1	1.17	0.04	-0.24	0.174077655955698	0.29
CG13203	Vsx1	7.65	0.075	-0.2	0.29277002188456	0.36
CG13203	Xrp1	4.41	0.075	-0.2	0.29277002188456	0.36
CG13203	Cdc5	3.95	0.075	-0.2	0.29277002188456	0.36
CG13203	D	3.46	0.075	-0.2	0.29277002188456	0.36
CG13203	CG32105	3.29	0.075	-0.2	0.29277002188456	0.36
CG13203	ct	2.85	0.075	-0.2	0.29277002188456	0.36
CG13203	CG4820	2.69	0.075	-0.2	0.29277002188456	0.36
CG13203	CG14711	2.49	0.075	-0.2	0.29277002188456	0.36
CG13203	CG3815	2.31	0.075	-0.2	0.29277002188456	0.36
CG13203	Hakai	2.09	0.075	-0.2	0.29277002188456	0.36
CG13203	fkh	1.97	0.075	-0.2	0.29277002188456	0.36
CG13203	dalao	1.91	0.075	-0.2	0.29277002188456	0.36
CG13203	pros	1.86	0.075	-0.2	0.29277002188456	0.36
CG13203	MED17	1.8	0.075	-0.2	0.29277002188456	0.36
CG13203	E2f2	1.71	0.075	-0.2	0.29277002188456	0.36
CG13203	CG9932	1.69	0.075	-0.2	0.29277002188456	0.36
CG13203	foxo	1.65	0.075	-0.2	0.29277002188456	0.36
CG13203	bon	1.5	0.075	-0.2	0.29277002188456	0.36
CG13203	CG30403	1.46	0.075	-0.2	0.29277002188456	0.36
CG13203	nvy	1.44	0.075	-0.2	0.29277002188456	0.36
CG13203	Octbeta2R	1.42	0.075	-0.2	0.29277002188456	0.36
CG13203	e(y)2	1.39	0.075	-0.2	0.29277002188456	0.36
CG13203	Sap30	1.36	0.075	-0.2	0.29277002188456	0.36
CG13203	Bx	1.28	0.075	-0.2	0.29277002188456	0.36
CG13203	Stat92E	1.22	0.075	-0.2	0.29277002188456	0.36
CG13203	CG12299	1.19	0.075	-0.2	0.29277002188456	0.36
CG13203	CG10654	1.19	0.075	-0.2	0.29277002188456	0.36
CG13203	bsh	1.18	0.075	-0.2	0.29277002188456	0.36
CG13203	dbr	1.17	0.075	-0.2	0.29277002188456	0.36
CG13203	CG4565	1.16	0.075	-0.2	0.29277002188456	0.36
pyr	Bap55	5.95	0.055	0.2	0.174077655955698	0.11
pyr	HmgD	5.15	0.055	0.2	0.174077655955698	0.11
pyr	pzg	4.43	0.055	0.2	0.174077655955698	0.11
pyr	NELF-B	3.6	0.055	0.2	0.174077655955698	0.11
pyr	NFAT	3.39	0.055	0.2	0.174077655955698	0.11
pyr	Ssl1	3.32	0.055	0.2	0.174077655955698	0.11
pyr	CG13894	3.05	0.055	0.2	0.174077655955698	0.11
pyr	nvy	2.57	0.055	0.2	0.174077655955698	0.11
pyr	CG14441	2.57	0.055	0.2	0.174077655955698	0.11
pyr	CG7368	2.51	0.055	0.2	0.174077655955698	0.11
pyr	rn	2.42	0.055	0.2	0.174077655955698	0.11
pyr	CG6163	2.37	0.055	0.2	0.174077655955698	0.11
pyr	Taf5	2.3	0.055	0.2	0.174077655955698	0.11
pyr	bon	2.23	0.055	0.2	0.174077655955698	0.11
pyr	Awh	2.14	0.055	0.2	0.174077655955698	0.11
pyr	CG44247	2	0.055	0.2	0.174077655955698	0.11
pyr	CG11696	1.73	0.055	0.2	0.174077655955698	0.11
pyr	CG9215	1.71	0.055	0.2	0.174077655955698	0.11
pyr	TfAP-2	1.67	0.055	0.2	0.174077655955698	0.11
pyr	dan	1.63	0.055	0.2	0.174077655955698	0.11
pyr	tsh	1.53	0.055	0.2	0.174077655955698	0.11
pyr	CG1792	1.53	0.055	0.2	0.174077655955698	0.11
pyr	Ets65A	1.52	0.055	0.2	0.174077655955698	0.11
pyr	Kdm2	1.5	0.055	0.2	0.174077655955698	0.11
pyr	vfl	1.49	0.055	0.2	0.174077655955698	0.11
pyr	CG34340	1.43	0.055	0.2	0.174077655955698	0.11
pyr	CG8924	1.42	0.055	0.2	0.174077655955698	0.11
pyr	CG32982	1.37	0.055	0.2	0.174077655955698	0.11
pyr	Rbsn-5	1.34	0.055	0.2	0.174077655955698	0.11
pyr	CG8578	1.3	0.055	0.2	0.174077655955698	0.11
ths	Chrac-14	3.54	0.091	0	0.29277002188456	0.59
ths	pzg	3.27	0.091	0	0.29277002188456	0.59
ths	ey	2.66	0.091	0	0.29277002188456	0.59
ths	erm	2.46	0.091	0	0.29277002188456	0.59
ths	mamo	2.44	0.091	0	0.29277002188456	0.59
ths	row	2.43	0.091	0	0.29277002188456	0.59
ths	Taf5	2.34	0.091	0	0.29277002188456	0.59
ths	sr	2.28	0.091	0	0.29277002188456	0.59
ths	MED17	2.15	0.091	0	0.29277002188456	0.59
ths	CG12391	2.09	0.091	0	0.29277002188456	0.59
ths	Side	2.07	0.091	0	0.29277002188456	0.59
ths	MED28	2.01	0.091	0	0.29277002188456	0.59
ths	Lmpt	1.98	0.091	0	0.29277002188456	0.59
ths	CG15073	1.91	0.091	0	0.29277002188456	0.59
ths	CG6689	1.84	0.091	0	0.29277002188456	0.59
ths	CG9215	1.82	0.091	0	0.29277002188456	0.59
ths	CG3815	1.81	0.091	0	0.29277002188456	0.59
ths	dmrt99B	1.77	0.091	0	0.29277002188456	0.59
ths	dm	1.7	0.091	0	0.29277002188456	0.59
ths	mirr	1.69	0.091	0	0.29277002188456	0.59
ths	CG9650	1.67	0.091	0	0.29277002188456	0.59
ths	Crc	1.67	0.091	0	0.29277002188456	0.59
ths	CG2889	1.66	0.091	0	0.29277002188456	0.59
ths	Hsf	1.64	0.091	0	0.29277002188456	0.59
ths	CG34340	1.6	0.091	0	0.29277002188456	0.59
ths	CG3847	1.56	0.091	0	0.29277002188456	0.59
ths	CG11696	1.54	0.091	0	0.29277002188456	0.59
ths	E2f2	1.51	0.091	0	0.29277002188456	0.59
ths	CG11414	1.42	0.091	0	0.29277002188456	0.59
ths	Hr39	1.37	0.091	0	0.29277002188456	0.59
Sobp	Ets65A	5.7	0.037	0.29	0.53748384988657	0.6
Sobp	vvl	5.04	0.037	0.29	0.53748384988657	0.6
Sobp	Mes4	4.93	0.037	0.29	0.53748384988657	0.6
Sobp	Kdm2	4.35	0.037	0.29	0.53748384988657	0.6
Sobp	tef	2.78	0.037	0.29	0.53748384988657	0.6
Sobp	Elp3	2.64	0.037	0.29	0.53748384988657	0.6
Sobp	CG42748	2.46	0.037	0.29	0.53748384988657	0.6
Sobp	Ssl1	2.4	0.037	0.29	0.53748384988657	0.6
Sobp	Lmpt	2.2	0.037	0.29	0.53748384988657	0.6
Sobp	CG15073	2.09	0.037	0.29	0.53748384988657	0.6
Sobp	Side	1.87	0.037	0.29	0.53748384988657	0.6
Sobp	sr	1.87	0.037	0.29	0.53748384988657	0.6
Sobp	Trf	1.85	0.037	0.29	0.53748384988657	0.6
Sobp	bi	1.61	0.037	0.29	0.53748384988657	0.6
Sobp	CrebA	1.56	0.037	0.29	0.53748384988657	0.6
Sobp	tsh	1.51	0.037	0.29	0.53748384988657	0.6
Sobp	Bap55	1.51	0.037	0.29	0.53748384988657	0.6
Sobp	NELF-B	1.5	0.037	0.29	0.53748384988657	0.6
Sobp	mrn	1.49	0.037	0.29	0.53748384988657	0.6
Sobp	Bx	1.41	0.037	0.29	0.53748384988657	0.6
Sobp	Rack1	1.4	0.037	0.29	0.53748384988657	0.6
Sobp	Cdc5	1.4	0.037	0.29	0.53748384988657	0.6
Sobp	kn	1.4	0.037	0.29	0.53748384988657	0.6
Sobp	CG12659	1.32	0.037	0.29	0.53748384988657	0.6
Sobp	dalao	1.31	0.037	0.29	0.53748384988657	0.6
Sobp	ssp	1.29	0.037	0.29	0.53748384988657	0.6
Sobp	bab2	1.27	0.037	0.29	0.53748384988657	0.6
Sobp	CG6813	1.27	0.037	0.29	0.53748384988657	0.6
Sobp	ct	1.22	0.037	0.29	0.53748384988657	0.6
Sobp	ph-p	1.2	0.037	0.29	0.53748384988657	0.6
S2P	fd68A	6.61	0.047	0.07	0.654653670707977	0.7
S2P	E2f2	3.65	0.047	0.07	0.654653670707977	0.7
S2P	Rbsn-5	2.94	0.047	0.07	0.654653670707977	0.7
S2P	Chrac-14	2.78	0.047	0.07	0.654653670707977	0.7
S2P	CG32982	2.62	0.047	0.07	0.654653670707977	0.7
S2P	mld	2.4	0.047	0.07	0.654653670707977	0.7
S2P	erm	2.36	0.047	0.07	0.654653670707977	0.7
S2P	ash2	2.25	0.047	0.07	0.654653670707977	0.7
S2P	scro	2.06	0.047	0.07	0.654653670707977	0.7
S2P	Su(z)12	2.05	0.047	0.07	0.654653670707977	0.7
S2P	Sap30	1.93	0.047	0.07	0.654653670707977	0.7
S2P	hpo	1.86	0.047	0.07	0.654653670707977	0.7
S2P	CG14441	1.72	0.047	0.07	0.654653670707977	0.7
S2P	bab2	1.43	0.047	0.07	0.654653670707977	0.7
S2P	fru	1.34	0.047	0.07	0.654653670707977	0.7
S2P	tef	1.29	0.047	0.07	0.654653670707977	0.7
S2P	apt	1.23	0.047	0.07	0.654653670707977	0.7
S2P	CG11723	1.21	0.047	0.07	0.654653670707977	0.7
S2P	Atf3	1.12	0.047	0.07	0.654653670707977	0.7
S2P	ppl	1.11	0.047	0.07	0.654653670707977	0.7
S2P	danr	1.1	0.047	0.07	0.654653670707977	0.7
S2P	phol	1.05	0.047	0.07	0.654653670707977	0.7
S2P	tio	1.02	0.047	0.07	0.654653670707977	0.7
S2P	kn	0.96	0.047	0.07	0.654653670707977	0.7
S2P	e(y)2	0.95	0.047	0.07	0.654653670707977	0.7
S2P	mod	0.92	0.047	0.07	0.654653670707977	0.7
S2P	CtBP	0.84	0.047	0.07	0.654653670707977	0.7
S2P	aop	0.79	0.047	0.07	0.654653670707977	0.7
S2P	RunxB	0.79	0.047	0.07	0.654653670707977	0.7
S2P	Lim3	0.75	0.047	0.07	0.654653670707977	0.7
Sln	NK7.1	5.43	0.073	0.04	0.181568259800641	0.15
Sln	CG17829	4.24	0.073	0.04	0.181568259800641	0.15
Sln	Rack1	3.92	0.073	0.04	0.181568259800641	0.15
Sln	Hsf	3.89	0.073	0.04	0.181568259800641	0.15
Sln	MBD-R2	3.85	0.073	0.04	0.181568259800641	0.15
Sln	TfIIFbeta	2.95	0.073	0.04	0.181568259800641	0.15
Sln	cbt	2.68	0.073	0.04	0.181568259800641	0.15
Sln	Lmpt	2.31	0.073	0.04	0.181568259800641	0.15
Sln	MED28	2.3	0.073	0.04	0.181568259800641	0.15
Sln	tara	2.3	0.073	0.04	0.181568259800641	0.15
Sln	D	2.14	0.073	0.04	0.181568259800641	0.15
Sln	ssp	1.98	0.073	0.04	0.181568259800641	0.15
Sln	foxo	1.87	0.073	0.04	0.181568259800641	0.15
Sln	CG43689	1.86	0.073	0.04	0.181568259800641	0.15
Sln	bab1	1.7	0.073	0.04	0.181568259800641	0.15
Sln	br	1.68	0.073	0.04	0.181568259800641	0.15
Sln	fd59A	1.66	0.073	0.04	0.181568259800641	0.15
Sln	tio	1.57	0.073	0.04	0.181568259800641	0.15
Sln	dmrt99B	1.48	0.073	0.04	0.181568259800641	0.15
Sln	CG32105	1.4	0.073	0.04	0.181568259800641	0.15
Sln	ham	1.37	0.073	0.04	0.181568259800641	0.15
Sln	CG6689	1.3	0.073	0.04	0.181568259800641	0.15
Sln	Rbsn-5	1.27	0.073	0.04	0.181568259800641	0.15
Sln	CG2889	1.25	0.073	0.04	0.181568259800641	0.15
Sln	MED4	1.21	0.073	0.04	0.181568259800641	0.15
Sln	danr	1.2	0.073	0.04	0.181568259800641	0.15
Sln	rn	1.17	0.073	0.04	0.181568259800641	0.15
Sln	SoxN	1.07	0.073	0.04	0.181568259800641	0.15
Sln	CG8578	1.06	0.073	0.04	0.181568259800641	0.15
Sln	ct	1.06	0.073	0.04	0.181568259800641	0.15
ERp60	CG44247	5.99	0.125	0.24	1	0.8
ERp60	Awh	3.85	0.125	0.24	1	0.8
ERp60	Xbp1	3.33	0.125	0.24	1	0.8
ERp60	Dh44-R2	2.96	0.125	0.24	1	0.8
ERp60	CG11696	2.89	0.125	0.24	1	0.8
ERp60	Rack1	2.41	0.125	0.24	1	0.8
ERp60	RpII33	2.34	0.125	0.24	1	0.8
ERp60	MED18	2.05	0.125	0.24	1	0.8
ERp60	CG3815	1.97	0.125	0.24	1	0.8
ERp60	hbn	1.96	0.125	0.24	1	0.8
ERp60	e(y)2	1.94	0.125	0.24	1	0.8
ERp60	CG4676	1.8	0.125	0.24	1	0.8
ERp60	cwo	1.73	0.125	0.24	1	0.8
ERp60	CG11294	1.7	0.125	0.24	1	0.8
ERp60	Sap30	1.62	0.125	0.24	1	0.8
ERp60	Stat92E	1.48	0.125	0.24	1	0.8
ERp60	dan	1.48	0.125	0.24	1	0.8
ERp60	mld	1.43	0.125	0.24	1	0.8
ERp60	CG11723	1.41	0.125	0.24	1	0.8
ERp60	Rpd3	1.32	0.125	0.24	1	0.8
ERp60	ap	1.07	0.125	0.24	1	0.8
ERp60	aop	1.05	0.125	0.24	1	0.8
ERp60	phol	1.04	0.125	0.24	1	0.8
ERp60	Trf	1.04	0.125	0.24	1	0.8
ERp60	TFAM	1.01	0.125	0.24	1	0.8
ERp60	CG8950	0.96	0.125	0.24	1	0.8
ERp60	CG9948	0.93	0.125	0.24	1	0.8
ERp60	CG32700	0.93	0.125	0.24	1	0.8
ERp60	NK7.1	0.93	0.125	0.24	1	0.8
ERp60	Eip93F	0.93	0.125	0.24	1	0.8
Zip48C	CG6163	6.66	0.055	-0.02	1	0.61
Zip48C	l(3)mbt	3.94	0.055	-0.02	1	0.61
Zip48C	bon	3.84	0.055	-0.02	1	0.61
Zip48C	dac	3.63	0.055	-0.02	1	0.61
Zip48C	CG14711	3.07	0.055	-0.02	1	0.61
Zip48C	CR43670	3.02	0.055	-0.02	1	0.61
Zip48C	NELF-B	2.88	0.055	-0.02	1	0.61
Zip48C	CG6683	2.86	0.055	-0.02	1	0.61
Zip48C	mor	2.83	0.055	-0.02	1	0.61
Zip48C	CG4328	2.7	0.055	-0.02	1	0.61
Zip48C	mod	2.61	0.055	-0.02	1	0.61
Zip48C	jing	2.3	0.055	-0.02	1	0.61
Zip48C	ham	2.2	0.055	-0.02	1	0.61
Zip48C	CG17568	2.16	0.055	-0.02	1	0.61
Zip48C	Cdc5	1.95	0.055	-0.02	1	0.61
Zip48C	CG6907	1.92	0.055	-0.02	1	0.61
Zip48C	CG3726	1.88	0.055	-0.02	1	0.61
Zip48C	CG15073	1.86	0.055	-0.02	1	0.61
Zip48C	Camta	1.85	0.055	-0.02	1	0.61
Zip48C	row	1.73	0.055	-0.02	1	0.61
Zip48C	ktub	1.66	0.055	-0.02	1	0.61
Zip48C	CG43689	1.66	0.055	-0.02	1	0.61
Zip48C	CG3065	1.61	0.055	-0.02	1	0.61
Zip48C	Ets65A	1.57	0.055	-0.02	1	0.61
Zip48C	Xbp1	1.55	0.055	-0.02	1	0.61
Zip48C	RunxB	1.53	0.055	-0.02	1	0.61
Zip48C	CG8950	1.48	0.055	-0.02	1	0.61
Zip48C	SoxN	1.39	0.055	-0.02	1	0.61
Zip48C	TfIIFbeta	1.38	0.055	-0.02	1	0.61
Zip48C	CG9705	1.38	0.055	-0.02	1	0.61
ADD1	CG3163	4.5	0.058	0.06	0.124034734589208	0.33
ADD1	Atf3	3.25	0.058	0.06	0.124034734589208	0.33
ADD1	sr	2.73	0.058	0.06	0.124034734589208	0.33
ADD1	Kdm2	2.71	0.058	0.06	0.124034734589208	0.33
ADD1	cwo	2.31	0.058	0.06	0.124034734589208	0.33
ADD1	Trf	2.31	0.058	0.06	0.124034734589208	0.33
ADD1	CkIIalpha-i1	2.09	0.058	0.06	0.124034734589208	0.33
ADD1	Dll	2.02	0.058	0.06	0.124034734589208	0.33
ADD1	svp	2.02	0.058	0.06	0.124034734589208	0.33
ADD1	hth	1.84	0.058	0.06	0.124034734589208	0.33
ADD1	Hakai	1.83	0.058	0.06	0.124034734589208	0.33
ADD1	apt	1.74	0.058	0.06	0.124034734589208	0.33
ADD1	oc	1.68	0.058	0.06	0.124034734589208	0.33
ADD1	CG9932	1.62	0.058	0.06	0.124034734589208	0.33
ADD1	ap	1.6	0.058	0.06	0.124034734589208	0.33
ADD1	dve	1.5	0.058	0.06	0.124034734589208	0.33
ADD1	Rpd3	1.39	0.058	0.06	0.124034734589208	0.33
ADD1	CG12391	1.33	0.058	0.06	0.124034734589208	0.33
ADD1	ssp	1.31	0.058	0.06	0.124034734589208	0.33
ADD1	TFAM	1.21	0.058	0.06	0.124034734589208	0.33
ADD1	zfh1	1.19	0.058	0.06	0.124034734589208	0.33
ADD1	CG4820	1.19	0.058	0.06	0.124034734589208	0.33
ADD1	erm	1.16	0.058	0.06	0.124034734589208	0.33
ADD1	tup	1.12	0.058	0.06	0.124034734589208	0.33
ADD1	CG3847	1.07	0.058	0.06	0.124034734589208	0.33
ADD1	CG13123	1.06	0.058	0.06	0.124034734589208	0.33
ADD1	dimm	1	0.058	0.06	0.124034734589208	0.33
ADD1	jing	1	0.058	0.06	0.124034734589208	0.33
ADD1	tara	0.99	0.058	0.06	0.124034734589208	0.33
ADD1	lov	0.99	0.058	0.06	0.124034734589208	0.33
rho-7	scro	6.15	0.053	0.27	0.174077655955698	0.31
rho-7	CG10209	5.89	0.053	0.27	0.174077655955698	0.31
rho-7	CG17568	3.6	0.053	0.27	0.174077655955698	0.31
rho-7	bab2	2.57	0.053	0.27	0.174077655955698	0.31
rho-7	Lim3	2.41	0.053	0.27	0.174077655955698	0.31
rho-7	Rpd3	2.23	0.053	0.27	0.174077655955698	0.31
rho-7	CG3815	2.13	0.053	0.27	0.174077655955698	0.31
rho-7	sr	1.94	0.053	0.27	0.174077655955698	0.31
rho-7	CtBP	1.77	0.053	0.27	0.174077655955698	0.31
rho-7	CG3847	1.77	0.053	0.27	0.174077655955698	0.31
rho-7	Brf	1.76	0.053	0.27	0.174077655955698	0.31
rho-7	Mef2	1.76	0.053	0.27	0.174077655955698	0.31
rho-7	CG8924	1.7	0.053	0.27	0.174077655955698	0.31
rho-7	CG11696	1.59	0.053	0.27	0.174077655955698	0.31
rho-7	CG11414	1.58	0.053	0.27	0.174077655955698	0.31
rho-7	CG9650	1.57	0.053	0.27	0.174077655955698	0.31
rho-7	CG9215	1.57	0.053	0.27	0.174077655955698	0.31
rho-7	rn	1.48	0.053	0.27	0.174077655955698	0.31
rho-7	E2f2	1.44	0.053	0.27	0.174077655955698	0.31
rho-7	Trf	1.44	0.053	0.27	0.174077655955698	0.31
rho-7	CG3838	1.39	0.053	0.27	0.174077655955698	0.31
rho-7	vfl	1.34	0.053	0.27	0.174077655955698	0.31
rho-7	Sap30	1.31	0.053	0.27	0.174077655955698	0.31
rho-7	bab1	1.31	0.053	0.27	0.174077655955698	0.31
rho-7	apt	1.3	0.053	0.27	0.174077655955698	0.31
rho-7	HmgD	1.29	0.053	0.27	0.174077655955698	0.31
rho-7	erm	1.2	0.053	0.27	0.174077655955698	0.31
rho-7	Rack1	1.19	0.053	0.27	0.174077655955698	0.31
rho-7	CG14711	1.19	0.053	0.27	0.174077655955698	0.31
rho-7	grp	1.16	0.053	0.27	0.174077655955698	0.31
CG8298	aop	9.28	0.101	0.15	0.0975900072948533	0.05
CG8298	Hakai	4.18	0.101	0.15	0.0975900072948533	0.05
CG8298	HP1b	4.16	0.101	0.15	0.0975900072948533	0.05
CG8298	toy	3.07	0.101	0.15	0.0975900072948533	0.05
CG8298	Bap55	2.39	0.101	0.15	0.0975900072948533	0.05
CG8298	Hsf	2.38	0.101	0.15	0.0975900072948533	0.05
CG8298	CG4676	2.38	0.101	0.15	0.0975900072948533	0.05
CG8298	ecd	2.29	0.101	0.15	0.0975900072948533	0.05
CG8298	TfIIFbeta	2.24	0.101	0.15	0.0975900072948533	0.05
CG8298	CG10654	2.19	0.101	0.15	0.0975900072948533	0.05
CG8298	MED17	2.05	0.101	0.15	0.0975900072948533	0.05
CG8298	Taf5	1.94	0.101	0.15	0.0975900072948533	0.05
CG8298	CG4820	1.89	0.101	0.15	0.0975900072948533	0.05
CG8298	CG3838	1.88	0.101	0.15	0.0975900072948533	0.05
CG8298	TH1	1.86	0.101	0.15	0.0975900072948533	0.05
CG8298	zfh1	1.86	0.101	0.15	0.0975900072948533	0.05
CG8298	Stat92E	1.79	0.101	0.15	0.0975900072948533	0.05
CG8298	bsh	1.59	0.101	0.15	0.0975900072948533	0.05
CG8298	Sry-delta	1.56	0.101	0.15	0.0975900072948533	0.05
CG8298	CG6254	1.48	0.101	0.15	0.0975900072948533	0.05
CG8298	Kdm2	1.46	0.101	0.15	0.0975900072948533	0.05
CG8298	row	1.43	0.101	0.15	0.0975900072948533	0.05
CG8298	Hr39	1.37	0.101	0.15	0.0975900072948533	0.05
CG8298	CG9650	1.34	0.101	0.15	0.0975900072948533	0.05
CG8298	esn	1.28	0.101	0.15	0.0975900072948533	0.05
CG8298	Sce	1.24	0.101	0.15	0.0975900072948533	0.05
CG8298	cbt	1.2	0.101	0.15	0.0975900072948533	0.05
CG8298	MED28	1.1	0.101	0.15	0.0975900072948533	0.05
CG8298	Dad	1.09	0.101	0.15	0.0975900072948533	0.05
CG8298	CG9948	1.04	0.101	0.15	0.0975900072948533	0.05
otk	Rack1	10.82	0.093	-0.34	0.181568259800641	0.16
otk	E2f1	5.75	0.093	-0.34	0.181568259800641	0.16
otk	kn	4.17	0.093	-0.34	0.181568259800641	0.16
otk	CG3065	3.9	0.093	-0.34	0.181568259800641	0.16
otk	CG7368	2.97	0.093	-0.34	0.181568259800641	0.16
otk	aop	2.92	0.093	-0.34	0.181568259800641	0.16
otk	cbt	2.79	0.093	-0.34	0.181568259800641	0.16
otk	ph-p	2.71	0.093	-0.34	0.181568259800641	0.16
otk	MED28	2.5	0.093	-0.34	0.181568259800641	0.16
otk	Sox102F	2.17	0.093	-0.34	0.181568259800641	0.16
otk	Xrp1	1.83	0.093	-0.34	0.181568259800641	0.16
otk	ap	1.81	0.093	-0.34	0.181568259800641	0.16
otk	Vsx1	1.8	0.093	-0.34	0.181568259800641	0.16
otk	Dh44-R2	1.75	0.093	-0.34	0.181568259800641	0.16
otk	danr	1.6	0.093	-0.34	0.181568259800641	0.16
otk	dimm	1.55	0.093	-0.34	0.181568259800641	0.16
otk	Side	1.53	0.093	-0.34	0.181568259800641	0.16
otk	fd68A	1.51	0.093	-0.34	0.181568259800641	0.16
otk	bi	1.48	0.093	-0.34	0.181568259800641	0.16
otk	Eip93F	1.37	0.093	-0.34	0.181568259800641	0.16
otk	hng1	1.35	0.093	-0.34	0.181568259800641	0.16
otk	Rpd3	1.33	0.093	-0.34	0.181568259800641	0.16
otk	MED17	1.15	0.093	-0.34	0.181568259800641	0.16
otk	mirr	1.14	0.093	-0.34	0.181568259800641	0.16
otk	Camta	1.13	0.093	-0.34	0.181568259800641	0.16
otk	ct	1.13	0.093	-0.34	0.181568259800641	0.16
otk	ecd	1.09	0.093	-0.34	0.181568259800641	0.16
otk	TH1	1.06	0.093	-0.34	0.181568259800641	0.16
otk	hpo	1.05	0.093	-0.34	0.181568259800641	0.16
otk	Eip74EF	1.03	0.093	-0.34	0.181568259800641	0.16
CG8321	MED28	9.59	0.085	-0.1	0.683130051063973	0.56
CG8321	Ets65A	5.56	0.085	-0.1	0.683130051063973	0.56
CG8321	ey	3.77	0.085	-0.1	0.683130051063973	0.56
CG8321	CrebA	3.35	0.085	-0.1	0.683130051063973	0.56
CG8321	CG9215	3.3	0.085	-0.1	0.683130051063973	0.56
CG8321	CG11696	3.27	0.085	-0.1	0.683130051063973	0.56
CG8321	foxo	3.09	0.085	-0.1	0.683130051063973	0.56
CG8321	Rbf	3	0.085	-0.1	0.683130051063973	0.56
CG8321	CR43670	2.91	0.085	-0.1	0.683130051063973	0.56
CG8321	CG4565	2.75	0.085	-0.1	0.683130051063973	0.56
CG8321	phol	2.66	0.085	-0.1	0.683130051063973	0.56
CG8321	vvl	2.55	0.085	-0.1	0.683130051063973	0.56
CG8321	bon	2.39	0.085	-0.1	0.683130051063973	0.56
CG8321	CG3847	2.09	0.085	-0.1	0.683130051063973	0.56
CG8321	ab	1.96	0.085	-0.1	0.683130051063973	0.56
CG8321	CG7368	1.93	0.085	-0.1	0.683130051063973	0.56
CG8321	CG17361	1.78	0.085	-0.1	0.683130051063973	0.56
CG8321	TfIIFbeta	1.76	0.085	-0.1	0.683130051063973	0.56
CG8321	Dnz1	1.69	0.085	-0.1	0.683130051063973	0.56
CG8321	CG32700	1.69	0.085	-0.1	0.683130051063973	0.56
CG8321	tj	1.65	0.085	-0.1	0.683130051063973	0.56
CG8321	CG14711	1.58	0.085	-0.1	0.683130051063973	0.56
CG8321	Hmx	1.57	0.085	-0.1	0.683130051063973	0.56
CG8321	CkIIalpha-i1	1.51	0.085	-0.1	0.683130051063973	0.56
CG8321	hpo	1.38	0.085	-0.1	0.683130051063973	0.56
CG8321	tsh	1.33	0.085	-0.1	0.683130051063973	0.56
CG8321	noc	1.32	0.085	-0.1	0.683130051063973	0.56
CG8321	CG12391	1.26	0.085	-0.1	0.683130051063973	0.56
CG8321	cwo	1.22	0.085	-0.1	0.683130051063973	0.56
CG8321	Crc	1.08	0.085	-0.1	0.683130051063973	0.56
Drep-1	CtBP	4.74	0.298	0.06	0.174077655955698	0.17
Drep-1	Atf-2	4.37	0.298	0.06	0.174077655955698	0.17
Drep-1	Hakai	3.43	0.298	0.06	0.174077655955698	0.17
Drep-1	Bap55	3.05	0.298	0.06	0.174077655955698	0.17
Drep-1	E2f2	3	0.298	0.06	0.174077655955698	0.17
Drep-1	trem	2.97	0.298	0.06	0.174077655955698	0.17
Drep-1	erm	2.51	0.298	0.06	0.174077655955698	0.17
Drep-1	vvl	2.51	0.298	0.06	0.174077655955698	0.17
Drep-1	CG15073	2.42	0.298	0.06	0.174077655955698	0.17
Drep-1	Su(z)12	2.41	0.298	0.06	0.174077655955698	0.17
Drep-1	Sox14	2.19	0.298	0.06	0.174077655955698	0.17
Drep-1	CG3847	2.13	0.298	0.06	0.174077655955698	0.17
Drep-1	CG2889	2.06	0.298	0.06	0.174077655955698	0.17
Drep-1	SoxN	1.97	0.298	0.06	0.174077655955698	0.17
Drep-1	CG9705	1.94	0.298	0.06	0.174077655955698	0.17
Drep-1	CG9650	1.87	0.298	0.06	0.174077655955698	0.17
Drep-1	ADD1	1.63	0.298	0.06	0.174077655955698	0.17
Drep-1	Eip74EF	1.62	0.298	0.06	0.174077655955698	0.17
Drep-1	Opbp	1.45	0.298	0.06	0.174077655955698	0.17
Drep-1	TfIIFbeta	1.43	0.298	0.06	0.174077655955698	0.17
Drep-1	NFAT	1.41	0.298	0.06	0.174077655955698	0.17
Drep-1	CG3815	1.38	0.298	0.06	0.174077655955698	0.17
Drep-1	pzg	1.32	0.298	0.06	0.174077655955698	0.17
Drep-1	TFAM	1.26	0.298	0.06	0.174077655955698	0.17
Drep-1	Hmx	1.25	0.298	0.06	0.174077655955698	0.17
Drep-1	CG10654	1.24	0.298	0.06	0.174077655955698	0.17
Drep-1	oc	1.24	0.298	0.06	0.174077655955698	0.17
Drep-1	cbt	1.22	0.298	0.06	0.174077655955698	0.17
Drep-1	CG11294	1.19	0.298	0.06	0.174077655955698	0.17
Drep-1	dimm	1.18	0.298	0.06	0.174077655955698	0.17
CG44314	CG9215	4.26	0.067	-0.23	0.29277002188456	0.14
CG44314	CG6813	4.14	0.067	-0.23	0.29277002188456	0.14
CG44314	fkh	3.3	0.067	-0.23	0.29277002188456	0.14
CG44314	Rack1	2.35	0.067	-0.23	0.29277002188456	0.14
CG44314	E2f2	2.33	0.067	-0.23	0.29277002188456	0.14
CG44314	ecd	2.28	0.067	-0.23	0.29277002188456	0.14
CG44314	pros	2.23	0.067	-0.23	0.29277002188456	0.14
CG44314	MED17	2.17	0.067	-0.23	0.29277002188456	0.14
CG44314	CG14441	2.05	0.067	-0.23	0.29277002188456	0.14
CG44314	CG9932	1.81	0.067	-0.23	0.29277002188456	0.14
CG44314	CG6683	1.78	0.067	-0.23	0.29277002188456	0.14
CG44314	Dnz1	1.75	0.067	-0.23	0.29277002188456	0.14
CG44314	D	1.74	0.067	-0.23	0.29277002188456	0.14
CG44314	dmrt99B	1.72	0.067	-0.23	0.29277002188456	0.14
CG44314	CG17568	1.72	0.067	-0.23	0.29277002188456	0.14
CG44314	Sry-delta	1.65	0.067	-0.23	0.29277002188456	0.14
CG44314	Hmx	1.63	0.067	-0.23	0.29277002188456	0.14
CG44314	Brf	1.62	0.067	-0.23	0.29277002188456	0.14
CG44314	CG10209	1.62	0.067	-0.23	0.29277002188456	0.14
CG44314	Atf-2	1.59	0.067	-0.23	0.29277002188456	0.14
CG44314	mrn	1.57	0.067	-0.23	0.29277002188456	0.14
CG44314	CG4820	1.56	0.067	-0.23	0.29277002188456	0.14
CG44314	elB	1.55	0.067	-0.23	0.29277002188456	0.14
CG44314	CG6907	1.4	0.067	-0.23	0.29277002188456	0.14
CG44314	l(3)mbt	1.37	0.067	-0.23	0.29277002188456	0.14
CG44314	CG43689	1.36	0.067	-0.23	0.29277002188456	0.14
CG44314	CG2889	1.34	0.067	-0.23	0.29277002188456	0.14
CG44314	Xrp1	1.29	0.067	-0.23	0.29277002188456	0.14
CG44314	hth	1.28	0.067	-0.23	0.29277002188456	0.14
CG44314	E2f1	1.27	0.067	-0.23	0.29277002188456	0.14
Drep-3	fd68A	5.95	0.846	0	0.683130051063973	0.68
Drep-3	nvy	4.39	0.846	0	0.683130051063973	0.68
Drep-3	toy	3.78	0.846	0	0.683130051063973	0.68
Drep-3	spt4	3.52	0.846	0	0.683130051063973	0.68
Drep-3	CG3065	3.06	0.846	0	0.683130051063973	0.68
Drep-3	bon	3.03	0.846	0	0.683130051063973	0.68
Drep-3	Hsf	2.36	0.846	0	0.683130051063973	0.68
Drep-3	CG10209	2.07	0.846	0	0.683130051063973	0.68
Drep-3	TfIIFbeta	2.02	0.846	0	0.683130051063973	0.68
Drep-3	mamo	1.9	0.846	0	0.683130051063973	0.68
Drep-3	CG45071	1.87	0.846	0	0.683130051063973	0.68
Drep-3	dac	1.59	0.846	0	0.683130051063973	0.68
Drep-3	CG6163	1.54	0.846	0	0.683130051063973	0.68
Drep-3	CG9948	1.53	0.846	0	0.683130051063973	0.68
Drep-3	CG8578	1.53	0.846	0	0.683130051063973	0.68
Drep-3	Atf3	1.47	0.846	0	0.683130051063973	0.68
Drep-3	CG32982	1.43	0.846	0	0.683130051063973	0.68
Drep-3	Lmpt	1.37	0.846	0	0.683130051063973	0.68
Drep-3	hth	1.36	0.846	0	0.683130051063973	0.68
Drep-3	pzg	1.3	0.846	0	0.683130051063973	0.68
Drep-3	Hmx	1.27	0.846	0	0.683130051063973	0.68
Drep-3	mld	1.24	0.846	0	0.683130051063973	0.68
Drep-3	ktub	1.23	0.846	0	0.683130051063973	0.68
Drep-3	e(y)2	1.19	0.846	0	0.683130051063973	0.68
Drep-3	trem	1.19	0.846	0	0.683130051063973	0.68
Drep-3	CG11294	1.13	0.846	0	0.683130051063973	0.68
Drep-3	CG2889	1.09	0.846	0	0.683130051063973	0.68
Drep-3	rgr	1.03	0.846	0	0.683130051063973	0.68
Drep-3	apt	1.02	0.846	0	0.683130051063973	0.68
Drep-3	Trf	0.92	0.846	0	0.683130051063973	0.68
jeb	pzg	5.38	0.947	0.34	0.487950036474267	0.4
jeb	CG3815	3.4	0.947	0.34	0.487950036474267	0.4
jeb	CG6813	3.35	0.947	0.34	0.487950036474267	0.4
jeb	CG8765	2.87	0.947	0.34	0.487950036474267	0.4
jeb	bi	2.79	0.947	0.34	0.487950036474267	0.4
jeb	Kdm2	2.43	0.947	0.34	0.487950036474267	0.4
jeb	ab	2.4	0.947	0.34	0.487950036474267	0.4
jeb	CG10654	2.36	0.947	0.34	0.487950036474267	0.4
jeb	CG2889	2.33	0.947	0.34	0.487950036474267	0.4
jeb	oc	2.11	0.947	0.34	0.487950036474267	0.4
jeb	mamo	2.01	0.947	0.34	0.487950036474267	0.4
jeb	nvy	2	0.947	0.34	0.487950036474267	0.4
jeb	aop	1.88	0.947	0.34	0.487950036474267	0.4
jeb	CG4328	1.85	0.947	0.34	0.487950036474267	0.4
jeb	Opbp	1.84	0.947	0.34	0.487950036474267	0.4
jeb	CG18265	1.64	0.947	0.34	0.487950036474267	0.4
jeb	Sce	1.58	0.947	0.34	0.487950036474267	0.4
jeb	grp	1.58	0.947	0.34	0.487950036474267	0.4
jeb	cwo	1.5	0.947	0.34	0.487950036474267	0.4
jeb	rn	1.47	0.947	0.34	0.487950036474267	0.4
jeb	bsh	1.47	0.947	0.34	0.487950036474267	0.4
jeb	Ssl1	1.46	0.947	0.34	0.487950036474267	0.4
jeb	CG42748	1.42	0.947	0.34	0.487950036474267	0.4
jeb	Awh	1.37	0.947	0.34	0.487950036474267	0.4
jeb	fd68A	1.36	0.947	0.34	0.487950036474267	0.4
jeb	CG3847	1.3	0.947	0.34	0.487950036474267	0.4
jeb	CG17361	1.3	0.947	0.34	0.487950036474267	0.4
jeb	esn	1.28	0.947	0.34	0.487950036474267	0.4
jeb	E2f2	1.26	0.947	0.34	0.487950036474267	0.4
jeb	Cdc5	1.24	0.947	0.34	0.487950036474267	0.4
CG8378	Rack1	8.52	0.05	-0.21	0.428571428571429	0.46
CG8378	NK7.1	2.66	0.05	-0.21	0.428571428571429	0.46
CG8378	CG8216	2.42	0.05	-0.21	0.428571428571429	0.46
CG8378	CG11294	2.35	0.05	-0.21	0.428571428571429	0.46
CG8378	CG3847	2.26	0.05	-0.21	0.428571428571429	0.46
CG8378	run	2.1	0.05	-0.21	0.428571428571429	0.46
CG8378	fru	2.02	0.05	-0.21	0.428571428571429	0.46
CG8378	bsh	2	0.05	-0.21	0.428571428571429	0.46
CG8378	Rbf	1.98	0.05	-0.21	0.428571428571429	0.46
CG8378	dac	1.93	0.05	-0.21	0.428571428571429	0.46
CG8378	mirr	1.88	0.05	-0.21	0.428571428571429	0.46
CG8378	esn	1.8	0.05	-0.21	0.428571428571429	0.46
CG8378	CG11696	1.76	0.05	-0.21	0.428571428571429	0.46
CG8378	ssp	1.62	0.05	-0.21	0.428571428571429	0.46
CG8378	scro	1.6	0.05	-0.21	0.428571428571429	0.46
CG8378	Xrp1	1.43	0.05	-0.21	0.428571428571429	0.46
CG8378	CG9215	1.42	0.05	-0.21	0.428571428571429	0.46
CG8378	E2f2	1.38	0.05	-0.21	0.428571428571429	0.46
CG8378	mamo	1.32	0.05	-0.21	0.428571428571429	0.46
CG8378	Su(z)12	1.2	0.05	-0.21	0.428571428571429	0.46
CG8378	CG6254	1.16	0.05	-0.21	0.428571428571429	0.46
CG8378	br	1.15	0.05	-0.21	0.428571428571429	0.46
CG8378	tef	1.1	0.05	-0.21	0.428571428571429	0.46
CG8378	Dll	1.1	0.05	-0.21	0.428571428571429	0.46
CG8378	ab	1.05	0.05	-0.21	0.428571428571429	0.46
CG8378	CG4328	1.05	0.05	-0.21	0.428571428571429	0.46
CG8378	elB	1.05	0.05	-0.21	0.428571428571429	0.46
CG8378	Opbp	1.01	0.05	-0.21	0.428571428571429	0.46
CG8378	CG12299	0.95	0.05	-0.21	0.428571428571429	0.46
CG8378	nvy	0.93	0.05	-0.21	0.428571428571429	0.46
Prp8	bab2	5.18	0.039	-0.49	0.333333333333333	0.74
Prp8	RpII33	4.01	0.039	-0.49	0.333333333333333	0.74
Prp8	CG10209	2.18	0.039	-0.49	0.333333333333333	0.74
Prp8	row	2.08	0.039	-0.49	0.333333333333333	0.74
Prp8	ash2	1.89	0.039	-0.49	0.333333333333333	0.74
Prp8	CG7368	1.73	0.039	-0.49	0.333333333333333	0.74
Prp8	Sox102F	1.72	0.039	-0.49	0.333333333333333	0.74
Prp8	CG4676	1.67	0.039	-0.49	0.333333333333333	0.74
Prp8	Sap30	1.58	0.039	-0.49	0.333333333333333	0.74
Prp8	NK7.1	1.5	0.039	-0.49	0.333333333333333	0.74
Prp8	CG45071	1.49	0.039	-0.49	0.333333333333333	0.74
Prp8	svp	1.35	0.039	-0.49	0.333333333333333	0.74
Prp8	CG12299	1.35	0.039	-0.49	0.333333333333333	0.74
Prp8	HmgD	1.33	0.039	-0.49	0.333333333333333	0.74
Prp8	CR43670	1.32	0.039	-0.49	0.333333333333333	0.74
Prp8	Ets65A	1.31	0.039	-0.49	0.333333333333333	0.74
Prp8	CG3838	1.27	0.039	-0.49	0.333333333333333	0.74
Prp8	Hsf	1.2	0.039	-0.49	0.333333333333333	0.74
Prp8	l(3)mbt	1.19	0.039	-0.49	0.333333333333333	0.74
Prp8	CG3726	1.09	0.039	-0.49	0.333333333333333	0.74
Prp8	oc	1.03	0.039	-0.49	0.333333333333333	0.74
Prp8	CG8950	1.01	0.039	-0.49	0.333333333333333	0.74
Prp8	hth	0.97	0.039	-0.49	0.333333333333333	0.74
Prp8	Cdc5	0.97	0.039	-0.49	0.333333333333333	0.74
Prp8	CG11696	0.97	0.039	-0.49	0.333333333333333	0.74
Prp8	ey	0.95	0.039	-0.49	0.333333333333333	0.74
Prp8	ab	0.95	0.039	-0.49	0.333333333333333	0.74
Prp8	mrn	0.92	0.039	-0.49	0.333333333333333	0.74
Prp8	CG14441	0.92	0.039	-0.49	0.333333333333333	0.74
Prp8	MED28	0.91	0.039	-0.49	0.333333333333333	0.74
SmD3	CG6654	9.5	0.138	0.42	0.487950036474267	0.4
SmD3	dm	5.84	0.138	0.42	0.487950036474267	0.4
SmD3	CG6254	4.57	0.138	0.42	0.487950036474267	0.4
SmD3	CG17568	4.53	0.138	0.42	0.487950036474267	0.4
SmD3	CG6907	2.54	0.138	0.42	0.487950036474267	0.4
SmD3	vfl	2.48	0.138	0.42	0.487950036474267	0.4
SmD3	CR43670	2.45	0.138	0.42	0.487950036474267	0.4
SmD3	CkIIalpha-i1	2.34	0.138	0.42	0.487950036474267	0.4
SmD3	TfIIFbeta	2.25	0.138	0.42	0.487950036474267	0.4
SmD3	spt4	2.23	0.138	0.42	0.487950036474267	0.4
SmD3	Sox14	2.15	0.138	0.42	0.487950036474267	0.4
SmD3	Crc	2.03	0.138	0.42	0.487950036474267	0.4
SmD3	Mef2	1.98	0.138	0.42	0.487950036474267	0.4
SmD3	RunxB	1.94	0.138	0.42	0.487950036474267	0.4
SmD3	hng1	1.91	0.138	0.42	0.487950036474267	0.4
SmD3	grp	1.86	0.138	0.42	0.487950036474267	0.4
SmD3	CG43689	1.81	0.138	0.42	0.487950036474267	0.4
SmD3	Hakai	1.8	0.138	0.42	0.487950036474267	0.4
SmD3	bab1	1.73	0.138	0.42	0.487950036474267	0.4
SmD3	CG17806	1.65	0.138	0.42	0.487950036474267	0.4
SmD3	CG34340	1.6	0.138	0.42	0.487950036474267	0.4
SmD3	dan	1.59	0.138	0.42	0.487950036474267	0.4
SmD3	Hmx	1.59	0.138	0.42	0.487950036474267	0.4
SmD3	SoxN	1.57	0.138	0.42	0.487950036474267	0.4
SmD3	elB	1.56	0.138	0.42	0.487950036474267	0.4
SmD3	tara	1.46	0.138	0.42	0.487950036474267	0.4
SmD3	Vsx2	1.43	0.138	0.42	0.487950036474267	0.4
SmD3	kn	1.38	0.138	0.42	0.487950036474267	0.4
SmD3	CG17829	1.17	0.138	0.42	0.487950036474267	0.4
SmD3	CG10654	1.16	0.138	0.42	0.487950036474267	0.4
EndoG	Camta	10.16	0.048	0.13	0.2	0.23
EndoG	CG30403	4.91	0.048	0.13	0.2	0.23
EndoG	CG3065	3.93	0.048	0.13	0.2	0.23
EndoG	dbr	3.67	0.048	0.13	0.2	0.23
EndoG	dalao	3.38	0.048	0.13	0.2	0.23
EndoG	CG32700	3.04	0.048	0.13	0.2	0.23
EndoG	ADD1	2.84	0.048	0.13	0.2	0.23
EndoG	Rbf	2.67	0.048	0.13	0.2	0.23
EndoG	jing	2.47	0.048	0.13	0.2	0.23
EndoG	ct	2.39	0.048	0.13	0.2	0.23
EndoG	l(3)mbt	2.33	0.048	0.13	0.2	0.23
EndoG	Sox21b	2.28	0.048	0.13	0.2	0.23
EndoG	CG11085	2.04	0.048	0.13	0.2	0.23
EndoG	CG9215	1.98	0.048	0.13	0.2	0.23
EndoG	CG17568	1.79	0.048	0.13	0.2	0.23
EndoG	ecd	1.75	0.048	0.13	0.2	0.23
EndoG	SoxN	1.69	0.048	0.13	0.2	0.23
EndoG	CG6163	1.67	0.048	0.13	0.2	0.23
EndoG	Dll	1.62	0.048	0.13	0.2	0.23
EndoG	E2f2	1.58	0.048	0.13	0.2	0.23
EndoG	Brf	1.52	0.048	0.13	0.2	0.23
EndoG	CG9705	1.51	0.048	0.13	0.2	0.23
EndoG	tio	1.48	0.048	0.13	0.2	0.23
EndoG	CG17829	1.45	0.048	0.13	0.2	0.23
EndoG	CG14711	1.42	0.048	0.13	0.2	0.23
EndoG	sim	1.42	0.048	0.13	0.2	0.23
EndoG	erm	1.34	0.048	0.13	0.2	0.23
EndoG	dmrt99B	1.33	0.048	0.13	0.2	0.23
EndoG	CG4676	1.26	0.048	0.13	0.2	0.23
EndoG	ash2	1.26	0.048	0.13	0.2	0.23
CG42700	foxo	4.23	0.406	-0.03	0.53748384988657	1
CG42700	Vsx2	3.58	0.406	-0.03	0.53748384988657	1
CG42700	Rbsn-5	3.31	0.406	-0.03	0.53748384988657	1
CG42700	CG1792	2.71	0.406	-0.03	0.53748384988657	1
CG42700	CG15073	2.69	0.406	-0.03	0.53748384988657	1
CG42700	CG8950	2.57	0.406	-0.03	0.53748384988657	1
CG42700	fru	2.49	0.406	-0.03	0.53748384988657	1
CG42700	CG9932	2.3	0.406	-0.03	0.53748384988657	1
CG42700	hth	2.14	0.406	-0.03	0.53748384988657	1
CG42700	TH1	2.14	0.406	-0.03	0.53748384988657	1
CG42700	TfAP-2	2.01	0.406	-0.03	0.53748384988657	1
CG42700	Trf	2	0.406	-0.03	0.53748384988657	1
CG42700	Rack1	1.91	0.406	-0.03	0.53748384988657	1
CG42700	oc	1.71	0.406	-0.03	0.53748384988657	1
CG42700	CG7368	1.69	0.406	-0.03	0.53748384988657	1
CG42700	CG30403	1.62	0.406	-0.03	0.53748384988657	1
CG42700	Kdm2	1.59	0.406	-0.03	0.53748384988657	1
CG42700	rgr	1.55	0.406	-0.03	0.53748384988657	1
CG42700	CG32700	1.52	0.406	-0.03	0.53748384988657	1
CG42700	MED18	1.51	0.406	-0.03	0.53748384988657	1
CG42700	CG6163	1.48	0.406	-0.03	0.53748384988657	1
CG42700	mrn	1.4	0.406	-0.03	0.53748384988657	1
CG42700	kin17	1.39	0.406	-0.03	0.53748384988657	1
CG42700	pzg	1.38	0.406	-0.03	0.53748384988657	1
CG42700	TFAM	1.36	0.406	-0.03	0.53748384988657	1
CG42700	CG3065	1.3	0.406	-0.03	0.53748384988657	1
CG42700	bab2	1.3	0.406	-0.03	0.53748384988657	1
CG42700	CrebA	1.3	0.406	-0.03	0.53748384988657	1
CG42700	mor	1.26	0.406	-0.03	0.53748384988657	1
CG42700	hbn	1.24	0.406	-0.03	0.53748384988657	1
CG8841	Atf-2	4.27	0.064	0.18	-0.0666666666666667	0.93
CG8841	grp	4.09	0.064	0.18	-0.0666666666666667	0.93
CG8841	Stat92E	3.89	0.064	0.18	-0.0666666666666667	0.93
CG8841	CG10959	3.22	0.064	0.18	-0.0666666666666667	0.93
CG8841	CG7368	3.13	0.064	0.18	-0.0666666666666667	0.93
CG8841	NK7.1	2.57	0.064	0.18	-0.0666666666666667	0.93
CG8841	tara	2.49	0.064	0.18	-0.0666666666666667	0.93
CG8841	CG3163	2.24	0.064	0.18	-0.0666666666666667	0.93
CG8841	CG14441	2.01	0.064	0.18	-0.0666666666666667	0.93
CG8841	CG11723	1.84	0.064	0.18	-0.0666666666666667	0.93
CG8841	run	1.78	0.064	0.18	-0.0666666666666667	0.93
CG8841	foxo	1.77	0.064	0.18	-0.0666666666666667	0.93
CG8841	Ssl1	1.61	0.064	0.18	-0.0666666666666667	0.93
CG8841	CG15073	1.59	0.064	0.18	-0.0666666666666667	0.93
CG8841	CG11085	1.54	0.064	0.18	-0.0666666666666667	0.93
CG8841	HP1b	1.53	0.064	0.18	-0.0666666666666667	0.93
CG8841	MBD-R2	1.49	0.064	0.18	-0.0666666666666667	0.93
CG8841	dimm	1.49	0.064	0.18	-0.0666666666666667	0.93
CG8841	CG34340	1.47	0.064	0.18	-0.0666666666666667	0.93
CG8841	CG11696	1.45	0.064	0.18	-0.0666666666666667	0.93
CG8841	esn	1.43	0.064	0.18	-0.0666666666666667	0.93
CG8841	CG6689	1.42	0.064	0.18	-0.0666666666666667	0.93
CG8841	TfAP-2	1.38	0.064	0.18	-0.0666666666666667	0.93
CG8841	CG32700	1.35	0.064	0.18	-0.0666666666666667	0.93
CG8841	Lmpt	1.31	0.064	0.18	-0.0666666666666667	0.93
CG8841	D	1.24	0.064	0.18	-0.0666666666666667	0.93
CG8841	Xrp1	1.24	0.064	0.18	-0.0666666666666667	0.93
CG8841	RpII33	1.23	0.064	0.18	-0.0666666666666667	0.93
CG8841	CG13894	1.15	0.064	0.18	-0.0666666666666667	0.93
CG8841	CG8924	1.12	0.064	0.18	-0.0666666666666667	0.93
Nup54	Stat92E	2.53	0.035	0.55	0.683130051063973	0.96
Nup54	CG13894	2.4	0.035	0.55	0.683130051063973	0.96
Nup54	erm	2.32	0.035	0.55	0.683130051063973	0.96
Nup54	Sox21b	2.31	0.035	0.55	0.683130051063973	0.96
Nup54	Sox14	2.2	0.035	0.55	0.683130051063973	0.96
Nup54	Sap30	1.95	0.035	0.55	0.683130051063973	0.96
Nup54	Mef2	1.88	0.035	0.55	0.683130051063973	0.96
Nup54	kn	1.75	0.035	0.55	0.683130051063973	0.96
Nup54	mamo	1.58	0.035	0.55	0.683130051063973	0.96
Nup54	E2f2	1.48	0.035	0.55	0.683130051063973	0.96
Nup54	Atf-2	1.39	0.035	0.55	0.683130051063973	0.96
Nup54	Dh44-R2	1.37	0.035	0.55	0.683130051063973	0.96
Nup54	CG15073	1.37	0.035	0.55	0.683130051063973	0.96
Nup54	CtBP	1.34	0.035	0.55	0.683130051063973	0.96
Nup54	zf30C	1.32	0.035	0.55	0.683130051063973	0.96
Nup54	E2f1	1.2	0.035	0.55	0.683130051063973	0.96
Nup54	Side	1.18	0.035	0.55	0.683130051063973	0.96
Nup54	Chrac-14	1.13	0.035	0.55	0.683130051063973	0.96
Nup54	ct	1.11	0.035	0.55	0.683130051063973	0.96
Nup54	CG13123	1.09	0.035	0.55	0.683130051063973	0.96
Nup54	CG11696	1.08	0.035	0.55	0.683130051063973	0.96
Nup54	Brf	1.04	0.035	0.55	0.683130051063973	0.96
Nup54	dve	1.02	0.035	0.55	0.683130051063973	0.96
Nup54	CG17568	1	0.035	0.55	0.683130051063973	0.96
Nup54	trem	0.98	0.035	0.55	0.683130051063973	0.96
Nup54	CG11414	0.97	0.035	0.55	0.683130051063973	0.96
Nup54	Ets65A	0.95	0.035	0.55	0.683130051063973	0.96
Nup54	CG14441	0.9	0.035	0.55	0.683130051063973	0.96
Nup54	ash2	0.9	0.035	0.55	0.683130051063973	0.96
Nup54	CG9650	0.87	0.035	0.55	0.683130051063973	0.96
Lac	Ssl1	5.28	0.463	-0.31	0.124034734589208	0.01
Lac	Stat92E	4.76	0.463	-0.31	0.124034734589208	0.01
Lac	Trf	3.31	0.463	-0.31	0.124034734589208	0.01
Lac	TfAP-2	3.06	0.463	-0.31	0.124034734589208	0.01
Lac	kin17	2.83	0.463	-0.31	0.124034734589208	0.01
Lac	tup	2.59	0.463	-0.31	0.124034734589208	0.01
Lac	oc	2.48	0.463	-0.31	0.124034734589208	0.01
Lac	CkIIalpha-i1	2.36	0.463	-0.31	0.124034734589208	0.01
Lac	CG6254	2.19	0.463	-0.31	0.124034734589208	0.01
Lac	CG3726	2.14	0.463	-0.31	0.124034734589208	0.01
Lac	CG11294	2.1	0.463	-0.31	0.124034734589208	0.01
Lac	Xrp1	1.93	0.463	-0.31	0.124034734589208	0.01
Lac	Hmx	1.81	0.463	-0.31	0.124034734589208	0.01
Lac	Su(z)12	1.76	0.463	-0.31	0.124034734589208	0.01
Lac	ssp	1.74	0.463	-0.31	0.124034734589208	0.01
Lac	MED18	1.71	0.463	-0.31	0.124034734589208	0.01
Lac	hbn	1.61	0.463	-0.31	0.124034734589208	0.01
Lac	Sap30	1.6	0.463	-0.31	0.124034734589208	0.01
Lac	CG43689	1.52	0.463	-0.31	0.124034734589208	0.01
Lac	Sry-delta	1.45	0.463	-0.31	0.124034734589208	0.01
Lac	aop	1.45	0.463	-0.31	0.124034734589208	0.01
Lac	tsh	1.34	0.463	-0.31	0.124034734589208	0.01
Lac	zf30C	1.32	0.463	-0.31	0.124034734589208	0.01
Lac	Atf-2	1.31	0.463	-0.31	0.124034734589208	0.01
Lac	ash2	1.3	0.463	-0.31	0.124034734589208	0.01
Lac	dve	1.3	0.463	-0.31	0.124034734589208	0.01
Lac	Hakai	1.23	0.463	-0.31	0.124034734589208	0.01
Lac	Dnz1	1.19	0.463	-0.31	0.124034734589208	0.01
Lac	ap	1.16	0.463	-0.31	0.124034734589208	0.01
Lac	Hsf	1.15	0.463	-0.31	0.124034734589208	0.01
Dh44-R2	dm	8	0.289	0.18	0.227710017021324	0.39
Dh44-R2	Hakai	4.16	0.289	0.18	0.227710017021324	0.39
Dh44-R2	Rbsn-5	3.22	0.289	0.18	0.227710017021324	0.39
Dh44-R2	ash2	3.04	0.289	0.18	0.227710017021324	0.39
Dh44-R2	CG7368	2.82	0.289	0.18	0.227710017021324	0.39
Dh44-R2	hng1	2.79	0.289	0.18	0.227710017021324	0.39
Dh44-R2	Hsf	2.75	0.289	0.18	0.227710017021324	0.39
Dh44-R2	oc	2.54	0.289	0.18	0.227710017021324	0.39
Dh44-R2	Lmpt	2.41	0.289	0.18	0.227710017021324	0.39
Dh44-R2	fd59A	2.31	0.289	0.18	0.227710017021324	0.39
Dh44-R2	CG8216	2.27	0.289	0.18	0.227710017021324	0.39
Dh44-R2	NFAT	2.22	0.289	0.18	0.227710017021324	0.39
Dh44-R2	CG32982	2.08	0.289	0.18	0.227710017021324	0.39
Dh44-R2	MED28	1.99	0.289	0.18	0.227710017021324	0.39
Dh44-R2	Xrp1	1.98	0.289	0.18	0.227710017021324	0.39
Dh44-R2	CkIIalpha-i1	1.91	0.289	0.18	0.227710017021324	0.39
Dh44-R2	hpo	1.9	0.289	0.18	0.227710017021324	0.39
Dh44-R2	CG3065	1.8	0.289	0.18	0.227710017021324	0.39
Dh44-R2	apt	1.72	0.289	0.18	0.227710017021324	0.39
Dh44-R2	jing	1.68	0.289	0.18	0.227710017021324	0.39
Dh44-R2	elB	1.66	0.289	0.18	0.227710017021324	0.39
Dh44-R2	dbr	1.53	0.289	0.18	0.227710017021324	0.39
Dh44-R2	Rpd3	1.47	0.289	0.18	0.227710017021324	0.39
Dh44-R2	bi	1.31	0.289	0.18	0.227710017021324	0.39
Dh44-R2	CG4676	1.31	0.289	0.18	0.227710017021324	0.39
Dh44-R2	Cdc5	1.27	0.289	0.18	0.227710017021324	0.39
Dh44-R2	Lim3	1.27	0.289	0.18	0.227710017021324	0.39
Dh44-R2	dve	1.24	0.289	0.18	0.227710017021324	0.39
Dh44-R2	CG11085	1.11	0.289	0.18	0.227710017021324	0.39
Dh44-R2	cwo	1.1	0.289	0.18	0.227710017021324	0.39
s-cup	Ssl1	3.68	0.278	-0.35	0.683130051063973	0.88
s-cup	CG8765	2.69	0.278	-0.35	0.683130051063973	0.88
s-cup	CG4565	2.59	0.278	-0.35	0.683130051063973	0.88
s-cup	CG9705	2.51	0.278	-0.35	0.683130051063973	0.88
s-cup	fd68A	2.39	0.278	-0.35	0.683130051063973	0.88
s-cup	grp	2.32	0.278	-0.35	0.683130051063973	0.88
s-cup	CG6254	1.99	0.278	-0.35	0.683130051063973	0.88
s-cup	ct	1.94	0.278	-0.35	0.683130051063973	0.88
s-cup	TH1	1.94	0.278	-0.35	0.683130051063973	0.88
s-cup	e(y)2	1.9	0.278	-0.35	0.683130051063973	0.88
s-cup	CG32532	1.9	0.278	-0.35	0.683130051063973	0.88
s-cup	Sox102F	1.87	0.278	-0.35	0.683130051063973	0.88
s-cup	dbr	1.74	0.278	-0.35	0.683130051063973	0.88
s-cup	ecd	1.73	0.278	-0.35	0.683130051063973	0.88
s-cup	CG11317	1.7	0.278	-0.35	0.683130051063973	0.88
s-cup	fd59A	1.66	0.278	-0.35	0.683130051063973	0.88
s-cup	CG10209	1.62	0.278	-0.35	0.683130051063973	0.88
s-cup	dac	1.62	0.278	-0.35	0.683130051063973	0.88
s-cup	erm	1.59	0.278	-0.35	0.683130051063973	0.88
s-cup	dan	1.58	0.278	-0.35	0.683130051063973	0.88
s-cup	kin17	1.5	0.278	-0.35	0.683130051063973	0.88
s-cup	Su(z)12	1.49	0.278	-0.35	0.683130051063973	0.88
s-cup	CG34340	1.42	0.278	-0.35	0.683130051063973	0.88
s-cup	scro	1.34	0.278	-0.35	0.683130051063973	0.88
s-cup	CG11723	1.26	0.278	-0.35	0.683130051063973	0.88
s-cup	CG6654	1.24	0.278	-0.35	0.683130051063973	0.88
s-cup	luna	1.19	0.278	-0.35	0.683130051063973	0.88
s-cup	CG9932	1.16	0.278	-0.35	0.683130051063973	0.88
s-cup	tup	1.13	0.278	-0.35	0.683130051063973	0.88
s-cup	l(3)mbt	1.1	0.278	-0.35	0.683130051063973	0.88
CG13151	pros	8.34	0.054	0.01	0.149071198499986	0.37
CG13151	MED28	5.45	0.054	0.01	0.149071198499986	0.37
CG13151	NFAT	3.32	0.054	0.01	0.149071198499986	0.37
CG13151	Taf5	3.28	0.054	0.01	0.149071198499986	0.37
CG13151	mrn	2.31	0.054	0.01	0.149071198499986	0.37
CG13151	Side	2.3	0.054	0.01	0.149071198499986	0.37
CG13151	mor	2.13	0.054	0.01	0.149071198499986	0.37
CG13151	CG3065	2.13	0.054	0.01	0.149071198499986	0.37
CG13151	CG3838	2.11	0.054	0.01	0.149071198499986	0.37
CG13151	CG6689	2.1	0.054	0.01	0.149071198499986	0.37
CG13151	CG17361	2.08	0.054	0.01	0.149071198499986	0.37
CG13151	Rack1	2.04	0.054	0.01	0.149071198499986	0.37
CG13151	CG45071	1.97	0.054	0.01	0.149071198499986	0.37
CG13151	Cdc5	1.97	0.054	0.01	0.149071198499986	0.37
CG13151	cbt	1.91	0.054	0.01	0.149071198499986	0.37
CG13151	ham	1.85	0.054	0.01	0.149071198499986	0.37
CG13151	dan	1.79	0.054	0.01	0.149071198499986	0.37
CG13151	TfAP-2	1.78	0.054	0.01	0.149071198499986	0.37
CG13151	noc	1.7	0.054	0.01	0.149071198499986	0.37
CG13151	CG6163	1.56	0.054	0.01	0.149071198499986	0.37
CG13151	fd59A	1.47	0.054	0.01	0.149071198499986	0.37
CG13151	CG12299	1.42	0.054	0.01	0.149071198499986	0.37
CG13151	CG32700	1.33	0.054	0.01	0.149071198499986	0.37
CG13151	CG42748	1.29	0.054	0.01	0.149071198499986	0.37
CG13151	CG6254	1.18	0.054	0.01	0.149071198499986	0.37
CG13151	lov	1.16	0.054	0.01	0.149071198499986	0.37
CG13151	RpII33	1.14	0.054	0.01	0.149071198499986	0.37
CG13151	CG2889	1.12	0.054	0.01	0.149071198499986	0.37
CG13151	Ets65A	1.1	0.054	0.01	0.149071198499986	0.37
CG13151	CG8216	1.03	0.054	0.01	0.149071198499986	0.37
CG8569	jing	5.99	0.028	-0.33	0.29277002188456	0.36
CG8569	Dh44-R2	4.64	0.028	-0.33	0.29277002188456	0.36
CG8569	CG8765	3.8	0.028	-0.33	0.29277002188456	0.36
CG8569	Kdm2	3.78	0.028	-0.33	0.29277002188456	0.36
CG8569	zfh1	3.75	0.028	-0.33	0.29277002188456	0.36
CG8569	Eip93F	3.25	0.028	-0.33	0.29277002188456	0.36
CG8569	hpo	3.1	0.028	-0.33	0.29277002188456	0.36
CG8569	CG3726	2.79	0.028	-0.33	0.29277002188456	0.36
CG8569	Crc	2.77	0.028	-0.33	0.29277002188456	0.36
CG8569	ab	2.42	0.028	-0.33	0.29277002188456	0.36
CG8569	tef	2.34	0.028	-0.33	0.29277002188456	0.36
CG8569	tj	2.34	0.028	-0.33	0.29277002188456	0.36
CG8569	cwo	2.29	0.028	-0.33	0.29277002188456	0.36
CG8569	Mef2	2.2	0.028	-0.33	0.29277002188456	0.36
CG8569	Bap55	1.91	0.028	-0.33	0.29277002188456	0.36
CG8569	ham	1.81	0.028	-0.33	0.29277002188456	0.36
CG8569	CG12659	1.76	0.028	-0.33	0.29277002188456	0.36
CG8569	e(y)2	1.73	0.028	-0.33	0.29277002188456	0.36
CG8569	CG14711	1.64	0.028	-0.33	0.29277002188456	0.36
CG8569	MED18	1.59	0.028	-0.33	0.29277002188456	0.36
CG8569	Sox102F	1.57	0.028	-0.33	0.29277002188456	0.36
CG8569	erm	1.5	0.028	-0.33	0.29277002188456	0.36
CG8569	TfIIFbeta	1.47	0.028	-0.33	0.29277002188456	0.36
CG8569	pros	1.46	0.028	-0.33	0.29277002188456	0.36
CG8569	Dad	1.39	0.028	-0.33	0.29277002188456	0.36
CG8569	dmrt99B	1.35	0.028	-0.33	0.29277002188456	0.36
CG8569	mod	1.34	0.028	-0.33	0.29277002188456	0.36
CG8569	MED17	1.32	0.028	-0.33	0.29277002188456	0.36
CG8569	CG4820	1.29	0.028	-0.33	0.29277002188456	0.36
CG8569	Hakai	1.25	0.028	-0.33	0.29277002188456	0.36
fra	scro	3.3	0.093	0.02	0.333333333333333	0.44
fra	CR43670	3.3	0.093	0.02	0.333333333333333	0.44
fra	CG11696	2.76	0.093	0.02	0.333333333333333	0.44
fra	CG34340	2.63	0.093	0.02	0.333333333333333	0.44
fra	ash2	2.1	0.093	0.02	0.333333333333333	0.44
fra	CG17829	2.05	0.093	0.02	0.333333333333333	0.44
fra	GATAd	2.01	0.093	0.02	0.333333333333333	0.44
fra	Eip74EF	1.93	0.093	0.02	0.333333333333333	0.44
fra	oc	1.81	0.093	0.02	0.333333333333333	0.44
fra	CG6813	1.65	0.093	0.02	0.333333333333333	0.44
fra	CG11085	1.52	0.093	0.02	0.333333333333333	0.44
fra	kin17	1.51	0.093	0.02	0.333333333333333	0.44
fra	CG8578	1.4	0.093	0.02	0.333333333333333	0.44
fra	bi	1.34	0.093	0.02	0.333333333333333	0.44
fra	dve	1.33	0.093	0.02	0.333333333333333	0.44
fra	CG32532	1.32	0.093	0.02	0.333333333333333	0.44
fra	dimm	1.25	0.093	0.02	0.333333333333333	0.44
fra	row	1.24	0.093	0.02	0.333333333333333	0.44
fra	pzg	1.13	0.093	0.02	0.333333333333333	0.44
fra	Sce	1.12	0.093	0.02	0.333333333333333	0.44
fra	tio	1.09	0.093	0.02	0.333333333333333	0.44
fra	dbr	1.05	0.093	0.02	0.333333333333333	0.44
fra	apt	1.05	0.093	0.02	0.333333333333333	0.44
fra	Rbf	0.99	0.093	0.02	0.333333333333333	0.44
fra	Sap30	0.96	0.093	0.02	0.333333333333333	0.44
fra	e(y)2	0.95	0.093	0.02	0.333333333333333	0.44
fra	Brf	0.89	0.093	0.02	0.333333333333333	0.44
fra	CG6163	0.86	0.093	0.02	0.333333333333333	0.44
fra	hth	0.82	0.093	0.02	0.333333333333333	0.44
fra	Camta	0.78	0.093	0.02	0.333333333333333	0.44
Ak6	kn	4.72	0.074	-0.2	0.447213595499958	0.87
Ak6	vfl	4.52	0.074	-0.2	0.447213595499958	0.87
Ak6	Dll	4.11	0.074	-0.2	0.447213595499958	0.87
Ak6	CG1792	3.99	0.074	-0.2	0.447213595499958	0.87
Ak6	nvy	2.79	0.074	-0.2	0.447213595499958	0.87
Ak6	CG6907	2.55	0.074	-0.2	0.447213595499958	0.87
Ak6	Sce	2.32	0.074	-0.2	0.447213595499958	0.87
Ak6	bab2	2.18	0.074	-0.2	0.447213595499958	0.87
Ak6	RunxB	1.99	0.074	-0.2	0.447213595499958	0.87
Ak6	bab1	1.9	0.074	-0.2	0.447213595499958	0.87
Ak6	CG17361	1.9	0.074	-0.2	0.447213595499958	0.87
Ak6	Su(var)2-HP2	1.82	0.074	-0.2	0.447213595499958	0.87
Ak6	CG13123	1.79	0.074	-0.2	0.447213595499958	0.87
Ak6	CG4676	1.68	0.074	-0.2	0.447213595499958	0.87
Ak6	CG7368	1.65	0.074	-0.2	0.447213595499958	0.87
Ak6	HP1b	1.55	0.074	-0.2	0.447213595499958	0.87
Ak6	e(y)2	1.51	0.074	-0.2	0.447213595499958	0.87
Ak6	dan	1.48	0.074	-0.2	0.447213595499958	0.87
Ak6	RpII33	1.47	0.074	-0.2	0.447213595499958	0.87
Ak6	CG43689	1.47	0.074	-0.2	0.447213595499958	0.87
Ak6	ey	1.46	0.074	-0.2	0.447213595499958	0.87
Ak6	ppl	1.46	0.074	-0.2	0.447213595499958	0.87
Ak6	ab	1.44	0.074	-0.2	0.447213595499958	0.87
Ak6	aop	1.38	0.074	-0.2	0.447213595499958	0.87
Ak6	GATAd	1.31	0.074	-0.2	0.447213595499958	0.87
Ak6	CG11414	1.3	0.074	-0.2	0.447213595499958	0.87
Ak6	CG17806	1.28	0.074	-0.2	0.447213595499958	0.87
Ak6	ktub	1.25	0.074	-0.2	0.447213595499958	0.87
Ak6	scro	1.24	0.074	-0.2	0.447213595499958	0.87
Ak6	tup	1.23	0.074	-0.2	0.447213595499958	0.87
ClC-b	ash2	4.53	0.088	-0.34	0.149071198499986	0.19
ClC-b	svp	3.55	0.088	-0.34	0.149071198499986	0.19
ClC-b	CG45071	2.88	0.088	-0.34	0.149071198499986	0.19
ClC-b	mor	2.47	0.088	-0.34	0.149071198499986	0.19
ClC-b	CG7368	2.46	0.088	-0.34	0.149071198499986	0.19
ClC-b	CG10209	2.26	0.088	-0.34	0.149071198499986	0.19
ClC-b	Rbf	2.14	0.088	-0.34	0.149071198499986	0.19
ClC-b	phol	1.95	0.088	-0.34	0.149071198499986	0.19
ClC-b	CG4676	1.93	0.088	-0.34	0.149071198499986	0.19
ClC-b	ham	1.84	0.088	-0.34	0.149071198499986	0.19
ClC-b	CG12299	1.81	0.088	-0.34	0.149071198499986	0.19
ClC-b	grp	1.79	0.088	-0.34	0.149071198499986	0.19
ClC-b	kn	1.76	0.088	-0.34	0.149071198499986	0.19
ClC-b	tsh	1.74	0.088	-0.34	0.149071198499986	0.19
ClC-b	l(3)mbt	1.74	0.088	-0.34	0.149071198499986	0.19
ClC-b	Mes4	1.71	0.088	-0.34	0.149071198499986	0.19
ClC-b	SoxN	1.67	0.088	-0.34	0.149071198499986	0.19
ClC-b	mirr	1.59	0.088	-0.34	0.149071198499986	0.19
ClC-b	CG12391	1.56	0.088	-0.34	0.149071198499986	0.19
ClC-b	Rpd3	1.56	0.088	-0.34	0.149071198499986	0.19
ClC-b	D	1.45	0.088	-0.34	0.149071198499986	0.19
ClC-b	Stat92E	1.4	0.088	-0.34	0.149071198499986	0.19
ClC-b	Sry-delta	1.39	0.088	-0.34	0.149071198499986	0.19
ClC-b	tj	1.37	0.088	-0.34	0.149071198499986	0.19
ClC-b	Vsx2	1.37	0.088	-0.34	0.149071198499986	0.19
ClC-b	Lmpt	1.35	0.088	-0.34	0.149071198499986	0.19
ClC-b	fd59A	1.34	0.088	-0.34	0.149071198499986	0.19
ClC-b	CG13894	1.33	0.088	-0.34	0.149071198499986	0.19
ClC-b	mrn	1.33	0.088	-0.34	0.149071198499986	0.19
ClC-b	CG8216	1.3	0.088	-0.34	0.149071198499986	0.19
Amph	Chrac-14	3.5	0.187	0.13	0.227710017021324	0.46
Amph	Hr39	3.1	0.187	0.13	0.227710017021324	0.46
Amph	CG6254	3.04	0.187	0.13	0.227710017021324	0.46
Amph	CG6689	2.76	0.187	0.13	0.227710017021324	0.46
Amph	Octbeta2R	2.49	0.187	0.13	0.227710017021324	0.46
Amph	elB	2.24	0.187	0.13	0.227710017021324	0.46
Amph	Sce	2.24	0.187	0.13	0.227710017021324	0.46
Amph	esn	2.23	0.187	0.13	0.227710017021324	0.46
Amph	ash2	1.99	0.187	0.13	0.227710017021324	0.46
Amph	nvy	1.85	0.187	0.13	0.227710017021324	0.46
Amph	CG8578	1.79	0.187	0.13	0.227710017021324	0.46
Amph	Bap55	1.74	0.187	0.13	0.227710017021324	0.46
Amph	CG13123	1.7	0.187	0.13	0.227710017021324	0.46
Amph	Awh	1.68	0.187	0.13	0.227710017021324	0.46
Amph	Camta	1.64	0.187	0.13	0.227710017021324	0.46
Amph	MED4	1.54	0.187	0.13	0.227710017021324	0.46
Amph	ab	1.45	0.187	0.13	0.227710017021324	0.46
Amph	Hmx	1.44	0.187	0.13	0.227710017021324	0.46
Amph	HmgD	1.42	0.187	0.13	0.227710017021324	0.46
Amph	CtBP	1.38	0.187	0.13	0.227710017021324	0.46
Amph	Opbp	1.32	0.187	0.13	0.227710017021324	0.46
Amph	Rpd3	1.32	0.187	0.13	0.227710017021324	0.46
Amph	CG15073	1.28	0.187	0.13	0.227710017021324	0.46
Amph	CG9705	1.18	0.187	0.13	0.227710017021324	0.46
Amph	Hakai	1.18	0.187	0.13	0.227710017021324	0.46
Amph	phol	1.15	0.187	0.13	0.227710017021324	0.46
Amph	CG9650	1.15	0.187	0.13	0.227710017021324	0.46
Amph	toy	1.12	0.187	0.13	0.227710017021324	0.46
Amph	fd68A	1.11	0.187	0.13	0.227710017021324	0.46
Amph	Eip74EF	1.07	0.187	0.13	0.227710017021324	0.46
CG8778	zfh1	8.74	0.083	-0.12	0.302613766334401	0.66
CG8778	CG4565	3.53	0.083	-0.12	0.302613766334401	0.66
CG8778	CG3163	3.44	0.083	-0.12	0.302613766334401	0.66
CG8778	RpII33	3.42	0.083	-0.12	0.302613766334401	0.66
CG8778	CG9932	2.96	0.083	-0.12	0.302613766334401	0.66
CG8778	CG10959	2.59	0.083	-0.12	0.302613766334401	0.66
CG8778	Hsf	2.31	0.083	-0.12	0.302613766334401	0.66
CG8778	vvl	2.21	0.083	-0.12	0.302613766334401	0.66
CG8778	ppl	2.17	0.083	-0.12	0.302613766334401	0.66
CG8778	Dad	1.8	0.083	-0.12	0.302613766334401	0.66
CG8778	Hr39	1.7	0.083	-0.12	0.302613766334401	0.66
CG8778	dbr	1.7	0.083	-0.12	0.302613766334401	0.66
CG8778	tj	1.67	0.083	-0.12	0.302613766334401	0.66
CG8778	mor	1.63	0.083	-0.12	0.302613766334401	0.66
CG8778	Stat92E	1.57	0.083	-0.12	0.302613766334401	0.66
CG8778	CG7368	1.52	0.083	-0.12	0.302613766334401	0.66
CG8778	CG45071	1.51	0.083	-0.12	0.302613766334401	0.66
CG8778	mod	1.48	0.083	-0.12	0.302613766334401	0.66
CG8778	ssp	1.45	0.083	-0.12	0.302613766334401	0.66
CG8778	E2f2	1.41	0.083	-0.12	0.302613766334401	0.66
CG8778	jing	1.41	0.083	-0.12	0.302613766334401	0.66
CG8778	Sce	1.39	0.083	-0.12	0.302613766334401	0.66
CG8778	zf30C	1.33	0.083	-0.12	0.302613766334401	0.66
CG8778	l(3)mbt	1.32	0.083	-0.12	0.302613766334401	0.66
CG8778	fkh	1.27	0.083	-0.12	0.302613766334401	0.66
CG8778	CG8578	1.23	0.083	-0.12	0.302613766334401	0.66
CG8778	Sox102F	1.23	0.083	-0.12	0.302613766334401	0.66
CG8778	bon	1.17	0.083	-0.12	0.302613766334401	0.66
CG8778	CG9948	1.14	0.083	-0.12	0.302613766334401	0.66
CG8778	cwo	1.11	0.083	-0.12	0.302613766334401	0.66
CG42708	CG3838	4.89	0.149	0.26	0.277350098112615	0.11
CG42708	zf30C	4.23	0.149	0.26	0.277350098112615	0.11
CG42708	Dnz1	3.61	0.149	0.26	0.277350098112615	0.11
CG42708	CG11085	3.15	0.149	0.26	0.277350098112615	0.11
CG42708	CG3163	2.81	0.149	0.26	0.277350098112615	0.11
CG42708	hbn	2.65	0.149	0.26	0.277350098112615	0.11
CG42708	Bap55	2.01	0.149	0.26	0.277350098112615	0.11
CG42708	ab	1.94	0.149	0.26	0.277350098112615	0.11
CG42708	Opbp	1.93	0.149	0.26	0.277350098112615	0.11
CG42708	CG1792	1.78	0.149	0.26	0.277350098112615	0.11
CG42708	CG13894	1.75	0.149	0.26	0.277350098112615	0.11
CG42708	Eip74EF	1.67	0.149	0.26	0.277350098112615	0.11
CG42708	CG6907	1.66	0.149	0.26	0.277350098112615	0.11
CG42708	ash2	1.62	0.149	0.26	0.277350098112615	0.11
CG42708	esn	1.54	0.149	0.26	0.277350098112615	0.11
CG42708	noc	1.51	0.149	0.26	0.277350098112615	0.11
CG42708	CG8950	1.41	0.149	0.26	0.277350098112615	0.11
CG42708	CtBP	1.41	0.149	0.26	0.277350098112615	0.11
CG42708	Rbf	1.4	0.149	0.26	0.277350098112615	0.11
CG42708	CG9932	1.38	0.149	0.26	0.277350098112615	0.11
CG42708	Dll	1.36	0.149	0.26	0.277350098112615	0.11
CG42708	spt4	1.33	0.149	0.26	0.277350098112615	0.11
CG42708	CG13123	1.33	0.149	0.26	0.277350098112615	0.11
CG42708	CG6254	1.33	0.149	0.26	0.277350098112615	0.11
CG42708	ppl	1.33	0.149	0.26	0.277350098112615	0.11
CG42708	rgr	1.32	0.149	0.26	0.277350098112615	0.11
CG42708	phol	1.24	0.149	0.26	0.277350098112615	0.11
CG42708	CG6813	1.23	0.149	0.26	0.277350098112615	0.11
CG42708	CG6163	1.23	0.149	0.26	0.277350098112615	0.11
CG42708	Sce	1.22	0.149	0.26	0.277350098112615	0.11
sca	CG8765	4.41	0.331	-0.09	0.233549683248457	0.29
sca	Sap30	2.99	0.331	-0.09	0.233549683248457	0.29
sca	CG15073	2.93	0.331	-0.09	0.233549683248457	0.29
sca	CG4820	2.92	0.331	-0.09	0.233549683248457	0.29
sca	CG9650	2.91	0.331	-0.09	0.233549683248457	0.29
sca	E2f2	2.56	0.331	-0.09	0.233549683248457	0.29
sca	Hr39	2.53	0.331	-0.09	0.233549683248457	0.29
sca	CG34340	2.29	0.331	-0.09	0.233549683248457	0.29
sca	svp	2.28	0.331	-0.09	0.233549683248457	0.29
sca	rn	2.11	0.331	-0.09	0.233549683248457	0.29
sca	Rpd3	2.09	0.331	-0.09	0.233549683248457	0.29
sca	Sox102F	1.85	0.331	-0.09	0.233549683248457	0.29
sca	CG8578	1.8	0.331	-0.09	0.233549683248457	0.29
sca	Sce	1.8	0.331	-0.09	0.233549683248457	0.29
sca	Mes4	1.77	0.331	-0.09	0.233549683248457	0.29
sca	dbr	1.68	0.331	-0.09	0.233549683248457	0.29
sca	HP1b	1.66	0.331	-0.09	0.233549683248457	0.29
sca	vvl	1.62	0.331	-0.09	0.233549683248457	0.29
sca	hpo	1.55	0.331	-0.09	0.233549683248457	0.29
sca	Brf	1.54	0.331	-0.09	0.233549683248457	0.29
sca	pdm3	1.53	0.331	-0.09	0.233549683248457	0.29
sca	Dll	1.53	0.331	-0.09	0.233549683248457	0.29
sca	CrebA	1.49	0.331	-0.09	0.233549683248457	0.29
sca	fkh	1.32	0.331	-0.09	0.233549683248457	0.29
sca	mamo	1.25	0.331	-0.09	0.233549683248457	0.29
sca	CG11723	1.25	0.331	-0.09	0.233549683248457	0.29
sca	Su(var)2-HP2	1.25	0.331	-0.09	0.233549683248457	0.29
sca	mirr	1.18	0.331	-0.09	0.233549683248457	0.29
sca	Side	1.13	0.331	-0.09	0.233549683248457	0.29
sca	CG6689	1.09	0.331	-0.09	0.233549683248457	0.29
Nmda1	CG13123	5.35	0.147	0.39	0.0666666666666667	0.01
Nmda1	hth	4.88	0.147	0.39	0.0666666666666667	0.01
Nmda1	Brf	4.18	0.147	0.39	0.0666666666666667	0.01
Nmda1	Mes4	2.93	0.147	0.39	0.0666666666666667	0.01
Nmda1	sr	2.22	0.147	0.39	0.0666666666666667	0.01
Nmda1	svp	2.06	0.147	0.39	0.0666666666666667	0.01
Nmda1	Ets65A	1.99	0.147	0.39	0.0666666666666667	0.01
Nmda1	GATAd	1.98	0.147	0.39	0.0666666666666667	0.01
Nmda1	CG14711	1.96	0.147	0.39	0.0666666666666667	0.01
Nmda1	E2f2	1.91	0.147	0.39	0.0666666666666667	0.01
Nmda1	dve	1.77	0.147	0.39	0.0666666666666667	0.01
Nmda1	Eip93F	1.71	0.147	0.39	0.0666666666666667	0.01
Nmda1	Sox102F	1.7	0.147	0.39	0.0666666666666667	0.01
Nmda1	vvl	1.63	0.147	0.39	0.0666666666666667	0.01
Nmda1	CG32982	1.6	0.147	0.39	0.0666666666666667	0.01
Nmda1	mor	1.48	0.147	0.39	0.0666666666666667	0.01
Nmda1	CG42748	1.46	0.147	0.39	0.0666666666666667	0.01
Nmda1	Atf3	1.45	0.147	0.39	0.0666666666666667	0.01
Nmda1	Mef2	1.45	0.147	0.39	0.0666666666666667	0.01
Nmda1	pdm3	1.44	0.147	0.39	0.0666666666666667	0.01
Nmda1	CG11085	1.43	0.147	0.39	0.0666666666666667	0.01
Nmda1	Ssl1	1.37	0.147	0.39	0.0666666666666667	0.01
Nmda1	apt	1.37	0.147	0.39	0.0666666666666667	0.01
Nmda1	CG11294	1.31	0.147	0.39	0.0666666666666667	0.01
Nmda1	CG3838	1.19	0.147	0.39	0.0666666666666667	0.01
Nmda1	run	1.18	0.147	0.39	0.0666666666666667	0.01
Nmda1	trem	1.17	0.147	0.39	0.0666666666666667	0.01
Nmda1	spt4	1.15	0.147	0.39	0.0666666666666667	0.01
Nmda1	tsh	1.15	0.147	0.39	0.0666666666666667	0.01
Nmda1	ab	1.13	0.147	0.39	0.0666666666666667	0.01
CG13319	svp	6.86	0.037	0.1	0.683130051063973	0.8
CG13319	CG32700	5.51	0.037	0.1	0.683130051063973	0.8
CG13319	hbn	5.22	0.037	0.1	0.683130051063973	0.8
CG13319	grp	3.63	0.037	0.1	0.683130051063973	0.8
CG13319	Bap55	3.62	0.037	0.1	0.683130051063973	0.8
CG13319	mor	3.54	0.037	0.1	0.683130051063973	0.8
CG13319	foxo	3.34	0.037	0.1	0.683130051063973	0.8
CG13319	elB	3.32	0.037	0.1	0.683130051063973	0.8
CG13319	ct	2.65	0.037	0.1	0.683130051063973	0.8
CG13319	CG8216	2.65	0.037	0.1	0.683130051063973	0.8
CG13319	CG34340	2.36	0.037	0.1	0.683130051063973	0.8
CG13319	tef	2.35	0.037	0.1	0.683130051063973	0.8
CG13319	CG9650	2.34	0.037	0.1	0.683130051063973	0.8
CG13319	NELF-B	2.34	0.037	0.1	0.683130051063973	0.8
CG13319	Su(z)12	2.3	0.037	0.1	0.683130051063973	0.8
CG13319	CG12391	2.26	0.037	0.1	0.683130051063973	0.8
CG13319	bsh	2.17	0.037	0.1	0.683130051063973	0.8
CG13319	CG17829	1.75	0.037	0.1	0.683130051063973	0.8
CG13319	bab1	1.75	0.037	0.1	0.683130051063973	0.8
CG13319	CG6163	1.68	0.037	0.1	0.683130051063973	0.8
CG13319	scro	1.65	0.037	0.1	0.683130051063973	0.8
CG13319	RunxB	1.62	0.037	0.1	0.683130051063973	0.8
CG13319	CG9215	1.57	0.037	0.1	0.683130051063973	0.8
CG13319	TH1	1.5	0.037	0.1	0.683130051063973	0.8
CG13319	CG6907	1.47	0.037	0.1	0.683130051063973	0.8
CG13319	hng1	1.45	0.037	0.1	0.683130051063973	0.8
CG13319	toy	1.36	0.037	0.1	0.683130051063973	0.8
CG13319	CG17806	1.32	0.037	0.1	0.683130051063973	0.8
CG13319	zfh1	1.31	0.037	0.1	0.683130051063973	0.8
CG13319	Lim3	1.28	0.037	0.1	0.683130051063973	0.8
Drl-2	erm	4.25	0.133	-0.21	0.29277002188456	0.33
Drl-2	CG3065	4.07	0.133	-0.21	0.29277002188456	0.33
Drl-2	CG6654	3.33	0.133	-0.21	0.29277002188456	0.33
Drl-2	CG4328	2.86	0.133	-0.21	0.29277002188456	0.33
Drl-2	CG6689	2.55	0.133	-0.21	0.29277002188456	0.33
Drl-2	e(y)2	1.99	0.133	-0.21	0.29277002188456	0.33
Drl-2	Taf5	1.87	0.133	-0.21	0.29277002188456	0.33
Drl-2	Hakai	1.83	0.133	-0.21	0.29277002188456	0.33
Drl-2	zf30C	1.66	0.133	-0.21	0.29277002188456	0.33
Drl-2	sim	1.59	0.133	-0.21	0.29277002188456	0.33
Drl-2	Cdc5	1.48	0.133	-0.21	0.29277002188456	0.33
Drl-2	run	1.42	0.133	-0.21	0.29277002188456	0.33
Drl-2	Hmx	1.4	0.133	-0.21	0.29277002188456	0.33
Drl-2	Bap55	1.34	0.133	-0.21	0.29277002188456	0.33
Drl-2	CG6254	1.32	0.133	-0.21	0.29277002188456	0.33
Drl-2	CG14441	1.22	0.133	-0.21	0.29277002188456	0.33
Drl-2	CG34340	1.19	0.133	-0.21	0.29277002188456	0.33
Drl-2	CG11085	1.18	0.133	-0.21	0.29277002188456	0.33
Drl-2	CG45071	1.17	0.133	-0.21	0.29277002188456	0.33
Drl-2	RunxB	1.16	0.133	-0.21	0.29277002188456	0.33
Drl-2	ey	1.14	0.133	-0.21	0.29277002188456	0.33
Drl-2	kin17	1.13	0.133	-0.21	0.29277002188456	0.33
Drl-2	D	1.12	0.133	-0.21	0.29277002188456	0.33
Drl-2	rn	1.09	0.133	-0.21	0.29277002188456	0.33
Drl-2	foxo	1.06	0.133	-0.21	0.29277002188456	0.33
Drl-2	dimm	1	0.133	-0.21	0.29277002188456	0.33
Drl-2	CG11696	0.98	0.133	-0.21	0.29277002188456	0.33
Drl-2	CG10654	0.96	0.133	-0.21	0.29277002188456	0.33
Drl-2	CG32700	0.94	0.133	-0.21	0.29277002188456	0.33
Drl-2	CG32105	0.88	0.133	-0.21	0.29277002188456	0.33
Ack-like	CG32982	7.6	0.036	-0.05	0.382970843102535	0.58
Ack-like	CG11085	6.72	0.036	-0.05	0.382970843102535	0.58
Ack-like	Dnz1	5.92	0.036	-0.05	0.382970843102535	0.58
Ack-like	Sox102F	2.7	0.036	-0.05	0.382970843102535	0.58
Ack-like	cbt	2.64	0.036	-0.05	0.382970843102535	0.58
Ack-like	Lim3	2.48	0.036	-0.05	0.382970843102535	0.58
Ack-like	ADD1	2.39	0.036	-0.05	0.382970843102535	0.58
Ack-like	rgr	2.21	0.036	-0.05	0.382970843102535	0.58
Ack-like	Sap30	2.18	0.036	-0.05	0.382970843102535	0.58
Ack-like	CG6654	1.9	0.036	-0.05	0.382970843102535	0.58
Ack-like	CG10959	1.82	0.036	-0.05	0.382970843102535	0.58
Ack-like	ash2	1.81	0.036	-0.05	0.382970843102535	0.58
Ack-like	fru	1.8	0.036	-0.05	0.382970843102535	0.58
Ack-like	dan	1.72	0.036	-0.05	0.382970843102535	0.58
Ack-like	Ets65A	1.69	0.036	-0.05	0.382970843102535	0.58
Ack-like	Stat92E	1.61	0.036	-0.05	0.382970843102535	0.58
Ack-like	CG32700	1.49	0.036	-0.05	0.382970843102535	0.58
Ack-like	pzg	1.47	0.036	-0.05	0.382970843102535	0.58
Ack-like	Rbsn-5	1.43	0.036	-0.05	0.382970843102535	0.58
Ack-like	Chrac-14	1.39	0.036	-0.05	0.382970843102535	0.58
Ack-like	Taf5	1.36	0.036	-0.05	0.382970843102535	0.58
Ack-like	Dll	1.35	0.036	-0.05	0.382970843102535	0.58
Ack-like	CG32532	1.34	0.036	-0.05	0.382970843102535	0.58
Ack-like	danr	1.27	0.036	-0.05	0.382970843102535	0.58
Ack-like	svp	1.26	0.036	-0.05	0.382970843102535	0.58
Ack-like	CG4676	1.25	0.036	-0.05	0.382970843102535	0.58
Ack-like	bab2	1.24	0.036	-0.05	0.382970843102535	0.58
Ack-like	CG11723	1.22	0.036	-0.05	0.382970843102535	0.58
Ack-like	CG10209	1.21	0.036	-0.05	0.382970843102535	0.58
Ack-like	Ssl1	1.2	0.036	-0.05	0.382970843102535	0.58
TppII	ey	6.09	0.045	0.04	0.174077655955698	0.41
TppII	CG3847	4.64	0.045	0.04	0.174077655955698	0.41
TppII	phol	4.24	0.045	0.04	0.174077655955698	0.41
TppII	CG9948	3.58	0.045	0.04	0.174077655955698	0.41
TppII	CG15073	3.37	0.045	0.04	0.174077655955698	0.41
TppII	CG17829	3.21	0.045	0.04	0.174077655955698	0.41
TppII	SoxN	3.07	0.045	0.04	0.174077655955698	0.41
TppII	CG30403	2.98	0.045	0.04	0.174077655955698	0.41
TppII	CrebA	2.97	0.045	0.04	0.174077655955698	0.41
TppII	CG11414	2.65	0.045	0.04	0.174077655955698	0.41
TppII	ecd	2.6	0.045	0.04	0.174077655955698	0.41
TppII	Sox21b	2.08	0.045	0.04	0.174077655955698	0.41
TppII	Vsx2	2.03	0.045	0.04	0.174077655955698	0.41
TppII	l(3)mbt	2.01	0.045	0.04	0.174077655955698	0.41
TppII	CG8950	1.89	0.045	0.04	0.174077655955698	0.41
TppII	MBD-R2	1.81	0.045	0.04	0.174077655955698	0.41
TppII	pzg	1.76	0.045	0.04	0.174077655955698	0.41
TppII	CG12659	1.69	0.045	0.04	0.174077655955698	0.41
TppII	Vsx1	1.6	0.045	0.04	0.174077655955698	0.41
TppII	luna	1.59	0.045	0.04	0.174077655955698	0.41
TppII	CG11294	1.59	0.045	0.04	0.174077655955698	0.41
TppII	bsh	1.51	0.045	0.04	0.174077655955698	0.41
TppII	row	1.41	0.045	0.04	0.174077655955698	0.41
TppII	CG3163	1.41	0.045	0.04	0.174077655955698	0.41
TppII	Opbp	1.35	0.045	0.04	0.174077655955698	0.41
TppII	Sry-delta	1.31	0.045	0.04	0.174077655955698	0.41
TppII	Camta	1.28	0.045	0.04	0.174077655955698	0.41
TppII	cwo	1.26	0.045	0.04	0.174077655955698	0.41
TppII	hth	1.14	0.045	0.04	0.174077655955698	0.41
TppII	Cdc5	1.14	0.045	0.04	0.174077655955698	0.41
AGBE	CG11414	4.73	0.134	-0.24	0.227710017021324	0.43
AGBE	danr	3.6	0.134	-0.24	0.227710017021324	0.43
AGBE	tef	3.59	0.134	-0.24	0.227710017021324	0.43
AGBE	mirr	2.95	0.134	-0.24	0.227710017021324	0.43
AGBE	erm	2.84	0.134	-0.24	0.227710017021324	0.43
AGBE	ssp	2.52	0.134	-0.24	0.227710017021324	0.43
AGBE	SoxN	2.42	0.134	-0.24	0.227710017021324	0.43
AGBE	hth	2.31	0.134	-0.24	0.227710017021324	0.43
AGBE	dm	2.23	0.134	-0.24	0.227710017021324	0.43
AGBE	CG11696	2.1	0.134	-0.24	0.227710017021324	0.43
AGBE	pdm3	2.05	0.134	-0.24	0.227710017021324	0.43
AGBE	CG9650	2.03	0.134	-0.24	0.227710017021324	0.43
AGBE	row	2.01	0.134	-0.24	0.227710017021324	0.43
AGBE	esn	1.98	0.134	-0.24	0.227710017021324	0.43
AGBE	CG11294	1.89	0.134	-0.24	0.227710017021324	0.43
AGBE	CR43670	1.85	0.134	-0.24	0.227710017021324	0.43
AGBE	ktub	1.7	0.134	-0.24	0.227710017021324	0.43
AGBE	zfh1	1.66	0.134	-0.24	0.227710017021324	0.43
AGBE	ct	1.55	0.134	-0.24	0.227710017021324	0.43
AGBE	CG8950	1.53	0.134	-0.24	0.227710017021324	0.43
AGBE	l(3)mbt	1.47	0.134	-0.24	0.227710017021324	0.43
AGBE	nvy	1.47	0.134	-0.24	0.227710017021324	0.43
AGBE	CG10209	1.44	0.134	-0.24	0.227710017021324	0.43
AGBE	ecd	1.39	0.134	-0.24	0.227710017021324	0.43
AGBE	CG9215	1.32	0.134	-0.24	0.227710017021324	0.43
AGBE	apt	1.3	0.134	-0.24	0.227710017021324	0.43
AGBE	Brf	1.29	0.134	-0.24	0.227710017021324	0.43
AGBE	MBD-R2	1.26	0.134	-0.24	0.227710017021324	0.43
AGBE	CG4565	1.24	0.134	-0.24	0.227710017021324	0.43
AGBE	Side	1.2	0.134	-0.24	0.227710017021324	0.43
Aats-val	Rbf	4.06	0.047	-0.28	0.53748384988657	0.63
Aats-val	Sce	3.31	0.047	-0.28	0.53748384988657	0.63
Aats-val	CG11696	3.16	0.047	-0.28	0.53748384988657	0.63
Aats-val	CG11723	3	0.047	-0.28	0.53748384988657	0.63
Aats-val	jing	2.3	0.047	-0.28	0.53748384988657	0.63
Aats-val	CG17806	2.27	0.047	-0.28	0.53748384988657	0.63
Aats-val	CG1792	2.23	0.047	-0.28	0.53748384988657	0.63
Aats-val	SoxN	2.02	0.047	-0.28	0.53748384988657	0.63
Aats-val	CG9932	2.01	0.047	-0.28	0.53748384988657	0.63
Aats-val	ecd	1.84	0.047	-0.28	0.53748384988657	0.63
Aats-val	esn	1.79	0.047	-0.28	0.53748384988657	0.63
Aats-val	D	1.76	0.047	-0.28	0.53748384988657	0.63
Aats-val	Trf	1.72	0.047	-0.28	0.53748384988657	0.63
Aats-val	CG12659	1.68	0.047	-0.28	0.53748384988657	0.63
Aats-val	hth	1.65	0.047	-0.28	0.53748384988657	0.63
Aats-val	aop	1.61	0.047	-0.28	0.53748384988657	0.63
Aats-val	bab1	1.54	0.047	-0.28	0.53748384988657	0.63
Aats-val	CG10654	1.52	0.047	-0.28	0.53748384988657	0.63
Aats-val	Vsx2	1.51	0.047	-0.28	0.53748384988657	0.63
Aats-val	CG4676	1.49	0.047	-0.28	0.53748384988657	0.63
Aats-val	dalao	1.36	0.047	-0.28	0.53748384988657	0.63
Aats-val	MED17	1.34	0.047	-0.28	0.53748384988657	0.63
Aats-val	fd59A	1.33	0.047	-0.28	0.53748384988657	0.63
Aats-val	Lmpt	1.32	0.047	-0.28	0.53748384988657	0.63
Aats-val	bab2	1.3	0.047	-0.28	0.53748384988657	0.63
Aats-val	NELF-B	1.28	0.047	-0.28	0.53748384988657	0.63
Aats-val	hbn	1.25	0.047	-0.28	0.53748384988657	0.63
Aats-val	tsh	1.21	0.047	-0.28	0.53748384988657	0.63
Aats-val	mod	1.11	0.047	-0.28	0.53748384988657	0.63
Aats-val	dbr	1.06	0.047	-0.28	0.53748384988657	0.63
CG4627	e(y)2	6.53	0.062	-0.25	-0.0975900072948533	0.94
CG4627	fru	6.4	0.062	-0.25	-0.0975900072948533	0.94
CG4627	MED18	3.25	0.062	-0.25	-0.0975900072948533	0.94
CG4627	Taf5	2.54	0.062	-0.25	-0.0975900072948533	0.94
CG4627	rn	2.35	0.062	-0.25	-0.0975900072948533	0.94
CG4627	Su(z)12	2.2	0.062	-0.25	-0.0975900072948533	0.94
CG4627	br	2.17	0.062	-0.25	-0.0975900072948533	0.94
CG4627	bab1	2.14	0.062	-0.25	-0.0975900072948533	0.94
CG4627	CG10209	2.13	0.062	-0.25	-0.0975900072948533	0.94
CG4627	CG1792	2.1	0.062	-0.25	-0.0975900072948533	0.94
CG4627	CG45071	1.99	0.062	-0.25	-0.0975900072948533	0.94
CG4627	HP1b	1.83	0.062	-0.25	-0.0975900072948533	0.94
CG4627	CG3726	1.63	0.062	-0.25	-0.0975900072948533	0.94
CG4627	tj	1.58	0.062	-0.25	-0.0975900072948533	0.94
CG4627	CG11294	1.56	0.062	-0.25	-0.0975900072948533	0.94
CG4627	CG10959	1.54	0.062	-0.25	-0.0975900072948533	0.94
CG4627	CG11317	1.33	0.062	-0.25	-0.0975900072948533	0.94
CG4627	phol	1.28	0.062	-0.25	-0.0975900072948533	0.94
CG4627	CrebA	1.27	0.062	-0.25	-0.0975900072948533	0.94
CG4627	E2f1	1.23	0.062	-0.25	-0.0975900072948533	0.94
CG4627	CtBP	1.17	0.062	-0.25	-0.0975900072948533	0.94
CG4627	row	1.15	0.062	-0.25	-0.0975900072948533	0.94
CG4627	fd59A	1.1	0.062	-0.25	-0.0975900072948533	0.94
CG4627	ssp	1.1	0.062	-0.25	-0.0975900072948533	0.94
CG4627	TfAP-2	1.09	0.062	-0.25	-0.0975900072948533	0.94
CG4627	CG4676	1.02	0.062	-0.25	-0.0975900072948533	0.94
CG4627	CG8924	1.01	0.062	-0.25	-0.0975900072948533	0.94
CG4627	ab	0.98	0.062	-0.25	-0.0975900072948533	0.94
CG4627	Dad	0.97	0.062	-0.25	-0.0975900072948533	0.94
CG4627	D	0.97	0.062	-0.25	-0.0975900072948533	0.94
CG4646	Sox102F	6.77	0.096	-0.34	0.149071198499986	0.25
CG4646	Mef2	4.24	0.096	-0.34	0.149071198499986	0.25
CG4646	CG30403	3.68	0.096	-0.34	0.149071198499986	0.25
CG4646	CG6254	3.66	0.096	-0.34	0.149071198499986	0.25
CG4646	CG3838	3.57	0.096	-0.34	0.149071198499986	0.25
CG4646	CG17568	3.26	0.096	-0.34	0.149071198499986	0.25
CG4646	CG12659	2.9	0.096	-0.34	0.149071198499986	0.25
CG4646	noc	2.63	0.096	-0.34	0.149071198499986	0.25
CG4646	tara	2.49	0.096	-0.34	0.149071198499986	0.25
CG4646	grp	2.27	0.096	-0.34	0.149071198499986	0.25
CG4646	row	2.19	0.096	-0.34	0.149071198499986	0.25
CG4646	HP1b	2.13	0.096	-0.34	0.149071198499986	0.25
CG4646	Awh	2.11	0.096	-0.34	0.149071198499986	0.25
CG4646	bab2	2.08	0.096	-0.34	0.149071198499986	0.25
CG4646	CG15073	2.02	0.096	-0.34	0.149071198499986	0.25
CG4646	erm	1.99	0.096	-0.34	0.149071198499986	0.25
CG4646	CG3065	1.78	0.096	-0.34	0.149071198499986	0.25
CG4646	elB	1.78	0.096	-0.34	0.149071198499986	0.25
CG4646	Lmpt	1.77	0.096	-0.34	0.149071198499986	0.25
CG4646	E2f1	1.73	0.096	-0.34	0.149071198499986	0.25
CG4646	Sry-delta	1.67	0.096	-0.34	0.149071198499986	0.25
CG4646	kn	1.59	0.096	-0.34	0.149071198499986	0.25
CG4646	Hr39	1.55	0.096	-0.34	0.149071198499986	0.25
CG4646	CG4565	1.53	0.096	-0.34	0.149071198499986	0.25
CG4646	dm	1.52	0.096	-0.34	0.149071198499986	0.25
CG4646	Dh44-R2	1.51	0.096	-0.34	0.149071198499986	0.25
CG4646	esn	1.48	0.096	-0.34	0.149071198499986	0.25
CG4646	mod	1.47	0.096	-0.34	0.149071198499986	0.25
CG4646	SoxN	1.44	0.096	-0.34	0.149071198499986	0.25
CG4646	CG17829	1.33	0.096	-0.34	0.149071198499986	0.25
fsd	Eip93F	4.18	0.032	0.24	0.302613766334401	0.88
fsd	danr	3.88	0.032	0.24	0.302613766334401	0.88
fsd	RunxB	2.42	0.032	0.24	0.302613766334401	0.88
fsd	hbn	2.34	0.032	0.24	0.302613766334401	0.88
fsd	fd68A	2.3	0.032	0.24	0.302613766334401	0.88
fsd	tup	2.11	0.032	0.24	0.302613766334401	0.88
fsd	CG6813	1.82	0.032	0.24	0.302613766334401	0.88
fsd	CG9650	1.81	0.032	0.24	0.302613766334401	0.88
fsd	Xbp1	1.73	0.032	0.24	0.302613766334401	0.88
fsd	vfl	1.71	0.032	0.24	0.302613766334401	0.88
fsd	rgr	1.68	0.032	0.24	0.302613766334401	0.88
fsd	rn	1.68	0.032	0.24	0.302613766334401	0.88
fsd	Lmpt	1.49	0.032	0.24	0.302613766334401	0.88
fsd	CG11294	1.47	0.032	0.24	0.302613766334401	0.88
fsd	CG12659	1.46	0.032	0.24	0.302613766334401	0.88
fsd	CG30403	1.35	0.032	0.24	0.302613766334401	0.88
fsd	zf30C	1.31	0.032	0.24	0.302613766334401	0.88
fsd	CG8924	1.2	0.032	0.24	0.302613766334401	0.88
fsd	ssp	1.14	0.032	0.24	0.302613766334401	0.88
fsd	tef	1.1	0.032	0.24	0.302613766334401	0.88
fsd	vvl	1.06	0.032	0.24	0.302613766334401	0.88
fsd	Ets65A	1.03	0.032	0.24	0.302613766334401	0.88
fsd	tj	1.02	0.032	0.24	0.302613766334401	0.88
fsd	Cdc5	0.98	0.032	0.24	0.302613766334401	0.88
fsd	kin17	0.97	0.032	0.24	0.302613766334401	0.88
fsd	mamo	0.9	0.032	0.24	0.302613766334401	0.88
fsd	D	0.89	0.032	0.24	0.302613766334401	0.88
fsd	Sox21b	0.89	0.032	0.24	0.302613766334401	0.88
fsd	mld	0.87	0.032	0.24	0.302613766334401	0.88
fsd	trem	0.84	0.032	0.24	0.302613766334401	0.88
CG4676	CG11414	4.41	0.053	0.29	0.2	0.14
CG4676	nvy	4.03	0.053	0.29	0.2	0.14
CG4676	CG32700	3.97	0.053	0.29	0.2	0.14
CG4676	Bap55	3.04	0.053	0.29	0.2	0.14
CG4676	ab	2.73	0.053	0.29	0.2	0.14
CG4676	tio	2.69	0.053	0.29	0.2	0.14
CG4676	dac	2.68	0.053	0.29	0.2	0.14
CG4676	jing	2.67	0.053	0.29	0.2	0.14
CG4676	Atf3	2.56	0.053	0.29	0.2	0.14
CG4676	cbt	2.46	0.053	0.29	0.2	0.14
CG4676	Dh44-R2	2.41	0.053	0.29	0.2	0.14
CG4676	dan	2.37	0.053	0.29	0.2	0.14
CG4676	RunxB	2.21	0.053	0.29	0.2	0.14
CG4676	pros	2.09	0.053	0.29	0.2	0.14
CG4676	CG9705	2.09	0.053	0.29	0.2	0.14
CG4676	Octbeta2R	1.86	0.053	0.29	0.2	0.14
CG4676	tup	1.81	0.053	0.29	0.2	0.14
CG4676	Trf	1.8	0.053	0.29	0.2	0.14
CG4676	Cdc5	1.8	0.053	0.29	0.2	0.14
CG4676	Hsf	1.63	0.053	0.29	0.2	0.14
CG4676	GATAd	1.61	0.053	0.29	0.2	0.14
CG4676	CG6907	1.48	0.053	0.29	0.2	0.14
CG4676	toy	1.46	0.053	0.29	0.2	0.14
CG4676	CG44247	1.46	0.053	0.29	0.2	0.14
CG4676	Ssl1	1.41	0.053	0.29	0.2	0.14
CG4676	MED4	1.29	0.053	0.29	0.2	0.14
CG4676	bon	1.25	0.053	0.29	0.2	0.14
CG4676	hth	1.22	0.053	0.29	0.2	0.14
CG4676	hpo	1.2	0.053	0.29	0.2	0.14
CG4676	Eip93F	1.12	0.053	0.29	0.2	0.14
CG4679	Hmx	5.31	0.056	-0.25	0.683130051063973	0.74
CG4679	nvy	2.9	0.056	-0.25	0.683130051063973	0.74
CG4679	CG6813	2.69	0.056	-0.25	0.683130051063973	0.74
CG4679	NK7.1	2.5	0.056	-0.25	0.683130051063973	0.74
CG4679	MED4	2.28	0.056	-0.25	0.683130051063973	0.74
CG4679	CG4820	1.99	0.056	-0.25	0.683130051063973	0.74
CG4679	svp	1.92	0.056	-0.25	0.683130051063973	0.74
CG4679	CG44247	1.63	0.056	-0.25	0.683130051063973	0.74
CG4679	Eip74EF	1.61	0.056	-0.25	0.683130051063973	0.74
CG4679	CG32982	1.57	0.056	-0.25	0.683130051063973	0.74
CG4679	Sox21b	1.53	0.056	-0.25	0.683130051063973	0.74
CG4679	Mes4	1.51	0.056	-0.25	0.683130051063973	0.74
CG4679	CG12659	1.48	0.056	-0.25	0.683130051063973	0.74
CG4679	RunxB	1.46	0.056	-0.25	0.683130051063973	0.74
CG4679	Atf-2	1.38	0.056	-0.25	0.683130051063973	0.74
CG4679	CG43689	1.35	0.056	-0.25	0.683130051063973	0.74
CG4679	CG9650	1.35	0.056	-0.25	0.683130051063973	0.74
CG4679	mod	1.34	0.056	-0.25	0.683130051063973	0.74
CG4679	Hr39	1.32	0.056	-0.25	0.683130051063973	0.74
CG4679	mirr	1.28	0.056	-0.25	0.683130051063973	0.74
CG4679	Crc	1.27	0.056	-0.25	0.683130051063973	0.74
CG4679	CG14441	1.25	0.056	-0.25	0.683130051063973	0.74
CG4679	TfIIFbeta	1.25	0.056	-0.25	0.683130051063973	0.74
CG4679	Mef2	1.24	0.056	-0.25	0.683130051063973	0.74
CG4679	Elp3	1.22	0.056	-0.25	0.683130051063973	0.74
CG4679	ct	1.18	0.056	-0.25	0.683130051063973	0.74
CG4679	tef	1.13	0.056	-0.25	0.683130051063973	0.74
CG4679	Camta	1.1	0.056	-0.25	0.683130051063973	0.74
CG4679	CG11723	1.09	0.056	-0.25	0.683130051063973	0.74
CG4679	CR43670	1.02	0.056	-0.25	0.683130051063973	0.74
Dh31-R	CG3726	9.34	0.153	-0.3	0.181568259800641	0.06
Dh31-R	mor	6.87	0.153	-0.3	0.181568259800641	0.06
Dh31-R	Ets65A	5.27	0.153	-0.3	0.181568259800641	0.06
Dh31-R	CG4820	4.04	0.153	-0.3	0.181568259800641	0.06
Dh31-R	CG7368	3.86	0.153	-0.3	0.181568259800641	0.06
Dh31-R	vvl	2.88	0.153	-0.3	0.181568259800641	0.06
Dh31-R	fd59A	2.34	0.153	-0.3	0.181568259800641	0.06
Dh31-R	CG3815	2.2	0.153	-0.3	0.181568259800641	0.06
Dh31-R	Vsx1	1.96	0.153	-0.3	0.181568259800641	0.06
Dh31-R	TfIIFbeta	1.95	0.153	-0.3	0.181568259800641	0.06
Dh31-R	ph-p	1.92	0.153	-0.3	0.181568259800641	0.06
Dh31-R	sim	1.74	0.153	-0.3	0.181568259800641	0.06
Dh31-R	pdm3	1.73	0.153	-0.3	0.181568259800641	0.06
Dh31-R	dalao	1.72	0.153	-0.3	0.181568259800641	0.06
Dh31-R	HP1b	1.68	0.153	-0.3	0.181568259800641	0.06
Dh31-R	dmrt99B	1.62	0.153	-0.3	0.181568259800641	0.06
Dh31-R	Atf3	1.59	0.153	-0.3	0.181568259800641	0.06
Dh31-R	Bx	1.55	0.153	-0.3	0.181568259800641	0.06
Dh31-R	Crc	1.46	0.153	-0.3	0.181568259800641	0.06
Dh31-R	Taf5	1.45	0.153	-0.3	0.181568259800641	0.06
Dh31-R	Mes4	1.44	0.153	-0.3	0.181568259800641	0.06
Dh31-R	bi	1.42	0.153	-0.3	0.181568259800641	0.06
Dh31-R	elB	1.36	0.153	-0.3	0.181568259800641	0.06
Dh31-R	Sox102F	1.33	0.153	-0.3	0.181568259800641	0.06
Dh31-R	SoxN	1.33	0.153	-0.3	0.181568259800641	0.06
Dh31-R	CG12391	1.29	0.153	-0.3	0.181568259800641	0.06
Dh31-R	Sox21b	1.27	0.153	-0.3	0.181568259800641	0.06
Dh31-R	luna	1.16	0.153	-0.3	0.181568259800641	0.06
Dh31-R	mod	1.15	0.153	-0.3	0.181568259800641	0.06
Dh31-R	danr	1.15	0.153	-0.3	0.181568259800641	0.06
CR45312	CG9705	4.16	0.921	-0.58	0.620173672946042	0.7
CR45312	Hsf	3.74	0.921	-0.58	0.620173672946042	0.7
CR45312	CG32532	3.49	0.921	-0.58	0.620173672946042	0.7
CR45312	CG6163	3.08	0.921	-0.58	0.620173672946042	0.7
CR45312	Bx	1.92	0.921	-0.58	0.620173672946042	0.7
CR45312	l(3)mbt	1.87	0.921	-0.58	0.620173672946042	0.7
CR45312	Stat92E	1.86	0.921	-0.58	0.620173672946042	0.7
CR45312	ab	1.69	0.921	-0.58	0.620173672946042	0.7
CR45312	Eip74EF	1.57	0.921	-0.58	0.620173672946042	0.7
CR45312	CG17568	1.56	0.921	-0.58	0.620173672946042	0.7
CR45312	CG6683	1.46	0.921	-0.58	0.620173672946042	0.7
CR45312	kin17	1.44	0.921	-0.58	0.620173672946042	0.7
CR45312	Sce	1.39	0.921	-0.58	0.620173672946042	0.7
CR45312	CG4328	1.32	0.921	-0.58	0.620173672946042	0.7
CR45312	elB	1.27	0.921	-0.58	0.620173672946042	0.7
CR45312	tio	1.25	0.921	-0.58	0.620173672946042	0.7
CR45312	CG13894	1.22	0.921	-0.58	0.620173672946042	0.7
CR45312	Crc	1.2	0.921	-0.58	0.620173672946042	0.7
CR45312	Chrac-14	1.07	0.921	-0.58	0.620173672946042	0.7
CR45312	Sry-delta	1.03	0.921	-0.58	0.620173672946042	0.7
CR45312	erm	1.02	0.921	-0.58	0.620173672946042	0.7
CR45312	vfl	1.01	0.921	-0.58	0.620173672946042	0.7
CR45312	dbr	0.99	0.921	-0.58	0.620173672946042	0.7
CR45312	ph-p	0.99	0.921	-0.58	0.620173672946042	0.7
CR45312	Mef2	0.95	0.921	-0.58	0.620173672946042	0.7
CR45312	ADD1	0.9	0.921	-0.58	0.620173672946042	0.7
CR45312	CG6654	0.88	0.921	-0.58	0.620173672946042	0.7
CR45312	tup	0.86	0.921	-0.58	0.620173672946042	0.7
CR45312	CG6689	0.85	0.921	-0.58	0.620173672946042	0.7
CR45312	CG32105	0.84	0.921	-0.58	0.620173672946042	0.7
cbc	D	7.63	0.05	-0.31	0.0975900072948533	0.05
cbc	CG42748	6.03	0.05	-0.31	0.0975900072948533	0.05
cbc	Mef2	3.05	0.05	-0.31	0.0975900072948533	0.05
cbc	SoxN	2.92	0.05	-0.31	0.0975900072948533	0.05
cbc	hng1	2.87	0.05	-0.31	0.0975900072948533	0.05
cbc	Sce	2.8	0.05	-0.31	0.0975900072948533	0.05
cbc	bi	2.79	0.05	-0.31	0.0975900072948533	0.05
cbc	Hsf	2.76	0.05	-0.31	0.0975900072948533	0.05
cbc	CG9215	2.33	0.05	-0.31	0.0975900072948533	0.05
cbc	TfIIFbeta	2.17	0.05	-0.31	0.0975900072948533	0.05
cbc	CG32982	1.91	0.05	-0.31	0.0975900072948533	0.05
cbc	CG11317	1.89	0.05	-0.31	0.0975900072948533	0.05
cbc	CG6907	1.85	0.05	-0.31	0.0975900072948533	0.05
cbc	dmrt99B	1.84	0.05	-0.31	0.0975900072948533	0.05
cbc	tef	1.81	0.05	-0.31	0.0975900072948533	0.05
cbc	trem	1.73	0.05	-0.31	0.0975900072948533	0.05
cbc	Hmx	1.61	0.05	-0.31	0.0975900072948533	0.05
cbc	aop	1.61	0.05	-0.31	0.0975900072948533	0.05
cbc	Atf-2	1.58	0.05	-0.31	0.0975900072948533	0.05
cbc	Dll	1.52	0.05	-0.31	0.0975900072948533	0.05
cbc	tj	1.5	0.05	-0.31	0.0975900072948533	0.05
cbc	apt	1.5	0.05	-0.31	0.0975900072948533	0.05
cbc	CG10209	1.49	0.05	-0.31	0.0975900072948533	0.05
cbc	NELF-B	1.48	0.05	-0.31	0.0975900072948533	0.05
cbc	CG11723	1.46	0.05	-0.31	0.0975900072948533	0.05
cbc	ecd	1.35	0.05	-0.31	0.0975900072948533	0.05
cbc	MED4	1.31	0.05	-0.31	0.0975900072948533	0.05
cbc	E2f1	1.26	0.05	-0.31	0.0975900072948533	0.05
cbc	br	1.14	0.05	-0.31	0.0975900072948533	0.05
cbc	TH1	1.05	0.05	-0.31	0.0975900072948533	0.05
Roe1	MED18	5.63	0.093	0.21	0.382970843102535	0.58
Roe1	luna	4.09	0.093	0.21	0.382970843102535	0.58
Roe1	jing	3.38	0.093	0.21	0.382970843102535	0.58
Roe1	kin17	3.09	0.093	0.21	0.382970843102535	0.58
Roe1	oc	2.94	0.093	0.21	0.382970843102535	0.58
Roe1	dmrt99B	2.84	0.093	0.21	0.382970843102535	0.58
Roe1	Vsx2	2.5	0.093	0.21	0.382970843102535	0.58
Roe1	vvl	2.28	0.093	0.21	0.382970843102535	0.58
Roe1	HP1b	2.1	0.093	0.21	0.382970843102535	0.58
Roe1	Mes4	1.95	0.093	0.21	0.382970843102535	0.58
Roe1	CG10959	1.9	0.093	0.21	0.382970843102535	0.58
Roe1	run	1.88	0.093	0.21	0.382970843102535	0.58
Roe1	esn	1.85	0.093	0.21	0.382970843102535	0.58
Roe1	CG12299	1.84	0.093	0.21	0.382970843102535	0.58
Roe1	pros	1.62	0.093	0.21	0.382970843102535	0.58
Roe1	mamo	1.61	0.093	0.21	0.382970843102535	0.58
Roe1	GATAd	1.6	0.093	0.21	0.382970843102535	0.58
Roe1	grp	1.58	0.093	0.21	0.382970843102535	0.58
Roe1	CG17568	1.54	0.093	0.21	0.382970843102535	0.58
Roe1	ph-p	1.5	0.093	0.21	0.382970843102535	0.58
Roe1	Hakai	1.48	0.093	0.21	0.382970843102535	0.58
Roe1	TFAM	1.48	0.093	0.21	0.382970843102535	0.58
Roe1	kn	1.45	0.093	0.21	0.382970843102535	0.58
Roe1	elB	1.45	0.093	0.21	0.382970843102535	0.58
Roe1	Rbf	1.44	0.093	0.21	0.382970843102535	0.58
Roe1	CG42748	1.42	0.093	0.21	0.382970843102535	0.58
Roe1	NK7.1	1.32	0.093	0.21	0.382970843102535	0.58
Roe1	mld	1.28	0.093	0.21	0.382970843102535	0.58
Roe1	CG9948	1.24	0.093	0.21	0.382970843102535	0.58
Roe1	bsh	1.21	0.093	0.21	0.382970843102535	0.58
CR44366	Stat92E	4.7	0.232	0.52	-0.0924500327042048	0.1
CR44366	fru	4.5	0.232	0.52	-0.0924500327042048	0.1
CR44366	hpo	4.05	0.232	0.52	-0.0924500327042048	0.1
CR44366	Side	3.36	0.232	0.52	-0.0924500327042048	0.1
CR44366	CG6654	3.22	0.232	0.52	-0.0924500327042048	0.1
CR44366	aop	2.22	0.232	0.52	-0.0924500327042048	0.1
CR44366	CG8216	2.2	0.232	0.52	-0.0924500327042048	0.1
CR44366	CG12299	2.14	0.232	0.52	-0.0924500327042048	0.1
CR44366	Rbsn-5	2.03	0.232	0.52	-0.0924500327042048	0.1
CR44366	CG9650	1.96	0.232	0.52	-0.0924500327042048	0.1
CR44366	hng1	1.82	0.232	0.52	-0.0924500327042048	0.1
CR44366	CG43689	1.81	0.232	0.52	-0.0924500327042048	0.1
CR44366	Xbp1	1.72	0.232	0.52	-0.0924500327042048	0.1
CR44366	grp	1.59	0.232	0.52	-0.0924500327042048	0.1
CR44366	lov	1.59	0.232	0.52	-0.0924500327042048	0.1
CR44366	CG14711	1.49	0.232	0.52	-0.0924500327042048	0.1
CR44366	E2f2	1.49	0.232	0.52	-0.0924500327042048	0.1
CR44366	trem	1.43	0.232	0.52	-0.0924500327042048	0.1
CR44366	CG6813	1.39	0.232	0.52	-0.0924500327042048	0.1
CR44366	ap	1.36	0.232	0.52	-0.0924500327042048	0.1
CR44366	tara	1.21	0.232	0.52	-0.0924500327042048	0.1
CR44366	dalao	1.19	0.232	0.52	-0.0924500327042048	0.1
CR44366	elB	1.15	0.232	0.52	-0.0924500327042048	0.1
CR44366	hbn	1.1	0.232	0.52	-0.0924500327042048	0.1
CR44366	CG6907	1.02	0.232	0.52	-0.0924500327042048	0.1
CR44366	CG11294	1.02	0.232	0.52	-0.0924500327042048	0.1
CR44366	ash2	1	0.232	0.52	-0.0924500327042048	0.1
CR44366	hth	0.99	0.232	0.52	-0.0924500327042048	0.1
CR44366	Brf	0.96	0.232	0.52	-0.0924500327042048	0.1
CR44366	ey	0.95	0.232	0.52	-0.0924500327042048	0.1
CG8067	CG8765	4.83	0.032	-0.26	0.333333333333333	0.55
CG8067	CG14711	4.65	0.032	-0.26	0.333333333333333	0.55
CG8067	Cdc5	4.31	0.032	-0.26	0.333333333333333	0.55
CG8067	CG34340	3.71	0.032	-0.26	0.333333333333333	0.55
CG8067	CG11723	2.84	0.032	-0.26	0.333333333333333	0.55
CG8067	fd59A	2.65	0.032	-0.26	0.333333333333333	0.55
CG8067	CG11317	2.58	0.032	-0.26	0.333333333333333	0.55
CG8067	Lim3	2.3	0.032	-0.26	0.333333333333333	0.55
CG8067	dimm	2.06	0.032	-0.26	0.333333333333333	0.55
CG8067	mrn	2.05	0.032	-0.26	0.333333333333333	0.55
CG8067	CG6683	2.04	0.032	-0.26	0.333333333333333	0.55
CG8067	Octbeta2R	2	0.032	-0.26	0.333333333333333	0.55
CG8067	HP1b	1.95	0.032	-0.26	0.333333333333333	0.55
CG8067	noc	1.82	0.032	-0.26	0.333333333333333	0.55
CG8067	tio	1.77	0.032	-0.26	0.333333333333333	0.55
CG8067	TFAM	1.76	0.032	-0.26	0.333333333333333	0.55
CG8067	nvy	1.69	0.032	-0.26	0.333333333333333	0.55
CG8067	dmrt99B	1.68	0.032	-0.26	0.333333333333333	0.55
CG8067	CG3726	1.67	0.032	-0.26	0.333333333333333	0.55
CG8067	Rack1	1.39	0.032	-0.26	0.333333333333333	0.55
CG8067	CG17361	1.37	0.032	-0.26	0.333333333333333	0.55
CG8067	Rpd3	1.35	0.032	-0.26	0.333333333333333	0.55
CG8067	Su(z)12	1.34	0.032	-0.26	0.333333333333333	0.55
CG8067	dm	1.3	0.032	-0.26	0.333333333333333	0.55
CG8067	ppl	1.27	0.032	-0.26	0.333333333333333	0.55
CG8067	ab	1.21	0.032	-0.26	0.333333333333333	0.55
CG8067	Ets65A	1.19	0.032	-0.26	0.333333333333333	0.55
CG8067	CG12659	1.16	0.032	-0.26	0.333333333333333	0.55
CG8067	bi	1.16	0.032	-0.26	0.333333333333333	0.55
CG8067	CG45071	1.13	0.032	-0.26	0.333333333333333	0.55
mam	sim	4.73	0.112	0.6	0.683130051063973	0.69
mam	Rack1	4.28	0.112	0.6	0.683130051063973	0.69
mam	CG8578	3.63	0.112	0.6	0.683130051063973	0.69
mam	Eip74EF	3.47	0.112	0.6	0.683130051063973	0.69
mam	luna	3.3	0.112	0.6	0.683130051063973	0.69
mam	tio	2.95	0.112	0.6	0.683130051063973	0.69
mam	noc	2.85	0.112	0.6	0.683130051063973	0.69
mam	CG9650	2.78	0.112	0.6	0.683130051063973	0.69
mam	Vsx1	2.75	0.112	0.6	0.683130051063973	0.69
mam	CR43670	2.51	0.112	0.6	0.683130051063973	0.69
mam	Octbeta2R	1.96	0.112	0.6	0.683130051063973	0.69
mam	Rbsn-5	1.92	0.112	0.6	0.683130051063973	0.69
mam	CG4565	1.91	0.112	0.6	0.683130051063973	0.69
mam	Elp3	1.89	0.112	0.6	0.683130051063973	0.69
mam	aop	1.83	0.112	0.6	0.683130051063973	0.69
mam	tsh	1.79	0.112	0.6	0.683130051063973	0.69
mam	Hr39	1.71	0.112	0.6	0.683130051063973	0.69
mam	CG32532	1.71	0.112	0.6	0.683130051063973	0.69
mam	svp	1.65	0.112	0.6	0.683130051063973	0.69
mam	rn	1.63	0.112	0.6	0.683130051063973	0.69
mam	mamo	1.63	0.112	0.6	0.683130051063973	0.69
mam	CG18265	1.53	0.112	0.6	0.683130051063973	0.69
mam	fkh	1.39	0.112	0.6	0.683130051063973	0.69
mam	bab2	1.36	0.112	0.6	0.683130051063973	0.69
mam	SoxN	1.36	0.112	0.6	0.683130051063973	0.69
mam	Sox21b	1.35	0.112	0.6	0.683130051063973	0.69
mam	ktub	1.31	0.112	0.6	0.683130051063973	0.69
mam	Sox14	1.3	0.112	0.6	0.683130051063973	0.69
mam	NELF-B	1.28	0.112	0.6	0.683130051063973	0.69
mam	grp	1.23	0.112	0.6	0.683130051063973	0.69
O-fut1	Ssl1	4.89	0.077	0.28	0.152894157431288	0.71
O-fut1	CkIIalpha-i1	4.54	0.077	0.28	0.152894157431288	0.71
O-fut1	CG9948	4.4	0.077	0.28	0.152894157431288	0.71
O-fut1	CG3815	3.57	0.077	0.28	0.152894157431288	0.71
O-fut1	e(y)2	2.69	0.077	0.28	0.152894157431288	0.71
O-fut1	CG12391	2.62	0.077	0.28	0.152894157431288	0.71
O-fut1	MED28	2.11	0.077	0.28	0.152894157431288	0.71
O-fut1	vvl	2.06	0.077	0.28	0.152894157431288	0.71
O-fut1	cbt	2.06	0.077	0.28	0.152894157431288	0.71
O-fut1	run	1.95	0.077	0.28	0.152894157431288	0.71
O-fut1	phol	1.91	0.077	0.28	0.152894157431288	0.71
O-fut1	CG15073	1.88	0.077	0.28	0.152894157431288	0.71
O-fut1	Hr39	1.82	0.077	0.28	0.152894157431288	0.71
O-fut1	dm	1.76	0.077	0.28	0.152894157431288	0.71
O-fut1	CG14441	1.69	0.077	0.28	0.152894157431288	0.71
O-fut1	esn	1.66	0.077	0.28	0.152894157431288	0.71
O-fut1	ham	1.46	0.077	0.28	0.152894157431288	0.71
O-fut1	Eip93F	1.46	0.077	0.28	0.152894157431288	0.71
O-fut1	Atf-2	1.44	0.077	0.28	0.152894157431288	0.71
O-fut1	Brf	1.41	0.077	0.28	0.152894157431288	0.71
O-fut1	CG17806	1.29	0.077	0.28	0.152894157431288	0.71
O-fut1	l(3)mbt	1.27	0.077	0.28	0.152894157431288	0.71
O-fut1	CG17829	1.23	0.077	0.28	0.152894157431288	0.71
O-fut1	CG8950	1.16	0.077	0.28	0.152894157431288	0.71
O-fut1	erm	1.11	0.077	0.28	0.152894157431288	0.71
O-fut1	SoxN	1.08	0.077	0.28	0.152894157431288	0.71
O-fut1	dalao	1.07	0.077	0.28	0.152894157431288	0.71
O-fut1	TfIIFbeta	1.07	0.077	0.28	0.152894157431288	0.71
O-fut1	bi	0.96	0.077	0.28	0.152894157431288	0.71
O-fut1	aop	0.96	0.077	0.28	0.152894157431288	0.71
CG8323	ct	5.15	0.027	-0.15	0.174077655955698	0.32
CG8323	Lim3	4.94	0.027	-0.15	0.174077655955698	0.32
CG8323	kin17	3.18	0.027	-0.15	0.174077655955698	0.32
CG8323	Hr39	3	0.027	-0.15	0.174077655955698	0.32
CG8323	CG12659	2.56	0.027	-0.15	0.174077655955698	0.32
CG8323	ph-p	2.44	0.027	-0.15	0.174077655955698	0.32
CG8323	jing	2.32	0.027	-0.15	0.174077655955698	0.32
CG8323	Eip93F	2.31	0.027	-0.15	0.174077655955698	0.32
CG8323	E2f2	2.31	0.027	-0.15	0.174077655955698	0.32
CG8323	aop	2.17	0.027	-0.15	0.174077655955698	0.32
CG8323	cwo	2.06	0.027	-0.15	0.174077655955698	0.32
CG8323	Brf	1.93	0.027	-0.15	0.174077655955698	0.32
CG8323	Rpd3	1.91	0.027	-0.15	0.174077655955698	0.32
CG8323	fru	1.77	0.027	-0.15	0.174077655955698	0.32
CG8323	CG7368	1.73	0.027	-0.15	0.174077655955698	0.32
CG8323	Stat92E	1.72	0.027	-0.15	0.174077655955698	0.32
CG8323	NFAT	1.71	0.027	-0.15	0.174077655955698	0.32
CG8323	sim	1.65	0.027	-0.15	0.174077655955698	0.32
CG8323	CG9215	1.65	0.027	-0.15	0.174077655955698	0.32
CG8323	Bx	1.64	0.027	-0.15	0.174077655955698	0.32
CG8323	CG13123	1.63	0.027	-0.15	0.174077655955698	0.32
CG8323	Hsf	1.56	0.027	-0.15	0.174077655955698	0.32
CG8323	CG10654	1.42	0.027	-0.15	0.174077655955698	0.32
CG8323	D	1.42	0.027	-0.15	0.174077655955698	0.32
CG8323	ash2	1.42	0.027	-0.15	0.174077655955698	0.32
CG8323	Sce	1.39	0.027	-0.15	0.174077655955698	0.32
CG8323	CG11085	1.36	0.027	-0.15	0.174077655955698	0.32
CG8323	tara	1.31	0.027	-0.15	0.174077655955698	0.32
CG8323	CG14711	1.29	0.027	-0.15	0.174077655955698	0.32
CG8323	noc	1.27	0.027	-0.15	0.174077655955698	0.32
VGAT	Hakai	10.84	0.582	-0.37	0.0413449115297362	0.3
VGAT	Dh44-R2	5.44	0.582	-0.37	0.0413449115297362	0.3
VGAT	apt	3.31	0.582	-0.37	0.0413449115297362	0.3
VGAT	CG10959	3.02	0.582	-0.37	0.0413449115297362	0.3
VGAT	tara	2.89	0.582	-0.37	0.0413449115297362	0.3
VGAT	CG8950	2.89	0.582	-0.37	0.0413449115297362	0.3
VGAT	scro	2.64	0.582	-0.37	0.0413449115297362	0.3
VGAT	danr	2.18	0.582	-0.37	0.0413449115297362	0.3
VGAT	Lmpt	2.12	0.582	-0.37	0.0413449115297362	0.3
VGAT	Octbeta2R	2.06	0.582	-0.37	0.0413449115297362	0.3
VGAT	CG3163	1.99	0.582	-0.37	0.0413449115297362	0.3
VGAT	cwo	1.96	0.582	-0.37	0.0413449115297362	0.3
VGAT	CG17806	1.95	0.582	-0.37	0.0413449115297362	0.3
VGAT	CG44247	1.87	0.582	-0.37	0.0413449115297362	0.3
VGAT	ash2	1.79	0.582	-0.37	0.0413449115297362	0.3
VGAT	Su(z)12	1.79	0.582	-0.37	0.0413449115297362	0.3
VGAT	HmgD	1.75	0.582	-0.37	0.0413449115297362	0.3
VGAT	CG32700	1.71	0.582	-0.37	0.0413449115297362	0.3
VGAT	noc	1.59	0.582	-0.37	0.0413449115297362	0.3
VGAT	Lim3	1.53	0.582	-0.37	0.0413449115297362	0.3
VGAT	CG3847	1.53	0.582	-0.37	0.0413449115297362	0.3
VGAT	bon	1.51	0.582	-0.37	0.0413449115297362	0.3
VGAT	trem	1.49	0.582	-0.37	0.0413449115297362	0.3
VGAT	hng1	1.36	0.582	-0.37	0.0413449115297362	0.3
VGAT	Atf-2	1.33	0.582	-0.37	0.0413449115297362	0.3
VGAT	jing	1.3	0.582	-0.37	0.0413449115297362	0.3
VGAT	vfl	1.27	0.582	-0.37	0.0413449115297362	0.3
VGAT	svp	1.23	0.582	-0.37	0.0413449115297362	0.3
VGAT	pzg	1.22	0.582	-0.37	0.0413449115297362	0.3
VGAT	MED17	1.2	0.582	-0.37	0.0413449115297362	0.3
SelD	CG17361	3.63	0.06	-0.19	0.218217890235992	0.1
SelD	spt4	3.31	0.06	-0.19	0.218217890235992	0.1
SelD	CR43670	3.11	0.06	-0.19	0.218217890235992	0.1
SelD	CG6163	2.94	0.06	-0.19	0.218217890235992	0.1
SelD	CG10654	2.54	0.06	-0.19	0.218217890235992	0.1
SelD	Eip93F	2.42	0.06	-0.19	0.218217890235992	0.1
SelD	ey	2.33	0.06	-0.19	0.218217890235992	0.1
SelD	Ssl1	1.94	0.06	-0.19	0.218217890235992	0.1
SelD	Cdc5	1.93	0.06	-0.19	0.218217890235992	0.1
SelD	dm	1.91	0.06	-0.19	0.218217890235992	0.1
SelD	CkIIalpha-i1	1.8	0.06	-0.19	0.218217890235992	0.1
SelD	svp	1.71	0.06	-0.19	0.218217890235992	0.1
SelD	Lmpt	1.5	0.06	-0.19	0.218217890235992	0.1
SelD	CG14441	1.5	0.06	-0.19	0.218217890235992	0.1
SelD	ADD1	1.49	0.06	-0.19	0.218217890235992	0.1
SelD	CG9705	1.48	0.06	-0.19	0.218217890235992	0.1
SelD	scro	1.47	0.06	-0.19	0.218217890235992	0.1
SelD	ph-p	1.46	0.06	-0.19	0.218217890235992	0.1
SelD	pzg	1.45	0.06	-0.19	0.218217890235992	0.1
SelD	tup	1.42	0.06	-0.19	0.218217890235992	0.1
SelD	CG4676	1.39	0.06	-0.19	0.218217890235992	0.1
SelD	MBD-R2	1.23	0.06	-0.19	0.218217890235992	0.1
SelD	jing	1.22	0.06	-0.19	0.218217890235992	0.1
SelD	CG9948	1.17	0.06	-0.19	0.218217890235992	0.1
SelD	Mes4	1.12	0.06	-0.19	0.218217890235992	0.1
SelD	Atf3	1.11	0.06	-0.19	0.218217890235992	0.1
SelD	CG8765	1.08	0.06	-0.19	0.218217890235992	0.1
SelD	Crc	1.05	0.06	-0.19	0.218217890235992	0.1
SelD	Hakai	1.01	0.06	-0.19	0.218217890235992	0.1
SelD	RpII33	0.99	0.06	-0.19	0.218217890235992	0.1
CG8613	TH1	4.31	0.144	-0.04	0.0975900072948533	0.01
CG8613	hpo	4.3	0.144	-0.04	0.0975900072948533	0.01
CG8613	NELF-B	3.79	0.144	-0.04	0.0975900072948533	0.01
CG8613	vvl	3.57	0.144	-0.04	0.0975900072948533	0.01
CG8613	Kdm2	3.51	0.144	-0.04	0.0975900072948533	0.01
CG8613	RunxB	3.07	0.144	-0.04	0.0975900072948533	0.01
CG8613	aop	2.47	0.144	-0.04	0.0975900072948533	0.01
CG8613	CG4328	2.37	0.144	-0.04	0.0975900072948533	0.01
CG8613	CG11723	2.05	0.144	-0.04	0.0975900072948533	0.01
CG8613	mamo	1.88	0.144	-0.04	0.0975900072948533	0.01
CG8613	dimm	1.73	0.144	-0.04	0.0975900072948533	0.01
CG8613	esn	1.68	0.144	-0.04	0.0975900072948533	0.01
CG8613	Rpd3	1.63	0.144	-0.04	0.0975900072948533	0.01
CG8613	mirr	1.59	0.144	-0.04	0.0975900072948533	0.01
CG8613	CG30403	1.53	0.144	-0.04	0.0975900072948533	0.01
CG8613	CG32982	1.53	0.144	-0.04	0.0975900072948533	0.01
CG8613	fd59A	1.52	0.144	-0.04	0.0975900072948533	0.01
CG8613	hng1	1.4	0.144	-0.04	0.0975900072948533	0.01
CG8613	Hr39	1.4	0.144	-0.04	0.0975900072948533	0.01
CG8613	CG9650	1.39	0.144	-0.04	0.0975900072948533	0.01
CG8613	CG32532	1.3	0.144	-0.04	0.0975900072948533	0.01
CG8613	bon	1.29	0.144	-0.04	0.0975900072948533	0.01
CG8613	CG14441	1.27	0.144	-0.04	0.0975900072948533	0.01
CG8613	Rbf	1.27	0.144	-0.04	0.0975900072948533	0.01
CG8613	GATAd	1.27	0.144	-0.04	0.0975900072948533	0.01
CG8613	kin17	1.25	0.144	-0.04	0.0975900072948533	0.01
CG8613	CG3726	1.21	0.144	-0.04	0.0975900072948533	0.01
CG8613	zfh1	1.1	0.144	-0.04	0.0975900072948533	0.01
CG8613	Xrp1	1.06	0.144	-0.04	0.0975900072948533	0.01
CG8613	CG17361	1.05	0.144	-0.04	0.0975900072948533	0.01
Dh44-R1	cbt	7.93	0.517	0.05	0.0975900072948533	0.01
Dh44-R1	Ets65A	5.1	0.517	0.05	0.0975900072948533	0.01
Dh44-R1	CG11696	3.52	0.517	0.05	0.0975900072948533	0.01
Dh44-R1	dbr	3.3	0.517	0.05	0.0975900072948533	0.01
Dh44-R1	E2f1	2.67	0.517	0.05	0.0975900072948533	0.01
Dh44-R1	CG44247	2.36	0.517	0.05	0.0975900072948533	0.01
Dh44-R1	TFAM	2.19	0.517	0.05	0.0975900072948533	0.01
Dh44-R1	NFAT	2.1	0.517	0.05	0.0975900072948533	0.01
Dh44-R1	kin17	2.02	0.517	0.05	0.0975900072948533	0.01
Dh44-R1	CG9932	1.82	0.517	0.05	0.0975900072948533	0.01
Dh44-R1	rgr	1.6	0.517	0.05	0.0975900072948533	0.01
Dh44-R1	jing	1.6	0.517	0.05	0.0975900072948533	0.01
Dh44-R1	aop	1.52	0.517	0.05	0.0975900072948533	0.01
Dh44-R1	run	1.45	0.517	0.05	0.0975900072948533	0.01
Dh44-R1	ash2	1.37	0.517	0.05	0.0975900072948533	0.01
Dh44-R1	dac	1.37	0.517	0.05	0.0975900072948533	0.01
Dh44-R1	ey	1.29	0.517	0.05	0.0975900072948533	0.01
Dh44-R1	Crc	1.27	0.517	0.05	0.0975900072948533	0.01
Dh44-R1	CkIIalpha-i1	1.25	0.517	0.05	0.0975900072948533	0.01
Dh44-R1	CG42748	1.12	0.517	0.05	0.0975900072948533	0.01
Dh44-R1	CG6683	1.11	0.517	0.05	0.0975900072948533	0.01
Dh44-R1	GATAd	1.1	0.517	0.05	0.0975900072948533	0.01
Dh44-R1	Sox14	1.1	0.517	0.05	0.0975900072948533	0.01
Dh44-R1	Hmx	1.09	0.517	0.05	0.0975900072948533	0.01
Dh44-R1	Hr39	1.05	0.517	0.05	0.0975900072948533	0.01
Dh44-R1	CG9215	1.04	0.517	0.05	0.0975900072948533	0.01
Dh44-R1	MED28	1	0.517	0.05	0.0975900072948533	0.01
Dh44-R1	Atf-2	0.98	0.517	0.05	0.0975900072948533	0.01
Dh44-R1	foxo	0.97	0.517	0.05	0.0975900072948533	0.01
Dh44-R1	CG8950	0.89	0.517	0.05	0.0975900072948533	0.01
Sin1	apt	3.09	0.04	0.02	0.149071198499986	0.21
Sin1	E2f1	3.05	0.04	0.02	0.149071198499986	0.21
Sin1	vvl	2.96	0.04	0.02	0.149071198499986	0.21
Sin1	fd59A	2.87	0.04	0.02	0.149071198499986	0.21
Sin1	Sox14	2.15	0.04	0.02	0.149071198499986	0.21
Sin1	CG42748	2.08	0.04	0.02	0.149071198499986	0.21
Sin1	Camta	1.95	0.04	0.02	0.149071198499986	0.21
Sin1	Opbp	1.94	0.04	0.02	0.149071198499986	0.21
Sin1	Atf-2	1.64	0.04	0.02	0.149071198499986	0.21
Sin1	CG34340	1.62	0.04	0.02	0.149071198499986	0.21
Sin1	spt4	1.61	0.04	0.02	0.149071198499986	0.21
Sin1	CG13123	1.56	0.04	0.02	0.149071198499986	0.21
Sin1	rn	1.55	0.04	0.02	0.149071198499986	0.21
Sin1	NELF-B	1.48	0.04	0.02	0.149071198499986	0.21
Sin1	CtBP	1.42	0.04	0.02	0.149071198499986	0.21
Sin1	fkh	1.39	0.04	0.02	0.149071198499986	0.21
Sin1	Stat92E	1.29	0.04	0.02	0.149071198499986	0.21
Sin1	CG10654	1.28	0.04	0.02	0.149071198499986	0.21
Sin1	CG9932	1.24	0.04	0.02	0.149071198499986	0.21
Sin1	hpo	1.21	0.04	0.02	0.149071198499986	0.21
Sin1	CG11723	1.17	0.04	0.02	0.149071198499986	0.21
Sin1	dimm	1.09	0.04	0.02	0.149071198499986	0.21
Sin1	CG43689	1.09	0.04	0.02	0.149071198499986	0.21
Sin1	mirr	1.09	0.04	0.02	0.149071198499986	0.21
Sin1	CG32982	1.06	0.04	0.02	0.149071198499986	0.21
Sin1	jing	1.06	0.04	0.02	0.149071198499986	0.21
Sin1	CG30403	1.04	0.04	0.02	0.149071198499986	0.21
Sin1	CG6163	1.03	0.04	0.02	0.149071198499986	0.21
Sin1	CG7368	1	0.04	0.02	0.149071198499986	0.21
Sin1	CG6254	0.99	0.04	0.02	0.149071198499986	0.21
ttv	CG43689	13.66	0.332	-0.19	0.389249472080761	0.22
ttv	tara	3.61	0.332	-0.19	0.389249472080761	0.22
ttv	foxo	3.58	0.332	-0.19	0.389249472080761	0.22
ttv	sr	3.18	0.332	-0.19	0.389249472080761	0.22
ttv	CG3847	3.11	0.332	-0.19	0.389249472080761	0.22
ttv	tup	2.82	0.332	-0.19	0.389249472080761	0.22
ttv	ct	2.82	0.332	-0.19	0.389249472080761	0.22
ttv	CrebA	2.8	0.332	-0.19	0.389249472080761	0.22
ttv	CG6907	2.64	0.332	-0.19	0.389249472080761	0.22
ttv	CG10959	2.35	0.332	-0.19	0.389249472080761	0.22
ttv	Hakai	2.29	0.332	-0.19	0.389249472080761	0.22
ttv	Vsx2	2.25	0.332	-0.19	0.389249472080761	0.22
ttv	CG6254	2.24	0.332	-0.19	0.389249472080761	0.22
ttv	TH1	2.22	0.332	-0.19	0.389249472080761	0.22
ttv	Brf	2.07	0.332	-0.19	0.389249472080761	0.22
ttv	mor	2.04	0.332	-0.19	0.389249472080761	0.22
ttv	CR43670	1.98	0.332	-0.19	0.389249472080761	0.22
ttv	Dh44-R2	1.91	0.332	-0.19	0.389249472080761	0.22
ttv	ssp	1.91	0.332	-0.19	0.389249472080761	0.22
ttv	tsh	1.89	0.332	-0.19	0.389249472080761	0.22
ttv	hpo	1.89	0.332	-0.19	0.389249472080761	0.22
ttv	ham	1.71	0.332	-0.19	0.389249472080761	0.22
ttv	tio	1.7	0.332	-0.19	0.389249472080761	0.22
ttv	hth	1.61	0.332	-0.19	0.389249472080761	0.22
ttv	CG32105	1.58	0.332	-0.19	0.389249472080761	0.22
ttv	CG15073	1.46	0.332	-0.19	0.389249472080761	0.22
ttv	D	1.44	0.332	-0.19	0.389249472080761	0.22
ttv	trem	1.37	0.332	-0.19	0.389249472080761	0.22
ttv	scro	1.36	0.332	-0.19	0.389249472080761	0.22
ttv	Eip74EF	1.35	0.332	-0.19	0.389249472080761	0.22
mspo	CG13894	7	0.672	-0.11	0.523809523809524	0.25
mspo	TfAP-2	4.25	0.672	-0.11	0.523809523809524	0.25
mspo	kin17	3.55	0.672	-0.11	0.523809523809524	0.25
mspo	Dll	3.42	0.672	-0.11	0.523809523809524	0.25
mspo	fru	3.29	0.672	-0.11	0.523809523809524	0.25
mspo	TH1	3.26	0.672	-0.11	0.523809523809524	0.25
mspo	CG11696	2.94	0.672	-0.11	0.523809523809524	0.25
mspo	CG14441	2.43	0.672	-0.11	0.523809523809524	0.25
mspo	CG32700	2.32	0.672	-0.11	0.523809523809524	0.25
mspo	Rpd3	2.29	0.672	-0.11	0.523809523809524	0.25
mspo	Rbsn-5	2.25	0.672	-0.11	0.523809523809524	0.25
mspo	CG32532	2.03	0.672	-0.11	0.523809523809524	0.25
mspo	ey	2	0.672	-0.11	0.523809523809524	0.25
mspo	CG4820	1.89	0.672	-0.11	0.523809523809524	0.25
mspo	jing	1.7	0.672	-0.11	0.523809523809524	0.25
mspo	sim	1.66	0.672	-0.11	0.523809523809524	0.25
mspo	noc	1.6	0.672	-0.11	0.523809523809524	0.25
mspo	mod	1.47	0.672	-0.11	0.523809523809524	0.25
mspo	scro	1.46	0.672	-0.11	0.523809523809524	0.25
mspo	Ets65A	1.4	0.672	-0.11	0.523809523809524	0.25
mspo	ph-p	1.3	0.672	-0.11	0.523809523809524	0.25
mspo	br	1.15	0.672	-0.11	0.523809523809524	0.25
mspo	rn	1.06	0.672	-0.11	0.523809523809524	0.25
mspo	TfIIFbeta	1.04	0.672	-0.11	0.523809523809524	0.25
mspo	ap	1.01	0.672	-0.11	0.523809523809524	0.25
mspo	luna	1	0.672	-0.11	0.523809523809524	0.25
mspo	fkh	0.99	0.672	-0.11	0.523809523809524	0.25
mspo	ecd	0.97	0.672	-0.11	0.523809523809524	0.25
mspo	Trf	0.93	0.672	-0.11	0.523809523809524	0.25
mspo	dan	0.91	0.672	-0.11	0.523809523809524	0.25
kn	CG14441	8.21	0.558	-0.02	-0.0975900072948533	0.56
kn	CG6163	2.93	0.558	-0.02	-0.0975900072948533	0.56
kn	Mes4	2.28	0.558	-0.02	-0.0975900072948533	0.56
kn	phol	2.27	0.558	-0.02	-0.0975900072948533	0.56
kn	MED28	2.11	0.558	-0.02	-0.0975900072948533	0.56
kn	CG9705	1.97	0.558	-0.02	-0.0975900072948533	0.56
kn	mirr	1.93	0.558	-0.02	-0.0975900072948533	0.56
kn	CkIIalpha-i1	1.84	0.558	-0.02	-0.0975900072948533	0.56
kn	Rpd3	1.76	0.558	-0.02	-0.0975900072948533	0.56
kn	tsh	1.67	0.558	-0.02	-0.0975900072948533	0.56
kn	Dh44-R2	1.66	0.558	-0.02	-0.0975900072948533	0.56
kn	CG3163	1.58	0.558	-0.02	-0.0975900072948533	0.56
kn	apt	1.47	0.558	-0.02	-0.0975900072948533	0.56
kn	sim	1.43	0.558	-0.02	-0.0975900072948533	0.56
kn	GATAd	1.35	0.558	-0.02	-0.0975900072948533	0.56
kn	grp	1.35	0.558	-0.02	-0.0975900072948533	0.56
kn	CG44247	1.35	0.558	-0.02	-0.0975900072948533	0.56
kn	mor	1.34	0.558	-0.02	-0.0975900072948533	0.56
kn	cbt	1.28	0.558	-0.02	-0.0975900072948533	0.56
kn	Dad	1.28	0.558	-0.02	-0.0975900072948533	0.56
kn	CG18265	1.27	0.558	-0.02	-0.0975900072948533	0.56
kn	CG8950	1.21	0.558	-0.02	-0.0975900072948533	0.56
kn	oc	1.17	0.558	-0.02	-0.0975900072948533	0.56
kn	CrebA	1.17	0.558	-0.02	-0.0975900072948533	0.56
kn	CG11414	1.14	0.558	-0.02	-0.0975900072948533	0.56
kn	ct	1.14	0.558	-0.02	-0.0975900072948533	0.56
kn	hbn	1.11	0.558	-0.02	-0.0975900072948533	0.56
kn	D	1.1	0.558	-0.02	-0.0975900072948533	0.56
kn	ecd	1.09	0.558	-0.02	-0.0975900072948533	0.56
kn	CG8924	1.03	0.558	-0.02	-0.0975900072948533	0.56
CG10209	br	3.63	0.075	-0.44	0.447213595499958	0.58
CG10209	CkIIalpha-i1	3.52	0.075	-0.44	0.447213595499958	0.58
CG10209	lov	3.17	0.075	-0.44	0.447213595499958	0.58
CG10209	bi	2.51	0.075	-0.44	0.447213595499958	0.58
CG10209	dac	2.5	0.075	-0.44	0.447213595499958	0.58
CG10209	Rbf	2.14	0.075	-0.44	0.447213595499958	0.58
CG10209	rgr	2.13	0.075	-0.44	0.447213595499958	0.58
CG10209	oc	1.95	0.075	-0.44	0.447213595499958	0.58
CG10209	pzg	1.95	0.075	-0.44	0.447213595499958	0.58
CG10209	tef	1.87	0.075	-0.44	0.447213595499958	0.58
CG10209	CrebA	1.83	0.075	-0.44	0.447213595499958	0.58
CG10209	toy	1.75	0.075	-0.44	0.447213595499958	0.58
CG10209	mor	1.71	0.075	-0.44	0.447213595499958	0.58
CG10209	CG3838	1.68	0.075	-0.44	0.447213595499958	0.58
CG10209	CG6907	1.66	0.075	-0.44	0.447213595499958	0.58
CG10209	mld	1.65	0.075	-0.44	0.447213595499958	0.58
CG10209	phol	1.53	0.075	-0.44	0.447213595499958	0.58
CG10209	ph-p	1.52	0.075	-0.44	0.447213595499958	0.58
CG10209	CG43689	1.49	0.075	-0.44	0.447213595499958	0.58
CG10209	Taf5	1.46	0.075	-0.44	0.447213595499958	0.58
CG10209	hng1	1.44	0.075	-0.44	0.447213595499958	0.58
CG10209	D	1.2	0.075	-0.44	0.447213595499958	0.58
CG10209	Lim3	1.16	0.075	-0.44	0.447213595499958	0.58
CG10209	dmrt99B	1.14	0.075	-0.44	0.447213595499958	0.58
CG10209	CtBP	1.13	0.075	-0.44	0.447213595499958	0.58
CG10209	CG45071	1.07	0.075	-0.44	0.447213595499958	0.58
CG10209	Awh	1.05	0.075	-0.44	0.447213595499958	0.58
CG10209	kin17	1	0.075	-0.44	0.447213595499958	0.58
CG10209	Dll	0.98	0.075	-0.44	0.447213595499958	0.58
CG10209	CG6654	0.98	0.075	-0.44	0.447213595499958	0.58
Ciao1	hng1	3.38	0.053	0.1	0.227710017021324	0.26
Ciao1	CrebA	2.89	0.053	0.1	0.227710017021324	0.26
Ciao1	ecd	2.81	0.053	0.1	0.227710017021324	0.26
Ciao1	br	2.24	0.053	0.1	0.227710017021324	0.26
Ciao1	CG3163	2.12	0.053	0.1	0.227710017021324	0.26
Ciao1	dbr	2.05	0.053	0.1	0.227710017021324	0.26
Ciao1	CG6689	1.81	0.053	0.1	0.227710017021324	0.26
Ciao1	CtBP	1.7	0.053	0.1	0.227710017021324	0.26
Ciao1	CR43670	1.67	0.053	0.1	0.227710017021324	0.26
Ciao1	CG12391	1.5	0.053	0.1	0.227710017021324	0.26
Ciao1	Sox102F	1.48	0.053	0.1	0.227710017021324	0.26
Ciao1	sim	1.28	0.053	0.1	0.227710017021324	0.26
Ciao1	dan	1.23	0.053	0.1	0.227710017021324	0.26
Ciao1	MED4	1.23	0.053	0.1	0.227710017021324	0.26
Ciao1	CG11414	1.22	0.053	0.1	0.227710017021324	0.26
Ciao1	CG12299	1.11	0.053	0.1	0.227710017021324	0.26
Ciao1	E2f2	1.11	0.053	0.1	0.227710017021324	0.26
Ciao1	CG10209	0.96	0.053	0.1	0.227710017021324	0.26
Ciao1	Sox21b	0.94	0.053	0.1	0.227710017021324	0.26
Ciao1	CG42748	0.93	0.053	0.1	0.227710017021324	0.26
Ciao1	bon	0.87	0.053	0.1	0.227710017021324	0.26
Ciao1	ph-p	0.86	0.053	0.1	0.227710017021324	0.26
Ciao1	Sry-delta	0.86	0.053	0.1	0.227710017021324	0.26
Ciao1	dve	0.84	0.053	0.1	0.227710017021324	0.26
Ciao1	Su(var)2-HP2	0.82	0.053	0.1	0.227710017021324	0.26
Ciao1	luna	0.76	0.053	0.1	0.227710017021324	0.26
Ciao1	Bap55	0.76	0.053	0.1	0.227710017021324	0.26
Ciao1	zfh1	0.74	0.053	0.1	0.227710017021324	0.26
Ciao1	Awh	0.72	0.053	0.1	0.227710017021324	0.26
Ciao1	Brf	0.7	0.053	0.1	0.227710017021324	0.26
CG33506	E2f1	4.47	0.071	0.01	0.174077655955698	0.23
CG33506	Crc	3.88	0.071	0.01	0.174077655955698	0.23
CG33506	CG4565	3.49	0.071	0.01	0.174077655955698	0.23
CG33506	fd68A	3.24	0.071	0.01	0.174077655955698	0.23
CG33506	Lim3	3.03	0.071	0.01	0.174077655955698	0.23
CG33506	CG2889	2.9	0.071	0.01	0.174077655955698	0.23
CG33506	Atf3	2.75	0.071	0.01	0.174077655955698	0.23
CG33506	ktub	2.72	0.071	0.01	0.174077655955698	0.23
CG33506	NELF-B	2.59	0.071	0.01	0.174077655955698	0.23
CG33506	e(y)2	2.37	0.071	0.01	0.174077655955698	0.23
CG33506	pzg	2.36	0.071	0.01	0.174077655955698	0.23
CG33506	Xbp1	2.15	0.071	0.01	0.174077655955698	0.23
CG33506	rgr	2.14	0.071	0.01	0.174077655955698	0.23
CG33506	CrebA	2.08	0.071	0.01	0.174077655955698	0.23
CG33506	MED4	2.08	0.071	0.01	0.174077655955698	0.23
CG33506	Sox21b	1.86	0.071	0.01	0.174077655955698	0.23
CG33506	CG6907	1.78	0.071	0.01	0.174077655955698	0.23
CG33506	CtBP	1.72	0.071	0.01	0.174077655955698	0.23
CG33506	CG44247	1.66	0.071	0.01	0.174077655955698	0.23
CG33506	Ssl1	1.63	0.071	0.01	0.174077655955698	0.23
CG33506	CG13123	1.59	0.071	0.01	0.174077655955698	0.23
CG33506	Mef2	1.56	0.071	0.01	0.174077655955698	0.23
CG33506	CG4820	1.47	0.071	0.01	0.174077655955698	0.23
CG33506	NK7.1	1.36	0.071	0.01	0.174077655955698	0.23
CG33506	mamo	1.34	0.071	0.01	0.174077655955698	0.23
CG33506	CG30403	1.28	0.071	0.01	0.174077655955698	0.23
CG33506	Sap30	1.26	0.071	0.01	0.174077655955698	0.23
CG33506	Vsx1	1.25	0.071	0.01	0.174077655955698	0.23
CG33506	dm	1.17	0.071	0.01	0.174077655955698	0.23
CG33506	CG34340	1.1	0.071	0.01	0.174077655955698	0.23
CG10249	zfh1	7.01	0.264	-0.16	0.516397779494322	0.55
CG10249	oc	4.95	0.264	-0.16	0.516397779494322	0.55
CG10249	CG3815	4.08	0.264	-0.16	0.516397779494322	0.55
CG10249	CG7368	3.51	0.264	-0.16	0.516397779494322	0.55
CG10249	HP1b	3.45	0.264	-0.16	0.516397779494322	0.55
CG10249	Mef2	2.52	0.264	-0.16	0.516397779494322	0.55
CG10249	Sox21b	2.42	0.264	-0.16	0.516397779494322	0.55
CG10249	tsh	2.15	0.264	-0.16	0.516397779494322	0.55
CG10249	tef	2.15	0.264	-0.16	0.516397779494322	0.55
CG10249	CG8765	1.94	0.264	-0.16	0.516397779494322	0.55
CG10249	danr	1.89	0.264	-0.16	0.516397779494322	0.55
CG10249	CG12391	1.82	0.264	-0.16	0.516397779494322	0.55
CG10249	Brf	1.81	0.264	-0.16	0.516397779494322	0.55
CG10249	spt4	1.8	0.264	-0.16	0.516397779494322	0.55
CG10249	CR43670	1.7	0.264	-0.16	0.516397779494322	0.55
CG10249	CG3847	1.51	0.264	-0.16	0.516397779494322	0.55
CG10249	tj	1.46	0.264	-0.16	0.516397779494322	0.55
CG10249	RunxB	1.45	0.264	-0.16	0.516397779494322	0.55
CG10249	NK7.1	1.42	0.264	-0.16	0.516397779494322	0.55
CG10249	Sce	1.4	0.264	-0.16	0.516397779494322	0.55
CG10249	Dh44-R2	1.4	0.264	-0.16	0.516397779494322	0.55
CG10249	bsh	1.27	0.264	-0.16	0.516397779494322	0.55
CG10249	Xbp1	1.16	0.264	-0.16	0.516397779494322	0.55
CG10249	CG44247	1.15	0.264	-0.16	0.516397779494322	0.55
CG10249	grp	1.12	0.264	-0.16	0.516397779494322	0.55
CG10249	Rack1	1.09	0.264	-0.16	0.516397779494322	0.55
CG10249	CG11317	1.03	0.264	-0.16	0.516397779494322	0.55
CG10249	zf30C	1.03	0.264	-0.16	0.516397779494322	0.55
CG10249	Side	1.01	0.264	-0.16	0.516397779494322	0.55
CG10249	NELF-B	0.99	0.264	-0.16	0.516397779494322	0.55
CG10253	Vsx2	6.44	0.105	-0.26	0.382970843102535	0.69
CG10253	CG12299	4.02	0.105	-0.26	0.382970843102535	0.69
CG10253	Bap55	3.84	0.105	-0.26	0.382970843102535	0.69
CG10253	Sox21b	3.81	0.105	-0.26	0.382970843102535	0.69
CG10253	Hsf	3.29	0.105	-0.26	0.382970843102535	0.69
CG10253	aop	3.16	0.105	-0.26	0.382970843102535	0.69
CG10253	tup	3.11	0.105	-0.26	0.382970843102535	0.69
CG10253	cbt	3	0.105	-0.26	0.382970843102535	0.69
CG10253	CG13894	2.91	0.105	-0.26	0.382970843102535	0.69
CG10253	CG14441	2.75	0.105	-0.26	0.382970843102535	0.69
CG10253	CG7368	2.65	0.105	-0.26	0.382970843102535	0.69
CG10253	CG3065	2.06	0.105	-0.26	0.382970843102535	0.69
CG10253	tef	2.05	0.105	-0.26	0.382970843102535	0.69
CG10253	Stat92E	2.02	0.105	-0.26	0.382970843102535	0.69
CG10253	ADD1	1.9	0.105	-0.26	0.382970843102535	0.69
CG10253	Rack1	1.83	0.105	-0.26	0.382970843102535	0.69
CG10253	CG11696	1.8	0.105	-0.26	0.382970843102535	0.69
CG10253	Dh44-R2	1.77	0.105	-0.26	0.382970843102535	0.69
CG10253	CG32982	1.76	0.105	-0.26	0.382970843102535	0.69
CG10253	sim	1.75	0.105	-0.26	0.382970843102535	0.69
CG10253	CG10959	1.71	0.105	-0.26	0.382970843102535	0.69
CG10253	CR43670	1.67	0.105	-0.26	0.382970843102535	0.69
CG10253	CG43689	1.55	0.105	-0.26	0.382970843102535	0.69
CG10253	CG4565	1.54	0.105	-0.26	0.382970843102535	0.69
CG10253	CG6907	1.51	0.105	-0.26	0.382970843102535	0.69
CG10253	Camta	1.39	0.105	-0.26	0.382970843102535	0.69
CG10253	HP1b	1.37	0.105	-0.26	0.382970843102535	0.69
CG10253	CG17829	1.37	0.105	-0.26	0.382970843102535	0.69
CG10253	apt	1.36	0.105	-0.26	0.382970843102535	0.69
CG10253	CG32532	1.34	0.105	-0.26	0.382970843102535	0.69
aPKC	Rpd3	4.8	0.272	0.24	0.227710017021324	0.64
aPKC	CG8924	3.77	0.272	0.24	0.227710017021324	0.64
aPKC	RpII33	3.45	0.272	0.24	0.227710017021324	0.64
aPKC	Sce	3.02	0.272	0.24	0.227710017021324	0.64
aPKC	Rbsn-5	2.61	0.272	0.24	0.227710017021324	0.64
aPKC	NFAT	2.56	0.272	0.24	0.227710017021324	0.64
aPKC	Eip74EF	2.42	0.272	0.24	0.227710017021324	0.64
aPKC	br	2.38	0.272	0.24	0.227710017021324	0.64
aPKC	CG8765	2.22	0.272	0.24	0.227710017021324	0.64
aPKC	Ssl1	2.2	0.272	0.24	0.227710017021324	0.64
aPKC	CG11294	2.18	0.272	0.24	0.227710017021324	0.64
aPKC	CG18265	1.98	0.272	0.24	0.227710017021324	0.64
aPKC	CG12299	1.92	0.272	0.24	0.227710017021324	0.64
aPKC	ktub	1.91	0.272	0.24	0.227710017021324	0.64
aPKC	Xrp1	1.77	0.272	0.24	0.227710017021324	0.64
aPKC	E2f1	1.73	0.272	0.24	0.227710017021324	0.64
aPKC	CG17361	1.69	0.272	0.24	0.227710017021324	0.64
aPKC	e(y)2	1.63	0.272	0.24	0.227710017021324	0.64
aPKC	CG10209	1.63	0.272	0.24	0.227710017021324	0.64
aPKC	tio	1.55	0.272	0.24	0.227710017021324	0.64
aPKC	kn	1.51	0.272	0.24	0.227710017021324	0.64
aPKC	CG10654	1.49	0.272	0.24	0.227710017021324	0.64
aPKC	Trf	1.38	0.272	0.24	0.227710017021324	0.64
aPKC	Hr39	1.38	0.272	0.24	0.227710017021324	0.64
aPKC	fd59A	1.38	0.272	0.24	0.227710017021324	0.64
aPKC	toy	1.35	0.272	0.24	0.227710017021324	0.64
aPKC	Hakai	1.31	0.272	0.24	0.227710017021324	0.64
aPKC	pdm3	1.3	0.272	0.24	0.227710017021324	0.64
aPKC	pzg	1.28	0.272	0.24	0.227710017021324	0.64
aPKC	Stat92E	1.27	0.272	0.24	0.227710017021324	0.64
ckn	Bap55	8.09	0.359	-0.11	0.124034734589208	0.13
ckn	CG34340	7.82	0.359	-0.11	0.124034734589208	0.13
ckn	CG11723	4.69	0.359	-0.11	0.124034734589208	0.13
ckn	Side	2.83	0.359	-0.11	0.124034734589208	0.13
ckn	bab2	2.51	0.359	-0.11	0.124034734589208	0.13
ckn	Su(z)12	2.5	0.359	-0.11	0.124034734589208	0.13
ckn	CG17829	2.4	0.359	-0.11	0.124034734589208	0.13
ckn	CG32700	2.33	0.359	-0.11	0.124034734589208	0.13
ckn	trem	2.28	0.359	-0.11	0.124034734589208	0.13
ckn	MBD-R2	2.03	0.359	-0.11	0.124034734589208	0.13
ckn	fd59A	2.01	0.359	-0.11	0.124034734589208	0.13
ckn	Dh44-R2	1.98	0.359	-0.11	0.124034734589208	0.13
ckn	mrn	1.98	0.359	-0.11	0.124034734589208	0.13
ckn	CG2889	1.96	0.359	-0.11	0.124034734589208	0.13
ckn	CG10209	1.92	0.359	-0.11	0.124034734589208	0.13
ckn	ct	1.87	0.359	-0.11	0.124034734589208	0.13
ckn	nvy	1.82	0.359	-0.11	0.124034734589208	0.13
ckn	E2f2	1.75	0.359	-0.11	0.124034734589208	0.13
ckn	Sox21b	1.71	0.359	-0.11	0.124034734589208	0.13
ckn	oc	1.62	0.359	-0.11	0.124034734589208	0.13
ckn	dan	1.58	0.359	-0.11	0.124034734589208	0.13
ckn	pdm3	1.55	0.359	-0.11	0.124034734589208	0.13
ckn	zfh1	1.55	0.359	-0.11	0.124034734589208	0.13
ckn	CG18265	1.52	0.359	-0.11	0.124034734589208	0.13
ckn	CG8216	1.51	0.359	-0.11	0.124034734589208	0.13
ckn	sim	1.51	0.359	-0.11	0.124034734589208	0.13
ckn	CG8924	1.49	0.359	-0.11	0.124034734589208	0.13
ckn	RunxB	1.48	0.359	-0.11	0.124034734589208	0.13
ckn	ph-p	1.39	0.359	-0.11	0.124034734589208	0.13
ckn	CG45071	1.39	0.359	-0.11	0.124034734589208	0.13
hbs	CG4565	5.83	0.112	-0.07	0.0975900072948533	0.01
hbs	Eip74EF	4.06	0.112	-0.07	0.0975900072948533	0.01
hbs	apt	3.6	0.112	-0.07	0.0975900072948533	0.01
hbs	Rbf	3.45	0.112	-0.07	0.0975900072948533	0.01
hbs	CG3163	2.73	0.112	-0.07	0.0975900072948533	0.01
hbs	rgr	2.71	0.112	-0.07	0.0975900072948533	0.01
hbs	Ets65A	2.54	0.112	-0.07	0.0975900072948533	0.01
hbs	Su(var)2-HP2	2.22	0.112	-0.07	0.0975900072948533	0.01
hbs	Lmpt	2.15	0.112	-0.07	0.0975900072948533	0.01
hbs	CG11317	2.03	0.112	-0.07	0.0975900072948533	0.01
hbs	GATAd	1.96	0.112	-0.07	0.0975900072948533	0.01
hbs	CG10209	1.77	0.112	-0.07	0.0975900072948533	0.01
hbs	tup	1.75	0.112	-0.07	0.0975900072948533	0.01
hbs	Brf	1.68	0.112	-0.07	0.0975900072948533	0.01
hbs	CG9948	1.54	0.112	-0.07	0.0975900072948533	0.01
hbs	CG8924	1.42	0.112	-0.07	0.0975900072948533	0.01
hbs	CG11294	1.4	0.112	-0.07	0.0975900072948533	0.01
hbs	danr	1.38	0.112	-0.07	0.0975900072948533	0.01
hbs	tara	1.25	0.112	-0.07	0.0975900072948533	0.01
hbs	NK7.1	1.24	0.112	-0.07	0.0975900072948533	0.01
hbs	CG8950	1.2	0.112	-0.07	0.0975900072948533	0.01
hbs	Dh44-R2	1.11	0.112	-0.07	0.0975900072948533	0.01
hbs	hbn	1.09	0.112	-0.07	0.0975900072948533	0.01
hbs	kin17	1.05	0.112	-0.07	0.0975900072948533	0.01
hbs	Crc	1.05	0.112	-0.07	0.0975900072948533	0.01
hbs	vfl	1.04	0.112	-0.07	0.0975900072948533	0.01
hbs	CG14711	1.02	0.112	-0.07	0.0975900072948533	0.01
hbs	l(3)mbt	1.02	0.112	-0.07	0.0975900072948533	0.01
hbs	mirr	1.01	0.112	-0.07	0.0975900072948533	0.01
hbs	dbr	0.98	0.112	-0.07	0.0975900072948533	0.01
CG8155	zfh1	6.34	0.028	-0.27	0.181568259800641	0.15
CG8155	grp	4.31	0.028	-0.27	0.181568259800641	0.15
CG8155	aop	3.48	0.028	-0.27	0.181568259800641	0.15
CG8155	CG12391	2.83	0.028	-0.27	0.181568259800641	0.15
CG8155	ey	2.72	0.028	-0.27	0.181568259800641	0.15
CG8155	Hakai	2.58	0.028	-0.27	0.181568259800641	0.15
CG8155	ap	2.45	0.028	-0.27	0.181568259800641	0.15
CG8155	Eip74EF	2.32	0.028	-0.27	0.181568259800641	0.15
CG8155	CG11723	2.27	0.028	-0.27	0.181568259800641	0.15
CG8155	CG3815	2.22	0.028	-0.27	0.181568259800641	0.15
CG8155	TH1	1.69	0.028	-0.27	0.181568259800641	0.15
CG8155	CG13894	1.69	0.028	-0.27	0.181568259800641	0.15
CG8155	CG45071	1.58	0.028	-0.27	0.181568259800641	0.15
CG8155	CG34340	1.52	0.028	-0.27	0.181568259800641	0.15
CG8155	MED28	1.51	0.028	-0.27	0.181568259800641	0.15
CG8155	zf30C	1.48	0.028	-0.27	0.181568259800641	0.15
CG8155	CG32532	1.42	0.028	-0.27	0.181568259800641	0.15
CG8155	dimm	1.4	0.028	-0.27	0.181568259800641	0.15
CG8155	CG11085	1.39	0.028	-0.27	0.181568259800641	0.15
CG8155	tio	1.39	0.028	-0.27	0.181568259800641	0.15
CG8155	CG6254	1.37	0.028	-0.27	0.181568259800641	0.15
CG8155	CkIIalpha-i1	1.29	0.028	-0.27	0.181568259800641	0.15
CG8155	tara	1.27	0.028	-0.27	0.181568259800641	0.15
CG8155	CG12299	1.26	0.028	-0.27	0.181568259800641	0.15
CG8155	esn	1.25	0.028	-0.27	0.181568259800641	0.15
CG8155	CR43670	1.18	0.028	-0.27	0.181568259800641	0.15
CG8155	CG1792	1.13	0.028	-0.27	0.181568259800641	0.15
CG8155	cwo	1.07	0.028	-0.27	0.181568259800641	0.15
CG8155	ab	1.06	0.028	-0.27	0.181568259800641	0.15
CG8155	ham	1.06	0.028	-0.27	0.181568259800641	0.15
unc-5	CG9705	8.62	0.056	-0.13	0.382970843102535	0.65
unc-5	CG6163	5.8	0.056	-0.13	0.382970843102535	0.65
unc-5	Lmpt	2.95	0.056	-0.13	0.382970843102535	0.65
unc-5	hpo	2.71	0.056	-0.13	0.382970843102535	0.65
unc-5	CG8765	2.71	0.056	-0.13	0.382970843102535	0.65
unc-5	kn	2.33	0.056	-0.13	0.382970843102535	0.65
unc-5	NELF-B	2.22	0.056	-0.13	0.382970843102535	0.65
unc-5	CrebA	2.12	0.056	-0.13	0.382970843102535	0.65
unc-5	D	2.03	0.056	-0.13	0.382970843102535	0.65
unc-5	CG17806	1.91	0.056	-0.13	0.382970843102535	0.65
unc-5	vvl	1.88	0.056	-0.13	0.382970843102535	0.65
unc-5	fd59A	1.85	0.056	-0.13	0.382970843102535	0.65
unc-5	Su(var)2-HP2	1.75	0.056	-0.13	0.382970843102535	0.65
unc-5	phol	1.74	0.056	-0.13	0.382970843102535	0.65
unc-5	vfl	1.74	0.056	-0.13	0.382970843102535	0.65
unc-5	Vsx2	1.71	0.056	-0.13	0.382970843102535	0.65
unc-5	CG4565	1.71	0.056	-0.13	0.382970843102535	0.65
unc-5	rgr	1.65	0.056	-0.13	0.382970843102535	0.65
unc-5	hth	1.62	0.056	-0.13	0.382970843102535	0.65
unc-5	e(y)2	1.62	0.056	-0.13	0.382970843102535	0.65
unc-5	CG3065	1.36	0.056	-0.13	0.382970843102535	0.65
unc-5	CG13123	1.32	0.056	-0.13	0.382970843102535	0.65
unc-5	ktub	1.3	0.056	-0.13	0.382970843102535	0.65
unc-5	Mes4	1.3	0.056	-0.13	0.382970843102535	0.65
unc-5	CG30403	1.27	0.056	-0.13	0.382970843102535	0.65
unc-5	CG3726	1.26	0.056	-0.13	0.382970843102535	0.65
unc-5	E2f1	1.21	0.056	-0.13	0.382970843102535	0.65
unc-5	Sox14	1.14	0.056	-0.13	0.382970843102535	0.65
unc-5	svp	1.12	0.056	-0.13	0.382970843102535	0.65
unc-5	TFAM	1.09	0.056	-0.13	0.382970843102535	0.65
CG43729	hbn	6.62	0.685	-0.01	0.0975900072948533	0.17
CG43729	mamo	4.15	0.685	-0.01	0.0975900072948533	0.17
CG43729	CG9705	2.71	0.685	-0.01	0.0975900072948533	0.17
CG43729	Chrac-14	2.29	0.685	-0.01	0.0975900072948533	0.17
CG43729	trem	2.28	0.685	-0.01	0.0975900072948533	0.17
CG43729	CG4676	2.26	0.685	-0.01	0.0975900072948533	0.17
CG43729	CG7368	2.05	0.685	-0.01	0.0975900072948533	0.17
CG43729	aop	2.01	0.685	-0.01	0.0975900072948533	0.17
CG43729	CG17361	1.97	0.685	-0.01	0.0975900072948533	0.17
CG43729	MED28	1.96	0.685	-0.01	0.0975900072948533	0.17
CG43729	CG44247	1.95	0.685	-0.01	0.0975900072948533	0.17
CG43729	sr	1.88	0.685	-0.01	0.0975900072948533	0.17
CG43729	TFAM	1.85	0.685	-0.01	0.0975900072948533	0.17
CG43729	ey	1.84	0.685	-0.01	0.0975900072948533	0.17
CG43729	zfh1	1.69	0.685	-0.01	0.0975900072948533	0.17
CG43729	RpII33	1.66	0.685	-0.01	0.0975900072948533	0.17
CG43729	CG9932	1.64	0.685	-0.01	0.0975900072948533	0.17
CG43729	jing	1.51	0.685	-0.01	0.0975900072948533	0.17
CG43729	Hakai	1.45	0.685	-0.01	0.0975900072948533	0.17
CG43729	CG8765	1.43	0.685	-0.01	0.0975900072948533	0.17
CG43729	Bap55	1.4	0.685	-0.01	0.0975900072948533	0.17
CG43729	Octbeta2R	1.37	0.685	-0.01	0.0975900072948533	0.17
CG43729	CG34340	1.36	0.685	-0.01	0.0975900072948533	0.17
CG43729	Mes4	1.36	0.685	-0.01	0.0975900072948533	0.17
CG43729	bab1	1.26	0.685	-0.01	0.0975900072948533	0.17
CG43729	pros	1.25	0.685	-0.01	0.0975900072948533	0.17
CG43729	CG8216	1.14	0.685	-0.01	0.0975900072948533	0.17
CG43729	NK7.1	1.13	0.685	-0.01	0.0975900072948533	0.17
CG43729	pzg	1.11	0.685	-0.01	0.0975900072948533	0.17
CG43729	CG11085	1.09	0.685	-0.01	0.0975900072948533	0.17
GalNAc-T1	CG6689	6.89	0.039	0.14	0.367058489524401	0.48
GalNAc-T1	Sox102F	4.92	0.039	0.14	0.367058489524401	0.48
GalNAc-T1	rgr	3.42	0.039	0.14	0.367058489524401	0.48
GalNAc-T1	Rbsn-5	3.28	0.039	0.14	0.367058489524401	0.48
GalNAc-T1	oc	3.25	0.039	0.14	0.367058489524401	0.48
GalNAc-T1	tsh	2.98	0.039	0.14	0.367058489524401	0.48
GalNAc-T1	GATAd	2.65	0.039	0.14	0.367058489524401	0.48
GalNAc-T1	tj	2.36	0.039	0.14	0.367058489524401	0.48
GalNAc-T1	NFAT	2.32	0.039	0.14	0.367058489524401	0.48
GalNAc-T1	CG42748	2.24	0.039	0.14	0.367058489524401	0.48
GalNAc-T1	TfIIFbeta	2.13	0.039	0.14	0.367058489524401	0.48
GalNAc-T1	Ets65A	2.05	0.039	0.14	0.367058489524401	0.48
GalNAc-T1	RpII33	2.04	0.039	0.14	0.367058489524401	0.48
GalNAc-T1	CG43689	1.89	0.039	0.14	0.367058489524401	0.48
GalNAc-T1	ct	1.83	0.039	0.14	0.367058489524401	0.48
GalNAc-T1	CG3815	1.77	0.039	0.14	0.367058489524401	0.48
GalNAc-T1	CG4676	1.77	0.039	0.14	0.367058489524401	0.48
GalNAc-T1	Eip74EF	1.74	0.039	0.14	0.367058489524401	0.48
GalNAc-T1	RunxB	1.67	0.039	0.14	0.367058489524401	0.48
GalNAc-T1	TfAP-2	1.65	0.039	0.14	0.367058489524401	0.48
GalNAc-T1	ab	1.62	0.039	0.14	0.367058489524401	0.48
GalNAc-T1	Bap55	1.6	0.039	0.14	0.367058489524401	0.48
GalNAc-T1	luna	1.58	0.039	0.14	0.367058489524401	0.48
GalNAc-T1	MED28	1.46	0.039	0.14	0.367058489524401	0.48
GalNAc-T1	mrn	1.45	0.039	0.14	0.367058489524401	0.48
GalNAc-T1	CG11085	1.41	0.039	0.14	0.367058489524401	0.48
GalNAc-T1	ssp	1.4	0.039	0.14	0.367058489524401	0.48
GalNAc-T1	MED4	1.33	0.039	0.14	0.367058489524401	0.48
GalNAc-T1	Atf-2	1.3	0.039	0.14	0.367058489524401	0.48
GalNAc-T1	Atf3	1.29	0.039	0.14	0.367058489524401	0.48
CG42524	CG3838	6.9	0.195	-0.31	1	0.53
CG42524	Lim3	5.98	0.195	-0.31	1	0.53
CG42524	Rack1	5.02	0.195	-0.31	1	0.53
CG42524	CG6683	4.57	0.195	-0.31	1	0.53
CG42524	CG6907	3.44	0.195	-0.31	1	0.53
CG42524	toy	3.03	0.195	-0.31	1	0.53
CG42524	CG6689	2.55	0.195	-0.31	1	0.53
CG42524	Ssl1	2.42	0.195	-0.31	1	0.53
CG42524	MED17	2.27	0.195	-0.31	1	0.53
CG42524	CG6813	1.99	0.195	-0.31	1	0.53
CG42524	Atf-2	1.93	0.195	-0.31	1	0.53
CG42524	jing	1.88	0.195	-0.31	1	0.53
CG42524	Sry-delta	1.85	0.195	-0.31	1	0.53
CG42524	CG4676	1.79	0.195	-0.31	1	0.53
CG42524	CG12299	1.76	0.195	-0.31	1	0.53
CG42524	sr	1.73	0.195	-0.31	1	0.53
CG42524	Cdc5	1.71	0.195	-0.31	1	0.53
CG42524	CG3815	1.68	0.195	-0.31	1	0.53
CG42524	Vsx2	1.63	0.195	-0.31	1	0.53
CG42524	CtBP	1.61	0.195	-0.31	1	0.53
CG42524	apt	1.58	0.195	-0.31	1	0.53
CG42524	TfIIFbeta	1.54	0.195	-0.31	1	0.53
CG42524	MED4	1.54	0.195	-0.31	1	0.53
CG42524	MBD-R2	1.52	0.195	-0.31	1	0.53
CG42524	dimm	1.38	0.195	-0.31	1	0.53
CG42524	pzg	1.38	0.195	-0.31	1	0.53
CG42524	svp	1.37	0.195	-0.31	1	0.53
CG42524	mld	1.29	0.195	-0.31	1	0.53
CG42524	dac	1.28	0.195	-0.31	1	0.53
CG42524	Stat92E	1.27	0.195	-0.31	1	0.53
CG8207	CG11723	5.95	0.038	0.03	0.53748384988657	0.45
CG8207	RunxB	4.2	0.038	0.03	0.53748384988657	0.45
CG8207	SoxN	2.49	0.038	0.03	0.53748384988657	0.45
CG8207	CG14441	2.47	0.038	0.03	0.53748384988657	0.45
CG8207	CG10959	2.35	0.038	0.03	0.53748384988657	0.45
CG8207	Xrp1	2.29	0.038	0.03	0.53748384988657	0.45
CG8207	Sox102F	2.13	0.038	0.03	0.53748384988657	0.45
CG8207	CG6907	2.11	0.038	0.03	0.53748384988657	0.45
CG8207	bi	2	0.038	0.03	0.53748384988657	0.45
CG8207	CG13123	1.99	0.038	0.03	0.53748384988657	0.45
CG8207	danr	1.95	0.038	0.03	0.53748384988657	0.45
CG8207	grp	1.93	0.038	0.03	0.53748384988657	0.45
CG8207	TfAP-2	1.78	0.038	0.03	0.53748384988657	0.45
CG8207	MED4	1.75	0.038	0.03	0.53748384988657	0.45
CG8207	bab1	1.73	0.038	0.03	0.53748384988657	0.45
CG8207	ssp	1.67	0.038	0.03	0.53748384988657	0.45
CG8207	CG9948	1.61	0.038	0.03	0.53748384988657	0.45
CG8207	Dh44-R2	1.58	0.038	0.03	0.53748384988657	0.45
CG8207	E2f2	1.54	0.038	0.03	0.53748384988657	0.45
CG8207	mirr	1.49	0.038	0.03	0.53748384988657	0.45
CG8207	dbr	1.39	0.038	0.03	0.53748384988657	0.45
CG8207	TfIIFbeta	1.38	0.038	0.03	0.53748384988657	0.45
CG8207	CG10209	1.36	0.038	0.03	0.53748384988657	0.45
CG8207	nvy	1.34	0.038	0.03	0.53748384988657	0.45
CG8207	CrebA	1.22	0.038	0.03	0.53748384988657	0.45
CG8207	Ets65A	1.19	0.038	0.03	0.53748384988657	0.45
CG8207	pzg	1.09	0.038	0.03	0.53748384988657	0.45
CG8207	CG30403	1.07	0.038	0.03	0.53748384988657	0.45
CG8207	cwo	1.05	0.038	0.03	0.53748384988657	0.45
CG8207	MED18	0.97	0.038	0.03	0.53748384988657	0.45
Ranbp11	e(y)2	5.53	0.034	0.26	0.2	0.3
Ranbp11	Stat92E	5.13	0.034	0.26	0.2	0.3
Ranbp11	Xbp1	3.85	0.034	0.26	0.2	0.3
Ranbp11	Rbf	3	0.034	0.26	0.2	0.3
Ranbp11	CG3163	2.99	0.034	0.26	0.2	0.3
Ranbp11	CG17806	2.69	0.034	0.26	0.2	0.3
Ranbp11	CG11414	2.61	0.034	0.26	0.2	0.3
Ranbp11	mod	2.59	0.034	0.26	0.2	0.3
Ranbp11	CG14711	2.46	0.034	0.26	0.2	0.3
Ranbp11	ph-p	1.89	0.034	0.26	0.2	0.3
Ranbp11	ktub	1.89	0.034	0.26	0.2	0.3
Ranbp11	GATAd	1.8	0.034	0.26	0.2	0.3
Ranbp11	SoxN	1.68	0.034	0.26	0.2	0.3
Ranbp11	TfIIFbeta	1.59	0.034	0.26	0.2	0.3
Ranbp11	nvy	1.57	0.034	0.26	0.2	0.3
Ranbp11	hbn	1.56	0.034	0.26	0.2	0.3
Ranbp11	Octbeta2R	1.52	0.034	0.26	0.2	0.3
Ranbp11	CG9932	1.36	0.034	0.26	0.2	0.3
Ranbp11	CG8765	1.35	0.034	0.26	0.2	0.3
Ranbp11	ash2	1.34	0.034	0.26	0.2	0.3
Ranbp11	Hmx	1.32	0.034	0.26	0.2	0.3
Ranbp11	oc	1.3	0.034	0.26	0.2	0.3
Ranbp11	Bx	1.27	0.034	0.26	0.2	0.3
Ranbp11	E2f2	1.23	0.034	0.26	0.2	0.3
Ranbp11	tup	1.22	0.034	0.26	0.2	0.3
Ranbp11	jing	1.19	0.034	0.26	0.2	0.3
Ranbp11	Crc	1.19	0.034	0.26	0.2	0.3
Ranbp11	Su(var)2-HP2	1.04	0.034	0.26	0.2	0.3
Ranbp11	CG32105	1.04	0.034	0.26	0.2	0.3
Ranbp11	MBD-R2	1	0.034	0.26	0.2	0.3
CG30089	CG9932	5.35	0.21	0.21	-0.124034734589208	0.93
CG30089	Chrac-14	2.88	0.21	0.21	-0.124034734589208	0.93
CG30089	fru	2.75	0.21	0.21	-0.124034734589208	0.93
CG30089	Cdc5	2.75	0.21	0.21	-0.124034734589208	0.93
CG30089	CG9948	2.64	0.21	0.21	-0.124034734589208	0.93
CG30089	Su(var)2-HP2	2.48	0.21	0.21	-0.124034734589208	0.93
CG30089	CG9650	2.47	0.21	0.21	-0.124034734589208	0.93
CG30089	Sox102F	2.36	0.21	0.21	-0.124034734589208	0.93
CG30089	CG7368	2.34	0.21	0.21	-0.124034734589208	0.93
CG30089	mrn	1.99	0.21	0.21	-0.124034734589208	0.93
CG30089	CG17829	1.98	0.21	0.21	-0.124034734589208	0.93
CG30089	pros	1.9	0.21	0.21	-0.124034734589208	0.93
CG30089	MBD-R2	1.85	0.21	0.21	-0.124034734589208	0.93
CG30089	dan	1.84	0.21	0.21	-0.124034734589208	0.93
CG30089	esn	1.84	0.21	0.21	-0.124034734589208	0.93
CG30089	CG43689	1.79	0.21	0.21	-0.124034734589208	0.93
CG30089	dalao	1.77	0.21	0.21	-0.124034734589208	0.93
CG30089	bab1	1.65	0.21	0.21	-0.124034734589208	0.93
CG30089	SoxN	1.38	0.21	0.21	-0.124034734589208	0.93
CG30089	dve	1.25	0.21	0.21	-0.124034734589208	0.93
CG30089	br	1.23	0.21	0.21	-0.124034734589208	0.93
CG30089	ey	1.19	0.21	0.21	-0.124034734589208	0.93
CG30089	ham	1.15	0.21	0.21	-0.124034734589208	0.93
CG30089	CG6254	1.13	0.21	0.21	-0.124034734589208	0.93
CG30089	Sap30	1.08	0.21	0.21	-0.124034734589208	0.93
CG30089	oc	1.08	0.21	0.21	-0.124034734589208	0.93
CG30089	hng1	1.04	0.21	0.21	-0.124034734589208	0.93
CG30089	CG32982	1.03	0.21	0.21	-0.124034734589208	0.93
CG30089	mod	1.02	0.21	0.21	-0.124034734589208	0.93
CG30089	CG8578	1.02	0.21	0.21	-0.124034734589208	0.93
tun	Su(z)12	6.3	0.198	-0.02	0.786795792469443	0.56
tun	Crc	5.54	0.198	-0.02	0.786795792469443	0.56
tun	dm	4.22	0.198	-0.02	0.786795792469443	0.56
tun	Opbp	3.58	0.198	-0.02	0.786795792469443	0.56
tun	Sox14	3.38	0.198	-0.02	0.786795792469443	0.56
tun	CG9215	3.28	0.198	-0.02	0.786795792469443	0.56
tun	CG3163	2.83	0.198	-0.02	0.786795792469443	0.56
tun	CG4565	2.6	0.198	-0.02	0.786795792469443	0.56
tun	CG17806	2.39	0.198	-0.02	0.786795792469443	0.56
tun	MBD-R2	2.23	0.198	-0.02	0.786795792469443	0.56
tun	CG8216	1.97	0.198	-0.02	0.786795792469443	0.56
tun	ktub	1.83	0.198	-0.02	0.786795792469443	0.56
tun	CG17829	1.73	0.198	-0.02	0.786795792469443	0.56
tun	RunxB	1.71	0.198	-0.02	0.786795792469443	0.56
tun	row	1.68	0.198	-0.02	0.786795792469443	0.56
tun	CG11317	1.68	0.198	-0.02	0.786795792469443	0.56
tun	tara	1.64	0.198	-0.02	0.786795792469443	0.56
tun	dan	1.64	0.198	-0.02	0.786795792469443	0.56
tun	kin17	1.6	0.198	-0.02	0.786795792469443	0.56
tun	Trf	1.57	0.198	-0.02	0.786795792469443	0.56
tun	pdm3	1.56	0.198	-0.02	0.786795792469443	0.56
tun	hpo	1.53	0.198	-0.02	0.786795792469443	0.56
tun	ppl	1.34	0.198	-0.02	0.786795792469443	0.56
tun	Camta	1.31	0.198	-0.02	0.786795792469443	0.56
tun	tio	1.31	0.198	-0.02	0.786795792469443	0.56
tun	mor	1.24	0.198	-0.02	0.786795792469443	0.56
tun	CG8924	1.17	0.198	-0.02	0.786795792469443	0.56
tun	jing	1.16	0.198	-0.02	0.786795792469443	0.56
tun	tj	1.13	0.198	-0.02	0.786795792469443	0.56
tun	vvl	1.11	0.198	-0.02	0.786795792469443	0.56
sli	D	7.95	0.175	-0.25	0.29277002188456	0.36
sli	Su(z)12	4.46	0.175	-0.25	0.29277002188456	0.36
sli	pzg	2.1	0.175	-0.25	0.29277002188456	0.36
sli	RpII33	2.01	0.175	-0.25	0.29277002188456	0.36
sli	NK7.1	2	0.175	-0.25	0.29277002188456	0.36
sli	noc	1.92	0.175	-0.25	0.29277002188456	0.36
sli	aop	1.91	0.175	-0.25	0.29277002188456	0.36
sli	CrebA	1.79	0.175	-0.25	0.29277002188456	0.36
sli	l(3)mbt	1.77	0.175	-0.25	0.29277002188456	0.36
sli	dalao	1.58	0.175	-0.25	0.29277002188456	0.36
sli	E2f1	1.52	0.175	-0.25	0.29277002188456	0.36
sli	Mes4	1.49	0.175	-0.25	0.29277002188456	0.36
sli	zfh1	1.33	0.175	-0.25	0.29277002188456	0.36
sli	dve	1.31	0.175	-0.25	0.29277002188456	0.36
sli	SoxN	1.31	0.175	-0.25	0.29277002188456	0.36
sli	Hakai	1.28	0.175	-0.25	0.29277002188456	0.36
sli	Rbf	1.26	0.175	-0.25	0.29277002188456	0.36
sli	CG32532	1.25	0.175	-0.25	0.29277002188456	0.36
sli	luna	1.22	0.175	-0.25	0.29277002188456	0.36
sli	Octbeta2R	1.21	0.175	-0.25	0.29277002188456	0.36
sli	Bx	1.21	0.175	-0.25	0.29277002188456	0.36
sli	CG13123	1.18	0.175	-0.25	0.29277002188456	0.36
sli	ecd	1.17	0.175	-0.25	0.29277002188456	0.36
sli	mirr	1.15	0.175	-0.25	0.29277002188456	0.36
sli	CG1792	1.07	0.175	-0.25	0.29277002188456	0.36
sli	dimm	1.07	0.175	-0.25	0.29277002188456	0.36
sli	CG6254	1.07	0.175	-0.25	0.29277002188456	0.36
sli	TFAM	1.07	0.175	-0.25	0.29277002188456	0.36
sli	dan	1.06	0.175	-0.25	0.29277002188456	0.36
sli	rgr	1.03	0.175	-0.25	0.29277002188456	0.36
CG8320	CG3815	5.82	0.054	0.24	0.53748384988657	0.76
CG8320	danr	4.84	0.054	0.24	0.53748384988657	0.76
CG8320	NELF-B	4.21	0.054	0.24	0.53748384988657	0.76
CG8320	noc	3.98	0.054	0.24	0.53748384988657	0.76
CG8320	CG18265	3.73	0.054	0.24	0.53748384988657	0.76
CG8320	CG3065	3.14	0.054	0.24	0.53748384988657	0.76
CG8320	hng1	2.72	0.054	0.24	0.53748384988657	0.76
CG8320	CG4565	2.61	0.054	0.24	0.53748384988657	0.76
CG8320	Dh44-R2	2.49	0.054	0.24	0.53748384988657	0.76
CG8320	Atf-2	2.13	0.054	0.24	0.53748384988657	0.76
CG8320	ssp	2.12	0.054	0.24	0.53748384988657	0.76
CG8320	dac	2.08	0.054	0.24	0.53748384988657	0.76
CG8320	CG3847	1.92	0.054	0.24	0.53748384988657	0.76
CG8320	sim	1.84	0.054	0.24	0.53748384988657	0.76
CG8320	ktub	1.8	0.054	0.24	0.53748384988657	0.76
CG8320	dbr	1.8	0.054	0.24	0.53748384988657	0.76
CG8320	hth	1.78	0.054	0.24	0.53748384988657	0.76
CG8320	Taf5	1.77	0.054	0.24	0.53748384988657	0.76
CG8320	NFAT	1.7	0.054	0.24	0.53748384988657	0.76
CG8320	CrebA	1.62	0.054	0.24	0.53748384988657	0.76
CG8320	CG3838	1.62	0.054	0.24	0.53748384988657	0.76
CG8320	E2f2	1.61	0.054	0.24	0.53748384988657	0.76
CG8320	CR43670	1.58	0.054	0.24	0.53748384988657	0.76
CG8320	pzg	1.58	0.054	0.24	0.53748384988657	0.76
CG8320	CG8216	1.56	0.054	0.24	0.53748384988657	0.76
CG8320	mor	1.5	0.054	0.24	0.53748384988657	0.76
CG8320	vfl	1.46	0.054	0.24	0.53748384988657	0.76
CG8320	CG45071	1.36	0.054	0.24	0.53748384988657	0.76
CG8320	CG32532	1.29	0.054	0.24	0.53748384988657	0.76
CG8320	Eip93F	1.26	0.054	0.24	0.53748384988657	0.76
ATPCL	tef	4.51	0.28	-0.07	0.377964473009227	0.82
ATPCL	Dh44-R2	3.92	0.28	-0.07	0.377964473009227	0.82
ATPCL	CG10654	3.86	0.28	-0.07	0.377964473009227	0.82
ATPCL	sim	3.78	0.28	-0.07	0.377964473009227	0.82
ATPCL	CG6689	3.6	0.28	-0.07	0.377964473009227	0.82
ATPCL	Brf	2.9	0.28	-0.07	0.377964473009227	0.82
ATPCL	TH1	2.61	0.28	-0.07	0.377964473009227	0.82
ATPCL	Atf3	2.5	0.28	-0.07	0.377964473009227	0.82
ATPCL	Ets65A	2.29	0.28	-0.07	0.377964473009227	0.82
ATPCL	CG32982	2.26	0.28	-0.07	0.377964473009227	0.82
ATPCL	dalao	2.05	0.28	-0.07	0.377964473009227	0.82
ATPCL	Hr39	1.99	0.28	-0.07	0.377964473009227	0.82
ATPCL	ecd	1.94	0.28	-0.07	0.377964473009227	0.82
ATPCL	fd59A	1.72	0.28	-0.07	0.377964473009227	0.82
ATPCL	TFAM	1.57	0.28	-0.07	0.377964473009227	0.82
ATPCL	CG9948	1.51	0.28	-0.07	0.377964473009227	0.82
ATPCL	dimm	1.47	0.28	-0.07	0.377964473009227	0.82
ATPCL	CG45071	1.45	0.28	-0.07	0.377964473009227	0.82
ATPCL	CG17829	1.35	0.28	-0.07	0.377964473009227	0.82
ATPCL	ADD1	1.22	0.28	-0.07	0.377964473009227	0.82
ATPCL	CG6813	1.19	0.28	-0.07	0.377964473009227	0.82
ATPCL	lov	1.19	0.28	-0.07	0.377964473009227	0.82
ATPCL	row	1.08	0.28	-0.07	0.377964473009227	0.82
ATPCL	dm	1.03	0.28	-0.07	0.377964473009227	0.82
ATPCL	tara	0.98	0.28	-0.07	0.377964473009227	0.82
ATPCL	Dll	0.95	0.28	-0.07	0.377964473009227	0.82
ATPCL	CG32532	0.85	0.28	-0.07	0.377964473009227	0.82
ATPCL	CG4820	0.82	0.28	-0.07	0.377964473009227	0.82
ATPCL	Hakai	0.81	0.28	-0.07	0.377964473009227	0.82
ATPCL	Rbf	0.7	0.28	-0.07	0.377964473009227	0.82
Rrp42	TFAM	5.65	0.036	0.18	0.174077655955698	0.28
Rrp42	Cdc5	3.12	0.036	0.18	0.174077655955698	0.28
Rrp42	esn	3.03	0.036	0.18	0.174077655955698	0.28
Rrp42	CG17361	2.83	0.036	0.18	0.174077655955698	0.28
Rrp42	sim	2.45	0.036	0.18	0.174077655955698	0.28
Rrp42	CG15073	2.35	0.036	0.18	0.174077655955698	0.28
Rrp42	CG11414	2.17	0.036	0.18	0.174077655955698	0.28
Rrp42	e(y)2	2.04	0.036	0.18	0.174077655955698	0.28
Rrp42	pros	2.02	0.036	0.18	0.174077655955698	0.28
Rrp42	CG42748	2	0.036	0.18	0.174077655955698	0.28
Rrp42	GATAd	1.91	0.036	0.18	0.174077655955698	0.28
Rrp42	Eip74EF	1.88	0.036	0.18	0.174077655955698	0.28
Rrp42	Su(z)12	1.82	0.036	0.18	0.174077655955698	0.28
Rrp42	CG4676	1.72	0.036	0.18	0.174077655955698	0.28
Rrp42	ADD1	1.66	0.036	0.18	0.174077655955698	0.28
Rrp42	CG10654	1.66	0.036	0.18	0.174077655955698	0.28
Rrp42	CG3838	1.57	0.036	0.18	0.174077655955698	0.28
Rrp42	CG11317	1.49	0.036	0.18	0.174077655955698	0.28
Rrp42	Chrac-14	1.45	0.036	0.18	0.174077655955698	0.28
Rrp42	Dll	1.4	0.036	0.18	0.174077655955698	0.28
Rrp42	mld	1.38	0.036	0.18	0.174077655955698	0.28
Rrp42	CG17806	1.34	0.036	0.18	0.174077655955698	0.28
Rrp42	RunxB	1.34	0.036	0.18	0.174077655955698	0.28
Rrp42	CG32700	1.32	0.036	0.18	0.174077655955698	0.28
Rrp42	HmgD	1.27	0.036	0.18	0.174077655955698	0.28
Rrp42	noc	1.2	0.036	0.18	0.174077655955698	0.28
Rrp42	Side	1.15	0.036	0.18	0.174077655955698	0.28
Rrp42	CG11294	1.15	0.036	0.18	0.174077655955698	0.28
Rrp42	Hsf	1.11	0.036	0.18	0.174077655955698	0.28
Rrp42	trem	1.07	0.036	0.18	0.174077655955698	0.28
CG8397	CG10959	4.78	0.087	0.35	0.29277002188456	0.32
CG8397	fkh	3.68	0.087	0.35	0.29277002188456	0.32
CG8397	CG4676	3.44	0.087	0.35	0.29277002188456	0.32
CG8397	CG14711	3.21	0.087	0.35	0.29277002188456	0.32
CG8397	CG6813	3.08	0.087	0.35	0.29277002188456	0.32
CG8397	fd68A	2.61	0.087	0.35	0.29277002188456	0.32
CG8397	bab1	2.48	0.087	0.35	0.29277002188456	0.32
CG8397	ppl	2.39	0.087	0.35	0.29277002188456	0.32
CG8397	CG34340	2.36	0.087	0.35	0.29277002188456	0.32
CG8397	dbr	2.25	0.087	0.35	0.29277002188456	0.32
CG8397	CG32982	2.04	0.087	0.35	0.29277002188456	0.32
CG8397	CG3163	1.93	0.087	0.35	0.29277002188456	0.32
CG8397	run	1.76	0.087	0.35	0.29277002188456	0.32
CG8397	Octbeta2R	1.73	0.087	0.35	0.29277002188456	0.32
CG8397	Ssl1	1.68	0.087	0.35	0.29277002188456	0.32
CG8397	tara	1.68	0.087	0.35	0.29277002188456	0.32
CG8397	HP1b	1.6	0.087	0.35	0.29277002188456	0.32
CG8397	row	1.52	0.087	0.35	0.29277002188456	0.32
CG8397	kn	1.43	0.087	0.35	0.29277002188456	0.32
CG8397	oc	1.41	0.087	0.35	0.29277002188456	0.32
CG8397	Camta	1.4	0.087	0.35	0.29277002188456	0.32
CG8397	e(y)2	1.3	0.087	0.35	0.29277002188456	0.32
CG8397	hpo	1.3	0.087	0.35	0.29277002188456	0.32
CG8397	CG2889	1.26	0.087	0.35	0.29277002188456	0.32
CG8397	Eip74EF	1.23	0.087	0.35	0.29277002188456	0.32
CG8397	scro	1.21	0.087	0.35	0.29277002188456	0.32
CG8397	dan	1.19	0.087	0.35	0.29277002188456	0.32
CG8397	CG11696	1.18	0.087	0.35	0.29277002188456	0.32
CG8397	CG1792	1.16	0.087	0.35	0.29277002188456	0.32
CG8397	CG42748	1.12	0.087	0.35	0.29277002188456	0.32
casp	MED17	6	0.077	0.44	0.0666666666666667	0.01
casp	CG10959	5.25	0.077	0.44	0.0666666666666667	0.01
casp	run	2.79	0.077	0.44	0.0666666666666667	0.01
casp	hbn	2.61	0.077	0.44	0.0666666666666667	0.01
casp	esn	2.28	0.077	0.44	0.0666666666666667	0.01
casp	CG3726	2.26	0.077	0.44	0.0666666666666667	0.01
casp	Xrp1	2.2	0.077	0.44	0.0666666666666667	0.01
casp	dalao	2.07	0.077	0.44	0.0666666666666667	0.01
casp	ADD1	1.93	0.077	0.44	0.0666666666666667	0.01
casp	Bx	1.86	0.077	0.44	0.0666666666666667	0.01
casp	rgr	1.82	0.077	0.44	0.0666666666666667	0.01
casp	zfh1	1.73	0.077	0.44	0.0666666666666667	0.01
casp	Mes4	1.69	0.077	0.44	0.0666666666666667	0.01
casp	CG10209	1.65	0.077	0.44	0.0666666666666667	0.01
casp	Xbp1	1.6	0.077	0.44	0.0666666666666667	0.01
casp	grp	1.49	0.077	0.44	0.0666666666666667	0.01
casp	Atf3	1.34	0.077	0.44	0.0666666666666667	0.01
casp	cwo	1.22	0.077	0.44	0.0666666666666667	0.01
casp	CG42748	1.18	0.077	0.44	0.0666666666666667	0.01
casp	Sap30	1.15	0.077	0.44	0.0666666666666667	0.01
casp	svp	1.14	0.077	0.44	0.0666666666666667	0.01
casp	fkh	1.12	0.077	0.44	0.0666666666666667	0.01
casp	CG4820	1.1	0.077	0.44	0.0666666666666667	0.01
casp	trem	1.08	0.077	0.44	0.0666666666666667	0.01
casp	cbt	1.06	0.077	0.44	0.0666666666666667	0.01
casp	CG8950	1.02	0.077	0.44	0.0666666666666667	0.01
casp	zf30C	1.01	0.077	0.44	0.0666666666666667	0.01
casp	CG11696	0.98	0.077	0.44	0.0666666666666667	0.01
casp	CG11414	0.88	0.077	0.44	0.0666666666666667	0.01
casp	hth	0.84	0.077	0.44	0.0666666666666667	0.01
CG8401	Rbf	2.69	0.216	0.27	0.683130051063973	0.78
CG8401	NK7.1	2.51	0.216	0.27	0.683130051063973	0.78
CG8401	CG9932	2.41	0.216	0.27	0.683130051063973	0.78
CG8401	E2f1	2.22	0.216	0.27	0.683130051063973	0.78
CG8401	tara	2.22	0.216	0.27	0.683130051063973	0.78
CG8401	CG2889	1.81	0.216	0.27	0.683130051063973	0.78
CG8401	tef	1.79	0.216	0.27	0.683130051063973	0.78
CG8401	hth	1.65	0.216	0.27	0.683130051063973	0.78
CG8401	TfAP-2	1.62	0.216	0.27	0.683130051063973	0.78
CG8401	CG9948	1.58	0.216	0.27	0.683130051063973	0.78
CG8401	hbn	1.57	0.216	0.27	0.683130051063973	0.78
CG8401	cwo	1.57	0.216	0.27	0.683130051063973	0.78
CG8401	trem	1.49	0.216	0.27	0.683130051063973	0.78
CG8401	CG11414	1.47	0.216	0.27	0.683130051063973	0.78
CG8401	bab2	1.41	0.216	0.27	0.683130051063973	0.78
CG8401	CG3163	1.41	0.216	0.27	0.683130051063973	0.78
CG8401	MED28	1.37	0.216	0.27	0.683130051063973	0.78
CG8401	esn	1.37	0.216	0.27	0.683130051063973	0.78
CG8401	MED4	1.34	0.216	0.27	0.683130051063973	0.78
CG8401	CG10209	1.34	0.216	0.27	0.683130051063973	0.78
CG8401	Xbp1	1.26	0.216	0.27	0.683130051063973	0.78
CG8401	dan	1.26	0.216	0.27	0.683130051063973	0.78
CG8401	TH1	1.24	0.216	0.27	0.683130051063973	0.78
CG8401	ktub	1.19	0.216	0.27	0.683130051063973	0.78
CG8401	rn	1.13	0.216	0.27	0.683130051063973	0.78
CG8401	HP1b	1.12	0.216	0.27	0.683130051063973	0.78
CG8401	CG17361	1.07	0.216	0.27	0.683130051063973	0.78
CG8401	mrn	1.06	0.216	0.27	0.683130051063973	0.78
CG8401	dalao	1.05	0.216	0.27	0.683130051063973	0.78
CG8401	dimm	1	0.216	0.27	0.683130051063973	0.78
SP2353	bab2	3.76	0.131	-0.27	0.0666666666666667	0.01
SP2353	Lim3	2.7	0.131	-0.27	0.0666666666666667	0.01
SP2353	Opbp	2.33	0.131	-0.27	0.0666666666666667	0.01
SP2353	CG3838	2.24	0.131	-0.27	0.0666666666666667	0.01
SP2353	Xrp1	2.24	0.131	-0.27	0.0666666666666667	0.01
SP2353	ecd	2.17	0.131	-0.27	0.0666666666666667	0.01
SP2353	grp	2.15	0.131	-0.27	0.0666666666666667	0.01
SP2353	Dll	2.11	0.131	-0.27	0.0666666666666667	0.01
SP2353	elB	2.05	0.131	-0.27	0.0666666666666667	0.01
SP2353	CG3065	2.01	0.131	-0.27	0.0666666666666667	0.01
SP2353	ab	1.97	0.131	-0.27	0.0666666666666667	0.01
SP2353	CG7368	1.87	0.131	-0.27	0.0666666666666667	0.01
SP2353	hpo	1.82	0.131	-0.27	0.0666666666666667	0.01
SP2353	Eip93F	1.81	0.131	-0.27	0.0666666666666667	0.01
SP2353	rn	1.76	0.131	-0.27	0.0666666666666667	0.01
SP2353	Sap30	1.61	0.131	-0.27	0.0666666666666667	0.01
SP2353	Mef2	1.6	0.131	-0.27	0.0666666666666667	0.01
SP2353	mamo	1.45	0.131	-0.27	0.0666666666666667	0.01
SP2353	RpII33	1.38	0.131	-0.27	0.0666666666666667	0.01
SP2353	cwo	1.36	0.131	-0.27	0.0666666666666667	0.01
SP2353	Awh	1.32	0.131	-0.27	0.0666666666666667	0.01
SP2353	ham	1.31	0.131	-0.27	0.0666666666666667	0.01
SP2353	CG17806	1.27	0.131	-0.27	0.0666666666666667	0.01
SP2353	CG4328	1.27	0.131	-0.27	0.0666666666666667	0.01
SP2353	Su(var)2-HP2	1.27	0.131	-0.27	0.0666666666666667	0.01
SP2353	Lmpt	1.25	0.131	-0.27	0.0666666666666667	0.01
SP2353	Eip74EF	1.22	0.131	-0.27	0.0666666666666667	0.01
SP2353	ktub	1.16	0.131	-0.27	0.0666666666666667	0.01
SP2353	CG6254	1.11	0.131	-0.27	0.0666666666666667	0.01
SP2353	trem	1.1	0.131	-0.27	0.0666666666666667	0.01
CG8405	CG14441	10.23	0.052	-0.22	0.447213595499958	0.86
CG8405	CG10654	5.24	0.052	-0.22	0.447213595499958	0.86
CG8405	Hmx	3.75	0.052	-0.22	0.447213595499958	0.86
CG8405	Atf3	3.65	0.052	-0.22	0.447213595499958	0.86
CG8405	noc	3.11	0.052	-0.22	0.447213595499958	0.86
CG8405	CG32105	2.9	0.052	-0.22	0.447213595499958	0.86
CG8405	jing	2.67	0.052	-0.22	0.447213595499958	0.86
CG8405	CG12299	2.65	0.052	-0.22	0.447213595499958	0.86
CG8405	hbn	2.47	0.052	-0.22	0.447213595499958	0.86
CG8405	CG12659	2.38	0.052	-0.22	0.447213595499958	0.86
CG8405	dve	2.18	0.052	-0.22	0.447213595499958	0.86
CG8405	mld	2.12	0.052	-0.22	0.447213595499958	0.86
CG8405	Awh	2.03	0.052	-0.22	0.447213595499958	0.86
CG8405	mrn	1.96	0.052	-0.22	0.447213595499958	0.86
CG8405	hpo	1.94	0.052	-0.22	0.447213595499958	0.86
CG8405	CG7368	1.93	0.052	-0.22	0.447213595499958	0.86
CG8405	Crc	1.86	0.052	-0.22	0.447213595499958	0.86
CG8405	CG32700	1.84	0.052	-0.22	0.447213595499958	0.86
CG8405	mor	1.81	0.052	-0.22	0.447213595499958	0.86
CG8405	CG13123	1.81	0.052	-0.22	0.447213595499958	0.86
CG8405	ap	1.75	0.052	-0.22	0.447213595499958	0.86
CG8405	MED4	1.57	0.052	-0.22	0.447213595499958	0.86
CG8405	CG13894	1.54	0.052	-0.22	0.447213595499958	0.86
CG8405	CG6907	1.5	0.052	-0.22	0.447213595499958	0.86
CG8405	CG32532	1.5	0.052	-0.22	0.447213595499958	0.86
CG8405	Sox21b	1.49	0.052	-0.22	0.447213595499958	0.86
CG8405	CG3726	1.49	0.052	-0.22	0.447213595499958	0.86
CG8405	E2f2	1.47	0.052	-0.22	0.447213595499958	0.86
CG8405	ADD1	1.47	0.052	-0.22	0.447213595499958	0.86
CG8405	phol	1.4	0.052	-0.22	0.447213595499958	0.86
Got1	fkh	5.4	0.108	0.19	0.0666666666666667	0.01
Got1	ey	2.71	0.108	0.19	0.0666666666666667	0.01
Got1	CG9215	2.61	0.108	0.19	0.0666666666666667	0.01
Got1	mor	2.49	0.108	0.19	0.0666666666666667	0.01
Got1	CG9932	2.37	0.108	0.19	0.0666666666666667	0.01
Got1	Hsf	2.2	0.108	0.19	0.0666666666666667	0.01
Got1	CG6689	2.09	0.108	0.19	0.0666666666666667	0.01
Got1	Taf5	2.06	0.108	0.19	0.0666666666666667	0.01
Got1	mirr	1.98	0.108	0.19	0.0666666666666667	0.01
Got1	CG6683	1.88	0.108	0.19	0.0666666666666667	0.01
Got1	tup	1.83	0.108	0.19	0.0666666666666667	0.01
Got1	TH1	1.82	0.108	0.19	0.0666666666666667	0.01
Got1	CG6907	1.77	0.108	0.19	0.0666666666666667	0.01
Got1	Kdm2	1.77	0.108	0.19	0.0666666666666667	0.01
Got1	NELF-B	1.71	0.108	0.19	0.0666666666666667	0.01
Got1	kn	1.7	0.108	0.19	0.0666666666666667	0.01
Got1	CrebA	1.67	0.108	0.19	0.0666666666666667	0.01
Got1	pdm3	1.6	0.108	0.19	0.0666666666666667	0.01
Got1	row	1.58	0.108	0.19	0.0666666666666667	0.01
Got1	CG12391	1.58	0.108	0.19	0.0666666666666667	0.01
Got1	Atf-2	1.52	0.108	0.19	0.0666666666666667	0.01
Got1	dve	1.51	0.108	0.19	0.0666666666666667	0.01
Got1	zf30C	1.49	0.108	0.19	0.0666666666666667	0.01
Got1	Stat92E	1.48	0.108	0.19	0.0666666666666667	0.01
Got1	HmgD	1.38	0.108	0.19	0.0666666666666667	0.01
Got1	mrn	1.36	0.108	0.19	0.0666666666666667	0.01
Got1	noc	1.33	0.108	0.19	0.0666666666666667	0.01
Got1	CG9705	1.31	0.108	0.19	0.0666666666666667	0.01
Got1	Atf3	1.28	0.108	0.19	0.0666666666666667	0.01
Got1	tj	1.27	0.108	0.19	0.0666666666666667	0.01
CG30094	dac	7.2	0.102	0.11	0.124034734589208	0.08
CG30094	vfl	4.61	0.102	0.11	0.124034734589208	0.08
CG30094	svp	4.02	0.102	0.11	0.124034734589208	0.08
CG30094	CG3065	3.91	0.102	0.11	0.124034734589208	0.08
CG30094	CG8765	3.7	0.102	0.11	0.124034734589208	0.08
CG30094	CG6163	3.03	0.102	0.11	0.124034734589208	0.08
CG30094	CG17361	2.93	0.102	0.11	0.124034734589208	0.08
CG30094	foxo	2.57	0.102	0.11	0.124034734589208	0.08
CG30094	CG44247	2.56	0.102	0.11	0.124034734589208	0.08
CG30094	CG42748	2.37	0.102	0.11	0.124034734589208	0.08
CG30094	RunxB	2.19	0.102	0.11	0.124034734589208	0.08
CG30094	Xrp1	2.18	0.102	0.11	0.124034734589208	0.08
CG30094	fd68A	2.14	0.102	0.11	0.124034734589208	0.08
CG30094	Trf	1.86	0.102	0.11	0.124034734589208	0.08
CG30094	CG43689	1.81	0.102	0.11	0.124034734589208	0.08
CG30094	ham	1.8	0.102	0.11	0.124034734589208	0.08
CG30094	ADD1	1.74	0.102	0.11	0.124034734589208	0.08
CG30094	CG11294	1.64	0.102	0.11	0.124034734589208	0.08
CG30094	CG6683	1.63	0.102	0.11	0.124034734589208	0.08
CG30094	ct	1.61	0.102	0.11	0.124034734589208	0.08
CG30094	sr	1.57	0.102	0.11	0.124034734589208	0.08
CG30094	run	1.57	0.102	0.11	0.124034734589208	0.08
CG30094	ppl	1.5	0.102	0.11	0.124034734589208	0.08
CG30094	ph-p	1.47	0.102	0.11	0.124034734589208	0.08
CG30094	danr	1.45	0.102	0.11	0.124034734589208	0.08
CG30094	CkIIalpha-i1	1.34	0.102	0.11	0.124034734589208	0.08
CG30094	Atf3	1.34	0.102	0.11	0.124034734589208	0.08
CG30094	NELF-B	1.34	0.102	0.11	0.124034734589208	0.08
CG30094	Rpd3	1.3	0.102	0.11	0.124034734589208	0.08
CG30094	CG3726	1.29	0.102	0.11	0.124034734589208	0.08
clu	CG3726	7.6	0.073	-0.12	0.382970843102535	0.62
clu	CG42748	5.15	0.073	-0.12	0.382970843102535	0.62
clu	Bx	5.13	0.073	-0.12	0.382970843102535	0.62
clu	mirr	4.83	0.073	-0.12	0.382970843102535	0.62
clu	CG6254	4.42	0.073	-0.12	0.382970843102535	0.62
clu	CG9705	3.7	0.073	-0.12	0.382970843102535	0.62
clu	dan	3.49	0.073	-0.12	0.382970843102535	0.62
clu	CG6683	3.03	0.073	-0.12	0.382970843102535	0.62
clu	Lim3	2.87	0.073	-0.12	0.382970843102535	0.62
clu	Elp3	2.62	0.073	-0.12	0.382970843102535	0.62
clu	CG44247	2.14	0.073	-0.12	0.382970843102535	0.62
clu	ab	2.14	0.073	-0.12	0.382970843102535	0.62
clu	CG13894	2.12	0.073	-0.12	0.382970843102535	0.62
clu	CG17806	1.91	0.073	-0.12	0.382970843102535	0.62
clu	CG7368	1.87	0.073	-0.12	0.382970843102535	0.62
clu	tj	1.75	0.073	-0.12	0.382970843102535	0.62
clu	Octbeta2R	1.71	0.073	-0.12	0.382970843102535	0.62
clu	rn	1.7	0.073	-0.12	0.382970843102535	0.62
clu	CG3163	1.68	0.073	-0.12	0.382970843102535	0.62
clu	mamo	1.65	0.073	-0.12	0.382970843102535	0.62
clu	CG9948	1.41	0.073	-0.12	0.382970843102535	0.62
clu	cwo	1.4	0.073	-0.12	0.382970843102535	0.62
clu	fd68A	1.4	0.073	-0.12	0.382970843102535	0.62
clu	Dad	1.31	0.073	-0.12	0.382970843102535	0.62
clu	CG32700	1.31	0.073	-0.12	0.382970843102535	0.62
clu	CG9215	1.31	0.073	-0.12	0.382970843102535	0.62
clu	Hakai	1.24	0.073	-0.12	0.382970843102535	0.62
clu	CG18265	1.21	0.073	-0.12	0.382970843102535	0.62
clu	lov	1.19	0.073	-0.12	0.382970843102535	0.62
clu	Atf-2	1.18	0.073	-0.12	0.382970843102535	0.62
CngA	D	4.2	0.207	-0.21	0.382970843102535	0.45
CngA	dmrt99B	3.37	0.207	-0.21	0.382970843102535	0.45
CngA	Mes4	2.8	0.207	-0.21	0.382970843102535	0.45
CngA	MBD-R2	2.7	0.207	-0.21	0.382970843102535	0.45
CngA	noc	2.48	0.207	-0.21	0.382970843102535	0.45
CngA	Cdc5	2.46	0.207	-0.21	0.382970843102535	0.45
CngA	pdm3	2.21	0.207	-0.21	0.382970843102535	0.45
CngA	GATAd	2.17	0.207	-0.21	0.382970843102535	0.45
CngA	Vsx1	2.13	0.207	-0.21	0.382970843102535	0.45
CngA	ssp	1.94	0.207	-0.21	0.382970843102535	0.45
CngA	bsh	1.91	0.207	-0.21	0.382970843102535	0.45
CngA	NFAT	1.85	0.207	-0.21	0.382970843102535	0.45
CngA	MED4	1.81	0.207	-0.21	0.382970843102535	0.45
CngA	Sox21b	1.76	0.207	-0.21	0.382970843102535	0.45
CngA	CG17829	1.73	0.207	-0.21	0.382970843102535	0.45
CngA	mrn	1.67	0.207	-0.21	0.382970843102535	0.45
CngA	Side	1.54	0.207	-0.21	0.382970843102535	0.45
CngA	Sox102F	1.5	0.207	-0.21	0.382970843102535	0.45
CngA	spt4	1.42	0.207	-0.21	0.382970843102535	0.45
CngA	Camta	1.39	0.207	-0.21	0.382970843102535	0.45
CngA	phol	1.3	0.207	-0.21	0.382970843102535	0.45
CngA	CG6689	1.26	0.207	-0.21	0.382970843102535	0.45
CngA	CR43670	1.25	0.207	-0.21	0.382970843102535	0.45
CngA	hth	1.23	0.207	-0.21	0.382970843102535	0.45
CngA	CG4328	1.22	0.207	-0.21	0.382970843102535	0.45
CngA	Ssl1	1.22	0.207	-0.21	0.382970843102535	0.45
CngA	CG9650	1.19	0.207	-0.21	0.382970843102535	0.45
CngA	Sce	1.18	0.207	-0.21	0.382970843102535	0.45
CngA	CG17361	1.12	0.207	-0.21	0.382970843102535	0.45
CngA	ham	1.09	0.207	-0.21	0.382970843102535	0.45
Khc	NK7.1	11.65	0.083	0.39	0.53748384988657	0.78
Khc	CG3726	9.39	0.083	0.39	0.53748384988657	0.78
Khc	Dll	3.32	0.083	0.39	0.53748384988657	0.78
Khc	rn	2.66	0.083	0.39	0.53748384988657	0.78
Khc	Hmx	2.43	0.083	0.39	0.53748384988657	0.78
Khc	kn	2.39	0.083	0.39	0.53748384988657	0.78
Khc	CG13894	2.25	0.083	0.39	0.53748384988657	0.78
Khc	Xbp1	2.05	0.083	0.39	0.53748384988657	0.78
Khc	mamo	2	0.083	0.39	0.53748384988657	0.78
Khc	CG4820	1.79	0.083	0.39	0.53748384988657	0.78
Khc	CG9650	1.72	0.083	0.39	0.53748384988657	0.78
Khc	erm	1.71	0.083	0.39	0.53748384988657	0.78
Khc	tsh	1.67	0.083	0.39	0.53748384988657	0.78
Khc	Vsx1	1.62	0.083	0.39	0.53748384988657	0.78
Khc	fd59A	1.56	0.083	0.39	0.53748384988657	0.78
Khc	SoxN	1.56	0.083	0.39	0.53748384988657	0.78
Khc	dm	1.53	0.083	0.39	0.53748384988657	0.78
Khc	kin17	1.52	0.083	0.39	0.53748384988657	0.78
Khc	e(y)2	1.52	0.083	0.39	0.53748384988657	0.78
Khc	Stat92E	1.47	0.083	0.39	0.53748384988657	0.78
Khc	CG1792	1.45	0.083	0.39	0.53748384988657	0.78
Khc	CG6907	1.3	0.083	0.39	0.53748384988657	0.78
Khc	run	1.29	0.083	0.39	0.53748384988657	0.78
Khc	Taf5	1.2	0.083	0.39	0.53748384988657	0.78
Khc	Cdc5	1.19	0.083	0.39	0.53748384988657	0.78
Khc	scro	1.19	0.083	0.39	0.53748384988657	0.78
Khc	mor	1.16	0.083	0.39	0.53748384988657	0.78
Khc	esn	1.12	0.083	0.39	0.53748384988657	0.78
Khc	dve	1.1	0.083	0.39	0.53748384988657	0.78
Khc	Dh44-R2	1.05	0.083	0.39	0.53748384988657	0.78
CG15704	Side	5.21	0.252	0.1	0.372104203767625	0.15
CG15704	Stat92E	4.87	0.252	0.1	0.372104203767625	0.15
CG15704	Xrp1	2.6	0.252	0.1	0.372104203767625	0.15
CG15704	br	2.41	0.252	0.1	0.372104203767625	0.15
CG15704	Brf	2.15	0.252	0.1	0.372104203767625	0.15
CG15704	CG42748	2.09	0.252	0.1	0.372104203767625	0.15
CG15704	MED18	1.96	0.252	0.1	0.372104203767625	0.15
CG15704	CG10959	1.78	0.252	0.1	0.372104203767625	0.15
CG15704	TfAP-2	1.77	0.252	0.1	0.372104203767625	0.15
CG15704	CG6683	1.77	0.252	0.1	0.372104203767625	0.15
CG15704	danr	1.74	0.252	0.1	0.372104203767625	0.15
CG15704	CG44247	1.74	0.252	0.1	0.372104203767625	0.15
CG15704	dbr	1.61	0.252	0.1	0.372104203767625	0.15
CG15704	CG14711	1.54	0.252	0.1	0.372104203767625	0.15
CG15704	NELF-B	1.49	0.252	0.1	0.372104203767625	0.15
CG15704	grp	1.48	0.252	0.1	0.372104203767625	0.15
CG15704	ey	1.45	0.252	0.1	0.372104203767625	0.15
CG15704	RunxB	1.44	0.252	0.1	0.372104203767625	0.15
CG15704	Xbp1	1.43	0.252	0.1	0.372104203767625	0.15
CG15704	hbn	1.39	0.252	0.1	0.372104203767625	0.15
CG15704	zf30C	1.33	0.252	0.1	0.372104203767625	0.15
CG15704	esn	1.31	0.252	0.1	0.372104203767625	0.15
CG15704	CG32105	1.26	0.252	0.1	0.372104203767625	0.15
CG15704	kin17	1.24	0.252	0.1	0.372104203767625	0.15
CG15704	CG7368	1.23	0.252	0.1	0.372104203767625	0.15
CG15704	nvy	1.2	0.252	0.1	0.372104203767625	0.15
CG15704	Cdc5	1.11	0.252	0.1	0.372104203767625	0.15
CG15704	Taf5	1.11	0.252	0.1	0.372104203767625	0.15
CG15704	Crc	1.09	0.252	0.1	0.372104203767625	0.15
CG15704	CG6813	1.06	0.252	0.1	0.372104203767625	0.15
CG7747	CG6683	4.91	0.067	-0.04	0.447213595499958	0.5
CG7747	CG44247	3.37	0.067	-0.04	0.447213595499958	0.5
CG7747	CG12391	3.11	0.067	-0.04	0.447213595499958	0.5
CG7747	CG11696	2.58	0.067	-0.04	0.447213595499958	0.5
CG7747	dalao	2.43	0.067	-0.04	0.447213595499958	0.5
CG7747	noc	2.41	0.067	-0.04	0.447213595499958	0.5
CG7747	CrebA	2.28	0.067	-0.04	0.447213595499958	0.5
CG7747	TFAM	2.26	0.067	-0.04	0.447213595499958	0.5
CG7747	Atf3	2.18	0.067	-0.04	0.447213595499958	0.5
CG7747	CG3838	2.08	0.067	-0.04	0.447213595499958	0.5
CG7747	CG10654	2.07	0.067	-0.04	0.447213595499958	0.5
CG7747	MED18	2.01	0.067	-0.04	0.447213595499958	0.5
CG7747	MBD-R2	1.9	0.067	-0.04	0.447213595499958	0.5
CG7747	Rpd3	1.83	0.067	-0.04	0.447213595499958	0.5
CG7747	CG9705	1.79	0.067	-0.04	0.447213595499958	0.5
CG7747	CG6654	1.76	0.067	-0.04	0.447213595499958	0.5
CG7747	ey	1.73	0.067	-0.04	0.447213595499958	0.5
CG7747	erm	1.7	0.067	-0.04	0.447213595499958	0.5
CG7747	ssp	1.63	0.067	-0.04	0.447213595499958	0.5
CG7747	CG17568	1.62	0.067	-0.04	0.447213595499958	0.5
CG7747	rgr	1.61	0.067	-0.04	0.447213595499958	0.5
CG7747	tef	1.61	0.067	-0.04	0.447213595499958	0.5
CG7747	CG18265	1.41	0.067	-0.04	0.447213595499958	0.5
CG7747	Dll	1.4	0.067	-0.04	0.447213595499958	0.5
CG7747	Eip74EF	1.4	0.067	-0.04	0.447213595499958	0.5
CG7747	tio	1.39	0.067	-0.04	0.447213595499958	0.5
CG7747	sim	1.26	0.067	-0.04	0.447213595499958	0.5
CG7747	Cdc5	1.25	0.067	-0.04	0.447213595499958	0.5
CG7747	Sox102F	1.21	0.067	-0.04	0.447213595499958	0.5
CG7747	kin17	1.19	0.067	-0.04	0.447213595499958	0.5
Atg9	CG32982	8.37	0.039	-0.44	0.29277002188456	0.39
Atg9	Su(z)12	6.31	0.039	-0.44	0.29277002188456	0.39
Atg9	danr	4.38	0.039	-0.44	0.29277002188456	0.39
Atg9	CG4328	3.91	0.039	-0.44	0.29277002188456	0.39
Atg9	sim	3.28	0.039	-0.44	0.29277002188456	0.39
Atg9	Kdm2	3.08	0.039	-0.44	0.29277002188456	0.39
Atg9	CG14441	2.44	0.039	-0.44	0.29277002188456	0.39
Atg9	Chrac-14	2.11	0.039	-0.44	0.29277002188456	0.39
Atg9	CG3065	1.97	0.039	-0.44	0.29277002188456	0.39
Atg9	Sox14	1.93	0.039	-0.44	0.29277002188456	0.39
Atg9	Lim3	1.84	0.039	-0.44	0.29277002188456	0.39
Atg9	CG17568	1.8	0.039	-0.44	0.29277002188456	0.39
Atg9	MED4	1.76	0.039	-0.44	0.29277002188456	0.39
Atg9	CG32700	1.7	0.039	-0.44	0.29277002188456	0.39
Atg9	dbr	1.62	0.039	-0.44	0.29277002188456	0.39
Atg9	CG12391	1.58	0.039	-0.44	0.29277002188456	0.39
Atg9	Opbp	1.58	0.039	-0.44	0.29277002188456	0.39
Atg9	GATAd	1.37	0.039	-0.44	0.29277002188456	0.39
Atg9	HmgD	1.29	0.039	-0.44	0.29277002188456	0.39
Atg9	pdm3	1.25	0.039	-0.44	0.29277002188456	0.39
Atg9	CG9948	1.21	0.039	-0.44	0.29277002188456	0.39
Atg9	CG44247	1.2	0.039	-0.44	0.29277002188456	0.39
Atg9	phol	1.19	0.039	-0.44	0.29277002188456	0.39
Atg9	Rpd3	1.18	0.039	-0.44	0.29277002188456	0.39
Atg9	HP1b	1.17	0.039	-0.44	0.29277002188456	0.39
Atg9	tup	1.12	0.039	-0.44	0.29277002188456	0.39
Atg9	CG43689	1.07	0.039	-0.44	0.29277002188456	0.39
Atg9	RpII33	1.02	0.039	-0.44	0.29277002188456	0.39
Atg9	dimm	1	0.039	-0.44	0.29277002188456	0.39
Atg9	TH1	0.97	0.039	-0.44	0.29277002188456	0.39
CG8060	Eip93F	5.79	0.039	-0.01	0.254823595718813	0.31
CG8060	CG3065	5.38	0.039	-0.01	0.254823595718813	0.31
CG8060	ct	3.93	0.039	-0.01	0.254823595718813	0.31
CG8060	hpo	3.76	0.039	-0.01	0.254823595718813	0.31
CG8060	CG11085	2.76	0.039	-0.01	0.254823595718813	0.31
CG8060	CG13123	2.62	0.039	-0.01	0.254823595718813	0.31
CG8060	bab2	2.4	0.039	-0.01	0.254823595718813	0.31
CG8060	cwo	2.37	0.039	-0.01	0.254823595718813	0.31
CG8060	spt4	2.3	0.039	-0.01	0.254823595718813	0.31
CG8060	Awh	2.22	0.039	-0.01	0.254823595718813	0.31
CG8060	sr	2.17	0.039	-0.01	0.254823595718813	0.31
CG8060	Opbp	2.05	0.039	-0.01	0.254823595718813	0.31
CG8060	Hakai	2.01	0.039	-0.01	0.254823595718813	0.31
CG8060	ADD1	1.99	0.039	-0.01	0.254823595718813	0.31
CG8060	nvy	1.88	0.039	-0.01	0.254823595718813	0.31
CG8060	MED4	1.86	0.039	-0.01	0.254823595718813	0.31
CG8060	zf30C	1.7	0.039	-0.01	0.254823595718813	0.31
CG8060	pzg	1.57	0.039	-0.01	0.254823595718813	0.31
CG8060	noc	1.52	0.039	-0.01	0.254823595718813	0.31
CG8060	mirr	1.44	0.039	-0.01	0.254823595718813	0.31
CG8060	CG44247	1.43	0.039	-0.01	0.254823595718813	0.31
CG8060	ap	1.39	0.039	-0.01	0.254823595718813	0.31
CG8060	CG12659	1.36	0.039	-0.01	0.254823595718813	0.31
CG8060	Sox102F	1.35	0.039	-0.01	0.254823595718813	0.31
CG8060	CG10209	1.29	0.039	-0.01	0.254823595718813	0.31
CG8060	Sce	1.28	0.039	-0.01	0.254823595718813	0.31
CG8060	ey	1.28	0.039	-0.01	0.254823595718813	0.31
CG8060	CkIIalpha-i1	1.25	0.039	-0.01	0.254823595718813	0.31
CG8060	CG32532	1.25	0.039	-0.01	0.254823595718813	0.31
CG8060	CG8924	1.25	0.039	-0.01	0.254823595718813	0.31
Hmgs	Lim3	7.27	0.095	-0.3	0.174077655955698	0.28
Hmgs	Crc	6.58	0.095	-0.3	0.174077655955698	0.28
Hmgs	CG11294	4.44	0.095	-0.3	0.174077655955698	0.28
Hmgs	jing	3.6	0.095	-0.3	0.174077655955698	0.28
Hmgs	br	2.53	0.095	-0.3	0.174077655955698	0.28
Hmgs	D	2.47	0.095	-0.3	0.174077655955698	0.28
Hmgs	fd68A	2.31	0.095	-0.3	0.174077655955698	0.28
Hmgs	hth	2.31	0.095	-0.3	0.174077655955698	0.28
Hmgs	ktub	2.05	0.095	-0.3	0.174077655955698	0.28
Hmgs	HP1b	1.99	0.095	-0.3	0.174077655955698	0.28
Hmgs	tj	1.92	0.095	-0.3	0.174077655955698	0.28
Hmgs	CG3847	1.9	0.095	-0.3	0.174077655955698	0.28
Hmgs	Mes4	1.83	0.095	-0.3	0.174077655955698	0.28
Hmgs	aop	1.81	0.095	-0.3	0.174077655955698	0.28
Hmgs	CG2889	1.78	0.095	-0.3	0.174077655955698	0.28
Hmgs	Lmpt	1.7	0.095	-0.3	0.174077655955698	0.28
Hmgs	trem	1.64	0.095	-0.3	0.174077655955698	0.28
Hmgs	ppl	1.56	0.095	-0.3	0.174077655955698	0.28
Hmgs	ey	1.52	0.095	-0.3	0.174077655955698	0.28
Hmgs	sr	1.51	0.095	-0.3	0.174077655955698	0.28
Hmgs	fd59A	1.45	0.095	-0.3	0.174077655955698	0.28
Hmgs	CtBP	1.42	0.095	-0.3	0.174077655955698	0.28
Hmgs	sim	1.34	0.095	-0.3	0.174077655955698	0.28
Hmgs	Sap30	1.23	0.095	-0.3	0.174077655955698	0.28
Hmgs	CG6813	1.22	0.095	-0.3	0.174077655955698	0.28
Hmgs	CG3815	1.2	0.095	-0.3	0.174077655955698	0.28
Hmgs	CG32700	1.2	0.095	-0.3	0.174077655955698	0.28
Hmgs	bab1	1.1	0.095	-0.3	0.174077655955698	0.28
Hmgs	Brf	1.05	0.095	-0.3	0.174077655955698	0.28
Hmgs	Camta	1.05	0.095	-0.3	0.174077655955698	0.28
Sema-2b	Cdc5	4.53	0.265	-0.32	0.333333333333333	0.3
Sema-2b	CG11696	4.31	0.265	-0.32	0.333333333333333	0.3
Sema-2b	Hsf	2.71	0.265	-0.32	0.333333333333333	0.3
Sema-2b	Dll	2.53	0.265	-0.32	0.333333333333333	0.3
Sema-2b	CG9705	2.49	0.265	-0.32	0.333333333333333	0.3
Sema-2b	run	2.07	0.265	-0.32	0.333333333333333	0.3
Sema-2b	Chrac-14	1.95	0.265	-0.32	0.333333333333333	0.3
Sema-2b	CG32532	1.94	0.265	-0.32	0.333333333333333	0.3
Sema-2b	TFAM	1.89	0.265	-0.32	0.333333333333333	0.3
Sema-2b	luna	1.87	0.265	-0.32	0.333333333333333	0.3
Sema-2b	Atf3	1.75	0.265	-0.32	0.333333333333333	0.3
Sema-2b	ash2	1.75	0.265	-0.32	0.333333333333333	0.3
Sema-2b	mamo	1.69	0.265	-0.32	0.333333333333333	0.3
Sema-2b	tj	1.66	0.265	-0.32	0.333333333333333	0.3
Sema-2b	Brf	1.6	0.265	-0.32	0.333333333333333	0.3
Sema-2b	dm	1.56	0.265	-0.32	0.333333333333333	0.3
Sema-2b	Mes4	1.55	0.265	-0.32	0.333333333333333	0.3
Sema-2b	mrn	1.54	0.265	-0.32	0.333333333333333	0.3
Sema-2b	ab	1.43	0.265	-0.32	0.333333333333333	0.3
Sema-2b	ktub	1.41	0.265	-0.32	0.333333333333333	0.3
Sema-2b	mld	1.38	0.265	-0.32	0.333333333333333	0.3
Sema-2b	e(y)2	1.38	0.265	-0.32	0.333333333333333	0.3
Sema-2b	nvy	1.38	0.265	-0.32	0.333333333333333	0.3
Sema-2b	foxo	1.36	0.265	-0.32	0.333333333333333	0.3
Sema-2b	vvl	1.35	0.265	-0.32	0.333333333333333	0.3
Sema-2b	ADD1	1.34	0.265	-0.32	0.333333333333333	0.3
Sema-2b	dimm	1.29	0.265	-0.32	0.333333333333333	0.3
Sema-2b	oc	1.26	0.265	-0.32	0.333333333333333	0.3
Sema-2b	Sox102F	1.2	0.265	-0.32	0.333333333333333	0.3
Sema-2b	Bap55	1.2	0.265	-0.32	0.333333333333333	0.3
CG8311	CG12659	3.64	0.068	-0.31	0.227710017021324	0.37
CG8311	dac	3.51	0.068	-0.31	0.227710017021324	0.37
CG8311	Su(var)2-HP2	3.07	0.068	-0.31	0.227710017021324	0.37
CG8311	mld	2.41	0.068	-0.31	0.227710017021324	0.37
CG8311	jing	2.1	0.068	-0.31	0.227710017021324	0.37
CG8311	Vsx1	2.08	0.068	-0.31	0.227710017021324	0.37
CG8311	MBD-R2	2.08	0.068	-0.31	0.227710017021324	0.37
CG8311	NFAT	2.06	0.068	-0.31	0.227710017021324	0.37
CG8311	hth	1.87	0.068	-0.31	0.227710017021324	0.37
CG8311	aop	1.78	0.068	-0.31	0.227710017021324	0.37
CG8311	CG32700	1.76	0.068	-0.31	0.227710017021324	0.37
CG8311	ash2	1.64	0.068	-0.31	0.227710017021324	0.37
CG8311	l(3)mbt	1.62	0.068	-0.31	0.227710017021324	0.37
CG8311	Bx	1.58	0.068	-0.31	0.227710017021324	0.37
CG8311	mor	1.57	0.068	-0.31	0.227710017021324	0.37
CG8311	E2f2	1.57	0.068	-0.31	0.227710017021324	0.37
CG8311	erm	1.55	0.068	-0.31	0.227710017021324	0.37
CG8311	Cdc5	1.54	0.068	-0.31	0.227710017021324	0.37
CG8311	bi	1.54	0.068	-0.31	0.227710017021324	0.37
CG8311	vvl	1.52	0.068	-0.31	0.227710017021324	0.37
CG8311	CG14711	1.48	0.068	-0.31	0.227710017021324	0.37
CG8311	tsh	1.45	0.068	-0.31	0.227710017021324	0.37
CG8311	grp	1.45	0.068	-0.31	0.227710017021324	0.37
CG8311	Su(z)12	1.44	0.068	-0.31	0.227710017021324	0.37
CG8311	CG3726	1.33	0.068	-0.31	0.227710017021324	0.37
CG8311	RpII33	1.3	0.068	-0.31	0.227710017021324	0.37
CG8311	foxo	1.27	0.068	-0.31	0.227710017021324	0.37
CG8311	Dll	1.2	0.068	-0.31	0.227710017021324	0.37
CG8311	E2f1	1.19	0.068	-0.31	0.227710017021324	0.37
CG8311	Octbeta2R	1.19	0.068	-0.31	0.227710017021324	0.37
gprs	row	4.58	0.138	-0.16	0.142857142857143	0.05
gprs	CG9948	3.72	0.138	-0.16	0.142857142857143	0.05
gprs	Dad	3.19	0.138	-0.16	0.142857142857143	0.05
gprs	CG11696	3.08	0.138	-0.16	0.142857142857143	0.05
gprs	CG8924	2.66	0.138	-0.16	0.142857142857143	0.05
gprs	vfl	2.31	0.138	-0.16	0.142857142857143	0.05
gprs	trem	2.08	0.138	-0.16	0.142857142857143	0.05
gprs	hbn	2.04	0.138	-0.16	0.142857142857143	0.05
gprs	RpII33	1.98	0.138	-0.16	0.142857142857143	0.05
gprs	ey	1.96	0.138	-0.16	0.142857142857143	0.05
gprs	CG17829	1.77	0.138	-0.16	0.142857142857143	0.05
gprs	CG14441	1.76	0.138	-0.16	0.142857142857143	0.05
gprs	CG4565	1.74	0.138	-0.16	0.142857142857143	0.05
gprs	kin17	1.71	0.138	-0.16	0.142857142857143	0.05
gprs	tj	1.71	0.138	-0.16	0.142857142857143	0.05
gprs	Lmpt	1.57	0.138	-0.16	0.142857142857143	0.05
gprs	CG17568	1.54	0.138	-0.16	0.142857142857143	0.05
gprs	CG8950	1.53	0.138	-0.16	0.142857142857143	0.05
gprs	tup	1.49	0.138	-0.16	0.142857142857143	0.05
gprs	CG3838	1.3	0.138	-0.16	0.142857142857143	0.05
gprs	hpo	1.28	0.138	-0.16	0.142857142857143	0.05
gprs	Hakai	1.27	0.138	-0.16	0.142857142857143	0.05
gprs	CG13123	1.26	0.138	-0.16	0.142857142857143	0.05
gprs	Stat92E	1.22	0.138	-0.16	0.142857142857143	0.05
gprs	CG9650	1.16	0.138	-0.16	0.142857142857143	0.05
gprs	CG32532	1.15	0.138	-0.16	0.142857142857143	0.05
gprs	tef	1.14	0.138	-0.16	0.142857142857143	0.05
gprs	CG7368	1.1	0.138	-0.16	0.142857142857143	0.05
gprs	Atf3	1.09	0.138	-0.16	0.142857142857143	0.05
gprs	ssp	1.04	0.138	-0.16	0.142857142857143	0.05
CG30463	oc	10.67	0.168	0.08	0.454545454545455	0.34
CG30463	CG6254	9.49	0.168	0.08	0.454545454545455	0.34
CG30463	Hakai	8.28	0.168	0.08	0.454545454545455	0.34
CG30463	Mes4	7.23	0.168	0.08	0.454545454545455	0.34
CG30463	hpo	7.21	0.168	0.08	0.454545454545455	0.34
CG30463	bab1	5.44	0.168	0.08	0.454545454545455	0.34
CG30463	esn	3.41	0.168	0.08	0.454545454545455	0.34
CG30463	CG6689	3.33	0.168	0.08	0.454545454545455	0.34
CG30463	Hmx	2.94	0.168	0.08	0.454545454545455	0.34
CG30463	dac	2.84	0.168	0.08	0.454545454545455	0.34
CG30463	CG30403	2.7	0.168	0.08	0.454545454545455	0.34
CG30463	Hsf	2.43	0.168	0.08	0.454545454545455	0.34
CG30463	MED28	2.29	0.168	0.08	0.454545454545455	0.34
CG30463	lov	2.27	0.168	0.08	0.454545454545455	0.34
CG30463	cbt	2.1	0.168	0.08	0.454545454545455	0.34
CG30463	Crc	2.06	0.168	0.08	0.454545454545455	0.34
CG30463	Elp3	1.79	0.168	0.08	0.454545454545455	0.34
CG30463	CG14441	1.75	0.168	0.08	0.454545454545455	0.34
CG30463	CG3847	1.72	0.168	0.08	0.454545454545455	0.34
CG30463	MED4	1.67	0.168	0.08	0.454545454545455	0.34
CG30463	CG13894	1.67	0.168	0.08	0.454545454545455	0.34
CG30463	E2f1	1.59	0.168	0.08	0.454545454545455	0.34
CG30463	CG15073	1.58	0.168	0.08	0.454545454545455	0.34
CG30463	CG8216	1.55	0.168	0.08	0.454545454545455	0.34
CG30463	Atf3	1.54	0.168	0.08	0.454545454545455	0.34
CG30463	Side	1.49	0.168	0.08	0.454545454545455	0.34
CG30463	E2f2	1.46	0.168	0.08	0.454545454545455	0.34
CG30463	sr	1.45	0.168	0.08	0.454545454545455	0.34
CG30463	Sox14	1.43	0.168	0.08	0.454545454545455	0.34
CG30463	mld	1.37	0.168	0.08	0.454545454545455	0.34
Sod2	danr	7.71	0.157	-0.11	0.654653670707977	0.57
Sod2	cwo	4.21	0.157	-0.11	0.654653670707977	0.57
Sod2	bsh	3.71	0.157	-0.11	0.654653670707977	0.57
Sod2	tef	3.42	0.157	-0.11	0.654653670707977	0.57
Sod2	CG11294	3.14	0.157	-0.11	0.654653670707977	0.57
Sod2	TfAP-2	2.35	0.157	-0.11	0.654653670707977	0.57
Sod2	CG12659	2.11	0.157	-0.11	0.654653670707977	0.57
Sod2	ktub	2	0.157	-0.11	0.654653670707977	0.57
Sod2	CG8924	1.99	0.157	-0.11	0.654653670707977	0.57
Sod2	trem	1.89	0.157	-0.11	0.654653670707977	0.57
Sod2	fru	1.83	0.157	-0.11	0.654653670707977	0.57
Sod2	CG13123	1.73	0.157	-0.11	0.654653670707977	0.57
Sod2	fd59A	1.69	0.157	-0.11	0.654653670707977	0.57
Sod2	bab2	1.69	0.157	-0.11	0.654653670707977	0.57
Sod2	Crc	1.68	0.157	-0.11	0.654653670707977	0.57
Sod2	CG9650	1.62	0.157	-0.11	0.654653670707977	0.57
Sod2	Xbp1	1.52	0.157	-0.11	0.654653670707977	0.57
Sod2	Kdm2	1.42	0.157	-0.11	0.654653670707977	0.57
Sod2	Side	1.41	0.157	-0.11	0.654653670707977	0.57
Sod2	dac	1.35	0.157	-0.11	0.654653670707977	0.57
Sod2	tup	1.18	0.157	-0.11	0.654653670707977	0.57
Sod2	zfh1	1.15	0.157	-0.11	0.654653670707977	0.57
Sod2	ssp	1.14	0.157	-0.11	0.654653670707977	0.57
Sod2	RunxB	1.12	0.157	-0.11	0.654653670707977	0.57
Sod2	Eip74EF	1.08	0.157	-0.11	0.654653670707977	0.57
Sod2	ap	1.03	0.157	-0.11	0.654653670707977	0.57
Sod2	bon	1.03	0.157	-0.11	0.654653670707977	0.57
Sod2	Stat92E	1	0.157	-0.11	0.654653670707977	0.57
Sod2	MBD-R2	1	0.157	-0.11	0.654653670707977	0.57
Sod2	CG12299	0.93	0.157	-0.11	0.654653670707977	0.57
Ef1beta	danr	3.86	0.201	-0.27	0.53748384988657	0.85
Ef1beta	MED4	3.46	0.201	-0.27	0.53748384988657	0.85
Ef1beta	CG11085	3.41	0.201	-0.27	0.53748384988657	0.85
Ef1beta	mrn	3.08	0.201	-0.27	0.53748384988657	0.85
Ef1beta	noc	2.76	0.201	-0.27	0.53748384988657	0.85
Ef1beta	CG2889	2.75	0.201	-0.27	0.53748384988657	0.85
Ef1beta	CG32982	2.5	0.201	-0.27	0.53748384988657	0.85
Ef1beta	CG6254	2.06	0.201	-0.27	0.53748384988657	0.85
Ef1beta	tsh	1.91	0.201	-0.27	0.53748384988657	0.85
Ef1beta	CG3815	1.85	0.201	-0.27	0.53748384988657	0.85
Ef1beta	MBD-R2	1.82	0.201	-0.27	0.53748384988657	0.85
Ef1beta	NFAT	1.76	0.201	-0.27	0.53748384988657	0.85
Ef1beta	CG11294	1.75	0.201	-0.27	0.53748384988657	0.85
Ef1beta	CG17806	1.73	0.201	-0.27	0.53748384988657	0.85
Ef1beta	rn	1.71	0.201	-0.27	0.53748384988657	0.85
Ef1beta	CG10654	1.6	0.201	-0.27	0.53748384988657	0.85
Ef1beta	kn	1.56	0.201	-0.27	0.53748384988657	0.85
Ef1beta	CG7368	1.54	0.201	-0.27	0.53748384988657	0.85
Ef1beta	CtBP	1.49	0.201	-0.27	0.53748384988657	0.85
Ef1beta	Kdm2	1.47	0.201	-0.27	0.53748384988657	0.85
Ef1beta	RpII33	1.42	0.201	-0.27	0.53748384988657	0.85
Ef1beta	MED18	1.39	0.201	-0.27	0.53748384988657	0.85
Ef1beta	Eip93F	1.37	0.201	-0.27	0.53748384988657	0.85
Ef1beta	jing	1.35	0.201	-0.27	0.53748384988657	0.85
Ef1beta	CG8578	1.34	0.201	-0.27	0.53748384988657	0.85
Ef1beta	Cdc5	1.33	0.201	-0.27	0.53748384988657	0.85
Ef1beta	Sry-delta	1.26	0.201	-0.27	0.53748384988657	0.85
Ef1beta	run	1.23	0.201	-0.27	0.53748384988657	0.85
Ef1beta	CG30403	1.22	0.201	-0.27	0.53748384988657	0.85
Ef1beta	toy	1.19	0.201	-0.27	0.53748384988657	0.85
CG8910	Bap55	3.6	0.25	-0.17	0.174077655955698	0.15
CG8910	dbr	2.74	0.25	-0.17	0.174077655955698	0.15
CG8910	mrn	2.68	0.25	-0.17	0.174077655955698	0.15
CG8910	Hmx	2.4	0.25	-0.17	0.174077655955698	0.15
CG8910	CG8578	2.24	0.25	-0.17	0.174077655955698	0.15
CG8910	bon	2.01	0.25	-0.17	0.174077655955698	0.15
CG8910	ktub	1.9	0.25	-0.17	0.174077655955698	0.15
CG8910	CtBP	1.9	0.25	-0.17	0.174077655955698	0.15
CG8910	fkh	1.83	0.25	-0.17	0.174077655955698	0.15
CG8910	CG3163	1.79	0.25	-0.17	0.174077655955698	0.15
CG8910	CG30403	1.74	0.25	-0.17	0.174077655955698	0.15
CG8910	CG8924	1.73	0.25	-0.17	0.174077655955698	0.15
CG8910	CG6163	1.72	0.25	-0.17	0.174077655955698	0.15
CG8910	MBD-R2	1.62	0.25	-0.17	0.174077655955698	0.15
CG8910	CrebA	1.62	0.25	-0.17	0.174077655955698	0.15
CG8910	fd59A	1.62	0.25	-0.17	0.174077655955698	0.15
CG8910	Eip93F	1.47	0.25	-0.17	0.174077655955698	0.15
CG8910	Sox14	1.38	0.25	-0.17	0.174077655955698	0.15
CG8910	l(3)mbt	1.33	0.25	-0.17	0.174077655955698	0.15
CG8910	tara	1.31	0.25	-0.17	0.174077655955698	0.15
CG8910	bi	1.25	0.25	-0.17	0.174077655955698	0.15
CG8910	Awh	1.22	0.25	-0.17	0.174077655955698	0.15
CG8910	MED4	1.12	0.25	-0.17	0.174077655955698	0.15
CG8910	CG3726	1.11	0.25	-0.17	0.174077655955698	0.15
CG8910	CG34340	1.11	0.25	-0.17	0.174077655955698	0.15
CG8910	Dh44-R2	1.09	0.25	-0.17	0.174077655955698	0.15
CG8910	foxo	1.05	0.25	-0.17	0.174077655955698	0.15
CG8910	Vsx2	0.92	0.25	-0.17	0.174077655955698	0.15
CG8910	luna	0.91	0.25	-0.17	0.174077655955698	0.15
CG8910	Rbsn-5	0.83	0.25	-0.17	0.174077655955698	0.15
CG6796	Rpd3	6.7	0.046	0.6	0.0666666666666667	0.01
CG6796	CG6907	2.69	0.046	0.6	0.0666666666666667	0.01
CG6796	mirr	2.45	0.046	0.6	0.0666666666666667	0.01
CG6796	CG4328	2.35	0.046	0.6	0.0666666666666667	0.01
CG6796	Vsx2	2.34	0.046	0.6	0.0666666666666667	0.01
CG6796	CG43689	2.33	0.046	0.6	0.0666666666666667	0.01
CG6796	fd68A	2.25	0.046	0.6	0.0666666666666667	0.01
CG6796	Su(z)12	2.25	0.046	0.6	0.0666666666666667	0.01
CG6796	CG1792	2.23	0.046	0.6	0.0666666666666667	0.01
CG6796	Dll	2.02	0.046	0.6	0.0666666666666667	0.01
CG6796	Kdm2	1.88	0.046	0.6	0.0666666666666667	0.01
CG6796	CrebA	1.86	0.046	0.6	0.0666666666666667	0.01
CG6796	CG32982	1.85	0.046	0.6	0.0666666666666667	0.01
CG6796	Taf5	1.72	0.046	0.6	0.0666666666666667	0.01
CG6796	Dnz1	1.6	0.046	0.6	0.0666666666666667	0.01
CG6796	NFAT	1.54	0.046	0.6	0.0666666666666667	0.01
CG6796	Eip93F	1.54	0.046	0.6	0.0666666666666667	0.01
CG6796	MED18	1.44	0.046	0.6	0.0666666666666667	0.01
CG6796	CG18265	1.42	0.046	0.6	0.0666666666666667	0.01
CG6796	mld	1.28	0.046	0.6	0.0666666666666667	0.01
CG6796	CG8765	1.24	0.046	0.6	0.0666666666666667	0.01
CG6796	fkh	1.11	0.046	0.6	0.0666666666666667	0.01
CG6796	noc	1.04	0.046	0.6	0.0666666666666667	0.01
CG6796	rgr	1.03	0.046	0.6	0.0666666666666667	0.01
CG6796	MBD-R2	1.03	0.046	0.6	0.0666666666666667	0.01
CG6796	CG6254	1.02	0.046	0.6	0.0666666666666667	0.01
CG6796	Sox14	1.01	0.046	0.6	0.0666666666666667	0.01
CG6796	CG2889	0.92	0.046	0.6	0.0666666666666667	0.01
CG6796	CG10209	0.9	0.046	0.6	0.0666666666666667	0.01
CG6796	ap	0.86	0.046	0.6	0.0666666666666667	0.01
CG6805	kn	8.16	0.111	-0.14	0.683130051063973	0.94
CG6805	rgr	3.82	0.111	-0.14	0.683130051063973	0.94
CG6805	CG6683	3.27	0.111	-0.14	0.683130051063973	0.94
CG6805	hth	3.24	0.111	-0.14	0.683130051063973	0.94
CG6805	Ets65A	3.04	0.111	-0.14	0.683130051063973	0.94
CG6805	MBD-R2	2.98	0.111	-0.14	0.683130051063973	0.94
CG6805	Trf	2.63	0.111	-0.14	0.683130051063973	0.94
CG6805	ash2	2.58	0.111	-0.14	0.683130051063973	0.94
CG6805	ham	2.47	0.111	-0.14	0.683130051063973	0.94
CG6805	Dh44-R2	2.29	0.111	-0.14	0.683130051063973	0.94
CG6805	CrebA	2.27	0.111	-0.14	0.683130051063973	0.94
CG6805	fru	2.27	0.111	-0.14	0.683130051063973	0.94
CG6805	toy	2.1	0.111	-0.14	0.683130051063973	0.94
CG6805	HmgD	2.09	0.111	-0.14	0.683130051063973	0.94
CG6805	CG30403	1.96	0.111	-0.14	0.683130051063973	0.94
CG6805	Vsx2	1.93	0.111	-0.14	0.683130051063973	0.94
CG6805	CG3847	1.88	0.111	-0.14	0.683130051063973	0.94
CG6805	Hsf	1.71	0.111	-0.14	0.683130051063973	0.94
CG6805	hng1	1.7	0.111	-0.14	0.683130051063973	0.94
CG6805	CG9215	1.64	0.111	-0.14	0.683130051063973	0.94
CG6805	aop	1.56	0.111	-0.14	0.683130051063973	0.94
CG6805	bi	1.53	0.111	-0.14	0.683130051063973	0.94
CG6805	fd59A	1.52	0.111	-0.14	0.683130051063973	0.94
CG6805	CG9948	1.45	0.111	-0.14	0.683130051063973	0.94
CG6805	danr	1.39	0.111	-0.14	0.683130051063973	0.94
CG6805	CG13894	1.38	0.111	-0.14	0.683130051063973	0.94
CG6805	grp	1.34	0.111	-0.14	0.683130051063973	0.94
CG6805	CG10654	1.34	0.111	-0.14	0.683130051063973	0.94
CG6805	Ssl1	1.34	0.111	-0.14	0.683130051063973	0.94
CG6805	CG17361	1.32	0.111	-0.14	0.683130051063973	0.94
tef	danr	7.75	0.052	-0.09	0.258198889747161	0.33
tef	CG4820	7.47	0.052	-0.09	0.258198889747161	0.33
tef	ab	5.36	0.052	-0.09	0.258198889747161	0.33
tef	CG1792	2.37	0.052	-0.09	0.258198889747161	0.33
tef	noc	2.15	0.052	-0.09	0.258198889747161	0.33
tef	CG3163	2.08	0.052	-0.09	0.258198889747161	0.33
tef	MED28	2.07	0.052	-0.09	0.258198889747161	0.33
tef	MED18	2.06	0.052	-0.09	0.258198889747161	0.33
tef	CG45071	1.86	0.052	-0.09	0.258198889747161	0.33
tef	pros	1.85	0.052	-0.09	0.258198889747161	0.33
tef	CG13123	1.8	0.052	-0.09	0.258198889747161	0.33
tef	trem	1.76	0.052	-0.09	0.258198889747161	0.33
tef	bi	1.67	0.052	-0.09	0.258198889747161	0.33
tef	NK7.1	1.66	0.052	-0.09	0.258198889747161	0.33
tef	CG8950	1.64	0.052	-0.09	0.258198889747161	0.33
tef	ktub	1.59	0.052	-0.09	0.258198889747161	0.33
tef	Opbp	1.51	0.052	-0.09	0.258198889747161	0.33
tef	grp	1.49	0.052	-0.09	0.258198889747161	0.33
tef	CG30403	1.47	0.052	-0.09	0.258198889747161	0.33
tef	Elp3	1.4	0.052	-0.09	0.258198889747161	0.33
tef	CG11696	1.37	0.052	-0.09	0.258198889747161	0.33
tef	fd68A	1.35	0.052	-0.09	0.258198889747161	0.33
tef	CG4328	1.28	0.052	-0.09	0.258198889747161	0.33
tef	HmgD	1.25	0.052	-0.09	0.258198889747161	0.33
tef	Hsf	1.24	0.052	-0.09	0.258198889747161	0.33
tef	dan	1.14	0.052	-0.09	0.258198889747161	0.33
tef	mld	1.14	0.052	-0.09	0.258198889747161	0.33
tef	SoxN	1.12	0.052	-0.09	0.258198889747161	0.33
tef	Chrac-14	1.08	0.052	-0.09	0.258198889747161	0.33
tef	HP1b	1.04	0.052	-0.09	0.258198889747161	0.33
CG8950	TH1	4.73	0.033	-0.1	0.124034734589208	0.11
CG8950	CG32105	3.72	0.033	-0.1	0.124034734589208	0.11
CG8950	ham	3.5	0.033	-0.1	0.124034734589208	0.11
CG8950	Vsx1	2.34	0.033	-0.1	0.124034734589208	0.11
CG8950	CG32532	2.21	0.033	-0.1	0.124034734589208	0.11
CG8950	TfAP-2	2.19	0.033	-0.1	0.124034734589208	0.11
CG8950	CG11696	2.11	0.033	-0.1	0.124034734589208	0.11
CG8950	Lim3	2.03	0.033	-0.1	0.124034734589208	0.11
CG8950	tef	1.94	0.033	-0.1	0.124034734589208	0.11
CG8950	CG9705	1.93	0.033	-0.1	0.124034734589208	0.11
CG8950	bab1	1.92	0.033	-0.1	0.124034734589208	0.11
CG8950	rgr	1.88	0.033	-0.1	0.124034734589208	0.11
CG8950	ssp	1.82	0.033	-0.1	0.124034734589208	0.11
CG8950	Opbp	1.66	0.033	-0.1	0.124034734589208	0.11
CG8950	Su(z)12	1.58	0.033	-0.1	0.124034734589208	0.11
CG8950	CG32982	1.52	0.033	-0.1	0.124034734589208	0.11
CG8950	Lmpt	1.44	0.033	-0.1	0.124034734589208	0.11
CG8950	tsh	1.4	0.033	-0.1	0.124034734589208	0.11
CG8950	TFAM	1.4	0.033	-0.1	0.124034734589208	0.11
CG8950	Dll	1.4	0.033	-0.1	0.124034734589208	0.11
CG8950	pdm3	1.37	0.033	-0.1	0.124034734589208	0.11
CG8950	Chrac-14	1.3	0.033	-0.1	0.124034734589208	0.11
CG8950	Sce	1.3	0.033	-0.1	0.124034734589208	0.11
CG8950	ash2	1.23	0.033	-0.1	0.124034734589208	0.11
CG8950	CG3065	1.2	0.033	-0.1	0.124034734589208	0.11
CG8950	Rack1	1.17	0.033	-0.1	0.124034734589208	0.11
CG8950	CG8924	1.12	0.033	-0.1	0.124034734589208	0.11
CG8950	Dh44-R2	1.1	0.033	-0.1	0.124034734589208	0.11
CG8950	D	1.09	0.033	-0.1	0.124034734589208	0.11
CG8950	mamo	1.09	0.033	-0.1	0.124034734589208	0.11
Sply	Dad	5.12	0.084	0.5	0.227710017021324	0.31
Sply	mod	4.63	0.084	0.5	0.227710017021324	0.31
Sply	dbr	3.76	0.084	0.5	0.227710017021324	0.31
Sply	Sox14	3.26	0.084	0.5	0.227710017021324	0.31
Sply	tara	2.45	0.084	0.5	0.227710017021324	0.31
Sply	Brf	2.44	0.084	0.5	0.227710017021324	0.31
Sply	CG10209	2.42	0.084	0.5	0.227710017021324	0.31
Sply	Mef2	2.34	0.084	0.5	0.227710017021324	0.31
Sply	scro	2.06	0.084	0.5	0.227710017021324	0.31
Sply	Cdc5	1.96	0.084	0.5	0.227710017021324	0.31
Sply	Xrp1	1.93	0.084	0.5	0.227710017021324	0.31
Sply	zfh1	1.92	0.084	0.5	0.227710017021324	0.31
Sply	CG14441	1.76	0.084	0.5	0.227710017021324	0.31
Sply	fd59A	1.73	0.084	0.5	0.227710017021324	0.31
Sply	CG3163	1.67	0.084	0.5	0.227710017021324	0.31
Sply	sr	1.64	0.084	0.5	0.227710017021324	0.31
Sply	Atf3	1.61	0.084	0.5	0.227710017021324	0.31
Sply	br	1.57	0.084	0.5	0.227710017021324	0.31
Sply	CG15073	1.53	0.084	0.5	0.227710017021324	0.31
Sply	Awh	1.52	0.084	0.5	0.227710017021324	0.31
Sply	Sox102F	1.51	0.084	0.5	0.227710017021324	0.31
Sply	E2f1	1.48	0.084	0.5	0.227710017021324	0.31
Sply	Sap30	1.42	0.084	0.5	0.227710017021324	0.31
Sply	CG12659	1.42	0.084	0.5	0.227710017021324	0.31
Sply	ham	1.42	0.084	0.5	0.227710017021324	0.31
Sply	zf30C	1.39	0.084	0.5	0.227710017021324	0.31
Sply	trem	1.39	0.084	0.5	0.227710017021324	0.31
Sply	fkh	1.34	0.084	0.5	0.227710017021324	0.31
Sply	TH1	1.33	0.084	0.5	0.227710017021324	0.31
Sply	CG32532	1.29	0.084	0.5	0.227710017021324	0.31
mbl	CG4328	4.08	0.932	-0.57	0.0975900072948533	0.99
mbl	kin17	3.94	0.932	-0.57	0.0975900072948533	0.99
mbl	Eip74EF	2.93	0.932	-0.57	0.0975900072948533	0.99
mbl	noc	2.74	0.932	-0.57	0.0975900072948533	0.99
mbl	CG8578	2.38	0.932	-0.57	0.0975900072948533	0.99
mbl	NELF-B	2.23	0.932	-0.57	0.0975900072948533	0.99
mbl	mirr	2.22	0.932	-0.57	0.0975900072948533	0.99
mbl	CG10654	2.16	0.932	-0.57	0.0975900072948533	0.99
mbl	CG15073	2.14	0.932	-0.57	0.0975900072948533	0.99
mbl	Cdc5	1.97	0.932	-0.57	0.0975900072948533	0.99
mbl	jing	1.96	0.932	-0.57	0.0975900072948533	0.99
mbl	ssp	1.77	0.932	-0.57	0.0975900072948533	0.99
mbl	CG6813	1.69	0.932	-0.57	0.0975900072948533	0.99
mbl	CG11085	1.51	0.932	-0.57	0.0975900072948533	0.99
mbl	CG32532	1.39	0.932	-0.57	0.0975900072948533	0.99
mbl	CG4820	1.38	0.932	-0.57	0.0975900072948533	0.99
mbl	Side	1.33	0.932	-0.57	0.0975900072948533	0.99
mbl	CG13123	1.33	0.932	-0.57	0.0975900072948533	0.99
mbl	CG10959	1.3	0.932	-0.57	0.0975900072948533	0.99
mbl	e(y)2	1.26	0.932	-0.57	0.0975900072948533	0.99
mbl	CG9650	1.26	0.932	-0.57	0.0975900072948533	0.99
mbl	CG17829	1.24	0.932	-0.57	0.0975900072948533	0.99
mbl	CG11414	1.19	0.932	-0.57	0.0975900072948533	0.99
mbl	tio	1.12	0.932	-0.57	0.0975900072948533	0.99
mbl	Dad	1	0.932	-0.57	0.0975900072948533	0.99
mbl	CG32105	0.97	0.932	-0.57	0.0975900072948533	0.99
mbl	MBD-R2	0.94	0.932	-0.57	0.0975900072948533	0.99
mbl	dbr	0.94	0.932	-0.57	0.0975900072948533	0.99
mbl	ppl	0.93	0.932	-0.57	0.0975900072948533	0.99
mbl	dmrt99B	0.93	0.932	-0.57	0.0975900072948533	0.99
CG6550	CG1792	4.62	0.043	0.21	0.142857142857143	0.18
CG6550	Sox21b	3.4	0.043	0.21	0.142857142857143	0.18
CG6550	CG12659	2.99	0.043	0.21	0.142857142857143	0.18
CG6550	erm	2.93	0.043	0.21	0.142857142857143	0.18
CG6550	CG3815	2.75	0.043	0.21	0.142857142857143	0.18
CG6550	ash2	2.38	0.043	0.21	0.142857142857143	0.18
CG6550	CG10959	2.32	0.043	0.21	0.142857142857143	0.18
CG6550	HP1b	2.25	0.043	0.21	0.142857142857143	0.18
CG6550	CG32982	2.17	0.043	0.21	0.142857142857143	0.18
CG6550	Rpd3	2.15	0.043	0.21	0.142857142857143	0.18
CG6550	danr	2.1	0.043	0.21	0.142857142857143	0.18
CG6550	CG15073	2.06	0.043	0.21	0.142857142857143	0.18
CG6550	Su(z)12	1.99	0.043	0.21	0.142857142857143	0.18
CG6550	CG8578	1.95	0.043	0.21	0.142857142857143	0.18
CG6550	dan	1.88	0.043	0.21	0.142857142857143	0.18
CG6550	aop	1.79	0.043	0.21	0.142857142857143	0.18
CG6550	CG17568	1.71	0.043	0.21	0.142857142857143	0.18
CG6550	Atf3	1.65	0.043	0.21	0.142857142857143	0.18
CG6550	CG32700	1.61	0.043	0.21	0.142857142857143	0.18
CG6550	CG11085	1.58	0.043	0.21	0.142857142857143	0.18
CG6550	Side	1.53	0.043	0.21	0.142857142857143	0.18
CG6550	fru	1.5	0.043	0.21	0.142857142857143	0.18
CG6550	trem	1.47	0.043	0.21	0.142857142857143	0.18
CG6550	CG34340	1.42	0.043	0.21	0.142857142857143	0.18
CG6550	CG30403	1.42	0.043	0.21	0.142857142857143	0.18
CG6550	Mef2	1.38	0.043	0.21	0.142857142857143	0.18
CG6550	Rbf	1.36	0.043	0.21	0.142857142857143	0.18
CG6550	TfIIFbeta	1.35	0.043	0.21	0.142857142857143	0.18
CG6550	CG14711	1.27	0.043	0.21	0.142857142857143	0.18
CG6550	grp	1.24	0.043	0.21	0.142857142857143	0.18
Mtap	Eip74EF	5.32	0.062	0.08	0.29277002188456	0.57
Mtap	CG32982	4.79	0.062	0.08	0.29277002188456	0.57
Mtap	phol	4.29	0.062	0.08	0.29277002188456	0.57
Mtap	CkIIalpha-i1	3.76	0.062	0.08	0.29277002188456	0.57
Mtap	Rpd3	3.73	0.062	0.08	0.29277002188456	0.57
Mtap	pdm3	3.32	0.062	0.08	0.29277002188456	0.57
Mtap	TfIIFbeta	2.98	0.062	0.08	0.29277002188456	0.57
Mtap	jing	2.71	0.062	0.08	0.29277002188456	0.57
Mtap	Xbp1	2.7	0.062	0.08	0.29277002188456	0.57
Mtap	CG4328	2.39	0.062	0.08	0.29277002188456	0.57
Mtap	Dad	2.28	0.062	0.08	0.29277002188456	0.57
Mtap	Sap30	2.25	0.062	0.08	0.29277002188456	0.57
Mtap	Side	2.16	0.062	0.08	0.29277002188456	0.57
Mtap	bab2	2.15	0.062	0.08	0.29277002188456	0.57
Mtap	spt4	2.09	0.062	0.08	0.29277002188456	0.57
Mtap	bsh	1.96	0.062	0.08	0.29277002188456	0.57
Mtap	CG10959	1.78	0.062	0.08	0.29277002188456	0.57
Mtap	noc	1.76	0.062	0.08	0.29277002188456	0.57
Mtap	HmgD	1.72	0.062	0.08	0.29277002188456	0.57
Mtap	CG8765	1.71	0.062	0.08	0.29277002188456	0.57
Mtap	CG9948	1.63	0.062	0.08	0.29277002188456	0.57
Mtap	Hakai	1.62	0.062	0.08	0.29277002188456	0.57
Mtap	toy	1.57	0.062	0.08	0.29277002188456	0.57
Mtap	CG6654	1.46	0.062	0.08	0.29277002188456	0.57
Mtap	Elp3	1.44	0.062	0.08	0.29277002188456	0.57
Mtap	Chrac-14	1.44	0.062	0.08	0.29277002188456	0.57
Mtap	ssp	1.39	0.062	0.08	0.29277002188456	0.57
Mtap	ap	1.31	0.062	0.08	0.29277002188456	0.57
Mtap	e(y)2	1.21	0.062	0.08	0.29277002188456	0.57
Mtap	CG12391	1.17	0.062	0.08	0.29277002188456	0.57
Bap55	Vsx1	6.12	0.07	0.34	0.227710017021324	0.25
Bap55	CG10959	4.31	0.07	0.34	0.227710017021324	0.25
Bap55	dalao	3.07	0.07	0.34	0.227710017021324	0.25
Bap55	CkIIalpha-i1	2.73	0.07	0.34	0.227710017021324	0.25
Bap55	tsh	2.62	0.07	0.34	0.227710017021324	0.25
Bap55	rn	2.56	0.07	0.34	0.227710017021324	0.25
Bap55	Taf5	2.28	0.07	0.34	0.227710017021324	0.25
Bap55	CG9932	2.18	0.07	0.34	0.227710017021324	0.25
Bap55	rgr	1.97	0.07	0.34	0.227710017021324	0.25
Bap55	CG6689	1.94	0.07	0.34	0.227710017021324	0.25
Bap55	CG9650	1.9	0.07	0.34	0.227710017021324	0.25
Bap55	pzg	1.88	0.07	0.34	0.227710017021324	0.25
Bap55	CG8578	1.84	0.07	0.34	0.227710017021324	0.25
Bap55	mor	1.79	0.07	0.34	0.227710017021324	0.25
Bap55	row	1.79	0.07	0.34	0.227710017021324	0.25
Bap55	Xbp1	1.7	0.07	0.34	0.227710017021324	0.25
Bap55	oc	1.7	0.07	0.34	0.227710017021324	0.25
Bap55	hbn	1.64	0.07	0.34	0.227710017021324	0.25
Bap55	Bx	1.63	0.07	0.34	0.227710017021324	0.25
Bap55	tio	1.61	0.07	0.34	0.227710017021324	0.25
Bap55	CG44247	1.59	0.07	0.34	0.227710017021324	0.25
Bap55	Brf	1.58	0.07	0.34	0.227710017021324	0.25
Bap55	vfl	1.52	0.07	0.34	0.227710017021324	0.25
Bap55	MED17	1.5	0.07	0.34	0.227710017021324	0.25
Bap55	CG32700	1.46	0.07	0.34	0.227710017021324	0.25
Bap55	lov	1.43	0.07	0.34	0.227710017021324	0.25
Bap55	Hr39	1.41	0.07	0.34	0.227710017021324	0.25
Bap55	CG6683	1.38	0.07	0.34	0.227710017021324	0.25
Bap55	TfAP-2	1.31	0.07	0.34	0.227710017021324	0.25
Bap55	spt4	1.29	0.07	0.34	0.227710017021324	0.25
CG18467	NFAT	9.65	0.296	0.42	0.230769230769231	0.09
CG18467	sim	5.14	0.296	0.42	0.230769230769231	0.09
CG18467	phol	5.06	0.296	0.42	0.230769230769231	0.09
CG18467	tup	2.67	0.296	0.42	0.230769230769231	0.09
CG18467	Bx	2.66	0.296	0.42	0.230769230769231	0.09
CG18467	mod	2.49	0.296	0.42	0.230769230769231	0.09
CG18467	dalao	2.47	0.296	0.42	0.230769230769231	0.09
CG18467	Bap55	2.35	0.296	0.42	0.230769230769231	0.09
CG18467	CG12391	2.35	0.296	0.42	0.230769230769231	0.09
CG18467	Trf	2.28	0.296	0.42	0.230769230769231	0.09
CG18467	dac	1.78	0.296	0.42	0.230769230769231	0.09
CG18467	CG32700	1.75	0.296	0.42	0.230769230769231	0.09
CG18467	CG3163	1.73	0.296	0.42	0.230769230769231	0.09
CG18467	CG9215	1.67	0.296	0.42	0.230769230769231	0.09
CG18467	zf30C	1.65	0.296	0.42	0.230769230769231	0.09
CG18467	CG4328	1.65	0.296	0.42	0.230769230769231	0.09
CG18467	fd59A	1.61	0.296	0.42	0.230769230769231	0.09
CG18467	Rbf	1.56	0.296	0.42	0.230769230769231	0.09
CG18467	jing	1.41	0.296	0.42	0.230769230769231	0.09
CG18467	GATAd	1.4	0.296	0.42	0.230769230769231	0.09
CG18467	ash2	1.34	0.296	0.42	0.230769230769231	0.09
CG18467	spt4	1.29	0.296	0.42	0.230769230769231	0.09
CG18467	lov	1.28	0.296	0.42	0.230769230769231	0.09
CG18467	CG8924	1.27	0.296	0.42	0.230769230769231	0.09
CG18467	kn	1.25	0.296	0.42	0.230769230769231	0.09
CG18467	bi	1.24	0.296	0.42	0.230769230769231	0.09
CG18467	run	1.21	0.296	0.42	0.230769230769231	0.09
CG18467	CG18265	1.2	0.296	0.42	0.230769230769231	0.09
CG18467	bab2	1.2	0.296	0.42	0.230769230769231	0.09
CG18467	CG8216	1.09	0.296	0.42	0.230769230769231	0.09
icln	phol	7.56	0.06	0.36	0.0666666666666667	0.01
icln	MED17	5.27	0.06	0.36	0.0666666666666667	0.01
icln	CG9932	4.33	0.06	0.36	0.0666666666666667	0.01
icln	kin17	3.67	0.06	0.36	0.0666666666666667	0.01
icln	tef	2.94	0.06	0.36	0.0666666666666667	0.01
icln	CG11696	2.61	0.06	0.36	0.0666666666666667	0.01
icln	Bap55	2.39	0.06	0.36	0.0666666666666667	0.01
icln	dalao	2.31	0.06	0.36	0.0666666666666667	0.01
icln	toy	2.25	0.06	0.36	0.0666666666666667	0.01
icln	Taf5	2.25	0.06	0.36	0.0666666666666667	0.01
icln	CG3847	2.2	0.06	0.36	0.0666666666666667	0.01
icln	rn	2.16	0.06	0.36	0.0666666666666667	0.01
icln	CG6254	2.16	0.06	0.36	0.0666666666666667	0.01
icln	Sap30	2.15	0.06	0.36	0.0666666666666667	0.01
icln	CG44247	2.08	0.06	0.36	0.0666666666666667	0.01
icln	HmgD	2.07	0.06	0.36	0.0666666666666667	0.01
icln	dve	1.97	0.06	0.36	0.0666666666666667	0.01
icln	CG17568	1.94	0.06	0.36	0.0666666666666667	0.01
icln	oc	1.78	0.06	0.36	0.0666666666666667	0.01
icln	Cdc5	1.75	0.06	0.36	0.0666666666666667	0.01
icln	Hmx	1.73	0.06	0.36	0.0666666666666667	0.01
icln	ap	1.66	0.06	0.36	0.0666666666666667	0.01
icln	CG8924	1.54	0.06	0.36	0.0666666666666667	0.01
icln	fkh	1.54	0.06	0.36	0.0666666666666667	0.01
icln	Xrp1	1.53	0.06	0.36	0.0666666666666667	0.01
icln	Eip93F	1.53	0.06	0.36	0.0666666666666667	0.01
icln	Hr39	1.52	0.06	0.36	0.0666666666666667	0.01
icln	ab	1.5	0.06	0.36	0.0666666666666667	0.01
icln	CG17829	1.42	0.06	0.36	0.0666666666666667	0.01
icln	mod	1.4	0.06	0.36	0.0666666666666667	0.01
CCHa1-R	CG13123	8.4	0.045	0.06	0.174077655955698	0.22
CCHa1-R	tef	4.13	0.045	0.06	0.174077655955698	0.22
CCHa1-R	CG11317	3.49	0.045	0.06	0.174077655955698	0.22
CCHa1-R	CrebA	2.85	0.045	0.06	0.174077655955698	0.22
CCHa1-R	svp	2.59	0.045	0.06	0.174077655955698	0.22
CCHa1-R	RpII33	2.32	0.045	0.06	0.174077655955698	0.22
CCHa1-R	vvl	1.94	0.045	0.06	0.174077655955698	0.22
CCHa1-R	CR43670	1.79	0.045	0.06	0.174077655955698	0.22
CCHa1-R	CG42748	1.78	0.045	0.06	0.174077655955698	0.22
CCHa1-R	kin17	1.77	0.045	0.06	0.174077655955698	0.22
CCHa1-R	zfh1	1.7	0.045	0.06	0.174077655955698	0.22
CCHa1-R	dalao	1.7	0.045	0.06	0.174077655955698	0.22
CCHa1-R	rn	1.62	0.045	0.06	0.174077655955698	0.22
CCHa1-R	NK7.1	1.59	0.045	0.06	0.174077655955698	0.22
CCHa1-R	phol	1.55	0.045	0.06	0.174077655955698	0.22
CCHa1-R	lov	1.41	0.045	0.06	0.174077655955698	0.22
CCHa1-R	dm	1.38	0.045	0.06	0.174077655955698	0.22
CCHa1-R	Lmpt	1.36	0.045	0.06	0.174077655955698	0.22
CCHa1-R	Dll	1.31	0.045	0.06	0.174077655955698	0.22
CCHa1-R	mrn	1.28	0.045	0.06	0.174077655955698	0.22
CCHa1-R	sr	1.28	0.045	0.06	0.174077655955698	0.22
CCHa1-R	CG11414	1.27	0.045	0.06	0.174077655955698	0.22
CCHa1-R	CG3815	1.22	0.045	0.06	0.174077655955698	0.22
CCHa1-R	CG15073	1.2	0.045	0.06	0.174077655955698	0.22
CCHa1-R	CG6689	1.16	0.045	0.06	0.174077655955698	0.22
CCHa1-R	Rbsn-5	1.12	0.045	0.06	0.174077655955698	0.22
CCHa1-R	Ssl1	1.1	0.045	0.06	0.174077655955698	0.22
CCHa1-R	apt	1.1	0.045	0.06	0.174077655955698	0.22
CCHa1-R	ham	1.09	0.045	0.06	0.174077655955698	0.22
CCHa1-R	vfl	1.09	0.045	0.06	0.174077655955698	0.22
CG30109	sr	3.48	0.107	-0.18	0.227710017021324	0.46
CG30109	trem	3.15	0.107	-0.18	0.227710017021324	0.46
CG30109	ey	3.06	0.107	-0.18	0.227710017021324	0.46
CG30109	ap	2.9	0.107	-0.18	0.227710017021324	0.46
CG30109	Su(z)12	2.87	0.107	-0.18	0.227710017021324	0.46
CG30109	Rack1	2.29	0.107	-0.18	0.227710017021324	0.46
CG30109	CG6689	2.18	0.107	-0.18	0.227710017021324	0.46
CG30109	MED4	2.15	0.107	-0.18	0.227710017021324	0.46
CG30109	Brf	2.13	0.107	-0.18	0.227710017021324	0.46
CG30109	e(y)2	2.06	0.107	-0.18	0.227710017021324	0.46
CG30109	CR43670	1.96	0.107	-0.18	0.227710017021324	0.46
CG30109	Hakai	1.92	0.107	-0.18	0.227710017021324	0.46
CG30109	elB	1.8	0.107	-0.18	0.227710017021324	0.46
CG30109	tsh	1.8	0.107	-0.18	0.227710017021324	0.46
CG30109	erm	1.7	0.107	-0.18	0.227710017021324	0.46
CG30109	Su(var)2-HP2	1.66	0.107	-0.18	0.227710017021324	0.46
CG30109	l(3)mbt	1.65	0.107	-0.18	0.227710017021324	0.46
CG30109	fkh	1.63	0.107	-0.18	0.227710017021324	0.46
CG30109	CG4565	1.58	0.107	-0.18	0.227710017021324	0.46
CG30109	fd68A	1.51	0.107	-0.18	0.227710017021324	0.46
CG30109	ADD1	1.43	0.107	-0.18	0.227710017021324	0.46
CG30109	Atf-2	1.29	0.107	-0.18	0.227710017021324	0.46
CG30109	zf30C	1.28	0.107	-0.18	0.227710017021324	0.46
CG30109	MED18	1.27	0.107	-0.18	0.227710017021324	0.46
CG30109	CG32532	1.26	0.107	-0.18	0.227710017021324	0.46
CG30109	Trf	1.25	0.107	-0.18	0.227710017021324	0.46
CG30109	MED28	1.14	0.107	-0.18	0.227710017021324	0.46
CG30109	TfIIFbeta	1.13	0.107	-0.18	0.227710017021324	0.46
CG30109	CkIIalpha-i1	1.13	0.107	-0.18	0.227710017021324	0.46
CG30109	CG14441	1.13	0.107	-0.18	0.227710017021324	0.46
P32	RpII33	4.42	0.17	-0.02	0.377964473009227	0.56
P32	CG3838	3.75	0.17	-0.02	0.377964473009227	0.56
P32	Brf	3.29	0.17	-0.02	0.377964473009227	0.56
P32	Xbp1	3.22	0.17	-0.02	0.377964473009227	0.56
P32	CG3847	3.07	0.17	-0.02	0.377964473009227	0.56
P32	esn	2.91	0.17	-0.02	0.377964473009227	0.56
P32	CG34340	2.78	0.17	-0.02	0.377964473009227	0.56
P32	CG9948	2.77	0.17	-0.02	0.377964473009227	0.56
P32	danr	2.72	0.17	-0.02	0.377964473009227	0.56
P32	dbr	2.63	0.17	-0.02	0.377964473009227	0.56
P32	dm	2.45	0.17	-0.02	0.377964473009227	0.56
P32	hpo	2.44	0.17	-0.02	0.377964473009227	0.56
P32	CG3726	2.32	0.17	-0.02	0.377964473009227	0.56
P32	tio	2.28	0.17	-0.02	0.377964473009227	0.56
P32	ey	2.23	0.17	-0.02	0.377964473009227	0.56
P32	ct	2.14	0.17	-0.02	0.377964473009227	0.56
P32	lov	2.1	0.17	-0.02	0.377964473009227	0.56
P32	dan	2.04	0.17	-0.02	0.377964473009227	0.56
P32	ktub	1.84	0.17	-0.02	0.377964473009227	0.56
P32	SoxN	1.83	0.17	-0.02	0.377964473009227	0.56
P32	vvl	1.66	0.17	-0.02	0.377964473009227	0.56
P32	CG43689	1.59	0.17	-0.02	0.377964473009227	0.56
P32	bon	1.51	0.17	-0.02	0.377964473009227	0.56
P32	Ets65A	1.45	0.17	-0.02	0.377964473009227	0.56
P32	e(y)2	1.4	0.17	-0.02	0.377964473009227	0.56
P32	Mef2	1.38	0.17	-0.02	0.377964473009227	0.56
P32	fd59A	1.37	0.17	-0.02	0.377964473009227	0.56
P32	Atf3	1.29	0.17	-0.02	0.377964473009227	0.56
P32	CG45071	1.19	0.17	-0.02	0.377964473009227	0.56
P32	Side	1.18	0.17	-0.02	0.377964473009227	0.56
Sema-1b	Sap30	7.85	0.075	-0.09	0.0975900072948533	0.08
Sema-1b	mod	2.85	0.075	-0.09	0.0975900072948533	0.08
Sema-1b	CrebA	2.58	0.075	-0.09	0.0975900072948533	0.08
Sema-1b	Eip93F	2.26	0.075	-0.09	0.0975900072948533	0.08
Sema-1b	CG11294	2.03	0.075	-0.09	0.0975900072948533	0.08
Sema-1b	CG11414	1.97	0.075	-0.09	0.0975900072948533	0.08
Sema-1b	Chrac-14	1.84	0.075	-0.09	0.0975900072948533	0.08
Sema-1b	TfIIFbeta	1.84	0.075	-0.09	0.0975900072948533	0.08
Sema-1b	br	1.67	0.075	-0.09	0.0975900072948533	0.08
Sema-1b	Vsx2	1.66	0.075	-0.09	0.0975900072948533	0.08
Sema-1b	Eip74EF	1.64	0.075	-0.09	0.0975900072948533	0.08
Sema-1b	hpo	1.59	0.075	-0.09	0.0975900072948533	0.08
Sema-1b	CG9932	1.58	0.075	-0.09	0.0975900072948533	0.08
Sema-1b	ash2	1.57	0.075	-0.09	0.0975900072948533	0.08
Sema-1b	bab2	1.57	0.075	-0.09	0.0975900072948533	0.08
Sema-1b	ab	1.52	0.075	-0.09	0.0975900072948533	0.08
Sema-1b	run	1.47	0.075	-0.09	0.0975900072948533	0.08
Sema-1b	CG6163	1.46	0.075	-0.09	0.0975900072948533	0.08
Sema-1b	CG32700	1.43	0.075	-0.09	0.0975900072948533	0.08
Sema-1b	ap	1.42	0.075	-0.09	0.0975900072948533	0.08
Sema-1b	RunxB	1.41	0.075	-0.09	0.0975900072948533	0.08
Sema-1b	CG9650	1.39	0.075	-0.09	0.0975900072948533	0.08
Sema-1b	tj	1.32	0.075	-0.09	0.0975900072948533	0.08
Sema-1b	bon	1.29	0.075	-0.09	0.0975900072948533	0.08
Sema-1b	vfl	1.2	0.075	-0.09	0.0975900072948533	0.08
Sema-1b	CG4565	1.2	0.075	-0.09	0.0975900072948533	0.08
Sema-1b	pdm3	1.17	0.075	-0.09	0.0975900072948533	0.08
Sema-1b	Camta	1.14	0.075	-0.09	0.0975900072948533	0.08
Sema-1b	CG32532	1.13	0.075	-0.09	0.0975900072948533	0.08
Sema-1b	ct	1.12	0.075	-0.09	0.0975900072948533	0.08
CG6406	bon	5.75	0.066	0.23	0.181568259800641	0.05
CG6406	NK7.1	5.45	0.066	0.23	0.181568259800641	0.05
CG6406	CG6254	5.02	0.066	0.23	0.181568259800641	0.05
CG6406	MED28	4.12	0.066	0.23	0.181568259800641	0.05
CG6406	dm	3.73	0.066	0.23	0.181568259800641	0.05
CG6406	CG7368	3.32	0.066	0.23	0.181568259800641	0.05
CG6406	row	2.99	0.066	0.23	0.181568259800641	0.05
CG6406	tup	2.93	0.066	0.23	0.181568259800641	0.05
CG6406	CG3847	2.91	0.066	0.23	0.181568259800641	0.05
CG6406	CG14441	2.8	0.066	0.23	0.181568259800641	0.05
CG6406	Ssl1	2.27	0.066	0.23	0.181568259800641	0.05
CG6406	Side	2.16	0.066	0.23	0.181568259800641	0.05
CG6406	vvl	2.04	0.066	0.23	0.181568259800641	0.05
CG6406	CG8216	2.02	0.066	0.23	0.181568259800641	0.05
CG6406	tsh	2.01	0.066	0.23	0.181568259800641	0.05
CG6406	CG11723	1.96	0.066	0.23	0.181568259800641	0.05
CG6406	Opbp	1.78	0.066	0.23	0.181568259800641	0.05
CG6406	dbr	1.76	0.066	0.23	0.181568259800641	0.05
CG6406	CG11414	1.74	0.066	0.23	0.181568259800641	0.05
CG6406	tj	1.72	0.066	0.23	0.181568259800641	0.05
CG6406	Dad	1.72	0.066	0.23	0.181568259800641	0.05
CG6406	CG4820	1.66	0.066	0.23	0.181568259800641	0.05
CG6406	bsh	1.62	0.066	0.23	0.181568259800641	0.05
CG6406	Mes4	1.6	0.066	0.23	0.181568259800641	0.05
CG6406	Stat92E	1.58	0.066	0.23	0.181568259800641	0.05
CG6406	dan	1.52	0.066	0.23	0.181568259800641	0.05
CG6406	Vsx1	1.51	0.066	0.23	0.181568259800641	0.05
CG6406	mod	1.47	0.066	0.23	0.181568259800641	0.05
CG6406	ab	1.46	0.066	0.23	0.181568259800641	0.05
CG6406	Crc	1.4	0.066	0.23	0.181568259800641	0.05
CG5009	Dh44-R2	3.77	0.07	0.35	0.0975900072948533	0.01
CG5009	CG3847	3.44	0.07	0.35	0.0975900072948533	0.01
CG5009	CG11414	3.04	0.07	0.35	0.0975900072948533	0.01
CG5009	RpII33	2.63	0.07	0.35	0.0975900072948533	0.01
CG5009	CG6163	2.55	0.07	0.35	0.0975900072948533	0.01
CG5009	CG8216	2.35	0.07	0.35	0.0975900072948533	0.01
CG5009	CG6689	2.35	0.07	0.35	0.0975900072948533	0.01
CG5009	Eip93F	2.34	0.07	0.35	0.0975900072948533	0.01
CG5009	CG4820	2.31	0.07	0.35	0.0975900072948533	0.01
CG5009	MED4	2.09	0.07	0.35	0.0975900072948533	0.01
CG5009	CG14711	2.07	0.07	0.35	0.0975900072948533	0.01
CG5009	dmrt99B	2	0.07	0.35	0.0975900072948533	0.01
CG5009	Rbsn-5	1.94	0.07	0.35	0.0975900072948533	0.01
CG5009	Rpd3	1.87	0.07	0.35	0.0975900072948533	0.01
CG5009	CG12659	1.82	0.07	0.35	0.0975900072948533	0.01
CG5009	CG6683	1.82	0.07	0.35	0.0975900072948533	0.01
CG5009	bon	1.76	0.07	0.35	0.0975900072948533	0.01
CG5009	Bx	1.65	0.07	0.35	0.0975900072948533	0.01
CG5009	run	1.6	0.07	0.35	0.0975900072948533	0.01
CG5009	TH1	1.59	0.07	0.35	0.0975900072948533	0.01
CG5009	vvl	1.59	0.07	0.35	0.0975900072948533	0.01
CG5009	CG17829	1.53	0.07	0.35	0.0975900072948533	0.01
CG5009	CG9650	1.52	0.07	0.35	0.0975900072948533	0.01
CG5009	CG10209	1.52	0.07	0.35	0.0975900072948533	0.01
CG5009	pdm3	1.51	0.07	0.35	0.0975900072948533	0.01
CG5009	dac	1.51	0.07	0.35	0.0975900072948533	0.01
CG5009	CG8950	1.51	0.07	0.35	0.0975900072948533	0.01
CG5009	fd59A	1.48	0.07	0.35	0.0975900072948533	0.01
CG5009	Xbp1	1.47	0.07	0.35	0.0975900072948533	0.01
CG5009	l(3)mbt	1.46	0.07	0.35	0.0975900072948533	0.01
OstDelta	zf30C	6.35	0.041	0.1	0.333333333333333	0.48
OstDelta	CG10959	5.4	0.041	0.1	0.333333333333333	0.48
OstDelta	CR43670	4.45	0.041	0.1	0.333333333333333	0.48
OstDelta	foxo	3.9	0.041	0.1	0.333333333333333	0.48
OstDelta	CG9705	3.19	0.041	0.1	0.333333333333333	0.48
OstDelta	Eip93F	2.8	0.041	0.1	0.333333333333333	0.48
OstDelta	ph-p	2.65	0.041	0.1	0.333333333333333	0.48
OstDelta	TH1	2.52	0.041	0.1	0.333333333333333	0.48
OstDelta	luna	2.38	0.041	0.1	0.333333333333333	0.48
OstDelta	CG6907	2.26	0.041	0.1	0.333333333333333	0.48
OstDelta	ct	2.22	0.041	0.1	0.333333333333333	0.48
OstDelta	Hmx	2.16	0.041	0.1	0.333333333333333	0.48
OstDelta	CG32700	2.12	0.041	0.1	0.333333333333333	0.48
OstDelta	Kdm2	2.03	0.041	0.1	0.333333333333333	0.48
OstDelta	hpo	2.02	0.041	0.1	0.333333333333333	0.48
OstDelta	elB	2.01	0.041	0.1	0.333333333333333	0.48
OstDelta	pzg	1.94	0.041	0.1	0.333333333333333	0.48
OstDelta	vvl	1.94	0.041	0.1	0.333333333333333	0.48
OstDelta	Sox21b	1.76	0.041	0.1	0.333333333333333	0.48
OstDelta	Crc	1.7	0.041	0.1	0.333333333333333	0.48
OstDelta	NFAT	1.62	0.041	0.1	0.333333333333333	0.48
OstDelta	noc	1.57	0.041	0.1	0.333333333333333	0.48
OstDelta	tj	1.51	0.041	0.1	0.333333333333333	0.48
OstDelta	Hsf	1.49	0.041	0.1	0.333333333333333	0.48
OstDelta	TfIIFbeta	1.48	0.041	0.1	0.333333333333333	0.48
OstDelta	Chrac-14	1.45	0.041	0.1	0.333333333333333	0.48
OstDelta	Awh	1.45	0.041	0.1	0.333333333333333	0.48
OstDelta	Cdc5	1.43	0.041	0.1	0.333333333333333	0.48
OstDelta	CG8950	1.39	0.041	0.1	0.333333333333333	0.48
OstDelta	CG4820	1.33	0.041	0.1	0.333333333333333	0.48
Elk	NFAT	5.52	0.173	-0.52	0.683130051063973	0.62
Elk	Rack1	4.45	0.173	-0.52	0.683130051063973	0.62
Elk	CG12391	3.55	0.173	-0.52	0.683130051063973	0.62
Elk	Mes4	3.55	0.173	-0.52	0.683130051063973	0.62
Elk	CG6689	2.96	0.173	-0.52	0.683130051063973	0.62
Elk	toy	2.69	0.173	-0.52	0.683130051063973	0.62
Elk	CG32700	2.69	0.173	-0.52	0.683130051063973	0.62
Elk	svp	2.04	0.173	-0.52	0.683130051063973	0.62
Elk	CG17361	2	0.173	-0.52	0.683130051063973	0.62
Elk	CG17806	1.99	0.173	-0.52	0.683130051063973	0.62
Elk	tio	1.83	0.173	-0.52	0.683130051063973	0.62
Elk	tara	1.64	0.173	-0.52	0.683130051063973	0.62
Elk	CG9650	1.63	0.173	-0.52	0.683130051063973	0.62
Elk	rgr	1.57	0.173	-0.52	0.683130051063973	0.62
Elk	cbt	1.56	0.173	-0.52	0.683130051063973	0.62
Elk	ADD1	1.55	0.173	-0.52	0.683130051063973	0.62
Elk	CG11696	1.54	0.173	-0.52	0.683130051063973	0.62
Elk	ktub	1.44	0.173	-0.52	0.683130051063973	0.62
Elk	Su(z)12	1.43	0.173	-0.52	0.683130051063973	0.62
Elk	CG17568	1.42	0.173	-0.52	0.683130051063973	0.62
Elk	CG12299	1.41	0.173	-0.52	0.683130051063973	0.62
Elk	tsh	1.31	0.173	-0.52	0.683130051063973	0.62
Elk	CG7368	1.3	0.173	-0.52	0.683130051063973	0.62
Elk	CG3163	1.3	0.173	-0.52	0.683130051063973	0.62
Elk	tup	1.25	0.173	-0.52	0.683130051063973	0.62
Elk	phol	1.23	0.173	-0.52	0.683130051063973	0.62
Elk	tj	1.22	0.173	-0.52	0.683130051063973	0.62
Elk	RpII33	1.22	0.173	-0.52	0.683130051063973	0.62
Elk	Dnz1	1.21	0.173	-0.52	0.683130051063973	0.62
Elk	CG18265	1.21	0.173	-0.52	0.683130051063973	0.62
dpr13	CG1792	4.19	0.927	0.46	0.333333333333333	0.14
dpr13	pzg	4.1	0.927	0.46	0.333333333333333	0.14
dpr13	ey	3.94	0.927	0.46	0.333333333333333	0.14
dpr13	Opbp	3.63	0.927	0.46	0.333333333333333	0.14
dpr13	CG17829	3.32	0.927	0.46	0.333333333333333	0.14
dpr13	bsh	2.95	0.927	0.46	0.333333333333333	0.14
dpr13	fd59A	2.59	0.927	0.46	0.333333333333333	0.14
dpr13	ecd	2.36	0.927	0.46	0.333333333333333	0.14
dpr13	CG4328	2.12	0.927	0.46	0.333333333333333	0.14
dpr13	Hr39	2.06	0.927	0.46	0.333333333333333	0.14
dpr13	TfIIFbeta	1.9	0.927	0.46	0.333333333333333	0.14
dpr13	Rbsn-5	1.89	0.927	0.46	0.333333333333333	0.14
dpr13	CG8950	1.85	0.927	0.46	0.333333333333333	0.14
dpr13	aop	1.78	0.927	0.46	0.333333333333333	0.14
dpr13	CG3847	1.77	0.927	0.46	0.333333333333333	0.14
dpr13	Lmpt	1.71	0.927	0.46	0.333333333333333	0.14
dpr13	tara	1.55	0.927	0.46	0.333333333333333	0.14
dpr13	Cdc5	1.5	0.927	0.46	0.333333333333333	0.14
dpr13	Sce	1.46	0.927	0.46	0.333333333333333	0.14
dpr13	CG18265	1.45	0.927	0.46	0.333333333333333	0.14
dpr13	CG32105	1.37	0.927	0.46	0.333333333333333	0.14
dpr13	CG14441	1.35	0.927	0.46	0.333333333333333	0.14
dpr13	CG11294	1.35	0.927	0.46	0.333333333333333	0.14
dpr13	CG12299	1.33	0.927	0.46	0.333333333333333	0.14
dpr13	spt4	1.3	0.927	0.46	0.333333333333333	0.14
dpr13	ssp	1.3	0.927	0.46	0.333333333333333	0.14
dpr13	CG8216	1.28	0.927	0.46	0.333333333333333	0.14
dpr13	Octbeta2R	1.27	0.927	0.46	0.333333333333333	0.14
dpr13	phol	1.12	0.927	0.46	0.333333333333333	0.14
dpr13	Dad	1.09	0.927	0.46	0.333333333333333	0.14
stau	fkh	5.5	0.192	0.03	0.2	0.32
stau	Dll	4.36	0.192	0.03	0.2	0.32
stau	CG9705	3.95	0.192	0.03	0.2	0.32
stau	ecd	3.72	0.192	0.03	0.2	0.32
stau	Dh44-R2	3.24	0.192	0.03	0.2	0.32
stau	Dnz1	2.62	0.192	0.03	0.2	0.32
stau	Cdc5	2.6	0.192	0.03	0.2	0.32
stau	Hakai	2.26	0.192	0.03	0.2	0.32
stau	Crc	2.25	0.192	0.03	0.2	0.32
stau	toy	2.16	0.192	0.03	0.2	0.32
stau	fd59A	2.16	0.192	0.03	0.2	0.32
stau	NELF-B	2.04	0.192	0.03	0.2	0.32
stau	SoxN	2.02	0.192	0.03	0.2	0.32
stau	kn	1.93	0.192	0.03	0.2	0.32
stau	pdm3	1.83	0.192	0.03	0.2	0.32
stau	vvl	1.74	0.192	0.03	0.2	0.32
stau	MED17	1.47	0.192	0.03	0.2	0.32
stau	ab	1.46	0.192	0.03	0.2	0.32
stau	mrn	1.45	0.192	0.03	0.2	0.32
stau	CG8765	1.44	0.192	0.03	0.2	0.32
stau	mod	1.38	0.192	0.03	0.2	0.32
stau	CG6254	1.37	0.192	0.03	0.2	0.32
stau	MED4	1.36	0.192	0.03	0.2	0.32
stau	Sox21b	1.36	0.192	0.03	0.2	0.32
stau	CG17829	1.3	0.192	0.03	0.2	0.32
stau	CG14441	1.29	0.192	0.03	0.2	0.32
stau	tsh	1.29	0.192	0.03	0.2	0.32
stau	Elp3	1.27	0.192	0.03	0.2	0.32
stau	mor	1.22	0.192	0.03	0.2	0.32
stau	Stat92E	1.21	0.192	0.03	0.2	0.32
CG5726	vfl	5.32	0.058	-0.56	0.53748384988657	0.69
CG5726	lov	2.93	0.058	-0.56	0.53748384988657	0.69
CG5726	CG10209	2.93	0.058	-0.56	0.53748384988657	0.69
CG5726	Hmx	2.92	0.058	-0.56	0.53748384988657	0.69
CG5726	CG8578	2.75	0.058	-0.56	0.53748384988657	0.69
CG5726	Su(z)12	2.73	0.058	-0.56	0.53748384988657	0.69
CG5726	ct	2.67	0.058	-0.56	0.53748384988657	0.69
CG5726	elB	2.65	0.058	-0.56	0.53748384988657	0.69
CG5726	CG3815	2.64	0.058	-0.56	0.53748384988657	0.69
CG5726	MED4	2.47	0.058	-0.56	0.53748384988657	0.69
CG5726	MED18	2.45	0.058	-0.56	0.53748384988657	0.69
CG5726	Su(var)2-HP2	2.42	0.058	-0.56	0.53748384988657	0.69
CG5726	Sox14	2.11	0.058	-0.56	0.53748384988657	0.69
CG5726	ktub	1.8	0.058	-0.56	0.53748384988657	0.69
CG5726	CG32105	1.76	0.058	-0.56	0.53748384988657	0.69
CG5726	CG4676	1.74	0.058	-0.56	0.53748384988657	0.69
CG5726	ph-p	1.71	0.058	-0.56	0.53748384988657	0.69
CG5726	oc	1.7	0.058	-0.56	0.53748384988657	0.69
CG5726	cbt	1.67	0.058	-0.56	0.53748384988657	0.69
CG5726	Cdc5	1.65	0.058	-0.56	0.53748384988657	0.69
CG5726	E2f1	1.65	0.058	-0.56	0.53748384988657	0.69
CG5726	NELF-B	1.62	0.058	-0.56	0.53748384988657	0.69
CG5726	Ets65A	1.62	0.058	-0.56	0.53748384988657	0.69
CG5726	tio	1.61	0.058	-0.56	0.53748384988657	0.69
CG5726	MED28	1.55	0.058	-0.56	0.53748384988657	0.69
CG5726	Dh44-R2	1.53	0.058	-0.56	0.53748384988657	0.69
CG5726	CG9932	1.49	0.058	-0.56	0.53748384988657	0.69
CG5726	dac	1.48	0.058	-0.56	0.53748384988657	0.69
CG5726	CG3163	1.45	0.058	-0.56	0.53748384988657	0.69
CG5726	CG9215	1.45	0.058	-0.56	0.53748384988657	0.69
CG5721	CG15073	10.83	0.029	0.44	-0.0666666666666667	0.65
CG5721	Hr39	3.75	0.029	0.44	-0.0666666666666667	0.65
CG5721	lov	3.49	0.029	0.44	-0.0666666666666667	0.65
CG5721	NELF-B	3.31	0.029	0.44	-0.0666666666666667	0.65
CG5721	ktub	3.29	0.029	0.44	-0.0666666666666667	0.65
CG5721	CG6813	3.26	0.029	0.44	-0.0666666666666667	0.65
CG5721	Sox21b	2.87	0.029	0.44	-0.0666666666666667	0.65
CG5721	noc	2.71	0.029	0.44	-0.0666666666666667	0.65
CG5721	CG11414	2.7	0.029	0.44	-0.0666666666666667	0.65
CG5721	ash2	2.46	0.029	0.44	-0.0666666666666667	0.65
CG5721	CG8765	2.39	0.029	0.44	-0.0666666666666667	0.65
CG5721	CG6254	2.38	0.029	0.44	-0.0666666666666667	0.65
CG5721	Sry-delta	2.33	0.029	0.44	-0.0666666666666667	0.65
CG5721	oc	2.31	0.029	0.44	-0.0666666666666667	0.65
CG5721	Su(var)2-HP2	2.24	0.029	0.44	-0.0666666666666667	0.65
CG5721	Cdc5	2.11	0.029	0.44	-0.0666666666666667	0.65
CG5721	MED18	2.05	0.029	0.44	-0.0666666666666667	0.65
CG5721	MED28	1.95	0.029	0.44	-0.0666666666666667	0.65
CG5721	cwo	1.94	0.029	0.44	-0.0666666666666667	0.65
CG5721	zf30C	1.9	0.029	0.44	-0.0666666666666667	0.65
CG5721	pros	1.87	0.029	0.44	-0.0666666666666667	0.65
CG5721	tara	1.68	0.029	0.44	-0.0666666666666667	0.65
CG5721	foxo	1.64	0.029	0.44	-0.0666666666666667	0.65
CG5721	CG7368	1.64	0.029	0.44	-0.0666666666666667	0.65
CG5721	fru	1.6	0.029	0.44	-0.0666666666666667	0.65
CG5721	CkIIalpha-i1	1.48	0.029	0.44	-0.0666666666666667	0.65
CG5721	CG10654	1.48	0.029	0.44	-0.0666666666666667	0.65
CG5721	CG11696	1.43	0.029	0.44	-0.0666666666666667	0.65
CG5721	kn	1.41	0.029	0.44	-0.0666666666666667	0.65
CG5721	jing	1.41	0.029	0.44	-0.0666666666666667	0.65
CG5174	jing	5.74	0.107	-0.11	1	0.91
CG5174	CG17806	5.67	0.107	-0.11	1	0.91
CG5174	CG6683	5.25	0.107	-0.11	1	0.91
CG5174	vfl	4.47	0.107	-0.11	1	0.91
CG5174	CG11414	3.55	0.107	-0.11	1	0.91
CG5174	Sry-delta	3.11	0.107	-0.11	1	0.91
CG5174	CG3838	3.03	0.107	-0.11	1	0.91
CG5174	tsh	2.67	0.107	-0.11	1	0.91
CG5174	dm	2.61	0.107	-0.11	1	0.91
CG5174	Hsf	2.41	0.107	-0.11	1	0.91
CG5174	cbt	2.1	0.107	-0.11	1	0.91
CG5174	fru	1.96	0.107	-0.11	1	0.91
CG5174	E2f1	1.87	0.107	-0.11	1	0.91
CG5174	elB	1.82	0.107	-0.11	1	0.91
CG5174	phol	1.69	0.107	-0.11	1	0.91
CG5174	Octbeta2R	1.65	0.107	-0.11	1	0.91
CG5174	Brf	1.65	0.107	-0.11	1	0.91
CG5174	Vsx2	1.6	0.107	-0.11	1	0.91
CG5174	kn	1.58	0.107	-0.11	1	0.91
CG5174	zfh1	1.51	0.107	-0.11	1	0.91
CG5174	pzg	1.47	0.107	-0.11	1	0.91
CG5174	CG8950	1.45	0.107	-0.11	1	0.91
CG5174	ppl	1.44	0.107	-0.11	1	0.91
CG5174	CG6254	1.4	0.107	-0.11	1	0.91
CG5174	CG9932	1.4	0.107	-0.11	1	0.91
CG5174	grp	1.38	0.107	-0.11	1	0.91
CG5174	MBD-R2	1.36	0.107	-0.11	1	0.91
CG5174	CG17568	1.34	0.107	-0.11	1	0.91
CG5174	Camta	1.34	0.107	-0.11	1	0.91
CG5174	dimm	1.26	0.107	-0.11	1	0.91
CG5190	HmgD	7.89	0.094	-0.19	0.258198889747161	0.43
CG5190	dve	7.78	0.094	-0.19	0.258198889747161	0.43
CG5190	ktub	3.59	0.094	-0.19	0.258198889747161	0.43
CG5190	CG8765	3	0.094	-0.19	0.258198889747161	0.43
CG5190	scro	2.08	0.094	-0.19	0.258198889747161	0.43
CG5190	Atf-2	1.91	0.094	-0.19	0.258198889747161	0.43
CG5190	Cdc5	1.91	0.094	-0.19	0.258198889747161	0.43
CG5190	MED17	1.9	0.094	-0.19	0.258198889747161	0.43
CG5190	bon	1.72	0.094	-0.19	0.258198889747161	0.43
CG5190	CG32982	1.61	0.094	-0.19	0.258198889747161	0.43
CG5190	CG2889	1.55	0.094	-0.19	0.258198889747161	0.43
CG5190	ADD1	1.51	0.094	-0.19	0.258198889747161	0.43
CG5190	dbr	1.49	0.094	-0.19	0.258198889747161	0.43
CG5190	CG13894	1.47	0.094	-0.19	0.258198889747161	0.43
CG5190	mrn	1.43	0.094	-0.19	0.258198889747161	0.43
CG5190	CG17829	1.26	0.094	-0.19	0.258198889747161	0.43
CG5190	nvy	1.26	0.094	-0.19	0.258198889747161	0.43
CG5190	CG3065	1.24	0.094	-0.19	0.258198889747161	0.43
CG5190	CG32105	1.22	0.094	-0.19	0.258198889747161	0.43
CG5190	CG32532	1.22	0.094	-0.19	0.258198889747161	0.43
CG5190	zfh1	1.16	0.094	-0.19	0.258198889747161	0.43
CG5190	ham	1	0.094	-0.19	0.258198889747161	0.43
CG5190	CG17806	1	0.094	-0.19	0.258198889747161	0.43
CG5190	TFAM	0.99	0.094	-0.19	0.258198889747161	0.43
CG5190	hng1	0.96	0.094	-0.19	0.258198889747161	0.43
CG5190	CG14711	0.91	0.094	-0.19	0.258198889747161	0.43
CG5190	sr	0.9	0.094	-0.19	0.258198889747161	0.43
CG5190	tup	0.88	0.094	-0.19	0.258198889747161	0.43
CG5190	mod	0.87	0.094	-0.19	0.258198889747161	0.43
CG5190	CG4676	0.86	0.094	-0.19	0.258198889747161	0.43
Rgk2	NK7.1	5.01	0.139	-0.28	0.382970843102535	0.48
Rgk2	Rack1	4.85	0.139	-0.28	0.382970843102535	0.48
Rgk2	Sce	4.64	0.139	-0.28	0.382970843102535	0.48
Rgk2	CG13123	4.47	0.139	-0.28	0.382970843102535	0.48
Rgk2	CG6907	4.24	0.139	-0.28	0.382970843102535	0.48
Rgk2	D	3.1	0.139	-0.28	0.382970843102535	0.48
Rgk2	CG9932	2.69	0.139	-0.28	0.382970843102535	0.48
Rgk2	Dnz1	2.57	0.139	-0.28	0.382970843102535	0.48
Rgk2	CG32982	2.55	0.139	-0.28	0.382970843102535	0.48
Rgk2	CG8924	2.24	0.139	-0.28	0.382970843102535	0.48
Rgk2	hpo	1.88	0.139	-0.28	0.382970843102535	0.48
Rgk2	CG6683	1.87	0.139	-0.28	0.382970843102535	0.48
Rgk2	ash2	1.83	0.139	-0.28	0.382970843102535	0.48
Rgk2	Elp3	1.82	0.139	-0.28	0.382970843102535	0.48
Rgk2	fd68A	1.61	0.139	-0.28	0.382970843102535	0.48
Rgk2	CG8765	1.55	0.139	-0.28	0.382970843102535	0.48
Rgk2	CG6654	1.45	0.139	-0.28	0.382970843102535	0.48
Rgk2	Camta	1.45	0.139	-0.28	0.382970843102535	0.48
Rgk2	CG3815	1.43	0.139	-0.28	0.382970843102535	0.48
Rgk2	CG11294	1.4	0.139	-0.28	0.382970843102535	0.48
Rgk2	tio	1.35	0.139	-0.28	0.382970843102535	0.48
Rgk2	MED28	1.26	0.139	-0.28	0.382970843102535	0.48
Rgk2	CG9215	1.22	0.139	-0.28	0.382970843102535	0.48
Rgk2	CkIIalpha-i1	1.21	0.139	-0.28	0.382970843102535	0.48
Rgk2	lov	1.21	0.139	-0.28	0.382970843102535	0.48
Rgk2	Sox102F	1.19	0.139	-0.28	0.382970843102535	0.48
Rgk2	CG6163	1.19	0.139	-0.28	0.382970843102535	0.48
Rgk2	run	1.18	0.139	-0.28	0.382970843102535	0.48
Rgk2	Sap30	1.03	0.139	-0.28	0.382970843102535	0.48
Rgk2	NFAT	1.03	0.139	-0.28	0.382970843102535	0.48
GEFmeso	Sap30	7.95	0.128	-0.09	0.174077655955698	0.25
GEFmeso	CG6907	5.25	0.128	-0.09	0.174077655955698	0.25
GEFmeso	Hmx	4.35	0.128	-0.09	0.174077655955698	0.25
GEFmeso	kin17	3.64	0.128	-0.09	0.174077655955698	0.25
GEFmeso	Sox102F	3.62	0.128	-0.09	0.174077655955698	0.25
GEFmeso	noc	3.23	0.128	-0.09	0.174077655955698	0.25
GEFmeso	Trf	3.07	0.128	-0.09	0.174077655955698	0.25
GEFmeso	Lmpt	2.6	0.128	-0.09	0.174077655955698	0.25
GEFmeso	dbr	2.46	0.128	-0.09	0.174077655955698	0.25
GEFmeso	pros	2.37	0.128	-0.09	0.174077655955698	0.25
GEFmeso	sim	2.33	0.128	-0.09	0.174077655955698	0.25
GEFmeso	CrebA	2.3	0.128	-0.09	0.174077655955698	0.25
GEFmeso	mirr	2.22	0.128	-0.09	0.174077655955698	0.25
GEFmeso	dalao	2.04	0.128	-0.09	0.174077655955698	0.25
GEFmeso	hth	2.03	0.128	-0.09	0.174077655955698	0.25
GEFmeso	Atf3	1.92	0.128	-0.09	0.174077655955698	0.25
GEFmeso	Su(z)12	1.86	0.128	-0.09	0.174077655955698	0.25
GEFmeso	MED17	1.74	0.128	-0.09	0.174077655955698	0.25
GEFmeso	HP1b	1.69	0.128	-0.09	0.174077655955698	0.25
GEFmeso	tef	1.67	0.128	-0.09	0.174077655955698	0.25
GEFmeso	Sry-delta	1.56	0.128	-0.09	0.174077655955698	0.25
GEFmeso	fru	1.56	0.128	-0.09	0.174077655955698	0.25
GEFmeso	CG6813	1.49	0.128	-0.09	0.174077655955698	0.25
GEFmeso	ct	1.49	0.128	-0.09	0.174077655955698	0.25
GEFmeso	ey	1.44	0.128	-0.09	0.174077655955698	0.25
GEFmeso	Xrp1	1.41	0.128	-0.09	0.174077655955698	0.25
GEFmeso	CG8765	1.37	0.128	-0.09	0.174077655955698	0.25
GEFmeso	ecd	1.33	0.128	-0.09	0.174077655955698	0.25
GEFmeso	elB	1.31	0.128	-0.09	0.174077655955698	0.25
GEFmeso	esn	1.29	0.128	-0.09	0.174077655955698	0.25
mRpS28	ey	9.92	0.113	-0.02	0.2	0.14
mRpS28	Sox14	4.15	0.113	-0.02	0.2	0.14
mRpS28	MBD-R2	3.62	0.113	-0.02	0.2	0.14
mRpS28	Rack1	2.24	0.113	-0.02	0.2	0.14
mRpS28	CG10654	1.83	0.113	-0.02	0.2	0.14
mRpS28	erm	1.82	0.113	-0.02	0.2	0.14
mRpS28	TfIIFbeta	1.74	0.113	-0.02	0.2	0.14
mRpS28	bsh	1.7	0.113	-0.02	0.2	0.14
mRpS28	tara	1.66	0.113	-0.02	0.2	0.14
mRpS28	luna	1.65	0.113	-0.02	0.2	0.14
mRpS28	CkIIalpha-i1	1.64	0.113	-0.02	0.2	0.14
mRpS28	Ssl1	1.63	0.113	-0.02	0.2	0.14
mRpS28	Camta	1.58	0.113	-0.02	0.2	0.14
mRpS28	CtBP	1.52	0.113	-0.02	0.2	0.14
mRpS28	RunxB	1.46	0.113	-0.02	0.2	0.14
mRpS28	Sry-delta	1.44	0.113	-0.02	0.2	0.14
mRpS28	Eip93F	1.43	0.113	-0.02	0.2	0.14
mRpS28	hbn	1.38	0.113	-0.02	0.2	0.14
mRpS28	Octbeta2R	1.28	0.113	-0.02	0.2	0.14
mRpS28	Opbp	1.26	0.113	-0.02	0.2	0.14
mRpS28	CG3838	1.24	0.113	-0.02	0.2	0.14
mRpS28	Sap30	1.23	0.113	-0.02	0.2	0.14
mRpS28	ADD1	1.23	0.113	-0.02	0.2	0.14
mRpS28	pdm3	1.19	0.113	-0.02	0.2	0.14
mRpS28	elB	1.19	0.113	-0.02	0.2	0.14
mRpS28	Dh44-R2	1.19	0.113	-0.02	0.2	0.14
mRpS28	CG2889	1.18	0.113	-0.02	0.2	0.14
mRpS28	CG4820	1.17	0.113	-0.02	0.2	0.14
mRpS28	CG3815	1.13	0.113	-0.02	0.2	0.14
mRpS28	CG6813	1.13	0.113	-0.02	0.2	0.14
Sec6	CG10959	4.03	0.06	-0.13	0.0666666666666667	0.01
Sec6	e(y)2	3.52	0.06	-0.13	0.0666666666666667	0.01
Sec6	scro	2.45	0.06	-0.13	0.0666666666666667	0.01
Sec6	CG17806	2.41	0.06	-0.13	0.0666666666666667	0.01
Sec6	jing	2.33	0.06	-0.13	0.0666666666666667	0.01
Sec6	CG3163	2.26	0.06	-0.13	0.0666666666666667	0.01
Sec6	E2f1	2.26	0.06	-0.13	0.0666666666666667	0.01
Sec6	CG42748	1.97	0.06	-0.13	0.0666666666666667	0.01
Sec6	CG45071	1.92	0.06	-0.13	0.0666666666666667	0.01
Sec6	CG11317	1.83	0.06	-0.13	0.0666666666666667	0.01
Sec6	RpII33	1.66	0.06	-0.13	0.0666666666666667	0.01
Sec6	CG44247	1.61	0.06	-0.13	0.0666666666666667	0.01
Sec6	lov	1.57	0.06	-0.13	0.0666666666666667	0.01
Sec6	NK7.1	1.55	0.06	-0.13	0.0666666666666667	0.01
Sec6	rn	1.49	0.06	-0.13	0.0666666666666667	0.01
Sec6	mld	1.46	0.06	-0.13	0.0666666666666667	0.01
Sec6	CG2889	1.4	0.06	-0.13	0.0666666666666667	0.01
Sec6	sim	1.38	0.06	-0.13	0.0666666666666667	0.01
Sec6	Vsx2	1.33	0.06	-0.13	0.0666666666666667	0.01
Sec6	CG15073	1.32	0.06	-0.13	0.0666666666666667	0.01
Sec6	kin17	1.31	0.06	-0.13	0.0666666666666667	0.01
Sec6	Octbeta2R	1.1	0.06	-0.13	0.0666666666666667	0.01
Sec6	CG10654	1.09	0.06	-0.13	0.0666666666666667	0.01
Sec6	CG11085	1.01	0.06	-0.13	0.0666666666666667	0.01
Sec6	CG34340	1.01	0.06	-0.13	0.0666666666666667	0.01
Sec6	tara	0.99	0.06	-0.13	0.0666666666666667	0.01
Sec6	fkh	0.96	0.06	-0.13	0.0666666666666667	0.01
Sec6	NFAT	0.94	0.06	-0.13	0.0666666666666667	0.01
Sec6	CG12659	0.94	0.06	-0.13	0.0666666666666667	0.01
Sec6	MED17	0.9	0.06	-0.13	0.0666666666666667	0.01
Eip55E	ktub	5.7	0.052	0.52	0.258198889747161	0.37
Eip55E	Crc	3.2	0.052	0.52	0.258198889747161	0.37
Eip55E	Mes4	3.17	0.052	0.52	0.258198889747161	0.37
Eip55E	CG10654	2.08	0.052	0.52	0.258198889747161	0.37
Eip55E	bsh	2.02	0.052	0.52	0.258198889747161	0.37
Eip55E	tj	2.01	0.052	0.52	0.258198889747161	0.37
Eip55E	CG13894	1.94	0.052	0.52	0.258198889747161	0.37
Eip55E	CG11294	1.93	0.052	0.52	0.258198889747161	0.37
Eip55E	foxo	1.92	0.052	0.52	0.258198889747161	0.37
Eip55E	CG1792	1.92	0.052	0.52	0.258198889747161	0.37
Eip55E	mod	1.92	0.052	0.52	0.258198889747161	0.37
Eip55E	mirr	1.91	0.052	0.52	0.258198889747161	0.37
Eip55E	CG15073	1.9	0.052	0.52	0.258198889747161	0.37
Eip55E	dbr	1.87	0.052	0.52	0.258198889747161	0.37
Eip55E	nvy	1.8	0.052	0.52	0.258198889747161	0.37
Eip55E	Dll	1.78	0.052	0.52	0.258198889747161	0.37
Eip55E	ash2	1.78	0.052	0.52	0.258198889747161	0.37
Eip55E	danr	1.72	0.052	0.52	0.258198889747161	0.37
Eip55E	dac	1.57	0.052	0.52	0.258198889747161	0.37
Eip55E	CG18265	1.55	0.052	0.52	0.258198889747161	0.37
Eip55E	erm	1.43	0.052	0.52	0.258198889747161	0.37
Eip55E	NFAT	1.43	0.052	0.52	0.258198889747161	0.37
Eip55E	pzg	1.38	0.052	0.52	0.258198889747161	0.37
Eip55E	vvl	1.35	0.052	0.52	0.258198889747161	0.37
Eip55E	CG34340	1.35	0.052	0.52	0.258198889747161	0.37
Eip55E	CG3838	1.26	0.052	0.52	0.258198889747161	0.37
Eip55E	lov	1.15	0.052	0.52	0.258198889747161	0.37
Eip55E	cbt	1.1	0.052	0.52	0.258198889747161	0.37
Eip55E	CG6683	1.08	0.052	0.52	0.258198889747161	0.37
Eip55E	CG8216	1.06	0.052	0.52	0.258198889747161	0.37
CG30122	CG6163	5.61	0.068	-0.48	0.227710017021324	0.12
CG30122	mod	2.51	0.068	-0.48	0.227710017021324	0.12
CG30122	bab2	2.41	0.068	-0.48	0.227710017021324	0.12
CG30122	mamo	2.18	0.068	-0.48	0.227710017021324	0.12
CG30122	rn	2.12	0.068	-0.48	0.227710017021324	0.12
CG30122	NK7.1	2	0.068	-0.48	0.227710017021324	0.12
CG30122	MED17	1.91	0.068	-0.48	0.227710017021324	0.12
CG30122	Eip93F	1.86	0.068	-0.48	0.227710017021324	0.12
CG30122	dve	1.85	0.068	-0.48	0.227710017021324	0.12
CG30122	e(y)2	1.77	0.068	-0.48	0.227710017021324	0.12
CG30122	ash2	1.73	0.068	-0.48	0.227710017021324	0.12
CG30122	ppl	1.72	0.068	-0.48	0.227710017021324	0.12
CG30122	ecd	1.67	0.068	-0.48	0.227710017021324	0.12
CG30122	Hakai	1.65	0.068	-0.48	0.227710017021324	0.12
CG30122	Hr39	1.59	0.068	-0.48	0.227710017021324	0.12
CG30122	trem	1.52	0.068	-0.48	0.227710017021324	0.12
CG30122	CG10654	1.52	0.068	-0.48	0.227710017021324	0.12
CG30122	CG14441	1.52	0.068	-0.48	0.227710017021324	0.12
CG30122	HP1b	1.47	0.068	-0.48	0.227710017021324	0.12
CG30122	dm	1.46	0.068	-0.48	0.227710017021324	0.12
CG30122	nvy	1.44	0.068	-0.48	0.227710017021324	0.12
CG30122	CG32982	1.42	0.068	-0.48	0.227710017021324	0.12
CG30122	phol	1.39	0.068	-0.48	0.227710017021324	0.12
CG30122	pros	1.37	0.068	-0.48	0.227710017021324	0.12
CG30122	tup	1.26	0.068	-0.48	0.227710017021324	0.12
CG30122	Sce	1.24	0.068	-0.48	0.227710017021324	0.12
CG30122	sim	1.22	0.068	-0.48	0.227710017021324	0.12
CG30122	danr	1.22	0.068	-0.48	0.227710017021324	0.12
CG30122	CG11317	1.21	0.068	-0.48	0.227710017021324	0.12
CG30122	CG11294	1.21	0.068	-0.48	0.227710017021324	0.12
CG15073	Ssl1	4.07	0.063	-0.01	0.2	0.38
CG15073	mamo	3.51	0.063	-0.01	0.2	0.38
CG15073	Bx	3.28	0.063	-0.01	0.2	0.38
CG15073	Hakai	3.01	0.063	-0.01	0.2	0.38
CG15073	CG11414	2.76	0.063	-0.01	0.2	0.38
CG15073	CG11294	2.23	0.063	-0.01	0.2	0.38
CG15073	ktub	2.2	0.063	-0.01	0.2	0.38
CG15073	CG12299	2.13	0.063	-0.01	0.2	0.38
CG15073	CG3065	1.97	0.063	-0.01	0.2	0.38
CG15073	CG17829	1.89	0.063	-0.01	0.2	0.38
CG15073	vvl	1.89	0.063	-0.01	0.2	0.38
CG15073	sr	1.88	0.063	-0.01	0.2	0.38
CG15073	MED4	1.81	0.063	-0.01	0.2	0.38
CG15073	ADD1	1.57	0.063	-0.01	0.2	0.38
CG15073	tsh	1.57	0.063	-0.01	0.2	0.38
CG15073	Xbp1	1.47	0.063	-0.01	0.2	0.38
CG15073	pdm3	1.44	0.063	-0.01	0.2	0.38
CG15073	CG10654	1.42	0.063	-0.01	0.2	0.38
CG15073	mor	1.4	0.063	-0.01	0.2	0.38
CG15073	dimm	1.36	0.063	-0.01	0.2	0.38
CG15073	CG10959	1.19	0.063	-0.01	0.2	0.38
CG15073	CG43689	1.18	0.063	-0.01	0.2	0.38
CG15073	phol	1.1	0.063	-0.01	0.2	0.38
CG15073	tio	1.08	0.063	-0.01	0.2	0.38
CG15073	E2f1	1.07	0.063	-0.01	0.2	0.38
CG15073	CG9705	1.03	0.063	-0.01	0.2	0.38
CG15073	ab	1.01	0.063	-0.01	0.2	0.38
CG15073	fd59A	0.95	0.063	-0.01	0.2	0.38
CG15073	scro	0.94	0.063	-0.01	0.2	0.38
CG15073	dbr	0.91	0.063	-0.01	0.2	0.38
Hs3st-A	Vsx1	2.84	0.507	0.11	0.382970843102535	0.85
Hs3st-A	CG8950	2.34	0.507	0.11	0.382970843102535	0.85
Hs3st-A	Bap55	2.33	0.507	0.11	0.382970843102535	0.85
Hs3st-A	E2f2	1.71	0.507	0.11	0.382970843102535	0.85
Hs3st-A	CG7368	1.66	0.507	0.11	0.382970843102535	0.85
Hs3st-A	svp	1.64	0.507	0.11	0.382970843102535	0.85
Hs3st-A	tup	1.6	0.507	0.11	0.382970843102535	0.85
Hs3st-A	ab	1.6	0.507	0.11	0.382970843102535	0.85
Hs3st-A	hpo	1.57	0.507	0.11	0.382970843102535	0.85
Hs3st-A	CG42748	1.52	0.507	0.11	0.382970843102535	0.85
Hs3st-A	Kdm2	1.5	0.507	0.11	0.382970843102535	0.85
Hs3st-A	Hr39	1.5	0.507	0.11	0.382970843102535	0.85
Hs3st-A	e(y)2	1.48	0.507	0.11	0.382970843102535	0.85
Hs3st-A	MED18	1.47	0.507	0.11	0.382970843102535	0.85
Hs3st-A	Mes4	1.42	0.507	0.11	0.382970843102535	0.85
Hs3st-A	danr	1.42	0.507	0.11	0.382970843102535	0.85
Hs3st-A	foxo	1.3	0.507	0.11	0.382970843102535	0.85
Hs3st-A	Rpd3	1.19	0.507	0.11	0.382970843102535	0.85
Hs3st-A	Dnz1	1.13	0.507	0.11	0.382970843102535	0.85
Hs3st-A	ham	1.09	0.507	0.11	0.382970843102535	0.85
Hs3st-A	bi	1.07	0.507	0.11	0.382970843102535	0.85
Hs3st-A	CG3065	1.06	0.507	0.11	0.382970843102535	0.85
Hs3st-A	dac	1.01	0.507	0.11	0.382970843102535	0.85
Hs3st-A	MBD-R2	1	0.507	0.11	0.382970843102535	0.85
Hs3st-A	CG2889	0.99	0.507	0.11	0.382970843102535	0.85
Hs3st-A	Ssl1	0.94	0.507	0.11	0.382970843102535	0.85
Hs3st-A	Lim3	0.93	0.507	0.11	0.382970843102535	0.85
Hs3st-A	CG3838	0.92	0.507	0.11	0.382970843102535	0.85
Hs3st-A	grp	0.88	0.507	0.11	0.382970843102535	0.85
Hs3st-A	Hmx	0.73	0.507	0.11	0.382970843102535	0.85
Mctp	fd68A	3.49	0.076	0.07	0.0975900072948533	0.04
Mctp	ppl	2.91	0.076	0.07	0.0975900072948533	0.04
Mctp	CG2889	2.71	0.076	0.07	0.0975900072948533	0.04
Mctp	tup	2.61	0.076	0.07	0.0975900072948533	0.04
Mctp	dbr	2.57	0.076	0.07	0.0975900072948533	0.04
Mctp	nvy	2.44	0.076	0.07	0.0975900072948533	0.04
Mctp	MED18	2.31	0.076	0.07	0.0975900072948533	0.04
Mctp	mrn	1.98	0.076	0.07	0.0975900072948533	0.04
Mctp	hng1	1.85	0.076	0.07	0.0975900072948533	0.04
Mctp	tara	1.82	0.076	0.07	0.0975900072948533	0.04
Mctp	vfl	1.82	0.076	0.07	0.0975900072948533	0.04
Mctp	noc	1.74	0.076	0.07	0.0975900072948533	0.04
Mctp	dalao	1.73	0.076	0.07	0.0975900072948533	0.04
Mctp	Sox102F	1.71	0.076	0.07	0.0975900072948533	0.04
Mctp	CG42748	1.62	0.076	0.07	0.0975900072948533	0.04
Mctp	CG8924	1.61	0.076	0.07	0.0975900072948533	0.04
Mctp	Rpd3	1.56	0.076	0.07	0.0975900072948533	0.04
Mctp	kin17	1.55	0.076	0.07	0.0975900072948533	0.04
Mctp	CG11085	1.53	0.076	0.07	0.0975900072948533	0.04
Mctp	aop	1.53	0.076	0.07	0.0975900072948533	0.04
Mctp	dm	1.45	0.076	0.07	0.0975900072948533	0.04
Mctp	MED17	1.42	0.076	0.07	0.0975900072948533	0.04
Mctp	CG3726	1.4	0.076	0.07	0.0975900072948533	0.04
Mctp	tef	1.28	0.076	0.07	0.0975900072948533	0.04
Mctp	Dnz1	1.26	0.076	0.07	0.0975900072948533	0.04
Mctp	Xrp1	1.11	0.076	0.07	0.0975900072948533	0.04
Mctp	Cdc5	1.1	0.076	0.07	0.0975900072948533	0.04
Mctp	Taf5	1.07	0.076	0.07	0.0975900072948533	0.04
Mctp	TH1	1.05	0.076	0.07	0.0975900072948533	0.04
Mctp	HmgD	0.97	0.076	0.07	0.0975900072948533	0.04
CG15097	CG10209	8.34	0.141	-0.45	-0.0666666666666667	0.26
CG15097	CG3726	2.56	0.141	-0.45	-0.0666666666666667	0.26
CG15097	fd68A	2.56	0.141	-0.45	-0.0666666666666667	0.26
CG15097	MED28	2.54	0.141	-0.45	-0.0666666666666667	0.26
CG15097	scro	2.34	0.141	-0.45	-0.0666666666666667	0.26
CG15097	Kdm2	2.32	0.141	-0.45	-0.0666666666666667	0.26
CG15097	Hakai	2.28	0.141	-0.45	-0.0666666666666667	0.26
CG15097	Bx	2.14	0.141	-0.45	-0.0666666666666667	0.26
CG15097	Xrp1	2.05	0.141	-0.45	-0.0666666666666667	0.26
CG15097	CG8765	1.91	0.141	-0.45	-0.0666666666666667	0.26
CG15097	CG9705	1.84	0.141	-0.45	-0.0666666666666667	0.26
CG15097	kin17	1.84	0.141	-0.45	-0.0666666666666667	0.26
CG15097	Chrac-14	1.72	0.141	-0.45	-0.0666666666666667	0.26
CG15097	bsh	1.69	0.141	-0.45	-0.0666666666666667	0.26
CG15097	Trf	1.69	0.141	-0.45	-0.0666666666666667	0.26
CG15097	lov	1.68	0.141	-0.45	-0.0666666666666667	0.26
CG15097	MED18	1.66	0.141	-0.45	-0.0666666666666667	0.26
CG15097	CG1792	1.66	0.141	-0.45	-0.0666666666666667	0.26
CG15097	fru	1.59	0.141	-0.45	-0.0666666666666667	0.26
CG15097	CG17829	1.59	0.141	-0.45	-0.0666666666666667	0.26
CG15097	CG32700	1.46	0.141	-0.45	-0.0666666666666667	0.26
CG15097	MBD-R2	1.44	0.141	-0.45	-0.0666666666666667	0.26
CG15097	pros	1.44	0.141	-0.45	-0.0666666666666667	0.26
CG15097	CG17806	1.39	0.141	-0.45	-0.0666666666666667	0.26
CG15097	mld	1.38	0.141	-0.45	-0.0666666666666667	0.26
CG15097	Rbf	1.38	0.141	-0.45	-0.0666666666666667	0.26
CG15097	CG6163	1.38	0.141	-0.45	-0.0666666666666667	0.26
CG15097	Su(z)12	1.31	0.141	-0.45	-0.0666666666666667	0.26
CG15097	tj	1.28	0.141	-0.45	-0.0666666666666667	0.26
CG15097	Stat92E	1.24	0.141	-0.45	-0.0666666666666667	0.26
CG15084	Rpd3	5.23	0.035	0.42	0.372104203767625	0.42
CG15084	Bap55	3.09	0.035	0.42	0.372104203767625	0.42
CG15084	apt	2.33	0.035	0.42	0.372104203767625	0.42
CG15084	CG6254	2.2	0.035	0.42	0.372104203767625	0.42
CG15084	pros	2.18	0.035	0.42	0.372104203767625	0.42
CG15084	danr	2.13	0.035	0.42	0.372104203767625	0.42
CG15084	CG2889	2.02	0.035	0.42	0.372104203767625	0.42
CG15084	Vsx1	1.74	0.035	0.42	0.372104203767625	0.42
CG15084	SoxN	1.68	0.035	0.42	0.372104203767625	0.42
CG15084	MED4	1.64	0.035	0.42	0.372104203767625	0.42
CG15084	CG14711	1.54	0.035	0.42	0.372104203767625	0.42
CG15084	CG10209	1.53	0.035	0.42	0.372104203767625	0.42
CG15084	CrebA	1.41	0.035	0.42	0.372104203767625	0.42
CG15084	CG4676	1.4	0.035	0.42	0.372104203767625	0.42
CG15084	CG3726	1.38	0.035	0.42	0.372104203767625	0.42
CG15084	ph-p	1.33	0.035	0.42	0.372104203767625	0.42
CG15084	CG18265	1.32	0.035	0.42	0.372104203767625	0.42
CG15084	mamo	1.31	0.035	0.42	0.372104203767625	0.42
CG15084	CG12299	1.27	0.035	0.42	0.372104203767625	0.42
CG15084	Hr39	1.26	0.035	0.42	0.372104203767625	0.42
CG15084	Dad	1.22	0.035	0.42	0.372104203767625	0.42
CG15084	Lim3	1.21	0.035	0.42	0.372104203767625	0.42
CG15084	ktub	1.19	0.035	0.42	0.372104203767625	0.42
CG15084	vvl	1.19	0.035	0.42	0.372104203767625	0.42
CG15084	CG6689	1.18	0.035	0.42	0.372104203767625	0.42
CG15084	CG17829	1.17	0.035	0.42	0.372104203767625	0.42
CG15084	CG1792	1.16	0.035	0.42	0.372104203767625	0.42
CG15084	mrn	1.14	0.035	0.42	0.372104203767625	0.42
CG15084	cbt	1.03	0.035	0.42	0.372104203767625	0.42
CG15084	ash2	1.02	0.035	0.42	0.372104203767625	0.42
5-HT1B	scro	5.94	0.443	-0.4	0.683130051063973	0.97
5-HT1B	CG8216	5.28	0.443	-0.4	0.683130051063973	0.97
5-HT1B	mod	4.53	0.443	-0.4	0.683130051063973	0.97
5-HT1B	CG10959	4.29	0.443	-0.4	0.683130051063973	0.97
5-HT1B	zfh1	4	0.443	-0.4	0.683130051063973	0.97
5-HT1B	ADD1	4	0.443	-0.4	0.683130051063973	0.97
5-HT1B	Sce	3.52	0.443	-0.4	0.683130051063973	0.97
5-HT1B	fd59A	3.28	0.443	-0.4	0.683130051063973	0.97
5-HT1B	Side	2.71	0.443	-0.4	0.683130051063973	0.97
5-HT1B	NELF-B	2.57	0.443	-0.4	0.683130051063973	0.97
5-HT1B	SoxN	2.44	0.443	-0.4	0.683130051063973	0.97
5-HT1B	CG17806	2.35	0.443	-0.4	0.683130051063973	0.97
5-HT1B	CG3838	2.3	0.443	-0.4	0.683130051063973	0.97
5-HT1B	CG8578	2.2	0.443	-0.4	0.683130051063973	0.97
5-HT1B	Xrp1	2.15	0.443	-0.4	0.683130051063973	0.97
5-HT1B	CtBP	1.91	0.443	-0.4	0.683130051063973	0.97
5-HT1B	Sox14	1.9	0.443	-0.4	0.683130051063973	0.97
5-HT1B	CG6813	1.85	0.443	-0.4	0.683130051063973	0.97
5-HT1B	Rpd3	1.68	0.443	-0.4	0.683130051063973	0.97
5-HT1B	Sox21b	1.62	0.443	-0.4	0.683130051063973	0.97
5-HT1B	CG3163	1.6	0.443	-0.4	0.683130051063973	0.97
5-HT1B	rgr	1.48	0.443	-0.4	0.683130051063973	0.97
5-HT1B	Opbp	1.46	0.443	-0.4	0.683130051063973	0.97
5-HT1B	CrebA	1.44	0.443	-0.4	0.683130051063973	0.97
5-HT1B	CG14711	1.43	0.443	-0.4	0.683130051063973	0.97
5-HT1B	trem	1.41	0.443	-0.4	0.683130051063973	0.97
5-HT1B	oc	1.4	0.443	-0.4	0.683130051063973	0.97
5-HT1B	CG7368	1.39	0.443	-0.4	0.683130051063973	0.97
5-HT1B	pros	1.33	0.443	-0.4	0.683130051063973	0.97
5-HT1B	dan	1.28	0.443	-0.4	0.683130051063973	0.97
5-HT1A	GATAd	9.81	0.623	-0.12	0.832050294337844	0.53
5-HT1A	CG4328	7.57	0.623	-0.12	0.832050294337844	0.53
5-HT1A	Hr39	4.04	0.623	-0.12	0.832050294337844	0.53
5-HT1A	Ets65A	3.49	0.623	-0.12	0.832050294337844	0.53
5-HT1A	CG12659	3.08	0.623	-0.12	0.832050294337844	0.53
5-HT1A	danr	2.87	0.623	-0.12	0.832050294337844	0.53
5-HT1A	CG30403	2.83	0.623	-0.12	0.832050294337844	0.53
5-HT1A	row	2.42	0.623	-0.12	0.832050294337844	0.53
5-HT1A	Hsf	2.23	0.623	-0.12	0.832050294337844	0.53
5-HT1A	CG6689	2.04	0.623	-0.12	0.832050294337844	0.53
5-HT1A	hth	1.94	0.623	-0.12	0.832050294337844	0.53
5-HT1A	CG18265	1.93	0.623	-0.12	0.832050294337844	0.53
5-HT1A	CG2889	1.92	0.623	-0.12	0.832050294337844	0.53
5-HT1A	dve	1.78	0.623	-0.12	0.832050294337844	0.53
5-HT1A	luna	1.67	0.623	-0.12	0.832050294337844	0.53
5-HT1A	dac	1.61	0.623	-0.12	0.832050294337844	0.53
5-HT1A	CG45071	1.56	0.623	-0.12	0.832050294337844	0.53
5-HT1A	CG4676	1.53	0.623	-0.12	0.832050294337844	0.53
5-HT1A	tef	1.46	0.623	-0.12	0.832050294337844	0.53
5-HT1A	Rbsn-5	1.46	0.623	-0.12	0.832050294337844	0.53
5-HT1A	erm	1.45	0.623	-0.12	0.832050294337844	0.53
5-HT1A	CG32700	1.39	0.623	-0.12	0.832050294337844	0.53
5-HT1A	mod	1.36	0.623	-0.12	0.832050294337844	0.53
5-HT1A	ham	1.34	0.623	-0.12	0.832050294337844	0.53
5-HT1A	CG6163	1.31	0.623	-0.12	0.832050294337844	0.53
5-HT1A	CG10209	1.3	0.623	-0.12	0.832050294337844	0.53
5-HT1A	CG7368	1.29	0.623	-0.12	0.832050294337844	0.53
5-HT1A	rn	1.24	0.623	-0.12	0.832050294337844	0.53
5-HT1A	toy	1.21	0.623	-0.12	0.832050294337844	0.53
5-HT1A	Xrp1	1.15	0.623	-0.12	0.832050294337844	0.53
ena	ey	6.78	0.088	0.16	0.683130051063973	0.81
ena	Hakai	4.61	0.088	0.16	0.683130051063973	0.81
ena	Opbp	4.48	0.088	0.16	0.683130051063973	0.81
ena	ADD1	4.2	0.088	0.16	0.683130051063973	0.81
ena	fru	3.73	0.088	0.16	0.683130051063973	0.81
ena	CG14711	3.53	0.088	0.16	0.683130051063973	0.81
ena	CG44247	2.85	0.088	0.16	0.683130051063973	0.81
ena	sim	2.43	0.088	0.16	0.683130051063973	0.81
ena	MBD-R2	2.25	0.088	0.16	0.683130051063973	0.81
ena	dac	2.09	0.088	0.16	0.683130051063973	0.81
ena	run	2.06	0.088	0.16	0.683130051063973	0.81
ena	CG6689	1.87	0.088	0.16	0.683130051063973	0.81
ena	fd59A	1.82	0.088	0.16	0.683130051063973	0.81
ena	noc	1.68	0.088	0.16	0.683130051063973	0.81
ena	kn	1.58	0.088	0.16	0.683130051063973	0.81
ena	fd68A	1.56	0.088	0.16	0.683130051063973	0.81
ena	Vsx1	1.54	0.088	0.16	0.683130051063973	0.81
ena	Taf5	1.41	0.088	0.16	0.683130051063973	0.81
ena	erm	1.39	0.088	0.16	0.683130051063973	0.81
ena	tara	1.38	0.088	0.16	0.683130051063973	0.81
ena	Ssl1	1.34	0.088	0.16	0.683130051063973	0.81
ena	CG3838	1.34	0.088	0.16	0.683130051063973	0.81
ena	aop	1.33	0.088	0.16	0.683130051063973	0.81
ena	Hr39	1.28	0.088	0.16	0.683130051063973	0.81
ena	hng1	1.28	0.088	0.16	0.683130051063973	0.81
ena	bon	1.27	0.088	0.16	0.683130051063973	0.81
ena	CG6654	1.26	0.088	0.16	0.683130051063973	0.81
ena	Brf	1.25	0.088	0.16	0.683130051063973	0.81
ena	scro	1.24	0.088	0.16	0.683130051063973	0.81
ena	Su(var)2-HP2	1.24	0.088	0.16	0.683130051063973	0.81
CG10737	ash2	7.2	0.103	0.13	0.227710017021324	0.09
CG10737	CG42748	5.05	0.103	0.13	0.227710017021324	0.09
CG10737	kin17	2.71	0.103	0.13	0.227710017021324	0.09
CG10737	pzg	2.45	0.103	0.13	0.227710017021324	0.09
CG10737	Cdc5	2.42	0.103	0.13	0.227710017021324	0.09
CG10737	CG10209	2.31	0.103	0.13	0.227710017021324	0.09
CG10737	Mef2	2.25	0.103	0.13	0.227710017021324	0.09
CG10737	foxo	1.93	0.103	0.13	0.227710017021324	0.09
CG10737	TH1	1.9	0.103	0.13	0.227710017021324	0.09
CG10737	CG43689	1.89	0.103	0.13	0.227710017021324	0.09
CG10737	elB	1.78	0.103	0.13	0.227710017021324	0.09
CG10737	br	1.76	0.103	0.13	0.227710017021324	0.09
CG10737	Crc	1.73	0.103	0.13	0.227710017021324	0.09
CG10737	CR43670	1.73	0.103	0.13	0.227710017021324	0.09
CG10737	mor	1.71	0.103	0.13	0.227710017021324	0.09
CG10737	tup	1.54	0.103	0.13	0.227710017021324	0.09
CG10737	GATAd	1.53	0.103	0.13	0.227710017021324	0.09
CG10737	CG30403	1.53	0.103	0.13	0.227710017021324	0.09
CG10737	grp	1.51	0.103	0.13	0.227710017021324	0.09
CG10737	D	1.49	0.103	0.13	0.227710017021324	0.09
CG10737	NFAT	1.45	0.103	0.13	0.227710017021324	0.09
CG10737	Xbp1	1.43	0.103	0.13	0.227710017021324	0.09
CG10737	ktub	1.41	0.103	0.13	0.227710017021324	0.09
CG10737	NK7.1	1.38	0.103	0.13	0.227710017021324	0.09
CG10737	Su(var)2-HP2	1.31	0.103	0.13	0.227710017021324	0.09
CG10737	CG11317	1.31	0.103	0.13	0.227710017021324	0.09
CG10737	Camta	1.29	0.103	0.13	0.227710017021324	0.09
CG10737	CkIIalpha-i1	1.28	0.103	0.13	0.227710017021324	0.09
CG10737	pros	1.27	0.103	0.13	0.227710017021324	0.09
CG10737	dan	1.24	0.103	0.13	0.227710017021324	0.09
hppy	Stat92E	4.53	0.168	0.41	0.227710017021324	0.39
hppy	vfl	3.81	0.168	0.41	0.227710017021324	0.39
hppy	dan	3.43	0.168	0.41	0.227710017021324	0.39
hppy	Ets65A	3.31	0.168	0.41	0.227710017021324	0.39
hppy	apt	3.16	0.168	0.41	0.227710017021324	0.39
hppy	mrn	3.12	0.168	0.41	0.227710017021324	0.39
hppy	vvl	2.99	0.168	0.41	0.227710017021324	0.39
hppy	Dnz1	2.94	0.168	0.41	0.227710017021324	0.39
hppy	tup	2.59	0.168	0.41	0.227710017021324	0.39
hppy	CG3838	2.59	0.168	0.41	0.227710017021324	0.39
hppy	CG12299	2.35	0.168	0.41	0.227710017021324	0.39
hppy	phol	2.09	0.168	0.41	0.227710017021324	0.39
hppy	Elp3	2	0.168	0.41	0.227710017021324	0.39
hppy	RunxB	1.98	0.168	0.41	0.227710017021324	0.39
hppy	CG6813	1.95	0.168	0.41	0.227710017021324	0.39
hppy	CG8924	1.86	0.168	0.41	0.227710017021324	0.39
hppy	esn	1.73	0.168	0.41	0.227710017021324	0.39
hppy	dve	1.68	0.168	0.41	0.227710017021324	0.39
hppy	danr	1.67	0.168	0.41	0.227710017021324	0.39
hppy	ey	1.67	0.168	0.41	0.227710017021324	0.39
hppy	mld	1.65	0.168	0.41	0.227710017021324	0.39
hppy	bon	1.64	0.168	0.41	0.227710017021324	0.39
hppy	Hr39	1.64	0.168	0.41	0.227710017021324	0.39
hppy	CG11317	1.58	0.168	0.41	0.227710017021324	0.39
hppy	svp	1.53	0.168	0.41	0.227710017021324	0.39
hppy	CR43670	1.52	0.168	0.41	0.227710017021324	0.39
hppy	hbn	1.49	0.168	0.41	0.227710017021324	0.39
hppy	CG8216	1.47	0.168	0.41	0.227710017021324	0.39
hppy	tj	1.4	0.168	0.41	0.227710017021324	0.39
hppy	dm	1.4	0.168	0.41	0.227710017021324	0.39
CG7137	Su(var)2-HP2	4.77	0.085	-0.38	0.181568259800641	0.1
CG7137	CG32982	3.81	0.085	-0.38	0.181568259800641	0.1
CG7137	CG17568	3.47	0.085	-0.38	0.181568259800641	0.1
CG7137	CG10209	3.18	0.085	-0.38	0.181568259800641	0.1
CG7137	CG9932	2.78	0.085	-0.38	0.181568259800641	0.1
CG7137	CR43670	2.67	0.085	-0.38	0.181568259800641	0.1
CG7137	Crc	2.51	0.085	-0.38	0.181568259800641	0.1
CG7137	NFAT	2.37	0.085	-0.38	0.181568259800641	0.1
CG7137	spt4	2.02	0.085	-0.38	0.181568259800641	0.1
CG7137	tup	2.02	0.085	-0.38	0.181568259800641	0.1
CG7137	dm	1.88	0.085	-0.38	0.181568259800641	0.1
CG7137	MBD-R2	1.78	0.085	-0.38	0.181568259800641	0.1
CG7137	CG42748	1.73	0.085	-0.38	0.181568259800641	0.1
CG7137	CkIIalpha-i1	1.72	0.085	-0.38	0.181568259800641	0.1
CG7137	CG13123	1.69	0.085	-0.38	0.181568259800641	0.1
CG7137	CG3847	1.65	0.085	-0.38	0.181568259800641	0.1
CG7137	CG6254	1.63	0.085	-0.38	0.181568259800641	0.1
CG7137	CG8578	1.55	0.085	-0.38	0.181568259800641	0.1
CG7137	CG4820	1.55	0.085	-0.38	0.181568259800641	0.1
CG7137	CG6813	1.48	0.085	-0.38	0.181568259800641	0.1
CG7137	CG3065	1.4	0.085	-0.38	0.181568259800641	0.1
CG7137	CG7368	1.3	0.085	-0.38	0.181568259800641	0.1
CG7137	kin17	1.29	0.085	-0.38	0.181568259800641	0.1
CG7137	HP1b	1.23	0.085	-0.38	0.181568259800641	0.1
CG7137	mamo	1.21	0.085	-0.38	0.181568259800641	0.1
CG7137	Taf5	1.17	0.085	-0.38	0.181568259800641	0.1
CG7137	Atf-2	1.16	0.085	-0.38	0.181568259800641	0.1
CG7137	dve	1.15	0.085	-0.38	0.181568259800641	0.1
CG7137	CG6907	1.13	0.085	-0.38	0.181568259800641	0.1
CG7137	apt	1.12	0.085	-0.38	0.181568259800641	0.1
mip40	MED28	2.87	0.062	-0.25	0	0.47
mip40	elB	2.71	0.062	-0.25	0	0.47
mip40	CtBP	2.25	0.062	-0.25	0	0.47
mip40	svp	2.23	0.062	-0.25	0	0.47
mip40	fd59A	2.18	0.062	-0.25	0	0.47
mip40	bsh	2.14	0.062	-0.25	0	0.47
mip40	HmgD	2.09	0.062	-0.25	0	0.47
mip40	CG1792	2.03	0.062	-0.25	0	0.47
mip40	oc	2.01	0.062	-0.25	0	0.47
mip40	aop	1.88	0.062	-0.25	0	0.47
mip40	CG3815	1.86	0.062	-0.25	0	0.47
mip40	MED18	1.83	0.062	-0.25	0	0.47
mip40	Dll	1.82	0.062	-0.25	0	0.47
mip40	pdm3	1.74	0.062	-0.25	0	0.47
mip40	mrn	1.73	0.062	-0.25	0	0.47
mip40	CG2889	1.57	0.062	-0.25	0	0.47
mip40	CG3726	1.56	0.062	-0.25	0	0.47
mip40	CG11723	1.52	0.062	-0.25	0	0.47
mip40	grp	1.46	0.062	-0.25	0	0.47
mip40	CG13123	1.46	0.062	-0.25	0	0.47
mip40	Brf	1.41	0.062	-0.25	0	0.47
mip40	rn	1.29	0.062	-0.25	0	0.47
mip40	spt4	1.27	0.062	-0.25	0	0.47
mip40	dve	1.27	0.062	-0.25	0	0.47
mip40	TfAP-2	1.26	0.062	-0.25	0	0.47
mip40	D	1.26	0.062	-0.25	0	0.47
mip40	Chrac-14	1.21	0.062	-0.25	0	0.47
mip40	tup	1.16	0.062	-0.25	0	0.47
mip40	CG12659	1.08	0.062	-0.25	0	0.47
mip40	hth	1.08	0.062	-0.25	0	0.47
Rgk1	mamo	7.69	0.399	0.47	0.0975900072948533	0.19
Rgk1	CG8765	6.77	0.399	0.47	0.0975900072948533	0.19
Rgk1	luna	5.35	0.399	0.47	0.0975900072948533	0.19
Rgk1	CG11414	3.07	0.399	0.47	0.0975900072948533	0.19
Rgk1	CG3726	2.82	0.399	0.47	0.0975900072948533	0.19
Rgk1	mirr	2.81	0.399	0.47	0.0975900072948533	0.19
Rgk1	Rbsn-5	2.64	0.399	0.47	0.0975900072948533	0.19
Rgk1	zf30C	2.63	0.399	0.47	0.0975900072948533	0.19
Rgk1	CG17568	2.61	0.399	0.47	0.0975900072948533	0.19
Rgk1	phol	2.57	0.399	0.47	0.0975900072948533	0.19
Rgk1	mod	2.56	0.399	0.47	0.0975900072948533	0.19
Rgk1	CG13123	2.46	0.399	0.47	0.0975900072948533	0.19
Rgk1	CG13894	2.28	0.399	0.47	0.0975900072948533	0.19
Rgk1	CG11317	2.26	0.399	0.47	0.0975900072948533	0.19
Rgk1	CG32532	2.26	0.399	0.47	0.0975900072948533	0.19
Rgk1	dac	2.2	0.399	0.47	0.0975900072948533	0.19
Rgk1	CG7368	2	0.399	0.47	0.0975900072948533	0.19
Rgk1	Side	1.89	0.399	0.47	0.0975900072948533	0.19
Rgk1	fru	1.88	0.399	0.47	0.0975900072948533	0.19
Rgk1	Eip93F	1.84	0.399	0.47	0.0975900072948533	0.19
Rgk1	rn	1.71	0.399	0.47	0.0975900072948533	0.19
Rgk1	CG14441	1.67	0.399	0.47	0.0975900072948533	0.19
Rgk1	Su(z)12	1.65	0.399	0.47	0.0975900072948533	0.19
Rgk1	Ets65A	1.65	0.399	0.47	0.0975900072948533	0.19
Rgk1	CG3838	1.52	0.399	0.47	0.0975900072948533	0.19
Rgk1	CG17829	1.46	0.399	0.47	0.0975900072948533	0.19
Rgk1	kn	1.29	0.399	0.47	0.0975900072948533	0.19
Rgk1	hth	1.26	0.399	0.47	0.0975900072948533	0.19
Rgk1	ecd	1.26	0.399	0.47	0.0975900072948533	0.19
Rgk1	CG10959	1.25	0.399	0.47	0.0975900072948533	0.19
Fak	erm	10.9	0.093	-0.17	0.382970843102535	0.22
Fak	Su(z)12	3.93	0.093	-0.17	0.382970843102535	0.22
Fak	zfh1	3.56	0.093	-0.17	0.382970843102535	0.22
Fak	pzg	3.43	0.093	-0.17	0.382970843102535	0.22
Fak	fd68A	3.09	0.093	-0.17	0.382970843102535	0.22
Fak	Crc	2.86	0.093	-0.17	0.382970843102535	0.22
Fak	dm	2.65	0.093	-0.17	0.382970843102535	0.22
Fak	fru	2.24	0.093	-0.17	0.382970843102535	0.22
Fak	HP1b	2.19	0.093	-0.17	0.382970843102535	0.22
Fak	Side	2.17	0.093	-0.17	0.382970843102535	0.22
Fak	Xrp1	2.17	0.093	-0.17	0.382970843102535	0.22
Fak	CG8924	2.08	0.093	-0.17	0.382970843102535	0.22
Fak	E2f1	2	0.093	-0.17	0.382970843102535	0.22
Fak	CG32982	1.94	0.093	-0.17	0.382970843102535	0.22
Fak	D	1.93	0.093	-0.17	0.382970843102535	0.22
Fak	dalao	1.85	0.093	-0.17	0.382970843102535	0.22
Fak	CG13123	1.77	0.093	-0.17	0.382970843102535	0.22
Fak	sr	1.61	0.093	-0.17	0.382970843102535	0.22
Fak	noc	1.59	0.093	-0.17	0.382970843102535	0.22
Fak	tj	1.58	0.093	-0.17	0.382970843102535	0.22
Fak	Sap30	1.57	0.093	-0.17	0.382970843102535	0.22
Fak	Sox102F	1.56	0.093	-0.17	0.382970843102535	0.22
Fak	Atf-2	1.55	0.093	-0.17	0.382970843102535	0.22
Fak	Xbp1	1.44	0.093	-0.17	0.382970843102535	0.22
Fak	hpo	1.41	0.093	-0.17	0.382970843102535	0.22
Fak	CG30403	1.4	0.093	-0.17	0.382970843102535	0.22
Fak	RpII33	1.4	0.093	-0.17	0.382970843102535	0.22
Fak	CG3847	1.37	0.093	-0.17	0.382970843102535	0.22
Fak	CG10959	1.34	0.093	-0.17	0.382970843102535	0.22
Fak	CG14441	1.33	0.093	-0.17	0.382970843102535	0.22
betaTub56D	CG32700	4.51	0.158	0.16	0.0666666666666667	0.01
betaTub56D	ab	3.68	0.158	0.16	0.0666666666666667	0.01
betaTub56D	CG4328	2.73	0.158	0.16	0.0666666666666667	0.01
betaTub56D	CG3726	2.61	0.158	0.16	0.0666666666666667	0.01
betaTub56D	CG17829	2.29	0.158	0.16	0.0666666666666667	0.01
betaTub56D	Mef2	2.26	0.158	0.16	0.0666666666666667	0.01
betaTub56D	pdm3	2.25	0.158	0.16	0.0666666666666667	0.01
betaTub56D	CG15073	2.17	0.158	0.16	0.0666666666666667	0.01
betaTub56D	MED4	1.98	0.158	0.16	0.0666666666666667	0.01
betaTub56D	Rbf	1.97	0.158	0.16	0.0666666666666667	0.01
betaTub56D	zfh1	1.87	0.158	0.16	0.0666666666666667	0.01
betaTub56D	CG10959	1.81	0.158	0.16	0.0666666666666667	0.01
betaTub56D	CG11085	1.53	0.158	0.16	0.0666666666666667	0.01
betaTub56D	foxo	1.48	0.158	0.16	0.0666666666666667	0.01
betaTub56D	TH1	1.47	0.158	0.16	0.0666666666666667	0.01
betaTub56D	Octbeta2R	1.35	0.158	0.16	0.0666666666666667	0.01
betaTub56D	Bx	1.25	0.158	0.16	0.0666666666666667	0.01
betaTub56D	CG34340	1.25	0.158	0.16	0.0666666666666667	0.01
betaTub56D	Lmpt	1.25	0.158	0.16	0.0666666666666667	0.01
betaTub56D	CG8765	1.24	0.158	0.16	0.0666666666666667	0.01
betaTub56D	ct	1.24	0.158	0.16	0.0666666666666667	0.01
betaTub56D	Sox102F	1.23	0.158	0.16	0.0666666666666667	0.01
betaTub56D	Kdm2	1.21	0.158	0.16	0.0666666666666667	0.01
betaTub56D	Brf	1.14	0.158	0.16	0.0666666666666667	0.01
betaTub56D	Atf-2	1.02	0.158	0.16	0.0666666666666667	0.01
betaTub56D	Hsf	0.97	0.158	0.16	0.0666666666666667	0.01
betaTub56D	CG30403	0.92	0.158	0.16	0.0666666666666667	0.01
betaTub56D	Su(z)12	0.91	0.158	0.16	0.0666666666666667	0.01
betaTub56D	Ets65A	0.89	0.158	0.16	0.0666666666666667	0.01
betaTub56D	bab2	0.79	0.158	0.16	0.0666666666666667	0.01
Toll-7	MBD-R2	5.31	0.157	0	0.492658951723038	0.51
Toll-7	Dh44-R2	4.22	0.157	0	0.492658951723038	0.51
Toll-7	NELF-B	3.98	0.157	0	0.492658951723038	0.51
Toll-7	CG15073	3.5	0.157	0	0.492658951723038	0.51
Toll-7	mirr	2.71	0.157	0	0.492658951723038	0.51
Toll-7	bi	2.64	0.157	0	0.492658951723038	0.51
Toll-7	CG4565	2.24	0.157	0	0.492658951723038	0.51
Toll-7	scro	2.23	0.157	0	0.492658951723038	0.51
Toll-7	MED28	2.23	0.157	0	0.492658951723038	0.51
Toll-7	CG6163	2.22	0.157	0	0.492658951723038	0.51
Toll-7	CG6654	2.14	0.157	0	0.492658951723038	0.51
Toll-7	Lim3	2.01	0.157	0	0.492658951723038	0.51
Toll-7	CG11085	2	0.157	0	0.492658951723038	0.51
Toll-7	CG9215	1.86	0.157	0	0.492658951723038	0.51
Toll-7	TfIIFbeta	1.64	0.157	0	0.492658951723038	0.51
Toll-7	CG43689	1.58	0.157	0	0.492658951723038	0.51
Toll-7	hpo	1.47	0.157	0	0.492658951723038	0.51
Toll-7	tj	1.39	0.157	0	0.492658951723038	0.51
Toll-7	dac	1.36	0.157	0	0.492658951723038	0.51
Toll-7	CG9948	1.3	0.157	0	0.492658951723038	0.51
Toll-7	CG6683	1.29	0.157	0	0.492658951723038	0.51
Toll-7	Brf	1.28	0.157	0	0.492658951723038	0.51
Toll-7	CG30403	1.27	0.157	0	0.492658951723038	0.51
Toll-7	CG4676	1.22	0.157	0	0.492658951723038	0.51
Toll-7	CG6254	1.2	0.157	0	0.492658951723038	0.51
Toll-7	CG11414	1.19	0.157	0	0.492658951723038	0.51
Toll-7	Camta	1.18	0.157	0	0.492658951723038	0.51
Toll-7	aop	1.18	0.157	0	0.492658951723038	0.51
Toll-7	Sap30	1.15	0.157	0	0.492658951723038	0.51
Toll-7	bsh	1.07	0.157	0	0.492658951723038	0.51
CR44628	Rpd3	3.31	0.17	-0.09	0.174077655955698	0.13
CR44628	Su(var)2-HP2	2.5	0.17	-0.09	0.174077655955698	0.13
CR44628	ppl	2.45	0.17	-0.09	0.174077655955698	0.13
CR44628	Atf-2	2.45	0.17	-0.09	0.174077655955698	0.13
CR44628	CG9705	2.44	0.17	-0.09	0.174077655955698	0.13
CR44628	dalao	2.36	0.17	-0.09	0.174077655955698	0.13
CR44628	CG17829	2.31	0.17	-0.09	0.174077655955698	0.13
CR44628	CG9932	2.12	0.17	-0.09	0.174077655955698	0.13
CR44628	mod	2.09	0.17	-0.09	0.174077655955698	0.13
CR44628	oc	2.05	0.17	-0.09	0.174077655955698	0.13
CR44628	CG12659	1.96	0.17	-0.09	0.174077655955698	0.13
CR44628	l(3)mbt	1.95	0.17	-0.09	0.174077655955698	0.13
CR44628	TH1	1.87	0.17	-0.09	0.174077655955698	0.13
CR44628	svp	1.78	0.17	-0.09	0.174077655955698	0.13
CR44628	CrebA	1.76	0.17	-0.09	0.174077655955698	0.13
CR44628	CG6907	1.72	0.17	-0.09	0.174077655955698	0.13
CR44628	CG6813	1.67	0.17	-0.09	0.174077655955698	0.13
CR44628	Chrac-14	1.67	0.17	-0.09	0.174077655955698	0.13
CR44628	CG11294	1.64	0.17	-0.09	0.174077655955698	0.13
CR44628	Octbeta2R	1.64	0.17	-0.09	0.174077655955698	0.13
CR44628	hth	1.55	0.17	-0.09	0.174077655955698	0.13
CR44628	TfAP-2	1.54	0.17	-0.09	0.174077655955698	0.13
CR44628	CG1792	1.47	0.17	-0.09	0.174077655955698	0.13
CR44628	Dh44-R2	1.47	0.17	-0.09	0.174077655955698	0.13
CR44628	apt	1.45	0.17	-0.09	0.174077655955698	0.13
CR44628	sim	1.39	0.17	-0.09	0.174077655955698	0.13
CR44628	dac	1.35	0.17	-0.09	0.174077655955698	0.13
CR44628	br	1.31	0.17	-0.09	0.174077655955698	0.13
CR44628	CG10209	1.31	0.17	-0.09	0.174077655955698	0.13
CR44628	CG4328	1.29	0.17	-0.09	0.174077655955698	0.13
CG11099	fru	10.16	0.282	0.11	0.323875137815648	0.68
CG11099	Dh44-R2	5.04	0.282	0.11	0.323875137815648	0.68
CG11099	RunxB	3.62	0.282	0.11	0.323875137815648	0.68
CG11099	ADD1	2.59	0.282	0.11	0.323875137815648	0.68
CG11099	CG14711	2.28	0.282	0.11	0.323875137815648	0.68
CG11099	CG17806	2.2	0.282	0.11	0.323875137815648	0.68
CG11099	Crc	2.13	0.282	0.11	0.323875137815648	0.68
CG11099	bsh	2.11	0.282	0.11	0.323875137815648	0.68
CG11099	tj	2.03	0.282	0.11	0.323875137815648	0.68
CG11099	bab2	2.03	0.282	0.11	0.323875137815648	0.68
CG11099	CG15073	1.85	0.282	0.11	0.323875137815648	0.68
CG11099	Vsx1	1.82	0.282	0.11	0.323875137815648	0.68
CG11099	Rbsn-5	1.79	0.282	0.11	0.323875137815648	0.68
CG11099	CG11085	1.62	0.282	0.11	0.323875137815648	0.68
CG11099	NFAT	1.6	0.282	0.11	0.323875137815648	0.68
CG11099	CG2889	1.59	0.282	0.11	0.323875137815648	0.68
CG11099	ppl	1.56	0.282	0.11	0.323875137815648	0.68
CG11099	Taf5	1.56	0.282	0.11	0.323875137815648	0.68
CG11099	dan	1.51	0.282	0.11	0.323875137815648	0.68
CG11099	pzg	1.28	0.282	0.11	0.323875137815648	0.68
CG11099	run	1.28	0.282	0.11	0.323875137815648	0.68
CG11099	HP1b	1.28	0.282	0.11	0.323875137815648	0.68
CG11099	MBD-R2	1.23	0.282	0.11	0.323875137815648	0.68
CG11099	Stat92E	1.22	0.282	0.11	0.323875137815648	0.68
CG11099	CG8578	1.21	0.282	0.11	0.323875137815648	0.68
CG11099	tef	1.21	0.282	0.11	0.323875137815648	0.68
CG11099	dmrt99B	1.18	0.282	0.11	0.323875137815648	0.68
CG11099	br	1.18	0.282	0.11	0.323875137815648	0.68
CG11099	CG11414	1.14	0.282	0.11	0.323875137815648	0.68
CG11099	sim	1.1	0.282	0.11	0.323875137815648	0.68
CG11788	Eip74EF	4.21	0.069	-0.15	0.258198889747161	0.53
CG11788	CG7368	3.2	0.069	-0.15	0.258198889747161	0.53
CG11788	Rbsn-5	2.89	0.069	-0.15	0.258198889747161	0.53
CG11788	dm	2.89	0.069	-0.15	0.258198889747161	0.53
CG11788	Eip93F	2.63	0.069	-0.15	0.258198889747161	0.53
CG11788	CG11317	2.55	0.069	-0.15	0.258198889747161	0.53
CG11788	oc	2.51	0.069	-0.15	0.258198889747161	0.53
CG11788	nvy	2.28	0.069	-0.15	0.258198889747161	0.53
CG11788	lov	2.2	0.069	-0.15	0.258198889747161	0.53
CG11788	toy	2.13	0.069	-0.15	0.258198889747161	0.53
CG11788	CkIIalpha-i1	1.82	0.069	-0.15	0.258198889747161	0.53
CG11788	tj	1.6	0.069	-0.15	0.258198889747161	0.53
CG11788	MED17	1.54	0.069	-0.15	0.258198889747161	0.53
CG11788	fd59A	1.53	0.069	-0.15	0.258198889747161	0.53
CG11788	MED28	1.45	0.069	-0.15	0.258198889747161	0.53
CG11788	CG10209	1.4	0.069	-0.15	0.258198889747161	0.53
CG11788	CG9948	1.33	0.069	-0.15	0.258198889747161	0.53
CG11788	CG32532	1.32	0.069	-0.15	0.258198889747161	0.53
CG11788	CG45071	1.29	0.069	-0.15	0.258198889747161	0.53
CG11788	CG8578	1.27	0.069	-0.15	0.258198889747161	0.53
CG11788	grp	1.25	0.069	-0.15	0.258198889747161	0.53
CG11788	CG17568	1.25	0.069	-0.15	0.258198889747161	0.53
CG11788	CG10654	1.23	0.069	-0.15	0.258198889747161	0.53
CG11788	Sox21b	1.2	0.069	-0.15	0.258198889747161	0.53
CG11788	Sry-delta	1.17	0.069	-0.15	0.258198889747161	0.53
CG11788	mld	1.13	0.069	-0.15	0.258198889747161	0.53
CG11788	ph-p	1.12	0.069	-0.15	0.258198889747161	0.53
CG11788	CG14441	1.12	0.069	-0.15	0.258198889747161	0.53
CG11788	vfl	1.12	0.069	-0.15	0.258198889747161	0.53
CG11788	Dad	1.03	0.069	-0.15	0.258198889747161	0.53
CG9143	foxo	4.59	0.087	-0.21	0.174077655955698	0.5
CG9143	MED4	4.38	0.087	-0.21	0.174077655955698	0.5
CG9143	CG9215	3.69	0.087	-0.21	0.174077655955698	0.5
CG9143	CG11723	3.57	0.087	-0.21	0.174077655955698	0.5
CG9143	Trf	3.37	0.087	-0.21	0.174077655955698	0.5
CG9143	zfh1	3.03	0.087	-0.21	0.174077655955698	0.5
CG9143	Octbeta2R	2.81	0.087	-0.21	0.174077655955698	0.5
CG9143	Su(var)2-HP2	2.49	0.087	-0.21	0.174077655955698	0.5
CG9143	noc	2.28	0.087	-0.21	0.174077655955698	0.5
CG9143	mamo	2.19	0.087	-0.21	0.174077655955698	0.5
CG9143	Dad	2.18	0.087	-0.21	0.174077655955698	0.5
CG9143	Su(z)12	2.09	0.087	-0.21	0.174077655955698	0.5
CG9143	Rpd3	2.07	0.087	-0.21	0.174077655955698	0.5
CG9143	MED17	2.01	0.087	-0.21	0.174077655955698	0.5
CG9143	Vsx1	2	0.087	-0.21	0.174077655955698	0.5
CG9143	Stat92E	1.98	0.087	-0.21	0.174077655955698	0.5
CG9143	Brf	1.88	0.087	-0.21	0.174077655955698	0.5
CG9143	dmrt99B	1.86	0.087	-0.21	0.174077655955698	0.5
CG9143	CG17361	1.84	0.087	-0.21	0.174077655955698	0.5
CG9143	Atf3	1.78	0.087	-0.21	0.174077655955698	0.5
CG9143	HmgD	1.74	0.087	-0.21	0.174077655955698	0.5
CG9143	sim	1.7	0.087	-0.21	0.174077655955698	0.5
CG9143	dve	1.6	0.087	-0.21	0.174077655955698	0.5
CG9143	cwo	1.6	0.087	-0.21	0.174077655955698	0.5
CG9143	hpo	1.43	0.087	-0.21	0.174077655955698	0.5
CG9143	CG32982	1.41	0.087	-0.21	0.174077655955698	0.5
CG9143	Sox14	1.4	0.087	-0.21	0.174077655955698	0.5
CG9143	spt4	1.39	0.087	-0.21	0.174077655955698	0.5
CG9143	ap	1.36	0.087	-0.21	0.174077655955698	0.5
CG9143	Hr39	1.33	0.087	-0.21	0.174077655955698	0.5
CG13868	hng1	5.49	0.228	-0.2	0.174077655955698	0.29
CG13868	dac	5.2	0.228	-0.2	0.174077655955698	0.29
CG13868	CG6254	4.57	0.228	-0.2	0.174077655955698	0.29
CG13868	tara	4.52	0.228	-0.2	0.174077655955698	0.29
CG13868	CG6654	3.82	0.228	-0.2	0.174077655955698	0.29
CG13868	CG9948	3.8	0.228	-0.2	0.174077655955698	0.29
CG13868	CG44247	3.03	0.228	-0.2	0.174077655955698	0.29
CG13868	CG11696	2.84	0.228	-0.2	0.174077655955698	0.29
CG13868	CG14711	2.72	0.228	-0.2	0.174077655955698	0.29
CG13868	Mef2	2.47	0.228	-0.2	0.174077655955698	0.29
CG13868	CG11294	2.37	0.228	-0.2	0.174077655955698	0.29
CG13868	CG4565	2.19	0.228	-0.2	0.174077655955698	0.29
CG13868	Elp3	2.04	0.228	-0.2	0.174077655955698	0.29
CG13868	tup	1.99	0.228	-0.2	0.174077655955698	0.29
CG13868	phol	1.92	0.228	-0.2	0.174077655955698	0.29
CG13868	e(y)2	1.91	0.228	-0.2	0.174077655955698	0.29
CG13868	CG32532	1.8	0.228	-0.2	0.174077655955698	0.29
CG13868	CG34340	1.77	0.228	-0.2	0.174077655955698	0.29
CG13868	CR43670	1.68	0.228	-0.2	0.174077655955698	0.29
CG13868	ham	1.67	0.228	-0.2	0.174077655955698	0.29
CG13868	Cdc5	1.65	0.228	-0.2	0.174077655955698	0.29
CG13868	ab	1.6	0.228	-0.2	0.174077655955698	0.29
CG13868	fkh	1.59	0.228	-0.2	0.174077655955698	0.29
CG13868	rgr	1.55	0.228	-0.2	0.174077655955698	0.29
CG13868	MED17	1.52	0.228	-0.2	0.174077655955698	0.29
CG13868	esn	1.51	0.228	-0.2	0.174077655955698	0.29
CG13868	mld	1.47	0.228	-0.2	0.174077655955698	0.29
CG13868	CG11085	1.46	0.228	-0.2	0.174077655955698	0.29
CG13868	hbn	1.43	0.228	-0.2	0.174077655955698	0.29
CG13868	Dnz1	1.4	0.228	-0.2	0.174077655955698	0.29
CG11180	elB	4.45	0.06	0.13	0.149071198499986	0.08
CG11180	CR43670	3.38	0.06	0.13	0.149071198499986	0.08
CG11180	CG11085	3.29	0.06	0.13	0.149071198499986	0.08
CG11180	CG6689	3.19	0.06	0.13	0.149071198499986	0.08
CG11180	CG42748	3.12	0.06	0.13	0.149071198499986	0.08
CG11180	dve	2.4	0.06	0.13	0.149071198499986	0.08
CG11180	pros	2.29	0.06	0.13	0.149071198499986	0.08
CG11180	Xbp1	2.27	0.06	0.13	0.149071198499986	0.08
CG11180	CG8950	2.11	0.06	0.13	0.149071198499986	0.08
CG11180	aop	1.99	0.06	0.13	0.149071198499986	0.08
CG11180	CG9932	1.96	0.06	0.13	0.149071198499986	0.08
CG11180	mrn	1.92	0.06	0.13	0.149071198499986	0.08
CG11180	vvl	1.86	0.06	0.13	0.149071198499986	0.08
CG11180	grp	1.82	0.06	0.13	0.149071198499986	0.08
CG11180	lov	1.81	0.06	0.13	0.149071198499986	0.08
CG11180	CG8216	1.77	0.06	0.13	0.149071198499986	0.08
CG11180	CG3838	1.76	0.06	0.13	0.149071198499986	0.08
CG11180	tara	1.71	0.06	0.13	0.149071198499986	0.08
CG11180	ppl	1.66	0.06	0.13	0.149071198499986	0.08
CG11180	MED17	1.6	0.06	0.13	0.149071198499986	0.08
CG11180	NK7.1	1.56	0.06	0.13	0.149071198499986	0.08
CG11180	MED28	1.55	0.06	0.13	0.149071198499986	0.08
CG11180	CG6654	1.29	0.06	0.13	0.149071198499986	0.08
CG11180	ktub	1.26	0.06	0.13	0.149071198499986	0.08
CG11180	Elp3	1.24	0.06	0.13	0.149071198499986	0.08
CG11180	bsh	1.2	0.06	0.13	0.149071198499986	0.08
CG11180	Kdm2	1.18	0.06	0.13	0.149071198499986	0.08
CG11180	ADD1	1.12	0.06	0.13	0.149071198499986	0.08
CG11180	mamo	1.09	0.06	0.13	0.149071198499986	0.08
CG11180	CG32532	1.02	0.06	0.13	0.149071198499986	0.08
CG11110	tara	6.81	0.107	-0.1	0.0666666666666667	0.01
CG11110	ktub	4.53	0.107	-0.1	0.0666666666666667	0.01
CG11110	CG18265	3.75	0.107	-0.1	0.0666666666666667	0.01
CG11110	CtBP	3.37	0.107	-0.1	0.0666666666666667	0.01
CG11110	Chrac-14	3.32	0.107	-0.1	0.0666666666666667	0.01
CG11110	TFAM	2.98	0.107	-0.1	0.0666666666666667	0.01
CG11110	CG15073	2.94	0.107	-0.1	0.0666666666666667	0.01
CG11110	CG11696	2.89	0.107	-0.1	0.0666666666666667	0.01
CG11110	phol	2.87	0.107	-0.1	0.0666666666666667	0.01
CG11110	CG3847	2.6	0.107	-0.1	0.0666666666666667	0.01
CG11110	mrn	2.45	0.107	-0.1	0.0666666666666667	0.01
CG11110	Eip74EF	2.39	0.107	-0.1	0.0666666666666667	0.01
CG11110	Sry-delta	2.38	0.107	-0.1	0.0666666666666667	0.01
CG11110	hbn	2.34	0.107	-0.1	0.0666666666666667	0.01
CG11110	CG8950	2.27	0.107	-0.1	0.0666666666666667	0.01
CG11110	CG32532	2.18	0.107	-0.1	0.0666666666666667	0.01
CG11110	Sox21b	2.16	0.107	-0.1	0.0666666666666667	0.01
CG11110	Camta	2.16	0.107	-0.1	0.0666666666666667	0.01
CG11110	CG3815	1.86	0.107	-0.1	0.0666666666666667	0.01
CG11110	Brf	1.8	0.107	-0.1	0.0666666666666667	0.01
CG11110	spt4	1.71	0.107	-0.1	0.0666666666666667	0.01
CG11110	mld	1.69	0.107	-0.1	0.0666666666666667	0.01
CG11110	Hsf	1.64	0.107	-0.1	0.0666666666666667	0.01
CG11110	Mef2	1.58	0.107	-0.1	0.0666666666666667	0.01
CG11110	RunxB	1.57	0.107	-0.1	0.0666666666666667	0.01
CG11110	Rbsn-5	1.54	0.107	-0.1	0.0666666666666667	0.01
CG11110	erm	1.48	0.107	-0.1	0.0666666666666667	0.01
CG11110	tsh	1.34	0.107	-0.1	0.0666666666666667	0.01
CG11110	Side	1.29	0.107	-0.1	0.0666666666666667	0.01
CG11110	CG8765	1.26	0.107	-0.1	0.0666666666666667	0.01
dpr	CG1792	9.75	0.881	-0.24	0.29277002188456	0.04
dpr	Side	2.96	0.881	-0.24	0.29277002188456	0.04
dpr	dac	2.79	0.881	-0.24	0.29277002188456	0.04
dpr	ey	2.47	0.881	-0.24	0.29277002188456	0.04
dpr	danr	2.33	0.881	-0.24	0.29277002188456	0.04
dpr	GATAd	2.26	0.881	-0.24	0.29277002188456	0.04
dpr	CG3726	1.82	0.881	-0.24	0.29277002188456	0.04
dpr	pdm3	1.81	0.881	-0.24	0.29277002188456	0.04
dpr	CG12391	1.61	0.881	-0.24	0.29277002188456	0.04
dpr	erm	1.58	0.881	-0.24	0.29277002188456	0.04
dpr	Stat92E	1.5	0.881	-0.24	0.29277002188456	0.04
dpr	CG11696	1.49	0.881	-0.24	0.29277002188456	0.04
dpr	Sox102F	1.45	0.881	-0.24	0.29277002188456	0.04
dpr	NFAT	1.44	0.881	-0.24	0.29277002188456	0.04
dpr	Vsx1	1.44	0.881	-0.24	0.29277002188456	0.04
dpr	CG4676	1.44	0.881	-0.24	0.29277002188456	0.04
dpr	aop	1.43	0.881	-0.24	0.29277002188456	0.04
dpr	ash2	1.42	0.881	-0.24	0.29277002188456	0.04
dpr	Brf	1.35	0.881	-0.24	0.29277002188456	0.04
dpr	CG32700	1.34	0.881	-0.24	0.29277002188456	0.04
dpr	CG13894	1.27	0.881	-0.24	0.29277002188456	0.04
dpr	pzg	1.22	0.881	-0.24	0.29277002188456	0.04
dpr	CG44247	1.22	0.881	-0.24	0.29277002188456	0.04
dpr	Mes4	1.19	0.881	-0.24	0.29277002188456	0.04
dpr	CG32105	1.14	0.881	-0.24	0.29277002188456	0.04
dpr	zf30C	1.08	0.881	-0.24	0.29277002188456	0.04
dpr	Elp3	1.07	0.881	-0.24	0.29277002188456	0.04
dpr	Opbp	1.06	0.881	-0.24	0.29277002188456	0.04
dpr	CG43689	1.03	0.881	-0.24	0.29277002188456	0.04
dpr	dimm	1	0.881	-0.24	0.29277002188456	0.04
hbn	CG10209	3.12	0.458	0.08	-0.0975900072948533	0.59
hbn	kn	2.6	0.458	0.08	-0.0975900072948533	0.59
hbn	Hr39	2.46	0.458	0.08	-0.0975900072948533	0.59
hbn	CkIIalpha-i1	2.01	0.458	0.08	-0.0975900072948533	0.59
hbn	RunxB	1.84	0.458	0.08	-0.0975900072948533	0.59
hbn	ppl	1.82	0.458	0.08	-0.0975900072948533	0.59
hbn	Stat92E	1.78	0.458	0.08	-0.0975900072948533	0.59
hbn	esn	1.78	0.458	0.08	-0.0975900072948533	0.59
hbn	bsh	1.73	0.458	0.08	-0.0975900072948533	0.59
hbn	mrn	1.71	0.458	0.08	-0.0975900072948533	0.59
hbn	Brf	1.65	0.458	0.08	-0.0975900072948533	0.59
hbn	tup	1.6	0.458	0.08	-0.0975900072948533	0.59
hbn	CG8765	1.54	0.458	0.08	-0.0975900072948533	0.59
hbn	GATAd	1.47	0.458	0.08	-0.0975900072948533	0.59
hbn	dmrt99B	1.38	0.458	0.08	-0.0975900072948533	0.59
hbn	toy	1.35	0.458	0.08	-0.0975900072948533	0.59
hbn	Hsf	1.33	0.458	0.08	-0.0975900072948533	0.59
hbn	dm	1.3	0.458	0.08	-0.0975900072948533	0.59
hbn	grp	1.28	0.458	0.08	-0.0975900072948533	0.59
hbn	CG2889	1.24	0.458	0.08	-0.0975900072948533	0.59
hbn	tj	1.22	0.458	0.08	-0.0975900072948533	0.59
hbn	hng1	1.2	0.458	0.08	-0.0975900072948533	0.59
hbn	CG12299	1.18	0.458	0.08	-0.0975900072948533	0.59
hbn	dbr	1.17	0.458	0.08	-0.0975900072948533	0.59
hbn	CG32982	1.14	0.458	0.08	-0.0975900072948533	0.59
hbn	spt4	1.12	0.458	0.08	-0.0975900072948533	0.59
hbn	ecd	1.11	0.458	0.08	-0.0975900072948533	0.59
hbn	dan	1.09	0.458	0.08	-0.0975900072948533	0.59
hbn	CG12391	1.08	0.458	0.08	-0.0975900072948533	0.59
hbn	Xrp1	1.07	0.458	0.08	-0.0975900072948533	0.59
CG9344	CG17361	4.81	0.061	-0.28	0.683130051063973	0.8
CG9344	Octbeta2R	3.42	0.061	-0.28	0.683130051063973	0.8
CG9344	Vsx2	2.61	0.061	-0.28	0.683130051063973	0.8
CG9344	Dad	2.57	0.061	-0.28	0.683130051063973	0.8
CG9344	svp	2.43	0.061	-0.28	0.683130051063973	0.8
CG9344	Bap55	2.3	0.061	-0.28	0.683130051063973	0.8
CG9344	CG17829	2.02	0.061	-0.28	0.683130051063973	0.8
CG9344	tef	1.92	0.061	-0.28	0.683130051063973	0.8
CG9344	CG12659	1.87	0.061	-0.28	0.683130051063973	0.8
CG9344	CG8950	1.83	0.061	-0.28	0.683130051063973	0.8
CG9344	mor	1.64	0.061	-0.28	0.683130051063973	0.8
CG9344	NELF-B	1.62	0.061	-0.28	0.683130051063973	0.8
CG9344	Dll	1.54	0.061	-0.28	0.683130051063973	0.8
CG9344	CrebA	1.47	0.061	-0.28	0.683130051063973	0.8
CG9344	Sry-delta	1.46	0.061	-0.28	0.683130051063973	0.8
CG9344	CG9215	1.45	0.061	-0.28	0.683130051063973	0.8
CG9344	CG8216	1.44	0.061	-0.28	0.683130051063973	0.8
CG9344	Eip74EF	1.38	0.061	-0.28	0.683130051063973	0.8
CG9344	vfl	1.34	0.061	-0.28	0.683130051063973	0.8
CG9344	CG8578	1.32	0.061	-0.28	0.683130051063973	0.8
CG9344	Su(var)2-HP2	1.32	0.061	-0.28	0.683130051063973	0.8
CG9344	Rack1	1.3	0.061	-0.28	0.683130051063973	0.8
CG9344	Crc	1.3	0.061	-0.28	0.683130051063973	0.8
CG9344	CG9948	1.24	0.061	-0.28	0.683130051063973	0.8
CG9344	Rpd3	1.23	0.061	-0.28	0.683130051063973	0.8
CG9344	Trf	1.19	0.061	-0.28	0.683130051063973	0.8
CG9344	fd68A	1.16	0.061	-0.28	0.683130051063973	0.8
CG9344	ADD1	1.05	0.061	-0.28	0.683130051063973	0.8
CG9344	jing	0.96	0.061	-0.28	0.683130051063973	0.8
CG9344	CG9705	0.93	0.061	-0.28	0.683130051063973	0.8
Prosalpha3	tara	4.25	0.05	-0.05	0.174077655955698	0.25
Prosalpha3	CG4820	3.48	0.05	-0.05	0.174077655955698	0.25
Prosalpha3	mor	3.38	0.05	-0.05	0.174077655955698	0.25
Prosalpha3	dalao	3.3	0.05	-0.05	0.174077655955698	0.25
Prosalpha3	mamo	2.83	0.05	-0.05	0.174077655955698	0.25
Prosalpha3	bsh	2.66	0.05	-0.05	0.174077655955698	0.25
Prosalpha3	Sce	2.34	0.05	-0.05	0.174077655955698	0.25
Prosalpha3	CG9215	2.32	0.05	-0.05	0.174077655955698	0.25
Prosalpha3	mod	2.27	0.05	-0.05	0.174077655955698	0.25
Prosalpha3	ktub	2.16	0.05	-0.05	0.174077655955698	0.25
Prosalpha3	sr	2.07	0.05	-0.05	0.174077655955698	0.25
Prosalpha3	dimm	1.99	0.05	-0.05	0.174077655955698	0.25
Prosalpha3	run	1.95	0.05	-0.05	0.174077655955698	0.25
Prosalpha3	CG45071	1.95	0.05	-0.05	0.174077655955698	0.25
Prosalpha3	Chrac-14	1.92	0.05	-0.05	0.174077655955698	0.25
Prosalpha3	tef	1.79	0.05	-0.05	0.174077655955698	0.25
Prosalpha3	vfl	1.72	0.05	-0.05	0.174077655955698	0.25
Prosalpha3	MBD-R2	1.68	0.05	-0.05	0.174077655955698	0.25
Prosalpha3	CG11085	1.62	0.05	-0.05	0.174077655955698	0.25
Prosalpha3	tj	1.59	0.05	-0.05	0.174077655955698	0.25
Prosalpha3	CG17361	1.57	0.05	-0.05	0.174077655955698	0.25
Prosalpha3	Ets65A	1.55	0.05	-0.05	0.174077655955698	0.25
Prosalpha3	CG6163	1.46	0.05	-0.05	0.174077655955698	0.25
Prosalpha3	CG2889	1.46	0.05	-0.05	0.174077655955698	0.25
Prosalpha3	Hsf	1.39	0.05	-0.05	0.174077655955698	0.25
Prosalpha3	Eip74EF	1.38	0.05	-0.05	0.174077655955698	0.25
Prosalpha3	CG14441	1.34	0.05	-0.05	0.174077655955698	0.25
Prosalpha3	CG14711	1.33	0.05	-0.05	0.174077655955698	0.25
Prosalpha3	Cdc5	1.32	0.05	-0.05	0.174077655955698	0.25
Prosalpha3	CG4676	1.26	0.05	-0.05	0.174077655955698	0.25
CG30291	svp	7.92	0.082	-0.06	0.149071198499986	0.01
CG30291	tsh	5.14	0.082	-0.06	0.149071198499986	0.01
CG30291	TH1	4.46	0.082	-0.06	0.149071198499986	0.01
CG30291	CG9932	3.83	0.082	-0.06	0.149071198499986	0.01
CG30291	Taf5	2.32	0.082	-0.06	0.149071198499986	0.01
CG30291	scro	2.2	0.082	-0.06	0.149071198499986	0.01
CG30291	CG18265	2.2	0.082	-0.06	0.149071198499986	0.01
CG30291	MBD-R2	2.17	0.082	-0.06	0.149071198499986	0.01
CG30291	CG34340	1.81	0.082	-0.06	0.149071198499986	0.01
CG30291	CG3726	1.63	0.082	-0.06	0.149071198499986	0.01
CG30291	ash2	1.61	0.082	-0.06	0.149071198499986	0.01
CG30291	CG9948	1.56	0.082	-0.06	0.149071198499986	0.01
CG30291	dac	1.46	0.082	-0.06	0.149071198499986	0.01
CG30291	CG10209	1.44	0.082	-0.06	0.149071198499986	0.01
CG30291	CG3847	1.43	0.082	-0.06	0.149071198499986	0.01
CG30291	CG17361	1.41	0.082	-0.06	0.149071198499986	0.01
CG30291	Eip93F	1.39	0.082	-0.06	0.149071198499986	0.01
CG30291	pzg	1.38	0.082	-0.06	0.149071198499986	0.01
CG30291	tef	1.36	0.082	-0.06	0.149071198499986	0.01
CG30291	CG17806	1.36	0.082	-0.06	0.149071198499986	0.01
CG30291	CG14441	1.34	0.082	-0.06	0.149071198499986	0.01
CG30291	dm	1.34	0.082	-0.06	0.149071198499986	0.01
CG30291	HmgD	1.31	0.082	-0.06	0.149071198499986	0.01
CG30291	dbr	1.25	0.082	-0.06	0.149071198499986	0.01
CG30291	Sry-delta	1.25	0.082	-0.06	0.149071198499986	0.01
CG30291	Eip74EF	1.24	0.082	-0.06	0.149071198499986	0.01
CG30291	Rack1	1.22	0.082	-0.06	0.149071198499986	0.01
CG30291	oc	1.21	0.082	-0.06	0.149071198499986	0.01
CG30291	mod	1.2	0.082	-0.06	0.149071198499986	0.01
CG30291	CG32700	1.19	0.082	-0.06	0.149071198499986	0.01
CG10527	ktub	4.57	0.118	0.06	0.53748384988657	0.57
CG10527	CG11085	2.88	0.118	0.06	0.53748384988657	0.57
CG10527	CG12659	2.8	0.118	0.06	0.53748384988657	0.57
CG10527	row	2.53	0.118	0.06	0.53748384988657	0.57
CG10527	CG32700	2.19	0.118	0.06	0.53748384988657	0.57
CG10527	CG4328	2.15	0.118	0.06	0.53748384988657	0.57
CG10527	kin17	2.09	0.118	0.06	0.53748384988657	0.57
CG10527	cbt	2.09	0.118	0.06	0.53748384988657	0.57
CG10527	jing	2.07	0.118	0.06	0.53748384988657	0.57
CG10527	foxo	1.97	0.118	0.06	0.53748384988657	0.57
CG10527	CG6654	1.96	0.118	0.06	0.53748384988657	0.57
CG10527	Vsx1	1.68	0.118	0.06	0.53748384988657	0.57
CG10527	zf30C	1.66	0.118	0.06	0.53748384988657	0.57
CG10527	CR43670	1.64	0.118	0.06	0.53748384988657	0.57
CG10527	run	1.62	0.118	0.06	0.53748384988657	0.57
CG10527	MED4	1.51	0.118	0.06	0.53748384988657	0.57
CG10527	ct	1.46	0.118	0.06	0.53748384988657	0.57
CG10527	CG9215	1.43	0.118	0.06	0.53748384988657	0.57
CG10527	Su(var)2-HP2	1.4	0.118	0.06	0.53748384988657	0.57
CG10527	trem	1.36	0.118	0.06	0.53748384988657	0.57
CG10527	bon	1.35	0.118	0.06	0.53748384988657	0.57
CG10527	CG4820	1.35	0.118	0.06	0.53748384988657	0.57
CG10527	Xrp1	1.26	0.118	0.06	0.53748384988657	0.57
CG10527	ppl	1.25	0.118	0.06	0.53748384988657	0.57
CG10527	CG17568	1.23	0.118	0.06	0.53748384988657	0.57
CG10527	Xbp1	1.11	0.118	0.06	0.53748384988657	0.57
CG10527	br	1.07	0.118	0.06	0.53748384988657	0.57
CG10527	fkh	1.04	0.118	0.06	0.53748384988657	0.57
CG10527	Rpd3	1.01	0.118	0.06	0.53748384988657	0.57
CG10527	Dh44-R2	1	0.118	0.06	0.53748384988657	0.57
ktub	Sce	6.83	0.151	-0.35	0.487950036474267	0.44
ktub	CG6907	3.93	0.151	-0.35	0.487950036474267	0.44
ktub	br	3.52	0.151	-0.35	0.487950036474267	0.44
ktub	Hsf	3.27	0.151	-0.35	0.487950036474267	0.44
ktub	Kdm2	2.83	0.151	-0.35	0.487950036474267	0.44
ktub	Rpd3	2.63	0.151	-0.35	0.487950036474267	0.44
ktub	SoxN	2.46	0.151	-0.35	0.487950036474267	0.44
ktub	CG18265	2.45	0.151	-0.35	0.487950036474267	0.44
ktub	Hr39	2.25	0.151	-0.35	0.487950036474267	0.44
ktub	dimm	2.03	0.151	-0.35	0.487950036474267	0.44
ktub	TfIIFbeta	1.98	0.151	-0.35	0.487950036474267	0.44
ktub	CG12659	1.96	0.151	-0.35	0.487950036474267	0.44
ktub	CG17806	1.95	0.151	-0.35	0.487950036474267	0.44
ktub	CG11723	1.93	0.151	-0.35	0.487950036474267	0.44
ktub	CG11696	1.91	0.151	-0.35	0.487950036474267	0.44
ktub	CG4676	1.9	0.151	-0.35	0.487950036474267	0.44
ktub	nvy	1.86	0.151	-0.35	0.487950036474267	0.44
ktub	ap	1.83	0.151	-0.35	0.487950036474267	0.44
ktub	CG10654	1.71	0.151	-0.35	0.487950036474267	0.44
ktub	CG11317	1.59	0.151	-0.35	0.487950036474267	0.44
ktub	aop	1.58	0.151	-0.35	0.487950036474267	0.44
ktub	CG3726	1.56	0.151	-0.35	0.487950036474267	0.44
ktub	esn	1.49	0.151	-0.35	0.487950036474267	0.44
ktub	l(3)mbt	1.46	0.151	-0.35	0.487950036474267	0.44
ktub	Xrp1	1.34	0.151	-0.35	0.487950036474267	0.44
ktub	ey	1.25	0.151	-0.35	0.487950036474267	0.44
ktub	ham	1.24	0.151	-0.35	0.487950036474267	0.44
ktub	Opbp	1.16	0.151	-0.35	0.487950036474267	0.44
ktub	e(y)2	1.14	0.151	-0.35	0.487950036474267	0.44
ktub	fd68A	1.08	0.151	-0.35	0.487950036474267	0.44
CG4050	luna	4.66	0.074	-0.12	0.142857142857143	0.08
CG4050	Lim3	4.32	0.074	-0.12	0.142857142857143	0.08
CG4050	rn	3.38	0.074	-0.12	0.142857142857143	0.08
CG4050	CG11696	3.27	0.074	-0.12	0.142857142857143	0.08
CG4050	CG11414	2.63	0.074	-0.12	0.142857142857143	0.08
CG4050	danr	2.18	0.074	-0.12	0.142857142857143	0.08
CG4050	kn	2.01	0.074	-0.12	0.142857142857143	0.08
CG4050	fd68A	1.95	0.074	-0.12	0.142857142857143	0.08
CG4050	Sce	1.9	0.074	-0.12	0.142857142857143	0.08
CG4050	noc	1.9	0.074	-0.12	0.142857142857143	0.08
CG4050	CG8950	1.79	0.074	-0.12	0.142857142857143	0.08
CG4050	E2f2	1.78	0.074	-0.12	0.142857142857143	0.08
CG4050	ash2	1.76	0.074	-0.12	0.142857142857143	0.08
CG4050	pros	1.58	0.074	-0.12	0.142857142857143	0.08
CG4050	ppl	1.55	0.074	-0.12	0.142857142857143	0.08
CG4050	CG6254	1.48	0.074	-0.12	0.142857142857143	0.08
CG4050	CG3163	1.43	0.074	-0.12	0.142857142857143	0.08
CG4050	dan	1.41	0.074	-0.12	0.142857142857143	0.08
CG4050	CG15073	1.33	0.074	-0.12	0.142857142857143	0.08
CG4050	CG17361	1.29	0.074	-0.12	0.142857142857143	0.08
CG4050	ey	1.27	0.074	-0.12	0.142857142857143	0.08
CG4050	Sox102F	1.23	0.074	-0.12	0.142857142857143	0.08
CG4050	esn	1.2	0.074	-0.12	0.142857142857143	0.08
CG4050	ph-p	1.19	0.074	-0.12	0.142857142857143	0.08
CG4050	CG6654	1.19	0.074	-0.12	0.142857142857143	0.08
CG4050	dimm	1.15	0.074	-0.12	0.142857142857143	0.08
CG4050	CG2889	1.14	0.074	-0.12	0.142857142857143	0.08
CG4050	CG12391	1.12	0.074	-0.12	0.142857142857143	0.08
CG4050	CG11085	1.08	0.074	-0.12	0.142857142857143	0.08
CG4050	Brf	1.07	0.074	-0.12	0.142857142857143	0.08
Xbp1	CG3838	5.55	0.144	0.05	0.447213595499958	0.62
Xbp1	Bap55	3.59	0.144	0.05	0.447213595499958	0.62
Xbp1	CG32105	3.34	0.144	0.05	0.447213595499958	0.62
Xbp1	CG15073	3.16	0.144	0.05	0.447213595499958	0.62
Xbp1	br	3.03	0.144	0.05	0.447213595499958	0.62
Xbp1	CG17568	2.52	0.144	0.05	0.447213595499958	0.62
Xbp1	Lmpt	2.15	0.144	0.05	0.447213595499958	0.62
Xbp1	hth	2.13	0.144	0.05	0.447213595499958	0.62
Xbp1	CG18265	2.12	0.144	0.05	0.447213595499958	0.62
Xbp1	Su(var)2-HP2	1.85	0.144	0.05	0.447213595499958	0.62
Xbp1	NK7.1	1.84	0.144	0.05	0.447213595499958	0.62
Xbp1	mld	1.71	0.144	0.05	0.447213595499958	0.62
Xbp1	CG9705	1.69	0.144	0.05	0.447213595499958	0.62
Xbp1	CkIIalpha-i1	1.68	0.144	0.05	0.447213595499958	0.62
Xbp1	CG17806	1.56	0.144	0.05	0.447213595499958	0.62
Xbp1	nvy	1.54	0.144	0.05	0.447213595499958	0.62
Xbp1	CG10209	1.5	0.144	0.05	0.447213595499958	0.62
Xbp1	pros	1.36	0.144	0.05	0.447213595499958	0.62
Xbp1	CG6654	1.27	0.144	0.05	0.447213595499958	0.62
Xbp1	Mes4	1.17	0.144	0.05	0.447213595499958	0.62
Xbp1	svp	1.11	0.144	0.05	0.447213595499958	0.62
Xbp1	scro	1.1	0.144	0.05	0.447213595499958	0.62
Xbp1	CG2889	1.09	0.144	0.05	0.447213595499958	0.62
Xbp1	CG4328	1.05	0.144	0.05	0.447213595499958	0.62
Xbp1	apt	1.03	0.144	0.05	0.447213595499958	0.62
Xbp1	TFAM	1.01	0.144	0.05	0.447213595499958	0.62
Xbp1	dve	1	0.144	0.05	0.447213595499958	0.62
Xbp1	ph-p	0.98	0.144	0.05	0.447213595499958	0.62
Xbp1	kin17	0.95	0.144	0.05	0.447213595499958	0.62
Xbp1	dac	0.93	0.144	0.05	0.447213595499958	0.62
hng1	CG9948	7.64	0.061	0.13	-0.0666666666666667	0.98
hng1	mor	3.45	0.061	0.13	-0.0666666666666667	0.98
hng1	MED4	2.62	0.061	0.13	-0.0666666666666667	0.98
hng1	Awh	2.4	0.061	0.13	-0.0666666666666667	0.98
hng1	erm	2.15	0.061	0.13	-0.0666666666666667	0.98
hng1	ash2	2.12	0.061	0.13	-0.0666666666666667	0.98
hng1	Dh44-R2	2.03	0.061	0.13	-0.0666666666666667	0.98
hng1	Bx	2.02	0.061	0.13	-0.0666666666666667	0.98
hng1	kin17	1.99	0.061	0.13	-0.0666666666666667	0.98
hng1	Bap55	1.87	0.061	0.13	-0.0666666666666667	0.98
hng1	aop	1.86	0.061	0.13	-0.0666666666666667	0.98
hng1	NELF-B	1.76	0.061	0.13	-0.0666666666666667	0.98
hng1	dm	1.74	0.061	0.13	-0.0666666666666667	0.98
hng1	NFAT	1.72	0.061	0.13	-0.0666666666666667	0.98
hng1	fru	1.7	0.061	0.13	-0.0666666666666667	0.98
hng1	CG2889	1.64	0.061	0.13	-0.0666666666666667	0.98
hng1	Vsx2	1.59	0.061	0.13	-0.0666666666666667	0.98
hng1	CG43689	1.51	0.061	0.13	-0.0666666666666667	0.98
hng1	Dad	1.5	0.061	0.13	-0.0666666666666667	0.98
hng1	Sox21b	1.5	0.061	0.13	-0.0666666666666667	0.98
hng1	CG9932	1.49	0.061	0.13	-0.0666666666666667	0.98
hng1	E2f2	1.48	0.061	0.13	-0.0666666666666667	0.98
hng1	Vsx1	1.37	0.061	0.13	-0.0666666666666667	0.98
hng1	Hr39	1.35	0.061	0.13	-0.0666666666666667	0.98
hng1	Dll	1.31	0.061	0.13	-0.0666666666666667	0.98
hng1	CG13894	1.24	0.061	0.13	-0.0666666666666667	0.98
hng1	bab1	1.23	0.061	0.13	-0.0666666666666667	0.98
hng1	CG8950	1.23	0.061	0.13	-0.0666666666666667	0.98
hng1	CG8765	1.23	0.061	0.13	-0.0666666666666667	0.98
hng1	pdm3	1.2	0.061	0.13	-0.0666666666666667	0.98
LSm1	CG2889	3.97	0.035	0.11	0.333333333333333	0.43
LSm1	esn	3.95	0.035	0.11	0.333333333333333	0.43
LSm1	CG9650	3.37	0.035	0.11	0.333333333333333	0.43
LSm1	Sap30	3.19	0.035	0.11	0.333333333333333	0.43
LSm1	Elp3	2.51	0.035	0.11	0.333333333333333	0.43
LSm1	CG15073	2.48	0.035	0.11	0.333333333333333	0.43
LSm1	CG3815	2.34	0.035	0.11	0.333333333333333	0.43
LSm1	Crc	2.26	0.035	0.11	0.333333333333333	0.43
LSm1	CG6813	2.2	0.035	0.11	0.333333333333333	0.43
LSm1	Stat92E	1.88	0.035	0.11	0.333333333333333	0.43
LSm1	CG3847	1.71	0.035	0.11	0.333333333333333	0.43
LSm1	Awh	1.69	0.035	0.11	0.333333333333333	0.43
LSm1	dve	1.69	0.035	0.11	0.333333333333333	0.43
LSm1	Eip74EF	1.63	0.035	0.11	0.333333333333333	0.43
LSm1	zf30C	1.56	0.035	0.11	0.333333333333333	0.43
LSm1	pros	1.53	0.035	0.11	0.333333333333333	0.43
LSm1	cbt	1.49	0.035	0.11	0.333333333333333	0.43
LSm1	ct	1.48	0.035	0.11	0.333333333333333	0.43
LSm1	Dnz1	1.4	0.035	0.11	0.333333333333333	0.43
LSm1	CG18265	1.27	0.035	0.11	0.333333333333333	0.43
LSm1	RunxB	1.24	0.035	0.11	0.333333333333333	0.43
LSm1	cwo	1.22	0.035	0.11	0.333333333333333	0.43
LSm1	MBD-R2	1.2	0.035	0.11	0.333333333333333	0.43
LSm1	Xrp1	1.19	0.035	0.11	0.333333333333333	0.43
LSm1	mamo	1.17	0.035	0.11	0.333333333333333	0.43
LSm1	rn	1.17	0.035	0.11	0.333333333333333	0.43
LSm1	CG14711	1.15	0.035	0.11	0.333333333333333	0.43
LSm1	kn	1.14	0.035	0.11	0.333333333333333	0.43
LSm1	sr	1.1	0.035	0.11	0.333333333333333	0.43
LSm1	CG13894	1.08	0.035	0.11	0.333333333333333	0.43
ASPP	Rack1	5.82	0.085	-0.15	0.377964473009227	0.3
ASPP	CG10959	4.66	0.085	-0.15	0.377964473009227	0.3
ASPP	hpo	4.41	0.085	-0.15	0.377964473009227	0.3
ASPP	dmrt99B	4.36	0.085	-0.15	0.377964473009227	0.3
ASPP	CG3838	3.35	0.085	-0.15	0.377964473009227	0.3
ASPP	dalao	2.89	0.085	-0.15	0.377964473009227	0.3
ASPP	NK7.1	2.71	0.085	-0.15	0.377964473009227	0.3
ASPP	CG8578	2.4	0.085	-0.15	0.377964473009227	0.3
ASPP	zfh1	2.26	0.085	-0.15	0.377964473009227	0.3
ASPP	Sox102F	2.25	0.085	-0.15	0.377964473009227	0.3
ASPP	HmgD	2.11	0.085	-0.15	0.377964473009227	0.3
ASPP	Sap30	2.09	0.085	-0.15	0.377964473009227	0.3
ASPP	foxo	2.02	0.085	-0.15	0.377964473009227	0.3
ASPP	Ssl1	2.01	0.085	-0.15	0.377964473009227	0.3
ASPP	Rbsn-5	1.9	0.085	-0.15	0.377964473009227	0.3
ASPP	ssp	1.77	0.085	-0.15	0.377964473009227	0.3
ASPP	ecd	1.72	0.085	-0.15	0.377964473009227	0.3
ASPP	CG10209	1.56	0.085	-0.15	0.377964473009227	0.3
ASPP	CkIIalpha-i1	1.53	0.085	-0.15	0.377964473009227	0.3
ASPP	fd59A	1.49	0.085	-0.15	0.377964473009227	0.3
ASPP	ham	1.46	0.085	-0.15	0.377964473009227	0.3
ASPP	tef	1.39	0.085	-0.15	0.377964473009227	0.3
ASPP	MBD-R2	1.37	0.085	-0.15	0.377964473009227	0.3
ASPP	CG9215	1.36	0.085	-0.15	0.377964473009227	0.3
ASPP	pzg	1.35	0.085	-0.15	0.377964473009227	0.3
ASPP	CG8765	1.26	0.085	-0.15	0.377964473009227	0.3
ASPP	ap	1.24	0.085	-0.15	0.377964473009227	0.3
ASPP	ash2	1.22	0.085	-0.15	0.377964473009227	0.3
ASPP	CG43689	1.19	0.085	-0.15	0.377964473009227	0.3
ASPP	CG9948	1.16	0.085	-0.15	0.377964473009227	0.3
Rgk3	Awh	4.01	0.23	-0.23	0.124034734589208	0.01
Rgk3	Rbf	3.22	0.23	-0.23	0.124034734589208	0.01
Rgk3	Sry-delta	2.92	0.23	-0.23	0.124034734589208	0.01
Rgk3	CG11317	2.81	0.23	-0.23	0.124034734589208	0.01
Rgk3	l(3)mbt	2.77	0.23	-0.23	0.124034734589208	0.01
Rgk3	Xrp1	2.64	0.23	-0.23	0.124034734589208	0.01
Rgk3	mrn	2.52	0.23	-0.23	0.124034734589208	0.01
Rgk3	CG6683	2	0.23	-0.23	0.124034734589208	0.01
Rgk3	phol	1.94	0.23	-0.23	0.124034734589208	0.01
Rgk3	Hmx	1.83	0.23	-0.23	0.124034734589208	0.01
Rgk3	TfAP-2	1.66	0.23	-0.23	0.124034734589208	0.01
Rgk3	Trf	1.56	0.23	-0.23	0.124034734589208	0.01
Rgk3	kin17	1.55	0.23	-0.23	0.124034734589208	0.01
Rgk3	bab1	1.5	0.23	-0.23	0.124034734589208	0.01
Rgk3	CG13894	1.5	0.23	-0.23	0.124034734589208	0.01
Rgk3	TfIIFbeta	1.46	0.23	-0.23	0.124034734589208	0.01
Rgk3	HP1b	1.31	0.23	-0.23	0.124034734589208	0.01
Rgk3	TH1	1.28	0.23	-0.23	0.124034734589208	0.01
Rgk3	CG17829	1.26	0.23	-0.23	0.124034734589208	0.01
Rgk3	Sox14	1.26	0.23	-0.23	0.124034734589208	0.01
Rgk3	trem	1.22	0.23	-0.23	0.124034734589208	0.01
Rgk3	E2f1	1.21	0.23	-0.23	0.124034734589208	0.01
Rgk3	bab2	1.19	0.23	-0.23	0.124034734589208	0.01
Rgk3	scro	1.19	0.23	-0.23	0.124034734589208	0.01
Rgk3	Su(z)12	1.15	0.23	-0.23	0.124034734589208	0.01
Rgk3	apt	1.12	0.23	-0.23	0.124034734589208	0.01
Rgk3	pros	1.09	0.23	-0.23	0.124034734589208	0.01
Rgk3	ecd	1.07	0.23	-0.23	0.124034734589208	0.01
Rgk3	sim	1.06	0.23	-0.23	0.124034734589208	0.01
Rgk3	hng1	1.04	0.23	-0.23	0.124034734589208	0.01
CG30394	cbt	4.49	0.047	-0.27	0.29277002188456	0.52
CG30394	Ets65A	3.67	0.047	-0.27	0.29277002188456	0.52
CG30394	CG17361	2.8	0.047	-0.27	0.29277002188456	0.52
CG30394	MED4	2.77	0.047	-0.27	0.29277002188456	0.52
CG30394	kin17	2.69	0.047	-0.27	0.29277002188456	0.52
CG30394	fkh	2.62	0.047	-0.27	0.29277002188456	0.52
CG30394	D	2.35	0.047	-0.27	0.29277002188456	0.52
CG30394	Dad	2.19	0.047	-0.27	0.29277002188456	0.52
CG30394	Hmx	2.01	0.047	-0.27	0.29277002188456	0.52
CG30394	mod	1.99	0.047	-0.27	0.29277002188456	0.52
CG30394	Chrac-14	1.93	0.047	-0.27	0.29277002188456	0.52
CG30394	CR43670	1.87	0.047	-0.27	0.29277002188456	0.52
CG30394	CG34340	1.8	0.047	-0.27	0.29277002188456	0.52
CG30394	Octbeta2R	1.65	0.047	-0.27	0.29277002188456	0.52
CG30394	mamo	1.65	0.047	-0.27	0.29277002188456	0.52
CG30394	CG10959	1.65	0.047	-0.27	0.29277002188456	0.52
CG30394	luna	1.62	0.047	-0.27	0.29277002188456	0.52
CG30394	Awh	1.61	0.047	-0.27	0.29277002188456	0.52
CG30394	ppl	1.6	0.047	-0.27	0.29277002188456	0.52
CG30394	CG6254	1.6	0.047	-0.27	0.29277002188456	0.52
CG30394	Atf3	1.54	0.047	-0.27	0.29277002188456	0.52
CG30394	Hsf	1.5	0.047	-0.27	0.29277002188456	0.52
CG30394	row	1.49	0.047	-0.27	0.29277002188456	0.52
CG30394	toy	1.38	0.047	-0.27	0.29277002188456	0.52
CG30394	bi	1.32	0.047	-0.27	0.29277002188456	0.52
CG30394	CG32982	1.27	0.047	-0.27	0.29277002188456	0.52
CG30394	CG30403	1.27	0.047	-0.27	0.29277002188456	0.52
CG30394	fd59A	1.2	0.047	-0.27	0.29277002188456	0.52
CG30394	Cdc5	1.18	0.047	-0.27	0.29277002188456	0.52
CG30394	grp	1.16	0.047	-0.27	0.29277002188456	0.52
cv-2	Eip74EF	6.01	0.189	0.66	0.333333333333333	0.11
cv-2	MED28	5.62	0.189	0.66	0.333333333333333	0.11
cv-2	CG43689	3.99	0.189	0.66	0.333333333333333	0.11
cv-2	CG32700	3.67	0.189	0.66	0.333333333333333	0.11
cv-2	Bap55	3.36	0.189	0.66	0.333333333333333	0.11
cv-2	Mef2	3.3	0.189	0.66	0.333333333333333	0.11
cv-2	bab2	2.21	0.189	0.66	0.333333333333333	0.11
cv-2	CG9650	2.12	0.189	0.66	0.333333333333333	0.11
cv-2	run	2.06	0.189	0.66	0.333333333333333	0.11
cv-2	mamo	2.01	0.189	0.66	0.333333333333333	0.11
cv-2	apt	1.96	0.189	0.66	0.333333333333333	0.11
cv-2	Atf3	1.86	0.189	0.66	0.333333333333333	0.11
cv-2	CG17568	1.78	0.189	0.66	0.333333333333333	0.11
cv-2	sr	1.64	0.189	0.66	0.333333333333333	0.11
cv-2	vfl	1.62	0.189	0.66	0.333333333333333	0.11
cv-2	CG8924	1.62	0.189	0.66	0.333333333333333	0.11
cv-2	Atf-2	1.59	0.189	0.66	0.333333333333333	0.11
cv-2	dac	1.54	0.189	0.66	0.333333333333333	0.11
cv-2	mld	1.53	0.189	0.66	0.333333333333333	0.11
cv-2	hth	1.52	0.189	0.66	0.333333333333333	0.11
cv-2	CG12659	1.5	0.189	0.66	0.333333333333333	0.11
cv-2	fd68A	1.36	0.189	0.66	0.333333333333333	0.11
cv-2	CG34340	1.27	0.189	0.66	0.333333333333333	0.11
cv-2	scro	1.24	0.189	0.66	0.333333333333333	0.11
cv-2	CG9932	1.2	0.189	0.66	0.333333333333333	0.11
cv-2	fd59A	1.17	0.189	0.66	0.333333333333333	0.11
cv-2	Brf	1.16	0.189	0.66	0.333333333333333	0.11
cv-2	TfIIFbeta	1.15	0.189	0.66	0.333333333333333	0.11
cv-2	ssp	1.15	0.189	0.66	0.333333333333333	0.11
cv-2	ham	1.15	0.189	0.66	0.333333333333333	0.11
Sdc	hpo	12.91	0.478	-0.11	0.29277002188456	0.3
Sdc	Chrac-14	4.1	0.478	-0.11	0.29277002188456	0.3
Sdc	pros	3.47	0.478	-0.11	0.29277002188456	0.3
Sdc	CG30403	3.38	0.478	-0.11	0.29277002188456	0.3
Sdc	Lim3	3.35	0.478	-0.11	0.29277002188456	0.3
Sdc	rgr	3.18	0.478	-0.11	0.29277002188456	0.3
Sdc	vfl	3.17	0.478	-0.11	0.29277002188456	0.3
Sdc	elB	2.97	0.478	-0.11	0.29277002188456	0.3
Sdc	E2f2	2.85	0.478	-0.11	0.29277002188456	0.3
Sdc	Sry-delta	2.83	0.478	-0.11	0.29277002188456	0.3
Sdc	CtBP	2.83	0.478	-0.11	0.29277002188456	0.3
Sdc	Sap30	2.6	0.478	-0.11	0.29277002188456	0.3
Sdc	CG9705	2.53	0.478	-0.11	0.29277002188456	0.3
Sdc	Lmpt	2.41	0.478	-0.11	0.29277002188456	0.3
Sdc	CG8950	2.31	0.478	-0.11	0.29277002188456	0.3
Sdc	CG13123	2.3	0.478	-0.11	0.29277002188456	0.3
Sdc	Dnz1	2.27	0.478	-0.11	0.29277002188456	0.3
Sdc	CG11317	2.01	0.478	-0.11	0.29277002188456	0.3
Sdc	dac	1.92	0.478	-0.11	0.29277002188456	0.3
Sdc	dm	1.81	0.478	-0.11	0.29277002188456	0.3
Sdc	dve	1.78	0.478	-0.11	0.29277002188456	0.3
Sdc	CG44247	1.73	0.478	-0.11	0.29277002188456	0.3
Sdc	ash2	1.73	0.478	-0.11	0.29277002188456	0.3
Sdc	Hmx	1.72	0.478	-0.11	0.29277002188456	0.3
Sdc	Sox21b	1.66	0.478	-0.11	0.29277002188456	0.3
Sdc	Ssl1	1.61	0.478	-0.11	0.29277002188456	0.3
Sdc	ppl	1.58	0.478	-0.11	0.29277002188456	0.3
Sdc	CG3838	1.58	0.478	-0.11	0.29277002188456	0.3
Sdc	row	1.47	0.478	-0.11	0.29277002188456	0.3
Sdc	CG12659	1.31	0.478	-0.11	0.29277002188456	0.3
MESK2	CG4328	4.75	0.141	0.01	0.323875137815648	0.17
MESK2	pros	4.17	0.141	0.01	0.323875137815648	0.17
MESK2	CG34340	3.8	0.141	0.01	0.323875137815648	0.17
MESK2	fd68A	3.76	0.141	0.01	0.323875137815648	0.17
MESK2	CG13123	3.75	0.141	0.01	0.323875137815648	0.17
MESK2	mirr	3.54	0.141	0.01	0.323875137815648	0.17
MESK2	Opbp	3.12	0.141	0.01	0.323875137815648	0.17
MESK2	dbr	2.28	0.141	0.01	0.323875137815648	0.17
MESK2	Octbeta2R	2.24	0.141	0.01	0.323875137815648	0.17
MESK2	CG4676	2.1	0.141	0.01	0.323875137815648	0.17
MESK2	NELF-B	2.05	0.141	0.01	0.323875137815648	0.17
MESK2	hth	2.04	0.141	0.01	0.323875137815648	0.17
MESK2	bon	1.78	0.141	0.01	0.323875137815648	0.17
MESK2	CG3815	1.67	0.141	0.01	0.323875137815648	0.17
MESK2	Su(var)2-HP2	1.57	0.141	0.01	0.323875137815648	0.17
MESK2	row	1.52	0.141	0.01	0.323875137815648	0.17
MESK2	dac	1.47	0.141	0.01	0.323875137815648	0.17
MESK2	trem	1.4	0.141	0.01	0.323875137815648	0.17
MESK2	toy	1.34	0.141	0.01	0.323875137815648	0.17
MESK2	phol	1.31	0.141	0.01	0.323875137815648	0.17
MESK2	dimm	1.3	0.141	0.01	0.323875137815648	0.17
MESK2	bi	1.3	0.141	0.01	0.323875137815648	0.17
MESK2	dan	1.22	0.141	0.01	0.323875137815648	0.17
MESK2	Elp3	1.21	0.141	0.01	0.323875137815648	0.17
MESK2	hbn	1.19	0.141	0.01	0.323875137815648	0.17
MESK2	CG43689	1.09	0.141	0.01	0.323875137815648	0.17
MESK2	TH1	1.06	0.141	0.01	0.323875137815648	0.17
MESK2	bab1	1.06	0.141	0.01	0.323875137815648	0.17
MESK2	NFAT	1.05	0.141	0.01	0.323875137815648	0.17
MESK2	MBD-R2	1.04	0.141	0.01	0.323875137815648	0.17
CG10440	grp	13.01	0.705	-0.2	0.382970843102535	0.42
CG10440	CG17806	3.26	0.705	-0.2	0.382970843102535	0.42
CG10440	CG1792	3.22	0.705	-0.2	0.382970843102535	0.42
CG10440	Eip74EF	3.13	0.705	-0.2	0.382970843102535	0.42
CG10440	fd59A	3.07	0.705	-0.2	0.382970843102535	0.42
CG10440	mor	2.84	0.705	-0.2	0.382970843102535	0.42
CG10440	hpo	2.77	0.705	-0.2	0.382970843102535	0.42
CG10440	elB	2.62	0.705	-0.2	0.382970843102535	0.42
CG10440	CG6689	2.46	0.705	-0.2	0.382970843102535	0.42
CG10440	Atf3	2.28	0.705	-0.2	0.382970843102535	0.42
CG10440	Su(var)2-HP2	2.23	0.705	-0.2	0.382970843102535	0.42
CG10440	mrn	2.19	0.705	-0.2	0.382970843102535	0.42
CG10440	dan	2.04	0.705	-0.2	0.382970843102535	0.42
CG10440	CG14441	2.02	0.705	-0.2	0.382970843102535	0.42
CG10440	SoxN	1.95	0.705	-0.2	0.382970843102535	0.42
CG10440	dalao	1.92	0.705	-0.2	0.382970843102535	0.42
CG10440	row	1.87	0.705	-0.2	0.382970843102535	0.42
CG10440	mirr	1.84	0.705	-0.2	0.382970843102535	0.42
CG10440	apt	1.79	0.705	-0.2	0.382970843102535	0.42
CG10440	CG9215	1.79	0.705	-0.2	0.382970843102535	0.42
CG10440	vvl	1.71	0.705	-0.2	0.382970843102535	0.42
CG10440	ecd	1.59	0.705	-0.2	0.382970843102535	0.42
CG10440	aop	1.58	0.705	-0.2	0.382970843102535	0.42
CG10440	CG12391	1.55	0.705	-0.2	0.382970843102535	0.42
CG10440	CR43670	1.5	0.705	-0.2	0.382970843102535	0.42
CG10440	trem	1.49	0.705	-0.2	0.382970843102535	0.42
CG10440	CG12659	1.46	0.705	-0.2	0.382970843102535	0.42
CG10440	fd68A	1.39	0.705	-0.2	0.382970843102535	0.42
CG10440	bsh	1.36	0.705	-0.2	0.382970843102535	0.42
CG10440	ap	1.34	0.705	-0.2	0.382970843102535	0.42
clt	kin17	8.39	0.059	-0.3	0.29277002188456	0.31
clt	Opbp	7.09	0.059	-0.3	0.29277002188456	0.31
clt	CG44247	3.59	0.059	-0.3	0.29277002188456	0.31
clt	CG17361	2.88	0.059	-0.3	0.29277002188456	0.31
clt	spt4	2.82	0.059	-0.3	0.29277002188456	0.31
clt	Crc	2.82	0.059	-0.3	0.29277002188456	0.31
clt	CG11696	2.18	0.059	-0.3	0.29277002188456	0.31
clt	ey	2.03	0.059	-0.3	0.29277002188456	0.31
clt	rn	1.96	0.059	-0.3	0.29277002188456	0.31
clt	Rbsn-5	1.89	0.059	-0.3	0.29277002188456	0.31
clt	row	1.84	0.059	-0.3	0.29277002188456	0.31
clt	Xrp1	1.83	0.059	-0.3	0.29277002188456	0.31
clt	pzg	1.75	0.059	-0.3	0.29277002188456	0.31
clt	l(3)mbt	1.72	0.059	-0.3	0.29277002188456	0.31
clt	TfAP-2	1.7	0.059	-0.3	0.29277002188456	0.31
clt	oc	1.67	0.059	-0.3	0.29277002188456	0.31
clt	Side	1.66	0.059	-0.3	0.29277002188456	0.31
clt	TH1	1.58	0.059	-0.3	0.29277002188456	0.31
clt	Ssl1	1.53	0.059	-0.3	0.29277002188456	0.31
clt	br	1.52	0.059	-0.3	0.29277002188456	0.31
clt	CG4676	1.49	0.059	-0.3	0.29277002188456	0.31
clt	toy	1.45	0.059	-0.3	0.29277002188456	0.31
clt	bab2	1.43	0.059	-0.3	0.29277002188456	0.31
clt	ham	1.37	0.059	-0.3	0.29277002188456	0.31
clt	ap	1.36	0.059	-0.3	0.29277002188456	0.31
clt	sr	1.36	0.059	-0.3	0.29277002188456	0.31
clt	MED28	1.35	0.059	-0.3	0.29277002188456	0.31
clt	run	1.34	0.059	-0.3	0.29277002188456	0.31
clt	E2f2	1.28	0.059	-0.3	0.29277002188456	0.31
clt	Rpd3	1.21	0.059	-0.3	0.29277002188456	0.31
PTP-ER	NK7.1	5.87	0.086	0.13	0.258198889747161	0.36
PTP-ER	CG30403	3.98	0.086	0.13	0.258198889747161	0.36
PTP-ER	CG43689	3.67	0.086	0.13	0.258198889747161	0.36
PTP-ER	tara	2.96	0.086	0.13	0.258198889747161	0.36
PTP-ER	fru	2.66	0.086	0.13	0.258198889747161	0.36
PTP-ER	tj	2.41	0.086	0.13	0.258198889747161	0.36
PTP-ER	sim	2.35	0.086	0.13	0.258198889747161	0.36
PTP-ER	Ets65A	2.27	0.086	0.13	0.258198889747161	0.36
PTP-ER	tup	2.14	0.086	0.13	0.258198889747161	0.36
PTP-ER	Rbf	1.98	0.086	0.13	0.258198889747161	0.36
PTP-ER	Sap30	1.95	0.086	0.13	0.258198889747161	0.36
PTP-ER	hng1	1.79	0.086	0.13	0.258198889747161	0.36
PTP-ER	Su(z)12	1.78	0.086	0.13	0.258198889747161	0.36
PTP-ER	E2f2	1.62	0.086	0.13	0.258198889747161	0.36
PTP-ER	kin17	1.43	0.086	0.13	0.258198889747161	0.36
PTP-ER	CG12391	1.42	0.086	0.13	0.258198889747161	0.36
PTP-ER	mamo	1.34	0.086	0.13	0.258198889747161	0.36
PTP-ER	CG11414	1.31	0.086	0.13	0.258198889747161	0.36
PTP-ER	Hmx	1.2	0.086	0.13	0.258198889747161	0.36
PTP-ER	grp	1.17	0.086	0.13	0.258198889747161	0.36
PTP-ER	Dnz1	1.13	0.086	0.13	0.258198889747161	0.36
PTP-ER	Sry-delta	1.1	0.086	0.13	0.258198889747161	0.36
PTP-ER	rgr	1.02	0.086	0.13	0.258198889747161	0.36
PTP-ER	Xbp1	1.02	0.086	0.13	0.258198889747161	0.36
PTP-ER	CG4676	1.01	0.086	0.13	0.258198889747161	0.36
PTP-ER	Awh	0.94	0.086	0.13	0.258198889747161	0.36
PTP-ER	HP1b	0.93	0.086	0.13	0.258198889747161	0.36
PTP-ER	CG6907	0.89	0.086	0.13	0.258198889747161	0.36
PTP-ER	kn	0.87	0.086	0.13	0.258198889747161	0.36
PTP-ER	HmgD	0.84	0.086	0.13	0.258198889747161	0.36
HmgD	rn	4.79	0.174	0.28	0.0666666666666667	0.01
HmgD	ham	2.86	0.174	0.28	0.0666666666666667	0.01
HmgD	Side	2.66	0.174	0.28	0.0666666666666667	0.01
HmgD	Lmpt	2.45	0.174	0.28	0.0666666666666667	0.01
HmgD	TfAP-2	2.31	0.174	0.28	0.0666666666666667	0.01
HmgD	cbt	2.2	0.174	0.28	0.0666666666666667	0.01
HmgD	SoxN	2.18	0.174	0.28	0.0666666666666667	0.01
HmgD	CG3726	2.14	0.174	0.28	0.0666666666666667	0.01
HmgD	CkIIalpha-i1	2.01	0.174	0.28	0.0666666666666667	0.01
HmgD	CG43689	1.96	0.174	0.28	0.0666666666666667	0.01
HmgD	vfl	1.92	0.174	0.28	0.0666666666666667	0.01
HmgD	Kdm2	1.75	0.174	0.28	0.0666666666666667	0.01
HmgD	dmrt99B	1.72	0.174	0.28	0.0666666666666667	0.01
HmgD	ey	1.66	0.174	0.28	0.0666666666666667	0.01
HmgD	CG4565	1.63	0.174	0.28	0.0666666666666667	0.01
HmgD	erm	1.55	0.174	0.28	0.0666666666666667	0.01
HmgD	tef	1.53	0.174	0.28	0.0666666666666667	0.01
HmgD	mamo	1.48	0.174	0.28	0.0666666666666667	0.01
HmgD	ct	1.39	0.174	0.28	0.0666666666666667	0.01
HmgD	hng1	1.36	0.174	0.28	0.0666666666666667	0.01
HmgD	Awh	1.32	0.174	0.28	0.0666666666666667	0.01
HmgD	pdm3	1.27	0.174	0.28	0.0666666666666667	0.01
HmgD	CG1792	1.22	0.174	0.28	0.0666666666666667	0.01
HmgD	pzg	1.22	0.174	0.28	0.0666666666666667	0.01
HmgD	CG6813	1.05	0.174	0.28	0.0666666666666667	0.01
HmgD	hpo	1.01	0.174	0.28	0.0666666666666667	0.01
HmgD	CG11696	0.98	0.174	0.28	0.0666666666666667	0.01
HmgD	Mef2	0.9	0.174	0.28	0.0666666666666667	0.01
HmgD	Sox102F	0.89	0.174	0.28	0.0666666666666667	0.01
HmgD	fd68A	0.87	0.174	0.28	0.0666666666666667	0.01
CG30403	danr	13.02	0.058	-0.17	-0.0666666666666667	0.91
CG30403	CG3838	4.77	0.058	-0.17	-0.0666666666666667	0.91
CG30403	Sox21b	3.77	0.058	-0.17	-0.0666666666666667	0.91
CG30403	tio	3.55	0.058	-0.17	-0.0666666666666667	0.91
CG30403	Atf-2	3.43	0.058	-0.17	-0.0666666666666667	0.91
CG30403	Rbsn-5	2.87	0.058	-0.17	-0.0666666666666667	0.91
CG30403	vvl	2.8	0.058	-0.17	-0.0666666666666667	0.91
CG30403	CG3163	2.27	0.058	-0.17	-0.0666666666666667	0.91
CG30403	zf30C	2.22	0.058	-0.17	-0.0666666666666667	0.91
CG30403	CG45071	2.07	0.058	-0.17	-0.0666666666666667	0.91
CG30403	foxo	1.79	0.058	-0.17	-0.0666666666666667	0.91
CG30403	TH1	1.73	0.058	-0.17	-0.0666666666666667	0.91
CG30403	CG3726	1.68	0.058	-0.17	-0.0666666666666667	0.91
CG30403	CG9650	1.66	0.058	-0.17	-0.0666666666666667	0.91
CG30403	mrn	1.66	0.058	-0.17	-0.0666666666666667	0.91
CG30403	CG12659	1.52	0.058	-0.17	-0.0666666666666667	0.91
CG30403	fd59A	1.5	0.058	-0.17	-0.0666666666666667	0.91
CG30403	CG43689	1.49	0.058	-0.17	-0.0666666666666667	0.91
CG30403	Bx	1.45	0.058	-0.17	-0.0666666666666667	0.91
CG30403	CG42748	1.45	0.058	-0.17	-0.0666666666666667	0.91
CG30403	ssp	1.42	0.058	-0.17	-0.0666666666666667	0.91
CG30403	cbt	1.41	0.058	-0.17	-0.0666666666666667	0.91
CG30403	MED18	1.4	0.058	-0.17	-0.0666666666666667	0.91
CG30403	scro	1.37	0.058	-0.17	-0.0666666666666667	0.91
CG30403	kin17	1.35	0.058	-0.17	-0.0666666666666667	0.91
CG30403	CrebA	1.32	0.058	-0.17	-0.0666666666666667	0.91
CG30403	D	1.3	0.058	-0.17	-0.0666666666666667	0.91
CG30403	bab2	1.27	0.058	-0.17	-0.0666666666666667	0.91
CG30403	CG10209	1.26	0.058	-0.17	-0.0666666666666667	0.91
CG30403	NFAT	1.23	0.058	-0.17	-0.0666666666666667	0.91
Fili	CG32982	3.88	0.196	0.07	0.447213595499958	0.94
Fili	Side	3.37	0.196	0.07	0.447213595499958	0.94
Fili	CG4676	3.19	0.196	0.07	0.447213595499958	0.94
Fili	CG43689	3.16	0.196	0.07	0.447213595499958	0.94
Fili	dm	2.55	0.196	0.07	0.447213595499958	0.94
Fili	CG3815	1.99	0.196	0.07	0.447213595499958	0.94
Fili	CG6907	1.84	0.196	0.07	0.447213595499958	0.94
Fili	E2f2	1.81	0.196	0.07	0.447213595499958	0.94
Fili	CG8924	1.7	0.196	0.07	0.447213595499958	0.94
Fili	fd59A	1.64	0.196	0.07	0.447213595499958	0.94
Fili	TfIIFbeta	1.63	0.196	0.07	0.447213595499958	0.94
Fili	ab	1.61	0.196	0.07	0.447213595499958	0.94
Fili	dac	1.59	0.196	0.07	0.447213595499958	0.94
Fili	CG15073	1.49	0.196	0.07	0.447213595499958	0.94
Fili	Sox21b	1.41	0.196	0.07	0.447213595499958	0.94
Fili	MED4	1.35	0.196	0.07	0.447213595499958	0.94
Fili	Sap30	1.34	0.196	0.07	0.447213595499958	0.94
Fili	oc	1.33	0.196	0.07	0.447213595499958	0.94
Fili	dimm	1.32	0.196	0.07	0.447213595499958	0.94
Fili	CG6683	1.31	0.196	0.07	0.447213595499958	0.94
Fili	Dad	1.25	0.196	0.07	0.447213595499958	0.94
Fili	kin17	1.24	0.196	0.07	0.447213595499958	0.94
Fili	Rpd3	1.22	0.196	0.07	0.447213595499958	0.94
Fili	ct	1.17	0.196	0.07	0.447213595499958	0.94
Fili	CG11414	1.08	0.196	0.07	0.447213595499958	0.94
Fili	Rbsn-5	1.05	0.196	0.07	0.447213595499958	0.94
Fili	fru	1	0.196	0.07	0.447213595499958	0.94
Fili	spt4	0.96	0.196	0.07	0.447213595499958	0.94
Fili	sr	0.95	0.196	0.07	0.447213595499958	0.94
Fili	CG12391	0.82	0.196	0.07	0.447213595499958	0.94
CG34370	Su(z)12	5.35	0.355	-0.14	0.0666666666666667	0.01
CG34370	Cdc5	3.11	0.355	-0.14	0.0666666666666667	0.01
CG34370	ham	2.9	0.355	-0.14	0.0666666666666667	0.01
CG34370	CG4565	2.59	0.355	-0.14	0.0666666666666667	0.01
CG34370	CG1792	2.39	0.355	-0.14	0.0666666666666667	0.01
CG34370	CG6907	2.32	0.355	-0.14	0.0666666666666667	0.01
CG34370	CG6689	2.23	0.355	-0.14	0.0666666666666667	0.01
CG34370	Rbsn-5	2.22	0.355	-0.14	0.0666666666666667	0.01
CG34370	ap	2.2	0.355	-0.14	0.0666666666666667	0.01
CG34370	cwo	2.11	0.355	-0.14	0.0666666666666667	0.01
CG34370	MED18	2.06	0.355	-0.14	0.0666666666666667	0.01
CG34370	Dnz1	2.02	0.355	-0.14	0.0666666666666667	0.01
CG34370	bon	1.89	0.355	-0.14	0.0666666666666667	0.01
CG34370	MBD-R2	1.87	0.355	-0.14	0.0666666666666667	0.01
CG34370	phol	1.81	0.355	-0.14	0.0666666666666667	0.01
CG34370	CG13894	1.78	0.355	-0.14	0.0666666666666667	0.01
CG34370	CG6683	1.66	0.355	-0.14	0.0666666666666667	0.01
CG34370	pros	1.61	0.355	-0.14	0.0666666666666667	0.01
CG34370	Dll	1.58	0.355	-0.14	0.0666666666666667	0.01
CG34370	E2f1	1.5	0.355	-0.14	0.0666666666666667	0.01
CG34370	CtBP	1.41	0.355	-0.14	0.0666666666666667	0.01
CG34370	CG11723	1.39	0.355	-0.14	0.0666666666666667	0.01
CG34370	aop	1.38	0.355	-0.14	0.0666666666666667	0.01
CG34370	fd68A	1.37	0.355	-0.14	0.0666666666666667	0.01
CG34370	scro	1.29	0.355	-0.14	0.0666666666666667	0.01
CG34370	mamo	1.27	0.355	-0.14	0.0666666666666667	0.01
CG34370	TFAM	1.18	0.355	-0.14	0.0666666666666667	0.01
CG34370	CG3065	1.18	0.355	-0.14	0.0666666666666667	0.01
CG34370	CG3726	1.16	0.355	-0.14	0.0666666666666667	0.01
CG34370	CG9932	1.09	0.355	-0.14	0.0666666666666667	0.01
CG11474	Brf	5.2	0.386	0.47	0.258198889747161	0.3
CG11474	CG2889	2.79	0.386	0.47	0.258198889747161	0.3
CG11474	pzg	2.66	0.386	0.47	0.258198889747161	0.3
CG11474	MED4	2.49	0.386	0.47	0.258198889747161	0.3
CG11474	CG11294	2.48	0.386	0.47	0.258198889747161	0.3
CG11474	MED17	2.45	0.386	0.47	0.258198889747161	0.3
CG11474	Sry-delta	2.36	0.386	0.47	0.258198889747161	0.3
CG11474	ADD1	2.2	0.386	0.47	0.258198889747161	0.3
CG11474	CG3847	2.15	0.386	0.47	0.258198889747161	0.3
CG11474	ktub	2.15	0.386	0.47	0.258198889747161	0.3
CG11474	mld	2.1	0.386	0.47	0.258198889747161	0.3
CG11474	hth	2.1	0.386	0.47	0.258198889747161	0.3
CG11474	trem	2.09	0.386	0.47	0.258198889747161	0.3
CG11474	toy	2.08	0.386	0.47	0.258198889747161	0.3
CG11474	oc	2.07	0.386	0.47	0.258198889747161	0.3
CG11474	Vsx2	2.05	0.386	0.47	0.258198889747161	0.3
CG11474	CG14711	2.05	0.386	0.47	0.258198889747161	0.3
CG11474	Cdc5	2.03	0.386	0.47	0.258198889747161	0.3
CG11474	CG4565	2.01	0.386	0.47	0.258198889747161	0.3
CG11474	CG11723	1.92	0.386	0.47	0.258198889747161	0.3
CG11474	kn	1.78	0.386	0.47	0.258198889747161	0.3
CG11474	nvy	1.71	0.386	0.47	0.258198889747161	0.3
CG11474	CG43689	1.64	0.386	0.47	0.258198889747161	0.3
CG11474	Lim3	1.61	0.386	0.47	0.258198889747161	0.3
CG11474	CG3726	1.45	0.386	0.47	0.258198889747161	0.3
CG11474	CG9948	1.44	0.386	0.47	0.258198889747161	0.3
CG11474	D	1.43	0.386	0.47	0.258198889747161	0.3
CG11474	GATAd	1.43	0.386	0.47	0.258198889747161	0.3
CG11474	ab	1.41	0.386	0.47	0.258198889747161	0.3
CG11474	Su(z)12	1.39	0.386	0.47	0.258198889747161	0.3
CG13502	CG17361	5.3	0.042	0.7	-0.1008712554448	0.24
CG13502	tara	5.22	0.042	0.7	-0.1008712554448	0.24
CG13502	svp	4.68	0.042	0.7	-0.1008712554448	0.24
CG13502	CG34340	3.46	0.042	0.7	-0.1008712554448	0.24
CG13502	RpII33	3.13	0.042	0.7	-0.1008712554448	0.24
CG13502	mamo	2.61	0.042	0.7	-0.1008712554448	0.24
CG13502	CG6907	2.6	0.042	0.7	-0.1008712554448	0.24
CG13502	CG42748	2.52	0.042	0.7	-0.1008712554448	0.24
CG13502	tef	2.37	0.042	0.7	-0.1008712554448	0.24
CG13502	zf30C	2.36	0.042	0.7	-0.1008712554448	0.24
CG13502	ab	2.2	0.042	0.7	-0.1008712554448	0.24
CG13502	dbr	2.03	0.042	0.7	-0.1008712554448	0.24
CG13502	CG11317	2	0.042	0.7	-0.1008712554448	0.24
CG13502	Sox21b	1.87	0.042	0.7	-0.1008712554448	0.24
CG13502	NELF-B	1.86	0.042	0.7	-0.1008712554448	0.24
CG13502	tj	1.78	0.042	0.7	-0.1008712554448	0.24
CG13502	D	1.77	0.042	0.7	-0.1008712554448	0.24
CG13502	Atf3	1.71	0.042	0.7	-0.1008712554448	0.24
CG13502	Sap30	1.61	0.042	0.7	-0.1008712554448	0.24
CG13502	Atf-2	1.58	0.042	0.7	-0.1008712554448	0.24
CG13502	CG6813	1.57	0.042	0.7	-0.1008712554448	0.24
CG13502	zfh1	1.57	0.042	0.7	-0.1008712554448	0.24
CG13502	CG12659	1.55	0.042	0.7	-0.1008712554448	0.24
CG13502	CR43670	1.52	0.042	0.7	-0.1008712554448	0.24
CG13502	esn	1.42	0.042	0.7	-0.1008712554448	0.24
CG13502	MED28	1.4	0.042	0.7	-0.1008712554448	0.24
CG13502	ktub	1.36	0.042	0.7	-0.1008712554448	0.24
CG13502	TfAP-2	1.32	0.042	0.7	-0.1008712554448	0.24
CG13502	CG30403	1.32	0.042	0.7	-0.1008712554448	0.24
CG13502	Octbeta2R	1.31	0.042	0.7	-0.1008712554448	0.24
GM130	CG4820	4.26	0.07	-0.3	0.258198889747161	0.63
GM130	Bap55	2.94	0.07	-0.3	0.258198889747161	0.63
GM130	ssp	2.69	0.07	-0.3	0.258198889747161	0.63
GM130	CG10959	2.59	0.07	-0.3	0.258198889747161	0.63
GM130	erm	2.39	0.07	-0.3	0.258198889747161	0.63
GM130	CG3847	2.33	0.07	-0.3	0.258198889747161	0.63
GM130	Dh44-R2	2.22	0.07	-0.3	0.258198889747161	0.63
GM130	hbn	2.17	0.07	-0.3	0.258198889747161	0.63
GM130	Dll	2.01	0.07	-0.3	0.258198889747161	0.63
GM130	ab	1.96	0.07	-0.3	0.258198889747161	0.63
GM130	TH1	1.96	0.07	-0.3	0.258198889747161	0.63
GM130	CG32105	1.93	0.07	-0.3	0.258198889747161	0.63
GM130	CG11085	1.88	0.07	-0.3	0.258198889747161	0.63
GM130	CG8765	1.77	0.07	-0.3	0.258198889747161	0.63
GM130	Su(var)2-HP2	1.61	0.07	-0.3	0.258198889747161	0.63
GM130	CG3838	1.53	0.07	-0.3	0.258198889747161	0.63
GM130	bsh	1.53	0.07	-0.3	0.258198889747161	0.63
GM130	CG7368	1.5	0.07	-0.3	0.258198889747161	0.63
GM130	dimm	1.5	0.07	-0.3	0.258198889747161	0.63
GM130	ash2	1.44	0.07	-0.3	0.258198889747161	0.63
GM130	Cdc5	1.42	0.07	-0.3	0.258198889747161	0.63
GM130	Camta	1.42	0.07	-0.3	0.258198889747161	0.63
GM130	pros	1.37	0.07	-0.3	0.258198889747161	0.63
GM130	Awh	1.32	0.07	-0.3	0.258198889747161	0.63
GM130	Elp3	1.31	0.07	-0.3	0.258198889747161	0.63
GM130	HP1b	1.3	0.07	-0.3	0.258198889747161	0.63
GM130	CG9948	1.25	0.07	-0.3	0.258198889747161	0.63
GM130	nvy	1.22	0.07	-0.3	0.258198889747161	0.63
GM130	tara	1.15	0.07	-0.3	0.258198889747161	0.63
GM130	CG18265	1.14	0.07	-0.3	0.258198889747161	0.63
CG6044	Atf3	4.46	0.421	-0.3	0.124034734589208	0.01
CG6044	danr	4.09	0.421	-0.3	0.124034734589208	0.01
CG6044	CG14441	3.71	0.421	-0.3	0.124034734589208	0.01
CG6044	hbn	2.81	0.421	-0.3	0.124034734589208	0.01
CG6044	CG11317	2.41	0.421	-0.3	0.124034734589208	0.01
CG6044	Sry-delta	2.38	0.421	-0.3	0.124034734589208	0.01
CG6044	ssp	2.36	0.421	-0.3	0.124034734589208	0.01
CG6044	CG9650	2.31	0.421	-0.3	0.124034734589208	0.01
CG6044	CG4820	2.26	0.421	-0.3	0.124034734589208	0.01
CG6044	SoxN	2.24	0.421	-0.3	0.124034734589208	0.01
CG6044	phol	2.19	0.421	-0.3	0.124034734589208	0.01
CG6044	Sce	2.11	0.421	-0.3	0.124034734589208	0.01
CG6044	apt	2.09	0.421	-0.3	0.124034734589208	0.01
CG6044	D	1.94	0.421	-0.3	0.124034734589208	0.01
CG6044	NK7.1	1.85	0.421	-0.3	0.124034734589208	0.01
CG6044	CG4565	1.78	0.421	-0.3	0.124034734589208	0.01
CG6044	bon	1.77	0.421	-0.3	0.124034734589208	0.01
CG6044	CG8578	1.6	0.421	-0.3	0.124034734589208	0.01
CG6044	dimm	1.51	0.421	-0.3	0.124034734589208	0.01
CG6044	mamo	1.5	0.421	-0.3	0.124034734589208	0.01
CG6044	Stat92E	1.48	0.421	-0.3	0.124034734589208	0.01
CG6044	CG3163	1.45	0.421	-0.3	0.124034734589208	0.01
CG6044	Rpd3	1.44	0.421	-0.3	0.124034734589208	0.01
CG6044	CG9932	1.37	0.421	-0.3	0.124034734589208	0.01
CG6044	br	1.35	0.421	-0.3	0.124034734589208	0.01
CG6044	CG13894	1.31	0.421	-0.3	0.124034734589208	0.01
CG6044	CG17806	1.26	0.421	-0.3	0.124034734589208	0.01
CG6044	Vsx2	1.26	0.421	-0.3	0.124034734589208	0.01
CG6044	CG3815	1.09	0.421	-0.3	0.124034734589208	0.01
CG6044	e(y)2	1.07	0.421	-0.3	0.124034734589208	0.01
ventrally-expressed-protein-D	dmrt99B	7.27	0.461	-0.17	1	0.9
ventrally-expressed-protein-D	CG10959	6.17	0.461	-0.17	1	0.9
ventrally-expressed-protein-D	ADD1	4.1	0.461	-0.17	1	0.9
ventrally-expressed-protein-D	CG12299	3.66	0.461	-0.17	1	0.9
ventrally-expressed-protein-D	CG11294	3.6	0.461	-0.17	1	0.9
ventrally-expressed-protein-D	Sry-delta	3.54	0.461	-0.17	1	0.9
ventrally-expressed-protein-D	l(3)mbt	3.52	0.461	-0.17	1	0.9
ventrally-expressed-protein-D	CG3838	3.27	0.461	-0.17	1	0.9
ventrally-expressed-protein-D	hth	2.98	0.461	-0.17	1	0.9
ventrally-expressed-protein-D	CG32532	2.93	0.461	-0.17	1	0.9
ventrally-expressed-protein-D	HmgD	2.83	0.461	-0.17	1	0.9
ventrally-expressed-protein-D	ct	2.66	0.461	-0.17	1	0.9
ventrally-expressed-protein-D	tup	2.56	0.461	-0.17	1	0.9
ventrally-expressed-protein-D	Chrac-14	2.44	0.461	-0.17	1	0.9
ventrally-expressed-protein-D	toy	2.23	0.461	-0.17	1	0.9
ventrally-expressed-protein-D	Kdm2	2.02	0.461	-0.17	1	0.9
ventrally-expressed-protein-D	dm	2.01	0.461	-0.17	1	0.9
ventrally-expressed-protein-D	CrebA	1.87	0.461	-0.17	1	0.9
ventrally-expressed-protein-D	Dh44-R2	1.76	0.461	-0.17	1	0.9
ventrally-expressed-protein-D	Sce	1.68	0.461	-0.17	1	0.9
ventrally-expressed-protein-D	rgr	1.58	0.461	-0.17	1	0.9
ventrally-expressed-protein-D	Camta	1.56	0.461	-0.17	1	0.9
ventrally-expressed-protein-D	luna	1.55	0.461	-0.17	1	0.9
ventrally-expressed-protein-D	E2f1	1.52	0.461	-0.17	1	0.9
ventrally-expressed-protein-D	SoxN	1.49	0.461	-0.17	1	0.9
ventrally-expressed-protein-D	MBD-R2	1.48	0.461	-0.17	1	0.9
ventrally-expressed-protein-D	sim	1.44	0.461	-0.17	1	0.9
ventrally-expressed-protein-D	CG4676	1.42	0.461	-0.17	1	0.9
ventrally-expressed-protein-D	CG10209	1.39	0.461	-0.17	1	0.9
ventrally-expressed-protein-D	CG11317	1.36	0.461	-0.17	1	0.9
Mes4	CG6654	6.71	0.153	0.13	0.221916761978561	0.41
Mes4	CG3838	3.48	0.153	0.13	0.221916761978561	0.41
Mes4	E2f1	3.32	0.153	0.13	0.221916761978561	0.41
Mes4	CG3163	2.74	0.153	0.13	0.221916761978561	0.41
Mes4	ash2	2.31	0.153	0.13	0.221916761978561	0.41
Mes4	GATAd	2.25	0.153	0.13	0.221916761978561	0.41
Mes4	CG2889	2.22	0.153	0.13	0.221916761978561	0.41
Mes4	CG10959	2.05	0.153	0.13	0.221916761978561	0.41
Mes4	mld	2.01	0.153	0.13	0.221916761978561	0.41
Mes4	spt4	1.97	0.153	0.13	0.221916761978561	0.41
Mes4	Vsx1	1.9	0.153	0.13	0.221916761978561	0.41
Mes4	Ets65A	1.81	0.153	0.13	0.221916761978561	0.41
Mes4	ssp	1.77	0.153	0.13	0.221916761978561	0.41
Mes4	dimm	1.74	0.153	0.13	0.221916761978561	0.41
Mes4	zf30C	1.71	0.153	0.13	0.221916761978561	0.41
Mes4	CG14711	1.7	0.153	0.13	0.221916761978561	0.41
Mes4	Rack1	1.58	0.153	0.13	0.221916761978561	0.41
Mes4	dbr	1.48	0.153	0.13	0.221916761978561	0.41
Mes4	cbt	1.41	0.153	0.13	0.221916761978561	0.41
Mes4	CrebA	1.41	0.153	0.13	0.221916761978561	0.41
Mes4	CG43689	1.4	0.153	0.13	0.221916761978561	0.41
Mes4	Xrp1	1.4	0.153	0.13	0.221916761978561	0.41
Mes4	pdm3	1.38	0.153	0.13	0.221916761978561	0.41
Mes4	hng1	1.37	0.153	0.13	0.221916761978561	0.41
Mes4	CG11696	1.34	0.153	0.13	0.221916761978561	0.41
Mes4	Rbsn-5	1.21	0.153	0.13	0.221916761978561	0.41
Mes4	CG44247	1.17	0.153	0.13	0.221916761978561	0.41
Mes4	CR43670	1.16	0.153	0.13	0.221916761978561	0.41
Mes4	Sox102F	1.11	0.153	0.13	0.221916761978561	0.41
Mes4	Dll	1.07	0.153	0.13	0.221916761978561	0.41
CG10384	CG17806	4.2	0.616	0.57	0.454545454545455	0.44
CG10384	tsh	3.84	0.616	0.57	0.454545454545455	0.44
CG10384	Eip93F	2.98	0.616	0.57	0.454545454545455	0.44
CG10384	CG17829	2.68	0.616	0.57	0.454545454545455	0.44
CG10384	E2f1	2.51	0.616	0.57	0.454545454545455	0.44
CG10384	dm	2.46	0.616	0.57	0.454545454545455	0.44
CG10384	cbt	2.22	0.616	0.57	0.454545454545455	0.44
CG10384	cwo	2.03	0.616	0.57	0.454545454545455	0.44
CG10384	CG9215	1.98	0.616	0.57	0.454545454545455	0.44
CG10384	bab2	1.84	0.616	0.57	0.454545454545455	0.44
CG10384	tara	1.84	0.616	0.57	0.454545454545455	0.44
CG10384	D	1.81	0.616	0.57	0.454545454545455	0.44
CG10384	Sce	1.78	0.616	0.57	0.454545454545455	0.44
CG10384	CG32105	1.76	0.616	0.57	0.454545454545455	0.44
CG10384	br	1.73	0.616	0.57	0.454545454545455	0.44
CG10384	bon	1.65	0.616	0.57	0.454545454545455	0.44
CG10384	sim	1.63	0.616	0.57	0.454545454545455	0.44
CG10384	hth	1.44	0.616	0.57	0.454545454545455	0.44
CG10384	CG32532	1.34	0.616	0.57	0.454545454545455	0.44
CG10384	row	1.32	0.616	0.57	0.454545454545455	0.44
CG10384	CkIIalpha-i1	1.22	0.616	0.57	0.454545454545455	0.44
CG10384	mirr	1.15	0.616	0.57	0.454545454545455	0.44
CG10384	rn	1.15	0.616	0.57	0.454545454545455	0.44
CG10384	CG10959	1.14	0.616	0.57	0.454545454545455	0.44
CG10384	CG15073	1.1	0.616	0.57	0.454545454545455	0.44
CG10384	Atf-2	1.07	0.616	0.57	0.454545454545455	0.44
CG10384	MED18	1.07	0.616	0.57	0.454545454545455	0.44
CG10384	MED17	1.05	0.616	0.57	0.454545454545455	0.44
CG10384	Lim3	1.04	0.616	0.57	0.454545454545455	0.44
CG10384	CG4676	1	0.616	0.57	0.454545454545455	0.44
px	ab	3.93	0.451	-0.03	-0.0348155311911396	0.61
px	ap	3.1	0.451	-0.03	-0.0348155311911396	0.61
px	fd68A	2.8	0.451	-0.03	-0.0348155311911396	0.61
px	Bap55	2.52	0.451	-0.03	-0.0348155311911396	0.61
px	mod	2.47	0.451	-0.03	-0.0348155311911396	0.61
px	CG9948	2.27	0.451	-0.03	-0.0348155311911396	0.61
px	ham	1.93	0.451	-0.03	-0.0348155311911396	0.61
px	rn	1.82	0.451	-0.03	-0.0348155311911396	0.61
px	rgr	1.78	0.451	-0.03	-0.0348155311911396	0.61
px	CG3847	1.77	0.451	-0.03	-0.0348155311911396	0.61
px	ppl	1.77	0.451	-0.03	-0.0348155311911396	0.61
px	CG6689	1.7	0.451	-0.03	-0.0348155311911396	0.61
px	tup	1.64	0.451	-0.03	-0.0348155311911396	0.61
px	foxo	1.62	0.451	-0.03	-0.0348155311911396	0.61
px	CG17361	1.61	0.451	-0.03	-0.0348155311911396	0.61
px	Sox14	1.58	0.451	-0.03	-0.0348155311911396	0.61
px	Awh	1.46	0.451	-0.03	-0.0348155311911396	0.61
px	Vsx2	1.38	0.451	-0.03	-0.0348155311911396	0.61
px	dm	1.37	0.451	-0.03	-0.0348155311911396	0.61
px	CG32105	1.33	0.451	-0.03	-0.0348155311911396	0.61
px	esn	1.33	0.451	-0.03	-0.0348155311911396	0.61
px	ecd	1.31	0.451	-0.03	-0.0348155311911396	0.61
px	ey	1.29	0.451	-0.03	-0.0348155311911396	0.61
px	row	1.24	0.451	-0.03	-0.0348155311911396	0.61
px	CG6907	1.17	0.451	-0.03	-0.0348155311911396	0.61
px	CG11317	1.15	0.451	-0.03	-0.0348155311911396	0.61
px	kn	1.14	0.451	-0.03	-0.0348155311911396	0.61
px	erm	1.14	0.451	-0.03	-0.0348155311911396	0.61
px	hng1	1.09	0.451	-0.03	-0.0348155311911396	0.61
px	l(3)mbt	1.02	0.451	-0.03	-0.0348155311911396	0.61
CG33143	CG45071	3.27	0.246	0.01	0.487950036474267	0.65
CG33143	CG9948	3.12	0.246	0.01	0.487950036474267	0.65
CG33143	zf30C	3.06	0.246	0.01	0.487950036474267	0.65
CG33143	ktub	2.94	0.246	0.01	0.487950036474267	0.65
CG33143	Su(var)2-HP2	2.39	0.246	0.01	0.487950036474267	0.65
CG33143	MED4	2.31	0.246	0.01	0.487950036474267	0.65
CG33143	zfh1	2.28	0.246	0.01	0.487950036474267	0.65
CG33143	CG3065	2.24	0.246	0.01	0.487950036474267	0.65
CG33143	Sap30	2.12	0.246	0.01	0.487950036474267	0.65
CG33143	Vsx2	2.09	0.246	0.01	0.487950036474267	0.65
CG33143	TfIIFbeta	1.98	0.246	0.01	0.487950036474267	0.65
CG33143	CG11294	1.91	0.246	0.01	0.487950036474267	0.65
CG33143	mirr	1.82	0.246	0.01	0.487950036474267	0.65
CG33143	tara	1.79	0.246	0.01	0.487950036474267	0.65
CG33143	ct	1.78	0.246	0.01	0.487950036474267	0.65
CG33143	phol	1.67	0.246	0.01	0.487950036474267	0.65
CG33143	fd59A	1.62	0.246	0.01	0.487950036474267	0.65
CG33143	dmrt99B	1.59	0.246	0.01	0.487950036474267	0.65
CG33143	Awh	1.51	0.246	0.01	0.487950036474267	0.65
CG33143	sim	1.48	0.246	0.01	0.487950036474267	0.65
CG33143	Ets65A	1.43	0.246	0.01	0.487950036474267	0.65
CG33143	svp	1.43	0.246	0.01	0.487950036474267	0.65
CG33143	ash2	1.38	0.246	0.01	0.487950036474267	0.65
CG33143	nvy	1.37	0.246	0.01	0.487950036474267	0.65
CG33143	CG3163	1.34	0.246	0.01	0.487950036474267	0.65
CG33143	oc	1.33	0.246	0.01	0.487950036474267	0.65
CG33143	Bx	1.31	0.246	0.01	0.487950036474267	0.65
CG33143	D	1.28	0.246	0.01	0.487950036474267	0.65
CG33143	Vsx1	1.27	0.246	0.01	0.487950036474267	0.65
CG33143	CG8216	1.26	0.246	0.01	0.487950036474267	0.65
Ppa	CG8216	3.87	0.206	-0.11	-0.0778498944161523	0.69
Ppa	CG3847	3.27	0.206	-0.11	-0.0778498944161523	0.69
Ppa	CG9215	3.17	0.206	-0.11	-0.0778498944161523	0.69
Ppa	bi	2.74	0.206	-0.11	-0.0778498944161523	0.69
Ppa	scro	2.6	0.206	-0.11	-0.0778498944161523	0.69
Ppa	fru	2.39	0.206	-0.11	-0.0778498944161523	0.69
Ppa	Ets65A	2.13	0.206	-0.11	-0.0778498944161523	0.69
Ppa	jing	1.88	0.206	-0.11	-0.0778498944161523	0.69
Ppa	row	1.87	0.206	-0.11	-0.0778498944161523	0.69
Ppa	CG12391	1.73	0.206	-0.11	-0.0778498944161523	0.69
Ppa	cwo	1.7	0.206	-0.11	-0.0778498944161523	0.69
Ppa	CG13123	1.66	0.206	-0.11	-0.0778498944161523	0.69
Ppa	CG9650	1.6	0.206	-0.11	-0.0778498944161523	0.69
Ppa	CG6689	1.57	0.206	-0.11	-0.0778498944161523	0.69
Ppa	CG4676	1.52	0.206	-0.11	-0.0778498944161523	0.69
Ppa	CG8578	1.47	0.206	-0.11	-0.0778498944161523	0.69
Ppa	Cdc5	1.46	0.206	-0.11	-0.0778498944161523	0.69
Ppa	pdm3	1.38	0.206	-0.11	-0.0778498944161523	0.69
Ppa	NFAT	1.33	0.206	-0.11	-0.0778498944161523	0.69
Ppa	Chrac-14	1.32	0.206	-0.11	-0.0778498944161523	0.69
Ppa	CrebA	1.32	0.206	-0.11	-0.0778498944161523	0.69
Ppa	CG32105	1.24	0.206	-0.11	-0.0778498944161523	0.69
Ppa	Brf	1.23	0.206	-0.11	-0.0778498944161523	0.69
Ppa	Dh44-R2	1.14	0.206	-0.11	-0.0778498944161523	0.69
Ppa	bsh	1.13	0.206	-0.11	-0.0778498944161523	0.69
Ppa	CG2889	1.08	0.206	-0.11	-0.0778498944161523	0.69
Ppa	Eip93F	1.05	0.206	-0.11	-0.0778498944161523	0.69
Ppa	Sox21b	1.04	0.206	-0.11	-0.0778498944161523	0.69
Ppa	CG4565	0.99	0.206	-0.11	-0.0778498944161523	0.69
Ppa	fd59A	0.93	0.206	-0.11	-0.0778498944161523	0.69
RpL23	CG12299	7.12	0.466	-0.12	0	0.19
RpL23	MED4	4.77	0.466	-0.12	0	0.19
RpL23	Lim3	4.36	0.466	-0.12	0	0.19
RpL23	bon	3.98	0.466	-0.12	0	0.19
RpL23	dve	3.05	0.466	-0.12	0	0.19
RpL23	dalao	2.77	0.466	-0.12	0	0.19
RpL23	CG14441	2.57	0.466	-0.12	0	0.19
RpL23	CG8924	2.39	0.466	-0.12	0	0.19
RpL23	rn	2.38	0.466	-0.12	0	0.19
RpL23	Mef2	2.36	0.466	-0.12	0	0.19
RpL23	CG4328	2.2	0.466	-0.12	0	0.19
RpL23	Rpd3	2.19	0.466	-0.12	0	0.19
RpL23	Camta	2.17	0.466	-0.12	0	0.19
RpL23	CG3838	2.01	0.466	-0.12	0	0.19
RpL23	hng1	1.93	0.466	-0.12	0	0.19
RpL23	CG8765	1.83	0.466	-0.12	0	0.19
RpL23	Sox14	1.78	0.466	-0.12	0	0.19
RpL23	hth	1.59	0.466	-0.12	0	0.19
RpL23	Hmx	1.59	0.466	-0.12	0	0.19
RpL23	CG8216	1.52	0.466	-0.12	0	0.19
RpL23	lov	1.51	0.466	-0.12	0	0.19
RpL23	mamo	1.49	0.466	-0.12	0	0.19
RpL23	CG9650	1.49	0.466	-0.12	0	0.19
RpL23	CG6654	1.45	0.466	-0.12	0	0.19
RpL23	RunxB	1.39	0.466	-0.12	0	0.19
RpL23	nvy	1.31	0.466	-0.12	0	0.19
RpL23	tup	1.26	0.466	-0.12	0	0.19
RpL23	HmgD	1.26	0.466	-0.12	0	0.19
RpL23	Octbeta2R	1.25	0.466	-0.12	0	0.19
RpL23	CG9705	1.24	0.466	-0.12	0	0.19
fd59A	row	7.93	0.57	0.06	0	0.15
fd59A	hng1	4.23	0.57	0.06	0	0.15
fd59A	CG11414	4.09	0.57	0.06	0	0.15
fd59A	Eip93F	3.92	0.57	0.06	0	0.15
fd59A	CG17829	3.57	0.57	0.06	0	0.15
fd59A	CG9948	3.46	0.57	0.06	0	0.15
fd59A	CG32532	3.43	0.57	0.06	0	0.15
fd59A	Bap55	3.43	0.57	0.06	0	0.15
fd59A	Eip74EF	3.11	0.57	0.06	0	0.15
fd59A	CG9650	2.52	0.57	0.06	0	0.15
fd59A	Taf5	2	0.57	0.06	0	0.15
fd59A	CG42748	1.74	0.57	0.06	0	0.15
fd59A	Xrp1	1.71	0.57	0.06	0	0.15
fd59A	CkIIalpha-i1	1.68	0.57	0.06	0	0.15
fd59A	CG2889	1.67	0.57	0.06	0	0.15
fd59A	hpo	1.6	0.57	0.06	0	0.15
fd59A	run	1.55	0.57	0.06	0	0.15
fd59A	mamo	1.53	0.57	0.06	0	0.15
fd59A	Rbf	1.5	0.57	0.06	0	0.15
fd59A	CG4328	1.5	0.57	0.06	0	0.15
fd59A	dac	1.48	0.57	0.06	0	0.15
fd59A	mor	1.48	0.57	0.06	0	0.15
fd59A	NFAT	1.43	0.57	0.06	0	0.15
fd59A	Sox102F	1.42	0.57	0.06	0	0.15
fd59A	CG32105	1.39	0.57	0.06	0	0.15
fd59A	Dll	1.35	0.57	0.06	0	0.15
fd59A	TfIIFbeta	1.35	0.57	0.06	0	0.15
fd59A	TH1	1.31	0.57	0.06	0	0.15
fd59A	hth	1.29	0.57	0.06	0	0.15
fd59A	bsh	1.28	0.57	0.06	0	0.15
CG13532	HmgD	8.33	0.073	0.29	0.258198889747161	0.59
CG13532	MBD-R2	6.27	0.073	0.29	0.258198889747161	0.59
CG13532	Chrac-14	5.73	0.073	0.29	0.258198889747161	0.59
CG13532	CG11294	4.31	0.073	0.29	0.258198889747161	0.59
CG13532	E2f1	3.95	0.073	0.29	0.258198889747161	0.59
CG13532	TfIIFbeta	2.75	0.073	0.29	0.258198889747161	0.59
CG13532	CG6907	2.64	0.073	0.29	0.258198889747161	0.59
CG13532	CG6254	2.51	0.073	0.29	0.258198889747161	0.59
CG13532	Dad	2.48	0.073	0.29	0.258198889747161	0.59
CG13532	dm	2.44	0.073	0.29	0.258198889747161	0.59
CG13532	Hr39	2.4	0.073	0.29	0.258198889747161	0.59
CG13532	ktub	2.31	0.073	0.29	0.258198889747161	0.59
CG13532	MED28	2.21	0.073	0.29	0.258198889747161	0.59
CG13532	CG4676	2.11	0.073	0.29	0.258198889747161	0.59
CG13532	bi	2.04	0.073	0.29	0.258198889747161	0.59
CG13532	spt4	2.03	0.073	0.29	0.258198889747161	0.59
CG13532	SoxN	2.01	0.073	0.29	0.258198889747161	0.59
CG13532	bab1	1.94	0.073	0.29	0.258198889747161	0.59
CG13532	CG6813	1.78	0.073	0.29	0.258198889747161	0.59
CG13532	CG11414	1.77	0.073	0.29	0.258198889747161	0.59
CG13532	CG43689	1.71	0.073	0.29	0.258198889747161	0.59
CG13532	Side	1.7	0.073	0.29	0.258198889747161	0.59
CG13532	TFAM	1.68	0.073	0.29	0.258198889747161	0.59
CG13532	CG3838	1.67	0.073	0.29	0.258198889747161	0.59
CG13532	CG4328	1.53	0.073	0.29	0.258198889747161	0.59
CG13532	CG17806	1.52	0.073	0.29	0.258198889747161	0.59
CG13532	Lmpt	1.49	0.073	0.29	0.258198889747161	0.59
CG13532	Brf	1.48	0.073	0.29	0.258198889747161	0.59
CG13532	Lim3	1.42	0.073	0.29	0.258198889747161	0.59
CG13532	Hsf	1.39	0.073	0.29	0.258198889747161	0.59
Gmer	CG11317	9.32	0.039	0.17	0.683130051063973	0.53
Gmer	rn	3.67	0.039	0.17	0.683130051063973	0.53
Gmer	CG1792	3.52	0.039	0.17	0.683130051063973	0.53
Gmer	Vsx1	3.5	0.039	0.17	0.683130051063973	0.53
Gmer	CG4565	2.77	0.039	0.17	0.683130051063973	0.53
Gmer	Eip93F	2.75	0.039	0.17	0.683130051063973	0.53
Gmer	CG17829	2.39	0.039	0.17	0.683130051063973	0.53
Gmer	Rbf	2.32	0.039	0.17	0.683130051063973	0.53
Gmer	CG8924	2.29	0.039	0.17	0.683130051063973	0.53
Gmer	mod	2.26	0.039	0.17	0.683130051063973	0.53
Gmer	NFAT	2.17	0.039	0.17	0.683130051063973	0.53
Gmer	Opbp	1.86	0.039	0.17	0.683130051063973	0.53
Gmer	CG32105	1.72	0.039	0.17	0.683130051063973	0.53
Gmer	Bx	1.7	0.039	0.17	0.683130051063973	0.53
Gmer	HP1b	1.68	0.039	0.17	0.683130051063973	0.53
Gmer	CG6813	1.62	0.039	0.17	0.683130051063973	0.53
Gmer	E2f2	1.57	0.039	0.17	0.683130051063973	0.53
Gmer	SoxN	1.56	0.039	0.17	0.683130051063973	0.53
Gmer	TH1	1.48	0.039	0.17	0.683130051063973	0.53
Gmer	Sox21b	1.47	0.039	0.17	0.683130051063973	0.53
Gmer	CG11696	1.38	0.039	0.17	0.683130051063973	0.53
Gmer	RpII33	1.38	0.039	0.17	0.683130051063973	0.53
Gmer	l(3)mbt	1.35	0.039	0.17	0.683130051063973	0.53
Gmer	CG3838	1.32	0.039	0.17	0.683130051063973	0.53
Gmer	tef	1.29	0.039	0.17	0.683130051063973	0.53
Gmer	Side	1.26	0.039	0.17	0.683130051063973	0.53
Gmer	Eip74EF	1.24	0.039	0.17	0.683130051063973	0.53
Gmer	Su(var)2-HP2	1.2	0.039	0.17	0.683130051063973	0.53
Gmer	CG9932	1.15	0.039	0.17	0.683130051063973	0.53
Gmer	Rack1	1.15	0.039	0.17	0.683130051063973	0.53
CG42678	bab1	6.64	0.111	-0.14	0.53748384988657	0.76
CG42678	ap	3.76	0.111	-0.14	0.53748384988657	0.76
CG42678	pdm3	3.6	0.111	-0.14	0.53748384988657	0.76
CG42678	Elp3	3.48	0.111	-0.14	0.53748384988657	0.76
CG42678	Atf-2	3	0.111	-0.14	0.53748384988657	0.76
CG42678	lov	2.68	0.111	-0.14	0.53748384988657	0.76
CG42678	CG11696	2.19	0.111	-0.14	0.53748384988657	0.76
CG42678	CG8216	2.12	0.111	-0.14	0.53748384988657	0.76
CG42678	trem	2.1	0.111	-0.14	0.53748384988657	0.76
CG42678	bsh	2.07	0.111	-0.14	0.53748384988657	0.76
CG42678	CG10959	2.05	0.111	-0.14	0.53748384988657	0.76
CG42678	scro	1.96	0.111	-0.14	0.53748384988657	0.76
CG42678	Awh	1.75	0.111	-0.14	0.53748384988657	0.76
CG42678	Taf5	1.69	0.111	-0.14	0.53748384988657	0.76
CG42678	dalao	1.64	0.111	-0.14	0.53748384988657	0.76
CG42678	CG32982	1.63	0.111	-0.14	0.53748384988657	0.76
CG42678	CG6689	1.62	0.111	-0.14	0.53748384988657	0.76
CG42678	Chrac-14	1.6	0.111	-0.14	0.53748384988657	0.76
CG42678	CG44247	1.48	0.111	-0.14	0.53748384988657	0.76
CG42678	dmrt99B	1.42	0.111	-0.14	0.53748384988657	0.76
CG42678	ph-p	1.34	0.111	-0.14	0.53748384988657	0.76
CG42678	Su(var)2-HP2	1.34	0.111	-0.14	0.53748384988657	0.76
CG42678	CG9650	1.32	0.111	-0.14	0.53748384988657	0.76
CG42678	CG9215	1.31	0.111	-0.14	0.53748384988657	0.76
CG42678	ey	1.3	0.111	-0.14	0.53748384988657	0.76
CG42678	e(y)2	1.29	0.111	-0.14	0.53748384988657	0.76
CG42678	ADD1	1.26	0.111	-0.14	0.53748384988657	0.76
CG42678	MBD-R2	1.2	0.111	-0.14	0.53748384988657	0.76
CG42678	hpo	1.17	0.111	-0.14	0.53748384988657	0.76
CG42678	CrebA	1.15	0.111	-0.14	0.53748384988657	0.76
CG3800	Rbf	6.74	0.126	0.01	0.333333333333333	0.75
CG3800	Mes4	5.59	0.126	0.01	0.333333333333333	0.75
CG3800	Sox102F	3.82	0.126	0.01	0.333333333333333	0.75
CG3800	foxo	3.61	0.126	0.01	0.333333333333333	0.75
CG3800	MED4	2.42	0.126	0.01	0.333333333333333	0.75
CG3800	mrn	2.41	0.126	0.01	0.333333333333333	0.75
CG3800	CR43670	2.38	0.126	0.01	0.333333333333333	0.75
CG3800	CG9705	2.32	0.126	0.01	0.333333333333333	0.75
CG3800	ab	2.29	0.126	0.01	0.333333333333333	0.75
CG3800	ham	2.29	0.126	0.01	0.333333333333333	0.75
CG3800	CG6907	2.26	0.126	0.01	0.333333333333333	0.75
CG3800	ph-p	2.19	0.126	0.01	0.333333333333333	0.75
CG3800	MED17	1.98	0.126	0.01	0.333333333333333	0.75
CG3800	CG8950	1.92	0.126	0.01	0.333333333333333	0.75
CG3800	CG17361	1.79	0.126	0.01	0.333333333333333	0.75
CG3800	e(y)2	1.74	0.126	0.01	0.333333333333333	0.75
CG3800	CG4820	1.67	0.126	0.01	0.333333333333333	0.75
CG3800	tup	1.62	0.126	0.01	0.333333333333333	0.75
CG3800	CG8765	1.58	0.126	0.01	0.333333333333333	0.75
CG3800	Sox21b	1.53	0.126	0.01	0.333333333333333	0.75
CG3800	mld	1.51	0.126	0.01	0.333333333333333	0.75
CG3800	CG9650	1.39	0.126	0.01	0.333333333333333	0.75
CG3800	dve	1.39	0.126	0.01	0.333333333333333	0.75
CG3800	pzg	1.32	0.126	0.01	0.333333333333333	0.75
CG3800	CG4328	1.32	0.126	0.01	0.333333333333333	0.75
CG3800	CG12391	1.29	0.126	0.01	0.333333333333333	0.75
CG3800	danr	1.23	0.126	0.01	0.333333333333333	0.75
CG3800	hpo	1.22	0.126	0.01	0.333333333333333	0.75
CG3800	CG3838	1.2	0.126	0.01	0.333333333333333	0.75
CG3800	Sox14	1.19	0.126	0.01	0.333333333333333	0.75
CG9896	CG10959	5.44	0.528	0.33	0.0924500327042048	0.83
CG9896	Mes4	3.85	0.528	0.33	0.0924500327042048	0.83
CG9896	Xrp1	2.61	0.528	0.33	0.0924500327042048	0.83
CG9896	ash2	2.3	0.528	0.33	0.0924500327042048	0.83
CG9896	hpo	2.06	0.528	0.33	0.0924500327042048	0.83
CG9896	vfl	2.02	0.528	0.33	0.0924500327042048	0.83
CG9896	CG12659	1.98	0.528	0.33	0.0924500327042048	0.83
CG9896	fd68A	1.96	0.528	0.33	0.0924500327042048	0.83
CG9896	CG6689	1.82	0.528	0.33	0.0924500327042048	0.83
CG9896	CG14441	1.77	0.528	0.33	0.0924500327042048	0.83
CG9896	cbt	1.71	0.528	0.33	0.0924500327042048	0.83
CG9896	dm	1.71	0.528	0.33	0.0924500327042048	0.83
CG9896	Atf-2	1.62	0.528	0.33	0.0924500327042048	0.83
CG9896	phol	1.59	0.528	0.33	0.0924500327042048	0.83
CG9896	CG4565	1.55	0.528	0.33	0.0924500327042048	0.83
CG9896	CG30403	1.45	0.528	0.33	0.0924500327042048	0.83
CG9896	kn	1.31	0.528	0.33	0.0924500327042048	0.83
CG9896	tef	1.3	0.528	0.33	0.0924500327042048	0.83
CG9896	br	1.27	0.528	0.33	0.0924500327042048	0.83
CG9896	Dnz1	1.22	0.528	0.33	0.0924500327042048	0.83
CG9896	pzg	1.22	0.528	0.33	0.0924500327042048	0.83
CG9896	Trf	1.2	0.528	0.33	0.0924500327042048	0.83
CG9896	ktub	1.17	0.528	0.33	0.0924500327042048	0.83
CG9896	CG11696	1.15	0.528	0.33	0.0924500327042048	0.83
CG9896	foxo	1.13	0.528	0.33	0.0924500327042048	0.83
CG9896	dimm	1.11	0.528	0.33	0.0924500327042048	0.83
CG9896	TfIIFbeta	1.1	0.528	0.33	0.0924500327042048	0.83
CG9896	l(3)mbt	1.08	0.528	0.33	0.0924500327042048	0.83
CG9896	TFAM	1.06	0.528	0.33	0.0924500327042048	0.83
CG9896	CG32105	1.05	0.528	0.33	0.0924500327042048	0.83
Fib	ab	5.56	0.05	0.05	0.447213595499958	0.85
Fib	mamo	2.99	0.05	0.05	0.447213595499958	0.85
Fib	CG14441	2.87	0.05	0.05	0.447213595499958	0.85
Fib	Chrac-14	2.13	0.05	0.05	0.447213595499958	0.85
Fib	CG14711	2.13	0.05	0.05	0.447213595499958	0.85
Fib	Kdm2	2.11	0.05	0.05	0.447213595499958	0.85
Fib	MED4	1.99	0.05	0.05	0.447213595499958	0.85
Fib	pros	1.95	0.05	0.05	0.447213595499958	0.85
Fib	SoxN	1.89	0.05	0.05	0.447213595499958	0.85
Fib	Atf-2	1.85	0.05	0.05	0.447213595499958	0.85
Fib	vfl	1.84	0.05	0.05	0.447213595499958	0.85
Fib	Sce	1.66	0.05	0.05	0.447213595499958	0.85
Fib	CG32982	1.65	0.05	0.05	0.447213595499958	0.85
Fib	TH1	1.56	0.05	0.05	0.447213595499958	0.85
Fib	Ets65A	1.48	0.05	0.05	0.447213595499958	0.85
Fib	TfAP-2	1.42	0.05	0.05	0.447213595499958	0.85
Fib	bon	1.4	0.05	0.05	0.447213595499958	0.85
Fib	Rpd3	1.39	0.05	0.05	0.447213595499958	0.85
Fib	Cdc5	1.37	0.05	0.05	0.447213595499958	0.85
Fib	CG2889	1.33	0.05	0.05	0.447213595499958	0.85
Fib	RunxB	1.21	0.05	0.05	0.447213595499958	0.85
Fib	CG3815	1.17	0.05	0.05	0.447213595499958	0.85
Fib	aop	1.16	0.05	0.05	0.447213595499958	0.85
Fib	esn	1.11	0.05	0.05	0.447213595499958	0.85
Fib	MED28	1.11	0.05	0.05	0.447213595499958	0.85
Fib	Vsx1	1.06	0.05	0.05	0.447213595499958	0.85
Fib	ecd	1.04	0.05	0.05	0.447213595499958	0.85
Fib	CG6689	1.01	0.05	0.05	0.447213595499958	0.85
Fib	Mes4	0.97	0.05	0.05	0.447213595499958	0.85
Fib	Su(var)2-HP2	0.96	0.05	0.05	0.447213595499958	0.85
CG34371	hth	7.36	0.367	-0.15	-0.0975900072948533	0.77
CG34371	dbr	4.8	0.367	-0.15	-0.0975900072948533	0.77
CG34371	TfAP-2	3	0.367	-0.15	-0.0975900072948533	0.77
CG34371	scro	2.61	0.367	-0.15	-0.0975900072948533	0.77
CG34371	CG6254	2.35	0.367	-0.15	-0.0975900072948533	0.77
CG34371	rn	2.27	0.367	-0.15	-0.0975900072948533	0.77
CG34371	elB	2.25	0.367	-0.15	-0.0975900072948533	0.77
CG34371	pdm3	1.96	0.367	-0.15	-0.0975900072948533	0.77
CG34371	CG44247	1.93	0.367	-0.15	-0.0975900072948533	0.77
CG34371	CG10209	1.89	0.367	-0.15	-0.0975900072948533	0.77
CG34371	CG9215	1.84	0.367	-0.15	-0.0975900072948533	0.77
CG34371	Eip93F	1.82	0.367	-0.15	-0.0975900072948533	0.77
CG34371	CG4676	1.81	0.367	-0.15	-0.0975900072948533	0.77
CG34371	l(3)mbt	1.78	0.367	-0.15	-0.0975900072948533	0.77
CG34371	Hakai	1.74	0.367	-0.15	-0.0975900072948533	0.77
CG34371	TH1	1.68	0.367	-0.15	-0.0975900072948533	0.77
CG34371	CG11085	1.6	0.367	-0.15	-0.0975900072948533	0.77
CG34371	CG43689	1.54	0.367	-0.15	-0.0975900072948533	0.77
CG34371	mor	1.54	0.367	-0.15	-0.0975900072948533	0.77
CG34371	CG17829	1.5	0.367	-0.15	-0.0975900072948533	0.77
CG34371	mirr	1.48	0.367	-0.15	-0.0975900072948533	0.77
CG34371	Su(var)2-HP2	1.47	0.367	-0.15	-0.0975900072948533	0.77
CG34371	CG6163	1.47	0.367	-0.15	-0.0975900072948533	0.77
CG34371	hbn	1.46	0.367	-0.15	-0.0975900072948533	0.77
CG34371	ham	1.43	0.367	-0.15	-0.0975900072948533	0.77
CG34371	CG8924	1.27	0.367	-0.15	-0.0975900072948533	0.77
CG34371	CG45071	1.2	0.367	-0.15	-0.0975900072948533	0.77
CG34371	CG9650	1.13	0.367	-0.15	-0.0975900072948533	0.77
CG34371	CG8950	1.13	0.367	-0.15	-0.0975900072948533	0.77
CG34371	CG17806	1.1	0.367	-0.15	-0.0975900072948533	0.77
CG3530	mirr	8.69	0.331	0.34	0.683130051063973	0.87
CG3530	CG45071	3.16	0.331	0.34	0.683130051063973	0.87
CG3530	CG14711	3.11	0.331	0.34	0.683130051063973	0.87
CG3530	CG4676	3.01	0.331	0.34	0.683130051063973	0.87
CG3530	vvl	2.78	0.331	0.34	0.683130051063973	0.87
CG3530	CG6163	2.19	0.331	0.34	0.683130051063973	0.87
CG3530	HmgD	1.89	0.331	0.34	0.683130051063973	0.87
CG3530	Sox14	1.76	0.331	0.34	0.683130051063973	0.87
CG3530	Rbf	1.71	0.331	0.34	0.683130051063973	0.87
CG3530	Rpd3	1.58	0.331	0.34	0.683130051063973	0.87
CG3530	Mes4	1.5	0.331	0.34	0.683130051063973	0.87
CG3530	CG11085	1.44	0.331	0.34	0.683130051063973	0.87
CG3530	sr	1.42	0.331	0.34	0.683130051063973	0.87
CG3530	CG3838	1.41	0.331	0.34	0.683130051063973	0.87
CG3530	RunxB	1.41	0.331	0.34	0.683130051063973	0.87
CG3530	dimm	1.4	0.331	0.34	0.683130051063973	0.87
CG3530	Sox102F	1.35	0.331	0.34	0.683130051063973	0.87
CG3530	Vsx1	1.32	0.331	0.34	0.683130051063973	0.87
CG3530	Rbsn-5	1.3	0.331	0.34	0.683130051063973	0.87
CG3530	dac	1.27	0.331	0.34	0.683130051063973	0.87
CG3530	Lmpt	1.2	0.331	0.34	0.683130051063973	0.87
CG3530	SoxN	1.17	0.331	0.34	0.683130051063973	0.87
CG3530	Eip74EF	1.12	0.331	0.34	0.683130051063973	0.87
CG3530	Chrac-14	1.11	0.331	0.34	0.683130051063973	0.87
CG3530	Su(var)2-HP2	1.11	0.331	0.34	0.683130051063973	0.87
CG3530	kn	1.09	0.331	0.34	0.683130051063973	0.87
CG3530	CG10209	1.07	0.331	0.34	0.683130051063973	0.87
CG3530	Side	1.01	0.331	0.34	0.683130051063973	0.87
CG3530	hth	1	0.331	0.34	0.683130051063973	0.87
CG3530	danr	0.97	0.331	0.34	0.683130051063973	0.87
CG43795	Chrac-14	7.22	0.348	-0.57	0.53748384988657	0.69
CG43795	Dnz1	5.08	0.348	-0.57	0.53748384988657	0.69
CG43795	CG32982	4.74	0.348	-0.57	0.53748384988657	0.69
CG43795	Lim3	3.23	0.348	-0.57	0.53748384988657	0.69
CG43795	ash2	2.45	0.348	-0.57	0.53748384988657	0.69
CG43795	kn	2.29	0.348	-0.57	0.53748384988657	0.69
CG43795	vvl	2.26	0.348	-0.57	0.53748384988657	0.69
CG43795	fd68A	2.14	0.348	-0.57	0.53748384988657	0.69
CG43795	Ets65A	2.03	0.348	-0.57	0.53748384988657	0.69
CG43795	esn	1.98	0.348	-0.57	0.53748384988657	0.69
CG43795	ham	1.96	0.348	-0.57	0.53748384988657	0.69
CG43795	scro	1.95	0.348	-0.57	0.53748384988657	0.69
CG43795	E2f2	1.87	0.348	-0.57	0.53748384988657	0.69
CG43795	tef	1.78	0.348	-0.57	0.53748384988657	0.69
CG43795	lov	1.72	0.348	-0.57	0.53748384988657	0.69
CG43795	Awh	1.65	0.348	-0.57	0.53748384988657	0.69
CG43795	jing	1.61	0.348	-0.57	0.53748384988657	0.69
CG43795	CG30403	1.6	0.348	-0.57	0.53748384988657	0.69
CG43795	TH1	1.57	0.348	-0.57	0.53748384988657	0.69
CG43795	CG13894	1.5	0.348	-0.57	0.53748384988657	0.69
CG43795	row	1.47	0.348	-0.57	0.53748384988657	0.69
CG43795	Brf	1.44	0.348	-0.57	0.53748384988657	0.69
CG43795	CG6163	1.37	0.348	-0.57	0.53748384988657	0.69
CG43795	CG10654	1.34	0.348	-0.57	0.53748384988657	0.69
CG43795	CG3065	1.29	0.348	-0.57	0.53748384988657	0.69
CG43795	Side	1.26	0.348	-0.57	0.53748384988657	0.69
CG43795	CG8578	1.26	0.348	-0.57	0.53748384988657	0.69
CG43795	CG12391	1.25	0.348	-0.57	0.53748384988657	0.69
CG43795	cwo	1.24	0.348	-0.57	0.53748384988657	0.69
CG43795	CG43689	1.22	0.348	-0.57	0.53748384988657	0.69
Dcp-1	mamo	3.65	0.086	0.22	1	0.97
Dcp-1	spt4	2.3	0.086	0.22	1	0.97
Dcp-1	noc	2.23	0.086	0.22	1	0.97
Dcp-1	HP1b	2.23	0.086	0.22	1	0.97
Dcp-1	Stat92E	2.13	0.086	0.22	1	0.97
Dcp-1	CG9705	1.99	0.086	0.22	1	0.97
Dcp-1	Vsx2	1.93	0.086	0.22	1	0.97
Dcp-1	Sox102F	1.88	0.086	0.22	1	0.97
Dcp-1	CG17568	1.83	0.086	0.22	1	0.97
Dcp-1	ham	1.65	0.086	0.22	1	0.97
Dcp-1	CG17829	1.49	0.086	0.22	1	0.97
Dcp-1	Su(z)12	1.47	0.086	0.22	1	0.97
Dcp-1	Mef2	1.43	0.086	0.22	1	0.97
Dcp-1	CG6654	1.38	0.086	0.22	1	0.97
Dcp-1	apt	1.37	0.086	0.22	1	0.97
Dcp-1	Sox21b	1.32	0.086	0.22	1	0.97
Dcp-1	E2f2	1.25	0.086	0.22	1	0.97
Dcp-1	trem	1.22	0.086	0.22	1	0.97
Dcp-1	ph-p	1.21	0.086	0.22	1	0.97
Dcp-1	CG11294	1.18	0.086	0.22	1	0.97
Dcp-1	CG8924	1.13	0.086	0.22	1	0.97
Dcp-1	MED18	1	0.086	0.22	1	0.97
Dcp-1	zfh1	1	0.086	0.22	1	0.97
Dcp-1	zf30C	0.94	0.086	0.22	1	0.97
Dcp-1	tsh	0.91	0.086	0.22	1	0.97
Dcp-1	CG10654	0.9	0.086	0.22	1	0.97
Dcp-1	TfIIFbeta	0.89	0.086	0.22	1	0.97
Dcp-1	TFAM	0.84	0.086	0.22	1	0.97
Dcp-1	erm	0.84	0.086	0.22	1	0.97
Dcp-1	CG6254	0.84	0.086	0.22	1	0.97
apt	CG3163	5.67	0.097	0.64	0.149071198499986	0.28
apt	CG8950	5.26	0.097	0.64	0.149071198499986	0.28
apt	CG32700	4.64	0.097	0.64	0.149071198499986	0.28
apt	CG8216	3.97	0.097	0.64	0.149071198499986	0.28
apt	cwo	3.58	0.097	0.64	0.149071198499986	0.28
apt	fkh	3.27	0.097	0.64	0.149071198499986	0.28
apt	aop	3.14	0.097	0.64	0.149071198499986	0.28
apt	MED4	2.29	0.097	0.64	0.149071198499986	0.28
apt	danr	2.15	0.097	0.64	0.149071198499986	0.28
apt	dmrt99B	1.8	0.097	0.64	0.149071198499986	0.28
apt	CG44247	1.68	0.097	0.64	0.149071198499986	0.28
apt	mod	1.68	0.097	0.64	0.149071198499986	0.28
apt	CG43689	1.68	0.097	0.64	0.149071198499986	0.28
apt	CG6689	1.67	0.097	0.64	0.149071198499986	0.28
apt	Xrp1	1.67	0.097	0.64	0.149071198499986	0.28
apt	foxo	1.64	0.097	0.64	0.149071198499986	0.28
apt	sr	1.48	0.097	0.64	0.149071198499986	0.28
apt	CG4328	1.44	0.097	0.64	0.149071198499986	0.28
apt	CG9932	1.41	0.097	0.64	0.149071198499986	0.28
apt	TfAP-2	1.37	0.097	0.64	0.149071198499986	0.28
apt	CG8924	1.31	0.097	0.64	0.149071198499986	0.28
apt	CG6683	1.25	0.097	0.64	0.149071198499986	0.28
apt	l(3)mbt	1.25	0.097	0.64	0.149071198499986	0.28
apt	CG3847	1.18	0.097	0.64	0.149071198499986	0.28
apt	Dnz1	1.17	0.097	0.64	0.149071198499986	0.28
apt	vvl	1.15	0.097	0.64	0.149071198499986	0.28
apt	CG17568	1.13	0.097	0.64	0.149071198499986	0.28
apt	nvy	1.04	0.097	0.64	0.149071198499986	0.28
apt	dm	0.98	0.097	0.64	0.149071198499986	0.28
apt	CG32105	0.97	0.097	0.64	0.149071198499986	0.28
l(2)not	Trf	8.35	0.052	0.43	0.683130051063973	0.97
l(2)not	CG30403	6.6	0.052	0.43	0.683130051063973	0.97
l(2)not	Hmx	6.08	0.052	0.43	0.683130051063973	0.97
l(2)not	hbn	2.8	0.052	0.43	0.683130051063973	0.97
l(2)not	Mef2	2.79	0.052	0.43	0.683130051063973	0.97
l(2)not	CG8765	2.78	0.052	0.43	0.683130051063973	0.97
l(2)not	ph-p	2.72	0.052	0.43	0.683130051063973	0.97
l(2)not	Octbeta2R	2.62	0.052	0.43	0.683130051063973	0.97
l(2)not	Atf3	2.46	0.052	0.43	0.683130051063973	0.97
l(2)not	CG9948	2.1	0.052	0.43	0.683130051063973	0.97
l(2)not	TfAP-2	1.9	0.052	0.43	0.683130051063973	0.97
l(2)not	Sox102F	1.82	0.052	0.43	0.683130051063973	0.97
l(2)not	CG32105	1.78	0.052	0.43	0.683130051063973	0.97
l(2)not	br	1.75	0.052	0.43	0.683130051063973	0.97
l(2)not	CG7368	1.74	0.052	0.43	0.683130051063973	0.97
l(2)not	NFAT	1.7	0.052	0.43	0.683130051063973	0.97
l(2)not	CG11414	1.65	0.052	0.43	0.683130051063973	0.97
l(2)not	CG6813	1.58	0.052	0.43	0.683130051063973	0.97
l(2)not	dmrt99B	1.48	0.052	0.43	0.683130051063973	0.97
l(2)not	sim	1.48	0.052	0.43	0.683130051063973	0.97
l(2)not	CG4565	1.44	0.052	0.43	0.683130051063973	0.97
l(2)not	Xbp1	1.44	0.052	0.43	0.683130051063973	0.97
l(2)not	CG14711	1.38	0.052	0.43	0.683130051063973	0.97
l(2)not	Eip74EF	1.36	0.052	0.43	0.683130051063973	0.97
l(2)not	scro	1.32	0.052	0.43	0.683130051063973	0.97
l(2)not	cbt	1.27	0.052	0.43	0.683130051063973	0.97
l(2)not	Dad	1.27	0.052	0.43	0.683130051063973	0.97
l(2)not	hng1	1.25	0.052	0.43	0.683130051063973	0.97
l(2)not	CG6163	1.24	0.052	0.43	0.683130051063973	0.97
l(2)not	CG8924	1.21	0.052	0.43	0.683130051063973	0.97
l(2)tid	cwo	9.21	0.087	-0.18	0.152894157431288	0.66
l(2)tid	dve	5.51	0.087	-0.18	0.152894157431288	0.66
l(2)tid	nvy	2.89	0.087	-0.18	0.152894157431288	0.66
l(2)tid	ecd	2.88	0.087	-0.18	0.152894157431288	0.66
l(2)tid	CG6254	2.34	0.087	-0.18	0.152894157431288	0.66
l(2)tid	CG3726	2.22	0.087	-0.18	0.152894157431288	0.66
l(2)tid	Chrac-14	1.95	0.087	-0.18	0.152894157431288	0.66
l(2)tid	CG8950	1.92	0.087	-0.18	0.152894157431288	0.66
l(2)tid	row	1.89	0.087	-0.18	0.152894157431288	0.66
l(2)tid	CG8578	1.86	0.087	-0.18	0.152894157431288	0.66
l(2)tid	CG6163	1.84	0.087	-0.18	0.152894157431288	0.66
l(2)tid	Octbeta2R	1.75	0.087	-0.18	0.152894157431288	0.66
l(2)tid	dan	1.74	0.087	-0.18	0.152894157431288	0.66
l(2)tid	CkIIalpha-i1	1.72	0.087	-0.18	0.152894157431288	0.66
l(2)tid	Awh	1.42	0.087	-0.18	0.152894157431288	0.66
l(2)tid	scro	1.31	0.087	-0.18	0.152894157431288	0.66
l(2)tid	CG7368	1.26	0.087	-0.18	0.152894157431288	0.66
l(2)tid	kn	1.24	0.087	-0.18	0.152894157431288	0.66
l(2)tid	elB	1.17	0.087	-0.18	0.152894157431288	0.66
l(2)tid	cbt	1.15	0.087	-0.18	0.152894157431288	0.66
l(2)tid	bon	1.12	0.087	-0.18	0.152894157431288	0.66
l(2)tid	Camta	1.11	0.087	-0.18	0.152894157431288	0.66
l(2)tid	CG14441	1.1	0.087	-0.18	0.152894157431288	0.66
l(2)tid	ph-p	1.06	0.087	-0.18	0.152894157431288	0.66
l(2)tid	CG9705	1.04	0.087	-0.18	0.152894157431288	0.66
l(2)tid	Taf5	1.04	0.087	-0.18	0.152894157431288	0.66
l(2)tid	Side	1.04	0.087	-0.18	0.152894157431288	0.66
l(2)tid	Vsx2	1.02	0.087	-0.18	0.152894157431288	0.66
l(2)tid	D	1	0.087	-0.18	0.152894157431288	0.66
l(2)tid	CG14711	0.96	0.087	-0.18	0.152894157431288	0.66
egl	CG17568	4.42	0.051	-0.48	0.428571428571429	0.51
egl	trem	2.82	0.051	-0.48	0.428571428571429	0.51
egl	vfl	2.5	0.051	-0.48	0.428571428571429	0.51
egl	CG9650	2.41	0.051	-0.48	0.428571428571429	0.51
egl	bab2	2.38	0.051	-0.48	0.428571428571429	0.51
egl	Octbeta2R	2.35	0.051	-0.48	0.428571428571429	0.51
egl	CG32700	2.08	0.051	-0.48	0.428571428571429	0.51
egl	Hakai	2.04	0.051	-0.48	0.428571428571429	0.51
egl	dmrt99B	1.99	0.051	-0.48	0.428571428571429	0.51
egl	CG8578	1.95	0.051	-0.48	0.428571428571429	0.51
egl	zf30C	1.92	0.051	-0.48	0.428571428571429	0.51
egl	CG6683	1.84	0.051	-0.48	0.428571428571429	0.51
egl	GATAd	1.77	0.051	-0.48	0.428571428571429	0.51
egl	svp	1.73	0.051	-0.48	0.428571428571429	0.51
egl	E2f1	1.72	0.051	-0.48	0.428571428571429	0.51
egl	Eip74EF	1.65	0.051	-0.48	0.428571428571429	0.51
egl	dac	1.6	0.051	-0.48	0.428571428571429	0.51
egl	rn	1.58	0.051	-0.48	0.428571428571429	0.51
egl	br	1.57	0.051	-0.48	0.428571428571429	0.51
egl	Sox21b	1.55	0.051	-0.48	0.428571428571429	0.51
egl	NK7.1	1.49	0.051	-0.48	0.428571428571429	0.51
egl	CG1792	1.48	0.051	-0.48	0.428571428571429	0.51
egl	Sce	1.45	0.051	-0.48	0.428571428571429	0.51
egl	mrn	1.43	0.051	-0.48	0.428571428571429	0.51
egl	spt4	1.42	0.051	-0.48	0.428571428571429	0.51
egl	CG11696	1.36	0.051	-0.48	0.428571428571429	0.51
egl	CG8765	1.33	0.051	-0.48	0.428571428571429	0.51
egl	ash2	1.27	0.051	-0.48	0.428571428571429	0.51
egl	CG32532	1.23	0.051	-0.48	0.428571428571429	0.51
egl	ktub	1.23	0.051	-0.48	0.428571428571429	0.51
CG5549	ap	6.56	0.15	-0.05	0.218217890235992	0.14
CG5549	CkIIalpha-i1	6.22	0.15	-0.05	0.218217890235992	0.14
CG5549	CR43670	4.37	0.15	-0.05	0.218217890235992	0.14
CG5549	HP1b	3.68	0.15	-0.05	0.218217890235992	0.14
CG5549	CG8216	3.53	0.15	-0.05	0.218217890235992	0.14
CG5549	E2f1	3.13	0.15	-0.05	0.218217890235992	0.14
CG5549	CG6163	3.06	0.15	-0.05	0.218217890235992	0.14
CG5549	TH1	2.55	0.15	-0.05	0.218217890235992	0.14
CG5549	Ssl1	2.31	0.15	-0.05	0.218217890235992	0.14
CG5549	Xrp1	2.28	0.15	-0.05	0.218217890235992	0.14
CG5549	Su(z)12	2.23	0.15	-0.05	0.218217890235992	0.14
CG5549	TfIIFbeta	2.05	0.15	-0.05	0.218217890235992	0.14
CG5549	bab2	1.92	0.15	-0.05	0.218217890235992	0.14
CG5549	CG18265	1.9	0.15	-0.05	0.218217890235992	0.14
CG5549	bsh	1.71	0.15	-0.05	0.218217890235992	0.14
CG5549	MED4	1.68	0.15	-0.05	0.218217890235992	0.14
CG5549	CG15073	1.63	0.15	-0.05	0.218217890235992	0.14
CG5549	Atf3	1.56	0.15	-0.05	0.218217890235992	0.14
CG5549	Trf	1.55	0.15	-0.05	0.218217890235992	0.14
CG5549	bi	1.54	0.15	-0.05	0.218217890235992	0.14
CG5549	lov	1.54	0.15	-0.05	0.218217890235992	0.14
CG5549	CG4565	1.4	0.15	-0.05	0.218217890235992	0.14
CG5549	tj	1.39	0.15	-0.05	0.218217890235992	0.14
CG5549	nvy	1.39	0.15	-0.05	0.218217890235992	0.14
CG5549	CG10959	1.32	0.15	-0.05	0.218217890235992	0.14
CG5549	apt	1.3	0.15	-0.05	0.218217890235992	0.14
CG5549	tara	1.27	0.15	-0.05	0.218217890235992	0.14
CG5549	CG3847	1.21	0.15	-0.05	0.218217890235992	0.14
CG5549	Rpd3	1.19	0.15	-0.05	0.218217890235992	0.14
CG5549	CG9948	1.19	0.15	-0.05	0.218217890235992	0.14
eIF6	CG12299	4.93	0.059	-0.23	0.683130051063973	0.94
eIF6	bsh	3.75	0.059	-0.23	0.683130051063973	0.94
eIF6	Dad	3.08	0.059	-0.23	0.683130051063973	0.94
eIF6	Vsx2	2.98	0.059	-0.23	0.683130051063973	0.94
eIF6	GATAd	2.84	0.059	-0.23	0.683130051063973	0.94
eIF6	CG30403	2.69	0.059	-0.23	0.683130051063973	0.94
eIF6	CG3847	2.63	0.059	-0.23	0.683130051063973	0.94
eIF6	ash2	2.59	0.059	-0.23	0.683130051063973	0.94
eIF6	CG44247	2.37	0.059	-0.23	0.683130051063973	0.94
eIF6	ktub	2.31	0.059	-0.23	0.683130051063973	0.94
eIF6	CG8924	2.3	0.059	-0.23	0.683130051063973	0.94
eIF6	CtBP	2.09	0.059	-0.23	0.683130051063973	0.94
eIF6	MED18	1.89	0.059	-0.23	0.683130051063973	0.94
eIF6	CG9215	1.88	0.059	-0.23	0.683130051063973	0.94
eIF6	Cdc5	1.8	0.059	-0.23	0.683130051063973	0.94
eIF6	CG11414	1.79	0.059	-0.23	0.683130051063973	0.94
eIF6	SoxN	1.76	0.059	-0.23	0.683130051063973	0.94
eIF6	Xbp1	1.73	0.059	-0.23	0.683130051063973	0.94
eIF6	Chrac-14	1.58	0.059	-0.23	0.683130051063973	0.94
eIF6	MED28	1.52	0.059	-0.23	0.683130051063973	0.94
eIF6	Rack1	1.48	0.059	-0.23	0.683130051063973	0.94
eIF6	CG11723	1.48	0.059	-0.23	0.683130051063973	0.94
eIF6	CG34340	1.48	0.059	-0.23	0.683130051063973	0.94
eIF6	fd59A	1.47	0.059	-0.23	0.683130051063973	0.94
eIF6	ssp	1.46	0.059	-0.23	0.683130051063973	0.94
eIF6	CG32700	1.45	0.059	-0.23	0.683130051063973	0.94
eIF6	CG32105	1.4	0.059	-0.23	0.683130051063973	0.94
eIF6	mld	1.33	0.059	-0.23	0.683130051063973	0.94
eIF6	CG10959	1.3	0.059	-0.23	0.683130051063973	0.94
eIF6	hng1	1.25	0.059	-0.23	0.683130051063973	0.94
Ca-P60A	Vsx2	2.89	0.09	0.32	0.333333333333333	0.37
Ca-P60A	phol	2.85	0.09	0.32	0.333333333333333	0.37
Ca-P60A	Chrac-14	2.71	0.09	0.32	0.333333333333333	0.37
Ca-P60A	luna	2.67	0.09	0.32	0.333333333333333	0.37
Ca-P60A	CG10959	2.54	0.09	0.32	0.333333333333333	0.37
Ca-P60A	CR43670	2.53	0.09	0.32	0.333333333333333	0.37
Ca-P60A	TfAP-2	2.35	0.09	0.32	0.333333333333333	0.37
Ca-P60A	kn	2.2	0.09	0.32	0.333333333333333	0.37
Ca-P60A	MBD-R2	2.11	0.09	0.32	0.333333333333333	0.37
Ca-P60A	CG8924	2.11	0.09	0.32	0.333333333333333	0.37
Ca-P60A	Sce	1.9	0.09	0.32	0.333333333333333	0.37
Ca-P60A	CG3065	1.88	0.09	0.32	0.333333333333333	0.37
Ca-P60A	Rack1	1.86	0.09	0.32	0.333333333333333	0.37
Ca-P60A	Cdc5	1.84	0.09	0.32	0.333333333333333	0.37
Ca-P60A	CG9215	1.8	0.09	0.32	0.333333333333333	0.37
Ca-P60A	Atf-2	1.8	0.09	0.32	0.333333333333333	0.37
Ca-P60A	CG11085	1.74	0.09	0.32	0.333333333333333	0.37
Ca-P60A	CG6683	1.63	0.09	0.32	0.333333333333333	0.37
Ca-P60A	CG11414	1.6	0.09	0.32	0.333333333333333	0.37
Ca-P60A	br	1.59	0.09	0.32	0.333333333333333	0.37
Ca-P60A	Xrp1	1.54	0.09	0.32	0.333333333333333	0.37
Ca-P60A	bon	1.49	0.09	0.32	0.333333333333333	0.37
Ca-P60A	apt	1.45	0.09	0.32	0.333333333333333	0.37
Ca-P60A	CG3163	1.28	0.09	0.32	0.333333333333333	0.37
Ca-P60A	E2f2	1.26	0.09	0.32	0.333333333333333	0.37
Ca-P60A	CG3815	1.19	0.09	0.32	0.333333333333333	0.37
Ca-P60A	CG32982	1.09	0.09	0.32	0.333333333333333	0.37
Ca-P60A	CG4565	1.08	0.09	0.32	0.333333333333333	0.37
Ca-P60A	grp	1.04	0.09	0.32	0.333333333333333	0.37
Ca-P60A	Taf5	1.02	0.09	0.32	0.333333333333333	0.37
CG3803	CG17806	4.13	0.091	-0.08	0.258198889747161	0.25
CG3803	CG8950	3.43	0.091	-0.08	0.258198889747161	0.25
CG3803	CG3163	3.19	0.091	-0.08	0.258198889747161	0.25
CG3803	ADD1	2.61	0.091	-0.08	0.258198889747161	0.25
CG3803	CG7368	2.12	0.091	-0.08	0.258198889747161	0.25
CG3803	ecd	2.06	0.091	-0.08	0.258198889747161	0.25
CG3803	E2f1	2.06	0.091	-0.08	0.258198889747161	0.25
CG3803	CG11085	2.02	0.091	-0.08	0.258198889747161	0.25
CG3803	elB	1.79	0.091	-0.08	0.258198889747161	0.25
CG3803	Xbp1	1.78	0.091	-0.08	0.258198889747161	0.25
CG3803	bab1	1.67	0.091	-0.08	0.258198889747161	0.25
CG3803	Sox14	1.61	0.091	-0.08	0.258198889747161	0.25
CG3803	CG9705	1.55	0.091	-0.08	0.258198889747161	0.25
CG3803	CG3726	1.52	0.091	-0.08	0.258198889747161	0.25
CG3803	NFAT	1.48	0.091	-0.08	0.258198889747161	0.25
CG3803	Lim3	1.46	0.091	-0.08	0.258198889747161	0.25
CG3803	RpII33	1.41	0.091	-0.08	0.258198889747161	0.25
CG3803	RunxB	1.3	0.091	-0.08	0.258198889747161	0.25
CG3803	Xrp1	1.28	0.091	-0.08	0.258198889747161	0.25
CG3803	hth	1.27	0.091	-0.08	0.258198889747161	0.25
CG3803	kn	1.26	0.091	-0.08	0.258198889747161	0.25
CG3803	CG10959	1.24	0.091	-0.08	0.258198889747161	0.25
CG3803	Hr39	1.18	0.091	-0.08	0.258198889747161	0.25
CG3803	SoxN	1.09	0.091	-0.08	0.258198889747161	0.25
CG3803	Sce	1.08	0.091	-0.08	0.258198889747161	0.25
CG3803	sr	1.06	0.091	-0.08	0.258198889747161	0.25
CG3803	cwo	1	0.091	-0.08	0.258198889747161	0.25
CG3803	lov	0.98	0.091	-0.08	0.258198889747161	0.25
CG3803	CG17829	0.96	0.091	-0.08	0.258198889747161	0.25
CG3803	spt4	0.88	0.091	-0.08	0.258198889747161	0.25
CG3065	vfl	3.88	0.066	0.08	0.174077655955698	0.36
CG3065	ADD1	3.37	0.066	0.08	0.174077655955698	0.36
CG3065	trem	2.92	0.066	0.08	0.174077655955698	0.36
CG3065	CG3838	2.84	0.066	0.08	0.174077655955698	0.36
CG3065	dan	2.48	0.066	0.08	0.174077655955698	0.36
CG3065	CG32700	2.29	0.066	0.08	0.174077655955698	0.36
CG3065	Lmpt	2.28	0.066	0.08	0.174077655955698	0.36
CG3065	mamo	2.03	0.066	0.08	0.174077655955698	0.36
CG3065	CG8216	1.85	0.066	0.08	0.174077655955698	0.36
CG3065	CG4565	1.8	0.066	0.08	0.174077655955698	0.36
CG3065	CG45071	1.78	0.066	0.08	0.174077655955698	0.36
CG3065	TFAM	1.66	0.066	0.08	0.174077655955698	0.36
CG3065	cwo	1.62	0.066	0.08	0.174077655955698	0.36
CG3065	noc	1.56	0.066	0.08	0.174077655955698	0.36
CG3065	sr	1.48	0.066	0.08	0.174077655955698	0.36
CG3065	CG32982	1.47	0.066	0.08	0.174077655955698	0.36
CG3065	Atf3	1.45	0.066	0.08	0.174077655955698	0.36
CG3065	CG43689	1.38	0.066	0.08	0.174077655955698	0.36
CG3065	CG32532	1.33	0.066	0.08	0.174077655955698	0.36
CG3065	CG9650	1.27	0.066	0.08	0.174077655955698	0.36
CG3065	Bap55	1.26	0.066	0.08	0.174077655955698	0.36
CG3065	GATAd	1.23	0.066	0.08	0.174077655955698	0.36
CG3065	oc	1.22	0.066	0.08	0.174077655955698	0.36
CG3065	svp	1.13	0.066	0.08	0.174077655955698	0.36
CG3065	CG12299	1.06	0.066	0.08	0.174077655955698	0.36
CG3065	kin17	1.05	0.066	0.08	0.174077655955698	0.36
CG3065	NFAT	1.03	0.066	0.08	0.174077655955698	0.36
CG3065	Hsf	1	0.066	0.08	0.174077655955698	0.36
CG3065	TH1	0.97	0.066	0.08	0.174077655955698	0.36
CG3065	HmgD	0.91	0.066	0.08	0.174077655955698	0.36
Phm	CG6683	4.28	0.371	0.04	0.258198889747161	0.29
Phm	CG4820	3.66	0.371	0.04	0.258198889747161	0.29
Phm	ey	3.63	0.371	0.04	0.258198889747161	0.29
Phm	CG11723	3.41	0.371	0.04	0.258198889747161	0.29
Phm	D	3.34	0.371	0.04	0.258198889747161	0.29
Phm	CG12391	3.19	0.371	0.04	0.258198889747161	0.29
Phm	bab2	2.95	0.371	0.04	0.258198889747161	0.29
Phm	CG8765	2.85	0.371	0.04	0.258198889747161	0.29
Phm	ash2	2.72	0.371	0.04	0.258198889747161	0.29
Phm	ap	2.62	0.371	0.04	0.258198889747161	0.29
Phm	CG42748	2.42	0.371	0.04	0.258198889747161	0.29
Phm	hpo	2.32	0.371	0.04	0.258198889747161	0.29
Phm	tj	2.32	0.371	0.04	0.258198889747161	0.29
Phm	CG34340	2.23	0.371	0.04	0.258198889747161	0.29
Phm	Eip74EF	2.14	0.371	0.04	0.258198889747161	0.29
Phm	Sry-delta	2.09	0.371	0.04	0.258198889747161	0.29
Phm	CG13894	2.03	0.371	0.04	0.258198889747161	0.29
Phm	CG4676	1.98	0.371	0.04	0.258198889747161	0.29
Phm	Camta	1.97	0.371	0.04	0.258198889747161	0.29
Phm	aop	1.96	0.371	0.04	0.258198889747161	0.29
Phm	Octbeta2R	1.74	0.371	0.04	0.258198889747161	0.29
Phm	Ets65A	1.68	0.371	0.04	0.258198889747161	0.29
Phm	CG6813	1.56	0.371	0.04	0.258198889747161	0.29
Phm	Taf5	1.49	0.371	0.04	0.258198889747161	0.29
Phm	Dad	1.42	0.371	0.04	0.258198889747161	0.29
Phm	Mef2	1.41	0.371	0.04	0.258198889747161	0.29
Phm	lov	1.41	0.371	0.04	0.258198889747161	0.29
Phm	CG9948	1.35	0.371	0.04	0.258198889747161	0.29
Phm	CG17829	1.34	0.371	0.04	0.258198889747161	0.29
Phm	MBD-R2	1.33	0.371	0.04	0.258198889747161	0.29
tsr	hth	8.02	0.202	-0.26	0.218217890235992	0.07
tsr	danr	7.68	0.202	-0.26	0.218217890235992	0.07
tsr	Atf-2	3.36	0.202	-0.26	0.218217890235992	0.07
tsr	Octbeta2R	3.18	0.202	-0.26	0.218217890235992	0.07
tsr	Ets65A	2.52	0.202	-0.26	0.218217890235992	0.07
tsr	CG3163	2.44	0.202	-0.26	0.218217890235992	0.07
tsr	CG3726	2.34	0.202	-0.26	0.218217890235992	0.07
tsr	Vsx2	2.3	0.202	-0.26	0.218217890235992	0.07
tsr	pzg	2.18	0.202	-0.26	0.218217890235992	0.07
tsr	fd59A	2.08	0.202	-0.26	0.218217890235992	0.07
tsr	row	1.91	0.202	-0.26	0.218217890235992	0.07
tsr	E2f1	1.9	0.202	-0.26	0.218217890235992	0.07
tsr	dmrt99B	1.89	0.202	-0.26	0.218217890235992	0.07
tsr	mod	1.88	0.202	-0.26	0.218217890235992	0.07
tsr	MED18	1.84	0.202	-0.26	0.218217890235992	0.07
tsr	CG12391	1.8	0.202	-0.26	0.218217890235992	0.07
tsr	CG4676	1.78	0.202	-0.26	0.218217890235992	0.07
tsr	mld	1.77	0.202	-0.26	0.218217890235992	0.07
tsr	CG2889	1.72	0.202	-0.26	0.218217890235992	0.07
tsr	pros	1.71	0.202	-0.26	0.218217890235992	0.07
tsr	br	1.64	0.202	-0.26	0.218217890235992	0.07
tsr	tj	1.54	0.202	-0.26	0.218217890235992	0.07
tsr	Xbp1	1.53	0.202	-0.26	0.218217890235992	0.07
tsr	CG6907	1.53	0.202	-0.26	0.218217890235992	0.07
tsr	SoxN	1.41	0.202	-0.26	0.218217890235992	0.07
tsr	fru	1.35	0.202	-0.26	0.218217890235992	0.07
tsr	CG14711	1.3	0.202	-0.26	0.218217890235992	0.07
tsr	ADD1	1.27	0.202	-0.26	0.218217890235992	0.07
tsr	sr	1.25	0.202	-0.26	0.218217890235992	0.07
tsr	jing	1.25	0.202	-0.26	0.218217890235992	0.07
CG3257	CG6813	4.83	0.21	-0.19	0.2	0.23
CG3257	mod	4.4	0.21	-0.19	0.2	0.23
CG3257	vvl	3.56	0.21	-0.19	0.2	0.23
CG3257	NFAT	3.47	0.21	-0.19	0.2	0.23
CG3257	bi	3.18	0.21	-0.19	0.2	0.23
CG3257	bab2	2.82	0.21	-0.19	0.2	0.23
CG3257	HmgD	2.57	0.21	-0.19	0.2	0.23
CG3257	CG3726	2.52	0.21	-0.19	0.2	0.23
CG3257	CG9705	2.47	0.21	-0.19	0.2	0.23
CG3257	TFAM	1.96	0.21	-0.19	0.2	0.23
CG3257	Mes4	1.93	0.21	-0.19	0.2	0.23
CG3257	elB	1.88	0.21	-0.19	0.2	0.23
CG3257	Brf	1.75	0.21	-0.19	0.2	0.23
CG3257	CG6163	1.75	0.21	-0.19	0.2	0.23
CG3257	phol	1.75	0.21	-0.19	0.2	0.23
CG3257	CG6907	1.73	0.21	-0.19	0.2	0.23
CG3257	Atf-2	1.67	0.21	-0.19	0.2	0.23
CG3257	tara	1.63	0.21	-0.19	0.2	0.23
CG3257	CG6683	1.6	0.21	-0.19	0.2	0.23
CG3257	Dll	1.59	0.21	-0.19	0.2	0.23
CG3257	ph-p	1.56	0.21	-0.19	0.2	0.23
CG3257	Kdm2	1.49	0.21	-0.19	0.2	0.23
CG3257	hng1	1.47	0.21	-0.19	0.2	0.23
CG3257	Chrac-14	1.46	0.21	-0.19	0.2	0.23
CG3257	CG11696	1.43	0.21	-0.19	0.2	0.23
CG3257	CG3838	1.33	0.21	-0.19	0.2	0.23
CG3257	Lmpt	1.32	0.21	-0.19	0.2	0.23
CG3257	Elp3	1.32	0.21	-0.19	0.2	0.23
CG3257	CG6689	1.3	0.21	-0.19	0.2	0.23
CG3257	Stat92E	1.27	0.21	-0.19	0.2	0.23
tamo	CG7368	6.3	0.064	0.14	0.53748384988657	0.74
tamo	Vsx1	5.38	0.064	0.14	0.53748384988657	0.74
tamo	Chrac-14	4.17	0.064	0.14	0.53748384988657	0.74
tamo	D	4.01	0.064	0.14	0.53748384988657	0.74
tamo	apt	3.26	0.064	0.14	0.53748384988657	0.74
tamo	CG3065	2.86	0.064	0.14	0.53748384988657	0.74
tamo	Sox21b	2.71	0.064	0.14	0.53748384988657	0.74
tamo	mld	2.4	0.064	0.14	0.53748384988657	0.74
tamo	CG11294	2.34	0.064	0.14	0.53748384988657	0.74
tamo	Sap30	2.29	0.064	0.14	0.53748384988657	0.74
tamo	tio	2.08	0.064	0.14	0.53748384988657	0.74
tamo	pros	2.03	0.064	0.14	0.53748384988657	0.74
tamo	jing	1.77	0.064	0.14	0.53748384988657	0.74
tamo	RunxB	1.65	0.064	0.14	0.53748384988657	0.74
tamo	CG32982	1.62	0.064	0.14	0.53748384988657	0.74
tamo	CG2889	1.6	0.064	0.14	0.53748384988657	0.74
tamo	phol	1.6	0.064	0.14	0.53748384988657	0.74
tamo	lov	1.59	0.064	0.14	0.53748384988657	0.74
tamo	Su(z)12	1.58	0.064	0.14	0.53748384988657	0.74
tamo	CG17829	1.49	0.064	0.14	0.53748384988657	0.74
tamo	CG3163	1.45	0.064	0.14	0.53748384988657	0.74
tamo	Dad	1.43	0.064	0.14	0.53748384988657	0.74
tamo	E2f1	1.43	0.064	0.14	0.53748384988657	0.74
tamo	CG12299	1.4	0.064	0.14	0.53748384988657	0.74
tamo	fd68A	1.4	0.064	0.14	0.53748384988657	0.74
tamo	hth	1.34	0.064	0.14	0.53748384988657	0.74
tamo	CG11085	1.34	0.064	0.14	0.53748384988657	0.74
tamo	NELF-B	1.34	0.064	0.14	0.53748384988657	0.74
tamo	row	1.32	0.064	0.14	0.53748384988657	0.74
tamo	CG17806	1.25	0.064	0.14	0.53748384988657	0.74
Dat	Dnz1	10.2	0.823	0.75	0.333333333333333	0.71
Dat	CG8924	5.12	0.823	0.75	0.333333333333333	0.71
Dat	Sox14	4.58	0.823	0.75	0.333333333333333	0.71
Dat	CG6907	4.49	0.823	0.75	0.333333333333333	0.71
Dat	CG3065	4.12	0.823	0.75	0.333333333333333	0.71
Dat	dbr	3.99	0.823	0.75	0.333333333333333	0.71
Dat	Atf3	3.78	0.823	0.75	0.333333333333333	0.71
Dat	CG17829	3.68	0.823	0.75	0.333333333333333	0.71
Dat	CG6254	3.25	0.823	0.75	0.333333333333333	0.71
Dat	CG17361	3.03	0.823	0.75	0.333333333333333	0.71
Dat	RpII33	3	0.823	0.75	0.333333333333333	0.71
Dat	spt4	2.53	0.823	0.75	0.333333333333333	0.71
Dat	CG1792	2.51	0.823	0.75	0.333333333333333	0.71
Dat	tsh	2.34	0.823	0.75	0.333333333333333	0.71
Dat	CG34340	2.09	0.823	0.75	0.333333333333333	0.71
Dat	noc	2.05	0.823	0.75	0.333333333333333	0.71
Dat	grp	1.99	0.823	0.75	0.333333333333333	0.71
Dat	br	1.86	0.823	0.75	0.333333333333333	0.71
Dat	Awh	1.79	0.823	0.75	0.333333333333333	0.71
Dat	HP1b	1.79	0.823	0.75	0.333333333333333	0.71
Dat	dm	1.63	0.823	0.75	0.333333333333333	0.71
Dat	bsh	1.31	0.823	0.75	0.333333333333333	0.71
Dat	ssp	1.28	0.823	0.75	0.333333333333333	0.71
Dat	tup	1.25	0.823	0.75	0.333333333333333	0.71
Dat	CG14711	1.22	0.823	0.75	0.333333333333333	0.71
Dat	cwo	1.2	0.823	0.75	0.333333333333333	0.71
Dat	Lim3	1.18	0.823	0.75	0.333333333333333	0.71
Dat	MED28	1.17	0.823	0.75	0.333333333333333	0.71
Dat	CG10959	1.17	0.823	0.75	0.333333333333333	0.71
Dat	Dll	1.12	0.823	0.75	0.333333333333333	0.71
Nop60B	svp	9.4	0.068	0.28	0.0975900072948533	0.04
Nop60B	Ssl1	4.95	0.068	0.28	0.0975900072948533	0.04
Nop60B	fkh	4.95	0.068	0.28	0.0975900072948533	0.04
Nop60B	CG45071	3.32	0.068	0.28	0.0975900072948533	0.04
Nop60B	ham	2.85	0.068	0.28	0.0975900072948533	0.04
Nop60B	pros	2.59	0.068	0.28	0.0975900072948533	0.04
Nop60B	Dh44-R2	2.58	0.068	0.28	0.0975900072948533	0.04
Nop60B	Sox102F	2.5	0.068	0.28	0.0975900072948533	0.04
Nop60B	row	2.35	0.068	0.28	0.0975900072948533	0.04
Nop60B	Atf-2	2.34	0.068	0.28	0.0975900072948533	0.04
Nop60B	Lim3	2.31	0.068	0.28	0.0975900072948533	0.04
Nop60B	CG32532	2.07	0.068	0.28	0.0975900072948533	0.04
Nop60B	bi	1.98	0.068	0.28	0.0975900072948533	0.04
Nop60B	l(3)mbt	1.78	0.068	0.28	0.0975900072948533	0.04
Nop60B	Xrp1	1.71	0.068	0.28	0.0975900072948533	0.04
Nop60B	pzg	1.66	0.068	0.28	0.0975900072948533	0.04
Nop60B	toy	1.66	0.068	0.28	0.0975900072948533	0.04
Nop60B	TfAP-2	1.62	0.068	0.28	0.0975900072948533	0.04
Nop60B	dbr	1.62	0.068	0.28	0.0975900072948533	0.04
Nop60B	sr	1.57	0.068	0.28	0.0975900072948533	0.04
Nop60B	Lmpt	1.55	0.068	0.28	0.0975900072948533	0.04
Nop60B	Hr39	1.51	0.068	0.28	0.0975900072948533	0.04
Nop60B	vfl	1.49	0.068	0.28	0.0975900072948533	0.04
Nop60B	CG6654	1.49	0.068	0.28	0.0975900072948533	0.04
Nop60B	hng1	1.44	0.068	0.28	0.0975900072948533	0.04
Nop60B	bab1	1.42	0.068	0.28	0.0975900072948533	0.04
Nop60B	SoxN	1.41	0.068	0.28	0.0975900072948533	0.04
Nop60B	Dll	1.32	0.068	0.28	0.0975900072948533	0.04
Nop60B	tsh	1.3	0.068	0.28	0.0975900072948533	0.04
Nop60B	Ets65A	1.23	0.068	0.28	0.0975900072948533	0.04
cN-IIIB	TfIIFbeta	4.2	0.05	0.03	0.0666666666666667	0.01
cN-IIIB	cwo	3.39	0.05	0.03	0.0666666666666667	0.01
cN-IIIB	CG4820	3.19	0.05	0.03	0.0666666666666667	0.01
cN-IIIB	Trf	2.62	0.05	0.03	0.0666666666666667	0.01
cN-IIIB	CkIIalpha-i1	2.57	0.05	0.03	0.0666666666666667	0.01
cN-IIIB	CG8765	2.49	0.05	0.03	0.0666666666666667	0.01
cN-IIIB	rn	2.37	0.05	0.03	0.0666666666666667	0.01
cN-IIIB	CG8924	2.31	0.05	0.03	0.0666666666666667	0.01
cN-IIIB	e(y)2	2.3	0.05	0.03	0.0666666666666667	0.01
cN-IIIB	hth	2.23	0.05	0.03	0.0666666666666667	0.01
cN-IIIB	CG8216	1.93	0.05	0.03	0.0666666666666667	0.01
cN-IIIB	CG9932	1.89	0.05	0.03	0.0666666666666667	0.01
cN-IIIB	kin17	1.84	0.05	0.03	0.0666666666666667	0.01
cN-IIIB	esn	1.81	0.05	0.03	0.0666666666666667	0.01
cN-IIIB	ap	1.78	0.05	0.03	0.0666666666666667	0.01
cN-IIIB	Su(z)12	1.72	0.05	0.03	0.0666666666666667	0.01
cN-IIIB	zfh1	1.63	0.05	0.03	0.0666666666666667	0.01
cN-IIIB	dve	1.52	0.05	0.03	0.0666666666666667	0.01
cN-IIIB	CG15073	1.48	0.05	0.03	0.0666666666666667	0.01
cN-IIIB	CG17806	1.46	0.05	0.03	0.0666666666666667	0.01
cN-IIIB	bab2	1.43	0.05	0.03	0.0666666666666667	0.01
cN-IIIB	vvl	1.3	0.05	0.03	0.0666666666666667	0.01
cN-IIIB	CG6813	1.24	0.05	0.03	0.0666666666666667	0.01
cN-IIIB	CG45071	1.19	0.05	0.03	0.0666666666666667	0.01
cN-IIIB	CG9215	1.19	0.05	0.03	0.0666666666666667	0.01
cN-IIIB	Hakai	1.17	0.05	0.03	0.0666666666666667	0.01
cN-IIIB	Chrac-14	1.13	0.05	0.03	0.0666666666666667	0.01
cN-IIIB	luna	1.11	0.05	0.03	0.0666666666666667	0.01
cN-IIIB	E2f2	1.11	0.05	0.03	0.0666666666666667	0.01
cN-IIIB	mor	1.1	0.05	0.03	0.0666666666666667	0.01
CG30419	CG4676	3.57	0.109	-0.48	0.0666666666666667	0.01
CG30419	toy	3.1	0.109	-0.48	0.0666666666666667	0.01
CG30419	zf30C	3.04	0.109	-0.48	0.0666666666666667	0.01
CG30419	mor	2.65	0.109	-0.48	0.0666666666666667	0.01
CG30419	HmgD	2.56	0.109	-0.48	0.0666666666666667	0.01
CG30419	CG32700	2.26	0.109	-0.48	0.0666666666666667	0.01
CG30419	CG30403	2.18	0.109	-0.48	0.0666666666666667	0.01
CG30419	Dnz1	2.05	0.109	-0.48	0.0666666666666667	0.01
CG30419	fru	1.89	0.109	-0.48	0.0666666666666667	0.01
CG30419	CrebA	1.88	0.109	-0.48	0.0666666666666667	0.01
CG30419	CG8924	1.85	0.109	-0.48	0.0666666666666667	0.01
CG30419	Camta	1.85	0.109	-0.48	0.0666666666666667	0.01
CG30419	CG4565	1.8	0.109	-0.48	0.0666666666666667	0.01
CG30419	D	1.79	0.109	-0.48	0.0666666666666667	0.01
CG30419	mirr	1.74	0.109	-0.48	0.0666666666666667	0.01
CG30419	Cdc5	1.68	0.109	-0.48	0.0666666666666667	0.01
CG30419	e(y)2	1.63	0.109	-0.48	0.0666666666666667	0.01
CG30419	NELF-B	1.62	0.109	-0.48	0.0666666666666667	0.01
CG30419	ab	1.59	0.109	-0.48	0.0666666666666667	0.01
CG30419	elB	1.55	0.109	-0.48	0.0666666666666667	0.01
CG30419	Dh44-R2	1.54	0.109	-0.48	0.0666666666666667	0.01
CG30419	Hmx	1.52	0.109	-0.48	0.0666666666666667	0.01
CG30419	jing	1.51	0.109	-0.48	0.0666666666666667	0.01
CG30419	spt4	1.43	0.109	-0.48	0.0666666666666667	0.01
CG30419	dimm	1.42	0.109	-0.48	0.0666666666666667	0.01
CG30419	CtBP	1.38	0.109	-0.48	0.0666666666666667	0.01
CG30419	CG9215	1.29	0.109	-0.48	0.0666666666666667	0.01
CG30419	Lmpt	1.25	0.109	-0.48	0.0666666666666667	0.01
CG30419	bab1	1.24	0.109	-0.48	0.0666666666666667	0.01
CG30419	CG32105	1.18	0.109	-0.48	0.0666666666666667	0.01
nord	ham	9.37	0.088	0.23	0.142857142857143	0.06
nord	CG45071	7.09	0.088	0.23	0.142857142857143	0.06
nord	Elp3	6.66	0.088	0.23	0.142857142857143	0.06
nord	Xbp1	4.68	0.088	0.23	0.142857142857143	0.06
nord	CG14711	4	0.088	0.23	0.142857142857143	0.06
nord	CG11085	3.25	0.088	0.23	0.142857142857143	0.06
nord	CG32982	3.11	0.088	0.23	0.142857142857143	0.06
nord	Ets65A	3.05	0.088	0.23	0.142857142857143	0.06
nord	e(y)2	2.44	0.088	0.23	0.142857142857143	0.06
nord	CG10654	2.08	0.088	0.23	0.142857142857143	0.06
nord	CG3163	2.01	0.088	0.23	0.142857142857143	0.06
nord	CG8578	1.92	0.088	0.23	0.142857142857143	0.06
nord	esn	1.78	0.088	0.23	0.142857142857143	0.06
nord	mod	1.74	0.088	0.23	0.142857142857143	0.06
nord	CG6813	1.65	0.088	0.23	0.142857142857143	0.06
nord	ey	1.5	0.088	0.23	0.142857142857143	0.06
nord	CG11414	1.5	0.088	0.23	0.142857142857143	0.06
nord	NFAT	1.41	0.088	0.23	0.142857142857143	0.06
nord	MED28	1.35	0.088	0.23	0.142857142857143	0.06
nord	ppl	1.35	0.088	0.23	0.142857142857143	0.06
nord	CG11294	1.32	0.088	0.23	0.142857142857143	0.06
nord	Hakai	1.31	0.088	0.23	0.142857142857143	0.06
nord	E2f1	1.24	0.088	0.23	0.142857142857143	0.06
nord	hth	1.22	0.088	0.23	0.142857142857143	0.06
nord	CG12391	1.21	0.088	0.23	0.142857142857143	0.06
nord	TfAP-2	1.2	0.088	0.23	0.142857142857143	0.06
nord	ct	1.16	0.088	0.23	0.142857142857143	0.06
nord	Mes4	1.03	0.088	0.23	0.142857142857143	0.06
nord	Sry-delta	0.99	0.088	0.23	0.142857142857143	0.06
nord	tef	0.96	0.088	0.23	0.142857142857143	0.06
nvy	CkIIalpha-i1	6	0.168	-0.16	-0.0666666666666667	0.73
nvy	kn	3.45	0.168	-0.16	-0.0666666666666667	0.73
nvy	CG6254	2.52	0.168	-0.16	-0.0666666666666667	0.73
nvy	Sox21b	2.34	0.168	-0.16	-0.0666666666666667	0.73
nvy	CG9650	2.22	0.168	-0.16	-0.0666666666666667	0.73
nvy	Lmpt	2.13	0.168	-0.16	-0.0666666666666667	0.73
nvy	CG9705	2.07	0.168	-0.16	-0.0666666666666667	0.73
nvy	erm	1.91	0.168	-0.16	-0.0666666666666667	0.73
nvy	CR43670	1.82	0.168	-0.16	-0.0666666666666667	0.73
nvy	ham	1.62	0.168	-0.16	-0.0666666666666667	0.73
nvy	E2f1	1.6	0.168	-0.16	-0.0666666666666667	0.73
nvy	Side	1.6	0.168	-0.16	-0.0666666666666667	0.73
nvy	CG34340	1.49	0.168	-0.16	-0.0666666666666667	0.73
nvy	RpII33	1.48	0.168	-0.16	-0.0666666666666667	0.73
nvy	CG3815	1.47	0.168	-0.16	-0.0666666666666667	0.73
nvy	tio	1.38	0.168	-0.16	-0.0666666666666667	0.73
nvy	Rack1	1.36	0.168	-0.16	-0.0666666666666667	0.73
nvy	hbn	1.25	0.168	-0.16	-0.0666666666666667	0.73
nvy	dac	1.24	0.168	-0.16	-0.0666666666666667	0.73
nvy	vfl	1.22	0.168	-0.16	-0.0666666666666667	0.73
nvy	TfIIFbeta	1.14	0.168	-0.16	-0.0666666666666667	0.73
nvy	CG6654	1.13	0.168	-0.16	-0.0666666666666667	0.73
nvy	l(3)mbt	1.11	0.168	-0.16	-0.0666666666666667	0.73
nvy	CG14441	1.06	0.168	-0.16	-0.0666666666666667	0.73
nvy	CG4328	1.01	0.168	-0.16	-0.0666666666666667	0.73
nvy	run	0.93	0.168	-0.16	-0.0666666666666667	0.73
nvy	RunxB	0.89	0.168	-0.16	-0.0666666666666667	0.73
nvy	Ssl1	0.87	0.168	-0.16	-0.0666666666666667	0.73
nvy	elB	0.86	0.168	-0.16	-0.0666666666666667	0.73
nvy	zf30C	0.83	0.168	-0.16	-0.0666666666666667	0.73
mAChR-A	CG9215	3.91	0.362	-0.08	0.174077655955698	0.32
mAChR-A	GATAd	3.35	0.362	-0.08	0.174077655955698	0.32
mAChR-A	CG6254	3.14	0.362	-0.08	0.174077655955698	0.32
mAChR-A	grp	3.1	0.362	-0.08	0.174077655955698	0.32
mAChR-A	CG7368	2.83	0.362	-0.08	0.174077655955698	0.32
mAChR-A	CG44247	2.8	0.362	-0.08	0.174077655955698	0.32
mAChR-A	Sap30	2.66	0.362	-0.08	0.174077655955698	0.32
mAChR-A	hth	2.61	0.362	-0.08	0.174077655955698	0.32
mAChR-A	CG32700	2	0.362	-0.08	0.174077655955698	0.32
mAChR-A	CG3726	1.94	0.362	-0.08	0.174077655955698	0.32
mAChR-A	Atf-2	1.84	0.362	-0.08	0.174077655955698	0.32
mAChR-A	dmrt99B	1.72	0.362	-0.08	0.174077655955698	0.32
mAChR-A	Chrac-14	1.63	0.362	-0.08	0.174077655955698	0.32
mAChR-A	oc	1.61	0.362	-0.08	0.174077655955698	0.32
mAChR-A	Hsf	1.55	0.362	-0.08	0.174077655955698	0.32
mAChR-A	nvy	1.53	0.362	-0.08	0.174077655955698	0.32
mAChR-A	sr	1.52	0.362	-0.08	0.174077655955698	0.32
mAChR-A	tj	1.48	0.362	-0.08	0.174077655955698	0.32
mAChR-A	mod	1.47	0.362	-0.08	0.174077655955698	0.32
mAChR-A	Mes4	1.42	0.362	-0.08	0.174077655955698	0.32
mAChR-A	mrn	1.41	0.362	-0.08	0.174077655955698	0.32
mAChR-A	Eip74EF	1.39	0.362	-0.08	0.174077655955698	0.32
mAChR-A	HP1b	1.3	0.362	-0.08	0.174077655955698	0.32
mAChR-A	CG8950	1.28	0.362	-0.08	0.174077655955698	0.32
mAChR-A	bab1	1.28	0.362	-0.08	0.174077655955698	0.32
mAChR-A	sim	1.27	0.362	-0.08	0.174077655955698	0.32
mAChR-A	MED28	1.25	0.362	-0.08	0.174077655955698	0.32
mAChR-A	erm	1.23	0.362	-0.08	0.174077655955698	0.32
mAChR-A	pdm3	1.23	0.362	-0.08	0.174077655955698	0.32
mAChR-A	mamo	1.21	0.362	-0.08	0.174077655955698	0.32
CG13579	danr	8.08	0.154	-0.37	-0.0666666666666667	0.85
CG13579	Rbf	5.44	0.154	-0.37	-0.0666666666666667	0.85
CG13579	toy	3.92	0.154	-0.37	-0.0666666666666667	0.85
CG13579	Bap55	2.82	0.154	-0.37	-0.0666666666666667	0.85
CG13579	dve	2.72	0.154	-0.37	-0.0666666666666667	0.85
CG13579	Xbp1	2.57	0.154	-0.37	-0.0666666666666667	0.85
CG13579	bab1	2.32	0.154	-0.37	-0.0666666666666667	0.85
CG13579	luna	2.23	0.154	-0.37	-0.0666666666666667	0.85
CG13579	Stat92E	2.19	0.154	-0.37	-0.0666666666666667	0.85
CG13579	Dnz1	1.68	0.154	-0.37	-0.0666666666666667	0.85
CG13579	RpII33	1.63	0.154	-0.37	-0.0666666666666667	0.85
CG13579	tup	1.54	0.154	-0.37	-0.0666666666666667	0.85
CG13579	CG32532	1.46	0.154	-0.37	-0.0666666666666667	0.85
CG13579	Hr39	1.38	0.154	-0.37	-0.0666666666666667	0.85
CG13579	CG32700	1.37	0.154	-0.37	-0.0666666666666667	0.85
CG13579	CG12299	1.36	0.154	-0.37	-0.0666666666666667	0.85
CG13579	Brf	1.35	0.154	-0.37	-0.0666666666666667	0.85
CG13579	Kdm2	1.35	0.154	-0.37	-0.0666666666666667	0.85
CG13579	Atf-2	1.34	0.154	-0.37	-0.0666666666666667	0.85
CG13579	br	1.33	0.154	-0.37	-0.0666666666666667	0.85
CG13579	CG12659	1.33	0.154	-0.37	-0.0666666666666667	0.85
CG13579	e(y)2	1.32	0.154	-0.37	-0.0666666666666667	0.85
CG13579	CG32105	1.28	0.154	-0.37	-0.0666666666666667	0.85
CG13579	Rack1	1.26	0.154	-0.37	-0.0666666666666667	0.85
CG13579	Vsx1	1.24	0.154	-0.37	-0.0666666666666667	0.85
CG13579	RunxB	1.24	0.154	-0.37	-0.0666666666666667	0.85
CG13579	Opbp	1.19	0.154	-0.37	-0.0666666666666667	0.85
CG13579	fd68A	1.19	0.154	-0.37	-0.0666666666666667	0.85
CG13579	CG9705	1.16	0.154	-0.37	-0.0666666666666667	0.85
CG13579	phol	1.14	0.154	-0.37	-0.0666666666666667	0.85
Letm1	pzg	7.08	0.074	-0.06	0.447213595499958	0.53
Letm1	HP1b	6.22	0.074	-0.06	0.447213595499958	0.53
Letm1	D	4.95	0.074	-0.06	0.447213595499958	0.53
Letm1	MED17	4.65	0.074	-0.06	0.447213595499958	0.53
Letm1	CG9705	3.32	0.074	-0.06	0.447213595499958	0.53
Letm1	CG6254	2.64	0.074	-0.06	0.447213595499958	0.53
Letm1	hth	2.11	0.074	-0.06	0.447213595499958	0.53
Letm1	CG9650	2.08	0.074	-0.06	0.447213595499958	0.53
Letm1	Xbp1	2.05	0.074	-0.06	0.447213595499958	0.53
Letm1	dac	2.02	0.074	-0.06	0.447213595499958	0.53
Letm1	CG18265	1.9	0.074	-0.06	0.447213595499958	0.53
Letm1	CG11696	1.89	0.074	-0.06	0.447213595499958	0.53
Letm1	Su(var)2-HP2	1.83	0.074	-0.06	0.447213595499958	0.53
Letm1	dimm	1.79	0.074	-0.06	0.447213595499958	0.53
Letm1	mamo	1.76	0.074	-0.06	0.447213595499958	0.53
Letm1	NELF-B	1.7	0.074	-0.06	0.447213595499958	0.53
Letm1	zf30C	1.52	0.074	-0.06	0.447213595499958	0.53
Letm1	Awh	1.49	0.074	-0.06	0.447213595499958	0.53
Letm1	CG11294	1.48	0.074	-0.06	0.447213595499958	0.53
Letm1	kin17	1.39	0.074	-0.06	0.447213595499958	0.53
Letm1	CG34340	1.35	0.074	-0.06	0.447213595499958	0.53
Letm1	CG6654	1.35	0.074	-0.06	0.447213595499958	0.53
Letm1	CG13123	1.32	0.074	-0.06	0.447213595499958	0.53
Letm1	cwo	1.23	0.074	-0.06	0.447213595499958	0.53
Letm1	CG44247	1.17	0.074	-0.06	0.447213595499958	0.53
Letm1	fkh	1.13	0.074	-0.06	0.447213595499958	0.53
Letm1	CG3726	1.09	0.074	-0.06	0.447213595499958	0.53
Letm1	kn	1.06	0.074	-0.06	0.447213595499958	0.53
Letm1	bab2	1.06	0.074	-0.06	0.447213595499958	0.53
Letm1	ab	1.06	0.074	-0.06	0.447213595499958	0.53
CG4622	esn	6.19	0.097	0.21	0.2	0.24
CG4622	RpII33	5.14	0.097	0.21	0.2	0.24
CG4622	CG3838	3.08	0.097	0.21	0.2	0.24
CG4622	Hr39	2.91	0.097	0.21	0.2	0.24
CG4622	Taf5	2.82	0.097	0.21	0.2	0.24
CG4622	kn	2.7	0.097	0.21	0.2	0.24
CG4622	CG10959	2.47	0.097	0.21	0.2	0.24
CG4622	svp	2.26	0.097	0.21	0.2	0.24
CG4622	CG14441	2.26	0.097	0.21	0.2	0.24
CG4622	MED28	2.22	0.097	0.21	0.2	0.24
CG4622	Sox102F	2.21	0.097	0.21	0.2	0.24
CG4622	CG3163	2.08	0.097	0.21	0.2	0.24
CG4622	CG3847	2.07	0.097	0.21	0.2	0.24
CG4622	bon	2.07	0.097	0.21	0.2	0.24
CG4622	Su(z)12	2.07	0.097	0.21	0.2	0.24
CG4622	CG11317	2.05	0.097	0.21	0.2	0.24
CG4622	dm	2.02	0.097	0.21	0.2	0.24
CG4622	CG10209	1.94	0.097	0.21	0.2	0.24
CG4622	hng1	1.86	0.097	0.21	0.2	0.24
CG4622	CG30403	1.85	0.097	0.21	0.2	0.24
CG4622	ssp	1.8	0.097	0.21	0.2	0.24
CG4622	MED17	1.55	0.097	0.21	0.2	0.24
CG4622	bsh	1.52	0.097	0.21	0.2	0.24
CG4622	dan	1.45	0.097	0.21	0.2	0.24
CG4622	Atf-2	1.41	0.097	0.21	0.2	0.24
CG4622	Awh	1.36	0.097	0.21	0.2	0.24
CG4622	vvl	1.34	0.097	0.21	0.2	0.24
CG4622	CG12391	1.34	0.097	0.21	0.2	0.24
CG4622	CG43689	1.32	0.097	0.21	0.2	0.24
CG4622	lov	1.31	0.097	0.21	0.2	0.24
uri	Crc	8.05	0.049	-0.3	0.683130051063973	0.98
uri	CG10654	5.01	0.049	-0.3	0.683130051063973	0.98
uri	row	3.83	0.049	-0.3	0.683130051063973	0.98
uri	Mes4	3.42	0.049	-0.3	0.683130051063973	0.98
uri	CG12299	3.41	0.049	-0.3	0.683130051063973	0.98
uri	Octbeta2R	2.79	0.049	-0.3	0.683130051063973	0.98
uri	CG30403	2.37	0.049	-0.3	0.683130051063973	0.98
uri	CG32700	2.13	0.049	-0.3	0.683130051063973	0.98
uri	Hmx	2.1	0.049	-0.3	0.683130051063973	0.98
uri	tara	2.09	0.049	-0.3	0.683130051063973	0.98
uri	CG11317	1.8	0.049	-0.3	0.683130051063973	0.98
uri	CG9932	1.74	0.049	-0.3	0.683130051063973	0.98
uri	Hr39	1.71	0.049	-0.3	0.683130051063973	0.98
uri	CG13123	1.54	0.049	-0.3	0.683130051063973	0.98
uri	CG6689	1.54	0.049	-0.3	0.683130051063973	0.98
uri	Kdm2	1.52	0.049	-0.3	0.683130051063973	0.98
uri	lov	1.51	0.049	-0.3	0.683130051063973	0.98
uri	CG8578	1.49	0.049	-0.3	0.683130051063973	0.98
uri	jing	1.47	0.049	-0.3	0.683130051063973	0.98
uri	bon	1.42	0.049	-0.3	0.683130051063973	0.98
uri	Rpd3	1.37	0.049	-0.3	0.683130051063973	0.98
uri	CG18265	1.3	0.049	-0.3	0.683130051063973	0.98
uri	Ets65A	1.26	0.049	-0.3	0.683130051063973	0.98
uri	CG3726	1.17	0.049	-0.3	0.683130051063973	0.98
uri	aop	1.16	0.049	-0.3	0.683130051063973	0.98
uri	dalao	1.13	0.049	-0.3	0.683130051063973	0.98
uri	CkIIalpha-i1	1.12	0.049	-0.3	0.683130051063973	0.98
uri	foxo	1.1	0.049	-0.3	0.683130051063973	0.98
uri	spt4	1.08	0.049	-0.3	0.683130051063973	0.98
uri	CG14441	1.03	0.049	-0.3	0.683130051063973	0.98
CG3511	Lmpt	7.41	0.105	-0.16	0.152894157431288	0.46
CG3511	hpo	5.89	0.105	-0.16	0.152894157431288	0.46
CG3511	Elp3	3.83	0.105	-0.16	0.152894157431288	0.46
CG3511	CG12299	3.73	0.105	-0.16	0.152894157431288	0.46
CG3511	hbn	3.44	0.105	-0.16	0.152894157431288	0.46
CG3511	CG32700	3.2	0.105	-0.16	0.152894157431288	0.46
CG3511	CG7368	3.01	0.105	-0.16	0.152894157431288	0.46
CG3511	Cdc5	2.61	0.105	-0.16	0.152894157431288	0.46
CG3511	ap	2.32	0.105	-0.16	0.152894157431288	0.46
CG3511	Rpd3	2.3	0.105	-0.16	0.152894157431288	0.46
CG3511	MED4	2.15	0.105	-0.16	0.152894157431288	0.46
CG3511	HmgD	2.15	0.105	-0.16	0.152894157431288	0.46
CG3511	Su(var)2-HP2	2.15	0.105	-0.16	0.152894157431288	0.46
CG3511	CG15073	2.07	0.105	-0.16	0.152894157431288	0.46
CG3511	CG11414	2.04	0.105	-0.16	0.152894157431288	0.46
CG3511	erm	2.02	0.105	-0.16	0.152894157431288	0.46
CG3511	CG6254	1.97	0.105	-0.16	0.152894157431288	0.46
CG3511	noc	1.93	0.105	-0.16	0.152894157431288	0.46
CG3511	Side	1.89	0.105	-0.16	0.152894157431288	0.46
CG3511	Kdm2	1.86	0.105	-0.16	0.152894157431288	0.46
CG3511	vvl	1.8	0.105	-0.16	0.152894157431288	0.46
CG3511	RunxB	1.79	0.105	-0.16	0.152894157431288	0.46
CG3511	CtBP	1.77	0.105	-0.16	0.152894157431288	0.46
CG3511	kin17	1.71	0.105	-0.16	0.152894157431288	0.46
CG3511	scro	1.69	0.105	-0.16	0.152894157431288	0.46
CG3511	mld	1.66	0.105	-0.16	0.152894157431288	0.46
CG3511	aop	1.66	0.105	-0.16	0.152894157431288	0.46
CG3511	Ssl1	1.54	0.105	-0.16	0.152894157431288	0.46
CG3511	e(y)2	1.51	0.105	-0.16	0.152894157431288	0.46
CG3511	CG8216	1.49	0.105	-0.16	0.152894157431288	0.46
CG3570	CG13123	5.42	0.064	-0.19	0.683130051063973	0.5
CG3570	Atf3	4.88	0.064	-0.19	0.683130051063973	0.5
CG3570	CG3726	4.82	0.064	-0.19	0.683130051063973	0.5
CG3570	bsh	3.8	0.064	-0.19	0.683130051063973	0.5
CG3570	CG6254	2.91	0.064	-0.19	0.683130051063973	0.5
CG3570	E2f2	2.78	0.064	-0.19	0.683130051063973	0.5
CG3570	Eip74EF	2.52	0.064	-0.19	0.683130051063973	0.5
CG3570	CG11723	2.24	0.064	-0.19	0.683130051063973	0.5
CG3570	cbt	2.23	0.064	-0.19	0.683130051063973	0.5
CG3570	vvl	2.21	0.064	-0.19	0.683130051063973	0.5
CG3570	Hr39	2.09	0.064	-0.19	0.683130051063973	0.5
CG3570	CG2889	1.97	0.064	-0.19	0.683130051063973	0.5
CG3570	Sox102F	1.84	0.064	-0.19	0.683130051063973	0.5
CG3570	CG10209	1.73	0.064	-0.19	0.683130051063973	0.5
CG3570	rn	1.58	0.064	-0.19	0.683130051063973	0.5
CG3570	dm	1.56	0.064	-0.19	0.683130051063973	0.5
CG3570	CG8765	1.48	0.064	-0.19	0.683130051063973	0.5
CG3570	dimm	1.41	0.064	-0.19	0.683130051063973	0.5
CG3570	CG12299	1.3	0.064	-0.19	0.683130051063973	0.5
CG3570	erm	1.28	0.064	-0.19	0.683130051063973	0.5
CG3570	kin17	1.22	0.064	-0.19	0.683130051063973	0.5
CG3570	CG8578	1.18	0.064	-0.19	0.683130051063973	0.5
CG3570	fd68A	1.18	0.064	-0.19	0.683130051063973	0.5
CG3570	trem	1.13	0.064	-0.19	0.683130051063973	0.5
CG3570	sim	1.09	0.064	-0.19	0.683130051063973	0.5
CG3570	Su(z)12	1.05	0.064	-0.19	0.683130051063973	0.5
CG3570	lov	1.03	0.064	-0.19	0.683130051063973	0.5
CG3570	Side	0.99	0.064	-0.19	0.683130051063973	0.5
CG3570	apt	0.97	0.064	-0.19	0.683130051063973	0.5
CG3570	Mef2	0.93	0.064	-0.19	0.683130051063973	0.5
CG4741	Sry-delta	5.13	0.056	-0.27	0.683130051063973	0.5
CG4741	kn	3.99	0.056	-0.27	0.683130051063973	0.5
CG4741	Sce	2.85	0.056	-0.27	0.683130051063973	0.5
CG4741	nvy	2.76	0.056	-0.27	0.683130051063973	0.5
CG4741	CG14711	2.63	0.056	-0.27	0.683130051063973	0.5
CG4741	ADD1	2.09	0.056	-0.27	0.683130051063973	0.5
CG4741	CG32982	2.07	0.056	-0.27	0.683130051063973	0.5
CG4741	Hakai	1.98	0.056	-0.27	0.683130051063973	0.5
CG4741	CG11317	1.97	0.056	-0.27	0.683130051063973	0.5
CG4741	phol	1.89	0.056	-0.27	0.683130051063973	0.5
CG4741	E2f2	1.69	0.056	-0.27	0.683130051063973	0.5
CG4741	Dnz1	1.65	0.056	-0.27	0.683130051063973	0.5
CG4741	CkIIalpha-i1	1.57	0.056	-0.27	0.683130051063973	0.5
CG4741	pros	1.54	0.056	-0.27	0.683130051063973	0.5
CG4741	ash2	1.48	0.056	-0.27	0.683130051063973	0.5
CG4741	svp	1.41	0.056	-0.27	0.683130051063973	0.5
CG4741	mirr	1.35	0.056	-0.27	0.683130051063973	0.5
CG4741	fd68A	1.34	0.056	-0.27	0.683130051063973	0.5
CG4741	spt4	1.32	0.056	-0.27	0.683130051063973	0.5
CG4741	dbr	1.28	0.056	-0.27	0.683130051063973	0.5
CG4741	Rbsn-5	1.25	0.056	-0.27	0.683130051063973	0.5
CG4741	RpII33	1.25	0.056	-0.27	0.683130051063973	0.5
CG4741	CG12659	1.23	0.056	-0.27	0.683130051063973	0.5
CG4741	Su(var)2-HP2	1.2	0.056	-0.27	0.683130051063973	0.5
CG4741	CG32700	1.14	0.056	-0.27	0.683130051063973	0.5
CG4741	CG8216	1.13	0.056	-0.27	0.683130051063973	0.5
CG4741	ab	1.1	0.056	-0.27	0.683130051063973	0.5
CG4741	hng1	1.1	0.056	-0.27	0.683130051063973	0.5
CG4741	ecd	1.09	0.056	-0.27	0.683130051063973	0.5
CG4741	bi	1.05	0.056	-0.27	0.683130051063973	0.5
CG13594	trem	14.07	0.568	-0.17	0.258198889747161	0.54
CG13594	ktub	3.85	0.568	-0.17	0.258198889747161	0.54
CG13594	dac	3.44	0.568	-0.17	0.258198889747161	0.54
CG13594	Elp3	2.6	0.568	-0.17	0.258198889747161	0.54
CG13594	cwo	2.35	0.568	-0.17	0.258198889747161	0.54
CG13594	CG4565	2.2	0.568	-0.17	0.258198889747161	0.54
CG13594	CG12659	2.16	0.568	-0.17	0.258198889747161	0.54
CG13594	aop	2.09	0.568	-0.17	0.258198889747161	0.54
CG13594	mld	2	0.568	-0.17	0.258198889747161	0.54
CG13594	kn	1.86	0.568	-0.17	0.258198889747161	0.54
CG13594	RpII33	1.82	0.568	-0.17	0.258198889747161	0.54
CG13594	CG45071	1.81	0.568	-0.17	0.258198889747161	0.54
CG13594	br	1.69	0.568	-0.17	0.258198889747161	0.54
CG13594	CG8765	1.62	0.568	-0.17	0.258198889747161	0.54
CG13594	CG18265	1.58	0.568	-0.17	0.258198889747161	0.54
CG13594	TH1	1.38	0.568	-0.17	0.258198889747161	0.54
CG13594	noc	1.23	0.568	-0.17	0.258198889747161	0.54
CG13594	Hsf	1.15	0.568	-0.17	0.258198889747161	0.54
CG13594	CG3163	1.13	0.568	-0.17	0.258198889747161	0.54
CG13594	CG12299	1.09	0.568	-0.17	0.258198889747161	0.54
CG13594	ssp	1.08	0.568	-0.17	0.258198889747161	0.54
CG13594	CG1792	1.07	0.568	-0.17	0.258198889747161	0.54
CG13594	CG32982	1.07	0.568	-0.17	0.258198889747161	0.54
CG13594	CG3847	1.05	0.568	-0.17	0.258198889747161	0.54
CG13594	luna	1.03	0.568	-0.17	0.258198889747161	0.54
CG13594	bab1	1.02	0.568	-0.17	0.258198889747161	0.54
CG13594	hbn	1.01	0.568	-0.17	0.258198889747161	0.54
CG13594	dalao	1	0.568	-0.17	0.258198889747161	0.54
CG13594	ppl	0.93	0.568	-0.17	0.258198889747161	0.54
CG13594	tup	0.9	0.568	-0.17	0.258198889747161	0.54
CG4806	CG12659	8.68	0.025	0.31	0.227710017021324	0.56
CG4806	Dh44-R2	3.47	0.025	0.31	0.227710017021324	0.56
CG4806	Sce	3.17	0.025	0.31	0.227710017021324	0.56
CG4806	Cdc5	2.89	0.025	0.31	0.227710017021324	0.56
CG4806	CG9215	2.85	0.025	0.31	0.227710017021324	0.56
CG4806	Lim3	2.79	0.025	0.31	0.227710017021324	0.56
CG4806	phol	2.48	0.025	0.31	0.227710017021324	0.56
CG4806	hng1	2.43	0.025	0.31	0.227710017021324	0.56
CG4806	dve	2.32	0.025	0.31	0.227710017021324	0.56
CG4806	ct	2.21	0.025	0.31	0.227710017021324	0.56
CG4806	Sap30	2.16	0.025	0.31	0.227710017021324	0.56
CG4806	CG43689	2.13	0.025	0.31	0.227710017021324	0.56
CG4806	ktub	2.07	0.025	0.31	0.227710017021324	0.56
CG4806	bsh	1.95	0.025	0.31	0.227710017021324	0.56
CG4806	CG2889	1.92	0.025	0.31	0.227710017021324	0.56
CG4806	bon	1.91	0.025	0.31	0.227710017021324	0.56
CG4806	SoxN	1.88	0.025	0.31	0.227710017021324	0.56
CG4806	CG17806	1.82	0.025	0.31	0.227710017021324	0.56
CG4806	HP1b	1.64	0.025	0.31	0.227710017021324	0.56
CG4806	ppl	1.62	0.025	0.31	0.227710017021324	0.56
CG4806	Lmpt	1.62	0.025	0.31	0.227710017021324	0.56
CG4806	E2f2	1.61	0.025	0.31	0.227710017021324	0.56
CG4806	bab1	1.6	0.025	0.31	0.227710017021324	0.56
CG4806	ey	1.58	0.025	0.31	0.227710017021324	0.56
CG4806	CG1792	1.58	0.025	0.31	0.227710017021324	0.56
CG4806	row	1.57	0.025	0.31	0.227710017021324	0.56
CG4806	kn	1.57	0.025	0.31	0.227710017021324	0.56
CG4806	CG6654	1.54	0.025	0.31	0.227710017021324	0.56
CG4806	Sox102F	1.54	0.025	0.31	0.227710017021324	0.56
CG4806	RunxB	1.36	0.025	0.31	0.227710017021324	0.56
CG33228	CG8765	6.79	0.04	-0.21	-0.0666666666666667	0.77
CG33228	HmgD	2.91	0.04	-0.21	-0.0666666666666667	0.77
CG33228	mrn	2.83	0.04	-0.21	-0.0666666666666667	0.77
CG33228	CR43670	2.82	0.04	-0.21	-0.0666666666666667	0.77
CG33228	Mes4	2.73	0.04	-0.21	-0.0666666666666667	0.77
CG33228	hng1	2.54	0.04	-0.21	-0.0666666666666667	0.77
CG33228	CG6813	2.46	0.04	-0.21	-0.0666666666666667	0.77
CG33228	dan	2.29	0.04	-0.21	-0.0666666666666667	0.77
CG33228	CG17806	2.05	0.04	-0.21	-0.0666666666666667	0.77
CG33228	CG3847	2.02	0.04	-0.21	-0.0666666666666667	0.77
CG33228	CG10209	1.97	0.04	-0.21	-0.0666666666666667	0.77
CG33228	CG13123	1.87	0.04	-0.21	-0.0666666666666667	0.77
CG33228	CG13894	1.86	0.04	-0.21	-0.0666666666666667	0.77
CG33228	e(y)2	1.79	0.04	-0.21	-0.0666666666666667	0.77
CG33228	dac	1.77	0.04	-0.21	-0.0666666666666667	0.77
CG33228	Atf3	1.72	0.04	-0.21	-0.0666666666666667	0.77
CG33228	E2f1	1.62	0.04	-0.21	-0.0666666666666667	0.77
CG33228	CG8216	1.62	0.04	-0.21	-0.0666666666666667	0.77
CG33228	CG11294	1.6	0.04	-0.21	-0.0666666666666667	0.77
CG33228	zfh1	1.54	0.04	-0.21	-0.0666666666666667	0.77
CG33228	SoxN	1.53	0.04	-0.21	-0.0666666666666667	0.77
CG33228	CG3838	1.52	0.04	-0.21	-0.0666666666666667	0.77
CG33228	RunxB	1.47	0.04	-0.21	-0.0666666666666667	0.77
CG33228	Trf	1.37	0.04	-0.21	-0.0666666666666667	0.77
CG33228	ADD1	1.3	0.04	-0.21	-0.0666666666666667	0.77
CG33228	mamo	1.28	0.04	-0.21	-0.0666666666666667	0.77
CG33228	GATAd	1.25	0.04	-0.21	-0.0666666666666667	0.77
CG33228	NFAT	1.21	0.04	-0.21	-0.0666666666666667	0.77
CG33228	pzg	1.17	0.04	-0.21	-0.0666666666666667	0.77
CG33228	HP1b	1.15	0.04	-0.21	-0.0666666666666667	0.77
ST6Gal	CG17806	8.42	0.388	-0.03	0.377964473009227	0.41
ST6Gal	sr	6.35	0.388	-0.03	0.377964473009227	0.41
ST6Gal	CG4565	4.02	0.388	-0.03	0.377964473009227	0.41
ST6Gal	Hakai	3.38	0.388	-0.03	0.377964473009227	0.41
ST6Gal	Sox102F	3.3	0.388	-0.03	0.377964473009227	0.41
ST6Gal	cwo	3.23	0.388	-0.03	0.377964473009227	0.41
ST6Gal	trem	2.88	0.388	-0.03	0.377964473009227	0.41
ST6Gal	Vsx1	2.49	0.388	-0.03	0.377964473009227	0.41
ST6Gal	mrn	2.31	0.388	-0.03	0.377964473009227	0.41
ST6Gal	Dll	2.25	0.388	-0.03	0.377964473009227	0.41
ST6Gal	pdm3	2.15	0.388	-0.03	0.377964473009227	0.41
ST6Gal	elB	2.12	0.388	-0.03	0.377964473009227	0.41
ST6Gal	CG6163	2.12	0.388	-0.03	0.377964473009227	0.41
ST6Gal	luna	2.07	0.388	-0.03	0.377964473009227	0.41
ST6Gal	CG3847	2.05	0.388	-0.03	0.377964473009227	0.41
ST6Gal	Dh44-R2	2.04	0.388	-0.03	0.377964473009227	0.41
ST6Gal	CG11317	2.02	0.388	-0.03	0.377964473009227	0.41
ST6Gal	MED4	1.97	0.388	-0.03	0.377964473009227	0.41
ST6Gal	ktub	1.96	0.388	-0.03	0.377964473009227	0.41
ST6Gal	CkIIalpha-i1	1.95	0.388	-0.03	0.377964473009227	0.41
ST6Gal	CG4676	1.86	0.388	-0.03	0.377964473009227	0.41
ST6Gal	aop	1.85	0.388	-0.03	0.377964473009227	0.41
ST6Gal	mor	1.84	0.388	-0.03	0.377964473009227	0.41
ST6Gal	Dad	1.81	0.388	-0.03	0.377964473009227	0.41
ST6Gal	D	1.81	0.388	-0.03	0.377964473009227	0.41
ST6Gal	bab1	1.78	0.388	-0.03	0.377964473009227	0.41
ST6Gal	CrebA	1.73	0.388	-0.03	0.377964473009227	0.41
ST6Gal	CG18265	1.69	0.388	-0.03	0.377964473009227	0.41
ST6Gal	MBD-R2	1.65	0.388	-0.03	0.377964473009227	0.41
ST6Gal	CG32982	1.59	0.388	-0.03	0.377964473009227	0.41
Aats-tyr-m	Ets65A	6.33	0.034	-0.21	-0.0666666666666667	0.79
Aats-tyr-m	mirr	6.2	0.034	-0.21	-0.0666666666666667	0.79
Aats-tyr-m	grp	4.26	0.034	-0.21	-0.0666666666666667	0.79
Aats-tyr-m	hpo	3.55	0.034	-0.21	-0.0666666666666667	0.79
Aats-tyr-m	tsh	2.92	0.034	-0.21	-0.0666666666666667	0.79
Aats-tyr-m	CG32982	2.84	0.034	-0.21	-0.0666666666666667	0.79
Aats-tyr-m	CtBP	2.7	0.034	-0.21	-0.0666666666666667	0.79
Aats-tyr-m	hng1	2.6	0.034	-0.21	-0.0666666666666667	0.79
Aats-tyr-m	Rbsn-5	2.57	0.034	-0.21	-0.0666666666666667	0.79
Aats-tyr-m	ey	2.38	0.034	-0.21	-0.0666666666666667	0.79
Aats-tyr-m	bi	2.36	0.034	-0.21	-0.0666666666666667	0.79
Aats-tyr-m	Taf5	2.36	0.034	-0.21	-0.0666666666666667	0.79
Aats-tyr-m	MED18	2.33	0.034	-0.21	-0.0666666666666667	0.79
Aats-tyr-m	trem	2.02	0.034	-0.21	-0.0666666666666667	0.79
Aats-tyr-m	CG3847	2.01	0.034	-0.21	-0.0666666666666667	0.79
Aats-tyr-m	Su(z)12	1.98	0.034	-0.21	-0.0666666666666667	0.79
Aats-tyr-m	svp	1.71	0.034	-0.21	-0.0666666666666667	0.79
Aats-tyr-m	dimm	1.68	0.034	-0.21	-0.0666666666666667	0.79
Aats-tyr-m	spt4	1.64	0.034	-0.21	-0.0666666666666667	0.79
Aats-tyr-m	Bap55	1.59	0.034	-0.21	-0.0666666666666667	0.79
Aats-tyr-m	cwo	1.54	0.034	-0.21	-0.0666666666666667	0.79
Aats-tyr-m	Rack1	1.44	0.034	-0.21	-0.0666666666666667	0.79
Aats-tyr-m	CG45071	1.41	0.034	-0.21	-0.0666666666666667	0.79
Aats-tyr-m	CG3815	1.32	0.034	-0.21	-0.0666666666666667	0.79
Aats-tyr-m	CG3163	1.3	0.034	-0.21	-0.0666666666666667	0.79
Aats-tyr-m	row	1.24	0.034	-0.21	-0.0666666666666667	0.79
Aats-tyr-m	mrn	1.23	0.034	-0.21	-0.0666666666666667	0.79
Aats-tyr-m	CG32105	1.21	0.034	-0.21	-0.0666666666666667	0.79
Aats-tyr-m	fd68A	1.18	0.034	-0.21	-0.0666666666666667	0.79
Aats-tyr-m	Vsx2	1.17	0.034	-0.21	-0.0666666666666667	0.79
Dll	ecd	6.59	0.377	-0.12	0.174077655955698	0.22
Dll	Trf	6.21	0.377	-0.12	0.174077655955698	0.22
Dll	CG9215	3.41	0.377	-0.12	0.174077655955698	0.22
Dll	CG6907	2.94	0.377	-0.12	0.174077655955698	0.22
Dll	ADD1	2.77	0.377	-0.12	0.174077655955698	0.22
Dll	danr	2.18	0.377	-0.12	0.174077655955698	0.22
Dll	Brf	2.18	0.377	-0.12	0.174077655955698	0.22
Dll	CG9650	2.1	0.377	-0.12	0.174077655955698	0.22
Dll	CG8924	1.92	0.377	-0.12	0.174077655955698	0.22
Dll	Ets65A	1.91	0.377	-0.12	0.174077655955698	0.22
Dll	erm	1.86	0.377	-0.12	0.174077655955698	0.22
Dll	ey	1.72	0.377	-0.12	0.174077655955698	0.22
Dll	CG4328	1.69	0.377	-0.12	0.174077655955698	0.22
Dll	scro	1.69	0.377	-0.12	0.174077655955698	0.22
Dll	sr	1.59	0.377	-0.12	0.174077655955698	0.22
Dll	CG7368	1.58	0.377	-0.12	0.174077655955698	0.22
Dll	CG10959	1.5	0.377	-0.12	0.174077655955698	0.22
Dll	ap	1.46	0.377	-0.12	0.174077655955698	0.22
Dll	Dh44-R2	1.41	0.377	-0.12	0.174077655955698	0.22
Dll	Sox102F	1.41	0.377	-0.12	0.174077655955698	0.22
Dll	Su(z)12	1.4	0.377	-0.12	0.174077655955698	0.22
Dll	Taf5	1.39	0.377	-0.12	0.174077655955698	0.22
Dll	CG8216	1.36	0.377	-0.12	0.174077655955698	0.22
Dll	dmrt99B	1.35	0.377	-0.12	0.174077655955698	0.22
Dll	hpo	1.35	0.377	-0.12	0.174077655955698	0.22
Dll	CG12299	1.34	0.377	-0.12	0.174077655955698	0.22
Dll	hng1	1.33	0.377	-0.12	0.174077655955698	0.22
Dll	CG3838	1.33	0.377	-0.12	0.174077655955698	0.22
Dll	CG44247	1.32	0.377	-0.12	0.174077655955698	0.22
Dll	hth	1.32	0.377	-0.12	0.174077655955698	0.22
Atf-2	CG17361	9.75	0.048	-0.16	0.124034734589208	0.16
Atf-2	kn	6.49	0.048	-0.16	0.124034734589208	0.16
Atf-2	CG11414	5.47	0.048	-0.16	0.124034734589208	0.16
Atf-2	TH1	5.44	0.048	-0.16	0.124034734589208	0.16
Atf-2	rn	4.64	0.048	-0.16	0.124034734589208	0.16
Atf-2	CG13123	3.82	0.048	-0.16	0.124034734589208	0.16
Atf-2	CG10654	3.68	0.048	-0.16	0.124034734589208	0.16
Atf-2	ab	3.18	0.048	-0.16	0.124034734589208	0.16
Atf-2	Eip93F	2.99	0.048	-0.16	0.124034734589208	0.16
Atf-2	Octbeta2R	2.75	0.048	-0.16	0.124034734589208	0.16
Atf-2	CG14441	2.7	0.048	-0.16	0.124034734589208	0.16
Atf-2	pros	2.55	0.048	-0.16	0.124034734589208	0.16
Atf-2	e(y)2	2.48	0.048	-0.16	0.124034734589208	0.16
Atf-2	mrn	2.43	0.048	-0.16	0.124034734589208	0.16
Atf-2	phol	2.39	0.048	-0.16	0.124034734589208	0.16
Atf-2	CG6654	2.27	0.048	-0.16	0.124034734589208	0.16
Atf-2	CG7368	2.27	0.048	-0.16	0.124034734589208	0.16
Atf-2	ADD1	2.15	0.048	-0.16	0.124034734589208	0.16
Atf-2	CG3847	2.13	0.048	-0.16	0.124034734589208	0.16
Atf-2	Cdc5	1.94	0.048	-0.16	0.124034734589208	0.16
Atf-2	Stat92E	1.86	0.048	-0.16	0.124034734589208	0.16
Atf-2	CG6813	1.82	0.048	-0.16	0.124034734589208	0.16
Atf-2	dalao	1.68	0.048	-0.16	0.124034734589208	0.16
Atf-2	CG12659	1.68	0.048	-0.16	0.124034734589208	0.16
Atf-2	CG9948	1.67	0.048	-0.16	0.124034734589208	0.16
Atf-2	CG11723	1.65	0.048	-0.16	0.124034734589208	0.16
Atf-2	esn	1.48	0.048	-0.16	0.124034734589208	0.16
Atf-2	Brf	1.45	0.048	-0.16	0.124034734589208	0.16
Atf-2	lov	1.43	0.048	-0.16	0.124034734589208	0.16
Atf-2	CkIIalpha-i1	1.36	0.048	-0.16	0.124034734589208	0.16
CG16896	Su(var)2-HP2	5.42	0.063	-0.17	0.302613766334401	0.8
CG16896	Crc	4.19	0.063	-0.17	0.302613766334401	0.8
CG16896	CG17829	3.62	0.063	-0.17	0.302613766334401	0.8
CG16896	CG3815	3.06	0.063	-0.17	0.302613766334401	0.8
CG16896	Sry-delta	2.53	0.063	-0.17	0.302613766334401	0.8
CG16896	bsh	2.33	0.063	-0.17	0.302613766334401	0.8
CG16896	CkIIalpha-i1	2.28	0.063	-0.17	0.302613766334401	0.8
CG16896	TfAP-2	2.11	0.063	-0.17	0.302613766334401	0.8
CG16896	CG8216	2.06	0.063	-0.17	0.302613766334401	0.8
CG16896	tj	2.05	0.063	-0.17	0.302613766334401	0.8
CG16896	NFAT	1.96	0.063	-0.17	0.302613766334401	0.8
CG16896	CG14441	1.86	0.063	-0.17	0.302613766334401	0.8
CG16896	CG8950	1.83	0.063	-0.17	0.302613766334401	0.8
CG16896	Eip93F	1.82	0.063	-0.17	0.302613766334401	0.8
CG16896	ash2	1.79	0.063	-0.17	0.302613766334401	0.8
CG16896	apt	1.62	0.063	-0.17	0.302613766334401	0.8
CG16896	CG4328	1.56	0.063	-0.17	0.302613766334401	0.8
CG16896	hbn	1.54	0.063	-0.17	0.302613766334401	0.8
CG16896	rgr	1.49	0.063	-0.17	0.302613766334401	0.8
CG16896	hng1	1.48	0.063	-0.17	0.302613766334401	0.8
CG16896	Dnz1	1.47	0.063	-0.17	0.302613766334401	0.8
CG16896	CG3163	1.44	0.063	-0.17	0.302613766334401	0.8
CG16896	Lim3	1.41	0.063	-0.17	0.302613766334401	0.8
CG16896	Elp3	1.27	0.063	-0.17	0.302613766334401	0.8
CG16896	CG8578	1.24	0.063	-0.17	0.302613766334401	0.8
CG16896	bi	1.21	0.063	-0.17	0.302613766334401	0.8
CG16896	CG6907	1.17	0.063	-0.17	0.302613766334401	0.8
CG16896	ab	1.17	0.063	-0.17	0.302613766334401	0.8
CG16896	Dad	1.16	0.063	-0.17	0.302613766334401	0.8
CG16896	Ets65A	1.1	0.063	-0.17	0.302613766334401	0.8
CG44247	CG4820	8.02	0.12	0.26	0.149071198499986	0.1
CG44247	Trf	6.3	0.12	0.26	0.149071198499986	0.1
CG44247	CG4676	3.74	0.12	0.26	0.149071198499986	0.1
CG44247	l(3)mbt	3.41	0.12	0.26	0.149071198499986	0.1
CG44247	CG6689	2.69	0.12	0.26	0.149071198499986	0.1
CG44247	fd59A	2.53	0.12	0.26	0.149071198499986	0.1
CG44247	CG11723	2.53	0.12	0.26	0.149071198499986	0.1
CG44247	Sry-delta	2.53	0.12	0.26	0.149071198499986	0.1
CG44247	CG18265	2.51	0.12	0.26	0.149071198499986	0.1
CG44247	tef	2.3	0.12	0.26	0.149071198499986	0.1
CG44247	dan	2.24	0.12	0.26	0.149071198499986	0.1
CG44247	Rbf	2.22	0.12	0.26	0.149071198499986	0.1
CG44247	dve	2.22	0.12	0.26	0.149071198499986	0.1
CG44247	CG8578	2.11	0.12	0.26	0.149071198499986	0.1
CG44247	Hmx	1.9	0.12	0.26	0.149071198499986	0.1
CG44247	Eip74EF	1.89	0.12	0.26	0.149071198499986	0.1
CG44247	erm	1.73	0.12	0.26	0.149071198499986	0.1
CG44247	Chrac-14	1.7	0.12	0.26	0.149071198499986	0.1
CG44247	Mef2	1.66	0.12	0.26	0.149071198499986	0.1
CG44247	aop	1.6	0.12	0.26	0.149071198499986	0.1
CG44247	E2f2	1.54	0.12	0.26	0.149071198499986	0.1
CG44247	phol	1.54	0.12	0.26	0.149071198499986	0.1
CG44247	TH1	1.53	0.12	0.26	0.149071198499986	0.1
CG44247	CG11294	1.44	0.12	0.26	0.149071198499986	0.1
CG44247	HP1b	1.42	0.12	0.26	0.149071198499986	0.1
CG44247	CG12659	1.42	0.12	0.26	0.149071198499986	0.1
CG44247	CG11696	1.42	0.12	0.26	0.149071198499986	0.1
CG44247	CG11317	1.37	0.12	0.26	0.149071198499986	0.1
CG44247	CG6254	1.25	0.12	0.26	0.149071198499986	0.1
CG44247	sr	1.24	0.12	0.26	0.149071198499986	0.1
RpL41	aop	5.83	0.112	0.47	0.333333333333333	0.42
RpL41	CG14711	4.58	0.112	0.47	0.333333333333333	0.42
RpL41	Mes4	2.66	0.112	0.47	0.333333333333333	0.42
RpL41	CG9948	2.34	0.112	0.47	0.333333333333333	0.42
RpL41	toy	2.03	0.112	0.47	0.333333333333333	0.42
RpL41	CG17806	1.74	0.112	0.47	0.333333333333333	0.42
RpL41	tup	1.73	0.112	0.47	0.333333333333333	0.42
RpL41	mrn	1.73	0.112	0.47	0.333333333333333	0.42
RpL41	spt4	1.62	0.112	0.47	0.333333333333333	0.42
RpL41	pzg	1.59	0.112	0.47	0.333333333333333	0.42
RpL41	MED4	1.58	0.112	0.47	0.333333333333333	0.42
RpL41	ktub	1.55	0.112	0.47	0.333333333333333	0.42
RpL41	Dll	1.53	0.112	0.47	0.333333333333333	0.42
RpL41	Side	1.52	0.112	0.47	0.333333333333333	0.42
RpL41	hng1	1.52	0.112	0.47	0.333333333333333	0.42
RpL41	erm	1.49	0.112	0.47	0.333333333333333	0.42
RpL41	CG34340	1.45	0.112	0.47	0.333333333333333	0.42
RpL41	bab2	1.43	0.112	0.47	0.333333333333333	0.42
RpL41	NELF-B	1.42	0.112	0.47	0.333333333333333	0.42
RpL41	CG32700	1.41	0.112	0.47	0.333333333333333	0.42
RpL41	tara	1.38	0.112	0.47	0.333333333333333	0.42
RpL41	CG4676	1.36	0.112	0.47	0.333333333333333	0.42
RpL41	br	1.35	0.112	0.47	0.333333333333333	0.42
RpL41	elB	1.34	0.112	0.47	0.333333333333333	0.42
RpL41	Lmpt	1.33	0.112	0.47	0.333333333333333	0.42
RpL41	Hr39	1.28	0.112	0.47	0.333333333333333	0.42
RpL41	NK7.1	1.23	0.112	0.47	0.333333333333333	0.42
RpL41	cbt	1.18	0.112	0.47	0.333333333333333	0.42
RpL41	Eip93F	1.17	0.112	0.47	0.333333333333333	0.42
RpL41	MBD-R2	1.16	0.112	0.47	0.333333333333333	0.42
CG2811	CG34340	5.16	0.057	-0.02	0.124034734589208	0.24
CG2811	Dnz1	3.54	0.057	-0.02	0.124034734589208	0.24
CG2811	Dll	3.14	0.057	-0.02	0.124034734589208	0.24
CG2811	CG11696	2.88	0.057	-0.02	0.124034734589208	0.24
CG2811	ap	2.88	0.057	-0.02	0.124034734589208	0.24
CG2811	CG3726	2.2	0.057	-0.02	0.124034734589208	0.24
CG2811	CG11723	1.93	0.057	-0.02	0.124034734589208	0.24
CG2811	HmgD	1.83	0.057	-0.02	0.124034734589208	0.24
CG2811	grp	1.79	0.057	-0.02	0.124034734589208	0.24
CG2811	CG3065	1.77	0.057	-0.02	0.124034734589208	0.24
CG2811	CG15073	1.7	0.057	-0.02	0.124034734589208	0.24
CG2811	sim	1.69	0.057	-0.02	0.124034734589208	0.24
CG2811	CG6907	1.68	0.057	-0.02	0.124034734589208	0.24
CG2811	Rack1	1.68	0.057	-0.02	0.124034734589208	0.24
CG2811	Sce	1.62	0.057	-0.02	0.124034734589208	0.24
CG2811	ecd	1.57	0.057	-0.02	0.124034734589208	0.24
CG2811	CkIIalpha-i1	1.56	0.057	-0.02	0.124034734589208	0.24
CG2811	Hakai	1.52	0.057	-0.02	0.124034734589208	0.24
CG2811	zf30C	1.47	0.057	-0.02	0.124034734589208	0.24
CG2811	cbt	1.45	0.057	-0.02	0.124034734589208	0.24
CG2811	MED17	1.43	0.057	-0.02	0.124034734589208	0.24
CG2811	elB	1.39	0.057	-0.02	0.124034734589208	0.24
CG2811	Rbsn-5	1.38	0.057	-0.02	0.124034734589208	0.24
CG2811	esn	1.25	0.057	-0.02	0.124034734589208	0.24
CG2811	CG12391	1.21	0.057	-0.02	0.124034734589208	0.24
CG2811	mod	1.2	0.057	-0.02	0.124034734589208	0.24
CG2811	Eip93F	1.12	0.057	-0.02	0.124034734589208	0.24
CG2811	CG12659	1.1	0.057	-0.02	0.124034734589208	0.24
CG2811	CG1792	1.1	0.057	-0.02	0.124034734589208	0.24
CG2811	CG43689	1.06	0.057	-0.02	0.124034734589208	0.24
uzip	Rack1	6.9	0.226	-0.01	0.377964473009227	0.1
uzip	grp	4.92	0.226	-0.01	0.377964473009227	0.1
uzip	Ets65A	4.83	0.226	-0.01	0.377964473009227	0.1
uzip	fd59A	4.71	0.226	-0.01	0.377964473009227	0.1
uzip	Eip93F	3.83	0.226	-0.01	0.377964473009227	0.1
uzip	Side	3.3	0.226	-0.01	0.377964473009227	0.1
uzip	Xrp1	3.03	0.226	-0.01	0.377964473009227	0.1
uzip	cwo	2.87	0.226	-0.01	0.377964473009227	0.1
uzip	CG11696	2.54	0.226	-0.01	0.377964473009227	0.1
uzip	CG13123	2.37	0.226	-0.01	0.377964473009227	0.1
uzip	nvy	2.13	0.226	-0.01	0.377964473009227	0.1
uzip	HP1b	2.1	0.226	-0.01	0.377964473009227	0.1
uzip	ab	2.09	0.226	-0.01	0.377964473009227	0.1
uzip	CG9215	1.99	0.226	-0.01	0.377964473009227	0.1
uzip	tef	1.82	0.226	-0.01	0.377964473009227	0.1
uzip	Bap55	1.82	0.226	-0.01	0.377964473009227	0.1
uzip	dve	1.73	0.226	-0.01	0.377964473009227	0.1
uzip	ktub	1.73	0.226	-0.01	0.377964473009227	0.1
uzip	tup	1.72	0.226	-0.01	0.377964473009227	0.1
uzip	TH1	1.62	0.226	-0.01	0.377964473009227	0.1
uzip	dmrt99B	1.58	0.226	-0.01	0.377964473009227	0.1
uzip	aop	1.58	0.226	-0.01	0.377964473009227	0.1
uzip	Sry-delta	1.58	0.226	-0.01	0.377964473009227	0.1
uzip	Lmpt	1.5	0.226	-0.01	0.377964473009227	0.1
uzip	RpII33	1.45	0.226	-0.01	0.377964473009227	0.1
uzip	Dnz1	1.43	0.226	-0.01	0.377964473009227	0.1
uzip	CR43670	1.42	0.226	-0.01	0.377964473009227	0.1
uzip	Mes4	1.38	0.226	-0.01	0.377964473009227	0.1
uzip	tsh	1.36	0.226	-0.01	0.377964473009227	0.1
uzip	NELF-B	1.32	0.226	-0.01	0.377964473009227	0.1
Nplp1	cbt	9.27	0.88	0.02	0.149071198499986	0.01
Nplp1	mod	5.41	0.88	0.02	0.149071198499986	0.01
Nplp1	ab	4.26	0.88	0.02	0.149071198499986	0.01
Nplp1	tup	3.05	0.88	0.02	0.149071198499986	0.01
Nplp1	CG10209	2.78	0.88	0.02	0.149071198499986	0.01
Nplp1	dalao	2.38	0.88	0.02	0.149071198499986	0.01
Nplp1	CG45071	2.31	0.88	0.02	0.149071198499986	0.01
Nplp1	RpII33	2.28	0.88	0.02	0.149071198499986	0.01
Nplp1	Su(z)12	1.99	0.88	0.02	0.149071198499986	0.01
Nplp1	CG6813	1.87	0.88	0.02	0.149071198499986	0.01
Nplp1	bab1	1.78	0.88	0.02	0.149071198499986	0.01
Nplp1	CG3065	1.74	0.88	0.02	0.149071198499986	0.01
Nplp1	CG9650	1.58	0.88	0.02	0.149071198499986	0.01
Nplp1	Mef2	1.46	0.88	0.02	0.149071198499986	0.01
Nplp1	dimm	1.41	0.88	0.02	0.149071198499986	0.01
Nplp1	l(3)mbt	1.39	0.88	0.02	0.149071198499986	0.01
Nplp1	CG17806	1.35	0.88	0.02	0.149071198499986	0.01
Nplp1	E2f1	1.32	0.88	0.02	0.149071198499986	0.01
Nplp1	hng1	1.29	0.88	0.02	0.149071198499986	0.01
Nplp1	MED28	1.28	0.88	0.02	0.149071198499986	0.01
Nplp1	tara	1.25	0.88	0.02	0.149071198499986	0.01
Nplp1	CG15073	1.2	0.88	0.02	0.149071198499986	0.01
Nplp1	CG8765	1.11	0.88	0.02	0.149071198499986	0.01
Nplp1	fkh	1.08	0.88	0.02	0.149071198499986	0.01
Nplp1	tsh	1	0.88	0.02	0.149071198499986	0.01
Nplp1	Elp3	0.94	0.88	0.02	0.149071198499986	0.01
Nplp1	CG12299	0.93	0.88	0.02	0.149071198499986	0.01
Nplp1	CG11085	0.93	0.88	0.02	0.149071198499986	0.01
Nplp1	ey	0.88	0.88	0.02	0.149071198499986	0.01
Nplp1	mirr	0.87	0.88	0.02	0.149071198499986	0.01
lov	Bx	4.61	0.206	-0.3	-0.0666666666666667	0.93
lov	CG9932	3.98	0.206	-0.3	-0.0666666666666667	0.93
lov	cbt	3.31	0.206	-0.3	-0.0666666666666667	0.93
lov	CG2889	2.64	0.206	-0.3	-0.0666666666666667	0.93
lov	ey	2.53	0.206	-0.3	-0.0666666666666667	0.93
lov	CG9948	2.51	0.206	-0.3	-0.0666666666666667	0.93
lov	cwo	2.21	0.206	-0.3	-0.0666666666666667	0.93
lov	Chrac-14	2.03	0.206	-0.3	-0.0666666666666667	0.93
lov	CG11294	1.79	0.206	-0.3	-0.0666666666666667	0.93
lov	apt	1.72	0.206	-0.3	-0.0666666666666667	0.93
lov	MED28	1.69	0.206	-0.3	-0.0666666666666667	0.93
lov	mamo	1.67	0.206	-0.3	-0.0666666666666667	0.93
lov	E2f1	1.59	0.206	-0.3	-0.0666666666666667	0.93
lov	tup	1.56	0.206	-0.3	-0.0666666666666667	0.93
lov	kn	1.49	0.206	-0.3	-0.0666666666666667	0.93
lov	e(y)2	1.43	0.206	-0.3	-0.0666666666666667	0.93
lov	erm	1.43	0.206	-0.3	-0.0666666666666667	0.93
lov	ppl	1.35	0.206	-0.3	-0.0666666666666667	0.93
lov	MED18	1.34	0.206	-0.3	-0.0666666666666667	0.93
lov	sim	1.3	0.206	-0.3	-0.0666666666666667	0.93
lov	CG8216	1.27	0.206	-0.3	-0.0666666666666667	0.93
lov	CG6813	1.25	0.206	-0.3	-0.0666666666666667	0.93
lov	Atf3	1.25	0.206	-0.3	-0.0666666666666667	0.93
lov	CrebA	1.24	0.206	-0.3	-0.0666666666666667	0.93
lov	CG9705	1.22	0.206	-0.3	-0.0666666666666667	0.93
lov	CG44247	1.21	0.206	-0.3	-0.0666666666666667	0.93
lov	ap	1.19	0.206	-0.3	-0.0666666666666667	0.93
lov	Hsf	1.17	0.206	-0.3	-0.0666666666666667	0.93
lov	fd68A	1.14	0.206	-0.3	-0.0666666666666667	0.93
lov	ecd	1.12	0.206	-0.3	-0.0666666666666667	0.93
tyn	CG4565	5.48	0.061	-0.43	0.302613766334401	0.91
tyn	tup	4.15	0.061	-0.43	0.302613766334401	0.91
tyn	ap	3.86	0.061	-0.43	0.302613766334401	0.91
tyn	Cdc5	3.31	0.061	-0.43	0.302613766334401	0.91
tyn	CG32700	3	0.061	-0.43	0.302613766334401	0.91
tyn	Brf	2.97	0.061	-0.43	0.302613766334401	0.91
tyn	dalao	2.63	0.061	-0.43	0.302613766334401	0.91
tyn	hng1	2.33	0.061	-0.43	0.302613766334401	0.91
tyn	Su(z)12	2.28	0.061	-0.43	0.302613766334401	0.91
tyn	CG14441	2.07	0.061	-0.43	0.302613766334401	0.91
tyn	hbn	1.8	0.061	-0.43	0.302613766334401	0.91
tyn	E2f1	1.79	0.061	-0.43	0.302613766334401	0.91
tyn	rgr	1.77	0.061	-0.43	0.302613766334401	0.91
tyn	phol	1.66	0.061	-0.43	0.302613766334401	0.91
tyn	Rack1	1.55	0.061	-0.43	0.302613766334401	0.91
tyn	dve	1.46	0.061	-0.43	0.302613766334401	0.91
tyn	CG4676	1.42	0.061	-0.43	0.302613766334401	0.91
tyn	Sce	1.38	0.061	-0.43	0.302613766334401	0.91
tyn	e(y)2	1.34	0.061	-0.43	0.302613766334401	0.91
tyn	Taf5	1.32	0.061	-0.43	0.302613766334401	0.91
tyn	vvl	1.24	0.061	-0.43	0.302613766334401	0.91
tyn	CG32105	1.13	0.061	-0.43	0.302613766334401	0.91
tyn	CrebA	1.07	0.061	-0.43	0.302613766334401	0.91
tyn	fkh	1.02	0.061	-0.43	0.302613766334401	0.91
tyn	tj	1.01	0.061	-0.43	0.302613766334401	0.91
tyn	CG44247	0.93	0.061	-0.43	0.302613766334401	0.91
tyn	CG11085	0.88	0.061	-0.43	0.302613766334401	0.91
tyn	CG17568	0.87	0.061	-0.43	0.302613766334401	0.91
tyn	Mef2	0.85	0.061	-0.43	0.302613766334401	0.91
tyn	vfl	0.8	0.061	-0.43	0.302613766334401	0.91
CG13375	Opbp	4.52	0.153	-0.09	0.254823595718813	0.38
CG13375	CG10209	3.42	0.153	-0.09	0.254823595718813	0.38
CG13375	CtBP	3.2	0.153	-0.09	0.254823595718813	0.38
CG13375	dimm	3.19	0.153	-0.09	0.254823595718813	0.38
CG13375	trem	2.89	0.153	-0.09	0.254823595718813	0.38
CG13375	Vsx2	2.77	0.153	-0.09	0.254823595718813	0.38
CG13375	CG3163	2.62	0.153	-0.09	0.254823595718813	0.38
CG13375	CG6907	2.33	0.153	-0.09	0.254823595718813	0.38
CG13375	CG11723	2.12	0.153	-0.09	0.254823595718813	0.38
CG13375	MED4	1.97	0.153	-0.09	0.254823595718813	0.38
CG13375	ap	1.89	0.153	-0.09	0.254823595718813	0.38
CG13375	Atf3	1.89	0.153	-0.09	0.254823595718813	0.38
CG13375	CG3838	1.77	0.153	-0.09	0.254823595718813	0.38
CG13375	Xrp1	1.76	0.153	-0.09	0.254823595718813	0.38
CG13375	CG2889	1.7	0.153	-0.09	0.254823595718813	0.38
CG13375	MED17	1.63	0.153	-0.09	0.254823595718813	0.38
CG13375	CkIIalpha-i1	1.63	0.153	-0.09	0.254823595718813	0.38
CG13375	erm	1.53	0.153	-0.09	0.254823595718813	0.38
CG13375	CG4676	1.4	0.153	-0.09	0.254823595718813	0.38
CG13375	br	1.35	0.153	-0.09	0.254823595718813	0.38
CG13375	TfIIFbeta	1.31	0.153	-0.09	0.254823595718813	0.38
CG13375	D	1.29	0.153	-0.09	0.254823595718813	0.38
CG13375	kn	1.27	0.153	-0.09	0.254823595718813	0.38
CG13375	Su(z)12	1.26	0.153	-0.09	0.254823595718813	0.38
CG13375	danr	1.24	0.153	-0.09	0.254823595718813	0.38
CG13375	Hsf	1.23	0.153	-0.09	0.254823595718813	0.38
CG13375	CG17361	1.23	0.153	-0.09	0.254823595718813	0.38
CG13375	Hmx	1.23	0.153	-0.09	0.254823595718813	0.38
CG13375	kin17	1.17	0.153	-0.09	0.254823595718813	0.38
CG13375	ADD1	1.09	0.153	-0.09	0.254823595718813	0.38
CR18275	CG3815	5.73	0.098	0.28	0.367058489524401	0.71
CR18275	CG9932	4.82	0.098	0.28	0.367058489524401	0.71
CR18275	MED17	3.94	0.098	0.28	0.367058489524401	0.71
CR18275	pdm3	3.49	0.098	0.28	0.367058489524401	0.71
CR18275	ssp	3.37	0.098	0.28	0.367058489524401	0.71
CR18275	Taf5	2.78	0.098	0.28	0.367058489524401	0.71
CR18275	rgr	2.75	0.098	0.28	0.367058489524401	0.71
CR18275	bon	2.21	0.098	0.28	0.367058489524401	0.71
CR18275	CG32532	1.87	0.098	0.28	0.367058489524401	0.71
CR18275	vvl	1.82	0.098	0.28	0.367058489524401	0.71
CR18275	CG12391	1.81	0.098	0.28	0.367058489524401	0.71
CR18275	dac	1.69	0.098	0.28	0.367058489524401	0.71
CR18275	grp	1.67	0.098	0.28	0.367058489524401	0.71
CR18275	CG13123	1.6	0.098	0.28	0.367058489524401	0.71
CR18275	SoxN	1.51	0.098	0.28	0.367058489524401	0.71
CR18275	svp	1.5	0.098	0.28	0.367058489524401	0.71
CR18275	Su(z)12	1.48	0.098	0.28	0.367058489524401	0.71
CR18275	MED18	1.45	0.098	0.28	0.367058489524401	0.71
CR18275	Lim3	1.42	0.098	0.28	0.367058489524401	0.71
CR18275	Atf-2	1.41	0.098	0.28	0.367058489524401	0.71
CR18275	vfl	1.4	0.098	0.28	0.367058489524401	0.71
CR18275	ash2	1.39	0.098	0.28	0.367058489524401	0.71
CR18275	CG4820	1.39	0.098	0.28	0.367058489524401	0.71
CR18275	Sry-delta	1.38	0.098	0.28	0.367058489524401	0.71
CR18275	NK7.1	1.37	0.098	0.28	0.367058489524401	0.71
CR18275	kn	1.35	0.098	0.28	0.367058489524401	0.71
CR18275	CG17568	1.33	0.098	0.28	0.367058489524401	0.71
CR18275	dmrt99B	1.31	0.098	0.28	0.367058489524401	0.71
CR18275	pzg	1.25	0.098	0.28	0.367058489524401	0.71
CR18275	CG11317	1.17	0.098	0.28	0.367058489524401	0.71
CG32817	CG11317	9.58	0.056	0.19	0.2	0.21
CG32817	vvl	5.58	0.056	0.19	0.2	0.21
CG32817	Chrac-14	4.16	0.056	0.19	0.2	0.21
CG32817	bi	4.06	0.056	0.19	0.2	0.21
CG32817	CG3726	3.19	0.056	0.19	0.2	0.21
CG32817	CG34340	3.15	0.056	0.19	0.2	0.21
CG32817	hbn	2.95	0.056	0.19	0.2	0.21
CG32817	CG11085	2.87	0.056	0.19	0.2	0.21
CG32817	CG10209	2.63	0.056	0.19	0.2	0.21
CG32817	CG11696	2.5	0.056	0.19	0.2	0.21
CG32817	CG13123	2.44	0.056	0.19	0.2	0.21
CG32817	ap	2.33	0.056	0.19	0.2	0.21
CG32817	CG9932	2.26	0.056	0.19	0.2	0.21
CG32817	CG9705	2.22	0.056	0.19	0.2	0.21
CG32817	Ets65A	2.15	0.056	0.19	0.2	0.21
CG32817	Dh44-R2	2.04	0.056	0.19	0.2	0.21
CG32817	bab1	2.03	0.056	0.19	0.2	0.21
CG32817	NELF-B	2.01	0.056	0.19	0.2	0.21
CG32817	RunxB	1.97	0.056	0.19	0.2	0.21
CG32817	CG18265	1.93	0.056	0.19	0.2	0.21
CG32817	noc	1.93	0.056	0.19	0.2	0.21
CG32817	Cdc5	1.88	0.056	0.19	0.2	0.21
CG32817	nvy	1.83	0.056	0.19	0.2	0.21
CG32817	CG11294	1.83	0.056	0.19	0.2	0.21
CG32817	dmrt99B	1.78	0.056	0.19	0.2	0.21
CG32817	CG42748	1.76	0.056	0.19	0.2	0.21
CG32817	ktub	1.66	0.056	0.19	0.2	0.21
CG32817	MED28	1.66	0.056	0.19	0.2	0.21
CG32817	HmgD	1.57	0.056	0.19	0.2	0.21
CG32817	SoxN	1.53	0.056	0.19	0.2	0.21
CR18166	CG9215	6.76	0.144	-0.48	0.53748384988657	0.75
CR18166	CG11723	5.06	0.144	-0.48	0.53748384988657	0.75
CR18166	CG6654	4.29	0.144	-0.48	0.53748384988657	0.75
CR18166	br	2.55	0.144	-0.48	0.53748384988657	0.75
CR18166	Atf-2	2.44	0.144	-0.48	0.53748384988657	0.75
CR18166	CG13123	2.25	0.144	-0.48	0.53748384988657	0.75
CR18166	CG6907	2.18	0.144	-0.48	0.53748384988657	0.75
CR18166	run	1.83	0.144	-0.48	0.53748384988657	0.75
CR18166	MED28	1.79	0.144	-0.48	0.53748384988657	0.75
CR18166	ap	1.57	0.144	-0.48	0.53748384988657	0.75
CR18166	dimm	1.5	0.144	-0.48	0.53748384988657	0.75
CR18166	CG32532	1.49	0.144	-0.48	0.53748384988657	0.75
CR18166	ab	1.44	0.144	-0.48	0.53748384988657	0.75
CR18166	Elp3	1.44	0.144	-0.48	0.53748384988657	0.75
CR18166	pdm3	1.43	0.144	-0.48	0.53748384988657	0.75
CR18166	noc	1.4	0.144	-0.48	0.53748384988657	0.75
CR18166	esn	1.38	0.144	-0.48	0.53748384988657	0.75
CR18166	spt4	1.33	0.144	-0.48	0.53748384988657	0.75
CR18166	vvl	1.24	0.144	-0.48	0.53748384988657	0.75
CR18166	CG11696	1.18	0.144	-0.48	0.53748384988657	0.75
CR18166	CG32982	1.15	0.144	-0.48	0.53748384988657	0.75
CR18166	CG45071	1.12	0.144	-0.48	0.53748384988657	0.75
CR18166	MED4	1.11	0.144	-0.48	0.53748384988657	0.75
CR18166	dbr	1.04	0.144	-0.48	0.53748384988657	0.75
CR18166	CG9932	1.02	0.144	-0.48	0.53748384988657	0.75
CR18166	CtBP	1	0.144	-0.48	0.53748384988657	0.75
CR18166	oc	0.97	0.144	-0.48	0.53748384988657	0.75
CR18166	ssp	0.97	0.144	-0.48	0.53748384988657	0.75
CR18166	Sry-delta	0.95	0.144	-0.48	0.53748384988657	0.75
CR18166	CG3726	0.93	0.144	-0.48	0.53748384988657	0.75
CG3176	Brf	4.92	0.207	-0.17	0.149071198499986	0.01
CG3176	Hakai	3.86	0.207	-0.17	0.149071198499986	0.01
CG3176	elB	2.93	0.207	-0.17	0.149071198499986	0.01
CG3176	Su(z)12	2.78	0.207	-0.17	0.149071198499986	0.01
CG3176	CG4328	2.74	0.207	-0.17	0.149071198499986	0.01
CG3176	TFAM	2.6	0.207	-0.17	0.149071198499986	0.01
CG3176	CG8216	2.42	0.207	-0.17	0.149071198499986	0.01
CG3176	CG12299	2.24	0.207	-0.17	0.149071198499986	0.01
CG3176	CtBP	2.23	0.207	-0.17	0.149071198499986	0.01
CG3176	CG8924	1.93	0.207	-0.17	0.149071198499986	0.01
CG3176	ap	1.91	0.207	-0.17	0.149071198499986	0.01
CG3176	CG10959	1.86	0.207	-0.17	0.149071198499986	0.01
CG3176	CG32532	1.76	0.207	-0.17	0.149071198499986	0.01
CG3176	fd68A	1.67	0.207	-0.17	0.149071198499986	0.01
CG3176	Side	1.66	0.207	-0.17	0.149071198499986	0.01
CG3176	Sox102F	1.66	0.207	-0.17	0.149071198499986	0.01
CG3176	CG14441	1.63	0.207	-0.17	0.149071198499986	0.01
CG3176	CG10209	1.62	0.207	-0.17	0.149071198499986	0.01
CG3176	bab1	1.4	0.207	-0.17	0.149071198499986	0.01
CG3176	fkh	1.36	0.207	-0.17	0.149071198499986	0.01
CG3176	CG12391	1.36	0.207	-0.17	0.149071198499986	0.01
CG3176	lov	1.35	0.207	-0.17	0.149071198499986	0.01
CG3176	tsh	1.31	0.207	-0.17	0.149071198499986	0.01
CG3176	dm	1.3	0.207	-0.17	0.149071198499986	0.01
CG3176	CrebA	1.29	0.207	-0.17	0.149071198499986	0.01
CG3176	Camta	1.25	0.207	-0.17	0.149071198499986	0.01
CG3176	noc	1.17	0.207	-0.17	0.149071198499986	0.01
CG3176	trem	1.14	0.207	-0.17	0.149071198499986	0.01
CG3176	CG9705	1.11	0.207	-0.17	0.149071198499986	0.01
CG3176	CG17829	1.1	0.207	-0.17	0.149071198499986	0.01
CG13369	CG6683	8.24	0.061	0.13	0.333333333333333	0.48
CG13369	CG12391	6.33	0.061	0.13	0.333333333333333	0.48
CG13369	Sox102F	3.28	0.061	0.13	0.333333333333333	0.48
CG13369	row	2.88	0.061	0.13	0.333333333333333	0.48
CG13369	E2f2	2.85	0.061	0.13	0.333333333333333	0.48
CG13369	Ets65A	2.66	0.061	0.13	0.333333333333333	0.48
CG13369	pzg	2.44	0.061	0.13	0.333333333333333	0.48
CG13369	CG3065	2.42	0.061	0.13	0.333333333333333	0.48
CG13369	grp	2.35	0.061	0.13	0.333333333333333	0.48
CG13369	Eip74EF	2.29	0.061	0.13	0.333333333333333	0.48
CG13369	l(3)mbt	2.21	0.061	0.13	0.333333333333333	0.48
CG13369	Sap30	2.18	0.061	0.13	0.333333333333333	0.48
CG13369	CG9650	2.1	0.061	0.13	0.333333333333333	0.48
CG13369	CG17361	1.94	0.061	0.13	0.333333333333333	0.48
CG13369	CG8765	1.94	0.061	0.13	0.333333333333333	0.48
CG13369	Mes4	1.94	0.061	0.13	0.333333333333333	0.48
CG13369	fd59A	1.84	0.061	0.13	0.333333333333333	0.48
CG13369	CG1792	1.8	0.061	0.13	0.333333333333333	0.48
CG13369	Xrp1	1.76	0.061	0.13	0.333333333333333	0.48
CG13369	CG10209	1.69	0.061	0.13	0.333333333333333	0.48
CG13369	bon	1.65	0.061	0.13	0.333333333333333	0.48
CG13369	CG3726	1.63	0.061	0.13	0.333333333333333	0.48
CG13369	RunxB	1.59	0.061	0.13	0.333333333333333	0.48
CG13369	CG30403	1.53	0.061	0.13	0.333333333333333	0.48
CG13369	CG11414	1.49	0.061	0.13	0.333333333333333	0.48
CG13369	CG12299	1.49	0.061	0.13	0.333333333333333	0.48
CG13369	Rack1	1.47	0.061	0.13	0.333333333333333	0.48
CG13369	Opbp	1.45	0.061	0.13	0.333333333333333	0.48
CG13369	elB	1.44	0.061	0.13	0.333333333333333	0.48
CG13369	ph-p	1.43	0.061	0.13	0.333333333333333	0.48
CG13367	HP1b	5.11	0.068	-0.02	0.53748384988657	0.89
CG13367	jing	3.71	0.068	-0.02	0.53748384988657	0.89
CG13367	Bap55	2.68	0.068	-0.02	0.53748384988657	0.89
CG13367	CG10209	2.65	0.068	-0.02	0.53748384988657	0.89
CG13367	CG32982	2.5	0.068	-0.02	0.53748384988657	0.89
CG13367	Rack1	2.28	0.068	-0.02	0.53748384988657	0.89
CG13367	bi	2.2	0.068	-0.02	0.53748384988657	0.89
CG13367	Dll	2.18	0.068	-0.02	0.53748384988657	0.89
CG13367	CG15073	2.17	0.068	-0.02	0.53748384988657	0.89
CG13367	SoxN	1.83	0.068	-0.02	0.53748384988657	0.89
CG13367	Vsx1	1.74	0.068	-0.02	0.53748384988657	0.89
CG13367	ham	1.68	0.068	-0.02	0.53748384988657	0.89
CG13367	ssp	1.62	0.068	-0.02	0.53748384988657	0.89
CG13367	CG4676	1.59	0.068	-0.02	0.53748384988657	0.89
CG13367	CG44247	1.59	0.068	-0.02	0.53748384988657	0.89
CG13367	Sox102F	1.58	0.068	-0.02	0.53748384988657	0.89
CG13367	Kdm2	1.53	0.068	-0.02	0.53748384988657	0.89
CG13367	CG32105	1.47	0.068	-0.02	0.53748384988657	0.89
CG13367	Awh	1.45	0.068	-0.02	0.53748384988657	0.89
CG13367	ppl	1.41	0.068	-0.02	0.53748384988657	0.89
CG13367	Sox14	1.41	0.068	-0.02	0.53748384988657	0.89
CG13367	tio	1.33	0.068	-0.02	0.53748384988657	0.89
CG13367	dve	1.28	0.068	-0.02	0.53748384988657	0.89
CG13367	CG18265	1.24	0.068	-0.02	0.53748384988657	0.89
CG13367	MED4	1.24	0.068	-0.02	0.53748384988657	0.89
CG13367	CG12659	1.22	0.068	-0.02	0.53748384988657	0.89
CG13367	dimm	1.22	0.068	-0.02	0.53748384988657	0.89
CG13367	HmgD	1.2	0.068	-0.02	0.53748384988657	0.89
CG13367	MED18	1.18	0.068	-0.02	0.53748384988657	0.89
CG13367	sim	1.15	0.068	-0.02	0.53748384988657	0.89
sdk	Opbp	5.39	0.038	0.14	0.683130051063973	0.68
sdk	ct	5.04	0.038	0.14	0.683130051063973	0.68
sdk	Kdm2	4.01	0.038	0.14	0.683130051063973	0.68
sdk	CG3815	3.34	0.038	0.14	0.683130051063973	0.68
sdk	CtBP	3.12	0.038	0.14	0.683130051063973	0.68
sdk	Vsx2	2.43	0.038	0.14	0.683130051063973	0.68
sdk	Dh44-R2	2.43	0.038	0.14	0.683130051063973	0.68
sdk	sim	2.07	0.038	0.14	0.683130051063973	0.68
sdk	trem	1.8	0.038	0.14	0.683130051063973	0.68
sdk	Mes4	1.77	0.038	0.14	0.683130051063973	0.68
sdk	dalao	1.69	0.038	0.14	0.683130051063973	0.68
sdk	Bx	1.62	0.038	0.14	0.683130051063973	0.68
sdk	CG11085	1.58	0.038	0.14	0.683130051063973	0.68
sdk	row	1.51	0.038	0.14	0.683130051063973	0.68
sdk	CG8765	1.39	0.038	0.14	0.683130051063973	0.68
sdk	CG3847	1.37	0.038	0.14	0.683130051063973	0.68
sdk	CG43689	1.35	0.038	0.14	0.683130051063973	0.68
sdk	cbt	1.34	0.038	0.14	0.683130051063973	0.68
sdk	CG32532	1.33	0.038	0.14	0.683130051063973	0.68
sdk	hth	1.29	0.038	0.14	0.683130051063973	0.68
sdk	jing	1.26	0.038	0.14	0.683130051063973	0.68
sdk	GATAd	1.26	0.038	0.14	0.683130051063973	0.68
sdk	MBD-R2	1.22	0.038	0.14	0.683130051063973	0.68
sdk	CG8950	1.17	0.038	0.14	0.683130051063973	0.68
sdk	zf30C	1.15	0.038	0.14	0.683130051063973	0.68
sdk	CG11414	1.14	0.038	0.14	0.683130051063973	0.68
sdk	NFAT	1.12	0.038	0.14	0.683130051063973	0.68
sdk	ash2	1.1	0.038	0.14	0.683130051063973	0.68
sdk	zfh1	1.08	0.038	0.14	0.683130051063973	0.68
sdk	Sox14	1.06	0.038	0.14	0.683130051063973	0.68
Rbf	erm	5.98	0.058	0.39	0.149071198499986	0.14
Rbf	toy	3.76	0.058	0.39	0.149071198499986	0.14
Rbf	Su(z)12	3.39	0.058	0.39	0.149071198499986	0.14
Rbf	Trf	3.35	0.058	0.39	0.149071198499986	0.14
Rbf	l(3)mbt	2.88	0.058	0.39	0.149071198499986	0.14
Rbf	Rpd3	2.84	0.058	0.39	0.149071198499986	0.14
Rbf	Xbp1	2.56	0.058	0.39	0.149071198499986	0.14
Rbf	mamo	2.49	0.058	0.39	0.149071198499986	0.14
Rbf	fkh	2.47	0.058	0.39	0.149071198499986	0.14
Rbf	CG17568	2.39	0.058	0.39	0.149071198499986	0.14
Rbf	CG4328	2.29	0.058	0.39	0.149071198499986	0.14
Rbf	CG32532	2.03	0.058	0.39	0.149071198499986	0.14
Rbf	CG4565	2.01	0.058	0.39	0.149071198499986	0.14
Rbf	CG3847	1.95	0.058	0.39	0.149071198499986	0.14
Rbf	CG8216	1.94	0.058	0.39	0.149071198499986	0.14
Rbf	CG32700	1.89	0.058	0.39	0.149071198499986	0.14
Rbf	Mef2	1.77	0.058	0.39	0.149071198499986	0.14
Rbf	phol	1.7	0.058	0.39	0.149071198499986	0.14
Rbf	CG10959	1.68	0.058	0.39	0.149071198499986	0.14
Rbf	rn	1.63	0.058	0.39	0.149071198499986	0.14
Rbf	vfl	1.62	0.058	0.39	0.149071198499986	0.14
Rbf	danr	1.56	0.058	0.39	0.149071198499986	0.14
Rbf	Sry-delta	1.54	0.058	0.39	0.149071198499986	0.14
Rbf	CG9948	1.5	0.058	0.39	0.149071198499986	0.14
Rbf	tj	1.48	0.058	0.39	0.149071198499986	0.14
Rbf	CG12391	1.46	0.058	0.39	0.149071198499986	0.14
Rbf	ab	1.37	0.058	0.39	0.149071198499986	0.14
Rbf	kin17	1.34	0.058	0.39	0.149071198499986	0.14
Rbf	Crc	1.24	0.058	0.39	0.149071198499986	0.14
Rbf	Sox14	1.24	0.058	0.39	0.149071198499986	0.14
CG3711	fd59A	4.01	0.033	-0.59	0.0975900072948533	0.24
CG3711	CG11085	3.92	0.033	-0.59	0.0975900072948533	0.24
CG3711	row	3.71	0.033	-0.59	0.0975900072948533	0.24
CG3711	e(y)2	3.51	0.033	-0.59	0.0975900072948533	0.24
CG3711	Camta	3.24	0.033	-0.59	0.0975900072948533	0.24
CG3711	bi	2.73	0.033	-0.59	0.0975900072948533	0.24
CG3711	Cdc5	2.65	0.033	-0.59	0.0975900072948533	0.24
CG3711	dac	2.47	0.033	-0.59	0.0975900072948533	0.24
CG3711	esn	2.25	0.033	-0.59	0.0975900072948533	0.24
CG3711	CG32105	1.91	0.033	-0.59	0.0975900072948533	0.24
CG3711	bon	1.84	0.033	-0.59	0.0975900072948533	0.24
CG3711	vfl	1.8	0.033	-0.59	0.0975900072948533	0.24
CG3711	E2f1	1.49	0.033	-0.59	0.0975900072948533	0.24
CG3711	MBD-R2	1.38	0.033	-0.59	0.0975900072948533	0.24
CG3711	trem	1.32	0.033	-0.59	0.0975900072948533	0.24
CG3711	CG9705	1.25	0.033	-0.59	0.0975900072948533	0.24
CG3711	CG17829	1.21	0.033	-0.59	0.0975900072948533	0.24
CG3711	hpo	1.17	0.033	-0.59	0.0975900072948533	0.24
CG3711	phol	1.12	0.033	-0.59	0.0975900072948533	0.24
CG3711	CG9650	1.08	0.033	-0.59	0.0975900072948533	0.24
CG3711	Lim3	1.07	0.033	-0.59	0.0975900072948533	0.24
CG3711	CG6683	1.03	0.033	-0.59	0.0975900072948533	0.24
CG3711	mrn	0.98	0.033	-0.59	0.0975900072948533	0.24
CG3711	pzg	0.93	0.033	-0.59	0.0975900072948533	0.24
CG3711	CG8216	0.92	0.033	-0.59	0.0975900072948533	0.24
CG3711	zf30C	0.92	0.033	-0.59	0.0975900072948533	0.24
CG3711	lov	0.83	0.033	-0.59	0.0975900072948533	0.24
CG3711	CG6813	0.82	0.033	-0.59	0.0975900072948533	0.24
CG3711	CG9932	0.82	0.033	-0.59	0.0975900072948533	0.24
CG3711	hth	0.81	0.033	-0.59	0.0975900072948533	0.24
CG32815	Dh44-R2	7.88	0.159	0.01	0.2	0.81
CG32815	CG3838	3.68	0.159	0.01	0.2	0.81
CG32815	danr	3.67	0.159	0.01	0.2	0.81
CG32815	Awh	2.88	0.159	0.01	0.2	0.81
CG32815	br	2.53	0.159	0.01	0.2	0.81
CG32815	ssp	2.5	0.159	0.01	0.2	0.81
CG32815	zf30C	2.09	0.159	0.01	0.2	0.81
CG32815	tj	2.02	0.159	0.01	0.2	0.81
CG32815	ap	1.99	0.159	0.01	0.2	0.81
CG32815	CG8950	1.89	0.159	0.01	0.2	0.81
CG32815	noc	1.88	0.159	0.01	0.2	0.81
CG32815	CG12391	1.83	0.159	0.01	0.2	0.81
CG32815	SoxN	1.7	0.159	0.01	0.2	0.81
CG32815	svp	1.53	0.159	0.01	0.2	0.81
CG32815	foxo	1.52	0.159	0.01	0.2	0.81
CG32815	Hmx	1.5	0.159	0.01	0.2	0.81
CG32815	Chrac-14	1.49	0.159	0.01	0.2	0.81
CG32815	CG10654	1.49	0.159	0.01	0.2	0.81
CG32815	Xbp1	1.49	0.159	0.01	0.2	0.81
CG32815	E2f1	1.45	0.159	0.01	0.2	0.81
CG32815	row	1.38	0.159	0.01	0.2	0.81
CG32815	CG8924	1.32	0.159	0.01	0.2	0.81
CG32815	Rbf	1.3	0.159	0.01	0.2	0.81
CG32815	e(y)2	1.3	0.159	0.01	0.2	0.81
CG32815	aop	1.27	0.159	0.01	0.2	0.81
CG32815	Dll	1.27	0.159	0.01	0.2	0.81
CG32815	l(3)mbt	1.25	0.159	0.01	0.2	0.81
CG32815	CG8578	1.24	0.159	0.01	0.2	0.81
CG32815	Vsx1	1.24	0.159	0.01	0.2	0.81
CG32815	CG11294	1.16	0.159	0.01	0.2	0.81
CG3704	mrn	11.13	0.053	-0.02	0.227710017021324	0.3
CG3704	CG7368	6.69	0.053	-0.02	0.227710017021324	0.3
CG3704	CG6654	3.84	0.053	-0.02	0.227710017021324	0.3
CG3704	zfh1	3.46	0.053	-0.02	0.227710017021324	0.3
CG3704	CG9705	2.64	0.053	-0.02	0.227710017021324	0.3
CG3704	erm	2.24	0.053	-0.02	0.227710017021324	0.3
CG3704	CG4676	2.14	0.053	-0.02	0.227710017021324	0.3
CG3704	mld	1.91	0.053	-0.02	0.227710017021324	0.3
CG3704	nvy	1.88	0.053	-0.02	0.227710017021324	0.3
CG3704	CG3815	1.72	0.053	-0.02	0.227710017021324	0.3
CG3704	dimm	1.64	0.053	-0.02	0.227710017021324	0.3
CG3704	ab	1.49	0.053	-0.02	0.227710017021324	0.3
CG3704	CG8578	1.46	0.053	-0.02	0.227710017021324	0.3
CG3704	Hmx	1.43	0.053	-0.02	0.227710017021324	0.3
CG3704	vvl	1.42	0.053	-0.02	0.227710017021324	0.3
CG3704	CG9215	1.41	0.053	-0.02	0.227710017021324	0.3
CG3704	Octbeta2R	1.4	0.053	-0.02	0.227710017021324	0.3
CG3704	Rbf	1.34	0.053	-0.02	0.227710017021324	0.3
CG3704	fru	1.33	0.053	-0.02	0.227710017021324	0.3
CG3704	CG17806	1.22	0.053	-0.02	0.227710017021324	0.3
CG3704	Hakai	1.19	0.053	-0.02	0.227710017021324	0.3
CG3704	Opbp	1.14	0.053	-0.02	0.227710017021324	0.3
CG3704	zf30C	1.14	0.053	-0.02	0.227710017021324	0.3
CG3704	CG11317	1.13	0.053	-0.02	0.227710017021324	0.3
CG3704	Xbp1	1.07	0.053	-0.02	0.227710017021324	0.3
CG3704	CG44247	1.05	0.053	-0.02	0.227710017021324	0.3
CG3704	mamo	1.02	0.053	-0.02	0.227710017021324	0.3
CG3704	E2f2	1	0.053	-0.02	0.227710017021324	0.3
CG3704	CG12299	0.99	0.053	-0.02	0.227710017021324	0.3
CG3704	elB	0.95	0.053	-0.02	0.227710017021324	0.3
CG11638	CG8950	5.44	0.298	0.4	0.277350098112615	0.17
CG11638	Atf-2	3.09	0.298	0.4	0.277350098112615	0.17
CG11638	CG11414	3	0.298	0.4	0.277350098112615	0.17
CG11638	Vsx1	2.98	0.298	0.4	0.277350098112615	0.17
CG11638	e(y)2	2.36	0.298	0.4	0.277350098112615	0.17
CG11638	Chrac-14	2.28	0.298	0.4	0.277350098112615	0.17
CG11638	CG4328	2.25	0.298	0.4	0.277350098112615	0.17
CG11638	Eip93F	2.23	0.298	0.4	0.277350098112615	0.17
CG11638	Bap55	1.92	0.298	0.4	0.277350098112615	0.17
CG11638	CG17829	1.7	0.298	0.4	0.277350098112615	0.17
CG11638	bsh	1.69	0.298	0.4	0.277350098112615	0.17
CG11638	NK7.1	1.67	0.298	0.4	0.277350098112615	0.17
CG11638	pzg	1.64	0.298	0.4	0.277350098112615	0.17
CG11638	Rack1	1.64	0.298	0.4	0.277350098112615	0.17
CG11638	Hsf	1.55	0.298	0.4	0.277350098112615	0.17
CG11638	CG12659	1.54	0.298	0.4	0.277350098112615	0.17
CG11638	TH1	1.52	0.298	0.4	0.277350098112615	0.17
CG11638	E2f1	1.5	0.298	0.4	0.277350098112615	0.17
CG11638	Sox102F	1.5	0.298	0.4	0.277350098112615	0.17
CG11638	CG34340	1.47	0.298	0.4	0.277350098112615	0.17
CG11638	Ssl1	1.47	0.298	0.4	0.277350098112615	0.17
CG11638	CG42748	1.42	0.298	0.4	0.277350098112615	0.17
CG11638	CG6654	1.4	0.298	0.4	0.277350098112615	0.17
CG11638	MED4	1.39	0.298	0.4	0.277350098112615	0.17
CG11638	CG3815	1.37	0.298	0.4	0.277350098112615	0.17
CG11638	esn	1.33	0.298	0.4	0.277350098112615	0.17
CG11638	CG10959	1.29	0.298	0.4	0.277350098112615	0.17
CG11638	CG3065	1.29	0.298	0.4	0.277350098112615	0.17
CG11638	CG11317	1.28	0.298	0.4	0.277350098112615	0.17
CG11638	Sap30	1.25	0.298	0.4	0.277350098112615	0.17
CDC45L	Hr39	6.57	0.04	-0.12	0.447213595499958	0.48
CDC45L	mamo	6.06	0.04	-0.12	0.447213595499958	0.48
CDC45L	Rbf	4.37	0.04	-0.12	0.447213595499958	0.48
CDC45L	TH1	3.71	0.04	-0.12	0.447213595499958	0.48
CDC45L	ap	3.47	0.04	-0.12	0.447213595499958	0.48
CDC45L	CR43670	2.55	0.04	-0.12	0.447213595499958	0.48
CDC45L	Opbp	2.35	0.04	-0.12	0.447213595499958	0.48
CDC45L	Dnz1	2.31	0.04	-0.12	0.447213595499958	0.48
CDC45L	CG18265	2.25	0.04	-0.12	0.447213595499958	0.48
CDC45L	bon	2.17	0.04	-0.12	0.447213595499958	0.48
CDC45L	CG13123	2.03	0.04	-0.12	0.447213595499958	0.48
CDC45L	Vsx2	1.89	0.04	-0.12	0.447213595499958	0.48
CDC45L	CG13894	1.85	0.04	-0.12	0.447213595499958	0.48
CDC45L	ph-p	1.72	0.04	-0.12	0.447213595499958	0.48
CDC45L	Brf	1.63	0.04	-0.12	0.447213595499958	0.48
CDC45L	CG12391	1.61	0.04	-0.12	0.447213595499958	0.48
CDC45L	pros	1.59	0.04	-0.12	0.447213595499958	0.48
CDC45L	elB	1.56	0.04	-0.12	0.447213595499958	0.48
CDC45L	noc	1.56	0.04	-0.12	0.447213595499958	0.48
CDC45L	CG11696	1.5	0.04	-0.12	0.447213595499958	0.48
CDC45L	CG9932	1.42	0.04	-0.12	0.447213595499958	0.48
CDC45L	oc	1.36	0.04	-0.12	0.447213595499958	0.48
CDC45L	dimm	1.34	0.04	-0.12	0.447213595499958	0.48
CDC45L	run	1.3	0.04	-0.12	0.447213595499958	0.48
CDC45L	pzg	1.3	0.04	-0.12	0.447213595499958	0.48
CDC45L	CG42748	1.29	0.04	-0.12	0.447213595499958	0.48
CDC45L	CG9705	1.26	0.04	-0.12	0.447213595499958	0.48
CDC45L	zf30C	1.26	0.04	-0.12	0.447213595499958	0.48
CDC45L	fd68A	1.25	0.04	-0.12	0.447213595499958	0.48
CDC45L	mld	1.21	0.04	-0.12	0.447213595499958	0.48
CG3655	ab	5.8	0.338	0.34	0.174077655955698	0.01
CG3655	esn	4.63	0.338	0.34	0.174077655955698	0.01
CG3655	CG17829	4.39	0.338	0.34	0.174077655955698	0.01
CG3655	Elp3	3.95	0.338	0.34	0.174077655955698	0.01
CG3655	CG9948	3.54	0.338	0.34	0.174077655955698	0.01
CG3655	ham	2.97	0.338	0.34	0.174077655955698	0.01
CG3655	pzg	2.87	0.338	0.34	0.174077655955698	0.01
CG3655	Su(var)2-HP2	2.11	0.338	0.34	0.174077655955698	0.01
CG3655	CG3815	2.07	0.338	0.34	0.174077655955698	0.01
CG3655	CG9705	1.99	0.338	0.34	0.174077655955698	0.01
CG3655	tsh	1.95	0.338	0.34	0.174077655955698	0.01
CG3655	Vsx1	1.84	0.338	0.34	0.174077655955698	0.01
CG3655	rn	1.53	0.338	0.34	0.174077655955698	0.01
CG3655	CG4820	1.51	0.338	0.34	0.174077655955698	0.01
CG3655	aop	1.51	0.338	0.34	0.174077655955698	0.01
CG3655	Mes4	1.5	0.338	0.34	0.174077655955698	0.01
CG3655	Dad	1.48	0.338	0.34	0.174077655955698	0.01
CG3655	Eip74EF	1.39	0.338	0.34	0.174077655955698	0.01
CG3655	Xbp1	1.36	0.338	0.34	0.174077655955698	0.01
CG3655	Rpd3	1.31	0.338	0.34	0.174077655955698	0.01
CG3655	br	1.29	0.338	0.34	0.174077655955698	0.01
CG3655	nvy	1.08	0.338	0.34	0.174077655955698	0.01
CG3655	Cdc5	1.08	0.338	0.34	0.174077655955698	0.01
CG3655	CG17361	1.08	0.338	0.34	0.174077655955698	0.01
CG3655	RunxB	1.06	0.338	0.34	0.174077655955698	0.01
CG3655	erm	1.01	0.338	0.34	0.174077655955698	0.01
CG3655	Sap30	0.99	0.338	0.34	0.174077655955698	0.01
CG3655	ktub	0.87	0.338	0.34	0.174077655955698	0.01
CG3655	mirr	0.86	0.338	0.34	0.174077655955698	0.01
CG3655	Mef2	0.86	0.338	0.34	0.174077655955698	0.01
Atf3	elB	6.12	0.144	-0.16	0.174077655955698	0.17
Atf3	CG45071	4.74	0.144	-0.16	0.174077655955698	0.17
Atf3	e(y)2	3.42	0.144	-0.16	0.174077655955698	0.17
Atf3	cbt	2.91	0.144	-0.16	0.174077655955698	0.17
Atf3	CG32700	2.34	0.144	-0.16	0.174077655955698	0.17
Atf3	MED17	2.22	0.144	-0.16	0.174077655955698	0.17
Atf3	bsh	2.19	0.144	-0.16	0.174077655955698	0.17
Atf3	ph-p	2.09	0.144	-0.16	0.174077655955698	0.17
Atf3	Awh	2.09	0.144	-0.16	0.174077655955698	0.17
Atf3	CG11317	2.06	0.144	-0.16	0.174077655955698	0.17
Atf3	ham	2.05	0.144	-0.16	0.174077655955698	0.17
Atf3	Chrac-14	2.05	0.144	-0.16	0.174077655955698	0.17
Atf3	Xbp1	1.91	0.144	-0.16	0.174077655955698	0.17
Atf3	Lim3	1.91	0.144	-0.16	0.174077655955698	0.17
Atf3	ecd	1.9	0.144	-0.16	0.174077655955698	0.17
Atf3	erm	1.89	0.144	-0.16	0.174077655955698	0.17
Atf3	Hr39	1.89	0.144	-0.16	0.174077655955698	0.17
Atf3	ktub	1.87	0.144	-0.16	0.174077655955698	0.17
Atf3	Brf	1.79	0.144	-0.16	0.174077655955698	0.17
Atf3	CG32105	1.77	0.144	-0.16	0.174077655955698	0.17
Atf3	tup	1.76	0.144	-0.16	0.174077655955698	0.17
Atf3	svp	1.74	0.144	-0.16	0.174077655955698	0.17
Atf3	CG10959	1.74	0.144	-0.16	0.174077655955698	0.17
Atf3	SoxN	1.72	0.144	-0.16	0.174077655955698	0.17
Atf3	danr	1.72	0.144	-0.16	0.174077655955698	0.17
Atf3	rgr	1.71	0.144	-0.16	0.174077655955698	0.17
Atf3	CR43670	1.64	0.144	-0.16	0.174077655955698	0.17
Atf3	Dnz1	1.59	0.144	-0.16	0.174077655955698	0.17
Atf3	Opbp	1.57	0.144	-0.16	0.174077655955698	0.17
Atf3	CG34340	1.55	0.144	-0.16	0.174077655955698	0.17
O-fut2	nvy	9.85	0.029	0.07	0.447213595499958	0.68
O-fut2	Xbp1	4.97	0.029	0.07	0.447213595499958	0.68
O-fut2	CG9215	4.12	0.029	0.07	0.447213595499958	0.68
O-fut2	CG15073	3.75	0.029	0.07	0.447213595499958	0.68
O-fut2	Sox21b	3.44	0.029	0.07	0.447213595499958	0.68
O-fut2	Eip93F	3.25	0.029	0.07	0.447213595499958	0.68
O-fut2	tara	3.04	0.029	0.07	0.447213595499958	0.68
O-fut2	Camta	2.81	0.029	0.07	0.447213595499958	0.68
O-fut2	CG14711	2.72	0.029	0.07	0.447213595499958	0.68
O-fut2	dve	2.68	0.029	0.07	0.447213595499958	0.68
O-fut2	rn	2.47	0.029	0.07	0.447213595499958	0.68
O-fut2	kn	2.29	0.029	0.07	0.447213595499958	0.68
O-fut2	CG6254	2.16	0.029	0.07	0.447213595499958	0.68
O-fut2	CG9650	2.1	0.029	0.07	0.447213595499958	0.68
O-fut2	D	2.09	0.029	0.07	0.447213595499958	0.68
O-fut2	e(y)2	2.09	0.029	0.07	0.447213595499958	0.68
O-fut2	kin17	2.02	0.029	0.07	0.447213595499958	0.68
O-fut2	Sox14	1.93	0.029	0.07	0.447213595499958	0.68
O-fut2	CG6654	1.91	0.029	0.07	0.447213595499958	0.68
O-fut2	ab	1.9	0.029	0.07	0.447213595499958	0.68
O-fut2	dmrt99B	1.89	0.029	0.07	0.447213595499958	0.68
O-fut2	CkIIalpha-i1	1.82	0.029	0.07	0.447213595499958	0.68
O-fut2	CG3815	1.74	0.029	0.07	0.447213595499958	0.68
O-fut2	NFAT	1.69	0.029	0.07	0.447213595499958	0.68
O-fut2	Hsf	1.64	0.029	0.07	0.447213595499958	0.68
O-fut2	CG3163	1.59	0.029	0.07	0.447213595499958	0.68
O-fut2	CG12391	1.56	0.029	0.07	0.447213595499958	0.68
O-fut2	mor	1.52	0.029	0.07	0.447213595499958	0.68
O-fut2	hng1	1.45	0.029	0.07	0.447213595499958	0.68
O-fut2	E2f2	1.39	0.029	0.07	0.447213595499958	0.68
Rab27	Kdm2	4.84	0.384	0.24	0.254823595718813	0.17
Rab27	Octbeta2R	4.27	0.384	0.24	0.254823595718813	0.17
Rab27	Xrp1	4.09	0.384	0.24	0.254823595718813	0.17
Rab27	hth	3.17	0.384	0.24	0.254823595718813	0.17
Rab27	CG18265	3.05	0.384	0.24	0.254823595718813	0.17
Rab27	Dh44-R2	2.55	0.384	0.24	0.254823595718813	0.17
Rab27	tara	2.44	0.384	0.24	0.254823595718813	0.17
Rab27	row	2.43	0.384	0.24	0.254823595718813	0.17
Rab27	mamo	2.31	0.384	0.24	0.254823595718813	0.17
Rab27	CG8950	2.14	0.384	0.24	0.254823595718813	0.17
Rab27	CG42748	2.13	0.384	0.24	0.254823595718813	0.17
Rab27	Ssl1	2.04	0.384	0.24	0.254823595718813	0.17
Rab27	TfIIFbeta	1.87	0.384	0.24	0.254823595718813	0.17
Rab27	MED18	1.7	0.384	0.24	0.254823595718813	0.17
Rab27	Rbf	1.68	0.384	0.24	0.254823595718813	0.17
Rab27	TfAP-2	1.49	0.384	0.24	0.254823595718813	0.17
Rab27	Opbp	1.46	0.384	0.24	0.254823595718813	0.17
Rab27	Brf	1.34	0.384	0.24	0.254823595718813	0.17
Rab27	CG8216	1.3	0.384	0.24	0.254823595718813	0.17
Rab27	Su(var)2-HP2	1.27	0.384	0.24	0.254823595718813	0.17
Rab27	bi	1.24	0.384	0.24	0.254823595718813	0.17
Rab27	jing	1.18	0.384	0.24	0.254823595718813	0.17
Rab27	CkIIalpha-i1	1.14	0.384	0.24	0.254823595718813	0.17
Rab27	Mef2	1.13	0.384	0.24	0.254823595718813	0.17
Rab27	run	1.12	0.384	0.24	0.254823595718813	0.17
Rab27	rn	1.12	0.384	0.24	0.254823595718813	0.17
Rab27	CG14711	1.1	0.384	0.24	0.254823595718813	0.17
Rab27	CG9948	1.09	0.384	0.24	0.254823595718813	0.17
Rab27	CG32532	1.03	0.384	0.24	0.254823595718813	0.17
Rab27	svp	1.01	0.384	0.24	0.254823595718813	0.17
sta	pros	4	0.148	-0.69	0.382970843102535	0.55
sta	grp	3.84	0.148	-0.69	0.382970843102535	0.55
sta	CG11723	3.36	0.148	-0.69	0.382970843102535	0.55
sta	Xrp1	3.22	0.148	-0.69	0.382970843102535	0.55
sta	fru	2.43	0.148	-0.69	0.382970843102535	0.55
sta	CG4565	2.24	0.148	-0.69	0.382970843102535	0.55
sta	nvy	2.24	0.148	-0.69	0.382970843102535	0.55
sta	GATAd	2.22	0.148	-0.69	0.382970843102535	0.55
sta	Chrac-14	1.93	0.148	-0.69	0.382970843102535	0.55
sta	tara	1.85	0.148	-0.69	0.382970843102535	0.55
sta	Lmpt	1.76	0.148	-0.69	0.382970843102535	0.55
sta	CG14441	1.72	0.148	-0.69	0.382970843102535	0.55
sta	Mes4	1.7	0.148	-0.69	0.382970843102535	0.55
sta	Eip74EF	1.59	0.148	-0.69	0.382970843102535	0.55
sta	Awh	1.58	0.148	-0.69	0.382970843102535	0.55
sta	zf30C	1.53	0.148	-0.69	0.382970843102535	0.55
sta	ssp	1.51	0.148	-0.69	0.382970843102535	0.55
sta	CG44247	1.46	0.148	-0.69	0.382970843102535	0.55
sta	D	1.44	0.148	-0.69	0.382970843102535	0.55
sta	Sce	1.43	0.148	-0.69	0.382970843102535	0.55
sta	Dnz1	1.37	0.148	-0.69	0.382970843102535	0.55
sta	spt4	1.36	0.148	-0.69	0.382970843102535	0.55
sta	tj	1.34	0.148	-0.69	0.382970843102535	0.55
sta	bab1	1.32	0.148	-0.69	0.382970843102535	0.55
sta	Dad	1.29	0.148	-0.69	0.382970843102535	0.55
sta	e(y)2	1.19	0.148	-0.69	0.382970843102535	0.55
sta	erm	1.14	0.148	-0.69	0.382970843102535	0.55
sta	Sry-delta	1.13	0.148	-0.69	0.382970843102535	0.55
sta	noc	1.12	0.148	-0.69	0.382970843102535	0.55
sta	CG14711	1.11	0.148	-0.69	0.382970843102535	0.55
Nmdar2	cwo	5.65	0.122	0.07	1	0.89
Nmdar2	MED17	4.69	0.122	0.07	1	0.89
Nmdar2	Atf3	3.5	0.122	0.07	1	0.89
Nmdar2	CR43670	2.97	0.122	0.07	1	0.89
Nmdar2	CG34340	2.8	0.122	0.07	1	0.89
Nmdar2	vfl	2.43	0.122	0.07	1	0.89
Nmdar2	ab	2.35	0.122	0.07	1	0.89
Nmdar2	CG17361	2.27	0.122	0.07	1	0.89
Nmdar2	mld	2.2	0.122	0.07	1	0.89
Nmdar2	CG6813	2.03	0.122	0.07	1	0.89
Nmdar2	Sap30	1.98	0.122	0.07	1	0.89
Nmdar2	CG32105	1.93	0.122	0.07	1	0.89
Nmdar2	rgr	1.9	0.122	0.07	1	0.89
Nmdar2	Mes4	1.84	0.122	0.07	1	0.89
Nmdar2	Taf5	1.83	0.122	0.07	1	0.89
Nmdar2	Opbp	1.76	0.122	0.07	1	0.89
Nmdar2	CG10209	1.62	0.122	0.07	1	0.89
Nmdar2	Rack1	1.44	0.122	0.07	1	0.89
Nmdar2	CG7368	1.35	0.122	0.07	1	0.89
Nmdar2	CG12659	1.35	0.122	0.07	1	0.89
Nmdar2	TFAM	1.35	0.122	0.07	1	0.89
Nmdar2	mor	1.33	0.122	0.07	1	0.89
Nmdar2	Mef2	1.31	0.122	0.07	1	0.89
Nmdar2	pzg	1.29	0.122	0.07	1	0.89
Nmdar2	CG8216	1.28	0.122	0.07	1	0.89
Nmdar2	CG6654	1.25	0.122	0.07	1	0.89
Nmdar2	lov	1.25	0.122	0.07	1	0.89
Nmdar2	CG11696	1.24	0.122	0.07	1	0.89
Nmdar2	TfIIFbeta	1.24	0.122	0.07	1	0.89
Nmdar2	SoxN	1.22	0.122	0.07	1	0.89
CG14795	CG3815	3.06	0.104	-0.16	0.333333333333333	0.19
CG14795	hth	2.72	0.104	-0.16	0.333333333333333	0.19
CG14795	erm	2.47	0.104	-0.16	0.333333333333333	0.19
CG14795	MED28	2.39	0.104	-0.16	0.333333333333333	0.19
CG14795	MED4	1.86	0.104	-0.16	0.333333333333333	0.19
CG14795	CtBP	1.85	0.104	-0.16	0.333333333333333	0.19
CG14795	toy	1.72	0.104	-0.16	0.333333333333333	0.19
CG14795	CG6907	1.71	0.104	-0.16	0.333333333333333	0.19
CG14795	Ets65A	1.71	0.104	-0.16	0.333333333333333	0.19
CG14795	elB	1.63	0.104	-0.16	0.333333333333333	0.19
CG14795	rn	1.6	0.104	-0.16	0.333333333333333	0.19
CG14795	Sap30	1.6	0.104	-0.16	0.333333333333333	0.19
CG14795	tef	1.59	0.104	-0.16	0.333333333333333	0.19
CG14795	hng1	1.54	0.104	-0.16	0.333333333333333	0.19
CG14795	fkh	1.54	0.104	-0.16	0.333333333333333	0.19
CG14795	dve	1.53	0.104	-0.16	0.333333333333333	0.19
CG14795	NFAT	1.49	0.104	-0.16	0.333333333333333	0.19
CG14795	ash2	1.43	0.104	-0.16	0.333333333333333	0.19
CG14795	cbt	1.42	0.104	-0.16	0.333333333333333	0.19
CG14795	ct	1.41	0.104	-0.16	0.333333333333333	0.19
CG14795	CG3065	1.37	0.104	-0.16	0.333333333333333	0.19
CG14795	CG11723	1.37	0.104	-0.16	0.333333333333333	0.19
CG14795	CG3726	1.35	0.104	-0.16	0.333333333333333	0.19
CG14795	Camta	1.31	0.104	-0.16	0.333333333333333	0.19
CG14795	spt4	1.25	0.104	-0.16	0.333333333333333	0.19
CG14795	Lim3	1.25	0.104	-0.16	0.333333333333333	0.19
CG14795	apt	1.23	0.104	-0.16	0.333333333333333	0.19
CG14795	Kdm2	1.2	0.104	-0.16	0.333333333333333	0.19
CG14795	CG8765	1.16	0.104	-0.16	0.333333333333333	0.19
CG14795	Cdc5	1.11	0.104	-0.16	0.333333333333333	0.19
br	ph-p	3.24	0.1	0.13	-0.0666666666666667	0.93
br	dm	2.75	0.1	0.13	-0.0666666666666667	0.93
br	CG6654	2.74	0.1	0.13	-0.0666666666666667	0.93
br	TfIIFbeta	2.51	0.1	0.13	-0.0666666666666667	0.93
br	Mes4	2.18	0.1	0.13	-0.0666666666666667	0.93
br	CkIIalpha-i1	2.16	0.1	0.13	-0.0666666666666667	0.93
br	CG10209	2.14	0.1	0.13	-0.0666666666666667	0.93
br	CG10959	2.04	0.1	0.13	-0.0666666666666667	0.93
br	l(3)mbt	1.96	0.1	0.13	-0.0666666666666667	0.93
br	CG44247	1.95	0.1	0.13	-0.0666666666666667	0.93
br	Hsf	1.86	0.1	0.13	-0.0666666666666667	0.93
br	CG17568	1.78	0.1	0.13	-0.0666666666666667	0.93
br	NFAT	1.67	0.1	0.13	-0.0666666666666667	0.93
br	oc	1.65	0.1	0.13	-0.0666666666666667	0.93
br	Sce	1.59	0.1	0.13	-0.0666666666666667	0.93
br	CG3163	1.51	0.1	0.13	-0.0666666666666667	0.93
br	CG3838	1.47	0.1	0.13	-0.0666666666666667	0.93
br	fd59A	1.38	0.1	0.13	-0.0666666666666667	0.93
br	D	1.38	0.1	0.13	-0.0666666666666667	0.93
br	Eip74EF	1.37	0.1	0.13	-0.0666666666666667	0.93
br	CG13894	1.36	0.1	0.13	-0.0666666666666667	0.93
br	CG6163	1.35	0.1	0.13	-0.0666666666666667	0.93
br	CG6813	1.34	0.1	0.13	-0.0666666666666667	0.93
br	Dad	1.34	0.1	0.13	-0.0666666666666667	0.93
br	luna	1.31	0.1	0.13	-0.0666666666666667	0.93
br	CG42748	1.27	0.1	0.13	-0.0666666666666667	0.93
br	nvy	1.25	0.1	0.13	-0.0666666666666667	0.93
br	scro	1.21	0.1	0.13	-0.0666666666666667	0.93
br	Camta	1.19	0.1	0.13	-0.0666666666666667	0.93
br	RunxB	1.19	0.1	0.13	-0.0666666666666667	0.93
dor	Ets65A	5.89	0.09	-0.21	0.2	0.23
dor	zf30C	4.64	0.09	-0.21	0.2	0.23
dor	CtBP	4.5	0.09	-0.21	0.2	0.23
dor	cbt	4.13	0.09	-0.21	0.2	0.23
dor	vvl	3.31	0.09	-0.21	0.2	0.23
dor	CG6654	3	0.09	-0.21	0.2	0.23
dor	CG4820	2.79	0.09	-0.21	0.2	0.23
dor	Atf-2	2.63	0.09	-0.21	0.2	0.23
dor	CG9705	2.48	0.09	-0.21	0.2	0.23
dor	HP1b	2.1	0.09	-0.21	0.2	0.23
dor	GATAd	2.08	0.09	-0.21	0.2	0.23
dor	E2f1	2.06	0.09	-0.21	0.2	0.23
dor	bab1	2	0.09	-0.21	0.2	0.23
dor	CG4565	1.98	0.09	-0.21	0.2	0.23
dor	jing	1.96	0.09	-0.21	0.2	0.23
dor	vfl	1.95	0.09	-0.21	0.2	0.23
dor	Hakai	1.93	0.09	-0.21	0.2	0.23
dor	Camta	1.8	0.09	-0.21	0.2	0.23
dor	hbn	1.76	0.09	-0.21	0.2	0.23
dor	bon	1.72	0.09	-0.21	0.2	0.23
dor	CG10959	1.66	0.09	-0.21	0.2	0.23
dor	dan	1.64	0.09	-0.21	0.2	0.23
dor	Sry-delta	1.57	0.09	-0.21	0.2	0.23
dor	CG11317	1.48	0.09	-0.21	0.2	0.23
dor	apt	1.42	0.09	-0.21	0.2	0.23
dor	aop	1.36	0.09	-0.21	0.2	0.23
dor	CG17361	1.33	0.09	-0.21	0.2	0.23
dor	run	1.31	0.09	-0.21	0.2	0.23
dor	CG14441	1.3	0.09	-0.21	0.2	0.23
dor	tio	1.24	0.09	-0.21	0.2	0.23
CG14805	zf30C	5.48	0.053	0.29	0.0666666666666667	0.01
CG14805	pzg	4.82	0.053	0.29	0.0666666666666667	0.01
CG14805	grp	3.49	0.053	0.29	0.0666666666666667	0.01
CG14805	bsh	3.17	0.053	0.29	0.0666666666666667	0.01
CG14805	ssp	3.04	0.053	0.29	0.0666666666666667	0.01
CG14805	HP1b	2.97	0.053	0.29	0.0666666666666667	0.01
CG14805	Ets65A	2.87	0.053	0.29	0.0666666666666667	0.01
CG14805	dan	2.73	0.053	0.29	0.0666666666666667	0.01
CG14805	ey	2.34	0.053	0.29	0.0666666666666667	0.01
CG14805	vvl	2.28	0.053	0.29	0.0666666666666667	0.01
CG14805	CG11414	2.19	0.053	0.29	0.0666666666666667	0.01
CG14805	Bx	2.17	0.053	0.29	0.0666666666666667	0.01
CG14805	CG8578	2.15	0.053	0.29	0.0666666666666667	0.01
CG14805	Brf	2.13	0.053	0.29	0.0666666666666667	0.01
CG14805	NK7.1	1.82	0.053	0.29	0.0666666666666667	0.01
CG14805	Trf	1.8	0.053	0.29	0.0666666666666667	0.01
CG14805	ppl	1.73	0.053	0.29	0.0666666666666667	0.01
CG14805	CG11723	1.69	0.053	0.29	0.0666666666666667	0.01
CG14805	D	1.66	0.053	0.29	0.0666666666666667	0.01
CG14805	CG13894	1.65	0.053	0.29	0.0666666666666667	0.01
CG14805	Lmpt	1.56	0.053	0.29	0.0666666666666667	0.01
CG14805	Sox14	1.53	0.053	0.29	0.0666666666666667	0.01
CG14805	CG1792	1.52	0.053	0.29	0.0666666666666667	0.01
CG14805	kin17	1.52	0.053	0.29	0.0666666666666667	0.01
CG14805	Camta	1.51	0.053	0.29	0.0666666666666667	0.01
CG14805	sim	1.45	0.053	0.29	0.0666666666666667	0.01
CG14805	fkh	1.4	0.053	0.29	0.0666666666666667	0.01
CG14805	CG13123	1.38	0.053	0.29	0.0666666666666667	0.01
CG14805	cbt	1.35	0.053	0.29	0.0666666666666667	0.01
CG14805	Bap55	1.32	0.053	0.29	0.0666666666666667	0.01
mRpL16	TFAM	3.43	0.098	-0.11	0.53748384988657	0.82
mRpL16	CG4676	3.2	0.098	-0.11	0.53748384988657	0.82
mRpL16	ktub	2.98	0.098	-0.11	0.53748384988657	0.82
mRpL16	row	2.61	0.098	-0.11	0.53748384988657	0.82
mRpL16	CG45071	2.54	0.098	-0.11	0.53748384988657	0.82
mRpL16	fkh	2.12	0.098	-0.11	0.53748384988657	0.82
mRpL16	e(y)2	1.92	0.098	-0.11	0.53748384988657	0.82
mRpL16	Su(z)12	1.89	0.098	-0.11	0.53748384988657	0.82
mRpL16	bsh	1.79	0.098	-0.11	0.53748384988657	0.82
mRpL16	CG3847	1.72	0.098	-0.11	0.53748384988657	0.82
mRpL16	Kdm2	1.7	0.098	-0.11	0.53748384988657	0.82
mRpL16	nvy	1.7	0.098	-0.11	0.53748384988657	0.82
mRpL16	vvl	1.69	0.098	-0.11	0.53748384988657	0.82
mRpL16	zfh1	1.68	0.098	-0.11	0.53748384988657	0.82
mRpL16	SoxN	1.66	0.098	-0.11	0.53748384988657	0.82
mRpL16	CG4565	1.65	0.098	-0.11	0.53748384988657	0.82
mRpL16	CG8950	1.61	0.098	-0.11	0.53748384988657	0.82
mRpL16	RunxB	1.52	0.098	-0.11	0.53748384988657	0.82
mRpL16	tsh	1.51	0.098	-0.11	0.53748384988657	0.82
mRpL16	TH1	1.49	0.098	-0.11	0.53748384988657	0.82
mRpL16	mor	1.43	0.098	-0.11	0.53748384988657	0.82
mRpL16	kn	1.31	0.098	-0.11	0.53748384988657	0.82
mRpL16	bab2	1.24	0.098	-0.11	0.53748384988657	0.82
mRpL16	Dll	1.21	0.098	-0.11	0.53748384988657	0.82
mRpL16	hng1	1.21	0.098	-0.11	0.53748384988657	0.82
mRpL16	CG8765	1.11	0.098	-0.11	0.53748384988657	0.82
mRpL16	CG10959	1.09	0.098	-0.11	0.53748384988657	0.82
mRpL16	Sce	1.04	0.098	-0.11	0.53748384988657	0.82
mRpL16	Stat92E	1.01	0.098	-0.11	0.53748384988657	0.82
mRpL16	dimm	1	0.098	-0.11	0.53748384988657	0.82
arm	zfh1	7.49	0.224	-0.29	0.333333333333333	0.66
arm	svp	5.93	0.224	-0.29	0.333333333333333	0.66
arm	Side	4.36	0.224	-0.29	0.333333333333333	0.66
arm	Vsx1	3.2	0.224	-0.29	0.333333333333333	0.66
arm	kin17	2.79	0.224	-0.29	0.333333333333333	0.66
arm	Rack1	2.3	0.224	-0.29	0.333333333333333	0.66
arm	CG2889	2.21	0.224	-0.29	0.333333333333333	0.66
arm	CG9705	2.09	0.224	-0.29	0.333333333333333	0.66
arm	TfAP-2	1.96	0.224	-0.29	0.333333333333333	0.66
arm	RunxB	1.82	0.224	-0.29	0.333333333333333	0.66
arm	CG12391	1.79	0.224	-0.29	0.333333333333333	0.66
arm	NK7.1	1.75	0.224	-0.29	0.333333333333333	0.66
arm	CG11696	1.68	0.224	-0.29	0.333333333333333	0.66
arm	mod	1.66	0.224	-0.29	0.333333333333333	0.66
arm	hng1	1.63	0.224	-0.29	0.333333333333333	0.66
arm	toy	1.6	0.224	-0.29	0.333333333333333	0.66
arm	MBD-R2	1.58	0.224	-0.29	0.333333333333333	0.66
arm	CG8216	1.57	0.224	-0.29	0.333333333333333	0.66
arm	Su(z)12	1.53	0.224	-0.29	0.333333333333333	0.66
arm	l(3)mbt	1.39	0.224	-0.29	0.333333333333333	0.66
arm	CG8924	1.3	0.224	-0.29	0.333333333333333	0.66
arm	tsh	1.25	0.224	-0.29	0.333333333333333	0.66
arm	Sox102F	1.25	0.224	-0.29	0.333333333333333	0.66
arm	dan	1.24	0.224	-0.29	0.333333333333333	0.66
arm	sim	1.23	0.224	-0.29	0.333333333333333	0.66
arm	MED4	1.18	0.224	-0.29	0.333333333333333	0.66
arm	CG3726	1.13	0.224	-0.29	0.333333333333333	0.66
arm	pros	1.11	0.224	-0.29	0.333333333333333	0.66
arm	CG9215	1.03	0.224	-0.29	0.333333333333333	0.66
arm	dimm	1	0.224	-0.29	0.333333333333333	0.66
CG32803	CG3847	6.84	0.048	0.06	0.302613766334401	0.66
CG32803	Brf	4.49	0.048	0.06	0.302613766334401	0.66
CG32803	Rbsn-5	3.04	0.048	0.06	0.302613766334401	0.66
CG32803	bab2	2.64	0.048	0.06	0.302613766334401	0.66
CG32803	CG2889	2.32	0.048	0.06	0.302613766334401	0.66
CG32803	cbt	2.12	0.048	0.06	0.302613766334401	0.66
CG32803	Atf-2	1.98	0.048	0.06	0.302613766334401	0.66
CG32803	hbn	1.92	0.048	0.06	0.302613766334401	0.66
CG32803	CG8216	1.8	0.048	0.06	0.302613766334401	0.66
CG32803	dac	1.65	0.048	0.06	0.302613766334401	0.66
CG32803	Hr39	1.61	0.048	0.06	0.302613766334401	0.66
CG32803	bsh	1.6	0.048	0.06	0.302613766334401	0.66
CG32803	mor	1.51	0.048	0.06	0.302613766334401	0.66
CG32803	Dll	1.48	0.048	0.06	0.302613766334401	0.66
CG32803	Rbf	1.45	0.048	0.06	0.302613766334401	0.66
CG32803	lov	1.4	0.048	0.06	0.302613766334401	0.66
CG32803	CG4565	1.36	0.048	0.06	0.302613766334401	0.66
CG32803	Dnz1	1.36	0.048	0.06	0.302613766334401	0.66
CG32803	Taf5	1.31	0.048	0.06	0.302613766334401	0.66
CG32803	CG4676	1.31	0.048	0.06	0.302613766334401	0.66
CG32803	bi	1.23	0.048	0.06	0.302613766334401	0.66
CG32803	E2f2	1.14	0.048	0.06	0.302613766334401	0.66
CG32803	CG10209	1.06	0.048	0.06	0.302613766334401	0.66
CG32803	MBD-R2	1.05	0.048	0.06	0.302613766334401	0.66
CG32803	foxo	1	0.048	0.06	0.302613766334401	0.66
CG32803	tj	0.98	0.048	0.06	0.302613766334401	0.66
CG32803	rn	0.98	0.048	0.06	0.302613766334401	0.66
CG32803	dan	0.93	0.048	0.06	0.302613766334401	0.66
CG32803	CkIIalpha-i1	0.92	0.048	0.06	0.302613766334401	0.66
CG32803	MED28	0.88	0.048	0.06	0.302613766334401	0.66
CG4313	CG3847	8.04	0.046	-0.2	1	0.96
CG4313	dalao	3.63	0.046	-0.2	1	0.96
CG4313	CG3838	3.61	0.046	-0.2	1	0.96
CG4313	CG2889	3.57	0.046	-0.2	1	0.96
CG4313	CG11294	3.14	0.046	-0.2	1	0.96
CG4313	tj	2.55	0.046	-0.2	1	0.96
CG4313	MBD-R2	2.53	0.046	-0.2	1	0.96
CG4313	CG43689	2.5	0.046	-0.2	1	0.96
CG4313	CG3815	2.47	0.046	-0.2	1	0.96
CG4313	CG13123	2.41	0.046	-0.2	1	0.96
CG4313	Lim3	2.31	0.046	-0.2	1	0.96
CG4313	kin17	1.91	0.046	-0.2	1	0.96
CG4313	rgr	1.85	0.046	-0.2	1	0.96
CG4313	grp	1.78	0.046	-0.2	1	0.96
CG4313	hth	1.75	0.046	-0.2	1	0.96
CG4313	CG11414	1.74	0.046	-0.2	1	0.96
CG4313	CG32105	1.74	0.046	-0.2	1	0.96
CG4313	tara	1.7	0.046	-0.2	1	0.96
CG4313	CG8950	1.67	0.046	-0.2	1	0.96
CG4313	CG8216	1.62	0.046	-0.2	1	0.96
CG4313	pdm3	1.46	0.046	-0.2	1	0.96
CG4313	TFAM	1.45	0.046	-0.2	1	0.96
CG4313	ppl	1.43	0.046	-0.2	1	0.96
CG4313	Xbp1	1.39	0.046	-0.2	1	0.96
CG4313	dbr	1.37	0.046	-0.2	1	0.96
CG4313	CG14711	1.28	0.046	-0.2	1	0.96
CG4313	vfl	1.23	0.046	-0.2	1	0.96
CG4313	Hmx	1.18	0.046	-0.2	1	0.96
CG4313	TH1	1.18	0.046	-0.2	1	0.96
CG4313	HP1b	1.17	0.046	-0.2	1	0.96
Sik2	Atf-2	5.17	0.054	0.32	0.258198889747161	0.27
Sik2	TFAM	4.74	0.054	0.32	0.258198889747161	0.27
Sik2	MBD-R2	3.64	0.054	0.32	0.258198889747161	0.27
Sik2	l(3)mbt	3.57	0.054	0.32	0.258198889747161	0.27
Sik2	CG8950	3.55	0.054	0.32	0.258198889747161	0.27
Sik2	CG10209	3.23	0.054	0.32	0.258198889747161	0.27
Sik2	CG17829	3.09	0.054	0.32	0.258198889747161	0.27
Sik2	Ets65A	3.07	0.054	0.32	0.258198889747161	0.27
Sik2	Sox21b	2.63	0.054	0.32	0.258198889747161	0.27
Sik2	CrebA	2.33	0.054	0.32	0.258198889747161	0.27
Sik2	bab2	2.18	0.054	0.32	0.258198889747161	0.27
Sik2	CG32105	2.14	0.054	0.32	0.258198889747161	0.27
Sik2	Chrac-14	2.09	0.054	0.32	0.258198889747161	0.27
Sik2	Hakai	1.87	0.054	0.32	0.258198889747161	0.27
Sik2	CG14441	1.76	0.054	0.32	0.258198889747161	0.27
Sik2	ADD1	1.48	0.054	0.32	0.258198889747161	0.27
Sik2	CG32982	1.47	0.054	0.32	0.258198889747161	0.27
Sik2	ppl	1.42	0.054	0.32	0.258198889747161	0.27
Sik2	mor	1.41	0.054	0.32	0.258198889747161	0.27
Sik2	pzg	1.36	0.054	0.32	0.258198889747161	0.27
Sik2	cbt	1.33	0.054	0.32	0.258198889747161	0.27
Sik2	Octbeta2R	1.3	0.054	0.32	0.258198889747161	0.27
Sik2	CG44247	1.29	0.054	0.32	0.258198889747161	0.27
Sik2	CG9215	1.27	0.054	0.32	0.258198889747161	0.27
Sik2	Rpd3	1.26	0.054	0.32	0.258198889747161	0.27
Sik2	CG10654	1.17	0.054	0.32	0.258198889747161	0.27
Sik2	TfIIFbeta	1.12	0.054	0.32	0.258198889747161	0.27
Sik2	CG42748	1.12	0.054	0.32	0.258198889747161	0.27
Sik2	CG11414	1.08	0.054	0.32	0.258198889747161	0.27
Sik2	Side	1.01	0.054	0.32	0.258198889747161	0.27
ph-p	CG6813	4.02	0.076	0.23	0.218217890235992	0.26
ph-p	vvl	3.43	0.076	0.23	0.218217890235992	0.26
ph-p	CG14711	2.89	0.076	0.23	0.218217890235992	0.26
ph-p	phol	2.83	0.076	0.23	0.218217890235992	0.26
ph-p	CG43689	2.61	0.076	0.23	0.218217890235992	0.26
ph-p	kin17	2.45	0.076	0.23	0.218217890235992	0.26
ph-p	ap	2.4	0.076	0.23	0.218217890235992	0.26
ph-p	noc	2.28	0.076	0.23	0.218217890235992	0.26
ph-p	CG6254	2.27	0.076	0.23	0.218217890235992	0.26
ph-p	ash2	2.01	0.076	0.23	0.218217890235992	0.26
ph-p	dac	1.96	0.076	0.23	0.218217890235992	0.26
ph-p	Cdc5	1.96	0.076	0.23	0.218217890235992	0.26
ph-p	D	1.9	0.076	0.23	0.218217890235992	0.26
ph-p	Mes4	1.84	0.076	0.23	0.218217890235992	0.26
ph-p	ktub	1.83	0.076	0.23	0.218217890235992	0.26
ph-p	CG6654	1.81	0.076	0.23	0.218217890235992	0.26
ph-p	CrebA	1.8	0.076	0.23	0.218217890235992	0.26
ph-p	hbn	1.7	0.076	0.23	0.218217890235992	0.26
ph-p	CG9705	1.54	0.076	0.23	0.218217890235992	0.26
ph-p	TfAP-2	1.54	0.076	0.23	0.218217890235992	0.26
ph-p	Su(var)2-HP2	1.44	0.076	0.23	0.218217890235992	0.26
ph-p	CG32982	1.44	0.076	0.23	0.218217890235992	0.26
ph-p	Hr39	1.39	0.076	0.23	0.218217890235992	0.26
ph-p	Hmx	1.32	0.076	0.23	0.218217890235992	0.26
ph-p	fd59A	1.25	0.076	0.23	0.218217890235992	0.26
ph-p	ct	1.22	0.076	0.23	0.218217890235992	0.26
ph-p	spt4	1.19	0.076	0.23	0.218217890235992	0.26
ph-p	Atf-2	1.17	0.076	0.23	0.218217890235992	0.26
ph-p	mor	1.17	0.076	0.23	0.218217890235992	0.26
ph-p	ppl	1.14	0.076	0.23	0.218217890235992	0.26
pn	Atf-2	4.23	0.057	-0.26	0.0975900072948533	0.1
pn	E2f2	3.74	0.057	-0.26	0.0975900072948533	0.1
pn	danr	3.7	0.057	-0.26	0.0975900072948533	0.1
pn	CG12391	3.65	0.057	-0.26	0.0975900072948533	0.1
pn	Mes4	3.14	0.057	-0.26	0.0975900072948533	0.1
pn	CG14711	3.07	0.057	-0.26	0.0975900072948533	0.1
pn	fru	2.97	0.057	-0.26	0.0975900072948533	0.1
pn	CG34340	2.79	0.057	-0.26	0.0975900072948533	0.1
pn	Ets65A	2.51	0.057	-0.26	0.0975900072948533	0.1
pn	CG10654	1.97	0.057	-0.26	0.0975900072948533	0.1
pn	dac	1.96	0.057	-0.26	0.0975900072948533	0.1
pn	dmrt99B	1.9	0.057	-0.26	0.0975900072948533	0.1
pn	Lim3	1.85	0.057	-0.26	0.0975900072948533	0.1
pn	CG15073	1.78	0.057	-0.26	0.0975900072948533	0.1
pn	CG4328	1.78	0.057	-0.26	0.0975900072948533	0.1
pn	CG3726	1.77	0.057	-0.26	0.0975900072948533	0.1
pn	CG17806	1.69	0.057	-0.26	0.0975900072948533	0.1
pn	row	1.64	0.057	-0.26	0.0975900072948533	0.1
pn	NFAT	1.64	0.057	-0.26	0.0975900072948533	0.1
pn	CG11294	1.63	0.057	-0.26	0.0975900072948533	0.1
pn	TfAP-2	1.57	0.057	-0.26	0.0975900072948533	0.1
pn	CG43689	1.47	0.057	-0.26	0.0975900072948533	0.1
pn	Rbsn-5	1.36	0.057	-0.26	0.0975900072948533	0.1
pn	Side	1.3	0.057	-0.26	0.0975900072948533	0.1
pn	CG4820	1.26	0.057	-0.26	0.0975900072948533	0.1
pn	Rbf	1.25	0.057	-0.26	0.0975900072948533	0.1
pn	Mef2	1.17	0.057	-0.26	0.0975900072948533	0.1
pn	dve	1.14	0.057	-0.26	0.0975900072948533	0.1
pn	Crc	1.13	0.057	-0.26	0.0975900072948533	0.1
pn	CG3847	1.11	0.057	-0.26	0.0975900072948533	0.1
Nmd3	ADD1	6.32	0.03	0.03	0.0975900072948533	0.06
Nmd3	rgr	4.45	0.03	0.03	0.0975900072948533	0.06
Nmd3	kn	3.27	0.03	0.03	0.0975900072948533	0.06
Nmd3	dalao	2.6	0.03	0.03	0.0975900072948533	0.06
Nmd3	Dad	2.56	0.03	0.03	0.0975900072948533	0.06
Nmd3	hth	2.41	0.03	0.03	0.0975900072948533	0.06
Nmd3	Atf-2	2.17	0.03	0.03	0.0975900072948533	0.06
Nmd3	tio	2.15	0.03	0.03	0.0975900072948533	0.06
Nmd3	Dh44-R2	2.1	0.03	0.03	0.0975900072948533	0.06
Nmd3	elB	2.09	0.03	0.03	0.0975900072948533	0.06
Nmd3	Kdm2	1.88	0.03	0.03	0.0975900072948533	0.06
Nmd3	zf30C	1.79	0.03	0.03	0.0975900072948533	0.06
Nmd3	CG8924	1.74	0.03	0.03	0.0975900072948533	0.06
Nmd3	bsh	1.7	0.03	0.03	0.0975900072948533	0.06
Nmd3	lov	1.65	0.03	0.03	0.0975900072948533	0.06
Nmd3	Lim3	1.61	0.03	0.03	0.0975900072948533	0.06
Nmd3	ppl	1.59	0.03	0.03	0.0975900072948533	0.06
Nmd3	Mes4	1.54	0.03	0.03	0.0975900072948533	0.06
Nmd3	CG1792	1.37	0.03	0.03	0.0975900072948533	0.06
Nmd3	CG12299	1.35	0.03	0.03	0.0975900072948533	0.06
Nmd3	CG43689	1.33	0.03	0.03	0.0975900072948533	0.06
Nmd3	Elp3	1.3	0.03	0.03	0.0975900072948533	0.06
Nmd3	Opbp	1.29	0.03	0.03	0.0975900072948533	0.06
Nmd3	Bx	1.28	0.03	0.03	0.0975900072948533	0.06
Nmd3	CG13894	1.2	0.03	0.03	0.0975900072948533	0.06
Nmd3	Sox14	1.17	0.03	0.03	0.0975900072948533	0.06
Nmd3	CG9948	1.17	0.03	0.03	0.0975900072948533	0.06
Nmd3	Trf	1.13	0.03	0.03	0.0975900072948533	0.06
Nmd3	ph-p	1.08	0.03	0.03	0.0975900072948533	0.06
Nmd3	row	1.06	0.03	0.03	0.0975900072948533	0.06
phl	Side	4.34	0.043	0.09	0.149071198499986	0.28
phl	CG4328	3.79	0.043	0.09	0.149071198499986	0.28
phl	nvy	3.58	0.043	0.09	0.149071198499986	0.28
phl	ecd	3.4	0.043	0.09	0.149071198499986	0.28
phl	CG12659	3.29	0.043	0.09	0.149071198499986	0.28
phl	CG34340	2.64	0.043	0.09	0.149071198499986	0.28
phl	fru	2.47	0.043	0.09	0.149071198499986	0.28
phl	CtBP	2.42	0.043	0.09	0.149071198499986	0.28
phl	CG12391	2.3	0.043	0.09	0.149071198499986	0.28
phl	CG17806	2.1	0.043	0.09	0.149071198499986	0.28
phl	vfl	2.09	0.043	0.09	0.149071198499986	0.28
phl	Dll	2.05	0.043	0.09	0.149071198499986	0.28
phl	Opbp	1.93	0.043	0.09	0.149071198499986	0.28
phl	svp	1.88	0.043	0.09	0.149071198499986	0.28
phl	Su(var)2-HP2	1.88	0.043	0.09	0.149071198499986	0.28
phl	CG17361	1.88	0.043	0.09	0.149071198499986	0.28
phl	Atf-2	1.67	0.043	0.09	0.149071198499986	0.28
phl	Atf3	1.52	0.043	0.09	0.149071198499986	0.28
phl	CG8765	1.41	0.043	0.09	0.149071198499986	0.28
phl	CG6689	1.4	0.043	0.09	0.149071198499986	0.28
phl	tio	1.31	0.043	0.09	0.149071198499986	0.28
phl	RunxB	1.29	0.043	0.09	0.149071198499986	0.28
phl	MED17	1.21	0.043	0.09	0.149071198499986	0.28
phl	CG6163	1.15	0.043	0.09	0.149071198499986	0.28
phl	CG30403	1.15	0.043	0.09	0.149071198499986	0.28
phl	Hmx	1.14	0.043	0.09	0.149071198499986	0.28
phl	mirr	1.06	0.043	0.09	0.149071198499986	0.28
phl	dimm	1	0.043	0.09	0.149071198499986	0.28
phl	Trf	1	0.043	0.09	0.149071198499986	0.28
phl	Chrac-14	1	0.043	0.09	0.149071198499986	0.28
Pdfr	CG17361	7.65	0.594	0.03	0.181568259800641	0.11
Pdfr	cwo	6.41	0.594	0.03	0.181568259800641	0.11
Pdfr	CG11294	5.62	0.594	0.03	0.181568259800641	0.11
Pdfr	CG6683	2.49	0.594	0.03	0.181568259800641	0.11
Pdfr	CG1792	2.02	0.594	0.03	0.181568259800641	0.11
Pdfr	elB	1.93	0.594	0.03	0.181568259800641	0.11
Pdfr	CG32700	1.88	0.594	0.03	0.181568259800641	0.11
Pdfr	Su(z)12	1.73	0.594	0.03	0.181568259800641	0.11
Pdfr	NFAT	1.65	0.594	0.03	0.181568259800641	0.11
Pdfr	mld	1.63	0.594	0.03	0.181568259800641	0.11
Pdfr	Vsx2	1.57	0.594	0.03	0.181568259800641	0.11
Pdfr	dve	1.57	0.594	0.03	0.181568259800641	0.11
Pdfr	CG34340	1.56	0.594	0.03	0.181568259800641	0.11
Pdfr	CG6254	1.5	0.594	0.03	0.181568259800641	0.11
Pdfr	Chrac-14	1.48	0.594	0.03	0.181568259800641	0.11
Pdfr	GATAd	1.43	0.594	0.03	0.181568259800641	0.11
Pdfr	vfl	1.42	0.594	0.03	0.181568259800641	0.11
Pdfr	hng1	1.4	0.594	0.03	0.181568259800641	0.11
Pdfr	hbn	1.38	0.594	0.03	0.181568259800641	0.11
Pdfr	apt	1.35	0.594	0.03	0.181568259800641	0.11
Pdfr	HP1b	1.35	0.594	0.03	0.181568259800641	0.11
Pdfr	Sce	1.34	0.594	0.03	0.181568259800641	0.11
Pdfr	hth	1.31	0.594	0.03	0.181568259800641	0.11
Pdfr	foxo	1.3	0.594	0.03	0.181568259800641	0.11
Pdfr	lov	1.3	0.594	0.03	0.181568259800641	0.11
Pdfr	Dh44-R2	1.19	0.594	0.03	0.181568259800641	0.11
Pdfr	cbt	1.16	0.594	0.03	0.181568259800641	0.11
Pdfr	mod	1.16	0.594	0.03	0.181568259800641	0.11
Pdfr	Kdm2	1.11	0.594	0.03	0.181568259800641	0.11
Pdfr	Rbsn-5	1.11	0.594	0.03	0.181568259800641	0.11
CG13759	e(y)2	6.26	0.029	0.01	0.382970843102535	0.39
CG13759	CG8950	5.28	0.029	0.01	0.382970843102535	0.39
CG13759	CG32982	4.92	0.029	0.01	0.382970843102535	0.39
CG13759	Sap30	4.58	0.029	0.01	0.382970843102535	0.39
CG13759	CG3838	4.5	0.029	0.01	0.382970843102535	0.39
CG13759	CG2889	4.39	0.029	0.01	0.382970843102535	0.39
CG13759	Xbp1	3.33	0.029	0.01	0.382970843102535	0.39
CG13759	Atf-2	3	0.029	0.01	0.382970843102535	0.39
CG13759	zf30C	2.84	0.029	0.01	0.382970843102535	0.39
CG13759	Bap55	2.77	0.029	0.01	0.382970843102535	0.39
CG13759	dve	2.6	0.029	0.01	0.382970843102535	0.39
CG13759	pzg	2.03	0.029	0.01	0.382970843102535	0.39
CG13759	CG10654	1.96	0.029	0.01	0.382970843102535	0.39
CG13759	row	1.94	0.029	0.01	0.382970843102535	0.39
CG13759	Opbp	1.8	0.029	0.01	0.382970843102535	0.39
CG13759	CG13123	1.77	0.029	0.01	0.382970843102535	0.39
CG13759	CG9932	1.61	0.029	0.01	0.382970843102535	0.39
CG13759	NK7.1	1.56	0.029	0.01	0.382970843102535	0.39
CG13759	CG6683	1.54	0.029	0.01	0.382970843102535	0.39
CG13759	elB	1.53	0.029	0.01	0.382970843102535	0.39
CG13759	CG42748	1.48	0.029	0.01	0.382970843102535	0.39
CG13759	MED28	1.42	0.029	0.01	0.382970843102535	0.39
CG13759	dan	1.39	0.029	0.01	0.382970843102535	0.39
CG13759	CG4676	1.37	0.029	0.01	0.382970843102535	0.39
CG13759	Atf3	1.33	0.029	0.01	0.382970843102535	0.39
CG13759	ham	1.25	0.029	0.01	0.382970843102535	0.39
CG13759	jing	1.25	0.029	0.01	0.382970843102535	0.39
CG13759	kin17	1.21	0.029	0.01	0.382970843102535	0.39
CG13759	danr	1.16	0.029	0.01	0.382970843102535	0.39
CG13759	CG13894	1.15	0.029	0.01	0.382970843102535	0.39
Bzd	SoxN	4.14	0.059	0.48	0.428571428571429	0.61
Bzd	mor	3.95	0.059	0.48	0.428571428571429	0.61
Bzd	CG30403	3.87	0.059	0.48	0.428571428571429	0.61
Bzd	ct	3.11	0.059	0.48	0.428571428571429	0.61
Bzd	CG6654	2.87	0.059	0.48	0.428571428571429	0.61
Bzd	CG6813	2.84	0.059	0.48	0.428571428571429	0.61
Bzd	Eip74EF	2.71	0.059	0.48	0.428571428571429	0.61
Bzd	dalao	2.63	0.059	0.48	0.428571428571429	0.61
Bzd	CG6683	2.54	0.059	0.48	0.428571428571429	0.61
Bzd	Dad	2.48	0.059	0.48	0.428571428571429	0.61
Bzd	CG17568	2.35	0.059	0.48	0.428571428571429	0.61
Bzd	CR43670	2.32	0.059	0.48	0.428571428571429	0.61
Bzd	NFAT	2.24	0.059	0.48	0.428571428571429	0.61
Bzd	Atf-2	2.15	0.059	0.48	0.428571428571429	0.61
Bzd	CG32700	2.04	0.059	0.48	0.428571428571429	0.61
Bzd	CG3847	1.98	0.059	0.48	0.428571428571429	0.61
Bzd	ph-p	1.8	0.059	0.48	0.428571428571429	0.61
Bzd	CG9932	1.73	0.059	0.48	0.428571428571429	0.61
Bzd	Mef2	1.69	0.059	0.48	0.428571428571429	0.61
Bzd	CG3726	1.66	0.059	0.48	0.428571428571429	0.61
Bzd	CG32105	1.66	0.059	0.48	0.428571428571429	0.61
Bzd	fru	1.57	0.059	0.48	0.428571428571429	0.61
Bzd	CG8578	1.52	0.059	0.48	0.428571428571429	0.61
Bzd	CG4565	1.5	0.059	0.48	0.428571428571429	0.61
Bzd	CG4676	1.45	0.059	0.48	0.428571428571429	0.61
Bzd	kin17	1.37	0.059	0.48	0.428571428571429	0.61
Bzd	rn	1.37	0.059	0.48	0.428571428571429	0.61
Bzd	ey	1.35	0.059	0.48	0.428571428571429	0.61
Bzd	CG2889	1.34	0.059	0.48	0.428571428571429	0.61
Bzd	hng1	1.32	0.059	0.48	0.428571428571429	0.61
Tsp3A	Lim3	4.38	0.056	0.2	-0.0666666666666667	0.97
Tsp3A	fd68A	3.53	0.056	0.2	-0.0666666666666667	0.97
Tsp3A	Dnz1	3.45	0.056	0.2	-0.0666666666666667	0.97
Tsp3A	rgr	3.25	0.056	0.2	-0.0666666666666667	0.97
Tsp3A	MED4	3.09	0.056	0.2	-0.0666666666666667	0.97
Tsp3A	tio	2.48	0.056	0.2	-0.0666666666666667	0.97
Tsp3A	CG32105	2.29	0.056	0.2	-0.0666666666666667	0.97
Tsp3A	Octbeta2R	2.09	0.056	0.2	-0.0666666666666667	0.97
Tsp3A	CG9215	2.02	0.056	0.2	-0.0666666666666667	0.97
Tsp3A	sr	2.01	0.056	0.2	-0.0666666666666667	0.97
Tsp3A	CG14441	1.88	0.056	0.2	-0.0666666666666667	0.97
Tsp3A	RpII33	1.88	0.056	0.2	-0.0666666666666667	0.97
Tsp3A	TH1	1.85	0.056	0.2	-0.0666666666666667	0.97
Tsp3A	mor	1.84	0.056	0.2	-0.0666666666666667	0.97
Tsp3A	ecd	1.82	0.056	0.2	-0.0666666666666667	0.97
Tsp3A	CG6683	1.8	0.056	0.2	-0.0666666666666667	0.97
Tsp3A	grp	1.78	0.056	0.2	-0.0666666666666667	0.97
Tsp3A	CG4676	1.7	0.056	0.2	-0.0666666666666667	0.97
Tsp3A	CG10654	1.68	0.056	0.2	-0.0666666666666667	0.97
Tsp3A	dac	1.6	0.056	0.2	-0.0666666666666667	0.97
Tsp3A	CG6813	1.5	0.056	0.2	-0.0666666666666667	0.97
Tsp3A	Lmpt	1.49	0.056	0.2	-0.0666666666666667	0.97
Tsp3A	CG17806	1.48	0.056	0.2	-0.0666666666666667	0.97
Tsp3A	Atf3	1.48	0.056	0.2	-0.0666666666666667	0.97
Tsp3A	Rbsn-5	1.46	0.056	0.2	-0.0666666666666667	0.97
Tsp3A	Bap55	1.4	0.056	0.2	-0.0666666666666667	0.97
Tsp3A	mirr	1.4	0.056	0.2	-0.0666666666666667	0.97
Tsp3A	CG6654	1.4	0.056	0.2	-0.0666666666666667	0.97
Tsp3A	fd59A	1.39	0.056	0.2	-0.0666666666666667	0.97
Tsp3A	zf30C	1.37	0.056	0.2	-0.0666666666666667	0.97
CG2658	esn	5.58	0.067	-0.47	0.227710017021324	0.53
CG2658	danr	4.58	0.067	-0.47	0.227710017021324	0.53
CG2658	Stat92E	3.05	0.067	-0.47	0.227710017021324	0.53
CG2658	oc	2.89	0.067	-0.47	0.227710017021324	0.53
CG2658	dac	2.8	0.067	-0.47	0.227710017021324	0.53
CG2658	CG17361	2.67	0.067	-0.47	0.227710017021324	0.53
CG2658	Sox14	2.65	0.067	-0.47	0.227710017021324	0.53
CG2658	toy	2.4	0.067	-0.47	0.227710017021324	0.53
CG2658	CG6254	2.39	0.067	-0.47	0.227710017021324	0.53
CG2658	mor	2.28	0.067	-0.47	0.227710017021324	0.53
CG2658	Side	2.01	0.067	-0.47	0.227710017021324	0.53
CG2658	D	1.94	0.067	-0.47	0.227710017021324	0.53
CG2658	lov	1.82	0.067	-0.47	0.227710017021324	0.53
CG2658	CG9705	1.79	0.067	-0.47	0.227710017021324	0.53
CG2658	CG1792	1.69	0.067	-0.47	0.227710017021324	0.53
CG2658	mamo	1.53	0.067	-0.47	0.227710017021324	0.53
CG2658	bab2	1.52	0.067	-0.47	0.227710017021324	0.53
CG2658	kn	1.51	0.067	-0.47	0.227710017021324	0.53
CG2658	CG11696	1.5	0.067	-0.47	0.227710017021324	0.53
CG2658	Hr39	1.5	0.067	-0.47	0.227710017021324	0.53
CG2658	ash2	1.49	0.067	-0.47	0.227710017021324	0.53
CG2658	hng1	1.49	0.067	-0.47	0.227710017021324	0.53
CG2658	TFAM	1.48	0.067	-0.47	0.227710017021324	0.53
CG2658	Vsx1	1.44	0.067	-0.47	0.227710017021324	0.53
CG2658	TfIIFbeta	1.41	0.067	-0.47	0.227710017021324	0.53
CG2658	bon	1.38	0.067	-0.47	0.227710017021324	0.53
CG2658	CrebA	1.26	0.067	-0.47	0.227710017021324	0.53
CG2658	dve	1.24	0.067	-0.47	0.227710017021324	0.53
CG2658	CG34340	1.23	0.067	-0.47	0.227710017021324	0.53
CG2658	CG17806	1.23	0.067	-0.47	0.227710017021324	0.53
CG2680	bsh	8.82	0.166	0	0.227710017021324	0.35
CG2680	tara	8.41	0.166	0	0.227710017021324	0.35
CG2680	HmgD	7.09	0.166	0	0.227710017021324	0.35
CG2680	CG14711	3.99	0.166	0	0.227710017021324	0.35
CG2680	CG11414	3.36	0.166	0	0.227710017021324	0.35
CG2680	danr	3.14	0.166	0	0.227710017021324	0.35
CG2680	hbn	3.02	0.166	0	0.227710017021324	0.35
CG2680	SoxN	2.76	0.166	0	0.227710017021324	0.35
CG2680	CG10209	2.5	0.166	0	0.227710017021324	0.35
CG2680	run	2.35	0.166	0	0.227710017021324	0.35
CG2680	oc	2.33	0.166	0	0.227710017021324	0.35
CG2680	CG13894	2.26	0.166	0	0.227710017021324	0.35
CG2680	D	2.19	0.166	0	0.227710017021324	0.35
CG2680	CG17568	2.16	0.166	0	0.227710017021324	0.35
CG2680	mamo	2.03	0.166	0	0.227710017021324	0.35
CG2680	CG8950	1.98	0.166	0	0.227710017021324	0.35
CG2680	mirr	1.97	0.166	0	0.227710017021324	0.35
CG2680	Sap30	1.95	0.166	0	0.227710017021324	0.35
CG2680	spt4	1.87	0.166	0	0.227710017021324	0.35
CG2680	kn	1.75	0.166	0	0.227710017021324	0.35
CG2680	TH1	1.74	0.166	0	0.227710017021324	0.35
CG2680	CG3838	1.58	0.166	0	0.227710017021324	0.35
CG2680	bon	1.58	0.166	0	0.227710017021324	0.35
CG2680	TFAM	1.55	0.166	0	0.227710017021324	0.35
CG2680	dan	1.53	0.166	0	0.227710017021324	0.35
CG2680	Vsx2	1.49	0.166	0	0.227710017021324	0.35
CG2680	CG4328	1.44	0.166	0	0.227710017021324	0.35
CG2680	CG32532	1.42	0.166	0	0.227710017021324	0.35
CG2680	CG8924	1.24	0.166	0	0.227710017021324	0.35
CG2680	CG6163	1.22	0.166	0	0.227710017021324	0.35
rst	Trf	3.46	0.21	0.2	0.254823595718813	0.17
rst	tsh	2.37	0.21	0.2	0.254823595718813	0.17
rst	CG17829	2	0.21	0.2	0.254823595718813	0.17
rst	row	1.99	0.21	0.2	0.254823595718813	0.17
rst	zf30C	1.96	0.21	0.2	0.254823595718813	0.17
rst	CG30403	1.91	0.21	0.2	0.254823595718813	0.17
rst	danr	1.77	0.21	0.2	0.254823595718813	0.17
rst	CG8216	1.59	0.21	0.2	0.254823595718813	0.17
rst	noc	1.52	0.21	0.2	0.254823595718813	0.17
rst	CG4820	1.48	0.21	0.2	0.254823595718813	0.17
rst	bab1	1.32	0.21	0.2	0.254823595718813	0.17
rst	fru	1.3	0.21	0.2	0.254823595718813	0.17
rst	GATAd	1.29	0.21	0.2	0.254823595718813	0.17
rst	CG6163	1.22	0.21	0.2	0.254823595718813	0.17
rst	MED17	1.22	0.21	0.2	0.254823595718813	0.17
rst	run	1.21	0.21	0.2	0.254823595718813	0.17
rst	trem	1.16	0.21	0.2	0.254823595718813	0.17
rst	CG3815	1.14	0.21	0.2	0.254823595718813	0.17
rst	CG9215	1.12	0.21	0.2	0.254823595718813	0.17
rst	Elp3	1.09	0.21	0.2	0.254823595718813	0.17
rst	vvl	1.07	0.21	0.2	0.254823595718813	0.17
rst	TfIIFbeta	1.06	0.21	0.2	0.254823595718813	0.17
rst	esn	1.02	0.21	0.2	0.254823595718813	0.17
rst	apt	0.97	0.21	0.2	0.254823595718813	0.17
rst	MED28	0.94	0.21	0.2	0.254823595718813	0.17
rst	CG17568	0.94	0.21	0.2	0.254823595718813	0.17
rst	CG3726	0.91	0.21	0.2	0.254823595718813	0.17
rst	CG43689	0.89	0.21	0.2	0.254823595718813	0.17
rst	mamo	0.89	0.21	0.2	0.254823595718813	0.17
rst	nvy	0.86	0.21	0.2	0.254823595718813	0.17
dm	oc	3.93	0.396	-0.1	0.227710017021324	0.5
dm	toy	3.64	0.396	-0.1	0.227710017021324	0.5
dm	run	2.99	0.396	-0.1	0.227710017021324	0.5
dm	kn	2.93	0.396	-0.1	0.227710017021324	0.5
dm	CG13123	2.75	0.396	-0.1	0.227710017021324	0.5
dm	aop	2.59	0.396	-0.1	0.227710017021324	0.5
dm	Taf5	2.52	0.396	-0.1	0.227710017021324	0.5
dm	noc	2.45	0.396	-0.1	0.227710017021324	0.5
dm	CG4565	2.35	0.396	-0.1	0.227710017021324	0.5
dm	CG9705	2.16	0.396	-0.1	0.227710017021324	0.5
dm	hth	2.08	0.396	-0.1	0.227710017021324	0.5
dm	E2f2	1.79	0.396	-0.1	0.227710017021324	0.5
dm	sim	1.76	0.396	-0.1	0.227710017021324	0.5
dm	CG7368	1.68	0.396	-0.1	0.227710017021324	0.5
dm	ey	1.62	0.396	-0.1	0.227710017021324	0.5
dm	Bx	1.54	0.396	-0.1	0.227710017021324	0.5
dm	CG34340	1.54	0.396	-0.1	0.227710017021324	0.5
dm	TfIIFbeta	1.52	0.396	-0.1	0.227710017021324	0.5
dm	Opbp	1.5	0.396	-0.1	0.227710017021324	0.5
dm	CG14711	1.43	0.396	-0.1	0.227710017021324	0.5
dm	CG8578	1.39	0.396	-0.1	0.227710017021324	0.5
dm	CG9215	1.39	0.396	-0.1	0.227710017021324	0.5
dm	Hmx	1.28	0.396	-0.1	0.227710017021324	0.5
dm	CG32982	1.19	0.396	-0.1	0.227710017021324	0.5
dm	CG1792	1.18	0.396	-0.1	0.227710017021324	0.5
dm	svp	1.18	0.396	-0.1	0.227710017021324	0.5
dm	GATAd	1.16	0.396	-0.1	0.227710017021324	0.5
dm	Lmpt	1.12	0.396	-0.1	0.227710017021324	0.5
dm	fru	1.12	0.396	-0.1	0.227710017021324	0.5
dm	mrn	1.1	0.396	-0.1	0.227710017021324	0.5
CG10804	Sox102F	6.85	0.647	-0.08	0.233549683248457	0.17
CG10804	TH1	4.91	0.647	-0.08	0.233549683248457	0.17
CG10804	ab	4.28	0.647	-0.08	0.233549683248457	0.17
CG10804	CG4676	2.81	0.647	-0.08	0.233549683248457	0.17
CG10804	CG12299	2.53	0.647	-0.08	0.233549683248457	0.17
CG10804	Elp3	2.38	0.647	-0.08	0.233549683248457	0.17
CG10804	hbn	2.38	0.647	-0.08	0.233549683248457	0.17
CG10804	HP1b	2.07	0.647	-0.08	0.233549683248457	0.17
CG10804	CG9948	1.97	0.647	-0.08	0.233549683248457	0.17
CG10804	dan	1.72	0.647	-0.08	0.233549683248457	0.17
CG10804	Mef2	1.71	0.647	-0.08	0.233549683248457	0.17
CG10804	bon	1.53	0.647	-0.08	0.233549683248457	0.17
CG10804	esn	1.53	0.647	-0.08	0.233549683248457	0.17
CG10804	dve	1.49	0.647	-0.08	0.233549683248457	0.17
CG10804	Camta	1.4	0.647	-0.08	0.233549683248457	0.17
CG10804	Chrac-14	1.38	0.647	-0.08	0.233549683248457	0.17
CG10804	Rbf	1.29	0.647	-0.08	0.233549683248457	0.17
CG10804	dalao	1.28	0.647	-0.08	0.233549683248457	0.17
CG10804	lov	1.27	0.647	-0.08	0.233549683248457	0.17
CG10804	aop	1.26	0.647	-0.08	0.233549683248457	0.17
CG10804	Atf-2	1.25	0.647	-0.08	0.233549683248457	0.17
CG10804	CG12391	1.22	0.647	-0.08	0.233549683248457	0.17
CG10804	Octbeta2R	1.15	0.647	-0.08	0.233549683248457	0.17
CG10804	ecd	1.07	0.647	-0.08	0.233549683248457	0.17
CG10804	D	1.07	0.647	-0.08	0.233549683248457	0.17
CG10804	Lmpt	1.05	0.647	-0.08	0.233549683248457	0.17
CG10804	Brf	1.03	0.647	-0.08	0.233549683248457	0.17
CG10804	CG32982	1.02	0.647	-0.08	0.233549683248457	0.17
CG10804	CG12659	0.98	0.647	-0.08	0.233549683248457	0.17
CG10804	CG14441	0.95	0.647	-0.08	0.233549683248457	0.17
Gas8	dm	7.93	0.017	0.04	-0.0666666666666667	0.36
Gas8	CG1792	4.94	0.017	0.04	-0.0666666666666667	0.36
Gas8	E2f2	3.59	0.017	0.04	-0.0666666666666667	0.36
Gas8	E2f1	3.32	0.017	0.04	-0.0666666666666667	0.36
Gas8	HmgD	2.64	0.017	0.04	-0.0666666666666667	0.36
Gas8	Chrac-14	2.58	0.017	0.04	-0.0666666666666667	0.36
Gas8	ecd	2.37	0.017	0.04	-0.0666666666666667	0.36
Gas8	grp	2.33	0.017	0.04	-0.0666666666666667	0.36
Gas8	Su(var)2-HP2	2.32	0.017	0.04	-0.0666666666666667	0.36
Gas8	Kdm2	1.82	0.017	0.04	-0.0666666666666667	0.36
Gas8	Brf	1.67	0.017	0.04	-0.0666666666666667	0.36
Gas8	Xrp1	1.66	0.017	0.04	-0.0666666666666667	0.36
Gas8	CG6907	1.66	0.017	0.04	-0.0666666666666667	0.36
Gas8	mirr	1.56	0.017	0.04	-0.0666666666666667	0.36
Gas8	NK7.1	1.46	0.017	0.04	-0.0666666666666667	0.36
Gas8	CG9215	1.43	0.017	0.04	-0.0666666666666667	0.36
Gas8	TfAP-2	1.42	0.017	0.04	-0.0666666666666667	0.36
Gas8	dan	1.42	0.017	0.04	-0.0666666666666667	0.36
Gas8	sr	1.39	0.017	0.04	-0.0666666666666667	0.36
Gas8	CG12299	1.32	0.017	0.04	-0.0666666666666667	0.36
Gas8	trem	1.28	0.017	0.04	-0.0666666666666667	0.36
Gas8	CG32532	1.19	0.017	0.04	-0.0666666666666667	0.36
Gas8	scro	1.16	0.017	0.04	-0.0666666666666667	0.36
Gas8	Vsx2	1.14	0.017	0.04	-0.0666666666666667	0.36
Gas8	CG15073	1.12	0.017	0.04	-0.0666666666666667	0.36
Gas8	cbt	1.07	0.017	0.04	-0.0666666666666667	0.36
Gas8	noc	1.07	0.017	0.04	-0.0666666666666667	0.36
Gas8	zf30C	1.05	0.017	0.04	-0.0666666666666667	0.36
Gas8	dbr	1.02	0.017	0.04	-0.0666666666666667	0.36
Gas8	CG17568	1	0.017	0.04	-0.0666666666666667	0.36
CG32791	CG10654	6.18	0.208	0.17	0.382970843102535	0.36
CG32791	kin17	3.25	0.208	0.17	0.382970843102535	0.36
CG32791	D	3.01	0.208	0.17	0.382970843102535	0.36
CG32791	dmrt99B	1.99	0.208	0.17	0.382970843102535	0.36
CG32791	ap	1.89	0.208	0.17	0.382970843102535	0.36
CG32791	NK7.1	1.87	0.208	0.17	0.382970843102535	0.36
CG32791	CG3065	1.81	0.208	0.17	0.382970843102535	0.36
CG32791	CtBP	1.68	0.208	0.17	0.382970843102535	0.36
CG32791	CrebA	1.52	0.208	0.17	0.382970843102535	0.36
CG32791	fru	1.5	0.208	0.17	0.382970843102535	0.36
CG32791	CG14441	1.44	0.208	0.17	0.382970843102535	0.36
CG32791	mirr	1.38	0.208	0.17	0.382970843102535	0.36
CG32791	Dad	1.29	0.208	0.17	0.382970843102535	0.36
CG32791	NELF-B	1.26	0.208	0.17	0.382970843102535	0.36
CG32791	apt	1.26	0.208	0.17	0.382970843102535	0.36
CG32791	SoxN	1.19	0.208	0.17	0.382970843102535	0.36
CG32791	erm	1.17	0.208	0.17	0.382970843102535	0.36
CG32791	CG3847	1.16	0.208	0.17	0.382970843102535	0.36
CG32791	vvl	1.16	0.208	0.17	0.382970843102535	0.36
CG32791	toy	1.15	0.208	0.17	0.382970843102535	0.36
CG32791	Stat92E	1.13	0.208	0.17	0.382970843102535	0.36
CG32791	foxo	1.13	0.208	0.17	0.382970843102535	0.36
CG32791	pros	1.09	0.208	0.17	0.382970843102535	0.36
CG32791	CG18265	1.08	0.208	0.17	0.382970843102535	0.36
CG32791	tup	1.07	0.208	0.17	0.382970843102535	0.36
CG32791	CG17829	1.06	0.208	0.17	0.382970843102535	0.36
CG32791	br	1.04	0.208	0.17	0.382970843102535	0.36
CG32791	rgr	1.03	0.208	0.17	0.382970843102535	0.36
CG32791	CG2889	1.03	0.208	0.17	0.382970843102535	0.36
CG32791	hng1	1.02	0.208	0.17	0.382970843102535	0.36
AstA-R1	ssp	7.46	0.391	-0.11	0.174077655955698	0.28
AstA-R1	ab	4.79	0.391	-0.11	0.174077655955698	0.28
AstA-R1	Dh44-R2	4.69	0.391	-0.11	0.174077655955698	0.28
AstA-R1	HmgD	3.67	0.391	-0.11	0.174077655955698	0.28
AstA-R1	erm	2.93	0.391	-0.11	0.174077655955698	0.28
AstA-R1	aop	2.43	0.391	-0.11	0.174077655955698	0.28
AstA-R1	CG34340	2.25	0.391	-0.11	0.174077655955698	0.28
AstA-R1	run	2.03	0.391	-0.11	0.174077655955698	0.28
AstA-R1	Camta	2.03	0.391	-0.11	0.174077655955698	0.28
AstA-R1	CG13894	1.95	0.391	-0.11	0.174077655955698	0.28
AstA-R1	br	1.79	0.391	-0.11	0.174077655955698	0.28
AstA-R1	Opbp	1.79	0.391	-0.11	0.174077655955698	0.28
AstA-R1	CG9932	1.63	0.391	-0.11	0.174077655955698	0.28
AstA-R1	CG8765	1.61	0.391	-0.11	0.174077655955698	0.28
AstA-R1	CG17361	1.6	0.391	-0.11	0.174077655955698	0.28
AstA-R1	CG11414	1.6	0.391	-0.11	0.174077655955698	0.28
AstA-R1	CG8950	1.49	0.391	-0.11	0.174077655955698	0.28
AstA-R1	sr	1.41	0.391	-0.11	0.174077655955698	0.28
AstA-R1	Su(var)2-HP2	1.4	0.391	-0.11	0.174077655955698	0.28
AstA-R1	Dad	1.4	0.391	-0.11	0.174077655955698	0.28
AstA-R1	rn	1.36	0.391	-0.11	0.174077655955698	0.28
AstA-R1	MED18	1.28	0.391	-0.11	0.174077655955698	0.28
AstA-R1	bi	1.25	0.391	-0.11	0.174077655955698	0.28
AstA-R1	MED17	1.24	0.391	-0.11	0.174077655955698	0.28
AstA-R1	noc	1.23	0.391	-0.11	0.174077655955698	0.28
AstA-R1	Cdc5	1.21	0.391	-0.11	0.174077655955698	0.28
AstA-R1	Rbsn-5	1.21	0.391	-0.11	0.174077655955698	0.28
AstA-R1	tio	1.15	0.391	-0.11	0.174077655955698	0.28
AstA-R1	Rpd3	1.1	0.391	-0.11	0.174077655955698	0.28
AstA-R1	ppl	1.06	0.391	-0.11	0.174077655955698	0.28
Rala	Mes4	5.62	0.105	-0.13	0.124034734589208	0.08
Rala	CG3163	4.09	0.105	-0.13	0.124034734589208	0.08
Rala	Octbeta2R	3.53	0.105	-0.13	0.124034734589208	0.08
Rala	Dad	3.45	0.105	-0.13	0.124034734589208	0.08
Rala	Su(z)12	3.3	0.105	-0.13	0.124034734589208	0.08
Rala	CG9932	3.23	0.105	-0.13	0.124034734589208	0.08
Rala	MED17	2.88	0.105	-0.13	0.124034734589208	0.08
Rala	MED18	2.82	0.105	-0.13	0.124034734589208	0.08
Rala	CG32700	2.62	0.105	-0.13	0.124034734589208	0.08
Rala	Atf-2	2.48	0.105	-0.13	0.124034734589208	0.08
Rala	Sox102F	2.41	0.105	-0.13	0.124034734589208	0.08
Rala	TfIIFbeta	2.38	0.105	-0.13	0.124034734589208	0.08
Rala	CG3838	2.34	0.105	-0.13	0.124034734589208	0.08
Rala	Rack1	2.16	0.105	-0.13	0.124034734589208	0.08
Rala	ct	2.09	0.105	-0.13	0.124034734589208	0.08
Rala	Rbf	1.99	0.105	-0.13	0.124034734589208	0.08
Rala	CG4328	1.92	0.105	-0.13	0.124034734589208	0.08
Rala	CG13894	1.84	0.105	-0.13	0.124034734589208	0.08
Rala	CG8950	1.83	0.105	-0.13	0.124034734589208	0.08
Rala	ph-p	1.78	0.105	-0.13	0.124034734589208	0.08
Rala	Sry-delta	1.73	0.105	-0.13	0.124034734589208	0.08
Rala	RunxB	1.73	0.105	-0.13	0.124034734589208	0.08
Rala	Bx	1.71	0.105	-0.13	0.124034734589208	0.08
Rala	RpII33	1.7	0.105	-0.13	0.124034734589208	0.08
Rala	hbn	1.68	0.105	-0.13	0.124034734589208	0.08
Rala	CG11414	1.6	0.105	-0.13	0.124034734589208	0.08
Rala	mirr	1.56	0.105	-0.13	0.124034734589208	0.08
Rala	CG3815	1.54	0.105	-0.13	0.124034734589208	0.08
Rala	CtBP	1.5	0.105	-0.13	0.124034734589208	0.08
Rala	CG9948	1.4	0.105	-0.13	0.124034734589208	0.08
HIP-R	CG14441	5.09	0.129	-0.04	0.428571428571429	0.29
HIP-R	CG6689	3.16	0.129	-0.04	0.428571428571429	0.29
HIP-R	vfl	2.2	0.129	-0.04	0.428571428571429	0.29
HIP-R	tup	2.14	0.129	-0.04	0.428571428571429	0.29
HIP-R	e(y)2	1.98	0.129	-0.04	0.428571428571429	0.29
HIP-R	scro	1.86	0.129	-0.04	0.428571428571429	0.29
HIP-R	Dh44-R2	1.8	0.129	-0.04	0.428571428571429	0.29
HIP-R	CG17829	1.76	0.129	-0.04	0.428571428571429	0.29
HIP-R	CG6654	1.71	0.129	-0.04	0.428571428571429	0.29
HIP-R	Rack1	1.71	0.129	-0.04	0.428571428571429	0.29
HIP-R	CG11294	1.7	0.129	-0.04	0.428571428571429	0.29
HIP-R	Sox14	1.67	0.129	-0.04	0.428571428571429	0.29
HIP-R	CG13123	1.66	0.129	-0.04	0.428571428571429	0.29
HIP-R	foxo	1.65	0.129	-0.04	0.428571428571429	0.29
HIP-R	ct	1.61	0.129	-0.04	0.428571428571429	0.29
HIP-R	dve	1.58	0.129	-0.04	0.428571428571429	0.29
HIP-R	CG32532	1.54	0.129	-0.04	0.428571428571429	0.29
HIP-R	CG4676	1.48	0.129	-0.04	0.428571428571429	0.29
HIP-R	CG45071	1.46	0.129	-0.04	0.428571428571429	0.29
HIP-R	pros	1.44	0.129	-0.04	0.428571428571429	0.29
HIP-R	Stat92E	1.34	0.129	-0.04	0.428571428571429	0.29
HIP-R	Rbf	1.34	0.129	-0.04	0.428571428571429	0.29
HIP-R	erm	1.33	0.129	-0.04	0.428571428571429	0.29
HIP-R	CG11317	1.32	0.129	-0.04	0.428571428571429	0.29
HIP-R	CG17361	1.29	0.129	-0.04	0.428571428571429	0.29
HIP-R	jing	1.28	0.129	-0.04	0.428571428571429	0.29
HIP-R	noc	1.22	0.129	-0.04	0.428571428571429	0.29
HIP-R	mirr	1.16	0.129	-0.04	0.428571428571429	0.29
HIP-R	CG32982	1.15	0.129	-0.04	0.428571428571429	0.29
HIP-R	Atf-2	1.14	0.129	-0.04	0.428571428571429	0.29
HIP	Hakai	3.72	0.051	0.13	-0.0975900072948533	0.95
HIP	mod	3.55	0.051	0.13	-0.0975900072948533	0.95
HIP	bab1	3.42	0.051	0.13	-0.0975900072948533	0.95
HIP	CG8578	3.1	0.051	0.13	-0.0975900072948533	0.95
HIP	CG43689	2.66	0.051	0.13	-0.0975900072948533	0.95
HIP	CG4820	2.51	0.051	0.13	-0.0975900072948533	0.95
HIP	CG17806	2.22	0.051	0.13	-0.0975900072948533	0.95
HIP	CG15073	2.18	0.051	0.13	-0.0975900072948533	0.95
HIP	Dad	2.15	0.051	0.13	-0.0975900072948533	0.95
HIP	CG6689	2.04	0.051	0.13	-0.0975900072948533	0.95
HIP	Vsx1	2.03	0.051	0.13	-0.0975900072948533	0.95
HIP	bon	1.91	0.051	0.13	-0.0975900072948533	0.95
HIP	Mes4	1.88	0.051	0.13	-0.0975900072948533	0.95
HIP	CG4565	1.82	0.051	0.13	-0.0975900072948533	0.95
HIP	Rbsn-5	1.8	0.051	0.13	-0.0975900072948533	0.95
HIP	tef	1.78	0.051	0.13	-0.0975900072948533	0.95
HIP	CG44247	1.64	0.051	0.13	-0.0975900072948533	0.95
HIP	RpII33	1.63	0.051	0.13	-0.0975900072948533	0.95
HIP	CG7368	1.57	0.051	0.13	-0.0975900072948533	0.95
HIP	Rbf	1.55	0.051	0.13	-0.0975900072948533	0.95
HIP	CG11317	1.52	0.051	0.13	-0.0975900072948533	0.95
HIP	hth	1.43	0.051	0.13	-0.0975900072948533	0.95
HIP	erm	1.42	0.051	0.13	-0.0975900072948533	0.95
HIP	Eip93F	1.42	0.051	0.13	-0.0975900072948533	0.95
HIP	ap	1.41	0.051	0.13	-0.0975900072948533	0.95
HIP	bi	1.38	0.051	0.13	-0.0975900072948533	0.95
HIP	Vsx2	1.37	0.051	0.13	-0.0975900072948533	0.95
HIP	CG3065	1.36	0.051	0.13	-0.0975900072948533	0.95
HIP	NELF-B	1.35	0.051	0.13	-0.0975900072948533	0.95
HIP	Hmx	1.32	0.051	0.13	-0.0975900072948533	0.95
CG42541	CG9650	3.66	0.818	-0.16	0.26984126984127	0.44
CG42541	fkh	3.43	0.818	-0.16	0.26984126984127	0.44
CG42541	elB	3	0.818	-0.16	0.26984126984127	0.44
CG42541	Trf	2.67	0.818	-0.16	0.26984126984127	0.44
CG42541	rn	2.64	0.818	-0.16	0.26984126984127	0.44
CG42541	run	2.55	0.818	-0.16	0.26984126984127	0.44
CG42541	Su(var)2-HP2	2.42	0.818	-0.16	0.26984126984127	0.44
CG42541	zf30C	2.04	0.818	-0.16	0.26984126984127	0.44
CG42541	CkIIalpha-i1	1.59	0.818	-0.16	0.26984126984127	0.44
CG42541	Su(z)12	1.55	0.818	-0.16	0.26984126984127	0.44
CG42541	e(y)2	1.47	0.818	-0.16	0.26984126984127	0.44
CG42541	CG3847	1.37	0.818	-0.16	0.26984126984127	0.44
CG42541	CG13123	1.35	0.818	-0.16	0.26984126984127	0.44
CG42541	Dll	1.34	0.818	-0.16	0.26984126984127	0.44
CG42541	TfAP-2	1.29	0.818	-0.16	0.26984126984127	0.44
CG42541	CG8924	1.23	0.818	-0.16	0.26984126984127	0.44
CG42541	Mef2	1.22	0.818	-0.16	0.26984126984127	0.44
CG42541	CG11317	1.19	0.818	-0.16	0.26984126984127	0.44
CG42541	Xbp1	1.18	0.818	-0.16	0.26984126984127	0.44
CG42541	E2f1	1.17	0.818	-0.16	0.26984126984127	0.44
CG42541	scro	1.13	0.818	-0.16	0.26984126984127	0.44
CG42541	TFAM	1.11	0.818	-0.16	0.26984126984127	0.44
CG42541	dbr	0.95	0.818	-0.16	0.26984126984127	0.44
CG42541	dimm	0.92	0.818	-0.16	0.26984126984127	0.44
CG42541	CG32532	0.91	0.818	-0.16	0.26984126984127	0.44
CG42541	ecd	0.86	0.818	-0.16	0.26984126984127	0.44
CG42541	kin17	0.82	0.818	-0.16	0.26984126984127	0.44
CG42541	mirr	0.79	0.818	-0.16	0.26984126984127	0.44
CG42541	Taf5	0.77	0.818	-0.16	0.26984126984127	0.44
CG42541	CG10959	0.74	0.818	-0.16	0.26984126984127	0.44
lva	CG8578	3.95	0.037	0.27	0.560611910581388	0.48
lva	TH1	3.94	0.037	0.27	0.560611910581388	0.48
lva	Mes4	3.42	0.037	0.27	0.560611910581388	0.48
lva	Kdm2	3.26	0.037	0.27	0.560611910581388	0.48
lva	danr	2.86	0.037	0.27	0.560611910581388	0.48
lva	Brf	2.6	0.037	0.27	0.560611910581388	0.48
lva	Sry-delta	2.31	0.037	0.27	0.560611910581388	0.48
lva	CG11414	2.17	0.037	0.27	0.560611910581388	0.48
lva	br	2.09	0.037	0.27	0.560611910581388	0.48
lva	CG6654	2.03	0.037	0.27	0.560611910581388	0.48
lva	Bx	1.97	0.037	0.27	0.560611910581388	0.48
lva	Sap30	1.9	0.037	0.27	0.560611910581388	0.48
lva	Atf3	1.82	0.037	0.27	0.560611910581388	0.48
lva	tsh	1.8	0.037	0.27	0.560611910581388	0.48
lva	row	1.75	0.037	0.27	0.560611910581388	0.48
lva	CG34340	1.73	0.037	0.27	0.560611910581388	0.48
lva	CG3726	1.7	0.037	0.27	0.560611910581388	0.48
lva	MED4	1.69	0.037	0.27	0.560611910581388	0.48
lva	Vsx2	1.69	0.037	0.27	0.560611910581388	0.48
lva	CG14441	1.52	0.037	0.27	0.560611910581388	0.48
lva	Taf5	1.51	0.037	0.27	0.560611910581388	0.48
lva	CrebA	1.51	0.037	0.27	0.560611910581388	0.48
lva	ct	1.49	0.037	0.27	0.560611910581388	0.48
lva	Trf	1.47	0.037	0.27	0.560611910581388	0.48
lva	erm	1.45	0.037	0.27	0.560611910581388	0.48
lva	CG32982	1.37	0.037	0.27	0.560611910581388	0.48
lva	HP1b	1.36	0.037	0.27	0.560611910581388	0.48
lva	CG1792	1.35	0.037	0.27	0.560611910581388	0.48
lva	hth	1.34	0.037	0.27	0.560611910581388	0.48
lva	lov	1.32	0.037	0.27	0.560611910581388	0.48
Fas2	Atf-2	6.94	0.402	-0.07	0.0413449115297362	0.39
Fas2	D	6.03	0.402	-0.07	0.0413449115297362	0.39
Fas2	CG11085	4.02	0.402	-0.07	0.0413449115297362	0.39
Fas2	CG12391	3.8	0.402	-0.07	0.0413449115297362	0.39
Fas2	CG9932	3.23	0.402	-0.07	0.0413449115297362	0.39
Fas2	CG12299	2.6	0.402	-0.07	0.0413449115297362	0.39
Fas2	Atf3	2.36	0.402	-0.07	0.0413449115297362	0.39
Fas2	rgr	2.19	0.402	-0.07	0.0413449115297362	0.39
Fas2	Dll	2.16	0.402	-0.07	0.0413449115297362	0.39
Fas2	RpII33	2.05	0.402	-0.07	0.0413449115297362	0.39
Fas2	fru	2.02	0.402	-0.07	0.0413449115297362	0.39
Fas2	Chrac-14	2.02	0.402	-0.07	0.0413449115297362	0.39
Fas2	tsh	2	0.402	-0.07	0.0413449115297362	0.39
Fas2	CG4328	1.81	0.402	-0.07	0.0413449115297362	0.39
Fas2	nvy	1.75	0.402	-0.07	0.0413449115297362	0.39
Fas2	CrebA	1.59	0.402	-0.07	0.0413449115297362	0.39
Fas2	Rbsn-5	1.55	0.402	-0.07	0.0413449115297362	0.39
Fas2	dmrt99B	1.49	0.402	-0.07	0.0413449115297362	0.39
Fas2	pros	1.44	0.402	-0.07	0.0413449115297362	0.39
Fas2	fd59A	1.41	0.402	-0.07	0.0413449115297362	0.39
Fas2	Rbf	1.36	0.402	-0.07	0.0413449115297362	0.39
Fas2	Sce	1.35	0.402	-0.07	0.0413449115297362	0.39
Fas2	CG17568	1.32	0.402	-0.07	0.0413449115297362	0.39
Fas2	NK7.1	1.3	0.402	-0.07	0.0413449115297362	0.39
Fas2	Side	1.29	0.402	-0.07	0.0413449115297362	0.39
Fas2	Lmpt	1.28	0.402	-0.07	0.0413449115297362	0.39
Fas2	CG32532	1.27	0.402	-0.07	0.0413449115297362	0.39
Fas2	CG4676	1.2	0.402	-0.07	0.0413449115297362	0.39
Fas2	CG3163	1.12	0.402	-0.07	0.0413449115297362	0.39
Fas2	CG6683	1.12	0.402	-0.07	0.0413449115297362	0.39
CG3626	Sap30	7.17	0.051	-0.24	0.0666666666666667	0.01
CG3626	CG9948	5.63	0.051	-0.24	0.0666666666666667	0.01
CG3626	svp	4.13	0.051	-0.24	0.0666666666666667	0.01
CG3626	hpo	3.46	0.051	-0.24	0.0666666666666667	0.01
CG3626	HP1b	3.08	0.051	-0.24	0.0666666666666667	0.01
CG3626	CG11696	2.9	0.051	-0.24	0.0666666666666667	0.01
CG3626	CG10654	2.86	0.051	-0.24	0.0666666666666667	0.01
CG3626	ecd	2.77	0.051	-0.24	0.0666666666666667	0.01
CG3626	Vsx2	2.14	0.051	-0.24	0.0666666666666667	0.01
CG3626	ct	2.05	0.051	-0.24	0.0666666666666667	0.01
CG3626	e(y)2	1.91	0.051	-0.24	0.0666666666666667	0.01
CG3626	ktub	1.79	0.051	-0.24	0.0666666666666667	0.01
CG3626	D	1.68	0.051	-0.24	0.0666666666666667	0.01
CG3626	elB	1.6	0.051	-0.24	0.0666666666666667	0.01
CG3626	GATAd	1.51	0.051	-0.24	0.0666666666666667	0.01
CG3626	phol	1.47	0.051	-0.24	0.0666666666666667	0.01
CG3626	NFAT	1.43	0.051	-0.24	0.0666666666666667	0.01
CG3626	scro	1.4	0.051	-0.24	0.0666666666666667	0.01
CG3626	Hsf	1.39	0.051	-0.24	0.0666666666666667	0.01
CG3626	CG18265	1.33	0.051	-0.24	0.0666666666666667	0.01
CG3626	bi	1.29	0.051	-0.24	0.0666666666666667	0.01
CG3626	bab1	1.25	0.051	-0.24	0.0666666666666667	0.01
CG3626	ey	1.21	0.051	-0.24	0.0666666666666667	0.01
CG3626	mrn	1.2	0.051	-0.24	0.0666666666666667	0.01
CG3626	sr	1.18	0.051	-0.24	0.0666666666666667	0.01
CG3626	grp	1.17	0.051	-0.24	0.0666666666666667	0.01
CG3626	CG34340	1.16	0.051	-0.24	0.0666666666666667	0.01
CG3626	Rack1	1.13	0.051	-0.24	0.0666666666666667	0.01
CG3626	CG4676	1.12	0.051	-0.24	0.0666666666666667	0.01
CG3626	Camta	1.1	0.051	-0.24	0.0666666666666667	0.01
bi	NELF-B	6.54	0.537	0.15	0.683130051063973	0.93
bi	dimm	4.48	0.537	0.15	0.683130051063973	0.93
bi	esn	3.72	0.537	0.15	0.683130051063973	0.93
bi	TH1	2.92	0.537	0.15	0.683130051063973	0.93
bi	MED4	2.28	0.537	0.15	0.683130051063973	0.93
bi	hth	2.16	0.537	0.15	0.683130051063973	0.93
bi	tj	2.11	0.537	0.15	0.683130051063973	0.93
bi	sr	1.84	0.537	0.15	0.683130051063973	0.93
bi	pzg	1.83	0.537	0.15	0.683130051063973	0.93
bi	CG12299	1.81	0.537	0.15	0.683130051063973	0.93
bi	ecd	1.78	0.537	0.15	0.683130051063973	0.93
bi	D	1.7	0.537	0.15	0.683130051063973	0.93
bi	CG11723	1.7	0.537	0.15	0.683130051063973	0.93
bi	rn	1.47	0.537	0.15	0.683130051063973	0.93
bi	Lmpt	1.44	0.537	0.15	0.683130051063973	0.93
bi	HP1b	1.42	0.537	0.15	0.683130051063973	0.93
bi	fd59A	1.4	0.537	0.15	0.683130051063973	0.93
bi	Sox21b	1.39	0.537	0.15	0.683130051063973	0.93
bi	ham	1.38	0.537	0.15	0.683130051063973	0.93
bi	kn	1.33	0.537	0.15	0.683130051063973	0.93
bi	RpII33	1.26	0.537	0.15	0.683130051063973	0.93
bi	CG6813	1.22	0.537	0.15	0.683130051063973	0.93
bi	fru	1.21	0.537	0.15	0.683130051063973	0.93
bi	dmrt99B	1.19	0.537	0.15	0.683130051063973	0.93
bi	TfIIFbeta	1.19	0.537	0.15	0.683130051063973	0.93
bi	CG3726	1.16	0.537	0.15	0.683130051063973	0.93
bi	CG18265	1.15	0.537	0.15	0.683130051063973	0.93
bi	CG30403	1.12	0.537	0.15	0.683130051063973	0.93
bi	Ets65A	1.11	0.537	0.15	0.683130051063973	0.93
bi	CG42748	1.11	0.537	0.15	0.683130051063973	0.93
CG3568	TfIIFbeta	9.18	0.054	-0.14	0.428571428571429	0.38
CG3568	lov	4.99	0.054	-0.14	0.428571428571429	0.38
CG3568	CG3815	4	0.054	-0.14	0.428571428571429	0.38
CG3568	CG8578	2.66	0.054	-0.14	0.428571428571429	0.38
CG3568	Eip74EF	2.53	0.054	-0.14	0.428571428571429	0.38
CG3568	CG11085	2.37	0.054	-0.14	0.428571428571429	0.38
CG3568	CG4565	2.22	0.054	-0.14	0.428571428571429	0.38
CG3568	cwo	2.13	0.054	-0.14	0.428571428571429	0.38
CG3568	Bap55	1.93	0.054	-0.14	0.428571428571429	0.38
CG3568	Xbp1	1.79	0.054	-0.14	0.428571428571429	0.38
CG3568	Camta	1.7	0.054	-0.14	0.428571428571429	0.38
CG3568	D	1.68	0.054	-0.14	0.428571428571429	0.38
CG3568	CG9650	1.43	0.054	-0.14	0.428571428571429	0.38
CG3568	rgr	1.39	0.054	-0.14	0.428571428571429	0.38
CG3568	pros	1.36	0.054	-0.14	0.428571428571429	0.38
CG3568	Vsx1	1.32	0.054	-0.14	0.428571428571429	0.38
CG3568	bon	1.3	0.054	-0.14	0.428571428571429	0.38
CG3568	trem	1.29	0.054	-0.14	0.428571428571429	0.38
CG3568	CG2889	1.2	0.054	-0.14	0.428571428571429	0.38
CG3568	noc	1.12	0.054	-0.14	0.428571428571429	0.38
CG3568	svp	1.1	0.054	-0.14	0.428571428571429	0.38
CG3568	dm	1.06	0.054	-0.14	0.428571428571429	0.38
CG3568	Brf	1.04	0.054	-0.14	0.428571428571429	0.38
CG3568	MBD-R2	1.04	0.054	-0.14	0.428571428571429	0.38
CG3568	Dll	1.03	0.054	-0.14	0.428571428571429	0.38
CG3568	ADD1	1.03	0.054	-0.14	0.428571428571429	0.38
CG3568	sim	1	0.054	-0.14	0.428571428571429	0.38
CG3568	dimm	1	0.054	-0.14	0.428571428571429	0.38
CG3568	ct	0.97	0.054	-0.14	0.428571428571429	0.38
CG3568	pzg	0.96	0.054	-0.14	0.428571428571429	0.38
CG15912	hpo	5.29	0.089	0.22	0.0975900072948533	0.21
CG15912	Hsf	4.29	0.089	0.22	0.0975900072948533	0.21
CG15912	Brf	3.68	0.089	0.22	0.0975900072948533	0.21
CG15912	cwo	2.98	0.089	0.22	0.0975900072948533	0.21
CG15912	CG6907	2.86	0.089	0.22	0.0975900072948533	0.21
CG15912	CG11696	2.46	0.089	0.22	0.0975900072948533	0.21
CG15912	TfIIFbeta	2.22	0.089	0.22	0.0975900072948533	0.21
CG15912	toy	2.19	0.089	0.22	0.0975900072948533	0.21
CG15912	GATAd	2.19	0.089	0.22	0.0975900072948533	0.21
CG15912	aop	2.09	0.089	0.22	0.0975900072948533	0.21
CG15912	HP1b	2.06	0.089	0.22	0.0975900072948533	0.21
CG15912	Ssl1	1.85	0.089	0.22	0.0975900072948533	0.21
CG15912	CG45071	1.84	0.089	0.22	0.0975900072948533	0.21
CG15912	tj	1.83	0.089	0.22	0.0975900072948533	0.21
CG15912	dan	1.66	0.089	0.22	0.0975900072948533	0.21
CG15912	Sry-delta	1.57	0.089	0.22	0.0975900072948533	0.21
CG15912	tef	1.56	0.089	0.22	0.0975900072948533	0.21
CG15912	CG30403	1.55	0.089	0.22	0.0975900072948533	0.21
CG15912	CG15073	1.53	0.089	0.22	0.0975900072948533	0.21
CG15912	HmgD	1.53	0.089	0.22	0.0975900072948533	0.21
CG15912	bon	1.51	0.089	0.22	0.0975900072948533	0.21
CG15912	CG1792	1.5	0.089	0.22	0.0975900072948533	0.21
CG15912	zfh1	1.39	0.089	0.22	0.0975900072948533	0.21
CG15912	lov	1.35	0.089	0.22	0.0975900072948533	0.21
CG15912	CG9948	1.34	0.089	0.22	0.0975900072948533	0.21
CG15912	CG12659	1.34	0.089	0.22	0.0975900072948533	0.21
CG15912	l(3)mbt	1.07	0.089	0.22	0.0975900072948533	0.21
CG15912	dve	1.07	0.089	0.22	0.0975900072948533	0.21
CG15912	CG6163	1.06	0.089	0.22	0.0975900072948533	0.21
CG15912	Lmpt	1.02	0.089	0.22	0.0975900072948533	0.21
CG3009	CG32982	4.94	0.464	0.3	0.323875137815648	0.56
CG3009	ssp	3.79	0.464	0.3	0.323875137815648	0.56
CG3009	CG6254	3.46	0.464	0.3	0.323875137815648	0.56
CG3009	dan	3.08	0.464	0.3	0.323875137815648	0.56
CG3009	dm	2.89	0.464	0.3	0.323875137815648	0.56
CG3009	CG14441	2.88	0.464	0.3	0.323875137815648	0.56
CG3009	fd68A	2.53	0.464	0.3	0.323875137815648	0.56
CG3009	Ets65A	2.42	0.464	0.3	0.323875137815648	0.56
CG3009	CrebA	2.05	0.464	0.3	0.323875137815648	0.56
CG3009	trem	1.83	0.464	0.3	0.323875137815648	0.56
CG3009	bab1	1.75	0.464	0.3	0.323875137815648	0.56
CG3009	kn	1.66	0.464	0.3	0.323875137815648	0.56
CG3009	CG32105	1.61	0.464	0.3	0.323875137815648	0.56
CG3009	CG10959	1.52	0.464	0.3	0.323875137815648	0.56
CG3009	Lmpt	1.51	0.464	0.3	0.323875137815648	0.56
CG3009	CG9215	1.47	0.464	0.3	0.323875137815648	0.56
CG3009	CG6654	1.45	0.464	0.3	0.323875137815648	0.56
CG3009	CG4820	1.33	0.464	0.3	0.323875137815648	0.56
CG3009	Stat92E	1.26	0.464	0.3	0.323875137815648	0.56
CG3009	dmrt99B	1.24	0.464	0.3	0.323875137815648	0.56
CG3009	CG12391	1.23	0.464	0.3	0.323875137815648	0.56
CG3009	kin17	1.22	0.464	0.3	0.323875137815648	0.56
CG3009	tsh	1.16	0.464	0.3	0.323875137815648	0.56
CG3009	l(3)mbt	1.15	0.464	0.3	0.323875137815648	0.56
CG3009	CG3726	1.1	0.464	0.3	0.323875137815648	0.56
CG3009	e(y)2	1.08	0.464	0.3	0.323875137815648	0.56
CG3009	CG15073	1.08	0.464	0.3	0.323875137815648	0.56
CG3009	mamo	1.08	0.464	0.3	0.323875137815648	0.56
CG3009	CG17806	1.07	0.464	0.3	0.323875137815648	0.56
CG3009	lov	1	0.464	0.3	0.323875137815648	0.56
CG42594	tup	5.95	0.462	0.2	0.0975900072948533	0.02
CG42594	NK7.1	4.14	0.462	0.2	0.0975900072948533	0.02
CG42594	CG11317	3.85	0.462	0.2	0.0975900072948533	0.02
CG42594	pros	3.51	0.462	0.2	0.0975900072948533	0.02
CG42594	Bx	2.81	0.462	0.2	0.0975900072948533	0.02
CG42594	ash2	2.73	0.462	0.2	0.0975900072948533	0.02
CG42594	MBD-R2	2.65	0.462	0.2	0.0975900072948533	0.02
CG42594	Stat92E	2.51	0.462	0.2	0.0975900072948533	0.02
CG42594	fd68A	2.32	0.462	0.2	0.0975900072948533	0.02
CG42594	CG11414	2.23	0.462	0.2	0.0975900072948533	0.02
CG42594	Xbp1	2.23	0.462	0.2	0.0975900072948533	0.02
CG42594	ktub	2.19	0.462	0.2	0.0975900072948533	0.02
CG42594	CtBP	2.03	0.462	0.2	0.0975900072948533	0.02
CG42594	cwo	1.94	0.462	0.2	0.0975900072948533	0.02
CG42594	CG12659	1.84	0.462	0.2	0.0975900072948533	0.02
CG42594	CG6654	1.83	0.462	0.2	0.0975900072948533	0.02
CG42594	Ssl1	1.82	0.462	0.2	0.0975900072948533	0.02
CG42594	D	1.75	0.462	0.2	0.0975900072948533	0.02
CG42594	dimm	1.71	0.462	0.2	0.0975900072948533	0.02
CG42594	CG3163	1.64	0.462	0.2	0.0975900072948533	0.02
CG42594	CG8924	1.61	0.462	0.2	0.0975900072948533	0.02
CG42594	CkIIalpha-i1	1.6	0.462	0.2	0.0975900072948533	0.02
CG42594	CG4565	1.53	0.462	0.2	0.0975900072948533	0.02
CG42594	Opbp	1.49	0.462	0.2	0.0975900072948533	0.02
CG42594	Camta	1.48	0.462	0.2	0.0975900072948533	0.02
CG42594	Vsx2	1.46	0.462	0.2	0.0975900072948533	0.02
CG42594	CG15073	1.39	0.462	0.2	0.0975900072948533	0.02
CG42594	vfl	1.35	0.462	0.2	0.0975900072948533	0.02
CG42594	CG32532	1.33	0.462	0.2	0.0975900072948533	0.02
CG42594	Sox14	1.31	0.462	0.2	0.0975900072948533	0.02
Sas10	ktub	3.59	0.077	-0.38	0.227710017021324	0.4
Sas10	lov	3.43	0.077	-0.38	0.227710017021324	0.4
Sas10	Ssl1	2.78	0.077	-0.38	0.227710017021324	0.4
Sas10	ey	2.72	0.077	-0.38	0.227710017021324	0.4
Sas10	CG3163	2.52	0.077	-0.38	0.227710017021324	0.4
Sas10	tara	2.5	0.077	-0.38	0.227710017021324	0.4
Sas10	CrebA	2.47	0.077	-0.38	0.227710017021324	0.4
Sas10	tj	2.39	0.077	-0.38	0.227710017021324	0.4
Sas10	CG6163	2.3	0.077	-0.38	0.227710017021324	0.4
Sas10	CG3838	2.21	0.077	-0.38	0.227710017021324	0.4
Sas10	HP1b	2.2	0.077	-0.38	0.227710017021324	0.4
Sas10	ph-p	2.16	0.077	-0.38	0.227710017021324	0.4
Sas10	ADD1	2.06	0.077	-0.38	0.227710017021324	0.4
Sas10	Xbp1	2.05	0.077	-0.38	0.227710017021324	0.4
Sas10	rgr	2.02	0.077	-0.38	0.227710017021324	0.4
Sas10	CG3726	1.98	0.077	-0.38	0.227710017021324	0.4
Sas10	MED28	1.74	0.077	-0.38	0.227710017021324	0.4
Sas10	dalao	1.73	0.077	-0.38	0.227710017021324	0.4
Sas10	sim	1.69	0.077	-0.38	0.227710017021324	0.4
Sas10	CG17829	1.67	0.077	-0.38	0.227710017021324	0.4
Sas10	bab2	1.66	0.077	-0.38	0.227710017021324	0.4
Sas10	CG6813	1.65	0.077	-0.38	0.227710017021324	0.4
Sas10	zfh1	1.57	0.077	-0.38	0.227710017021324	0.4
Sas10	Elp3	1.52	0.077	-0.38	0.227710017021324	0.4
Sas10	Sox21b	1.32	0.077	-0.38	0.227710017021324	0.4
Sas10	Octbeta2R	1.32	0.077	-0.38	0.227710017021324	0.4
Sas10	Camta	1.29	0.077	-0.38	0.227710017021324	0.4
Sas10	dac	1.29	0.077	-0.38	0.227710017021324	0.4
Sas10	Kdm2	1.26	0.077	-0.38	0.227710017021324	0.4
Sas10	ct	1.21	0.077	-0.38	0.227710017021324	0.4
CG3309	br	3.38	0.038	0.03	0.258198889747161	0.48
CG3309	CG3847	2.83	0.038	0.03	0.258198889747161	0.48
CG3309	Bap55	2.76	0.038	0.03	0.258198889747161	0.48
CG3309	D	2.51	0.038	0.03	0.258198889747161	0.48
CG3309	CG17806	2.51	0.038	0.03	0.258198889747161	0.48
CG3309	NFAT	2.5	0.038	0.03	0.258198889747161	0.48
CG3309	Chrac-14	2.5	0.038	0.03	0.258198889747161	0.48
CG3309	Su(var)2-HP2	2.43	0.038	0.03	0.258198889747161	0.48
CG3309	RunxB	2.2	0.038	0.03	0.258198889747161	0.48
CG3309	CrebA	2.2	0.038	0.03	0.258198889747161	0.48
CG3309	CG32700	2.18	0.038	0.03	0.258198889747161	0.48
CG3309	dan	1.95	0.038	0.03	0.258198889747161	0.48
CG3309	fd68A	1.93	0.038	0.03	0.258198889747161	0.48
CG3309	e(y)2	1.93	0.038	0.03	0.258198889747161	0.48
CG3309	Dll	1.9	0.038	0.03	0.258198889747161	0.48
CG3309	hbn	1.9	0.038	0.03	0.258198889747161	0.48
CG3309	tio	1.89	0.038	0.03	0.258198889747161	0.48
CG3309	Rack1	1.55	0.038	0.03	0.258198889747161	0.48
CG3309	Rpd3	1.54	0.038	0.03	0.258198889747161	0.48
CG3309	MED28	1.38	0.038	0.03	0.258198889747161	0.48
CG3309	Sox21b	1.25	0.038	0.03	0.258198889747161	0.48
CG3309	CG8578	1.22	0.038	0.03	0.258198889747161	0.48
CG3309	Su(z)12	1.22	0.038	0.03	0.258198889747161	0.48
CG3309	CG11414	1.21	0.038	0.03	0.258198889747161	0.48
CG3309	CG11696	1.18	0.038	0.03	0.258198889747161	0.48
CG3309	CG45071	1.17	0.038	0.03	0.258198889747161	0.48
CG3309	tup	1.12	0.038	0.03	0.258198889747161	0.48
CG3309	Kdm2	1.09	0.038	0.03	0.258198889747161	0.48
CG3309	CG8216	1.09	0.038	0.03	0.258198889747161	0.48
CG3309	toy	1.06	0.038	0.03	0.258198889747161	0.48
spoon	Octbeta2R	13.24	0.107	0.09	0.447213595499958	0.33
spoon	CG43689	4.31	0.107	0.09	0.447213595499958	0.33
spoon	HP1b	3.77	0.107	0.09	0.447213595499958	0.33
spoon	CG17361	2.91	0.107	0.09	0.447213595499958	0.33
spoon	sr	2.41	0.107	0.09	0.447213595499958	0.33
spoon	Su(z)12	2.4	0.107	0.09	0.447213595499958	0.33
spoon	CG6813	2.3	0.107	0.09	0.447213595499958	0.33
spoon	CG32105	2.26	0.107	0.09	0.447213595499958	0.33
spoon	rgr	2.09	0.107	0.09	0.447213595499958	0.33
spoon	bab2	2.04	0.107	0.09	0.447213595499958	0.33
spoon	Awh	2.02	0.107	0.09	0.447213595499958	0.33
spoon	CtBP	1.91	0.107	0.09	0.447213595499958	0.33
spoon	cwo	1.88	0.107	0.09	0.447213595499958	0.33
spoon	CG4565	1.87	0.107	0.09	0.447213595499958	0.33
spoon	svp	1.85	0.107	0.09	0.447213595499958	0.33
spoon	D	1.83	0.107	0.09	0.447213595499958	0.33
spoon	zfh1	1.65	0.107	0.09	0.447213595499958	0.33
spoon	grp	1.58	0.107	0.09	0.447213595499958	0.33
spoon	Rbsn-5	1.58	0.107	0.09	0.447213595499958	0.33
spoon	Sce	1.56	0.107	0.09	0.447213595499958	0.33
spoon	ssp	1.53	0.107	0.09	0.447213595499958	0.33
spoon	ct	1.52	0.107	0.09	0.447213595499958	0.33
spoon	CG9948	1.45	0.107	0.09	0.447213595499958	0.33
spoon	phol	1.43	0.107	0.09	0.447213595499958	0.33
spoon	CG9932	1.38	0.107	0.09	0.447213595499958	0.33
spoon	CG12659	1.36	0.107	0.09	0.447213595499958	0.33
spoon	CG2889	1.29	0.107	0.09	0.447213595499958	0.33
spoon	run	1.26	0.107	0.09	0.447213595499958	0.33
spoon	Lim3	1.22	0.107	0.09	0.447213595499958	0.33
spoon	CrebA	1.21	0.107	0.09	0.447213595499958	0.33
CG4165	luna	5.18	0.064	-0.15	0.333333333333333	0.44
CG4165	CG45071	3.31	0.064	-0.15	0.333333333333333	0.44
CG4165	Dnz1	2.65	0.064	-0.15	0.333333333333333	0.44
CG4165	CG8216	2.4	0.064	-0.15	0.333333333333333	0.44
CG4165	Su(z)12	2.17	0.064	-0.15	0.333333333333333	0.44
CG4165	Hr39	2.14	0.064	-0.15	0.333333333333333	0.44
CG4165	CG11294	2	0.064	-0.15	0.333333333333333	0.44
CG4165	bab1	1.75	0.064	-0.15	0.333333333333333	0.44
CG4165	CG42748	1.59	0.064	-0.15	0.333333333333333	0.44
CG4165	dalao	1.58	0.064	-0.15	0.333333333333333	0.44
CG4165	noc	1.58	0.064	-0.15	0.333333333333333	0.44
CG4165	e(y)2	1.56	0.064	-0.15	0.333333333333333	0.44
CG4165	Dh44-R2	1.47	0.064	-0.15	0.333333333333333	0.44
CG4165	vvl	1.43	0.064	-0.15	0.333333333333333	0.44
CG4165	CG14711	1.43	0.064	-0.15	0.333333333333333	0.44
CG4165	MED28	1.39	0.064	-0.15	0.333333333333333	0.44
CG4165	CR43670	1.39	0.064	-0.15	0.333333333333333	0.44
CG4165	kn	1.33	0.064	-0.15	0.333333333333333	0.44
CG4165	dm	1.23	0.064	-0.15	0.333333333333333	0.44
CG4165	CG6813	1.21	0.064	-0.15	0.333333333333333	0.44
CG4165	Ets65A	1.16	0.064	-0.15	0.333333333333333	0.44
CG4165	l(3)mbt	1.14	0.064	-0.15	0.333333333333333	0.44
CG4165	CG4328	1.14	0.064	-0.15	0.333333333333333	0.44
CG4165	tio	1.13	0.064	-0.15	0.333333333333333	0.44
CG4165	sim	1.08	0.064	-0.15	0.333333333333333	0.44
CG4165	CG32700	1.08	0.064	-0.15	0.333333333333333	0.44
CG4165	CG18265	1.04	0.064	-0.15	0.333333333333333	0.44
CG4165	CG15073	0.96	0.064	-0.15	0.333333333333333	0.44
CG4165	ppl	0.96	0.064	-0.15	0.333333333333333	0.44
CG4165	Opbp	0.95	0.064	-0.15	0.333333333333333	0.44
SPR	Mef2	8.08	0.616	-0.1	0.382970843102535	0.51
SPR	pdm3	3.12	0.616	-0.1	0.382970843102535	0.51
SPR	dbr	3.01	0.616	-0.1	0.382970843102535	0.51
SPR	Su(var)2-HP2	2.62	0.616	-0.1	0.382970843102535	0.51
SPR	elB	2.3	0.616	-0.1	0.382970843102535	0.51
SPR	Eip93F	1.88	0.616	-0.1	0.382970843102535	0.51
SPR	phol	1.85	0.616	-0.1	0.382970843102535	0.51
SPR	CG32105	1.83	0.616	-0.1	0.382970843102535	0.51
SPR	Xbp1	1.79	0.616	-0.1	0.382970843102535	0.51
SPR	Eip74EF	1.76	0.616	-0.1	0.382970843102535	0.51
SPR	CG9932	1.72	0.616	-0.1	0.382970843102535	0.51
SPR	CG10959	1.7	0.616	-0.1	0.382970843102535	0.51
SPR	Dll	1.6	0.616	-0.1	0.382970843102535	0.51
SPR	CtBP	1.6	0.616	-0.1	0.382970843102535	0.51
SPR	tef	1.49	0.616	-0.1	0.382970843102535	0.51
SPR	D	1.49	0.616	-0.1	0.382970843102535	0.51
SPR	mrn	1.41	0.616	-0.1	0.382970843102535	0.51
SPR	tsh	1.38	0.616	-0.1	0.382970843102535	0.51
SPR	Rbsn-5	1.32	0.616	-0.1	0.382970843102535	0.51
SPR	CG8578	1.29	0.616	-0.1	0.382970843102535	0.51
SPR	Octbeta2R	1.26	0.616	-0.1	0.382970843102535	0.51
SPR	CG11085	1.24	0.616	-0.1	0.382970843102535	0.51
SPR	MED28	1.23	0.616	-0.1	0.382970843102535	0.51
SPR	mor	1.2	0.616	-0.1	0.382970843102535	0.51
SPR	toy	1.19	0.616	-0.1	0.382970843102535	0.51
SPR	tup	1.18	0.616	-0.1	0.382970843102535	0.51
SPR	apt	1.15	0.616	-0.1	0.382970843102535	0.51
SPR	CG32532	1.15	0.616	-0.1	0.382970843102535	0.51
SPR	pzg	1.14	0.616	-0.1	0.382970843102535	0.51
SPR	TFAM	1.13	0.616	-0.1	0.382970843102535	0.51
Vsx2	dac	10.52	0.718	-0.03	0.53748384988657	0.88
Vsx2	e(y)2	6.4	0.718	-0.03	0.53748384988657	0.88
Vsx2	Ets65A	5.37	0.718	-0.03	0.53748384988657	0.88
Vsx2	Hr39	4.38	0.718	-0.03	0.53748384988657	0.88
Vsx2	hbn	4.22	0.718	-0.03	0.53748384988657	0.88
Vsx2	Bap55	3.48	0.718	-0.03	0.53748384988657	0.88
Vsx2	CG7368	3.25	0.718	-0.03	0.53748384988657	0.88
Vsx2	ADD1	2.86	0.718	-0.03	0.53748384988657	0.88
Vsx2	CG8578	2.83	0.718	-0.03	0.53748384988657	0.88
Vsx2	CG43689	2.63	0.718	-0.03	0.53748384988657	0.88
Vsx2	Awh	2.48	0.718	-0.03	0.53748384988657	0.88
Vsx2	cbt	2.21	0.718	-0.03	0.53748384988657	0.88
Vsx2	CG12391	2.19	0.718	-0.03	0.53748384988657	0.88
Vsx2	CG13894	2.03	0.718	-0.03	0.53748384988657	0.88
Vsx2	Rack1	1.95	0.718	-0.03	0.53748384988657	0.88
Vsx2	CG30403	1.86	0.718	-0.03	0.53748384988657	0.88
Vsx2	CG6654	1.78	0.718	-0.03	0.53748384988657	0.88
Vsx2	dbr	1.75	0.718	-0.03	0.53748384988657	0.88
Vsx2	run	1.71	0.718	-0.03	0.53748384988657	0.88
Vsx2	Mes4	1.7	0.718	-0.03	0.53748384988657	0.88
Vsx2	kin17	1.66	0.718	-0.03	0.53748384988657	0.88
Vsx2	tara	1.53	0.718	-0.03	0.53748384988657	0.88
Vsx2	TfAP-2	1.52	0.718	-0.03	0.53748384988657	0.88
Vsx2	CG8950	1.39	0.718	-0.03	0.53748384988657	0.88
Vsx2	l(3)mbt	1.36	0.718	-0.03	0.53748384988657	0.88
Vsx2	ct	1.35	0.718	-0.03	0.53748384988657	0.88
Vsx2	CG11085	1.35	0.718	-0.03	0.53748384988657	0.88
Vsx2	trem	1.33	0.718	-0.03	0.53748384988657	0.88
Vsx2	luna	1.18	0.718	-0.03	0.53748384988657	0.88
Vsx2	CG34340	1.14	0.718	-0.03	0.53748384988657	0.88
Vsx1	CG14441	5.55	0.471	0.25	0.218217890235992	0.29
Vsx1	tj	4.58	0.471	0.25	0.218217890235992	0.29
Vsx1	hbn	3.38	0.471	0.25	0.218217890235992	0.29
Vsx1	CG3847	2.47	0.471	0.25	0.218217890235992	0.29
Vsx1	pros	2.34	0.471	0.25	0.218217890235992	0.29
Vsx1	mld	2.3	0.471	0.25	0.218217890235992	0.29
Vsx1	mor	2.29	0.471	0.25	0.218217890235992	0.29
Vsx1	rn	2.13	0.471	0.25	0.218217890235992	0.29
Vsx1	CG17806	2.11	0.471	0.25	0.218217890235992	0.29
Vsx1	Hakai	1.99	0.471	0.25	0.218217890235992	0.29
Vsx1	sr	1.9	0.471	0.25	0.218217890235992	0.29
Vsx1	vvl	1.84	0.471	0.25	0.218217890235992	0.29
Vsx1	Sce	1.73	0.471	0.25	0.218217890235992	0.29
Vsx1	Ssl1	1.69	0.471	0.25	0.218217890235992	0.29
Vsx1	CG3065	1.68	0.471	0.25	0.218217890235992	0.29
Vsx1	CG1792	1.67	0.471	0.25	0.218217890235992	0.29
Vsx1	bon	1.67	0.471	0.25	0.218217890235992	0.29
Vsx1	Rbsn-5	1.67	0.471	0.25	0.218217890235992	0.29
Vsx1	CG3163	1.6	0.471	0.25	0.218217890235992	0.29
Vsx1	hpo	1.58	0.471	0.25	0.218217890235992	0.29
Vsx1	CG6683	1.44	0.471	0.25	0.218217890235992	0.29
Vsx1	CG44247	1.34	0.471	0.25	0.218217890235992	0.29
Vsx1	fd68A	1.34	0.471	0.25	0.218217890235992	0.29
Vsx1	CG17829	1.32	0.471	0.25	0.218217890235992	0.29
Vsx1	CG11723	1.27	0.471	0.25	0.218217890235992	0.29
Vsx1	Opbp	1.24	0.471	0.25	0.218217890235992	0.29
Vsx1	CG6254	1.22	0.471	0.25	0.218217890235992	0.29
Vsx1	NK7.1	1.21	0.471	0.25	0.218217890235992	0.29
Vsx1	jing	1.13	0.471	0.25	0.218217890235992	0.29
Vsx1	CrebA	1.1	0.471	0.25	0.218217890235992	0.29
CR45520	CG14711	5.92	0.069	-0.26	0.29277002188456	0.54
CR45520	CG11414	4.59	0.069	-0.26	0.29277002188456	0.54
CR45520	CG6813	4.06	0.069	-0.26	0.29277002188456	0.54
CR45520	MED4	3.45	0.069	-0.26	0.29277002188456	0.54
CR45520	CG1792	2.87	0.069	-0.26	0.29277002188456	0.54
CR45520	HmgD	2.59	0.069	-0.26	0.29277002188456	0.54
CR45520	vvl	2.19	0.069	-0.26	0.29277002188456	0.54
CR45520	rgr	2.18	0.069	-0.26	0.29277002188456	0.54
CR45520	row	2.03	0.069	-0.26	0.29277002188456	0.54
CR45520	pros	1.93	0.069	-0.26	0.29277002188456	0.54
CR45520	CG3847	1.89	0.069	-0.26	0.29277002188456	0.54
CR45520	SoxN	1.81	0.069	-0.26	0.29277002188456	0.54
CR45520	CR43670	1.63	0.069	-0.26	0.29277002188456	0.54
CR45520	Elp3	1.57	0.069	-0.26	0.29277002188456	0.54
CR45520	Side	1.55	0.069	-0.26	0.29277002188456	0.54
CR45520	scro	1.49	0.069	-0.26	0.29277002188456	0.54
CR45520	tio	1.41	0.069	-0.26	0.29277002188456	0.54
CR45520	Sce	1.39	0.069	-0.26	0.29277002188456	0.54
CR45520	ham	1.36	0.069	-0.26	0.29277002188456	0.54
CR45520	CG12391	1.31	0.069	-0.26	0.29277002188456	0.54
CR45520	CG9215	1.27	0.069	-0.26	0.29277002188456	0.54
CR45520	fd68A	1.26	0.069	-0.26	0.29277002188456	0.54
CR45520	erm	1.23	0.069	-0.26	0.29277002188456	0.54
CR45520	nvy	1.18	0.069	-0.26	0.29277002188456	0.54
CR45520	Su(var)2-HP2	1.13	0.069	-0.26	0.29277002188456	0.54
CR45520	mod	1.13	0.069	-0.26	0.29277002188456	0.54
CR45520	Camta	1.11	0.069	-0.26	0.29277002188456	0.54
CR45520	fru	1.1	0.069	-0.26	0.29277002188456	0.54
CR45520	spt4	1.03	0.069	-0.26	0.29277002188456	0.54
CR45520	CG42748	1.02	0.069	-0.26	0.29277002188456	0.54
CG4119	CG45071	5.58	0.056	0.04	0.174077655955698	0.32
CG4119	MED18	3.56	0.056	0.04	0.174077655955698	0.32
CG4119	CG14711	2.91	0.056	0.04	0.174077655955698	0.32
CG4119	aop	2.72	0.056	0.04	0.174077655955698	0.32
CG4119	CkIIalpha-i1	2.09	0.056	0.04	0.174077655955698	0.32
CG4119	Hakai	1.98	0.056	0.04	0.174077655955698	0.32
CG4119	zfh1	1.94	0.056	0.04	0.174077655955698	0.32
CG4119	fd68A	1.94	0.056	0.04	0.174077655955698	0.32
CG4119	NFAT	1.89	0.056	0.04	0.174077655955698	0.32
CG4119	l(3)mbt	1.82	0.056	0.04	0.174077655955698	0.32
CG4119	rn	1.81	0.056	0.04	0.174077655955698	0.32
CG4119	CG11414	1.8	0.056	0.04	0.174077655955698	0.32
CG4119	hpo	1.74	0.056	0.04	0.174077655955698	0.32
CG4119	Camta	1.73	0.056	0.04	0.174077655955698	0.32
CG4119	ash2	1.58	0.056	0.04	0.174077655955698	0.32
CG4119	Sce	1.42	0.056	0.04	0.174077655955698	0.32
CG4119	E2f1	1.41	0.056	0.04	0.174077655955698	0.32
CG4119	Brf	1.38	0.056	0.04	0.174077655955698	0.32
CG4119	CG12299	1.36	0.056	0.04	0.174077655955698	0.32
CG4119	dbr	1.28	0.056	0.04	0.174077655955698	0.32
CG4119	Xrp1	1.27	0.056	0.04	0.174077655955698	0.32
CG4119	ey	1.18	0.056	0.04	0.174077655955698	0.32
CG4119	tio	1.13	0.056	0.04	0.174077655955698	0.32
CG4119	CG15073	1.13	0.056	0.04	0.174077655955698	0.32
CG4119	dimm	1.06	0.056	0.04	0.174077655955698	0.32
CG4119	Rack1	1.05	0.056	0.04	0.174077655955698	0.32
CG4119	Lim3	1.01	0.056	0.04	0.174077655955698	0.32
CG4119	CG8216	1	0.056	0.04	0.174077655955698	0.32
CG4119	jing	0.99	0.056	0.04	0.174077655955698	0.32
CG4119	CG2889	0.97	0.056	0.04	0.174077655955698	0.32
RpL35	E2f2	7.76	0.154	0.13	0.149071198499986	0.32
RpL35	rn	3.1	0.154	0.13	0.149071198499986	0.32
RpL35	CG4328	3.07	0.154	0.13	0.149071198499986	0.32
RpL35	bon	2.36	0.154	0.13	0.149071198499986	0.32
RpL35	Atf-2	2.11	0.154	0.13	0.149071198499986	0.32
RpL35	CG13123	2.04	0.154	0.13	0.149071198499986	0.32
RpL35	CG7368	2.02	0.154	0.13	0.149071198499986	0.32
RpL35	noc	1.87	0.154	0.13	0.149071198499986	0.32
RpL35	cbt	1.82	0.154	0.13	0.149071198499986	0.32
RpL35	Hsf	1.81	0.154	0.13	0.149071198499986	0.32
RpL35	NK7.1	1.71	0.154	0.13	0.149071198499986	0.32
RpL35	CG9948	1.67	0.154	0.13	0.149071198499986	0.32
RpL35	Vsx1	1.63	0.154	0.13	0.149071198499986	0.32
RpL35	fkh	1.56	0.154	0.13	0.149071198499986	0.32
RpL35	scro	1.54	0.154	0.13	0.149071198499986	0.32
RpL35	CG12659	1.49	0.154	0.13	0.149071198499986	0.32
RpL35	Sap30	1.46	0.154	0.13	0.149071198499986	0.32
RpL35	CG3838	1.45	0.154	0.13	0.149071198499986	0.32
RpL35	MED17	1.35	0.154	0.13	0.149071198499986	0.32
RpL35	pros	1.34	0.154	0.13	0.149071198499986	0.32
RpL35	Hakai	1.33	0.154	0.13	0.149071198499986	0.32
RpL35	Cdc5	1.31	0.154	0.13	0.149071198499986	0.32
RpL35	ham	1.3	0.154	0.13	0.149071198499986	0.32
RpL35	Rbsn-5	1.29	0.154	0.13	0.149071198499986	0.32
RpL35	dalao	1.24	0.154	0.13	0.149071198499986	0.32
RpL35	l(3)mbt	1.2	0.154	0.13	0.149071198499986	0.32
RpL35	svp	1.16	0.154	0.13	0.149071198499986	0.32
RpL35	NFAT	1.14	0.154	0.13	0.149071198499986	0.32
RpL35	Opbp	1.07	0.154	0.13	0.149071198499986	0.32
RpL35	luna	1.02	0.154	0.13	0.149071198499986	0.32
CG3149	Atf-2	7.37	0.095	0.35	1	0.96
CG3149	ADD1	4.98	0.095	0.35	1	0.96
CG3149	MED18	4.6	0.095	0.35	1	0.96
CG3149	TFAM	4.3	0.095	0.35	1	0.96
CG3149	CG11723	3.71	0.095	0.35	1	0.96
CG3149	CG17361	2.51	0.095	0.35	1	0.96
CG3149	CG18265	2.41	0.095	0.35	1	0.96
CG3149	CG11317	2.24	0.095	0.35	1	0.96
CG3149	l(3)mbt	2.17	0.095	0.35	1	0.96
CG3149	trem	2.17	0.095	0.35	1	0.96
CG3149	CG32700	1.99	0.095	0.35	1	0.96
CG3149	CG30403	1.98	0.095	0.35	1	0.96
CG3149	Sox14	1.92	0.095	0.35	1	0.96
CG3149	rgr	1.82	0.095	0.35	1	0.96
CG3149	Rbf	1.78	0.095	0.35	1	0.96
CG3149	Sox102F	1.75	0.095	0.35	1	0.96
CG3149	CG12391	1.74	0.095	0.35	1	0.96
CG3149	nvy	1.72	0.095	0.35	1	0.96
CG3149	luna	1.71	0.095	0.35	1	0.96
CG3149	CG8950	1.6	0.095	0.35	1	0.96
CG3149	CG17829	1.59	0.095	0.35	1	0.96
CG3149	mirr	1.56	0.095	0.35	1	0.96
CG3149	CG8216	1.54	0.095	0.35	1	0.96
CG3149	Trf	1.53	0.095	0.35	1	0.96
CG3149	CG10209	1.42	0.095	0.35	1	0.96
CG3149	CG34340	1.36	0.095	0.35	1	0.96
CG3149	fd59A	1.33	0.095	0.35	1	0.96
CG3149	CG3065	1.27	0.095	0.35	1	0.96
CG3149	Dnz1	1.26	0.095	0.35	1	0.96
CG3149	hbn	1.26	0.095	0.35	1	0.96
CG32758	phol	5.79	0.085	0.04	0.0975900072948533	0.17
CG32758	Dad	5.61	0.085	0.04	0.0975900072948533	0.17
CG32758	tup	4.28	0.085	0.04	0.0975900072948533	0.17
CG32758	Brf	3.16	0.085	0.04	0.0975900072948533	0.17
CG32758	Rbf	2.98	0.085	0.04	0.0975900072948533	0.17
CG32758	aop	2.96	0.085	0.04	0.0975900072948533	0.17
CG32758	CG14441	2.7	0.085	0.04	0.0975900072948533	0.17
CG32758	CG7368	2.62	0.085	0.04	0.0975900072948533	0.17
CG32758	RunxB	2.59	0.085	0.04	0.0975900072948533	0.17
CG32758	CG4820	2.43	0.085	0.04	0.0975900072948533	0.17
CG32758	TH1	2.27	0.085	0.04	0.0975900072948533	0.17
CG32758	D	2.25	0.085	0.04	0.0975900072948533	0.17
CG32758	CG10209	1.97	0.085	0.04	0.0975900072948533	0.17
CG32758	vfl	1.96	0.085	0.04	0.0975900072948533	0.17
CG32758	CG18265	1.94	0.085	0.04	0.0975900072948533	0.17
CG32758	CtBP	1.73	0.085	0.04	0.0975900072948533	0.17
CG32758	Vsx1	1.69	0.085	0.04	0.0975900072948533	0.17
CG32758	Sap30	1.64	0.085	0.04	0.0975900072948533	0.17
CG32758	Trf	1.62	0.085	0.04	0.0975900072948533	0.17
CG32758	bon	1.49	0.085	0.04	0.0975900072948533	0.17
CG32758	CG3815	1.43	0.085	0.04	0.0975900072948533	0.17
CG32758	GATAd	1.3	0.085	0.04	0.0975900072948533	0.17
CG32758	ab	1.25	0.085	0.04	0.0975900072948533	0.17
CG32758	bsh	1.2	0.085	0.04	0.0975900072948533	0.17
CG32758	luna	1.19	0.085	0.04	0.0975900072948533	0.17
CG32758	scro	1.13	0.085	0.04	0.0975900072948533	0.17
CG32758	MED28	1.05	0.085	0.04	0.0975900072948533	0.17
CG32758	lov	1.02	0.085	0.04	0.0975900072948533	0.17
CG32758	CG12659	1.02	0.085	0.04	0.0975900072948533	0.17
CG32758	CG12299	1	0.085	0.04	0.0975900072948533	0.17
CG15765	Xrp1	4.22	0.776	-0.04	0.243708718337977	0.36
CG15765	CG34340	3.55	0.776	-0.04	0.243708718337977	0.36
CG15765	Dll	2.53	0.776	-0.04	0.243708718337977	0.36
CG15765	Opbp	2.29	0.776	-0.04	0.243708718337977	0.36
CG15765	run	2.23	0.776	-0.04	0.243708718337977	0.36
CG15765	bi	2.05	0.776	-0.04	0.243708718337977	0.36
CG15765	CG3065	2.01	0.776	-0.04	0.243708718337977	0.36
CG15765	CG14441	2	0.776	-0.04	0.243708718337977	0.36
CG15765	CG1792	1.93	0.776	-0.04	0.243708718337977	0.36
CG15765	Su(var)2-HP2	1.89	0.776	-0.04	0.243708718337977	0.36
CG15765	CG8924	1.89	0.776	-0.04	0.243708718337977	0.36
CG15765	esn	1.87	0.776	-0.04	0.243708718337977	0.36
CG15765	elB	1.78	0.776	-0.04	0.243708718337977	0.36
CG15765	bab1	1.64	0.776	-0.04	0.243708718337977	0.36
CG15765	mrn	1.6	0.776	-0.04	0.243708718337977	0.36
CG15765	NK7.1	1.58	0.776	-0.04	0.243708718337977	0.36
CG15765	ham	1.51	0.776	-0.04	0.243708718337977	0.36
CG15765	CkIIalpha-i1	1.45	0.776	-0.04	0.243708718337977	0.36
CG15765	kn	1.41	0.776	-0.04	0.243708718337977	0.36
CG15765	noc	1.36	0.776	-0.04	0.243708718337977	0.36
CG15765	D	1.35	0.776	-0.04	0.243708718337977	0.36
CG15765	Hakai	1.3	0.776	-0.04	0.243708718337977	0.36
CG15765	CG17829	1.29	0.776	-0.04	0.243708718337977	0.36
CG15765	svp	1.29	0.776	-0.04	0.243708718337977	0.36
CG15765	MED4	1.29	0.776	-0.04	0.243708718337977	0.36
CG15765	Hsf	1.26	0.776	-0.04	0.243708718337977	0.36
CG15765	mirr	1.26	0.776	-0.04	0.243708718337977	0.36
CG15765	danr	1.19	0.776	-0.04	0.243708718337977	0.36
CG15765	dan	1.15	0.776	-0.04	0.243708718337977	0.36
CG15765	sim	1.11	0.776	-0.04	0.243708718337977	0.36
GAA1	Eip93F	10.9	0.182	0	0.0666666666666667	0.01
GAA1	Rack1	4.06	0.182	0	0.0666666666666667	0.01
GAA1	CG4820	2.83	0.182	0	0.0666666666666667	0.01
GAA1	TH1	2.83	0.182	0	0.0666666666666667	0.01
GAA1	TfIIFbeta	2.75	0.182	0	0.0666666666666667	0.01
GAA1	svp	2.57	0.182	0	0.0666666666666667	0.01
GAA1	l(3)mbt	2.21	0.182	0	0.0666666666666667	0.01
GAA1	E2f1	2.12	0.182	0	0.0666666666666667	0.01
GAA1	Eip74EF	2.1	0.182	0	0.0666666666666667	0.01
GAA1	row	2.09	0.182	0	0.0666666666666667	0.01
GAA1	CG6689	2.08	0.182	0	0.0666666666666667	0.01
GAA1	MBD-R2	1.95	0.182	0	0.0666666666666667	0.01
GAA1	hbn	1.87	0.182	0	0.0666666666666667	0.01
GAA1	CG1792	1.84	0.182	0	0.0666666666666667	0.01
GAA1	Vsx2	1.77	0.182	0	0.0666666666666667	0.01
GAA1	luna	1.68	0.182	0	0.0666666666666667	0.01
GAA1	Lmpt	1.58	0.182	0	0.0666666666666667	0.01
GAA1	Side	1.57	0.182	0	0.0666666666666667	0.01
GAA1	Rbf	1.54	0.182	0	0.0666666666666667	0.01
GAA1	CG8950	1.54	0.182	0	0.0666666666666667	0.01
GAA1	run	1.51	0.182	0	0.0666666666666667	0.01
GAA1	CG34340	1.48	0.182	0	0.0666666666666667	0.01
GAA1	CG8765	1.46	0.182	0	0.0666666666666667	0.01
GAA1	mrn	1.45	0.182	0	0.0666666666666667	0.01
GAA1	CG6907	1.43	0.182	0	0.0666666666666667	0.01
GAA1	ey	1.43	0.182	0	0.0666666666666667	0.01
GAA1	CG9705	1.42	0.182	0	0.0666666666666667	0.01
GAA1	CG6163	1.38	0.182	0	0.0666666666666667	0.01
GAA1	CG3065	1.29	0.182	0	0.0666666666666667	0.01
GAA1	D	1.25	0.182	0	0.0666666666666667	0.01
CG3726	HP1b	8.06	0.379	0.21	0.29277002188456	0.8
CG3726	hth	6.65	0.379	0.21	0.29277002188456	0.8
CG3726	HmgD	4.73	0.379	0.21	0.29277002188456	0.8
CG3726	CG3163	3.7	0.379	0.21	0.29277002188456	0.8
CG3726	Dll	2.51	0.379	0.21	0.29277002188456	0.8
CG3726	CG1792	2.51	0.379	0.21	0.29277002188456	0.8
CG3726	hbn	2.17	0.379	0.21	0.29277002188456	0.8
CG3726	CG6163	2.07	0.379	0.21	0.29277002188456	0.8
CG3726	ktub	1.88	0.379	0.21	0.29277002188456	0.8
CG3726	tara	1.73	0.379	0.21	0.29277002188456	0.8
CG3726	MBD-R2	1.67	0.379	0.21	0.29277002188456	0.8
CG3726	Dh44-R2	1.62	0.379	0.21	0.29277002188456	0.8
CG3726	CG11085	1.49	0.379	0.21	0.29277002188456	0.8
CG3726	CG11317	1.44	0.379	0.21	0.29277002188456	0.8
CG3726	CG11723	1.36	0.379	0.21	0.29277002188456	0.8
CG3726	sr	1.33	0.379	0.21	0.29277002188456	0.8
CG3726	dalao	1.3	0.379	0.21	0.29277002188456	0.8
CG3726	Mef2	1.25	0.379	0.21	0.29277002188456	0.8
CG3726	Chrac-14	1.25	0.379	0.21	0.29277002188456	0.8
CG3726	dan	1.21	0.379	0.21	0.29277002188456	0.8
CG3726	TH1	1.12	0.379	0.21	0.29277002188456	0.8
CG3726	CG4676	1.11	0.379	0.21	0.29277002188456	0.8
CG3726	RunxB	1.11	0.379	0.21	0.29277002188456	0.8
CG3726	CR43670	1.02	0.379	0.21	0.29277002188456	0.8
CG3726	row	0.99	0.379	0.21	0.29277002188456	0.8
CG3726	Xrp1	0.98	0.379	0.21	0.29277002188456	0.8
CG3726	zfh1	0.95	0.379	0.21	0.29277002188456	0.8
CG3726	Sce	0.94	0.379	0.21	0.29277002188456	0.8
CG3726	CG14711	0.9	0.379	0.21	0.29277002188456	0.8
CG3726	Elp3	0.87	0.379	0.21	0.29277002188456	0.8
CG4766	TfIIFbeta	10.1	0.396	0.58	0.462250163521024	0.56
CG4766	NELF-B	8.68	0.396	0.58	0.462250163521024	0.56
CG4766	CG6907	6.08	0.396	0.58	0.462250163521024	0.56
CG4766	Eip93F	5.05	0.396	0.58	0.462250163521024	0.56
CG4766	esn	4.36	0.396	0.58	0.462250163521024	0.56
CG4766	Brf	4.27	0.396	0.58	0.462250163521024	0.56
CG4766	CG10959	2.99	0.396	0.58	0.462250163521024	0.56
CG4766	mld	2.98	0.396	0.58	0.462250163521024	0.56
CG4766	Xbp1	2.79	0.396	0.58	0.462250163521024	0.56
CG4766	HmgD	2.77	0.396	0.58	0.462250163521024	0.56
CG4766	ham	2.68	0.396	0.58	0.462250163521024	0.56
CG4766	CG43689	2.17	0.396	0.58	0.462250163521024	0.56
CG4766	apt	1.95	0.396	0.58	0.462250163521024	0.56
CG4766	Bx	1.78	0.396	0.58	0.462250163521024	0.56
CG4766	rgr	1.69	0.396	0.58	0.462250163521024	0.56
CG4766	CG6654	1.62	0.396	0.58	0.462250163521024	0.56
CG4766	CG11317	1.6	0.396	0.58	0.462250163521024	0.56
CG4766	tsh	1.55	0.396	0.58	0.462250163521024	0.56
CG4766	Mef2	1.51	0.396	0.58	0.462250163521024	0.56
CG4766	CG3847	1.51	0.396	0.58	0.462250163521024	0.56
CG4766	TFAM	1.44	0.396	0.58	0.462250163521024	0.56
CG4766	ssp	1.43	0.396	0.58	0.462250163521024	0.56
CG4766	CG3065	1.4	0.396	0.58	0.462250163521024	0.56
CG4766	Su(z)12	1.37	0.396	0.58	0.462250163521024	0.56
CG4766	CG32532	1.36	0.396	0.58	0.462250163521024	0.56
CG4766	Sry-delta	1.3	0.396	0.58	0.462250163521024	0.56
CG4766	Vsx1	1.29	0.396	0.58	0.462250163521024	0.56
CG4766	mamo	1.23	0.396	0.58	0.462250163521024	0.56
CG4766	CG32105	1.21	0.396	0.58	0.462250163521024	0.56
CG4766	Chrac-14	1.16	0.396	0.58	0.462250163521024	0.56
CR44498	CG10209	7.91	0.09	0.41	-0.0666666666666667	0.83
CR44498	cwo	3.4	0.09	0.41	-0.0666666666666667	0.83
CR44498	CG8216	3.35	0.09	0.41	-0.0666666666666667	0.83
CR44498	foxo	3.09	0.09	0.41	-0.0666666666666667	0.83
CR44498	Vsx1	2.9	0.09	0.41	-0.0666666666666667	0.83
CR44498	NK7.1	2.79	0.09	0.41	-0.0666666666666667	0.83
CR44498	ash2	2.77	0.09	0.41	-0.0666666666666667	0.83
CR44498	vvl	2.33	0.09	0.41	-0.0666666666666667	0.83
CR44498	CG18265	2.06	0.09	0.41	-0.0666666666666667	0.83
CR44498	HmgD	2.05	0.09	0.41	-0.0666666666666667	0.83
CR44498	CG44247	2.05	0.09	0.41	-0.0666666666666667	0.83
CR44498	jing	1.73	0.09	0.41	-0.0666666666666667	0.83
CR44498	CG32982	1.69	0.09	0.41	-0.0666666666666667	0.83
CR44498	fru	1.67	0.09	0.41	-0.0666666666666667	0.83
CR44498	mor	1.61	0.09	0.41	-0.0666666666666667	0.83
CR44498	CG12391	1.58	0.09	0.41	-0.0666666666666667	0.83
CR44498	bab2	1.51	0.09	0.41	-0.0666666666666667	0.83
CR44498	D	1.51	0.09	0.41	-0.0666666666666667	0.83
CR44498	tsh	1.49	0.09	0.41	-0.0666666666666667	0.83
CR44498	CtBP	1.48	0.09	0.41	-0.0666666666666667	0.83
CR44498	grp	1.48	0.09	0.41	-0.0666666666666667	0.83
CR44498	CG32105	1.46	0.09	0.41	-0.0666666666666667	0.83
CR44498	Stat92E	1.34	0.09	0.41	-0.0666666666666667	0.83
CR44498	CG4565	1.33	0.09	0.41	-0.0666666666666667	0.83
CR44498	CG10654	1.33	0.09	0.41	-0.0666666666666667	0.83
CR44498	mod	1.32	0.09	0.41	-0.0666666666666667	0.83
CR44498	CG9705	1.31	0.09	0.41	-0.0666666666666667	0.83
CR44498	Dad	1.28	0.09	0.41	-0.0666666666666667	0.83
CR44498	trem	1.27	0.09	0.41	-0.0666666666666667	0.83
CR44498	Hsf	1.26	0.09	0.41	-0.0666666666666667	0.83
mab-21	hng1	5.18	0.471	-0.4	0.423659272868162	0.36
mab-21	jing	5.14	0.471	-0.4	0.423659272868162	0.36
mab-21	Hmx	3.15	0.471	-0.4	0.423659272868162	0.36
mab-21	br	2.95	0.471	-0.4	0.423659272868162	0.36
mab-21	cwo	2.8	0.471	-0.4	0.423659272868162	0.36
mab-21	CG3838	2.62	0.471	-0.4	0.423659272868162	0.36
mab-21	CG18265	2.52	0.471	-0.4	0.423659272868162	0.36
mab-21	HP1b	2.48	0.471	-0.4	0.423659272868162	0.36
mab-21	dbr	2.45	0.471	-0.4	0.423659272868162	0.36
mab-21	Hsf	1.61	0.471	-0.4	0.423659272868162	0.36
mab-21	mamo	1.56	0.471	-0.4	0.423659272868162	0.36
mab-21	Dll	1.54	0.471	-0.4	0.423659272868162	0.36
mab-21	toy	1.49	0.471	-0.4	0.423659272868162	0.36
mab-21	CG32532	1.47	0.471	-0.4	0.423659272868162	0.36
mab-21	zfh1	1.44	0.471	-0.4	0.423659272868162	0.36
mab-21	CG10209	1.32	0.471	-0.4	0.423659272868162	0.36
mab-21	kin17	1.31	0.471	-0.4	0.423659272868162	0.36
mab-21	CG11085	1.31	0.471	-0.4	0.423659272868162	0.36
mab-21	Lmpt	1.28	0.471	-0.4	0.423659272868162	0.36
mab-21	E2f2	1.27	0.471	-0.4	0.423659272868162	0.36
mab-21	fru	1.24	0.471	-0.4	0.423659272868162	0.36
mab-21	CG8924	1.23	0.471	-0.4	0.423659272868162	0.36
mab-21	Trf	1.21	0.471	-0.4	0.423659272868162	0.36
mab-21	ktub	1.15	0.471	-0.4	0.423659272868162	0.36
mab-21	trem	1.14	0.471	-0.4	0.423659272868162	0.36
mab-21	vvl	1.13	0.471	-0.4	0.423659272868162	0.36
mab-21	CkIIalpha-i1	1.11	0.471	-0.4	0.423659272868162	0.36
mab-21	CG17568	1.1	0.471	-0.4	0.423659272868162	0.36
mab-21	CG13894	1.08	0.471	-0.4	0.423659272868162	0.36
mab-21	tara	1.07	0.471	-0.4	0.423659272868162	0.36
Ca-alpha1T	Eip74EF	10.21	0.731	-0.08	0.181568259800641	0.16
Ca-alpha1T	hpo	5.5	0.731	-0.08	0.181568259800641	0.16
Ca-alpha1T	Sap30	4.25	0.731	-0.08	0.181568259800641	0.16
Ca-alpha1T	CG3163	3.98	0.731	-0.08	0.181568259800641	0.16
Ca-alpha1T	CG2889	3.54	0.731	-0.08	0.181568259800641	0.16
Ca-alpha1T	CG10959	2.36	0.731	-0.08	0.181568259800641	0.16
Ca-alpha1T	Su(var)2-HP2	2.06	0.731	-0.08	0.181568259800641	0.16
Ca-alpha1T	Rbf	2.06	0.731	-0.08	0.181568259800641	0.16
Ca-alpha1T	MED18	1.87	0.731	-0.08	0.181568259800641	0.16
Ca-alpha1T	Sox14	1.85	0.731	-0.08	0.181568259800641	0.16
Ca-alpha1T	CG4328	1.83	0.731	-0.08	0.181568259800641	0.16
Ca-alpha1T	CG13894	1.78	0.731	-0.08	0.181568259800641	0.16
Ca-alpha1T	foxo	1.73	0.731	-0.08	0.181568259800641	0.16
Ca-alpha1T	nvy	1.7	0.731	-0.08	0.181568259800641	0.16
Ca-alpha1T	Rack1	1.69	0.731	-0.08	0.181568259800641	0.16
Ca-alpha1T	CG6654	1.63	0.731	-0.08	0.181568259800641	0.16
Ca-alpha1T	Brf	1.51	0.731	-0.08	0.181568259800641	0.16
Ca-alpha1T	NFAT	1.46	0.731	-0.08	0.181568259800641	0.16
Ca-alpha1T	CG18265	1.38	0.731	-0.08	0.181568259800641	0.16
Ca-alpha1T	CG9650	1.28	0.731	-0.08	0.181568259800641	0.16
Ca-alpha1T	phol	1.23	0.731	-0.08	0.181568259800641	0.16
Ca-alpha1T	apt	1.22	0.731	-0.08	0.181568259800641	0.16
Ca-alpha1T	CG11317	1.15	0.731	-0.08	0.181568259800641	0.16
Ca-alpha1T	CG17361	1.11	0.731	-0.08	0.181568259800641	0.16
Ca-alpha1T	ppl	1.09	0.731	-0.08	0.181568259800641	0.16
Ca-alpha1T	tj	1.08	0.731	-0.08	0.181568259800641	0.16
Ca-alpha1T	CG9948	1.08	0.731	-0.08	0.181568259800641	0.16
Ca-alpha1T	CG4676	1.05	0.731	-0.08	0.181568259800641	0.16
Ca-alpha1T	run	0.97	0.731	-0.08	0.181568259800641	0.16
Ca-alpha1T	noc	0.95	0.731	-0.08	0.181568259800641	0.16
CG3781	Dad	4.93	0.096	-0.12	0.181568259800641	0.26
CG3781	MED28	3.21	0.096	-0.12	0.181568259800641	0.26
CG3781	rn	3.12	0.096	-0.12	0.181568259800641	0.26
CG3781	CG34340	3.01	0.096	-0.12	0.181568259800641	0.26
CG3781	CG3815	2.43	0.096	-0.12	0.181568259800641	0.26
CG3781	NELF-B	2.32	0.096	-0.12	0.181568259800641	0.26
CG3781	Rbf	2.27	0.096	-0.12	0.181568259800641	0.26
CG3781	Sap30	2.23	0.096	-0.12	0.181568259800641	0.26
CG3781	aop	2.09	0.096	-0.12	0.181568259800641	0.26
CG3781	vvl	2.03	0.096	-0.12	0.181568259800641	0.26
CG3781	CG11696	2	0.096	-0.12	0.181568259800641	0.26
CG3781	fd59A	1.87	0.096	-0.12	0.181568259800641	0.26
CG3781	CG1792	1.83	0.096	-0.12	0.181568259800641	0.26
CG3781	CG6163	1.75	0.096	-0.12	0.181568259800641	0.26
CG3781	dve	1.74	0.096	-0.12	0.181568259800641	0.26
CG3781	run	1.59	0.096	-0.12	0.181568259800641	0.26
CG3781	mod	1.54	0.096	-0.12	0.181568259800641	0.26
CG3781	Ssl1	1.5	0.096	-0.12	0.181568259800641	0.26
CG3781	Sox21b	1.49	0.096	-0.12	0.181568259800641	0.26
CG3781	oc	1.47	0.096	-0.12	0.181568259800641	0.26
CG3781	ktub	1.45	0.096	-0.12	0.181568259800641	0.26
CG3781	Atf3	1.38	0.096	-0.12	0.181568259800641	0.26
CG3781	CG9932	1.37	0.096	-0.12	0.181568259800641	0.26
CG3781	Lim3	1.34	0.096	-0.12	0.181568259800641	0.26
CG3781	CG4565	1.23	0.096	-0.12	0.181568259800641	0.26
CG3781	danr	1.21	0.096	-0.12	0.181568259800641	0.26
CG3781	tj	1.2	0.096	-0.12	0.181568259800641	0.26
CG3781	Ets65A	1.16	0.096	-0.12	0.181568259800641	0.26
CG3781	l(3)mbt	1.16	0.096	-0.12	0.181568259800641	0.26
CG3781	cbt	1.14	0.096	-0.12	0.181568259800641	0.26
CR32745	Hr39	5.39	0.048	0.21	0.0666666666666667	0.01
CR32745	Su(z)12	3.89	0.048	0.21	0.0666666666666667	0.01
CR32745	kn	3.38	0.048	0.21	0.0666666666666667	0.01
CR32745	CG11414	3.29	0.048	0.21	0.0666666666666667	0.01
CR32745	Sap30	2.93	0.048	0.21	0.0666666666666667	0.01
CR32745	TFAM	2.88	0.048	0.21	0.0666666666666667	0.01
CR32745	CG10959	2.84	0.048	0.21	0.0666666666666667	0.01
CR32745	CG8950	2.73	0.048	0.21	0.0666666666666667	0.01
CR32745	CG34340	2.41	0.048	0.21	0.0666666666666667	0.01
CR32745	CG11294	2.32	0.048	0.21	0.0666666666666667	0.01
CR32745	Xbp1	1.96	0.048	0.21	0.0666666666666667	0.01
CR32745	Dh44-R2	1.93	0.048	0.21	0.0666666666666667	0.01
CR32745	ssp	1.88	0.048	0.21	0.0666666666666667	0.01
CR32745	CG14441	1.72	0.048	0.21	0.0666666666666667	0.01
CR32745	Hmx	1.66	0.048	0.21	0.0666666666666667	0.01
CR32745	bab2	1.56	0.048	0.21	0.0666666666666667	0.01
CR32745	Bap55	1.38	0.048	0.21	0.0666666666666667	0.01
CR32745	ecd	1.27	0.048	0.21	0.0666666666666667	0.01
CR32745	pdm3	1.26	0.048	0.21	0.0666666666666667	0.01
CR32745	mor	1.15	0.048	0.21	0.0666666666666667	0.01
CR32745	cbt	1.14	0.048	0.21	0.0666666666666667	0.01
CR32745	NELF-B	1.08	0.048	0.21	0.0666666666666667	0.01
CR32745	danr	1.04	0.048	0.21	0.0666666666666667	0.01
CR32745	dimm	1	0.048	0.21	0.0666666666666667	0.01
CR32745	MED28	1	0.048	0.21	0.0666666666666667	0.01
CR32745	Brf	1	0.048	0.21	0.0666666666666667	0.01
CR32745	Lim3	0.97	0.048	0.21	0.0666666666666667	0.01
CR32745	mirr	0.96	0.048	0.21	0.0666666666666667	0.01
CR32745	erm	0.93	0.048	0.21	0.0666666666666667	0.01
CR32745	ktub	0.91	0.048	0.21	0.0666666666666667	0.01
wuho	CG13123	3.98	0.065	-0.12	1	0.81
wuho	dbr	3.81	0.065	-0.12	1	0.81
wuho	CG11085	3.5	0.065	-0.12	1	0.81
wuho	Rbsn-5	2.98	0.065	-0.12	1	0.81
wuho	row	2.81	0.065	-0.12	1	0.81
wuho	cbt	2.75	0.065	-0.12	1	0.81
wuho	br	2.59	0.065	-0.12	1	0.81
wuho	ap	2.47	0.065	-0.12	1	0.81
wuho	ph-p	2.4	0.065	-0.12	1	0.81
wuho	tef	2.27	0.065	-0.12	1	0.81
wuho	Cdc5	2.13	0.065	-0.12	1	0.81
wuho	mirr	2.05	0.065	-0.12	1	0.81
wuho	pzg	2.01	0.065	-0.12	1	0.81
wuho	tara	1.97	0.065	-0.12	1	0.81
wuho	Atf-2	1.9	0.065	-0.12	1	0.81
wuho	CG6689	1.78	0.065	-0.12	1	0.81
wuho	zfh1	1.64	0.065	-0.12	1	0.81
wuho	Mef2	1.64	0.065	-0.12	1	0.81
wuho	RunxB	1.63	0.065	-0.12	1	0.81
wuho	Sox21b	1.55	0.065	-0.12	1	0.81
wuho	Rack1	1.53	0.065	-0.12	1	0.81
wuho	ham	1.46	0.065	-0.12	1	0.81
wuho	CG12299	1.43	0.065	-0.12	1	0.81
wuho	ct	1.43	0.065	-0.12	1	0.81
wuho	CG11294	1.37	0.065	-0.12	1	0.81
wuho	CG3847	1.35	0.065	-0.12	1	0.81
wuho	ey	1.35	0.065	-0.12	1	0.81
wuho	lov	1.32	0.065	-0.12	1	0.81
wuho	CG1792	1.27	0.065	-0.12	1	0.81
wuho	Crc	1.16	0.065	-0.12	1	0.81
Rpt4	CG6907	14.63	0.119	-0.11	0.0975900072948533	0.07
Rpt4	bab2	4.5	0.119	-0.11	0.0975900072948533	0.07
Rpt4	CG6683	3.7	0.119	-0.11	0.0975900072948533	0.07
Rpt4	Rpd3	3.17	0.119	-0.11	0.0975900072948533	0.07
Rpt4	CG11317	3.02	0.119	-0.11	0.0975900072948533	0.07
Rpt4	dbr	2.84	0.119	-0.11	0.0975900072948533	0.07
Rpt4	Atf3	2.81	0.119	-0.11	0.0975900072948533	0.07
Rpt4	bab1	2.56	0.119	-0.11	0.0975900072948533	0.07
Rpt4	fru	2.55	0.119	-0.11	0.0975900072948533	0.07
Rpt4	CG10209	2.22	0.119	-0.11	0.0975900072948533	0.07
Rpt4	Hmx	2.12	0.119	-0.11	0.0975900072948533	0.07
Rpt4	CG8578	2.12	0.119	-0.11	0.0975900072948533	0.07
Rpt4	apt	2.01	0.119	-0.11	0.0975900072948533	0.07
Rpt4	CG8765	1.93	0.119	-0.11	0.0975900072948533	0.07
Rpt4	Camta	1.89	0.119	-0.11	0.0975900072948533	0.07
Rpt4	Crc	1.89	0.119	-0.11	0.0975900072948533	0.07
Rpt4	ey	1.78	0.119	-0.11	0.0975900072948533	0.07
Rpt4	ph-p	1.67	0.119	-0.11	0.0975900072948533	0.07
Rpt4	E2f1	1.67	0.119	-0.11	0.0975900072948533	0.07
Rpt4	danr	1.64	0.119	-0.11	0.0975900072948533	0.07
Rpt4	CG32700	1.62	0.119	-0.11	0.0975900072948533	0.07
Rpt4	run	1.58	0.119	-0.11	0.0975900072948533	0.07
Rpt4	CG4676	1.46	0.119	-0.11	0.0975900072948533	0.07
Rpt4	Sce	1.34	0.119	-0.11	0.0975900072948533	0.07
Rpt4	CG9650	1.23	0.119	-0.11	0.0975900072948533	0.07
Rpt4	cbt	1.23	0.119	-0.11	0.0975900072948533	0.07
Rpt4	CG1792	1.23	0.119	-0.11	0.0975900072948533	0.07
Rpt4	TH1	1.21	0.119	-0.11	0.0975900072948533	0.07
Rpt4	dve	1.18	0.119	-0.11	0.0975900072948533	0.07
Rpt4	kin17	1.13	0.119	-0.11	0.0975900072948533	0.07
CG3815	noc	3.7	0.036	0.11	0.2	0.24
CG3815	CG4820	3.56	0.036	0.11	0.2	0.24
CG3815	CG17568	3.4	0.036	0.11	0.2	0.24
CG3815	CtBP	2.9	0.036	0.11	0.2	0.24
CG3815	Hmx	2.39	0.036	0.11	0.2	0.24
CG3815	E2f1	2.35	0.036	0.11	0.2	0.24
CG3815	hpo	2.22	0.036	0.11	0.2	0.24
CG3815	Camta	2.22	0.036	0.11	0.2	0.24
CG3815	scro	2.17	0.036	0.11	0.2	0.24
CG3815	erm	2.16	0.036	0.11	0.2	0.24
CG3815	ct	1.97	0.036	0.11	0.2	0.24
CG3815	TfIIFbeta	1.92	0.036	0.11	0.2	0.24
CG3815	bsh	1.91	0.036	0.11	0.2	0.24
CG3815	CG8950	1.87	0.036	0.11	0.2	0.24
CG3815	bon	1.82	0.036	0.11	0.2	0.24
CG3815	MED4	1.8	0.036	0.11	0.2	0.24
CG3815	RpII33	1.78	0.036	0.11	0.2	0.24
CG3815	CG11294	1.78	0.036	0.11	0.2	0.24
CG3815	CG10959	1.63	0.036	0.11	0.2	0.24
CG3815	ppl	1.59	0.036	0.11	0.2	0.24
CG3815	Xrp1	1.55	0.036	0.11	0.2	0.24
CG3815	Dh44-R2	1.55	0.036	0.11	0.2	0.24
CG3815	CG7368	1.53	0.036	0.11	0.2	0.24
CG3815	Sox21b	1.49	0.036	0.11	0.2	0.24
CG3815	ab	1.4	0.036	0.11	0.2	0.24
CG3815	vfl	1.37	0.036	0.11	0.2	0.24
CG3815	Hsf	1.35	0.036	0.11	0.2	0.24
CG3815	CG32105	1.32	0.036	0.11	0.2	0.24
CG3815	Mes4	1.32	0.036	0.11	0.2	0.24
CG3815	tef	1.31	0.036	0.11	0.2	0.24
CG15894	Sap30	4.08	0.058	-0.12	0.29277002188456	0.58
CG15894	row	3.4	0.058	-0.12	0.29277002188456	0.58
CG15894	tara	2.58	0.058	-0.12	0.29277002188456	0.58
CG15894	apt	2.34	0.058	-0.12	0.29277002188456	0.58
CG15894	Hakai	2.3	0.058	-0.12	0.29277002188456	0.58
CG15894	Sry-delta	2.28	0.058	-0.12	0.29277002188456	0.58
CG15894	ab	2.21	0.058	-0.12	0.29277002188456	0.58
CG15894	Atf-2	2.06	0.058	-0.12	0.29277002188456	0.58
CG15894	Xrp1	1.9	0.058	-0.12	0.29277002188456	0.58
CG15894	E2f1	1.87	0.058	-0.12	0.29277002188456	0.58
CG15894	Hsf	1.8	0.058	-0.12	0.29277002188456	0.58
CG15894	Elp3	1.76	0.058	-0.12	0.29277002188456	0.58
CG15894	CG45071	1.75	0.058	-0.12	0.29277002188456	0.58
CG15894	bsh	1.53	0.058	-0.12	0.29277002188456	0.58
CG15894	Octbeta2R	1.51	0.058	-0.12	0.29277002188456	0.58
CG15894	l(3)mbt	1.5	0.058	-0.12	0.29277002188456	0.58
CG15894	mld	1.35	0.058	-0.12	0.29277002188456	0.58
CG15894	CG11696	1.34	0.058	-0.12	0.29277002188456	0.58
CG15894	CG43689	1.23	0.058	-0.12	0.29277002188456	0.58
CG15894	Bap55	1.2	0.058	-0.12	0.29277002188456	0.58
CG15894	tj	1.2	0.058	-0.12	0.29277002188456	0.58
CG15894	Taf5	1.17	0.058	-0.12	0.29277002188456	0.58
CG15894	CG17361	1.13	0.058	-0.12	0.29277002188456	0.58
CG15894	hbn	1.13	0.058	-0.12	0.29277002188456	0.58
CG15894	luna	1.05	0.058	-0.12	0.29277002188456	0.58
CG15894	tsh	1.05	0.058	-0.12	0.29277002188456	0.58
CG15894	Ssl1	1.03	0.058	-0.12	0.29277002188456	0.58
CG15894	kin17	1.02	0.058	-0.12	0.29277002188456	0.58
CG15894	CG6813	1.01	0.058	-0.12	0.29277002188456	0.58
CG15894	Eip93F	0.9	0.058	-0.12	0.29277002188456	0.58
CG42240	CG11696	7.51	0.253	-0.11	0.29277002188456	0.37
CG42240	bsh	4.91	0.253	-0.11	0.29277002188456	0.37
CG42240	CR43670	3.8	0.253	-0.11	0.29277002188456	0.37
CG42240	Lim3	2.76	0.253	-0.11	0.29277002188456	0.37
CG42240	CG6813	2.39	0.253	-0.11	0.29277002188456	0.37
CG42240	CG10209	2.29	0.253	-0.11	0.29277002188456	0.37
CG42240	Atf3	2.22	0.253	-0.11	0.29277002188456	0.37
CG42240	CG9705	2.13	0.253	-0.11	0.29277002188456	0.37
CG42240	hpo	2.11	0.253	-0.11	0.29277002188456	0.37
CG42240	sim	1.82	0.253	-0.11	0.29277002188456	0.37
CG42240	CG6254	1.79	0.253	-0.11	0.29277002188456	0.37
CG42240	rn	1.76	0.253	-0.11	0.29277002188456	0.37
CG42240	bab2	1.75	0.253	-0.11	0.29277002188456	0.37
CG42240	tsh	1.71	0.253	-0.11	0.29277002188456	0.37
CG42240	erm	1.69	0.253	-0.11	0.29277002188456	0.37
CG42240	Ets65A	1.66	0.253	-0.11	0.29277002188456	0.37
CG42240	CG8924	1.66	0.253	-0.11	0.29277002188456	0.37
CG42240	Stat92E	1.64	0.253	-0.11	0.29277002188456	0.37
CG42240	Hsf	1.6	0.253	-0.11	0.29277002188456	0.37
CG42240	CG6683	1.59	0.253	-0.11	0.29277002188456	0.37
CG42240	CG9650	1.57	0.253	-0.11	0.29277002188456	0.37
CG42240	Vsx2	1.54	0.253	-0.11	0.29277002188456	0.37
CG42240	CG44247	1.51	0.253	-0.11	0.29277002188456	0.37
CG42240	oc	1.48	0.253	-0.11	0.29277002188456	0.37
CG42240	ash2	1.47	0.253	-0.11	0.29277002188456	0.37
CG42240	mirr	1.45	0.253	-0.11	0.29277002188456	0.37
CG42240	Sox14	1.35	0.253	-0.11	0.29277002188456	0.37
CG42240	CG13123	1.25	0.253	-0.11	0.29277002188456	0.37
CG42240	dmrt99B	1.25	0.253	-0.11	0.29277002188456	0.37
CG42240	Mef2	1.21	0.253	-0.11	0.29277002188456	0.37
CG3847	tj	6.13	0.068	0.13	0.683130051063973	0.86
CG3847	Dad	4.87	0.068	0.13	0.683130051063973	0.86
CG3847	row	4.32	0.068	0.13	0.683130051063973	0.86
CG3847	TH1	3.16	0.068	0.13	0.683130051063973	0.86
CG3847	erm	2.35	0.068	0.13	0.683130051063973	0.86
CG3847	CrebA	2.25	0.068	0.13	0.683130051063973	0.86
CG3847	cbt	2.23	0.068	0.13	0.683130051063973	0.86
CG3847	Ssl1	2.11	0.068	0.13	0.683130051063973	0.86
CG3847	CG4820	1.95	0.068	0.13	0.683130051063973	0.86
CG3847	Bx	1.93	0.068	0.13	0.683130051063973	0.86
CG3847	dac	1.88	0.068	0.13	0.683130051063973	0.86
CG3847	D	1.85	0.068	0.13	0.683130051063973	0.86
CG3847	ktub	1.81	0.068	0.13	0.683130051063973	0.86
CG3847	kin17	1.73	0.068	0.13	0.683130051063973	0.86
CG3847	CG6254	1.71	0.068	0.13	0.683130051063973	0.86
CG3847	CG11696	1.7	0.068	0.13	0.683130051063973	0.86
CG3847	danr	1.67	0.068	0.13	0.683130051063973	0.86
CG3847	CG14711	1.62	0.068	0.13	0.683130051063973	0.86
CG3847	Trf	1.53	0.068	0.13	0.683130051063973	0.86
CG3847	Mef2	1.49	0.068	0.13	0.683130051063973	0.86
CG3847	Side	1.48	0.068	0.13	0.683130051063973	0.86
CG3847	CG6689	1.4	0.068	0.13	0.683130051063973	0.86
CG3847	CG8950	1.33	0.068	0.13	0.683130051063973	0.86
CG3847	ham	1.32	0.068	0.13	0.683130051063973	0.86
CG3847	dalao	1.28	0.068	0.13	0.683130051063973	0.86
CG3847	svp	1.28	0.068	0.13	0.683130051063973	0.86
CG3847	fru	1.27	0.068	0.13	0.683130051063973	0.86
CG3847	NELF-B	1.21	0.068	0.13	0.683130051063973	0.86
CG3847	fd59A	1.2	0.068	0.13	0.683130051063973	0.86
CG3847	trem	1.18	0.068	0.13	0.683130051063973	0.86
kdn	Sce	7.91	0.121	0.58	0.333333333333333	0.54
kdn	CG4565	4.48	0.121	0.58	0.333333333333333	0.54
kdn	NK7.1	2.88	0.121	0.58	0.333333333333333	0.54
kdn	ssp	2.78	0.121	0.58	0.333333333333333	0.54
kdn	foxo	2.61	0.121	0.58	0.333333333333333	0.54
kdn	CG8950	2.57	0.121	0.58	0.333333333333333	0.54
kdn	MED18	2.3	0.121	0.58	0.333333333333333	0.54
kdn	zfh1	2.2	0.121	0.58	0.333333333333333	0.54
kdn	esn	2.02	0.121	0.58	0.333333333333333	0.54
kdn	CR43670	2	0.121	0.58	0.333333333333333	0.54
kdn	CG10654	1.99	0.121	0.58	0.333333333333333	0.54
kdn	Vsx1	1.84	0.121	0.58	0.333333333333333	0.54
kdn	CG13123	1.74	0.121	0.58	0.333333333333333	0.54
kdn	bab1	1.72	0.121	0.58	0.333333333333333	0.54
kdn	Opbp	1.71	0.121	0.58	0.333333333333333	0.54
kdn	CG9948	1.68	0.121	0.58	0.333333333333333	0.54
kdn	Vsx2	1.64	0.121	0.58	0.333333333333333	0.54
kdn	CG8578	1.62	0.121	0.58	0.333333333333333	0.54
kdn	nvy	1.61	0.121	0.58	0.333333333333333	0.54
kdn	CG32105	1.54	0.121	0.58	0.333333333333333	0.54
kdn	rn	1.45	0.121	0.58	0.333333333333333	0.54
kdn	elB	1.43	0.121	0.58	0.333333333333333	0.54
kdn	oc	1.38	0.121	0.58	0.333333333333333	0.54
kdn	HP1b	1.34	0.121	0.58	0.333333333333333	0.54
kdn	Hmx	1.31	0.121	0.58	0.333333333333333	0.54
kdn	CG6907	1.3	0.121	0.58	0.333333333333333	0.54
kdn	CG30403	1.29	0.121	0.58	0.333333333333333	0.54
kdn	apt	1.25	0.121	0.58	0.333333333333333	0.54
kdn	MED17	1.21	0.121	0.58	0.333333333333333	0.54
kdn	Su(z)12	1.2	0.121	0.58	0.333333333333333	0.54
PpV	CG10209	5.09	0.075	-0.01	0.428571428571429	0.74
PpV	fru	4.6	0.075	-0.01	0.428571428571429	0.74
PpV	HP1b	4.15	0.075	-0.01	0.428571428571429	0.74
PpV	Stat92E	3.78	0.075	-0.01	0.428571428571429	0.74
PpV	CG32982	2.38	0.075	-0.01	0.428571428571429	0.74
PpV	luna	2.21	0.075	-0.01	0.428571428571429	0.74
PpV	CG6683	2.18	0.075	-0.01	0.428571428571429	0.74
PpV	CG32700	2.11	0.075	-0.01	0.428571428571429	0.74
PpV	fkh	1.84	0.075	-0.01	0.428571428571429	0.74
PpV	scro	1.73	0.075	-0.01	0.428571428571429	0.74
PpV	CG44247	1.68	0.075	-0.01	0.428571428571429	0.74
PpV	CG3163	1.67	0.075	-0.01	0.428571428571429	0.74
PpV	CG11085	1.6	0.075	-0.01	0.428571428571429	0.74
PpV	Hmx	1.58	0.075	-0.01	0.428571428571429	0.74
PpV	CG8765	1.56	0.075	-0.01	0.428571428571429	0.74
PpV	lov	1.51	0.075	-0.01	0.428571428571429	0.74
PpV	svp	1.5	0.075	-0.01	0.428571428571429	0.74
PpV	Dh44-R2	1.45	0.075	-0.01	0.428571428571429	0.74
PpV	pros	1.44	0.075	-0.01	0.428571428571429	0.74
PpV	Trf	1.42	0.075	-0.01	0.428571428571429	0.74
PpV	CG17361	1.37	0.075	-0.01	0.428571428571429	0.74
PpV	dimm	1.36	0.075	-0.01	0.428571428571429	0.74
PpV	mor	1.35	0.075	-0.01	0.428571428571429	0.74
PpV	Xrp1	1.34	0.075	-0.01	0.428571428571429	0.74
PpV	noc	1.31	0.075	-0.01	0.428571428571429	0.74
PpV	RunxB	1.29	0.075	-0.01	0.428571428571429	0.74
PpV	Hsf	1.25	0.075	-0.01	0.428571428571429	0.74
PpV	dbr	1.21	0.075	-0.01	0.428571428571429	0.74
PpV	CG4820	1.2	0.075	-0.01	0.428571428571429	0.74
PpV	Rpd3	1.17	0.075	-0.01	0.428571428571429	0.74
CG42340	dalao	6.07	0.498	0.04	0.683130051063973	0.93
CG42340	jing	4.06	0.498	0.04	0.683130051063973	0.93
CG42340	fd68A	2.73	0.498	0.04	0.683130051063973	0.93
CG42340	CG1792	2.64	0.498	0.04	0.683130051063973	0.93
CG42340	hng1	2.27	0.498	0.04	0.683130051063973	0.93
CG42340	mld	2.2	0.498	0.04	0.683130051063973	0.93
CG42340	rgr	1.95	0.498	0.04	0.683130051063973	0.93
CG42340	elB	1.91	0.498	0.04	0.683130051063973	0.93
CG42340	pzg	1.86	0.498	0.04	0.683130051063973	0.93
CG42340	GATAd	1.81	0.498	0.04	0.683130051063973	0.93
CG42340	CG6683	1.78	0.498	0.04	0.683130051063973	0.93
CG42340	foxo	1.77	0.498	0.04	0.683130051063973	0.93
CG42340	Lmpt	1.75	0.498	0.04	0.683130051063973	0.93
CG42340	Mef2	1.72	0.498	0.04	0.683130051063973	0.93
CG42340	CG3847	1.63	0.498	0.04	0.683130051063973	0.93
CG42340	tj	1.63	0.498	0.04	0.683130051063973	0.93
CG42340	CG3815	1.61	0.498	0.04	0.683130051063973	0.93
CG42340	CG17806	1.42	0.498	0.04	0.683130051063973	0.93
CG42340	CG15073	1.37	0.498	0.04	0.683130051063973	0.93
CG42340	dimm	1.37	0.498	0.04	0.683130051063973	0.93
CG42340	erm	1.33	0.498	0.04	0.683130051063973	0.93
CG42340	ADD1	1.32	0.498	0.04	0.683130051063973	0.93
CG42340	Stat92E	1.27	0.498	0.04	0.683130051063973	0.93
CG42340	mirr	1.25	0.498	0.04	0.683130051063973	0.93
CG42340	bab1	1.23	0.498	0.04	0.683130051063973	0.93
CG42340	Eip74EF	1.22	0.498	0.04	0.683130051063973	0.93
CG42340	trem	1.22	0.498	0.04	0.683130051063973	0.93
CG42340	CG32532	1.21	0.498	0.04	0.683130051063973	0.93
CG42340	toy	1.21	0.498	0.04	0.683130051063973	0.93
CG42340	CG6813	1.21	0.498	0.04	0.683130051063973	0.93
CG3342	tj	5.99	0.06	0.39	0.447213595499958	0.45
CG3342	Eip74EF	5.8	0.06	0.39	0.447213595499958	0.45
CG3342	fd68A	5.27	0.06	0.39	0.447213595499958	0.45
CG3342	CG44247	3.88	0.06	0.39	0.447213595499958	0.45
CG3342	ct	2.33	0.06	0.39	0.447213595499958	0.45
CG3342	CG4328	2.26	0.06	0.39	0.447213595499958	0.45
CG3342	scro	2.1	0.06	0.39	0.447213595499958	0.45
CG3342	fd59A	2.08	0.06	0.39	0.447213595499958	0.45
CG3342	mor	1.9	0.06	0.39	0.447213595499958	0.45
CG3342	Sox14	1.88	0.06	0.39	0.447213595499958	0.45
CG3342	CG3838	1.87	0.06	0.39	0.447213595499958	0.45
CG3342	fru	1.76	0.06	0.39	0.447213595499958	0.45
CG3342	NELF-B	1.7	0.06	0.39	0.447213595499958	0.45
CG3342	oc	1.64	0.06	0.39	0.447213595499958	0.45
CG3342	Dad	1.62	0.06	0.39	0.447213595499958	0.45
CG3342	CG12299	1.6	0.06	0.39	0.447213595499958	0.45
CG3342	hbn	1.46	0.06	0.39	0.447213595499958	0.45
CG3342	kn	1.41	0.06	0.39	0.447213595499958	0.45
CG3342	CG17361	1.4	0.06	0.39	0.447213595499958	0.45
CG3342	toy	1.36	0.06	0.39	0.447213595499958	0.45
CG3342	CG14711	1.3	0.06	0.39	0.447213595499958	0.45
CG3342	Hmx	1.26	0.06	0.39	0.447213595499958	0.45
CG3342	Eip93F	1.22	0.06	0.39	0.447213595499958	0.45
CG3342	Sap30	1.17	0.06	0.39	0.447213595499958	0.45
CG3342	bon	1.16	0.06	0.39	0.447213595499958	0.45
CG3342	E2f1	1.13	0.06	0.39	0.447213595499958	0.45
CG3342	Xbp1	1.11	0.06	0.39	0.447213595499958	0.45
CG3342	Trf	1.06	0.06	0.39	0.447213595499958	0.45
CG3342	Dnz1	1.06	0.06	0.39	0.447213595499958	0.45
CG3342	Awh	1.06	0.06	0.39	0.447213595499958	0.45
pigs	MBD-R2	13.02	0.223	-0.16	0.0666666666666667	0.01
pigs	Atf3	5.53	0.223	-0.16	0.0666666666666667	0.01
pigs	CG3163	4.87	0.223	-0.16	0.0666666666666667	0.01
pigs	Eip93F	3.54	0.223	-0.16	0.0666666666666667	0.01
pigs	Sox14	3.14	0.223	-0.16	0.0666666666666667	0.01
pigs	CG7368	2.89	0.223	-0.16	0.0666666666666667	0.01
pigs	Cdc5	2.8	0.223	-0.16	0.0666666666666667	0.01
pigs	Opbp	2.79	0.223	-0.16	0.0666666666666667	0.01
pigs	bon	2.6	0.223	-0.16	0.0666666666666667	0.01
pigs	CG17829	2.45	0.223	-0.16	0.0666666666666667	0.01
pigs	SoxN	2.3	0.223	-0.16	0.0666666666666667	0.01
pigs	CG8578	2.29	0.223	-0.16	0.0666666666666667	0.01
pigs	CG17361	2.2	0.223	-0.16	0.0666666666666667	0.01
pigs	Rbsn-5	2.11	0.223	-0.16	0.0666666666666667	0.01
pigs	CG14711	2	0.223	-0.16	0.0666666666666667	0.01
pigs	luna	1.96	0.223	-0.16	0.0666666666666667	0.01
pigs	tup	1.79	0.223	-0.16	0.0666666666666667	0.01
pigs	CG3847	1.76	0.223	-0.16	0.0666666666666667	0.01
pigs	ab	1.71	0.223	-0.16	0.0666666666666667	0.01
pigs	dbr	1.69	0.223	-0.16	0.0666666666666667	0.01
pigs	TFAM	1.66	0.223	-0.16	0.0666666666666667	0.01
pigs	br	1.6	0.223	-0.16	0.0666666666666667	0.01
pigs	CG12659	1.59	0.223	-0.16	0.0666666666666667	0.01
pigs	GATAd	1.56	0.223	-0.16	0.0666666666666667	0.01
pigs	ey	1.51	0.223	-0.16	0.0666666666666667	0.01
pigs	svp	1.46	0.223	-0.16	0.0666666666666667	0.01
pigs	Bap55	1.4	0.223	-0.16	0.0666666666666667	0.01
pigs	CG32700	1.39	0.223	-0.16	0.0666666666666667	0.01
pigs	CG6654	1.34	0.223	-0.16	0.0666666666666667	0.01
pigs	dalao	1.3	0.223	-0.16	0.0666666666666667	0.01
l(1)G0148	CG8950	6.94	0.064	-0.11	-0.0476190476190476	0.43
l(1)G0148	l(3)mbt	5.3	0.064	-0.11	-0.0476190476190476	0.43
l(1)G0148	D	5.29	0.064	-0.11	-0.0476190476190476	0.43
l(1)G0148	CG10959	4.41	0.064	-0.11	-0.0476190476190476	0.43
l(1)G0148	Brf	4.05	0.064	-0.11	-0.0476190476190476	0.43
l(1)G0148	ham	3.64	0.064	-0.11	-0.0476190476190476	0.43
l(1)G0148	bon	3.51	0.064	-0.11	-0.0476190476190476	0.43
l(1)G0148	CG17361	2.86	0.064	-0.11	-0.0476190476190476	0.43
l(1)G0148	Lmpt	2.8	0.064	-0.11	-0.0476190476190476	0.43
l(1)G0148	zf30C	2.61	0.064	-0.11	-0.0476190476190476	0.43
l(1)G0148	CG11294	2.47	0.064	-0.11	-0.0476190476190476	0.43
l(1)G0148	ph-p	2.39	0.064	-0.11	-0.0476190476190476	0.43
l(1)G0148	tara	2.38	0.064	-0.11	-0.0476190476190476	0.43
l(1)G0148	noc	2.34	0.064	-0.11	-0.0476190476190476	0.43
l(1)G0148	CG6254	2.25	0.064	-0.11	-0.0476190476190476	0.43
l(1)G0148	CG6907	2.24	0.064	-0.11	-0.0476190476190476	0.43
l(1)G0148	dm	2.2	0.064	-0.11	-0.0476190476190476	0.43
l(1)G0148	CG9705	2.2	0.064	-0.11	-0.0476190476190476	0.43
l(1)G0148	CG9650	2.19	0.064	-0.11	-0.0476190476190476	0.43
l(1)G0148	cwo	2.12	0.064	-0.11	-0.0476190476190476	0.43
l(1)G0148	dac	1.85	0.064	-0.11	-0.0476190476190476	0.43
l(1)G0148	mrn	1.78	0.064	-0.11	-0.0476190476190476	0.43
l(1)G0148	CkIIalpha-i1	1.72	0.064	-0.11	-0.0476190476190476	0.43
l(1)G0148	Taf5	1.64	0.064	-0.11	-0.0476190476190476	0.43
l(1)G0148	dimm	1.61	0.064	-0.11	-0.0476190476190476	0.43
l(1)G0148	Sap30	1.6	0.064	-0.11	-0.0476190476190476	0.43
l(1)G0148	MED18	1.52	0.064	-0.11	-0.0476190476190476	0.43
l(1)G0148	oc	1.47	0.064	-0.11	-0.0476190476190476	0.43
l(1)G0148	MBD-R2	1.42	0.064	-0.11	-0.0476190476190476	0.43
l(1)G0148	ap	1.41	0.064	-0.11	-0.0476190476190476	0.43
pod1	rn	11.46	0.055	0.33	1	0.89
pod1	D	5.36	0.055	0.33	1	0.89
pod1	toy	4.84	0.055	0.33	1	0.89
pod1	CG8924	3.99	0.055	0.33	1	0.89
pod1	zf30C	3.02	0.055	0.33	1	0.89
pod1	CG14441	2.84	0.055	0.33	1	0.89
pod1	CG34340	2.62	0.055	0.33	1	0.89
pod1	tara	2.41	0.055	0.33	1	0.89
pod1	lov	2.4	0.055	0.33	1	0.89
pod1	hth	2.26	0.055	0.33	1	0.89
pod1	CG3163	2.25	0.055	0.33	1	0.89
pod1	rgr	2.16	0.055	0.33	1	0.89
pod1	CG6689	2.16	0.055	0.33	1	0.89
pod1	CG7368	2.14	0.055	0.33	1	0.89
pod1	CG6163	2.14	0.055	0.33	1	0.89
pod1	CG9705	2.1	0.055	0.33	1	0.89
pod1	CrebA	2.09	0.055	0.33	1	0.89
pod1	CG6654	2	0.055	0.33	1	0.89
pod1	CG3847	1.89	0.055	0.33	1	0.89
pod1	CG4565	1.84	0.055	0.33	1	0.89
pod1	ash2	1.83	0.055	0.33	1	0.89
pod1	CG6813	1.76	0.055	0.33	1	0.89
pod1	Kdm2	1.68	0.055	0.33	1	0.89
pod1	MBD-R2	1.5	0.055	0.33	1	0.89
pod1	CG18265	1.43	0.055	0.33	1	0.89
pod1	CG17568	1.39	0.055	0.33	1	0.89
pod1	ey	1.29	0.055	0.33	1	0.89
pod1	CG11294	1.29	0.055	0.33	1	0.89
pod1	CG10654	1.27	0.055	0.33	1	0.89
pod1	Octbeta2R	1.2	0.055	0.33	1	0.89
CG4557	svp	4.38	0.056	0.01	0.428571428571429	0.93
CG4557	CG8924	4.01	0.056	0.01	0.428571428571429	0.93
CG4557	Hakai	4	0.056	0.01	0.428571428571429	0.93
CG4557	hbn	3.44	0.056	0.01	0.428571428571429	0.93
CG4557	CG4328	3.44	0.056	0.01	0.428571428571429	0.93
CG4557	CrebA	3.3	0.056	0.01	0.428571428571429	0.93
CG4557	CG13894	2.93	0.056	0.01	0.428571428571429	0.93
CG4557	Sap30	2.78	0.056	0.01	0.428571428571429	0.93
CG4557	Crc	2.63	0.056	0.01	0.428571428571429	0.93
CG4557	mirr	2.41	0.056	0.01	0.428571428571429	0.93
CG4557	Brf	2.04	0.056	0.01	0.428571428571429	0.93
CG4557	CG10654	2.02	0.056	0.01	0.428571428571429	0.93
CG4557	noc	1.76	0.056	0.01	0.428571428571429	0.93
CG4557	br	1.67	0.056	0.01	0.428571428571429	0.93
CG4557	CG17361	1.61	0.056	0.01	0.428571428571429	0.93
CG4557	Eip74EF	1.54	0.056	0.01	0.428571428571429	0.93
CG4557	zfh1	1.5	0.056	0.01	0.428571428571429	0.93
CG4557	dve	1.42	0.056	0.01	0.428571428571429	0.93
CG4557	fd59A	1.37	0.056	0.01	0.428571428571429	0.93
CG4557	ph-p	1.36	0.056	0.01	0.428571428571429	0.93
CG4557	cwo	1.22	0.056	0.01	0.428571428571429	0.93
CG4557	vfl	1.2	0.056	0.01	0.428571428571429	0.93
CG4557	Rbf	1.19	0.056	0.01	0.428571428571429	0.93
CG4557	E2f1	1.18	0.056	0.01	0.428571428571429	0.93
CG4557	CG6689	1.13	0.056	0.01	0.428571428571429	0.93
CG4557	run	1.12	0.056	0.01	0.428571428571429	0.93
CG4557	CG9650	1.11	0.056	0.01	0.428571428571429	0.93
CG4557	Side	1.07	0.056	0.01	0.428571428571429	0.93
CG4557	Ets65A	1.06	0.056	0.01	0.428571428571429	0.93
CG4557	ecd	1.03	0.056	0.01	0.428571428571429	0.93
Cht11	HmgD	5.7	0.048	0.34	0.0666666666666667	0.01
Cht11	CG11085	3.97	0.048	0.34	0.0666666666666667	0.01
Cht11	CG8216	3.1	0.048	0.34	0.0666666666666667	0.01
Cht11	rgr	2.8	0.048	0.34	0.0666666666666667	0.01
Cht11	noc	2.46	0.048	0.34	0.0666666666666667	0.01
Cht11	E2f2	2.4	0.048	0.34	0.0666666666666667	0.01
Cht11	CG13894	2.38	0.048	0.34	0.0666666666666667	0.01
Cht11	ecd	2.03	0.048	0.34	0.0666666666666667	0.01
Cht11	vfl	1.99	0.048	0.34	0.0666666666666667	0.01
Cht11	Su(z)12	1.91	0.048	0.34	0.0666666666666667	0.01
Cht11	Vsx1	1.82	0.048	0.34	0.0666666666666667	0.01
Cht11	TfAP-2	1.81	0.048	0.34	0.0666666666666667	0.01
Cht11	dac	1.78	0.048	0.34	0.0666666666666667	0.01
Cht11	fkh	1.78	0.048	0.34	0.0666666666666667	0.01
Cht11	hbn	1.77	0.048	0.34	0.0666666666666667	0.01
Cht11	bsh	1.76	0.048	0.34	0.0666666666666667	0.01
Cht11	CG4820	1.76	0.048	0.34	0.0666666666666667	0.01
Cht11	CrebA	1.71	0.048	0.34	0.0666666666666667	0.01
Cht11	run	1.67	0.048	0.34	0.0666666666666667	0.01
Cht11	CG3847	1.61	0.048	0.34	0.0666666666666667	0.01
Cht11	dan	1.58	0.048	0.34	0.0666666666666667	0.01
Cht11	Taf5	1.58	0.048	0.34	0.0666666666666667	0.01
Cht11	CG10654	1.57	0.048	0.34	0.0666666666666667	0.01
Cht11	br	1.53	0.048	0.34	0.0666666666666667	0.01
Cht11	CG17361	1.49	0.048	0.34	0.0666666666666667	0.01
Cht11	CG10959	1.25	0.048	0.34	0.0666666666666667	0.01
Cht11	CG18265	1.23	0.048	0.34	0.0666666666666667	0.01
Cht11	CG32700	1.22	0.048	0.34	0.0666666666666667	0.01
Cht11	Chrac-14	1.2	0.048	0.34	0.0666666666666667	0.01
Cht11	Side	1.19	0.048	0.34	0.0666666666666667	0.01
CG14431	TH1	3.15	0.096	-0.39	0.302613766334401	0.81
CG14431	dve	2.39	0.096	-0.39	0.302613766334401	0.81
CG14431	CG32700	2.35	0.096	-0.39	0.302613766334401	0.81
CG14431	CG3847	2.34	0.096	-0.39	0.302613766334401	0.81
CG14431	vvl	2.34	0.096	-0.39	0.302613766334401	0.81
CG14431	grp	2.32	0.096	-0.39	0.302613766334401	0.81
CG14431	CG14441	1.77	0.096	-0.39	0.302613766334401	0.81
CG14431	CG8924	1.76	0.096	-0.39	0.302613766334401	0.81
CG14431	CG2889	1.65	0.096	-0.39	0.302613766334401	0.81
CG14431	CG11085	1.62	0.096	-0.39	0.302613766334401	0.81
CG14431	Mef2	1.58	0.096	-0.39	0.302613766334401	0.81
CG14431	hpo	1.57	0.096	-0.39	0.302613766334401	0.81
CG14431	MED18	1.52	0.096	-0.39	0.302613766334401	0.81
CG14431	phol	1.5	0.096	-0.39	0.302613766334401	0.81
CG14431	CG17829	1.46	0.096	-0.39	0.302613766334401	0.81
CG14431	dm	1.43	0.096	-0.39	0.302613766334401	0.81
CG14431	D	1.39	0.096	-0.39	0.302613766334401	0.81
CG14431	sr	1.32	0.096	-0.39	0.302613766334401	0.81
CG14431	Side	1.28	0.096	-0.39	0.302613766334401	0.81
CG14431	sim	1.28	0.096	-0.39	0.302613766334401	0.81
CG14431	Stat92E	1.22	0.096	-0.39	0.302613766334401	0.81
CG14431	fd68A	1.21	0.096	-0.39	0.302613766334401	0.81
CG14431	CG12299	1.19	0.096	-0.39	0.302613766334401	0.81
CG14431	rgr	1.19	0.096	-0.39	0.302613766334401	0.81
CG14431	tj	1.18	0.096	-0.39	0.302613766334401	0.81
CG14431	CG8950	1.17	0.096	-0.39	0.302613766334401	0.81
CG14431	MBD-R2	1.13	0.096	-0.39	0.302613766334401	0.81
CG14431	CG42748	1.07	0.096	-0.39	0.302613766334401	0.81
CG14431	CG6683	1.07	0.096	-0.39	0.302613766334401	0.81
CG14431	CG12659	1.07	0.096	-0.39	0.302613766334401	0.81
cm	CkIIalpha-i1	7.72	0.06	-0.06	0.683130051063973	0.52
cm	ab	6.02	0.06	-0.06	0.683130051063973	0.52
cm	Trf	4.22	0.06	-0.06	0.683130051063973	0.52
cm	tj	3.32	0.06	-0.06	0.683130051063973	0.52
cm	Stat92E	3.12	0.06	-0.06	0.683130051063973	0.52
cm	CG15073	3	0.06	-0.06	0.683130051063973	0.52
cm	Rbsn-5	2.76	0.06	-0.06	0.683130051063973	0.52
cm	lov	2.35	0.06	-0.06	0.683130051063973	0.52
cm	MED4	2.33	0.06	-0.06	0.683130051063973	0.52
cm	pdm3	2.29	0.06	-0.06	0.683130051063973	0.52
cm	tio	2.1	0.06	-0.06	0.683130051063973	0.52
cm	ash2	1.84	0.06	-0.06	0.683130051063973	0.52
cm	CG6163	1.84	0.06	-0.06	0.683130051063973	0.52
cm	CG18265	1.78	0.06	-0.06	0.683130051063973	0.52
cm	mld	1.76	0.06	-0.06	0.683130051063973	0.52
cm	danr	1.44	0.06	-0.06	0.683130051063973	0.52
cm	CG13123	1.44	0.06	-0.06	0.683130051063973	0.52
cm	CG17829	1.39	0.06	-0.06	0.683130051063973	0.52
cm	noc	1.37	0.06	-0.06	0.683130051063973	0.52
cm	pros	1.34	0.06	-0.06	0.683130051063973	0.52
cm	Lmpt	1.33	0.06	-0.06	0.683130051063973	0.52
cm	CG9705	1.32	0.06	-0.06	0.683130051063973	0.52
cm	Dll	1.25	0.06	-0.06	0.683130051063973	0.52
cm	CG8578	1.25	0.06	-0.06	0.683130051063973	0.52
cm	Vsx1	1.18	0.06	-0.06	0.683130051063973	0.52
cm	CG10209	1.15	0.06	-0.06	0.683130051063973	0.52
cm	ey	1.15	0.06	-0.06	0.683130051063973	0.52
cm	Octbeta2R	1.15	0.06	-0.06	0.683130051063973	0.52
cm	fd59A	1.12	0.06	-0.06	0.683130051063973	0.52
cm	CG8950	1.04	0.06	-0.06	0.683130051063973	0.52
CG12541	Hmx	4.16	0.308	-0.12	-0.149071198499986	0.83
CG12541	CG13894	3.9	0.308	-0.12	-0.149071198499986	0.83
CG12541	ph-p	3.89	0.308	-0.12	-0.149071198499986	0.83
CG12541	Chrac-14	3.78	0.308	-0.12	-0.149071198499986	0.83
CG12541	Sap30	3.59	0.308	-0.12	-0.149071198499986	0.83
CG12541	Lmpt	3.47	0.308	-0.12	-0.149071198499986	0.83
CG12541	CG17568	3.17	0.308	-0.12	-0.149071198499986	0.83
CG12541	CG8216	2.82	0.308	-0.12	-0.149071198499986	0.83
CG12541	CG12391	2.62	0.308	-0.12	-0.149071198499986	0.83
CG12541	ash2	2.49	0.308	-0.12	-0.149071198499986	0.83
CG12541	CG4820	2.34	0.308	-0.12	-0.149071198499986	0.83
CG12541	TfIIFbeta	2.33	0.308	-0.12	-0.149071198499986	0.83
CG12541	Sox102F	2.31	0.308	-0.12	-0.149071198499986	0.83
CG12541	Cdc5	2.2	0.308	-0.12	-0.149071198499986	0.83
CG12541	zfh1	2.12	0.308	-0.12	-0.149071198499986	0.83
CG12541	spt4	2.01	0.308	-0.12	-0.149071198499986	0.83
CG12541	CG3847	1.91	0.308	-0.12	-0.149071198499986	0.83
CG12541	bon	1.71	0.308	-0.12	-0.149071198499986	0.83
CG12541	foxo	1.7	0.308	-0.12	-0.149071198499986	0.83
CG12541	fd68A	1.65	0.308	-0.12	-0.149071198499986	0.83
CG12541	Mef2	1.62	0.308	-0.12	-0.149071198499986	0.83
CG12541	CG6654	1.59	0.308	-0.12	-0.149071198499986	0.83
CG12541	CG11317	1.56	0.308	-0.12	-0.149071198499986	0.83
CG12541	tef	1.51	0.308	-0.12	-0.149071198499986	0.83
CG12541	CG10209	1.39	0.308	-0.12	-0.149071198499986	0.83
CG12541	Rack1	1.38	0.308	-0.12	-0.149071198499986	0.83
CG12541	CG8578	1.29	0.308	-0.12	-0.149071198499986	0.83
CG12541	CG1792	1.27	0.308	-0.12	-0.149071198499986	0.83
CG12541	ADD1	1.26	0.308	-0.12	-0.149071198499986	0.83
CG12541	CkIIalpha-i1	1.24	0.308	-0.12	-0.149071198499986	0.83
CG8300	CG6689	5.19	0.187	0.03	0.174077655955698	0.01
CG8300	CG17829	3.43	0.187	0.03	0.174077655955698	0.01
CG8300	fru	3.25	0.187	0.03	0.174077655955698	0.01
CG8300	RpII33	3.1	0.187	0.03	0.174077655955698	0.01
CG8300	CG44247	2.13	0.187	0.03	0.174077655955698	0.01
CG8300	ey	2.08	0.187	0.03	0.174077655955698	0.01
CG8300	dan	2.03	0.187	0.03	0.174077655955698	0.01
CG8300	CrebA	2	0.187	0.03	0.174077655955698	0.01
CG8300	RunxB	1.95	0.187	0.03	0.174077655955698	0.01
CG8300	foxo	1.91	0.187	0.03	0.174077655955698	0.01
CG8300	CG1792	1.76	0.187	0.03	0.174077655955698	0.01
CG8300	vvl	1.68	0.187	0.03	0.174077655955698	0.01
CG8300	CtBP	1.62	0.187	0.03	0.174077655955698	0.01
CG8300	ab	1.62	0.187	0.03	0.174077655955698	0.01
CG8300	mod	1.6	0.187	0.03	0.174077655955698	0.01
CG8300	E2f2	1.58	0.187	0.03	0.174077655955698	0.01
CG8300	Octbeta2R	1.52	0.187	0.03	0.174077655955698	0.01
CG8300	Stat92E	1.5	0.187	0.03	0.174077655955698	0.01
CG8300	CG9932	1.45	0.187	0.03	0.174077655955698	0.01
CG8300	Vsx1	1.43	0.187	0.03	0.174077655955698	0.01
CG8300	CG17361	1.42	0.187	0.03	0.174077655955698	0.01
CG8300	CG6813	1.39	0.187	0.03	0.174077655955698	0.01
CG8300	CG3065	1.35	0.187	0.03	0.174077655955698	0.01
CG8300	run	1.34	0.187	0.03	0.174077655955698	0.01
CG8300	CG8950	1.32	0.187	0.03	0.174077655955698	0.01
CG8300	fkh	1.28	0.187	0.03	0.174077655955698	0.01
CG8300	MED18	1.23	0.187	0.03	0.174077655955698	0.01
CG8300	Rbf	1.21	0.187	0.03	0.174077655955698	0.01
CG8300	CG3838	1.11	0.187	0.03	0.174077655955698	0.01
CG8300	CG43689	1.11	0.187	0.03	0.174077655955698	0.01
CG9650	CG34340	3.97	0.486	-0.22	0.428571428571429	0.25
CG9650	CG13123	3.68	0.486	-0.22	0.428571428571429	0.25
CG9650	MED18	3.64	0.486	-0.22	0.428571428571429	0.25
CG9650	CG11317	3.52	0.486	-0.22	0.428571428571429	0.25
CG9650	RpII33	3.29	0.486	-0.22	0.428571428571429	0.25
CG9650	Bx	3.09	0.486	-0.22	0.428571428571429	0.25
CG9650	dbr	2.2	0.486	-0.22	0.428571428571429	0.25
CG9650	tsh	2.17	0.486	-0.22	0.428571428571429	0.25
CG9650	CG8765	2.14	0.486	-0.22	0.428571428571429	0.25
CG9650	D	2.11	0.486	-0.22	0.428571428571429	0.25
CG9650	aop	1.86	0.486	-0.22	0.428571428571429	0.25
CG9650	CG3726	1.73	0.486	-0.22	0.428571428571429	0.25
CG9650	Rack1	1.6	0.486	-0.22	0.428571428571429	0.25
CG9650	CG9948	1.58	0.486	-0.22	0.428571428571429	0.25
CG9650	ph-p	1.54	0.486	-0.22	0.428571428571429	0.25
CG9650	MED4	1.54	0.486	-0.22	0.428571428571429	0.25
CG9650	ab	1.49	0.486	-0.22	0.428571428571429	0.25
CG9650	CG12659	1.42	0.486	-0.22	0.428571428571429	0.25
CG9650	E2f1	1.38	0.486	-0.22	0.428571428571429	0.25
CG9650	hpo	1.32	0.486	-0.22	0.428571428571429	0.25
CG9650	Su(var)2-HP2	1.17	0.486	-0.22	0.428571428571429	0.25
CG9650	pros	1.14	0.486	-0.22	0.428571428571429	0.25
CG9650	Crc	1.11	0.486	-0.22	0.428571428571429	0.25
CG9650	CtBP	1.09	0.486	-0.22	0.428571428571429	0.25
CG9650	luna	1.06	0.486	-0.22	0.428571428571429	0.25
CG9650	ash2	0.96	0.486	-0.22	0.428571428571429	0.25
CG9650	CG17361	0.95	0.486	-0.22	0.428571428571429	0.25
CG9650	fru	0.94	0.486	-0.22	0.428571428571429	0.25
CG9650	ct	0.91	0.486	-0.22	0.428571428571429	0.25
CG9650	ham	0.9	0.486	-0.22	0.428571428571429	0.25
ct	NFAT	7.51	0.469	0.23	0.382970843102535	0.7
ct	ham	4.24	0.469	0.23	0.382970843102535	0.7
ct	Sap30	3.78	0.469	0.23	0.382970843102535	0.7
ct	CG43689	3.56	0.469	0.23	0.382970843102535	0.7
ct	Eip93F	3.43	0.469	0.23	0.382970843102535	0.7
ct	NELF-B	3.39	0.469	0.23	0.382970843102535	0.7
ct	tara	2.55	0.469	0.23	0.382970843102535	0.7
ct	ecd	2.45	0.469	0.23	0.382970843102535	0.7
ct	Cdc5	2.41	0.469	0.23	0.382970843102535	0.7
ct	CG6813	2.26	0.469	0.23	0.382970843102535	0.7
ct	Brf	2.1	0.469	0.23	0.382970843102535	0.7
ct	dbr	1.91	0.469	0.23	0.382970843102535	0.7
ct	CG4328	1.8	0.469	0.23	0.382970843102535	0.7
ct	dm	1.8	0.469	0.23	0.382970843102535	0.7
ct	ADD1	1.76	0.469	0.23	0.382970843102535	0.7
ct	hbn	1.65	0.469	0.23	0.382970843102535	0.7
ct	MED17	1.61	0.469	0.23	0.382970843102535	0.7
ct	bi	1.46	0.469	0.23	0.382970843102535	0.7
ct	apt	1.33	0.469	0.23	0.382970843102535	0.7
ct	hth	1.33	0.469	0.23	0.382970843102535	0.7
ct	Rpd3	1.32	0.469	0.23	0.382970843102535	0.7
ct	CG4565	1.31	0.469	0.23	0.382970843102535	0.7
ct	CG11317	1.29	0.469	0.23	0.382970843102535	0.7
ct	Awh	1.22	0.469	0.23	0.382970843102535	0.7
ct	MBD-R2	1.21	0.469	0.23	0.382970843102535	0.7
ct	Side	1.16	0.469	0.23	0.382970843102535	0.7
ct	phol	1.08	0.469	0.23	0.382970843102535	0.7
ct	MED28	1.07	0.469	0.23	0.382970843102535	0.7
ct	CG6163	1.05	0.469	0.23	0.382970843102535	0.7
ct	CG13894	1.02	0.469	0.23	0.382970843102535	0.7
CG15478	D	6.93	0.516	-0.17	0.218217890235992	0.72
CG15478	CG13894	3.72	0.516	-0.17	0.218217890235992	0.72
CG15478	esn	3.15	0.516	-0.17	0.218217890235992	0.72
CG15478	TH1	2.6	0.516	-0.17	0.218217890235992	0.72
CG15478	CG32700	2.35	0.516	-0.17	0.218217890235992	0.72
CG15478	Rpd3	2.01	0.516	-0.17	0.218217890235992	0.72
CG15478	HmgD	1.83	0.516	-0.17	0.218217890235992	0.72
CG15478	luna	1.79	0.516	-0.17	0.218217890235992	0.72
CG15478	bsh	1.68	0.516	-0.17	0.218217890235992	0.72
CG15478	MED18	1.66	0.516	-0.17	0.218217890235992	0.72
CG15478	bi	1.59	0.516	-0.17	0.218217890235992	0.72
CG15478	CG4820	1.56	0.516	-0.17	0.218217890235992	0.72
CG15478	hth	1.48	0.516	-0.17	0.218217890235992	0.72
CG15478	CG11085	1.43	0.516	-0.17	0.218217890235992	0.72
CG15478	Hakai	1.3	0.516	-0.17	0.218217890235992	0.72
CG15478	cbt	1.27	0.516	-0.17	0.218217890235992	0.72
CG15478	Ets65A	1.24	0.516	-0.17	0.218217890235992	0.72
CG15478	cwo	1.2	0.516	-0.17	0.218217890235992	0.72
CG15478	noc	1.15	0.516	-0.17	0.218217890235992	0.72
CG15478	E2f2	1.14	0.516	-0.17	0.218217890235992	0.72
CG15478	CG30403	1.06	0.516	-0.17	0.218217890235992	0.72
CG15478	CG32982	1.03	0.516	-0.17	0.218217890235992	0.72
CG15478	pzg	1.02	0.516	-0.17	0.218217890235992	0.72
CG15478	Sox102F	0.88	0.516	-0.17	0.218217890235992	0.72
CG15478	Rbsn-5	0.86	0.516	-0.17	0.218217890235992	0.72
CG15478	Camta	0.85	0.516	-0.17	0.218217890235992	0.72
CG15478	tup	0.8	0.516	-0.17	0.218217890235992	0.72
CG15478	scro	0.71	0.516	-0.17	0.218217890235992	0.72
CG15478	CG3726	0.67	0.516	-0.17	0.218217890235992	0.72
CG15478	CG14711	0.66	0.516	-0.17	0.218217890235992	0.72
CG1402	Su(var)2-HP2	7.99	0.379	-0.22	0.447213595499958	0.35
CG1402	Rbsn-5	5.27	0.379	-0.22	0.447213595499958	0.35
CG1402	trem	4.36	0.379	-0.22	0.447213595499958	0.35
CG1402	fd59A	3.46	0.379	-0.22	0.447213595499958	0.35
CG1402	CG3838	3.45	0.379	-0.22	0.447213595499958	0.35
CG1402	Hsf	2.98	0.379	-0.22	0.447213595499958	0.35
CG1402	hpo	2.89	0.379	-0.22	0.447213595499958	0.35
CG1402	Sap30	2.41	0.379	-0.22	0.447213595499958	0.35
CG1402	Brf	2.36	0.379	-0.22	0.447213595499958	0.35
CG1402	Stat92E	2.09	0.379	-0.22	0.447213595499958	0.35
CG1402	danr	2.09	0.379	-0.22	0.447213595499958	0.35
CG1402	CG9215	2.03	0.379	-0.22	0.447213595499958	0.35
CG1402	ktub	1.95	0.379	-0.22	0.447213595499958	0.35
CG1402	Rpd3	1.89	0.379	-0.22	0.447213595499958	0.35
CG1402	sim	1.88	0.379	-0.22	0.447213595499958	0.35
CG1402	CG17361	1.85	0.379	-0.22	0.447213595499958	0.35
CG1402	grp	1.78	0.379	-0.22	0.447213595499958	0.35
CG1402	lov	1.66	0.379	-0.22	0.447213595499958	0.35
CG1402	svp	1.6	0.379	-0.22	0.447213595499958	0.35
CG1402	CG6254	1.58	0.379	-0.22	0.447213595499958	0.35
CG1402	dalao	1.46	0.379	-0.22	0.447213595499958	0.35
CG1402	vfl	1.42	0.379	-0.22	0.447213595499958	0.35
CG1402	Rbf	1.3	0.379	-0.22	0.447213595499958	0.35
CG1402	CG17568	1.29	0.379	-0.22	0.447213595499958	0.35
CG1402	mrn	1.28	0.379	-0.22	0.447213595499958	0.35
CG1402	esn	1.26	0.379	-0.22	0.447213595499958	0.35
CG1402	CG4676	1.24	0.379	-0.22	0.447213595499958	0.35
CG1402	CG4820	1.22	0.379	-0.22	0.447213595499958	0.35
CG1402	hng1	1.13	0.379	-0.22	0.447213595499958	0.35
CG1402	CG12659	1.12	0.379	-0.22	0.447213595499958	0.35
p115	CG3726	4.73	0.055	-0.28	0.218217890235992	0.37
p115	RunxB	4.65	0.055	-0.28	0.218217890235992	0.37
p115	Eip93F	4.54	0.055	-0.28	0.218217890235992	0.37
p115	CG17361	3.35	0.055	-0.28	0.218217890235992	0.37
p115	D	2.67	0.055	-0.28	0.218217890235992	0.37
p115	HmgD	2.63	0.055	-0.28	0.218217890235992	0.37
p115	CG18265	2.63	0.055	-0.28	0.218217890235992	0.37
p115	CG17568	2.04	0.055	-0.28	0.218217890235992	0.37
p115	CG3847	1.96	0.055	-0.28	0.218217890235992	0.37
p115	CG10654	1.96	0.055	-0.28	0.218217890235992	0.37
p115	bsh	1.94	0.055	-0.28	0.218217890235992	0.37
p115	CG6907	1.92	0.055	-0.28	0.218217890235992	0.37
p115	noc	1.89	0.055	-0.28	0.218217890235992	0.37
p115	Opbp	1.85	0.055	-0.28	0.218217890235992	0.37
p115	HP1b	1.84	0.055	-0.28	0.218217890235992	0.37
p115	CG6813	1.81	0.055	-0.28	0.218217890235992	0.37
p115	pzg	1.78	0.055	-0.28	0.218217890235992	0.37
p115	danr	1.75	0.055	-0.28	0.218217890235992	0.37
p115	CG11414	1.6	0.055	-0.28	0.218217890235992	0.37
p115	ct	1.6	0.055	-0.28	0.218217890235992	0.37
p115	CG13894	1.6	0.055	-0.28	0.218217890235992	0.37
p115	MED18	1.56	0.055	-0.28	0.218217890235992	0.37
p115	hbn	1.51	0.055	-0.28	0.218217890235992	0.37
p115	bab2	1.31	0.055	-0.28	0.218217890235992	0.37
p115	Rbsn-5	1.23	0.055	-0.28	0.218217890235992	0.37
p115	CG32532	1.2	0.055	-0.28	0.218217890235992	0.37
p115	aop	1.16	0.055	-0.28	0.218217890235992	0.37
p115	sim	1.15	0.055	-0.28	0.218217890235992	0.37
p115	CG44247	1.1	0.055	-0.28	0.218217890235992	0.37
p115	Taf5	1.09	0.055	-0.28	0.218217890235992	0.37
Ykt6	Elp3	3.96	0.094	-0.36	0.227710017021324	0.47
Ykt6	danr	3.19	0.094	-0.36	0.227710017021324	0.47
Ykt6	CG11317	3.1	0.094	-0.36	0.227710017021324	0.47
Ykt6	tara	3.07	0.094	-0.36	0.227710017021324	0.47
Ykt6	Taf5	3.01	0.094	-0.36	0.227710017021324	0.47
Ykt6	TH1	2.47	0.094	-0.36	0.227710017021324	0.47
Ykt6	CG10654	2.38	0.094	-0.36	0.227710017021324	0.47
Ykt6	CG17361	2.32	0.094	-0.36	0.227710017021324	0.47
Ykt6	Rbsn-5	2.13	0.094	-0.36	0.227710017021324	0.47
Ykt6	Dh44-R2	1.8	0.094	-0.36	0.227710017021324	0.47
Ykt6	CG8216	1.7	0.094	-0.36	0.227710017021324	0.47
Ykt6	Camta	1.45	0.094	-0.36	0.227710017021324	0.47
Ykt6	l(3)mbt	1.44	0.094	-0.36	0.227710017021324	0.47
Ykt6	CG17568	1.42	0.094	-0.36	0.227710017021324	0.47
Ykt6	tup	1.34	0.094	-0.36	0.227710017021324	0.47
Ykt6	mrn	1.31	0.094	-0.36	0.227710017021324	0.47
Ykt6	CG6683	1.25	0.094	-0.36	0.227710017021324	0.47
Ykt6	elB	1.25	0.094	-0.36	0.227710017021324	0.47
Ykt6	Bx	1.25	0.094	-0.36	0.227710017021324	0.47
Ykt6	CkIIalpha-i1	1.21	0.094	-0.36	0.227710017021324	0.47
Ykt6	D	1.18	0.094	-0.36	0.227710017021324	0.47
Ykt6	bab2	1.17	0.094	-0.36	0.227710017021324	0.47
Ykt6	CG6813	1.15	0.094	-0.36	0.227710017021324	0.47
Ykt6	Eip74EF	1.14	0.094	-0.36	0.227710017021324	0.47
Ykt6	CG15073	1.14	0.094	-0.36	0.227710017021324	0.47
Ykt6	Dad	1.13	0.094	-0.36	0.227710017021324	0.47
Ykt6	Mef2	1.11	0.094	-0.36	0.227710017021324	0.47
Ykt6	E2f2	1.06	0.094	-0.36	0.227710017021324	0.47
Ykt6	dbr	1.05	0.094	-0.36	0.227710017021324	0.47
Ykt6	fkh	1.04	0.094	-0.36	0.227710017021324	0.47
l(1)G0193	jing	5.39	0.194	-0.15	0.428571428571429	0.41
l(1)G0193	mrn	5.15	0.194	-0.15	0.428571428571429	0.41
l(1)G0193	Crc	3.82	0.194	-0.15	0.428571428571429	0.41
l(1)G0193	cbt	3.42	0.194	-0.15	0.428571428571429	0.41
l(1)G0193	Atf3	2.59	0.194	-0.15	0.428571428571429	0.41
l(1)G0193	CG3163	2.28	0.194	-0.15	0.428571428571429	0.41
l(1)G0193	Sox102F	2.21	0.194	-0.15	0.428571428571429	0.41
l(1)G0193	CG10959	2.18	0.194	-0.15	0.428571428571429	0.41
l(1)G0193	scro	2.05	0.194	-0.15	0.428571428571429	0.41
l(1)G0193	CG6683	2.03	0.194	-0.15	0.428571428571429	0.41
l(1)G0193	Octbeta2R	2	0.194	-0.15	0.428571428571429	0.41
l(1)G0193	bon	1.96	0.194	-0.15	0.428571428571429	0.41
l(1)G0193	Hsf	1.91	0.194	-0.15	0.428571428571429	0.41
l(1)G0193	l(3)mbt	1.83	0.194	-0.15	0.428571428571429	0.41
l(1)G0193	oc	1.79	0.194	-0.15	0.428571428571429	0.41
l(1)G0193	MBD-R2	1.76	0.194	-0.15	0.428571428571429	0.41
l(1)G0193	br	1.74	0.194	-0.15	0.428571428571429	0.41
l(1)G0193	tio	1.7	0.194	-0.15	0.428571428571429	0.41
l(1)G0193	CG12659	1.69	0.194	-0.15	0.428571428571429	0.41
l(1)G0193	Vsx1	1.66	0.194	-0.15	0.428571428571429	0.41
l(1)G0193	trem	1.64	0.194	-0.15	0.428571428571429	0.41
l(1)G0193	Sce	1.63	0.194	-0.15	0.428571428571429	0.41
l(1)G0193	Atf-2	1.63	0.194	-0.15	0.428571428571429	0.41
l(1)G0193	zf30C	1.59	0.194	-0.15	0.428571428571429	0.41
l(1)G0193	NFAT	1.49	0.194	-0.15	0.428571428571429	0.41
l(1)G0193	CG11085	1.49	0.194	-0.15	0.428571428571429	0.41
l(1)G0193	Ets65A	1.48	0.194	-0.15	0.428571428571429	0.41
l(1)G0193	E2f1	1.46	0.194	-0.15	0.428571428571429	0.41
l(1)G0193	fd59A	1.42	0.194	-0.15	0.428571428571429	0.41
l(1)G0193	CG15073	1.4	0.194	-0.15	0.428571428571429	0.41
sws	CG6683	3.28	0.104	0.31	0.302613766334401	0.69
sws	CG14711	2.61	0.104	0.31	0.302613766334401	0.69
sws	vfl	2.45	0.104	0.31	0.302613766334401	0.69
sws	CG44247	2.45	0.104	0.31	0.302613766334401	0.69
sws	CrebA	2.14	0.104	0.31	0.302613766334401	0.69
sws	oc	2.04	0.104	0.31	0.302613766334401	0.69
sws	Side	2.01	0.104	0.31	0.302613766334401	0.69
sws	CG10654	2.01	0.104	0.31	0.302613766334401	0.69
sws	CG42748	1.98	0.104	0.31	0.302613766334401	0.69
sws	CG12391	1.93	0.104	0.31	0.302613766334401	0.69
sws	Dll	1.92	0.104	0.31	0.302613766334401	0.69
sws	Crc	1.83	0.104	0.31	0.302613766334401	0.69
sws	erm	1.82	0.104	0.31	0.302613766334401	0.69
sws	CG1792	1.8	0.104	0.31	0.302613766334401	0.69
sws	ecd	1.79	0.104	0.31	0.302613766334401	0.69
sws	ap	1.77	0.104	0.31	0.302613766334401	0.69
sws	CG11085	1.62	0.104	0.31	0.302613766334401	0.69
sws	hbn	1.57	0.104	0.31	0.302613766334401	0.69
sws	CG11294	1.54	0.104	0.31	0.302613766334401	0.69
sws	ham	1.45	0.104	0.31	0.302613766334401	0.69
sws	CG12659	1.39	0.104	0.31	0.302613766334401	0.69
sws	dimm	1.37	0.104	0.31	0.302613766334401	0.69
sws	Su(z)12	1.36	0.104	0.31	0.302613766334401	0.69
sws	mrn	1.32	0.104	0.31	0.302613766334401	0.69
sws	MED28	1.22	0.104	0.31	0.302613766334401	0.69
sws	Rack1	1.19	0.104	0.31	0.302613766334401	0.69
sws	fru	1.18	0.104	0.31	0.302613766334401	0.69
sws	CG7368	1.16	0.104	0.31	0.302613766334401	0.69
sws	ktub	1.13	0.104	0.31	0.302613766334401	0.69
sws	Rbf	1.09	0.104	0.31	0.302613766334401	0.69
Tbh	Cdc5	6.32	0.112	0.48	0.174077655955698	0.32
Tbh	CG17829	6.08	0.112	0.48	0.174077655955698	0.32
Tbh	MED4	5.16	0.112	0.48	0.174077655955698	0.32
Tbh	CG13123	5.08	0.112	0.48	0.174077655955698	0.32
Tbh	CG8216	4.15	0.112	0.48	0.174077655955698	0.32
Tbh	hpo	3.6	0.112	0.48	0.174077655955698	0.32
Tbh	D	3.27	0.112	0.48	0.174077655955698	0.32
Tbh	fkh	2.39	0.112	0.48	0.174077655955698	0.32
Tbh	CG12299	2.36	0.112	0.48	0.174077655955698	0.32
Tbh	CG17568	2.17	0.112	0.48	0.174077655955698	0.32
Tbh	CG6683	2	0.112	0.48	0.174077655955698	0.32
Tbh	CG30403	1.84	0.112	0.48	0.174077655955698	0.32
Tbh	Ssl1	1.78	0.112	0.48	0.174077655955698	0.32
Tbh	Rack1	1.7	0.112	0.48	0.174077655955698	0.32
Tbh	Lim3	1.69	0.112	0.48	0.174077655955698	0.32
Tbh	Atf3	1.64	0.112	0.48	0.174077655955698	0.32
Tbh	Sry-delta	1.63	0.112	0.48	0.174077655955698	0.32
Tbh	Bx	1.56	0.112	0.48	0.174077655955698	0.32
Tbh	Awh	1.51	0.112	0.48	0.174077655955698	0.32
Tbh	dmrt99B	1.41	0.112	0.48	0.174077655955698	0.32
Tbh	apt	1.4	0.112	0.48	0.174077655955698	0.32
Tbh	CG9932	1.38	0.112	0.48	0.174077655955698	0.32
Tbh	CG3726	1.36	0.112	0.48	0.174077655955698	0.32
Tbh	CG4676	1.35	0.112	0.48	0.174077655955698	0.32
Tbh	E2f2	1.32	0.112	0.48	0.174077655955698	0.32
Tbh	Ets65A	1.3	0.112	0.48	0.174077655955698	0.32
Tbh	CG14441	1.27	0.112	0.48	0.174077655955698	0.32
Tbh	mor	1.22	0.112	0.48	0.174077655955698	0.32
Tbh	Hr39	1.22	0.112	0.48	0.174077655955698	0.32
Tbh	CG4328	1.22	0.112	0.48	0.174077655955698	0.32
Gclc	zfh1	4.32	0.07	-0.01	0.227710017021324	0.37
Gclc	Sce	3.86	0.07	-0.01	0.227710017021324	0.37
Gclc	Xbp1	3.02	0.07	-0.01	0.227710017021324	0.37
Gclc	bab2	2.84	0.07	-0.01	0.227710017021324	0.37
Gclc	Rbf	2.47	0.07	-0.01	0.227710017021324	0.37
Gclc	HmgD	2.3	0.07	-0.01	0.227710017021324	0.37
Gclc	danr	2.22	0.07	-0.01	0.227710017021324	0.37
Gclc	CG11414	2.1	0.07	-0.01	0.227710017021324	0.37
Gclc	Sox102F	2.05	0.07	-0.01	0.227710017021324	0.37
Gclc	TfAP-2	1.97	0.07	-0.01	0.227710017021324	0.37
Gclc	e(y)2	1.82	0.07	-0.01	0.227710017021324	0.37
Gclc	ey	1.81	0.07	-0.01	0.227710017021324	0.37
Gclc	CG17829	1.65	0.07	-0.01	0.227710017021324	0.37
Gclc	Rack1	1.63	0.07	-0.01	0.227710017021324	0.37
Gclc	trem	1.61	0.07	-0.01	0.227710017021324	0.37
Gclc	tef	1.6	0.07	-0.01	0.227710017021324	0.37
Gclc	Hakai	1.47	0.07	-0.01	0.227710017021324	0.37
Gclc	Awh	1.47	0.07	-0.01	0.227710017021324	0.37
Gclc	CR43670	1.36	0.07	-0.01	0.227710017021324	0.37
Gclc	CG11696	1.32	0.07	-0.01	0.227710017021324	0.37
Gclc	Su(var)2-HP2	1.26	0.07	-0.01	0.227710017021324	0.37
Gclc	Rbsn-5	1.26	0.07	-0.01	0.227710017021324	0.37
Gclc	CG32105	1.25	0.07	-0.01	0.227710017021324	0.37
Gclc	CG12659	1.22	0.07	-0.01	0.227710017021324	0.37
Gclc	CG6907	1.19	0.07	-0.01	0.227710017021324	0.37
Gclc	CG3815	1.16	0.07	-0.01	0.227710017021324	0.37
Gclc	CG3838	1.16	0.07	-0.01	0.227710017021324	0.37
Gclc	Hmx	1.14	0.07	-0.01	0.227710017021324	0.37
Gclc	hpo	1.12	0.07	-0.01	0.227710017021324	0.37
Gclc	CG11723	1.07	0.07	-0.01	0.227710017021324	0.37
CG17982	mirr	5.08	0.058	-0.32	-0.0666666666666667	0.91
CG17982	CG6689	3.36	0.058	-0.32	-0.0666666666666667	0.91
CG17982	Su(var)2-HP2	2.41	0.058	-0.32	-0.0666666666666667	0.91
CG17982	rn	2.39	0.058	-0.32	-0.0666666666666667	0.91
CG17982	TfAP-2	2.36	0.058	-0.32	-0.0666666666666667	0.91
CG17982	CG30403	2.06	0.058	-0.32	-0.0666666666666667	0.91
CG17982	Atf-2	1.93	0.058	-0.32	-0.0666666666666667	0.91
CG17982	Sox21b	1.9	0.058	-0.32	-0.0666666666666667	0.91
CG17982	CG32982	1.88	0.058	-0.32	-0.0666666666666667	0.91
CG17982	Mef2	1.85	0.058	-0.32	-0.0666666666666667	0.91
CG17982	dbr	1.81	0.058	-0.32	-0.0666666666666667	0.91
CG17982	CG8578	1.8	0.058	-0.32	-0.0666666666666667	0.91
CG17982	CG11696	1.74	0.058	-0.32	-0.0666666666666667	0.91
CG17982	pros	1.74	0.058	-0.32	-0.0666666666666667	0.91
CG17982	cwo	1.72	0.058	-0.32	-0.0666666666666667	0.91
CG17982	CG10209	1.71	0.058	-0.32	-0.0666666666666667	0.91
CG17982	MBD-R2	1.7	0.058	-0.32	-0.0666666666666667	0.91
CG17982	CG11294	1.48	0.058	-0.32	-0.0666666666666667	0.91
CG17982	Sry-delta	1.44	0.058	-0.32	-0.0666666666666667	0.91
CG17982	NELF-B	1.42	0.058	-0.32	-0.0666666666666667	0.91
CG17982	E2f1	1.38	0.058	-0.32	-0.0666666666666667	0.91
CG17982	zfh1	1.37	0.058	-0.32	-0.0666666666666667	0.91
CG17982	vvl	1.18	0.058	-0.32	-0.0666666666666667	0.91
CG17982	Dh44-R2	1.16	0.058	-0.32	-0.0666666666666667	0.91
CG17982	HmgD	1.09	0.058	-0.32	-0.0666666666666667	0.91
CG17982	tj	1.06	0.058	-0.32	-0.0666666666666667	0.91
CG17982	esn	1.06	0.058	-0.32	-0.0666666666666667	0.91
CG17982	CG11414	1.04	0.058	-0.32	-0.0666666666666667	0.91
CG17982	Rbf	1.03	0.058	-0.32	-0.0666666666666667	0.91
CG17982	CG8765	0.99	0.058	-0.32	-0.0666666666666667	0.91
CG10959	Bap55	6.79	0.041	0.16	0.258198889747161	0.26
CG10959	D	4.51	0.041	0.16	0.258198889747161	0.26
CG10959	SoxN	3.58	0.041	0.16	0.258198889747161	0.26
CG10959	CG3163	3.51	0.041	0.16	0.258198889747161	0.26
CG10959	dbr	3.21	0.041	0.16	0.258198889747161	0.26
CG10959	ct	2.86	0.041	0.16	0.258198889747161	0.26
CG10959	TfIIFbeta	2.59	0.041	0.16	0.258198889747161	0.26
CG10959	dan	2.4	0.041	0.16	0.258198889747161	0.26
CG10959	CG12659	2.31	0.041	0.16	0.258198889747161	0.26
CG10959	tio	2.24	0.041	0.16	0.258198889747161	0.26
CG10959	CG4328	2.2	0.041	0.16	0.258198889747161	0.26
CG10959	Taf5	2.11	0.041	0.16	0.258198889747161	0.26
CG10959	CG32105	2.04	0.041	0.16	0.258198889747161	0.26
CG10959	grp	1.99	0.041	0.16	0.258198889747161	0.26
CG10959	Bx	1.97	0.041	0.16	0.258198889747161	0.26
CG10959	MED18	1.96	0.041	0.16	0.258198889747161	0.26
CG10959	CG3065	1.95	0.041	0.16	0.258198889747161	0.26
CG10959	Octbeta2R	1.94	0.041	0.16	0.258198889747161	0.26
CG10959	lov	1.91	0.041	0.16	0.258198889747161	0.26
CG10959	CkIIalpha-i1	1.82	0.041	0.16	0.258198889747161	0.26
CG10959	mld	1.81	0.041	0.16	0.258198889747161	0.26
CG10959	CG3847	1.69	0.041	0.16	0.258198889747161	0.26
CG10959	E2f1	1.65	0.041	0.16	0.258198889747161	0.26
CG10959	CG17361	1.58	0.041	0.16	0.258198889747161	0.26
CG10959	dve	1.39	0.041	0.16	0.258198889747161	0.26
CG10959	Xbp1	1.29	0.041	0.16	0.258198889747161	0.26
CG10959	ph-p	1.28	0.041	0.16	0.258198889747161	0.26
CG10959	fru	1.25	0.041	0.16	0.258198889747161	0.26
CG10959	Hmx	1.25	0.041	0.16	0.258198889747161	0.26
CG10959	pzg	1.19	0.041	0.16	0.258198889747161	0.26
CG2147	CG11723	6.62	0.045	-0.4	0.258198889747161	0.31
CG2147	Dnz1	4.11	0.045	-0.4	0.258198889747161	0.31
CG2147	cwo	4.04	0.045	-0.4	0.258198889747161	0.31
CG2147	fd59A	3.54	0.045	-0.4	0.258198889747161	0.31
CG2147	tara	3.36	0.045	-0.4	0.258198889747161	0.31
CG2147	pdm3	2.91	0.045	-0.4	0.258198889747161	0.31
CG2147	dmrt99B	2.76	0.045	-0.4	0.258198889747161	0.31
CG2147	vfl	2.56	0.045	-0.4	0.258198889747161	0.31
CG2147	l(3)mbt	2.4	0.045	-0.4	0.258198889747161	0.31
CG2147	Camta	2.33	0.045	-0.4	0.258198889747161	0.31
CG2147	hng1	2.26	0.045	-0.4	0.258198889747161	0.31
CG2147	tsh	2.18	0.045	-0.4	0.258198889747161	0.31
CG2147	CG3726	2.03	0.045	-0.4	0.258198889747161	0.31
CG2147	MED4	2	0.045	-0.4	0.258198889747161	0.31
CG2147	grp	1.91	0.045	-0.4	0.258198889747161	0.31
CG2147	kn	1.74	0.045	-0.4	0.258198889747161	0.31
CG2147	ct	1.73	0.045	-0.4	0.258198889747161	0.31
CG2147	CG8216	1.66	0.045	-0.4	0.258198889747161	0.31
CG2147	Elp3	1.56	0.045	-0.4	0.258198889747161	0.31
CG2147	CG34340	1.45	0.045	-0.4	0.258198889747161	0.31
CG2147	fd68A	1.39	0.045	-0.4	0.258198889747161	0.31
CG2147	CG17829	1.34	0.045	-0.4	0.258198889747161	0.31
CG2147	ash2	1.32	0.045	-0.4	0.258198889747161	0.31
CG2147	Vsx2	1.3	0.045	-0.4	0.258198889747161	0.31
CG2147	CG30403	1.27	0.045	-0.4	0.258198889747161	0.31
CG2147	CG11414	1.24	0.045	-0.4	0.258198889747161	0.31
CG2147	Awh	1.23	0.045	-0.4	0.258198889747161	0.31
CG2147	Sox21b	1.22	0.045	-0.4	0.258198889747161	0.31
CG2147	CtBP	1.22	0.045	-0.4	0.258198889747161	0.31
CG2147	CG13894	1.21	0.045	-0.4	0.258198889747161	0.31
sni	CG4820	6.55	0.088	0.65	0.786795792469443	0.74
sni	CR43670	4.33	0.088	0.65	0.786795792469443	0.74
sni	CG44247	4	0.088	0.65	0.786795792469443	0.74
sni	CG14711	3.18	0.088	0.65	0.786795792469443	0.74
sni	MED28	2.92	0.088	0.65	0.786795792469443	0.74
sni	row	2.82	0.088	0.65	0.786795792469443	0.74
sni	vfl	2.63	0.088	0.65	0.786795792469443	0.74
sni	NK7.1	2.48	0.088	0.65	0.786795792469443	0.74
sni	CG3838	2.32	0.088	0.65	0.786795792469443	0.74
sni	CG13123	2.31	0.088	0.65	0.786795792469443	0.74
sni	CG32105	2.25	0.088	0.65	0.786795792469443	0.74
sni	Trf	2.22	0.088	0.65	0.786795792469443	0.74
sni	Ets65A	2.19	0.088	0.65	0.786795792469443	0.74
sni	CG13894	2.14	0.088	0.65	0.786795792469443	0.74
sni	Rack1	2.07	0.088	0.65	0.786795792469443	0.74
sni	CG3163	2.01	0.088	0.65	0.786795792469443	0.74
sni	hng1	1.94	0.088	0.65	0.786795792469443	0.74
sni	HmgD	1.81	0.088	0.65	0.786795792469443	0.74
sni	Brf	1.76	0.088	0.65	0.786795792469443	0.74
sni	SoxN	1.76	0.088	0.65	0.786795792469443	0.74
sni	fd59A	1.72	0.088	0.65	0.786795792469443	0.74
sni	CG17361	1.68	0.088	0.65	0.786795792469443	0.74
sni	fd68A	1.64	0.088	0.65	0.786795792469443	0.74
sni	ecd	1.64	0.088	0.65	0.786795792469443	0.74
sni	pzg	1.48	0.088	0.65	0.786795792469443	0.74
sni	ph-p	1.44	0.088	0.65	0.786795792469443	0.74
sni	nvy	1.41	0.088	0.65	0.786795792469443	0.74
sni	CrebA	1.34	0.088	0.65	0.786795792469443	0.74
sni	Atf-2	1.31	0.088	0.65	0.786795792469443	0.74
sni	CG11414	1.23	0.088	0.65	0.786795792469443	0.74
CG10555	ecd	6.38	0.047	0.07	0.149071198499986	0.15
CG10555	Atf3	5.82	0.047	0.07	0.149071198499986	0.15
CG10555	CG14711	4.24	0.047	0.07	0.149071198499986	0.15
CG10555	E2f2	2.98	0.047	0.07	0.149071198499986	0.15
CG10555	jing	2.55	0.047	0.07	0.149071198499986	0.15
CG10555	Kdm2	2.3	0.047	0.07	0.149071198499986	0.15
CG10555	trem	2.24	0.047	0.07	0.149071198499986	0.15
CG10555	Hmx	2.03	0.047	0.07	0.149071198499986	0.15
CG10555	svp	1.92	0.047	0.07	0.149071198499986	0.15
CG10555	Eip74EF	1.87	0.047	0.07	0.149071198499986	0.15
CG10555	cwo	1.7	0.047	0.07	0.149071198499986	0.15
CG10555	Sce	1.69	0.047	0.07	0.149071198499986	0.15
CG10555	fd59A	1.46	0.047	0.07	0.149071198499986	0.15
CG10555	ap	1.45	0.047	0.07	0.149071198499986	0.15
CG10555	hbn	1.4	0.047	0.07	0.149071198499986	0.15
CG10555	tj	1.39	0.047	0.07	0.149071198499986	0.15
CG10555	dmrt99B	1.3	0.047	0.07	0.149071198499986	0.15
CG10555	ADD1	1.23	0.047	0.07	0.149071198499986	0.15
CG10555	dac	1.17	0.047	0.07	0.149071198499986	0.15
CG10555	Hsf	1.09	0.047	0.07	0.149071198499986	0.15
CG10555	Xbp1	1.01	0.047	0.07	0.149071198499986	0.15
CG10555	foxo	1.01	0.047	0.07	0.149071198499986	0.15
CG10555	CG8765	0.98	0.047	0.07	0.149071198499986	0.15
CG10555	CG7368	0.96	0.047	0.07	0.149071198499986	0.15
CG10555	Stat92E	0.96	0.047	0.07	0.149071198499986	0.15
CG10555	bon	0.95	0.047	0.07	0.149071198499986	0.15
CG10555	Mef2	0.94	0.047	0.07	0.149071198499986	0.15
CG10555	aop	0.92	0.047	0.07	0.149071198499986	0.15
CG10555	CG32532	0.92	0.047	0.07	0.149071198499986	0.15
CG10555	Eip93F	0.88	0.047	0.07	0.149071198499986	0.15
Sptr	bon	4.15	0.053	0.1	0.0975900072948533	0.06
Sptr	fru	4.01	0.053	0.1	0.0975900072948533	0.06
Sptr	CG3815	3.65	0.053	0.1	0.0975900072948533	0.06
Sptr	CG9948	2.94	0.053	0.1	0.0975900072948533	0.06
Sptr	SoxN	2.56	0.053	0.1	0.0975900072948533	0.06
Sptr	CG9705	2.28	0.053	0.1	0.0975900072948533	0.06
Sptr	NELF-B	2.18	0.053	0.1	0.0975900072948533	0.06
Sptr	E2f1	2.14	0.053	0.1	0.0975900072948533	0.06
Sptr	dve	2.01	0.053	0.1	0.0975900072948533	0.06
Sptr	vfl	2.01	0.053	0.1	0.0975900072948533	0.06
Sptr	CG17829	1.92	0.053	0.1	0.0975900072948533	0.06
Sptr	aop	1.91	0.053	0.1	0.0975900072948533	0.06
Sptr	CG17568	1.89	0.053	0.1	0.0975900072948533	0.06
Sptr	dimm	1.87	0.053	0.1	0.0975900072948533	0.06
Sptr	CG9650	1.83	0.053	0.1	0.0975900072948533	0.06
Sptr	Atf-2	1.7	0.053	0.1	0.0975900072948533	0.06
Sptr	cwo	1.67	0.053	0.1	0.0975900072948533	0.06
Sptr	Rbf	1.67	0.053	0.1	0.0975900072948533	0.06
Sptr	Sox102F	1.62	0.053	0.1	0.0975900072948533	0.06
Sptr	Eip93F	1.57	0.053	0.1	0.0975900072948533	0.06
Sptr	bsh	1.56	0.053	0.1	0.0975900072948533	0.06
Sptr	CG32982	1.52	0.053	0.1	0.0975900072948533	0.06
Sptr	MED4	1.52	0.053	0.1	0.0975900072948533	0.06
Sptr	mor	1.51	0.053	0.1	0.0975900072948533	0.06
Sptr	CG13894	1.5	0.053	0.1	0.0975900072948533	0.06
Sptr	ash2	1.46	0.053	0.1	0.0975900072948533	0.06
Sptr	bab1	1.44	0.053	0.1	0.0975900072948533	0.06
Sptr	rgr	1.38	0.053	0.1	0.0975900072948533	0.06
Sptr	oc	1.28	0.053	0.1	0.0975900072948533	0.06
Sptr	CG6163	1.28	0.053	0.1	0.0975900072948533	0.06
CG12081	noc	4.05	0.086	-0.25	0.683130051063973	0.8
CG12081	SoxN	3.66	0.086	-0.25	0.683130051063973	0.8
CG12081	CG3838	3.63	0.086	-0.25	0.683130051063973	0.8
CG12081	CG34340	3.44	0.086	-0.25	0.683130051063973	0.8
CG12081	CG2889	3.39	0.086	-0.25	0.683130051063973	0.8
CG12081	hbn	2.81	0.086	-0.25	0.683130051063973	0.8
CG12081	CG11414	2.48	0.086	-0.25	0.683130051063973	0.8
CG12081	TFAM	2.26	0.086	-0.25	0.683130051063973	0.8
CG12081	scro	2.07	0.086	-0.25	0.683130051063973	0.8
CG12081	Elp3	2.03	0.086	-0.25	0.683130051063973	0.8
CG12081	ktub	1.97	0.086	-0.25	0.683130051063973	0.8
CG12081	ham	1.95	0.086	-0.25	0.683130051063973	0.8
CG12081	fkh	1.9	0.086	-0.25	0.683130051063973	0.8
CG12081	l(3)mbt	1.87	0.086	-0.25	0.683130051063973	0.8
CG12081	ssp	1.68	0.086	-0.25	0.683130051063973	0.8
CG12081	Side	1.68	0.086	-0.25	0.683130051063973	0.8
CG12081	mld	1.67	0.086	-0.25	0.683130051063973	0.8
CG12081	CG6907	1.66	0.086	-0.25	0.683130051063973	0.8
CG12081	mamo	1.64	0.086	-0.25	0.683130051063973	0.8
CG12081	CG6163	1.61	0.086	-0.25	0.683130051063973	0.8
CG12081	zfh1	1.5	0.086	-0.25	0.683130051063973	0.8
CG12081	CG7368	1.5	0.086	-0.25	0.683130051063973	0.8
CG12081	CG13123	1.5	0.086	-0.25	0.683130051063973	0.8
CG12081	luna	1.38	0.086	-0.25	0.683130051063973	0.8
CG12081	CG8765	1.37	0.086	-0.25	0.683130051063973	0.8
CG12081	cwo	1.31	0.086	-0.25	0.683130051063973	0.8
CG12081	Camta	1.29	0.086	-0.25	0.683130051063973	0.8
CG12081	CG6813	1.29	0.086	-0.25	0.683130051063973	0.8
CG12081	CG11723	1.26	0.086	-0.25	0.683130051063973	0.8
CG12081	CG15073	1.24	0.086	-0.25	0.683130051063973	0.8
CG12659	dac	5.86	0.03	0.38	0.0666666666666667	0.01
CG12659	Ets65A	4.85	0.03	0.38	0.0666666666666667	0.01
CG12659	erm	4.32	0.03	0.38	0.0666666666666667	0.01
CG12659	CG6689	4.12	0.03	0.38	0.0666666666666667	0.01
CG12659	Sce	4	0.03	0.38	0.0666666666666667	0.01
CG12659	Side	3.61	0.03	0.38	0.0666666666666667	0.01
CG12659	Hsf	2.45	0.03	0.38	0.0666666666666667	0.01
CG12659	Camta	2.4	0.03	0.38	0.0666666666666667	0.01
CG12659	Xrp1	2.28	0.03	0.38	0.0666666666666667	0.01
CG12659	CG8578	2.16	0.03	0.38	0.0666666666666667	0.01
CG12659	row	2.02	0.03	0.38	0.0666666666666667	0.01
CG12659	pzg	1.98	0.03	0.38	0.0666666666666667	0.01
CG12659	mrn	1.94	0.03	0.38	0.0666666666666667	0.01
CG12659	sim	1.79	0.03	0.38	0.0666666666666667	0.01
CG12659	Taf5	1.76	0.03	0.38	0.0666666666666667	0.01
CG12659	CG12391	1.74	0.03	0.38	0.0666666666666667	0.01
CG12659	spt4	1.69	0.03	0.38	0.0666666666666667	0.01
CG12659	CG11696	1.62	0.03	0.38	0.0666666666666667	0.01
CG12659	HP1b	1.6	0.03	0.38	0.0666666666666667	0.01
CG12659	Sox102F	1.57	0.03	0.38	0.0666666666666667	0.01
CG12659	phol	1.55	0.03	0.38	0.0666666666666667	0.01
CG12659	Sry-delta	1.54	0.03	0.38	0.0666666666666667	0.01
CG12659	CG10654	1.51	0.03	0.38	0.0666666666666667	0.01
CG12659	CG13894	1.48	0.03	0.38	0.0666666666666667	0.01
CG12659	CG11085	1.46	0.03	0.38	0.0666666666666667	0.01
CG12659	Vsx2	1.44	0.03	0.38	0.0666666666666667	0.01
CG12659	CG34340	1.43	0.03	0.38	0.0666666666666667	0.01
CG12659	Atf3	1.36	0.03	0.38	0.0666666666666667	0.01
CG12659	mamo	1.31	0.03	0.38	0.0666666666666667	0.01
CG12659	grp	1.25	0.03	0.38	0.0666666666666667	0.01
oc	CG11723	10.62	0.217	0.13	0.0975900072948533	0.01
oc	cwo	3.8	0.217	0.13	0.0975900072948533	0.01
oc	Trf	3.63	0.217	0.13	0.0975900072948533	0.01
oc	RpII33	3.56	0.217	0.13	0.0975900072948533	0.01
oc	Hmx	2.25	0.217	0.13	0.0975900072948533	0.01
oc	kin17	2.04	0.217	0.13	0.0975900072948533	0.01
oc	ecd	2	0.217	0.13	0.0975900072948533	0.01
oc	nvy	1.99	0.217	0.13	0.0975900072948533	0.01
oc	CrebA	1.74	0.217	0.13	0.0975900072948533	0.01
oc	Dh44-R2	1.71	0.217	0.13	0.0975900072948533	0.01
oc	l(3)mbt	1.71	0.217	0.13	0.0975900072948533	0.01
oc	foxo	1.68	0.217	0.13	0.0975900072948533	0.01
oc	ey	1.53	0.217	0.13	0.0975900072948533	0.01
oc	bsh	1.44	0.217	0.13	0.0975900072948533	0.01
oc	br	1.44	0.217	0.13	0.0975900072948533	0.01
oc	rgr	1.41	0.217	0.13	0.0975900072948533	0.01
oc	Vsx1	1.36	0.217	0.13	0.0975900072948533	0.01
oc	mirr	1.34	0.217	0.13	0.0975900072948533	0.01
oc	Dad	1.31	0.217	0.13	0.0975900072948533	0.01
oc	sr	1.31	0.217	0.13	0.0975900072948533	0.01
oc	ash2	1.3	0.217	0.13	0.0975900072948533	0.01
oc	fd68A	1.14	0.217	0.13	0.0975900072948533	0.01
oc	dac	1.09	0.217	0.13	0.0975900072948533	0.01
oc	NFAT	1.08	0.217	0.13	0.0975900072948533	0.01
oc	ap	1.06	0.217	0.13	0.0975900072948533	0.01
oc	CG12391	1.06	0.217	0.13	0.0975900072948533	0.01
oc	MBD-R2	1.05	0.217	0.13	0.0975900072948533	0.01
oc	Atf3	1.05	0.217	0.13	0.0975900072948533	0.01
oc	pzg	1.05	0.217	0.13	0.0975900072948533	0.01
oc	ADD1	1.04	0.217	0.13	0.0975900072948533	0.01
CG11294	CG6163	5.02	0.921	-0.13	0.333333333333333	0.78
CG11294	phol	4.74	0.921	-0.13	0.333333333333333	0.78
CG11294	CG13123	2.7	0.921	-0.13	0.333333333333333	0.78
CG11294	ey	2.5	0.921	-0.13	0.333333333333333	0.78
CG11294	Dnz1	2.02	0.921	-0.13	0.333333333333333	0.78
CG11294	oc	1.93	0.921	-0.13	0.333333333333333	0.78
CG11294	CG12299	1.8	0.921	-0.13	0.333333333333333	0.78
CG11294	fkh	1.78	0.921	-0.13	0.333333333333333	0.78
CG11294	aop	1.76	0.921	-0.13	0.333333333333333	0.78
CG11294	cwo	1.74	0.921	-0.13	0.333333333333333	0.78
CG11294	CG9650	1.7	0.921	-0.13	0.333333333333333	0.78
CG11294	MED18	1.61	0.921	-0.13	0.333333333333333	0.78
CG11294	CG6907	1.61	0.921	-0.13	0.333333333333333	0.78
CG11294	CG12659	1.55	0.921	-0.13	0.333333333333333	0.78
CG11294	hng1	1.54	0.921	-0.13	0.333333333333333	0.78
CG11294	MED17	1.51	0.921	-0.13	0.333333333333333	0.78
CG11294	CG7368	1.41	0.921	-0.13	0.333333333333333	0.78
CG11294	bsh	1.33	0.921	-0.13	0.333333333333333	0.78
CG11294	dalao	1.3	0.921	-0.13	0.333333333333333	0.78
CG11294	noc	1.29	0.921	-0.13	0.333333333333333	0.78
CG11294	mor	1.27	0.921	-0.13	0.333333333333333	0.78
CG11294	ash2	1.26	0.921	-0.13	0.333333333333333	0.78
CG11294	svp	1.23	0.921	-0.13	0.333333333333333	0.78
CG11294	Elp3	1.19	0.921	-0.13	0.333333333333333	0.78
CG11294	NFAT	1.17	0.921	-0.13	0.333333333333333	0.78
CG11294	CG3838	1.16	0.921	-0.13	0.333333333333333	0.78
CG11294	CG11414	1.15	0.921	-0.13	0.333333333333333	0.78
CG11294	luna	1.09	0.921	-0.13	0.333333333333333	0.78
CG11294	CG8578	1.07	0.921	-0.13	0.333333333333333	0.78
CG11294	CG9705	1.06	0.921	-0.13	0.333333333333333	0.78
Hexo2	vvl	7.89	0.302	-0.17	0.333333333333333	0.32
Hexo2	aop	4.17	0.302	-0.17	0.333333333333333	0.32
Hexo2	CG6163	2.97	0.302	-0.17	0.333333333333333	0.32
Hexo2	TH1	2.93	0.302	-0.17	0.333333333333333	0.32
Hexo2	Rpd3	2.77	0.302	-0.17	0.333333333333333	0.32
Hexo2	mld	2.47	0.302	-0.17	0.333333333333333	0.32
Hexo2	jing	2.42	0.302	-0.17	0.333333333333333	0.32
Hexo2	tef	2.36	0.302	-0.17	0.333333333333333	0.32
Hexo2	dalao	2.33	0.302	-0.17	0.333333333333333	0.32
Hexo2	rgr	2.31	0.302	-0.17	0.333333333333333	0.32
Hexo2	CG34340	2.23	0.302	-0.17	0.333333333333333	0.32
Hexo2	CG7368	1.98	0.302	-0.17	0.333333333333333	0.32
Hexo2	Eip93F	1.97	0.302	-0.17	0.333333333333333	0.32
Hexo2	CG42748	1.95	0.302	-0.17	0.333333333333333	0.32
Hexo2	erm	1.92	0.302	-0.17	0.333333333333333	0.32
Hexo2	CG15073	1.9	0.302	-0.17	0.333333333333333	0.32
Hexo2	NELF-B	1.83	0.302	-0.17	0.333333333333333	0.32
Hexo2	CG6813	1.72	0.302	-0.17	0.333333333333333	0.32
Hexo2	hpo	1.63	0.302	-0.17	0.333333333333333	0.32
Hexo2	Awh	1.53	0.302	-0.17	0.333333333333333	0.32
Hexo2	Sce	1.49	0.302	-0.17	0.333333333333333	0.32
Hexo2	CG8216	1.49	0.302	-0.17	0.333333333333333	0.32
Hexo2	bab1	1.47	0.302	-0.17	0.333333333333333	0.32
Hexo2	CG10654	1.47	0.302	-0.17	0.333333333333333	0.32
Hexo2	mrn	1.38	0.302	-0.17	0.333333333333333	0.32
Hexo2	CG1792	1.38	0.302	-0.17	0.333333333333333	0.32
Hexo2	CG18265	1.37	0.302	-0.17	0.333333333333333	0.32
Hexo2	E2f1	1.35	0.302	-0.17	0.333333333333333	0.32
Hexo2	nvy	1.34	0.302	-0.17	0.333333333333333	0.32
Hexo2	foxo	1.3	0.302	-0.17	0.333333333333333	0.32
Moe	Atf3	4.04	0.125	-0.02	0.227710017021324	0.38
Moe	esn	3.46	0.125	-0.02	0.227710017021324	0.38
Moe	br	3.3	0.125	-0.02	0.227710017021324	0.38
Moe	apt	2.88	0.125	-0.02	0.227710017021324	0.38
Moe	bsh	2.86	0.125	-0.02	0.227710017021324	0.38
Moe	CG12299	2.76	0.125	-0.02	0.227710017021324	0.38
Moe	CG32982	2.74	0.125	-0.02	0.227710017021324	0.38
Moe	Dh44-R2	2.71	0.125	-0.02	0.227710017021324	0.38
Moe	CG17829	2.63	0.125	-0.02	0.227710017021324	0.38
Moe	tup	2.62	0.125	-0.02	0.227710017021324	0.38
Moe	tara	2.28	0.125	-0.02	0.227710017021324	0.38
Moe	MED18	1.98	0.125	-0.02	0.227710017021324	0.38
Moe	CG6163	1.97	0.125	-0.02	0.227710017021324	0.38
Moe	CG8578	1.96	0.125	-0.02	0.227710017021324	0.38
Moe	Crc	1.94	0.125	-0.02	0.227710017021324	0.38
Moe	Sap30	1.88	0.125	-0.02	0.227710017021324	0.38
Moe	cwo	1.83	0.125	-0.02	0.227710017021324	0.38
Moe	Stat92E	1.73	0.125	-0.02	0.227710017021324	0.38
Moe	CG10209	1.69	0.125	-0.02	0.227710017021324	0.38
Moe	CG43689	1.52	0.125	-0.02	0.227710017021324	0.38
Moe	hth	1.4	0.125	-0.02	0.227710017021324	0.38
Moe	HmgD	1.26	0.125	-0.02	0.227710017021324	0.38
Moe	Hr39	1.2	0.125	-0.02	0.227710017021324	0.38
Moe	Xbp1	1.2	0.125	-0.02	0.227710017021324	0.38
Moe	Kdm2	1.19	0.125	-0.02	0.227710017021324	0.38
Moe	SoxN	1.17	0.125	-0.02	0.227710017021324	0.38
Moe	CG6689	1.16	0.125	-0.02	0.227710017021324	0.38
Moe	CG11085	1.1	0.125	-0.02	0.227710017021324	0.38
Moe	ph-p	1.07	0.125	-0.02	0.227710017021324	0.38
Moe	Awh	1.06	0.125	-0.02	0.227710017021324	0.38
CG1885	CG8924	6.94	0.094	0.04	0.124034734589208	0.27
CG1885	tup	3.46	0.094	0.04	0.124034734589208	0.27
CG1885	Rpd3	2.9	0.094	0.04	0.124034734589208	0.27
CG1885	CG4328	2.42	0.094	0.04	0.124034734589208	0.27
CG1885	CG6254	2.28	0.094	0.04	0.124034734589208	0.27
CG1885	dm	2.2	0.094	0.04	0.124034734589208	0.27
CG1885	hpo	2.19	0.094	0.04	0.124034734589208	0.27
CG1885	dmrt99B	2.04	0.094	0.04	0.124034734589208	0.27
CG1885	Ets65A	2.03	0.094	0.04	0.124034734589208	0.27
CG1885	ecd	2.01	0.094	0.04	0.124034734589208	0.27
CG1885	CG34340	1.99	0.094	0.04	0.124034734589208	0.27
CG1885	E2f1	1.98	0.094	0.04	0.124034734589208	0.27
CG1885	CG4676	1.92	0.094	0.04	0.124034734589208	0.27
CG1885	TFAM	1.82	0.094	0.04	0.124034734589208	0.27
CG1885	bi	1.82	0.094	0.04	0.124034734589208	0.27
CG1885	MED17	1.78	0.094	0.04	0.124034734589208	0.27
CG1885	Camta	1.76	0.094	0.04	0.124034734589208	0.27
CG1885	oc	1.66	0.094	0.04	0.124034734589208	0.27
CG1885	trem	1.63	0.094	0.04	0.124034734589208	0.27
CG1885	Ssl1	1.59	0.094	0.04	0.124034734589208	0.27
CG1885	kn	1.57	0.094	0.04	0.124034734589208	0.27
CG1885	toy	1.54	0.094	0.04	0.124034734589208	0.27
CG1885	CG30403	1.49	0.094	0.04	0.124034734589208	0.27
CG1885	svp	1.39	0.094	0.04	0.124034734589208	0.27
CG1885	CG6683	1.37	0.094	0.04	0.124034734589208	0.27
CG1885	GATAd	1.37	0.094	0.04	0.124034734589208	0.27
CG1885	CG6689	1.34	0.094	0.04	0.124034734589208	0.27
CG1885	Vsx1	1.3	0.094	0.04	0.124034734589208	0.27
CG1885	CG42748	1.27	0.094	0.04	0.124034734589208	0.27
CG1885	NELF-B	1.22	0.094	0.04	0.124034734589208	0.27
Rbm13	CG6254	8.39	0.052	-0.36	0.382970843102535	0.45
Rbm13	pdm3	3.43	0.052	-0.36	0.382970843102535	0.45
Rbm13	Lim3	3.01	0.052	-0.36	0.382970843102535	0.45
Rbm13	Hmx	3.01	0.052	-0.36	0.382970843102535	0.45
Rbm13	Rpd3	2.46	0.052	-0.36	0.382970843102535	0.45
Rbm13	dmrt99B	2.37	0.052	-0.36	0.382970843102535	0.45
Rbm13	CG32700	2	0.052	-0.36	0.382970843102535	0.45
Rbm13	E2f2	1.94	0.052	-0.36	0.382970843102535	0.45
Rbm13	vvl	1.83	0.052	-0.36	0.382970843102535	0.45
Rbm13	mrn	1.73	0.052	-0.36	0.382970843102535	0.45
Rbm13	mod	1.7	0.052	-0.36	0.382970843102535	0.45
Rbm13	Chrac-14	1.58	0.052	-0.36	0.382970843102535	0.45
Rbm13	fkh	1.55	0.052	-0.36	0.382970843102535	0.45
Rbm13	vfl	1.53	0.052	-0.36	0.382970843102535	0.45
Rbm13	CG4328	1.49	0.052	-0.36	0.382970843102535	0.45
Rbm13	tsh	1.48	0.052	-0.36	0.382970843102535	0.45
Rbm13	Vsx1	1.46	0.052	-0.36	0.382970843102535	0.45
Rbm13	CG9215	1.45	0.052	-0.36	0.382970843102535	0.45
Rbm13	Brf	1.43	0.052	-0.36	0.382970843102535	0.45
Rbm13	CG32982	1.34	0.052	-0.36	0.382970843102535	0.45
Rbm13	dimm	1.33	0.052	-0.36	0.382970843102535	0.45
Rbm13	RpII33	1.33	0.052	-0.36	0.382970843102535	0.45
Rbm13	ecd	1.29	0.052	-0.36	0.382970843102535	0.45
Rbm13	e(y)2	1.29	0.052	-0.36	0.382970843102535	0.45
Rbm13	CrebA	1.27	0.052	-0.36	0.382970843102535	0.45
Rbm13	bi	1.16	0.052	-0.36	0.382970843102535	0.45
Rbm13	noc	1.12	0.052	-0.36	0.382970843102535	0.45
Rbm13	Xbp1	1.11	0.052	-0.36	0.382970843102535	0.45
Rbm13	RunxB	1.05	0.052	-0.36	0.382970843102535	0.45
Rbm13	Opbp	1.03	0.052	-0.36	0.382970843102535	0.45
rdgA	phol	4.87	1.057	-0.27	0.447213595499958	0.64
rdgA	tup	4.27	1.057	-0.27	0.447213595499958	0.64
rdgA	Atf-2	3.07	1.057	-0.27	0.447213595499958	0.64
rdgA	mrn	2.08	1.057	-0.27	0.447213595499958	0.64
rdgA	jing	2.07	1.057	-0.27	0.447213595499958	0.64
rdgA	CG9650	1.92	1.057	-0.27	0.447213595499958	0.64
rdgA	trem	1.84	1.057	-0.27	0.447213595499958	0.64
rdgA	dbr	1.83	1.057	-0.27	0.447213595499958	0.64
rdgA	GATAd	1.76	1.057	-0.27	0.447213595499958	0.64
rdgA	CG15073	1.63	1.057	-0.27	0.447213595499958	0.64
rdgA	CG14441	1.58	1.057	-0.27	0.447213595499958	0.64
rdgA	CG45071	1.54	1.057	-0.27	0.447213595499958	0.64
rdgA	Sox14	1.4	1.057	-0.27	0.447213595499958	0.64
rdgA	Rbsn-5	1.33	1.057	-0.27	0.447213595499958	0.64
rdgA	oc	1.24	1.057	-0.27	0.447213595499958	0.64
rdgA	MED4	1.13	1.057	-0.27	0.447213595499958	0.64
rdgA	Xrp1	1.07	1.057	-0.27	0.447213595499958	0.64
rdgA	CG17806	1.05	1.057	-0.27	0.447213595499958	0.64
rdgA	Hakai	1.05	1.057	-0.27	0.447213595499958	0.64
rdgA	CG13894	1.04	1.057	-0.27	0.447213595499958	0.64
rdgA	ct	1.04	1.057	-0.27	0.447213595499958	0.64
rdgA	CG10209	0.97	1.057	-0.27	0.447213595499958	0.64
rdgA	CG8950	0.95	1.057	-0.27	0.447213595499958	0.64
rdgA	CG4820	0.94	1.057	-0.27	0.447213595499958	0.64
rdgA	mor	0.93	1.057	-0.27	0.447213595499958	0.64
rdgA	spt4	0.91	1.057	-0.27	0.447213595499958	0.64
rdgA	CrebA	0.91	1.057	-0.27	0.447213595499958	0.64
rdgA	Su(z)12	0.84	1.057	-0.27	0.447213595499958	0.64
rdgA	CG6683	0.8	1.057	-0.27	0.447213595499958	0.64
rdgA	Sap30	0.79	1.057	-0.27	0.447213595499958	0.64
CG32708	vfl	6.04	0.049	0.02	0.382970843102535	0.41
CG32708	CG13123	5.22	0.049	0.02	0.382970843102535	0.41
CG32708	Crc	3.78	0.049	0.02	0.382970843102535	0.41
CG32708	CG4565	3.4	0.049	0.02	0.382970843102535	0.41
CG32708	fd59A	2.98	0.049	0.02	0.382970843102535	0.41
CG32708	cwo	2.68	0.049	0.02	0.382970843102535	0.41
CG32708	CG3838	2.22	0.049	0.02	0.382970843102535	0.41
CG32708	Ets65A	2.08	0.049	0.02	0.382970843102535	0.41
CG32708	CG11696	2.07	0.049	0.02	0.382970843102535	0.41
CG32708	Awh	1.87	0.049	0.02	0.382970843102535	0.41
CG32708	Su(z)12	1.79	0.049	0.02	0.382970843102535	0.41
CG32708	Hr39	1.66	0.049	0.02	0.382970843102535	0.41
CG32708	hng1	1.61	0.049	0.02	0.382970843102535	0.41
CG32708	kin17	1.6	0.049	0.02	0.382970843102535	0.41
CG32708	HP1b	1.6	0.049	0.02	0.382970843102535	0.41
CG32708	hth	1.55	0.049	0.02	0.382970843102535	0.41
CG32708	CtBP	1.45	0.049	0.02	0.382970843102535	0.41
CG32708	ADD1	1.43	0.049	0.02	0.382970843102535	0.41
CG32708	CG8578	1.41	0.049	0.02	0.382970843102535	0.41
CG32708	Brf	1.38	0.049	0.02	0.382970843102535	0.41
CG32708	tup	1.38	0.049	0.02	0.382970843102535	0.41
CG32708	TfIIFbeta	1.34	0.049	0.02	0.382970843102535	0.41
CG32708	Ssl1	1.34	0.049	0.02	0.382970843102535	0.41
CG32708	Mef2	1.23	0.049	0.02	0.382970843102535	0.41
CG32708	CG32532	1.22	0.049	0.02	0.382970843102535	0.41
CG32708	Kdm2	1.18	0.049	0.02	0.382970843102535	0.41
CG32708	MED4	1.17	0.049	0.02	0.382970843102535	0.41
CG32708	MBD-R2	1.15	0.049	0.02	0.382970843102535	0.41
CG32708	CG15073	1.14	0.049	0.02	0.382970843102535	0.41
CG32708	phol	1.09	0.049	0.02	0.382970843102535	0.41
CG32706	Atf3	6.31	0.076	-0.29	0.333333333333333	0.24
CG32706	ecd	6.13	0.076	-0.29	0.333333333333333	0.24
CG32706	CG11414	4.41	0.076	-0.29	0.333333333333333	0.24
CG32706	CG4565	4.13	0.076	-0.29	0.333333333333333	0.24
CG32706	Ssl1	3.64	0.076	-0.29	0.333333333333333	0.24
CG32706	E2f1	3.44	0.076	-0.29	0.333333333333333	0.24
CG32706	Xbp1	2.34	0.076	-0.29	0.333333333333333	0.24
CG32706	CG9215	2.26	0.076	-0.29	0.333333333333333	0.24
CG32706	CG11696	2.19	0.076	-0.29	0.333333333333333	0.24
CG32706	CG32700	2.05	0.076	-0.29	0.333333333333333	0.24
CG32706	dm	2.03	0.076	-0.29	0.333333333333333	0.24
CG32706	dan	2.02	0.076	-0.29	0.333333333333333	0.24
CG32706	CG6907	1.96	0.076	-0.29	0.333333333333333	0.24
CG32706	Rbf	1.83	0.076	-0.29	0.333333333333333	0.24
CG32706	CkIIalpha-i1	1.76	0.076	-0.29	0.333333333333333	0.24
CG32706	HmgD	1.71	0.076	-0.29	0.333333333333333	0.24
CG32706	lov	1.68	0.076	-0.29	0.333333333333333	0.24
CG32706	noc	1.66	0.076	-0.29	0.333333333333333	0.24
CG32706	zf30C	1.59	0.076	-0.29	0.333333333333333	0.24
CG32706	fkh	1.56	0.076	-0.29	0.333333333333333	0.24
CG32706	hng1	1.55	0.076	-0.29	0.333333333333333	0.24
CG32706	hth	1.51	0.076	-0.29	0.333333333333333	0.24
CG32706	Hr39	1.49	0.076	-0.29	0.333333333333333	0.24
CG32706	l(3)mbt	1.45	0.076	-0.29	0.333333333333333	0.24
CG32706	dmrt99B	1.44	0.076	-0.29	0.333333333333333	0.24
CG32706	TfIIFbeta	1.42	0.076	-0.29	0.333333333333333	0.24
CG32706	bab1	1.4	0.076	-0.29	0.333333333333333	0.24
CG32706	Mes4	1.38	0.076	-0.29	0.333333333333333	0.24
CG32706	danr	1.37	0.076	-0.29	0.333333333333333	0.24
CG32706	Dh44-R2	1.36	0.076	-0.29	0.333333333333333	0.24
CG6999	ppl	4	0.095	-0.19	0.230769230769231	0.07
CG6999	CG32105	2.79	0.095	-0.19	0.230769230769231	0.07
CG6999	fd68A	2.62	0.095	-0.19	0.230769230769231	0.07
CG6999	SoxN	2.56	0.095	-0.19	0.230769230769231	0.07
CG6999	Su(z)12	2.37	0.095	-0.19	0.230769230769231	0.07
CG6999	mirr	2.21	0.095	-0.19	0.230769230769231	0.07
CG6999	CG4565	2.07	0.095	-0.19	0.230769230769231	0.07
CG6999	kn	2.01	0.095	-0.19	0.230769230769231	0.07
CG6999	bon	2	0.095	-0.19	0.230769230769231	0.07
CG6999	dm	1.89	0.095	-0.19	0.230769230769231	0.07
CG6999	CG8578	1.84	0.095	-0.19	0.230769230769231	0.07
CG6999	ph-p	1.83	0.095	-0.19	0.230769230769231	0.07
CG6999	scro	1.67	0.095	-0.19	0.230769230769231	0.07
CG6999	Sox14	1.65	0.095	-0.19	0.230769230769231	0.07
CG6999	CG17829	1.63	0.095	-0.19	0.230769230769231	0.07
CG6999	esn	1.58	0.095	-0.19	0.230769230769231	0.07
CG6999	Hmx	1.53	0.095	-0.19	0.230769230769231	0.07
CG6999	CtBP	1.52	0.095	-0.19	0.230769230769231	0.07
CG6999	MED28	1.52	0.095	-0.19	0.230769230769231	0.07
CG6999	Stat92E	1.52	0.095	-0.19	0.230769230769231	0.07
CG6999	Atf3	1.45	0.095	-0.19	0.230769230769231	0.07
CG6999	CG6689	1.34	0.095	-0.19	0.230769230769231	0.07
CG6999	Brf	1.33	0.095	-0.19	0.230769230769231	0.07
CG6999	Sox21b	1.32	0.095	-0.19	0.230769230769231	0.07
CG6999	TH1	1.32	0.095	-0.19	0.230769230769231	0.07
CG6999	Vsx1	1.31	0.095	-0.19	0.230769230769231	0.07
CG6999	run	1.28	0.095	-0.19	0.230769230769231	0.07
CG6999	CG3847	1.12	0.095	-0.19	0.230769230769231	0.07
CG6999	vvl	1.11	0.095	-0.19	0.230769230769231	0.07
CG6999	CG15073	1.11	0.095	-0.19	0.230769230769231	0.07
fend	CG3847	9.01	0.631	-0.24	0.428571428571429	0.82
fend	Rbsn-5	4.55	0.631	-0.24	0.428571428571429	0.82
fend	spt4	2.61	0.631	-0.24	0.428571428571429	0.82
fend	ph-p	2.41	0.631	-0.24	0.428571428571429	0.82
fend	fru	2.17	0.631	-0.24	0.428571428571429	0.82
fend	vvl	2.16	0.631	-0.24	0.428571428571429	0.82
fend	Opbp	2.14	0.631	-0.24	0.428571428571429	0.82
fend	Elp3	2.13	0.631	-0.24	0.428571428571429	0.82
fend	TfIIFbeta	2.07	0.631	-0.24	0.428571428571429	0.82
fend	CG17806	1.93	0.631	-0.24	0.428571428571429	0.82
fend	Camta	1.89	0.631	-0.24	0.428571428571429	0.82
fend	phol	1.74	0.631	-0.24	0.428571428571429	0.82
fend	dimm	1.72	0.631	-0.24	0.428571428571429	0.82
fend	MED18	1.59	0.631	-0.24	0.428571428571429	0.82
fend	CG6689	1.49	0.631	-0.24	0.428571428571429	0.82
fend	noc	1.47	0.631	-0.24	0.428571428571429	0.82
fend	NK7.1	1.45	0.631	-0.24	0.428571428571429	0.82
fend	Sox14	1.39	0.631	-0.24	0.428571428571429	0.82
fend	CG6683	1.38	0.631	-0.24	0.428571428571429	0.82
fend	sim	1.38	0.631	-0.24	0.428571428571429	0.82
fend	l(3)mbt	1.37	0.631	-0.24	0.428571428571429	0.82
fend	Rbf	1.35	0.631	-0.24	0.428571428571429	0.82
fend	vfl	1.32	0.631	-0.24	0.428571428571429	0.82
fend	kin17	1.31	0.631	-0.24	0.428571428571429	0.82
fend	CG32982	1.24	0.631	-0.24	0.428571428571429	0.82
fend	tara	1.24	0.631	-0.24	0.428571428571429	0.82
fend	Brf	1.17	0.631	-0.24	0.428571428571429	0.82
fend	Mes4	1.17	0.631	-0.24	0.428571428571429	0.82
fend	dm	1.17	0.631	-0.24	0.428571428571429	0.82
fend	Dad	1.15	0.631	-0.24	0.428571428571429	0.82
dalao	CG12391	5.98	0.042	0.06	0.447213595499958	0.83
dalao	Xrp1	5.15	0.042	0.06	0.447213595499958	0.83
dalao	vfl	4.77	0.042	0.06	0.447213595499958	0.83
dalao	MED4	3.77	0.042	0.06	0.447213595499958	0.83
dalao	CG7368	3.5	0.042	0.06	0.447213595499958	0.83
dalao	Ssl1	3.48	0.042	0.06	0.447213595499958	0.83
dalao	dve	3.39	0.042	0.06	0.447213595499958	0.83
dalao	aop	3.38	0.042	0.06	0.447213595499958	0.83
dalao	Octbeta2R	2.87	0.042	0.06	0.447213595499958	0.83
dalao	CG34340	2.4	0.042	0.06	0.447213595499958	0.83
dalao	CG13894	2.25	0.042	0.06	0.447213595499958	0.83
dalao	mod	1.89	0.042	0.06	0.447213595499958	0.83
dalao	CG3726	1.89	0.042	0.06	0.447213595499958	0.83
dalao	nvy	1.64	0.042	0.06	0.447213595499958	0.83
dalao	Sap30	1.6	0.042	0.06	0.447213595499958	0.83
dalao	pdm3	1.52	0.042	0.06	0.447213595499958	0.83
dalao	dbr	1.45	0.042	0.06	0.447213595499958	0.83
dalao	oc	1.38	0.042	0.06	0.447213595499958	0.83
dalao	rgr	1.34	0.042	0.06	0.447213595499958	0.83
dalao	CG9932	1.34	0.042	0.06	0.447213595499958	0.83
dalao	MED18	1.31	0.042	0.06	0.447213595499958	0.83
dalao	CG6254	1.31	0.042	0.06	0.447213595499958	0.83
dalao	Xbp1	1.3	0.042	0.06	0.447213595499958	0.83
dalao	CG6163	1.27	0.042	0.06	0.447213595499958	0.83
dalao	CG32532	1.23	0.042	0.06	0.447213595499958	0.83
dalao	fd59A	1.19	0.042	0.06	0.447213595499958	0.83
dalao	ey	1.18	0.042	0.06	0.447213595499958	0.83
dalao	CG45071	1.16	0.042	0.06	0.447213595499958	0.83
dalao	Awh	1.14	0.042	0.06	0.447213595499958	0.83
dalao	hng1	1.13	0.042	0.06	0.447213595499958	0.83
Zpr1	CG4328	2.57	0.057	0.11	0.124034734589208	0.43
Zpr1	CG32982	2.16	0.057	0.11	0.124034734589208	0.43
Zpr1	CG9948	2.14	0.057	0.11	0.124034734589208	0.43
Zpr1	HmgD	2.14	0.057	0.11	0.124034734589208	0.43
Zpr1	Awh	2.1	0.057	0.11	0.124034734589208	0.43
Zpr1	pdm3	1.93	0.057	0.11	0.124034734589208	0.43
Zpr1	Sox21b	1.78	0.057	0.11	0.124034734589208	0.43
Zpr1	Dad	1.78	0.057	0.11	0.124034734589208	0.43
Zpr1	CG17568	1.76	0.057	0.11	0.124034734589208	0.43
Zpr1	row	1.71	0.057	0.11	0.124034734589208	0.43
Zpr1	Camta	1.69	0.057	0.11	0.124034734589208	0.43
Zpr1	tsh	1.62	0.057	0.11	0.124034734589208	0.43
Zpr1	Vsx2	1.61	0.057	0.11	0.124034734589208	0.43
Zpr1	TFAM	1.47	0.057	0.11	0.124034734589208	0.43
Zpr1	CG10209	1.46	0.057	0.11	0.124034734589208	0.43
Zpr1	luna	1.39	0.057	0.11	0.124034734589208	0.43
Zpr1	CG45071	1.28	0.057	0.11	0.124034734589208	0.43
Zpr1	Side	1.23	0.057	0.11	0.124034734589208	0.43
Zpr1	kin17	1.23	0.057	0.11	0.124034734589208	0.43
Zpr1	CG42748	1.2	0.057	0.11	0.124034734589208	0.43
Zpr1	dbr	1.18	0.057	0.11	0.124034734589208	0.43
Zpr1	Hakai	1.17	0.057	0.11	0.124034734589208	0.43
Zpr1	Dnz1	1.14	0.057	0.11	0.124034734589208	0.43
Zpr1	Bx	1.14	0.057	0.11	0.124034734589208	0.43
Zpr1	rgr	1.1	0.057	0.11	0.124034734589208	0.43
Zpr1	elB	1.05	0.057	0.11	0.124034734589208	0.43
Zpr1	RunxB	1.01	0.057	0.11	0.124034734589208	0.43
Zpr1	ssp	0.95	0.057	0.11	0.124034734589208	0.43
Zpr1	CG8578	0.91	0.057	0.11	0.124034734589208	0.43
Zpr1	pzg	0.9	0.057	0.11	0.124034734589208	0.43
CG12056	trem	5	0.066	0.31	0.124034734589208	0.14
CG12056	fd68A	3.92	0.066	0.31	0.124034734589208	0.14
CG12056	CG6683	3.3	0.066	0.31	0.124034734589208	0.14
CG12056	CG11723	3.17	0.066	0.31	0.124034734589208	0.14
CG12056	Sox102F	2.91	0.066	0.31	0.124034734589208	0.14
CG12056	Hr39	2.83	0.066	0.31	0.124034734589208	0.14
CG12056	grp	2.51	0.066	0.31	0.124034734589208	0.14
CG12056	CG6907	2.49	0.066	0.31	0.124034734589208	0.14
CG12056	Crc	2.31	0.066	0.31	0.124034734589208	0.14
CG12056	CG32532	2.07	0.066	0.31	0.124034734589208	0.14
CG12056	Mes4	2.05	0.066	0.31	0.124034734589208	0.14
CG12056	scro	1.87	0.066	0.31	0.124034734589208	0.14
CG12056	ph-p	1.83	0.066	0.31	0.124034734589208	0.14
CG12056	CG30403	1.72	0.066	0.31	0.124034734589208	0.14
CG12056	CkIIalpha-i1	1.54	0.066	0.31	0.124034734589208	0.14
CG12056	CG1792	1.53	0.066	0.31	0.124034734589208	0.14
CG12056	ab	1.49	0.066	0.31	0.124034734589208	0.14
CG12056	zf30C	1.42	0.066	0.31	0.124034734589208	0.14
CG12056	CrebA	1.31	0.066	0.31	0.124034734589208	0.14
CG12056	CG3815	1.29	0.066	0.31	0.124034734589208	0.14
CG12056	Lmpt	1.16	0.066	0.31	0.124034734589208	0.14
CG12056	zfh1	1.15	0.066	0.31	0.124034734589208	0.14
CG12056	sr	1.15	0.066	0.31	0.124034734589208	0.14
CG12056	dm	1.13	0.066	0.31	0.124034734589208	0.14
CG12056	dimm	1	0.066	0.31	0.124034734589208	0.14
CG12056	dve	0.99	0.066	0.31	0.124034734589208	0.14
CG12056	Rbf	0.98	0.066	0.31	0.124034734589208	0.14
CG12056	br	0.92	0.066	0.31	0.124034734589208	0.14
CG12056	TFAM	0.86	0.066	0.31	0.124034734589208	0.14
CG12056	Octbeta2R	0.79	0.066	0.31	0.124034734589208	0.14
CG12118	vfl	7.14	0.1	-0.27	0.29277002188456	0.4
CG12118	rn	3.87	0.1	-0.27	0.29277002188456	0.4
CG12118	CG3065	2.86	0.1	-0.27	0.29277002188456	0.4
CG12118	TfAP-2	2.52	0.1	-0.27	0.29277002188456	0.4
CG12118	bsh	2.51	0.1	-0.27	0.29277002188456	0.4
CG12118	MED17	2.31	0.1	-0.27	0.29277002188456	0.4
CG12118	Atf3	2.28	0.1	-0.27	0.29277002188456	0.4
CG12118	Opbp	2.24	0.1	-0.27	0.29277002188456	0.4
CG12118	mrn	2.07	0.1	-0.27	0.29277002188456	0.4
CG12118	CG17361	2.07	0.1	-0.27	0.29277002188456	0.4
CG12118	CG17829	2.04	0.1	-0.27	0.29277002188456	0.4
CG12118	oc	2.03	0.1	-0.27	0.29277002188456	0.4
CG12118	pdm3	1.95	0.1	-0.27	0.29277002188456	0.4
CG12118	CG32982	1.86	0.1	-0.27	0.29277002188456	0.4
CG12118	Stat92E	1.85	0.1	-0.27	0.29277002188456	0.4
CG12118	GATAd	1.83	0.1	-0.27	0.29277002188456	0.4
CG12118	NK7.1	1.58	0.1	-0.27	0.29277002188456	0.4
CG12118	CG10959	1.56	0.1	-0.27	0.29277002188456	0.4
CG12118	Sox21b	1.48	0.1	-0.27	0.29277002188456	0.4
CG12118	dm	1.47	0.1	-0.27	0.29277002188456	0.4
CG12118	Mes4	1.46	0.1	-0.27	0.29277002188456	0.4
CG12118	fd68A	1.45	0.1	-0.27	0.29277002188456	0.4
CG12118	ab	1.44	0.1	-0.27	0.29277002188456	0.4
CG12118	MED18	1.42	0.1	-0.27	0.29277002188456	0.4
CG12118	CtBP	1.41	0.1	-0.27	0.29277002188456	0.4
CG12118	CG32105	1.39	0.1	-0.27	0.29277002188456	0.4
CG12118	hng1	1.29	0.1	-0.27	0.29277002188456	0.4
CG12118	Taf5	1.28	0.1	-0.27	0.29277002188456	0.4
CG12118	Rbsn-5	1.26	0.1	-0.27	0.29277002188456	0.4
CG12118	CG14441	1.23	0.1	-0.27	0.29277002188456	0.4
BCL7-like	Mes4	3.86	0.046	-0.36	0.227710017021324	0.29
BCL7-like	CG32700	3.83	0.046	-0.36	0.227710017021324	0.29
BCL7-like	CG17829	2.74	0.046	-0.36	0.227710017021324	0.29
BCL7-like	CG14441	2.6	0.046	-0.36	0.227710017021324	0.29
BCL7-like	luna	2.57	0.046	-0.36	0.227710017021324	0.29
BCL7-like	Camta	2.15	0.046	-0.36	0.227710017021324	0.29
BCL7-like	Octbeta2R	2.05	0.046	-0.36	0.227710017021324	0.29
BCL7-like	zfh1	2	0.046	-0.36	0.227710017021324	0.29
BCL7-like	Brf	1.98	0.046	-0.36	0.227710017021324	0.29
BCL7-like	danr	1.81	0.046	-0.36	0.227710017021324	0.29
BCL7-like	zf30C	1.76	0.046	-0.36	0.227710017021324	0.29
BCL7-like	Xbp1	1.69	0.046	-0.36	0.227710017021324	0.29
BCL7-like	pdm3	1.64	0.046	-0.36	0.227710017021324	0.29
BCL7-like	bsh	1.6	0.046	-0.36	0.227710017021324	0.29
BCL7-like	TH1	1.58	0.046	-0.36	0.227710017021324	0.29
BCL7-like	Hr39	1.5	0.046	-0.36	0.227710017021324	0.29
BCL7-like	bi	1.49	0.046	-0.36	0.227710017021324	0.29
BCL7-like	bab2	1.46	0.046	-0.36	0.227710017021324	0.29
BCL7-like	CkIIalpha-i1	1.36	0.046	-0.36	0.227710017021324	0.29
BCL7-like	e(y)2	1.35	0.046	-0.36	0.227710017021324	0.29
BCL7-like	Dh44-R2	1.35	0.046	-0.36	0.227710017021324	0.29
BCL7-like	CG30403	1.29	0.046	-0.36	0.227710017021324	0.29
BCL7-like	CG15073	1.29	0.046	-0.36	0.227710017021324	0.29
BCL7-like	CG3838	1.18	0.046	-0.36	0.227710017021324	0.29
BCL7-like	CG13894	1.17	0.046	-0.36	0.227710017021324	0.29
BCL7-like	CG12659	1.13	0.046	-0.36	0.227710017021324	0.29
BCL7-like	CG3726	1.1	0.046	-0.36	0.227710017021324	0.29
BCL7-like	ash2	1.09	0.046	-0.36	0.227710017021324	0.29
BCL7-like	TfAP-2	1.08	0.046	-0.36	0.227710017021324	0.29
BCL7-like	dac	1.05	0.046	-0.36	0.227710017021324	0.29
CG32700	dalao	3.06	0.839	-0.42	0.29277002188456	0.66
CG32700	mrn	3.05	0.839	-0.42	0.29277002188456	0.66
CG32700	Octbeta2R	2.86	0.839	-0.42	0.29277002188456	0.66
CG32700	Chrac-14	2.73	0.839	-0.42	0.29277002188456	0.66
CG32700	CG3726	2.73	0.839	-0.42	0.29277002188456	0.66
CG32700	e(y)2	2.6	0.839	-0.42	0.29277002188456	0.66
CG32700	CG6689	2.08	0.839	-0.42	0.29277002188456	0.66
CG32700	Rbf	1.97	0.839	-0.42	0.29277002188456	0.66
CG32700	luna	1.91	0.839	-0.42	0.29277002188456	0.66
CG32700	mamo	1.58	0.839	-0.42	0.29277002188456	0.66
CG32700	Sap30	1.52	0.839	-0.42	0.29277002188456	0.66
CG32700	CG17806	1.43	0.839	-0.42	0.29277002188456	0.66
CG32700	Ets65A	1.42	0.839	-0.42	0.29277002188456	0.66
CG32700	CG11317	1.38	0.839	-0.42	0.29277002188456	0.66
CG32700	kin17	1.37	0.839	-0.42	0.29277002188456	0.66
CG32700	CG4328	1.24	0.839	-0.42	0.29277002188456	0.66
CG32700	CG8765	1.11	0.839	-0.42	0.29277002188456	0.66
CG32700	HP1b	1.1	0.839	-0.42	0.29277002188456	0.66
CG32700	CG9705	1.08	0.839	-0.42	0.29277002188456	0.66
CG32700	foxo	1.08	0.839	-0.42	0.29277002188456	0.66
CG32700	TH1	1.07	0.839	-0.42	0.29277002188456	0.66
CG32700	tef	1.06	0.839	-0.42	0.29277002188456	0.66
CG32700	ktub	1.06	0.839	-0.42	0.29277002188456	0.66
CG32700	bon	1.03	0.839	-0.42	0.29277002188456	0.66
CG32700	bi	1.02	0.839	-0.42	0.29277002188456	0.66
CG32700	CG11294	0.91	0.839	-0.42	0.29277002188456	0.66
CG32700	Opbp	0.87	0.839	-0.42	0.29277002188456	0.66
CG32700	RpII33	0.83	0.839	-0.42	0.29277002188456	0.66
CG32700	Cdc5	0.78	0.839	-0.42	0.29277002188456	0.66
CG32700	Awh	0.76	0.839	-0.42	0.29277002188456	0.66
CG32699	CG7368	4.51	0.054	-0.17	0.447213595499958	0.54
CG32699	CtBP	3.79	0.054	-0.17	0.447213595499958	0.54
CG32699	ct	3.27	0.054	-0.17	0.447213595499958	0.54
CG32699	CG6254	3.12	0.054	-0.17	0.447213595499958	0.54
CG32699	CG14441	2.83	0.054	-0.17	0.447213595499958	0.54
CG32699	hbn	2.78	0.054	-0.17	0.447213595499958	0.54
CG32699	E2f1	2.47	0.054	-0.17	0.447213595499958	0.54
CG32699	TfAP-2	2.46	0.054	-0.17	0.447213595499958	0.54
CG32699	scro	2.37	0.054	-0.17	0.447213595499958	0.54
CG32699	E2f2	2.3	0.054	-0.17	0.447213595499958	0.54
CG32699	MED4	2.28	0.054	-0.17	0.447213595499958	0.54
CG32699	CG32700	2.14	0.054	-0.17	0.447213595499958	0.54
CG32699	ktub	2.13	0.054	-0.17	0.447213595499958	0.54
CG32699	Eip74EF	2.02	0.054	-0.17	0.447213595499958	0.54
CG32699	mod	1.92	0.054	-0.17	0.447213595499958	0.54
CG32699	spt4	1.85	0.054	-0.17	0.447213595499958	0.54
CG32699	dbr	1.82	0.054	-0.17	0.447213595499958	0.54
CG32699	grp	1.73	0.054	-0.17	0.447213595499958	0.54
CG32699	br	1.73	0.054	-0.17	0.447213595499958	0.54
CG32699	CG11085	1.7	0.054	-0.17	0.447213595499958	0.54
CG32699	ADD1	1.64	0.054	-0.17	0.447213595499958	0.54
CG32699	zf30C	1.64	0.054	-0.17	0.447213595499958	0.54
CG32699	Hr39	1.64	0.054	-0.17	0.447213595499958	0.54
CG32699	Bap55	1.51	0.054	-0.17	0.447213595499958	0.54
CG32699	vvl	1.5	0.054	-0.17	0.447213595499958	0.54
CG32699	CG11696	1.49	0.054	-0.17	0.447213595499958	0.54
CG32699	mamo	1.47	0.054	-0.17	0.447213595499958	0.54
CG32699	apt	1.44	0.054	-0.17	0.447213595499958	0.54
CG32699	CkIIalpha-i1	1.39	0.054	-0.17	0.447213595499958	0.54
CG32699	Rpd3	1.36	0.054	-0.17	0.447213595499958	0.54
CG42797	ssp	6.34	0.03	0.06	-0.0666666666666667	0.57
CG42797	kin17	4.27	0.03	0.06	-0.0666666666666667	0.57
CG42797	e(y)2	3.66	0.03	0.06	-0.0666666666666667	0.57
CG42797	luna	3.55	0.03	0.06	-0.0666666666666667	0.57
CG42797	Elp3	3.07	0.03	0.06	-0.0666666666666667	0.57
CG42797	CG11723	3	0.03	0.06	-0.0666666666666667	0.57
CG42797	bi	2.96	0.03	0.06	-0.0666666666666667	0.57
CG42797	svp	2.77	0.03	0.06	-0.0666666666666667	0.57
CG42797	elB	2.66	0.03	0.06	-0.0666666666666667	0.57
CG42797	toy	2.63	0.03	0.06	-0.0666666666666667	0.57
CG42797	CG6689	2.58	0.03	0.06	-0.0666666666666667	0.57
CG42797	nvy	2.5	0.03	0.06	-0.0666666666666667	0.57
CG42797	zfh1	2.36	0.03	0.06	-0.0666666666666667	0.57
CG42797	CG14711	2.29	0.03	0.06	-0.0666666666666667	0.57
CG42797	tio	2.05	0.03	0.06	-0.0666666666666667	0.57
CG42797	Bx	2.02	0.03	0.06	-0.0666666666666667	0.57
CG42797	MBD-R2	2.01	0.03	0.06	-0.0666666666666667	0.57
CG42797	CG12391	2.01	0.03	0.06	-0.0666666666666667	0.57
CG42797	CG32532	1.91	0.03	0.06	-0.0666666666666667	0.57
CG42797	mrn	1.76	0.03	0.06	-0.0666666666666667	0.57
CG42797	CG18265	1.7	0.03	0.06	-0.0666666666666667	0.57
CG42797	Hmx	1.7	0.03	0.06	-0.0666666666666667	0.57
CG42797	CG10959	1.64	0.03	0.06	-0.0666666666666667	0.57
CG42797	CG6254	1.64	0.03	0.06	-0.0666666666666667	0.57
CG42797	CG4565	1.58	0.03	0.06	-0.0666666666666667	0.57
CG42797	Sox14	1.3	0.03	0.06	-0.0666666666666667	0.57
CG42797	CG8578	1.29	0.03	0.06	-0.0666666666666667	0.57
CG42797	dac	1.25	0.03	0.06	-0.0666666666666667	0.57
CG42797	trem	1.21	0.03	0.06	-0.0666666666666667	0.57
CG42797	E2f2	1.19	0.03	0.06	-0.0666666666666667	0.57
CG1354	Ssl1	4.32	0.064	-0.14	0.0476190476190476	0.55
CG1354	Dh44-R2	3.91	0.064	-0.14	0.0476190476190476	0.55
CG1354	RpII33	2.87	0.064	-0.14	0.0476190476190476	0.55
CG1354	CG8578	2.67	0.064	-0.14	0.0476190476190476	0.55
CG1354	Vsx2	2.36	0.064	-0.14	0.0476190476190476	0.55
CG1354	ap	2.1	0.064	-0.14	0.0476190476190476	0.55
CG1354	CG45071	2.06	0.064	-0.14	0.0476190476190476	0.55
CG1354	CR43670	2.01	0.064	-0.14	0.0476190476190476	0.55
CG1354	pdm3	2.01	0.064	-0.14	0.0476190476190476	0.55
CG1354	MED28	1.91	0.064	-0.14	0.0476190476190476	0.55
CG1354	CG3847	1.9	0.064	-0.14	0.0476190476190476	0.55
CG1354	TFAM	1.82	0.064	-0.14	0.0476190476190476	0.55
CG1354	dmrt99B	1.77	0.064	-0.14	0.0476190476190476	0.55
CG1354	fd68A	1.7	0.064	-0.14	0.0476190476190476	0.55
CG1354	Opbp	1.69	0.064	-0.14	0.0476190476190476	0.55
CG1354	tara	1.65	0.064	-0.14	0.0476190476190476	0.55
CG1354	dm	1.6	0.064	-0.14	0.0476190476190476	0.55
CG1354	foxo	1.52	0.064	-0.14	0.0476190476190476	0.55
CG1354	Atf-2	1.45	0.064	-0.14	0.0476190476190476	0.55
CG1354	ppl	1.45	0.064	-0.14	0.0476190476190476	0.55
CG1354	erm	1.41	0.064	-0.14	0.0476190476190476	0.55
CG1354	CrebA	1.4	0.064	-0.14	0.0476190476190476	0.55
CG1354	Dad	1.31	0.064	-0.14	0.0476190476190476	0.55
CG1354	luna	1.31	0.064	-0.14	0.0476190476190476	0.55
CG1354	tup	1.24	0.064	-0.14	0.0476190476190476	0.55
CG1354	hpo	1.2	0.064	-0.14	0.0476190476190476	0.55
CG1354	CG4565	1.2	0.064	-0.14	0.0476190476190476	0.55
CG1354	tio	1.19	0.064	-0.14	0.0476190476190476	0.55
CG1354	CG17361	1.13	0.064	-0.14	0.0476190476190476	0.55
CG1354	Sox21b	1.12	0.064	-0.14	0.0476190476190476	0.55
CG32698	CG45071	11.44	0.418	-0.28	0.683130051063973	0.77
CG32698	foxo	6.74	0.418	-0.28	0.683130051063973	0.77
CG32698	vfl	6.47	0.418	-0.28	0.683130051063973	0.77
CG32698	Bx	2.86	0.418	-0.28	0.683130051063973	0.77
CG32698	CG9215	2.69	0.418	-0.28	0.683130051063973	0.77
CG32698	E2f2	2.62	0.418	-0.28	0.683130051063973	0.77
CG32698	CG9932	2.54	0.418	-0.28	0.683130051063973	0.77
CG32698	CG3065	2.11	0.418	-0.28	0.683130051063973	0.77
CG32698	Dnz1	2.05	0.418	-0.28	0.683130051063973	0.77
CG32698	Vsx1	1.89	0.418	-0.28	0.683130051063973	0.77
CG32698	dalao	1.8	0.418	-0.28	0.683130051063973	0.77
CG32698	dmrt99B	1.58	0.418	-0.28	0.683130051063973	0.77
CG32698	e(y)2	1.49	0.418	-0.28	0.683130051063973	0.77
CG32698	fkh	1.43	0.418	-0.28	0.683130051063973	0.77
CG32698	zfh1	1.43	0.418	-0.28	0.683130051063973	0.77
CG32698	dimm	1.41	0.418	-0.28	0.683130051063973	0.77
CG32698	phol	1.41	0.418	-0.28	0.683130051063973	0.77
CG32698	CG8950	1.41	0.418	-0.28	0.683130051063973	0.77
CG32698	CG17829	1.39	0.418	-0.28	0.683130051063973	0.77
CG32698	ey	1.34	0.418	-0.28	0.683130051063973	0.77
CG32698	CG9948	1.31	0.418	-0.28	0.683130051063973	0.77
CG32698	CG4676	1.3	0.418	-0.28	0.683130051063973	0.77
CG32698	Atf-2	1.3	0.418	-0.28	0.683130051063973	0.77
CG32698	CG8924	1.29	0.418	-0.28	0.683130051063973	0.77
CG32698	tara	1.25	0.418	-0.28	0.683130051063973	0.77
CG32698	CG3726	1.24	0.418	-0.28	0.683130051063973	0.77
CG32698	tsh	1.17	0.418	-0.28	0.683130051063973	0.77
CG32698	mor	1.17	0.418	-0.28	0.683130051063973	0.77
CG32698	CrebA	1.14	0.418	-0.28	0.683130051063973	0.77
CG32698	CG14441	1.13	0.418	-0.28	0.683130051063973	0.77
Cht6	mld	5.91	0.389	-0.16	0.124034734589208	0.01
Cht6	CG3847	3.15	0.389	-0.16	0.124034734589208	0.01
Cht6	bi	2.56	0.389	-0.16	0.124034734589208	0.01
Cht6	mor	2.19	0.389	-0.16	0.124034734589208	0.01
Cht6	row	2.01	0.389	-0.16	0.124034734589208	0.01
Cht6	CR43670	1.94	0.389	-0.16	0.124034734589208	0.01
Cht6	Ssl1	1.88	0.389	-0.16	0.124034734589208	0.01
Cht6	TfIIFbeta	1.85	0.389	-0.16	0.124034734589208	0.01
Cht6	Dnz1	1.8	0.389	-0.16	0.124034734589208	0.01
Cht6	noc	1.71	0.389	-0.16	0.124034734589208	0.01
Cht6	SoxN	1.63	0.389	-0.16	0.124034734589208	0.01
Cht6	hth	1.58	0.389	-0.16	0.124034734589208	0.01
Cht6	TH1	1.49	0.389	-0.16	0.124034734589208	0.01
Cht6	CG4565	1.41	0.389	-0.16	0.124034734589208	0.01
Cht6	CG32532	1.39	0.389	-0.16	0.124034734589208	0.01
Cht6	CG6683	1.32	0.389	-0.16	0.124034734589208	0.01
Cht6	CG6254	1.3	0.389	-0.16	0.124034734589208	0.01
Cht6	jing	1.3	0.389	-0.16	0.124034734589208	0.01
Cht6	Eip74EF	1.3	0.389	-0.16	0.124034734589208	0.01
Cht6	NFAT	1.27	0.389	-0.16	0.124034734589208	0.01
Cht6	Sox102F	1.26	0.389	-0.16	0.124034734589208	0.01
Cht6	Rbsn-5	1.24	0.389	-0.16	0.124034734589208	0.01
Cht6	CG18265	1.22	0.389	-0.16	0.124034734589208	0.01
Cht6	ham	1.21	0.389	-0.16	0.124034734589208	0.01
Cht6	CG3163	1.19	0.389	-0.16	0.124034734589208	0.01
Cht6	grp	1.18	0.389	-0.16	0.124034734589208	0.01
Cht6	pros	1.18	0.389	-0.16	0.124034734589208	0.01
Cht6	hpo	1.18	0.389	-0.16	0.124034734589208	0.01
Cht6	CG17829	1.16	0.389	-0.16	0.124034734589208	0.01
Cht6	CG17361	1.15	0.389	-0.16	0.124034734589208	0.01
CG15312	Cdc5	4.29	0.58	0.06	0.418181818181818	0.77
CG15312	ab	3.2	0.58	0.06	0.418181818181818	0.77
CG15312	mor	2.96	0.58	0.06	0.418181818181818	0.77
CG15312	CG11696	2.81	0.58	0.06	0.418181818181818	0.77
CG15312	luna	2.39	0.58	0.06	0.418181818181818	0.77
CG15312	Brf	2.08	0.58	0.06	0.418181818181818	0.77
CG15312	toy	2.03	0.58	0.06	0.418181818181818	0.77
CG15312	CG4676	1.89	0.58	0.06	0.418181818181818	0.77
CG15312	CG32532	1.88	0.58	0.06	0.418181818181818	0.77
CG15312	CG12391	1.83	0.58	0.06	0.418181818181818	0.77
CG15312	sim	1.77	0.58	0.06	0.418181818181818	0.77
CG15312	CG45071	1.75	0.58	0.06	0.418181818181818	0.77
CG15312	CG10959	1.71	0.58	0.06	0.418181818181818	0.77
CG15312	ap	1.61	0.58	0.06	0.418181818181818	0.77
CG15312	Ssl1	1.54	0.58	0.06	0.418181818181818	0.77
CG15312	pdm3	1.52	0.58	0.06	0.418181818181818	0.77
CG15312	ey	1.45	0.58	0.06	0.418181818181818	0.77
CG15312	NFAT	1.38	0.58	0.06	0.418181818181818	0.77
CG15312	zfh1	1.36	0.58	0.06	0.418181818181818	0.77
CG15312	RunxB	1.33	0.58	0.06	0.418181818181818	0.77
CG15312	tsh	1.32	0.58	0.06	0.418181818181818	0.77
CG15312	dmrt99B	1.29	0.58	0.06	0.418181818181818	0.77
CG15312	CG11085	1.25	0.58	0.06	0.418181818181818	0.77
CG15312	NELF-B	1.21	0.58	0.06	0.418181818181818	0.77
CG15312	Awh	1.18	0.58	0.06	0.418181818181818	0.77
CG15312	CG4328	1.15	0.58	0.06	0.418181818181818	0.77
CG15312	CG3847	1.07	0.58	0.06	0.418181818181818	0.77
CG15312	CG15073	1.05	0.58	0.06	0.418181818181818	0.77
CG15312	Bx	1.02	0.58	0.06	0.418181818181818	0.77
CG15312	bab2	1.02	0.58	0.06	0.418181818181818	0.77
CG2972	CG18265	4.49	0.053	0.08	0.258198889747161	0.36
CG2972	spt4	3.59	0.053	0.08	0.258198889747161	0.36
CG2972	tef	3.58	0.053	0.08	0.258198889747161	0.36
CG2972	CG6907	3.38	0.053	0.08	0.258198889747161	0.36
CG2972	CG11696	3.15	0.053	0.08	0.258198889747161	0.36
CG2972	MED28	2.86	0.053	0.08	0.258198889747161	0.36
CG2972	Elp3	2.51	0.053	0.08	0.258198889747161	0.36
CG2972	Brf	2.35	0.053	0.08	0.258198889747161	0.36
CG2972	Xrp1	2.34	0.053	0.08	0.258198889747161	0.36
CG2972	Chrac-14	2.16	0.053	0.08	0.258198889747161	0.36
CG2972	kn	1.93	0.053	0.08	0.258198889747161	0.36
CG2972	NK7.1	1.73	0.053	0.08	0.258198889747161	0.36
CG2972	CG9705	1.67	0.053	0.08	0.258198889747161	0.36
CG2972	Hmx	1.64	0.053	0.08	0.258198889747161	0.36
CG2972	CG13123	1.52	0.053	0.08	0.258198889747161	0.36
CG2972	kin17	1.5	0.053	0.08	0.258198889747161	0.36
CG2972	CG44247	1.48	0.053	0.08	0.258198889747161	0.36
CG2972	ssp	1.4	0.053	0.08	0.258198889747161	0.36
CG2972	HmgD	1.39	0.053	0.08	0.258198889747161	0.36
CG2972	hth	1.38	0.053	0.08	0.258198889747161	0.36
CG2972	CG6689	1.38	0.053	0.08	0.258198889747161	0.36
CG2972	Crc	1.37	0.053	0.08	0.258198889747161	0.36
CG2972	RunxB	1.34	0.053	0.08	0.258198889747161	0.36
CG2972	CG3847	1.32	0.053	0.08	0.258198889747161	0.36
CG2972	Ssl1	1.29	0.053	0.08	0.258198889747161	0.36
CG2972	CG11414	1.25	0.053	0.08	0.258198889747161	0.36
CG2972	Kdm2	1.22	0.053	0.08	0.258198889747161	0.36
CG2972	Hsf	1.21	0.053	0.08	0.258198889747161	0.36
CG2972	CG11723	1.18	0.053	0.08	0.258198889747161	0.36
CG2972	mld	1.13	0.053	0.08	0.258198889747161	0.36
CG2974	ssp	7.57	0.042	-0.3	0.29277002188456	0.37
CG2974	Brf	3.52	0.042	-0.3	0.29277002188456	0.37
CG2974	CtBP	3.45	0.042	-0.3	0.29277002188456	0.37
CG2974	CG17361	3.41	0.042	-0.3	0.29277002188456	0.37
CG2974	CG9650	3.26	0.042	-0.3	0.29277002188456	0.37
CG2974	sr	2.7	0.042	-0.3	0.29277002188456	0.37
CG2974	MED18	2.6	0.042	-0.3	0.29277002188456	0.37
CG2974	Sry-delta	2.58	0.042	-0.3	0.29277002188456	0.37
CG2974	Chrac-14	2.39	0.042	-0.3	0.29277002188456	0.37
CG2974	CG9215	2.25	0.042	-0.3	0.29277002188456	0.37
CG2974	CG10654	2.17	0.042	-0.3	0.29277002188456	0.37
CG2974	E2f1	1.94	0.042	-0.3	0.29277002188456	0.37
CG2974	CG8950	1.84	0.042	-0.3	0.29277002188456	0.37
CG2974	CG4328	1.74	0.042	-0.3	0.29277002188456	0.37
CG2974	bi	1.74	0.042	-0.3	0.29277002188456	0.37
CG2974	nvy	1.7	0.042	-0.3	0.29277002188456	0.37
CG2974	Taf5	1.63	0.042	-0.3	0.29277002188456	0.37
CG2974	E2f2	1.62	0.042	-0.3	0.29277002188456	0.37
CG2974	Vsx2	1.62	0.042	-0.3	0.29277002188456	0.37
CG2974	Rack1	1.6	0.042	-0.3	0.29277002188456	0.37
CG2974	pzg	1.45	0.042	-0.3	0.29277002188456	0.37
CG2974	bsh	1.41	0.042	-0.3	0.29277002188456	0.37
CG2974	CG32700	1.4	0.042	-0.3	0.29277002188456	0.37
CG2974	Mes4	1.36	0.042	-0.3	0.29277002188456	0.37
CG2974	ct	1.34	0.042	-0.3	0.29277002188456	0.37
CG2974	CG32105	1.32	0.042	-0.3	0.29277002188456	0.37
CG2974	Eip93F	1.31	0.042	-0.3	0.29277002188456	0.37
CG2974	TH1	1.29	0.042	-0.3	0.29277002188456	0.37
CG2974	Dll	1.21	0.042	-0.3	0.29277002188456	0.37
CG2974	CG17568	1.16	0.042	-0.3	0.29277002188456	0.37
CG43902	fkh	4.7	0.533	-0.62	0.289414380708153	0.56
CG43902	tef	4.07	0.533	-0.62	0.289414380708153	0.56
CG43902	Mef2	3.09	0.533	-0.62	0.289414380708153	0.56
CG43902	E2f2	2.97	0.533	-0.62	0.289414380708153	0.56
CG43902	nvy	2.87	0.533	-0.62	0.289414380708153	0.56
CG43902	CG6254	2.77	0.533	-0.62	0.289414380708153	0.56
CG43902	Mes4	2.56	0.533	-0.62	0.289414380708153	0.56
CG43902	CG3838	2.56	0.533	-0.62	0.289414380708153	0.56
CG43902	dalao	2.48	0.533	-0.62	0.289414380708153	0.56
CG43902	Eip74EF	2.46	0.533	-0.62	0.289414380708153	0.56
CG43902	tsh	2.31	0.533	-0.62	0.289414380708153	0.56
CG43902	RpII33	2.29	0.533	-0.62	0.289414380708153	0.56
CG43902	elB	2.11	0.533	-0.62	0.289414380708153	0.56
CG43902	Sox14	1.99	0.533	-0.62	0.289414380708153	0.56
CG43902	Dad	1.86	0.533	-0.62	0.289414380708153	0.56
CG43902	Rbf	1.73	0.533	-0.62	0.289414380708153	0.56
CG43902	grp	1.68	0.533	-0.62	0.289414380708153	0.56
CG43902	phol	1.67	0.533	-0.62	0.289414380708153	0.56
CG43902	CG15073	1.58	0.533	-0.62	0.289414380708153	0.56
CG43902	Sox21b	1.58	0.533	-0.62	0.289414380708153	0.56
CG43902	CG11294	1.52	0.533	-0.62	0.289414380708153	0.56
CG43902	CG9932	1.5	0.533	-0.62	0.289414380708153	0.56
CG43902	pros	1.49	0.533	-0.62	0.289414380708153	0.56
CG43902	erm	1.47	0.533	-0.62	0.289414380708153	0.56
CG43902	pzg	1.45	0.533	-0.62	0.289414380708153	0.56
CG43902	TfAP-2	1.44	0.533	-0.62	0.289414380708153	0.56
CG43902	esn	1.38	0.533	-0.62	0.289414380708153	0.56
CG43902	Sox102F	1.38	0.533	-0.62	0.289414380708153	0.56
CG43902	ppl	1.37	0.533	-0.62	0.289414380708153	0.56
CG43902	Chrac-14	1.34	0.533	-0.62	0.289414380708153	0.56
CG12643	ash2	11.63	0.223	0.26	1	1
CG12643	l(3)mbt	8.33	0.223	0.26	1	1
CG12643	ey	3.83	0.223	0.26	1	1
CG12643	Octbeta2R	3.4	0.223	0.26	1	1
CG12643	Bap55	3.01	0.223	0.26	1	1
CG12643	CG4820	2.81	0.223	0.26	1	1
CG12643	CG2889	2.49	0.223	0.26	1	1
CG12643	hpo	2.44	0.223	0.26	1	1
CG12643	CG32982	2.25	0.223	0.26	1	1
CG12643	oc	2.15	0.223	0.26	1	1
CG12643	mld	1.8	0.223	0.26	1	1
CG12643	lov	1.78	0.223	0.26	1	1
CG12643	trem	1.54	0.223	0.26	1	1
CG12643	mirr	1.54	0.223	0.26	1	1
CG12643	danr	1.46	0.223	0.26	1	1
CG12643	sr	1.42	0.223	0.26	1	1
CG12643	CG9948	1.39	0.223	0.26	1	1
CG12643	E2f1	1.39	0.223	0.26	1	1
CG12643	MBD-R2	1.3	0.223	0.26	1	1
CG12643	CG32700	1.3	0.223	0.26	1	1
CG12643	CG10959	1.26	0.223	0.26	1	1
CG12643	Chrac-14	1.26	0.223	0.26	1	1
CG12643	CG8924	1.24	0.223	0.26	1	1
CG12643	ecd	1.23	0.223	0.26	1	1
CG12643	jing	1.2	0.223	0.26	1	1
CG12643	kin17	1.17	0.223	0.26	1	1
CG12643	zf30C	1.16	0.223	0.26	1	1
CG12643	rn	1.11	0.223	0.26	1	1
CG12643	Rpd3	1.09	0.223	0.26	1	1
CG12643	CG11696	1.09	0.223	0.26	1	1
alpha-Man-I	jing	4.59	0.393	0.06	0.618070046200738	0.5
alpha-Man-I	Cdc5	4.03	0.393	0.06	0.618070046200738	0.5
alpha-Man-I	CrebA	3.55	0.393	0.06	0.618070046200738	0.5
alpha-Man-I	kin17	3.52	0.393	0.06	0.618070046200738	0.5
alpha-Man-I	CkIIalpha-i1	3.41	0.393	0.06	0.618070046200738	0.5
alpha-Man-I	CG15073	3.22	0.393	0.06	0.618070046200738	0.5
alpha-Man-I	hbn	2.87	0.393	0.06	0.618070046200738	0.5
alpha-Man-I	nvy	2.55	0.393	0.06	0.618070046200738	0.5
alpha-Man-I	CG9705	2.46	0.393	0.06	0.618070046200738	0.5
alpha-Man-I	sr	2.37	0.393	0.06	0.618070046200738	0.5
alpha-Man-I	CG4328	2.36	0.393	0.06	0.618070046200738	0.5
alpha-Man-I	dve	2.33	0.393	0.06	0.618070046200738	0.5
alpha-Man-I	CG30403	2.29	0.393	0.06	0.618070046200738	0.5
alpha-Man-I	zf30C	1.97	0.393	0.06	0.618070046200738	0.5
alpha-Man-I	CG44247	1.87	0.393	0.06	0.618070046200738	0.5
alpha-Man-I	Sap30	1.74	0.393	0.06	0.618070046200738	0.5
alpha-Man-I	Hakai	1.7	0.393	0.06	0.618070046200738	0.5
alpha-Man-I	CG2889	1.63	0.393	0.06	0.618070046200738	0.5
alpha-Man-I	Brf	1.62	0.393	0.06	0.618070046200738	0.5
alpha-Man-I	MED18	1.58	0.393	0.06	0.618070046200738	0.5
alpha-Man-I	CG13123	1.54	0.393	0.06	0.618070046200738	0.5
alpha-Man-I	bon	1.46	0.393	0.06	0.618070046200738	0.5
alpha-Man-I	tio	1.45	0.393	0.06	0.618070046200738	0.5
alpha-Man-I	dbr	1.43	0.393	0.06	0.618070046200738	0.5
alpha-Man-I	CG32105	1.32	0.393	0.06	0.618070046200738	0.5
alpha-Man-I	bab1	1.31	0.393	0.06	0.618070046200738	0.5
alpha-Man-I	CG34340	1.24	0.393	0.06	0.618070046200738	0.5
alpha-Man-I	sim	1.19	0.393	0.06	0.618070046200738	0.5
alpha-Man-I	grp	1.18	0.393	0.06	0.618070046200738	0.5
alpha-Man-I	CG7368	1.16	0.393	0.06	0.618070046200738	0.5
CG2909	CG9705	14.54	0.057	-0.2	0.53748384988657	0.74
CG2909	nvy	8.81	0.057	-0.2	0.53748384988657	0.74
CG2909	CG9932	6.15	0.057	-0.2	0.53748384988657	0.74
CG2909	bab1	3.34	0.057	-0.2	0.53748384988657	0.74
CG2909	CG4676	2.72	0.057	-0.2	0.53748384988657	0.74
CG2909	Camta	2.56	0.057	-0.2	0.53748384988657	0.74
CG2909	mld	2.49	0.057	-0.2	0.53748384988657	0.74
CG2909	trem	2.06	0.057	-0.2	0.53748384988657	0.74
CG2909	Rack1	2.06	0.057	-0.2	0.53748384988657	0.74
CG2909	esn	2.03	0.057	-0.2	0.53748384988657	0.74
CG2909	CG6813	1.92	0.057	-0.2	0.53748384988657	0.74
CG2909	CG12391	1.67	0.057	-0.2	0.53748384988657	0.74
CG2909	Bx	1.57	0.057	-0.2	0.53748384988657	0.74
CG2909	Sap30	1.47	0.057	-0.2	0.53748384988657	0.74
CG2909	Dll	1.47	0.057	-0.2	0.53748384988657	0.74
CG2909	ph-p	1.44	0.057	-0.2	0.53748384988657	0.74
CG2909	tef	1.43	0.057	-0.2	0.53748384988657	0.74
CG2909	CG6163	1.33	0.057	-0.2	0.53748384988657	0.74
CG2909	CR43670	1.27	0.057	-0.2	0.53748384988657	0.74
CG2909	CG3726	1.24	0.057	-0.2	0.53748384988657	0.74
CG2909	vvl	1.24	0.057	-0.2	0.53748384988657	0.74
CG2909	Su(z)12	1.11	0.057	-0.2	0.53748384988657	0.74
CG2909	fru	1.11	0.057	-0.2	0.53748384988657	0.74
CG2909	Eip93F	1.11	0.057	-0.2	0.53748384988657	0.74
CG2909	CG32532	1.11	0.057	-0.2	0.53748384988657	0.74
CG2909	mirr	1.09	0.057	-0.2	0.53748384988657	0.74
CG2909	lov	1.09	0.057	-0.2	0.53748384988657	0.74
CG2909	MED17	1.08	0.057	-0.2	0.53748384988657	0.74
CG2909	CG9215	1.07	0.057	-0.2	0.53748384988657	0.74
CG2909	cwo	1.03	0.057	-0.2	0.53748384988657	0.74
CG43740	Lmpt	12.43	0.221	-0.19	0.174077655955698	0.01
CG43740	pdm3	5.68	0.221	-0.19	0.174077655955698	0.01
CG43740	ham	3.8	0.221	-0.19	0.174077655955698	0.01
CG43740	pros	3.63	0.221	-0.19	0.174077655955698	0.01
CG43740	CG4820	3.55	0.221	-0.19	0.174077655955698	0.01
CG43740	Camta	3.13	0.221	-0.19	0.174077655955698	0.01
CG43740	kin17	3.03	0.221	-0.19	0.174077655955698	0.01
CG43740	bab1	2.53	0.221	-0.19	0.174077655955698	0.01
CG43740	CG3163	2.47	0.221	-0.19	0.174077655955698	0.01
CG43740	bsh	2.08	0.221	-0.19	0.174077655955698	0.01
CG43740	CG32700	1.83	0.221	-0.19	0.174077655955698	0.01
CG43740	Vsx1	1.8	0.221	-0.19	0.174077655955698	0.01
CG43740	CG12659	1.65	0.221	-0.19	0.174077655955698	0.01
CG43740	zf30C	1.64	0.221	-0.19	0.174077655955698	0.01
CG43740	dac	1.62	0.221	-0.19	0.174077655955698	0.01
CG43740	CG6813	1.57	0.221	-0.19	0.174077655955698	0.01
CG43740	CG30403	1.57	0.221	-0.19	0.174077655955698	0.01
CG43740	erm	1.5	0.221	-0.19	0.174077655955698	0.01
CG43740	ct	1.46	0.221	-0.19	0.174077655955698	0.01
CG43740	Elp3	1.44	0.221	-0.19	0.174077655955698	0.01
CG43740	ecd	1.4	0.221	-0.19	0.174077655955698	0.01
CG43740	tef	1.37	0.221	-0.19	0.174077655955698	0.01
CG43740	TH1	1.32	0.221	-0.19	0.174077655955698	0.01
CG43740	CG6907	1.17	0.221	-0.19	0.174077655955698	0.01
CG43740	fd59A	1.07	0.221	-0.19	0.174077655955698	0.01
CG43740	Sox14	1	0.221	-0.19	0.174077655955698	0.01
CG43740	Chrac-14	0.95	0.221	-0.19	0.174077655955698	0.01
CG43740	CG3726	0.94	0.221	-0.19	0.174077655955698	0.01
CG43740	MED4	0.94	0.221	-0.19	0.174077655955698	0.01
CG43740	esn	0.93	0.221	-0.19	0.174077655955698	0.01
Psf3	CG12659	4.74	0.05	-0.22	0.124034734589208	0.12
Psf3	CG15073	4.64	0.05	-0.22	0.124034734589208	0.12
Psf3	CG9215	4.22	0.05	-0.22	0.124034734589208	0.12
Psf3	CG8924	3.52	0.05	-0.22	0.124034734589208	0.12
Psf3	CG4820	2.97	0.05	-0.22	0.124034734589208	0.12
Psf3	Ets65A	2.3	0.05	-0.22	0.124034734589208	0.12
Psf3	CG3065	2.19	0.05	-0.22	0.124034734589208	0.12
Psf3	CG14441	2.13	0.05	-0.22	0.124034734589208	0.12
Psf3	CG4565	2.12	0.05	-0.22	0.124034734589208	0.12
Psf3	Lim3	2.09	0.05	-0.22	0.124034734589208	0.12
Psf3	CG32700	1.96	0.05	-0.22	0.124034734589208	0.12
Psf3	Rbf	1.94	0.05	-0.22	0.124034734589208	0.12
Psf3	vfl	1.88	0.05	-0.22	0.124034734589208	0.12
Psf3	NELF-B	1.73	0.05	-0.22	0.124034734589208	0.12
Psf3	Opbp	1.7	0.05	-0.22	0.124034734589208	0.12
Psf3	CG12391	1.69	0.05	-0.22	0.124034734589208	0.12
Psf3	CG43689	1.66	0.05	-0.22	0.124034734589208	0.12
Psf3	Hsf	1.62	0.05	-0.22	0.124034734589208	0.12
Psf3	Mes4	1.6	0.05	-0.22	0.124034734589208	0.12
Psf3	run	1.6	0.05	-0.22	0.124034734589208	0.12
Psf3	CG4328	1.56	0.05	-0.22	0.124034734589208	0.12
Psf3	Vsx1	1.56	0.05	-0.22	0.124034734589208	0.12
Psf3	CG3726	1.55	0.05	-0.22	0.124034734589208	0.12
Psf3	mirr	1.43	0.05	-0.22	0.124034734589208	0.12
Psf3	jing	1.43	0.05	-0.22	0.124034734589208	0.12
Psf3	CG9932	1.41	0.05	-0.22	0.124034734589208	0.12
Psf3	TH1	1.38	0.05	-0.22	0.124034734589208	0.12
Psf3	elB	1.36	0.05	-0.22	0.124034734589208	0.12
Psf3	bi	1.35	0.05	-0.22	0.124034734589208	0.12
Psf3	CrebA	1.33	0.05	-0.22	0.124034734589208	0.12
flw	Side	5.53	0.348	-0.21	0.0666666666666667	0.01
flw	ADD1	4.09	0.348	-0.21	0.0666666666666667	0.01
flw	CR43670	3.97	0.348	-0.21	0.0666666666666667	0.01
flw	Vsx2	3.59	0.348	-0.21	0.0666666666666667	0.01
flw	MED18	2.81	0.348	-0.21	0.0666666666666667	0.01
flw	Hakai	2.7	0.348	-0.21	0.0666666666666667	0.01
flw	CG9650	2.39	0.348	-0.21	0.0666666666666667	0.01
flw	CG14441	2.33	0.348	-0.21	0.0666666666666667	0.01
flw	Su(var)2-HP2	2.32	0.348	-0.21	0.0666666666666667	0.01
flw	pzg	2.28	0.348	-0.21	0.0666666666666667	0.01
flw	br	2.1	0.348	-0.21	0.0666666666666667	0.01
flw	Rack1	2	0.348	-0.21	0.0666666666666667	0.01
flw	CG6254	1.96	0.348	-0.21	0.0666666666666667	0.01
flw	Mef2	1.81	0.348	-0.21	0.0666666666666667	0.01
flw	CG11317	1.75	0.348	-0.21	0.0666666666666667	0.01
flw	CG10654	1.63	0.348	-0.21	0.0666666666666667	0.01
flw	Dh44-R2	1.59	0.348	-0.21	0.0666666666666667	0.01
flw	mamo	1.48	0.348	-0.21	0.0666666666666667	0.01
flw	Hmx	1.48	0.348	-0.21	0.0666666666666667	0.01
flw	Dnz1	1.46	0.348	-0.21	0.0666666666666667	0.01
flw	CG6683	1.45	0.348	-0.21	0.0666666666666667	0.01
flw	CG13894	1.41	0.348	-0.21	0.0666666666666667	0.01
flw	bab2	1.41	0.348	-0.21	0.0666666666666667	0.01
flw	Mes4	1.37	0.348	-0.21	0.0666666666666667	0.01
flw	CG6689	1.36	0.348	-0.21	0.0666666666666667	0.01
flw	CG11723	1.24	0.348	-0.21	0.0666666666666667	0.01
flw	tj	1.21	0.348	-0.21	0.0666666666666667	0.01
flw	nvy	1.19	0.348	-0.21	0.0666666666666667	0.01
flw	kin17	1.16	0.348	-0.21	0.0666666666666667	0.01
flw	Bx	1.13	0.348	-0.21	0.0666666666666667	0.01
CG32683	ab	4.9	0.649	-0.31	0.462250163521024	0.66
CG32683	mor	4.41	0.649	-0.31	0.462250163521024	0.66
CG32683	mrn	2.76	0.649	-0.31	0.462250163521024	0.66
CG32683	esn	2.39	0.649	-0.31	0.462250163521024	0.66
CG32683	dac	2.16	0.649	-0.31	0.462250163521024	0.66
CG32683	CG17806	2.13	0.649	-0.31	0.462250163521024	0.66
CG32683	Chrac-14	1.98	0.649	-0.31	0.462250163521024	0.66
CG32683	Elp3	1.87	0.649	-0.31	0.462250163521024	0.66
CG32683	CG3726	1.67	0.649	-0.31	0.462250163521024	0.66
CG32683	CG6163	1.48	0.649	-0.31	0.462250163521024	0.66
CG32683	CG9948	1.48	0.649	-0.31	0.462250163521024	0.66
CG32683	CG11294	1.38	0.649	-0.31	0.462250163521024	0.66
CG32683	Atf3	1.32	0.649	-0.31	0.462250163521024	0.66
CG32683	CG3815	1.31	0.649	-0.31	0.462250163521024	0.66
CG32683	CG12659	1.29	0.649	-0.31	0.462250163521024	0.66
CG32683	ham	1.28	0.649	-0.31	0.462250163521024	0.66
CG32683	CG6683	1.26	0.649	-0.31	0.462250163521024	0.66
CG32683	Trf	1.22	0.649	-0.31	0.462250163521024	0.66
CG32683	Sox21b	1.17	0.649	-0.31	0.462250163521024	0.66
CG32683	Hr39	1.13	0.649	-0.31	0.462250163521024	0.66
CG32683	CG45071	1.11	0.649	-0.31	0.462250163521024	0.66
CG32683	HmgD	1.11	0.649	-0.31	0.462250163521024	0.66
CG32683	CG9705	1.06	0.649	-0.31	0.462250163521024	0.66
CG32683	kin17	1.02	0.649	-0.31	0.462250163521024	0.66
CG32683	RpII33	0.99	0.649	-0.31	0.462250163521024	0.66
CG32683	dmrt99B	0.94	0.649	-0.31	0.462250163521024	0.66
CG32683	grp	0.94	0.649	-0.31	0.462250163521024	0.66
CG32683	CG8578	0.94	0.649	-0.31	0.462250163521024	0.66
CG32683	ct	0.93	0.649	-0.31	0.462250163521024	0.66
CG32683	foxo	0.93	0.649	-0.31	0.462250163521024	0.66
CG2889	Taf5	3.58	0.066	-0.02	0.53748384988657	0.68
CG2889	Octbeta2R	3.2	0.066	-0.02	0.53748384988657	0.68
CG2889	RpII33	3.11	0.066	-0.02	0.53748384988657	0.68
CG2889	fd68A	2.9	0.066	-0.02	0.53748384988657	0.68
CG2889	dac	2.7	0.066	-0.02	0.53748384988657	0.68
CG2889	Kdm2	1.94	0.066	-0.02	0.53748384988657	0.68
CG2889	CG8216	1.94	0.066	-0.02	0.53748384988657	0.68
CG2889	CG14441	1.8	0.066	-0.02	0.53748384988657	0.68
CG2889	elB	1.75	0.066	-0.02	0.53748384988657	0.68
CG2889	grp	1.7	0.066	-0.02	0.53748384988657	0.68
CG2889	ash2	1.69	0.066	-0.02	0.53748384988657	0.68
CG2889	Elp3	1.69	0.066	-0.02	0.53748384988657	0.68
CG2889	MED4	1.66	0.066	-0.02	0.53748384988657	0.68
CG2889	CG9705	1.55	0.066	-0.02	0.53748384988657	0.68
CG2889	CrebA	1.54	0.066	-0.02	0.53748384988657	0.68
CG2889	hth	1.54	0.066	-0.02	0.53748384988657	0.68
CG2889	dm	1.35	0.066	-0.02	0.53748384988657	0.68
CG2889	TfAP-2	1.33	0.066	-0.02	0.53748384988657	0.68
CG2889	dan	1.3	0.066	-0.02	0.53748384988657	0.68
CG2889	pros	1.29	0.066	-0.02	0.53748384988657	0.68
CG2889	tio	1.28	0.066	-0.02	0.53748384988657	0.68
CG2889	CG4328	1.27	0.066	-0.02	0.53748384988657	0.68
CG2889	cbt	1.25	0.066	-0.02	0.53748384988657	0.68
CG2889	fd59A	1.25	0.066	-0.02	0.53748384988657	0.68
CG2889	CG6683	1.25	0.066	-0.02	0.53748384988657	0.68
CG2889	ssp	1.23	0.066	-0.02	0.53748384988657	0.68
CG2889	ppl	1.19	0.066	-0.02	0.53748384988657	0.68
CG2889	mamo	1.13	0.066	-0.02	0.53748384988657	0.68
CG2889	CG10209	1.08	0.066	-0.02	0.53748384988657	0.68
CG2889	luna	1.03	0.066	-0.02	0.53748384988657	0.68
PPP4R2r	Rbf	9.2	0.1	0.02	0.0666666666666667	0.01
PPP4R2r	pdm3	7	0.1	0.02	0.0666666666666667	0.01
PPP4R2r	e(y)2	4.41	0.1	0.02	0.0666666666666667	0.01
PPP4R2r	Xbp1	3.51	0.1	0.02	0.0666666666666667	0.01
PPP4R2r	kn	2.98	0.1	0.02	0.0666666666666667	0.01
PPP4R2r	CG12391	2.93	0.1	0.02	0.0666666666666667	0.01
PPP4R2r	Mes4	2.54	0.1	0.02	0.0666666666666667	0.01
PPP4R2r	sr	2.01	0.1	0.02	0.0666666666666667	0.01
PPP4R2r	E2f2	2	0.1	0.02	0.0666666666666667	0.01
PPP4R2r	rn	1.98	0.1	0.02	0.0666666666666667	0.01
PPP4R2r	Cdc5	1.97	0.1	0.02	0.0666666666666667	0.01
PPP4R2r	CG15073	1.94	0.1	0.02	0.0666666666666667	0.01
PPP4R2r	CG10209	1.76	0.1	0.02	0.0666666666666667	0.01
PPP4R2r	CG8578	1.6	0.1	0.02	0.0666666666666667	0.01
PPP4R2r	zf30C	1.53	0.1	0.02	0.0666666666666667	0.01
PPP4R2r	CR43670	1.5	0.1	0.02	0.0666666666666667	0.01
PPP4R2r	Sap30	1.5	0.1	0.02	0.0666666666666667	0.01
PPP4R2r	zfh1	1.46	0.1	0.02	0.0666666666666667	0.01
PPP4R2r	run	1.36	0.1	0.02	0.0666666666666667	0.01
PPP4R2r	grp	1.3	0.1	0.02	0.0666666666666667	0.01
PPP4R2r	mor	1.29	0.1	0.02	0.0666666666666667	0.01
PPP4R2r	dbr	1.23	0.1	0.02	0.0666666666666667	0.01
PPP4R2r	Bap55	1.21	0.1	0.02	0.0666666666666667	0.01
PPP4R2r	ph-p	1.08	0.1	0.02	0.0666666666666667	0.01
PPP4R2r	Su(z)12	1.07	0.1	0.02	0.0666666666666667	0.01
PPP4R2r	dac	1.06	0.1	0.02	0.0666666666666667	0.01
PPP4R2r	ab	1.02	0.1	0.02	0.0666666666666667	0.01
PPP4R2r	CG10959	1.02	0.1	0.02	0.0666666666666667	0.01
PPP4R2r	ash2	1.01	0.1	0.02	0.0666666666666667	0.01
PPP4R2r	CG32532	0.99	0.1	0.02	0.0666666666666667	0.01
CG2124	spt4	6.86	0.037	0.14	0.53748384988657	0.75
CG2124	CG11723	3.92	0.037	0.14	0.53748384988657	0.75
CG2124	SoxN	3.06	0.037	0.14	0.53748384988657	0.75
CG2124	luna	2.51	0.037	0.14	0.53748384988657	0.75
CG2124	Hmx	2.34	0.037	0.14	0.53748384988657	0.75
CG2124	tj	2.33	0.037	0.14	0.53748384988657	0.75
CG2124	CG3163	2.28	0.037	0.14	0.53748384988657	0.75
CG2124	MED17	2.28	0.037	0.14	0.53748384988657	0.75
CG2124	bon	2.27	0.037	0.14	0.53748384988657	0.75
CG2124	ey	2.21	0.037	0.14	0.53748384988657	0.75
CG2124	lov	2.01	0.037	0.14	0.53748384988657	0.75
CG2124	Dll	1.94	0.037	0.14	0.53748384988657	0.75
CG2124	TfAP-2	1.91	0.037	0.14	0.53748384988657	0.75
CG2124	CG15073	1.85	0.037	0.14	0.53748384988657	0.75
CG2124	Dad	1.78	0.037	0.14	0.53748384988657	0.75
CG2124	toy	1.7	0.037	0.14	0.53748384988657	0.75
CG2124	CG8924	1.6	0.037	0.14	0.53748384988657	0.75
CG2124	hpo	1.59	0.037	0.14	0.53748384988657	0.75
CG2124	Chrac-14	1.54	0.037	0.14	0.53748384988657	0.75
CG2124	Vsx1	1.51	0.037	0.14	0.53748384988657	0.75
CG2124	Opbp	1.38	0.037	0.14	0.53748384988657	0.75
CG2124	dbr	1.37	0.037	0.14	0.53748384988657	0.75
CG2124	Elp3	1.37	0.037	0.14	0.53748384988657	0.75
CG2124	HP1b	1.3	0.037	0.14	0.53748384988657	0.75
CG2124	Rpd3	1.24	0.037	0.14	0.53748384988657	0.75
CG2124	Lmpt	1.23	0.037	0.14	0.53748384988657	0.75
CG2124	CG14441	1.22	0.037	0.14	0.53748384988657	0.75
CG2124	Crc	1.21	0.037	0.14	0.53748384988657	0.75
CG2124	Ssl1	1.17	0.037	0.14	0.53748384988657	0.75
CG2124	fkh	1.12	0.037	0.14	0.53748384988657	0.75
X11Lbeta	CG32982	5.03	0.443	0.14	-0.0666666666666667	0.98
X11Lbeta	Atf-2	4.67	0.443	0.14	-0.0666666666666667	0.98
X11Lbeta	CG4328	4.58	0.443	0.14	-0.0666666666666667	0.98
X11Lbeta	CG17361	4.4	0.443	0.14	-0.0666666666666667	0.98
X11Lbeta	rn	3.65	0.443	0.14	-0.0666666666666667	0.98
X11Lbeta	CG9932	3.41	0.443	0.14	-0.0666666666666667	0.98
X11Lbeta	CG18265	2.84	0.443	0.14	-0.0666666666666667	0.98
X11Lbeta	CR43670	2.74	0.443	0.14	-0.0666666666666667	0.98
X11Lbeta	ab	2.56	0.443	0.14	-0.0666666666666667	0.98
X11Lbeta	E2f1	2.54	0.443	0.14	-0.0666666666666667	0.98
X11Lbeta	foxo	2.22	0.443	0.14	-0.0666666666666667	0.98
X11Lbeta	CG9705	2.11	0.443	0.14	-0.0666666666666667	0.98
X11Lbeta	CG13894	2.09	0.443	0.14	-0.0666666666666667	0.98
X11Lbeta	CG42748	1.98	0.443	0.14	-0.0666666666666667	0.98
X11Lbeta	ham	1.89	0.443	0.14	-0.0666666666666667	0.98
X11Lbeta	dm	1.57	0.443	0.14	-0.0666666666666667	0.98
X11Lbeta	CG2889	1.55	0.443	0.14	-0.0666666666666667	0.98
X11Lbeta	RpII33	1.54	0.443	0.14	-0.0666666666666667	0.98
X11Lbeta	Ets65A	1.53	0.443	0.14	-0.0666666666666667	0.98
X11Lbeta	mirr	1.48	0.443	0.14	-0.0666666666666667	0.98
X11Lbeta	phol	1.47	0.443	0.14	-0.0666666666666667	0.98
X11Lbeta	Rpd3	1.44	0.443	0.14	-0.0666666666666667	0.98
X11Lbeta	Camta	1.44	0.443	0.14	-0.0666666666666667	0.98
X11Lbeta	esn	1.43	0.443	0.14	-0.0666666666666667	0.98
X11Lbeta	CG17568	1.42	0.443	0.14	-0.0666666666666667	0.98
X11Lbeta	Rbsn-5	1.34	0.443	0.14	-0.0666666666666667	0.98
X11Lbeta	CtBP	1.33	0.443	0.14	-0.0666666666666667	0.98
X11Lbeta	Mef2	1.31	0.443	0.14	-0.0666666666666667	0.98
X11Lbeta	MED28	1.31	0.443	0.14	-0.0666666666666667	0.98
X11Lbeta	Mes4	1.27	0.443	0.14	-0.0666666666666667	0.98
CG32676	CG12391	5.62	0.103	0.27	0.149071198499986	0.17
CG32676	dbr	4.82	0.103	0.27	0.149071198499986	0.17
CG32676	erm	4.34	0.103	0.27	0.149071198499986	0.17
CG32676	mld	3.16	0.103	0.27	0.149071198499986	0.17
CG32676	rgr	3.15	0.103	0.27	0.149071198499986	0.17
CG32676	fru	2.54	0.103	0.27	0.149071198499986	0.17
CG32676	Side	2.51	0.103	0.27	0.149071198499986	0.17
CG32676	NK7.1	2.35	0.103	0.27	0.149071198499986	0.17
CG32676	ey	2.33	0.103	0.27	0.149071198499986	0.17
CG32676	Mes4	2.08	0.103	0.27	0.149071198499986	0.17
CG32676	apt	2.06	0.103	0.27	0.149071198499986	0.17
CG32676	Su(var)2-HP2	2.01	0.103	0.27	0.149071198499986	0.17
CG32676	CG9650	1.93	0.103	0.27	0.149071198499986	0.17
CG32676	Ets65A	1.9	0.103	0.27	0.149071198499986	0.17
CG32676	fd68A	1.86	0.103	0.27	0.149071198499986	0.17
CG32676	esn	1.68	0.103	0.27	0.149071198499986	0.17
CG32676	spt4	1.66	0.103	0.27	0.149071198499986	0.17
CG32676	noc	1.62	0.103	0.27	0.149071198499986	0.17
CG32676	CG32982	1.61	0.103	0.27	0.149071198499986	0.17
CG32676	pdm3	1.56	0.103	0.27	0.149071198499986	0.17
CG32676	run	1.5	0.103	0.27	0.149071198499986	0.17
CG32676	CG13123	1.47	0.103	0.27	0.149071198499986	0.17
CG32676	CG6689	1.42	0.103	0.27	0.149071198499986	0.17
CG32676	Sox102F	1.38	0.103	0.27	0.149071198499986	0.17
CG32676	CG11414	1.37	0.103	0.27	0.149071198499986	0.17
CG32676	HmgD	1.36	0.103	0.27	0.149071198499986	0.17
CG32676	Elp3	1.35	0.103	0.27	0.149071198499986	0.17
CG32676	tara	1.33	0.103	0.27	0.149071198499986	0.17
CG32676	MED28	1.33	0.103	0.27	0.149071198499986	0.17
CG32676	Cdc5	1.13	0.103	0.27	0.149071198499986	0.17
Rph	toy	3.62	0.174	-0.16	0.0666666666666667	0.01
Rph	Awh	3.56	0.174	-0.16	0.0666666666666667	0.01
Rph	ash2	3.54	0.174	-0.16	0.0666666666666667	0.01
Rph	HmgD	3.19	0.174	-0.16	0.0666666666666667	0.01
Rph	foxo	2.6	0.174	-0.16	0.0666666666666667	0.01
Rph	CG11317	2.54	0.174	-0.16	0.0666666666666667	0.01
Rph	sr	2.46	0.174	-0.16	0.0666666666666667	0.01
Rph	Su(var)2-HP2	2.27	0.174	-0.16	0.0666666666666667	0.01
Rph	CG11696	2.21	0.174	-0.16	0.0666666666666667	0.01
Rph	CG18265	2.11	0.174	-0.16	0.0666666666666667	0.01
Rph	Bx	1.65	0.174	-0.16	0.0666666666666667	0.01
Rph	ab	1.54	0.174	-0.16	0.0666666666666667	0.01
Rph	Rbsn-5	1.52	0.174	-0.16	0.0666666666666667	0.01
Rph	fkh	1.52	0.174	-0.16	0.0666666666666667	0.01
Rph	Rack1	1.51	0.174	-0.16	0.0666666666666667	0.01
Rph	CtBP	1.51	0.174	-0.16	0.0666666666666667	0.01
Rph	ppl	1.46	0.174	-0.16	0.0666666666666667	0.01
Rph	sim	1.42	0.174	-0.16	0.0666666666666667	0.01
Rph	CG3726	1.36	0.174	-0.16	0.0666666666666667	0.01
Rph	Dll	1.34	0.174	-0.16	0.0666666666666667	0.01
Rph	Hsf	1.34	0.174	-0.16	0.0666666666666667	0.01
Rph	bi	1.32	0.174	-0.16	0.0666666666666667	0.01
Rph	CG9932	1.32	0.174	-0.16	0.0666666666666667	0.01
Rph	svp	1.29	0.174	-0.16	0.0666666666666667	0.01
Rph	CG11294	1.27	0.174	-0.16	0.0666666666666667	0.01
Rph	Sox14	1.24	0.174	-0.16	0.0666666666666667	0.01
Rph	ssp	1.22	0.174	-0.16	0.0666666666666667	0.01
Rph	kin17	1.16	0.174	-0.16	0.0666666666666667	0.01
Rph	CG4565	1.16	0.174	-0.16	0.0666666666666667	0.01
Rph	CG9650	1.13	0.174	-0.16	0.0666666666666667	0.01
sesB	CG32105	10.53	0.272	-0.1	0.560611910581388	0.92
sesB	CG17361	4.22	0.272	-0.1	0.560611910581388	0.92
sesB	toy	3.52	0.272	-0.1	0.560611910581388	0.92
sesB	CG17829	3.42	0.272	-0.1	0.560611910581388	0.92
sesB	CG1792	3.18	0.272	-0.1	0.560611910581388	0.92
sesB	fru	3.05	0.272	-0.1	0.560611910581388	0.92
sesB	Ssl1	2.9	0.272	-0.1	0.560611910581388	0.92
sesB	NELF-B	2.73	0.272	-0.1	0.560611910581388	0.92
sesB	Camta	2.29	0.272	-0.1	0.560611910581388	0.92
sesB	tj	2.28	0.272	-0.1	0.560611910581388	0.92
sesB	CR43670	2.24	0.272	-0.1	0.560611910581388	0.92
sesB	CtBP	2.21	0.272	-0.1	0.560611910581388	0.92
sesB	CG42748	2.2	0.272	-0.1	0.560611910581388	0.92
sesB	CG3726	2.18	0.272	-0.1	0.560611910581388	0.92
sesB	Vsx1	1.6	0.272	-0.1	0.560611910581388	0.92
sesB	ADD1	1.57	0.272	-0.1	0.560611910581388	0.92
sesB	Hakai	1.48	0.272	-0.1	0.560611910581388	0.92
sesB	MED17	1.45	0.272	-0.1	0.560611910581388	0.92
sesB	CG8924	1.45	0.272	-0.1	0.560611910581388	0.92
sesB	CG15073	1.39	0.272	-0.1	0.560611910581388	0.92
sesB	CG8950	1.37	0.272	-0.1	0.560611910581388	0.92
sesB	run	1.35	0.272	-0.1	0.560611910581388	0.92
sesB	CG17806	1.26	0.272	-0.1	0.560611910581388	0.92
sesB	Taf5	1.26	0.272	-0.1	0.560611910581388	0.92
sesB	fd59A	1.23	0.272	-0.1	0.560611910581388	0.92
sesB	E2f1	1.17	0.272	-0.1	0.560611910581388	0.92
sesB	CG6654	1.1	0.272	-0.1	0.560611910581388	0.92
sesB	noc	1.09	0.272	-0.1	0.560611910581388	0.92
sesB	Mef2	0.97	0.272	-0.1	0.560611910581388	0.92
sesB	hpo	0.95	0.272	-0.1	0.560611910581388	0.92
Imp	Rbf	4.83	0.099	0.05	1	0.8
Imp	MED18	3.92	0.099	0.05	1	0.8
Imp	CG3838	3.12	0.099	0.05	1	0.8
Imp	Ets65A	3.04	0.099	0.05	1	0.8
Imp	MED4	3	0.099	0.05	1	0.8
Imp	CG18265	2.45	0.099	0.05	1	0.8
Imp	RpII33	2.39	0.099	0.05	1	0.8
Imp	CG8924	2.31	0.099	0.05	1	0.8
Imp	TH1	2.17	0.099	0.05	1	0.8
Imp	elB	2.05	0.099	0.05	1	0.8
Imp	tj	2.05	0.099	0.05	1	0.8
Imp	jing	1.96	0.099	0.05	1	0.8
Imp	Hmx	1.85	0.099	0.05	1	0.8
Imp	CG12299	1.76	0.099	0.05	1	0.8
Imp	Dll	1.73	0.099	0.05	1	0.8
Imp	kin17	1.62	0.099	0.05	1	0.8
Imp	Camta	1.57	0.099	0.05	1	0.8
Imp	Dad	1.56	0.099	0.05	1	0.8
Imp	aop	1.54	0.099	0.05	1	0.8
Imp	GATAd	1.52	0.099	0.05	1	0.8
Imp	ap	1.5	0.099	0.05	1	0.8
Imp	CG6813	1.38	0.099	0.05	1	0.8
Imp	Awh	1.35	0.099	0.05	1	0.8
Imp	l(3)mbt	1.33	0.099	0.05	1	0.8
Imp	Taf5	1.32	0.099	0.05	1	0.8
Imp	Lim3	1.29	0.099	0.05	1	0.8
Imp	CG4328	1.25	0.099	0.05	1	0.8
Imp	CG17806	1.17	0.099	0.05	1	0.8
Imp	Octbeta2R	1.15	0.099	0.05	1	0.8
Imp	Sox21b	1.14	0.099	0.05	1	0.8
sbr	ct	5.44	0.092	-0.33	0.174077655955698	0.18
sbr	CG8578	3.73	0.092	-0.33	0.174077655955698	0.18
sbr	NELF-B	2.5	0.092	-0.33	0.174077655955698	0.18
sbr	dm	2.21	0.092	-0.33	0.174077655955698	0.18
sbr	Eip93F	1.92	0.092	-0.33	0.174077655955698	0.18
sbr	CG32700	1.91	0.092	-0.33	0.174077655955698	0.18
sbr	sr	1.9	0.092	-0.33	0.174077655955698	0.18
sbr	dac	1.85	0.092	-0.33	0.174077655955698	0.18
sbr	Hsf	1.73	0.092	-0.33	0.174077655955698	0.18
sbr	CG6683	1.69	0.092	-0.33	0.174077655955698	0.18
sbr	fkh	1.65	0.092	-0.33	0.174077655955698	0.18
sbr	CG3065	1.6	0.092	-0.33	0.174077655955698	0.18
sbr	CG11294	1.59	0.092	-0.33	0.174077655955698	0.18
sbr	Rbsn-5	1.45	0.092	-0.33	0.174077655955698	0.18
sbr	CG17568	1.44	0.092	-0.33	0.174077655955698	0.18
sbr	hbn	1.42	0.092	-0.33	0.174077655955698	0.18
sbr	erm	1.34	0.092	-0.33	0.174077655955698	0.18
sbr	hng1	1.33	0.092	-0.33	0.174077655955698	0.18
sbr	CG9705	1.31	0.092	-0.33	0.174077655955698	0.18
sbr	CG13123	1.28	0.092	-0.33	0.174077655955698	0.18
sbr	Side	1.27	0.092	-0.33	0.174077655955698	0.18
sbr	Rpd3	1.25	0.092	-0.33	0.174077655955698	0.18
sbr	Brf	1.22	0.092	-0.33	0.174077655955698	0.18
sbr	CG34340	1.22	0.092	-0.33	0.174077655955698	0.18
sbr	Dad	1.19	0.092	-0.33	0.174077655955698	0.18
sbr	CG12659	1.12	0.092	-0.33	0.174077655955698	0.18
sbr	CG9932	1.09	0.092	-0.33	0.174077655955698	0.18
sbr	l(3)mbt	1.07	0.092	-0.33	0.174077655955698	0.18
sbr	CG45071	1.07	0.092	-0.33	0.174077655955698	0.18
sbr	mirr	1.03	0.092	-0.33	0.174077655955698	0.18
CG43901	CG9932	4.92	0.059	0.58	0.124034734589208	0.15
CG43901	CG2889	4.05	0.059	0.58	0.124034734589208	0.15
CG43901	CG43689	3.34	0.059	0.58	0.124034734589208	0.15
CG43901	E2f1	3.02	0.059	0.58	0.124034734589208	0.15
CG43901	danr	2.34	0.059	0.58	0.124034734589208	0.15
CG43901	Chrac-14	2.3	0.059	0.58	0.124034734589208	0.15
CG43901	zf30C	2.21	0.059	0.58	0.124034734589208	0.15
CG43901	NELF-B	2.17	0.059	0.58	0.124034734589208	0.15
CG43901	ADD1	2.12	0.059	0.58	0.124034734589208	0.15
CG43901	e(y)2	2.03	0.059	0.58	0.124034734589208	0.15
CG43901	spt4	1.94	0.059	0.58	0.124034734589208	0.15
CG43901	mrn	1.87	0.059	0.58	0.124034734589208	0.15
CG43901	CG11723	1.85	0.059	0.58	0.124034734589208	0.15
CG43901	pros	1.71	0.059	0.58	0.124034734589208	0.15
CG43901	CG3163	1.65	0.059	0.58	0.124034734589208	0.15
CG43901	Elp3	1.61	0.059	0.58	0.124034734589208	0.15
CG43901	cbt	1.58	0.059	0.58	0.124034734589208	0.15
CG43901	dve	1.57	0.059	0.58	0.124034734589208	0.15
CG43901	ash2	1.56	0.059	0.58	0.124034734589208	0.15
CG43901	CG13894	1.49	0.059	0.58	0.124034734589208	0.15
CG43901	Opbp	1.47	0.059	0.58	0.124034734589208	0.15
CG43901	sim	1.43	0.059	0.58	0.124034734589208	0.15
CG43901	TfAP-2	1.39	0.059	0.58	0.124034734589208	0.15
CG43901	CG6813	1.37	0.059	0.58	0.124034734589208	0.15
CG43901	CG9948	1.37	0.059	0.58	0.124034734589208	0.15
CG43901	CtBP	1.28	0.059	0.58	0.124034734589208	0.15
CG43901	luna	1.25	0.059	0.58	0.124034734589208	0.15
CG43901	Dnz1	1.23	0.059	0.58	0.124034734589208	0.15
CG43901	CG9705	1.11	0.059	0.58	0.124034734589208	0.15
CG43901	tup	1.06	0.059	0.58	0.124034734589208	0.15
CG42339	mor	7.23	0.413	-0.45	0.666666666666667	0.47
CG42339	Kdm2	6.27	0.413	-0.45	0.666666666666667	0.47
CG42339	ap	5.12	0.413	-0.45	0.666666666666667	0.47
CG42339	CG17806	3.11	0.413	-0.45	0.666666666666667	0.47
CG42339	CG6683	2.98	0.413	-0.45	0.666666666666667	0.47
CG42339	sr	2.88	0.413	-0.45	0.666666666666667	0.47
CG42339	CG44247	2.66	0.413	-0.45	0.666666666666667	0.47
CG42339	CG1792	2.17	0.413	-0.45	0.666666666666667	0.47
CG42339	ecd	1.92	0.413	-0.45	0.666666666666667	0.47
CG42339	Atf-2	1.78	0.413	-0.45	0.666666666666667	0.47
CG42339	RpII33	1.76	0.413	-0.45	0.666666666666667	0.47
CG42339	RunxB	1.73	0.413	-0.45	0.666666666666667	0.47
CG42339	dve	1.7	0.413	-0.45	0.666666666666667	0.47
CG42339	CG8216	1.68	0.413	-0.45	0.666666666666667	0.47
CG42339	Rpd3	1.66	0.413	-0.45	0.666666666666667	0.47
CG42339	Rack1	1.63	0.413	-0.45	0.666666666666667	0.47
CG42339	apt	1.6	0.413	-0.45	0.666666666666667	0.47
CG42339	cbt	1.58	0.413	-0.45	0.666666666666667	0.47
CG42339	Sox14	1.52	0.413	-0.45	0.666666666666667	0.47
CG42339	rgr	1.52	0.413	-0.45	0.666666666666667	0.47
CG42339	Lmpt	1.51	0.413	-0.45	0.666666666666667	0.47
CG42339	CG32105	1.49	0.413	-0.45	0.666666666666667	0.47
CG42339	row	1.48	0.413	-0.45	0.666666666666667	0.47
CG42339	bsh	1.38	0.413	-0.45	0.666666666666667	0.47
CG42339	CG9650	1.37	0.413	-0.45	0.666666666666667	0.47
CG42339	CG45071	1.35	0.413	-0.45	0.666666666666667	0.47
CG42339	ash2	1.21	0.413	-0.45	0.666666666666667	0.47
CG42339	CG6907	1.11	0.413	-0.45	0.666666666666667	0.47
CG42339	CG6254	1.09	0.413	-0.45	0.666666666666667	0.47
CG42339	pdm3	1.06	0.413	-0.45	0.666666666666667	0.47
CG2061	Sox102F	9.81	0.045	-0.07	0.124034734589208	0.08
CG2061	CG11414	3.72	0.045	-0.07	0.124034734589208	0.08
CG2061	kin17	2.6	0.045	-0.07	0.124034734589208	0.08
CG2061	CG3847	2.34	0.045	-0.07	0.124034734589208	0.08
CG2061	CG3065	2.34	0.045	-0.07	0.124034734589208	0.08
CG2061	CG6907	2.27	0.045	-0.07	0.124034734589208	0.08
CG2061	elB	2.25	0.045	-0.07	0.124034734589208	0.08
CG2061	spt4	2.1	0.045	-0.07	0.124034734589208	0.08
CG2061	CG11696	2.01	0.045	-0.07	0.124034734589208	0.08
CG2061	bab1	1.97	0.045	-0.07	0.124034734589208	0.08
CG2061	scro	1.85	0.045	-0.07	0.124034734589208	0.08
CG2061	CG17806	1.82	0.045	-0.07	0.124034734589208	0.08
CG2061	NK7.1	1.68	0.045	-0.07	0.124034734589208	0.08
CG2061	CG14711	1.65	0.045	-0.07	0.124034734589208	0.08
CG2061	Vsx2	1.63	0.045	-0.07	0.124034734589208	0.08
CG2061	cwo	1.62	0.045	-0.07	0.124034734589208	0.08
CG2061	Mes4	1.57	0.045	-0.07	0.124034734589208	0.08
CG2061	CG6683	1.56	0.045	-0.07	0.124034734589208	0.08
CG2061	lov	1.48	0.045	-0.07	0.124034734589208	0.08
CG2061	Taf5	1.38	0.045	-0.07	0.124034734589208	0.08
CG2061	Sap30	1.37	0.045	-0.07	0.124034734589208	0.08
CG2061	CG34340	1.36	0.045	-0.07	0.124034734589208	0.08
CG2061	Brf	1.36	0.045	-0.07	0.124034734589208	0.08
CG2061	ap	1.32	0.045	-0.07	0.124034734589208	0.08
CG2061	Crc	1.32	0.045	-0.07	0.124034734589208	0.08
CG2061	CG32105	1.31	0.045	-0.07	0.124034734589208	0.08
CG2061	ct	1.2	0.045	-0.07	0.124034734589208	0.08
CG2061	Kdm2	1.16	0.045	-0.07	0.124034734589208	0.08
CG2061	D	1.15	0.045	-0.07	0.124034734589208	0.08
CG2061	Rbsn-5	1.14	0.045	-0.07	0.124034734589208	0.08
CG18292	CG9948	7.66	0.095	0.32	-0.0666666666666667	0.88
CG18292	Ssl1	2.97	0.095	0.32	-0.0666666666666667	0.88
CG18292	NFAT	2.6	0.095	0.32	-0.0666666666666667	0.88
CG18292	hbn	2.57	0.095	0.32	-0.0666666666666667	0.88
CG18292	Crc	2.47	0.095	0.32	-0.0666666666666667	0.88
CG18292	CR43670	2.15	0.095	0.32	-0.0666666666666667	0.88
CG18292	dbr	2.14	0.095	0.32	-0.0666666666666667	0.88
CG18292	mod	2.01	0.095	0.32	-0.0666666666666667	0.88
CG18292	Xbp1	1.98	0.095	0.32	-0.0666666666666667	0.88
CG18292	dac	1.97	0.095	0.32	-0.0666666666666667	0.88
CG18292	HP1b	1.97	0.095	0.32	-0.0666666666666667	0.88
CG18292	bab1	1.96	0.095	0.32	-0.0666666666666667	0.88
CG18292	sim	1.87	0.095	0.32	-0.0666666666666667	0.88
CG18292	E2f1	1.85	0.095	0.32	-0.0666666666666667	0.88
CG18292	fkh	1.84	0.095	0.32	-0.0666666666666667	0.88
CG18292	MED28	1.72	0.095	0.32	-0.0666666666666667	0.88
CG18292	CG6254	1.7	0.095	0.32	-0.0666666666666667	0.88
CG18292	Bx	1.5	0.095	0.32	-0.0666666666666667	0.88
CG18292	CG7368	1.48	0.095	0.32	-0.0666666666666667	0.88
CG18292	Mef2	1.43	0.095	0.32	-0.0666666666666667	0.88
CG18292	CG8950	1.42	0.095	0.32	-0.0666666666666667	0.88
CG18292	pdm3	1.41	0.095	0.32	-0.0666666666666667	0.88
CG18292	CkIIalpha-i1	1.35	0.095	0.32	-0.0666666666666667	0.88
CG18292	ADD1	1.22	0.095	0.32	-0.0666666666666667	0.88
CG18292	oc	1.19	0.095	0.32	-0.0666666666666667	0.88
CG18292	Rbsn-5	1.17	0.095	0.32	-0.0666666666666667	0.88
CG18292	sr	1.15	0.095	0.32	-0.0666666666666667	0.88
CG18292	br	1.12	0.095	0.32	-0.0666666666666667	0.88
CG18292	Bap55	1.09	0.095	0.32	-0.0666666666666667	0.88
CG18292	kn	1.07	0.095	0.32	-0.0666666666666667	0.88
Lint-1	Dh44-R2	3.97	0.03	0.28	0.174077655955698	0.46
Lint-1	CG3163	2.73	0.03	0.28	0.174077655955698	0.46
Lint-1	NFAT	2.6	0.03	0.28	0.174077655955698	0.46
Lint-1	Elp3	2.55	0.03	0.28	0.174077655955698	0.46
Lint-1	mor	2.51	0.03	0.28	0.174077655955698	0.46
Lint-1	CG11696	2.48	0.03	0.28	0.174077655955698	0.46
Lint-1	CkIIalpha-i1	2.39	0.03	0.28	0.174077655955698	0.46
Lint-1	CG34340	2.26	0.03	0.28	0.174077655955698	0.46
Lint-1	CG13123	2.25	0.03	0.28	0.174077655955698	0.46
Lint-1	CG14441	2.19	0.03	0.28	0.174077655955698	0.46
Lint-1	CG43689	1.93	0.03	0.28	0.174077655955698	0.46
Lint-1	phol	1.92	0.03	0.28	0.174077655955698	0.46
Lint-1	CrebA	1.9	0.03	0.28	0.174077655955698	0.46
Lint-1	CG45071	1.89	0.03	0.28	0.174077655955698	0.46
Lint-1	Crc	1.88	0.03	0.28	0.174077655955698	0.46
Lint-1	mamo	1.86	0.03	0.28	0.174077655955698	0.46
Lint-1	bsh	1.75	0.03	0.28	0.174077655955698	0.46
Lint-1	Cdc5	1.74	0.03	0.28	0.174077655955698	0.46
Lint-1	CG12391	1.71	0.03	0.28	0.174077655955698	0.46
Lint-1	tara	1.66	0.03	0.28	0.174077655955698	0.46
Lint-1	CtBP	1.66	0.03	0.28	0.174077655955698	0.46
Lint-1	TFAM	1.6	0.03	0.28	0.174077655955698	0.46
Lint-1	Eip74EF	1.51	0.03	0.28	0.174077655955698	0.46
Lint-1	CG11317	1.44	0.03	0.28	0.174077655955698	0.46
Lint-1	oc	1.39	0.03	0.28	0.174077655955698	0.46
Lint-1	CG3815	1.32	0.03	0.28	0.174077655955698	0.46
Lint-1	CG9948	1.31	0.03	0.28	0.174077655955698	0.46
Lint-1	Mes4	1.3	0.03	0.28	0.174077655955698	0.46
Lint-1	CG18265	1.27	0.03	0.28	0.174077655955698	0.46
Lint-1	CG10209	1.27	0.03	0.28	0.174077655955698	0.46
CG44422	ph-p	8.52	0.622	-0.25	0.53748384988657	0.82
CG44422	Opbp	6.26	0.622	-0.25	0.53748384988657	0.82
CG44422	NFAT	5.48	0.622	-0.25	0.53748384988657	0.82
CG44422	Eip93F	4.99	0.622	-0.25	0.53748384988657	0.82
CG44422	dbr	3.45	0.622	-0.25	0.53748384988657	0.82
CG44422	fkh	3.4	0.622	-0.25	0.53748384988657	0.82
CG44422	CG32700	3.28	0.622	-0.25	0.53748384988657	0.82
CG44422	Mef2	3.27	0.622	-0.25	0.53748384988657	0.82
CG44422	dac	2.53	0.622	-0.25	0.53748384988657	0.82
CG44422	ppl	2.39	0.622	-0.25	0.53748384988657	0.82
CG44422	RpII33	2.33	0.622	-0.25	0.53748384988657	0.82
CG44422	lov	2.29	0.622	-0.25	0.53748384988657	0.82
CG44422	CG8765	2.01	0.622	-0.25	0.53748384988657	0.82
CG44422	Sry-delta	1.97	0.622	-0.25	0.53748384988657	0.82
CG44422	MED4	1.96	0.622	-0.25	0.53748384988657	0.82
CG44422	CG34340	1.91	0.622	-0.25	0.53748384988657	0.82
CG44422	GATAd	1.89	0.622	-0.25	0.53748384988657	0.82
CG44422	CG9705	1.71	0.622	-0.25	0.53748384988657	0.82
CG44422	CG6163	1.61	0.622	-0.25	0.53748384988657	0.82
CG44422	svp	1.52	0.622	-0.25	0.53748384988657	0.82
CG44422	CG6254	1.48	0.622	-0.25	0.53748384988657	0.82
CG44422	e(y)2	1.4	0.622	-0.25	0.53748384988657	0.82
CG44422	CG44247	1.33	0.622	-0.25	0.53748384988657	0.82
CG44422	CG6907	1.31	0.622	-0.25	0.53748384988657	0.82
CG44422	luna	1.28	0.622	-0.25	0.53748384988657	0.82
CG44422	CG10654	1.27	0.622	-0.25	0.53748384988657	0.82
CG44422	ct	1.27	0.622	-0.25	0.53748384988657	0.82
CG44422	SoxN	1.26	0.622	-0.25	0.53748384988657	0.82
CG44422	Dll	1.07	0.622	-0.25	0.53748384988657	0.82
CG44422	phol	0.99	0.622	-0.25	0.53748384988657	0.82
CG1597	CG30403	4.85	0.13	-0.24	1	0.96
CG1597	foxo	4.81	0.13	-0.24	1	0.96
CG1597	Su(var)2-HP2	3.53	0.13	-0.24	1	0.96
CG1597	NELF-B	2.83	0.13	-0.24	1	0.96
CG1597	Lim3	2.03	0.13	-0.24	1	0.96
CG1597	ab	1.99	0.13	-0.24	1	0.96
CG1597	Bx	1.97	0.13	-0.24	1	0.96
CG1597	Cdc5	1.93	0.13	-0.24	1	0.96
CG1597	svp	1.92	0.13	-0.24	1	0.96
CG1597	bab2	1.89	0.13	-0.24	1	0.96
CG1597	Brf	1.85	0.13	-0.24	1	0.96
CG1597	ppl	1.79	0.13	-0.24	1	0.96
CG1597	trem	1.64	0.13	-0.24	1	0.96
CG1597	l(3)mbt	1.63	0.13	-0.24	1	0.96
CG1597	CG3838	1.61	0.13	-0.24	1	0.96
CG1597	dbr	1.58	0.13	-0.24	1	0.96
CG1597	Eip74EF	1.57	0.13	-0.24	1	0.96
CG1597	Side	1.48	0.13	-0.24	1	0.96
CG1597	Vsx2	1.45	0.13	-0.24	1	0.96
CG1597	zf30C	1.38	0.13	-0.24	1	0.96
CG1597	CG6254	1.35	0.13	-0.24	1	0.96
CG1597	E2f2	1.31	0.13	-0.24	1	0.96
CG1597	Dh44-R2	1.28	0.13	-0.24	1	0.96
CG1597	TfIIFbeta	1.27	0.13	-0.24	1	0.96
CG1597	dimm	1.23	0.13	-0.24	1	0.96
CG1597	br	1.23	0.13	-0.24	1	0.96
CG1597	mamo	1.22	0.13	-0.24	1	0.96
CG1597	CG6813	1.21	0.13	-0.24	1	0.96
CG1597	tio	1.16	0.13	-0.24	1	0.96
CG1597	MED28	1.14	0.13	-0.24	1	0.96
CG1738	hpo	4.27	0.056	0.24	0.174077655955698	0.09
CG1738	MED28	3.06	0.056	0.24	0.174077655955698	0.09
CG1738	CG9948	2.69	0.056	0.24	0.174077655955698	0.09
CG1738	dalao	2.58	0.056	0.24	0.174077655955698	0.09
CG1738	hth	2.46	0.056	0.24	0.174077655955698	0.09
CG1738	bi	2.36	0.056	0.24	0.174077655955698	0.09
CG1738	dac	2.24	0.056	0.24	0.174077655955698	0.09
CG1738	apt	2.22	0.056	0.24	0.174077655955698	0.09
CG1738	CG3847	2.14	0.056	0.24	0.174077655955698	0.09
CG1738	CG17806	2.07	0.056	0.24	0.174077655955698	0.09
CG1738	tsh	2	0.056	0.24	0.174077655955698	0.09
CG1738	bab2	1.99	0.056	0.24	0.174077655955698	0.09
CG1738	CG6654	1.95	0.056	0.24	0.174077655955698	0.09
CG1738	erm	1.78	0.056	0.24	0.174077655955698	0.09
CG1738	hng1	1.65	0.056	0.24	0.174077655955698	0.09
CG1738	dm	1.65	0.056	0.24	0.174077655955698	0.09
CG1738	NELF-B	1.58	0.056	0.24	0.174077655955698	0.09
CG1738	pros	1.55	0.056	0.24	0.174077655955698	0.09
CG1738	CG4328	1.54	0.056	0.24	0.174077655955698	0.09
CG1738	mod	1.37	0.056	0.24	0.174077655955698	0.09
CG1738	MED4	1.35	0.056	0.24	0.174077655955698	0.09
CG1738	Rpd3	1.28	0.056	0.24	0.174077655955698	0.09
CG1738	tup	1.21	0.056	0.24	0.174077655955698	0.09
CG1738	Side	1.2	0.056	0.24	0.174077655955698	0.09
CG1738	mamo	1.2	0.056	0.24	0.174077655955698	0.09
CG1738	Su(z)12	1.18	0.056	0.24	0.174077655955698	0.09
CG1738	rgr	1.14	0.056	0.24	0.174077655955698	0.09
CG1738	Dad	1.11	0.056	0.24	0.174077655955698	0.09
CG1738	bab1	1.08	0.056	0.24	0.174077655955698	0.09
CG1738	CG11723	1.07	0.056	0.24	0.174077655955698	0.09
e(y)2	CG6689	6.36	0.041	-0.19	0.683130051063973	0.72
e(y)2	CG6813	3.97	0.041	-0.19	0.683130051063973	0.72
e(y)2	CR43670	2.92	0.041	-0.19	0.683130051063973	0.72
e(y)2	Mes4	2.85	0.041	-0.19	0.683130051063973	0.72
e(y)2	Side	2.54	0.041	-0.19	0.683130051063973	0.72
e(y)2	toy	2.37	0.041	-0.19	0.683130051063973	0.72
e(y)2	luna	2.32	0.041	-0.19	0.683130051063973	0.72
e(y)2	MED17	2.22	0.041	-0.19	0.683130051063973	0.72
e(y)2	pzg	2.22	0.041	-0.19	0.683130051063973	0.72
e(y)2	trem	2.17	0.041	-0.19	0.683130051063973	0.72
e(y)2	CG17361	2.07	0.041	-0.19	0.683130051063973	0.72
e(y)2	CG10209	2.07	0.041	-0.19	0.683130051063973	0.72
e(y)2	CG9705	1.97	0.041	-0.19	0.683130051063973	0.72
e(y)2	tsh	1.87	0.041	-0.19	0.683130051063973	0.72
e(y)2	Dh44-R2	1.86	0.041	-0.19	0.683130051063973	0.72
e(y)2	CG11294	1.79	0.041	-0.19	0.683130051063973	0.72
e(y)2	CG15073	1.74	0.041	-0.19	0.683130051063973	0.72
e(y)2	nvy	1.61	0.041	-0.19	0.683130051063973	0.72
e(y)2	ab	1.57	0.041	-0.19	0.683130051063973	0.72
e(y)2	mor	1.56	0.041	-0.19	0.683130051063973	0.72
e(y)2	Rbf	1.53	0.041	-0.19	0.683130051063973	0.72
e(y)2	dm	1.44	0.041	-0.19	0.683130051063973	0.72
e(y)2	ey	1.42	0.041	-0.19	0.683130051063973	0.72
e(y)2	CG17568	1.41	0.041	-0.19	0.683130051063973	0.72
e(y)2	CG13123	1.38	0.041	-0.19	0.683130051063973	0.72
e(y)2	MBD-R2	1.33	0.041	-0.19	0.683130051063973	0.72
e(y)2	GATAd	1.32	0.041	-0.19	0.683130051063973	0.72
e(y)2	TFAM	1.29	0.041	-0.19	0.683130051063973	0.72
e(y)2	bsh	1.22	0.041	-0.19	0.683130051063973	0.72
e(y)2	Elp3	1.22	0.041	-0.19	0.683130051063973	0.72
CR43212	CG12659	6.75	0.091	-0.3	0.142857142857143	0.01
CR43212	Su(z)12	5.06	0.091	-0.3	0.142857142857143	0.01
CR43212	trem	4.38	0.091	-0.3	0.142857142857143	0.01
CR43212	CG9705	2.87	0.091	-0.3	0.142857142857143	0.01
CR43212	rgr	2.58	0.091	-0.3	0.142857142857143	0.01
CR43212	run	2.43	0.091	-0.3	0.142857142857143	0.01
CR43212	spt4	2.38	0.091	-0.3	0.142857142857143	0.01
CR43212	pdm3	2.33	0.091	-0.3	0.142857142857143	0.01
CR43212	Taf5	2.33	0.091	-0.3	0.142857142857143	0.01
CR43212	bon	2.33	0.091	-0.3	0.142857142857143	0.01
CR43212	TFAM	2.32	0.091	-0.3	0.142857142857143	0.01
CR43212	cbt	2.05	0.091	-0.3	0.142857142857143	0.01
CR43212	E2f1	1.99	0.091	-0.3	0.142857142857143	0.01
CR43212	Elp3	1.97	0.091	-0.3	0.142857142857143	0.01
CR43212	CG10209	1.93	0.091	-0.3	0.142857142857143	0.01
CR43212	vfl	1.66	0.091	-0.3	0.142857142857143	0.01
CR43212	Eip74EF	1.45	0.091	-0.3	0.142857142857143	0.01
CR43212	MBD-R2	1.45	0.091	-0.3	0.142857142857143	0.01
CR43212	rn	1.39	0.091	-0.3	0.142857142857143	0.01
CR43212	hbn	1.34	0.091	-0.3	0.142857142857143	0.01
CR43212	CG15073	1.32	0.091	-0.3	0.142857142857143	0.01
CR43212	mrn	1.29	0.091	-0.3	0.142857142857143	0.01
CR43212	MED18	1.26	0.091	-0.3	0.142857142857143	0.01
CR43212	CG8765	1.21	0.091	-0.3	0.142857142857143	0.01
CR43212	Dnz1	1.17	0.091	-0.3	0.142857142857143	0.01
CR43212	NFAT	1.16	0.091	-0.3	0.142857142857143	0.01
CR43212	CG11317	1.14	0.091	-0.3	0.142857142857143	0.01
CR43212	CG4676	1.1	0.091	-0.3	0.142857142857143	0.01
CR43212	apt	1.09	0.091	-0.3	0.142857142857143	0.01
CR43212	TfIIFbeta	1.05	0.091	-0.3	0.142857142857143	0.01
CG1703	SoxN	7.7	0.07	-0.22	0.683130051063973	1
CG1703	Taf5	4.63	0.07	-0.22	0.683130051063973	1
CG1703	CG3726	4.05	0.07	-0.22	0.683130051063973	1
CG1703	CG12391	3.66	0.07	-0.22	0.683130051063973	1
CG1703	MED28	3.31	0.07	-0.22	0.683130051063973	1
CG1703	Bap55	2.73	0.07	-0.22	0.683130051063973	1
CG1703	Su(z)12	2.62	0.07	-0.22	0.683130051063973	1
CG1703	CG11085	2.29	0.07	-0.22	0.683130051063973	1
CG1703	dve	2.1	0.07	-0.22	0.683130051063973	1
CG1703	tj	2	0.07	-0.22	0.683130051063973	1
CG1703	CG6254	1.94	0.07	-0.22	0.683130051063973	1
CG1703	dan	1.71	0.07	-0.22	0.683130051063973	1
CG1703	ab	1.67	0.07	-0.22	0.683130051063973	1
CG1703	Crc	1.67	0.07	-0.22	0.683130051063973	1
CG1703	Ssl1	1.65	0.07	-0.22	0.683130051063973	1
CG1703	CG6683	1.65	0.07	-0.22	0.683130051063973	1
CG1703	ash2	1.54	0.07	-0.22	0.683130051063973	1
CG1703	tup	1.5	0.07	-0.22	0.683130051063973	1
CG1703	CG12659	1.46	0.07	-0.22	0.683130051063973	1
CG1703	TfAP-2	1.43	0.07	-0.22	0.683130051063973	1
CG1703	CG4676	1.42	0.07	-0.22	0.683130051063973	1
CG1703	mor	1.19	0.07	-0.22	0.683130051063973	1
CG1703	Chrac-14	1.15	0.07	-0.22	0.683130051063973	1
CG1703	CG4820	1.13	0.07	-0.22	0.683130051063973	1
CG1703	Cdc5	1.13	0.07	-0.22	0.683130051063973	1
CG1703	CtBP	1.12	0.07	-0.22	0.683130051063973	1
CG1703	svp	1.09	0.07	-0.22	0.683130051063973	1
CG1703	dimm	1.07	0.07	-0.22	0.683130051063973	1
CG1703	Eip93F	0.96	0.07	-0.22	0.683130051063973	1
CG1703	Ets65A	0.94	0.07	-0.22	0.683130051063973	1
Ptp10D	CG12299	6.41	0.233	-0.02	0.29277002188456	0.48
Ptp10D	CG44247	5.02	0.233	-0.02	0.29277002188456	0.48
Ptp10D	SoxN	4.32	0.233	-0.02	0.29277002188456	0.48
Ptp10D	fd59A	3.39	0.233	-0.02	0.29277002188456	0.48
Ptp10D	CG13894	2.84	0.233	-0.02	0.29277002188456	0.48
Ptp10D	CG4820	2.73	0.233	-0.02	0.29277002188456	0.48
Ptp10D	Atf3	2.46	0.233	-0.02	0.29277002188456	0.48
Ptp10D	CG15073	2.39	0.233	-0.02	0.29277002188456	0.48
Ptp10D	apt	2.25	0.233	-0.02	0.29277002188456	0.48
Ptp10D	vfl	2.23	0.233	-0.02	0.29277002188456	0.48
Ptp10D	CG3726	2.09	0.233	-0.02	0.29277002188456	0.48
Ptp10D	fru	1.99	0.233	-0.02	0.29277002188456	0.48
Ptp10D	Rack1	1.93	0.233	-0.02	0.29277002188456	0.48
Ptp10D	CG6654	1.84	0.233	-0.02	0.29277002188456	0.48
Ptp10D	CG9215	1.73	0.233	-0.02	0.29277002188456	0.48
Ptp10D	CG8216	1.71	0.233	-0.02	0.29277002188456	0.48
Ptp10D	HP1b	1.69	0.233	-0.02	0.29277002188456	0.48
Ptp10D	vvl	1.67	0.233	-0.02	0.29277002188456	0.48
Ptp10D	Bx	1.66	0.233	-0.02	0.29277002188456	0.48
Ptp10D	Hakai	1.56	0.233	-0.02	0.29277002188456	0.48
Ptp10D	fd68A	1.56	0.233	-0.02	0.29277002188456	0.48
Ptp10D	Sce	1.54	0.233	-0.02	0.29277002188456	0.48
Ptp10D	CG8924	1.53	0.233	-0.02	0.29277002188456	0.48
Ptp10D	CG3065	1.52	0.233	-0.02	0.29277002188456	0.48
Ptp10D	rgr	1.52	0.233	-0.02	0.29277002188456	0.48
Ptp10D	tara	1.49	0.233	-0.02	0.29277002188456	0.48
Ptp10D	CG11414	1.46	0.233	-0.02	0.29277002188456	0.48
Ptp10D	foxo	1.45	0.233	-0.02	0.29277002188456	0.48
Ptp10D	erm	1.39	0.233	-0.02	0.29277002188456	0.48
Ptp10D	Eip74EF	1.3	0.233	-0.02	0.29277002188456	0.48
Tango10	CG8950	4.74	0.05	-0.16	0.683130051063973	0.55
Tango10	Ssl1	4.66	0.05	-0.16	0.683130051063973	0.55
Tango10	bon	3.84	0.05	-0.16	0.683130051063973	0.55
Tango10	row	3.4	0.05	-0.16	0.683130051063973	0.55
Tango10	Elp3	3.12	0.05	-0.16	0.683130051063973	0.55
Tango10	CG45071	2.53	0.05	-0.16	0.683130051063973	0.55
Tango10	cwo	2.53	0.05	-0.16	0.683130051063973	0.55
Tango10	fru	2.42	0.05	-0.16	0.683130051063973	0.55
Tango10	Hakai	2.17	0.05	-0.16	0.683130051063973	0.55
Tango10	vvl	2.09	0.05	-0.16	0.683130051063973	0.55
Tango10	CG32105	2.06	0.05	-0.16	0.683130051063973	0.55
Tango10	CG6689	2.02	0.05	-0.16	0.683130051063973	0.55
Tango10	Hr39	2	0.05	-0.16	0.683130051063973	0.55
Tango10	Bap55	1.9	0.05	-0.16	0.683130051063973	0.55
Tango10	grp	1.86	0.05	-0.16	0.683130051063973	0.55
Tango10	CG4565	1.85	0.05	-0.16	0.683130051063973	0.55
Tango10	D	1.85	0.05	-0.16	0.683130051063973	0.55
Tango10	CG2889	1.77	0.05	-0.16	0.683130051063973	0.55
Tango10	CG13894	1.73	0.05	-0.16	0.683130051063973	0.55
Tango10	kn	1.65	0.05	-0.16	0.683130051063973	0.55
Tango10	Eip93F	1.57	0.05	-0.16	0.683130051063973	0.55
Tango10	CG11414	1.55	0.05	-0.16	0.683130051063973	0.55
Tango10	luna	1.52	0.05	-0.16	0.683130051063973	0.55
Tango10	apt	1.51	0.05	-0.16	0.683130051063973	0.55
Tango10	hbn	1.51	0.05	-0.16	0.683130051063973	0.55
Tango10	CkIIalpha-i1	1.46	0.05	-0.16	0.683130051063973	0.55
Tango10	CtBP	1.33	0.05	-0.16	0.683130051063973	0.55
Tango10	CG17361	1.3	0.05	-0.16	0.683130051063973	0.55
Tango10	TfAP-2	1.24	0.05	-0.16	0.683130051063973	0.55
Tango10	HP1b	1.22	0.05	-0.16	0.683130051063973	0.55
Hsc70-3	MED28	4.63	0.189	-0.32	0.560611910581388	0.59
Hsc70-3	CG9705	4.02	0.189	-0.32	0.560611910581388	0.59
Hsc70-3	NK7.1	3.36	0.189	-0.32	0.560611910581388	0.59
Hsc70-3	ey	2.77	0.189	-0.32	0.560611910581388	0.59
Hsc70-3	Hmx	2.48	0.189	-0.32	0.560611910581388	0.59
Hsc70-3	CtBP	2.23	0.189	-0.32	0.560611910581388	0.59
Hsc70-3	ap	2.16	0.189	-0.32	0.560611910581388	0.59
Hsc70-3	SoxN	2.06	0.189	-0.32	0.560611910581388	0.59
Hsc70-3	MED17	1.55	0.189	-0.32	0.560611910581388	0.59
Hsc70-3	CG10959	1.43	0.189	-0.32	0.560611910581388	0.59
Hsc70-3	ppl	1.34	0.189	-0.32	0.560611910581388	0.59
Hsc70-3	RpII33	1.31	0.189	-0.32	0.560611910581388	0.59
Hsc70-3	Chrac-14	1.29	0.189	-0.32	0.560611910581388	0.59
Hsc70-3	CG11085	1.29	0.189	-0.32	0.560611910581388	0.59
Hsc70-3	tef	1.26	0.189	-0.32	0.560611910581388	0.59
Hsc70-3	GATAd	1.19	0.189	-0.32	0.560611910581388	0.59
Hsc70-3	aop	1.17	0.189	-0.32	0.560611910581388	0.59
Hsc70-3	spt4	1.16	0.189	-0.32	0.560611910581388	0.59
Hsc70-3	Eip74EF	1.16	0.189	-0.32	0.560611910581388	0.59
Hsc70-3	Atf-2	1.12	0.189	-0.32	0.560611910581388	0.59
Hsc70-3	MBD-R2	1.11	0.189	-0.32	0.560611910581388	0.59
Hsc70-3	CG12391	1.1	0.189	-0.32	0.560611910581388	0.59
Hsc70-3	CrebA	1.03	0.189	-0.32	0.560611910581388	0.59
Hsc70-3	Hsf	1.03	0.189	-0.32	0.560611910581388	0.59
Hsc70-3	CG7368	1.02	0.189	-0.32	0.560611910581388	0.59
Hsc70-3	bi	1	0.189	-0.32	0.560611910581388	0.59
Hsc70-3	MED18	0.95	0.189	-0.32	0.560611910581388	0.59
Hsc70-3	Sap30	0.92	0.189	-0.32	0.560611910581388	0.59
Hsc70-3	CG3815	0.92	0.189	-0.32	0.560611910581388	0.59
Hsc70-3	CG6654	0.89	0.189	-0.32	0.560611910581388	0.59
CG10353	CG2889	6.1	0.104	0.04	0.254823595718813	0.34
CG10353	Rpd3	5.47	0.104	0.04	0.254823595718813	0.34
CG10353	ktub	2.89	0.104	0.04	0.254823595718813	0.34
CG10353	Sce	2.63	0.104	0.04	0.254823595718813	0.34
CG10353	bi	2.54	0.104	0.04	0.254823595718813	0.34
CG10353	kn	2.32	0.104	0.04	0.254823595718813	0.34
CG10353	run	2.15	0.104	0.04	0.254823595718813	0.34
CG10353	Brf	2.1	0.104	0.04	0.254823595718813	0.34
CG10353	mrn	1.93	0.104	0.04	0.254823595718813	0.34
CG10353	Sry-delta	1.91	0.104	0.04	0.254823595718813	0.34
CG10353	Kdm2	1.89	0.104	0.04	0.254823595718813	0.34
CG10353	ADD1	1.79	0.104	0.04	0.254823595718813	0.34
CG10353	toy	1.71	0.104	0.04	0.254823595718813	0.34
CG10353	ab	1.7	0.104	0.04	0.254823595718813	0.34
CG10353	kin17	1.55	0.104	0.04	0.254823595718813	0.34
CG10353	CG30403	1.52	0.104	0.04	0.254823595718813	0.34
CG10353	l(3)mbt	1.52	0.104	0.04	0.254823595718813	0.34
CG10353	CG42748	1.46	0.104	0.04	0.254823595718813	0.34
CG10353	Ets65A	1.42	0.104	0.04	0.254823595718813	0.34
CG10353	CG3065	1.29	0.104	0.04	0.254823595718813	0.34
CG10353	Hsf	1.29	0.104	0.04	0.254823595718813	0.34
CG10353	CkIIalpha-i1	1.28	0.104	0.04	0.254823595718813	0.34
CG10353	Crc	1.23	0.104	0.04	0.254823595718813	0.34
CG10353	phol	1.12	0.104	0.04	0.254823595718813	0.34
CG10353	CG12659	1.1	0.104	0.04	0.254823595718813	0.34
CG10353	CG34340	1.08	0.104	0.04	0.254823595718813	0.34
CG10353	jing	1.01	0.104	0.04	0.254823595718813	0.34
CG10353	CG11317	0.99	0.104	0.04	0.254823595718813	0.34
CG10353	CG3726	0.99	0.104	0.04	0.254823595718813	0.34
CG10353	CG32982	0.96	0.104	0.04	0.254823595718813	0.34
Tango4	Sap30	6.83	0.047	0.15	-0.0666666666666667	0.96
Tango4	fru	5.37	0.047	0.15	-0.0666666666666667	0.96
Tango4	MED28	4.02	0.047	0.15	-0.0666666666666667	0.96
Tango4	E2f1	3.26	0.047	0.15	-0.0666666666666667	0.96
Tango4	CG9705	2.69	0.047	0.15	-0.0666666666666667	0.96
Tango4	RunxB	2.67	0.047	0.15	-0.0666666666666667	0.96
Tango4	Dnz1	2.45	0.047	0.15	-0.0666666666666667	0.96
Tango4	Xbp1	2.41	0.047	0.15	-0.0666666666666667	0.96
Tango4	hbn	2.38	0.047	0.15	-0.0666666666666667	0.96
Tango4	vfl	2.26	0.047	0.15	-0.0666666666666667	0.96
Tango4	Dll	2.21	0.047	0.15	-0.0666666666666667	0.96
Tango4	cwo	2.09	0.047	0.15	-0.0666666666666667	0.96
Tango4	elB	2.06	0.047	0.15	-0.0666666666666667	0.96
Tango4	jing	2	0.047	0.15	-0.0666666666666667	0.96
Tango4	TfAP-2	1.96	0.047	0.15	-0.0666666666666667	0.96
Tango4	Atf-2	1.87	0.047	0.15	-0.0666666666666667	0.96
Tango4	CG11414	1.82	0.047	0.15	-0.0666666666666667	0.96
Tango4	oc	1.72	0.047	0.15	-0.0666666666666667	0.96
Tango4	CG11294	1.72	0.047	0.15	-0.0666666666666667	0.96
Tango4	CrebA	1.7	0.047	0.15	-0.0666666666666667	0.96
Tango4	Rbsn-5	1.56	0.047	0.15	-0.0666666666666667	0.96
Tango4	hpo	1.54	0.047	0.15	-0.0666666666666667	0.96
Tango4	tsh	1.52	0.047	0.15	-0.0666666666666667	0.96
Tango4	MED4	1.5	0.047	0.15	-0.0666666666666667	0.96
Tango4	bab1	1.42	0.047	0.15	-0.0666666666666667	0.96
Tango4	CG10654	1.39	0.047	0.15	-0.0666666666666667	0.96
Tango4	Xrp1	1.38	0.047	0.15	-0.0666666666666667	0.96
Tango4	aop	1.34	0.047	0.15	-0.0666666666666667	0.96
Tango4	ct	1.31	0.047	0.15	-0.0666666666666667	0.96
Tango4	Cdc5	1.29	0.047	0.15	-0.0666666666666667	0.96
CG1463	mrn	5.97	0.497	0	0.333333333333333	0.34
CG1463	Ets65A	4.37	0.497	0	0.333333333333333	0.34
CG1463	CG32532	3.53	0.497	0	0.333333333333333	0.34
CG1463	dmrt99B	3.1	0.497	0	0.333333333333333	0.34
CG1463	CG12391	2.57	0.497	0	0.333333333333333	0.34
CG1463	CrebA	2.18	0.497	0	0.333333333333333	0.34
CG1463	CG32105	2.17	0.497	0	0.333333333333333	0.34
CG1463	Chrac-14	1.93	0.497	0	0.333333333333333	0.34
CG1463	CG4565	1.77	0.497	0	0.333333333333333	0.34
CG1463	mld	1.68	0.497	0	0.333333333333333	0.34
CG1463	run	1.57	0.497	0	0.333333333333333	0.34
CG1463	dve	1.52	0.497	0	0.333333333333333	0.34
CG1463	HmgD	1.52	0.497	0	0.333333333333333	0.34
CG1463	CG3163	1.51	0.497	0	0.333333333333333	0.34
CG1463	MED17	1.47	0.497	0	0.333333333333333	0.34
CG1463	bi	1.47	0.497	0	0.333333333333333	0.34
CG1463	scro	1.44	0.497	0	0.333333333333333	0.34
CG1463	kn	1.43	0.497	0	0.333333333333333	0.34
CG1463	CG32700	1.39	0.497	0	0.333333333333333	0.34
CG1463	br	1.39	0.497	0	0.333333333333333	0.34
CG1463	CG11723	1.36	0.497	0	0.333333333333333	0.34
CG1463	dm	1.34	0.497	0	0.333333333333333	0.34
CG1463	Stat92E	1.3	0.497	0	0.333333333333333	0.34
CG1463	Side	1.29	0.497	0	0.333333333333333	0.34
CG1463	D	1.23	0.497	0	0.333333333333333	0.34
CG1463	CG7368	1.22	0.497	0	0.333333333333333	0.34
CG1463	CG9948	1.2	0.497	0	0.333333333333333	0.34
CG1463	CtBP	1.18	0.497	0	0.333333333333333	0.34
CG1463	TfIIFbeta	1.13	0.497	0	0.333333333333333	0.34
CG1463	Kdm2	1.13	0.497	0	0.333333333333333	0.34
CR45621	Brf	6.35	0.944	-0.37	0.2	0.21
CR45621	Dll	5.95	0.944	-0.37	0.2	0.21
CR45621	ADD1	5.76	0.944	-0.37	0.2	0.21
CR45621	Trf	3.28	0.944	-0.37	0.2	0.21
CR45621	zf30C	3.08	0.944	-0.37	0.2	0.21
CR45621	CG13894	2.63	0.944	-0.37	0.2	0.21
CR45621	row	2.61	0.944	-0.37	0.2	0.21
CR45621	ap	2.56	0.944	-0.37	0.2	0.21
CR45621	CG3838	2.5	0.944	-0.37	0.2	0.21
CR45621	ecd	2.12	0.944	-0.37	0.2	0.21
CR45621	nvy	1.94	0.944	-0.37	0.2	0.21
CR45621	CG9650	1.93	0.944	-0.37	0.2	0.21
CR45621	dve	1.91	0.944	-0.37	0.2	0.21
CR45621	Xrp1	1.91	0.944	-0.37	0.2	0.21
CR45621	CG17829	1.86	0.944	-0.37	0.2	0.21
CR45621	CG6813	1.77	0.944	-0.37	0.2	0.21
CR45621	CG13123	1.7	0.944	-0.37	0.2	0.21
CR45621	sr	1.65	0.944	-0.37	0.2	0.21
CR45621	e(y)2	1.64	0.944	-0.37	0.2	0.21
CR45621	CG6654	1.56	0.944	-0.37	0.2	0.21
CR45621	dm	1.46	0.944	-0.37	0.2	0.21
CR45621	hbn	1.39	0.944	-0.37	0.2	0.21
CR45621	dmrt99B	1.34	0.944	-0.37	0.2	0.21
CR45621	tsh	1.31	0.944	-0.37	0.2	0.21
CR45621	hng1	1.29	0.944	-0.37	0.2	0.21
CR45621	CG3847	1.29	0.944	-0.37	0.2	0.21
CR45621	CG8216	1.27	0.944	-0.37	0.2	0.21
CR45621	br	1.22	0.944	-0.37	0.2	0.21
CR45621	Mes4	1.22	0.944	-0.37	0.2	0.21
CR45621	RpII33	1.2	0.944	-0.37	0.2	0.21
CG11085	CG7368	4.69	0.401	0.26	-0.0975900072948533	0.67
CG11085	Camta	3.02	0.401	0.26	-0.0975900072948533	0.67
CG11085	MED18	2.83	0.401	0.26	-0.0975900072948533	0.67
CG11085	CG17829	2.76	0.401	0.26	-0.0975900072948533	0.67
CG11085	GATAd	2.52	0.401	0.26	-0.0975900072948533	0.67
CG11085	CG11696	1.94	0.401	0.26	-0.0975900072948533	0.67
CG11085	CG11723	1.89	0.401	0.26	-0.0975900072948533	0.67
CG11085	dmrt99B	1.81	0.401	0.26	-0.0975900072948533	0.67
CG11085	Hmx	1.76	0.401	0.26	-0.0975900072948533	0.67
CG11085	Hakai	1.75	0.401	0.26	-0.0975900072948533	0.67
CG11085	CG10959	1.66	0.401	0.26	-0.0975900072948533	0.67
CG11085	CG4565	1.65	0.401	0.26	-0.0975900072948533	0.67
CG11085	CG3163	1.64	0.401	0.26	-0.0975900072948533	0.67
CG11085	pzg	1.63	0.401	0.26	-0.0975900072948533	0.67
CG11085	TfIIFbeta	1.61	0.401	0.26	-0.0975900072948533	0.67
CG11085	NELF-B	1.55	0.401	0.26	-0.0975900072948533	0.67
CG11085	mamo	1.54	0.401	0.26	-0.0975900072948533	0.67
CG11085	CG3847	1.53	0.401	0.26	-0.0975900072948533	0.67
CG11085	cwo	1.51	0.401	0.26	-0.0975900072948533	0.67
CG11085	CG18265	1.39	0.401	0.26	-0.0975900072948533	0.67
CG11085	CG8765	1.34	0.401	0.26	-0.0975900072948533	0.67
CG11085	CG11317	1.3	0.401	0.26	-0.0975900072948533	0.67
CG11085	CG43689	1.3	0.401	0.26	-0.0975900072948533	0.67
CG11085	SoxN	1.27	0.401	0.26	-0.0975900072948533	0.67
CG11085	dm	1.26	0.401	0.26	-0.0975900072948533	0.67
CG11085	Side	1.24	0.401	0.26	-0.0975900072948533	0.67
CG11085	HP1b	1.24	0.401	0.26	-0.0975900072948533	0.67
CG11085	CR43670	1.24	0.401	0.26	-0.0975900072948533	0.67
CG11085	Dnz1	1.23	0.401	0.26	-0.0975900072948533	0.67
CG11085	CG14711	1.22	0.401	0.26	-0.0975900072948533	0.67
CG15728	E2f2	6.87	0.121	-0.02	0.258198889747161	0.24
CG15728	CG8924	2.42	0.121	-0.02	0.258198889747161	0.24
CG15728	HP1b	2.29	0.121	-0.02	0.258198889747161	0.24
CG15728	hbn	2.08	0.121	-0.02	0.258198889747161	0.24
CG15728	mirr	1.66	0.121	-0.02	0.258198889747161	0.24
CG15728	CG15073	1.63	0.121	-0.02	0.258198889747161	0.24
CG15728	CG43689	1.58	0.121	-0.02	0.258198889747161	0.24
CG15728	SoxN	1.34	0.121	-0.02	0.258198889747161	0.24
CG15728	Opbp	1.32	0.121	-0.02	0.258198889747161	0.24
CG15728	ktub	1.25	0.121	-0.02	0.258198889747161	0.24
CG15728	CG32700	1.23	0.121	-0.02	0.258198889747161	0.24
CG15728	pzg	1.21	0.121	-0.02	0.258198889747161	0.24
CG15728	dve	1.15	0.121	-0.02	0.258198889747161	0.24
CG15728	CrebA	1.14	0.121	-0.02	0.258198889747161	0.24
CG15728	Chrac-14	1.14	0.121	-0.02	0.258198889747161	0.24
CG15728	ssp	1.13	0.121	-0.02	0.258198889747161	0.24
CG15728	pdm3	1.07	0.121	-0.02	0.258198889747161	0.24
CG15728	MED4	1.06	0.121	-0.02	0.258198889747161	0.24
CG15728	bi	1.05	0.121	-0.02	0.258198889747161	0.24
CG15728	CG17806	1.03	0.121	-0.02	0.258198889747161	0.24
CG15728	hpo	1	0.121	-0.02	0.258198889747161	0.24
CG15728	GATAd	1	0.121	-0.02	0.258198889747161	0.24
CG15728	NFAT	0.97	0.121	-0.02	0.258198889747161	0.24
CG15728	Sap30	0.97	0.121	-0.02	0.258198889747161	0.24
CG15728	bab2	0.96	0.121	-0.02	0.258198889747161	0.24
CG15728	dmrt99B	0.94	0.121	-0.02	0.258198889747161	0.24
CG15728	fd59A	0.92	0.121	-0.02	0.258198889747161	0.24
CG15728	nvy	0.92	0.121	-0.02	0.258198889747161	0.24
CG15728	pros	0.92	0.121	-0.02	0.258198889747161	0.24
CG15728	CG34340	0.91	0.121	-0.02	0.258198889747161	0.24
Aven	CG13894	3.48	0.087	-0.4	0.53748384988657	0.54
Aven	erm	3.47	0.087	-0.4	0.53748384988657	0.54
Aven	CG6683	3.15	0.087	-0.4	0.53748384988657	0.54
Aven	Hmx	2.98	0.087	-0.4	0.53748384988657	0.54
Aven	CG3838	2.38	0.087	-0.4	0.53748384988657	0.54
Aven	ash2	2.32	0.087	-0.4	0.53748384988657	0.54
Aven	CG6689	2.08	0.087	-0.4	0.53748384988657	0.54
Aven	CG17361	2.08	0.087	-0.4	0.53748384988657	0.54
Aven	ph-p	1.93	0.087	-0.4	0.53748384988657	0.54
Aven	ktub	1.92	0.087	-0.4	0.53748384988657	0.54
Aven	scro	1.91	0.087	-0.4	0.53748384988657	0.54
Aven	Xbp1	1.84	0.087	-0.4	0.53748384988657	0.54
Aven	CG3065	1.82	0.087	-0.4	0.53748384988657	0.54
Aven	pdm3	1.81	0.087	-0.4	0.53748384988657	0.54
Aven	Sap30	1.77	0.087	-0.4	0.53748384988657	0.54
Aven	CG32532	1.73	0.087	-0.4	0.53748384988657	0.54
Aven	CG18265	1.69	0.087	-0.4	0.53748384988657	0.54
Aven	HP1b	1.68	0.087	-0.4	0.53748384988657	0.54
Aven	CG9932	1.67	0.087	-0.4	0.53748384988657	0.54
Aven	bab1	1.66	0.087	-0.4	0.53748384988657	0.54
Aven	Opbp	1.62	0.087	-0.4	0.53748384988657	0.54
Aven	zf30C	1.59	0.087	-0.4	0.53748384988657	0.54
Aven	ham	1.58	0.087	-0.4	0.53748384988657	0.54
Aven	ab	1.58	0.087	-0.4	0.53748384988657	0.54
Aven	CG8950	1.55	0.087	-0.4	0.53748384988657	0.54
Aven	noc	1.48	0.087	-0.4	0.53748384988657	0.54
Aven	cbt	1.45	0.087	-0.4	0.53748384988657	0.54
Aven	bi	1.43	0.087	-0.4	0.53748384988657	0.54
Aven	Cdc5	1.35	0.087	-0.4	0.53748384988657	0.54
Aven	TfIIFbeta	1.32	0.087	-0.4	0.53748384988657	0.54
CG32647	Stat92E	6.38	0.438	0.31	0.149071198499986	0.12
CG32647	CG7368	3.47	0.438	0.31	0.149071198499986	0.12
CG32647	ssp	2.99	0.438	0.31	0.149071198499986	0.12
CG32647	Bx	2.81	0.438	0.31	0.149071198499986	0.12
CG32647	Awh	2.71	0.438	0.31	0.149071198499986	0.12
CG32647	aop	2.5	0.438	0.31	0.149071198499986	0.12
CG32647	Sox14	2.48	0.438	0.31	0.149071198499986	0.12
CG32647	jing	2.41	0.438	0.31	0.149071198499986	0.12
CG32647	CG9705	2.4	0.438	0.31	0.149071198499986	0.12
CG32647	Cdc5	2.35	0.438	0.31	0.149071198499986	0.12
CG32647	NFAT	2.24	0.438	0.31	0.149071198499986	0.12
CG32647	CG11696	2.02	0.438	0.31	0.149071198499986	0.12
CG32647	mor	1.95	0.438	0.31	0.149071198499986	0.12
CG32647	run	1.94	0.438	0.31	0.149071198499986	0.12
CG32647	CG6813	1.76	0.438	0.31	0.149071198499986	0.12
CG32647	HP1b	1.73	0.438	0.31	0.149071198499986	0.12
CG32647	spt4	1.67	0.438	0.31	0.149071198499986	0.12
CG32647	fkh	1.62	0.438	0.31	0.149071198499986	0.12
CG32647	pzg	1.61	0.438	0.31	0.149071198499986	0.12
CG32647	tj	1.59	0.438	0.31	0.149071198499986	0.12
CG32647	vfl	1.56	0.438	0.31	0.149071198499986	0.12
CG32647	dac	1.55	0.438	0.31	0.149071198499986	0.12
CG32647	rgr	1.54	0.438	0.31	0.149071198499986	0.12
CG32647	CG9215	1.49	0.438	0.31	0.149071198499986	0.12
CG32647	foxo	1.32	0.438	0.31	0.149071198499986	0.12
CG32647	ham	1.26	0.438	0.31	0.149071198499986	0.12
CG32647	Bap55	1.25	0.438	0.31	0.149071198499986	0.12
CG32647	Trf	1.22	0.438	0.31	0.149071198499986	0.12
CG32647	Rbf	1.2	0.438	0.31	0.149071198499986	0.12
CG32647	hbn	1.19	0.438	0.31	0.149071198499986	0.12
rad	Hsf	10.35	0.807	0.4	0.174077655955698	0.01
rad	Sap30	4.99	0.807	0.4	0.174077655955698	0.01
rad	CG11085	3.43	0.807	0.4	0.174077655955698	0.01
rad	phol	2.88	0.807	0.4	0.174077655955698	0.01
rad	danr	2.43	0.807	0.4	0.174077655955698	0.01
rad	TfIIFbeta	2.26	0.807	0.4	0.174077655955698	0.01
rad	CG8950	2.21	0.807	0.4	0.174077655955698	0.01
rad	hth	1.96	0.807	0.4	0.174077655955698	0.01
rad	CG6163	1.94	0.807	0.4	0.174077655955698	0.01
rad	svp	1.85	0.807	0.4	0.174077655955698	0.01
rad	Dad	1.8	0.807	0.4	0.174077655955698	0.01
rad	CG10959	1.78	0.807	0.4	0.174077655955698	0.01
rad	CG42748	1.74	0.807	0.4	0.174077655955698	0.01
rad	Su(var)2-HP2	1.73	0.807	0.4	0.174077655955698	0.01
rad	vfl	1.69	0.807	0.4	0.174077655955698	0.01
rad	NFAT	1.53	0.807	0.4	0.174077655955698	0.01
rad	sim	1.53	0.807	0.4	0.174077655955698	0.01
rad	CR43670	1.5	0.807	0.4	0.174077655955698	0.01
rad	RunxB	1.44	0.807	0.4	0.174077655955698	0.01
rad	Vsx2	1.35	0.807	0.4	0.174077655955698	0.01
rad	mamo	1.3	0.807	0.4	0.174077655955698	0.01
rad	rgr	1.29	0.807	0.4	0.174077655955698	0.01
rad	l(3)mbt	1.28	0.807	0.4	0.174077655955698	0.01
rad	CG4820	1.27	0.807	0.4	0.174077655955698	0.01
rad	CG13894	1.25	0.807	0.4	0.174077655955698	0.01
rad	CG7368	1.24	0.807	0.4	0.174077655955698	0.01
rad	GATAd	1.19	0.807	0.4	0.174077655955698	0.01
rad	Dll	1.16	0.807	0.4	0.174077655955698	0.01
rad	CG9650	1.15	0.807	0.4	0.174077655955698	0.01
rad	Xrp1	1.07	0.807	0.4	0.174077655955698	0.01
hep	mrn	13.89	0.065	0.26	0.683130051063973	0.7
hep	CG15073	8.05	0.065	0.26	0.683130051063973	0.7
hep	CG3726	3.63	0.065	0.26	0.683130051063973	0.7
hep	CG17361	3.21	0.065	0.26	0.683130051063973	0.7
hep	dac	3.21	0.065	0.26	0.683130051063973	0.7
hep	CG11085	2.91	0.065	0.26	0.683130051063973	0.7
hep	bi	2.75	0.065	0.26	0.683130051063973	0.7
hep	Cdc5	2.29	0.065	0.26	0.683130051063973	0.7
hep	Sce	2.14	0.065	0.26	0.683130051063973	0.7
hep	CG3065	2.11	0.065	0.26	0.683130051063973	0.7
hep	dalao	2.1	0.065	0.26	0.683130051063973	0.7
hep	zf30C	2.07	0.065	0.26	0.683130051063973	0.7
hep	Lim3	2.04	0.065	0.26	0.683130051063973	0.7
hep	CG6254	1.84	0.065	0.26	0.683130051063973	0.7
hep	MED4	1.79	0.065	0.26	0.683130051063973	0.7
hep	Ets65A	1.78	0.065	0.26	0.683130051063973	0.7
hep	CR43670	1.77	0.065	0.26	0.683130051063973	0.7
hep	br	1.62	0.065	0.26	0.683130051063973	0.7
hep	foxo	1.61	0.065	0.26	0.683130051063973	0.7
hep	CG11696	1.61	0.065	0.26	0.683130051063973	0.7
hep	kn	1.58	0.065	0.26	0.683130051063973	0.7
hep	Brf	1.58	0.065	0.26	0.683130051063973	0.7
hep	ap	1.57	0.065	0.26	0.683130051063973	0.7
hep	MED18	1.52	0.065	0.26	0.683130051063973	0.7
hep	svp	1.47	0.065	0.26	0.683130051063973	0.7
hep	trem	1.43	0.065	0.26	0.683130051063973	0.7
hep	CG1792	1.39	0.065	0.26	0.683130051063973	0.7
hep	CG17829	1.29	0.065	0.26	0.683130051063973	0.7
hep	CG17568	1.29	0.065	0.26	0.683130051063973	0.7
hep	CG6163	1.27	0.065	0.26	0.683130051063973	0.7
CG2200	CG9948	6.84	0.055	0.56	0.258198889747161	0.29
CG2200	sr	5.27	0.055	0.56	0.258198889747161	0.29
CG2200	MBD-R2	4.7	0.055	0.56	0.258198889747161	0.29
CG2200	e(y)2	3.63	0.055	0.56	0.258198889747161	0.29
CG2200	CG43689	3.36	0.055	0.56	0.258198889747161	0.29
CG2200	CG6907	2.84	0.055	0.56	0.258198889747161	0.29
CG2200	CG1792	2.58	0.055	0.56	0.258198889747161	0.29
CG2200	ecd	2.4	0.055	0.56	0.258198889747161	0.29
CG2200	Su(var)2-HP2	2	0.055	0.56	0.258198889747161	0.29
CG2200	MED17	1.88	0.055	0.56	0.258198889747161	0.29
CG2200	fd59A	1.85	0.055	0.56	0.258198889747161	0.29
CG2200	Elp3	1.8	0.055	0.56	0.258198889747161	0.29
CG2200	Hr39	1.62	0.055	0.56	0.258198889747161	0.29
CG2200	Hsf	1.61	0.055	0.56	0.258198889747161	0.29
CG2200	fd68A	1.6	0.055	0.56	0.258198889747161	0.29
CG2200	CG6689	1.59	0.055	0.56	0.258198889747161	0.29
CG2200	E2f1	1.56	0.055	0.56	0.258198889747161	0.29
CG2200	bi	1.53	0.055	0.56	0.258198889747161	0.29
CG2200	CG9215	1.42	0.055	0.56	0.258198889747161	0.29
CG2200	Stat92E	1.37	0.055	0.56	0.258198889747161	0.29
CG2200	luna	1.25	0.055	0.56	0.258198889747161	0.29
CG2200	MED4	1.2	0.055	0.56	0.258198889747161	0.29
CG2200	Vsx1	1.15	0.055	0.56	0.258198889747161	0.29
CG2200	tara	1.13	0.055	0.56	0.258198889747161	0.29
CG2200	ct	1.11	0.055	0.56	0.258198889747161	0.29
CG2200	CG17568	1.1	0.055	0.56	0.258198889747161	0.29
CG2200	CG32532	1.1	0.055	0.56	0.258198889747161	0.29
CG2200	CtBP	1.08	0.055	0.56	0.258198889747161	0.29
CG2200	Xbp1	1.04	0.055	0.56	0.258198889747161	0.29
CG2200	HP1b	0.99	0.055	0.56	0.258198889747161	0.29
CG2453	erm	5.41	0.105	0.1	0.447213595499958	0.72
CG2453	Dnz1	3.62	0.105	0.1	0.447213595499958	0.72
CG2453	Dh44-R2	3.07	0.105	0.1	0.447213595499958	0.72
CG2453	ap	3.01	0.105	0.1	0.447213595499958	0.72
CG2453	danr	2.95	0.105	0.1	0.447213595499958	0.72
CG2453	Sry-delta	2.93	0.105	0.1	0.447213595499958	0.72
CG2453	CG32105	2.89	0.105	0.1	0.447213595499958	0.72
CG2453	Eip74EF	2.68	0.105	0.1	0.447213595499958	0.72
CG2453	ab	2.55	0.105	0.1	0.447213595499958	0.72
CG2453	Eip93F	2.4	0.105	0.1	0.447213595499958	0.72
CG2453	lov	2.05	0.105	0.1	0.447213595499958	0.72
CG2453	nvy	1.95	0.105	0.1	0.447213595499958	0.72
CG2453	CG32700	1.94	0.105	0.1	0.447213595499958	0.72
CG2453	cwo	1.91	0.105	0.1	0.447213595499958	0.72
CG2453	dm	1.85	0.105	0.1	0.447213595499958	0.72
CG2453	hth	1.76	0.105	0.1	0.447213595499958	0.72
CG2453	Bx	1.73	0.105	0.1	0.447213595499958	0.72
CG2453	Taf5	1.61	0.105	0.1	0.447213595499958	0.72
CG2453	ssp	1.59	0.105	0.1	0.447213595499958	0.72
CG2453	CG32532	1.58	0.105	0.1	0.447213595499958	0.72
CG2453	CG3163	1.51	0.105	0.1	0.447213595499958	0.72
CG2453	CG9705	1.46	0.105	0.1	0.447213595499958	0.72
CG2453	CG9948	1.42	0.105	0.1	0.447213595499958	0.72
CG2453	tup	1.4	0.105	0.1	0.447213595499958	0.72
CG2453	CG6163	1.38	0.105	0.1	0.447213595499958	0.72
CG2453	Rack1	1.36	0.105	0.1	0.447213595499958	0.72
CG2453	MED4	1.32	0.105	0.1	0.447213595499958	0.72
CG2453	CG8950	1.25	0.105	0.1	0.447213595499958	0.72
CG2453	dbr	1.24	0.105	0.1	0.447213595499958	0.72
CG2453	CG11414	1.2	0.105	0.1	0.447213595499958	0.72
CG15747	Chrac-14	8.01	0.103	-0.56	0.227710017021324	0.67
CG15747	CG6163	3.91	0.103	-0.56	0.227710017021324	0.67
CG15747	RpII33	3.01	0.103	-0.56	0.227710017021324	0.67
CG15747	CG3726	2.38	0.103	-0.56	0.227710017021324	0.67
CG15747	CG6813	2.32	0.103	-0.56	0.227710017021324	0.67
CG15747	CG15073	2.28	0.103	-0.56	0.227710017021324	0.67
CG15747	hng1	2.24	0.103	-0.56	0.227710017021324	0.67
CG15747	Atf3	2.22	0.103	-0.56	0.227710017021324	0.67
CG15747	Cdc5	2.18	0.103	-0.56	0.227710017021324	0.67
CG15747	vfl	1.84	0.103	-0.56	0.227710017021324	0.67
CG15747	CG6689	1.79	0.103	-0.56	0.227710017021324	0.67
CG15747	tsh	1.79	0.103	-0.56	0.227710017021324	0.67
CG15747	Sce	1.78	0.103	-0.56	0.227710017021324	0.67
CG15747	Elp3	1.75	0.103	-0.56	0.227710017021324	0.67
CG15747	Su(z)12	1.67	0.103	-0.56	0.227710017021324	0.67
CG15747	dalao	1.67	0.103	-0.56	0.227710017021324	0.67
CG15747	dbr	1.66	0.103	-0.56	0.227710017021324	0.67
CG15747	pros	1.59	0.103	-0.56	0.227710017021324	0.67
CG15747	Ets65A	1.53	0.103	-0.56	0.227710017021324	0.67
CG15747	row	1.45	0.103	-0.56	0.227710017021324	0.67
CG15747	TH1	1.44	0.103	-0.56	0.227710017021324	0.67
CG15747	ppl	1.34	0.103	-0.56	0.227710017021324	0.67
CG15747	tio	1.31	0.103	-0.56	0.227710017021324	0.67
CG15747	CG6907	1.28	0.103	-0.56	0.227710017021324	0.67
CG15747	Rbf	1.27	0.103	-0.56	0.227710017021324	0.67
CG15747	Octbeta2R	1.24	0.103	-0.56	0.227710017021324	0.67
CG15747	CG3065	1.24	0.103	-0.56	0.227710017021324	0.67
CG15747	CG11317	1.23	0.103	-0.56	0.227710017021324	0.67
CG15747	MED18	1.17	0.103	-0.56	0.227710017021324	0.67
CG15747	Sry-delta	1.16	0.103	-0.56	0.227710017021324	0.67
Syt12	Hakai	11.97	0.104	-0.22	0.174077655955698	0.07
Syt12	CG2889	3.14	0.104	-0.22	0.174077655955698	0.07
Syt12	hth	2.88	0.104	-0.22	0.174077655955698	0.07
Syt12	kin17	2.61	0.104	-0.22	0.174077655955698	0.07
Syt12	CG10959	2.54	0.104	-0.22	0.174077655955698	0.07
Syt12	elB	2.44	0.104	-0.22	0.174077655955698	0.07
Syt12	Camta	2.11	0.104	-0.22	0.174077655955698	0.07
Syt12	CG17361	2.07	0.104	-0.22	0.174077655955698	0.07
Syt12	oc	1.91	0.104	-0.22	0.174077655955698	0.07
Syt12	Xrp1	1.91	0.104	-0.22	0.174077655955698	0.07
Syt12	noc	1.85	0.104	-0.22	0.174077655955698	0.07
Syt12	run	1.83	0.104	-0.22	0.174077655955698	0.07
Syt12	rgr	1.82	0.104	-0.22	0.174077655955698	0.07
Syt12	CG15073	1.62	0.104	-0.22	0.174077655955698	0.07
Syt12	row	1.57	0.104	-0.22	0.174077655955698	0.07
Syt12	CG9932	1.55	0.104	-0.22	0.174077655955698	0.07
Syt12	CG17568	1.55	0.104	-0.22	0.174077655955698	0.07
Syt12	dmrt99B	1.52	0.104	-0.22	0.174077655955698	0.07
Syt12	CR43670	1.47	0.104	-0.22	0.174077655955698	0.07
Syt12	zfh1	1.29	0.104	-0.22	0.174077655955698	0.07
Syt12	mld	1.27	0.104	-0.22	0.174077655955698	0.07
Syt12	spt4	1.25	0.104	-0.22	0.174077655955698	0.07
Syt12	erm	1.24	0.104	-0.22	0.174077655955698	0.07
Syt12	CG9705	1.24	0.104	-0.22	0.174077655955698	0.07
Syt12	br	1.2	0.104	-0.22	0.174077655955698	0.07
Syt12	CG1792	1.2	0.104	-0.22	0.174077655955698	0.07
Syt12	Dh44-R2	1.19	0.104	-0.22	0.174077655955698	0.07
Syt12	Sap30	1.18	0.104	-0.22	0.174077655955698	0.07
Syt12	HmgD	1.16	0.104	-0.22	0.174077655955698	0.07
Syt12	ADD1	1.14	0.104	-0.22	0.174077655955698	0.07
CG1640	NK7.1	4.51	0.367	-0.21	0.124034734589208	0.42
CG1640	tef	3.79	0.367	-0.21	0.124034734589208	0.42
CG1640	bon	2.95	0.367	-0.21	0.124034734589208	0.42
CG1640	GATAd	2.75	0.367	-0.21	0.124034734589208	0.42
CG1640	CG18265	2.74	0.367	-0.21	0.124034734589208	0.42
CG1640	CG4820	2.42	0.367	-0.21	0.124034734589208	0.42
CG1640	tara	2.4	0.367	-0.21	0.124034734589208	0.42
CG1640	Bx	2.28	0.367	-0.21	0.124034734589208	0.42
CG1640	ktub	2.24	0.367	-0.21	0.124034734589208	0.42
CG1640	CG10209	2.1	0.367	-0.21	0.124034734589208	0.42
CG1640	mld	2.08	0.367	-0.21	0.124034734589208	0.42
CG1640	CG32982	1.93	0.367	-0.21	0.124034734589208	0.42
CG1640	Rbsn-5	1.91	0.367	-0.21	0.124034734589208	0.42
CG1640	pzg	1.87	0.367	-0.21	0.124034734589208	0.42
CG1640	Stat92E	1.87	0.367	-0.21	0.124034734589208	0.42
CG1640	Sce	1.74	0.367	-0.21	0.124034734589208	0.42
CG1640	mor	1.73	0.367	-0.21	0.124034734589208	0.42
CG1640	l(3)mbt	1.62	0.367	-0.21	0.124034734589208	0.42
CG1640	CR43670	1.52	0.367	-0.21	0.124034734589208	0.42
CG1640	Hakai	1.48	0.367	-0.21	0.124034734589208	0.42
CG1640	Lim3	1.48	0.367	-0.21	0.124034734589208	0.42
CG1640	fkh	1.41	0.367	-0.21	0.124034734589208	0.42
CG1640	Ssl1	1.4	0.367	-0.21	0.124034734589208	0.42
CG1640	TFAM	1.38	0.367	-0.21	0.124034734589208	0.42
CG1640	Rpd3	1.37	0.367	-0.21	0.124034734589208	0.42
CG1640	fd68A	1.27	0.367	-0.21	0.124034734589208	0.42
CG1640	sim	1.26	0.367	-0.21	0.124034734589208	0.42
CG1640	tj	1.25	0.367	-0.21	0.124034734589208	0.42
CG1640	NFAT	1.24	0.367	-0.21	0.124034734589208	0.42
CG1640	mirr	1.16	0.367	-0.21	0.124034734589208	0.42
Tim9a	cwo	5.48	0.1	0.13	0.53748384988657	0.71
Tim9a	Dad	4.18	0.1	0.13	0.53748384988657	0.71
Tim9a	CG6813	2.45	0.1	0.13	0.53748384988657	0.71
Tim9a	hng1	2.38	0.1	0.13	0.53748384988657	0.71
Tim9a	vvl	2.05	0.1	0.13	0.53748384988657	0.71
Tim9a	sr	2.04	0.1	0.13	0.53748384988657	0.71
Tim9a	dalao	1.92	0.1	0.13	0.53748384988657	0.71
Tim9a	TH1	1.77	0.1	0.13	0.53748384988657	0.71
Tim9a	Trf	1.7	0.1	0.13	0.53748384988657	0.71
Tim9a	Sox102F	1.52	0.1	0.13	0.53748384988657	0.71
Tim9a	Sry-delta	1.51	0.1	0.13	0.53748384988657	0.71
Tim9a	E2f2	1.5	0.1	0.13	0.53748384988657	0.71
Tim9a	TfAP-2	1.41	0.1	0.13	0.53748384988657	0.71
Tim9a	CG2889	1.4	0.1	0.13	0.53748384988657	0.71
Tim9a	e(y)2	1.4	0.1	0.13	0.53748384988657	0.71
Tim9a	CG8765	1.32	0.1	0.13	0.53748384988657	0.71
Tim9a	dbr	1.26	0.1	0.13	0.53748384988657	0.71
Tim9a	Lim3	1.24	0.1	0.13	0.53748384988657	0.71
Tim9a	CG34340	1.2	0.1	0.13	0.53748384988657	0.71
Tim9a	CG12299	1.19	0.1	0.13	0.53748384988657	0.71
Tim9a	NFAT	1.08	0.1	0.13	0.53748384988657	0.71
Tim9a	Bx	1.06	0.1	0.13	0.53748384988657	0.71
Tim9a	CG17361	1.04	0.1	0.13	0.53748384988657	0.71
Tim9a	zf30C	1.04	0.1	0.13	0.53748384988657	0.71
Tim9a	CG9948	0.99	0.1	0.13	0.53748384988657	0.71
Tim9a	Cdc5	0.98	0.1	0.13	0.53748384988657	0.71
Tim9a	CG45071	0.98	0.1	0.13	0.53748384988657	0.71
Tim9a	CG6683	0.95	0.1	0.13	0.53748384988657	0.71
Tim9a	rn	0.94	0.1	0.13	0.53748384988657	0.71
Tim9a	fd59A	0.93	0.1	0.13	0.53748384988657	0.71
CG1662	MED18	5.99	0.071	0.29	0.258198889747161	0.47
CG1662	Mes4	2.93	0.071	0.29	0.258198889747161	0.47
CG1662	CG9705	2.88	0.071	0.29	0.258198889747161	0.47
CG1662	CG2889	2.66	0.071	0.29	0.258198889747161	0.47
CG1662	Sox102F	2.44	0.071	0.29	0.258198889747161	0.47
CG1662	Hr39	2.43	0.071	0.29	0.258198889747161	0.47
CG1662	ham	2.32	0.071	0.29	0.258198889747161	0.47
CG1662	Bx	2.2	0.071	0.29	0.258198889747161	0.47
CG1662	Atf3	2.18	0.071	0.29	0.258198889747161	0.47
CG1662	Bap55	2.11	0.071	0.29	0.258198889747161	0.47
CG1662	CG8578	2.05	0.071	0.29	0.258198889747161	0.47
CG1662	CG4328	2	0.071	0.29	0.258198889747161	0.47
CG1662	zfh1	1.94	0.071	0.29	0.258198889747161	0.47
CG1662	Vsx1	1.86	0.071	0.29	0.258198889747161	0.47
CG1662	CG4565	1.85	0.071	0.29	0.258198889747161	0.47
CG1662	CG45071	1.84	0.071	0.29	0.258198889747161	0.47
CG1662	Dad	1.83	0.071	0.29	0.258198889747161	0.47
CG1662	fd59A	1.79	0.071	0.29	0.258198889747161	0.47
CG1662	CG42748	1.62	0.071	0.29	0.258198889747161	0.47
CG1662	luna	1.59	0.071	0.29	0.258198889747161	0.47
CG1662	Atf-2	1.56	0.071	0.29	0.258198889747161	0.47
CG1662	danr	1.54	0.071	0.29	0.258198889747161	0.47
CG1662	Opbp	1.51	0.071	0.29	0.258198889747161	0.47
CG1662	CG8765	1.47	0.071	0.29	0.258198889747161	0.47
CG1662	Awh	1.35	0.071	0.29	0.258198889747161	0.47
CG1662	hpo	1.31	0.071	0.29	0.258198889747161	0.47
CG1662	CG11723	1.26	0.071	0.29	0.258198889747161	0.47
CG1662	ash2	1.23	0.071	0.29	0.258198889747161	0.47
CG1662	pdm3	1.22	0.071	0.29	0.258198889747161	0.47
CG1662	TfIIFbeta	1.22	0.071	0.29	0.258198889747161	0.47
Neto	CG43689	3.42	0.229	0.11	0.683130051063973	0.94
Neto	Hsf	3.37	0.229	0.11	0.683130051063973	0.94
Neto	TH1	3.29	0.229	0.11	0.683130051063973	0.94
Neto	hng1	3.25	0.229	0.11	0.683130051063973	0.94
Neto	Rbsn-5	3.01	0.229	0.11	0.683130051063973	0.94
Neto	row	2.95	0.229	0.11	0.683130051063973	0.94
Neto	ecd	2.87	0.229	0.11	0.683130051063973	0.94
Neto	Stat92E	2.15	0.229	0.11	0.683130051063973	0.94
Neto	foxo	2.09	0.229	0.11	0.683130051063973	0.94
Neto	Ets65A	2.06	0.229	0.11	0.683130051063973	0.94
Neto	ab	2.05	0.229	0.11	0.683130051063973	0.94
Neto	dac	1.82	0.229	0.11	0.683130051063973	0.94
Neto	Sap30	1.68	0.229	0.11	0.683130051063973	0.94
Neto	Eip93F	1.49	0.229	0.11	0.683130051063973	0.94
Neto	run	1.38	0.229	0.11	0.683130051063973	0.94
Neto	Dh44-R2	1.31	0.229	0.11	0.683130051063973	0.94
Neto	CG6254	1.3	0.229	0.11	0.683130051063973	0.94
Neto	Cdc5	1.28	0.229	0.11	0.683130051063973	0.94
Neto	cwo	1.23	0.229	0.11	0.683130051063973	0.94
Neto	CG6683	1.15	0.229	0.11	0.683130051063973	0.94
Neto	CG32532	1.08	0.229	0.11	0.683130051063973	0.94
Neto	CrebA	1	0.229	0.11	0.683130051063973	0.94
Neto	CG13894	0.97	0.229	0.11	0.683130051063973	0.94
Neto	grp	0.96	0.229	0.11	0.683130051063973	0.94
Neto	CG11723	0.95	0.229	0.11	0.683130051063973	0.94
Neto	tsh	0.94	0.229	0.11	0.683130051063973	0.94
Neto	pdm3	0.85	0.229	0.11	0.683130051063973	0.94
Neto	Crc	0.83	0.229	0.11	0.683130051063973	0.94
Neto	kn	0.8	0.229	0.11	0.683130051063973	0.94
Neto	Lim3	0.73	0.229	0.11	0.683130051063973	0.94
Tango13	Chrac-14	6.65	0.191	0.22	0.29277002188456	0.4
Tango13	Side	6.3	0.191	0.22	0.29277002188456	0.4
Tango13	Kdm2	3.76	0.191	0.22	0.29277002188456	0.4
Tango13	jing	3.61	0.191	0.22	0.29277002188456	0.4
Tango13	svp	3.04	0.191	0.22	0.29277002188456	0.4
Tango13	CG11294	2.94	0.191	0.22	0.29277002188456	0.4
Tango13	RunxB	2.62	0.191	0.22	0.29277002188456	0.4
Tango13	Su(z)12	2.61	0.191	0.22	0.29277002188456	0.4
Tango13	elB	2.5	0.191	0.22	0.29277002188456	0.4
Tango13	Rbsn-5	2.5	0.191	0.22	0.29277002188456	0.4
Tango13	e(y)2	2.27	0.191	0.22	0.29277002188456	0.4
Tango13	CG12391	1.95	0.191	0.22	0.29277002188456	0.4
Tango13	Xrp1	1.71	0.191	0.22	0.29277002188456	0.4
Tango13	CG17829	1.68	0.191	0.22	0.29277002188456	0.4
Tango13	rn	1.61	0.191	0.22	0.29277002188456	0.4
Tango13	dimm	1.52	0.191	0.22	0.29277002188456	0.4
Tango13	aop	1.5	0.191	0.22	0.29277002188456	0.4
Tango13	CG9215	1.44	0.191	0.22	0.29277002188456	0.4
Tango13	CG11085	1.42	0.191	0.22	0.29277002188456	0.4
Tango13	Ssl1	1.37	0.191	0.22	0.29277002188456	0.4
Tango13	oc	1.32	0.191	0.22	0.29277002188456	0.4
Tango13	hth	1.26	0.191	0.22	0.29277002188456	0.4
Tango13	pdm3	1.25	0.191	0.22	0.29277002188456	0.4
Tango13	CG8765	1.21	0.191	0.22	0.29277002188456	0.4
Tango13	CG11696	1.15	0.191	0.22	0.29277002188456	0.4
Tango13	CG12299	1.13	0.191	0.22	0.29277002188456	0.4
Tango13	CG9705	1.12	0.191	0.22	0.29277002188456	0.4
Tango13	dalao	1.11	0.191	0.22	0.29277002188456	0.4
Tango13	CG17568	1.09	0.191	0.22	0.29277002188456	0.4
Tango13	CG3815	1.08	0.191	0.22	0.29277002188456	0.4
NFAT	MBD-R2	3.57	0.165	0.11	0.333333333333333	0.49
NFAT	mrn	3.54	0.165	0.11	0.333333333333333	0.49
NFAT	CG12391	3.27	0.165	0.11	0.333333333333333	0.49
NFAT	MED18	3.13	0.165	0.11	0.333333333333333	0.49
NFAT	Sry-delta	3.04	0.165	0.11	0.333333333333333	0.49
NFAT	Ets65A	3.02	0.165	0.11	0.333333333333333	0.49
NFAT	CG8924	3	0.165	0.11	0.333333333333333	0.49
NFAT	bab1	2.95	0.165	0.11	0.333333333333333	0.49
NFAT	CG4676	2.88	0.165	0.11	0.333333333333333	0.49
NFAT	CG11723	2.48	0.165	0.11	0.333333333333333	0.49
NFAT	NELF-B	2.44	0.165	0.11	0.333333333333333	0.49
NFAT	CG18265	2.18	0.165	0.11	0.333333333333333	0.49
NFAT	tj	2.13	0.165	0.11	0.333333333333333	0.49
NFAT	CG9215	2.11	0.165	0.11	0.333333333333333	0.49
NFAT	Side	1.88	0.165	0.11	0.333333333333333	0.49
NFAT	hpo	1.88	0.165	0.11	0.333333333333333	0.49
NFAT	br	1.85	0.165	0.11	0.333333333333333	0.49
NFAT	Eip93F	1.76	0.165	0.11	0.333333333333333	0.49
NFAT	CG6683	1.7	0.165	0.11	0.333333333333333	0.49
NFAT	Hmx	1.6	0.165	0.11	0.333333333333333	0.49
NFAT	CG9705	1.55	0.165	0.11	0.333333333333333	0.49
NFAT	cwo	1.53	0.165	0.11	0.333333333333333	0.49
NFAT	mirr	1.53	0.165	0.11	0.333333333333333	0.49
NFAT	dbr	1.42	0.165	0.11	0.333333333333333	0.49
NFAT	bsh	1.38	0.165	0.11	0.333333333333333	0.49
NFAT	CG17568	1.31	0.165	0.11	0.333333333333333	0.49
NFAT	RunxB	1.28	0.165	0.11	0.333333333333333	0.49
NFAT	CG45071	1.27	0.165	0.11	0.333333333333333	0.49
NFAT	CG6907	1.23	0.165	0.11	0.333333333333333	0.49
NFAT	e(y)2	1.21	0.165	0.11	0.333333333333333	0.49
NnaD	Rbsn-5	4.64	0.308	-0.15	0.0975900072948533	0.01
NnaD	NFAT	3.43	0.308	-0.15	0.0975900072948533	0.01
NnaD	CG9650	3.15	0.308	-0.15	0.0975900072948533	0.01
NnaD	mrn	3.03	0.308	-0.15	0.0975900072948533	0.01
NnaD	grp	2.95	0.308	-0.15	0.0975900072948533	0.01
NnaD	CG32700	2.93	0.308	-0.15	0.0975900072948533	0.01
NnaD	CG3847	2.22	0.308	-0.15	0.0975900072948533	0.01
NnaD	Xrp1	2.15	0.308	-0.15	0.0975900072948533	0.01
NnaD	TFAM	2.13	0.308	-0.15	0.0975900072948533	0.01
NnaD	CG9948	2.13	0.308	-0.15	0.0975900072948533	0.01
NnaD	dve	2.11	0.308	-0.15	0.0975900072948533	0.01
NnaD	CG8924	2.08	0.308	-0.15	0.0975900072948533	0.01
NnaD	ktub	2.03	0.308	-0.15	0.0975900072948533	0.01
NnaD	CG13123	2.02	0.308	-0.15	0.0975900072948533	0.01
NnaD	CG11085	1.86	0.308	-0.15	0.0975900072948533	0.01
NnaD	Mef2	1.84	0.308	-0.15	0.0975900072948533	0.01
NnaD	br	1.81	0.308	-0.15	0.0975900072948533	0.01
NnaD	ash2	1.81	0.308	-0.15	0.0975900072948533	0.01
NnaD	lov	1.79	0.308	-0.15	0.0975900072948533	0.01
NnaD	tara	1.51	0.308	-0.15	0.0975900072948533	0.01
NnaD	Vsx2	1.49	0.308	-0.15	0.0975900072948533	0.01
NnaD	CkIIalpha-i1	1.45	0.308	-0.15	0.0975900072948533	0.01
NnaD	CG4820	1.4	0.308	-0.15	0.0975900072948533	0.01
NnaD	ecd	1.36	0.308	-0.15	0.0975900072948533	0.01
NnaD	CG3163	1.34	0.308	-0.15	0.0975900072948533	0.01
NnaD	Opbp	1.34	0.308	-0.15	0.0975900072948533	0.01
NnaD	Dnz1	1.27	0.308	-0.15	0.0975900072948533	0.01
NnaD	esn	1.26	0.308	-0.15	0.0975900072948533	0.01
NnaD	Eip74EF	1.2	0.308	-0.15	0.0975900072948533	0.01
NnaD	SoxN	1.11	0.308	-0.15	0.0975900072948533	0.01
g	CG12391	6.36	0.12	-0.29	0.683130051063973	0.81
g	CG44247	3.58	0.12	-0.29	0.683130051063973	0.81
g	l(3)mbt	3.16	0.12	-0.29	0.683130051063973	0.81
g	noc	2.93	0.12	-0.29	0.683130051063973	0.81
g	CG42748	2.78	0.12	-0.29	0.683130051063973	0.81
g	Mes4	2.7	0.12	-0.29	0.683130051063973	0.81
g	CkIIalpha-i1	2.3	0.12	-0.29	0.683130051063973	0.81
g	SoxN	2.25	0.12	-0.29	0.683130051063973	0.81
g	mrn	2.24	0.12	-0.29	0.683130051063973	0.81
g	zf30C	2.18	0.12	-0.29	0.683130051063973	0.81
g	Vsx1	2.16	0.12	-0.29	0.683130051063973	0.81
g	Rbsn-5	2.14	0.12	-0.29	0.683130051063973	0.81
g	dmrt99B	2.01	0.12	-0.29	0.683130051063973	0.81
g	Rpd3	1.92	0.12	-0.29	0.683130051063973	0.81
g	Bx	1.87	0.12	-0.29	0.683130051063973	0.81
g	hpo	1.86	0.12	-0.29	0.683130051063973	0.81
g	Atf-2	1.73	0.12	-0.29	0.683130051063973	0.81
g	CG6689	1.63	0.12	-0.29	0.683130051063973	0.81
g	tio	1.62	0.12	-0.29	0.683130051063973	0.81
g	CG6163	1.57	0.12	-0.29	0.683130051063973	0.81
g	toy	1.53	0.12	-0.29	0.683130051063973	0.81
g	Ets65A	1.52	0.12	-0.29	0.683130051063973	0.81
g	CG7368	1.48	0.12	-0.29	0.683130051063973	0.81
g	Dnz1	1.44	0.12	-0.29	0.683130051063973	0.81
g	dbr	1.42	0.12	-0.29	0.683130051063973	0.81
g	MED17	1.42	0.12	-0.29	0.683130051063973	0.81
g	MBD-R2	1.42	0.12	-0.29	0.683130051063973	0.81
g	MED4	1.34	0.12	-0.29	0.683130051063973	0.81
g	CG18265	1.24	0.12	-0.29	0.683130051063973	0.81
g	Dad	1.23	0.12	-0.29	0.683130051063973	0.81
Grip91	Sox102F	4.37	0.065	-0.28	0.53748384988657	0.72
Grip91	ey	4.34	0.065	-0.28	0.53748384988657	0.72
Grip91	Sce	4.28	0.065	-0.28	0.53748384988657	0.72
Grip91	Vsx1	3.94	0.065	-0.28	0.53748384988657	0.72
Grip91	HP1b	3.89	0.065	-0.28	0.53748384988657	0.72
Grip91	CG12391	3.24	0.065	-0.28	0.53748384988657	0.72
Grip91	CG9948	2.99	0.065	-0.28	0.53748384988657	0.72
Grip91	kn	2.55	0.065	-0.28	0.53748384988657	0.72
Grip91	ktub	2.49	0.065	-0.28	0.53748384988657	0.72
Grip91	lov	2.49	0.065	-0.28	0.53748384988657	0.72
Grip91	fru	2.09	0.065	-0.28	0.53748384988657	0.72
Grip91	CG32532	1.87	0.065	-0.28	0.53748384988657	0.72
Grip91	hpo	1.84	0.065	-0.28	0.53748384988657	0.72
Grip91	Kdm2	1.75	0.065	-0.28	0.53748384988657	0.72
Grip91	cwo	1.71	0.065	-0.28	0.53748384988657	0.72
Grip91	cbt	1.65	0.065	-0.28	0.53748384988657	0.72
Grip91	CG1792	1.64	0.065	-0.28	0.53748384988657	0.72
Grip91	Taf5	1.5	0.065	-0.28	0.53748384988657	0.72
Grip91	e(y)2	1.48	0.065	-0.28	0.53748384988657	0.72
Grip91	TfAP-2	1.44	0.065	-0.28	0.53748384988657	0.72
Grip91	phol	1.43	0.065	-0.28	0.53748384988657	0.72
Grip91	HmgD	1.41	0.065	-0.28	0.53748384988657	0.72
Grip91	CG11294	1.36	0.065	-0.28	0.53748384988657	0.72
Grip91	CG11696	1.34	0.065	-0.28	0.53748384988657	0.72
Grip91	Awh	1.27	0.065	-0.28	0.53748384988657	0.72
Grip91	vfl	1.27	0.065	-0.28	0.53748384988657	0.72
Grip91	pros	1.17	0.065	-0.28	0.53748384988657	0.72
Grip91	Elp3	1.16	0.065	-0.28	0.53748384988657	0.72
Grip91	sr	1.14	0.065	-0.28	0.53748384988657	0.72
Grip91	dac	1.14	0.065	-0.28	0.53748384988657	0.72
CG11134	CG34340	5.11	0.081	0.28	0.181568259800641	0.09
CG11134	noc	5.07	0.081	0.28	0.181568259800641	0.09
CG11134	sim	4.33	0.081	0.28	0.181568259800641	0.09
CG11134	dbr	2.93	0.081	0.28	0.181568259800641	0.09
CG11134	CG3726	2.49	0.081	0.28	0.181568259800641	0.09
CG11134	CG6907	2.36	0.081	0.28	0.181568259800641	0.09
CG11134	CG18265	2.32	0.081	0.28	0.181568259800641	0.09
CG11134	CG11696	2.19	0.081	0.28	0.181568259800641	0.09
CG11134	hng1	2.08	0.081	0.28	0.181568259800641	0.09
CG11134	CG6163	2.01	0.081	0.28	0.181568259800641	0.09
CG11134	ecd	2	0.081	0.28	0.181568259800641	0.09
CG11134	pzg	1.99	0.081	0.28	0.181568259800641	0.09
CG11134	Dll	1.98	0.081	0.28	0.181568259800641	0.09
CG11134	CG32105	1.93	0.081	0.28	0.181568259800641	0.09
CG11134	Camta	1.89	0.081	0.28	0.181568259800641	0.09
CG11134	CG6254	1.84	0.081	0.28	0.181568259800641	0.09
CG11134	Mef2	1.72	0.081	0.28	0.181568259800641	0.09
CG11134	CG12299	1.63	0.081	0.28	0.181568259800641	0.09
CG11134	NFAT	1.56	0.081	0.28	0.181568259800641	0.09
CG11134	Sox14	1.44	0.081	0.28	0.181568259800641	0.09
CG11134	GATAd	1.35	0.081	0.28	0.181568259800641	0.09
CG11134	erm	1.32	0.081	0.28	0.181568259800641	0.09
CG11134	apt	1.21	0.081	0.28	0.181568259800641	0.09
CG11134	spt4	1.16	0.081	0.28	0.181568259800641	0.09
CG11134	ktub	1.13	0.081	0.28	0.181568259800641	0.09
CG11134	elB	1.13	0.081	0.28	0.181568259800641	0.09
CG11134	scro	1.07	0.081	0.28	0.181568259800641	0.09
CG11134	CG43689	1.02	0.081	0.28	0.181568259800641	0.09
CG11134	Vsx2	1	0.081	0.28	0.181568259800641	0.09
CG11134	dimm	1	0.081	0.28	0.181568259800641	0.09
CG11103	Sox102F	5.96	0.082	-0.15	0.29277002188456	0.38
CG11103	rn	4.35	0.082	-0.15	0.29277002188456	0.38
CG11103	CG8950	2.88	0.082	-0.15	0.29277002188456	0.38
CG11103	CG43689	2.54	0.082	-0.15	0.29277002188456	0.38
CG11103	CG11294	2.52	0.082	-0.15	0.29277002188456	0.38
CG11103	ey	2.5	0.082	-0.15	0.29277002188456	0.38
CG11103	TfIIFbeta	2.45	0.082	-0.15	0.29277002188456	0.38
CG11103	Dll	2.37	0.082	-0.15	0.29277002188456	0.38
CG11103	tef	2.25	0.082	-0.15	0.29277002188456	0.38
CG11103	RunxB	2.23	0.082	-0.15	0.29277002188456	0.38
CG11103	CG11085	2.07	0.082	-0.15	0.29277002188456	0.38
CG11103	vfl	1.8	0.082	-0.15	0.29277002188456	0.38
CG11103	CG6254	1.78	0.082	-0.15	0.29277002188456	0.38
CG11103	zf30C	1.74	0.082	-0.15	0.29277002188456	0.38
CG11103	pzg	1.72	0.082	-0.15	0.29277002188456	0.38
CG11103	vvl	1.67	0.082	-0.15	0.29277002188456	0.38
CG11103	CG8765	1.64	0.082	-0.15	0.29277002188456	0.38
CG11103	dve	1.6	0.082	-0.15	0.29277002188456	0.38
CG11103	CG3163	1.59	0.082	-0.15	0.29277002188456	0.38
CG11103	hth	1.55	0.082	-0.15	0.29277002188456	0.38
CG11103	RpII33	1.43	0.082	-0.15	0.29277002188456	0.38
CG11103	NFAT	1.42	0.082	-0.15	0.29277002188456	0.38
CG11103	Mes4	1.41	0.082	-0.15	0.29277002188456	0.38
CG11103	TfAP-2	1.37	0.082	-0.15	0.29277002188456	0.38
CG11103	Bx	1.35	0.082	-0.15	0.29277002188456	0.38
CG11103	hpo	1.32	0.082	-0.15	0.29277002188456	0.38
CG11103	mor	1.3	0.082	-0.15	0.29277002188456	0.38
CG11103	Su(var)2-HP2	1.29	0.082	-0.15	0.29277002188456	0.38
CG11103	elB	1.25	0.082	-0.15	0.29277002188456	0.38
CG11103	toy	1.23	0.082	-0.15	0.29277002188456	0.38
mamo	CR43670	5.17	0.817	0.14	0.447213595499958	0.68
mamo	rn	3.73	0.817	0.14	0.447213595499958	0.68
mamo	hng1	3.52	0.817	0.14	0.447213595499958	0.68
mamo	nvy	3.05	0.817	0.14	0.447213595499958	0.68
mamo	Lmpt	2.88	0.817	0.14	0.447213595499958	0.68
mamo	CG44247	2.67	0.817	0.14	0.447213595499958	0.68
mamo	CG32700	2.65	0.817	0.14	0.447213595499958	0.68
mamo	Awh	2.59	0.817	0.14	0.447213595499958	0.68
mamo	HmgD	2.46	0.817	0.14	0.447213595499958	0.68
mamo	CG6654	2.41	0.817	0.14	0.447213595499958	0.68
mamo	CG3838	2.37	0.817	0.14	0.447213595499958	0.68
mamo	erm	2.35	0.817	0.14	0.447213595499958	0.68
mamo	CG13123	2.24	0.817	0.14	0.447213595499958	0.68
mamo	scro	2.15	0.817	0.14	0.447213595499958	0.68
mamo	CG8578	1.96	0.817	0.14	0.447213595499958	0.68
mamo	CG42748	1.94	0.817	0.14	0.447213595499958	0.68
mamo	Rbsn-5	1.92	0.817	0.14	0.447213595499958	0.68
mamo	kin17	1.91	0.817	0.14	0.447213595499958	0.68
mamo	toy	1.84	0.817	0.14	0.447213595499958	0.68
mamo	CG3726	1.83	0.817	0.14	0.447213595499958	0.68
mamo	tsh	1.73	0.817	0.14	0.447213595499958	0.68
mamo	danr	1.69	0.817	0.14	0.447213595499958	0.68
mamo	pdm3	1.67	0.817	0.14	0.447213595499958	0.68
mamo	CG11723	1.62	0.817	0.14	0.447213595499958	0.68
mamo	kn	1.62	0.817	0.14	0.447213595499958	0.68
mamo	Rack1	1.62	0.817	0.14	0.447213595499958	0.68
mamo	sim	1.61	0.817	0.14	0.447213595499958	0.68
mamo	CG18265	1.54	0.817	0.14	0.447213595499958	0.68
mamo	Su(z)12	1.5	0.817	0.14	0.447213595499958	0.68
mamo	Sce	1.42	0.817	0.14	0.447213595499958	0.68
CG11590	CG9650	6.45	0.073	-0.34	0.302613766334401	0.71
CG11590	CG11085	4.58	0.073	-0.34	0.302613766334401	0.71
CG11590	CG17806	4.46	0.073	-0.34	0.302613766334401	0.71
CG11590	tup	2.83	0.073	-0.34	0.302613766334401	0.71
CG11590	CG12659	2.7	0.073	-0.34	0.302613766334401	0.71
CG11590	dve	2.48	0.073	-0.34	0.302613766334401	0.71
CG11590	Opbp	2.33	0.073	-0.34	0.302613766334401	0.71
CG11590	TH1	2.25	0.073	-0.34	0.302613766334401	0.71
CG11590	HP1b	2.21	0.073	-0.34	0.302613766334401	0.71
CG11590	grp	1.8	0.073	-0.34	0.302613766334401	0.71
CG11590	zfh1	1.77	0.073	-0.34	0.302613766334401	0.71
CG11590	Lim3	1.73	0.073	-0.34	0.302613766334401	0.71
CG11590	ph-p	1.56	0.073	-0.34	0.302613766334401	0.71
CG11590	NK7.1	1.53	0.073	-0.34	0.302613766334401	0.71
CG11590	oc	1.46	0.073	-0.34	0.302613766334401	0.71
CG11590	rn	1.4	0.073	-0.34	0.302613766334401	0.71
CG11590	CG6163	1.35	0.073	-0.34	0.302613766334401	0.71
CG11590	dbr	1.33	0.073	-0.34	0.302613766334401	0.71
CG11590	CG8924	1.32	0.073	-0.34	0.302613766334401	0.71
CG11590	fd59A	1.23	0.073	-0.34	0.302613766334401	0.71
CG11590	CG11696	1.23	0.073	-0.34	0.302613766334401	0.71
CG11590	hpo	1.17	0.073	-0.34	0.302613766334401	0.71
CG11590	CG45071	1.14	0.073	-0.34	0.302613766334401	0.71
CG11590	ey	1.1	0.073	-0.34	0.302613766334401	0.71
CG11590	erm	1.09	0.073	-0.34	0.302613766334401	0.71
CG11590	Bap55	1.07	0.073	-0.34	0.302613766334401	0.71
CG11590	Brf	0.99	0.073	-0.34	0.302613766334401	0.71
CG11590	CG13123	0.94	0.073	-0.34	0.302613766334401	0.71
CG11590	Su(z)12	0.93	0.073	-0.34	0.302613766334401	0.71
CG11590	zf30C	0.92	0.073	-0.34	0.302613766334401	0.71
l(1)G0469	rgr	4.04	0.207	0.48	0.683130051063973	0.94
l(1)G0469	CG32700	4.01	0.207	0.48	0.683130051063973	0.94
l(1)G0469	CG32982	3.99	0.207	0.48	0.683130051063973	0.94
l(1)G0469	trem	3.69	0.207	0.48	0.683130051063973	0.94
l(1)G0469	tara	3.47	0.207	0.48	0.683130051063973	0.94
l(1)G0469	ssp	2.96	0.207	0.48	0.683130051063973	0.94
l(1)G0469	CG17829	2.68	0.207	0.48	0.683130051063973	0.94
l(1)G0469	MED4	2.65	0.207	0.48	0.683130051063973	0.94
l(1)G0469	vfl	2.12	0.207	0.48	0.683130051063973	0.94
l(1)G0469	sr	2.11	0.207	0.48	0.683130051063973	0.94
l(1)G0469	Sce	2.05	0.207	0.48	0.683130051063973	0.94
l(1)G0469	bab2	2.02	0.207	0.48	0.683130051063973	0.94
l(1)G0469	cwo	1.94	0.207	0.48	0.683130051063973	0.94
l(1)G0469	Rack1	1.89	0.207	0.48	0.683130051063973	0.94
l(1)G0469	CG30403	1.83	0.207	0.48	0.683130051063973	0.94
l(1)G0469	Trf	1.83	0.207	0.48	0.683130051063973	0.94
l(1)G0469	bsh	1.81	0.207	0.48	0.683130051063973	0.94
l(1)G0469	sim	1.64	0.207	0.48	0.683130051063973	0.94
l(1)G0469	CG8765	1.61	0.207	0.48	0.683130051063973	0.94
l(1)G0469	nvy	1.57	0.207	0.48	0.683130051063973	0.94
l(1)G0469	CG13894	1.53	0.207	0.48	0.683130051063973	0.94
l(1)G0469	hth	1.53	0.207	0.48	0.683130051063973	0.94
l(1)G0469	CG3815	1.51	0.207	0.48	0.683130051063973	0.94
l(1)G0469	Mef2	1.27	0.207	0.48	0.683130051063973	0.94
l(1)G0469	elB	1.25	0.207	0.48	0.683130051063973	0.94
l(1)G0469	Hakai	1.24	0.207	0.48	0.683130051063973	0.94
l(1)G0469	CG8216	1.22	0.207	0.48	0.683130051063973	0.94
l(1)G0469	TfAP-2	1.19	0.207	0.48	0.683130051063973	0.94
l(1)G0469	ppl	1.17	0.207	0.48	0.683130051063973	0.94
l(1)G0469	CG11723	1.06	0.207	0.48	0.683130051063973	0.94
nmdyn-D6	bab1	11.52	0.043	-0.03	0.29277002188456	0.47
nmdyn-D6	mor	4.39	0.043	-0.03	0.29277002188456	0.47
nmdyn-D6	hpo	3.39	0.043	-0.03	0.29277002188456	0.47
nmdyn-D6	CG6254	3.37	0.043	-0.03	0.29277002188456	0.47
nmdyn-D6	CtBP	2.97	0.043	-0.03	0.29277002188456	0.47
nmdyn-D6	CG3838	2.66	0.043	-0.03	0.29277002188456	0.47
nmdyn-D6	oc	2.13	0.043	-0.03	0.29277002188456	0.47
nmdyn-D6	e(y)2	2.1	0.043	-0.03	0.29277002188456	0.47
nmdyn-D6	CG3847	1.94	0.043	-0.03	0.29277002188456	0.47
nmdyn-D6	CG17806	1.88	0.043	-0.03	0.29277002188456	0.47
nmdyn-D6	apt	1.88	0.043	-0.03	0.29277002188456	0.47
nmdyn-D6	elB	1.69	0.043	-0.03	0.29277002188456	0.47
nmdyn-D6	Chrac-14	1.66	0.043	-0.03	0.29277002188456	0.47
nmdyn-D6	D	1.63	0.043	-0.03	0.29277002188456	0.47
nmdyn-D6	Lmpt	1.6	0.043	-0.03	0.29277002188456	0.47
nmdyn-D6	MED4	1.57	0.043	-0.03	0.29277002188456	0.47
nmdyn-D6	CG12391	1.53	0.043	-0.03	0.29277002188456	0.47
nmdyn-D6	Bx	1.51	0.043	-0.03	0.29277002188456	0.47
nmdyn-D6	trem	1.49	0.043	-0.03	0.29277002188456	0.47
nmdyn-D6	CG6907	1.47	0.043	-0.03	0.29277002188456	0.47
nmdyn-D6	cwo	1.36	0.043	-0.03	0.29277002188456	0.47
nmdyn-D6	CG11696	1.33	0.043	-0.03	0.29277002188456	0.47
nmdyn-D6	Atf-2	1.29	0.043	-0.03	0.29277002188456	0.47
nmdyn-D6	Trf	1.27	0.043	-0.03	0.29277002188456	0.47
nmdyn-D6	hbn	1.26	0.043	-0.03	0.29277002188456	0.47
nmdyn-D6	bi	1.23	0.043	-0.03	0.29277002188456	0.47
nmdyn-D6	Hakai	1.17	0.043	-0.03	0.29277002188456	0.47
nmdyn-D6	CG42748	1.13	0.043	-0.03	0.29277002188456	0.47
nmdyn-D6	CG3815	1.13	0.043	-0.03	0.29277002188456	0.47
nmdyn-D6	Su(var)2-HP2	1.06	0.043	-0.03	0.29277002188456	0.47
NetB	CG3065	5.21	0.274	0	0.179487179487179	0.57
NetB	bab2	3.45	0.274	0	0.179487179487179	0.57
NetB	Su(var)2-HP2	3.35	0.274	0	0.179487179487179	0.57
NetB	ktub	2.9	0.274	0	0.179487179487179	0.57
NetB	scro	2.8	0.274	0	0.179487179487179	0.57
NetB	TfIIFbeta	2.68	0.274	0	0.179487179487179	0.57
NetB	bsh	2.65	0.274	0	0.179487179487179	0.57
NetB	CG6907	2.37	0.274	0	0.179487179487179	0.57
NetB	dbr	2.32	0.274	0	0.179487179487179	0.57
NetB	GATAd	2.22	0.274	0	0.179487179487179	0.57
NetB	br	2.17	0.274	0	0.179487179487179	0.57
NetB	Atf3	2.16	0.274	0	0.179487179487179	0.57
NetB	Camta	2.07	0.274	0	0.179487179487179	0.57
NetB	fkh	1.97	0.274	0	0.179487179487179	0.57
NetB	Vsx2	1.93	0.274	0	0.179487179487179	0.57
NetB	NK7.1	1.79	0.274	0	0.179487179487179	0.57
NetB	bi	1.74	0.274	0	0.179487179487179	0.57
NetB	zfh1	1.73	0.274	0	0.179487179487179	0.57
NetB	CG44247	1.68	0.274	0	0.179487179487179	0.57
NetB	Sox102F	1.59	0.274	0	0.179487179487179	0.57
NetB	CG13894	1.55	0.274	0	0.179487179487179	0.57
NetB	Sox21b	1.55	0.274	0	0.179487179487179	0.57
NetB	HP1b	1.54	0.274	0	0.179487179487179	0.57
NetB	hpo	1.53	0.274	0	0.179487179487179	0.57
NetB	Xrp1	1.53	0.274	0	0.179487179487179	0.57
NetB	CG6813	1.49	0.274	0	0.179487179487179	0.57
NetB	Hmx	1.47	0.274	0	0.179487179487179	0.57
NetB	mamo	1.44	0.274	0	0.179487179487179	0.57
NetB	phol	1.43	0.274	0	0.179487179487179	0.57
NetB	CG6689	1.33	0.274	0	0.179487179487179	0.57
RpL37a	rgr	5.06	0.247	0.27	0.124034734589208	0.24
RpL37a	CG17806	3.84	0.247	0.27	0.124034734589208	0.24
RpL37a	spt4	3.66	0.247	0.27	0.124034734589208	0.24
RpL37a	Ets65A	3.58	0.247	0.27	0.124034734589208	0.24
RpL37a	pdm3	3.02	0.247	0.27	0.124034734589208	0.24
RpL37a	Ssl1	2.89	0.247	0.27	0.124034734589208	0.24
RpL37a	Su(z)12	2.56	0.247	0.27	0.124034734589208	0.24
RpL37a	Dll	2.34	0.247	0.27	0.124034734589208	0.24
RpL37a	TFAM	2.06	0.247	0.27	0.124034734589208	0.24
RpL37a	CG3815	2.04	0.247	0.27	0.124034734589208	0.24
RpL37a	ash2	2.04	0.247	0.27	0.124034734589208	0.24
RpL37a	CG13123	2.04	0.247	0.27	0.124034734589208	0.24
RpL37a	Rbsn-5	1.75	0.247	0.27	0.124034734589208	0.24
RpL37a	CG42748	1.72	0.247	0.27	0.124034734589208	0.24
RpL37a	Vsx2	1.5	0.247	0.27	0.124034734589208	0.24
RpL37a	E2f1	1.46	0.247	0.27	0.124034734589208	0.24
RpL37a	fru	1.33	0.247	0.27	0.124034734589208	0.24
RpL37a	run	1.3	0.247	0.27	0.124034734589208	0.24
RpL37a	svp	1.26	0.247	0.27	0.124034734589208	0.24
RpL37a	Kdm2	1.26	0.247	0.27	0.124034734589208	0.24
RpL37a	SoxN	1.23	0.247	0.27	0.124034734589208	0.24
RpL37a	CG9215	1.21	0.247	0.27	0.124034734589208	0.24
RpL37a	Octbeta2R	1.21	0.247	0.27	0.124034734589208	0.24
RpL37a	MED18	1.17	0.247	0.27	0.124034734589208	0.24
RpL37a	CG13894	1.16	0.247	0.27	0.124034734589208	0.24
RpL37a	CG2889	1.15	0.247	0.27	0.124034734589208	0.24
RpL37a	Mes4	1.1	0.247	0.27	0.124034734589208	0.24
RpL37a	Xrp1	1.09	0.247	0.27	0.124034734589208	0.24
RpL37a	CG9932	1.08	0.247	0.27	0.124034734589208	0.24
RpL37a	foxo	1.02	0.247	0.27	0.124034734589208	0.24
CG9164	ph-p	5.43	0.124	0.31	0	0.3
CG9164	Sox102F	5.1	0.124	0.31	0	0.3
CG9164	Sry-delta	4.17	0.124	0.31	0	0.3
CG9164	CG13894	3.73	0.124	0.31	0	0.3
CG9164	tup	3.46	0.124	0.31	0	0.3
CG9164	CG4820	3.09	0.124	0.31	0	0.3
CG9164	ppl	2.92	0.124	0.31	0	0.3
CG9164	CkIIalpha-i1	2.79	0.124	0.31	0	0.3
CG9164	CG9705	2.65	0.124	0.31	0	0.3
CG9164	dm	2.64	0.124	0.31	0	0.3
CG9164	rn	2.6	0.124	0.31	0	0.3
CG9164	CG11696	2.39	0.124	0.31	0	0.3
CG9164	ktub	2.26	0.124	0.31	0	0.3
CG9164	mirr	2.12	0.124	0.31	0	0.3
CG9164	zf30C	2.07	0.124	0.31	0	0.3
CG9164	tsh	2.06	0.124	0.31	0	0.3
CG9164	l(3)mbt	2.04	0.124	0.31	0	0.3
CG9164	CG12659	1.98	0.124	0.31	0	0.3
CG9164	spt4	1.96	0.124	0.31	0	0.3
CG9164	CG3726	1.95	0.124	0.31	0	0.3
CG9164	cbt	1.86	0.124	0.31	0	0.3
CG9164	Hmx	1.85	0.124	0.31	0	0.3
CG9164	CrebA	1.82	0.124	0.31	0	0.3
CG9164	CG6683	1.8	0.124	0.31	0	0.3
CG9164	Xbp1	1.79	0.124	0.31	0	0.3
CG9164	CG8765	1.74	0.124	0.31	0	0.3
CG9164	Rpd3	1.74	0.124	0.31	0	0.3
CG9164	CG14711	1.68	0.124	0.31	0	0.3
CG9164	ADD1	1.62	0.124	0.31	0	0.3
CG9164	luna	1.62	0.124	0.31	0	0.3
Ahcy13	Chrac-14	6.99	0.045	0.21	-0.0666666666666667	0.63
Ahcy13	Brf	5.9	0.045	0.21	-0.0666666666666667	0.63
Ahcy13	Dll	4.41	0.045	0.21	-0.0666666666666667	0.63
Ahcy13	Dad	3.44	0.045	0.21	-0.0666666666666667	0.63
Ahcy13	CG4328	3.23	0.045	0.21	-0.0666666666666667	0.63
Ahcy13	rn	3.04	0.045	0.21	-0.0666666666666667	0.63
Ahcy13	CG4676	3.04	0.045	0.21	-0.0666666666666667	0.63
Ahcy13	Kdm2	2.46	0.045	0.21	-0.0666666666666667	0.63
Ahcy13	scro	2.23	0.045	0.21	-0.0666666666666667	0.63
Ahcy13	Trf	2.15	0.045	0.21	-0.0666666666666667	0.63
Ahcy13	ppl	2.1	0.045	0.21	-0.0666666666666667	0.63
Ahcy13	ktub	2.08	0.045	0.21	-0.0666666666666667	0.63
Ahcy13	nvy	2.04	0.045	0.21	-0.0666666666666667	0.63
Ahcy13	foxo	1.97	0.045	0.21	-0.0666666666666667	0.63
Ahcy13	Dnz1	1.72	0.045	0.21	-0.0666666666666667	0.63
Ahcy13	pzg	1.69	0.045	0.21	-0.0666666666666667	0.63
Ahcy13	dimm	1.65	0.045	0.21	-0.0666666666666667	0.63
Ahcy13	Lmpt	1.59	0.045	0.21	-0.0666666666666667	0.63
Ahcy13	TFAM	1.53	0.045	0.21	-0.0666666666666667	0.63
Ahcy13	bsh	1.44	0.045	0.21	-0.0666666666666667	0.63
Ahcy13	Hr39	1.43	0.045	0.21	-0.0666666666666667	0.63
Ahcy13	Rbsn-5	1.36	0.045	0.21	-0.0666666666666667	0.63
Ahcy13	Su(z)12	1.32	0.045	0.21	-0.0666666666666667	0.63
Ahcy13	CG9215	1.3	0.045	0.21	-0.0666666666666667	0.63
Ahcy13	CG3847	1.23	0.045	0.21	-0.0666666666666667	0.63
Ahcy13	CR43670	1.22	0.045	0.21	-0.0666666666666667	0.63
Ahcy13	Sry-delta	1.22	0.045	0.21	-0.0666666666666667	0.63
Ahcy13	CG11294	1.21	0.045	0.21	-0.0666666666666667	0.63
Ahcy13	hbn	1.21	0.045	0.21	-0.0666666666666667	0.63
Ahcy13	CG13123	1.13	0.045	0.21	-0.0666666666666667	0.63
Ac13E	spt4	9.04	0.145	-0.03	-0.0975900072948533	0.91
Ac13E	mld	6.09	0.145	-0.03	-0.0975900072948533	0.91
Ac13E	SoxN	5.27	0.145	-0.03	-0.0975900072948533	0.91
Ac13E	vvl	3.96	0.145	-0.03	-0.0975900072948533	0.91
Ac13E	Rpd3	3.49	0.145	-0.03	-0.0975900072948533	0.91
Ac13E	pros	2.78	0.145	-0.03	-0.0975900072948533	0.91
Ac13E	RunxB	2.45	0.145	-0.03	-0.0975900072948533	0.91
Ac13E	foxo	2.23	0.145	-0.03	-0.0975900072948533	0.91
Ac13E	CG32982	2.18	0.145	-0.03	-0.0975900072948533	0.91
Ac13E	CG42748	2.17	0.145	-0.03	-0.0975900072948533	0.91
Ac13E	CG6654	2.09	0.145	-0.03	-0.0975900072948533	0.91
Ac13E	hpo	2.06	0.145	-0.03	-0.0975900072948533	0.91
Ac13E	tj	1.95	0.145	-0.03	-0.0975900072948533	0.91
Ac13E	apt	1.77	0.145	-0.03	-0.0975900072948533	0.91
Ac13E	dan	1.75	0.145	-0.03	-0.0975900072948533	0.91
Ac13E	CG32700	1.67	0.145	-0.03	-0.0975900072948533	0.91
Ac13E	Rbf	1.62	0.145	-0.03	-0.0975900072948533	0.91
Ac13E	Su(var)2-HP2	1.6	0.145	-0.03	-0.0975900072948533	0.91
Ac13E	Hsf	1.59	0.145	-0.03	-0.0975900072948533	0.91
Ac13E	Rack1	1.56	0.145	-0.03	-0.0975900072948533	0.91
Ac13E	tio	1.42	0.145	-0.03	-0.0975900072948533	0.91
Ac13E	TfIIFbeta	1.41	0.145	-0.03	-0.0975900072948533	0.91
Ac13E	ppl	1.39	0.145	-0.03	-0.0975900072948533	0.91
Ac13E	CG17568	1.36	0.145	-0.03	-0.0975900072948533	0.91
Ac13E	CG9215	1.28	0.145	-0.03	-0.0975900072948533	0.91
Ac13E	Su(z)12	1.28	0.145	-0.03	-0.0975900072948533	0.91
Ac13E	Lmpt	1.26	0.145	-0.03	-0.0975900072948533	0.91
Ac13E	CG8578	1.24	0.145	-0.03	-0.0975900072948533	0.91
Ac13E	mamo	1.21	0.145	-0.03	-0.0975900072948533	0.91
Ac13E	Eip74EF	1.2	0.145	-0.03	-0.0975900072948533	0.91
CG9215	tj	4.88	0.045	-0.03	0.149071198499986	0.3
CG9215	Xrp1	4.38	0.045	-0.03	0.149071198499986	0.3
CG9215	jing	3.73	0.045	-0.03	0.149071198499986	0.3
CG9215	ey	3.64	0.045	-0.03	0.149071198499986	0.3
CG9215	foxo	3.57	0.045	-0.03	0.149071198499986	0.3
CG9215	CG32105	3.33	0.045	-0.03	0.149071198499986	0.3
CG9215	Hr39	3.31	0.045	-0.03	0.149071198499986	0.3
CG9215	Lim3	3.08	0.045	-0.03	0.149071198499986	0.3
CG9215	CG17806	2.91	0.045	-0.03	0.149071198499986	0.3
CG9215	bi	2.76	0.045	-0.03	0.149071198499986	0.3
CG9215	CG1792	2.36	0.045	-0.03	0.149071198499986	0.3
CG9215	esn	2.35	0.045	-0.03	0.149071198499986	0.3
CG9215	pros	2.27	0.045	-0.03	0.149071198499986	0.3
CG9215	zf30C	2.26	0.045	-0.03	0.149071198499986	0.3
CG9215	Octbeta2R	2.26	0.045	-0.03	0.149071198499986	0.3
CG9215	ktub	2.07	0.045	-0.03	0.149071198499986	0.3
CG9215	CG9650	2.06	0.045	-0.03	0.149071198499986	0.3
CG9215	erm	1.95	0.045	-0.03	0.149071198499986	0.3
CG9215	Sap30	1.87	0.045	-0.03	0.149071198499986	0.3
CG9215	mirr	1.85	0.045	-0.03	0.149071198499986	0.3
CG9215	CG11414	1.75	0.045	-0.03	0.149071198499986	0.3
CG9215	Opbp	1.74	0.045	-0.03	0.149071198499986	0.3
CG9215	MBD-R2	1.73	0.045	-0.03	0.149071198499986	0.3
CG9215	dm	1.68	0.045	-0.03	0.149071198499986	0.3
CG9215	rgr	1.67	0.045	-0.03	0.149071198499986	0.3
CG9215	CR43670	1.56	0.045	-0.03	0.149071198499986	0.3
CG9215	NK7.1	1.47	0.045	-0.03	0.149071198499986	0.3
CG9215	NELF-B	1.46	0.045	-0.03	0.149071198499986	0.3
CG9215	aop	1.45	0.045	-0.03	0.149071198499986	0.3
CG9215	vfl	1.44	0.045	-0.03	0.149071198499986	0.3
CG8097	CG7368	8.63	0.093	-0.2	0.428571428571429	0.85
CG8097	cwo	7.79	0.093	-0.2	0.428571428571429	0.85
CG8097	CG18265	4.65	0.093	-0.2	0.428571428571429	0.85
CG8097	mirr	3.17	0.093	-0.2	0.428571428571429	0.85
CG8097	Rack1	2.99	0.093	-0.2	0.428571428571429	0.85
CG8097	Crc	2.53	0.093	-0.2	0.428571428571429	0.85
CG8097	CG1792	2.35	0.093	-0.2	0.428571428571429	0.85
CG8097	Sry-delta	2.31	0.093	-0.2	0.428571428571429	0.85
CG8097	Sox21b	2.05	0.093	-0.2	0.428571428571429	0.85
CG8097	phol	1.83	0.093	-0.2	0.428571428571429	0.85
CG8097	TH1	1.83	0.093	-0.2	0.428571428571429	0.85
CG8097	CG3163	1.69	0.093	-0.2	0.428571428571429	0.85
CG8097	RunxB	1.64	0.093	-0.2	0.428571428571429	0.85
CG8097	CG6689	1.61	0.093	-0.2	0.428571428571429	0.85
CG8097	CG3847	1.6	0.093	-0.2	0.428571428571429	0.85
CG8097	Hakai	1.41	0.093	-0.2	0.428571428571429	0.85
CG8097	Opbp	1.41	0.093	-0.2	0.428571428571429	0.85
CG8097	dimm	1.34	0.093	-0.2	0.428571428571429	0.85
CG8097	Vsx2	1.31	0.093	-0.2	0.428571428571429	0.85
CG8097	CG44247	1.25	0.093	-0.2	0.428571428571429	0.85
CG8097	zfh1	1.22	0.093	-0.2	0.428571428571429	0.85
CG8097	fru	1.2	0.093	-0.2	0.428571428571429	0.85
CG8097	rgr	1.18	0.093	-0.2	0.428571428571429	0.85
CG8097	erm	1.18	0.093	-0.2	0.428571428571429	0.85
CG8097	dan	1.16	0.093	-0.2	0.428571428571429	0.85
CG8097	CG17568	1	0.093	-0.2	0.428571428571429	0.85
CG8097	pzg	1	0.093	-0.2	0.428571428571429	0.85
CG8097	CG3065	0.96	0.093	-0.2	0.428571428571429	0.85
CG8097	TfIIFbeta	0.88	0.093	-0.2	0.428571428571429	0.85
CG8097	CG9932	0.88	0.093	-0.2	0.428571428571429	0.85
CG9240	Bap55	3.28	0.1	-0.15	0.124034734589208	0.04
CG9240	CG4676	2.2	0.1	-0.15	0.124034734589208	0.04
CG9240	trem	1.99	0.1	-0.15	0.124034734589208	0.04
CG9240	dimm	1.91	0.1	-0.15	0.124034734589208	0.04
CG9240	Hmx	1.89	0.1	-0.15	0.124034734589208	0.04
CG9240	Rbsn-5	1.73	0.1	-0.15	0.124034734589208	0.04
CG9240	apt	1.71	0.1	-0.15	0.124034734589208	0.04
CG9240	CG4565	1.66	0.1	-0.15	0.124034734589208	0.04
CG9240	l(3)mbt	1.54	0.1	-0.15	0.124034734589208	0.04
CG9240	TFAM	1.53	0.1	-0.15	0.124034734589208	0.04
CG9240	Brf	1.47	0.1	-0.15	0.124034734589208	0.04
CG9240	CG6683	1.44	0.1	-0.15	0.124034734589208	0.04
CG9240	mirr	1.44	0.1	-0.15	0.124034734589208	0.04
CG9240	CG3163	1.41	0.1	-0.15	0.124034734589208	0.04
CG9240	ph-p	1.38	0.1	-0.15	0.124034734589208	0.04
CG9240	Sry-delta	1.27	0.1	-0.15	0.124034734589208	0.04
CG9240	NFAT	1.26	0.1	-0.15	0.124034734589208	0.04
CG9240	CG43689	1.23	0.1	-0.15	0.124034734589208	0.04
CG9240	Vsx1	1.16	0.1	-0.15	0.124034734589208	0.04
CG9240	MED28	1.16	0.1	-0.15	0.124034734589208	0.04
CG9240	CR43670	1.16	0.1	-0.15	0.124034734589208	0.04
CG9240	CG11723	1.11	0.1	-0.15	0.124034734589208	0.04
CG9240	dmrt99B	1.1	0.1	-0.15	0.124034734589208	0.04
CG9240	dalao	1.1	0.1	-0.15	0.124034734589208	0.04
CG9240	CG32982	1.08	0.1	-0.15	0.124034734589208	0.04
CG9240	CG34340	1.05	0.1	-0.15	0.124034734589208	0.04
CG9240	CG3815	1	0.1	-0.15	0.124034734589208	0.04
CG9240	phol	1	0.1	-0.15	0.124034734589208	0.04
CG9240	aop	0.96	0.1	-0.15	0.124034734589208	0.04
CG9240	CG6689	0.96	0.1	-0.15	0.124034734589208	0.04
CG8134	dbr	4.46	0.063	0.32	0.0975900072948533	0.01
CG8134	scro	4	0.063	0.32	0.0975900072948533	0.01
CG8134	SoxN	3.29	0.063	0.32	0.0975900072948533	0.01
CG8134	Ssl1	2.6	0.063	0.32	0.0975900072948533	0.01
CG8134	foxo	2.45	0.063	0.32	0.0975900072948533	0.01
CG8134	TfAP-2	2.39	0.063	0.32	0.0975900072948533	0.01
CG8134	CG8924	2.37	0.063	0.32	0.0975900072948533	0.01
CG8134	fd68A	2.17	0.063	0.32	0.0975900072948533	0.01
CG8134	tef	2.12	0.063	0.32	0.0975900072948533	0.01
CG8134	CG6907	2.1	0.063	0.32	0.0975900072948533	0.01
CG8134	ecd	2.09	0.063	0.32	0.0975900072948533	0.01
CG8134	MED17	2.03	0.063	0.32	0.0975900072948533	0.01
CG8134	dalao	1.89	0.063	0.32	0.0975900072948533	0.01
CG8134	CG14711	1.89	0.063	0.32	0.0975900072948533	0.01
CG8134	CG12391	1.72	0.063	0.32	0.0975900072948533	0.01
CG8134	CG1792	1.63	0.063	0.32	0.0975900072948533	0.01
CG8134	tio	1.57	0.063	0.32	0.0975900072948533	0.01
CG8134	CR43670	1.47	0.063	0.32	0.0975900072948533	0.01
CG8134	l(3)mbt	1.47	0.063	0.32	0.0975900072948533	0.01
CG8134	Sox102F	1.41	0.063	0.32	0.0975900072948533	0.01
CG8134	MED28	1.4	0.063	0.32	0.0975900072948533	0.01
CG8134	ham	1.39	0.063	0.32	0.0975900072948533	0.01
CG8134	Mef2	1.37	0.063	0.32	0.0975900072948533	0.01
CG8134	CG3065	1.35	0.063	0.32	0.0975900072948533	0.01
CG8134	nvy	1.31	0.063	0.32	0.0975900072948533	0.01
CG8134	CG13123	1.29	0.063	0.32	0.0975900072948533	0.01
CG8134	CG13894	1.27	0.063	0.32	0.0975900072948533	0.01
CG8134	Hsf	1.13	0.063	0.32	0.0975900072948533	0.01
CG8134	E2f2	1.12	0.063	0.32	0.0975900072948533	0.01
CG8134	CG3163	1.11	0.063	0.32	0.0975900072948533	0.01
Arp6	Rbsn-5	3.49	0.051	0.28	1	0.82
Arp6	MED18	2.99	0.051	0.28	1	0.82
Arp6	zf30C	2.85	0.051	0.28	1	0.82
Arp6	HP1b	2.67	0.051	0.28	1	0.82
Arp6	CG9948	2.43	0.051	0.28	1	0.82
Arp6	CG10959	2.2	0.051	0.28	1	0.82
Arp6	Atf-2	2.08	0.051	0.28	1	0.82
Arp6	jing	1.83	0.051	0.28	1	0.82
Arp6	Su(var)2-HP2	1.82	0.051	0.28	1	0.82
Arp6	br	1.74	0.051	0.28	1	0.82
Arp6	mod	1.62	0.051	0.28	1	0.82
Arp6	Sap30	1.55	0.051	0.28	1	0.82
Arp6	Hakai	1.53	0.051	0.28	1	0.82
Arp6	bab1	1.46	0.051	0.28	1	0.82
Arp6	CG8765	1.42	0.051	0.28	1	0.82
Arp6	Crc	1.33	0.051	0.28	1	0.82
Arp6	Sox102F	1.3	0.051	0.28	1	0.82
Arp6	Bx	1.28	0.051	0.28	1	0.82
Arp6	mamo	1.27	0.051	0.28	1	0.82
Arp6	GATAd	1.25	0.051	0.28	1	0.82
Arp6	CG8216	1.22	0.051	0.28	1	0.82
Arp6	CG34340	1.19	0.051	0.28	1	0.82
Arp6	lov	1.18	0.051	0.28	1	0.82
Arp6	mrn	1.18	0.051	0.28	1	0.82
Arp6	bi	1.17	0.051	0.28	1	0.82
Arp6	CrebA	1.17	0.051	0.28	1	0.82
Arp6	CG14711	1.16	0.051	0.28	1	0.82
Arp6	Rbf	1.14	0.051	0.28	1	0.82
Arp6	Sry-delta	1.07	0.051	0.28	1	0.82
Arp6	ph-p	1.03	0.051	0.28	1	0.82
Aats-arg	mrn	9.22	0.044	-0.18	0.258198889747161	0.32
Aats-arg	mld	9.18	0.044	-0.18	0.258198889747161	0.32
Aats-arg	cwo	6.56	0.044	-0.18	0.258198889747161	0.32
Aats-arg	zf30C	3.91	0.044	-0.18	0.258198889747161	0.32
Aats-arg	CG11414	3.9	0.044	-0.18	0.258198889747161	0.32
