## Supplementary material for "Establishment of terminal selector combinations in optic lobe neurons": Annex 3: RFM_SevClustMarkers_Adult_TFs_Random_mOPC_results.csv (part 3 of 3)

Features	Top_predictors	%IncMSE	RMSE_TestSet	Cor_TestPreds_TestObs	Best_MCC_TestSetBin_TestSetMM	Best_MCC_Threshold
Aats-arg	Octbeta2R	3.33	0.044	-0.18	0.258198889747161	0.32
Aats-arg	hth	2.88	0.044	-0.18	0.258198889747161	0.32
Aats-arg	CG4328	2.25	0.044	-0.18	0.258198889747161	0.32
Aats-arg	br	2.12	0.044	-0.18	0.258198889747161	0.32
Aats-arg	CG10209	2.07	0.044	-0.18	0.258198889747161	0.32
Aats-arg	Vsx1	2.06	0.044	-0.18	0.258198889747161	0.32
Aats-arg	run	2.03	0.044	-0.18	0.258198889747161	0.32
Aats-arg	CG8578	1.89	0.044	-0.18	0.258198889747161	0.32
Aats-arg	Bap55	1.77	0.044	-0.18	0.258198889747161	0.32
Aats-arg	CG3726	1.75	0.044	-0.18	0.258198889747161	0.32
Aats-arg	oc	1.69	0.044	-0.18	0.258198889747161	0.32
Aats-arg	CG30403	1.63	0.044	-0.18	0.258198889747161	0.32
Aats-arg	sim	1.58	0.044	-0.18	0.258198889747161	0.32
Aats-arg	CG6254	1.53	0.044	-0.18	0.258198889747161	0.32
Aats-arg	D	1.5	0.044	-0.18	0.258198889747161	0.32
Aats-arg	TfAP-2	1.49	0.044	-0.18	0.258198889747161	0.32
Aats-arg	Atf-2	1.44	0.044	-0.18	0.258198889747161	0.32
Aats-arg	CG11085	1.3	0.044	-0.18	0.258198889747161	0.32
Aats-arg	Vsx2	1.29	0.044	-0.18	0.258198889747161	0.32
Aats-arg	MED4	1.29	0.044	-0.18	0.258198889747161	0.32
Aats-arg	hpo	1.26	0.044	-0.18	0.258198889747161	0.32
Aats-arg	TH1	1.23	0.044	-0.18	0.258198889747161	0.32
Aats-arg	CG9650	1.22	0.044	-0.18	0.258198889747161	0.32
Aats-arg	pros	1.15	0.044	-0.18	0.258198889747161	0.32
Aats-arg	esn	1.09	0.044	-0.18	0.258198889747161	0.32
CG8578	Vsx2	4.69	0.038	-0.07	0.174077655955698	0.15
CG8578	danr	4.54	0.038	-0.07	0.174077655955698	0.15
CG8578	CG11723	4.41	0.038	-0.07	0.174077655955698	0.15
CG8578	Atf3	4.18	0.038	-0.07	0.174077655955698	0.15
CG8578	zfh1	3.38	0.038	-0.07	0.174077655955698	0.15
CG8578	CG12299	3.36	0.038	-0.07	0.174077655955698	0.15
CG8578	ash2	2.78	0.038	-0.07	0.174077655955698	0.15
CG8578	Su(var)2-HP2	2.64	0.038	-0.07	0.174077655955698	0.15
CG8578	mld	2.09	0.038	-0.07	0.174077655955698	0.15
CG8578	TFAM	2.05	0.038	-0.07	0.174077655955698	0.15
CG8578	CG11696	2	0.038	-0.07	0.174077655955698	0.15
CG8578	RunxB	1.99	0.038	-0.07	0.174077655955698	0.15
CG8578	dm	1.94	0.038	-0.07	0.174077655955698	0.15
CG8578	Sce	1.85	0.038	-0.07	0.174077655955698	0.15
CG8578	Rbf	1.78	0.038	-0.07	0.174077655955698	0.15
CG8578	Eip93F	1.63	0.038	-0.07	0.174077655955698	0.15
CG8578	Cdc5	1.55	0.038	-0.07	0.174077655955698	0.15
CG8578	Sox14	1.41	0.038	-0.07	0.174077655955698	0.15
CG8578	ppl	1.36	0.038	-0.07	0.174077655955698	0.15
CG8578	CG10959	1.36	0.038	-0.07	0.174077655955698	0.15
CG8578	Sap30	1.3	0.038	-0.07	0.174077655955698	0.15
CG8578	rn	1.27	0.038	-0.07	0.174077655955698	0.15
CG8578	CG7368	1.22	0.038	-0.07	0.174077655955698	0.15
CG8578	ab	1.22	0.038	-0.07	0.174077655955698	0.15
CG8578	Mes4	1.08	0.038	-0.07	0.174077655955698	0.15
CG8578	CG45071	1.07	0.038	-0.07	0.174077655955698	0.15
CG8578	phol	1.06	0.038	-0.07	0.174077655955698	0.15
CG8578	ey	1.01	0.038	-0.07	0.174077655955698	0.15
CG8578	tj	1	0.038	-0.07	0.174077655955698	0.15
CG8578	CG11294	0.98	0.038	-0.07	0.174077655955698	0.15
Gapdh2	mamo	4.47	0.164	-0.03	0.447213595499958	0.71
Gapdh2	Vsx1	3.7	0.164	-0.03	0.447213595499958	0.71
Gapdh2	bsh	3.37	0.164	-0.03	0.447213595499958	0.71
Gapdh2	mrn	2.97	0.164	-0.03	0.447213595499958	0.71
Gapdh2	scro	2.72	0.164	-0.03	0.447213595499958	0.71
Gapdh2	Eip74EF	2.03	0.164	-0.03	0.447213595499958	0.71
Gapdh2	tara	2	0.164	-0.03	0.447213595499958	0.71
Gapdh2	CG32105	1.92	0.164	-0.03	0.447213595499958	0.71
Gapdh2	Cdc5	1.74	0.164	-0.03	0.447213595499958	0.71
Gapdh2	Mes4	1.66	0.164	-0.03	0.447213595499958	0.71
Gapdh2	cbt	1.55	0.164	-0.03	0.447213595499958	0.71
Gapdh2	Sce	1.47	0.164	-0.03	0.447213595499958	0.71
Gapdh2	kn	1.46	0.164	-0.03	0.447213595499958	0.71
Gapdh2	CG42748	1.4	0.164	-0.03	0.447213595499958	0.71
Gapdh2	tup	1.37	0.164	-0.03	0.447213595499958	0.71
Gapdh2	CG9650	1.36	0.164	-0.03	0.447213595499958	0.71
Gapdh2	CG14441	1.33	0.164	-0.03	0.447213595499958	0.71
Gapdh2	fkh	1.27	0.164	-0.03	0.447213595499958	0.71
Gapdh2	esn	1.17	0.164	-0.03	0.447213595499958	0.71
Gapdh2	Rbsn-5	1.11	0.164	-0.03	0.447213595499958	0.71
Gapdh2	CG14711	1.1	0.164	-0.03	0.447213595499958	0.71
Gapdh2	ab	1.09	0.164	-0.03	0.447213595499958	0.71
Gapdh2	Octbeta2R	1.07	0.164	-0.03	0.447213595499958	0.71
Gapdh2	CG8765	1.07	0.164	-0.03	0.447213595499958	0.71
Gapdh2	mor	1.07	0.164	-0.03	0.447213595499958	0.71
Gapdh2	D	1.05	0.164	-0.03	0.447213595499958	0.71
Gapdh2	CrebA	1	0.164	-0.03	0.447213595499958	0.71
Gapdh2	luna	0.96	0.164	-0.03	0.447213595499958	0.71
Gapdh2	CG8578	0.85	0.164	-0.03	0.447213595499958	0.71
Gapdh2	RunxB	0.85	0.164	-0.03	0.447213595499958	0.71
CG8916	CG11696	7.74	0.748	0.28	0.487950036474267	0.64
CG8916	CG6683	3.56	0.748	0.28	0.487950036474267	0.64
CG8916	SoxN	3.48	0.748	0.28	0.487950036474267	0.64
CG8916	Bx	3.22	0.748	0.28	0.487950036474267	0.64
CG8916	hpo	2.88	0.748	0.28	0.487950036474267	0.64
CG8916	ppl	2.52	0.748	0.28	0.487950036474267	0.64
CG8916	cbt	2.37	0.748	0.28	0.487950036474267	0.64
CG8916	CG10959	2.24	0.748	0.28	0.487950036474267	0.64
CG8916	dac	2.15	0.748	0.28	0.487950036474267	0.64
CG8916	ap	2.01	0.748	0.28	0.487950036474267	0.64
CG8916	svp	2	0.748	0.28	0.487950036474267	0.64
CG8916	HP1b	1.96	0.748	0.28	0.487950036474267	0.64
CG8916	Rbf	1.84	0.748	0.28	0.487950036474267	0.64
CG8916	CG30403	1.81	0.748	0.28	0.487950036474267	0.64
CG8916	CG13123	1.78	0.748	0.28	0.487950036474267	0.64
CG8916	zfh1	1.66	0.748	0.28	0.487950036474267	0.64
CG8916	CtBP	1.65	0.748	0.28	0.487950036474267	0.64
CG8916	CG44247	1.57	0.748	0.28	0.487950036474267	0.64
CG8916	CG3847	1.56	0.748	0.28	0.487950036474267	0.64
CG8916	run	1.49	0.748	0.28	0.487950036474267	0.64
CG8916	CG6813	1.45	0.748	0.28	0.487950036474267	0.64
CG8916	CrebA	1.42	0.748	0.28	0.487950036474267	0.64
CG8916	Vsx2	1.39	0.748	0.28	0.487950036474267	0.64
CG8916	e(y)2	1.37	0.748	0.28	0.487950036474267	0.64
CG8916	dve	1.34	0.748	0.28	0.487950036474267	0.64
CG8916	CR43670	1.34	0.748	0.28	0.487950036474267	0.64
CG8916	Xbp1	1.31	0.748	0.28	0.487950036474267	0.64
CG8916	hth	1.3	0.748	0.28	0.487950036474267	0.64
CG8916	ash2	1.27	0.748	0.28	0.487950036474267	0.64
CG8916	Sox102F	1.27	0.748	0.28	0.487950036474267	0.64
Lcch3	CG6689	6.06	0.325	0.18	0.302613766334401	0.59
Lcch3	CG45071	5.25	0.325	0.18	0.302613766334401	0.59
Lcch3	Rack1	5	0.325	0.18	0.302613766334401	0.59
Lcch3	spt4	4.36	0.325	0.18	0.302613766334401	0.59
Lcch3	Su(z)12	3.74	0.325	0.18	0.302613766334401	0.59
Lcch3	CG42748	3.43	0.325	0.18	0.302613766334401	0.59
Lcch3	zf30C	2.88	0.325	0.18	0.302613766334401	0.59
Lcch3	toy	2.67	0.325	0.18	0.302613766334401	0.59
Lcch3	RunxB	2.55	0.325	0.18	0.302613766334401	0.59
Lcch3	CG30403	2.44	0.325	0.18	0.302613766334401	0.59
Lcch3	Vsx2	2.15	0.325	0.18	0.302613766334401	0.59
Lcch3	cwo	2.13	0.325	0.18	0.302613766334401	0.59
Lcch3	mld	2.1	0.325	0.18	0.302613766334401	0.59
Lcch3	CG17806	2.04	0.325	0.18	0.302613766334401	0.59
Lcch3	pros	1.91	0.325	0.18	0.302613766334401	0.59
Lcch3	hth	1.82	0.325	0.18	0.302613766334401	0.59
Lcch3	Mef2	1.78	0.325	0.18	0.302613766334401	0.59
Lcch3	ecd	1.75	0.325	0.18	0.302613766334401	0.59
Lcch3	apt	1.71	0.325	0.18	0.302613766334401	0.59
Lcch3	kin17	1.63	0.325	0.18	0.302613766334401	0.59
Lcch3	TH1	1.57	0.325	0.18	0.302613766334401	0.59
Lcch3	Ssl1	1.57	0.325	0.18	0.302613766334401	0.59
Lcch3	Rpd3	1.54	0.325	0.18	0.302613766334401	0.59
Lcch3	Opbp	1.49	0.325	0.18	0.302613766334401	0.59
Lcch3	MBD-R2	1.42	0.325	0.18	0.302613766334401	0.59
Lcch3	Ets65A	1.34	0.325	0.18	0.302613766334401	0.59
Lcch3	SoxN	1.32	0.325	0.18	0.302613766334401	0.59
Lcch3	CG18265	1.26	0.325	0.18	0.302613766334401	0.59
Lcch3	CG6254	1.25	0.325	0.18	0.302613766334401	0.59
Lcch3	fkh	1.21	0.325	0.18	0.302613766334401	0.59
CG8939	jing	5.19	0.028	0.33	0.333333333333333	0.38
CG8939	CG32982	2.72	0.028	0.33	0.333333333333333	0.38
CG8939	CG3726	2.65	0.028	0.33	0.333333333333333	0.38
CG8939	Bap55	2.38	0.028	0.33	0.333333333333333	0.38
CG8939	Crc	2.16	0.028	0.33	0.333333333333333	0.38
CG8939	Sry-delta	2.06	0.028	0.33	0.333333333333333	0.38
CG8939	Lim3	1.9	0.028	0.33	0.333333333333333	0.38
CG8939	Eip93F	1.87	0.028	0.33	0.333333333333333	0.38
CG8939	CG4328	1.8	0.028	0.33	0.333333333333333	0.38
CG8939	CG13123	1.77	0.028	0.33	0.333333333333333	0.38
CG8939	Vsx1	1.69	0.028	0.33	0.333333333333333	0.38
CG8939	CG10209	1.53	0.028	0.33	0.333333333333333	0.38
CG8939	grp	1.47	0.028	0.33	0.333333333333333	0.38
CG8939	Eip74EF	1.47	0.028	0.33	0.333333333333333	0.38
CG8939	CG4565	1.45	0.028	0.33	0.333333333333333	0.38
CG8939	rgr	1.44	0.028	0.33	0.333333333333333	0.38
CG8939	Vsx2	1.37	0.028	0.33	0.333333333333333	0.38
CG8939	CG32700	1.34	0.028	0.33	0.333333333333333	0.38
CG8939	tef	1.33	0.028	0.33	0.333333333333333	0.38
CG8939	dan	1.3	0.028	0.33	0.333333333333333	0.38
CG8939	mld	1.29	0.028	0.33	0.333333333333333	0.38
CG8939	D	1.28	0.028	0.33	0.333333333333333	0.38
CG8939	CG30403	1.27	0.028	0.33	0.333333333333333	0.38
CG8939	CG17361	1.23	0.028	0.33	0.333333333333333	0.38
CG8939	noc	1.19	0.028	0.33	0.333333333333333	0.38
CG8939	oc	1.15	0.028	0.33	0.333333333333333	0.38
CG8939	CG18265	1.12	0.028	0.33	0.333333333333333	0.38
CG8939	toy	1.09	0.028	0.33	0.333333333333333	0.38
CG8939	Elp3	1.08	0.028	0.33	0.333333333333333	0.38
CG8939	mrn	1	0.028	0.33	0.333333333333333	0.38
dpr18	CG10654	4.72	0.499	0.34	0.323875137815648	0.25
dpr18	mod	3.55	0.499	0.34	0.323875137815648	0.25
dpr18	fkh	3.5	0.499	0.34	0.323875137815648	0.25
dpr18	aop	3.24	0.499	0.34	0.323875137815648	0.25
dpr18	Elp3	2.91	0.499	0.34	0.323875137815648	0.25
dpr18	dmrt99B	2.78	0.499	0.34	0.323875137815648	0.25
dpr18	E2f1	2.54	0.499	0.34	0.323875137815648	0.25
dpr18	fd68A	2.51	0.499	0.34	0.323875137815648	0.25
dpr18	tara	2.43	0.499	0.34	0.323875137815648	0.25
dpr18	Bap55	2.16	0.499	0.34	0.323875137815648	0.25
dpr18	CG14441	2.15	0.499	0.34	0.323875137815648	0.25
dpr18	ey	2	0.499	0.34	0.323875137815648	0.25
dpr18	Atf3	1.99	0.499	0.34	0.323875137815648	0.25
dpr18	mirr	1.95	0.499	0.34	0.323875137815648	0.25
dpr18	rgr	1.81	0.499	0.34	0.323875137815648	0.25
dpr18	CG32982	1.76	0.499	0.34	0.323875137815648	0.25
dpr18	danr	1.69	0.499	0.34	0.323875137815648	0.25
dpr18	MED18	1.65	0.499	0.34	0.323875137815648	0.25
dpr18	mrn	1.42	0.499	0.34	0.323875137815648	0.25
dpr18	Opbp	1.3	0.499	0.34	0.323875137815648	0.25
dpr18	pros	1.25	0.499	0.34	0.323875137815648	0.25
dpr18	grp	1.24	0.499	0.34	0.323875137815648	0.25
dpr18	dalao	1.21	0.499	0.34	0.323875137815648	0.25
dpr18	ct	1.19	0.499	0.34	0.323875137815648	0.25
dpr18	Sox21b	1.15	0.499	0.34	0.323875137815648	0.25
dpr18	Hr39	1.12	0.499	0.34	0.323875137815648	0.25
dpr18	CG7368	1.01	0.499	0.34	0.323875137815648	0.25
dpr18	CG3163	0.97	0.499	0.34	0.323875137815648	0.25
dpr18	trem	0.97	0.499	0.34	0.323875137815648	0.25
dpr18	CrebA	0.94	0.499	0.34	0.323875137815648	0.25
Prosalpha4	Lmpt	3.5	0.098	0.5	-0.0666666666666667	0.81
Prosalpha4	Rpd3	2.83	0.098	0.5	-0.0666666666666667	0.81
Prosalpha4	zfh1	2.8	0.098	0.5	-0.0666666666666667	0.81
Prosalpha4	CG9948	2.77	0.098	0.5	-0.0666666666666667	0.81
Prosalpha4	kn	2.74	0.098	0.5	-0.0666666666666667	0.81
Prosalpha4	CG11317	2.4	0.098	0.5	-0.0666666666666667	0.81
Prosalpha4	TfIIFbeta	2.32	0.098	0.5	-0.0666666666666667	0.81
Prosalpha4	CG15073	2.24	0.098	0.5	-0.0666666666666667	0.81
Prosalpha4	CrebA	2.09	0.098	0.5	-0.0666666666666667	0.81
Prosalpha4	bsh	1.98	0.098	0.5	-0.0666666666666667	0.81
Prosalpha4	Vsx1	1.72	0.098	0.5	-0.0666666666666667	0.81
Prosalpha4	CG17568	1.72	0.098	0.5	-0.0666666666666667	0.81
Prosalpha4	fd68A	1.7	0.098	0.5	-0.0666666666666667	0.81
Prosalpha4	CG9650	1.7	0.098	0.5	-0.0666666666666667	0.81
Prosalpha4	E2f1	1.68	0.098	0.5	-0.0666666666666667	0.81
Prosalpha4	vvl	1.66	0.098	0.5	-0.0666666666666667	0.81
Prosalpha4	CG17829	1.44	0.098	0.5	-0.0666666666666667	0.81
Prosalpha4	CG17361	1.37	0.098	0.5	-0.0666666666666667	0.81
Prosalpha4	bab1	1.25	0.098	0.5	-0.0666666666666667	0.81
Prosalpha4	noc	1.21	0.098	0.5	-0.0666666666666667	0.81
Prosalpha4	ey	1.2	0.098	0.5	-0.0666666666666667	0.81
Prosalpha4	tsh	1.19	0.098	0.5	-0.0666666666666667	0.81
Prosalpha4	tj	1.14	0.098	0.5	-0.0666666666666667	0.81
Prosalpha4	tup	1.07	0.098	0.5	-0.0666666666666667	0.81
Prosalpha4	Kdm2	0.99	0.098	0.5	-0.0666666666666667	0.81
Prosalpha4	br	0.96	0.098	0.5	-0.0666666666666667	0.81
Prosalpha4	CG6163	0.9	0.098	0.5	-0.0666666666666667	0.81
Prosalpha4	CG32105	0.89	0.098	0.5	-0.0666666666666667	0.81
Prosalpha4	cbt	0.84	0.098	0.5	-0.0666666666666667	0.81
Prosalpha4	NK7.1	0.81	0.098	0.5	-0.0666666666666667	0.81
CG32576	CG9650	6.07	0.043	-0.29	0.447213595499958	0.68
CG32576	bon	3.95	0.043	-0.29	0.447213595499958	0.68
CG32576	MBD-R2	3.17	0.043	-0.29	0.447213595499958	0.68
CG32576	rn	2.74	0.043	-0.29	0.447213595499958	0.68
CG32576	CG6654	2.73	0.043	-0.29	0.447213595499958	0.68
CG32576	fd59A	2.37	0.043	-0.29	0.447213595499958	0.68
CG32576	Dh44-R2	2.31	0.043	-0.29	0.447213595499958	0.68
CG32576	fkh	2.14	0.043	-0.29	0.447213595499958	0.68
CG32576	RpII33	2.11	0.043	-0.29	0.447213595499958	0.68
CG32576	CG8924	2	0.043	-0.29	0.447213595499958	0.68
CG32576	HmgD	1.93	0.043	-0.29	0.447213595499958	0.68
CG32576	dalao	1.92	0.043	-0.29	0.447213595499958	0.68
CG32576	bsh	1.83	0.043	-0.29	0.447213595499958	0.68
CG32576	CG4565	1.82	0.043	-0.29	0.447213595499958	0.68
CG32576	MED18	1.77	0.043	-0.29	0.447213595499958	0.68
CG32576	CG11696	1.7	0.043	-0.29	0.447213595499958	0.68
CG32576	mor	1.58	0.043	-0.29	0.447213595499958	0.68
CG32576	CG43689	1.57	0.043	-0.29	0.447213595499958	0.68
CG32576	Hmx	1.53	0.043	-0.29	0.447213595499958	0.68
CG32576	Rbsn-5	1.44	0.043	-0.29	0.447213595499958	0.68
CG32576	luna	1.44	0.043	-0.29	0.447213595499958	0.68
CG32576	grp	1.43	0.043	-0.29	0.447213595499958	0.68
CG32576	ktub	1.43	0.043	-0.29	0.447213595499958	0.68
CG32576	MED4	1.38	0.043	-0.29	0.447213595499958	0.68
CG32576	dve	1.37	0.043	-0.29	0.447213595499958	0.68
CG32576	Mes4	1.36	0.043	-0.29	0.447213595499958	0.68
CG32576	CG12299	1.36	0.043	-0.29	0.447213595499958	0.68
CG32576	CG32105	1.35	0.043	-0.29	0.447213595499958	0.68
CG32576	Trf	1.34	0.043	-0.29	0.447213595499958	0.68
CG32576	Dad	1.32	0.043	-0.29	0.447213595499958	0.68
CG3560	MED18	5.09	0.182	0.19	0.333333333333333	0.26
CG3560	Rbf	2.84	0.182	0.19	0.333333333333333	0.26
CG3560	Sap30	2.21	0.182	0.19	0.333333333333333	0.26
CG3560	CG43689	2.01	0.182	0.19	0.333333333333333	0.26
CG3560	Hmx	1.94	0.182	0.19	0.333333333333333	0.26
CG3560	ab	1.88	0.182	0.19	0.333333333333333	0.26
CG3560	CG4565	1.74	0.182	0.19	0.333333333333333	0.26
CG3560	TFAM	1.74	0.182	0.19	0.333333333333333	0.26
CG3560	cwo	1.72	0.182	0.19	0.333333333333333	0.26
CG3560	ap	1.72	0.182	0.19	0.333333333333333	0.26
CG3560	nvy	1.69	0.182	0.19	0.333333333333333	0.26
CG3560	Mes4	1.55	0.182	0.19	0.333333333333333	0.26
CG3560	hth	1.44	0.182	0.19	0.333333333333333	0.26
CG3560	sr	1.44	0.182	0.19	0.333333333333333	0.26
CG3560	Trf	1.38	0.182	0.19	0.333333333333333	0.26
CG3560	Xbp1	1.37	0.182	0.19	0.333333333333333	0.26
CG3560	CG32105	1.36	0.182	0.19	0.333333333333333	0.26
CG3560	aop	1.36	0.182	0.19	0.333333333333333	0.26
CG3560	Cdc5	1.32	0.182	0.19	0.333333333333333	0.26
CG3560	RunxB	1.32	0.182	0.19	0.333333333333333	0.26
CG3560	Rpd3	1.31	0.182	0.19	0.333333333333333	0.26
CG3560	Stat92E	1.29	0.182	0.19	0.333333333333333	0.26
CG3560	CG11085	1.26	0.182	0.19	0.333333333333333	0.26
CG3560	Hsf	1.24	0.182	0.19	0.333333333333333	0.26
CG3560	mld	1.2	0.182	0.19	0.333333333333333	0.26
CG3560	fd68A	1.19	0.182	0.19	0.333333333333333	0.26
CG3560	Dh44-R2	1.19	0.182	0.19	0.333333333333333	0.26
CG3560	tsh	1.19	0.182	0.19	0.333333333333333	0.26
CG3560	CG9948	1.16	0.182	0.19	0.333333333333333	0.26
CG3560	kin17	1.12	0.182	0.19	0.333333333333333	0.26
CG3632	Atf3	4.29	0.085	-0.25	0.29277002188456	0.57
CG3632	CG4565	3.8	0.085	-0.25	0.29277002188456	0.57
CG3632	CG43689	3.72	0.085	-0.25	0.29277002188456	0.57
CG3632	CG10209	3.13	0.085	-0.25	0.29277002188456	0.57
CG3632	CG8950	3.12	0.085	-0.25	0.29277002188456	0.57
CG3632	CG6813	2.62	0.085	-0.25	0.29277002188456	0.57
CG3632	kin17	2.47	0.085	-0.25	0.29277002188456	0.57
CG3632	svp	2.31	0.085	-0.25	0.29277002188456	0.57
CG3632	foxo	2.24	0.085	-0.25	0.29277002188456	0.57
CG3632	CG3838	2.23	0.085	-0.25	0.29277002188456	0.57
CG3632	Sce	2.1	0.085	-0.25	0.29277002188456	0.57
CG3632	CG6254	1.86	0.085	-0.25	0.29277002188456	0.57
CG3632	CG6683	1.84	0.085	-0.25	0.29277002188456	0.57
CG3632	kn	1.8	0.085	-0.25	0.29277002188456	0.57
CG3632	pdm3	1.73	0.085	-0.25	0.29277002188456	0.57
CG3632	pros	1.67	0.085	-0.25	0.29277002188456	0.57
CG3632	ssp	1.65	0.085	-0.25	0.29277002188456	0.57
CG3632	Elp3	1.64	0.085	-0.25	0.29277002188456	0.57
CG3632	E2f1	1.61	0.085	-0.25	0.29277002188456	0.57
CG3632	l(3)mbt	1.55	0.085	-0.25	0.29277002188456	0.57
CG3632	Su(var)2-HP2	1.53	0.085	-0.25	0.29277002188456	0.57
CG3632	ap	1.47	0.085	-0.25	0.29277002188456	0.57
CG3632	mirr	1.45	0.085	-0.25	0.29277002188456	0.57
CG3632	CG4328	1.39	0.085	-0.25	0.29277002188456	0.57
CG3632	CG9932	1.37	0.085	-0.25	0.29277002188456	0.57
CG3632	ktub	1.34	0.085	-0.25	0.29277002188456	0.57
CG3632	TH1	1.31	0.085	-0.25	0.29277002188456	0.57
CG3632	scro	1.27	0.085	-0.25	0.29277002188456	0.57
CG3632	Su(z)12	1.27	0.085	-0.25	0.29277002188456	0.57
CG3632	Octbeta2R	1.26	0.085	-0.25	0.29277002188456	0.57
Gpi1	CrebA	3.55	0.054	0	0.333333333333333	0.26
Gpi1	TfAP-2	3.33	0.054	0	0.333333333333333	0.26
Gpi1	ecd	3.28	0.054	0	0.333333333333333	0.26
Gpi1	svp	3.06	0.054	0	0.333333333333333	0.26
Gpi1	ppl	2.79	0.054	0	0.333333333333333	0.26
Gpi1	Xrp1	2.77	0.054	0	0.333333333333333	0.26
Gpi1	Sry-delta	2.74	0.054	0	0.333333333333333	0.26
Gpi1	dan	2.55	0.054	0	0.333333333333333	0.26
Gpi1	CG8950	1.97	0.054	0	0.333333333333333	0.26
Gpi1	ADD1	1.87	0.054	0	0.333333333333333	0.26
Gpi1	Bap55	1.83	0.054	0	0.333333333333333	0.26
Gpi1	Octbeta2R	1.8	0.054	0	0.333333333333333	0.26
Gpi1	danr	1.79	0.054	0	0.333333333333333	0.26
Gpi1	row	1.78	0.054	0	0.333333333333333	0.26
Gpi1	CG15073	1.71	0.054	0	0.333333333333333	0.26
Gpi1	erm	1.71	0.054	0	0.333333333333333	0.26
Gpi1	mld	1.65	0.054	0	0.333333333333333	0.26
Gpi1	mrn	1.57	0.054	0	0.333333333333333	0.26
Gpi1	CG12299	1.52	0.054	0	0.333333333333333	0.26
Gpi1	CG17361	1.5	0.054	0	0.333333333333333	0.26
Gpi1	CR43670	1.5	0.054	0	0.333333333333333	0.26
Gpi1	Dad	1.46	0.054	0	0.333333333333333	0.26
Gpi1	CG6683	1.44	0.054	0	0.333333333333333	0.26
Gpi1	CG1792	1.41	0.054	0	0.333333333333333	0.26
Gpi1	Side	1.37	0.054	0	0.333333333333333	0.26
Gpi1	Brf	1.27	0.054	0	0.333333333333333	0.26
Gpi1	zfh1	1.26	0.054	0	0.333333333333333	0.26
Gpi1	Sce	1.21	0.054	0	0.333333333333333	0.26
Gpi1	MED4	1.19	0.054	0	0.333333333333333	0.26
Gpi1	CG6254	1.17	0.054	0	0.333333333333333	0.26
CG4239	CG14441	5.79	0.072	-0.34	0.142857142857143	0.12
CG4239	noc	2.98	0.072	-0.34	0.142857142857143	0.12
CG4239	Sap30	2.66	0.072	-0.34	0.142857142857143	0.12
CG4239	scro	2.42	0.072	-0.34	0.142857142857143	0.12
CG4239	CG6689	2.36	0.072	-0.34	0.142857142857143	0.12
CG4239	CG45071	2.2	0.072	-0.34	0.142857142857143	0.12
CG4239	CG4328	2.16	0.072	-0.34	0.142857142857143	0.12
CG4239	CG11723	2.04	0.072	-0.34	0.142857142857143	0.12
CG4239	dm	2.02	0.072	-0.34	0.142857142857143	0.12
CG4239	ktub	1.96	0.072	-0.34	0.142857142857143	0.12
CG4239	Eip74EF	1.96	0.072	-0.34	0.142857142857143	0.12
CG4239	CG8924	1.9	0.072	-0.34	0.142857142857143	0.12
CG4239	Sce	1.83	0.072	-0.34	0.142857142857143	0.12
CG4239	CG13894	1.8	0.072	-0.34	0.142857142857143	0.12
CG4239	Hmx	1.78	0.072	-0.34	0.142857142857143	0.12
CG4239	CG42748	1.71	0.072	-0.34	0.142857142857143	0.12
CG4239	CtBP	1.69	0.072	-0.34	0.142857142857143	0.12
CG4239	Eip93F	1.66	0.072	-0.34	0.142857142857143	0.12
CG4239	pdm3	1.6	0.072	-0.34	0.142857142857143	0.12
CG4239	MBD-R2	1.6	0.072	-0.34	0.142857142857143	0.12
CG4239	Taf5	1.58	0.072	-0.34	0.142857142857143	0.12
CG4239	dbr	1.47	0.072	-0.34	0.142857142857143	0.12
CG4239	Hakai	1.43	0.072	-0.34	0.142857142857143	0.12
CG4239	MED28	1.39	0.072	-0.34	0.142857142857143	0.12
CG4239	Trf	1.37	0.072	-0.34	0.142857142857143	0.12
CG4239	dve	1.27	0.072	-0.34	0.142857142857143	0.12
CG4239	Rbf	1.21	0.072	-0.34	0.142857142857143	0.12
CG4239	Sry-delta	1.15	0.072	-0.34	0.142857142857143	0.12
CG4239	vfl	1.13	0.072	-0.34	0.142857142857143	0.12
CG4239	MED4	1.1	0.072	-0.34	0.142857142857143	0.12
TH1	MED4	7.69	0.073	0.16	0.333333333333333	0.36
TH1	CG8950	4.79	0.073	0.16	0.333333333333333	0.36
TH1	svp	3.54	0.073	0.16	0.333333333333333	0.36
TH1	oc	2.99	0.073	0.16	0.333333333333333	0.36
TH1	Octbeta2R	2.62	0.073	0.16	0.333333333333333	0.36
TH1	TfIIFbeta	2.33	0.073	0.16	0.333333333333333	0.36
TH1	CG6254	2.24	0.073	0.16	0.333333333333333	0.36
TH1	bab2	2.18	0.073	0.16	0.333333333333333	0.36
TH1	CG10959	2.1	0.073	0.16	0.333333333333333	0.36
TH1	mor	2.06	0.073	0.16	0.333333333333333	0.36
TH1	CG17568	2.02	0.073	0.16	0.333333333333333	0.36
TH1	Sox102F	1.94	0.073	0.16	0.333333333333333	0.36
TH1	hbn	1.92	0.073	0.16	0.333333333333333	0.36
TH1	mld	1.9	0.073	0.16	0.333333333333333	0.36
TH1	Trf	1.78	0.073	0.16	0.333333333333333	0.36
TH1	ssp	1.73	0.073	0.16	0.333333333333333	0.36
TH1	CG14441	1.68	0.073	0.16	0.333333333333333	0.36
TH1	CG11317	1.68	0.073	0.16	0.333333333333333	0.36
TH1	run	1.67	0.073	0.16	0.333333333333333	0.36
TH1	CG6907	1.63	0.073	0.16	0.333333333333333	0.36
TH1	spt4	1.62	0.073	0.16	0.333333333333333	0.36
TH1	CG30403	1.61	0.073	0.16	0.333333333333333	0.36
TH1	CG2889	1.48	0.073	0.16	0.333333333333333	0.36
TH1	Cdc5	1.46	0.073	0.16	0.333333333333333	0.36
TH1	lov	1.41	0.073	0.16	0.333333333333333	0.36
TH1	Sap30	1.38	0.073	0.16	0.333333333333333	0.36
TH1	sim	1.31	0.073	0.16	0.333333333333333	0.36
TH1	CR43670	1.3	0.073	0.16	0.333333333333333	0.36
TH1	mod	1.28	0.073	0.16	0.333333333333333	0.36
TH1	scro	1.25	0.073	0.16	0.333333333333333	0.36
eIF-2alpha	fd68A	6.21	0.102	-0.01	0.227710017021324	0.27
eIF-2alpha	zf30C	3.44	0.102	-0.01	0.227710017021324	0.27
eIF-2alpha	Side	3.08	0.102	-0.01	0.227710017021324	0.27
eIF-2alpha	Brf	2.86	0.102	-0.01	0.227710017021324	0.27
eIF-2alpha	tsh	2.51	0.102	-0.01	0.227710017021324	0.27
eIF-2alpha	CG4328	1.95	0.102	-0.01	0.227710017021324	0.27
eIF-2alpha	scro	1.94	0.102	-0.01	0.227710017021324	0.27
eIF-2alpha	fd59A	1.93	0.102	-0.01	0.227710017021324	0.27
eIF-2alpha	foxo	1.88	0.102	-0.01	0.227710017021324	0.27
eIF-2alpha	Lim3	1.82	0.102	-0.01	0.227710017021324	0.27
eIF-2alpha	CG7368	1.81	0.102	-0.01	0.227710017021324	0.27
eIF-2alpha	mamo	1.8	0.102	-0.01	0.227710017021324	0.27
eIF-2alpha	ey	1.8	0.102	-0.01	0.227710017021324	0.27
eIF-2alpha	CG6689	1.76	0.102	-0.01	0.227710017021324	0.27
eIF-2alpha	Hmx	1.71	0.102	-0.01	0.227710017021324	0.27
eIF-2alpha	Su(var)2-HP2	1.66	0.102	-0.01	0.227710017021324	0.27
eIF-2alpha	ham	1.62	0.102	-0.01	0.227710017021324	0.27
eIF-2alpha	CrebA	1.59	0.102	-0.01	0.227710017021324	0.27
eIF-2alpha	bab2	1.54	0.102	-0.01	0.227710017021324	0.27
eIF-2alpha	E2f1	1.51	0.102	-0.01	0.227710017021324	0.27
eIF-2alpha	Rpd3	1.51	0.102	-0.01	0.227710017021324	0.27
eIF-2alpha	NFAT	1.5	0.102	-0.01	0.227710017021324	0.27
eIF-2alpha	ash2	1.49	0.102	-0.01	0.227710017021324	0.27
eIF-2alpha	CR43670	1.45	0.102	-0.01	0.227710017021324	0.27
eIF-2alpha	CG9705	1.43	0.102	-0.01	0.227710017021324	0.27
eIF-2alpha	danr	1.33	0.102	-0.01	0.227710017021324	0.27
eIF-2alpha	tio	1.32	0.102	-0.01	0.227710017021324	0.27
eIF-2alpha	Atf-2	1.3	0.102	-0.01	0.227710017021324	0.27
eIF-2alpha	Elp3	1.28	0.102	-0.01	0.227710017021324	0.27
eIF-2alpha	CG17568	1.16	0.102	-0.01	0.227710017021324	0.27
CG34015	ppl	3.86	0.087	0.15	0.258198889747161	0.57
CG34015	dan	3.36	0.087	0.15	0.258198889747161	0.57
CG34015	fkh	3.03	0.087	0.15	0.258198889747161	0.57
CG34015	TfAP-2	2.65	0.087	0.15	0.258198889747161	0.57
CG34015	dbr	2.58	0.087	0.15	0.258198889747161	0.57
CG34015	run	2.49	0.087	0.15	0.258198889747161	0.57
CG34015	bon	2.44	0.087	0.15	0.258198889747161	0.57
CG34015	CG8578	2.3	0.087	0.15	0.258198889747161	0.57
CG34015	CG17806	2.17	0.087	0.15	0.258198889747161	0.57
CG34015	CG6907	2.05	0.087	0.15	0.258198889747161	0.57
CG34015	tio	2.04	0.087	0.15	0.258198889747161	0.57
CG34015	Sox102F	1.96	0.087	0.15	0.258198889747161	0.57
CG34015	Crc	1.87	0.087	0.15	0.258198889747161	0.57
CG34015	Rpd3	1.77	0.087	0.15	0.258198889747161	0.57
CG34015	CG9650	1.71	0.087	0.15	0.258198889747161	0.57
CG34015	mamo	1.67	0.087	0.15	0.258198889747161	0.57
CG34015	tup	1.62	0.087	0.15	0.258198889747161	0.57
CG34015	CG11723	1.61	0.087	0.15	0.258198889747161	0.57
CG34015	mrn	1.53	0.087	0.15	0.258198889747161	0.57
CG34015	nvy	1.49	0.087	0.15	0.258198889747161	0.57
CG34015	Awh	1.48	0.087	0.15	0.258198889747161	0.57
CG34015	CG8216	1.48	0.087	0.15	0.258198889747161	0.57
CG34015	CG9705	1.39	0.087	0.15	0.258198889747161	0.57
CG34015	fd59A	1.38	0.087	0.15	0.258198889747161	0.57
CG34015	Cdc5	1.37	0.087	0.15	0.258198889747161	0.57
CG34015	Ets65A	1.35	0.087	0.15	0.258198889747161	0.57
CG34015	pzg	1.34	0.087	0.15	0.258198889747161	0.57
CG34015	CG15073	1.27	0.087	0.15	0.258198889747161	0.57
CG34015	Chrac-14	1.26	0.087	0.15	0.258198889747161	0.57
CG34015	TH1	1.24	0.087	0.15	0.258198889747161	0.57
CG13014	Octbeta2R	7.16	0.04	-0.17	0.149071198499986	0.14
CG13014	Elp3	6.02	0.04	-0.17	0.149071198499986	0.14
CG13014	CG44247	5.31	0.04	-0.17	0.149071198499986	0.14
CG13014	mor	4.49	0.04	-0.17	0.149071198499986	0.14
CG13014	Ets65A	4.22	0.04	-0.17	0.149071198499986	0.14
CG13014	Taf5	4.17	0.04	-0.17	0.149071198499986	0.14
CG13014	GATAd	3.84	0.04	-0.17	0.149071198499986	0.14
CG13014	oc	3.53	0.04	-0.17	0.149071198499986	0.14
CG13014	TFAM	3.24	0.04	-0.17	0.149071198499986	0.14
CG13014	ppl	2.88	0.04	-0.17	0.149071198499986	0.14
CG13014	CG17829	2.24	0.04	-0.17	0.149071198499986	0.14
CG13014	Camta	2.19	0.04	-0.17	0.149071198499986	0.14
CG13014	pdm3	2.13	0.04	-0.17	0.149071198499986	0.14
CG13014	CG3847	2.03	0.04	-0.17	0.149071198499986	0.14
CG13014	zf30C	2.03	0.04	-0.17	0.149071198499986	0.14
CG13014	Rbf	1.92	0.04	-0.17	0.149071198499986	0.14
CG13014	row	1.83	0.04	-0.17	0.149071198499986	0.14
CG13014	Hr39	1.82	0.04	-0.17	0.149071198499986	0.14
CG13014	CG4820	1.82	0.04	-0.17	0.149071198499986	0.14
CG13014	CG4565	1.79	0.04	-0.17	0.149071198499986	0.14
CG13014	esn	1.76	0.04	-0.17	0.149071198499986	0.14
CG13014	CG6254	1.67	0.04	-0.17	0.149071198499986	0.14
CG13014	Dh44-R2	1.59	0.04	-0.17	0.149071198499986	0.14
CG13014	Dll	1.56	0.04	-0.17	0.149071198499986	0.14
CG13014	dm	1.51	0.04	-0.17	0.149071198499986	0.14
CG13014	Rack1	1.44	0.04	-0.17	0.149071198499986	0.14
CG13014	Hsf	1.42	0.04	-0.17	0.149071198499986	0.14
CG13014	Xbp1	1.35	0.04	-0.17	0.149071198499986	0.14
CG13014	e(y)2	1.33	0.04	-0.17	0.149071198499986	0.14
CG13014	nvy	1.29	0.04	-0.17	0.149071198499986	0.14
CG9784	Side	3.34	0.088	0.44	-0.0666666666666667	0.94
CG9784	Sox21b	3.18	0.088	0.44	-0.0666666666666667	0.94
CG9784	CG10654	2.98	0.088	0.44	-0.0666666666666667	0.94
CG9784	Eip93F	2.59	0.088	0.44	-0.0666666666666667	0.94
CG9784	ph-p	2.43	0.088	0.44	-0.0666666666666667	0.94
CG9784	CG10959	2.22	0.088	0.44	-0.0666666666666667	0.94
CG9784	mor	2.07	0.088	0.44	-0.0666666666666667	0.94
CG9784	Elp3	1.97	0.088	0.44	-0.0666666666666667	0.94
CG9784	e(y)2	1.93	0.088	0.44	-0.0666666666666667	0.94
CG9784	luna	1.89	0.088	0.44	-0.0666666666666667	0.94
CG9784	Su(z)12	1.8	0.088	0.44	-0.0666666666666667	0.94
CG9784	sim	1.7	0.088	0.44	-0.0666666666666667	0.94
CG9784	Atf-2	1.68	0.088	0.44	-0.0666666666666667	0.94
CG9784	CG8765	1.6	0.088	0.44	-0.0666666666666667	0.94
CG9784	bab1	1.5	0.088	0.44	-0.0666666666666667	0.94
CG9784	lov	1.46	0.088	0.44	-0.0666666666666667	0.94
CG9784	mirr	1.46	0.088	0.44	-0.0666666666666667	0.94
CG9784	Hr39	1.38	0.088	0.44	-0.0666666666666667	0.94
CG9784	HP1b	1.33	0.088	0.44	-0.0666666666666667	0.94
CG9784	tup	1.3	0.088	0.44	-0.0666666666666667	0.94
CG9784	danr	1.27	0.088	0.44	-0.0666666666666667	0.94
CG9784	pzg	1.19	0.088	0.44	-0.0666666666666667	0.94
CG9784	Lmpt	1.13	0.088	0.44	-0.0666666666666667	0.94
CG9784	Mef2	1.08	0.088	0.44	-0.0666666666666667	0.94
CG9784	CG43689	1.07	0.088	0.44	-0.0666666666666667	0.94
CG9784	Camta	1.04	0.088	0.44	-0.0666666666666667	0.94
CG9784	l(3)mbt	1.04	0.088	0.44	-0.0666666666666667	0.94
CG9784	Mes4	1.01	0.088	0.44	-0.0666666666666667	0.94
CG9784	TfAP-2	1.01	0.088	0.44	-0.0666666666666667	0.94
CG9784	Dad	0.93	0.088	0.44	-0.0666666666666667	0.94
mthl1	CG3847	4.48	0.101	-0.19	0.29277002188456	0.36
mthl1	Taf5	4.31	0.101	-0.19	0.29277002188456	0.36
mthl1	bi	3.96	0.101	-0.19	0.29277002188456	0.36
mthl1	Eip74EF	3.42	0.101	-0.19	0.29277002188456	0.36
mthl1	rgr	3.07	0.101	-0.19	0.29277002188456	0.36
mthl1	hbn	2.68	0.101	-0.19	0.29277002188456	0.36
mthl1	bon	2.65	0.101	-0.19	0.29277002188456	0.36
mthl1	CG32105	2.4	0.101	-0.19	0.29277002188456	0.36
mthl1	Rpd3	2.3	0.101	-0.19	0.29277002188456	0.36
mthl1	Stat92E	2.29	0.101	-0.19	0.29277002188456	0.36
mthl1	CG3838	2.22	0.101	-0.19	0.29277002188456	0.36
mthl1	Atf3	2.14	0.101	-0.19	0.29277002188456	0.36
mthl1	MBD-R2	2.12	0.101	-0.19	0.29277002188456	0.36
mthl1	Sox14	1.9	0.101	-0.19	0.29277002188456	0.36
mthl1	ap	1.8	0.101	-0.19	0.29277002188456	0.36
mthl1	dalao	1.75	0.101	-0.19	0.29277002188456	0.36
mthl1	Rbf	1.69	0.101	-0.19	0.29277002188456	0.36
mthl1	Eip93F	1.66	0.101	-0.19	0.29277002188456	0.36
mthl1	Xbp1	1.51	0.101	-0.19	0.29277002188456	0.36
mthl1	CG17806	1.48	0.101	-0.19	0.29277002188456	0.36
mthl1	GATAd	1.46	0.101	-0.19	0.29277002188456	0.36
mthl1	dmrt99B	1.44	0.101	-0.19	0.29277002188456	0.36
mthl1	dimm	1.38	0.101	-0.19	0.29277002188456	0.36
mthl1	Kdm2	1.38	0.101	-0.19	0.29277002188456	0.36
mthl1	danr	1.26	0.101	-0.19	0.29277002188456	0.36
mthl1	CG9650	1.11	0.101	-0.19	0.29277002188456	0.36
mthl1	bab1	1.09	0.101	-0.19	0.29277002188456	0.36
mthl1	Hakai	1.07	0.101	-0.19	0.29277002188456	0.36
mthl1	CG4676	1.06	0.101	-0.19	0.29277002188456	0.36
mthl1	Lmpt	1.02	0.101	-0.19	0.29277002188456	0.36
CG9723	zf30C	4.51	0.045	-0.31	0.174077655955698	0.55
CG9723	CG42748	3.16	0.045	-0.31	0.174077655955698	0.55
CG9723	CG12659	3	0.045	-0.31	0.174077655955698	0.55
CG9723	CG3815	2.5	0.045	-0.31	0.174077655955698	0.55
CG9723	tara	2.32	0.045	-0.31	0.174077655955698	0.55
CG9723	Eip93F	2.18	0.045	-0.31	0.174077655955698	0.55
CG9723	Su(z)12	2.05	0.045	-0.31	0.174077655955698	0.55
CG9723	Stat92E	1.94	0.045	-0.31	0.174077655955698	0.55
CG9723	Opbp	1.89	0.045	-0.31	0.174077655955698	0.55
CG9723	foxo	1.83	0.045	-0.31	0.174077655955698	0.55
CG9723	pzg	1.79	0.045	-0.31	0.174077655955698	0.55
CG9723	RpII33	1.77	0.045	-0.31	0.174077655955698	0.55
CG9723	D	1.77	0.045	-0.31	0.174077655955698	0.55
CG9723	Xbp1	1.76	0.045	-0.31	0.174077655955698	0.55
CG9723	CG4820	1.67	0.045	-0.31	0.174077655955698	0.55
CG9723	CG2889	1.51	0.045	-0.31	0.174077655955698	0.55
CG9723	CG11085	1.44	0.045	-0.31	0.174077655955698	0.55
CG9723	CG18265	1.37	0.045	-0.31	0.174077655955698	0.55
CG9723	jing	1.33	0.045	-0.31	0.174077655955698	0.55
CG9723	ash2	1.3	0.045	-0.31	0.174077655955698	0.55
CG9723	tsh	1.24	0.045	-0.31	0.174077655955698	0.55
CG9723	CG4676	1.23	0.045	-0.31	0.174077655955698	0.55
CG9723	oc	1.19	0.045	-0.31	0.174077655955698	0.55
CG9723	Sce	1.18	0.045	-0.31	0.174077655955698	0.55
CG9723	bsh	1.09	0.045	-0.31	0.174077655955698	0.55
CG9723	CG8950	1	0.045	-0.31	0.174077655955698	0.55
CG9723	dimm	0.99	0.045	-0.31	0.174077655955698	0.55
CG9723	cbt	0.97	0.045	-0.31	0.174077655955698	0.55
CG9723	CG8924	0.95	0.045	-0.31	0.174077655955698	0.55
CG9723	aop	0.95	0.045	-0.31	0.174077655955698	0.55
Sap30	pzg	6.17	0.06	-0.07	0.333333333333333	0.47
Sap30	CG43689	4.49	0.06	-0.07	0.333333333333333	0.47
Sap30	ct	3.57	0.06	-0.07	0.333333333333333	0.47
Sap30	CG10209	3.14	0.06	-0.07	0.333333333333333	0.47
Sap30	CG12299	2.9	0.06	-0.07	0.333333333333333	0.47
Sap30	CG15073	2.65	0.06	-0.07	0.333333333333333	0.47
Sap30	Chrac-14	2.56	0.06	-0.07	0.333333333333333	0.47
Sap30	ap	2.37	0.06	-0.07	0.333333333333333	0.47
Sap30	CG11085	2.29	0.06	-0.07	0.333333333333333	0.47
Sap30	CG4676	2	0.06	-0.07	0.333333333333333	0.47
Sap30	CG7368	1.94	0.06	-0.07	0.333333333333333	0.47
Sap30	Hr39	1.92	0.06	-0.07	0.333333333333333	0.47
Sap30	danr	1.89	0.06	-0.07	0.333333333333333	0.47
Sap30	MED4	1.89	0.06	-0.07	0.333333333333333	0.47
Sap30	CG30403	1.7	0.06	-0.07	0.333333333333333	0.47
Sap30	Rpd3	1.53	0.06	-0.07	0.333333333333333	0.47
Sap30	Bap55	1.5	0.06	-0.07	0.333333333333333	0.47
Sap30	bon	1.45	0.06	-0.07	0.333333333333333	0.47
Sap30	pdm3	1.43	0.06	-0.07	0.333333333333333	0.47
Sap30	E2f2	1.34	0.06	-0.07	0.333333333333333	0.47
Sap30	Side	1.34	0.06	-0.07	0.333333333333333	0.47
Sap30	hth	1.29	0.06	-0.07	0.333333333333333	0.47
Sap30	apt	1.27	0.06	-0.07	0.333333333333333	0.47
Sap30	Atf-2	1.24	0.06	-0.07	0.333333333333333	0.47
Sap30	CkIIalpha-i1	1.19	0.06	-0.07	0.333333333333333	0.47
Sap30	CG8950	1.18	0.06	-0.07	0.333333333333333	0.47
Sap30	CG32700	1.17	0.06	-0.07	0.333333333333333	0.47
Sap30	Dll	1.17	0.06	-0.07	0.333333333333333	0.47
Sap30	CG32105	1.16	0.06	-0.07	0.333333333333333	0.47
Sap30	CG3838	1.15	0.06	-0.07	0.333333333333333	0.47
CG9125	Opbp	7.66	0.051	0.16	0.258198889747161	0.43
CG9125	mor	5.18	0.051	0.16	0.258198889747161	0.43
CG9125	CG6654	4.22	0.051	0.16	0.258198889747161	0.43
CG9125	CG11085	4.03	0.051	0.16	0.258198889747161	0.43
CG9125	CG45071	3.66	0.051	0.16	0.258198889747161	0.43
CG9125	MED28	3.1	0.051	0.16	0.258198889747161	0.43
CG9125	kin17	2.96	0.051	0.16	0.258198889747161	0.43
CG9125	dac	2.73	0.051	0.16	0.258198889747161	0.43
CG9125	NK7.1	2.63	0.051	0.16	0.258198889747161	0.43
CG9125	CG9932	2.57	0.051	0.16	0.258198889747161	0.43
CG9125	zf30C	2.54	0.051	0.16	0.258198889747161	0.43
CG9125	dmrt99B	2.15	0.051	0.16	0.258198889747161	0.43
CG9125	CG6907	1.93	0.051	0.16	0.258198889747161	0.43
CG9125	CG30403	1.87	0.051	0.16	0.258198889747161	0.43
CG9125	Kdm2	1.7	0.051	0.16	0.258198889747161	0.43
CG9125	CG18265	1.69	0.051	0.16	0.258198889747161	0.43
CG9125	CG4676	1.62	0.051	0.16	0.258198889747161	0.43
CG9125	rn	1.54	0.051	0.16	0.258198889747161	0.43
CG9125	CG10959	1.52	0.051	0.16	0.258198889747161	0.43
CG9125	Atf3	1.46	0.051	0.16	0.258198889747161	0.43
CG9125	CG32532	1.39	0.051	0.16	0.258198889747161	0.43
CG9125	NELF-B	1.23	0.051	0.16	0.258198889747161	0.43
CG9125	tio	1.16	0.051	0.16	0.258198889747161	0.43
CG9125	ct	1.14	0.051	0.16	0.258198889747161	0.43
CG9125	CG3838	1.11	0.051	0.16	0.258198889747161	0.43
CG9125	D	1.11	0.051	0.16	0.258198889747161	0.43
CG9125	lov	1.1	0.051	0.16	0.258198889747161	0.43
CG9125	CG4565	1.08	0.051	0.16	0.258198889747161	0.43
CG9125	Su(var)2-HP2	1.06	0.051	0.16	0.258198889747161	0.43
CG9125	fkh	1.05	0.051	0.16	0.258198889747161	0.43
CG9104	foxo	5.11	0.048	-0.34	0.29277002188456	0.3
CG9104	zf30C	4.82	0.048	-0.34	0.29277002188456	0.3
CG9104	pzg	3.49	0.048	-0.34	0.29277002188456	0.3
CG9104	CG12659	3.41	0.048	-0.34	0.29277002188456	0.3
CG9104	Hmx	2.78	0.048	-0.34	0.29277002188456	0.3
CG9104	CG32105	2.76	0.048	-0.34	0.29277002188456	0.3
CG9104	trem	2.63	0.048	-0.34	0.29277002188456	0.3
CG9104	TFAM	2.38	0.048	-0.34	0.29277002188456	0.3
CG9104	CG2889	2.3	0.048	-0.34	0.29277002188456	0.3
CG9104	Taf5	2.1	0.048	-0.34	0.29277002188456	0.3
CG9104	Lim3	1.98	0.048	-0.34	0.29277002188456	0.3
CG9104	RunxB	1.95	0.048	-0.34	0.29277002188456	0.3
CG9104	Side	1.92	0.048	-0.34	0.29277002188456	0.3
CG9104	CG6689	1.92	0.048	-0.34	0.29277002188456	0.3
CG9104	Eip74EF	1.75	0.048	-0.34	0.29277002188456	0.3
CG9104	CG10654	1.72	0.048	-0.34	0.29277002188456	0.3
CG9104	CG10959	1.71	0.048	-0.34	0.29277002188456	0.3
CG9104	CG18265	1.62	0.048	-0.34	0.29277002188456	0.3
CG9104	TH1	1.62	0.048	-0.34	0.29277002188456	0.3
CG9104	fkh	1.59	0.048	-0.34	0.29277002188456	0.3
CG9104	NK7.1	1.53	0.048	-0.34	0.29277002188456	0.3
CG9104	elB	1.47	0.048	-0.34	0.29277002188456	0.3
CG9104	Dh44-R2	1.37	0.048	-0.34	0.29277002188456	0.3
CG9104	CG4820	1.34	0.048	-0.34	0.29277002188456	0.3
CG9104	Bap55	1.33	0.048	-0.34	0.29277002188456	0.3
CG9104	Chrac-14	1.29	0.048	-0.34	0.29277002188456	0.3
CG9104	toy	1.27	0.048	-0.34	0.29277002188456	0.3
CG9104	CG11317	1.26	0.048	-0.34	0.29277002188456	0.3
CG9104	CG9948	1.24	0.048	-0.34	0.29277002188456	0.3
CG9104	CG4328	1.17	0.048	-0.34	0.29277002188456	0.3
CG45002	phol	3.46	0.262	-0.12	0.58974358974359	0.7
CG45002	CG3065	3.44	0.262	-0.12	0.58974358974359	0.7
CG45002	tup	2.81	0.262	-0.12	0.58974358974359	0.7
CG45002	Dad	2.75	0.262	-0.12	0.58974358974359	0.7
CG45002	e(y)2	2.49	0.262	-0.12	0.58974358974359	0.7
CG45002	MED17	2.47	0.262	-0.12	0.58974358974359	0.7
CG45002	Eip93F	2.47	0.262	-0.12	0.58974358974359	0.7
CG45002	fru	1.83	0.262	-0.12	0.58974358974359	0.7
CG45002	CG6813	1.82	0.262	-0.12	0.58974358974359	0.7
CG45002	CG4565	1.79	0.262	-0.12	0.58974358974359	0.7
CG45002	CG3815	1.76	0.262	-0.12	0.58974358974359	0.7
CG45002	CG11696	1.73	0.262	-0.12	0.58974358974359	0.7
CG45002	Dnz1	1.69	0.262	-0.12	0.58974358974359	0.7
CG45002	CG32532	1.65	0.262	-0.12	0.58974358974359	0.7
CG45002	E2f2	1.65	0.262	-0.12	0.58974358974359	0.7
CG45002	mor	1.61	0.262	-0.12	0.58974358974359	0.7
CG45002	CG30403	1.6	0.262	-0.12	0.58974358974359	0.7
CG45002	RunxB	1.59	0.262	-0.12	0.58974358974359	0.7
CG45002	Hsf	1.57	0.262	-0.12	0.58974358974359	0.7
CG45002	hng1	1.44	0.262	-0.12	0.58974358974359	0.7
CG45002	Cdc5	1.42	0.262	-0.12	0.58974358974359	0.7
CG45002	dbr	1.41	0.262	-0.12	0.58974358974359	0.7
CG45002	CG44247	1.33	0.262	-0.12	0.58974358974359	0.7
CG45002	Bx	1.22	0.262	-0.12	0.58974358974359	0.7
CG45002	toy	1.19	0.262	-0.12	0.58974358974359	0.7
CG45002	Xbp1	1.13	0.262	-0.12	0.58974358974359	0.7
CG45002	Xrp1	1.1	0.262	-0.12	0.58974358974359	0.7
CG45002	CG17568	1.05	0.262	-0.12	0.58974358974359	0.7
CG45002	CG9215	1.04	0.262	-0.12	0.58974358974359	0.7
CG45002	esn	1.02	0.262	-0.12	0.58974358974359	0.7
Fim	CG30403	8.62	0.388	-0.39	0.683130051063973	0.77
Fim	CG3838	7.88	0.388	-0.39	0.683130051063973	0.77
Fim	MED17	7.37	0.388	-0.39	0.683130051063973	0.77
Fim	row	4.56	0.388	-0.39	0.683130051063973	0.77
Fim	CG12391	3.68	0.388	-0.39	0.683130051063973	0.77
Fim	RunxB	2.46	0.388	-0.39	0.683130051063973	0.77
Fim	elB	2.19	0.388	-0.39	0.683130051063973	0.77
Fim	CG14441	2.19	0.388	-0.39	0.683130051063973	0.77
Fim	RpII33	2.17	0.388	-0.39	0.683130051063973	0.77
Fim	Taf5	1.9	0.388	-0.39	0.683130051063973	0.77
Fim	CG11696	1.89	0.388	-0.39	0.683130051063973	0.77
Fim	hpo	1.81	0.388	-0.39	0.683130051063973	0.77
Fim	CG17806	1.79	0.388	-0.39	0.683130051063973	0.77
Fim	danr	1.71	0.388	-0.39	0.683130051063973	0.77
Fim	trem	1.59	0.388	-0.39	0.683130051063973	0.77
Fim	CG6163	1.58	0.388	-0.39	0.683130051063973	0.77
Fim	CG13894	1.47	0.388	-0.39	0.683130051063973	0.77
Fim	CG14711	1.47	0.388	-0.39	0.683130051063973	0.77
Fim	HP1b	1.41	0.388	-0.39	0.683130051063973	0.77
Fim	CG11317	1.37	0.388	-0.39	0.683130051063973	0.77
Fim	foxo	1.32	0.388	-0.39	0.683130051063973	0.77
Fim	pros	1.31	0.388	-0.39	0.683130051063973	0.77
Fim	svp	1.29	0.388	-0.39	0.683130051063973	0.77
Fim	vfl	1.26	0.388	-0.39	0.683130051063973	0.77
Fim	CG7368	1.26	0.388	-0.39	0.683130051063973	0.77
Fim	CG32982	1.19	0.388	-0.39	0.683130051063973	0.77
Fim	mamo	1.18	0.388	-0.39	0.683130051063973	0.77
Fim	tup	1.09	0.388	-0.39	0.683130051063973	0.77
Fim	dbr	1.07	0.388	-0.39	0.683130051063973	0.77
Fim	Elp3	1.03	0.388	-0.39	0.683130051063973	0.77
CG12994	Lmpt	8.14	0.515	-0.09	0.333333333333333	0.47
CG12994	dalao	7.73	0.515	-0.09	0.333333333333333	0.47
CG12994	CG9705	4.65	0.515	-0.09	0.333333333333333	0.47
CG12994	CG2889	4.52	0.515	-0.09	0.333333333333333	0.47
CG12994	cbt	3.16	0.515	-0.09	0.333333333333333	0.47
CG12994	Dll	2.98	0.515	-0.09	0.333333333333333	0.47
CG12994	ppl	2.82	0.515	-0.09	0.333333333333333	0.47
CG12994	MED4	2.74	0.515	-0.09	0.333333333333333	0.47
CG12994	tsh	2.68	0.515	-0.09	0.333333333333333	0.47
CG12994	Sry-delta	2.68	0.515	-0.09	0.333333333333333	0.47
CG12994	hth	2.64	0.515	-0.09	0.333333333333333	0.47
CG12994	Cdc5	2.55	0.515	-0.09	0.333333333333333	0.47
CG12994	noc	2.51	0.515	-0.09	0.333333333333333	0.47
CG12994	E2f1	2.42	0.515	-0.09	0.333333333333333	0.47
CG12994	Taf5	2.41	0.515	-0.09	0.333333333333333	0.47
CG12994	Eip93F	2.41	0.515	-0.09	0.333333333333333	0.47
CG12994	luna	2.18	0.515	-0.09	0.333333333333333	0.47
CG12994	Opbp	2.17	0.515	-0.09	0.333333333333333	0.47
CG12994	dac	2.14	0.515	-0.09	0.333333333333333	0.47
CG12994	CG32982	2.12	0.515	-0.09	0.333333333333333	0.47
CG12994	CG9215	1.88	0.515	-0.09	0.333333333333333	0.47
CG12994	fkh	1.81	0.515	-0.09	0.333333333333333	0.47
CG12994	Eip74EF	1.77	0.515	-0.09	0.333333333333333	0.47
CG12994	CG17361	1.74	0.515	-0.09	0.333333333333333	0.47
CG12994	foxo	1.71	0.515	-0.09	0.333333333333333	0.47
CG12994	jing	1.59	0.515	-0.09	0.333333333333333	0.47
CG12994	MED18	1.57	0.515	-0.09	0.333333333333333	0.47
CG12994	TfIIFbeta	1.52	0.515	-0.09	0.333333333333333	0.47
CG12994	Vsx2	1.51	0.515	-0.09	0.333333333333333	0.47
CG12994	trem	1.49	0.515	-0.09	0.333333333333333	0.47
CG43658	dbr	4.79	0.639	0.27	0.221916761978561	0.3
CG43658	kin17	4.3	0.639	0.27	0.221916761978561	0.3
CG43658	CG32532	3.21	0.639	0.27	0.221916761978561	0.3
CG43658	Sox21b	2.78	0.639	0.27	0.221916761978561	0.3
CG43658	cwo	2.76	0.639	0.27	0.221916761978561	0.3
CG43658	tef	2.39	0.639	0.27	0.221916761978561	0.3
CG43658	CG6683	2.32	0.639	0.27	0.221916761978561	0.3
CG43658	Camta	2.07	0.639	0.27	0.221916761978561	0.3
CG43658	CG4565	2	0.639	0.27	0.221916761978561	0.3
CG43658	trem	1.71	0.639	0.27	0.221916761978561	0.3
CG43658	CG3163	1.71	0.639	0.27	0.221916761978561	0.3
CG43658	Sry-delta	1.67	0.639	0.27	0.221916761978561	0.3
CG43658	Mes4	1.66	0.639	0.27	0.221916761978561	0.3
CG43658	ecd	1.58	0.639	0.27	0.221916761978561	0.3
CG43658	CG6163	1.5	0.639	0.27	0.221916761978561	0.3
CG43658	lov	1.44	0.639	0.27	0.221916761978561	0.3
CG43658	Chrac-14	1.4	0.639	0.27	0.221916761978561	0.3
CG43658	mor	1.37	0.639	0.27	0.221916761978561	0.3
CG43658	Eip93F	1.35	0.639	0.27	0.221916761978561	0.3
CG43658	TFAM	1.28	0.639	0.27	0.221916761978561	0.3
CG43658	CG4820	1.27	0.639	0.27	0.221916761978561	0.3
CG43658	Sox14	1.23	0.639	0.27	0.221916761978561	0.3
CG43658	Xrp1	1.19	0.639	0.27	0.221916761978561	0.3
CG43658	CG32105	1.18	0.639	0.27	0.221916761978561	0.3
CG43658	CG6813	1.12	0.639	0.27	0.221916761978561	0.3
CG43658	CG9948	1.1	0.639	0.27	0.221916761978561	0.3
CG43658	phol	1.06	0.639	0.27	0.221916761978561	0.3
CG43658	CG4328	1.04	0.639	0.27	0.221916761978561	0.3
CG43658	TfAP-2	0.99	0.639	0.27	0.221916761978561	0.3
CG43658	scro	0.9	0.639	0.27	0.221916761978561	0.3
CG12991	Rbf	4.63	0.217	0.2	0.333333333333333	0.53
CG12991	CG43689	3.38	0.217	0.2	0.333333333333333	0.53
CG12991	CG12299	2.89	0.217	0.2	0.333333333333333	0.53
CG12991	elB	2.67	0.217	0.2	0.333333333333333	0.53
CG12991	Octbeta2R	2.65	0.217	0.2	0.333333333333333	0.53
CG12991	MED28	2.39	0.217	0.2	0.333333333333333	0.53
CG12991	mod	2.24	0.217	0.2	0.333333333333333	0.53
CG12991	Mes4	2.02	0.217	0.2	0.333333333333333	0.53
CG12991	CG6683	1.86	0.217	0.2	0.333333333333333	0.53
CG12991	tj	1.82	0.217	0.2	0.333333333333333	0.53
CG12991	CG9215	1.5	0.217	0.2	0.333333333333333	0.53
CG12991	CG18265	1.49	0.217	0.2	0.333333333333333	0.53
CG12991	tio	1.42	0.217	0.2	0.333333333333333	0.53
CG12991	pdm3	1.41	0.217	0.2	0.333333333333333	0.53
CG12991	CG9948	1.35	0.217	0.2	0.333333333333333	0.53
CG12991	CR43670	1.35	0.217	0.2	0.333333333333333	0.53
CG12991	TfIIFbeta	1.26	0.217	0.2	0.333333333333333	0.53
CG12991	CG2889	1.19	0.217	0.2	0.333333333333333	0.53
CG12991	CG34340	1.16	0.217	0.2	0.333333333333333	0.53
CG12991	sr	1.15	0.217	0.2	0.333333333333333	0.53
CG12991	Eip93F	1.11	0.217	0.2	0.333333333333333	0.53
CG12991	CG9705	1	0.217	0.2	0.333333333333333	0.53
CG12991	NK7.1	0.97	0.217	0.2	0.333333333333333	0.53
CG12991	e(y)2	0.94	0.217	0.2	0.333333333333333	0.53
CG12991	Sry-delta	0.93	0.217	0.2	0.333333333333333	0.53
CG12991	cwo	0.9	0.217	0.2	0.333333333333333	0.53
CG12991	CG10959	0.89	0.217	0.2	0.333333333333333	0.53
CG12991	TH1	0.84	0.217	0.2	0.333333333333333	0.53
CG12991	ecd	0.84	0.217	0.2	0.333333333333333	0.53
CG12991	toy	0.82	0.217	0.2	0.333333333333333	0.53
CG8173	rgr	7.09	0.075	-0.35	0.258198889747161	0.53
CG8173	e(y)2	5.18	0.075	-0.35	0.258198889747161	0.53
CG8173	Su(z)12	5.14	0.075	-0.35	0.258198889747161	0.53
CG8173	Eip93F	4.66	0.075	-0.35	0.258198889747161	0.53
CG8173	Lmpt	3.58	0.075	-0.35	0.258198889747161	0.53
CG8173	CG17568	2.89	0.075	-0.35	0.258198889747161	0.53
CG8173	pdm3	2.43	0.075	-0.35	0.258198889747161	0.53
CG8173	bon	2.39	0.075	-0.35	0.258198889747161	0.53
CG8173	NFAT	2.27	0.075	-0.35	0.258198889747161	0.53
CG8173	bi	2.23	0.075	-0.35	0.258198889747161	0.53
CG8173	jing	2.14	0.075	-0.35	0.258198889747161	0.53
CG8173	MED18	2.14	0.075	-0.35	0.258198889747161	0.53
CG8173	rn	2.12	0.075	-0.35	0.258198889747161	0.53
CG8173	Bap55	2.07	0.075	-0.35	0.258198889747161	0.53
CG8173	HP1b	2	0.075	-0.35	0.258198889747161	0.53
CG8173	nvy	1.99	0.075	-0.35	0.258198889747161	0.53
CG8173	dm	1.97	0.075	-0.35	0.258198889747161	0.53
CG8173	CG17806	1.96	0.075	-0.35	0.258198889747161	0.53
CG8173	toy	1.95	0.075	-0.35	0.258198889747161	0.53
CG8173	sim	1.86	0.075	-0.35	0.258198889747161	0.53
CG8173	tsh	1.79	0.075	-0.35	0.258198889747161	0.53
CG8173	Bx	1.76	0.075	-0.35	0.258198889747161	0.53
CG8173	Sox102F	1.66	0.075	-0.35	0.258198889747161	0.53
CG8173	E2f1	1.63	0.075	-0.35	0.258198889747161	0.53
CG8173	CG12391	1.52	0.075	-0.35	0.258198889747161	0.53
CG8173	CG6689	1.48	0.075	-0.35	0.258198889747161	0.53
CG8173	CG9932	1.47	0.075	-0.35	0.258198889747161	0.53
CG8173	Dll	1.47	0.075	-0.35	0.258198889747161	0.53
CG8173	row	1.45	0.075	-0.35	0.258198889747161	0.53
CG8173	CG4820	1.42	0.075	-0.35	0.258198889747161	0.53
CG6762	HP1b	3.77	0.103	-0.09	0.181568259800641	0.1
CG6762	Octbeta2R	3.68	0.103	-0.09	0.181568259800641	0.1
CG6762	CG8924	3.55	0.103	-0.09	0.181568259800641	0.1
CG6762	CG11414	2.75	0.103	-0.09	0.181568259800641	0.1
CG6762	CG8950	2.57	0.103	-0.09	0.181568259800641	0.1
CG6762	HmgD	2.39	0.103	-0.09	0.181568259800641	0.1
CG6762	Sry-delta	2.36	0.103	-0.09	0.181568259800641	0.1
CG6762	Sox21b	2.19	0.103	-0.09	0.181568259800641	0.1
CG6762	elB	2.07	0.103	-0.09	0.181568259800641	0.1
CG6762	mrn	1.99	0.103	-0.09	0.181568259800641	0.1
CG6762	trem	1.94	0.103	-0.09	0.181568259800641	0.1
CG6762	Chrac-14	1.83	0.103	-0.09	0.181568259800641	0.1
CG6762	CG32532	1.79	0.103	-0.09	0.181568259800641	0.1
CG6762	E2f2	1.69	0.103	-0.09	0.181568259800641	0.1
CG6762	bsh	1.56	0.103	-0.09	0.181568259800641	0.1
CG6762	Taf5	1.53	0.103	-0.09	0.181568259800641	0.1
CG6762	CG8216	1.49	0.103	-0.09	0.181568259800641	0.1
CG6762	Side	1.48	0.103	-0.09	0.181568259800641	0.1
CG6762	hpo	1.47	0.103	-0.09	0.181568259800641	0.1
CG6762	vvl	1.43	0.103	-0.09	0.181568259800641	0.1
CG6762	CG14441	1.37	0.103	-0.09	0.181568259800641	0.1
CG6762	noc	1.35	0.103	-0.09	0.181568259800641	0.1
CG6762	ktub	1.35	0.103	-0.09	0.181568259800641	0.1
CG6762	Rpd3	1.34	0.103	-0.09	0.181568259800641	0.1
CG6762	pzg	1.33	0.103	-0.09	0.181568259800641	0.1
CG6762	CG18265	1.31	0.103	-0.09	0.181568259800641	0.1
CG6762	CG13894	1.31	0.103	-0.09	0.181568259800641	0.1
CG6762	CG6163	1.27	0.103	-0.09	0.181568259800641	0.1
CG6762	pdm3	1.24	0.103	-0.09	0.181568259800641	0.1
CG6762	TFAM	1.21	0.103	-0.09	0.181568259800641	0.1
CG12672	cbt	6.61	0.12	0.31	0.683130051063973	0.89
CG12672	hng1	3.38	0.12	0.31	0.683130051063973	0.89
CG12672	bi	2.94	0.12	0.31	0.683130051063973	0.89
CG12672	Rbf	2.81	0.12	0.31	0.683130051063973	0.89
CG12672	foxo	2.71	0.12	0.31	0.683130051063973	0.89
CG12672	MED17	2.7	0.12	0.31	0.683130051063973	0.89
CG12672	run	2.45	0.12	0.31	0.683130051063973	0.89
CG12672	CG9705	2.44	0.12	0.31	0.683130051063973	0.89
CG12672	CG17361	1.91	0.12	0.31	0.683130051063973	0.89
CG12672	pros	1.88	0.12	0.31	0.683130051063973	0.89
CG12672	Octbeta2R	1.85	0.12	0.31	0.683130051063973	0.89
CG12672	nvy	1.83	0.12	0.31	0.683130051063973	0.89
CG12672	ph-p	1.79	0.12	0.31	0.683130051063973	0.89
CG12672	mamo	1.76	0.12	0.31	0.683130051063973	0.89
CG12672	Ets65A	1.72	0.12	0.31	0.683130051063973	0.89
CG12672	Sox14	1.44	0.12	0.31	0.683130051063973	0.89
CG12672	kn	1.42	0.12	0.31	0.683130051063973	0.89
CG12672	CG6907	1.42	0.12	0.31	0.683130051063973	0.89
CG12672	Dnz1	1.41	0.12	0.31	0.683130051063973	0.89
CG12672	Sry-delta	1.35	0.12	0.31	0.683130051063973	0.89
CG12672	fd59A	1.32	0.12	0.31	0.683130051063973	0.89
CG12672	Atf-2	1.31	0.12	0.31	0.683130051063973	0.89
CG12672	Hakai	1.3	0.12	0.31	0.683130051063973	0.89
CG12672	hpo	1.29	0.12	0.31	0.683130051063973	0.89
CG12672	luna	1.26	0.12	0.31	0.683130051063973	0.89
CG12672	TfIIFbeta	1.23	0.12	0.31	0.683130051063973	0.89
CG12672	TH1	1.23	0.12	0.31	0.683130051063973	0.89
CG12672	jing	1.21	0.12	0.31	0.683130051063973	0.89
CG12672	NK7.1	1.18	0.12	0.31	0.683130051063973	0.89
CG12672	Rbsn-5	1.17	0.12	0.31	0.683130051063973	0.89
CG6867	HmgD	7.75	0.181	-0.31	0.124034734589208	0.28
CG6867	CG34340	3.28	0.181	-0.31	0.124034734589208	0.28
CG6867	Stat92E	3.15	0.181	-0.31	0.124034734589208	0.28
CG6867	run	2.51	0.181	-0.31	0.124034734589208	0.28
CG6867	CG10654	2.43	0.181	-0.31	0.124034734589208	0.28
CG6867	Hsf	2.36	0.181	-0.31	0.124034734589208	0.28
CG6867	fd59A	2.18	0.181	-0.31	0.124034734589208	0.28
CG6867	fkh	2.12	0.181	-0.31	0.124034734589208	0.28
CG6867	ecd	2.08	0.181	-0.31	0.124034734589208	0.28
CG6867	Octbeta2R	2.06	0.181	-0.31	0.124034734589208	0.28
CG6867	apt	2.02	0.181	-0.31	0.124034734589208	0.28
CG6867	CG6163	1.96	0.181	-0.31	0.124034734589208	0.28
CG6867	Sap30	1.95	0.181	-0.31	0.124034734589208	0.28
CG6867	CG4820	1.94	0.181	-0.31	0.124034734589208	0.28
CG6867	Sce	1.86	0.181	-0.31	0.124034734589208	0.28
CG6867	CG4565	1.86	0.181	-0.31	0.124034734589208	0.28
CG6867	Ssl1	1.73	0.181	-0.31	0.124034734589208	0.28
CG6867	CG11085	1.72	0.181	-0.31	0.124034734589208	0.28
CG6867	CG13894	1.65	0.181	-0.31	0.124034734589208	0.28
CG6867	RunxB	1.65	0.181	-0.31	0.124034734589208	0.28
CG6867	dac	1.63	0.181	-0.31	0.124034734589208	0.28
CG6867	bi	1.57	0.181	-0.31	0.124034734589208	0.28
CG6867	dmrt99B	1.43	0.181	-0.31	0.124034734589208	0.28
CG6867	cwo	1.39	0.181	-0.31	0.124034734589208	0.28
CG6867	ssp	1.31	0.181	-0.31	0.124034734589208	0.28
CG6867	luna	1.22	0.181	-0.31	0.124034734589208	0.28
CG6867	CG12391	1.22	0.181	-0.31	0.124034734589208	0.28
CG6867	ey	1.21	0.181	-0.31	0.124034734589208	0.28
CG6867	spt4	1.19	0.181	-0.31	0.124034734589208	0.28
CG6867	tj	1.17	0.181	-0.31	0.124034734589208	0.28
dik	e(y)2	8.57	0.078	-0.36	0.181568259800641	0.16
dik	MBD-R2	4.64	0.078	-0.36	0.181568259800641	0.16
dik	mamo	4.01	0.078	-0.36	0.181568259800641	0.16
dik	foxo	3.79	0.078	-0.36	0.181568259800641	0.16
dik	hbn	2.99	0.078	-0.36	0.181568259800641	0.16
dik	ash2	2.71	0.078	-0.36	0.181568259800641	0.16
dik	fd68A	2.62	0.078	-0.36	0.181568259800641	0.16
dik	fru	2.21	0.078	-0.36	0.181568259800641	0.16
dik	CG10959	2.07	0.078	-0.36	0.181568259800641	0.16
dik	cwo	1.94	0.078	-0.36	0.181568259800641	0.16
dik	bsh	1.91	0.078	-0.36	0.181568259800641	0.16
dik	Sap30	1.66	0.078	-0.36	0.181568259800641	0.16
dik	CG6689	1.62	0.078	-0.36	0.181568259800641	0.16
dik	Eip74EF	1.6	0.078	-0.36	0.181568259800641	0.16
dik	zfh1	1.57	0.078	-0.36	0.181568259800641	0.16
dik	Dh44-R2	1.54	0.078	-0.36	0.181568259800641	0.16
dik	tj	1.52	0.078	-0.36	0.181568259800641	0.16
dik	ADD1	1.44	0.078	-0.36	0.181568259800641	0.16
dik	mld	1.36	0.078	-0.36	0.181568259800641	0.16
dik	bi	1.33	0.078	-0.36	0.181568259800641	0.16
dik	pzg	1.29	0.078	-0.36	0.181568259800641	0.16
dik	MED4	1.26	0.078	-0.36	0.181568259800641	0.16
dik	Elp3	1.21	0.078	-0.36	0.181568259800641	0.16
dik	CG6907	1.18	0.078	-0.36	0.181568259800641	0.16
dik	ham	1.14	0.078	-0.36	0.181568259800641	0.16
dik	CG3815	1.07	0.078	-0.36	0.181568259800641	0.16
dik	CG10654	1.07	0.078	-0.36	0.181568259800641	0.16
dik	Dnz1	0.98	0.078	-0.36	0.181568259800641	0.16
dik	E2f1	0.98	0.078	-0.36	0.181568259800641	0.16
dik	CG14441	0.97	0.078	-0.36	0.181568259800641	0.16
wupA	hpo	5.68	0.078	-0.23	0.683130051063973	0.74
wupA	CG9932	4.04	0.078	-0.23	0.683130051063973	0.74
wupA	Stat92E	3.35	0.078	-0.23	0.683130051063973	0.74
wupA	Xbp1	3.13	0.078	-0.23	0.683130051063973	0.74
wupA	E2f2	2.47	0.078	-0.23	0.683130051063973	0.74
wupA	CG45071	2.25	0.078	-0.23	0.683130051063973	0.74
wupA	CG12391	2.22	0.078	-0.23	0.683130051063973	0.74
wupA	elB	2.22	0.078	-0.23	0.683130051063973	0.74
wupA	CG10959	2.09	0.078	-0.23	0.683130051063973	0.74
wupA	CG4328	2.05	0.078	-0.23	0.683130051063973	0.74
wupA	Awh	2.01	0.078	-0.23	0.683130051063973	0.74
wupA	fru	1.99	0.078	-0.23	0.683130051063973	0.74
wupA	CrebA	1.8	0.078	-0.23	0.683130051063973	0.74
wupA	phol	1.68	0.078	-0.23	0.683130051063973	0.74
wupA	Atf3	1.65	0.078	-0.23	0.683130051063973	0.74
wupA	Sce	1.51	0.078	-0.23	0.683130051063973	0.74
wupA	tj	1.5	0.078	-0.23	0.683130051063973	0.74
wupA	Xrp1	1.48	0.078	-0.23	0.683130051063973	0.74
wupA	scro	1.47	0.078	-0.23	0.683130051063973	0.74
wupA	row	1.46	0.078	-0.23	0.683130051063973	0.74
wupA	TfAP-2	1.39	0.078	-0.23	0.683130051063973	0.74
wupA	Eip74EF	1.35	0.078	-0.23	0.683130051063973	0.74
wupA	GATAd	1.31	0.078	-0.23	0.683130051063973	0.74
wupA	CtBP	1.26	0.078	-0.23	0.683130051063973	0.74
wupA	CG42748	1.25	0.078	-0.23	0.683130051063973	0.74
wupA	CG14441	1.25	0.078	-0.23	0.683130051063973	0.74
wupA	ph-p	1.25	0.078	-0.23	0.683130051063973	0.74
wupA	ey	1.24	0.078	-0.23	0.683130051063973	0.74
wupA	CG8578	1.19	0.078	-0.23	0.683130051063973	0.74
wupA	CG10654	1.17	0.078	-0.23	0.683130051063973	0.74
Frq2	lov	7.02	0.324	-0.23	0.218217890235992	0.28
Frq2	E2f1	6.85	0.324	-0.23	0.218217890235992	0.28
Frq2	Sox14	3.25	0.324	-0.23	0.218217890235992	0.28
Frq2	CtBP	2.9	0.324	-0.23	0.218217890235992	0.28
Frq2	CG10959	2.52	0.324	-0.23	0.218217890235992	0.28
Frq2	ADD1	2.48	0.324	-0.23	0.218217890235992	0.28
Frq2	mor	2.29	0.324	-0.23	0.218217890235992	0.28
Frq2	CG6907	2.15	0.324	-0.23	0.218217890235992	0.28
Frq2	CG18265	2.07	0.324	-0.23	0.218217890235992	0.28
Frq2	tj	2.02	0.324	-0.23	0.218217890235992	0.28
Frq2	erm	1.84	0.324	-0.23	0.218217890235992	0.28
Frq2	MED18	1.84	0.324	-0.23	0.218217890235992	0.28
Frq2	CrebA	1.8	0.324	-0.23	0.218217890235992	0.28
Frq2	bon	1.78	0.324	-0.23	0.218217890235992	0.28
Frq2	CG42748	1.61	0.324	-0.23	0.218217890235992	0.28
Frq2	toy	1.6	0.324	-0.23	0.218217890235992	0.28
Frq2	MED28	1.57	0.324	-0.23	0.218217890235992	0.28
Frq2	CG14441	1.57	0.324	-0.23	0.218217890235992	0.28
Frq2	CG11696	1.52	0.324	-0.23	0.218217890235992	0.28
Frq2	CG8765	1.46	0.324	-0.23	0.218217890235992	0.28
Frq2	CG12659	1.37	0.324	-0.23	0.218217890235992	0.28
Frq2	esn	1.33	0.324	-0.23	0.218217890235992	0.28
Frq2	aop	1.3	0.324	-0.23	0.218217890235992	0.28
Frq2	Stat92E	1.25	0.324	-0.23	0.218217890235992	0.28
Frq2	CG7368	1.24	0.324	-0.23	0.218217890235992	0.28
Frq2	Vsx2	1.24	0.324	-0.23	0.218217890235992	0.28
Frq2	Hsf	1.22	0.324	-0.23	0.218217890235992	0.28
Frq2	hng1	1.16	0.324	-0.23	0.218217890235992	0.28
Frq2	pdm3	1.09	0.324	-0.23	0.218217890235992	0.28
Frq2	CG10209	1.06	0.324	-0.23	0.218217890235992	0.28
CG33639	dmrt99B	14.01	0.509	-0.09	0.683130051063973	0.82
CG33639	fru	3.77	0.509	-0.09	0.683130051063973	0.82
CG33639	SoxN	3.14	0.509	-0.09	0.683130051063973	0.82
CG33639	CG4328	2.43	0.509	-0.09	0.683130051063973	0.82
CG33639	Atf-2	2.42	0.509	-0.09	0.683130051063973	0.82
CG33639	tio	2.28	0.509	-0.09	0.683130051063973	0.82
CG33639	CG17361	2.27	0.509	-0.09	0.683130051063973	0.82
CG33639	Eip74EF	2.1	0.509	-0.09	0.683130051063973	0.82
CG33639	dalao	1.98	0.509	-0.09	0.683130051063973	0.82
CG33639	CG32105	1.95	0.509	-0.09	0.683130051063973	0.82
CG33639	Dh44-R2	1.89	0.509	-0.09	0.683130051063973	0.82
CG33639	Rpd3	1.88	0.509	-0.09	0.683130051063973	0.82
CG33639	ph-p	1.75	0.509	-0.09	0.683130051063973	0.82
CG33639	mld	1.68	0.509	-0.09	0.683130051063973	0.82
CG33639	mrn	1.66	0.509	-0.09	0.683130051063973	0.82
CG33639	NK7.1	1.65	0.509	-0.09	0.683130051063973	0.82
CG33639	CG11085	1.64	0.509	-0.09	0.683130051063973	0.82
CG33639	CrebA	1.62	0.509	-0.09	0.683130051063973	0.82
CG33639	tj	1.6	0.509	-0.09	0.683130051063973	0.82
CG33639	dan	1.57	0.509	-0.09	0.683130051063973	0.82
CG33639	Atf3	1.5	0.509	-0.09	0.683130051063973	0.82
CG33639	CG9650	1.42	0.509	-0.09	0.683130051063973	0.82
CG33639	TfAP-2	1.39	0.509	-0.09	0.683130051063973	0.82
CG33639	ab	1.39	0.509	-0.09	0.683130051063973	0.82
CG33639	CR43670	1.37	0.509	-0.09	0.683130051063973	0.82
CG33639	tsh	1.31	0.509	-0.09	0.683130051063973	0.82
CG33639	ktub	1.31	0.509	-0.09	0.683130051063973	0.82
CG33639	sim	1.22	0.509	-0.09	0.683130051063973	0.82
CG33639	Dad	1.12	0.509	-0.09	0.683130051063973	0.82
CG33639	CG45071	1.07	0.509	-0.09	0.683130051063973	0.82
CG6123	hpo	4.56	0.295	0.1	0.277350098112615	0.14
CG6123	CG7368	3.97	0.295	0.1	0.277350098112615	0.14
CG6123	cbt	3.88	0.295	0.1	0.277350098112615	0.14
CG6123	ADD1	3.48	0.295	0.1	0.277350098112615	0.14
CG6123	CG10959	2.98	0.295	0.1	0.277350098112615	0.14
CG6123	Mef2	2.41	0.295	0.1	0.277350098112615	0.14
CG6123	CG11317	2.41	0.295	0.1	0.277350098112615	0.14
CG6123	dmrt99B	2.23	0.295	0.1	0.277350098112615	0.14
CG6123	CG8216	2.13	0.295	0.1	0.277350098112615	0.14
CG6123	erm	2.07	0.295	0.1	0.277350098112615	0.14
CG6123	bi	2.06	0.295	0.1	0.277350098112615	0.14
CG6123	CG8765	1.94	0.295	0.1	0.277350098112615	0.14
CG6123	TfAP-2	1.93	0.295	0.1	0.277350098112615	0.14
CG6123	mrn	1.85	0.295	0.1	0.277350098112615	0.14
CG6123	Xrp1	1.8	0.295	0.1	0.277350098112615	0.14
CG6123	Brf	1.59	0.295	0.1	0.277350098112615	0.14
CG6123	row	1.59	0.295	0.1	0.277350098112615	0.14
CG6123	dan	1.58	0.295	0.1	0.277350098112615	0.14
CG6123	TfIIFbeta	1.54	0.295	0.1	0.277350098112615	0.14
CG6123	bab2	1.52	0.295	0.1	0.277350098112615	0.14
CG6123	MED28	1.51	0.295	0.1	0.277350098112615	0.14
CG6123	toy	1.51	0.295	0.1	0.277350098112615	0.14
CG6123	ct	1.5	0.295	0.1	0.277350098112615	0.14
CG6123	Taf5	1.42	0.295	0.1	0.277350098112615	0.14
CG6123	NELF-B	1.42	0.295	0.1	0.277350098112615	0.14
CG6123	Trf	1.4	0.295	0.1	0.277350098112615	0.14
CG6123	Dnz1	1.32	0.295	0.1	0.277350098112615	0.14
CG6123	tef	1.3	0.295	0.1	0.277350098112615	0.14
CG6123	CG10654	1.26	0.295	0.1	0.277350098112615	0.14
CG6123	MED18	1.14	0.295	0.1	0.277350098112615	0.14
CG32547	Sap30	2.98	0.254	0.23	0.428571428571429	0.74
CG32547	Bap55	2.82	0.254	0.23	0.428571428571429	0.74
CG32547	Sce	2.47	0.254	0.23	0.428571428571429	0.74
CG32547	zf30C	2.31	0.254	0.23	0.428571428571429	0.74
CG32547	bab1	2.26	0.254	0.23	0.428571428571429	0.74
CG32547	NK7.1	2.26	0.254	0.23	0.428571428571429	0.74
CG32547	NFAT	2.25	0.254	0.23	0.428571428571429	0.74
CG32547	row	1.97	0.254	0.23	0.428571428571429	0.74
CG32547	fd59A	1.95	0.254	0.23	0.428571428571429	0.74
CG32547	pros	1.93	0.254	0.23	0.428571428571429	0.74
CG32547	Dnz1	1.91	0.254	0.23	0.428571428571429	0.74
CG32547	CrebA	1.78	0.254	0.23	0.428571428571429	0.74
CG32547	Sry-delta	1.71	0.254	0.23	0.428571428571429	0.74
CG32547	elB	1.69	0.254	0.23	0.428571428571429	0.74
CG32547	CG17829	1.6	0.254	0.23	0.428571428571429	0.74
CG32547	dan	1.59	0.254	0.23	0.428571428571429	0.74
CG32547	Awh	1.57	0.254	0.23	0.428571428571429	0.74
CG32547	CG3726	1.56	0.254	0.23	0.428571428571429	0.74
CG32547	Lmpt	1.53	0.254	0.23	0.428571428571429	0.74
CG32547	CG17361	1.46	0.254	0.23	0.428571428571429	0.74
CG32547	CG8216	1.42	0.254	0.23	0.428571428571429	0.74
CG32547	CG15073	1.39	0.254	0.23	0.428571428571429	0.74
CG32547	Sox21b	1.38	0.254	0.23	0.428571428571429	0.74
CG32547	CG10654	1.24	0.254	0.23	0.428571428571429	0.74
CG32547	CG9215	1.24	0.254	0.23	0.428571428571429	0.74
CG32547	Dh44-R2	1.24	0.254	0.23	0.428571428571429	0.74
CG32547	Rbsn-5	1.17	0.254	0.23	0.428571428571429	0.74
CG32547	CG8950	1.01	0.254	0.23	0.428571428571429	0.74
CG32547	tup	1	0.254	0.23	0.428571428571429	0.74
CG32547	CG6654	0.97	0.254	0.23	0.428571428571429	0.74
Ggt-1	phol	3.88	0.11	0.06	0	0.36
Ggt-1	CG30403	3.6	0.11	0.06	0	0.36
Ggt-1	pros	2.79	0.11	0.06	0	0.36
Ggt-1	Atf3	2.61	0.11	0.06	0	0.36
Ggt-1	CG6683	2.47	0.11	0.06	0	0.36
Ggt-1	trem	2.47	0.11	0.06	0	0.36
Ggt-1	zf30C	2.07	0.11	0.06	0	0.36
Ggt-1	CG14441	1.92	0.11	0.06	0	0.36
Ggt-1	tara	1.92	0.11	0.06	0	0.36
Ggt-1	CG43689	1.91	0.11	0.06	0	0.36
Ggt-1	Side	1.76	0.11	0.06	0	0.36
Ggt-1	CG8950	1.74	0.11	0.06	0	0.36
Ggt-1	Ssl1	1.55	0.11	0.06	0	0.36
Ggt-1	CG6163	1.55	0.11	0.06	0	0.36
Ggt-1	HP1b	1.41	0.11	0.06	0	0.36
Ggt-1	Hmx	1.36	0.11	0.06	0	0.36
Ggt-1	Eip74EF	1.36	0.11	0.06	0	0.36
Ggt-1	Rbf	1.35	0.11	0.06	0	0.36
Ggt-1	dbr	1.33	0.11	0.06	0	0.36
Ggt-1	MED28	1.27	0.11	0.06	0	0.36
Ggt-1	spt4	1.23	0.11	0.06	0	0.36
Ggt-1	Sox102F	1.18	0.11	0.06	0	0.36
Ggt-1	ADD1	1.17	0.11	0.06	0	0.36
Ggt-1	TH1	1.1	0.11	0.06	0	0.36
Ggt-1	Xbp1	1.08	0.11	0.06	0	0.36
Ggt-1	fru	1.08	0.11	0.06	0	0.36
Ggt-1	vvl	1.06	0.11	0.06	0	0.36
Ggt-1	CG11317	1	0.11	0.06	0	0.36
Ggt-1	svp	0.99	0.11	0.06	0	0.36
Ggt-1	tsh	0.98	0.11	0.06	0	0.36
Bx	CG10209	5.1	0.177	0.17	0.2	0.08
Bx	CG9650	3.01	0.177	0.17	0.2	0.08
Bx	CG3847	2.81	0.177	0.17	0.2	0.08
Bx	CG3065	2.74	0.177	0.17	0.2	0.08
Bx	fkh	2.6	0.177	0.17	0.2	0.08
Bx	Ssl1	2.57	0.177	0.17	0.2	0.08
Bx	rn	2.51	0.177	0.17	0.2	0.08
Bx	Sox21b	2.49	0.177	0.17	0.2	0.08
Bx	CG7368	2.45	0.177	0.17	0.2	0.08
Bx	jing	2.25	0.177	0.17	0.2	0.08
Bx	Su(z)12	2.25	0.177	0.17	0.2	0.08
Bx	Side	2.06	0.177	0.17	0.2	0.08
Bx	e(y)2	2.03	0.177	0.17	0.2	0.08
Bx	hbn	1.97	0.177	0.17	0.2	0.08
Bx	hng1	1.94	0.177	0.17	0.2	0.08
Bx	vvl	1.7	0.177	0.17	0.2	0.08
Bx	Vsx2	1.69	0.177	0.17	0.2	0.08
Bx	ey	1.61	0.177	0.17	0.2	0.08
Bx	CG4565	1.56	0.177	0.17	0.2	0.08
Bx	Stat92E	1.51	0.177	0.17	0.2	0.08
Bx	CG8578	1.5	0.177	0.17	0.2	0.08
Bx	HmgD	1.49	0.177	0.17	0.2	0.08
Bx	CG11317	1.48	0.177	0.17	0.2	0.08
Bx	Atf3	1.45	0.177	0.17	0.2	0.08
Bx	Lim3	1.4	0.177	0.17	0.2	0.08
Bx	CrebA	1.39	0.177	0.17	0.2	0.08
Bx	CG11414	1.34	0.177	0.17	0.2	0.08
Bx	dbr	1.31	0.177	0.17	0.2	0.08
Bx	CG3726	1.3	0.177	0.17	0.2	0.08
Bx	ap	1.29	0.177	0.17	0.2	0.08
fu	pzg	5.68	0.035	0.42	1	0.71
fu	Hr39	3.32	0.035	0.42	1	0.71
fu	Bap55	3.28	0.035	0.42	1	0.71
fu	CG17568	3.04	0.035	0.42	1	0.71
fu	fd59A	2.69	0.035	0.42	1	0.71
fu	hng1	2.26	0.035	0.42	1	0.71
fu	row	2.24	0.035	0.42	1	0.71
fu	Taf5	2.23	0.035	0.42	1	0.71
fu	CG8765	2.11	0.035	0.42	1	0.71
fu	Xbp1	2.08	0.035	0.42	1	0.71
fu	Sry-delta	2	0.035	0.42	1	0.71
fu	Bx	1.98	0.035	0.42	1	0.71
fu	CG30403	1.93	0.035	0.42	1	0.71
fu	CG11723	1.85	0.035	0.42	1	0.71
fu	CG8950	1.65	0.035	0.42	1	0.71
fu	CG17829	1.64	0.035	0.42	1	0.71
fu	CG32105	1.62	0.035	0.42	1	0.71
fu	mld	1.56	0.035	0.42	1	0.71
fu	CG11414	1.53	0.035	0.42	1	0.71
fu	CG3838	1.52	0.035	0.42	1	0.71
fu	CG17806	1.51	0.035	0.42	1	0.71
fu	CG2889	1.5	0.035	0.42	1	0.71
fu	E2f2	1.48	0.035	0.42	1	0.71
fu	CG14441	1.36	0.035	0.42	1	0.71
fu	Hsf	1.35	0.035	0.42	1	0.71
fu	Camta	1.35	0.035	0.42	1	0.71
fu	cbt	1.34	0.035	0.42	1	0.71
fu	TfIIFbeta	1.32	0.035	0.42	1	0.71
fu	Cdc5	1.28	0.035	0.42	1	0.71
fu	apt	1.19	0.035	0.42	1	0.71
CCKLR-17D1	Dnz1	4.08	0.109	-0.49	0.218217890235992	0.09
CCKLR-17D1	CG7368	3.76	0.109	-0.49	0.218217890235992	0.09
CCKLR-17D1	Vsx2	3.44	0.109	-0.49	0.218217890235992	0.09
CCKLR-17D1	Chrac-14	2.9	0.109	-0.49	0.218217890235992	0.09
CCKLR-17D1	ap	2.85	0.109	-0.49	0.218217890235992	0.09
CCKLR-17D1	Opbp	2.78	0.109	-0.49	0.218217890235992	0.09
CCKLR-17D1	Sce	2.74	0.109	-0.49	0.218217890235992	0.09
CCKLR-17D1	CG6689	2.07	0.109	-0.49	0.218217890235992	0.09
CCKLR-17D1	mld	1.97	0.109	-0.49	0.218217890235992	0.09
CCKLR-17D1	dve	1.96	0.109	-0.49	0.218217890235992	0.09
CCKLR-17D1	Eip93F	1.96	0.109	-0.49	0.218217890235992	0.09
CCKLR-17D1	CG6254	1.92	0.109	-0.49	0.218217890235992	0.09
CCKLR-17D1	CG3726	1.91	0.109	-0.49	0.218217890235992	0.09
CCKLR-17D1	Taf5	1.7	0.109	-0.49	0.218217890235992	0.09
CCKLR-17D1	CG18265	1.67	0.109	-0.49	0.218217890235992	0.09
CCKLR-17D1	cwo	1.66	0.109	-0.49	0.218217890235992	0.09
CCKLR-17D1	Rbf	1.57	0.109	-0.49	0.218217890235992	0.09
CCKLR-17D1	bab1	1.51	0.109	-0.49	0.218217890235992	0.09
CCKLR-17D1	br	1.47	0.109	-0.49	0.218217890235992	0.09
CCKLR-17D1	HP1b	1.36	0.109	-0.49	0.218217890235992	0.09
CCKLR-17D1	nvy	1.35	0.109	-0.49	0.218217890235992	0.09
CCKLR-17D1	CG9932	1.34	0.109	-0.49	0.218217890235992	0.09
CCKLR-17D1	dan	1.27	0.109	-0.49	0.218217890235992	0.09
CCKLR-17D1	CG32532	1.18	0.109	-0.49	0.218217890235992	0.09
CCKLR-17D1	CG17806	1.18	0.109	-0.49	0.218217890235992	0.09
CCKLR-17D1	Cdc5	1.15	0.109	-0.49	0.218217890235992	0.09
CCKLR-17D1	ADD1	1.14	0.109	-0.49	0.218217890235992	0.09
CCKLR-17D1	Trf	1.09	0.109	-0.49	0.218217890235992	0.09
CCKLR-17D1	esn	1.07	0.109	-0.49	0.218217890235992	0.09
CCKLR-17D1	CkIIalpha-i1	1.04	0.109	-0.49	0.218217890235992	0.09
CCKLR-17D3	Opbp	6.89	0.324	0.07	0.333333333333333	0.19
CCKLR-17D3	sim	6.86	0.324	0.07	0.333333333333333	0.19
CCKLR-17D3	CG14441	6.85	0.324	0.07	0.333333333333333	0.19
CCKLR-17D3	CG2889	5.28	0.324	0.07	0.333333333333333	0.19
CCKLR-17D3	Ets65A	4.73	0.324	0.07	0.333333333333333	0.19
CCKLR-17D3	Bx	3.74	0.324	0.07	0.333333333333333	0.19
CCKLR-17D3	dbr	3.62	0.324	0.07	0.333333333333333	0.19
CCKLR-17D3	CG17568	2.6	0.324	0.07	0.333333333333333	0.19
CCKLR-17D3	cbt	2.18	0.324	0.07	0.333333333333333	0.19
CCKLR-17D3	CG8216	1.99	0.324	0.07	0.333333333333333	0.19
CCKLR-17D3	ham	1.86	0.324	0.07	0.333333333333333	0.19
CCKLR-17D3	scro	1.63	0.324	0.07	0.333333333333333	0.19
CCKLR-17D3	CtBP	1.62	0.324	0.07	0.333333333333333	0.19
CCKLR-17D3	ash2	1.6	0.324	0.07	0.333333333333333	0.19
CCKLR-17D3	foxo	1.58	0.324	0.07	0.333333333333333	0.19
CCKLR-17D3	fru	1.53	0.324	0.07	0.333333333333333	0.19
CCKLR-17D3	CG3163	1.53	0.324	0.07	0.333333333333333	0.19
CCKLR-17D3	hpo	1.53	0.324	0.07	0.333333333333333	0.19
CCKLR-17D3	Rpd3	1.42	0.324	0.07	0.333333333333333	0.19
CCKLR-17D3	Elp3	1.32	0.324	0.07	0.333333333333333	0.19
CCKLR-17D3	CG7368	1.3	0.324	0.07	0.333333333333333	0.19
CCKLR-17D3	GATAd	1.28	0.324	0.07	0.333333333333333	0.19
CCKLR-17D3	CG42748	1.24	0.324	0.07	0.333333333333333	0.19
CCKLR-17D3	dve	1.19	0.324	0.07	0.333333333333333	0.19
CCKLR-17D3	Su(z)12	1.18	0.324	0.07	0.333333333333333	0.19
CCKLR-17D3	Sox102F	1.14	0.324	0.07	0.333333333333333	0.19
CCKLR-17D3	Mef2	1.12	0.324	0.07	0.333333333333333	0.19
CCKLR-17D3	Mes4	1.11	0.324	0.07	0.333333333333333	0.19
CCKLR-17D3	rn	1.09	0.324	0.07	0.333333333333333	0.19
CCKLR-17D3	CG9932	1.04	0.324	0.07	0.333333333333333	0.19
CG7280	kn	8.07	0.06	-0.17	0.0975900072948533	0.01
CG7280	Hsf	2.88	0.06	-0.17	0.0975900072948533	0.01
CG7280	vvl	2.65	0.06	-0.17	0.0975900072948533	0.01
CG7280	CG9650	2.33	0.06	-0.17	0.0975900072948533	0.01
CG7280	CG4328	2.28	0.06	-0.17	0.0975900072948533	0.01
CG7280	kin17	2.2	0.06	-0.17	0.0975900072948533	0.01
CG7280	NFAT	1.99	0.06	-0.17	0.0975900072948533	0.01
CG7280	mamo	1.74	0.06	-0.17	0.0975900072948533	0.01
CG7280	bab2	1.73	0.06	-0.17	0.0975900072948533	0.01
CG7280	e(y)2	1.71	0.06	-0.17	0.0975900072948533	0.01
CG7280	Ets65A	1.64	0.06	-0.17	0.0975900072948533	0.01
CG7280	tef	1.57	0.06	-0.17	0.0975900072948533	0.01
CG7280	hpo	1.56	0.06	-0.17	0.0975900072948533	0.01
CG7280	Dll	1.49	0.06	-0.17	0.0975900072948533	0.01
CG7280	cwo	1.42	0.06	-0.17	0.0975900072948533	0.01
CG7280	Xrp1	1.42	0.06	-0.17	0.0975900072948533	0.01
CG7280	rn	1.41	0.06	-0.17	0.0975900072948533	0.01
CG7280	CG9948	1.41	0.06	-0.17	0.0975900072948533	0.01
CG7280	ap	1.39	0.06	-0.17	0.0975900072948533	0.01
CG7280	foxo	1.34	0.06	-0.17	0.0975900072948533	0.01
CG7280	nvy	1.31	0.06	-0.17	0.0975900072948533	0.01
CG7280	TH1	1.27	0.06	-0.17	0.0975900072948533	0.01
CG7280	CG3065	1.26	0.06	-0.17	0.0975900072948533	0.01
CG7280	dan	1.19	0.06	-0.17	0.0975900072948533	0.01
CG7280	Opbp	1.12	0.06	-0.17	0.0975900072948533	0.01
CG7280	zfh1	1.1	0.06	-0.17	0.0975900072948533	0.01
CG7280	CG6163	1.1	0.06	-0.17	0.0975900072948533	0.01
CG7280	CG9932	1.08	0.06	-0.17	0.0975900072948533	0.01
CG7280	apt	1.07	0.06	-0.17	0.0975900072948533	0.01
CG7280	br	0.95	0.06	-0.17	0.0975900072948533	0.01
CG7378	CG8578	6.75	0.148	-0.23	-0.0215916758543765	0.34
CG7378	dm	5.33	0.148	-0.23	-0.0215916758543765	0.34
CG7378	Atf3	4.24	0.148	-0.23	-0.0215916758543765	0.34
CG7378	bon	3.01	0.148	-0.23	-0.0215916758543765	0.34
CG7378	Dh44-R2	2.83	0.148	-0.23	-0.0215916758543765	0.34
CG7378	toy	2.63	0.148	-0.23	-0.0215916758543765	0.34
CG7378	Su(var)2-HP2	2.31	0.148	-0.23	-0.0215916758543765	0.34
CG7378	SoxN	2.26	0.148	-0.23	-0.0215916758543765	0.34
CG7378	row	2.23	0.148	-0.23	-0.0215916758543765	0.34
CG7378	CG13894	2.08	0.148	-0.23	-0.0215916758543765	0.34
CG7378	scro	2.03	0.148	-0.23	-0.0215916758543765	0.34
CG7378	spt4	1.89	0.148	-0.23	-0.0215916758543765	0.34
CG7378	CG6163	1.81	0.148	-0.23	-0.0215916758543765	0.34
CG7378	luna	1.74	0.148	-0.23	-0.0215916758543765	0.34
CG7378	apt	1.73	0.148	-0.23	-0.0215916758543765	0.34
CG7378	nvy	1.7	0.148	-0.23	-0.0215916758543765	0.34
CG7378	Taf5	1.64	0.148	-0.23	-0.0215916758543765	0.34
CG7378	Lmpt	1.64	0.148	-0.23	-0.0215916758543765	0.34
CG7378	danr	1.59	0.148	-0.23	-0.0215916758543765	0.34
CG7378	ap	1.56	0.148	-0.23	-0.0215916758543765	0.34
CG7378	D	1.54	0.148	-0.23	-0.0215916758543765	0.34
CG7378	Rack1	1.54	0.148	-0.23	-0.0215916758543765	0.34
CG7378	Su(z)12	1.48	0.148	-0.23	-0.0215916758543765	0.34
CG7378	CrebA	1.47	0.148	-0.23	-0.0215916758543765	0.34
CG7378	Camta	1.39	0.148	-0.23	-0.0215916758543765	0.34
CG7378	Sap30	1.34	0.148	-0.23	-0.0215916758543765	0.34
CG7378	Hmx	1.23	0.148	-0.23	-0.0215916758543765	0.34
CG7378	Rpd3	1.23	0.148	-0.23	-0.0215916758543765	0.34
CG7378	Octbeta2R	1.23	0.148	-0.23	-0.0215916758543765	0.34
CG7378	Xbp1	1.18	0.148	-0.23	-0.0215916758543765	0.34
CG43759	mod	3.99	0.316	0.05	0.0476190476190476	0.51
CG43759	ppl	3.7	0.316	0.05	0.0476190476190476	0.51
CG43759	CG12391	3.37	0.316	0.05	0.0476190476190476	0.51
CG43759	NK7.1	3.26	0.316	0.05	0.0476190476190476	0.51
CG43759	RpII33	3.19	0.316	0.05	0.0476190476190476	0.51
CG43759	CG17361	2.38	0.316	0.05	0.0476190476190476	0.51
CG43759	Ets65A	2.25	0.316	0.05	0.0476190476190476	0.51
CG43759	RunxB	2.2	0.316	0.05	0.0476190476190476	0.51
CG43759	Xbp1	2.1	0.316	0.05	0.0476190476190476	0.51
CG43759	Su(z)12	1.85	0.316	0.05	0.0476190476190476	0.51
CG43759	tara	1.58	0.316	0.05	0.0476190476190476	0.51
CG43759	ecd	1.49	0.316	0.05	0.0476190476190476	0.51
CG43759	Dad	1.48	0.316	0.05	0.0476190476190476	0.51
CG43759	mld	1.4	0.316	0.05	0.0476190476190476	0.51
CG43759	tef	1.37	0.316	0.05	0.0476190476190476	0.51
CG43759	run	1.22	0.316	0.05	0.0476190476190476	0.51
CG43759	noc	1.21	0.316	0.05	0.0476190476190476	0.51
CG43759	Taf5	1.18	0.316	0.05	0.0476190476190476	0.51
CG43759	Rack1	1.14	0.316	0.05	0.0476190476190476	0.51
CG43759	apt	1.11	0.316	0.05	0.0476190476190476	0.51
CG43759	CG45071	1.08	0.316	0.05	0.0476190476190476	0.51
CG43759	CG6654	1.08	0.316	0.05	0.0476190476190476	0.51
CG43759	hbn	1.04	0.316	0.05	0.0476190476190476	0.51
CG43759	CG3815	1.03	0.316	0.05	0.0476190476190476	0.51
CG43759	Atf3	1.03	0.316	0.05	0.0476190476190476	0.51
CG43759	dac	1.02	0.316	0.05	0.0476190476190476	0.51
CG43759	hth	1.01	0.316	0.05	0.0476190476190476	0.51
CG43759	CG10209	0.98	0.316	0.05	0.0476190476190476	0.51
CG43759	tj	0.95	0.316	0.05	0.0476190476190476	0.51
CG43759	Hmx	0.9	0.316	0.05	0.0476190476190476	0.51
nAChRalpha7	MED17	7.92	0.636	-0.02	0.218217890235992	0.22
nAChRalpha7	CG9215	7.92	0.636	-0.02	0.218217890235992	0.22
nAChRalpha7	CG6907	5.56	0.636	-0.02	0.218217890235992	0.22
nAChRalpha7	vvl	4.69	0.636	-0.02	0.218217890235992	0.22
nAChRalpha7	tio	4.65	0.636	-0.02	0.218217890235992	0.22
nAChRalpha7	ap	4.63	0.636	-0.02	0.218217890235992	0.22
nAChRalpha7	cwo	3.87	0.636	-0.02	0.218217890235992	0.22
nAChRalpha7	CG2889	2.68	0.636	-0.02	0.218217890235992	0.22
nAChRalpha7	Bx	2.4	0.636	-0.02	0.218217890235992	0.22
nAChRalpha7	Sap30	2.05	0.636	-0.02	0.218217890235992	0.22
nAChRalpha7	Sox14	2.02	0.636	-0.02	0.218217890235992	0.22
nAChRalpha7	CG14711	1.98	0.636	-0.02	0.218217890235992	0.22
nAChRalpha7	scro	1.96	0.636	-0.02	0.218217890235992	0.22
nAChRalpha7	ash2	1.95	0.636	-0.02	0.218217890235992	0.22
nAChRalpha7	ssp	1.8	0.636	-0.02	0.218217890235992	0.22
nAChRalpha7	CG42748	1.8	0.636	-0.02	0.218217890235992	0.22
nAChRalpha7	CG43689	1.75	0.636	-0.02	0.218217890235992	0.22
nAChRalpha7	ktub	1.72	0.636	-0.02	0.218217890235992	0.22
nAChRalpha7	CG1792	1.69	0.636	-0.02	0.218217890235992	0.22
nAChRalpha7	E2f1	1.65	0.636	-0.02	0.218217890235992	0.22
nAChRalpha7	Rbf	1.63	0.636	-0.02	0.218217890235992	0.22
nAChRalpha7	CG12299	1.57	0.636	-0.02	0.218217890235992	0.22
nAChRalpha7	ey	1.56	0.636	-0.02	0.218217890235992	0.22
nAChRalpha7	ham	1.51	0.636	-0.02	0.218217890235992	0.22
nAChRalpha7	Stat92E	1.49	0.636	-0.02	0.218217890235992	0.22
nAChRalpha7	trem	1.38	0.636	-0.02	0.218217890235992	0.22
nAChRalpha7	CG3163	1.3	0.636	-0.02	0.218217890235992	0.22
nAChRalpha7	fkh	1.29	0.636	-0.02	0.218217890235992	0.22
nAChRalpha7	Chrac-14	1.21	0.636	-0.02	0.218217890235992	0.22
nAChRalpha7	hth	1.17	0.636	-0.02	0.218217890235992	0.22
kek5	pzg	4.76	0.208	-0.07	-0.0666666666666667	0.86
kek5	CG17806	3.32	0.208	-0.07	-0.0666666666666667	0.86
kek5	CG6254	2.85	0.208	-0.07	-0.0666666666666667	0.86
kek5	CG11414	2.63	0.208	-0.07	-0.0666666666666667	0.86
kek5	CG32982	2.37	0.208	-0.07	-0.0666666666666667	0.86
kek5	dm	2.33	0.208	-0.07	-0.0666666666666667	0.86
kek5	MED18	2.06	0.208	-0.07	-0.0666666666666667	0.86
kek5	CG10209	2.02	0.208	-0.07	-0.0666666666666667	0.86
kek5	hng1	2.01	0.208	-0.07	-0.0666666666666667	0.86
kek5	CG4565	1.99	0.208	-0.07	-0.0666666666666667	0.86
kek5	Xrp1	1.95	0.208	-0.07	-0.0666666666666667	0.86
kek5	CG10654	1.75	0.208	-0.07	-0.0666666666666667	0.86
kek5	CG43689	1.69	0.208	-0.07	-0.0666666666666667	0.86
kek5	TfAP-2	1.68	0.208	-0.07	-0.0666666666666667	0.86
kek5	ash2	1.64	0.208	-0.07	-0.0666666666666667	0.86
kek5	CG32700	1.34	0.208	-0.07	-0.0666666666666667	0.86
kek5	CG12659	1.33	0.208	-0.07	-0.0666666666666667	0.86
kek5	ssp	1.33	0.208	-0.07	-0.0666666666666667	0.86
kek5	pros	1.31	0.208	-0.07	-0.0666666666666667	0.86
kek5	dimm	1.22	0.208	-0.07	-0.0666666666666667	0.86
kek5	Dnz1	1.19	0.208	-0.07	-0.0666666666666667	0.86
kek5	CG8216	1.18	0.208	-0.07	-0.0666666666666667	0.86
kek5	ct	1.15	0.208	-0.07	-0.0666666666666667	0.86
kek5	sr	1.15	0.208	-0.07	-0.0666666666666667	0.86
kek5	ey	1.11	0.208	-0.07	-0.0666666666666667	0.86
kek5	fd59A	1.1	0.208	-0.07	-0.0666666666666667	0.86
kek5	CG11317	1.09	0.208	-0.07	-0.0666666666666667	0.86
kek5	CG17829	0.97	0.208	-0.07	-0.0666666666666667	0.86
kek5	cbt	0.95	0.208	-0.07	-0.0666666666666667	0.86
kek5	Eip93F	0.9	0.208	-0.07	-0.0666666666666667	0.86
Nat1	NFAT	5.47	0.051	0.11	0.124034734589208	0.39
Nat1	CG8216	3.75	0.051	0.11	0.124034734589208	0.39
Nat1	vvl	3.64	0.051	0.11	0.124034734589208	0.39
Nat1	CG11696	3.03	0.051	0.11	0.124034734589208	0.39
Nat1	CG4676	2.82	0.051	0.11	0.124034734589208	0.39
Nat1	rgr	2.81	0.051	0.11	0.124034734589208	0.39
Nat1	CG14441	2.53	0.051	0.11	0.124034734589208	0.39
Nat1	MED4	2.49	0.051	0.11	0.124034734589208	0.39
Nat1	CG1792	2.11	0.051	0.11	0.124034734589208	0.39
Nat1	CG9948	2.05	0.051	0.11	0.124034734589208	0.39
Nat1	CG4565	1.98	0.051	0.11	0.124034734589208	0.39
Nat1	Bx	1.89	0.051	0.11	0.124034734589208	0.39
Nat1	Stat92E	1.87	0.051	0.11	0.124034734589208	0.39
Nat1	MBD-R2	1.83	0.051	0.11	0.124034734589208	0.39
Nat1	aop	1.78	0.051	0.11	0.124034734589208	0.39
Nat1	svp	1.7	0.051	0.11	0.124034734589208	0.39
Nat1	CG15073	1.69	0.051	0.11	0.124034734589208	0.39
Nat1	Rack1	1.69	0.051	0.11	0.124034734589208	0.39
Nat1	ph-p	1.67	0.051	0.11	0.124034734589208	0.39
Nat1	Hakai	1.64	0.051	0.11	0.124034734589208	0.39
Nat1	Camta	1.61	0.051	0.11	0.124034734589208	0.39
Nat1	dbr	1.45	0.051	0.11	0.124034734589208	0.39
Nat1	fru	1.44	0.051	0.11	0.124034734589208	0.39
Nat1	bi	1.43	0.051	0.11	0.124034734589208	0.39
Nat1	apt	1.4	0.051	0.11	0.124034734589208	0.39
Nat1	zf30C	1.4	0.051	0.11	0.124034734589208	0.39
Nat1	fd59A	1.39	0.051	0.11	0.124034734589208	0.39
Nat1	Opbp	1.35	0.051	0.11	0.124034734589208	0.39
Nat1	Su(z)12	1.26	0.051	0.11	0.124034734589208	0.39
Nat1	CG9932	1.24	0.051	0.11	0.124034734589208	0.39
CG32532	Xrp1	4.33	0.024	-0.21	-0.0666666666666667	0.66
CG32532	fd59A	4.28	0.024	-0.21	-0.0666666666666667	0.66
CG32532	dan	3.46	0.024	-0.21	-0.0666666666666667	0.66
CG32532	ADD1	3.38	0.024	-0.21	-0.0666666666666667	0.66
CG32532	Brf	1.85	0.024	-0.21	-0.0666666666666667	0.66
CG32532	apt	1.66	0.024	-0.21	-0.0666666666666667	0.66
CG32532	ash2	1.58	0.024	-0.21	-0.0666666666666667	0.66
CG32532	CG6689	1.58	0.024	-0.21	-0.0666666666666667	0.66
CG32532	CG3163	1.54	0.024	-0.21	-0.0666666666666667	0.66
CG32532	Ssl1	1.52	0.024	-0.21	-0.0666666666666667	0.66
CG32532	Cdc5	1.34	0.024	-0.21	-0.0666666666666667	0.66
CG32532	CG6654	1.31	0.024	-0.21	-0.0666666666666667	0.66
CG32532	CG32105	1.29	0.024	-0.21	-0.0666666666666667	0.66
CG32532	CG11085	1.27	0.024	-0.21	-0.0666666666666667	0.66
CG32532	Dad	1.14	0.024	-0.21	-0.0666666666666667	0.66
CG32532	CG2889	1.13	0.024	-0.21	-0.0666666666666667	0.66
CG32532	CtBP	1.03	0.024	-0.21	-0.0666666666666667	0.66
CG32532	tio	1.01	0.024	-0.21	-0.0666666666666667	0.66
CG32532	nvy	1.01	0.024	-0.21	-0.0666666666666667	0.66
CG32532	Sry-delta	1.01	0.024	-0.21	-0.0666666666666667	0.66
CG32532	cwo	1	0.024	-0.21	-0.0666666666666667	0.66
CG32532	run	1	0.024	-0.21	-0.0666666666666667	0.66
CG32532	GATAd	1	0.024	-0.21	-0.0666666666666667	0.66
CG32532	ssp	1	0.024	-0.21	-0.0666666666666667	0.66
CG32532	Eip93F	1	0.024	-0.21	-0.0666666666666667	0.66
CG32532	mod	0.99	0.024	-0.21	-0.0666666666666667	0.66
CG32532	vvl	0.99	0.024	-0.21	-0.0666666666666667	0.66
CG32532	CrebA	0.99	0.024	-0.21	-0.0666666666666667	0.66
CG32532	row	0.99	0.024	-0.21	-0.0666666666666667	0.66
CG32532	bi	0.99	0.024	-0.21	-0.0666666666666667	0.66
car	ecd	7.45	0.107	0.64	0.428571428571429	0.75
car	Octbeta2R	6.64	0.107	0.64	0.428571428571429	0.75
car	CG9932	4.07	0.107	0.64	0.428571428571429	0.75
car	Sce	3.96	0.107	0.64	0.428571428571429	0.75
car	cwo	3.25	0.107	0.64	0.428571428571429	0.75
car	CtBP	3.08	0.107	0.64	0.428571428571429	0.75
car	CG3065	2.95	0.107	0.64	0.428571428571429	0.75
car	CG17568	2.94	0.107	0.64	0.428571428571429	0.75
car	Kdm2	2.58	0.107	0.64	0.428571428571429	0.75
car	CG4565	2.57	0.107	0.64	0.428571428571429	0.75
car	apt	2.55	0.107	0.64	0.428571428571429	0.75
car	erm	1.84	0.107	0.64	0.428571428571429	0.75
car	CG11085	1.77	0.107	0.64	0.428571428571429	0.75
car	CkIIalpha-i1	1.66	0.107	0.64	0.428571428571429	0.75
car	br	1.65	0.107	0.64	0.428571428571429	0.75
car	MED18	1.59	0.107	0.64	0.428571428571429	0.75
car	svp	1.59	0.107	0.64	0.428571428571429	0.75
car	scro	1.59	0.107	0.64	0.428571428571429	0.75
car	Opbp	1.54	0.107	0.64	0.428571428571429	0.75
car	phol	1.47	0.107	0.64	0.428571428571429	0.75
car	CG8765	1.39	0.107	0.64	0.428571428571429	0.75
car	CG11317	1.31	0.107	0.64	0.428571428571429	0.75
car	CG1792	1.3	0.107	0.64	0.428571428571429	0.75
car	CG18265	1.28	0.107	0.64	0.428571428571429	0.75
car	CG3163	1.25	0.107	0.64	0.428571428571429	0.75
car	CG6813	1.19	0.107	0.64	0.428571428571429	0.75
car	bsh	1.18	0.107	0.64	0.428571428571429	0.75
car	vfl	1.07	0.107	0.64	0.428571428571429	0.75
car	CG9650	1.03	0.107	0.64	0.428571428571429	0.75
car	dimm	1	0.107	0.64	0.428571428571429	0.75
Tao	fd68A	4.77	0.168	-0.43	0.149071198499986	0.12
Tao	run	3.65	0.168	-0.43	0.149071198499986	0.12
Tao	pdm3	3	0.168	-0.43	0.149071198499986	0.12
Tao	rgr	2.94	0.168	-0.43	0.149071198499986	0.12
Tao	mor	2.71	0.168	-0.43	0.149071198499986	0.12
Tao	CtBP	2.66	0.168	-0.43	0.149071198499986	0.12
Tao	Sry-delta	2.62	0.168	-0.43	0.149071198499986	0.12
Tao	hbn	2.44	0.168	-0.43	0.149071198499986	0.12
Tao	ssp	2.38	0.168	-0.43	0.149071198499986	0.12
Tao	CG12299	2.19	0.168	-0.43	0.149071198499986	0.12
Tao	Dll	2.12	0.168	-0.43	0.149071198499986	0.12
Tao	oc	2.1	0.168	-0.43	0.149071198499986	0.12
Tao	zfh1	2.09	0.168	-0.43	0.149071198499986	0.12
Tao	CG11414	2.08	0.168	-0.43	0.149071198499986	0.12
Tao	Awh	1.9	0.168	-0.43	0.149071198499986	0.12
Tao	zf30C	1.84	0.168	-0.43	0.149071198499986	0.12
Tao	kn	1.76	0.168	-0.43	0.149071198499986	0.12
Tao	Su(z)12	1.67	0.168	-0.43	0.149071198499986	0.12
Tao	CG9215	1.67	0.168	-0.43	0.149071198499986	0.12
Tao	CG14441	1.63	0.168	-0.43	0.149071198499986	0.12
Tao	Bap55	1.5	0.168	-0.43	0.149071198499986	0.12
Tao	Trf	1.45	0.168	-0.43	0.149071198499986	0.12
Tao	CG4328	1.4	0.168	-0.43	0.149071198499986	0.12
Tao	CG17361	1.32	0.168	-0.43	0.149071198499986	0.12
Tao	Mes4	1.31	0.168	-0.43	0.149071198499986	0.12
Tao	NELF-B	1.27	0.168	-0.43	0.149071198499986	0.12
Tao	tara	1.26	0.168	-0.43	0.149071198499986	0.12
Tao	CG4820	1.26	0.168	-0.43	0.149071198499986	0.12
Tao	CG30403	1.25	0.168	-0.43	0.149071198499986	0.12
Tao	CG10654	1.17	0.168	-0.43	0.149071198499986	0.12
CG14220	CrebA	8.7	0.061	-0.2	1	0.85
CG14220	Chrac-14	5.18	0.061	-0.2	1	0.85
CG14220	dmrt99B	4.07	0.061	-0.2	1	0.85
CG14220	pzg	3.91	0.061	-0.2	1	0.85
CG14220	CG3163	2.79	0.061	-0.2	1	0.85
CG14220	MED17	2.62	0.061	-0.2	1	0.85
CG14220	hth	2.26	0.061	-0.2	1	0.85
CG14220	oc	2.19	0.061	-0.2	1	0.85
CG14220	CG11414	2.15	0.061	-0.2	1	0.85
CG14220	Awh	2.15	0.061	-0.2	1	0.85
CG14220	Kdm2	2.03	0.061	-0.2	1	0.85
CG14220	hpo	1.9	0.061	-0.2	1	0.85
CG14220	fd68A	1.69	0.061	-0.2	1	0.85
CG14220	ab	1.57	0.061	-0.2	1	0.85
CG14220	CG9932	1.52	0.061	-0.2	1	0.85
CG14220	Sry-delta	1.49	0.061	-0.2	1	0.85
CG14220	CG3065	1.46	0.061	-0.2	1	0.85
CG14220	Sap30	1.4	0.061	-0.2	1	0.85
CG14220	CG4820	1.33	0.061	-0.2	1	0.85
CG14220	CG14441	1.31	0.061	-0.2	1	0.85
CG14220	TH1	1.26	0.061	-0.2	1	0.85
CG14220	CG14711	1.25	0.061	-0.2	1	0.85
CG14220	ash2	1.2	0.061	-0.2	1	0.85
CG14220	CG11723	1.18	0.061	-0.2	1	0.85
CG14220	Lim3	1.15	0.061	-0.2	1	0.85
CG14220	CG8950	1.11	0.061	-0.2	1	0.85
CG14220	Rbf	1.05	0.061	-0.2	1	0.85
CG14220	CG30403	0.94	0.061	-0.2	1	0.85
CG14220	cbt	0.91	0.061	-0.2	1	0.85
CG14220	grp	0.87	0.061	-0.2	1	0.85
CG12237	rn	10.92	0.279	-0.36	0.333333333333333	0.74
CG12237	ecd	5.96	0.279	-0.36	0.333333333333333	0.74
CG12237	fkh	5.75	0.279	-0.36	0.333333333333333	0.74
CG12237	CG4565	4.85	0.279	-0.36	0.333333333333333	0.74
CG12237	Rack1	4.57	0.279	-0.36	0.333333333333333	0.74
CG12237	Elp3	3.26	0.279	-0.36	0.333333333333333	0.74
CG12237	CG14441	3.24	0.279	-0.36	0.333333333333333	0.74
CG12237	CG10959	3.22	0.279	-0.36	0.333333333333333	0.74
CG12237	MED28	2.8	0.279	-0.36	0.333333333333333	0.74
CG12237	dan	2.6	0.279	-0.36	0.333333333333333	0.74
CG12237	esn	2.39	0.279	-0.36	0.333333333333333	0.74
CG12237	rgr	2.18	0.279	-0.36	0.333333333333333	0.74
CG12237	dmrt99B	2.03	0.279	-0.36	0.333333333333333	0.74
CG12237	TfAP-2	2.01	0.279	-0.36	0.333333333333333	0.74
CG12237	dalao	2	0.279	-0.36	0.333333333333333	0.74
CG12237	Rbf	1.92	0.279	-0.36	0.333333333333333	0.74
CG12237	ap	1.83	0.279	-0.36	0.333333333333333	0.74
CG12237	danr	1.61	0.279	-0.36	0.333333333333333	0.74
CG12237	nvy	1.55	0.279	-0.36	0.333333333333333	0.74
CG12237	kn	1.47	0.279	-0.36	0.333333333333333	0.74
CG12237	hbn	1.43	0.279	-0.36	0.333333333333333	0.74
CG12237	CG6689	1.35	0.279	-0.36	0.333333333333333	0.74
CG12237	CG6907	1.34	0.279	-0.36	0.333333333333333	0.74
CG12237	mod	1.31	0.279	-0.36	0.333333333333333	0.74
CG12237	tup	1.3	0.279	-0.36	0.333333333333333	0.74
CG12237	CG15073	1.29	0.279	-0.36	0.333333333333333	0.74
CG12237	ADD1	1.28	0.279	-0.36	0.333333333333333	0.74
CG12237	apt	1.26	0.279	-0.36	0.333333333333333	0.74
CG12237	ct	1.25	0.279	-0.36	0.333333333333333	0.74
CG12237	CG45071	1.23	0.279	-0.36	0.333333333333333	0.74
Ubqn	CG18265	3.68	0.066	-0.05	0.0975900072948533	0.01
Ubqn	CG32105	2.5	0.066	-0.05	0.0975900072948533	0.01
Ubqn	CG10209	2.15	0.066	-0.05	0.0975900072948533	0.01
Ubqn	mor	2.15	0.066	-0.05	0.0975900072948533	0.01
Ubqn	scro	2.1	0.066	-0.05	0.0975900072948533	0.01
Ubqn	toy	2.07	0.066	-0.05	0.0975900072948533	0.01
Ubqn	CkIIalpha-i1	1.91	0.066	-0.05	0.0975900072948533	0.01
Ubqn	CG8216	1.73	0.066	-0.05	0.0975900072948533	0.01
Ubqn	CG11317	1.72	0.066	-0.05	0.0975900072948533	0.01
Ubqn	CG4676	1.67	0.066	-0.05	0.0975900072948533	0.01
Ubqn	phol	1.64	0.066	-0.05	0.0975900072948533	0.01
Ubqn	MBD-R2	1.61	0.066	-0.05	0.0975900072948533	0.01
Ubqn	CG17361	1.5	0.066	-0.05	0.0975900072948533	0.01
Ubqn	Awh	1.49	0.066	-0.05	0.0975900072948533	0.01
Ubqn	sim	1.49	0.066	-0.05	0.0975900072948533	0.01
Ubqn	bab2	1.49	0.066	-0.05	0.0975900072948533	0.01
Ubqn	RunxB	1.48	0.066	-0.05	0.0975900072948533	0.01
Ubqn	pzg	1.44	0.066	-0.05	0.0975900072948533	0.01
Ubqn	CG9650	1.42	0.066	-0.05	0.0975900072948533	0.01
Ubqn	CG4328	1.36	0.066	-0.05	0.0975900072948533	0.01
Ubqn	trem	1.32	0.066	-0.05	0.0975900072948533	0.01
Ubqn	svp	1.28	0.066	-0.05	0.0975900072948533	0.01
Ubqn	l(3)mbt	1.17	0.066	-0.05	0.0975900072948533	0.01
Ubqn	CG32532	1.13	0.066	-0.05	0.0975900072948533	0.01
Ubqn	ct	1.11	0.066	-0.05	0.0975900072948533	0.01
Ubqn	Dll	1.1	0.066	-0.05	0.0975900072948533	0.01
Ubqn	spt4	1.06	0.066	-0.05	0.0975900072948533	0.01
Ubqn	CG17568	1.03	0.066	-0.05	0.0975900072948533	0.01
Ubqn	Side	1	0.066	-0.05	0.0975900072948533	0.01
Ubqn	dimm	0.99	0.066	-0.05	0.0975900072948533	0.01
Cdc42	tara	4.5	0.037	-0.08	0.218217890235992	0.39
Cdc42	TfIIFbeta	3.76	0.037	-0.08	0.218217890235992	0.39
Cdc42	Sox21b	3.19	0.037	-0.08	0.218217890235992	0.39
Cdc42	TfAP-2	2.99	0.037	-0.08	0.218217890235992	0.39
Cdc42	CG13123	2.88	0.037	-0.08	0.218217890235992	0.39
Cdc42	mor	2.83	0.037	-0.08	0.218217890235992	0.39
Cdc42	CG12659	2.75	0.037	-0.08	0.218217890235992	0.39
Cdc42	Rbsn-5	2.72	0.037	-0.08	0.218217890235992	0.39
Cdc42	run	2.43	0.037	-0.08	0.218217890235992	0.39
Cdc42	CG32532	2.3	0.037	-0.08	0.218217890235992	0.39
Cdc42	Vsx2	2.08	0.037	-0.08	0.218217890235992	0.39
Cdc42	Sox14	1.89	0.037	-0.08	0.218217890235992	0.39
Cdc42	CG17829	1.86	0.037	-0.08	0.218217890235992	0.39
Cdc42	luna	1.85	0.037	-0.08	0.218217890235992	0.39
Cdc42	CG42748	1.79	0.037	-0.08	0.218217890235992	0.39
Cdc42	mld	1.75	0.037	-0.08	0.218217890235992	0.39
Cdc42	ph-p	1.75	0.037	-0.08	0.218217890235992	0.39
Cdc42	fkh	1.58	0.037	-0.08	0.218217890235992	0.39
Cdc42	CG3163	1.55	0.037	-0.08	0.218217890235992	0.39
Cdc42	CG6254	1.53	0.037	-0.08	0.218217890235992	0.39
Cdc42	E2f2	1.47	0.037	-0.08	0.218217890235992	0.39
Cdc42	CG7368	1.31	0.037	-0.08	0.218217890235992	0.39
Cdc42	nvy	1.27	0.037	-0.08	0.218217890235992	0.39
Cdc42	CR43670	1.25	0.037	-0.08	0.218217890235992	0.39
Cdc42	bsh	1.24	0.037	-0.08	0.218217890235992	0.39
Cdc42	tio	1.21	0.037	-0.08	0.218217890235992	0.39
Cdc42	ADD1	1.2	0.037	-0.08	0.218217890235992	0.39
Cdc42	mirr	1.18	0.037	-0.08	0.218217890235992	0.39
Cdc42	cwo	1.07	0.037	-0.08	0.218217890235992	0.39
Cdc42	ct	1.04	0.037	-0.08	0.218217890235992	0.39
Hers	TfAP-2	2.76	0.157	-0.02	0.227710017021324	0.7
Hers	rgr	2.68	0.157	-0.02	0.227710017021324	0.7
Hers	CG11317	2.48	0.157	-0.02	0.227710017021324	0.7
Hers	nvy	2.36	0.157	-0.02	0.227710017021324	0.7
Hers	Sox102F	2.33	0.157	-0.02	0.227710017021324	0.7
Hers	MBD-R2	2.22	0.157	-0.02	0.227710017021324	0.7
Hers	Sry-delta	2.18	0.157	-0.02	0.227710017021324	0.7
Hers	CG8924	2.09	0.157	-0.02	0.227710017021324	0.7
Hers	CG4328	1.98	0.157	-0.02	0.227710017021324	0.7
Hers	vvl	1.97	0.157	-0.02	0.227710017021324	0.7
Hers	dan	1.96	0.157	-0.02	0.227710017021324	0.7
Hers	SoxN	1.92	0.157	-0.02	0.227710017021324	0.7
Hers	tara	1.9	0.157	-0.02	0.227710017021324	0.7
Hers	TfIIFbeta	1.85	0.157	-0.02	0.227710017021324	0.7
Hers	MED28	1.83	0.157	-0.02	0.227710017021324	0.7
Hers	CG11294	1.82	0.157	-0.02	0.227710017021324	0.7
Hers	NK7.1	1.8	0.157	-0.02	0.227710017021324	0.7
Hers	CG6654	1.7	0.157	-0.02	0.227710017021324	0.7
Hers	br	1.69	0.157	-0.02	0.227710017021324	0.7
Hers	mod	1.67	0.157	-0.02	0.227710017021324	0.7
Hers	ppl	1.59	0.157	-0.02	0.227710017021324	0.7
Hers	Dnz1	1.4	0.157	-0.02	0.227710017021324	0.7
Hers	MED18	1.38	0.157	-0.02	0.227710017021324	0.7
Hers	CG3726	1.37	0.157	-0.02	0.227710017021324	0.7
Hers	ey	1.36	0.157	-0.02	0.227710017021324	0.7
Hers	phol	1.36	0.157	-0.02	0.227710017021324	0.7
Hers	Stat92E	1.33	0.157	-0.02	0.227710017021324	0.7
Hers	ash2	1.31	0.157	-0.02	0.227710017021324	0.7
Hers	tsh	1.25	0.157	-0.02	0.227710017021324	0.7
Hers	Atf3	1.22	0.157	-0.02	0.227710017021324	0.7
Dop2R	spt4	4.27	1.049	0.21	0.620173672946042	0.67
Dop2R	CG6907	3.78	1.049	0.21	0.620173672946042	0.67
Dop2R	CG11414	3.59	1.049	0.21	0.620173672946042	0.67
Dop2R	bsh	3.55	1.049	0.21	0.620173672946042	0.67
Dop2R	mamo	2.63	1.049	0.21	0.620173672946042	0.67
Dop2R	CG11294	2.59	1.049	0.21	0.620173672946042	0.67
Dop2R	bi	2.5	1.049	0.21	0.620173672946042	0.67
Dop2R	CG14441	2.44	1.049	0.21	0.620173672946042	0.67
Dop2R	Stat92E	2.15	1.049	0.21	0.620173672946042	0.67
Dop2R	Cdc5	2.11	1.049	0.21	0.620173672946042	0.67
Dop2R	CG13894	2.09	1.049	0.21	0.620173672946042	0.67
Dop2R	CG12659	2.01	1.049	0.21	0.620173672946042	0.67
Dop2R	Dh44-R2	1.89	1.049	0.21	0.620173672946042	0.67
Dop2R	CG11085	1.77	1.049	0.21	0.620173672946042	0.67
Dop2R	CG32105	1.69	1.049	0.21	0.620173672946042	0.67
Dop2R	toy	1.68	1.049	0.21	0.620173672946042	0.67
Dop2R	Hsf	1.62	1.049	0.21	0.620173672946042	0.67
Dop2R	zf30C	1.6	1.049	0.21	0.620173672946042	0.67
Dop2R	noc	1.41	1.049	0.21	0.620173672946042	0.67
Dop2R	CG7368	1.37	1.049	0.21	0.620173672946042	0.67
Dop2R	grp	1.32	1.049	0.21	0.620173672946042	0.67
Dop2R	ph-p	1.29	1.049	0.21	0.620173672946042	0.67
Dop2R	CG3838	1.28	1.049	0.21	0.620173672946042	0.67
Dop2R	foxo	1.25	1.049	0.21	0.620173672946042	0.67
Dop2R	Eip74EF	1.24	1.049	0.21	0.620173672946042	0.67
Dop2R	CG32532	1.21	1.049	0.21	0.620173672946042	0.67
Dop2R	ktub	1.14	1.049	0.21	0.620173672946042	0.67
Dop2R	dalao	1.12	1.049	0.21	0.620173672946042	0.67
Dop2R	ey	1.1	1.049	0.21	0.620173672946042	0.67
Dop2R	Atf-2	1.07	1.049	0.21	0.620173672946042	0.67
AnxB10	ey	4.8	0.223	-0.18	0.142857142857143	0.32
AnxB10	Awh	4.18	0.223	-0.18	0.142857142857143	0.32
AnxB10	CG3163	3.67	0.223	-0.18	0.142857142857143	0.32
AnxB10	Dnz1	3.35	0.223	-0.18	0.142857142857143	0.32
AnxB10	row	2.91	0.223	-0.18	0.142857142857143	0.32
AnxB10	CG43689	2.5	0.223	-0.18	0.142857142857143	0.32
AnxB10	Xbp1	2.37	0.223	-0.18	0.142857142857143	0.32
AnxB10	HmgD	2.3	0.223	-0.18	0.142857142857143	0.32
AnxB10	CG11085	2.07	0.223	-0.18	0.142857142857143	0.32
AnxB10	CtBP	1.98	0.223	-0.18	0.142857142857143	0.32
AnxB10	CG17829	1.87	0.223	-0.18	0.142857142857143	0.32
AnxB10	Bap55	1.86	0.223	-0.18	0.142857142857143	0.32
AnxB10	cbt	1.62	0.223	-0.18	0.142857142857143	0.32
AnxB10	CG32532	1.57	0.223	-0.18	0.142857142857143	0.32
AnxB10	ap	1.56	0.223	-0.18	0.142857142857143	0.32
AnxB10	Lim3	1.51	0.223	-0.18	0.142857142857143	0.32
AnxB10	CG44247	1.42	0.223	-0.18	0.142857142857143	0.32
AnxB10	NK7.1	1.4	0.223	-0.18	0.142857142857143	0.32
AnxB10	vvl	1.35	0.223	-0.18	0.142857142857143	0.32
AnxB10	sim	1.32	0.223	-0.18	0.142857142857143	0.32
AnxB10	luna	1.29	0.223	-0.18	0.142857142857143	0.32
AnxB10	NELF-B	1.26	0.223	-0.18	0.142857142857143	0.32
AnxB10	bab2	1.17	0.223	-0.18	0.142857142857143	0.32
AnxB10	tup	1.1	0.223	-0.18	0.142857142857143	0.32
AnxB10	CG8216	1.08	0.223	-0.18	0.142857142857143	0.32
AnxB10	CG14711	1.04	0.223	-0.18	0.142857142857143	0.32
AnxB10	TFAM	1.03	0.223	-0.18	0.142857142857143	0.32
AnxB10	CG30403	1.02	0.223	-0.18	0.142857142857143	0.32
AnxB10	CG4676	1.01	0.223	-0.18	0.142857142857143	0.32
AnxB10	oc	0.92	0.223	-0.18	0.142857142857143	0.32
CG1504	pzg	9.14	0.478	-0.03	0.0975900072948533	0.1
CG1504	Cdc5	7.01	0.478	-0.03	0.0975900072948533	0.1
CG1504	Side	3.33	0.478	-0.03	0.0975900072948533	0.1
CG1504	Ets65A	3.11	0.478	-0.03	0.0975900072948533	0.1
CG1504	ktub	2.62	0.478	-0.03	0.0975900072948533	0.1
CG1504	zfh1	2.16	0.478	-0.03	0.0975900072948533	0.1
CG1504	CG14441	1.96	0.478	-0.03	0.0975900072948533	0.1
CG1504	ct	1.86	0.478	-0.03	0.0975900072948533	0.1
CG1504	Sox102F	1.73	0.478	-0.03	0.0975900072948533	0.1
CG1504	tsh	1.62	0.478	-0.03	0.0975900072948533	0.1
CG1504	Kdm2	1.57	0.478	-0.03	0.0975900072948533	0.1
CG1504	CG13123	1.54	0.478	-0.03	0.0975900072948533	0.1
CG1504	jing	1.54	0.478	-0.03	0.0975900072948533	0.1
CG1504	elB	1.52	0.478	-0.03	0.0975900072948533	0.1
CG1504	Xbp1	1.51	0.478	-0.03	0.0975900072948533	0.1
CG1504	CG8950	1.44	0.478	-0.03	0.0975900072948533	0.1
CG1504	Su(var)2-HP2	1.34	0.478	-0.03	0.0975900072948533	0.1
CG1504	Hsf	1.28	0.478	-0.03	0.0975900072948533	0.1
CG1504	Chrac-14	1.27	0.478	-0.03	0.0975900072948533	0.1
CG1504	MED28	1.23	0.478	-0.03	0.0975900072948533	0.1
CG1504	kin17	1.21	0.478	-0.03	0.0975900072948533	0.1
CG1504	CG4328	1.17	0.478	-0.03	0.0975900072948533	0.1
CG1504	TfIIFbeta	1.16	0.478	-0.03	0.0975900072948533	0.1
CG1504	pros	1.15	0.478	-0.03	0.0975900072948533	0.1
CG1504	ADD1	1.15	0.478	-0.03	0.0975900072948533	0.1
CG1504	Dnz1	1.06	0.478	-0.03	0.0975900072948533	0.1
CG1504	Rbf	1.04	0.478	-0.03	0.0975900072948533	0.1
CG1504	bsh	1.02	0.478	-0.03	0.0975900072948533	0.1
CG1504	dm	1	0.478	-0.03	0.0975900072948533	0.1
CG1504	CG32982	0.98	0.478	-0.03	0.0975900072948533	0.1
cactin	Vsx1	6.47	0.043	-0.14	0.0975900072948533	0.14
cactin	Crc	3.58	0.043	-0.14	0.0975900072948533	0.14
cactin	MED17	3.36	0.043	-0.14	0.0975900072948533	0.14
cactin	dac	2.59	0.043	-0.14	0.0975900072948533	0.14
cactin	CG4820	2.06	0.043	-0.14	0.0975900072948533	0.14
cactin	CG6813	2.04	0.043	-0.14	0.0975900072948533	0.14
cactin	CG3838	1.98	0.043	-0.14	0.0975900072948533	0.14
cactin	Kdm2	1.91	0.043	-0.14	0.0975900072948533	0.14
cactin	Sox21b	1.9	0.043	-0.14	0.0975900072948533	0.14
cactin	run	1.88	0.043	-0.14	0.0975900072948533	0.14
cactin	CG10654	1.75	0.043	-0.14	0.0975900072948533	0.14
cactin	Hmx	1.7	0.043	-0.14	0.0975900072948533	0.14
cactin	dve	1.6	0.043	-0.14	0.0975900072948533	0.14
cactin	tio	1.51	0.043	-0.14	0.0975900072948533	0.14
cactin	scro	1.47	0.043	-0.14	0.0975900072948533	0.14
cactin	CG14441	1.46	0.043	-0.14	0.0975900072948533	0.14
cactin	E2f2	1.44	0.043	-0.14	0.0975900072948533	0.14
cactin	MED4	1.4	0.043	-0.14	0.0975900072948533	0.14
cactin	Lmpt	1.3	0.043	-0.14	0.0975900072948533	0.14
cactin	Opbp	1.28	0.043	-0.14	0.0975900072948533	0.14
cactin	TfAP-2	1.27	0.043	-0.14	0.0975900072948533	0.14
cactin	CG6254	1.24	0.043	-0.14	0.0975900072948533	0.14
cactin	Lim3	1.23	0.043	-0.14	0.0975900072948533	0.14
cactin	hng1	1.18	0.043	-0.14	0.0975900072948533	0.14
cactin	Ssl1	1.18	0.043	-0.14	0.0975900072948533	0.14
cactin	CG15073	1.18	0.043	-0.14	0.0975900072948533	0.14
cactin	mor	1.1	0.043	-0.14	0.0975900072948533	0.14
cactin	CR43670	1.08	0.043	-0.14	0.0975900072948533	0.14
cactin	Hakai	1.08	0.043	-0.14	0.0975900072948533	0.14
cactin	rgr	1.02	0.043	-0.14	0.0975900072948533	0.14
CG32506	E2f1	7.57	0.365	-0.16	0.277350098112615	0.17
CG32506	RpII33	5.66	0.365	-0.16	0.277350098112615	0.17
CG32506	E2f2	4.95	0.365	-0.16	0.277350098112615	0.17
CG32506	noc	4.13	0.365	-0.16	0.277350098112615	0.17
CG32506	CG6907	3.88	0.365	-0.16	0.277350098112615	0.17
CG32506	CG17361	3.12	0.365	-0.16	0.277350098112615	0.17
CG32506	MED28	2.97	0.365	-0.16	0.277350098112615	0.17
CG32506	CG10959	2.56	0.365	-0.16	0.277350098112615	0.17
CG32506	trem	2.51	0.365	-0.16	0.277350098112615	0.17
CG32506	Sox21b	2.35	0.365	-0.16	0.277350098112615	0.17
CG32506	run	2.26	0.365	-0.16	0.277350098112615	0.17
CG32506	kin17	2.24	0.365	-0.16	0.277350098112615	0.17
CG32506	CG9948	2.17	0.365	-0.16	0.277350098112615	0.17
CG32506	CG3726	2.16	0.365	-0.16	0.277350098112615	0.17
CG32506	Sox14	2.14	0.365	-0.16	0.277350098112615	0.17
CG32506	nvy	2.09	0.365	-0.16	0.277350098112615	0.17
CG32506	CR43670	2.03	0.365	-0.16	0.277350098112615	0.17
CG32506	hbn	1.99	0.365	-0.16	0.277350098112615	0.17
CG32506	rgr	1.83	0.365	-0.16	0.277350098112615	0.17
CG32506	Rbsn-5	1.78	0.365	-0.16	0.277350098112615	0.17
CG32506	Hsf	1.75	0.365	-0.16	0.277350098112615	0.17
CG32506	CG14711	1.71	0.365	-0.16	0.277350098112615	0.17
CG32506	pdm3	1.63	0.365	-0.16	0.277350098112615	0.17
CG32506	tef	1.63	0.365	-0.16	0.277350098112615	0.17
CG32506	CG10654	1.58	0.365	-0.16	0.277350098112615	0.17
CG32506	svp	1.53	0.365	-0.16	0.277350098112615	0.17
CG32506	ab	1.5	0.365	-0.16	0.277350098112615	0.17
CG32506	sim	1.4	0.365	-0.16	0.277350098112615	0.17
CG32506	lov	1.38	0.365	-0.16	0.277350098112615	0.17
CG32506	dimm	1.37	0.365	-0.16	0.277350098112615	0.17
CG1812	Camta	13.76	0.052	0.16	0.0975900072948533	0.03
CG1812	fru	4.99	0.052	0.16	0.0975900072948533	0.03
CG1812	dbr	4.1	0.052	0.16	0.0975900072948533	0.03
CG1812	erm	3.49	0.052	0.16	0.0975900072948533	0.03
CG1812	TfIIFbeta	3.26	0.052	0.16	0.0975900072948533	0.03
CG1812	MED18	2.66	0.052	0.16	0.0975900072948533	0.03
CG1812	dm	2.36	0.052	0.16	0.0975900072948533	0.03
CG1812	hth	2.01	0.052	0.16	0.0975900072948533	0.03
CG1812	CG8578	1.98	0.052	0.16	0.0975900072948533	0.03
CG1812	CG32532	1.93	0.052	0.16	0.0975900072948533	0.03
CG1812	ppl	1.92	0.052	0.16	0.0975900072948533	0.03
CG1812	CG17568	1.83	0.052	0.16	0.0975900072948533	0.03
CG1812	mamo	1.65	0.052	0.16	0.0975900072948533	0.03
CG1812	NFAT	1.6	0.052	0.16	0.0975900072948533	0.03
CG1812	Xrp1	1.39	0.052	0.16	0.0975900072948533	0.03
CG1812	rgr	1.32	0.052	0.16	0.0975900072948533	0.03
CG1812	e(y)2	1.31	0.052	0.16	0.0975900072948533	0.03
CG1812	CR43670	1.28	0.052	0.16	0.0975900072948533	0.03
CG1812	TfAP-2	1.27	0.052	0.16	0.0975900072948533	0.03
CG1812	CG3838	1.25	0.052	0.16	0.0975900072948533	0.03
CG1812	tef	1.2	0.052	0.16	0.0975900072948533	0.03
CG1812	CG3065	1.18	0.052	0.16	0.0975900072948533	0.03
CG1812	CG12391	1.15	0.052	0.16	0.0975900072948533	0.03
CG1812	CG4328	1.14	0.052	0.16	0.0975900072948533	0.03
CG1812	jing	1.14	0.052	0.16	0.0975900072948533	0.03
CG1812	HmgD	0.88	0.052	0.16	0.0975900072948533	0.03
CG1812	Sce	0.88	0.052	0.16	0.0975900072948533	0.03
CG1812	nvy	0.86	0.052	0.16	0.0975900072948533	0.03
CG1812	MBD-R2	0.82	0.052	0.16	0.0975900072948533	0.03
CG1812	CG3815	0.82	0.052	0.16	0.0975900072948533	0.03
RunxB	pros	6.06	0.068	0.12	0.302613766334401	0.25
RunxB	CG3726	3.9	0.068	0.12	0.302613766334401	0.25
RunxB	HP1b	2.86	0.068	0.12	0.302613766334401	0.25
RunxB	fd68A	2.8	0.068	0.12	0.302613766334401	0.25
RunxB	HmgD	1.96	0.068	0.12	0.302613766334401	0.25
RunxB	tio	1.77	0.068	0.12	0.302613766334401	0.25
RunxB	bab2	1.67	0.068	0.12	0.302613766334401	0.25
RunxB	Crc	1.64	0.068	0.12	0.302613766334401	0.25
RunxB	Trf	1.63	0.068	0.12	0.302613766334401	0.25
RunxB	CG9932	1.55	0.068	0.12	0.302613766334401	0.25
RunxB	NK7.1	1.53	0.068	0.12	0.302613766334401	0.25
RunxB	CG9215	1.45	0.068	0.12	0.302613766334401	0.25
RunxB	CG32105	1.45	0.068	0.12	0.302613766334401	0.25
RunxB	kin17	1.42	0.068	0.12	0.302613766334401	0.25
RunxB	CG3815	1.39	0.068	0.12	0.302613766334401	0.25
RunxB	CR43670	1.36	0.068	0.12	0.302613766334401	0.25
RunxB	ct	1.29	0.068	0.12	0.302613766334401	0.25
RunxB	CG6163	1.26	0.068	0.12	0.302613766334401	0.25
RunxB	dve	1.24	0.068	0.12	0.302613766334401	0.25
RunxB	dimm	1.21	0.068	0.12	0.302613766334401	0.25
RunxB	D	1.21	0.068	0.12	0.302613766334401	0.25
RunxB	CG34340	1.19	0.068	0.12	0.302613766334401	0.25
RunxB	bab1	1.16	0.068	0.12	0.302613766334401	0.25
RunxB	phol	1.16	0.068	0.12	0.302613766334401	0.25
RunxB	CG6683	1.13	0.068	0.12	0.302613766334401	0.25
RunxB	Xbp1	1.13	0.068	0.12	0.302613766334401	0.25
RunxB	sim	1.1	0.068	0.12	0.302613766334401	0.25
RunxB	erm	1.08	0.068	0.12	0.302613766334401	0.25
RunxB	CG4328	1.07	0.068	0.12	0.302613766334401	0.25
RunxB	foxo	1.05	0.068	0.12	0.302613766334401	0.25
CG1532	bab2	9.64	0.08	0.11	0.53748384988657	0.86
CG1532	Sox102F	8.64	0.08	0.11	0.53748384988657	0.86
CG1532	Hsf	3.98	0.08	0.11	0.53748384988657	0.86
CG1532	lov	2.92	0.08	0.11	0.53748384988657	0.86
CG1532	fru	2.63	0.08	0.11	0.53748384988657	0.86
CG1532	Hmx	2.58	0.08	0.11	0.53748384988657	0.86
CG1532	CG9650	2.38	0.08	0.11	0.53748384988657	0.86
CG1532	CG15073	2.38	0.08	0.11	0.53748384988657	0.86
CG1532	Lim3	2.24	0.08	0.11	0.53748384988657	0.86
CG1532	cwo	2.21	0.08	0.11	0.53748384988657	0.86
CG1532	rn	2.16	0.08	0.11	0.53748384988657	0.86
CG1532	dm	2.13	0.08	0.11	0.53748384988657	0.86
CG1532	Mes4	2.04	0.08	0.11	0.53748384988657	0.86
CG1532	Dh44-R2	2.02	0.08	0.11	0.53748384988657	0.86
CG1532	TH1	1.82	0.08	0.11	0.53748384988657	0.86
CG1532	Bx	1.69	0.08	0.11	0.53748384988657	0.86
CG1532	CG3815	1.69	0.08	0.11	0.53748384988657	0.86
CG1532	erm	1.67	0.08	0.11	0.53748384988657	0.86
CG1532	Ets65A	1.55	0.08	0.11	0.53748384988657	0.86
CG1532	CG13894	1.37	0.08	0.11	0.53748384988657	0.86
CG1532	kin17	1.35	0.08	0.11	0.53748384988657	0.86
CG1532	ham	1.3	0.08	0.11	0.53748384988657	0.86
CG1532	zf30C	1.28	0.08	0.11	0.53748384988657	0.86
CG1532	Rbsn-5	1.24	0.08	0.11	0.53748384988657	0.86
CG1532	Xbp1	1.17	0.08	0.11	0.53748384988657	0.86
CG1532	CG11085	1.12	0.08	0.11	0.53748384988657	0.86
CG1532	NFAT	1.04	0.08	0.11	0.53748384988657	0.86
CG1532	esn	1.03	0.08	0.11	0.53748384988657	0.86
CG1532	CG12391	1.01	0.08	0.11	0.53748384988657	0.86
CG1532	CG32105	1	0.08	0.11	0.53748384988657	0.86
Cbs	tef	6.97	0.09	-0.5	0.2	0.01
Cbs	Rbf	5.41	0.09	-0.5	0.2	0.01
Cbs	bon	4.43	0.09	-0.5	0.2	0.01
Cbs	ct	3.66	0.09	-0.5	0.2	0.01
Cbs	Hakai	3.47	0.09	-0.5	0.2	0.01
Cbs	Vsx1	3.07	0.09	-0.5	0.2	0.01
Cbs	Kdm2	2.63	0.09	-0.5	0.2	0.01
Cbs	Side	2.29	0.09	-0.5	0.2	0.01
Cbs	hpo	2.07	0.09	-0.5	0.2	0.01
Cbs	CG12659	2.07	0.09	-0.5	0.2	0.01
Cbs	tj	2.04	0.09	-0.5	0.2	0.01
Cbs	ssp	1.92	0.09	-0.5	0.2	0.01
Cbs	CG4676	1.9	0.09	-0.5	0.2	0.01
Cbs	Dh44-R2	1.79	0.09	-0.5	0.2	0.01
Cbs	Dnz1	1.78	0.09	-0.5	0.2	0.01
Cbs	MED4	1.7	0.09	-0.5	0.2	0.01
Cbs	CG17829	1.7	0.09	-0.5	0.2	0.01
Cbs	CG9932	1.63	0.09	-0.5	0.2	0.01
Cbs	bi	1.52	0.09	-0.5	0.2	0.01
Cbs	SoxN	1.47	0.09	-0.5	0.2	0.01
Cbs	Octbeta2R	1.4	0.09	-0.5	0.2	0.01
Cbs	esn	1.4	0.09	-0.5	0.2	0.01
Cbs	CG10209	1.37	0.09	-0.5	0.2	0.01
Cbs	CG32105	1.34	0.09	-0.5	0.2	0.01
Cbs	TFAM	1.29	0.09	-0.5	0.2	0.01
Cbs	svp	1.19	0.09	-0.5	0.2	0.01
Cbs	kin17	1.18	0.09	-0.5	0.2	0.01
Cbs	ph-p	1.09	0.09	-0.5	0.2	0.01
Cbs	Dll	1.07	0.09	-0.5	0.2	0.01
Cbs	pros	0.99	0.09	-0.5	0.2	0.01
CG1518	RunxB	5.12	0.062	0.31	0.683130051063973	0.86
CG1518	bi	5.06	0.062	0.31	0.683130051063973	0.86
CG1518	CG10209	3.38	0.062	0.31	0.683130051063973	0.86
CG1518	CG9650	2.73	0.062	0.31	0.683130051063973	0.86
CG1518	Hsf	2.63	0.062	0.31	0.683130051063973	0.86
CG1518	CG2889	2.57	0.062	0.31	0.683130051063973	0.86
CG1518	zfh1	2.26	0.062	0.31	0.683130051063973	0.86
CG1518	HP1b	2.14	0.062	0.31	0.683130051063973	0.86
CG1518	fd68A	2.02	0.062	0.31	0.683130051063973	0.86
CG1518	CG6683	1.87	0.062	0.31	0.683130051063973	0.86
CG1518	CG15073	1.84	0.062	0.31	0.683130051063973	0.86
CG1518	CG6689	1.76	0.062	0.31	0.683130051063973	0.86
CG1518	aop	1.75	0.062	0.31	0.683130051063973	0.86
CG1518	CG7368	1.69	0.062	0.31	0.683130051063973	0.86
CG1518	svp	1.68	0.062	0.31	0.683130051063973	0.86
CG1518	ppl	1.61	0.062	0.31	0.683130051063973	0.86
CG1518	hpo	1.58	0.062	0.31	0.683130051063973	0.86
CG1518	TfIIFbeta	1.58	0.062	0.31	0.683130051063973	0.86
CG1518	trem	1.56	0.062	0.31	0.683130051063973	0.86
CG1518	Eip93F	1.54	0.062	0.31	0.683130051063973	0.86
CG1518	Dnz1	1.5	0.062	0.31	0.683130051063973	0.86
CG1518	Vsx2	1.45	0.062	0.31	0.683130051063973	0.86
CG1518	CG1792	1.37	0.062	0.31	0.683130051063973	0.86
CG1518	tef	1.36	0.062	0.31	0.683130051063973	0.86
CG1518	Sox21b	1.36	0.062	0.31	0.683130051063973	0.86
CG1518	Elp3	1.36	0.062	0.31	0.683130051063973	0.86
CG1518	mrn	1.31	0.062	0.31	0.683130051063973	0.86
CG1518	fd59A	1.3	0.062	0.31	0.683130051063973	0.86
CG1518	GATAd	1.28	0.062	0.31	0.683130051063973	0.86
CG1518	NELF-B	1.24	0.062	0.31	0.683130051063973	0.86
bves	Opbp	5.39	0.124	-0.09	0.124034734589208	0.13
bves	Sry-delta	4.2	0.124	-0.09	0.124034734589208	0.13
bves	E2f1	3.18	0.124	-0.09	0.124034734589208	0.13
bves	hpo	2.93	0.124	-0.09	0.124034734589208	0.13
bves	Rack1	2.9	0.124	-0.09	0.124034734589208	0.13
bves	run	2.88	0.124	-0.09	0.124034734589208	0.13
bves	Kdm2	2.73	0.124	-0.09	0.124034734589208	0.13
bves	hng1	2.51	0.124	-0.09	0.124034734589208	0.13
bves	Hakai	2.42	0.124	-0.09	0.124034734589208	0.13
bves	CG4820	2.34	0.124	-0.09	0.124034734589208	0.13
bves	CG14441	2.33	0.124	-0.09	0.124034734589208	0.13
bves	Rpd3	2.15	0.124	-0.09	0.124034734589208	0.13
bves	CG11696	2.14	0.124	-0.09	0.124034734589208	0.13
bves	e(y)2	1.99	0.124	-0.09	0.124034734589208	0.13
bves	CG11723	1.96	0.124	-0.09	0.124034734589208	0.13
bves	CG2889	1.95	0.124	-0.09	0.124034734589208	0.13
bves	CG32700	1.93	0.124	-0.09	0.124034734589208	0.13
bves	mirr	1.9	0.124	-0.09	0.124034734589208	0.13
bves	toy	1.86	0.124	-0.09	0.124034734589208	0.13
bves	bab2	1.78	0.124	-0.09	0.124034734589208	0.13
bves	svp	1.77	0.124	-0.09	0.124034734589208	0.13
bves	CG8216	1.68	0.124	-0.09	0.124034734589208	0.13
bves	dalao	1.64	0.124	-0.09	0.124034734589208	0.13
bves	vvl	1.62	0.124	-0.09	0.124034734589208	0.13
bves	Xrp1	1.59	0.124	-0.09	0.124034734589208	0.13
bves	CG32982	1.48	0.124	-0.09	0.124034734589208	0.13
bves	CG8765	1.46	0.124	-0.09	0.124034734589208	0.13
bves	Sox102F	1.41	0.124	-0.09	0.124034734589208	0.13
bves	tio	1.31	0.124	-0.09	0.124034734589208	0.13
bves	br	1.25	0.124	-0.09	0.124034734589208	0.13
Rpt6	CG6689	3.88	0.075	0	1	0.69
Rpt6	CR43670	3.43	0.075	0	1	0.69
Rpt6	NK7.1	3.36	0.075	0	1	0.69
Rpt6	CG9215	3.07	0.075	0	1	0.69
Rpt6	Lim3	2.59	0.075	0	1	0.69
Rpt6	ct	2.45	0.075	0	1	0.69
Rpt6	Sox102F	2.16	0.075	0	1	0.69
Rpt6	Hmx	2.07	0.075	0	1	0.69
Rpt6	tj	1.97	0.075	0	1	0.69
Rpt6	spt4	1.79	0.075	0	1	0.69
Rpt6	cwo	1.7	0.075	0	1	0.69
Rpt6	nvy	1.65	0.075	0	1	0.69
Rpt6	dan	1.64	0.075	0	1	0.69
Rpt6	zfh1	1.63	0.075	0	1	0.69
Rpt6	Hakai	1.62	0.075	0	1	0.69
Rpt6	mor	1.61	0.075	0	1	0.69
Rpt6	ash2	1.59	0.075	0	1	0.69
Rpt6	Rbf	1.59	0.075	0	1	0.69
Rpt6	Vsx2	1.58	0.075	0	1	0.69
Rpt6	bab2	1.54	0.075	0	1	0.69
Rpt6	dve	1.5	0.075	0	1	0.69
Rpt6	Xrp1	1.47	0.075	0	1	0.69
Rpt6	danr	1.36	0.075	0	1	0.69
Rpt6	CG11414	1.35	0.075	0	1	0.69
Rpt6	Eip93F	1.27	0.075	0	1	0.69
Rpt6	CG4676	1.26	0.075	0	1	0.69
Rpt6	Xbp1	1.24	0.075	0	1	0.69
Rpt6	CG15073	1.11	0.075	0	1	0.69
Rpt6	ADD1	1.05	0.075	0	1	0.69
Rpt6	tio	1.01	0.075	0	1	0.69
pen	MED17	6.76	0.037	-0.06	0.0666666666666667	0.01
pen	Sry-delta	5.73	0.037	-0.06	0.0666666666666667	0.01
pen	RpII33	4.57	0.037	-0.06	0.0666666666666667	0.01
pen	CG8950	3.69	0.037	-0.06	0.0666666666666667	0.01
pen	CG11294	2.63	0.037	-0.06	0.0666666666666667	0.01
pen	CG8924	2.53	0.037	-0.06	0.0666666666666667	0.01
pen	Hakai	2.51	0.037	-0.06	0.0666666666666667	0.01
pen	hng1	2.36	0.037	-0.06	0.0666666666666667	0.01
pen	CG6683	2.28	0.037	-0.06	0.0666666666666667	0.01
pen	dbr	2.01	0.037	-0.06	0.0666666666666667	0.01
pen	CG14441	1.95	0.037	-0.06	0.0666666666666667	0.01
pen	CG8765	1.92	0.037	-0.06	0.0666666666666667	0.01
pen	Stat92E	1.92	0.037	-0.06	0.0666666666666667	0.01
pen	tef	1.85	0.037	-0.06	0.0666666666666667	0.01
pen	CG17361	1.81	0.037	-0.06	0.0666666666666667	0.01
pen	Dad	1.75	0.037	-0.06	0.0666666666666667	0.01
pen	CG6254	1.69	0.037	-0.06	0.0666666666666667	0.01
pen	nvy	1.67	0.037	-0.06	0.0666666666666667	0.01
pen	CG17568	1.66	0.037	-0.06	0.0666666666666667	0.01
pen	CG32532	1.62	0.037	-0.06	0.0666666666666667	0.01
pen	Sox14	1.53	0.037	-0.06	0.0666666666666667	0.01
pen	CG18265	1.33	0.037	-0.06	0.0666666666666667	0.01
pen	Awh	1.31	0.037	-0.06	0.0666666666666667	0.01
pen	Hmx	1.29	0.037	-0.06	0.0666666666666667	0.01
pen	CG3838	1.21	0.037	-0.06	0.0666666666666667	0.01
pen	fd59A	1.19	0.037	-0.06	0.0666666666666667	0.01
pen	cbt	1.17	0.037	-0.06	0.0666666666666667	0.01
pen	Taf5	1.17	0.037	-0.06	0.0666666666666667	0.01
pen	HmgD	1.17	0.037	-0.06	0.0666666666666667	0.01
pen	Su(z)12	1.15	0.037	-0.06	0.0666666666666667	0.01
CG42343	Hakai	9.64	0.462	-0.15	-0.0666666666666667	0.54
CG42343	aop	7.86	0.462	-0.15	-0.0666666666666667	0.54
CG42343	dmrt99B	5.43	0.462	-0.15	-0.0666666666666667	0.54
CG42343	Eip93F	5.05	0.462	-0.15	-0.0666666666666667	0.54
CG42343	Stat92E	4.35	0.462	-0.15	-0.0666666666666667	0.54
CG42343	CG44247	3.6	0.462	-0.15	-0.0666666666666667	0.54
CG42343	Vsx2	2.18	0.462	-0.15	-0.0666666666666667	0.54
CG42343	oc	2.12	0.462	-0.15	-0.0666666666666667	0.54
CG42343	nvy	2.1	0.462	-0.15	-0.0666666666666667	0.54
CG42343	Bx	2.09	0.462	-0.15	-0.0666666666666667	0.54
CG42343	hth	2	0.462	-0.15	-0.0666666666666667	0.54
CG42343	dimm	1.93	0.462	-0.15	-0.0666666666666667	0.54
CG42343	Sap30	1.89	0.462	-0.15	-0.0666666666666667	0.54
CG42343	CG18265	1.79	0.462	-0.15	-0.0666666666666667	0.54
CG42343	Dad	1.69	0.462	-0.15	-0.0666666666666667	0.54
CG42343	Elp3	1.65	0.462	-0.15	-0.0666666666666667	0.54
CG42343	mod	1.62	0.462	-0.15	-0.0666666666666667	0.54
CG42343	Sox21b	1.58	0.462	-0.15	-0.0666666666666667	0.54
CG42343	ham	1.53	0.462	-0.15	-0.0666666666666667	0.54
CG42343	D	1.5	0.462	-0.15	-0.0666666666666667	0.54
CG42343	CG11294	1.43	0.462	-0.15	-0.0666666666666667	0.54
CG42343	Side	1.39	0.462	-0.15	-0.0666666666666667	0.54
CG42343	CG34340	1.37	0.462	-0.15	-0.0666666666666667	0.54
CG42343	Awh	1.36	0.462	-0.15	-0.0666666666666667	0.54
CG42343	Taf5	1.36	0.462	-0.15	-0.0666666666666667	0.54
CG42343	CG32532	1.34	0.462	-0.15	-0.0666666666666667	0.54
CG42343	CG6254	1.33	0.462	-0.15	-0.0666666666666667	0.54
CG42343	MED17	1.32	0.462	-0.15	-0.0666666666666667	0.54
CG42343	run	1.3	0.462	-0.15	-0.0666666666666667	0.54
CG42343	Atf-2	1.26	0.462	-0.15	-0.0666666666666667	0.54
wap	CG8578	3.56	0.121	0.01	0.0666666666666667	0.01
wap	MBD-R2	2.6	0.121	0.01	0.0666666666666667	0.01
wap	dm	2.26	0.121	0.01	0.0666666666666667	0.01
wap	rgr	2.01	0.121	0.01	0.0666666666666667	0.01
wap	dve	1.97	0.121	0.01	0.0666666666666667	0.01
wap	CG12299	1.93	0.121	0.01	0.0666666666666667	0.01
wap	CG12659	1.85	0.121	0.01	0.0666666666666667	0.01
wap	CG30403	1.83	0.121	0.01	0.0666666666666667	0.01
wap	Rbsn-5	1.83	0.121	0.01	0.0666666666666667	0.01
wap	ADD1	1.83	0.121	0.01	0.0666666666666667	0.01
wap	sim	1.78	0.121	0.01	0.0666666666666667	0.01
wap	nvy	1.77	0.121	0.01	0.0666666666666667	0.01
wap	Stat92E	1.72	0.121	0.01	0.0666666666666667	0.01
wap	TfIIFbeta	1.6	0.121	0.01	0.0666666666666667	0.01
wap	Atf3	1.57	0.121	0.01	0.0666666666666667	0.01
wap	CG14711	1.51	0.121	0.01	0.0666666666666667	0.01
wap	Lmpt	1.5	0.121	0.01	0.0666666666666667	0.01
wap	ppl	1.42	0.121	0.01	0.0666666666666667	0.01
wap	CtBP	1.41	0.121	0.01	0.0666666666666667	0.01
wap	CG9948	1.38	0.121	0.01	0.0666666666666667	0.01
wap	Camta	1.34	0.121	0.01	0.0666666666666667	0.01
wap	HmgD	1.32	0.121	0.01	0.0666666666666667	0.01
wap	kn	1.31	0.121	0.01	0.0666666666666667	0.01
wap	tj	1.3	0.121	0.01	0.0666666666666667	0.01
wap	CG32532	1.17	0.121	0.01	0.0666666666666667	0.01
wap	CG11696	1.13	0.121	0.01	0.0666666666666667	0.01
wap	Sox14	1.12	0.121	0.01	0.0666666666666667	0.01
wap	phol	1.12	0.121	0.01	0.0666666666666667	0.01
wap	Dh44-R2	1.11	0.121	0.01	0.0666666666666667	0.01
wap	pdm3	1.08	0.121	0.01	0.0666666666666667	0.01
Cp110	zf30C	4.79	0.196	-0.36	0.683130051063973	0.77
Cp110	MED17	4.67	0.196	-0.36	0.683130051063973	0.77
Cp110	e(y)2	4.54	0.196	-0.36	0.683130051063973	0.77
Cp110	Opbp	3.93	0.196	-0.36	0.683130051063973	0.77
Cp110	CG14711	3.39	0.196	-0.36	0.683130051063973	0.77
Cp110	bon	3.3	0.196	-0.36	0.683130051063973	0.77
Cp110	CG11317	3.24	0.196	-0.36	0.683130051063973	0.77
Cp110	tara	2.9	0.196	-0.36	0.683130051063973	0.77
Cp110	CG8765	2.73	0.196	-0.36	0.683130051063973	0.77
Cp110	Xrp1	2.71	0.196	-0.36	0.683130051063973	0.77
Cp110	CG44247	2.59	0.196	-0.36	0.683130051063973	0.77
Cp110	erm	2.52	0.196	-0.36	0.683130051063973	0.77
Cp110	CG3815	2.32	0.196	-0.36	0.683130051063973	0.77
Cp110	Rack1	2.32	0.196	-0.36	0.683130051063973	0.77
Cp110	CG42748	2.19	0.196	-0.36	0.683130051063973	0.77
Cp110	Octbeta2R	1.9	0.196	-0.36	0.683130051063973	0.77
Cp110	pros	1.9	0.196	-0.36	0.683130051063973	0.77
Cp110	Mef2	1.86	0.196	-0.36	0.683130051063973	0.77
Cp110	grp	1.8	0.196	-0.36	0.683130051063973	0.77
Cp110	TFAM	1.76	0.196	-0.36	0.683130051063973	0.77
Cp110	RunxB	1.69	0.196	-0.36	0.683130051063973	0.77
Cp110	CG11294	1.59	0.196	-0.36	0.683130051063973	0.77
Cp110	kn	1.58	0.196	-0.36	0.683130051063973	0.77
Cp110	bab2	1.57	0.196	-0.36	0.683130051063973	0.77
Cp110	tio	1.51	0.196	-0.36	0.683130051063973	0.77
Cp110	dm	1.51	0.196	-0.36	0.683130051063973	0.77
Cp110	dimm	1.48	0.196	-0.36	0.683130051063973	0.77
Cp110	HP1b	1.47	0.196	-0.36	0.683130051063973	0.77
Cp110	Sce	1.44	0.196	-0.36	0.683130051063973	0.77
Cp110	CG43689	1.41	0.196	-0.36	0.683130051063973	0.77
CR44997	CG9215	7.91	0.056	0.4	0.428571428571429	0.8
CR44997	CG13894	3.84	0.056	0.4	0.428571428571429	0.8
CR44997	NFAT	3.58	0.056	0.4	0.428571428571429	0.8
CR44997	vvl	3.11	0.056	0.4	0.428571428571429	0.8
CR44997	tio	2.87	0.056	0.4	0.428571428571429	0.8
CR44997	Hr39	2.71	0.056	0.4	0.428571428571429	0.8
CR44997	apt	2.66	0.056	0.4	0.428571428571429	0.8
CR44997	cbt	2.57	0.056	0.4	0.428571428571429	0.8
CR44997	lov	2.52	0.056	0.4	0.428571428571429	0.8
CR44997	Octbeta2R	2.1	0.056	0.4	0.428571428571429	0.8
CR44997	CG3726	2.01	0.056	0.4	0.428571428571429	0.8
CR44997	CG32982	2	0.056	0.4	0.428571428571429	0.8
CR44997	Hmx	1.92	0.056	0.4	0.428571428571429	0.8
CR44997	l(3)mbt	1.72	0.056	0.4	0.428571428571429	0.8
CR44997	Side	1.71	0.056	0.4	0.428571428571429	0.8
CR44997	run	1.6	0.056	0.4	0.428571428571429	0.8
CR44997	CG32105	1.55	0.056	0.4	0.428571428571429	0.8
CR44997	CG6654	1.54	0.056	0.4	0.428571428571429	0.8
CR44997	MED17	1.49	0.056	0.4	0.428571428571429	0.8
CR44997	NELF-B	1.43	0.056	0.4	0.428571428571429	0.8
CR44997	Stat92E	1.4	0.056	0.4	0.428571428571429	0.8
CR44997	CG10959	1.35	0.056	0.4	0.428571428571429	0.8
CR44997	CG11294	1.31	0.056	0.4	0.428571428571429	0.8
CR44997	elB	1.28	0.056	0.4	0.428571428571429	0.8
CR44997	Dh44-R2	1.26	0.056	0.4	0.428571428571429	0.8
CR44997	D	1.24	0.056	0.4	0.428571428571429	0.8
CR44997	Sox14	1.24	0.056	0.4	0.428571428571429	0.8
CR44997	CG6907	1.22	0.056	0.4	0.428571428571429	0.8
CR44997	Atf3	1.16	0.056	0.4	0.428571428571429	0.8
CR44997	esn	1.14	0.056	0.4	0.428571428571429	0.8
CG42346	CG8765	10.9	0.254	0.24	1	0.78
CG42346	CG17806	6.15	0.254	0.24	1	0.78
CG42346	tef	4.26	0.254	0.24	1	0.78
CG42346	Dnz1	3.52	0.254	0.24	1	0.78
CG42346	TH1	3.47	0.254	0.24	1	0.78
CG42346	CG4820	3.45	0.254	0.24	1	0.78
CG42346	rgr	3	0.254	0.24	1	0.78
CG42346	CG17361	2.77	0.254	0.24	1	0.78
CG42346	Sry-delta	2.67	0.254	0.24	1	0.78
CG42346	Sox102F	2.58	0.254	0.24	1	0.78
CG42346	kin17	2.53	0.254	0.24	1	0.78
CG42346	CG4328	2.51	0.254	0.24	1	0.78
CG42346	ktub	2.48	0.254	0.24	1	0.78
CG42346	CG9650	2.3	0.254	0.24	1	0.78
CG42346	tsh	2.25	0.254	0.24	1	0.78
CG42346	Su(z)12	2.16	0.254	0.24	1	0.78
CG42346	mrn	1.86	0.254	0.24	1	0.78
CG42346	CG32532	1.79	0.254	0.24	1	0.78
CG42346	CG10209	1.73	0.254	0.24	1	0.78
CG42346	CG10654	1.67	0.254	0.24	1	0.78
CG42346	dimm	1.66	0.254	0.24	1	0.78
CG42346	NFAT	1.55	0.254	0.24	1	0.78
CG42346	MED4	1.54	0.254	0.24	1	0.78
CG42346	Mef2	1.48	0.254	0.24	1	0.78
CG42346	CG32105	1.47	0.254	0.24	1	0.78
CG42346	GATAd	1.46	0.254	0.24	1	0.78
CG42346	Dh44-R2	1.42	0.254	0.24	1	0.78
CG42346	SoxN	1.41	0.254	0.24	1	0.78
CG42346	CG6813	1.32	0.254	0.24	1	0.78
CG42346	Rpd3	1.31	0.254	0.24	1	0.78
Cda5	CG32105	4.58	0.33	-0.16	0.124034734589208	0.08
Cda5	mrn	3.92	0.33	-0.16	0.124034734589208	0.08
Cda5	CG6254	3.87	0.33	-0.16	0.124034734589208	0.08
Cda5	foxo	3.61	0.33	-0.16	0.124034734589208	0.08
Cda5	fd68A	3.43	0.33	-0.16	0.124034734589208	0.08
Cda5	ppl	3.04	0.33	-0.16	0.124034734589208	0.08
Cda5	pdm3	2.85	0.33	-0.16	0.124034734589208	0.08
Cda5	CG17806	2.71	0.33	-0.16	0.124034734589208	0.08
Cda5	TfAP-2	2.46	0.33	-0.16	0.124034734589208	0.08
Cda5	hth	2.3	0.33	-0.16	0.124034734589208	0.08
Cda5	CG30403	2.25	0.33	-0.16	0.124034734589208	0.08
Cda5	svp	2.17	0.33	-0.16	0.124034734589208	0.08
Cda5	CG17568	2.11	0.33	-0.16	0.124034734589208	0.08
Cda5	mor	2.05	0.33	-0.16	0.124034734589208	0.08
Cda5	Dad	2.04	0.33	-0.16	0.124034734589208	0.08
Cda5	CG6907	1.95	0.33	-0.16	0.124034734589208	0.08
Cda5	CG3726	1.93	0.33	-0.16	0.124034734589208	0.08
Cda5	Sce	1.92	0.33	-0.16	0.124034734589208	0.08
Cda5	Bap55	1.85	0.33	-0.16	0.124034734589208	0.08
Cda5	dac	1.84	0.33	-0.16	0.124034734589208	0.08
Cda5	CG11085	1.8	0.33	-0.16	0.124034734589208	0.08
Cda5	cbt	1.75	0.33	-0.16	0.124034734589208	0.08
Cda5	grp	1.75	0.33	-0.16	0.124034734589208	0.08
Cda5	Atf3	1.65	0.33	-0.16	0.124034734589208	0.08
Cda5	CG8765	1.54	0.33	-0.16	0.124034734589208	0.08
Cda5	Sap30	1.46	0.33	-0.16	0.124034734589208	0.08
Cda5	NELF-B	1.44	0.33	-0.16	0.124034734589208	0.08
Cda5	Mes4	1.42	0.33	-0.16	0.124034734589208	0.08
Cda5	Sox21b	1.38	0.33	-0.16	0.124034734589208	0.08
Cda5	Eip93F	1.35	0.33	-0.16	0.124034734589208	0.08
dbr	RpII33	6.78	0.079	-0.25	0.29277002188456	0.42
dbr	CG10959	6.49	0.079	-0.25	0.29277002188456	0.42
dbr	bab1	5.85	0.079	-0.25	0.29277002188456	0.42
dbr	E2f2	5.03	0.079	-0.25	0.29277002188456	0.42
dbr	CG11085	4.27	0.079	-0.25	0.29277002188456	0.42
dbr	Cdc5	3.15	0.079	-0.25	0.29277002188456	0.42
dbr	D	2.75	0.079	-0.25	0.29277002188456	0.42
dbr	ssp	2.41	0.079	-0.25	0.29277002188456	0.42
dbr	Brf	2.18	0.079	-0.25	0.29277002188456	0.42
dbr	CG30403	2.15	0.079	-0.25	0.29277002188456	0.42
dbr	pzg	2.14	0.079	-0.25	0.29277002188456	0.42
dbr	esn	2.13	0.079	-0.25	0.29277002188456	0.42
dbr	Side	2.12	0.079	-0.25	0.29277002188456	0.42
dbr	hbn	2.07	0.079	-0.25	0.29277002188456	0.42
dbr	CG18265	2.02	0.079	-0.25	0.29277002188456	0.42
dbr	spt4	1.97	0.079	-0.25	0.29277002188456	0.42
dbr	Awh	1.97	0.079	-0.25	0.29277002188456	0.42
dbr	l(3)mbt	1.97	0.079	-0.25	0.29277002188456	0.42
dbr	erm	1.9	0.079	-0.25	0.29277002188456	0.42
dbr	CG6163	1.87	0.079	-0.25	0.29277002188456	0.42
dbr	MBD-R2	1.84	0.079	-0.25	0.29277002188456	0.42
dbr	CG6907	1.8	0.079	-0.25	0.29277002188456	0.42
dbr	CG44247	1.79	0.079	-0.25	0.29277002188456	0.42
dbr	CG8216	1.79	0.079	-0.25	0.29277002188456	0.42
dbr	CtBP	1.62	0.079	-0.25	0.29277002188456	0.42
dbr	zfh1	1.62	0.079	-0.25	0.29277002188456	0.42
dbr	phol	1.6	0.079	-0.25	0.29277002188456	0.42
dbr	Dnz1	1.51	0.079	-0.25	0.29277002188456	0.42
dbr	kn	1.47	0.079	-0.25	0.29277002188456	0.42
dbr	CG1792	1.4	0.079	-0.25	0.29277002188456	0.42
CG11377	Rbsn-5	6.88	0.134	-0.14	0.2	0.29
CG11377	TfIIFbeta	5.52	0.134	-0.14	0.2	0.29
CG11377	CG6813	3.45	0.134	-0.14	0.2	0.29
CG11377	CG14441	3.26	0.134	-0.14	0.2	0.29
CG11377	TFAM	2.99	0.134	-0.14	0.2	0.29
CG11377	Cdc5	2.8	0.134	-0.14	0.2	0.29
CG11377	dve	2.39	0.134	-0.14	0.2	0.29
CG11377	Camta	2.05	0.134	-0.14	0.2	0.29
CG11377	CG3838	1.92	0.134	-0.14	0.2	0.29
CG11377	NELF-B	1.92	0.134	-0.14	0.2	0.29
CG11377	Atf-2	1.83	0.134	-0.14	0.2	0.29
CG11377	MED28	1.79	0.134	-0.14	0.2	0.29
CG11377	bab1	1.76	0.134	-0.14	0.2	0.29
CG11377	dm	1.72	0.134	-0.14	0.2	0.29
CG11377	Lmpt	1.58	0.134	-0.14	0.2	0.29
CG11377	ey	1.45	0.134	-0.14	0.2	0.29
CG11377	Bx	1.44	0.134	-0.14	0.2	0.29
CG11377	bab2	1.39	0.134	-0.14	0.2	0.29
CG11377	Sry-delta	1.25	0.134	-0.14	0.2	0.29
CG11377	CG8765	1.23	0.134	-0.14	0.2	0.29
CG11377	CG17361	1.21	0.134	-0.14	0.2	0.29
CG11377	Dad	1.2	0.134	-0.14	0.2	0.29
CG11377	CG17806	1.17	0.134	-0.14	0.2	0.29
CG11377	noc	1.16	0.134	-0.14	0.2	0.29
CG11377	Rack1	1.16	0.134	-0.14	0.2	0.29
CG11377	Xrp1	1.15	0.134	-0.14	0.2	0.29
CG11377	oc	1.15	0.134	-0.14	0.2	0.29
CG11377	hng1	1.14	0.134	-0.14	0.2	0.29
CG11377	Vsx1	1.13	0.134	-0.14	0.2	0.29
CG11377	CG9948	1.09	0.134	-0.14	0.2	0.29
mRpL10	CG34340	5.81	0.129	-0.26	0.227710017021324	0.54
mRpL10	E2f1	5.68	0.129	-0.26	0.227710017021324	0.54
mRpL10	TFAM	3.48	0.129	-0.26	0.227710017021324	0.54
mRpL10	zf30C	3.18	0.129	-0.26	0.227710017021324	0.54
mRpL10	dm	2.73	0.129	-0.26	0.227710017021324	0.54
mRpL10	Taf5	2.22	0.129	-0.26	0.227710017021324	0.54
mRpL10	CG3838	2.17	0.129	-0.26	0.227710017021324	0.54
mRpL10	Camta	1.99	0.129	-0.26	0.227710017021324	0.54
mRpL10	dmrt99B	1.93	0.129	-0.26	0.227710017021324	0.54
mRpL10	mod	1.89	0.129	-0.26	0.227710017021324	0.54
mRpL10	nvy	1.74	0.129	-0.26	0.227710017021324	0.54
mRpL10	ab	1.62	0.129	-0.26	0.227710017021324	0.54
mRpL10	Bx	1.57	0.129	-0.26	0.227710017021324	0.54
mRpL10	CG3726	1.48	0.129	-0.26	0.227710017021324	0.54
mRpL10	RpII33	1.48	0.129	-0.26	0.227710017021324	0.54
mRpL10	bi	1.4	0.129	-0.26	0.227710017021324	0.54
mRpL10	kn	1.29	0.129	-0.26	0.227710017021324	0.54
mRpL10	CG11723	1.22	0.129	-0.26	0.227710017021324	0.54
mRpL10	CG4820	1.18	0.129	-0.26	0.227710017021324	0.54
mRpL10	CG32105	1.14	0.129	-0.26	0.227710017021324	0.54
mRpL10	CG4565	1.11	0.129	-0.26	0.227710017021324	0.54
mRpL10	SoxN	1.05	0.129	-0.26	0.227710017021324	0.54
mRpL10	CG4328	1.04	0.129	-0.26	0.227710017021324	0.54
mRpL10	scro	1.01	0.129	-0.26	0.227710017021324	0.54
mRpL10	Rbsn-5	1.01	0.129	-0.26	0.227710017021324	0.54
mRpL10	CG9705	0.98	0.129	-0.26	0.227710017021324	0.54
mRpL10	Dll	0.91	0.129	-0.26	0.227710017021324	0.54
mRpL10	CG7368	0.9	0.129	-0.26	0.227710017021324	0.54
mRpL10	CG9650	0.88	0.129	-0.26	0.227710017021324	0.54
mRpL10	GATAd	0.85	0.129	-0.26	0.227710017021324	0.54
CG3645	CG3065	5.32	0.032	0.27	0.333333333333333	0.48
CG3645	CG17806	3.33	0.032	0.27	0.333333333333333	0.48
CG3645	E2f2	2.56	0.032	0.27	0.333333333333333	0.48
CG3645	ham	2.37	0.032	0.27	0.333333333333333	0.48
CG3645	CG3726	1.99	0.032	0.27	0.333333333333333	0.48
CG3645	trem	1.96	0.032	0.27	0.333333333333333	0.48
CG3645	HmgD	1.94	0.032	0.27	0.333333333333333	0.48
CG3645	elB	1.9	0.032	0.27	0.333333333333333	0.48
CG3645	Hmx	1.81	0.032	0.27	0.333333333333333	0.48
CG3645	CG6683	1.8	0.032	0.27	0.333333333333333	0.48
CG3645	Dnz1	1.7	0.032	0.27	0.333333333333333	0.48
CG3645	CG9650	1.58	0.032	0.27	0.333333333333333	0.48
CG3645	CG9705	1.46	0.032	0.27	0.333333333333333	0.48
CG3645	vfl	1.44	0.032	0.27	0.333333333333333	0.48
CG3645	CG6654	1.44	0.032	0.27	0.333333333333333	0.48
CG3645	sim	1.39	0.032	0.27	0.333333333333333	0.48
CG3645	Su(var)2-HP2	1.32	0.032	0.27	0.333333333333333	0.48
CG3645	dve	1.27	0.032	0.27	0.333333333333333	0.48
CG3645	pzg	1.27	0.032	0.27	0.333333333333333	0.48
CG3645	CG11696	1.22	0.032	0.27	0.333333333333333	0.48
CG3645	hbn	1.11	0.032	0.27	0.333333333333333	0.48
CG3645	run	1.08	0.032	0.27	0.333333333333333	0.48
CG3645	TH1	1.05	0.032	0.27	0.333333333333333	0.48
CG3645	fru	1.04	0.032	0.27	0.333333333333333	0.48
CG3645	br	1	0.032	0.27	0.333333333333333	0.48
CG3645	ash2	1	0.032	0.27	0.333333333333333	0.48
CG3645	CG6689	0.95	0.032	0.27	0.333333333333333	0.48
CG3645	CG12391	0.93	0.032	0.27	0.333333333333333	0.48
CG3645	NELF-B	0.91	0.032	0.27	0.333333333333333	0.48
CG3645	Side	0.89	0.032	0.27	0.333333333333333	0.48
CG11555	mamo	5.74	0.071	0.01	0.2	0.29
CG11555	RunxB	4.15	0.071	0.01	0.2	0.29
CG11555	vvl	3.7	0.071	0.01	0.2	0.29
CG11555	dac	2.91	0.071	0.01	0.2	0.29
CG11555	Sry-delta	2.74	0.071	0.01	0.2	0.29
CG11555	CG45071	2.3	0.071	0.01	0.2	0.29
CG11555	CG13123	2.21	0.071	0.01	0.2	0.29
CG11555	TfAP-2	2.06	0.071	0.01	0.2	0.29
CG11555	CG4565	1.94	0.071	0.01	0.2	0.29
CG11555	dan	1.92	0.071	0.01	0.2	0.29
CG11555	CG15073	1.86	0.071	0.01	0.2	0.29
CG11555	Rbsn-5	1.77	0.071	0.01	0.2	0.29
CG11555	lov	1.65	0.071	0.01	0.2	0.29
CG11555	SoxN	1.6	0.071	0.01	0.2	0.29
CG11555	MED18	1.59	0.071	0.01	0.2	0.29
CG11555	CG11696	1.57	0.071	0.01	0.2	0.29
CG11555	apt	1.54	0.071	0.01	0.2	0.29
CG11555	mor	1.54	0.071	0.01	0.2	0.29
CG11555	cwo	1.49	0.071	0.01	0.2	0.29
CG11555	CG6813	1.48	0.071	0.01	0.2	0.29
CG11555	scro	1.47	0.071	0.01	0.2	0.29
CG11555	grp	1.45	0.071	0.01	0.2	0.29
CG11555	CG6683	1.39	0.071	0.01	0.2	0.29
CG11555	Sap30	1.37	0.071	0.01	0.2	0.29
CG11555	fru	1.34	0.071	0.01	0.2	0.29
CG11555	Rack1	1.32	0.071	0.01	0.2	0.29
CG11555	mrn	1.28	0.071	0.01	0.2	0.29
CG11555	ab	1.27	0.071	0.01	0.2	0.29
CG11555	CG17806	1.25	0.071	0.01	0.2	0.29
CG11555	tj	1.22	0.071	0.01	0.2	0.29
CG17078	MED18	3.52	0.045	0.47	0.2	0.35
CG17078	Atf-2	3.4	0.045	0.47	0.2	0.35
CG17078	CG30403	3.16	0.045	0.47	0.2	0.35
CG17078	Bap55	3.02	0.045	0.47	0.2	0.35
CG17078	CG10209	2.6	0.045	0.47	0.2	0.35
CG17078	CG17361	2.53	0.045	0.47	0.2	0.35
CG17078	foxo	2.41	0.045	0.47	0.2	0.35
CG17078	bab2	2.34	0.045	0.47	0.2	0.35
CG17078	CR43670	2.13	0.045	0.47	0.2	0.35
CG17078	CG12391	2.07	0.045	0.47	0.2	0.35
CG17078	CG34340	1.8	0.045	0.47	0.2	0.35
CG17078	MED28	1.8	0.045	0.47	0.2	0.35
CG17078	rgr	1.74	0.045	0.47	0.2	0.35
CG17078	TH1	1.64	0.045	0.47	0.2	0.35
CG17078	fru	1.63	0.045	0.47	0.2	0.35
CG17078	CG1792	1.57	0.045	0.47	0.2	0.35
CG17078	CtBP	1.55	0.045	0.47	0.2	0.35
CG17078	hth	1.52	0.045	0.47	0.2	0.35
CG17078	HmgD	1.5	0.045	0.47	0.2	0.35
CG17078	CG44247	1.47	0.045	0.47	0.2	0.35
CG17078	Sap30	1.36	0.045	0.47	0.2	0.35
CG17078	mrn	1.34	0.045	0.47	0.2	0.35
CG17078	hng1	1.34	0.045	0.47	0.2	0.35
CG17078	svp	1.24	0.045	0.47	0.2	0.35
CG17078	pros	1.23	0.045	0.47	0.2	0.35
CG17078	CG10654	1.2	0.045	0.47	0.2	0.35
CG17078	Rack1	1.19	0.045	0.47	0.2	0.35
CG17078	NFAT	1.17	0.045	0.47	0.2	0.35
CG17078	CG11723	1.12	0.045	0.47	0.2	0.35
CG17078	MED4	1.12	0.045	0.47	0.2	0.35
CG11562	Sox102F	8.64	0.089	-0.08	0.0975900072948533	0.01
CG11562	CG32700	4.53	0.089	-0.08	0.0975900072948533	0.01
CG11562	CG17829	2.83	0.089	-0.08	0.0975900072948533	0.01
CG11562	CG10209	2.8	0.089	-0.08	0.0975900072948533	0.01
CG11562	hth	2.46	0.089	-0.08	0.0975900072948533	0.01
CG11562	CG11696	2.43	0.089	-0.08	0.0975900072948533	0.01
CG11562	dm	2.4	0.089	-0.08	0.0975900072948533	0.01
CG11562	Trf	2.26	0.089	-0.08	0.0975900072948533	0.01
CG11562	Rpd3	2.11	0.089	-0.08	0.0975900072948533	0.01
CG11562	l(3)mbt	2.05	0.089	-0.08	0.0975900072948533	0.01
CG11562	hpo	1.93	0.089	-0.08	0.0975900072948533	0.01
CG11562	CG11414	1.92	0.089	-0.08	0.0975900072948533	0.01
CG11562	Su(z)12	1.85	0.089	-0.08	0.0975900072948533	0.01
CG11562	CG8216	1.85	0.089	-0.08	0.0975900072948533	0.01
CG11562	CG32105	1.62	0.089	-0.08	0.0975900072948533	0.01
CG11562	Hr39	1.48	0.089	-0.08	0.0975900072948533	0.01
CG11562	CG6907	1.44	0.089	-0.08	0.0975900072948533	0.01
CG11562	zf30C	1.41	0.089	-0.08	0.0975900072948533	0.01
CG11562	mirr	1.4	0.089	-0.08	0.0975900072948533	0.01
CG11562	CG11723	1.38	0.089	-0.08	0.0975900072948533	0.01
CG11562	hng1	1.33	0.089	-0.08	0.0975900072948533	0.01
CG11562	Bap55	1.3	0.089	-0.08	0.0975900072948533	0.01
CG11562	Crc	1.25	0.089	-0.08	0.0975900072948533	0.01
CG11562	CG45071	1.24	0.089	-0.08	0.0975900072948533	0.01
CG11562	Sap30	1.23	0.089	-0.08	0.0975900072948533	0.01
CG11562	Rack1	1.22	0.089	-0.08	0.0975900072948533	0.01
CG11562	CG13123	1.16	0.089	-0.08	0.0975900072948533	0.01
CG11562	Vsx2	1.15	0.089	-0.08	0.0975900072948533	0.01
CG11562	run	1.13	0.089	-0.08	0.0975900072948533	0.01
CG11562	Lim3	1.13	0.089	-0.08	0.0975900072948533	0.01
ebi	Opbp	3.09	0.065	0.22	0.333333333333333	0.67
ebi	RpII33	2.54	0.065	0.22	0.333333333333333	0.67
ebi	ey	2.36	0.065	0.22	0.333333333333333	0.67
ebi	br	2.27	0.065	0.22	0.333333333333333	0.67
ebi	Crc	2.02	0.065	0.22	0.333333333333333	0.67
ebi	ecd	1.87	0.065	0.22	0.333333333333333	0.67
ebi	vfl	1.71	0.065	0.22	0.333333333333333	0.67
ebi	tef	1.59	0.065	0.22	0.333333333333333	0.67
ebi	zfh1	1.59	0.065	0.22	0.333333333333333	0.67
ebi	Ssl1	1.53	0.065	0.22	0.333333333333333	0.67
ebi	Hakai	1.52	0.065	0.22	0.333333333333333	0.67
ebi	aop	1.42	0.065	0.22	0.333333333333333	0.67
ebi	rn	1.36	0.065	0.22	0.333333333333333	0.67
ebi	MED18	1.31	0.065	0.22	0.333333333333333	0.67
ebi	CG17568	1.26	0.065	0.22	0.333333333333333	0.67
ebi	Su(var)2-HP2	1.26	0.065	0.22	0.333333333333333	0.67
ebi	CG3726	1.19	0.065	0.22	0.333333333333333	0.67
ebi	CG12391	1.18	0.065	0.22	0.333333333333333	0.67
ebi	sr	1.16	0.065	0.22	0.333333333333333	0.67
ebi	RunxB	1.13	0.065	0.22	0.333333333333333	0.67
ebi	ktub	1.09	0.065	0.22	0.333333333333333	0.67
ebi	CG8924	1.06	0.065	0.22	0.333333333333333	0.67
ebi	E2f2	1.06	0.065	0.22	0.333333333333333	0.67
ebi	CG10959	1.05	0.065	0.22	0.333333333333333	0.67
ebi	ab	1.05	0.065	0.22	0.333333333333333	0.67
ebi	HP1b	1.05	0.065	0.22	0.333333333333333	0.67
ebi	hbn	1.04	0.065	0.22	0.333333333333333	0.67
ebi	mod	1.01	0.065	0.22	0.333333333333333	0.67
ebi	ph-p	0.98	0.065	0.22	0.333333333333333	0.67
ebi	Kdm2	0.97	0.065	0.22	0.333333333333333	0.67
CG11885	Bap55	5.55	0.048	0.28	-0.0666666666666667	0.88
CG11885	Brf	4.48	0.048	0.28	-0.0666666666666667	0.88
CG11885	CG9948	3.5	0.048	0.28	-0.0666666666666667	0.88
CG11885	CG8765	3.34	0.048	0.28	-0.0666666666666667	0.88
CG11885	mrn	3.25	0.048	0.28	-0.0666666666666667	0.88
CG11885	ssp	2.95	0.048	0.28	-0.0666666666666667	0.88
CG11885	GATAd	2.84	0.048	0.28	-0.0666666666666667	0.88
CG11885	sim	2.54	0.048	0.28	-0.0666666666666667	0.88
CG11885	CG12391	1.97	0.048	0.28	-0.0666666666666667	0.88
CG11885	spt4	1.94	0.048	0.28	-0.0666666666666667	0.88
CG11885	Dh44-R2	1.87	0.048	0.28	-0.0666666666666667	0.88
CG11885	jing	1.84	0.048	0.28	-0.0666666666666667	0.88
CG11885	bon	1.8	0.048	0.28	-0.0666666666666667	0.88
CG11885	CG34340	1.68	0.048	0.28	-0.0666666666666667	0.88
CG11885	ash2	1.65	0.048	0.28	-0.0666666666666667	0.88
CG11885	MBD-R2	1.6	0.048	0.28	-0.0666666666666667	0.88
CG11885	CG11085	1.52	0.048	0.28	-0.0666666666666667	0.88
CG11885	tsh	1.5	0.048	0.28	-0.0666666666666667	0.88
CG11885	l(3)mbt	1.5	0.048	0.28	-0.0666666666666667	0.88
CG11885	esn	1.48	0.048	0.28	-0.0666666666666667	0.88
CG11885	CG3065	1.44	0.048	0.28	-0.0666666666666667	0.88
CG11885	grp	1.36	0.048	0.28	-0.0666666666666667	0.88
CG11885	Elp3	1.34	0.048	0.28	-0.0666666666666667	0.88
CG11885	CG3838	1.29	0.048	0.28	-0.0666666666666667	0.88
CG11885	nvy	1.19	0.048	0.28	-0.0666666666666667	0.88
CG11885	cbt	1.16	0.048	0.28	-0.0666666666666667	0.88
CG11885	RunxB	1.14	0.048	0.28	-0.0666666666666667	0.88
CG11885	Hr39	1.12	0.048	0.28	-0.0666666666666667	0.88
CG11885	Sox14	1.1	0.048	0.28	-0.0666666666666667	0.88
CG11885	CG11294	1.07	0.048	0.28	-0.0666666666666667	0.88
CG4297	CG3815	5.59	0.191	-0.01	0.302613766334401	0.52
CG4297	Rbf	5.23	0.191	-0.01	0.302613766334401	0.52
CG4297	CG3065	3.94	0.191	-0.01	0.302613766334401	0.52
CG4297	CG8216	3.71	0.191	-0.01	0.302613766334401	0.52
CG4297	grp	3.56	0.191	-0.01	0.302613766334401	0.52
CG4297	Chrac-14	3.51	0.191	-0.01	0.302613766334401	0.52
CG4297	fru	3.11	0.191	-0.01	0.302613766334401	0.52
CG4297	trem	2.7	0.191	-0.01	0.302613766334401	0.52
CG4297	HP1b	2.39	0.191	-0.01	0.302613766334401	0.52
CG4297	CG13123	2.29	0.191	-0.01	0.302613766334401	0.52
CG4297	CG3163	2.16	0.191	-0.01	0.302613766334401	0.52
CG4297	CG32982	2.08	0.191	-0.01	0.302613766334401	0.52
CG4297	toy	1.79	0.191	-0.01	0.302613766334401	0.52
CG4297	Opbp	1.78	0.191	-0.01	0.302613766334401	0.52
CG4297	pzg	1.75	0.191	-0.01	0.302613766334401	0.52
CG4297	CG17829	1.72	0.191	-0.01	0.302613766334401	0.52
CG4297	Hsf	1.68	0.191	-0.01	0.302613766334401	0.52
CG4297	hpo	1.67	0.191	-0.01	0.302613766334401	0.52
CG4297	row	1.65	0.191	-0.01	0.302613766334401	0.52
CG4297	Brf	1.64	0.191	-0.01	0.302613766334401	0.52
CG4297	CG4676	1.62	0.191	-0.01	0.302613766334401	0.52
CG4297	SoxN	1.62	0.191	-0.01	0.302613766334401	0.52
CG4297	NK7.1	1.57	0.191	-0.01	0.302613766334401	0.52
CG4297	luna	1.53	0.191	-0.01	0.302613766334401	0.52
CG4297	NELF-B	1.53	0.191	-0.01	0.302613766334401	0.52
CG4297	Ets65A	1.47	0.191	-0.01	0.302613766334401	0.52
CG4297	RunxB	1.45	0.191	-0.01	0.302613766334401	0.52
CG4297	tsh	1.45	0.191	-0.01	0.302613766334401	0.52
CG4297	tef	1.44	0.191	-0.01	0.302613766334401	0.52
CG4297	MED18	1.43	0.191	-0.01	0.302613766334401	0.52
cbt	Sox21b	5.23	0.221	0.61	0.0975900072948533	0.05
cbt	hpo	4.96	0.221	0.61	0.0975900072948533	0.05
cbt	Chrac-14	2.49	0.221	0.61	0.0975900072948533	0.05
cbt	Kdm2	2.47	0.221	0.61	0.0975900072948533	0.05
cbt	CG4676	2.4	0.221	0.61	0.0975900072948533	0.05
cbt	mod	1.96	0.221	0.61	0.0975900072948533	0.05
cbt	Awh	1.78	0.221	0.61	0.0975900072948533	0.05
cbt	bab1	1.78	0.221	0.61	0.0975900072948533	0.05
cbt	CG43689	1.69	0.221	0.61	0.0975900072948533	0.05
cbt	aop	1.68	0.221	0.61	0.0975900072948533	0.05
cbt	CG10959	1.64	0.221	0.61	0.0975900072948533	0.05
cbt	CG32982	1.63	0.221	0.61	0.0975900072948533	0.05
cbt	NK7.1	1.58	0.221	0.61	0.0975900072948533	0.05
cbt	Hakai	1.53	0.221	0.61	0.0975900072948533	0.05
cbt	tara	1.41	0.221	0.61	0.0975900072948533	0.05
cbt	CG6683	1.39	0.221	0.61	0.0975900072948533	0.05
cbt	Cdc5	1.37	0.221	0.61	0.0975900072948533	0.05
cbt	sr	1.35	0.221	0.61	0.0975900072948533	0.05
cbt	HmgD	1.33	0.221	0.61	0.0975900072948533	0.05
cbt	danr	1.33	0.221	0.61	0.0975900072948533	0.05
cbt	run	1.32	0.221	0.61	0.0975900072948533	0.05
cbt	hth	1.26	0.221	0.61	0.0975900072948533	0.05
cbt	Mef2	1.24	0.221	0.61	0.0975900072948533	0.05
cbt	CG12391	1.23	0.221	0.61	0.0975900072948533	0.05
cbt	CG12299	1.22	0.221	0.61	0.0975900072948533	0.05
cbt	Opbp	1.2	0.221	0.61	0.0975900072948533	0.05
cbt	NELF-B	1.19	0.221	0.61	0.0975900072948533	0.05
cbt	Rack1	1.1	0.221	0.61	0.0975900072948533	0.05
cbt	sim	1.04	0.221	0.61	0.0975900072948533	0.05
cbt	CG6654	0.96	0.221	0.61	0.0975900072948533	0.05
Nle	aop	4.65	0.043	0.15	0.683130051063973	0.53
Nle	danr	3.96	0.043	0.15	0.683130051063973	0.53
Nle	ssp	3.88	0.043	0.15	0.683130051063973	0.53
Nle	bon	3.52	0.043	0.15	0.683130051063973	0.53
Nle	dm	3.32	0.043	0.15	0.683130051063973	0.53
Nle	RpII33	3.28	0.043	0.15	0.683130051063973	0.53
Nle	CG4676	2.44	0.043	0.15	0.683130051063973	0.53
Nle	SoxN	2.39	0.043	0.15	0.683130051063973	0.53
Nle	Sox102F	2.32	0.043	0.15	0.683130051063973	0.53
Nle	mirr	2.22	0.043	0.15	0.683130051063973	0.53
Nle	rn	2.15	0.043	0.15	0.683130051063973	0.53
Nle	CG45071	2.14	0.043	0.15	0.683130051063973	0.53
Nle	fd59A	2.06	0.043	0.15	0.683130051063973	0.53
Nle	Mef2	2.03	0.043	0.15	0.683130051063973	0.53
Nle	pdm3	1.69	0.043	0.15	0.683130051063973	0.53
Nle	zfh1	1.68	0.043	0.15	0.683130051063973	0.53
Nle	CG18265	1.65	0.043	0.15	0.683130051063973	0.53
Nle	row	1.65	0.043	0.15	0.683130051063973	0.53
Nle	fru	1.62	0.043	0.15	0.683130051063973	0.53
Nle	Su(var)2-HP2	1.6	0.043	0.15	0.683130051063973	0.53
Nle	Chrac-14	1.59	0.043	0.15	0.683130051063973	0.53
Nle	GATAd	1.55	0.043	0.15	0.683130051063973	0.53
Nle	CG6654	1.52	0.043	0.15	0.683130051063973	0.53
Nle	dve	1.52	0.043	0.15	0.683130051063973	0.53
Nle	MED4	1.5	0.043	0.15	0.683130051063973	0.53
Nle	Side	1.46	0.043	0.15	0.683130051063973	0.53
Nle	CG17568	1.43	0.043	0.15	0.683130051063973	0.53
Nle	Sap30	1.42	0.043	0.15	0.683130051063973	0.53
Nle	ppl	1.42	0.043	0.15	0.683130051063973	0.53
Nle	CG10654	1.41	0.043	0.15	0.683130051063973	0.53
CG13689	tef	4.18	0.032	0.16	0.149071198499986	0.34
CG13689	Camta	3.09	0.032	0.16	0.149071198499986	0.34
CG13689	CG34340	2.45	0.032	0.16	0.149071198499986	0.34
CG13689	D	2.41	0.032	0.16	0.149071198499986	0.34
CG13689	Dh44-R2	2.3	0.032	0.16	0.149071198499986	0.34
CG13689	tio	2.14	0.032	0.16	0.149071198499986	0.34
CG13689	sr	1.81	0.032	0.16	0.149071198499986	0.34
CG13689	CG3838	1.7	0.032	0.16	0.149071198499986	0.34
CG13689	Xrp1	1.61	0.032	0.16	0.149071198499986	0.34
CG13689	toy	1.61	0.032	0.16	0.149071198499986	0.34
CG13689	ADD1	1.59	0.032	0.16	0.149071198499986	0.34
CG13689	Vsx2	1.57	0.032	0.16	0.149071198499986	0.34
CG13689	Taf5	1.56	0.032	0.16	0.149071198499986	0.34
CG13689	CG9705	1.49	0.032	0.16	0.149071198499986	0.34
CG13689	CkIIalpha-i1	1.48	0.032	0.16	0.149071198499986	0.34
CG13689	lov	1.45	0.032	0.16	0.149071198499986	0.34
CG13689	Hr39	1.34	0.032	0.16	0.149071198499986	0.34
CG13689	CG8578	1.32	0.032	0.16	0.149071198499986	0.34
CG13689	TFAM	1.32	0.032	0.16	0.149071198499986	0.34
CG13689	Sry-delta	1.31	0.032	0.16	0.149071198499986	0.34
CG13689	hth	1.3	0.032	0.16	0.149071198499986	0.34
CG13689	Xbp1	1.29	0.032	0.16	0.149071198499986	0.34
CG13689	NK7.1	1.21	0.032	0.16	0.149071198499986	0.34
CG13689	NELF-B	1.12	0.032	0.16	0.149071198499986	0.34
CG13689	hpo	1.03	0.032	0.16	0.149071198499986	0.34
CG13689	CG4328	0.94	0.032	0.16	0.149071198499986	0.34
CG13689	CG6254	0.88	0.032	0.16	0.149071198499986	0.34
CG13689	Rbf	0.87	0.032	0.16	0.149071198499986	0.34
CG13689	CG17568	0.87	0.032	0.16	0.149071198499986	0.34
CG13689	rn	0.86	0.032	0.16	0.149071198499986	0.34
GABA-B-R3	CG6683	4.63	0.383	-0.28	0.181568259800641	0.12
GABA-B-R3	Su(z)12	4.54	0.383	-0.28	0.181568259800641	0.12
GABA-B-R3	Ssl1	4.2	0.383	-0.28	0.181568259800641	0.12
GABA-B-R3	CG4565	2.87	0.383	-0.28	0.181568259800641	0.12
GABA-B-R3	CG15073	2.68	0.383	-0.28	0.181568259800641	0.12
GABA-B-R3	fd68A	2.63	0.383	-0.28	0.181568259800641	0.12
GABA-B-R3	svp	2.57	0.383	-0.28	0.181568259800641	0.12
GABA-B-R3	ppl	2.34	0.383	-0.28	0.181568259800641	0.12
GABA-B-R3	mamo	2.3	0.383	-0.28	0.181568259800641	0.12
GABA-B-R3	mld	2.12	0.383	-0.28	0.181568259800641	0.12
GABA-B-R3	erm	2.1	0.383	-0.28	0.181568259800641	0.12
GABA-B-R3	tio	2.04	0.383	-0.28	0.181568259800641	0.12
GABA-B-R3	CG13894	2.01	0.383	-0.28	0.181568259800641	0.12
GABA-B-R3	Lmpt	2	0.383	-0.28	0.181568259800641	0.12
GABA-B-R3	toy	1.7	0.383	-0.28	0.181568259800641	0.12
GABA-B-R3	Sox102F	1.7	0.383	-0.28	0.181568259800641	0.12
GABA-B-R3	vfl	1.68	0.383	-0.28	0.181568259800641	0.12
GABA-B-R3	GATAd	1.65	0.383	-0.28	0.181568259800641	0.12
GABA-B-R3	CG32105	1.56	0.383	-0.28	0.181568259800641	0.12
GABA-B-R3	CG9932	1.5	0.383	-0.28	0.181568259800641	0.12
GABA-B-R3	e(y)2	1.34	0.383	-0.28	0.181568259800641	0.12
GABA-B-R3	tsh	1.34	0.383	-0.28	0.181568259800641	0.12
GABA-B-R3	Taf5	1.25	0.383	-0.28	0.181568259800641	0.12
GABA-B-R3	hth	1.23	0.383	-0.28	0.181568259800641	0.12
GABA-B-R3	CG11085	1.23	0.383	-0.28	0.181568259800641	0.12
GABA-B-R3	ssp	1.22	0.383	-0.28	0.181568259800641	0.12
GABA-B-R3	CG8950	1.21	0.383	-0.28	0.181568259800641	0.12
GABA-B-R3	Vsx2	1.14	0.383	-0.28	0.181568259800641	0.12
GABA-B-R3	pdm3	1.03	0.383	-0.28	0.181568259800641	0.12
GABA-B-R3	CkIIalpha-i1	0.96	0.383	-0.28	0.181568259800641	0.12
Saf6	cwo	3.24	0.07	-0.35	0.428571428571429	0.37
Saf6	cbt	3.09	0.07	-0.35	0.428571428571429	0.37
Saf6	Rbsn-5	2.58	0.07	-0.35	0.428571428571429	0.37
Saf6	fkh	2.4	0.07	-0.35	0.428571428571429	0.37
Saf6	CG8765	2.38	0.07	-0.35	0.428571428571429	0.37
Saf6	elB	2.29	0.07	-0.35	0.428571428571429	0.37
Saf6	Dnz1	2.06	0.07	-0.35	0.428571428571429	0.37
Saf6	dalao	1.94	0.07	-0.35	0.428571428571429	0.37
Saf6	aop	1.93	0.07	-0.35	0.428571428571429	0.37
Saf6	CG9948	1.92	0.07	-0.35	0.428571428571429	0.37
Saf6	Atf-2	1.91	0.07	-0.35	0.428571428571429	0.37
Saf6	mrn	1.88	0.07	-0.35	0.428571428571429	0.37
Saf6	CG4565	1.85	0.07	-0.35	0.428571428571429	0.37
Saf6	CG45071	1.77	0.07	-0.35	0.428571428571429	0.37
Saf6	ct	1.66	0.07	-0.35	0.428571428571429	0.37
Saf6	run	1.66	0.07	-0.35	0.428571428571429	0.37
Saf6	hpo	1.64	0.07	-0.35	0.428571428571429	0.37
Saf6	CG4820	1.57	0.07	-0.35	0.428571428571429	0.37
Saf6	CG17568	1.55	0.07	-0.35	0.428571428571429	0.37
Saf6	ey	1.54	0.07	-0.35	0.428571428571429	0.37
Saf6	TFAM	1.52	0.07	-0.35	0.428571428571429	0.37
Saf6	NFAT	1.48	0.07	-0.35	0.428571428571429	0.37
Saf6	ecd	1.48	0.07	-0.35	0.428571428571429	0.37
Saf6	CG9932	1.47	0.07	-0.35	0.428571428571429	0.37
Saf6	Sox14	1.4	0.07	-0.35	0.428571428571429	0.37
Saf6	hng1	1.4	0.07	-0.35	0.428571428571429	0.37
Saf6	CG3065	1.3	0.07	-0.35	0.428571428571429	0.37
Saf6	bab1	1.29	0.07	-0.35	0.428571428571429	0.37
Saf6	ppl	1.22	0.07	-0.35	0.428571428571429	0.37
Saf6	CG32700	1.2	0.07	-0.35	0.428571428571429	0.37
Clp	MED18	4.42	0.04	-0.28	0.258198889747161	0.56
Clp	CG2889	3.71	0.04	-0.28	0.258198889747161	0.56
Clp	CG42748	3.6	0.04	-0.28	0.258198889747161	0.56
Clp	aop	3.57	0.04	-0.28	0.258198889747161	0.56
Clp	ph-p	2.95	0.04	-0.28	0.258198889747161	0.56
Clp	CR43670	2.44	0.04	-0.28	0.258198889747161	0.56
Clp	Dll	2.31	0.04	-0.28	0.258198889747161	0.56
Clp	tup	2.16	0.04	-0.28	0.258198889747161	0.56
Clp	CG8765	2.09	0.04	-0.28	0.258198889747161	0.56
Clp	tef	2.05	0.04	-0.28	0.258198889747161	0.56
Clp	Vsx1	1.95	0.04	-0.28	0.258198889747161	0.56
Clp	mld	1.95	0.04	-0.28	0.258198889747161	0.56
Clp	dbr	1.92	0.04	-0.28	0.258198889747161	0.56
Clp	CG17568	1.89	0.04	-0.28	0.258198889747161	0.56
Clp	CG14441	1.86	0.04	-0.28	0.258198889747161	0.56
Clp	danr	1.84	0.04	-0.28	0.258198889747161	0.56
Clp	CG32700	1.74	0.04	-0.28	0.258198889747161	0.56
Clp	CG9215	1.73	0.04	-0.28	0.258198889747161	0.56
Clp	fkh	1.7	0.04	-0.28	0.258198889747161	0.56
Clp	rn	1.57	0.04	-0.28	0.258198889747161	0.56
Clp	Dnz1	1.57	0.04	-0.28	0.258198889747161	0.56
Clp	zfh1	1.54	0.04	-0.28	0.258198889747161	0.56
Clp	Cdc5	1.54	0.04	-0.28	0.258198889747161	0.56
Clp	TFAM	1.48	0.04	-0.28	0.258198889747161	0.56
Clp	CG6689	1.47	0.04	-0.28	0.258198889747161	0.56
Clp	run	1.4	0.04	-0.28	0.258198889747161	0.56
Clp	hbn	1.4	0.04	-0.28	0.258198889747161	0.56
Clp	ADD1	1.38	0.04	-0.28	0.258198889747161	0.56
Clp	pzg	1.37	0.04	-0.28	0.258198889747161	0.56
Clp	Lim3	1.37	0.04	-0.28	0.258198889747161	0.56
dbe	trem	3.53	0.063	-0.06	0.254823595718813	0.25
dbe	hbn	3.22	0.063	-0.06	0.254823595718813	0.25
dbe	CG17361	3.15	0.063	-0.06	0.254823595718813	0.25
dbe	Dnz1	3.01	0.063	-0.06	0.254823595718813	0.25
dbe	sr	2.74	0.063	-0.06	0.254823595718813	0.25
dbe	MED18	2.47	0.063	-0.06	0.254823595718813	0.25
dbe	ktub	2.24	0.063	-0.06	0.254823595718813	0.25
dbe	tsh	2.22	0.063	-0.06	0.254823595718813	0.25
dbe	elB	2.06	0.063	-0.06	0.254823595718813	0.25
dbe	Dll	2.06	0.063	-0.06	0.254823595718813	0.25
dbe	CG3815	2.05	0.063	-0.06	0.254823595718813	0.25
dbe	bsh	1.98	0.063	-0.06	0.254823595718813	0.25
dbe	RpII33	1.89	0.063	-0.06	0.254823595718813	0.25
dbe	SoxN	1.78	0.063	-0.06	0.254823595718813	0.25
dbe	grp	1.78	0.063	-0.06	0.254823595718813	0.25
dbe	CG34340	1.7	0.063	-0.06	0.254823595718813	0.25
dbe	tef	1.69	0.063	-0.06	0.254823595718813	0.25
dbe	TFAM	1.69	0.063	-0.06	0.254823595718813	0.25
dbe	TH1	1.69	0.063	-0.06	0.254823595718813	0.25
dbe	Lmpt	1.61	0.063	-0.06	0.254823595718813	0.25
dbe	mld	1.56	0.063	-0.06	0.254823595718813	0.25
dbe	CG10209	1.48	0.063	-0.06	0.254823595718813	0.25
dbe	CG32105	1.45	0.063	-0.06	0.254823595718813	0.25
dbe	CG3847	1.45	0.063	-0.06	0.254823595718813	0.25
dbe	CG4565	1.31	0.063	-0.06	0.254823595718813	0.25
dbe	Rbf	1.31	0.063	-0.06	0.254823595718813	0.25
dbe	Hakai	1.29	0.063	-0.06	0.254823595718813	0.25
dbe	Dad	1.28	0.063	-0.06	0.254823595718813	0.25
dbe	CG32532	1.26	0.063	-0.06	0.254823595718813	0.25
dbe	D	1.23	0.063	-0.06	0.254823595718813	0.25
CG4341	CG3163	7.04	0.558	0.26	0.516397779494322	0.7
CG4341	pzg	6.78	0.558	0.26	0.516397779494322	0.7
CG4341	NK7.1	6.4	0.558	0.26	0.516397779494322	0.7
CG4341	danr	4.94	0.558	0.26	0.516397779494322	0.7
CG4341	cwo	4.14	0.558	0.26	0.516397779494322	0.7
CG4341	CG11317	3.86	0.558	0.26	0.516397779494322	0.7
CG4341	Su(z)12	2.73	0.558	0.26	0.516397779494322	0.7
CG4341	dan	2.49	0.558	0.26	0.516397779494322	0.7
CG4341	CG12299	2.4	0.558	0.26	0.516397779494322	0.7
CG4341	lov	2.27	0.558	0.26	0.516397779494322	0.7
CG4341	Rbsn-5	2.03	0.558	0.26	0.516397779494322	0.7
CG4341	l(3)mbt	2.02	0.558	0.26	0.516397779494322	0.7
CG4341	CG11696	1.97	0.558	0.26	0.516397779494322	0.7
CG4341	Dnz1	1.92	0.558	0.26	0.516397779494322	0.7
CG4341	RpII33	1.84	0.558	0.26	0.516397779494322	0.7
CG4341	mirr	1.67	0.558	0.26	0.516397779494322	0.7
CG4341	CG6254	1.66	0.558	0.26	0.516397779494322	0.7
CG4341	sim	1.62	0.558	0.26	0.516397779494322	0.7
CG4341	CG45071	1.6	0.558	0.26	0.516397779494322	0.7
CG4341	CG9215	1.58	0.558	0.26	0.516397779494322	0.7
CG4341	Chrac-14	1.54	0.558	0.26	0.516397779494322	0.7
CG4341	Dad	1.53	0.558	0.26	0.516397779494322	0.7
CG4341	mrn	1.46	0.558	0.26	0.516397779494322	0.7
CG4341	row	1.43	0.558	0.26	0.516397779494322	0.7
CG4341	foxo	1.36	0.558	0.26	0.516397779494322	0.7
CG4341	CG3815	1.33	0.558	0.26	0.516397779494322	0.7
CG4341	hbn	1.33	0.558	0.26	0.516397779494322	0.7
CG4341	CG17361	1.33	0.558	0.26	0.516397779494322	0.7
CG4341	Vsx2	1.29	0.558	0.26	0.516397779494322	0.7
CG4341	Atf3	1.21	0.558	0.26	0.516397779494322	0.7
CG4629	Kdm2	6.87	0.427	0.03	0.254823595718813	0.38
CG4629	trem	3.82	0.427	0.03	0.254823595718813	0.38
CG4629	ppl	2.93	0.427	0.03	0.254823595718813	0.38
CG4629	ab	2.37	0.427	0.03	0.254823595718813	0.38
CG4629	Dh44-R2	2.33	0.427	0.03	0.254823595718813	0.38
CG4629	Hr39	2.08	0.427	0.03	0.254823595718813	0.38
CG4629	esn	2.04	0.427	0.03	0.254823595718813	0.38
CG4629	CG18265	1.92	0.427	0.03	0.254823595718813	0.38
CG4629	MBD-R2	1.91	0.427	0.03	0.254823595718813	0.38
CG4629	Lmpt	1.73	0.427	0.03	0.254823595718813	0.38
CG4629	bi	1.68	0.427	0.03	0.254823595718813	0.38
CG4629	NFAT	1.61	0.427	0.03	0.254823595718813	0.38
CG4629	CG30403	1.61	0.427	0.03	0.254823595718813	0.38
CG4629	CG3838	1.6	0.427	0.03	0.254823595718813	0.38
CG4629	CG9215	1.58	0.427	0.03	0.254823595718813	0.38
CG4629	E2f1	1.56	0.427	0.03	0.254823595718813	0.38
CG4629	run	1.38	0.427	0.03	0.254823595718813	0.38
CG4629	dbr	1.32	0.427	0.03	0.254823595718813	0.38
CG4629	HP1b	1.31	0.427	0.03	0.254823595718813	0.38
CG4629	Atf-2	1.27	0.427	0.03	0.254823595718813	0.38
CG4629	Side	1.27	0.427	0.03	0.254823595718813	0.38
CG4629	GATAd	1.17	0.427	0.03	0.254823595718813	0.38
CG4629	CG12299	1.17	0.427	0.03	0.254823595718813	0.38
CG4629	CG10209	1.13	0.427	0.03	0.254823595718813	0.38
CG4629	CG8924	1.11	0.427	0.03	0.254823595718813	0.38
CG4629	dm	1.07	0.427	0.03	0.254823595718813	0.38
CG4629	CG7368	1.03	0.427	0.03	0.254823595718813	0.38
CG4629	CG12659	0.99	0.427	0.03	0.254823595718813	0.38
CG4629	TFAM	0.96	0.427	0.03	0.254823595718813	0.38
CG4629	CG4328	0.92	0.427	0.03	0.254823595718813	0.38
CG4577	CG13123	16.53	0.502	-0.14	0.29277002188456	0.27
CG4577	Trf	5.09	0.502	-0.14	0.29277002188456	0.27
CG4577	scro	4.56	0.502	-0.14	0.29277002188456	0.27
CG4577	Stat92E	4.36	0.502	-0.14	0.29277002188456	0.27
CG4577	GATAd	3.15	0.502	-0.14	0.29277002188456	0.27
CG4577	ab	2.82	0.502	-0.14	0.29277002188456	0.27
CG4577	Su(var)2-HP2	2.48	0.502	-0.14	0.29277002188456	0.27
CG4577	NK7.1	2.33	0.502	-0.14	0.29277002188456	0.27
CG4577	mamo	2.33	0.502	-0.14	0.29277002188456	0.27
CG4577	MED28	2.15	0.502	-0.14	0.29277002188456	0.27
CG4577	pdm3	2.13	0.502	-0.14	0.29277002188456	0.27
CG4577	aop	2.07	0.502	-0.14	0.29277002188456	0.27
CG4577	CG6907	2.01	0.502	-0.14	0.29277002188456	0.27
CG4577	Kdm2	1.94	0.502	-0.14	0.29277002188456	0.27
CG4577	Sry-delta	1.93	0.502	-0.14	0.29277002188456	0.27
CG4577	hbn	1.9	0.502	-0.14	0.29277002188456	0.27
CG4577	grp	1.82	0.502	-0.14	0.29277002188456	0.27
CG4577	CG9650	1.79	0.502	-0.14	0.29277002188456	0.27
CG4577	Ssl1	1.6	0.502	-0.14	0.29277002188456	0.27
CG4577	Su(z)12	1.55	0.502	-0.14	0.29277002188456	0.27
CG4577	dbr	1.42	0.502	-0.14	0.29277002188456	0.27
CG4577	CG45071	1.4	0.502	-0.14	0.29277002188456	0.27
CG4577	MED17	1.38	0.502	-0.14	0.29277002188456	0.27
CG4577	CG12391	1.37	0.502	-0.14	0.29277002188456	0.27
CG4577	Octbeta2R	1.35	0.502	-0.14	0.29277002188456	0.27
CG4577	CG32700	1.34	0.502	-0.14	0.29277002188456	0.27
CG4577	CG32982	1.21	0.502	-0.14	0.29277002188456	0.27
CG4577	CG8950	1.14	0.502	-0.14	0.29277002188456	0.27
CG4577	CG3163	1.13	0.502	-0.14	0.29277002188456	0.27
CG4577	CG6683	1.1	0.502	-0.14	0.29277002188456	0.27
Tgt	CG18265	6.32	0.053	-0.15	0.683130051063973	0.69
Tgt	elB	4.58	0.053	-0.15	0.683130051063973	0.69
Tgt	TH1	3.8	0.053	-0.15	0.683130051063973	0.69
Tgt	Sce	3.24	0.053	-0.15	0.683130051063973	0.69
Tgt	Vsx2	2.86	0.053	-0.15	0.683130051063973	0.69
Tgt	ey	2.23	0.053	-0.15	0.683130051063973	0.69
Tgt	MED18	2.16	0.053	-0.15	0.683130051063973	0.69
Tgt	apt	1.97	0.053	-0.15	0.683130051063973	0.69
Tgt	vfl	1.91	0.053	-0.15	0.683130051063973	0.69
Tgt	CG34340	1.8	0.053	-0.15	0.683130051063973	0.69
Tgt	dan	1.79	0.053	-0.15	0.683130051063973	0.69
Tgt	Opbp	1.78	0.053	-0.15	0.683130051063973	0.69
Tgt	row	1.77	0.053	-0.15	0.683130051063973	0.69
Tgt	e(y)2	1.68	0.053	-0.15	0.683130051063973	0.69
Tgt	sr	1.53	0.053	-0.15	0.683130051063973	0.69
Tgt	Hsf	1.46	0.053	-0.15	0.683130051063973	0.69
Tgt	D	1.38	0.053	-0.15	0.683130051063973	0.69
Tgt	Sox21b	1.35	0.053	-0.15	0.683130051063973	0.69
Tgt	CG11294	1.31	0.053	-0.15	0.683130051063973	0.69
Tgt	E2f1	1.26	0.053	-0.15	0.683130051063973	0.69
Tgt	dbr	1.24	0.053	-0.15	0.683130051063973	0.69
Tgt	CG11723	1.2	0.053	-0.15	0.683130051063973	0.69
Tgt	CG11696	1.11	0.053	-0.15	0.683130051063973	0.69
Tgt	CG8578	1.02	0.053	-0.15	0.683130051063973	0.69
Tgt	ham	1	0.053	-0.15	0.683130051063973	0.69
Tgt	CG11317	0.98	0.053	-0.15	0.683130051063973	0.69
Tgt	ADD1	0.98	0.053	-0.15	0.683130051063973	0.69
Tgt	noc	0.94	0.053	-0.15	0.683130051063973	0.69
Tgt	vvl	0.85	0.053	-0.15	0.683130051063973	0.69
Tgt	run	0.83	0.053	-0.15	0.683130051063973	0.69
robo3	phol	4.11	0.139	-0.19	0	0.46
robo3	Hmx	3.87	0.139	-0.19	0	0.46
robo3	Hsf	2.58	0.139	-0.19	0	0.46
robo3	Sox102F	2.51	0.139	-0.19	0	0.46
robo3	mirr	2.36	0.139	-0.19	0	0.46
robo3	HP1b	2.27	0.139	-0.19	0	0.46
robo3	kin17	2.16	0.139	-0.19	0	0.46
robo3	lov	2.03	0.139	-0.19	0	0.46
robo3	CG9705	1.86	0.139	-0.19	0	0.46
robo3	Rbf	1.79	0.139	-0.19	0	0.46
robo3	E2f2	1.61	0.139	-0.19	0	0.46
robo3	dalao	1.45	0.139	-0.19	0	0.46
robo3	dve	1.43	0.139	-0.19	0	0.46
robo3	Crc	1.33	0.139	-0.19	0	0.46
robo3	CrebA	1.3	0.139	-0.19	0	0.46
robo3	RpII33	1.26	0.139	-0.19	0	0.46
robo3	CG12299	1.26	0.139	-0.19	0	0.46
robo3	danr	1.2	0.139	-0.19	0	0.46
robo3	CG4328	1.11	0.139	-0.19	0	0.46
robo3	Rbsn-5	1.08	0.139	-0.19	0	0.46
robo3	E2f1	0.99	0.139	-0.19	0	0.46
robo3	tj	0.99	0.139	-0.19	0	0.46
robo3	Dad	0.97	0.139	-0.19	0	0.46
robo3	bon	0.94	0.139	-0.19	0	0.46
robo3	ppl	0.87	0.139	-0.19	0	0.46
robo3	Sap30	0.86	0.139	-0.19	0	0.46
robo3	fkh	0.85	0.139	-0.19	0	0.46
robo3	Sce	0.84	0.139	-0.19	0	0.46
robo3	noc	0.84	0.139	-0.19	0	0.46
robo3	bi	0.77	0.139	-0.19	0	0.46
NLaz	ph-p	3.8	0.197	0.11	0.0666666666666667	0.01
NLaz	MED4	3.45	0.197	0.11	0.0666666666666667	0.01
NLaz	CG9650	3.42	0.197	0.11	0.0666666666666667	0.01
NLaz	Sry-delta	3.08	0.197	0.11	0.0666666666666667	0.01
NLaz	noc	2.85	0.197	0.11	0.0666666666666667	0.01
NLaz	CG32982	2.55	0.197	0.11	0.0666666666666667	0.01
NLaz	Su(z)12	2.27	0.197	0.11	0.0666666666666667	0.01
NLaz	CG12391	2.24	0.197	0.11	0.0666666666666667	0.01
NLaz	ash2	2.19	0.197	0.11	0.0666666666666667	0.01
NLaz	CG1792	2.18	0.197	0.11	0.0666666666666667	0.01
NLaz	Eip93F	2.07	0.197	0.11	0.0666666666666667	0.01
NLaz	hng1	1.93	0.197	0.11	0.0666666666666667	0.01
NLaz	dimm	1.85	0.197	0.11	0.0666666666666667	0.01
NLaz	Dh44-R2	1.77	0.197	0.11	0.0666666666666667	0.01
NLaz	CG9705	1.66	0.197	0.11	0.0666666666666667	0.01
NLaz	CG11085	1.64	0.197	0.11	0.0666666666666667	0.01
NLaz	vfl	1.39	0.197	0.11	0.0666666666666667	0.01
NLaz	CG17361	1.28	0.197	0.11	0.0666666666666667	0.01
NLaz	CkIIalpha-i1	1.28	0.197	0.11	0.0666666666666667	0.01
NLaz	nvy	1.27	0.197	0.11	0.0666666666666667	0.01
NLaz	dalao	1.25	0.197	0.11	0.0666666666666667	0.01
NLaz	Sox14	1.23	0.197	0.11	0.0666666666666667	0.01
NLaz	tj	1.23	0.197	0.11	0.0666666666666667	0.01
NLaz	bon	1.21	0.197	0.11	0.0666666666666667	0.01
NLaz	zfh1	1.14	0.197	0.11	0.0666666666666667	0.01
NLaz	Rbsn-5	1.12	0.197	0.11	0.0666666666666667	0.01
NLaz	elB	1.11	0.197	0.11	0.0666666666666667	0.01
NLaz	oc	1.09	0.197	0.11	0.0666666666666667	0.01
NLaz	Hmx	1.08	0.197	0.11	0.0666666666666667	0.01
NLaz	bab2	1.05	0.197	0.11	0.0666666666666667	0.01
lea	Atf3	5.76	0.076	-0.08	0.149071198499986	0.2
lea	Rbf	3.91	0.076	-0.08	0.149071198499986	0.2
lea	bab1	3.51	0.076	-0.08	0.149071198499986	0.2
lea	CG3815	3.1	0.076	-0.08	0.149071198499986	0.2
lea	CG15073	3.03	0.076	-0.08	0.149071198499986	0.2
lea	MED18	2.83	0.076	-0.08	0.149071198499986	0.2
lea	CkIIalpha-i1	2.59	0.076	-0.08	0.149071198499986	0.2
lea	elB	2.36	0.076	-0.08	0.149071198499986	0.2
lea	CG11317	2.23	0.076	-0.08	0.149071198499986	0.2
lea	CG7368	2.23	0.076	-0.08	0.149071198499986	0.2
lea	Hakai	2.21	0.076	-0.08	0.149071198499986	0.2
lea	Chrac-14	2.17	0.076	-0.08	0.149071198499986	0.2
lea	ssp	2.15	0.076	-0.08	0.149071198499986	0.2
lea	ppl	1.87	0.076	-0.08	0.149071198499986	0.2
lea	CG10209	1.83	0.076	-0.08	0.149071198499986	0.2
lea	TFAM	1.79	0.076	-0.08	0.149071198499986	0.2
lea	CG17829	1.77	0.076	-0.08	0.149071198499986	0.2
lea	CG6654	1.75	0.076	-0.08	0.149071198499986	0.2
lea	CG13123	1.75	0.076	-0.08	0.149071198499986	0.2
lea	Rbsn-5	1.69	0.076	-0.08	0.149071198499986	0.2
lea	CG17568	1.68	0.076	-0.08	0.149071198499986	0.2
lea	CG4565	1.67	0.076	-0.08	0.149071198499986	0.2
lea	Crc	1.67	0.076	-0.08	0.149071198499986	0.2
lea	Dnz1	1.64	0.076	-0.08	0.149071198499986	0.2
lea	dmrt99B	1.61	0.076	-0.08	0.149071198499986	0.2
lea	toy	1.53	0.076	-0.08	0.149071198499986	0.2
lea	bsh	1.52	0.076	-0.08	0.149071198499986	0.2
lea	Side	1.48	0.076	-0.08	0.149071198499986	0.2
lea	dm	1.42	0.076	-0.08	0.149071198499986	0.2
lea	l(3)mbt	1.41	0.076	-0.08	0.149071198499986	0.2
haf	CG8765	8.74	0.284	0.06	0.786795792469443	0.63
haf	CG9215	6.62	0.284	0.06	0.786795792469443	0.63
haf	Dh44-R2	4.23	0.284	0.06	0.786795792469443	0.63
haf	ssp	3.16	0.284	0.06	0.786795792469443	0.63
haf	mamo	2.43	0.284	0.06	0.786795792469443	0.63
haf	ph-p	2.41	0.284	0.06	0.786795792469443	0.63
haf	RpII33	2.26	0.284	0.06	0.786795792469443	0.63
haf	bsh	2.26	0.284	0.06	0.786795792469443	0.63
haf	e(y)2	2.24	0.284	0.06	0.786795792469443	0.63
haf	CG2889	2.09	0.284	0.06	0.786795792469443	0.63
haf	ash2	1.99	0.284	0.06	0.786795792469443	0.63
haf	MED28	1.98	0.284	0.06	0.786795792469443	0.63
haf	Rpd3	1.89	0.284	0.06	0.786795792469443	0.63
haf	MED4	1.85	0.284	0.06	0.786795792469443	0.63
haf	bab1	1.8	0.284	0.06	0.786795792469443	0.63
haf	CG6254	1.75	0.284	0.06	0.786795792469443	0.63
haf	CG17361	1.74	0.284	0.06	0.786795792469443	0.63
haf	CG4820	1.73	0.284	0.06	0.786795792469443	0.63
haf	CrebA	1.68	0.284	0.06	0.786795792469443	0.63
haf	CG6813	1.62	0.284	0.06	0.786795792469443	0.63
haf	tsh	1.5	0.284	0.06	0.786795792469443	0.63
haf	GATAd	1.49	0.284	0.06	0.786795792469443	0.63
haf	CG32105	1.37	0.284	0.06	0.786795792469443	0.63
haf	mrn	1.33	0.284	0.06	0.786795792469443	0.63
haf	Dad	1.16	0.284	0.06	0.786795792469443	0.63
haf	run	1.06	0.284	0.06	0.786795792469443	0.63
haf	MBD-R2	1.05	0.284	0.06	0.786795792469443	0.63
haf	Xrp1	1.03	0.284	0.06	0.786795792469443	0.63
haf	Rbf	0.98	0.284	0.06	0.786795792469443	0.63
haf	Ssl1	0.93	0.284	0.06	0.786795792469443	0.63
CG31935	dm	7.63	0.07	0.17	0.218217890235992	0.42
CG31935	CG3726	3.53	0.07	0.17	0.218217890235992	0.42
CG31935	bab2	3.44	0.07	0.17	0.218217890235992	0.42
CG31935	CG18265	3.29	0.07	0.17	0.218217890235992	0.42
CG31935	fru	2.48	0.07	0.17	0.218217890235992	0.42
CG31935	Sce	2.33	0.07	0.17	0.218217890235992	0.42
CG31935	CG9650	2.31	0.07	0.17	0.218217890235992	0.42
CG31935	CG11294	2.11	0.07	0.17	0.218217890235992	0.42
CG31935	mirr	2.01	0.07	0.17	0.218217890235992	0.42
CG31935	CR43670	1.78	0.07	0.17	0.218217890235992	0.42
CG31935	CG11723	1.76	0.07	0.17	0.218217890235992	0.42
CG31935	nvy	1.62	0.07	0.17	0.218217890235992	0.42
CG31935	dve	1.59	0.07	0.17	0.218217890235992	0.42
CG31935	NK7.1	1.56	0.07	0.17	0.218217890235992	0.42
CG31935	CG9948	1.49	0.07	0.17	0.218217890235992	0.42
CG31935	CG6654	1.45	0.07	0.17	0.218217890235992	0.42
CG31935	CG17568	1.44	0.07	0.17	0.218217890235992	0.42
CG31935	E2f2	1.42	0.07	0.17	0.218217890235992	0.42
CG31935	MED17	1.37	0.07	0.17	0.218217890235992	0.42
CG31935	CG6907	1.32	0.07	0.17	0.218217890235992	0.42
CG31935	mrn	1.31	0.07	0.17	0.218217890235992	0.42
CG31935	fd68A	1.3	0.07	0.17	0.218217890235992	0.42
CG31935	CG44247	1.28	0.07	0.17	0.218217890235992	0.42
CG31935	Trf	1.26	0.07	0.17	0.218217890235992	0.42
CG31935	grp	1.15	0.07	0.17	0.218217890235992	0.42
CG31935	CG8578	1.15	0.07	0.17	0.218217890235992	0.42
CG31935	CG42748	1.14	0.07	0.17	0.218217890235992	0.42
CG31935	NELF-B	1.13	0.07	0.17	0.218217890235992	0.42
CG31935	tio	1.12	0.07	0.17	0.218217890235992	0.42
CG31935	CG3815	1.12	0.07	0.17	0.218217890235992	0.42
cpb	pdm3	3.42	0.043	-0.42	0.227710017021324	0.29
cpb	CG6254	2.99	0.043	-0.42	0.227710017021324	0.29
cpb	fd59A	2.79	0.043	-0.42	0.227710017021324	0.29
cpb	pzg	2.59	0.043	-0.42	0.227710017021324	0.29
cpb	CG9650	2.44	0.043	-0.42	0.227710017021324	0.29
cpb	CG12299	2.02	0.043	-0.42	0.227710017021324	0.29
cpb	MBD-R2	1.86	0.043	-0.42	0.227710017021324	0.29
cpb	mirr	1.83	0.043	-0.42	0.227710017021324	0.29
cpb	CG32700	1.74	0.043	-0.42	0.227710017021324	0.29
cpb	Kdm2	1.68	0.043	-0.42	0.227710017021324	0.29
cpb	CG18265	1.66	0.043	-0.42	0.227710017021324	0.29
cpb	oc	1.58	0.043	-0.42	0.227710017021324	0.29
cpb	ecd	1.56	0.043	-0.42	0.227710017021324	0.29
cpb	erm	1.56	0.043	-0.42	0.227710017021324	0.29
cpb	CG17829	1.55	0.043	-0.42	0.227710017021324	0.29
cpb	CG11414	1.53	0.043	-0.42	0.227710017021324	0.29
cpb	TFAM	1.52	0.043	-0.42	0.227710017021324	0.29
cpb	Dll	1.44	0.043	-0.42	0.227710017021324	0.29
cpb	Bap55	1.39	0.043	-0.42	0.227710017021324	0.29
cpb	CG12391	1.37	0.043	-0.42	0.227710017021324	0.29
cpb	CG4328	1.34	0.043	-0.42	0.227710017021324	0.29
cpb	mld	1.32	0.043	-0.42	0.227710017021324	0.29
cpb	hth	1.32	0.043	-0.42	0.227710017021324	0.29
cpb	ap	1.23	0.043	-0.42	0.227710017021324	0.29
cpb	grp	1.2	0.043	-0.42	0.227710017021324	0.29
cpb	CG34340	1.19	0.043	-0.42	0.227710017021324	0.29
cpb	Sox102F	1.17	0.043	-0.42	0.227710017021324	0.29
cpb	CG14441	1.17	0.043	-0.42	0.227710017021324	0.29
cpb	Opbp	1.14	0.043	-0.42	0.227710017021324	0.29
cpb	CG3726	1.13	0.043	-0.42	0.227710017021324	0.29
Rim2	Dh44-R2	5.56	0.148	0.16	0.174077655955698	0.17
Rim2	ash2	4.77	0.148	0.16	0.174077655955698	0.17
Rim2	CG42748	4.26	0.148	0.16	0.174077655955698	0.17
Rim2	D	3.89	0.148	0.16	0.174077655955698	0.17
Rim2	Sox102F	3.74	0.148	0.16	0.174077655955698	0.17
Rim2	luna	3.29	0.148	0.16	0.174077655955698	0.17
Rim2	nvy	3.18	0.148	0.16	0.174077655955698	0.17
Rim2	Camta	2.95	0.148	0.16	0.174077655955698	0.17
Rim2	Ets65A	2.83	0.148	0.16	0.174077655955698	0.17
Rim2	Side	2.49	0.148	0.16	0.174077655955698	0.17
Rim2	CG6907	2.43	0.148	0.16	0.174077655955698	0.17
Rim2	Awh	2.41	0.148	0.16	0.174077655955698	0.17
Rim2	hth	2.19	0.148	0.16	0.174077655955698	0.17
Rim2	run	2.17	0.148	0.16	0.174077655955698	0.17
Rim2	tup	2.14	0.148	0.16	0.174077655955698	0.17
Rim2	CG7368	2.05	0.148	0.16	0.174077655955698	0.17
Rim2	MED18	2.04	0.148	0.16	0.174077655955698	0.17
Rim2	ab	2.01	0.148	0.16	0.174077655955698	0.17
Rim2	ph-p	1.96	0.148	0.16	0.174077655955698	0.17
Rim2	CG8765	1.93	0.148	0.16	0.174077655955698	0.17
Rim2	hng1	1.91	0.148	0.16	0.174077655955698	0.17
Rim2	Bx	1.82	0.148	0.16	0.174077655955698	0.17
Rim2	CG15073	1.81	0.148	0.16	0.174077655955698	0.17
Rim2	mrn	1.73	0.148	0.16	0.174077655955698	0.17
Rim2	CG6683	1.72	0.148	0.16	0.174077655955698	0.17
Rim2	CG4820	1.69	0.148	0.16	0.174077655955698	0.17
Rim2	CG17361	1.65	0.148	0.16	0.174077655955698	0.17
Rim2	Crc	1.64	0.148	0.16	0.174077655955698	0.17
Rim2	CG4676	1.63	0.148	0.16	0.174077655955698	0.17
Rim2	Opbp	1.61	0.148	0.16	0.174077655955698	0.17
Eno	Eip74EF	3.33	0.243	0.07	0.333333333333333	0.35
Eno	HmgD	2.9	0.243	0.07	0.333333333333333	0.35
Eno	svp	2.89	0.243	0.07	0.333333333333333	0.35
Eno	phol	2.68	0.243	0.07	0.333333333333333	0.35
Eno	spt4	2.56	0.243	0.07	0.333333333333333	0.35
Eno	Vsx1	2.48	0.243	0.07	0.333333333333333	0.35
Eno	Bx	2.41	0.243	0.07	0.333333333333333	0.35
Eno	ecd	2.39	0.243	0.07	0.333333333333333	0.35
Eno	CG8924	2.19	0.243	0.07	0.333333333333333	0.35
Eno	elB	2.18	0.243	0.07	0.333333333333333	0.35
Eno	CG13894	2.15	0.243	0.07	0.333333333333333	0.35
Eno	CG12299	1.93	0.243	0.07	0.333333333333333	0.35
Eno	CG13123	1.89	0.243	0.07	0.333333333333333	0.35
Eno	pzg	1.84	0.243	0.07	0.333333333333333	0.35
Eno	Eip93F	1.81	0.243	0.07	0.333333333333333	0.35
Eno	bsh	1.79	0.243	0.07	0.333333333333333	0.35
Eno	E2f1	1.77	0.243	0.07	0.333333333333333	0.35
Eno	mirr	1.75	0.243	0.07	0.333333333333333	0.35
Eno	CG2889	1.74	0.243	0.07	0.333333333333333	0.35
Eno	TH1	1.74	0.243	0.07	0.333333333333333	0.35
Eno	run	1.66	0.243	0.07	0.333333333333333	0.35
Eno	Rpd3	1.63	0.243	0.07	0.333333333333333	0.35
Eno	MED28	1.61	0.243	0.07	0.333333333333333	0.35
Eno	Brf	1.6	0.243	0.07	0.333333333333333	0.35
Eno	MED17	1.58	0.243	0.07	0.333333333333333	0.35
Eno	CG30403	1.55	0.243	0.07	0.333333333333333	0.35
Eno	pdm3	1.43	0.243	0.07	0.333333333333333	0.35
Eno	Elp3	1.42	0.243	0.07	0.333333333333333	0.35
Eno	Atf-2	1.39	0.243	0.07	0.333333333333333	0.35
Eno	CG15073	1.39	0.243	0.07	0.333333333333333	0.35
CG17646	Crc	3.31	0.101	0.17	0.124034734589208	0.23
CG17646	CG6163	3.01	0.101	0.17	0.124034734589208	0.23
CG17646	HmgD	2.51	0.101	0.17	0.124034734589208	0.23
CG17646	l(3)mbt	2.43	0.101	0.17	0.124034734589208	0.23
CG17646	CR43670	2.34	0.101	0.17	0.124034734589208	0.23
CG17646	CG11294	2.33	0.101	0.17	0.124034734589208	0.23
CG17646	Rpd3	2.18	0.101	0.17	0.124034734589208	0.23
CG17646	Rbf	2.12	0.101	0.17	0.124034734589208	0.23
CG17646	CG8578	2.02	0.101	0.17	0.124034734589208	0.23
CG17646	CG1792	2.02	0.101	0.17	0.124034734589208	0.23
CG17646	ecd	1.9	0.101	0.17	0.124034734589208	0.23
CG17646	RpII33	1.87	0.101	0.17	0.124034734589208	0.23
CG17646	Chrac-14	1.78	0.101	0.17	0.124034734589208	0.23
CG17646	hbn	1.71	0.101	0.17	0.124034734589208	0.23
CG17646	CG32700	1.67	0.101	0.17	0.124034734589208	0.23
CG17646	CG3838	1.64	0.101	0.17	0.124034734589208	0.23
CG17646	e(y)2	1.45	0.101	0.17	0.124034734589208	0.23
CG17646	cwo	1.41	0.101	0.17	0.124034734589208	0.23
CG17646	dm	1.4	0.101	0.17	0.124034734589208	0.23
CG17646	tup	1.37	0.101	0.17	0.124034734589208	0.23
CG17646	CG32532	1.35	0.101	0.17	0.124034734589208	0.23
CG17646	CG8950	1.33	0.101	0.17	0.124034734589208	0.23
CG17646	Hr39	1.33	0.101	0.17	0.124034734589208	0.23
CG17646	kin17	1.31	0.101	0.17	0.124034734589208	0.23
CG17646	Bx	1.31	0.101	0.17	0.124034734589208	0.23
CG17646	vvl	1.31	0.101	0.17	0.124034734589208	0.23
CG17646	Sox14	1.31	0.101	0.17	0.124034734589208	0.23
CG17646	TH1	1.29	0.101	0.17	0.124034734589208	0.23
CG17646	CG9650	1.26	0.101	0.17	0.124034734589208	0.23
CG17646	apt	1.24	0.101	0.17	0.124034734589208	0.23
wry	CG13123	6.32	0.622	-0.27	1	0.77
wry	CG8924	3.8	0.622	-0.27	1	0.77
wry	SoxN	2.71	0.622	-0.27	1	0.77
wry	GATAd	2.49	0.622	-0.27	1	0.77
wry	CG9650	2.44	0.622	-0.27	1	0.77
wry	CG10654	2.29	0.622	-0.27	1	0.77
wry	ey	2.27	0.622	-0.27	1	0.77
wry	Stat92E	2.24	0.622	-0.27	1	0.77
wry	cbt	2.21	0.622	-0.27	1	0.77
wry	CG11317	2.13	0.622	-0.27	1	0.77
wry	CG14441	2.07	0.622	-0.27	1	0.77
wry	Octbeta2R	1.95	0.622	-0.27	1	0.77
wry	fd68A	1.9	0.622	-0.27	1	0.77
wry	Sox102F	1.78	0.622	-0.27	1	0.77
wry	CG3726	1.57	0.622	-0.27	1	0.77
wry	dimm	1.55	0.622	-0.27	1	0.77
wry	CG8765	1.53	0.622	-0.27	1	0.77
wry	Su(var)2-HP2	1.48	0.622	-0.27	1	0.77
wry	Rack1	1.47	0.622	-0.27	1	0.77
wry	pzg	1.43	0.622	-0.27	1	0.77
wry	CG11723	1.42	0.622	-0.27	1	0.77
wry	ct	1.4	0.622	-0.27	1	0.77
wry	HmgD	1.39	0.622	-0.27	1	0.77
wry	vvl	1.35	0.622	-0.27	1	0.77
wry	luna	1.34	0.622	-0.27	1	0.77
wry	dbr	1.33	0.622	-0.27	1	0.77
wry	CG17829	1.29	0.622	-0.27	1	0.77
wry	CG34340	1.25	0.622	-0.27	1	0.77
wry	MBD-R2	1.24	0.622	-0.27	1	0.77
wry	danr	1.21	0.622	-0.27	1	0.77
CG7337	CG11085	7.56	0.341	-0.03	1	0.86
CG7337	oc	3.59	0.341	-0.03	1	0.86
CG7337	CG11696	3.3	0.341	-0.03	1	0.86
CG7337	tio	2.91	0.341	-0.03	1	0.86
CG7337	CG8950	2.75	0.341	-0.03	1	0.86
CG7337	CG11723	2.37	0.341	-0.03	1	0.86
CG7337	TfAP-2	2.29	0.341	-0.03	1	0.86
CG7337	bon	2.27	0.341	-0.03	1	0.86
CG7337	fd68A	2.24	0.341	-0.03	1	0.86
CG7337	CG11294	2.17	0.341	-0.03	1	0.86
CG7337	CG3163	2.14	0.341	-0.03	1	0.86
CG7337	CtBP	2.07	0.341	-0.03	1	0.86
CG7337	Su(z)12	2.02	0.341	-0.03	1	0.86
CG7337	tj	1.96	0.341	-0.03	1	0.86
CG7337	tef	1.72	0.341	-0.03	1	0.86
CG7337	Hmx	1.58	0.341	-0.03	1	0.86
CG7337	svp	1.58	0.341	-0.03	1	0.86
CG7337	CG18265	1.55	0.341	-0.03	1	0.86
CG7337	CG34340	1.5	0.341	-0.03	1	0.86
CG7337	HmgD	1.5	0.341	-0.03	1	0.86
CG7337	ssp	1.49	0.341	-0.03	1	0.86
CG7337	tara	1.49	0.341	-0.03	1	0.86
CG7337	bab2	1.47	0.341	-0.03	1	0.86
CG7337	hpo	1.47	0.341	-0.03	1	0.86
CG7337	mirr	1.44	0.341	-0.03	1	0.86
CG7337	Xbp1	1.4	0.341	-0.03	1	0.86
CG7337	kin17	1.29	0.341	-0.03	1	0.86
CG7337	phol	1.26	0.341	-0.03	1	0.86
CG7337	Trf	1.25	0.341	-0.03	1	0.86
CG7337	ph-p	1.21	0.341	-0.03	1	0.86
erm	CG9215	6.09	0.25	0.18	0.462250163521024	0.64
erm	CG10209	4.7	0.25	0.18	0.462250163521024	0.64
erm	Rbf	4.28	0.25	0.18	0.462250163521024	0.64
erm	e(y)2	3.86	0.25	0.18	0.462250163521024	0.64
erm	CG12659	3.59	0.25	0.18	0.462250163521024	0.64
erm	Camta	3.58	0.25	0.18	0.462250163521024	0.64
erm	MED4	2.96	0.25	0.18	0.462250163521024	0.64
erm	Mes4	2.56	0.25	0.18	0.462250163521024	0.64
erm	CG17806	2.53	0.25	0.18	0.462250163521024	0.64
erm	dac	2.52	0.25	0.18	0.462250163521024	0.64
erm	CG32105	2.27	0.25	0.18	0.462250163521024	0.64
erm	hbn	2.03	0.25	0.18	0.462250163521024	0.64
erm	MED17	1.84	0.25	0.18	0.462250163521024	0.64
erm	Eip74EF	1.57	0.25	0.18	0.462250163521024	0.64
erm	CG13123	1.53	0.25	0.18	0.462250163521024	0.64
erm	CG6689	1.5	0.25	0.18	0.462250163521024	0.64
erm	apt	1.49	0.25	0.18	0.462250163521024	0.64
erm	Hmx	1.46	0.25	0.18	0.462250163521024	0.64
erm	Dad	1.43	0.25	0.18	0.462250163521024	0.64
erm	nvy	1.35	0.25	0.18	0.462250163521024	0.64
erm	Atf3	1.35	0.25	0.18	0.462250163521024	0.64
erm	dbr	1.34	0.25	0.18	0.462250163521024	0.64
erm	CG42748	1.24	0.25	0.18	0.462250163521024	0.64
erm	ecd	1.23	0.25	0.18	0.462250163521024	0.64
erm	CtBP	1.15	0.25	0.18	0.462250163521024	0.64
erm	TfAP-2	1.14	0.25	0.18	0.462250163521024	0.64
erm	CG3815	1.12	0.25	0.18	0.462250163521024	0.64
erm	kin17	1.1	0.25	0.18	0.462250163521024	0.64
erm	Dnz1	1.08	0.25	0.18	0.462250163521024	0.64
erm	fkh	1.02	0.25	0.18	0.462250163521024	0.64
CG7289	CG1792	4.77	0.066	-0.22	0.382970843102535	0.46
CG7289	CG8216	4.06	0.066	-0.22	0.382970843102535	0.46
CG7289	CG11414	3.61	0.066	-0.22	0.382970843102535	0.46
CG7289	Vsx2	2.63	0.066	-0.22	0.382970843102535	0.46
CG7289	CtBP	2.29	0.066	-0.22	0.382970843102535	0.46
CG7289	CG6654	2.23	0.066	-0.22	0.382970843102535	0.46
CG7289	CG11317	2.05	0.066	-0.22	0.382970843102535	0.46
CG7289	Atf-2	1.97	0.066	-0.22	0.382970843102535	0.46
CG7289	tef	1.95	0.066	-0.22	0.382970843102535	0.46
CG7289	CG32700	1.87	0.066	-0.22	0.382970843102535	0.46
CG7289	fru	1.87	0.066	-0.22	0.382970843102535	0.46
CG7289	Side	1.83	0.066	-0.22	0.382970843102535	0.46
CG7289	phol	1.79	0.066	-0.22	0.382970843102535	0.46
CG7289	aop	1.79	0.066	-0.22	0.382970843102535	0.46
CG7289	cbt	1.75	0.066	-0.22	0.382970843102535	0.46
CG7289	CG42748	1.74	0.066	-0.22	0.382970843102535	0.46
CG7289	MED18	1.64	0.066	-0.22	0.382970843102535	0.46
CG7289	CG10654	1.58	0.066	-0.22	0.382970843102535	0.46
CG7289	Dll	1.57	0.066	-0.22	0.382970843102535	0.46
CG7289	Xbp1	1.55	0.066	-0.22	0.382970843102535	0.46
CG7289	CG3838	1.52	0.066	-0.22	0.382970843102535	0.46
CG7289	bab2	1.52	0.066	-0.22	0.382970843102535	0.46
CG7289	ham	1.51	0.066	-0.22	0.382970843102535	0.46
CG7289	CG45071	1.48	0.066	-0.22	0.382970843102535	0.46
CG7289	mamo	1.48	0.066	-0.22	0.382970843102535	0.46
CG7289	TfAP-2	1.46	0.066	-0.22	0.382970843102535	0.46
CG7289	dalao	1.45	0.066	-0.22	0.382970843102535	0.46
CG7289	rn	1.45	0.066	-0.22	0.382970843102535	0.46
CG7289	dac	1.43	0.066	-0.22	0.382970843102535	0.46
CG7289	Ets65A	1.43	0.066	-0.22	0.382970843102535	0.46
Npc2a	cwo	4.42	0.414	-0.17	0.29277002188456	0.48
Npc2a	ph-p	4.41	0.414	-0.17	0.29277002188456	0.48
Npc2a	hbn	3.45	0.414	-0.17	0.29277002188456	0.48
Npc2a	Kdm2	3.25	0.414	-0.17	0.29277002188456	0.48
Npc2a	Camta	2.88	0.414	-0.17	0.29277002188456	0.48
Npc2a	Xbp1	2.87	0.414	-0.17	0.29277002188456	0.48
Npc2a	esn	2.77	0.414	-0.17	0.29277002188456	0.48
Npc2a	CG9948	2.48	0.414	-0.17	0.29277002188456	0.48
Npc2a	Vsx2	2.35	0.414	-0.17	0.29277002188456	0.48
Npc2a	MED28	2.27	0.414	-0.17	0.29277002188456	0.48
Npc2a	CG6689	2.27	0.414	-0.17	0.29277002188456	0.48
Npc2a	hth	1.88	0.414	-0.17	0.29277002188456	0.48
Npc2a	CG2889	1.85	0.414	-0.17	0.29277002188456	0.48
Npc2a	fkh	1.77	0.414	-0.17	0.29277002188456	0.48
Npc2a	fd59A	1.76	0.414	-0.17	0.29277002188456	0.48
Npc2a	CG4820	1.73	0.414	-0.17	0.29277002188456	0.48
Npc2a	CG3163	1.73	0.414	-0.17	0.29277002188456	0.48
Npc2a	mirr	1.63	0.414	-0.17	0.29277002188456	0.48
Npc2a	CG9215	1.43	0.414	-0.17	0.29277002188456	0.48
Npc2a	oc	1.4	0.414	-0.17	0.29277002188456	0.48
Npc2a	Rpd3	1.37	0.414	-0.17	0.29277002188456	0.48
Npc2a	Su(z)12	1.36	0.414	-0.17	0.29277002188456	0.48
Npc2a	dalao	1.34	0.414	-0.17	0.29277002188456	0.48
Npc2a	Taf5	1.29	0.414	-0.17	0.29277002188456	0.48
Npc2a	CG3847	1.21	0.414	-0.17	0.29277002188456	0.48
Npc2a	CG32105	1.21	0.414	-0.17	0.29277002188456	0.48
Npc2a	CG44247	1.19	0.414	-0.17	0.29277002188456	0.48
Npc2a	MED17	1.18	0.414	-0.17	0.29277002188456	0.48
Npc2a	Sox102F	1.14	0.414	-0.17	0.29277002188456	0.48
Npc2a	ham	1.13	0.414	-0.17	0.29277002188456	0.48
CG33543	NELF-B	5.04	0.491	0.37	0.288675134594813	0.2
CG33543	Hsf	2.87	0.491	0.37	0.288675134594813	0.2
CG33543	CrebA	2.81	0.491	0.37	0.288675134594813	0.2
CG33543	br	2.63	0.491	0.37	0.288675134594813	0.2
CG33543	CG10654	2.47	0.491	0.37	0.288675134594813	0.2
CG33543	Kdm2	2.07	0.491	0.37	0.288675134594813	0.2
CG33543	Crc	1.95	0.491	0.37	0.288675134594813	0.2
CG33543	Mef2	1.92	0.491	0.37	0.288675134594813	0.2
CG33543	hth	1.74	0.491	0.37	0.288675134594813	0.2
CG33543	foxo	1.7	0.491	0.37	0.288675134594813	0.2
CG33543	ab	1.7	0.491	0.37	0.288675134594813	0.2
CG33543	apt	1.63	0.491	0.37	0.288675134594813	0.2
CG33543	Elp3	1.61	0.491	0.37	0.288675134594813	0.2
CG33543	bab1	1.44	0.491	0.37	0.288675134594813	0.2
CG33543	lov	1.39	0.491	0.37	0.288675134594813	0.2
CG33543	CG11294	1.36	0.491	0.37	0.288675134594813	0.2
CG33543	pdm3	1.34	0.491	0.37	0.288675134594813	0.2
CG33543	scro	1.31	0.491	0.37	0.288675134594813	0.2
CG33543	mld	1.3	0.491	0.37	0.288675134594813	0.2
CG33543	trem	1.3	0.491	0.37	0.288675134594813	0.2
CG33543	tj	1.27	0.491	0.37	0.288675134594813	0.2
CG33543	CG10959	1.23	0.491	0.37	0.288675134594813	0.2
CG33543	esn	1.23	0.491	0.37	0.288675134594813	0.2
CG33543	D	1.2	0.491	0.37	0.288675134594813	0.2
CG33543	ppl	1.2	0.491	0.37	0.288675134594813	0.2
CG33543	Atf3	1.14	0.491	0.37	0.288675134594813	0.2
CG33543	fd68A	1.14	0.491	0.37	0.288675134594813	0.2
CG33543	CG8765	1.12	0.491	0.37	0.288675134594813	0.2
CG33543	row	1	0.491	0.37	0.288675134594813	0.2
CG33543	Mes4	0.95	0.491	0.37	0.288675134594813	0.2
CG4238	Taf5	8	0.324	-0.02	0.0975900072948533	0.01
CG4238	oc	3.24	0.324	-0.02	0.0975900072948533	0.01
CG4238	fkh	2.74	0.324	-0.02	0.0975900072948533	0.01
CG4238	aop	2.63	0.324	-0.02	0.0975900072948533	0.01
CG4238	CG3815	2.56	0.324	-0.02	0.0975900072948533	0.01
CG4238	e(y)2	2.48	0.324	-0.02	0.0975900072948533	0.01
CG4238	MED28	2.28	0.324	-0.02	0.0975900072948533	0.01
CG4238	CG8924	2.16	0.324	-0.02	0.0975900072948533	0.01
CG4238	Hmx	2.1	0.324	-0.02	0.0975900072948533	0.01
CG4238	mrn	1.99	0.324	-0.02	0.0975900072948533	0.01
CG4238	Rack1	1.94	0.324	-0.02	0.0975900072948533	0.01
CG4238	hth	1.73	0.324	-0.02	0.0975900072948533	0.01
CG4238	Hr39	1.72	0.324	-0.02	0.0975900072948533	0.01
CG4238	CG32105	1.69	0.324	-0.02	0.0975900072948533	0.01
CG4238	Su(var)2-HP2	1.66	0.324	-0.02	0.0975900072948533	0.01
CG4238	RunxB	1.62	0.324	-0.02	0.0975900072948533	0.01
CG4238	CG10209	1.59	0.324	-0.02	0.0975900072948533	0.01
CG4238	noc	1.56	0.324	-0.02	0.0975900072948533	0.01
CG4238	Vsx2	1.48	0.324	-0.02	0.0975900072948533	0.01
CG4238	luna	1.47	0.324	-0.02	0.0975900072948533	0.01
CG4238	fru	1.46	0.324	-0.02	0.0975900072948533	0.01
CG4238	bab1	1.45	0.324	-0.02	0.0975900072948533	0.01
CG4238	dimm	1.4	0.324	-0.02	0.0975900072948533	0.01
CG4238	CG3847	1.34	0.324	-0.02	0.0975900072948533	0.01
CG4238	tara	1.33	0.324	-0.02	0.0975900072948533	0.01
CG4238	ash2	1.3	0.324	-0.02	0.0975900072948533	0.01
CG4238	CG11723	1.29	0.324	-0.02	0.0975900072948533	0.01
CG4238	CG10654	1.25	0.324	-0.02	0.0975900072948533	0.01
CG4238	Sox102F	1.19	0.324	-0.02	0.0975900072948533	0.01
CG4238	svp	1.19	0.324	-0.02	0.0975900072948533	0.01
dpr3	Dad	5.34	0.563	-0.34	0.58974358974359	0.37
dpr3	CrebA	3.04	0.563	-0.34	0.58974358974359	0.37
dpr3	RpII33	2.84	0.563	-0.34	0.58974358974359	0.37
dpr3	CG3847	2.71	0.563	-0.34	0.58974358974359	0.37
dpr3	aop	2.53	0.563	-0.34	0.58974358974359	0.37
dpr3	fd59A	2.45	0.563	-0.34	0.58974358974359	0.37
dpr3	Elp3	2.31	0.563	-0.34	0.58974358974359	0.37
dpr3	CG34340	2.27	0.563	-0.34	0.58974358974359	0.37
dpr3	SoxN	2.1	0.563	-0.34	0.58974358974359	0.37
dpr3	NK7.1	2.1	0.563	-0.34	0.58974358974359	0.37
dpr3	Sce	2.04	0.563	-0.34	0.58974358974359	0.37
dpr3	trem	1.79	0.563	-0.34	0.58974358974359	0.37
dpr3	CG11696	1.68	0.563	-0.34	0.58974358974359	0.37
dpr3	Brf	1.64	0.563	-0.34	0.58974358974359	0.37
dpr3	CG3726	1.53	0.563	-0.34	0.58974358974359	0.37
dpr3	CG9705	1.52	0.563	-0.34	0.58974358974359	0.37
dpr3	ssp	1.46	0.563	-0.34	0.58974358974359	0.37
dpr3	dalao	1.41	0.563	-0.34	0.58974358974359	0.37
dpr3	CG9650	1.38	0.563	-0.34	0.58974358974359	0.37
dpr3	MED18	1.31	0.563	-0.34	0.58974358974359	0.37
dpr3	CG8924	1.28	0.563	-0.34	0.58974358974359	0.37
dpr3	Lim3	1.18	0.563	-0.34	0.58974358974359	0.37
dpr3	phol	1.18	0.563	-0.34	0.58974358974359	0.37
dpr3	Vsx1	1.15	0.563	-0.34	0.58974358974359	0.37
dpr3	GATAd	1.07	0.563	-0.34	0.58974358974359	0.37
dpr3	MBD-R2	1.07	0.563	-0.34	0.58974358974359	0.37
dpr3	CG8950	1.04	0.563	-0.34	0.58974358974359	0.37
dpr3	luna	1.03	0.563	-0.34	0.58974358974359	0.37
dpr3	Eip74EF	1.02	0.563	-0.34	0.58974358974359	0.37
dpr3	rgr	0.97	0.563	-0.34	0.58974358974359	0.37
aop	Hsf	5.12	0.275	-0.06	0.302613766334401	0.6
aop	CG11414	3.24	0.275	-0.06	0.302613766334401	0.6
aop	CG7368	2.15	0.275	-0.06	0.302613766334401	0.6
aop	ey	2.14	0.275	-0.06	0.302613766334401	0.6
aop	CG3838	2.01	0.275	-0.06	0.302613766334401	0.6
aop	dan	1.97	0.275	-0.06	0.302613766334401	0.6
aop	MED28	1.93	0.275	-0.06	0.302613766334401	0.6
aop	CG4676	1.92	0.275	-0.06	0.302613766334401	0.6
aop	e(y)2	1.78	0.275	-0.06	0.302613766334401	0.6
aop	svp	1.69	0.275	-0.06	0.302613766334401	0.6
aop	Hmx	1.67	0.275	-0.06	0.302613766334401	0.6
aop	E2f2	1.66	0.275	-0.06	0.302613766334401	0.6
aop	tef	1.63	0.275	-0.06	0.302613766334401	0.6
aop	Cdc5	1.6	0.275	-0.06	0.302613766334401	0.6
aop	fd59A	1.54	0.275	-0.06	0.302613766334401	0.6
aop	cwo	1.5	0.275	-0.06	0.302613766334401	0.6
aop	Mes4	1.47	0.275	-0.06	0.302613766334401	0.6
aop	CG14711	1.46	0.275	-0.06	0.302613766334401	0.6
aop	CG9948	1.45	0.275	-0.06	0.302613766334401	0.6
aop	CG3065	1.41	0.275	-0.06	0.302613766334401	0.6
aop	Hakai	1.37	0.275	-0.06	0.302613766334401	0.6
aop	Sox102F	1.31	0.275	-0.06	0.302613766334401	0.6
aop	MED4	1.31	0.275	-0.06	0.302613766334401	0.6
aop	CG9705	1.27	0.275	-0.06	0.302613766334401	0.6
aop	tara	1.26	0.275	-0.06	0.302613766334401	0.6
aop	dve	1.25	0.275	-0.06	0.302613766334401	0.6
aop	CG3815	1.25	0.275	-0.06	0.302613766334401	0.6
aop	grp	1.25	0.275	-0.06	0.302613766334401	0.6
aop	Xrp1	1.24	0.275	-0.06	0.302613766334401	0.6
aop	CG18265	1.22	0.275	-0.06	0.302613766334401	0.6
CG15385	CG6683	6.96	0.079	-0.23	0.323875137815648	0.11
CG15385	MED4	3.66	0.079	-0.23	0.323875137815648	0.11
CG15385	ct	3.18	0.079	-0.23	0.323875137815648	0.11
CG15385	row	3.08	0.079	-0.23	0.323875137815648	0.11
CG15385	lov	2.61	0.079	-0.23	0.323875137815648	0.11
CG15385	CkIIalpha-i1	2.51	0.079	-0.23	0.323875137815648	0.11
CG15385	Kdm2	2.5	0.079	-0.23	0.323875137815648	0.11
CG15385	ppl	2.44	0.079	-0.23	0.323875137815648	0.11
CG15385	Dh44-R2	2.09	0.079	-0.23	0.323875137815648	0.11
CG15385	TH1	1.94	0.079	-0.23	0.323875137815648	0.11
CG15385	ey	1.92	0.079	-0.23	0.323875137815648	0.11
CG15385	mamo	1.89	0.079	-0.23	0.323875137815648	0.11
CG15385	CG10959	1.78	0.079	-0.23	0.323875137815648	0.11
CG15385	GATAd	1.74	0.079	-0.23	0.323875137815648	0.11
CG15385	dan	1.64	0.079	-0.23	0.323875137815648	0.11
CG15385	bsh	1.64	0.079	-0.23	0.323875137815648	0.11
CG15385	CG43689	1.54	0.079	-0.23	0.323875137815648	0.11
CG15385	HP1b	1.48	0.079	-0.23	0.323875137815648	0.11
CG15385	CG14441	1.45	0.079	-0.23	0.323875137815648	0.11
CG15385	Elp3	1.41	0.079	-0.23	0.323875137815648	0.11
CG15385	esn	1.36	0.079	-0.23	0.323875137815648	0.11
CG15385	Bx	1.29	0.079	-0.23	0.323875137815648	0.11
CG15385	Sox102F	1.26	0.079	-0.23	0.323875137815648	0.11
CG15385	mirr	1.23	0.079	-0.23	0.323875137815648	0.11
CG15385	hbn	1.2	0.079	-0.23	0.323875137815648	0.11
CG15385	Chrac-14	1.18	0.079	-0.23	0.323875137815648	0.11
CG15385	CG6813	1.17	0.079	-0.23	0.323875137815648	0.11
CG15385	Ssl1	1.14	0.079	-0.23	0.323875137815648	0.11
CG15385	Awh	1.12	0.079	-0.23	0.323875137815648	0.11
CG15385	CG6163	1.11	0.079	-0.23	0.323875137815648	0.11
Uch	CG18265	12.84	0.096	-0.42	0.124034734589208	0.23
Uch	Eip93F	4.6	0.096	-0.42	0.124034734589208	0.23
Uch	Side	3.37	0.096	-0.42	0.124034734589208	0.23
Uch	RpII33	2.56	0.096	-0.42	0.124034734589208	0.23
Uch	CG10654	2.53	0.096	-0.42	0.124034734589208	0.23
Uch	NELF-B	2.51	0.096	-0.42	0.124034734589208	0.23
Uch	Trf	2.33	0.096	-0.42	0.124034734589208	0.23
Uch	br	2.25	0.096	-0.42	0.124034734589208	0.23
Uch	CG10959	2.24	0.096	-0.42	0.124034734589208	0.23
Uch	sr	2.24	0.096	-0.42	0.124034734589208	0.23
Uch	Hr39	1.99	0.096	-0.42	0.124034734589208	0.23
Uch	mld	1.94	0.096	-0.42	0.124034734589208	0.23
Uch	CG1792	1.86	0.096	-0.42	0.124034734589208	0.23
Uch	Sce	1.75	0.096	-0.42	0.124034734589208	0.23
Uch	CG32532	1.71	0.096	-0.42	0.124034734589208	0.23
Uch	HP1b	1.68	0.096	-0.42	0.124034734589208	0.23
Uch	foxo	1.67	0.096	-0.42	0.124034734589208	0.23
Uch	lov	1.66	0.096	-0.42	0.124034734589208	0.23
Uch	CG3163	1.59	0.096	-0.42	0.124034734589208	0.23
Uch	HmgD	1.52	0.096	-0.42	0.124034734589208	0.23
Uch	tio	1.5	0.096	-0.42	0.124034734589208	0.23
Uch	Kdm2	1.49	0.096	-0.42	0.124034734589208	0.23
Uch	dve	1.49	0.096	-0.42	0.124034734589208	0.23
Uch	CtBP	1.42	0.096	-0.42	0.124034734589208	0.23
Uch	Cdc5	1.41	0.096	-0.42	0.124034734589208	0.23
Uch	mirr	1.35	0.096	-0.42	0.124034734589208	0.23
Uch	fru	1.27	0.096	-0.42	0.124034734589208	0.23
Uch	scro	1.21	0.096	-0.42	0.124034734589208	0.23
Uch	CG3065	1.12	0.096	-0.42	0.124034734589208	0.23
Uch	dac	1.08	0.096	-0.42	0.124034734589208	0.23
CG34174	zf30C	4.55	0.071	0.07	0.258198889747161	0.66
CG34174	Hr39	3.76	0.071	0.07	0.258198889747161	0.66
CG34174	TFAM	3.46	0.071	0.07	0.258198889747161	0.66
CG34174	CG10654	3.42	0.071	0.07	0.258198889747161	0.66
CG34174	CG9215	3.15	0.071	0.07	0.258198889747161	0.66
CG34174	CG9948	3.04	0.071	0.07	0.258198889747161	0.66
CG34174	CG4328	2.81	0.071	0.07	0.258198889747161	0.66
CG34174	apt	2.71	0.071	0.07	0.258198889747161	0.66
CG34174	Rack1	2.55	0.071	0.07	0.258198889747161	0.66
CG34174	dac	2.44	0.071	0.07	0.258198889747161	0.66
CG34174	RpII33	2.39	0.071	0.07	0.258198889747161	0.66
CG34174	Ets65A	2.39	0.071	0.07	0.258198889747161	0.66
CG34174	ssp	2.33	0.071	0.07	0.258198889747161	0.66
CG34174	Awh	2.11	0.071	0.07	0.258198889747161	0.66
CG34174	NFAT	2.07	0.071	0.07	0.258198889747161	0.66
CG34174	sr	2.06	0.071	0.07	0.258198889747161	0.66
CG34174	CG3847	1.86	0.071	0.07	0.258198889747161	0.66
CG34174	svp	1.78	0.071	0.07	0.258198889747161	0.66
CG34174	CG3065	1.77	0.071	0.07	0.258198889747161	0.66
CG34174	dbr	1.72	0.071	0.07	0.258198889747161	0.66
CG34174	CG11294	1.68	0.071	0.07	0.258198889747161	0.66
CG34174	CG32700	1.64	0.071	0.07	0.258198889747161	0.66
CG34174	Hakai	1.57	0.071	0.07	0.258198889747161	0.66
CG34174	ey	1.52	0.071	0.07	0.258198889747161	0.66
CG34174	CG34340	1.47	0.071	0.07	0.258198889747161	0.66
CG34174	ecd	1.42	0.071	0.07	0.258198889747161	0.66
CG34174	spt4	1.4	0.071	0.07	0.258198889747161	0.66
CG34174	oc	1.36	0.071	0.07	0.258198889747161	0.66
CG34174	bsh	1.22	0.071	0.07	0.258198889747161	0.66
CG34174	ham	1.22	0.071	0.07	0.258198889747161	0.66
eys	Dnz1	5.94	0.736	-0.31	0.2	0.12
eys	CG13894	4.92	0.736	-0.31	0.2	0.12
eys	oc	4.38	0.736	-0.31	0.2	0.12
eys	CG3065	3.68	0.736	-0.31	0.2	0.12
eys	E2f1	3.38	0.736	-0.31	0.2	0.12
eys	dm	3.09	0.736	-0.31	0.2	0.12
eys	ct	2.8	0.736	-0.31	0.2	0.12
eys	Eip93F	2.55	0.736	-0.31	0.2	0.12
eys	CG8950	2.41	0.736	-0.31	0.2	0.12
eys	Hsf	2.29	0.736	-0.31	0.2	0.12
eys	fd59A	2.19	0.736	-0.31	0.2	0.12
eys	CG32532	2.12	0.736	-0.31	0.2	0.12
eys	CG6907	1.95	0.736	-0.31	0.2	0.12
eys	CG11723	1.94	0.736	-0.31	0.2	0.12
eys	pros	1.92	0.736	-0.31	0.2	0.12
eys	Rack1	1.8	0.736	-0.31	0.2	0.12
eys	CG17361	1.76	0.736	-0.31	0.2	0.12
eys	Kdm2	1.75	0.736	-0.31	0.2	0.12
eys	dbr	1.69	0.736	-0.31	0.2	0.12
eys	CG6163	1.62	0.736	-0.31	0.2	0.12
eys	CtBP	1.49	0.736	-0.31	0.2	0.12
eys	mrn	1.45	0.736	-0.31	0.2	0.12
eys	NFAT	1.37	0.736	-0.31	0.2	0.12
eys	hth	1.33	0.736	-0.31	0.2	0.12
eys	Atf3	1.26	0.736	-0.31	0.2	0.12
eys	grp	1.26	0.736	-0.31	0.2	0.12
eys	dac	1.18	0.736	-0.31	0.2	0.12
eys	zf30C	1.17	0.736	-0.31	0.2	0.12
eys	rn	1.16	0.736	-0.31	0.2	0.12
eys	CG30403	1.16	0.736	-0.31	0.2	0.12
VGlut	TfAP-2	6.7	1.386	0.09	0.418181818181818	0.4
VGlut	tsh	5.01	1.386	0.09	0.418181818181818	0.4
VGlut	CG6907	3.3	1.386	0.09	0.418181818181818	0.4
VGlut	CG17568	2.76	1.386	0.09	0.418181818181818	0.4
VGlut	Sox21b	2.74	1.386	0.09	0.418181818181818	0.4
VGlut	CG6254	2.7	1.386	0.09	0.418181818181818	0.4
VGlut	esn	2.64	1.386	0.09	0.418181818181818	0.4
VGlut	Bap55	2.53	1.386	0.09	0.418181818181818	0.4
VGlut	nvy	2.48	1.386	0.09	0.418181818181818	0.4
VGlut	CG12299	2.41	1.386	0.09	0.418181818181818	0.4
VGlut	vfl	2.38	1.386	0.09	0.418181818181818	0.4
VGlut	Kdm2	2.33	1.386	0.09	0.418181818181818	0.4
VGlut	CG43689	2.29	1.386	0.09	0.418181818181818	0.4
VGlut	GATAd	2.17	1.386	0.09	0.418181818181818	0.4
VGlut	Dad	2.13	1.386	0.09	0.418181818181818	0.4
VGlut	dan	2.01	1.386	0.09	0.418181818181818	0.4
VGlut	Octbeta2R	1.86	1.386	0.09	0.418181818181818	0.4
VGlut	dimm	1.81	1.386	0.09	0.418181818181818	0.4
VGlut	aop	1.79	1.386	0.09	0.418181818181818	0.4
VGlut	zf30C	1.36	1.386	0.09	0.418181818181818	0.4
VGlut	ey	1.33	1.386	0.09	0.418181818181818	0.4
VGlut	scro	1.27	1.386	0.09	0.418181818181818	0.4
VGlut	CG6683	1.22	1.386	0.09	0.418181818181818	0.4
VGlut	Rbf	1.15	1.386	0.09	0.418181818181818	0.4
VGlut	spt4	1.15	1.386	0.09	0.418181818181818	0.4
VGlut	CG1792	1.12	1.386	0.09	0.418181818181818	0.4
VGlut	foxo	1.09	1.386	0.09	0.418181818181818	0.4
VGlut	CrebA	0.95	1.386	0.09	0.418181818181818	0.4
VGlut	E2f1	0.94	1.386	0.09	0.418181818181818	0.4
VGlut	kin17	0.94	1.386	0.09	0.418181818181818	0.4
Slh	CG18265	6.89	0.05	-0.44	0.333333333333333	0.36
Slh	Eip93F	4.86	0.05	-0.44	0.333333333333333	0.36
Slh	Mef2	3.92	0.05	-0.44	0.333333333333333	0.36
Slh	e(y)2	3.58	0.05	-0.44	0.333333333333333	0.36
Slh	Trf	3.48	0.05	-0.44	0.333333333333333	0.36
Slh	rn	3.06	0.05	-0.44	0.333333333333333	0.36
Slh	Hakai	2.52	0.05	-0.44	0.333333333333333	0.36
Slh	cbt	2.34	0.05	-0.44	0.333333333333333	0.36
Slh	CG17806	2.29	0.05	-0.44	0.333333333333333	0.36
Slh	ash2	2.26	0.05	-0.44	0.333333333333333	0.36
Slh	foxo	2.18	0.05	-0.44	0.333333333333333	0.36
Slh	Rack1	2.15	0.05	-0.44	0.333333333333333	0.36
Slh	NELF-B	1.88	0.05	-0.44	0.333333333333333	0.36
Slh	Bap55	1.83	0.05	-0.44	0.333333333333333	0.36
Slh	tio	1.76	0.05	-0.44	0.333333333333333	0.36
Slh	elB	1.68	0.05	-0.44	0.333333333333333	0.36
Slh	mod	1.54	0.05	-0.44	0.333333333333333	0.36
Slh	CG15073	1.53	0.05	-0.44	0.333333333333333	0.36
Slh	mirr	1.45	0.05	-0.44	0.333333333333333	0.36
Slh	Lim3	1.42	0.05	-0.44	0.333333333333333	0.36
Slh	CG17361	1.37	0.05	-0.44	0.333333333333333	0.36
Slh	Octbeta2R	1.33	0.05	-0.44	0.333333333333333	0.36
Slh	Rbsn-5	1.31	0.05	-0.44	0.333333333333333	0.36
Slh	E2f2	1.27	0.05	-0.44	0.333333333333333	0.36
Slh	MED28	1.24	0.05	-0.44	0.333333333333333	0.36
Slh	Rpd3	1.23	0.05	-0.44	0.333333333333333	0.36
Slh	CG11414	1.21	0.05	-0.44	0.333333333333333	0.36
Slh	E2f1	1.18	0.05	-0.44	0.333333333333333	0.36
Slh	hng1	1.17	0.05	-0.44	0.333333333333333	0.36
Slh	sr	1.16	0.05	-0.44	0.333333333333333	0.36
oaf	dmrt99B	4.32	0.265	0	0.683130051063973	0.82
oaf	ADD1	4.03	0.265	0	0.683130051063973	0.82
oaf	elB	3.7	0.265	0	0.683130051063973	0.82
oaf	CG42748	2.82	0.265	0	0.683130051063973	0.82
oaf	CG10654	2.66	0.265	0	0.683130051063973	0.82
oaf	Rbf	2.39	0.265	0	0.683130051063973	0.82
oaf	dalao	2.3	0.265	0	0.683130051063973	0.82
oaf	hbn	2.2	0.265	0	0.683130051063973	0.82
oaf	bi	2.02	0.265	0	0.683130051063973	0.82
oaf	erm	1.95	0.265	0	0.683130051063973	0.82
oaf	Sce	1.77	0.265	0	0.683130051063973	0.82
oaf	tef	1.76	0.265	0	0.683130051063973	0.82
oaf	phol	1.72	0.265	0	0.683130051063973	0.82
oaf	MED4	1.68	0.265	0	0.683130051063973	0.82
oaf	Su(var)2-HP2	1.67	0.265	0	0.683130051063973	0.82
oaf	CG32532	1.65	0.265	0	0.683130051063973	0.82
oaf	ktub	1.62	0.265	0	0.683130051063973	0.82
oaf	bab2	1.61	0.265	0	0.683130051063973	0.82
oaf	danr	1.54	0.265	0	0.683130051063973	0.82
oaf	Brf	1.48	0.265	0	0.683130051063973	0.82
oaf	CG8950	1.47	0.265	0	0.683130051063973	0.82
oaf	CG6813	1.43	0.265	0	0.683130051063973	0.82
oaf	CG9215	1.39	0.265	0	0.683130051063973	0.82
oaf	CG18265	1.34	0.265	0	0.683130051063973	0.82
oaf	esn	1.32	0.265	0	0.683130051063973	0.82
oaf	TH1	1.27	0.265	0	0.683130051063973	0.82
oaf	Sox21b	1.19	0.265	0	0.683130051063973	0.82
oaf	Eip74EF	1.16	0.265	0	0.683130051063973	0.82
oaf	CG12299	1.14	0.265	0	0.683130051063973	0.82
oaf	Hsf	1.1	0.265	0	0.683130051063973	0.82
CG15394	spt4	6.92	0.282	-0.15	0.428571428571429	0.88
CG15394	pros	6.08	0.282	-0.15	0.428571428571429	0.88
CG15394	RunxB	5.49	0.282	-0.15	0.428571428571429	0.88
CG15394	fkh	4.45	0.282	-0.15	0.428571428571429	0.88
CG15394	RpII33	4.01	0.282	-0.15	0.428571428571429	0.88
CG15394	Sox102F	3.61	0.282	-0.15	0.428571428571429	0.88
CG15394	CG4328	3.43	0.282	-0.15	0.428571428571429	0.88
CG15394	MED17	2.31	0.282	-0.15	0.428571428571429	0.88
CG15394	CG15073	2.03	0.282	-0.15	0.428571428571429	0.88
CG15394	CG12659	1.81	0.282	-0.15	0.428571428571429	0.88
CG15394	dbr	1.55	0.282	-0.15	0.428571428571429	0.88
CG15394	bab1	1.54	0.282	-0.15	0.428571428571429	0.88
CG15394	Hakai	1.48	0.282	-0.15	0.428571428571429	0.88
CG15394	Atf3	1.47	0.282	-0.15	0.428571428571429	0.88
CG15394	ap	1.44	0.282	-0.15	0.428571428571429	0.88
CG15394	kn	1.4	0.282	-0.15	0.428571428571429	0.88
CG15394	CG4565	1.37	0.282	-0.15	0.428571428571429	0.88
CG15394	aop	1.35	0.282	-0.15	0.428571428571429	0.88
CG15394	zfh1	1.33	0.282	-0.15	0.428571428571429	0.88
CG15394	MED4	1.33	0.282	-0.15	0.428571428571429	0.88
CG15394	MED18	1.33	0.282	-0.15	0.428571428571429	0.88
CG15394	CG11414	1.32	0.282	-0.15	0.428571428571429	0.88
CG15394	run	1.32	0.282	-0.15	0.428571428571429	0.88
CG15394	TfIIFbeta	1.29	0.282	-0.15	0.428571428571429	0.88
CG15394	CG9215	1.22	0.282	-0.15	0.428571428571429	0.88
CG15394	CG3726	1.14	0.282	-0.15	0.428571428571429	0.88
CG15394	Elp3	1.12	0.282	-0.15	0.428571428571429	0.88
CG15394	CG9650	1.04	0.282	-0.15	0.428571428571429	0.88
CG15394	CG10654	1	0.282	-0.15	0.428571428571429	0.88
CG15394	fru	0.94	0.282	-0.15	0.428571428571429	0.88
CG31690	CG11696	18.46	0.47	-0.13	0.302613766334401	0.67
CG31690	TfAP-2	4.25	0.47	-0.13	0.302613766334401	0.67
CG31690	hth	4.04	0.47	-0.13	0.302613766334401	0.67
CG31690	fkh	3.64	0.47	-0.13	0.302613766334401	0.67
CG31690	bsh	2.75	0.47	-0.13	0.302613766334401	0.67
CG31690	CG3726	2.73	0.47	-0.13	0.302613766334401	0.67
CG31690	vfl	2.73	0.47	-0.13	0.302613766334401	0.67
CG31690	Trf	2.67	0.47	-0.13	0.302613766334401	0.67
CG31690	Cdc5	2.56	0.47	-0.13	0.302613766334401	0.67
CG31690	rn	2.48	0.47	-0.13	0.302613766334401	0.67
CG31690	HP1b	2.34	0.47	-0.13	0.302613766334401	0.67
CG31690	Lmpt	2.32	0.47	-0.13	0.302613766334401	0.67
CG31690	elB	2.31	0.47	-0.13	0.302613766334401	0.67
CG31690	NK7.1	2.2	0.47	-0.13	0.302613766334401	0.67
CG31690	mamo	2.01	0.47	-0.13	0.302613766334401	0.67
CG31690	CtBP	1.98	0.47	-0.13	0.302613766334401	0.67
CG31690	CG14441	1.91	0.47	-0.13	0.302613766334401	0.67
CG31690	tup	1.8	0.47	-0.13	0.302613766334401	0.67
CG31690	tio	1.64	0.47	-0.13	0.302613766334401	0.67
CG31690	hng1	1.52	0.47	-0.13	0.302613766334401	0.67
CG31690	mrn	1.36	0.47	-0.13	0.302613766334401	0.67
CG31690	dalao	1.34	0.47	-0.13	0.302613766334401	0.67
CG31690	Kdm2	1.32	0.47	-0.13	0.302613766334401	0.67
CG31690	Elp3	1.29	0.47	-0.13	0.302613766334401	0.67
CG31690	row	1.27	0.47	-0.13	0.302613766334401	0.67
CG31690	CG6254	1.24	0.47	-0.13	0.302613766334401	0.67
CG31690	toy	1.07	0.47	-0.13	0.302613766334401	0.67
CG31690	MED28	1.03	0.47	-0.13	0.302613766334401	0.67
CG31690	GATAd	1.03	0.47	-0.13	0.302613766334401	0.67
CG31690	mod	1.02	0.47	-0.13	0.302613766334401	0.67
CG31950	Sry-delta	12.47	0.033	-0.18	0.447213595499958	0.55
CG31950	CG3838	4.99	0.033	-0.18	0.447213595499958	0.55
CG31950	MBD-R2	4.58	0.033	-0.18	0.447213595499958	0.55
CG31950	CrebA	3.93	0.033	-0.18	0.447213595499958	0.55
CG31950	Hsf	3.84	0.033	-0.18	0.447213595499958	0.55
CG31950	E2f2	3.43	0.033	-0.18	0.447213595499958	0.55
CG31950	TFAM	3.36	0.033	-0.18	0.447213595499958	0.55
CG31950	CG17568	3.29	0.033	-0.18	0.447213595499958	0.55
CG31950	NK7.1	2.83	0.033	-0.18	0.447213595499958	0.55
CG31950	dbr	2.61	0.033	-0.18	0.447213595499958	0.55
CG31950	CG11085	2.59	0.033	-0.18	0.447213595499958	0.55
CG31950	D	2.53	0.033	-0.18	0.447213595499958	0.55
CG31950	CG32105	2.15	0.033	-0.18	0.447213595499958	0.55
CG31950	fkh	2.11	0.033	-0.18	0.447213595499958	0.55
CG31950	Cdc5	2.04	0.033	-0.18	0.447213595499958	0.55
CG31950	CG6907	1.99	0.033	-0.18	0.447213595499958	0.55
CG31950	Sce	1.95	0.033	-0.18	0.447213595499958	0.55
CG31950	Vsx2	1.67	0.033	-0.18	0.447213595499958	0.55
CG31950	dac	1.67	0.033	-0.18	0.447213595499958	0.55
CG31950	CG45071	1.61	0.033	-0.18	0.447213595499958	0.55
CG31950	CG12299	1.55	0.033	-0.18	0.447213595499958	0.55
CG31950	Rpd3	1.51	0.033	-0.18	0.447213595499958	0.55
CG31950	SoxN	1.39	0.033	-0.18	0.447213595499958	0.55
CG31950	CG11294	1.38	0.033	-0.18	0.447213595499958	0.55
CG31950	CG9932	1.36	0.033	-0.18	0.447213595499958	0.55
CG31950	Octbeta2R	1.27	0.033	-0.18	0.447213595499958	0.55
CG31950	Stat92E	1.23	0.033	-0.18	0.447213595499958	0.55
CG31950	fd59A	1.19	0.033	-0.18	0.447213595499958	0.55
CG31950	grp	1.19	0.033	-0.18	0.447213595499958	0.55
CG31950	fd68A	1.14	0.033	-0.18	0.447213595499958	0.55
Rrp1	Eip74EF	7.62	0.044	0.4	0.0975900072948533	0.01
Rrp1	CG15073	4.05	0.044	0.4	0.0975900072948533	0.01
Rrp1	ktub	3.98	0.044	0.4	0.0975900072948533	0.01
Rrp1	CG9650	2.96	0.044	0.4	0.0975900072948533	0.01
Rrp1	Awh	2.89	0.044	0.4	0.0975900072948533	0.01
Rrp1	Rpd3	2.54	0.044	0.4	0.0975900072948533	0.01
Rrp1	CG3838	2.47	0.044	0.4	0.0975900072948533	0.01
Rrp1	Sox21b	2.28	0.044	0.4	0.0975900072948533	0.01
Rrp1	CG11317	2.28	0.044	0.4	0.0975900072948533	0.01
Rrp1	MED28	2.23	0.044	0.4	0.0975900072948533	0.01
Rrp1	zf30C	2	0.044	0.4	0.0975900072948533	0.01
Rrp1	Eip93F	1.9	0.044	0.4	0.0975900072948533	0.01
Rrp1	pzg	1.87	0.044	0.4	0.0975900072948533	0.01
Rrp1	CG32532	1.82	0.044	0.4	0.0975900072948533	0.01
Rrp1	pdm3	1.75	0.044	0.4	0.0975900072948533	0.01
Rrp1	Ssl1	1.73	0.044	0.4	0.0975900072948533	0.01
Rrp1	row	1.73	0.044	0.4	0.0975900072948533	0.01
Rrp1	fd59A	1.68	0.044	0.4	0.0975900072948533	0.01
Rrp1	CG9705	1.67	0.044	0.4	0.0975900072948533	0.01
Rrp1	CG14441	1.67	0.044	0.4	0.0975900072948533	0.01
Rrp1	erm	1.55	0.044	0.4	0.0975900072948533	0.01
Rrp1	Opbp	1.46	0.044	0.4	0.0975900072948533	0.01
Rrp1	bab2	1.45	0.044	0.4	0.0975900072948533	0.01
Rrp1	CG12391	1.44	0.044	0.4	0.0975900072948533	0.01
Rrp1	lov	1.37	0.044	0.4	0.0975900072948533	0.01
Rrp1	Vsx1	1.36	0.044	0.4	0.0975900072948533	0.01
Rrp1	MED4	1.31	0.044	0.4	0.0975900072948533	0.01
Rrp1	tsh	1.23	0.044	0.4	0.0975900072948533	0.01
Rrp1	aop	1.12	0.044	0.4	0.0975900072948533	0.01
Rrp1	CG6813	1.12	0.044	0.4	0.0975900072948533	0.01
gammaTub23C	Sox102F	9.98	0.068	-0.12	-0.0666666666666667	0.83
gammaTub23C	rgr	3.7	0.068	-0.12	-0.0666666666666667	0.83
gammaTub23C	Bx	3.11	0.068	-0.12	-0.0666666666666667	0.83
gammaTub23C	mirr	2.63	0.068	-0.12	-0.0666666666666667	0.83
gammaTub23C	tio	2.58	0.068	-0.12	-0.0666666666666667	0.83
gammaTub23C	Awh	2.53	0.068	-0.12	-0.0666666666666667	0.83
gammaTub23C	fkh	2.32	0.068	-0.12	-0.0666666666666667	0.83
gammaTub23C	kn	2.19	0.068	-0.12	-0.0666666666666667	0.83
gammaTub23C	cwo	1.97	0.068	-0.12	-0.0666666666666667	0.83
gammaTub23C	CG32700	1.9	0.068	-0.12	-0.0666666666666667	0.83
gammaTub23C	CG6163	1.77	0.068	-0.12	-0.0666666666666667	0.83
gammaTub23C	CG4565	1.71	0.068	-0.12	-0.0666666666666667	0.83
gammaTub23C	CG13123	1.69	0.068	-0.12	-0.0666666666666667	0.83
gammaTub23C	mamo	1.66	0.068	-0.12	-0.0666666666666667	0.83
gammaTub23C	D	1.66	0.068	-0.12	-0.0666666666666667	0.83
gammaTub23C	CR43670	1.44	0.068	-0.12	-0.0666666666666667	0.83
gammaTub23C	elB	1.43	0.068	-0.12	-0.0666666666666667	0.83
gammaTub23C	dimm	1.42	0.068	-0.12	-0.0666666666666667	0.83
gammaTub23C	zf30C	1.4	0.068	-0.12	-0.0666666666666667	0.83
gammaTub23C	CG10654	1.22	0.068	-0.12	-0.0666666666666667	0.83
gammaTub23C	CG17829	1.21	0.068	-0.12	-0.0666666666666667	0.83
gammaTub23C	CG12391	1.12	0.068	-0.12	-0.0666666666666667	0.83
gammaTub23C	cbt	1.06	0.068	-0.12	-0.0666666666666667	0.83
gammaTub23C	tef	1.05	0.068	-0.12	-0.0666666666666667	0.83
gammaTub23C	mrn	0.99	0.068	-0.12	-0.0666666666666667	0.83
gammaTub23C	Dnz1	0.91	0.068	-0.12	-0.0666666666666667	0.83
gammaTub23C	CG7368	0.89	0.068	-0.12	-0.0666666666666667	0.83
gammaTub23C	CG4328	0.88	0.068	-0.12	-0.0666666666666667	0.83
gammaTub23C	foxo	0.82	0.068	-0.12	-0.0666666666666667	0.83
gammaTub23C	Hsf	0.72	0.068	-0.12	-0.0666666666666667	0.83
Hydr2	CG8578	4.67	0.198	-0.14	0.258198889747161	0.52
Hydr2	bi	3	0.198	-0.14	0.258198889747161	0.52
Hydr2	Sry-delta	2.98	0.198	-0.14	0.258198889747161	0.52
Hydr2	CG3163	2.84	0.198	-0.14	0.258198889747161	0.52
Hydr2	dm	2.82	0.198	-0.14	0.258198889747161	0.52
Hydr2	ppl	2.8	0.198	-0.14	0.258198889747161	0.52
Hydr2	CG11414	2.77	0.198	-0.14	0.258198889747161	0.52
Hydr2	CG43689	2.65	0.198	-0.14	0.258198889747161	0.52
Hydr2	NELF-B	2.13	0.198	-0.14	0.258198889747161	0.52
Hydr2	Dnz1	2.06	0.198	-0.14	0.258198889747161	0.52
Hydr2	toy	2.04	0.198	-0.14	0.258198889747161	0.52
Hydr2	Bap55	2.03	0.198	-0.14	0.258198889747161	0.52
Hydr2	tara	1.95	0.198	-0.14	0.258198889747161	0.52
Hydr2	Trf	1.9	0.198	-0.14	0.258198889747161	0.52
Hydr2	CG12391	1.67	0.198	-0.14	0.258198889747161	0.52
Hydr2	CG32700	1.64	0.198	-0.14	0.258198889747161	0.52
Hydr2	Cdc5	1.61	0.198	-0.14	0.258198889747161	0.52
Hydr2	SoxN	1.51	0.198	-0.14	0.258198889747161	0.52
Hydr2	Vsx1	1.48	0.198	-0.14	0.258198889747161	0.52
Hydr2	spt4	1.41	0.198	-0.14	0.258198889747161	0.52
Hydr2	l(3)mbt	1.35	0.198	-0.14	0.258198889747161	0.52
Hydr2	trem	1.32	0.198	-0.14	0.258198889747161	0.52
Hydr2	CG9650	1.3	0.198	-0.14	0.258198889747161	0.52
Hydr2	TFAM	1.25	0.198	-0.14	0.258198889747161	0.52
Hydr2	dimm	1.23	0.198	-0.14	0.258198889747161	0.52
Hydr2	foxo	1.23	0.198	-0.14	0.258198889747161	0.52
Hydr2	Rbsn-5	1.19	0.198	-0.14	0.258198889747161	0.52
Hydr2	Crc	1.18	0.198	-0.14	0.258198889747161	0.52
Hydr2	Stat92E	1.11	0.198	-0.14	0.258198889747161	0.52
Hydr2	Su(z)12	1.09	0.198	-0.14	0.258198889747161	0.52
CG34393	tup	4.02	0.381	-0.23	0.254823595718813	0.35
CG34393	Atf3	2.27	0.381	-0.23	0.254823595718813	0.35
CG34393	Rbsn-5	2.23	0.381	-0.23	0.254823595718813	0.35
CG34393	CG8578	2.13	0.381	-0.23	0.254823595718813	0.35
CG34393	CG9948	2.13	0.381	-0.23	0.254823595718813	0.35
CG34393	Ets65A	1.95	0.381	-0.23	0.254823595718813	0.35
CG34393	ash2	1.92	0.381	-0.23	0.254823595718813	0.35
CG34393	SoxN	1.86	0.381	-0.23	0.254823595718813	0.35
CG34393	Xrp1	1.78	0.381	-0.23	0.254823595718813	0.35
CG34393	bab1	1.48	0.381	-0.23	0.254823595718813	0.35
CG34393	nvy	1.47	0.381	-0.23	0.254823595718813	0.35
CG34393	Hr39	1.45	0.381	-0.23	0.254823595718813	0.35
CG34393	TfIIFbeta	1.44	0.381	-0.23	0.254823595718813	0.35
CG34393	aop	1.43	0.381	-0.23	0.254823595718813	0.35
CG34393	mod	1.43	0.381	-0.23	0.254823595718813	0.35
CG34393	ktub	1.42	0.381	-0.23	0.254823595718813	0.35
CG34393	ap	1.33	0.381	-0.23	0.254823595718813	0.35
CG34393	Xbp1	1.3	0.381	-0.23	0.254823595718813	0.35
CG34393	CG12391	1.28	0.381	-0.23	0.254823595718813	0.35
CG34393	CG11317	1.26	0.381	-0.23	0.254823595718813	0.35
CG34393	CG8950	1.25	0.381	-0.23	0.254823595718813	0.35
CG34393	CG3847	1.19	0.381	-0.23	0.254823595718813	0.35
CG34393	Eip93F	1.18	0.381	-0.23	0.254823595718813	0.35
CG34393	Hsf	1.14	0.381	-0.23	0.254823595718813	0.35
CG34393	ecd	1.14	0.381	-0.23	0.254823595718813	0.35
CG34393	Stat92E	1.13	0.381	-0.23	0.254823595718813	0.35
CG34393	CG4820	1.1	0.381	-0.23	0.254823595718813	0.35
CG34393	oc	1.03	0.381	-0.23	0.254823595718813	0.35
CG34393	Chrac-14	0.99	0.381	-0.23	0.254823595718813	0.35
CG34393	CG4328	0.98	0.381	-0.23	0.254823595718813	0.35
CR45706	scro	5.39	0.145	0.39	0.152894157431288	0.57
CR45706	CG11414	3.85	0.145	0.39	0.152894157431288	0.57
CR45706	l(3)mbt	3.62	0.145	0.39	0.152894157431288	0.57
CR45706	apt	3.34	0.145	0.39	0.152894157431288	0.57
CR45706	CG3163	3.2	0.145	0.39	0.152894157431288	0.57
CR45706	fd59A	2.44	0.145	0.39	0.152894157431288	0.57
CR45706	Rbf	2.39	0.145	0.39	0.152894157431288	0.57
CR45706	SoxN	1.98	0.145	0.39	0.152894157431288	0.57
CR45706	ham	1.96	0.145	0.39	0.152894157431288	0.57
CR45706	HmgD	1.56	0.145	0.39	0.152894157431288	0.57
CR45706	Trf	1.51	0.145	0.39	0.152894157431288	0.57
CR45706	ktub	1.44	0.145	0.39	0.152894157431288	0.57
CR45706	Crc	1.4	0.145	0.39	0.152894157431288	0.57
CR45706	fru	1.37	0.145	0.39	0.152894157431288	0.57
CR45706	dve	1.33	0.145	0.39	0.152894157431288	0.57
CR45706	TFAM	1.31	0.145	0.39	0.152894157431288	0.57
CR45706	CG7368	1.25	0.145	0.39	0.152894157431288	0.57
CR45706	elB	1.25	0.145	0.39	0.152894157431288	0.57
CR45706	MED4	1.22	0.145	0.39	0.152894157431288	0.57
CR45706	tsh	1.16	0.145	0.39	0.152894157431288	0.57
CR45706	e(y)2	1.16	0.145	0.39	0.152894157431288	0.57
CR45706	Side	1.15	0.145	0.39	0.152894157431288	0.57
CR45706	CR43670	1.12	0.145	0.39	0.152894157431288	0.57
CR45706	Sox102F	1.07	0.145	0.39	0.152894157431288	0.57
CR45706	hng1	0.98	0.145	0.39	0.152894157431288	0.57
CR45706	Lmpt	0.94	0.145	0.39	0.152894157431288	0.57
CR45706	CG9215	0.85	0.145	0.39	0.152894157431288	0.57
CR45706	CG8578	0.83	0.145	0.39	0.152894157431288	0.57
CR45706	CG6683	0.78	0.145	0.39	0.152894157431288	0.57
CR45706	Taf5	0.77	0.145	0.39	0.152894157431288	0.57
CG3277	MED4	5.15	0.03	0.61	0.258198889747161	0.08
CG3277	NK7.1	4.9	0.03	0.61	0.258198889747161	0.08
CG3277	ppl	3.94	0.03	0.61	0.258198889747161	0.08
CG3277	CG14711	3.47	0.03	0.61	0.258198889747161	0.08
CG3277	HP1b	2.41	0.03	0.61	0.258198889747161	0.08
CG3277	hpo	2.32	0.03	0.61	0.258198889747161	0.08
CG3277	CkIIalpha-i1	2.31	0.03	0.61	0.258198889747161	0.08
CG3277	CG10209	2.27	0.03	0.61	0.258198889747161	0.08
CG3277	MED28	2.24	0.03	0.61	0.258198889747161	0.08
CG3277	CG17829	1.92	0.03	0.61	0.258198889747161	0.08
CG3277	sim	1.71	0.03	0.61	0.258198889747161	0.08
CG3277	run	1.46	0.03	0.61	0.258198889747161	0.08
CG3277	scro	1.44	0.03	0.61	0.258198889747161	0.08
CG3277	MED17	1.39	0.03	0.61	0.258198889747161	0.08
CG3277	CG43689	1.38	0.03	0.61	0.258198889747161	0.08
CG3277	Awh	1.32	0.03	0.61	0.258198889747161	0.08
CG3277	Dll	1.24	0.03	0.61	0.258198889747161	0.08
CG3277	Sox14	1.21	0.03	0.61	0.258198889747161	0.08
CG3277	toy	1.2	0.03	0.61	0.258198889747161	0.08
CG3277	CG3065	1.14	0.03	0.61	0.258198889747161	0.08
CG3277	Xbp1	1.1	0.03	0.61	0.258198889747161	0.08
CG3277	fd59A	1.08	0.03	0.61	0.258198889747161	0.08
CG3277	cbt	1.04	0.03	0.61	0.258198889747161	0.08
CG3277	Bx	1.04	0.03	0.61	0.258198889747161	0.08
CG3277	ey	1.02	0.03	0.61	0.258198889747161	0.08
CG3277	dm	1	0.03	0.61	0.258198889747161	0.08
CG3277	noc	1	0.03	0.61	0.258198889747161	0.08
CG3277	zfh1	1	0.03	0.61	0.258198889747161	0.08
CG3277	CG9650	0.98	0.03	0.61	0.258198889747161	0.08
CG3277	erm	0.98	0.03	0.61	0.258198889747161	0.08
pgant2	foxo	5.68	0.215	-0.42	0.333333333333333	0.41
pgant2	Hr39	5.12	0.215	-0.42	0.333333333333333	0.41
pgant2	noc	3.67	0.215	-0.42	0.333333333333333	0.41
pgant2	Camta	3.11	0.215	-0.42	0.333333333333333	0.41
pgant2	ADD1	3.02	0.215	-0.42	0.333333333333333	0.41
pgant2	CkIIalpha-i1	2.5	0.215	-0.42	0.333333333333333	0.41
pgant2	cbt	2.36	0.215	-0.42	0.333333333333333	0.41
pgant2	Trf	2.33	0.215	-0.42	0.333333333333333	0.41
pgant2	MED18	2.28	0.215	-0.42	0.333333333333333	0.41
pgant2	hbn	2.14	0.215	-0.42	0.333333333333333	0.41
pgant2	mor	2.11	0.215	-0.42	0.333333333333333	0.41
pgant2	Su(var)2-HP2	1.97	0.215	-0.42	0.333333333333333	0.41
pgant2	HmgD	1.92	0.215	-0.42	0.333333333333333	0.41
pgant2	E2f1	1.91	0.215	-0.42	0.333333333333333	0.41
pgant2	CG8216	1.91	0.215	-0.42	0.333333333333333	0.41
pgant2	Ets65A	1.88	0.215	-0.42	0.333333333333333	0.41
pgant2	row	1.87	0.215	-0.42	0.333333333333333	0.41
pgant2	bab1	1.79	0.215	-0.42	0.333333333333333	0.41
pgant2	CR43670	1.75	0.215	-0.42	0.333333333333333	0.41
pgant2	CG9932	1.7	0.215	-0.42	0.333333333333333	0.41
pgant2	CG8765	1.7	0.215	-0.42	0.333333333333333	0.41
pgant2	fkh	1.57	0.215	-0.42	0.333333333333333	0.41
pgant2	HP1b	1.54	0.215	-0.42	0.333333333333333	0.41
pgant2	fd68A	1.45	0.215	-0.42	0.333333333333333	0.41
pgant2	ash2	1.4	0.215	-0.42	0.333333333333333	0.41
pgant2	CG11085	1.35	0.215	-0.42	0.333333333333333	0.41
pgant2	Hmx	1.28	0.215	-0.42	0.333333333333333	0.41
pgant2	tio	1.21	0.215	-0.42	0.333333333333333	0.41
pgant2	esn	1.2	0.215	-0.42	0.333333333333333	0.41
pgant2	bsh	1.18	0.215	-0.42	0.333333333333333	0.41
Snx1	Mef2	5.53	0.069	0.27	0.2	0.62
Snx1	Hmx	3.98	0.069	0.27	0.2	0.62
Snx1	mld	3.49	0.069	0.27	0.2	0.62
Snx1	CG10209	3.25	0.069	0.27	0.2	0.62
Snx1	Ssl1	3.02	0.069	0.27	0.2	0.62
Snx1	ppl	2.67	0.069	0.27	0.2	0.62
Snx1	Octbeta2R	2.65	0.069	0.27	0.2	0.62
Snx1	oc	2.43	0.069	0.27	0.2	0.62
Snx1	CG43689	2.27	0.069	0.27	0.2	0.62
Snx1	CG32700	1.95	0.069	0.27	0.2	0.62
Snx1	CG10959	1.81	0.069	0.27	0.2	0.62
Snx1	CG8578	1.76	0.069	0.27	0.2	0.62
Snx1	tj	1.58	0.069	0.27	0.2	0.62
Snx1	sim	1.46	0.069	0.27	0.2	0.62
Snx1	Mes4	1.43	0.069	0.27	0.2	0.62
Snx1	Brf	1.42	0.069	0.27	0.2	0.62
Snx1	CG6689	1.37	0.069	0.27	0.2	0.62
Snx1	spt4	1.31	0.069	0.27	0.2	0.62
Snx1	Ets65A	1.23	0.069	0.27	0.2	0.62
Snx1	Rbsn-5	1.06	0.069	0.27	0.2	0.62
Snx1	CG11723	1.02	0.069	0.27	0.2	0.62
Snx1	ham	0.96	0.069	0.27	0.2	0.62
Snx1	CG3726	0.93	0.069	0.27	0.2	0.62
Snx1	run	0.88	0.069	0.27	0.2	0.62
Snx1	fru	0.86	0.069	0.27	0.2	0.62
Snx1	Xbp1	0.79	0.069	0.27	0.2	0.62
Snx1	dalao	0.75	0.069	0.27	0.2	0.62
Snx1	NFAT	0.74	0.069	0.27	0.2	0.62
Snx1	ash2	0.71	0.069	0.27	0.2	0.62
Snx1	CG17806	0.7	0.069	0.27	0.2	0.62
CG12795	Su(z)12	5.63	0.09	0.06	0.447213595499958	0.65
CG12795	CG17568	3.37	0.09	0.06	0.447213595499958	0.65
CG12795	CG32700	3.33	0.09	0.06	0.447213595499958	0.65
CG12795	CG32105	3.22	0.09	0.06	0.447213595499958	0.65
CG12795	nvy	2.79	0.09	0.06	0.447213595499958	0.65
CG12795	CG8578	2.36	0.09	0.06	0.447213595499958	0.65
CG12795	ktub	2.36	0.09	0.06	0.447213595499958	0.65
CG12795	Awh	2.3	0.09	0.06	0.447213595499958	0.65
CG12795	ey	2.23	0.09	0.06	0.447213595499958	0.65
CG12795	CG10654	2.18	0.09	0.06	0.447213595499958	0.65
CG12795	noc	2.12	0.09	0.06	0.447213595499958	0.65
CG12795	tsh	2.09	0.09	0.06	0.447213595499958	0.65
CG12795	spt4	2.09	0.09	0.06	0.447213595499958	0.65
CG12795	kn	2.03	0.09	0.06	0.447213595499958	0.65
CG12795	D	1.98	0.09	0.06	0.447213595499958	0.65
CG12795	CG11317	1.74	0.09	0.06	0.447213595499958	0.65
CG12795	NFAT	1.69	0.09	0.06	0.447213595499958	0.65
CG12795	RunxB	1.66	0.09	0.06	0.447213595499958	0.65
CG12795	run	1.57	0.09	0.06	0.447213595499958	0.65
CG12795	CG6689	1.55	0.09	0.06	0.447213595499958	0.65
CG12795	Lmpt	1.54	0.09	0.06	0.447213595499958	0.65
CG12795	CtBP	1.53	0.09	0.06	0.447213595499958	0.65
CG12795	CkIIalpha-i1	1.46	0.09	0.06	0.447213595499958	0.65
CG12795	CG13894	1.33	0.09	0.06	0.447213595499958	0.65
CG12795	Rack1	1.27	0.09	0.06	0.447213595499958	0.65
CG12795	rgr	1.24	0.09	0.06	0.447213595499958	0.65
CG12795	CG3847	1.06	0.09	0.06	0.447213595499958	0.65
CG12795	CG3838	1.05	0.09	0.06	0.447213595499958	0.65
CG12795	Xbp1	1.01	0.09	0.06	0.447213595499958	0.65
CG12795	CG11085	1	0.09	0.06	0.447213595499958	0.65
Sec5	MED4	4.96	0.036	0.11	1	0.94
Sec5	ecd	4.19	0.036	0.11	1	0.94
Sec5	Dll	3.07	0.036	0.11	1	0.94
Sec5	Xbp1	2.52	0.036	0.11	1	0.94
Sec5	Sox21b	2.4	0.036	0.11	1	0.94
Sec5	luna	2.3	0.036	0.11	1	0.94
Sec5	phol	1.94	0.036	0.11	1	0.94
Sec5	tup	1.84	0.036	0.11	1	0.94
Sec5	foxo	1.78	0.036	0.11	1	0.94
Sec5	CG17829	1.63	0.036	0.11	1	0.94
Sec5	D	1.6	0.036	0.11	1	0.94
Sec5	CG14441	1.51	0.036	0.11	1	0.94
Sec5	CG15073	1.5	0.036	0.11	1	0.94
Sec5	oc	1.49	0.036	0.11	1	0.94
Sec5	RpII33	1.42	0.036	0.11	1	0.94
Sec5	CG14711	1.34	0.036	0.11	1	0.94
Sec5	Camta	1.29	0.036	0.11	1	0.94
Sec5	Dad	1.23	0.036	0.11	1	0.94
Sec5	tsh	1.23	0.036	0.11	1	0.94
Sec5	CG11317	1.22	0.036	0.11	1	0.94
Sec5	tara	1.2	0.036	0.11	1	0.94
Sec5	CG13894	1.2	0.036	0.11	1	0.94
Sec5	hng1	1.18	0.036	0.11	1	0.94
Sec5	mrn	1.17	0.036	0.11	1	0.94
Sec5	Rack1	1.13	0.036	0.11	1	0.94
Sec5	MED28	1.05	0.036	0.11	1	0.94
Sec5	ham	1.04	0.036	0.11	1	0.94
Sec5	dmrt99B	1.04	0.036	0.11	1	0.94
Sec5	E2f1	1.03	0.036	0.11	1	0.94
Sec5	dimm	0.99	0.036	0.11	1	0.94
CG10019	Bx	7.98	0.093	-0.23	0.0975900072948533	0.01
CG10019	CG8216	4.46	0.093	-0.23	0.0975900072948533	0.01
CG10019	TfAP-2	3.94	0.093	-0.23	0.0975900072948533	0.01
CG10019	CG10959	3.29	0.093	-0.23	0.0975900072948533	0.01
CG10019	bab2	3.05	0.093	-0.23	0.0975900072948533	0.01
CG10019	CG14441	2.7	0.093	-0.23	0.0975900072948533	0.01
CG10019	CG17829	2.65	0.093	-0.23	0.0975900072948533	0.01
CG10019	mrn	2.28	0.093	-0.23	0.0975900072948533	0.01
CG10019	CG44247	2.17	0.093	-0.23	0.0975900072948533	0.01
CG10019	bsh	2.05	0.093	-0.23	0.0975900072948533	0.01
CG10019	Hsf	1.99	0.093	-0.23	0.0975900072948533	0.01
CG10019	NK7.1	1.97	0.093	-0.23	0.0975900072948533	0.01
CG10019	mor	1.87	0.093	-0.23	0.0975900072948533	0.01
CG10019	ham	1.86	0.093	-0.23	0.0975900072948533	0.01
CG10019	row	1.83	0.093	-0.23	0.0975900072948533	0.01
CG10019	Atf-2	1.8	0.093	-0.23	0.0975900072948533	0.01
CG10019	Sox14	1.54	0.093	-0.23	0.0975900072948533	0.01
CG10019	trem	1.53	0.093	-0.23	0.0975900072948533	0.01
CG10019	Ssl1	1.49	0.093	-0.23	0.0975900072948533	0.01
CG10019	rgr	1.47	0.093	-0.23	0.0975900072948533	0.01
CG10019	CG32700	1.45	0.093	-0.23	0.0975900072948533	0.01
CG10019	apt	1.39	0.093	-0.23	0.0975900072948533	0.01
CG10019	ct	1.38	0.093	-0.23	0.0975900072948533	0.01
CG10019	CG9650	1.35	0.093	-0.23	0.0975900072948533	0.01
CG10019	e(y)2	1.32	0.093	-0.23	0.0975900072948533	0.01
CG10019	ssp	1.3	0.093	-0.23	0.0975900072948533	0.01
CG10019	RunxB	1.27	0.093	-0.23	0.0975900072948533	0.01
CG10019	svp	1.15	0.093	-0.23	0.0975900072948533	0.01
CG10019	mirr	1.09	0.093	-0.23	0.0975900072948533	0.01
CG10019	dimm	0.98	0.093	-0.23	0.0975900072948533	0.01
CG31957	Lim3	5.79	0.053	0.21	0.302613766334401	0.58
CG31957	CG11414	4.51	0.053	0.21	0.302613766334401	0.58
CG31957	CG3726	3.18	0.053	0.21	0.302613766334401	0.58
CG31957	CG12659	2.84	0.053	0.21	0.302613766334401	0.58
CG31957	Hmx	2.62	0.053	0.21	0.302613766334401	0.58
CG31957	mld	2.5	0.053	0.21	0.302613766334401	0.58
CG31957	CG17568	2.43	0.053	0.21	0.302613766334401	0.58
CG31957	SoxN	1.85	0.053	0.21	0.302613766334401	0.58
CG31957	CG13123	1.83	0.053	0.21	0.302613766334401	0.58
CG31957	Bx	1.81	0.053	0.21	0.302613766334401	0.58
CG31957	Bap55	1.71	0.053	0.21	0.302613766334401	0.58
CG31957	CG10654	1.66	0.053	0.21	0.302613766334401	0.58
CG31957	CG32532	1.63	0.053	0.21	0.302613766334401	0.58
CG31957	CG6683	1.6	0.053	0.21	0.302613766334401	0.58
CG31957	MBD-R2	1.59	0.053	0.21	0.302613766334401	0.58
CG31957	tef	1.5	0.053	0.21	0.302613766334401	0.58
CG31957	TfAP-2	1.47	0.053	0.21	0.302613766334401	0.58
CG31957	erm	1.37	0.053	0.21	0.302613766334401	0.58
CG31957	Lmpt	1.29	0.053	0.21	0.302613766334401	0.58
CG31957	CG8578	1.21	0.053	0.21	0.302613766334401	0.58
CG31957	CG10959	1.1	0.053	0.21	0.302613766334401	0.58
CG31957	CG3838	1.07	0.053	0.21	0.302613766334401	0.58
CG31957	Ets65A	0.98	0.053	0.21	0.302613766334401	0.58
CG31957	Rbsn-5	0.95	0.053	0.21	0.302613766334401	0.58
CG31957	rn	0.92	0.053	0.21	0.302613766334401	0.58
CG31957	CG44247	0.87	0.053	0.21	0.302613766334401	0.58
CG31957	apt	0.83	0.053	0.21	0.302613766334401	0.58
CG31957	CG11317	0.81	0.053	0.21	0.302613766334401	0.58
CG31957	mamo	0.79	0.053	0.21	0.302613766334401	0.58
CG31957	vvl	0.77	0.053	0.21	0.302613766334401	0.58
fred	cwo	7.8	0.621	-0.05	0.462250163521024	0.73
fred	CG9932	5.17	0.621	-0.05	0.462250163521024	0.73
fred	MED4	4.66	0.621	-0.05	0.462250163521024	0.73
fred	Sry-delta	4.08	0.621	-0.05	0.462250163521024	0.73
fred	CG6907	2.98	0.621	-0.05	0.462250163521024	0.73
fred	Brf	2.98	0.621	-0.05	0.462250163521024	0.73
fred	MED17	2.66	0.621	-0.05	0.462250163521024	0.73
fred	CtBP	2.44	0.621	-0.05	0.462250163521024	0.73
fred	Vsx1	2.28	0.621	-0.05	0.462250163521024	0.73
fred	mod	2.19	0.621	-0.05	0.462250163521024	0.73
fred	ab	2.13	0.621	-0.05	0.462250163521024	0.73
fred	hng1	2.09	0.621	-0.05	0.462250163521024	0.73
fred	Dnz1	1.98	0.621	-0.05	0.462250163521024	0.73
fred	ash2	1.91	0.621	-0.05	0.462250163521024	0.73
fred	CG15073	1.84	0.621	-0.05	0.462250163521024	0.73
fred	TFAM	1.6	0.621	-0.05	0.462250163521024	0.73
fred	CG6689	1.46	0.621	-0.05	0.462250163521024	0.73
fred	tara	1.42	0.621	-0.05	0.462250163521024	0.73
fred	Bx	1.37	0.621	-0.05	0.462250163521024	0.73
fred	Camta	1.34	0.621	-0.05	0.462250163521024	0.73
fred	CG6254	1.28	0.621	-0.05	0.462250163521024	0.73
fred	Awh	1.16	0.621	-0.05	0.462250163521024	0.73
fred	cbt	1.13	0.621	-0.05	0.462250163521024	0.73
fred	row	1.13	0.621	-0.05	0.462250163521024	0.73
fred	CG3815	1.1	0.621	-0.05	0.462250163521024	0.73
fred	Rpd3	1.09	0.621	-0.05	0.462250163521024	0.73
fred	CG4676	1.07	0.621	-0.05	0.462250163521024	0.73
fred	Atf-2	1.07	0.621	-0.05	0.462250163521024	0.73
fred	br	1.04	0.621	-0.05	0.462250163521024	0.73
fred	HmgD	1.01	0.621	-0.05	0.462250163521024	0.73
ed	Taf5	4.75	0.369	-0.08	0	0.53
ed	ecd	3.8	0.369	-0.08	0	0.53
ed	CG6683	3.7	0.369	-0.08	0	0.53
ed	MED17	2.98	0.369	-0.08	0	0.53
ed	CG4676	2.07	0.369	-0.08	0	0.53
ed	CG14441	1.73	0.369	-0.08	0	0.53
ed	fd68A	1.69	0.369	-0.08	0	0.53
ed	CG6689	1.67	0.369	-0.08	0	0.53
ed	CG4820	1.62	0.369	-0.08	0	0.53
ed	CG42748	1.55	0.369	-0.08	0	0.53
ed	CG1792	1.55	0.369	-0.08	0	0.53
ed	TH1	1.54	0.369	-0.08	0	0.53
ed	Camta	1.51	0.369	-0.08	0	0.53
ed	Mef2	1.45	0.369	-0.08	0	0.53
ed	mld	1.44	0.369	-0.08	0	0.53
ed	hbn	1.43	0.369	-0.08	0	0.53
ed	MED18	1.39	0.369	-0.08	0	0.53
ed	ph-p	1.32	0.369	-0.08	0	0.53
ed	CG11317	1.3	0.369	-0.08	0	0.53
ed	Side	1.28	0.369	-0.08	0	0.53
ed	CG4328	1.25	0.369	-0.08	0	0.53
ed	TFAM	1.23	0.369	-0.08	0	0.53
ed	foxo	1.1	0.369	-0.08	0	0.53
ed	mamo	1.09	0.369	-0.08	0	0.53
ed	Sox14	1.08	0.369	-0.08	0	0.53
ed	dimm	1	0.369	-0.08	0	0.53
ed	Bx	0.95	0.369	-0.08	0	0.53
ed	Elp3	0.95	0.369	-0.08	0	0.53
ed	CG11085	0.94	0.369	-0.08	0	0.53
ed	D	0.93	0.369	-0.08	0	0.53
RpL40	oc	8.9	0.272	0.17	0.2	0.29
RpL40	CG6654	5.7	0.272	0.17	0.2	0.29
RpL40	toy	4.6	0.272	0.17	0.2	0.29
RpL40	Sry-delta	4.32	0.272	0.17	0.2	0.29
RpL40	Sox21b	4.11	0.272	0.17	0.2	0.29
RpL40	jing	3.73	0.272	0.17	0.2	0.29
RpL40	Dll	3.12	0.272	0.17	0.2	0.29
RpL40	CG8216	3	0.272	0.17	0.2	0.29
RpL40	dimm	2.73	0.272	0.17	0.2	0.29
RpL40	zfh1	2.36	0.272	0.17	0.2	0.29
RpL40	ct	2.28	0.272	0.17	0.2	0.29
RpL40	MBD-R2	2.2	0.272	0.17	0.2	0.29
RpL40	CG6907	2.18	0.272	0.17	0.2	0.29
RpL40	CG17829	1.82	0.272	0.17	0.2	0.29
RpL40	Vsx1	1.78	0.272	0.17	0.2	0.29
RpL40	E2f2	1.64	0.272	0.17	0.2	0.29
RpL40	CG17361	1.62	0.272	0.17	0.2	0.29
RpL40	CG8765	1.54	0.272	0.17	0.2	0.29
RpL40	dve	1.53	0.272	0.17	0.2	0.29
RpL40	CG11085	1.52	0.272	0.17	0.2	0.29
RpL40	esn	1.48	0.272	0.17	0.2	0.29
RpL40	bab2	1.46	0.272	0.17	0.2	0.29
RpL40	fd68A	1.44	0.272	0.17	0.2	0.29
RpL40	Dnz1	1.41	0.272	0.17	0.2	0.29
RpL40	NFAT	1.39	0.272	0.17	0.2	0.29
RpL40	CG2889	1.39	0.272	0.17	0.2	0.29
RpL40	CG3847	1.39	0.272	0.17	0.2	0.29
RpL40	ey	1.35	0.272	0.17	0.2	0.29
RpL40	trem	1.29	0.272	0.17	0.2	0.29
RpL40	CG11723	1.26	0.272	0.17	0.2	0.29
Elp3	ktub	3.06	0.026	-0.21	0.333333333333333	0.34
Elp3	ap	3.01	0.026	-0.21	0.333333333333333	0.34
Elp3	CG4328	2.75	0.026	-0.21	0.333333333333333	0.34
Elp3	CG2889	2.53	0.026	-0.21	0.333333333333333	0.34
Elp3	CG1792	2.39	0.026	-0.21	0.333333333333333	0.34
Elp3	E2f2	2.25	0.026	-0.21	0.333333333333333	0.34
Elp3	CG9932	2.11	0.026	-0.21	0.333333333333333	0.34
Elp3	MED4	2.06	0.026	-0.21	0.333333333333333	0.34
Elp3	CG4565	1.89	0.026	-0.21	0.333333333333333	0.34
Elp3	CG14441	1.83	0.026	-0.21	0.333333333333333	0.34
Elp3	CG11317	1.81	0.026	-0.21	0.333333333333333	0.34
Elp3	Vsx1	1.74	0.026	-0.21	0.333333333333333	0.34
Elp3	CG30403	1.64	0.026	-0.21	0.333333333333333	0.34
Elp3	scro	1.49	0.026	-0.21	0.333333333333333	0.34
Elp3	spt4	1.45	0.026	-0.21	0.333333333333333	0.34
Elp3	pdm3	1.45	0.026	-0.21	0.333333333333333	0.34
Elp3	CG12391	1.43	0.026	-0.21	0.333333333333333	0.34
Elp3	E2f1	1.41	0.026	-0.21	0.333333333333333	0.34
Elp3	jing	1.41	0.026	-0.21	0.333333333333333	0.34
Elp3	pros	1.36	0.026	-0.21	0.333333333333333	0.34
Elp3	mirr	1.32	0.026	-0.21	0.333333333333333	0.34
Elp3	cbt	1.31	0.026	-0.21	0.333333333333333	0.34
Elp3	Lim3	1.21	0.026	-0.21	0.333333333333333	0.34
Elp3	CG13123	1.19	0.026	-0.21	0.333333333333333	0.34
Elp3	Opbp	1.17	0.026	-0.21	0.333333333333333	0.34
Elp3	l(3)mbt	1.16	0.026	-0.21	0.333333333333333	0.34
Elp3	ct	1.11	0.026	-0.21	0.333333333333333	0.34
Elp3	GATAd	1.05	0.026	-0.21	0.333333333333333	0.34
Elp3	Ets65A	1.04	0.026	-0.21	0.333333333333333	0.34
Elp3	CG12299	1.01	0.026	-0.21	0.333333333333333	0.34
RpL27A	bon	6.78	0.12	-0.03	0.53748384988657	0.58
RpL27A	CG1792	6.18	0.12	-0.03	0.53748384988657	0.58
RpL27A	CG6163	5.19	0.12	-0.03	0.53748384988657	0.58
RpL27A	pzg	3.22	0.12	-0.03	0.53748384988657	0.58
RpL27A	Sox102F	2.52	0.12	-0.03	0.53748384988657	0.58
RpL27A	CG8924	2.39	0.12	-0.03	0.53748384988657	0.58
RpL27A	mod	2.33	0.12	-0.03	0.53748384988657	0.58
RpL27A	hng1	2.29	0.12	-0.03	0.53748384988657	0.58
RpL27A	kin17	2.21	0.12	-0.03	0.53748384988657	0.58
RpL27A	Dad	2.06	0.12	-0.03	0.53748384988657	0.58
RpL27A	CG12299	2.04	0.12	-0.03	0.53748384988657	0.58
RpL27A	dan	1.99	0.12	-0.03	0.53748384988657	0.58
RpL27A	apt	1.68	0.12	-0.03	0.53748384988657	0.58
RpL27A	Elp3	1.62	0.12	-0.03	0.53748384988657	0.58
RpL27A	aop	1.53	0.12	-0.03	0.53748384988657	0.58
RpL27A	fkh	1.51	0.12	-0.03	0.53748384988657	0.58
RpL27A	Opbp	1.5	0.12	-0.03	0.53748384988657	0.58
RpL27A	TfAP-2	1.49	0.12	-0.03	0.53748384988657	0.58
RpL27A	CG44247	1.43	0.12	-0.03	0.53748384988657	0.58
RpL27A	dac	1.41	0.12	-0.03	0.53748384988657	0.58
RpL27A	bi	1.4	0.12	-0.03	0.53748384988657	0.58
RpL27A	bab2	1.4	0.12	-0.03	0.53748384988657	0.58
RpL27A	vfl	1.36	0.12	-0.03	0.53748384988657	0.58
RpL27A	CG9215	1.3	0.12	-0.03	0.53748384988657	0.58
RpL27A	mld	1.19	0.12	-0.03	0.53748384988657	0.58
RpL27A	CG32532	1.18	0.12	-0.03	0.53748384988657	0.58
RpL27A	TfIIFbeta	1.17	0.12	-0.03	0.53748384988657	0.58
RpL27A	Atf3	1.16	0.12	-0.03	0.53748384988657	0.58
RpL27A	vvl	1.16	0.12	-0.03	0.53748384988657	0.58
RpL27A	hth	1.14	0.12	-0.03	0.53748384988657	0.58
CG17840	CG8578	3.59	0.055	-0.07	0.29277002188456	0.5
CG17840	erm	3.46	0.055	-0.07	0.29277002188456	0.5
CG17840	CG11317	3.02	0.055	-0.07	0.29277002188456	0.5
CG17840	GATAd	2.56	0.055	-0.07	0.29277002188456	0.5
CG17840	CtBP	2.45	0.055	-0.07	0.29277002188456	0.5
CG17840	bsh	2.15	0.055	-0.07	0.29277002188456	0.5
CG17840	Atf-2	2.07	0.055	-0.07	0.29277002188456	0.5
CG17840	CG4676	2.05	0.055	-0.07	0.29277002188456	0.5
CG17840	CG17361	2.04	0.055	-0.07	0.29277002188456	0.5
CG17840	MED28	2.02	0.055	-0.07	0.29277002188456	0.5
CG17840	mirr	1.98	0.055	-0.07	0.29277002188456	0.5
CG17840	lov	1.9	0.055	-0.07	0.29277002188456	0.5
CG17840	run	1.76	0.055	-0.07	0.29277002188456	0.5
CG17840	Elp3	1.71	0.055	-0.07	0.29277002188456	0.5
CG17840	Camta	1.66	0.055	-0.07	0.29277002188456	0.5
CG17840	pzg	1.62	0.055	-0.07	0.29277002188456	0.5
CG17840	E2f1	1.55	0.055	-0.07	0.29277002188456	0.5
CG17840	dm	1.54	0.055	-0.07	0.29277002188456	0.5
CG17840	aop	1.53	0.055	-0.07	0.29277002188456	0.5
CG17840	Chrac-14	1.5	0.055	-0.07	0.29277002188456	0.5
CG17840	dimm	1.47	0.055	-0.07	0.29277002188456	0.5
CG17840	CG6254	1.46	0.055	-0.07	0.29277002188456	0.5
CG17840	TfAP-2	1.45	0.055	-0.07	0.29277002188456	0.5
CG17840	CG11294	1.42	0.055	-0.07	0.29277002188456	0.5
CG17840	dmrt99B	1.33	0.055	-0.07	0.29277002188456	0.5
CG17840	D	1.3	0.055	-0.07	0.29277002188456	0.5
CG17840	elB	1.2	0.055	-0.07	0.29277002188456	0.5
CG17840	row	1.2	0.055	-0.07	0.29277002188456	0.5
CG17840	CG30403	1.19	0.055	-0.07	0.29277002188456	0.5
CG17840	dac	1.18	0.055	-0.07	0.29277002188456	0.5
CG34351	CG3163	5.79	0.701	-0.26	0.333333333333333	0.3
CG34351	CG9650	4.19	0.701	-0.26	0.333333333333333	0.3
CG34351	pros	3.5	0.701	-0.26	0.333333333333333	0.3
CG34351	Dll	3.32	0.701	-0.26	0.333333333333333	0.3
CG34351	vfl	3.23	0.701	-0.26	0.333333333333333	0.3
CG34351	Eip93F	2.91	0.701	-0.26	0.333333333333333	0.3
CG34351	Sox21b	2.87	0.701	-0.26	0.333333333333333	0.3
CG34351	CtBP	2.56	0.701	-0.26	0.333333333333333	0.3
CG34351	CG11317	2.48	0.701	-0.26	0.333333333333333	0.3
CG34351	bab2	2.43	0.701	-0.26	0.333333333333333	0.3
CG34351	Kdm2	1.93	0.701	-0.26	0.333333333333333	0.3
CG34351	Hr39	1.93	0.701	-0.26	0.333333333333333	0.3
CG34351	CG42748	1.86	0.701	-0.26	0.333333333333333	0.3
CG34351	fru	1.75	0.701	-0.26	0.333333333333333	0.3
CG34351	lov	1.72	0.701	-0.26	0.333333333333333	0.3
CG34351	hng1	1.7	0.701	-0.26	0.333333333333333	0.3
CG34351	MBD-R2	1.68	0.701	-0.26	0.333333333333333	0.3
CG34351	dm	1.63	0.701	-0.26	0.333333333333333	0.3
CG34351	scro	1.61	0.701	-0.26	0.333333333333333	0.3
CG34351	CG9705	1.6	0.701	-0.26	0.333333333333333	0.3
CG34351	CG44247	1.58	0.701	-0.26	0.333333333333333	0.3
CG34351	CG3847	1.57	0.701	-0.26	0.333333333333333	0.3
CG34351	E2f2	1.54	0.701	-0.26	0.333333333333333	0.3
CG34351	mld	1.47	0.701	-0.26	0.333333333333333	0.3
CG34351	Rack1	1.38	0.701	-0.26	0.333333333333333	0.3
CG34351	Rbf	1.31	0.701	-0.26	0.333333333333333	0.3
CG34351	CG45071	1.31	0.701	-0.26	0.333333333333333	0.3
CG34351	CG6163	1.31	0.701	-0.26	0.333333333333333	0.3
CG34351	luna	1.3	0.701	-0.26	0.333333333333333	0.3
CG34351	CkIIalpha-i1	1.26	0.701	-0.26	0.333333333333333	0.3
CG15630	Sap30	4.32	0.27	0.33	0.0778498944161523	0.33
CG15630	pzg	3.15	0.27	0.33	0.0778498944161523	0.33
CG15630	Dnz1	2.99	0.27	0.33	0.0778498944161523	0.33
CG15630	CG8924	2.93	0.27	0.33	0.0778498944161523	0.33
CG15630	CG6163	2.71	0.27	0.33	0.0778498944161523	0.33
CG15630	Eip93F	2.62	0.27	0.33	0.0778498944161523	0.33
CG15630	Octbeta2R	2.54	0.27	0.33	0.0778498944161523	0.33
CG15630	CG32982	2.45	0.27	0.33	0.0778498944161523	0.33
CG15630	Ssl1	2.38	0.27	0.33	0.0778498944161523	0.33
CG15630	Dll	2.35	0.27	0.33	0.0778498944161523	0.33
CG15630	CG12299	2.35	0.27	0.33	0.0778498944161523	0.33
CG15630	CG10209	1.99	0.27	0.33	0.0778498944161523	0.33
CG15630	mamo	1.98	0.27	0.33	0.0778498944161523	0.33
CG15630	CrebA	1.96	0.27	0.33	0.0778498944161523	0.33
CG15630	Sox21b	1.95	0.27	0.33	0.0778498944161523	0.33
CG15630	Xrp1	1.4	0.27	0.33	0.0778498944161523	0.33
CG15630	Elp3	1.37	0.27	0.33	0.0778498944161523	0.33
CG15630	Chrac-14	1.32	0.27	0.33	0.0778498944161523	0.33
CG15630	br	1.31	0.27	0.33	0.0778498944161523	0.33
CG15630	CtBP	1.23	0.27	0.33	0.0778498944161523	0.33
CG15630	CG11294	1.18	0.27	0.33	0.0778498944161523	0.33
CG15630	Lim3	1.14	0.27	0.33	0.0778498944161523	0.33
CG15630	CG3815	1.07	0.27	0.33	0.0778498944161523	0.33
CG15630	CG9650	1.07	0.27	0.33	0.0778498944161523	0.33
CG15630	E2f1	1.01	0.27	0.33	0.0778498944161523	0.33
CG15630	bon	0.95	0.27	0.33	0.0778498944161523	0.33
CG15630	dve	0.95	0.27	0.33	0.0778498944161523	0.33
CG15630	CG13894	0.89	0.27	0.33	0.0778498944161523	0.33
CG15630	hbn	0.89	0.27	0.33	0.0778498944161523	0.33
CG15630	hng1	0.86	0.27	0.33	0.0778498944161523	0.33
CG3294	Camta	6.31	0.046	0.03	0.447213595499958	0.64
CG3294	Dnz1	5.61	0.046	0.03	0.447213595499958	0.64
CG3294	mrn	4.24	0.046	0.03	0.447213595499958	0.64
CG3294	Vsx2	3.76	0.046	0.03	0.447213595499958	0.64
CG3294	Xrp1	3.75	0.046	0.03	0.447213595499958	0.64
CG3294	CG3163	3.71	0.046	0.03	0.447213595499958	0.64
CG3294	danr	3.45	0.046	0.03	0.447213595499958	0.64
CG3294	CG11317	3.11	0.046	0.03	0.447213595499958	0.64
CG3294	CG6813	2.84	0.046	0.03	0.447213595499958	0.64
CG3294	MED4	2.84	0.046	0.03	0.447213595499958	0.64
CG3294	Sox102F	2.41	0.046	0.03	0.447213595499958	0.64
CG3294	CG4565	2.13	0.046	0.03	0.447213595499958	0.64
CG3294	esn	2.05	0.046	0.03	0.447213595499958	0.64
CG3294	CG6907	1.96	0.046	0.03	0.447213595499958	0.64
CG3294	CG9705	1.92	0.046	0.03	0.447213595499958	0.64
CG3294	TH1	1.81	0.046	0.03	0.447213595499958	0.64
CG3294	CG13123	1.74	0.046	0.03	0.447213595499958	0.64
CG3294	e(y)2	1.64	0.046	0.03	0.447213595499958	0.64
CG3294	Rbf	1.55	0.046	0.03	0.447213595499958	0.64
CG3294	Ssl1	1.48	0.046	0.03	0.447213595499958	0.64
CG3294	CG15073	1.43	0.046	0.03	0.447213595499958	0.64
CG3294	luna	1.4	0.046	0.03	0.447213595499958	0.64
CG3294	Sce	1.38	0.046	0.03	0.447213595499958	0.64
CG3294	CG6654	1.35	0.046	0.03	0.447213595499958	0.64
CG3294	toy	1.29	0.046	0.03	0.447213595499958	0.64
CG3294	CG4328	1.24	0.046	0.03	0.447213595499958	0.64
CG3294	ap	1.23	0.046	0.03	0.447213595499958	0.64
CG3294	tsh	1.23	0.046	0.03	0.447213595499958	0.64
CG3294	Rpd3	1.22	0.046	0.03	0.447213595499958	0.64
CG3294	MED17	1.2	0.046	0.03	0.447213595499958	0.64
mRpS2	Side	7.79	0.079	-0.01	0.258198889747161	0.62
mRpS2	Vsx2	3.16	0.079	-0.01	0.258198889747161	0.62
mRpS2	CG30403	3.16	0.079	-0.01	0.258198889747161	0.62
mRpS2	SoxN	3	0.079	-0.01	0.258198889747161	0.62
mRpS2	tj	2.93	0.079	-0.01	0.258198889747161	0.62
mRpS2	CG11414	2.91	0.079	-0.01	0.258198889747161	0.62
mRpS2	CR43670	2.81	0.079	-0.01	0.258198889747161	0.62
mRpS2	E2f2	2.57	0.079	-0.01	0.258198889747161	0.62
mRpS2	TH1	2.49	0.079	-0.01	0.258198889747161	0.62
mRpS2	CG10654	2.23	0.079	-0.01	0.258198889747161	0.62
mRpS2	CG9215	2.12	0.079	-0.01	0.258198889747161	0.62
mRpS2	svp	2.12	0.079	-0.01	0.258198889747161	0.62
mRpS2	CtBP	2.06	0.079	-0.01	0.258198889747161	0.62
mRpS2	Dnz1	2.02	0.079	-0.01	0.258198889747161	0.62
mRpS2	dalao	1.98	0.079	-0.01	0.258198889747161	0.62
mRpS2	ap	1.98	0.079	-0.01	0.258198889747161	0.62
mRpS2	ssp	1.87	0.079	-0.01	0.258198889747161	0.62
mRpS2	MED18	1.83	0.079	-0.01	0.258198889747161	0.62
mRpS2	sr	1.82	0.079	-0.01	0.258198889747161	0.62
mRpS2	CG12659	1.75	0.079	-0.01	0.258198889747161	0.62
mRpS2	vfl	1.74	0.079	-0.01	0.258198889747161	0.62
mRpS2	MED4	1.73	0.079	-0.01	0.258198889747161	0.62
mRpS2	l(3)mbt	1.64	0.079	-0.01	0.258198889747161	0.62
mRpS2	Bap55	1.58	0.079	-0.01	0.258198889747161	0.62
mRpS2	Xrp1	1.48	0.079	-0.01	0.258198889747161	0.62
mRpS2	CG8924	1.47	0.079	-0.01	0.258198889747161	0.62
mRpS2	CG2889	1.41	0.079	-0.01	0.258198889747161	0.62
mRpS2	CG32105	1.4	0.079	-0.01	0.258198889747161	0.62
mRpS2	dbr	1.36	0.079	-0.01	0.258198889747161	0.62
mRpS2	Rbsn-5	1.36	0.079	-0.01	0.258198889747161	0.62
jet	vvl	6.08	0.094	-0.33	0.181568259800641	0.25
jet	zfh1	4.05	0.094	-0.33	0.181568259800641	0.25
jet	oc	3.03	0.094	-0.33	0.181568259800641	0.25
jet	toy	2.93	0.094	-0.33	0.181568259800641	0.25
jet	Sry-delta	2.7	0.094	-0.33	0.181568259800641	0.25
jet	CR43670	2.41	0.094	-0.33	0.181568259800641	0.25
jet	CG4565	2.36	0.094	-0.33	0.181568259800641	0.25
jet	CG3838	2.27	0.094	-0.33	0.181568259800641	0.25
jet	elB	2.22	0.094	-0.33	0.181568259800641	0.25
jet	Kdm2	2.15	0.094	-0.33	0.181568259800641	0.25
jet	CG9650	2.04	0.094	-0.33	0.181568259800641	0.25
jet	dve	1.94	0.094	-0.33	0.181568259800641	0.25
jet	CtBP	1.75	0.094	-0.33	0.181568259800641	0.25
jet	dm	1.55	0.094	-0.33	0.181568259800641	0.25
jet	Elp3	1.49	0.094	-0.33	0.181568259800641	0.25
jet	Awh	1.42	0.094	-0.33	0.181568259800641	0.25
jet	tup	1.39	0.094	-0.33	0.181568259800641	0.25
jet	Sox14	1.32	0.094	-0.33	0.181568259800641	0.25
jet	dalao	1.31	0.094	-0.33	0.181568259800641	0.25
jet	Hr39	1.28	0.094	-0.33	0.181568259800641	0.25
jet	Lim3	1.27	0.094	-0.33	0.181568259800641	0.25
jet	bab1	1.26	0.094	-0.33	0.181568259800641	0.25
jet	CG6654	1.23	0.094	-0.33	0.181568259800641	0.25
jet	Dh44-R2	1.22	0.094	-0.33	0.181568259800641	0.25
jet	mld	1.2	0.094	-0.33	0.181568259800641	0.25
jet	Opbp	1.11	0.094	-0.33	0.181568259800641	0.25
jet	CG10959	1.09	0.094	-0.33	0.181568259800641	0.25
jet	esn	1.08	0.094	-0.33	0.181568259800641	0.25
jet	Sox102F	1.08	0.094	-0.33	0.181568259800641	0.25
jet	dimm	1.07	0.094	-0.33	0.181568259800641	0.25
Gmd	CG13123	3.53	0.03	-0.21	0.254823595718813	0.48
Gmd	Bap55	3.36	0.03	-0.21	0.254823595718813	0.48
Gmd	mirr	2.34	0.03	-0.21	0.254823595718813	0.48
Gmd	tsh	2.28	0.03	-0.21	0.254823595718813	0.48
Gmd	hth	2.07	0.03	-0.21	0.254823595718813	0.48
Gmd	rgr	1.99	0.03	-0.21	0.254823595718813	0.48
Gmd	CG17361	1.94	0.03	-0.21	0.254823595718813	0.48
Gmd	ey	1.89	0.03	-0.21	0.254823595718813	0.48
Gmd	CG12391	1.87	0.03	-0.21	0.254823595718813	0.48
Gmd	Hmx	1.85	0.03	-0.21	0.254823595718813	0.48
Gmd	RunxB	1.82	0.03	-0.21	0.254823595718813	0.48
Gmd	CG6907	1.74	0.03	-0.21	0.254823595718813	0.48
Gmd	SoxN	1.73	0.03	-0.21	0.254823595718813	0.48
Gmd	CG1792	1.65	0.03	-0.21	0.254823595718813	0.48
Gmd	Crc	1.64	0.03	-0.21	0.254823595718813	0.48
Gmd	Eip93F	1.64	0.03	-0.21	0.254823595718813	0.48
Gmd	dmrt99B	1.49	0.03	-0.21	0.254823595718813	0.48
Gmd	Octbeta2R	1.48	0.03	-0.21	0.254823595718813	0.48
Gmd	ssp	1.37	0.03	-0.21	0.254823595718813	0.48
Gmd	NK7.1	1.36	0.03	-0.21	0.254823595718813	0.48
Gmd	danr	1.35	0.03	-0.21	0.254823595718813	0.48
Gmd	mod	1.27	0.03	-0.21	0.254823595718813	0.48
Gmd	CG17568	1.24	0.03	-0.21	0.254823595718813	0.48
Gmd	CG17806	1.19	0.03	-0.21	0.254823595718813	0.48
Gmd	ap	1.18	0.03	-0.21	0.254823595718813	0.48
Gmd	NFAT	1.09	0.03	-0.21	0.254823595718813	0.48
Gmd	CG43689	1.05	0.03	-0.21	0.254823595718813	0.48
Gmd	Sox102F	1.05	0.03	-0.21	0.254823595718813	0.48
Gmd	Sox14	1.03	0.03	-0.21	0.254823595718813	0.48
Gmd	tio	1	0.03	-0.21	0.254823595718813	0.48
CG3792	kin17	4.11	0.113	0.31	1	0.99
CG3792	dm	3.18	0.113	0.31	1	0.99
CG3792	TfAP-2	3.13	0.113	0.31	1	0.99
CG3792	Eip74EF	3.02	0.113	0.31	1	0.99
CG3792	ash2	2.81	0.113	0.31	1	0.99
CG3792	CG8950	2.35	0.113	0.31	1	0.99
CG3792	luna	2.24	0.113	0.31	1	0.99
CG3792	CG3065	2.24	0.113	0.31	1	0.99
CG3792	grp	2.2	0.113	0.31	1	0.99
CG3792	Rpd3	2.17	0.113	0.31	1	0.99
CG3792	tsh	2.09	0.113	0.31	1	0.99
CG3792	Hakai	1.98	0.113	0.31	1	0.99
CG3792	CG6813	1.95	0.113	0.31	1	0.99
CG3792	CG10209	1.8	0.113	0.31	1	0.99
CG3792	CG8578	1.76	0.113	0.31	1	0.99
CG3792	pdm3	1.73	0.113	0.31	1	0.99
CG3792	sr	1.71	0.113	0.31	1	0.99
CG3792	pzg	1.57	0.113	0.31	1	0.99
CG3792	ecd	1.54	0.113	0.31	1	0.99
CG3792	noc	1.49	0.113	0.31	1	0.99
CG3792	fd59A	1.31	0.113	0.31	1	0.99
CG3792	Atf3	1.3	0.113	0.31	1	0.99
CG3792	spt4	1.27	0.113	0.31	1	0.99
CG3792	dve	1.27	0.113	0.31	1	0.99
CG3792	Ets65A	1.26	0.113	0.31	1	0.99
CG3792	dbr	1.26	0.113	0.31	1	0.99
CG3792	tj	1.26	0.113	0.31	1	0.99
CG3792	MED4	1.17	0.113	0.31	1	0.99
CG3792	CG13123	1.14	0.113	0.31	1	0.99
CG3792	NFAT	1.14	0.113	0.31	1	0.99
CG34126	ssp	4.38	0.057	0	0.0666666666666667	0.01
CG34126	Mes4	3.78	0.057	0	0.0666666666666667	0.01
CG34126	CG6163	2.7	0.057	0	0.0666666666666667	0.01
CG34126	Hakai	2.55	0.057	0	0.0666666666666667	0.01
CG34126	CG17829	2.48	0.057	0	0.0666666666666667	0.01
CG34126	pros	2.25	0.057	0	0.0666666666666667	0.01
CG34126	Chrac-14	2.16	0.057	0	0.0666666666666667	0.01
CG34126	MED17	2.15	0.057	0	0.0666666666666667	0.01
CG34126	TfIIFbeta	2.09	0.057	0	0.0666666666666667	0.01
CG34126	nvy	2.08	0.057	0	0.0666666666666667	0.01
CG34126	dalao	2.08	0.057	0	0.0666666666666667	0.01
CG34126	run	2.05	0.057	0	0.0666666666666667	0.01
CG34126	esn	1.89	0.057	0	0.0666666666666667	0.01
CG34126	Hmx	1.72	0.057	0	0.0666666666666667	0.01
CG34126	CG6254	1.69	0.057	0	0.0666666666666667	0.01
CG34126	CG2889	1.59	0.057	0	0.0666666666666667	0.01
CG34126	Sox14	1.46	0.057	0	0.0666666666666667	0.01
CG34126	tj	1.36	0.057	0	0.0666666666666667	0.01
CG34126	CG13894	1.29	0.057	0	0.0666666666666667	0.01
CG34126	e(y)2	1.29	0.057	0	0.0666666666666667	0.01
CG34126	NELF-B	1.18	0.057	0	0.0666666666666667	0.01
CG34126	hng1	1.16	0.057	0	0.0666666666666667	0.01
CG34126	RpII33	1.1	0.057	0	0.0666666666666667	0.01
CG34126	CG7368	1.03	0.057	0	0.0666666666666667	0.01
CG34126	luna	1.02	0.057	0	0.0666666666666667	0.01
CG34126	Dad	0.99	0.057	0	0.0666666666666667	0.01
CG34126	Dh44-R2	0.9	0.057	0	0.0666666666666667	0.01
CG34126	CG9705	0.88	0.057	0	0.0666666666666667	0.01
CG34126	CG32532	0.8	0.057	0	0.0666666666666667	0.01
CG34126	Rpd3	0.79	0.057	0	0.0666666666666667	0.01
qtc	CG6254	8.32	0.16	0.32	0.0975900072948533	0.14
qtc	ham	4.04	0.16	0.32	0.0975900072948533	0.14
qtc	CtBP	3.29	0.16	0.32	0.0975900072948533	0.14
qtc	HmgD	2.9	0.16	0.32	0.0975900072948533	0.14
qtc	Atf3	2.5	0.16	0.32	0.0975900072948533	0.14
qtc	ssp	2.48	0.16	0.32	0.0975900072948533	0.14
qtc	fru	2.05	0.16	0.32	0.0975900072948533	0.14
qtc	vvl	2.03	0.16	0.32	0.0975900072948533	0.14
qtc	Stat92E	2.02	0.16	0.32	0.0975900072948533	0.14
qtc	ash2	2.01	0.16	0.32	0.0975900072948533	0.14
qtc	dve	1.83	0.16	0.32	0.0975900072948533	0.14
qtc	Bap55	1.8	0.16	0.32	0.0975900072948533	0.14
qtc	ADD1	1.75	0.16	0.32	0.0975900072948533	0.14
qtc	br	1.7	0.16	0.32	0.0975900072948533	0.14
qtc	hth	1.64	0.16	0.32	0.0975900072948533	0.14
qtc	CG6689	1.61	0.16	0.32	0.0975900072948533	0.14
qtc	CG9215	1.6	0.16	0.32	0.0975900072948533	0.14
qtc	Su(z)12	1.47	0.16	0.32	0.0975900072948533	0.14
qtc	dalao	1.43	0.16	0.32	0.0975900072948533	0.14
qtc	CG8950	1.42	0.16	0.32	0.0975900072948533	0.14
qtc	pdm3	1.36	0.16	0.32	0.0975900072948533	0.14
qtc	TFAM	1.36	0.16	0.32	0.0975900072948533	0.14
qtc	CG8216	1.29	0.16	0.32	0.0975900072948533	0.14
qtc	tj	1.24	0.16	0.32	0.0975900072948533	0.14
qtc	CG11723	1.22	0.16	0.32	0.0975900072948533	0.14
qtc	Trf	1.2	0.16	0.32	0.0975900072948533	0.14
qtc	CG3838	1.19	0.16	0.32	0.0975900072948533	0.14
qtc	CG6907	1.19	0.16	0.32	0.0975900072948533	0.14
qtc	Rack1	1.17	0.16	0.32	0.0975900072948533	0.14
qtc	CG10654	1.11	0.16	0.32	0.0975900072948533	0.14
pgant5	CG9932	6.89	0.15	0.36	0.2	0.38
pgant5	tef	2.98	0.15	0.36	0.2	0.38
pgant5	CG43689	2.91	0.15	0.36	0.2	0.38
pgant5	cwo	2.85	0.15	0.36	0.2	0.38
pgant5	CtBP	2.66	0.15	0.36	0.2	0.38
pgant5	kn	2.64	0.15	0.36	0.2	0.38
pgant5	MED28	2.58	0.15	0.36	0.2	0.38
pgant5	lov	2.51	0.15	0.36	0.2	0.38
pgant5	spt4	2.37	0.15	0.36	0.2	0.38
pgant5	Dh44-R2	2.33	0.15	0.36	0.2	0.38
pgant5	mod	2.18	0.15	0.36	0.2	0.38
pgant5	CG18265	1.99	0.15	0.36	0.2	0.38
pgant5	CG4820	1.98	0.15	0.36	0.2	0.38
pgant5	Rbf	1.97	0.15	0.36	0.2	0.38
pgant5	pdm3	1.94	0.15	0.36	0.2	0.38
pgant5	Opbp	1.91	0.15	0.36	0.2	0.38
pgant5	br	1.83	0.15	0.36	0.2	0.38
pgant5	MED17	1.81	0.15	0.36	0.2	0.38
pgant5	TH1	1.73	0.15	0.36	0.2	0.38
pgant5	ct	1.59	0.15	0.36	0.2	0.38
pgant5	CG12391	1.58	0.15	0.36	0.2	0.38
pgant5	CG11414	1.58	0.15	0.36	0.2	0.38
pgant5	Sox102F	1.55	0.15	0.36	0.2	0.38
pgant5	Dad	1.54	0.15	0.36	0.2	0.38
pgant5	Atf3	1.53	0.15	0.36	0.2	0.38
pgant5	ADD1	1.48	0.15	0.36	0.2	0.38
pgant5	Lim3	1.4	0.15	0.36	0.2	0.38
pgant5	Sap30	1.38	0.15	0.36	0.2	0.38
pgant5	tsh	1.34	0.15	0.36	0.2	0.38
pgant5	CG6907	1.33	0.15	0.36	0.2	0.38
CG14024	grp	6.16	0.605	-0.31	0.254823595718813	0.34
CG14024	Stat92E	4.08	0.605	-0.31	0.254823595718813	0.34
CG14024	CG2889	3.96	0.605	-0.31	0.254823595718813	0.34
CG14024	Trf	2.68	0.605	-0.31	0.254823595718813	0.34
CG14024	hbn	2.61	0.605	-0.31	0.254823595718813	0.34
CG14024	CG42748	1.88	0.605	-0.31	0.254823595718813	0.34
CG14024	mld	1.79	0.605	-0.31	0.254823595718813	0.34
CG14024	Brf	1.76	0.605	-0.31	0.254823595718813	0.34
CG14024	CG18265	1.74	0.605	-0.31	0.254823595718813	0.34
CG14024	bi	1.67	0.605	-0.31	0.254823595718813	0.34
CG14024	l(3)mbt	1.54	0.605	-0.31	0.254823595718813	0.34
CG14024	fkh	1.41	0.605	-0.31	0.254823595718813	0.34
CG14024	CG4820	1.39	0.605	-0.31	0.254823595718813	0.34
CG14024	Su(z)12	1.33	0.605	-0.31	0.254823595718813	0.34
CG14024	e(y)2	1.32	0.605	-0.31	0.254823595718813	0.34
CG14024	trem	1.31	0.605	-0.31	0.254823595718813	0.34
CG14024	HP1b	1.28	0.605	-0.31	0.254823595718813	0.34
CG14024	CG32700	1.2	0.605	-0.31	0.254823595718813	0.34
CG14024	dve	1.17	0.605	-0.31	0.254823595718813	0.34
CG14024	Taf5	1.15	0.605	-0.31	0.254823595718813	0.34
CG14024	CG17361	1.14	0.605	-0.31	0.254823595718813	0.34
CG14024	dimm	1.14	0.605	-0.31	0.254823595718813	0.34
CG14024	sim	1.13	0.605	-0.31	0.254823595718813	0.34
CG14024	E2f2	1.09	0.605	-0.31	0.254823595718813	0.34
CG14024	Hsf	1	0.605	-0.31	0.254823595718813	0.34
CG14024	Lmpt	0.94	0.605	-0.31	0.254823595718813	0.34
CG14024	fru	0.93	0.605	-0.31	0.254823595718813	0.34
CG14024	lov	0.93	0.605	-0.31	0.254823595718813	0.34
CG14024	CG7368	0.86	0.605	-0.31	0.254823595718813	0.34
CG14024	CG32982	0.85	0.605	-0.31	0.254823595718813	0.34
Oscillin	Camta	4.45	0.056	0.42	0.53748384988657	0.69
Oscillin	l(3)mbt	4.19	0.056	0.42	0.53748384988657	0.69
Oscillin	CG6907	2.79	0.056	0.42	0.53748384988657	0.69
Oscillin	ssp	2.49	0.056	0.42	0.53748384988657	0.69
Oscillin	ash2	2.4	0.056	0.42	0.53748384988657	0.69
Oscillin	Elp3	2.38	0.056	0.42	0.53748384988657	0.69
Oscillin	fkh	2.32	0.056	0.42	0.53748384988657	0.69
Oscillin	bab2	2.29	0.056	0.42	0.53748384988657	0.69
Oscillin	CG9705	2.28	0.056	0.42	0.53748384988657	0.69
Oscillin	CG3815	2.27	0.056	0.42	0.53748384988657	0.69
Oscillin	grp	1.99	0.056	0.42	0.53748384988657	0.69
Oscillin	hth	1.89	0.056	0.42	0.53748384988657	0.69
Oscillin	tj	1.88	0.056	0.42	0.53748384988657	0.69
Oscillin	rn	1.85	0.056	0.42	0.53748384988657	0.69
Oscillin	tara	1.76	0.056	0.42	0.53748384988657	0.69
Oscillin	dve	1.72	0.056	0.42	0.53748384988657	0.69
Oscillin	Dll	1.72	0.056	0.42	0.53748384988657	0.69
Oscillin	CG6254	1.69	0.056	0.42	0.53748384988657	0.69
Oscillin	Ssl1	1.67	0.056	0.42	0.53748384988657	0.69
Oscillin	fd68A	1.66	0.056	0.42	0.53748384988657	0.69
Oscillin	CG6689	1.66	0.056	0.42	0.53748384988657	0.69
Oscillin	CG4676	1.63	0.056	0.42	0.53748384988657	0.69
Oscillin	ey	1.57	0.056	0.42	0.53748384988657	0.69
Oscillin	noc	1.46	0.056	0.42	0.53748384988657	0.69
Oscillin	CG11085	1.45	0.056	0.42	0.53748384988657	0.69
Oscillin	CG9932	1.33	0.056	0.42	0.53748384988657	0.69
Oscillin	tsh	1.31	0.056	0.42	0.53748384988657	0.69
Oscillin	elB	1.3	0.056	0.42	0.53748384988657	0.69
Oscillin	CtBP	1.23	0.056	0.42	0.53748384988657	0.69
Oscillin	Su(var)2-HP2	1.16	0.056	0.42	0.53748384988657	0.69
CG14010	ktub	5.67	0.519	0.38	0.0975900072948533	0.2
CG14010	Eip93F	4.53	0.519	0.38	0.0975900072948533	0.2
CG14010	spt4	4.36	0.519	0.38	0.0975900072948533	0.2
CG14010	Mes4	2.67	0.519	0.38	0.0975900072948533	0.2
CG14010	Lim3	2.35	0.519	0.38	0.0975900072948533	0.2
CG14010	fkh	2.25	0.519	0.38	0.0975900072948533	0.2
CG14010	CG9705	1.98	0.519	0.38	0.0975900072948533	0.2
CG14010	CG17806	1.83	0.519	0.38	0.0975900072948533	0.2
CG14010	erm	1.83	0.519	0.38	0.0975900072948533	0.2
CG14010	zfh1	1.82	0.519	0.38	0.0975900072948533	0.2
CG14010	run	1.8	0.519	0.38	0.0975900072948533	0.2
CG14010	ecd	1.73	0.519	0.38	0.0975900072948533	0.2
CG14010	CG12391	1.66	0.519	0.38	0.0975900072948533	0.2
CG14010	Sce	1.62	0.519	0.38	0.0975900072948533	0.2
CG14010	CrebA	1.54	0.519	0.38	0.0975900072948533	0.2
CG14010	CG4565	1.52	0.519	0.38	0.0975900072948533	0.2
CG14010	CG6813	1.47	0.519	0.38	0.0975900072948533	0.2
CG14010	pdm3	1.44	0.519	0.38	0.0975900072948533	0.2
CG14010	CG4820	1.41	0.519	0.38	0.0975900072948533	0.2
CG14010	tsh	1.35	0.519	0.38	0.0975900072948533	0.2
CG14010	tara	1.35	0.519	0.38	0.0975900072948533	0.2
CG14010	row	1.3	0.519	0.38	0.0975900072948533	0.2
CG14010	pros	1.28	0.519	0.38	0.0975900072948533	0.2
CG14010	CG9650	1.28	0.519	0.38	0.0975900072948533	0.2
CG14010	dmrt99B	1.26	0.519	0.38	0.0975900072948533	0.2
CG14010	danr	1.25	0.519	0.38	0.0975900072948533	0.2
CG14010	NK7.1	1.24	0.519	0.38	0.0975900072948533	0.2
CG14010	Chrac-14	1.22	0.519	0.38	0.0975900072948533	0.2
CG14010	Lmpt	1.15	0.519	0.38	0.0975900072948533	0.2
CG14010	Dll	1.14	0.519	0.38	0.0975900072948533	0.2
CG31646	CG6254	5.27	0.471	0.06	0.382970843102535	0.46
CG31646	CG9932	4.05	0.471	0.06	0.382970843102535	0.46
CG31646	vfl	3	0.471	0.06	0.382970843102535	0.46
CG31646	ADD1	2.74	0.471	0.06	0.382970843102535	0.46
CG31646	tj	2.62	0.471	0.06	0.382970843102535	0.46
CG31646	NK7.1	2.39	0.471	0.06	0.382970843102535	0.46
CG31646	SoxN	2.32	0.471	0.06	0.382970843102535	0.46
CG31646	CG3847	2.13	0.471	0.06	0.382970843102535	0.46
CG31646	tef	2.08	0.471	0.06	0.382970843102535	0.46
CG31646	kin17	2.07	0.471	0.06	0.382970843102535	0.46
CG31646	E2f2	1.94	0.471	0.06	0.382970843102535	0.46
CG31646	CG9948	1.89	0.471	0.06	0.382970843102535	0.46
CG31646	ey	1.83	0.471	0.06	0.382970843102535	0.46
CG31646	Xbp1	1.82	0.471	0.06	0.382970843102535	0.46
CG31646	CG32982	1.78	0.471	0.06	0.382970843102535	0.46
CG31646	CG11085	1.76	0.471	0.06	0.382970843102535	0.46
CG31646	D	1.71	0.471	0.06	0.382970843102535	0.46
CG31646	MED4	1.64	0.471	0.06	0.382970843102535	0.46
CG31646	pros	1.56	0.471	0.06	0.382970843102535	0.46
CG31646	CG44247	1.47	0.471	0.06	0.382970843102535	0.46
CG31646	Stat92E	1.47	0.471	0.06	0.382970843102535	0.46
CG31646	Kdm2	1.47	0.471	0.06	0.382970843102535	0.46
CG31646	NFAT	1.44	0.471	0.06	0.382970843102535	0.46
CG31646	jing	1.42	0.471	0.06	0.382970843102535	0.46
CG31646	cbt	1.32	0.471	0.06	0.382970843102535	0.46
CG31646	HP1b	1.29	0.471	0.06	0.382970843102535	0.46
CG31646	mamo	1.22	0.471	0.06	0.382970843102535	0.46
CG31646	RpII33	1.19	0.471	0.06	0.382970843102535	0.46
CG31646	bab2	1.18	0.471	0.06	0.382970843102535	0.46
CG31646	CG45071	1.17	0.471	0.06	0.382970843102535	0.46
CG11030	CG4820	3.86	0.188	-0.24	0.53748384988657	0.79
CG11030	CG9650	3.12	0.188	-0.24	0.53748384988657	0.79
CG11030	CG11317	2.65	0.188	-0.24	0.53748384988657	0.79
CG11030	Elp3	2.36	0.188	-0.24	0.53748384988657	0.79
CG11030	hpo	2.21	0.188	-0.24	0.53748384988657	0.79
CG11030	CG32700	2.13	0.188	-0.24	0.53748384988657	0.79
CG11030	CG6254	1.98	0.188	-0.24	0.53748384988657	0.79
CG11030	Atf3	1.96	0.188	-0.24	0.53748384988657	0.79
CG11030	CG3065	1.88	0.188	-0.24	0.53748384988657	0.79
CG11030	Lmpt	1.8	0.188	-0.24	0.53748384988657	0.79
CG11030	CG17361	1.77	0.188	-0.24	0.53748384988657	0.79
CG11030	CG6689	1.64	0.188	-0.24	0.53748384988657	0.79
CG11030	Rack1	1.6	0.188	-0.24	0.53748384988657	0.79
CG11030	CrebA	1.53	0.188	-0.24	0.53748384988657	0.79
CG11030	Octbeta2R	1.52	0.188	-0.24	0.53748384988657	0.79
CG11030	CG6683	1.52	0.188	-0.24	0.53748384988657	0.79
CG11030	bi	1.5	0.188	-0.24	0.53748384988657	0.79
CG11030	Sry-delta	1.44	0.188	-0.24	0.53748384988657	0.79
CG11030	CG17568	1.37	0.188	-0.24	0.53748384988657	0.79
CG11030	Hakai	1.29	0.188	-0.24	0.53748384988657	0.79
CG11030	NFAT	1.25	0.188	-0.24	0.53748384988657	0.79
CG11030	Xrp1	1.21	0.188	-0.24	0.53748384988657	0.79
CG11030	CG3163	1.2	0.188	-0.24	0.53748384988657	0.79
CG11030	CG32532	1.16	0.188	-0.24	0.53748384988657	0.79
CG11030	ash2	1.15	0.188	-0.24	0.53748384988657	0.79
CG11030	CG8216	1.13	0.188	-0.24	0.53748384988657	0.79
CG11030	svp	1.11	0.188	-0.24	0.53748384988657	0.79
CG11030	MED17	1.11	0.188	-0.24	0.53748384988657	0.79
CG11030	RpII33	1.09	0.188	-0.24	0.53748384988657	0.79
CG11030	CG10959	1.09	0.188	-0.24	0.53748384988657	0.79
CG9171	Opbp	11.49	0.107	0.21	0.174077655955698	0.29
CG9171	Lim3	4.18	0.107	0.21	0.174077655955698	0.29
CG9171	RpII33	3.68	0.107	0.21	0.174077655955698	0.29
CG9171	Hakai	3	0.107	0.21	0.174077655955698	0.29
CG9171	ey	2.73	0.107	0.21	0.174077655955698	0.29
CG9171	CG12659	2.73	0.107	0.21	0.174077655955698	0.29
CG9171	oc	2.62	0.107	0.21	0.174077655955698	0.29
CG9171	fd68A	2.61	0.107	0.21	0.174077655955698	0.29
CG9171	dve	2.52	0.107	0.21	0.174077655955698	0.29
CG9171	bab2	2.45	0.107	0.21	0.174077655955698	0.29
CG9171	Dnz1	2.34	0.107	0.21	0.174077655955698	0.29
CG9171	foxo	2.33	0.107	0.21	0.174077655955698	0.29
CG9171	NK7.1	2.14	0.107	0.21	0.174077655955698	0.29
CG9171	Eip93F	2	0.107	0.21	0.174077655955698	0.29
CG9171	CG13894	1.76	0.107	0.21	0.174077655955698	0.29
CG9171	CG8578	1.65	0.107	0.21	0.174077655955698	0.29
CG9171	Octbeta2R	1.65	0.107	0.21	0.174077655955698	0.29
CG9171	tup	1.55	0.107	0.21	0.174077655955698	0.29
CG9171	Rbf	1.52	0.107	0.21	0.174077655955698	0.29
CG9171	Rbsn-5	1.43	0.107	0.21	0.174077655955698	0.29
CG9171	Su(var)2-HP2	1.38	0.107	0.21	0.174077655955698	0.29
CG9171	TFAM	1.34	0.107	0.21	0.174077655955698	0.29
CG9171	CG8765	1.28	0.107	0.21	0.174077655955698	0.29
CG9171	ssp	1.27	0.107	0.21	0.174077655955698	0.29
CG9171	CG11085	1.22	0.107	0.21	0.174077655955698	0.29
CG9171	mrn	1.21	0.107	0.21	0.174077655955698	0.29
CG9171	CG14711	1.19	0.107	0.21	0.174077655955698	0.29
CG9171	Ets65A	1.18	0.107	0.21	0.174077655955698	0.29
CG9171	phol	1.11	0.107	0.21	0.174077655955698	0.29
CG9171	Hr39	1.08	0.107	0.21	0.174077655955698	0.29
CG14005	CG9650	3.45	0.045	0.22	0.258198889747161	0.54
CG14005	Sox102F	3.21	0.045	0.22	0.258198889747161	0.54
CG14005	TH1	2.76	0.045	0.22	0.258198889747161	0.54
CG14005	CG4676	2.45	0.045	0.22	0.258198889747161	0.54
CG14005	tio	2.4	0.045	0.22	0.258198889747161	0.54
CG14005	CG32700	2.34	0.045	0.22	0.258198889747161	0.54
CG14005	NK7.1	2.28	0.045	0.22	0.258198889747161	0.54
CG14005	hth	2.14	0.045	0.22	0.258198889747161	0.54
CG14005	row	2.14	0.045	0.22	0.258198889747161	0.54
CG14005	TFAM	1.99	0.045	0.22	0.258198889747161	0.54
CG14005	cwo	1.99	0.045	0.22	0.258198889747161	0.54
CG14005	ham	1.96	0.045	0.22	0.258198889747161	0.54
CG14005	CG17806	1.87	0.045	0.22	0.258198889747161	0.54
CG14005	vvl	1.73	0.045	0.22	0.258198889747161	0.54
CG14005	Sry-delta	1.65	0.045	0.22	0.258198889747161	0.54
CG14005	Lmpt	1.64	0.045	0.22	0.258198889747161	0.54
CG14005	CG4328	1.62	0.045	0.22	0.258198889747161	0.54
CG14005	CG8765	1.61	0.045	0.22	0.258198889747161	0.54
CG14005	ecd	1.61	0.045	0.22	0.258198889747161	0.54
CG14005	pdm3	1.49	0.045	0.22	0.258198889747161	0.54
CG14005	ph-p	1.47	0.045	0.22	0.258198889747161	0.54
CG14005	br	1.46	0.045	0.22	0.258198889747161	0.54
CG14005	sr	1.46	0.045	0.22	0.258198889747161	0.54
CG14005	Hsf	1.42	0.045	0.22	0.258198889747161	0.54
CG14005	Hr39	1.36	0.045	0.22	0.258198889747161	0.54
CG14005	CG17361	1.3	0.045	0.22	0.258198889747161	0.54
CG14005	CG3838	1.26	0.045	0.22	0.258198889747161	0.54
CG14005	Sox21b	1.24	0.045	0.22	0.258198889747161	0.54
CG14005	trem	1.23	0.045	0.22	0.258198889747161	0.54
CG14005	CG6813	1.21	0.045	0.22	0.258198889747161	0.54
TrissinR	fd68A	5.3	0.222	-0.27	0.0666666666666667	0.01
TrissinR	Atf3	3.86	0.222	-0.27	0.0666666666666667	0.01
TrissinR	CG6813	3.77	0.222	-0.27	0.0666666666666667	0.01
TrissinR	CG6254	3.24	0.222	-0.27	0.0666666666666667	0.01
TrissinR	CG3815	2.93	0.222	-0.27	0.0666666666666667	0.01
TrissinR	CG34340	2.69	0.222	-0.27	0.0666666666666667	0.01
TrissinR	Vsx2	2.52	0.222	-0.27	0.0666666666666667	0.01
TrissinR	ham	2.41	0.222	-0.27	0.0666666666666667	0.01
TrissinR	apt	2.33	0.222	-0.27	0.0666666666666667	0.01
TrissinR	CG3163	2.28	0.222	-0.27	0.0666666666666667	0.01
TrissinR	ph-p	2.23	0.222	-0.27	0.0666666666666667	0.01
TrissinR	hbn	2.18	0.222	-0.27	0.0666666666666667	0.01
TrissinR	ct	2.02	0.222	-0.27	0.0666666666666667	0.01
TrissinR	mamo	1.99	0.222	-0.27	0.0666666666666667	0.01
TrissinR	lov	1.87	0.222	-0.27	0.0666666666666667	0.01
TrissinR	NFAT	1.69	0.222	-0.27	0.0666666666666667	0.01
TrissinR	Sap30	1.67	0.222	-0.27	0.0666666666666667	0.01
TrissinR	br	1.63	0.222	-0.27	0.0666666666666667	0.01
TrissinR	cbt	1.63	0.222	-0.27	0.0666666666666667	0.01
TrissinR	CkIIalpha-i1	1.61	0.222	-0.27	0.0666666666666667	0.01
TrissinR	Su(var)2-HP2	1.56	0.222	-0.27	0.0666666666666667	0.01
TrissinR	Crc	1.56	0.222	-0.27	0.0666666666666667	0.01
TrissinR	trem	1.55	0.222	-0.27	0.0666666666666667	0.01
TrissinR	Vsx1	1.54	0.222	-0.27	0.0666666666666667	0.01
TrissinR	ab	1.53	0.222	-0.27	0.0666666666666667	0.01
TrissinR	Trf	1.53	0.222	-0.27	0.0666666666666667	0.01
TrissinR	CG32700	1.44	0.222	-0.27	0.0666666666666667	0.01
TrissinR	CG11294	1.37	0.222	-0.27	0.0666666666666667	0.01
TrissinR	Ssl1	1.35	0.222	-0.27	0.0666666666666667	0.01
TrissinR	NELF-B	1.34	0.222	-0.27	0.0666666666666667	0.01
eIF-4a	ct	5.85	0.106	-0.08	0.149071198499986	0.25
eIF-4a	kn	4.57	0.106	-0.08	0.149071198499986	0.25
eIF-4a	Hmx	3.06	0.106	-0.08	0.149071198499986	0.25
eIF-4a	CG2889	2.86	0.106	-0.08	0.149071198499986	0.25
eIF-4a	scro	2.66	0.106	-0.08	0.149071198499986	0.25
eIF-4a	CG43689	2.54	0.106	-0.08	0.149071198499986	0.25
eIF-4a	dac	2.32	0.106	-0.08	0.149071198499986	0.25
eIF-4a	CG6813	2.23	0.106	-0.08	0.149071198499986	0.25
eIF-4a	tara	2.23	0.106	-0.08	0.149071198499986	0.25
eIF-4a	Sap30	2.12	0.106	-0.08	0.149071198499986	0.25
eIF-4a	Camta	2.11	0.106	-0.08	0.149071198499986	0.25
eIF-4a	CG45071	2.11	0.106	-0.08	0.149071198499986	0.25
eIF-4a	Sox102F	2.04	0.106	-0.08	0.149071198499986	0.25
eIF-4a	GATAd	2	0.106	-0.08	0.149071198499986	0.25
eIF-4a	CG12659	1.99	0.106	-0.08	0.149071198499986	0.25
eIF-4a	sim	1.99	0.106	-0.08	0.149071198499986	0.25
eIF-4a	apt	1.88	0.106	-0.08	0.149071198499986	0.25
eIF-4a	Ssl1	1.84	0.106	-0.08	0.149071198499986	0.25
eIF-4a	ADD1	1.74	0.106	-0.08	0.149071198499986	0.25
eIF-4a	Ets65A	1.68	0.106	-0.08	0.149071198499986	0.25
eIF-4a	bsh	1.59	0.106	-0.08	0.149071198499986	0.25
eIF-4a	E2f1	1.57	0.106	-0.08	0.149071198499986	0.25
eIF-4a	CG3838	1.49	0.106	-0.08	0.149071198499986	0.25
eIF-4a	CG8216	1.48	0.106	-0.08	0.149071198499986	0.25
eIF-4a	CG11294	1.44	0.106	-0.08	0.149071198499986	0.25
eIF-4a	Hr39	1.36	0.106	-0.08	0.149071198499986	0.25
eIF-4a	CG8578	1.34	0.106	-0.08	0.149071198499986	0.25
eIF-4a	mod	1.3	0.106	-0.08	0.149071198499986	0.25
eIF-4a	grp	1.3	0.106	-0.08	0.149071198499986	0.25
eIF-4a	CG44247	1.29	0.106	-0.08	0.149071198499986	0.25
CG9098	CG11317	4.84	0.066	0.18	0.447213595499958	0.63
CG9098	CG17829	4.07	0.066	0.18	0.447213595499958	0.63
CG9098	CG17568	4.07	0.066	0.18	0.447213595499958	0.63
CG9098	MED18	3.39	0.066	0.18	0.447213595499958	0.63
CG9098	mamo	2.51	0.066	0.18	0.447213595499958	0.63
CG9098	Eip93F	2.24	0.066	0.18	0.447213595499958	0.63
CG9098	RunxB	2.23	0.066	0.18	0.447213595499958	0.63
CG9098	run	2.17	0.066	0.18	0.447213595499958	0.63
CG9098	Camta	2.16	0.066	0.18	0.447213595499958	0.63
CG9098	rn	1.98	0.066	0.18	0.447213595499958	0.63
CG9098	CR43670	1.98	0.066	0.18	0.447213595499958	0.63
CG9098	Xrp1	1.91	0.066	0.18	0.447213595499958	0.63
CG9098	CG42748	1.89	0.066	0.18	0.447213595499958	0.63
CG9098	bab1	1.74	0.066	0.18	0.447213595499958	0.63
CG9098	CG8765	1.71	0.066	0.18	0.447213595499958	0.63
CG9098	Eip74EF	1.69	0.066	0.18	0.447213595499958	0.63
CG9098	pzg	1.68	0.066	0.18	0.447213595499958	0.63
CG9098	fd59A	1.64	0.066	0.18	0.447213595499958	0.63
CG9098	CG8216	1.48	0.066	0.18	0.447213595499958	0.63
CG9098	CG4328	1.43	0.066	0.18	0.447213595499958	0.63
CG9098	GATAd	1.39	0.066	0.18	0.447213595499958	0.63
CG9098	Hmx	1.37	0.066	0.18	0.447213595499958	0.63
CG9098	oc	1.26	0.066	0.18	0.447213595499958	0.63
CG9098	fd68A	1.25	0.066	0.18	0.447213595499958	0.63
CG9098	Sox21b	1.25	0.066	0.18	0.447213595499958	0.63
CG9098	tj	1.24	0.066	0.18	0.447213595499958	0.63
CG9098	CG43689	1.24	0.066	0.18	0.447213595499958	0.63
CG9098	kn	1.19	0.066	0.18	0.447213595499958	0.63
CG9098	dve	1.06	0.066	0.18	0.447213595499958	0.63
CG9098	sim	1.04	0.066	0.18	0.447213595499958	0.63
CG9109	tef	6.53	0.381	-0.26	0.53748384988657	0.9
CG9109	CG6163	3.46	0.381	-0.26	0.53748384988657	0.9
CG9109	danr	3.03	0.381	-0.26	0.53748384988657	0.9
CG9109	ppl	2.83	0.381	-0.26	0.53748384988657	0.9
CG9109	Dad	2.66	0.381	-0.26	0.53748384988657	0.9
CG9109	rgr	2.63	0.381	-0.26	0.53748384988657	0.9
CG9109	Rack1	2.06	0.381	-0.26	0.53748384988657	0.9
CG9109	run	1.69	0.381	-0.26	0.53748384988657	0.9
CG9109	ey	1.57	0.381	-0.26	0.53748384988657	0.9
CG9109	ap	1.54	0.381	-0.26	0.53748384988657	0.9
CG9109	TFAM	1.53	0.381	-0.26	0.53748384988657	0.9
CG9109	Brf	1.42	0.381	-0.26	0.53748384988657	0.9
CG9109	D	1.39	0.381	-0.26	0.53748384988657	0.9
CG9109	zf30C	1.37	0.381	-0.26	0.53748384988657	0.9
CG9109	Eip93F	1.34	0.381	-0.26	0.53748384988657	0.9
CG9109	ktub	1.28	0.381	-0.26	0.53748384988657	0.9
CG9109	CG11085	1.26	0.381	-0.26	0.53748384988657	0.9
CG9109	Xbp1	1.23	0.381	-0.26	0.53748384988657	0.9
CG9109	RunxB	1.21	0.381	-0.26	0.53748384988657	0.9
CG9109	CG12391	1.21	0.381	-0.26	0.53748384988657	0.9
CG9109	fkh	1.2	0.381	-0.26	0.53748384988657	0.9
CG9109	NELF-B	1.16	0.381	-0.26	0.53748384988657	0.9
CG9109	MED17	1.07	0.381	-0.26	0.53748384988657	0.9
CG9109	Rpd3	1.05	0.381	-0.26	0.53748384988657	0.9
CG9109	foxo	1.05	0.381	-0.26	0.53748384988657	0.9
CG9109	pdm3	1.05	0.381	-0.26	0.53748384988657	0.9
CG9109	mor	1.05	0.381	-0.26	0.53748384988657	0.9
CG9109	CG3838	1.05	0.381	-0.26	0.53748384988657	0.9
CG9109	CG30403	1.04	0.381	-0.26	0.53748384988657	0.9
CG9109	ct	1.03	0.381	-0.26	0.53748384988657	0.9
CG13995	MED17	4.68	0.469	0.03	0.377964473009227	0.48
CG13995	CG17806	4.25	0.469	0.03	0.377964473009227	0.48
CG13995	mor	4.15	0.469	0.03	0.377964473009227	0.48
CG13995	Taf5	3.7	0.469	0.03	0.377964473009227	0.48
CG13995	Lmpt	2.91	0.469	0.03	0.377964473009227	0.48
CG13995	mamo	2.51	0.469	0.03	0.377964473009227	0.48
CG13995	CG11294	2.35	0.469	0.03	0.377964473009227	0.48
CG13995	pdm3	2.03	0.469	0.03	0.377964473009227	0.48
CG13995	tup	1.95	0.469	0.03	0.377964473009227	0.48
CG13995	Side	1.95	0.469	0.03	0.377964473009227	0.48
CG13995	Sap30	1.93	0.469	0.03	0.377964473009227	0.48
CG13995	cbt	1.87	0.469	0.03	0.377964473009227	0.48
CG13995	CG7368	1.86	0.469	0.03	0.377964473009227	0.48
CG13995	CG30403	1.82	0.469	0.03	0.377964473009227	0.48
CG13995	mirr	1.81	0.469	0.03	0.377964473009227	0.48
CG13995	Hmx	1.73	0.469	0.03	0.377964473009227	0.48
CG13995	CG8924	1.69	0.469	0.03	0.377964473009227	0.48
CG13995	hpo	1.65	0.469	0.03	0.377964473009227	0.48
CG13995	CG9215	1.61	0.469	0.03	0.377964473009227	0.48
CG13995	Su(var)2-HP2	1.56	0.469	0.03	0.377964473009227	0.48
CG13995	CG18265	1.54	0.469	0.03	0.377964473009227	0.48
CG13995	foxo	1.52	0.469	0.03	0.377964473009227	0.48
CG13995	CG12391	1.45	0.469	0.03	0.377964473009227	0.48
CG13995	svp	1.41	0.469	0.03	0.377964473009227	0.48
CG13995	E2f2	1.4	0.469	0.03	0.377964473009227	0.48
CG13995	Rbsn-5	1.36	0.469	0.03	0.377964473009227	0.48
CG13995	hth	1.35	0.469	0.03	0.377964473009227	0.48
CG13995	CrebA	1.32	0.469	0.03	0.377964473009227	0.48
CG13995	MED28	1.32	0.469	0.03	0.377964473009227	0.48
CG13995	ham	1.26	0.469	0.03	0.377964473009227	0.48
Fbw5	phol	4.02	0.046	0.35	0.333333333333333	0.4
Fbw5	Octbeta2R	3.76	0.046	0.35	0.333333333333333	0.4
Fbw5	dalao	2.95	0.046	0.35	0.333333333333333	0.4
Fbw5	CG4565	2.87	0.046	0.35	0.333333333333333	0.4
Fbw5	dac	2.87	0.046	0.35	0.333333333333333	0.4
Fbw5	Hr39	2.65	0.046	0.35	0.333333333333333	0.4
Fbw5	zfh1	2.56	0.046	0.35	0.333333333333333	0.4
Fbw5	CG8216	2.49	0.046	0.35	0.333333333333333	0.4
Fbw5	row	2.48	0.046	0.35	0.333333333333333	0.4
Fbw5	CG2889	2.22	0.046	0.35	0.333333333333333	0.4
Fbw5	CG6254	2.09	0.046	0.35	0.333333333333333	0.4
Fbw5	e(y)2	1.95	0.046	0.35	0.333333333333333	0.4
Fbw5	CkIIalpha-i1	1.8	0.046	0.35	0.333333333333333	0.4
Fbw5	CG4676	1.74	0.046	0.35	0.333333333333333	0.4
Fbw5	Sap30	1.73	0.046	0.35	0.333333333333333	0.4
Fbw5	CG32700	1.7	0.046	0.35	0.333333333333333	0.4
Fbw5	CG14441	1.67	0.046	0.35	0.333333333333333	0.4
Fbw5	CG11696	1.48	0.046	0.35	0.333333333333333	0.4
Fbw5	bab2	1.42	0.046	0.35	0.333333333333333	0.4
Fbw5	CG45071	1.42	0.046	0.35	0.333333333333333	0.4
Fbw5	NK7.1	1.36	0.046	0.35	0.333333333333333	0.4
Fbw5	fd59A	1.3	0.046	0.35	0.333333333333333	0.4
Fbw5	rgr	1.29	0.046	0.35	0.333333333333333	0.4
Fbw5	tef	1.23	0.046	0.35	0.333333333333333	0.4
Fbw5	CR43670	1.2	0.046	0.35	0.333333333333333	0.4
Fbw5	tio	1.19	0.046	0.35	0.333333333333333	0.4
Fbw5	CG8765	1.17	0.046	0.35	0.333333333333333	0.4
Fbw5	MBD-R2	1.17	0.046	0.35	0.333333333333333	0.4
Fbw5	CG12391	1.15	0.046	0.35	0.333333333333333	0.4
Fbw5	Vsx1	1.14	0.046	0.35	0.333333333333333	0.4
CG34380	erm	6.4	0.224	0.21	0.382970843102535	0.81
CG34380	Lim3	4.89	0.224	0.21	0.382970843102535	0.81
CG34380	CG3815	4.88	0.224	0.21	0.382970843102535	0.81
CG34380	Ets65A	3.08	0.224	0.21	0.382970843102535	0.81
CG34380	jing	2.2	0.224	0.21	0.382970843102535	0.81
CG34380	Sox102F	2.17	0.224	0.21	0.382970843102535	0.81
CG34380	Hmx	2.14	0.224	0.21	0.382970843102535	0.81
CG34380	pros	2.12	0.224	0.21	0.382970843102535	0.81
CG34380	Su(z)12	1.91	0.224	0.21	0.382970843102535	0.81
CG34380	dve	1.91	0.224	0.21	0.382970843102535	0.81
CG34380	ham	1.9	0.224	0.21	0.382970843102535	0.81
CG34380	MED28	1.87	0.224	0.21	0.382970843102535	0.81
CG34380	ab	1.78	0.224	0.21	0.382970843102535	0.81
CG34380	Su(var)2-HP2	1.75	0.224	0.21	0.382970843102535	0.81
CG34380	CG8765	1.71	0.224	0.21	0.382970843102535	0.81
CG34380	tara	1.7	0.224	0.21	0.382970843102535	0.81
CG34380	vfl	1.68	0.224	0.21	0.382970843102535	0.81
CG34380	HP1b	1.54	0.224	0.21	0.382970843102535	0.81
CG34380	hth	1.5	0.224	0.21	0.382970843102535	0.81
CG34380	CG43689	1.5	0.224	0.21	0.382970843102535	0.81
CG34380	CG3847	1.48	0.224	0.21	0.382970843102535	0.81
CG34380	fkh	1.47	0.224	0.21	0.382970843102535	0.81
CG34380	Bap55	1.47	0.224	0.21	0.382970843102535	0.81
CG34380	grp	1.44	0.224	0.21	0.382970843102535	0.81
CG34380	kn	1.34	0.224	0.21	0.382970843102535	0.81
CG34380	mld	1.27	0.224	0.21	0.382970843102535	0.81
CG34380	CkIIalpha-i1	1.24	0.224	0.21	0.382970843102535	0.81
CG34380	Eip74EF	1.23	0.224	0.21	0.382970843102535	0.81
CG34380	tup	1.21	0.224	0.21	0.382970843102535	0.81
CG34380	zfh1	1.13	0.224	0.21	0.382970843102535	0.81
Ddr	CG9705	7.09	0.213	-0.2	0.654653670707977	0.69
Ddr	RpII33	5.7	0.213	-0.2	0.654653670707977	0.69
Ddr	Brf	4.52	0.213	-0.2	0.654653670707977	0.69
Ddr	CG11723	3.52	0.213	-0.2	0.654653670707977	0.69
Ddr	CG17361	3.2	0.213	-0.2	0.654653670707977	0.69
Ddr	CG3847	2.8	0.213	-0.2	0.654653670707977	0.69
Ddr	mod	2.5	0.213	-0.2	0.654653670707977	0.69
Ddr	ab	2.49	0.213	-0.2	0.654653670707977	0.69
Ddr	ey	2.49	0.213	-0.2	0.654653670707977	0.69
Ddr	pros	2.31	0.213	-0.2	0.654653670707977	0.69
Ddr	CG2889	2.22	0.213	-0.2	0.654653670707977	0.69
Ddr	Rbf	2.18	0.213	-0.2	0.654653670707977	0.69
Ddr	Ets65A	2.12	0.213	-0.2	0.654653670707977	0.69
Ddr	dbr	2.06	0.213	-0.2	0.654653670707977	0.69
Ddr	fd68A	1.99	0.213	-0.2	0.654653670707977	0.69
Ddr	ap	1.88	0.213	-0.2	0.654653670707977	0.69
Ddr	CG11414	1.86	0.213	-0.2	0.654653670707977	0.69
Ddr	CG6813	1.79	0.213	-0.2	0.654653670707977	0.69
Ddr	CG14441	1.78	0.213	-0.2	0.654653670707977	0.69
Ddr	Dll	1.77	0.213	-0.2	0.654653670707977	0.69
Ddr	dac	1.65	0.213	-0.2	0.654653670707977	0.69
Ddr	Camta	1.51	0.213	-0.2	0.654653670707977	0.69
Ddr	MED4	1.51	0.213	-0.2	0.654653670707977	0.69
Ddr	CG12659	1.5	0.213	-0.2	0.654653670707977	0.69
Ddr	MED18	1.37	0.213	-0.2	0.654653670707977	0.69
Ddr	Dh44-R2	1.22	0.213	-0.2	0.654653670707977	0.69
Ddr	tsh	1.19	0.213	-0.2	0.654653670707977	0.69
Ddr	ash2	1.18	0.213	-0.2	0.654653670707977	0.69
Ddr	cbt	1.15	0.213	-0.2	0.654653670707977	0.69
Ddr	kin17	1.12	0.213	-0.2	0.654653670707977	0.69
CG42368	Eip93F	4.44	0.269	0.51	0.683130051063973	0.93
CG42368	mrn	4.27	0.269	0.51	0.683130051063973	0.93
CG42368	ssp	3.37	0.269	0.51	0.683130051063973	0.93
CG42368	dbr	2.88	0.269	0.51	0.683130051063973	0.93
CG42368	CG42748	2.73	0.269	0.51	0.683130051063973	0.93
CG42368	Crc	2.48	0.269	0.51	0.683130051063973	0.93
CG42368	mld	2.27	0.269	0.51	0.683130051063973	0.93
CG42368	svp	2.23	0.269	0.51	0.683130051063973	0.93
CG42368	CG3815	2.17	0.269	0.51	0.683130051063973	0.93
CG42368	Dll	1.96	0.269	0.51	0.683130051063973	0.93
CG42368	bi	1.84	0.269	0.51	0.683130051063973	0.93
CG42368	nvy	1.82	0.269	0.51	0.683130051063973	0.93
CG42368	Taf5	1.79	0.269	0.51	0.683130051063973	0.93
CG42368	HP1b	1.73	0.269	0.51	0.683130051063973	0.93
CG42368	lov	1.63	0.269	0.51	0.683130051063973	0.93
CG42368	MED28	1.6	0.269	0.51	0.683130051063973	0.93
CG42368	CG6654	1.59	0.269	0.51	0.683130051063973	0.93
CG42368	CG6689	1.48	0.269	0.51	0.683130051063973	0.93
CG42368	dac	1.45	0.269	0.51	0.683130051063973	0.93
CG42368	tj	1.41	0.269	0.51	0.683130051063973	0.93
CG42368	CG4565	1.31	0.269	0.51	0.683130051063973	0.93
CG42368	mor	1.25	0.269	0.51	0.683130051063973	0.93
CG42368	CG13894	1.2	0.269	0.51	0.683130051063973	0.93
CG42368	SoxN	1.17	0.269	0.51	0.683130051063973	0.93
CG42368	Su(z)12	1.13	0.269	0.51	0.683130051063973	0.93
CG42368	CG1792	1.1	0.269	0.51	0.683130051063973	0.93
CG42368	Dh44-R2	1.07	0.269	0.51	0.683130051063973	0.93
CG42368	dimm	1	0.269	0.51	0.683130051063973	0.93
CG42368	ham	0.95	0.269	0.51	0.683130051063973	0.93
CG42368	Atf3	0.93	0.269	0.51	0.683130051063973	0.93
CG13982	tj	2.65	0.11	-0.58	0.152894157431288	0.59
CG13982	spt4	2.04	0.11	-0.58	0.152894157431288	0.59
CG13982	CG13894	2.01	0.11	-0.58	0.152894157431288	0.59
CG13982	Atf-2	1.94	0.11	-0.58	0.152894157431288	0.59
CG13982	fd59A	1.92	0.11	-0.58	0.152894157431288	0.59
CG13982	CG6683	1.86	0.11	-0.58	0.152894157431288	0.59
CG13982	hth	1.83	0.11	-0.58	0.152894157431288	0.59
CG13982	cbt	1.75	0.11	-0.58	0.152894157431288	0.59
CG13982	oc	1.69	0.11	-0.58	0.152894157431288	0.59
CG13982	Mef2	1.63	0.11	-0.58	0.152894157431288	0.59
CG13982	Rbf	1.52	0.11	-0.58	0.152894157431288	0.59
CG13982	CG8578	1.44	0.11	-0.58	0.152894157431288	0.59
CG13982	CG11317	1.42	0.11	-0.58	0.152894157431288	0.59
CG13982	TH1	1.4	0.11	-0.58	0.152894157431288	0.59
CG13982	Vsx1	1.39	0.11	-0.58	0.152894157431288	0.59
CG13982	CG9650	1.32	0.11	-0.58	0.152894157431288	0.59
CG13982	phol	1.31	0.11	-0.58	0.152894157431288	0.59
CG13982	ab	1.24	0.11	-0.58	0.152894157431288	0.59
CG13982	bab2	1.22	0.11	-0.58	0.152894157431288	0.59
CG13982	CG14441	1.09	0.11	-0.58	0.152894157431288	0.59
CG13982	D	1.06	0.11	-0.58	0.152894157431288	0.59
CG13982	ecd	0.99	0.11	-0.58	0.152894157431288	0.59
CG13982	MBD-R2	0.98	0.11	-0.58	0.152894157431288	0.59
CG13982	kin17	0.97	0.11	-0.58	0.152894157431288	0.59
CG13982	ktub	0.86	0.11	-0.58	0.152894157431288	0.59
CG13982	CG11085	0.85	0.11	-0.58	0.152894157431288	0.59
CG13982	HP1b	0.83	0.11	-0.58	0.152894157431288	0.59
CG13982	vfl	0.81	0.11	-0.58	0.152894157431288	0.59
CG13982	Octbeta2R	0.8	0.11	-0.58	0.152894157431288	0.59
CG13982	bsh	0.79	0.11	-0.58	0.152894157431288	0.59
CG9531	Hmx	2.83	0.287	0.05	0.683130051063973	0.8
CG9531	CG11723	2.51	0.287	0.05	0.683130051063973	0.8
CG9531	Trf	2.41	0.287	0.05	0.683130051063973	0.8
CG9531	CG9948	2.39	0.287	0.05	0.683130051063973	0.8
CG9531	fru	2.35	0.287	0.05	0.683130051063973	0.8
CG9531	Bap55	2.27	0.287	0.05	0.683130051063973	0.8
CG9531	hpo	2.11	0.287	0.05	0.683130051063973	0.8
CG9531	CG12391	1.85	0.287	0.05	0.683130051063973	0.8
CG9531	CG17568	1.82	0.287	0.05	0.683130051063973	0.8
CG9531	CG45071	1.78	0.287	0.05	0.683130051063973	0.8
CG9531	Sce	1.76	0.287	0.05	0.683130051063973	0.8
CG9531	danr	1.64	0.287	0.05	0.683130051063973	0.8
CG9531	mirr	1.54	0.287	0.05	0.683130051063973	0.8
CG9531	Rpd3	1.52	0.287	0.05	0.683130051063973	0.8
CG9531	MED4	1.51	0.287	0.05	0.683130051063973	0.8
CG9531	CG32982	1.45	0.287	0.05	0.683130051063973	0.8
CG9531	Elp3	1.35	0.287	0.05	0.683130051063973	0.8
CG9531	CG17361	1.3	0.287	0.05	0.683130051063973	0.8
CG9531	run	1.18	0.287	0.05	0.683130051063973	0.8
CG9531	row	1.16	0.287	0.05	0.683130051063973	0.8
CG9531	CG12659	1.14	0.287	0.05	0.683130051063973	0.8
CG9531	ADD1	1.14	0.287	0.05	0.683130051063973	0.8
CG9531	CG6254	1.12	0.287	0.05	0.683130051063973	0.8
CG9531	CG12299	1.09	0.287	0.05	0.683130051063973	0.8
CG9531	zfh1	1.09	0.287	0.05	0.683130051063973	0.8
CG9531	foxo	1.04	0.287	0.05	0.683130051063973	0.8
CG9531	dimm	1	0.287	0.05	0.683130051063973	0.8
CG9531	Stat92E	0.9	0.287	0.05	0.683130051063973	0.8
CG9531	toy	0.87	0.287	0.05	0.683130051063973	0.8
CG9531	Lim3	0.83	0.287	0.05	0.683130051063973	0.8
CG31637	Su(var)2-HP2	8.3	0.229	-0.16	0.302613766334401	0.47
CG31637	Elp3	5.38	0.229	-0.16	0.302613766334401	0.47
CG31637	nvy	4.07	0.229	-0.16	0.302613766334401	0.47
CG31637	MED28	3.93	0.229	-0.16	0.302613766334401	0.47
CG31637	Su(z)12	2.18	0.229	-0.16	0.302613766334401	0.47
CG31637	ey	2.02	0.229	-0.16	0.302613766334401	0.47
CG31637	CG4676	1.92	0.229	-0.16	0.302613766334401	0.47
CG31637	CG12659	1.9	0.229	-0.16	0.302613766334401	0.47
CG31637	CG7368	1.8	0.229	-0.16	0.302613766334401	0.47
CG31637	CG9948	1.77	0.229	-0.16	0.302613766334401	0.47
CG31637	HP1b	1.71	0.229	-0.16	0.302613766334401	0.47
CG31637	CG9650	1.66	0.229	-0.16	0.302613766334401	0.47
CG31637	elB	1.65	0.229	-0.16	0.302613766334401	0.47
CG31637	tup	1.65	0.229	-0.16	0.302613766334401	0.47
CG31637	CG10654	1.63	0.229	-0.16	0.302613766334401	0.47
CG31637	jing	1.62	0.229	-0.16	0.302613766334401	0.47
CG31637	Cdc5	1.6	0.229	-0.16	0.302613766334401	0.47
CG31637	CG11696	1.6	0.229	-0.16	0.302613766334401	0.47
CG31637	mod	1.46	0.229	-0.16	0.302613766334401	0.47
CG31637	esn	1.37	0.229	-0.16	0.302613766334401	0.47
CG31637	CG18265	1.36	0.229	-0.16	0.302613766334401	0.47
CG31637	kn	1.29	0.229	-0.16	0.302613766334401	0.47
CG31637	CG32532	1.27	0.229	-0.16	0.302613766334401	0.47
CG31637	mor	1.25	0.229	-0.16	0.302613766334401	0.47
CG31637	Xbp1	1.22	0.229	-0.16	0.302613766334401	0.47
CG31637	TfIIFbeta	1.22	0.229	-0.16	0.302613766334401	0.47
CG31637	noc	1.14	0.229	-0.16	0.302613766334401	0.47
CG31637	Xrp1	1.13	0.229	-0.16	0.302613766334401	0.47
CG31637	Lim3	1.09	0.229	-0.16	0.302613766334401	0.47
CG31637	CkIIalpha-i1	1.03	0.229	-0.16	0.302613766334401	0.47
CG11319	lov	4.71	0.228	0.31	0.29277002188456	0.37
CG11319	NK7.1	4.59	0.228	0.31	0.29277002188456	0.37
CG11319	dm	3.88	0.228	0.31	0.29277002188456	0.37
CG11319	Mes4	2.85	0.228	0.31	0.29277002188456	0.37
CG11319	Crc	2.51	0.228	0.31	0.29277002188456	0.37
CG11319	CG8765	2.45	0.228	0.31	0.29277002188456	0.37
CG11319	CG15073	2.23	0.228	0.31	0.29277002188456	0.37
CG11319	Sox14	2.1	0.228	0.31	0.29277002188456	0.37
CG11319	Kdm2	1.97	0.228	0.31	0.29277002188456	0.37
CG11319	ap	1.88	0.228	0.31	0.29277002188456	0.37
CG11319	CG11317	1.75	0.228	0.31	0.29277002188456	0.37
CG11319	CG14441	1.71	0.228	0.31	0.29277002188456	0.37
CG11319	ash2	1.61	0.228	0.31	0.29277002188456	0.37
CG11319	ham	1.61	0.228	0.31	0.29277002188456	0.37
CG11319	CG8578	1.51	0.228	0.31	0.29277002188456	0.37
CG11319	Bap55	1.51	0.228	0.31	0.29277002188456	0.37
CG11319	CG42748	1.44	0.228	0.31	0.29277002188456	0.37
CG11319	CG9705	1.41	0.228	0.31	0.29277002188456	0.37
CG11319	rgr	1.4	0.228	0.31	0.29277002188456	0.37
CG11319	CG11414	1.39	0.228	0.31	0.29277002188456	0.37
CG11319	cwo	1.38	0.228	0.31	0.29277002188456	0.37
CG11319	TH1	1.37	0.228	0.31	0.29277002188456	0.37
CG11319	MBD-R2	1.36	0.228	0.31	0.29277002188456	0.37
CG11319	CG12391	1.35	0.228	0.31	0.29277002188456	0.37
CG11319	Sry-delta	1.33	0.228	0.31	0.29277002188456	0.37
CG11319	CG11294	1.29	0.228	0.31	0.29277002188456	0.37
CG11319	grp	1.28	0.228	0.31	0.29277002188456	0.37
CG11319	Sap30	1.27	0.228	0.31	0.29277002188456	0.37
CG11319	toy	1.24	0.228	0.31	0.29277002188456	0.37
CG11319	Xbp1	1.23	0.228	0.31	0.29277002188456	0.37
CG11050	Octbeta2R	8.79	0.157	0.7	0.2	0.17
CG11050	Mef2	5.22	0.157	0.7	0.2	0.17
CG11050	CG3163	5.02	0.157	0.7	0.2	0.17
CG11050	mor	3.2	0.157	0.7	0.2	0.17
CG11050	Sry-delta	2.2	0.157	0.7	0.2	0.17
CG11050	pros	2.1	0.157	0.7	0.2	0.17
CG11050	mamo	2.08	0.157	0.7	0.2	0.17
CG11050	zfh1	2.08	0.157	0.7	0.2	0.17
CG11050	CG6163	2.06	0.157	0.7	0.2	0.17
CG11050	Rack1	1.94	0.157	0.7	0.2	0.17
CG11050	CG11696	1.94	0.157	0.7	0.2	0.17
CG11050	ecd	1.93	0.157	0.7	0.2	0.17
CG11050	CG11085	1.83	0.157	0.7	0.2	0.17
CG11050	CG34340	1.8	0.157	0.7	0.2	0.17
CG11050	CG2889	1.75	0.157	0.7	0.2	0.17
CG11050	Bx	1.7	0.157	0.7	0.2	0.17
CG11050	Rpd3	1.64	0.157	0.7	0.2	0.17
CG11050	CG6907	1.6	0.157	0.7	0.2	0.17
CG11050	Vsx1	1.54	0.157	0.7	0.2	0.17
CG11050	CkIIalpha-i1	1.53	0.157	0.7	0.2	0.17
CG11050	bsh	1.51	0.157	0.7	0.2	0.17
CG11050	Trf	1.5	0.157	0.7	0.2	0.17
CG11050	bab1	1.47	0.157	0.7	0.2	0.17
CG11050	CG6254	1.47	0.157	0.7	0.2	0.17
CG11050	cbt	1.44	0.157	0.7	0.2	0.17
CG11050	CG10654	1.4	0.157	0.7	0.2	0.17
CG11050	ktub	1.38	0.157	0.7	0.2	0.17
CG11050	bi	1.36	0.157	0.7	0.2	0.17
CG11050	MED4	1.36	0.157	0.7	0.2	0.17
CG11050	CG4676	1.28	0.157	0.7	0.2	0.17
CG11320	CG9705	4.46	0.162	0.04	0.149071198499986	0.09
CG11320	toy	4.17	0.162	0.04	0.149071198499986	0.09
CG11320	Dh44-R2	4.03	0.162	0.04	0.149071198499986	0.09
CG11320	CG9948	2.85	0.162	0.04	0.149071198499986	0.09
CG11320	Octbeta2R	2.63	0.162	0.04	0.149071198499986	0.09
CG11320	apt	2.44	0.162	0.04	0.149071198499986	0.09
CG11320	Trf	2.2	0.162	0.04	0.149071198499986	0.09
CG11320	noc	1.85	0.162	0.04	0.149071198499986	0.09
CG11320	cwo	1.82	0.162	0.04	0.149071198499986	0.09
CG11320	bi	1.7	0.162	0.04	0.149071198499986	0.09
CG11320	run	1.68	0.162	0.04	0.149071198499986	0.09
CG11320	RpII33	1.62	0.162	0.04	0.149071198499986	0.09
CG11320	nvy	1.5	0.162	0.04	0.149071198499986	0.09
CG11320	MBD-R2	1.48	0.162	0.04	0.149071198499986	0.09
CG11320	CG3726	1.48	0.162	0.04	0.149071198499986	0.09
CG11320	Ets65A	1.45	0.162	0.04	0.149071198499986	0.09
CG11320	E2f1	1.35	0.162	0.04	0.149071198499986	0.09
CG11320	CG6163	1.34	0.162	0.04	0.149071198499986	0.09
CG11320	e(y)2	1.32	0.162	0.04	0.149071198499986	0.09
CG11320	kn	1.29	0.162	0.04	0.149071198499986	0.09
CG11320	mamo	1.25	0.162	0.04	0.149071198499986	0.09
CG11320	Vsx2	1.21	0.162	0.04	0.149071198499986	0.09
CG11320	CG10209	1.2	0.162	0.04	0.149071198499986	0.09
CG11320	dve	1.19	0.162	0.04	0.149071198499986	0.09
CG11320	tio	1.17	0.162	0.04	0.149071198499986	0.09
CG11320	CG17829	1.17	0.162	0.04	0.149071198499986	0.09
CG11320	mod	1.15	0.162	0.04	0.149071198499986	0.09
CG11320	NELF-B	1.13	0.162	0.04	0.149071198499986	0.09
CG11320	Mef2	1.12	0.162	0.04	0.149071198499986	0.09
CG11320	hpo	1.1	0.162	0.04	0.149071198499986	0.09
CG31633	erm	5.12	0.052	0.34	0.683130051063973	0.97
CG31633	Taf5	4.2	0.052	0.34	0.683130051063973	0.97
CG31633	dbr	4.02	0.052	0.34	0.683130051063973	0.97
CG31633	ssp	3.78	0.052	0.34	0.683130051063973	0.97
CG31633	Rbsn-5	2.98	0.052	0.34	0.683130051063973	0.97
CG31633	Vsx2	2.63	0.052	0.34	0.683130051063973	0.97
CG31633	CG32105	2.27	0.052	0.34	0.683130051063973	0.97
CG31633	CR43670	2.16	0.052	0.34	0.683130051063973	0.97
CG31633	SoxN	1.97	0.052	0.34	0.683130051063973	0.97
CG31633	MED28	1.89	0.052	0.34	0.683130051063973	0.97
CG31633	Sox102F	1.85	0.052	0.34	0.683130051063973	0.97
CG31633	Brf	1.51	0.052	0.34	0.683130051063973	0.97
CG31633	hbn	1.5	0.052	0.34	0.683130051063973	0.97
CG31633	pros	1.48	0.052	0.34	0.683130051063973	0.97
CG31633	Hakai	1.45	0.052	0.34	0.683130051063973	0.97
CG31633	CG6813	1.45	0.052	0.34	0.683130051063973	0.97
CG31633	Chrac-14	1.35	0.052	0.34	0.683130051063973	0.97
CG31633	HP1b	1.29	0.052	0.34	0.683130051063973	0.97
CG31633	CG43689	1.23	0.052	0.34	0.683130051063973	0.97
CG31633	CG3847	1.19	0.052	0.34	0.683130051063973	0.97
CG31633	CG3726	1.1	0.052	0.34	0.683130051063973	0.97
CG31633	Elp3	1.08	0.052	0.34	0.683130051063973	0.97
CG31633	Sap30	1	0.052	0.34	0.683130051063973	0.97
CG31633	MED4	0.93	0.052	0.34	0.683130051063973	0.97
CG31633	ey	0.92	0.052	0.34	0.683130051063973	0.97
CG31633	ppl	0.91	0.052	0.34	0.683130051063973	0.97
CG31633	Awh	0.89	0.052	0.34	0.683130051063973	0.97
CG31633	Eip93F	0.87	0.052	0.34	0.683130051063973	0.97
CG31633	dac	0.85	0.052	0.34	0.683130051063973	0.97
CG31633	rgr	0.8	0.052	0.34	0.683130051063973	0.97
CG11070	Rack1	5.15	0.065	0.08	0.333333333333333	0.39
CG11070	Camta	3.87	0.065	0.08	0.333333333333333	0.39
CG11070	CG7368	3.3	0.065	0.08	0.333333333333333	0.39
CG11070	cbt	3.12	0.065	0.08	0.333333333333333	0.39
CG11070	CG17806	2.73	0.065	0.08	0.333333333333333	0.39
CG11070	CG4676	2.55	0.065	0.08	0.333333333333333	0.39
CG11070	Mes4	2.47	0.065	0.08	0.333333333333333	0.39
CG11070	CG32982	2.32	0.065	0.08	0.333333333333333	0.39
CG11070	CG11414	2.29	0.065	0.08	0.333333333333333	0.39
CG11070	CG14441	2.02	0.065	0.08	0.333333333333333	0.39
CG11070	nvy	2.01	0.065	0.08	0.333333333333333	0.39
CG11070	tup	1.94	0.065	0.08	0.333333333333333	0.39
CG11070	Hsf	1.85	0.065	0.08	0.333333333333333	0.39
CG11070	noc	1.68	0.065	0.08	0.333333333333333	0.39
CG11070	CG6654	1.6	0.065	0.08	0.333333333333333	0.39
CG11070	CG11723	1.55	0.065	0.08	0.333333333333333	0.39
CG11070	row	1.52	0.065	0.08	0.333333333333333	0.39
CG11070	Vsx2	1.47	0.065	0.08	0.333333333333333	0.39
CG11070	bsh	1.32	0.065	0.08	0.333333333333333	0.39
CG11070	CG3847	1.31	0.065	0.08	0.333333333333333	0.39
CG11070	br	1.26	0.065	0.08	0.333333333333333	0.39
CG11070	CG32105	1.25	0.065	0.08	0.333333333333333	0.39
CG11070	Xrp1	1.23	0.065	0.08	0.333333333333333	0.39
CG11070	CG9705	1.12	0.065	0.08	0.333333333333333	0.39
CG11070	sr	1.01	0.065	0.08	0.333333333333333	0.39
CG11070	CG8216	0.93	0.065	0.08	0.333333333333333	0.39
CG11070	run	0.9	0.065	0.08	0.333333333333333	0.39
CG11070	trem	0.83	0.065	0.08	0.333333333333333	0.39
CG11070	Bx	0.82	0.065	0.08	0.333333333333333	0.39
CG11070	Side	0.81	0.065	0.08	0.333333333333333	0.39
CG11221	CG4676	9.59	0.449	-0.54	0.0975900072948533	0.15
CG11221	CG4565	4.27	0.449	-0.54	0.0975900072948533	0.15
CG11221	ssp	4.02	0.449	-0.54	0.0975900072948533	0.15
CG11221	Sox21b	3.68	0.449	-0.54	0.0975900072948533	0.15
CG11221	mod	2.89	0.449	-0.54	0.0975900072948533	0.15
CG11221	E2f1	2.8	0.449	-0.54	0.0975900072948533	0.15
CG11221	dbr	2.69	0.449	-0.54	0.0975900072948533	0.15
CG11221	lov	2.5	0.449	-0.54	0.0975900072948533	0.15
CG11221	CG8216	2.5	0.449	-0.54	0.0975900072948533	0.15
CG11221	CG4820	2.49	0.449	-0.54	0.0975900072948533	0.15
CG11221	Dh44-R2	2.14	0.449	-0.54	0.0975900072948533	0.15
CG11221	Side	2.09	0.449	-0.54	0.0975900072948533	0.15
CG11221	erm	2.08	0.449	-0.54	0.0975900072948533	0.15
CG11221	tara	2.04	0.449	-0.54	0.0975900072948533	0.15
CG11221	hbn	2.04	0.449	-0.54	0.0975900072948533	0.15
CG11221	TH1	1.99	0.449	-0.54	0.0975900072948533	0.15
CG11221	CtBP	1.75	0.449	-0.54	0.0975900072948533	0.15
CG11221	dalao	1.68	0.449	-0.54	0.0975900072948533	0.15
CG11221	fkh	1.46	0.449	-0.54	0.0975900072948533	0.15
CG11221	sim	1.45	0.449	-0.54	0.0975900072948533	0.15
CG11221	Bap55	1.42	0.449	-0.54	0.0975900072948533	0.15
CG11221	CG1792	1.42	0.449	-0.54	0.0975900072948533	0.15
CG11221	CG32982	1.24	0.449	-0.54	0.0975900072948533	0.15
CG11221	tef	1.23	0.449	-0.54	0.0975900072948533	0.15
CG11221	dan	1.21	0.449	-0.54	0.0975900072948533	0.15
CG11221	MED28	1.21	0.449	-0.54	0.0975900072948533	0.15
CG11221	run	1.14	0.449	-0.54	0.0975900072948533	0.15
CG11221	CG45071	1.11	0.449	-0.54	0.0975900072948533	0.15
CG11221	CG14711	1.1	0.449	-0.54	0.0975900072948533	0.15
CG11221	CG17361	1.06	0.449	-0.54	0.0975900072948533	0.15
Rat1	Hsf	6.32	0.038	0.38	0.230769230769231	0.24
Rat1	Xbp1	4.7	0.038	0.38	0.230769230769231	0.24
Rat1	zf30C	3.26	0.038	0.38	0.230769230769231	0.24
Rat1	CG32982	2.48	0.038	0.38	0.230769230769231	0.24
Rat1	kin17	2.28	0.038	0.38	0.230769230769231	0.24
Rat1	Kdm2	2.1	0.038	0.38	0.230769230769231	0.24
Rat1	rgr	1.93	0.038	0.38	0.230769230769231	0.24
Rat1	esn	1.86	0.038	0.38	0.230769230769231	0.24
Rat1	MED4	1.82	0.038	0.38	0.230769230769231	0.24
Rat1	CG44247	1.81	0.038	0.38	0.230769230769231	0.24
Rat1	CkIIalpha-i1	1.78	0.038	0.38	0.230769230769231	0.24
Rat1	Rpd3	1.69	0.038	0.38	0.230769230769231	0.24
Rat1	phol	1.61	0.038	0.38	0.230769230769231	0.24
Rat1	mirr	1.56	0.038	0.38	0.230769230769231	0.24
Rat1	Dad	1.53	0.038	0.38	0.230769230769231	0.24
Rat1	Dll	1.52	0.038	0.38	0.230769230769231	0.24
Rat1	danr	1.47	0.038	0.38	0.230769230769231	0.24
Rat1	HmgD	1.4	0.038	0.38	0.230769230769231	0.24
Rat1	CG8765	1.36	0.038	0.38	0.230769230769231	0.24
Rat1	HP1b	1.35	0.038	0.38	0.230769230769231	0.24
Rat1	cbt	1.28	0.038	0.38	0.230769230769231	0.24
Rat1	CG13123	1.2	0.038	0.38	0.230769230769231	0.24
Rat1	SoxN	1.17	0.038	0.38	0.230769230769231	0.24
Rat1	ktub	1.15	0.038	0.38	0.230769230769231	0.24
Rat1	CG8578	1.15	0.038	0.38	0.230769230769231	0.24
Rat1	bsh	1.11	0.038	0.38	0.230769230769231	0.24
Rat1	hth	1.11	0.038	0.38	0.230769230769231	0.24
Rat1	oc	1.08	0.038	0.38	0.230769230769231	0.24
Rat1	CG18265	1.05	0.038	0.38	0.230769230769231	0.24
Rat1	pdm3	1	0.038	0.38	0.230769230769231	0.24
nop5	CG10654	7.47	0.045	0.39	0.333333333333333	0.29
nop5	RpII33	5.62	0.045	0.39	0.333333333333333	0.29
nop5	sr	4.4	0.045	0.39	0.333333333333333	0.29
nop5	bon	4.01	0.045	0.39	0.333333333333333	0.29
nop5	hpo	3.97	0.045	0.39	0.333333333333333	0.29
nop5	CG10209	3.11	0.045	0.39	0.333333333333333	0.29
nop5	aop	2.76	0.045	0.39	0.333333333333333	0.29
nop5	fd68A	2.73	0.045	0.39	0.333333333333333	0.29
nop5	NELF-B	2.65	0.045	0.39	0.333333333333333	0.29
nop5	mod	2.55	0.045	0.39	0.333333333333333	0.29
nop5	zfh1	2.51	0.045	0.39	0.333333333333333	0.29
nop5	Brf	2.47	0.045	0.39	0.333333333333333	0.29
nop5	CG4565	2.41	0.045	0.39	0.333333333333333	0.29
nop5	ham	2.12	0.045	0.39	0.333333333333333	0.29
nop5	Vsx1	1.9	0.045	0.39	0.333333333333333	0.29
nop5	TFAM	1.74	0.045	0.39	0.333333333333333	0.29
nop5	CG8950	1.7	0.045	0.39	0.333333333333333	0.29
nop5	CG32982	1.66	0.045	0.39	0.333333333333333	0.29
nop5	CG8924	1.64	0.045	0.39	0.333333333333333	0.29
nop5	RunxB	1.57	0.045	0.39	0.333333333333333	0.29
nop5	CG6813	1.51	0.045	0.39	0.333333333333333	0.29
nop5	apt	1.45	0.045	0.39	0.333333333333333	0.29
nop5	CG45071	1.44	0.045	0.39	0.333333333333333	0.29
nop5	ct	1.43	0.045	0.39	0.333333333333333	0.29
nop5	Eip74EF	1.3	0.045	0.39	0.333333333333333	0.29
nop5	sim	1.26	0.045	0.39	0.333333333333333	0.29
nop5	Sap30	1.26	0.045	0.39	0.333333333333333	0.29
nop5	Dll	1.26	0.045	0.39	0.333333333333333	0.29
nop5	elB	1.25	0.045	0.39	0.333333333333333	0.29
nop5	CG17361	1.25	0.045	0.39	0.333333333333333	0.29
Coprox	CG42748	8.06	0.056	-0.35	0.174077655955698	0.39
Coprox	Mef2	4.3	0.056	-0.35	0.174077655955698	0.39
Coprox	mamo	4.27	0.056	-0.35	0.174077655955698	0.39
Coprox	CG9948	3.95	0.056	-0.35	0.174077655955698	0.39
Coprox	Su(z)12	3.94	0.056	-0.35	0.174077655955698	0.39
Coprox	CrebA	3.15	0.056	-0.35	0.174077655955698	0.39
Coprox	hth	2.53	0.056	-0.35	0.174077655955698	0.39
Coprox	kn	2.32	0.056	-0.35	0.174077655955698	0.39
Coprox	elB	2.3	0.056	-0.35	0.174077655955698	0.39
Coprox	NELF-B	2.11	0.056	-0.35	0.174077655955698	0.39
Coprox	SoxN	1.95	0.056	-0.35	0.174077655955698	0.39
Coprox	Stat92E	1.76	0.056	-0.35	0.174077655955698	0.39
Coprox	CG17806	1.69	0.056	-0.35	0.174077655955698	0.39
Coprox	CG8765	1.65	0.056	-0.35	0.174077655955698	0.39
Coprox	Dh44-R2	1.61	0.056	-0.35	0.174077655955698	0.39
Coprox	TfAP-2	1.47	0.056	-0.35	0.174077655955698	0.39
Coprox	MBD-R2	1.41	0.056	-0.35	0.174077655955698	0.39
Coprox	bab2	1.41	0.056	-0.35	0.174077655955698	0.39
Coprox	foxo	1.22	0.056	-0.35	0.174077655955698	0.39
Coprox	Hr39	1.16	0.056	-0.35	0.174077655955698	0.39
Coprox	rn	1.14	0.056	-0.35	0.174077655955698	0.39
Coprox	dmrt99B	1.12	0.056	-0.35	0.174077655955698	0.39
Coprox	CG8578	1.08	0.056	-0.35	0.174077655955698	0.39
Coprox	Awh	1.08	0.056	-0.35	0.174077655955698	0.39
Coprox	esn	1.01	0.056	-0.35	0.174077655955698	0.39
Coprox	fd59A	1.01	0.056	-0.35	0.174077655955698	0.39
Coprox	Mes4	0.94	0.056	-0.35	0.174077655955698	0.39
Coprox	noc	0.89	0.056	-0.35	0.174077655955698	0.39
Coprox	CG14711	0.88	0.056	-0.35	0.174077655955698	0.39
Coprox	CG9705	0.86	0.056	-0.35	0.174077655955698	0.39
CG31908	zf30C	5.85	0.057	0.18	-0.0666666666666667	0.85
CG31908	Eip93F	5.18	0.057	0.18	-0.0666666666666667	0.85
CG31908	foxo	2.39	0.057	0.18	-0.0666666666666667	0.85
CG31908	ADD1	2.34	0.057	0.18	-0.0666666666666667	0.85
CG31908	Dll	2.33	0.057	0.18	-0.0666666666666667	0.85
CG31908	TFAM	2.31	0.057	0.18	-0.0666666666666667	0.85
CG31908	bab2	2.28	0.057	0.18	-0.0666666666666667	0.85
CG31908	Rbf	2.24	0.057	0.18	-0.0666666666666667	0.85
CG31908	ph-p	2.15	0.057	0.18	-0.0666666666666667	0.85
CG31908	oc	1.97	0.057	0.18	-0.0666666666666667	0.85
CG31908	Hsf	1.88	0.057	0.18	-0.0666666666666667	0.85
CG31908	MED4	1.85	0.057	0.18	-0.0666666666666667	0.85
CG31908	ey	1.8	0.057	0.18	-0.0666666666666667	0.85
CG31908	CG6689	1.78	0.057	0.18	-0.0666666666666667	0.85
CG31908	CG32532	1.77	0.057	0.18	-0.0666666666666667	0.85
CG31908	ap	1.73	0.057	0.18	-0.0666666666666667	0.85
CG31908	ktub	1.71	0.057	0.18	-0.0666666666666667	0.85
CG31908	CG11085	1.62	0.057	0.18	-0.0666666666666667	0.85
CG31908	danr	1.62	0.057	0.18	-0.0666666666666667	0.85
CG31908	CG10959	1.61	0.057	0.18	-0.0666666666666667	0.85
CG31908	CG11723	1.56	0.057	0.18	-0.0666666666666667	0.85
CG31908	phol	1.55	0.057	0.18	-0.0666666666666667	0.85
CG31908	CG12391	1.52	0.057	0.18	-0.0666666666666667	0.85
CG31908	aop	1.5	0.057	0.18	-0.0666666666666667	0.85
CG31908	ham	1.37	0.057	0.18	-0.0666666666666667	0.85
CG31908	rn	1.35	0.057	0.18	-0.0666666666666667	0.85
CG31908	Lmpt	1.23	0.057	0.18	-0.0666666666666667	0.85
CG31908	MED28	1.18	0.057	0.18	-0.0666666666666667	0.85
CG31908	Cdc5	1.16	0.057	0.18	-0.0666666666666667	0.85
CG31908	fd59A	1.16	0.057	0.18	-0.0666666666666667	0.85
Sem1	pzg	5.25	0.176	-0.31	0.2	0.39
Sem1	pros	3.15	0.176	-0.31	0.2	0.39
Sem1	MED18	3.06	0.176	-0.31	0.2	0.39
Sem1	E2f2	2.3	0.176	-0.31	0.2	0.39
Sem1	erm	2.29	0.176	-0.31	0.2	0.39
Sem1	CG30403	2.14	0.176	-0.31	0.2	0.39
Sem1	RpII33	2.03	0.176	-0.31	0.2	0.39
Sem1	CG6683	2.02	0.176	-0.31	0.2	0.39
Sem1	Kdm2	1.96	0.176	-0.31	0.2	0.39
Sem1	CG1792	1.92	0.176	-0.31	0.2	0.39
Sem1	HmgD	1.84	0.176	-0.31	0.2	0.39
Sem1	CG13894	1.84	0.176	-0.31	0.2	0.39
Sem1	CG12659	1.78	0.176	-0.31	0.2	0.39
Sem1	esn	1.76	0.176	-0.31	0.2	0.39
Sem1	apt	1.68	0.176	-0.31	0.2	0.39
Sem1	Crc	1.67	0.176	-0.31	0.2	0.39
Sem1	cbt	1.6	0.176	-0.31	0.2	0.39
Sem1	CG17829	1.59	0.176	-0.31	0.2	0.39
Sem1	fd68A	1.54	0.176	-0.31	0.2	0.39
Sem1	dmrt99B	1.44	0.176	-0.31	0.2	0.39
Sem1	CG6907	1.33	0.176	-0.31	0.2	0.39
Sem1	CG4328	1.28	0.176	-0.31	0.2	0.39
Sem1	Su(z)12	1.26	0.176	-0.31	0.2	0.39
Sem1	ham	1.26	0.176	-0.31	0.2	0.39
Sem1	dve	1.22	0.176	-0.31	0.2	0.39
Sem1	rn	1.21	0.176	-0.31	0.2	0.39
Sem1	Hsf	1.2	0.176	-0.31	0.2	0.39
Sem1	CG15073	1.16	0.176	-0.31	0.2	0.39
Sem1	Rbf	1.12	0.176	-0.31	0.2	0.39
Sem1	CG18265	1.07	0.176	-0.31	0.2	0.39
Pvf3	cbt	2.87	0.851	0.29	0.333333333333333	0.05
Pvf3	dm	2.81	0.851	0.29	0.333333333333333	0.05
Pvf3	Atf3	2.64	0.851	0.29	0.333333333333333	0.05
Pvf3	Ssl1	2.6	0.851	0.29	0.333333333333333	0.05
Pvf3	mod	2.45	0.851	0.29	0.333333333333333	0.05
Pvf3	Camta	2.43	0.851	0.29	0.333333333333333	0.05
Pvf3	Sry-delta	2.38	0.851	0.29	0.333333333333333	0.05
Pvf3	Su(z)12	2.34	0.851	0.29	0.333333333333333	0.05
Pvf3	CG13123	2.24	0.851	0.29	0.333333333333333	0.05
Pvf3	CG42748	2.23	0.851	0.29	0.333333333333333	0.05
Pvf3	D	2.07	0.851	0.29	0.333333333333333	0.05
Pvf3	noc	2	0.851	0.29	0.333333333333333	0.05
Pvf3	ecd	1.92	0.851	0.29	0.333333333333333	0.05
Pvf3	CG9705	1.91	0.851	0.29	0.333333333333333	0.05
Pvf3	Crc	1.88	0.851	0.29	0.333333333333333	0.05
Pvf3	mirr	1.86	0.851	0.29	0.333333333333333	0.05
Pvf3	CG6654	1.69	0.851	0.29	0.333333333333333	0.05
Pvf3	CG13894	1.64	0.851	0.29	0.333333333333333	0.05
Pvf3	ash2	1.53	0.851	0.29	0.333333333333333	0.05
Pvf3	CG32532	1.51	0.851	0.29	0.333333333333333	0.05
Pvf3	CG3838	1.47	0.851	0.29	0.333333333333333	0.05
Pvf3	Xbp1	1.41	0.851	0.29	0.333333333333333	0.05
Pvf3	oc	1.38	0.851	0.29	0.333333333333333	0.05
Pvf3	grp	1.35	0.851	0.29	0.333333333333333	0.05
Pvf3	CG10959	1.28	0.851	0.29	0.333333333333333	0.05
Pvf3	esn	1.25	0.851	0.29	0.333333333333333	0.05
Pvf3	CG6907	1.21	0.851	0.29	0.333333333333333	0.05
Pvf3	CG11723	1.11	0.851	0.29	0.333333333333333	0.05
Pvf3	CG3726	1.06	0.851	0.29	0.333333333333333	0.05
Pvf3	MED4	1.05	0.851	0.29	0.333333333333333	0.05
CG4502	Rpd3	5.23	0.224	-0.19	0.683130051063973	0.76
CG4502	vvl	5.15	0.224	-0.19	0.683130051063973	0.76
CG4502	mld	3.82	0.224	-0.19	0.683130051063973	0.76
CG4502	Rbf	3.43	0.224	-0.19	0.683130051063973	0.76
CG4502	CG3726	3.4	0.224	-0.19	0.683130051063973	0.76
CG4502	Vsx1	2.91	0.224	-0.19	0.683130051063973	0.76
CG4502	CG44247	2.82	0.224	-0.19	0.683130051063973	0.76
CG4502	toy	2.33	0.224	-0.19	0.683130051063973	0.76
CG4502	Sox102F	2.19	0.224	-0.19	0.683130051063973	0.76
CG4502	NELF-B	1.87	0.224	-0.19	0.683130051063973	0.76
CG4502	E2f1	1.82	0.224	-0.19	0.683130051063973	0.76
CG4502	CG3815	1.73	0.224	-0.19	0.683130051063973	0.76
CG4502	Eip74EF	1.72	0.224	-0.19	0.683130051063973	0.76
CG4502	CG1792	1.69	0.224	-0.19	0.683130051063973	0.76
CG4502	CG4328	1.67	0.224	-0.19	0.683130051063973	0.76
CG4502	dve	1.66	0.224	-0.19	0.683130051063973	0.76
CG4502	pzg	1.61	0.224	-0.19	0.683130051063973	0.76
CG4502	trem	1.6	0.224	-0.19	0.683130051063973	0.76
CG4502	tara	1.6	0.224	-0.19	0.683130051063973	0.76
CG4502	tef	1.58	0.224	-0.19	0.683130051063973	0.76
CG4502	E2f2	1.56	0.224	-0.19	0.683130051063973	0.76
CG4502	NK7.1	1.53	0.224	-0.19	0.683130051063973	0.76
CG4502	l(3)mbt	1.51	0.224	-0.19	0.683130051063973	0.76
CG4502	dbr	1.5	0.224	-0.19	0.683130051063973	0.76
CG4502	ppl	1.44	0.224	-0.19	0.683130051063973	0.76
CG4502	Xbp1	1.42	0.224	-0.19	0.683130051063973	0.76
CG4502	CG8765	1.34	0.224	-0.19	0.683130051063973	0.76
CG4502	fkh	1.29	0.224	-0.19	0.683130051063973	0.76
CG4502	nvy	1.23	0.224	-0.19	0.683130051063973	0.76
CG4502	mor	1.2	0.224	-0.19	0.683130051063973	0.76
ico	Rbf	6.57	0.065	0.07	0.29277002188456	0.65
ico	grp	4.11	0.065	0.07	0.29277002188456	0.65
ico	CG9215	3.12	0.065	0.07	0.29277002188456	0.65
ico	CG14441	2.79	0.065	0.07	0.29277002188456	0.65
ico	fru	2.68	0.065	0.07	0.29277002188456	0.65
ico	CG10654	2.45	0.065	0.07	0.29277002188456	0.65
ico	CG12659	2.29	0.065	0.07	0.29277002188456	0.65
ico	hng1	2.22	0.065	0.07	0.29277002188456	0.65
ico	ap	2.16	0.065	0.07	0.29277002188456	0.65
ico	nvy	2	0.065	0.07	0.29277002188456	0.65
ico	cwo	1.94	0.065	0.07	0.29277002188456	0.65
ico	CG13894	1.8	0.065	0.07	0.29277002188456	0.65
ico	Dad	1.79	0.065	0.07	0.29277002188456	0.65
ico	mld	1.67	0.065	0.07	0.29277002188456	0.65
ico	MED4	1.59	0.065	0.07	0.29277002188456	0.65
ico	RpII33	1.53	0.065	0.07	0.29277002188456	0.65
ico	CG9650	1.48	0.065	0.07	0.29277002188456	0.65
ico	Camta	1.43	0.065	0.07	0.29277002188456	0.65
ico	mod	1.38	0.065	0.07	0.29277002188456	0.65
ico	Eip74EF	1.35	0.065	0.07	0.29277002188456	0.65
ico	dve	1.35	0.065	0.07	0.29277002188456	0.65
ico	Mef2	1.34	0.065	0.07	0.29277002188456	0.65
ico	Bap55	1.27	0.065	0.07	0.29277002188456	0.65
ico	CkIIalpha-i1	1.24	0.065	0.07	0.29277002188456	0.65
ico	RunxB	1.21	0.065	0.07	0.29277002188456	0.65
ico	CG17806	1.16	0.065	0.07	0.29277002188456	0.65
ico	Sap30	1.15	0.065	0.07	0.29277002188456	0.65
ico	CG6163	1.1	0.065	0.07	0.29277002188456	0.65
ico	dm	1.04	0.065	0.07	0.29277002188456	0.65
ico	CG6689	1.04	0.065	0.07	0.29277002188456	0.65
Ndae1	ADD1	6.15	0.288	0.66	0.142857142857143	0.11
Ndae1	CG32700	5.07	0.288	0.66	0.142857142857143	0.11
Ndae1	CG12659	4.6	0.288	0.66	0.142857142857143	0.11
Ndae1	tara	2.42	0.288	0.66	0.142857142857143	0.11
Ndae1	CG6254	2.41	0.288	0.66	0.142857142857143	0.11
Ndae1	danr	2.06	0.288	0.66	0.142857142857143	0.11
Ndae1	CG11696	1.98	0.288	0.66	0.142857142857143	0.11
Ndae1	CtBP	1.91	0.288	0.66	0.142857142857143	0.11
Ndae1	dm	1.76	0.288	0.66	0.142857142857143	0.11
Ndae1	mrn	1.72	0.288	0.66	0.142857142857143	0.11
Ndae1	ab	1.67	0.288	0.66	0.142857142857143	0.11
Ndae1	Xbp1	1.54	0.288	0.66	0.142857142857143	0.11
Ndae1	bon	1.49	0.288	0.66	0.142857142857143	0.11
Ndae1	ktub	1.47	0.288	0.66	0.142857142857143	0.11
Ndae1	Rack1	1.47	0.288	0.66	0.142857142857143	0.11
Ndae1	TFAM	1.44	0.288	0.66	0.142857142857143	0.11
Ndae1	NFAT	1.37	0.288	0.66	0.142857142857143	0.11
Ndae1	CG3163	1.29	0.288	0.66	0.142857142857143	0.11
Ndae1	dimm	1.26	0.288	0.66	0.142857142857143	0.11
Ndae1	CG9948	1.25	0.288	0.66	0.142857142857143	0.11
Ndae1	jing	1.24	0.288	0.66	0.142857142857143	0.11
Ndae1	Crc	1.22	0.288	0.66	0.142857142857143	0.11
Ndae1	mld	1.21	0.288	0.66	0.142857142857143	0.11
Ndae1	Sox102F	1.2	0.288	0.66	0.142857142857143	0.11
Ndae1	D	1.17	0.288	0.66	0.142857142857143	0.11
Ndae1	CG32982	1.13	0.288	0.66	0.142857142857143	0.11
Ndae1	CG17361	1.11	0.288	0.66	0.142857142857143	0.11
Ndae1	CG4676	1.11	0.288	0.66	0.142857142857143	0.11
Ndae1	Vsx2	1.1	0.288	0.66	0.142857142857143	0.11
Ndae1	CG42748	1.07	0.288	0.66	0.142857142857143	0.11
Wnt4	esn	3.74	0.762	0.08	0.227710017021324	0.27
Wnt4	luna	3.74	0.762	0.08	0.227710017021324	0.27
Wnt4	elB	2.8	0.762	0.08	0.227710017021324	0.27
Wnt4	mod	2.75	0.762	0.08	0.227710017021324	0.27
Wnt4	apt	2.42	0.762	0.08	0.227710017021324	0.27
Wnt4	Awh	2.31	0.762	0.08	0.227710017021324	0.27
Wnt4	ssp	2	0.762	0.08	0.227710017021324	0.27
Wnt4	Hmx	1.98	0.762	0.08	0.227710017021324	0.27
Wnt4	CG4565	1.98	0.762	0.08	0.227710017021324	0.27
Wnt4	Sce	1.97	0.762	0.08	0.227710017021324	0.27
Wnt4	Trf	1.89	0.762	0.08	0.227710017021324	0.27
Wnt4	kin17	1.82	0.762	0.08	0.227710017021324	0.27
Wnt4	CG11085	1.76	0.762	0.08	0.227710017021324	0.27
Wnt4	CG8216	1.76	0.762	0.08	0.227710017021324	0.27
Wnt4	NK7.1	1.75	0.762	0.08	0.227710017021324	0.27
Wnt4	CG12391	1.74	0.762	0.08	0.227710017021324	0.27
Wnt4	CG7368	1.63	0.762	0.08	0.227710017021324	0.27
Wnt4	zfh1	1.59	0.762	0.08	0.227710017021324	0.27
Wnt4	ap	1.57	0.762	0.08	0.227710017021324	0.27
Wnt4	Su(z)12	1.51	0.762	0.08	0.227710017021324	0.27
Wnt4	CG6689	1.45	0.762	0.08	0.227710017021324	0.27
Wnt4	cwo	1.41	0.762	0.08	0.227710017021324	0.27
Wnt4	rn	1.32	0.762	0.08	0.227710017021324	0.27
Wnt4	CG10209	1.31	0.762	0.08	0.227710017021324	0.27
Wnt4	CG3065	1.3	0.762	0.08	0.227710017021324	0.27
Wnt4	CG10959	1.3	0.762	0.08	0.227710017021324	0.27
Wnt4	MED17	1.29	0.762	0.08	0.227710017021324	0.27
Wnt4	Lim3	1.29	0.762	0.08	0.227710017021324	0.27
Wnt4	E2f1	1.29	0.762	0.08	0.227710017021324	0.27
Wnt4	Mef2	1.2	0.762	0.08	0.227710017021324	0.27
Wnt10	Hr39	4.88	0.09	0.4	0.382970843102535	0.38
Wnt10	ap	4.76	0.09	0.4	0.382970843102535	0.38
Wnt10	CG11414	4.73	0.09	0.4	0.382970843102535	0.38
Wnt10	CG14441	4.64	0.09	0.4	0.382970843102535	0.38
Wnt10	ecd	3.75	0.09	0.4	0.382970843102535	0.38
Wnt10	CG4676	3.2	0.09	0.4	0.382970843102535	0.38
Wnt10	CG44247	2.42	0.09	0.4	0.382970843102535	0.38
Wnt10	Hmx	2.34	0.09	0.4	0.382970843102535	0.38
Wnt10	Vsx2	2.33	0.09	0.4	0.382970843102535	0.38
Wnt10	MED4	2.18	0.09	0.4	0.382970843102535	0.38
Wnt10	Sox102F	2.05	0.09	0.4	0.382970843102535	0.38
Wnt10	cwo	1.97	0.09	0.4	0.382970843102535	0.38
Wnt10	Xrp1	1.75	0.09	0.4	0.382970843102535	0.38
Wnt10	CrebA	1.65	0.09	0.4	0.382970843102535	0.38
Wnt10	foxo	1.64	0.09	0.4	0.382970843102535	0.38
Wnt10	CG17806	1.62	0.09	0.4	0.382970843102535	0.38
Wnt10	HP1b	1.61	0.09	0.4	0.382970843102535	0.38
Wnt10	fd68A	1.57	0.09	0.4	0.382970843102535	0.38
Wnt10	ssp	1.49	0.09	0.4	0.382970843102535	0.38
Wnt10	rn	1.48	0.09	0.4	0.382970843102535	0.38
Wnt10	CG3726	1.44	0.09	0.4	0.382970843102535	0.38
Wnt10	CG17361	1.43	0.09	0.4	0.382970843102535	0.38
Wnt10	Camta	1.39	0.09	0.4	0.382970843102535	0.38
Wnt10	phol	1.39	0.09	0.4	0.382970843102535	0.38
Wnt10	kn	1.37	0.09	0.4	0.382970843102535	0.38
Wnt10	bi	1.34	0.09	0.4	0.382970843102535	0.38
Wnt10	CG11723	1.34	0.09	0.4	0.382970843102535	0.38
Wnt10	CG3838	1.34	0.09	0.4	0.382970843102535	0.38
Wnt10	fru	1.34	0.09	0.4	0.382970843102535	0.38
Wnt10	CG32532	1.27	0.09	0.4	0.382970843102535	0.38
CG5160	CG8765	6.01	0.261	-0.32	0.174077655955698	0.56
CG5160	dm	3.75	0.261	-0.32	0.174077655955698	0.56
CG5160	Stat92E	3.44	0.261	-0.32	0.174077655955698	0.56
CG5160	CG32700	3.28	0.261	-0.32	0.174077655955698	0.56
CG5160	CG4676	3.12	0.261	-0.32	0.174077655955698	0.56
CG5160	E2f1	2.67	0.261	-0.32	0.174077655955698	0.56
CG5160	dan	2.46	0.261	-0.32	0.174077655955698	0.56
CG5160	hth	2.45	0.261	-0.32	0.174077655955698	0.56
CG5160	NELF-B	2.26	0.261	-0.32	0.174077655955698	0.56
CG5160	ash2	2.19	0.261	-0.32	0.174077655955698	0.56
CG5160	CG9705	2.19	0.261	-0.32	0.174077655955698	0.56
CG5160	CrebA	2.12	0.261	-0.32	0.174077655955698	0.56
CG5160	CG34340	2	0.261	-0.32	0.174077655955698	0.56
CG5160	svp	1.9	0.261	-0.32	0.174077655955698	0.56
CG5160	ph-p	1.81	0.261	-0.32	0.174077655955698	0.56
CG5160	CG32105	1.77	0.261	-0.32	0.174077655955698	0.56
CG5160	mld	1.75	0.261	-0.32	0.174077655955698	0.56
CG5160	tio	1.75	0.261	-0.32	0.174077655955698	0.56
CG5160	CG10654	1.72	0.261	-0.32	0.174077655955698	0.56
CG5160	Kdm2	1.7	0.261	-0.32	0.174077655955698	0.56
CG5160	Camta	1.67	0.261	-0.32	0.174077655955698	0.56
CG5160	Opbp	1.62	0.261	-0.32	0.174077655955698	0.56
CG5160	CG3065	1.56	0.261	-0.32	0.174077655955698	0.56
CG5160	CG12391	1.35	0.261	-0.32	0.174077655955698	0.56
CG5160	CG11294	1.33	0.261	-0.32	0.174077655955698	0.56
CG5160	oc	1.28	0.261	-0.32	0.174077655955698	0.56
CG5160	nvy	1.19	0.261	-0.32	0.174077655955698	0.56
CG5160	pros	1.13	0.261	-0.32	0.174077655955698	0.56
CG5160	MED17	1.11	0.261	-0.32	0.174077655955698	0.56
CG5160	CG18265	1.07	0.261	-0.32	0.174077655955698	0.56
CG5181	pdm3	8.03	0.072	-0.18	0.149071198499986	0.18
CG5181	Sap30	5.68	0.072	-0.18	0.149071198499986	0.18
CG5181	CG42748	5.49	0.072	-0.18	0.149071198499986	0.18
CG5181	erm	4.51	0.072	-0.18	0.149071198499986	0.18
CG5181	CG6163	4.16	0.072	-0.18	0.149071198499986	0.18
CG5181	Rbsn-5	3.13	0.072	-0.18	0.149071198499986	0.18
CG5181	NFAT	3.08	0.072	-0.18	0.149071198499986	0.18
CG5181	bi	2.88	0.072	-0.18	0.149071198499986	0.18
CG5181	esn	2.76	0.072	-0.18	0.149071198499986	0.18
CG5181	CtBP	2.7	0.072	-0.18	0.149071198499986	0.18
CG5181	CG9705	2.59	0.072	-0.18	0.149071198499986	0.18
CG5181	run	2.37	0.072	-0.18	0.149071198499986	0.18
CG5181	vvl	2.29	0.072	-0.18	0.149071198499986	0.18
CG5181	CG3847	2.27	0.072	-0.18	0.149071198499986	0.18
CG5181	hng1	2.26	0.072	-0.18	0.149071198499986	0.18
CG5181	ph-p	2.24	0.072	-0.18	0.149071198499986	0.18
CG5181	Bx	2.08	0.072	-0.18	0.149071198499986	0.18
CG5181	CrebA	1.93	0.072	-0.18	0.149071198499986	0.18
CG5181	tsh	1.85	0.072	-0.18	0.149071198499986	0.18
CG5181	elB	1.75	0.072	-0.18	0.149071198499986	0.18
CG5181	CG6907	1.74	0.072	-0.18	0.149071198499986	0.18
CG5181	foxo	1.73	0.072	-0.18	0.149071198499986	0.18
CG5181	CG10959	1.72	0.072	-0.18	0.149071198499986	0.18
CG5181	Ets65A	1.71	0.072	-0.18	0.149071198499986	0.18
CG5181	kin17	1.37	0.072	-0.18	0.149071198499986	0.18
CG5181	Atf3	1.36	0.072	-0.18	0.149071198499986	0.18
CG5181	CG7368	1.31	0.072	-0.18	0.149071198499986	0.18
CG5181	e(y)2	1.31	0.072	-0.18	0.149071198499986	0.18
CG5181	Cdc5	1.22	0.072	-0.18	0.149071198499986	0.18
CG5181	CG3726	1.15	0.072	-0.18	0.149071198499986	0.18
Ziz	CG12659	5.99	0.083	0.03	0	0.18
Ziz	Sce	5.78	0.083	0.03	0	0.18
Ziz	CG8216	4.91	0.083	0.03	0	0.18
Ziz	hpo	4.13	0.083	0.03	0	0.18
Ziz	CG11085	3.26	0.083	0.03	0	0.18
Ziz	CG10209	2.87	0.083	0.03	0	0.18
Ziz	Xbp1	2.74	0.083	0.03	0	0.18
Ziz	MED18	2.67	0.083	0.03	0	0.18
Ziz	aop	2.18	0.083	0.03	0	0.18
Ziz	Vsx2	2.05	0.083	0.03	0	0.18
Ziz	MED28	1.99	0.083	0.03	0	0.18
Ziz	CG12299	1.89	0.083	0.03	0	0.18
Ziz	cbt	1.89	0.083	0.03	0	0.18
Ziz	vfl	1.88	0.083	0.03	0	0.18
Ziz	CG4328	1.75	0.083	0.03	0	0.18
Ziz	mld	1.63	0.083	0.03	0	0.18
Ziz	ct	1.53	0.083	0.03	0	0.18
Ziz	bi	1.42	0.083	0.03	0	0.18
Ziz	pdm3	1.41	0.083	0.03	0	0.18
Ziz	dimm	1.41	0.083	0.03	0	0.18
Ziz	jing	1.39	0.083	0.03	0	0.18
Ziz	tj	1.39	0.083	0.03	0	0.18
Ziz	Rack1	1.37	0.083	0.03	0	0.18
Ziz	l(3)mbt	1.32	0.083	0.03	0	0.18
Ziz	Dnz1	1.29	0.083	0.03	0	0.18
Ziz	Dll	1.26	0.083	0.03	0	0.18
Ziz	CG4676	1.24	0.083	0.03	0	0.18
Ziz	RunxB	1.23	0.083	0.03	0	0.18
Ziz	CG6907	1.17	0.083	0.03	0	0.18
Ziz	vvl	1.17	0.083	0.03	0	0.18
RapGAP1	Octbeta2R	5.84	0.326	-0.25	0.480384461415261	0.51
RapGAP1	Cdc5	4.36	0.326	-0.25	0.480384461415261	0.51
RapGAP1	hth	3.05	0.326	-0.25	0.480384461415261	0.51
RapGAP1	CG1792	2.93	0.326	-0.25	0.480384461415261	0.51
RapGAP1	CG4676	2.75	0.326	-0.25	0.480384461415261	0.51
RapGAP1	CG8578	2.49	0.326	-0.25	0.480384461415261	0.51
RapGAP1	jing	2.45	0.326	-0.25	0.480384461415261	0.51
RapGAP1	bi	2.31	0.326	-0.25	0.480384461415261	0.51
RapGAP1	HP1b	2.26	0.326	-0.25	0.480384461415261	0.51
RapGAP1	fru	2.08	0.326	-0.25	0.480384461415261	0.51
RapGAP1	dan	2	0.326	-0.25	0.480384461415261	0.51
RapGAP1	CtBP	1.95	0.326	-0.25	0.480384461415261	0.51
RapGAP1	svp	1.87	0.326	-0.25	0.480384461415261	0.51
RapGAP1	Kdm2	1.82	0.326	-0.25	0.480384461415261	0.51
RapGAP1	tup	1.81	0.326	-0.25	0.480384461415261	0.51
RapGAP1	Side	1.79	0.326	-0.25	0.480384461415261	0.51
RapGAP1	E2f1	1.78	0.326	-0.25	0.480384461415261	0.51
RapGAP1	ap	1.73	0.326	-0.25	0.480384461415261	0.51
RapGAP1	dac	1.67	0.326	-0.25	0.480384461415261	0.51
RapGAP1	erm	1.63	0.326	-0.25	0.480384461415261	0.51
RapGAP1	CG6907	1.51	0.326	-0.25	0.480384461415261	0.51
RapGAP1	toy	1.43	0.326	-0.25	0.480384461415261	0.51
RapGAP1	Vsx1	1.4	0.326	-0.25	0.480384461415261	0.51
RapGAP1	CG10654	1.4	0.326	-0.25	0.480384461415261	0.51
RapGAP1	Hakai	1.38	0.326	-0.25	0.480384461415261	0.51
RapGAP1	sr	1.33	0.326	-0.25	0.480384461415261	0.51
RapGAP1	Brf	1.28	0.326	-0.25	0.480384461415261	0.51
RapGAP1	Dad	1.27	0.326	-0.25	0.480384461415261	0.51
RapGAP1	Lmpt	1.15	0.326	-0.25	0.480384461415261	0.51
RapGAP1	scro	1.14	0.326	-0.25	0.480384461415261	0.51
Slob	jing	4.85	0.223	0.38	0.2	0.31
Slob	bon	4.39	0.223	0.38	0.2	0.31
Slob	CG17361	4.35	0.223	0.38	0.2	0.31
Slob	pros	4.25	0.223	0.38	0.2	0.31
Slob	vvl	3.91	0.223	0.38	0.2	0.31
Slob	scro	3.64	0.223	0.38	0.2	0.31
Slob	CG9215	3.11	0.223	0.38	0.2	0.31
Slob	hpo	2.88	0.223	0.38	0.2	0.31
Slob	Eip74EF	2.69	0.223	0.38	0.2	0.31
Slob	mod	2.59	0.223	0.38	0.2	0.31
Slob	Awh	2.47	0.223	0.38	0.2	0.31
Slob	mor	2.25	0.223	0.38	0.2	0.31
Slob	Hmx	2.19	0.223	0.38	0.2	0.31
Slob	CG17829	2.11	0.223	0.38	0.2	0.31
Slob	Lmpt	2.05	0.223	0.38	0.2	0.31
Slob	Xbp1	1.89	0.223	0.38	0.2	0.31
Slob	foxo	1.89	0.223	0.38	0.2	0.31
Slob	CG11696	1.81	0.223	0.38	0.2	0.31
Slob	Opbp	1.8	0.223	0.38	0.2	0.31
Slob	CG2889	1.51	0.223	0.38	0.2	0.31
Slob	Bap55	1.48	0.223	0.38	0.2	0.31
Slob	dm	1.47	0.223	0.38	0.2	0.31
Slob	lov	1.41	0.223	0.38	0.2	0.31
Slob	row	1.31	0.223	0.38	0.2	0.31
Slob	br	1.29	0.223	0.38	0.2	0.31
Slob	bab1	1.26	0.223	0.38	0.2	0.31
Slob	Hakai	1.22	0.223	0.38	0.2	0.31
Slob	e(y)2	1.17	0.223	0.38	0.2	0.31
Slob	CG15073	1.16	0.223	0.38	0.2	0.31
Slob	Vsx1	1.15	0.223	0.38	0.2	0.31
Rack1	Eip93F	6.96	0.199	-0.07	0.174077655955698	0.16
Rack1	CG10654	5.26	0.199	-0.07	0.174077655955698	0.16
Rack1	CrebA	3.66	0.199	-0.07	0.174077655955698	0.16
Rack1	tara	3.59	0.199	-0.07	0.174077655955698	0.16
Rack1	Mef2	3.41	0.199	-0.07	0.174077655955698	0.16
Rack1	NK7.1	3.35	0.199	-0.07	0.174077655955698	0.16
Rack1	Cdc5	3.06	0.199	-0.07	0.174077655955698	0.16
Rack1	CG12299	2.78	0.199	-0.07	0.174077655955698	0.16
Rack1	ADD1	2.53	0.199	-0.07	0.174077655955698	0.16
Rack1	Hmx	2.36	0.199	-0.07	0.174077655955698	0.16
Rack1	CG44247	2.33	0.199	-0.07	0.174077655955698	0.16
Rack1	ham	2.3	0.199	-0.07	0.174077655955698	0.16
Rack1	sr	2.15	0.199	-0.07	0.174077655955698	0.16
Rack1	Elp3	1.83	0.199	-0.07	0.174077655955698	0.16
Rack1	grp	1.82	0.199	-0.07	0.174077655955698	0.16
Rack1	Camta	1.79	0.199	-0.07	0.174077655955698	0.16
Rack1	esn	1.65	0.199	-0.07	0.174077655955698	0.16
Rack1	CG4820	1.64	0.199	-0.07	0.174077655955698	0.16
Rack1	MED28	1.62	0.199	-0.07	0.174077655955698	0.16
Rack1	fd68A	1.59	0.199	-0.07	0.174077655955698	0.16
Rack1	row	1.46	0.199	-0.07	0.174077655955698	0.16
Rack1	fd59A	1.46	0.199	-0.07	0.174077655955698	0.16
Rack1	NELF-B	1.32	0.199	-0.07	0.174077655955698	0.16
Rack1	Chrac-14	1.27	0.199	-0.07	0.174077655955698	0.16
Rack1	bab2	1.25	0.199	-0.07	0.174077655955698	0.16
Rack1	bi	1.25	0.199	-0.07	0.174077655955698	0.16
Rack1	CG11085	1.25	0.199	-0.07	0.174077655955698	0.16
Rack1	NFAT	1.23	0.199	-0.07	0.174077655955698	0.16
Rack1	CG7368	1.21	0.199	-0.07	0.174077655955698	0.16
Rack1	ph-p	1.18	0.199	-0.07	0.174077655955698	0.16
Proc	Vsx2	5.67	0.645	-0.06	1	0.72
Proc	CG6683	4.7	0.645	-0.06	1	0.72
Proc	bab1	4.13	0.645	-0.06	1	0.72
Proc	CG3815	2.96	0.645	-0.06	1	0.72
Proc	CG11085	2.75	0.645	-0.06	1	0.72
Proc	CG3847	2.73	0.645	-0.06	1	0.72
Proc	Rack1	2.69	0.645	-0.06	1	0.72
Proc	bi	2.56	0.645	-0.06	1	0.72
Proc	fkh	2.55	0.645	-0.06	1	0.72
Proc	CG2889	2.54	0.645	-0.06	1	0.72
Proc	run	2.53	0.645	-0.06	1	0.72
Proc	CG17568	2.22	0.645	-0.06	1	0.72
Proc	CG6813	1.92	0.645	-0.06	1	0.72
Proc	CG8216	1.73	0.645	-0.06	1	0.72
Proc	NK7.1	1.58	0.645	-0.06	1	0.72
Proc	zf30C	1.49	0.645	-0.06	1	0.72
Proc	dac	1.47	0.645	-0.06	1	0.72
Proc	mld	1.45	0.645	-0.06	1	0.72
Proc	ktub	1.44	0.645	-0.06	1	0.72
Proc	Mes4	1.41	0.645	-0.06	1	0.72
Proc	Lim3	1.37	0.645	-0.06	1	0.72
Proc	CG8765	1.36	0.645	-0.06	1	0.72
Proc	Su(z)12	1.32	0.645	-0.06	1	0.72
Proc	tup	1.24	0.645	-0.06	1	0.72
Proc	Bx	1.22	0.645	-0.06	1	0.72
Proc	mrn	1.08	0.645	-0.06	1	0.72
Proc	Eip74EF	1.01	0.645	-0.06	1	0.72
Proc	mor	1	0.645	-0.06	1	0.72
Proc	zfh1	0.98	0.645	-0.06	1	0.72
Proc	tio	0.93	0.645	-0.06	1	0.72
CG7429	CG6254	2.47	0.042	0.35	1	0.88
CG7429	cbt	2.45	0.042	0.35	1	0.88
CG7429	elB	2.36	0.042	0.35	1	0.88
CG7429	HP1b	2.35	0.042	0.35	1	0.88
CG7429	TFAM	2.27	0.042	0.35	1	0.88
CG7429	zfh1	2.22	0.042	0.35	1	0.88
CG7429	CG11294	2.05	0.042	0.35	1	0.88
CG7429	ey	2	0.042	0.35	1	0.88
CG7429	CG32982	1.95	0.042	0.35	1	0.88
CG7429	Lim3	1.91	0.042	0.35	1	0.88
CG7429	Dh44-R2	1.75	0.042	0.35	1	0.88
CG7429	Ets65A	1.73	0.042	0.35	1	0.88
CG7429	kin17	1.72	0.042	0.35	1	0.88
CG7429	Kdm2	1.72	0.042	0.35	1	0.88
CG7429	hng1	1.58	0.042	0.35	1	0.88
CG7429	CG11317	1.56	0.042	0.35	1	0.88
CG7429	br	1.56	0.042	0.35	1	0.88
CG7429	hth	1.46	0.042	0.35	1	0.88
CG7429	E2f1	1.44	0.042	0.35	1	0.88
CG7429	CG32105	1.39	0.042	0.35	1	0.88
CG7429	CG8924	1.38	0.042	0.35	1	0.88
CG7429	l(3)mbt	1.35	0.042	0.35	1	0.88
CG7429	Elp3	1.33	0.042	0.35	1	0.88
CG7429	svp	1.33	0.042	0.35	1	0.88
CG7429	tsh	1.25	0.042	0.35	1	0.88
CG7429	nvy	1.24	0.042	0.35	1	0.88
CG7429	Sce	1.22	0.042	0.35	1	0.88
CG7429	Crc	1.21	0.042	0.35	1	0.88
CG7429	Awh	1.11	0.042	0.35	1	0.88
CG7429	CG12659	1.1	0.042	0.35	1	0.88
Trf	Dad	5.33	0.048	-0.01	0.53748384988657	0.72
Trf	Dll	4.59	0.048	-0.01	0.53748384988657	0.72
Trf	ssp	4.41	0.048	-0.01	0.53748384988657	0.72
Trf	Hmx	3.39	0.048	-0.01	0.53748384988657	0.72
Trf	MED17	2.84	0.048	-0.01	0.53748384988657	0.72
Trf	Rbf	2.8	0.048	-0.01	0.53748384988657	0.72
Trf	oc	2.72	0.048	-0.01	0.53748384988657	0.72
Trf	dbr	2.3	0.048	-0.01	0.53748384988657	0.72
Trf	CG44247	2.2	0.048	-0.01	0.53748384988657	0.72
Trf	Sce	1.77	0.048	-0.01	0.53748384988657	0.72
Trf	br	1.76	0.048	-0.01	0.53748384988657	0.72
Trf	CG6907	1.67	0.048	-0.01	0.53748384988657	0.72
Trf	hth	1.66	0.048	-0.01	0.53748384988657	0.72
Trf	kin17	1.65	0.048	-0.01	0.53748384988657	0.72
Trf	noc	1.55	0.048	-0.01	0.53748384988657	0.72
Trf	bon	1.45	0.048	-0.01	0.53748384988657	0.72
Trf	tio	1.42	0.048	-0.01	0.53748384988657	0.72
Trf	CG17361	1.41	0.048	-0.01	0.53748384988657	0.72
Trf	luna	1.31	0.048	-0.01	0.53748384988657	0.72
Trf	Awh	1.3	0.048	-0.01	0.53748384988657	0.72
Trf	Dh44-R2	1.27	0.048	-0.01	0.53748384988657	0.72
Trf	RpII33	1.26	0.048	-0.01	0.53748384988657	0.72
Trf	kn	1.21	0.048	-0.01	0.53748384988657	0.72
Trf	CG9650	1.17	0.048	-0.01	0.53748384988657	0.72
Trf	svp	1.07	0.048	-0.01	0.53748384988657	0.72
Trf	spt4	1.04	0.048	-0.01	0.53748384988657	0.72
Trf	fd68A	1.01	0.048	-0.01	0.53748384988657	0.72
Trf	dimm	1	0.048	-0.01	0.53748384988657	0.72
Trf	Hsf	0.98	0.048	-0.01	0.53748384988657	0.72
Trf	E2f1	0.95	0.048	-0.01	0.53748384988657	0.72
mon2	kn	5.3	0.069	-0.19	0.218217890235992	0.31
mon2	E2f1	3.56	0.069	-0.19	0.218217890235992	0.31
mon2	dmrt99B	3.42	0.069	-0.19	0.218217890235992	0.31
mon2	CG9948	3.07	0.069	-0.19	0.218217890235992	0.31
mon2	CtBP	2.58	0.069	-0.19	0.218217890235992	0.31
mon2	Sry-delta	2.53	0.069	-0.19	0.218217890235992	0.31
mon2	Sox21b	2.41	0.069	-0.19	0.218217890235992	0.31
mon2	Hmx	2.3	0.069	-0.19	0.218217890235992	0.31
mon2	jing	2.26	0.069	-0.19	0.218217890235992	0.31
mon2	Hr39	2.24	0.069	-0.19	0.218217890235992	0.31
mon2	Dll	2.05	0.069	-0.19	0.218217890235992	0.31
mon2	CG12659	1.96	0.069	-0.19	0.218217890235992	0.31
mon2	Sox102F	1.88	0.069	-0.19	0.218217890235992	0.31
mon2	CG3726	1.87	0.069	-0.19	0.218217890235992	0.31
mon2	mirr	1.82	0.069	-0.19	0.218217890235992	0.31
mon2	CG32532	1.69	0.069	-0.19	0.218217890235992	0.31
mon2	E2f2	1.66	0.069	-0.19	0.218217890235992	0.31
mon2	Opbp	1.65	0.069	-0.19	0.218217890235992	0.31
mon2	zf30C	1.65	0.069	-0.19	0.218217890235992	0.31
mon2	Octbeta2R	1.58	0.069	-0.19	0.218217890235992	0.31
mon2	tj	1.48	0.069	-0.19	0.218217890235992	0.31
mon2	Trf	1.47	0.069	-0.19	0.218217890235992	0.31
mon2	vvl	1.47	0.069	-0.19	0.218217890235992	0.31
mon2	CG6689	1.4	0.069	-0.19	0.218217890235992	0.31
mon2	bab2	1.3	0.069	-0.19	0.218217890235992	0.31
mon2	CG11723	1.23	0.069	-0.19	0.218217890235992	0.31
mon2	dve	1.18	0.069	-0.19	0.218217890235992	0.31
mon2	dan	1.16	0.069	-0.19	0.218217890235992	0.31
mon2	Sce	1.02	0.069	-0.19	0.218217890235992	0.31
mon2	CG6163	1.02	0.069	-0.19	0.218217890235992	0.31
CG12375	kn	4.29	0.074	0.21	0.53748384988657	0.79
CG12375	Elp3	4.04	0.074	0.21	0.53748384988657	0.79
CG12375	dmrt99B	2.77	0.074	0.21	0.53748384988657	0.79
CG12375	mor	2.6	0.074	0.21	0.53748384988657	0.79
CG12375	CG11723	2.4	0.074	0.21	0.53748384988657	0.79
CG12375	CG32700	2.2	0.074	0.21	0.53748384988657	0.79
CG12375	esn	2.1	0.074	0.21	0.53748384988657	0.79
CG12375	trem	1.96	0.074	0.21	0.53748384988657	0.79
CG12375	RpII33	1.78	0.074	0.21	0.53748384988657	0.79
CG12375	RunxB	1.74	0.074	0.21	0.53748384988657	0.79
CG12375	Lim3	1.72	0.074	0.21	0.53748384988657	0.79
CG12375	CG17361	1.64	0.074	0.21	0.53748384988657	0.79
CG12375	bab2	1.53	0.074	0.21	0.53748384988657	0.79
CG12375	Hr39	1.48	0.074	0.21	0.53748384988657	0.79
CG12375	Rbsn-5	1.42	0.074	0.21	0.53748384988657	0.79
CG12375	oc	1.37	0.074	0.21	0.53748384988657	0.79
CG12375	CG15073	1.32	0.074	0.21	0.53748384988657	0.79
CG12375	Eip93F	1.19	0.074	0.21	0.53748384988657	0.79
CG12375	CG3847	1.18	0.074	0.21	0.53748384988657	0.79
CG12375	Vsx2	1.14	0.074	0.21	0.53748384988657	0.79
CG12375	Xbp1	1.12	0.074	0.21	0.53748384988657	0.79
CG12375	dbr	1.08	0.074	0.21	0.53748384988657	0.79
CG12375	Camta	1.07	0.074	0.21	0.53748384988657	0.79
CG12375	MED4	1.06	0.074	0.21	0.53748384988657	0.79
CG12375	Lmpt	1.06	0.074	0.21	0.53748384988657	0.79
CG12375	Sce	1.03	0.074	0.21	0.53748384988657	0.79
CG12375	hth	1.02	0.074	0.21	0.53748384988657	0.79
CG12375	CG11414	0.99	0.074	0.21	0.53748384988657	0.79
CG12375	CG6254	0.97	0.074	0.21	0.53748384988657	0.79
CG12375	danr	0.96	0.074	0.21	0.53748384988657	0.79
Piezo	CG8765	5.18	0.04	-0.11	0.0975900072948533	0.09
Piezo	Dnz1	4.64	0.04	-0.11	0.0975900072948533	0.09
Piezo	CG11085	4.35	0.04	-0.11	0.0975900072948533	0.09
Piezo	ab	3.71	0.04	-0.11	0.0975900072948533	0.09
Piezo	CG17829	3.07	0.04	-0.11	0.0975900072948533	0.09
Piezo	bsh	2.74	0.04	-0.11	0.0975900072948533	0.09
Piezo	CrebA	2.32	0.04	-0.11	0.0975900072948533	0.09
Piezo	CG3726	2.13	0.04	-0.11	0.0975900072948533	0.09
Piezo	hpo	2.07	0.04	-0.11	0.0975900072948533	0.09
Piezo	CkIIalpha-i1	2.01	0.04	-0.11	0.0975900072948533	0.09
Piezo	CG14711	1.97	0.04	-0.11	0.0975900072948533	0.09
Piezo	CG12391	1.88	0.04	-0.11	0.0975900072948533	0.09
Piezo	Rbf	1.85	0.04	-0.11	0.0975900072948533	0.09
Piezo	NELF-B	1.84	0.04	-0.11	0.0975900072948533	0.09
Piezo	Hakai	1.8	0.04	-0.11	0.0975900072948533	0.09
Piezo	CG11414	1.76	0.04	-0.11	0.0975900072948533	0.09
Piezo	TfAP-2	1.66	0.04	-0.11	0.0975900072948533	0.09
Piezo	dan	1.6	0.04	-0.11	0.0975900072948533	0.09
Piezo	pzg	1.57	0.04	-0.11	0.0975900072948533	0.09
Piezo	CG6683	1.51	0.04	-0.11	0.0975900072948533	0.09
Piezo	dbr	1.42	0.04	-0.11	0.0975900072948533	0.09
Piezo	Xrp1	1.38	0.04	-0.11	0.0975900072948533	0.09
Piezo	TFAM	1.35	0.04	-0.11	0.0975900072948533	0.09
Piezo	noc	1.31	0.04	-0.11	0.0975900072948533	0.09
Piezo	CG8578	1.31	0.04	-0.11	0.0975900072948533	0.09
Piezo	CG9650	1.28	0.04	-0.11	0.0975900072948533	0.09
Piezo	D	1.21	0.04	-0.11	0.0975900072948533	0.09
Piezo	phol	1.2	0.04	-0.11	0.0975900072948533	0.09
Piezo	CG6254	1.19	0.04	-0.11	0.0975900072948533	0.09
Piezo	cbt	1.17	0.04	-0.11	0.0975900072948533	0.09
CG8460	CG11294	13.38	0.033	0.2	0.149071198499986	0.29
CG8460	Ets65A	5.08	0.033	0.2	0.149071198499986	0.29
CG8460	TfIIFbeta	4.18	0.033	0.2	0.149071198499986	0.29
CG8460	Trf	3.15	0.033	0.2	0.149071198499986	0.29
CG8460	bsh	3.14	0.033	0.2	0.149071198499986	0.29
CG8460	CG3847	2.8	0.033	0.2	0.149071198499986	0.29
CG8460	TH1	2.4	0.033	0.2	0.149071198499986	0.29
CG8460	Dll	2.39	0.033	0.2	0.149071198499986	0.29
CG8460	Sox14	2.29	0.033	0.2	0.149071198499986	0.29
CG8460	ham	2.26	0.033	0.2	0.149071198499986	0.29
CG8460	CG12391	1.95	0.033	0.2	0.149071198499986	0.29
CG8460	CG44247	1.76	0.033	0.2	0.149071198499986	0.29
CG8460	CkIIalpha-i1	1.73	0.033	0.2	0.149071198499986	0.29
CG8460	Xbp1	1.71	0.033	0.2	0.149071198499986	0.29
CG8460	Taf5	1.67	0.033	0.2	0.149071198499986	0.29
CG8460	NK7.1	1.61	0.033	0.2	0.149071198499986	0.29
CG8460	Eip74EF	1.61	0.033	0.2	0.149071198499986	0.29
CG8460	CG11696	1.55	0.033	0.2	0.149071198499986	0.29
CG8460	Rbf	1.51	0.033	0.2	0.149071198499986	0.29
CG8460	Rbsn-5	1.49	0.033	0.2	0.149071198499986	0.29
CG8460	tj	1.41	0.033	0.2	0.149071198499986	0.29
CG8460	pros	1.41	0.033	0.2	0.149071198499986	0.29
CG8460	ph-p	1.33	0.033	0.2	0.149071198499986	0.29
CG8460	CG11085	1.32	0.033	0.2	0.149071198499986	0.29
CG8460	CG14441	1.26	0.033	0.2	0.149071198499986	0.29
CG8460	CG18265	1.23	0.033	0.2	0.149071198499986	0.29
CG8460	phol	1.22	0.033	0.2	0.149071198499986	0.29
CG8460	ADD1	1.22	0.033	0.2	0.149071198499986	0.29
CG8460	GATAd	1.15	0.033	0.2	0.149071198499986	0.29
CG8460	Sox102F	1.12	0.033	0.2	0.149071198499986	0.29
Btk29A	jing	6.2	0.154	0.36	0.333333333333333	0.59
Btk29A	Crc	4.28	0.154	0.36	0.333333333333333	0.59
Btk29A	ADD1	3.85	0.154	0.36	0.333333333333333	0.59
Btk29A	fru	3.01	0.154	0.36	0.333333333333333	0.59
Btk29A	CG11317	2.9	0.154	0.36	0.333333333333333	0.59
Btk29A	Side	2.81	0.154	0.36	0.333333333333333	0.59
Btk29A	GATAd	2.73	0.154	0.36	0.333333333333333	0.59
Btk29A	Awh	2.38	0.154	0.36	0.333333333333333	0.59
Btk29A	tio	2.21	0.154	0.36	0.333333333333333	0.59
Btk29A	kn	2.08	0.154	0.36	0.333333333333333	0.59
Btk29A	MED18	2.01	0.154	0.36	0.333333333333333	0.59
Btk29A	pzg	1.89	0.154	0.36	0.333333333333333	0.59
Btk29A	CG9948	1.78	0.154	0.36	0.333333333333333	0.59
Btk29A	bon	1.65	0.154	0.36	0.333333333333333	0.59
Btk29A	CG32700	1.65	0.154	0.36	0.333333333333333	0.59
Btk29A	CG18265	1.65	0.154	0.36	0.333333333333333	0.59
Btk29A	CG11723	1.62	0.154	0.36	0.333333333333333	0.59
Btk29A	Mef2	1.58	0.154	0.36	0.333333333333333	0.59
Btk29A	ap	1.54	0.154	0.36	0.333333333333333	0.59
Btk29A	TFAM	1.54	0.154	0.36	0.333333333333333	0.59
Btk29A	SoxN	1.5	0.154	0.36	0.333333333333333	0.59
Btk29A	rgr	1.45	0.154	0.36	0.333333333333333	0.59
Btk29A	CG3065	1.37	0.154	0.36	0.333333333333333	0.59
Btk29A	dimm	1.33	0.154	0.36	0.333333333333333	0.59
Btk29A	sr	1.31	0.154	0.36	0.333333333333333	0.59
Btk29A	CG3163	1.28	0.154	0.36	0.333333333333333	0.59
Btk29A	CG43689	1.27	0.154	0.36	0.333333333333333	0.59
Btk29A	CG3838	1.25	0.154	0.36	0.333333333333333	0.59
Btk29A	Eip74EF	1.21	0.154	0.36	0.333333333333333	0.59
Btk29A	Xbp1	1.2	0.154	0.36	0.333333333333333	0.59
Ostgamma	E2f1	6.22	0.091	-0.48	0.258198889747161	0.6
Ostgamma	e(y)2	5.42	0.091	-0.48	0.258198889747161	0.6
Ostgamma	tio	3.14	0.091	-0.48	0.258198889747161	0.6
Ostgamma	tsh	3.07	0.091	-0.48	0.258198889747161	0.6
Ostgamma	hth	3.04	0.091	-0.48	0.258198889747161	0.6
Ostgamma	tef	2.63	0.091	-0.48	0.258198889747161	0.6
Ostgamma	CG12659	2.4	0.091	-0.48	0.258198889747161	0.6
Ostgamma	Hmx	2.18	0.091	-0.48	0.258198889747161	0.6
Ostgamma	CG6254	2.17	0.091	-0.48	0.258198889747161	0.6
Ostgamma	Side	2.01	0.091	-0.48	0.258198889747161	0.6
Ostgamma	bon	1.98	0.091	-0.48	0.258198889747161	0.6
Ostgamma	Hakai	1.89	0.091	-0.48	0.258198889747161	0.6
Ostgamma	spt4	1.85	0.091	-0.48	0.258198889747161	0.6
Ostgamma	CG3726	1.74	0.091	-0.48	0.258198889747161	0.6
Ostgamma	HP1b	1.74	0.091	-0.48	0.258198889747161	0.6
Ostgamma	cbt	1.7	0.091	-0.48	0.258198889747161	0.6
Ostgamma	ham	1.61	0.091	-0.48	0.258198889747161	0.6
Ostgamma	mrn	1.47	0.091	-0.48	0.258198889747161	0.6
Ostgamma	CG6654	1.47	0.091	-0.48	0.258198889747161	0.6
Ostgamma	cwo	1.46	0.091	-0.48	0.258198889747161	0.6
Ostgamma	CG4565	1.39	0.091	-0.48	0.258198889747161	0.6
Ostgamma	Cdc5	1.37	0.091	-0.48	0.258198889747161	0.6
Ostgamma	CG13123	1.35	0.091	-0.48	0.258198889747161	0.6
Ostgamma	Octbeta2R	1.33	0.091	-0.48	0.258198889747161	0.6
Ostgamma	apt	1.28	0.091	-0.48	0.258198889747161	0.6
Ostgamma	Rpd3	1.26	0.091	-0.48	0.258198889747161	0.6
Ostgamma	CG34340	1.18	0.091	-0.48	0.258198889747161	0.6
Ostgamma	CG8578	1.16	0.091	-0.48	0.258198889747161	0.6
Ostgamma	Hr39	1.13	0.091	-0.48	0.258198889747161	0.6
Ostgamma	dac	1.12	0.091	-0.48	0.258198889747161	0.6
CG13390	svp	6.33	0.054	-0.17	0.258198889747161	0.33
CG13390	Rbf	5.86	0.054	-0.17	0.258198889747161	0.33
CG13390	trem	4.41	0.054	-0.17	0.258198889747161	0.33
CG13390	CG8950	3.82	0.054	-0.17	0.258198889747161	0.33
CG13390	fd59A	3.51	0.054	-0.17	0.258198889747161	0.33
CG13390	MED4	3.25	0.054	-0.17	0.258198889747161	0.33
CG13390	GATAd	2.79	0.054	-0.17	0.258198889747161	0.33
CG13390	CG6163	2.76	0.054	-0.17	0.258198889747161	0.33
CG13390	MED28	2.75	0.054	-0.17	0.258198889747161	0.33
CG13390	tj	2.69	0.054	-0.17	0.258198889747161	0.33
CG13390	noc	2.69	0.054	-0.17	0.258198889747161	0.33
CG13390	phol	2.35	0.054	-0.17	0.258198889747161	0.33
CG13390	mod	2.31	0.054	-0.17	0.258198889747161	0.33
CG13390	dbr	2.25	0.054	-0.17	0.258198889747161	0.33
CG13390	Stat92E	2.22	0.054	-0.17	0.258198889747161	0.33
CG13390	dalao	2.16	0.054	-0.17	0.258198889747161	0.33
CG13390	Ssl1	2.05	0.054	-0.17	0.258198889747161	0.33
CG13390	E2f1	1.99	0.054	-0.17	0.258198889747161	0.33
CG13390	Hr39	1.98	0.054	-0.17	0.258198889747161	0.33
CG13390	CG8216	1.96	0.054	-0.17	0.258198889747161	0.33
CG13390	Elp3	1.83	0.054	-0.17	0.258198889747161	0.33
CG13390	ct	1.74	0.054	-0.17	0.258198889747161	0.33
CG13390	CG15073	1.68	0.054	-0.17	0.258198889747161	0.33
CG13390	cwo	1.65	0.054	-0.17	0.258198889747161	0.33
CG13390	Su(z)12	1.64	0.054	-0.17	0.258198889747161	0.33
CG13390	grp	1.58	0.054	-0.17	0.258198889747161	0.33
CG13390	CG13123	1.48	0.054	-0.17	0.258198889747161	0.33
CG13390	CG10209	1.44	0.054	-0.17	0.258198889747161	0.33
CG13390	zfh1	1.42	0.054	-0.17	0.258198889747161	0.33
CG13390	CG11294	1.38	0.054	-0.17	0.258198889747161	0.33
CG13392	vvl	7.14	0.037	0.04	0.683130051063973	0.78
CG13392	fd68A	4.43	0.037	0.04	0.683130051063973	0.78
CG13392	NELF-B	4.4	0.037	0.04	0.683130051063973	0.78
CG13392	Mef2	3.84	0.037	0.04	0.683130051063973	0.78
CG13392	Bap55	3.41	0.037	0.04	0.683130051063973	0.78
CG13392	CG13894	3.01	0.037	0.04	0.683130051063973	0.78
CG13392	CG12659	2.86	0.037	0.04	0.683130051063973	0.78
CG13392	hbn	2.6	0.037	0.04	0.683130051063973	0.78
CG13392	Dnz1	2.59	0.037	0.04	0.683130051063973	0.78
CG13392	svp	2.59	0.037	0.04	0.683130051063973	0.78
CG13392	Vsx2	2.38	0.037	0.04	0.683130051063973	0.78
CG13392	CG11085	2.32	0.037	0.04	0.683130051063973	0.78
CG13392	Hr39	2.25	0.037	0.04	0.683130051063973	0.78
CG13392	mld	2.05	0.037	0.04	0.683130051063973	0.78
CG13392	ap	1.95	0.037	0.04	0.683130051063973	0.78
CG13392	CG8950	1.92	0.037	0.04	0.683130051063973	0.78
CG13392	Opbp	1.87	0.037	0.04	0.683130051063973	0.78
CG13392	CG18265	1.86	0.037	0.04	0.683130051063973	0.78
CG13392	CG11294	1.75	0.037	0.04	0.683130051063973	0.78
CG13392	sim	1.71	0.037	0.04	0.683130051063973	0.78
CG13392	CG17806	1.67	0.037	0.04	0.683130051063973	0.78
CG13392	CG10209	1.66	0.037	0.04	0.683130051063973	0.78
CG13392	TH1	1.55	0.037	0.04	0.683130051063973	0.78
CG13392	jing	1.52	0.037	0.04	0.683130051063973	0.78
CG13392	rn	1.46	0.037	0.04	0.683130051063973	0.78
CG13392	ktub	1.46	0.037	0.04	0.683130051063973	0.78
CG13392	MBD-R2	1.41	0.037	0.04	0.683130051063973	0.78
CG13392	CG32700	1.41	0.037	0.04	0.683130051063973	0.78
CG13392	hng1	1.41	0.037	0.04	0.683130051063973	0.78
CG13392	Rbf	1.41	0.037	0.04	0.683130051063973	0.78
CG13384	CG17829	7.25	0.271	-0.01	0.289414380708153	0.22
CG13384	CG9650	5.67	0.271	-0.01	0.289414380708153	0.22
CG13384	CG11696	4.82	0.271	-0.01	0.289414380708153	0.22
CG13384	CG6907	3.99	0.271	-0.01	0.289414380708153	0.22
CG13384	E2f1	3.74	0.271	-0.01	0.289414380708153	0.22
CG13384	CG12391	3.56	0.271	-0.01	0.289414380708153	0.22
CG13384	CG7368	2.91	0.271	-0.01	0.289414380708153	0.22
CG13384	mrn	2.9	0.271	-0.01	0.289414380708153	0.22
CG13384	CG17568	2.72	0.271	-0.01	0.289414380708153	0.22
CG13384	CG32982	2.27	0.271	-0.01	0.289414380708153	0.22
CG13384	ey	1.71	0.271	-0.01	0.289414380708153	0.22
CG13384	HmgD	1.71	0.271	-0.01	0.289414380708153	0.22
CG13384	luna	1.6	0.271	-0.01	0.289414380708153	0.22
CG13384	Sox14	1.54	0.271	-0.01	0.289414380708153	0.22
CG13384	Cdc5	1.53	0.271	-0.01	0.289414380708153	0.22
CG13384	CG8578	1.38	0.271	-0.01	0.289414380708153	0.22
CG13384	CG11723	1.32	0.271	-0.01	0.289414380708153	0.22
CG13384	mod	1.24	0.271	-0.01	0.289414380708153	0.22
CG13384	sr	1.14	0.271	-0.01	0.289414380708153	0.22
CG13384	Lmpt	1.13	0.271	-0.01	0.289414380708153	0.22
CG13384	dimm	1.12	0.271	-0.01	0.289414380708153	0.22
CG13384	mirr	1.09	0.271	-0.01	0.289414380708153	0.22
CG13384	Xrp1	1.09	0.271	-0.01	0.289414380708153	0.22
CG13384	CG8950	1.04	0.271	-0.01	0.289414380708153	0.22
CG13384	HP1b	1.03	0.271	-0.01	0.289414380708153	0.22
CG13384	NK7.1	0.98	0.271	-0.01	0.289414380708153	0.22
CG13384	Sry-delta	0.96	0.271	-0.01	0.289414380708153	0.22
CG13384	Vsx2	0.9	0.271	-0.01	0.289414380708153	0.22
CG13384	CG3838	0.85	0.271	-0.01	0.289414380708153	0.22
CG13384	CG1792	0.84	0.271	-0.01	0.289414380708153	0.22
CG31898	hpo	2.69	0.057	0.36	0.480384461415261	0.57
CG31898	Ssl1	2.5	0.057	0.36	0.480384461415261	0.57
CG31898	NFAT	2.28	0.057	0.36	0.480384461415261	0.57
CG31898	fkh	2.21	0.057	0.36	0.480384461415261	0.57
CG31898	cbt	2.14	0.057	0.36	0.480384461415261	0.57
CG31898	CG11085	2.03	0.057	0.36	0.480384461415261	0.57
CG31898	Xrp1	1.96	0.057	0.36	0.480384461415261	0.57
CG31898	apt	1.94	0.057	0.36	0.480384461415261	0.57
CG31898	CR43670	1.9	0.057	0.36	0.480384461415261	0.57
CG31898	cwo	1.8	0.057	0.36	0.480384461415261	0.57
CG31898	svp	1.78	0.057	0.36	0.480384461415261	0.57
CG31898	Vsx1	1.68	0.057	0.36	0.480384461415261	0.57
CG31898	ash2	1.65	0.057	0.36	0.480384461415261	0.57
CG31898	RunxB	1.6	0.057	0.36	0.480384461415261	0.57
CG31898	E2f2	1.57	0.057	0.36	0.480384461415261	0.57
CG31898	Hr39	1.56	0.057	0.36	0.480384461415261	0.57
CG31898	noc	1.56	0.057	0.36	0.480384461415261	0.57
CG31898	D	1.55	0.057	0.36	0.480384461415261	0.57
CG31898	sr	1.55	0.057	0.36	0.480384461415261	0.57
CG31898	Kdm2	1.53	0.057	0.36	0.480384461415261	0.57
CG31898	Brf	1.49	0.057	0.36	0.480384461415261	0.57
CG31898	zf30C	1.42	0.057	0.36	0.480384461415261	0.57
CG31898	Atf-2	1.41	0.057	0.36	0.480384461415261	0.57
CG31898	CG3726	1.41	0.057	0.36	0.480384461415261	0.57
CG31898	hth	1.32	0.057	0.36	0.480384461415261	0.57
CG31898	Bap55	1.29	0.057	0.36	0.480384461415261	0.57
CG31898	Lim3	1.29	0.057	0.36	0.480384461415261	0.57
CG31898	CG11317	1.27	0.057	0.36	0.480384461415261	0.57
CG31898	CG32700	1.21	0.057	0.36	0.480384461415261	0.57
CG31898	Rbf	1.21	0.057	0.36	0.480384461415261	0.57
CG13398	CG12659	3.82	0.07	-0.18	0.277350098112615	0.27
CG13398	ADD1	3.16	0.07	-0.18	0.277350098112615	0.27
CG13398	Eip93F	3.04	0.07	-0.18	0.277350098112615	0.27
CG13398	CG6683	2.79	0.07	-0.18	0.277350098112615	0.27
CG13398	ktub	2.44	0.07	-0.18	0.277350098112615	0.27
CG13398	CG3726	2.38	0.07	-0.18	0.277350098112615	0.27
CG13398	MED28	2.33	0.07	-0.18	0.277350098112615	0.27
CG13398	CG44247	2.11	0.07	-0.18	0.277350098112615	0.27
CG13398	Hmx	2	0.07	-0.18	0.277350098112615	0.27
CG13398	Dnz1	1.97	0.07	-0.18	0.277350098112615	0.27
CG13398	Sox14	1.83	0.07	-0.18	0.277350098112615	0.27
CG13398	Elp3	1.82	0.07	-0.18	0.277350098112615	0.27
CG13398	CG30403	1.79	0.07	-0.18	0.277350098112615	0.27
CG13398	CG6254	1.63	0.07	-0.18	0.277350098112615	0.27
CG13398	CG4565	1.63	0.07	-0.18	0.277350098112615	0.27
CG13398	Ets65A	1.52	0.07	-0.18	0.277350098112615	0.27
CG13398	spt4	1.31	0.07	-0.18	0.277350098112615	0.27
CG13398	bsh	1.23	0.07	-0.18	0.277350098112615	0.27
CG13398	CG4820	1.2	0.07	-0.18	0.277350098112615	0.27
CG13398	dbr	1.17	0.07	-0.18	0.277350098112615	0.27
CG13398	ecd	1.15	0.07	-0.18	0.277350098112615	0.27
CG13398	Su(var)2-HP2	1.1	0.07	-0.18	0.277350098112615	0.27
CG13398	hbn	1.08	0.07	-0.18	0.277350098112615	0.27
CG13398	CtBP	1.07	0.07	-0.18	0.277350098112615	0.27
CG13398	tef	1.05	0.07	-0.18	0.277350098112615	0.27
CG13398	Bap55	1.03	0.07	-0.18	0.277350098112615	0.27
CG13398	CG3847	1.01	0.07	-0.18	0.277350098112615	0.27
CG13398	CG6813	1	0.07	-0.18	0.277350098112615	0.27
CG13398	ap	0.99	0.07	-0.18	0.277350098112615	0.27
CG13398	Octbeta2R	0.98	0.07	-0.18	0.277350098112615	0.27
Chrac-14	CG11294	5.43	0.041	0.02	0.447213595499958	0.64
Chrac-14	ppl	3.77	0.041	0.02	0.447213595499958	0.64
Chrac-14	mod	3.18	0.041	0.02	0.447213595499958	0.64
Chrac-14	Atf3	3.07	0.041	0.02	0.447213595499958	0.64
Chrac-14	Camta	2.96	0.041	0.02	0.447213595499958	0.64
Chrac-14	Sap30	2.75	0.041	0.02	0.447213595499958	0.64
Chrac-14	Sox102F	2.66	0.041	0.02	0.447213595499958	0.64
Chrac-14	Bx	2.52	0.041	0.02	0.447213595499958	0.64
Chrac-14	ecd	2.5	0.041	0.02	0.447213595499958	0.64
Chrac-14	toy	2.47	0.041	0.02	0.447213595499958	0.64
Chrac-14	ey	2.42	0.041	0.02	0.447213595499958	0.64
Chrac-14	tef	2.41	0.041	0.02	0.447213595499958	0.64
Chrac-14	MED4	2.29	0.041	0.02	0.447213595499958	0.64
Chrac-14	pzg	2.24	0.041	0.02	0.447213595499958	0.64
Chrac-14	CG3838	2.04	0.041	0.02	0.447213595499958	0.64
Chrac-14	CG45071	2.01	0.041	0.02	0.447213595499958	0.64
Chrac-14	NELF-B	2	0.041	0.02	0.447213595499958	0.64
Chrac-14	mamo	1.97	0.041	0.02	0.447213595499958	0.64
Chrac-14	trem	1.93	0.041	0.02	0.447213595499958	0.64
Chrac-14	CG10959	1.89	0.041	0.02	0.447213595499958	0.64
Chrac-14	Ssl1	1.88	0.041	0.02	0.447213595499958	0.64
Chrac-14	CG17568	1.8	0.041	0.02	0.447213595499958	0.64
Chrac-14	CG7368	1.74	0.041	0.02	0.447213595499958	0.64
Chrac-14	ash2	1.7	0.041	0.02	0.447213595499958	0.64
Chrac-14	cwo	1.67	0.041	0.02	0.447213595499958	0.64
Chrac-14	CG11317	1.65	0.041	0.02	0.447213595499958	0.64
Chrac-14	row	1.55	0.041	0.02	0.447213595499958	0.64
Chrac-14	CG6813	1.51	0.041	0.02	0.447213595499958	0.64
Chrac-14	Dll	1.5	0.041	0.02	0.447213595499958	0.64
Chrac-14	Dnz1	1.38	0.041	0.02	0.447213595499958	0.64
Dh31	dbr	5.02	0.991	0.02	0.124034734589208	0.16
Dh31	Dll	4.27	0.991	0.02	0.124034734589208	0.16
Dh31	CG6654	2.59	0.991	0.02	0.124034734589208	0.16
Dh31	CG17829	2.39	0.991	0.02	0.124034734589208	0.16
Dh31	MED17	2.28	0.991	0.02	0.124034734589208	0.16
Dh31	CG43689	2.2	0.991	0.02	0.124034734589208	0.16
Dh31	Lmpt	2.16	0.991	0.02	0.124034734589208	0.16
Dh31	Brf	2.02	0.991	0.02	0.124034734589208	0.16
Dh31	elB	1.96	0.991	0.02	0.124034734589208	0.16
Dh31	CG18265	1.8	0.991	0.02	0.124034734589208	0.16
Dh31	CkIIalpha-i1	1.74	0.991	0.02	0.124034734589208	0.16
Dh31	lov	1.69	0.991	0.02	0.124034734589208	0.16
Dh31	CG2889	1.66	0.991	0.02	0.124034734589208	0.16
Dh31	Ets65A	1.53	0.991	0.02	0.124034734589208	0.16
Dh31	Mes4	1.45	0.991	0.02	0.124034734589208	0.16
Dh31	tef	1.44	0.991	0.02	0.124034734589208	0.16
Dh31	Bx	1.42	0.991	0.02	0.124034734589208	0.16
Dh31	aop	1.41	0.991	0.02	0.124034734589208	0.16
Dh31	Awh	1.4	0.991	0.02	0.124034734589208	0.16
Dh31	Taf5	1.36	0.991	0.02	0.124034734589208	0.16
Dh31	Rack1	1.35	0.991	0.02	0.124034734589208	0.16
Dh31	Bap55	1.33	0.991	0.02	0.124034734589208	0.16
Dh31	hpo	1.32	0.991	0.02	0.124034734589208	0.16
Dh31	grp	1.31	0.991	0.02	0.124034734589208	0.16
Dh31	CG9932	1.26	0.991	0.02	0.124034734589208	0.16
Dh31	Sce	1.21	0.991	0.02	0.124034734589208	0.16
Dh31	jing	1.2	0.991	0.02	0.124034734589208	0.16
Dh31	CG17361	1.17	0.991	0.02	0.124034734589208	0.16
Dh31	rgr	1.15	0.991	0.02	0.124034734589208	0.16
Dh31	Stat92E	1.15	0.991	0.02	0.124034734589208	0.16
Trs23	vfl	4.48	0.073	-0.33	0.447213595499958	0.4
Trs23	Awh	2.92	0.073	-0.33	0.447213595499958	0.4
Trs23	Crc	2.29	0.073	-0.33	0.447213595499958	0.4
Trs23	CkIIalpha-i1	2.15	0.073	-0.33	0.447213595499958	0.4
Trs23	Chrac-14	2.09	0.073	-0.33	0.447213595499958	0.4
Trs23	CG6654	2.08	0.073	-0.33	0.447213595499958	0.4
Trs23	CG11085	2.04	0.073	-0.33	0.447213595499958	0.4
Trs23	HmgD	1.97	0.073	-0.33	0.447213595499958	0.4
Trs23	SoxN	1.92	0.073	-0.33	0.447213595499958	0.4
Trs23	Sap30	1.75	0.073	-0.33	0.447213595499958	0.4
Trs23	tio	1.75	0.073	-0.33	0.447213595499958	0.4
Trs23	CG11414	1.73	0.073	-0.33	0.447213595499958	0.4
Trs23	CG14711	1.63	0.073	-0.33	0.447213595499958	0.4
Trs23	CG10654	1.59	0.073	-0.33	0.447213595499958	0.4
Trs23	CG34340	1.59	0.073	-0.33	0.447213595499958	0.4
Trs23	CG10209	1.44	0.073	-0.33	0.447213595499958	0.4
Trs23	ppl	1.4	0.073	-0.33	0.447213595499958	0.4
Trs23	CG12659	1.33	0.073	-0.33	0.447213595499958	0.4
Trs23	CG8924	1.33	0.073	-0.33	0.447213595499958	0.4
Trs23	Dll	1.22	0.073	-0.33	0.447213595499958	0.4
Trs23	CG9650	1.19	0.073	-0.33	0.447213595499958	0.4
Trs23	noc	1.15	0.073	-0.33	0.447213595499958	0.4
Trs23	CG17806	1.13	0.073	-0.33	0.447213595499958	0.4
Trs23	Elp3	1.12	0.073	-0.33	0.447213595499958	0.4
Trs23	Su(z)12	1.03	0.073	-0.33	0.447213595499958	0.4
Trs23	CG13123	1.01	0.073	-0.33	0.447213595499958	0.4
Trs23	ap	1.01	0.073	-0.33	0.447213595499958	0.4
Trs23	CG12299	0.99	0.073	-0.33	0.447213595499958	0.4
Trs23	Rpd3	0.98	0.073	-0.33	0.447213595499958	0.4
Trs23	CG1792	0.97	0.073	-0.33	0.447213595499958	0.4
SoxN	Crc	5.92	0.862	0	0.322776554577163	0.54
SoxN	CG1792	5.26	0.862	0	0.322776554577163	0.54
SoxN	CrebA	3.69	0.862	0	0.322776554577163	0.54
SoxN	CG8924	3.23	0.862	0	0.322776554577163	0.54
SoxN	Atf-2	2.48	0.862	0	0.322776554577163	0.54
SoxN	kin17	2.37	0.862	0	0.322776554577163	0.54
SoxN	lov	2.3	0.862	0	0.322776554577163	0.54
SoxN	pzg	2.29	0.862	0	0.322776554577163	0.54
SoxN	CG3163	2.26	0.862	0	0.322776554577163	0.54
SoxN	GATAd	2.23	0.862	0	0.322776554577163	0.54
SoxN	sr	1.96	0.862	0	0.322776554577163	0.54
SoxN	run	1.9	0.862	0	0.322776554577163	0.54
SoxN	ash2	1.88	0.862	0	0.322776554577163	0.54
SoxN	Mes4	1.85	0.862	0	0.322776554577163	0.54
SoxN	Hakai	1.83	0.862	0	0.322776554577163	0.54
SoxN	Brf	1.81	0.862	0	0.322776554577163	0.54
SoxN	Su(z)12	1.71	0.862	0	0.322776554577163	0.54
SoxN	l(3)mbt	1.63	0.862	0	0.322776554577163	0.54
SoxN	ppl	1.6	0.862	0	0.322776554577163	0.54
SoxN	CG44247	1.59	0.862	0	0.322776554577163	0.54
SoxN	CG6654	1.55	0.862	0	0.322776554577163	0.54
SoxN	bi	1.53	0.862	0	0.322776554577163	0.54
SoxN	dve	1.5	0.862	0	0.322776554577163	0.54
SoxN	Vsx1	1.5	0.862	0	0.322776554577163	0.54
SoxN	mirr	1.43	0.862	0	0.322776554577163	0.54
SoxN	CG11414	1.34	0.862	0	0.322776554577163	0.54
SoxN	CG4328	1.29	0.862	0	0.322776554577163	0.54
SoxN	CG12299	1.17	0.862	0	0.322776554577163	0.54
SoxN	fru	1.16	0.862	0	0.322776554577163	0.54
SoxN	TfAP-2	1.15	0.862	0	0.322776554577163	0.54
CG9515	MED17	3.72	0.071	-0.07	0.53748384988657	0.55
CG9515	Awh	3.43	0.071	-0.07	0.53748384988657	0.55
CG9515	CG32532	2.41	0.071	-0.07	0.53748384988657	0.55
CG9515	ct	2.32	0.071	-0.07	0.53748384988657	0.55
CG9515	oc	2.31	0.071	-0.07	0.53748384988657	0.55
CG9515	dm	2.24	0.071	-0.07	0.53748384988657	0.55
CG9515	Vsx2	2.09	0.071	-0.07	0.53748384988657	0.55
CG9515	Su(var)2-HP2	2.02	0.071	-0.07	0.53748384988657	0.55
CG9515	CG13123	1.97	0.071	-0.07	0.53748384988657	0.55
CG9515	svp	1.84	0.071	-0.07	0.53748384988657	0.55
CG9515	CG8924	1.7	0.071	-0.07	0.53748384988657	0.55
CG9515	CG11317	1.61	0.071	-0.07	0.53748384988657	0.55
CG9515	CG9650	1.56	0.071	-0.07	0.53748384988657	0.55
CG9515	CG4820	1.55	0.071	-0.07	0.53748384988657	0.55
CG9515	apt	1.55	0.071	-0.07	0.53748384988657	0.55
CG9515	Mef2	1.43	0.071	-0.07	0.53748384988657	0.55
CG9515	CtBP	1.43	0.071	-0.07	0.53748384988657	0.55
CG9515	CG6163	1.29	0.071	-0.07	0.53748384988657	0.55
CG9515	CR43670	1.28	0.071	-0.07	0.53748384988657	0.55
CG9515	Opbp	1.25	0.071	-0.07	0.53748384988657	0.55
CG9515	CG13894	1.19	0.071	-0.07	0.53748384988657	0.55
CG9515	CG12659	1.17	0.071	-0.07	0.53748384988657	0.55
CG9515	CG11723	1.14	0.071	-0.07	0.53748384988657	0.55
CG9515	Xrp1	1.11	0.071	-0.07	0.53748384988657	0.55
CG9515	lov	1.11	0.071	-0.07	0.53748384988657	0.55
CG9515	RpII33	1.1	0.071	-0.07	0.53748384988657	0.55
CG9515	CG6654	1.1	0.071	-0.07	0.53748384988657	0.55
CG9515	mrn	1.07	0.071	-0.07	0.53748384988657	0.55
CG9515	CG7368	1.03	0.071	-0.07	0.53748384988657	0.55
CG9515	dimm	1	0.071	-0.07	0.53748384988657	0.55
CG18661	CG11414	7.5	0.047	0.1	0.333333333333333	0.63
CG18661	hth	4.41	0.047	0.1	0.333333333333333	0.63
CG18661	dmrt99B	3.27	0.047	0.1	0.333333333333333	0.63
CG18661	fkh	3.11	0.047	0.1	0.333333333333333	0.63
CG18661	zfh1	3	0.047	0.1	0.333333333333333	0.63
CG18661	NK7.1	2.17	0.047	0.1	0.333333333333333	0.63
CG18661	CG13123	2.12	0.047	0.1	0.333333333333333	0.63
CG18661	toy	2.1	0.047	0.1	0.333333333333333	0.63
CG18661	Hr39	1.99	0.047	0.1	0.333333333333333	0.63
CG18661	Sce	1.85	0.047	0.1	0.333333333333333	0.63
CG18661	mod	1.84	0.047	0.1	0.333333333333333	0.63
CG18661	CG43689	1.81	0.047	0.1	0.333333333333333	0.63
CG18661	Chrac-14	1.76	0.047	0.1	0.333333333333333	0.63
CG18661	Su(var)2-HP2	1.69	0.047	0.1	0.333333333333333	0.63
CG18661	Stat92E	1.67	0.047	0.1	0.333333333333333	0.63
CG18661	CG3838	1.63	0.047	0.1	0.333333333333333	0.63
CG18661	CtBP	1.62	0.047	0.1	0.333333333333333	0.63
CG18661	fd68A	1.6	0.047	0.1	0.333333333333333	0.63
CG18661	CG3847	1.55	0.047	0.1	0.333333333333333	0.63
CG18661	Bx	1.49	0.047	0.1	0.333333333333333	0.63
CG18661	rgr	1.47	0.047	0.1	0.333333333333333	0.63
CG18661	Dll	1.39	0.047	0.1	0.333333333333333	0.63
CG18661	hbn	1.36	0.047	0.1	0.333333333333333	0.63
CG18661	CG34340	1.29	0.047	0.1	0.333333333333333	0.63
CG18661	Eip93F	1.29	0.047	0.1	0.333333333333333	0.63
CG18661	Eip74EF	1.28	0.047	0.1	0.333333333333333	0.63
CG18661	CG12659	1.26	0.047	0.1	0.333333333333333	0.63
CG18661	l(3)mbt	1.23	0.047	0.1	0.333333333333333	0.63
CG18661	Xbp1	1.23	0.047	0.1	0.333333333333333	0.63
CG18661	TH1	1.14	0.047	0.1	0.333333333333333	0.63
CG31708	hth	4.15	0.651	0.12	0.683130051063973	0.64
CG31708	pros	4.15	0.651	0.12	0.683130051063973	0.64
CG31708	bi	3.23	0.651	0.12	0.683130051063973	0.64
CG31708	svp	2.86	0.651	0.12	0.683130051063973	0.64
CG31708	NK7.1	1.94	0.651	0.12	0.683130051063973	0.64
CG31708	tj	1.89	0.651	0.12	0.683130051063973	0.64
CG31708	CG4676	1.84	0.651	0.12	0.683130051063973	0.64
CG31708	br	1.82	0.651	0.12	0.683130051063973	0.64
CG31708	CG8216	1.69	0.651	0.12	0.683130051063973	0.64
CG31708	Taf5	1.63	0.651	0.12	0.683130051063973	0.64
CG31708	Rpd3	1.59	0.651	0.12	0.683130051063973	0.64
CG31708	Sox21b	1.56	0.651	0.12	0.683130051063973	0.64
CG31708	aop	1.55	0.651	0.12	0.683130051063973	0.64
CG31708	CG10959	1.5	0.651	0.12	0.683130051063973	0.64
CG31708	rn	1.48	0.651	0.12	0.683130051063973	0.64
CG31708	CG3838	1.46	0.651	0.12	0.683130051063973	0.64
CG31708	MED28	1.43	0.651	0.12	0.683130051063973	0.64
CG31708	TfIIFbeta	1.4	0.651	0.12	0.683130051063973	0.64
CG31708	pzg	1.4	0.651	0.12	0.683130051063973	0.64
CG31708	CtBP	1.37	0.651	0.12	0.683130051063973	0.64
CG31708	Dh44-R2	1.36	0.651	0.12	0.683130051063973	0.64
CG31708	Ssl1	1.31	0.651	0.12	0.683130051063973	0.64
CG31708	ap	1.29	0.651	0.12	0.683130051063973	0.64
CG31708	CG3847	1.28	0.651	0.12	0.683130051063973	0.64
CG31708	CR43670	1.26	0.651	0.12	0.683130051063973	0.64
CG31708	zf30C	1.24	0.651	0.12	0.683130051063973	0.64
CG31708	CG9932	1.17	0.651	0.12	0.683130051063973	0.64
CG31708	Dad	1.16	0.651	0.12	0.683130051063973	0.64
CG31708	Dnz1	1.14	0.651	0.12	0.683130051063973	0.64
CG31708	CG7368	1.12	0.651	0.12	0.683130051063973	0.64
CG32982	tup	9.26	0.441	0.06	0.258198889747161	0.35
CG32982	dm	3.87	0.441	0.06	0.258198889747161	0.35
CG32982	ktub	2.94	0.441	0.06	0.258198889747161	0.35
CG32982	scro	2.67	0.441	0.06	0.258198889747161	0.35
CG32982	Kdm2	2.55	0.441	0.06	0.258198889747161	0.35
CG32982	dan	2.53	0.441	0.06	0.258198889747161	0.35
CG32982	Bap55	2.41	0.441	0.06	0.258198889747161	0.35
CG32982	lov	1.97	0.441	0.06	0.258198889747161	0.35
CG32982	Hmx	1.87	0.441	0.06	0.258198889747161	0.35
CG32982	CG6813	1.71	0.441	0.06	0.258198889747161	0.35
CG32982	ecd	1.64	0.441	0.06	0.258198889747161	0.35
CG32982	kin17	1.61	0.441	0.06	0.258198889747161	0.35
CG32982	Taf5	1.55	0.441	0.06	0.258198889747161	0.35
CG32982	Sox14	1.45	0.441	0.06	0.258198889747161	0.35
CG32982	CG11414	1.43	0.441	0.06	0.258198889747161	0.35
CG32982	mamo	1.42	0.441	0.06	0.258198889747161	0.35
CG32982	svp	1.31	0.441	0.06	0.258198889747161	0.35
CG32982	CG42748	1.3	0.441	0.06	0.258198889747161	0.35
CG32982	trem	1.25	0.441	0.06	0.258198889747161	0.35
CG32982	TFAM	1.17	0.441	0.06	0.258198889747161	0.35
CG32982	Chrac-14	1.16	0.441	0.06	0.258198889747161	0.35
CG32982	ab	1.16	0.441	0.06	0.258198889747161	0.35
CG32982	dve	1.15	0.441	0.06	0.258198889747161	0.35
CG32982	ct	1.12	0.441	0.06	0.258198889747161	0.35
CG32982	l(3)mbt	1.08	0.441	0.06	0.258198889747161	0.35
CG32982	CG32700	1.08	0.441	0.06	0.258198889747161	0.35
CG32982	phol	1.05	0.441	0.06	0.258198889747161	0.35
CG32982	CG32532	1	0.441	0.06	0.258198889747161	0.35
CG32982	aop	0.93	0.441	0.06	0.258198889747161	0.35
CG32982	mirr	0.9	0.441	0.06	0.258198889747161	0.35
Ggamma30A	CkIIalpha-i1	5.09	0.619	0.23	0.428571428571429	0.4
Ggamma30A	Sox21b	4.35	0.619	0.23	0.428571428571429	0.4
Ggamma30A	phol	4.06	0.619	0.23	0.428571428571429	0.4
Ggamma30A	CG3163	3.79	0.619	0.23	0.428571428571429	0.4
Ggamma30A	danr	3.11	0.619	0.23	0.428571428571429	0.4
Ggamma30A	Su(z)12	2.86	0.619	0.23	0.428571428571429	0.4
Ggamma30A	Hmx	2.69	0.619	0.23	0.428571428571429	0.4
Ggamma30A	fd68A	2.6	0.619	0.23	0.428571428571429	0.4
Ggamma30A	CG17829	2.55	0.619	0.23	0.428571428571429	0.4
Ggamma30A	Xrp1	2.44	0.619	0.23	0.428571428571429	0.4
Ggamma30A	CG6813	2.41	0.619	0.23	0.428571428571429	0.4
Ggamma30A	CG17361	2.23	0.619	0.23	0.428571428571429	0.4
Ggamma30A	TFAM	2.06	0.619	0.23	0.428571428571429	0.4
Ggamma30A	CG43689	1.7	0.619	0.23	0.428571428571429	0.4
Ggamma30A	Taf5	1.65	0.619	0.23	0.428571428571429	0.4
Ggamma30A	luna	1.61	0.619	0.23	0.428571428571429	0.4
Ggamma30A	fd59A	1.6	0.619	0.23	0.428571428571429	0.4
Ggamma30A	Lmpt	1.52	0.619	0.23	0.428571428571429	0.4
Ggamma30A	CG32532	1.43	0.619	0.23	0.428571428571429	0.4
Ggamma30A	MED18	1.43	0.619	0.23	0.428571428571429	0.4
Ggamma30A	MBD-R2	1.42	0.619	0.23	0.428571428571429	0.4
Ggamma30A	row	1.33	0.619	0.23	0.428571428571429	0.4
Ggamma30A	CG6689	1.31	0.619	0.23	0.428571428571429	0.4
Ggamma30A	CG9650	1.27	0.619	0.23	0.428571428571429	0.4
Ggamma30A	Awh	1.23	0.619	0.23	0.428571428571429	0.4
Ggamma30A	Rbf	1.22	0.619	0.23	0.428571428571429	0.4
Ggamma30A	dm	1.21	0.619	0.23	0.428571428571429	0.4
Ggamma30A	ash2	1.19	0.619	0.23	0.428571428571429	0.4
Ggamma30A	esn	1.17	0.619	0.23	0.428571428571429	0.4
Ggamma30A	CG4565	1.15	0.619	0.23	0.428571428571429	0.4
Shawl	bab1	3.99	0.244	-0.16	0.53748384988657	0.95
Shawl	cwo	3.36	0.244	-0.16	0.53748384988657	0.95
Shawl	CG3838	3.3	0.244	-0.16	0.53748384988657	0.95
Shawl	CG11723	2.96	0.244	-0.16	0.53748384988657	0.95
Shawl	esn	2.78	0.244	-0.16	0.53748384988657	0.95
Shawl	HmgD	2.53	0.244	-0.16	0.53748384988657	0.95
Shawl	ap	2.45	0.244	-0.16	0.53748384988657	0.95
Shawl	jing	2.15	0.244	-0.16	0.53748384988657	0.95
Shawl	TFAM	2.12	0.244	-0.16	0.53748384988657	0.95
Shawl	CG30403	2.09	0.244	-0.16	0.53748384988657	0.95
Shawl	vvl	2.04	0.244	-0.16	0.53748384988657	0.95
Shawl	mamo	1.82	0.244	-0.16	0.53748384988657	0.95
Shawl	CG4676	1.77	0.244	-0.16	0.53748384988657	0.95
Shawl	Xbp1	1.73	0.244	-0.16	0.53748384988657	0.95
Shawl	Dh44-R2	1.72	0.244	-0.16	0.53748384988657	0.95
Shawl	GATAd	1.69	0.244	-0.16	0.53748384988657	0.95
Shawl	Hsf	1.67	0.244	-0.16	0.53748384988657	0.95
Shawl	Bx	1.61	0.244	-0.16	0.53748384988657	0.95
Shawl	Lmpt	1.51	0.244	-0.16	0.53748384988657	0.95
Shawl	tara	1.42	0.244	-0.16	0.53748384988657	0.95
Shawl	kin17	1.36	0.244	-0.16	0.53748384988657	0.95
Shawl	TH1	1.34	0.244	-0.16	0.53748384988657	0.95
Shawl	CG43689	1.31	0.244	-0.16	0.53748384988657	0.95
Shawl	CG11294	1.29	0.244	-0.16	0.53748384988657	0.95
Shawl	Eip74EF	1.26	0.244	-0.16	0.53748384988657	0.95
Shawl	CG42748	1.24	0.244	-0.16	0.53748384988657	0.95
Shawl	CG12391	1.18	0.244	-0.16	0.53748384988657	0.95
Shawl	e(y)2	1.18	0.244	-0.16	0.53748384988657	0.95
Shawl	hpo	1.16	0.244	-0.16	0.53748384988657	0.95
Shawl	zfh1	1.15	0.244	-0.16	0.53748384988657	0.95
Aldh	ct	3.83	0.334	-0.09	0.29277002188456	0.45
Aldh	Taf5	3.4	0.334	-0.09	0.29277002188456	0.45
Aldh	dalao	2.65	0.334	-0.09	0.29277002188456	0.45
Aldh	grp	2.06	0.334	-0.09	0.29277002188456	0.45
Aldh	CG8765	1.95	0.334	-0.09	0.29277002188456	0.45
Aldh	hbn	1.92	0.334	-0.09	0.29277002188456	0.45
Aldh	CG42748	1.89	0.334	-0.09	0.29277002188456	0.45
Aldh	CG11085	1.82	0.334	-0.09	0.29277002188456	0.45
Aldh	tio	1.78	0.334	-0.09	0.29277002188456	0.45
Aldh	vfl	1.75	0.334	-0.09	0.29277002188456	0.45
Aldh	sr	1.38	0.334	-0.09	0.29277002188456	0.45
Aldh	Hsf	1.37	0.334	-0.09	0.29277002188456	0.45
Aldh	CG10209	1.35	0.334	-0.09	0.29277002188456	0.45
Aldh	Rbf	1.34	0.334	-0.09	0.29277002188456	0.45
Aldh	Sox14	1.34	0.334	-0.09	0.29277002188456	0.45
Aldh	noc	1.31	0.334	-0.09	0.29277002188456	0.45
Aldh	CG30403	1.3	0.334	-0.09	0.29277002188456	0.45
Aldh	foxo	1.3	0.334	-0.09	0.29277002188456	0.45
Aldh	CR43670	1.29	0.334	-0.09	0.29277002188456	0.45
Aldh	dan	1.27	0.334	-0.09	0.29277002188456	0.45
Aldh	lov	1.26	0.334	-0.09	0.29277002188456	0.45
Aldh	Xbp1	1.23	0.334	-0.09	0.29277002188456	0.45
Aldh	ham	1.2	0.334	-0.09	0.29277002188456	0.45
Aldh	hng1	1.19	0.334	-0.09	0.29277002188456	0.45
Aldh	CG6654	1.16	0.334	-0.09	0.29277002188456	0.45
Aldh	ssp	1.14	0.334	-0.09	0.29277002188456	0.45
Aldh	dbr	1.14	0.334	-0.09	0.29277002188456	0.45
Aldh	ADD1	1.1	0.334	-0.09	0.29277002188456	0.45
Aldh	Lmpt	1.08	0.334	-0.09	0.29277002188456	0.45
Aldh	MED28	1	0.334	-0.09	0.29277002188456	0.45
CG33298	HP1b	5.56	0.145	-0.15	0.174077655955698	0.49
CG33298	CG6689	3.56	0.145	-0.15	0.174077655955698	0.49
CG33298	hbn	2.61	0.145	-0.15	0.174077655955698	0.49
CG33298	Kdm2	2.49	0.145	-0.15	0.174077655955698	0.49
CG33298	ct	2.43	0.145	-0.15	0.174077655955698	0.49
CG33298	tef	2.1	0.145	-0.15	0.174077655955698	0.49
CG33298	Side	2.04	0.145	-0.15	0.174077655955698	0.49
CG33298	Crc	1.98	0.145	-0.15	0.174077655955698	0.49
CG33298	CG8578	1.93	0.145	-0.15	0.174077655955698	0.49
CG33298	ppl	1.9	0.145	-0.15	0.174077655955698	0.49
CG33298	Sox21b	1.87	0.145	-0.15	0.174077655955698	0.49
CG33298	ADD1	1.76	0.145	-0.15	0.174077655955698	0.49
CG33298	ph-p	1.47	0.145	-0.15	0.174077655955698	0.49
CG33298	CG6813	1.36	0.145	-0.15	0.174077655955698	0.49
CG33298	CG8924	1.35	0.145	-0.15	0.174077655955698	0.49
CG33298	CG3726	1.35	0.145	-0.15	0.174077655955698	0.49
CG33298	Ets65A	1.32	0.145	-0.15	0.174077655955698	0.49
CG33298	Hakai	1.25	0.145	-0.15	0.174077655955698	0.49
CG33298	fkh	1.24	0.145	-0.15	0.174077655955698	0.49
CG33298	jing	1.14	0.145	-0.15	0.174077655955698	0.49
CG33298	kin17	1.14	0.145	-0.15	0.174077655955698	0.49
CG33298	Sox14	1.08	0.145	-0.15	0.174077655955698	0.49
CG33298	spt4	1.08	0.145	-0.15	0.174077655955698	0.49
CG33298	CG17829	1	0.145	-0.15	0.174077655955698	0.49
CG33298	aop	0.99	0.145	-0.15	0.174077655955698	0.49
CG33298	CG17361	0.97	0.145	-0.15	0.174077655955698	0.49
CG33298	bsh	0.97	0.145	-0.15	0.174077655955698	0.49
CG33298	CG17568	0.95	0.145	-0.15	0.174077655955698	0.49
CG33298	CG45071	0.87	0.145	-0.15	0.174077655955698	0.49
CG33298	CG12391	0.85	0.145	-0.15	0.174077655955698	0.49
Oatp30B	CG11723	5.61	0.065	0.63	0.53748384988657	0.6
Oatp30B	Lmpt	3.48	0.065	0.63	0.53748384988657	0.6
Oatp30B	cwo	3.09	0.065	0.63	0.53748384988657	0.6
Oatp30B	dve	2.91	0.065	0.63	0.53748384988657	0.6
Oatp30B	luna	2.65	0.065	0.63	0.53748384988657	0.6
Oatp30B	CG8216	2.63	0.065	0.63	0.53748384988657	0.6
Oatp30B	Sry-delta	2.54	0.065	0.63	0.53748384988657	0.6
Oatp30B	bab2	2.53	0.065	0.63	0.53748384988657	0.6
Oatp30B	CG9650	2.2	0.065	0.63	0.53748384988657	0.6
Oatp30B	dalao	2.15	0.065	0.63	0.53748384988657	0.6
Oatp30B	kn	1.91	0.065	0.63	0.53748384988657	0.6
Oatp30B	CG12659	1.8	0.065	0.63	0.53748384988657	0.6
Oatp30B	bsh	1.77	0.065	0.63	0.53748384988657	0.6
Oatp30B	CG14711	1.69	0.065	0.63	0.53748384988657	0.6
Oatp30B	CG6907	1.66	0.065	0.63	0.53748384988657	0.6
Oatp30B	grp	1.63	0.065	0.63	0.53748384988657	0.6
Oatp30B	rn	1.6	0.065	0.63	0.53748384988657	0.6
Oatp30B	ktub	1.56	0.065	0.63	0.53748384988657	0.6
Oatp30B	CG12391	1.51	0.065	0.63	0.53748384988657	0.6
Oatp30B	dm	1.46	0.065	0.63	0.53748384988657	0.6
Oatp30B	CG14441	1.4	0.065	0.63	0.53748384988657	0.6
Oatp30B	Side	1.39	0.065	0.63	0.53748384988657	0.6
Oatp30B	fkh	1.38	0.065	0.63	0.53748384988657	0.6
Oatp30B	scro	1.37	0.065	0.63	0.53748384988657	0.6
Oatp30B	CG3163	1.36	0.065	0.63	0.53748384988657	0.6
Oatp30B	pdm3	1.35	0.065	0.63	0.53748384988657	0.6
Oatp30B	CG1792	1.35	0.065	0.63	0.53748384988657	0.6
Oatp30B	Dad	1.32	0.065	0.63	0.53748384988657	0.6
Oatp30B	Su(z)12	1.28	0.065	0.63	0.53748384988657	0.6
Oatp30B	row	1.23	0.065	0.63	0.53748384988657	0.6
Pka-C1	CG43689	3.27	0.214	0.03	0.53748384988657	0.62
Pka-C1	ab	3.21	0.214	0.03	0.53748384988657	0.62
Pka-C1	dimm	2.71	0.214	0.03	0.53748384988657	0.62
Pka-C1	CR43670	2.5	0.214	0.03	0.53748384988657	0.62
Pka-C1	tup	2.42	0.214	0.03	0.53748384988657	0.62
Pka-C1	CG11696	2.42	0.214	0.03	0.53748384988657	0.62
Pka-C1	Vsx2	2.2	0.214	0.03	0.53748384988657	0.62
Pka-C1	Side	2.07	0.214	0.03	0.53748384988657	0.62
Pka-C1	CG6254	1.97	0.214	0.03	0.53748384988657	0.62
Pka-C1	CG6689	1.91	0.214	0.03	0.53748384988657	0.62
Pka-C1	dac	1.89	0.214	0.03	0.53748384988657	0.62
Pka-C1	CG17829	1.83	0.214	0.03	0.53748384988657	0.62
Pka-C1	run	1.7	0.214	0.03	0.53748384988657	0.62
Pka-C1	RunxB	1.7	0.214	0.03	0.53748384988657	0.62
Pka-C1	CkIIalpha-i1	1.68	0.214	0.03	0.53748384988657	0.62
Pka-C1	erm	1.67	0.214	0.03	0.53748384988657	0.62
Pka-C1	CG4565	1.63	0.214	0.03	0.53748384988657	0.62
Pka-C1	tara	1.62	0.214	0.03	0.53748384988657	0.62
Pka-C1	MED17	1.6	0.214	0.03	0.53748384988657	0.62
Pka-C1	Eip93F	1.57	0.214	0.03	0.53748384988657	0.62
Pka-C1	CG10959	1.56	0.214	0.03	0.53748384988657	0.62
Pka-C1	pzg	1.49	0.214	0.03	0.53748384988657	0.62
Pka-C1	MBD-R2	1.38	0.214	0.03	0.53748384988657	0.62
Pka-C1	trem	1.31	0.214	0.03	0.53748384988657	0.62
Pka-C1	CG8950	1.23	0.214	0.03	0.53748384988657	0.62
Pka-C1	Sap30	1.23	0.214	0.03	0.53748384988657	0.62
Pka-C1	CG15073	1.22	0.214	0.03	0.53748384988657	0.62
Pka-C1	Mef2	1.19	0.214	0.03	0.53748384988657	0.62
Pka-C1	CG9215	1.12	0.214	0.03	0.53748384988657	0.62
Pka-C1	fd59A	1.11	0.214	0.03	0.53748384988657	0.62
hoip	Dh44-R2	7.65	0.05	0.21	0.149071198499986	0.11
hoip	trem	5.19	0.05	0.21	0.149071198499986	0.11
hoip	ab	5.14	0.05	0.21	0.149071198499986	0.11
hoip	mod	5.01	0.05	0.21	0.149071198499986	0.11
hoip	CtBP	4.19	0.05	0.21	0.149071198499986	0.11
hoip	MBD-R2	3.56	0.05	0.21	0.149071198499986	0.11
hoip	mor	3.26	0.05	0.21	0.149071198499986	0.11
hoip	erm	3.16	0.05	0.21	0.149071198499986	0.11
hoip	CG10209	2.86	0.05	0.21	0.149071198499986	0.11
hoip	vvl	2.12	0.05	0.21	0.149071198499986	0.11
hoip	CG10959	1.96	0.05	0.21	0.149071198499986	0.11
hoip	CG8216	1.89	0.05	0.21	0.149071198499986	0.11
hoip	dac	1.77	0.05	0.21	0.149071198499986	0.11
hoip	CG6254	1.76	0.05	0.21	0.149071198499986	0.11
hoip	CG12299	1.66	0.05	0.21	0.149071198499986	0.11
hoip	Taf5	1.61	0.05	0.21	0.149071198499986	0.11
hoip	MED18	1.59	0.05	0.21	0.149071198499986	0.11
hoip	lov	1.56	0.05	0.21	0.149071198499986	0.11
hoip	CG9705	1.47	0.05	0.21	0.149071198499986	0.11
hoip	CG8578	1.37	0.05	0.21	0.149071198499986	0.11
hoip	Sox14	1.32	0.05	0.21	0.149071198499986	0.11
hoip	apt	1.32	0.05	0.21	0.149071198499986	0.11
hoip	pzg	1.29	0.05	0.21	0.149071198499986	0.11
hoip	row	1.28	0.05	0.21	0.149071198499986	0.11
hoip	Sce	1.26	0.05	0.21	0.149071198499986	0.11
hoip	Hr39	1.26	0.05	0.21	0.149071198499986	0.11
hoip	oc	1.22	0.05	0.21	0.149071198499986	0.11
hoip	CG11294	1.22	0.05	0.21	0.149071198499986	0.11
hoip	MED4	1.21	0.05	0.21	0.149071198499986	0.11
hoip	dve	1.18	0.05	0.21	0.149071198499986	0.11
Nckx30C	hbn	7.08	0.416	0.1	0.179487179487179	0.71
Nckx30C	svp	5.6	0.416	0.1	0.179487179487179	0.71
Nckx30C	RpII33	4.92	0.416	0.1	0.179487179487179	0.71
Nckx30C	dan	3.53	0.416	0.1	0.179487179487179	0.71
Nckx30C	fru	3	0.416	0.1	0.179487179487179	0.71
Nckx30C	CG10959	2.15	0.416	0.1	0.179487179487179	0.71
Nckx30C	CG9948	2.12	0.416	0.1	0.179487179487179	0.71
Nckx30C	CG8765	2.1	0.416	0.1	0.179487179487179	0.71
Nckx30C	CG42748	2.01	0.416	0.1	0.179487179487179	0.71
Nckx30C	CG13894	1.93	0.416	0.1	0.179487179487179	0.71
Nckx30C	CG8924	1.85	0.416	0.1	0.179487179487179	0.71
Nckx30C	danr	1.67	0.416	0.1	0.179487179487179	0.71
Nckx30C	toy	1.63	0.416	0.1	0.179487179487179	0.71
Nckx30C	Xrp1	1.59	0.416	0.1	0.179487179487179	0.71
Nckx30C	oc	1.58	0.416	0.1	0.179487179487179	0.71
Nckx30C	Brf	1.58	0.416	0.1	0.179487179487179	0.71
Nckx30C	Hakai	1.46	0.416	0.1	0.179487179487179	0.71
Nckx30C	CG8950	1.43	0.416	0.1	0.179487179487179	0.71
Nckx30C	hpo	1.41	0.416	0.1	0.179487179487179	0.71
Nckx30C	trem	1.39	0.416	0.1	0.179487179487179	0.71
Nckx30C	vfl	1.33	0.416	0.1	0.179487179487179	0.71
Nckx30C	CG32982	1.31	0.416	0.1	0.179487179487179	0.71
Nckx30C	E2f1	1.27	0.416	0.1	0.179487179487179	0.71
Nckx30C	Hmx	1.26	0.416	0.1	0.179487179487179	0.71
Nckx30C	ph-p	1.25	0.416	0.1	0.179487179487179	0.71
Nckx30C	Stat92E	1.17	0.416	0.1	0.179487179487179	0.71
Nckx30C	kn	1.15	0.416	0.1	0.179487179487179	0.71
Nckx30C	Hsf	1	0.416	0.1	0.179487179487179	0.71
Nckx30C	bsh	0.99	0.416	0.1	0.179487179487179	0.71
Nckx30C	NFAT	0.97	0.416	0.1	0.179487179487179	0.71
CG13123	dm	7.79	0.051	0.66	0.149071198499986	0.36
CG13123	CG17568	4.37	0.051	0.66	0.149071198499986	0.36
CG13123	mamo	3.84	0.051	0.66	0.149071198499986	0.36
CG13123	CG34340	2.42	0.051	0.66	0.149071198499986	0.36
CG13123	CG2889	2.35	0.051	0.66	0.149071198499986	0.36
CG13123	CG32700	2.33	0.051	0.66	0.149071198499986	0.36
CG13123	CG9932	2.32	0.051	0.66	0.149071198499986	0.36
CG13123	e(y)2	2.28	0.051	0.66	0.149071198499986	0.36
CG13123	hpo	1.96	0.051	0.66	0.149071198499986	0.36
CG13123	CG3838	1.91	0.051	0.66	0.149071198499986	0.36
CG13123	Octbeta2R	1.91	0.051	0.66	0.149071198499986	0.36
CG13123	CG4676	1.76	0.051	0.66	0.149071198499986	0.36
CG13123	ecd	1.65	0.051	0.66	0.149071198499986	0.36
CG13123	grp	1.44	0.051	0.66	0.149071198499986	0.36
CG13123	CG10654	1.43	0.051	0.66	0.149071198499986	0.36
CG13123	Bap55	1.43	0.051	0.66	0.149071198499986	0.36
CG13123	Sce	1.41	0.051	0.66	0.149071198499986	0.36
CG13123	CrebA	1.38	0.051	0.66	0.149071198499986	0.36
CG13123	tup	1.36	0.051	0.66	0.149071198499986	0.36
CG13123	cbt	1.35	0.051	0.66	0.149071198499986	0.36
CG13123	noc	1.32	0.051	0.66	0.149071198499986	0.36
CG13123	CG43689	1.28	0.051	0.66	0.149071198499986	0.36
CG13123	CG6163	1.22	0.051	0.66	0.149071198499986	0.36
CG13123	CG9948	1.19	0.051	0.66	0.149071198499986	0.36
CG13123	Dad	1.16	0.051	0.66	0.149071198499986	0.36
CG13123	bsh	1.12	0.051	0.66	0.149071198499986	0.36
CG13123	CG9215	1.12	0.051	0.66	0.149071198499986	0.36
CG13123	hbn	1.11	0.051	0.66	0.149071198499986	0.36
CG13123	Ssl1	1.04	0.051	0.66	0.149071198499986	0.36
CG13123	mod	1.04	0.051	0.66	0.149071198499986	0.36
nAChRalpha6	CG6907	7.34	1.046	0.2	0.218217890235992	0.36
nAChRalpha6	CG43689	6.95	1.046	0.2	0.218217890235992	0.36
nAChRalpha6	bab2	5.19	1.046	0.2	0.218217890235992	0.36
nAChRalpha6	MED17	4.66	1.046	0.2	0.218217890235992	0.36
nAChRalpha6	CG17806	4.06	1.046	0.2	0.218217890235992	0.36
nAChRalpha6	hng1	3.69	1.046	0.2	0.218217890235992	0.36
nAChRalpha6	noc	3.59	1.046	0.2	0.218217890235992	0.36
nAChRalpha6	ham	3.49	1.046	0.2	0.218217890235992	0.36
nAChRalpha6	danr	3.3	1.046	0.2	0.218217890235992	0.36
nAChRalpha6	CG13894	2.74	1.046	0.2	0.218217890235992	0.36
nAChRalpha6	CR43670	2.4	1.046	0.2	0.218217890235992	0.36
nAChRalpha6	GATAd	2.23	1.046	0.2	0.218217890235992	0.36
nAChRalpha6	hpo	2.19	1.046	0.2	0.218217890235992	0.36
nAChRalpha6	scro	2.17	1.046	0.2	0.218217890235992	0.36
nAChRalpha6	Awh	1.99	1.046	0.2	0.218217890235992	0.36
nAChRalpha6	dm	1.91	1.046	0.2	0.218217890235992	0.36
nAChRalpha6	Side	1.89	1.046	0.2	0.218217890235992	0.36
nAChRalpha6	zfh1	1.88	1.046	0.2	0.218217890235992	0.36
nAChRalpha6	CG3065	1.8	1.046	0.2	0.218217890235992	0.36
nAChRalpha6	bsh	1.73	1.046	0.2	0.218217890235992	0.36
nAChRalpha6	hbn	1.72	1.046	0.2	0.218217890235992	0.36
nAChRalpha6	CG9948	1.63	1.046	0.2	0.218217890235992	0.36
nAChRalpha6	sim	1.59	1.046	0.2	0.218217890235992	0.36
nAChRalpha6	fd68A	1.54	1.046	0.2	0.218217890235992	0.36
nAChRalpha6	tj	1.48	1.046	0.2	0.218217890235992	0.36
nAChRalpha6	svp	1.47	1.046	0.2	0.218217890235992	0.36
nAChRalpha6	CG11414	1.38	1.046	0.2	0.218217890235992	0.36
nAChRalpha6	CkIIalpha-i1	1.37	1.046	0.2	0.218217890235992	0.36
nAChRalpha6	Sry-delta	1.37	1.046	0.2	0.218217890235992	0.36
nAChRalpha6	CG8950	1.35	1.046	0.2	0.218217890235992	0.36
CG4619	grp	4.39	0.04	0.12	0.124034734589208	0.14
CG4619	Hsf	3.58	0.04	0.12	0.124034734589208	0.14
CG4619	esn	2.81	0.04	0.12	0.124034734589208	0.14
CG4619	kn	2.57	0.04	0.12	0.124034734589208	0.14
CG4619	CG6683	2.47	0.04	0.12	0.124034734589208	0.14
CG4619	TFAM	2.32	0.04	0.12	0.124034734589208	0.14
CG4619	mod	2.3	0.04	0.12	0.124034734589208	0.14
CG4619	Rack1	2.29	0.04	0.12	0.124034734589208	0.14
CG4619	rn	2.23	0.04	0.12	0.124034734589208	0.14
CG4619	Opbp	2.17	0.04	0.12	0.124034734589208	0.14
CG4619	CG14711	2.1	0.04	0.12	0.124034734589208	0.14
CG4619	CG6654	2.06	0.04	0.12	0.124034734589208	0.14
CG4619	ssp	2.05	0.04	0.12	0.124034734589208	0.14
CG4619	Mef2	2.01	0.04	0.12	0.124034734589208	0.14
CG4619	ham	1.94	0.04	0.12	0.124034734589208	0.14
CG4619	mamo	1.79	0.04	0.12	0.124034734589208	0.14
CG4619	ey	1.75	0.04	0.12	0.124034734589208	0.14
CG4619	Rbf	1.6	0.04	0.12	0.124034734589208	0.14
CG4619	CG30403	1.59	0.04	0.12	0.124034734589208	0.14
CG4619	MBD-R2	1.56	0.04	0.12	0.124034734589208	0.14
CG4619	cwo	1.49	0.04	0.12	0.124034734589208	0.14
CG4619	fkh	1.48	0.04	0.12	0.124034734589208	0.14
CG4619	Stat92E	1.48	0.04	0.12	0.124034734589208	0.14
CG4619	svp	1.48	0.04	0.12	0.124034734589208	0.14
CG4619	run	1.4	0.04	0.12	0.124034734589208	0.14
CG4619	dmrt99B	1.37	0.04	0.12	0.124034734589208	0.14
CG4619	tio	1.3	0.04	0.12	0.124034734589208	0.14
CG4619	CG2889	1.24	0.04	0.12	0.124034734589208	0.14
CG4619	CG1792	1.24	0.04	0.12	0.124034734589208	0.14
CG4619	CG13894	1.2	0.04	0.12	0.124034734589208	0.14
CG13126	danr	5.45	0.029	-0.02	0.124034734589208	0.43
CG13126	ash2	3.74	0.029	-0.02	0.124034734589208	0.43
CG13126	MED4	3.28	0.029	-0.02	0.124034734589208	0.43
CG13126	bsh	2.35	0.029	-0.02	0.124034734589208	0.43
CG13126	CG8924	2.22	0.029	-0.02	0.124034734589208	0.43
CG13126	dbr	2.13	0.029	-0.02	0.124034734589208	0.43
CG13126	Side	1.92	0.029	-0.02	0.124034734589208	0.43
CG13126	Cdc5	1.9	0.029	-0.02	0.124034734589208	0.43
CG13126	CG17568	1.86	0.029	-0.02	0.124034734589208	0.43
CG13126	CG30403	1.8	0.029	-0.02	0.124034734589208	0.43
CG13126	Awh	1.78	0.029	-0.02	0.124034734589208	0.43
CG13126	CG32532	1.76	0.029	-0.02	0.124034734589208	0.43
CG13126	Rack1	1.74	0.029	-0.02	0.124034734589208	0.43
CG13126	tup	1.65	0.029	-0.02	0.124034734589208	0.43
CG13126	mamo	1.64	0.029	-0.02	0.124034734589208	0.43
CG13126	Rbf	1.63	0.029	-0.02	0.124034734589208	0.43
CG13126	vvl	1.57	0.029	-0.02	0.124034734589208	0.43
CG13126	ecd	1.42	0.029	-0.02	0.124034734589208	0.43
CG13126	CG14441	1.39	0.029	-0.02	0.124034734589208	0.43
CG13126	cwo	1.36	0.029	-0.02	0.124034734589208	0.43
CG13126	hbn	1.32	0.029	-0.02	0.124034734589208	0.43
CG13126	dve	1.3	0.029	-0.02	0.124034734589208	0.43
CG13126	erm	1.29	0.029	-0.02	0.124034734589208	0.43
CG13126	oc	1.19	0.029	-0.02	0.124034734589208	0.43
CG13126	Vsx2	1.14	0.029	-0.02	0.124034734589208	0.43
CG13126	Sry-delta	1.12	0.029	-0.02	0.124034734589208	0.43
CG13126	CG15073	1.1	0.029	-0.02	0.124034734589208	0.43
CG13126	Stat92E	1.09	0.029	-0.02	0.124034734589208	0.43
CG13126	CG10654	1.07	0.029	-0.02	0.124034734589208	0.43
CG13126	CG11723	1.04	0.029	-0.02	0.124034734589208	0.43
CG5846	Octbeta2R	7.56	0.042	-0.13	0.447213595499958	0.55
CG5846	Awh	5.27	0.042	-0.13	0.447213595499958	0.55
CG5846	CG6813	3.27	0.042	-0.13	0.447213595499958	0.55
CG5846	CG11317	2.89	0.042	-0.13	0.447213595499958	0.55
CG5846	MED17	2.64	0.042	-0.13	0.447213595499958	0.55
CG5846	Ssl1	2.42	0.042	-0.13	0.447213595499958	0.55
CG5846	Trf	2.4	0.042	-0.13	0.447213595499958	0.55
CG5846	cbt	2.37	0.042	-0.13	0.447213595499958	0.55
CG5846	CG32700	2.33	0.042	-0.13	0.447213595499958	0.55
CG5846	Hsf	2.29	0.042	-0.13	0.447213595499958	0.55
CG5846	run	2.28	0.042	-0.13	0.447213595499958	0.55
CG5846	Side	2.17	0.042	-0.13	0.447213595499958	0.55
CG5846	CtBP	2.1	0.042	-0.13	0.447213595499958	0.55
CG5846	CG17568	1.97	0.042	-0.13	0.447213595499958	0.55
CG5846	CG10209	1.93	0.042	-0.13	0.447213595499958	0.55
CG5846	Sry-delta	1.74	0.042	-0.13	0.447213595499958	0.55
CG5846	TH1	1.7	0.042	-0.13	0.447213595499958	0.55
CG5846	Hakai	1.69	0.042	-0.13	0.447213595499958	0.55
CG5846	Sox102F	1.68	0.042	-0.13	0.447213595499958	0.55
CG5846	sr	1.65	0.042	-0.13	0.447213595499958	0.55
CG5846	HP1b	1.61	0.042	-0.13	0.447213595499958	0.55
CG5846	Dh44-R2	1.59	0.042	-0.13	0.447213595499958	0.55
CG5846	Cdc5	1.57	0.042	-0.13	0.447213595499958	0.55
CG5846	elB	1.56	0.042	-0.13	0.447213595499958	0.55
CG5846	trem	1.51	0.042	-0.13	0.447213595499958	0.55
CG5846	fd68A	1.45	0.042	-0.13	0.447213595499958	0.55
CG5846	svp	1.45	0.042	-0.13	0.447213595499958	0.55
CG5846	MBD-R2	1.44	0.042	-0.13	0.447213595499958	0.55
CG5846	bab1	1.43	0.042	-0.13	0.447213595499958	0.55
CG5846	HmgD	1.42	0.042	-0.13	0.447213595499958	0.55
bib	ct	4.93	0.116	0.42	0.174077655955698	0.19
bib	CG43689	4.42	0.116	0.42	0.174077655955698	0.19
bib	e(y)2	3.63	0.116	0.42	0.174077655955698	0.19
bib	row	3.06	0.116	0.42	0.174077655955698	0.19
bib	CG2889	2.18	0.116	0.42	0.174077655955698	0.19
bib	CG6163	2.08	0.116	0.42	0.174077655955698	0.19
bib	tsh	2.04	0.116	0.42	0.174077655955698	0.19
bib	Bx	1.93	0.116	0.42	0.174077655955698	0.19
bib	bab1	1.86	0.116	0.42	0.174077655955698	0.19
bib	br	1.7	0.116	0.42	0.174077655955698	0.19
bib	Sap30	1.63	0.116	0.42	0.174077655955698	0.19
bib	zf30C	1.6	0.116	0.42	0.174077655955698	0.19
bib	CG11723	1.58	0.116	0.42	0.174077655955698	0.19
bib	Hakai	1.51	0.116	0.42	0.174077655955698	0.19
bib	CG6254	1.44	0.116	0.42	0.174077655955698	0.19
bib	Dnz1	1.41	0.116	0.42	0.174077655955698	0.19
bib	vvl	1.28	0.116	0.42	0.174077655955698	0.19
bib	CG8950	1.26	0.116	0.42	0.174077655955698	0.19
bib	CG11294	1.21	0.116	0.42	0.174077655955698	0.19
bib	CG32982	1.17	0.116	0.42	0.174077655955698	0.19
bib	erm	1.15	0.116	0.42	0.174077655955698	0.19
bib	pzg	1.1	0.116	0.42	0.174077655955698	0.19
bib	Sox21b	1.1	0.116	0.42	0.174077655955698	0.19
bib	TFAM	1.04	0.116	0.42	0.174077655955698	0.19
bib	svp	1.03	0.116	0.42	0.174077655955698	0.19
bib	Cdc5	1.03	0.116	0.42	0.174077655955698	0.19
bib	dve	1.02	0.116	0.42	0.174077655955698	0.19
bib	Hmx	1.01	0.116	0.42	0.174077655955698	0.19
bib	Eip93F	1	0.116	0.42	0.174077655955698	0.19
bib	CG3163	0.99	0.116	0.42	0.174077655955698	0.19
CG44153	CG17568	5.35	0.488	0.11	0.357830026747796	0.64
CG44153	luna	5.25	0.488	0.11	0.357830026747796	0.64
CG44153	CG32982	4.83	0.488	0.11	0.357830026747796	0.64
CG44153	CG42748	4.45	0.488	0.11	0.357830026747796	0.64
CG44153	mirr	3.38	0.488	0.11	0.357830026747796	0.64
CG44153	CG14711	3.22	0.488	0.11	0.357830026747796	0.64
CG44153	ppl	2.55	0.488	0.11	0.357830026747796	0.64
CG44153	dan	2.5	0.488	0.11	0.357830026747796	0.64
CG44153	ey	2.18	0.488	0.11	0.357830026747796	0.64
CG44153	CrebA	2.1	0.488	0.11	0.357830026747796	0.64
CG44153	SoxN	2.06	0.488	0.11	0.357830026747796	0.64
CG44153	grp	2.05	0.488	0.11	0.357830026747796	0.64
CG44153	Dnz1	2.04	0.488	0.11	0.357830026747796	0.64
CG44153	ktub	1.87	0.488	0.11	0.357830026747796	0.64
CG44153	tsh	1.86	0.488	0.11	0.357830026747796	0.64
CG44153	aop	1.82	0.488	0.11	0.357830026747796	0.64
CG44153	vvl	1.77	0.488	0.11	0.357830026747796	0.64
CG44153	CG9650	1.62	0.488	0.11	0.357830026747796	0.64
CG44153	trem	1.56	0.488	0.11	0.357830026747796	0.64
CG44153	GATAd	1.52	0.488	0.11	0.357830026747796	0.64
CG44153	e(y)2	1.49	0.488	0.11	0.357830026747796	0.64
CG44153	mrn	1.45	0.488	0.11	0.357830026747796	0.64
CG44153	CG7368	1.36	0.488	0.11	0.357830026747796	0.64
CG44153	CG12391	1.3	0.488	0.11	0.357830026747796	0.64
CG44153	fkh	1.3	0.488	0.11	0.357830026747796	0.64
CG44153	Atf3	1.28	0.488	0.11	0.357830026747796	0.64
CG44153	CG2889	1.26	0.488	0.11	0.357830026747796	0.64
CG44153	Brf	1.23	0.488	0.11	0.357830026747796	0.64
CG44153	HmgD	1.19	0.488	0.11	0.357830026747796	0.64
CG44153	pzg	1.14	0.488	0.11	0.357830026747796	0.64
Ripalpha	Ssl1	6.02	0.088	0.33	0.142857142857143	0.08
Ripalpha	ADD1	5.36	0.088	0.33	0.142857142857143	0.08
Ripalpha	dac	3.4	0.088	0.33	0.142857142857143	0.08
Ripalpha	CG9705	3.21	0.088	0.33	0.142857142857143	0.08
Ripalpha	ecd	2.36	0.088	0.33	0.142857142857143	0.08
Ripalpha	SoxN	1.96	0.088	0.33	0.142857142857143	0.08
Ripalpha	Crc	1.93	0.088	0.33	0.142857142857143	0.08
Ripalpha	CG4676	1.71	0.088	0.33	0.142857142857143	0.08
Ripalpha	RpII33	1.69	0.088	0.33	0.142857142857143	0.08
Ripalpha	fru	1.6	0.088	0.33	0.142857142857143	0.08
Ripalpha	CG2889	1.57	0.088	0.33	0.142857142857143	0.08
Ripalpha	CG9948	1.53	0.088	0.33	0.142857142857143	0.08
Ripalpha	CG6813	1.48	0.088	0.33	0.142857142857143	0.08
Ripalpha	MBD-R2	1.42	0.088	0.33	0.142857142857143	0.08
Ripalpha	rgr	1.41	0.088	0.33	0.142857142857143	0.08
Ripalpha	ph-p	1.3	0.088	0.33	0.142857142857143	0.08
Ripalpha	MED18	1.25	0.088	0.33	0.142857142857143	0.08
Ripalpha	CG11696	1.25	0.088	0.33	0.142857142857143	0.08
Ripalpha	CG14441	1.23	0.088	0.33	0.142857142857143	0.08
Ripalpha	noc	1.21	0.088	0.33	0.142857142857143	0.08
Ripalpha	Sap30	1.2	0.088	0.33	0.142857142857143	0.08
Ripalpha	CG18265	1.19	0.088	0.33	0.142857142857143	0.08
Ripalpha	E2f1	1.14	0.088	0.33	0.142857142857143	0.08
Ripalpha	CG4328	1.11	0.088	0.33	0.142857142857143	0.08
Ripalpha	Bx	1.09	0.088	0.33	0.142857142857143	0.08
Ripalpha	fkh	1.02	0.088	0.33	0.142857142857143	0.08
Ripalpha	CG10209	0.98	0.088	0.33	0.142857142857143	0.08
Ripalpha	pdm3	0.97	0.088	0.33	0.142857142857143	0.08
Ripalpha	CG12659	0.97	0.088	0.33	0.142857142857143	0.08
Ripalpha	CG6254	0.96	0.088	0.33	0.142857142857143	0.08
CG4908	hpo	3.92	0.09	0.1	0.29277002188456	0.51
CG4908	CG10654	3.78	0.09	0.1	0.29277002188456	0.51
CG4908	Rbsn-5	3.48	0.09	0.1	0.29277002188456	0.51
CG4908	RpII33	3.39	0.09	0.1	0.29277002188456	0.51
CG4908	CG3163	3.17	0.09	0.1	0.29277002188456	0.51
CG4908	MED18	2.97	0.09	0.1	0.29277002188456	0.51
CG4908	CkIIalpha-i1	2.76	0.09	0.1	0.29277002188456	0.51
CG4908	CG8924	2.62	0.09	0.1	0.29277002188456	0.51
CG4908	CG2889	2.48	0.09	0.1	0.29277002188456	0.51
CG4908	e(y)2	2.38	0.09	0.1	0.29277002188456	0.51
CG4908	TfAP-2	2.32	0.09	0.1	0.29277002188456	0.51
CG4908	Ets65A	2.15	0.09	0.1	0.29277002188456	0.51
CG4908	ct	2.09	0.09	0.1	0.29277002188456	0.51
CG4908	toy	1.99	0.09	0.1	0.29277002188456	0.51
CG4908	NFAT	1.85	0.09	0.1	0.29277002188456	0.51
CG4908	CG11085	1.79	0.09	0.1	0.29277002188456	0.51
CG4908	Bap55	1.76	0.09	0.1	0.29277002188456	0.51
CG4908	Hakai	1.73	0.09	0.1	0.29277002188456	0.51
CG4908	ssp	1.72	0.09	0.1	0.29277002188456	0.51
CG4908	CG14441	1.72	0.09	0.1	0.29277002188456	0.51
CG4908	CG34340	1.63	0.09	0.1	0.29277002188456	0.51
CG4908	Dll	1.59	0.09	0.1	0.29277002188456	0.51
CG4908	Eip93F	1.55	0.09	0.1	0.29277002188456	0.51
CG4908	CG17361	1.5	0.09	0.1	0.29277002188456	0.51
CG4908	RunxB	1.44	0.09	0.1	0.29277002188456	0.51
CG4908	CG44247	1.41	0.09	0.1	0.29277002188456	0.51
CG4908	rn	1.4	0.09	0.1	0.29277002188456	0.51
CG4908	ppl	1.36	0.09	0.1	0.29277002188456	0.51
CG4908	Side	1.36	0.09	0.1	0.29277002188456	0.51
CG4908	fd68A	1.23	0.09	0.1	0.29277002188456	0.51
chico	ab	4.82	0.069	0.2	0.218217890235992	0.7
chico	CG8950	4.09	0.069	0.2	0.218217890235992	0.7
chico	TFAM	3.88	0.069	0.2	0.218217890235992	0.7
chico	MED18	2.89	0.069	0.2	0.218217890235992	0.7
chico	CG17361	2.65	0.069	0.2	0.218217890235992	0.7
chico	apt	2.16	0.069	0.2	0.218217890235992	0.7
chico	CG11085	1.96	0.069	0.2	0.218217890235992	0.7
chico	CG3815	1.87	0.069	0.2	0.218217890235992	0.7
chico	CG11723	1.65	0.069	0.2	0.218217890235992	0.7
chico	sim	1.62	0.069	0.2	0.218217890235992	0.7
chico	CG30403	1.53	0.069	0.2	0.218217890235992	0.7
chico	Crc	1.49	0.069	0.2	0.218217890235992	0.7
chico	zf30C	1.48	0.069	0.2	0.218217890235992	0.7
chico	MED4	1.46	0.069	0.2	0.218217890235992	0.7
chico	svp	1.36	0.069	0.2	0.218217890235992	0.7
chico	vfl	1.32	0.069	0.2	0.218217890235992	0.7
chico	CG17806	1.31	0.069	0.2	0.218217890235992	0.7
chico	tup	1.29	0.069	0.2	0.218217890235992	0.7
chico	Bx	1.25	0.069	0.2	0.218217890235992	0.7
chico	CG4565	1.18	0.069	0.2	0.218217890235992	0.7
chico	CG12299	1.14	0.069	0.2	0.218217890235992	0.7
chico	CG32700	1.12	0.069	0.2	0.218217890235992	0.7
chico	Atf3	1.11	0.069	0.2	0.218217890235992	0.7
chico	bi	1.1	0.069	0.2	0.218217890235992	0.7
chico	kn	1.1	0.069	0.2	0.218217890235992	0.7
chico	CG12391	1.09	0.069	0.2	0.218217890235992	0.7
chico	Trf	1.07	0.069	0.2	0.218217890235992	0.7
chico	dimm	1	0.069	0.2	0.218217890235992	0.7
chico	foxo	0.96	0.069	0.2	0.218217890235992	0.7
chico	run	0.95	0.069	0.2	0.218217890235992	0.7
CG4953	Vsx1	5.76	0.049	0.11	0.333333333333333	0.44
CG4953	lov	5.22	0.049	0.11	0.333333333333333	0.44
CG4953	CR43670	3.24	0.049	0.11	0.333333333333333	0.44
CG4953	kn	2.92	0.049	0.11	0.333333333333333	0.44
CG4953	Dad	2.17	0.049	0.11	0.333333333333333	0.44
CG4953	ab	1.9	0.049	0.11	0.333333333333333	0.44
CG4953	CG17829	1.86	0.049	0.11	0.333333333333333	0.44
CG4953	CG42748	1.86	0.049	0.11	0.333333333333333	0.44
CG4953	Eip93F	1.79	0.049	0.11	0.333333333333333	0.44
CG4953	NFAT	1.72	0.049	0.11	0.333333333333333	0.44
CG4953	l(3)mbt	1.71	0.049	0.11	0.333333333333333	0.44
CG4953	phol	1.71	0.049	0.11	0.333333333333333	0.44
CG4953	ham	1.65	0.049	0.11	0.333333333333333	0.44
CG4953	ash2	1.63	0.049	0.11	0.333333333333333	0.44
CG4953	mirr	1.61	0.049	0.11	0.333333333333333	0.44
CG4953	CG6163	1.61	0.049	0.11	0.333333333333333	0.44
CG4953	Bx	1.56	0.049	0.11	0.333333333333333	0.44
CG4953	NK7.1	1.54	0.049	0.11	0.333333333333333	0.44
CG4953	mod	1.46	0.049	0.11	0.333333333333333	0.44
CG4953	rgr	1.38	0.049	0.11	0.333333333333333	0.44
CG4953	CG45071	1.34	0.049	0.11	0.333333333333333	0.44
CG4953	CG14441	1.29	0.049	0.11	0.333333333333333	0.44
CG4953	CG12659	1.28	0.049	0.11	0.333333333333333	0.44
CG4953	zf30C	1.27	0.049	0.11	0.333333333333333	0.44
CG4953	MED18	1.26	0.049	0.11	0.333333333333333	0.44
CG4953	cwo	1.15	0.049	0.11	0.333333333333333	0.44
CG4953	Rbf	1.08	0.049	0.11	0.333333333333333	0.44
CG4953	MED17	1.07	0.049	0.11	0.333333333333333	0.44
CG4953	Hr39	1.02	0.049	0.11	0.333333333333333	0.44
CG4953	CG11696	0.96	0.049	0.11	0.333333333333333	0.44
CG4957	Octbeta2R	5.05	0.044	0.09	0.227710017021324	0.43
CG4957	E2f1	4.33	0.044	0.09	0.227710017021324	0.43
CG4957	Rpd3	3.45	0.044	0.09	0.227710017021324	0.43
CG4957	Xrp1	3.33	0.044	0.09	0.227710017021324	0.43
CG4957	toy	2.72	0.044	0.09	0.227710017021324	0.43
CG4957	Sox102F	2.53	0.044	0.09	0.227710017021324	0.43
CG4957	CG8924	2.42	0.044	0.09	0.227710017021324	0.43
CG4957	CG9215	2.26	0.044	0.09	0.227710017021324	0.43
CG4957	MED4	2.11	0.044	0.09	0.227710017021324	0.43
CG4957	CG32532	2.05	0.044	0.09	0.227710017021324	0.43
CG4957	Vsx1	1.94	0.044	0.09	0.227710017021324	0.43
CG4957	row	1.74	0.044	0.09	0.227710017021324	0.43
CG4957	CG6813	1.67	0.044	0.09	0.227710017021324	0.43
CG4957	vfl	1.57	0.044	0.09	0.227710017021324	0.43
CG4957	Eip74EF	1.56	0.044	0.09	0.227710017021324	0.43
CG4957	TfIIFbeta	1.54	0.044	0.09	0.227710017021324	0.43
CG4957	dve	1.47	0.044	0.09	0.227710017021324	0.43
CG4957	ab	1.43	0.044	0.09	0.227710017021324	0.43
CG4957	CG2889	1.42	0.044	0.09	0.227710017021324	0.43
CG4957	Ssl1	1.4	0.044	0.09	0.227710017021324	0.43
CG4957	SoxN	1.38	0.044	0.09	0.227710017021324	0.43
CG4957	ph-p	1.36	0.044	0.09	0.227710017021324	0.43
CG4957	Side	1.25	0.044	0.09	0.227710017021324	0.43
CG4957	apt	1.25	0.044	0.09	0.227710017021324	0.43
CG4957	dac	1.24	0.044	0.09	0.227710017021324	0.43
CG4957	vvl	1.2	0.044	0.09	0.227710017021324	0.43
CG4957	ey	1.13	0.044	0.09	0.227710017021324	0.43
CG4957	Dad	1.13	0.044	0.09	0.227710017021324	0.43
CG4957	Bap55	1.1	0.044	0.09	0.227710017021324	0.43
CG4957	CG17829	1.09	0.044	0.09	0.227710017021324	0.43
GATAd	tio	5.03	0.114	0.29	0.254823595718813	0.65
GATAd	CG4565	4.67	0.114	0.29	0.254823595718813	0.65
GATAd	hth	3.49	0.114	0.29	0.254823595718813	0.65
GATAd	ct	2.86	0.114	0.29	0.254823595718813	0.65
GATAd	CG3726	2.67	0.114	0.29	0.254823595718813	0.65
GATAd	Eip74EF	2.15	0.114	0.29	0.254823595718813	0.65
GATAd	TfIIFbeta	2.13	0.114	0.29	0.254823595718813	0.65
GATAd	Ssl1	2.03	0.114	0.29	0.254823595718813	0.65
GATAd	dm	2.01	0.114	0.29	0.254823595718813	0.65
GATAd	CG42748	2	0.114	0.29	0.254823595718813	0.65
GATAd	Rpd3	1.72	0.114	0.29	0.254823595718813	0.65
GATAd	Rbf	1.6	0.114	0.29	0.254823595718813	0.65
GATAd	CG32532	1.56	0.114	0.29	0.254823595718813	0.65
GATAd	CG14711	1.48	0.114	0.29	0.254823595718813	0.65
GATAd	esn	1.45	0.114	0.29	0.254823595718813	0.65
GATAd	CG6907	1.44	0.114	0.29	0.254823595718813	0.65
GATAd	CG6254	1.37	0.114	0.29	0.254823595718813	0.65
GATAd	toy	1.29	0.114	0.29	0.254823595718813	0.65
GATAd	CG3065	1.28	0.114	0.29	0.254823595718813	0.65
GATAd	dimm	1.28	0.114	0.29	0.254823595718813	0.65
GATAd	Su(var)2-HP2	1.23	0.114	0.29	0.254823595718813	0.65
GATAd	CG4328	1.2	0.114	0.29	0.254823595718813	0.65
GATAd	Bx	1.12	0.114	0.29	0.254823595718813	0.65
GATAd	CG3815	1.1	0.114	0.29	0.254823595718813	0.65
GATAd	mirr	1.1	0.114	0.29	0.254823595718813	0.65
GATAd	MED28	1.09	0.114	0.29	0.254823595718813	0.65
GATAd	CG30403	1.08	0.114	0.29	0.254823595718813	0.65
GATAd	luna	1.07	0.114	0.29	0.254823595718813	0.65
GATAd	CG6654	0.99	0.114	0.29	0.254823595718813	0.65
GATAd	CG3838	0.97	0.114	0.29	0.254823595718813	0.65
CG5022	mamo	5.26	0.056	0.02	0.0666666666666667	0.01
CG5022	dalao	5.19	0.056	0.02	0.0666666666666667	0.01
CG5022	CG1792	4.64	0.056	0.02	0.0666666666666667	0.01
CG5022	NELF-B	3.78	0.056	0.02	0.0666666666666667	0.01
CG5022	GATAd	3.71	0.056	0.02	0.0666666666666667	0.01
CG5022	MED17	3.4	0.056	0.02	0.0666666666666667	0.01
CG5022	Xrp1	3.17	0.056	0.02	0.0666666666666667	0.01
CG5022	ey	3.08	0.056	0.02	0.0666666666666667	0.01
CG5022	e(y)2	2.35	0.056	0.02	0.0666666666666667	0.01
CG5022	D	2.24	0.056	0.02	0.0666666666666667	0.01
CG5022	CG32105	2.24	0.056	0.02	0.0666666666666667	0.01
CG5022	Atf3	2.09	0.056	0.02	0.0666666666666667	0.01
CG5022	CG9650	2.03	0.056	0.02	0.0666666666666667	0.01
CG5022	TfIIFbeta	2	0.056	0.02	0.0666666666666667	0.01
CG5022	dac	1.99	0.056	0.02	0.0666666666666667	0.01
CG5022	mirr	1.97	0.056	0.02	0.0666666666666667	0.01
CG5022	CG8950	1.88	0.056	0.02	0.0666666666666667	0.01
CG5022	CG15073	1.81	0.056	0.02	0.0666666666666667	0.01
CG5022	Chrac-14	1.79	0.056	0.02	0.0666666666666667	0.01
CG5022	hpo	1.72	0.056	0.02	0.0666666666666667	0.01
CG5022	dve	1.71	0.056	0.02	0.0666666666666667	0.01
CG5022	Mef2	1.69	0.056	0.02	0.0666666666666667	0.01
CG5022	Elp3	1.64	0.056	0.02	0.0666666666666667	0.01
CG5022	CG4820	1.63	0.056	0.02	0.0666666666666667	0.01
CG5022	MED18	1.56	0.056	0.02	0.0666666666666667	0.01
CG5022	ham	1.46	0.056	0.02	0.0666666666666667	0.01
CG5022	CG32700	1.45	0.056	0.02	0.0666666666666667	0.01
CG5022	CG18265	1.43	0.056	0.02	0.0666666666666667	0.01
CG5022	zfh1	1.41	0.056	0.02	0.0666666666666667	0.01
CG5022	cwo	1.4	0.056	0.02	0.0666666666666667	0.01
Cand1	CG6907	8.34	0.053	-0.13	0.227710017021324	0.3
Cand1	CG3065	2.81	0.053	-0.13	0.227710017021324	0.3
Cand1	hbn	2.7	0.053	-0.13	0.227710017021324	0.3
Cand1	Hsf	2.7	0.053	-0.13	0.227710017021324	0.3
Cand1	CG12299	2.47	0.053	-0.13	0.227710017021324	0.3
Cand1	MED18	2.29	0.053	-0.13	0.227710017021324	0.3
Cand1	HP1b	2.24	0.053	-0.13	0.227710017021324	0.3
Cand1	ktub	2.07	0.053	-0.13	0.227710017021324	0.3
Cand1	Xrp1	1.96	0.053	-0.13	0.227710017021324	0.3
Cand1	CG1792	1.79	0.053	-0.13	0.227710017021324	0.3
Cand1	zfh1	1.73	0.053	-0.13	0.227710017021324	0.3
Cand1	CG8578	1.71	0.053	-0.13	0.227710017021324	0.3
Cand1	Sox21b	1.65	0.053	-0.13	0.227710017021324	0.3
Cand1	dbr	1.6	0.053	-0.13	0.227710017021324	0.3
Cand1	ct	1.56	0.053	-0.13	0.227710017021324	0.3
Cand1	esn	1.56	0.053	-0.13	0.227710017021324	0.3
Cand1	CtBP	1.52	0.053	-0.13	0.227710017021324	0.3
Cand1	TH1	1.52	0.053	-0.13	0.227710017021324	0.3
Cand1	ap	1.5	0.053	-0.13	0.227710017021324	0.3
Cand1	CG8216	1.49	0.053	-0.13	0.227710017021324	0.3
Cand1	sim	1.4	0.053	-0.13	0.227710017021324	0.3
Cand1	fkh	1.35	0.053	-0.13	0.227710017021324	0.3
Cand1	TfAP-2	1.29	0.053	-0.13	0.227710017021324	0.3
Cand1	CG32105	1.21	0.053	-0.13	0.227710017021324	0.3
Cand1	Bap55	1.21	0.053	-0.13	0.227710017021324	0.3
Cand1	mor	1.19	0.053	-0.13	0.227710017021324	0.3
Cand1	CG4676	1.17	0.053	-0.13	0.227710017021324	0.3
Cand1	CG30403	1.16	0.053	-0.13	0.227710017021324	0.3
Cand1	oc	1.16	0.053	-0.13	0.227710017021324	0.3
Cand1	Octbeta2R	1.08	0.053	-0.13	0.227710017021324	0.3
Mdh1	tup	6.25	0.294	-0.17	0.382970843102535	0.41
Mdh1	ph-p	4.77	0.294	-0.17	0.382970843102535	0.41
Mdh1	jing	4.64	0.294	-0.17	0.382970843102535	0.41
Mdh1	fd68A	4.43	0.294	-0.17	0.382970843102535	0.41
Mdh1	scro	4.24	0.294	-0.17	0.382970843102535	0.41
Mdh1	CG17829	3.36	0.294	-0.17	0.382970843102535	0.41
Mdh1	CG4820	3.02	0.294	-0.17	0.382970843102535	0.41
Mdh1	CG30403	3	0.294	-0.17	0.382970843102535	0.41
Mdh1	Atf3	2.93	0.294	-0.17	0.382970843102535	0.41
Mdh1	CG13123	2.75	0.294	-0.17	0.382970843102535	0.41
Mdh1	elB	2.72	0.294	-0.17	0.382970843102535	0.41
Mdh1	RpII33	2.51	0.294	-0.17	0.382970843102535	0.41
Mdh1	cbt	2.44	0.294	-0.17	0.382970843102535	0.41
Mdh1	HmgD	2.33	0.294	-0.17	0.382970843102535	0.41
Mdh1	D	2.23	0.294	-0.17	0.382970843102535	0.41
Mdh1	l(3)mbt	2.22	0.294	-0.17	0.382970843102535	0.41
Mdh1	CG11414	2.18	0.294	-0.17	0.382970843102535	0.41
Mdh1	br	2.03	0.294	-0.17	0.382970843102535	0.41
Mdh1	dan	1.94	0.294	-0.17	0.382970843102535	0.41
Mdh1	Stat92E	1.86	0.294	-0.17	0.382970843102535	0.41
Mdh1	Mes4	1.79	0.294	-0.17	0.382970843102535	0.41
Mdh1	NELF-B	1.63	0.294	-0.17	0.382970843102535	0.41
Mdh1	cwo	1.58	0.294	-0.17	0.382970843102535	0.41
Mdh1	CG8765	1.56	0.294	-0.17	0.382970843102535	0.41
Mdh1	bsh	1.55	0.294	-0.17	0.382970843102535	0.41
Mdh1	danr	1.55	0.294	-0.17	0.382970843102535	0.41
Mdh1	CG4328	1.51	0.294	-0.17	0.382970843102535	0.41
Mdh1	Bx	1.49	0.294	-0.17	0.382970843102535	0.41
Mdh1	CG10209	1.43	0.294	-0.17	0.382970843102535	0.41
Mdh1	mamo	1.38	0.294	-0.17	0.382970843102535	0.41
Klp31E	CG6813	5.01	0.045	-0.01	0.227710017021324	0.4
Klp31E	CG10959	3.72	0.045	-0.01	0.227710017021324	0.4
Klp31E	CG9215	2.84	0.045	-0.01	0.227710017021324	0.4
Klp31E	CG14711	2.83	0.045	-0.01	0.227710017021324	0.4
Klp31E	CG12659	2.76	0.045	-0.01	0.227710017021324	0.4
Klp31E	MBD-R2	2.41	0.045	-0.01	0.227710017021324	0.4
Klp31E	HmgD	2.39	0.045	-0.01	0.227710017021324	0.4
Klp31E	Atf3	2.27	0.045	-0.01	0.227710017021324	0.4
Klp31E	ash2	2.23	0.045	-0.01	0.227710017021324	0.4
Klp31E	tef	2.1	0.045	-0.01	0.227710017021324	0.4
Klp31E	Opbp	2.07	0.045	-0.01	0.227710017021324	0.4
Klp31E	CG2889	2.03	0.045	-0.01	0.227710017021324	0.4
Klp31E	CG4565	1.83	0.045	-0.01	0.227710017021324	0.4
Klp31E	mrn	1.77	0.045	-0.01	0.227710017021324	0.4
Klp31E	dbr	1.74	0.045	-0.01	0.227710017021324	0.4
Klp31E	bab2	1.64	0.045	-0.01	0.227710017021324	0.4
Klp31E	MED18	1.59	0.045	-0.01	0.227710017021324	0.4
Klp31E	NELF-B	1.56	0.045	-0.01	0.227710017021324	0.4
Klp31E	E2f2	1.52	0.045	-0.01	0.227710017021324	0.4
Klp31E	Dad	1.45	0.045	-0.01	0.227710017021324	0.4
Klp31E	zfh1	1.44	0.045	-0.01	0.227710017021324	0.4
Klp31E	ktub	1.36	0.045	-0.01	0.227710017021324	0.4
Klp31E	Cdc5	1.33	0.045	-0.01	0.227710017021324	0.4
Klp31E	Su(var)2-HP2	1.33	0.045	-0.01	0.227710017021324	0.4
Klp31E	fd68A	1.23	0.045	-0.01	0.227710017021324	0.4
Klp31E	Bx	1.23	0.045	-0.01	0.227710017021324	0.4
Klp31E	CG3815	1.22	0.045	-0.01	0.227710017021324	0.4
Klp31E	CG8950	1.12	0.045	-0.01	0.227710017021324	0.4
Klp31E	CG8924	1.12	0.045	-0.01	0.227710017021324	0.4
Klp31E	CG4328	1.12	0.045	-0.01	0.227710017021324	0.4
CG5188	tef	4.25	0.061	0.14	0.0666666666666667	0.01
CG5188	Side	3.46	0.061	0.14	0.0666666666666667	0.01
CG5188	bi	3.37	0.061	0.14	0.0666666666666667	0.01
CG5188	CG12659	3.15	0.061	0.14	0.0666666666666667	0.01
CG5188	MED28	2.62	0.061	0.14	0.0666666666666667	0.01
CG5188	Sox102F	2.55	0.061	0.14	0.0666666666666667	0.01
CG5188	erm	2.43	0.061	0.14	0.0666666666666667	0.01
CG5188	elB	2.31	0.061	0.14	0.0666666666666667	0.01
CG5188	dbr	2.14	0.061	0.14	0.0666666666666667	0.01
CG5188	ssp	2.07	0.061	0.14	0.0666666666666667	0.01
CG5188	grp	1.96	0.061	0.14	0.0666666666666667	0.01
CG5188	fd59A	1.83	0.061	0.14	0.0666666666666667	0.01
CG5188	CG32532	1.83	0.061	0.14	0.0666666666666667	0.01
CG5188	Lmpt	1.8	0.061	0.14	0.0666666666666667	0.01
CG5188	Vsx2	1.69	0.061	0.14	0.0666666666666667	0.01
CG5188	e(y)2	1.67	0.061	0.14	0.0666666666666667	0.01
CG5188	run	1.58	0.061	0.14	0.0666666666666667	0.01
CG5188	CG32982	1.57	0.061	0.14	0.0666666666666667	0.01
CG5188	br	1.49	0.061	0.14	0.0666666666666667	0.01
CG5188	dac	1.48	0.061	0.14	0.0666666666666667	0.01
CG5188	Dll	1.45	0.061	0.14	0.0666666666666667	0.01
CG5188	kn	1.45	0.061	0.14	0.0666666666666667	0.01
CG5188	nvy	1.38	0.061	0.14	0.0666666666666667	0.01
CG5188	CG6683	1.33	0.061	0.14	0.0666666666666667	0.01
CG5188	Elp3	1.31	0.061	0.14	0.0666666666666667	0.01
CG5188	CG14711	1.28	0.061	0.14	0.0666666666666667	0.01
CG5188	Sry-delta	1.25	0.061	0.14	0.0666666666666667	0.01
CG5188	CkIIalpha-i1	1.24	0.061	0.14	0.0666666666666667	0.01
CG5188	CG6654	1.22	0.061	0.14	0.0666666666666667	0.01
CG5188	danr	1.22	0.061	0.14	0.0666666666666667	0.01
Nse4	lov	10.14	0.065	-0.34	0.428571428571429	0.72
Nse4	luna	6.59	0.065	-0.34	0.428571428571429	0.72
Nse4	svp	5.08	0.065	-0.34	0.428571428571429	0.72
Nse4	pdm3	4.54	0.065	-0.34	0.428571428571429	0.72
Nse4	Sox102F	3.88	0.065	-0.34	0.428571428571429	0.72
Nse4	tj	3.63	0.065	-0.34	0.428571428571429	0.72
Nse4	ct	3.57	0.065	-0.34	0.428571428571429	0.72
Nse4	Ets65A	3.1	0.065	-0.34	0.428571428571429	0.72
Nse4	hbn	2.55	0.065	-0.34	0.428571428571429	0.72
Nse4	CG8216	2.41	0.065	-0.34	0.428571428571429	0.72
Nse4	bab1	2.16	0.065	-0.34	0.428571428571429	0.72
Nse4	CG11294	2.1	0.065	-0.34	0.428571428571429	0.72
Nse4	phol	2.05	0.065	-0.34	0.428571428571429	0.72
Nse4	HmgD	2.05	0.065	-0.34	0.428571428571429	0.72
Nse4	CG6907	2.01	0.065	-0.34	0.428571428571429	0.72
Nse4	ecd	2.01	0.065	-0.34	0.428571428571429	0.72
Nse4	CG17361	2	0.065	-0.34	0.428571428571429	0.72
Nse4	CG9215	1.92	0.065	-0.34	0.428571428571429	0.72
Nse4	elB	1.88	0.065	-0.34	0.428571428571429	0.72
Nse4	MED17	1.86	0.065	-0.34	0.428571428571429	0.72
Nse4	bi	1.85	0.065	-0.34	0.428571428571429	0.72
Nse4	ph-p	1.75	0.065	-0.34	0.428571428571429	0.72
Nse4	TfAP-2	1.69	0.065	-0.34	0.428571428571429	0.72
Nse4	CG14441	1.67	0.065	-0.34	0.428571428571429	0.72
Nse4	erm	1.54	0.065	-0.34	0.428571428571429	0.72
Nse4	nvy	1.53	0.065	-0.34	0.428571428571429	0.72
Nse4	Sox21b	1.48	0.065	-0.34	0.428571428571429	0.72
Nse4	Awh	1.47	0.065	-0.34	0.428571428571429	0.72
Nse4	CG17806	1.4	0.065	-0.34	0.428571428571429	0.72
Nse4	CG10959	1.35	0.065	-0.34	0.428571428571429	0.72
RluA-1	bab2	3.43	0.195	-0.02	0.227710017021324	0.2
RluA-1	ssp	3.31	0.195	-0.02	0.227710017021324	0.2
RluA-1	phol	3.26	0.195	-0.02	0.227710017021324	0.2
RluA-1	spt4	2.92	0.195	-0.02	0.227710017021324	0.2
RluA-1	CG3163	2.57	0.195	-0.02	0.227710017021324	0.2
RluA-1	ham	2.45	0.195	-0.02	0.227710017021324	0.2
RluA-1	CG3065	2.33	0.195	-0.02	0.227710017021324	0.2
RluA-1	MBD-R2	2.32	0.195	-0.02	0.227710017021324	0.2
RluA-1	luna	2.13	0.195	-0.02	0.227710017021324	0.2
RluA-1	CkIIalpha-i1	2	0.195	-0.02	0.227710017021324	0.2
RluA-1	CG44247	1.83	0.195	-0.02	0.227710017021324	0.2
RluA-1	pdm3	1.6	0.195	-0.02	0.227710017021324	0.2
RluA-1	hbn	1.59	0.195	-0.02	0.227710017021324	0.2
RluA-1	vvl	1.52	0.195	-0.02	0.227710017021324	0.2
RluA-1	GATAd	1.49	0.195	-0.02	0.227710017021324	0.2
RluA-1	CG2889	1.42	0.195	-0.02	0.227710017021324	0.2
RluA-1	ktub	1.41	0.195	-0.02	0.227710017021324	0.2
RluA-1	bi	1.24	0.195	-0.02	0.227710017021324	0.2
RluA-1	Hsf	1.21	0.195	-0.02	0.227710017021324	0.2
RluA-1	tsh	1.2	0.195	-0.02	0.227710017021324	0.2
RluA-1	fru	1.16	0.195	-0.02	0.227710017021324	0.2
RluA-1	jing	1.1	0.195	-0.02	0.227710017021324	0.2
RluA-1	Opbp	1.06	0.195	-0.02	0.227710017021324	0.2
RluA-1	CG9215	1.06	0.195	-0.02	0.227710017021324	0.2
RluA-1	br	1.03	0.195	-0.02	0.227710017021324	0.2
RluA-1	fd59A	1.01	0.195	-0.02	0.227710017021324	0.2
RluA-1	dan	1	0.195	-0.02	0.227710017021324	0.2
RluA-1	zfh1	1	0.195	-0.02	0.227710017021324	0.2
RluA-1	CG15073	1	0.195	-0.02	0.227710017021324	0.2
RluA-1	Mes4	0.99	0.195	-0.02	0.227710017021324	0.2
RluA-2	aop	7.22	0.036	-0.35	0.447213595499958	0.44
RluA-2	foxo	4.42	0.036	-0.35	0.447213595499958	0.44
RluA-2	Ssl1	4.34	0.036	-0.35	0.447213595499958	0.44
RluA-2	CG4820	3.54	0.036	-0.35	0.447213595499958	0.44
RluA-2	TH1	3.42	0.036	-0.35	0.447213595499958	0.44
RluA-2	MBD-R2	3.29	0.036	-0.35	0.447213595499958	0.44
RluA-2	sr	2.76	0.036	-0.35	0.447213595499958	0.44
RluA-2	NFAT	2.23	0.036	-0.35	0.447213595499958	0.44
RluA-2	CG2889	2.17	0.036	-0.35	0.447213595499958	0.44
RluA-2	CG11317	1.9	0.036	-0.35	0.447213595499958	0.44
RluA-2	CG3065	1.88	0.036	-0.35	0.447213595499958	0.44
RluA-2	Sox14	1.73	0.036	-0.35	0.447213595499958	0.44
RluA-2	sim	1.69	0.036	-0.35	0.447213595499958	0.44
RluA-2	Rpd3	1.69	0.036	-0.35	0.447213595499958	0.44
RluA-2	D	1.69	0.036	-0.35	0.447213595499958	0.44
RluA-2	Stat92E	1.61	0.036	-0.35	0.447213595499958	0.44
RluA-2	Cdc5	1.55	0.036	-0.35	0.447213595499958	0.44
RluA-2	Octbeta2R	1.38	0.036	-0.35	0.447213595499958	0.44
RluA-2	Hsf	1.37	0.036	-0.35	0.447213595499958	0.44
RluA-2	CG3815	1.35	0.036	-0.35	0.447213595499958	0.44
RluA-2	CrebA	1.32	0.036	-0.35	0.447213595499958	0.44
RluA-2	NK7.1	1.31	0.036	-0.35	0.447213595499958	0.44
RluA-2	noc	1.31	0.036	-0.35	0.447213595499958	0.44
RluA-2	CG3838	1.3	0.036	-0.35	0.447213595499958	0.44
RluA-2	lov	1.12	0.036	-0.35	0.447213595499958	0.44
RluA-2	Hakai	1.11	0.036	-0.35	0.447213595499958	0.44
RluA-2	bon	1.03	0.036	-0.35	0.447213595499958	0.44
RluA-2	NELF-B	1.01	0.036	-0.35	0.447213595499958	0.44
RluA-2	rgr	0.99	0.036	-0.35	0.447213595499958	0.44
RluA-2	scro	0.96	0.036	-0.35	0.447213595499958	0.44
CG6144	dac	4.25	0.15	-0.13	0.230769230769231	0.03
CG6144	NELF-B	2.64	0.15	-0.13	0.230769230769231	0.03
CG6144	pdm3	2.35	0.15	-0.13	0.230769230769231	0.03
CG6144	TFAM	2.15	0.15	-0.13	0.230769230769231	0.03
CG6144	ktub	2.12	0.15	-0.13	0.230769230769231	0.03
CG6144	luna	1.99	0.15	-0.13	0.230769230769231	0.03
CG6144	vvl	1.87	0.15	-0.13	0.230769230769231	0.03
CG6144	ADD1	1.83	0.15	-0.13	0.230769230769231	0.03
CG6144	CG11085	1.8	0.15	-0.13	0.230769230769231	0.03
CG6144	Su(var)2-HP2	1.65	0.15	-0.13	0.230769230769231	0.03
CG6144	Su(z)12	1.65	0.15	-0.13	0.230769230769231	0.03
CG6144	mrn	1.53	0.15	-0.13	0.230769230769231	0.03
CG6144	Sce	1.51	0.15	-0.13	0.230769230769231	0.03
CG6144	fd68A	1.45	0.15	-0.13	0.230769230769231	0.03
CG6144	foxo	1.4	0.15	-0.13	0.230769230769231	0.03
CG6144	CG11723	1.35	0.15	-0.13	0.230769230769231	0.03
CG6144	CG8578	1.33	0.15	-0.13	0.230769230769231	0.03
CG6144	CG18265	1.3	0.15	-0.13	0.230769230769231	0.03
CG6144	Trf	1.2	0.15	-0.13	0.230769230769231	0.03
CG6144	RpII33	1.18	0.15	-0.13	0.230769230769231	0.03
CG6144	CG10654	1.18	0.15	-0.13	0.230769230769231	0.03
CG6144	mamo	1.17	0.15	-0.13	0.230769230769231	0.03
CG6144	CG4328	1.14	0.15	-0.13	0.230769230769231	0.03
CG6144	CG8924	1.14	0.15	-0.13	0.230769230769231	0.03
CG6144	Sry-delta	1.11	0.15	-0.13	0.230769230769231	0.03
CG6144	Rbf	1.09	0.15	-0.13	0.230769230769231	0.03
CG6144	sim	1.08	0.15	-0.13	0.230769230769231	0.03
CG6144	Kdm2	1.08	0.15	-0.13	0.230769230769231	0.03
CG6144	svp	0.99	0.15	-0.13	0.230769230769231	0.03
CG6144	pros	0.97	0.15	-0.13	0.230769230769231	0.03
Trim9	tj	3.47	0.361	0.06	0.428571428571429	0.34
Trim9	fd68A	3.28	0.361	0.06	0.428571428571429	0.34
Trim9	CG6689	2.59	0.361	0.06	0.428571428571429	0.34
Trim9	ab	2.17	0.361	0.06	0.428571428571429	0.34
Trim9	foxo	2.14	0.361	0.06	0.428571428571429	0.34
Trim9	Rpd3	2.13	0.361	0.06	0.428571428571429	0.34
Trim9	CG8950	2.07	0.361	0.06	0.428571428571429	0.34
Trim9	CG4565	2.04	0.361	0.06	0.428571428571429	0.34
Trim9	Su(z)12	1.92	0.361	0.06	0.428571428571429	0.34
Trim9	dm	1.78	0.361	0.06	0.428571428571429	0.34
Trim9	CG4676	1.69	0.361	0.06	0.428571428571429	0.34
Trim9	CG3065	1.6	0.361	0.06	0.428571428571429	0.34
Trim9	Rbsn-5	1.59	0.361	0.06	0.428571428571429	0.34
Trim9	Cdc5	1.49	0.361	0.06	0.428571428571429	0.34
Trim9	Sap30	1.46	0.361	0.06	0.428571428571429	0.34
Trim9	CG32532	1.46	0.361	0.06	0.428571428571429	0.34
Trim9	CG11696	1.41	0.361	0.06	0.428571428571429	0.34
Trim9	CG6907	1.39	0.361	0.06	0.428571428571429	0.34
Trim9	Atf3	1.35	0.361	0.06	0.428571428571429	0.34
Trim9	MBD-R2	1.34	0.361	0.06	0.428571428571429	0.34
Trim9	luna	1.28	0.361	0.06	0.428571428571429	0.34
Trim9	dve	1.28	0.361	0.06	0.428571428571429	0.34
Trim9	fkh	1.21	0.361	0.06	0.428571428571429	0.34
Trim9	trem	1.16	0.361	0.06	0.428571428571429	0.34
Trim9	pzg	1.15	0.361	0.06	0.428571428571429	0.34
Trim9	CG3163	1.14	0.361	0.06	0.428571428571429	0.34
Trim9	mod	1.11	0.361	0.06	0.428571428571429	0.34
Trim9	Bap55	1.1	0.361	0.06	0.428571428571429	0.34
Trim9	Brf	1.04	0.361	0.06	0.428571428571429	0.34
Trim9	Xrp1	0.97	0.361	0.06	0.428571428571429	0.34
Nup107	tef	6.79	0.075	-0.06	0.181568259800641	0.08
Nup107	dbr	5.3	0.075	-0.06	0.181568259800641	0.08
Nup107	bsh	4.62	0.075	-0.06	0.181568259800641	0.08
Nup107	TH1	4.61	0.075	-0.06	0.181568259800641	0.08
Nup107	grp	2.98	0.075	-0.06	0.181568259800641	0.08
Nup107	cwo	2.95	0.075	-0.06	0.181568259800641	0.08
Nup107	CG10654	2.52	0.075	-0.06	0.181568259800641	0.08
Nup107	esn	2.52	0.075	-0.06	0.181568259800641	0.08
Nup107	Trf	2.49	0.075	-0.06	0.181568259800641	0.08
Nup107	CR43670	2.38	0.075	-0.06	0.181568259800641	0.08
Nup107	CG9215	2.25	0.075	-0.06	0.181568259800641	0.08
Nup107	CG6907	2.2	0.075	-0.06	0.181568259800641	0.08
Nup107	fkh	2.2	0.075	-0.06	0.181568259800641	0.08
Nup107	mamo	2.02	0.075	-0.06	0.181568259800641	0.08
Nup107	hth	1.89	0.075	-0.06	0.181568259800641	0.08
Nup107	tup	1.87	0.075	-0.06	0.181568259800641	0.08
Nup107	CG18265	1.83	0.075	-0.06	0.181568259800641	0.08
Nup107	TfIIFbeta	1.69	0.075	-0.06	0.181568259800641	0.08
Nup107	cbt	1.68	0.075	-0.06	0.181568259800641	0.08
Nup107	Atf3	1.62	0.075	-0.06	0.181568259800641	0.08
Nup107	E2f1	1.6	0.075	-0.06	0.181568259800641	0.08
Nup107	Dll	1.39	0.075	-0.06	0.181568259800641	0.08
Nup107	Sry-delta	1.39	0.075	-0.06	0.181568259800641	0.08
Nup107	Rbf	1.32	0.075	-0.06	0.181568259800641	0.08
Nup107	Su(var)2-HP2	1.23	0.075	-0.06	0.181568259800641	0.08
Nup107	Mes4	1.23	0.075	-0.06	0.181568259800641	0.08
Nup107	CG3847	1.23	0.075	-0.06	0.181568259800641	0.08
Nup107	CG9705	1.2	0.075	-0.06	0.181568259800641	0.08
Nup107	CG4565	1.15	0.075	-0.06	0.181568259800641	0.08
Nup107	CG3726	1.13	0.075	-0.06	0.181568259800641	0.08
CG12299	Sap30	9.67	0.041	-0.07	0.2	0.48
CG12299	MED18	9.03	0.041	-0.07	0.2	0.48
CG12299	grp	4.13	0.041	-0.07	0.2	0.48
CG12299	phol	3.66	0.041	-0.07	0.2	0.48
CG12299	CG14711	3.55	0.041	-0.07	0.2	0.48
CG12299	Xrp1	2.61	0.041	-0.07	0.2	0.48
CG12299	MED28	2.48	0.041	-0.07	0.2	0.48
CG12299	CG3838	2.13	0.041	-0.07	0.2	0.48
CG12299	CG6683	2.05	0.041	-0.07	0.2	0.48
CG12299	nvy	1.96	0.041	-0.07	0.2	0.48
CG12299	CG9932	1.93	0.041	-0.07	0.2	0.48
CG12299	hbn	1.79	0.041	-0.07	0.2	0.48
CG12299	dimm	1.75	0.041	-0.07	0.2	0.48
CG12299	Mes4	1.74	0.041	-0.07	0.2	0.48
CG12299	rgr	1.68	0.041	-0.07	0.2	0.48
CG12299	HP1b	1.67	0.041	-0.07	0.2	0.48
CG12299	Dnz1	1.58	0.041	-0.07	0.2	0.48
CG12299	CG42748	1.57	0.041	-0.07	0.2	0.48
CG12299	ecd	1.53	0.041	-0.07	0.2	0.48
CG12299	elB	1.49	0.041	-0.07	0.2	0.48
CG12299	TFAM	1.46	0.041	-0.07	0.2	0.48
CG12299	CG9705	1.46	0.041	-0.07	0.2	0.48
CG12299	MBD-R2	1.45	0.041	-0.07	0.2	0.48
CG12299	bon	1.42	0.041	-0.07	0.2	0.48
CG12299	Stat92E	1.4	0.041	-0.07	0.2	0.48
CG12299	foxo	1.39	0.041	-0.07	0.2	0.48
CG12299	erm	1.35	0.041	-0.07	0.2	0.48
CG12299	CrebA	1.3	0.041	-0.07	0.2	0.48
CG12299	ap	1.3	0.041	-0.07	0.2	0.48
CG12299	Octbeta2R	1.21	0.041	-0.07	0.2	0.48
CG6724	Rbf	4.33	0.036	-0.11	0.683130051063973	0.61
CG6724	CG6689	4.26	0.036	-0.11	0.683130051063973	0.61
CG6724	kin17	3.99	0.036	-0.11	0.683130051063973	0.61
CG6724	CG32982	3.33	0.036	-0.11	0.683130051063973	0.61
CG6724	row	2.74	0.036	-0.11	0.683130051063973	0.61
CG6724	D	2.53	0.036	-0.11	0.683130051063973	0.61
CG6724	MED18	2.41	0.036	-0.11	0.683130051063973	0.61
CG6724	elB	2.4	0.036	-0.11	0.683130051063973	0.61
CG6724	CG6254	2.37	0.036	-0.11	0.683130051063973	0.61
CG6724	E2f2	2.27	0.036	-0.11	0.683130051063973	0.61
CG6724	luna	2.17	0.036	-0.11	0.683130051063973	0.61
CG6724	sim	2.12	0.036	-0.11	0.683130051063973	0.61
CG6724	TfAP-2	2.1	0.036	-0.11	0.683130051063973	0.61
CG6724	CG6654	2.02	0.036	-0.11	0.683130051063973	0.61
CG6724	CG32105	1.92	0.036	-0.11	0.683130051063973	0.61
CG6724	CG34340	1.89	0.036	-0.11	0.683130051063973	0.61
CG6724	Side	1.81	0.036	-0.11	0.683130051063973	0.61
CG6724	mrn	1.8	0.036	-0.11	0.683130051063973	0.61
CG6724	MED4	1.8	0.036	-0.11	0.683130051063973	0.61
CG6724	zfh1	1.77	0.036	-0.11	0.683130051063973	0.61
CG6724	NK7.1	1.72	0.036	-0.11	0.683130051063973	0.61
CG6724	CG14441	1.66	0.036	-0.11	0.683130051063973	0.61
CG6724	Hakai	1.62	0.036	-0.11	0.683130051063973	0.61
CG6724	mamo	1.61	0.036	-0.11	0.683130051063973	0.61
CG6724	Bx	1.53	0.036	-0.11	0.683130051063973	0.61
CG6724	RpII33	1.47	0.036	-0.11	0.683130051063973	0.61
CG6724	oc	1.44	0.036	-0.11	0.683130051063973	0.61
CG6724	CG11723	1.42	0.036	-0.11	0.683130051063973	0.61
CG6724	ap	1.33	0.036	-0.11	0.683130051063973	0.61
CG6724	dve	1.32	0.036	-0.11	0.683130051063973	0.61
Nos	CtBP	3.48	0.37	0.09	0.487950036474267	0.35
Nos	RunxB	3.38	0.37	0.09	0.487950036474267	0.35
Nos	Opbp	2.87	0.37	0.09	0.487950036474267	0.35
Nos	CG8216	2.55	0.37	0.09	0.487950036474267	0.35
Nos	Side	1.7	0.37	0.09	0.487950036474267	0.35
Nos	CG3838	1.7	0.37	0.09	0.487950036474267	0.35
Nos	sim	1.63	0.37	0.09	0.487950036474267	0.35
Nos	Hr39	1.61	0.37	0.09	0.487950036474267	0.35
Nos	e(y)2	1.61	0.37	0.09	0.487950036474267	0.35
Nos	cbt	1.61	0.37	0.09	0.487950036474267	0.35
Nos	Mes4	1.55	0.37	0.09	0.487950036474267	0.35
Nos	CG32532	1.46	0.37	0.09	0.487950036474267	0.35
Nos	CG6654	1.35	0.37	0.09	0.487950036474267	0.35
Nos	Sox102F	1.28	0.37	0.09	0.487950036474267	0.35
Nos	CG45071	1.27	0.37	0.09	0.487950036474267	0.35
Nos	Cdc5	1.25	0.37	0.09	0.487950036474267	0.35
Nos	Hsf	1.25	0.37	0.09	0.487950036474267	0.35
Nos	vvl	1.21	0.37	0.09	0.487950036474267	0.35
Nos	Ssl1	1.21	0.37	0.09	0.487950036474267	0.35
Nos	tsh	1.05	0.37	0.09	0.487950036474267	0.35
Nos	ppl	0.99	0.37	0.09	0.487950036474267	0.35
Nos	noc	0.99	0.37	0.09	0.487950036474267	0.35
Nos	CG32982	0.97	0.37	0.09	0.487950036474267	0.35
Nos	NFAT	0.94	0.37	0.09	0.487950036474267	0.35
Nos	bsh	0.9	0.37	0.09	0.487950036474267	0.35
Nos	mrn	0.86	0.37	0.09	0.487950036474267	0.35
Nos	Rbsn-5	0.85	0.37	0.09	0.487950036474267	0.35
Nos	D	0.83	0.37	0.09	0.487950036474267	0.35
Nos	Dh44-R2	0.81	0.37	0.09	0.487950036474267	0.35
Nos	Sce	0.8	0.37	0.09	0.487950036474267	0.35
dpr2	CG11085	5.8	0.797	-0.1	0.124034734589208	0.01
dpr2	fd68A	4.91	0.797	-0.1	0.124034734589208	0.01
dpr2	CG8578	4.57	0.797	-0.1	0.124034734589208	0.01
dpr2	aop	3.84	0.797	-0.1	0.124034734589208	0.01
dpr2	CG9932	2.67	0.797	-0.1	0.124034734589208	0.01
dpr2	CG12299	2.52	0.797	-0.1	0.124034734589208	0.01
dpr2	ssp	2.36	0.797	-0.1	0.124034734589208	0.01
dpr2	CG3847	2.18	0.797	-0.1	0.124034734589208	0.01
dpr2	mamo	1.87	0.797	-0.1	0.124034734589208	0.01
dpr2	TfAP-2	1.62	0.797	-0.1	0.124034734589208	0.01
dpr2	CG18265	1.6	0.797	-0.1	0.124034734589208	0.01
dpr2	Eip74EF	1.59	0.797	-0.1	0.124034734589208	0.01
dpr2	Dll	1.49	0.797	-0.1	0.124034734589208	0.01
dpr2	kin17	1.48	0.797	-0.1	0.124034734589208	0.01
dpr2	CG6683	1.48	0.797	-0.1	0.124034734589208	0.01
dpr2	scro	1.48	0.797	-0.1	0.124034734589208	0.01
dpr2	CG1792	1.46	0.797	-0.1	0.124034734589208	0.01
dpr2	fru	1.42	0.797	-0.1	0.124034734589208	0.01
dpr2	phol	1.41	0.797	-0.1	0.124034734589208	0.01
dpr2	tj	1.4	0.797	-0.1	0.124034734589208	0.01
dpr2	Lmpt	1.34	0.797	-0.1	0.124034734589208	0.01
dpr2	dm	1.32	0.797	-0.1	0.124034734589208	0.01
dpr2	Mef2	1.27	0.797	-0.1	0.124034734589208	0.01
dpr2	CG32532	1.13	0.797	-0.1	0.124034734589208	0.01
dpr2	Opbp	1.13	0.797	-0.1	0.124034734589208	0.01
dpr2	Su(z)12	1.12	0.797	-0.1	0.124034734589208	0.01
dpr2	Sox21b	1.11	0.797	-0.1	0.124034734589208	0.01
dpr2	zf30C	1.01	0.797	-0.1	0.124034734589208	0.01
dpr2	CG10209	0.96	0.797	-0.1	0.124034734589208	0.01
dpr2	CG17829	0.96	0.797	-0.1	0.124034734589208	0.01
CG16833	Crc	4.88	0.194	-0.3	0.333333333333333	0.33
CG16833	CG9705	3.08	0.194	-0.3	0.333333333333333	0.33
CG16833	bon	2.64	0.194	-0.3	0.333333333333333	0.33
CG16833	ppl	2.38	0.194	-0.3	0.333333333333333	0.33
CG16833	ey	2.17	0.194	-0.3	0.333333333333333	0.33
CG16833	Cdc5	2.16	0.194	-0.3	0.333333333333333	0.33
CG16833	TfIIFbeta	2.16	0.194	-0.3	0.333333333333333	0.33
CG16833	ap	2.13	0.194	-0.3	0.333333333333333	0.33
CG16833	tsh	2.06	0.194	-0.3	0.333333333333333	0.33
CG16833	Dnz1	1.86	0.194	-0.3	0.333333333333333	0.33
CG16833	mamo	1.85	0.194	-0.3	0.333333333333333	0.33
CG16833	Sap30	1.84	0.194	-0.3	0.333333333333333	0.33
CG16833	Xbp1	1.8	0.194	-0.3	0.333333333333333	0.33
CG16833	spt4	1.8	0.194	-0.3	0.333333333333333	0.33
CG16833	CG17361	1.77	0.194	-0.3	0.333333333333333	0.33
CG16833	Sox14	1.73	0.194	-0.3	0.333333333333333	0.33
CG16833	hpo	1.7	0.194	-0.3	0.333333333333333	0.33
CG16833	hng1	1.7	0.194	-0.3	0.333333333333333	0.33
CG16833	NFAT	1.7	0.194	-0.3	0.333333333333333	0.33
CG16833	CG3815	1.59	0.194	-0.3	0.333333333333333	0.33
CG16833	mrn	1.45	0.194	-0.3	0.333333333333333	0.33
CG16833	CG8216	1.37	0.194	-0.3	0.333333333333333	0.33
CG16833	CG12391	1.37	0.194	-0.3	0.333333333333333	0.33
CG16833	run	1.35	0.194	-0.3	0.333333333333333	0.33
CG16833	nvy	1.33	0.194	-0.3	0.333333333333333	0.33
CG16833	CG45071	1.28	0.194	-0.3	0.333333333333333	0.33
CG16833	CG17806	1.26	0.194	-0.3	0.333333333333333	0.33
CG16833	sim	1.18	0.194	-0.3	0.333333333333333	0.33
CG16833	Brf	1.18	0.194	-0.3	0.333333333333333	0.33
CG16833	Chrac-14	1.17	0.194	-0.3	0.333333333333333	0.33
dUTPase	foxo	12.12	0.075	-0.56	0.377964473009227	0.35
dUTPase	CrebA	9.15	0.075	-0.56	0.377964473009227	0.35
dUTPase	Dh44-R2	4.87	0.075	-0.56	0.377964473009227	0.35
dUTPase	CG9215	4.69	0.075	-0.56	0.377964473009227	0.35
dUTPase	CG8924	2.64	0.075	-0.56	0.377964473009227	0.35
dUTPase	Rpd3	2.58	0.075	-0.56	0.377964473009227	0.35
dUTPase	RpII33	2.41	0.075	-0.56	0.377964473009227	0.35
dUTPase	Su(var)2-HP2	2.33	0.075	-0.56	0.377964473009227	0.35
dUTPase	CG11696	2.19	0.075	-0.56	0.377964473009227	0.35
dUTPase	E2f2	2.15	0.075	-0.56	0.377964473009227	0.35
dUTPase	CG9948	2.07	0.075	-0.56	0.377964473009227	0.35
dUTPase	Vsx1	1.8	0.075	-0.56	0.377964473009227	0.35
dUTPase	ADD1	1.69	0.075	-0.56	0.377964473009227	0.35
dUTPase	tef	1.69	0.075	-0.56	0.377964473009227	0.35
dUTPase	Bap55	1.65	0.075	-0.56	0.377964473009227	0.35
dUTPase	trem	1.64	0.075	-0.56	0.377964473009227	0.35
dUTPase	E2f1	1.63	0.075	-0.56	0.377964473009227	0.35
dUTPase	CG8578	1.59	0.075	-0.56	0.377964473009227	0.35
dUTPase	CG34340	1.54	0.075	-0.56	0.377964473009227	0.35
dUTPase	CG9650	1.53	0.075	-0.56	0.377964473009227	0.35
dUTPase	dbr	1.52	0.075	-0.56	0.377964473009227	0.35
dUTPase	vvl	1.46	0.075	-0.56	0.377964473009227	0.35
dUTPase	CG6907	1.44	0.075	-0.56	0.377964473009227	0.35
dUTPase	TfIIFbeta	1.41	0.075	-0.56	0.377964473009227	0.35
dUTPase	cbt	1.39	0.075	-0.56	0.377964473009227	0.35
dUTPase	MED17	1.34	0.075	-0.56	0.377964473009227	0.35
dUTPase	ph-p	1.34	0.075	-0.56	0.377964473009227	0.35
dUTPase	apt	1.23	0.075	-0.56	0.377964473009227	0.35
dUTPase	CG32982	1.22	0.075	-0.56	0.377964473009227	0.35
dUTPase	zf30C	1.09	0.075	-0.56	0.377964473009227	0.35
l(2)gd1	Trf	8.44	0.042	0.25	0.227710017021324	0.36
l(2)gd1	CG3815	5.67	0.042	0.25	0.227710017021324	0.36
l(2)gd1	CG42748	5.6	0.042	0.25	0.227710017021324	0.36
l(2)gd1	CG11294	3.99	0.042	0.25	0.227710017021324	0.36
l(2)gd1	ssp	3.55	0.042	0.25	0.227710017021324	0.36
l(2)gd1	Sox14	2.91	0.042	0.25	0.227710017021324	0.36
l(2)gd1	SoxN	2.66	0.042	0.25	0.227710017021324	0.36
l(2)gd1	HmgD	2.59	0.042	0.25	0.227710017021324	0.36
l(2)gd1	hng1	2.4	0.042	0.25	0.227710017021324	0.36
l(2)gd1	mamo	2.3	0.042	0.25	0.227710017021324	0.36
l(2)gd1	MED18	2.27	0.042	0.25	0.227710017021324	0.36
l(2)gd1	fd59A	2.24	0.042	0.25	0.227710017021324	0.36
l(2)gd1	rn	2.13	0.042	0.25	0.227710017021324	0.36
l(2)gd1	ash2	2.05	0.042	0.25	0.227710017021324	0.36
l(2)gd1	tio	1.92	0.042	0.25	0.227710017021324	0.36
l(2)gd1	Sox102F	1.91	0.042	0.25	0.227710017021324	0.36
l(2)gd1	dbr	1.81	0.042	0.25	0.227710017021324	0.36
l(2)gd1	CG6689	1.76	0.042	0.25	0.227710017021324	0.36
l(2)gd1	luna	1.62	0.042	0.25	0.227710017021324	0.36
l(2)gd1	CG1792	1.62	0.042	0.25	0.227710017021324	0.36
l(2)gd1	zfh1	1.53	0.042	0.25	0.227710017021324	0.36
l(2)gd1	CG17361	1.52	0.042	0.25	0.227710017021324	0.36
l(2)gd1	Hmx	1.31	0.042	0.25	0.227710017021324	0.36
l(2)gd1	aop	1.28	0.042	0.25	0.227710017021324	0.36
l(2)gd1	pdm3	1.28	0.042	0.25	0.227710017021324	0.36
l(2)gd1	CG8578	1.27	0.042	0.25	0.227710017021324	0.36
l(2)gd1	dalao	1.25	0.042	0.25	0.227710017021324	0.36
l(2)gd1	Vsx1	1.24	0.042	0.25	0.227710017021324	0.36
l(2)gd1	Lim3	1.24	0.042	0.25	0.227710017021324	0.36
l(2)gd1	CtBP	1.23	0.042	0.25	0.227710017021324	0.36
CG6201	ecd	4.09	0.066	-0.12	0.683130051063973	0.88
CG6201	Atf3	3.96	0.066	-0.12	0.683130051063973	0.88
CG6201	cwo	3.66	0.066	-0.12	0.683130051063973	0.88
CG6201	mirr	3.65	0.066	-0.12	0.683130051063973	0.88
CG6201	Mes4	3.59	0.066	-0.12	0.683130051063973	0.88
CG6201	Crc	3.3	0.066	-0.12	0.683130051063973	0.88
CG6201	l(3)mbt	2.97	0.066	-0.12	0.683130051063973	0.88
CG6201	CG8924	2.59	0.066	-0.12	0.683130051063973	0.88
CG6201	tio	2.43	0.066	-0.12	0.683130051063973	0.88
CG6201	zf30C	2.31	0.066	-0.12	0.683130051063973	0.88
CG6201	CG3163	2.22	0.066	-0.12	0.683130051063973	0.88
CG6201	spt4	2.15	0.066	-0.12	0.683130051063973	0.88
CG6201	D	1.89	0.066	-0.12	0.683130051063973	0.88
CG6201	CG32105	1.88	0.066	-0.12	0.683130051063973	0.88
CG6201	Taf5	1.88	0.066	-0.12	0.683130051063973	0.88
CG6201	run	1.84	0.066	-0.12	0.683130051063973	0.88
CG6201	mod	1.75	0.066	-0.12	0.683130051063973	0.88
CG6201	CG6163	1.71	0.066	-0.12	0.683130051063973	0.88
CG6201	CG4676	1.69	0.066	-0.12	0.683130051063973	0.88
CG6201	CkIIalpha-i1	1.65	0.066	-0.12	0.683130051063973	0.88
CG6201	rgr	1.65	0.066	-0.12	0.683130051063973	0.88
CG6201	Bap55	1.55	0.066	-0.12	0.683130051063973	0.88
CG6201	CG6813	1.52	0.066	-0.12	0.683130051063973	0.88
CG6201	Camta	1.46	0.066	-0.12	0.683130051063973	0.88
CG6201	CG30403	1.41	0.066	-0.12	0.683130051063973	0.88
CG6201	tj	1.32	0.066	-0.12	0.683130051063973	0.88
CG6201	ash2	1.26	0.066	-0.12	0.683130051063973	0.88
CG6201	CG8765	1.25	0.066	-0.12	0.683130051063973	0.88
CG6201	Rack1	1.22	0.066	-0.12	0.683130051063973	0.88
CG6201	apt	1.19	0.066	-0.12	0.683130051063973	0.88
CG4788	ppl	4.05	0.037	-0.2	-0.124034734589208	0.96
CG4788	HmgD	3.78	0.037	-0.2	-0.124034734589208	0.96
CG4788	bon	3.54	0.037	-0.2	-0.124034734589208	0.96
CG4788	CG6654	3.46	0.037	-0.2	-0.124034734589208	0.96
CG4788	Brf	2.95	0.037	-0.2	-0.124034734589208	0.96
CG4788	ecd	2.58	0.037	-0.2	-0.124034734589208	0.96
CG4788	CG17568	2.46	0.037	-0.2	-0.124034734589208	0.96
CG4788	CG9705	2.45	0.037	-0.2	-0.124034734589208	0.96
CG4788	kin17	2.38	0.037	-0.2	-0.124034734589208	0.96
CG4788	Mes4	2.14	0.037	-0.2	-0.124034734589208	0.96
CG4788	Chrac-14	2.13	0.037	-0.2	-0.124034734589208	0.96
CG4788	vvl	2.05	0.037	-0.2	-0.124034734589208	0.96
CG4788	dbr	2.05	0.037	-0.2	-0.124034734589208	0.96
CG4788	RpII33	2.02	0.037	-0.2	-0.124034734589208	0.96
CG4788	CG32105	1.94	0.037	-0.2	-0.124034734589208	0.96
CG4788	Octbeta2R	1.84	0.037	-0.2	-0.124034734589208	0.96
CG4788	CG11294	1.74	0.037	-0.2	-0.124034734589208	0.96
CG4788	bi	1.73	0.037	-0.2	-0.124034734589208	0.96
CG4788	CG3065	1.71	0.037	-0.2	-0.124034734589208	0.96
CG4788	dmrt99B	1.66	0.037	-0.2	-0.124034734589208	0.96
CG4788	hbn	1.63	0.037	-0.2	-0.124034734589208	0.96
CG4788	ap	1.61	0.037	-0.2	-0.124034734589208	0.96
CG4788	pzg	1.56	0.037	-0.2	-0.124034734589208	0.96
CG4788	CG43689	1.54	0.037	-0.2	-0.124034734589208	0.96
CG4788	CG3815	1.38	0.037	-0.2	-0.124034734589208	0.96
CG4788	Eip93F	1.34	0.037	-0.2	-0.124034734589208	0.96
CG4788	Dh44-R2	1.3	0.037	-0.2	-0.124034734589208	0.96
CG4788	Awh	1.28	0.037	-0.2	-0.124034734589208	0.96
CG4788	Opbp	1.27	0.037	-0.2	-0.124034734589208	0.96
CG4788	Atf3	1.25	0.037	-0.2	-0.124034734589208	0.96
ab	Rpd3	3.4	0.333	-0.42	0.447213595499958	0.43
ab	Dll	3.09	0.333	-0.42	0.447213595499958	0.43
ab	jing	2.93	0.333	-0.42	0.447213595499958	0.43
ab	oc	2.92	0.333	-0.42	0.447213595499958	0.43
ab	Rbf	2.89	0.333	-0.42	0.447213595499958	0.43
ab	vvl	2.86	0.333	-0.42	0.447213595499958	0.43
ab	CG6907	2.83	0.333	-0.42	0.447213595499958	0.43
ab	Lmpt	2.26	0.333	-0.42	0.447213595499958	0.43
ab	CG3815	2.26	0.333	-0.42	0.447213595499958	0.43
ab	ktub	2.12	0.333	-0.42	0.447213595499958	0.43
ab	Octbeta2R	2.01	0.333	-0.42	0.447213595499958	0.43
ab	run	1.99	0.333	-0.42	0.447213595499958	0.43
ab	tj	1.97	0.333	-0.42	0.447213595499958	0.43
ab	Elp3	1.87	0.333	-0.42	0.447213595499958	0.43
ab	mld	1.87	0.333	-0.42	0.447213595499958	0.43
ab	CG6654	1.82	0.333	-0.42	0.447213595499958	0.43
ab	Chrac-14	1.71	0.333	-0.42	0.447213595499958	0.43
ab	Kdm2	1.68	0.333	-0.42	0.447213595499958	0.43
ab	Hakai	1.65	0.333	-0.42	0.447213595499958	0.43
ab	CG17806	1.63	0.333	-0.42	0.447213595499958	0.43
ab	ash2	1.62	0.333	-0.42	0.447213595499958	0.43
ab	ey	1.59	0.333	-0.42	0.447213595499958	0.43
ab	ham	1.55	0.333	-0.42	0.447213595499958	0.43
ab	Eip74EF	1.45	0.333	-0.42	0.447213595499958	0.43
ab	erm	1.45	0.333	-0.42	0.447213595499958	0.43
ab	dmrt99B	1.44	0.333	-0.42	0.447213595499958	0.43
ab	noc	1.44	0.333	-0.42	0.447213595499958	0.43
ab	CG9948	1.28	0.333	-0.42	0.447213595499958	0.43
ab	CG17361	1.27	0.333	-0.42	0.447213595499958	0.43
ab	CG11294	1.26	0.333	-0.42	0.447213595499958	0.43
mre11	Dh44-R2	6.95	0.041	0	-0.0666666666666667	0.93
mre11	CG4820	5.08	0.041	0	-0.0666666666666667	0.93
mre11	CG8578	4.64	0.041	0	-0.0666666666666667	0.93
mre11	ppl	4.23	0.041	0	-0.0666666666666667	0.93
mre11	Dll	4.08	0.041	0	-0.0666666666666667	0.93
mre11	nvy	3.68	0.041	0	-0.0666666666666667	0.93
mre11	phol	3.47	0.041	0	-0.0666666666666667	0.93
mre11	Mes4	3.18	0.041	0	-0.0666666666666667	0.93
mre11	MED17	3.17	0.041	0	-0.0666666666666667	0.93
mre11	RpII33	3.09	0.041	0	-0.0666666666666667	0.93
mre11	bab1	2.87	0.041	0	-0.0666666666666667	0.93
mre11	sim	2.37	0.041	0	-0.0666666666666667	0.93
mre11	ssp	2.33	0.041	0	-0.0666666666666667	0.93
mre11	TH1	2.13	0.041	0	-0.0666666666666667	0.93
mre11	CtBP	2.12	0.041	0	-0.0666666666666667	0.93
mre11	fd59A	2.02	0.041	0	-0.0666666666666667	0.93
mre11	Octbeta2R	1.74	0.041	0	-0.0666666666666667	0.93
mre11	mamo	1.7	0.041	0	-0.0666666666666667	0.93
mre11	hng1	1.69	0.041	0	-0.0666666666666667	0.93
mre11	CG8924	1.68	0.041	0	-0.0666666666666667	0.93
mre11	Hsf	1.57	0.041	0	-0.0666666666666667	0.93
mre11	CG9948	1.52	0.041	0	-0.0666666666666667	0.93
mre11	fkh	1.48	0.041	0	-0.0666666666666667	0.93
mre11	Su(z)12	1.47	0.041	0	-0.0666666666666667	0.93
mre11	erm	1.46	0.041	0	-0.0666666666666667	0.93
mre11	Rbf	1.45	0.041	0	-0.0666666666666667	0.93
mre11	dan	1.4	0.041	0	-0.0666666666666667	0.93
mre11	CG11414	1.34	0.041	0	-0.0666666666666667	0.93
mre11	mor	1.33	0.041	0	-0.0666666666666667	0.93
mre11	zf30C	1.29	0.041	0	-0.0666666666666667	0.93
CG6488	CG13123	4.77	0.048	-0.01	0.333333333333333	0.57
CG6488	CG14711	4.5	0.048	-0.01	0.333333333333333	0.57
CG6488	CG6254	3.58	0.048	-0.01	0.333333333333333	0.57
CG6488	MED4	3.29	0.048	-0.01	0.333333333333333	0.57
CG6488	toy	3	0.048	-0.01	0.333333333333333	0.57
CG6488	danr	2.88	0.048	-0.01	0.333333333333333	0.57
CG6488	sr	2.77	0.048	-0.01	0.333333333333333	0.57
CG6488	TfIIFbeta	2.47	0.048	-0.01	0.333333333333333	0.57
CG6488	ADD1	2.37	0.048	-0.01	0.333333333333333	0.57
CG6488	Opbp	2.27	0.048	-0.01	0.333333333333333	0.57
CG6488	hbn	2.21	0.048	-0.01	0.333333333333333	0.57
CG6488	CG4565	2.1	0.048	-0.01	0.333333333333333	0.57
CG6488	Ssl1	1.99	0.048	-0.01	0.333333333333333	0.57
CG6488	Sox14	1.94	0.048	-0.01	0.333333333333333	0.57
CG6488	tj	1.91	0.048	-0.01	0.333333333333333	0.57
CG6488	dac	1.91	0.048	-0.01	0.333333333333333	0.57
CG6488	Atf3	1.91	0.048	-0.01	0.333333333333333	0.57
CG6488	Vsx1	1.85	0.048	-0.01	0.333333333333333	0.57
CG6488	Awh	1.82	0.048	-0.01	0.333333333333333	0.57
CG6488	mor	1.81	0.048	-0.01	0.333333333333333	0.57
CG6488	CG10654	1.8	0.048	-0.01	0.333333333333333	0.57
CG6488	CG12391	1.78	0.048	-0.01	0.333333333333333	0.57
CG6488	CG11294	1.76	0.048	-0.01	0.333333333333333	0.57
CG6488	CG2889	1.73	0.048	-0.01	0.333333333333333	0.57
CG6488	Rpd3	1.68	0.048	-0.01	0.333333333333333	0.57
CG6488	CrebA	1.66	0.048	-0.01	0.333333333333333	0.57
CG6488	ecd	1.64	0.048	-0.01	0.333333333333333	0.57
CG6488	CG6813	1.61	0.048	-0.01	0.333333333333333	0.57
CG6488	CG9948	1.61	0.048	-0.01	0.333333333333333	0.57
CG6488	Hsf	1.54	0.048	-0.01	0.333333333333333	0.57
CycY	HP1b	5.81	0.094	0.29	0.258198889747161	0.41
CycY	cwo	5.43	0.094	0.29	0.258198889747161	0.41
CycY	mrn	4.52	0.094	0.29	0.258198889747161	0.41
CycY	CG11294	4.16	0.094	0.29	0.258198889747161	0.41
CycY	Dnz1	3.34	0.094	0.29	0.258198889747161	0.41
CycY	tj	3.1	0.094	0.29	0.258198889747161	0.41
CycY	Hsf	2.84	0.094	0.29	0.258198889747161	0.41
CycY	Trf	2.77	0.094	0.29	0.258198889747161	0.41
CycY	dm	2.47	0.094	0.29	0.258198889747161	0.41
CycY	Taf5	2.42	0.094	0.29	0.258198889747161	0.41
CycY	Eip93F	2.28	0.094	0.29	0.258198889747161	0.41
CycY	CG6907	2.26	0.094	0.29	0.258198889747161	0.41
CycY	CG4676	2.24	0.094	0.29	0.258198889747161	0.41
CycY	CG3726	2.1	0.094	0.29	0.258198889747161	0.41
CycY	CG6813	2.05	0.094	0.29	0.258198889747161	0.41
CycY	E2f2	2.05	0.094	0.29	0.258198889747161	0.41
CycY	CrebA	1.84	0.094	0.29	0.258198889747161	0.41
CycY	CG3847	1.79	0.094	0.29	0.258198889747161	0.41
CycY	CG2889	1.74	0.094	0.29	0.258198889747161	0.41
CycY	ph-p	1.72	0.094	0.29	0.258198889747161	0.41
CycY	mor	1.7	0.094	0.29	0.258198889747161	0.41
CycY	CG9650	1.6	0.094	0.29	0.258198889747161	0.41
CycY	CG4565	1.55	0.094	0.29	0.258198889747161	0.41
CycY	toy	1.55	0.094	0.29	0.258198889747161	0.41
CycY	CG11414	1.54	0.094	0.29	0.258198889747161	0.41
CycY	Su(var)2-HP2	1.52	0.094	0.29	0.258198889747161	0.41
CycY	CG11085	1.51	0.094	0.29	0.258198889747161	0.41
CycY	jing	1.48	0.094	0.29	0.258198889747161	0.41
CycY	CG1792	1.47	0.094	0.29	0.258198889747161	0.41
CycY	Su(z)12	1.47	0.094	0.29	0.258198889747161	0.41
Pde1c	mamo	6.46	0.543	-0.22	0.254823595718813	0.33
Pde1c	Cdc5	5.28	0.543	-0.22	0.254823595718813	0.33
Pde1c	tio	5.1	0.543	-0.22	0.254823595718813	0.33
Pde1c	CG8765	4.55	0.543	-0.22	0.254823595718813	0.33
Pde1c	ph-p	3.5	0.543	-0.22	0.254823595718813	0.33
Pde1c	elB	3.23	0.543	-0.22	0.254823595718813	0.33
Pde1c	Camta	2.71	0.543	-0.22	0.254823595718813	0.33
Pde1c	CG11696	2.52	0.543	-0.22	0.254823595718813	0.33
Pde1c	Brf	2.49	0.543	-0.22	0.254823595718813	0.33
Pde1c	run	2.49	0.543	-0.22	0.254823595718813	0.33
Pde1c	GATAd	2.2	0.543	-0.22	0.254823595718813	0.33
Pde1c	spt4	1.96	0.543	-0.22	0.254823595718813	0.33
Pde1c	rn	1.93	0.543	-0.22	0.254823595718813	0.33
Pde1c	CG34340	1.92	0.543	-0.22	0.254823595718813	0.33
Pde1c	Hakai	1.85	0.543	-0.22	0.254823595718813	0.33
Pde1c	CG12299	1.83	0.543	-0.22	0.254823595718813	0.33
Pde1c	CG32532	1.82	0.543	-0.22	0.254823595718813	0.33
Pde1c	CG10209	1.77	0.543	-0.22	0.254823595718813	0.33
Pde1c	Lim3	1.71	0.543	-0.22	0.254823595718813	0.33
Pde1c	CG32982	1.61	0.543	-0.22	0.254823595718813	0.33
Pde1c	Dad	1.58	0.543	-0.22	0.254823595718813	0.33
Pde1c	zfh1	1.58	0.543	-0.22	0.254823595718813	0.33
Pde1c	CG3838	1.53	0.543	-0.22	0.254823595718813	0.33
Pde1c	tup	1.51	0.543	-0.22	0.254823595718813	0.33
Pde1c	CG4676	1.5	0.543	-0.22	0.254823595718813	0.33
Pde1c	pros	1.44	0.543	-0.22	0.254823595718813	0.33
Pde1c	Dh44-R2	1.43	0.543	-0.22	0.254823595718813	0.33
Pde1c	Crc	1.37	0.543	-0.22	0.254823595718813	0.33
Pde1c	CG3163	1.35	0.543	-0.22	0.254823595718813	0.33
Pde1c	ADD1	1.26	0.543	-0.22	0.254823595718813	0.33
CG34163	e(y)2	3.21	0.063	0.17	0.149071198499986	0.53
CG34163	foxo	2.85	0.063	0.17	0.149071198499986	0.53
CG34163	ct	2.8	0.063	0.17	0.149071198499986	0.53
CG34163	CG7368	2.37	0.063	0.17	0.149071198499986	0.53
CG34163	ph-p	2.2	0.063	0.17	0.149071198499986	0.53
CG34163	mrn	2.03	0.063	0.17	0.149071198499986	0.53
CG34163	scro	2.01	0.063	0.17	0.149071198499986	0.53
CG34163	MED28	2	0.063	0.17	0.149071198499986	0.53
CG34163	Mes4	1.91	0.063	0.17	0.149071198499986	0.53
CG34163	spt4	1.91	0.063	0.17	0.149071198499986	0.53
CG34163	trem	1.89	0.063	0.17	0.149071198499986	0.53
CG34163	Brf	1.87	0.063	0.17	0.149071198499986	0.53
CG34163	noc	1.67	0.063	0.17	0.149071198499986	0.53
CG34163	l(3)mbt	1.65	0.063	0.17	0.149071198499986	0.53
CG34163	Side	1.61	0.063	0.17	0.149071198499986	0.53
CG34163	CG11696	1.52	0.063	0.17	0.149071198499986	0.53
CG34163	CG12299	1.48	0.063	0.17	0.149071198499986	0.53
CG34163	Lmpt	1.47	0.063	0.17	0.149071198499986	0.53
CG34163	CR43670	1.47	0.063	0.17	0.149071198499986	0.53
CG34163	MBD-R2	1.42	0.063	0.17	0.149071198499986	0.53
CG34163	NFAT	1.42	0.063	0.17	0.149071198499986	0.53
CG34163	Lim3	1.39	0.063	0.17	0.149071198499986	0.53
CG34163	CG11317	1.37	0.063	0.17	0.149071198499986	0.53
CG34163	dbr	1.36	0.063	0.17	0.149071198499986	0.53
CG34163	CG4565	1.35	0.063	0.17	0.149071198499986	0.53
CG34163	TfIIFbeta	1.27	0.063	0.17	0.149071198499986	0.53
CG34163	Sox21b	1.22	0.063	0.17	0.149071198499986	0.53
CG34163	toy	1.21	0.063	0.17	0.149071198499986	0.53
CG34163	CG9932	1.21	0.063	0.17	0.149071198499986	0.53
CG34163	Awh	1.16	0.063	0.17	0.149071198499986	0.53
Ada1-2	ey	8.58	0.049	0.54	0.2	0.41
Ada1-2	E2f2	5.69	0.049	0.54	0.2	0.41
Ada1-2	CG3726	3.38	0.049	0.54	0.2	0.41
Ada1-2	Sap30	3.19	0.049	0.54	0.2	0.41
Ada1-2	ap	2.6	0.049	0.54	0.2	0.41
Ada1-2	CG8924	2.41	0.049	0.54	0.2	0.41
Ada1-2	tsh	2.35	0.049	0.54	0.2	0.41
Ada1-2	Stat92E	2.22	0.049	0.54	0.2	0.41
Ada1-2	rn	2.16	0.049	0.54	0.2	0.41
Ada1-2	NFAT	1.82	0.049	0.54	0.2	0.41
Ada1-2	CG11696	1.79	0.049	0.54	0.2	0.41
Ada1-2	CG9932	1.59	0.049	0.54	0.2	0.41
Ada1-2	Sce	1.52	0.049	0.54	0.2	0.41
Ada1-2	Bx	1.46	0.049	0.54	0.2	0.41
Ada1-2	nvy	1.41	0.049	0.54	0.2	0.41
Ada1-2	CG10959	1.38	0.049	0.54	0.2	0.41
Ada1-2	CG32700	1.35	0.049	0.54	0.2	0.41
Ada1-2	Su(var)2-HP2	1.34	0.049	0.54	0.2	0.41
Ada1-2	CG9650	1.28	0.049	0.54	0.2	0.41
Ada1-2	GATAd	1.24	0.049	0.54	0.2	0.41
Ada1-2	run	1.24	0.049	0.54	0.2	0.41
Ada1-2	CG32532	1.15	0.049	0.54	0.2	0.41
Ada1-2	Dad	1.13	0.049	0.54	0.2	0.41
Ada1-2	Hr39	1.12	0.049	0.54	0.2	0.41
Ada1-2	CG14441	1.09	0.049	0.54	0.2	0.41
Ada1-2	kin17	1.08	0.049	0.54	0.2	0.41
Ada1-2	Mef2	1.08	0.049	0.54	0.2	0.41
Ada1-2	CG17361	1.02	0.049	0.54	0.2	0.41
Ada1-2	zfh1	1	0.049	0.54	0.2	0.41
Ada1-2	mrn	0.99	0.049	0.54	0.2	0.41
CG18787	CG10209	4.62	0.075	0.26	0.683130051063973	0.58
CG18787	CG3726	3.74	0.075	0.26	0.683130051063973	0.58
CG18787	CG6254	3.61	0.075	0.26	0.683130051063973	0.58
CG18787	cwo	3.48	0.075	0.26	0.683130051063973	0.58
CG18787	CG13894	3.25	0.075	0.26	0.683130051063973	0.58
CG18787	TfIIFbeta	3.08	0.075	0.26	0.683130051063973	0.58
CG18787	lov	2.97	0.075	0.26	0.683130051063973	0.58
CG18787	fkh	2.29	0.075	0.26	0.683130051063973	0.58
CG18787	Sce	1.99	0.075	0.26	0.683130051063973	0.58
CG18787	pzg	1.97	0.075	0.26	0.683130051063973	0.58
CG18787	dac	1.88	0.075	0.26	0.683130051063973	0.58
CG18787	TH1	1.75	0.075	0.26	0.683130051063973	0.58
CG18787	mor	1.72	0.075	0.26	0.683130051063973	0.58
CG18787	pros	1.69	0.075	0.26	0.683130051063973	0.58
CG18787	zf30C	1.61	0.075	0.26	0.683130051063973	0.58
CG18787	ssp	1.6	0.075	0.26	0.683130051063973	0.58
CG18787	dve	1.57	0.075	0.26	0.683130051063973	0.58
CG18787	Kdm2	1.48	0.075	0.26	0.683130051063973	0.58
CG18787	CG8578	1.47	0.075	0.26	0.683130051063973	0.58
CG18787	CG3847	1.46	0.075	0.26	0.683130051063973	0.58
CG18787	Side	1.36	0.075	0.26	0.683130051063973	0.58
CG18787	fru	1.36	0.075	0.26	0.683130051063973	0.58
CG18787	cbt	1.3	0.075	0.26	0.683130051063973	0.58
CG18787	Rbf	1.29	0.075	0.26	0.683130051063973	0.58
CG18787	Dll	1.29	0.075	0.26	0.683130051063973	0.58
CG18787	CG4676	1.28	0.075	0.26	0.683130051063973	0.58
CG18787	CG8950	1.26	0.075	0.26	0.683130051063973	0.58
CG18787	CG9932	1.26	0.075	0.26	0.683130051063973	0.58
CG18787	CG18265	1.25	0.075	0.26	0.683130051063973	0.58
CG18787	CG34340	1.25	0.075	0.26	0.683130051063973	0.58
Tom70	rn	3.02	0.106	0.07	0.149071198499986	0.14
Tom70	RpII33	2.96	0.106	0.07	0.149071198499986	0.14
Tom70	br	2.83	0.106	0.07	0.149071198499986	0.14
Tom70	Xrp1	2.49	0.106	0.07	0.149071198499986	0.14
Tom70	CG12659	2.39	0.106	0.07	0.149071198499986	0.14
Tom70	scro	2.32	0.106	0.07	0.149071198499986	0.14
Tom70	RunxB	2.24	0.106	0.07	0.149071198499986	0.14
Tom70	CG44247	2.22	0.106	0.07	0.149071198499986	0.14
Tom70	CG42748	2.15	0.106	0.07	0.149071198499986	0.14
Tom70	E2f2	1.88	0.106	0.07	0.149071198499986	0.14
Tom70	CG45071	1.88	0.106	0.07	0.149071198499986	0.14
Tom70	dm	1.84	0.106	0.07	0.149071198499986	0.14
Tom70	nvy	1.71	0.106	0.07	0.149071198499986	0.14
Tom70	Side	1.7	0.106	0.07	0.149071198499986	0.14
Tom70	CG8578	1.69	0.106	0.07	0.149071198499986	0.14
Tom70	Mes4	1.51	0.106	0.07	0.149071198499986	0.14
Tom70	CG3163	1.5	0.106	0.07	0.149071198499986	0.14
Tom70	Dh44-R2	1.49	0.106	0.07	0.149071198499986	0.14
Tom70	ct	1.45	0.106	0.07	0.149071198499986	0.14
Tom70	CG3815	1.44	0.106	0.07	0.149071198499986	0.14
Tom70	Stat92E	1.29	0.106	0.07	0.149071198499986	0.14
Tom70	mirr	1.26	0.106	0.07	0.149071198499986	0.14
Tom70	bab2	1.21	0.106	0.07	0.149071198499986	0.14
Tom70	fd59A	1.18	0.106	0.07	0.149071198499986	0.14
Tom70	CkIIalpha-i1	1.17	0.106	0.07	0.149071198499986	0.14
Tom70	fru	1.14	0.106	0.07	0.149071198499986	0.14
Tom70	Hr39	1.11	0.106	0.07	0.149071198499986	0.14
Tom70	sr	1.1	0.106	0.07	0.149071198499986	0.14
Tom70	phol	1.1	0.106	0.07	0.149071198499986	0.14
Tom70	CG30403	1.09	0.106	0.07	0.149071198499986	0.14
CG6766	fd68A	6.34	0.127	0.08	0.382970843102535	0.68
CG6766	Hmx	3.42	0.127	0.08	0.382970843102535	0.68
CG6766	CG42748	3.27	0.127	0.08	0.382970843102535	0.68
CG6766	CG32982	3.22	0.127	0.08	0.382970843102535	0.68
CG6766	NK7.1	2.96	0.127	0.08	0.382970843102535	0.68
CG6766	CG43689	2.69	0.127	0.08	0.382970843102535	0.68
CG6766	CG7368	2.49	0.127	0.08	0.382970843102535	0.68
CG6766	kin17	2.46	0.127	0.08	0.382970843102535	0.68
CG6766	nvy	1.98	0.127	0.08	0.382970843102535	0.68
CG6766	Octbeta2R	1.9	0.127	0.08	0.382970843102535	0.68
CG6766	Atf-2	1.86	0.127	0.08	0.382970843102535	0.68
CG6766	svp	1.72	0.127	0.08	0.382970843102535	0.68
CG6766	E2f2	1.72	0.127	0.08	0.382970843102535	0.68
CG6766	D	1.64	0.127	0.08	0.382970843102535	0.68
CG6766	Dll	1.62	0.127	0.08	0.382970843102535	0.68
CG6766	ssp	1.58	0.127	0.08	0.382970843102535	0.68
CG6766	CG6689	1.55	0.127	0.08	0.382970843102535	0.68
CG6766	Ssl1	1.52	0.127	0.08	0.382970843102535	0.68
CG6766	pdm3	1.49	0.127	0.08	0.382970843102535	0.68
CG6766	MBD-R2	1.49	0.127	0.08	0.382970843102535	0.68
CG6766	noc	1.44	0.127	0.08	0.382970843102535	0.68
CG6766	pzg	1.42	0.127	0.08	0.382970843102535	0.68
CG6766	Xbp1	1.36	0.127	0.08	0.382970843102535	0.68
CG6766	CG6654	1.34	0.127	0.08	0.382970843102535	0.68
CG6766	Xrp1	1.33	0.127	0.08	0.382970843102535	0.68
CG6766	l(3)mbt	1.32	0.127	0.08	0.382970843102535	0.68
CG6766	hth	1.28	0.127	0.08	0.382970843102535	0.68
CG6766	Taf5	1.26	0.127	0.08	0.382970843102535	0.68
CG6766	NFAT	1.24	0.127	0.08	0.382970843102535	0.68
CG6766	Rack1	1.21	0.127	0.08	0.382970843102535	0.68
Pex19	E2f1	6.96	0.157	-0.07	0.594588390010563	0.48
Pex19	CG6683	5.03	0.157	-0.07	0.594588390010563	0.48
Pex19	toy	2.82	0.157	-0.07	0.594588390010563	0.48
Pex19	Lim3	2.45	0.157	-0.07	0.594588390010563	0.48
Pex19	Ssl1	2.41	0.157	-0.07	0.594588390010563	0.48
Pex19	NELF-B	2.31	0.157	-0.07	0.594588390010563	0.48
Pex19	TH1	2.25	0.157	-0.07	0.594588390010563	0.48
Pex19	Su(z)12	1.76	0.157	-0.07	0.594588390010563	0.48
Pex19	ey	1.72	0.157	-0.07	0.594588390010563	0.48
Pex19	CG12391	1.63	0.157	-0.07	0.594588390010563	0.48
Pex19	bi	1.55	0.157	-0.07	0.594588390010563	0.48
Pex19	Su(var)2-HP2	1.47	0.157	-0.07	0.594588390010563	0.48
Pex19	Sry-delta	1.46	0.157	-0.07	0.594588390010563	0.48
Pex19	RunxB	1.39	0.157	-0.07	0.594588390010563	0.48
Pex19	sim	1.38	0.157	-0.07	0.594588390010563	0.48
Pex19	CG45071	1.36	0.157	-0.07	0.594588390010563	0.48
Pex19	Rbsn-5	1.34	0.157	-0.07	0.594588390010563	0.48
Pex19	CG11294	1.23	0.157	-0.07	0.594588390010563	0.48
Pex19	grp	1.23	0.157	-0.07	0.594588390010563	0.48
Pex19	Stat92E	1.2	0.157	-0.07	0.594588390010563	0.48
Pex19	Mes4	1.13	0.157	-0.07	0.594588390010563	0.48
Pex19	dimm	1.12	0.157	-0.07	0.594588390010563	0.48
Pex19	dve	1.11	0.157	-0.07	0.594588390010563	0.48
Pex19	CG17361	0.97	0.157	-0.07	0.594588390010563	0.48
Pex19	dan	0.95	0.157	-0.07	0.594588390010563	0.48
Pex19	cwo	0.92	0.157	-0.07	0.594588390010563	0.48
Pex19	CG17568	0.92	0.157	-0.07	0.594588390010563	0.48
Pex19	bon	0.91	0.157	-0.07	0.594588390010563	0.48
Pex19	Awh	0.89	0.157	-0.07	0.594588390010563	0.48
Pex19	hng1	0.88	0.157	-0.07	0.594588390010563	0.48
CG6712	Brf	5.65	0.047	-0.15	1	0.62
CG6712	Sox21b	4.64	0.047	-0.15	1	0.62
CG6712	CG14441	4.23	0.047	-0.15	1	0.62
CG6712	cwo	3.27	0.047	-0.15	1	0.62
CG6712	CG13894	2.68	0.047	-0.15	1	0.62
CG6712	Dnz1	2.59	0.047	-0.15	1	0.62
CG6712	fru	2.35	0.047	-0.15	1	0.62
CG6712	cbt	2.31	0.047	-0.15	1	0.62
CG6712	Chrac-14	2.19	0.047	-0.15	1	0.62
CG6712	CG8578	2.17	0.047	-0.15	1	0.62
CG6712	RunxB	2.15	0.047	-0.15	1	0.62
CG6712	CG9948	2.14	0.047	-0.15	1	0.62
CG6712	dbr	2.05	0.047	-0.15	1	0.62
CG6712	HmgD	2.04	0.047	-0.15	1	0.62
CG6712	dve	2.02	0.047	-0.15	1	0.62
CG6712	CG11085	1.97	0.047	-0.15	1	0.62
CG6712	Sox14	1.87	0.047	-0.15	1	0.62
CG6712	CG34340	1.84	0.047	-0.15	1	0.62
CG6712	Ssl1	1.82	0.047	-0.15	1	0.62
CG6712	pzg	1.82	0.047	-0.15	1	0.62
CG6712	trem	1.7	0.047	-0.15	1	0.62
CG6712	Rack1	1.66	0.047	-0.15	1	0.62
CG6712	CG3163	1.63	0.047	-0.15	1	0.62
CG6712	fd59A	1.54	0.047	-0.15	1	0.62
CG6712	kin17	1.53	0.047	-0.15	1	0.62
CG6712	luna	1.53	0.047	-0.15	1	0.62
CG6712	CG9650	1.51	0.047	-0.15	1	0.62
CG6712	CG45071	1.51	0.047	-0.15	1	0.62
CG6712	E2f2	1.5	0.047	-0.15	1	0.62
CG6712	CG12391	1.49	0.047	-0.15	1	0.62
CG31760	danr	7.05	0.369	-0.35	0.124034734589208	0.23
CG31760	fd68A	6.04	0.369	-0.35	0.124034734589208	0.23
CG31760	vvl	5.45	0.369	-0.35	0.124034734589208	0.23
CG31760	Xrp1	4.73	0.369	-0.35	0.124034734589208	0.23
CG31760	Opbp	4.45	0.369	-0.35	0.124034734589208	0.23
CG31760	TfAP-2	3.34	0.369	-0.35	0.124034734589208	0.23
CG31760	Mes4	3.25	0.369	-0.35	0.124034734589208	0.23
CG31760	ssp	3.1	0.369	-0.35	0.124034734589208	0.23
CG31760	CG6254	2.95	0.369	-0.35	0.124034734589208	0.23
CG31760	Kdm2	2.58	0.369	-0.35	0.124034734589208	0.23
CG31760	Dad	2.5	0.369	-0.35	0.124034734589208	0.23
CG31760	CG3163	2.47	0.369	-0.35	0.124034734589208	0.23
CG31760	hth	2.46	0.369	-0.35	0.124034734589208	0.23
CG31760	CG9948	2.45	0.369	-0.35	0.124034734589208	0.23
CG31760	CG10654	2.39	0.369	-0.35	0.124034734589208	0.23
CG31760	dbr	2.23	0.369	-0.35	0.124034734589208	0.23
CG31760	pzg	2.16	0.369	-0.35	0.124034734589208	0.23
CG31760	grp	2.07	0.369	-0.35	0.124034734589208	0.23
CG31760	tup	1.92	0.369	-0.35	0.124034734589208	0.23
CG31760	spt4	1.78	0.369	-0.35	0.124034734589208	0.23
CG31760	CG8765	1.77	0.369	-0.35	0.124034734589208	0.23
CG31760	CkIIalpha-i1	1.58	0.369	-0.35	0.124034734589208	0.23
CG31760	run	1.56	0.369	-0.35	0.124034734589208	0.23
CG31760	CG18265	1.47	0.369	-0.35	0.124034734589208	0.23
CG31760	CG8578	1.46	0.369	-0.35	0.124034734589208	0.23
CG31760	CG32105	1.41	0.369	-0.35	0.124034734589208	0.23
CG31760	elB	1.34	0.369	-0.35	0.124034734589208	0.23
CG31760	Sox102F	1.33	0.369	-0.35	0.124034734589208	0.23
CG31760	NELF-B	1.29	0.369	-0.35	0.124034734589208	0.23
CG31760	Vsx1	1.29	0.369	-0.35	0.124034734589208	0.23
aret	danr	12.04	0.383	0.08	0.620173672946042	0.71
aret	Bx	6.33	0.383	0.08	0.620173672946042	0.71
aret	GATAd	3.69	0.383	0.08	0.620173672946042	0.71
aret	e(y)2	3.64	0.383	0.08	0.620173672946042	0.71
aret	CG6813	3.53	0.383	0.08	0.620173672946042	0.71
aret	luna	3.09	0.383	0.08	0.620173672946042	0.71
aret	ct	3	0.383	0.08	0.620173672946042	0.71
aret	sr	2.92	0.383	0.08	0.620173672946042	0.71
aret	Sce	2.72	0.383	0.08	0.620173672946042	0.71
aret	svp	2.26	0.383	0.08	0.620173672946042	0.71
aret	kn	2.24	0.383	0.08	0.620173672946042	0.71
aret	Chrac-14	2.2	0.383	0.08	0.620173672946042	0.71
aret	bsh	2.05	0.383	0.08	0.620173672946042	0.71
aret	CG3847	1.9	0.383	0.08	0.620173672946042	0.71
aret	Eip74EF	1.79	0.383	0.08	0.620173672946042	0.71
aret	Dll	1.76	0.383	0.08	0.620173672946042	0.71
aret	esn	1.76	0.383	0.08	0.620173672946042	0.71
aret	row	1.75	0.383	0.08	0.620173672946042	0.71
aret	mld	1.72	0.383	0.08	0.620173672946042	0.71
aret	tio	1.7	0.383	0.08	0.620173672946042	0.71
aret	Camta	1.58	0.383	0.08	0.620173672946042	0.71
aret	CG13123	1.58	0.383	0.08	0.620173672946042	0.71
aret	Sox102F	1.57	0.383	0.08	0.620173672946042	0.71
aret	tara	1.49	0.383	0.08	0.620173672946042	0.71
aret	Sap30	1.45	0.383	0.08	0.620173672946042	0.71
aret	TfIIFbeta	1.43	0.383	0.08	0.620173672946042	0.71
aret	CG3815	1.39	0.383	0.08	0.620173672946042	0.71
aret	HP1b	1.38	0.383	0.08	0.620173672946042	0.71
aret	CG12299	1.36	0.383	0.08	0.620173672946042	0.71
aret	CG4820	1.35	0.383	0.08	0.620173672946042	0.71
CR43051	CG9215	5.55	0.042	-0.01	0.2	0.32
CR43051	RunxB	4.34	0.042	-0.01	0.2	0.32
CR43051	NFAT	3.09	0.042	-0.01	0.2	0.32
CR43051	dalao	2.66	0.042	-0.01	0.2	0.32
CR43051	fd59A	2.35	0.042	-0.01	0.2	0.32
CR43051	CG6654	2.27	0.042	-0.01	0.2	0.32
CR43051	TfAP-2	2.11	0.042	-0.01	0.2	0.32
CR43051	CG9948	2.03	0.042	-0.01	0.2	0.32
CR43051	Mef2	2.01	0.042	-0.01	0.2	0.32
CR43051	rn	2.01	0.042	-0.01	0.2	0.32
CR43051	Cdc5	1.98	0.042	-0.01	0.2	0.32
CR43051	Hsf	1.92	0.042	-0.01	0.2	0.32
CR43051	tio	1.91	0.042	-0.01	0.2	0.32
CR43051	Eip74EF	1.87	0.042	-0.01	0.2	0.32
CR43051	sim	1.77	0.042	-0.01	0.2	0.32
CR43051	tup	1.74	0.042	-0.01	0.2	0.32
CR43051	Vsx1	1.55	0.042	-0.01	0.2	0.32
CR43051	danr	1.49	0.042	-0.01	0.2	0.32
CR43051	hpo	1.43	0.042	-0.01	0.2	0.32
CR43051	CG3726	1.4	0.042	-0.01	0.2	0.32
CR43051	Sap30	1.37	0.042	-0.01	0.2	0.32
CR43051	Stat92E	1.35	0.042	-0.01	0.2	0.32
CR43051	mamo	1.34	0.042	-0.01	0.2	0.32
CR43051	CG8765	1.32	0.042	-0.01	0.2	0.32
CR43051	lov	1.29	0.042	-0.01	0.2	0.32
CR43051	vvl	1.26	0.042	-0.01	0.2	0.32
CR43051	dan	1.25	0.042	-0.01	0.2	0.32
CR43051	CG4328	1.25	0.042	-0.01	0.2	0.32
CR43051	CG6163	1.22	0.042	-0.01	0.2	0.32
CR43051	spt4	1.22	0.042	-0.01	0.2	0.32
CG6153	CG4328	4.69	0.033	0.04	0.149071198499986	0.25
CG6153	TfAP-2	2.77	0.033	0.04	0.149071198499986	0.25
CG6153	hng1	2.73	0.033	0.04	0.149071198499986	0.25
CG6153	CG13894	2.48	0.033	0.04	0.149071198499986	0.25
CG6153	HP1b	2.46	0.033	0.04	0.149071198499986	0.25
CG6153	bsh	2.25	0.033	0.04	0.149071198499986	0.25
CG6153	CG8765	2.17	0.033	0.04	0.149071198499986	0.25
CG6153	mrn	2.16	0.033	0.04	0.149071198499986	0.25
CG6153	CG8924	2.15	0.033	0.04	0.149071198499986	0.25
CG6153	fkh	2.11	0.033	0.04	0.149071198499986	0.25
CG6153	jing	2.1	0.033	0.04	0.149071198499986	0.25
CG6153	Atf3	2.09	0.033	0.04	0.149071198499986	0.25
CG6153	svp	2	0.033	0.04	0.149071198499986	0.25
CG6153	CG17568	1.93	0.033	0.04	0.149071198499986	0.25
CG6153	MED28	1.8	0.033	0.04	0.149071198499986	0.25
CG6153	RpII33	1.76	0.033	0.04	0.149071198499986	0.25
CG6153	ph-p	1.72	0.033	0.04	0.149071198499986	0.25
CG6153	MBD-R2	1.7	0.033	0.04	0.149071198499986	0.25
CG6153	run	1.69	0.033	0.04	0.149071198499986	0.25
CG6153	Camta	1.69	0.033	0.04	0.149071198499986	0.25
CG6153	Xbp1	1.54	0.033	0.04	0.149071198499986	0.25
CG6153	e(y)2	1.51	0.033	0.04	0.149071198499986	0.25
CG6153	GATAd	1.49	0.033	0.04	0.149071198499986	0.25
CG6153	mamo	1.44	0.033	0.04	0.149071198499986	0.25
CG6153	CG12299	1.36	0.033	0.04	0.149071198499986	0.25
CG6153	Cdc5	1.32	0.033	0.04	0.149071198499986	0.25
CG6153	MED17	1.31	0.033	0.04	0.149071198499986	0.25
CG6153	scro	1.3	0.033	0.04	0.149071198499986	0.25
CG6153	Su(z)12	1.3	0.033	0.04	0.149071198499986	0.25
CG6153	ecd	1.22	0.033	0.04	0.149071198499986	0.25
CG6180	Side	4.38	0.128	-0.39	1	1
CG6180	Awh	4.27	0.128	-0.39	1	1
CG6180	luna	3.35	0.128	-0.39	1	1
CG6180	bab1	2.78	0.128	-0.39	1	1
CG6180	row	2.42	0.128	-0.39	1	1
CG6180	Taf5	2.39	0.128	-0.39	1	1
CG6180	CG3065	2.27	0.128	-0.39	1	1
CG6180	CrebA	2.19	0.128	-0.39	1	1
CG6180	Xbp1	1.98	0.128	-0.39	1	1
CG6180	MED17	1.89	0.128	-0.39	1	1
CG6180	Atf3	1.85	0.128	-0.39	1	1
CG6180	CG12299	1.83	0.128	-0.39	1	1
CG6180	CG7368	1.82	0.128	-0.39	1	1
CG6180	CG8578	1.82	0.128	-0.39	1	1
CG6180	dmrt99B	1.78	0.128	-0.39	1	1
CG6180	fd68A	1.67	0.128	-0.39	1	1
CG6180	br	1.65	0.128	-0.39	1	1
CG6180	mod	1.65	0.128	-0.39	1	1
CG6180	kn	1.64	0.128	-0.39	1	1
CG6180	tef	1.55	0.128	-0.39	1	1
CG6180	CG44247	1.45	0.128	-0.39	1	1
CG6180	mirr	1.44	0.128	-0.39	1	1
CG6180	Atf-2	1.4	0.128	-0.39	1	1
CG6180	CG30403	1.38	0.128	-0.39	1	1
CG6180	CG11723	1.27	0.128	-0.39	1	1
CG6180	ap	1.24	0.128	-0.39	1	1
CG6180	CG2889	1.21	0.128	-0.39	1	1
CG6180	CG45071	1.2	0.128	-0.39	1	1
CG6180	RunxB	1.14	0.128	-0.39	1	1
CG6180	mor	1.14	0.128	-0.39	1	1
MRP	Dnz1	5.55	0.06	0.4	1	0.73
MRP	MED17	5.36	0.06	0.4	1	0.73
MRP	Side	3.3	0.06	0.4	1	0.73
MRP	MBD-R2	2.63	0.06	0.4	1	0.73
MRP	hng1	2.61	0.06	0.4	1	0.73
MRP	lov	2.34	0.06	0.4	1	0.73
MRP	grp	2.26	0.06	0.4	1	0.73
MRP	Sox21b	2.06	0.06	0.4	1	0.73
MRP	CG9948	2.03	0.06	0.4	1	0.73
MRP	CG45071	1.81	0.06	0.4	1	0.73
MRP	cwo	1.77	0.06	0.4	1	0.73
MRP	ey	1.68	0.06	0.4	1	0.73
MRP	dalao	1.66	0.06	0.4	1	0.73
MRP	Lmpt	1.58	0.06	0.4	1	0.73
MRP	l(3)mbt	1.58	0.06	0.4	1	0.73
MRP	Rpd3	1.51	0.06	0.4	1	0.73
MRP	Rbsn-5	1.5	0.06	0.4	1	0.73
MRP	CG42748	1.4	0.06	0.4	1	0.73
MRP	Su(z)12	1.39	0.06	0.4	1	0.73
MRP	fkh	1.37	0.06	0.4	1	0.73
MRP	HmgD	1.36	0.06	0.4	1	0.73
MRP	ct	1.36	0.06	0.4	1	0.73
MRP	E2f1	1.33	0.06	0.4	1	0.73
MRP	CG14711	1.29	0.06	0.4	1	0.73
MRP	CG6654	1.25	0.06	0.4	1	0.73
MRP	apt	1.23	0.06	0.4	1	0.73
MRP	mld	1.2	0.06	0.4	1	0.73
MRP	CG6683	1.18	0.06	0.4	1	0.73
MRP	HP1b	1.17	0.06	0.4	1	0.73
MRP	CG13894	1.14	0.06	0.4	1	0.73
CG9932	Su(var)2-HP2	5.77	0.407	0.53	0.447213595499958	0.5
CG9932	Ssl1	4.65	0.407	0.53	0.447213595499958	0.5
CG9932	NFAT	4.57	0.407	0.53	0.447213595499958	0.5
CG9932	CG30403	4.4	0.407	0.53	0.447213595499958	0.5
CG9932	CG9650	3.22	0.407	0.53	0.447213595499958	0.5
CG9932	CG10654	2.88	0.407	0.53	0.447213595499958	0.5
CG9932	CG12299	2.85	0.407	0.53	0.447213595499958	0.5
CG9932	Side	2.53	0.407	0.53	0.447213595499958	0.5
CG9932	Sap30	2.42	0.407	0.53	0.447213595499958	0.5
CG9932	CG1792	2.22	0.407	0.53	0.447213595499958	0.5
CG9932	ADD1	2.22	0.407	0.53	0.447213595499958	0.5
CG9932	MED18	1.98	0.407	0.53	0.447213595499958	0.5
CG9932	CG8216	1.73	0.407	0.53	0.447213595499958	0.5
CG9932	CG43689	1.7	0.407	0.53	0.447213595499958	0.5
CG9932	CG2889	1.65	0.407	0.53	0.447213595499958	0.5
CG9932	CG11696	1.58	0.407	0.53	0.447213595499958	0.5
CG9932	ash2	1.47	0.407	0.53	0.447213595499958	0.5
CG9932	dan	1.42	0.407	0.53	0.447213595499958	0.5
CG9932	CG6689	1.38	0.407	0.53	0.447213595499958	0.5
CG9932	CG6813	1.28	0.407	0.53	0.447213595499958	0.5
CG9932	erm	1.28	0.407	0.53	0.447213595499958	0.5
CG9932	Camta	1.27	0.407	0.53	0.447213595499958	0.5
CG9932	svp	1.26	0.407	0.53	0.447213595499958	0.5
CG9932	spt4	1.26	0.407	0.53	0.447213595499958	0.5
CG9932	mod	1.22	0.407	0.53	0.447213595499958	0.5
CG9932	pros	1.16	0.407	0.53	0.447213595499958	0.5
CG9932	Crc	1.15	0.407	0.53	0.447213595499958	0.5
CG9932	row	1.14	0.407	0.53	0.447213595499958	0.5
CG9932	CG6654	1.12	0.407	0.53	0.447213595499958	0.5
CG9932	vvl	1.07	0.407	0.53	0.447213595499958	0.5
CG31849	ecd	6.89	0.095	-0.31	0.227710017021324	0.31
CG31849	svp	4.05	0.095	-0.31	0.227710017021324	0.31
CG31849	Atf3	3.95	0.095	-0.31	0.227710017021324	0.31
CG31849	CG10959	3.84	0.095	-0.31	0.227710017021324	0.31
CG31849	Stat92E	3.35	0.095	-0.31	0.227710017021324	0.31
CG31849	mor	3.11	0.095	-0.31	0.227710017021324	0.31
CG31849	Hmx	2.75	0.095	-0.31	0.227710017021324	0.31
CG31849	Camta	2.6	0.095	-0.31	0.227710017021324	0.31
CG31849	nvy	2.43	0.095	-0.31	0.227710017021324	0.31
CG31849	spt4	2.36	0.095	-0.31	0.227710017021324	0.31
CG31849	CG11414	2.31	0.095	-0.31	0.227710017021324	0.31
CG31849	CG8578	2.21	0.095	-0.31	0.227710017021324	0.31
CG31849	pros	2.2	0.095	-0.31	0.227710017021324	0.31
CG31849	CkIIalpha-i1	2.2	0.095	-0.31	0.227710017021324	0.31
CG31849	pzg	2.2	0.095	-0.31	0.227710017021324	0.31
CG31849	fkh	2.17	0.095	-0.31	0.227710017021324	0.31
CG31849	fd68A	2.16	0.095	-0.31	0.227710017021324	0.31
CG31849	CG17806	1.96	0.095	-0.31	0.227710017021324	0.31
CG31849	Su(z)12	1.94	0.095	-0.31	0.227710017021324	0.31
CG31849	TfIIFbeta	1.81	0.095	-0.31	0.227710017021324	0.31
CG31849	Eip93F	1.78	0.095	-0.31	0.227710017021324	0.31
CG31849	CtBP	1.76	0.095	-0.31	0.227710017021324	0.31
CG31849	tara	1.73	0.095	-0.31	0.227710017021324	0.31
CG31849	CG18265	1.73	0.095	-0.31	0.227710017021324	0.31
CG31849	grp	1.67	0.095	-0.31	0.227710017021324	0.31
CG31849	dan	1.63	0.095	-0.31	0.227710017021324	0.31
CG31849	Eip74EF	1.61	0.095	-0.31	0.227710017021324	0.31
CG31849	danr	1.6	0.095	-0.31	0.227710017021324	0.31
CG31849	mamo	1.6	0.095	-0.31	0.227710017021324	0.31
CG31849	dbr	1.55	0.095	-0.31	0.227710017021324	0.31
CG16974	foxo	5.11	0.085	-0.11	0.29277002188456	0.2
CG16974	Lim3	4.75	0.085	-0.11	0.29277002188456	0.2
CG16974	MED28	4.2	0.085	-0.11	0.29277002188456	0.2
CG16974	dalao	4.03	0.085	-0.11	0.29277002188456	0.2
CG16974	Ssl1	3.55	0.085	-0.11	0.29277002188456	0.2
CG16974	mld	3.27	0.085	-0.11	0.29277002188456	0.2
CG16974	CG11085	3.19	0.085	-0.11	0.29277002188456	0.2
CG16974	CG2889	2.97	0.085	-0.11	0.29277002188456	0.2
CG16974	CG6654	2.73	0.085	-0.11	0.29277002188456	0.2
CG16974	ppl	2.66	0.085	-0.11	0.29277002188456	0.2
CG16974	Rbf	2.41	0.085	-0.11	0.29277002188456	0.2
CG16974	Atf3	2.36	0.085	-0.11	0.29277002188456	0.2
CG16974	tef	2.26	0.085	-0.11	0.29277002188456	0.2
CG16974	RunxB	2.14	0.085	-0.11	0.29277002188456	0.2
CG16974	oc	2.12	0.085	-0.11	0.29277002188456	0.2
CG16974	rgr	2.09	0.085	-0.11	0.29277002188456	0.2
CG16974	CG44247	2.03	0.085	-0.11	0.29277002188456	0.2
CG16974	CR43670	1.99	0.085	-0.11	0.29277002188456	0.2
CG16974	kin17	1.9	0.085	-0.11	0.29277002188456	0.2
CG16974	mirr	1.88	0.085	-0.11	0.29277002188456	0.2
CG16974	CG11317	1.8	0.085	-0.11	0.29277002188456	0.2
CG16974	CG17568	1.72	0.085	-0.11	0.29277002188456	0.2
CG16974	Hakai	1.64	0.085	-0.11	0.29277002188456	0.2
CG16974	Sox14	1.51	0.085	-0.11	0.29277002188456	0.2
CG16974	CG45071	1.47	0.085	-0.11	0.29277002188456	0.2
CG16974	CG6689	1.4	0.085	-0.11	0.29277002188456	0.2
CG16974	MED17	1.32	0.085	-0.11	0.29277002188456	0.2
CG16974	CG14441	1.3	0.085	-0.11	0.29277002188456	0.2
CG16974	dan	1.29	0.085	-0.11	0.29277002188456	0.2
CG16974	CG30403	1.27	0.085	-0.11	0.29277002188456	0.2
Edem2	bon	3.84	0.047	-0.16	0.218217890235992	0.78
Edem2	CG17829	2.87	0.047	-0.16	0.218217890235992	0.78
Edem2	Dll	2.45	0.047	-0.16	0.218217890235992	0.78
Edem2	CG17361	2.4	0.047	-0.16	0.218217890235992	0.78
Edem2	fkh	2.32	0.047	-0.16	0.218217890235992	0.78
Edem2	CG4676	2.2	0.047	-0.16	0.218217890235992	0.78
Edem2	Hmx	2.07	0.047	-0.16	0.218217890235992	0.78
Edem2	Sox102F	1.97	0.047	-0.16	0.218217890235992	0.78
Edem2	CG3847	1.82	0.047	-0.16	0.218217890235992	0.78
Edem2	MBD-R2	1.59	0.047	-0.16	0.218217890235992	0.78
Edem2	ct	1.59	0.047	-0.16	0.218217890235992	0.78
Edem2	Awh	1.54	0.047	-0.16	0.218217890235992	0.78
Edem2	CG12391	1.44	0.047	-0.16	0.218217890235992	0.78
Edem2	CR43670	1.44	0.047	-0.16	0.218217890235992	0.78
Edem2	ktub	1.43	0.047	-0.16	0.218217890235992	0.78
Edem2	l(3)mbt	1.41	0.047	-0.16	0.218217890235992	0.78
Edem2	mld	1.41	0.047	-0.16	0.218217890235992	0.78
Edem2	NELF-B	1.4	0.047	-0.16	0.218217890235992	0.78
Edem2	bsh	1.4	0.047	-0.16	0.218217890235992	0.78
Edem2	ham	1.36	0.047	-0.16	0.218217890235992	0.78
Edem2	CG8950	1.33	0.047	-0.16	0.218217890235992	0.78
Edem2	mod	1.31	0.047	-0.16	0.218217890235992	0.78
Edem2	CG6907	1.28	0.047	-0.16	0.218217890235992	0.78
Edem2	Octbeta2R	1.24	0.047	-0.16	0.218217890235992	0.78
Edem2	jing	1.1	0.047	-0.16	0.218217890235992	0.78
Edem2	Hakai	1.08	0.047	-0.16	0.218217890235992	0.78
Edem2	tef	1.08	0.047	-0.16	0.218217890235992	0.78
Edem2	hpo	1.06	0.047	-0.16	0.218217890235992	0.78
Edem2	zf30C	1.06	0.047	-0.16	0.218217890235992	0.78
Edem2	Mef2	0.89	0.047	-0.16	0.218217890235992	0.78
CG5705	Side	9.92	0.06	-0.25	0.0666666666666667	0.01
CG5705	hbn	6.02	0.06	-0.25	0.0666666666666667	0.01
CG5705	CG15073	4.98	0.06	-0.25	0.0666666666666667	0.01
CG5705	CG3726	4.24	0.06	-0.25	0.0666666666666667	0.01
CG5705	CG8950	3.69	0.06	-0.25	0.0666666666666667	0.01
CG5705	hth	2.79	0.06	-0.25	0.0666666666666667	0.01
CG5705	jing	2.64	0.06	-0.25	0.0666666666666667	0.01
CG5705	CG4820	2.38	0.06	-0.25	0.0666666666666667	0.01
CG5705	Atf-2	2.33	0.06	-0.25	0.0666666666666667	0.01
CG5705	sim	2.19	0.06	-0.25	0.0666666666666667	0.01
CG5705	CG8765	2.14	0.06	-0.25	0.0666666666666667	0.01
CG5705	mod	1.9	0.06	-0.25	0.0666666666666667	0.01
CG5705	CG3163	1.88	0.06	-0.25	0.0666666666666667	0.01
CG5705	ct	1.85	0.06	-0.25	0.0666666666666667	0.01
CG5705	CG10654	1.7	0.06	-0.25	0.0666666666666667	0.01
CG5705	CG11317	1.64	0.06	-0.25	0.0666666666666667	0.01
CG5705	CG12299	1.63	0.06	-0.25	0.0666666666666667	0.01
CG5705	mirr	1.52	0.06	-0.25	0.0666666666666667	0.01
CG5705	CG32982	1.51	0.06	-0.25	0.0666666666666667	0.01
CG5705	CG9948	1.51	0.06	-0.25	0.0666666666666667	0.01
CG5705	NK7.1	1.5	0.06	-0.25	0.0666666666666667	0.01
CG5705	CG9215	1.44	0.06	-0.25	0.0666666666666667	0.01
CG5705	vfl	1.38	0.06	-0.25	0.0666666666666667	0.01
CG5705	TH1	1.38	0.06	-0.25	0.0666666666666667	0.01
CG5705	Hmx	1.35	0.06	-0.25	0.0666666666666667	0.01
CG5705	dan	1.35	0.06	-0.25	0.0666666666666667	0.01
CG5705	ap	1.3	0.06	-0.25	0.0666666666666667	0.01
CG5705	tj	1.24	0.06	-0.25	0.0666666666666667	0.01
CG5705	TfIIFbeta	1.06	0.06	-0.25	0.0666666666666667	0.01
CG5705	cwo	1.06	0.06	-0.25	0.0666666666666667	0.01
CG43778	MED28	3.55	0.195	0.1	0.53748384988657	0.8
CG43778	pzg	2.86	0.195	0.1	0.53748384988657	0.8
CG43778	CG4820	2.63	0.195	0.1	0.53748384988657	0.8
CG43778	vfl	2.2	0.195	0.1	0.53748384988657	0.8
CG43778	cwo	2.12	0.195	0.1	0.53748384988657	0.8
CG43778	Kdm2	2.1	0.195	0.1	0.53748384988657	0.8
CG43778	ph-p	2.03	0.195	0.1	0.53748384988657	0.8
CG43778	CG6689	1.97	0.195	0.1	0.53748384988657	0.8
CG43778	CG8924	1.95	0.195	0.1	0.53748384988657	0.8
CG43778	Stat92E	1.94	0.195	0.1	0.53748384988657	0.8
CG43778	trem	1.87	0.195	0.1	0.53748384988657	0.8
CG43778	MED18	1.79	0.195	0.1	0.53748384988657	0.8
CG43778	Eip74EF	1.65	0.195	0.1	0.53748384988657	0.8
CG43778	luna	1.55	0.195	0.1	0.53748384988657	0.8
CG43778	Dad	1.49	0.195	0.1	0.53748384988657	0.8
CG43778	Sox102F	1.45	0.195	0.1	0.53748384988657	0.8
CG43778	mld	1.36	0.195	0.1	0.53748384988657	0.8
CG43778	CG12299	1.36	0.195	0.1	0.53748384988657	0.8
CG43778	RunxB	1.32	0.195	0.1	0.53748384988657	0.8
CG43778	Sox14	1.3	0.195	0.1	0.53748384988657	0.8
CG43778	rgr	1.22	0.195	0.1	0.53748384988657	0.8
CG43778	CG42748	1.13	0.195	0.1	0.53748384988657	0.8
CG43778	Crc	1.13	0.195	0.1	0.53748384988657	0.8
CG43778	CG3838	1.12	0.195	0.1	0.53748384988657	0.8
CG43778	row	0.96	0.195	0.1	0.53748384988657	0.8
CG43778	CG32105	0.95	0.195	0.1	0.53748384988657	0.8
CG43778	Vsx2	0.94	0.195	0.1	0.53748384988657	0.8
CG43778	bon	0.91	0.195	0.1	0.53748384988657	0.8
CG43778	CG6654	0.86	0.195	0.1	0.53748384988657	0.8
CG43778	fd68A	0.8	0.195	0.1	0.53748384988657	0.8
Nnp-1	CtBP	5.15	0.061	-0.01	0.53748384988657	0.75
Nnp-1	fru	3.79	0.061	-0.01	0.53748384988657	0.75
Nnp-1	Crc	2.8	0.061	-0.01	0.53748384988657	0.75
Nnp-1	CG6683	2.35	0.061	-0.01	0.53748384988657	0.75
Nnp-1	ssp	2.09	0.061	-0.01	0.53748384988657	0.75
Nnp-1	cbt	2	0.061	-0.01	0.53748384988657	0.75
Nnp-1	CG11085	1.88	0.061	-0.01	0.53748384988657	0.75
Nnp-1	ey	1.86	0.061	-0.01	0.53748384988657	0.75
Nnp-1	Atf-2	1.86	0.061	-0.01	0.53748384988657	0.75
Nnp-1	jing	1.78	0.061	-0.01	0.53748384988657	0.75
Nnp-1	ab	1.76	0.061	-0.01	0.53748384988657	0.75
Nnp-1	D	1.74	0.061	-0.01	0.53748384988657	0.75
Nnp-1	CG17829	1.74	0.061	-0.01	0.53748384988657	0.75
Nnp-1	dimm	1.71	0.061	-0.01	0.53748384988657	0.75
Nnp-1	hbn	1.7	0.061	-0.01	0.53748384988657	0.75
Nnp-1	TfIIFbeta	1.67	0.061	-0.01	0.53748384988657	0.75
Nnp-1	CG10654	1.65	0.061	-0.01	0.53748384988657	0.75
Nnp-1	noc	1.64	0.061	-0.01	0.53748384988657	0.75
Nnp-1	sim	1.63	0.061	-0.01	0.53748384988657	0.75
Nnp-1	CG43689	1.63	0.061	-0.01	0.53748384988657	0.75
Nnp-1	ash2	1.56	0.061	-0.01	0.53748384988657	0.75
Nnp-1	Mef2	1.52	0.061	-0.01	0.53748384988657	0.75
Nnp-1	Su(z)12	1.51	0.061	-0.01	0.53748384988657	0.75
Nnp-1	Elp3	1.48	0.061	-0.01	0.53748384988657	0.75
Nnp-1	bab1	1.39	0.061	-0.01	0.53748384988657	0.75
Nnp-1	ham	1.36	0.061	-0.01	0.53748384988657	0.75
Nnp-1	CG12659	1.26	0.061	-0.01	0.53748384988657	0.75
Nnp-1	MED28	1.21	0.061	-0.01	0.53748384988657	0.75
Nnp-1	CG32532	1.2	0.061	-0.01	0.53748384988657	0.75
Nnp-1	Dll	1.13	0.061	-0.01	0.53748384988657	0.75
Tap42	CG2889	7.88	0.083	-0.19	0.258198889747161	0.62
Tap42	CG6689	5.3	0.083	-0.19	0.258198889747161	0.62
Tap42	Hr39	3.32	0.083	-0.19	0.258198889747161	0.62
Tap42	CG12391	3.21	0.083	-0.19	0.258198889747161	0.62
Tap42	ash2	2.99	0.083	-0.19	0.258198889747161	0.62
Tap42	CG12659	2.96	0.083	-0.19	0.258198889747161	0.62
Tap42	Mef2	2.51	0.083	-0.19	0.258198889747161	0.62
Tap42	bab1	2.33	0.083	-0.19	0.258198889747161	0.62
Tap42	CG3065	2.25	0.083	-0.19	0.258198889747161	0.62
Tap42	bsh	2.1	0.083	-0.19	0.258198889747161	0.62
Tap42	Bx	2.09	0.083	-0.19	0.258198889747161	0.62
Tap42	CG13123	1.99	0.083	-0.19	0.258198889747161	0.62
Tap42	CR43670	1.98	0.083	-0.19	0.258198889747161	0.62
Tap42	phol	1.91	0.083	-0.19	0.258198889747161	0.62
Tap42	cwo	1.9	0.083	-0.19	0.258198889747161	0.62
Tap42	hng1	1.83	0.083	-0.19	0.258198889747161	0.62
Tap42	NELF-B	1.72	0.083	-0.19	0.258198889747161	0.62
Tap42	CG15073	1.71	0.083	-0.19	0.258198889747161	0.62
Tap42	Vsx2	1.69	0.083	-0.19	0.258198889747161	0.62
Tap42	Sox102F	1.58	0.083	-0.19	0.258198889747161	0.62
Tap42	jing	1.52	0.083	-0.19	0.258198889747161	0.62
Tap42	ADD1	1.52	0.083	-0.19	0.258198889747161	0.62
Tap42	Trf	1.5	0.083	-0.19	0.258198889747161	0.62
Tap42	bi	1.46	0.083	-0.19	0.258198889747161	0.62
Tap42	Taf5	1.45	0.083	-0.19	0.258198889747161	0.62
Tap42	tsh	1.45	0.083	-0.19	0.258198889747161	0.62
Tap42	ecd	1.44	0.083	-0.19	0.258198889747161	0.62
Tap42	TfAP-2	1.39	0.083	-0.19	0.258198889747161	0.62
Tap42	Eip74EF	1.38	0.083	-0.19	0.258198889747161	0.62
Tap42	E2f1	1.38	0.083	-0.19	0.258198889747161	0.62
CG6565	MED4	3.14	0.075	-0.11	0.174077655955698	0.33
CG6565	rn	2.97	0.075	-0.11	0.174077655955698	0.33
CG6565	erm	2.81	0.075	-0.11	0.174077655955698	0.33
CG6565	CG6813	2.12	0.075	-0.11	0.174077655955698	0.33
CG6565	CG6654	2.04	0.075	-0.11	0.174077655955698	0.33
CG6565	CG32532	2.02	0.075	-0.11	0.174077655955698	0.33
CG6565	Dad	1.88	0.075	-0.11	0.174077655955698	0.33
CG6565	CG32700	1.8	0.075	-0.11	0.174077655955698	0.33
CG6565	D	1.76	0.075	-0.11	0.174077655955698	0.33
CG6565	CG12659	1.69	0.075	-0.11	0.174077655955698	0.33
CG6565	Dh44-R2	1.66	0.075	-0.11	0.174077655955698	0.33
CG6565	Brf	1.64	0.075	-0.11	0.174077655955698	0.33
CG6565	HmgD	1.61	0.075	-0.11	0.174077655955698	0.33
CG6565	svp	1.6	0.075	-0.11	0.174077655955698	0.33
CG6565	lov	1.52	0.075	-0.11	0.174077655955698	0.33
CG6565	Sox21b	1.52	0.075	-0.11	0.174077655955698	0.33
CG6565	Xrp1	1.51	0.075	-0.11	0.174077655955698	0.33
CG6565	CG11723	1.5	0.075	-0.11	0.174077655955698	0.33
CG6565	dac	1.49	0.075	-0.11	0.174077655955698	0.33
CG6565	Su(z)12	1.45	0.075	-0.11	0.174077655955698	0.33
CG6565	mamo	1.44	0.075	-0.11	0.174077655955698	0.33
CG6565	CkIIalpha-i1	1.43	0.075	-0.11	0.174077655955698	0.33
CG6565	mor	1.36	0.075	-0.11	0.174077655955698	0.33
CG6565	E2f2	1.32	0.075	-0.11	0.174077655955698	0.33
CG6565	jing	1.3	0.075	-0.11	0.174077655955698	0.33
CG6565	Rpd3	1.28	0.075	-0.11	0.174077655955698	0.33
CG6565	Mes4	1.28	0.075	-0.11	0.174077655955698	0.33
CG6565	Atf-2	1.18	0.075	-0.11	0.174077655955698	0.33
CG6565	tara	1.17	0.075	-0.11	0.174077655955698	0.33
CG6565	CG4676	1.15	0.075	-0.11	0.174077655955698	0.33
CG9302	CG4565	5.95	0.033	-0.13	0.683130051063973	0.85
CG9302	Bap55	2.72	0.033	-0.13	0.683130051063973	0.85
CG9302	NK7.1	2.6	0.033	-0.13	0.683130051063973	0.85
CG9302	Bx	2.55	0.033	-0.13	0.683130051063973	0.85
CG9302	Octbeta2R	2.38	0.033	-0.13	0.683130051063973	0.85
CG9302	l(3)mbt	2.26	0.033	-0.13	0.683130051063973	0.85
CG9302	Lim3	2.15	0.033	-0.13	0.683130051063973	0.85
CG9302	svp	2.12	0.033	-0.13	0.683130051063973	0.85
CG9302	Hr39	2.04	0.033	-0.13	0.683130051063973	0.85
CG9302	TFAM	2.03	0.033	-0.13	0.683130051063973	0.85
CG9302	CG14711	1.99	0.033	-0.13	0.683130051063973	0.85
CG9302	Rbf	1.93	0.033	-0.13	0.683130051063973	0.85
CG9302	fd68A	1.82	0.033	-0.13	0.683130051063973	0.85
CG9302	CG32532	1.8	0.033	-0.13	0.683130051063973	0.85
CG9302	CG14441	1.76	0.033	-0.13	0.683130051063973	0.85
CG9302	danr	1.69	0.033	-0.13	0.683130051063973	0.85
CG9302	RpII33	1.66	0.033	-0.13	0.683130051063973	0.85
CG9302	rgr	1.64	0.033	-0.13	0.683130051063973	0.85
CG9302	jing	1.58	0.033	-0.13	0.683130051063973	0.85
CG9302	rn	1.56	0.033	-0.13	0.683130051063973	0.85
CG9302	mor	1.52	0.033	-0.13	0.683130051063973	0.85
CG9302	Sce	1.4	0.033	-0.13	0.683130051063973	0.85
CG9302	luna	1.32	0.033	-0.13	0.683130051063973	0.85
CG9302	grp	1.28	0.033	-0.13	0.683130051063973	0.85
CG9302	ab	1.21	0.033	-0.13	0.683130051063973	0.85
CG9302	CG4676	1.17	0.033	-0.13	0.683130051063973	0.85
CG9302	dalao	1.1	0.033	-0.13	0.683130051063973	0.85
CG9302	CG1792	1.09	0.033	-0.13	0.683130051063973	0.85
CG9302	Taf5	1.05	0.033	-0.13	0.683130051063973	0.85
CG9302	tup	1.05	0.033	-0.13	0.683130051063973	0.85
CG42784	zf30C	9.25	0.546	-0.16	0.333333333333333	0.47
CG42784	CG11723	5.27	0.546	-0.16	0.333333333333333	0.47
CG42784	CG6907	4.46	0.546	-0.16	0.333333333333333	0.47
CG42784	Sox102F	3.34	0.546	-0.16	0.333333333333333	0.47
CG42784	CG11085	3.07	0.546	-0.16	0.333333333333333	0.47
CG42784	CG6813	2.65	0.546	-0.16	0.333333333333333	0.47
CG42784	sim	2.59	0.546	-0.16	0.333333333333333	0.47
CG42784	erm	2.42	0.546	-0.16	0.333333333333333	0.47
CG42784	CG9705	2.3	0.546	-0.16	0.333333333333333	0.47
CG42784	luna	2.23	0.546	-0.16	0.333333333333333	0.47
CG42784	CG17806	2.18	0.546	-0.16	0.333333333333333	0.47
CG42784	pzg	1.97	0.546	-0.16	0.333333333333333	0.47
CG42784	ADD1	1.93	0.546	-0.16	0.333333333333333	0.47
CG42784	CG32532	1.8	0.546	-0.16	0.333333333333333	0.47
CG42784	RunxB	1.76	0.546	-0.16	0.333333333333333	0.47
CG42784	svp	1.75	0.546	-0.16	0.333333333333333	0.47
CG42784	CG9215	1.73	0.546	-0.16	0.333333333333333	0.47
CG42784	CkIIalpha-i1	1.71	0.546	-0.16	0.333333333333333	0.47
CG42784	CG9948	1.68	0.546	-0.16	0.333333333333333	0.47
CG42784	CG10959	1.68	0.546	-0.16	0.333333333333333	0.47
CG42784	CG9650	1.64	0.546	-0.16	0.333333333333333	0.47
CG42784	SoxN	1.48	0.546	-0.16	0.333333333333333	0.47
CG42784	CG10209	1.48	0.546	-0.16	0.333333333333333	0.47
CG42784	rgr	1.47	0.546	-0.16	0.333333333333333	0.47
CG42784	cwo	1.4	0.546	-0.16	0.333333333333333	0.47
CG42784	rn	1.35	0.546	-0.16	0.333333333333333	0.47
CG42784	Awh	1.31	0.546	-0.16	0.333333333333333	0.47
CG42784	ssp	1.25	0.546	-0.16	0.333333333333333	0.47
CG42784	E2f2	1.24	0.546	-0.16	0.333333333333333	0.47
CG42784	nvy	1.22	0.546	-0.16	0.333333333333333	0.47
ics	CtBP	4.46	0.079	-0.11	0.174077655955698	0.26
ics	svp	4.11	0.079	-0.11	0.174077655955698	0.26
ics	ash2	3.75	0.079	-0.11	0.174077655955698	0.26
ics	CG13894	2.69	0.079	-0.11	0.174077655955698	0.26
ics	MED28	2.55	0.079	-0.11	0.174077655955698	0.26
ics	hng1	2.52	0.079	-0.11	0.174077655955698	0.26
ics	D	2.43	0.079	-0.11	0.174077655955698	0.26
ics	Ssl1	2.35	0.079	-0.11	0.174077655955698	0.26
ics	Vsx2	2.26	0.079	-0.11	0.174077655955698	0.26
ics	bab2	2.05	0.079	-0.11	0.174077655955698	0.26
ics	Dh44-R2	2.01	0.079	-0.11	0.174077655955698	0.26
ics	Camta	1.97	0.079	-0.11	0.174077655955698	0.26
ics	CG9650	1.66	0.079	-0.11	0.174077655955698	0.26
ics	Bap55	1.64	0.079	-0.11	0.174077655955698	0.26
ics	esn	1.59	0.079	-0.11	0.174077655955698	0.26
ics	aop	1.34	0.079	-0.11	0.174077655955698	0.26
ics	noc	1.34	0.079	-0.11	0.174077655955698	0.26
ics	CG10959	1.32	0.079	-0.11	0.174077655955698	0.26
ics	dalao	1.3	0.079	-0.11	0.174077655955698	0.26
ics	ssp	1.25	0.079	-0.11	0.174077655955698	0.26
ics	Sox21b	1.25	0.079	-0.11	0.174077655955698	0.26
ics	Vsx1	1.2	0.079	-0.11	0.174077655955698	0.26
ics	CG3065	1.17	0.079	-0.11	0.174077655955698	0.26
ics	rn	1.14	0.079	-0.11	0.174077655955698	0.26
ics	nvy	1.1	0.079	-0.11	0.174077655955698	0.26
ics	dac	1.04	0.079	-0.11	0.174077655955698	0.26
ics	E2f1	1.04	0.079	-0.11	0.174077655955698	0.26
ics	mod	1.03	0.079	-0.11	0.174077655955698	0.26
ics	row	1	0.079	-0.11	0.174077655955698	0.26
ics	tj	0.98	0.079	-0.11	0.174077655955698	0.26
CG31814	CG4676	10.46	0.646	0.32	0.181568259800641	0.18
CG31814	mrn	5.69	0.646	0.32	0.181568259800641	0.18
CG31814	CG4820	3.63	0.646	0.32	0.181568259800641	0.18
CG31814	CG11696	3.05	0.646	0.32	0.181568259800641	0.18
CG31814	sim	2.92	0.646	0.32	0.181568259800641	0.18
CG31814	CG44247	2.84	0.646	0.32	0.181568259800641	0.18
CG31814	CG12659	2.82	0.646	0.32	0.181568259800641	0.18
CG31814	CG3065	2.67	0.646	0.32	0.181568259800641	0.18
CG31814	Camta	2.66	0.646	0.32	0.181568259800641	0.18
CG31814	Opbp	2.62	0.646	0.32	0.181568259800641	0.18
CG31814	toy	2.48	0.646	0.32	0.181568259800641	0.18
CG31814	tio	2.32	0.646	0.32	0.181568259800641	0.18
CG31814	erm	2.3	0.646	0.32	0.181568259800641	0.18
CG31814	Taf5	2.29	0.646	0.32	0.181568259800641	0.18
CG31814	Bap55	2.22	0.646	0.32	0.181568259800641	0.18
CG31814	Su(var)2-HP2	2.07	0.646	0.32	0.181568259800641	0.18
CG31814	CG11085	2.01	0.646	0.32	0.181568259800641	0.18
CG31814	Crc	2	0.646	0.32	0.181568259800641	0.18
CG31814	CG11723	1.98	0.646	0.32	0.181568259800641	0.18
CG31814	Kdm2	1.95	0.646	0.32	0.181568259800641	0.18
CG31814	dmrt99B	1.93	0.646	0.32	0.181568259800641	0.18
CG31814	MED28	1.82	0.646	0.32	0.181568259800641	0.18
CG31814	CG9705	1.81	0.646	0.32	0.181568259800641	0.18
CG31814	Rpd3	1.79	0.646	0.32	0.181568259800641	0.18
CG31814	Octbeta2R	1.77	0.646	0.32	0.181568259800641	0.18
CG31814	Elp3	1.68	0.646	0.32	0.181568259800641	0.18
CG31814	CG6254	1.68	0.646	0.32	0.181568259800641	0.18
CG31814	trem	1.66	0.646	0.32	0.181568259800641	0.18
CG31814	Stat92E	1.6	0.646	0.32	0.181568259800641	0.18
CG31814	Sce	1.59	0.646	0.32	0.181568259800641	0.18
CG16865	kn	4.5	0.073	-0.16	0.124034734589208	0.27
CG16865	CG17806	3.9	0.073	-0.16	0.124034734589208	0.27
CG16865	pros	3.73	0.073	-0.16	0.124034734589208	0.27
CG16865	Hmx	3.19	0.073	-0.16	0.124034734589208	0.27
CG16865	CG44247	2.84	0.073	-0.16	0.124034734589208	0.27
CG16865	tj	2.27	0.073	-0.16	0.124034734589208	0.27
CG16865	CG9948	2.2	0.073	-0.16	0.124034734589208	0.27
CG16865	Mes4	2.14	0.073	-0.16	0.124034734589208	0.27
CG16865	CkIIalpha-i1	1.89	0.073	-0.16	0.124034734589208	0.27
CG16865	CG3847	1.84	0.073	-0.16	0.124034734589208	0.27
CG16865	elB	1.76	0.073	-0.16	0.124034734589208	0.27
CG16865	NFAT	1.76	0.073	-0.16	0.124034734589208	0.27
CG16865	CG6907	1.73	0.073	-0.16	0.124034734589208	0.27
CG16865	rgr	1.52	0.073	-0.16	0.124034734589208	0.27
CG16865	CG6813	1.52	0.073	-0.16	0.124034734589208	0.27
CG16865	bsh	1.49	0.073	-0.16	0.124034734589208	0.27
CG16865	trem	1.46	0.073	-0.16	0.124034734589208	0.27
CG16865	CG9650	1.4	0.073	-0.16	0.124034734589208	0.27
CG16865	Rpd3	1.35	0.073	-0.16	0.124034734589208	0.27
CG16865	Eip93F	1.35	0.073	-0.16	0.124034734589208	0.27
CG16865	fd59A	1.28	0.073	-0.16	0.124034734589208	0.27
CG16865	pzg	1.27	0.073	-0.16	0.124034734589208	0.27
CG16865	ph-p	1.26	0.073	-0.16	0.124034734589208	0.27
CG16865	Hr39	1.22	0.073	-0.16	0.124034734589208	0.27
CG16865	ct	1.2	0.073	-0.16	0.124034734589208	0.27
CG16865	cbt	1.2	0.073	-0.16	0.124034734589208	0.27
CG16865	scro	1.19	0.073	-0.16	0.124034734589208	0.27
CG16865	MED17	1.17	0.073	-0.16	0.124034734589208	0.27
CG16865	Octbeta2R	1.13	0.073	-0.16	0.124034734589208	0.27
CG16865	mld	1.1	0.073	-0.16	0.124034734589208	0.27
mRpS23	mld	4.72	0.083	0.42	0.227710017021324	0.52
mRpS23	pros	3.79	0.083	0.42	0.227710017021324	0.52
mRpS23	SoxN	2.89	0.083	0.42	0.227710017021324	0.52
mRpS23	NELF-B	2.64	0.083	0.42	0.227710017021324	0.52
mRpS23	Brf	2.58	0.083	0.42	0.227710017021324	0.52
mRpS23	trem	2.49	0.083	0.42	0.227710017021324	0.52
mRpS23	Hmx	2.32	0.083	0.42	0.227710017021324	0.52
mRpS23	spt4	2.24	0.083	0.42	0.227710017021324	0.52
mRpS23	CG43689	2.23	0.083	0.42	0.227710017021324	0.52
mRpS23	Taf5	2.21	0.083	0.42	0.227710017021324	0.52
mRpS23	elB	2.01	0.083	0.42	0.227710017021324	0.52
mRpS23	CG4676	1.86	0.083	0.42	0.227710017021324	0.52
mRpS23	hth	1.81	0.083	0.42	0.227710017021324	0.52
mRpS23	Mes4	1.72	0.083	0.42	0.227710017021324	0.52
mRpS23	NFAT	1.67	0.083	0.42	0.227710017021324	0.52
mRpS23	Side	1.61	0.083	0.42	0.227710017021324	0.52
mRpS23	Rbsn-5	1.53	0.083	0.42	0.227710017021324	0.52
mRpS23	Bx	1.45	0.083	0.42	0.227710017021324	0.52
mRpS23	CG12299	1.42	0.083	0.42	0.227710017021324	0.52
mRpS23	E2f1	1.41	0.083	0.42	0.227710017021324	0.52
mRpS23	CG15073	1.41	0.083	0.42	0.227710017021324	0.52
mRpS23	CrebA	1.32	0.083	0.42	0.227710017021324	0.52
mRpS23	toy	1.3	0.083	0.42	0.227710017021324	0.52
mRpS23	l(3)mbt	1.16	0.083	0.42	0.227710017021324	0.52
mRpS23	CG17806	1.16	0.083	0.42	0.227710017021324	0.52
mRpS23	CG12659	1.13	0.083	0.42	0.227710017021324	0.52
mRpS23	CkIIalpha-i1	1.07	0.083	0.42	0.227710017021324	0.52
mRpS23	run	1.07	0.083	0.42	0.227710017021324	0.52
mRpS23	Trf	1.01	0.083	0.42	0.227710017021324	0.52
mRpS23	HmgD	0.96	0.083	0.42	0.227710017021324	0.52
CenG1A	MED4	4.47	0.287	0.03	0.149071198499986	0.19
CenG1A	Sox14	4.04	0.287	0.03	0.149071198499986	0.19
CenG1A	ppl	3.09	0.287	0.03	0.149071198499986	0.19
CenG1A	ecd	3.02	0.287	0.03	0.149071198499986	0.19
CenG1A	NK7.1	2.92	0.287	0.03	0.149071198499986	0.19
CenG1A	fru	2.73	0.287	0.03	0.149071198499986	0.19
CenG1A	RunxB	2.27	0.287	0.03	0.149071198499986	0.19
CenG1A	CG44247	2.22	0.287	0.03	0.149071198499986	0.19
CenG1A	Atf3	2.13	0.287	0.03	0.149071198499986	0.19
CenG1A	CG11085	2.07	0.287	0.03	0.149071198499986	0.19
CenG1A	dalao	1.99	0.287	0.03	0.149071198499986	0.19
CenG1A	Kdm2	1.95	0.287	0.03	0.149071198499986	0.19
CenG1A	CG14441	1.95	0.287	0.03	0.149071198499986	0.19
CenG1A	grp	1.89	0.287	0.03	0.149071198499986	0.19
CenG1A	dac	1.81	0.287	0.03	0.149071198499986	0.19
CenG1A	mld	1.79	0.287	0.03	0.149071198499986	0.19
CenG1A	Elp3	1.7	0.287	0.03	0.149071198499986	0.19
CenG1A	Opbp	1.65	0.287	0.03	0.149071198499986	0.19
CenG1A	Rpd3	1.58	0.287	0.03	0.149071198499986	0.19
CenG1A	GATAd	1.57	0.287	0.03	0.149071198499986	0.19
CenG1A	pzg	1.53	0.287	0.03	0.149071198499986	0.19
CenG1A	CG11723	1.53	0.287	0.03	0.149071198499986	0.19
CenG1A	CG8578	1.51	0.287	0.03	0.149071198499986	0.19
CenG1A	ash2	1.42	0.287	0.03	0.149071198499986	0.19
CenG1A	dve	1.41	0.287	0.03	0.149071198499986	0.19
CenG1A	CG9932	1.38	0.287	0.03	0.149071198499986	0.19
CenG1A	CG8950	1.36	0.287	0.03	0.149071198499986	0.19
CenG1A	CG13894	1.27	0.287	0.03	0.149071198499986	0.19
CenG1A	CG6907	1.26	0.287	0.03	0.149071198499986	0.19
CenG1A	CG12299	1.21	0.287	0.03	0.149071198499986	0.19
CG17341	E2f2	11.01	0.176	0.5	0.786795792469443	0.46
CG17341	CG3815	3.59	0.176	0.5	0.786795792469443	0.46
CG17341	noc	3.17	0.176	0.5	0.786795792469443	0.46
CG17341	dac	2.82	0.176	0.5	0.786795792469443	0.46
CG17341	CG45071	2.68	0.176	0.5	0.786795792469443	0.46
CG17341	aop	2.63	0.176	0.5	0.786795792469443	0.46
CG17341	Brf	2.39	0.176	0.5	0.786795792469443	0.46
CG17341	CG8924	2.26	0.176	0.5	0.786795792469443	0.46
CG17341	lov	2.19	0.176	0.5	0.786795792469443	0.46
CG17341	CG18265	2.14	0.176	0.5	0.786795792469443	0.46
CG17341	CG4328	2.14	0.176	0.5	0.786795792469443	0.46
CG17341	CG13123	2.11	0.176	0.5	0.786795792469443	0.46
CG17341	Dad	2.02	0.176	0.5	0.786795792469443	0.46
CG17341	CG6689	2.01	0.176	0.5	0.786795792469443	0.46
CG17341	ADD1	1.89	0.176	0.5	0.786795792469443	0.46
CG17341	Trf	1.75	0.176	0.5	0.786795792469443	0.46
CG17341	row	1.69	0.176	0.5	0.786795792469443	0.46
CG17341	CrebA	1.68	0.176	0.5	0.786795792469443	0.46
CG17341	CG12391	1.59	0.176	0.5	0.786795792469443	0.46
CG17341	Taf5	1.58	0.176	0.5	0.786795792469443	0.46
CG17341	Atf-2	1.51	0.176	0.5	0.786795792469443	0.46
CG17341	Dnz1	1.46	0.176	0.5	0.786795792469443	0.46
CG17341	CG11294	1.41	0.176	0.5	0.786795792469443	0.46
CG17341	Sce	1.38	0.176	0.5	0.786795792469443	0.46
CG17341	Xrp1	1.35	0.176	0.5	0.786795792469443	0.46
CG17341	luna	1.31	0.176	0.5	0.786795792469443	0.46
CG17341	erm	1.19	0.176	0.5	0.786795792469443	0.46
CG17341	esn	1.19	0.176	0.5	0.786795792469443	0.46
CG17341	apt	1.15	0.176	0.5	0.786795792469443	0.46
CG17341	cbt	1.13	0.176	0.5	0.786795792469443	0.46
Dyrk2	ktub	6.12	0.353	0.32	0.333333333333333	0.1
Dyrk2	Rpd3	3.7	0.353	0.32	0.333333333333333	0.1
Dyrk2	hng1	3.35	0.353	0.32	0.333333333333333	0.1
Dyrk2	lov	2.78	0.353	0.32	0.333333333333333	0.1
Dyrk2	Su(z)12	2.72	0.353	0.32	0.333333333333333	0.1
Dyrk2	ADD1	2.41	0.353	0.32	0.333333333333333	0.1
Dyrk2	Sox21b	2.21	0.353	0.32	0.333333333333333	0.1
Dyrk2	Elp3	2	0.353	0.32	0.333333333333333	0.1
Dyrk2	Bx	1.79	0.353	0.32	0.333333333333333	0.1
Dyrk2	mrn	1.78	0.353	0.32	0.333333333333333	0.1
Dyrk2	CG10959	1.77	0.353	0.32	0.333333333333333	0.1
Dyrk2	Rack1	1.66	0.353	0.32	0.333333333333333	0.1
Dyrk2	cwo	1.63	0.353	0.32	0.333333333333333	0.1
Dyrk2	tef	1.61	0.353	0.32	0.333333333333333	0.1
Dyrk2	CG12391	1.55	0.353	0.32	0.333333333333333	0.1
Dyrk2	CG8924	1.53	0.353	0.32	0.333333333333333	0.1
Dyrk2	Ets65A	1.51	0.353	0.32	0.333333333333333	0.1
Dyrk2	Side	1.47	0.353	0.32	0.333333333333333	0.1
Dyrk2	Hmx	1.43	0.353	0.32	0.333333333333333	0.1
Dyrk2	CG43689	1.37	0.353	0.32	0.333333333333333	0.1
Dyrk2	CG17829	1.34	0.353	0.32	0.333333333333333	0.1
Dyrk2	ph-p	1.32	0.353	0.32	0.333333333333333	0.1
Dyrk2	fd68A	1.3	0.353	0.32	0.333333333333333	0.1
Dyrk2	CG44247	1.28	0.353	0.32	0.333333333333333	0.1
Dyrk2	Vsx2	1.28	0.353	0.32	0.333333333333333	0.1
Dyrk2	Dll	1.26	0.353	0.32	0.333333333333333	0.1
Dyrk2	dalao	1.22	0.353	0.32	0.333333333333333	0.1
Dyrk2	E2f1	1.16	0.353	0.32	0.333333333333333	0.1
Dyrk2	Sox102F	1.15	0.353	0.32	0.333333333333333	0.1
Dyrk2	CG9650	1.1	0.353	0.32	0.333333333333333	0.1
CG33090	fd68A	7.72	0.099	0.12	0.683130051063973	0.79
CG33090	Brf	7.1	0.099	0.12	0.683130051063973	0.79
CG33090	Chrac-14	3.75	0.099	0.12	0.683130051063973	0.79
CG33090	HmgD	3.73	0.099	0.12	0.683130051063973	0.79
CG33090	Sox14	3.14	0.099	0.12	0.683130051063973	0.79
CG33090	fru	2.89	0.099	0.12	0.683130051063973	0.79
CG33090	ssp	2.54	0.099	0.12	0.683130051063973	0.79
CG33090	CG6683	2.31	0.099	0.12	0.683130051063973	0.79
CG33090	CG4820	2.09	0.099	0.12	0.683130051063973	0.79
CG33090	Rpd3	1.92	0.099	0.12	0.683130051063973	0.79
CG33090	E2f2	1.91	0.099	0.12	0.683130051063973	0.79
CG33090	CtBP	1.91	0.099	0.12	0.683130051063973	0.79
CG33090	mamo	1.87	0.099	0.12	0.683130051063973	0.79
CG33090	MED17	1.68	0.099	0.12	0.683130051063973	0.79
CG33090	run	1.67	0.099	0.12	0.683130051063973	0.79
CG33090	CG11085	1.62	0.099	0.12	0.683130051063973	0.79
CG33090	CG11294	1.6	0.099	0.12	0.683130051063973	0.79
CG33090	Sox21b	1.56	0.099	0.12	0.683130051063973	0.79
CG33090	aop	1.5	0.099	0.12	0.683130051063973	0.79
CG33090	RunxB	1.46	0.099	0.12	0.683130051063973	0.79
CG33090	hth	1.36	0.099	0.12	0.683130051063973	0.79
CG33090	CG32700	1.34	0.099	0.12	0.683130051063973	0.79
CG33090	RpII33	1.32	0.099	0.12	0.683130051063973	0.79
CG33090	tio	1.28	0.099	0.12	0.683130051063973	0.79
CG33090	cbt	1.28	0.099	0.12	0.683130051063973	0.79
CG33090	Vsx2	1.28	0.099	0.12	0.683130051063973	0.79
CG33090	Lim3	1.26	0.099	0.12	0.683130051063973	0.79
CG33090	CG6163	1.25	0.099	0.12	0.683130051063973	0.79
CG33090	MED18	1.24	0.099	0.12	0.683130051063973	0.79
CG33090	tef	1.2	0.099	0.12	0.683130051063973	0.79
l(2)34Fd	dimm	3.24	0.055	-0.25	0.382970843102535	0.65
l(2)34Fd	fru	3.23	0.055	-0.25	0.382970843102535	0.65
l(2)34Fd	CG3726	2.98	0.055	-0.25	0.382970843102535	0.65
l(2)34Fd	CG6654	2.93	0.055	-0.25	0.382970843102535	0.65
l(2)34Fd	Su(var)2-HP2	2.06	0.055	-0.25	0.382970843102535	0.65
l(2)34Fd	tio	2.01	0.055	-0.25	0.382970843102535	0.65
l(2)34Fd	CG32105	1.88	0.055	-0.25	0.382970843102535	0.65
l(2)34Fd	cbt	1.84	0.055	-0.25	0.382970843102535	0.65
l(2)34Fd	Atf-2	1.75	0.055	-0.25	0.382970843102535	0.65
l(2)34Fd	Rbsn-5	1.65	0.055	-0.25	0.382970843102535	0.65
l(2)34Fd	CG3163	1.61	0.055	-0.25	0.382970843102535	0.65
l(2)34Fd	zfh1	1.58	0.055	-0.25	0.382970843102535	0.65
l(2)34Fd	ppl	1.56	0.055	-0.25	0.382970843102535	0.65
l(2)34Fd	mor	1.52	0.055	-0.25	0.382970843102535	0.65
l(2)34Fd	Eip93F	1.51	0.055	-0.25	0.382970843102535	0.65
l(2)34Fd	bi	1.49	0.055	-0.25	0.382970843102535	0.65
l(2)34Fd	trem	1.48	0.055	-0.25	0.382970843102535	0.65
l(2)34Fd	Xbp1	1.47	0.055	-0.25	0.382970843102535	0.65
l(2)34Fd	row	1.43	0.055	-0.25	0.382970843102535	0.65
l(2)34Fd	tara	1.42	0.055	-0.25	0.382970843102535	0.65
l(2)34Fd	Brf	1.35	0.055	-0.25	0.382970843102535	0.65
l(2)34Fd	CG11317	1.35	0.055	-0.25	0.382970843102535	0.65
l(2)34Fd	apt	1.3	0.055	-0.25	0.382970843102535	0.65
l(2)34Fd	ash2	1.27	0.055	-0.25	0.382970843102535	0.65
l(2)34Fd	RunxB	1.25	0.055	-0.25	0.382970843102535	0.65
l(2)34Fd	CG4820	1.25	0.055	-0.25	0.382970843102535	0.65
l(2)34Fd	vvl	1.23	0.055	-0.25	0.382970843102535	0.65
l(2)34Fd	bab1	1.22	0.055	-0.25	0.382970843102535	0.65
l(2)34Fd	kn	1.18	0.055	-0.25	0.382970843102535	0.65
l(2)34Fd	hth	1.16	0.055	-0.25	0.382970843102535	0.65
elB	mamo	7.25	0.538	0.48	0.466666666666667	0.5
elB	Sox102F	5.09	0.538	0.48	0.466666666666667	0.5
elB	CG17806	4.37	0.538	0.48	0.466666666666667	0.5
elB	TFAM	4.35	0.538	0.48	0.466666666666667	0.5
elB	trem	3.69	0.538	0.48	0.466666666666667	0.5
elB	CG6689	3.03	0.538	0.48	0.466666666666667	0.5
elB	tef	2.78	0.538	0.48	0.466666666666667	0.5
elB	CG8216	2.67	0.538	0.48	0.466666666666667	0.5
elB	Sry-delta	2.52	0.538	0.48	0.466666666666667	0.5
elB	cbt	2.38	0.538	0.48	0.466666666666667	0.5
elB	CG3815	2.34	0.538	0.48	0.466666666666667	0.5
elB	CG4328	2.03	0.538	0.48	0.466666666666667	0.5
elB	CG9215	1.81	0.538	0.48	0.466666666666667	0.5
elB	CG8950	1.6	0.538	0.48	0.466666666666667	0.5
elB	CG6907	1.58	0.538	0.48	0.466666666666667	0.5
elB	erm	1.47	0.538	0.48	0.466666666666667	0.5
elB	tsh	1.45	0.538	0.48	0.466666666666667	0.5
elB	oc	1.43	0.538	0.48	0.466666666666667	0.5
elB	Lim3	1.4	0.538	0.48	0.466666666666667	0.5
elB	tio	1.33	0.538	0.48	0.466666666666667	0.5
elB	Atf-2	1.32	0.538	0.48	0.466666666666667	0.5
elB	Ets65A	1.16	0.538	0.48	0.466666666666667	0.5
elB	zfh1	1.14	0.538	0.48	0.466666666666667	0.5
elB	Vsx1	1.08	0.538	0.48	0.466666666666667	0.5
elB	CG11294	1.07	0.538	0.48	0.466666666666667	0.5
elB	luna	1.05	0.538	0.48	0.466666666666667	0.5
elB	br	1	0.538	0.48	0.466666666666667	0.5
elB	fd68A	0.98	0.538	0.48	0.466666666666667	0.5
elB	Side	0.94	0.538	0.48	0.466666666666667	0.5
elB	Dnz1	0.92	0.538	0.48	0.466666666666667	0.5
noc	CG3815	3.93	0.285	-0.41	-0.124034734589208	1
noc	Camta	3.68	0.285	-0.41	-0.124034734589208	1
noc	Rbf	2.82	0.285	-0.41	-0.124034734589208	1
noc	CG6907	2.53	0.285	-0.41	-0.124034734589208	1
noc	Trf	2.46	0.285	-0.41	-0.124034734589208	1
noc	CG43689	2.37	0.285	-0.41	-0.124034734589208	1
noc	CG4328	2.32	0.285	-0.41	-0.124034734589208	1
noc	Ets65A	2.25	0.285	-0.41	-0.124034734589208	1
noc	NELF-B	2.2	0.285	-0.41	-0.124034734589208	1
noc	vfl	2.05	0.285	-0.41	-0.124034734589208	1
noc	CG3065	1.93	0.285	-0.41	-0.124034734589208	1
noc	Atf-2	1.82	0.285	-0.41	-0.124034734589208	1
noc	fkh	1.78	0.285	-0.41	-0.124034734589208	1
noc	tj	1.73	0.285	-0.41	-0.124034734589208	1
noc	SoxN	1.69	0.285	-0.41	-0.124034734589208	1
noc	Vsx2	1.68	0.285	-0.41	-0.124034734589208	1
noc	row	1.64	0.285	-0.41	-0.124034734589208	1
noc	Awh	1.62	0.285	-0.41	-0.124034734589208	1
noc	aop	1.58	0.285	-0.41	-0.124034734589208	1
noc	CG32532	1.56	0.285	-0.41	-0.124034734589208	1
noc	spt4	1.5	0.285	-0.41	-0.124034734589208	1
noc	CG15073	1.45	0.285	-0.41	-0.124034734589208	1
noc	CG14711	1.45	0.285	-0.41	-0.124034734589208	1
noc	Dnz1	1.45	0.285	-0.41	-0.124034734589208	1
noc	CG10654	1.41	0.285	-0.41	-0.124034734589208	1
noc	hng1	1.37	0.285	-0.41	-0.124034734589208	1
noc	l(3)mbt	1.32	0.285	-0.41	-0.124034734589208	1
noc	dac	1.29	0.285	-0.41	-0.124034734589208	1
noc	CG8216	1.27	0.285	-0.41	-0.124034734589208	1
noc	CG11696	1.18	0.285	-0.41	-0.124034734589208	1
osp	Side	7.46	0.128	0.08	0.620173672946042	0.44
osp	phol	4.23	0.128	0.08	0.620173672946042	0.44
osp	Xrp1	4.06	0.128	0.08	0.620173672946042	0.44
osp	dan	3.95	0.128	0.08	0.620173672946042	0.44
osp	CG42748	2.77	0.128	0.08	0.620173672946042	0.44
osp	CG3838	2.76	0.128	0.08	0.620173672946042	0.44
osp	hth	2.42	0.128	0.08	0.620173672946042	0.44
osp	ph-p	2.39	0.128	0.08	0.620173672946042	0.44
osp	rn	2.36	0.128	0.08	0.620173672946042	0.44
osp	erm	2.28	0.128	0.08	0.620173672946042	0.44
osp	CG9705	2.22	0.128	0.08	0.620173672946042	0.44
osp	MBD-R2	1.91	0.128	0.08	0.620173672946042	0.44
osp	CG8950	1.84	0.128	0.08	0.620173672946042	0.44
osp	Trf	1.63	0.128	0.08	0.620173672946042	0.44
osp	HmgD	1.5	0.128	0.08	0.620173672946042	0.44
osp	CG11085	1.49	0.128	0.08	0.620173672946042	0.44
osp	Awh	1.47	0.128	0.08	0.620173672946042	0.44
osp	CG6163	1.43	0.128	0.08	0.620173672946042	0.44
osp	CG4820	1.43	0.128	0.08	0.620173672946042	0.44
osp	Sap30	1.41	0.128	0.08	0.620173672946042	0.44
osp	CG11317	1.4	0.128	0.08	0.620173672946042	0.44
osp	elB	1.36	0.128	0.08	0.620173672946042	0.44
osp	spt4	1.3	0.128	0.08	0.620173672946042	0.44
osp	CG3815	1.24	0.128	0.08	0.620173672946042	0.44
osp	CG3726	1.23	0.128	0.08	0.620173672946042	0.44
osp	CG14441	1.2	0.128	0.08	0.620173672946042	0.44
osp	trem	1.17	0.128	0.08	0.620173672946042	0.44
osp	pzg	1.17	0.128	0.08	0.620173672946042	0.44
osp	CG1792	1.15	0.128	0.08	0.620173672946042	0.44
osp	MED17	1.13	0.128	0.08	0.620173672946042	0.44
CG42313	CG34340	8.72	0.662	0.25	0.382970843102535	0.94
CG42313	CG11696	5.41	0.662	0.25	0.382970843102535	0.94
CG42313	kin17	3.24	0.662	0.25	0.382970843102535	0.94
CG42313	Opbp	2.76	0.662	0.25	0.382970843102535	0.94
CG42313	CG8216	2.59	0.662	0.25	0.382970843102535	0.94
CG42313	ecd	2.44	0.662	0.25	0.382970843102535	0.94
CG42313	ash2	2.36	0.662	0.25	0.382970843102535	0.94
CG42313	Crc	2.32	0.662	0.25	0.382970843102535	0.94
CG42313	CG44247	2.18	0.662	0.25	0.382970843102535	0.94
CG42313	CG3163	2.04	0.662	0.25	0.382970843102535	0.94
CG42313	Sce	1.97	0.662	0.25	0.382970843102535	0.94
CG42313	Taf5	1.94	0.662	0.25	0.382970843102535	0.94
CG42313	Hakai	1.85	0.662	0.25	0.382970843102535	0.94
CG42313	cbt	1.84	0.662	0.25	0.382970843102535	0.94
CG42313	Ets65A	1.78	0.662	0.25	0.382970843102535	0.94
CG42313	dan	1.77	0.662	0.25	0.382970843102535	0.94
CG42313	vfl	1.56	0.662	0.25	0.382970843102535	0.94
CG42313	CG42748	1.49	0.662	0.25	0.382970843102535	0.94
CG42313	NFAT	1.39	0.662	0.25	0.382970843102535	0.94
CG42313	Lmpt	1.37	0.662	0.25	0.382970843102535	0.94
CG42313	Awh	1.37	0.662	0.25	0.382970843102535	0.94
CG42313	dalao	1.13	0.662	0.25	0.382970843102535	0.94
CG42313	CG3847	1.12	0.662	0.25	0.382970843102535	0.94
CG42313	CG13894	1.05	0.662	0.25	0.382970843102535	0.94
CG42313	ey	1.02	0.662	0.25	0.382970843102535	0.94
CG42313	scro	0.98	0.662	0.25	0.382970843102535	0.94
CG42313	CG10209	0.94	0.662	0.25	0.382970843102535	0.94
CG42313	hbn	0.92	0.662	0.25	0.382970843102535	0.94
CG42313	Sry-delta	0.91	0.662	0.25	0.382970843102535	0.94
CG42313	dm	0.86	0.662	0.25	0.382970843102535	0.94
l(2)35Bd	CG8950	7.11	0.054	-0.13	1	0.99
l(2)35Bd	vvl	4.63	0.054	-0.13	1	0.99
l(2)35Bd	CG11294	3.39	0.054	-0.13	1	0.99
l(2)35Bd	CG12299	3.07	0.054	-0.13	1	0.99
l(2)35Bd	CG32105	2.7	0.054	-0.13	1	0.99
l(2)35Bd	CG3726	2.66	0.054	-0.13	1	0.99
l(2)35Bd	CG10209	2.55	0.054	-0.13	1	0.99
l(2)35Bd	CG9215	2.38	0.054	-0.13	1	0.99
l(2)35Bd	TfAP-2	2.21	0.054	-0.13	1	0.99
l(2)35Bd	ham	2.15	0.054	-0.13	1	0.99
l(2)35Bd	tara	2.11	0.054	-0.13	1	0.99
l(2)35Bd	CG13894	2.09	0.054	-0.13	1	0.99
l(2)35Bd	hpo	2.08	0.054	-0.13	1	0.99
l(2)35Bd	CG15073	1.91	0.054	-0.13	1	0.99
l(2)35Bd	Ets65A	1.89	0.054	-0.13	1	0.99
l(2)35Bd	ecd	1.69	0.054	-0.13	1	0.99
l(2)35Bd	br	1.64	0.054	-0.13	1	0.99
l(2)35Bd	Elp3	1.5	0.054	-0.13	1	0.99
l(2)35Bd	Dad	1.35	0.054	-0.13	1	0.99
l(2)35Bd	CG32982	1.31	0.054	-0.13	1	0.99
l(2)35Bd	CG6654	1.29	0.054	-0.13	1	0.99
l(2)35Bd	mirr	1.26	0.054	-0.13	1	0.99
l(2)35Bd	CR43670	1.19	0.054	-0.13	1	0.99
l(2)35Bd	Chrac-14	1.08	0.054	-0.13	1	0.99
l(2)35Bd	mamo	1	0.054	-0.13	1	0.99
l(2)35Bd	CG4328	0.99	0.054	-0.13	1	0.99
l(2)35Bd	Rbf	0.94	0.054	-0.13	1	0.99
l(2)35Bd	D	0.92	0.054	-0.13	1	0.99
l(2)35Bd	Lmpt	0.91	0.054	-0.13	1	0.99
l(2)35Bd	CG3163	0.9	0.054	-0.13	1	0.99
CR43856	CG44247	8.68	0.125	0.34	0.382970843102535	0.64
CR43856	fkh	3.5	0.125	0.34	0.382970843102535	0.64
CR43856	E2f1	3.23	0.125	0.34	0.382970843102535	0.64
CR43856	E2f2	2.96	0.125	0.34	0.382970843102535	0.64
CR43856	CG17806	2.69	0.125	0.34	0.382970843102535	0.64
CR43856	CG14441	2.63	0.125	0.34	0.382970843102535	0.64
CR43856	Hsf	2.4	0.125	0.34	0.382970843102535	0.64
CR43856	ey	2.1	0.125	0.34	0.382970843102535	0.64
CR43856	CG9215	1.92	0.125	0.34	0.382970843102535	0.64
CR43856	Rpd3	1.8	0.125	0.34	0.382970843102535	0.64
CR43856	row	1.75	0.125	0.34	0.382970843102535	0.64
CR43856	CG6907	1.69	0.125	0.34	0.382970843102535	0.64
CR43856	ADD1	1.66	0.125	0.34	0.382970843102535	0.64
CR43856	CG11696	1.63	0.125	0.34	0.382970843102535	0.64
CR43856	CG4676	1.6	0.125	0.34	0.382970843102535	0.64
CR43856	CG9705	1.55	0.125	0.34	0.382970843102535	0.64
CR43856	TH1	1.46	0.125	0.34	0.382970843102535	0.64
CR43856	Hmx	1.39	0.125	0.34	0.382970843102535	0.64
CR43856	luna	1.37	0.125	0.34	0.382970843102535	0.64
CR43856	cwo	1.37	0.125	0.34	0.382970843102535	0.64
CR43856	Stat92E	1.26	0.125	0.34	0.382970843102535	0.64
CR43856	pzg	1.26	0.125	0.34	0.382970843102535	0.64
CR43856	CG32532	1.19	0.125	0.34	0.382970843102535	0.64
CR43856	CG6654	1.17	0.125	0.34	0.382970843102535	0.64
CR43856	dve	1.17	0.125	0.34	0.382970843102535	0.64
CR43856	CG2889	1.17	0.125	0.34	0.382970843102535	0.64
CR43856	Sry-delta	1.17	0.125	0.34	0.382970843102535	0.64
CR43856	oc	1.13	0.125	0.34	0.382970843102535	0.64
CR43856	tj	1.07	0.125	0.34	0.382970843102535	0.64
CR43856	lov	1.03	0.125	0.34	0.382970843102535	0.64
GABA-B-R1	tsh	6.19	0.399	-0.02	0.0924500327042048	0.78
GABA-B-R1	CG10959	4.75	0.399	-0.02	0.0924500327042048	0.78
GABA-B-R1	CG4676	3.94	0.399	-0.02	0.0924500327042048	0.78
GABA-B-R1	Su(var)2-HP2	3.77	0.399	-0.02	0.0924500327042048	0.78
GABA-B-R1	e(y)2	3.15	0.399	-0.02	0.0924500327042048	0.78
GABA-B-R1	bon	2.47	0.399	-0.02	0.0924500327042048	0.78
GABA-B-R1	ph-p	2.2	0.399	-0.02	0.0924500327042048	0.78
GABA-B-R1	hng1	2.18	0.399	-0.02	0.0924500327042048	0.78
GABA-B-R1	CG8216	2.14	0.399	-0.02	0.0924500327042048	0.78
GABA-B-R1	HmgD	2	0.399	-0.02	0.0924500327042048	0.78
GABA-B-R1	Hakai	1.82	0.399	-0.02	0.0924500327042048	0.78
GABA-B-R1	CG15073	1.79	0.399	-0.02	0.0924500327042048	0.78
GABA-B-R1	pzg	1.77	0.399	-0.02	0.0924500327042048	0.78
GABA-B-R1	Awh	1.75	0.399	-0.02	0.0924500327042048	0.78
GABA-B-R1	NK7.1	1.69	0.399	-0.02	0.0924500327042048	0.78
GABA-B-R1	mld	1.57	0.399	-0.02	0.0924500327042048	0.78
GABA-B-R1	CG17829	1.48	0.399	-0.02	0.0924500327042048	0.78
GABA-B-R1	Bx	1.41	0.399	-0.02	0.0924500327042048	0.78
GABA-B-R1	trem	1.37	0.399	-0.02	0.0924500327042048	0.78
GABA-B-R1	E2f1	1.36	0.399	-0.02	0.0924500327042048	0.78
GABA-B-R1	ct	1.32	0.399	-0.02	0.0924500327042048	0.78
GABA-B-R1	dimm	1.29	0.399	-0.02	0.0924500327042048	0.78
GABA-B-R1	svp	1.25	0.399	-0.02	0.0924500327042048	0.78
GABA-B-R1	CG45071	1.23	0.399	-0.02	0.0924500327042048	0.78
GABA-B-R1	ap	1.18	0.399	-0.02	0.0924500327042048	0.78
GABA-B-R1	dalao	1.16	0.399	-0.02	0.0924500327042048	0.78
GABA-B-R1	Vsx2	1.11	0.399	-0.02	0.0924500327042048	0.78
GABA-B-R1	esn	1.11	0.399	-0.02	0.0924500327042048	0.78
GABA-B-R1	dmrt99B	1.05	0.399	-0.02	0.0924500327042048	0.78
GABA-B-R1	Sox14	1.04	0.399	-0.02	0.0924500327042048	0.78
CG33310	E2f2	4.61	0.055	0.07	0.218217890235992	0.2
CG33310	ph-p	2.78	0.055	0.07	0.218217890235992	0.2
CG33310	CG6683	2.28	0.055	0.07	0.218217890235992	0.2
CG33310	bi	2.04	0.055	0.07	0.218217890235992	0.2
CG33310	Sox21b	1.96	0.055	0.07	0.218217890235992	0.2
CG33310	fru	1.93	0.055	0.07	0.218217890235992	0.2
CG33310	ap	1.92	0.055	0.07	0.218217890235992	0.2
CG33310	CG17568	1.92	0.055	0.07	0.218217890235992	0.2
CG33310	vfl	1.84	0.055	0.07	0.218217890235992	0.2
CG33310	CR43670	1.76	0.055	0.07	0.218217890235992	0.2
CG33310	vvl	1.72	0.055	0.07	0.218217890235992	0.2
CG33310	mor	1.62	0.055	0.07	0.218217890235992	0.2
CG33310	CG7368	1.58	0.055	0.07	0.218217890235992	0.2
CG33310	trem	1.47	0.055	0.07	0.218217890235992	0.2
CG33310	Awh	1.45	0.055	0.07	0.218217890235992	0.2
CG33310	MED17	1.34	0.055	0.07	0.218217890235992	0.2
CG33310	CG12391	1.34	0.055	0.07	0.218217890235992	0.2
CG33310	CG44247	1.32	0.055	0.07	0.218217890235992	0.2
CG33310	Crc	1.2	0.055	0.07	0.218217890235992	0.2
CG33310	CG32700	1.18	0.055	0.07	0.218217890235992	0.2
CG33310	CG45071	1.11	0.055	0.07	0.218217890235992	0.2
CG33310	CG9650	1.09	0.055	0.07	0.218217890235992	0.2
CG33310	mod	1.07	0.055	0.07	0.218217890235992	0.2
CG33310	MED28	1.03	0.055	0.07	0.218217890235992	0.2
CG33310	CG10654	1.03	0.055	0.07	0.218217890235992	0.2
CG33310	noc	1.02	0.055	0.07	0.218217890235992	0.2
CG33310	dbr	1	0.055	0.07	0.218217890235992	0.2
CG33310	tef	0.98	0.055	0.07	0.218217890235992	0.2
CG33310	Atf-2	0.98	0.055	0.07	0.218217890235992	0.2
CG33310	CG32105	0.98	0.055	0.07	0.218217890235992	0.2
CG15270	CG6813	2.97	0.312	0.12	0.428571428571429	0.71
CG15270	CG14711	2.94	0.312	0.12	0.428571428571429	0.71
CG15270	Xbp1	2.78	0.312	0.12	0.428571428571429	0.71
CG15270	CG8216	2.63	0.312	0.12	0.428571428571429	0.71
CG15270	CG45071	2.21	0.312	0.12	0.428571428571429	0.71
CG15270	fd68A	2.07	0.312	0.12	0.428571428571429	0.71
CG15270	ham	2	0.312	0.12	0.428571428571429	0.71
CG15270	E2f2	1.98	0.312	0.12	0.428571428571429	0.71
CG15270	SoxN	1.89	0.312	0.12	0.428571428571429	0.71
CG15270	CG43689	1.87	0.312	0.12	0.428571428571429	0.71
CG15270	tup	1.85	0.312	0.12	0.428571428571429	0.71
CG15270	CtBP	1.81	0.312	0.12	0.428571428571429	0.71
CG15270	Opbp	1.8	0.312	0.12	0.428571428571429	0.71
CG15270	CG11723	1.75	0.312	0.12	0.428571428571429	0.71
CG15270	bab2	1.68	0.312	0.12	0.428571428571429	0.71
CG15270	Kdm2	1.54	0.312	0.12	0.428571428571429	0.71
CG15270	Lmpt	1.53	0.312	0.12	0.428571428571429	0.71
CG15270	fru	1.52	0.312	0.12	0.428571428571429	0.71
CG15270	TfIIFbeta	1.51	0.312	0.12	0.428571428571429	0.71
CG15270	foxo	1.48	0.312	0.12	0.428571428571429	0.71
CG15270	Bx	1.43	0.312	0.12	0.428571428571429	0.71
CG15270	Taf5	1.39	0.312	0.12	0.428571428571429	0.71
CG15270	CG9932	1.36	0.312	0.12	0.428571428571429	0.71
CG15270	hth	1.3	0.312	0.12	0.428571428571429	0.71
CG15270	CG30403	1.26	0.312	0.12	0.428571428571429	0.71
CG15270	dbr	1.25	0.312	0.12	0.428571428571429	0.71
CG15270	CG12391	1.22	0.312	0.12	0.428571428571429	0.71
CG15270	Bap55	1.16	0.312	0.12	0.428571428571429	0.71
CG15270	Sap30	1.16	0.312	0.12	0.428571428571429	0.71
CG15270	CkIIalpha-i1	1.15	0.312	0.12	0.428571428571429	0.71
CG4168	CG17806	6.06	0.112	0.19	0.53748384988657	0.32
CG4168	fru	4.77	0.112	0.19	0.53748384988657	0.32
CG4168	CG6689	3.82	0.112	0.19	0.53748384988657	0.32
CG4168	ph-p	3.05	0.112	0.19	0.53748384988657	0.32
CG4168	CG11294	3.03	0.112	0.19	0.53748384988657	0.32
CG4168	CG14711	2.81	0.112	0.19	0.53748384988657	0.32
CG4168	Vsx2	2.77	0.112	0.19	0.53748384988657	0.32
CG4168	Stat92E	2.46	0.112	0.19	0.53748384988657	0.32
CG4168	CG7368	2.32	0.112	0.19	0.53748384988657	0.32
CG4168	Lmpt	2.3	0.112	0.19	0.53748384988657	0.32
CG4168	fd68A	2.26	0.112	0.19	0.53748384988657	0.32
CG4168	CG8765	2.01	0.112	0.19	0.53748384988657	0.32
CG4168	CG6813	1.99	0.112	0.19	0.53748384988657	0.32
CG4168	elB	1.73	0.112	0.19	0.53748384988657	0.32
CG4168	dm	1.62	0.112	0.19	0.53748384988657	0.32
CG4168	nvy	1.54	0.112	0.19	0.53748384988657	0.32
CG4168	CG6163	1.18	0.112	0.19	0.53748384988657	0.32
CG4168	Rpd3	1.17	0.112	0.19	0.53748384988657	0.32
CG4168	noc	1.16	0.112	0.19	0.53748384988657	0.32
CG4168	CG6683	1.07	0.112	0.19	0.53748384988657	0.32
CG4168	hbn	1.04	0.112	0.19	0.53748384988657	0.32
CG4168	TFAM	1.03	0.112	0.19	0.53748384988657	0.32
CG4168	CG32532	1.01	0.112	0.19	0.53748384988657	0.32
CG4168	Camta	0.96	0.112	0.19	0.53748384988657	0.32
CG4168	kin17	0.85	0.112	0.19	0.53748384988657	0.32
CG4168	erm	0.82	0.112	0.19	0.53748384988657	0.32
CG4168	Bx	0.82	0.112	0.19	0.53748384988657	0.32
CG4168	Su(z)12	0.75	0.112	0.19	0.53748384988657	0.32
CG4168	hng1	0.72	0.112	0.19	0.53748384988657	0.32
CG4168	CG3838	0.7	0.112	0.19	0.53748384988657	0.32
Pol32	CG44247	7.37	0.066	-0.05	0.0975900072948533	0.05
Pol32	CG45071	3.5	0.066	-0.05	0.0975900072948533	0.05
Pol32	Octbeta2R	3.39	0.066	-0.05	0.0975900072948533	0.05
Pol32	apt	2.78	0.066	-0.05	0.0975900072948533	0.05
Pol32	danr	2.75	0.066	-0.05	0.0975900072948533	0.05
Pol32	Chrac-14	2.2	0.066	-0.05	0.0975900072948533	0.05
Pol32	ham	2.09	0.066	-0.05	0.0975900072948533	0.05
Pol32	mld	2.02	0.066	-0.05	0.0975900072948533	0.05
Pol32	Lim3	1.81	0.066	-0.05	0.0975900072948533	0.05
Pol32	CG32982	1.74	0.066	-0.05	0.0975900072948533	0.05
Pol32	GATAd	1.63	0.066	-0.05	0.0975900072948533	0.05
Pol32	ADD1	1.6	0.066	-0.05	0.0975900072948533	0.05
Pol32	Ets65A	1.52	0.066	-0.05	0.0975900072948533	0.05
Pol32	nvy	1.52	0.066	-0.05	0.0975900072948533	0.05
Pol32	ecd	1.48	0.066	-0.05	0.0975900072948533	0.05
Pol32	CG32105	1.48	0.066	-0.05	0.0975900072948533	0.05
Pol32	scro	1.47	0.066	-0.05	0.0975900072948533	0.05
Pol32	CG9650	1.39	0.066	-0.05	0.0975900072948533	0.05
Pol32	Hakai	1.38	0.066	-0.05	0.0975900072948533	0.05
Pol32	CrebA	1.3	0.066	-0.05	0.0975900072948533	0.05
Pol32	hth	1.28	0.066	-0.05	0.0975900072948533	0.05
Pol32	ct	1.22	0.066	-0.05	0.0975900072948533	0.05
Pol32	CG6689	1.21	0.066	-0.05	0.0975900072948533	0.05
Pol32	Dh44-R2	1.18	0.066	-0.05	0.0975900072948533	0.05
Pol32	CG8950	1.14	0.066	-0.05	0.0975900072948533	0.05
Pol32	CG10654	1.11	0.066	-0.05	0.0975900072948533	0.05
Pol32	CtBP	1.11	0.066	-0.05	0.0975900072948533	0.05
Pol32	oc	1.1	0.066	-0.05	0.0975900072948533	0.05
Pol32	CG3726	1.06	0.066	-0.05	0.0975900072948533	0.05
Pol32	CG3065	1.05	0.066	-0.05	0.0975900072948533	0.05
yuri	MED4	5.22	0.036	0.09	0.447213595499958	0.35
yuri	D	3.42	0.036	0.09	0.447213595499958	0.35
yuri	Xbp1	3.03	0.036	0.09	0.447213595499958	0.35
yuri	phol	2.68	0.036	0.09	0.447213595499958	0.35
yuri	Atf-2	2.11	0.036	0.09	0.447213595499958	0.35
yuri	CG12299	1.94	0.036	0.09	0.447213595499958	0.35
yuri	CG32982	1.85	0.036	0.09	0.447213595499958	0.35
yuri	CG9948	1.78	0.036	0.09	0.447213595499958	0.35
yuri	CG17806	1.67	0.036	0.09	0.447213595499958	0.35
yuri	hng1	1.64	0.036	0.09	0.447213595499958	0.35
yuri	elB	1.61	0.036	0.09	0.447213595499958	0.35
yuri	CG11294	1.6	0.036	0.09	0.447213595499958	0.35
yuri	ct	1.49	0.036	0.09	0.447213595499958	0.35
yuri	CG17568	1.49	0.036	0.09	0.447213595499958	0.35
yuri	TH1	1.44	0.036	0.09	0.447213595499958	0.35
yuri	dve	1.42	0.036	0.09	0.447213595499958	0.35
yuri	Hmx	1.38	0.036	0.09	0.447213595499958	0.35
yuri	Camta	1.27	0.036	0.09	0.447213595499958	0.35
yuri	bi	1.27	0.036	0.09	0.447213595499958	0.35
yuri	svp	1.26	0.036	0.09	0.447213595499958	0.35
yuri	CG13123	1.22	0.036	0.09	0.447213595499958	0.35
yuri	noc	1.19	0.036	0.09	0.447213595499958	0.35
yuri	Sce	1.19	0.036	0.09	0.447213595499958	0.35
yuri	run	1.15	0.036	0.09	0.447213595499958	0.35
yuri	ktub	1.11	0.036	0.09	0.447213595499958	0.35
yuri	CG17361	1.11	0.036	0.09	0.447213595499958	0.35
yuri	trem	1.08	0.036	0.09	0.447213595499958	0.35
yuri	mor	1.06	0.036	0.09	0.447213595499958	0.35
yuri	Awh	1.06	0.036	0.09	0.447213595499958	0.35
yuri	CG6689	1.05	0.036	0.09	0.447213595499958	0.35
Cul3	dalao	4.75	0.091	0.06	0.258198889747161	0.47
Cul3	dve	4.42	0.091	0.06	0.258198889747161	0.47
Cul3	Rbf	4.32	0.091	0.06	0.258198889747161	0.47
Cul3	Lim3	3.81	0.091	0.06	0.258198889747161	0.47
Cul3	CG17829	3.71	0.091	0.06	0.258198889747161	0.47
Cul3	Lmpt	2.06	0.091	0.06	0.258198889747161	0.47
Cul3	erm	1.96	0.091	0.06	0.258198889747161	0.47
Cul3	phol	1.91	0.091	0.06	0.258198889747161	0.47
Cul3	fd59A	1.86	0.091	0.06	0.258198889747161	0.47
Cul3	CG34340	1.85	0.091	0.06	0.258198889747161	0.47
Cul3	mor	1.84	0.091	0.06	0.258198889747161	0.47
Cul3	tsh	1.71	0.091	0.06	0.258198889747161	0.47
Cul3	elB	1.69	0.091	0.06	0.258198889747161	0.47
Cul3	ap	1.62	0.091	0.06	0.258198889747161	0.47
Cul3	mod	1.55	0.091	0.06	0.258198889747161	0.47
Cul3	CG12659	1.48	0.091	0.06	0.258198889747161	0.47
Cul3	CG11414	1.43	0.091	0.06	0.258198889747161	0.47
Cul3	MED17	1.4	0.091	0.06	0.258198889747161	0.47
Cul3	mirr	1.39	0.091	0.06	0.258198889747161	0.47
Cul3	CG32700	1.35	0.091	0.06	0.258198889747161	0.47
Cul3	ey	1.35	0.091	0.06	0.258198889747161	0.47
Cul3	TfIIFbeta	1.28	0.091	0.06	0.258198889747161	0.47
Cul3	Octbeta2R	1.16	0.091	0.06	0.258198889747161	0.47
Cul3	CG10209	1.15	0.091	0.06	0.258198889747161	0.47
Cul3	CG17361	1.15	0.091	0.06	0.258198889747161	0.47
Cul3	Stat92E	1.1	0.091	0.06	0.258198889747161	0.47
Cul3	CG2889	1.08	0.091	0.06	0.258198889747161	0.47
Cul3	ADD1	1.08	0.091	0.06	0.258198889747161	0.47
Cul3	Vsx1	1.08	0.091	0.06	0.258198889747161	0.47
Cul3	TfAP-2	1.07	0.091	0.06	0.258198889747161	0.47
kek3	TFAM	5.11	0.64	0.06	0.243708718337977	0.42
kek3	mrn	4.47	0.64	0.06	0.243708718337977	0.42
kek3	vfl	4.14	0.64	0.06	0.243708718337977	0.42
kek3	vvl	2.41	0.64	0.06	0.243708718337977	0.42
kek3	ssp	2.27	0.64	0.06	0.243708718337977	0.42
kek3	CG6689	2.17	0.64	0.06	0.243708718337977	0.42
kek3	CG4328	2.08	0.64	0.06	0.243708718337977	0.42
kek3	trem	2.06	0.64	0.06	0.243708718337977	0.42
kek3	bi	1.97	0.64	0.06	0.243708718337977	0.42
kek3	tio	1.96	0.64	0.06	0.243708718337977	0.42
kek3	dmrt99B	1.7	0.64	0.06	0.243708718337977	0.42
kek3	CG13894	1.7	0.64	0.06	0.243708718337977	0.42
kek3	bab1	1.68	0.64	0.06	0.243708718337977	0.42
kek3	CG8578	1.6	0.64	0.06	0.243708718337977	0.42
kek3	CG3726	1.58	0.64	0.06	0.243708718337977	0.42
kek3	CG9948	1.46	0.64	0.06	0.243708718337977	0.42
kek3	Octbeta2R	1.44	0.64	0.06	0.243708718337977	0.42
kek3	pdm3	1.44	0.64	0.06	0.243708718337977	0.42
kek3	dve	1.41	0.64	0.06	0.243708718337977	0.42
kek3	mamo	1.33	0.64	0.06	0.243708718337977	0.42
kek3	RunxB	1.32	0.64	0.06	0.243708718337977	0.42
kek3	CG17568	1.32	0.64	0.06	0.243708718337977	0.42
kek3	CG4820	1.29	0.64	0.06	0.243708718337977	0.42
kek3	Bx	1.28	0.64	0.06	0.243708718337977	0.42
kek3	Sox21b	1.24	0.64	0.06	0.243708718337977	0.42
kek3	Hmx	1.2	0.64	0.06	0.243708718337977	0.42
kek3	pzg	1.18	0.64	0.06	0.243708718337977	0.42
kek3	CG9650	1.17	0.64	0.06	0.243708718337977	0.42
kek3	mirr	1.13	0.64	0.06	0.243708718337977	0.42
kek3	Mef2	1.11	0.64	0.06	0.243708718337977	0.42
Ku80	CG11696	5.97	0.051	0.27	-0.0666666666666667	0.86
Ku80	TfIIFbeta	3.45	0.051	0.27	-0.0666666666666667	0.86
Ku80	dalao	3.31	0.051	0.27	-0.0666666666666667	0.86
Ku80	dm	3.01	0.051	0.27	-0.0666666666666667	0.86
Ku80	Octbeta2R	2.74	0.051	0.27	-0.0666666666666667	0.86
Ku80	CG10959	2.38	0.051	0.27	-0.0666666666666667	0.86
Ku80	CG6163	2.14	0.051	0.27	-0.0666666666666667	0.86
Ku80	sim	2.06	0.051	0.27	-0.0666666666666667	0.86
Ku80	bon	1.96	0.051	0.27	-0.0666666666666667	0.86
Ku80	mirr	1.82	0.051	0.27	-0.0666666666666667	0.86
Ku80	ktub	1.79	0.051	0.27	-0.0666666666666667	0.86
Ku80	Rbsn-5	1.78	0.051	0.27	-0.0666666666666667	0.86
Ku80	CG18265	1.74	0.051	0.27	-0.0666666666666667	0.86
Ku80	CG8924	1.71	0.051	0.27	-0.0666666666666667	0.86
Ku80	Rpd3	1.63	0.051	0.27	-0.0666666666666667	0.86
Ku80	CR43670	1.6	0.051	0.27	-0.0666666666666667	0.86
Ku80	CG6654	1.57	0.051	0.27	-0.0666666666666667	0.86
Ku80	Sce	1.56	0.051	0.27	-0.0666666666666667	0.86
Ku80	Atf3	1.54	0.051	0.27	-0.0666666666666667	0.86
Ku80	CG17361	1.5	0.051	0.27	-0.0666666666666667	0.86
Ku80	luna	1.49	0.051	0.27	-0.0666666666666667	0.86
Ku80	pdm3	1.43	0.051	0.27	-0.0666666666666667	0.86
Ku80	tup	1.37	0.051	0.27	-0.0666666666666667	0.86
Ku80	spt4	1.35	0.051	0.27	-0.0666666666666667	0.86
Ku80	svp	1.34	0.051	0.27	-0.0666666666666667	0.86
Ku80	Ets65A	1.3	0.051	0.27	-0.0666666666666667	0.86
Ku80	CG7368	1.27	0.051	0.27	-0.0666666666666667	0.86
Ku80	CG8950	1.26	0.051	0.27	-0.0666666666666667	0.86
Ku80	cbt	1.25	0.051	0.27	-0.0666666666666667	0.86
Ku80	tara	1.2	0.051	0.27	-0.0666666666666667	0.86
beat-Ib	Eip93F	13.82	0.525	-0.07	0.288675134594813	0.04
beat-Ib	CG10209	4.81	0.525	-0.07	0.288675134594813	0.04
beat-Ib	Atf3	4.8	0.525	-0.07	0.288675134594813	0.04
beat-Ib	Xrp1	4.8	0.525	-0.07	0.288675134594813	0.04
beat-Ib	cwo	3.65	0.525	-0.07	0.288675134594813	0.04
beat-Ib	rgr	3.09	0.525	-0.07	0.288675134594813	0.04
beat-Ib	Hmx	2.87	0.525	-0.07	0.288675134594813	0.04
beat-Ib	CG11414	2.82	0.525	-0.07	0.288675134594813	0.04
beat-Ib	dac	2.77	0.525	-0.07	0.288675134594813	0.04
beat-Ib	Dh44-R2	2.44	0.525	-0.07	0.288675134594813	0.04
beat-Ib	aop	2.41	0.525	-0.07	0.288675134594813	0.04
beat-Ib	mod	2.19	0.525	-0.07	0.288675134594813	0.04
beat-Ib	Sap30	2.15	0.525	-0.07	0.288675134594813	0.04
beat-Ib	GATAd	2.04	0.525	-0.07	0.288675134594813	0.04
beat-Ib	Rbsn-5	2.03	0.525	-0.07	0.288675134594813	0.04
beat-Ib	CG42748	1.95	0.525	-0.07	0.288675134594813	0.04
beat-Ib	CkIIalpha-i1	1.93	0.525	-0.07	0.288675134594813	0.04
beat-Ib	CtBP	1.85	0.525	-0.07	0.288675134594813	0.04
beat-Ib	NK7.1	1.76	0.525	-0.07	0.288675134594813	0.04
beat-Ib	Bap55	1.75	0.525	-0.07	0.288675134594813	0.04
beat-Ib	RunxB	1.67	0.525	-0.07	0.288675134594813	0.04
beat-Ib	Eip74EF	1.57	0.525	-0.07	0.288675134594813	0.04
beat-Ib	zf30C	1.48	0.525	-0.07	0.288675134594813	0.04
beat-Ib	CG3838	1.46	0.525	-0.07	0.288675134594813	0.04
beat-Ib	NFAT	1.39	0.525	-0.07	0.288675134594813	0.04
beat-Ib	CG4676	1.34	0.525	-0.07	0.288675134594813	0.04
beat-Ib	ecd	1.29	0.525	-0.07	0.288675134594813	0.04
beat-Ib	fru	1.28	0.525	-0.07	0.288675134594813	0.04
beat-Ib	CG43689	1.23	0.525	-0.07	0.288675134594813	0.04
beat-Ib	Chrac-14	1.23	0.525	-0.07	0.288675134594813	0.04
beat-Ic	Bap55	2.57	0.773	-0.38	0.832050294337844	0.76
beat-Ic	lov	2.57	0.773	-0.38	0.832050294337844	0.76
beat-Ic	CtBP	2.3	0.773	-0.38	0.832050294337844	0.76
beat-Ic	Trf	2.21	0.773	-0.38	0.832050294337844	0.76
beat-Ic	pdm3	2.14	0.773	-0.38	0.832050294337844	0.76
beat-Ic	CG1792	1.97	0.773	-0.38	0.832050294337844	0.76
beat-Ic	Atf3	1.89	0.773	-0.38	0.832050294337844	0.76
beat-Ic	vfl	1.76	0.773	-0.38	0.832050294337844	0.76
beat-Ic	pzg	1.75	0.773	-0.38	0.832050294337844	0.76
beat-Ic	dm	1.5	0.773	-0.38	0.832050294337844	0.76
beat-Ic	dalao	1.45	0.773	-0.38	0.832050294337844	0.76
beat-Ic	Side	1.41	0.773	-0.38	0.832050294337844	0.76
beat-Ic	Bx	1.41	0.773	-0.38	0.832050294337844	0.76
beat-Ic	Cdc5	1.37	0.773	-0.38	0.832050294337844	0.76
beat-Ic	Vsx2	1.26	0.773	-0.38	0.832050294337844	0.76
beat-Ic	CG30403	1.23	0.773	-0.38	0.832050294337844	0.76
beat-Ic	CG14441	1.2	0.773	-0.38	0.832050294337844	0.76
beat-Ic	CG17361	1.13	0.773	-0.38	0.832050294337844	0.76
beat-Ic	Dad	1.11	0.773	-0.38	0.832050294337844	0.76
beat-Ic	mamo	1.01	0.773	-0.38	0.832050294337844	0.76
beat-Ic	dimm	1	0.773	-0.38	0.832050294337844	0.76
beat-Ic	CG11085	1	0.773	-0.38	0.832050294337844	0.76
beat-Ic	Hmx	0.99	0.773	-0.38	0.832050294337844	0.76
beat-Ic	Camta	0.97	0.773	-0.38	0.832050294337844	0.76
beat-Ic	CG12659	0.94	0.773	-0.38	0.832050294337844	0.76
beat-Ic	CG10654	0.93	0.773	-0.38	0.832050294337844	0.76
beat-Ic	E2f1	0.92	0.773	-0.38	0.832050294337844	0.76
beat-Ic	CG4565	0.92	0.773	-0.38	0.832050294337844	0.76
beat-Ic	CG43689	0.92	0.773	-0.38	0.832050294337844	0.76
beat-Ic	RunxB	0.88	0.773	-0.38	0.832050294337844	0.76
beat-Ia	CG15073	4.45	0.375	-0.08	0.218217890235992	0.21
beat-Ia	GATAd	2.94	0.375	-0.08	0.218217890235992	0.21
beat-Ia	CG3726	2.52	0.375	-0.08	0.218217890235992	0.21
beat-Ia	Sox102F	2.4	0.375	-0.08	0.218217890235992	0.21
beat-Ia	CG10654	2.21	0.375	-0.08	0.218217890235992	0.21
beat-Ia	Mes4	2.2	0.375	-0.08	0.218217890235992	0.21
beat-Ia	TH1	2.11	0.375	-0.08	0.218217890235992	0.21
beat-Ia	CG11317	1.94	0.375	-0.08	0.218217890235992	0.21
beat-Ia	hbn	1.93	0.375	-0.08	0.218217890235992	0.21
beat-Ia	CG9705	1.84	0.375	-0.08	0.218217890235992	0.21
beat-Ia	CG8765	1.83	0.375	-0.08	0.218217890235992	0.21
beat-Ia	CG6813	1.67	0.375	-0.08	0.218217890235992	0.21
beat-Ia	Opbp	1.61	0.375	-0.08	0.218217890235992	0.21
beat-Ia	CG43689	1.53	0.375	-0.08	0.218217890235992	0.21
beat-Ia	CG9215	1.42	0.375	-0.08	0.218217890235992	0.21
beat-Ia	mirr	1.38	0.375	-0.08	0.218217890235992	0.21
beat-Ia	CG11723	1.3	0.375	-0.08	0.218217890235992	0.21
beat-Ia	pros	1.3	0.375	-0.08	0.218217890235992	0.21
beat-Ia	dve	1.28	0.375	-0.08	0.218217890235992	0.21
beat-Ia	CG9650	1.23	0.375	-0.08	0.218217890235992	0.21
beat-Ia	D	1.21	0.375	-0.08	0.218217890235992	0.21
beat-Ia	CG6689	1.18	0.375	-0.08	0.218217890235992	0.21
beat-Ia	CrebA	1.17	0.375	-0.08	0.218217890235992	0.21
beat-Ia	CG3847	1.16	0.375	-0.08	0.218217890235992	0.21
beat-Ia	scro	1.13	0.375	-0.08	0.218217890235992	0.21
beat-Ia	CG3815	1.12	0.375	-0.08	0.218217890235992	0.21
beat-Ia	CG13894	1.11	0.375	-0.08	0.218217890235992	0.21
beat-Ia	tef	1.1	0.375	-0.08	0.218217890235992	0.21
beat-Ia	CG8950	1.09	0.375	-0.08	0.218217890235992	0.21
beat-Ia	Su(var)2-HP2	1.07	0.375	-0.08	0.218217890235992	0.21
CG42817	CG17568	8.4	0.318	-0.01	0.29277002188456	0.33
CG42817	CG11723	8.02	0.318	-0.01	0.29277002188456	0.33
CG42817	Ets65A	5.68	0.318	-0.01	0.29277002188456	0.33
CG42817	Atf-2	5.43	0.318	-0.01	0.29277002188456	0.33
CG42817	Cdc5	4.01	0.318	-0.01	0.29277002188456	0.33
CG42817	CG4565	3.54	0.318	-0.01	0.29277002188456	0.33
CG42817	aop	3.32	0.318	-0.01	0.29277002188456	0.33
CG42817	Chrac-14	3.29	0.318	-0.01	0.29277002188456	0.33
CG42817	CG44247	2.7	0.318	-0.01	0.29277002188456	0.33
CG42817	Bap55	2.18	0.318	-0.01	0.29277002188456	0.33
CG42817	Eip74EF	2.17	0.318	-0.01	0.29277002188456	0.33
CG42817	zf30C	2.06	0.318	-0.01	0.29277002188456	0.33
CG42817	Dad	1.73	0.318	-0.01	0.29277002188456	0.33
CG42817	erm	1.7	0.318	-0.01	0.29277002188456	0.33
CG42817	MBD-R2	1.7	0.318	-0.01	0.29277002188456	0.33
CG42817	CG3163	1.53	0.318	-0.01	0.29277002188456	0.33
CG42817	CG6689	1.52	0.318	-0.01	0.29277002188456	0.33
CG42817	CG12391	1.51	0.318	-0.01	0.29277002188456	0.33
CG42817	CG8950	1.5	0.318	-0.01	0.29277002188456	0.33
CG42817	ey	1.49	0.318	-0.01	0.29277002188456	0.33
CG42817	hng1	1.47	0.318	-0.01	0.29277002188456	0.33
CG42817	fkh	1.45	0.318	-0.01	0.29277002188456	0.33
CG42817	br	1.38	0.318	-0.01	0.29277002188456	0.33
CG42817	sim	1.36	0.318	-0.01	0.29277002188456	0.33
CG42817	ab	1.3	0.318	-0.01	0.29277002188456	0.33
CG42817	CG12299	1.29	0.318	-0.01	0.29277002188456	0.33
CG42817	CG43689	1.26	0.318	-0.01	0.29277002188456	0.33
CG42817	CG9215	1.26	0.318	-0.01	0.29277002188456	0.33
CG42817	CG11294	1.22	0.318	-0.01	0.29277002188456	0.33
CG42817	bab2	1.2	0.318	-0.01	0.29277002188456	0.33
heix	CG4676	4.9	0.057	0.13	0.174077655955698	0.17
heix	Side	4.49	0.057	0.13	0.174077655955698	0.17
heix	CG8216	3.42	0.057	0.13	0.174077655955698	0.17
heix	CG3065	2.54	0.057	0.13	0.174077655955698	0.17
heix	CG2889	2.42	0.057	0.13	0.174077655955698	0.17
heix	CG11723	2.37	0.057	0.13	0.174077655955698	0.17
heix	Bap55	2.24	0.057	0.13	0.174077655955698	0.17
heix	hth	2.04	0.057	0.13	0.174077655955698	0.17
heix	Crc	1.68	0.057	0.13	0.174077655955698	0.17
heix	jing	1.64	0.057	0.13	0.174077655955698	0.17
heix	CG6163	1.55	0.057	0.13	0.174077655955698	0.17
heix	bab2	1.45	0.057	0.13	0.174077655955698	0.17
heix	CG32105	1.42	0.057	0.13	0.174077655955698	0.17
heix	Sox102F	1.41	0.057	0.13	0.174077655955698	0.17
heix	Mef2	1.39	0.057	0.13	0.174077655955698	0.17
heix	sr	1.38	0.057	0.13	0.174077655955698	0.17
heix	e(y)2	1.34	0.057	0.13	0.174077655955698	0.17
heix	esn	1.32	0.057	0.13	0.174077655955698	0.17
heix	Hsf	1.32	0.057	0.13	0.174077655955698	0.17
heix	CG8765	1.23	0.057	0.13	0.174077655955698	0.17
heix	CG9948	1.23	0.057	0.13	0.174077655955698	0.17
heix	tsh	1.12	0.057	0.13	0.174077655955698	0.17
heix	Rack1	1.06	0.057	0.13	0.174077655955698	0.17
heix	CG8578	1.06	0.057	0.13	0.174077655955698	0.17
heix	CG12299	1.04	0.057	0.13	0.174077655955698	0.17
heix	TfAP-2	1.02	0.057	0.13	0.174077655955698	0.17
heix	hbn	1.01	0.057	0.13	0.174077655955698	0.17
heix	E2f1	1.01	0.057	0.13	0.174077655955698	0.17
heix	Atf-2	0.99	0.057	0.13	0.174077655955698	0.17
heix	CG30403	0.97	0.057	0.13	0.174077655955698	0.17
CaBP1	mod	6.21	0.076	0.35	0.0975900072948533	0.05
CaBP1	ash2	3.38	0.076	0.35	0.0975900072948533	0.05
CaBP1	pros	2.75	0.076	0.35	0.0975900072948533	0.05
CaBP1	dbr	2.59	0.076	0.35	0.0975900072948533	0.05
CaBP1	svp	2.4	0.076	0.35	0.0975900072948533	0.05
CaBP1	dalao	2.3	0.076	0.35	0.0975900072948533	0.05
CaBP1	Hsf	2	0.076	0.35	0.0975900072948533	0.05
CaBP1	tef	1.99	0.076	0.35	0.0975900072948533	0.05
CaBP1	CG17568	1.86	0.076	0.35	0.0975900072948533	0.05
CaBP1	CG10959	1.8	0.076	0.35	0.0975900072948533	0.05
CaBP1	pdm3	1.71	0.076	0.35	0.0975900072948533	0.05
CaBP1	Camta	1.62	0.076	0.35	0.0975900072948533	0.05
CaBP1	CG3847	1.49	0.076	0.35	0.0975900072948533	0.05
CaBP1	TFAM	1.4	0.076	0.35	0.0975900072948533	0.05
CaBP1	bab2	1.39	0.076	0.35	0.0975900072948533	0.05
CaBP1	vfl	1.38	0.076	0.35	0.0975900072948533	0.05
CaBP1	Rack1	1.38	0.076	0.35	0.0975900072948533	0.05
CaBP1	NFAT	1.29	0.076	0.35	0.0975900072948533	0.05
CaBP1	sim	1.29	0.076	0.35	0.0975900072948533	0.05
CaBP1	CG32105	1.26	0.076	0.35	0.0975900072948533	0.05
CaBP1	Sce	1.17	0.076	0.35	0.0975900072948533	0.05
CaBP1	CrebA	1.15	0.076	0.35	0.0975900072948533	0.05
CaBP1	ecd	1.13	0.076	0.35	0.0975900072948533	0.05
CaBP1	CG6163	1.12	0.076	0.35	0.0975900072948533	0.05
CaBP1	apt	1.11	0.076	0.35	0.0975900072948533	0.05
CaBP1	rgr	1.05	0.076	0.35	0.0975900072948533	0.05
CaBP1	CG14441	1.03	0.076	0.35	0.0975900072948533	0.05
CaBP1	CG7368	1.01	0.076	0.35	0.0975900072948533	0.05
CaBP1	dimm	1	0.076	0.35	0.0975900072948533	0.05
CaBP1	pzg	0.98	0.076	0.35	0.0975900072948533	0.05
dac	cbt	3.38	0.032	0.37	0.683130051063973	0.71
dac	TFAM	2.68	0.032	0.37	0.683130051063973	0.71
dac	CG3163	2.37	0.032	0.37	0.683130051063973	0.71
dac	Rbsn-5	2.26	0.032	0.37	0.683130051063973	0.71
dac	ppl	2.18	0.032	0.37	0.683130051063973	0.71
dac	CG13894	2.05	0.032	0.37	0.683130051063973	0.71
dac	Dh44-R2	2.02	0.032	0.37	0.683130051063973	0.71
dac	ph-p	1.99	0.032	0.37	0.683130051063973	0.71
dac	run	1.8	0.032	0.37	0.683130051063973	0.71
dac	Ets65A	1.75	0.032	0.37	0.683130051063973	0.71
dac	phol	1.72	0.032	0.37	0.683130051063973	0.71
dac	ktub	1.72	0.032	0.37	0.683130051063973	0.71
dac	TfIIFbeta	1.71	0.032	0.37	0.683130051063973	0.71
dac	Hmx	1.66	0.032	0.37	0.683130051063973	0.71
dac	Vsx2	1.66	0.032	0.37	0.683130051063973	0.71
dac	fru	1.6	0.032	0.37	0.683130051063973	0.71
dac	CG32700	1.56	0.032	0.37	0.683130051063973	0.71
dac	trem	1.53	0.032	0.37	0.683130051063973	0.71
dac	CkIIalpha-i1	1.5	0.032	0.37	0.683130051063973	0.71
dac	Dll	1.48	0.032	0.37	0.683130051063973	0.71
dac	mod	1.39	0.032	0.37	0.683130051063973	0.71
dac	MED17	1.36	0.032	0.37	0.683130051063973	0.71
dac	Trf	1.32	0.032	0.37	0.683130051063973	0.71
dac	CG18265	1.27	0.032	0.37	0.683130051063973	0.71
dac	CG3065	1.27	0.032	0.37	0.683130051063973	0.71
dac	RpII33	1.24	0.032	0.37	0.683130051063973	0.71
dac	CG44247	1.23	0.032	0.37	0.683130051063973	0.71
dac	CG14711	1.21	0.032	0.37	0.683130051063973	0.71
dac	CG6683	1.21	0.032	0.37	0.683130051063973	0.71
dac	bon	1.2	0.032	0.37	0.683130051063973	0.71
grp	Atf-2	3.97	0.294	0.1	-0.0975900072948533	0.72
grp	CrebA	2.41	0.294	0.1	-0.0975900072948533	0.72
grp	CG2889	2.28	0.294	0.1	-0.0975900072948533	0.72
grp	tef	2.28	0.294	0.1	-0.0975900072948533	0.72
grp	Rack1	2.21	0.294	0.1	-0.0975900072948533	0.72
grp	Dll	2.17	0.294	0.1	-0.0975900072948533	0.72
grp	hbn	2.11	0.294	0.1	-0.0975900072948533	0.72
grp	hth	1.85	0.294	0.1	-0.0975900072948533	0.72
grp	sr	1.76	0.294	0.1	-0.0975900072948533	0.72
grp	MED4	1.75	0.294	0.1	-0.0975900072948533	0.72
grp	Rbf	1.69	0.294	0.1	-0.0975900072948533	0.72
grp	Hmx	1.64	0.294	0.1	-0.0975900072948533	0.72
grp	CG34340	1.6	0.294	0.1	-0.0975900072948533	0.72
grp	tj	1.49	0.294	0.1	-0.0975900072948533	0.72
grp	CG6254	1.48	0.294	0.1	-0.0975900072948533	0.72
grp	Sap30	1.42	0.294	0.1	-0.0975900072948533	0.72
grp	CG9650	1.4	0.294	0.1	-0.0975900072948533	0.72
grp	fru	1.37	0.294	0.1	-0.0975900072948533	0.72
grp	mld	1.34	0.294	0.1	-0.0975900072948533	0.72
grp	Lim3	1.31	0.294	0.1	-0.0975900072948533	0.72
grp	CG12659	1.31	0.294	0.1	-0.0975900072948533	0.72
grp	mod	1.3	0.294	0.1	-0.0975900072948533	0.72
grp	Crc	1.3	0.294	0.1	-0.0975900072948533	0.72
grp	dm	1.27	0.294	0.1	-0.0975900072948533	0.72
grp	CG13894	1.27	0.294	0.1	-0.0975900072948533	0.72
grp	GATAd	1.25	0.294	0.1	-0.0975900072948533	0.72
grp	l(3)mbt	1.2	0.294	0.1	-0.0975900072948533	0.72
grp	CG43689	1.16	0.294	0.1	-0.0975900072948533	0.72
grp	mor	1.15	0.294	0.1	-0.0975900072948533	0.72
grp	E2f1	1.12	0.294	0.1	-0.0975900072948533	0.72
CR43670	mamo	5.39	0.059	0.17	0.683130051063973	0.82
CR43670	Rbsn-5	5.14	0.059	0.17	0.683130051063973	0.82
CR43670	bab1	3.85	0.059	0.17	0.683130051063973	0.82
CR43670	ham	3.76	0.059	0.17	0.683130051063973	0.82
CR43670	zf30C	2.8	0.059	0.17	0.683130051063973	0.82
CR43670	tsh	2.69	0.059	0.17	0.683130051063973	0.82
CR43670	scro	2.05	0.059	0.17	0.683130051063973	0.82
CR43670	Side	2.03	0.059	0.17	0.683130051063973	0.82
CR43670	CG9215	1.92	0.059	0.17	0.683130051063973	0.82
CR43670	CG8765	1.87	0.059	0.17	0.683130051063973	0.82
CR43670	CG32105	1.86	0.059	0.17	0.683130051063973	0.82
CR43670	mld	1.81	0.059	0.17	0.683130051063973	0.82
CR43670	run	1.64	0.059	0.17	0.683130051063973	0.82
CR43670	TfAP-2	1.59	0.059	0.17	0.683130051063973	0.82
CR43670	Vsx2	1.57	0.059	0.17	0.683130051063973	0.82
CR43670	Hr39	1.52	0.059	0.17	0.683130051063973	0.82
CR43670	CG9650	1.49	0.059	0.17	0.683130051063973	0.82
CR43670	CG11317	1.44	0.059	0.17	0.683130051063973	0.82
CR43670	CG18265	1.4	0.059	0.17	0.683130051063973	0.82
CR43670	danr	1.39	0.059	0.17	0.683130051063973	0.82
CR43670	CG6254	1.34	0.059	0.17	0.683130051063973	0.82
CR43670	CG11294	1.34	0.059	0.17	0.683130051063973	0.82
CR43670	Ssl1	1.31	0.059	0.17	0.683130051063973	0.82
CR43670	dve	1.24	0.059	0.17	0.683130051063973	0.82
CR43670	Rbf	1.23	0.059	0.17	0.683130051063973	0.82
CR43670	CrebA	1.17	0.059	0.17	0.683130051063973	0.82
CR43670	grp	1.13	0.059	0.17	0.683130051063973	0.82
CR43670	CG11696	1.07	0.059	0.17	0.683130051063973	0.82
CR43670	Xbp1	1.06	0.059	0.17	0.683130051063973	0.82
CR43670	hth	1.03	0.059	0.17	0.683130051063973	0.82
CG17996	Sce	4.67	0.127	0.18	0.447213595499958	0.72
CG17996	apt	4.66	0.127	0.18	0.447213595499958	0.72
CG17996	CG6907	2.98	0.127	0.18	0.447213595499958	0.72
CG17996	Elp3	2.85	0.127	0.18	0.447213595499958	0.72
CG17996	kn	2.62	0.127	0.18	0.447213595499958	0.72
CG17996	Vsx2	2.5	0.127	0.18	0.447213595499958	0.72
CG17996	CG17568	2.25	0.127	0.18	0.447213595499958	0.72
CG17996	CG4328	2.22	0.127	0.18	0.447213595499958	0.72
CG17996	Rpd3	1.96	0.127	0.18	0.447213595499958	0.72
CG17996	pdm3	1.89	0.127	0.18	0.447213595499958	0.72
CG17996	l(3)mbt	1.87	0.127	0.18	0.447213595499958	0.72
CG17996	CG3815	1.86	0.127	0.18	0.447213595499958	0.72
CG17996	rn	1.84	0.127	0.18	0.447213595499958	0.72
CG17996	svp	1.84	0.127	0.18	0.447213595499958	0.72
CG17996	noc	1.77	0.127	0.18	0.447213595499958	0.72
CG17996	MBD-R2	1.6	0.127	0.18	0.447213595499958	0.72
CG17996	Sox14	1.57	0.127	0.18	0.447213595499958	0.72
CG17996	CG15073	1.52	0.127	0.18	0.447213595499958	0.72
CG17996	Lmpt	1.5	0.127	0.18	0.447213595499958	0.72
CG17996	esn	1.47	0.127	0.18	0.447213595499958	0.72
CG17996	CG6683	1.43	0.127	0.18	0.447213595499958	0.72
CG17996	CG8950	1.38	0.127	0.18	0.447213595499958	0.72
CG17996	Ssl1	1.37	0.127	0.18	0.447213595499958	0.72
CG17996	CG45071	1.37	0.127	0.18	0.447213595499958	0.72
CG17996	mld	1.37	0.127	0.18	0.447213595499958	0.72
CG17996	pzg	1.33	0.127	0.18	0.447213595499958	0.72
CG17996	CG3163	1.31	0.127	0.18	0.447213595499958	0.72
CG17996	Su(var)2-HP2	1.27	0.127	0.18	0.447213595499958	0.72
CG17996	vvl	1.22	0.127	0.18	0.447213595499958	0.72
CG17996	HmgD	1.06	0.127	0.18	0.447213595499958	0.72
beat-IIIb	Rbf	7.07	0.871	-0.49	-0.2	0.93
beat-IIIb	GATAd	4.4	0.871	-0.49	-0.2	0.93
beat-IIIb	Sce	3.92	0.871	-0.49	-0.2	0.93
beat-IIIb	vfl	3.54	0.871	-0.49	-0.2	0.93
beat-IIIb	CG12391	2.65	0.871	-0.49	-0.2	0.93
beat-IIIb	noc	2.65	0.871	-0.49	-0.2	0.93
beat-IIIb	kn	2.22	0.871	-0.49	-0.2	0.93
beat-IIIb	MED17	2.09	0.871	-0.49	-0.2	0.93
beat-IIIb	CG11414	2.03	0.871	-0.49	-0.2	0.93
beat-IIIb	hbn	2.01	0.871	-0.49	-0.2	0.93
beat-IIIb	CG6254	1.89	0.871	-0.49	-0.2	0.93
beat-IIIb	CG4565	1.72	0.871	-0.49	-0.2	0.93
beat-IIIb	RunxB	1.69	0.871	-0.49	-0.2	0.93
beat-IIIb	ab	1.65	0.871	-0.49	-0.2	0.93
beat-IIIb	ecd	1.53	0.871	-0.49	-0.2	0.93
beat-IIIb	RpII33	1.51	0.871	-0.49	-0.2	0.93
beat-IIIb	kin17	1.47	0.871	-0.49	-0.2	0.93
beat-IIIb	Bap55	1.36	0.871	-0.49	-0.2	0.93
beat-IIIb	CG7368	1.35	0.871	-0.49	-0.2	0.93
beat-IIIb	CG9650	1.34	0.871	-0.49	-0.2	0.93
beat-IIIb	svp	1.33	0.871	-0.49	-0.2	0.93
beat-IIIb	Eip93F	1.33	0.871	-0.49	-0.2	0.93
beat-IIIb	zfh1	1.32	0.871	-0.49	-0.2	0.93
beat-IIIb	CG12659	1.25	0.871	-0.49	-0.2	0.93
beat-IIIb	tj	1.25	0.871	-0.49	-0.2	0.93
beat-IIIb	CG9705	1.12	0.871	-0.49	-0.2	0.93
beat-IIIb	CkIIalpha-i1	1.11	0.871	-0.49	-0.2	0.93
beat-IIIb	CG11723	1.1	0.871	-0.49	-0.2	0.93
beat-IIIb	CG10654	1.1	0.871	-0.49	-0.2	0.93
beat-IIIb	CG8216	1.08	0.871	-0.49	-0.2	0.93
CG31806	CG34340	8.46	0.045	-0.16	0.174077655955698	0.09
CG31806	scro	7.18	0.045	-0.16	0.174077655955698	0.09
CG31806	fd68A	6.71	0.045	-0.16	0.174077655955698	0.09
CG31806	grp	4.58	0.045	-0.16	0.174077655955698	0.09
CG31806	RunxB	3.51	0.045	-0.16	0.174077655955698	0.09
CG31806	CG3815	3.49	0.045	-0.16	0.174077655955698	0.09
CG31806	Trf	3.46	0.045	-0.16	0.174077655955698	0.09
CG31806	bab2	3.25	0.045	-0.16	0.174077655955698	0.09
CG31806	CG42748	2.52	0.045	-0.16	0.174077655955698	0.09
CG31806	mamo	2.21	0.045	-0.16	0.174077655955698	0.09
CG31806	CG6907	2.13	0.045	-0.16	0.174077655955698	0.09
CG31806	CG6689	2.04	0.045	-0.16	0.174077655955698	0.09
CG31806	Taf5	1.9	0.045	-0.16	0.174077655955698	0.09
CG31806	CG4328	1.87	0.045	-0.16	0.174077655955698	0.09
CG31806	CG4676	1.81	0.045	-0.16	0.174077655955698	0.09
CG31806	l(3)mbt	1.64	0.045	-0.16	0.174077655955698	0.09
CG31806	Rbf	1.52	0.045	-0.16	0.174077655955698	0.09
CG31806	CG11294	1.5	0.045	-0.16	0.174077655955698	0.09
CG31806	CG6163	1.5	0.045	-0.16	0.174077655955698	0.09
CG31806	bab1	1.48	0.045	-0.16	0.174077655955698	0.09
CG31806	mor	1.46	0.045	-0.16	0.174077655955698	0.09
CG31806	dmrt99B	1.45	0.045	-0.16	0.174077655955698	0.09
CG31806	Vsx2	1.4	0.045	-0.16	0.174077655955698	0.09
CG31806	ecd	1.39	0.045	-0.16	0.174077655955698	0.09
CG31806	Rbsn-5	1.3	0.045	-0.16	0.174077655955698	0.09
CG31806	CG30403	1.19	0.045	-0.16	0.174077655955698	0.09
CG31806	kin17	1.1	0.045	-0.16	0.174077655955698	0.09
CG31806	erm	1.03	0.045	-0.16	0.174077655955698	0.09
CG31806	Crc	1.02	0.045	-0.16	0.174077655955698	0.09
CG31806	dimm	1	0.045	-0.16	0.174077655955698	0.09
beat-IIIc	mrn	6.37	0.719	-0.47	0.230769230769231	0.39
beat-IIIc	CG17806	3.56	0.719	-0.47	0.230769230769231	0.39
beat-IIIc	TFAM	2.91	0.719	-0.47	0.230769230769231	0.39
beat-IIIc	Dad	2.42	0.719	-0.47	0.230769230769231	0.39
beat-IIIc	CG6813	2.31	0.719	-0.47	0.230769230769231	0.39
beat-IIIc	CG17361	2.27	0.719	-0.47	0.230769230769231	0.39
beat-IIIc	scro	2.25	0.719	-0.47	0.230769230769231	0.39
beat-IIIc	ab	2.15	0.719	-0.47	0.230769230769231	0.39
beat-IIIc	CG6907	2.13	0.719	-0.47	0.230769230769231	0.39
beat-IIIc	CG3726	1.9	0.719	-0.47	0.230769230769231	0.39
beat-IIIc	CG9932	1.86	0.719	-0.47	0.230769230769231	0.39
beat-IIIc	CG32105	1.82	0.719	-0.47	0.230769230769231	0.39
beat-IIIc	danr	1.73	0.719	-0.47	0.230769230769231	0.39
beat-IIIc	Xbp1	1.69	0.719	-0.47	0.230769230769231	0.39
beat-IIIc	cbt	1.57	0.719	-0.47	0.230769230769231	0.39
beat-IIIc	vfl	1.57	0.719	-0.47	0.230769230769231	0.39
beat-IIIc	kin17	1.52	0.719	-0.47	0.230769230769231	0.39
beat-IIIc	Ssl1	1.49	0.719	-0.47	0.230769230769231	0.39
beat-IIIc	CG32982	1.4	0.719	-0.47	0.230769230769231	0.39
beat-IIIc	E2f2	1.35	0.719	-0.47	0.230769230769231	0.39
beat-IIIc	MED18	1.33	0.719	-0.47	0.230769230769231	0.39
beat-IIIc	bsh	1.27	0.719	-0.47	0.230769230769231	0.39
beat-IIIc	tsh	1.27	0.719	-0.47	0.230769230769231	0.39
beat-IIIc	CG9215	1.24	0.719	-0.47	0.230769230769231	0.39
beat-IIIc	Hmx	1.22	0.719	-0.47	0.230769230769231	0.39
beat-IIIc	zfh1	1.21	0.719	-0.47	0.230769230769231	0.39
beat-IIIc	Mef2	1.17	0.719	-0.47	0.230769230769231	0.39
beat-IIIc	CG4676	1.15	0.719	-0.47	0.230769230769231	0.39
beat-IIIc	CG8578	1.09	0.719	-0.47	0.230769230769231	0.39
beat-IIIc	Elp3	1.08	0.719	-0.47	0.230769230769231	0.39
CG15141	Hsf	7.02	0.064	-0.18	-0.0975900072948533	0.83
CG15141	Taf5	6.97	0.064	-0.18	-0.0975900072948533	0.83
CG15141	Atf3	3.94	0.064	-0.18	-0.0975900072948533	0.83
CG15141	svp	3.41	0.064	-0.18	-0.0975900072948533	0.83
CG15141	CG6654	3.06	0.064	-0.18	-0.0975900072948533	0.83
CG15141	CG32105	2.3	0.064	-0.18	-0.0975900072948533	0.83
CG15141	NFAT	2.04	0.064	-0.18	-0.0975900072948533	0.83
CG15141	Mef2	1.96	0.064	-0.18	-0.0975900072948533	0.83
CG15141	mrn	1.86	0.064	-0.18	-0.0975900072948533	0.83
CG15141	mld	1.83	0.064	-0.18	-0.0975900072948533	0.83
CG15141	CG11414	1.77	0.064	-0.18	-0.0975900072948533	0.83
CG15141	grp	1.67	0.064	-0.18	-0.0975900072948533	0.83
CG15141	MBD-R2	1.64	0.064	-0.18	-0.0975900072948533	0.83
CG15141	CG3163	1.63	0.064	-0.18	-0.0975900072948533	0.83
CG15141	CG3065	1.61	0.064	-0.18	-0.0975900072948533	0.83
CG15141	pdm3	1.61	0.064	-0.18	-0.0975900072948533	0.83
CG15141	CG18265	1.59	0.064	-0.18	-0.0975900072948533	0.83
CG15141	Mes4	1.59	0.064	-0.18	-0.0975900072948533	0.83
CG15141	NK7.1	1.54	0.064	-0.18	-0.0975900072948533	0.83
CG15141	CG9215	1.53	0.064	-0.18	-0.0975900072948533	0.83
CG15141	Crc	1.52	0.064	-0.18	-0.0975900072948533	0.83
CG15141	CG6163	1.51	0.064	-0.18	-0.0975900072948533	0.83
CG15141	CkIIalpha-i1	1.45	0.064	-0.18	-0.0975900072948533	0.83
CG15141	Ets65A	1.42	0.064	-0.18	-0.0975900072948533	0.83
CG15141	CG8924	1.4	0.064	-0.18	-0.0975900072948533	0.83
CG15141	ct	1.32	0.064	-0.18	-0.0975900072948533	0.83
CG15141	ppl	1.32	0.064	-0.18	-0.0975900072948533	0.83
CG15141	CG12659	1.32	0.064	-0.18	-0.0975900072948533	0.83
CG15141	GATAd	1.19	0.064	-0.18	-0.0975900072948533	0.83
CG15141	HmgD	1.18	0.064	-0.18	-0.0975900072948533	0.83
CG6453	Lmpt	6.25	0.093	-0.17	1	0.89
CG6453	mor	4.16	0.093	-0.17	1	0.89
CG6453	CG11414	4.07	0.093	-0.17	1	0.89
CG6453	ssp	3.65	0.093	-0.17	1	0.89
CG6453	cwo	3.38	0.093	-0.17	1	0.89
CG6453	CG42748	2.84	0.093	-0.17	1	0.89
CG6453	tj	2.25	0.093	-0.17	1	0.89
CG6453	CG11317	2.16	0.093	-0.17	1	0.89
CG6453	Eip93F	2.14	0.093	-0.17	1	0.89
CG6453	CG1792	2.12	0.093	-0.17	1	0.89
CG6453	CG9948	1.96	0.093	-0.17	1	0.89
CG6453	CG4565	1.8	0.093	-0.17	1	0.89
CG6453	RpII33	1.79	0.093	-0.17	1	0.89
CG6453	MED28	1.66	0.093	-0.17	1	0.89
CG6453	CG18265	1.6	0.093	-0.17	1	0.89
CG6453	Sox102F	1.58	0.093	-0.17	1	0.89
CG6453	TfAP-2	1.58	0.093	-0.17	1	0.89
CG6453	ash2	1.56	0.093	-0.17	1	0.89
CG6453	Camta	1.54	0.093	-0.17	1	0.89
CG6453	CG9215	1.52	0.093	-0.17	1	0.89
CG6453	CG7368	1.49	0.093	-0.17	1	0.89
CG6453	CG3838	1.44	0.093	-0.17	1	0.89
CG6453	CG17829	1.42	0.093	-0.17	1	0.89
CG6453	HP1b	1.33	0.093	-0.17	1	0.89
CG6453	CG44247	1.32	0.093	-0.17	1	0.89
CG6453	CG8578	1.29	0.093	-0.17	1	0.89
CG6453	Rpd3	1.17	0.093	-0.17	1	0.89
CG6453	luna	1.16	0.093	-0.17	1	0.89
CG6453	Vsx1	1.04	0.093	-0.17	1	0.89
CG6453	CG30403	0.95	0.093	-0.17	1	0.89
Sytalpha	CG32105	5.08	0.559	0.4	0.160128153805087	0.21
Sytalpha	fkh	3.93	0.559	0.4	0.160128153805087	0.21
Sytalpha	row	3.53	0.559	0.4	0.160128153805087	0.21
Sytalpha	Rack1	3.03	0.559	0.4	0.160128153805087	0.21
Sytalpha	Atf-2	2.3	0.559	0.4	0.160128153805087	0.21
Sytalpha	zfh1	2.22	0.559	0.4	0.160128153805087	0.21
Sytalpha	Sce	2.15	0.559	0.4	0.160128153805087	0.21
Sytalpha	kin17	1.99	0.559	0.4	0.160128153805087	0.21
Sytalpha	ppl	1.97	0.559	0.4	0.160128153805087	0.21
Sytalpha	pzg	1.97	0.559	0.4	0.160128153805087	0.21
Sytalpha	CG6907	1.66	0.559	0.4	0.160128153805087	0.21
Sytalpha	MED4	1.62	0.559	0.4	0.160128153805087	0.21
Sytalpha	bab2	1.58	0.559	0.4	0.160128153805087	0.21
Sytalpha	Dh44-R2	1.47	0.559	0.4	0.160128153805087	0.21
Sytalpha	vvl	1.46	0.559	0.4	0.160128153805087	0.21
Sytalpha	e(y)2	1.43	0.559	0.4	0.160128153805087	0.21
Sytalpha	CG9932	1.42	0.559	0.4	0.160128153805087	0.21
Sytalpha	hbn	1.37	0.559	0.4	0.160128153805087	0.21
Sytalpha	Sap30	1.33	0.559	0.4	0.160128153805087	0.21
Sytalpha	E2f2	1.3	0.559	0.4	0.160128153805087	0.21
Sytalpha	tj	1.19	0.559	0.4	0.160128153805087	0.21
Sytalpha	rn	1.17	0.559	0.4	0.160128153805087	0.21
Sytalpha	sim	1.14	0.559	0.4	0.160128153805087	0.21
Sytalpha	Vsx2	1.13	0.559	0.4	0.160128153805087	0.21
Sytalpha	tup	1.1	0.559	0.4	0.160128153805087	0.21
Sytalpha	rgr	1.09	0.559	0.4	0.160128153805087	0.21
Sytalpha	CG13894	1.07	0.559	0.4	0.160128153805087	0.21
Sytalpha	CG14711	0.98	0.559	0.4	0.160128153805087	0.21
Sytalpha	CG17568	0.97	0.559	0.4	0.160128153805087	0.21
Sytalpha	D	0.92	0.559	0.4	0.160128153805087	0.21
CadN2	Elp3	6.84	0.234	0.13	0.382970843102535	0.73
CadN2	Rack1	4.4	0.234	0.13	0.382970843102535	0.73
CadN2	Lmpt	3.53	0.234	0.13	0.382970843102535	0.73
CadN2	CG3163	3.4	0.234	0.13	0.382970843102535	0.73
CadN2	CG3815	3.32	0.234	0.13	0.382970843102535	0.73
CadN2	CG11696	3.19	0.234	0.13	0.382970843102535	0.73
CadN2	hbn	2.8	0.234	0.13	0.382970843102535	0.73
CadN2	Opbp	2.77	0.234	0.13	0.382970843102535	0.73
CadN2	CG6689	2.63	0.234	0.13	0.382970843102535	0.73
CadN2	HP1b	2.6	0.234	0.13	0.382970843102535	0.73
CadN2	scro	2.48	0.234	0.13	0.382970843102535	0.73
CadN2	elB	2.37	0.234	0.13	0.382970843102535	0.73
CadN2	mirr	2.36	0.234	0.13	0.382970843102535	0.73
CadN2	hth	2.27	0.234	0.13	0.382970843102535	0.73
CadN2	CG8578	2.19	0.234	0.13	0.382970843102535	0.73
CadN2	ham	2.1	0.234	0.13	0.382970843102535	0.73
CadN2	kn	2.1	0.234	0.13	0.382970843102535	0.73
CadN2	CG44247	1.95	0.234	0.13	0.382970843102535	0.73
CadN2	TfAP-2	1.85	0.234	0.13	0.382970843102535	0.73
CadN2	CG32532	1.78	0.234	0.13	0.382970843102535	0.73
CadN2	Atf3	1.75	0.234	0.13	0.382970843102535	0.73
CadN2	CG32982	1.75	0.234	0.13	0.382970843102535	0.73
CadN2	SoxN	1.64	0.234	0.13	0.382970843102535	0.73
CadN2	CG11085	1.63	0.234	0.13	0.382970843102535	0.73
CadN2	e(y)2	1.62	0.234	0.13	0.382970843102535	0.73
CadN2	ph-p	1.62	0.234	0.13	0.382970843102535	0.73
CadN2	CG6907	1.59	0.234	0.13	0.382970843102535	0.73
CadN2	Sce	1.56	0.234	0.13	0.382970843102535	0.73
CadN2	ct	1.46	0.234	0.13	0.382970843102535	0.73
CadN2	Sap30	1.46	0.234	0.13	0.382970843102535	0.73
CR45332	CG4565	6.39	0.504	-0.06	0.29277002188456	0.26
CR45332	Eip74EF	2.74	0.504	-0.06	0.29277002188456	0.26
CR45332	oc	2.11	0.504	-0.06	0.29277002188456	0.26
CR45332	dbr	1.92	0.504	-0.06	0.29277002188456	0.26
CR45332	MED4	1.88	0.504	-0.06	0.29277002188456	0.26
CR45332	Sox102F	1.81	0.504	-0.06	0.29277002188456	0.26
CR45332	E2f1	1.78	0.504	-0.06	0.29277002188456	0.26
CR45332	aop	1.74	0.504	-0.06	0.29277002188456	0.26
CR45332	hpo	1.73	0.504	-0.06	0.29277002188456	0.26
CR45332	CG10654	1.72	0.504	-0.06	0.29277002188456	0.26
CR45332	Mes4	1.72	0.504	-0.06	0.29277002188456	0.26
CR45332	Crc	1.69	0.504	-0.06	0.29277002188456	0.26
CR45332	pzg	1.6	0.504	-0.06	0.29277002188456	0.26
CR45332	Stat92E	1.49	0.504	-0.06	0.29277002188456	0.26
CR45332	MED18	1.47	0.504	-0.06	0.29277002188456	0.26
CR45332	pdm3	1.42	0.504	-0.06	0.29277002188456	0.26
CR45332	mod	1.39	0.504	-0.06	0.29277002188456	0.26
CR45332	zfh1	1.32	0.504	-0.06	0.29277002188456	0.26
CR45332	CG9215	1.22	0.504	-0.06	0.29277002188456	0.26
CR45332	Chrac-14	1.14	0.504	-0.06	0.29277002188456	0.26
CR45332	ADD1	1.14	0.504	-0.06	0.29277002188456	0.26
CR45332	CG3815	1.13	0.504	-0.06	0.29277002188456	0.26
CR45332	RunxB	1.03	0.504	-0.06	0.29277002188456	0.26
CR45332	CG18265	1.01	0.504	-0.06	0.29277002188456	0.26
CR45332	CG15073	1	0.504	-0.06	0.29277002188456	0.26
CR45332	Atf3	0.94	0.504	-0.06	0.29277002188456	0.26
CR45332	vfl	0.87	0.504	-0.06	0.29277002188456	0.26
CR45332	Awh	0.85	0.504	-0.06	0.29277002188456	0.26
CR45332	CG6163	0.83	0.504	-0.06	0.29277002188456	0.26
CR45332	Xbp1	0.79	0.504	-0.06	0.29277002188456	0.26
CR45333	E2f2	5.08	0.22	-0.08	0.0975900072948533	0.01
CR45333	Side	4.89	0.22	-0.08	0.0975900072948533	0.01
CR45333	CG44247	4.73	0.22	-0.08	0.0975900072948533	0.01
CR45333	CG3815	4.28	0.22	-0.08	0.0975900072948533	0.01
CR45333	dbr	3.6	0.22	-0.08	0.0975900072948533	0.01
CR45333	CG12659	3.35	0.22	-0.08	0.0975900072948533	0.01
CR45333	SoxN	3.09	0.22	-0.08	0.0975900072948533	0.01
CR45333	CG30403	2.56	0.22	-0.08	0.0975900072948533	0.01
CR45333	E2f1	2.18	0.22	-0.08	0.0975900072948533	0.01
CR45333	TfIIFbeta	2.16	0.22	-0.08	0.0975900072948533	0.01
CR45333	HmgD	2.16	0.22	-0.08	0.0975900072948533	0.01
CR45333	CG4328	2.03	0.22	-0.08	0.0975900072948533	0.01
CR45333	pdm3	1.83	0.22	-0.08	0.0975900072948533	0.01
CR45333	CG7368	1.82	0.22	-0.08	0.0975900072948533	0.01
CR45333	Rpd3	1.75	0.22	-0.08	0.0975900072948533	0.01
CR45333	Hakai	1.55	0.22	-0.08	0.0975900072948533	0.01
CR45333	RpII33	1.52	0.22	-0.08	0.0975900072948533	0.01
CR45333	tsh	1.49	0.22	-0.08	0.0975900072948533	0.01
CR45333	RunxB	1.48	0.22	-0.08	0.0975900072948533	0.01
CR45333	Hr39	1.41	0.22	-0.08	0.0975900072948533	0.01
CR45333	fru	1.35	0.22	-0.08	0.0975900072948533	0.01
CR45333	Dnz1	1.35	0.22	-0.08	0.0975900072948533	0.01
CR45333	CG3065	1.33	0.22	-0.08	0.0975900072948533	0.01
CR45333	Sce	1.18	0.22	-0.08	0.0975900072948533	0.01
CR45333	Rbsn-5	1.17	0.22	-0.08	0.0975900072948533	0.01
CR45333	CG17568	1.12	0.22	-0.08	0.0975900072948533	0.01
CR45333	ab	1.1	0.22	-0.08	0.0975900072948533	0.01
CR45333	Lim3	1.1	0.22	-0.08	0.0975900072948533	0.01
CR45333	MBD-R2	1.05	0.22	-0.08	0.0975900072948533	0.01
CR45333	NELF-B	1.04	0.22	-0.08	0.0975900072948533	0.01
CG5674	Vsx2	3.98	0.049	-0.04	0.227710017021324	0.42
CG5674	CG8216	3.55	0.049	-0.04	0.227710017021324	0.42
CG5674	phol	2.99	0.049	-0.04	0.227710017021324	0.42
CG5674	Lmpt	2.57	0.049	-0.04	0.227710017021324	0.42
CG5674	bon	2.53	0.049	-0.04	0.227710017021324	0.42
CG5674	Rbsn-5	2.38	0.049	-0.04	0.227710017021324	0.42
CG5674	CG3726	2.34	0.049	-0.04	0.227710017021324	0.42
CG5674	Xrp1	2.29	0.049	-0.04	0.227710017021324	0.42
CG5674	foxo	2.21	0.049	-0.04	0.227710017021324	0.42
CG5674	CG45071	2.03	0.049	-0.04	0.227710017021324	0.42
CG5674	row	2	0.049	-0.04	0.227710017021324	0.42
CG5674	CG9948	2	0.049	-0.04	0.227710017021324	0.42
CG5674	hth	1.99	0.049	-0.04	0.227710017021324	0.42
CG5674	vfl	1.98	0.049	-0.04	0.227710017021324	0.42
CG5674	Hsf	1.88	0.049	-0.04	0.227710017021324	0.42
CG5674	mor	1.82	0.049	-0.04	0.227710017021324	0.42
CG5674	CG6683	1.81	0.049	-0.04	0.227710017021324	0.42
CG5674	ppl	1.79	0.049	-0.04	0.227710017021324	0.42
CG5674	mld	1.77	0.049	-0.04	0.227710017021324	0.42
CG5674	Opbp	1.75	0.049	-0.04	0.227710017021324	0.42
CG5674	run	1.74	0.049	-0.04	0.227710017021324	0.42
CG5674	RunxB	1.7	0.049	-0.04	0.227710017021324	0.42
CG5674	TH1	1.67	0.049	-0.04	0.227710017021324	0.42
CG5674	dac	1.65	0.049	-0.04	0.227710017021324	0.42
CG5674	CG6163	1.62	0.049	-0.04	0.227710017021324	0.42
CG5674	CG32700	1.62	0.049	-0.04	0.227710017021324	0.42
CG5674	CG11414	1.55	0.049	-0.04	0.227710017021324	0.42
CG5674	hbn	1.55	0.049	-0.04	0.227710017021324	0.42
CG5674	CG34340	1.45	0.049	-0.04	0.227710017021324	0.42
CG5674	NELF-B	1.42	0.049	-0.04	0.227710017021324	0.42
rdo	NFAT	9.26	0.258	0.13	0.302613766334401	0.74
rdo	Vsx2	4.48	0.258	0.13	0.302613766334401	0.74
rdo	mamo	4.38	0.258	0.13	0.302613766334401	0.74
rdo	mirr	4.19	0.258	0.13	0.302613766334401	0.74
rdo	Hmx	3.29	0.258	0.13	0.302613766334401	0.74
rdo	CG12299	2.58	0.258	0.13	0.302613766334401	0.74
rdo	foxo	2.58	0.258	0.13	0.302613766334401	0.74
rdo	ecd	2.57	0.258	0.13	0.302613766334401	0.74
rdo	CG6683	2.52	0.258	0.13	0.302613766334401	0.74
rdo	Dll	2.3	0.258	0.13	0.302613766334401	0.74
rdo	CG8950	2.27	0.258	0.13	0.302613766334401	0.74
rdo	phol	2.24	0.258	0.13	0.302613766334401	0.74
rdo	CG13123	2.15	0.258	0.13	0.302613766334401	0.74
rdo	esn	2.15	0.258	0.13	0.302613766334401	0.74
rdo	Stat92E	2.08	0.258	0.13	0.302613766334401	0.74
rdo	Crc	1.68	0.258	0.13	0.302613766334401	0.74
rdo	CG7368	1.65	0.258	0.13	0.302613766334401	0.74
rdo	sim	1.58	0.258	0.13	0.302613766334401	0.74
rdo	zf30C	1.57	0.258	0.13	0.302613766334401	0.74
rdo	ash2	1.45	0.258	0.13	0.302613766334401	0.74
rdo	CG6907	1.38	0.258	0.13	0.302613766334401	0.74
rdo	dimm	1.34	0.258	0.13	0.302613766334401	0.74
rdo	vvl	1.29	0.258	0.13	0.302613766334401	0.74
rdo	CG3726	1.29	0.258	0.13	0.302613766334401	0.74
rdo	dan	1.23	0.258	0.13	0.302613766334401	0.74
rdo	Rbf	1.17	0.258	0.13	0.302613766334401	0.74
rdo	MED4	1.16	0.258	0.13	0.302613766334401	0.74
rdo	Brf	1.11	0.258	0.13	0.302613766334401	0.74
rdo	apt	1.07	0.258	0.13	0.302613766334401	0.74
rdo	tsh	1.05	0.258	0.13	0.302613766334401	0.74
CG5758	CG6683	3.93	0.277	-0.35	0.124034734589208	0.05
CG5758	TfIIFbeta	3.81	0.277	-0.35	0.124034734589208	0.05
CG5758	ktub	3.62	0.277	-0.35	0.124034734589208	0.05
CG5758	Ets65A	3.04	0.277	-0.35	0.124034734589208	0.05
CG5758	Dad	3.04	0.277	-0.35	0.124034734589208	0.05
CG5758	Sox14	2.94	0.277	-0.35	0.124034734589208	0.05
CG5758	zfh1	2.86	0.277	-0.35	0.124034734589208	0.05
CG5758	ph-p	2.78	0.277	-0.35	0.124034734589208	0.05
CG5758	dimm	2.74	0.277	-0.35	0.124034734589208	0.05
CG5758	CG12299	2.38	0.277	-0.35	0.124034734589208	0.05
CG5758	Chrac-14	2.34	0.277	-0.35	0.124034734589208	0.05
CG5758	CG3815	2.34	0.277	-0.35	0.124034734589208	0.05
CG5758	Atf3	2.28	0.277	-0.35	0.124034734589208	0.05
CG5758	Rpd3	2.23	0.277	-0.35	0.124034734589208	0.05
CG5758	kn	2.23	0.277	-0.35	0.124034734589208	0.05
CG5758	fru	2.13	0.277	-0.35	0.124034734589208	0.05
CG5758	ssp	1.98	0.277	-0.35	0.124034734589208	0.05
CG5758	tj	1.92	0.277	-0.35	0.124034734589208	0.05
CG5758	spt4	1.84	0.277	-0.35	0.124034734589208	0.05
CG5758	Cdc5	1.8	0.277	-0.35	0.124034734589208	0.05
CG5758	tio	1.77	0.277	-0.35	0.124034734589208	0.05
CG5758	ash2	1.62	0.277	-0.35	0.124034734589208	0.05
CG5758	CG6907	1.57	0.277	-0.35	0.124034734589208	0.05
CG5758	CG9705	1.54	0.277	-0.35	0.124034734589208	0.05
CG5758	CG11317	1.52	0.277	-0.35	0.124034734589208	0.05
CG5758	Awh	1.47	0.277	-0.35	0.124034734589208	0.05
CG5758	mod	1.44	0.277	-0.35	0.124034734589208	0.05
CG5758	CG30403	1.41	0.277	-0.35	0.124034734589208	0.05
CG5758	br	1.38	0.277	-0.35	0.124034734589208	0.05
CG5758	svp	1.3	0.277	-0.35	0.124034734589208	0.05
Fas3	dmrt99B	4.61	0.708	-0.19	0.522232967867094	0.14
Fas3	Eip74EF	3.84	0.708	-0.19	0.522232967867094	0.14
Fas3	Sox14	3.2	0.708	-0.19	0.522232967867094	0.14
Fas3	CG4565	2.56	0.708	-0.19	0.522232967867094	0.14
Fas3	CkIIalpha-i1	2.51	0.708	-0.19	0.522232967867094	0.14
Fas3	Octbeta2R	2.47	0.708	-0.19	0.522232967867094	0.14
Fas3	CG4676	2.45	0.708	-0.19	0.522232967867094	0.14
Fas3	CG32105	2.34	0.708	-0.19	0.522232967867094	0.14
Fas3	NELF-B	2.28	0.708	-0.19	0.522232967867094	0.14
Fas3	hbn	2.23	0.708	-0.19	0.522232967867094	0.14
Fas3	CG9932	2.21	0.708	-0.19	0.522232967867094	0.14
Fas3	CG42748	2.06	0.708	-0.19	0.522232967867094	0.14
Fas3	CG44247	1.96	0.708	-0.19	0.522232967867094	0.14
Fas3	trem	1.73	0.708	-0.19	0.522232967867094	0.14
Fas3	CG11723	1.71	0.708	-0.19	0.522232967867094	0.14
Fas3	Atf3	1.7	0.708	-0.19	0.522232967867094	0.14
Fas3	CG9215	1.62	0.708	-0.19	0.522232967867094	0.14
Fas3	nvy	1.61	0.708	-0.19	0.522232967867094	0.14
Fas3	Lmpt	1.55	0.708	-0.19	0.522232967867094	0.14
Fas3	CG30403	1.54	0.708	-0.19	0.522232967867094	0.14
Fas3	phol	1.51	0.708	-0.19	0.522232967867094	0.14
Fas3	Sce	1.5	0.708	-0.19	0.522232967867094	0.14
Fas3	ash2	1.49	0.708	-0.19	0.522232967867094	0.14
Fas3	Sry-delta	1.44	0.708	-0.19	0.522232967867094	0.14
Fas3	tsh	1.4	0.708	-0.19	0.522232967867094	0.14
Fas3	Mef2	1.33	0.708	-0.19	0.522232967867094	0.14
Fas3	Ssl1	1.33	0.708	-0.19	0.522232967867094	0.14
Fas3	CG8216	1.23	0.708	-0.19	0.522232967867094	0.14
Fas3	CG6683	1.13	0.708	-0.19	0.522232967867094	0.14
Fas3	bon	1.05	0.708	-0.19	0.522232967867094	0.14
bsf	tup	5.31	0.038	0.32	1	0.68
bsf	CG11696	3.22	0.038	0.32	1	0.68
bsf	ecd	3.16	0.038	0.32	1	0.68
bsf	dm	2.24	0.038	0.32	1	0.68
bsf	CG32982	2.1	0.038	0.32	1	0.68
bsf	GATAd	1.98	0.038	0.32	1	0.68
bsf	Side	1.91	0.038	0.32	1	0.68
bsf	bab1	1.69	0.038	0.32	1	0.68
bsf	bsh	1.61	0.038	0.32	1	0.68
bsf	CG3726	1.6	0.038	0.32	1	0.68
bsf	CG32105	1.57	0.038	0.32	1	0.68
bsf	Lmpt	1.5	0.038	0.32	1	0.68
bsf	Hakai	1.43	0.038	0.32	1	0.68
bsf	CtBP	1.43	0.038	0.32	1	0.68
bsf	TFAM	1.37	0.038	0.32	1	0.68
bsf	Sox14	1.34	0.038	0.32	1	0.68
bsf	mirr	1.27	0.038	0.32	1	0.68
bsf	CG8216	1.24	0.038	0.32	1	0.68
bsf	tsh	1.19	0.038	0.32	1	0.68
bsf	CG3847	1.14	0.038	0.32	1	0.68
bsf	dalao	1.04	0.038	0.32	1	0.68
bsf	scro	1.02	0.038	0.32	1	0.68
bsf	ssp	1	0.038	0.32	1	0.68
bsf	NFAT	0.99	0.038	0.32	1	0.68
bsf	toy	0.94	0.038	0.32	1	0.68
bsf	ash2	0.94	0.038	0.32	1	0.68
bsf	danr	0.91	0.038	0.32	1	0.68
bsf	D	0.89	0.038	0.32	1	0.68
bsf	kin17	0.8	0.038	0.32	1	0.68
bsf	CG32532	0.75	0.038	0.32	1	0.68
Pde11	Atf-2	9.74	0.173	0.09	0.29277002188456	0.61
Pde11	Eip74EF	8.6	0.173	0.09	0.29277002188456	0.61
Pde11	pros	4.04	0.173	0.09	0.29277002188456	0.61
Pde11	CG17361	3.32	0.173	0.09	0.29277002188456	0.61
Pde11	CG9215	3.24	0.173	0.09	0.29277002188456	0.61
Pde11	rn	2.6	0.173	0.09	0.29277002188456	0.61
Pde11	CG6254	2.5	0.173	0.09	0.29277002188456	0.61
Pde11	MED4	2.05	0.173	0.09	0.29277002188456	0.61
Pde11	SoxN	2	0.173	0.09	0.29277002188456	0.61
Pde11	ey	1.93	0.173	0.09	0.29277002188456	0.61
Pde11	E2f1	1.92	0.173	0.09	0.29277002188456	0.61
Pde11	kn	1.68	0.173	0.09	0.29277002188456	0.61
Pde11	dm	1.52	0.173	0.09	0.29277002188456	0.61
Pde11	fd59A	1.47	0.173	0.09	0.29277002188456	0.61
Pde11	kin17	1.41	0.173	0.09	0.29277002188456	0.61
Pde11	ab	1.39	0.173	0.09	0.29277002188456	0.61
Pde11	CG32105	1.39	0.173	0.09	0.29277002188456	0.61
Pde11	sim	1.26	0.173	0.09	0.29277002188456	0.61
Pde11	Xbp1	1.24	0.173	0.09	0.29277002188456	0.61
Pde11	CG42748	1.14	0.173	0.09	0.29277002188456	0.61
Pde11	CG3815	1.12	0.173	0.09	0.29277002188456	0.61
Pde11	Hakai	1.06	0.173	0.09	0.29277002188456	0.61
Pde11	ash2	1.04	0.173	0.09	0.29277002188456	0.61
Pde11	svp	0.97	0.173	0.09	0.29277002188456	0.61
Pde11	CG3726	0.91	0.173	0.09	0.29277002188456	0.61
Pde11	ssp	0.88	0.173	0.09	0.29277002188456	0.61
Pde11	dbr	0.88	0.173	0.09	0.29277002188456	0.61
Pde11	mor	0.86	0.173	0.09	0.29277002188456	0.61
Pde11	HP1b	0.85	0.173	0.09	0.29277002188456	0.61
Pde11	CG12391	0.84	0.173	0.09	0.29277002188456	0.61
CG10413	Cdc5	6.13	0.061	-0.25	0.174077655955698	0.25
CG10413	CG17829	4.24	0.061	-0.25	0.174077655955698	0.25
CG10413	TfAP-2	3.18	0.061	-0.25	0.174077655955698	0.25
CG10413	CG8216	3.09	0.061	-0.25	0.174077655955698	0.25
CG10413	ktub	2.93	0.061	-0.25	0.174077655955698	0.25
CG10413	row	2.86	0.061	-0.25	0.174077655955698	0.25
CG10413	Octbeta2R	2.58	0.061	-0.25	0.174077655955698	0.25
CG10413	CG2889	2.54	0.061	-0.25	0.174077655955698	0.25
CG10413	Stat92E	2.33	0.061	-0.25	0.174077655955698	0.25
CG10413	MED17	1.97	0.061	-0.25	0.174077655955698	0.25
CG10413	dve	1.8	0.061	-0.25	0.174077655955698	0.25
CG10413	Dnz1	1.76	0.061	-0.25	0.174077655955698	0.25
CG10413	bsh	1.59	0.061	-0.25	0.174077655955698	0.25
CG10413	lov	1.59	0.061	-0.25	0.174077655955698	0.25
CG10413	bab1	1.57	0.061	-0.25	0.174077655955698	0.25
CG10413	GATAd	1.55	0.061	-0.25	0.174077655955698	0.25
CG10413	Chrac-14	1.49	0.061	-0.25	0.174077655955698	0.25
CG10413	CG6907	1.48	0.061	-0.25	0.174077655955698	0.25
CG10413	Camta	1.46	0.061	-0.25	0.174077655955698	0.25
CG10413	MED28	1.4	0.061	-0.25	0.174077655955698	0.25
CG10413	Hmx	1.4	0.061	-0.25	0.174077655955698	0.25
CG10413	dalao	1.4	0.061	-0.25	0.174077655955698	0.25
CG10413	TH1	1.4	0.061	-0.25	0.174077655955698	0.25
CG10413	ab	1.38	0.061	-0.25	0.174077655955698	0.25
CG10413	mld	1.35	0.061	-0.25	0.174077655955698	0.25
CG10413	CG9948	1.35	0.061	-0.25	0.174077655955698	0.25
CG10413	cbt	1.3	0.061	-0.25	0.174077655955698	0.25
CG10413	CkIIalpha-i1	1.28	0.061	-0.25	0.174077655955698	0.25
CG10413	CG15073	1.28	0.061	-0.25	0.174077655955698	0.25
CG10413	CG9932	1.27	0.061	-0.25	0.174077655955698	0.25
MESR3	bi	4.08	0.135	0.48	0.142857142857143	0.03
MESR3	TfIIFbeta	3.73	0.135	0.48	0.142857142857143	0.03
MESR3	SoxN	3.65	0.135	0.48	0.142857142857143	0.03
MESR3	Ets65A	3.33	0.135	0.48	0.142857142857143	0.03
MESR3	pros	2.89	0.135	0.48	0.142857142857143	0.03
MESR3	CG8950	2.72	0.135	0.48	0.142857142857143	0.03
MESR3	CG6813	2.69	0.135	0.48	0.142857142857143	0.03
MESR3	CG6907	2.6	0.135	0.48	0.142857142857143	0.03
MESR3	spt4	2.25	0.135	0.48	0.142857142857143	0.03
MESR3	kn	2.18	0.135	0.48	0.142857142857143	0.03
MESR3	toy	1.96	0.135	0.48	0.142857142857143	0.03
MESR3	CG12391	1.95	0.135	0.48	0.142857142857143	0.03
MESR3	CG32700	1.93	0.135	0.48	0.142857142857143	0.03
MESR3	jing	1.85	0.135	0.48	0.142857142857143	0.03
MESR3	tsh	1.83	0.135	0.48	0.142857142857143	0.03
MESR3	Atf-2	1.78	0.135	0.48	0.142857142857143	0.03
MESR3	Su(z)12	1.74	0.135	0.48	0.142857142857143	0.03
MESR3	phol	1.74	0.135	0.48	0.142857142857143	0.03
MESR3	MED18	1.72	0.135	0.48	0.142857142857143	0.03
MESR3	l(3)mbt	1.56	0.135	0.48	0.142857142857143	0.03
MESR3	CG9932	1.46	0.135	0.48	0.142857142857143	0.03
MESR3	br	1.43	0.135	0.48	0.142857142857143	0.03
MESR3	rgr	1.39	0.135	0.48	0.142857142857143	0.03
MESR3	TFAM	1.34	0.135	0.48	0.142857142857143	0.03
MESR3	CG8765	1.34	0.135	0.48	0.142857142857143	0.03
MESR3	hng1	1.26	0.135	0.48	0.142857142857143	0.03
MESR3	erm	1.23	0.135	0.48	0.142857142857143	0.03
MESR3	rn	1.23	0.135	0.48	0.142857142857143	0.03
MESR3	E2f1	1.17	0.135	0.48	0.142857142857143	0.03
MESR3	Hsf	1.16	0.135	0.48	0.142857142857143	0.03
CG31751	CG3163	4.22	0.2	-0.31	0.447213595499958	0.7
CG31751	Crc	3.66	0.2	-0.31	0.447213595499958	0.7
CG31751	apt	3.44	0.2	-0.31	0.447213595499958	0.7
CG31751	MED17	3.14	0.2	-0.31	0.447213595499958	0.7
CG31751	kn	3.13	0.2	-0.31	0.447213595499958	0.7
CG31751	Dad	3	0.2	-0.31	0.447213595499958	0.7
CG31751	aop	2.95	0.2	-0.31	0.447213595499958	0.7
CG31751	row	2.75	0.2	-0.31	0.447213595499958	0.7
CG31751	vfl	2.71	0.2	-0.31	0.447213595499958	0.7
CG31751	CtBP	2.66	0.2	-0.31	0.447213595499958	0.7
CG31751	Hsf	2.36	0.2	-0.31	0.447213595499958	0.7
CG31751	br	2.26	0.2	-0.31	0.447213595499958	0.7
CG31751	esn	2.26	0.2	-0.31	0.447213595499958	0.7
CG31751	CG32105	2.08	0.2	-0.31	0.447213595499958	0.7
CG31751	tara	2.02	0.2	-0.31	0.447213595499958	0.7
CG31751	CG2889	1.96	0.2	-0.31	0.447213595499958	0.7
CG31751	dmrt99B	1.95	0.2	-0.31	0.447213595499958	0.7
CG31751	bsh	1.88	0.2	-0.31	0.447213595499958	0.7
CG31751	CG17568	1.87	0.2	-0.31	0.447213595499958	0.7
CG31751	TFAM	1.84	0.2	-0.31	0.447213595499958	0.7
CG31751	MED28	1.83	0.2	-0.31	0.447213595499958	0.7
CG31751	phol	1.77	0.2	-0.31	0.447213595499958	0.7
CG31751	Chrac-14	1.65	0.2	-0.31	0.447213595499958	0.7
CG31751	CG45071	1.61	0.2	-0.31	0.447213595499958	0.7
CG31751	CG43689	1.58	0.2	-0.31	0.447213595499958	0.7
CG31751	CG17806	1.56	0.2	-0.31	0.447213595499958	0.7
CG31751	bon	1.56	0.2	-0.31	0.447213595499958	0.7
CG31751	rgr	1.54	0.2	-0.31	0.447213595499958	0.7
CG31751	ecd	1.53	0.2	-0.31	0.447213595499958	0.7
CG31751	CG3838	1.48	0.2	-0.31	0.447213595499958	0.7
ham	ssp	3.59	0.099	-0.35	0.428571428571429	0.6
ham	CG8950	3.43	0.099	-0.35	0.428571428571429	0.6
ham	CG11294	3.35	0.099	-0.35	0.428571428571429	0.6
ham	CG9948	2.4	0.099	-0.35	0.428571428571429	0.6
ham	CG10959	1.94	0.099	-0.35	0.428571428571429	0.6
ham	CG11085	1.91	0.099	-0.35	0.428571428571429	0.6
ham	TfAP-2	1.85	0.099	-0.35	0.428571428571429	0.6
ham	MED17	1.77	0.099	-0.35	0.428571428571429	0.6
ham	CG15073	1.74	0.099	-0.35	0.428571428571429	0.6
ham	CrebA	1.71	0.099	-0.35	0.428571428571429	0.6
ham	NELF-B	1.49	0.099	-0.35	0.428571428571429	0.6
ham	CG3847	1.46	0.099	-0.35	0.428571428571429	0.6
ham	Bap55	1.44	0.099	-0.35	0.428571428571429	0.6
ham	Awh	1.38	0.099	-0.35	0.428571428571429	0.6
ham	CG11317	1.33	0.099	-0.35	0.428571428571429	0.6
ham	Eip74EF	1.32	0.099	-0.35	0.428571428571429	0.6
ham	Atf3	1.29	0.099	-0.35	0.428571428571429	0.6
ham	bab2	1.29	0.099	-0.35	0.428571428571429	0.6
ham	pzg	1.27	0.099	-0.35	0.428571428571429	0.6
ham	ey	1.26	0.099	-0.35	0.428571428571429	0.6
ham	bab1	1.24	0.099	-0.35	0.428571428571429	0.6
ham	RunxB	1.18	0.099	-0.35	0.428571428571429	0.6
ham	mor	1.11	0.099	-0.35	0.428571428571429	0.6
ham	Rack1	1.11	0.099	-0.35	0.428571428571429	0.6
ham	CG3726	1.07	0.099	-0.35	0.428571428571429	0.6
ham	jing	1.04	0.099	-0.35	0.428571428571429	0.6
ham	CG17806	1.01	0.099	-0.35	0.428571428571429	0.6
ham	cbt	1.01	0.099	-0.35	0.428571428571429	0.6
ham	Elp3	1	0.099	-0.35	0.428571428571429	0.6
ham	rgr	1	0.099	-0.35	0.428571428571429	0.6
CG17323	CG8578	4.73	0.07	0.17	0.29277002188456	0.25
CG17323	CG11414	3.62	0.07	0.17	0.29277002188456	0.25
CG17323	CG11696	2.88	0.07	0.17	0.29277002188456	0.25
CG17323	CG3838	2.68	0.07	0.17	0.29277002188456	0.25
CG17323	bab2	2.41	0.07	0.17	0.29277002188456	0.25
CG17323	CG1792	1.99	0.07	0.17	0.29277002188456	0.25
CG17323	Su(var)2-HP2	1.92	0.07	0.17	0.29277002188456	0.25
CG17323	Sox102F	1.74	0.07	0.17	0.29277002188456	0.25
CG17323	bi	1.69	0.07	0.17	0.29277002188456	0.25
CG17323	RunxB	1.66	0.07	0.17	0.29277002188456	0.25
CG17323	pdm3	1.63	0.07	0.17	0.29277002188456	0.25
CG17323	dan	1.57	0.07	0.17	0.29277002188456	0.25
CG17323	CG8216	1.51	0.07	0.17	0.29277002188456	0.25
CG17323	Rack1	1.47	0.07	0.17	0.29277002188456	0.25
CG17323	CG3726	1.44	0.07	0.17	0.29277002188456	0.25
CG17323	mamo	1.43	0.07	0.17	0.29277002188456	0.25
CG17323	lov	1.42	0.07	0.17	0.29277002188456	0.25
CG17323	bon	1.41	0.07	0.17	0.29277002188456	0.25
CG17323	grp	1.41	0.07	0.17	0.29277002188456	0.25
CG17323	CG6163	1.4	0.07	0.17	0.29277002188456	0.25
CG17323	Bap55	1.39	0.07	0.17	0.29277002188456	0.25
CG17323	fd68A	1.39	0.07	0.17	0.29277002188456	0.25
CG17323	E2f2	1.38	0.07	0.17	0.29277002188456	0.25
CG17323	aop	1.35	0.07	0.17	0.29277002188456	0.25
CG17323	rgr	1.34	0.07	0.17	0.29277002188456	0.25
CG17323	CG17568	1.3	0.07	0.17	0.29277002188456	0.25
CG17323	Octbeta2R	1.25	0.07	0.17	0.29277002188456	0.25
CG17323	mirr	1.23	0.07	0.17	0.29277002188456	0.25
CG17323	CG4820	1.21	0.07	0.17	0.29277002188456	0.25
CG17323	br	1.19	0.07	0.17	0.29277002188456	0.25
tup	TH1	5.77	0.582	-0.1	0.5	0.26
tup	Awh	5.22	0.582	-0.1	0.5	0.26
tup	tsh	4.68	0.582	-0.1	0.5	0.26
tup	CG32982	3.43	0.582	-0.1	0.5	0.26
tup	dm	2.85	0.582	-0.1	0.5	0.26
tup	Atf3	2.67	0.582	-0.1	0.5	0.26
tup	CG44247	2.26	0.582	-0.1	0.5	0.26
tup	MED17	2.17	0.582	-0.1	0.5	0.26
tup	e(y)2	2.03	0.582	-0.1	0.5	0.26
tup	CG9705	2.03	0.582	-0.1	0.5	0.26
tup	CG6254	2	0.582	-0.1	0.5	0.26
tup	mirr	1.78	0.582	-0.1	0.5	0.26
tup	sim	1.75	0.582	-0.1	0.5	0.26
tup	hbn	1.73	0.582	-0.1	0.5	0.26
tup	Eip93F	1.71	0.582	-0.1	0.5	0.26
tup	Su(var)2-HP2	1.62	0.582	-0.1	0.5	0.26
tup	rgr	1.59	0.582	-0.1	0.5	0.26
tup	CG11723	1.51	0.582	-0.1	0.5	0.26
tup	pdm3	1.46	0.582	-0.1	0.5	0.26
tup	CG17361	1.37	0.582	-0.1	0.5	0.26
tup	Kdm2	1.33	0.582	-0.1	0.5	0.26
tup	hng1	1.3	0.582	-0.1	0.5	0.26
tup	Camta	1.29	0.582	-0.1	0.5	0.26
tup	CG9948	1.18	0.582	-0.1	0.5	0.26
tup	CG6813	1.06	0.582	-0.1	0.5	0.26
tup	bab2	1.05	0.582	-0.1	0.5	0.26
tup	Sox21b	1.03	0.582	-0.1	0.5	0.26
tup	ssp	1.02	0.582	-0.1	0.5	0.26
tup	dimm	1	0.582	-0.1	0.5	0.26
tup	oc	0.99	0.582	-0.1	0.5	0.26
CR44738	HP1b	5.38	0.093	-0.25	0.683130051063973	0.68
CR44738	sr	5	0.093	-0.25	0.683130051063973	0.68
CR44738	Ets65A	3.4	0.093	-0.25	0.683130051063973	0.68
CR44738	rn	3.32	0.093	-0.25	0.683130051063973	0.68
CR44738	lov	3.09	0.093	-0.25	0.683130051063973	0.68
CR44738	pros	3.02	0.093	-0.25	0.683130051063973	0.68
CR44738	Atf-2	2.77	0.093	-0.25	0.683130051063973	0.68
CR44738	NELF-B	1.96	0.093	-0.25	0.683130051063973	0.68
CR44738	Su(z)12	1.92	0.093	-0.25	0.683130051063973	0.68
CR44738	l(3)mbt	1.78	0.093	-0.25	0.683130051063973	0.68
CR44738	CG13894	1.54	0.093	-0.25	0.683130051063973	0.68
CR44738	Chrac-14	1.49	0.093	-0.25	0.683130051063973	0.68
CR44738	bon	1.44	0.093	-0.25	0.683130051063973	0.68
CR44738	Bap55	1.33	0.093	-0.25	0.683130051063973	0.68
CR44738	spt4	1.26	0.093	-0.25	0.683130051063973	0.68
CR44738	Bx	1.24	0.093	-0.25	0.683130051063973	0.68
CR44738	Opbp	1.23	0.093	-0.25	0.683130051063973	0.68
CR44738	RunxB	1.23	0.093	-0.25	0.683130051063973	0.68
CR44738	CG8216	1.22	0.093	-0.25	0.683130051063973	0.68
CR44738	TfIIFbeta	1.2	0.093	-0.25	0.683130051063973	0.68
CR44738	RpII33	1.18	0.093	-0.25	0.683130051063973	0.68
CR44738	Sce	1.18	0.093	-0.25	0.683130051063973	0.68
CR44738	CG11723	1.16	0.093	-0.25	0.683130051063973	0.68
CR44738	hbn	1.15	0.093	-0.25	0.683130051063973	0.68
CR44738	jing	1.14	0.093	-0.25	0.683130051063973	0.68
CR44738	CG6654	1.13	0.093	-0.25	0.683130051063973	0.68
CR44738	CG4676	1.09	0.093	-0.25	0.683130051063973	0.68
CR44738	NFAT	1.04	0.093	-0.25	0.683130051063973	0.68
CR44738	Su(var)2-HP2	1.04	0.093	-0.25	0.683130051063973	0.68
CR44738	CG34340	1.01	0.093	-0.25	0.683130051063973	0.68
ssp3	CG30403	5.93	0.058	0.32	0.382970843102535	0.8
ssp3	dbr	5.15	0.058	0.32	0.382970843102535	0.8
ssp3	ssp	4.65	0.058	0.32	0.382970843102535	0.8
ssp3	Dad	3.41	0.058	0.32	0.382970843102535	0.8
ssp3	phol	2.84	0.058	0.32	0.382970843102535	0.8
ssp3	mld	2.7	0.058	0.32	0.382970843102535	0.8
ssp3	pdm3	2.29	0.058	0.32	0.382970843102535	0.8
ssp3	fkh	1.84	0.058	0.32	0.382970843102535	0.8
ssp3	CG12299	1.8	0.058	0.32	0.382970843102535	0.8
ssp3	TfIIFbeta	1.44	0.058	0.32	0.382970843102535	0.8
ssp3	E2f1	1.41	0.058	0.32	0.382970843102535	0.8
ssp3	CG11696	1.4	0.058	0.32	0.382970843102535	0.8
ssp3	dimm	1.38	0.058	0.32	0.382970843102535	0.8
ssp3	ktub	1.31	0.058	0.32	0.382970843102535	0.8
ssp3	Octbeta2R	1.26	0.058	0.32	0.382970843102535	0.8
ssp3	Rbsn-5	1.25	0.058	0.32	0.382970843102535	0.8
ssp3	scro	1.25	0.058	0.32	0.382970843102535	0.8
ssp3	CG9215	1.24	0.058	0.32	0.382970843102535	0.8
ssp3	ap	1.22	0.058	0.32	0.382970843102535	0.8
ssp3	ppl	1.19	0.058	0.32	0.382970843102535	0.8
ssp3	CG14441	1.18	0.058	0.32	0.382970843102535	0.8
ssp3	CG8765	1.16	0.058	0.32	0.382970843102535	0.8
ssp3	lov	1.15	0.058	0.32	0.382970843102535	0.8
ssp3	RpII33	1.07	0.058	0.32	0.382970843102535	0.8
ssp3	CG17361	1.05	0.058	0.32	0.382970843102535	0.8
ssp3	TH1	1.03	0.058	0.32	0.382970843102535	0.8
ssp3	CG10209	1.03	0.058	0.32	0.382970843102535	0.8
ssp3	Dh44-R2	1.03	0.058	0.32	0.382970843102535	0.8
ssp3	RunxB	1.01	0.058	0.32	0.382970843102535	0.8
ssp3	mrn	1.01	0.058	0.32	0.382970843102535	0.8
CG10428	CrebA	6.26	0.03	0.46	0.382970843102535	0.71
CG10428	Elp3	3.62	0.03	0.46	0.382970843102535	0.71
CG10428	TH1	3.3	0.03	0.46	0.382970843102535	0.71
CG10428	mor	2.79	0.03	0.46	0.382970843102535	0.71
CG10428	CG10654	2.58	0.03	0.46	0.382970843102535	0.71
CG10428	tj	2.58	0.03	0.46	0.382970843102535	0.71
CG10428	dac	2.54	0.03	0.46	0.382970843102535	0.71
CG10428	oc	2.11	0.03	0.46	0.382970843102535	0.71
CG10428	fd59A	2.06	0.03	0.46	0.382970843102535	0.71
CG10428	CG4676	2.04	0.03	0.46	0.382970843102535	0.71
CG10428	Su(var)2-HP2	2.02	0.03	0.46	0.382970843102535	0.71
CG10428	Chrac-14	2.01	0.03	0.46	0.382970843102535	0.71
CG10428	ssp	2	0.03	0.46	0.382970843102535	0.71
CG10428	phol	1.86	0.03	0.46	0.382970843102535	0.71
CG10428	CG9932	1.83	0.03	0.46	0.382970843102535	0.71
CG10428	CG9705	1.8	0.03	0.46	0.382970843102535	0.71
CG10428	hng1	1.75	0.03	0.46	0.382970843102535	0.71
CG10428	CG12299	1.67	0.03	0.46	0.382970843102535	0.71
CG10428	tara	1.48	0.03	0.46	0.382970843102535	0.71
CG10428	CG12659	1.48	0.03	0.46	0.382970843102535	0.71
CG10428	danr	1.43	0.03	0.46	0.382970843102535	0.71
CG10428	CR43670	1.37	0.03	0.46	0.382970843102535	0.71
CG10428	luna	1.33	0.03	0.46	0.382970843102535	0.71
CG10428	tsh	1.29	0.03	0.46	0.382970843102535	0.71
CG10428	rgr	1.28	0.03	0.46	0.382970843102535	0.71
CG10428	E2f2	1.26	0.03	0.46	0.382970843102535	0.71
CG10428	Ssl1	1.23	0.03	0.46	0.382970843102535	0.71
CG10428	CG3838	1.2	0.03	0.46	0.382970843102535	0.71
CG10428	bab2	1.18	0.03	0.46	0.382970843102535	0.71
CG10428	Xbp1	1.18	0.03	0.46	0.382970843102535	0.71
Nedd8	ab	6.54	0.087	-0.1	0.174077655955698	0.17
Nedd8	MED28	5.87	0.087	-0.1	0.174077655955698	0.17
Nedd8	run	3.53	0.087	-0.1	0.174077655955698	0.17
Nedd8	CrebA	3.29	0.087	-0.1	0.174077655955698	0.17
Nedd8	fru	3.27	0.087	-0.1	0.174077655955698	0.17
Nedd8	CG4820	2.97	0.087	-0.1	0.174077655955698	0.17
Nedd8	CG42748	2.92	0.087	-0.1	0.174077655955698	0.17
Nedd8	bab2	2.89	0.087	-0.1	0.174077655955698	0.17
Nedd8	CG3838	2.41	0.087	-0.1	0.174077655955698	0.17
Nedd8	CG17361	2.39	0.087	-0.1	0.174077655955698	0.17
Nedd8	oc	2.22	0.087	-0.1	0.174077655955698	0.17
Nedd8	CG32105	2.1	0.087	-0.1	0.174077655955698	0.17
Nedd8	GATAd	1.92	0.087	-0.1	0.174077655955698	0.17
Nedd8	CG6813	1.87	0.087	-0.1	0.174077655955698	0.17
Nedd8	CG15073	1.76	0.087	-0.1	0.174077655955698	0.17
Nedd8	CG14711	1.76	0.087	-0.1	0.174077655955698	0.17
Nedd8	erm	1.76	0.087	-0.1	0.174077655955698	0.17
Nedd8	pdm3	1.75	0.087	-0.1	0.174077655955698	0.17
Nedd8	HmgD	1.7	0.087	-0.1	0.174077655955698	0.17
Nedd8	Opbp	1.64	0.087	-0.1	0.174077655955698	0.17
Nedd8	CG6163	1.62	0.087	-0.1	0.174077655955698	0.17
Nedd8	CG11294	1.56	0.087	-0.1	0.174077655955698	0.17
Nedd8	CG17806	1.51	0.087	-0.1	0.174077655955698	0.17
Nedd8	SoxN	1.37	0.087	-0.1	0.174077655955698	0.17
Nedd8	CG8765	1.35	0.087	-0.1	0.174077655955698	0.17
Nedd8	Ssl1	1.35	0.087	-0.1	0.174077655955698	0.17
Nedd8	Hsf	1.31	0.087	-0.1	0.174077655955698	0.17
Nedd8	l(3)mbt	1.27	0.087	-0.1	0.174077655955698	0.17
Nedd8	RpII33	1.26	0.087	-0.1	0.174077655955698	0.17
Nedd8	dimm	1.23	0.087	-0.1	0.174077655955698	0.17
Side	CG9932	6.07	0.215	0.04	0.29277002188456	0.29
Side	Xrp1	3.86	0.215	0.04	0.29277002188456	0.29
Side	ey	3.25	0.215	0.04	0.29277002188456	0.29
Side	erm	2.87	0.215	0.04	0.29277002188456	0.29
Side	Taf5	2.79	0.215	0.04	0.29277002188456	0.29
Side	tef	2.65	0.215	0.04	0.29277002188456	0.29
Side	CG12391	2.57	0.215	0.04	0.29277002188456	0.29
Side	MBD-R2	2.56	0.215	0.04	0.29277002188456	0.29
Side	CG12659	2.3	0.215	0.04	0.29277002188456	0.29
Side	Elp3	2.27	0.215	0.04	0.29277002188456	0.29
Side	NELF-B	2.13	0.215	0.04	0.29277002188456	0.29
Side	Crc	2.11	0.215	0.04	0.29277002188456	0.29
Side	Rack1	2.04	0.215	0.04	0.29277002188456	0.29
Side	MED17	2.03	0.215	0.04	0.29277002188456	0.29
Side	ktub	1.94	0.215	0.04	0.29277002188456	0.29
Side	CG32532	1.84	0.215	0.04	0.29277002188456	0.29
Side	CG11317	1.75	0.215	0.04	0.29277002188456	0.29
Side	CG6907	1.7	0.215	0.04	0.29277002188456	0.29
Side	CG12299	1.66	0.215	0.04	0.29277002188456	0.29
Side	CG9215	1.57	0.215	0.04	0.29277002188456	0.29
Side	sr	1.49	0.215	0.04	0.29277002188456	0.29
Side	ct	1.49	0.215	0.04	0.29277002188456	0.29
Side	Bx	1.31	0.215	0.04	0.29277002188456	0.29
Side	Sap30	1.29	0.215	0.04	0.29277002188456	0.29
Side	dalao	1.16	0.215	0.04	0.29277002188456	0.29
Side	vvl	1.13	0.215	0.04	0.29277002188456	0.29
Side	rgr	1.07	0.215	0.04	0.29277002188456	0.29
Side	lov	1.05	0.215	0.04	0.29277002188456	0.29
Side	CG8950	1.05	0.215	0.04	0.29277002188456	0.29
Side	jing	1.03	0.215	0.04	0.29277002188456	0.29
Ttc19	rn	4.19	0.077	0.11	0.428571428571429	0.11
Ttc19	CG10959	3.22	0.077	0.11	0.428571428571429	0.11
Ttc19	TfAP-2	2.92	0.077	0.11	0.428571428571429	0.11
Ttc19	CG4565	2.22	0.077	0.11	0.428571428571429	0.11
Ttc19	CG9215	2	0.077	0.11	0.428571428571429	0.11
Ttc19	CG11696	1.99	0.077	0.11	0.428571428571429	0.11
Ttc19	mor	1.9	0.077	0.11	0.428571428571429	0.11
Ttc19	RunxB	1.83	0.077	0.11	0.428571428571429	0.11
Ttc19	CG10209	1.78	0.077	0.11	0.428571428571429	0.11
Ttc19	cwo	1.75	0.077	0.11	0.428571428571429	0.11
Ttc19	CG32105	1.73	0.077	0.11	0.428571428571429	0.11
Ttc19	Bap55	1.68	0.077	0.11	0.428571428571429	0.11
Ttc19	CG17806	1.58	0.077	0.11	0.428571428571429	0.11
Ttc19	CG4676	1.55	0.077	0.11	0.428571428571429	0.11
Ttc19	ppl	1.54	0.077	0.11	0.428571428571429	0.11
Ttc19	elB	1.47	0.077	0.11	0.428571428571429	0.11
Ttc19	MED17	1.4	0.077	0.11	0.428571428571429	0.11
Ttc19	CG42748	1.38	0.077	0.11	0.428571428571429	0.11
Ttc19	run	1.38	0.077	0.11	0.428571428571429	0.11
Ttc19	CG6254	1.34	0.077	0.11	0.428571428571429	0.11
Ttc19	Mef2	1.28	0.077	0.11	0.428571428571429	0.11
Ttc19	Hr39	1.18	0.077	0.11	0.428571428571429	0.11
Ttc19	esn	1.12	0.077	0.11	0.428571428571429	0.11
Ttc19	Dnz1	1.1	0.077	0.11	0.428571428571429	0.11
Ttc19	CG11317	1.06	0.077	0.11	0.428571428571429	0.11
Ttc19	Trf	1.06	0.077	0.11	0.428571428571429	0.11
Ttc19	mrn	0.97	0.077	0.11	0.428571428571429	0.11
Ttc19	ab	0.96	0.077	0.11	0.428571428571429	0.11
Ttc19	kn	0.91	0.077	0.11	0.428571428571429	0.11
Ttc19	Elp3	0.9	0.077	0.11	0.428571428571429	0.11
CG17343	Hmx	6.35	0.044	-0.08	0.0666666666666667	0.01
CG17343	CG8924	4.72	0.044	-0.08	0.0666666666666667	0.01
CG17343	D	4.57	0.044	-0.08	0.0666666666666667	0.01
CG17343	ct	3.39	0.044	-0.08	0.0666666666666667	0.01
CG17343	CG10654	3.14	0.044	-0.08	0.0666666666666667	0.01
CG17343	CG9215	2.62	0.044	-0.08	0.0666666666666667	0.01
CG17343	Hakai	2.53	0.044	-0.08	0.0666666666666667	0.01
CG17343	ey	2.53	0.044	-0.08	0.0666666666666667	0.01
CG17343	CG9705	2.5	0.044	-0.08	0.0666666666666667	0.01
CG17343	danr	2.4	0.044	-0.08	0.0666666666666667	0.01
CG17343	CG11294	2.25	0.044	-0.08	0.0666666666666667	0.01
CG17343	CG4820	2.07	0.044	-0.08	0.0666666666666667	0.01
CG17343	vvl	2.05	0.044	-0.08	0.0666666666666667	0.01
CG17343	Sox102F	1.98	0.044	-0.08	0.0666666666666667	0.01
CG17343	dmrt99B	1.87	0.044	-0.08	0.0666666666666667	0.01
CG17343	dalao	1.84	0.044	-0.08	0.0666666666666667	0.01
CG17343	Chrac-14	1.82	0.044	-0.08	0.0666666666666667	0.01
CG17343	CG6683	1.73	0.044	-0.08	0.0666666666666667	0.01
CG17343	svp	1.71	0.044	-0.08	0.0666666666666667	0.01
CG17343	ktub	1.62	0.044	-0.08	0.0666666666666667	0.01
CG17343	CG6689	1.46	0.044	-0.08	0.0666666666666667	0.01
CG17343	kn	1.41	0.044	-0.08	0.0666666666666667	0.01
CG17343	Dnz1	1.37	0.044	-0.08	0.0666666666666667	0.01
CG17343	CG17806	1.22	0.044	-0.08	0.0666666666666667	0.01
CG17343	e(y)2	1.21	0.044	-0.08	0.0666666666666667	0.01
CG17343	dbr	1.2	0.044	-0.08	0.0666666666666667	0.01
CG17343	hpo	1.18	0.044	-0.08	0.0666666666666667	0.01
CG17343	CG10959	1.16	0.044	-0.08	0.0666666666666667	0.01
CG17343	Cdc5	1.13	0.044	-0.08	0.0666666666666667	0.01
CG17343	Xrp1	1.11	0.044	-0.08	0.0666666666666667	0.01
Lim3	phol	5.88	0.734	-0.11	0.258198889747161	0.01
Lim3	CG6163	4.36	0.734	-0.11	0.258198889747161	0.01
Lim3	Crc	3.18	0.734	-0.11	0.258198889747161	0.01
Lim3	mamo	2.95	0.734	-0.11	0.258198889747161	0.01
Lim3	ph-p	2.53	0.734	-0.11	0.258198889747161	0.01
Lim3	tsh	2.36	0.734	-0.11	0.258198889747161	0.01
Lim3	dac	2.24	0.734	-0.11	0.258198889747161	0.01
Lim3	CG7368	2.15	0.734	-0.11	0.258198889747161	0.01
Lim3	tio	2.09	0.734	-0.11	0.258198889747161	0.01
Lim3	D	1.88	0.734	-0.11	0.258198889747161	0.01
Lim3	RunxB	1.83	0.734	-0.11	0.258198889747161	0.01
Lim3	Sox14	1.82	0.734	-0.11	0.258198889747161	0.01
Lim3	Kdm2	1.79	0.734	-0.11	0.258198889747161	0.01
Lim3	GATAd	1.79	0.734	-0.11	0.258198889747161	0.01
Lim3	CG4820	1.74	0.734	-0.11	0.258198889747161	0.01
Lim3	dve	1.72	0.734	-0.11	0.258198889747161	0.01
Lim3	CG32982	1.71	0.734	-0.11	0.258198889747161	0.01
Lim3	dbr	1.68	0.734	-0.11	0.258198889747161	0.01
Lim3	Brf	1.66	0.734	-0.11	0.258198889747161	0.01
Lim3	scro	1.66	0.734	-0.11	0.258198889747161	0.01
Lim3	cwo	1.55	0.734	-0.11	0.258198889747161	0.01
Lim3	ash2	1.49	0.734	-0.11	0.258198889747161	0.01
Lim3	CG3838	1.42	0.734	-0.11	0.258198889747161	0.01
Lim3	ab	1.42	0.734	-0.11	0.258198889747161	0.01
Lim3	E2f2	1.42	0.734	-0.11	0.258198889747161	0.01
Lim3	vvl	1.4	0.734	-0.11	0.258198889747161	0.01
Lim3	kin17	1.33	0.734	-0.11	0.258198889747161	0.01
Lim3	Rack1	1.27	0.734	-0.11	0.258198889747161	0.01
Lim3	MED18	1.25	0.734	-0.11	0.258198889747161	0.01
Lim3	dan	1.24	0.734	-0.11	0.258198889747161	0.01
amd	Bap55	4.74	0.032	-0.22	0.53748384988657	0.91
amd	CG14441	3.92	0.032	-0.22	0.53748384988657	0.91
amd	danr	3.65	0.032	-0.22	0.53748384988657	0.91
amd	pdm3	3.32	0.032	-0.22	0.53748384988657	0.91
amd	CG4820	3.16	0.032	-0.22	0.53748384988657	0.91
amd	CG6689	3.04	0.032	-0.22	0.53748384988657	0.91
amd	Ets65A	3.04	0.032	-0.22	0.53748384988657	0.91
amd	ash2	2.33	0.032	-0.22	0.53748384988657	0.91
amd	tup	1.73	0.032	-0.22	0.53748384988657	0.91
amd	CG30403	1.7	0.032	-0.22	0.53748384988657	0.91
amd	TfIIFbeta	1.55	0.032	-0.22	0.53748384988657	0.91
amd	TfAP-2	1.52	0.032	-0.22	0.53748384988657	0.91
amd	spt4	1.48	0.032	-0.22	0.53748384988657	0.91
amd	CrebA	1.44	0.032	-0.22	0.53748384988657	0.91
amd	Sox102F	1.34	0.032	-0.22	0.53748384988657	0.91
amd	CG3065	1.3	0.032	-0.22	0.53748384988657	0.91
amd	CG42748	1.3	0.032	-0.22	0.53748384988657	0.91
amd	Sox14	1.3	0.032	-0.22	0.53748384988657	0.91
amd	dimm	1.28	0.032	-0.22	0.53748384988657	0.91
amd	HP1b	1.27	0.032	-0.22	0.53748384988657	0.91
amd	CG14711	1.23	0.032	-0.22	0.53748384988657	0.91
amd	Crc	1.19	0.032	-0.22	0.53748384988657	0.91
amd	rn	1.15	0.032	-0.22	0.53748384988657	0.91
amd	mod	1.11	0.032	-0.22	0.53748384988657	0.91
amd	e(y)2	1.07	0.032	-0.22	0.53748384988657	0.91
amd	bon	1.05	0.032	-0.22	0.53748384988657	0.91
amd	dve	1	0.032	-0.22	0.53748384988657	0.91
amd	scro	0.9	0.032	-0.22	0.53748384988657	0.91
amd	E2f1	0.88	0.032	-0.22	0.53748384988657	0.91
amd	CG3163	0.88	0.032	-0.22	0.53748384988657	0.91
Ddc	Atf3	5.24	0.67	-0.26	-0.0727392967453308	0.44
Ddc	mirr	3.77	0.67	-0.26	-0.0727392967453308	0.44
Ddc	Brf	3.36	0.67	-0.26	-0.0727392967453308	0.44
Ddc	Kdm2	3.33	0.67	-0.26	-0.0727392967453308	0.44
Ddc	TFAM	3	0.67	-0.26	-0.0727392967453308	0.44
Ddc	grp	2.63	0.67	-0.26	-0.0727392967453308	0.44
Ddc	sim	2.59	0.67	-0.26	-0.0727392967453308	0.44
Ddc	CG4565	2.51	0.67	-0.26	-0.0727392967453308	0.44
Ddc	E2f2	2.46	0.67	-0.26	-0.0727392967453308	0.44
Ddc	CG6813	2.02	0.67	-0.26	-0.0727392967453308	0.44
Ddc	SoxN	1.96	0.67	-0.26	-0.0727392967453308	0.44
Ddc	CR43670	1.74	0.67	-0.26	-0.0727392967453308	0.44
Ddc	CtBP	1.72	0.67	-0.26	-0.0727392967453308	0.44
Ddc	bon	1.69	0.67	-0.26	-0.0727392967453308	0.44
Ddc	Lmpt	1.62	0.67	-0.26	-0.0727392967453308	0.44
Ddc	Rbf	1.61	0.67	-0.26	-0.0727392967453308	0.44
Ddc	Dnz1	1.44	0.67	-0.26	-0.0727392967453308	0.44
Ddc	toy	1.41	0.67	-0.26	-0.0727392967453308	0.44
Ddc	Hsf	1.4	0.67	-0.26	-0.0727392967453308	0.44
Ddc	CG3065	1.3	0.67	-0.26	-0.0727392967453308	0.44
Ddc	CG11294	1.25	0.67	-0.26	-0.0727392967453308	0.44
Ddc	mld	1.24	0.67	-0.26	-0.0727392967453308	0.44
Ddc	aop	1.22	0.67	-0.26	-0.0727392967453308	0.44
Ddc	Opbp	1.18	0.67	-0.26	-0.0727392967453308	0.44
Ddc	CG9948	1.1	0.67	-0.26	-0.0727392967453308	0.44
Ddc	CG6254	1.09	0.67	-0.26	-0.0727392967453308	0.44
Ddc	Xbp1	1.04	0.67	-0.26	-0.0727392967453308	0.44
Ddc	CG44247	1.03	0.67	-0.26	-0.0727392967453308	0.44
Ddc	Rbsn-5	1.02	0.67	-0.26	-0.0727392967453308	0.44
Ddc	HP1b	1.02	0.67	-0.26	-0.0727392967453308	0.44
l(2)37Cc	Brf	8.4	0.137	0.2	0.0975900072948533	0.11
l(2)37Cc	Hmx	6.26	0.137	0.2	0.0975900072948533	0.11
l(2)37Cc	Sry-delta	3.52	0.137	0.2	0.0975900072948533	0.11
l(2)37Cc	NK7.1	3.31	0.137	0.2	0.0975900072948533	0.11
l(2)37Cc	CG32532	3.21	0.137	0.2	0.0975900072948533	0.11
l(2)37Cc	vfl	2.97	0.137	0.2	0.0975900072948533	0.11
l(2)37Cc	fru	2.69	0.137	0.2	0.0975900072948533	0.11
l(2)37Cc	kin17	2.6	0.137	0.2	0.0975900072948533	0.11
l(2)37Cc	spt4	2.38	0.137	0.2	0.0975900072948533	0.11
l(2)37Cc	oc	2.35	0.137	0.2	0.0975900072948533	0.11
l(2)37Cc	dm	2.19	0.137	0.2	0.0975900072948533	0.11
l(2)37Cc	CG12659	2.13	0.137	0.2	0.0975900072948533	0.11
l(2)37Cc	elB	2.06	0.137	0.2	0.0975900072948533	0.11
l(2)37Cc	MED28	2.04	0.137	0.2	0.0975900072948533	0.11
l(2)37Cc	Hr39	2.04	0.137	0.2	0.0975900072948533	0.11
l(2)37Cc	fd68A	1.97	0.137	0.2	0.0975900072948533	0.11
l(2)37Cc	HP1b	1.86	0.137	0.2	0.0975900072948533	0.11
l(2)37Cc	Dnz1	1.82	0.137	0.2	0.0975900072948533	0.11
l(2)37Cc	CG4820	1.81	0.137	0.2	0.0975900072948533	0.11
l(2)37Cc	CG8924	1.79	0.137	0.2	0.0975900072948533	0.11
l(2)37Cc	pros	1.74	0.137	0.2	0.0975900072948533	0.11
l(2)37Cc	run	1.7	0.137	0.2	0.0975900072948533	0.11
l(2)37Cc	tara	1.56	0.137	0.2	0.0975900072948533	0.11
l(2)37Cc	CG9705	1.53	0.137	0.2	0.0975900072948533	0.11
l(2)37Cc	sim	1.49	0.137	0.2	0.0975900072948533	0.11
l(2)37Cc	tup	1.43	0.137	0.2	0.0975900072948533	0.11
l(2)37Cc	CG17829	1.4	0.137	0.2	0.0975900072948533	0.11
l(2)37Cc	bab2	1.38	0.137	0.2	0.0975900072948533	0.11
l(2)37Cc	CG3815	1.36	0.137	0.2	0.0975900072948533	0.11
l(2)37Cc	CG6907	1.23	0.137	0.2	0.0975900072948533	0.11
drl	Dnz1	6.96	0.266	-0.16	-0.1008712554448	0.47
drl	MED28	5.85	0.266	-0.16	-0.1008712554448	0.47
drl	Eip74EF	5.79	0.266	-0.16	-0.1008712554448	0.47
drl	CG9705	5.21	0.266	-0.16	-0.1008712554448	0.47
drl	CG13123	3.42	0.266	-0.16	-0.1008712554448	0.47
drl	mirr	3.33	0.266	-0.16	-0.1008712554448	0.47
drl	fd68A	2.87	0.266	-0.16	-0.1008712554448	0.47
drl	CG6683	2.49	0.266	-0.16	-0.1008712554448	0.47
drl	tef	2.07	0.266	-0.16	-0.1008712554448	0.47
drl	pros	1.9	0.266	-0.16	-0.1008712554448	0.47
drl	CG1792	1.82	0.266	-0.16	-0.1008712554448	0.47
drl	CG32532	1.8	0.266	-0.16	-0.1008712554448	0.47
drl	CG11085	1.79	0.266	-0.16	-0.1008712554448	0.47
drl	CG45071	1.77	0.266	-0.16	-0.1008712554448	0.47
drl	CG12391	1.74	0.266	-0.16	-0.1008712554448	0.47
drl	Dll	1.7	0.266	-0.16	-0.1008712554448	0.47
drl	CG11294	1.64	0.266	-0.16	-0.1008712554448	0.47
drl	Sox14	1.44	0.266	-0.16	-0.1008712554448	0.47
drl	CG32700	1.44	0.266	-0.16	-0.1008712554448	0.47
drl	CG8950	1.41	0.266	-0.16	-0.1008712554448	0.47
drl	vfl	1.4	0.266	-0.16	-0.1008712554448	0.47
drl	Dh44-R2	1.39	0.266	-0.16	-0.1008712554448	0.47
drl	CG6813	1.37	0.266	-0.16	-0.1008712554448	0.47
drl	CG4820	1.34	0.266	-0.16	-0.1008712554448	0.47
drl	CG14441	1.33	0.266	-0.16	-0.1008712554448	0.47
drl	Lim3	1.32	0.266	-0.16	-0.1008712554448	0.47
drl	Octbeta2R	1.27	0.266	-0.16	-0.1008712554448	0.47
drl	mamo	1.24	0.266	-0.16	-0.1008712554448	0.47
drl	danr	1.22	0.266	-0.16	-0.1008712554448	0.47
drl	CG4676	1.22	0.266	-0.16	-0.1008712554448	0.47
dnt	Sap30	8.39	0.085	-0.03	0.487950036474267	0.72
dnt	MED17	3.95	0.085	-0.03	0.487950036474267	0.72
dnt	CG43689	3.26	0.085	-0.03	0.487950036474267	0.72
dnt	ct	3.17	0.085	-0.03	0.487950036474267	0.72
dnt	ssp	2.75	0.085	-0.03	0.487950036474267	0.72
dnt	dbr	2.57	0.085	-0.03	0.487950036474267	0.72
dnt	CG6654	2.3	0.085	-0.03	0.487950036474267	0.72
dnt	lov	2.25	0.085	-0.03	0.487950036474267	0.72
dnt	row	2.15	0.085	-0.03	0.487950036474267	0.72
dnt	Dh44-R2	1.92	0.085	-0.03	0.487950036474267	0.72
dnt	CG8924	1.77	0.085	-0.03	0.487950036474267	0.72
dnt	CG6254	1.76	0.085	-0.03	0.487950036474267	0.72
dnt	CG6907	1.7	0.085	-0.03	0.487950036474267	0.72
dnt	hng1	1.53	0.085	-0.03	0.487950036474267	0.72
dnt	ham	1.52	0.085	-0.03	0.487950036474267	0.72
dnt	jing	1.41	0.085	-0.03	0.487950036474267	0.72
dnt	grp	1.4	0.085	-0.03	0.487950036474267	0.72
dnt	Sox102F	1.38	0.085	-0.03	0.487950036474267	0.72
dnt	hpo	1.36	0.085	-0.03	0.487950036474267	0.72
dnt	GATAd	1.35	0.085	-0.03	0.487950036474267	0.72
dnt	br	1.33	0.085	-0.03	0.487950036474267	0.72
dnt	elB	1.31	0.085	-0.03	0.487950036474267	0.72
dnt	rgr	1.29	0.085	-0.03	0.487950036474267	0.72
dnt	CG6163	1.21	0.085	-0.03	0.487950036474267	0.72
dnt	Trf	1.2	0.085	-0.03	0.487950036474267	0.72
dnt	zfh1	1.19	0.085	-0.03	0.487950036474267	0.72
dnt	CG2889	1.15	0.085	-0.03	0.487950036474267	0.72
dnt	cbt	1.09	0.085	-0.03	0.487950036474267	0.72
dnt	CG42748	1.07	0.085	-0.03	0.487950036474267	0.72
dnt	hth	1.06	0.085	-0.03	0.487950036474267	0.72
CG17544	Su(z)12	5.47	0.088	-0.07	0.142857142857143	0.08
CG17544	ecd	4.64	0.088	-0.07	0.142857142857143	0.08
CG17544	MED4	3.69	0.088	-0.07	0.142857142857143	0.08
CG17544	mirr	2.9	0.088	-0.07	0.142857142857143	0.08
CG17544	ap	2.87	0.088	-0.07	0.142857142857143	0.08
CG17544	dve	2.37	0.088	-0.07	0.142857142857143	0.08
CG17544	E2f1	2.23	0.088	-0.07	0.142857142857143	0.08
CG17544	CG17806	2.15	0.088	-0.07	0.142857142857143	0.08
CG17544	mor	1.87	0.088	-0.07	0.142857142857143	0.08
CG17544	Opbp	1.76	0.088	-0.07	0.142857142857143	0.08
CG17544	CG17829	1.75	0.088	-0.07	0.142857142857143	0.08
CG17544	tio	1.69	0.088	-0.07	0.142857142857143	0.08
CG17544	e(y)2	1.67	0.088	-0.07	0.142857142857143	0.08
CG17544	esn	1.6	0.088	-0.07	0.142857142857143	0.08
CG17544	dmrt99B	1.55	0.088	-0.07	0.142857142857143	0.08
CG17544	Elp3	1.54	0.088	-0.07	0.142857142857143	0.08
CG17544	CG6907	1.54	0.088	-0.07	0.142857142857143	0.08
CG17544	NELF-B	1.49	0.088	-0.07	0.142857142857143	0.08
CG17544	Rpd3	1.4	0.088	-0.07	0.142857142857143	0.08
CG17544	CG14711	1.4	0.088	-0.07	0.142857142857143	0.08
CG17544	rn	1.4	0.088	-0.07	0.142857142857143	0.08
CG17544	CG12659	1.37	0.088	-0.07	0.142857142857143	0.08
CG17544	Bx	1.36	0.088	-0.07	0.142857142857143	0.08
CG17544	CG4328	1.36	0.088	-0.07	0.142857142857143	0.08
CG17544	CG17361	1.3	0.088	-0.07	0.142857142857143	0.08
CG17544	Vsx2	1.25	0.088	-0.07	0.142857142857143	0.08
CG17544	CG32700	1.25	0.088	-0.07	0.142857142857143	0.08
CG17544	CrebA	1.2	0.088	-0.07	0.142857142857143	0.08
CG17544	MBD-R2	1.18	0.088	-0.07	0.142857142857143	0.08
CG17544	br	1.18	0.088	-0.07	0.142857142857143	0.08
CG9987	CG3163	7.14	0.085	-0.16	1	0.95
CG9987	Lmpt	3.22	0.085	-0.16	1	0.95
CG9987	Ssl1	2.67	0.085	-0.16	1	0.95
CG9987	bsh	2.33	0.085	-0.16	1	0.95
CG9987	scro	1.89	0.085	-0.16	1	0.95
CG9987	pros	1.79	0.085	-0.16	1	0.95
CG9987	cbt	1.69	0.085	-0.16	1	0.95
CG9987	rn	1.65	0.085	-0.16	1	0.95
CG9987	bi	1.58	0.085	-0.16	1	0.95
CG9987	CG6654	1.47	0.085	-0.16	1	0.95
CG9987	Sox21b	1.45	0.085	-0.16	1	0.95
CG9987	CG2889	1.42	0.085	-0.16	1	0.95
CG9987	nvy	1.31	0.085	-0.16	1	0.95
CG9987	CG4328	1.31	0.085	-0.16	1	0.95
CG9987	MBD-R2	1.3	0.085	-0.16	1	0.95
CG9987	dimm	1.18	0.085	-0.16	1	0.95
CG9987	CG8578	1.16	0.085	-0.16	1	0.95
CG9987	Dad	1.14	0.085	-0.16	1	0.95
CG9987	Brf	1.12	0.085	-0.16	1	0.95
CG9987	mor	1.12	0.085	-0.16	1	0.95
CG9987	ADD1	1.12	0.085	-0.16	1	0.95
CG9987	Vsx2	1.09	0.085	-0.16	1	0.95
CG9987	Atf-2	1.08	0.085	-0.16	1	0.95
CG9987	zf30C	1.06	0.085	-0.16	1	0.95
CG9987	Eip74EF	1.04	0.085	-0.16	1	0.95
CG9987	CG11317	0.99	0.085	-0.16	1	0.95
CG9987	TFAM	0.94	0.085	-0.16	1	0.95
CG9987	spt4	0.92	0.085	-0.16	1	0.95
CG9987	Bap55	0.86	0.085	-0.16	1	0.95
CG9987	Vsx1	0.85	0.085	-0.16	1	0.95
Rab9	luna	7.74	0.09	-0.39	-0.0666666666666667	0.9
Rab9	hpo	4.49	0.09	-0.39	-0.0666666666666667	0.9
Rab9	dimm	2.98	0.09	-0.39	-0.0666666666666667	0.9
Rab9	CG14441	2.55	0.09	-0.39	-0.0666666666666667	0.9
Rab9	fru	2.1	0.09	-0.39	-0.0666666666666667	0.9
Rab9	Dh44-R2	1.88	0.09	-0.39	-0.0666666666666667	0.9
Rab9	Hmx	1.83	0.09	-0.39	-0.0666666666666667	0.9
Rab9	Kdm2	1.8	0.09	-0.39	-0.0666666666666667	0.9
Rab9	Opbp	1.76	0.09	-0.39	-0.0666666666666667	0.9
Rab9	E2f2	1.68	0.09	-0.39	-0.0666666666666667	0.9
Rab9	HP1b	1.59	0.09	-0.39	-0.0666666666666667	0.9
Rab9	ppl	1.54	0.09	-0.39	-0.0666666666666667	0.9
Rab9	Chrac-14	1.51	0.09	-0.39	-0.0666666666666667	0.9
Rab9	CG6254	1.47	0.09	-0.39	-0.0666666666666667	0.9
Rab9	CkIIalpha-i1	1.44	0.09	-0.39	-0.0666666666666667	0.9
Rab9	fkh	1.44	0.09	-0.39	-0.0666666666666667	0.9
Rab9	CG10654	1.43	0.09	-0.39	-0.0666666666666667	0.9
Rab9	MED4	1.39	0.09	-0.39	-0.0666666666666667	0.9
Rab9	SoxN	1.36	0.09	-0.39	-0.0666666666666667	0.9
Rab9	trem	1.34	0.09	-0.39	-0.0666666666666667	0.9
Rab9	erm	1.28	0.09	-0.39	-0.0666666666666667	0.9
Rab9	CG32700	1.27	0.09	-0.39	-0.0666666666666667	0.9
Rab9	lov	1.26	0.09	-0.39	-0.0666666666666667	0.9
Rab9	Sox14	1.2	0.09	-0.39	-0.0666666666666667	0.9
Rab9	CG42748	1.14	0.09	-0.39	-0.0666666666666667	0.9
Rab9	Hsf	1.12	0.09	-0.39	-0.0666666666666667	0.9
Rab9	MED17	1.11	0.09	-0.39	-0.0666666666666667	0.9
Rab9	spt4	1.06	0.09	-0.39	-0.0666666666666667	0.9
Rab9	CG4565	1.04	0.09	-0.39	-0.0666666666666667	0.9
Rab9	CG32532	1.03	0.09	-0.39	-0.0666666666666667	0.9
Hs2st	CG8216	4.52	0.047	-0.01	0.227710017021324	0.48
Hs2st	ssp	3.15	0.047	-0.01	0.227710017021324	0.48
Hs2st	CrebA	2.69	0.047	-0.01	0.227710017021324	0.48
Hs2st	Su(z)12	2.6	0.047	-0.01	0.227710017021324	0.48
Hs2st	Sap30	2.41	0.047	-0.01	0.227710017021324	0.48
Hs2st	CG32700	2.26	0.047	-0.01	0.227710017021324	0.48
Hs2st	row	2.2	0.047	-0.01	0.227710017021324	0.48
Hs2st	spt4	2.15	0.047	-0.01	0.227710017021324	0.48
Hs2st	Lmpt	2.03	0.047	-0.01	0.227710017021324	0.48
Hs2st	pdm3	2	0.047	-0.01	0.227710017021324	0.48
Hs2st	CG11414	1.76	0.047	-0.01	0.227710017021324	0.48
Hs2st	ham	1.75	0.047	-0.01	0.227710017021324	0.48
Hs2st	CG12659	1.68	0.047	-0.01	0.227710017021324	0.48
Hs2st	Hakai	1.62	0.047	-0.01	0.227710017021324	0.48
Hs2st	bi	1.62	0.047	-0.01	0.227710017021324	0.48
Hs2st	CG17829	1.61	0.047	-0.01	0.227710017021324	0.48
Hs2st	trem	1.61	0.047	-0.01	0.227710017021324	0.48
Hs2st	luna	1.58	0.047	-0.01	0.227710017021324	0.48
Hs2st	CG8924	1.56	0.047	-0.01	0.227710017021324	0.48
Hs2st	CG6813	1.47	0.047	-0.01	0.227710017021324	0.48
Hs2st	CG11294	1.42	0.047	-0.01	0.227710017021324	0.48
Hs2st	Rbsn-5	1.4	0.047	-0.01	0.227710017021324	0.48
Hs2st	Stat92E	1.38	0.047	-0.01	0.227710017021324	0.48
Hs2st	Kdm2	1.3	0.047	-0.01	0.227710017021324	0.48
Hs2st	svp	1.26	0.047	-0.01	0.227710017021324	0.48
Hs2st	kin17	1.22	0.047	-0.01	0.227710017021324	0.48
Hs2st	phol	1.17	0.047	-0.01	0.227710017021324	0.48
Hs2st	CG11085	1.07	0.047	-0.01	0.227710017021324	0.48
Hs2st	CG6254	1.07	0.047	-0.01	0.227710017021324	0.48
Hs2st	CG3163	1.04	0.047	-0.01	0.227710017021324	0.48
tj	dalao	14.09	0.133	-0.03	0.0975900072948533	0.09
tj	CG6683	4.74	0.133	-0.03	0.0975900072948533	0.09
tj	CG11696	2.39	0.133	-0.03	0.0975900072948533	0.09
tj	svp	2.01	0.133	-0.03	0.0975900072948533	0.09
tj	phol	2.01	0.133	-0.03	0.0975900072948533	0.09
tj	CG4676	1.92	0.133	-0.03	0.0975900072948533	0.09
tj	CG3838	1.65	0.133	-0.03	0.0975900072948533	0.09
tj	ap	1.58	0.133	-0.03	0.0975900072948533	0.09
tj	l(3)mbt	1.54	0.133	-0.03	0.0975900072948533	0.09
tj	noc	1.46	0.133	-0.03	0.0975900072948533	0.09
tj	Trf	1.42	0.133	-0.03	0.0975900072948533	0.09
tj	CG30403	1.4	0.133	-0.03	0.0975900072948533	0.09
tj	fd68A	1.36	0.133	-0.03	0.0975900072948533	0.09
tj	CG9932	1.34	0.133	-0.03	0.0975900072948533	0.09
tj	CG4820	1.32	0.133	-0.03	0.0975900072948533	0.09
tj	CG8765	1.29	0.133	-0.03	0.0975900072948533	0.09
tj	Dll	1.29	0.133	-0.03	0.0975900072948533	0.09
tj	Hsf	1.28	0.133	-0.03	0.0975900072948533	0.09
tj	dve	1.2	0.133	-0.03	0.0975900072948533	0.09
tj	Rack1	1.18	0.133	-0.03	0.0975900072948533	0.09
tj	CR43670	1.17	0.133	-0.03	0.0975900072948533	0.09
tj	bon	1.16	0.133	-0.03	0.0975900072948533	0.09
tj	Crc	1.15	0.133	-0.03	0.0975900072948533	0.09
tj	foxo	1.13	0.133	-0.03	0.0975900072948533	0.09
tj	dbr	1.12	0.133	-0.03	0.0975900072948533	0.09
tj	CrebA	1.12	0.133	-0.03	0.0975900072948533	0.09
tj	bsh	1.11	0.133	-0.03	0.0975900072948533	0.09
tj	Kdm2	1.06	0.133	-0.03	0.0975900072948533	0.09
tj	row	1.03	0.133	-0.03	0.0975900072948533	0.09
tj	lov	1.03	0.133	-0.03	0.0975900072948533	0.09
CG10189	fd59A	3.28	0.048	0.34	0.0975900072948533	0.01
CG10189	br	2.7	0.048	0.34	0.0975900072948533	0.01
CG10189	NK7.1	2.61	0.048	0.34	0.0975900072948533	0.01
CG10189	ham	2.39	0.048	0.34	0.0975900072948533	0.01
CG10189	CG15073	1.93	0.048	0.34	0.0975900072948533	0.01
CG10189	CG9215	1.92	0.048	0.34	0.0975900072948533	0.01
CG10189	CG17568	1.87	0.048	0.34	0.0975900072948533	0.01
CG10189	CG45071	1.8	0.048	0.34	0.0975900072948533	0.01
CG10189	kn	1.75	0.048	0.34	0.0975900072948533	0.01
CG10189	CG4328	1.73	0.048	0.34	0.0975900072948533	0.01
CG10189	dimm	1.63	0.048	0.34	0.0975900072948533	0.01
CG10189	CG3163	1.61	0.048	0.34	0.0975900072948533	0.01
CG10189	hpo	1.55	0.048	0.34	0.0975900072948533	0.01
CG10189	tara	1.55	0.048	0.34	0.0975900072948533	0.01
CG10189	Lmpt	1.55	0.048	0.34	0.0975900072948533	0.01
CG10189	bab2	1.53	0.048	0.34	0.0975900072948533	0.01
CG10189	dm	1.34	0.048	0.34	0.0975900072948533	0.01
CG10189	scro	1.33	0.048	0.34	0.0975900072948533	0.01
CG10189	Elp3	1.21	0.048	0.34	0.0975900072948533	0.01
CG10189	pzg	1.2	0.048	0.34	0.0975900072948533	0.01
CG10189	CG3847	1.17	0.048	0.34	0.0975900072948533	0.01
CG10189	toy	1.15	0.048	0.34	0.0975900072948533	0.01
CG10189	Atf-2	1.12	0.048	0.34	0.0975900072948533	0.01
CG10189	CG32982	1.12	0.048	0.34	0.0975900072948533	0.01
CG10189	cbt	1.05	0.048	0.34	0.0975900072948533	0.01
CG10189	Su(z)12	1.04	0.048	0.34	0.0975900072948533	0.01
CG10189	mamo	1.01	0.048	0.34	0.0975900072948533	0.01
CG10189	E2f2	0.99	0.048	0.34	0.0975900072948533	0.01
CG10189	jing	0.97	0.048	0.34	0.0975900072948533	0.01
CG10189	Xbp1	0.95	0.048	0.34	0.0975900072948533	0.01
CG10188	CtBP	5.12	0.073	0.33	0.1008712554448	0.49
CG10188	Atf-2	3.83	0.073	0.33	0.1008712554448	0.49
CG10188	CG44247	3.74	0.073	0.33	0.1008712554448	0.49
CG10188	CG8765	3.64	0.073	0.33	0.1008712554448	0.49
CG10188	Rbf	3.2	0.073	0.33	0.1008712554448	0.49
CG10188	Mes4	3.08	0.073	0.33	0.1008712554448	0.49
CG10188	apt	3.02	0.073	0.33	0.1008712554448	0.49
CG10188	RunxB	2.55	0.073	0.33	0.1008712554448	0.49
CG10188	Kdm2	2.53	0.073	0.33	0.1008712554448	0.49
CG10188	MED17	2.24	0.073	0.33	0.1008712554448	0.49
CG10188	CG12391	2.24	0.073	0.33	0.1008712554448	0.49
CG10188	CG11696	2.09	0.073	0.33	0.1008712554448	0.49
CG10188	CG9215	1.86	0.073	0.33	0.1008712554448	0.49
CG10188	toy	1.84	0.073	0.33	0.1008712554448	0.49
CG10188	rn	1.77	0.073	0.33	0.1008712554448	0.49
CG10188	CG6689	1.71	0.073	0.33	0.1008712554448	0.49
CG10188	CG11085	1.63	0.073	0.33	0.1008712554448	0.49
CG10188	MED28	1.56	0.073	0.33	0.1008712554448	0.49
CG10188	ecd	1.53	0.073	0.33	0.1008712554448	0.49
CG10188	CG9948	1.45	0.073	0.33	0.1008712554448	0.49
CG10188	zfh1	1.43	0.073	0.33	0.1008712554448	0.49
CG10188	Sry-delta	1.39	0.073	0.33	0.1008712554448	0.49
CG10188	Cdc5	1.33	0.073	0.33	0.1008712554448	0.49
CG10188	CrebA	1.28	0.073	0.33	0.1008712554448	0.49
CG10188	ppl	1.19	0.073	0.33	0.1008712554448	0.49
CG10188	ssp	1.16	0.073	0.33	0.1008712554448	0.49
CG10188	CG11723	1.16	0.073	0.33	0.1008712554448	0.49
CG10188	Su(z)12	1.11	0.073	0.33	0.1008712554448	0.49
CG10188	Su(var)2-HP2	1.11	0.073	0.33	0.1008712554448	0.49
CG10188	CG6813	1.07	0.073	0.33	0.1008712554448	0.49
ref(2)P	bi	7.99	0.138	-0.16	0.142857142857143	0.12
ref(2)P	NELF-B	7.79	0.138	-0.16	0.142857142857143	0.12
ref(2)P	Camta	6.87	0.138	-0.16	0.142857142857143	0.12
ref(2)P	CG3847	4.71	0.138	-0.16	0.142857142857143	0.12
ref(2)P	HP1b	3.48	0.138	-0.16	0.142857142857143	0.12
ref(2)P	HmgD	3.41	0.138	-0.16	0.142857142857143	0.12
ref(2)P	Octbeta2R	2.69	0.138	-0.16	0.142857142857143	0.12
ref(2)P	bsh	2.54	0.138	-0.16	0.142857142857143	0.12
ref(2)P	ktub	2.51	0.138	-0.16	0.142857142857143	0.12
ref(2)P	GATAd	2.22	0.138	-0.16	0.142857142857143	0.12
ref(2)P	Sox14	2.16	0.138	-0.16	0.142857142857143	0.12
ref(2)P	TfIIFbeta	2.02	0.138	-0.16	0.142857142857143	0.12
ref(2)P	TfAP-2	1.97	0.138	-0.16	0.142857142857143	0.12
ref(2)P	CG9948	1.49	0.138	-0.16	0.142857142857143	0.12
ref(2)P	CG14711	1.49	0.138	-0.16	0.142857142857143	0.12
ref(2)P	Su(var)2-HP2	1.47	0.138	-0.16	0.142857142857143	0.12
ref(2)P	CG30403	1.46	0.138	-0.16	0.142857142857143	0.12
ref(2)P	CG15073	1.38	0.138	-0.16	0.142857142857143	0.12
ref(2)P	CG11696	1.31	0.138	-0.16	0.142857142857143	0.12
ref(2)P	Bx	1.3	0.138	-0.16	0.142857142857143	0.12
ref(2)P	ph-p	1.29	0.138	-0.16	0.142857142857143	0.12
ref(2)P	bon	1.26	0.138	-0.16	0.142857142857143	0.12
ref(2)P	CG6689	1.22	0.138	-0.16	0.142857142857143	0.12
ref(2)P	CG6163	1.16	0.138	-0.16	0.142857142857143	0.12
ref(2)P	mld	1.07	0.138	-0.16	0.142857142857143	0.12
ref(2)P	lov	1.07	0.138	-0.16	0.142857142857143	0.12
ref(2)P	CR43670	1.06	0.138	-0.16	0.142857142857143	0.12
ref(2)P	dm	1.03	0.138	-0.16	0.142857142857143	0.12
ref(2)P	Sce	1	0.138	-0.16	0.142857142857143	0.12
ref(2)P	Crc	1	0.138	-0.16	0.142857142857143	0.12
CG10268	CG3838	4.1	0.04	-0.25	0.2	0.24
CG10268	Hr39	3.75	0.04	-0.25	0.2	0.24
CG10268	ab	3.08	0.04	-0.25	0.2	0.24
CG10268	CG9932	2.7	0.04	-0.25	0.2	0.24
CG10268	CG8578	2.48	0.04	-0.25	0.2	0.24
CG10268	Awh	2.31	0.04	-0.25	0.2	0.24
CG10268	GATAd	2.09	0.04	-0.25	0.2	0.24
CG10268	Vsx1	2.01	0.04	-0.25	0.2	0.24
CG10268	Side	1.98	0.04	-0.25	0.2	0.24
CG10268	Eip74EF	1.91	0.04	-0.25	0.2	0.24
CG10268	HP1b	1.89	0.04	-0.25	0.2	0.24
CG10268	tj	1.83	0.04	-0.25	0.2	0.24
CG10268	cwo	1.68	0.04	-0.25	0.2	0.24
CG10268	Su(z)12	1.49	0.04	-0.25	0.2	0.24
CG10268	Brf	1.47	0.04	-0.25	0.2	0.24
CG10268	CG15073	1.33	0.04	-0.25	0.2	0.24
CG10268	tup	1.3	0.04	-0.25	0.2	0.24
CG10268	CG6163	1.3	0.04	-0.25	0.2	0.24
CG10268	CG6654	1.3	0.04	-0.25	0.2	0.24
CG10268	Vsx2	1.25	0.04	-0.25	0.2	0.24
CG10268	CG9948	1.21	0.04	-0.25	0.2	0.24
CG10268	Rack1	1.12	0.04	-0.25	0.2	0.24
CG10268	ct	1.09	0.04	-0.25	0.2	0.24
CG10268	pros	1.02	0.04	-0.25	0.2	0.24
CG10268	MED4	1.02	0.04	-0.25	0.2	0.24
CG10268	ecd	0.95	0.04	-0.25	0.2	0.24
CG10268	vvl	0.93	0.04	-0.25	0.2	0.24
CG10268	phol	0.93	0.04	-0.25	0.2	0.24
CG10268	Opbp	0.91	0.04	-0.25	0.2	0.24
CG10268	Atf-2	0.87	0.04	-0.25	0.2	0.24
Hakai	CG32532	4.26	0.044	0.32	0.53748384988657	0.59
Hakai	grp	4.04	0.044	0.32	0.53748384988657	0.59
Hakai	bab1	3.75	0.044	0.32	0.53748384988657	0.59
Hakai	CG12659	3.2	0.044	0.32	0.53748384988657	0.59
Hakai	oc	2.7	0.044	0.32	0.53748384988657	0.59
Hakai	D	2.66	0.044	0.32	0.53748384988657	0.59
Hakai	CG15073	2.64	0.044	0.32	0.53748384988657	0.59
Hakai	CG9932	2.46	0.044	0.32	0.53748384988657	0.59
Hakai	HP1b	2.24	0.044	0.32	0.53748384988657	0.59
Hakai	RpII33	2.02	0.044	0.32	0.53748384988657	0.59
Hakai	tsh	1.83	0.044	0.32	0.53748384988657	0.59
Hakai	dve	1.81	0.044	0.32	0.53748384988657	0.59
Hakai	CG3726	1.77	0.044	0.32	0.53748384988657	0.59
Hakai	pdm3	1.75	0.044	0.32	0.53748384988657	0.59
Hakai	NFAT	1.72	0.044	0.32	0.53748384988657	0.59
Hakai	Vsx2	1.7	0.044	0.32	0.53748384988657	0.59
Hakai	hbn	1.51	0.044	0.32	0.53748384988657	0.59
Hakai	foxo	1.45	0.044	0.32	0.53748384988657	0.59
Hakai	Ets65A	1.4	0.044	0.32	0.53748384988657	0.59
Hakai	mld	1.4	0.044	0.32	0.53748384988657	0.59
Hakai	CG3815	1.4	0.044	0.32	0.53748384988657	0.59
Hakai	CG4676	1.35	0.044	0.32	0.53748384988657	0.59
Hakai	CtBP	1.3	0.044	0.32	0.53748384988657	0.59
Hakai	NK7.1	1.22	0.044	0.32	0.53748384988657	0.59
Hakai	vvl	1.21	0.044	0.32	0.53748384988657	0.59
Hakai	vfl	1.19	0.044	0.32	0.53748384988657	0.59
Hakai	Lim3	1.18	0.044	0.32	0.53748384988657	0.59
Hakai	Eip74EF	1.14	0.044	0.32	0.53748384988657	0.59
Hakai	Sox14	1.14	0.044	0.32	0.53748384988657	0.59
Hakai	erm	1.09	0.044	0.32	0.53748384988657	0.59
CG10262	l(3)mbt	5.22	0.043	0.12	0.333333333333333	0.53
CG10262	Ets65A	5.2	0.043	0.12	0.333333333333333	0.53
CG10262	Sox14	5.06	0.043	0.12	0.333333333333333	0.53
CG10262	CG8216	3.99	0.043	0.12	0.333333333333333	0.53
CG10262	CG8765	2.92	0.043	0.12	0.333333333333333	0.53
CG10262	GATAd	2.85	0.043	0.12	0.333333333333333	0.53
CG10262	svp	2.8	0.043	0.12	0.333333333333333	0.53
CG10262	CG4820	2.8	0.043	0.12	0.333333333333333	0.53
CG10262	CG11723	2.74	0.043	0.12	0.333333333333333	0.53
CG10262	row	2.73	0.043	0.12	0.333333333333333	0.53
CG10262	CG3163	2.64	0.043	0.12	0.333333333333333	0.53
CG10262	Sry-delta	2.63	0.043	0.12	0.333333333333333	0.53
CG10262	Trf	2.5	0.043	0.12	0.333333333333333	0.53
CG10262	CtBP	2.33	0.043	0.12	0.333333333333333	0.53
CG10262	CG11294	1.96	0.043	0.12	0.333333333333333	0.53
CG10262	CG15073	1.81	0.043	0.12	0.333333333333333	0.53
CG10262	dac	1.79	0.043	0.12	0.333333333333333	0.53
CG10262	CG9705	1.77	0.043	0.12	0.333333333333333	0.53
CG10262	Elp3	1.77	0.043	0.12	0.333333333333333	0.53
CG10262	br	1.71	0.043	0.12	0.333333333333333	0.53
CG10262	bsh	1.68	0.043	0.12	0.333333333333333	0.53
CG10262	CG10959	1.58	0.043	0.12	0.333333333333333	0.53
CG10262	luna	1.56	0.043	0.12	0.333333333333333	0.53
CG10262	fd59A	1.53	0.043	0.12	0.333333333333333	0.53
CG10262	Dnz1	1.47	0.043	0.12	0.333333333333333	0.53
CG10262	CG3726	1.38	0.043	0.12	0.333333333333333	0.53
CG10262	mod	1.37	0.043	0.12	0.333333333333333	0.53
CG10262	CR43670	1.27	0.043	0.12	0.333333333333333	0.53
CG10262	NELF-B	1.24	0.043	0.12	0.333333333333333	0.53
CG10262	ktub	1.24	0.043	0.12	0.333333333333333	0.53
CR44978	CG9215	6.63	0.321	-0.09	0.302613766334401	0.74
CR44978	pzg	4.15	0.321	-0.09	0.302613766334401	0.74
CR44978	dac	3.72	0.321	-0.09	0.302613766334401	0.74
CR44978	Taf5	2.9	0.321	-0.09	0.302613766334401	0.74
CR44978	zfh1	2.75	0.321	-0.09	0.302613766334401	0.74
CR44978	TFAM	2.14	0.321	-0.09	0.302613766334401	0.74
CR44978	spt4	2.05	0.321	-0.09	0.302613766334401	0.74
CR44978	run	2	0.321	-0.09	0.302613766334401	0.74
CR44978	erm	1.7	0.321	-0.09	0.302613766334401	0.74
CR44978	Hsf	1.67	0.321	-0.09	0.302613766334401	0.74
CR44978	CG4328	1.64	0.321	-0.09	0.302613766334401	0.74
CR44978	CG6683	1.59	0.321	-0.09	0.302613766334401	0.74
CR44978	scro	1.52	0.321	-0.09	0.302613766334401	0.74
CR44978	CrebA	1.4	0.321	-0.09	0.302613766334401	0.74
CR44978	e(y)2	1.38	0.321	-0.09	0.302613766334401	0.74
CR44978	Hmx	1.27	0.321	-0.09	0.302613766334401	0.74
CR44978	CG14711	1.24	0.321	-0.09	0.302613766334401	0.74
CR44978	Side	1.24	0.321	-0.09	0.302613766334401	0.74
CR44978	CG6689	1.21	0.321	-0.09	0.302613766334401	0.74
CR44978	Atf3	1.15	0.321	-0.09	0.302613766334401	0.74
CR44978	CG12659	1.13	0.321	-0.09	0.302613766334401	0.74
CR44978	MED4	1.13	0.321	-0.09	0.302613766334401	0.74
CR44978	ADD1	1.12	0.321	-0.09	0.302613766334401	0.74
CR44978	grp	1.07	0.321	-0.09	0.302613766334401	0.74
CR44978	CG17829	1.06	0.321	-0.09	0.302613766334401	0.74
CR44978	trem	1.05	0.321	-0.09	0.302613766334401	0.74
CR44978	ecd	1.02	0.321	-0.09	0.302613766334401	0.74
CR44978	dimm	1	0.321	-0.09	0.302613766334401	0.74
CR44978	bab1	0.98	0.321	-0.09	0.302613766334401	0.74
CR44978	CG30403	0.97	0.321	-0.09	0.302613766334401	0.74
CG10463	luna	4.59	0.037	0.4	-0.0666666666666667	0.72
CG10463	CG11414	3.72	0.037	0.4	-0.0666666666666667	0.72
CG10463	Stat92E	3.71	0.037	0.4	-0.0666666666666667	0.72
CG10463	SoxN	3.11	0.037	0.4	-0.0666666666666667	0.72
CG10463	CG15073	2.92	0.037	0.4	-0.0666666666666667	0.72
CG10463	Rpd3	2.85	0.037	0.4	-0.0666666666666667	0.72
CG10463	Dad	2.7	0.037	0.4	-0.0666666666666667	0.72
CG10463	vvl	2.55	0.037	0.4	-0.0666666666666667	0.72
CG10463	NK7.1	2.53	0.037	0.4	-0.0666666666666667	0.72
CG10463	ash2	2.45	0.037	0.4	-0.0666666666666667	0.72
CG10463	Su(var)2-HP2	2.28	0.037	0.4	-0.0666666666666667	0.72
CG10463	oc	2.2	0.037	0.4	-0.0666666666666667	0.72
CG10463	CG3065	1.99	0.037	0.4	-0.0666666666666667	0.72
CG10463	ppl	1.96	0.037	0.4	-0.0666666666666667	0.72
CG10463	Taf5	1.84	0.037	0.4	-0.0666666666666667	0.72
CG10463	CG6689	1.74	0.037	0.4	-0.0666666666666667	0.72
CG10463	Sce	1.68	0.037	0.4	-0.0666666666666667	0.72
CG10463	Sry-delta	1.57	0.037	0.4	-0.0666666666666667	0.72
CG10463	CG4565	1.54	0.037	0.4	-0.0666666666666667	0.72
CG10463	toy	1.54	0.037	0.4	-0.0666666666666667	0.72
CG10463	Elp3	1.53	0.037	0.4	-0.0666666666666667	0.72
CG10463	CG18265	1.53	0.037	0.4	-0.0666666666666667	0.72
CG10463	Crc	1.48	0.037	0.4	-0.0666666666666667	0.72
CG10463	CG8765	1.4	0.037	0.4	-0.0666666666666667	0.72
CG10463	fd68A	1.38	0.037	0.4	-0.0666666666666667	0.72
CG10463	D	1.36	0.037	0.4	-0.0666666666666667	0.72
CG10463	CG17806	1.3	0.037	0.4	-0.0666666666666667	0.72
CG10463	CG1792	1.28	0.037	0.4	-0.0666666666666667	0.72
CG10463	TfIIFbeta	1.26	0.037	0.4	-0.0666666666666667	0.72
CG10463	CG3815	1.25	0.037	0.4	-0.0666666666666667	0.72
sNPF	Atf3	3.41	0.911	0.39	0.218217890235992	0.06
sNPF	Chrac-14	3.04	0.911	0.39	0.218217890235992	0.06
sNPF	CG3838	2.15	0.911	0.39	0.218217890235992	0.06
sNPF	Hr39	1.86	0.911	0.39	0.218217890235992	0.06
sNPF	CG6254	1.85	0.911	0.39	0.218217890235992	0.06
sNPF	Dnz1	1.77	0.911	0.39	0.218217890235992	0.06
sNPF	CG8216	1.67	0.911	0.39	0.218217890235992	0.06
sNPF	Rbf	1.54	0.911	0.39	0.218217890235992	0.06
sNPF	Su(var)2-HP2	1.53	0.911	0.39	0.218217890235992	0.06
sNPF	mirr	1.47	0.911	0.39	0.218217890235992	0.06
sNPF	ap	1.46	0.911	0.39	0.218217890235992	0.06
sNPF	Octbeta2R	1.45	0.911	0.39	0.218217890235992	0.06
sNPF	bi	1.44	0.911	0.39	0.218217890235992	0.06
sNPF	danr	1.42	0.911	0.39	0.218217890235992	0.06
sNPF	CG4328	1.39	0.911	0.39	0.218217890235992	0.06
sNPF	Rack1	1.33	0.911	0.39	0.218217890235992	0.06
sNPF	CG32982	1.32	0.911	0.39	0.218217890235992	0.06
sNPF	Awh	1.31	0.911	0.39	0.218217890235992	0.06
sNPF	elB	1.3	0.911	0.39	0.218217890235992	0.06
sNPF	CG9215	1.28	0.911	0.39	0.218217890235992	0.06
sNPF	sim	1.26	0.911	0.39	0.218217890235992	0.06
sNPF	CG11085	1.2	0.911	0.39	0.218217890235992	0.06
sNPF	lov	1.19	0.911	0.39	0.218217890235992	0.06
sNPF	NELF-B	1.19	0.911	0.39	0.218217890235992	0.06
sNPF	luna	1.18	0.911	0.39	0.218217890235992	0.06
sNPF	Kdm2	1.16	0.911	0.39	0.218217890235992	0.06
sNPF	ash2	1.15	0.911	0.39	0.218217890235992	0.06
sNPF	ab	1.13	0.911	0.39	0.218217890235992	0.06
sNPF	Ets65A	1.13	0.911	0.39	0.218217890235992	0.06
sNPF	CrebA	1.12	0.911	0.39	0.218217890235992	0.06
vls	rgr	6.35	0.068	-0.24	0.0666666666666667	0.01
vls	CG32105	5.41	0.068	-0.24	0.0666666666666667	0.01
vls	Hr39	4.4	0.068	-0.24	0.0666666666666667	0.01
vls	CG3838	3.29	0.068	-0.24	0.0666666666666667	0.01
vls	toy	2.98	0.068	-0.24	0.0666666666666667	0.01
vls	CG6654	2.92	0.068	-0.24	0.0666666666666667	0.01
vls	hbn	2.74	0.068	-0.24	0.0666666666666667	0.01
vls	spt4	2.49	0.068	-0.24	0.0666666666666667	0.01
vls	CG30403	2.16	0.068	-0.24	0.0666666666666667	0.01
vls	Dh44-R2	1.95	0.068	-0.24	0.0666666666666667	0.01
vls	jing	1.91	0.068	-0.24	0.0666666666666667	0.01
vls	CG43689	1.91	0.068	-0.24	0.0666666666666667	0.01
vls	CG32532	1.91	0.068	-0.24	0.0666666666666667	0.01
vls	CkIIalpha-i1	1.81	0.068	-0.24	0.0666666666666667	0.01
vls	CG13894	1.77	0.068	-0.24	0.0666666666666667	0.01
vls	mod	1.74	0.068	-0.24	0.0666666666666667	0.01
vls	CG6683	1.7	0.068	-0.24	0.0666666666666667	0.01
vls	CG3726	1.67	0.068	-0.24	0.0666666666666667	0.01
vls	Awh	1.64	0.068	-0.24	0.0666666666666667	0.01
vls	ph-p	1.63	0.068	-0.24	0.0666666666666667	0.01
vls	aop	1.57	0.068	-0.24	0.0666666666666667	0.01
vls	l(3)mbt	1.56	0.068	-0.24	0.0666666666666667	0.01
vls	CG4565	1.48	0.068	-0.24	0.0666666666666667	0.01
vls	bi	1.28	0.068	-0.24	0.0666666666666667	0.01
vls	RunxB	1.25	0.068	-0.24	0.0666666666666667	0.01
vls	run	1.21	0.068	-0.24	0.0666666666666667	0.01
vls	grp	1.21	0.068	-0.24	0.0666666666666667	0.01
vls	cbt	1.13	0.068	-0.24	0.0666666666666667	0.01
vls	mor	1.11	0.068	-0.24	0.0666666666666667	0.01
vls	bon	1.08	0.068	-0.24	0.0666666666666667	0.01
bwa	Octbeta2R	6.63	0.079	0.32	0.0666666666666667	0.01
bwa	ap	3.98	0.079	0.32	0.0666666666666667	0.01
bwa	CG6163	3.82	0.079	0.32	0.0666666666666667	0.01
bwa	NFAT	3.75	0.079	0.32	0.0666666666666667	0.01
bwa	kn	3.55	0.079	0.32	0.0666666666666667	0.01
bwa	CG11085	3.22	0.079	0.32	0.0666666666666667	0.01
bwa	br	2.81	0.079	0.32	0.0666666666666667	0.01
bwa	Atf-2	2.37	0.079	0.32	0.0666666666666667	0.01
bwa	tio	2.14	0.079	0.32	0.0666666666666667	0.01
bwa	CG10654	2.03	0.079	0.32	0.0666666666666667	0.01
bwa	lov	1.86	0.079	0.32	0.0666666666666667	0.01
bwa	aop	1.85	0.079	0.32	0.0666666666666667	0.01
bwa	Eip74EF	1.85	0.079	0.32	0.0666666666666667	0.01
bwa	Sry-delta	1.82	0.079	0.32	0.0666666666666667	0.01
bwa	CG11723	1.82	0.079	0.32	0.0666666666666667	0.01
bwa	Bx	1.8	0.079	0.32	0.0666666666666667	0.01
bwa	CG4328	1.76	0.079	0.32	0.0666666666666667	0.01
bwa	Hmx	1.72	0.079	0.32	0.0666666666666667	0.01
bwa	Dll	1.66	0.079	0.32	0.0666666666666667	0.01
bwa	CG44247	1.59	0.079	0.32	0.0666666666666667	0.01
bwa	ktub	1.51	0.079	0.32	0.0666666666666667	0.01
bwa	sim	1.41	0.079	0.32	0.0666666666666667	0.01
bwa	Trf	1.41	0.079	0.32	0.0666666666666667	0.01
bwa	CG11317	1.35	0.079	0.32	0.0666666666666667	0.01
bwa	CG7368	1.34	0.079	0.32	0.0666666666666667	0.01
bwa	Camta	1.3	0.079	0.32	0.0666666666666667	0.01
bwa	Side	1.29	0.079	0.32	0.0666666666666667	0.01
bwa	e(y)2	1.28	0.079	0.32	0.0666666666666667	0.01
bwa	CG17361	1.28	0.079	0.32	0.0666666666666667	0.01
bwa	Rpd3	1.26	0.079	0.32	0.0666666666666667	0.01
fok	CG18265	4.97	0.191	-0.36	0.423659272868162	0.31
fok	CG8924	3.45	0.191	-0.36	0.423659272868162	0.31
fok	apt	2.72	0.191	-0.36	0.423659272868162	0.31
fok	CG4565	2.5	0.191	-0.36	0.423659272868162	0.31
fok	Vsx1	2.47	0.191	-0.36	0.423659272868162	0.31
fok	CG11085	2.29	0.191	-0.36	0.423659272868162	0.31
fok	CG6907	1.79	0.191	-0.36	0.423659272868162	0.31
fok	Brf	1.69	0.191	-0.36	0.423659272868162	0.31
fok	trem	1.61	0.191	-0.36	0.423659272868162	0.31
fok	Atf3	1.6	0.191	-0.36	0.423659272868162	0.31
fok	HmgD	1.56	0.191	-0.36	0.423659272868162	0.31
fok	ktub	1.45	0.191	-0.36	0.423659272868162	0.31
fok	CrebA	1.43	0.191	-0.36	0.423659272868162	0.31
fok	Eip93F	1.37	0.191	-0.36	0.423659272868162	0.31
fok	bi	1.36	0.191	-0.36	0.423659272868162	0.31
fok	Dad	1.23	0.191	-0.36	0.423659272868162	0.31
fok	pdm3	1.23	0.191	-0.36	0.423659272868162	0.31
fok	Hmx	1.19	0.191	-0.36	0.423659272868162	0.31
fok	Bx	1.18	0.191	-0.36	0.423659272868162	0.31
fok	bsh	1.15	0.191	-0.36	0.423659272868162	0.31
fok	Crc	1.14	0.191	-0.36	0.423659272868162	0.31
fok	CG32700	1.11	0.191	-0.36	0.423659272868162	0.31
fok	D	1.07	0.191	-0.36	0.423659272868162	0.31
fok	dimm	0.99	0.191	-0.36	0.423659272868162	0.31
fok	toy	0.93	0.191	-0.36	0.423659272868162	0.31
fok	CG30403	0.93	0.191	-0.36	0.423659272868162	0.31
fok	ADD1	0.92	0.191	-0.36	0.423659272868162	0.31
fok	CG45071	0.9	0.191	-0.36	0.423659272868162	0.31
fok	tara	0.83	0.191	-0.36	0.423659272868162	0.31
fok	erm	0.8	0.191	-0.36	0.423659272868162	0.31
CG10747	CG45071	8.07	0.047	0.55	0.428571428571429	0.66
CG10747	NELF-B	3.42	0.047	0.55	0.428571428571429	0.66
CG10747	mirr	2.99	0.047	0.55	0.428571428571429	0.66
CG10747	grp	2.48	0.047	0.55	0.428571428571429	0.66
CG10747	Brf	2.24	0.047	0.55	0.428571428571429	0.66
CG10747	Vsx1	2.21	0.047	0.55	0.428571428571429	0.66
CG10747	CG12659	2.1	0.047	0.55	0.428571428571429	0.66
CG10747	CG11085	2.04	0.047	0.55	0.428571428571429	0.66
CG10747	CG34340	1.94	0.047	0.55	0.428571428571429	0.66
CG10747	Bap55	1.93	0.047	0.55	0.428571428571429	0.66
CG10747	HP1b	1.89	0.047	0.55	0.428571428571429	0.66
CG10747	TfIIFbeta	1.8	0.047	0.55	0.428571428571429	0.66
CG10747	CG8924	1.8	0.047	0.55	0.428571428571429	0.66
CG10747	HmgD	1.78	0.047	0.55	0.428571428571429	0.66
CG10747	Atf-2	1.69	0.047	0.55	0.428571428571429	0.66
CG10747	tup	1.68	0.047	0.55	0.428571428571429	0.66
CG10747	fkh	1.64	0.047	0.55	0.428571428571429	0.66
CG10747	ham	1.58	0.047	0.55	0.428571428571429	0.66
CG10747	mrn	1.56	0.047	0.55	0.428571428571429	0.66
CG10747	Rbsn-5	1.45	0.047	0.55	0.428571428571429	0.66
CG10747	CG3163	1.39	0.047	0.55	0.428571428571429	0.66
CG10747	CG11414	1.35	0.047	0.55	0.428571428571429	0.66
CG10747	spt4	1.33	0.047	0.55	0.428571428571429	0.66
CG10747	foxo	1.32	0.047	0.55	0.428571428571429	0.66
CG10747	GATAd	1.29	0.047	0.55	0.428571428571429	0.66
CG10747	toy	1.17	0.047	0.55	0.428571428571429	0.66
CG10747	bi	1.13	0.047	0.55	0.428571428571429	0.66
CG10747	Rpd3	1.12	0.047	0.55	0.428571428571429	0.66
CG10747	ash2	1.07	0.047	0.55	0.428571428571429	0.66
CG10747	CG6689	1.06	0.047	0.55	0.428571428571429	0.66
CG10721	SoxN	5.85	0.055	-0.03	0.302613766334401	0.42
CG10721	dan	4.82	0.055	-0.03	0.302613766334401	0.42
CG10721	bon	3.96	0.055	-0.03	0.302613766334401	0.42
CG10721	bab2	3.83	0.055	-0.03	0.302613766334401	0.42
CG10721	CG3847	3.34	0.055	-0.03	0.302613766334401	0.42
CG10721	CG9932	2.76	0.055	-0.03	0.302613766334401	0.42
CG10721	Sce	2.64	0.055	-0.03	0.302613766334401	0.42
CG10721	CkIIalpha-i1	2.47	0.055	-0.03	0.302613766334401	0.42
CG10721	hbn	2.46	0.055	-0.03	0.302613766334401	0.42
CG10721	Bx	2.27	0.055	-0.03	0.302613766334401	0.42
CG10721	nvy	2.24	0.055	-0.03	0.302613766334401	0.42
CG10721	pros	2.19	0.055	-0.03	0.302613766334401	0.42
CG10721	CG8765	2.16	0.055	-0.03	0.302613766334401	0.42
CG10721	NK7.1	1.96	0.055	-0.03	0.302613766334401	0.42
CG10721	CG18265	1.96	0.055	-0.03	0.302613766334401	0.42
CG10721	CG34340	1.73	0.055	-0.03	0.302613766334401	0.42
CG10721	ktub	1.72	0.055	-0.03	0.302613766334401	0.42
CG10721	tio	1.71	0.055	-0.03	0.302613766334401	0.42
CG10721	Vsx1	1.64	0.055	-0.03	0.302613766334401	0.42
CG10721	e(y)2	1.6	0.055	-0.03	0.302613766334401	0.42
CG10721	CG6683	1.42	0.055	-0.03	0.302613766334401	0.42
CG10721	esn	1.4	0.055	-0.03	0.302613766334401	0.42
CG10721	Sox102F	1.39	0.055	-0.03	0.302613766334401	0.42
CG10721	Awh	1.39	0.055	-0.03	0.302613766334401	0.42
CG10721	TfIIFbeta	1.3	0.055	-0.03	0.302613766334401	0.42
CG10721	ap	1.29	0.055	-0.03	0.302613766334401	0.42
CG10721	CG8924	1.28	0.055	-0.03	0.302613766334401	0.42
CG10721	Ets65A	1.22	0.055	-0.03	0.302613766334401	0.42
CG10721	CG9948	1.19	0.055	-0.03	0.302613766334401	0.42
CG10721	CG32700	1.19	0.055	-0.03	0.302613766334401	0.42
mRpS18B	CG7368	9.54	0.065	0.13	0.333333333333333	0.62
mRpS18B	Sox14	5.8	0.065	0.13	0.333333333333333	0.62
mRpS18B	vvl	4.64	0.065	0.13	0.333333333333333	0.62
mRpS18B	Mef2	4.62	0.065	0.13	0.333333333333333	0.62
mRpS18B	Sox102F	2.73	0.065	0.13	0.333333333333333	0.62
mRpS18B	erm	2.56	0.065	0.13	0.333333333333333	0.62
mRpS18B	bon	2.2	0.065	0.13	0.333333333333333	0.62
mRpS18B	CtBP	2.19	0.065	0.13	0.333333333333333	0.62
mRpS18B	Side	2.11	0.065	0.13	0.333333333333333	0.62
mRpS18B	ecd	2.02	0.065	0.13	0.333333333333333	0.62
mRpS18B	NELF-B	1.82	0.065	0.13	0.333333333333333	0.62
mRpS18B	Ets65A	1.82	0.065	0.13	0.333333333333333	0.62
mRpS18B	Eip74EF	1.77	0.065	0.13	0.333333333333333	0.62
mRpS18B	Hakai	1.72	0.065	0.13	0.333333333333333	0.62
mRpS18B	CG17361	1.67	0.065	0.13	0.333333333333333	0.62
mRpS18B	Camta	1.66	0.065	0.13	0.333333333333333	0.62
mRpS18B	ct	1.65	0.065	0.13	0.333333333333333	0.62
mRpS18B	ham	1.64	0.065	0.13	0.333333333333333	0.62
mRpS18B	Hmx	1.58	0.065	0.13	0.333333333333333	0.62
mRpS18B	trem	1.33	0.065	0.13	0.333333333333333	0.62
mRpS18B	CG43689	1.3	0.065	0.13	0.333333333333333	0.62
mRpS18B	tup	1.24	0.065	0.13	0.333333333333333	0.62
mRpS18B	MED28	1.23	0.065	0.13	0.333333333333333	0.62
mRpS18B	CG4676	1.22	0.065	0.13	0.333333333333333	0.62
mRpS18B	CG6683	1.12	0.065	0.13	0.333333333333333	0.62
mRpS18B	toy	1.11	0.065	0.13	0.333333333333333	0.62
mRpS18B	tj	1.1	0.065	0.13	0.333333333333333	0.62
mRpS18B	CG12391	1.03	0.065	0.13	0.333333333333333	0.62
mRpS18B	CG34340	1	0.065	0.13	0.333333333333333	0.62
mRpS18B	dimm	1	0.065	0.13	0.333333333333333	0.62
Arpc2	dalao	12.31	0.115	-0.03	0.29277002188456	0.36
Arpc2	Brf	4.98	0.115	-0.03	0.29277002188456	0.36
Arpc2	hth	3.97	0.115	-0.03	0.29277002188456	0.36
Arpc2	TfAP-2	2.44	0.115	-0.03	0.29277002188456	0.36
Arpc2	Crc	2.41	0.115	-0.03	0.29277002188456	0.36
Arpc2	dan	2.32	0.115	-0.03	0.29277002188456	0.36
Arpc2	ey	2.24	0.115	-0.03	0.29277002188456	0.36
Arpc2	pzg	2.11	0.115	-0.03	0.29277002188456	0.36
Arpc2	cbt	2.06	0.115	-0.03	0.29277002188456	0.36
Arpc2	Su(var)2-HP2	2.04	0.115	-0.03	0.29277002188456	0.36
Arpc2	CG17361	1.98	0.115	-0.03	0.29277002188456	0.36
Arpc2	Sox21b	1.82	0.115	-0.03	0.29277002188456	0.36
Arpc2	Xbp1	1.7	0.115	-0.03	0.29277002188456	0.36
Arpc2	lov	1.7	0.115	-0.03	0.29277002188456	0.36
Arpc2	rn	1.65	0.115	-0.03	0.29277002188456	0.36
Arpc2	tio	1.65	0.115	-0.03	0.29277002188456	0.36
Arpc2	CG10209	1.63	0.115	-0.03	0.29277002188456	0.36
Arpc2	CG13123	1.62	0.115	-0.03	0.29277002188456	0.36
Arpc2	dac	1.59	0.115	-0.03	0.29277002188456	0.36
Arpc2	CG8924	1.56	0.115	-0.03	0.29277002188456	0.36
Arpc2	mamo	1.53	0.115	-0.03	0.29277002188456	0.36
Arpc2	CG11696	1.51	0.115	-0.03	0.29277002188456	0.36
Arpc2	ham	1.51	0.115	-0.03	0.29277002188456	0.36
Arpc2	sr	1.51	0.115	-0.03	0.29277002188456	0.36
Arpc2	spt4	1.51	0.115	-0.03	0.29277002188456	0.36
Arpc2	CG6163	1.5	0.115	-0.03	0.29277002188456	0.36
Arpc2	Camta	1.49	0.115	-0.03	0.29277002188456	0.36
Arpc2	nvy	1.46	0.115	-0.03	0.29277002188456	0.36
Arpc2	CG10959	1.46	0.115	-0.03	0.29277002188456	0.36
Arpc2	apt	1.45	0.115	-0.03	0.29277002188456	0.36
Uhg3	CG42748	9.36	0.038	0.12	0.2	0.47
Uhg3	CG14441	6.46	0.038	0.12	0.2	0.47
Uhg3	Su(var)2-HP2	5.26	0.038	0.12	0.2	0.47
Uhg3	Eip93F	4.73	0.038	0.12	0.2	0.47
Uhg3	Su(z)12	3.72	0.038	0.12	0.2	0.47
Uhg3	CG9650	3.19	0.038	0.12	0.2	0.47
Uhg3	CG3838	3.02	0.038	0.12	0.2	0.47
Uhg3	TfIIFbeta	2.91	0.038	0.12	0.2	0.47
Uhg3	CG17829	2.39	0.038	0.12	0.2	0.47
Uhg3	tj	2.36	0.038	0.12	0.2	0.47
Uhg3	Atf-2	2.22	0.038	0.12	0.2	0.47
Uhg3	CG11696	2.14	0.038	0.12	0.2	0.47
Uhg3	CG13123	2.02	0.038	0.12	0.2	0.47
Uhg3	CG10209	2.01	0.038	0.12	0.2	0.47
Uhg3	CG34340	1.96	0.038	0.12	0.2	0.47
Uhg3	CG8765	1.94	0.038	0.12	0.2	0.47
Uhg3	dve	1.88	0.038	0.12	0.2	0.47
Uhg3	lov	1.86	0.038	0.12	0.2	0.47
Uhg3	CG11414	1.73	0.038	0.12	0.2	0.47
Uhg3	fd68A	1.69	0.038	0.12	0.2	0.47
Uhg3	run	1.68	0.038	0.12	0.2	0.47
Uhg3	RunxB	1.65	0.038	0.12	0.2	0.47
Uhg3	CG8578	1.62	0.038	0.12	0.2	0.47
Uhg3	MED28	1.58	0.038	0.12	0.2	0.47
Uhg3	Lmpt	1.51	0.038	0.12	0.2	0.47
Uhg3	MED18	1.5	0.038	0.12	0.2	0.47
Uhg3	mamo	1.48	0.038	0.12	0.2	0.47
Uhg3	CG3847	1.44	0.038	0.12	0.2	0.47
Uhg3	Mes4	1.42	0.038	0.12	0.2	0.47
Uhg3	dm	1.41	0.038	0.12	0.2	0.47
CG31678	CG14441	8.34	0.066	-0.05	1	1
CG31678	cwo	4.55	0.066	-0.05	1	1
CG31678	CG9650	4.33	0.066	-0.05	1	1
CG31678	CG9215	3.06	0.066	-0.05	1	1
CG31678	TfAP-2	2.92	0.066	-0.05	1	1
CG31678	hng1	2.86	0.066	-0.05	1	1
CG31678	SoxN	2.68	0.066	-0.05	1	1
CG31678	Hmx	2.59	0.066	-0.05	1	1
CG31678	Rbsn-5	1.98	0.066	-0.05	1	1
CG31678	CG44247	1.83	0.066	-0.05	1	1
CG31678	nvy	1.8	0.066	-0.05	1	1
CG31678	rn	1.78	0.066	-0.05	1	1
CG31678	scro	1.75	0.066	-0.05	1	1
CG31678	mor	1.64	0.066	-0.05	1	1
CG31678	CG3163	1.62	0.066	-0.05	1	1
CG31678	CG6683	1.54	0.066	-0.05	1	1
CG31678	Bap55	1.46	0.066	-0.05	1	1
CG31678	RunxB	1.44	0.066	-0.05	1	1
CG31678	phol	1.44	0.066	-0.05	1	1
CG31678	CG11294	1.42	0.066	-0.05	1	1
CG31678	Camta	1.32	0.066	-0.05	1	1
CG31678	CG11723	1.31	0.066	-0.05	1	1
CG31678	Sry-delta	1.27	0.066	-0.05	1	1
CG31678	bab2	1.26	0.066	-0.05	1	1
CG31678	bab1	1.22	0.066	-0.05	1	1
CG31678	Chrac-14	1.17	0.066	-0.05	1	1
CG31678	Atf-2	1.11	0.066	-0.05	1	1
CG31678	mirr	1.06	0.066	-0.05	1	1
CG31678	rgr	1.05	0.066	-0.05	1	1
CG31678	Elp3	0.89	0.066	-0.05	1	1
ik2	CG15073	3.62	0.068	0.02	0.149071198499986	0.22
ik2	Sox14	3.04	0.068	0.02	0.149071198499986	0.22
ik2	Eip74EF	2.68	0.068	0.02	0.149071198499986	0.22
ik2	NELF-B	2.29	0.068	0.02	0.149071198499986	0.22
ik2	CG6163	2.28	0.068	0.02	0.149071198499986	0.22
ik2	Crc	2.24	0.068	0.02	0.149071198499986	0.22
ik2	CG6813	2.22	0.068	0.02	0.149071198499986	0.22
ik2	Atf3	2.13	0.068	0.02	0.149071198499986	0.22
ik2	Su(z)12	1.98	0.068	0.02	0.149071198499986	0.22
ik2	CG10654	1.96	0.068	0.02	0.149071198499986	0.22
ik2	CG11723	1.94	0.068	0.02	0.149071198499986	0.22
ik2	toy	1.93	0.068	0.02	0.149071198499986	0.22
ik2	CG6683	1.89	0.068	0.02	0.149071198499986	0.22
ik2	CG12391	1.86	0.068	0.02	0.149071198499986	0.22
ik2	Mes4	1.85	0.068	0.02	0.149071198499986	0.22
ik2	Chrac-14	1.73	0.068	0.02	0.149071198499986	0.22
ik2	CG3726	1.69	0.068	0.02	0.149071198499986	0.22
ik2	Camta	1.66	0.068	0.02	0.149071198499986	0.22
ik2	cwo	1.63	0.068	0.02	0.149071198499986	0.22
ik2	MED17	1.6	0.068	0.02	0.149071198499986	0.22
ik2	CG4820	1.59	0.068	0.02	0.149071198499986	0.22
ik2	ham	1.53	0.068	0.02	0.149071198499986	0.22
ik2	MED4	1.52	0.068	0.02	0.149071198499986	0.22
ik2	CG42748	1.5	0.068	0.02	0.149071198499986	0.22
ik2	Hsf	1.49	0.068	0.02	0.149071198499986	0.22
ik2	tj	1.48	0.068	0.02	0.149071198499986	0.22
ik2	l(3)mbt	1.46	0.068	0.02	0.149071198499986	0.22
ik2	CG10959	1.42	0.068	0.02	0.149071198499986	0.22
ik2	Xrp1	1.38	0.068	0.02	0.149071198499986	0.22
ik2	zfh1	1.37	0.068	0.02	0.149071198499986	0.22
CG2617	hth	5.15	0.048	-0.43	0.382970843102535	0.57
CG2617	Mef2	5.12	0.048	-0.43	0.382970843102535	0.57
CG2617	CG3163	2.43	0.048	-0.43	0.382970843102535	0.57
CG2617	apt	2.01	0.048	-0.43	0.382970843102535	0.57
CG2617	CG32105	2.01	0.048	-0.43	0.382970843102535	0.57
CG2617	mamo	1.77	0.048	-0.43	0.382970843102535	0.57
CG2617	CG32700	1.48	0.048	-0.43	0.382970843102535	0.57
CG2617	bab1	1.48	0.048	-0.43	0.382970843102535	0.57
CG2617	mod	1.45	0.048	-0.43	0.382970843102535	0.57
CG2617	CG8765	1.39	0.048	-0.43	0.382970843102535	0.57
CG2617	Su(var)2-HP2	1.37	0.048	-0.43	0.382970843102535	0.57
CG2617	CG4565	1.26	0.048	-0.43	0.382970843102535	0.57
CG2617	rgr	1.26	0.048	-0.43	0.382970843102535	0.57
CG2617	CG12659	1.24	0.048	-0.43	0.382970843102535	0.57
CG2617	ADD1	1.19	0.048	-0.43	0.382970843102535	0.57
CG2617	CG6654	1.18	0.048	-0.43	0.382970843102535	0.57
CG2617	tup	1.11	0.048	-0.43	0.382970843102535	0.57
CG2617	CG32982	1.11	0.048	-0.43	0.382970843102535	0.57
CG2617	mld	1.1	0.048	-0.43	0.382970843102535	0.57
CG2617	Stat92E	1.07	0.048	-0.43	0.382970843102535	0.57
CG2617	CG12299	1.05	0.048	-0.43	0.382970843102535	0.57
CG2617	CG42748	0.93	0.048	-0.43	0.382970843102535	0.57
CG2617	HmgD	0.91	0.048	-0.43	0.382970843102535	0.57
CG2617	Xrp1	0.89	0.048	-0.43	0.382970843102535	0.57
CG2617	Dad	0.86	0.048	-0.43	0.382970843102535	0.57
CG2617	Dll	0.86	0.048	-0.43	0.382970843102535	0.57
CG2617	Atf3	0.86	0.048	-0.43	0.382970843102535	0.57
CG2617	CG32532	0.79	0.048	-0.43	0.382970843102535	0.57
CG2617	CG6813	0.75	0.048	-0.43	0.382970843102535	0.57
CG2617	CG11414	0.71	0.048	-0.43	0.382970843102535	0.57
CG9319	CG6683	6.13	0.08	-0.32	0.382970843102535	0.65
CG9319	CG4676	5.34	0.08	-0.32	0.382970843102535	0.65
CG9319	CG8765	3.08	0.08	-0.32	0.382970843102535	0.65
CG9319	Rpd3	3.03	0.08	-0.32	0.382970843102535	0.65
CG9319	E2f1	2.8	0.08	-0.32	0.382970843102535	0.65
CG9319	CG12299	2.69	0.08	-0.32	0.382970843102535	0.65
CG9319	Taf5	2.31	0.08	-0.32	0.382970843102535	0.65
CG9319	CG10959	2.19	0.08	-0.32	0.382970843102535	0.65
CG9319	Sox21b	2.07	0.08	-0.32	0.382970843102535	0.65
CG9319	CG3065	2.06	0.08	-0.32	0.382970843102535	0.65
CG9319	CG6813	1.82	0.08	-0.32	0.382970843102535	0.65
CG9319	scro	1.68	0.08	-0.32	0.382970843102535	0.65
CG9319	Mef2	1.49	0.08	-0.32	0.382970843102535	0.65
CG9319	Hsf	1.49	0.08	-0.32	0.382970843102535	0.65
CG9319	Cdc5	1.48	0.08	-0.32	0.382970843102535	0.65
CG9319	CG3163	1.47	0.08	-0.32	0.382970843102535	0.65
CG9319	ADD1	1.35	0.08	-0.32	0.382970843102535	0.65
CG9319	fkh	1.29	0.08	-0.32	0.382970843102535	0.65
CG9319	dimm	1.25	0.08	-0.32	0.382970843102535	0.65
CG9319	mamo	1.23	0.08	-0.32	0.382970843102535	0.65
CG9319	SoxN	1.19	0.08	-0.32	0.382970843102535	0.65
CG9319	hng1	1.18	0.08	-0.32	0.382970843102535	0.65
CG9319	mod	1.13	0.08	-0.32	0.382970843102535	0.65
CG9319	Sox14	1.12	0.08	-0.32	0.382970843102535	0.65
CG9319	Octbeta2R	1.1	0.08	-0.32	0.382970843102535	0.65
CG9319	Lim3	1.06	0.08	-0.32	0.382970843102535	0.65
CG9319	CG6254	1.01	0.08	-0.32	0.382970843102535	0.65
CG9319	pdm3	0.99	0.08	-0.32	0.382970843102535	0.65
CG9319	Dnz1	0.99	0.08	-0.32	0.382970843102535	0.65
CG9319	tara	0.99	0.08	-0.32	0.382970843102535	0.65
Ns4	br	11.43	0.042	-0.16	0.683130051063973	0.99
Ns4	CG3838	2.86	0.042	-0.16	0.683130051063973	0.99
Ns4	CG14441	2.51	0.042	-0.16	0.683130051063973	0.99
Ns4	MED28	2.23	0.042	-0.16	0.683130051063973	0.99
Ns4	Atf3	2.14	0.042	-0.16	0.683130051063973	0.99
Ns4	mod	2.09	0.042	-0.16	0.683130051063973	0.99
Ns4	Crc	2.02	0.042	-0.16	0.683130051063973	0.99
Ns4	CG11294	1.97	0.042	-0.16	0.683130051063973	0.99
Ns4	erm	1.96	0.042	-0.16	0.683130051063973	0.99
Ns4	CG32532	1.95	0.042	-0.16	0.683130051063973	0.99
Ns4	MED18	1.94	0.042	-0.16	0.683130051063973	0.99
Ns4	CG17829	1.87	0.042	-0.16	0.683130051063973	0.99
Ns4	CG4676	1.85	0.042	-0.16	0.683130051063973	0.99
Ns4	hbn	1.84	0.042	-0.16	0.683130051063973	0.99
Ns4	CG18265	1.8	0.042	-0.16	0.683130051063973	0.99
Ns4	Sox21b	1.77	0.042	-0.16	0.683130051063973	0.99
Ns4	Dll	1.73	0.042	-0.16	0.683130051063973	0.99
Ns4	Rbsn-5	1.59	0.042	-0.16	0.683130051063973	0.99
Ns4	Sox14	1.58	0.042	-0.16	0.683130051063973	0.99
Ns4	tup	1.57	0.042	-0.16	0.683130051063973	0.99
Ns4	CG9932	1.56	0.042	-0.16	0.683130051063973	0.99
Ns4	Stat92E	1.55	0.042	-0.16	0.683130051063973	0.99
Ns4	CG3847	1.5	0.042	-0.16	0.683130051063973	0.99
Ns4	CG17806	1.49	0.042	-0.16	0.683130051063973	0.99
Ns4	Sap30	1.49	0.042	-0.16	0.683130051063973	0.99
Ns4	tef	1.48	0.042	-0.16	0.683130051063973	0.99
Ns4	Elp3	1.45	0.042	-0.16	0.683130051063973	0.99
Ns4	Trf	1.41	0.042	-0.16	0.683130051063973	0.99
Ns4	rgr	1.38	0.042	-0.16	0.683130051063973	0.99
Ns4	ab	1.37	0.042	-0.16	0.683130051063973	0.99
CG9323	rn	7.28	0.053	-0.02	0.142857142857143	0.13
CG9323	TfAP-2	3.79	0.053	-0.02	0.142857142857143	0.13
CG9323	spt4	2.86	0.053	-0.02	0.142857142857143	0.13
CG9323	Hsf	2.72	0.053	-0.02	0.142857142857143	0.13
CG9323	CG4565	2.55	0.053	-0.02	0.142857142857143	0.13
CG9323	HmgD	2.03	0.053	-0.02	0.142857142857143	0.13
CG9323	luna	1.99	0.053	-0.02	0.142857142857143	0.13
CG9323	pros	1.95	0.053	-0.02	0.142857142857143	0.13
CG9323	CG12299	1.84	0.053	-0.02	0.142857142857143	0.13
CG9323	CG11317	1.77	0.053	-0.02	0.142857142857143	0.13
CG9323	fkh	1.75	0.053	-0.02	0.142857142857143	0.13
CG9323	fru	1.75	0.053	-0.02	0.142857142857143	0.13
CG9323	CG6683	1.74	0.053	-0.02	0.142857142857143	0.13
CG9323	row	1.62	0.053	-0.02	0.142857142857143	0.13
CG9323	ash2	1.62	0.053	-0.02	0.142857142857143	0.13
CG9323	Taf5	1.61	0.053	-0.02	0.142857142857143	0.13
CG9323	fd59A	1.49	0.053	-0.02	0.142857142857143	0.13
CG9323	Stat92E	1.49	0.053	-0.02	0.142857142857143	0.13
CG9323	Lim3	1.47	0.053	-0.02	0.142857142857143	0.13
CG9323	Su(var)2-HP2	1.36	0.053	-0.02	0.142857142857143	0.13
CG9323	Rbsn-5	1.34	0.053	-0.02	0.142857142857143	0.13
CG9323	mrn	1.34	0.053	-0.02	0.142857142857143	0.13
CG9323	Mef2	1.29	0.053	-0.02	0.142857142857143	0.13
CG9323	bsh	1.28	0.053	-0.02	0.142857142857143	0.13
CG9323	CG14711	1.27	0.053	-0.02	0.142857142857143	0.13
CG9323	dbr	1.2	0.053	-0.02	0.142857142857143	0.13
CG9323	Sap30	1.14	0.053	-0.02	0.142857142857143	0.13
CG9323	Rack1	1.14	0.053	-0.02	0.142857142857143	0.13
CG9323	dimm	1.04	0.053	-0.02	0.142857142857143	0.13
CG9323	Cdc5	1.03	0.053	-0.02	0.142857142857143	0.13
RPA2	CG12659	5.45	0.071	0.11	0.2	0.64
RPA2	CG6907	3.38	0.071	0.11	0.2	0.64
RPA2	Ets65A	3.12	0.071	0.11	0.2	0.64
RPA2	RunxB	2.82	0.071	0.11	0.2	0.64
RPA2	TfAP-2	2.7	0.071	0.11	0.2	0.64
RPA2	trem	2.39	0.071	0.11	0.2	0.64
RPA2	CG4328	2.27	0.071	0.11	0.2	0.64
RPA2	Cdc5	2.16	0.071	0.11	0.2	0.64
RPA2	CG17829	2.13	0.071	0.11	0.2	0.64
RPA2	bsh	1.95	0.071	0.11	0.2	0.64
RPA2	Hr39	1.92	0.071	0.11	0.2	0.64
RPA2	RpII33	1.69	0.071	0.11	0.2	0.64
RPA2	mld	1.44	0.071	0.11	0.2	0.64
RPA2	CG13894	1.44	0.071	0.11	0.2	0.64
RPA2	nvy	1.43	0.071	0.11	0.2	0.64
RPA2	fru	1.4	0.071	0.11	0.2	0.64
RPA2	dm	1.4	0.071	0.11	0.2	0.64
RPA2	vvl	1.31	0.071	0.11	0.2	0.64
RPA2	CG4565	1.26	0.071	0.11	0.2	0.64
RPA2	Sox102F	1.23	0.071	0.11	0.2	0.64
RPA2	CG12391	1.21	0.071	0.11	0.2	0.64
RPA2	hbn	1.15	0.071	0.11	0.2	0.64
RPA2	HmgD	1.12	0.071	0.11	0.2	0.64
RPA2	Brf	1.09	0.071	0.11	0.2	0.64
RPA2	Stat92E	1.08	0.071	0.11	0.2	0.64
RPA2	CG32105	1.08	0.071	0.11	0.2	0.64
RPA2	E2f2	1.06	0.071	0.11	0.2	0.64
RPA2	MED4	1.05	0.071	0.11	0.2	0.64
RPA2	CG17568	1.03	0.071	0.11	0.2	0.64
RPA2	CG6654	1.01	0.071	0.11	0.2	0.64
CG42238	CG18265	6.38	0.333	0.18	-0.0975900072948533	0.97
CG42238	CG3065	4.78	0.333	0.18	-0.0975900072948533	0.97
CG42238	cwo	3.31	0.333	0.18	-0.0975900072948533	0.97
CG42238	NFAT	3	0.333	0.18	-0.0975900072948533	0.97
CG42238	ap	2.61	0.333	0.18	-0.0975900072948533	0.97
CG42238	Elp3	2.55	0.333	0.18	-0.0975900072948533	0.97
CG42238	CG9215	2.25	0.333	0.18	-0.0975900072948533	0.97
CG42238	CG10654	2.2	0.333	0.18	-0.0975900072948533	0.97
CG42238	dan	2.15	0.333	0.18	-0.0975900072948533	0.97
CG42238	CG11317	2.14	0.333	0.18	-0.0975900072948533	0.97
CG42238	Crc	2.12	0.333	0.18	-0.0975900072948533	0.97
CG42238	spt4	2.07	0.333	0.18	-0.0975900072948533	0.97
CG42238	RpII33	1.98	0.333	0.18	-0.0975900072948533	0.97
CG42238	HP1b	1.96	0.333	0.18	-0.0975900072948533	0.97
CG42238	mrn	1.93	0.333	0.18	-0.0975900072948533	0.97
CG42238	bsh	1.92	0.333	0.18	-0.0975900072948533	0.97
CG42238	CG11085	1.91	0.333	0.18	-0.0975900072948533	0.97
CG42238	CG13894	1.87	0.333	0.18	-0.0975900072948533	0.97
CG42238	kin17	1.8	0.333	0.18	-0.0975900072948533	0.97
CG42238	pdm3	1.76	0.333	0.18	-0.0975900072948533	0.97
CG42238	ecd	1.68	0.333	0.18	-0.0975900072948533	0.97
CG42238	Su(var)2-HP2	1.61	0.333	0.18	-0.0975900072948533	0.97
CG42238	zfh1	1.58	0.333	0.18	-0.0975900072948533	0.97
CG42238	pzg	1.52	0.333	0.18	-0.0975900072948533	0.97
CG42238	CG6907	1.43	0.333	0.18	-0.0975900072948533	0.97
CG42238	kn	1.42	0.333	0.18	-0.0975900072948533	0.97
CG42238	NK7.1	1.37	0.333	0.18	-0.0975900072948533	0.97
CG42238	MBD-R2	1.36	0.333	0.18	-0.0975900072948533	0.97
CG42238	Rpd3	1.33	0.333	0.18	-0.0975900072948533	0.97
CG42238	Chrac-14	1.32	0.333	0.18	-0.0975900072948533	0.97
tadr	Elp3	9.21	0.156	0.46	0.218217890235992	0.05
tadr	CG3815	6.98	0.156	0.46	0.218217890235992	0.05
tadr	CG8765	4.19	0.156	0.46	0.218217890235992	0.05
tadr	CG9650	4.02	0.156	0.46	0.218217890235992	0.05
tadr	Kdm2	3.14	0.156	0.46	0.218217890235992	0.05
tadr	Sox21b	2.65	0.156	0.46	0.218217890235992	0.05
tadr	mod	2.58	0.156	0.46	0.218217890235992	0.05
tadr	Hr39	2.49	0.156	0.46	0.218217890235992	0.05
tadr	TFAM	2.34	0.156	0.46	0.218217890235992	0.05
tadr	Rpd3	2.32	0.156	0.46	0.218217890235992	0.05
tadr	dan	2.2	0.156	0.46	0.218217890235992	0.05
tadr	E2f1	2.1	0.156	0.46	0.218217890235992	0.05
tadr	CtBP	2.09	0.156	0.46	0.218217890235992	0.05
tadr	TfAP-2	2.09	0.156	0.46	0.218217890235992	0.05
tadr	zfh1	2.05	0.156	0.46	0.218217890235992	0.05
tadr	MED4	1.95	0.156	0.46	0.218217890235992	0.05
tadr	luna	1.85	0.156	0.46	0.218217890235992	0.05
tadr	Camta	1.8	0.156	0.46	0.218217890235992	0.05
tadr	cbt	1.78	0.156	0.46	0.218217890235992	0.05
tadr	CG15073	1.66	0.156	0.46	0.218217890235992	0.05
tadr	RunxB	1.64	0.156	0.46	0.218217890235992	0.05
tadr	tj	1.6	0.156	0.46	0.218217890235992	0.05
tadr	CG17568	1.56	0.156	0.46	0.218217890235992	0.05
tadr	pzg	1.54	0.156	0.46	0.218217890235992	0.05
tadr	Sry-delta	1.54	0.156	0.46	0.218217890235992	0.05
tadr	ab	1.54	0.156	0.46	0.218217890235992	0.05
tadr	rn	1.5	0.156	0.46	0.218217890235992	0.05
tadr	pdm3	1.42	0.156	0.46	0.218217890235992	0.05
tadr	Side	1.36	0.156	0.46	0.218217890235992	0.05
tadr	sr	1.35	0.156	0.46	0.218217890235992	0.05
E2f2	NELF-B	4.47	0.066	0.63	0.302613766334401	0.79
E2f2	pdm3	4.39	0.066	0.63	0.302613766334401	0.79
E2f2	bab2	3.77	0.066	0.63	0.302613766334401	0.79
E2f2	CG9948	2.98	0.066	0.63	0.302613766334401	0.79
E2f2	CG44247	2.93	0.066	0.63	0.302613766334401	0.79
E2f2	CG3838	2.93	0.066	0.63	0.302613766334401	0.79
E2f2	Trf	2.84	0.066	0.63	0.302613766334401	0.79
E2f2	Xbp1	2.57	0.066	0.63	0.302613766334401	0.79
E2f2	Crc	2.56	0.066	0.63	0.302613766334401	0.79
E2f2	CR43670	2.55	0.066	0.63	0.302613766334401	0.79
E2f2	CG11294	2.52	0.066	0.63	0.302613766334401	0.79
E2f2	Dll	2.35	0.066	0.63	0.302613766334401	0.79
E2f2	bab1	2.33	0.066	0.63	0.302613766334401	0.79
E2f2	CG10209	2.22	0.066	0.63	0.302613766334401	0.79
E2f2	CtBP	2.2	0.066	0.63	0.302613766334401	0.79
E2f2	Dad	2.06	0.066	0.63	0.302613766334401	0.79
E2f2	CG4676	1.97	0.066	0.63	0.302613766334401	0.79
E2f2	hng1	1.95	0.066	0.63	0.302613766334401	0.79
E2f2	fkh	1.89	0.066	0.63	0.302613766334401	0.79
E2f2	kn	1.89	0.066	0.63	0.302613766334401	0.79
E2f2	hth	1.82	0.066	0.63	0.302613766334401	0.79
E2f2	mamo	1.8	0.066	0.63	0.302613766334401	0.79
E2f2	Eip74EF	1.78	0.066	0.63	0.302613766334401	0.79
E2f2	Cdc5	1.71	0.066	0.63	0.302613766334401	0.79
E2f2	Su(var)2-HP2	1.71	0.066	0.63	0.302613766334401	0.79
E2f2	CG6254	1.6	0.066	0.63	0.302613766334401	0.79
E2f2	dbr	1.53	0.066	0.63	0.302613766334401	0.79
E2f2	zfh1	1.49	0.066	0.63	0.302613766334401	0.79
E2f2	Hmx	1.45	0.066	0.63	0.302613766334401	0.79
E2f2	Octbeta2R	1.43	0.066	0.63	0.302613766334401	0.79
CG9249	row	7.44	0.097	0.12	0.181568259800641	0.02
CG9249	esn	5.77	0.097	0.12	0.181568259800641	0.02
CG9249	hpo	5.5	0.097	0.12	0.181568259800641	0.02
CG9249	svp	5.36	0.097	0.12	0.181568259800641	0.02
CG9249	CG7368	3.33	0.097	0.12	0.181568259800641	0.02
CG9249	CG12391	3.24	0.097	0.12	0.181568259800641	0.02
CG9249	CG9650	3.16	0.097	0.12	0.181568259800641	0.02
CG9249	ct	3.09	0.097	0.12	0.181568259800641	0.02
CG9249	CkIIalpha-i1	2.62	0.097	0.12	0.181568259800641	0.02
CG9249	Hakai	2.4	0.097	0.12	0.181568259800641	0.02
CG9249	tef	2.35	0.097	0.12	0.181568259800641	0.02
CG9249	mor	2.32	0.097	0.12	0.181568259800641	0.02
CG9249	toy	2.31	0.097	0.12	0.181568259800641	0.02
CG9249	Eip93F	2.16	0.097	0.12	0.181568259800641	0.02
CG9249	Lmpt	2.14	0.097	0.12	0.181568259800641	0.02
CG9249	danr	2.12	0.097	0.12	0.181568259800641	0.02
CG9249	luna	2.04	0.097	0.12	0.181568259800641	0.02
CG9249	fd68A	1.96	0.097	0.12	0.181568259800641	0.02
CG9249	Hmx	1.71	0.097	0.12	0.181568259800641	0.02
CG9249	CG32982	1.69	0.097	0.12	0.181568259800641	0.02
CG9249	Vsx2	1.65	0.097	0.12	0.181568259800641	0.02
CG9249	Taf5	1.6	0.097	0.12	0.181568259800641	0.02
CG9249	Hsf	1.59	0.097	0.12	0.181568259800641	0.02
CG9249	Atf3	1.37	0.097	0.12	0.181568259800641	0.02
CG9249	Dad	1.28	0.097	0.12	0.181568259800641	0.02
CG9249	CG17361	1.27	0.097	0.12	0.181568259800641	0.02
CG9249	hng1	1.21	0.097	0.12	0.181568259800641	0.02
CG9249	Chrac-14	1.21	0.097	0.12	0.181568259800641	0.02
CG9249	bon	1.18	0.097	0.12	0.181568259800641	0.02
CG9249	CG14711	1.17	0.097	0.12	0.181568259800641	0.02
CG9248	Cdc5	4.76	0.029	-0.21	0.174077655955698	0.24
CG9248	CG9705	3.19	0.029	-0.21	0.174077655955698	0.24
CG9248	ct	2.75	0.029	-0.21	0.174077655955698	0.24
CG9248	spt4	2.45	0.029	-0.21	0.174077655955698	0.24
CG9248	NFAT	2.12	0.029	-0.21	0.174077655955698	0.24
CG9248	CG11317	2.1	0.029	-0.21	0.174077655955698	0.24
CG9248	Ets65A	2.07	0.029	-0.21	0.174077655955698	0.24
CG9248	nvy	1.93	0.029	-0.21	0.174077655955698	0.24
CG9248	CkIIalpha-i1	1.79	0.029	-0.21	0.174077655955698	0.24
CG9248	luna	1.62	0.029	-0.21	0.174077655955698	0.24
CG9248	Su(z)12	1.61	0.029	-0.21	0.174077655955698	0.24
CG9248	E2f2	1.55	0.029	-0.21	0.174077655955698	0.24
CG9248	Dad	1.54	0.029	-0.21	0.174077655955698	0.24
CG9248	E2f1	1.41	0.029	-0.21	0.174077655955698	0.24
CG9248	Bx	1.4	0.029	-0.21	0.174077655955698	0.24
CG9248	mrn	1.38	0.029	-0.21	0.174077655955698	0.24
CG9248	toy	1.37	0.029	-0.21	0.174077655955698	0.24
CG9248	Trf	1.37	0.029	-0.21	0.174077655955698	0.24
CG9248	aop	1.35	0.029	-0.21	0.174077655955698	0.24
CG9248	Vsx2	1.34	0.029	-0.21	0.174077655955698	0.24
CG9248	br	1.34	0.029	-0.21	0.174077655955698	0.24
CG9248	Ssl1	1.33	0.029	-0.21	0.174077655955698	0.24
CG9248	Awh	1.25	0.029	-0.21	0.174077655955698	0.24
CG9248	CrebA	1.19	0.029	-0.21	0.174077655955698	0.24
CG9248	fd59A	1.18	0.029	-0.21	0.174077655955698	0.24
CG9248	tsh	1.16	0.029	-0.21	0.174077655955698	0.24
CG9248	scro	1.12	0.029	-0.21	0.174077655955698	0.24
CG9248	TfAP-2	1.12	0.029	-0.21	0.174077655955698	0.24
CG9248	Hakai	1.09	0.029	-0.21	0.174077655955698	0.24
CG9248	CG3847	1.07	0.029	-0.21	0.174077655955698	0.24
CG9246	toy	4.29	0.054	0.34	0.382970843102535	0.42
CG9246	hng1	4.27	0.054	0.34	0.382970843102535	0.42
CG9246	Eip74EF	4.05	0.054	0.34	0.382970843102535	0.42
CG9246	mamo	3.82	0.054	0.34	0.382970843102535	0.42
CG9246	NELF-B	3.6	0.054	0.34	0.382970843102535	0.42
CG9246	fd59A	2.77	0.054	0.34	0.382970843102535	0.42
CG9246	Rbsn-5	2.62	0.054	0.34	0.382970843102535	0.42
CG9246	CG9948	2.52	0.054	0.34	0.382970843102535	0.42
CG9246	fd68A	2.31	0.054	0.34	0.382970843102535	0.42
CG9246	Side	2.14	0.054	0.34	0.382970843102535	0.42
CG9246	CG7368	2.13	0.054	0.34	0.382970843102535	0.42
CG9246	rgr	1.92	0.054	0.34	0.382970843102535	0.42
CG9246	Ets65A	1.91	0.054	0.34	0.382970843102535	0.42
CG9246	lov	1.88	0.054	0.34	0.382970843102535	0.42
CG9246	CG4328	1.85	0.054	0.34	0.382970843102535	0.42
CG9246	run	1.75	0.054	0.34	0.382970843102535	0.42
CG9246	CG12659	1.72	0.054	0.34	0.382970843102535	0.42
CG9246	ash2	1.67	0.054	0.34	0.382970843102535	0.42
CG9246	Crc	1.56	0.054	0.34	0.382970843102535	0.42
CG9246	CG13123	1.48	0.054	0.34	0.382970843102535	0.42
CG9246	CG8578	1.46	0.054	0.34	0.382970843102535	0.42
CG9246	CG32105	1.37	0.054	0.34	0.382970843102535	0.42
CG9246	Lmpt	1.3	0.054	0.34	0.382970843102535	0.42
CG9246	Rpd3	1.27	0.054	0.34	0.382970843102535	0.42
CG9246	MED18	1.27	0.054	0.34	0.382970843102535	0.42
CG9246	Atf-2	1.2	0.054	0.34	0.382970843102535	0.42
CG9246	CG45071	1.13	0.054	0.34	0.382970843102535	0.42
CG9246	cwo	1.1	0.054	0.34	0.382970843102535	0.42
CG9246	MED28	1.06	0.054	0.34	0.382970843102535	0.42
CG9246	Hsf	1.05	0.054	0.34	0.382970843102535	0.42
Acon	cbt	4.81	0.188	-0.07	0.333333333333333	0.55
Acon	sr	4.23	0.188	-0.07	0.333333333333333	0.55
Acon	CG10209	3.38	0.188	-0.07	0.333333333333333	0.55
Acon	CG13894	3.24	0.188	-0.07	0.333333333333333	0.55
Acon	CG6813	3.22	0.188	-0.07	0.333333333333333	0.55
Acon	ecd	2.82	0.188	-0.07	0.333333333333333	0.55
Acon	row	2.23	0.188	-0.07	0.333333333333333	0.55
Acon	CG8578	2.08	0.188	-0.07	0.333333333333333	0.55
Acon	Bx	2.07	0.188	-0.07	0.333333333333333	0.55
Acon	CG6163	2.04	0.188	-0.07	0.333333333333333	0.55
Acon	Octbeta2R	2.04	0.188	-0.07	0.333333333333333	0.55
Acon	rgr	2.02	0.188	-0.07	0.333333333333333	0.55
Acon	CG32982	1.98	0.188	-0.07	0.333333333333333	0.55
Acon	dbr	1.9	0.188	-0.07	0.333333333333333	0.55
Acon	MED18	1.89	0.188	-0.07	0.333333333333333	0.55
Acon	Stat92E	1.68	0.188	-0.07	0.333333333333333	0.55
Acon	Mes4	1.6	0.188	-0.07	0.333333333333333	0.55
Acon	mirr	1.59	0.188	-0.07	0.333333333333333	0.55
Acon	CG7368	1.56	0.188	-0.07	0.333333333333333	0.55
Acon	NFAT	1.52	0.188	-0.07	0.333333333333333	0.55
Acon	Crc	1.52	0.188	-0.07	0.333333333333333	0.55
Acon	CG3065	1.51	0.188	-0.07	0.333333333333333	0.55
Acon	CG9650	1.5	0.188	-0.07	0.333333333333333	0.55
Acon	CG4328	1.43	0.188	-0.07	0.333333333333333	0.55
Acon	Xrp1	1.4	0.188	-0.07	0.333333333333333	0.55
Acon	Eip74EF	1.39	0.188	-0.07	0.333333333333333	0.55
Acon	luna	1.3	0.188	-0.07	0.333333333333333	0.55
Acon	CG34340	1.19	0.188	-0.07	0.333333333333333	0.55
Acon	CG32105	1.18	0.188	-0.07	0.333333333333333	0.55
Acon	CG2889	1.1	0.188	-0.07	0.333333333333333	0.55
His2B:CG33868	dm	9.07	0.276	0.47	0.683130051063973	0.86
His2B:CG33868	tara	6.14	0.276	0.47	0.683130051063973	0.86
His2B:CG33868	ADD1	5.33	0.276	0.47	0.683130051063973	0.86
His2B:CG33868	CG4565	3.7	0.276	0.47	0.683130051063973	0.86
His2B:CG33868	CG17806	3.36	0.276	0.47	0.683130051063973	0.86
His2B:CG33868	Ets65A	2.78	0.276	0.47	0.683130051063973	0.86
His2B:CG33868	Mes4	2.53	0.276	0.47	0.683130051063973	0.86
His2B:CG33868	pros	2.43	0.276	0.47	0.683130051063973	0.86
His2B:CG33868	tj	2.38	0.276	0.47	0.683130051063973	0.86
His2B:CG33868	Rbf	2.29	0.276	0.47	0.683130051063973	0.86
His2B:CG33868	Bap55	2.24	0.276	0.47	0.683130051063973	0.86
His2B:CG33868	kn	2.14	0.276	0.47	0.683130051063973	0.86
His2B:CG33868	Stat92E	2.05	0.276	0.47	0.683130051063973	0.86
His2B:CG33868	Sox21b	1.93	0.276	0.47	0.683130051063973	0.86
His2B:CG33868	Su(z)12	1.7	0.276	0.47	0.683130051063973	0.86
His2B:CG33868	vvl	1.65	0.276	0.47	0.683130051063973	0.86
His2B:CG33868	l(3)mbt	1.62	0.276	0.47	0.683130051063973	0.86
His2B:CG33868	NK7.1	1.49	0.276	0.47	0.683130051063973	0.86
His2B:CG33868	Kdm2	1.48	0.276	0.47	0.683130051063973	0.86
His2B:CG33868	Sry-delta	1.42	0.276	0.47	0.683130051063973	0.86
His2B:CG33868	Taf5	1.38	0.276	0.47	0.683130051063973	0.86
His2B:CG33868	CG6683	1.38	0.276	0.47	0.683130051063973	0.86
His2B:CG33868	Hr39	1.36	0.276	0.47	0.683130051063973	0.86
His2B:CG33868	mirr	1.31	0.276	0.47	0.683130051063973	0.86
His2B:CG33868	erm	1.29	0.276	0.47	0.683130051063973	0.86
His2B:CG33868	Chrac-14	1.28	0.276	0.47	0.683130051063973	0.86
His2B:CG33868	CG45071	1.25	0.276	0.47	0.683130051063973	0.86
His2B:CG33868	CG14711	1.25	0.276	0.47	0.683130051063973	0.86
His2B:CG33868	bon	1.22	0.276	0.47	0.683130051063973	0.86
His2B:CG33868	dve	1.11	0.276	0.47	0.683130051063973	0.86
CR43148	dac	5.5	0.304	0.02	0.243708718337977	0.43
CR43148	CG13123	3.54	0.304	0.02	0.243708718337977	0.43
CR43148	Crc	3.43	0.304	0.02	0.243708718337977	0.43
CR43148	CG44247	3.05	0.304	0.02	0.243708718337977	0.43
CR43148	bon	3.01	0.304	0.02	0.243708718337977	0.43
CR43148	rgr	2.85	0.304	0.02	0.243708718337977	0.43
CR43148	Brf	2.82	0.304	0.02	0.243708718337977	0.43
CR43148	apt	2.77	0.304	0.02	0.243708718337977	0.43
CR43148	CG4820	2.74	0.304	0.02	0.243708718337977	0.43
CR43148	NELF-B	2.55	0.304	0.02	0.243708718337977	0.43
CR43148	Chrac-14	2.31	0.304	0.02	0.243708718337977	0.43
CR43148	ct	2.21	0.304	0.02	0.243708718337977	0.43
CR43148	dm	2.18	0.304	0.02	0.243708718337977	0.43
CR43148	Elp3	2.15	0.304	0.02	0.243708718337977	0.43
CR43148	CG8578	1.9	0.304	0.02	0.243708718337977	0.43
CR43148	CG6654	1.6	0.304	0.02	0.243708718337977	0.43
CR43148	CG3838	1.45	0.304	0.02	0.243708718337977	0.43
CR43148	CG10959	1.4	0.304	0.02	0.243708718337977	0.43
CR43148	Eip74EF	1.38	0.304	0.02	0.243708718337977	0.43
CR43148	lov	1.32	0.304	0.02	0.243708718337977	0.43
CR43148	Xrp1	1.27	0.304	0.02	0.243708718337977	0.43
CR43148	ey	1.25	0.304	0.02	0.243708718337977	0.43
CR43148	Cdc5	1.23	0.304	0.02	0.243708718337977	0.43
CR43148	Atf3	1.17	0.304	0.02	0.243708718337977	0.43
CR43148	trem	1.16	0.304	0.02	0.243708718337977	0.43
CR43148	tj	1.08	0.304	0.02	0.243708718337977	0.43
CR43148	CG7368	1.03	0.304	0.02	0.243708718337977	0.43
CR43148	dimm	1	0.304	0.02	0.243708718337977	0.43
CR43148	RpII33	1	0.304	0.02	0.243708718337977	0.43
CR43148	mor	1	0.304	0.02	0.243708718337977	0.43
Df31	Sox14	9.06	0.319	-0.22	0.333333333333333	0.37
Df31	zf30C	5.24	0.319	-0.22	0.333333333333333	0.37
Df31	CG8924	4.98	0.319	-0.22	0.333333333333333	0.37
Df31	Crc	3.74	0.319	-0.22	0.333333333333333	0.37
Df31	mor	3.58	0.319	-0.22	0.333333333333333	0.37
Df31	Eip74EF	3.28	0.319	-0.22	0.333333333333333	0.37
Df31	Mes4	2.81	0.319	-0.22	0.333333333333333	0.37
Df31	ktub	2.76	0.319	-0.22	0.333333333333333	0.37
Df31	fru	2.47	0.319	-0.22	0.333333333333333	0.37
Df31	CG12391	2.34	0.319	-0.22	0.333333333333333	0.37
Df31	run	2.24	0.319	-0.22	0.333333333333333	0.37
Df31	dan	1.94	0.319	-0.22	0.333333333333333	0.37
Df31	dac	1.84	0.319	-0.22	0.333333333333333	0.37
Df31	ppl	1.81	0.319	-0.22	0.333333333333333	0.37
Df31	sim	1.74	0.319	-0.22	0.333333333333333	0.37
Df31	MED17	1.71	0.319	-0.22	0.333333333333333	0.37
Df31	CG11696	1.69	0.319	-0.22	0.333333333333333	0.37
Df31	bab1	1.57	0.319	-0.22	0.333333333333333	0.37
Df31	sr	1.56	0.319	-0.22	0.333333333333333	0.37
Df31	CG32105	1.53	0.319	-0.22	0.333333333333333	0.37
Df31	MED18	1.48	0.319	-0.22	0.333333333333333	0.37
Df31	toy	1.48	0.319	-0.22	0.333333333333333	0.37
Df31	Lmpt	1.46	0.319	-0.22	0.333333333333333	0.37
Df31	dalao	1.4	0.319	-0.22	0.333333333333333	0.37
Df31	oc	1.34	0.319	-0.22	0.333333333333333	0.37
Df31	CG2889	1.33	0.319	-0.22	0.333333333333333	0.37
Df31	CkIIalpha-i1	1.33	0.319	-0.22	0.333333333333333	0.37
Df31	CG6683	1.32	0.319	-0.22	0.333333333333333	0.37
Df31	Sry-delta	1.31	0.319	-0.22	0.333333333333333	0.37
Df31	e(y)2	1.29	0.319	-0.22	0.333333333333333	0.37
EF2	fru	3.1	0.135	0.47	0.382970843102535	0.65
EF2	CG3726	2.75	0.135	0.47	0.382970843102535	0.65
EF2	Bx	2.69	0.135	0.47	0.382970843102535	0.65
EF2	HP1b	2.69	0.135	0.47	0.382970843102535	0.65
EF2	CG42748	2.42	0.135	0.47	0.382970843102535	0.65
EF2	fd68A	2.35	0.135	0.47	0.382970843102535	0.65
EF2	CG14441	2.24	0.135	0.47	0.382970843102535	0.65
EF2	Rbsn-5	2.19	0.135	0.47	0.382970843102535	0.65
EF2	mor	2.04	0.135	0.47	0.382970843102535	0.65
EF2	Su(var)2-HP2	1.75	0.135	0.47	0.382970843102535	0.65
EF2	kn	1.73	0.135	0.47	0.382970843102535	0.65
EF2	Rbf	1.67	0.135	0.47	0.382970843102535	0.65
EF2	CG3163	1.52	0.135	0.47	0.382970843102535	0.65
EF2	Taf5	1.5	0.135	0.47	0.382970843102535	0.65
EF2	ap	1.44	0.135	0.47	0.382970843102535	0.65
EF2	CG9948	1.44	0.135	0.47	0.382970843102535	0.65
EF2	tsh	1.34	0.135	0.47	0.382970843102535	0.65
EF2	CG3065	1.31	0.135	0.47	0.382970843102535	0.65
EF2	ssp	1.25	0.135	0.47	0.382970843102535	0.65
EF2	CkIIalpha-i1	1.17	0.135	0.47	0.382970843102535	0.65
EF2	SoxN	1.16	0.135	0.47	0.382970843102535	0.65
EF2	pros	1.16	0.135	0.47	0.382970843102535	0.65
EF2	CG10959	1.12	0.135	0.47	0.382970843102535	0.65
EF2	GATAd	1.11	0.135	0.47	0.382970843102535	0.65
EF2	Atf-2	1.04	0.135	0.47	0.382970843102535	0.65
EF2	pdm3	1	0.135	0.47	0.382970843102535	0.65
EF2	dimm	1	0.135	0.47	0.382970843102535	0.65
EF2	tio	0.99	0.135	0.47	0.382970843102535	0.65
EF2	CG2889	0.99	0.135	0.47	0.382970843102535	0.65
EF2	Crc	0.99	0.135	0.47	0.382970843102535	0.65
CG31619	scro	7.78	0.417	0.01	0.181568259800641	0.13
CG31619	Rbf	6.04	0.417	0.01	0.181568259800641	0.13
CG31619	kn	3.41	0.417	0.01	0.181568259800641	0.13
CG31619	Opbp	2.94	0.417	0.01	0.181568259800641	0.13
CG31619	danr	2.88	0.417	0.01	0.181568259800641	0.13
CG31619	ham	2.88	0.417	0.01	0.181568259800641	0.13
CG31619	bi	2.87	0.417	0.01	0.181568259800641	0.13
CG31619	grp	2.34	0.417	0.01	0.181568259800641	0.13
CG31619	Ssl1	2.22	0.417	0.01	0.181568259800641	0.13
CG31619	CG10209	2.21	0.417	0.01	0.181568259800641	0.13
CG31619	br	2.12	0.417	0.01	0.181568259800641	0.13
CG31619	MED17	2.06	0.417	0.01	0.181568259800641	0.13
CG31619	mrn	1.72	0.417	0.01	0.181568259800641	0.13
CG31619	ab	1.68	0.417	0.01	0.181568259800641	0.13
CG31619	mld	1.67	0.417	0.01	0.181568259800641	0.13
CG31619	Elp3	1.65	0.417	0.01	0.181568259800641	0.13
CG31619	tio	1.63	0.417	0.01	0.181568259800641	0.13
CG31619	tsh	1.52	0.417	0.01	0.181568259800641	0.13
CG31619	cbt	1.5	0.417	0.01	0.181568259800641	0.13
CG31619	run	1.49	0.417	0.01	0.181568259800641	0.13
CG31619	toy	1.46	0.417	0.01	0.181568259800641	0.13
CG31619	Sox14	1.43	0.417	0.01	0.181568259800641	0.13
CG31619	pzg	1.28	0.417	0.01	0.181568259800641	0.13
CG31619	Dh44-R2	1.27	0.417	0.01	0.181568259800641	0.13
CG31619	mod	1.27	0.417	0.01	0.181568259800641	0.13
CG31619	ct	1.26	0.417	0.01	0.181568259800641	0.13
CG31619	CG8950	1.25	0.417	0.01	0.181568259800641	0.13
CG31619	TfIIFbeta	1.24	0.417	0.01	0.181568259800641	0.13
CG31619	zf30C	1.23	0.417	0.01	0.181568259800641	0.13
CG31619	CG8216	1.23	0.417	0.01	0.181568259800641	0.13
tio	CG14441	6.47	0.03	-0.04	0.53748384988657	0.82
tio	GATAd	5.83	0.03	-0.04	0.53748384988657	0.82
tio	ADD1	4.11	0.03	-0.04	0.53748384988657	0.82
tio	CG8765	3.87	0.03	-0.04	0.53748384988657	0.82
tio	CG14711	3.48	0.03	-0.04	0.53748384988657	0.82
tio	Camta	3.19	0.03	-0.04	0.53748384988657	0.82
tio	CG9215	3.11	0.03	-0.04	0.53748384988657	0.82
tio	CG12659	3.06	0.03	-0.04	0.53748384988657	0.82
tio	CG13894	2.54	0.03	-0.04	0.53748384988657	0.82
tio	Opbp	2.35	0.03	-0.04	0.53748384988657	0.82
tio	phol	2.25	0.03	-0.04	0.53748384988657	0.82
tio	TfAP-2	2.23	0.03	-0.04	0.53748384988657	0.82
tio	CG11696	2.02	0.03	-0.04	0.53748384988657	0.82
tio	Chrac-14	1.98	0.03	-0.04	0.53748384988657	0.82
tio	dimm	1.89	0.03	-0.04	0.53748384988657	0.82
tio	MED17	1.74	0.03	-0.04	0.53748384988657	0.82
tio	Vsx1	1.68	0.03	-0.04	0.53748384988657	0.82
tio	CG9705	1.66	0.03	-0.04	0.53748384988657	0.82
tio	hng1	1.6	0.03	-0.04	0.53748384988657	0.82
tio	RpII33	1.45	0.03	-0.04	0.53748384988657	0.82
tio	CG3163	1.41	0.03	-0.04	0.53748384988657	0.82
tio	CG11723	1.4	0.03	-0.04	0.53748384988657	0.82
tio	Sap30	1.39	0.03	-0.04	0.53748384988657	0.82
tio	CG12391	1.39	0.03	-0.04	0.53748384988657	0.82
tio	CG17568	1.36	0.03	-0.04	0.53748384988657	0.82
tio	CG6813	1.35	0.03	-0.04	0.53748384988657	0.82
tio	Octbeta2R	1.34	0.03	-0.04	0.53748384988657	0.82
tio	Kdm2	1.31	0.03	-0.04	0.53748384988657	0.82
tio	Dnz1	1.3	0.03	-0.04	0.53748384988657	0.82
tio	CG15073	1.26	0.03	-0.04	0.53748384988657	0.82
CR43241	CG17806	4.85	0.113	-0.23	0.382970843102535	0.96
CR43241	NFAT	4.37	0.113	-0.23	0.382970843102535	0.96
CR43241	scro	3	0.113	-0.23	0.382970843102535	0.96
CR43241	CG4565	2.94	0.113	-0.23	0.382970843102535	0.96
CR43241	spt4	2.62	0.113	-0.23	0.382970843102535	0.96
CR43241	CG12391	2.59	0.113	-0.23	0.382970843102535	0.96
CR43241	run	2.52	0.113	-0.23	0.382970843102535	0.96
CR43241	Hakai	2.49	0.113	-0.23	0.382970843102535	0.96
CR43241	Bx	2.35	0.113	-0.23	0.382970843102535	0.96
CR43241	dve	2.22	0.113	-0.23	0.382970843102535	0.96
CR43241	TFAM	2.1	0.113	-0.23	0.382970843102535	0.96
CR43241	Sox102F	2.02	0.113	-0.23	0.382970843102535	0.96
CR43241	elB	1.99	0.113	-0.23	0.382970843102535	0.96
CR43241	E2f2	1.93	0.113	-0.23	0.382970843102535	0.96
CR43241	fkh	1.91	0.113	-0.23	0.382970843102535	0.96
CR43241	sr	1.89	0.113	-0.23	0.382970843102535	0.96
CR43241	bsh	1.82	0.113	-0.23	0.382970843102535	0.96
CR43241	vvl	1.75	0.113	-0.23	0.382970843102535	0.96
CR43241	pdm3	1.69	0.113	-0.23	0.382970843102535	0.96
CR43241	row	1.67	0.113	-0.23	0.382970843102535	0.96
CR43241	Elp3	1.56	0.113	-0.23	0.382970843102535	0.96
CR43241	CG12659	1.55	0.113	-0.23	0.382970843102535	0.96
CR43241	CG8924	1.46	0.113	-0.23	0.382970843102535	0.96
CR43241	aop	1.42	0.113	-0.23	0.382970843102535	0.96
CR43241	danr	1.34	0.113	-0.23	0.382970843102535	0.96
CR43241	hpo	1.34	0.113	-0.23	0.382970843102535	0.96
CR43241	CtBP	1.3	0.113	-0.23	0.382970843102535	0.96
CR43241	fd68A	1.3	0.113	-0.23	0.382970843102535	0.96
CR43241	rgr	1.26	0.113	-0.23	0.382970843102535	0.96
CR43241	RunxB	1.24	0.113	-0.23	0.382970843102535	0.96
CG3262	Ets65A	7.14	0.186	-0.06	0.53748384988657	0.87
CG3262	Dh44-R2	3.95	0.186	-0.06	0.53748384988657	0.87
CG3262	Elp3	3.8	0.186	-0.06	0.53748384988657	0.87
CG3262	Chrac-14	3.62	0.186	-0.06	0.53748384988657	0.87
CG3262	CG32105	3.25	0.186	-0.06	0.53748384988657	0.87
CG3262	CG10209	3.03	0.186	-0.06	0.53748384988657	0.87
CG3262	Brf	2.85	0.186	-0.06	0.53748384988657	0.87
CG3262	NFAT	2.48	0.186	-0.06	0.53748384988657	0.87
CG3262	TH1	2.43	0.186	-0.06	0.53748384988657	0.87
CG3262	CG32700	2.3	0.186	-0.06	0.53748384988657	0.87
CG3262	elB	2.14	0.186	-0.06	0.53748384988657	0.87
CG3262	Awh	2.04	0.186	-0.06	0.53748384988657	0.87
CG3262	E2f2	2.01	0.186	-0.06	0.53748384988657	0.87
CG3262	Atf-2	1.94	0.186	-0.06	0.53748384988657	0.87
CG3262	hbn	1.88	0.186	-0.06	0.53748384988657	0.87
CG3262	CG10959	1.68	0.186	-0.06	0.53748384988657	0.87
CG3262	fkh	1.67	0.186	-0.06	0.53748384988657	0.87
CG3262	Rack1	1.64	0.186	-0.06	0.53748384988657	0.87
CG3262	kn	1.6	0.186	-0.06	0.53748384988657	0.87
CG3262	CG14711	1.58	0.186	-0.06	0.53748384988657	0.87
CG3262	CkIIalpha-i1	1.57	0.186	-0.06	0.53748384988657	0.87
CG3262	CG6907	1.55	0.186	-0.06	0.53748384988657	0.87
CG3262	fru	1.46	0.186	-0.06	0.53748384988657	0.87
CG3262	CG17361	1.38	0.186	-0.06	0.53748384988657	0.87
CG3262	CG1792	1.37	0.186	-0.06	0.53748384988657	0.87
CG3262	Sox102F	1.34	0.186	-0.06	0.53748384988657	0.87
CG3262	Mes4	1.34	0.186	-0.06	0.53748384988657	0.87
CG3262	CG3065	1.29	0.186	-0.06	0.53748384988657	0.87
CG3262	CG14441	1.24	0.186	-0.06	0.53748384988657	0.87
CG3262	br	1.17	0.186	-0.06	0.53748384988657	0.87
RpL5	sim	3.7	0.177	0.42	0.594588390010563	0.82
RpL5	hpo	3.4	0.177	0.42	0.594588390010563	0.82
RpL5	mod	3.06	0.177	0.42	0.594588390010563	0.82
RpL5	CG14711	2.71	0.177	0.42	0.594588390010563	0.82
RpL5	ash2	2.34	0.177	0.42	0.594588390010563	0.82
RpL5	pros	2.3	0.177	0.42	0.594588390010563	0.82
RpL5	svp	2.22	0.177	0.42	0.594588390010563	0.82
RpL5	NELF-B	2.17	0.177	0.42	0.594588390010563	0.82
RpL5	CG12659	2.16	0.177	0.42	0.594588390010563	0.82
RpL5	CG9705	2.13	0.177	0.42	0.594588390010563	0.82
RpL5	Camta	2.12	0.177	0.42	0.594588390010563	0.82
RpL5	phol	2.11	0.177	0.42	0.594588390010563	0.82
RpL5	MBD-R2	2.09	0.177	0.42	0.594588390010563	0.82
RpL5	HmgD	2.01	0.177	0.42	0.594588390010563	0.82
RpL5	CG42748	1.97	0.177	0.42	0.594588390010563	0.82
RpL5	mamo	1.92	0.177	0.42	0.594588390010563	0.82
RpL5	CG32532	1.91	0.177	0.42	0.594588390010563	0.82
RpL5	CG3726	1.83	0.177	0.42	0.594588390010563	0.82
RpL5	CG6163	1.79	0.177	0.42	0.594588390010563	0.82
RpL5	CG11414	1.78	0.177	0.42	0.594588390010563	0.82
RpL5	Bap55	1.78	0.177	0.42	0.594588390010563	0.82
RpL5	Su(var)2-HP2	1.76	0.177	0.42	0.594588390010563	0.82
RpL5	Ssl1	1.75	0.177	0.42	0.594588390010563	0.82
RpL5	row	1.67	0.177	0.42	0.594588390010563	0.82
RpL5	CG10654	1.65	0.177	0.42	0.594588390010563	0.82
RpL5	Rbf	1.59	0.177	0.42	0.594588390010563	0.82
RpL5	toy	1.48	0.177	0.42	0.594588390010563	0.82
RpL5	TfAP-2	1.32	0.177	0.42	0.594588390010563	0.82
RpL5	RunxB	1.3	0.177	0.42	0.594588390010563	0.82
RpL5	cwo	1.26	0.177	0.42	0.594588390010563	0.82
RpS3A	CG30403	3.27	0.124	0.25	0.149071198499986	0.41
RpS3A	CG6907	3.16	0.124	0.25	0.149071198499986	0.41
RpS3A	Xrp1	2.99	0.124	0.25	0.149071198499986	0.41
RpS3A	row	2.94	0.124	0.25	0.149071198499986	0.41
RpS3A	ppl	2.17	0.124	0.25	0.149071198499986	0.41
RpS3A	ash2	2.13	0.124	0.25	0.149071198499986	0.41
RpS3A	CG8950	1.9	0.124	0.25	0.149071198499986	0.41
RpS3A	CG4820	1.86	0.124	0.25	0.149071198499986	0.41
RpS3A	NELF-B	1.83	0.124	0.25	0.149071198499986	0.41
RpS3A	E2f1	1.83	0.124	0.25	0.149071198499986	0.41
RpS3A	Sap30	1.81	0.124	0.25	0.149071198499986	0.41
RpS3A	mld	1.76	0.124	0.25	0.149071198499986	0.41
RpS3A	nvy	1.74	0.124	0.25	0.149071198499986	0.41
RpS3A	svp	1.72	0.124	0.25	0.149071198499986	0.41
RpS3A	CG8578	1.7	0.124	0.25	0.149071198499986	0.41
RpS3A	Hakai	1.68	0.124	0.25	0.149071198499986	0.41
RpS3A	run	1.65	0.124	0.25	0.149071198499986	0.41
RpS3A	CG8924	1.6	0.124	0.25	0.149071198499986	0.41
RpS3A	ct	1.53	0.124	0.25	0.149071198499986	0.41
RpS3A	ktub	1.52	0.124	0.25	0.149071198499986	0.41
RpS3A	NFAT	1.51	0.124	0.25	0.149071198499986	0.41
RpS3A	CG3815	1.5	0.124	0.25	0.149071198499986	0.41
RpS3A	foxo	1.45	0.124	0.25	0.149071198499986	0.41
RpS3A	CG4676	1.44	0.124	0.25	0.149071198499986	0.41
RpS3A	elB	1.35	0.124	0.25	0.149071198499986	0.41
RpS3A	CG32532	1.31	0.124	0.25	0.149071198499986	0.41
RpS3A	sim	1.3	0.124	0.25	0.149071198499986	0.41
RpS3A	CG11085	1.27	0.124	0.25	0.149071198499986	0.41
RpS3A	CG14441	1.26	0.124	0.25	0.149071198499986	0.41
RpS3A	dimm	1.23	0.124	0.25	0.149071198499986	0.41
CG31997	CG32982	5.77	0.179	-0.19	0.53748384988657	0.57
CG31997	RpII33	4.46	0.179	-0.19	0.53748384988657	0.57
CG31997	CG12299	4.43	0.179	-0.19	0.53748384988657	0.57
CG31997	Rpd3	4.26	0.179	-0.19	0.53748384988657	0.57
CG31997	NK7.1	4.18	0.179	-0.19	0.53748384988657	0.57
CG31997	Sry-delta	3.74	0.179	-0.19	0.53748384988657	0.57
CG31997	rgr	3.09	0.179	-0.19	0.53748384988657	0.57
CG31997	Lmpt	2.71	0.179	-0.19	0.53748384988657	0.57
CG31997	esn	2.59	0.179	-0.19	0.53748384988657	0.57
CG31997	CrebA	2.5	0.179	-0.19	0.53748384988657	0.57
CG31997	Trf	2.3	0.179	-0.19	0.53748384988657	0.57
CG31997	Chrac-14	2.21	0.179	-0.19	0.53748384988657	0.57
CG31997	pros	2	0.179	-0.19	0.53748384988657	0.57
CG31997	MED4	1.95	0.179	-0.19	0.53748384988657	0.57
CG31997	CG43689	1.94	0.179	-0.19	0.53748384988657	0.57
CG31997	ham	1.73	0.179	-0.19	0.53748384988657	0.57
CG31997	kin17	1.68	0.179	-0.19	0.53748384988657	0.57
CG31997	CG8578	1.64	0.179	-0.19	0.53748384988657	0.57
CG31997	rn	1.61	0.179	-0.19	0.53748384988657	0.57
CG31997	ktub	1.56	0.179	-0.19	0.53748384988657	0.57
CG31997	CG3726	1.55	0.179	-0.19	0.53748384988657	0.57
CG31997	CG6254	1.51	0.179	-0.19	0.53748384988657	0.57
CG31997	Xrp1	1.49	0.179	-0.19	0.53748384988657	0.57
CG31997	run	1.46	0.179	-0.19	0.53748384988657	0.57
CG31997	fd59A	1.3	0.179	-0.19	0.53748384988657	0.57
CG31997	CG10209	1.27	0.179	-0.19	0.53748384988657	0.57
CG31997	CG6907	1.24	0.179	-0.19	0.53748384988657	0.57
CG31997	oc	1.24	0.179	-0.19	0.53748384988657	0.57
CG31997	RunxB	1.22	0.179	-0.19	0.53748384988657	0.57
CG31997	TfIIFbeta	1.21	0.179	-0.19	0.53748384988657	0.57
RhoGAP102A	scro	6.94	0.122	0.14	0.454545454545455	0.32
RhoGAP102A	CG32105	6.56	0.122	0.14	0.454545454545455	0.32
RhoGAP102A	trem	4.49	0.122	0.14	0.454545454545455	0.32
RhoGAP102A	ppl	3.99	0.122	0.14	0.454545454545455	0.32
RhoGAP102A	Octbeta2R	3.7	0.122	0.14	0.454545454545455	0.32
RhoGAP102A	MED28	2.83	0.122	0.14	0.454545454545455	0.32
RhoGAP102A	CG12299	2.67	0.122	0.14	0.454545454545455	0.32
RhoGAP102A	Su(z)12	2.65	0.122	0.14	0.454545454545455	0.32
RhoGAP102A	CG17361	2.55	0.122	0.14	0.454545454545455	0.32
RhoGAP102A	ham	2.52	0.122	0.14	0.454545454545455	0.32
RhoGAP102A	CG6683	2.41	0.122	0.14	0.454545454545455	0.32
RhoGAP102A	CG6813	2.32	0.122	0.14	0.454545454545455	0.32
RhoGAP102A	CG3838	2.17	0.122	0.14	0.454545454545455	0.32
RhoGAP102A	oc	2.1	0.122	0.14	0.454545454545455	0.32
RhoGAP102A	Su(var)2-HP2	2.08	0.122	0.14	0.454545454545455	0.32
RhoGAP102A	CG9948	2.05	0.122	0.14	0.454545454545455	0.32
RhoGAP102A	rn	1.98	0.122	0.14	0.454545454545455	0.32
RhoGAP102A	Ets65A	1.96	0.122	0.14	0.454545454545455	0.32
RhoGAP102A	CG15073	1.93	0.122	0.14	0.454545454545455	0.32
RhoGAP102A	fru	1.75	0.122	0.14	0.454545454545455	0.32
RhoGAP102A	dalao	1.73	0.122	0.14	0.454545454545455	0.32
RhoGAP102A	CG9705	1.68	0.122	0.14	0.454545454545455	0.32
RhoGAP102A	CG7368	1.59	0.122	0.14	0.454545454545455	0.32
RhoGAP102A	Kdm2	1.57	0.122	0.14	0.454545454545455	0.32
RhoGAP102A	CG10209	1.44	0.122	0.14	0.454545454545455	0.32
RhoGAP102A	tara	1.41	0.122	0.14	0.454545454545455	0.32
RhoGAP102A	erm	1.38	0.122	0.14	0.454545454545455	0.32
RhoGAP102A	fkh	1.31	0.122	0.14	0.454545454545455	0.32
RhoGAP102A	rgr	1.25	0.122	0.14	0.454545454545455	0.32
RhoGAP102A	hng1	1.23	0.122	0.14	0.454545454545455	0.32
mav	D	6.06	0.137	0.34	0.683130051063973	0.76
mav	CG9948	3.16	0.137	0.34	0.683130051063973	0.76
mav	sim	2.59	0.137	0.34	0.683130051063973	0.76
mav	tef	2.49	0.137	0.34	0.683130051063973	0.76
mav	Atf3	2.31	0.137	0.34	0.683130051063973	0.76
mav	fd68A	2.16	0.137	0.34	0.683130051063973	0.76
mav	Mef2	2.05	0.137	0.34	0.683130051063973	0.76
mav	pdm3	1.91	0.137	0.34	0.683130051063973	0.76
mav	CG44247	1.68	0.137	0.34	0.683130051063973	0.76
mav	Sox21b	1.6	0.137	0.34	0.683130051063973	0.76
mav	Sox102F	1.56	0.137	0.34	0.683130051063973	0.76
mav	toy	1.51	0.137	0.34	0.683130051063973	0.76
mav	mld	1.44	0.137	0.34	0.683130051063973	0.76
mav	CG14441	1.4	0.137	0.34	0.683130051063973	0.76
mav	cbt	1.36	0.137	0.34	0.683130051063973	0.76
mav	Sry-delta	1.36	0.137	0.34	0.683130051063973	0.76
mav	ssp	1.33	0.137	0.34	0.683130051063973	0.76
mav	tio	1.28	0.137	0.34	0.683130051063973	0.76
mav	Hr39	1.23	0.137	0.34	0.683130051063973	0.76
mav	CG45071	1.22	0.137	0.34	0.683130051063973	0.76
mav	bsh	1.22	0.137	0.34	0.683130051063973	0.76
mav	SoxN	1.15	0.137	0.34	0.683130051063973	0.76
mav	trem	1.14	0.137	0.34	0.683130051063973	0.76
mav	CG8216	1.12	0.137	0.34	0.683130051063973	0.76
mav	CG4328	1.11	0.137	0.34	0.683130051063973	0.76
mav	RunxB	1.08	0.137	0.34	0.683130051063973	0.76
mav	CG43689	1	0.137	0.34	0.683130051063973	0.76
mav	dalao	0.99	0.137	0.34	0.683130051063973	0.76
mav	dm	0.98	0.137	0.34	0.683130051063973	0.76
mav	CG10959	0.96	0.137	0.34	0.683130051063973	0.76
ey	ADD1	5.47	0.293	0.34	0.654653670707977	0.85
ey	MBD-R2	5.34	0.293	0.34	0.654653670707977	0.85
ey	Sap30	5.27	0.293	0.34	0.654653670707977	0.85
ey	HmgD	3.36	0.293	0.34	0.654653670707977	0.85
ey	dalao	3.34	0.293	0.34	0.654653670707977	0.85
ey	CG15073	2.87	0.293	0.34	0.654653670707977	0.85
ey	CrebA	2.68	0.293	0.34	0.654653670707977	0.85
ey	CG4328	2.34	0.293	0.34	0.654653670707977	0.85
ey	Sce	2.13	0.293	0.34	0.654653670707977	0.85
ey	CG3163	1.87	0.293	0.34	0.654653670707977	0.85
ey	CG3815	1.85	0.293	0.34	0.654653670707977	0.85
ey	Sox102F	1.79	0.293	0.34	0.654653670707977	0.85
ey	CG30403	1.71	0.293	0.34	0.654653670707977	0.85
ey	E2f2	1.71	0.293	0.34	0.654653670707977	0.85
ey	CG13894	1.67	0.293	0.34	0.654653670707977	0.85
ey	CG1792	1.6	0.293	0.34	0.654653670707977	0.85
ey	NFAT	1.59	0.293	0.34	0.654653670707977	0.85
ey	mld	1.57	0.293	0.34	0.654653670707977	0.85
ey	foxo	1.54	0.293	0.34	0.654653670707977	0.85
ey	CG6683	1.42	0.293	0.34	0.654653670707977	0.85
ey	CG8924	1.35	0.293	0.34	0.654653670707977	0.85
ey	Stat92E	1.35	0.293	0.34	0.654653670707977	0.85
ey	Trf	1.33	0.293	0.34	0.654653670707977	0.85
ey	Vsx2	1.26	0.293	0.34	0.654653670707977	0.85
ey	Dh44-R2	1.25	0.293	0.34	0.654653670707977	0.85
ey	ash2	1.25	0.293	0.34	0.654653670707977	0.85
ey	jing	1.25	0.293	0.34	0.654653670707977	0.85
ey	NK7.1	1.2	0.293	0.34	0.654653670707977	0.85
ey	Hr39	1.19	0.293	0.34	0.654653670707977	0.85
ey	Side	1.18	0.293	0.34	0.654653670707977	0.85
bt	Xrp1	8.8	0.413	-0.33	0.152894157431288	0.34
bt	CG32982	5.09	0.413	-0.33	0.152894157431288	0.34
bt	CG3838	3.54	0.413	-0.33	0.152894157431288	0.34
bt	Vsx2	2.48	0.413	-0.33	0.152894157431288	0.34
bt	kin17	2.4	0.413	-0.33	0.152894157431288	0.34
bt	CG11294	2.22	0.413	-0.33	0.152894157431288	0.34
bt	Atf-2	2.06	0.413	-0.33	0.152894157431288	0.34
bt	Side	1.92	0.413	-0.33	0.152894157431288	0.34
bt	bon	1.77	0.413	-0.33	0.152894157431288	0.34
bt	CG32105	1.76	0.413	-0.33	0.152894157431288	0.34
bt	Dll	1.75	0.413	-0.33	0.152894157431288	0.34
bt	ash2	1.58	0.413	-0.33	0.152894157431288	0.34
bt	row	1.54	0.413	-0.33	0.152894157431288	0.34
bt	Kdm2	1.54	0.413	-0.33	0.152894157431288	0.34
bt	CG30403	1.52	0.413	-0.33	0.152894157431288	0.34
bt	CkIIalpha-i1	1.43	0.413	-0.33	0.152894157431288	0.34
bt	Xbp1	1.39	0.413	-0.33	0.152894157431288	0.34
bt	Rbf	1.38	0.413	-0.33	0.152894157431288	0.34
bt	ppl	1.38	0.413	-0.33	0.152894157431288	0.34
bt	dac	1.38	0.413	-0.33	0.152894157431288	0.34
bt	CG7368	1.37	0.413	-0.33	0.152894157431288	0.34
bt	Ssl1	1.34	0.413	-0.33	0.152894157431288	0.34
bt	Dh44-R2	1.31	0.413	-0.33	0.152894157431288	0.34
bt	NELF-B	1.27	0.413	-0.33	0.152894157431288	0.34
bt	Awh	1.26	0.413	-0.33	0.152894157431288	0.34
bt	CR43670	1.2	0.413	-0.33	0.152894157431288	0.34
bt	tara	1.19	0.413	-0.33	0.152894157431288	0.34
bt	rgr	1.18	0.413	-0.33	0.152894157431288	0.34
bt	foxo	1.17	0.413	-0.33	0.152894157431288	0.34
bt	Taf5	1.16	0.413	-0.33	0.152894157431288	0.34
Sox102F	CG4820	10.95	0.445	-0.06	0	0.54
Sox102F	trem	10.75	0.445	-0.06	0	0.54
Sox102F	Opbp	7.89	0.445	-0.06	0	0.54
Sox102F	aop	3.61	0.445	-0.06	0	0.54
Sox102F	CG9650	2.86	0.445	-0.06	0	0.54
Sox102F	Sry-delta	2.85	0.445	-0.06	0	0.54
Sox102F	ph-p	2.68	0.445	-0.06	0	0.54
Sox102F	RpII33	2.24	0.445	-0.06	0	0.54
Sox102F	CG9215	2.02	0.445	-0.06	0	0.54
Sox102F	br	1.92	0.445	-0.06	0	0.54
Sox102F	pdm3	1.85	0.445	-0.06	0	0.54
Sox102F	Hr39	1.76	0.445	-0.06	0	0.54
Sox102F	tj	1.69	0.445	-0.06	0	0.54
Sox102F	cbt	1.63	0.445	-0.06	0	0.54
Sox102F	CG11696	1.52	0.445	-0.06	0	0.54
Sox102F	CG3838	1.47	0.445	-0.06	0	0.54
Sox102F	CG6683	1.47	0.445	-0.06	0	0.54
Sox102F	CG10209	1.45	0.445	-0.06	0	0.54
Sox102F	ecd	1.43	0.445	-0.06	0	0.54
Sox102F	Chrac-14	1.38	0.445	-0.06	0	0.54
Sox102F	erm	1.35	0.445	-0.06	0	0.54
Sox102F	nvy	1.33	0.445	-0.06	0	0.54
Sox102F	CrebA	1.28	0.445	-0.06	0	0.54
Sox102F	dalao	1.28	0.445	-0.06	0	0.54
Sox102F	CG32105	1.21	0.445	-0.06	0	0.54
Sox102F	hbn	1.19	0.445	-0.06	0	0.54
Sox102F	Lmpt	1.19	0.445	-0.06	0	0.54
Sox102F	CG11317	1.18	0.445	-0.06	0	0.54
Sox102F	CG8950	1.17	0.445	-0.06	0	0.54
Sox102F	CG3065	1.13	0.445	-0.06	0	0.54
CR43425	Elp3	4.86	0.06	0.01	0.53748384988657	0.86
CR43425	Hr39	4.04	0.06	0.01	0.53748384988657	0.86
CR43425	Sap30	2.58	0.06	0.01	0.53748384988657	0.86
CR43425	spt4	2.07	0.06	0.01	0.53748384988657	0.86
CR43425	oc	1.81	0.06	0.01	0.53748384988657	0.86
CR43425	CG12299	1.76	0.06	0.01	0.53748384988657	0.86
CR43425	cbt	1.64	0.06	0.01	0.53748384988657	0.86
CR43425	E2f2	1.62	0.06	0.01	0.53748384988657	0.86
CR43425	CkIIalpha-i1	1.56	0.06	0.01	0.53748384988657	0.86
CR43425	tj	1.56	0.06	0.01	0.53748384988657	0.86
CR43425	Sox21b	1.47	0.06	0.01	0.53748384988657	0.86
CR43425	mirr	1.45	0.06	0.01	0.53748384988657	0.86
CR43425	apt	1.43	0.06	0.01	0.53748384988657	0.86
CR43425	CG4676	1.38	0.06	0.01	0.53748384988657	0.86
CR43425	NFAT	1.35	0.06	0.01	0.53748384988657	0.86
CR43425	Sce	1.3	0.06	0.01	0.53748384988657	0.86
CR43425	Dh44-R2	1.29	0.06	0.01	0.53748384988657	0.86
CR43425	Opbp	1.25	0.06	0.01	0.53748384988657	0.86
CR43425	erm	1.25	0.06	0.01	0.53748384988657	0.86
CR43425	CG14711	1.24	0.06	0.01	0.53748384988657	0.86
CR43425	nvy	1.15	0.06	0.01	0.53748384988657	0.86
CR43425	Atf3	1.15	0.06	0.01	0.53748384988657	0.86
CR43425	CG9705	1.13	0.06	0.01	0.53748384988657	0.86
CR43425	Xbp1	1.07	0.06	0.01	0.53748384988657	0.86
CR43425	CG4328	1.06	0.06	0.01	0.53748384988657	0.86
CR43425	pzg	1.04	0.06	0.01	0.53748384988657	0.86
CR43425	Side	1.04	0.06	0.01	0.53748384988657	0.86
CR43425	Dnz1	1.03	0.06	0.01	0.53748384988657	0.86
CR43425	Camta	1.01	0.06	0.01	0.53748384988657	0.86
CR43425	ADD1	0.93	0.06	0.01	0.53748384988657	0.86
mGluR	hth	4.97	0.301	-0.11	0.2	0.93
mGluR	dbr	4.05	0.301	-0.11	0.2	0.93
mGluR	Mef2	3.28	0.301	-0.11	0.2	0.93
mGluR	ph-p	3.2	0.301	-0.11	0.2	0.93
mGluR	NFAT	3.09	0.301	-0.11	0.2	0.93
mGluR	fkh	2.99	0.301	-0.11	0.2	0.93
mGluR	MED28	2.64	0.301	-0.11	0.2	0.93
mGluR	elB	2.36	0.301	-0.11	0.2	0.93
mGluR	danr	2.32	0.301	-0.11	0.2	0.93
mGluR	CG8924	2.32	0.301	-0.11	0.2	0.93
mGluR	tup	2.17	0.301	-0.11	0.2	0.93
mGluR	Sry-delta	2.16	0.301	-0.11	0.2	0.93
mGluR	Vsx2	2.15	0.301	-0.11	0.2	0.93
mGluR	CG12391	2.12	0.301	-0.11	0.2	0.93
mGluR	dalao	2.08	0.301	-0.11	0.2	0.93
mGluR	CrebA	2.01	0.301	-0.11	0.2	0.93
mGluR	Rbsn-5	1.99	0.301	-0.11	0.2	0.93
mGluR	fd68A	1.99	0.301	-0.11	0.2	0.93
mGluR	mamo	1.97	0.301	-0.11	0.2	0.93
mGluR	CG9650	1.92	0.301	-0.11	0.2	0.93
mGluR	Hakai	1.88	0.301	-0.11	0.2	0.93
mGluR	Vsx1	1.87	0.301	-0.11	0.2	0.93
mGluR	CG4820	1.87	0.301	-0.11	0.2	0.93
mGluR	esn	1.72	0.301	-0.11	0.2	0.93
mGluR	CG6907	1.63	0.301	-0.11	0.2	0.93
mGluR	Mes4	1.59	0.301	-0.11	0.2	0.93
mGluR	sr	1.55	0.301	-0.11	0.2	0.93
mGluR	Hmx	1.54	0.301	-0.11	0.2	0.93
mGluR	phol	1.54	0.301	-0.11	0.2	0.93
mGluR	Opbp	1.52	0.301	-0.11	0.2	0.93
toy	mirr	10.92	0.811	-0.02	0.367058489524401	0.68
toy	Eip74EF	6	0.811	-0.02	0.367058489524401	0.68
toy	dalao	4.65	0.811	-0.02	0.367058489524401	0.68
toy	Rbf	4.14	0.811	-0.02	0.367058489524401	0.68
toy	Ssl1	3.58	0.811	-0.02	0.367058489524401	0.68
toy	pdm3	3.54	0.811	-0.02	0.367058489524401	0.68
toy	oc	3.38	0.811	-0.02	0.367058489524401	0.68
toy	fd59A	2.38	0.811	-0.02	0.367058489524401	0.68
toy	CG10654	1.97	0.811	-0.02	0.367058489524401	0.68
toy	pzg	1.83	0.811	-0.02	0.367058489524401	0.68
toy	TfIIFbeta	1.78	0.811	-0.02	0.367058489524401	0.68
toy	pros	1.67	0.811	-0.02	0.367058489524401	0.68
toy	Mef2	1.6	0.811	-0.02	0.367058489524401	0.68
toy	CG6163	1.55	0.811	-0.02	0.367058489524401	0.68
toy	esn	1.43	0.811	-0.02	0.367058489524401	0.68
toy	Trf	1.43	0.811	-0.02	0.367058489524401	0.68
toy	CG15073	1.41	0.811	-0.02	0.367058489524401	0.68
toy	dve	1.28	0.811	-0.02	0.367058489524401	0.68
toy	NK7.1	1.25	0.811	-0.02	0.367058489524401	0.68
toy	dimm	1.23	0.811	-0.02	0.367058489524401	0.68
toy	CG17568	1.22	0.811	-0.02	0.367058489524401	0.68
toy	sr	1.22	0.811	-0.02	0.367058489524401	0.68
toy	TH1	1.2	0.811	-0.02	0.367058489524401	0.68
toy	Rack1	1.16	0.811	-0.02	0.367058489524401	0.68
toy	Sox14	1.15	0.811	-0.02	0.367058489524401	0.68
toy	rgr	1.08	0.811	-0.02	0.367058489524401	0.68
toy	CG17829	1.07	0.811	-0.02	0.367058489524401	0.68
toy	CG32105	1.07	0.811	-0.02	0.367058489524401	0.68
toy	run	1.06	0.811	-0.02	0.367058489524401	0.68
toy	grp	1.02	0.811	-0.02	0.367058489524401	0.68
ATPsyn-beta	Hakai	6.17	0.183	0.51	0.149071198499986	0.01
ATPsyn-beta	l(3)mbt	5.36	0.183	0.51	0.149071198499986	0.01
ATPsyn-beta	Xrp1	5.07	0.183	0.51	0.149071198499986	0.01
ATPsyn-beta	Xbp1	4.07	0.183	0.51	0.149071198499986	0.01
ATPsyn-beta	CG12391	3.24	0.183	0.51	0.149071198499986	0.01
ATPsyn-beta	ey	2.59	0.183	0.51	0.149071198499986	0.01
ATPsyn-beta	CG6654	2.54	0.183	0.51	0.149071198499986	0.01
ATPsyn-beta	svp	2.46	0.183	0.51	0.149071198499986	0.01
ATPsyn-beta	dalao	2.3	0.183	0.51	0.149071198499986	0.01
ATPsyn-beta	Sox102F	2	0.183	0.51	0.149071198499986	0.01
ATPsyn-beta	Su(z)12	1.95	0.183	0.51	0.149071198499986	0.01
ATPsyn-beta	mor	1.94	0.183	0.51	0.149071198499986	0.01
ATPsyn-beta	dve	1.91	0.183	0.51	0.149071198499986	0.01
ATPsyn-beta	zf30C	1.87	0.183	0.51	0.149071198499986	0.01
ATPsyn-beta	ap	1.86	0.183	0.51	0.149071198499986	0.01
ATPsyn-beta	CG1792	1.73	0.183	0.51	0.149071198499986	0.01
ATPsyn-beta	bab2	1.68	0.183	0.51	0.149071198499986	0.01
ATPsyn-beta	vvl	1.64	0.183	0.51	0.149071198499986	0.01
ATPsyn-beta	CG17806	1.63	0.183	0.51	0.149071198499986	0.01
ATPsyn-beta	CG13894	1.62	0.183	0.51	0.149071198499986	0.01
ATPsyn-beta	MED28	1.56	0.183	0.51	0.149071198499986	0.01
ATPsyn-beta	E2f1	1.42	0.183	0.51	0.149071198499986	0.01
ATPsyn-beta	CG18265	1.39	0.183	0.51	0.149071198499986	0.01
ATPsyn-beta	Elp3	1.37	0.183	0.51	0.149071198499986	0.01
ATPsyn-beta	Sry-delta	1.37	0.183	0.51	0.149071198499986	0.01
ATPsyn-beta	CG11723	1.36	0.183	0.51	0.149071198499986	0.01
ATPsyn-beta	dmrt99B	1.21	0.183	0.51	0.149071198499986	0.01
ATPsyn-beta	CG45071	1.16	0.183	0.51	0.149071198499986	0.01
ATPsyn-beta	CR43670	1.14	0.183	0.51	0.149071198499986	0.01
ATPsyn-beta	CG10654	1.02	0.183	0.51	0.149071198499986	0.01
CG32017	dmrt99B	5.89	0.542	0.22	0.404519917477945	0.45
CG32017	Mes4	5.6	0.542	0.22	0.404519917477945	0.45
CG32017	CG9932	5.19	0.542	0.22	0.404519917477945	0.45
CG32017	Su(var)2-HP2	4.15	0.542	0.22	0.404519917477945	0.45
CG32017	Sox14	3.1	0.542	0.22	0.404519917477945	0.45
CG32017	bab2	2.82	0.542	0.22	0.404519917477945	0.45
CG32017	ktub	2.47	0.542	0.22	0.404519917477945	0.45
CG32017	CG17806	2.33	0.542	0.22	0.404519917477945	0.45
CG32017	Taf5	2.14	0.542	0.22	0.404519917477945	0.45
CG32017	CG32982	2.1	0.542	0.22	0.404519917477945	0.45
CG32017	Sox102F	2.02	0.542	0.22	0.404519917477945	0.45
CG32017	Hr39	2.01	0.542	0.22	0.404519917477945	0.45
CG32017	mor	2	0.542	0.22	0.404519917477945	0.45
CG32017	CG13894	2	0.542	0.22	0.404519917477945	0.45
CG32017	CG30403	1.79	0.542	0.22	0.404519917477945	0.45
CG32017	CG12299	1.76	0.542	0.22	0.404519917477945	0.45
CG32017	Hmx	1.72	0.542	0.22	0.404519917477945	0.45
CG32017	Sce	1.68	0.542	0.22	0.404519917477945	0.45
CG32017	apt	1.67	0.542	0.22	0.404519917477945	0.45
CG32017	CG6907	1.47	0.542	0.22	0.404519917477945	0.45
CG32017	Sap30	1.42	0.542	0.22	0.404519917477945	0.45
CG32017	CG45071	1.4	0.542	0.22	0.404519917477945	0.45
CG32017	run	1.34	0.542	0.22	0.404519917477945	0.45
CG32017	CG11294	1.34	0.542	0.22	0.404519917477945	0.45
CG32017	CG4820	1.31	0.542	0.22	0.404519917477945	0.45
CG32017	CG32532	1.3	0.542	0.22	0.404519917477945	0.45
CG32017	CG42748	1.27	0.542	0.22	0.404519917477945	0.45
CG32017	CG3815	1.27	0.542	0.22	0.404519917477945	0.45
CG32017	Rpd3	1.26	0.542	0.22	0.404519917477945	0.45
CG32017	vvl	1.21	0.542	0.22	0.404519917477945	0.45
mt:CoII	ham	4.05	0.085	0.17	0.142857142857143	0.16
mt:CoII	CG11317	3.45	0.085	0.17	0.142857142857143	0.16
mt:CoII	E2f1	3.13	0.085	0.17	0.142857142857143	0.16
mt:CoII	CG8950	3.09	0.085	0.17	0.142857142857143	0.16
mt:CoII	Atf-2	2.66	0.085	0.17	0.142857142857143	0.16
mt:CoII	mod	2.56	0.085	0.17	0.142857142857143	0.16
mt:CoII	svp	2.56	0.085	0.17	0.142857142857143	0.16
mt:CoII	CG3163	2.1	0.085	0.17	0.142857142857143	0.16
mt:CoII	run	2.01	0.085	0.17	0.142857142857143	0.16
mt:CoII	CG7368	1.96	0.085	0.17	0.142857142857143	0.16
mt:CoII	CG34340	1.95	0.085	0.17	0.142857142857143	0.16
mt:CoII	Sce	1.77	0.085	0.17	0.142857142857143	0.16
mt:CoII	NELF-B	1.75	0.085	0.17	0.142857142857143	0.16
mt:CoII	hbn	1.59	0.085	0.17	0.142857142857143	0.16
mt:CoII	Bx	1.58	0.085	0.17	0.142857142857143	0.16
mt:CoII	CG4676	1.56	0.085	0.17	0.142857142857143	0.16
mt:CoII	sr	1.53	0.085	0.17	0.142857142857143	0.16
mt:CoII	CG10209	1.38	0.085	0.17	0.142857142857143	0.16
mt:CoII	CG12299	1.38	0.085	0.17	0.142857142857143	0.16
mt:CoII	MED18	1.38	0.085	0.17	0.142857142857143	0.16
mt:CoII	CG4820	1.37	0.085	0.17	0.142857142857143	0.16
mt:CoII	CG9932	1.31	0.085	0.17	0.142857142857143	0.16
mt:CoII	E2f2	1.28	0.085	0.17	0.142857142857143	0.16
mt:CoII	bab2	1.27	0.085	0.17	0.142857142857143	0.16
mt:CoII	Rbf	1.14	0.085	0.17	0.142857142857143	0.16
mt:CoII	bab1	1.14	0.085	0.17	0.142857142857143	0.16
mt:CoII	dve	1.01	0.085	0.17	0.142857142857143	0.16
mt:CoII	CG4565	0.88	0.085	0.17	0.142857142857143	0.16
mt:CoII	nvy	0.87	0.085	0.17	0.142857142857143	0.16
mt:CoII	CG6654	0.81	0.085	0.17	0.142857142857143	0.16
mt:ATPase6	trem	4.99	0.152	-0.03	0.230769230769231	0.15
mt:ATPase6	CG12299	3.75	0.152	-0.03	0.230769230769231	0.15
mt:ATPase6	Dh44-R2	3.54	0.152	-0.03	0.230769230769231	0.15
mt:ATPase6	nvy	2.94	0.152	-0.03	0.230769230769231	0.15
mt:ATPase6	dac	2.85	0.152	-0.03	0.230769230769231	0.15
mt:ATPase6	e(y)2	2.55	0.152	-0.03	0.230769230769231	0.15
mt:ATPase6	zf30C	2.51	0.152	-0.03	0.230769230769231	0.15
mt:ATPase6	Chrac-14	2.45	0.152	-0.03	0.230769230769231	0.15
mt:ATPase6	row	2.24	0.152	-0.03	0.230769230769231	0.15
mt:ATPase6	ppl	2.24	0.152	-0.03	0.230769230769231	0.15
mt:ATPase6	hng1	2.22	0.152	-0.03	0.230769230769231	0.15
mt:ATPase6	Cdc5	2.14	0.152	-0.03	0.230769230769231	0.15
mt:ATPase6	Hmx	2.02	0.152	-0.03	0.230769230769231	0.15
mt:ATPase6	CG30403	1.79	0.152	-0.03	0.230769230769231	0.15
mt:ATPase6	bab2	1.72	0.152	-0.03	0.230769230769231	0.15
mt:ATPase6	MBD-R2	1.68	0.152	-0.03	0.230769230769231	0.15
mt:ATPase6	l(3)mbt	1.67	0.152	-0.03	0.230769230769231	0.15
mt:ATPase6	RunxB	1.6	0.152	-0.03	0.230769230769231	0.15
mt:ATPase6	Bap55	1.52	0.152	-0.03	0.230769230769231	0.15
mt:ATPase6	ph-p	1.46	0.152	-0.03	0.230769230769231	0.15
mt:ATPase6	Trf	1.33	0.152	-0.03	0.230769230769231	0.15
mt:ATPase6	mor	1.28	0.152	-0.03	0.230769230769231	0.15
mt:ATPase6	ey	1.27	0.152	-0.03	0.230769230769231	0.15
mt:ATPase6	CG18265	1.27	0.152	-0.03	0.230769230769231	0.15
mt:ATPase6	CG11317	1.19	0.152	-0.03	0.230769230769231	0.15
mt:ATPase6	CG43689	1.16	0.152	-0.03	0.230769230769231	0.15
mt:ATPase6	bi	1.14	0.152	-0.03	0.230769230769231	0.15
mt:ATPase6	CG17568	1.13	0.152	-0.03	0.230769230769231	0.15
mt:ATPase6	NELF-B	1.09	0.152	-0.03	0.230769230769231	0.15
mt:ATPase6	CR43670	1.04	0.152	-0.03	0.230769230769231	0.15
mt:srRNA	Sox21b	5.49	0.052	-0.04	0.323875137815648	0.09
mt:srRNA	CG9932	4.57	0.052	-0.04	0.323875137815648	0.09
mt:srRNA	bab2	3.94	0.052	-0.04	0.323875137815648	0.09
mt:srRNA	rn	3.54	0.052	-0.04	0.323875137815648	0.09
mt:srRNA	CG9650	3.51	0.052	-0.04	0.323875137815648	0.09
mt:srRNA	Opbp	3.39	0.052	-0.04	0.323875137815648	0.09
mt:srRNA	CG6813	3.03	0.052	-0.04	0.323875137815648	0.09
mt:srRNA	sr	2.49	0.052	-0.04	0.323875137815648	0.09
mt:srRNA	mamo	2.23	0.052	-0.04	0.323875137815648	0.09
mt:srRNA	grp	1.83	0.052	-0.04	0.323875137815648	0.09
mt:srRNA	CG15073	1.7	0.052	-0.04	0.323875137815648	0.09
mt:srRNA	ADD1	1.65	0.052	-0.04	0.323875137815648	0.09
mt:srRNA	Chrac-14	1.65	0.052	-0.04	0.323875137815648	0.09
mt:srRNA	cbt	1.48	0.052	-0.04	0.323875137815648	0.09
mt:srRNA	tup	1.46	0.052	-0.04	0.323875137815648	0.09
mt:srRNA	dmrt99B	1.41	0.052	-0.04	0.323875137815648	0.09
mt:srRNA	vfl	1.4	0.052	-0.04	0.323875137815648	0.09
mt:srRNA	NFAT	1.4	0.052	-0.04	0.323875137815648	0.09
mt:srRNA	ssp	1.38	0.052	-0.04	0.323875137815648	0.09
mt:srRNA	Sry-delta	1.37	0.052	-0.04	0.323875137815648	0.09
mt:srRNA	dac	1.24	0.052	-0.04	0.323875137815648	0.09
mt:srRNA	CG12659	1.23	0.052	-0.04	0.323875137815648	0.09
mt:srRNA	Hr39	1.23	0.052	-0.04	0.323875137815648	0.09
mt:srRNA	Sap30	1.19	0.052	-0.04	0.323875137815648	0.09
mt:srRNA	luna	1.18	0.052	-0.04	0.323875137815648	0.09
mt:srRNA	CG6683	1.17	0.052	-0.04	0.323875137815648	0.09
mt:srRNA	hpo	1.14	0.052	-0.04	0.323875137815648	0.09
mt:srRNA	svp	1.13	0.052	-0.04	0.323875137815648	0.09
mt:srRNA	dimm	1	0.052	-0.04	0.323875137815648	0.09
mt:srRNA	CkIIalpha-i1	0.95	0.052	-0.04	0.323875137815648	0.09
CR41535	MED4	4.51	0.028	0.75	1	0.79
CR41535	Dll	4.06	0.028	0.75	1	0.79
CR41535	CG3065	3.38	0.028	0.75	1	0.79
CR41535	Sry-delta	2.92	0.028	0.75	1	0.79
CR41535	Rbsn-5	2.85	0.028	0.75	1	0.79
CR41535	CG11414	2.14	0.028	0.75	1	0.79
CR41535	mod	2.09	0.028	0.75	1	0.79
CR41535	phol	2.04	0.028	0.75	1	0.79
CR41535	CG10654	2.03	0.028	0.75	1	0.79
CR41535	danr	1.89	0.028	0.75	1	0.79
CR41535	CG11317	1.87	0.028	0.75	1	0.79
CR41535	ct	1.86	0.028	0.75	1	0.79
CR41535	Bx	1.85	0.028	0.75	1	0.79
CR41535	Sox21b	1.83	0.028	0.75	1	0.79
CR41535	CG8950	1.82	0.028	0.75	1	0.79
CR41535	Elp3	1.77	0.028	0.75	1	0.79
CR41535	Eip74EF	1.61	0.028	0.75	1	0.79
CR41535	br	1.6	0.028	0.75	1	0.79
CR41535	kin17	1.5	0.028	0.75	1	0.79
CR41535	ham	1.47	0.028	0.75	1	0.79
CR41535	CG8578	1.4	0.028	0.75	1	0.79
CR41535	CG11294	1.4	0.028	0.75	1	0.79
CR41535	ey	1.31	0.028	0.75	1	0.79
CR41535	hng1	1.3	0.028	0.75	1	0.79
CR41535	CG32982	1.28	0.028	0.75	1	0.79
CR41535	toy	1.28	0.028	0.75	1	0.79
CR41535	CG11696	1.26	0.028	0.75	1	0.79
CR41535	dm	1.26	0.028	0.75	1	0.79
CR41535	CR43670	1.23	0.028	0.75	1	0.79
CR41535	rn	1.18	0.028	0.75	1	0.79
