## Supplementary material for "Establishment of terminal selector combinations in optic lobe neurons": Annex 3: RFM_SevClustMarkers_Adult_TFs_Regular_All_results.csv (part 1 of 3)

Features	Top_predictors	%IncMSE	RMSE_TestSet	Cor_TestPreds_TestObs	Best_MCC_TestSetBin_TestSetMM	Best_MCC_Threshold
CG45784	CG34340	8.8	0.11	0.51	0.694365074829414	0.93
CG45784	CG9948	8.12	0.11	0.51	0.694365074829414	0.93
CG45784	ash2	6.35	0.11	0.51	0.694365074829414	0.93
CG45784	NK7.1	5.63	0.11	0.51	0.694365074829414	0.93
CG45784	tara	5.32	0.11	0.51	0.694365074829414	0.93
CG45784	fru	3.7	0.11	0.51	0.694365074829414	0.93
CG45784	Rbsn-5	3.57	0.11	0.51	0.694365074829414	0.93
CG45784	TfIIFbeta	3.49	0.11	0.51	0.694365074829414	0.93
CG45784	tup	3.38	0.11	0.51	0.694365074829414	0.93
CG45784	CG32532	3.37	0.11	0.51	0.694365074829414	0.93
CG45784	GATAd	3.29	0.11	0.51	0.694365074829414	0.93
CG45784	toy	3.26	0.11	0.51	0.694365074829414	0.93
CG45784	l(3)mbt	3.03	0.11	0.51	0.694365074829414	0.93
CG45784	danr	3.03	0.11	0.51	0.694365074829414	0.93
CG45784	vfl	2.97	0.11	0.51	0.694365074829414	0.93
CG45784	pros	2.84	0.11	0.51	0.694365074829414	0.93
CG45784	ktub	2.8	0.11	0.51	0.694365074829414	0.93
CG45784	CG15715	2.68	0.11	0.51	0.694365074829414	0.93
CG45784	sage	2.66	0.11	0.51	0.694365074829414	0.93
CG45784	TfAP-2	2.64	0.11	0.51	0.694365074829414	0.93
CG45784	CG7518	2.63	0.11	0.51	0.694365074829414	0.93
CG45784	dve	2.57	0.11	0.51	0.694365074829414	0.93
CG45784	CG3726	2.55	0.11	0.51	0.694365074829414	0.93
CG45784	oc	2.41	0.11	0.51	0.694365074829414	0.93
CG45784	Set2	2.41	0.11	0.51	0.694365074829414	0.93
CG45784	salr	2.4	0.11	0.51	0.694365074829414	0.93
CG45784	Lin29	2.37	0.11	0.51	0.694365074829414	0.93
CG45784	CrebB	2.36	0.11	0.51	0.694365074829414	0.93
CG45784	CG42748	2.35	0.11	0.51	0.694365074829414	0.93
CG45784	ct	2.33	0.11	0.51	0.694365074829414	0.93
CG42402	bab2	4.52	0.306	0.27	0.370006434950477	0.88
CG42402	elB	4.36	0.306	0.27	0.370006434950477	0.88
CG42402	Mes4	3.92	0.306	0.27	0.370006434950477	0.88
CG42402	Set2	3.38	0.306	0.27	0.370006434950477	0.88
CG42402	Opbp	3.01	0.306	0.27	0.370006434950477	0.88
CG42402	dmrt99B	2.89	0.306	0.27	0.370006434950477	0.88
CG42402	Xrp1	2.61	0.306	0.27	0.370006434950477	0.88
CG42402	CG3726	2.59	0.306	0.27	0.370006434950477	0.88
CG42402	dm	2.52	0.306	0.27	0.370006434950477	0.88
CG42402	Bap55	2.49	0.306	0.27	0.370006434950477	0.88
CG42402	NFAT	2.46	0.306	0.27	0.370006434950477	0.88
CG42402	dbr	2.43	0.306	0.27	0.370006434950477	0.88
CG42402	CG8216	2.43	0.306	0.27	0.370006434950477	0.88
CG42402	toy	2.42	0.306	0.27	0.370006434950477	0.88
CG42402	erm	2.17	0.306	0.27	0.370006434950477	0.88
CG42402	MED27	2.13	0.306	0.27	0.370006434950477	0.88
CG42402	Hmx	2.09	0.306	0.27	0.370006434950477	0.88
CG42402	TFAM	2.06	0.306	0.27	0.370006434950477	0.88
CG42402	Hakai	1.96	0.306	0.27	0.370006434950477	0.88
CG42402	bab1	1.93	0.306	0.27	0.370006434950477	0.88
CG42402	CG6654	1.8	0.306	0.27	0.370006434950477	0.88
CG42402	ap	1.79	0.306	0.27	0.370006434950477	0.88
CG42402	CG9650	1.78	0.306	0.27	0.370006434950477	0.88
CG42402	fd68A	1.77	0.306	0.27	0.370006434950477	0.88
CG42402	br	1.75	0.306	0.27	0.370006434950477	0.88
CG42402	CG8924	1.74	0.306	0.27	0.370006434950477	0.88
CG42402	Vsx1	1.71	0.306	0.27	0.370006434950477	0.88
CG42402	CG10654	1.68	0.306	0.27	0.370006434950477	0.88
CG42402	Cp190	1.65	0.306	0.27	0.370006434950477	0.88
CG42402	nvy	1.61	0.306	0.27	0.370006434950477	0.88
aux	spt4	9.46	0.052	0.04	0.13710212427677	0.35
aux	CG3163	8.39	0.052	0.04	0.13710212427677	0.35
aux	CG3065	7.74	0.052	0.04	0.13710212427677	0.35
aux	GATAd	5.94	0.052	0.04	0.13710212427677	0.35
aux	CG42748	5.66	0.052	0.04	0.13710212427677	0.35
aux	CG8388	3.1	0.052	0.04	0.13710212427677	0.35
aux	CG31441	3.01	0.052	0.04	0.13710212427677	0.35
aux	CG11696	2.96	0.052	0.04	0.13710212427677	0.35
aux	CG3847	2.9	0.052	0.04	0.13710212427677	0.35
aux	CG2889	2.7	0.052	0.04	0.13710212427677	0.35
aux	MBD-R2	2.69	0.052	0.04	0.13710212427677	0.35
aux	MED28	2.6	0.052	0.04	0.13710212427677	0.35
aux	CG11414	2.59	0.052	0.04	0.13710212427677	0.35
aux	CG7357	2.54	0.052	0.04	0.13710212427677	0.35
aux	CG4360	2.53	0.052	0.04	0.13710212427677	0.35
aux	CG4565	2.5	0.052	0.04	0.13710212427677	0.35
aux	trem	2.49	0.052	0.04	0.13710212427677	0.35
aux	Cp190	2.47	0.052	0.04	0.13710212427677	0.35
aux	CG6163	2.43	0.052	0.04	0.13710212427677	0.35
aux	salr	2.4	0.052	0.04	0.13710212427677	0.35
aux	CG2202	2.33	0.052	0.04	0.13710212427677	0.35
aux	woc	2.23	0.052	0.04	0.13710212427677	0.35
aux	Opbp	2.07	0.052	0.04	0.13710212427677	0.35
aux	MED18	1.96	0.052	0.04	0.13710212427677	0.35
aux	CG6683	1.96	0.052	0.04	0.13710212427677	0.35
aux	NC2beta	1.96	0.052	0.04	0.13710212427677	0.35
aux	Crc	1.96	0.052	0.04	0.13710212427677	0.35
aux	CG32105	1.91	0.052	0.04	0.13710212427677	0.35
aux	Rack1	1.91	0.052	0.04	0.13710212427677	0.35
aux	Elp3	1.89	0.052	0.04	0.13710212427677	0.35
DhpD	CG7357	12.07	0.061	0.38	0.607918758874329	0.39
DhpD	scro	7.54	0.061	0.38	0.607918758874329	0.39
DhpD	Side	6.89	0.061	0.38	0.607918758874329	0.39
DhpD	Crc	6.72	0.061	0.38	0.607918758874329	0.39
DhpD	CG11294	4.6	0.061	0.38	0.607918758874329	0.39
DhpD	ap	4.38	0.061	0.38	0.607918758874329	0.39
DhpD	luna	4.25	0.061	0.38	0.607918758874329	0.39
DhpD	Eip74EF	4.14	0.061	0.38	0.607918758874329	0.39
DhpD	sba	3.81	0.061	0.38	0.607918758874329	0.39
DhpD	CG6163	3.58	0.061	0.38	0.607918758874329	0.39
DhpD	Lim1	3.44	0.061	0.38	0.607918758874329	0.39
DhpD	hth	3.43	0.061	0.38	0.607918758874329	0.39
DhpD	mrn	3.36	0.061	0.38	0.607918758874329	0.39
DhpD	CG11723	3.12	0.061	0.38	0.607918758874329	0.39
DhpD	vvl	3.12	0.061	0.38	0.607918758874329	0.39
DhpD	hng1	3.03	0.061	0.38	0.607918758874329	0.39
DhpD	erm	3.02	0.061	0.38	0.607918758874329	0.39
DhpD	CG1792	2.9	0.061	0.38	0.607918758874329	0.39
DhpD	CG9305	2.85	0.061	0.38	0.607918758874329	0.39
DhpD	e(y)2	2.77	0.061	0.38	0.607918758874329	0.39
DhpD	dac	2.69	0.061	0.38	0.607918758874329	0.39
DhpD	MED27	2.6	0.061	0.38	0.607918758874329	0.39
DhpD	MED18	2.53	0.061	0.38	0.607918758874329	0.39
DhpD	RpII33	2.45	0.061	0.38	0.607918758874329	0.39
DhpD	CG9426	2.43	0.061	0.38	0.607918758874329	0.39
DhpD	kin17	2.42	0.061	0.38	0.607918758874329	0.39
DhpD	Ets65A	2.39	0.061	0.38	0.607918758874329	0.39
DhpD	CG6813	2.38	0.061	0.38	0.607918758874329	0.39
DhpD	rn	2.37	0.061	0.38	0.607918758874329	0.39
DhpD	CG9650	2.37	0.061	0.38	0.607918758874329	0.39
CG9795	TfIIFbeta	8.42	0.064	0.39	0.281718084909506	0.91
CG9795	CG10631	4.4	0.064	0.39	0.281718084909506	0.91
CG9795	CG15715	4.2	0.064	0.39	0.281718084909506	0.91
CG9795	CG10654	3.5	0.064	0.39	0.281718084909506	0.91
CG9795	CG30403	3.46	0.064	0.39	0.281718084909506	0.91
CG9795	CG34376	3.09	0.064	0.39	0.281718084909506	0.91
CG9795	Cf2	2.88	0.064	0.39	0.281718084909506	0.91
CG9795	noc	2.77	0.064	0.39	0.281718084909506	0.91
CG9795	erm	2.66	0.064	0.39	0.281718084909506	0.91
CG9795	CG6813	2.6	0.064	0.39	0.281718084909506	0.91
CG9795	CR43670	2.53	0.064	0.39	0.281718084909506	0.91
CG9795	ph-p	2.47	0.064	0.39	0.281718084909506	0.91
CG9795	Hr39	2.43	0.064	0.39	0.281718084909506	0.91
CG9795	mTTF	2.43	0.064	0.39	0.281718084909506	0.91
CG9795	dom	2.31	0.064	0.39	0.281718084909506	0.91
CG9795	ppl	2.27	0.064	0.39	0.281718084909506	0.91
CG9795	disco-r	2.21	0.064	0.39	0.281718084909506	0.91
CG9795	fu2	2.17	0.064	0.39	0.281718084909506	0.91
CG9795	CG3847	2.14	0.064	0.39	0.281718084909506	0.91
CG9795	e(y)2	2.13	0.064	0.39	0.281718084909506	0.91
CG9795	Su(z)12	2.04	0.064	0.39	0.281718084909506	0.91
CG9795	cwo	1.92	0.064	0.39	0.281718084909506	0.91
CG9795	opa	1.9	0.064	0.39	0.281718084909506	0.91
CG9795	CG6254	1.89	0.064	0.39	0.281718084909506	0.91
CG9795	dbr	1.89	0.064	0.39	0.281718084909506	0.91
CG9795	toy	1.88	0.064	0.39	0.281718084909506	0.91
CG9795	CG8950	1.82	0.064	0.39	0.281718084909506	0.91
CG9795	oc	1.81	0.064	0.39	0.281718084909506	0.91
CG9795	CG11414	1.78	0.064	0.39	0.281718084909506	0.91
CG9795	tef	1.74	0.064	0.39	0.281718084909506	0.91
CR44922	CG7556	6.57	0.153	0.59	0.680413817439772	0.62
CR44922	CG9426	5.6	0.153	0.59	0.680413817439772	0.62
CR44922	CG15715	5.14	0.153	0.59	0.680413817439772	0.62
CR44922	rgr	5.04	0.153	0.59	0.680413817439772	0.62
CR44922	CG2889	4.36	0.153	0.59	0.680413817439772	0.62
CR44922	zfh2	3.56	0.153	0.59	0.680413817439772	0.62
CR44922	CG18265	3.52	0.153	0.59	0.680413817439772	0.62
CR44922	slim	3.29	0.153	0.59	0.680413817439772	0.62
CR44922	Ets97D	3.25	0.153	0.59	0.680413817439772	0.62
CR44922	phol	3.22	0.153	0.59	0.680413817439772	0.62
CR44922	Bx	3.2	0.153	0.59	0.680413817439772	0.62
CR44922	scro	3.17	0.153	0.59	0.680413817439772	0.62
CR44922	ppl	3.01	0.153	0.59	0.680413817439772	0.62
CR44922	CG3163	2.94	0.153	0.59	0.680413817439772	0.62
CR44922	Hakai	2.91	0.153	0.59	0.680413817439772	0.62
CR44922	HP1b	2.9	0.153	0.59	0.680413817439772	0.62
CR44922	ph-p	2.88	0.153	0.59	0.680413817439772	0.62
CR44922	hpo	2.85	0.153	0.59	0.680413817439772	0.62
CR44922	Xrp1	2.81	0.153	0.59	0.680413817439772	0.62
CR44922	CG10959	2.63	0.153	0.59	0.680413817439772	0.62
CR44922	CG10209	2.58	0.153	0.59	0.680413817439772	0.62
CR44922	CtBP	2.55	0.153	0.59	0.680413817439772	0.62
CR44922	pzg	2.42	0.153	0.59	0.680413817439772	0.62
CR44922	MED7	2.39	0.153	0.59	0.680413817439772	0.62
CR44922	CG12219	2.36	0.153	0.59	0.680413817439772	0.62
CR44922	mamo	2.32	0.153	0.59	0.680413817439772	0.62
CR44922	dalao	2.32	0.153	0.59	0.680413817439772	0.62
CR44922	Chrac-14	2.31	0.153	0.59	0.680413817439772	0.62
CR44922	Dnz1	2.22	0.153	0.59	0.680413817439772	0.62
CR44922	TfAP-2	2.2	0.153	0.59	0.680413817439772	0.62
CG11739	ap	23.99	0.213	0.71	0.680413817439772	0.83
CG11739	GATAd	13.32	0.213	0.71	0.680413817439772	0.83
CG11739	CG9705	8.47	0.213	0.71	0.680413817439772	0.83
CG11739	Camta	8.16	0.213	0.71	0.680413817439772	0.83
CG11739	TH1	7.06	0.213	0.71	0.680413817439772	0.83
CG11739	HmgD	6.54	0.213	0.71	0.680413817439772	0.83
CG11739	TfIIFbeta	6.41	0.213	0.71	0.680413817439772	0.83
CG11739	CG8216	6.26	0.213	0.71	0.680413817439772	0.83
CG11739	CG6813	6.07	0.213	0.71	0.680413817439772	0.83
CG11739	Hmx	5.59	0.213	0.71	0.680413817439772	0.83
CG11739	CG11294	5.04	0.213	0.71	0.680413817439772	0.83
CG11739	ERR	4.74	0.213	0.71	0.680413817439772	0.83
CG11739	hpo	4.37	0.213	0.71	0.680413817439772	0.83
CG11739	scro	4.27	0.213	0.71	0.680413817439772	0.83
CG11739	fd59A	4.03	0.213	0.71	0.680413817439772	0.83
CG11739	mod	3.96	0.213	0.71	0.680413817439772	0.83
CG11739	CG30403	3.8	0.213	0.71	0.680413817439772	0.83
CG11739	CG7357	3.56	0.213	0.71	0.680413817439772	0.83
CG11739	hbn	2.94	0.213	0.71	0.680413817439772	0.83
CG11739	bi	2.85	0.213	0.71	0.680413817439772	0.83
CG11739	Ets65A	2.85	0.213	0.71	0.680413817439772	0.83
CG11739	Mef2	2.77	0.213	0.71	0.680413817439772	0.83
CG11739	ppl	2.76	0.213	0.71	0.680413817439772	0.83
CG11739	HP1b	2.7	0.213	0.71	0.680413817439772	0.83
CG11739	CG7368	2.66	0.213	0.71	0.680413817439772	0.83
CG11739	Lim3	2.61	0.213	0.71	0.680413817439772	0.83
CG11739	CG8281	2.52	0.213	0.71	0.680413817439772	0.83
CG11739	mamo	2.33	0.213	0.71	0.680413817439772	0.83
CG11739	Lmpt	2.33	0.213	0.71	0.680413817439772	0.83
CG11739	CG14441	2.26	0.213	0.71	0.680413817439772	0.83
tub	Atf3	11.64	0.091	0.09	0.261624336496614	0.59
tub	disco-r	8.72	0.091	0.09	0.261624336496614	0.59
tub	CG12155	7.66	0.091	0.09	0.261624336496614	0.59
tub	disco	7.17	0.091	0.09	0.261624336496614	0.59
tub	apt	5.6	0.091	0.09	0.261624336496614	0.59
tub	Dref	3.51	0.091	0.09	0.261624336496614	0.59
tub	vvl	3.37	0.091	0.09	0.261624336496614	0.59
tub	CG9650	2.84	0.091	0.09	0.261624336496614	0.59
tub	ham	2.82	0.091	0.09	0.261624336496614	0.59
tub	Crc	2.77	0.091	0.09	0.261624336496614	0.59
tub	HmgD	2.76	0.091	0.09	0.261624336496614	0.59
tub	vfl	2.75	0.091	0.09	0.261624336496614	0.59
tub	CG9426	2.42	0.091	0.09	0.261624336496614	0.59
tub	tef	2.36	0.091	0.09	0.261624336496614	0.59
tub	br	2.18	0.091	0.09	0.261624336496614	0.59
tub	CG34376	2.12	0.091	0.09	0.261624336496614	0.59
tub	zfh1	2.07	0.091	0.09	0.261624336496614	0.59
tub	aop	2.03	0.091	0.09	0.261624336496614	0.59
tub	ssp	2.03	0.091	0.09	0.261624336496614	0.59
tub	CG11723	2.02	0.091	0.09	0.261624336496614	0.59
tub	CkIIalpha-i1	2	0.091	0.09	0.261624336496614	0.59
tub	CG1792	1.98	0.091	0.09	0.261624336496614	0.59
tub	mTTF	1.87	0.091	0.09	0.261624336496614	0.59
tub	rn	1.83	0.091	0.09	0.261624336496614	0.59
tub	Camta	1.81	0.091	0.09	0.261624336496614	0.59
tub	CG42748	1.77	0.091	0.09	0.261624336496614	0.59
tub	CG7368	1.74	0.091	0.09	0.261624336496614	0.59
tub	grp	1.71	0.091	0.09	0.261624336496614	0.59
tub	Chrac-16	1.71	0.091	0.09	0.261624336496614	0.59
tub	Atf-2	1.63	0.091	0.09	0.261624336496614	0.59
CG14646	Sap30	9.39	0.061	0.07	0.170346285967312	0.4
CG14646	Dh44-R2	4.02	0.061	0.07	0.170346285967312	0.4
CG14646	e(y)2	3.87	0.061	0.07	0.170346285967312	0.4
CG14646	toy	3.33	0.061	0.07	0.170346285967312	0.4
CG14646	Crc	3.02	0.061	0.07	0.170346285967312	0.4
CG14646	hpo	3.01	0.061	0.07	0.170346285967312	0.4
CG14646	fru	2.73	0.061	0.07	0.170346285967312	0.4
CG14646	Hakai	2.69	0.061	0.07	0.170346285967312	0.4
CG14646	Set2	2.65	0.061	0.07	0.170346285967312	0.4
CG14646	CG11085	2.59	0.061	0.07	0.170346285967312	0.4
CG14646	Mes4	2.58	0.061	0.07	0.170346285967312	0.4
CG14646	tara	2.48	0.061	0.07	0.170346285967312	0.4
CG14646	CG8765	2.15	0.061	0.07	0.170346285967312	0.4
CG14646	tj	2.03	0.061	0.07	0.170346285967312	0.4
CG14646	CG1792	2	0.061	0.07	0.170346285967312	0.4
CG14646	CG8281	1.98	0.061	0.07	0.170346285967312	0.4
CG14646	fkh	1.97	0.061	0.07	0.170346285967312	0.4
CG14646	cbt	1.8	0.061	0.07	0.170346285967312	0.4
CG14646	GATAd	1.77	0.061	0.07	0.170346285967312	0.4
CG14646	CG34422	1.77	0.061	0.07	0.170346285967312	0.4
CG14646	Lmpt	1.75	0.061	0.07	0.170346285967312	0.4
CG14646	RunxA	1.74	0.061	0.07	0.170346285967312	0.4
CG14646	mamo	1.65	0.061	0.07	0.170346285967312	0.4
CG14646	CG7518	1.64	0.061	0.07	0.170346285967312	0.4
CG14646	CG9305	1.64	0.061	0.07	0.170346285967312	0.4
CG14646	SoxN	1.64	0.061	0.07	0.170346285967312	0.4
CG14646	Rack1	1.62	0.061	0.07	0.170346285967312	0.4
CG14646	grn	1.57	0.061	0.07	0.170346285967312	0.4
CG14646	CG32532	1.55	0.061	0.07	0.170346285967312	0.4
CG14646	Dip2	1.54	0.061	0.07	0.170346285967312	0.4
CG1074	CG2889	6.91	0.09	0.19	0.2043015673821	0.16
CG1074	CG3815	6.41	0.09	0.19	0.2043015673821	0.16
CG1074	Bx	5.77	0.09	0.19	0.2043015673821	0.16
CG1074	GATAd	5.18	0.09	0.19	0.2043015673821	0.16
CG1074	Sce	4.7	0.09	0.19	0.2043015673821	0.16
CG1074	fu2	4.22	0.09	0.19	0.2043015673821	0.16
CG1074	CG44247	4.07	0.09	0.19	0.2043015673821	0.16
CG1074	Xbp1	3.74	0.09	0.19	0.2043015673821	0.16
CG1074	Vsx2	3.72	0.09	0.19	0.2043015673821	0.16
CG1074	bsh	3.48	0.09	0.19	0.2043015673821	0.16
CG1074	CG12155	3.29	0.09	0.19	0.2043015673821	0.16
CG1074	rn	3.22	0.09	0.19	0.2043015673821	0.16
CG1074	CG9426	3.16	0.09	0.19	0.2043015673821	0.16
CG1074	CG9305	3.13	0.09	0.19	0.2043015673821	0.16
CG1074	CG3163	3.04	0.09	0.19	0.2043015673821	0.16
CG1074	zfh1	2.76	0.09	0.19	0.2043015673821	0.16
CG1074	Cdc5	2.68	0.09	0.19	0.2043015673821	0.16
CG1074	acj6	2.62	0.09	0.19	0.2043015673821	0.16
CG1074	E2f2	2.59	0.09	0.19	0.2043015673821	0.16
CG1074	CG12219	2.57	0.09	0.19	0.2043015673821	0.16
CG1074	CG42748	2.56	0.09	0.19	0.2043015673821	0.16
CG1074	tef	2.54	0.09	0.19	0.2043015673821	0.16
CG1074	salr	2.53	0.09	0.19	0.2043015673821	0.16
CG1074	chm	2.38	0.09	0.19	0.2043015673821	0.16
CG1074	grn	2.34	0.09	0.19	0.2043015673821	0.16
CG1074	CG6254	2.33	0.09	0.19	0.2043015673821	0.16
CG1074	ppl	2.3	0.09	0.19	0.2043015673821	0.16
CG1074	Sox102F	2.29	0.09	0.19	0.2043015673821	0.16
CG1074	fd68A	2.28	0.09	0.19	0.2043015673821	0.16
CG1074	Hsf	2.23	0.09	0.19	0.2043015673821	0.16
CG14650	elB	11.03	0.069	0.53	0.170346285967312	0.53
CG14650	ham	8.06	0.069	0.53	0.170346285967312	0.53
CG14650	CG4676	4.55	0.069	0.53	0.170346285967312	0.53
CG14650	CG9215	4.37	0.069	0.53	0.170346285967312	0.53
CG14650	CG8388	3.98	0.069	0.53	0.170346285967312	0.53
CG14650	HP1b	3.76	0.069	0.53	0.170346285967312	0.53
CG14650	e(y)1	3.63	0.069	0.53	0.170346285967312	0.53
CG14650	E2f1	3.47	0.069	0.53	0.170346285967312	0.53
CG14650	noc	3.25	0.069	0.53	0.170346285967312	0.53
CG14650	Rack1	2.95	0.069	0.53	0.170346285967312	0.53
CG14650	CG9426	2.92	0.069	0.53	0.170346285967312	0.53
CG14650	slim	2.91	0.069	0.53	0.170346285967312	0.53
CG14650	ppl	2.89	0.069	0.53	0.170346285967312	0.53
CG14650	CG3065	2.72	0.069	0.53	0.170346285967312	0.53
CG14650	CG8578	2.69	0.069	0.53	0.170346285967312	0.53
CG14650	Mef2	2.61	0.069	0.53	0.170346285967312	0.53
CG14650	CG12391	2.54	0.069	0.53	0.170346285967312	0.53
CG14650	CG32700	2.42	0.069	0.53	0.170346285967312	0.53
CG14650	CG17806	2.41	0.069	0.53	0.170346285967312	0.53
CG14650	ERR	2.4	0.069	0.53	0.170346285967312	0.53
CG14650	CG11294	2.37	0.069	0.53	0.170346285967312	0.53
CG14650	Crc	2.35	0.069	0.53	0.170346285967312	0.53
CG14650	Sox21b	2.29	0.069	0.53	0.170346285967312	0.53
CG14650	CG10654	2.26	0.069	0.53	0.170346285967312	0.53
CG14650	Cf2	2.25	0.069	0.53	0.170346285967312	0.53
CG14650	CG17802	2.2	0.069	0.53	0.170346285967312	0.53
CG14650	CG3726	2.19	0.069	0.53	0.170346285967312	0.53
CG14650	Ets97D	2.18	0.069	0.53	0.170346285967312	0.53
CG14650	vvl	2.17	0.069	0.53	0.170346285967312	0.53
CG14650	ara	2.15	0.069	0.53	0.170346285967312	0.53
CG34357	erm	4.61	0.151	-0.07	0.192487095804581	0.93
CG34357	tef	4.01	0.151	-0.07	0.192487095804581	0.93
CG34357	kin17	3.9	0.151	-0.07	0.192487095804581	0.93
CG34357	CG9705	3.55	0.151	-0.07	0.192487095804581	0.93
CG34357	CG32982	3.25	0.151	-0.07	0.192487095804581	0.93
CG34357	cbt	3.23	0.151	-0.07	0.192487095804581	0.93
CG34357	hng1	3.1	0.151	-0.07	0.192487095804581	0.93
CG34357	CG11317	3.01	0.151	-0.07	0.192487095804581	0.93
CG34357	TfAP-2	2.97	0.151	-0.07	0.192487095804581	0.93
CG34357	CG8216	2.79	0.151	-0.07	0.192487095804581	0.93
CG34357	ash2	2.74	0.151	-0.07	0.192487095804581	0.93
CG34357	salr	2.64	0.151	-0.07	0.192487095804581	0.93
CG34357	MTA1-like	2.35	0.151	-0.07	0.192487095804581	0.93
CG34357	mamo	2.35	0.151	-0.07	0.192487095804581	0.93
CG34357	CG3909	2.23	0.151	-0.07	0.192487095804581	0.93
CG34357	CG10654	2.11	0.151	-0.07	0.192487095804581	0.93
CG34357	luna	2.02	0.151	-0.07	0.192487095804581	0.93
CG34357	Dif	1.98	0.151	-0.07	0.192487095804581	0.93
CG34357	Vsx2	1.94	0.151	-0.07	0.192487095804581	0.93
CG34357	MED17	1.92	0.151	-0.07	0.192487095804581	0.93
CG34357	dalao	1.88	0.151	-0.07	0.192487095804581	0.93
CG34357	bab1	1.88	0.151	-0.07	0.192487095804581	0.93
CG34357	dbr	1.87	0.151	-0.07	0.192487095804581	0.93
CG34357	CG11085	1.85	0.151	-0.07	0.192487095804581	0.93
CG34357	phol	1.84	0.151	-0.07	0.192487095804581	0.93
CG34357	ssp	1.78	0.151	-0.07	0.192487095804581	0.93
CG34357	CrebA	1.66	0.151	-0.07	0.192487095804581	0.93
CG34357	esn	1.64	0.151	-0.07	0.192487095804581	0.93
CG34357	Chrac-16	1.63	0.151	-0.07	0.192487095804581	0.93
CG34357	dac	1.6	0.151	-0.07	0.192487095804581	0.93
CR44317	erm	5.8	0.281	0	0.28810406552003	0.21
CR44317	CG3065	4.81	0.281	0	0.28810406552003	0.21
CR44317	Dif	4.8	0.281	0	0.28810406552003	0.21
CR44317	bab2	4.63	0.281	0	0.28810406552003	0.21
CR44317	hbn	4.26	0.281	0	0.28810406552003	0.21
CR44317	CTCF	4.09	0.281	0	0.28810406552003	0.21
CR44317	Eip93F	4.08	0.281	0	0.28810406552003	0.21
CR44317	CG6163	3.83	0.281	0	0.28810406552003	0.21
CR44317	CG3726	3.77	0.281	0	0.28810406552003	0.21
CR44317	pros	3.6	0.281	0	0.28810406552003	0.21
CR44317	RpII33	2.95	0.281	0	0.28810406552003	0.21
CR44317	luna	2.53	0.281	0	0.28810406552003	0.21
CR44317	kn	2.31	0.281	0	0.28810406552003	0.21
CR44317	Cdc5	2.24	0.281	0	0.28810406552003	0.21
CR44317	CG11317	2.16	0.281	0	0.28810406552003	0.21
CR44317	Vsx1	2.08	0.281	0	0.28810406552003	0.21
CR44317	CG9650	2.07	0.281	0	0.28810406552003	0.21
CR44317	CoRest	1.98	0.281	0	0.28810406552003	0.21
CR44317	tsh	1.97	0.281	0	0.28810406552003	0.21
CR44317	dac	1.91	0.281	0	0.28810406552003	0.21
CR44317	hth	1.9	0.281	0	0.28810406552003	0.21
CR44317	Octbeta2R	1.87	0.281	0	0.28810406552003	0.21
CR44317	TH1	1.85	0.281	0	0.28810406552003	0.21
CR44317	Sox102F	1.78	0.281	0	0.28810406552003	0.21
CR44317	MED18	1.73	0.281	0	0.28810406552003	0.21
CR44317	chm	1.67	0.281	0	0.28810406552003	0.21
CR44317	salr	1.56	0.281	0	0.28810406552003	0.21
CR44317	acj6	1.51	0.281	0	0.28810406552003	0.21
CR44317	NELF-B	1.5	0.281	0	0.28810406552003	0.21
CR44317	aop	1.48	0.281	0	0.28810406552003	0.21
5-HT2A	erm	14.39	0.515	0.6	0.63705591170994	0.68
5-HT2A	Mes4	5.51	0.515	0.6	0.63705591170994	0.68
5-HT2A	sim	4.44	0.515	0.6	0.63705591170994	0.68
5-HT2A	scro	3.29	0.515	0.6	0.63705591170994	0.68
5-HT2A	svp	3.15	0.515	0.6	0.63705591170994	0.68
5-HT2A	vvl	3.13	0.515	0.6	0.63705591170994	0.68
5-HT2A	CG6254	2.86	0.515	0.6	0.63705591170994	0.68
5-HT2A	ato	2.64	0.515	0.6	0.63705591170994	0.68
5-HT2A	Mef2	2.64	0.515	0.6	0.63705591170994	0.68
5-HT2A	Eip93F	2.54	0.515	0.6	0.63705591170994	0.68
5-HT2A	dm	2.53	0.515	0.6	0.63705591170994	0.68
5-HT2A	chm	2.5	0.515	0.6	0.63705591170994	0.68
5-HT2A	CG3726	2.31	0.515	0.6	0.63705591170994	0.68
5-HT2A	aop	2.29	0.515	0.6	0.63705591170994	0.68
5-HT2A	Vsx1	2.14	0.515	0.6	0.63705591170994	0.68
5-HT2A	Atf-2	2.12	0.515	0.6	0.63705591170994	0.68
5-HT2A	Brf	2.06	0.515	0.6	0.63705591170994	0.68
5-HT2A	grp	2.05	0.515	0.6	0.63705591170994	0.68
5-HT2A	Camta	2.05	0.515	0.6	0.63705591170994	0.68
5-HT2A	CoRest	2.04	0.515	0.6	0.63705591170994	0.68
5-HT2A	Lim3	2.01	0.515	0.6	0.63705591170994	0.68
5-HT2A	caup	1.97	0.515	0.6	0.63705591170994	0.68
5-HT2A	dac	1.84	0.515	0.6	0.63705591170994	0.68
5-HT2A	ham	1.84	0.515	0.6	0.63705591170994	0.68
5-HT2A	dan	1.83	0.515	0.6	0.63705591170994	0.68
5-HT2A	CG10631	1.78	0.515	0.6	0.63705591170994	0.68
5-HT2A	tj	1.78	0.515	0.6	0.63705591170994	0.68
5-HT2A	Dif	1.68	0.515	0.6	0.63705591170994	0.68
5-HT2A	fru	1.64	0.515	0.6	0.63705591170994	0.68
5-HT2A	Cp190	1.62	0.515	0.6	0.63705591170994	0.68
CG43427	elB	10.52	0.184	-0.36	-0.0357142857142857	0.95
CG43427	CG10904	5.51	0.184	-0.36	-0.0357142857142857	0.95
CG43427	CG3847	3.86	0.184	-0.36	-0.0357142857142857	0.95
CG43427	Brd8	3.75	0.184	-0.36	-0.0357142857142857	0.95
CG43427	CG17806	3.54	0.184	-0.36	-0.0357142857142857	0.95
CG43427	Hr39	3.29	0.184	-0.36	-0.0357142857142857	0.95
CG43427	spt4	3.29	0.184	-0.36	-0.0357142857142857	0.95
CG43427	luna	3.17	0.184	-0.36	-0.0357142857142857	0.95
CG43427	Ssl1	3.15	0.184	-0.36	-0.0357142857142857	0.95
CG43427	Cf2	3.14	0.184	-0.36	-0.0357142857142857	0.95
CG43427	Bx	2.86	0.184	-0.36	-0.0357142857142857	0.95
CG43427	mTTF	2.76	0.184	-0.36	-0.0357142857142857	0.95
CG43427	mld	2.52	0.184	-0.36	-0.0357142857142857	0.95
CG43427	bab2	2.5	0.184	-0.36	-0.0357142857142857	0.95
CG43427	ADD1	2.46	0.184	-0.36	-0.0357142857142857	0.95
CG43427	kn	2.4	0.184	-0.36	-0.0357142857142857	0.95
CG43427	ash2	2.33	0.184	-0.36	-0.0357142857142857	0.95
CG43427	CG4820	2.32	0.184	-0.36	-0.0357142857142857	0.95
CG43427	tj	2.31	0.184	-0.36	-0.0357142857142857	0.95
CG43427	Ets97D	2.19	0.184	-0.36	-0.0357142857142857	0.95
CG43427	acj6	2.11	0.184	-0.36	-0.0357142857142857	0.95
CG43427	row	2.1	0.184	-0.36	-0.0357142857142857	0.95
CG43427	Dnz1	2.1	0.184	-0.36	-0.0357142857142857	0.95
CG43427	oc	2.08	0.184	-0.36	-0.0357142857142857	0.95
CG43427	CG17361	2.06	0.184	-0.36	-0.0357142857142857	0.95
CG43427	CG12155	2.02	0.184	-0.36	-0.0357142857142857	0.95
CG43427	ara	2.02	0.184	-0.36	-0.0357142857142857	0.95
CG43427	slp2	2.01	0.184	-0.36	-0.0357142857142857	0.95
CG43427	Elp3	1.99	0.184	-0.36	-0.0357142857142857	0.95
CG43427	mod	1.97	0.184	-0.36	-0.0357142857142857	0.95
CG44098	GATAd	9.22	0.26	-0.01	0.13710212427677	0.16
CG44098	acj6	6.58	0.26	-0.01	0.13710212427677	0.16
CG44098	TfAP-2	6.55	0.26	-0.01	0.13710212427677	0.16
CG44098	E2f2	6.32	0.26	-0.01	0.13710212427677	0.16
CG44098	Xbp1	5.74	0.26	-0.01	0.13710212427677	0.16
CG44098	ppl	4.3	0.26	-0.01	0.13710212427677	0.16
CG44098	CG5953	4.01	0.26	-0.01	0.13710212427677	0.16
CG44098	CG7357	3.63	0.26	-0.01	0.13710212427677	0.16
CG44098	CG7368	3.31	0.26	-0.01	0.13710212427677	0.16
CG44098	phol	3.21	0.26	-0.01	0.13710212427677	0.16
CG44098	CG34340	3.1	0.26	-0.01	0.13710212427677	0.16
CG44098	Kdm2	3.04	0.26	-0.01	0.13710212427677	0.16
CG44098	aop	2.95	0.26	-0.01	0.13710212427677	0.16
CG44098	scro	2.86	0.26	-0.01	0.13710212427677	0.16
CG44098	dbr	2.83	0.26	-0.01	0.13710212427677	0.16
CG44098	slou	2.65	0.26	-0.01	0.13710212427677	0.16
CG44098	CG43689	2.58	0.26	-0.01	0.13710212427677	0.16
CG44098	CG12219	2.57	0.26	-0.01	0.13710212427677	0.16
CG44098	NFAT	2.28	0.26	-0.01	0.13710212427677	0.16
CG44098	br	2.27	0.26	-0.01	0.13710212427677	0.16
CG44098	Lmpt	2.23	0.26	-0.01	0.13710212427677	0.16
CG44098	Su(var)3-7	2.16	0.26	-0.01	0.13710212427677	0.16
CG44098	mTTF	2.12	0.26	-0.01	0.13710212427677	0.16
CG44098	Lin29	2.11	0.26	-0.01	0.13710212427677	0.16
CG44098	salr	2.08	0.26	-0.01	0.13710212427677	0.16
CG44098	Vsx2	2.02	0.26	-0.01	0.13710212427677	0.16
CG44098	dm	2	0.26	-0.01	0.13710212427677	0.16
CG44098	Chrac-14	1.95	0.26	-0.01	0.13710212427677	0.16
CG44098	fkh	1.92	0.26	-0.01	0.13710212427677	0.16
CG44098	Hmx	1.87	0.26	-0.01	0.13710212427677	0.16
ctrip	GATAd	10.73	0.062	0.17	0.236029397624978	0.59
ctrip	Hr39	4.64	0.062	0.17	0.236029397624978	0.59
ctrip	disco-r	3.8	0.062	0.17	0.236029397624978	0.59
ctrip	CkIIalpha-i1	3.24	0.062	0.17	0.236029397624978	0.59
ctrip	CG9426	3.22	0.062	0.17	0.236029397624978	0.59
ctrip	NK7.1	3.09	0.062	0.17	0.236029397624978	0.59
ctrip	mod	3.05	0.062	0.17	0.236029397624978	0.59
ctrip	CG11560	2.94	0.062	0.17	0.236029397624978	0.59
ctrip	CoRest	2.9	0.062	0.17	0.236029397624978	0.59
ctrip	ppl	2.84	0.062	0.17	0.236029397624978	0.59
ctrip	hbn	2.69	0.062	0.17	0.236029397624978	0.59
ctrip	CG12391	2.58	0.062	0.17	0.236029397624978	0.59
ctrip	ADD1	2.54	0.062	0.17	0.236029397624978	0.59
ctrip	dbr	2.48	0.062	0.17	0.236029397624978	0.59
ctrip	CG30403	2.41	0.062	0.17	0.236029397624978	0.59
ctrip	slim	2.36	0.062	0.17	0.236029397624978	0.59
ctrip	CG11723	2.35	0.062	0.17	0.236029397624978	0.59
ctrip	fkh	2.29	0.062	0.17	0.236029397624978	0.59
ctrip	CG7357	2.17	0.062	0.17	0.236029397624978	0.59
ctrip	CG10904	2.15	0.062	0.17	0.236029397624978	0.59
ctrip	CG32700	2.12	0.062	0.17	0.236029397624978	0.59
ctrip	cbt	2.12	0.062	0.17	0.236029397624978	0.59
ctrip	dalao	2	0.062	0.17	0.236029397624978	0.59
ctrip	RpII33	1.99	0.062	0.17	0.236029397624978	0.59
ctrip	tef	1.89	0.062	0.17	0.236029397624978	0.59
ctrip	salm	1.85	0.062	0.17	0.236029397624978	0.59
ctrip	Tfb1	1.81	0.062	0.17	0.236029397624978	0.59
ctrip	Sap30	1.8	0.062	0.17	0.236029397624978	0.59
ctrip	MED28	1.76	0.062	0.17	0.236029397624978	0.59
ctrip	ecd	1.74	0.062	0.17	0.236029397624978	0.59
Hus1-like	CG6813	9.41	0.056	0.32	1	0.78
Hus1-like	CG14441	5.95	0.056	0.32	1	0.78
Hus1-like	CG13123	3.92	0.056	0.32	1	0.78
Hus1-like	CG7818	3.34	0.056	0.32	1	0.78
Hus1-like	MED7	3.2	0.056	0.32	1	0.78
Hus1-like	Ets65A	2.78	0.056	0.32	1	0.78
Hus1-like	pros	2.74	0.056	0.32	1	0.78
Hus1-like	CG12391	2.66	0.056	0.32	1	0.78
Hus1-like	esn	2.52	0.056	0.32	1	0.78
Hus1-like	Dh44-R2	2.51	0.056	0.32	1	0.78
Hus1-like	row	2.51	0.056	0.32	1	0.78
Hus1-like	bon	2.49	0.056	0.32	1	0.78
Hus1-like	ey	2.43	0.056	0.32	1	0.78
Hus1-like	TfIIFbeta	2.36	0.056	0.32	1	0.78
Hus1-like	CoRest	2.34	0.056	0.32	1	0.78
Hus1-like	dbr	2.31	0.056	0.32	1	0.78
Hus1-like	Tfb1	2.28	0.056	0.32	1	0.78
Hus1-like	CG13894	2.24	0.056	0.32	1	0.78
Hus1-like	CG10321	2.15	0.056	0.32	1	0.78
Hus1-like	ERR	2.1	0.056	0.32	1	0.78
Hus1-like	klu	2.09	0.056	0.32	1	0.78
Hus1-like	Dref	2.04	0.056	0.32	1	0.78
Hus1-like	Sox102F	2.03	0.056	0.32	1	0.78
Hus1-like	CG43689	1.95	0.056	0.32	1	0.78
Hus1-like	zf30C	1.84	0.056	0.32	1	0.78
Hus1-like	GATAd	1.83	0.056	0.32	1	0.78
Hus1-like	Atf-2	1.8	0.056	0.32	1	0.78
Hus1-like	RpII33	1.79	0.056	0.32	1	0.78
Hus1-like	woc	1.78	0.056	0.32	1	0.78
Hus1-like	rn	1.7	0.056	0.32	1	0.78
CG1129	CG6907	10.91	0.065	0.09	0.191607115507976	0.36
CG1129	kin17	5.3	0.065	0.09	0.191607115507976	0.36
CG1129	cbt	4.86	0.065	0.09	0.191607115507976	0.36
CG1129	noc	4.64	0.065	0.09	0.191607115507976	0.36
CG1129	TH1	3.99	0.065	0.09	0.191607115507976	0.36
CG1129	CG7556	3.8	0.065	0.09	0.191607115507976	0.36
CG1129	Brf	3.3	0.065	0.09	0.191607115507976	0.36
CG1129	Rbf	3.22	0.065	0.09	0.191607115507976	0.36
CG1129	CG1024	3.04	0.065	0.09	0.191607115507976	0.36
CG1129	slim	2.76	0.065	0.09	0.191607115507976	0.36
CG1129	ey	2.72	0.065	0.09	0.191607115507976	0.36
CG1129	CG12155	2.7	0.065	0.09	0.191607115507976	0.36
CG1129	Plzf	2.65	0.065	0.09	0.191607115507976	0.36
CG1129	tara	2.46	0.065	0.09	0.191607115507976	0.36
CG1129	CG9215	2.45	0.065	0.09	0.191607115507976	0.36
CG1129	Kdm2	2.34	0.065	0.09	0.191607115507976	0.36
CG1129	Su(var)3-7	2.29	0.065	0.09	0.191607115507976	0.36
CG1129	Cf2	2.21	0.065	0.09	0.191607115507976	0.36
CG1129	CG4360	2.19	0.065	0.09	0.191607115507976	0.36
CG1129	foxo	2.19	0.065	0.09	0.191607115507976	0.36
CG1129	CoRest	2.17	0.065	0.09	0.191607115507976	0.36
CG1129	CG2116	2.17	0.065	0.09	0.191607115507976	0.36
CG1129	zfh1	2.14	0.065	0.09	0.191607115507976	0.36
CG1129	CG2889	2.1	0.065	0.09	0.191607115507976	0.36
CG1129	CG9305	2.06	0.065	0.09	0.191607115507976	0.36
CG1129	CG44247	2.04	0.065	0.09	0.191607115507976	0.36
CG1129	Tfb1	2.01	0.065	0.09	0.191607115507976	0.36
CG1129	CG9426	1.98	0.065	0.09	0.191607115507976	0.36
CG1129	CG32982	1.97	0.065	0.09	0.191607115507976	0.36
CG1129	Chrac-16	1.96	0.065	0.09	0.191607115507976	0.36
opa	MED7	4.89	0.233	0.3	0.472455591261534	0.33
opa	CG8924	4.8	0.233	0.3	0.472455591261534	0.33
opa	noc	4.71	0.233	0.3	0.472455591261534	0.33
opa	NFAT	3.38	0.233	0.3	0.472455591261534	0.33
opa	Lmpt	3.16	0.233	0.3	0.472455591261534	0.33
opa	Su(var)2-HP2	3.07	0.233	0.3	0.472455591261534	0.33
opa	elB	2.82	0.233	0.3	0.472455591261534	0.33
opa	CG9932	2.8	0.233	0.3	0.472455591261534	0.33
opa	tio	2.72	0.233	0.3	0.472455591261534	0.33
opa	CG34376	2.44	0.233	0.3	0.472455591261534	0.33
opa	CG15715	2.38	0.233	0.3	0.472455591261534	0.33
opa	NELF-B	2.35	0.233	0.3	0.472455591261534	0.33
opa	CG3065	2.12	0.233	0.3	0.472455591261534	0.33
opa	fu2	2.11	0.233	0.3	0.472455591261534	0.33
opa	CG13123	2.08	0.233	0.3	0.472455591261534	0.33
opa	GATAd	1.97	0.233	0.3	0.472455591261534	0.33
opa	MED27	1.96	0.233	0.3	0.472455591261534	0.33
opa	CG8388	1.93	0.233	0.3	0.472455591261534	0.33
opa	CG10654	1.9	0.233	0.3	0.472455591261534	0.33
opa	svp	1.88	0.233	0.3	0.472455591261534	0.33
opa	Hmx	1.78	0.233	0.3	0.472455591261534	0.33
opa	Hsf	1.73	0.233	0.3	0.472455591261534	0.33
opa	CG7357	1.73	0.233	0.3	0.472455591261534	0.33
opa	bab2	1.67	0.233	0.3	0.472455591261534	0.33
opa	CG2116	1.65	0.233	0.3	0.472455591261534	0.33
opa	slim	1.6	0.233	0.3	0.472455591261534	0.33
opa	Dh44-R2	1.58	0.233	0.3	0.472455591261534	0.33
opa	CG4565	1.52	0.233	0.3	0.472455591261534	0.33
opa	RpII33	1.51	0.233	0.3	0.472455591261534	0.33
opa	CG8216	1.48	0.233	0.3	0.472455591261534	0.33
Gnf1	lov	3.77	0.067	0.18	0.197449625919697	0.44
Gnf1	CG17802	3.64	0.067	0.18	0.197449625919697	0.44
Gnf1	CG2202	3.42	0.067	0.18	0.197449625919697	0.44
Gnf1	CG2116	3.21	0.067	0.18	0.197449625919697	0.44
Gnf1	Octbeta2R	3.21	0.067	0.18	0.197449625919697	0.44
Gnf1	Su(z)12	3.14	0.067	0.18	0.197449625919697	0.44
Gnf1	esn	3.04	0.067	0.18	0.197449625919697	0.44
Gnf1	dom	3	0.067	0.18	0.197449625919697	0.44
Gnf1	CG12155	2.46	0.067	0.18	0.197449625919697	0.44
Gnf1	Sox14	2.37	0.067	0.18	0.197449625919697	0.44
Gnf1	mld	2.34	0.067	0.18	0.197449625919697	0.44
Gnf1	CG11294	2.31	0.067	0.18	0.197449625919697	0.44
Gnf1	Eip74EF	2.15	0.067	0.18	0.197449625919697	0.44
Gnf1	CG44247	2.14	0.067	0.18	0.197449625919697	0.44
Gnf1	CG3909	1.99	0.067	0.18	0.197449625919697	0.44
Gnf1	CG18265	1.83	0.067	0.18	0.197449625919697	0.44
Gnf1	chm	1.72	0.067	0.18	0.197449625919697	0.44
Gnf1	CG12299	1.71	0.067	0.18	0.197449625919697	0.44
Gnf1	TH1	1.69	0.067	0.18	0.197449625919697	0.44
Gnf1	tef	1.65	0.067	0.18	0.197449625919697	0.44
Gnf1	ssp	1.56	0.067	0.18	0.197449625919697	0.44
Gnf1	NELF-B	1.55	0.067	0.18	0.197449625919697	0.44
Gnf1	ab	1.53	0.067	0.18	0.197449625919697	0.44
Gnf1	rn	1.52	0.067	0.18	0.197449625919697	0.44
Gnf1	CG34422	1.5	0.067	0.18	0.197449625919697	0.44
Gnf1	disco-r	1.49	0.067	0.18	0.197449625919697	0.44
Gnf1	MED18	1.43	0.067	0.18	0.197449625919697	0.44
Gnf1	CR43670	1.41	0.067	0.18	0.197449625919697	0.44
Gnf1	l(3)mbt	1.4	0.067	0.18	0.197449625919697	0.44
Gnf1	Stat92E	1.39	0.067	0.18	0.197449625919697	0.44
Cdep	cbt	10.33	0.146	0.15	0.106600358177805	0.29
Cdep	tup	6.87	0.146	0.15	0.106600358177805	0.29
Cdep	ppl	6.41	0.146	0.15	0.106600358177805	0.29
Cdep	Rack1	6.17	0.146	0.15	0.106600358177805	0.29
Cdep	GATAd	5.58	0.146	0.15	0.106600358177805	0.29
Cdep	Mef2	4.35	0.146	0.15	0.106600358177805	0.29
Cdep	rn	4.15	0.146	0.15	0.106600358177805	0.29
Cdep	CG3847	3.54	0.146	0.15	0.106600358177805	0.29
Cdep	Camta	3.41	0.146	0.15	0.106600358177805	0.29
Cdep	e(y)3	2.95	0.146	0.15	0.106600358177805	0.29
Cdep	MED7	2.83	0.146	0.15	0.106600358177805	0.29
Cdep	br	2.66	0.146	0.15	0.106600358177805	0.29
Cdep	cwo	2.38	0.146	0.15	0.106600358177805	0.29
Cdep	CG14710	2.37	0.146	0.15	0.106600358177805	0.29
Cdep	CG6907	2.36	0.146	0.15	0.106600358177805	0.29
Cdep	luna	2.34	0.146	0.15	0.106600358177805	0.29
Cdep	Dad	2.33	0.146	0.15	0.106600358177805	0.29
Cdep	ecd	2.29	0.146	0.15	0.106600358177805	0.29
Cdep	zfh2	2.24	0.146	0.15	0.106600358177805	0.29
Cdep	dm	2.24	0.146	0.15	0.106600358177805	0.29
Cdep	Su(var)3-7	2.17	0.146	0.15	0.106600358177805	0.29
Cdep	CG11560	2.17	0.146	0.15	0.106600358177805	0.29
Cdep	MED27	2.15	0.146	0.15	0.106600358177805	0.29
Cdep	MED28	2.11	0.146	0.15	0.106600358177805	0.29
Cdep	CG11414	2.1	0.146	0.15	0.106600358177805	0.29
Cdep	CG8765	2.01	0.146	0.15	0.106600358177805	0.29
Cdep	MED17	1.86	0.146	0.15	0.106600358177805	0.29
Cdep	CG12155	1.86	0.146	0.15	0.106600358177805	0.29
Cdep	Vsx1	1.82	0.146	0.15	0.106600358177805	0.29
Cdep	noc	1.81	0.146	0.15	0.106600358177805	0.29
CG2016	CG13894	9.89	0.746	0.18	0.370006434950477	0.3
CG2016	Dad	5.78	0.746	0.18	0.370006434950477	0.3
CG2016	luna	5.75	0.746	0.18	0.370006434950477	0.3
CG2016	oc	5.51	0.746	0.18	0.370006434950477	0.3
CG2016	CG8765	4.35	0.746	0.18	0.370006434950477	0.3
CG2016	Mef2	3.57	0.746	0.18	0.370006434950477	0.3
CG2016	CG45071	3.41	0.746	0.18	0.370006434950477	0.3
CG2016	Sap30	3.29	0.746	0.18	0.370006434950477	0.3
CG2016	danr	3.27	0.746	0.18	0.370006434950477	0.3
CG2016	sr	2.93	0.746	0.18	0.370006434950477	0.3
CG2016	CG34340	2.89	0.746	0.18	0.370006434950477	0.3
CG2016	hbn	2.87	0.746	0.18	0.370006434950477	0.3
CG2016	Eip74EF	2.73	0.746	0.18	0.370006434950477	0.3
CG2016	grn	2.69	0.746	0.18	0.370006434950477	0.3
CG2016	dbr	2.61	0.746	0.18	0.370006434950477	0.3
CG2016	Hakai	2.53	0.746	0.18	0.370006434950477	0.3
CG2016	Kdm2	2.47	0.746	0.18	0.370006434950477	0.3
CG2016	Mes4	2.46	0.746	0.18	0.370006434950477	0.3
CG2016	MED18	2.39	0.746	0.18	0.370006434950477	0.3
CG2016	CG44247	2.22	0.746	0.18	0.370006434950477	0.3
CG2016	hng1	2.22	0.746	0.18	0.370006434950477	0.3
CG2016	CG7518	2.21	0.746	0.18	0.370006434950477	0.3
CG2016	CoRest	2.16	0.746	0.18	0.370006434950477	0.3
CG2016	NFAT	2.12	0.746	0.18	0.370006434950477	0.3
CG2016	vvl	2.11	0.746	0.18	0.370006434950477	0.3
CG2016	jing	2.07	0.746	0.18	0.370006434950477	0.3
CG2016	Chrac-16	2.07	0.746	0.18	0.370006434950477	0.3
CG2016	scro	2.06	0.746	0.18	0.370006434950477	0.3
CG2016	Eip93F	2.06	0.746	0.18	0.370006434950477	0.3
CG2016	esn	2.05	0.746	0.18	0.370006434950477	0.3
corto	oc	9.23	0.255	0.1	0.228664780190012	0.12
corto	Crc	5.35	0.255	0.1	0.228664780190012	0.12
corto	tup	5.2	0.255	0.1	0.228664780190012	0.12
corto	dm	4.5	0.255	0.1	0.228664780190012	0.12
corto	slim	4.05	0.255	0.1	0.228664780190012	0.12
corto	sr	3.79	0.255	0.1	0.228664780190012	0.12
corto	pros	3.7	0.255	0.1	0.228664780190012	0.12
corto	CG6254	3.29	0.255	0.1	0.228664780190012	0.12
corto	esn	3.28	0.255	0.1	0.228664780190012	0.12
corto	CG9932	3.27	0.255	0.1	0.228664780190012	0.12
corto	CG14711	3.26	0.255	0.1	0.228664780190012	0.12
corto	tj	3.26	0.255	0.1	0.228664780190012	0.12
corto	Plzf	2.97	0.255	0.1	0.228664780190012	0.12
corto	ham	2.92	0.255	0.1	0.228664780190012	0.12
corto	CG11317	2.72	0.255	0.1	0.228664780190012	0.12
corto	ab	2.62	0.255	0.1	0.228664780190012	0.12
corto	CG32982	2.61	0.255	0.1	0.228664780190012	0.12
corto	grp	2.54	0.255	0.1	0.228664780190012	0.12
corto	nvy	2.54	0.255	0.1	0.228664780190012	0.12
corto	CG18265	2.52	0.255	0.1	0.228664780190012	0.12
corto	az2	2.45	0.255	0.1	0.228664780190012	0.12
corto	CG43689	2.43	0.255	0.1	0.228664780190012	0.12
corto	Dip2	2.42	0.255	0.1	0.228664780190012	0.12
corto	dbr	2.36	0.255	0.1	0.228664780190012	0.12
corto	CG34422	2.35	0.255	0.1	0.228664780190012	0.12
corto	HmgD	2.3	0.255	0.1	0.228664780190012	0.12
corto	Lim3	2.28	0.255	0.1	0.228664780190012	0.12
corto	TFAM	2.27	0.255	0.1	0.228664780190012	0.12
corto	Sap30	2.25	0.255	0.1	0.228664780190012	0.12
corto	ktub	2.22	0.255	0.1	0.228664780190012	0.12
dpr16	MED4	4.72	0.302	0.08	0.351605423203872	0.22
dpr16	Lmpt	4.21	0.302	0.08	0.351605423203872	0.22
dpr16	Hmx	3.49	0.302	0.08	0.351605423203872	0.22
dpr16	Brf	3.43	0.302	0.08	0.351605423203872	0.22
dpr16	CkIIalpha-i1	3.34	0.302	0.08	0.351605423203872	0.22
dpr16	fd59A	3.32	0.302	0.08	0.351605423203872	0.22
dpr16	e(y)3	3.23	0.302	0.08	0.351605423203872	0.22
dpr16	CG7556	3.03	0.302	0.08	0.351605423203872	0.22
dpr16	CG32982	2.85	0.302	0.08	0.351605423203872	0.22
dpr16	Octbeta2R	2.83	0.302	0.08	0.351605423203872	0.22
dpr16	Dnz1	2.8	0.302	0.08	0.351605423203872	0.22
dpr16	CG17568	2.46	0.302	0.08	0.351605423203872	0.22
dpr16	Dref	2.45	0.302	0.08	0.351605423203872	0.22
dpr16	Taf5	2.35	0.302	0.08	0.351605423203872	0.22
dpr16	Opbp	2.29	0.302	0.08	0.351605423203872	0.22
dpr16	HP1b	2.26	0.302	0.08	0.351605423203872	0.22
dpr16	E2f2	2.17	0.302	0.08	0.351605423203872	0.22
dpr16	mirr	2.15	0.302	0.08	0.351605423203872	0.22
dpr16	Vsx2	2.05	0.302	0.08	0.351605423203872	0.22
dpr16	lov	1.96	0.302	0.08	0.351605423203872	0.22
dpr16	MED17	1.93	0.302	0.08	0.351605423203872	0.22
dpr16	CG8216	1.86	0.302	0.08	0.351605423203872	0.22
dpr16	Cp190	1.86	0.302	0.08	0.351605423203872	0.22
dpr16	Hsf	1.8	0.302	0.08	0.351605423203872	0.22
dpr16	CG11414	1.79	0.302	0.08	0.351605423203872	0.22
dpr16	NK7.1	1.75	0.302	0.08	0.351605423203872	0.22
dpr16	Sry-delta	1.74	0.302	0.08	0.351605423203872	0.22
dpr16	chm	1.74	0.302	0.08	0.351605423203872	0.22
dpr16	woc	1.74	0.302	0.08	0.351605423203872	0.22
dpr16	MED30	1.73	0.302	0.08	0.351605423203872	0.22
cno	sim	10.98	0.121	0.43	0.694365074829414	0.74
cno	Mef2	6.69	0.121	0.43	0.694365074829414	0.74
cno	zfh1	6.4	0.121	0.43	0.694365074829414	0.74
cno	HP1b	4.97	0.121	0.43	0.694365074829414	0.74
cno	CtBP	3.8	0.121	0.43	0.694365074829414	0.74
cno	dm	3.37	0.121	0.43	0.694365074829414	0.74
cno	slp1	3.06	0.121	0.43	0.694365074829414	0.74
cno	ap	3.02	0.121	0.43	0.694365074829414	0.74
cno	Xbp1	2.81	0.121	0.43	0.694365074829414	0.74
cno	CG9650	2.66	0.121	0.43	0.694365074829414	0.74
cno	hth	2.62	0.121	0.43	0.694365074829414	0.74
cno	mld	2.59	0.121	0.43	0.694365074829414	0.74
cno	trem	2.33	0.121	0.43	0.694365074829414	0.74
cno	CG9426	2.3	0.121	0.43	0.694365074829414	0.74
cno	Trf	2.25	0.121	0.43	0.694365074829414	0.74
cno	CG4328	2.24	0.121	0.43	0.694365074829414	0.74
cno	MED7	2.22	0.121	0.43	0.694365074829414	0.74
cno	CG11723	2.21	0.121	0.43	0.694365074829414	0.74
cno	CG3815	2.2	0.121	0.43	0.694365074829414	0.74
cno	Rbsn-5	2.19	0.121	0.43	0.694365074829414	0.74
cno	fkh	2.19	0.121	0.43	0.694365074829414	0.74
cno	dac	2.12	0.121	0.43	0.694365074829414	0.74
cno	tef	2.1	0.121	0.43	0.694365074829414	0.74
cno	slp2	2.08	0.121	0.43	0.694365074829414	0.74
cno	CG10209	2.06	0.121	0.43	0.694365074829414	0.74
cno	elB	2.06	0.121	0.43	0.694365074829414	0.74
cno	CG15073	2.05	0.121	0.43	0.694365074829414	0.74
cno	MED30	2.03	0.121	0.43	0.694365074829414	0.74
cno	CG14711	1.94	0.121	0.43	0.694365074829414	0.74
cno	CG30403	1.92	0.121	0.43	0.694365074829414	0.74
CG12163	toy	8.17	0.266	0.37	0.385543287977493	0.54
CG12163	scro	4.8	0.266	0.37	0.385543287977493	0.54
CG12163	Sox102F	3.67	0.266	0.37	0.385543287977493	0.54
CG12163	Dif	3.4	0.266	0.37	0.385543287977493	0.54
CG12163	CG3726	3.36	0.266	0.37	0.385543287977493	0.54
CG12163	Dll	3.33	0.266	0.37	0.385543287977493	0.54
CG12163	mamo	3.2	0.266	0.37	0.385543287977493	0.54
CG12163	zfh2	3.07	0.266	0.37	0.385543287977493	0.54
CG12163	Ets65A	3.04	0.266	0.37	0.385543287977493	0.54
CG12163	CG6813	3.03	0.266	0.37	0.385543287977493	0.54
CG12163	Tfb1	2.91	0.266	0.37	0.385543287977493	0.54
CG12163	CG32982	2.63	0.266	0.37	0.385543287977493	0.54
CG12163	CG9215	2.55	0.266	0.37	0.385543287977493	0.54
CG12163	salr	2.54	0.266	0.37	0.385543287977493	0.54
CG12163	SoxN	2.44	0.266	0.37	0.385543287977493	0.54
CG12163	CG12659	2.36	0.266	0.37	0.385543287977493	0.54
CG12163	Bx	2.34	0.266	0.37	0.385543287977493	0.54
CG12163	fd59A	2.29	0.266	0.37	0.385543287977493	0.54
CG12163	dmrt99B	2.25	0.266	0.37	0.385543287977493	0.54
CG12163	Stat92E	2.23	0.266	0.37	0.385543287977493	0.54
CG12163	acj6	2.17	0.266	0.37	0.385543287977493	0.54
CG12163	Rbf	2.03	0.266	0.37	0.385543287977493	0.54
CG12163	dbr	1.97	0.266	0.37	0.385543287977493	0.54
CG12163	CG9948	1.9	0.266	0.37	0.385543287977493	0.54
CG12163	ham	1.89	0.266	0.37	0.385543287977493	0.54
CG12163	Camta	1.84	0.266	0.37	0.385543287977493	0.54
CG12163	vvl	1.79	0.266	0.37	0.385543287977493	0.54
CG12163	CrebB	1.78	0.266	0.37	0.385543287977493	0.54
CG12163	CG7556	1.69	0.266	0.37	0.385543287977493	0.54
CG12163	CG10654	1.69	0.266	0.37	0.385543287977493	0.54
mtd	ap	10.43	0.291	0.46	0.556348640264187	0.88
mtd	GATAd	9.87	0.291	0.46	0.556348640264187	0.88
mtd	CG11294	6.91	0.291	0.46	0.556348640264187	0.88
mtd	Camta	5.62	0.291	0.46	0.556348640264187	0.88
mtd	Su(z)12	5.12	0.291	0.46	0.556348640264187	0.88
mtd	Lim3	4.06	0.291	0.46	0.556348640264187	0.88
mtd	luna	3.97	0.291	0.46	0.556348640264187	0.88
mtd	ppl	3.83	0.291	0.46	0.556348640264187	0.88
mtd	CG10209	3.66	0.291	0.46	0.556348640264187	0.88
mtd	CG8924	3.08	0.291	0.46	0.556348640264187	0.88
mtd	toy	3.04	0.291	0.46	0.556348640264187	0.88
mtd	CG9705	3.02	0.291	0.46	0.556348640264187	0.88
mtd	TFAM	2.93	0.291	0.46	0.556348640264187	0.88
mtd	Side	2.51	0.291	0.46	0.556348640264187	0.88
mtd	bab1	2.47	0.291	0.46	0.556348640264187	0.88
mtd	aop	2.42	0.291	0.46	0.556348640264187	0.88
mtd	Su(var)2-HP2	2.35	0.291	0.46	0.556348640264187	0.88
mtd	CG8216	2.35	0.291	0.46	0.556348640264187	0.88
mtd	Mes4	2.3	0.291	0.46	0.556348640264187	0.88
mtd	Sry-delta	2.27	0.291	0.46	0.556348640264187	0.88
mtd	Hakai	2.23	0.291	0.46	0.556348640264187	0.88
mtd	Dad	2.23	0.291	0.46	0.556348640264187	0.88
mtd	NK7.1	2.21	0.291	0.46	0.556348640264187	0.88
mtd	Kdm2	2.17	0.291	0.46	0.556348640264187	0.88
mtd	Stat92E	2.17	0.291	0.46	0.556348640264187	0.88
mtd	hth	2.14	0.291	0.46	0.556348640264187	0.88
mtd	CG12299	2.09	0.291	0.46	0.556348640264187	0.88
mtd	CG2116	2.09	0.291	0.46	0.556348640264187	0.88
mtd	fru	2.04	0.291	0.46	0.556348640264187	0.88
mtd	sim	2.04	0.291	0.46	0.556348640264187	0.88
CG11999	CG6907	11.31	0.085	0.49	0.694365074829414	0.7
CG11999	oc	8.06	0.085	0.49	0.694365074829414	0.7
CG11999	Crc	7.82	0.085	0.49	0.694365074829414	0.7
CG11999	ap	5.64	0.085	0.49	0.694365074829414	0.7
CG11999	spt4	3.89	0.085	0.49	0.694365074829414	0.7
CG11999	sr	3.7	0.085	0.49	0.694365074829414	0.7
CG11999	NELF-B	3.4	0.085	0.49	0.694365074829414	0.7
CG11999	CG11317	3.34	0.085	0.49	0.694365074829414	0.7
CG11999	CG10321	3.27	0.085	0.49	0.694365074829414	0.7
CG11999	CG9932	3.2	0.085	0.49	0.694365074829414	0.7
CG11999	CG7556	2.55	0.085	0.49	0.694365074829414	0.7
CG11999	MED28	2.45	0.085	0.49	0.694365074829414	0.7
CG11999	mld	2.36	0.085	0.49	0.694365074829414	0.7
CG11999	Dref	2.31	0.085	0.49	0.694365074829414	0.7
CG11999	CG6163	2.24	0.085	0.49	0.694365074829414	0.7
CG11999	Side	2.22	0.085	0.49	0.694365074829414	0.7
CG11999	CG3838	2.15	0.085	0.49	0.694365074829414	0.7
CG11999	CG42748	2.12	0.085	0.49	0.694365074829414	0.7
CG11999	dbr	2.07	0.085	0.49	0.694365074829414	0.7
CG11999	Set2	1.98	0.085	0.49	0.694365074829414	0.7
CG11999	CG3847	1.97	0.085	0.49	0.694365074829414	0.7
CG11999	Dll	1.94	0.085	0.49	0.694365074829414	0.7
CG11999	Octbeta2R	1.93	0.085	0.49	0.694365074829414	0.7
CG11999	CG11560	1.92	0.085	0.49	0.694365074829414	0.7
CG11999	Brd8	1.89	0.085	0.49	0.694365074829414	0.7
CG11999	CG11695	1.89	0.085	0.49	0.694365074829414	0.7
CG11999	RpII33	1.86	0.085	0.49	0.694365074829414	0.7
CG11999	RunxB	1.85	0.085	0.49	0.694365074829414	0.7
CG11999	NFAT	1.85	0.085	0.49	0.694365074829414	0.7
CG11999	ppl	1.84	0.085	0.49	0.694365074829414	0.7
Prosbeta7	oc	10.14	0.112	0.46	1	0.76
Prosbeta7	Camta	6.74	0.112	0.46	1	0.76
Prosbeta7	Hr39	6.25	0.112	0.46	1	0.76
Prosbeta7	GATAd	6.14	0.112	0.46	1	0.76
Prosbeta7	Crc	5.46	0.112	0.46	1	0.76
Prosbeta7	ct	5.43	0.112	0.46	1	0.76
Prosbeta7	zfh1	5.4	0.112	0.46	1	0.76
Prosbeta7	TfIIFbeta	4.44	0.112	0.46	1	0.76
Prosbeta7	CG11414	3.76	0.112	0.46	1	0.76
Prosbeta7	zfh2	3.3	0.112	0.46	1	0.76
Prosbeta7	CG6654	3.14	0.112	0.46	1	0.76
Prosbeta7	CG32105	3.12	0.112	0.46	1	0.76
Prosbeta7	elB	2.97	0.112	0.46	1	0.76
Prosbeta7	Dref	2.93	0.112	0.46	1	0.76
Prosbeta7	mor	2.89	0.112	0.46	1	0.76
Prosbeta7	CG30403	2.85	0.112	0.46	1	0.76
Prosbeta7	CG14711	2.73	0.112	0.46	1	0.76
Prosbeta7	slim	2.73	0.112	0.46	1	0.76
Prosbeta7	CG1024	2.61	0.112	0.46	1	0.76
Prosbeta7	TH1	2.47	0.112	0.46	1	0.76
Prosbeta7	CG8924	2.47	0.112	0.46	1	0.76
Prosbeta7	vvl	2.36	0.112	0.46	1	0.76
Prosbeta7	scro	2.35	0.112	0.46	1	0.76
Prosbeta7	vfl	2.32	0.112	0.46	1	0.76
Prosbeta7	dbr	2.3	0.112	0.46	1	0.76
Prosbeta7	TfIIEalpha	2.23	0.112	0.46	1	0.76
Prosbeta7	cbt	2.22	0.112	0.46	1	0.76
Prosbeta7	NELF-B	2.16	0.112	0.46	1	0.76
Prosbeta7	Eip93F	2.14	0.112	0.46	1	0.76
Prosbeta7	mrn	2.13	0.112	0.46	1	0.76
CG1172	CG43689	4.37	0.056	0.13	0.556348640264187	0.7
CG1172	CG5953	4.11	0.056	0.13	0.556348640264187	0.7
CG1172	Ets97D	3.78	0.056	0.13	0.556348640264187	0.7
CG1172	CG17806	3.36	0.056	0.13	0.556348640264187	0.7
CG1172	ktub	2.96	0.056	0.13	0.556348640264187	0.7
CG1172	fd68A	2.87	0.056	0.13	0.556348640264187	0.7
CG1172	Su(z)12	2.87	0.056	0.13	0.556348640264187	0.7
CG1172	Rack1	2.71	0.056	0.13	0.556348640264187	0.7
CG1172	svp	2.64	0.056	0.13	0.556348640264187	0.7
CG1172	HmgD	2.56	0.056	0.13	0.556348640264187	0.7
CG1172	CG18265	2.54	0.056	0.13	0.556348640264187	0.7
CG1172	CG11696	2.49	0.056	0.13	0.556348640264187	0.7
CG1172	CoRest	2.44	0.056	0.13	0.556348640264187	0.7
CG1172	CG7556	2.25	0.056	0.13	0.556348640264187	0.7
CG1172	zf30C	2.21	0.056	0.13	0.556348640264187	0.7
CG1172	RunxB	2.13	0.056	0.13	0.556348640264187	0.7
CG1172	CG3815	2.08	0.056	0.13	0.556348640264187	0.7
CG1172	CG11723	2.05	0.056	0.13	0.556348640264187	0.7
CG1172	Sap30	2	0.056	0.13	0.556348640264187	0.7
CG1172	CG8281	1.99	0.056	0.13	0.556348640264187	0.7
CG1172	CG8950	1.96	0.056	0.13	0.556348640264187	0.7
CG1172	Vsx1	1.93	0.056	0.13	0.556348640264187	0.7
CG1172	CG6163	1.92	0.056	0.13	0.556348640264187	0.7
CG1172	CG7357	1.9	0.056	0.13	0.556348640264187	0.7
CG1172	CG13123	1.85	0.056	0.13	0.556348640264187	0.7
CG1172	disco-r	1.85	0.056	0.13	0.556348640264187	0.7
CG1172	ab	1.81	0.056	0.13	0.556348640264187	0.7
CG1172	ara	1.76	0.056	0.13	0.556348640264187	0.7
CG1172	erm	1.73	0.056	0.13	0.556348640264187	0.7
CG1172	CTCF	1.67	0.056	0.13	0.556348640264187	0.7
CG14669	toy	5.21	0.214	-0.06	0.0729931868601812	0.72
CG14669	dbr	4.79	0.214	-0.06	0.0729931868601812	0.72
CG14669	Cp190	4.56	0.214	-0.06	0.0729931868601812	0.72
CG14669	ct	4.16	0.214	-0.06	0.0729931868601812	0.72
CG14669	ppl	3.85	0.214	-0.06	0.0729931868601812	0.72
CG14669	CG4565	3.41	0.214	-0.06	0.0729931868601812	0.72
CG14669	Mes4	3.2	0.214	-0.06	0.0729931868601812	0.72
CG14669	esn	2.87	0.214	-0.06	0.0729931868601812	0.72
CG14669	sba	2.82	0.214	-0.06	0.0729931868601812	0.72
CG14669	Ssl1	2.8	0.214	-0.06	0.0729931868601812	0.72
CG14669	ERR	2.61	0.214	-0.06	0.0729931868601812	0.72
CG14669	luna	2.6	0.214	-0.06	0.0729931868601812	0.72
CG14669	fd68A	2.46	0.214	-0.06	0.0729931868601812	0.72
CG14669	CG44247	2.39	0.214	-0.06	0.0729931868601812	0.72
CG14669	CG12299	2.36	0.214	-0.06	0.0729931868601812	0.72
CG14669	spt4	2.34	0.214	-0.06	0.0729931868601812	0.72
CG14669	CG6683	2.13	0.214	-0.06	0.0729931868601812	0.72
CG14669	dm	2.1	0.214	-0.06	0.0729931868601812	0.72
CG14669	erm	2.02	0.214	-0.06	0.0729931868601812	0.72
CG14669	CG8950	1.99	0.214	-0.06	0.0729931868601812	0.72
CG14669	CrebB	1.89	0.214	-0.06	0.0729931868601812	0.72
CG14669	CG10321	1.79	0.214	-0.06	0.0729931868601812	0.72
CG14669	tup	1.67	0.214	-0.06	0.0729931868601812	0.72
CG14669	TfIIFbeta	1.66	0.214	-0.06	0.0729931868601812	0.72
CG14669	CtBP	1.66	0.214	-0.06	0.0729931868601812	0.72
CG14669	pros	1.55	0.214	-0.06	0.0729931868601812	0.72
CG14669	bsh	1.53	0.214	-0.06	0.0729931868601812	0.72
CG14669	CG32532	1.5	0.214	-0.06	0.0729931868601812	0.72
CG14669	Vsx1	1.48	0.214	-0.06	0.0729931868601812	0.72
CG14669	CG9932	1.47	0.214	-0.06	0.0729931868601812	0.72
Hcs	Trf	7.43	0.063	-0.31	0.108866210790363	0.02
Hcs	ap	6.73	0.063	-0.31	0.108866210790363	0.02
Hcs	bon	6.7	0.063	-0.31	0.108866210790363	0.02
Hcs	CG10209	4.32	0.063	-0.31	0.108866210790363	0.02
Hcs	br	3.52	0.063	-0.31	0.108866210790363	0.02
Hcs	CG3065	3.39	0.063	-0.31	0.108866210790363	0.02
Hcs	elB	3.28	0.063	-0.31	0.108866210790363	0.02
Hcs	CtBP	3.28	0.063	-0.31	0.108866210790363	0.02
Hcs	Cf2	3.24	0.063	-0.31	0.108866210790363	0.02
Hcs	oc	3.23	0.063	-0.31	0.108866210790363	0.02
Hcs	slp1	3.1	0.063	-0.31	0.108866210790363	0.02
Hcs	CG45071	2.7	0.063	-0.31	0.108866210790363	0.02
Hcs	dalao	2.59	0.063	-0.31	0.108866210790363	0.02
Hcs	MED7	2.42	0.063	-0.31	0.108866210790363	0.02
Hcs	mor	2.38	0.063	-0.31	0.108866210790363	0.02
Hcs	dmrt99B	2.26	0.063	-0.31	0.108866210790363	0.02
Hcs	CG32105	2.25	0.063	-0.31	0.108866210790363	0.02
Hcs	Hmx	2.19	0.063	-0.31	0.108866210790363	0.02
Hcs	svp	2.03	0.063	-0.31	0.108866210790363	0.02
Hcs	Octbeta2R	1.97	0.063	-0.31	0.108866210790363	0.02
Hcs	bab1	1.96	0.063	-0.31	0.108866210790363	0.02
Hcs	chm	1.9	0.063	-0.31	0.108866210790363	0.02
Hcs	mrn	1.86	0.063	-0.31	0.108866210790363	0.02
Hcs	klu	1.86	0.063	-0.31	0.108866210790363	0.02
Hcs	ab	1.79	0.063	-0.31	0.108866210790363	0.02
Hcs	opa	1.76	0.063	-0.31	0.108866210790363	0.02
Hcs	NELF-B	1.75	0.063	-0.31	0.108866210790363	0.02
Hcs	Lim1	1.73	0.063	-0.31	0.108866210790363	0.02
Hcs	ecd	1.68	0.063	-0.31	0.108866210790363	0.02
Hcs	Brd8	1.64	0.063	-0.31	0.108866210790363	0.02
Nmdar1	CG8950	6.78	0.263	0.44	0.444457798944664	0.69
Nmdar1	CG42748	6.41	0.263	0.44	0.444457798944664	0.69
Nmdar1	CG7518	5.44	0.263	0.44	0.444457798944664	0.69
Nmdar1	Atf3	4.83	0.263	0.44	0.444457798944664	0.69
Nmdar1	CG3909	4.42	0.263	0.44	0.444457798944664	0.69
Nmdar1	CG45071	4.28	0.263	0.44	0.444457798944664	0.69
Nmdar1	tj	4.16	0.263	0.44	0.444457798944664	0.69
Nmdar1	MED28	3.81	0.263	0.44	0.444457798944664	0.69
Nmdar1	CG30403	3.56	0.263	0.44	0.444457798944664	0.69
Nmdar1	CG1792	3.48	0.263	0.44	0.444457798944664	0.69
Nmdar1	TfIIFbeta	3.38	0.263	0.44	0.444457798944664	0.69
Nmdar1	bi	3.29	0.263	0.44	0.444457798944664	0.69
Nmdar1	CG34340	3.16	0.263	0.44	0.444457798944664	0.69
Nmdar1	Elp3	3.11	0.263	0.44	0.444457798944664	0.69
Nmdar1	CTCF	3.08	0.263	0.44	0.444457798944664	0.69
Nmdar1	grn	3.02	0.263	0.44	0.444457798944664	0.69
Nmdar1	CG13894	3	0.263	0.44	0.444457798944664	0.69
Nmdar1	HmgD	2.87	0.263	0.44	0.444457798944664	0.69
Nmdar1	caup	2.45	0.263	0.44	0.444457798944664	0.69
Nmdar1	CG10654	2.4	0.263	0.44	0.444457798944664	0.69
Nmdar1	ph-p	2.34	0.263	0.44	0.444457798944664	0.69
Nmdar1	CG3065	2.33	0.263	0.44	0.444457798944664	0.69
Nmdar1	NFAT	2.24	0.263	0.44	0.444457798944664	0.69
Nmdar1	ara	2.24	0.263	0.44	0.444457798944664	0.69
Nmdar1	CG3726	2.19	0.263	0.44	0.444457798944664	0.69
Nmdar1	CG8281	2.18	0.263	0.44	0.444457798944664	0.69
Nmdar1	D	2.17	0.263	0.44	0.444457798944664	0.69
Nmdar1	CG32700	2.08	0.263	0.44	0.444457798944664	0.69
Nmdar1	Eip74EF	2	0.263	0.44	0.444457798944664	0.69
Nmdar1	Hakai	2	0.263	0.44	0.444457798944664	0.69
Itp-r83A	CG34422	9.31	0.075	0.42	0.301940542438559	0.49
Itp-r83A	CG7357	8.17	0.075	0.42	0.301940542438559	0.49
Itp-r83A	bsh	5.53	0.075	0.42	0.301940542438559	0.49
Itp-r83A	sim	5.25	0.075	0.42	0.301940542438559	0.49
Itp-r83A	NK7.1	4.84	0.075	0.42	0.301940542438559	0.49
Itp-r83A	CG2889	3.55	0.075	0.42	0.301940542438559	0.49
Itp-r83A	ab	3	0.075	0.42	0.301940542438559	0.49
Itp-r83A	Set2	2.91	0.075	0.42	0.301940542438559	0.49
Itp-r83A	CG11696	2.75	0.075	0.42	0.301940542438559	0.49
Itp-r83A	bi	2.65	0.075	0.42	0.301940542438559	0.49
Itp-r83A	CG12219	2.62	0.075	0.42	0.301940542438559	0.49
Itp-r83A	CG9305	2.54	0.075	0.42	0.301940542438559	0.49
Itp-r83A	Mef2	2.47	0.075	0.42	0.301940542438559	0.49
Itp-r83A	fu2	2.4	0.075	0.42	0.301940542438559	0.49
Itp-r83A	NFAT	2.37	0.075	0.42	0.301940542438559	0.49
Itp-r83A	Bx	2.34	0.075	0.42	0.301940542438559	0.49
Itp-r83A	oc	2.29	0.075	0.42	0.301940542438559	0.49
Itp-r83A	Sox21b	2.27	0.075	0.42	0.301940542438559	0.49
Itp-r83A	spt4	2.19	0.075	0.42	0.301940542438559	0.49
Itp-r83A	Su(var)3-7	2.17	0.075	0.42	0.301940542438559	0.49
Itp-r83A	CG32982	2.16	0.075	0.42	0.301940542438559	0.49
Itp-r83A	mrn	2.08	0.075	0.42	0.301940542438559	0.49
Itp-r83A	CG10959	2.06	0.075	0.42	0.301940542438559	0.49
Itp-r83A	slp1	2.04	0.075	0.42	0.301940542438559	0.49
Itp-r83A	ham	1.95	0.075	0.42	0.301940542438559	0.49
Itp-r83A	CG8216	1.94	0.075	0.42	0.301940542438559	0.49
Itp-r83A	E2f1	1.94	0.075	0.42	0.301940542438559	0.49
Itp-r83A	CG15073	1.9	0.075	0.42	0.301940542438559	0.49
Itp-r83A	lov	1.88	0.075	0.42	0.301940542438559	0.49
Itp-r83A	MED27	1.86	0.075	0.42	0.301940542438559	0.49
Pcmt	TH1	7.75	0.115	0.6	0.680413817439772	0.68
Pcmt	ap	5.8	0.115	0.6	0.680413817439772	0.68
Pcmt	mod	5.28	0.115	0.6	0.680413817439772	0.68
Pcmt	CG4328	4.67	0.115	0.6	0.680413817439772	0.68
Pcmt	E2f1	3.85	0.115	0.6	0.680413817439772	0.68
Pcmt	bi	3.59	0.115	0.6	0.680413817439772	0.68
Pcmt	bsh	3.25	0.115	0.6	0.680413817439772	0.68
Pcmt	CG8216	3.18	0.115	0.6	0.680413817439772	0.68
Pcmt	ab	3.15	0.115	0.6	0.680413817439772	0.68
Pcmt	TFAM	3.01	0.115	0.6	0.680413817439772	0.68
Pcmt	CG18265	2.89	0.115	0.6	0.680413817439772	0.68
Pcmt	RpII33	2.72	0.115	0.6	0.680413817439772	0.68
Pcmt	disco	2.62	0.115	0.6	0.680413817439772	0.68
Pcmt	mamo	2.62	0.115	0.6	0.680413817439772	0.68
Pcmt	pzg	2.5	0.115	0.6	0.680413817439772	0.68
Pcmt	Hsf	2.46	0.115	0.6	0.680413817439772	0.68
Pcmt	Stat92E	2.44	0.115	0.6	0.680413817439772	0.68
Pcmt	Dref	2.36	0.115	0.6	0.680413817439772	0.68
Pcmt	CG10959	2.3	0.115	0.6	0.680413817439772	0.68
Pcmt	dmrt99B	2.23	0.115	0.6	0.680413817439772	0.68
Pcmt	pros	2.21	0.115	0.6	0.680413817439772	0.68
Pcmt	tsh	2.19	0.115	0.6	0.680413817439772	0.68
Pcmt	vvl	2.17	0.115	0.6	0.680413817439772	0.68
Pcmt	ey	2.06	0.115	0.6	0.680413817439772	0.68
Pcmt	CG4553	2.04	0.115	0.6	0.680413817439772	0.68
Pcmt	CG34376	2.03	0.115	0.6	0.680413817439772	0.68
Pcmt	toy	1.98	0.115	0.6	0.680413817439772	0.68
Pcmt	CG17829	1.94	0.115	0.6	0.680413817439772	0.68
Pcmt	sr	1.87	0.115	0.6	0.680413817439772	0.68
Pcmt	Eip74EF	1.82	0.115	0.6	0.680413817439772	0.68
Pi4KIIalpha	woc	7.17	0.07	0.02	0.241746889207614	0.38
Pi4KIIalpha	CG17568	6.01	0.07	0.02	0.241746889207614	0.38
Pi4KIIalpha	MED27	4.15	0.07	0.02	0.241746889207614	0.38
Pi4KIIalpha	Brf	3.28	0.07	0.02	0.241746889207614	0.38
Pi4KIIalpha	acj6	2.95	0.07	0.02	0.241746889207614	0.38
Pi4KIIalpha	Sap30	2.84	0.07	0.02	0.241746889207614	0.38
Pi4KIIalpha	svp	2.77	0.07	0.02	0.241746889207614	0.38
Pi4KIIalpha	CG15715	2.71	0.07	0.02	0.241746889207614	0.38
Pi4KIIalpha	ERR	2.59	0.07	0.02	0.241746889207614	0.38
Pi4KIIalpha	RpII33	2.48	0.07	0.02	0.241746889207614	0.38
Pi4KIIalpha	CG8578	2.25	0.07	0.02	0.241746889207614	0.38
Pi4KIIalpha	Awh	2.22	0.07	0.02	0.241746889207614	0.38
Pi4KIIalpha	run	2.2	0.07	0.02	0.241746889207614	0.38
Pi4KIIalpha	CG8950	2.18	0.07	0.02	0.241746889207614	0.38
Pi4KIIalpha	Bap55	2.13	0.07	0.02	0.241746889207614	0.38
Pi4KIIalpha	danr	2.1	0.07	0.02	0.241746889207614	0.38
Pi4KIIalpha	grn	2.05	0.07	0.02	0.241746889207614	0.38
Pi4KIIalpha	CG3065	2.01	0.07	0.02	0.241746889207614	0.38
Pi4KIIalpha	CG6907	1.96	0.07	0.02	0.241746889207614	0.38
Pi4KIIalpha	CG45071	1.9	0.07	0.02	0.241746889207614	0.38
Pi4KIIalpha	trem	1.81	0.07	0.02	0.241746889207614	0.38
Pi4KIIalpha	hpo	1.79	0.07	0.02	0.241746889207614	0.38
Pi4KIIalpha	D	1.78	0.07	0.02	0.241746889207614	0.38
Pi4KIIalpha	CG10959	1.72	0.07	0.02	0.241746889207614	0.38
Pi4KIIalpha	MED30	1.7	0.07	0.02	0.241746889207614	0.38
Pi4KIIalpha	CG10654	1.7	0.07	0.02	0.241746889207614	0.38
Pi4KIIalpha	vvl	1.67	0.07	0.02	0.241746889207614	0.38
Pi4KIIalpha	CG11723	1.66	0.07	0.02	0.241746889207614	0.38
Pi4KIIalpha	CG9426	1.65	0.07	0.02	0.241746889207614	0.38
Pi4KIIalpha	e(y)1	1.61	0.07	0.02	0.241746889207614	0.38
rev7	CG11085	4.75	0.057	0.11	0.195615199108988	0.5
rev7	Trf	4.49	0.057	0.11	0.195615199108988	0.5
rev7	TH1	3.17	0.057	0.11	0.195615199108988	0.5
rev7	CG10654	3.07	0.057	0.11	0.195615199108988	0.5
rev7	Vsx2	2.93	0.057	0.11	0.195615199108988	0.5
rev7	ham	2.56	0.057	0.11	0.195615199108988	0.5
rev7	Elp3	2.42	0.057	0.11	0.195615199108988	0.5
rev7	Sap30	2.41	0.057	0.11	0.195615199108988	0.5
rev7	tup	2.37	0.057	0.11	0.195615199108988	0.5
rev7	Bx	2.31	0.057	0.11	0.195615199108988	0.5
rev7	phol	2.29	0.057	0.11	0.195615199108988	0.5
rev7	Su(var)2-HP2	2.25	0.057	0.11	0.195615199108988	0.5
rev7	CG10959	2.22	0.057	0.11	0.195615199108988	0.5
rev7	dac	2.2	0.057	0.11	0.195615199108988	0.5
rev7	Plzf	2.19	0.057	0.11	0.195615199108988	0.5
rev7	CG9705	2.15	0.057	0.11	0.195615199108988	0.5
rev7	spt4	2.15	0.057	0.11	0.195615199108988	0.5
rev7	woc	2.1	0.057	0.11	0.195615199108988	0.5
rev7	CG7368	2.09	0.057	0.11	0.195615199108988	0.5
rev7	br	2.06	0.057	0.11	0.195615199108988	0.5
rev7	Opbp	2.05	0.057	0.11	0.195615199108988	0.5
rev7	NK7.1	1.95	0.057	0.11	0.195615199108988	0.5
rev7	Xbp1	1.9	0.057	0.11	0.195615199108988	0.5
rev7	Hsf	1.86	0.057	0.11	0.195615199108988	0.5
rev7	CG6654	1.83	0.057	0.11	0.195615199108988	0.5
rev7	fu2	1.74	0.057	0.11	0.195615199108988	0.5
rev7	vvl	1.73	0.057	0.11	0.195615199108988	0.5
rev7	CG9426	1.73	0.057	0.11	0.195615199108988	0.5
rev7	TfAP-2	1.71	0.057	0.11	0.195615199108988	0.5
rev7	Dref	1.7	0.057	0.11	0.195615199108988	0.5
noi	NK7.1	5.4	0.062	0.26	1	0.85
noi	Rbsn-5	4.88	0.062	0.26	1	0.85
noi	Xrp1	3.91	0.062	0.26	1	0.85
noi	TfIIFbeta	3.84	0.062	0.26	1	0.85
noi	sr	3.73	0.062	0.26	1	0.85
noi	CG34376	3.35	0.062	0.26	1	0.85
noi	CG17568	3.28	0.062	0.26	1	0.85
noi	CG15073	3.02	0.062	0.26	1	0.85
noi	mamo	2.99	0.062	0.26	1	0.85
noi	CG3838	2.92	0.062	0.26	1	0.85
noi	spt4	2.61	0.062	0.26	1	0.85
noi	az2	2.42	0.062	0.26	1	0.85
noi	ph-p	2.15	0.062	0.26	1	0.85
noi	Su(var)2-HP2	2.13	0.062	0.26	1	0.85
noi	CG15715	2.04	0.062	0.26	1	0.85
noi	CG2116	1.94	0.062	0.26	1	0.85
noi	CG34340	1.94	0.062	0.26	1	0.85
noi	CG7357	1.87	0.062	0.26	1	0.85
noi	CG10209	1.85	0.062	0.26	1	0.85
noi	CG31441	1.85	0.062	0.26	1	0.85
noi	CG6654	1.85	0.062	0.26	1	0.85
noi	ct	1.81	0.062	0.26	1	0.85
noi	TH1	1.81	0.062	0.26	1	0.85
noi	CG4360	1.77	0.062	0.26	1	0.85
noi	dac	1.77	0.062	0.26	1	0.85
noi	CG7368	1.76	0.062	0.26	1	0.85
noi	chm	1.71	0.062	0.26	1	0.85
noi	CG6163	1.69	0.062	0.26	1	0.85
noi	lov	1.67	0.062	0.26	1	0.85
noi	NFAT	1.66	0.062	0.26	1	0.85
CG1427	ph-p	8.88	0.08	0.49	0.556348640264187	0.92
CG1427	CG7357	4.53	0.08	0.49	0.556348640264187	0.92
CG1427	Dnz1	4.48	0.08	0.49	0.556348640264187	0.92
CG1427	Vsx2	4.48	0.08	0.49	0.556348640264187	0.92
CG1427	Brf	3.56	0.08	0.49	0.556348640264187	0.92
CG1427	Hakai	3.49	0.08	0.49	0.556348640264187	0.92
CG1427	CG4328	3.27	0.08	0.49	0.556348640264187	0.92
CG1427	CG6813	3.06	0.08	0.49	0.556348640264187	0.92
CG1427	Lin29	2.94	0.08	0.49	0.556348640264187	0.92
CG1427	Lim1	2.93	0.08	0.49	0.556348640264187	0.92
CG1427	CG31441	2.93	0.08	0.49	0.556348640264187	0.92
CG1427	dalao	2.83	0.08	0.49	0.556348640264187	0.92
CG1427	dmrt99B	2.77	0.08	0.49	0.556348640264187	0.92
CG1427	esn	2.76	0.08	0.49	0.556348640264187	0.92
CG1427	MED27	2.64	0.08	0.49	0.556348640264187	0.92
CG1427	fu2	2.44	0.08	0.49	0.556348640264187	0.92
CG1427	GATAd	2.44	0.08	0.49	0.556348640264187	0.92
CG1427	CG17806	2.43	0.08	0.49	0.556348640264187	0.92
CG1427	CG45071	2.37	0.08	0.49	0.556348640264187	0.92
CG1427	e(y)3	2.34	0.08	0.49	0.556348640264187	0.92
CG1427	CG42748	2.26	0.08	0.49	0.556348640264187	0.92
CG1427	Eip74EF	2.23	0.08	0.49	0.556348640264187	0.92
CG1427	CG12391	2.17	0.08	0.49	0.556348640264187	0.92
CG1427	salm	2.05	0.08	0.49	0.556348640264187	0.92
CG1427	e(y)2	1.92	0.08	0.49	0.556348640264187	0.92
CG1427	CG3163	1.87	0.08	0.49	0.556348640264187	0.92
CG1427	Sry-delta	1.81	0.08	0.49	0.556348640264187	0.92
CG1427	NFAT	1.73	0.08	0.49	0.556348640264187	0.92
CG1427	Ets65A	1.72	0.08	0.49	0.556348640264187	0.92
CG1427	TH1	1.71	0.08	0.49	0.556348640264187	0.92
Spec2	CG10654	6.11	0.062	0.32	0.556348640264187	0.92
Spec2	GATAd	6.08	0.062	0.32	0.556348640264187	0.92
Spec2	Ets65A	5.2	0.062	0.32	0.556348640264187	0.92
Spec2	fkh	3.76	0.062	0.32	0.556348640264187	0.92
Spec2	CG18265	3.64	0.062	0.32	0.556348640264187	0.92
Spec2	CG9705	3.41	0.062	0.32	0.556348640264187	0.92
Spec2	Camta	3.3	0.062	0.32	0.556348640264187	0.92
Spec2	hpo	2.96	0.062	0.32	0.556348640264187	0.92
Spec2	CG8216	2.61	0.062	0.32	0.556348640264187	0.92
Spec2	Dnz1	2.51	0.062	0.32	0.556348640264187	0.92
Spec2	CR43670	2.4	0.062	0.32	0.556348640264187	0.92
Spec2	CG6813	2.32	0.062	0.32	0.556348640264187	0.92
Spec2	woc	2.29	0.062	0.32	0.556348640264187	0.92
Spec2	NK7.1	2.2	0.062	0.32	0.556348640264187	0.92
Spec2	tup	2.14	0.062	0.32	0.556348640264187	0.92
Spec2	CG3847	2.12	0.062	0.32	0.556348640264187	0.92
Spec2	CG8924	2.11	0.062	0.32	0.556348640264187	0.92
Spec2	mrn	1.98	0.062	0.32	0.556348640264187	0.92
Spec2	ppl	1.97	0.062	0.32	0.556348640264187	0.92
Spec2	sim	1.94	0.062	0.32	0.556348640264187	0.92
Spec2	TfAP-2	1.92	0.062	0.32	0.556348640264187	0.92
Spec2	CG2889	1.86	0.062	0.32	0.556348640264187	0.92
Spec2	elB	1.82	0.062	0.32	0.556348640264187	0.92
Spec2	hng1	1.82	0.062	0.32	0.556348640264187	0.92
Spec2	ash2	1.79	0.062	0.32	0.556348640264187	0.92
Spec2	Dll	1.77	0.062	0.32	0.556348640264187	0.92
Spec2	NFAT	1.74	0.062	0.32	0.556348640264187	0.92
Spec2	Lim3	1.74	0.062	0.32	0.556348640264187	0.92
Spec2	Hmx	1.71	0.062	0.32	0.556348640264187	0.92
Spec2	Hr39	1.69	0.062	0.32	0.556348640264187	0.92
CG2911	CG6683	5.21	0.047	0.08	0.14773421007132	0.36
CG2911	disco-r	4.4	0.047	0.08	0.14773421007132	0.36
CG2911	Bap55	4.36	0.047	0.08	0.14773421007132	0.36
CG2911	Sox21b	3.89	0.047	0.08	0.14773421007132	0.36
CG2911	Vsx2	3.7	0.047	0.08	0.14773421007132	0.36
CG2911	Dh44-R2	3.54	0.047	0.08	0.14773421007132	0.36
CG2911	Atf3	3.41	0.047	0.08	0.14773421007132	0.36
CG2911	CG32532	3.26	0.047	0.08	0.14773421007132	0.36
CG2911	bsh	3.2	0.047	0.08	0.14773421007132	0.36
CG2911	az2	3.11	0.047	0.08	0.14773421007132	0.36
CG2911	CG10959	2.95	0.047	0.08	0.14773421007132	0.36
CG2911	jing	2.89	0.047	0.08	0.14773421007132	0.36
CG2911	svp	2.89	0.047	0.08	0.14773421007132	0.36
CG2911	CG9215	2.88	0.047	0.08	0.14773421007132	0.36
CG2911	Lim1	2.8	0.047	0.08	0.14773421007132	0.36
CG2911	CG9426	2.54	0.047	0.08	0.14773421007132	0.36
CG2911	D	2.53	0.047	0.08	0.14773421007132	0.36
CG2911	dmrt99B	2.45	0.047	0.08	0.14773421007132	0.36
CG2911	CG2889	2.42	0.047	0.08	0.14773421007132	0.36
CG2911	fd59A	2.36	0.047	0.08	0.14773421007132	0.36
CG2911	CG12219	2.35	0.047	0.08	0.14773421007132	0.36
CG2911	MED4	2.31	0.047	0.08	0.14773421007132	0.36
CG2911	E2f1	2.25	0.047	0.08	0.14773421007132	0.36
CG2911	row	2.23	0.047	0.08	0.14773421007132	0.36
CG2911	CG3726	2.1	0.047	0.08	0.14773421007132	0.36
CG2911	dve	2.05	0.047	0.08	0.14773421007132	0.36
CG2911	Sox14	2.04	0.047	0.08	0.14773421007132	0.36
CG2911	CG44247	2.04	0.047	0.08	0.14773421007132	0.36
CG2911	CG7518	1.99	0.047	0.08	0.14773421007132	0.36
CG2911	elB	1.97	0.047	0.08	0.14773421007132	0.36
CG12171	CG11294	15.58	0.081	0.47	0.370006434950477	0.8
CG12171	scro	12.34	0.081	0.47	0.370006434950477	0.8
CG12171	Lim3	11.31	0.081	0.47	0.370006434950477	0.8
CG12171	Vsx2	7.76	0.081	0.47	0.370006434950477	0.8
CG12171	ap	7.62	0.081	0.47	0.370006434950477	0.8
CG12171	Vsx1	6.25	0.081	0.47	0.370006434950477	0.8
CG12171	NK7.1	5.66	0.081	0.47	0.370006434950477	0.8
CG12171	E2f1	4.31	0.081	0.47	0.370006434950477	0.8
CG12171	Chrac-16	4.1	0.081	0.47	0.370006434950477	0.8
CG12171	Hmx	3.96	0.081	0.47	0.370006434950477	0.8
CG12171	CG14441	3.87	0.081	0.47	0.370006434950477	0.8
CG12171	CG1024	3.71	0.081	0.47	0.370006434950477	0.8
CG12171	CG32700	3.48	0.081	0.47	0.370006434950477	0.8
CG12171	jing	3.34	0.081	0.47	0.370006434950477	0.8
CG12171	CG4676	3.15	0.081	0.47	0.370006434950477	0.8
CG12171	CG12659	2.82	0.081	0.47	0.370006434950477	0.8
CG12171	Hsf	2.78	0.081	0.47	0.370006434950477	0.8
CG12171	mrn	2.78	0.081	0.47	0.370006434950477	0.8
CG12171	CkIIalpha-i1	2.72	0.081	0.47	0.370006434950477	0.8
CG12171	CG11085	2.71	0.081	0.47	0.370006434950477	0.8
CG12171	Dnz1	2.67	0.081	0.47	0.370006434950477	0.8
CG12171	Sox21b	2.36	0.081	0.47	0.370006434950477	0.8
CG12171	Ets65A	2.29	0.081	0.47	0.370006434950477	0.8
CG12171	E2f2	2.22	0.081	0.47	0.370006434950477	0.8
CG12171	Cf2	2.21	0.081	0.47	0.370006434950477	0.8
CG12171	tup	2.18	0.081	0.47	0.370006434950477	0.8
CG12171	br	2.15	0.081	0.47	0.370006434950477	0.8
CG12171	mamo	2.05	0.081	0.47	0.370006434950477	0.8
CG12171	CG34376	1.94	0.081	0.47	0.370006434950477	0.8
CG12171	ash2	1.92	0.081	0.47	0.370006434950477	0.8
CG12170	GATAd	18.4	0.068	0.6	0.665062171761176	0.93
CG12170	Camta	14.5	0.068	0.6	0.665062171761176	0.93
CG12170	e(y)2	4.67	0.068	0.6	0.665062171761176	0.93
CG12170	CG4820	4.62	0.068	0.6	0.665062171761176	0.93
CG12170	CG14711	4.36	0.068	0.6	0.665062171761176	0.93
CG12170	Cf2	4.28	0.068	0.6	0.665062171761176	0.93
CG12170	sage	4.14	0.068	0.6	0.665062171761176	0.93
CG12170	CG17568	4.07	0.068	0.6	0.665062171761176	0.93
CG12170	CG11414	4.04	0.068	0.6	0.665062171761176	0.93
CG12170	oc	3.63	0.068	0.6	0.665062171761176	0.93
CG12170	HmgD	3.56	0.068	0.6	0.665062171761176	0.93
CG12170	D	3.21	0.068	0.6	0.665062171761176	0.93
CG12170	zfh1	3.09	0.068	0.6	0.665062171761176	0.93
CG12170	CrebB	2.92	0.068	0.6	0.665062171761176	0.93
CG12170	CG3847	2.76	0.068	0.6	0.665062171761176	0.93
CG12170	ara	2.74	0.068	0.6	0.665062171761176	0.93
CG12170	sba	2.34	0.068	0.6	0.665062171761176	0.93
CG12170	RpII33	2.33	0.068	0.6	0.665062171761176	0.93
CG12170	bon	2.28	0.068	0.6	0.665062171761176	0.93
CG12170	fd59A	2.22	0.068	0.6	0.665062171761176	0.93
CG12170	kn	2.15	0.068	0.6	0.665062171761176	0.93
CG12170	CG11294	2.14	0.068	0.6	0.665062171761176	0.93
CG12170	Rx	2.06	0.068	0.6	0.665062171761176	0.93
CG12170	caup	2.02	0.068	0.6	0.665062171761176	0.93
CG12170	CG6254	1.99	0.068	0.6	0.665062171761176	0.93
CG12170	Vsx1	1.98	0.068	0.6	0.665062171761176	0.93
CG12170	Hr39	1.96	0.068	0.6	0.665062171761176	0.93
CG12170	ppl	1.96	0.068	0.6	0.665062171761176	0.93
CG12170	tj	1.92	0.068	0.6	0.665062171761176	0.93
CG12170	CG44247	1.89	0.068	0.6	0.665062171761176	0.93
MTA1-like	chm	5.4	0.063	0.06	0.556348640264187	0.9
MTA1-like	CG10321	5.15	0.063	0.06	0.556348640264187	0.9
MTA1-like	ph-p	4.33	0.063	0.06	0.556348640264187	0.9
MTA1-like	CG11085	3.75	0.063	0.06	0.556348640264187	0.9
MTA1-like	Cf2	3.54	0.063	0.06	0.556348640264187	0.9
MTA1-like	Hsf	3.03	0.063	0.06	0.556348640264187	0.9
MTA1-like	Tfb1	3.01	0.063	0.06	0.556348640264187	0.9
MTA1-like	CG11504	2.87	0.063	0.06	0.556348640264187	0.9
MTA1-like	NELF-B	2.83	0.063	0.06	0.556348640264187	0.9
MTA1-like	RunxB	2.55	0.063	0.06	0.556348640264187	0.9
MTA1-like	CG10209	2.5	0.063	0.06	0.556348640264187	0.9
MTA1-like	CG8216	2.33	0.063	0.06	0.556348640264187	0.9
MTA1-like	disco-r	2.28	0.063	0.06	0.556348640264187	0.9
MTA1-like	Ets97D	2.27	0.063	0.06	0.556348640264187	0.9
MTA1-like	CG10979	2.2	0.063	0.06	0.556348640264187	0.9
MTA1-like	Atf-2	2.13	0.063	0.06	0.556348640264187	0.9
MTA1-like	CG14710	2.11	0.063	0.06	0.556348640264187	0.9
MTA1-like	ssp	2.11	0.063	0.06	0.556348640264187	0.9
MTA1-like	CG10959	2.06	0.063	0.06	0.556348640264187	0.9
MTA1-like	CG10631	2.05	0.063	0.06	0.556348640264187	0.9
MTA1-like	scro	2.03	0.063	0.06	0.556348640264187	0.9
MTA1-like	fru	1.96	0.063	0.06	0.556348640264187	0.9
MTA1-like	Set2	1.89	0.063	0.06	0.556348640264187	0.9
MTA1-like	SoxN	1.87	0.063	0.06	0.556348640264187	0.9
MTA1-like	ap	1.87	0.063	0.06	0.556348640264187	0.9
MTA1-like	CG15715	1.83	0.063	0.06	0.556348640264187	0.9
MTA1-like	disco	1.71	0.063	0.06	0.556348640264187	0.9
MTA1-like	CG12299	1.62	0.063	0.06	0.556348640264187	0.9
MTA1-like	Ssl1	1.6	0.063	0.06	0.556348640264187	0.9
MTA1-like	tj	1.59	0.063	0.06	0.556348640264187	0.9
plx	Lim3	5.6	0.184	0.26	0.285773803324704	0.69
plx	CG7368	5.47	0.184	0.26	0.285773803324704	0.69
plx	aop	4.31	0.184	0.26	0.285773803324704	0.69
plx	ey	4.21	0.184	0.26	0.285773803324704	0.69
plx	CG3815	4.05	0.184	0.26	0.285773803324704	0.69
plx	CG10654	4.05	0.184	0.26	0.285773803324704	0.69
plx	CG14711	3.42	0.184	0.26	0.285773803324704	0.69
plx	RunxB	2.88	0.184	0.26	0.285773803324704	0.69
plx	Camta	2.8	0.184	0.26	0.285773803324704	0.69
plx	Rack1	2.62	0.184	0.26	0.285773803324704	0.69
plx	CG12219	2.59	0.184	0.26	0.285773803324704	0.69
plx	CG14710	2.58	0.184	0.26	0.285773803324704	0.69
plx	CTCF	2.47	0.184	0.26	0.285773803324704	0.69
plx	grp	2.44	0.184	0.26	0.285773803324704	0.69
plx	e(y)1	2.41	0.184	0.26	0.285773803324704	0.69
plx	CG11317	2.32	0.184	0.26	0.285773803324704	0.69
plx	MBD-R2	2.03	0.184	0.26	0.285773803324704	0.69
plx	Bx	2.03	0.184	0.26	0.285773803324704	0.69
plx	kn	1.99	0.184	0.26	0.285773803324704	0.69
plx	MED4	1.94	0.184	0.26	0.285773803324704	0.69
plx	Ets65A	1.94	0.184	0.26	0.285773803324704	0.69
plx	CG11504	1.93	0.184	0.26	0.285773803324704	0.69
plx	CG7818	1.93	0.184	0.26	0.285773803324704	0.69
plx	CG11696	1.9	0.184	0.26	0.285773803324704	0.69
plx	CG6683	1.88	0.184	0.26	0.285773803324704	0.69
plx	Sap30	1.84	0.184	0.26	0.285773803324704	0.69
plx	Sce	1.75	0.184	0.26	0.285773803324704	0.69
plx	ssp	1.72	0.184	0.26	0.285773803324704	0.69
plx	Octbeta2R	1.71	0.184	0.26	0.285773803324704	0.69
plx	slou	1.7	0.184	0.26	0.285773803324704	0.69
CG1239	TfIIEalpha	12.02	0.063	0.27	0.209656967344384	0.58
CG1239	tup	7.21	0.063	0.27	0.209656967344384	0.58
CG1239	CG6689	5.61	0.063	0.27	0.209656967344384	0.58
CG1239	ash2	5.13	0.063	0.27	0.209656967344384	0.58
CG1239	Eip74EF	5.02	0.063	0.27	0.209656967344384	0.58
CG1239	Side	4.96	0.063	0.27	0.209656967344384	0.58
CG1239	phol	3.78	0.063	0.27	0.209656967344384	0.58
CG1239	MTA1-like	3.7	0.063	0.27	0.209656967344384	0.58
CG1239	MED4	3.55	0.063	0.27	0.209656967344384	0.58
CG1239	rgr	3.54	0.063	0.27	0.209656967344384	0.58
CG1239	danr	3.34	0.063	0.27	0.209656967344384	0.58
CG1239	az2	3.27	0.063	0.27	0.209656967344384	0.58
CG1239	CG14710	3.21	0.063	0.27	0.209656967344384	0.58
CG1239	Sox102F	3.15	0.063	0.27	0.209656967344384	0.58
CG1239	CG3815	2.98	0.063	0.27	0.209656967344384	0.58
CG1239	zf30C	2.85	0.063	0.27	0.209656967344384	0.58
CG1239	Su(z)12	2.64	0.063	0.27	0.209656967344384	0.58
CG1239	MED18	2.53	0.063	0.27	0.209656967344384	0.58
CG1239	CG17568	2.51	0.063	0.27	0.209656967344384	0.58
CG1239	hbn	2.47	0.063	0.27	0.209656967344384	0.58
CG1239	Brd8	2.46	0.063	0.27	0.209656967344384	0.58
CG1239	CG8216	2.38	0.063	0.27	0.209656967344384	0.58
CG1239	Ets97D	2.37	0.063	0.27	0.209656967344384	0.58
CG1239	kn	2.36	0.063	0.27	0.209656967344384	0.58
CG1239	ktub	2.26	0.063	0.27	0.209656967344384	0.58
CG1239	foxo	2.25	0.063	0.27	0.209656967344384	0.58
CG1239	CG7556	2.25	0.063	0.27	0.209656967344384	0.58
CG1239	slim	2.24	0.063	0.27	0.209656967344384	0.58
CG1239	GATAd	2.22	0.063	0.27	0.209656967344384	0.58
CG1239	Hsf	2.14	0.063	0.27	0.209656967344384	0.58
CG1236	mamo	5.91	0.039	0.16	0.694365074829414	0.86
CG1236	CG9705	3.98	0.039	0.16	0.694365074829414	0.86
CG1236	fd68A	3.37	0.039	0.16	0.694365074829414	0.86
CG1236	mod	3.24	0.039	0.16	0.694365074829414	0.86
CG1236	CG8281	2.93	0.039	0.16	0.694365074829414	0.86
CG1236	CG13123	2.88	0.039	0.16	0.694365074829414	0.86
CG1236	MED4	2.81	0.039	0.16	0.694365074829414	0.86
CG1236	Dip2	2.76	0.039	0.16	0.694365074829414	0.86
CG1236	CG12219	2.59	0.039	0.16	0.694365074829414	0.86
CG1236	woc	2.53	0.039	0.16	0.694365074829414	0.86
CG1236	CG6683	2.39	0.039	0.16	0.694365074829414	0.86
CG1236	tio	2.14	0.039	0.16	0.694365074829414	0.86
CG1236	mirr	2.14	0.039	0.16	0.694365074829414	0.86
CG1236	fkh	2.1	0.039	0.16	0.694365074829414	0.86
CG1236	erm	2.1	0.039	0.16	0.694365074829414	0.86
CG1236	hbn	2.09	0.039	0.16	0.694365074829414	0.86
CG1236	CR43670	2.02	0.039	0.16	0.694365074829414	0.86
CG1236	CG12299	1.92	0.039	0.16	0.694365074829414	0.86
CG1236	GATAd	1.92	0.039	0.16	0.694365074829414	0.86
CG1236	Sox21b	1.89	0.039	0.16	0.694365074829414	0.86
CG1236	fu2	1.89	0.039	0.16	0.694365074829414	0.86
CG1236	dac	1.86	0.039	0.16	0.694365074829414	0.86
CG1236	Sox14	1.79	0.039	0.16	0.694365074829414	0.86
CG1236	CG44247	1.75	0.039	0.16	0.694365074829414	0.86
CG1236	CG6254	1.71	0.039	0.16	0.694365074829414	0.86
CG1236	Hakai	1.71	0.039	0.16	0.694365074829414	0.86
CG1236	dom	1.7	0.039	0.16	0.694365074829414	0.86
CG1236	CG17829	1.67	0.039	0.16	0.694365074829414	0.86
CG1236	apt	1.66	0.039	0.16	0.694365074829414	0.86
CG1236	CG9650	1.65	0.039	0.16	0.694365074829414	0.86
Sec8	trem	7.21	0.08	0.34	0.462962962962963	0.79
Sec8	CG4360	6.44	0.08	0.34	0.462962962962963	0.79
Sec8	CG3909	4.55	0.08	0.34	0.462962962962963	0.79
Sec8	CG34422	3.81	0.08	0.34	0.462962962962963	0.79
Sec8	TH1	3.74	0.08	0.34	0.462962962962963	0.79
Sec8	Trf	3.7	0.08	0.34	0.462962962962963	0.79
Sec8	CG10654	3.62	0.08	0.34	0.462962962962963	0.79
Sec8	Su(var)3-7	3.41	0.08	0.34	0.462962962962963	0.79
Sec8	dbr	3.19	0.08	0.34	0.462962962962963	0.79
Sec8	slim	3.13	0.08	0.34	0.462962962962963	0.79
Sec8	Dad	2.82	0.08	0.34	0.462962962962963	0.79
Sec8	NC2beta	2.68	0.08	0.34	0.462962962962963	0.79
Sec8	luna	2.65	0.08	0.34	0.462962962962963	0.79
Sec8	Su(var)2-HP2	2.46	0.08	0.34	0.462962962962963	0.79
Sec8	TfIIFbeta	2.46	0.08	0.34	0.462962962962963	0.79
Sec8	CG17802	2.3	0.08	0.34	0.462962962962963	0.79
Sec8	hbn	2.29	0.08	0.34	0.462962962962963	0.79
Sec8	CG3163	2.25	0.08	0.34	0.462962962962963	0.79
Sec8	Hakai	2.23	0.08	0.34	0.462962962962963	0.79
Sec8	CG17829	2.23	0.08	0.34	0.462962962962963	0.79
Sec8	Elp3	2.22	0.08	0.34	0.462962962962963	0.79
Sec8	CG3838	2.21	0.08	0.34	0.462962962962963	0.79
Sec8	cwo	2.2	0.08	0.34	0.462962962962963	0.79
Sec8	noc	2.15	0.08	0.34	0.462962962962963	0.79
Sec8	CG3065	2.08	0.08	0.34	0.462962962962963	0.79
Sec8	hth	1.97	0.08	0.34	0.462962962962963	0.79
Sec8	ssp	1.97	0.08	0.34	0.462962962962963	0.79
Sec8	CG10209	1.93	0.08	0.34	0.462962962962963	0.79
Sec8	Xbp1	1.88	0.08	0.34	0.462962962962963	0.79
Sec8	sr	1.86	0.08	0.34	0.462962962962963	0.79
CG2082	erm	6.88	0.743	0.61	1	0.7
CG2082	Elp3	5.49	0.743	0.61	1	0.7
CG2082	CG5953	4.86	0.743	0.61	1	0.7
CG2082	HmgD	4.1	0.743	0.61	1	0.7
CG2082	spt4	3.71	0.743	0.61	1	0.7
CG2082	slim	3.55	0.743	0.61	1	0.7
CG2082	vvl	2.67	0.743	0.61	1	0.7
CG2082	CG11414	2.65	0.743	0.61	1	0.7
CG2082	Sry-delta	2.53	0.743	0.61	1	0.7
CG2082	Vsx1	2.47	0.743	0.61	1	0.7
CG2082	CG7368	2.44	0.743	0.61	1	0.7
CG2082	dac	2.38	0.743	0.61	1	0.7
CG2082	Mes4	2.24	0.743	0.61	1	0.7
CG2082	Sox102F	2.2	0.743	0.61	1	0.7
CG2082	CG14710	2.17	0.743	0.61	1	0.7
CG2082	CoRest	2.07	0.743	0.61	1	0.7
CG2082	trem	2.01	0.743	0.61	1	0.7
CG2082	CG3163	1.97	0.743	0.61	1	0.7
CG2082	CG8765	1.96	0.743	0.61	1	0.7
CG2082	elB	1.94	0.743	0.61	1	0.7
CG2082	Bap55	1.94	0.743	0.61	1	0.7
CG2082	ey	1.91	0.743	0.61	1	0.7
CG2082	CG9215	1.82	0.743	0.61	1	0.7
CG2082	CG12299	1.79	0.743	0.61	1	0.7
CG2082	CG2202	1.78	0.743	0.61	1	0.7
CG2082	Su(var)2-HP2	1.77	0.743	0.61	1	0.7
CG2082	sba	1.74	0.743	0.61	1	0.7
CG2082	CG6689	1.69	0.743	0.61	1	0.7
CG2082	CG10321	1.67	0.743	0.61	1	0.7
CG2082	tef	1.6	0.743	0.61	1	0.7
kat-60L1	HP1b	8.24	0.051	0.2	0.694365074829414	0.61
kat-60L1	CG18265	4.57	0.051	0.2	0.694365074829414	0.61
kat-60L1	hng1	4.24	0.051	0.2	0.694365074829414	0.61
kat-60L1	Rack1	3.28	0.051	0.2	0.694365074829414	0.61
kat-60L1	mamo	3.13	0.051	0.2	0.694365074829414	0.61
kat-60L1	CG32700	2.99	0.051	0.2	0.694365074829414	0.61
kat-60L1	CG31441	2.96	0.051	0.2	0.694365074829414	0.61
kat-60L1	CG43689	2.87	0.051	0.2	0.694365074829414	0.61
kat-60L1	CTCF	2.82	0.051	0.2	0.694365074829414	0.61
kat-60L1	sba	2.79	0.051	0.2	0.694365074829414	0.61
kat-60L1	bab2	2.77	0.051	0.2	0.694365074829414	0.61
kat-60L1	ssp	2.75	0.051	0.2	0.694365074829414	0.61
kat-60L1	hpo	2.67	0.051	0.2	0.694365074829414	0.61
kat-60L1	Xbp1	2.51	0.051	0.2	0.694365074829414	0.61
kat-60L1	CG7368	2.51	0.051	0.2	0.694365074829414	0.61
kat-60L1	MED28	2.43	0.051	0.2	0.694365074829414	0.61
kat-60L1	CG3065	2.36	0.051	0.2	0.694365074829414	0.61
kat-60L1	MED7	2.33	0.051	0.2	0.694365074829414	0.61
kat-60L1	Atf3	2.12	0.051	0.2	0.694365074829414	0.61
kat-60L1	esn	2.07	0.051	0.2	0.694365074829414	0.61
kat-60L1	noc	2.05	0.051	0.2	0.694365074829414	0.61
kat-60L1	ara	2.01	0.051	0.2	0.694365074829414	0.61
kat-60L1	TFAM	1.89	0.051	0.2	0.694365074829414	0.61
kat-60L1	row	1.84	0.051	0.2	0.694365074829414	0.61
kat-60L1	erm	1.77	0.051	0.2	0.694365074829414	0.61
kat-60L1	Camta	1.68	0.051	0.2	0.694365074829414	0.61
kat-60L1	Lim1	1.66	0.051	0.2	0.694365074829414	0.61
kat-60L1	Hr39	1.62	0.051	0.2	0.694365074829414	0.61
kat-60L1	CG6813	1.61	0.051	0.2	0.694365074829414	0.61
kat-60L1	hbn	1.59	0.051	0.2	0.694365074829414	0.61
CG1218	Bap55	6.44	0.069	0.35	0.556348640264187	0.9
CG1218	CG9426	5.64	0.069	0.35	0.556348640264187	0.9
CG1218	CG1792	4.43	0.069	0.35	0.556348640264187	0.9
CG1218	Xbp1	3.98	0.069	0.35	0.556348640264187	0.9
CG1218	elB	3.89	0.069	0.35	0.556348640264187	0.9
CG1218	Dad	3.86	0.069	0.35	0.556348640264187	0.9
CG1218	CG7556	3.27	0.069	0.35	0.556348640264187	0.9
CG1218	CG12299	3.14	0.069	0.35	0.556348640264187	0.9
CG1218	Dll	3.12	0.069	0.35	0.556348640264187	0.9
CG1218	CG11317	3.09	0.069	0.35	0.556348640264187	0.9
CG1218	Cf2	2.95	0.069	0.35	0.556348640264187	0.9
CG1218	slim	2.62	0.069	0.35	0.556348640264187	0.9
CG1218	ADD1	2.6	0.069	0.35	0.556348640264187	0.9
CG1218	pros	2.35	0.069	0.35	0.556348640264187	0.9
CG1218	CG10979	2.31	0.069	0.35	0.556348640264187	0.9
CG1218	ppl	2.28	0.069	0.35	0.556348640264187	0.9
CG1218	CG10321	2.28	0.069	0.35	0.556348640264187	0.9
CG1218	CG30403	2.21	0.069	0.35	0.556348640264187	0.9
CG1218	salm	2.17	0.069	0.35	0.556348640264187	0.9
CG1218	luna	2.06	0.069	0.35	0.556348640264187	0.9
CG1218	CG5953	2.02	0.069	0.35	0.556348640264187	0.9
CG1218	dm	1.94	0.069	0.35	0.556348640264187	0.9
CG1218	Bx	1.94	0.069	0.35	0.556348640264187	0.9
CG1218	Vsx1	1.88	0.069	0.35	0.556348640264187	0.9
CG1218	Dnz1	1.85	0.069	0.35	0.556348640264187	0.9
CG1218	slp1	1.84	0.069	0.35	0.556348640264187	0.9
CG1218	klu	1.79	0.069	0.35	0.556348640264187	0.9
CG1218	CG4360	1.78	0.069	0.35	0.556348640264187	0.9
CG1218	CG7518	1.75	0.069	0.35	0.556348640264187	0.9
CG1218	sr	1.72	0.069	0.35	0.556348640264187	0.9
CG10979	Xrp1	5.01	0.042	0.34	0.224933852710609	0.53
CG10979	Dnz1	4.53	0.042	0.34	0.224933852710609	0.53
CG10979	CrebB	4.5	0.042	0.34	0.224933852710609	0.53
CG10979	opa	4.14	0.042	0.34	0.224933852710609	0.53
CG10979	Hsf	3.73	0.042	0.34	0.224933852710609	0.53
CG10979	Sox14	3.45	0.042	0.34	0.224933852710609	0.53
CG10979	MBD-R2	3.41	0.042	0.34	0.224933852710609	0.53
CG10979	CG11723	3.29	0.042	0.34	0.224933852710609	0.53
CG10979	CG10959	3.21	0.042	0.34	0.224933852710609	0.53
CG10979	dbr	3.13	0.042	0.34	0.224933852710609	0.53
CG10979	CG34422	3.02	0.042	0.34	0.224933852710609	0.53
CG10979	CG10654	3	0.042	0.34	0.224933852710609	0.53
CG10979	CG11695	2.88	0.042	0.34	0.224933852710609	0.53
CG10979	Hmx	2.85	0.042	0.34	0.224933852710609	0.53
CG10979	fkh	2.84	0.042	0.34	0.224933852710609	0.53
CG10979	CG8924	2.81	0.042	0.34	0.224933852710609	0.53
CG10979	TfIIFbeta	2.81	0.042	0.34	0.224933852710609	0.53
CG10979	CG11294	2.77	0.042	0.34	0.224933852710609	0.53
CG10979	zfh2	2.68	0.042	0.34	0.224933852710609	0.53
CG10979	MED4	2.55	0.042	0.34	0.224933852710609	0.53
CG10979	CG34376	2.53	0.042	0.34	0.224933852710609	0.53
CG10979	CG17568	2.52	0.042	0.34	0.224933852710609	0.53
CG10979	phol	2.47	0.042	0.34	0.224933852710609	0.53
CG10979	bon	2.36	0.042	0.34	0.224933852710609	0.53
CG10979	CG4360	2.35	0.042	0.34	0.224933852710609	0.53
CG10979	Sce	2.3	0.042	0.34	0.224933852710609	0.53
CG10979	HmgD	2.13	0.042	0.34	0.224933852710609	0.53
CG10979	CG7368	2.12	0.042	0.34	0.224933852710609	0.53
CG10979	nvy	2.06	0.042	0.34	0.224933852710609	0.53
CG10979	CR43670	2.04	0.042	0.34	0.224933852710609	0.53
CG11000	scro	11.91	0.411	0.57	1	0.6
CG11000	sage	9.16	0.411	0.57	1	0.6
CG11000	bon	6.79	0.411	0.57	1	0.6
CG11000	dac	5.76	0.411	0.57	1	0.6
CG11000	disco-r	5.27	0.411	0.57	1	0.6
CG11000	slp1	5.26	0.411	0.57	1	0.6
CG11000	sim	4.85	0.411	0.57	1	0.6
CG11000	Sap30	4.84	0.411	0.57	1	0.6
CG11000	CG32105	4.55	0.411	0.57	1	0.6
CG11000	CG9932	3.95	0.411	0.57	1	0.6
CG11000	ham	3.79	0.411	0.57	1	0.6
CG11000	CG32982	3.77	0.411	0.57	1	0.6
CG11000	slp2	3.73	0.411	0.57	1	0.6
CG11000	CG34376	3.64	0.411	0.57	1	0.6
CG11000	CG32532	3.6	0.411	0.57	1	0.6
CG11000	CG18265	3.59	0.411	0.57	1	0.6
CG11000	Lim1	3.56	0.411	0.57	1	0.6
CG11000	MED7	3.53	0.411	0.57	1	0.6
CG11000	CG8578	3.33	0.411	0.57	1	0.6
CG11000	Eip74EF	3.3	0.411	0.57	1	0.6
CG11000	hth	3.26	0.411	0.57	1	0.6
CG11000	pros	3.21	0.411	0.57	1	0.6
CG11000	apt	3.18	0.411	0.57	1	0.6
CG11000	CG7368	3.01	0.411	0.57	1	0.6
CG11000	cbt	2.96	0.411	0.57	1	0.6
CG11000	grn	2.91	0.411	0.57	1	0.6
CG11000	CG13894	2.71	0.411	0.57	1	0.6
CG11000	Awh	2.62	0.411	0.57	1	0.6
CG11000	CG4328	2.6	0.411	0.57	1	0.6
CG11000	bi	2.47	0.411	0.57	1	0.6
CG2023	mld	5.44	0.057	0.35	0.370006434950477	0.54
CG2023	Xrp1	5.32	0.057	0.35	0.370006434950477	0.54
CG2023	Chrac-16	4.8	0.057	0.35	0.370006434950477	0.54
CG2023	hth	3.67	0.057	0.35	0.370006434950477	0.54
CG2023	bi	3.14	0.057	0.35	0.370006434950477	0.54
CG2023	CG11723	2.91	0.057	0.35	0.370006434950477	0.54
CG2023	Dad	2.8	0.057	0.35	0.370006434950477	0.54
CG2023	CG8578	2.48	0.057	0.35	0.370006434950477	0.54
CG2023	Hakai	2.47	0.057	0.35	0.370006434950477	0.54
CG2023	Sry-delta	2.41	0.057	0.35	0.370006434950477	0.54
CG2023	CkIIalpha-i1	2.32	0.057	0.35	0.370006434950477	0.54
CG2023	CG10321	2.3	0.057	0.35	0.370006434950477	0.54
CG2023	MBD-R2	2.29	0.057	0.35	0.370006434950477	0.54
CG2023	ap	2.23	0.057	0.35	0.370006434950477	0.54
CG2023	Eip93F	2.23	0.057	0.35	0.370006434950477	0.54
CG2023	pros	2.15	0.057	0.35	0.370006434950477	0.54
CG2023	CG13123	2.14	0.057	0.35	0.370006434950477	0.54
CG2023	CG18265	2.13	0.057	0.35	0.370006434950477	0.54
CG2023	ham	2.06	0.057	0.35	0.370006434950477	0.54
CG2023	ktub	2.04	0.057	0.35	0.370006434950477	0.54
CG2023	Sox21b	2.02	0.057	0.35	0.370006434950477	0.54
CG2023	mod	1.99	0.057	0.35	0.370006434950477	0.54
CG2023	Xbp1	1.98	0.057	0.35	0.370006434950477	0.54
CG2023	CG15073	1.9	0.057	0.35	0.370006434950477	0.54
CG2023	CG4360	1.87	0.057	0.35	0.370006434950477	0.54
CG2023	CG11504	1.8	0.057	0.35	0.370006434950477	0.54
CG2023	CG11317	1.79	0.057	0.35	0.370006434950477	0.54
CG2023	ara	1.78	0.057	0.35	0.370006434950477	0.54
CG2023	fru	1.71	0.057	0.35	0.370006434950477	0.54
CG2023	Plzf	1.56	0.057	0.35	0.370006434950477	0.54
dgrn	GATAd	5.35	0.074	0.22	0.281718084909506	0.47
dgrn	CG9948	5.29	0.074	0.22	0.281718084909506	0.47
dgrn	ppl	4.61	0.074	0.22	0.281718084909506	0.47
dgrn	CTCF	3.71	0.074	0.22	0.281718084909506	0.47
dgrn	CG2202	3.48	0.074	0.22	0.281718084909506	0.47
dgrn	erm	3.44	0.074	0.22	0.281718084909506	0.47
dgrn	Hr39	3.38	0.074	0.22	0.281718084909506	0.47
dgrn	Camta	3.31	0.074	0.22	0.281718084909506	0.47
dgrn	CG15715	3.25	0.074	0.22	0.281718084909506	0.47
dgrn	CG8578	2.82	0.074	0.22	0.281718084909506	0.47
dgrn	MED4	2.66	0.074	0.22	0.281718084909506	0.47
dgrn	Trf	2.61	0.074	0.22	0.281718084909506	0.47
dgrn	az2	2.41	0.074	0.22	0.281718084909506	0.47
dgrn	aop	2.39	0.074	0.22	0.281718084909506	0.47
dgrn	slim	2.22	0.074	0.22	0.281718084909506	0.47
dgrn	mld	2.21	0.074	0.22	0.281718084909506	0.47
dgrn	Hmx	2.2	0.074	0.22	0.281718084909506	0.47
dgrn	CG3065	2.15	0.074	0.22	0.281718084909506	0.47
dgrn	RunxA	2.05	0.074	0.22	0.281718084909506	0.47
dgrn	HP1b	2.05	0.074	0.22	0.281718084909506	0.47
dgrn	Rbsn-5	2.03	0.074	0.22	0.281718084909506	0.47
dgrn	CG6254	2.02	0.074	0.22	0.281718084909506	0.47
dgrn	ADD1	2.01	0.074	0.22	0.281718084909506	0.47
dgrn	zf30C	1.99	0.074	0.22	0.281718084909506	0.47
dgrn	Eip93F	1.92	0.074	0.22	0.281718084909506	0.47
dgrn	Atf-2	1.92	0.074	0.22	0.281718084909506	0.47
dgrn	Xbp1	1.91	0.074	0.22	0.281718084909506	0.47
dgrn	Ssl1	1.86	0.074	0.22	0.281718084909506	0.47
dgrn	oc	1.85	0.074	0.22	0.281718084909506	0.47
dgrn	CG3163	1.83	0.074	0.22	0.281718084909506	0.47
ECSIT	TfIIEalpha	4.25	0.04	0.22	0.32394177193585	0.47
ECSIT	mTTF	3.62	0.04	0.22	0.32394177193585	0.47
ECSIT	CG2889	3.37	0.04	0.22	0.32394177193585	0.47
ECSIT	opa	3.1	0.04	0.22	0.32394177193585	0.47
ECSIT	NFAT	2.77	0.04	0.22	0.32394177193585	0.47
ECSIT	Xrp1	2.71	0.04	0.22	0.32394177193585	0.47
ECSIT	TfAP-2	2.44	0.04	0.22	0.32394177193585	0.47
ECSIT	CG2202	2.42	0.04	0.22	0.32394177193585	0.47
ECSIT	CG32105	2.38	0.04	0.22	0.32394177193585	0.47
ECSIT	Rack1	2.3	0.04	0.22	0.32394177193585	0.47
ECSIT	Crc	2.23	0.04	0.22	0.32394177193585	0.47
ECSIT	CG43689	2.16	0.04	0.22	0.32394177193585	0.47
ECSIT	CG14441	2.11	0.04	0.22	0.32394177193585	0.47
ECSIT	sage	2.1	0.04	0.22	0.32394177193585	0.47
ECSIT	CG6683	2.04	0.04	0.22	0.32394177193585	0.47
ECSIT	Plzf	2.01	0.04	0.22	0.32394177193585	0.47
ECSIT	e(y)3	1.94	0.04	0.22	0.32394177193585	0.47
ECSIT	CG8578	1.94	0.04	0.22	0.32394177193585	0.47
ECSIT	SoxN	1.89	0.04	0.22	0.32394177193585	0.47
ECSIT	CG9705	1.85	0.04	0.22	0.32394177193585	0.47
ECSIT	CG30403	1.82	0.04	0.22	0.32394177193585	0.47
ECSIT	erm	1.81	0.04	0.22	0.32394177193585	0.47
ECSIT	CG6813	1.79	0.04	0.22	0.32394177193585	0.47
ECSIT	ecd	1.79	0.04	0.22	0.32394177193585	0.47
ECSIT	Brd8	1.78	0.04	0.22	0.32394177193585	0.47
ECSIT	Opbp	1.78	0.04	0.22	0.32394177193585	0.47
ECSIT	MED30	1.78	0.04	0.22	0.32394177193585	0.47
ECSIT	ct	1.68	0.04	0.22	0.32394177193585	0.47
ECSIT	trem	1.65	0.04	0.22	0.32394177193585	0.47
ECSIT	CG11560	1.62	0.04	0.22	0.32394177193585	0.47
CG34113	ap	8.88	0.518	0.43	0.370006434950477	0.79
CG34113	SoxN	5.03	0.518	0.43	0.370006434950477	0.79
CG34113	Xbp1	4.24	0.518	0.43	0.370006434950477	0.79
CG34113	CG6907	4.12	0.518	0.43	0.370006434950477	0.79
CG34113	Hmx	3.89	0.518	0.43	0.370006434950477	0.79
CG34113	chm	3.7	0.518	0.43	0.370006434950477	0.79
CG34113	Bx	3.34	0.518	0.43	0.370006434950477	0.79
CG34113	CG12155	3.2	0.518	0.43	0.370006434950477	0.79
CG34113	Mef2	3.18	0.518	0.43	0.370006434950477	0.79
CG34113	MBD-R2	3.13	0.518	0.43	0.370006434950477	0.79
CG34113	acj6	2.88	0.518	0.43	0.370006434950477	0.79
CG34113	CG2889	2.78	0.518	0.43	0.370006434950477	0.79
CG34113	CG11085	2.64	0.518	0.43	0.370006434950477	0.79
CG34113	CG11504	2.53	0.518	0.43	0.370006434950477	0.79
CG34113	sr	2.51	0.518	0.43	0.370006434950477	0.79
CG34113	CG12299	2.44	0.518	0.43	0.370006434950477	0.79
CG34113	dbr	2.43	0.518	0.43	0.370006434950477	0.79
CG34113	ey	2.31	0.518	0.43	0.370006434950477	0.79
CG34113	Chrac-16	2.28	0.518	0.43	0.370006434950477	0.79
CG34113	cwo	2.19	0.518	0.43	0.370006434950477	0.79
CG34113	scro	2.18	0.518	0.43	0.370006434950477	0.79
CG34113	dve	2.16	0.518	0.43	0.370006434950477	0.79
CG34113	CG11317	2.11	0.518	0.43	0.370006434950477	0.79
CG34113	ppl	2.11	0.518	0.43	0.370006434950477	0.79
CG34113	hbn	2.09	0.518	0.43	0.370006434950477	0.79
CG34113	ct	2.03	0.518	0.43	0.370006434950477	0.79
CG34113	RpII33	1.93	0.518	0.43	0.370006434950477	0.79
CG34113	CG8388	1.86	0.518	0.43	0.370006434950477	0.79
CG34113	CG14711	1.73	0.518	0.43	0.370006434950477	0.79
CG34113	bi	1.71	0.518	0.43	0.370006434950477	0.79
Obp83a	CG11294	12.45	0.164	0.64	1	0.84
Obp83a	Mef2	6.81	0.164	0.64	1	0.84
Obp83a	CG7368	4.07	0.164	0.64	1	0.84
Obp83a	scro	3.61	0.164	0.64	1	0.84
Obp83a	TfAP-2	3.26	0.164	0.64	1	0.84
Obp83a	CG7357	3.26	0.164	0.64	1	0.84
Obp83a	salr	2.84	0.164	0.64	1	0.84
Obp83a	ct	2.42	0.164	0.64	1	0.84
Obp83a	pzg	2.37	0.164	0.64	1	0.84
Obp83a	ap	2.19	0.164	0.64	1	0.84
Obp83a	CG9705	2.16	0.164	0.64	1	0.84
Obp83a	CG11414	2.15	0.164	0.64	1	0.84
Obp83a	pros	2.1	0.164	0.64	1	0.84
Obp83a	aop	1.99	0.164	0.64	1	0.84
Obp83a	kn	1.97	0.164	0.64	1	0.84
Obp83a	pdm3	1.89	0.164	0.64	1	0.84
Obp83a	CG32982	1.83	0.164	0.64	1	0.84
Obp83a	cbt	1.82	0.164	0.64	1	0.84
Obp83a	Plzf	1.81	0.164	0.64	1	0.84
Obp83a	CG14710	1.79	0.164	0.64	1	0.84
Obp83a	CG9650	1.76	0.164	0.64	1	0.84
Obp83a	Su(var)2-HP2	1.62	0.164	0.64	1	0.84
Obp83a	CG6813	1.58	0.164	0.64	1	0.84
Obp83a	Stat92E	1.58	0.164	0.64	1	0.84
Obp83a	ash2	1.54	0.164	0.64	1	0.84
Obp83a	CG34422	1.53	0.164	0.64	1	0.84
Obp83a	CG43689	1.53	0.164	0.64	1	0.84
Obp83a	grn	1.51	0.164	0.64	1	0.84
Obp83a	nvy	1.51	0.164	0.64	1	0.84
Obp83a	Dif	1.44	0.164	0.64	1	0.84
NPFR	Set2	6.61	0.163	-0.13	0.106600358177805	0.16
NPFR	CG43689	6.18	0.163	-0.13	0.106600358177805	0.16
NPFR	apt	6.17	0.163	-0.13	0.106600358177805	0.16
NPFR	CG9650	5.82	0.163	-0.13	0.106600358177805	0.16
NPFR	ph-p	5.78	0.163	-0.13	0.106600358177805	0.16
NPFR	CG4553	5.09	0.163	-0.13	0.106600358177805	0.16
NPFR	CG8216	4.53	0.163	-0.13	0.106600358177805	0.16
NPFR	woc	3.49	0.163	-0.13	0.106600358177805	0.16
NPFR	MED7	3.26	0.163	-0.13	0.106600358177805	0.16
NPFR	Rpd3	3.17	0.163	-0.13	0.106600358177805	0.16
NPFR	ERR	2.74	0.163	-0.13	0.106600358177805	0.16
NPFR	bab1	2.52	0.163	-0.13	0.106600358177805	0.16
NPFR	Dip2	2.38	0.163	-0.13	0.106600358177805	0.16
NPFR	fkh	2.37	0.163	-0.13	0.106600358177805	0.16
NPFR	CG13123	2.3	0.163	-0.13	0.106600358177805	0.16
NPFR	bsh	2.17	0.163	-0.13	0.106600358177805	0.16
NPFR	CG17802	2.15	0.163	-0.13	0.106600358177805	0.16
NPFR	Mes4	2.1	0.163	-0.13	0.106600358177805	0.16
NPFR	CG12155	2.09	0.163	-0.13	0.106600358177805	0.16
NPFR	Sap30	2.05	0.163	-0.13	0.106600358177805	0.16
NPFR	Dnz1	1.93	0.163	-0.13	0.106600358177805	0.16
NPFR	CG6654	1.88	0.163	-0.13	0.106600358177805	0.16
NPFR	Side	1.85	0.163	-0.13	0.106600358177805	0.16
NPFR	bon	1.83	0.163	-0.13	0.106600358177805	0.16
NPFR	CrebB	1.82	0.163	-0.13	0.106600358177805	0.16
NPFR	CG17361	1.78	0.163	-0.13	0.106600358177805	0.16
NPFR	TFAM	1.72	0.163	-0.13	0.106600358177805	0.16
NPFR	CG12219	1.67	0.163	-0.13	0.106600358177805	0.16
NPFR	CR43670	1.67	0.163	-0.13	0.106600358177805	0.16
NPFR	slim	1.65	0.163	-0.13	0.106600358177805	0.16
CG10286	MED30	6.14	0.053	-0.11	0.0755928946018454	0.19
CG10286	Atf3	4.74	0.053	-0.11	0.0755928946018454	0.19
CG10286	CG32700	4.04	0.053	-0.11	0.0755928946018454	0.19
CG10286	CG6907	3.24	0.053	-0.11	0.0755928946018454	0.19
CG10286	Opbp	3.23	0.053	-0.11	0.0755928946018454	0.19
CG10286	hbn	3.01	0.053	-0.11	0.0755928946018454	0.19
CG10286	e(y)1	3.01	0.053	-0.11	0.0755928946018454	0.19
CG10286	salm	2.84	0.053	-0.11	0.0755928946018454	0.19
CG10286	Eip93F	2.8	0.053	-0.11	0.0755928946018454	0.19
CG10286	Hr39	2.7	0.053	-0.11	0.0755928946018454	0.19
CG10286	vvl	2.63	0.053	-0.11	0.0755928946018454	0.19
CG10286	scro	2.59	0.053	-0.11	0.0755928946018454	0.19
CG10286	Dnz1	2.55	0.053	-0.11	0.0755928946018454	0.19
CG10286	ct	2.5	0.053	-0.11	0.0755928946018454	0.19
CG10286	l(3)mbt	2.46	0.053	-0.11	0.0755928946018454	0.19
CG10286	disco-r	2.29	0.053	-0.11	0.0755928946018454	0.19
CG10286	CG32982	2.25	0.053	-0.11	0.0755928946018454	0.19
CG10286	CG7357	2.12	0.053	-0.11	0.0755928946018454	0.19
CG10286	trem	2.07	0.053	-0.11	0.0755928946018454	0.19
CG10286	CG11504	2	0.053	-0.11	0.0755928946018454	0.19
CG10286	br	1.93	0.053	-0.11	0.0755928946018454	0.19
CG10286	MED4	1.91	0.053	-0.11	0.0755928946018454	0.19
CG10286	TH1	1.9	0.053	-0.11	0.0755928946018454	0.19
CG10286	CG6254	1.83	0.053	-0.11	0.0755928946018454	0.19
CG10286	Dref	1.77	0.053	-0.11	0.0755928946018454	0.19
CG10286	Mef2	1.77	0.053	-0.11	0.0755928946018454	0.19
CG10286	Su(z)12	1.75	0.053	-0.11	0.0755928946018454	0.19
CG10286	ph-p	1.72	0.053	-0.11	0.0755928946018454	0.19
CG10286	row	1.7	0.053	-0.11	0.0755928946018454	0.19
CG10286	slim	1.68	0.053	-0.11	0.0755928946018454	0.19
CG1024	CG8388	9.18	0.039	0.45	0.694365074829414	0.81
CG1024	Rx	6.16	0.039	0.45	0.694365074829414	0.81
CG1024	mor	4.19	0.039	0.45	0.694365074829414	0.81
CG1024	hng1	3.49	0.039	0.45	0.694365074829414	0.81
CG1024	Sox102F	3.09	0.039	0.45	0.694365074829414	0.81
CG1024	klu	2.93	0.039	0.45	0.694365074829414	0.81
CG1024	CrebA	2.92	0.039	0.45	0.694365074829414	0.81
CG1024	Rack1	2.83	0.039	0.45	0.694365074829414	0.81
CG1024	CG11696	2.73	0.039	0.45	0.694365074829414	0.81
CG1024	CG17802	2.67	0.039	0.45	0.694365074829414	0.81
CG1024	CG10209	2.38	0.039	0.45	0.694365074829414	0.81
CG1024	NFAT	2.34	0.039	0.45	0.694365074829414	0.81
CG1024	Brf	2.33	0.039	0.45	0.694365074829414	0.81
CG1024	CG7818	2.26	0.039	0.45	0.694365074829414	0.81
CG1024	Dip2	2.25	0.039	0.45	0.694365074829414	0.81
CG1024	MBD-R2	2.14	0.039	0.45	0.694365074829414	0.81
CG1024	RpII33	2.1	0.039	0.45	0.694365074829414	0.81
CG1024	fu2	2.08	0.039	0.45	0.694365074829414	0.81
CG1024	vvl	2.08	0.039	0.45	0.694365074829414	0.81
CG1024	Eip74EF	1.93	0.039	0.45	0.694365074829414	0.81
CG1024	CG9948	1.85	0.039	0.45	0.694365074829414	0.81
CG1024	Lin29	1.78	0.039	0.45	0.694365074829414	0.81
CG1024	CG10321	1.75	0.039	0.45	0.694365074829414	0.81
CG1024	CoRest	1.74	0.039	0.45	0.694365074829414	0.81
CG1024	Cf2	1.68	0.039	0.45	0.694365074829414	0.81
CG1024	tup	1.64	0.039	0.45	0.694365074829414	0.81
CG1024	E2f1	1.64	0.039	0.45	0.694365074829414	0.81
CG1024	CG4676	1.63	0.039	0.45	0.694365074829414	0.81
CG1024	Cp190	1.62	0.039	0.45	0.694365074829414	0.81
CG1024	row	1.56	0.039	0.45	0.694365074829414	0.81
Dmtn	fd59A	6.33	0.199	0.01	0.106600358177805	0.17
Dmtn	Crc	5.4	0.199	0.01	0.106600358177805	0.17
Dmtn	pros	4.69	0.199	0.01	0.106600358177805	0.17
Dmtn	CG14441	4.18	0.199	0.01	0.106600358177805	0.17
Dmtn	mrn	3.6	0.199	0.01	0.106600358177805	0.17
Dmtn	Octbeta2R	3.33	0.199	0.01	0.106600358177805	0.17
Dmtn	CG17829	3.09	0.199	0.01	0.106600358177805	0.17
Dmtn	kin17	2.83	0.199	0.01	0.106600358177805	0.17
Dmtn	mirr	2.71	0.199	0.01	0.106600358177805	0.17
Dmtn	opa	2.64	0.199	0.01	0.106600358177805	0.17
Dmtn	CG12155	2.62	0.199	0.01	0.106600358177805	0.17
Dmtn	CG8950	2.62	0.199	0.01	0.106600358177805	0.17
Dmtn	Opbp	2.57	0.199	0.01	0.106600358177805	0.17
Dmtn	D	2.35	0.199	0.01	0.106600358177805	0.17
Dmtn	CG8578	2.18	0.199	0.01	0.106600358177805	0.17
Dmtn	danr	2.11	0.199	0.01	0.106600358177805	0.17
Dmtn	ash2	2.11	0.199	0.01	0.106600358177805	0.17
Dmtn	Ets65A	2.09	0.199	0.01	0.106600358177805	0.17
Dmtn	Ets97D	2.07	0.199	0.01	0.106600358177805	0.17
Dmtn	mod	2.06	0.199	0.01	0.106600358177805	0.17
Dmtn	CG8281	1.99	0.199	0.01	0.106600358177805	0.17
Dmtn	CG34422	1.87	0.199	0.01	0.106600358177805	0.17
Dmtn	phol	1.85	0.199	0.01	0.106600358177805	0.17
Dmtn	CG12391	1.78	0.199	0.01	0.106600358177805	0.17
Dmtn	CrebB	1.75	0.199	0.01	0.106600358177805	0.17
Dmtn	CG11723	1.75	0.199	0.01	0.106600358177805	0.17
Dmtn	Sox21b	1.74	0.199	0.01	0.106600358177805	0.17
Dmtn	fkh	1.72	0.199	0.01	0.106600358177805	0.17
Dmtn	CG4360	1.72	0.199	0.01	0.106600358177805	0.17
Dmtn	CG11504	1.72	0.199	0.01	0.106600358177805	0.17
CG15186	CG8765	8.16	0.102	0.7	1	0.68
CG15186	zfh2	5.56	0.102	0.7	1	0.68
CG15186	CG10654	5.27	0.102	0.7	1	0.68
CG15186	CG7556	4.04	0.102	0.7	1	0.68
CG15186	oc	3.08	0.102	0.7	1	0.68
CG15186	CG2889	2.68	0.102	0.7	1	0.68
CG15186	CG14441	2.58	0.102	0.7	1	0.68
CG15186	CG7818	2.49	0.102	0.7	1	0.68
CG15186	erm	2.46	0.102	0.7	1	0.68
CG15186	Hsf	2.45	0.102	0.7	1	0.68
CG15186	CG12659	2.37	0.102	0.7	1	0.68
CG15186	e(y)2	2.33	0.102	0.7	1	0.68
CG15186	Dad	2.27	0.102	0.7	1	0.68
CG15186	Trf	2.27	0.102	0.7	1	0.68
CG15186	grn	2.23	0.102	0.7	1	0.68
CG15186	CG3815	2.1	0.102	0.7	1	0.68
CG15186	Sap30	1.96	0.102	0.7	1	0.68
CG15186	CG7368	1.93	0.102	0.7	1	0.68
CG15186	TH1	1.85	0.102	0.7	1	0.68
CG15186	TfIIEalpha	1.79	0.102	0.7	1	0.68
CG15186	CG4820	1.79	0.102	0.7	1	0.68
CG15186	foxo	1.69	0.102	0.7	1	0.68
CG15186	TFAM	1.67	0.102	0.7	1	0.68
CG15186	CG10631	1.63	0.102	0.7	1	0.68
CG15186	Taf5	1.6	0.102	0.7	1	0.68
CG15186	CG10209	1.58	0.102	0.7	1	0.68
CG15186	NC2beta	1.53	0.102	0.7	1	0.68
CG15186	CkIIalpha-i1	1.52	0.102	0.7	1	0.68
CG15186	CG14710	1.52	0.102	0.7	1	0.68
CG15186	trem	1.51	0.102	0.7	1	0.68
dpr11	hth	4.6	0.298	0.26	0.281718084909506	0.48
dpr11	svp	3.98	0.298	0.26	0.281718084909506	0.48
dpr11	fru	3.55	0.298	0.26	0.281718084909506	0.48
dpr11	CG11294	3.53	0.298	0.26	0.281718084909506	0.48
dpr11	Hmx	3.22	0.298	0.26	0.281718084909506	0.48
dpr11	Lim3	3.16	0.298	0.26	0.281718084909506	0.48
dpr11	dbr	2.59	0.298	0.26	0.281718084909506	0.48
dpr11	CG44247	2.59	0.298	0.26	0.281718084909506	0.48
dpr11	Atf3	2.32	0.298	0.26	0.281718084909506	0.48
dpr11	CG18265	2.21	0.298	0.26	0.281718084909506	0.48
dpr11	spt4	2.2	0.298	0.26	0.281718084909506	0.48
dpr11	MED28	2.19	0.298	0.26	0.281718084909506	0.48
dpr11	Xbp1	2.08	0.298	0.26	0.281718084909506	0.48
dpr11	E2f2	2	0.298	0.26	0.281718084909506	0.48
dpr11	CG10959	1.98	0.298	0.26	0.281718084909506	0.48
dpr11	Mes4	1.98	0.298	0.26	0.281718084909506	0.48
dpr11	ham	1.94	0.298	0.26	0.281718084909506	0.48
dpr11	CG8950	1.9	0.298	0.26	0.281718084909506	0.48
dpr11	CG17361	1.87	0.298	0.26	0.281718084909506	0.48
dpr11	ato	1.8	0.298	0.26	0.281718084909506	0.48
dpr11	CG4328	1.78	0.298	0.26	0.281718084909506	0.48
dpr11	sr	1.74	0.298	0.26	0.281718084909506	0.48
dpr11	bi	1.69	0.298	0.26	0.281718084909506	0.48
dpr11	fkh	1.68	0.298	0.26	0.281718084909506	0.48
dpr11	tio	1.63	0.298	0.26	0.281718084909506	0.48
dpr11	CG9650	1.61	0.298	0.26	0.281718084909506	0.48
dpr11	NK7.1	1.6	0.298	0.26	0.281718084909506	0.48
dpr11	br	1.5	0.298	0.26	0.281718084909506	0.48
dpr11	noc	1.49	0.298	0.26	0.281718084909506	0.48
dpr11	CG6907	1.49	0.298	0.26	0.281718084909506	0.48
agt	CG3163	8.06	0.052	0.08	0.096523417813168	0.16
agt	CG6907	6.11	0.052	0.08	0.096523417813168	0.16
agt	jing	4.21	0.052	0.08	0.096523417813168	0.16
agt	CG9305	3.93	0.052	0.08	0.096523417813168	0.16
agt	esn	3.83	0.052	0.08	0.096523417813168	0.16
agt	toy	2.84	0.052	0.08	0.096523417813168	0.16
agt	CG3065	2.8	0.052	0.08	0.096523417813168	0.16
agt	zf30C	2.74	0.052	0.08	0.096523417813168	0.16
agt	CG4676	2.7	0.052	0.08	0.096523417813168	0.16
agt	ham	2.46	0.052	0.08	0.096523417813168	0.16
agt	Sox102F	2.29	0.052	0.08	0.096523417813168	0.16
agt	CG44247	2.28	0.052	0.08	0.096523417813168	0.16
agt	lov	2.28	0.052	0.08	0.096523417813168	0.16
agt	CG5953	2.19	0.052	0.08	0.096523417813168	0.16
agt	cbt	2.17	0.052	0.08	0.096523417813168	0.16
agt	Trf	2.17	0.052	0.08	0.096523417813168	0.16
agt	Dnz1	2.17	0.052	0.08	0.096523417813168	0.16
agt	ct	2.06	0.052	0.08	0.096523417813168	0.16
agt	mamo	2.02	0.052	0.08	0.096523417813168	0.16
agt	CG6683	2	0.052	0.08	0.096523417813168	0.16
agt	CG10959	1.99	0.052	0.08	0.096523417813168	0.16
agt	dac	1.98	0.052	0.08	0.096523417813168	0.16
agt	CG6163	1.96	0.052	0.08	0.096523417813168	0.16
agt	RpII33	1.96	0.052	0.08	0.096523417813168	0.16
agt	Dref	1.9	0.052	0.08	0.096523417813168	0.16
agt	Tfb1	1.9	0.052	0.08	0.096523417813168	0.16
agt	slim	1.85	0.052	0.08	0.096523417813168	0.16
agt	Rack1	1.84	0.052	0.08	0.096523417813168	0.16
agt	Elp3	1.83	0.052	0.08	0.096523417813168	0.16
agt	CG6654	1.81	0.052	0.08	0.096523417813168	0.16
CG1104	phol	9.61	0.045	0.44	0.224933852710609	0.59
CG1104	HP1b	7.49	0.045	0.44	0.224933852710609	0.59
CG1104	CG2889	5.64	0.045	0.44	0.224933852710609	0.59
CG1104	tara	5.61	0.045	0.44	0.224933852710609	0.59
CG1104	CG6254	5.39	0.045	0.44	0.224933852710609	0.59
CG1104	grn	4.24	0.045	0.44	0.224933852710609	0.59
CG1104	esn	4.1	0.045	0.44	0.224933852710609	0.59
CG1104	CG10979	3.74	0.045	0.44	0.224933852710609	0.59
CG1104	Stat92E	3.72	0.045	0.44	0.224933852710609	0.59
CG1104	MED7	3.02	0.045	0.44	0.224933852710609	0.59
CG1104	mor	3	0.045	0.44	0.224933852710609	0.59
CG1104	CG17806	2.87	0.045	0.44	0.224933852710609	0.59
CG1104	CG3838	2.6	0.045	0.44	0.224933852710609	0.59
CG1104	elB	2.52	0.045	0.44	0.224933852710609	0.59
CG1104	CG17802	2.51	0.045	0.44	0.224933852710609	0.59
CG1104	Rbsn-5	2.44	0.045	0.44	0.224933852710609	0.59
CG1104	tef	2.35	0.045	0.44	0.224933852710609	0.59
CG1104	Tfb1	2.33	0.045	0.44	0.224933852710609	0.59
CG1104	CG12155	2.22	0.045	0.44	0.224933852710609	0.59
CG1104	Elp3	2.22	0.045	0.44	0.224933852710609	0.59
CG1104	Ets97D	2.22	0.045	0.44	0.224933852710609	0.59
CG1104	mamo	2.15	0.045	0.44	0.224933852710609	0.59
CG1104	MED4	2.13	0.045	0.44	0.224933852710609	0.59
CG1104	ph-p	2.07	0.045	0.44	0.224933852710609	0.59
CG1104	CG11560	2.03	0.045	0.44	0.224933852710609	0.59
CG1104	nvy	1.98	0.045	0.44	0.224933852710609	0.59
CG1104	fd59A	1.97	0.045	0.44	0.224933852710609	0.59
CG1104	CG9705	1.91	0.045	0.44	0.224933852710609	0.59
CG1104	CG34340	1.88	0.045	0.44	0.224933852710609	0.59
CG1104	CG30403	1.81	0.045	0.44	0.224933852710609	0.59
CR42875	fkh	7.15	0.064	0.54	0.694365074829414	0.89
CR42875	Plzf	6.97	0.064	0.54	0.694365074829414	0.89
CR42875	vvl	4.64	0.064	0.54	0.694365074829414	0.89
CR42875	Vsx2	4.17	0.064	0.54	0.694365074829414	0.89
CR42875	Lim3	3.64	0.064	0.54	0.694365074829414	0.89
CR42875	MBD-R2	3.63	0.064	0.54	0.694365074829414	0.89
CR42875	spt4	3.58	0.064	0.54	0.694365074829414	0.89
CR42875	ktub	3.52	0.064	0.54	0.694365074829414	0.89
CR42875	acj6	3.5	0.064	0.54	0.694365074829414	0.89
CR42875	fd59A	3.36	0.064	0.54	0.694365074829414	0.89
CR42875	Dip2	3.32	0.064	0.54	0.694365074829414	0.89
CR42875	Hr39	3.16	0.064	0.54	0.694365074829414	0.89
CR42875	Rack1	3.08	0.064	0.54	0.694365074829414	0.89
CR42875	CoRest	2.97	0.064	0.54	0.694365074829414	0.89
CR42875	CG18265	2.74	0.064	0.54	0.694365074829414	0.89
CR42875	CG4328	2.72	0.064	0.54	0.694365074829414	0.89
CR42875	Taf5	2.68	0.064	0.54	0.694365074829414	0.89
CR42875	GATAd	2.64	0.064	0.54	0.694365074829414	0.89
CR42875	CG7357	2.61	0.064	0.54	0.694365074829414	0.89
CR42875	bsh	2.6	0.064	0.54	0.694365074829414	0.89
CR42875	esn	2.51	0.064	0.54	0.694365074829414	0.89
CR42875	CG6654	2.25	0.064	0.54	0.694365074829414	0.89
CR42875	hng1	2.21	0.064	0.54	0.694365074829414	0.89
CR42875	CG4565	2.19	0.064	0.54	0.694365074829414	0.89
CR42875	Lim1	2.18	0.064	0.54	0.694365074829414	0.89
CR42875	CG42748	2.17	0.064	0.54	0.694365074829414	0.89
CR42875	bi	2.08	0.064	0.54	0.694365074829414	0.89
CR42875	Elp3	2.03	0.064	0.54	0.694365074829414	0.89
CR42875	TfIIFbeta	2	0.064	0.54	0.694365074829414	0.89
CR42875	zf30C	2	0.064	0.54	0.694365074829414	0.89
CG10055	MED28	8.33	0.066	0.59	0.370006434950477	0.81
CG10055	CG10904	5.84	0.066	0.59	0.370006434950477	0.81
CG10055	hth	5.48	0.066	0.59	0.370006434950477	0.81
CG10055	GATAd	4.68	0.066	0.59	0.370006434950477	0.81
CG10055	slou	4.04	0.066	0.59	0.370006434950477	0.81
CG10055	Su(z)12	3.96	0.066	0.59	0.370006434950477	0.81
CG10055	D	3.64	0.066	0.59	0.370006434950477	0.81
CG10055	elB	3.36	0.066	0.59	0.370006434950477	0.81
CG10055	CG9305	3.34	0.066	0.59	0.370006434950477	0.81
CG10055	woc	3.31	0.066	0.59	0.370006434950477	0.81
CG10055	Bap55	3.28	0.066	0.59	0.370006434950477	0.81
CG10055	esn	3.27	0.066	0.59	0.370006434950477	0.81
CG10055	Rbf	3.22	0.066	0.59	0.370006434950477	0.81
CG10055	Stat92E	3.13	0.066	0.59	0.370006434950477	0.81
CG10055	CG18265	3.05	0.066	0.59	0.370006434950477	0.81
CG10055	CG9705	2.92	0.066	0.59	0.370006434950477	0.81
CG10055	CG34376	2.91	0.066	0.59	0.370006434950477	0.81
CG10055	CR43670	2.89	0.066	0.59	0.370006434950477	0.81
CG10055	CG8281	2.73	0.066	0.59	0.370006434950477	0.81
CG10055	CG10979	2.5	0.066	0.59	0.370006434950477	0.81
CG10055	klu	2.48	0.066	0.59	0.370006434950477	0.81
CG10055	Camta	2.47	0.066	0.59	0.370006434950477	0.81
CG10055	Side	2.44	0.066	0.59	0.370006434950477	0.81
CG10055	Hakai	2.26	0.066	0.59	0.370006434950477	0.81
CG10055	CG4820	2.23	0.066	0.59	0.370006434950477	0.81
CG10055	noc	2.19	0.066	0.59	0.370006434950477	0.81
CG10055	slp1	2.13	0.066	0.59	0.370006434950477	0.81
CG10055	CG11414	2.08	0.066	0.59	0.370006434950477	0.81
CG10055	e(y)1	2.07	0.066	0.59	0.370006434950477	0.81
CG10055	CG6907	2.06	0.066	0.59	0.370006434950477	0.81
CG10053	Su(z)12	5.45	0.075	0.45	0.680413817439772	0.67
CG10053	CG8216	2.66	0.075	0.45	0.680413817439772	0.67
CG10053	CG10959	2.66	0.075	0.45	0.680413817439772	0.67
CG10053	dom	2.52	0.075	0.45	0.680413817439772	0.67
CG10053	Brd8	2.5	0.075	0.45	0.680413817439772	0.67
CG10053	TfAP-2	2.48	0.075	0.45	0.680413817439772	0.67
CG10053	scro	2.46	0.075	0.45	0.680413817439772	0.67
CG10053	fd68A	2.43	0.075	0.45	0.680413817439772	0.67
CG10053	CG2116	2.4	0.075	0.45	0.680413817439772	0.67
CG10053	Dif	2.25	0.075	0.45	0.680413817439772	0.67
CG10053	Set2	2.24	0.075	0.45	0.680413817439772	0.67
CG10053	Hr39	2.23	0.075	0.45	0.680413817439772	0.67
CG10053	svp	2.22	0.075	0.45	0.680413817439772	0.67
CG10053	CG10979	2.13	0.075	0.45	0.680413817439772	0.67
CG10053	CG42748	2.1	0.075	0.45	0.680413817439772	0.67
CG10053	hng1	2.1	0.075	0.45	0.680413817439772	0.67
CG10053	CG13123	2.08	0.075	0.45	0.680413817439772	0.67
CG10053	bab1	2.03	0.075	0.45	0.680413817439772	0.67
CG10053	Rpd3	2.02	0.075	0.45	0.680413817439772	0.67
CG10053	tj	1.99	0.075	0.45	0.680413817439772	0.67
CG10053	CG8578	1.98	0.075	0.45	0.680413817439772	0.67
CG10053	CtBP	1.88	0.075	0.45	0.680413817439772	0.67
CG10053	Eip93F	1.87	0.075	0.45	0.680413817439772	0.67
CG10053	dbr	1.84	0.075	0.45	0.680413817439772	0.67
CG10053	CG15073	1.81	0.075	0.45	0.680413817439772	0.67
CG10053	grn	1.81	0.075	0.45	0.680413817439772	0.67
CG10053	Atf-2	1.75	0.075	0.45	0.680413817439772	0.67
CG10053	ab	1.75	0.075	0.45	0.680413817439772	0.67
CG10053	Camta	1.74	0.075	0.45	0.680413817439772	0.67
CG10053	CG4328	1.73	0.075	0.45	0.680413817439772	0.67
rn	Eip93F	6.37	0.082	0.28	0.694365074829414	1
rn	CG2889	6.19	0.082	0.28	0.694365074829414	1
rn	cbt	5.66	0.082	0.28	0.694365074829414	1
rn	row	5.23	0.082	0.28	0.694365074829414	1
rn	tsh	5.06	0.082	0.28	0.694365074829414	1
rn	CG11085	4.47	0.082	0.28	0.694365074829414	1
rn	D	3.84	0.082	0.28	0.694365074829414	1
rn	CG6163	3.81	0.082	0.28	0.694365074829414	1
rn	sr	3.72	0.082	0.28	0.694365074829414	1
rn	Vsx1	3.63	0.082	0.28	0.694365074829414	1
rn	CG34422	3.61	0.082	0.28	0.694365074829414	1
rn	fd68A	3.55	0.082	0.28	0.694365074829414	1
rn	vfl	3.52	0.082	0.28	0.694365074829414	1
rn	Ets97D	3.37	0.082	0.28	0.694365074829414	1
rn	lov	3.26	0.082	0.28	0.694365074829414	1
rn	pzg	2.74	0.082	0.28	0.694365074829414	1
rn	mor	2.66	0.082	0.28	0.694365074829414	1
rn	toy	2.65	0.082	0.28	0.694365074829414	1
rn	GATAd	2.3	0.082	0.28	0.694365074829414	1
rn	Lin29	2.21	0.082	0.28	0.694365074829414	1
rn	CG4565	2.17	0.082	0.28	0.694365074829414	1
rn	CG3065	2.14	0.082	0.28	0.694365074829414	1
rn	disco-r	2.07	0.082	0.28	0.694365074829414	1
rn	hng1	2.03	0.082	0.28	0.694365074829414	1
rn	Sox21b	2.02	0.082	0.28	0.694365074829414	1
rn	CG9932	1.99	0.082	0.28	0.694365074829414	1
rn	tara	1.96	0.082	0.28	0.694365074829414	1
rn	Su(var)3-7	1.96	0.082	0.28	0.694365074829414	1
rn	CG3847	1.95	0.082	0.28	0.694365074829414	1
rn	Rbsn-5	1.91	0.082	0.28	0.694365074829414	1
CG34127	toy	5.16	0.611	0.57	0.583874208121142	0.11
CG34127	CG6683	3.59	0.611	0.57	0.583874208121142	0.11
CG34127	E2f2	3.01	0.611	0.57	0.583874208121142	0.11
CG34127	Dll	2.45	0.611	0.57	0.583874208121142	0.11
CG34127	klu	2.42	0.611	0.57	0.583874208121142	0.11
CG34127	nvy	2.4	0.611	0.57	0.583874208121142	0.11
CG34127	CG1792	2.21	0.611	0.57	0.583874208121142	0.11
CG34127	CG18265	2.17	0.611	0.57	0.583874208121142	0.11
CG34127	CG10321	2.16	0.611	0.57	0.583874208121142	0.11
CG34127	Brf	2.09	0.611	0.57	0.583874208121142	0.11
CG34127	Dad	2.02	0.611	0.57	0.583874208121142	0.11
CG34127	CG32105	1.97	0.611	0.57	0.583874208121142	0.11
CG34127	bsh	1.88	0.611	0.57	0.583874208121142	0.11
CG34127	CG2116	1.8	0.611	0.57	0.583874208121142	0.11
CG34127	CG11414	1.76	0.611	0.57	0.583874208121142	0.11
CG34127	Atf3	1.75	0.611	0.57	0.583874208121142	0.11
CG34127	grn	1.64	0.611	0.57	0.583874208121142	0.11
CG34127	Dif	1.63	0.611	0.57	0.583874208121142	0.11
CG34127	Sry-delta	1.61	0.611	0.57	0.583874208121142	0.11
CG34127	slim	1.6	0.611	0.57	0.583874208121142	0.11
CG34127	zfh1	1.48	0.611	0.57	0.583874208121142	0.11
CG34127	D	1.46	0.611	0.57	0.583874208121142	0.11
CG34127	caup	1.45	0.611	0.57	0.583874208121142	0.11
CG34127	Stat92E	1.43	0.611	0.57	0.583874208121142	0.11
CG34127	CG11317	1.43	0.611	0.57	0.583874208121142	0.11
CG34127	CG32532	1.42	0.611	0.57	0.583874208121142	0.11
CG34127	pros	1.42	0.611	0.57	0.583874208121142	0.11
CG34127	slou	1.39	0.611	0.57	0.583874208121142	0.11
CG34127	NK7.1	1.38	0.611	0.57	0.583874208121142	0.11
CG34127	tup	1.37	0.611	0.57	0.583874208121142	0.11
sgll	CG11294	16.81	0.1	0.68	0.694365074829414	0.89
sgll	Lim3	13.81	0.1	0.68	0.694365074829414	0.89
sgll	TH1	11.5	0.1	0.68	0.694365074829414	0.89
sgll	Hmx	10.78	0.1	0.68	0.694365074829414	0.89
sgll	scro	8.97	0.1	0.68	0.694365074829414	0.89
sgll	hth	8.85	0.1	0.68	0.694365074829414	0.89
sgll	tsh	6.01	0.1	0.68	0.694365074829414	0.89
sgll	CG34376	5.92	0.1	0.68	0.694365074829414	0.89
sgll	zfh2	4.68	0.1	0.68	0.694365074829414	0.89
sgll	TfAP-2	4.46	0.1	0.68	0.694365074829414	0.89
sgll	Xrp1	4.39	0.1	0.68	0.694365074829414	0.89
sgll	svp	4.05	0.1	0.68	0.694365074829414	0.89
sgll	CG12219	3.78	0.1	0.68	0.694365074829414	0.89
sgll	ey	3.65	0.1	0.68	0.694365074829414	0.89
sgll	CG17361	3.23	0.1	0.68	0.694365074829414	0.89
sgll	slim	3.19	0.1	0.68	0.694365074829414	0.89
sgll	hng1	3.18	0.1	0.68	0.694365074829414	0.89
sgll	ab	3.15	0.1	0.68	0.694365074829414	0.89
sgll	Su(var)2-HP2	3.04	0.1	0.68	0.694365074829414	0.89
sgll	HmgD	2.9	0.1	0.68	0.694365074829414	0.89
sgll	CG10654	2.89	0.1	0.68	0.694365074829414	0.89
sgll	CG11695	2.87	0.1	0.68	0.694365074829414	0.89
sgll	CG15715	2.75	0.1	0.68	0.694365074829414	0.89
sgll	MED4	2.63	0.1	0.68	0.694365074829414	0.89
sgll	CG32982	2.54	0.1	0.68	0.694365074829414	0.89
sgll	disco-r	2.48	0.1	0.68	0.694365074829414	0.89
sgll	CG30403	2.42	0.1	0.68	0.694365074829414	0.89
sgll	MED28	2.39	0.1	0.68	0.694365074829414	0.89
sgll	CG6813	2.37	0.1	0.68	0.694365074829414	0.89
sgll	trem	2.35	0.1	0.68	0.694365074829414	0.89
CG34384	CG11294	8.15	0.247	0.13	0.260494036125864	0.42
CG34384	Eip74EF	5.24	0.247	0.13	0.260494036125864	0.42
CG34384	CG3163	3.23	0.247	0.13	0.260494036125864	0.42
CG34384	CG11696	2.95	0.247	0.13	0.260494036125864	0.42
CG34384	CG2116	2.43	0.247	0.13	0.260494036125864	0.42
CG34384	danr	2.35	0.247	0.13	0.260494036125864	0.42
CG34384	CG45071	2.28	0.247	0.13	0.260494036125864	0.42
CG34384	Taf5	2.25	0.247	0.13	0.260494036125864	0.42
CG34384	mrn	2.22	0.247	0.13	0.260494036125864	0.42
CG34384	CrebB	2.05	0.247	0.13	0.260494036125864	0.42
CG34384	CG32982	2.04	0.247	0.13	0.260494036125864	0.42
CG34384	CG5953	2.01	0.247	0.13	0.260494036125864	0.42
CG34384	CG4676	2	0.247	0.13	0.260494036125864	0.42
CG34384	ecd	1.86	0.247	0.13	0.260494036125864	0.42
CG34384	RunxB	1.85	0.247	0.13	0.260494036125864	0.42
CG34384	CG10321	1.84	0.247	0.13	0.260494036125864	0.42
CG34384	CG9932	1.84	0.247	0.13	0.260494036125864	0.42
CG34384	Fer2	1.82	0.247	0.13	0.260494036125864	0.42
CG34384	Vsx2	1.78	0.247	0.13	0.260494036125864	0.42
CG34384	NFAT	1.72	0.247	0.13	0.260494036125864	0.42
CG34384	disco-r	1.71	0.247	0.13	0.260494036125864	0.42
CG34384	Lim3	1.65	0.247	0.13	0.260494036125864	0.42
CG34384	Hsf	1.59	0.247	0.13	0.260494036125864	0.42
CG34384	CG1792	1.56	0.247	0.13	0.260494036125864	0.42
CG34384	MED28	1.54	0.247	0.13	0.260494036125864	0.42
CG34384	dan	1.48	0.247	0.13	0.260494036125864	0.42
CG34384	CG6654	1.47	0.247	0.13	0.260494036125864	0.42
CG34384	sim	1.44	0.247	0.13	0.260494036125864	0.42
CG34384	jing	1.41	0.247	0.13	0.260494036125864	0.42
CG34384	ktub	1.4	0.247	0.13	0.260494036125864	0.42
CG10092	CG6163	5.97	0.029	0.27	0.694365074829414	0.83
CG10092	NC2beta	4.82	0.029	0.27	0.694365074829414	0.83
CG10092	Rack1	3.34	0.029	0.27	0.694365074829414	0.83
CG10092	e(y)3	3	0.029	0.27	0.694365074829414	0.83
CG10092	Xrp1	2.94	0.029	0.27	0.694365074829414	0.83
CG10092	Hmx	2.7	0.029	0.27	0.694365074829414	0.83
CG10092	Eip93F	2.68	0.029	0.27	0.694365074829414	0.83
CG10092	ab	2.61	0.029	0.27	0.694365074829414	0.83
CG10092	CG3815	2.5	0.029	0.27	0.694365074829414	0.83
CG10092	Sce	2.4	0.029	0.27	0.694365074829414	0.83
CG10092	CG30403	2.3	0.029	0.27	0.694365074829414	0.83
CG10092	e(y)2	2.17	0.029	0.27	0.694365074829414	0.83
CG10092	CG9426	2.07	0.029	0.27	0.694365074829414	0.83
CG10092	tup	2.07	0.029	0.27	0.694365074829414	0.83
CG10092	Mes4	2.01	0.029	0.27	0.694365074829414	0.83
CG10092	Rbf	1.96	0.029	0.27	0.694365074829414	0.83
CG10092	CG9215	1.76	0.029	0.27	0.694365074829414	0.83
CG10092	CG6907	1.69	0.029	0.27	0.694365074829414	0.83
CG10092	dm	1.68	0.029	0.27	0.694365074829414	0.83
CG10092	Cf2	1.66	0.029	0.27	0.694365074829414	0.83
CG10092	sba	1.65	0.029	0.27	0.694365074829414	0.83
CG10092	tara	1.57	0.029	0.27	0.694365074829414	0.83
CG10092	caup	1.55	0.029	0.27	0.694365074829414	0.83
CG10092	CG11696	1.51	0.029	0.27	0.694365074829414	0.83
CG10092	NK7.1	1.48	0.029	0.27	0.694365074829414	0.83
CG10092	Sox102F	1.48	0.029	0.27	0.694365074829414	0.83
CG10092	esn	1.42	0.029	0.27	0.694365074829414	0.83
CG10092	Stat92E	1.39	0.029	0.27	0.694365074829414	0.83
CG10092	ecd	1.37	0.029	0.27	0.694365074829414	0.83
CG10092	ey	1.37	0.029	0.27	0.694365074829414	0.83
CG2943	Sap30	6.21	0.099	0.42	0.40572041296679	0.39
CG2943	slim	4.67	0.099	0.42	0.40572041296679	0.39
CG2943	e(y)3	3.92	0.099	0.42	0.40572041296679	0.39
CG2943	HmgD	3.81	0.099	0.42	0.40572041296679	0.39
CG2943	CG3838	3.36	0.099	0.42	0.40572041296679	0.39
CG2943	Sox102F	3.15	0.099	0.42	0.40572041296679	0.39
CG2943	Crc	3.09	0.099	0.42	0.40572041296679	0.39
CG2943	ppl	2.96	0.099	0.42	0.40572041296679	0.39
CG2943	Dll	2.85	0.099	0.42	0.40572041296679	0.39
CG2943	ap	2.66	0.099	0.42	0.40572041296679	0.39
CG2943	CG8216	2.56	0.099	0.42	0.40572041296679	0.39
CG2943	Xrp1	2.53	0.099	0.42	0.40572041296679	0.39
CG2943	pros	2.47	0.099	0.42	0.40572041296679	0.39
CG2943	CG12155	2.47	0.099	0.42	0.40572041296679	0.39
CG2943	Dref	2.46	0.099	0.42	0.40572041296679	0.39
CG2943	MED17	2.45	0.099	0.42	0.40572041296679	0.39
CG2943	CG8578	2.4	0.099	0.42	0.40572041296679	0.39
CG2943	rn	2.32	0.099	0.42	0.40572041296679	0.39
CG2943	CG30403	2.24	0.099	0.42	0.40572041296679	0.39
CG2943	vvl	2.24	0.099	0.42	0.40572041296679	0.39
CG2943	br	2.17	0.099	0.42	0.40572041296679	0.39
CG2943	Su(z)12	2.13	0.099	0.42	0.40572041296679	0.39
CG2943	Trf	1.91	0.099	0.42	0.40572041296679	0.39
CG2943	bon	1.9	0.099	0.42	0.40572041296679	0.39
CG2943	Hr39	1.87	0.099	0.42	0.40572041296679	0.39
CG2943	Rack1	1.86	0.099	0.42	0.40572041296679	0.39
CG2943	CG14710	1.85	0.099	0.42	0.40572041296679	0.39
CG2943	CG17361	1.85	0.099	0.42	0.40572041296679	0.39
CG2943	zf30C	1.84	0.099	0.42	0.40572041296679	0.39
CG2943	tj	1.82	0.099	0.42	0.40572041296679	0.39
CD98hc	ap	17.39	0.322	0.7	0.734630886692453	0.62
CD98hc	GATAd	16.14	0.322	0.7	0.734630886692453	0.62
CD98hc	Camta	13.91	0.322	0.7	0.734630886692453	0.62
CD98hc	CG8216	8.06	0.322	0.7	0.734630886692453	0.62
CD98hc	CG6813	7.61	0.322	0.7	0.734630886692453	0.62
CD98hc	Lim3	7.15	0.322	0.7	0.734630886692453	0.62
CD98hc	ppl	5.68	0.322	0.7	0.734630886692453	0.62
CD98hc	CG30403	5.17	0.322	0.7	0.734630886692453	0.62
CD98hc	ey	4.68	0.322	0.7	0.734630886692453	0.62
CD98hc	TH1	4.49	0.322	0.7	0.734630886692453	0.62
CD98hc	Mef2	4.06	0.322	0.7	0.734630886692453	0.62
CD98hc	scro	3.9	0.322	0.7	0.734630886692453	0.62
CD98hc	MED28	3.65	0.322	0.7	0.734630886692453	0.62
CD98hc	CG11294	3.6	0.322	0.7	0.734630886692453	0.62
CD98hc	dm	3.52	0.322	0.7	0.734630886692453	0.62
CD98hc	tup	3.3	0.322	0.7	0.734630886692453	0.62
CD98hc	CG11414	3.13	0.322	0.7	0.734630886692453	0.62
CD98hc	grp	3.07	0.322	0.7	0.734630886692453	0.62
CD98hc	CG1024	2.98	0.322	0.7	0.734630886692453	0.62
CD98hc	CG45071	2.94	0.322	0.7	0.734630886692453	0.62
CD98hc	CG34340	2.87	0.322	0.7	0.734630886692453	0.62
CD98hc	chm	2.77	0.322	0.7	0.734630886692453	0.62
CD98hc	ERR	2.75	0.322	0.7	0.734630886692453	0.62
CD98hc	cbt	2.72	0.322	0.7	0.734630886692453	0.62
CD98hc	Dref	2.61	0.322	0.7	0.734630886692453	0.62
CD98hc	fd59A	2.61	0.322	0.7	0.734630886692453	0.62
CD98hc	CG4553	2.6	0.322	0.7	0.734630886692453	0.62
CD98hc	fd68A	2.43	0.322	0.7	0.734630886692453	0.62
CD98hc	Sox102F	2.39	0.322	0.7	0.734630886692453	0.62
CD98hc	sr	2.39	0.322	0.7	0.734630886692453	0.62
CG14463	Ets97D	9.62	0.088	0.23	0.375154289247425	0.44
CG14463	CG9426	8.98	0.088	0.23	0.375154289247425	0.44
CG14463	CG3847	6.83	0.088	0.23	0.375154289247425	0.44
CG14463	CG2889	4.26	0.088	0.23	0.375154289247425	0.44
CG14463	CG3838	3.89	0.088	0.23	0.375154289247425	0.44
CG14463	CG8216	3.6	0.088	0.23	0.375154289247425	0.44
CG14463	Lmpt	3.6	0.088	0.23	0.375154289247425	0.44
CG14463	CG1792	3.48	0.088	0.23	0.375154289247425	0.44
CG14463	HP1b	3.3	0.088	0.23	0.375154289247425	0.44
CG14463	TfAP-2	3.3	0.088	0.23	0.375154289247425	0.44
CG14463	Stat92E	3.27	0.088	0.23	0.375154289247425	0.44
CG14463	dm	3.26	0.088	0.23	0.375154289247425	0.44
CG14463	Hr39	3.21	0.088	0.23	0.375154289247425	0.44
CG14463	CG12155	3.19	0.088	0.23	0.375154289247425	0.44
CG14463	Cf2	2.92	0.088	0.23	0.375154289247425	0.44
CG14463	ppl	2.86	0.088	0.23	0.375154289247425	0.44
CG14463	CG11317	2.78	0.088	0.23	0.375154289247425	0.44
CG14463	dalao	2.77	0.088	0.23	0.375154289247425	0.44
CG14463	Sry-delta	2.77	0.088	0.23	0.375154289247425	0.44
CG14463	Bx	2.61	0.088	0.23	0.375154289247425	0.44
CG14463	CG3815	2.54	0.088	0.23	0.375154289247425	0.44
CG14463	CG45071	2.49	0.088	0.23	0.375154289247425	0.44
CG14463	Ssl1	2.34	0.088	0.23	0.375154289247425	0.44
CG14463	Hsf	2.34	0.088	0.23	0.375154289247425	0.44
CG14463	tj	2.3	0.088	0.23	0.375154289247425	0.44
CG14463	ap	2.29	0.088	0.23	0.375154289247425	0.44
CG14463	CG12391	2.29	0.088	0.23	0.375154289247425	0.44
CG14463	cbt	2.27	0.088	0.23	0.375154289247425	0.44
CG14463	CtBP	2.23	0.088	0.23	0.375154289247425	0.44
CG14463	RunxB	2.16	0.088	0.23	0.375154289247425	0.44
CG3223	Plzf	9.19	0.07	0.61	0.306186217847897	0.76
CG3223	opa	7.8	0.07	0.61	0.306186217847897	0.76
CG3223	Crc	4.18	0.07	0.61	0.306186217847897	0.76
CG3223	vvl	3.46	0.07	0.61	0.306186217847897	0.76
CG3223	spt4	3.36	0.07	0.61	0.306186217847897	0.76
CG3223	CG34340	3.33	0.07	0.61	0.306186217847897	0.76
CG3223	CG3815	3.09	0.07	0.61	0.306186217847897	0.76
CG3223	rn	2.98	0.07	0.61	0.306186217847897	0.76
CG3223	danr	2.96	0.07	0.61	0.306186217847897	0.76
CG3223	mor	2.93	0.07	0.61	0.306186217847897	0.76
CG3223	Hsf	2.91	0.07	0.61	0.306186217847897	0.76
CG3223	CG9305	2.58	0.07	0.61	0.306186217847897	0.76
CG3223	hbn	2.36	0.07	0.61	0.306186217847897	0.76
CG3223	toy	2.31	0.07	0.61	0.306186217847897	0.76
CG3223	CG14710	2.26	0.07	0.61	0.306186217847897	0.76
CG3223	MED27	2.24	0.07	0.61	0.306186217847897	0.76
CG3223	ktub	2.18	0.07	0.61	0.306186217847897	0.76
CG3223	CG17829	2.17	0.07	0.61	0.306186217847897	0.76
CG3223	CG10654	2.17	0.07	0.61	0.306186217847897	0.76
CG3223	ERR	2.14	0.07	0.61	0.306186217847897	0.76
CG3223	kn	2.14	0.07	0.61	0.306186217847897	0.76
CG3223	tup	2.09	0.07	0.61	0.306186217847897	0.76
CG3223	CG8924	2.01	0.07	0.61	0.306186217847897	0.76
CG3223	Dad	1.99	0.07	0.61	0.306186217847897	0.76
CG3223	CG30403	1.96	0.07	0.61	0.306186217847897	0.76
CG3223	Rx	1.92	0.07	0.61	0.306186217847897	0.76
CG3223	CTCF	1.89	0.07	0.61	0.306186217847897	0.76
CG3223	bi	1.89	0.07	0.61	0.306186217847897	0.76
CG3223	CG32700	1.85	0.07	0.61	0.306186217847897	0.76
CG3223	NK7.1	1.82	0.07	0.61	0.306186217847897	0.76
CG10903	Hsf	4.1	0.05	0.41	0.370006434950477	0.79
CG10903	disco-r	3.69	0.05	0.41	0.370006434950477	0.79
CG10903	TFAM	3.62	0.05	0.41	0.370006434950477	0.79
CG10903	MED28	3.54	0.05	0.41	0.370006434950477	0.79
CG10903	CG18265	3.15	0.05	0.41	0.370006434950477	0.79
CG10903	scro	2.97	0.05	0.41	0.370006434950477	0.79
CG10903	CG7556	2.95	0.05	0.41	0.370006434950477	0.79
CG10903	dm	2.83	0.05	0.41	0.370006434950477	0.79
CG10903	CG34376	2.75	0.05	0.41	0.370006434950477	0.79
CG10903	fu2	2.68	0.05	0.41	0.370006434950477	0.79
CG10903	foxo	2.6	0.05	0.41	0.370006434950477	0.79
CG10903	CG32532	2.53	0.05	0.41	0.370006434950477	0.79
CG10903	CG10979	2.48	0.05	0.41	0.370006434950477	0.79
CG10903	E2f1	2.43	0.05	0.41	0.370006434950477	0.79
CG10903	ssp	2.22	0.05	0.41	0.370006434950477	0.79
CG10903	CG17829	2.2	0.05	0.41	0.370006434950477	0.79
CG10903	mirr	2.19	0.05	0.41	0.370006434950477	0.79
CG10903	CG1792	2.16	0.05	0.41	0.370006434950477	0.79
CG10903	CG9948	2.1	0.05	0.41	0.370006434950477	0.79
CG10903	Cdc5	2.07	0.05	0.41	0.370006434950477	0.79
CG10903	rn	2.01	0.05	0.41	0.370006434950477	0.79
CG10903	CG8924	1.94	0.05	0.41	0.370006434950477	0.79
CG10903	noc	1.93	0.05	0.41	0.370006434950477	0.79
CG10903	CG11560	1.87	0.05	0.41	0.370006434950477	0.79
CG10903	CG4360	1.86	0.05	0.41	0.370006434950477	0.79
CG10903	CG17568	1.86	0.05	0.41	0.370006434950477	0.79
CG10903	salm	1.85	0.05	0.41	0.370006434950477	0.79
CG10903	sage	1.84	0.05	0.41	0.370006434950477	0.79
CG10903	Xbp1	1.76	0.05	0.41	0.370006434950477	0.79
CG10903	Octbeta2R	1.76	0.05	0.41	0.370006434950477	0.79
mAChR-B	fd68A	8.94	0.368	0.56	0.482497909637164	0.57
mAChR-B	svp	6.68	0.368	0.56	0.482497909637164	0.57
mAChR-B	Lim3	5.13	0.368	0.56	0.482497909637164	0.57
mAChR-B	rn	4.53	0.368	0.56	0.482497909637164	0.57
mAChR-B	Rx	4.39	0.368	0.56	0.482497909637164	0.57
mAChR-B	lov	3.46	0.368	0.56	0.482497909637164	0.57
mAChR-B	trem	3.09	0.368	0.56	0.482497909637164	0.57
mAChR-B	dalao	3.05	0.368	0.56	0.482497909637164	0.57
mAChR-B	Eip93F	2.98	0.368	0.56	0.482497909637164	0.57
mAChR-B	CG15715	2.52	0.368	0.56	0.482497909637164	0.57
mAChR-B	tef	2.35	0.368	0.56	0.482497909637164	0.57
mAChR-B	mamo	2.34	0.368	0.56	0.482497909637164	0.57
mAChR-B	Atf-2	2.33	0.368	0.56	0.482497909637164	0.57
mAChR-B	Dref	2.32	0.368	0.56	0.482497909637164	0.57
mAChR-B	E2f1	2.28	0.368	0.56	0.482497909637164	0.57
mAChR-B	Ets97D	2.19	0.368	0.56	0.482497909637164	0.57
mAChR-B	elB	2.13	0.368	0.56	0.482497909637164	0.57
mAChR-B	CG6654	2.13	0.368	0.56	0.482497909637164	0.57
mAChR-B	Eip74EF	2.1	0.368	0.56	0.482497909637164	0.57
mAChR-B	Cf2	2.09	0.368	0.56	0.482497909637164	0.57
mAChR-B	CG32105	2.06	0.368	0.56	0.482497909637164	0.57
mAChR-B	bi	2.06	0.368	0.56	0.482497909637164	0.57
mAChR-B	ecd	1.98	0.368	0.56	0.482497909637164	0.57
mAChR-B	MED18	1.97	0.368	0.56	0.482497909637164	0.57
mAChR-B	Brf	1.93	0.368	0.56	0.482497909637164	0.57
mAChR-B	CG4328	1.92	0.368	0.56	0.482497909637164	0.57
mAChR-B	Elp3	1.9	0.368	0.56	0.482497909637164	0.57
mAChR-B	Su(z)12	1.84	0.368	0.56	0.482497909637164	0.57
mAChR-B	CG13123	1.83	0.368	0.56	0.482497909637164	0.57
mAChR-B	CG8578	1.81	0.368	0.56	0.482497909637164	0.57
CR44330	Rx	6.48	0.077	0.12	0.370006434950477	0.47
CR44330	CG2889	5.9	0.077	0.12	0.370006434950477	0.47
CR44330	CG3163	5.41	0.077	0.12	0.370006434950477	0.47
CR44330	caup	4.82	0.077	0.12	0.370006434950477	0.47
CR44330	CG32105	4.74	0.077	0.12	0.370006434950477	0.47
CR44330	CG1024	4.09	0.077	0.12	0.370006434950477	0.47
CR44330	e(y)1	4.01	0.077	0.12	0.370006434950477	0.47
CR44330	Crc	3.98	0.077	0.12	0.370006434950477	0.47
CR44330	CtBP	3.91	0.077	0.12	0.370006434950477	0.47
CR44330	ara	3.16	0.077	0.12	0.370006434950477	0.47
CR44330	CG2202	3.14	0.077	0.12	0.370006434950477	0.47
CR44330	CG4328	3.12	0.077	0.12	0.370006434950477	0.47
CR44330	TfIIFbeta	3.11	0.077	0.12	0.370006434950477	0.47
CR44330	fd68A	2.95	0.077	0.12	0.370006434950477	0.47
CR44330	CG15073	2.87	0.077	0.12	0.370006434950477	0.47
CR44330	NK7.1	2.83	0.077	0.12	0.370006434950477	0.47
CR44330	kin17	2.58	0.077	0.12	0.370006434950477	0.47
CR44330	Tfb1	2.48	0.077	0.12	0.370006434950477	0.47
CR44330	Rack1	2.36	0.077	0.12	0.370006434950477	0.47
CR44330	CG6907	2.33	0.077	0.12	0.370006434950477	0.47
CR44330	Eip93F	2.29	0.077	0.12	0.370006434950477	0.47
CR44330	CG8388	2.28	0.077	0.12	0.370006434950477	0.47
CR44330	CG6654	2.17	0.077	0.12	0.370006434950477	0.47
CR44330	slim	2.04	0.077	0.12	0.370006434950477	0.47
CR44330	CG7518	1.93	0.077	0.12	0.370006434950477	0.47
CR44330	CG4676	1.9	0.077	0.12	0.370006434950477	0.47
CR44330	Dnz1	1.89	0.077	0.12	0.370006434950477	0.47
CR44330	nvy	1.82	0.077	0.12	0.370006434950477	0.47
CR44330	CG7818	1.75	0.077	0.12	0.370006434950477	0.47
CR44330	Xrp1	1.64	0.077	0.12	0.370006434950477	0.47
CG7900	Rx	6.48	0.054	0.61	1	0.67
CG7900	Octbeta2R	4.95	0.054	0.61	1	0.67
CG7900	CG4676	4.78	0.054	0.61	1	0.67
CG7900	ara	4.49	0.054	0.61	1	0.67
CG7900	caup	3.88	0.054	0.61	1	0.67
CG7900	Eip93F	2.31	0.054	0.61	1	0.67
CG7900	Sry-delta	2.16	0.054	0.61	1	0.67
CG7900	CrebB	2.14	0.054	0.61	1	0.67
CG7900	CG10321	2.05	0.054	0.61	1	0.67
CG7900	Side	1.55	0.054	0.61	1	0.67
CG7900	CG32105	1.54	0.054	0.61	1	0.67
CG7900	ppl	1.41	0.054	0.61	1	0.67
CG7900	bab1	1.41	0.054	0.61	1	0.67
CG7900	Dref	1.41	0.054	0.61	1	0.67
CG7900	fkh	1.38	0.054	0.61	1	0.67
CG7900	bon	1.37	0.054	0.61	1	0.67
CG7900	Ets97D	1.36	0.054	0.61	1	0.67
CG7900	Lmpt	1.36	0.054	0.61	1	0.67
CG7900	ecd	1.32	0.054	0.61	1	0.67
CG7900	pzg	1.29	0.054	0.61	1	0.67
CG7900	Cdc5	1.29	0.054	0.61	1	0.67
CG7900	ssp	1.28	0.054	0.61	1	0.67
CG7900	CG3065	1.27	0.054	0.61	1	0.67
CG7900	CrebA	1.23	0.054	0.61	1	0.67
CG7900	e(y)1	1.19	0.054	0.61	1	0.67
CG7900	fd68A	1.14	0.054	0.61	1	0.67
CG7900	NELF-B	1.1	0.054	0.61	1	0.67
CG7900	CG17829	1.1	0.054	0.61	1	0.67
CG7900	NK7.1	1.09	0.054	0.61	1	0.67
CG7900	hbn	1.09	0.054	0.61	1	0.67
puc	GATAd	12.23	0.248	0.59	0.536291614378012	0.62
puc	Xrp1	8.3	0.248	0.59	0.536291614378012	0.62
puc	dalao	7.45	0.248	0.59	0.536291614378012	0.62
puc	Lmpt	7.18	0.248	0.59	0.536291614378012	0.62
puc	mor	5.92	0.248	0.59	0.536291614378012	0.62
puc	E2f2	5.48	0.248	0.59	0.536291614378012	0.62
puc	tup	5.24	0.248	0.59	0.536291614378012	0.62
puc	CG3163	5.2	0.248	0.59	0.536291614378012	0.62
puc	CG8765	5.11	0.248	0.59	0.536291614378012	0.62
puc	Sox102F	4.81	0.248	0.59	0.536291614378012	0.62
puc	E2f1	4.33	0.248	0.59	0.536291614378012	0.62
puc	Dip2	4.25	0.248	0.59	0.536291614378012	0.62
puc	ppl	3.91	0.248	0.59	0.536291614378012	0.62
puc	sage	3.72	0.248	0.59	0.536291614378012	0.62
puc	Bx	3.68	0.248	0.59	0.536291614378012	0.62
puc	CG13123	3.65	0.248	0.59	0.536291614378012	0.62
puc	HP1b	3.6	0.248	0.59	0.536291614378012	0.62
puc	mamo	3.58	0.248	0.59	0.536291614378012	0.62
puc	aop	3.54	0.248	0.59	0.536291614378012	0.62
puc	chm	3.54	0.248	0.59	0.536291614378012	0.62
puc	CG12391	3.45	0.248	0.59	0.536291614378012	0.62
puc	CG11504	3.36	0.248	0.59	0.536291614378012	0.62
puc	Bap55	3.31	0.248	0.59	0.536291614378012	0.62
puc	elB	3.29	0.248	0.59	0.536291614378012	0.62
puc	CG7368	3.11	0.248	0.59	0.536291614378012	0.62
puc	Dnz1	2.95	0.248	0.59	0.536291614378012	0.62
puc	Camta	2.87	0.248	0.59	0.536291614378012	0.62
puc	tara	2.87	0.248	0.59	0.536291614378012	0.62
puc	CG5953	2.82	0.248	0.59	0.536291614378012	0.62
puc	CG11723	2.8	0.248	0.59	0.536291614378012	0.62
CG9667	CG17802	6.47	0.064	0.01	0.195615199108988	0.56
CG9667	HmgD	4.72	0.064	0.01	0.195615199108988	0.56
CG9667	hng1	3.17	0.064	0.01	0.195615199108988	0.56
CG9667	CG6907	2.8	0.064	0.01	0.195615199108988	0.56
CG9667	MED7	2.66	0.064	0.01	0.195615199108988	0.56
CG9667	az2	2.65	0.064	0.01	0.195615199108988	0.56
CG9667	lov	2.57	0.064	0.01	0.195615199108988	0.56
CG9667	HP1b	2.56	0.064	0.01	0.195615199108988	0.56
CG9667	Trf	2.49	0.064	0.01	0.195615199108988	0.56
CG9667	grn	2.48	0.064	0.01	0.195615199108988	0.56
CG9667	CG7518	2.47	0.064	0.01	0.195615199108988	0.56
CG9667	CG3815	2.45	0.064	0.01	0.195615199108988	0.56
CG9667	Hsf	2.33	0.064	0.01	0.195615199108988	0.56
CG9667	cwo	2.13	0.064	0.01	0.195615199108988	0.56
CG9667	ecd	2.12	0.064	0.01	0.195615199108988	0.56
CG9667	bon	2.12	0.064	0.01	0.195615199108988	0.56
CG9667	luna	2.11	0.064	0.01	0.195615199108988	0.56
CG9667	Xbp1	2.03	0.064	0.01	0.195615199108988	0.56
CG9667	Cdc5	2	0.064	0.01	0.195615199108988	0.56
CG9667	CG6254	1.88	0.064	0.01	0.195615199108988	0.56
CG9667	Chrac-16	1.86	0.064	0.01	0.195615199108988	0.56
CG9667	CG32105	1.85	0.064	0.01	0.195615199108988	0.56
CG9667	Bx	1.85	0.064	0.01	0.195615199108988	0.56
CG9667	esn	1.79	0.064	0.01	0.195615199108988	0.56
CG9667	CG13123	1.79	0.064	0.01	0.195615199108988	0.56
CG9667	Brf	1.78	0.064	0.01	0.195615199108988	0.56
CG9667	Su(var)3-7	1.72	0.064	0.01	0.195615199108988	0.56
CG9667	run	1.71	0.064	0.01	0.195615199108988	0.56
CG9667	Ssl1	1.69	0.064	0.01	0.195615199108988	0.56
CG9667	sr	1.69	0.064	0.01	0.195615199108988	0.56
grn	CG14441	3.99	0.405	0.69	0.694365074829414	0.54
grn	cwo	3.49	0.405	0.69	0.694365074829414	0.54
grn	dan	3.46	0.405	0.69	0.694365074829414	0.54
grn	acj6	3.27	0.405	0.69	0.694365074829414	0.54
grn	mamo	3.26	0.405	0.69	0.694365074829414	0.54
grn	noc	2.96	0.405	0.69	0.694365074829414	0.54
grn	danr	2.67	0.405	0.69	0.694365074829414	0.54
grn	pdm3	2.65	0.405	0.69	0.694365074829414	0.54
grn	CG4360	2.46	0.405	0.69	0.694365074829414	0.54
grn	Bx	2.39	0.405	0.69	0.694365074829414	0.54
grn	az2	2.28	0.405	0.69	0.694365074829414	0.54
grn	CG10631	2.17	0.405	0.69	0.694365074829414	0.54
grn	disco	2.09	0.405	0.69	0.694365074829414	0.54
grn	fru	2.06	0.405	0.69	0.694365074829414	0.54
grn	CG9705	2.04	0.405	0.69	0.694365074829414	0.54
grn	CG34340	2	0.405	0.69	0.694365074829414	0.54
grn	Xrp1	2	0.405	0.69	0.694365074829414	0.54
grn	Atf3	1.83	0.405	0.69	0.694365074829414	0.54
grn	disco-r	1.79	0.405	0.69	0.694365074829414	0.54
grn	Sox14	1.74	0.405	0.69	0.694365074829414	0.54
grn	grp	1.64	0.405	0.69	0.694365074829414	0.54
grn	woc	1.62	0.405	0.69	0.694365074829414	0.54
grn	CG30403	1.56	0.405	0.69	0.694365074829414	0.54
grn	Cp190	1.54	0.405	0.69	0.694365074829414	0.54
grn	spt4	1.54	0.405	0.69	0.694365074829414	0.54
grn	slp1	1.53	0.405	0.69	0.694365074829414	0.54
grn	CG8950	1.48	0.405	0.69	0.694365074829414	0.54
grn	bsh	1.47	0.405	0.69	0.694365074829414	0.54
grn	Rack1	1.42	0.405	0.69	0.694365074829414	0.54
grn	Eip93F	1.41	0.405	0.69	0.694365074829414	0.54
DNApol-iota	ph-p	10.01	0.062	0.43	0.285773803324704	0.91
DNApol-iota	dbr	7.02	0.062	0.43	0.285773803324704	0.91
DNApol-iota	hth	5.13	0.062	0.43	0.285773803324704	0.91
DNApol-iota	Atf3	4.61	0.062	0.43	0.285773803324704	0.91
DNApol-iota	CG15073	4.09	0.062	0.43	0.285773803324704	0.91
DNApol-iota	CG10209	3.89	0.062	0.43	0.285773803324704	0.91
DNApol-iota	CG9426	3.88	0.062	0.43	0.285773803324704	0.91
DNApol-iota	Xbp1	3.71	0.062	0.43	0.285773803324704	0.91
DNApol-iota	ppl	3.58	0.062	0.43	0.285773803324704	0.91
DNApol-iota	bi	3.38	0.062	0.43	0.285773803324704	0.91
DNApol-iota	e(y)2	3.31	0.062	0.43	0.285773803324704	0.91
DNApol-iota	Sox14	3.3	0.062	0.43	0.285773803324704	0.91
DNApol-iota	az2	3.05	0.062	0.43	0.285773803324704	0.91
DNApol-iota	tara	3.04	0.062	0.43	0.285773803324704	0.91
DNApol-iota	CG4676	2.74	0.062	0.43	0.285773803324704	0.91
DNApol-iota	elB	2.72	0.062	0.43	0.285773803324704	0.91
DNApol-iota	run	2.66	0.062	0.43	0.285773803324704	0.91
DNApol-iota	scro	2.59	0.062	0.43	0.285773803324704	0.91
DNApol-iota	MED28	2.58	0.062	0.43	0.285773803324704	0.91
DNApol-iota	ap	2.47	0.062	0.43	0.285773803324704	0.91
DNApol-iota	E2f2	2.42	0.062	0.43	0.285773803324704	0.91
DNApol-iota	CG8765	2.36	0.062	0.43	0.285773803324704	0.91
DNApol-iota	CG17568	2.28	0.062	0.43	0.285773803324704	0.91
DNApol-iota	CG11504	2.24	0.062	0.43	0.285773803324704	0.91
DNApol-iota	CG34376	2.18	0.062	0.43	0.285773803324704	0.91
DNApol-iota	fu2	2.13	0.062	0.43	0.285773803324704	0.91
DNApol-iota	Ets97D	2.13	0.062	0.43	0.285773803324704	0.91
DNApol-iota	Lmpt	2.12	0.062	0.43	0.285773803324704	0.91
DNApol-iota	mld	2.11	0.062	0.43	0.285773803324704	0.91
DNApol-iota	MTA1-like	2.06	0.062	0.43	0.285773803324704	0.91
RpA-70	NK7.1	7.8	0.073	0.15	0.246885359939347	0.16
RpA-70	toy	7.44	0.073	0.15	0.246885359939347	0.16
RpA-70	pzg	7.34	0.073	0.15	0.246885359939347	0.16
RpA-70	CG3815	7.27	0.073	0.15	0.246885359939347	0.16
RpA-70	phol	7.12	0.073	0.15	0.246885359939347	0.16
RpA-70	scro	5.8	0.073	0.15	0.246885359939347	0.16
RpA-70	CG30403	5.64	0.073	0.15	0.246885359939347	0.16
RpA-70	Hsf	3.76	0.073	0.15	0.246885359939347	0.16
RpA-70	zfh1	3.41	0.073	0.15	0.246885359939347	0.16
RpA-70	dm	3.18	0.073	0.15	0.246885359939347	0.16
RpA-70	NELF-B	3.17	0.073	0.15	0.246885359939347	0.16
RpA-70	Lim1	2.95	0.073	0.15	0.246885359939347	0.16
RpA-70	luna	2.82	0.073	0.15	0.246885359939347	0.16
RpA-70	CR43670	2.79	0.073	0.15	0.246885359939347	0.16
RpA-70	mor	2.65	0.073	0.15	0.246885359939347	0.16
RpA-70	MED30	2.64	0.073	0.15	0.246885359939347	0.16
RpA-70	CG43689	2.54	0.073	0.15	0.246885359939347	0.16
RpA-70	MED4	2.28	0.073	0.15	0.246885359939347	0.16
RpA-70	CG12391	2.24	0.073	0.15	0.246885359939347	0.16
RpA-70	e(y)3	2.22	0.073	0.15	0.246885359939347	0.16
RpA-70	Brd8	2.15	0.073	0.15	0.246885359939347	0.16
RpA-70	CG14710	2.12	0.073	0.15	0.246885359939347	0.16
RpA-70	hbn	2.01	0.073	0.15	0.246885359939347	0.16
RpA-70	trem	1.98	0.073	0.15	0.246885359939347	0.16
RpA-70	danr	1.98	0.073	0.15	0.246885359939347	0.16
RpA-70	CG10631	1.93	0.073	0.15	0.246885359939347	0.16
RpA-70	slim	1.89	0.073	0.15	0.246885359939347	0.16
RpA-70	Sce	1.89	0.073	0.15	0.246885359939347	0.16
RpA-70	jing	1.86	0.073	0.15	0.246885359939347	0.16
RpA-70	CG1792	1.84	0.073	0.15	0.246885359939347	0.16
Sgt1	GATAd	15.48	0.091	0.34	0.32394177193585	0.4
Sgt1	CG6689	7.24	0.091	0.34	0.32394177193585	0.4
Sgt1	Xbp1	6.93	0.091	0.34	0.32394177193585	0.4
Sgt1	Bap55	5.07	0.091	0.34	0.32394177193585	0.4
Sgt1	scro	4.68	0.091	0.34	0.32394177193585	0.4
Sgt1	e(y)3	4.4	0.091	0.34	0.32394177193585	0.4
Sgt1	l(3)mbt	4.24	0.091	0.34	0.32394177193585	0.4
Sgt1	CG34340	3.96	0.091	0.34	0.32394177193585	0.4
Sgt1	CG3065	3.96	0.091	0.34	0.32394177193585	0.4
Sgt1	elB	3.85	0.091	0.34	0.32394177193585	0.4
Sgt1	Rbf	3.53	0.091	0.34	0.32394177193585	0.4
Sgt1	CG7357	3.24	0.091	0.34	0.32394177193585	0.4
Sgt1	Sry-delta	3.11	0.091	0.34	0.32394177193585	0.4
Sgt1	CG13894	3.03	0.091	0.34	0.32394177193585	0.4
Sgt1	Su(z)12	3.01	0.091	0.34	0.32394177193585	0.4
Sgt1	Lim1	2.99	0.091	0.34	0.32394177193585	0.4
Sgt1	CG10654	2.99	0.091	0.34	0.32394177193585	0.4
Sgt1	vvl	2.98	0.091	0.34	0.32394177193585	0.4
Sgt1	CG9948	2.89	0.091	0.34	0.32394177193585	0.4
Sgt1	Dnz1	2.84	0.091	0.34	0.32394177193585	0.4
Sgt1	sim	2.8	0.091	0.34	0.32394177193585	0.4
Sgt1	ap	2.63	0.091	0.34	0.32394177193585	0.4
Sgt1	cwo	2.56	0.091	0.34	0.32394177193585	0.4
Sgt1	CG11414	2.53	0.091	0.34	0.32394177193585	0.4
Sgt1	CG6254	2.52	0.091	0.34	0.32394177193585	0.4
Sgt1	Brd8	2.48	0.091	0.34	0.32394177193585	0.4
Sgt1	zfh2	2.47	0.091	0.34	0.32394177193585	0.4
Sgt1	rn	2.47	0.091	0.34	0.32394177193585	0.4
Sgt1	Cf2	2.25	0.091	0.34	0.32394177193585	0.4
Sgt1	e(y)1	2.22	0.091	0.34	0.32394177193585	0.4
tex	Rbf	5.83	0.04	-0.04	0.472455591261534	0.45
tex	CG11723	4.59	0.04	-0.04	0.472455591261534	0.45
tex	MTA1-like	4.03	0.04	-0.04	0.472455591261534	0.45
tex	SoxN	3.91	0.04	-0.04	0.472455591261534	0.45
tex	CG42748	3.85	0.04	-0.04	0.472455591261534	0.45
tex	e(y)2	3.57	0.04	-0.04	0.472455591261534	0.45
tex	CkIIalpha-i1	3.26	0.04	-0.04	0.472455591261534	0.45
tex	dve	3.13	0.04	-0.04	0.472455591261534	0.45
tex	MED18	3.08	0.04	-0.04	0.472455591261534	0.45
tex	CG9650	2.92	0.04	-0.04	0.472455591261534	0.45
tex	dimm	2.81	0.04	-0.04	0.472455591261534	0.45
tex	phol	2.81	0.04	-0.04	0.472455591261534	0.45
tex	CG3838	2.23	0.04	-0.04	0.472455591261534	0.45
tex	Plzf	2.12	0.04	-0.04	0.472455591261534	0.45
tex	Vsx1	2.1	0.04	-0.04	0.472455591261534	0.45
tex	CG9215	2.07	0.04	-0.04	0.472455591261534	0.45
tex	RunxA	2.07	0.04	-0.04	0.472455591261534	0.45
tex	pzg	2.06	0.04	-0.04	0.472455591261534	0.45
tex	svp	2	0.04	-0.04	0.472455591261534	0.45
tex	ham	1.91	0.04	-0.04	0.472455591261534	0.45
tex	CG6654	1.88	0.04	-0.04	0.472455591261534	0.45
tex	CrebA	1.87	0.04	-0.04	0.472455591261534	0.45
tex	slp2	1.85	0.04	-0.04	0.472455591261534	0.45
tex	RunxB	1.78	0.04	-0.04	0.472455591261534	0.45
tex	cwo	1.72	0.04	-0.04	0.472455591261534	0.45
tex	ato	1.71	0.04	-0.04	0.472455591261534	0.45
tex	row	1.62	0.04	-0.04	0.472455591261534	0.45
tex	Xbp1	1.6	0.04	-0.04	0.472455591261534	0.45
tex	opa	1.6	0.04	-0.04	0.472455591261534	0.45
tex	TH1	1.56	0.04	-0.04	0.472455591261534	0.45
Coq2	CrebB	7.37	0.049	0.16	0.191607115507976	0.2
Coq2	RpII33	5.39	0.049	0.16	0.191607115507976	0.2
Coq2	br	4.35	0.049	0.16	0.191607115507976	0.2
Coq2	CG15715	3.15	0.049	0.16	0.191607115507976	0.2
Coq2	Dip2	2.98	0.049	0.16	0.191607115507976	0.2
Coq2	Eip93F	2.84	0.049	0.16	0.191607115507976	0.2
Coq2	CG12659	2.8	0.049	0.16	0.191607115507976	0.2
Coq2	zfh2	2.8	0.049	0.16	0.191607115507976	0.2
Coq2	ktub	2.72	0.049	0.16	0.191607115507976	0.2
Coq2	erm	2.68	0.049	0.16	0.191607115507976	0.2
Coq2	ADD1	2.46	0.049	0.16	0.191607115507976	0.2
Coq2	chm	2.36	0.049	0.16	0.191607115507976	0.2
Coq2	CG13894	2.24	0.049	0.16	0.191607115507976	0.2
Coq2	svp	2.12	0.049	0.16	0.191607115507976	0.2
Coq2	dom	2.1	0.049	0.16	0.191607115507976	0.2
Coq2	CTCF	2.05	0.049	0.16	0.191607115507976	0.2
Coq2	CG32982	1.97	0.049	0.16	0.191607115507976	0.2
Coq2	CG11696	1.93	0.049	0.16	0.191607115507976	0.2
Coq2	MED30	1.88	0.049	0.16	0.191607115507976	0.2
Coq2	toy	1.87	0.049	0.16	0.191607115507976	0.2
Coq2	fd68A	1.76	0.049	0.16	0.191607115507976	0.2
Coq2	Chrac-14	1.73	0.049	0.16	0.191607115507976	0.2
Coq2	NELF-B	1.72	0.049	0.16	0.191607115507976	0.2
Coq2	Rx	1.65	0.049	0.16	0.191607115507976	0.2
Coq2	HmgD	1.64	0.049	0.16	0.191607115507976	0.2
Coq2	Sry-delta	1.63	0.049	0.16	0.191607115507976	0.2
Coq2	Dh44-R2	1.63	0.049	0.16	0.191607115507976	0.2
Coq2	CG6907	1.6	0.049	0.16	0.191607115507976	0.2
Coq2	Lim3	1.6	0.049	0.16	0.191607115507976	0.2
Coq2	RunxA	1.59	0.049	0.16	0.191607115507976	0.2
DppIII	tara	11.17	0.082	0.44	0.335029697130245	0.76
DppIII	CG11085	5.25	0.082	0.44	0.335029697130245	0.76
DppIII	ppl	5.24	0.082	0.44	0.335029697130245	0.76
DppIII	Crc	4.58	0.082	0.44	0.335029697130245	0.76
DppIII	CG12155	4.42	0.082	0.44	0.335029697130245	0.76
DppIII	phol	3.61	0.082	0.44	0.335029697130245	0.76
DppIII	CG34376	3.34	0.082	0.44	0.335029697130245	0.76
DppIII	CG10209	3.01	0.082	0.44	0.335029697130245	0.76
DppIII	hpo	2.83	0.082	0.44	0.335029697130245	0.76
DppIII	Trf	2.69	0.082	0.44	0.335029697130245	0.76
DppIII	CG12299	2.66	0.082	0.44	0.335029697130245	0.76
DppIII	CG2202	2.66	0.082	0.44	0.335029697130245	0.76
DppIII	Dip2	2.65	0.082	0.44	0.335029697130245	0.76
DppIII	ecd	2.6	0.082	0.44	0.335029697130245	0.76
DppIII	vfl	2.58	0.082	0.44	0.335029697130245	0.76
DppIII	Rbsn-5	2.57	0.082	0.44	0.335029697130245	0.76
DppIII	Xbp1	2.54	0.082	0.44	0.335029697130245	0.76
DppIII	CG4565	2.41	0.082	0.44	0.335029697130245	0.76
DppIII	ap	2.41	0.082	0.44	0.335029697130245	0.76
DppIII	fd68A	2.37	0.082	0.44	0.335029697130245	0.76
DppIII	tj	2.31	0.082	0.44	0.335029697130245	0.76
DppIII	TfAP-2	2.26	0.082	0.44	0.335029697130245	0.76
DppIII	Chrac-16	2.2	0.082	0.44	0.335029697130245	0.76
DppIII	Ssl1	2.2	0.082	0.44	0.335029697130245	0.76
DppIII	MED7	2.14	0.082	0.44	0.335029697130245	0.76
DppIII	ph-p	2.11	0.082	0.44	0.335029697130245	0.76
DppIII	foxo	2.11	0.082	0.44	0.335029697130245	0.76
DppIII	scro	2.08	0.082	0.44	0.335029697130245	0.76
DppIII	Chrac-14	2.07	0.082	0.44	0.335029697130245	0.76
DppIII	erm	2.04	0.082	0.44	0.335029697130245	0.76
Atg13	bon	4.66	0.095	0.36	0.306186217847897	0.68
Atg13	e(y)2	3.42	0.095	0.36	0.306186217847897	0.68
Atg13	zf30C	3.15	0.095	0.36	0.306186217847897	0.68
Atg13	ash2	3.11	0.095	0.36	0.306186217847897	0.68
Atg13	fd59A	2.85	0.095	0.36	0.306186217847897	0.68
Atg13	Hsf	2.69	0.095	0.36	0.306186217847897	0.68
Atg13	mrn	2.43	0.095	0.36	0.306186217847897	0.68
Atg13	Trf	2.28	0.095	0.36	0.306186217847897	0.68
Atg13	dbr	2.25	0.095	0.36	0.306186217847897	0.68
Atg13	MTA1-like	2.21	0.095	0.36	0.306186217847897	0.68
Atg13	pros	2.21	0.095	0.36	0.306186217847897	0.68
Atg13	slim	2.17	0.095	0.36	0.306186217847897	0.68
Atg13	CG34422	2.13	0.095	0.36	0.306186217847897	0.68
Atg13	Lim1	2.06	0.095	0.36	0.306186217847897	0.68
Atg13	CG12299	1.98	0.095	0.36	0.306186217847897	0.68
Atg13	Su(z)12	1.92	0.095	0.36	0.306186217847897	0.68
Atg13	CG3847	1.9	0.095	0.36	0.306186217847897	0.68
Atg13	TfIIEalpha	1.87	0.095	0.36	0.306186217847897	0.68
Atg13	HP1b	1.86	0.095	0.36	0.306186217847897	0.68
Atg13	SoxN	1.83	0.095	0.36	0.306186217847897	0.68
Atg13	Plzf	1.83	0.095	0.36	0.306186217847897	0.68
Atg13	fd68A	1.81	0.095	0.36	0.306186217847897	0.68
Atg13	pdm3	1.81	0.095	0.36	0.306186217847897	0.68
Atg13	Mes4	1.78	0.095	0.36	0.306186217847897	0.68
Atg13	hpo	1.77	0.095	0.36	0.306186217847897	0.68
Atg13	Cdc5	1.76	0.095	0.36	0.306186217847897	0.68
Atg13	CG2116	1.75	0.095	0.36	0.306186217847897	0.68
Atg13	hth	1.69	0.095	0.36	0.306186217847897	0.68
Atg13	MBD-R2	1.66	0.095	0.36	0.306186217847897	0.68
Atg13	ph-p	1.59	0.095	0.36	0.306186217847897	0.68
CG45263	Sce	6.02	0.771	0.33	0.506369683541833	0.5
CG45263	Opbp	5.21	0.771	0.33	0.506369683541833	0.5
CG45263	CG7368	4.21	0.771	0.33	0.506369683541833	0.5
CG45263	CG10654	3.75	0.771	0.33	0.506369683541833	0.5
CG45263	CG4360	3.49	0.771	0.33	0.506369683541833	0.5
CG45263	CG11317	3.39	0.771	0.33	0.506369683541833	0.5
CG45263	erm	3.26	0.771	0.33	0.506369683541833	0.5
CG45263	Xbp1	3.21	0.771	0.33	0.506369683541833	0.5
CG45263	D	3.08	0.771	0.33	0.506369683541833	0.5
CG45263	CG32105	3.01	0.771	0.33	0.506369683541833	0.5
CG45263	kn	2.86	0.771	0.33	0.506369683541833	0.5
CG45263	Dad	2.7	0.771	0.33	0.506369683541833	0.5
CG45263	woc	2.62	0.771	0.33	0.506369683541833	0.5
CG45263	Stat92E	2.55	0.771	0.33	0.506369683541833	0.5
CG45263	zf30C	2.52	0.771	0.33	0.506369683541833	0.5
CG45263	CG8388	2.49	0.771	0.33	0.506369683541833	0.5
CG45263	nvy	2.41	0.771	0.33	0.506369683541833	0.5
CG45263	NFAT	2.35	0.771	0.33	0.506369683541833	0.5
CG45263	CG4820	2.26	0.771	0.33	0.506369683541833	0.5
CG45263	trem	2.21	0.771	0.33	0.506369683541833	0.5
CG45263	CG3726	2.11	0.771	0.33	0.506369683541833	0.5
CG45263	mTTF	2.09	0.771	0.33	0.506369683541833	0.5
CG45263	opa	2.02	0.771	0.33	0.506369683541833	0.5
CG45263	Su(var)3-7	2.01	0.771	0.33	0.506369683541833	0.5
CG45263	aop	1.97	0.771	0.33	0.506369683541833	0.5
CG45263	oc	1.95	0.771	0.33	0.506369683541833	0.5
CG45263	CG32700	1.93	0.771	0.33	0.506369683541833	0.5
CG45263	CG6813	1.91	0.771	0.33	0.506369683541833	0.5
CG45263	Sox14	1.91	0.771	0.33	0.506369683541833	0.5
CG45263	CG10979	1.88	0.771	0.33	0.506369683541833	0.5
5-HT2B	apt	6.15	0.182	0.18	0.354391792032785	0.51
5-HT2B	CG8924	5.31	0.182	0.18	0.354391792032785	0.51
5-HT2B	svp	4.35	0.182	0.18	0.354391792032785	0.51
5-HT2B	Mef2	3.14	0.182	0.18	0.354391792032785	0.51
5-HT2B	sim	3.12	0.182	0.18	0.354391792032785	0.51
5-HT2B	slp2	3.07	0.182	0.18	0.354391792032785	0.51
5-HT2B	grn	3	0.182	0.18	0.354391792032785	0.51
5-HT2B	Dif	2.9	0.182	0.18	0.354391792032785	0.51
5-HT2B	Plzf	2.82	0.182	0.18	0.354391792032785	0.51
5-HT2B	Sap30	2.68	0.182	0.18	0.354391792032785	0.51
5-HT2B	Bx	2.67	0.182	0.18	0.354391792032785	0.51
5-HT2B	cbt	2.2	0.182	0.18	0.354391792032785	0.51
5-HT2B	CG17806	2.01	0.182	0.18	0.354391792032785	0.51
5-HT2B	slp1	1.97	0.182	0.18	0.354391792032785	0.51
5-HT2B	CG12391	1.97	0.182	0.18	0.354391792032785	0.51
5-HT2B	CG8765	1.94	0.182	0.18	0.354391792032785	0.51
5-HT2B	CR43670	1.88	0.182	0.18	0.354391792032785	0.51
5-HT2B	Trf	1.88	0.182	0.18	0.354391792032785	0.51
5-HT2B	pzg	1.85	0.182	0.18	0.354391792032785	0.51
5-HT2B	Atf-2	1.79	0.182	0.18	0.354391792032785	0.51
5-HT2B	Rbf	1.73	0.182	0.18	0.354391792032785	0.51
5-HT2B	sage	1.73	0.182	0.18	0.354391792032785	0.51
5-HT2B	MED28	1.58	0.182	0.18	0.354391792032785	0.51
5-HT2B	CG15715	1.55	0.182	0.18	0.354391792032785	0.51
5-HT2B	GATAd	1.48	0.182	0.18	0.354391792032785	0.51
5-HT2B	nvy	1.47	0.182	0.18	0.354391792032785	0.51
5-HT2B	CG3726	1.46	0.182	0.18	0.354391792032785	0.51
5-HT2B	CG32532	1.44	0.182	0.18	0.354391792032785	0.51
5-HT2B	grp	1.44	0.182	0.18	0.354391792032785	0.51
5-HT2B	Taf5	1.44	0.182	0.18	0.354391792032785	0.51
CG8021	CG14711	8.05	0.061	0.23	1	0.85
CG8021	CG17568	6.63	0.061	0.23	1	0.85
CG8021	Xbp1	6.37	0.061	0.23	1	0.85
CG8021	ppl	5.19	0.061	0.23	1	0.85
CG8021	br	4.72	0.061	0.23	1	0.85
CG8021	CG6254	3.84	0.061	0.23	1	0.85
CG8021	sr	3.76	0.061	0.23	1	0.85
CG8021	Sap30	3.54	0.061	0.23	1	0.85
CG8021	HP1b	3.41	0.061	0.23	1	0.85
CG8021	Tfb1	3.32	0.061	0.23	1	0.85
CG8021	CG13894	3.31	0.061	0.23	1	0.85
CG8021	cwo	3.11	0.061	0.23	1	0.85
CG8021	Xrp1	3.04	0.061	0.23	1	0.85
CG8021	CG9426	2.96	0.061	0.23	1	0.85
CG8021	Sox102F	2.82	0.061	0.23	1	0.85
CG8021	CG11560	2.76	0.061	0.23	1	0.85
CG8021	Su(var)2-HP2	2.71	0.061	0.23	1	0.85
CG8021	CG10654	2.55	0.061	0.23	1	0.85
CG8021	row	2.49	0.061	0.23	1	0.85
CG8021	bi	2.4	0.061	0.23	1	0.85
CG8021	TfIIEalpha	2.39	0.061	0.23	1	0.85
CG8021	CG2202	2.38	0.061	0.23	1	0.85
CG8021	CG8765	2.38	0.061	0.23	1	0.85
CG8021	Hr39	2.33	0.061	0.23	1	0.85
CG8021	fd59A	2.25	0.061	0.23	1	0.85
CG8021	e(y)3	2.23	0.061	0.23	1	0.85
CG8021	CG6907	2.17	0.061	0.23	1	0.85
CG8021	dalao	2.11	0.061	0.23	1	0.85
CG8021	CG8950	2.11	0.061	0.23	1	0.85
CG8021	Lim1	2.04	0.061	0.23	1	0.85
CG8043	br	4.65	0.057	-0.16	-0.051434449987364	0.84
CG8043	mamo	4.48	0.057	-0.16	-0.051434449987364	0.84
CG8043	CG4565	3.73	0.057	-0.16	-0.051434449987364	0.84
CG8043	Xrp1	3.58	0.057	-0.16	-0.051434449987364	0.84
CG8043	CG11294	3.53	0.057	-0.16	-0.051434449987364	0.84
CG8043	dm	3.49	0.057	-0.16	-0.051434449987364	0.84
CG8043	ppl	3.34	0.057	-0.16	-0.051434449987364	0.84
CG8043	noc	3.2	0.057	-0.16	-0.051434449987364	0.84
CG8043	CTCF	3.2	0.057	-0.16	-0.051434449987364	0.84
CG8043	CG11317	3.07	0.057	-0.16	-0.051434449987364	0.84
CG8043	CG14711	2.96	0.057	-0.16	-0.051434449987364	0.84
CG8043	dbr	2.74	0.057	-0.16	-0.051434449987364	0.84
CG8043	apt	2.74	0.057	-0.16	-0.051434449987364	0.84
CG8043	Eip93F	2.62	0.057	-0.16	-0.051434449987364	0.84
CG8043	CG7368	2.21	0.057	-0.16	-0.051434449987364	0.84
CG8043	Rack1	2.16	0.057	-0.16	-0.051434449987364	0.84
CG8043	CG30403	2.11	0.057	-0.16	-0.051434449987364	0.84
CG8043	ph-p	2.1	0.057	-0.16	-0.051434449987364	0.84
CG8043	esn	2.08	0.057	-0.16	-0.051434449987364	0.84
CG8043	CG8765	2.04	0.057	-0.16	-0.051434449987364	0.84
CG8043	ham	2.04	0.057	-0.16	-0.051434449987364	0.84
CG8043	fkh	2.01	0.057	-0.16	-0.051434449987364	0.84
CG8043	Hakai	1.95	0.057	-0.16	-0.051434449987364	0.84
CG8043	ktub	1.9	0.057	-0.16	-0.051434449987364	0.84
CG8043	CG11560	1.89	0.057	-0.16	-0.051434449987364	0.84
CG8043	chm	1.87	0.057	-0.16	-0.051434449987364	0.84
CG8043	E2f2	1.84	0.057	-0.16	-0.051434449987364	0.84
CG8043	trem	1.83	0.057	-0.16	-0.051434449987364	0.84
CG8043	Dif	1.76	0.057	-0.16	-0.051434449987364	0.84
CG8043	ERR	1.74	0.057	-0.16	-0.051434449987364	0.84
CG11755	Rack1	6.64	0.055	0.33	0.556348640264187	0.63
CG11755	Crc	6.53	0.055	0.33	0.556348640264187	0.63
CG11755	cbt	4.96	0.055	0.33	0.556348640264187	0.63
CG11755	Hmx	4.86	0.055	0.33	0.556348640264187	0.63
CG11755	ap	4.51	0.055	0.33	0.556348640264187	0.63
CG11755	GATAd	4.43	0.055	0.33	0.556348640264187	0.63
CG11755	dom	4.33	0.055	0.33	0.556348640264187	0.63
CG11755	CG17568	3.91	0.055	0.33	0.556348640264187	0.63
CG11755	grp	3.58	0.055	0.33	0.556348640264187	0.63
CG11755	zfh1	3.41	0.055	0.33	0.556348640264187	0.63
CG11755	Octbeta2R	3.4	0.055	0.33	0.556348640264187	0.63
CG11755	Hr39	3.29	0.055	0.33	0.556348640264187	0.63
CG11755	oc	3.29	0.055	0.33	0.556348640264187	0.63
CG11755	Cf2	3.25	0.055	0.33	0.556348640264187	0.63
CG11755	Set2	3.23	0.055	0.33	0.556348640264187	0.63
CG11755	grn	3.23	0.055	0.33	0.556348640264187	0.63
CG11755	slim	2.91	0.055	0.33	0.556348640264187	0.63
CG11755	CG14441	2.81	0.055	0.33	0.556348640264187	0.63
CG11755	CG4328	2.57	0.055	0.33	0.556348640264187	0.63
CG11755	Dll	2.53	0.055	0.33	0.556348640264187	0.63
CG11755	Sap30	2.53	0.055	0.33	0.556348640264187	0.63
CG11755	sage	2.48	0.055	0.33	0.556348640264187	0.63
CG11755	e(y)2	2.47	0.055	0.33	0.556348640264187	0.63
CG11755	sim	2.47	0.055	0.33	0.556348640264187	0.63
CG11755	CG43689	2.42	0.055	0.33	0.556348640264187	0.63
CG11755	CG9215	2.34	0.055	0.33	0.556348640264187	0.63
CG11755	dan	2.29	0.055	0.33	0.556348640264187	0.63
CG11755	zfh2	2.21	0.055	0.33	0.556348640264187	0.63
CG11755	TfIIFbeta	2.18	0.055	0.33	0.556348640264187	0.63
CG11755	ecd	2.15	0.055	0.33	0.556348640264187	0.63
CG9801	Eip74EF	13.22	0.138	0.48	1	0.71
CG9801	hbn	7.64	0.138	0.48	1	0.71
CG9801	Elp3	3.61	0.138	0.48	1	0.71
CG9801	fu2	3.45	0.138	0.48	1	0.71
CG9801	Cf2	3.4	0.138	0.48	1	0.71
CG9801	svp	3.36	0.138	0.48	1	0.71
CG9801	grp	3.3	0.138	0.48	1	0.71
CG9801	hth	3.17	0.138	0.48	1	0.71
CG9801	CG1792	2.86	0.138	0.48	1	0.71
CG9801	Ssl1	2.61	0.138	0.48	1	0.71
CG9801	Dll	2.54	0.138	0.48	1	0.71
CG9801	oc	2.53	0.138	0.48	1	0.71
CG9801	CkIIalpha-i1	2.41	0.138	0.48	1	0.71
CG9801	mirr	2.33	0.138	0.48	1	0.71
CG9801	CG8578	2.31	0.138	0.48	1	0.71
CG9801	Crc	2.28	0.138	0.48	1	0.71
CG9801	CG1024	2.18	0.138	0.48	1	0.71
CG9801	salm	2.14	0.138	0.48	1	0.71
CG9801	e(y)2	2.1	0.138	0.48	1	0.71
CG9801	hpo	2.09	0.138	0.48	1	0.71
CG9801	MED4	2.05	0.138	0.48	1	0.71
CG9801	ey	2.05	0.138	0.48	1	0.71
CG9801	Lim3	1.97	0.138	0.48	1	0.71
CG9801	CG11294	1.96	0.138	0.48	1	0.71
CG9801	Rbsn-5	1.96	0.138	0.48	1	0.71
CG9801	mld	1.92	0.138	0.48	1	0.71
CG9801	HmgD	1.91	0.138	0.48	1	0.71
CG9801	cbt	1.9	0.138	0.48	1	0.71
CG9801	NC2beta	1.86	0.138	0.48	1	0.71
CG9801	CG3847	1.85	0.138	0.48	1	0.71
CG11768	TfAP-2	9.06	0.34	-0.08	0.16	0.14
CG11768	Lim3	7.28	0.34	-0.08	0.16	0.14
CG11768	CG11294	6.1	0.34	-0.08	0.16	0.14
CG11768	dm	4.5	0.34	-0.08	0.16	0.14
CG11768	CG9426	4.41	0.34	-0.08	0.16	0.14
CG11768	CG4565	4.26	0.34	-0.08	0.16	0.14
CG11768	Atf-2	3.13	0.34	-0.08	0.16	0.14
CG11768	CG7368	3.08	0.34	-0.08	0.16	0.14
CG11768	Plzf	2.95	0.34	-0.08	0.16	0.14
CG11768	CG11695	2.68	0.34	-0.08	0.16	0.14
CG11768	Chrac-14	2.47	0.34	-0.08	0.16	0.14
CG11768	mamo	2.39	0.34	-0.08	0.16	0.14
CG11768	grn	2.28	0.34	-0.08	0.16	0.14
CG11768	chm	2.23	0.34	-0.08	0.16	0.14
CG11768	cwo	2.23	0.34	-0.08	0.16	0.14
CG11768	CG9650	2.17	0.34	-0.08	0.16	0.14
CG11768	CG11504	2.07	0.34	-0.08	0.16	0.14
CG11768	CG11723	2.07	0.34	-0.08	0.16	0.14
CG11768	mld	2.04	0.34	-0.08	0.16	0.14
CG11768	Eip93F	2	0.34	-0.08	0.16	0.14
CG11768	fkh	1.94	0.34	-0.08	0.16	0.14
CG11768	Atf3	1.9	0.34	-0.08	0.16	0.14
CG11768	kin17	1.82	0.34	-0.08	0.16	0.14
CG11768	disco-r	1.77	0.34	-0.08	0.16	0.14
CG11768	dalao	1.72	0.34	-0.08	0.16	0.14
CG11768	phol	1.7	0.34	-0.08	0.16	0.14
CG11768	oc	1.69	0.34	-0.08	0.16	0.14
CG11768	acj6	1.67	0.34	-0.08	0.16	0.14
CG11768	CG10209	1.63	0.34	-0.08	0.16	0.14
CG11768	NFAT	1.6	0.34	-0.08	0.16	0.14
CG9839	Crc	9.19	0.051	0.46	0.680413817439772	0.86
CG9839	vvl	7.27	0.051	0.46	0.680413817439772	0.86
CG9839	scro	4.82	0.051	0.46	0.680413817439772	0.86
CG9839	mrn	4.51	0.051	0.46	0.680413817439772	0.86
CG9839	CG30403	3.99	0.051	0.46	0.680413817439772	0.86
CG9839	spt4	3.17	0.051	0.46	0.680413817439772	0.86
CG9839	bi	3.16	0.051	0.46	0.680413817439772	0.86
CG9839	dom	3.09	0.051	0.46	0.680413817439772	0.86
CG9839	Cdc5	2.89	0.051	0.46	0.680413817439772	0.86
CG9839	CG11317	2.8	0.051	0.46	0.680413817439772	0.86
CG9839	dan	2.7	0.051	0.46	0.680413817439772	0.86
CG9839	CG32532	2.67	0.051	0.46	0.680413817439772	0.86
CG9839	phol	2.66	0.051	0.46	0.680413817439772	0.86
CG9839	CrebB	2.63	0.051	0.46	0.680413817439772	0.86
CG9839	CG8578	2.63	0.051	0.46	0.680413817439772	0.86
CG9839	Lin29	2.52	0.051	0.46	0.680413817439772	0.86
CG9839	az2	2.46	0.051	0.46	0.680413817439772	0.86
CG9839	TFAM	2.45	0.051	0.46	0.680413817439772	0.86
CG9839	Eip93F	2.42	0.051	0.46	0.680413817439772	0.86
CG9839	slou	2.41	0.051	0.46	0.680413817439772	0.86
CG9839	mamo	2.4	0.051	0.46	0.680413817439772	0.86
CG9839	CG10904	2.38	0.051	0.46	0.680413817439772	0.86
CG9839	CG4553	2.33	0.051	0.46	0.680413817439772	0.86
CG9839	MED28	2.28	0.051	0.46	0.680413817439772	0.86
CG9839	Su(z)12	2.24	0.051	0.46	0.680413817439772	0.86
CG9839	Atf3	2.23	0.051	0.46	0.680413817439772	0.86
CG9839	mld	2.21	0.051	0.46	0.680413817439772	0.86
CG9839	CG13123	2.2	0.051	0.46	0.680413817439772	0.86
CG9839	HmgD	2.17	0.051	0.46	0.680413817439772	0.86
CG9839	dbr	2.16	0.051	0.46	0.680413817439772	0.86
pyd	Kdm2	7.31	0.534	0.63	0.849207775608447	0.55
pyd	Dad	5.99	0.534	0.63	0.849207775608447	0.55
pyd	trem	5.45	0.534	0.63	0.849207775608447	0.55
pyd	Sox102F	5.21	0.534	0.63	0.849207775608447	0.55
pyd	CG3847	4.64	0.534	0.63	0.849207775608447	0.55
pyd	toy	4.45	0.534	0.63	0.849207775608447	0.55
pyd	GATAd	3.94	0.534	0.63	0.849207775608447	0.55
pyd	CG8216	3.81	0.534	0.63	0.849207775608447	0.55
pyd	cbt	2.97	0.534	0.63	0.849207775608447	0.55
pyd	CG8388	2.74	0.534	0.63	0.849207775608447	0.55
pyd	Vsx2	2.54	0.534	0.63	0.849207775608447	0.55
pyd	CG8281	2.52	0.534	0.63	0.849207775608447	0.55
pyd	nvy	2.5	0.534	0.63	0.849207775608447	0.55
pyd	CG11085	2.48	0.534	0.63	0.849207775608447	0.55
pyd	CG9948	2.46	0.534	0.63	0.849207775608447	0.55
pyd	CG6654	2.42	0.534	0.63	0.849207775608447	0.55
pyd	phol	2.42	0.534	0.63	0.849207775608447	0.55
pyd	aop	2.3	0.534	0.63	0.849207775608447	0.55
pyd	Mes4	2.3	0.534	0.63	0.849207775608447	0.55
pyd	pros	2.23	0.534	0.63	0.849207775608447	0.55
pyd	tara	2.02	0.534	0.63	0.849207775608447	0.55
pyd	ct	1.9	0.534	0.63	0.849207775608447	0.55
pyd	CG10631	1.88	0.534	0.63	0.849207775608447	0.55
pyd	MED17	1.88	0.534	0.63	0.849207775608447	0.55
pyd	Set2	1.88	0.534	0.63	0.849207775608447	0.55
pyd	Camta	1.83	0.534	0.63	0.849207775608447	0.55
pyd	Su(var)2-HP2	1.82	0.534	0.63	0.849207775608447	0.55
pyd	Lin29	1.79	0.534	0.63	0.849207775608447	0.55
pyd	CG34340	1.78	0.534	0.63	0.849207775608447	0.55
pyd	Hakai	1.74	0.534	0.63	0.849207775608447	0.55
skap	ap	10.59	0.131	0.36	0.182574185835055	0.5
skap	CG14710	5.65	0.131	0.36	0.182574185835055	0.5
skap	Bap55	4.89	0.131	0.36	0.182574185835055	0.5
skap	Ets65A	4.85	0.131	0.36	0.182574185835055	0.5
skap	GATAd	4.85	0.131	0.36	0.182574185835055	0.5
skap	CG6813	4.09	0.131	0.36	0.182574185835055	0.5
skap	fd59A	3.81	0.131	0.36	0.182574185835055	0.5
skap	CTCF	3.77	0.131	0.36	0.182574185835055	0.5
skap	aop	3.76	0.131	0.36	0.182574185835055	0.5
skap	hbn	3.58	0.131	0.36	0.182574185835055	0.5
skap	MBD-R2	3.35	0.131	0.36	0.182574185835055	0.5
skap	SoxN	3.32	0.131	0.36	0.182574185835055	0.5
skap	E2f2	2.94	0.131	0.36	0.182574185835055	0.5
skap	CG7368	2.88	0.131	0.36	0.182574185835055	0.5
skap	grp	2.87	0.131	0.36	0.182574185835055	0.5
skap	bab2	2.79	0.131	0.36	0.182574185835055	0.5
skap	scro	2.73	0.131	0.36	0.182574185835055	0.5
skap	mld	2.65	0.131	0.36	0.182574185835055	0.5
skap	CG9650	2.53	0.131	0.36	0.182574185835055	0.5
skap	grn	2.52	0.131	0.36	0.182574185835055	0.5
skap	CG18265	2.5	0.131	0.36	0.182574185835055	0.5
skap	fru	2.46	0.131	0.36	0.182574185835055	0.5
skap	CG8216	2.43	0.131	0.36	0.182574185835055	0.5
skap	CrebA	2.41	0.131	0.36	0.182574185835055	0.5
skap	tup	2.36	0.131	0.36	0.182574185835055	0.5
skap	toy	2.33	0.131	0.36	0.182574185835055	0.5
skap	CG10654	2.26	0.131	0.36	0.182574185835055	0.5
skap	Eip74EF	2.2	0.131	0.36	0.182574185835055	0.5
skap	CG10904	2.11	0.131	0.36	0.182574185835055	0.5
skap	CG11560	2.11	0.131	0.36	0.182574185835055	0.5
CG11964	mrn	9.97	0.061	0.15	0.556348640264187	0.85
CG11964	Crc	5	0.061	0.15	0.556348640264187	0.85
CG11964	MED30	3.88	0.061	0.15	0.556348640264187	0.85
CG11964	Xbp1	3.8	0.061	0.15	0.556348640264187	0.85
CG11964	CG8765	3.75	0.061	0.15	0.556348640264187	0.85
CG11964	vvl	2.86	0.061	0.15	0.556348640264187	0.85
CG11964	pzg	2.8	0.061	0.15	0.556348640264187	0.85
CG11964	tup	2.48	0.061	0.15	0.556348640264187	0.85
CG11964	CG12659	2.46	0.061	0.15	0.556348640264187	0.85
CG11964	cbt	2.45	0.061	0.15	0.556348640264187	0.85
CG11964	hng1	2.44	0.061	0.15	0.556348640264187	0.85
CG11964	CG17802	2.44	0.061	0.15	0.556348640264187	0.85
CG11964	Rpd3	2.38	0.061	0.15	0.556348640264187	0.85
CG11964	SoxN	2.34	0.061	0.15	0.556348640264187	0.85
CG11964	rgr	2.28	0.061	0.15	0.556348640264187	0.85
CG11964	CG4553	2.14	0.061	0.15	0.556348640264187	0.85
CG11964	NK7.1	2.12	0.061	0.15	0.556348640264187	0.85
CG11964	e(y)1	2.05	0.061	0.15	0.556348640264187	0.85
CG11964	Sox21b	2.05	0.061	0.15	0.556348640264187	0.85
CG11964	dalao	2.03	0.061	0.15	0.556348640264187	0.85
CG11964	CG9305	1.96	0.061	0.15	0.556348640264187	0.85
CG11964	Lim1	1.95	0.061	0.15	0.556348640264187	0.85
CG11964	tef	1.94	0.061	0.15	0.556348640264187	0.85
CG11964	CtBP	1.81	0.061	0.15	0.556348640264187	0.85
CG11964	CG10959	1.81	0.061	0.15	0.556348640264187	0.85
CG11964	CG9426	1.78	0.061	0.15	0.556348640264187	0.85
CG11964	CG4820	1.76	0.061	0.15	0.556348640264187	0.85
CG11964	RunxA	1.75	0.061	0.15	0.556348640264187	0.85
CG11964	noc	1.72	0.061	0.15	0.556348640264187	0.85
CG11964	CR43670	1.72	0.061	0.15	0.556348640264187	0.85
RagA-B	fkh	13.89	0.064	0.49	0.532870169256969	0.58
RagA-B	CG3065	5.01	0.064	0.49	0.532870169256969	0.58
RagA-B	CG10631	3.18	0.064	0.49	0.532870169256969	0.58
RagA-B	mod	3.18	0.064	0.49	0.532870169256969	0.58
RagA-B	CG6907	3.11	0.064	0.49	0.532870169256969	0.58
RagA-B	CG6254	3.05	0.064	0.49	0.532870169256969	0.58
RagA-B	MED17	2.75	0.064	0.49	0.532870169256969	0.58
RagA-B	ppl	2.52	0.064	0.49	0.532870169256969	0.58
RagA-B	CG2202	2.5	0.064	0.49	0.532870169256969	0.58
RagA-B	GATAd	2.49	0.064	0.49	0.532870169256969	0.58
RagA-B	CG10979	2.38	0.064	0.49	0.532870169256969	0.58
RagA-B	CG31441	2.3	0.064	0.49	0.532870169256969	0.58
RagA-B	tara	2.27	0.064	0.49	0.532870169256969	0.58
RagA-B	CG17829	2.26	0.064	0.49	0.532870169256969	0.58
RagA-B	Rbsn-5	2.25	0.064	0.49	0.532870169256969	0.58
RagA-B	fd68A	2.16	0.064	0.49	0.532870169256969	0.58
RagA-B	ap	2.11	0.064	0.49	0.532870169256969	0.58
RagA-B	sr	2.11	0.064	0.49	0.532870169256969	0.58
RagA-B	apt	2.1	0.064	0.49	0.532870169256969	0.58
RagA-B	e(y)3	2.07	0.064	0.49	0.532870169256969	0.58
RagA-B	dac	2.01	0.064	0.49	0.532870169256969	0.58
RagA-B	grn	2	0.064	0.49	0.532870169256969	0.58
RagA-B	rn	1.97	0.064	0.49	0.532870169256969	0.58
RagA-B	CG15715	1.91	0.064	0.49	0.532870169256969	0.58
RagA-B	elB	1.89	0.064	0.49	0.532870169256969	0.58
RagA-B	Rack1	1.81	0.064	0.49	0.532870169256969	0.58
RagA-B	mamo	1.77	0.064	0.49	0.532870169256969	0.58
RagA-B	ssp	1.73	0.064	0.49	0.532870169256969	0.58
RagA-B	scro	1.71	0.064	0.49	0.532870169256969	0.58
RagA-B	CG11695	1.7	0.064	0.49	0.532870169256969	0.58
CG11980	mod	7.13	0.071	0.3	0.680413817439772	0.79
CG11980	hpo	6.26	0.071	0.3	0.680413817439772	0.79
CG11980	TfAP-2	5.63	0.071	0.3	0.680413817439772	0.79
CG11980	HP1b	4.87	0.071	0.3	0.680413817439772	0.79
CG11980	sage	4.78	0.071	0.3	0.680413817439772	0.79
CG11980	TH1	4.51	0.071	0.3	0.680413817439772	0.79
CG11980	TFAM	3.2	0.071	0.3	0.680413817439772	0.79
CG11980	Rbsn-5	3.19	0.071	0.3	0.680413817439772	0.79
CG11980	MED4	3.09	0.071	0.3	0.680413817439772	0.79
CG11980	bsh	3.01	0.071	0.3	0.680413817439772	0.79
CG11980	Trf	2.78	0.071	0.3	0.680413817439772	0.79
CG11980	Sox102F	2.7	0.071	0.3	0.680413817439772	0.79
CG11980	CG32532	2.54	0.071	0.3	0.680413817439772	0.79
CG11980	CG11414	2.54	0.071	0.3	0.680413817439772	0.79
CG11980	Dh44-R2	2.49	0.071	0.3	0.680413817439772	0.79
CG11980	CR43670	2.46	0.071	0.3	0.680413817439772	0.79
CG11980	GATAd	2.44	0.071	0.3	0.680413817439772	0.79
CG11980	dalao	2.39	0.071	0.3	0.680413817439772	0.79
CG11980	CG10959	2.31	0.071	0.3	0.680413817439772	0.79
CG11980	fd59A	2.25	0.071	0.3	0.680413817439772	0.79
CG11980	CG11695	2.13	0.071	0.3	0.680413817439772	0.79
CG11980	HmgD	2.12	0.071	0.3	0.680413817439772	0.79
CG11980	Camta	1.99	0.071	0.3	0.680413817439772	0.79
CG11980	SoxN	1.98	0.071	0.3	0.680413817439772	0.79
CG11980	erm	1.97	0.071	0.3	0.680413817439772	0.79
CG11980	CG7357	1.95	0.071	0.3	0.680413817439772	0.79
CG11980	CG12219	1.95	0.071	0.3	0.680413817439772	0.79
CG11980	scro	1.82	0.071	0.3	0.680413817439772	0.79
CG11980	bi	1.8	0.071	0.3	0.680413817439772	0.79
CG11980	CG9705	1.8	0.071	0.3	0.680413817439772	0.79
CG11986	fkh	15.44	0.038	0.28	1	0.62
CG11986	acj6	13.15	0.038	0.28	1	0.62
CG11986	mirr	7.99	0.038	0.28	1	0.62
CG11986	CG4328	6.75	0.038	0.28	1	0.62
CG11986	TH1	4.71	0.038	0.28	1	0.62
CG11986	slou	3.96	0.038	0.28	1	0.62
CG11986	Eip74EF	3.74	0.038	0.28	1	0.62
CG11986	CG1792	3.17	0.038	0.28	1	0.62
CG11986	Ets97D	3.06	0.038	0.28	1	0.62
CG11986	sba	2.81	0.038	0.28	1	0.62
CG11986	CG6163	2.74	0.038	0.28	1	0.62
CG11986	CG42748	2.62	0.038	0.28	1	0.62
CG11986	Fer2	2.6	0.038	0.28	1	0.62
CG11986	Cp190	2.58	0.038	0.28	1	0.62
CG11986	CG10979	2.57	0.038	0.28	1	0.62
CG11986	ct	2.52	0.038	0.28	1	0.62
CG11986	CG9215	2.02	0.038	0.28	1	0.62
CG11986	CG7556	2.01	0.038	0.28	1	0.62
CG11986	CG2889	1.98	0.038	0.28	1	0.62
CG11986	CG6683	1.94	0.038	0.28	1	0.62
CG11986	CG2202	1.91	0.038	0.28	1	0.62
CG11986	CG11294	1.87	0.038	0.28	1	0.62
CG11986	CG12155	1.84	0.038	0.28	1	0.62
CG11986	bsh	1.8	0.038	0.28	1	0.62
CG11986	CR43670	1.78	0.038	0.28	1	0.62
CG11986	Dip2	1.78	0.038	0.28	1	0.62
CG11986	CG14710	1.77	0.038	0.28	1	0.62
CG11986	CG11317	1.71	0.038	0.28	1	0.62
CG11986	grp	1.69	0.038	0.28	1	0.62
CG11986	MED30	1.66	0.038	0.28	1	0.62
hyx	rn	7.27	0.042	0.26	0.596284793999944	0.64
hyx	oc	6.84	0.042	0.26	0.596284793999944	0.64
hyx	CG7368	5.49	0.042	0.26	0.596284793999944	0.64
hyx	spt4	5.3	0.042	0.26	0.596284793999944	0.64
hyx	TfAP-2	3.99	0.042	0.26	0.596284793999944	0.64
hyx	fd59A	3.56	0.042	0.26	0.596284793999944	0.64
hyx	mTTF	3.54	0.042	0.26	0.596284793999944	0.64
hyx	Su(var)3-7	3.21	0.042	0.26	0.596284793999944	0.64
hyx	TfIIFbeta	2.96	0.042	0.26	0.596284793999944	0.64
hyx	CG6813	2.92	0.042	0.26	0.596284793999944	0.64
hyx	Kdm2	2.73	0.042	0.26	0.596284793999944	0.64
hyx	hth	2.71	0.042	0.26	0.596284793999944	0.64
hyx	CG11504	2.57	0.042	0.26	0.596284793999944	0.64
hyx	NFAT	2.43	0.042	0.26	0.596284793999944	0.64
hyx	CG15715	2.38	0.042	0.26	0.596284793999944	0.64
hyx	Plzf	2.36	0.042	0.26	0.596284793999944	0.64
hyx	MED27	2.34	0.042	0.26	0.596284793999944	0.64
hyx	CG10904	2.28	0.042	0.26	0.596284793999944	0.64
hyx	CG7818	2.24	0.042	0.26	0.596284793999944	0.64
hyx	cbt	2.24	0.042	0.26	0.596284793999944	0.64
hyx	CG8950	2.22	0.042	0.26	0.596284793999944	0.64
hyx	CG10959	2.16	0.042	0.26	0.596284793999944	0.64
hyx	SoxN	1.9	0.042	0.26	0.596284793999944	0.64
hyx	az2	1.84	0.042	0.26	0.596284793999944	0.64
hyx	e(y)2	1.76	0.042	0.26	0.596284793999944	0.64
hyx	dm	1.74	0.042	0.26	0.596284793999944	0.64
hyx	dbr	1.71	0.042	0.26	0.596284793999944	0.64
hyx	Ets65A	1.66	0.042	0.26	0.596284793999944	0.64
hyx	Ssl1	1.6	0.042	0.26	0.596284793999944	0.64
hyx	Stat92E	1.58	0.042	0.26	0.596284793999944	0.64
Kdm2	ppl	8.05	0.053	0.57	0.444457798944664	0.77
Kdm2	Ets97D	6.6	0.053	0.57	0.444457798944664	0.77
Kdm2	zfh2	5.89	0.053	0.57	0.444457798944664	0.77
Kdm2	Dip2	4.84	0.053	0.57	0.444457798944664	0.77
Kdm2	fd68A	4.03	0.053	0.57	0.444457798944664	0.77
Kdm2	ph-p	3.99	0.053	0.57	0.444457798944664	0.77
Kdm2	br	3.59	0.053	0.57	0.444457798944664	0.77
Kdm2	CG12299	3.46	0.053	0.57	0.444457798944664	0.77
Kdm2	CoRest	3.27	0.053	0.57	0.444457798944664	0.77
Kdm2	CG11504	3.17	0.053	0.57	0.444457798944664	0.77
Kdm2	jing	3.13	0.053	0.57	0.444457798944664	0.77
Kdm2	CG12155	3.11	0.053	0.57	0.444457798944664	0.77
Kdm2	ecd	3.01	0.053	0.57	0.444457798944664	0.77
Kdm2	CG1792	2.93	0.053	0.57	0.444457798944664	0.77
Kdm2	TH1	2.86	0.053	0.57	0.444457798944664	0.77
Kdm2	apt	2.63	0.053	0.57	0.444457798944664	0.77
Kdm2	danr	2.43	0.053	0.57	0.444457798944664	0.77
Kdm2	disco	2.27	0.053	0.57	0.444457798944664	0.77
Kdm2	TfAP-2	2.24	0.053	0.57	0.444457798944664	0.77
Kdm2	ash2	2.23	0.053	0.57	0.444457798944664	0.77
Kdm2	luna	2.2	0.053	0.57	0.444457798944664	0.77
Kdm2	sim	2.15	0.053	0.57	0.444457798944664	0.77
Kdm2	CG8388	2.13	0.053	0.57	0.444457798944664	0.77
Kdm2	cwo	2.11	0.053	0.57	0.444457798944664	0.77
Kdm2	RpII33	2.06	0.053	0.57	0.444457798944664	0.77
Kdm2	tara	2.04	0.053	0.57	0.444457798944664	0.77
Kdm2	ssp	2.03	0.053	0.57	0.444457798944664	0.77
Kdm2	dan	1.92	0.053	0.57	0.444457798944664	0.77
Kdm2	vvl	1.87	0.053	0.57	0.444457798944664	0.77
Kdm2	MED18	1.86	0.053	0.57	0.444457798944664	0.77
pum	sage	16.28	0.335	0.41	0.241746889207614	0.24
pum	mod	4.79	0.335	0.41	0.241746889207614	0.24
pum	CG11504	3.11	0.335	0.41	0.241746889207614	0.24
pum	CG32105	2.9	0.335	0.41	0.241746889207614	0.24
pum	CG9932	2.81	0.335	0.41	0.241746889207614	0.24
pum	jing	2.71	0.335	0.41	0.241746889207614	0.24
pum	CG6163	2.69	0.335	0.41	0.241746889207614	0.24
pum	D	2.69	0.335	0.41	0.241746889207614	0.24
pum	CG42748	2.52	0.335	0.41	0.241746889207614	0.24
pum	fd59A	2.5	0.335	0.41	0.241746889207614	0.24
pum	Bap55	2.29	0.335	0.41	0.241746889207614	0.24
pum	CG12219	2.23	0.335	0.41	0.241746889207614	0.24
pum	lov	2.18	0.335	0.41	0.241746889207614	0.24
pum	row	2.11	0.335	0.41	0.241746889207614	0.24
pum	dbr	2.1	0.335	0.41	0.241746889207614	0.24
pum	Ets97D	2.1	0.335	0.41	0.241746889207614	0.24
pum	CG4328	2.04	0.335	0.41	0.241746889207614	0.24
pum	HmgD	2.02	0.335	0.41	0.241746889207614	0.24
pum	svp	1.97	0.335	0.41	0.241746889207614	0.24
pum	CG12155	1.95	0.335	0.41	0.241746889207614	0.24
pum	CG3909	1.94	0.335	0.41	0.241746889207614	0.24
pum	ato	1.88	0.335	0.41	0.241746889207614	0.24
pum	CG11695	1.86	0.335	0.41	0.241746889207614	0.24
pum	Lim1	1.82	0.335	0.41	0.241746889207614	0.24
pum	slou	1.74	0.335	0.41	0.241746889207614	0.24
pum	Lmpt	1.67	0.335	0.41	0.241746889207614	0.24
pum	CG34340	1.67	0.335	0.41	0.241746889207614	0.24
pum	Kdm2	1.66	0.335	0.41	0.241746889207614	0.24
pum	CG14710	1.65	0.335	0.41	0.241746889207614	0.24
pum	CG3847	1.64	0.335	0.41	0.241746889207614	0.24
Ibf2	ppl	7.12	0.054	-0.2	0.170346285967312	0.39
Ibf2	dve	4.36	0.054	-0.2	0.170346285967312	0.39
Ibf2	CG11504	4.03	0.054	-0.2	0.170346285967312	0.39
Ibf2	e(y)1	2.95	0.054	-0.2	0.170346285967312	0.39
Ibf2	tef	2.91	0.054	-0.2	0.170346285967312	0.39
Ibf2	fd59A	2.75	0.054	-0.2	0.170346285967312	0.39
Ibf2	CG8388	2.58	0.054	-0.2	0.170346285967312	0.39
Ibf2	CG11695	2.53	0.054	-0.2	0.170346285967312	0.39
Ibf2	CG10631	2.32	0.054	-0.2	0.170346285967312	0.39
Ibf2	slp1	2.22	0.054	-0.2	0.170346285967312	0.39
Ibf2	fd68A	2.22	0.054	-0.2	0.170346285967312	0.39
Ibf2	CG12219	2.16	0.054	-0.2	0.170346285967312	0.39
Ibf2	CG5953	2.15	0.054	-0.2	0.170346285967312	0.39
Ibf2	pros	2.14	0.054	-0.2	0.170346285967312	0.39
Ibf2	Awh	2.11	0.054	-0.2	0.170346285967312	0.39
Ibf2	CG12391	2.11	0.054	-0.2	0.170346285967312	0.39
Ibf2	CG3065	2.03	0.054	-0.2	0.170346285967312	0.39
Ibf2	CG6813	2.02	0.054	-0.2	0.170346285967312	0.39
Ibf2	Xbp1	1.98	0.054	-0.2	0.170346285967312	0.39
Ibf2	CG10959	1.96	0.054	-0.2	0.170346285967312	0.39
Ibf2	E2f1	1.87	0.054	-0.2	0.170346285967312	0.39
Ibf2	Lim3	1.76	0.054	-0.2	0.170346285967312	0.39
Ibf2	CG8924	1.71	0.054	-0.2	0.170346285967312	0.39
Ibf2	CG18265	1.7	0.054	-0.2	0.170346285967312	0.39
Ibf2	MED28	1.69	0.054	-0.2	0.170346285967312	0.39
Ibf2	CG4676	1.63	0.054	-0.2	0.170346285967312	0.39
Ibf2	spt4	1.62	0.054	-0.2	0.170346285967312	0.39
Ibf2	CG3815	1.6	0.054	-0.2	0.170346285967312	0.39
Ibf2	kin17	1.59	0.054	-0.2	0.170346285967312	0.39
Ibf2	CG13123	1.49	0.054	-0.2	0.170346285967312	0.39
Ibf1	Fer2	3.73	0.058	-0.01	0.694365074829414	0.83
Ibf1	Mef2	3.51	0.058	-0.01	0.694365074829414	0.83
Ibf1	fkh	3.07	0.058	-0.01	0.694365074829414	0.83
Ibf1	CG8216	3.04	0.058	-0.01	0.694365074829414	0.83
Ibf1	Xrp1	3.04	0.058	-0.01	0.694365074829414	0.83
Ibf1	sage	3.01	0.058	-0.01	0.694365074829414	0.83
Ibf1	CG3726	2.82	0.058	-0.01	0.694365074829414	0.83
Ibf1	CG9215	2.76	0.058	-0.01	0.694365074829414	0.83
Ibf1	CG6813	2.32	0.058	-0.01	0.694365074829414	0.83
Ibf1	ct	2.26	0.058	-0.01	0.694365074829414	0.83
Ibf1	CG9948	2.14	0.058	-0.01	0.694365074829414	0.83
Ibf1	aop	2.1	0.058	-0.01	0.694365074829414	0.83
Ibf1	Rbf	2.1	0.058	-0.01	0.694365074829414	0.83
Ibf1	Crc	2.1	0.058	-0.01	0.694365074829414	0.83
Ibf1	spt4	2.06	0.058	-0.01	0.694365074829414	0.83
Ibf1	kn	2.06	0.058	-0.01	0.694365074829414	0.83
Ibf1	dmrt99B	2	0.058	-0.01	0.694365074829414	0.83
Ibf1	CG7818	1.92	0.058	-0.01	0.694365074829414	0.83
Ibf1	CtBP	1.91	0.058	-0.01	0.694365074829414	0.83
Ibf1	l(3)mbt	1.9	0.058	-0.01	0.694365074829414	0.83
Ibf1	fd59A	1.86	0.058	-0.01	0.694365074829414	0.83
Ibf1	tsh	1.83	0.058	-0.01	0.694365074829414	0.83
Ibf1	CG12391	1.82	0.058	-0.01	0.694365074829414	0.83
Ibf1	CG4328	1.81	0.058	-0.01	0.694365074829414	0.83
Ibf1	Bx	1.78	0.058	-0.01	0.694365074829414	0.83
Ibf1	CG10654	1.71	0.058	-0.01	0.694365074829414	0.83
Ibf1	dom	1.7	0.058	-0.01	0.694365074829414	0.83
Ibf1	CG17806	1.65	0.058	-0.01	0.694365074829414	0.83
Ibf1	CG44247	1.62	0.058	-0.01	0.694365074829414	0.83
Ibf1	RpII33	1.52	0.058	-0.01	0.694365074829414	0.83
sage	slp1	11.61	0.048	0.22	0.106600358177805	0.4
sage	dan	8.22	0.048	0.22	0.106600358177805	0.4
sage	scro	5.54	0.048	0.22	0.106600358177805	0.4
sage	slp2	4.64	0.048	0.22	0.106600358177805	0.4
sage	Sox14	4.15	0.048	0.22	0.106600358177805	0.4
sage	CG17806	4.09	0.048	0.22	0.106600358177805	0.4
sage	Kdm2	4.08	0.048	0.22	0.106600358177805	0.4
sage	dbr	2.98	0.048	0.22	0.106600358177805	0.4
sage	CG9948	2.59	0.048	0.22	0.106600358177805	0.4
sage	Eip74EF	2.55	0.048	0.22	0.106600358177805	0.4
sage	Crc	2.52	0.048	0.22	0.106600358177805	0.4
sage	CG11085	2.49	0.048	0.22	0.106600358177805	0.4
sage	opa	2.38	0.048	0.22	0.106600358177805	0.4
sage	e(y)2	2.37	0.048	0.22	0.106600358177805	0.4
sage	vvl	2.28	0.048	0.22	0.106600358177805	0.4
sage	hth	2.24	0.048	0.22	0.106600358177805	0.4
sage	CG4676	2.18	0.048	0.22	0.106600358177805	0.4
sage	ecd	2.16	0.048	0.22	0.106600358177805	0.4
sage	CG17802	2.15	0.048	0.22	0.106600358177805	0.4
sage	kin17	2.13	0.048	0.22	0.106600358177805	0.4
sage	Sap30	2.13	0.048	0.22	0.106600358177805	0.4
sage	CG5953	2.09	0.048	0.22	0.106600358177805	0.4
sage	CG32700	2.02	0.048	0.22	0.106600358177805	0.4
sage	Cp190	1.91	0.048	0.22	0.106600358177805	0.4
sage	CG8578	1.9	0.048	0.22	0.106600358177805	0.4
sage	CtBP	1.86	0.048	0.22	0.106600358177805	0.4
sage	Mes4	1.84	0.048	0.22	0.106600358177805	0.4
sage	CG42748	1.82	0.048	0.22	0.106600358177805	0.4
sage	CG8388	1.78	0.048	0.22	0.106600358177805	0.4
sage	Hsf	1.77	0.048	0.22	0.106600358177805	0.4
Aats-trp	Dnz1	5.27	0.056	-0.02	0.158776837207489	0.44
Aats-trp	CG3065	4.94	0.056	-0.02	0.158776837207489	0.44
Aats-trp	Bx	4.04	0.056	-0.02	0.158776837207489	0.44
Aats-trp	Elp3	3.79	0.056	-0.02	0.158776837207489	0.44
Aats-trp	CG17361	3.34	0.056	-0.02	0.158776837207489	0.44
Aats-trp	CG11695	3.09	0.056	-0.02	0.158776837207489	0.44
Aats-trp	CG3909	3.05	0.056	-0.02	0.158776837207489	0.44
Aats-trp	CG3847	2.98	0.056	-0.02	0.158776837207489	0.44
Aats-trp	toy	2.87	0.056	-0.02	0.158776837207489	0.44
Aats-trp	Xrp1	2.77	0.056	-0.02	0.158776837207489	0.44
Aats-trp	E2f2	2.77	0.056	-0.02	0.158776837207489	0.44
Aats-trp	CG7556	2.76	0.056	-0.02	0.158776837207489	0.44
Aats-trp	Hmx	2.64	0.056	-0.02	0.158776837207489	0.44
Aats-trp	Chrac-14	2.56	0.056	-0.02	0.158776837207489	0.44
Aats-trp	CG13123	2.55	0.056	-0.02	0.158776837207489	0.44
Aats-trp	fd68A	2.52	0.056	-0.02	0.158776837207489	0.44
Aats-trp	CG7368	2.37	0.056	-0.02	0.158776837207489	0.44
Aats-trp	e(y)1	2.28	0.056	-0.02	0.158776837207489	0.44
Aats-trp	Dh44-R2	2.27	0.056	-0.02	0.158776837207489	0.44
Aats-trp	tsh	2.22	0.056	-0.02	0.158776837207489	0.44
Aats-trp	CG6683	2.22	0.056	-0.02	0.158776837207489	0.44
Aats-trp	TfIIEalpha	2.12	0.056	-0.02	0.158776837207489	0.44
Aats-trp	Taf5	2.1	0.056	-0.02	0.158776837207489	0.44
Aats-trp	tara	2.07	0.056	-0.02	0.158776837207489	0.44
Aats-trp	dmrt99B	1.88	0.056	-0.02	0.158776837207489	0.44
Aats-trp	CG9650	1.86	0.056	-0.02	0.158776837207489	0.44
Aats-trp	run	1.85	0.056	-0.02	0.158776837207489	0.44
Aats-trp	vfl	1.82	0.056	-0.02	0.158776837207489	0.44
Aats-trp	CG8216	1.78	0.056	-0.02	0.158776837207489	0.44
Aats-trp	elB	1.6	0.056	-0.02	0.158776837207489	0.44
Vps16A	row	5.99	0.058	0.02	0.170346285967312	0.41
Vps16A	Atf3	5.84	0.058	0.02	0.170346285967312	0.41
Vps16A	l(3)mbt	5.36	0.058	0.02	0.170346285967312	0.41
Vps16A	Eip93F	4.6	0.058	0.02	0.170346285967312	0.41
Vps16A	CG17568	4.28	0.058	0.02	0.170346285967312	0.41
Vps16A	E2f2	3.76	0.058	0.02	0.170346285967312	0.41
Vps16A	Sce	3.51	0.058	0.02	0.170346285967312	0.41
Vps16A	CG11696	3.45	0.058	0.02	0.170346285967312	0.41
Vps16A	Sox102F	3.36	0.058	0.02	0.170346285967312	0.41
Vps16A	CG3163	3.01	0.058	0.02	0.170346285967312	0.41
Vps16A	CG12659	2.86	0.058	0.02	0.170346285967312	0.41
Vps16A	GATAd	2.79	0.058	0.02	0.170346285967312	0.41
Vps16A	chm	2.63	0.058	0.02	0.170346285967312	0.41
Vps16A	luna	2.5	0.058	0.02	0.170346285967312	0.41
Vps16A	TfIIEalpha	2.5	0.058	0.02	0.170346285967312	0.41
Vps16A	CG4553	2.44	0.058	0.02	0.170346285967312	0.41
Vps16A	ct	2.36	0.058	0.02	0.170346285967312	0.41
Vps16A	grn	2.36	0.058	0.02	0.170346285967312	0.41
Vps16A	CG12219	2.31	0.058	0.02	0.170346285967312	0.41
Vps16A	Su(var)3-7	2.06	0.058	0.02	0.170346285967312	0.41
Vps16A	CG2889	2	0.058	0.02	0.170346285967312	0.41
Vps16A	CG10654	1.98	0.058	0.02	0.170346285967312	0.41
Vps16A	e(y)1	1.98	0.058	0.02	0.170346285967312	0.41
Vps16A	CG11414	1.96	0.058	0.02	0.170346285967312	0.41
Vps16A	Rx	1.9	0.058	0.02	0.170346285967312	0.41
Vps16A	Vsx2	1.88	0.058	0.02	0.170346285967312	0.41
Vps16A	MED7	1.84	0.058	0.02	0.170346285967312	0.41
Vps16A	CG8388	1.72	0.058	0.02	0.170346285967312	0.41
Vps16A	MED28	1.66	0.058	0.02	0.170346285967312	0.41
Vps16A	sim	1.65	0.058	0.02	0.170346285967312	0.41
CG8861	dbr	6.98	0.886	0.56	0.472455591261534	0.23
CG8861	mamo	6.77	0.886	0.56	0.472455591261534	0.23
CG8861	CG14441	6.36	0.886	0.56	0.472455591261534	0.23
CG8861	CG6813	3.51	0.886	0.56	0.472455591261534	0.23
CG8861	CtBP	2.76	0.886	0.56	0.472455591261534	0.23
CG8861	fu2	2.58	0.886	0.56	0.472455591261534	0.23
CG8861	CG10979	2.58	0.886	0.56	0.472455591261534	0.23
CG8861	disco-r	2.48	0.886	0.56	0.472455591261534	0.23
CG8861	Hmx	2.43	0.886	0.56	0.472455591261534	0.23
CG8861	CG11317	2.37	0.886	0.56	0.472455591261534	0.23
CG8861	tj	2.29	0.886	0.56	0.472455591261534	0.23
CG8861	CG9932	2.23	0.886	0.56	0.472455591261534	0.23
CG8861	pzg	2.12	0.886	0.56	0.472455591261534	0.23
CG8861	spt4	2.09	0.886	0.56	0.472455591261534	0.23
CG8861	ADD1	2	0.886	0.56	0.472455591261534	0.23
CG8861	ssp	1.94	0.886	0.56	0.472455591261534	0.23
CG8861	toy	1.88	0.886	0.56	0.472455591261534	0.23
CG8861	Lim3	1.87	0.886	0.56	0.472455591261534	0.23
CG8861	Vsx2	1.86	0.886	0.56	0.472455591261534	0.23
CG8861	CG34376	1.84	0.886	0.56	0.472455591261534	0.23
CG8861	CG10631	1.82	0.886	0.56	0.472455591261534	0.23
CG8861	dmrt99B	1.77	0.886	0.56	0.472455591261534	0.23
CG8861	CG7818	1.77	0.886	0.56	0.472455591261534	0.23
CG8861	CG9948	1.72	0.886	0.56	0.472455591261534	0.23
CG8861	MED30	1.7	0.886	0.56	0.472455591261534	0.23
CG8861	CG13894	1.65	0.886	0.56	0.472455591261534	0.23
CG8861	apt	1.63	0.886	0.56	0.472455591261534	0.23
CG8861	HmgD	1.6	0.886	0.56	0.472455591261534	0.23
CG8861	pdm3	1.53	0.886	0.56	0.472455591261534	0.23
CG8861	CG30403	1.52	0.886	0.56	0.472455591261534	0.23
alpha-Man-II	Sox21b	5.84	0.053	0.35	0.532870169256969	0.64
alpha-Man-II	CG15715	5.48	0.053	0.35	0.532870169256969	0.64
alpha-Man-II	Dref	4.94	0.053	0.35	0.532870169256969	0.64
alpha-Man-II	esn	4.84	0.053	0.35	0.532870169256969	0.64
alpha-Man-II	aop	4.78	0.053	0.35	0.532870169256969	0.64
alpha-Man-II	mld	3.39	0.053	0.35	0.532870169256969	0.64
alpha-Man-II	SoxN	3.32	0.053	0.35	0.532870169256969	0.64
alpha-Man-II	Opbp	3.21	0.053	0.35	0.532870169256969	0.64
alpha-Man-II	tef	3.02	0.053	0.35	0.532870169256969	0.64
alpha-Man-II	Sox102F	2.95	0.053	0.35	0.532870169256969	0.64
alpha-Man-II	pros	2.65	0.053	0.35	0.532870169256969	0.64
alpha-Man-II	MED28	2.55	0.053	0.35	0.532870169256969	0.64
alpha-Man-II	Tfb1	2.31	0.053	0.35	0.532870169256969	0.64
alpha-Man-II	sba	2.3	0.053	0.35	0.532870169256969	0.64
alpha-Man-II	Octbeta2R	2.29	0.053	0.35	0.532870169256969	0.64
alpha-Man-II	jing	2.16	0.053	0.35	0.532870169256969	0.64
alpha-Man-II	CG6813	2.09	0.053	0.35	0.532870169256969	0.64
alpha-Man-II	dbr	2.04	0.053	0.35	0.532870169256969	0.64
alpha-Man-II	ey	2.01	0.053	0.35	0.532870169256969	0.64
alpha-Man-II	NC2beta	2	0.053	0.35	0.532870169256969	0.64
alpha-Man-II	mrn	1.97	0.053	0.35	0.532870169256969	0.64
alpha-Man-II	bon	1.89	0.053	0.35	0.532870169256969	0.64
alpha-Man-II	CG17568	1.87	0.053	0.35	0.532870169256969	0.64
alpha-Man-II	CG8388	1.82	0.053	0.35	0.532870169256969	0.64
alpha-Man-II	CrebA	1.78	0.053	0.35	0.532870169256969	0.64
alpha-Man-II	zfh2	1.77	0.053	0.35	0.532870169256969	0.64
alpha-Man-II	apt	1.75	0.053	0.35	0.532870169256969	0.64
alpha-Man-II	CG11723	1.75	0.053	0.35	0.532870169256969	0.64
alpha-Man-II	TfIIFbeta	1.73	0.053	0.35	0.532870169256969	0.64
alpha-Man-II	CG13894	1.72	0.053	0.35	0.532870169256969	0.64
Rlb1	dom	4.93	0.066	0.43	0.596284793999944	0.57
Rlb1	Xbp1	4.87	0.066	0.43	0.596284793999944	0.57
Rlb1	toy	4.76	0.066	0.43	0.596284793999944	0.57
Rlb1	GATAd	4.44	0.066	0.43	0.596284793999944	0.57
Rlb1	scro	4.36	0.066	0.43	0.596284793999944	0.57
Rlb1	CG2116	4.3	0.066	0.43	0.596284793999944	0.57
Rlb1	CG12391	3.58	0.066	0.43	0.596284793999944	0.57
Rlb1	e(y)2	3.34	0.066	0.43	0.596284793999944	0.57
Rlb1	fd68A	3.31	0.066	0.43	0.596284793999944	0.57
Rlb1	bi	3.12	0.066	0.43	0.596284793999944	0.57
Rlb1	Ssl1	2.38	0.066	0.43	0.596284793999944	0.57
Rlb1	CG15715	2.36	0.066	0.43	0.596284793999944	0.57
Rlb1	CG6813	2.31	0.066	0.43	0.596284793999944	0.57
Rlb1	Brf	2.14	0.066	0.43	0.596284793999944	0.57
Rlb1	ash2	1.95	0.066	0.43	0.596284793999944	0.57
Rlb1	CG8388	1.91	0.066	0.43	0.596284793999944	0.57
Rlb1	Lin29	1.9	0.066	0.43	0.596284793999944	0.57
Rlb1	Sox102F	1.86	0.066	0.43	0.596284793999944	0.57
Rlb1	ey	1.83	0.066	0.43	0.596284793999944	0.57
Rlb1	Rx	1.8	0.066	0.43	0.596284793999944	0.57
Rlb1	ppl	1.79	0.066	0.43	0.596284793999944	0.57
Rlb1	Dip2	1.78	0.066	0.43	0.596284793999944	0.57
Rlb1	Rbf	1.78	0.066	0.43	0.596284793999944	0.57
Rlb1	CG13894	1.76	0.066	0.43	0.596284793999944	0.57
Rlb1	RunxB	1.75	0.066	0.43	0.596284793999944	0.57
Rlb1	MED27	1.72	0.066	0.43	0.596284793999944	0.57
Rlb1	CG8765	1.66	0.066	0.43	0.596284793999944	0.57
Rlb1	dalao	1.61	0.066	0.43	0.596284793999944	0.57
Rlb1	CG45071	1.59	0.066	0.43	0.596284793999944	0.57
Rlb1	CG9215	1.57	0.066	0.43	0.596284793999944	0.57
JHDM2	luna	8.8	0.073	0.02	0.440958551844098	0.65
JHDM2	CG42748	6.48	0.073	0.02	0.440958551844098	0.65
JHDM2	GATAd	4.81	0.073	0.02	0.440958551844098	0.65
JHDM2	Rbf	4.63	0.073	0.02	0.440958551844098	0.65
JHDM2	MED7	4.36	0.073	0.02	0.440958551844098	0.65
JHDM2	Camta	3.48	0.073	0.02	0.440958551844098	0.65
JHDM2	CG4565	3.32	0.073	0.02	0.440958551844098	0.65
JHDM2	acj6	3.27	0.073	0.02	0.440958551844098	0.65
JHDM2	pros	3.1	0.073	0.02	0.440958551844098	0.65
JHDM2	CG1792	2.93	0.073	0.02	0.440958551844098	0.65
JHDM2	Lim1	2.87	0.073	0.02	0.440958551844098	0.65
JHDM2	CG14711	2.7	0.073	0.02	0.440958551844098	0.65
JHDM2	Mef2	2.69	0.073	0.02	0.440958551844098	0.65
JHDM2	jing	2.51	0.073	0.02	0.440958551844098	0.65
JHDM2	CtBP	2.5	0.073	0.02	0.440958551844098	0.65
JHDM2	CG4553	2.38	0.073	0.02	0.440958551844098	0.65
JHDM2	NFAT	2.1	0.073	0.02	0.440958551844098	0.65
JHDM2	hbn	2.09	0.073	0.02	0.440958551844098	0.65
JHDM2	CG11294	2.08	0.073	0.02	0.440958551844098	0.65
JHDM2	sage	2.02	0.073	0.02	0.440958551844098	0.65
JHDM2	Dref	1.94	0.073	0.02	0.440958551844098	0.65
JHDM2	dalao	1.91	0.073	0.02	0.440958551844098	0.65
JHDM2	tj	1.91	0.073	0.02	0.440958551844098	0.65
JHDM2	CG9948	1.89	0.073	0.02	0.440958551844098	0.65
JHDM2	erm	1.82	0.073	0.02	0.440958551844098	0.65
JHDM2	Chrac-14	1.78	0.073	0.02	0.440958551844098	0.65
JHDM2	hpo	1.78	0.073	0.02	0.440958551844098	0.65
JHDM2	CG3847	1.76	0.073	0.02	0.440958551844098	0.65
JHDM2	grp	1.74	0.073	0.02	0.440958551844098	0.65
JHDM2	CG17361	1.71	0.073	0.02	0.440958551844098	0.65
CR42549	acj6	7.43	0.071	0.59	0.472455591261534	0.63
CR42549	CG14711	6.46	0.071	0.59	0.472455591261534	0.63
CR42549	E2f1	6.45	0.071	0.59	0.472455591261534	0.63
CR42549	Tfb1	4.36	0.071	0.59	0.472455591261534	0.63
CR42549	CG3163	4.01	0.071	0.59	0.472455591261534	0.63
CR42549	luna	3.96	0.071	0.59	0.472455591261534	0.63
CR42549	Hr39	3.93	0.071	0.59	0.472455591261534	0.63
CR42549	CG11294	3.74	0.071	0.59	0.472455591261534	0.63
CR42549	Xbp1	3.7	0.071	0.59	0.472455591261534	0.63
CR42549	MED7	3.55	0.071	0.59	0.472455591261534	0.63
CR42549	kn	3.25	0.071	0.59	0.472455591261534	0.63
CR42549	Dnz1	3.23	0.071	0.59	0.472455591261534	0.63
CR42549	GATAd	3.21	0.071	0.59	0.472455591261534	0.63
CR42549	cwo	3.05	0.071	0.59	0.472455591261534	0.63
CR42549	CrebB	2.79	0.071	0.59	0.472455591261534	0.63
CR42549	vvl	2.75	0.071	0.59	0.472455591261534	0.63
CR42549	CG12219	2.72	0.071	0.59	0.472455591261534	0.63
CR42549	fd68A	2.44	0.071	0.59	0.472455591261534	0.63
CR42549	MBD-R2	2.43	0.071	0.59	0.472455591261534	0.63
CR42549	ecd	2.42	0.071	0.59	0.472455591261534	0.63
CR42549	E2f2	2.42	0.071	0.59	0.472455591261534	0.63
CR42549	CG3847	2.4	0.071	0.59	0.472455591261534	0.63
CR42549	mrn	2.32	0.071	0.59	0.472455591261534	0.63
CR42549	az2	2.31	0.071	0.59	0.472455591261534	0.63
CR42549	zfh1	2.24	0.071	0.59	0.472455591261534	0.63
CR42549	Ets65A	2.11	0.071	0.59	0.472455591261534	0.63
CR42549	slim	2.03	0.071	0.59	0.472455591261534	0.63
CR42549	Su(var)2-HP2	2.02	0.071	0.59	0.472455591261534	0.63
CR42549	aop	2.02	0.071	0.59	0.472455591261534	0.63
CR42549	CG8950	2.01	0.071	0.59	0.472455591261534	0.63
CG9386	CG8950	8.29	0.068	0.52	0.680413817439772	0.6
CG9386	TfIIEalpha	3.67	0.068	0.52	0.680413817439772	0.6
CG9386	Plzf	3.3	0.068	0.52	0.680413817439772	0.6
CG9386	ap	3.08	0.068	0.52	0.680413817439772	0.6
CG9386	sage	3	0.068	0.52	0.680413817439772	0.6
CG9386	CG43689	2.92	0.068	0.52	0.680413817439772	0.6
CG9386	Eip93F	2.91	0.068	0.52	0.680413817439772	0.6
CG9386	slou	2.79	0.068	0.52	0.680413817439772	0.6
CG9386	fd68A	2.79	0.068	0.52	0.680413817439772	0.6
CG9386	Cp190	2.74	0.068	0.52	0.680413817439772	0.6
CG9386	MED28	2.73	0.068	0.52	0.680413817439772	0.6
CG9386	Lin29	2.7	0.068	0.52	0.680413817439772	0.6
CG9386	MBD-R2	2.58	0.068	0.52	0.680413817439772	0.6
CG9386	vvl	2.56	0.068	0.52	0.680413817439772	0.6
CG9386	Dref	2.55	0.068	0.52	0.680413817439772	0.6
CG9386	ph-p	2.45	0.068	0.52	0.680413817439772	0.6
CG9386	Su(var)2-HP2	2.41	0.068	0.52	0.680413817439772	0.6
CG9386	pzg	2.29	0.068	0.52	0.680413817439772	0.6
CG9386	fkh	2.28	0.068	0.52	0.680413817439772	0.6
CG9386	ERR	2.22	0.068	0.52	0.680413817439772	0.6
CG9386	pros	2.21	0.068	0.52	0.680413817439772	0.6
CG9386	dom	2.12	0.068	0.52	0.680413817439772	0.6
CG9386	CG6813	2.08	0.068	0.52	0.680413817439772	0.6
CG9386	cbt	2.05	0.068	0.52	0.680413817439772	0.6
CG9386	luna	2.01	0.068	0.52	0.680413817439772	0.6
CG9386	acj6	2.01	0.068	0.52	0.680413817439772	0.6
CG9386	Dad	2	0.068	0.52	0.680413817439772	0.6
CG9386	Bx	1.99	0.068	0.52	0.680413817439772	0.6
CG9386	CG9948	1.99	0.068	0.52	0.680413817439772	0.6
CG9386	rn	1.93	0.068	0.52	0.680413817439772	0.6
Vps45	scro	8.16	0.056	0.14	0.328165061656947	0.39
Vps45	ab	7.39	0.056	0.14	0.328165061656947	0.39
Vps45	CG10321	6.03	0.056	0.14	0.328165061656947	0.39
Vps45	Camta	4.94	0.056	0.14	0.328165061656947	0.39
Vps45	slim	4.68	0.056	0.14	0.328165061656947	0.39
Vps45	CG34376	4.05	0.056	0.14	0.328165061656947	0.39
Vps45	Crc	3.34	0.056	0.14	0.328165061656947	0.39
Vps45	kin17	3.32	0.056	0.14	0.328165061656947	0.39
Vps45	SoxN	3.25	0.056	0.14	0.328165061656947	0.39
Vps45	CG6689	3.11	0.056	0.14	0.328165061656947	0.39
Vps45	Hakai	3.08	0.056	0.14	0.328165061656947	0.39
Vps45	CG5953	3.01	0.056	0.14	0.328165061656947	0.39
Vps45	fkh	2.97	0.056	0.14	0.328165061656947	0.39
Vps45	Cf2	2.8	0.056	0.14	0.328165061656947	0.39
Vps45	tara	2.65	0.056	0.14	0.328165061656947	0.39
Vps45	br	2.63	0.056	0.14	0.328165061656947	0.39
Vps45	CG13123	2.34	0.056	0.14	0.328165061656947	0.39
Vps45	Dnz1	2.25	0.056	0.14	0.328165061656947	0.39
Vps45	CG6907	2.22	0.056	0.14	0.328165061656947	0.39
Vps45	CG8216	2.18	0.056	0.14	0.328165061656947	0.39
Vps45	CG11294	2.17	0.056	0.14	0.328165061656947	0.39
Vps45	dalao	2.16	0.056	0.14	0.328165061656947	0.39
Vps45	CG2202	2.06	0.056	0.14	0.328165061656947	0.39
Vps45	Xbp1	2.04	0.056	0.14	0.328165061656947	0.39
Vps45	RunxA	2.04	0.056	0.14	0.328165061656947	0.39
Vps45	CG44247	2.03	0.056	0.14	0.328165061656947	0.39
Vps45	HmgD	2	0.056	0.14	0.328165061656947	0.39
Vps45	mrn	1.97	0.056	0.14	0.328165061656947	0.39
Vps45	CG18265	1.97	0.056	0.14	0.328165061656947	0.39
Vps45	Hmx	1.96	0.056	0.14	0.328165061656947	0.39
CG16790	CG5953	6.13	0.056	0.18	0.224933852710609	0.61
CG16790	CG12391	3.99	0.056	0.18	0.224933852710609	0.61
CG16790	dalao	3.77	0.056	0.18	0.224933852710609	0.61
CG16790	CG13123	3.46	0.056	0.18	0.224933852710609	0.61
CG16790	luna	3.24	0.056	0.18	0.224933852710609	0.61
CG16790	Dip2	2.9	0.056	0.18	0.224933852710609	0.61
CG16790	TfAP-2	2.87	0.056	0.18	0.224933852710609	0.61
CG16790	phol	2.61	0.056	0.18	0.224933852710609	0.61
CG16790	CG11695	2.59	0.056	0.18	0.224933852710609	0.61
CG16790	erm	2.5	0.056	0.18	0.224933852710609	0.61
CG16790	Ssl1	2.48	0.056	0.18	0.224933852710609	0.61
CG16790	CG2889	2.4	0.056	0.18	0.224933852710609	0.61
CG16790	sba	2.22	0.056	0.18	0.224933852710609	0.61
CG16790	Cdc5	2.18	0.056	0.18	0.224933852710609	0.61
CG16790	CG44247	2.17	0.056	0.18	0.224933852710609	0.61
CG16790	kin17	2.07	0.056	0.18	0.224933852710609	0.61
CG16790	CG3163	2.06	0.056	0.18	0.224933852710609	0.61
CG16790	Mef2	2.02	0.056	0.18	0.224933852710609	0.61
CG16790	CG18265	1.91	0.056	0.18	0.224933852710609	0.61
CG16790	Dad	1.9	0.056	0.18	0.224933852710609	0.61
CG16790	CG17806	1.89	0.056	0.18	0.224933852710609	0.61
CG16790	MBD-R2	1.88	0.056	0.18	0.224933852710609	0.61
CG16790	Elp3	1.85	0.056	0.18	0.224933852710609	0.61
CG16790	cbt	1.81	0.056	0.18	0.224933852710609	0.61
CG16790	chm	1.81	0.056	0.18	0.224933852710609	0.61
CG16790	CG34376	1.8	0.056	0.18	0.224933852710609	0.61
CG16790	MED4	1.76	0.056	0.18	0.224933852710609	0.61
CG16790	CG8950	1.72	0.056	0.18	0.224933852710609	0.61
CG16790	CG6683	1.67	0.056	0.18	0.224933852710609	0.61
CG16790	TH1	1.67	0.056	0.18	0.224933852710609	0.61
Crc	E2f1	9.87	0.162	0.69	1	0.88
Crc	grp	5.79	0.162	0.69	1	0.88
Crc	chm	5.7	0.162	0.69	1	0.88
Crc	Xbp1	5.66	0.162	0.69	1	0.88
Crc	Sox102F	4.12	0.162	0.69	1	0.88
Crc	Set2	3.9	0.162	0.69	1	0.88
Crc	spt4	3.87	0.162	0.69	1	0.88
Crc	erm	3.79	0.162	0.69	1	0.88
Crc	CG6163	3.73	0.162	0.69	1	0.88
Crc	Eip93F	3.65	0.162	0.69	1	0.88
Crc	slim	3.58	0.162	0.69	1	0.88
Crc	CG11723	3.55	0.162	0.69	1	0.88
Crc	Eip74EF	3.4	0.162	0.69	1	0.88
Crc	CG9426	3.23	0.162	0.69	1	0.88
Crc	CG2889	3.2	0.162	0.69	1	0.88
Crc	vvl	3.16	0.162	0.69	1	0.88
Crc	mrn	3.13	0.162	0.69	1	0.88
Crc	Dnz1	3.09	0.162	0.69	1	0.88
Crc	CG11414	3.09	0.162	0.69	1	0.88
Crc	elB	3.07	0.162	0.69	1	0.88
Crc	CG7357	2.97	0.162	0.69	1	0.88
Crc	Mef2	2.94	0.162	0.69	1	0.88
Crc	HmgD	2.88	0.162	0.69	1	0.88
Crc	CG11294	2.82	0.162	0.69	1	0.88
Crc	CG7556	2.78	0.162	0.69	1	0.88
Crc	lov	2.77	0.162	0.69	1	0.88
Crc	CG17361	2.76	0.162	0.69	1	0.88
Crc	Hakai	2.75	0.162	0.69	1	0.88
Crc	CG8950	2.64	0.162	0.69	1	0.88
Crc	Trf	2.54	0.162	0.69	1	0.88
Dh44	CG11695	4.85	0.522	-0.07	0.182574185835055	0.07
Dh44	Rack1	3.79	0.522	-0.07	0.182574185835055	0.07
Dh44	CG10321	3.72	0.522	-0.07	0.182574185835055	0.07
Dh44	acj6	3.69	0.522	-0.07	0.182574185835055	0.07
Dh44	ato	2.62	0.522	-0.07	0.182574185835055	0.07
Dh44	CG8216	2.55	0.522	-0.07	0.182574185835055	0.07
Dh44	CG12659	2.19	0.522	-0.07	0.182574185835055	0.07
Dh44	svp	2.19	0.522	-0.07	0.182574185835055	0.07
Dh44	CG6254	2.01	0.522	-0.07	0.182574185835055	0.07
Dh44	noc	2	0.522	-0.07	0.182574185835055	0.07
Dh44	Dnz1	1.96	0.522	-0.07	0.182574185835055	0.07
Dh44	mamo	1.96	0.522	-0.07	0.182574185835055	0.07
Dh44	CG11414	1.82	0.522	-0.07	0.182574185835055	0.07
Dh44	slp2	1.8	0.522	-0.07	0.182574185835055	0.07
Dh44	dalao	1.78	0.522	-0.07	0.182574185835055	0.07
Dh44	CG7357	1.77	0.522	-0.07	0.182574185835055	0.07
Dh44	CG8950	1.68	0.522	-0.07	0.182574185835055	0.07
Dh44	scro	1.63	0.522	-0.07	0.182574185835055	0.07
Dh44	CG3847	1.61	0.522	-0.07	0.182574185835055	0.07
Dh44	CG2116	1.58	0.522	-0.07	0.182574185835055	0.07
Dh44	CG31441	1.57	0.522	-0.07	0.182574185835055	0.07
Dh44	row	1.55	0.522	-0.07	0.182574185835055	0.07
Dh44	lov	1.55	0.522	-0.07	0.182574185835055	0.07
Dh44	CG2202	1.53	0.522	-0.07	0.182574185835055	0.07
Dh44	CG14711	1.44	0.522	-0.07	0.182574185835055	0.07
Dh44	CG34422	1.42	0.522	-0.07	0.182574185835055	0.07
Dh44	phol	1.41	0.522	-0.07	0.182574185835055	0.07
Dh44	CG9215	1.35	0.522	-0.07	0.182574185835055	0.07
Dh44	HmgD	1.27	0.522	-0.07	0.182574185835055	0.07
Dh44	CG10959	1.26	0.522	-0.07	0.182574185835055	0.07
Unc-115a	CG13894	10.59	0.061	0.07	0.139009609371383	0.23
Unc-115a	CG8765	7.32	0.061	0.07	0.139009609371383	0.23
Unc-115a	sba	6.64	0.061	0.07	0.139009609371383	0.23
Unc-115a	E2f1	5.03	0.061	0.07	0.139009609371383	0.23
Unc-115a	CG17568	4.15	0.061	0.07	0.139009609371383	0.23
Unc-115a	CG2202	3.21	0.061	0.07	0.139009609371383	0.23
Unc-115a	Sap30	3.2	0.061	0.07	0.139009609371383	0.23
Unc-115a	CG14441	2.84	0.061	0.07	0.139009609371383	0.23
Unc-115a	Brf	2.81	0.061	0.07	0.139009609371383	0.23
Unc-115a	ab	2.68	0.061	0.07	0.139009609371383	0.23
Unc-115a	ham	2.6	0.061	0.07	0.139009609371383	0.23
Unc-115a	grn	2.56	0.061	0.07	0.139009609371383	0.23
Unc-115a	CG9705	2.46	0.061	0.07	0.139009609371383	0.23
Unc-115a	CoRest	2.41	0.061	0.07	0.139009609371383	0.23
Unc-115a	Su(var)3-7	2.32	0.061	0.07	0.139009609371383	0.23
Unc-115a	grp	2.22	0.061	0.07	0.139009609371383	0.23
Unc-115a	CkIIalpha-i1	2.2	0.061	0.07	0.139009609371383	0.23
Unc-115a	nvy	2.15	0.061	0.07	0.139009609371383	0.23
Unc-115a	CG17361	2.1	0.061	0.07	0.139009609371383	0.23
Unc-115a	D	2.06	0.061	0.07	0.139009609371383	0.23
Unc-115a	CG31441	2.04	0.061	0.07	0.139009609371383	0.23
Unc-115a	tup	2.03	0.061	0.07	0.139009609371383	0.23
Unc-115a	ara	1.99	0.061	0.07	0.139009609371383	0.23
Unc-115a	Eip74EF	1.89	0.061	0.07	0.139009609371383	0.23
Unc-115a	slp2	1.83	0.061	0.07	0.139009609371383	0.23
Unc-115a	CR43670	1.8	0.061	0.07	0.139009609371383	0.23
Unc-115a	CG5953	1.79	0.061	0.07	0.139009609371383	0.23
Unc-115a	elB	1.76	0.061	0.07	0.139009609371383	0.23
Unc-115a	kin17	1.74	0.061	0.07	0.139009609371383	0.23
Unc-115a	fu2	1.72	0.061	0.07	0.139009609371383	0.23
trbd	CG9948	7.35	0.057	0.45	0.209656967344384	0.4
trbd	GATAd	6.24	0.057	0.45	0.209656967344384	0.4
trbd	Sox102F	5.23	0.057	0.45	0.209656967344384	0.4
trbd	CG4820	4.75	0.057	0.45	0.209656967344384	0.4
trbd	CG2116	4.53	0.057	0.45	0.209656967344384	0.4
trbd	ap	3.9	0.057	0.45	0.209656967344384	0.4
trbd	az2	3.36	0.057	0.45	0.209656967344384	0.4
trbd	CG3847	2.97	0.057	0.45	0.209656967344384	0.4
trbd	CG9705	2.93	0.057	0.45	0.209656967344384	0.4
trbd	chm	2.9	0.057	0.45	0.209656967344384	0.4
trbd	CG8216	2.74	0.057	0.45	0.209656967344384	0.4
trbd	CG10979	2.5	0.057	0.45	0.209656967344384	0.4
trbd	Tfb1	2.47	0.057	0.45	0.209656967344384	0.4
trbd	Rack1	2.45	0.057	0.45	0.209656967344384	0.4
trbd	Trf	2.31	0.057	0.45	0.209656967344384	0.4
trbd	E2f2	2.29	0.057	0.45	0.209656967344384	0.4
trbd	mod	2.26	0.057	0.45	0.209656967344384	0.4
trbd	CG13123	2.25	0.057	0.45	0.209656967344384	0.4
trbd	Lmpt	2.13	0.057	0.45	0.209656967344384	0.4
trbd	Eip74EF	2.07	0.057	0.45	0.209656967344384	0.4
trbd	mor	2.06	0.057	0.45	0.209656967344384	0.4
trbd	vfl	2.06	0.057	0.45	0.209656967344384	0.4
trbd	CG10209	1.92	0.057	0.45	0.209656967344384	0.4
trbd	CG2202	1.88	0.057	0.45	0.209656967344384	0.4
trbd	bab1	1.88	0.057	0.45	0.209656967344384	0.4
trbd	RunxA	1.85	0.057	0.45	0.209656967344384	0.4
trbd	CG3163	1.75	0.057	0.45	0.209656967344384	0.4
trbd	CG11504	1.74	0.057	0.45	0.209656967344384	0.4
trbd	sim	1.71	0.057	0.45	0.209656967344384	0.4
trbd	ash2	1.69	0.057	0.45	0.209656967344384	0.4
hyd	pzg	4.47	0.046	-0.1	0.108866210790363	0.21
hyd	tef	3.78	0.046	-0.1	0.108866210790363	0.21
hyd	Chrac-16	3.34	0.046	-0.1	0.108866210790363	0.21
hyd	vvl	2.76	0.046	-0.1	0.108866210790363	0.21
hyd	Atf3	2.62	0.046	-0.1	0.108866210790363	0.21
hyd	Hsf	2.44	0.046	-0.1	0.108866210790363	0.21
hyd	l(3)mbt	2.39	0.046	-0.1	0.108866210790363	0.21
hyd	disco-r	2.39	0.046	-0.1	0.108866210790363	0.21
hyd	CG12391	2.33	0.046	-0.1	0.108866210790363	0.21
hyd	CG32700	2.29	0.046	-0.1	0.108866210790363	0.21
hyd	CG10631	2.26	0.046	-0.1	0.108866210790363	0.21
hyd	nvy	2.24	0.046	-0.1	0.108866210790363	0.21
hyd	disco	2.19	0.046	-0.1	0.108866210790363	0.21
hyd	MED17	2.14	0.046	-0.1	0.108866210790363	0.21
hyd	CG1792	2.14	0.046	-0.1	0.108866210790363	0.21
hyd	dom	2.01	0.046	-0.1	0.108866210790363	0.21
hyd	GATAd	2	0.046	-0.1	0.108866210790363	0.21
hyd	Su(z)12	2	0.046	-0.1	0.108866210790363	0.21
hyd	Rbsn-5	1.95	0.046	-0.1	0.108866210790363	0.21
hyd	CG7556	1.79	0.046	-0.1	0.108866210790363	0.21
hyd	slou	1.65	0.046	-0.1	0.108866210790363	0.21
hyd	CG8388	1.64	0.046	-0.1	0.108866210790363	0.21
hyd	CrebB	1.6	0.046	-0.1	0.108866210790363	0.21
hyd	tj	1.59	0.046	-0.1	0.108866210790363	0.21
hyd	CG17802	1.57	0.046	-0.1	0.108866210790363	0.21
hyd	Rack1	1.52	0.046	-0.1	0.108866210790363	0.21
hyd	Xbp1	1.52	0.046	-0.1	0.108866210790363	0.21
hyd	CG44247	1.48	0.046	-0.1	0.108866210790363	0.21
hyd	CtBP	1.47	0.046	-0.1	0.108866210790363	0.21
hyd	hpo	1.44	0.046	-0.1	0.108866210790363	0.21
CG8412	ph-p	9.93	0.073	0.43	0.209656967344384	0.36
CG8412	E2f1	9.5	0.073	0.43	0.209656967344384	0.36
CG8412	CG2116	6.98	0.073	0.43	0.209656967344384	0.36
CG8412	Crc	6.45	0.073	0.43	0.209656967344384	0.36
CG8412	hng1	5.37	0.073	0.43	0.209656967344384	0.36
CG8412	CG34376	5.24	0.073	0.43	0.209656967344384	0.36
CG8412	Stat92E	5.23	0.073	0.43	0.209656967344384	0.36
CG8412	phol	4.14	0.073	0.43	0.209656967344384	0.36
CG8412	CG7357	3.84	0.073	0.43	0.209656967344384	0.36
CG8412	CG11695	3.48	0.073	0.43	0.209656967344384	0.36
CG8412	ap	3.2	0.073	0.43	0.209656967344384	0.36
CG8412	dve	3.13	0.073	0.43	0.209656967344384	0.36
CG8412	ab	3.09	0.073	0.43	0.209656967344384	0.36
CG8412	chm	3.08	0.073	0.43	0.209656967344384	0.36
CG8412	slim	2.88	0.073	0.43	0.209656967344384	0.36
CG8412	CG8765	2.86	0.073	0.43	0.209656967344384	0.36
CG8412	CG11504	2.78	0.073	0.43	0.209656967344384	0.36
CG8412	SoxN	2.66	0.073	0.43	0.209656967344384	0.36
CG8412	hbn	2.52	0.073	0.43	0.209656967344384	0.36
CG8412	CG11723	2.46	0.073	0.43	0.209656967344384	0.36
CG8412	Plzf	2.37	0.073	0.43	0.209656967344384	0.36
CG8412	CG14710	2.24	0.073	0.43	0.209656967344384	0.36
CG8412	salm	2.17	0.073	0.43	0.209656967344384	0.36
CG8412	hpo	2.17	0.073	0.43	0.209656967344384	0.36
CG8412	Su(z)12	2.07	0.073	0.43	0.209656967344384	0.36
CG8412	dom	2.07	0.073	0.43	0.209656967344384	0.36
CG8412	CG44247	2.05	0.073	0.43	0.209656967344384	0.36
CG8412	ktub	2.04	0.073	0.43	0.209656967344384	0.36
CG8412	dmrt99B	2.03	0.073	0.43	0.209656967344384	0.36
CG8412	CG14441	2	0.073	0.43	0.209656967344384	0.36
CG8417	CG14710	7.91	0.102	0.31	0.472455591261534	0.64
CG8417	disco-r	6.61	0.102	0.31	0.472455591261534	0.64
CG8417	phol	6.1	0.102	0.31	0.472455591261534	0.64
CG8417	NK7.1	5.28	0.102	0.31	0.472455591261534	0.64
CG8417	Hr39	5.26	0.102	0.31	0.472455591261534	0.64
CG8417	GATAd	5.02	0.102	0.31	0.472455591261534	0.64
CG8417	CG8216	4.61	0.102	0.31	0.472455591261534	0.64
CG8417	CrebB	4.28	0.102	0.31	0.472455591261534	0.64
CG8417	Lim1	3.89	0.102	0.31	0.472455591261534	0.64
CG8417	CG11414	3.81	0.102	0.31	0.472455591261534	0.64
CG8417	l(3)mbt	3.07	0.102	0.31	0.472455591261534	0.64
CG8417	CG3847	3	0.102	0.31	0.472455591261534	0.64
CG8417	zfh1	2.87	0.102	0.31	0.472455591261534	0.64
CG8417	CoRest	2.87	0.102	0.31	0.472455591261534	0.64
CG8417	Sox102F	2.67	0.102	0.31	0.472455591261534	0.64
CG8417	CG6254	2.54	0.102	0.31	0.472455591261534	0.64
CG8417	Su(var)2-HP2	2.48	0.102	0.31	0.472455591261534	0.64
CG8417	ct	2.48	0.102	0.31	0.472455591261534	0.64
CG8417	tef	2.37	0.102	0.31	0.472455591261534	0.64
CG8417	tara	2.33	0.102	0.31	0.472455591261534	0.64
CG8417	CG30403	2.3	0.102	0.31	0.472455591261534	0.64
CG8417	CG8281	2.29	0.102	0.31	0.472455591261534	0.64
CG8417	woc	2.11	0.102	0.31	0.472455591261534	0.64
CG8417	TH1	2.09	0.102	0.31	0.472455591261534	0.64
CG8417	e(y)2	2.08	0.102	0.31	0.472455591261534	0.64
CG8417	dan	2.06	0.102	0.31	0.472455591261534	0.64
CG8417	CG43689	2.06	0.102	0.31	0.472455591261534	0.64
CG8417	fu2	2.05	0.102	0.31	0.472455591261534	0.64
CG8417	Opbp	2.05	0.102	0.31	0.472455591261534	0.64
CG8417	aop	2.03	0.102	0.31	0.472455591261534	0.64
Snap24	fd68A	7.4	0.089	0.51	0.40572041296679	0.57
Snap24	ppl	6.8	0.089	0.51	0.40572041296679	0.57
Snap24	CG7368	4.93	0.089	0.51	0.40572041296679	0.57
Snap24	scro	4.87	0.089	0.51	0.40572041296679	0.57
Snap24	az2	4.37	0.089	0.51	0.40572041296679	0.57
Snap24	CG8216	4.25	0.089	0.51	0.40572041296679	0.57
Snap24	Rack1	4.18	0.089	0.51	0.40572041296679	0.57
Snap24	Stat92E	3.16	0.089	0.51	0.40572041296679	0.57
Snap24	dbr	3.07	0.089	0.51	0.40572041296679	0.57
Snap24	tef	2.95	0.089	0.51	0.40572041296679	0.57
Snap24	Dif	2.66	0.089	0.51	0.40572041296679	0.57
Snap24	CG15715	2.49	0.089	0.51	0.40572041296679	0.57
Snap24	Plzf	2.45	0.089	0.51	0.40572041296679	0.57
Snap24	CG4676	2.34	0.089	0.51	0.40572041296679	0.57
Snap24	Dad	2.32	0.089	0.51	0.40572041296679	0.57
Snap24	Octbeta2R	2.22	0.089	0.51	0.40572041296679	0.57
Snap24	ktub	2.13	0.089	0.51	0.40572041296679	0.57
Snap24	MED28	1.9	0.089	0.51	0.40572041296679	0.57
Snap24	Sox14	1.88	0.089	0.51	0.40572041296679	0.57
Snap24	CG6254	1.81	0.089	0.51	0.40572041296679	0.57
Snap24	CG10631	1.74	0.089	0.51	0.40572041296679	0.57
Snap24	zfh1	1.69	0.089	0.51	0.40572041296679	0.57
Snap24	CG12391	1.67	0.089	0.51	0.40572041296679	0.57
Snap24	CG8281	1.66	0.089	0.51	0.40572041296679	0.57
Snap24	CG2889	1.63	0.089	0.51	0.40572041296679	0.57
Snap24	ecd	1.63	0.089	0.51	0.40572041296679	0.57
Snap24	CG17802	1.61	0.089	0.51	0.40572041296679	0.57
Snap24	CG11695	1.61	0.089	0.51	0.40572041296679	0.57
Snap24	mld	1.6	0.089	0.51	0.40572041296679	0.57
Snap24	Xrp1	1.58	0.089	0.51	0.40572041296679	0.57
FBXO11	GATAd	10.67	0.08	0.57	0.306186217847897	0.52
FBXO11	CG11504	7	0.08	0.57	0.306186217847897	0.52
FBXO11	CG6813	5.39	0.08	0.57	0.306186217847897	0.52
FBXO11	CG4820	4.5	0.08	0.57	0.306186217847897	0.52
FBXO11	Rbf	4.42	0.08	0.57	0.306186217847897	0.52
FBXO11	CG12391	4.09	0.08	0.57	0.306186217847897	0.52
FBXO11	e(y)3	3.93	0.08	0.57	0.306186217847897	0.52
FBXO11	D	3.88	0.08	0.57	0.306186217847897	0.52
FBXO11	Dnz1	3.84	0.08	0.57	0.306186217847897	0.52
FBXO11	phol	3.31	0.08	0.57	0.306186217847897	0.52
FBXO11	CG11723	3.19	0.08	0.57	0.306186217847897	0.52
FBXO11	CG2202	2.84	0.08	0.57	0.306186217847897	0.52
FBXO11	Sox102F	2.72	0.08	0.57	0.306186217847897	0.52
FBXO11	ct	2.69	0.08	0.57	0.306186217847897	0.52
FBXO11	Chrac-16	2.64	0.08	0.57	0.306186217847897	0.52
FBXO11	cbt	2.6	0.08	0.57	0.306186217847897	0.52
FBXO11	salm	2.6	0.08	0.57	0.306186217847897	0.52
FBXO11	CG32532	2.48	0.08	0.57	0.306186217847897	0.52
FBXO11	mirr	2.45	0.08	0.57	0.306186217847897	0.52
FBXO11	Brf	2.43	0.08	0.57	0.306186217847897	0.52
FBXO11	CG11294	2.34	0.08	0.57	0.306186217847897	0.52
FBXO11	CG10209	2.31	0.08	0.57	0.306186217847897	0.52
FBXO11	Cp190	2.26	0.08	0.57	0.306186217847897	0.52
FBXO11	ash2	2.22	0.08	0.57	0.306186217847897	0.52
FBXO11	sba	2.2	0.08	0.57	0.306186217847897	0.52
FBXO11	CR43670	2.19	0.08	0.57	0.306186217847897	0.52
FBXO11	elB	2.18	0.08	0.57	0.306186217847897	0.52
FBXO11	scro	2.15	0.08	0.57	0.306186217847897	0.52
FBXO11	CG14711	2.04	0.08	0.57	0.306186217847897	0.52
FBXO11	TFAM	2.02	0.08	0.57	0.306186217847897	0.52
Teh1	zfh2	6.27	0.373	0.31	0.444457798944664	0.46
Teh1	row	5.53	0.373	0.31	0.444457798944664	0.46
Teh1	dac	3.42	0.373	0.31	0.444457798944664	0.46
Teh1	CG8924	3.02	0.373	0.31	0.444457798944664	0.46
Teh1	CG6254	2.87	0.373	0.31	0.444457798944664	0.46
Teh1	mamo	2.77	0.373	0.31	0.444457798944664	0.46
Teh1	CG10209	2.67	0.373	0.31	0.444457798944664	0.46
Teh1	kin17	2.48	0.373	0.31	0.444457798944664	0.46
Teh1	Sry-delta	2.37	0.373	0.31	0.444457798944664	0.46
Teh1	CG9305	2.27	0.373	0.31	0.444457798944664	0.46
Teh1	woc	2.26	0.373	0.31	0.444457798944664	0.46
Teh1	CG11695	2.18	0.373	0.31	0.444457798944664	0.46
Teh1	E2f1	2.06	0.373	0.31	0.444457798944664	0.46
Teh1	dan	2.03	0.373	0.31	0.444457798944664	0.46
Teh1	slp1	1.97	0.373	0.31	0.444457798944664	0.46
Teh1	Lmpt	1.88	0.373	0.31	0.444457798944664	0.46
Teh1	CG11414	1.84	0.373	0.31	0.444457798944664	0.46
Teh1	CG10979	1.81	0.373	0.31	0.444457798944664	0.46
Teh1	CG8765	1.8	0.373	0.31	0.444457798944664	0.46
Teh1	mrn	1.78	0.373	0.31	0.444457798944664	0.46
Teh1	CG3163	1.78	0.373	0.31	0.444457798944664	0.46
Teh1	danr	1.7	0.373	0.31	0.444457798944664	0.46
Teh1	CG15715	1.69	0.373	0.31	0.444457798944664	0.46
Teh1	ct	1.65	0.373	0.31	0.444457798944664	0.46
Teh1	Dip2	1.65	0.373	0.31	0.444457798944664	0.46
Teh1	MED28	1.64	0.373	0.31	0.444457798944664	0.46
Teh1	fru	1.64	0.373	0.31	0.444457798944664	0.46
Teh1	Taf5	1.61	0.373	0.31	0.444457798944664	0.46
Teh1	Awh	1.6	0.373	0.31	0.444457798944664	0.46
Teh1	oc	1.52	0.373	0.31	0.444457798944664	0.46
Mical	mod	7.69	0.09	0.21	0.209656967344384	0.32
Mical	CG14441	4.63	0.09	0.21	0.209656967344384	0.32
Mical	CG45071	3.66	0.09	0.21	0.209656967344384	0.32
Mical	HP1b	3.42	0.09	0.21	0.209656967344384	0.32
Mical	chm	2.79	0.09	0.21	0.209656967344384	0.32
Mical	Dh44-R2	2.67	0.09	0.21	0.209656967344384	0.32
Mical	Mef2	2.49	0.09	0.21	0.209656967344384	0.32
Mical	CG7357	2.37	0.09	0.21	0.209656967344384	0.32
Mical	ash2	2.36	0.09	0.21	0.209656967344384	0.32
Mical	dve	2.25	0.09	0.21	0.209656967344384	0.32
Mical	Ets65A	2.22	0.09	0.21	0.209656967344384	0.32
Mical	CG9948	2.14	0.09	0.21	0.209656967344384	0.32
Mical	mor	2.12	0.09	0.21	0.209656967344384	0.32
Mical	danr	2.06	0.09	0.21	0.209656967344384	0.32
Mical	CG11504	2.02	0.09	0.21	0.209656967344384	0.32
Mical	CG32700	2.01	0.09	0.21	0.209656967344384	0.32
Mical	Rbf	1.94	0.09	0.21	0.209656967344384	0.32
Mical	Chrac-16	1.89	0.09	0.21	0.209656967344384	0.32
Mical	vvl	1.86	0.09	0.21	0.209656967344384	0.32
Mical	spt4	1.86	0.09	0.21	0.209656967344384	0.32
Mical	ktub	1.85	0.09	0.21	0.209656967344384	0.32
Mical	Awh	1.85	0.09	0.21	0.209656967344384	0.32
Mical	CG34376	1.8	0.09	0.21	0.209656967344384	0.32
Mical	Sap30	1.76	0.09	0.21	0.209656967344384	0.32
Mical	lov	1.73	0.09	0.21	0.209656967344384	0.32
Mical	zfh2	1.63	0.09	0.21	0.209656967344384	0.32
Mical	opa	1.62	0.09	0.21	0.209656967344384	0.32
Mical	CoRest	1.58	0.09	0.21	0.209656967344384	0.32
Mical	bab2	1.57	0.09	0.21	0.209656967344384	0.32
Mical	ppl	1.55	0.09	0.21	0.209656967344384	0.32
CG3909	CG9705	10.76	0.054	0.06	0.370006434950477	0.7
CG3909	Rack1	9.03	0.054	0.06	0.370006434950477	0.7
CG3909	grp	4.29	0.054	0.06	0.370006434950477	0.7
CG3909	CG34376	3.37	0.054	0.06	0.370006434950477	0.7
CG3909	CG6689	3.34	0.054	0.06	0.370006434950477	0.7
CG3909	Stat92E	3.15	0.054	0.06	0.370006434950477	0.7
CG3909	ash2	2.96	0.054	0.06	0.370006434950477	0.7
CG3909	Sox102F	2.88	0.054	0.06	0.370006434950477	0.7
CG3909	CG9426	2.74	0.054	0.06	0.370006434950477	0.7
CG3909	RpII33	2.72	0.054	0.06	0.370006434950477	0.7
CG3909	mod	2.67	0.054	0.06	0.370006434950477	0.7
CG3909	CG15073	2.6	0.054	0.06	0.370006434950477	0.7
CG3909	Xrp1	2.6	0.054	0.06	0.370006434950477	0.7
CG3909	ph-p	2.49	0.054	0.06	0.370006434950477	0.7
CG3909	Dref	2.37	0.054	0.06	0.370006434950477	0.7
CG3909	CG30403	2.33	0.054	0.06	0.370006434950477	0.7
CG3909	hpo	2.25	0.054	0.06	0.370006434950477	0.7
CG3909	RunxB	2.15	0.054	0.06	0.370006434950477	0.7
CG3909	ERR	2.15	0.054	0.06	0.370006434950477	0.7
CG3909	GATAd	2.12	0.054	0.06	0.370006434950477	0.7
CG3909	TH1	2.1	0.054	0.06	0.370006434950477	0.7
CG3909	CG11085	2.07	0.054	0.06	0.370006434950477	0.7
CG3909	aop	2.02	0.054	0.06	0.370006434950477	0.7
CG3909	CtBP	2.02	0.054	0.06	0.370006434950477	0.7
CG3909	Plzf	1.95	0.054	0.06	0.370006434950477	0.7
CG3909	fd68A	1.87	0.054	0.06	0.370006434950477	0.7
CG3909	lov	1.84	0.054	0.06	0.370006434950477	0.7
CG3909	Bap55	1.83	0.054	0.06	0.370006434950477	0.7
CG3909	mrn	1.78	0.054	0.06	0.370006434950477	0.7
CG3909	zf30C	1.74	0.054	0.06	0.370006434950477	0.7
CR43459	Chrac-16	9.63	0.113	0.58	1	0.94
CR43459	E2f1	7.37	0.113	0.58	1	0.94
CR43459	CG12219	5.4	0.113	0.58	1	0.94
CR43459	Xrp1	3.45	0.113	0.58	1	0.94
CR43459	CG3163	3.32	0.113	0.58	1	0.94
CR43459	HmgD	3.16	0.113	0.58	1	0.94
CR43459	TfAP-2	2.7	0.113	0.58	1	0.94
CR43459	Hmx	2.64	0.113	0.58	1	0.94
CR43459	Rpd3	2.61	0.113	0.58	1	0.94
CR43459	CG2116	2.53	0.113	0.58	1	0.94
CR43459	Xbp1	2.33	0.113	0.58	1	0.94
CR43459	Ets97D	2.33	0.113	0.58	1	0.94
CR43459	sr	2.32	0.113	0.58	1	0.94
CR43459	Rack1	2.31	0.113	0.58	1	0.94
CR43459	fd59A	2.23	0.113	0.58	1	0.94
CR43459	TFAM	2.19	0.113	0.58	1	0.94
CR43459	hpo	2.16	0.113	0.58	1	0.94
CR43459	ADD1	2.05	0.113	0.58	1	0.94
CR43459	oc	2.02	0.113	0.58	1	0.94
CR43459	e(y)1	2	0.113	0.58	1	0.94
CR43459	Dh44-R2	1.9	0.113	0.58	1	0.94
CR43459	CG1024	1.88	0.113	0.58	1	0.94
CR43459	Eip93F	1.86	0.113	0.58	1	0.94
CR43459	Lin29	1.85	0.113	0.58	1	0.94
CR43459	vvl	1.81	0.113	0.58	1	0.94
CR43459	CG4820	1.81	0.113	0.58	1	0.94
CR43459	CG11504	1.79	0.113	0.58	1	0.94
CR43459	apt	1.73	0.113	0.58	1	0.94
CR43459	spt4	1.63	0.113	0.58	1	0.94
CR43459	Sce	1.62	0.113	0.58	1	0.94
gammaSnap2	mod	10.09	0.223	0.68	0.811688311688312	0.49
gammaSnap2	CG11504	9.17	0.223	0.68	0.811688311688312	0.49
gammaSnap2	CG8216	9.04	0.223	0.68	0.811688311688312	0.49
gammaSnap2	Sox14	6.39	0.223	0.68	0.811688311688312	0.49
gammaSnap2	ecd	6.07	0.223	0.68	0.811688311688312	0.49
gammaSnap2	Sox102F	5.88	0.223	0.68	0.811688311688312	0.49
gammaSnap2	dalao	4.79	0.223	0.68	0.811688311688312	0.49
gammaSnap2	ppl	4.43	0.223	0.68	0.811688311688312	0.49
gammaSnap2	Eip93F	4.26	0.223	0.68	0.811688311688312	0.49
gammaSnap2	CG15715	4.16	0.223	0.68	0.811688311688312	0.49
gammaSnap2	Elp3	4.05	0.223	0.68	0.811688311688312	0.49
gammaSnap2	grp	3.68	0.223	0.68	0.811688311688312	0.49
gammaSnap2	fkh	3.64	0.223	0.68	0.811688311688312	0.49
gammaSnap2	CoRest	3.48	0.223	0.68	0.811688311688312	0.49
gammaSnap2	CG13123	3.4	0.223	0.68	0.811688311688312	0.49
gammaSnap2	hpo	3.38	0.223	0.68	0.811688311688312	0.49
gammaSnap2	Mes4	3.34	0.223	0.68	0.811688311688312	0.49
gammaSnap2	MED4	3.27	0.223	0.68	0.811688311688312	0.49
gammaSnap2	GATAd	3.19	0.223	0.68	0.811688311688312	0.49
gammaSnap2	Hsf	3.18	0.223	0.68	0.811688311688312	0.49
gammaSnap2	Sry-delta	3.11	0.223	0.68	0.811688311688312	0.49
gammaSnap2	ADD1	3.1	0.223	0.68	0.811688311688312	0.49
gammaSnap2	CG3815	2.93	0.223	0.68	0.811688311688312	0.49
gammaSnap2	toy	2.71	0.223	0.68	0.811688311688312	0.49
gammaSnap2	CR43670	2.68	0.223	0.68	0.811688311688312	0.49
gammaSnap2	row	2.6	0.223	0.68	0.811688311688312	0.49
gammaSnap2	CG3847	2.56	0.223	0.68	0.811688311688312	0.49
gammaSnap2	bi	2.55	0.223	0.68	0.811688311688312	0.49
gammaSnap2	CG17829	2.52	0.223	0.68	0.811688311688312	0.49
gammaSnap2	fd68A	2.51	0.223	0.68	0.811688311688312	0.49
tws	CG9705	9.44	0.098	0.19	0.195615199108988	0.52
tws	TfIIFbeta	6.62	0.098	0.19	0.195615199108988	0.52
tws	Bap55	6.09	0.098	0.19	0.195615199108988	0.52
tws	aop	4.33	0.098	0.19	0.195615199108988	0.52
tws	CG9426	3.91	0.098	0.19	0.195615199108988	0.52
tws	Rack1	3.9	0.098	0.19	0.195615199108988	0.52
tws	Dref	3.37	0.098	0.19	0.195615199108988	0.52
tws	mod	3.27	0.098	0.19	0.195615199108988	0.52
tws	dbr	2.67	0.098	0.19	0.195615199108988	0.52
tws	MED28	2.41	0.098	0.19	0.195615199108988	0.52
tws	sr	2.15	0.098	0.19	0.195615199108988	0.52
tws	CG34422	2.04	0.098	0.19	0.195615199108988	0.52
tws	mamo	2.04	0.098	0.19	0.195615199108988	0.52
tws	Sry-delta	1.92	0.098	0.19	0.195615199108988	0.52
tws	ash2	1.92	0.098	0.19	0.195615199108988	0.52
tws	fd68A	1.87	0.098	0.19	0.195615199108988	0.52
tws	hng1	1.86	0.098	0.19	0.195615199108988	0.52
tws	TH1	1.85	0.098	0.19	0.195615199108988	0.52
tws	zfh1	1.81	0.098	0.19	0.195615199108988	0.52
tws	CG3909	1.64	0.098	0.19	0.195615199108988	0.52
tws	Vsx2	1.63	0.098	0.19	0.195615199108988	0.52
tws	CG3163	1.6	0.098	0.19	0.195615199108988	0.52
tws	NK7.1	1.58	0.098	0.19	0.195615199108988	0.52
tws	CG4565	1.57	0.098	0.19	0.195615199108988	0.52
tws	CG8950	1.55	0.098	0.19	0.195615199108988	0.52
tws	CG4553	1.52	0.098	0.19	0.195615199108988	0.52
tws	apt	1.51	0.098	0.19	0.195615199108988	0.52
tws	dalao	1.48	0.098	0.19	0.195615199108988	0.52
tws	kn	1.47	0.098	0.19	0.195615199108988	0.52
tws	CrebA	1.47	0.098	0.19	0.195615199108988	0.52
TAF1B	CG12391	6.87	0.055	0.45	0.694365074829414	0.78
TAF1B	CG11504	6.54	0.055	0.45	0.694365074829414	0.78
TAF1B	Xrp1	6.11	0.055	0.45	0.694365074829414	0.78
TAF1B	CG2889	4.83	0.055	0.45	0.694365074829414	0.78
TAF1B	e(y)3	3.71	0.055	0.45	0.694365074829414	0.78
TAF1B	Dip2	3.35	0.055	0.45	0.694365074829414	0.78
TAF1B	CG8765	3.21	0.055	0.45	0.694365074829414	0.78
TAF1B	Dad	2.72	0.055	0.45	0.694365074829414	0.78
TAF1B	grp	2.69	0.055	0.45	0.694365074829414	0.78
TAF1B	Eip74EF	2.66	0.055	0.45	0.694365074829414	0.78
TAF1B	CG7556	2.65	0.055	0.45	0.694365074829414	0.78
TAF1B	jing	2.64	0.055	0.45	0.694365074829414	0.78
TAF1B	sba	2.57	0.055	0.45	0.694365074829414	0.78
TAF1B	ab	2.41	0.055	0.45	0.694365074829414	0.78
TAF1B	CG1024	2.36	0.055	0.45	0.694365074829414	0.78
TAF1B	noc	2.24	0.055	0.45	0.694365074829414	0.78
TAF1B	row	2.1	0.055	0.45	0.694365074829414	0.78
TAF1B	CG4676	1.93	0.055	0.45	0.694365074829414	0.78
TAF1B	CG32700	1.93	0.055	0.45	0.694365074829414	0.78
TAF1B	SoxN	1.87	0.055	0.45	0.694365074829414	0.78
TAF1B	CG6689	1.86	0.055	0.45	0.694365074829414	0.78
TAF1B	rgr	1.84	0.055	0.45	0.694365074829414	0.78
TAF1B	D	1.77	0.055	0.45	0.694365074829414	0.78
TAF1B	Side	1.72	0.055	0.45	0.694365074829414	0.78
TAF1B	CG3163	1.71	0.055	0.45	0.694365074829414	0.78
TAF1B	CG6683	1.66	0.055	0.45	0.694365074829414	0.78
TAF1B	CR43670	1.63	0.055	0.45	0.694365074829414	0.78
TAF1B	CG7368	1.57	0.055	0.45	0.694365074829414	0.78
TAF1B	Bx	1.55	0.055	0.45	0.694365074829414	0.78
TAF1B	Bap55	1.53	0.055	0.45	0.694365074829414	0.78
Invadolysin	Rack1	5.91	0.277	0.33	0.694365074829414	0.61
Invadolysin	CG32532	5.56	0.277	0.33	0.694365074829414	0.61
Invadolysin	ppl	5.29	0.277	0.33	0.694365074829414	0.61
Invadolysin	E2f1	4.93	0.277	0.33	0.694365074829414	0.61
Invadolysin	mod	4.92	0.277	0.33	0.694365074829414	0.61
Invadolysin	CG9650	4.79	0.277	0.33	0.694365074829414	0.61
Invadolysin	noc	3.9	0.277	0.33	0.694365074829414	0.61
Invadolysin	ash2	2.95	0.277	0.33	0.694365074829414	0.61
Invadolysin	mor	2.85	0.277	0.33	0.694365074829414	0.61
Invadolysin	CG9705	2.82	0.277	0.33	0.694365074829414	0.61
Invadolysin	CG8216	2.79	0.277	0.33	0.694365074829414	0.61
Invadolysin	CG7556	2.79	0.277	0.33	0.694365074829414	0.61
Invadolysin	hpo	2.59	0.277	0.33	0.694365074829414	0.61
Invadolysin	MED27	2.45	0.277	0.33	0.694365074829414	0.61
Invadolysin	kn	2.43	0.277	0.33	0.694365074829414	0.61
Invadolysin	slim	2.4	0.277	0.33	0.694365074829414	0.61
Invadolysin	Eip93F	2.29	0.277	0.33	0.694365074829414	0.61
Invadolysin	elB	2.15	0.277	0.33	0.694365074829414	0.61
Invadolysin	pdm3	2.04	0.277	0.33	0.694365074829414	0.61
Invadolysin	CG45071	2.02	0.277	0.33	0.694365074829414	0.61
Invadolysin	Vsx1	2.02	0.277	0.33	0.694365074829414	0.61
Invadolysin	CG14441	2.01	0.277	0.33	0.694365074829414	0.61
Invadolysin	ERR	1.97	0.277	0.33	0.694365074829414	0.61
Invadolysin	pzg	1.93	0.277	0.33	0.694365074829414	0.61
Invadolysin	MED7	1.92	0.277	0.33	0.694365074829414	0.61
Invadolysin	lov	1.83	0.277	0.33	0.694365074829414	0.61
Invadolysin	TH1	1.82	0.277	0.33	0.694365074829414	0.61
Invadolysin	trem	1.81	0.277	0.33	0.694365074829414	0.61
Invadolysin	CG11317	1.8	0.277	0.33	0.694365074829414	0.61
Invadolysin	CG32105	1.77	0.277	0.33	0.694365074829414	0.61
CG6254	Camta	7.21	0.054	0.57	0.462962962962963	0.89
CG6254	CG9305	5.65	0.054	0.57	0.462962962962963	0.89
CG6254	sba	3.82	0.054	0.57	0.462962962962963	0.89
CG6254	CG15073	3.36	0.054	0.57	0.462962962962963	0.89
CG6254	CG34376	3.29	0.054	0.57	0.462962962962963	0.89
CG6254	Lim3	3.25	0.054	0.57	0.462962962962963	0.89
CG6254	CG12299	3.12	0.054	0.57	0.462962962962963	0.89
CG6254	Hr39	3.1	0.054	0.57	0.462962962962963	0.89
CG6254	CG11414	2.92	0.054	0.57	0.462962962962963	0.89
CG6254	disco	2.87	0.054	0.57	0.462962962962963	0.89
CG6254	Dad	2.81	0.054	0.57	0.462962962962963	0.89
CG6254	Plzf	2.61	0.054	0.57	0.462962962962963	0.89
CG6254	CG32105	2.58	0.054	0.57	0.462962962962963	0.89
CG6254	Mef2	2.5	0.054	0.57	0.462962962962963	0.89
CG6254	GATAd	2.44	0.054	0.57	0.462962962962963	0.89
CG6254	e(y)2	2.43	0.054	0.57	0.462962962962963	0.89
CG6254	Rpd3	2.34	0.054	0.57	0.462962962962963	0.89
CG6254	Bx	2.32	0.054	0.57	0.462962962962963	0.89
CG6254	woc	2.18	0.054	0.57	0.462962962962963	0.89
CG6254	Ssl1	2.09	0.054	0.57	0.462962962962963	0.89
CG6254	scro	2.08	0.054	0.57	0.462962962962963	0.89
CG6254	zfh2	2.07	0.054	0.57	0.462962962962963	0.89
CG6254	e(y)1	2	0.054	0.57	0.462962962962963	0.89
CG6254	MED28	2	0.054	0.57	0.462962962962963	0.89
CG6254	CG3909	1.97	0.054	0.57	0.462962962962963	0.89
CG6254	Dip2	1.97	0.054	0.57	0.462962962962963	0.89
CG6254	CG3847	1.97	0.054	0.57	0.462962962962963	0.89
CG6254	Cdc5	1.91	0.054	0.57	0.462962962962963	0.89
CG6254	CG12219	1.87	0.054	0.57	0.462962962962963	0.89
CG6254	E2f1	1.85	0.054	0.57	0.462962962962963	0.89
CG42795	CG10631	6.57	0.188	0.54	0.694365074829414	0.8
CG42795	mod	5.74	0.188	0.54	0.694365074829414	0.8
CG42795	CG10209	5.12	0.188	0.54	0.694365074829414	0.8
CG42795	Mef2	5.06	0.188	0.54	0.694365074829414	0.8
CG42795	MED4	4.55	0.188	0.54	0.694365074829414	0.8
CG42795	sim	4.52	0.188	0.54	0.694365074829414	0.8
CG42795	CG4565	4.36	0.188	0.54	0.694365074829414	0.8
CG42795	jing	4.36	0.188	0.54	0.694365074829414	0.8
CG42795	NC2beta	3.83	0.188	0.54	0.694365074829414	0.8
CG42795	GATAd	3.69	0.188	0.54	0.694365074829414	0.8
CG42795	CG4820	3.64	0.188	0.54	0.694365074829414	0.8
CG42795	dimm	3.45	0.188	0.54	0.694365074829414	0.8
CG42795	CG10654	3.44	0.188	0.54	0.694365074829414	0.8
CG42795	Sry-delta	3.39	0.188	0.54	0.694365074829414	0.8
CG42795	Rbsn-5	3.38	0.188	0.54	0.694365074829414	0.8
CG42795	e(y)2	3.17	0.188	0.54	0.694365074829414	0.8
CG42795	Sce	2.96	0.188	0.54	0.694365074829414	0.8
CG42795	Stat92E	2.91	0.188	0.54	0.694365074829414	0.8
CG42795	Tfb1	2.77	0.188	0.54	0.694365074829414	0.8
CG42795	CG12299	2.74	0.188	0.54	0.694365074829414	0.8
CG42795	dm	2.73	0.188	0.54	0.694365074829414	0.8
CG42795	bi	2.71	0.188	0.54	0.694365074829414	0.8
CG42795	Sox21b	2.71	0.188	0.54	0.694365074829414	0.8
CG42795	erm	2.7	0.188	0.54	0.694365074829414	0.8
CG42795	Dif	2.59	0.188	0.54	0.694365074829414	0.8
CG42795	row	2.57	0.188	0.54	0.694365074829414	0.8
CG42795	CG34340	2.46	0.188	0.54	0.694365074829414	0.8
CG42795	Elp3	2.46	0.188	0.54	0.694365074829414	0.8
CG42795	CG4676	2.45	0.188	0.54	0.694365074829414	0.8
CG42795	pdm3	2.42	0.188	0.54	0.694365074829414	0.8
pont	CG1024	8.13	0.048	0.48	0.0862581949177943	0.18
pont	bon	6.18	0.048	0.48	0.0862581949177943	0.18
pont	bab2	4.98	0.048	0.48	0.0862581949177943	0.18
pont	dve	3.38	0.048	0.48	0.0862581949177943	0.18
pont	phol	3.37	0.048	0.48	0.0862581949177943	0.18
pont	mamo	3.37	0.048	0.48	0.0862581949177943	0.18
pont	CG2202	3.36	0.048	0.48	0.0862581949177943	0.18
pont	CG6813	3.24	0.048	0.48	0.0862581949177943	0.18
pont	NK7.1	3.1	0.048	0.48	0.0862581949177943	0.18
pont	CG8950	3.04	0.048	0.48	0.0862581949177943	0.18
pont	spt4	2.86	0.048	0.48	0.0862581949177943	0.18
pont	CG34376	2.64	0.048	0.48	0.0862581949177943	0.18
pont	Ets97D	2.63	0.048	0.48	0.0862581949177943	0.18
pont	fkh	2.42	0.048	0.48	0.0862581949177943	0.18
pont	CG3909	2.31	0.048	0.48	0.0862581949177943	0.18
pont	opa	2.3	0.048	0.48	0.0862581949177943	0.18
pont	Dnz1	2.2	0.048	0.48	0.0862581949177943	0.18
pont	TfIIFbeta	2.18	0.048	0.48	0.0862581949177943	0.18
pont	CG9650	2.07	0.048	0.48	0.0862581949177943	0.18
pont	Su(z)12	2.02	0.048	0.48	0.0862581949177943	0.18
pont	CG14441	1.92	0.048	0.48	0.0862581949177943	0.18
pont	Sox21b	1.89	0.048	0.48	0.0862581949177943	0.18
pont	apt	1.83	0.048	0.48	0.0862581949177943	0.18
pont	Chrac-16	1.8	0.048	0.48	0.0862581949177943	0.18
pont	nvy	1.79	0.048	0.48	0.0862581949177943	0.18
pont	CG11723	1.76	0.048	0.48	0.0862581949177943	0.18
pont	CG1792	1.7	0.048	0.48	0.0862581949177943	0.18
pont	e(y)1	1.69	0.048	0.48	0.0862581949177943	0.18
pont	CG3726	1.67	0.048	0.48	0.0862581949177943	0.18
pont	slp1	1.57	0.048	0.48	0.0862581949177943	0.18
Bruce	Hr39	10.92	0.05	0.3	0.182574185835055	0.32
Bruce	woc	6.98	0.05	0.3	0.182574185835055	0.32
Bruce	erm	3.49	0.05	0.3	0.182574185835055	0.32
Bruce	vvl	3.28	0.05	0.3	0.182574185835055	0.32
Bruce	sage	3.07	0.05	0.3	0.182574185835055	0.32
Bruce	CG8950	2.77	0.05	0.3	0.182574185835055	0.32
Bruce	CG14711	2.72	0.05	0.3	0.182574185835055	0.32
Bruce	NELF-B	2.7	0.05	0.3	0.182574185835055	0.32
Bruce	dom	2.65	0.05	0.3	0.182574185835055	0.32
Bruce	cbt	2.65	0.05	0.3	0.182574185835055	0.32
Bruce	CG4820	2.64	0.05	0.3	0.182574185835055	0.32
Bruce	Atf-2	2.5	0.05	0.3	0.182574185835055	0.32
Bruce	pros	2.44	0.05	0.3	0.182574185835055	0.32
Bruce	mTTF	2.43	0.05	0.3	0.182574185835055	0.32
Bruce	Vsx2	2.42	0.05	0.3	0.182574185835055	0.32
Bruce	az2	2.33	0.05	0.3	0.182574185835055	0.32
Bruce	CrebB	2.24	0.05	0.3	0.182574185835055	0.32
Bruce	ecd	2.23	0.05	0.3	0.182574185835055	0.32
Bruce	MED30	2.15	0.05	0.3	0.182574185835055	0.32
Bruce	pdm3	2.03	0.05	0.3	0.182574185835055	0.32
Bruce	CG6654	2.03	0.05	0.3	0.182574185835055	0.32
Bruce	zf30C	2	0.05	0.3	0.182574185835055	0.32
Bruce	Eip93F	1.96	0.05	0.3	0.182574185835055	0.32
Bruce	Side	1.94	0.05	0.3	0.182574185835055	0.32
Bruce	Lim1	1.94	0.05	0.3	0.182574185835055	0.32
Bruce	Set2	1.9	0.05	0.3	0.182574185835055	0.32
Bruce	e(y)3	1.86	0.05	0.3	0.182574185835055	0.32
Bruce	CG6254	1.81	0.05	0.3	0.182574185835055	0.32
Bruce	CrebA	1.72	0.05	0.3	0.182574185835055	0.32
Bruce	svp	1.71	0.05	0.3	0.182574185835055	0.32
CG12818	TfAP-2	4.3	0.076	0.01	0.472455591261534	0.7
CG12818	ash2	4.18	0.076	0.01	0.472455591261534	0.7
CG12818	br	4.17	0.076	0.01	0.472455591261534	0.7
CG12818	CG8578	3.21	0.076	0.01	0.472455591261534	0.7
CG12818	CG11317	3.15	0.076	0.01	0.472455591261534	0.7
CG12818	mor	2.79	0.076	0.01	0.472455591261534	0.7
CG12818	Bx	2.63	0.076	0.01	0.472455591261534	0.7
CG12818	CG7556	2.35	0.076	0.01	0.472455591261534	0.7
CG12818	CG9215	2.3	0.076	0.01	0.472455591261534	0.7
CG12818	CG3847	2.15	0.076	0.01	0.472455591261534	0.7
CG12818	sage	2.09	0.076	0.01	0.472455591261534	0.7
CG12818	CG10959	2.06	0.076	0.01	0.472455591261534	0.7
CG12818	Kdm2	2.05	0.076	0.01	0.472455591261534	0.7
CG12818	CG6813	2.03	0.076	0.01	0.472455591261534	0.7
CG12818	mTTF	2.02	0.076	0.01	0.472455591261534	0.7
CG12818	cbt	1.99	0.076	0.01	0.472455591261534	0.7
CG12818	dan	1.95	0.076	0.01	0.472455591261534	0.7
CG12818	acj6	1.87	0.076	0.01	0.472455591261534	0.7
CG12818	scro	1.85	0.076	0.01	0.472455591261534	0.7
CG12818	Sce	1.8	0.076	0.01	0.472455591261534	0.7
CG12818	mamo	1.79	0.076	0.01	0.472455591261534	0.7
CG12818	zf30C	1.79	0.076	0.01	0.472455591261534	0.7
CG12818	CG2889	1.76	0.076	0.01	0.472455591261534	0.7
CG12818	ecd	1.73	0.076	0.01	0.472455591261534	0.7
CG12818	CG11085	1.72	0.076	0.01	0.472455591261534	0.7
CG12818	CG6163	1.68	0.076	0.01	0.472455591261534	0.7
CG12818	Brd8	1.66	0.076	0.01	0.472455591261534	0.7
CG12818	tsh	1.65	0.076	0.01	0.472455591261534	0.7
CG12818	fu2	1.64	0.076	0.01	0.472455591261534	0.7
CG12818	Dnz1	1.57	0.076	0.01	0.472455591261534	0.7
CR44938	CG8950	3.38	0.068	0	0.246432029045072	0.22
CR44938	CG6163	3.23	0.068	0	0.246432029045072	0.22
CR44938	tef	3.17	0.068	0	0.246432029045072	0.22
CR44938	az2	3.06	0.068	0	0.246432029045072	0.22
CR44938	Vsx2	3.04	0.068	0	0.246432029045072	0.22
CR44938	aop	2.93	0.068	0	0.246432029045072	0.22
CR44938	cbt	2.84	0.068	0	0.246432029045072	0.22
CR44938	Stat92E	2.7	0.068	0	0.246432029045072	0.22
CR44938	kn	2.47	0.068	0	0.246432029045072	0.22
CR44938	HP1b	2.46	0.068	0	0.246432029045072	0.22
CR44938	Sry-delta	2.44	0.068	0	0.246432029045072	0.22
CR44938	CG10904	2.3	0.068	0	0.246432029045072	0.22
CR44938	CG3065	2.25	0.068	0	0.246432029045072	0.22
CR44938	kin17	2.17	0.068	0	0.246432029045072	0.22
CR44938	CG9650	2.14	0.068	0	0.246432029045072	0.22
CR44938	CG4820	1.92	0.068	0	0.246432029045072	0.22
CR44938	Hr39	1.79	0.068	0	0.246432029045072	0.22
CR44938	Bx	1.79	0.068	0	0.246432029045072	0.22
CR44938	CG11294	1.73	0.068	0	0.246432029045072	0.22
CR44938	erm	1.72	0.068	0	0.246432029045072	0.22
CR44938	CG6654	1.68	0.068	0	0.246432029045072	0.22
CR44938	CrebB	1.63	0.068	0	0.246432029045072	0.22
CR44938	tsh	1.58	0.068	0	0.246432029045072	0.22
CR44938	nvy	1.57	0.068	0	0.246432029045072	0.22
CR44938	mTTF	1.56	0.068	0	0.246432029045072	0.22
CR44938	TH1	1.52	0.068	0	0.246432029045072	0.22
CR44938	MED28	1.51	0.068	0	0.246432029045072	0.22
CR44938	ato	1.49	0.068	0	0.246432029045072	0.22
CR44938	mld	1.48	0.068	0	0.246432029045072	0.22
CR44938	ham	1.46	0.068	0	0.246432029045072	0.22
Irp-1B	ppl	15.27	0.064	0.61	0.440958551844098	0.5
Irp-1B	GATAd	8.65	0.064	0.61	0.440958551844098	0.5
Irp-1B	hth	7.99	0.064	0.61	0.440958551844098	0.5
Irp-1B	CG4565	7.19	0.064	0.61	0.440958551844098	0.5
Irp-1B	CG11294	5.83	0.064	0.61	0.440958551844098	0.5
Irp-1B	Crc	5.4	0.064	0.61	0.440958551844098	0.5
Irp-1B	E2f1	5.11	0.064	0.61	0.440958551844098	0.5
Irp-1B	CkIIalpha-i1	4.96	0.064	0.61	0.440958551844098	0.5
Irp-1B	chm	4.59	0.064	0.61	0.440958551844098	0.5
Irp-1B	acj6	4.35	0.064	0.61	0.440958551844098	0.5
Irp-1B	mrn	4.27	0.064	0.61	0.440958551844098	0.5
Irp-1B	Su(z)12	3.9	0.064	0.61	0.440958551844098	0.5
Irp-1B	E2f2	3.84	0.064	0.61	0.440958551844098	0.5
Irp-1B	CG2116	3.81	0.064	0.61	0.440958551844098	0.5
Irp-1B	Tfb1	3.5	0.064	0.61	0.440958551844098	0.5
Irp-1B	Lim1	3.45	0.064	0.61	0.440958551844098	0.5
Irp-1B	rn	3.32	0.064	0.61	0.440958551844098	0.5
Irp-1B	CG11414	3.14	0.064	0.61	0.440958551844098	0.5
Irp-1B	CG14711	3.06	0.064	0.61	0.440958551844098	0.5
Irp-1B	Sox14	3.03	0.064	0.61	0.440958551844098	0.5
Irp-1B	Bx	3.03	0.064	0.61	0.440958551844098	0.5
Irp-1B	CG13123	2.88	0.064	0.61	0.440958551844098	0.5
Irp-1B	ap	2.74	0.064	0.61	0.440958551844098	0.5
Irp-1B	CG12155	2.74	0.064	0.61	0.440958551844098	0.5
Irp-1B	CG9650	2.63	0.064	0.61	0.440958551844098	0.5
Irp-1B	ADD1	2.58	0.064	0.61	0.440958551844098	0.5
Irp-1B	Sap30	2.54	0.064	0.61	0.440958551844098	0.5
Irp-1B	ecd	2.53	0.064	0.61	0.440958551844098	0.5
Irp-1B	CG7556	2.5	0.064	0.61	0.440958551844098	0.5
Irp-1B	NC2beta	2.49	0.064	0.61	0.440958551844098	0.5
hth	TfAP-2	8.7	0.476	0.7	1	0.42
hth	CG11294	7.31	0.476	0.7	1	0.42
hth	Fer2	7.07	0.476	0.7	1	0.42
hth	Lim3	6.76	0.476	0.7	1	0.42
hth	slim	6.2	0.476	0.7	1	0.42
hth	svp	4.9	0.476	0.7	1	0.42
hth	dm	4.15	0.476	0.7	1	0.42
hth	br	3.98	0.476	0.7	1	0.42
hth	elB	3.76	0.476	0.7	1	0.42
hth	opa	3.09	0.476	0.7	1	0.42
hth	GATAd	2.94	0.476	0.7	1	0.42
hth	CG34376	2.81	0.476	0.7	1	0.42
hth	E2f1	2.79	0.476	0.7	1	0.42
hth	CG30403	2.75	0.476	0.7	1	0.42
hth	TH1	2.68	0.476	0.7	1	0.42
hth	CG9650	2.52	0.476	0.7	1	0.42
hth	CG15073	2.48	0.476	0.7	1	0.42
hth	Crc	2.48	0.476	0.7	1	0.42
hth	ap	2.43	0.476	0.7	1	0.42
hth	MED7	2.4	0.476	0.7	1	0.42
hth	kin17	2.36	0.476	0.7	1	0.42
hth	CG9215	2.25	0.476	0.7	1	0.42
hth	sr	2.22	0.476	0.7	1	0.42
hth	e(y)1	2.2	0.476	0.7	1	0.42
hth	CG2889	2.19	0.476	0.7	1	0.42
hth	CG15715	2.18	0.476	0.7	1	0.42
hth	disco-r	2.15	0.476	0.7	1	0.42
hth	disco	2.13	0.476	0.7	1	0.42
hth	CkIIalpha-i1	2.02	0.476	0.7	1	0.42
hth	tup	2.02	0.476	0.7	1	0.42
CG14683	CG9650	5.81	0.112	0.55	0.629152869605896	0.58
CG14683	CG3847	5.23	0.112	0.55	0.629152869605896	0.58
CG14683	vvl	4.87	0.112	0.55	0.629152869605896	0.58
CG14683	Bx	3.78	0.112	0.55	0.629152869605896	0.58
CG14683	CG13123	3.68	0.112	0.55	0.629152869605896	0.58
CG14683	CG34340	3.67	0.112	0.55	0.629152869605896	0.58
CG14683	ppl	3.48	0.112	0.55	0.629152869605896	0.58
CG14683	ktub	3.41	0.112	0.55	0.629152869605896	0.58
CG14683	tara	3.37	0.112	0.55	0.629152869605896	0.58
CG14683	E2f1	3.17	0.112	0.55	0.629152869605896	0.58
CG14683	cbt	3.13	0.112	0.55	0.629152869605896	0.58
CG14683	opa	3.11	0.112	0.55	0.629152869605896	0.58
CG14683	tio	2.97	0.112	0.55	0.629152869605896	0.58
CG14683	fd68A	2.92	0.112	0.55	0.629152869605896	0.58
CG14683	mrn	2.92	0.112	0.55	0.629152869605896	0.58
CG14683	CG15715	2.89	0.112	0.55	0.629152869605896	0.58
CG14683	TfIIFbeta	2.88	0.112	0.55	0.629152869605896	0.58
CG14683	CG7518	2.72	0.112	0.55	0.629152869605896	0.58
CG14683	CG4565	2.71	0.112	0.55	0.629152869605896	0.58
CG14683	Lim1	2.63	0.112	0.55	0.629152869605896	0.58
CG14683	Xrp1	2.6	0.112	0.55	0.629152869605896	0.58
CG14683	HP1b	2.57	0.112	0.55	0.629152869605896	0.58
CG14683	Su(z)12	2.47	0.112	0.55	0.629152869605896	0.58
CG14683	Sox14	2.43	0.112	0.55	0.629152869605896	0.58
CG14683	CG11085	2.34	0.112	0.55	0.629152869605896	0.58
CG14683	spt4	2.32	0.112	0.55	0.629152869605896	0.58
CG14683	NFAT	2.31	0.112	0.55	0.629152869605896	0.58
CG14683	Vsx1	2.31	0.112	0.55	0.629152869605896	0.58
CG14683	tup	2.27	0.112	0.55	0.629152869605896	0.58
CG14683	CG7556	2.24	0.112	0.55	0.629152869605896	0.58
TkR86C	kn	6.5	0.351	0.44	0.648074069840786	0.5
TkR86C	Crc	4.88	0.351	0.44	0.648074069840786	0.5
TkR86C	CG7518	4.28	0.351	0.44	0.648074069840786	0.5
TkR86C	dimm	4.27	0.351	0.44	0.648074069840786	0.5
TkR86C	CG15715	4.11	0.351	0.44	0.648074069840786	0.5
TkR86C	pzg	3.97	0.351	0.44	0.648074069840786	0.5
TkR86C	Taf5	3.2	0.351	0.44	0.648074069840786	0.5
TkR86C	sba	3.07	0.351	0.44	0.648074069840786	0.5
TkR86C	GATAd	3.03	0.351	0.44	0.648074069840786	0.5
TkR86C	ey	3	0.351	0.44	0.648074069840786	0.5
TkR86C	slim	2.91	0.351	0.44	0.648074069840786	0.5
TkR86C	Lim3	2.84	0.351	0.44	0.648074069840786	0.5
TkR86C	elB	2.81	0.351	0.44	0.648074069840786	0.5
TkR86C	CG2116	2.72	0.351	0.44	0.648074069840786	0.5
TkR86C	Xbp1	2.67	0.351	0.44	0.648074069840786	0.5
TkR86C	fru	2.59	0.351	0.44	0.648074069840786	0.5
TkR86C	Chrac-16	2.58	0.351	0.44	0.648074069840786	0.5
TkR86C	CG14711	2.56	0.351	0.44	0.648074069840786	0.5
TkR86C	CG3065	2.39	0.351	0.44	0.648074069840786	0.5
TkR86C	CG6813	2.38	0.351	0.44	0.648074069840786	0.5
TkR86C	CG4565	2.33	0.351	0.44	0.648074069840786	0.5
TkR86C	CG11723	2.32	0.351	0.44	0.648074069840786	0.5
TkR86C	hth	2.31	0.351	0.44	0.648074069840786	0.5
TkR86C	mod	2.22	0.351	0.44	0.648074069840786	0.5
TkR86C	opa	2.15	0.351	0.44	0.648074069840786	0.5
TkR86C	dac	2.05	0.351	0.44	0.648074069840786	0.5
TkR86C	l(3)mbt	2.04	0.351	0.44	0.648074069840786	0.5
TkR86C	CG30403	1.97	0.351	0.44	0.648074069840786	0.5
TkR86C	CG11560	1.92	0.351	0.44	0.648074069840786	0.5
TkR86C	CG14441	1.88	0.351	0.44	0.648074069840786	0.5
Cap-H2	CG9426	15.6	0.046	0.46	0.126773138209277	0.44
Cap-H2	CG10321	9.04	0.046	0.46	0.126773138209277	0.44
Cap-H2	CG11317	7.89	0.046	0.46	0.126773138209277	0.44
Cap-H2	CG4820	6.35	0.046	0.46	0.126773138209277	0.44
Cap-H2	slim	5.41	0.046	0.46	0.126773138209277	0.44
Cap-H2	Sox102F	5.19	0.046	0.46	0.126773138209277	0.44
Cap-H2	CG2202	4.05	0.046	0.46	0.126773138209277	0.44
Cap-H2	CG8765	3.88	0.046	0.46	0.126773138209277	0.44
Cap-H2	CG11696	3.82	0.046	0.46	0.126773138209277	0.44
Cap-H2	grp	3.64	0.046	0.46	0.126773138209277	0.44
Cap-H2	Sry-delta	3.53	0.046	0.46	0.126773138209277	0.44
Cap-H2	zfh2	3.5	0.046	0.46	0.126773138209277	0.44
Cap-H2	vvl	3.13	0.046	0.46	0.126773138209277	0.44
Cap-H2	CG10654	3.12	0.046	0.46	0.126773138209277	0.44
Cap-H2	aop	3.08	0.046	0.46	0.126773138209277	0.44
Cap-H2	Ets65A	3.06	0.046	0.46	0.126773138209277	0.44
Cap-H2	CG11085	3.02	0.046	0.46	0.126773138209277	0.44
Cap-H2	CG14710	2.84	0.046	0.46	0.126773138209277	0.44
Cap-H2	zfh1	2.7	0.046	0.46	0.126773138209277	0.44
Cap-H2	fru	2.64	0.046	0.46	0.126773138209277	0.44
Cap-H2	Cf2	2.6	0.046	0.46	0.126773138209277	0.44
Cap-H2	ssp	2.55	0.046	0.46	0.126773138209277	0.44
Cap-H2	Camta	2.38	0.046	0.46	0.126773138209277	0.44
Cap-H2	Su(var)3-7	2.37	0.046	0.46	0.126773138209277	0.44
Cap-H2	GATAd	2.36	0.046	0.46	0.126773138209277	0.44
Cap-H2	CG7368	2.32	0.046	0.46	0.126773138209277	0.44
Cap-H2	fkh	2.31	0.046	0.46	0.126773138209277	0.44
Cap-H2	CG2889	2.28	0.046	0.46	0.126773138209277	0.44
Cap-H2	CG10959	2.27	0.046	0.46	0.126773138209277	0.44
Cap-H2	CG4553	2.26	0.046	0.46	0.126773138209277	0.44
TfIIFbeta	CG45071	6.18	0.065	0.03	0.212761579501408	0.62
TfIIFbeta	erm	5.79	0.065	0.03	0.212761579501408	0.62
TfIIFbeta	dom	5.67	0.065	0.03	0.212761579501408	0.62
TfIIFbeta	CG30403	4.57	0.065	0.03	0.212761579501408	0.62
TfIIFbeta	oc	3.7	0.065	0.03	0.212761579501408	0.62
TfIIFbeta	Sox21b	3.49	0.065	0.03	0.212761579501408	0.62
TfIIFbeta	Lin29	3.04	0.065	0.03	0.212761579501408	0.62
TfIIFbeta	CG3847	2.59	0.065	0.03	0.212761579501408	0.62
TfIIFbeta	Hr39	2.56	0.065	0.03	0.212761579501408	0.62
TfIIFbeta	CG10959	2.55	0.065	0.03	0.212761579501408	0.62
TfIIFbeta	CG43689	2.54	0.065	0.03	0.212761579501408	0.62
TfIIFbeta	mod	2.48	0.065	0.03	0.212761579501408	0.62
TfIIFbeta	Xrp1	2.45	0.065	0.03	0.212761579501408	0.62
TfIIFbeta	fu2	2.41	0.065	0.03	0.212761579501408	0.62
TfIIFbeta	Eip74EF	2.39	0.065	0.03	0.212761579501408	0.62
TfIIFbeta	D	2.35	0.065	0.03	0.212761579501408	0.62
TfIIFbeta	Fer2	2.34	0.065	0.03	0.212761579501408	0.62
TfIIFbeta	HP1b	2.33	0.065	0.03	0.212761579501408	0.62
TfIIFbeta	E2f2	2.3	0.065	0.03	0.212761579501408	0.62
TfIIFbeta	NELF-B	2.27	0.065	0.03	0.212761579501408	0.62
TfIIFbeta	CG7357	2.26	0.065	0.03	0.212761579501408	0.62
TfIIFbeta	CG6654	2.25	0.065	0.03	0.212761579501408	0.62
TfIIFbeta	salm	2.11	0.065	0.03	0.212761579501408	0.62
TfIIFbeta	CG3065	2.09	0.065	0.03	0.212761579501408	0.62
TfIIFbeta	dmrt99B	1.95	0.065	0.03	0.212761579501408	0.62
TfIIFbeta	apt	1.93	0.065	0.03	0.212761579501408	0.62
TfIIFbeta	CG6163	1.89	0.065	0.03	0.212761579501408	0.62
TfIIFbeta	CG3163	1.89	0.065	0.03	0.212761579501408	0.62
TfIIFbeta	Stat92E	1.79	0.065	0.03	0.212761579501408	0.62
TfIIFbeta	hbn	1.79	0.065	0.03	0.212761579501408	0.62
CG42394	sim	11.68	0.208	0.41	0.472455591261534	0.44
CG42394	dac	7.25	0.208	0.41	0.472455591261534	0.44
CG42394	CG32982	5.25	0.208	0.41	0.472455591261534	0.44
CG42394	TH1	5.07	0.208	0.41	0.472455591261534	0.44
CG42394	slp1	3.5	0.208	0.41	0.472455591261534	0.44
CG42394	E2f1	3.46	0.208	0.41	0.472455591261534	0.44
CG42394	CG14711	3.27	0.208	0.41	0.472455591261534	0.44
CG42394	Sox102F	3.14	0.208	0.41	0.472455591261534	0.44
CG42394	Fer2	3.08	0.208	0.41	0.472455591261534	0.44
CG42394	acj6	2.97	0.208	0.41	0.472455591261534	0.44
CG42394	CG10959	2.74	0.208	0.41	0.472455591261534	0.44
CG42394	CG8765	2.7	0.208	0.41	0.472455591261534	0.44
CG42394	ap	2.51	0.208	0.41	0.472455591261534	0.44
CG42394	NC2beta	2.34	0.208	0.41	0.472455591261534	0.44
CG42394	fd68A	2.21	0.208	0.41	0.472455591261534	0.44
CG42394	pdm3	2.2	0.208	0.41	0.472455591261534	0.44
CG42394	CG31441	2.11	0.208	0.41	0.472455591261534	0.44
CG42394	ppl	2.11	0.208	0.41	0.472455591261534	0.44
CG42394	apt	2.08	0.208	0.41	0.472455591261534	0.44
CG42394	CG34376	2.05	0.208	0.41	0.472455591261534	0.44
CG42394	Sox21b	2.02	0.208	0.41	0.472455591261534	0.44
CG42394	cwo	1.95	0.208	0.41	0.472455591261534	0.44
CG42394	woc	1.95	0.208	0.41	0.472455591261534	0.44
CG42394	elB	1.95	0.208	0.41	0.472455591261534	0.44
CG42394	noc	1.93	0.208	0.41	0.472455591261534	0.44
CG42394	vfl	1.9	0.208	0.41	0.472455591261534	0.44
CG42394	Xrp1	1.85	0.208	0.41	0.472455591261534	0.44
CG42394	mrn	1.82	0.208	0.41	0.472455591261534	0.44
CG42394	HmgD	1.77	0.208	0.41	0.472455591261534	0.44
CG42394	CG45071	1.75	0.208	0.41	0.472455591261534	0.44
CG4565	row	8.26	0.072	0.61	0.462962962962963	0.94
CG4565	tara	5.7	0.072	0.61	0.462962962962963	0.94
CG4565	Vsx2	4.63	0.072	0.61	0.462962962962963	0.94
CG4565	NFAT	4.37	0.072	0.61	0.462962962962963	0.94
CG4565	ppl	3.93	0.072	0.61	0.462962962962963	0.94
CG4565	CG11294	3.88	0.072	0.61	0.462962962962963	0.94
CG4565	CG15715	3.47	0.072	0.61	0.462962962962963	0.94
CG4565	CG7357	3.4	0.072	0.61	0.462962962962963	0.94
CG4565	ph-p	3.24	0.072	0.61	0.462962962962963	0.94
CG4565	Tfb1	3.04	0.072	0.61	0.462962962962963	0.94
CG4565	CG3909	3.01	0.072	0.61	0.462962962962963	0.94
CG4565	MED4	2.93	0.072	0.61	0.462962962962963	0.94
CG4565	CG9215	2.72	0.072	0.61	0.462962962962963	0.94
CG4565	Dh44-R2	2.63	0.072	0.61	0.462962962962963	0.94
CG4565	CG10631	2.59	0.072	0.61	0.462962962962963	0.94
CG4565	CG2889	2.57	0.072	0.61	0.462962962962963	0.94
CG4565	fu2	2.46	0.072	0.61	0.462962962962963	0.94
CG4565	hth	2.46	0.072	0.61	0.462962962962963	0.94
CG4565	Trf	2.39	0.072	0.61	0.462962962962963	0.94
CG4565	CG10209	2.34	0.072	0.61	0.462962962962963	0.94
CG4565	nvy	2.29	0.072	0.61	0.462962962962963	0.94
CG4565	br	2.29	0.072	0.61	0.462962962962963	0.94
CG4565	CG3726	2.24	0.072	0.61	0.462962962962963	0.94
CG4565	CG34376	2.22	0.072	0.61	0.462962962962963	0.94
CG4565	CTCF	2.22	0.072	0.61	0.462962962962963	0.94
CG4565	TfIIFbeta	2.2	0.072	0.61	0.462962962962963	0.94
CG4565	trem	2.18	0.072	0.61	0.462962962962963	0.94
CG4565	Vsx1	2.17	0.072	0.61	0.462962962962963	0.94
CG4565	chm	2.13	0.072	0.61	0.462962962962963	0.94
CG4565	apt	2.12	0.072	0.61	0.462962962962963	0.94
CG6567	CG17806	4.77	0.054	0.2	0.376844575812797	0.46
CG6567	CG1792	4.44	0.054	0.2	0.376844575812797	0.46
CG6567	Mes4	3.34	0.054	0.2	0.376844575812797	0.46
CG6567	CG14711	3.1	0.054	0.2	0.376844575812797	0.46
CG6567	CG15073	2.94	0.054	0.2	0.376844575812797	0.46
CG6567	aop	2.85	0.054	0.2	0.376844575812797	0.46
CG6567	Sce	2.65	0.054	0.2	0.376844575812797	0.46
CG6567	pzg	2.59	0.054	0.2	0.376844575812797	0.46
CG6567	CG11414	2.58	0.054	0.2	0.376844575812797	0.46
CG6567	CG17829	2.57	0.054	0.2	0.376844575812797	0.46
CG6567	Bap55	2.51	0.054	0.2	0.376844575812797	0.46
CG6567	CG45071	2.46	0.054	0.2	0.376844575812797	0.46
CG6567	CG7556	2.44	0.054	0.2	0.376844575812797	0.46
CG6567	NFAT	2.3	0.054	0.2	0.376844575812797	0.46
CG6567	CG8216	2.28	0.054	0.2	0.376844575812797	0.46
CG6567	elB	2.26	0.054	0.2	0.376844575812797	0.46
CG6567	Chrac-16	2.09	0.054	0.2	0.376844575812797	0.46
CG6567	CG18265	2.09	0.054	0.2	0.376844575812797	0.46
CG6567	Stat92E	1.95	0.054	0.2	0.376844575812797	0.46
CG6567	CG8388	1.89	0.054	0.2	0.376844575812797	0.46
CG6567	MED17	1.76	0.054	0.2	0.376844575812797	0.46
CG6567	fd59A	1.73	0.054	0.2	0.376844575812797	0.46
CG6567	CG4553	1.69	0.054	0.2	0.376844575812797	0.46
CG6567	CG30403	1.67	0.054	0.2	0.376844575812797	0.46
CG6567	TfAP-2	1.65	0.054	0.2	0.376844575812797	0.46
CG6567	e(y)2	1.64	0.054	0.2	0.376844575812797	0.46
CG6567	Hr39	1.57	0.054	0.2	0.376844575812797	0.46
CG6567	CG9932	1.56	0.054	0.2	0.376844575812797	0.46
CG6567	CG10904	1.56	0.054	0.2	0.376844575812797	0.46
CG6567	CG3847	1.55	0.054	0.2	0.376844575812797	0.46
CG4511	e(y)3	9.18	0.092	0.65	0.414039335605413	0.53
CG4511	ham	6.65	0.092	0.65	0.414039335605413	0.53
CG4511	CG34340	5.19	0.092	0.65	0.414039335605413	0.53
CG4511	zfh1	3.8	0.092	0.65	0.414039335605413	0.53
CG4511	oc	3.65	0.092	0.65	0.414039335605413	0.53
CG4511	slp2	3.6	0.092	0.65	0.414039335605413	0.53
CG4511	GATAd	3.55	0.092	0.65	0.414039335605413	0.53
CG4511	Cf2	3.29	0.092	0.65	0.414039335605413	0.53
CG4511	bsh	3.28	0.092	0.65	0.414039335605413	0.53
CG4511	Atf3	3.18	0.092	0.65	0.414039335605413	0.53
CG4511	CG4820	2.73	0.092	0.65	0.414039335605413	0.53
CG4511	Rbsn-5	2.63	0.092	0.65	0.414039335605413	0.53
CG4511	CG8216	2.59	0.092	0.65	0.414039335605413	0.53
CG4511	tio	2.55	0.092	0.65	0.414039335605413	0.53
CG4511	CG6813	2.45	0.092	0.65	0.414039335605413	0.53
CG4511	Side	2.43	0.092	0.65	0.414039335605413	0.53
CG4511	Dif	2.42	0.092	0.65	0.414039335605413	0.53
CG4511	danr	2.4	0.092	0.65	0.414039335605413	0.53
CG4511	NC2beta	2.25	0.092	0.65	0.414039335605413	0.53
CG4511	CG7818	2.24	0.092	0.65	0.414039335605413	0.53
CG4511	CG6254	2.21	0.092	0.65	0.414039335605413	0.53
CG4511	caup	2.2	0.092	0.65	0.414039335605413	0.53
CG4511	Eip93F	2.14	0.092	0.65	0.414039335605413	0.53
CG4511	fu2	2.12	0.092	0.65	0.414039335605413	0.53
CG4511	dalao	2.08	0.092	0.65	0.414039335605413	0.53
CG4511	CG6907	1.99	0.092	0.65	0.414039335605413	0.53
CG4511	CG15073	1.99	0.092	0.65	0.414039335605413	0.53
CG4511	Dref	1.98	0.092	0.65	0.414039335605413	0.53
CG4511	TH1	1.92	0.092	0.65	0.414039335605413	0.53
CG4511	CG4676	1.91	0.092	0.65	0.414039335605413	0.53
Tpc1	CG17568	7.98	0.075	0.22	0.472455591261534	0.69
Tpc1	slp2	5.26	0.075	0.22	0.472455591261534	0.69
Tpc1	CG10654	4.82	0.075	0.22	0.472455591261534	0.69
Tpc1	MED27	4.54	0.075	0.22	0.472455591261534	0.69
Tpc1	CG43689	4.03	0.075	0.22	0.472455591261534	0.69
Tpc1	mTTF	3.74	0.075	0.22	0.472455591261534	0.69
Tpc1	CG3065	3.72	0.075	0.22	0.472455591261534	0.69
Tpc1	ham	3.26	0.075	0.22	0.472455591261534	0.69
Tpc1	Hsf	3	0.075	0.22	0.472455591261534	0.69
Tpc1	CG14711	2.96	0.075	0.22	0.472455591261534	0.69
Tpc1	CG9215	2.91	0.075	0.22	0.472455591261534	0.69
Tpc1	CG32982	2.86	0.075	0.22	0.472455591261534	0.69
Tpc1	bon	2.75	0.075	0.22	0.472455591261534	0.69
Tpc1	CG4820	2.75	0.075	0.22	0.472455591261534	0.69
Tpc1	vfl	2.62	0.075	0.22	0.472455591261534	0.69
Tpc1	CG44247	2.58	0.075	0.22	0.472455591261534	0.69
Tpc1	zfh2	2.32	0.075	0.22	0.472455591261534	0.69
Tpc1	Sce	2.24	0.075	0.22	0.472455591261534	0.69
Tpc1	D	2.18	0.075	0.22	0.472455591261534	0.69
Tpc1	Xbp1	2.15	0.075	0.22	0.472455591261534	0.69
Tpc1	Fer2	2.02	0.075	0.22	0.472455591261534	0.69
Tpc1	klu	1.98	0.075	0.22	0.472455591261534	0.69
Tpc1	CG11414	1.97	0.075	0.22	0.472455591261534	0.69
Tpc1	Lim1	1.94	0.075	0.22	0.472455591261534	0.69
Tpc1	pzg	1.92	0.075	0.22	0.472455591261534	0.69
Tpc1	l(3)mbt	1.87	0.075	0.22	0.472455591261534	0.69
Tpc1	E2f1	1.74	0.075	0.22	0.472455591261534	0.69
Tpc1	CG4360	1.73	0.075	0.22	0.472455591261534	0.69
Tpc1	hbn	1.73	0.075	0.22	0.472455591261534	0.69
Tpc1	slim	1.71	0.075	0.22	0.472455591261534	0.69
Adk3	Dref	11.08	0.048	0.08	0.472455591261534	0.34
Adk3	bab2	7.72	0.048	0.08	0.472455591261534	0.34
Adk3	fkh	6.06	0.048	0.08	0.472455591261534	0.34
Adk3	tsh	5.92	0.048	0.08	0.472455591261534	0.34
Adk3	CG10631	5.26	0.048	0.08	0.472455591261534	0.34
Adk3	TFAM	4.27	0.048	0.08	0.472455591261534	0.34
Adk3	elB	4.1	0.048	0.08	0.472455591261534	0.34
Adk3	CG3847	3.86	0.048	0.08	0.472455591261534	0.34
Adk3	CG13894	3.85	0.048	0.08	0.472455591261534	0.34
Adk3	Trf	2.86	0.048	0.08	0.472455591261534	0.34
Adk3	CtBP	2.81	0.048	0.08	0.472455591261534	0.34
Adk3	E2f1	2.78	0.048	0.08	0.472455591261534	0.34
Adk3	CG17829	2.74	0.048	0.08	0.472455591261534	0.34
Adk3	fru	2.45	0.048	0.08	0.472455591261534	0.34
Adk3	Fer2	2.44	0.048	0.08	0.472455591261534	0.34
Adk3	Lim1	2.41	0.048	0.08	0.472455591261534	0.34
Adk3	CkIIalpha-i1	2.38	0.048	0.08	0.472455591261534	0.34
Adk3	Side	2.32	0.048	0.08	0.472455591261534	0.34
Adk3	bi	2.32	0.048	0.08	0.472455591261534	0.34
Adk3	run	2.3	0.048	0.08	0.472455591261534	0.34
Adk3	oc	2.23	0.048	0.08	0.472455591261534	0.34
Adk3	tj	2.2	0.048	0.08	0.472455591261534	0.34
Adk3	Dnz1	2.2	0.048	0.08	0.472455591261534	0.34
Adk3	CG8216	2.11	0.048	0.08	0.472455591261534	0.34
Adk3	NELF-B	2.03	0.048	0.08	0.472455591261534	0.34
Adk3	dom	2.01	0.048	0.08	0.472455591261534	0.34
Adk3	CG30403	1.98	0.048	0.08	0.472455591261534	0.34
Adk3	CG2202	1.98	0.048	0.08	0.472455591261534	0.34
Adk3	zf30C	1.91	0.048	0.08	0.472455591261534	0.34
Adk3	aop	1.86	0.048	0.08	0.472455591261534	0.34
cu	CG11294	17.19	0.343	0.42	0.335029697130245	0.44
cu	Hmx	12.45	0.343	0.42	0.335029697130245	0.44
cu	Lim3	6.45	0.343	0.42	0.335029697130245	0.44
cu	phol	6.07	0.343	0.42	0.335029697130245	0.44
cu	fkh	5.97	0.343	0.42	0.335029697130245	0.44
cu	Eip93F	4.87	0.343	0.42	0.335029697130245	0.44
cu	slim	4.82	0.343	0.42	0.335029697130245	0.44
cu	CG15715	4.49	0.343	0.42	0.335029697130245	0.44
cu	row	4.23	0.343	0.42	0.335029697130245	0.44
cu	rn	4.18	0.343	0.42	0.335029697130245	0.44
cu	GATAd	3.89	0.343	0.42	0.335029697130245	0.44
cu	CG34376	3.76	0.343	0.42	0.335029697130245	0.44
cu	ppl	3.59	0.343	0.42	0.335029697130245	0.44
cu	fd68A	3.29	0.343	0.42	0.335029697130245	0.44
cu	NFAT	3.24	0.343	0.42	0.335029697130245	0.44
cu	ct	3.13	0.343	0.42	0.335029697130245	0.44
cu	CG11504	2.62	0.343	0.42	0.335029697130245	0.44
cu	CG2202	2.47	0.343	0.42	0.335029697130245	0.44
cu	scro	2.38	0.343	0.42	0.335029697130245	0.44
cu	HP1b	2.29	0.343	0.42	0.335029697130245	0.44
cu	woc	2.27	0.343	0.42	0.335029697130245	0.44
cu	Camta	2.26	0.343	0.42	0.335029697130245	0.44
cu	CG11317	2.13	0.343	0.42	0.335029697130245	0.44
cu	CG4820	2.1	0.343	0.42	0.335029697130245	0.44
cu	MED30	2.08	0.343	0.42	0.335029697130245	0.44
cu	CTCF	2.06	0.343	0.42	0.335029697130245	0.44
cu	CG9650	2.05	0.343	0.42	0.335029697130245	0.44
cu	CG11695	2	0.343	0.42	0.335029697130245	0.44
cu	Cf2	1.97	0.343	0.42	0.335029697130245	0.44
cu	svp	1.97	0.343	0.42	0.335029697130245	0.44
ZnT86D	CG17829	6.74	0.066	0.47	1	0.87
ZnT86D	pzg	5.41	0.066	0.47	1	0.87
ZnT86D	CG11504	5.05	0.066	0.47	1	0.87
ZnT86D	CG7818	3.72	0.066	0.47	1	0.87
ZnT86D	CG34376	3.31	0.066	0.47	1	0.87
ZnT86D	CG17806	3.31	0.066	0.47	1	0.87
ZnT86D	CG11317	2.92	0.066	0.47	1	0.87
ZnT86D	CrebA	2.87	0.066	0.47	1	0.87
ZnT86D	jing	2.84	0.066	0.47	1	0.87
ZnT86D	Dnz1	2.81	0.066	0.47	1	0.87
ZnT86D	salm	2.7	0.066	0.47	1	0.87
ZnT86D	apt	2.7	0.066	0.47	1	0.87
ZnT86D	CG3065	2.58	0.066	0.47	1	0.87
ZnT86D	CG12391	2.52	0.066	0.47	1	0.87
ZnT86D	mirr	2.49	0.066	0.47	1	0.87
ZnT86D	Lim1	2.44	0.066	0.47	1	0.87
ZnT86D	slp1	2.32	0.066	0.47	1	0.87
ZnT86D	hth	2.29	0.066	0.47	1	0.87
ZnT86D	Brf	2.25	0.066	0.47	1	0.87
ZnT86D	mor	2.15	0.066	0.47	1	0.87
ZnT86D	CG2202	2.15	0.066	0.47	1	0.87
ZnT86D	woc	2.13	0.066	0.47	1	0.87
ZnT86D	CG10979	2.1	0.066	0.47	1	0.87
ZnT86D	e(y)1	2.06	0.066	0.47	1	0.87
ZnT86D	CG8388	2.03	0.066	0.47	1	0.87
ZnT86D	az2	2.03	0.066	0.47	1	0.87
ZnT86D	CG17568	2.02	0.066	0.47	1	0.87
ZnT86D	zf30C	1.96	0.066	0.47	1	0.87
ZnT86D	CG14710	1.9	0.066	0.47	1	0.87
ZnT86D	bi	1.85	0.066	0.47	1	0.87
CG4820	zfh1	7.64	0.06	0.36	0.182574185835055	0.65
CG4820	Vsx2	7.57	0.06	0.36	0.182574185835055	0.65
CG4820	opa	4.67	0.06	0.36	0.182574185835055	0.65
CG4820	Vsx1	4.67	0.06	0.36	0.182574185835055	0.65
CG4820	Kdm2	4.57	0.06	0.36	0.182574185835055	0.65
CG4820	row	4.28	0.06	0.36	0.182574185835055	0.65
CG4820	Opbp	3.48	0.06	0.36	0.182574185835055	0.65
CG4820	CG6683	3.47	0.06	0.36	0.182574185835055	0.65
CG4820	tara	3.29	0.06	0.36	0.182574185835055	0.65
CG4820	toy	3.28	0.06	0.36	0.182574185835055	0.65
CG4820	Dnz1	3.1	0.06	0.36	0.182574185835055	0.65
CG4820	CG3815	2.96	0.06	0.36	0.182574185835055	0.65
CG4820	kin17	2.93	0.06	0.36	0.182574185835055	0.65
CG4820	ham	2.91	0.06	0.36	0.182574185835055	0.65
CG4820	CG4553	2.81	0.06	0.36	0.182574185835055	0.65
CG4820	CG9426	2.78	0.06	0.36	0.182574185835055	0.65
CG4820	MBD-R2	2.73	0.06	0.36	0.182574185835055	0.65
CG4820	bi	2.7	0.06	0.36	0.182574185835055	0.65
CG4820	mod	2.64	0.06	0.36	0.182574185835055	0.65
CG4820	fd68A	2.6	0.06	0.36	0.182574185835055	0.65
CG4820	CG4360	2.56	0.06	0.36	0.182574185835055	0.65
CG4820	ash2	2.46	0.06	0.36	0.182574185835055	0.65
CG4820	Mef2	2.44	0.06	0.36	0.182574185835055	0.65
CG4820	slou	2.38	0.06	0.36	0.182574185835055	0.65
CG4820	CG14710	2.34	0.06	0.36	0.182574185835055	0.65
CG4820	CG17806	2.34	0.06	0.36	0.182574185835055	0.65
CG4820	hth	2.3	0.06	0.36	0.182574185835055	0.65
CG4820	CG6254	2.3	0.06	0.36	0.182574185835055	0.65
CG4820	NELF-B	2.23	0.06	0.36	0.182574185835055	0.65
CG4820	ap	2.19	0.06	0.36	0.182574185835055	0.65
CG6689	Lim1	4.95	0.048	0.28	0.694365074829414	0.86
CG6689	Sox102F	3.55	0.048	0.28	0.694365074829414	0.86
CG6689	slim	3.46	0.048	0.28	0.694365074829414	0.86
CG6689	run	3.27	0.048	0.28	0.694365074829414	0.86
CG6689	Hmx	3.07	0.048	0.28	0.694365074829414	0.86
CG6689	NFAT	3.01	0.048	0.28	0.694365074829414	0.86
CG6689	CG15715	2.94	0.048	0.28	0.694365074829414	0.86
CG6689	fkh	2.94	0.048	0.28	0.694365074829414	0.86
CG6689	mirr	2.92	0.048	0.28	0.694365074829414	0.86
CG6689	CG9650	2.78	0.048	0.28	0.694365074829414	0.86
CG6689	tj	2.55	0.048	0.28	0.694365074829414	0.86
CG6689	CG3909	2.55	0.048	0.28	0.694365074829414	0.86
CG6689	Dip2	2.41	0.048	0.28	0.694365074829414	0.86
CG6689	MED28	2.37	0.048	0.28	0.694365074829414	0.86
CG6689	dac	2.28	0.048	0.28	0.694365074829414	0.86
CG6689	CG12219	2.27	0.048	0.28	0.694365074829414	0.86
CG6689	bon	2.18	0.048	0.28	0.694365074829414	0.86
CG6689	esn	2.15	0.048	0.28	0.694365074829414	0.86
CG6689	CG11294	2	0.048	0.28	0.694365074829414	0.86
CG6689	Taf5	1.99	0.048	0.28	0.694365074829414	0.86
CG6689	CG32105	1.98	0.048	0.28	0.694365074829414	0.86
CG6689	mrn	1.94	0.048	0.28	0.694365074829414	0.86
CG6689	erm	1.89	0.048	0.28	0.694365074829414	0.86
CG6689	Atf-2	1.88	0.048	0.28	0.694365074829414	0.86
CG6689	aop	1.87	0.048	0.28	0.694365074829414	0.86
CG6689	ktub	1.83	0.048	0.28	0.694365074829414	0.86
CG6689	cwo	1.83	0.048	0.28	0.694365074829414	0.86
CG6689	danr	1.81	0.048	0.28	0.694365074829414	0.86
CG6689	CG2889	1.78	0.048	0.28	0.694365074829414	0.86
CG6689	CG11504	1.71	0.048	0.28	0.694365074829414	0.86
RpL3	Rack1	35.14	0.117	0.79	1	0.84
RpL3	hbn	5.38	0.117	0.79	1	0.84
RpL3	CG9948	4.98	0.117	0.79	1	0.84
RpL3	ash2	4.29	0.117	0.79	1	0.84
RpL3	mod	4.08	0.117	0.79	1	0.84
RpL3	rn	3.85	0.117	0.79	1	0.84
RpL3	CG15715	3.5	0.117	0.79	1	0.84
RpL3	Cp190	3.32	0.117	0.79	1	0.84
RpL3	CG32105	3.14	0.117	0.79	1	0.84
RpL3	bon	2.89	0.117	0.79	1	0.84
RpL3	CrebA	2.63	0.117	0.79	1	0.84
RpL3	TH1	2.57	0.117	0.79	1	0.84
RpL3	Bx	2.56	0.117	0.79	1	0.84
RpL3	Camta	2.48	0.117	0.79	1	0.84
RpL3	CG3909	2.39	0.117	0.79	1	0.84
RpL3	CG3838	2.38	0.117	0.79	1	0.84
RpL3	vvl	2.35	0.117	0.79	1	0.84
RpL3	Xrp1	2.34	0.117	0.79	1	0.84
RpL3	Chrac-16	2.22	0.117	0.79	1	0.84
RpL3	Ets97D	2.18	0.117	0.79	1	0.84
RpL3	CG8950	2.15	0.117	0.79	1	0.84
RpL3	Sox102F	2.12	0.117	0.79	1	0.84
RpL3	CG17568	2.11	0.117	0.79	1	0.84
RpL3	hpo	2.01	0.117	0.79	1	0.84
RpL3	CG14441	1.99	0.117	0.79	1	0.84
RpL3	opa	1.99	0.117	0.79	1	0.84
RpL3	Awh	1.98	0.117	0.79	1	0.84
RpL3	Hakai	1.98	0.117	0.79	1	0.84
RpL3	TFAM	1.97	0.117	0.79	1	0.84
RpL3	Octbeta2R	1.96	0.117	0.79	1	0.84
CG17726	D	4.94	0.071	0.49	1	0.89
CG17726	MED4	4.46	0.071	0.49	1	0.89
CG17726	Eip93F	4.28	0.071	0.49	1	0.89
CG17726	Kdm2	4.25	0.071	0.49	1	0.89
CG17726	pzg	4.19	0.071	0.49	1	0.89
CG17726	CG11317	3.68	0.071	0.49	1	0.89
CG17726	CG2116	3.33	0.071	0.49	1	0.89
CG17726	E2f1	3.23	0.071	0.49	1	0.89
CG17726	RunxB	3.16	0.071	0.49	1	0.89
CG17726	CtBP	2.99	0.071	0.49	1	0.89
CG17726	elB	2.67	0.071	0.49	1	0.89
CG17726	RunxA	2.65	0.071	0.49	1	0.89
CG17726	CG14711	2.52	0.071	0.49	1	0.89
CG17726	CG9948	2.47	0.071	0.49	1	0.89
CG17726	spt4	2.14	0.071	0.49	1	0.89
CG17726	Su(var)2-HP2	2.13	0.071	0.49	1	0.89
CG17726	Hmx	2.08	0.071	0.49	1	0.89
CG17726	Atf-2	1.91	0.071	0.49	1	0.89
CG17726	ktub	1.89	0.071	0.49	1	0.89
CG17726	CG2889	1.83	0.071	0.49	1	0.89
CG17726	phol	1.82	0.071	0.49	1	0.89
CG17726	sage	1.8	0.071	0.49	1	0.89
CG17726	CG17568	1.73	0.071	0.49	1	0.89
CG17726	woc	1.71	0.071	0.49	1	0.89
CG17726	tj	1.67	0.071	0.49	1	0.89
CG17726	Tfb1	1.66	0.071	0.49	1	0.89
CG17726	CG12155	1.65	0.071	0.49	1	0.89
CG17726	dve	1.65	0.071	0.49	1	0.89
CG17726	Brd8	1.64	0.071	0.49	1	0.89
CG17726	jing	1.61	0.071	0.49	1	0.89
CG17187	CG14711	6.71	0.04	0.5	1	0.94
CG17187	CG3163	5.27	0.04	0.5	1	0.94
CG17187	CG4820	4.67	0.04	0.5	1	0.94
CG17187	E2f2	4.6	0.04	0.5	1	0.94
CG17187	ham	4.33	0.04	0.5	1	0.94
CG17187	Sap30	4.18	0.04	0.5	1	0.94
CG17187	CG14441	4.11	0.04	0.5	1	0.94
CG17187	fkh	3.08	0.04	0.5	1	0.94
CG17187	bab2	3.08	0.04	0.5	1	0.94
CG17187	CG3847	2.41	0.04	0.5	1	0.94
CG17187	Su(z)12	2.38	0.04	0.5	1	0.94
CG17187	CG9426	2.38	0.04	0.5	1	0.94
CG17187	CG5953	2.36	0.04	0.5	1	0.94
CG17187	CG4676	2.35	0.04	0.5	1	0.94
CG17187	CTCF	2.31	0.04	0.5	1	0.94
CG17187	CG9650	2.18	0.04	0.5	1	0.94
CG17187	NC2beta	2.17	0.04	0.5	1	0.94
CG17187	Camta	2.17	0.04	0.5	1	0.94
CG17187	fd59A	2.07	0.04	0.5	1	0.94
CG17187	ap	2.07	0.04	0.5	1	0.94
CG17187	fru	2.07	0.04	0.5	1	0.94
CG17187	dm	2.03	0.04	0.5	1	0.94
CG17187	TFAM	2	0.04	0.5	1	0.94
CG17187	CG12659	2	0.04	0.5	1	0.94
CG17187	Rack1	1.99	0.04	0.5	1	0.94
CG17187	TfIIFbeta	1.83	0.04	0.5	1	0.94
CG17187	CG11504	1.8	0.04	0.5	1	0.94
CG17187	Kdm2	1.79	0.04	0.5	1	0.94
CG17187	tio	1.62	0.04	0.5	1	0.94
CG17187	CG17829	1.59	0.04	0.5	1	0.94
CG14701	CG11696	4.55	0.061	0	0.0862581949177943	0.14
CG14701	sr	4.17	0.061	0	0.0862581949177943	0.14
CG14701	Rbsn-5	3.74	0.061	0	0.0862581949177943	0.14
CG14701	CG6254	3.23	0.061	0	0.0862581949177943	0.14
CG14701	bsh	3.17	0.061	0	0.0862581949177943	0.14
CG14701	Octbeta2R	2.89	0.061	0	0.0862581949177943	0.14
CG14701	Eip93F	2.68	0.061	0	0.0862581949177943	0.14
CG14701	NFAT	2.63	0.061	0	0.0862581949177943	0.14
CG14701	CG34422	2.61	0.061	0	0.0862581949177943	0.14
CG14701	CG17568	2.49	0.061	0	0.0862581949177943	0.14
CG14701	hbn	2.49	0.061	0	0.0862581949177943	0.14
CG14701	ph-p	2.46	0.061	0	0.0862581949177943	0.14
CG14701	CG8765	2.42	0.061	0	0.0862581949177943	0.14
CG14701	ash2	2.42	0.061	0	0.0862581949177943	0.14
CG14701	Opbp	2.36	0.061	0	0.0862581949177943	0.14
CG14701	CG34340	2.32	0.061	0	0.0862581949177943	0.14
CG14701	az2	2.23	0.061	0	0.0862581949177943	0.14
CG14701	CG42748	2.15	0.061	0	0.0862581949177943	0.14
CG14701	esn	1.92	0.061	0	0.0862581949177943	0.14
CG14701	Stat92E	1.92	0.061	0	0.0862581949177943	0.14
CG14701	bab2	1.92	0.061	0	0.0862581949177943	0.14
CG14701	CG6654	1.9	0.061	0	0.0862581949177943	0.14
CG14701	CG17361	1.88	0.061	0	0.0862581949177943	0.14
CG14701	Bap55	1.87	0.061	0	0.0862581949177943	0.14
CG14701	slim	1.8	0.061	0	0.0862581949177943	0.14
CG14701	MED28	1.78	0.061	0	0.0862581949177943	0.14
CG14701	mor	1.68	0.061	0	0.0862581949177943	0.14
CG14701	CG8216	1.67	0.061	0	0.0862581949177943	0.14
CG14701	hpo	1.67	0.061	0	0.0862581949177943	0.14
CG14701	MED4	1.66	0.061	0	0.0862581949177943	0.14
CG17721	GATAd	13.48	0.069	0.25	0.196930279942793	0.51
CG17721	trem	5.44	0.069	0.25	0.196930279942793	0.51
CG17721	RunxB	3.82	0.069	0.25	0.196930279942793	0.51
CG17721	Dll	3.43	0.069	0.25	0.196930279942793	0.51
CG17721	MED30	3.37	0.069	0.25	0.196930279942793	0.51
CG17721	Chrac-14	3.24	0.069	0.25	0.196930279942793	0.51
CG17721	CG7818	2.55	0.069	0.25	0.196930279942793	0.51
CG17721	CG1792	2.52	0.069	0.25	0.196930279942793	0.51
CG17721	CG2116	2.47	0.069	0.25	0.196930279942793	0.51
CG17721	CG12659	2.33	0.069	0.25	0.196930279942793	0.51
CG17721	CG14441	2.22	0.069	0.25	0.196930279942793	0.51
CG17721	Bx	2.16	0.069	0.25	0.196930279942793	0.51
CG17721	RpII33	2.05	0.069	0.25	0.196930279942793	0.51
CG17721	Rbf	2.01	0.069	0.25	0.196930279942793	0.51
CG17721	CrebB	1.96	0.069	0.25	0.196930279942793	0.51
CG17721	Eip93F	1.94	0.069	0.25	0.196930279942793	0.51
CG17721	CG42748	1.9	0.069	0.25	0.196930279942793	0.51
CG17721	ppl	1.88	0.069	0.25	0.196930279942793	0.51
CG17721	CG10209	1.85	0.069	0.25	0.196930279942793	0.51
CG17721	Taf5	1.78	0.069	0.25	0.196930279942793	0.51
CG17721	hng1	1.77	0.069	0.25	0.196930279942793	0.51
CG17721	tara	1.75	0.069	0.25	0.196930279942793	0.51
CG17721	CG7518	1.73	0.069	0.25	0.196930279942793	0.51
CG17721	Cp190	1.73	0.069	0.25	0.196930279942793	0.51
CG17721	CG3909	1.69	0.069	0.25	0.196930279942793	0.51
CG17721	Hakai	1.68	0.069	0.25	0.196930279942793	0.51
CG17721	CG4565	1.67	0.069	0.25	0.196930279942793	0.51
CG17721	CG17829	1.66	0.069	0.25	0.196930279942793	0.51
CG17721	Su(z)12	1.65	0.069	0.25	0.196930279942793	0.51
CG17721	dve	1.56	0.069	0.25	0.196930279942793	0.51
CG31441	CG11414	8.81	0.038	-0.17	0.209656967344384	0.56
CG31441	fru	4.56	0.038	-0.17	0.209656967344384	0.56
CG31441	CG7518	4.19	0.038	-0.17	0.209656967344384	0.56
CG31441	CG6254	4.19	0.038	-0.17	0.209656967344384	0.56
CG31441	Cf2	4.02	0.038	-0.17	0.209656967344384	0.56
CG31441	CG1792	3.15	0.038	-0.17	0.209656967344384	0.56
CG31441	ph-p	2.95	0.038	-0.17	0.209656967344384	0.56
CG31441	CG34422	2.91	0.038	-0.17	0.209656967344384	0.56
CG31441	Tfb1	2.65	0.038	-0.17	0.209656967344384	0.56
CG31441	Xrp1	2.58	0.038	-0.17	0.209656967344384	0.56
CG31441	CG7357	2.48	0.038	-0.17	0.209656967344384	0.56
CG31441	ap	2.42	0.038	-0.17	0.209656967344384	0.56
CG31441	slp2	2.33	0.038	-0.17	0.209656967344384	0.56
CG31441	mamo	2.3	0.038	-0.17	0.209656967344384	0.56
CG31441	MED27	2.29	0.038	-0.17	0.209656967344384	0.56
CG31441	CG17829	2.15	0.038	-0.17	0.209656967344384	0.56
CG31441	CG32105	2.13	0.038	-0.17	0.209656967344384	0.56
CG31441	Atf-2	2.11	0.038	-0.17	0.209656967344384	0.56
CG31441	CG7818	2.07	0.038	-0.17	0.209656967344384	0.56
CG31441	Camta	2.01	0.038	-0.17	0.209656967344384	0.56
CG31441	ct	2	0.038	-0.17	0.209656967344384	0.56
CG31441	CG10209	1.99	0.038	-0.17	0.209656967344384	0.56
CG31441	Hmx	1.98	0.038	-0.17	0.209656967344384	0.56
CG31441	Cp190	1.94	0.038	-0.17	0.209656967344384	0.56
CG31441	Vsx2	1.92	0.038	-0.17	0.209656967344384	0.56
CG31441	ham	1.87	0.038	-0.17	0.209656967344384	0.56
CG31441	opa	1.85	0.038	-0.17	0.209656967344384	0.56
CG31441	Trf	1.82	0.038	-0.17	0.209656967344384	0.56
CG31441	CG13123	1.8	0.038	-0.17	0.209656967344384	0.56
CG31441	Su(z)12	1.79	0.038	-0.17	0.209656967344384	0.56
pros	disco	15.47	0.996	0.51	0.394230769230769	0.42
pros	Dad	12.37	0.996	0.51	0.394230769230769	0.42
pros	cbt	8.72	0.996	0.51	0.394230769230769	0.42
pros	CG8216	8.41	0.996	0.51	0.394230769230769	0.42
pros	CG3726	5.4	0.996	0.51	0.394230769230769	0.42
pros	CG13894	5.24	0.996	0.51	0.394230769230769	0.42
pros	CG1024	5.08	0.996	0.51	0.394230769230769	0.42
pros	disco-r	4.14	0.996	0.51	0.394230769230769	0.42
pros	CoRest	4.14	0.996	0.51	0.394230769230769	0.42
pros	CG8765	4.12	0.996	0.51	0.394230769230769	0.42
pros	vfl	4.06	0.996	0.51	0.394230769230769	0.42
pros	grn	3.78	0.996	0.51	0.394230769230769	0.42
pros	Lin29	3.75	0.996	0.51	0.394230769230769	0.42
pros	CG17568	3.7	0.996	0.51	0.394230769230769	0.42
pros	sage	3.68	0.996	0.51	0.394230769230769	0.42
pros	CG34422	3.33	0.996	0.51	0.394230769230769	0.42
pros	Sox102F	3.16	0.996	0.51	0.394230769230769	0.42
pros	svp	3.06	0.996	0.51	0.394230769230769	0.42
pros	l(3)mbt	2.94	0.996	0.51	0.394230769230769	0.42
pros	Stat92E	2.89	0.996	0.51	0.394230769230769	0.42
pros	CG6254	2.84	0.996	0.51	0.394230769230769	0.42
pros	MED30	2.83	0.996	0.51	0.394230769230769	0.42
pros	nvy	2.68	0.996	0.51	0.394230769230769	0.42
pros	dbr	2.65	0.996	0.51	0.394230769230769	0.42
pros	CG14711	2.62	0.996	0.51	0.394230769230769	0.42
pros	luna	2.59	0.996	0.51	0.394230769230769	0.42
pros	CG34376	2.48	0.996	0.51	0.394230769230769	0.42
pros	CG11696	2.45	0.996	0.51	0.394230769230769	0.42
pros	noc	2.31	0.996	0.51	0.394230769230769	0.42
pros	Su(z)12	2.3	0.996	0.51	0.394230769230769	0.42
CG5276	CG7556	6.53	0.042	0.3	0.556348640264187	0.88
CG5276	CG17829	3.81	0.042	0.3	0.556348640264187	0.88
CG5276	Mes4	3.7	0.042	0.3	0.556348640264187	0.88
CG5276	Cp190	3.29	0.042	0.3	0.556348640264187	0.88
CG5276	CG8281	3.09	0.042	0.3	0.556348640264187	0.88
CG5276	opa	2.9	0.042	0.3	0.556348640264187	0.88
CG5276	mor	2.84	0.042	0.3	0.556348640264187	0.88
CG5276	Crc	2.81	0.042	0.3	0.556348640264187	0.88
CG5276	Elp3	2.79	0.042	0.3	0.556348640264187	0.88
CG5276	CG9215	2.61	0.042	0.3	0.556348640264187	0.88
CG5276	ph-p	2.5	0.042	0.3	0.556348640264187	0.88
CG5276	cwo	2.49	0.042	0.3	0.556348640264187	0.88
CG5276	Camta	2.44	0.042	0.3	0.556348640264187	0.88
CG5276	TH1	2.37	0.042	0.3	0.556348640264187	0.88
CG5276	CG4360	2.1	0.042	0.3	0.556348640264187	0.88
CG5276	fu2	2.08	0.042	0.3	0.556348640264187	0.88
CG5276	ap	1.88	0.042	0.3	0.556348640264187	0.88
CG5276	apt	1.81	0.042	0.3	0.556348640264187	0.88
CG5276	E2f2	1.81	0.042	0.3	0.556348640264187	0.88
CG5276	sage	1.75	0.042	0.3	0.556348640264187	0.88
CG5276	CG3909	1.73	0.042	0.3	0.556348640264187	0.88
CG5276	Dnz1	1.69	0.042	0.3	0.556348640264187	0.88
CG5276	CG44247	1.67	0.042	0.3	0.556348640264187	0.88
CG5276	CG34340	1.65	0.042	0.3	0.556348640264187	0.88
CG5276	CG1792	1.63	0.042	0.3	0.556348640264187	0.88
CG5276	Lin29	1.59	0.042	0.3	0.556348640264187	0.88
CG5276	Fer2	1.59	0.042	0.3	0.556348640264187	0.88
CG5276	CG4565	1.57	0.042	0.3	0.556348640264187	0.88
CG5276	Hakai	1.5	0.042	0.3	0.556348640264187	0.88
CG5276	pros	1.47	0.042	0.3	0.556348640264187	0.88
dpr5	Stat92E	8.98	0.315	0.47	0.354391792032785	0.76
dpr5	Sox21b	7.73	0.315	0.47	0.354391792032785	0.76
dpr5	SoxN	6.75	0.315	0.47	0.354391792032785	0.76
dpr5	elB	6.12	0.315	0.47	0.354391792032785	0.76
dpr5	D	5.68	0.315	0.47	0.354391792032785	0.76
dpr5	noc	4.12	0.315	0.47	0.354391792032785	0.76
dpr5	grn	3.81	0.315	0.47	0.354391792032785	0.76
dpr5	HP1b	3.02	0.315	0.47	0.354391792032785	0.76
dpr5	Camta	2.9	0.315	0.47	0.354391792032785	0.76
dpr5	CG4820	2.81	0.315	0.47	0.354391792032785	0.76
dpr5	CG12391	2.72	0.315	0.47	0.354391792032785	0.76
dpr5	Chrac-16	2.66	0.315	0.47	0.354391792032785	0.76
dpr5	Hsf	2.64	0.315	0.47	0.354391792032785	0.76
dpr5	CG10979	2.62	0.315	0.47	0.354391792032785	0.76
dpr5	tef	2.56	0.315	0.47	0.354391792032785	0.76
dpr5	CG3163	2.36	0.315	0.47	0.354391792032785	0.76
dpr5	MED27	2.3	0.315	0.47	0.354391792032785	0.76
dpr5	CG6813	2.28	0.315	0.47	0.354391792032785	0.76
dpr5	Awh	2.15	0.315	0.47	0.354391792032785	0.76
dpr5	MED4	2.13	0.315	0.47	0.354391792032785	0.76
dpr5	NELF-B	2	0.315	0.47	0.354391792032785	0.76
dpr5	CG11695	1.97	0.315	0.47	0.354391792032785	0.76
dpr5	Mef2	1.94	0.315	0.47	0.354391792032785	0.76
dpr5	NK7.1	1.9	0.315	0.47	0.354391792032785	0.76
dpr5	CoRest	1.88	0.315	0.47	0.354391792032785	0.76
dpr5	ppl	1.84	0.315	0.47	0.354391792032785	0.76
dpr5	salm	1.83	0.315	0.47	0.354391792032785	0.76
dpr5	fru	1.82	0.315	0.47	0.354391792032785	0.76
dpr5	CG45071	1.76	0.315	0.47	0.354391792032785	0.76
dpr5	CG12219	1.75	0.315	0.47	0.354391792032785	0.76
dpr4	CG11317	7.03	0.098	0.01	0.111573113565867	0.58
dpr4	GATAd	6.49	0.098	0.01	0.111573113565867	0.58
dpr4	NFAT	6.14	0.098	0.01	0.111573113565867	0.58
dpr4	SoxN	4.94	0.098	0.01	0.111573113565867	0.58
dpr4	CG9305	4.27	0.098	0.01	0.111573113565867	0.58
dpr4	phol	3.7	0.098	0.01	0.111573113565867	0.58
dpr4	CG34376	3.53	0.098	0.01	0.111573113565867	0.58
dpr4	E2f2	3.42	0.098	0.01	0.111573113565867	0.58
dpr4	CG3847	3.08	0.098	0.01	0.111573113565867	0.58
dpr4	disco	3.03	0.098	0.01	0.111573113565867	0.58
dpr4	TFAM	2.86	0.098	0.01	0.111573113565867	0.58
dpr4	ham	2.56	0.098	0.01	0.111573113565867	0.58
dpr4	lov	2.49	0.098	0.01	0.111573113565867	0.58
dpr4	CG8216	2.47	0.098	0.01	0.111573113565867	0.58
dpr4	cbt	2.38	0.098	0.01	0.111573113565867	0.58
dpr4	Taf5	2.34	0.098	0.01	0.111573113565867	0.58
dpr4	jing	2.19	0.098	0.01	0.111573113565867	0.58
dpr4	ppl	2.16	0.098	0.01	0.111573113565867	0.58
dpr4	CG15715	2.12	0.098	0.01	0.111573113565867	0.58
dpr4	HP1b	2.07	0.098	0.01	0.111573113565867	0.58
dpr4	sage	2.05	0.098	0.01	0.111573113565867	0.58
dpr4	Stat92E	2.01	0.098	0.01	0.111573113565867	0.58
dpr4	e(y)3	2.01	0.098	0.01	0.111573113565867	0.58
dpr4	CG12391	1.93	0.098	0.01	0.111573113565867	0.58
dpr4	bi	1.93	0.098	0.01	0.111573113565867	0.58
dpr4	Chrac-16	1.89	0.098	0.01	0.111573113565867	0.58
dpr4	TfIIEalpha	1.89	0.098	0.01	0.111573113565867	0.58
dpr4	CG3065	1.86	0.098	0.01	0.111573113565867	0.58
dpr4	CG12155	1.86	0.098	0.01	0.111573113565867	0.58
dpr4	Atf3	1.74	0.098	0.01	0.111573113565867	0.58
CG14710	CG7556	8.04	0.046	0.6	1	0.77
CG14710	fd68A	7.29	0.046	0.6	1	0.77
CG14710	Atf3	4.73	0.046	0.6	1	0.77
CG14710	HP1b	4.18	0.046	0.6	1	0.77
CG14710	Set2	3.83	0.046	0.6	1	0.77
CG14710	CG10321	3.75	0.046	0.6	1	0.77
CG14710	Trf	3.43	0.046	0.6	1	0.77
CG14710	Su(z)12	3.35	0.046	0.6	1	0.77
CG14710	Hakai	3.23	0.046	0.6	1	0.77
CG14710	vfl	3.19	0.046	0.6	1	0.77
CG14710	bon	2.71	0.046	0.6	1	0.77
CG14710	mor	2.62	0.046	0.6	1	0.77
CG14710	ato	2.51	0.046	0.6	1	0.77
CG14710	Vsx2	2.41	0.046	0.6	1	0.77
CG14710	phol	2.28	0.046	0.6	1	0.77
CG14710	danr	2.14	0.046	0.6	1	0.77
CG14710	toy	2.08	0.046	0.6	1	0.77
CG14710	br	2.08	0.046	0.6	1	0.77
CG14710	elB	2.06	0.046	0.6	1	0.77
CG14710	CG18265	2.02	0.046	0.6	1	0.77
CG14710	CG17361	2.01	0.046	0.6	1	0.77
CG14710	CG3163	1.99	0.046	0.6	1	0.77
CG14710	tup	1.96	0.046	0.6	1	0.77
CG14710	sba	1.89	0.046	0.6	1	0.77
CG14710	scro	1.87	0.046	0.6	1	0.77
CG14710	RunxA	1.83	0.046	0.6	1	0.77
CG14710	rgr	1.81	0.046	0.6	1	0.77
CG14710	ssp	1.78	0.046	0.6	1	0.77
CG14710	Side	1.78	0.046	0.6	1	0.77
CG14710	dalao	1.76	0.046	0.6	1	0.77
CG14711	HP1b	8.5	0.063	0.63	0.694365074829414	0.91
CG14711	MED7	8.39	0.063	0.63	0.694365074829414	0.91
CG14711	mTTF	8.39	0.063	0.63	0.694365074829414	0.91
CG14711	Xbp1	5.98	0.063	0.63	0.694365074829414	0.91
CG14711	CG9426	5.32	0.063	0.63	0.694365074829414	0.91
CG14711	MED18	5.03	0.063	0.63	0.694365074829414	0.91
CG14711	CG10654	4.12	0.063	0.63	0.694365074829414	0.91
CG14711	CG2889	3.75	0.063	0.63	0.694365074829414	0.91
CG14711	Dnz1	3.72	0.063	0.63	0.694365074829414	0.91
CG14711	ssp	3.39	0.063	0.63	0.694365074829414	0.91
CG14711	ppl	3.36	0.063	0.63	0.694365074829414	0.91
CG14711	l(3)mbt	3.21	0.063	0.63	0.694365074829414	0.91
CG14711	CG8216	3.18	0.063	0.63	0.694365074829414	0.91
CG14711	MBD-R2	3.14	0.063	0.63	0.694365074829414	0.91
CG14711	Sce	3.01	0.063	0.63	0.694365074829414	0.91
CG14711	CoRest	2.74	0.063	0.63	0.694365074829414	0.91
CG14711	Kdm2	2.59	0.063	0.63	0.694365074829414	0.91
CG14711	Atf3	2.55	0.063	0.63	0.694365074829414	0.91
CG14711	CTCF	2.52	0.063	0.63	0.694365074829414	0.91
CG14711	MTA1-like	2.47	0.063	0.63	0.694365074829414	0.91
CG14711	vfl	2.42	0.063	0.63	0.694365074829414	0.91
CG14711	chm	2.4	0.063	0.63	0.694365074829414	0.91
CG14711	row	2.35	0.063	0.63	0.694365074829414	0.91
CG14711	slp2	2.34	0.063	0.63	0.694365074829414	0.91
CG14711	CG7556	2.32	0.063	0.63	0.694365074829414	0.91
CG14711	ab	2.3	0.063	0.63	0.694365074829414	0.91
CG14711	CG6654	2.3	0.063	0.63	0.694365074829414	0.91
CG14711	CG1792	2.29	0.063	0.63	0.694365074829414	0.91
CG14711	CG3726	2.25	0.063	0.63	0.694365074829414	0.91
CG14711	Mes4	2.17	0.063	0.63	0.694365074829414	0.91
CG6813	ap	9.36	0.033	0.4	0.195615199108988	0.5
CG6813	Lim3	7.35	0.033	0.4	0.195615199108988	0.5
CG6813	CG11294	7.22	0.033	0.4	0.195615199108988	0.5
CG6813	Camta	6.51	0.033	0.4	0.195615199108988	0.5
CG6813	CG12299	5.56	0.033	0.4	0.195615199108988	0.5
CG6813	phol	5.28	0.033	0.4	0.195615199108988	0.5
CG6813	CG9705	5.13	0.033	0.4	0.195615199108988	0.5
CG6813	dm	4.76	0.033	0.4	0.195615199108988	0.5
CG6813	CG14710	3.99	0.033	0.4	0.195615199108988	0.5
CG6813	ct	3.74	0.033	0.4	0.195615199108988	0.5
CG6813	GATAd	3.7	0.033	0.4	0.195615199108988	0.5
CG6813	MED28	3.26	0.033	0.4	0.195615199108988	0.5
CG6813	CG7368	3.19	0.033	0.4	0.195615199108988	0.5
CG6813	vfl	2.85	0.033	0.4	0.195615199108988	0.5
CG6813	Lim1	2.8	0.033	0.4	0.195615199108988	0.5
CG6813	grp	2.52	0.033	0.4	0.195615199108988	0.5
CG6813	CG6689	2.5	0.033	0.4	0.195615199108988	0.5
CG6813	CG14441	2.47	0.033	0.4	0.195615199108988	0.5
CG6813	CG7357	2.47	0.033	0.4	0.195615199108988	0.5
CG6813	mTTF	2.46	0.033	0.4	0.195615199108988	0.5
CG6813	Hmx	2.4	0.033	0.4	0.195615199108988	0.5
CG6813	run	2.39	0.033	0.4	0.195615199108988	0.5
CG6813	NK7.1	2.35	0.033	0.4	0.195615199108988	0.5
CG6813	CG12659	2.26	0.033	0.4	0.195615199108988	0.5
CG6813	HmgD	2.26	0.033	0.4	0.195615199108988	0.5
CG6813	Rack1	2.16	0.033	0.4	0.195615199108988	0.5
CG6813	Brf	2.13	0.033	0.4	0.195615199108988	0.5
CG6813	bsh	2.08	0.033	0.4	0.195615199108988	0.5
CG6813	toy	2.04	0.033	0.4	0.195615199108988	0.5
CG6813	Bap55	2.02	0.033	0.4	0.195615199108988	0.5
CG12594	CG6907	8.28	0.509	0.05	0.360555127546399	0.16
CG12594	pdm3	5.47	0.509	0.05	0.360555127546399	0.16
CG12594	CG8950	3.73	0.509	0.05	0.360555127546399	0.16
CG12594	RpII33	3.06	0.509	0.05	0.360555127546399	0.16
CG12594	CG3909	2.86	0.509	0.05	0.360555127546399	0.16
CG12594	CG3163	2.77	0.509	0.05	0.360555127546399	0.16
CG12594	Rack1	2.68	0.509	0.05	0.360555127546399	0.16
CG12594	CG18265	2.5	0.509	0.05	0.360555127546399	0.16
CG12594	CR43670	2.32	0.509	0.05	0.360555127546399	0.16
CG12594	CG1024	2.23	0.509	0.05	0.360555127546399	0.16
CG12594	Xrp1	2.18	0.509	0.05	0.360555127546399	0.16
CG12594	CG3065	2.17	0.509	0.05	0.360555127546399	0.16
CG12594	Sox102F	2.05	0.509	0.05	0.360555127546399	0.16
CG12594	CG13894	1.97	0.509	0.05	0.360555127546399	0.16
CG12594	TFAM	1.95	0.509	0.05	0.360555127546399	0.16
CG12594	ap	1.89	0.509	0.05	0.360555127546399	0.16
CG12594	CG11085	1.84	0.509	0.05	0.360555127546399	0.16
CG12594	CtBP	1.83	0.509	0.05	0.360555127546399	0.16
CG12594	CG32982	1.83	0.509	0.05	0.360555127546399	0.16
CG12594	cbt	1.79	0.509	0.05	0.360555127546399	0.16
CG12594	ab	1.77	0.509	0.05	0.360555127546399	0.16
CG12594	CG17806	1.77	0.509	0.05	0.360555127546399	0.16
CG12594	pros	1.75	0.509	0.05	0.360555127546399	0.16
CG12594	acj6	1.75	0.509	0.05	0.360555127546399	0.16
CG12594	CkIIalpha-i1	1.74	0.509	0.05	0.360555127546399	0.16
CG12594	CG2116	1.73	0.509	0.05	0.360555127546399	0.16
CG12594	ara	1.72	0.509	0.05	0.360555127546399	0.16
CG12594	Cp190	1.71	0.509	0.05	0.360555127546399	0.16
CG12594	Eip74EF	1.62	0.509	0.05	0.360555127546399	0.16
CG12594	Su(var)3-7	1.61	0.509	0.05	0.360555127546399	0.16
CG14721	CG11723	4.34	0.109	0.62	0.482497909637164	0.48
CG14721	ham	3.02	0.109	0.62	0.482497909637164	0.48
CG14721	ct	2.99	0.109	0.62	0.482497909637164	0.48
CG14721	ERR	2.72	0.109	0.62	0.482497909637164	0.48
CG14721	RpII33	2.71	0.109	0.62	0.482497909637164	0.48
CG14721	CG44247	2.68	0.109	0.62	0.482497909637164	0.48
CG14721	aop	2.49	0.109	0.62	0.482497909637164	0.48
CG14721	ab	2.45	0.109	0.62	0.482497909637164	0.48
CG14721	CG8216	2.41	0.109	0.62	0.482497909637164	0.48
CG14721	dbr	2.41	0.109	0.62	0.482497909637164	0.48
CG14721	vvl	2.31	0.109	0.62	0.482497909637164	0.48
CG14721	mrn	2.27	0.109	0.62	0.482497909637164	0.48
CG14721	ppl	2.25	0.109	0.62	0.482497909637164	0.48
CG14721	Sox14	2.16	0.109	0.62	0.482497909637164	0.48
CG14721	Xrp1	2.14	0.109	0.62	0.482497909637164	0.48
CG14721	CoRest	2.13	0.109	0.62	0.482497909637164	0.48
CG14721	Chrac-14	2.09	0.109	0.62	0.482497909637164	0.48
CG14721	tsh	2.05	0.109	0.62	0.482497909637164	0.48
CG14721	CG9305	2.03	0.109	0.62	0.482497909637164	0.48
CG14721	Fer2	2.01	0.109	0.62	0.482497909637164	0.48
CG14721	pros	1.99	0.109	0.62	0.482497909637164	0.48
CG14721	dan	1.84	0.109	0.62	0.482497909637164	0.48
CG14721	danr	1.84	0.109	0.62	0.482497909637164	0.48
CG14721	MED27	1.83	0.109	0.62	0.482497909637164	0.48
CG14721	Stat92E	1.81	0.109	0.62	0.482497909637164	0.48
CG14721	fd59A	1.75	0.109	0.62	0.482497909637164	0.48
CG14721	CG4565	1.73	0.109	0.62	0.482497909637164	0.48
CG14721	row	1.72	0.109	0.62	0.482497909637164	0.48
CG14721	ADD1	1.65	0.109	0.62	0.482497909637164	0.48
CG14721	CG12391	1.65	0.109	0.62	0.482497909637164	0.48
CG6959	slim	6.26	0.328	0.26	0.40572041296679	0.81
CG6959	CG8216	4.84	0.328	0.26	0.40572041296679	0.81
CG6959	ecd	4.18	0.328	0.26	0.40572041296679	0.81
CG6959	tara	3.7	0.328	0.26	0.40572041296679	0.81
CG6959	E2f1	3.42	0.328	0.26	0.40572041296679	0.81
CG6959	ph-p	3.36	0.328	0.26	0.40572041296679	0.81
CG6959	Crc	3.34	0.328	0.26	0.40572041296679	0.81
CG6959	fru	2.96	0.328	0.26	0.40572041296679	0.81
CG6959	e(y)1	2.96	0.328	0.26	0.40572041296679	0.81
CG6959	phol	2.88	0.328	0.26	0.40572041296679	0.81
CG6959	Vsx1	2.85	0.328	0.26	0.40572041296679	0.81
CG6959	ham	2.84	0.328	0.26	0.40572041296679	0.81
CG6959	esn	2.83	0.328	0.26	0.40572041296679	0.81
CG6959	Sox14	2.81	0.328	0.26	0.40572041296679	0.81
CG6959	scro	2.76	0.328	0.26	0.40572041296679	0.81
CG6959	MBD-R2	2.51	0.328	0.26	0.40572041296679	0.81
CG6959	Su(var)2-HP2	2.26	0.328	0.26	0.40572041296679	0.81
CG6959	dm	2.19	0.328	0.26	0.40572041296679	0.81
CG6959	CG10654	2.12	0.328	0.26	0.40572041296679	0.81
CG6959	Sox21b	2.1	0.328	0.26	0.40572041296679	0.81
CG6959	Brd8	2	0.328	0.26	0.40572041296679	0.81
CG6959	Hmx	1.98	0.328	0.26	0.40572041296679	0.81
CG6959	CG2202	1.88	0.328	0.26	0.40572041296679	0.81
CG6959	zfh2	1.88	0.328	0.26	0.40572041296679	0.81
CG6959	Plzf	1.87	0.328	0.26	0.40572041296679	0.81
CG6959	CG11085	1.85	0.328	0.26	0.40572041296679	0.81
CG6959	TH1	1.84	0.328	0.26	0.40572041296679	0.81
CG6959	Sce	1.82	0.328	0.26	0.40572041296679	0.81
CG6959	ap	1.76	0.328	0.26	0.40572041296679	0.81
CG6959	TfIIFbeta	1.76	0.328	0.26	0.40572041296679	0.81
CG31368	dalao	4.71	0.048	-0.01	0.289427220457975	0.57
CG31368	CG3815	4.2	0.048	-0.01	0.289427220457975	0.57
CG31368	CG7518	4.1	0.048	-0.01	0.289427220457975	0.57
CG31368	TH1	3.94	0.048	-0.01	0.289427220457975	0.57
CG31368	salm	3.72	0.048	-0.01	0.289427220457975	0.57
CG31368	Atf-2	3.66	0.048	-0.01	0.289427220457975	0.57
CG31368	CG11695	3.23	0.048	-0.01	0.289427220457975	0.57
CG31368	CG34340	2.67	0.048	-0.01	0.289427220457975	0.57
CG31368	CG3847	2.51	0.048	-0.01	0.289427220457975	0.57
CG31368	D	2.47	0.048	-0.01	0.289427220457975	0.57
CG31368	CG6654	2.46	0.048	-0.01	0.289427220457975	0.57
CG31368	CG2202	2.42	0.048	-0.01	0.289427220457975	0.57
CG31368	br	2.27	0.048	-0.01	0.289427220457975	0.57
CG31368	CG34422	2.25	0.048	-0.01	0.289427220457975	0.57
CG31368	Su(var)3-7	2.18	0.048	-0.01	0.289427220457975	0.57
CG31368	Lmpt	1.99	0.048	-0.01	0.289427220457975	0.57
CG31368	jing	1.94	0.048	-0.01	0.289427220457975	0.57
CG31368	Rx	1.89	0.048	-0.01	0.289427220457975	0.57
CG31368	Hakai	1.86	0.048	-0.01	0.289427220457975	0.57
CG31368	CG11294	1.81	0.048	-0.01	0.289427220457975	0.57
CG31368	MED30	1.78	0.048	-0.01	0.289427220457975	0.57
CG31368	CG14710	1.74	0.048	-0.01	0.289427220457975	0.57
CG31368	Dh44-R2	1.7	0.048	-0.01	0.289427220457975	0.57
CG31368	GATAd	1.64	0.048	-0.01	0.289427220457975	0.57
CG31368	bab2	1.62	0.048	-0.01	0.289427220457975	0.57
CG31368	Vsx1	1.62	0.048	-0.01	0.289427220457975	0.57
CG31368	CG18265	1.56	0.048	-0.01	0.289427220457975	0.57
CG31368	Sox21b	1.56	0.048	-0.01	0.289427220457975	0.57
CG31368	elB	1.51	0.048	-0.01	0.289427220457975	0.57
CG31368	Lim1	1.46	0.048	-0.01	0.289427220457975	0.57
Cad87A	CG11560	6.2	0.272	0.21	0.472455591261534	0.8
Cad87A	RunxB	6.03	0.272	0.21	0.472455591261534	0.8
Cad87A	MED28	4.57	0.272	0.21	0.472455591261534	0.8
Cad87A	CG3065	4.18	0.272	0.21	0.472455591261534	0.8
Cad87A	CG13123	4.16	0.272	0.21	0.472455591261534	0.8
Cad87A	CG9215	4.1	0.272	0.21	0.472455591261534	0.8
Cad87A	grn	3.9	0.272	0.21	0.472455591261534	0.8
Cad87A	br	3.38	0.272	0.21	0.472455591261534	0.8
Cad87A	CG11696	3.26	0.272	0.21	0.472455591261534	0.8
Cad87A	dm	3.19	0.272	0.21	0.472455591261534	0.8
Cad87A	CG34422	3.05	0.272	0.21	0.472455591261534	0.8
Cad87A	CG17806	3.04	0.272	0.21	0.472455591261534	0.8
Cad87A	CG10654	2.9	0.272	0.21	0.472455591261534	0.8
Cad87A	CG3909	2.85	0.272	0.21	0.472455591261534	0.8
Cad87A	Sox102F	2.79	0.272	0.21	0.472455591261534	0.8
Cad87A	Stat92E	2.68	0.272	0.21	0.472455591261534	0.8
Cad87A	CG11504	2.63	0.272	0.21	0.472455591261534	0.8
Cad87A	fd59A	2.58	0.272	0.21	0.472455591261534	0.8
Cad87A	NELF-B	2.55	0.272	0.21	0.472455591261534	0.8
Cad87A	CG6254	2.52	0.272	0.21	0.472455591261534	0.8
Cad87A	acj6	2.43	0.272	0.21	0.472455591261534	0.8
Cad87A	Dh44-R2	2.33	0.272	0.21	0.472455591261534	0.8
Cad87A	Rpd3	2.24	0.272	0.21	0.472455591261534	0.8
Cad87A	CG32105	2.22	0.272	0.21	0.472455591261534	0.8
Cad87A	Hakai	2.14	0.272	0.21	0.472455591261534	0.8
Cad87A	vfl	2.12	0.272	0.21	0.472455591261534	0.8
Cad87A	Vsx2	2.07	0.272	0.21	0.472455591261534	0.8
Cad87A	dalao	1.99	0.272	0.21	0.472455591261534	0.8
Cad87A	CkIIalpha-i1	1.96	0.272	0.21	0.472455591261534	0.8
Cad87A	MBD-R2	1.94	0.272	0.21	0.472455591261534	0.8
Hsp70Aa	Hsf	7	0.156	0.1	0.246432029045072	0.38
Hsp70Aa	aop	5.11	0.156	0.1	0.246432029045072	0.38
Hsp70Aa	elB	5.03	0.156	0.1	0.246432029045072	0.38
Hsp70Aa	slim	4.92	0.156	0.1	0.246432029045072	0.38
Hsp70Aa	Eip93F	4.5	0.156	0.1	0.246432029045072	0.38
Hsp70Aa	esn	4.24	0.156	0.1	0.246432029045072	0.38
Hsp70Aa	CG9426	4.2	0.156	0.1	0.246432029045072	0.38
Hsp70Aa	woc	3.85	0.156	0.1	0.246432029045072	0.38
Hsp70Aa	CG9650	3.56	0.156	0.1	0.246432029045072	0.38
Hsp70Aa	noc	3.49	0.156	0.1	0.246432029045072	0.38
Hsp70Aa	CG3847	3.09	0.156	0.1	0.246432029045072	0.38
Hsp70Aa	zfh1	2.86	0.156	0.1	0.246432029045072	0.38
Hsp70Aa	mod	2.86	0.156	0.1	0.246432029045072	0.38
Hsp70Aa	tef	2.82	0.156	0.1	0.246432029045072	0.38
Hsp70Aa	cbt	2.81	0.156	0.1	0.246432029045072	0.38
Hsp70Aa	CG10654	2.6	0.156	0.1	0.246432029045072	0.38
Hsp70Aa	dmrt99B	2.36	0.156	0.1	0.246432029045072	0.38
Hsp70Aa	Xbp1	2.35	0.156	0.1	0.246432029045072	0.38
Hsp70Aa	fd68A	2.32	0.156	0.1	0.246432029045072	0.38
Hsp70Aa	Cp190	2.32	0.156	0.1	0.246432029045072	0.38
Hsp70Aa	CG11723	2.29	0.156	0.1	0.246432029045072	0.38
Hsp70Aa	CG7357	2.26	0.156	0.1	0.246432029045072	0.38
Hsp70Aa	Rack1	2.25	0.156	0.1	0.246432029045072	0.38
Hsp70Aa	MED18	2.18	0.156	0.1	0.246432029045072	0.38
Hsp70Aa	pdm3	2.13	0.156	0.1	0.246432029045072	0.38
Hsp70Aa	Mes4	2.12	0.156	0.1	0.246432029045072	0.38
Hsp70Aa	e(y)1	2.1	0.156	0.1	0.246432029045072	0.38
Hsp70Aa	RunxA	2.09	0.156	0.1	0.246432029045072	0.38
Hsp70Aa	dbr	1.96	0.156	0.1	0.246432029045072	0.38
Hsp70Aa	CR43670	1.95	0.156	0.1	0.246432029045072	0.38
Hsp70Ab	woc	5.48	0.075	0.49	0.32394177193585	0.55
Hsp70Ab	CG8216	5.2	0.075	0.49	0.32394177193585	0.55
Hsp70Ab	ap	4.4	0.075	0.49	0.32394177193585	0.55
Hsp70Ab	elB	3.95	0.075	0.49	0.32394177193585	0.55
Hsp70Ab	slim	3.91	0.075	0.49	0.32394177193585	0.55
Hsp70Ab	ppl	3.73	0.075	0.49	0.32394177193585	0.55
Hsp70Ab	NFAT	3.61	0.075	0.49	0.32394177193585	0.55
Hsp70Ab	MED17	3.55	0.075	0.49	0.32394177193585	0.55
Hsp70Ab	E2f1	3.35	0.075	0.49	0.32394177193585	0.55
Hsp70Ab	CG1024	3.17	0.075	0.49	0.32394177193585	0.55
Hsp70Ab	noc	3.14	0.075	0.49	0.32394177193585	0.55
Hsp70Ab	mor	2.95	0.075	0.49	0.32394177193585	0.55
Hsp70Ab	az2	2.85	0.075	0.49	0.32394177193585	0.55
Hsp70Ab	hpo	2.52	0.075	0.49	0.32394177193585	0.55
Hsp70Ab	CG4676	2.35	0.075	0.49	0.32394177193585	0.55
Hsp70Ab	ct	2.29	0.075	0.49	0.32394177193585	0.55
Hsp70Ab	Lim1	2.13	0.075	0.49	0.32394177193585	0.55
Hsp70Ab	Rbf	2.08	0.075	0.49	0.32394177193585	0.55
Hsp70Ab	MED27	2.05	0.075	0.49	0.32394177193585	0.55
Hsp70Ab	scro	2.03	0.075	0.49	0.32394177193585	0.55
Hsp70Ab	tara	2	0.075	0.49	0.32394177193585	0.55
Hsp70Ab	CG3815	1.93	0.075	0.49	0.32394177193585	0.55
Hsp70Ab	Hakai	1.9	0.075	0.49	0.32394177193585	0.55
Hsp70Ab	dmrt99B	1.88	0.075	0.49	0.32394177193585	0.55
Hsp70Ab	Sce	1.87	0.075	0.49	0.32394177193585	0.55
Hsp70Ab	CG9948	1.85	0.075	0.49	0.32394177193585	0.55
Hsp70Ab	Plzf	1.78	0.075	0.49	0.32394177193585	0.55
Hsp70Ab	Brd8	1.73	0.075	0.49	0.32394177193585	0.55
Hsp70Ab	Rx	1.71	0.075	0.49	0.32394177193585	0.55
Hsp70Ab	e(y)3	1.64	0.075	0.49	0.32394177193585	0.55
GC1	ap	20.28	0.261	0.64	0.563725490196078	0.46
GC1	CG8216	14.93	0.261	0.64	0.563725490196078	0.46
GC1	GATAd	11.89	0.261	0.64	0.563725490196078	0.46
GC1	CG6813	7.93	0.261	0.64	0.563725490196078	0.46
GC1	cbt	7.86	0.261	0.64	0.563725490196078	0.46
GC1	ppl	7.3	0.261	0.64	0.563725490196078	0.46
GC1	mrn	4.94	0.261	0.64	0.563725490196078	0.46
GC1	Camta	4.92	0.261	0.64	0.563725490196078	0.46
GC1	CtBP	4.25	0.261	0.64	0.563725490196078	0.46
GC1	Rbf	4.12	0.261	0.64	0.563725490196078	0.46
GC1	Su(z)12	4.1	0.261	0.64	0.563725490196078	0.46
GC1	CG12155	3.99	0.261	0.64	0.563725490196078	0.46
GC1	tup	3.58	0.261	0.64	0.563725490196078	0.46
GC1	CG11294	3.46	0.261	0.64	0.563725490196078	0.46
GC1	CG11317	3.44	0.261	0.64	0.563725490196078	0.46
GC1	Mef2	3.39	0.261	0.64	0.563725490196078	0.46
GC1	bi	3.37	0.261	0.64	0.563725490196078	0.46
GC1	Stat92E	3.37	0.261	0.64	0.563725490196078	0.46
GC1	toy	3.21	0.261	0.64	0.563725490196078	0.46
GC1	CG7357	3.16	0.261	0.64	0.563725490196078	0.46
GC1	scro	3.1	0.261	0.64	0.563725490196078	0.46
GC1	Hmx	3.05	0.261	0.64	0.563725490196078	0.46
GC1	ey	2.76	0.261	0.64	0.563725490196078	0.46
GC1	ERR	2.47	0.261	0.64	0.563725490196078	0.46
GC1	CG4553	2.39	0.261	0.64	0.563725490196078	0.46
GC1	mod	2.35	0.261	0.64	0.563725490196078	0.46
GC1	fd59A	2.31	0.261	0.64	0.563725490196078	0.46
GC1	ash2	2.26	0.261	0.64	0.563725490196078	0.46
GC1	Ssl1	2.2	0.261	0.64	0.563725490196078	0.46
GC1	Ets65A	2.17	0.261	0.64	0.563725490196078	0.46
Tango9	CG12299	7.85	0.104	0.64	0.556348640264187	0.77
Tango9	Opbp	7.29	0.104	0.64	0.556348640264187	0.77
Tango9	Kdm2	6.75	0.104	0.64	0.556348640264187	0.77
Tango9	ph-p	6	0.104	0.64	0.556348640264187	0.77
Tango9	tara	5.83	0.104	0.64	0.556348640264187	0.77
Tango9	SoxN	5.35	0.104	0.64	0.556348640264187	0.77
Tango9	ppl	4.93	0.104	0.64	0.556348640264187	0.77
Tango9	Fer2	4.84	0.104	0.64	0.556348640264187	0.77
Tango9	Crc	4.59	0.104	0.64	0.556348640264187	0.77
Tango9	Xbp1	4.38	0.104	0.64	0.556348640264187	0.77
Tango9	kin17	4.31	0.104	0.64	0.556348640264187	0.77
Tango9	Dad	4.08	0.104	0.64	0.556348640264187	0.77
Tango9	aop	3.91	0.104	0.64	0.556348640264187	0.77
Tango9	Set2	3.84	0.104	0.64	0.556348640264187	0.77
Tango9	slim	3.61	0.104	0.64	0.556348640264187	0.77
Tango9	Hakai	3.37	0.104	0.64	0.556348640264187	0.77
Tango9	spt4	3.01	0.104	0.64	0.556348640264187	0.77
Tango9	Rack1	2.82	0.104	0.64	0.556348640264187	0.77
Tango9	CG18265	2.81	0.104	0.64	0.556348640264187	0.77
Tango9	Vsx2	2.81	0.104	0.64	0.556348640264187	0.77
Tango9	grp	2.58	0.104	0.64	0.556348640264187	0.77
Tango9	mrn	2.55	0.104	0.64	0.556348640264187	0.77
Tango9	CG9705	2.53	0.104	0.64	0.556348640264187	0.77
Tango9	GATAd	2.51	0.104	0.64	0.556348640264187	0.77
Tango9	CTCF	2.47	0.104	0.64	0.556348640264187	0.77
Tango9	Eip93F	2.46	0.104	0.64	0.556348640264187	0.77
Tango9	dbr	2.44	0.104	0.64	0.556348640264187	0.77
Tango9	CG11695	2.44	0.104	0.64	0.556348640264187	0.77
Tango9	kn	2.33	0.104	0.64	0.556348640264187	0.77
Tango9	dom	2.29	0.104	0.64	0.556348640264187	0.77
Tk	vvl	9.55	0.574	0.73	1	0.72
Tk	Mef2	8.35	0.574	0.73	1	0.72
Tk	Dif	6.79	0.574	0.73	1	0.72
Tk	scro	6.34	0.574	0.73	1	0.72
Tk	CG34340	6.2	0.574	0.73	1	0.72
Tk	dac	5.58	0.574	0.73	1	0.72
Tk	acj6	4.94	0.574	0.73	1	0.72
Tk	CG7368	4.56	0.574	0.73	1	0.72
Tk	Lmpt	4.05	0.574	0.73	1	0.72
Tk	ct	3.51	0.574	0.73	1	0.72
Tk	sim	3.15	0.574	0.73	1	0.72
Tk	TfAP-2	2.91	0.574	0.73	1	0.72
Tk	ara	2.52	0.574	0.73	1	0.72
Tk	lov	2.4	0.574	0.73	1	0.72
Tk	CG13894	2.34	0.574	0.73	1	0.72
Tk	pdm3	2.22	0.574	0.73	1	0.72
Tk	CG8924	2.21	0.574	0.73	1	0.72
Tk	CG30403	2.2	0.574	0.73	1	0.72
Tk	Awh	2.08	0.574	0.73	1	0.72
Tk	e(y)2	2.05	0.574	0.73	1	0.72
Tk	CG6654	2.01	0.574	0.73	1	0.72
Tk	caup	1.99	0.574	0.73	1	0.72
Tk	CG12299	1.97	0.574	0.73	1	0.72
Tk	rgr	1.94	0.574	0.73	1	0.72
Tk	mirr	1.92	0.574	0.73	1	0.72
Tk	CG32982	1.79	0.574	0.73	1	0.72
Tk	CG32105	1.78	0.574	0.73	1	0.72
Tk	CG4360	1.75	0.574	0.73	1	0.72
Tk	CG3909	1.72	0.574	0.73	1	0.72
Tk	ktub	1.7	0.574	0.73	1	0.72
ATP8B	CG11085	9.85	0.23	0.6	0.561746776189628	0.44
ATP8B	tj	6.31	0.23	0.6	0.561746776189628	0.44
ATP8B	Cp190	5.36	0.23	0.6	0.561746776189628	0.44
ATP8B	apt	4.95	0.23	0.6	0.561746776189628	0.44
ATP8B	ssp	4.62	0.23	0.6	0.561746776189628	0.44
ATP8B	run	4.33	0.23	0.6	0.561746776189628	0.44
ATP8B	ct	4.05	0.23	0.6	0.561746776189628	0.44
ATP8B	Eip74EF	3.43	0.23	0.6	0.561746776189628	0.44
ATP8B	lov	3.07	0.23	0.6	0.561746776189628	0.44
ATP8B	Rx	2.94	0.23	0.6	0.561746776189628	0.44
ATP8B	Sry-delta	2.83	0.23	0.6	0.561746776189628	0.44
ATP8B	ham	2.67	0.23	0.6	0.561746776189628	0.44
ATP8B	nvy	2.52	0.23	0.6	0.561746776189628	0.44
ATP8B	tara	2.5	0.23	0.6	0.561746776189628	0.44
ATP8B	foxo	2.44	0.23	0.6	0.561746776189628	0.44
ATP8B	Camta	2.4	0.23	0.6	0.561746776189628	0.44
ATP8B	tsh	2.39	0.23	0.6	0.561746776189628	0.44
ATP8B	Crc	2.36	0.23	0.6	0.561746776189628	0.44
ATP8B	kn	2.25	0.23	0.6	0.561746776189628	0.44
ATP8B	grp	2.14	0.23	0.6	0.561746776189628	0.44
ATP8B	Sox102F	2.07	0.23	0.6	0.561746776189628	0.44
ATP8B	CkIIalpha-i1	2	0.23	0.6	0.561746776189628	0.44
ATP8B	TH1	1.96	0.23	0.6	0.561746776189628	0.44
ATP8B	dalao	1.91	0.23	0.6	0.561746776189628	0.44
ATP8B	tup	1.9	0.23	0.6	0.561746776189628	0.44
ATP8B	CG9948	1.88	0.23	0.6	0.561746776189628	0.44
ATP8B	CG7556	1.88	0.23	0.6	0.561746776189628	0.44
ATP8B	zf30C	1.76	0.23	0.6	0.561746776189628	0.44
ATP8B	TFAM	1.74	0.23	0.6	0.561746776189628	0.44
ATP8B	cwo	1.72	0.23	0.6	0.561746776189628	0.44
dpr17	fru	6.58	0.633	0.17	0.246432029045072	0.38
dpr17	CG11723	5.54	0.633	0.17	0.246432029045072	0.38
dpr17	CG10321	3.7	0.633	0.17	0.246432029045072	0.38
dpr17	Lim1	3.66	0.633	0.17	0.246432029045072	0.38
dpr17	Dref	3.54	0.633	0.17	0.246432029045072	0.38
dpr17	CG17568	3.5	0.633	0.17	0.246432029045072	0.38
dpr17	CG10654	3.48	0.633	0.17	0.246432029045072	0.38
dpr17	HP1b	3.38	0.633	0.17	0.246432029045072	0.38
dpr17	CG3065	3.24	0.633	0.17	0.246432029045072	0.38
dpr17	CG2202	2.98	0.633	0.17	0.246432029045072	0.38
dpr17	Vsx2	2.82	0.633	0.17	0.246432029045072	0.38
dpr17	CG4553	2.55	0.633	0.17	0.246432029045072	0.38
dpr17	Dnz1	2.41	0.633	0.17	0.246432029045072	0.38
dpr17	salm	2.37	0.633	0.17	0.246432029045072	0.38
dpr17	CG18265	2.37	0.633	0.17	0.246432029045072	0.38
dpr17	MED27	2.34	0.633	0.17	0.246432029045072	0.38
dpr17	MED28	2.33	0.633	0.17	0.246432029045072	0.38
dpr17	MBD-R2	2.33	0.633	0.17	0.246432029045072	0.38
dpr17	spt4	2.1	0.633	0.17	0.246432029045072	0.38
dpr17	CG14711	2.07	0.633	0.17	0.246432029045072	0.38
dpr17	Vsx1	2.05	0.633	0.17	0.246432029045072	0.38
dpr17	CG15073	1.93	0.633	0.17	0.246432029045072	0.38
dpr17	fd59A	1.88	0.633	0.17	0.246432029045072	0.38
dpr17	CG9305	1.79	0.633	0.17	0.246432029045072	0.38
dpr17	ara	1.79	0.633	0.17	0.246432029045072	0.38
dpr17	Plzf	1.76	0.633	0.17	0.246432029045072	0.38
dpr17	Dh44-R2	1.71	0.633	0.17	0.246432029045072	0.38
dpr17	CG7518	1.71	0.633	0.17	0.246432029045072	0.38
dpr17	klu	1.71	0.633	0.17	0.246432029045072	0.38
dpr17	ab	1.7	0.633	0.17	0.246432029045072	0.38
dpr15	CG32105	9.63	0.21	0.55	0.472455591261534	0.51
dpr15	CG6254	6.71	0.21	0.55	0.472455591261534	0.51
dpr15	noc	6.25	0.21	0.55	0.472455591261534	0.51
dpr15	CG3726	5.49	0.21	0.55	0.472455591261534	0.51
dpr15	fru	4.91	0.21	0.55	0.472455591261534	0.51
dpr15	opa	2.71	0.21	0.55	0.472455591261534	0.51
dpr15	CG11696	2.7	0.21	0.55	0.472455591261534	0.51
dpr15	CtBP	2.62	0.21	0.55	0.472455591261534	0.51
dpr15	CG10904	2.61	0.21	0.55	0.472455591261534	0.51
dpr15	MED7	2.54	0.21	0.55	0.472455591261534	0.51
dpr15	mor	2.49	0.21	0.55	0.472455591261534	0.51
dpr15	Set2	2.47	0.21	0.55	0.472455591261534	0.51
dpr15	Fer2	2.31	0.21	0.55	0.472455591261534	0.51
dpr15	MED17	2.04	0.21	0.55	0.472455591261534	0.51
dpr15	CG4676	1.92	0.21	0.55	0.472455591261534	0.51
dpr15	CG31441	1.92	0.21	0.55	0.472455591261534	0.51
dpr15	pdm3	1.91	0.21	0.55	0.472455591261534	0.51
dpr15	CG9305	1.86	0.21	0.55	0.472455591261534	0.51
dpr15	Chrac-14	1.78	0.21	0.55	0.472455591261534	0.51
dpr15	Stat92E	1.78	0.21	0.55	0.472455591261534	0.51
dpr15	CTCF	1.75	0.21	0.55	0.472455591261534	0.51
dpr15	ktub	1.64	0.21	0.55	0.472455591261534	0.51
dpr15	CG11294	1.63	0.21	0.55	0.472455591261534	0.51
dpr15	disco	1.6	0.21	0.55	0.472455591261534	0.51
dpr15	MED4	1.59	0.21	0.55	0.472455591261534	0.51
dpr15	Lim3	1.57	0.21	0.55	0.472455591261534	0.51
dpr15	CG11317	1.56	0.21	0.55	0.472455591261534	0.51
dpr15	RunxA	1.54	0.21	0.55	0.472455591261534	0.51
dpr15	mld	1.52	0.21	0.55	0.472455591261534	0.51
dpr15	elB	1.51	0.21	0.55	0.472455591261534	0.51
CG4848	disco	4.28	0.06	0	0.158776837207489	0.31
CG4848	CG10321	4.02	0.06	0	0.158776837207489	0.31
CG4848	e(y)3	4.01	0.06	0	0.158776837207489	0.31
CG4848	tup	3.5	0.06	0	0.158776837207489	0.31
CG4848	MED7	3.44	0.06	0	0.158776837207489	0.31
CG4848	row	3.27	0.06	0	0.158776837207489	0.31
CG4848	fu2	2.89	0.06	0	0.158776837207489	0.31
CG4848	Brd8	2.88	0.06	0	0.158776837207489	0.31
CG4848	Ets65A	2.77	0.06	0	0.158776837207489	0.31
CG4848	CG14441	2.37	0.06	0	0.158776837207489	0.31
CG4848	Lim3	2.37	0.06	0	0.158776837207489	0.31
CG4848	run	2.29	0.06	0	0.158776837207489	0.31
CG4848	MED18	2.27	0.06	0	0.158776837207489	0.31
CG4848	CG10209	2.19	0.06	0	0.158776837207489	0.31
CG4848	Fer2	2.13	0.06	0	0.158776837207489	0.31
CG4848	CG12391	2.11	0.06	0	0.158776837207489	0.31
CG4848	apt	2.06	0.06	0	0.158776837207489	0.31
CG4848	Stat92E	2.04	0.06	0	0.158776837207489	0.31
CG4848	CG11695	2	0.06	0	0.158776837207489	0.31
CG4848	CG17806	1.97	0.06	0	0.158776837207489	0.31
CG4848	CG30403	1.93	0.06	0	0.158776837207489	0.31
CG4848	Mef2	1.82	0.06	0	0.158776837207489	0.31
CG4848	CG8765	1.78	0.06	0	0.158776837207489	0.31
CG4848	fd59A	1.7	0.06	0	0.158776837207489	0.31
CG4848	hbn	1.67	0.06	0	0.158776837207489	0.31
CG4848	Tfb1	1.64	0.06	0	0.158776837207489	0.31
CG4848	Opbp	1.62	0.06	0	0.158776837207489	0.31
CG4848	disco-r	1.59	0.06	0	0.158776837207489	0.31
CG4848	CG6254	1.59	0.06	0	0.158776837207489	0.31
CG4848	CG7368	1.55	0.06	0	0.158776837207489	0.31
svp	Dll	9.8	0.332	0.39	0.532870169256969	0.73
svp	hth	7.7	0.332	0.39	0.532870169256969	0.73
svp	NK7.1	5.57	0.332	0.39	0.532870169256969	0.73
svp	Lim3	5.19	0.332	0.39	0.532870169256969	0.73
svp	mod	4.22	0.332	0.39	0.532870169256969	0.73
svp	CG11294	3.71	0.332	0.39	0.532870169256969	0.73
svp	tef	3.71	0.332	0.39	0.532870169256969	0.73
svp	aop	3.45	0.332	0.39	0.532870169256969	0.73
svp	tup	3.1	0.332	0.39	0.532870169256969	0.73
svp	zf30C	2.63	0.332	0.39	0.532870169256969	0.73
svp	CG3815	2.56	0.332	0.39	0.532870169256969	0.73
svp	Side	2.42	0.332	0.39	0.532870169256969	0.73
svp	HP1b	2.41	0.332	0.39	0.532870169256969	0.73
svp	pdm3	2.4	0.332	0.39	0.532870169256969	0.73
svp	CG12659	2.37	0.332	0.39	0.532870169256969	0.73
svp	Octbeta2R	2.22	0.332	0.39	0.532870169256969	0.73
svp	CG32700	2.21	0.332	0.39	0.532870169256969	0.73
svp	salr	2.2	0.332	0.39	0.532870169256969	0.73
svp	NFAT	2.17	0.332	0.39	0.532870169256969	0.73
svp	mirr	2.09	0.332	0.39	0.532870169256969	0.73
svp	CG9426	2.09	0.332	0.39	0.532870169256969	0.73
svp	slp2	1.99	0.332	0.39	0.532870169256969	0.73
svp	CG7357	1.96	0.332	0.39	0.532870169256969	0.73
svp	CG18265	1.9	0.332	0.39	0.532870169256969	0.73
svp	Bx	1.83	0.332	0.39	0.532870169256969	0.73
svp	dm	1.78	0.332	0.39	0.532870169256969	0.73
svp	CG7556	1.76	0.332	0.39	0.532870169256969	0.73
svp	CG3909	1.73	0.332	0.39	0.532870169256969	0.73
svp	CG2116	1.72	0.332	0.39	0.532870169256969	0.73
svp	Kdm2	1.7	0.332	0.39	0.532870169256969	0.73
CG10038	svp	9.92	0.052	0.45	0.444457798944664	0.63
CG10038	CG12155	5.65	0.052	0.45	0.444457798944664	0.63
CG10038	sage	4.69	0.052	0.45	0.444457798944664	0.63
CG10038	CR43670	4.64	0.052	0.45	0.444457798944664	0.63
CG10038	CG9305	4.17	0.052	0.45	0.444457798944664	0.63
CG10038	mrn	3.73	0.052	0.45	0.444457798944664	0.63
CG10038	zfh2	3.64	0.052	0.45	0.444457798944664	0.63
CG10038	CG17802	3.41	0.052	0.45	0.444457798944664	0.63
CG10038	Cp190	3.16	0.052	0.45	0.444457798944664	0.63
CG10038	CG8578	2.89	0.052	0.45	0.444457798944664	0.63
CG10038	Set2	2.83	0.052	0.45	0.444457798944664	0.63
CG10038	CG13894	2.67	0.052	0.45	0.444457798944664	0.63
CG10038	ecd	2.6	0.052	0.45	0.444457798944664	0.63
CG10038	pzg	2.52	0.052	0.45	0.444457798944664	0.63
CG10038	CG17568	2.42	0.052	0.45	0.444457798944664	0.63
CG10038	toy	2.36	0.052	0.45	0.444457798944664	0.63
CG10038	bon	2.05	0.052	0.45	0.444457798944664	0.63
CG10038	CG8216	2	0.052	0.45	0.444457798944664	0.63
CG10038	Xbp1	1.97	0.052	0.45	0.444457798944664	0.63
CG10038	tj	1.96	0.052	0.45	0.444457798944664	0.63
CG10038	CrebA	1.95	0.052	0.45	0.444457798944664	0.63
CG10038	Side	1.89	0.052	0.45	0.444457798944664	0.63
CG10038	TfIIFbeta	1.82	0.052	0.45	0.444457798944664	0.63
CG10038	lov	1.74	0.052	0.45	0.444457798944664	0.63
CG10038	tsh	1.7	0.052	0.45	0.444457798944664	0.63
CG10038	TFAM	1.64	0.052	0.45	0.444457798944664	0.63
CG10038	MED18	1.63	0.052	0.45	0.444457798944664	0.63
CG10038	hbn	1.6	0.052	0.45	0.444457798944664	0.63
CG10038	hpo	1.54	0.052	0.45	0.444457798944664	0.63
CG10038	CG6907	1.52	0.052	0.45	0.444457798944664	0.63
MBD-R2	Dad	8.45	0.075	0.41	0.370006434950477	0.63
MBD-R2	CG12299	6.44	0.075	0.41	0.370006434950477	0.63
MBD-R2	CG11560	3.86	0.075	0.41	0.370006434950477	0.63
MBD-R2	MED30	3.32	0.075	0.41	0.370006434950477	0.63
MBD-R2	phol	3.24	0.075	0.41	0.370006434950477	0.63
MBD-R2	bab2	3.16	0.075	0.41	0.370006434950477	0.63
MBD-R2	woc	3.14	0.075	0.41	0.370006434950477	0.63
MBD-R2	ash2	3.12	0.075	0.41	0.370006434950477	0.63
MBD-R2	CG3909	2.95	0.075	0.41	0.370006434950477	0.63
MBD-R2	RunxA	2.79	0.075	0.41	0.370006434950477	0.63
MBD-R2	CG3163	2.58	0.075	0.41	0.370006434950477	0.63
MBD-R2	tio	2.47	0.075	0.41	0.370006434950477	0.63
MBD-R2	CG14711	2.42	0.075	0.41	0.370006434950477	0.63
MBD-R2	ham	2.36	0.075	0.41	0.370006434950477	0.63
MBD-R2	pdm3	2.32	0.075	0.41	0.370006434950477	0.63
MBD-R2	CG8388	2.3	0.075	0.41	0.370006434950477	0.63
MBD-R2	Dip2	2.23	0.075	0.41	0.370006434950477	0.63
MBD-R2	luna	2.15	0.075	0.41	0.370006434950477	0.63
MBD-R2	CG43689	2.09	0.075	0.41	0.370006434950477	0.63
MBD-R2	dbr	2.04	0.075	0.41	0.370006434950477	0.63
MBD-R2	zf30C	2.04	0.075	0.41	0.370006434950477	0.63
MBD-R2	Cp190	1.97	0.075	0.41	0.370006434950477	0.63
MBD-R2	dac	1.91	0.075	0.41	0.370006434950477	0.63
MBD-R2	ey	1.82	0.075	0.41	0.370006434950477	0.63
MBD-R2	CtBP	1.81	0.075	0.41	0.370006434950477	0.63
MBD-R2	Kdm2	1.68	0.075	0.41	0.370006434950477	0.63
MBD-R2	CG7357	1.62	0.075	0.41	0.370006434950477	0.63
MBD-R2	klu	1.62	0.075	0.41	0.370006434950477	0.63
MBD-R2	CG6654	1.56	0.075	0.41	0.370006434950477	0.63
MBD-R2	MED27	1.5	0.075	0.41	0.370006434950477	0.63
lig3	ppl	4.9	0.043	0.13	0.306186217847897	0.69
lig3	Dip2	4.71	0.043	0.13	0.306186217847897	0.69
lig3	tup	4.38	0.043	0.13	0.306186217847897	0.69
lig3	TFAM	3.75	0.043	0.13	0.306186217847897	0.69
lig3	CG8765	3.55	0.043	0.13	0.306186217847897	0.69
lig3	CG6654	3.45	0.043	0.13	0.306186217847897	0.69
lig3	Su(var)3-7	3.19	0.043	0.13	0.306186217847897	0.69
lig3	spt4	3.11	0.043	0.13	0.306186217847897	0.69
lig3	CG7357	3	0.043	0.13	0.306186217847897	0.69
lig3	Su(var)2-HP2	2.99	0.043	0.13	0.306186217847897	0.69
lig3	MED17	2.72	0.043	0.13	0.306186217847897	0.69
lig3	E2f1	2.54	0.043	0.13	0.306186217847897	0.69
lig3	ktub	2.53	0.043	0.13	0.306186217847897	0.69
lig3	Trf	2.5	0.043	0.13	0.306186217847897	0.69
lig3	Dnz1	2.41	0.043	0.13	0.306186217847897	0.69
lig3	Hakai	2.41	0.043	0.13	0.306186217847897	0.69
lig3	tara	2.2	0.043	0.13	0.306186217847897	0.69
lig3	Rack1	2.17	0.043	0.13	0.306186217847897	0.69
lig3	salm	2.11	0.043	0.13	0.306186217847897	0.69
lig3	CG9426	2.06	0.043	0.13	0.306186217847897	0.69
lig3	CG34340	2.02	0.043	0.13	0.306186217847897	0.69
lig3	CG12299	1.99	0.043	0.13	0.306186217847897	0.69
lig3	vfl	1.99	0.043	0.13	0.306186217847897	0.69
lig3	CG15715	1.89	0.043	0.13	0.306186217847897	0.69
lig3	Atf3	1.85	0.043	0.13	0.306186217847897	0.69
lig3	ssp	1.84	0.043	0.13	0.306186217847897	0.69
lig3	Chrac-16	1.77	0.043	0.13	0.306186217847897	0.69
lig3	Vsx2	1.75	0.043	0.13	0.306186217847897	0.69
lig3	ab	1.74	0.043	0.13	0.306186217847897	0.69
lig3	ap	1.74	0.043	0.13	0.306186217847897	0.69
trus	bi	7.45	0.125	0.49	0.694365074829414	0.86
trus	CG17568	5.52	0.125	0.49	0.694365074829414	0.86
trus	Sox14	5.34	0.125	0.49	0.694365074829414	0.86
trus	mod	5.29	0.125	0.49	0.694365074829414	0.86
trus	Plzf	4.78	0.125	0.49	0.694365074829414	0.86
trus	bon	4.65	0.125	0.49	0.694365074829414	0.86
trus	CG8216	4.62	0.125	0.49	0.694365074829414	0.86
trus	MED7	4.59	0.125	0.49	0.694365074829414	0.86
trus	Su(z)12	4.15	0.125	0.49	0.694365074829414	0.86
trus	trem	3.73	0.125	0.49	0.694365074829414	0.86
trus	CG9426	3.56	0.125	0.49	0.694365074829414	0.86
trus	row	3.45	0.125	0.49	0.694365074829414	0.86
trus	CG12391	3.29	0.125	0.49	0.694365074829414	0.86
trus	chm	3.24	0.125	0.49	0.694365074829414	0.86
trus	ham	3.2	0.125	0.49	0.694365074829414	0.86
trus	CG3909	3.12	0.125	0.49	0.694365074829414	0.86
trus	TFAM	3.08	0.125	0.49	0.694365074829414	0.86
trus	vvl	3.06	0.125	0.49	0.694365074829414	0.86
trus	CG6907	3.05	0.125	0.49	0.694365074829414	0.86
trus	ktub	2.77	0.125	0.49	0.694365074829414	0.86
trus	CG10631	2.67	0.125	0.49	0.694365074829414	0.86
trus	TfIIFbeta	2.64	0.125	0.49	0.694365074829414	0.86
trus	dm	2.63	0.125	0.49	0.694365074829414	0.86
trus	Dh44-R2	2.5	0.125	0.49	0.694365074829414	0.86
trus	CG3065	2.35	0.125	0.49	0.694365074829414	0.86
trus	CG1792	2.29	0.125	0.49	0.694365074829414	0.86
trus	Sox21b	2.28	0.125	0.49	0.694365074829414	0.86
trus	foxo	2.25	0.125	0.49	0.694365074829414	0.86
trus	disco	2.06	0.125	0.49	0.694365074829414	0.86
trus	NC2beta	2.06	0.125	0.49	0.694365074829414	0.86
alphagamma-element:CR32865	CG9948	6.75	0.285	0.07	0.182574185835055	0.23
alphagamma-element:CR32865	CG8216	4.22	0.285	0.07	0.182574185835055	0.23
alphagamma-element:CR32865	Stat92E	4.21	0.285	0.07	0.182574185835055	0.23
alphagamma-element:CR32865	ham	4.2	0.285	0.07	0.182574185835055	0.23
alphagamma-element:CR32865	Hsf	4.2	0.285	0.07	0.182574185835055	0.23
alphagamma-element:CR32865	e(y)1	4.1	0.285	0.07	0.182574185835055	0.23
alphagamma-element:CR32865	Su(var)2-HP2	3.25	0.285	0.07	0.182574185835055	0.23
alphagamma-element:CR32865	CG10654	3.19	0.285	0.07	0.182574185835055	0.23
alphagamma-element:CR32865	Su(z)12	3.05	0.285	0.07	0.182574185835055	0.23
alphagamma-element:CR32865	CG6654	2.96	0.285	0.07	0.182574185835055	0.23
alphagamma-element:CR32865	CG14711	2.79	0.285	0.07	0.182574185835055	0.23
alphagamma-element:CR32865	esn	2.75	0.285	0.07	0.182574185835055	0.23
alphagamma-element:CR32865	Ets65A	2.51	0.285	0.07	0.182574185835055	0.23
alphagamma-element:CR32865	az2	2.45	0.285	0.07	0.182574185835055	0.23
alphagamma-element:CR32865	CG34340	2.43	0.285	0.07	0.182574185835055	0.23
alphagamma-element:CR32865	bon	2.41	0.285	0.07	0.182574185835055	0.23
alphagamma-element:CR32865	CG11696	2.35	0.285	0.07	0.182574185835055	0.23
alphagamma-element:CR32865	Sox102F	2.32	0.285	0.07	0.182574185835055	0.23
alphagamma-element:CR32865	GATAd	2.3	0.285	0.07	0.182574185835055	0.23
alphagamma-element:CR32865	CG11414	2.26	0.285	0.07	0.182574185835055	0.23
alphagamma-element:CR32865	Opbp	2.22	0.285	0.07	0.182574185835055	0.23
alphagamma-element:CR32865	ERR	2.21	0.285	0.07	0.182574185835055	0.23
alphagamma-element:CR32865	tup	2.14	0.285	0.07	0.182574185835055	0.23
alphagamma-element:CR32865	ecd	2.12	0.285	0.07	0.182574185835055	0.23
alphagamma-element:CR32865	MBD-R2	2.01	0.285	0.07	0.182574185835055	0.23
alphagamma-element:CR32865	hth	1.9	0.285	0.07	0.182574185835055	0.23
alphagamma-element:CR32865	TH1	1.9	0.285	0.07	0.182574185835055	0.23
alphagamma-element:CR32865	CG9650	1.86	0.285	0.07	0.182574185835055	0.23
alphagamma-element:CR32865	Vsx2	1.85	0.285	0.07	0.182574185835055	0.23
alphagamma-element:CR32865	Dnz1	1.75	0.285	0.07	0.182574185835055	0.23
Octbeta3R	CG11560	5.02	0.633	0.27	0.342624144432096	0.51
Octbeta3R	Octbeta2R	4.84	0.633	0.27	0.342624144432096	0.51
Octbeta3R	ppl	3.21	0.633	0.27	0.342624144432096	0.51
Octbeta3R	Dh44-R2	3.09	0.633	0.27	0.342624144432096	0.51
Octbeta3R	dalao	2.92	0.633	0.27	0.342624144432096	0.51
Octbeta3R	CTCF	2.89	0.633	0.27	0.342624144432096	0.51
Octbeta3R	ERR	2.83	0.633	0.27	0.342624144432096	0.51
Octbeta3R	CG11414	2.57	0.633	0.27	0.342624144432096	0.51
Octbeta3R	svp	2.51	0.633	0.27	0.342624144432096	0.51
Octbeta3R	fd68A	2.47	0.633	0.27	0.342624144432096	0.51
Octbeta3R	Xrp1	2.44	0.633	0.27	0.342624144432096	0.51
Octbeta3R	tj	2.43	0.633	0.27	0.342624144432096	0.51
Octbeta3R	mod	2.43	0.633	0.27	0.342624144432096	0.51
Octbeta3R	CG5953	2.42	0.633	0.27	0.342624144432096	0.51
Octbeta3R	CG1792	2.3	0.633	0.27	0.342624144432096	0.51
Octbeta3R	CG8765	2.18	0.633	0.27	0.342624144432096	0.51
Octbeta3R	mTTF	2.13	0.633	0.27	0.342624144432096	0.51
Octbeta3R	fd59A	2.11	0.633	0.27	0.342624144432096	0.51
Octbeta3R	oc	2.06	0.633	0.27	0.342624144432096	0.51
Octbeta3R	CG2889	2.04	0.633	0.27	0.342624144432096	0.51
Octbeta3R	Dif	2.02	0.633	0.27	0.342624144432096	0.51
Octbeta3R	CG2116	1.97	0.633	0.27	0.342624144432096	0.51
Octbeta3R	dac	1.95	0.633	0.27	0.342624144432096	0.51
Octbeta3R	CG3163	1.95	0.633	0.27	0.342624144432096	0.51
Octbeta3R	toy	1.94	0.633	0.27	0.342624144432096	0.51
Octbeta3R	dm	1.92	0.633	0.27	0.342624144432096	0.51
Octbeta3R	jing	1.72	0.633	0.27	0.342624144432096	0.51
Octbeta3R	CG30403	1.7	0.633	0.27	0.342624144432096	0.51
Octbeta3R	slp1	1.64	0.633	0.27	0.342624144432096	0.51
Octbeta3R	ap	1.63	0.633	0.27	0.342624144432096	0.51
CG6225	slp1	8.25	0.049	-0.11	0.281718084909506	0.08
CG6225	Sap30	7.35	0.049	-0.11	0.281718084909506	0.08
CG6225	E2f2	4.94	0.049	-0.11	0.281718084909506	0.08
CG6225	grn	4.83	0.049	-0.11	0.281718084909506	0.08
CG6225	slp2	4.57	0.049	-0.11	0.281718084909506	0.08
CG6225	CG10654	4.25	0.049	-0.11	0.281718084909506	0.08
CG6225	hth	3.9	0.049	-0.11	0.281718084909506	0.08
CG6225	HP1b	3.55	0.049	-0.11	0.281718084909506	0.08
CG6225	Dad	3.35	0.049	-0.11	0.281718084909506	0.08
CG6225	CtBP	3.3	0.049	-0.11	0.281718084909506	0.08
CG6225	sage	2.81	0.049	-0.11	0.281718084909506	0.08
CG6225	Lin29	2.74	0.049	-0.11	0.281718084909506	0.08
CG6225	dan	2.65	0.049	-0.11	0.281718084909506	0.08
CG6225	cwo	2.6	0.049	-0.11	0.281718084909506	0.08
CG6225	Kdm2	2.51	0.049	-0.11	0.281718084909506	0.08
CG6225	CG32700	2.44	0.049	-0.11	0.281718084909506	0.08
CG6225	elB	2.24	0.049	-0.11	0.281718084909506	0.08
CG6225	CG13894	2.16	0.049	-0.11	0.281718084909506	0.08
CG6225	dac	2.06	0.049	-0.11	0.281718084909506	0.08
CG6225	fu2	1.95	0.049	-0.11	0.281718084909506	0.08
CG6225	aop	1.94	0.049	-0.11	0.281718084909506	0.08
CG6225	CG32532	1.92	0.049	-0.11	0.281718084909506	0.08
CG6225	hbn	1.84	0.049	-0.11	0.281718084909506	0.08
CG6225	Trf	1.83	0.049	-0.11	0.281718084909506	0.08
CG6225	Chrac-16	1.79	0.049	-0.11	0.281718084909506	0.08
CG6225	Side	1.79	0.049	-0.11	0.281718084909506	0.08
CG6225	scro	1.77	0.049	-0.11	0.281718084909506	0.08
CG6225	CrebB	1.59	0.049	-0.11	0.281718084909506	0.08
CG6225	erm	1.59	0.049	-0.11	0.281718084909506	0.08
CG6225	CG14710	1.56	0.049	-0.11	0.281718084909506	0.08
Men	Vsx2	15.32	0.229	0.3	0.556348640264187	0.69
Men	Vsx1	9.08	0.229	0.3	0.556348640264187	0.69
Men	hbn	5.09	0.229	0.3	0.556348640264187	0.69
Men	HmgD	4.85	0.229	0.3	0.556348640264187	0.69
Men	CG9932	4.76	0.229	0.3	0.556348640264187	0.69
Men	bi	4.71	0.229	0.3	0.556348640264187	0.69
Men	CG4820	4.7	0.229	0.3	0.556348640264187	0.69
Men	ash2	4.58	0.229	0.3	0.556348640264187	0.69
Men	Xrp1	4.32	0.229	0.3	0.556348640264187	0.69
Men	CG11294	4.27	0.229	0.3	0.556348640264187	0.69
Men	e(y)2	4.22	0.229	0.3	0.556348640264187	0.69
Men	CG10654	3.41	0.229	0.3	0.556348640264187	0.69
Men	oc	3.4	0.229	0.3	0.556348640264187	0.69
Men	Rbsn-5	3.08	0.229	0.3	0.556348640264187	0.69
Men	TfIIFbeta	3.04	0.229	0.3	0.556348640264187	0.69
Men	CG14441	2.91	0.229	0.3	0.556348640264187	0.69
Men	sr	2.72	0.229	0.3	0.556348640264187	0.69
Men	slp1	2.61	0.229	0.3	0.556348640264187	0.69
Men	dom	2.44	0.229	0.3	0.556348640264187	0.69
Men	CG15073	2.27	0.229	0.3	0.556348640264187	0.69
Men	Chrac-16	2.14	0.229	0.3	0.556348640264187	0.69
Men	Bx	2.14	0.229	0.3	0.556348640264187	0.69
Men	elB	2.09	0.229	0.3	0.556348640264187	0.69
Men	CG12155	2.06	0.229	0.3	0.556348640264187	0.69
Men	bab1	2.05	0.229	0.3	0.556348640264187	0.69
Men	hng1	2.03	0.229	0.3	0.556348640264187	0.69
Men	CG3726	1.99	0.229	0.3	0.556348640264187	0.69
Men	CG11414	1.98	0.229	0.3	0.556348640264187	0.69
Men	Dad	1.97	0.229	0.3	0.556348640264187	0.69
Men	CG32532	1.97	0.229	0.3	0.556348640264187	0.69
beat-Vc	disco	5.61	0.471	0.48	0.492512479606906	0.47
beat-Vc	az2	4.58	0.471	0.48	0.492512479606906	0.47
beat-Vc	CG9948	4.14	0.471	0.48	0.492512479606906	0.47
beat-Vc	Trf	3.98	0.471	0.48	0.492512479606906	0.47
beat-Vc	ERR	3.65	0.471	0.48	0.492512479606906	0.47
beat-Vc	mor	3.58	0.471	0.48	0.492512479606906	0.47
beat-Vc	CG32982	3.16	0.471	0.48	0.492512479606906	0.47
beat-Vc	mamo	3.06	0.471	0.48	0.492512479606906	0.47
beat-Vc	dac	2.88	0.471	0.48	0.492512479606906	0.47
beat-Vc	Brf	2.8	0.471	0.48	0.492512479606906	0.47
beat-Vc	Hakai	2.77	0.471	0.48	0.492512479606906	0.47
beat-Vc	Ets97D	2.69	0.471	0.48	0.492512479606906	0.47
beat-Vc	CG9705	2.67	0.471	0.48	0.492512479606906	0.47
beat-Vc	Vsx1	2.56	0.471	0.48	0.492512479606906	0.47
beat-Vc	bab2	2.51	0.471	0.48	0.492512479606906	0.47
beat-Vc	NK7.1	2.31	0.471	0.48	0.492512479606906	0.47
beat-Vc	cwo	2.18	0.471	0.48	0.492512479606906	0.47
beat-Vc	tup	2.17	0.471	0.48	0.492512479606906	0.47
beat-Vc	zfh1	2.1	0.471	0.48	0.492512479606906	0.47
beat-Vc	CG8216	1.96	0.471	0.48	0.492512479606906	0.47
beat-Vc	CG8924	1.95	0.471	0.48	0.492512479606906	0.47
beat-Vc	CG11504	1.94	0.471	0.48	0.492512479606906	0.47
beat-Vc	CG3847	1.88	0.471	0.48	0.492512479606906	0.47
beat-Vc	kin17	1.87	0.471	0.48	0.492512479606906	0.47
beat-Vc	tara	1.81	0.471	0.48	0.492512479606906	0.47
beat-Vc	bsh	1.8	0.471	0.48	0.492512479606906	0.47
beat-Vc	CR43670	1.73	0.471	0.48	0.492512479606906	0.47
beat-Vc	hpo	1.71	0.471	0.48	0.492512479606906	0.47
beat-Vc	salm	1.71	0.471	0.48	0.492512479606906	0.47
beat-Vc	CG6813	1.7	0.471	0.48	0.492512479606906	0.47
CG31345	mod	15.99	0.418	0.54	0.556348640264187	0.63
CG31345	pdm3	6.83	0.418	0.54	0.556348640264187	0.63
CG31345	cwo	6.45	0.418	0.54	0.556348640264187	0.63
CG31345	sba	6.15	0.418	0.54	0.556348640264187	0.63
CG31345	sim	5.81	0.418	0.54	0.556348640264187	0.63
CG31345	grn	5.35	0.418	0.54	0.556348640264187	0.63
CG31345	MED7	5.3	0.418	0.54	0.556348640264187	0.63
CG31345	ssp	4.82	0.418	0.54	0.556348640264187	0.63
CG31345	HP1b	4.42	0.418	0.54	0.556348640264187	0.63
CG31345	Camta	4.23	0.418	0.54	0.556348640264187	0.63
CG31345	CG7368	3.8	0.418	0.54	0.556348640264187	0.63
CG31345	CG9426	3.77	0.418	0.54	0.556348640264187	0.63
CG31345	CG18265	3.72	0.418	0.54	0.556348640264187	0.63
CG31345	CG9705	3.69	0.418	0.54	0.556348640264187	0.63
CG31345	zfh2	3.68	0.418	0.54	0.556348640264187	0.63
CG31345	Rack1	3.59	0.418	0.54	0.556348640264187	0.63
CG31345	grp	3.55	0.418	0.54	0.556348640264187	0.63
CG31345	CG3065	3.37	0.418	0.54	0.556348640264187	0.63
CG31345	Mef2	3.32	0.418	0.54	0.556348640264187	0.63
CG31345	dac	3.18	0.418	0.54	0.556348640264187	0.63
CG31345	SoxN	3.14	0.418	0.54	0.556348640264187	0.63
CG31345	Bx	3.05	0.418	0.54	0.556348640264187	0.63
CG31345	acj6	2.86	0.418	0.54	0.556348640264187	0.63
CG31345	CG45071	2.74	0.418	0.54	0.556348640264187	0.63
CG31345	CG6813	2.7	0.418	0.54	0.556348640264187	0.63
CG31345	TFAM	2.62	0.418	0.54	0.556348640264187	0.63
CG31345	CG13894	2.49	0.418	0.54	0.556348640264187	0.63
CG31345	Tfb1	2.46	0.418	0.54	0.556348640264187	0.63
CG31345	fu2	2.39	0.418	0.54	0.556348640264187	0.63
CG31345	pros	2.26	0.418	0.54	0.556348640264187	0.63
beat-Va	CG3847	10.96	0.608	0.5	0.609521966678624	0.39
beat-Va	ERR	7.81	0.608	0.5	0.609521966678624	0.39
beat-Va	az2	5.69	0.608	0.5	0.609521966678624	0.39
beat-Va	Hakai	5.52	0.608	0.5	0.609521966678624	0.39
beat-Va	disco	5.42	0.608	0.5	0.609521966678624	0.39
beat-Va	toy	5.2	0.608	0.5	0.609521966678624	0.39
beat-Va	NK7.1	4.48	0.608	0.5	0.609521966678624	0.39
beat-Va	CG10654	4.42	0.608	0.5	0.609521966678624	0.39
beat-Va	dbr	3.11	0.608	0.5	0.609521966678624	0.39
beat-Va	ash2	3	0.608	0.5	0.609521966678624	0.39
beat-Va	chm	2.97	0.608	0.5	0.609521966678624	0.39
beat-Va	Trf	2.7	0.608	0.5	0.609521966678624	0.39
beat-Va	dac	2.68	0.608	0.5	0.609521966678624	0.39
beat-Va	CG43689	2.61	0.608	0.5	0.609521966678624	0.39
beat-Va	Dad	2.51	0.608	0.5	0.609521966678624	0.39
beat-Va	CG8216	2.5	0.608	0.5	0.609521966678624	0.39
beat-Va	Plzf	2.44	0.608	0.5	0.609521966678624	0.39
beat-Va	erm	2.4	0.608	0.5	0.609521966678624	0.39
beat-Va	zfh1	2.4	0.608	0.5	0.609521966678624	0.39
beat-Va	dom	2.32	0.608	0.5	0.609521966678624	0.39
beat-Va	TFAM	2.31	0.608	0.5	0.609521966678624	0.39
beat-Va	luna	2.2	0.608	0.5	0.609521966678624	0.39
beat-Va	Ssl1	2.17	0.608	0.5	0.609521966678624	0.39
beat-Va	Eip93F	2.16	0.608	0.5	0.609521966678624	0.39
beat-Va	rgr	2.01	0.608	0.5	0.609521966678624	0.39
beat-Va	tara	2	0.608	0.5	0.609521966678624	0.39
beat-Va	CoRest	2	0.608	0.5	0.609521966678624	0.39
beat-Va	aop	1.95	0.608	0.5	0.609521966678624	0.39
beat-Va	trem	1.94	0.608	0.5	0.609521966678624	0.39
beat-Va	kn	1.94	0.608	0.5	0.609521966678624	0.39
beat-Vb	ash2	8.47	0.487	0.56	0.607989639081414	0.61
beat-Vb	NK7.1	7.09	0.487	0.56	0.607989639081414	0.61
beat-Vb	az2	6.88	0.487	0.56	0.607989639081414	0.61
beat-Vb	ERR	6.72	0.487	0.56	0.607989639081414	0.61
beat-Vb	disco-r	4.78	0.487	0.56	0.607989639081414	0.61
beat-Vb	CG8216	4.75	0.487	0.56	0.607989639081414	0.61
beat-Vb	vfl	4.71	0.487	0.56	0.607989639081414	0.61
beat-Vb	CG9948	4.52	0.487	0.56	0.607989639081414	0.61
beat-Vb	MED7	3.56	0.487	0.56	0.607989639081414	0.61
beat-Vb	Tfb1	3.46	0.487	0.56	0.607989639081414	0.61
beat-Vb	Eip93F	3.36	0.487	0.56	0.607989639081414	0.61
beat-Vb	rn	3.35	0.487	0.56	0.607989639081414	0.61
beat-Vb	GATAd	3.06	0.487	0.56	0.607989639081414	0.61
beat-Vb	CG8765	2.77	0.487	0.56	0.607989639081414	0.61
beat-Vb	Hr39	2.76	0.487	0.56	0.607989639081414	0.61
beat-Vb	Hakai	2.74	0.487	0.56	0.607989639081414	0.61
beat-Vb	MED30	2.72	0.487	0.56	0.607989639081414	0.61
beat-Vb	luna	2.65	0.487	0.56	0.607989639081414	0.61
beat-Vb	Lim3	2.65	0.487	0.56	0.607989639081414	0.61
beat-Vb	mld	2.61	0.487	0.56	0.607989639081414	0.61
beat-Vb	mor	2.6	0.487	0.56	0.607989639081414	0.61
beat-Vb	CG10654	2.54	0.487	0.56	0.607989639081414	0.61
beat-Vb	spt4	2.53	0.487	0.56	0.607989639081414	0.61
beat-Vb	Trf	2.53	0.487	0.56	0.607989639081414	0.61
beat-Vb	Su(z)12	2.51	0.487	0.56	0.607989639081414	0.61
beat-Vb	br	2.47	0.487	0.56	0.607989639081414	0.61
beat-Vb	CG34340	2.36	0.487	0.56	0.607989639081414	0.61
beat-Vb	CG11414	2.26	0.487	0.56	0.607989639081414	0.61
beat-Vb	CoRest	2.21	0.487	0.56	0.607989639081414	0.61
beat-Vb	disco	2.2	0.487	0.56	0.607989639081414	0.61
grsm	acj6	5.81	0.05	-0.17	0.348155311911396	0.39
grsm	CG32105	3.83	0.05	-0.17	0.348155311911396	0.39
grsm	CG14710	3.82	0.05	-0.17	0.348155311911396	0.39
grsm	ct	3.46	0.05	-0.17	0.348155311911396	0.39
grsm	CG4328	3.22	0.05	-0.17	0.348155311911396	0.39
grsm	Mef2	3.03	0.05	-0.17	0.348155311911396	0.39
grsm	fd59A	2.96	0.05	-0.17	0.348155311911396	0.39
grsm	hbn	2.87	0.05	-0.17	0.348155311911396	0.39
grsm	grn	2.75	0.05	-0.17	0.348155311911396	0.39
grsm	caup	2.75	0.05	-0.17	0.348155311911396	0.39
grsm	CG14441	2.75	0.05	-0.17	0.348155311911396	0.39
grsm	CG34340	2.39	0.05	-0.17	0.348155311911396	0.39
grsm	CG7357	2.34	0.05	-0.17	0.348155311911396	0.39
grsm	RpII33	2.32	0.05	-0.17	0.348155311911396	0.39
grsm	ara	2.26	0.05	-0.17	0.348155311911396	0.39
grsm	Rpd3	2.22	0.05	-0.17	0.348155311911396	0.39
grsm	GATAd	2.22	0.05	-0.17	0.348155311911396	0.39
grsm	mld	2.16	0.05	-0.17	0.348155311911396	0.39
grsm	Octbeta2R	2.14	0.05	-0.17	0.348155311911396	0.39
grsm	Rbf	2.1	0.05	-0.17	0.348155311911396	0.39
grsm	Dref	2.08	0.05	-0.17	0.348155311911396	0.39
grsm	CG10904	1.95	0.05	-0.17	0.348155311911396	0.39
grsm	chm	1.93	0.05	-0.17	0.348155311911396	0.39
grsm	vvl	1.78	0.05	-0.17	0.348155311911396	0.39
grsm	mamo	1.77	0.05	-0.17	0.348155311911396	0.39
grsm	Rx	1.71	0.05	-0.17	0.348155311911396	0.39
grsm	slp1	1.68	0.05	-0.17	0.348155311911396	0.39
grsm	CG4553	1.66	0.05	-0.17	0.348155311911396	0.39
grsm	CG34422	1.66	0.05	-0.17	0.348155311911396	0.39
grsm	zfh1	1.65	0.05	-0.17	0.348155311911396	0.39
CG7381	bab2	5.82	0.224	0.61	0.464646464646465	0.39
CG7381	GATAd	5.5	0.224	0.61	0.464646464646465	0.39
CG7381	CG8216	5.26	0.224	0.61	0.464646464646465	0.39
CG7381	lov	5.16	0.224	0.61	0.464646464646465	0.39
CG7381	Plzf	4.54	0.224	0.61	0.464646464646465	0.39
CG7381	ash2	4.43	0.224	0.61	0.464646464646465	0.39
CG7381	mirr	4.19	0.224	0.61	0.464646464646465	0.39
CG7381	CG9426	4.05	0.224	0.61	0.464646464646465	0.39
CG7381	CG3847	3.86	0.224	0.61	0.464646464646465	0.39
CG7381	Sox102F	3.74	0.224	0.61	0.464646464646465	0.39
CG7381	CG10654	3.59	0.224	0.61	0.464646464646465	0.39
CG7381	Dnz1	3.59	0.224	0.61	0.464646464646465	0.39
CG7381	CG6689	3.58	0.224	0.61	0.464646464646465	0.39
CG7381	ap	3.21	0.224	0.61	0.464646464646465	0.39
CG7381	zfh1	3.21	0.224	0.61	0.464646464646465	0.39
CG7381	CG3065	2.83	0.224	0.61	0.464646464646465	0.39
CG7381	chm	2.56	0.224	0.61	0.464646464646465	0.39
CG7381	CG11317	2.53	0.224	0.61	0.464646464646465	0.39
CG7381	Opbp	2.51	0.224	0.61	0.464646464646465	0.39
CG7381	toy	2.51	0.224	0.61	0.464646464646465	0.39
CG7381	CG11294	2.32	0.224	0.61	0.464646464646465	0.39
CG7381	ecd	2.23	0.224	0.61	0.464646464646465	0.39
CG7381	NK7.1	2.22	0.224	0.61	0.464646464646465	0.39
CG7381	cbt	2.14	0.224	0.61	0.464646464646465	0.39
CG7381	az2	2.07	0.224	0.61	0.464646464646465	0.39
CG7381	CG7368	2.07	0.224	0.61	0.464646464646465	0.39
CG7381	ham	2.07	0.224	0.61	0.464646464646465	0.39
CG7381	MED4	2.02	0.224	0.61	0.464646464646465	0.39
CG7381	RunxA	2	0.224	0.61	0.464646464646465	0.39
CG7381	tef	1.98	0.224	0.61	0.464646464646465	0.39
CG8031	Dnz1	8.27	0.059	0.54	1	0.92
CG8031	CG11504	7.17	0.059	0.54	1	0.92
CG8031	NC2beta	5.81	0.059	0.54	1	0.92
CG8031	Ets65A	5.77	0.059	0.54	1	0.92
CG8031	row	4.35	0.059	0.54	1	0.92
CG8031	Sox102F	4.07	0.059	0.54	1	0.92
CG8031	ct	3.59	0.059	0.54	1	0.92
CG8031	fd68A	3.38	0.059	0.54	1	0.92
CG8031	dve	3.35	0.059	0.54	1	0.92
CG8031	fd59A	3.25	0.059	0.54	1	0.92
CG8031	mamo	3.1	0.059	0.54	1	0.92
CG8031	CG3847	3.05	0.059	0.54	1	0.92
CG8031	Xbp1	3	0.059	0.54	1	0.92
CG8031	CG4676	2.88	0.059	0.54	1	0.92
CG8031	dan	2.65	0.059	0.54	1	0.92
CG8031	CG12659	2.62	0.059	0.54	1	0.92
CG8031	Sox21b	2.59	0.059	0.54	1	0.92
CG8031	Sap30	2.55	0.059	0.54	1	0.92
CG8031	CG9932	2.5	0.059	0.54	1	0.92
CG8031	Cdc5	2.41	0.059	0.54	1	0.92
CG8031	Eip74EF	2.38	0.059	0.54	1	0.92
CG8031	fu2	2.33	0.059	0.54	1	0.92
CG8031	Xrp1	2.32	0.059	0.54	1	0.92
CG8031	GATAd	2.18	0.059	0.54	1	0.92
CG8031	ara	2.16	0.059	0.54	1	0.92
CG8031	slim	2.16	0.059	0.54	1	0.92
CG8031	CG2116	2.12	0.059	0.54	1	0.92
CG8031	CG7556	2.06	0.059	0.54	1	0.92
CG8031	Hakai	2.04	0.059	0.54	1	0.92
CG8031	grn	1.93	0.059	0.54	1	0.92
CtBP	Trf	7.78	0.1	0.44	1	0.76
CtBP	tj	6.57	0.1	0.44	1	0.76
CtBP	elB	5.6	0.1	0.44	1	0.76
CtBP	mod	4.7	0.1	0.44	1	0.76
CtBP	CG44247	4.44	0.1	0.44	1	0.76
CtBP	zfh1	4.37	0.1	0.44	1	0.76
CtBP	Brd8	3.57	0.1	0.44	1	0.76
CtBP	CG2116	3.35	0.1	0.44	1	0.76
CtBP	nvy	3.2	0.1	0.44	1	0.76
CtBP	CG31441	3.18	0.1	0.44	1	0.76
CtBP	NFAT	3.13	0.1	0.44	1	0.76
CtBP	ab	2.7	0.1	0.44	1	0.76
CtBP	Lmpt	2.65	0.1	0.44	1	0.76
CtBP	kn	2.47	0.1	0.44	1	0.76
CtBP	oc	2.45	0.1	0.44	1	0.76
CtBP	MBD-R2	2.43	0.1	0.44	1	0.76
CtBP	ash2	2.4	0.1	0.44	1	0.76
CtBP	sr	2.39	0.1	0.44	1	0.76
CtBP	CG8924	2.29	0.1	0.44	1	0.76
CtBP	Bx	2.28	0.1	0.44	1	0.76
CtBP	TFAM	2.26	0.1	0.44	1	0.76
CtBP	CG8950	2.23	0.1	0.44	1	0.76
CtBP	Su(var)3-7	2.23	0.1	0.44	1	0.76
CtBP	bsh	2.23	0.1	0.44	1	0.76
CtBP	grn	2.1	0.1	0.44	1	0.76
CtBP	TfIIFbeta	2.09	0.1	0.44	1	0.76
CtBP	CG1792	2.03	0.1	0.44	1	0.76
CtBP	Hakai	1.96	0.1	0.44	1	0.76
CtBP	jing	1.92	0.1	0.44	1	0.76
CtBP	Mef2	1.89	0.1	0.44	1	0.76
sim	Mef2	13.5	0.078	0.85	1	0.54
sim	dac	9.25	0.078	0.85	1	0.54
sim	aop	8.61	0.078	0.85	1	0.54
sim	grn	6.53	0.078	0.85	1	0.54
sim	E2f1	5.56	0.078	0.85	1	0.54
sim	ham	3.21	0.078	0.85	1	0.54
sim	vvl	3.02	0.078	0.85	1	0.54
sim	CG14441	2.99	0.078	0.85	1	0.54
sim	erm	2.77	0.078	0.85	1	0.54
sim	CG9426	2.72	0.078	0.85	1	0.54
sim	pdm3	2.34	0.078	0.85	1	0.54
sim	hth	2.17	0.078	0.85	1	0.54
sim	Eip93F	2.16	0.078	0.85	1	0.54
sim	MED7	2.07	0.078	0.85	1	0.54
sim	slou	2.06	0.078	0.85	1	0.54
sim	CG32700	2.03	0.078	0.85	1	0.54
sim	spt4	1.92	0.078	0.85	1	0.54
sim	CG9650	1.85	0.078	0.85	1	0.54
sim	CG10654	1.84	0.078	0.85	1	0.54
sim	CG6813	1.84	0.078	0.85	1	0.54
sim	ct	1.76	0.078	0.85	1	0.54
sim	Xrp1	1.76	0.078	0.85	1	0.54
sim	HmgD	1.75	0.078	0.85	1	0.54
sim	CG8216	1.73	0.078	0.85	1	0.54
sim	Mes4	1.72	0.078	0.85	1	0.54
sim	ecd	1.67	0.078	0.85	1	0.54
sim	ash2	1.65	0.078	0.85	1	0.54
sim	CG10959	1.61	0.078	0.85	1	0.54
sim	GATAd	1.57	0.078	0.85	1	0.54
sim	CG9215	1.49	0.078	0.85	1	0.54
2mit	Sox102F	8.49	0.21	0.01	0.268328157299975	0.44
2mit	CG8216	5.44	0.21	0.01	0.268328157299975	0.44
2mit	ash2	4.64	0.21	0.01	0.268328157299975	0.44
2mit	CG9426	4.39	0.21	0.01	0.268328157299975	0.44
2mit	CG17361	4.17	0.21	0.01	0.268328157299975	0.44
2mit	Hr39	3.57	0.21	0.01	0.268328157299975	0.44
2mit	cbt	3.42	0.21	0.01	0.268328157299975	0.44
2mit	CG4820	3.37	0.21	0.01	0.268328157299975	0.44
2mit	CG6163	3.23	0.21	0.01	0.268328157299975	0.44
2mit	CG10654	3.17	0.21	0.01	0.268328157299975	0.44
2mit	MBD-R2	3.12	0.21	0.01	0.268328157299975	0.44
2mit	GATAd	3.05	0.21	0.01	0.268328157299975	0.44
2mit	ap	3.02	0.21	0.01	0.268328157299975	0.44
2mit	Rpd3	2.58	0.21	0.01	0.268328157299975	0.44
2mit	Plzf	2.54	0.21	0.01	0.268328157299975	0.44
2mit	Camta	2.53	0.21	0.01	0.268328157299975	0.44
2mit	CG11085	2.48	0.21	0.01	0.268328157299975	0.44
2mit	l(3)mbt	2.34	0.21	0.01	0.268328157299975	0.44
2mit	RunxA	2.33	0.21	0.01	0.268328157299975	0.44
2mit	CG13123	2.31	0.21	0.01	0.268328157299975	0.44
2mit	Dad	2.31	0.21	0.01	0.268328157299975	0.44
2mit	NK7.1	2.31	0.21	0.01	0.268328157299975	0.44
2mit	CG42748	2.28	0.21	0.01	0.268328157299975	0.44
2mit	slim	2.22	0.21	0.01	0.268328157299975	0.44
2mit	scro	2.13	0.21	0.01	0.268328157299975	0.44
2mit	CG12391	2.11	0.21	0.01	0.268328157299975	0.44
2mit	CG6813	2.09	0.21	0.01	0.268328157299975	0.44
2mit	rn	2.06	0.21	0.01	0.268328157299975	0.44
2mit	CG11317	2.02	0.21	0.01	0.268328157299975	0.44
2mit	MED4	2	0.21	0.01	0.268328157299975	0.44
Su(var)3-7	CkIIalpha-i1	6.32	0.047	0.01	0.182574185835055	0.69
Su(var)3-7	CG11504	5.04	0.047	0.01	0.182574185835055	0.69
Su(var)3-7	CG8216	4.48	0.047	0.01	0.182574185835055	0.69
Su(var)3-7	zfh1	4.22	0.047	0.01	0.182574185835055	0.69
Su(var)3-7	ey	3.65	0.047	0.01	0.182574185835055	0.69
Su(var)3-7	CG3815	3.61	0.047	0.01	0.182574185835055	0.69
Su(var)3-7	Set2	3.36	0.047	0.01	0.182574185835055	0.69
Su(var)3-7	CG9426	3.24	0.047	0.01	0.182574185835055	0.69
Su(var)3-7	chm	3	0.047	0.01	0.182574185835055	0.69
Su(var)3-7	CG1024	2.97	0.047	0.01	0.182574185835055	0.69
Su(var)3-7	rgr	2.93	0.047	0.01	0.182574185835055	0.69
Su(var)3-7	CG10654	2.59	0.047	0.01	0.182574185835055	0.69
Su(var)3-7	CG32982	2.4	0.047	0.01	0.182574185835055	0.69
Su(var)3-7	CG11723	2.4	0.047	0.01	0.182574185835055	0.69
Su(var)3-7	Crc	2.26	0.047	0.01	0.182574185835055	0.69
Su(var)3-7	mod	2.19	0.047	0.01	0.182574185835055	0.69
Su(var)3-7	tara	2.18	0.047	0.01	0.182574185835055	0.69
Su(var)3-7	Awh	2.12	0.047	0.01	0.182574185835055	0.69
Su(var)3-7	ADD1	2.08	0.047	0.01	0.182574185835055	0.69
Su(var)3-7	CG11696	2.05	0.047	0.01	0.182574185835055	0.69
Su(var)3-7	NK7.1	1.96	0.047	0.01	0.182574185835055	0.69
Su(var)3-7	CG11317	1.89	0.047	0.01	0.182574185835055	0.69
Su(var)3-7	Lmpt	1.85	0.047	0.01	0.182574185835055	0.69
Su(var)3-7	HP1b	1.78	0.047	0.01	0.182574185835055	0.69
Su(var)3-7	ap	1.75	0.047	0.01	0.182574185835055	0.69
Su(var)3-7	CG6689	1.7	0.047	0.01	0.182574185835055	0.69
Su(var)3-7	Eip74EF	1.7	0.047	0.01	0.182574185835055	0.69
Su(var)3-7	CrebA	1.66	0.047	0.01	0.182574185835055	0.69
Su(var)3-7	NC2beta	1.64	0.047	0.01	0.182574185835055	0.69
Su(var)3-7	CR43670	1.61	0.047	0.01	0.182574185835055	0.69
PK2-R1	Mes4	8.28	0.17	-0.02	0.224933852710609	0.26
PK2-R1	CG11504	6.1	0.17	-0.02	0.224933852710609	0.26
PK2-R1	CG12299	5.03	0.17	-0.02	0.224933852710609	0.26
PK2-R1	pzg	4.77	0.17	-0.02	0.224933852710609	0.26
PK2-R1	CG12219	4.7	0.17	-0.02	0.224933852710609	0.26
PK2-R1	CG10979	3.66	0.17	-0.02	0.224933852710609	0.26
PK2-R1	CG12391	3.19	0.17	-0.02	0.224933852710609	0.26
PK2-R1	TH1	3.16	0.17	-0.02	0.224933852710609	0.26
PK2-R1	Chrac-14	3.08	0.17	-0.02	0.224933852710609	0.26
PK2-R1	e(y)3	2.82	0.17	-0.02	0.224933852710609	0.26
PK2-R1	chm	2.69	0.17	-0.02	0.224933852710609	0.26
PK2-R1	Mef2	2.61	0.17	-0.02	0.224933852710609	0.26
PK2-R1	CG14711	2.38	0.17	-0.02	0.224933852710609	0.26
PK2-R1	mld	2.38	0.17	-0.02	0.224933852710609	0.26
PK2-R1	CG7556	2.28	0.17	-0.02	0.224933852710609	0.26
PK2-R1	Sox102F	1.9	0.17	-0.02	0.224933852710609	0.26
PK2-R1	CG10209	1.9	0.17	-0.02	0.224933852710609	0.26
PK2-R1	CG31441	1.89	0.17	-0.02	0.224933852710609	0.26
PK2-R1	CG8765	1.88	0.17	-0.02	0.224933852710609	0.26
PK2-R1	slim	1.7	0.17	-0.02	0.224933852710609	0.26
PK2-R1	MED28	1.7	0.17	-0.02	0.224933852710609	0.26
PK2-R1	CG4820	1.69	0.17	-0.02	0.224933852710609	0.26
PK2-R1	CG10631	1.68	0.17	-0.02	0.224933852710609	0.26
PK2-R1	CG4676	1.59	0.17	-0.02	0.224933852710609	0.26
PK2-R1	tup	1.58	0.17	-0.02	0.224933852710609	0.26
PK2-R1	e(y)2	1.56	0.17	-0.02	0.224933852710609	0.26
PK2-R1	CG11085	1.56	0.17	-0.02	0.224933852710609	0.26
PK2-R1	mamo	1.55	0.17	-0.02	0.224933852710609	0.26
PK2-R1	HmgD	1.53	0.17	-0.02	0.224933852710609	0.26
PK2-R1	Tfb1	1.52	0.17	-0.02	0.224933852710609	0.26
poly	toy	5.95	0.099	0.3	0.306186217847897	0.75
poly	CrebA	5.79	0.099	0.3	0.306186217847897	0.75
poly	Mes4	3.72	0.099	0.3	0.306186217847897	0.75
poly	hbn	3.5	0.099	0.3	0.306186217847897	0.75
poly	CG11696	3.5	0.099	0.3	0.306186217847897	0.75
poly	Brf	3.36	0.099	0.3	0.306186217847897	0.75
poly	Sox102F	3.32	0.099	0.3	0.306186217847897	0.75
poly	CG11317	3.24	0.099	0.3	0.306186217847897	0.75
poly	Dad	3.21	0.099	0.3	0.306186217847897	0.75
poly	CG3847	3.16	0.099	0.3	0.306186217847897	0.75
poly	CG5953	3.15	0.099	0.3	0.306186217847897	0.75
poly	CG6254	3.02	0.099	0.3	0.306186217847897	0.75
poly	fru	2.99	0.099	0.3	0.306186217847897	0.75
poly	CG7518	2.91	0.099	0.3	0.306186217847897	0.75
poly	pros	2.86	0.099	0.3	0.306186217847897	0.75
poly	grp	2.86	0.099	0.3	0.306186217847897	0.75
poly	mld	2.83	0.099	0.3	0.306186217847897	0.75
poly	CG6163	2.81	0.099	0.3	0.306186217847897	0.75
poly	CG7357	2.72	0.099	0.3	0.306186217847897	0.75
poly	CG2889	2.72	0.099	0.3	0.306186217847897	0.75
poly	Octbeta2R	2.7	0.099	0.3	0.306186217847897	0.75
poly	HmgD	2.59	0.099	0.3	0.306186217847897	0.75
poly	pdm3	2.53	0.099	0.3	0.306186217847897	0.75
poly	CTCF	2.5	0.099	0.3	0.306186217847897	0.75
poly	Hakai	2.48	0.099	0.3	0.306186217847897	0.75
poly	CG12391	2.45	0.099	0.3	0.306186217847897	0.75
poly	zf30C	2.42	0.099	0.3	0.306186217847897	0.75
poly	CG3726	2.39	0.099	0.3	0.306186217847897	0.75
poly	esn	2.35	0.099	0.3	0.306186217847897	0.75
poly	CG3815	2.32	0.099	0.3	0.306186217847897	0.75
Dic1	Camta	7.52	0.206	0.64	0.528680532637681	0.36
Dic1	GATAd	6	0.206	0.64	0.528680532637681	0.36
Dic1	CG4676	5.93	0.206	0.64	0.528680532637681	0.36
Dic1	Xrp1	5.11	0.206	0.64	0.528680532637681	0.36
Dic1	mod	4.97	0.206	0.64	0.528680532637681	0.36
Dic1	Cf2	3.92	0.206	0.64	0.528680532637681	0.36
Dic1	dalao	3.66	0.206	0.64	0.528680532637681	0.36
Dic1	Atf-2	3.57	0.206	0.64	0.528680532637681	0.36
Dic1	Bx	3.53	0.206	0.64	0.528680532637681	0.36
Dic1	dbr	3.29	0.206	0.64	0.528680532637681	0.36
Dic1	MED7	3.14	0.206	0.64	0.528680532637681	0.36
Dic1	CG34340	3.11	0.206	0.64	0.528680532637681	0.36
Dic1	luna	2.95	0.206	0.64	0.528680532637681	0.36
Dic1	Ssl1	2.93	0.206	0.64	0.528680532637681	0.36
Dic1	scro	2.85	0.206	0.64	0.528680532637681	0.36
Dic1	Dref	2.77	0.206	0.64	0.528680532637681	0.36
Dic1	CG10654	2.73	0.206	0.64	0.528680532637681	0.36
Dic1	Xbp1	2.72	0.206	0.64	0.528680532637681	0.36
Dic1	HmgD	2.57	0.206	0.64	0.528680532637681	0.36
Dic1	row	2.56	0.206	0.64	0.528680532637681	0.36
Dic1	CG6813	2.53	0.206	0.64	0.528680532637681	0.36
Dic1	Sox21b	2.41	0.206	0.64	0.528680532637681	0.36
Dic1	CG31441	2.39	0.206	0.64	0.528680532637681	0.36
Dic1	dan	2.36	0.206	0.64	0.528680532637681	0.36
Dic1	pdm3	2.33	0.206	0.64	0.528680532637681	0.36
Dic1	Dad	2.33	0.206	0.64	0.528680532637681	0.36
Dic1	Mef2	2.3	0.206	0.64	0.528680532637681	0.36
Dic1	Atf3	2.25	0.206	0.64	0.528680532637681	0.36
Dic1	klu	2.25	0.206	0.64	0.528680532637681	0.36
Dic1	Rbsn-5	2.23	0.206	0.64	0.528680532637681	0.36
CG9813	CG9426	9.34	0.402	0.84	1	0.73
CG9813	Dnz1	7.78	0.402	0.84	1	0.73
CG9813	Lin29	6.73	0.402	0.84	1	0.73
CG9813	Stat92E	6.69	0.402	0.84	1	0.73
CG9813	Trf	5.61	0.402	0.84	1	0.73
CG9813	CG11294	4.79	0.402	0.84	1	0.73
CG9813	GATAd	4.63	0.402	0.84	1	0.73
CG9813	CoRest	4.1	0.402	0.84	1	0.73
CG9813	ppl	4.07	0.402	0.84	1	0.73
CG9813	br	3.99	0.402	0.84	1	0.73
CG9813	ecd	3.75	0.402	0.84	1	0.73
CG9813	CG4565	3.73	0.402	0.84	1	0.73
CG9813	zfh1	3.62	0.402	0.84	1	0.73
CG9813	CG12155	3.33	0.402	0.84	1	0.73
CG9813	luna	3.25	0.402	0.84	1	0.73
CG9813	hpo	3.22	0.402	0.84	1	0.73
CG9813	sim	3.2	0.402	0.84	1	0.73
CG9813	CG13123	3.06	0.402	0.84	1	0.73
CG9813	CG3815	3.03	0.402	0.84	1	0.73
CG9813	CG32982	3.02	0.402	0.84	1	0.73
CG9813	CG8216	2.99	0.402	0.84	1	0.73
CG9813	CG32105	2.83	0.402	0.84	1	0.73
CG9813	CG10209	2.78	0.402	0.84	1	0.73
CG9813	esn	2.78	0.402	0.84	1	0.73
CG9813	CG9948	2.76	0.402	0.84	1	0.73
CG9813	vvl	2.75	0.402	0.84	1	0.73
CG9813	CG7518	2.66	0.402	0.84	1	0.73
CG9813	grn	2.58	0.402	0.84	1	0.73
CG9813	jing	2.53	0.402	0.84	1	0.73
CG9813	svp	2.45	0.402	0.84	1	0.73
CR45679	dimm	3.28	0.11	0.78	1	0.77
CR45679	Dh44-R2	3.16	0.11	0.78	1	0.77
CR45679	Ets97D	2.81	0.11	0.78	1	0.77
CR45679	slp1	2.78	0.11	0.78	1	0.77
CR45679	opa	2.5	0.11	0.78	1	0.77
CR45679	Side	2.48	0.11	0.78	1	0.77
CR45679	ab	2.47	0.11	0.78	1	0.77
CR45679	CG9305	2.31	0.11	0.78	1	0.77
CR45679	Kdm2	2.27	0.11	0.78	1	0.77
CR45679	CG3909	2.27	0.11	0.78	1	0.77
CR45679	foxo	2.18	0.11	0.78	1	0.77
CR45679	tsh	2.15	0.11	0.78	1	0.77
CR45679	scro	2.15	0.11	0.78	1	0.77
CR45679	Rbsn-5	2.08	0.11	0.78	1	0.77
CR45679	bab2	1.95	0.11	0.78	1	0.77
CR45679	caup	1.88	0.11	0.78	1	0.77
CR45679	sim	1.85	0.11	0.78	1	0.77
CR45679	Sce	1.82	0.11	0.78	1	0.77
CR45679	RunxB	1.8	0.11	0.78	1	0.77
CR45679	CG42748	1.77	0.11	0.78	1	0.77
CR45679	CG11695	1.72	0.11	0.78	1	0.77
CR45679	CG7368	1.66	0.11	0.78	1	0.77
CR45679	Lin29	1.66	0.11	0.78	1	0.77
CR45679	tef	1.65	0.11	0.78	1	0.77
CR45679	ecd	1.62	0.11	0.78	1	0.77
CR45679	Bx	1.52	0.11	0.78	1	0.77
CR45679	Elp3	1.47	0.11	0.78	1	0.77
CR45679	bi	1.47	0.11	0.78	1	0.77
CR45679	CG8765	1.45	0.11	0.78	1	0.77
CR45679	Ssl1	1.44	0.11	0.78	1	0.77
CG14372	Camta	4.6	0.258	-0.12	0.385543287977493	0.58
CG14372	pros	4.49	0.258	-0.12	0.385543287977493	0.58
CG14372	ct	3.94	0.258	-0.12	0.385543287977493	0.58
CG14372	CG9932	3.8	0.258	-0.12	0.385543287977493	0.58
CG14372	E2f1	3.77	0.258	-0.12	0.385543287977493	0.58
CG14372	Brd8	3.72	0.258	-0.12	0.385543287977493	0.58
CG14372	CG3847	3.33	0.258	-0.12	0.385543287977493	0.58
CG14372	CG10959	3.07	0.258	-0.12	0.385543287977493	0.58
CG14372	Atf-2	2.93	0.258	-0.12	0.385543287977493	0.58
CG14372	CG9305	2.9	0.258	-0.12	0.385543287977493	0.58
CG14372	Xrp1	2.6	0.258	-0.12	0.385543287977493	0.58
CG14372	sim	2.44	0.258	-0.12	0.385543287977493	0.58
CG14372	tio	2.43	0.258	-0.12	0.385543287977493	0.58
CG14372	dbr	2.42	0.258	-0.12	0.385543287977493	0.58
CG14372	CG11504	2.4	0.258	-0.12	0.385543287977493	0.58
CG14372	CG2116	2.36	0.258	-0.12	0.385543287977493	0.58
CG14372	lov	2.3	0.258	-0.12	0.385543287977493	0.58
CG14372	CG9948	2.22	0.258	-0.12	0.385543287977493	0.58
CG14372	scro	2.2	0.258	-0.12	0.385543287977493	0.58
CG14372	Dip2	2.11	0.258	-0.12	0.385543287977493	0.58
CG14372	danr	2.08	0.258	-0.12	0.385543287977493	0.58
CG14372	E2f2	2.04	0.258	-0.12	0.385543287977493	0.58
CG14372	fkh	1.99	0.258	-0.12	0.385543287977493	0.58
CG14372	CG11414	1.94	0.258	-0.12	0.385543287977493	0.58
CG14372	CG12299	1.93	0.258	-0.12	0.385543287977493	0.58
CG14372	dalao	1.86	0.258	-0.12	0.385543287977493	0.58
CG14372	CG10979	1.86	0.258	-0.12	0.385543287977493	0.58
CG14372	Lim3	1.83	0.258	-0.12	0.385543287977493	0.58
CG14372	Mes4	1.77	0.258	-0.12	0.385543287977493	0.58
CG14372	Taf5	1.73	0.258	-0.12	0.385543287977493	0.58
CG9588	trem	8.45	0.054	0.2	0.236029397624978	0.86
CG9588	CG42748	7.38	0.054	0.2	0.236029397624978	0.86
CG9588	chm	7.26	0.054	0.2	0.236029397624978	0.86
CG9588	CG6654	6.91	0.054	0.2	0.236029397624978	0.86
CG9588	Sry-delta	5.16	0.054	0.2	0.236029397624978	0.86
CG9588	pdm3	5.13	0.054	0.2	0.236029397624978	0.86
CG9588	Ets65A	4.1	0.054	0.2	0.236029397624978	0.86
CG9588	CG17806	3.78	0.054	0.2	0.236029397624978	0.86
CG9588	tara	3.66	0.054	0.2	0.236029397624978	0.86
CG9588	jing	3.29	0.054	0.2	0.236029397624978	0.86
CG9588	Kdm2	3.22	0.054	0.2	0.236029397624978	0.86
CG9588	CG10654	3.02	0.054	0.2	0.236029397624978	0.86
CG9588	CG12219	2.91	0.054	0.2	0.236029397624978	0.86
CG9588	CG7818	2.72	0.054	0.2	0.236029397624978	0.86
CG9588	woc	2.7	0.054	0.2	0.236029397624978	0.86
CG9588	e(y)1	2.69	0.054	0.2	0.236029397624978	0.86
CG9588	Atf-2	2.54	0.054	0.2	0.236029397624978	0.86
CG9588	CG1024	2.5	0.054	0.2	0.236029397624978	0.86
CG9588	Dll	2.46	0.054	0.2	0.236029397624978	0.86
CG9588	vvl	2.44	0.054	0.2	0.236029397624978	0.86
CG9588	dve	2.4	0.054	0.2	0.236029397624978	0.86
CG9588	acj6	2.33	0.054	0.2	0.236029397624978	0.86
CG9588	MED18	2.33	0.054	0.2	0.236029397624978	0.86
CG9588	fd68A	2.23	0.054	0.2	0.236029397624978	0.86
CG9588	CG8578	2.17	0.054	0.2	0.236029397624978	0.86
CG9588	CtBP	2.16	0.054	0.2	0.236029397624978	0.86
CG9588	Taf5	2.16	0.054	0.2	0.236029397624978	0.86
CG9588	CG10904	2.12	0.054	0.2	0.236029397624978	0.86
CG9588	dmrt99B	2.06	0.054	0.2	0.236029397624978	0.86
CG9588	elB	1.92	0.054	0.2	0.236029397624978	0.86
omd	Cf2	7.87	0.046	0.14	0.354391792032785	0.39
omd	CG1792	7.84	0.046	0.14	0.354391792032785	0.39
omd	Dnz1	5.83	0.046	0.14	0.354391792032785	0.39
omd	D	3.87	0.046	0.14	0.354391792032785	0.39
omd	CkIIalpha-i1	3.01	0.046	0.14	0.354391792032785	0.39
omd	ph-p	2.99	0.046	0.14	0.354391792032785	0.39
omd	CG1024	2.61	0.046	0.14	0.354391792032785	0.39
omd	Trf	2.53	0.046	0.14	0.354391792032785	0.39
omd	bon	2.51	0.046	0.14	0.354391792032785	0.39
omd	CG34376	2.39	0.046	0.14	0.354391792032785	0.39
omd	Atf-2	2.38	0.046	0.14	0.354391792032785	0.39
omd	Hr39	2.25	0.046	0.14	0.354391792032785	0.39
omd	Brd8	2.04	0.046	0.14	0.354391792032785	0.39
omd	MED28	2.03	0.046	0.14	0.354391792032785	0.39
omd	ct	2.02	0.046	0.14	0.354391792032785	0.39
omd	tio	2	0.046	0.14	0.354391792032785	0.39
omd	mld	1.99	0.046	0.14	0.354391792032785	0.39
omd	Tfb1	1.99	0.046	0.14	0.354391792032785	0.39
omd	Dll	1.98	0.046	0.14	0.354391792032785	0.39
omd	Mef2	1.97	0.046	0.14	0.354391792032785	0.39
omd	danr	1.95	0.046	0.14	0.354391792032785	0.39
omd	grp	1.91	0.046	0.14	0.354391792032785	0.39
omd	CG8216	1.88	0.046	0.14	0.354391792032785	0.39
omd	CG9705	1.82	0.046	0.14	0.354391792032785	0.39
omd	CG3909	1.82	0.046	0.14	0.354391792032785	0.39
omd	CG2889	1.75	0.046	0.14	0.354391792032785	0.39
omd	CG2116	1.73	0.046	0.14	0.354391792032785	0.39
omd	CG14710	1.72	0.046	0.14	0.354391792032785	0.39
omd	Dh44-R2	1.71	0.046	0.14	0.354391792032785	0.39
omd	CG4553	1.62	0.046	0.14	0.354391792032785	0.39
flfl	CG2889	7.04	0.094	0.26	0.0641940738766369	0.11
flfl	bon	5.12	0.094	0.26	0.0641940738766369	0.11
flfl	grn	4.5	0.094	0.26	0.0641940738766369	0.11
flfl	vvl	4.3	0.094	0.26	0.0641940738766369	0.11
flfl	ph-p	4.07	0.094	0.26	0.0641940738766369	0.11
flfl	CG11723	3.36	0.094	0.26	0.0641940738766369	0.11
flfl	Kdm2	3.35	0.094	0.26	0.0641940738766369	0.11
flfl	Fer2	3.33	0.094	0.26	0.0641940738766369	0.11
flfl	vfl	3.28	0.094	0.26	0.0641940738766369	0.11
flfl	CG14441	3.18	0.094	0.26	0.0641940738766369	0.11
flfl	CG8924	3.06	0.094	0.26	0.0641940738766369	0.11
flfl	MED7	2.82	0.094	0.26	0.0641940738766369	0.11
flfl	CG11414	2.77	0.094	0.26	0.0641940738766369	0.11
flfl	sim	2.44	0.094	0.26	0.0641940738766369	0.11
flfl	kin17	2.32	0.094	0.26	0.0641940738766369	0.11
flfl	Cf2	2.16	0.094	0.26	0.0641940738766369	0.11
flfl	TfIIFbeta	2.14	0.094	0.26	0.0641940738766369	0.11
flfl	ct	2.13	0.094	0.26	0.0641940738766369	0.11
flfl	CG4565	2.09	0.094	0.26	0.0641940738766369	0.11
flfl	e(y)1	1.91	0.094	0.26	0.0641940738766369	0.11
flfl	CG34422	1.87	0.094	0.26	0.0641940738766369	0.11
flfl	bi	1.86	0.094	0.26	0.0641940738766369	0.11
flfl	CG42748	1.85	0.094	0.26	0.0641940738766369	0.11
flfl	CG9650	1.84	0.094	0.26	0.0641940738766369	0.11
flfl	tj	1.79	0.094	0.26	0.0641940738766369	0.11
flfl	Stat92E	1.79	0.094	0.26	0.0641940738766369	0.11
flfl	CG6689	1.78	0.094	0.26	0.0641940738766369	0.11
flfl	Hr39	1.73	0.094	0.26	0.0641940738766369	0.11
flfl	ppl	1.71	0.094	0.26	0.0641940738766369	0.11
flfl	CG1024	1.71	0.094	0.26	0.0641940738766369	0.11
CG34383	CG9705	3.96	0.258	0.27	0.556348640264187	0.89
CG34383	ct	3.83	0.258	0.27	0.556348640264187	0.89
CG34383	bab1	3.79	0.258	0.27	0.556348640264187	0.89
CG34383	CG3726	3.17	0.258	0.27	0.556348640264187	0.89
CG34383	CG10654	3.1	0.258	0.27	0.556348640264187	0.89
CG34383	RunxA	3.1	0.258	0.27	0.556348640264187	0.89
CG34383	phol	3.08	0.258	0.27	0.556348640264187	0.89
CG34383	zfh1	2.7	0.258	0.27	0.556348640264187	0.89
CG34383	MED30	2.68	0.258	0.27	0.556348640264187	0.89
CG34383	mamo	2.57	0.258	0.27	0.556348640264187	0.89
CG34383	tj	2.56	0.258	0.27	0.556348640264187	0.89
CG34383	CG9650	2.52	0.258	0.27	0.556348640264187	0.89
CG34383	Lim1	2.51	0.258	0.27	0.556348640264187	0.89
CG34383	e(y)3	2.35	0.258	0.27	0.556348640264187	0.89
CG34383	rgr	2.34	0.258	0.27	0.556348640264187	0.89
CG34383	TfAP-2	2.25	0.258	0.27	0.556348640264187	0.89
CG34383	CG18265	2.22	0.258	0.27	0.556348640264187	0.89
CG34383	NK7.1	2.2	0.258	0.27	0.556348640264187	0.89
CG34383	slp1	2.16	0.258	0.27	0.556348640264187	0.89
CG34383	bab2	2.07	0.258	0.27	0.556348640264187	0.89
CG34383	D	2.07	0.258	0.27	0.556348640264187	0.89
CG34383	ap	1.95	0.258	0.27	0.556348640264187	0.89
CG34383	CkIIalpha-i1	1.92	0.258	0.27	0.556348640264187	0.89
CG34383	CG4360	1.85	0.258	0.27	0.556348640264187	0.89
CG34383	Dip2	1.85	0.258	0.27	0.556348640264187	0.89
CG34383	Dll	1.82	0.258	0.27	0.556348640264187	0.89
CG34383	NELF-B	1.82	0.258	0.27	0.556348640264187	0.89
CG34383	MED28	1.79	0.258	0.27	0.556348640264187	0.89
CG34383	CG4820	1.74	0.258	0.27	0.556348640264187	0.89
CG34383	CG8388	1.73	0.258	0.27	0.556348640264187	0.89
CG9286	CG15715	4.63	0.046	0.17	0.116642368703961	0.22
CG9286	ecd	3.32	0.046	0.17	0.116642368703961	0.22
CG9286	Hakai	2.92	0.046	0.17	0.116642368703961	0.22
CG9286	mirr	2.71	0.046	0.17	0.116642368703961	0.22
CG9286	CG3815	2.68	0.046	0.17	0.116642368703961	0.22
CG9286	Eip93F	2.3	0.046	0.17	0.116642368703961	0.22
CG9286	bon	2.23	0.046	0.17	0.116642368703961	0.22
CG9286	CG6907	1.99	0.046	0.17	0.116642368703961	0.22
CG9286	CG13123	1.99	0.046	0.17	0.116642368703961	0.22
CG9286	fkh	1.95	0.046	0.17	0.116642368703961	0.22
CG9286	CG32105	1.85	0.046	0.17	0.116642368703961	0.22
CG9286	phol	1.85	0.046	0.17	0.116642368703961	0.22
CG9286	Rack1	1.85	0.046	0.17	0.116642368703961	0.22
CG9286	CG8950	1.84	0.046	0.17	0.116642368703961	0.22
CG9286	CG17806	1.82	0.046	0.17	0.116642368703961	0.22
CG9286	rgr	1.8	0.046	0.17	0.116642368703961	0.22
CG9286	Lin29	1.8	0.046	0.17	0.116642368703961	0.22
CG9286	Atf3	1.79	0.046	0.17	0.116642368703961	0.22
CG9286	sr	1.73	0.046	0.17	0.116642368703961	0.22
CG9286	Mef2	1.68	0.046	0.17	0.116642368703961	0.22
CG9286	CG4360	1.67	0.046	0.17	0.116642368703961	0.22
CG9286	CG9948	1.66	0.046	0.17	0.116642368703961	0.22
CG9286	RunxA	1.65	0.046	0.17	0.116642368703961	0.22
CG9286	zfh2	1.62	0.046	0.17	0.116642368703961	0.22
CG9286	ash2	1.58	0.046	0.17	0.116642368703961	0.22
CG9286	slou	1.56	0.046	0.17	0.116642368703961	0.22
CG9286	TFAM	1.54	0.046	0.17	0.116642368703961	0.22
CG9286	E2f1	1.53	0.046	0.17	0.116642368703961	0.22
CG9286	CG10209	1.49	0.046	0.17	0.116642368703961	0.22
CG9286	zfh1	1.48	0.046	0.17	0.116642368703961	0.22
Nsf2	CG2116	5.38	0.092	0.19	0.556348640264187	0.97
Nsf2	CG1792	4.48	0.092	0.19	0.556348640264187	0.97
Nsf2	CG11504	4.27	0.092	0.19	0.556348640264187	0.97
Nsf2	CG3847	4.07	0.092	0.19	0.556348640264187	0.97
Nsf2	spt4	3.66	0.092	0.19	0.556348640264187	0.97
Nsf2	pros	3.39	0.092	0.19	0.556348640264187	0.97
Nsf2	Hakai	3.32	0.092	0.19	0.556348640264187	0.97
Nsf2	MED18	3.28	0.092	0.19	0.556348640264187	0.97
Nsf2	chm	3.21	0.092	0.19	0.556348640264187	0.97
Nsf2	CG13123	3.17	0.092	0.19	0.556348640264187	0.97
Nsf2	HP1b	3.12	0.092	0.19	0.556348640264187	0.97
Nsf2	CG6254	3.03	0.092	0.19	0.556348640264187	0.97
Nsf2	CG12219	2.85	0.092	0.19	0.556348640264187	0.97
Nsf2	vvl	2.65	0.092	0.19	0.556348640264187	0.97
Nsf2	Rbf	2.38	0.092	0.19	0.556348640264187	0.97
Nsf2	CG7818	2.38	0.092	0.19	0.556348640264187	0.97
Nsf2	fru	2.34	0.092	0.19	0.556348640264187	0.97
Nsf2	CG9705	2.25	0.092	0.19	0.556348640264187	0.97
Nsf2	Mef2	2.24	0.092	0.19	0.556348640264187	0.97
Nsf2	Dh44-R2	2.22	0.092	0.19	0.556348640264187	0.97
Nsf2	CG11085	2.18	0.092	0.19	0.556348640264187	0.97
Nsf2	Chrac-14	2.1	0.092	0.19	0.556348640264187	0.97
Nsf2	noc	2.09	0.092	0.19	0.556348640264187	0.97
Nsf2	sr	2.07	0.092	0.19	0.556348640264187	0.97
Nsf2	Hr39	2.07	0.092	0.19	0.556348640264187	0.97
Nsf2	CG9215	2.04	0.092	0.19	0.556348640264187	0.97
Nsf2	Sox14	2.04	0.092	0.19	0.556348640264187	0.97
Nsf2	CG9305	2.01	0.092	0.19	0.556348640264187	0.97
Nsf2	Trf	1.97	0.092	0.19	0.556348640264187	0.97
Nsf2	grn	1.95	0.092	0.19	0.556348640264187	0.97
Abi	Su(z)12	8.55	0.062	0.32	0.370006434950477	0.8
Abi	Vsx2	6.03	0.062	0.32	0.370006434950477	0.8
Abi	CoRest	5.84	0.062	0.32	0.370006434950477	0.8
Abi	luna	5.2	0.062	0.32	0.370006434950477	0.8
Abi	Hakai	5.19	0.062	0.32	0.370006434950477	0.8
Abi	CG8216	4.41	0.062	0.32	0.370006434950477	0.8
Abi	Vsx1	4.3	0.062	0.32	0.370006434950477	0.8
Abi	CG15715	4.22	0.062	0.32	0.370006434950477	0.8
Abi	dalao	3.95	0.062	0.32	0.370006434950477	0.8
Abi	Bap55	3.68	0.062	0.32	0.370006434950477	0.8
Abi	CG12299	3.66	0.062	0.32	0.370006434950477	0.8
Abi	CG17806	3.52	0.062	0.32	0.370006434950477	0.8
Abi	vfl	3.25	0.062	0.32	0.370006434950477	0.8
Abi	Hr39	2.94	0.062	0.32	0.370006434950477	0.8
Abi	bi	2.84	0.062	0.32	0.370006434950477	0.8
Abi	Camta	2.74	0.062	0.32	0.370006434950477	0.8
Abi	phol	2.65	0.062	0.32	0.370006434950477	0.8
Abi	E2f2	2.65	0.062	0.32	0.370006434950477	0.8
Abi	CG6689	2.61	0.062	0.32	0.370006434950477	0.8
Abi	CG9305	2.48	0.062	0.32	0.370006434950477	0.8
Abi	CG9426	2.45	0.062	0.32	0.370006434950477	0.8
Abi	dbr	2.35	0.062	0.32	0.370006434950477	0.8
Abi	CG1792	2.27	0.062	0.32	0.370006434950477	0.8
Abi	mor	2.16	0.062	0.32	0.370006434950477	0.8
Abi	Mef2	2.11	0.062	0.32	0.370006434950477	0.8
Abi	dom	2.1	0.062	0.32	0.370006434950477	0.8
Abi	Sox102F	2.01	0.062	0.32	0.370006434950477	0.8
Abi	aop	2	0.062	0.32	0.370006434950477	0.8
Abi	CG3815	1.97	0.062	0.32	0.370006434950477	0.8
Abi	spt4	1.97	0.062	0.32	0.370006434950477	0.8
twf	Rack1	5.68	0.069	0.52	0.224933852710609	0.69
twf	CG7556	4.93	0.069	0.52	0.224933852710609	0.69
twf	mod	4.91	0.069	0.52	0.224933852710609	0.69
twf	e(y)2	3.71	0.069	0.52	0.224933852710609	0.69
twf	MED4	3.04	0.069	0.52	0.224933852710609	0.69
twf	RpII33	2.93	0.069	0.52	0.224933852710609	0.69
twf	CG17361	2.92	0.069	0.52	0.224933852710609	0.69
twf	Cp190	2.85	0.069	0.52	0.224933852710609	0.69
twf	NC2beta	2.68	0.069	0.52	0.224933852710609	0.69
twf	Sry-delta	2.59	0.069	0.52	0.224933852710609	0.69
twf	CG32105	2.51	0.069	0.52	0.224933852710609	0.69
twf	MED7	2.45	0.069	0.52	0.224933852710609	0.69
twf	dalao	2.44	0.069	0.52	0.224933852710609	0.69
twf	CG12391	2.44	0.069	0.52	0.224933852710609	0.69
twf	dve	2.4	0.069	0.52	0.224933852710609	0.69
twf	Sce	2.34	0.069	0.52	0.224933852710609	0.69
twf	Dip2	2.32	0.069	0.52	0.224933852710609	0.69
twf	ktub	2.21	0.069	0.52	0.224933852710609	0.69
twf	Trf	2.18	0.069	0.52	0.224933852710609	0.69
twf	fu2	2.17	0.069	0.52	0.224933852710609	0.69
twf	CG15073	2.12	0.069	0.52	0.224933852710609	0.69
twf	pzg	2.11	0.069	0.52	0.224933852710609	0.69
twf	Ets97D	2.11	0.069	0.52	0.224933852710609	0.69
twf	Su(var)3-7	2.07	0.069	0.52	0.224933852710609	0.69
twf	Kdm2	2.02	0.069	0.52	0.224933852710609	0.69
twf	phol	1.99	0.069	0.52	0.224933852710609	0.69
twf	grp	1.98	0.069	0.52	0.224933852710609	0.69
twf	ash2	1.94	0.069	0.52	0.224933852710609	0.69
twf	Atf-2	1.9	0.069	0.52	0.224933852710609	0.69
twf	Bx	1.86	0.069	0.52	0.224933852710609	0.69
140up	CG6163	7.59	0.067	0.39	0.414039335605413	0.67
140up	Sry-delta	7.18	0.067	0.39	0.414039335605413	0.67
140up	CG6813	4.83	0.067	0.39	0.414039335605413	0.67
140up	erm	4.34	0.067	0.39	0.414039335605413	0.67
140up	Ets97D	3.41	0.067	0.39	0.414039335605413	0.67
140up	fd68A	3.39	0.067	0.39	0.414039335605413	0.67
140up	Hakai	3.23	0.067	0.39	0.414039335605413	0.67
140up	Eip93F	3.21	0.067	0.39	0.414039335605413	0.67
140up	row	3.2	0.067	0.39	0.414039335605413	0.67
140up	MBD-R2	3.13	0.067	0.39	0.414039335605413	0.67
140up	CG45071	2.9	0.067	0.39	0.414039335605413	0.67
140up	TFAM	2.87	0.067	0.39	0.414039335605413	0.67
140up	acj6	2.8	0.067	0.39	0.414039335605413	0.67
140up	ppl	2.79	0.067	0.39	0.414039335605413	0.67
140up	fu2	2.64	0.067	0.39	0.414039335605413	0.67
140up	e(y)3	2.46	0.067	0.39	0.414039335605413	0.67
140up	ct	2.42	0.067	0.39	0.414039335605413	0.67
140up	cbt	2.37	0.067	0.39	0.414039335605413	0.67
140up	Dnz1	2.37	0.067	0.39	0.414039335605413	0.67
140up	CG14710	2.34	0.067	0.39	0.414039335605413	0.67
140up	CG43689	2.33	0.067	0.39	0.414039335605413	0.67
140up	Sox14	2.33	0.067	0.39	0.414039335605413	0.67
140up	Mef2	2.32	0.067	0.39	0.414039335605413	0.67
140up	CG32105	2.23	0.067	0.39	0.414039335605413	0.67
140up	CR43670	2.21	0.067	0.39	0.414039335605413	0.67
140up	ab	2	0.067	0.39	0.414039335605413	0.67
140up	Opbp	1.99	0.067	0.39	0.414039335605413	0.67
140up	dbr	1.98	0.067	0.39	0.414039335605413	0.67
140up	Elp3	1.9	0.067	0.39	0.414039335605413	0.67
140up	NFAT	1.88	0.067	0.39	0.414039335605413	0.67
Dop1R1	CG9705	5.14	0.288	0.48	0.241746889207614	0.55
Dop1R1	az2	3.77	0.288	0.48	0.241746889207614	0.55
Dop1R1	cbt	3.6	0.288	0.48	0.241746889207614	0.55
Dop1R1	CG8281	3.58	0.288	0.48	0.241746889207614	0.55
Dop1R1	CoRest	3.49	0.288	0.48	0.241746889207614	0.55
Dop1R1	Dnz1	3.47	0.288	0.48	0.241746889207614	0.55
Dop1R1	Rack1	3.39	0.288	0.48	0.241746889207614	0.55
Dop1R1	CG11414	3.39	0.288	0.48	0.241746889207614	0.55
Dop1R1	cwo	3.37	0.288	0.48	0.241746889207614	0.55
Dop1R1	dbr	3.19	0.288	0.48	0.241746889207614	0.55
Dop1R1	danr	3.13	0.288	0.48	0.241746889207614	0.55
Dop1R1	ktub	3.1	0.288	0.48	0.241746889207614	0.55
Dop1R1	CG9305	3.05	0.288	0.48	0.241746889207614	0.55
Dop1R1	slp2	3.03	0.288	0.48	0.241746889207614	0.55
Dop1R1	Sce	3.01	0.288	0.48	0.241746889207614	0.55
Dop1R1	opa	3	0.288	0.48	0.241746889207614	0.55
Dop1R1	Ssl1	2.93	0.288	0.48	0.241746889207614	0.55
Dop1R1	Trf	2.84	0.288	0.48	0.241746889207614	0.55
Dop1R1	ab	2.82	0.288	0.48	0.241746889207614	0.55
Dop1R1	CG9932	2.53	0.288	0.48	0.241746889207614	0.55
Dop1R1	Hakai	2.52	0.288	0.48	0.241746889207614	0.55
Dop1R1	CG12391	2.27	0.288	0.48	0.241746889207614	0.55
Dop1R1	ct	2.26	0.288	0.48	0.241746889207614	0.55
Dop1R1	D	2.24	0.288	0.48	0.241746889207614	0.55
Dop1R1	CG8216	2.23	0.288	0.48	0.241746889207614	0.55
Dop1R1	CG9426	2.22	0.288	0.48	0.241746889207614	0.55
Dop1R1	apt	2.16	0.288	0.48	0.241746889207614	0.55
Dop1R1	MED30	2.15	0.288	0.48	0.241746889207614	0.55
Dop1R1	CG34422	2.1	0.288	0.48	0.241746889207614	0.55
Dop1R1	ey	2.06	0.288	0.48	0.241746889207614	0.55
Afti	mld	4.78	0.05	0.2	0.462962962962963	0.85
Afti	CG34340	4.12	0.05	0.2	0.462962962962963	0.85
Afti	CG7368	2.88	0.05	0.2	0.462962962962963	0.85
Afti	CG10959	2.87	0.05	0.2	0.462962962962963	0.85
Afti	Su(var)3-7	2.68	0.05	0.2	0.462962962962963	0.85
Afti	NELF-B	2.47	0.05	0.2	0.462962962962963	0.85
Afti	hng1	2.47	0.05	0.2	0.462962962962963	0.85
Afti	TFAM	2.44	0.05	0.2	0.462962962962963	0.85
Afti	MED17	2.32	0.05	0.2	0.462962962962963	0.85
Afti	Ssl1	2.07	0.05	0.2	0.462962962962963	0.85
Afti	rgr	2.06	0.05	0.2	0.462962962962963	0.85
Afti	e(y)2	2.02	0.05	0.2	0.462962962962963	0.85
Afti	Rbf	1.98	0.05	0.2	0.462962962962963	0.85
Afti	mod	1.85	0.05	0.2	0.462962962962963	0.85
Afti	CR43670	1.77	0.05	0.2	0.462962962962963	0.85
Afti	dan	1.76	0.05	0.2	0.462962962962963	0.85
Afti	bsh	1.64	0.05	0.2	0.462962962962963	0.85
Afti	toy	1.61	0.05	0.2	0.462962962962963	0.85
Afti	oc	1.59	0.05	0.2	0.462962962962963	0.85
Afti	Cdc5	1.58	0.05	0.2	0.462962962962963	0.85
Afti	mamo	1.55	0.05	0.2	0.462962962962963	0.85
Afti	mTTF	1.54	0.05	0.2	0.462962962962963	0.85
Afti	phol	1.52	0.05	0.2	0.462962962962963	0.85
Afti	CG3065	1.43	0.05	0.2	0.462962962962963	0.85
Afti	dve	1.34	0.05	0.2	0.462962962962963	0.85
Afti	Sox14	1.33	0.05	0.2	0.462962962962963	0.85
Afti	vfl	1.31	0.05	0.2	0.462962962962963	0.85
Afti	CG10979	1.3	0.05	0.2	0.462962962962963	0.85
Afti	mrn	1.29	0.05	0.2	0.462962962962963	0.85
Afti	Rpd3	1.26	0.05	0.2	0.462962962962963	0.85
NK7.1	CG11294	10.27	0.33	0.54	0.46222082473129	0.53
NK7.1	dm	8.99	0.33	0.54	0.46222082473129	0.53
NK7.1	CG6813	8.85	0.33	0.54	0.46222082473129	0.53
NK7.1	acj6	6.75	0.33	0.54	0.46222082473129	0.53
NK7.1	scro	6.54	0.33	0.54	0.46222082473129	0.53
NK7.1	Hmx	5.98	0.33	0.54	0.46222082473129	0.53
NK7.1	CG6163	4.44	0.33	0.54	0.46222082473129	0.53
NK7.1	Atf3	4.24	0.33	0.54	0.46222082473129	0.53
NK7.1	ap	4.15	0.33	0.54	0.46222082473129	0.53
NK7.1	Plzf	3.91	0.33	0.54	0.46222082473129	0.53
NK7.1	Bx	3.91	0.33	0.54	0.46222082473129	0.53
NK7.1	CG3726	3.79	0.33	0.54	0.46222082473129	0.53
NK7.1	Side	3.68	0.33	0.54	0.46222082473129	0.53
NK7.1	Lin29	3.63	0.33	0.54	0.46222082473129	0.53
NK7.1	bi	3.26	0.33	0.54	0.46222082473129	0.53
NK7.1	disco	3.23	0.33	0.54	0.46222082473129	0.53
NK7.1	D	3.08	0.33	0.54	0.46222082473129	0.53
NK7.1	CG9705	3	0.33	0.54	0.46222082473129	0.53
NK7.1	dve	2.87	0.33	0.54	0.46222082473129	0.53
NK7.1	Lim3	2.8	0.33	0.54	0.46222082473129	0.53
NK7.1	fkh	2.68	0.33	0.54	0.46222082473129	0.53
NK7.1	Dref	2.54	0.33	0.54	0.46222082473129	0.53
NK7.1	CG7357	2.45	0.33	0.54	0.46222082473129	0.53
NK7.1	Trf	2.33	0.33	0.54	0.46222082473129	0.53
NK7.1	Vsx2	2.33	0.33	0.54	0.46222082473129	0.53
NK7.1	pros	2.26	0.33	0.54	0.46222082473129	0.53
NK7.1	Sox21b	2.25	0.33	0.54	0.46222082473129	0.53
NK7.1	l(3)mbt	2.25	0.33	0.54	0.46222082473129	0.53
NK7.1	Vsx1	2.19	0.33	0.54	0.46222082473129	0.53
NK7.1	kn	2.18	0.33	0.54	0.46222082473129	0.53
HtrA2	CG34376	7.91	0.054	0.45	0.801233616769775	0.77
HtrA2	mrn	7.83	0.054	0.45	0.801233616769775	0.77
HtrA2	nvy	7.42	0.054	0.45	0.801233616769775	0.77
HtrA2	e(y)3	7.28	0.054	0.45	0.801233616769775	0.77
HtrA2	CG6163	5.12	0.054	0.45	0.801233616769775	0.77
HtrA2	Mef2	5	0.054	0.45	0.801233616769775	0.77
HtrA2	CG11294	4.91	0.054	0.45	0.801233616769775	0.77
HtrA2	acj6	4.37	0.054	0.45	0.801233616769775	0.77
HtrA2	elB	4.02	0.054	0.45	0.801233616769775	0.77
HtrA2	Brd8	3.94	0.054	0.45	0.801233616769775	0.77
HtrA2	Chrac-14	3.82	0.054	0.45	0.801233616769775	0.77
HtrA2	cbt	3.69	0.054	0.45	0.801233616769775	0.77
HtrA2	ap	3.56	0.054	0.45	0.801233616769775	0.77
HtrA2	TH1	3.43	0.054	0.45	0.801233616769775	0.77
HtrA2	CG4565	3.41	0.054	0.45	0.801233616769775	0.77
HtrA2	dm	3.41	0.054	0.45	0.801233616769775	0.77
HtrA2	Camta	3.36	0.054	0.45	0.801233616769775	0.77
HtrA2	D	3.35	0.054	0.45	0.801233616769775	0.77
HtrA2	Sap30	3.09	0.054	0.45	0.801233616769775	0.77
HtrA2	vvl	3.08	0.054	0.45	0.801233616769775	0.77
HtrA2	esn	3.05	0.054	0.45	0.801233616769775	0.77
HtrA2	jing	3.05	0.054	0.45	0.801233616769775	0.77
HtrA2	Sox14	2.85	0.054	0.45	0.801233616769775	0.77
HtrA2	Dad	2.84	0.054	0.45	0.801233616769775	0.77
HtrA2	MED17	2.76	0.054	0.45	0.801233616769775	0.77
HtrA2	CG14441	2.69	0.054	0.45	0.801233616769775	0.77
HtrA2	CrebB	2.66	0.054	0.45	0.801233616769775	0.77
HtrA2	NK7.1	2.66	0.054	0.45	0.801233616769775	0.77
HtrA2	Kdm2	2.57	0.054	0.45	0.801233616769775	0.77
HtrA2	CR43670	2.57	0.054	0.45	0.801233616769775	0.77
CG14853	Xbp1	7.18	0.339	0.53	0.628205128205128	0.54
CG14853	oc	6.37	0.339	0.53	0.628205128205128	0.54
CG14853	dbr	6.14	0.339	0.53	0.628205128205128	0.54
CG14853	rgr	4.34	0.339	0.53	0.628205128205128	0.54
CG14853	CG32982	3.95	0.339	0.53	0.628205128205128	0.54
CG14853	CG6163	3.83	0.339	0.53	0.628205128205128	0.54
CG14853	Eip74EF	3.79	0.339	0.53	0.628205128205128	0.54
CG14853	sim	3.35	0.339	0.53	0.628205128205128	0.54
CG14853	Rpd3	3.11	0.339	0.53	0.628205128205128	0.54
CG14853	CG3838	3.05	0.339	0.53	0.628205128205128	0.54
CG14853	Trf	3.02	0.339	0.53	0.628205128205128	0.54
CG14853	CG32105	2.79	0.339	0.53	0.628205128205128	0.54
CG14853	CkIIalpha-i1	2.57	0.339	0.53	0.628205128205128	0.54
CG14853	elB	2.52	0.339	0.53	0.628205128205128	0.54
CG14853	CG34340	2.5	0.339	0.53	0.628205128205128	0.54
CG14853	ap	2.5	0.339	0.53	0.628205128205128	0.54
CG14853	zfh1	2.43	0.339	0.53	0.628205128205128	0.54
CG14853	NK7.1	2.39	0.339	0.53	0.628205128205128	0.54
CG14853	CtBP	2.08	0.339	0.53	0.628205128205128	0.54
CG14853	CG17802	2.07	0.339	0.53	0.628205128205128	0.54
CG14853	Crc	2.03	0.339	0.53	0.628205128205128	0.54
CG14853	CG10904	2	0.339	0.53	0.628205128205128	0.54
CG14853	toy	1.99	0.339	0.53	0.628205128205128	0.54
CG14853	Eip93F	1.91	0.339	0.53	0.628205128205128	0.54
CG14853	tup	1.85	0.339	0.53	0.628205128205128	0.54
CG14853	Su(z)12	1.84	0.339	0.53	0.628205128205128	0.54
CG14853	hbn	1.84	0.339	0.53	0.628205128205128	0.54
CG14853	NELF-B	1.82	0.339	0.53	0.628205128205128	0.54
CG14853	erm	1.8	0.339	0.53	0.628205128205128	0.54
CG14853	Xrp1	1.75	0.339	0.53	0.628205128205128	0.54
put	e(y)2	10.47	0.133	0.45	0.556348640264187	0.75
put	CG10654	6.82	0.133	0.45	0.556348640264187	0.75
put	noc	6.4	0.133	0.45	0.556348640264187	0.75
put	vvl	6.26	0.133	0.45	0.556348640264187	0.75
put	Sap30	4.63	0.133	0.45	0.556348640264187	0.75
put	sr	4.43	0.133	0.45	0.556348640264187	0.75
put	Cp190	3.77	0.133	0.45	0.556348640264187	0.75
put	MED28	3.09	0.133	0.45	0.556348640264187	0.75
put	Cf2	3.07	0.133	0.45	0.556348640264187	0.75
put	TfAP-2	3.05	0.133	0.45	0.556348640264187	0.75
put	Sox102F	3.01	0.133	0.45	0.556348640264187	0.75
put	br	3	0.133	0.45	0.556348640264187	0.75
put	fu2	2.93	0.133	0.45	0.556348640264187	0.75
put	CG45071	2.93	0.133	0.45	0.556348640264187	0.75
put	cbt	2.92	0.133	0.45	0.556348640264187	0.75
put	dm	2.92	0.133	0.45	0.556348640264187	0.75
put	CG8281	2.68	0.133	0.45	0.556348640264187	0.75
put	CG9948	2.65	0.133	0.45	0.556348640264187	0.75
put	ADD1	2.51	0.133	0.45	0.556348640264187	0.75
put	zfh2	2.45	0.133	0.45	0.556348640264187	0.75
put	Eip74EF	2.44	0.133	0.45	0.556348640264187	0.75
put	CG11723	2.42	0.133	0.45	0.556348640264187	0.75
put	Xbp1	2.39	0.133	0.45	0.556348640264187	0.75
put	ab	2.34	0.133	0.45	0.556348640264187	0.75
put	CG3838	2.33	0.133	0.45	0.556348640264187	0.75
put	CG12219	2.33	0.133	0.45	0.556348640264187	0.75
put	Vsx2	2.22	0.133	0.45	0.556348640264187	0.75
put	CG10979	2.2	0.133	0.45	0.556348640264187	0.75
put	Crc	1.98	0.133	0.45	0.556348640264187	0.75
put	CG2889	1.97	0.133	0.45	0.556348640264187	0.75
Meltrin	cbt	12.37	0.067	0.47	0.556348640264187	0.67
Meltrin	HmgD	7.82	0.067	0.47	0.556348640264187	0.67
Meltrin	grp	4.38	0.067	0.47	0.556348640264187	0.67
Meltrin	trem	4.16	0.067	0.47	0.556348640264187	0.67
Meltrin	mod	3.58	0.067	0.47	0.556348640264187	0.67
Meltrin	CTCF	3.51	0.067	0.47	0.556348640264187	0.67
Meltrin	Awh	3.49	0.067	0.47	0.556348640264187	0.67
Meltrin	woc	3.16	0.067	0.47	0.556348640264187	0.67
Meltrin	row	3.11	0.067	0.47	0.556348640264187	0.67
Meltrin	Cp190	2.92	0.067	0.47	0.556348640264187	0.67
Meltrin	CG12391	2.76	0.067	0.47	0.556348640264187	0.67
Meltrin	CG31441	2.46	0.067	0.47	0.556348640264187	0.67
Meltrin	Dll	2.34	0.067	0.47	0.556348640264187	0.67
Meltrin	sr	2.3	0.067	0.47	0.556348640264187	0.67
Meltrin	disco-r	2.16	0.067	0.47	0.556348640264187	0.67
Meltrin	hbn	2.09	0.067	0.47	0.556348640264187	0.67
Meltrin	CG9305	2.06	0.067	0.47	0.556348640264187	0.67
Meltrin	CG3065	2.06	0.067	0.47	0.556348640264187	0.67
Meltrin	CG10979	2.05	0.067	0.47	0.556348640264187	0.67
Meltrin	CG4553	2.01	0.067	0.47	0.556348640264187	0.67
Meltrin	bon	1.97	0.067	0.47	0.556348640264187	0.67
Meltrin	ara	1.96	0.067	0.47	0.556348640264187	0.67
Meltrin	Xrp1	1.94	0.067	0.47	0.556348640264187	0.67
Meltrin	bi	1.9	0.067	0.47	0.556348640264187	0.67
Meltrin	ppl	1.9	0.067	0.47	0.556348640264187	0.67
Meltrin	CG8281	1.87	0.067	0.47	0.556348640264187	0.67
Meltrin	scro	1.87	0.067	0.47	0.556348640264187	0.67
Meltrin	Rpd3	1.73	0.067	0.47	0.556348640264187	0.67
Meltrin	ap	1.7	0.067	0.47	0.556348640264187	0.67
Meltrin	ssp	1.69	0.067	0.47	0.556348640264187	0.67
btsz	NK7.1	7.39	0.178	0.14	0.0888523316638638	0.49
btsz	Su(var)2-HP2	6.81	0.178	0.14	0.0888523316638638	0.49
btsz	ash2	6.17	0.178	0.14	0.0888523316638638	0.49
btsz	spt4	5.45	0.178	0.14	0.0888523316638638	0.49
btsz	CrebA	5.18	0.178	0.14	0.0888523316638638	0.49
btsz	erm	5.15	0.178	0.14	0.0888523316638638	0.49
btsz	bab2	4.24	0.178	0.14	0.0888523316638638	0.49
btsz	Atf3	4.02	0.178	0.14	0.0888523316638638	0.49
btsz	HP1b	3.76	0.178	0.14	0.0888523316638638	0.49
btsz	CG9932	3.52	0.178	0.14	0.0888523316638638	0.49
btsz	Kdm2	3.32	0.178	0.14	0.0888523316638638	0.49
btsz	CG10904	2.99	0.178	0.14	0.0888523316638638	0.49
btsz	MED4	2.9	0.178	0.14	0.0888523316638638	0.49
btsz	CG9650	2.89	0.178	0.14	0.0888523316638638	0.49
btsz	Crc	2.87	0.178	0.14	0.0888523316638638	0.49
btsz	Eip93F	2.78	0.178	0.14	0.0888523316638638	0.49
btsz	CG11414	2.53	0.178	0.14	0.0888523316638638	0.49
btsz	MED18	2.52	0.178	0.14	0.0888523316638638	0.49
btsz	Vsx2	2.38	0.178	0.14	0.0888523316638638	0.49
btsz	row	2.27	0.178	0.14	0.0888523316638638	0.49
btsz	rn	2.26	0.178	0.14	0.0888523316638638	0.49
btsz	CG10631	2.18	0.178	0.14	0.0888523316638638	0.49
btsz	CG34422	2.16	0.178	0.14	0.0888523316638638	0.49
btsz	CTCF	2.13	0.178	0.14	0.0888523316638638	0.49
btsz	Vsx1	2.13	0.178	0.14	0.0888523316638638	0.49
btsz	Set2	2.12	0.178	0.14	0.0888523316638638	0.49
btsz	CG45071	2.08	0.178	0.14	0.0888523316638638	0.49
btsz	toy	2.02	0.178	0.14	0.0888523316638638	0.49
btsz	TFAM	1.97	0.178	0.14	0.0888523316638638	0.49
btsz	CG17361	1.96	0.178	0.14	0.0888523316638638	0.49
Rrp6	CG9215	6.5	0.051	-0.48	-0.0357142857142857	0.95
Rrp6	Dref	4.49	0.051	-0.48	-0.0357142857142857	0.95
Rrp6	Rbf	3.66	0.051	-0.48	-0.0357142857142857	0.95
Rrp6	e(y)1	3.42	0.051	-0.48	-0.0357142857142857	0.95
Rrp6	ap	3.18	0.051	-0.48	-0.0357142857142857	0.95
Rrp6	Tfb1	2.86	0.051	-0.48	-0.0357142857142857	0.95
Rrp6	ssp	2.85	0.051	-0.48	-0.0357142857142857	0.95
Rrp6	phol	2.84	0.051	-0.48	-0.0357142857142857	0.95
Rrp6	CG17361	2.59	0.051	-0.48	-0.0357142857142857	0.95
Rrp6	bab1	2.33	0.051	-0.48	-0.0357142857142857	0.95
Rrp6	CG44247	2.27	0.051	-0.48	-0.0357142857142857	0.95
Rrp6	CG3163	2.25	0.051	-0.48	-0.0357142857142857	0.95
Rrp6	grn	2.1	0.051	-0.48	-0.0357142857142857	0.95
Rrp6	sr	2.05	0.051	-0.48	-0.0357142857142857	0.95
Rrp6	CG3838	2.03	0.051	-0.48	-0.0357142857142857	0.95
Rrp6	ADD1	1.97	0.051	-0.48	-0.0357142857142857	0.95
Rrp6	E2f1	1.96	0.051	-0.48	-0.0357142857142857	0.95
Rrp6	CG9705	1.92	0.051	-0.48	-0.0357142857142857	0.95
Rrp6	salr	1.86	0.051	-0.48	-0.0357142857142857	0.95
Rrp6	hng1	1.85	0.051	-0.48	-0.0357142857142857	0.95
Rrp6	Ssl1	1.84	0.051	-0.48	-0.0357142857142857	0.95
Rrp6	Ets65A	1.83	0.051	-0.48	-0.0357142857142857	0.95
Rrp6	CG42748	1.83	0.051	-0.48	-0.0357142857142857	0.95
Rrp6	CG11414	1.72	0.051	-0.48	-0.0357142857142857	0.95
Rrp6	sage	1.71	0.051	-0.48	-0.0357142857142857	0.95
Rrp6	Fer2	1.65	0.051	-0.48	-0.0357142857142857	0.95
Rrp6	CG3065	1.55	0.051	-0.48	-0.0357142857142857	0.95
Rrp6	CG7556	1.54	0.051	-0.48	-0.0357142857142857	0.95
Rrp6	acj6	1.54	0.051	-0.48	-0.0357142857142857	0.95
Rrp6	mamo	1.54	0.051	-0.48	-0.0357142857142857	0.95
CycC	E2f2	6.65	0.067	0.43	0.472455591261534	0.94
CycC	CG3163	4.66	0.067	0.43	0.472455591261534	0.94
CycC	slp1	4.34	0.067	0.43	0.472455591261534	0.94
CycC	CG11504	3.31	0.067	0.43	0.472455591261534	0.94
CycC	tio	3	0.067	0.43	0.472455591261534	0.94
CycC	TfAP-2	2.96	0.067	0.43	0.472455591261534	0.94
CycC	e(y)2	2.89	0.067	0.43	0.472455591261534	0.94
CycC	CG17806	2.72	0.067	0.43	0.472455591261534	0.94
CycC	Rack1	2.7	0.067	0.43	0.472455591261534	0.94
CycC	CtBP	2.58	0.067	0.43	0.472455591261534	0.94
CycC	phol	2.58	0.067	0.43	0.472455591261534	0.94
CycC	NFAT	2.54	0.067	0.43	0.472455591261534	0.94
CycC	Chrac-16	2.48	0.067	0.43	0.472455591261534	0.94
CycC	CG3815	2.41	0.067	0.43	0.472455591261534	0.94
CycC	ab	2.36	0.067	0.43	0.472455591261534	0.94
CycC	zf30C	2.3	0.067	0.43	0.472455591261534	0.94
CycC	CkIIalpha-i1	2.16	0.067	0.43	0.472455591261534	0.94
CycC	Octbeta2R	2.09	0.067	0.43	0.472455591261534	0.94
CycC	Dll	2.05	0.067	0.43	0.472455591261534	0.94
CycC	GATAd	2.02	0.067	0.43	0.472455591261534	0.94
CycC	Brd8	2.02	0.067	0.43	0.472455591261534	0.94
CycC	Bx	1.98	0.067	0.43	0.472455591261534	0.94
CycC	CG42748	1.94	0.067	0.43	0.472455591261534	0.94
CycC	CG8216	1.93	0.067	0.43	0.472455591261534	0.94
CycC	CG9426	1.82	0.067	0.43	0.472455591261534	0.94
CycC	CG8281	1.8	0.067	0.43	0.472455591261534	0.94
CycC	ct	1.71	0.067	0.43	0.472455591261534	0.94
CycC	CG6907	1.7	0.067	0.43	0.472455591261534	0.94
CycC	CG7556	1.66	0.067	0.43	0.472455591261534	0.94
CycC	cbt	1.63	0.067	0.43	0.472455591261534	0.94
CG7265	br	10.16	0.057	0.14	0.414039335605413	0.7
CG7265	woc	4.1	0.057	0.14	0.414039335605413	0.7
CG7265	Eip93F	3.97	0.057	0.14	0.414039335605413	0.7
CG7265	bab2	3.97	0.057	0.14	0.414039335605413	0.7
CG7265	hng1	3.91	0.057	0.14	0.414039335605413	0.7
CG7265	Sox21b	3.79	0.057	0.14	0.414039335605413	0.7
CG7265	Su(z)12	3.76	0.057	0.14	0.414039335605413	0.7
CG7265	mrn	3.46	0.057	0.14	0.414039335605413	0.7
CG7265	CG3163	3.28	0.057	0.14	0.414039335605413	0.7
CG7265	CG7556	3.28	0.057	0.14	0.414039335605413	0.7
CG7265	fru	3.12	0.057	0.14	0.414039335605413	0.7
CG7265	jing	2.69	0.057	0.14	0.414039335605413	0.7
CG7265	Sox14	2.55	0.057	0.14	0.414039335605413	0.7
CG7265	GATAd	2.48	0.057	0.14	0.414039335605413	0.7
CG7265	CG3815	2.48	0.057	0.14	0.414039335605413	0.7
CG7265	trem	2.22	0.057	0.14	0.414039335605413	0.7
CG7265	Chrac-16	2.13	0.057	0.14	0.414039335605413	0.7
CG7265	Crc	1.97	0.057	0.14	0.414039335605413	0.7
CG7265	CG12299	1.96	0.057	0.14	0.414039335605413	0.7
CG7265	CTCF	1.9	0.057	0.14	0.414039335605413	0.7
CG7265	Lmpt	1.87	0.057	0.14	0.414039335605413	0.7
CG7265	kn	1.82	0.057	0.14	0.414039335605413	0.7
CG7265	scro	1.79	0.057	0.14	0.414039335605413	0.7
CG7265	Lin29	1.74	0.057	0.14	0.414039335605413	0.7
CG7265	danr	1.74	0.057	0.14	0.414039335605413	0.7
CG7265	Cf2	1.68	0.057	0.14	0.414039335605413	0.7
CG7265	zfh1	1.66	0.057	0.14	0.414039335605413	0.7
CG7265	ct	1.63	0.057	0.14	0.414039335605413	0.7
CG7265	CG10959	1.6	0.057	0.14	0.414039335605413	0.7
CG7265	toy	1.57	0.057	0.14	0.414039335605413	0.7
CG3817	CG9948	8.56	0.059	0.53	0.335029697130245	0.68
CG3817	CG18265	5.8	0.059	0.53	0.335029697130245	0.68
CG3817	Stat92E	4.53	0.059	0.53	0.335029697130245	0.68
CG3817	CG4820	4.15	0.059	0.53	0.335029697130245	0.68
CG3817	CG9426	4.04	0.059	0.53	0.335029697130245	0.68
CG3817	TfAP-2	3.57	0.059	0.53	0.335029697130245	0.68
CG3817	Brf	3.54	0.059	0.53	0.335029697130245	0.68
CG3817	CG14711	3.44	0.059	0.53	0.335029697130245	0.68
CG3817	ecd	3.42	0.059	0.53	0.335029697130245	0.68
CG3817	acj6	3.33	0.059	0.53	0.335029697130245	0.68
CG3817	Sox102F	3.32	0.059	0.53	0.335029697130245	0.68
CG3817	Bap55	3.21	0.059	0.53	0.335029697130245	0.68
CG3817	sim	3.06	0.059	0.53	0.335029697130245	0.68
CG3817	Sox14	3.03	0.059	0.53	0.335029697130245	0.68
CG3817	bon	2.98	0.059	0.53	0.335029697130245	0.68
CG3817	sage	2.97	0.059	0.53	0.335029697130245	0.68
CG3817	hng1	2.96	0.059	0.53	0.335029697130245	0.68
CG3817	CG9305	2.76	0.059	0.53	0.335029697130245	0.68
CG3817	elB	2.74	0.059	0.53	0.335029697130245	0.68
CG3817	hbn	2.73	0.059	0.53	0.335029697130245	0.68
CG3817	cbt	2.68	0.059	0.53	0.335029697130245	0.68
CG3817	mrn	2.62	0.059	0.53	0.335029697130245	0.68
CG3817	CG34422	2.52	0.059	0.53	0.335029697130245	0.68
CG3817	Mef2	2.44	0.059	0.53	0.335029697130245	0.68
CG3817	ssp	2.38	0.059	0.53	0.335029697130245	0.68
CG3817	CG11294	2.38	0.059	0.53	0.335029697130245	0.68
CG3817	ash2	2.28	0.059	0.53	0.335029697130245	0.68
CG3817	E2f1	2.27	0.059	0.53	0.335029697130245	0.68
CG3817	Vsx2	2.22	0.059	0.53	0.335029697130245	0.68
CG3817	TFAM	2.19	0.059	0.53	0.335029697130245	0.68
dpr9	CG9305	12.44	0.605	0.08	0.261624336496614	0.31
dpr9	dan	6.53	0.605	0.08	0.261624336496614	0.31
dpr9	Ets65A	5.49	0.605	0.08	0.261624336496614	0.31
dpr9	oc	4.84	0.605	0.08	0.261624336496614	0.31
dpr9	woc	3.94	0.605	0.08	0.261624336496614	0.31
dpr9	CG11414	3.39	0.605	0.08	0.261624336496614	0.31
dpr9	CG8924	3.33	0.605	0.08	0.261624336496614	0.31
dpr9	luna	3.23	0.605	0.08	0.261624336496614	0.31
dpr9	tup	3.21	0.605	0.08	0.261624336496614	0.31
dpr9	dalao	2.99	0.605	0.08	0.261624336496614	0.31
dpr9	CG14710	2.91	0.605	0.08	0.261624336496614	0.31
dpr9	ap	2.88	0.605	0.08	0.261624336496614	0.31
dpr9	fu2	2.32	0.605	0.08	0.261624336496614	0.31
dpr9	kn	2.13	0.605	0.08	0.261624336496614	0.31
dpr9	Elp3	2.11	0.605	0.08	0.261624336496614	0.31
dpr9	CG7357	2.08	0.605	0.08	0.261624336496614	0.31
dpr9	Eip74EF	2	0.605	0.08	0.261624336496614	0.31
dpr9	az2	1.99	0.605	0.08	0.261624336496614	0.31
dpr9	hbn	1.99	0.605	0.08	0.261624336496614	0.31
dpr9	toy	1.99	0.605	0.08	0.261624336496614	0.31
dpr9	CG3847	1.92	0.605	0.08	0.261624336496614	0.31
dpr9	cbt	1.87	0.605	0.08	0.261624336496614	0.31
dpr9	CG10209	1.83	0.605	0.08	0.261624336496614	0.31
dpr9	rn	1.78	0.605	0.08	0.261624336496614	0.31
dpr9	grp	1.75	0.605	0.08	0.261624336496614	0.31
dpr9	NK7.1	1.69	0.605	0.08	0.261624336496614	0.31
dpr9	Dref	1.64	0.605	0.08	0.261624336496614	0.31
dpr9	zfh2	1.64	0.605	0.08	0.261624336496614	0.31
dpr9	bi	1.63	0.605	0.08	0.261624336496614	0.31
dpr9	CG13894	1.61	0.605	0.08	0.261624336496614	0.31
CG42788	fru	5.13	0.094	-0.3	0.111573113565867	0.53
CG42788	slp2	5.02	0.094	-0.3	0.111573113565867	0.53
CG42788	CG14441	4.9	0.094	-0.3	0.111573113565867	0.53
CG42788	hbn	4	0.094	-0.3	0.111573113565867	0.53
CG42788	GATAd	3.86	0.094	-0.3	0.111573113565867	0.53
CG42788	CG6689	3.67	0.094	-0.3	0.111573113565867	0.53
CG42788	bab2	3.53	0.094	-0.3	0.111573113565867	0.53
CG42788	E2f2	3.24	0.094	-0.3	0.111573113565867	0.53
CG42788	CG11414	3.03	0.094	-0.3	0.111573113565867	0.53
CG42788	Sap30	2.93	0.094	-0.3	0.111573113565867	0.53
CG42788	bab1	2.93	0.094	-0.3	0.111573113565867	0.53
CG42788	CG4328	2.88	0.094	-0.3	0.111573113565867	0.53
CG42788	CrebB	2.78	0.094	-0.3	0.111573113565867	0.53
CG42788	acj6	2.66	0.094	-0.3	0.111573113565867	0.53
CG42788	Trf	2.57	0.094	-0.3	0.111573113565867	0.53
CG42788	CG6163	2.54	0.094	-0.3	0.111573113565867	0.53
CG42788	mld	2.5	0.094	-0.3	0.111573113565867	0.53
CG42788	phol	2.42	0.094	-0.3	0.111573113565867	0.53
CG42788	CG17361	2.41	0.094	-0.3	0.111573113565867	0.53
CG42788	elB	2.25	0.094	-0.3	0.111573113565867	0.53
CG42788	Mef2	2.17	0.094	-0.3	0.111573113565867	0.53
CG42788	CG7818	2.16	0.094	-0.3	0.111573113565867	0.53
CG42788	CG10654	2.14	0.094	-0.3	0.111573113565867	0.53
CG42788	CG14711	2.09	0.094	-0.3	0.111573113565867	0.53
CG42788	lov	2.01	0.094	-0.3	0.111573113565867	0.53
CG42788	Hr39	2	0.094	-0.3	0.111573113565867	0.53
CG42788	disco	1.97	0.094	-0.3	0.111573113565867	0.53
CG42788	Dif	1.95	0.094	-0.3	0.111573113565867	0.53
CG42788	CG13894	1.94	0.094	-0.3	0.111573113565867	0.53
CG42788	CG8924	1.84	0.094	-0.3	0.111573113565867	0.53
GlyS	GATAd	8.13	0.104	0.84	0.876356092008266	0.61
GlyS	zfh1	6.46	0.104	0.84	0.876356092008266	0.61
GlyS	E2f1	5.66	0.104	0.84	0.876356092008266	0.61
GlyS	esn	5.55	0.104	0.84	0.876356092008266	0.61
GlyS	aop	5.04	0.104	0.84	0.876356092008266	0.61
GlyS	CG14441	4.98	0.104	0.84	0.876356092008266	0.61
GlyS	ppl	4.91	0.104	0.84	0.876356092008266	0.61
GlyS	fd68A	4.85	0.104	0.84	0.876356092008266	0.61
GlyS	CG9948	4.72	0.104	0.84	0.876356092008266	0.61
GlyS	slim	4.13	0.104	0.84	0.876356092008266	0.61
GlyS	CG17802	3.57	0.104	0.84	0.876356092008266	0.61
GlyS	Camta	3.14	0.104	0.84	0.876356092008266	0.61
GlyS	TFAM	3.04	0.104	0.84	0.876356092008266	0.61
GlyS	pros	2.92	0.104	0.84	0.876356092008266	0.61
GlyS	ct	2.72	0.104	0.84	0.876356092008266	0.61
GlyS	Crc	2.69	0.104	0.84	0.876356092008266	0.61
GlyS	CG12155	2.63	0.104	0.84	0.876356092008266	0.61
GlyS	CG34340	2.6	0.104	0.84	0.876356092008266	0.61
GlyS	mld	2.59	0.104	0.84	0.876356092008266	0.61
GlyS	e(y)3	2.57	0.104	0.84	0.876356092008266	0.61
GlyS	CG7518	2.55	0.104	0.84	0.876356092008266	0.61
GlyS	mrn	2.5	0.104	0.84	0.876356092008266	0.61
GlyS	kin17	2.4	0.104	0.84	0.876356092008266	0.61
GlyS	dac	2.3	0.104	0.84	0.876356092008266	0.61
GlyS	vvl	2.25	0.104	0.84	0.876356092008266	0.61
GlyS	grn	2.23	0.104	0.84	0.876356092008266	0.61
GlyS	CG11723	2.17	0.104	0.84	0.876356092008266	0.61
GlyS	fru	2.11	0.104	0.84	0.876356092008266	0.61
GlyS	toy	2.1	0.104	0.84	0.876356092008266	0.61
GlyS	caup	2.08	0.104	0.84	0.876356092008266	0.61
Gyc88E	CG11723	8.73	0.156	-0.12	0.135873244097351	0.13
Gyc88E	CG1024	7.88	0.156	-0.12	0.135873244097351	0.13
Gyc88E	Sox21b	4.59	0.156	-0.12	0.135873244097351	0.13
Gyc88E	Crc	3.91	0.156	-0.12	0.135873244097351	0.13
Gyc88E	ct	3.67	0.156	-0.12	0.135873244097351	0.13
Gyc88E	Dref	3.58	0.156	-0.12	0.135873244097351	0.13
Gyc88E	MED17	3.51	0.156	-0.12	0.135873244097351	0.13
Gyc88E	disco-r	3.2	0.156	-0.12	0.135873244097351	0.13
Gyc88E	dm	2.83	0.156	-0.12	0.135873244097351	0.13
Gyc88E	Hsf	2.82	0.156	-0.12	0.135873244097351	0.13
Gyc88E	CG2116	2.66	0.156	-0.12	0.135873244097351	0.13
Gyc88E	noc	2.48	0.156	-0.12	0.135873244097351	0.13
Gyc88E	mTTF	2.43	0.156	-0.12	0.135873244097351	0.13
Gyc88E	CG9426	2.31	0.156	-0.12	0.135873244097351	0.13
Gyc88E	NC2beta	2.05	0.156	-0.12	0.135873244097351	0.13
Gyc88E	CG9948	1.99	0.156	-0.12	0.135873244097351	0.13
Gyc88E	dve	1.95	0.156	-0.12	0.135873244097351	0.13
Gyc88E	CG11294	1.92	0.156	-0.12	0.135873244097351	0.13
Gyc88E	Eip74EF	1.91	0.156	-0.12	0.135873244097351	0.13
Gyc88E	Sce	1.76	0.156	-0.12	0.135873244097351	0.13
Gyc88E	CG32105	1.74	0.156	-0.12	0.135873244097351	0.13
Gyc88E	kn	1.7	0.156	-0.12	0.135873244097351	0.13
Gyc88E	TfIIFbeta	1.68	0.156	-0.12	0.135873244097351	0.13
Gyc88E	Dnz1	1.67	0.156	-0.12	0.135873244097351	0.13
Gyc88E	CG11696	1.66	0.156	-0.12	0.135873244097351	0.13
Gyc88E	MED28	1.62	0.156	-0.12	0.135873244097351	0.13
Gyc88E	oc	1.59	0.156	-0.12	0.135873244097351	0.13
Gyc88E	CG10321	1.58	0.156	-0.12	0.135873244097351	0.13
Gyc88E	D	1.51	0.156	-0.12	0.135873244097351	0.13
Gyc88E	CG6163	1.47	0.156	-0.12	0.135873244097351	0.13
Mf	mamo	4.59	0.054	-0.12	0.13710212427677	0.08
Mf	CG1024	3.24	0.054	-0.12	0.13710212427677	0.08
Mf	slim	3.14	0.054	-0.12	0.13710212427677	0.08
Mf	CG11695	2.85	0.054	-0.12	0.13710212427677	0.08
Mf	CG6163	2.66	0.054	-0.12	0.13710212427677	0.08
Mf	HmgD	2.05	0.054	-0.12	0.13710212427677	0.08
Mf	CG9426	1.98	0.054	-0.12	0.13710212427677	0.08
Mf	Tfb1	1.9	0.054	-0.12	0.13710212427677	0.08
Mf	nvy	1.72	0.054	-0.12	0.13710212427677	0.08
Mf	Cdc5	1.7	0.054	-0.12	0.13710212427677	0.08
Mf	CG8216	1.68	0.054	-0.12	0.13710212427677	0.08
Mf	fu2	1.67	0.054	-0.12	0.13710212427677	0.08
Mf	dmrt99B	1.61	0.054	-0.12	0.13710212427677	0.08
Mf	Dad	1.61	0.054	-0.12	0.13710212427677	0.08
Mf	Lim1	1.59	0.054	-0.12	0.13710212427677	0.08
Mf	Bap55	1.56	0.054	-0.12	0.13710212427677	0.08
Mf	Rpd3	1.48	0.054	-0.12	0.13710212427677	0.08
Mf	l(3)mbt	1.43	0.054	-0.12	0.13710212427677	0.08
Mf	NK7.1	1.42	0.054	-0.12	0.13710212427677	0.08
Mf	CG34376	1.37	0.054	-0.12	0.13710212427677	0.08
Mf	toy	1.37	0.054	-0.12	0.13710212427677	0.08
Mf	Trf	1.35	0.054	-0.12	0.13710212427677	0.08
Mf	Awh	1.34	0.054	-0.12	0.13710212427677	0.08
Mf	CG18265	1.32	0.054	-0.12	0.13710212427677	0.08
Mf	Rbf	1.29	0.054	-0.12	0.13710212427677	0.08
Mf	CG12391	1.25	0.054	-0.12	0.13710212427677	0.08
Mf	ppl	1.24	0.054	-0.12	0.13710212427677	0.08
Mf	cbt	1.23	0.054	-0.12	0.13710212427677	0.08
Mf	cwo	1.2	0.054	-0.12	0.13710212427677	0.08
Mf	Bx	1.19	0.054	-0.12	0.13710212427677	0.08
CG6654	ssp	5	0.052	-0.3	0.370006434950477	0.41
CG6654	Cp190	4.95	0.052	-0.3	0.370006434950477	0.41
CG6654	CG11723	4.19	0.052	-0.3	0.370006434950477	0.41
CG6654	CG3163	3.86	0.052	-0.3	0.370006434950477	0.41
CG6654	CG45071	3.75	0.052	-0.3	0.370006434950477	0.41
CG6654	aop	3.36	0.052	-0.3	0.370006434950477	0.41
CG6654	CG7818	3.31	0.052	-0.3	0.370006434950477	0.41
CG6654	E2f2	3.24	0.052	-0.3	0.370006434950477	0.41
CG6654	CG11414	3.08	0.052	-0.3	0.370006434950477	0.41
CG6654	ktub	2.86	0.052	-0.3	0.370006434950477	0.41
CG6654	ecd	2.78	0.052	-0.3	0.370006434950477	0.41
CG6654	Lmpt	2.68	0.052	-0.3	0.370006434950477	0.41
CG6654	CG9948	2.68	0.052	-0.3	0.370006434950477	0.41
CG6654	row	2.65	0.052	-0.3	0.370006434950477	0.41
CG6654	CG4360	2.61	0.052	-0.3	0.370006434950477	0.41
CG6654	Dref	2.54	0.052	-0.3	0.370006434950477	0.41
CG6654	Bx	2.5	0.052	-0.3	0.370006434950477	0.41
CG6654	Brd8	2.48	0.052	-0.3	0.370006434950477	0.41
CG6654	CG10631	2.37	0.052	-0.3	0.370006434950477	0.41
CG6654	CG3847	2.32	0.052	-0.3	0.370006434950477	0.41
CG6654	ppl	2.29	0.052	-0.3	0.370006434950477	0.41
CG6654	Fer2	2.29	0.052	-0.3	0.370006434950477	0.41
CG6654	disco	2.23	0.052	-0.3	0.370006434950477	0.41
CG6654	CrebB	2.19	0.052	-0.3	0.370006434950477	0.41
CG6654	CG1792	2.02	0.052	-0.3	0.370006434950477	0.41
CG6654	CG2202	2	0.052	-0.3	0.370006434950477	0.41
CG6654	CG42748	1.98	0.052	-0.3	0.370006434950477	0.41
CG6654	tio	1.97	0.052	-0.3	0.370006434950477	0.41
CG6654	tup	1.96	0.052	-0.3	0.370006434950477	0.41
CG6654	MED30	1.91	0.052	-0.3	0.370006434950477	0.41
SIDL	CG14441	8.29	0.057	0.33	0.694365074829414	0.85
SIDL	ey	5.54	0.057	0.33	0.694365074829414	0.85
SIDL	ssp	3.96	0.057	0.33	0.694365074829414	0.85
SIDL	CoRest	3.85	0.057	0.33	0.694365074829414	0.85
SIDL	woc	3.76	0.057	0.33	0.694365074829414	0.85
SIDL	dm	3.68	0.057	0.33	0.694365074829414	0.85
SIDL	Rbf	3.52	0.057	0.33	0.694365074829414	0.85
SIDL	pzg	3.21	0.057	0.33	0.694365074829414	0.85
SIDL	E2f2	3.2	0.057	0.33	0.694365074829414	0.85
SIDL	aop	2.9	0.057	0.33	0.694365074829414	0.85
SIDL	Dll	2.71	0.057	0.33	0.694365074829414	0.85
SIDL	CG11723	2.6	0.057	0.33	0.694365074829414	0.85
SIDL	GATAd	2.36	0.057	0.33	0.694365074829414	0.85
SIDL	Set2	2.31	0.057	0.33	0.694365074829414	0.85
SIDL	grp	2.29	0.057	0.33	0.694365074829414	0.85
SIDL	Bap55	2.28	0.057	0.33	0.694365074829414	0.85
SIDL	Kdm2	2.25	0.057	0.33	0.694365074829414	0.85
SIDL	sr	2.23	0.057	0.33	0.694365074829414	0.85
SIDL	Vsx2	2.14	0.057	0.33	0.694365074829414	0.85
SIDL	Chrac-16	1.8	0.057	0.33	0.694365074829414	0.85
SIDL	grn	1.77	0.057	0.33	0.694365074829414	0.85
SIDL	rn	1.66	0.057	0.33	0.694365074829414	0.85
SIDL	CG32532	1.66	0.057	0.33	0.694365074829414	0.85
SIDL	Brf	1.59	0.057	0.33	0.694365074829414	0.85
SIDL	MED4	1.55	0.057	0.33	0.694365074829414	0.85
SIDL	TH1	1.55	0.057	0.33	0.694365074829414	0.85
SIDL	Hr39	1.54	0.057	0.33	0.694365074829414	0.85
SIDL	Taf5	1.54	0.057	0.33	0.694365074829414	0.85
SIDL	slim	1.52	0.057	0.33	0.694365074829414	0.85
SIDL	zfh1	1.4	0.057	0.33	0.694365074829414	0.85
CG12241	D	9.03	0.049	-0.15	0.0357142857142857	0.01
CG12241	kn	8.61	0.049	-0.15	0.0357142857142857	0.01
CG12241	Atf-2	5.93	0.049	-0.15	0.0357142857142857	0.01
CG12241	oc	4.91	0.049	-0.15	0.0357142857142857	0.01
CG12241	hpo	4.81	0.049	-0.15	0.0357142857142857	0.01
CG12241	MED18	4.62	0.049	-0.15	0.0357142857142857	0.01
CG12241	CG6813	4.2	0.049	-0.15	0.0357142857142857	0.01
CG12241	acj6	4.08	0.049	-0.15	0.0357142857142857	0.01
CG12241	CR43670	3.9	0.049	-0.15	0.0357142857142857	0.01
CG12241	CG7368	3.89	0.049	-0.15	0.0357142857142857	0.01
CG12241	esn	3.66	0.049	-0.15	0.0357142857142857	0.01
CG12241	MED27	3.39	0.049	-0.15	0.0357142857142857	0.01
CG12241	CG42748	3.3	0.049	-0.15	0.0357142857142857	0.01
CG12241	CG8950	3.07	0.049	-0.15	0.0357142857142857	0.01
CG12241	CG31441	3.06	0.049	-0.15	0.0357142857142857	0.01
CG12241	HP1b	2.89	0.049	-0.15	0.0357142857142857	0.01
CG12241	ph-p	2.76	0.049	-0.15	0.0357142857142857	0.01
CG12241	ct	2.54	0.049	-0.15	0.0357142857142857	0.01
CG12241	Dif	2.44	0.049	-0.15	0.0357142857142857	0.01
CG12241	MTA1-like	2.39	0.049	-0.15	0.0357142857142857	0.01
CG12241	hbn	2.39	0.049	-0.15	0.0357142857142857	0.01
CG12241	pzg	2.18	0.049	-0.15	0.0357142857142857	0.01
CG12241	l(3)mbt	2.11	0.049	-0.15	0.0357142857142857	0.01
CG12241	opa	2.11	0.049	-0.15	0.0357142857142857	0.01
CG12241	Sox102F	2.05	0.049	-0.15	0.0357142857142857	0.01
CG12241	tj	2.02	0.049	-0.15	0.0357142857142857	0.01
CG12241	Brf	2	0.049	-0.15	0.0357142857142857	0.01
CG12241	Vsx1	1.99	0.049	-0.15	0.0357142857142857	0.01
CG12241	MED28	1.99	0.049	-0.15	0.0357142857142857	0.01
CG12241	CG4676	1.97	0.049	-0.15	0.0357142857142857	0.01
Art3	GATAd	6.06	0.039	0.35	0.694365074829414	0.9
Art3	fu2	3.8	0.039	0.35	0.694365074829414	0.9
Art3	CG3838	3.4	0.039	0.35	0.694365074829414	0.9
Art3	grn	3.39	0.039	0.35	0.694365074829414	0.9
Art3	CG8950	2.87	0.039	0.35	0.694365074829414	0.9
Art3	CG4820	2.56	0.039	0.35	0.694365074829414	0.9
Art3	tef	2.52	0.039	0.35	0.694365074829414	0.9
Art3	Eip74EF	2.51	0.039	0.35	0.694365074829414	0.9
Art3	NFAT	2.49	0.039	0.35	0.694365074829414	0.9
Art3	bab2	2.49	0.039	0.35	0.694365074829414	0.9
Art3	pdm3	2.43	0.039	0.35	0.694365074829414	0.9
Art3	Sox21b	2.43	0.039	0.35	0.694365074829414	0.9
Art3	CG9948	2.27	0.039	0.35	0.694365074829414	0.9
Art3	Chrac-14	2.26	0.039	0.35	0.694365074829414	0.9
Art3	CG9932	2.23	0.039	0.35	0.694365074829414	0.9
Art3	opa	2.18	0.039	0.35	0.694365074829414	0.9
Art3	Awh	2.17	0.039	0.35	0.694365074829414	0.9
Art3	ktub	2.13	0.039	0.35	0.694365074829414	0.9
Art3	CrebA	2.1	0.039	0.35	0.694365074829414	0.9
Art3	vfl	2.03	0.039	0.35	0.694365074829414	0.9
Art3	Hmx	2.02	0.039	0.35	0.694365074829414	0.9
Art3	jing	2	0.039	0.35	0.694365074829414	0.9
Art3	Ssl1	1.88	0.039	0.35	0.694365074829414	0.9
Art3	MED18	1.88	0.039	0.35	0.694365074829414	0.9
Art3	Su(var)2-HP2	1.8	0.039	0.35	0.694365074829414	0.9
Art3	CG9215	1.79	0.039	0.35	0.694365074829414	0.9
Art3	CG18265	1.77	0.039	0.35	0.694365074829414	0.9
Art3	Brd8	1.77	0.039	0.35	0.694365074829414	0.9
Art3	CG1792	1.75	0.039	0.35	0.694365074829414	0.9
Art3	bon	1.63	0.039	0.35	0.694365074829414	0.9
Hsc70-4	Xbp1	13.55	0.094	0.75	0.306186217847897	0.45
Hsc70-4	Rack1	9.61	0.094	0.75	0.306186217847897	0.45
Hsc70-4	Xrp1	7.79	0.094	0.75	0.306186217847897	0.45
Hsc70-4	CG9426	7.78	0.094	0.75	0.306186217847897	0.45
Hsc70-4	cwo	7.57	0.094	0.75	0.306186217847897	0.45
Hsc70-4	CG11695	6.57	0.094	0.75	0.306186217847897	0.45
Hsc70-4	CG12155	5.51	0.094	0.75	0.306186217847897	0.45
Hsc70-4	CG17361	5.42	0.094	0.75	0.306186217847897	0.45
Hsc70-4	CG17568	5.24	0.094	0.75	0.306186217847897	0.45
Hsc70-4	CG9215	5.19	0.094	0.75	0.306186217847897	0.45
Hsc70-4	CG3163	5.02	0.094	0.75	0.306186217847897	0.45
Hsc70-4	CTCF	4.93	0.094	0.75	0.306186217847897	0.45
Hsc70-4	CG12219	4.74	0.094	0.75	0.306186217847897	0.45
Hsc70-4	CG3815	4.68	0.094	0.75	0.306186217847897	0.45
Hsc70-4	Chrac-16	4.63	0.094	0.75	0.306186217847897	0.45
Hsc70-4	row	4.26	0.094	0.75	0.306186217847897	0.45
Hsc70-4	CG2889	4.16	0.094	0.75	0.306186217847897	0.45
Hsc70-4	CG30403	4.08	0.094	0.75	0.306186217847897	0.45
Hsc70-4	ct	3.88	0.094	0.75	0.306186217847897	0.45
Hsc70-4	CG10209	3.81	0.094	0.75	0.306186217847897	0.45
Hsc70-4	ph-p	3.66	0.094	0.75	0.306186217847897	0.45
Hsc70-4	CG12391	3.55	0.094	0.75	0.306186217847897	0.45
Hsc70-4	ppl	3.52	0.094	0.75	0.306186217847897	0.45
Hsc70-4	grp	3.49	0.094	0.75	0.306186217847897	0.45
Hsc70-4	tara	3.4	0.094	0.75	0.306186217847897	0.45
Hsc70-4	CG31441	3.33	0.094	0.75	0.306186217847897	0.45
Hsc70-4	CG7556	3.31	0.094	0.75	0.306186217847897	0.45
Hsc70-4	CG6254	3.27	0.094	0.75	0.306186217847897	0.45
Hsc70-4	Plzf	3.23	0.094	0.75	0.306186217847897	0.45
Hsc70-4	MED7	3.06	0.094	0.75	0.306186217847897	0.45
CG14864	Sry-delta	7.93	0.043	0.3	0.209656967344384	0.34
CG14864	CG6163	5.39	0.043	0.3	0.209656967344384	0.34
CG14864	Xrp1	5.26	0.043	0.3	0.209656967344384	0.34
CG14864	Bx	4.95	0.043	0.3	0.209656967344384	0.34
CG14864	dm	4.46	0.043	0.3	0.209656967344384	0.34
CG14864	TfAP-2	4.06	0.043	0.3	0.209656967344384	0.34
CG14864	mamo	3.63	0.043	0.3	0.209656967344384	0.34
CG14864	CG11414	3.16	0.043	0.3	0.209656967344384	0.34
CG14864	CG4676	3.16	0.043	0.3	0.209656967344384	0.34
CG14864	hpo	3.01	0.043	0.3	0.209656967344384	0.34
CG14864	Rack1	3	0.043	0.3	0.209656967344384	0.34
CG14864	CkIIalpha-i1	2.91	0.043	0.3	0.209656967344384	0.34
CG14864	ssp	2.84	0.043	0.3	0.209656967344384	0.34
CG14864	Lim3	2.72	0.043	0.3	0.209656967344384	0.34
CG14864	fru	2.54	0.043	0.3	0.209656967344384	0.34
CG14864	MED4	2.52	0.043	0.3	0.209656967344384	0.34
CG14864	Hmx	2.48	0.043	0.3	0.209656967344384	0.34
CG14864	CG43689	2.19	0.043	0.3	0.209656967344384	0.34
CG14864	CG9705	2.12	0.043	0.3	0.209656967344384	0.34
CG14864	MED27	2.04	0.043	0.3	0.209656967344384	0.34
CG14864	MED28	2.01	0.043	0.3	0.209656967344384	0.34
CG14864	Stat92E	1.98	0.043	0.3	0.209656967344384	0.34
CG14864	ERR	1.98	0.043	0.3	0.209656967344384	0.34
CG14864	fd68A	1.96	0.043	0.3	0.209656967344384	0.34
CG14864	Eip93F	1.89	0.043	0.3	0.209656967344384	0.34
CG14864	luna	1.88	0.043	0.3	0.209656967344384	0.34
CG14864	CG6254	1.87	0.043	0.3	0.209656967344384	0.34
CG14864	Hsf	1.76	0.043	0.3	0.209656967344384	0.34
CG14864	Sox102F	1.76	0.043	0.3	0.209656967344384	0.34
CG14864	GATAd	1.75	0.043	0.3	0.209656967344384	0.34
Cp190	Sox102F	5.77	0.076	0.48	0.414039335605413	0.77
Cp190	Rack1	5.26	0.076	0.48	0.414039335605413	0.77
Cp190	Dnz1	5.25	0.076	0.48	0.414039335605413	0.77
Cp190	vvl	4.66	0.076	0.48	0.414039335605413	0.77
Cp190	scro	4.48	0.076	0.48	0.414039335605413	0.77
Cp190	CG10321	4.43	0.076	0.48	0.414039335605413	0.77
Cp190	CG1792	4.33	0.076	0.48	0.414039335605413	0.77
Cp190	CG8216	3.65	0.076	0.48	0.414039335605413	0.77
Cp190	CG12299	3.64	0.076	0.48	0.414039335605413	0.77
Cp190	ssp	3.57	0.076	0.48	0.414039335605413	0.77
Cp190	CG6254	3.14	0.076	0.48	0.414039335605413	0.77
Cp190	CG11504	2.9	0.076	0.48	0.414039335605413	0.77
Cp190	ap	2.83	0.076	0.48	0.414039335605413	0.77
Cp190	Trf	2.74	0.076	0.48	0.414039335605413	0.77
Cp190	CG10209	2.67	0.076	0.48	0.414039335605413	0.77
Cp190	chm	2.43	0.076	0.48	0.414039335605413	0.77
Cp190	row	2.43	0.076	0.48	0.414039335605413	0.77
Cp190	NK7.1	2.41	0.076	0.48	0.414039335605413	0.77
Cp190	Set2	2.36	0.076	0.48	0.414039335605413	0.77
Cp190	CG4553	2.35	0.076	0.48	0.414039335605413	0.77
Cp190	CG7818	2.26	0.076	0.48	0.414039335605413	0.77
Cp190	CkIIalpha-i1	2.22	0.076	0.48	0.414039335605413	0.77
Cp190	hng1	2.04	0.076	0.48	0.414039335605413	0.77
Cp190	CG32700	2	0.076	0.48	0.414039335605413	0.77
Cp190	CG4820	1.92	0.076	0.48	0.414039335605413	0.77
Cp190	Stat92E	1.89	0.076	0.48	0.414039335605413	0.77
Cp190	TfIIFbeta	1.89	0.076	0.48	0.414039335605413	0.77
Cp190	fd59A	1.84	0.076	0.48	0.414039335605413	0.77
Cp190	slim	1.82	0.076	0.48	0.414039335605413	0.77
Cp190	tj	1.81	0.076	0.48	0.414039335605413	0.77
CG6236	CtBP	9.96	0.09	0.5	0.680413817439772	0.78
CG6236	CG17361	8.1	0.09	0.5	0.680413817439772	0.78
CG6236	Bx	6.72	0.09	0.5	0.680413817439772	0.78
CG6236	CG9705	6.33	0.09	0.5	0.680413817439772	0.78
CG6236	ssp	5.85	0.09	0.5	0.680413817439772	0.78
CG6236	acj6	5.66	0.09	0.5	0.680413817439772	0.78
CG6236	CG11294	5.02	0.09	0.5	0.680413817439772	0.78
CG6236	ab	4.8	0.09	0.5	0.680413817439772	0.78
CG6236	MED7	4.44	0.09	0.5	0.680413817439772	0.78
CG6236	svp	3.42	0.09	0.5	0.680413817439772	0.78
CG6236	NK7.1	3.37	0.09	0.5	0.680413817439772	0.78
CG6236	bon	3.09	0.09	0.5	0.680413817439772	0.78
CG6236	fkh	2.95	0.09	0.5	0.680413817439772	0.78
CG6236	mor	2.95	0.09	0.5	0.680413817439772	0.78
CG6236	Hmx	2.83	0.09	0.5	0.680413817439772	0.78
CG6236	CG13894	2.66	0.09	0.5	0.680413817439772	0.78
CG6236	CR43670	2.58	0.09	0.5	0.680413817439772	0.78
CG6236	CG14711	2.57	0.09	0.5	0.680413817439772	0.78
CG6236	fd59A	2.54	0.09	0.5	0.680413817439772	0.78
CG6236	Taf5	2.52	0.09	0.5	0.680413817439772	0.78
CG6236	CG14710	2.48	0.09	0.5	0.680413817439772	0.78
CG6236	sage	2.47	0.09	0.5	0.680413817439772	0.78
CG6236	Dref	2.15	0.09	0.5	0.680413817439772	0.78
CG6236	MED4	2.1	0.09	0.5	0.680413817439772	0.78
CG6236	Cdc5	2.06	0.09	0.5	0.680413817439772	0.78
CG6236	l(3)mbt	2.04	0.09	0.5	0.680413817439772	0.78
CG6236	dac	2.02	0.09	0.5	0.680413817439772	0.78
CG6236	tara	1.94	0.09	0.5	0.680413817439772	0.78
CG6236	hth	1.79	0.09	0.5	0.680413817439772	0.78
CG6236	Sox21b	1.79	0.09	0.5	0.680413817439772	0.78
FK506-bp1	Crc	10.44	0.093	0.43	0.694365074829414	0.88
FK506-bp1	vvl	6.73	0.093	0.43	0.694365074829414	0.88
FK506-bp1	scro	6.37	0.093	0.43	0.694365074829414	0.88
FK506-bp1	jing	5.29	0.093	0.43	0.694365074829414	0.88
FK506-bp1	tara	3.88	0.093	0.43	0.694365074829414	0.88
FK506-bp1	slp1	3.66	0.093	0.43	0.694365074829414	0.88
FK506-bp1	disco-r	3.59	0.093	0.43	0.694365074829414	0.88
FK506-bp1	bab1	3.23	0.093	0.43	0.694365074829414	0.88
FK506-bp1	bi	3.21	0.093	0.43	0.694365074829414	0.88
FK506-bp1	CG12659	3.13	0.093	0.43	0.694365074829414	0.88
FK506-bp1	CG15715	3.09	0.093	0.43	0.694365074829414	0.88
FK506-bp1	CR43670	2.87	0.093	0.43	0.694365074829414	0.88
FK506-bp1	CG2202	2.82	0.093	0.43	0.694365074829414	0.88
FK506-bp1	NK7.1	2.71	0.093	0.43	0.694365074829414	0.88
FK506-bp1	ab	2.66	0.093	0.43	0.694365074829414	0.88
FK506-bp1	CG11085	2.62	0.093	0.43	0.694365074829414	0.88
FK506-bp1	CG9650	2.55	0.093	0.43	0.694365074829414	0.88
FK506-bp1	spt4	2.45	0.093	0.43	0.694365074829414	0.88
FK506-bp1	fu2	2.41	0.093	0.43	0.694365074829414	0.88
FK506-bp1	Mef2	2.27	0.093	0.43	0.694365074829414	0.88
FK506-bp1	fru	2.26	0.093	0.43	0.694365074829414	0.88
FK506-bp1	Dref	2.2	0.093	0.43	0.694365074829414	0.88
FK506-bp1	mod	2.14	0.093	0.43	0.694365074829414	0.88
FK506-bp1	mamo	2.09	0.093	0.43	0.694365074829414	0.88
FK506-bp1	Rx	2.06	0.093	0.43	0.694365074829414	0.88
FK506-bp1	CG15073	2.05	0.093	0.43	0.694365074829414	0.88
FK506-bp1	ap	2.02	0.093	0.43	0.694365074829414	0.88
FK506-bp1	CkIIalpha-i1	2	0.093	0.43	0.694365074829414	0.88
FK506-bp1	kn	1.99	0.093	0.43	0.694365074829414	0.88
FK506-bp1	woc	1.97	0.093	0.43	0.694365074829414	0.88
Sra-1	CG34376	4.81	0.056	0.3	0.462962962962963	0.57
Sra-1	Sry-delta	3.39	0.056	0.3	0.462962962962963	0.57
Sra-1	MBD-R2	2.99	0.056	0.3	0.462962962962963	0.57
Sra-1	MED4	2.96	0.056	0.3	0.462962962962963	0.57
Sra-1	Camta	2.62	0.056	0.3	0.462962962962963	0.57
Sra-1	caup	2.61	0.056	0.3	0.462962962962963	0.57
Sra-1	Tfb1	2.49	0.056	0.3	0.462962962962963	0.57
Sra-1	hth	2.46	0.056	0.3	0.462962962962963	0.57
Sra-1	dm	2.43	0.056	0.3	0.462962962962963	0.57
Sra-1	disco	2.4	0.056	0.3	0.462962962962963	0.57
Sra-1	NK7.1	2.39	0.056	0.3	0.462962962962963	0.57
Sra-1	mirr	2.21	0.056	0.3	0.462962962962963	0.57
Sra-1	hbn	2.13	0.056	0.3	0.462962962962963	0.57
Sra-1	zf30C	2.11	0.056	0.3	0.462962962962963	0.57
Sra-1	ab	2.08	0.056	0.3	0.462962962962963	0.57
Sra-1	noc	2.06	0.056	0.3	0.462962962962963	0.57
Sra-1	CG1792	2.05	0.056	0.3	0.462962962962963	0.57
Sra-1	dac	2	0.056	0.3	0.462962962962963	0.57
Sra-1	RunxA	1.98	0.056	0.3	0.462962962962963	0.57
Sra-1	CG2116	1.97	0.056	0.3	0.462962962962963	0.57
Sra-1	lov	1.92	0.056	0.3	0.462962962962963	0.57
Sra-1	fd68A	1.91	0.056	0.3	0.462962962962963	0.57
Sra-1	CG5953	1.89	0.056	0.3	0.462962962962963	0.57
Sra-1	e(y)2	1.87	0.056	0.3	0.462962962962963	0.57
Sra-1	klu	1.77	0.056	0.3	0.462962962962963	0.57
Sra-1	sr	1.75	0.056	0.3	0.462962962962963	0.57
Sra-1	CG12659	1.68	0.056	0.3	0.462962962962963	0.57
Sra-1	CG12391	1.66	0.056	0.3	0.462962962962963	0.57
Sra-1	CkIIalpha-i1	1.62	0.056	0.3	0.462962962962963	0.57
Sra-1	CG15715	1.56	0.056	0.3	0.462962962962963	0.57
Aats-ser	CG3909	4.85	0.055	0.15	0.472455591261534	0.64
Aats-ser	Crc	4.52	0.055	0.15	0.472455591261534	0.64
Aats-ser	Set2	4.37	0.055	0.15	0.472455591261534	0.64
Aats-ser	MED30	4.31	0.055	0.15	0.472455591261534	0.64
Aats-ser	toy	4.03	0.055	0.15	0.472455591261534	0.64
Aats-ser	bi	3.45	0.055	0.15	0.472455591261534	0.64
Aats-ser	CG4553	3.42	0.055	0.15	0.472455591261534	0.64
Aats-ser	CTCF	3.2	0.055	0.15	0.472455591261534	0.64
Aats-ser	hth	2.96	0.055	0.15	0.472455591261534	0.64
Aats-ser	E2f2	2.93	0.055	0.15	0.472455591261534	0.64
Aats-ser	bsh	2.84	0.055	0.15	0.472455591261534	0.64
Aats-ser	CG8924	2.83	0.055	0.15	0.472455591261534	0.64
Aats-ser	dan	2.81	0.055	0.15	0.472455591261534	0.64
Aats-ser	ppl	2.79	0.055	0.15	0.472455591261534	0.64
Aats-ser	mor	2.76	0.055	0.15	0.472455591261534	0.64
Aats-ser	E2f1	2.75	0.055	0.15	0.472455591261534	0.64
Aats-ser	Tfb1	2.57	0.055	0.15	0.472455591261534	0.64
Aats-ser	cwo	2.55	0.055	0.15	0.472455591261534	0.64
Aats-ser	mTTF	2.55	0.055	0.15	0.472455591261534	0.64
Aats-ser	NELF-B	2.52	0.055	0.15	0.472455591261534	0.64
Aats-ser	Hsf	2.35	0.055	0.15	0.472455591261534	0.64
Aats-ser	ap	2.31	0.055	0.15	0.472455591261534	0.64
Aats-ser	Sry-delta	2.28	0.055	0.15	0.472455591261534	0.64
Aats-ser	mod	2.22	0.055	0.15	0.472455591261534	0.64
Aats-ser	grn	2.16	0.055	0.15	0.472455591261534	0.64
Aats-ser	CG32982	2.14	0.055	0.15	0.472455591261534	0.64
Aats-ser	Cf2	2.11	0.055	0.15	0.472455591261534	0.64
Aats-ser	fd68A	2.06	0.055	0.15	0.472455591261534	0.64
Aats-ser	ktub	2.02	0.055	0.15	0.472455591261534	0.64
Aats-ser	caup	2.01	0.055	0.15	0.472455591261534	0.64
CG31301	GATAd	6.65	0.066	0.27	0.281718084909506	0.62
CG31301	CG12155	4.3	0.066	0.27	0.281718084909506	0.62
CG31301	pros	4	0.066	0.27	0.281718084909506	0.62
CG31301	pzg	3.73	0.066	0.27	0.281718084909506	0.62
CG31301	Dad	3.59	0.066	0.27	0.281718084909506	0.62
CG31301	luna	3.12	0.066	0.27	0.281718084909506	0.62
CG31301	CG3847	3.12	0.066	0.27	0.281718084909506	0.62
CG31301	br	2.96	0.066	0.27	0.281718084909506	0.62
CG31301	CoRest	2.86	0.066	0.27	0.281718084909506	0.62
CG31301	danr	2.85	0.066	0.27	0.281718084909506	0.62
CG31301	Dip2	2.74	0.066	0.27	0.281718084909506	0.62
CG31301	CG9426	2.74	0.066	0.27	0.281718084909506	0.62
CG31301	zf30C	2.65	0.066	0.27	0.281718084909506	0.62
CG31301	Set2	2.59	0.066	0.27	0.281718084909506	0.62
CG31301	Stat92E	2.49	0.066	0.27	0.281718084909506	0.62
CG31301	CG8388	2.4	0.066	0.27	0.281718084909506	0.62
CG31301	CG3815	2.4	0.066	0.27	0.281718084909506	0.62
CG31301	Dnz1	2.36	0.066	0.27	0.281718084909506	0.62
CG31301	Sce	2.31	0.066	0.27	0.281718084909506	0.62
CG31301	CG13123	2.23	0.066	0.27	0.281718084909506	0.62
CG31301	Mef2	2.07	0.066	0.27	0.281718084909506	0.62
CG31301	trem	2.03	0.066	0.27	0.281718084909506	0.62
CG31301	Cp190	1.98	0.066	0.27	0.281718084909506	0.62
CG31301	CG17829	1.96	0.066	0.27	0.281718084909506	0.62
CG31301	kin17	1.93	0.066	0.27	0.281718084909506	0.62
CG31301	Taf5	1.93	0.066	0.27	0.281718084909506	0.62
CG31301	az2	1.84	0.066	0.27	0.281718084909506	0.62
CG31301	CG11504	1.83	0.066	0.27	0.281718084909506	0.62
CG31301	MED7	1.83	0.066	0.27	0.281718084909506	0.62
CG31301	CG2889	1.82	0.066	0.27	0.281718084909506	0.62
Trs33	bi	13.18	0.067	0.22	0.370006434950477	0.81
Trs33	az2	5.16	0.067	0.22	0.370006434950477	0.81
Trs33	Lim1	4.9	0.067	0.22	0.370006434950477	0.81
Trs33	luna	4.28	0.067	0.22	0.370006434950477	0.81
Trs33	hbn	3.28	0.067	0.22	0.370006434950477	0.81
Trs33	NELF-B	3.11	0.067	0.22	0.370006434950477	0.81
Trs33	caup	3.05	0.067	0.22	0.370006434950477	0.81
Trs33	ecd	2.72	0.067	0.22	0.370006434950477	0.81
Trs33	NC2beta	2.63	0.067	0.22	0.370006434950477	0.81
Trs33	foxo	2.51	0.067	0.22	0.370006434950477	0.81
Trs33	row	2.51	0.067	0.22	0.370006434950477	0.81
Trs33	MED28	2.41	0.067	0.22	0.370006434950477	0.81
Trs33	Opbp	2.32	0.067	0.22	0.370006434950477	0.81
Trs33	CG11723	2.32	0.067	0.22	0.370006434950477	0.81
Trs33	toy	2.31	0.067	0.22	0.370006434950477	0.81
Trs33	ham	2.29	0.067	0.22	0.370006434950477	0.81
Trs33	Ets97D	2.26	0.067	0.22	0.370006434950477	0.81
Trs33	CG8924	2.25	0.067	0.22	0.370006434950477	0.81
Trs33	tsh	2.13	0.067	0.22	0.370006434950477	0.81
Trs33	Elp3	2.13	0.067	0.22	0.370006434950477	0.81
Trs33	CrebB	2.06	0.067	0.22	0.370006434950477	0.81
Trs33	vvl	2.05	0.067	0.22	0.370006434950477	0.81
Trs33	CG9426	2.04	0.067	0.22	0.370006434950477	0.81
Trs33	zfh2	2.03	0.067	0.22	0.370006434950477	0.81
Trs33	tup	1.95	0.067	0.22	0.370006434950477	0.81
Trs33	pdm3	1.84	0.067	0.22	0.370006434950477	0.81
Trs33	Octbeta2R	1.83	0.067	0.22	0.370006434950477	0.81
Trs33	e(y)1	1.79	0.067	0.22	0.370006434950477	0.81
Trs33	Lmpt	1.78	0.067	0.22	0.370006434950477	0.81
Trs33	tio	1.75	0.067	0.22	0.370006434950477	0.81
ldlCp	Tfb1	7.53	0.064	0.11	0.106600358177805	0.29
ldlCp	svp	6.44	0.064	0.11	0.106600358177805	0.29
ldlCp	disco	4.19	0.064	0.11	0.106600358177805	0.29
ldlCp	CG4360	4.14	0.064	0.11	0.106600358177805	0.29
ldlCp	elB	3.94	0.064	0.11	0.106600358177805	0.29
ldlCp	lov	3.88	0.064	0.11	0.106600358177805	0.29
ldlCp	Sox14	3.87	0.064	0.11	0.106600358177805	0.29
ldlCp	Chrac-16	3.76	0.064	0.11	0.106600358177805	0.29
ldlCp	CG34422	3.41	0.064	0.11	0.106600358177805	0.29
ldlCp	zfh2	3.27	0.064	0.11	0.106600358177805	0.29
ldlCp	CG6254	3.12	0.064	0.11	0.106600358177805	0.29
ldlCp	fd68A	3.05	0.064	0.11	0.106600358177805	0.29
ldlCp	CG1024	2.92	0.064	0.11	0.106600358177805	0.29
ldlCp	Dh44-R2	2.81	0.064	0.11	0.106600358177805	0.29
ldlCp	salr	2.69	0.064	0.11	0.106600358177805	0.29
ldlCp	CG7518	2.61	0.064	0.11	0.106600358177805	0.29
ldlCp	vfl	2.55	0.064	0.11	0.106600358177805	0.29
ldlCp	CG8216	2.52	0.064	0.11	0.106600358177805	0.29
ldlCp	disco-r	2.46	0.064	0.11	0.106600358177805	0.29
ldlCp	noc	2.36	0.064	0.11	0.106600358177805	0.29
ldlCp	E2f2	2.21	0.064	0.11	0.106600358177805	0.29
ldlCp	CG7556	2.21	0.064	0.11	0.106600358177805	0.29
ldlCp	erm	2.2	0.064	0.11	0.106600358177805	0.29
ldlCp	CG17361	2.19	0.064	0.11	0.106600358177805	0.29
ldlCp	Kdm2	2.14	0.064	0.11	0.106600358177805	0.29
ldlCp	CG3838	1.99	0.064	0.11	0.106600358177805	0.29
ldlCp	sage	1.99	0.064	0.11	0.106600358177805	0.29
ldlCp	CG11504	1.97	0.064	0.11	0.106600358177805	0.29
ldlCp	CG2116	1.94	0.064	0.11	0.106600358177805	0.29
ldlCp	CG9650	1.89	0.064	0.11	0.106600358177805	0.29
CG6136	CG8924	7.78	0.058	0.21	0.335029697130245	0.79
CG6136	Plzf	7.57	0.058	0.21	0.335029697130245	0.79
CG6136	bi	4.23	0.058	0.21	0.335029697130245	0.79
CG6136	CG31441	3.78	0.058	0.21	0.335029697130245	0.79
CG6136	disco	3.23	0.058	0.21	0.335029697130245	0.79
CG6136	Bx	3	0.058	0.21	0.335029697130245	0.79
CG6136	elB	2.83	0.058	0.21	0.335029697130245	0.79
CG6136	sr	2.81	0.058	0.21	0.335029697130245	0.79
CG6136	ppl	2.81	0.058	0.21	0.335029697130245	0.79
CG6136	CG15715	2.8	0.058	0.21	0.335029697130245	0.79
CG6136	CG3065	2.76	0.058	0.21	0.335029697130245	0.79
CG6136	MED7	2.65	0.058	0.21	0.335029697130245	0.79
CG6136	cwo	2.64	0.058	0.21	0.335029697130245	0.79
CG6136	CG11085	2.58	0.058	0.21	0.335029697130245	0.79
CG6136	E2f2	2.57	0.058	0.21	0.335029697130245	0.79
CG6136	esn	2.55	0.058	0.21	0.335029697130245	0.79
CG6136	tara	2.53	0.058	0.21	0.335029697130245	0.79
CG6136	ey	2.52	0.058	0.21	0.335029697130245	0.79
CG6136	slim	2.46	0.058	0.21	0.335029697130245	0.79
CG6136	hpo	2.41	0.058	0.21	0.335029697130245	0.79
CG6136	CG9426	2.4	0.058	0.21	0.335029697130245	0.79
CG6136	rn	2.33	0.058	0.21	0.335029697130245	0.79
CG6136	CkIIalpha-i1	2.25	0.058	0.21	0.335029697130245	0.79
CG6136	salm	2.18	0.058	0.21	0.335029697130245	0.79
CG6136	Fer2	2.15	0.058	0.21	0.335029697130245	0.79
CG6136	Dad	2.13	0.058	0.21	0.335029697130245	0.79
CG6136	apt	2.06	0.058	0.21	0.335029697130245	0.79
CG6136	Kdm2	2.05	0.058	0.21	0.335029697130245	0.79
CG6136	noc	1.99	0.058	0.21	0.335029697130245	0.79
CG6136	Rpd3	1.97	0.058	0.21	0.335029697130245	0.79
pxb	tup	8.81	0.064	0.38	0.694365074829414	0.92
pxb	Vsx2	6.5	0.064	0.38	0.694365074829414	0.92
pxb	Elp3	4.15	0.064	0.38	0.694365074829414	0.92
pxb	Vsx1	3.88	0.064	0.38	0.694365074829414	0.92
pxb	CG9305	3.61	0.064	0.38	0.694365074829414	0.92
pxb	ato	3.57	0.064	0.38	0.694365074829414	0.92
pxb	CG10321	3	0.064	0.38	0.694365074829414	0.92
pxb	Lim3	2.85	0.064	0.38	0.694365074829414	0.92
pxb	dbr	2.74	0.064	0.38	0.694365074829414	0.92
pxb	apt	2.42	0.064	0.38	0.694365074829414	0.92
pxb	CG6683	2.33	0.064	0.38	0.694365074829414	0.92
pxb	Cp190	2.3	0.064	0.38	0.694365074829414	0.92
pxb	ecd	2.27	0.064	0.38	0.694365074829414	0.92
pxb	CG8765	2.27	0.064	0.38	0.694365074829414	0.92
pxb	MED18	2.26	0.064	0.38	0.694365074829414	0.92
pxb	Awh	2.25	0.064	0.38	0.694365074829414	0.92
pxb	CG15715	2.2	0.064	0.38	0.694365074829414	0.92
pxb	erm	2.18	0.064	0.38	0.694365074829414	0.92
pxb	CG11723	2.09	0.064	0.38	0.694365074829414	0.92
pxb	mod	2.05	0.064	0.38	0.694365074829414	0.92
pxb	mamo	2.03	0.064	0.38	0.694365074829414	0.92
pxb	CtBP	1.95	0.064	0.38	0.694365074829414	0.92
pxb	zf30C	1.92	0.064	0.38	0.694365074829414	0.92
pxb	Ets97D	1.88	0.064	0.38	0.694365074829414	0.92
pxb	CG8216	1.85	0.064	0.38	0.694365074829414	0.92
pxb	CG6813	1.83	0.064	0.38	0.694365074829414	0.92
pxb	Plzf	1.82	0.064	0.38	0.694365074829414	0.92
pxb	Mef2	1.77	0.064	0.38	0.694365074829414	0.92
pxb	CG15073	1.76	0.064	0.38	0.694365074829414	0.92
pxb	CG32700	1.73	0.064	0.38	0.694365074829414	0.92
CG9590	CG10654	6.95	0.079	0.45	0.14773421007132	0.4
CG9590	CG44247	6.95	0.079	0.45	0.14773421007132	0.4
CG9590	CG15073	6.72	0.079	0.45	0.14773421007132	0.4
CG9590	CG9215	5.79	0.079	0.45	0.14773421007132	0.4
CG9590	mld	5.44	0.079	0.45	0.14773421007132	0.4
CG9590	NC2beta	5.18	0.079	0.45	0.14773421007132	0.4
CG9590	CG34422	5.12	0.079	0.45	0.14773421007132	0.4
CG9590	Stat92E	5.04	0.079	0.45	0.14773421007132	0.4
CG9590	MED28	4.86	0.079	0.45	0.14773421007132	0.4
CG9590	bab1	4.86	0.079	0.45	0.14773421007132	0.4
CG9590	salr	4.14	0.079	0.45	0.14773421007132	0.4
CG9590	az2	3.86	0.079	0.45	0.14773421007132	0.4
CG9590	Brd8	3.61	0.079	0.45	0.14773421007132	0.4
CG9590	CG12155	2.88	0.079	0.45	0.14773421007132	0.4
CG9590	mod	2.78	0.079	0.45	0.14773421007132	0.4
CG9590	CG14710	2.77	0.079	0.45	0.14773421007132	0.4
CG9590	sage	2.72	0.079	0.45	0.14773421007132	0.4
CG9590	tara	2.7	0.079	0.45	0.14773421007132	0.4
CG9590	CG4360	2.65	0.079	0.45	0.14773421007132	0.4
CG9590	MED27	2.64	0.079	0.45	0.14773421007132	0.4
CG9590	sba	2.61	0.079	0.45	0.14773421007132	0.4
CG9590	TfAP-2	2.57	0.079	0.45	0.14773421007132	0.4
CG9590	fd68A	2.47	0.079	0.45	0.14773421007132	0.4
CG9590	ap	2.43	0.079	0.45	0.14773421007132	0.4
CG9590	zfh1	2.41	0.079	0.45	0.14773421007132	0.4
CG9590	CG11085	2.4	0.079	0.45	0.14773421007132	0.4
CG9590	mrn	2.35	0.079	0.45	0.14773421007132	0.4
CG9590	jing	2.32	0.079	0.45	0.14773421007132	0.4
CG9590	dbr	2.32	0.079	0.45	0.14773421007132	0.4
CG9590	hpo	2.21	0.079	0.45	0.14773421007132	0.4
c(3)G	CG7556	4.99	0.039	0.35	0.694365074829414	0.81
c(3)G	CG11294	4.86	0.039	0.35	0.694365074829414	0.81
c(3)G	CG43689	3.91	0.039	0.35	0.694365074829414	0.81
c(3)G	CG10904	3.87	0.039	0.35	0.694365074829414	0.81
c(3)G	GATAd	3.75	0.039	0.35	0.694365074829414	0.81
c(3)G	CG1792	3.72	0.039	0.35	0.694365074829414	0.81
c(3)G	cbt	3.45	0.039	0.35	0.694365074829414	0.81
c(3)G	fru	3.18	0.039	0.35	0.694365074829414	0.81
c(3)G	ham	3	0.039	0.35	0.694365074829414	0.81
c(3)G	tio	2.67	0.039	0.35	0.694365074829414	0.81
c(3)G	CG2889	2.63	0.039	0.35	0.694365074829414	0.81
c(3)G	CG8281	2.5	0.039	0.35	0.694365074829414	0.81
c(3)G	CG31441	2.47	0.039	0.35	0.694365074829414	0.81
c(3)G	ppl	2.45	0.039	0.35	0.694365074829414	0.81
c(3)G	Su(z)12	2.27	0.039	0.35	0.694365074829414	0.81
c(3)G	Mef2	2.23	0.039	0.35	0.694365074829414	0.81
c(3)G	CG12391	2.18	0.039	0.35	0.694365074829414	0.81
c(3)G	CG6689	2.13	0.039	0.35	0.694365074829414	0.81
c(3)G	zfh1	2.06	0.039	0.35	0.694365074829414	0.81
c(3)G	zf30C	1.9	0.039	0.35	0.694365074829414	0.81
c(3)G	CG6654	1.9	0.039	0.35	0.694365074829414	0.81
c(3)G	CG12659	1.87	0.039	0.35	0.694365074829414	0.81
c(3)G	Sox102F	1.8	0.039	0.35	0.694365074829414	0.81
c(3)G	Ssl1	1.78	0.039	0.35	0.694365074829414	0.81
c(3)G	hng1	1.78	0.039	0.35	0.694365074829414	0.81
c(3)G	Hakai	1.77	0.039	0.35	0.694365074829414	0.81
c(3)G	CG44247	1.7	0.039	0.35	0.694365074829414	0.81
c(3)G	CG4676	1.7	0.039	0.35	0.694365074829414	0.81
c(3)G	trem	1.68	0.039	0.35	0.694365074829414	0.81
c(3)G	CG8765	1.66	0.039	0.35	0.694365074829414	0.81
alpha-Man-IIb	ct	5.63	0.088	0.18	1	0.98
alpha-Man-IIb	erm	4.68	0.088	0.18	1	0.98
alpha-Man-IIb	apt	4.58	0.088	0.18	1	0.98
alpha-Man-IIb	Ets65A	4.57	0.088	0.18	1	0.98
alpha-Man-IIb	CG11723	4.06	0.088	0.18	1	0.98
alpha-Man-IIb	Brd8	3.47	0.088	0.18	1	0.98
alpha-Man-IIb	Mef2	3.33	0.088	0.18	1	0.98
alpha-Man-IIb	tara	3.29	0.088	0.18	1	0.98
alpha-Man-IIb	CG7368	3.06	0.088	0.18	1	0.98
alpha-Man-IIb	zfh2	3.01	0.088	0.18	1	0.98
alpha-Man-IIb	Vsx2	2.95	0.088	0.18	1	0.98
alpha-Man-IIb	CG9215	2.73	0.088	0.18	1	0.98
alpha-Man-IIb	Sce	2.59	0.088	0.18	1	0.98
alpha-Man-IIb	CG6254	2.43	0.088	0.18	1	0.98
alpha-Man-IIb	Dif	2.29	0.088	0.18	1	0.98
alpha-Man-IIb	CG14441	2.05	0.088	0.18	1	0.98
alpha-Man-IIb	trem	2.04	0.088	0.18	1	0.98
alpha-Man-IIb	CG11317	1.89	0.088	0.18	1	0.98
alpha-Man-IIb	Cf2	1.86	0.088	0.18	1	0.98
alpha-Man-IIb	ash2	1.8	0.088	0.18	1	0.98
alpha-Man-IIb	HP1b	1.66	0.088	0.18	1	0.98
alpha-Man-IIb	tj	1.65	0.088	0.18	1	0.98
alpha-Man-IIb	CG31441	1.63	0.088	0.18	1	0.98
alpha-Man-IIb	CG6813	1.57	0.088	0.18	1	0.98
alpha-Man-IIb	dm	1.54	0.088	0.18	1	0.98
alpha-Man-IIb	ato	1.53	0.088	0.18	1	0.98
alpha-Man-IIb	GATAd	1.39	0.088	0.18	1	0.98
alpha-Man-IIb	CG3815	1.38	0.088	0.18	1	0.98
alpha-Man-IIb	ap	1.33	0.088	0.18	1	0.98
alpha-Man-IIb	CG11695	1.3	0.088	0.18	1	0.98
CG31183	Dll	8.52	0.086	0.34	0.556348640264187	0.74
CG31183	svp	4.98	0.086	0.34	0.556348640264187	0.74
CG31183	CG6654	4.88	0.086	0.34	0.556348640264187	0.74
CG31183	ab	4.85	0.086	0.34	0.556348640264187	0.74
CG31183	e(y)3	4.12	0.086	0.34	0.556348640264187	0.74
CG31183	Lmpt	2.66	0.086	0.34	0.556348640264187	0.74
CG31183	CG4565	2.65	0.086	0.34	0.556348640264187	0.74
CG31183	CG11085	2.27	0.086	0.34	0.556348640264187	0.74
CG31183	MED7	2.07	0.086	0.34	0.556348640264187	0.74
CG31183	Cdc5	2.05	0.086	0.34	0.556348640264187	0.74
CG31183	CG43689	1.79	0.086	0.34	0.556348640264187	0.74
CG31183	CG6254	1.71	0.086	0.34	0.556348640264187	0.74
CG31183	noc	1.67	0.086	0.34	0.556348640264187	0.74
CG31183	CG8924	1.66	0.086	0.34	0.556348640264187	0.74
CG31183	CG12155	1.64	0.086	0.34	0.556348640264187	0.74
CG31183	slp1	1.59	0.086	0.34	0.556348640264187	0.74
CG31183	slp2	1.5	0.086	0.34	0.556348640264187	0.74
CG31183	tup	1.5	0.086	0.34	0.556348640264187	0.74
CG31183	tsh	1.48	0.086	0.34	0.556348640264187	0.74
CG31183	NELF-B	1.45	0.086	0.34	0.556348640264187	0.74
CG31183	Dnz1	1.44	0.086	0.34	0.556348640264187	0.74
CG31183	Xbp1	1.43	0.086	0.34	0.556348640264187	0.74
CG31183	Rbf	1.42	0.086	0.34	0.556348640264187	0.74
CG31183	e(y)1	1.4	0.086	0.34	0.556348640264187	0.74
CG31183	chm	1.39	0.086	0.34	0.556348640264187	0.74
CG31183	opa	1.33	0.086	0.34	0.556348640264187	0.74
CG31183	E2f1	1.33	0.086	0.34	0.556348640264187	0.74
CG31183	kn	1.3	0.086	0.34	0.556348640264187	0.74
CG31183	Bap55	1.27	0.086	0.34	0.556348640264187	0.74
CG31183	grp	1.27	0.086	0.34	0.556348640264187	0.74
glob1	sim	9.31	0.328	0.83	1	0.5
glob1	scro	7.49	0.328	0.83	1	0.5
glob1	pdm3	7.48	0.328	0.83	1	0.5
glob1	svp	6.4	0.328	0.83	1	0.5
glob1	Dll	5.79	0.328	0.83	1	0.5
glob1	Lmpt	3.82	0.328	0.83	1	0.5
glob1	disco-r	3.68	0.328	0.83	1	0.5
glob1	mod	3.07	0.328	0.83	1	0.5
glob1	CG14441	2.88	0.328	0.83	1	0.5
glob1	apt	2.43	0.328	0.83	1	0.5
glob1	Bx	2.43	0.328	0.83	1	0.5
glob1	ecd	2.36	0.328	0.83	1	0.5
glob1	woc	2.35	0.328	0.83	1	0.5
glob1	CG6689	2.27	0.328	0.83	1	0.5
glob1	CG32982	2.05	0.328	0.83	1	0.5
glob1	CG34340	2.02	0.328	0.83	1	0.5
glob1	CG31441	1.98	0.328	0.83	1	0.5
glob1	CG4328	1.92	0.328	0.83	1	0.5
glob1	Fer2	1.83	0.328	0.83	1	0.5
glob1	Dref	1.81	0.328	0.83	1	0.5
glob1	CG11085	1.8	0.328	0.83	1	0.5
glob1	Rbf	1.65	0.328	0.83	1	0.5
glob1	danr	1.63	0.328	0.83	1	0.5
glob1	CG11723	1.62	0.328	0.83	1	0.5
glob1	E2f1	1.6	0.328	0.83	1	0.5
glob1	CG17806	1.59	0.328	0.83	1	0.5
glob1	pros	1.58	0.328	0.83	1	0.5
glob1	Brd8	1.58	0.328	0.83	1	0.5
glob1	Kdm2	1.57	0.328	0.83	1	0.5
glob1	tup	1.56	0.328	0.83	1	0.5
blp	Chrac-16	11.46	0.097	0.55	0.385543287977493	0.68
blp	CG14711	8.43	0.097	0.55	0.385543287977493	0.68
blp	row	6.89	0.097	0.55	0.385543287977493	0.68
blp	CG4565	6.23	0.097	0.55	0.385543287977493	0.68
blp	ppl	5.37	0.097	0.55	0.385543287977493	0.68
blp	CG7556	5.02	0.097	0.55	0.385543287977493	0.68
blp	Sox102F	4.42	0.097	0.55	0.385543287977493	0.68
blp	HP1b	4.26	0.097	0.55	0.385543287977493	0.68
blp	CG11504	4.21	0.097	0.55	0.385543287977493	0.68
blp	erm	3.97	0.097	0.55	0.385543287977493	0.68
blp	CG2889	3.94	0.097	0.55	0.385543287977493	0.68
blp	CG34422	3.92	0.097	0.55	0.385543287977493	0.68
blp	Tfb1	3.7	0.097	0.55	0.385543287977493	0.68
blp	Dnz1	3.48	0.097	0.55	0.385543287977493	0.68
blp	hpo	3.41	0.097	0.55	0.385543287977493	0.68
blp	vvl	3.39	0.097	0.55	0.385543287977493	0.68
blp	Mef2	3.25	0.097	0.55	0.385543287977493	0.68
blp	mld	3.07	0.097	0.55	0.385543287977493	0.68
blp	CG9215	3.04	0.097	0.55	0.385543287977493	0.68
blp	Fer2	2.84	0.097	0.55	0.385543287977493	0.68
blp	CG17568	2.74	0.097	0.55	0.385543287977493	0.68
blp	TfIIFbeta	2.74	0.097	0.55	0.385543287977493	0.68
blp	Su(z)12	2.68	0.097	0.55	0.385543287977493	0.68
blp	CG31441	2.67	0.097	0.55	0.385543287977493	0.68
blp	E2f2	2.62	0.097	0.55	0.385543287977493	0.68
blp	MED7	2.46	0.097	0.55	0.385543287977493	0.68
blp	Trf	2.44	0.097	0.55	0.385543287977493	0.68
blp	acj6	2.44	0.097	0.55	0.385543287977493	0.68
blp	ecd	2.43	0.097	0.55	0.385543287977493	0.68
blp	E2f1	2.43	0.097	0.55	0.385543287977493	0.68
CG5516	Crc	6.68	0.06	0.29	0.472455591261534	0.71
CG5516	Octbeta2R	4.59	0.06	0.29	0.472455591261534	0.71
CG5516	ab	4.54	0.06	0.29	0.472455591261534	0.71
CG5516	sr	3.79	0.06	0.29	0.472455591261534	0.71
CG5516	jing	3.73	0.06	0.29	0.472455591261534	0.71
CG5516	CG30403	3.61	0.06	0.29	0.472455591261534	0.71
CG5516	Cf2	3.61	0.06	0.29	0.472455591261534	0.71
CG5516	E2f1	3.58	0.06	0.29	0.472455591261534	0.71
CG5516	Brd8	3.38	0.06	0.29	0.472455591261534	0.71
CG5516	br	3.37	0.06	0.29	0.472455591261534	0.71
CG5516	slim	3	0.06	0.29	0.472455591261534	0.71
CG5516	CG11317	2.97	0.06	0.29	0.472455591261534	0.71
CG5516	CG6683	2.97	0.06	0.29	0.472455591261534	0.71
CG5516	Cdc5	2.94	0.06	0.29	0.472455591261534	0.71
CG5516	hth	2.94	0.06	0.29	0.472455591261534	0.71
CG5516	Atf-2	2.88	0.06	0.29	0.472455591261534	0.71
CG5516	SoxN	2.84	0.06	0.29	0.472455591261534	0.71
CG5516	Plzf	2.65	0.06	0.29	0.472455591261534	0.71
CG5516	CG12219	2.57	0.06	0.29	0.472455591261534	0.71
CG5516	Sox14	2.48	0.06	0.29	0.472455591261534	0.71
CG5516	CG9932	2.41	0.06	0.29	0.472455591261534	0.71
CG5516	row	2.4	0.06	0.29	0.472455591261534	0.71
CG5516	CG11695	2.38	0.06	0.29	0.472455591261534	0.71
CG5516	CG9948	2.37	0.06	0.29	0.472455591261534	0.71
CG5516	Xbp1	2.34	0.06	0.29	0.472455591261534	0.71
CG5516	CG14711	2.32	0.06	0.29	0.472455591261534	0.71
CG5516	Cp190	2.31	0.06	0.29	0.472455591261534	0.71
CG5516	Mef2	2.21	0.06	0.29	0.472455591261534	0.71
CG5516	ct	2.15	0.06	0.29	0.472455591261534	0.71
CG5516	slou	2.11	0.06	0.29	0.472455591261534	0.71
CG32856	acj6	23.81	0.061	0.85	1	0.4
CG32856	fkh	12.27	0.061	0.85	1	0.4
CG32856	Hakai	7	0.061	0.85	1	0.4
CG32856	CG9426	6.14	0.061	0.85	1	0.4
CG32856	CG34340	5.54	0.061	0.85	1	0.4
CG32856	vvl	5.54	0.061	0.85	1	0.4
CG32856	spt4	4.81	0.061	0.85	1	0.4
CG32856	GATAd	4.49	0.061	0.85	1	0.4
CG32856	CG6683	4.14	0.061	0.85	1	0.4
CG32856	CG3163	3.31	0.061	0.85	1	0.4
CG32856	CG17568	3.2	0.061	0.85	1	0.4
CG32856	CG11504	3.05	0.061	0.85	1	0.4
CG32856	TfAP-2	3	0.061	0.85	1	0.4
CG32856	sba	2.86	0.061	0.85	1	0.4
CG32856	CG32700	2.76	0.061	0.85	1	0.4
CG32856	CG12155	2.7	0.061	0.85	1	0.4
CG32856	CG11294	2.67	0.061	0.85	1	0.4
CG32856	Vsx1	2.57	0.061	0.85	1	0.4
CG32856	CoRest	2.52	0.061	0.85	1	0.4
CG32856	CG7357	2.44	0.061	0.85	1	0.4
CG32856	Eip74EF	2.4	0.061	0.85	1	0.4
CG32856	ppl	2.37	0.061	0.85	1	0.4
CG32856	CG5953	2.28	0.061	0.85	1	0.4
CG32856	CG3065	2.27	0.061	0.85	1	0.4
CG32856	Side	2.25	0.061	0.85	1	0.4
CG32856	CG10209	2.22	0.061	0.85	1	0.4
CG32856	disco-r	2.2	0.061	0.85	1	0.4
CG32856	MED4	2.1	0.061	0.85	1	0.4
CG32856	MED7	1.94	0.061	0.85	1	0.4
CG32856	dbr	1.9	0.061	0.85	1	0.4
mor	Ets97D	4.84	0.07	0.32	1	0.72
mor	CG3838	3.94	0.07	0.32	1	0.72
mor	Hr39	3.88	0.07	0.32	1	0.72
mor	Cdc5	3.74	0.07	0.32	1	0.72
mor	e(y)1	3.46	0.07	0.32	1	0.72
mor	Atf3	3.33	0.07	0.32	1	0.72
mor	CG11723	3.12	0.07	0.32	1	0.72
mor	CG6163	3.07	0.07	0.32	1	0.72
mor	Camta	3.02	0.07	0.32	1	0.72
mor	zf30C	2.98	0.07	0.32	1	0.72
mor	GATAd	2.93	0.07	0.32	1	0.72
mor	RpII33	2.67	0.07	0.32	1	0.72
mor	Lmpt	2.6	0.07	0.32	1	0.72
mor	spt4	2.58	0.07	0.32	1	0.72
mor	CG11294	2.57	0.07	0.32	1	0.72
mor	CG9305	2.46	0.07	0.32	1	0.72
mor	bab2	2.42	0.07	0.32	1	0.72
mor	CG12155	2.37	0.07	0.32	1	0.72
mor	CG45071	2.37	0.07	0.32	1	0.72
mor	CG3163	2.33	0.07	0.32	1	0.72
mor	acj6	2.27	0.07	0.32	1	0.72
mor	CG10654	2.27	0.07	0.32	1	0.72
mor	dalao	2.26	0.07	0.32	1	0.72
mor	Eip93F	2.23	0.07	0.32	1	0.72
mor	phol	2.21	0.07	0.32	1	0.72
mor	Ets65A	2.14	0.07	0.32	1	0.72
mor	SoxN	2.12	0.07	0.32	1	0.72
mor	dm	2.12	0.07	0.32	1	0.72
mor	mrn	2.11	0.07	0.32	1	0.72
mor	CG9650	2.1	0.07	0.32	1	0.72
CG5013	dm	7.96	0.04	-0.21	0.051434449987364	0.07
CG5013	Rack1	6.05	0.04	-0.21	0.051434449987364	0.07
CG5013	MED7	5	0.04	-0.21	0.051434449987364	0.07
CG5013	jing	3.64	0.04	-0.21	0.051434449987364	0.07
CG5013	mor	3.55	0.04	-0.21	0.051434449987364	0.07
CG5013	Chrac-16	3.32	0.04	-0.21	0.051434449987364	0.07
CG5013	Cp190	3.09	0.04	-0.21	0.051434449987364	0.07
CG5013	CG2202	2.98	0.04	-0.21	0.051434449987364	0.07
CG5013	ktub	2.97	0.04	-0.21	0.051434449987364	0.07
CG5013	Hsf	2.94	0.04	-0.21	0.051434449987364	0.07
CG5013	CG8216	2.83	0.04	-0.21	0.051434449987364	0.07
CG5013	MED28	2.81	0.04	-0.21	0.051434449987364	0.07
CG5013	CG11504	2.67	0.04	-0.21	0.051434449987364	0.07
CG5013	scro	2.39	0.04	-0.21	0.051434449987364	0.07
CG5013	woc	2.35	0.04	-0.21	0.051434449987364	0.07
CG5013	Dif	2.25	0.04	-0.21	0.051434449987364	0.07
CG5013	CG3163	2.24	0.04	-0.21	0.051434449987364	0.07
CG5013	opa	2.2	0.04	-0.21	0.051434449987364	0.07
CG5013	CG4553	2.13	0.04	-0.21	0.051434449987364	0.07
CG5013	Trf	2	0.04	-0.21	0.051434449987364	0.07
CG5013	Lim3	2	0.04	-0.21	0.051434449987364	0.07
CG5013	fkh	1.99	0.04	-0.21	0.051434449987364	0.07
CG5013	Rx	1.91	0.04	-0.21	0.051434449987364	0.07
CG5013	CG32700	1.87	0.04	-0.21	0.051434449987364	0.07
CG5013	toy	1.85	0.04	-0.21	0.051434449987364	0.07
CG5013	Bap55	1.69	0.04	-0.21	0.051434449987364	0.07
CG5013	spt4	1.68	0.04	-0.21	0.051434449987364	0.07
CG5013	Sox14	1.67	0.04	-0.21	0.051434449987364	0.07
CG5013	erm	1.67	0.04	-0.21	0.051434449987364	0.07
CG5013	CG15073	1.67	0.04	-0.21	0.051434449987364	0.07
Mhcl	ap	15.69	0.106	0.7	0.625786218774744	0.41
Mhcl	CG8216	8.22	0.106	0.7	0.625786218774744	0.41
Mhcl	Su(z)12	7.14	0.106	0.7	0.625786218774744	0.41
Mhcl	ecd	6.59	0.106	0.7	0.625786218774744	0.41
Mhcl	Dnz1	6.06	0.106	0.7	0.625786218774744	0.41
Mhcl	Mef2	5.56	0.106	0.7	0.625786218774744	0.41
Mhcl	CG11504	5.53	0.106	0.7	0.625786218774744	0.41
Mhcl	dbr	4.43	0.106	0.7	0.625786218774744	0.41
Mhcl	Camta	3.87	0.106	0.7	0.625786218774744	0.41
Mhcl	E2f2	3.77	0.106	0.7	0.625786218774744	0.41
Mhcl	vfl	3.32	0.106	0.7	0.625786218774744	0.41
Mhcl	ppl	3.31	0.106	0.7	0.625786218774744	0.41
Mhcl	zfh1	3.19	0.106	0.7	0.625786218774744	0.41
Mhcl	ssp	3.16	0.106	0.7	0.625786218774744	0.41
Mhcl	CG31441	3.13	0.106	0.7	0.625786218774744	0.41
Mhcl	CG11723	3.01	0.106	0.7	0.625786218774744	0.41
Mhcl	NELF-B	2.94	0.106	0.7	0.625786218774744	0.41
Mhcl	MED28	2.92	0.106	0.7	0.625786218774744	0.41
Mhcl	CG8281	2.89	0.106	0.7	0.625786218774744	0.41
Mhcl	ey	2.88	0.106	0.7	0.625786218774744	0.41
Mhcl	CG1792	2.82	0.106	0.7	0.625786218774744	0.41
Mhcl	GATAd	2.68	0.106	0.7	0.625786218774744	0.41
Mhcl	pros	2.65	0.106	0.7	0.625786218774744	0.41
Mhcl	Sap30	2.63	0.106	0.7	0.625786218774744	0.41
Mhcl	CG11294	2.53	0.106	0.7	0.625786218774744	0.41
Mhcl	dalao	2.52	0.106	0.7	0.625786218774744	0.41
Mhcl	e(y)3	2.52	0.106	0.7	0.625786218774744	0.41
Mhcl	zf30C	2.5	0.106	0.7	0.625786218774744	0.41
Mhcl	apt	2.5	0.106	0.7	0.625786218774744	0.41
Mhcl	CG4360	2.47	0.106	0.7	0.625786218774744	0.41
CG5916	GATAd	15.85	0.179	0.4	0.281718084909506	0.66
CG5916	Camta	10.69	0.179	0.4	0.281718084909506	0.66
CG5916	ap	9.25	0.179	0.4	0.281718084909506	0.66
CG5916	ham	6.61	0.179	0.4	0.281718084909506	0.66
CG5916	Hmx	6.21	0.179	0.4	0.281718084909506	0.66
CG5916	CG9705	6.17	0.179	0.4	0.281718084909506	0.66
CG5916	E2f2	5.36	0.179	0.4	0.281718084909506	0.66
CG5916	Fer2	5.25	0.179	0.4	0.281718084909506	0.66
CG5916	CG8216	5.16	0.179	0.4	0.281718084909506	0.66
CG5916	ct	5.09	0.179	0.4	0.281718084909506	0.66
CG5916	CG3065	4.64	0.179	0.4	0.281718084909506	0.66
CG5916	CG3815	4.11	0.179	0.4	0.281718084909506	0.66
CG5916	CG14441	3.88	0.179	0.4	0.281718084909506	0.66
CG5916	Mef2	3.84	0.179	0.4	0.281718084909506	0.66
CG5916	svp	3.65	0.179	0.4	0.281718084909506	0.66
CG5916	Sox102F	3.43	0.179	0.4	0.281718084909506	0.66
CG5916	NK7.1	3.39	0.179	0.4	0.281718084909506	0.66
CG5916	dmrt99B	3.32	0.179	0.4	0.281718084909506	0.66
CG5916	Rpd3	3.16	0.179	0.4	0.281718084909506	0.66
CG5916	fkh	3.13	0.179	0.4	0.281718084909506	0.66
CG5916	CG6163	3.11	0.179	0.4	0.281718084909506	0.66
CG5916	disco-r	2.74	0.179	0.4	0.281718084909506	0.66
CG5916	CG6683	2.61	0.179	0.4	0.281718084909506	0.66
CG5916	CG8281	2.54	0.179	0.4	0.281718084909506	0.66
CG5916	zfh1	2.54	0.179	0.4	0.281718084909506	0.66
CG5916	Lin29	2.42	0.179	0.4	0.281718084909506	0.66
CG5916	CG11294	2.41	0.179	0.4	0.281718084909506	0.66
CG5916	klu	2.33	0.179	0.4	0.281718084909506	0.66
CG5916	Eip74EF	2.28	0.179	0.4	0.281718084909506	0.66
CG5916	CG4328	2.27	0.179	0.4	0.281718084909506	0.66
Fer2	sr	5.97	0.418	-0.09	-0.0357142857142857	0.42
Fer2	mod	2.51	0.418	-0.09	-0.0357142857142857	0.42
Fer2	CG13123	2.38	0.418	-0.09	-0.0357142857142857	0.42
Fer2	ktub	2.29	0.418	-0.09	-0.0357142857142857	0.42
Fer2	pros	2.15	0.418	-0.09	-0.0357142857142857	0.42
Fer2	mamo	2.07	0.418	-0.09	-0.0357142857142857	0.42
Fer2	CG11504	1.95	0.418	-0.09	-0.0357142857142857	0.42
Fer2	Mef2	1.88	0.418	-0.09	-0.0357142857142857	0.42
Fer2	ecd	1.76	0.418	-0.09	-0.0357142857142857	0.42
Fer2	Hmx	1.75	0.418	-0.09	-0.0357142857142857	0.42
Fer2	MBD-R2	1.71	0.418	-0.09	-0.0357142857142857	0.42
Fer2	CG2202	1.71	0.418	-0.09	-0.0357142857142857	0.42
Fer2	CG12155	1.7	0.418	-0.09	-0.0357142857142857	0.42
Fer2	Sry-delta	1.64	0.418	-0.09	-0.0357142857142857	0.42
Fer2	disco-r	1.58	0.418	-0.09	-0.0357142857142857	0.42
Fer2	CG17361	1.56	0.418	-0.09	-0.0357142857142857	0.42
Fer2	CG3847	1.55	0.418	-0.09	-0.0357142857142857	0.42
Fer2	CG11695	1.51	0.418	-0.09	-0.0357142857142857	0.42
Fer2	dom	1.49	0.418	-0.09	-0.0357142857142857	0.42
Fer2	Lin29	1.45	0.418	-0.09	-0.0357142857142857	0.42
Fer2	RpII33	1.41	0.418	-0.09	-0.0357142857142857	0.42
Fer2	CG17806	1.4	0.418	-0.09	-0.0357142857142857	0.42
Fer2	HP1b	1.38	0.418	-0.09	-0.0357142857142857	0.42
Fer2	nvy	1.37	0.418	-0.09	-0.0357142857142857	0.42
Fer2	Cf2	1.37	0.418	-0.09	-0.0357142857142857	0.42
Fer2	tio	1.36	0.418	-0.09	-0.0357142857142857	0.42
Fer2	CG8765	1.36	0.418	-0.09	-0.0357142857142857	0.42
Fer2	MED17	1.33	0.418	-0.09	-0.0357142857142857	0.42
Fer2	CG45071	1.31	0.418	-0.09	-0.0357142857142857	0.42
Fer2	dac	1.31	0.418	-0.09	-0.0357142857142857	0.42
CG6006	spt4	9.12	0.5	0.12	0.323082547723027	0.43
CG6006	CG9215	8.84	0.5	0.12	0.323082547723027	0.43
CG6006	CG3909	6.95	0.5	0.12	0.323082547723027	0.43
CG6006	mor	4.74	0.5	0.12	0.323082547723027	0.43
CG6006	acj6	4.14	0.5	0.12	0.323082547723027	0.43
CG6006	dalao	3.91	0.5	0.12	0.323082547723027	0.43
CG6006	CG42748	3.48	0.5	0.12	0.323082547723027	0.43
CG6006	Rbsn-5	3.29	0.5	0.12	0.323082547723027	0.43
CG6006	danr	3.27	0.5	0.12	0.323082547723027	0.43
CG6006	CG9932	3.18	0.5	0.12	0.323082547723027	0.43
CG6006	phol	2.87	0.5	0.12	0.323082547723027	0.43
CG6006	CG3838	2.72	0.5	0.12	0.323082547723027	0.43
CG6006	Ssl1	2.7	0.5	0.12	0.323082547723027	0.43
CG6006	CG11560	2.67	0.5	0.12	0.323082547723027	0.43
CG6006	bsh	2.57	0.5	0.12	0.323082547723027	0.43
CG6006	dan	2.56	0.5	0.12	0.323082547723027	0.43
CG6006	Plzf	2.52	0.5	0.12	0.323082547723027	0.43
CG6006	pzg	2.52	0.5	0.12	0.323082547723027	0.43
CG6006	CG3815	2.42	0.5	0.12	0.323082547723027	0.43
CG6006	RunxB	2.36	0.5	0.12	0.323082547723027	0.43
CG6006	Xbp1	2.33	0.5	0.12	0.323082547723027	0.43
CG6006	CG10321	2.31	0.5	0.12	0.323082547723027	0.43
CG6006	Dref	2.25	0.5	0.12	0.323082547723027	0.43
CG6006	Hsf	2.21	0.5	0.12	0.323082547723027	0.43
CG6006	Sry-delta	2.19	0.5	0.12	0.323082547723027	0.43
CG6006	CG17361	2.19	0.5	0.12	0.323082547723027	0.43
CG6006	Lin29	2.18	0.5	0.12	0.323082547723027	0.43
CG6006	ecd	2.06	0.5	0.12	0.323082547723027	0.43
CG6006	vfl	2.04	0.5	0.12	0.323082547723027	0.43
CG6006	Su(var)3-7	2.02	0.5	0.12	0.323082547723027	0.43
sra	Camta	8.17	0.166	0.57	0.170346285967312	0.4
sra	Rack1	7.47	0.166	0.57	0.170346285967312	0.4
sra	ct	6.13	0.166	0.57	0.170346285967312	0.4
sra	Dad	5.35	0.166	0.57	0.170346285967312	0.4
sra	cbt	4.96	0.166	0.57	0.170346285967312	0.4
sra	CG10321	4.34	0.166	0.57	0.170346285967312	0.4
sra	tara	4.3	0.166	0.57	0.170346285967312	0.4
sra	CG6163	4.27	0.166	0.57	0.170346285967312	0.4
sra	CG12155	4.15	0.166	0.57	0.170346285967312	0.4
sra	Trf	3.52	0.166	0.57	0.170346285967312	0.4
sra	NC2beta	3.37	0.166	0.57	0.170346285967312	0.4
sra	GATAd	3.29	0.166	0.57	0.170346285967312	0.4
sra	Cf2	3.25	0.166	0.57	0.170346285967312	0.4
sra	CG4360	3.25	0.166	0.57	0.170346285967312	0.4
sra	e(y)3	3.2	0.166	0.57	0.170346285967312	0.4
sra	CG4565	3.05	0.166	0.57	0.170346285967312	0.4
sra	CG3726	3	0.166	0.57	0.170346285967312	0.4
sra	Mes4	2.94	0.166	0.57	0.170346285967312	0.4
sra	CG9650	2.84	0.166	0.57	0.170346285967312	0.4
sra	bab1	2.83	0.166	0.57	0.170346285967312	0.4
sra	grn	2.62	0.166	0.57	0.170346285967312	0.4
sra	trem	2.58	0.166	0.57	0.170346285967312	0.4
sra	fd68A	2.39	0.166	0.57	0.170346285967312	0.4
sra	Elp3	2.27	0.166	0.57	0.170346285967312	0.4
sra	svp	2.1	0.166	0.57	0.170346285967312	0.4
sra	mod	2.08	0.166	0.57	0.170346285967312	0.4
sra	mamo	2.05	0.166	0.57	0.170346285967312	0.4
sra	CG6683	2.03	0.166	0.57	0.170346285967312	0.4
sra	CG32982	2.01	0.166	0.57	0.170346285967312	0.4
sra	hpo	2	0.166	0.57	0.170346285967312	0.4
mtSSB	Rack1	9.86	0.058	0.04	0.158776837207489	0.21
mtSSB	spt4	9.75	0.058	0.04	0.158776837207489	0.21
mtSSB	CR43670	6.5	0.058	0.04	0.158776837207489	0.21
mtSSB	ct	4	0.058	0.04	0.158776837207489	0.21
mtSSB	mamo	3.83	0.058	0.04	0.158776837207489	0.21
mtSSB	dalao	3.75	0.058	0.04	0.158776837207489	0.21
mtSSB	CG7368	3.32	0.058	0.04	0.158776837207489	0.21
mtSSB	CG9426	3.16	0.058	0.04	0.158776837207489	0.21
mtSSB	Awh	3.01	0.058	0.04	0.158776837207489	0.21
mtSSB	Fer2	2.98	0.058	0.04	0.158776837207489	0.21
mtSSB	TfIIEalpha	2.8	0.058	0.04	0.158776837207489	0.21
mtSSB	Brd8	2.78	0.058	0.04	0.158776837207489	0.21
mtSSB	Lim1	2.65	0.058	0.04	0.158776837207489	0.21
mtSSB	row	2.54	0.058	0.04	0.158776837207489	0.21
mtSSB	Bx	2.48	0.058	0.04	0.158776837207489	0.21
mtSSB	E2f1	2.43	0.058	0.04	0.158776837207489	0.21
mtSSB	ssp	2.32	0.058	0.04	0.158776837207489	0.21
mtSSB	noc	2.25	0.058	0.04	0.158776837207489	0.21
mtSSB	Mes4	2.24	0.058	0.04	0.158776837207489	0.21
mtSSB	ash2	2.22	0.058	0.04	0.158776837207489	0.21
mtSSB	NK7.1	2.2	0.058	0.04	0.158776837207489	0.21
mtSSB	CG3163	2.17	0.058	0.04	0.158776837207489	0.21
mtSSB	tj	2.16	0.058	0.04	0.158776837207489	0.21
mtSSB	Dll	2.11	0.058	0.04	0.158776837207489	0.21
mtSSB	mirr	1.92	0.058	0.04	0.158776837207489	0.21
mtSSB	CG13894	1.87	0.058	0.04	0.158776837207489	0.21
mtSSB	E2f2	1.87	0.058	0.04	0.158776837207489	0.21
mtSSB	CG42748	1.84	0.058	0.04	0.158776837207489	0.21
mtSSB	slp2	1.77	0.058	0.04	0.158776837207489	0.21
mtSSB	Lim3	1.73	0.058	0.04	0.158776837207489	0.21
tara	Xbp1	9.32	0.091	0.67	0.694365074829414	0.96
tara	Hmx	8.09	0.091	0.67	0.694365074829414	0.96
tara	Rack1	7.87	0.091	0.67	0.694365074829414	0.96
tara	CG4565	7.65	0.091	0.67	0.694365074829414	0.96
tara	Sox102F	6.6	0.091	0.67	0.694365074829414	0.96
tara	dbr	5.55	0.091	0.67	0.694365074829414	0.96
tara	CG10654	5.47	0.091	0.67	0.694365074829414	0.96
tara	bi	5.43	0.091	0.67	0.694365074829414	0.96
tara	CG12391	4.34	0.091	0.67	0.694365074829414	0.96
tara	CG3847	4.13	0.091	0.67	0.694365074829414	0.96
tara	Su(z)12	3.99	0.091	0.67	0.694365074829414	0.96
tara	E2f1	3.77	0.091	0.67	0.694365074829414	0.96
tara	nvy	3.74	0.091	0.67	0.694365074829414	0.96
tara	CG9650	3.57	0.091	0.67	0.694365074829414	0.96
tara	Lmpt	3.47	0.091	0.67	0.694365074829414	0.96
tara	CG10209	3.41	0.091	0.67	0.694365074829414	0.96
tara	CG11504	3.32	0.091	0.67	0.694365074829414	0.96
tara	Rpd3	3.3	0.091	0.67	0.694365074829414	0.96
tara	Rbsn-5	3.27	0.091	0.67	0.694365074829414	0.96
tara	CG11085	3.22	0.091	0.67	0.694365074829414	0.96
tara	sba	3.02	0.091	0.67	0.694365074829414	0.96
tara	CG32982	2.76	0.091	0.67	0.694365074829414	0.96
tara	Chrac-16	2.73	0.091	0.67	0.694365074829414	0.96
tara	CG17806	2.73	0.091	0.67	0.694365074829414	0.96
tara	CG8924	2.73	0.091	0.67	0.694365074829414	0.96
tara	svp	2.72	0.091	0.67	0.694365074829414	0.96
tara	CG44247	2.71	0.091	0.67	0.694365074829414	0.96
tara	NELF-B	2.67	0.091	0.67	0.694365074829414	0.96
tara	fd68A	2.67	0.091	0.67	0.694365074829414	0.96
tara	CG34422	2.54	0.091	0.67	0.694365074829414	0.96
Mat89Ba	Su(z)12	7.55	0.035	-0.25	0.167984210226323	0.2
Mat89Ba	ppl	6.57	0.035	-0.25	0.167984210226323	0.2
Mat89Ba	fd68A	6.53	0.035	-0.25	0.167984210226323	0.2
Mat89Ba	woc	6.3	0.035	-0.25	0.167984210226323	0.2
Mat89Ba	Dll	5.54	0.035	-0.25	0.167984210226323	0.2
Mat89Ba	ab	4.31	0.035	-0.25	0.167984210226323	0.2
Mat89Ba	CG8216	4.18	0.035	-0.25	0.167984210226323	0.2
Mat89Ba	Sce	4.15	0.035	-0.25	0.167984210226323	0.2
Mat89Ba	CG15715	4.03	0.035	-0.25	0.167984210226323	0.2
Mat89Ba	Side	3.62	0.035	-0.25	0.167984210226323	0.2
Mat89Ba	CG3163	3.62	0.035	-0.25	0.167984210226323	0.2
Mat89Ba	CG8388	3.55	0.035	-0.25	0.167984210226323	0.2
Mat89Ba	disco-r	3.44	0.035	-0.25	0.167984210226323	0.2
Mat89Ba	Hmx	3.42	0.035	-0.25	0.167984210226323	0.2
Mat89Ba	bi	3.24	0.035	-0.25	0.167984210226323	0.2
Mat89Ba	Trf	3.19	0.035	-0.25	0.167984210226323	0.2
Mat89Ba	dac	2.95	0.035	-0.25	0.167984210226323	0.2
Mat89Ba	Brd8	2.94	0.035	-0.25	0.167984210226323	0.2
Mat89Ba	CG7357	2.67	0.035	-0.25	0.167984210226323	0.2
Mat89Ba	Dif	2.66	0.035	-0.25	0.167984210226323	0.2
Mat89Ba	chm	2.66	0.035	-0.25	0.167984210226323	0.2
Mat89Ba	ash2	2.66	0.035	-0.25	0.167984210226323	0.2
Mat89Ba	disco	2.62	0.035	-0.25	0.167984210226323	0.2
Mat89Ba	Ssl1	2.6	0.035	-0.25	0.167984210226323	0.2
Mat89Ba	Fer2	2.59	0.035	-0.25	0.167984210226323	0.2
Mat89Ba	MBD-R2	2.56	0.035	-0.25	0.167984210226323	0.2
Mat89Ba	CG34340	2.48	0.035	-0.25	0.167984210226323	0.2
Mat89Ba	sim	2.32	0.035	-0.25	0.167984210226323	0.2
Mat89Ba	Eip93F	2.31	0.035	-0.25	0.167984210226323	0.2
Mat89Ba	Lim1	2.19	0.035	-0.25	0.167984210226323	0.2
Sulf1	tup	9.04	0.257	0	0.197449625919697	0.24
Sulf1	fru	4.58	0.257	0	0.197449625919697	0.24
Sulf1	Kdm2	3.49	0.257	0	0.197449625919697	0.24
Sulf1	dm	3.16	0.257	0	0.197449625919697	0.24
Sulf1	Mef2	3.01	0.257	0	0.197449625919697	0.24
Sulf1	jing	2.82	0.257	0	0.197449625919697	0.24
Sulf1	CG30403	2.82	0.257	0	0.197449625919697	0.24
Sulf1	HmgD	2.61	0.257	0	0.197449625919697	0.24
Sulf1	salm	2.18	0.257	0	0.197449625919697	0.24
Sulf1	ham	2.09	0.257	0	0.197449625919697	0.24
Sulf1	dbr	2.02	0.257	0	0.197449625919697	0.24
Sulf1	CG8765	2	0.257	0	0.197449625919697	0.24
Sulf1	tsh	1.95	0.257	0	0.197449625919697	0.24
Sulf1	grp	1.83	0.257	0	0.197449625919697	0.24
Sulf1	ash2	1.67	0.257	0	0.197449625919697	0.24
Sulf1	Rpd3	1.66	0.257	0	0.197449625919697	0.24
Sulf1	ADD1	1.65	0.257	0	0.197449625919697	0.24
Sulf1	Rack1	1.65	0.257	0	0.197449625919697	0.24
Sulf1	Hr39	1.63	0.257	0	0.197449625919697	0.24
Sulf1	CG4360	1.57	0.257	0	0.197449625919697	0.24
Sulf1	CG32532	1.55	0.257	0	0.197449625919697	0.24
Sulf1	CG2889	1.54	0.257	0	0.197449625919697	0.24
Sulf1	CG4676	1.51	0.257	0	0.197449625919697	0.24
Sulf1	CG34422	1.49	0.257	0	0.197449625919697	0.24
Sulf1	Set2	1.46	0.257	0	0.197449625919697	0.24
Sulf1	CG11695	1.43	0.257	0	0.197449625919697	0.24
Sulf1	CG6813	1.37	0.257	0	0.197449625919697	0.24
Sulf1	run	1.34	0.257	0	0.197449625919697	0.24
Sulf1	CG8578	1.34	0.257	0	0.197449625919697	0.24
Sulf1	Lim3	1.29	0.257	0	0.197449625919697	0.24
CG17931	Stat92E	11.6	0.079	0.55	0.281718084909506	0.43
CG17931	HP1b	9.52	0.079	0.55	0.281718084909506	0.43
CG17931	Bx	7.09	0.079	0.55	0.281718084909506	0.43
CG17931	mod	6.44	0.079	0.55	0.281718084909506	0.43
CG17931	CG3065	5.66	0.079	0.55	0.281718084909506	0.43
CG17931	TfIIFbeta	5.33	0.079	0.55	0.281718084909506	0.43
CG17931	cwo	5.3	0.079	0.55	0.281718084909506	0.43
CG17931	Dnz1	5.06	0.079	0.55	0.281718084909506	0.43
CG17931	Xbp1	4.46	0.079	0.55	0.281718084909506	0.43
CG17931	Xrp1	3.88	0.079	0.55	0.281718084909506	0.43
CG17931	HmgD	3.84	0.079	0.55	0.281718084909506	0.43
CG17931	Ets97D	3.49	0.079	0.55	0.281718084909506	0.43
CG17931	Trf	3.45	0.079	0.55	0.281718084909506	0.43
CG17931	CG9215	3.26	0.079	0.55	0.281718084909506	0.43
CG17931	CG14711	3.12	0.079	0.55	0.281718084909506	0.43
CG17931	CG6254	2.96	0.079	0.55	0.281718084909506	0.43
CG17931	CG7518	2.89	0.079	0.55	0.281718084909506	0.43
CG17931	NC2beta	2.81	0.079	0.55	0.281718084909506	0.43
CG17931	MED4	2.73	0.079	0.55	0.281718084909506	0.43
CG17931	ppl	2.73	0.079	0.55	0.281718084909506	0.43
CG17931	Awh	2.73	0.079	0.55	0.281718084909506	0.43
CG17931	CG9705	2.69	0.079	0.55	0.281718084909506	0.43
CG17931	Dad	2.63	0.079	0.55	0.281718084909506	0.43
CG17931	Ssl1	2.61	0.079	0.55	0.281718084909506	0.43
CG17931	slp1	2.59	0.079	0.55	0.281718084909506	0.43
CG17931	ab	2.53	0.079	0.55	0.281718084909506	0.43
CG17931	CG4676	2.43	0.079	0.55	0.281718084909506	0.43
CG17931	CG31441	2.41	0.079	0.55	0.281718084909506	0.43
CG17931	CG12659	2.39	0.079	0.55	0.281718084909506	0.43
CG17931	MED30	2.36	0.079	0.55	0.281718084909506	0.43
CG14881	CG45071	6.01	0.061	0.24	0.281718084909506	0.44
CG14881	noc	3.72	0.061	0.24	0.281718084909506	0.44
CG14881	mirr	3.7	0.061	0.24	0.281718084909506	0.44
CG14881	ppl	3.35	0.061	0.24	0.281718084909506	0.44
CG14881	CG11723	3.2	0.061	0.24	0.281718084909506	0.44
CG14881	E2f2	3.01	0.061	0.24	0.281718084909506	0.44
CG14881	CG6813	3.01	0.061	0.24	0.281718084909506	0.44
CG14881	CG12155	2.86	0.061	0.24	0.281718084909506	0.44
CG14881	Taf5	2.77	0.061	0.24	0.281718084909506	0.44
CG14881	CG4553	2.68	0.061	0.24	0.281718084909506	0.44
CG14881	NFAT	2.52	0.061	0.24	0.281718084909506	0.44
CG14881	MTA1-like	2.45	0.061	0.24	0.281718084909506	0.44
CG14881	CG32532	2.41	0.061	0.24	0.281718084909506	0.44
CG14881	fu2	2.39	0.061	0.24	0.281718084909506	0.44
CG14881	Xrp1	2.36	0.061	0.24	0.281718084909506	0.44
CG14881	CG17802	2.29	0.061	0.24	0.281718084909506	0.44
CG14881	Sox21b	2.25	0.061	0.24	0.281718084909506	0.44
CG14881	Hsf	2.22	0.061	0.24	0.281718084909506	0.44
CG14881	jing	2.2	0.061	0.24	0.281718084909506	0.44
CG14881	spt4	2.16	0.061	0.24	0.281718084909506	0.44
CG14881	CG13123	2.12	0.061	0.24	0.281718084909506	0.44
CG14881	luna	2.1	0.061	0.24	0.281718084909506	0.44
CG14881	CG9215	2.07	0.061	0.24	0.281718084909506	0.44
CG14881	CG18265	2.04	0.061	0.24	0.281718084909506	0.44
CG14881	oc	2.02	0.061	0.24	0.281718084909506	0.44
CG14881	pros	2.01	0.061	0.24	0.281718084909506	0.44
CG14881	erm	1.89	0.061	0.24	0.281718084909506	0.44
CG14881	klu	1.86	0.061	0.24	0.281718084909506	0.44
CG14881	CG34422	1.84	0.061	0.24	0.281718084909506	0.44
CG14881	CG2116	1.78	0.061	0.24	0.281718084909506	0.44
CG14882	CG15073	4.83	0.046	-0.14	0.32394177193585	0.59
CG14882	CG2889	4.71	0.046	-0.14	0.32394177193585	0.59
CG14882	CG7368	4.37	0.046	-0.14	0.32394177193585	0.59
CG14882	CG9705	3.59	0.046	-0.14	0.32394177193585	0.59
CG14882	pros	3.44	0.046	-0.14	0.32394177193585	0.59
CG14882	ash2	3.05	0.046	-0.14	0.32394177193585	0.59
CG14882	CG11560	2.88	0.046	-0.14	0.32394177193585	0.59
CG14882	Stat92E	2.85	0.046	-0.14	0.32394177193585	0.59
CG14882	CoRest	2.71	0.046	-0.14	0.32394177193585	0.59
CG14882	CG34340	2.7	0.046	-0.14	0.32394177193585	0.59
CG14882	bab1	2.65	0.046	-0.14	0.32394177193585	0.59
CG14882	CG7518	2.15	0.046	-0.14	0.32394177193585	0.59
CG14882	dve	2.14	0.046	-0.14	0.32394177193585	0.59
CG14882	CG12155	2.07	0.046	-0.14	0.32394177193585	0.59
CG14882	acj6	2.05	0.046	-0.14	0.32394177193585	0.59
CG14882	CG11504	1.99	0.046	-0.14	0.32394177193585	0.59
CG14882	TfIIFbeta	1.98	0.046	-0.14	0.32394177193585	0.59
CG14882	CG13894	1.89	0.046	-0.14	0.32394177193585	0.59
CG14882	tara	1.87	0.046	-0.14	0.32394177193585	0.59
CG14882	Lim1	1.86	0.046	-0.14	0.32394177193585	0.59
CG14882	Sry-delta	1.8	0.046	-0.14	0.32394177193585	0.59
CG14882	Bx	1.79	0.046	-0.14	0.32394177193585	0.59
CG14882	MED4	1.77	0.046	-0.14	0.32394177193585	0.59
CG14882	CG10979	1.77	0.046	-0.14	0.32394177193585	0.59
CG14882	CG11317	1.74	0.046	-0.14	0.32394177193585	0.59
CG14882	ecd	1.74	0.046	-0.14	0.32394177193585	0.59
CG14882	CG6689	1.72	0.046	-0.14	0.32394177193585	0.59
CG14882	CG6654	1.66	0.046	-0.14	0.32394177193585	0.59
CG14882	CG7818	1.65	0.046	-0.14	0.32394177193585	0.59
CG14882	vvl	1.65	0.046	-0.14	0.32394177193585	0.59
Gyc-89Da	CG8216	9.17	0.067	0.17	0.167984210226323	0.05
Gyc-89Da	CG3065	6.64	0.067	0.17	0.167984210226323	0.05
Gyc-89Da	Sry-delta	5.9	0.067	0.17	0.167984210226323	0.05
Gyc-89Da	CkIIalpha-i1	4.65	0.067	0.17	0.167984210226323	0.05
Gyc-89Da	Hakai	3.86	0.067	0.17	0.167984210226323	0.05
Gyc-89Da	CG8281	3.75	0.067	0.17	0.167984210226323	0.05
Gyc-89Da	CG9305	3.69	0.067	0.17	0.167984210226323	0.05
Gyc-89Da	pros	3.19	0.067	0.17	0.167984210226323	0.05
Gyc-89Da	CG34422	3.11	0.067	0.17	0.167984210226323	0.05
Gyc-89Da	CG45071	3.06	0.067	0.17	0.167984210226323	0.05
Gyc-89Da	CrebB	3.02	0.067	0.17	0.167984210226323	0.05
Gyc-89Da	kn	2.8	0.067	0.17	0.167984210226323	0.05
Gyc-89Da	CG32700	2.47	0.067	0.17	0.167984210226323	0.05
Gyc-89Da	erm	2.44	0.067	0.17	0.167984210226323	0.05
Gyc-89Da	CG10209	2.32	0.067	0.17	0.167984210226323	0.05
Gyc-89Da	CG9650	2.3	0.067	0.17	0.167984210226323	0.05
Gyc-89Da	ecd	2.28	0.067	0.17	0.167984210226323	0.05
Gyc-89Da	Atf-2	2.06	0.067	0.17	0.167984210226323	0.05
Gyc-89Da	dac	2.03	0.067	0.17	0.167984210226323	0.05
Gyc-89Da	CG15073	1.96	0.067	0.17	0.167984210226323	0.05
Gyc-89Da	CG44247	1.89	0.067	0.17	0.167984210226323	0.05
Gyc-89Da	CG3815	1.89	0.067	0.17	0.167984210226323	0.05
Gyc-89Da	CG11504	1.86	0.067	0.17	0.167984210226323	0.05
Gyc-89Da	CG1792	1.85	0.067	0.17	0.167984210226323	0.05
Gyc-89Da	CG9705	1.8	0.067	0.17	0.167984210226323	0.05
Gyc-89Da	Sce	1.7	0.067	0.17	0.167984210226323	0.05
Gyc-89Da	danr	1.62	0.067	0.17	0.167984210226323	0.05
Gyc-89Da	CG9215	1.57	0.067	0.17	0.167984210226323	0.05
Gyc-89Da	Tfb1	1.51	0.067	0.17	0.167984210226323	0.05
Gyc-89Da	Stat92E	1.5	0.067	0.17	0.167984210226323	0.05
Gyc-89Db	CG32700	6.26	0.12	-0.13	0.096523417813168	0.05
Gyc-89Db	kn	4.36	0.12	-0.13	0.096523417813168	0.05
Gyc-89Db	Xrp1	3.72	0.12	-0.13	0.096523417813168	0.05
Gyc-89Db	GATAd	3.31	0.12	-0.13	0.096523417813168	0.05
Gyc-89Db	Atf-2	2.99	0.12	-0.13	0.096523417813168	0.05
Gyc-89Db	Rx	2.99	0.12	-0.13	0.096523417813168	0.05
Gyc-89Db	salr	2.95	0.12	-0.13	0.096523417813168	0.05
Gyc-89Db	Vsx2	2.9	0.12	-0.13	0.096523417813168	0.05
Gyc-89Db	CG3065	2.72	0.12	-0.13	0.096523417813168	0.05
Gyc-89Db	dom	2.72	0.12	-0.13	0.096523417813168	0.05
Gyc-89Db	ara	2.49	0.12	-0.13	0.096523417813168	0.05
Gyc-89Db	Hr39	2.44	0.12	-0.13	0.096523417813168	0.05
Gyc-89Db	sim	2.07	0.12	-0.13	0.096523417813168	0.05
Gyc-89Db	Hakai	2.04	0.12	-0.13	0.096523417813168	0.05
Gyc-89Db	az2	1.99	0.12	-0.13	0.096523417813168	0.05
Gyc-89Db	CG6163	1.98	0.12	-0.13	0.096523417813168	0.05
Gyc-89Db	CG12155	1.85	0.12	-0.13	0.096523417813168	0.05
Gyc-89Db	CG2116	1.82	0.12	-0.13	0.096523417813168	0.05
Gyc-89Db	Chrac-14	1.79	0.12	-0.13	0.096523417813168	0.05
Gyc-89Db	CG18265	1.76	0.12	-0.13	0.096523417813168	0.05
Gyc-89Db	acj6	1.7	0.12	-0.13	0.096523417813168	0.05
Gyc-89Db	woc	1.68	0.12	-0.13	0.096523417813168	0.05
Gyc-89Db	NK7.1	1.66	0.12	-0.13	0.096523417813168	0.05
Gyc-89Db	MED27	1.65	0.12	-0.13	0.096523417813168	0.05
Gyc-89Db	bsh	1.63	0.12	-0.13	0.096523417813168	0.05
Gyc-89Db	Plzf	1.6	0.12	-0.13	0.096523417813168	0.05
Gyc-89Db	CG11695	1.58	0.12	-0.13	0.096523417813168	0.05
Gyc-89Db	erm	1.55	0.12	-0.13	0.096523417813168	0.05
Gyc-89Db	CG9948	1.53	0.12	-0.13	0.096523417813168	0.05
Gyc-89Db	MED28	1.51	0.12	-0.13	0.096523417813168	0.05
CG14898	HP1b	14.6	0.083	0.59	0.532870169256969	0.57
CG14898	CG9426	8.83	0.083	0.59	0.532870169256969	0.57
CG14898	Stat92E	8.7	0.083	0.59	0.532870169256969	0.57
CG14898	elB	7.58	0.083	0.59	0.532870169256969	0.57
CG14898	E2f1	5.73	0.083	0.59	0.532870169256969	0.57
CG14898	ppl	5.29	0.083	0.59	0.532870169256969	0.57
CG14898	ecd	4.67	0.083	0.59	0.532870169256969	0.57
CG14898	Bx	4.66	0.083	0.59	0.532870169256969	0.57
CG14898	Xbp1	4.26	0.083	0.59	0.532870169256969	0.57
CG14898	CG9215	4.21	0.083	0.59	0.532870169256969	0.57
CG14898	esn	4.18	0.083	0.59	0.532870169256969	0.57
CG14898	CG2889	4.13	0.083	0.59	0.532870169256969	0.57
CG14898	bab2	3.8	0.083	0.59	0.532870169256969	0.57
CG14898	CG7556	3.78	0.083	0.59	0.532870169256969	0.57
CG14898	Su(z)12	3.76	0.083	0.59	0.532870169256969	0.57
CG14898	Trf	3.6	0.083	0.59	0.532870169256969	0.57
CG14898	CG32982	3.46	0.083	0.59	0.532870169256969	0.57
CG14898	cwo	3.23	0.083	0.59	0.532870169256969	0.57
CG14898	Elp3	3.23	0.083	0.59	0.532870169256969	0.57
CG14898	Kdm2	3.18	0.083	0.59	0.532870169256969	0.57
CG14898	NC2beta	3.13	0.083	0.59	0.532870169256969	0.57
CG14898	MED4	3.13	0.083	0.59	0.532870169256969	0.57
CG14898	CG6254	3.08	0.083	0.59	0.532870169256969	0.57
CG14898	Sox21b	3.07	0.083	0.59	0.532870169256969	0.57
CG14898	CG12391	2.89	0.083	0.59	0.532870169256969	0.57
CG14898	CG8765	2.77	0.083	0.59	0.532870169256969	0.57
CG14898	CG4565	2.7	0.083	0.59	0.532870169256969	0.57
CG14898	bab1	2.47	0.083	0.59	0.532870169256969	0.57
CG14898	spt4	2.44	0.083	0.59	0.532870169256969	0.57
CG14898	TfIIFbeta	2.43	0.083	0.59	0.532870169256969	0.57
CG42342	Dll	5.16	0.662	0.13	0.155043418236511	0.18
CG42342	phol	3.55	0.662	0.13	0.155043418236511	0.18
CG42342	CG42748	3.52	0.662	0.13	0.155043418236511	0.18
CG42342	pzg	2.76	0.662	0.13	0.155043418236511	0.18
CG42342	dac	2.67	0.662	0.13	0.155043418236511	0.18
CG42342	jing	2.6	0.662	0.13	0.155043418236511	0.18
CG42342	HmgD	2.49	0.662	0.13	0.155043418236511	0.18
CG42342	Su(z)12	2.46	0.662	0.13	0.155043418236511	0.18
CG42342	CG43689	2.42	0.662	0.13	0.155043418236511	0.18
CG42342	CG11085	2.36	0.662	0.13	0.155043418236511	0.18
CG42342	esn	2.34	0.662	0.13	0.155043418236511	0.18
CG42342	Atf-2	2.29	0.662	0.13	0.155043418236511	0.18
CG42342	elB	2.29	0.662	0.13	0.155043418236511	0.18
CG42342	Lim3	2.28	0.662	0.13	0.155043418236511	0.18
CG42342	woc	2.22	0.662	0.13	0.155043418236511	0.18
CG42342	kn	2.19	0.662	0.13	0.155043418236511	0.18
CG42342	CG13123	2.04	0.662	0.13	0.155043418236511	0.18
CG42342	Brf	2.04	0.662	0.13	0.155043418236511	0.18
CG42342	NFAT	1.97	0.662	0.13	0.155043418236511	0.18
CG42342	CG8924	1.94	0.662	0.13	0.155043418236511	0.18
CG42342	CG10321	1.93	0.662	0.13	0.155043418236511	0.18
CG42342	Brd8	1.91	0.662	0.13	0.155043418236511	0.18
CG42342	MED7	1.88	0.662	0.13	0.155043418236511	0.18
CG42342	ADD1	1.83	0.662	0.13	0.155043418236511	0.18
CG42342	Bx	1.78	0.662	0.13	0.155043418236511	0.18
CG42342	svp	1.77	0.662	0.13	0.155043418236511	0.18
CG42342	CG12155	1.73	0.662	0.13	0.155043418236511	0.18
CG42342	mor	1.73	0.662	0.13	0.155043418236511	0.18
CG42342	dmrt99B	1.71	0.662	0.13	0.155043418236511	0.18
CG42342	tio	1.68	0.662	0.13	0.155043418236511	0.18
Scp2	CG11695	5.73	0.758	0.17	0.360555127546399	0.24
Scp2	hng1	4.82	0.758	0.17	0.360555127546399	0.24
Scp2	Lmpt	4.53	0.758	0.17	0.360555127546399	0.24
Scp2	dbr	3.9	0.758	0.17	0.360555127546399	0.24
Scp2	Vsx2	3.6	0.758	0.17	0.360555127546399	0.24
Scp2	jing	3.5	0.758	0.17	0.360555127546399	0.24
Scp2	Ets65A	3.35	0.758	0.17	0.360555127546399	0.24
Scp2	Eip74EF	3.26	0.758	0.17	0.360555127546399	0.24
Scp2	scro	3.22	0.758	0.17	0.360555127546399	0.24
Scp2	spt4	3.03	0.758	0.17	0.360555127546399	0.24
Scp2	foxo	2.89	0.758	0.17	0.360555127546399	0.24
Scp2	CG42748	2.88	0.758	0.17	0.360555127546399	0.24
Scp2	E2f1	2.74	0.758	0.17	0.360555127546399	0.24
Scp2	CG6689	2.57	0.758	0.17	0.360555127546399	0.24
Scp2	dve	2.52	0.758	0.17	0.360555127546399	0.24
Scp2	svp	2.5	0.758	0.17	0.360555127546399	0.24
Scp2	vvl	2.33	0.758	0.17	0.360555127546399	0.24
Scp2	MED18	2.29	0.758	0.17	0.360555127546399	0.24
Scp2	esn	2.17	0.758	0.17	0.360555127546399	0.24
Scp2	e(y)2	2.11	0.758	0.17	0.360555127546399	0.24
Scp2	CG3847	2.07	0.758	0.17	0.360555127546399	0.24
Scp2	trem	2.04	0.758	0.17	0.360555127546399	0.24
Scp2	Atf-2	1.93	0.758	0.17	0.360555127546399	0.24
Scp2	CG7818	1.91	0.758	0.17	0.360555127546399	0.24
Scp2	CG10321	1.83	0.758	0.17	0.360555127546399	0.24
Scp2	Dll	1.82	0.758	0.17	0.360555127546399	0.24
Scp2	CG10631	1.81	0.758	0.17	0.360555127546399	0.24
Scp2	Chrac-14	1.81	0.758	0.17	0.360555127546399	0.24
Scp2	run	1.72	0.758	0.17	0.360555127546399	0.24
Scp2	NK7.1	1.68	0.758	0.17	0.360555127546399	0.24
CG3678	elB	12.19	0.087	0.49	0.158776837207489	0.19
CG3678	sr	9.06	0.087	0.49	0.158776837207489	0.19
CG3678	CG9426	8.38	0.087	0.49	0.158776837207489	0.19
CG3678	Xbp1	6.5	0.087	0.49	0.158776837207489	0.19
CG3678	CG8765	6.46	0.087	0.49	0.158776837207489	0.19
CG3678	ash2	6.1	0.087	0.49	0.158776837207489	0.19
CG3678	CoRest	5.57	0.087	0.49	0.158776837207489	0.19
CG3678	Stat92E	5.56	0.087	0.49	0.158776837207489	0.19
CG3678	Eip74EF	5.24	0.087	0.49	0.158776837207489	0.19
CG3678	dbr	4.91	0.087	0.49	0.158776837207489	0.19
CG3678	Camta	4.91	0.087	0.49	0.158776837207489	0.19
CG3678	Dad	4.77	0.087	0.49	0.158776837207489	0.19
CG3678	HP1b	4.43	0.087	0.49	0.158776837207489	0.19
CG3678	hth	3.7	0.087	0.49	0.158776837207489	0.19
CG3678	luna	3.52	0.087	0.49	0.158776837207489	0.19
CG3678	CG6254	3.48	0.087	0.49	0.158776837207489	0.19
CG3678	CG1792	3.13	0.087	0.49	0.158776837207489	0.19
CG3678	Sce	3.09	0.087	0.49	0.158776837207489	0.19
CG3678	CG14711	3.05	0.087	0.49	0.158776837207489	0.19
CG3678	tara	2.91	0.087	0.49	0.158776837207489	0.19
CG3678	ppl	2.89	0.087	0.49	0.158776837207489	0.19
CG3678	ecd	2.89	0.087	0.49	0.158776837207489	0.19
CG3678	Rack1	2.83	0.087	0.49	0.158776837207489	0.19
CG3678	Hakai	2.76	0.087	0.49	0.158776837207489	0.19
CG3678	cwo	2.68	0.087	0.49	0.158776837207489	0.19
CG3678	mod	2.66	0.087	0.49	0.158776837207489	0.19
CG3678	E2f1	2.55	0.087	0.49	0.158776837207489	0.19
CG3678	GATAd	2.47	0.087	0.49	0.158776837207489	0.19
CG3678	mTTF	2.32	0.087	0.49	0.158776837207489	0.19
CG3678	pdm3	2.32	0.087	0.49	0.158776837207489	0.19
CG17556	CG9426	10.38	0.108	0.56	0.506369683541833	0.56
CG17556	ppl	6.57	0.108	0.56	0.506369683541833	0.56
CG17556	CG14711	5.47	0.108	0.56	0.506369683541833	0.56
CG17556	HP1b	4.87	0.108	0.56	0.506369683541833	0.56
CG17556	dbr	4.5	0.108	0.56	0.506369683541833	0.56
CG17556	E2f2	4.4	0.108	0.56	0.506369683541833	0.56
CG17556	Hr39	4.33	0.108	0.56	0.506369683541833	0.56
CG17556	CG8216	4.19	0.108	0.56	0.506369683541833	0.56
CG17556	HmgD	3.01	0.108	0.56	0.506369683541833	0.56
CG17556	CG3847	2.99	0.108	0.56	0.506369683541833	0.56
CG17556	Bx	2.92	0.108	0.56	0.506369683541833	0.56
CG17556	bon	2.78	0.108	0.56	0.506369683541833	0.56
CG17556	NFAT	2.68	0.108	0.56	0.506369683541833	0.56
CG17556	nvy	2.66	0.108	0.56	0.506369683541833	0.56
CG17556	ash2	2.65	0.108	0.56	0.506369683541833	0.56
CG17556	fu2	2.65	0.108	0.56	0.506369683541833	0.56
CG17556	Stat92E	2.62	0.108	0.56	0.506369683541833	0.56
CG17556	CG31441	2.42	0.108	0.56	0.506369683541833	0.56
CG17556	TfIIEalpha	2.33	0.108	0.56	0.506369683541833	0.56
CG17556	pros	2.3	0.108	0.56	0.506369683541833	0.56
CG17556	cbt	2.3	0.108	0.56	0.506369683541833	0.56
CG17556	toy	2.2	0.108	0.56	0.506369683541833	0.56
CG17556	ham	2.1	0.108	0.56	0.506369683541833	0.56
CG17556	Atf-2	2.09	0.108	0.56	0.506369683541833	0.56
CG17556	Xbp1	2.09	0.108	0.56	0.506369683541833	0.56
CG17556	zfh1	2.08	0.108	0.56	0.506369683541833	0.56
CG17556	az2	2.06	0.108	0.56	0.506369683541833	0.56
CG17556	mld	2.04	0.108	0.56	0.506369683541833	0.56
CG17556	mod	2.01	0.108	0.56	0.506369683541833	0.56
CG17556	Rack1	2.01	0.108	0.56	0.506369683541833	0.56
CG5220	vfl	5.97	0.1	0.22	0.468220855185637	0.58
CG5220	Hakai	3.82	0.1	0.22	0.468220855185637	0.58
CG5220	MED7	3.74	0.1	0.22	0.468220855185637	0.58
CG5220	Bx	3.5	0.1	0.22	0.468220855185637	0.58
CG5220	ham	3.43	0.1	0.22	0.468220855185637	0.58
CG5220	CG3838	3.36	0.1	0.22	0.468220855185637	0.58
CG5220	ap	3.24	0.1	0.22	0.468220855185637	0.58
CG5220	Chrac-16	3.13	0.1	0.22	0.468220855185637	0.58
CG5220	slp1	3.12	0.1	0.22	0.468220855185637	0.58
CG5220	CG9948	2.81	0.1	0.22	0.468220855185637	0.58
CG5220	spt4	2.74	0.1	0.22	0.468220855185637	0.58
CG5220	CG9932	2.72	0.1	0.22	0.468220855185637	0.58
CG5220	Opbp	2.64	0.1	0.22	0.468220855185637	0.58
CG5220	CG11504	2.58	0.1	0.22	0.468220855185637	0.58
CG5220	CG3726	2.4	0.1	0.22	0.468220855185637	0.58
CG5220	CG10209	2.34	0.1	0.22	0.468220855185637	0.58
CG5220	CG2116	2.32	0.1	0.22	0.468220855185637	0.58
CG5220	fkh	2.21	0.1	0.22	0.468220855185637	0.58
CG5220	Cf2	2.19	0.1	0.22	0.468220855185637	0.58
CG5220	salr	2.14	0.1	0.22	0.468220855185637	0.58
CG5220	Fer2	2.12	0.1	0.22	0.468220855185637	0.58
CG5220	tup	2.05	0.1	0.22	0.468220855185637	0.58
CG5220	apt	2	0.1	0.22	0.468220855185637	0.58
CG5220	toy	1.94	0.1	0.22	0.468220855185637	0.58
CG5220	pros	1.92	0.1	0.22	0.468220855185637	0.58
CG5220	CG10321	1.89	0.1	0.22	0.468220855185637	0.58
CG5220	CG17802	1.89	0.1	0.22	0.468220855185637	0.58
CG5220	SoxN	1.88	0.1	0.22	0.468220855185637	0.58
CG5220	ab	1.88	0.1	0.22	0.468220855185637	0.58
CG5220	CR43670	1.88	0.1	0.22	0.468220855185637	0.58
Patr-1	disco-r	9.88	0.057	0.26	0.440958551844098	0.41
Patr-1	disco	7.96	0.057	0.26	0.440958551844098	0.41
Patr-1	CG34376	6.97	0.057	0.26	0.440958551844098	0.41
Patr-1	Chrac-16	6.28	0.057	0.26	0.440958551844098	0.41
Patr-1	Vsx2	5.12	0.057	0.26	0.440958551844098	0.41
Patr-1	Brd8	5.06	0.057	0.26	0.440958551844098	0.41
Patr-1	jing	4.35	0.057	0.26	0.440958551844098	0.41
Patr-1	dalao	3.97	0.057	0.26	0.440958551844098	0.41
Patr-1	CG9650	3.72	0.057	0.26	0.440958551844098	0.41
Patr-1	Su(var)3-7	3.18	0.057	0.26	0.440958551844098	0.41
Patr-1	svp	3.08	0.057	0.26	0.440958551844098	0.41
Patr-1	CG43689	2.97	0.057	0.26	0.440958551844098	0.41
Patr-1	CG7357	2.53	0.057	0.26	0.440958551844098	0.41
Patr-1	CrebB	2.43	0.057	0.26	0.440958551844098	0.41
Patr-1	CG13894	2.37	0.057	0.26	0.440958551844098	0.41
Patr-1	Stat92E	2.3	0.057	0.26	0.440958551844098	0.41
Patr-1	CG18265	2.25	0.057	0.26	0.440958551844098	0.41
Patr-1	CG45071	2.09	0.057	0.26	0.440958551844098	0.41
Patr-1	Opbp	2	0.057	0.26	0.440958551844098	0.41
Patr-1	ct	1.96	0.057	0.26	0.440958551844098	0.41
Patr-1	CG12299	1.9	0.057	0.26	0.440958551844098	0.41
Patr-1	CG17568	1.89	0.057	0.26	0.440958551844098	0.41
Patr-1	CG7556	1.88	0.057	0.26	0.440958551844098	0.41
Patr-1	esn	1.88	0.057	0.26	0.440958551844098	0.41
Patr-1	phol	1.8	0.057	0.26	0.440958551844098	0.41
Patr-1	CG6907	1.77	0.057	0.26	0.440958551844098	0.41
Patr-1	SoxN	1.73	0.057	0.26	0.440958551844098	0.41
Patr-1	CG3847	1.72	0.057	0.26	0.440958551844098	0.41
Patr-1	CG3065	1.67	0.057	0.26	0.440958551844098	0.41
Patr-1	dmrt99B	1.67	0.057	0.26	0.440958551844098	0.41
Dad	dbr	14.05	0.086	0.51	0.170346285967312	0.61
Dad	pros	10.27	0.086	0.51	0.170346285967312	0.61
Dad	CG9426	9.79	0.086	0.51	0.170346285967312	0.61
Dad	CG12155	6.38	0.086	0.51	0.170346285967312	0.61
Dad	CG10654	5.82	0.086	0.51	0.170346285967312	0.61
Dad	CG10209	5.24	0.086	0.51	0.170346285967312	0.61
Dad	CG3065	4.73	0.086	0.51	0.170346285967312	0.61
Dad	CG31441	4.09	0.086	0.51	0.170346285967312	0.61
Dad	phol	4	0.086	0.51	0.170346285967312	0.61
Dad	ash2	3.93	0.086	0.51	0.170346285967312	0.61
Dad	CG32700	3.84	0.086	0.51	0.170346285967312	0.61
Dad	Mes4	3.7	0.086	0.51	0.170346285967312	0.61
Dad	CG3847	3.6	0.086	0.51	0.170346285967312	0.61
Dad	CG14711	3.58	0.086	0.51	0.170346285967312	0.61
Dad	Brd8	3.51	0.086	0.51	0.170346285967312	0.61
Dad	CG5953	3.35	0.086	0.51	0.170346285967312	0.61
Dad	Plzf	3.31	0.086	0.51	0.170346285967312	0.61
Dad	CG17802	3.16	0.086	0.51	0.170346285967312	0.61
Dad	Elp3	2.89	0.086	0.51	0.170346285967312	0.61
Dad	CG11504	2.86	0.086	0.51	0.170346285967312	0.61
Dad	CG2116	2.73	0.086	0.51	0.170346285967312	0.61
Dad	Dif	2.7	0.086	0.51	0.170346285967312	0.61
Dad	Dref	2.63	0.086	0.51	0.170346285967312	0.61
Dad	CG3163	2.61	0.086	0.51	0.170346285967312	0.61
Dad	luna	2.58	0.086	0.51	0.170346285967312	0.61
Dad	CG4360	2.58	0.086	0.51	0.170346285967312	0.61
Dad	grn	2.54	0.086	0.51	0.170346285967312	0.61
Dad	Dll	2.51	0.086	0.51	0.170346285967312	0.61
Dad	disco-r	2.48	0.086	0.51	0.170346285967312	0.61
Dad	NELF-B	2.43	0.086	0.51	0.170346285967312	0.61
Ns1	CG11317	6.06	0.06	0.57	0.694365074829414	0.48
Ns1	hpo	5.17	0.06	0.57	0.694365074829414	0.48
Ns1	CG9426	3.89	0.06	0.57	0.694365074829414	0.48
Ns1	mamo	3.33	0.06	0.57	0.694365074829414	0.48
Ns1	CG11696	3.05	0.06	0.57	0.694365074829414	0.48
Ns1	CG32700	2.94	0.06	0.57	0.694365074829414	0.48
Ns1	CG4328	2.84	0.06	0.57	0.694365074829414	0.48
Ns1	Hr39	2.84	0.06	0.57	0.694365074829414	0.48
Ns1	CG7556	2.83	0.06	0.57	0.694365074829414	0.48
Ns1	elB	2.71	0.06	0.57	0.694365074829414	0.48
Ns1	Plzf	2.62	0.06	0.57	0.694365074829414	0.48
Ns1	sage	2.56	0.06	0.57	0.694365074829414	0.48
Ns1	mld	2.36	0.06	0.57	0.694365074829414	0.48
Ns1	Set2	2.34	0.06	0.57	0.694365074829414	0.48
Ns1	Dh44-R2	2.28	0.06	0.57	0.694365074829414	0.48
Ns1	CG8216	2.27	0.06	0.57	0.694365074829414	0.48
Ns1	CG10904	2.27	0.06	0.57	0.694365074829414	0.48
Ns1	CG11504	2.21	0.06	0.57	0.694365074829414	0.48
Ns1	e(y)2	2.16	0.06	0.57	0.694365074829414	0.48
Ns1	CG14710	2.11	0.06	0.57	0.694365074829414	0.48
Ns1	Cdc5	2.06	0.06	0.57	0.694365074829414	0.48
Ns1	Dnz1	1.96	0.06	0.57	0.694365074829414	0.48
Ns1	Su(z)12	1.96	0.06	0.57	0.694365074829414	0.48
Ns1	CG6654	1.95	0.06	0.57	0.694365074829414	0.48
Ns1	Su(var)2-HP2	1.95	0.06	0.57	0.694365074829414	0.48
Ns1	MED30	1.86	0.06	0.57	0.694365074829414	0.48
Ns1	fd68A	1.86	0.06	0.57	0.694365074829414	0.48
Ns1	HP1b	1.85	0.06	0.57	0.694365074829414	0.48
Ns1	bab1	1.83	0.06	0.57	0.694365074829414	0.48
Ns1	Atf3	1.79	0.06	0.57	0.694365074829414	0.48
mRpS11	Hmx	4.19	0.101	0.05	0.335029697130245	0.01
mRpS11	CG4565	3.1	0.101	0.05	0.335029697130245	0.01
mRpS11	ppl	3.07	0.101	0.05	0.335029697130245	0.01
mRpS11	Crc	3.04	0.101	0.05	0.335029697130245	0.01
mRpS11	HP1b	2.87	0.101	0.05	0.335029697130245	0.01
mRpS11	ssp	2.72	0.101	0.05	0.335029697130245	0.01
mRpS11	Sap30	2.62	0.101	0.05	0.335029697130245	0.01
mRpS11	CG14711	2.51	0.101	0.05	0.335029697130245	0.01
mRpS11	trem	2.46	0.101	0.05	0.335029697130245	0.01
mRpS11	TfIIEalpha	2.46	0.101	0.05	0.335029697130245	0.01
mRpS11	opa	2.31	0.101	0.05	0.335029697130245	0.01
mRpS11	MED18	2.16	0.101	0.05	0.335029697130245	0.01
mRpS11	sim	2.16	0.101	0.05	0.335029697130245	0.01
mRpS11	e(y)2	2.16	0.101	0.05	0.335029697130245	0.01
mRpS11	slp1	2.12	0.101	0.05	0.335029697130245	0.01
mRpS11	CG9426	2	0.101	0.05	0.335029697130245	0.01
mRpS11	Sox14	1.99	0.101	0.05	0.335029697130245	0.01
mRpS11	CG4328	1.99	0.101	0.05	0.335029697130245	0.01
mRpS11	CG6907	1.92	0.101	0.05	0.335029697130245	0.01
mRpS11	run	1.92	0.101	0.05	0.335029697130245	0.01
mRpS11	HmgD	1.91	0.101	0.05	0.335029697130245	0.01
mRpS11	ham	1.84	0.101	0.05	0.335029697130245	0.01
mRpS11	dm	1.77	0.101	0.05	0.335029697130245	0.01
mRpS11	tara	1.73	0.101	0.05	0.335029697130245	0.01
mRpS11	phol	1.72	0.101	0.05	0.335029697130245	0.01
mRpS11	Dref	1.69	0.101	0.05	0.335029697130245	0.01
mRpS11	Vsx2	1.69	0.101	0.05	0.335029697130245	0.01
mRpS11	toy	1.62	0.101	0.05	0.335029697130245	0.01
mRpS11	nvy	1.6	0.101	0.05	0.335029697130245	0.01
mRpS11	TFAM	1.59	0.101	0.05	0.335029697130245	0.01
Keap1	chm	8.97	0.05	-0.28	0.0755928946018454	0.1
Keap1	Sry-delta	7.03	0.05	-0.28	0.0755928946018454	0.1
Keap1	CG18265	4.82	0.05	-0.28	0.0755928946018454	0.1
Keap1	br	4.06	0.05	-0.28	0.0755928946018454	0.1
Keap1	Crc	3.34	0.05	-0.28	0.0755928946018454	0.1
Keap1	CG8281	3.26	0.05	-0.28	0.0755928946018454	0.1
Keap1	CG2116	3.16	0.05	-0.28	0.0755928946018454	0.1
Keap1	Brf	3.14	0.05	-0.28	0.0755928946018454	0.1
Keap1	Plzf	3.02	0.05	-0.28	0.0755928946018454	0.1
Keap1	Xrp1	3	0.05	-0.28	0.0755928946018454	0.1
Keap1	CG8950	2.95	0.05	-0.28	0.0755928946018454	0.1
Keap1	CG7556	2.76	0.05	-0.28	0.0755928946018454	0.1
Keap1	klu	2.75	0.05	-0.28	0.0755928946018454	0.1
Keap1	CoRest	2.74	0.05	-0.28	0.0755928946018454	0.1
Keap1	mod	2.69	0.05	-0.28	0.0755928946018454	0.1
Keap1	salm	2.69	0.05	-0.28	0.0755928946018454	0.1
Keap1	ash2	2.19	0.05	-0.28	0.0755928946018454	0.1
Keap1	ppl	2.11	0.05	-0.28	0.0755928946018454	0.1
Keap1	phol	2.1	0.05	-0.28	0.0755928946018454	0.1
Keap1	hbn	2.1	0.05	-0.28	0.0755928946018454	0.1
Keap1	CG9426	2.01	0.05	-0.28	0.0755928946018454	0.1
Keap1	CG2889	2	0.05	-0.28	0.0755928946018454	0.1
Keap1	scro	1.96	0.05	-0.28	0.0755928946018454	0.1
Keap1	kn	1.9	0.05	-0.28	0.0755928946018454	0.1
Keap1	CG6813	1.9	0.05	-0.28	0.0755928946018454	0.1
Keap1	CG14710	1.88	0.05	-0.28	0.0755928946018454	0.1
Keap1	NFAT	1.88	0.05	-0.28	0.0755928946018454	0.1
Keap1	Xbp1	1.88	0.05	-0.28	0.0755928946018454	0.1
Keap1	E2f1	1.87	0.05	-0.28	0.0755928946018454	0.1
Keap1	NELF-B	1.87	0.05	-0.28	0.0755928946018454	0.1
GckIII	CG3909	4.78	0.118	0.47	0.32394177193585	0.56
GckIII	MED28	4.57	0.118	0.47	0.32394177193585	0.56
GckIII	Rbsn-5	4.48	0.118	0.47	0.32394177193585	0.56
GckIII	fru	3.72	0.118	0.47	0.32394177193585	0.56
GckIII	MED27	3.62	0.118	0.47	0.32394177193585	0.56
GckIII	CG34376	3.38	0.118	0.47	0.32394177193585	0.56
GckIII	kin17	3.35	0.118	0.47	0.32394177193585	0.56
GckIII	CG34340	3.19	0.118	0.47	0.32394177193585	0.56
GckIII	Brd8	2.76	0.118	0.47	0.32394177193585	0.56
GckIII	CG7556	2.4	0.118	0.47	0.32394177193585	0.56
GckIII	CG3726	2.17	0.118	0.47	0.32394177193585	0.56
GckIII	CG10631	2.16	0.118	0.47	0.32394177193585	0.56
GckIII	NK7.1	2.05	0.118	0.47	0.32394177193585	0.56
GckIII	CG9705	2	0.118	0.47	0.32394177193585	0.56
GckIII	MED4	1.97	0.118	0.47	0.32394177193585	0.56
GckIII	CG3065	1.94	0.118	0.47	0.32394177193585	0.56
GckIII	NC2beta	1.93	0.118	0.47	0.32394177193585	0.56
GckIII	CG11414	1.89	0.118	0.47	0.32394177193585	0.56
GckIII	CG4820	1.86	0.118	0.47	0.32394177193585	0.56
GckIII	CG10959	1.81	0.118	0.47	0.32394177193585	0.56
GckIII	slp1	1.8	0.118	0.47	0.32394177193585	0.56
GckIII	Ets97D	1.79	0.118	0.47	0.32394177193585	0.56
GckIII	Hr39	1.76	0.118	0.47	0.32394177193585	0.56
GckIII	CG17568	1.72	0.118	0.47	0.32394177193585	0.56
GckIII	CG17829	1.68	0.118	0.47	0.32394177193585	0.56
GckIII	Bx	1.67	0.118	0.47	0.32394177193585	0.56
GckIII	Sox102F	1.61	0.118	0.47	0.32394177193585	0.56
GckIII	CG30403	1.55	0.118	0.47	0.32394177193585	0.56
GckIII	Cf2	1.53	0.118	0.47	0.32394177193585	0.56
GckIII	Sox14	1.53	0.118	0.47	0.32394177193585	0.56
cal1	CG11560	6.85	0.056	0.67	1	0.99
cal1	elB	6.79	0.056	0.67	1	0.99
cal1	Bx	4.15	0.056	0.67	1	0.99
cal1	CG11723	4.03	0.056	0.67	1	0.99
cal1	CG3847	4.03	0.056	0.67	1	0.99
cal1	mod	3.47	0.056	0.67	1	0.99
cal1	Eip74EF	3.25	0.056	0.67	1	0.99
cal1	MED4	3.12	0.056	0.67	1	0.99
cal1	CG32700	2.92	0.056	0.67	1	0.99
cal1	lov	2.89	0.056	0.67	1	0.99
cal1	ktub	2.87	0.056	0.67	1	0.99
cal1	Trf	2.82	0.056	0.67	1	0.99
cal1	vfl	2.79	0.056	0.67	1	0.99
cal1	CG14711	2.72	0.056	0.67	1	0.99
cal1	zf30C	2.67	0.056	0.67	1	0.99
cal1	HmgD	2.52	0.056	0.67	1	0.99
cal1	Xbp1	2.48	0.056	0.67	1	0.99
cal1	CG32982	2.47	0.056	0.67	1	0.99
cal1	CG2889	2.28	0.056	0.67	1	0.99
cal1	luna	2.27	0.056	0.67	1	0.99
cal1	noc	2.26	0.056	0.67	1	0.99
cal1	CG7368	2.26	0.056	0.67	1	0.99
cal1	Atf3	2.26	0.056	0.67	1	0.99
cal1	CG3163	2.23	0.056	0.67	1	0.99
cal1	Cdc5	2.22	0.056	0.67	1	0.99
cal1	nvy	2.2	0.056	0.67	1	0.99
cal1	CG12659	2.11	0.056	0.67	1	0.99
cal1	svp	2.02	0.056	0.67	1	0.99
cal1	CG11294	1.96	0.056	0.67	1	0.99
cal1	CTCF	1.85	0.056	0.67	1	0.99
m-cup	CG2889	13.22	0.057	0.28	0.170346285967312	0.59
m-cup	CkIIalpha-i1	6.25	0.057	0.28	0.170346285967312	0.59
m-cup	CG9426	5.7	0.057	0.28	0.170346285967312	0.59
m-cup	toy	4.41	0.057	0.28	0.170346285967312	0.59
m-cup	CG3838	3.99	0.057	0.28	0.170346285967312	0.59
m-cup	TfAP-2	3.9	0.057	0.28	0.170346285967312	0.59
m-cup	Su(z)12	3.64	0.057	0.28	0.170346285967312	0.59
m-cup	ecd	2.98	0.057	0.28	0.170346285967312	0.59
m-cup	CG6689	2.96	0.057	0.28	0.170346285967312	0.59
m-cup	Cp190	2.77	0.057	0.28	0.170346285967312	0.59
m-cup	Xbp1	2.75	0.057	0.28	0.170346285967312	0.59
m-cup	CG8388	2.68	0.057	0.28	0.170346285967312	0.59
m-cup	CG12219	2.68	0.057	0.28	0.170346285967312	0.59
m-cup	CG4553	2.58	0.057	0.28	0.170346285967312	0.59
m-cup	CG15715	2.54	0.057	0.28	0.170346285967312	0.59
m-cup	Crc	2.48	0.057	0.28	0.170346285967312	0.59
m-cup	opa	2.44	0.057	0.28	0.170346285967312	0.59
m-cup	Set2	2.42	0.057	0.28	0.170346285967312	0.59
m-cup	Mef2	2.42	0.057	0.28	0.170346285967312	0.59
m-cup	MED18	2.38	0.057	0.28	0.170346285967312	0.59
m-cup	TH1	2.23	0.057	0.28	0.170346285967312	0.59
m-cup	dalao	2.16	0.057	0.28	0.170346285967312	0.59
m-cup	jing	2.13	0.057	0.28	0.170346285967312	0.59
m-cup	CG43689	2.03	0.057	0.28	0.170346285967312	0.59
m-cup	CG4360	2.02	0.057	0.28	0.170346285967312	0.59
m-cup	CG7556	2.02	0.057	0.28	0.170346285967312	0.59
m-cup	CG4328	1.96	0.057	0.28	0.170346285967312	0.59
m-cup	erm	1.92	0.057	0.28	0.170346285967312	0.59
m-cup	RpII33	1.88	0.057	0.28	0.170346285967312	0.59
m-cup	CG34340	1.86	0.057	0.28	0.170346285967312	0.59
CG5285	Cf2	6.51	0.059	0.44	0.281718084909506	0.45
CG5285	ham	5.67	0.059	0.44	0.281718084909506	0.45
CG5285	CG9948	4.86	0.059	0.44	0.281718084909506	0.45
CG5285	CG6813	4.57	0.059	0.44	0.281718084909506	0.45
CG5285	zf30C	4.43	0.059	0.44	0.281718084909506	0.45
CG5285	Brf	3.95	0.059	0.44	0.281718084909506	0.45
CG5285	Ets65A	3.47	0.059	0.44	0.281718084909506	0.45
CG5285	CG8216	3.45	0.059	0.44	0.281718084909506	0.45
CG5285	zfh2	3.42	0.059	0.44	0.281718084909506	0.45
CG5285	E2f2	3.37	0.059	0.44	0.281718084909506	0.45
CG5285	dom	2.84	0.059	0.44	0.281718084909506	0.45
CG5285	CG8388	2.82	0.059	0.44	0.281718084909506	0.45
CG5285	CG9426	2.69	0.059	0.44	0.281718084909506	0.45
CG5285	Su(var)2-HP2	2.67	0.059	0.44	0.281718084909506	0.45
CG5285	mor	2.64	0.059	0.44	0.281718084909506	0.45
CG5285	slp2	2.6	0.059	0.44	0.281718084909506	0.45
CG5285	fru	2.48	0.059	0.44	0.281718084909506	0.45
CG5285	Sox102F	2.18	0.059	0.44	0.281718084909506	0.45
CG5285	dm	2.09	0.059	0.44	0.281718084909506	0.45
CG5285	Stat92E	2	0.059	0.44	0.281718084909506	0.45
CG5285	CG32982	1.98	0.059	0.44	0.281718084909506	0.45
CG5285	MED28	1.96	0.059	0.44	0.281718084909506	0.45
CG5285	ktub	1.92	0.059	0.44	0.281718084909506	0.45
CG5285	CG17829	1.92	0.059	0.44	0.281718084909506	0.45
CG5285	CG43689	1.89	0.059	0.44	0.281718084909506	0.45
CG5285	CG6689	1.85	0.059	0.44	0.281718084909506	0.45
CG5285	Fer2	1.84	0.059	0.44	0.281718084909506	0.45
CG5285	MED30	1.84	0.059	0.44	0.281718084909506	0.45
CG5285	CG3847	1.82	0.059	0.44	0.281718084909506	0.45
CG5285	dbr	1.81	0.059	0.44	0.281718084909506	0.45
beat-IIb	Tfb1	9.83	0.407	0.51	0.579710144927536	0.58
beat-IIb	CG34340	5.89	0.407	0.51	0.579710144927536	0.58
beat-IIb	CG5953	4.68	0.407	0.51	0.579710144927536	0.58
beat-IIb	fkh	3.58	0.407	0.51	0.579710144927536	0.58
beat-IIb	cwo	3.28	0.407	0.51	0.579710144927536	0.58
beat-IIb	CG4553	3.17	0.407	0.51	0.579710144927536	0.58
beat-IIb	trem	3.14	0.407	0.51	0.579710144927536	0.58
beat-IIb	ct	2.88	0.407	0.51	0.579710144927536	0.58
beat-IIb	mirr	2.86	0.407	0.51	0.579710144927536	0.58
beat-IIb	CG11294	2.82	0.407	0.51	0.579710144927536	0.58
beat-IIb	MED18	2.63	0.407	0.51	0.579710144927536	0.58
beat-IIb	CG10904	2.13	0.407	0.51	0.579710144927536	0.58
beat-IIb	mrn	2.03	0.407	0.51	0.579710144927536	0.58
beat-IIb	tef	2.02	0.407	0.51	0.579710144927536	0.58
beat-IIb	CG17361	1.98	0.407	0.51	0.579710144927536	0.58
beat-IIb	tara	1.87	0.407	0.51	0.579710144927536	0.58
beat-IIb	Lim1	1.83	0.407	0.51	0.579710144927536	0.58
beat-IIb	E2f1	1.65	0.407	0.51	0.579710144927536	0.58
beat-IIb	CG11696	1.65	0.407	0.51	0.579710144927536	0.58
beat-IIb	Bx	1.65	0.407	0.51	0.579710144927536	0.58
beat-IIb	TfIIEalpha	1.55	0.407	0.51	0.579710144927536	0.58
beat-IIb	slp1	1.54	0.407	0.51	0.579710144927536	0.58
beat-IIb	Dh44-R2	1.53	0.407	0.51	0.579710144927536	0.58
beat-IIb	Fer2	1.47	0.407	0.51	0.579710144927536	0.58
beat-IIb	MED28	1.43	0.407	0.51	0.579710144927536	0.58
beat-IIb	Rbf	1.4	0.407	0.51	0.579710144927536	0.58
beat-IIb	CG8950	1.36	0.407	0.51	0.579710144927536	0.58
beat-IIb	CG11695	1.35	0.407	0.51	0.579710144927536	0.58
beat-IIb	CG43689	1.32	0.407	0.51	0.579710144927536	0.58
beat-IIb	CG2889	1.31	0.407	0.51	0.579710144927536	0.58
CG44257	CG11294	7.33	0.08	0.02	0.306186217847897	0.19
CG44257	CG5953	6.39	0.08	0.02	0.306186217847897	0.19
CG44257	Sox21b	4.58	0.08	0.02	0.306186217847897	0.19
CG44257	ham	3.03	0.08	0.02	0.306186217847897	0.19
CG44257	CG1792	2.76	0.08	0.02	0.306186217847897	0.19
CG44257	MED7	2.58	0.08	0.02	0.306186217847897	0.19
CG44257	TfAP-2	2.57	0.08	0.02	0.306186217847897	0.19
CG44257	klu	2.36	0.08	0.02	0.306186217847897	0.19
CG44257	ct	2.28	0.08	0.02	0.306186217847897	0.19
CG44257	tsh	2.19	0.08	0.02	0.306186217847897	0.19
CG44257	Dif	2.06	0.08	0.02	0.306186217847897	0.19
CG44257	CG4820	2.06	0.08	0.02	0.306186217847897	0.19
CG44257	D	2.05	0.08	0.02	0.306186217847897	0.19
CG44257	sim	2.04	0.08	0.02	0.306186217847897	0.19
CG44257	Dref	2.02	0.08	0.02	0.306186217847897	0.19
CG44257	Brd8	1.85	0.08	0.02	0.306186217847897	0.19
CG44257	pdm3	1.85	0.08	0.02	0.306186217847897	0.19
CG44257	sage	1.71	0.08	0.02	0.306186217847897	0.19
CG44257	CG10631	1.69	0.08	0.02	0.306186217847897	0.19
CG44257	e(y)2	1.63	0.08	0.02	0.306186217847897	0.19
CG44257	oc	1.62	0.08	0.02	0.306186217847897	0.19
CG44257	dac	1.59	0.08	0.02	0.306186217847897	0.19
CG44257	CG11085	1.56	0.08	0.02	0.306186217847897	0.19
CG44257	Lim1	1.53	0.08	0.02	0.306186217847897	0.19
CG44257	Rpd3	1.53	0.08	0.02	0.306186217847897	0.19
CG44257	Plzf	1.48	0.08	0.02	0.306186217847897	0.19
CG44257	salm	1.44	0.08	0.02	0.306186217847897	0.19
CG44257	CG45071	1.43	0.08	0.02	0.306186217847897	0.19
CG44257	mrn	1.38	0.08	0.02	0.306186217847897	0.19
CG44257	ato	1.36	0.08	0.02	0.306186217847897	0.19
beat-IIa	CG4553	7.26	0.696	0.4	0.380952380952381	0.46
beat-IIa	CG34340	4.13	0.696	0.4	0.380952380952381	0.46
beat-IIa	mirr	3.49	0.696	0.4	0.380952380952381	0.46
beat-IIa	CG2889	3.31	0.696	0.4	0.380952380952381	0.46
beat-IIa	pros	3.05	0.696	0.4	0.380952380952381	0.46
beat-IIa	danr	3.01	0.696	0.4	0.380952380952381	0.46
beat-IIa	slp2	2.89	0.696	0.4	0.380952380952381	0.46
beat-IIa	tup	2.82	0.696	0.4	0.380952380952381	0.46
beat-IIa	MED18	2.69	0.696	0.4	0.380952380952381	0.46
beat-IIa	fd68A	2.62	0.696	0.4	0.380952380952381	0.46
beat-IIa	CG12391	2.6	0.696	0.4	0.380952380952381	0.46
beat-IIa	Opbp	2.54	0.696	0.4	0.380952380952381	0.46
beat-IIa	luna	2.39	0.696	0.4	0.380952380952381	0.46
beat-IIa	zf30C	2.29	0.696	0.4	0.380952380952381	0.46
beat-IIa	Eip74EF	2.25	0.696	0.4	0.380952380952381	0.46
beat-IIa	fkh	2.21	0.696	0.4	0.380952380952381	0.46
beat-IIa	Su(var)3-7	2.2	0.696	0.4	0.380952380952381	0.46
beat-IIa	CG10209	2.18	0.696	0.4	0.380952380952381	0.46
beat-IIa	CG6813	2.13	0.696	0.4	0.380952380952381	0.46
beat-IIa	MED7	2.13	0.696	0.4	0.380952380952381	0.46
beat-IIa	Hmx	2.05	0.696	0.4	0.380952380952381	0.46
beat-IIa	ssp	2.03	0.696	0.4	0.380952380952381	0.46
beat-IIa	opa	1.84	0.696	0.4	0.380952380952381	0.46
beat-IIa	zfh1	1.75	0.696	0.4	0.380952380952381	0.46
beat-IIa	NC2beta	1.68	0.696	0.4	0.380952380952381	0.46
beat-IIa	salr	1.67	0.696	0.4	0.380952380952381	0.46
beat-IIa	CG43689	1.65	0.696	0.4	0.380952380952381	0.46
beat-IIa	zfh2	1.58	0.696	0.4	0.380952380952381	0.46
beat-IIa	ey	1.56	0.696	0.4	0.380952380952381	0.46
beat-IIa	erm	1.56	0.696	0.4	0.380952380952381	0.46
Brf	klu	5.75	0.04	-0.19	0.051434449987364	0.01
Brf	Sox14	4.47	0.04	-0.19	0.051434449987364	0.01
Brf	CG12219	4.4	0.04	-0.19	0.051434449987364	0.01
Brf	CG6254	3.94	0.04	-0.19	0.051434449987364	0.01
Brf	Ssl1	3.23	0.04	-0.19	0.051434449987364	0.01
Brf	disco-r	3.11	0.04	-0.19	0.051434449987364	0.01
Brf	svp	3.07	0.04	-0.19	0.051434449987364	0.01
Brf	CoRest	3.02	0.04	-0.19	0.051434449987364	0.01
Brf	sr	2.97	0.04	-0.19	0.051434449987364	0.01
Brf	CG7357	2.93	0.04	-0.19	0.051434449987364	0.01
Brf	CG4553	2.83	0.04	-0.19	0.051434449987364	0.01
Brf	CG42748	2.77	0.04	-0.19	0.051434449987364	0.01
Brf	CG3163	2.74	0.04	-0.19	0.051434449987364	0.01
Brf	Camta	2.56	0.04	-0.19	0.051434449987364	0.01
Brf	kn	2.43	0.04	-0.19	0.051434449987364	0.01
Brf	fru	2.38	0.04	-0.19	0.051434449987364	0.01
Brf	CG15715	2.38	0.04	-0.19	0.051434449987364	0.01
Brf	disco	2.37	0.04	-0.19	0.051434449987364	0.01
Brf	CrebA	2.37	0.04	-0.19	0.051434449987364	0.01
Brf	opa	2.36	0.04	-0.19	0.051434449987364	0.01
Brf	CG43689	2.34	0.04	-0.19	0.051434449987364	0.01
Brf	CG8950	2.33	0.04	-0.19	0.051434449987364	0.01
Brf	az2	2.25	0.04	-0.19	0.051434449987364	0.01
Brf	CG31441	2.15	0.04	-0.19	0.051434449987364	0.01
Brf	CG34422	2.13	0.04	-0.19	0.051434449987364	0.01
Brf	CG3065	2.04	0.04	-0.19	0.051434449987364	0.01
Brf	kin17	2.04	0.04	-0.19	0.051434449987364	0.01
Brf	jing	2.02	0.04	-0.19	0.051434449987364	0.01
Brf	apt	1.94	0.04	-0.19	0.051434449987364	0.01
Brf	ktub	1.87	0.04	-0.19	0.051434449987364	0.01
Dscam3	Eip74EF	7.42	0.206	0.1	0.444457798944664	0.67
Dscam3	CG9948	4.17	0.206	0.1	0.444457798944664	0.67
Dscam3	Dad	3.82	0.206	0.1	0.444457798944664	0.67
Dscam3	kin17	2.81	0.206	0.1	0.444457798944664	0.67
Dscam3	CG45071	2.69	0.206	0.1	0.444457798944664	0.67
Dscam3	CG2202	2.36	0.206	0.1	0.444457798944664	0.67
Dscam3	Sap30	2.16	0.206	0.1	0.444457798944664	0.67
Dscam3	CG8924	2.14	0.206	0.1	0.444457798944664	0.67
Dscam3	CG15073	2.01	0.206	0.1	0.444457798944664	0.67
Dscam3	Bap55	1.99	0.206	0.1	0.444457798944664	0.67
Dscam3	CG10959	1.96	0.206	0.1	0.444457798944664	0.67
Dscam3	CG31441	1.83	0.206	0.1	0.444457798944664	0.67
Dscam3	Sox102F	1.68	0.206	0.1	0.444457798944664	0.67
Dscam3	RunxA	1.65	0.206	0.1	0.444457798944664	0.67
Dscam3	CG8578	1.64	0.206	0.1	0.444457798944664	0.67
Dscam3	NC2beta	1.64	0.206	0.1	0.444457798944664	0.67
Dscam3	Brf	1.64	0.206	0.1	0.444457798944664	0.67
Dscam3	fru	1.61	0.206	0.1	0.444457798944664	0.67
Dscam3	erm	1.53	0.206	0.1	0.444457798944664	0.67
Dscam3	CoRest	1.52	0.206	0.1	0.444457798944664	0.67
Dscam3	Brd8	1.52	0.206	0.1	0.444457798944664	0.67
Dscam3	CG4565	1.5	0.206	0.1	0.444457798944664	0.67
Dscam3	MTA1-like	1.49	0.206	0.1	0.444457798944664	0.67
Dscam3	MED18	1.45	0.206	0.1	0.444457798944664	0.67
Dscam3	CG7556	1.42	0.206	0.1	0.444457798944664	0.67
Dscam3	danr	1.37	0.206	0.1	0.444457798944664	0.67
Dscam3	CG8216	1.35	0.206	0.1	0.444457798944664	0.67
Dscam3	tj	1.35	0.206	0.1	0.444457798944664	0.67
Dscam3	CG3815	1.35	0.206	0.1	0.444457798944664	0.67
Dscam3	dmrt99B	1.33	0.206	0.1	0.444457798944664	0.67
l(3)07882	bsh	6.6	0.061	0.02	0.0862581949177943	0.23
l(3)07882	CG5953	6.57	0.061	0.02	0.0862581949177943	0.23
l(3)07882	grp	5.87	0.061	0.02	0.0862581949177943	0.23
l(3)07882	mod	5.14	0.061	0.02	0.0862581949177943	0.23
l(3)07882	CG6654	5.11	0.061	0.02	0.0862581949177943	0.23
l(3)07882	CG8281	4.55	0.061	0.02	0.0862581949177943	0.23
l(3)07882	CG11696	4.08	0.061	0.02	0.0862581949177943	0.23
l(3)07882	Cf2	3.63	0.061	0.02	0.0862581949177943	0.23
l(3)07882	Ets97D	3.34	0.061	0.02	0.0862581949177943	0.23
l(3)07882	CG3909	3.26	0.061	0.02	0.0862581949177943	0.23
l(3)07882	Rbf	2.65	0.061	0.02	0.0862581949177943	0.23
l(3)07882	ph-p	2.63	0.061	0.02	0.0862581949177943	0.23
l(3)07882	NELF-B	2.62	0.061	0.02	0.0862581949177943	0.23
l(3)07882	e(y)1	2.59	0.061	0.02	0.0862581949177943	0.23
l(3)07882	CG1024	2.41	0.061	0.02	0.0862581949177943	0.23
l(3)07882	CG13123	2.35	0.061	0.02	0.0862581949177943	0.23
l(3)07882	kn	2.34	0.061	0.02	0.0862581949177943	0.23
l(3)07882	Set2	2.33	0.061	0.02	0.0862581949177943	0.23
l(3)07882	ash2	2.16	0.061	0.02	0.0862581949177943	0.23
l(3)07882	noc	2.08	0.061	0.02	0.0862581949177943	0.23
l(3)07882	CG4553	2.08	0.061	0.02	0.0862581949177943	0.23
l(3)07882	MED4	2.04	0.061	0.02	0.0862581949177943	0.23
l(3)07882	dalao	1.98	0.061	0.02	0.0862581949177943	0.23
l(3)07882	CG14711	1.88	0.061	0.02	0.0862581949177943	0.23
l(3)07882	SoxN	1.84	0.061	0.02	0.0862581949177943	0.23
l(3)07882	Bx	1.82	0.061	0.02	0.0862581949177943	0.23
l(3)07882	Taf5	1.82	0.061	0.02	0.0862581949177943	0.23
l(3)07882	Hmx	1.78	0.061	0.02	0.0862581949177943	0.23
l(3)07882	Rack1	1.67	0.061	0.02	0.0862581949177943	0.23
l(3)07882	CG3838	1.61	0.061	0.02	0.0862581949177943	0.23
Hmx	CG11294	17.83	0.425	0.47	0.602193791596495	0.4
Hmx	Lim3	13.5	0.425	0.47	0.602193791596495	0.4
Hmx	tara	6.51	0.425	0.47	0.602193791596495	0.4
Hmx	NFAT	6.3	0.425	0.47	0.602193791596495	0.4
Hmx	ey	5.6	0.425	0.47	0.602193791596495	0.4
Hmx	Side	4.87	0.425	0.47	0.602193791596495	0.4
Hmx	fd68A	3.89	0.425	0.47	0.602193791596495	0.4
Hmx	CG34376	3.43	0.425	0.47	0.602193791596495	0.4
Hmx	Trf	3.33	0.425	0.47	0.602193791596495	0.4
Hmx	tsh	3.18	0.425	0.47	0.602193791596495	0.4
Hmx	TFAM	3.06	0.425	0.47	0.602193791596495	0.4
Hmx	erm	2.95	0.425	0.47	0.602193791596495	0.4
Hmx	phol	2.88	0.425	0.47	0.602193791596495	0.4
Hmx	Camta	2.88	0.425	0.47	0.602193791596495	0.4
Hmx	E2f2	2.78	0.425	0.47	0.602193791596495	0.4
Hmx	CG11085	2.74	0.425	0.47	0.602193791596495	0.4
Hmx	CG10321	2.69	0.425	0.47	0.602193791596495	0.4
Hmx	CG2202	2.66	0.425	0.47	0.602193791596495	0.4
Hmx	CG6254	2.6	0.425	0.47	0.602193791596495	0.4
Hmx	CG11696	2.43	0.425	0.47	0.602193791596495	0.4
Hmx	TH1	2.4	0.425	0.47	0.602193791596495	0.4
Hmx	CG6163	2.24	0.425	0.47	0.602193791596495	0.4
Hmx	MED18	2.2	0.425	0.47	0.602193791596495	0.4
Hmx	ktub	2.06	0.425	0.47	0.602193791596495	0.4
Hmx	CG45071	2.06	0.425	0.47	0.602193791596495	0.4
Hmx	dom	1.96	0.425	0.47	0.602193791596495	0.4
Hmx	oc	1.96	0.425	0.47	0.602193791596495	0.4
Hmx	CtBP	1.92	0.425	0.47	0.602193791596495	0.4
Hmx	salm	1.91	0.425	0.47	0.602193791596495	0.4
Hmx	E2f1	1.87	0.425	0.47	0.602193791596495	0.4
sll	Sry-delta	9.1	0.06	0.1	0.281718084909506	0.59
sll	Trf	5.03	0.06	0.1	0.281718084909506	0.59
sll	esn	4.94	0.06	0.1	0.281718084909506	0.59
sll	cwo	4.61	0.06	0.1	0.281718084909506	0.59
sll	noc	3.76	0.06	0.1	0.281718084909506	0.59
sll	CG10631	3.64	0.06	0.1	0.281718084909506	0.59
sll	Stat92E	3.26	0.06	0.1	0.281718084909506	0.59
sll	kn	3.08	0.06	0.1	0.281718084909506	0.59
sll	Dad	2.92	0.06	0.1	0.281718084909506	0.59
sll	row	2.75	0.06	0.1	0.281718084909506	0.59
sll	mamo	2.37	0.06	0.1	0.281718084909506	0.59
sll	MBD-R2	2.29	0.06	0.1	0.281718084909506	0.59
sll	CG9705	2.22	0.06	0.1	0.281718084909506	0.59
sll	Ets97D	2.12	0.06	0.1	0.281718084909506	0.59
sll	nvy	2.11	0.06	0.1	0.281718084909506	0.59
sll	TH1	2.09	0.06	0.1	0.281718084909506	0.59
sll	CG30403	2.07	0.06	0.1	0.281718084909506	0.59
sll	rgr	2.02	0.06	0.1	0.281718084909506	0.59
sll	CG8216	1.98	0.06	0.1	0.281718084909506	0.59
sll	CG32532	1.98	0.06	0.1	0.281718084909506	0.59
sll	CG7368	1.97	0.06	0.1	0.281718084909506	0.59
sll	disco	1.94	0.06	0.1	0.281718084909506	0.59
sll	CG3838	1.92	0.06	0.1	0.281718084909506	0.59
sll	CG3847	1.9	0.06	0.1	0.281718084909506	0.59
sll	Mes4	1.9	0.06	0.1	0.281718084909506	0.59
sll	CG42748	1.88	0.06	0.1	0.281718084909506	0.59
sll	CtBP	1.87	0.06	0.1	0.281718084909506	0.59
sll	CG10209	1.85	0.06	0.1	0.281718084909506	0.59
sll	bab2	1.84	0.06	0.1	0.281718084909506	0.59
sll	Vsx2	1.77	0.06	0.1	0.281718084909506	0.59
CR45223	fkh	6.48	0.401	0.42	0.694365074829414	0.89
CR45223	tio	5.21	0.401	0.42	0.694365074829414	0.89
CR45223	Rbf	3.57	0.401	0.42	0.694365074829414	0.89
CR45223	Sce	2.56	0.401	0.42	0.694365074829414	0.89
CR45223	CG3726	2.21	0.401	0.42	0.694365074829414	0.89
CR45223	NK7.1	2.18	0.401	0.42	0.694365074829414	0.89
CR45223	tj	2.11	0.401	0.42	0.694365074829414	0.89
CR45223	CG6907	2.08	0.401	0.42	0.694365074829414	0.89
CR45223	pzg	2.03	0.401	0.42	0.694365074829414	0.89
CR45223	kn	1.82	0.401	0.42	0.694365074829414	0.89
CR45223	tara	1.68	0.401	0.42	0.694365074829414	0.89
CR45223	CG11504	1.63	0.401	0.42	0.694365074829414	0.89
CR45223	CG15073	1.61	0.401	0.42	0.694365074829414	0.89
CR45223	CG12155	1.55	0.401	0.42	0.694365074829414	0.89
CR45223	NC2beta	1.47	0.401	0.42	0.694365074829414	0.89
CR45223	CG4360	1.47	0.401	0.42	0.694365074829414	0.89
CR45223	CG14441	1.47	0.401	0.42	0.694365074829414	0.89
CR45223	ct	1.44	0.401	0.42	0.694365074829414	0.89
CR45223	RunxA	1.43	0.401	0.42	0.694365074829414	0.89
CR45223	Sry-delta	1.42	0.401	0.42	0.694365074829414	0.89
CR45223	CG11414	1.38	0.401	0.42	0.694365074829414	0.89
CR45223	CG17361	1.35	0.401	0.42	0.694365074829414	0.89
CR45223	CG4820	1.35	0.401	0.42	0.694365074829414	0.89
CR45223	Ets65A	1.33	0.401	0.42	0.694365074829414	0.89
CR45223	l(3)mbt	1.31	0.401	0.42	0.694365074829414	0.89
CR45223	CG9650	1.3	0.401	0.42	0.694365074829414	0.89
CR45223	Dnz1	1.29	0.401	0.42	0.694365074829414	0.89
CR45223	ara	1.28	0.401	0.42	0.694365074829414	0.89
CR45223	MED4	1.23	0.401	0.42	0.694365074829414	0.89
CR45223	ktub	1.23	0.401	0.42	0.694365074829414	0.89
CG14322	fkh	8.43	0.215	0.05	0.694365074829414	0.95
CG14322	luna	3.76	0.215	0.05	0.694365074829414	0.95
CG14322	CG10321	2.59	0.215	0.05	0.694365074829414	0.95
CG14322	CG10979	2.37	0.215	0.05	0.694365074829414	0.95
CG14322	sba	2.33	0.215	0.05	0.694365074829414	0.95
CG14322	Dif	2.16	0.215	0.05	0.694365074829414	0.95
CG14322	Plzf	2.02	0.215	0.05	0.694365074829414	0.95
CG14322	NK7.1	1.98	0.215	0.05	0.694365074829414	0.95
CG14322	CG45071	1.91	0.215	0.05	0.694365074829414	0.95
CG14322	Tfb1	1.88	0.215	0.05	0.694365074829414	0.95
CG14322	CG11294	1.84	0.215	0.05	0.694365074829414	0.95
CG14322	esn	1.76	0.215	0.05	0.694365074829414	0.95
CG14322	NC2beta	1.74	0.215	0.05	0.694365074829414	0.95
CG14322	CG7556	1.65	0.215	0.05	0.694365074829414	0.95
CG14322	tef	1.64	0.215	0.05	0.694365074829414	0.95
CG14322	CG11723	1.62	0.215	0.05	0.694365074829414	0.95
CG14322	CG4360	1.58	0.215	0.05	0.694365074829414	0.95
CG14322	tup	1.58	0.215	0.05	0.694365074829414	0.95
CG14322	hng1	1.56	0.215	0.05	0.694365074829414	0.95
CG14322	CG8924	1.53	0.215	0.05	0.694365074829414	0.95
CG14322	bab2	1.51	0.215	0.05	0.694365074829414	0.95
CG14322	Dh44-R2	1.5	0.215	0.05	0.694365074829414	0.95
CG14322	CG7518	1.44	0.215	0.05	0.694365074829414	0.95
CG14322	Xrp1	1.44	0.215	0.05	0.694365074829414	0.95
CG14322	CG32700	1.43	0.215	0.05	0.694365074829414	0.95
CG14322	CG12219	1.42	0.215	0.05	0.694365074829414	0.95
CG14322	MED4	1.41	0.215	0.05	0.694365074829414	0.95
CG14322	CG7368	1.41	0.215	0.05	0.694365074829414	0.95
CG14322	CG1792	1.39	0.215	0.05	0.694365074829414	0.95
CG14322	kin17	1.37	0.215	0.05	0.694365074829414	0.95
alt	CG2116	6.73	0.101	0.65	0.281718084909506	0.71
alt	lov	6.34	0.101	0.65	0.281718084909506	0.71
alt	elB	5.57	0.101	0.65	0.281718084909506	0.71
alt	Chrac-16	3.53	0.101	0.65	0.281718084909506	0.71
alt	CtBP	3.35	0.101	0.65	0.281718084909506	0.71
alt	mod	3.18	0.101	0.65	0.281718084909506	0.71
alt	br	2.99	0.101	0.65	0.281718084909506	0.71
alt	E2f2	2.95	0.101	0.65	0.281718084909506	0.71
alt	Kdm2	2.85	0.101	0.65	0.281718084909506	0.71
alt	zf30C	2.79	0.101	0.65	0.281718084909506	0.71
alt	Dad	2.78	0.101	0.65	0.281718084909506	0.71
alt	dbr	2.74	0.101	0.65	0.281718084909506	0.71
alt	mor	2.7	0.101	0.65	0.281718084909506	0.71
alt	Hr39	2.64	0.101	0.65	0.281718084909506	0.71
alt	CG17568	2.43	0.101	0.65	0.281718084909506	0.71
alt	CG9426	2.4	0.101	0.65	0.281718084909506	0.71
alt	Mef2	2.38	0.101	0.65	0.281718084909506	0.71
alt	Vsx1	2.35	0.101	0.65	0.281718084909506	0.71
alt	MED4	2.35	0.101	0.65	0.281718084909506	0.71
alt	Cp190	2.29	0.101	0.65	0.281718084909506	0.71
alt	CG10209	2.27	0.101	0.65	0.281718084909506	0.71
alt	svp	2.25	0.101	0.65	0.281718084909506	0.71
alt	Rbsn-5	2.19	0.101	0.65	0.281718084909506	0.71
alt	CG11560	2.16	0.101	0.65	0.281718084909506	0.71
alt	Xbp1	2.12	0.101	0.65	0.281718084909506	0.71
alt	dmrt99B	2.06	0.101	0.65	0.281718084909506	0.71
alt	MTA1-like	2.02	0.101	0.65	0.281718084909506	0.71
alt	Awh	2	0.101	0.65	0.281718084909506	0.71
alt	CG9305	1.97	0.101	0.65	0.281718084909506	0.71
alt	CrebB	1.96	0.101	0.65	0.281718084909506	0.71
CG31249	CG4553	6.52	0.054	-0.02	0.195615199108988	0.39
CG31249	ppl	6.49	0.054	-0.02	0.195615199108988	0.39
CG31249	MED4	6.25	0.054	-0.02	0.195615199108988	0.39
CG31249	CG11696	5.59	0.054	-0.02	0.195615199108988	0.39
CG31249	CG9705	3.86	0.054	-0.02	0.195615199108988	0.39
CG31249	Set2	3.58	0.054	-0.02	0.195615199108988	0.39
CG31249	Dip2	3.3	0.054	-0.02	0.195615199108988	0.39
CG31249	Ets97D	3.02	0.054	-0.02	0.195615199108988	0.39
CG31249	ab	2.96	0.054	-0.02	0.195615199108988	0.39
CG31249	CG12155	2.94	0.054	-0.02	0.195615199108988	0.39
CG31249	Xbp1	2.92	0.054	-0.02	0.195615199108988	0.39
CG31249	dm	2.68	0.054	-0.02	0.195615199108988	0.39
CG31249	ktub	2.68	0.054	-0.02	0.195615199108988	0.39
CG31249	Sox21b	2.68	0.054	-0.02	0.195615199108988	0.39
CG31249	slp2	2.6	0.054	-0.02	0.195615199108988	0.39
CG31249	kin17	2.52	0.054	-0.02	0.195615199108988	0.39
CG31249	CTCF	2.41	0.054	-0.02	0.195615199108988	0.39
CG31249	dbr	2.31	0.054	-0.02	0.195615199108988	0.39
CG31249	dac	2.3	0.054	-0.02	0.195615199108988	0.39
CG31249	disco-r	2.22	0.054	-0.02	0.195615199108988	0.39
CG31249	CG5953	2.21	0.054	-0.02	0.195615199108988	0.39
CG31249	CG8216	2.07	0.054	-0.02	0.195615199108988	0.39
CG31249	NK7.1	2.07	0.054	-0.02	0.195615199108988	0.39
CG31249	pros	2.05	0.054	-0.02	0.195615199108988	0.39
CG31249	Sox102F	1.96	0.054	-0.02	0.195615199108988	0.39
CG31249	Bap55	1.92	0.054	-0.02	0.195615199108988	0.39
CG31249	MED28	1.87	0.054	-0.02	0.195615199108988	0.39
CG31249	apt	1.87	0.054	-0.02	0.195615199108988	0.39
CG31249	trem	1.76	0.054	-0.02	0.195615199108988	0.39
CG31249	Dref	1.73	0.054	-0.02	0.195615199108988	0.39
TyrR	RunxB	7.93	0.29	0.19	0.28810406552003	0.17
TyrR	Su(var)3-7	5.68	0.29	0.19	0.28810406552003	0.17
TyrR	TfAP-2	5.42	0.29	0.19	0.28810406552003	0.17
TyrR	Su(z)12	5.36	0.29	0.19	0.28810406552003	0.17
TyrR	Vsx1	5.31	0.29	0.19	0.28810406552003	0.17
TyrR	CG10959	4.5	0.29	0.19	0.28810406552003	0.17
TyrR	CG11317	3.86	0.29	0.19	0.28810406552003	0.17
TyrR	Vsx2	3.73	0.29	0.19	0.28810406552003	0.17
TyrR	CrebA	3.06	0.29	0.19	0.28810406552003	0.17
TyrR	GATAd	2.91	0.29	0.19	0.28810406552003	0.17
TyrR	Rbsn-5	2.71	0.29	0.19	0.28810406552003	0.17
TyrR	rn	2.6	0.29	0.19	0.28810406552003	0.17
TyrR	CG4360	2.59	0.29	0.19	0.28810406552003	0.17
TyrR	Xrp1	2.29	0.29	0.19	0.28810406552003	0.17
TyrR	CG1024	2.12	0.29	0.19	0.28810406552003	0.17
TyrR	sage	2.04	0.29	0.19	0.28810406552003	0.17
TyrR	zfh2	2	0.29	0.19	0.28810406552003	0.17
TyrR	tup	1.99	0.29	0.19	0.28810406552003	0.17
TyrR	tj	1.98	0.29	0.19	0.28810406552003	0.17
TyrR	Ssl1	1.97	0.29	0.19	0.28810406552003	0.17
TyrR	CG14711	1.94	0.29	0.19	0.28810406552003	0.17
TyrR	E2f2	1.85	0.29	0.19	0.28810406552003	0.17
TyrR	fd68A	1.84	0.29	0.19	0.28810406552003	0.17
TyrR	mTTF	1.8	0.29	0.19	0.28810406552003	0.17
TyrR	acj6	1.8	0.29	0.19	0.28810406552003	0.17
TyrR	row	1.77	0.29	0.19	0.28810406552003	0.17
TyrR	Hmx	1.65	0.29	0.19	0.28810406552003	0.17
TyrR	CG34340	1.56	0.29	0.19	0.28810406552003	0.17
TyrR	vvl	1.54	0.29	0.19	0.28810406552003	0.17
TyrR	Cp190	1.53	0.29	0.19	0.28810406552003	0.17
CG7713	luna	9.94	0.062	0.46	0.468220855185637	0.67
CG7713	CG8388	5.71	0.062	0.46	0.468220855185637	0.67
CG7713	CG5953	4.3	0.062	0.46	0.468220855185637	0.67
CG7713	fu2	4.13	0.062	0.46	0.468220855185637	0.67
CG7713	CG45071	3.59	0.062	0.46	0.468220855185637	0.67
CG7713	CG15073	3.51	0.062	0.46	0.468220855185637	0.67
CG7713	CG1024	3.49	0.062	0.46	0.468220855185637	0.67
CG7713	ADD1	3.46	0.062	0.46	0.468220855185637	0.67
CG7713	tup	3.44	0.062	0.46	0.468220855185637	0.67
CG7713	Tfb1	3.38	0.062	0.46	0.468220855185637	0.67
CG7713	CG17802	3.36	0.062	0.46	0.468220855185637	0.67
CG7713	mrn	3.31	0.062	0.46	0.468220855185637	0.67
CG7713	fru	3.2	0.062	0.46	0.468220855185637	0.67
CG7713	MBD-R2	3.15	0.062	0.46	0.468220855185637	0.67
CG7713	chm	2.63	0.062	0.46	0.468220855185637	0.67
CG7713	sba	2.58	0.062	0.46	0.468220855185637	0.67
CG7713	CG13894	2.49	0.062	0.46	0.468220855185637	0.67
CG7713	caup	2.47	0.062	0.46	0.468220855185637	0.67
CG7713	kn	2.47	0.062	0.46	0.468220855185637	0.67
CG7713	Taf5	2.35	0.062	0.46	0.468220855185637	0.67
CG7713	Rx	2.32	0.062	0.46	0.468220855185637	0.67
CG7713	scro	2.14	0.062	0.46	0.468220855185637	0.67
CG7713	HP1b	2.14	0.062	0.46	0.468220855185637	0.67
CG7713	lov	2.08	0.062	0.46	0.468220855185637	0.67
CG7713	zfh1	2.05	0.062	0.46	0.468220855185637	0.67
CG7713	rn	2.02	0.062	0.46	0.468220855185637	0.67
CG7713	CG7368	1.91	0.062	0.46	0.468220855185637	0.67
CG7713	hbn	1.89	0.062	0.46	0.468220855185637	0.67
CG7713	Dnz1	1.85	0.062	0.46	0.468220855185637	0.67
CG7713	tsh	1.84	0.062	0.46	0.468220855185637	0.67
CG17806	MED18	8.98	0.046	0.31	0.694365074829414	0.99
CG17806	tup	8.63	0.046	0.31	0.694365074829414	0.99
CG17806	CG44247	6.3	0.046	0.31	0.694365074829414	0.99
CG17806	slp1	4.64	0.046	0.31	0.694365074829414	0.99
CG17806	CG1792	4.26	0.046	0.31	0.694365074829414	0.99
CG17806	CG7556	4.13	0.046	0.31	0.694365074829414	0.99
CG17806	pzg	4.01	0.046	0.31	0.694365074829414	0.99
CG17806	ssp	3.77	0.046	0.31	0.694365074829414	0.99
CG17806	CG17829	3.04	0.046	0.31	0.694365074829414	0.99
CG17806	CG43689	2.82	0.046	0.31	0.694365074829414	0.99
CG17806	MBD-R2	2.8	0.046	0.31	0.694365074829414	0.99
CG17806	CG7818	2.63	0.046	0.31	0.694365074829414	0.99
CG17806	MTA1-like	2.58	0.046	0.31	0.694365074829414	0.99
CG17806	Elp3	2.31	0.046	0.31	0.694365074829414	0.99
CG17806	CG3847	2.24	0.046	0.31	0.694365074829414	0.99
CG17806	Cdc5	2.2	0.046	0.31	0.694365074829414	0.99
CG17806	chm	2.16	0.046	0.31	0.694365074829414	0.99
CG17806	CG10979	2.13	0.046	0.31	0.694365074829414	0.99
CG17806	Dref	2.13	0.046	0.31	0.694365074829414	0.99
CG17806	MED30	2.12	0.046	0.31	0.694365074829414	0.99
CG17806	Ets65A	2.11	0.046	0.31	0.694365074829414	0.99
CG17806	CG15073	2.07	0.046	0.31	0.694365074829414	0.99
CG17806	CG10321	2.02	0.046	0.31	0.694365074829414	0.99
CG17806	Dnz1	2.02	0.046	0.31	0.694365074829414	0.99
CG17806	Cp190	1.99	0.046	0.31	0.694365074829414	0.99
CG17806	Tfb1	1.97	0.046	0.31	0.694365074829414	0.99
CG17806	CG10654	1.93	0.046	0.31	0.694365074829414	0.99
CG17806	CkIIalpha-i1	1.91	0.046	0.31	0.694365074829414	0.99
CG17806	CG10959	1.9	0.046	0.31	0.694365074829414	0.99
CG17806	CG10209	1.84	0.046	0.31	0.694365074829414	0.99
CG17802	aop	8.21	0.058	-0.02	0.051434449987364	0.23
CG17802	phol	5.07	0.058	-0.02	0.051434449987364	0.23
CG17802	Kdm2	4.86	0.058	-0.02	0.051434449987364	0.23
CG17802	Su(z)12	4.69	0.058	-0.02	0.051434449987364	0.23
CG17802	ecd	3.61	0.058	-0.02	0.051434449987364	0.23
CG17802	Xbp1	3.47	0.058	-0.02	0.051434449987364	0.23
CG17802	nvy	3.41	0.058	-0.02	0.051434449987364	0.23
CG17802	elB	3.06	0.058	-0.02	0.051434449987364	0.23
CG17802	CG3065	3.05	0.058	-0.02	0.051434449987364	0.23
CG17802	chm	2.96	0.058	-0.02	0.051434449987364	0.23
CG17802	NC2beta	2.83	0.058	-0.02	0.051434449987364	0.23
CG17802	CG8388	2.73	0.058	-0.02	0.051434449987364	0.23
CG17802	slp1	2.71	0.058	-0.02	0.051434449987364	0.23
CG17802	CG10321	2.3	0.058	-0.02	0.051434449987364	0.23
CG17802	CG7357	2.25	0.058	-0.02	0.051434449987364	0.23
CG17802	CG12299	2.24	0.058	-0.02	0.051434449987364	0.23
CG17802	HP1b	2.22	0.058	-0.02	0.051434449987364	0.23
CG17802	ppl	2.2	0.058	-0.02	0.051434449987364	0.23
CG17802	CG11504	2.19	0.058	-0.02	0.051434449987364	0.23
CG17802	E2f1	2.15	0.058	-0.02	0.051434449987364	0.23
CG17802	CG2116	2.13	0.058	-0.02	0.051434449987364	0.23
CG17802	Dh44-R2	2.09	0.058	-0.02	0.051434449987364	0.23
CG17802	lov	2.01	0.058	-0.02	0.051434449987364	0.23
CG17802	MED4	1.96	0.058	-0.02	0.051434449987364	0.23
CG17802	Fer2	1.88	0.058	-0.02	0.051434449987364	0.23
CG17802	Su(var)3-7	1.79	0.058	-0.02	0.051434449987364	0.23
CG17802	Tfb1	1.72	0.058	-0.02	0.051434449987364	0.23
CG17802	Chrac-14	1.7	0.058	-0.02	0.051434449987364	0.23
CG17802	CG11695	1.69	0.058	-0.02	0.051434449987364	0.23
CG17802	CG3163	1.64	0.058	-0.02	0.051434449987364	0.23
tinc	tup	8.44	0.176	-0.1	0.0740740740740741	0.07
tinc	mod	6.68	0.176	-0.1	0.0740740740740741	0.07
tinc	Lim3	6.39	0.176	-0.1	0.0740740740740741	0.07
tinc	svp	6.26	0.176	-0.1	0.0740740740740741	0.07
tinc	e(y)3	4.03	0.176	-0.1	0.0740740740740741	0.07
tinc	E2f1	3.92	0.176	-0.1	0.0740740740740741	0.07
tinc	Bx	3.46	0.176	-0.1	0.0740740740740741	0.07
tinc	RpII33	3.25	0.176	-0.1	0.0740740740740741	0.07
tinc	CG11317	3.14	0.176	-0.1	0.0740740740740741	0.07
tinc	CG3065	3.06	0.176	-0.1	0.0740740740740741	0.07
tinc	CG30403	2.86	0.176	-0.1	0.0740740740740741	0.07
tinc	CG10631	2.68	0.176	-0.1	0.0740740740740741	0.07
tinc	Dip2	2.63	0.176	-0.1	0.0740740740740741	0.07
tinc	Plzf	2.59	0.176	-0.1	0.0740740740740741	0.07
tinc	Mes4	2.33	0.176	-0.1	0.0740740740740741	0.07
tinc	kn	2.33	0.176	-0.1	0.0740740740740741	0.07
tinc	ap	2.24	0.176	-0.1	0.0740740740740741	0.07
tinc	CG11294	2.16	0.176	-0.1	0.0740740740740741	0.07
tinc	Hakai	2.06	0.176	-0.1	0.0740740740740741	0.07
tinc	CG11560	2.03	0.176	-0.1	0.0740740740740741	0.07
tinc	CG2116	2	0.176	-0.1	0.0740740740740741	0.07
tinc	CG12391	1.96	0.176	-0.1	0.0740740740740741	0.07
tinc	CG9705	1.91	0.176	-0.1	0.0740740740740741	0.07
tinc	ktub	1.9	0.176	-0.1	0.0740740740740741	0.07
tinc	TFAM	1.87	0.176	-0.1	0.0740740740740741	0.07
tinc	tsh	1.85	0.176	-0.1	0.0740740740740741	0.07
tinc	CG9215	1.8	0.176	-0.1	0.0740740740740741	0.07
tinc	CkIIalpha-i1	1.8	0.176	-0.1	0.0740740740740741	0.07
tinc	MED28	1.76	0.176	-0.1	0.0740740740740741	0.07
tinc	CG10321	1.74	0.176	-0.1	0.0740740740740741	0.07
sr	CG44247	22.01	0.23	0.78	0.840874965182522	0.69
sr	cbt	19.6	0.23	0.78	0.840874965182522	0.69
sr	kin17	10.9	0.23	0.78	0.840874965182522	0.69
sr	CG8765	6.21	0.23	0.78	0.840874965182522	0.69
sr	hth	4.22	0.23	0.78	0.840874965182522	0.69
sr	Xrp1	4.04	0.23	0.78	0.840874965182522	0.69
sr	nvy	4	0.23	0.78	0.840874965182522	0.69
sr	danr	3.71	0.23	0.78	0.840874965182522	0.69
sr	Ssl1	3.64	0.23	0.78	0.840874965182522	0.69
sr	HP1b	3.1	0.23	0.78	0.840874965182522	0.69
sr	TfAP-2	3.05	0.23	0.78	0.840874965182522	0.69
sr	elB	2.99	0.23	0.78	0.840874965182522	0.69
sr	tef	2.84	0.23	0.78	0.840874965182522	0.69
sr	Mes4	2.79	0.23	0.78	0.840874965182522	0.69
sr	CG32105	2.75	0.23	0.78	0.840874965182522	0.69
sr	ssp	2.73	0.23	0.78	0.840874965182522	0.69
sr	dm	2.43	0.23	0.78	0.840874965182522	0.69
sr	rn	2.4	0.23	0.78	0.840874965182522	0.69
sr	Bx	2.35	0.23	0.78	0.840874965182522	0.69
sr	CG31441	2.33	0.23	0.78	0.840874965182522	0.69
sr	CG10321	2.31	0.23	0.78	0.840874965182522	0.69
sr	fu2	2.2	0.23	0.78	0.840874965182522	0.69
sr	Dref	2.06	0.23	0.78	0.840874965182522	0.69
sr	Sox102F	2.05	0.23	0.78	0.840874965182522	0.69
sr	dve	2.05	0.23	0.78	0.840874965182522	0.69
sr	Taf5	1.98	0.23	0.78	0.840874965182522	0.69
sr	Stat92E	1.97	0.23	0.78	0.840874965182522	0.69
sr	mrn	1.78	0.23	0.78	0.840874965182522	0.69
sr	RunxA	1.76	0.23	0.78	0.840874965182522	0.69
sr	erm	1.71	0.23	0.78	0.840874965182522	0.69
PP2A-B'	CtBP	10.07	0.091	0.55	0.694365074829414	0.91
PP2A-B'	CG3847	7.91	0.091	0.55	0.694365074829414	0.91
PP2A-B'	GATAd	6.48	0.091	0.55	0.694365074829414	0.91
PP2A-B'	Camta	5.34	0.091	0.55	0.694365074829414	0.91
PP2A-B'	ap	4.72	0.091	0.55	0.694365074829414	0.91
PP2A-B'	CG7518	4.55	0.091	0.55	0.694365074829414	0.91
PP2A-B'	Xbp1	4.51	0.091	0.55	0.694365074829414	0.91
PP2A-B'	CG14711	4.5	0.091	0.55	0.694365074829414	0.91
PP2A-B'	tj	4.37	0.091	0.55	0.694365074829414	0.91
PP2A-B'	dac	4.26	0.091	0.55	0.694365074829414	0.91
PP2A-B'	dbr	3.59	0.091	0.55	0.694365074829414	0.91
PP2A-B'	zfh1	3.53	0.091	0.55	0.694365074829414	0.91
PP2A-B'	vvl	3.38	0.091	0.55	0.694365074829414	0.91
PP2A-B'	Awh	3.37	0.091	0.55	0.694365074829414	0.91
PP2A-B'	chm	3.23	0.091	0.55	0.694365074829414	0.91
PP2A-B'	zfh2	3.17	0.091	0.55	0.694365074829414	0.91
PP2A-B'	zf30C	3.09	0.091	0.55	0.694365074829414	0.91
PP2A-B'	Dnz1	2.93	0.091	0.55	0.694365074829414	0.91
PP2A-B'	CoRest	2.59	0.091	0.55	0.694365074829414	0.91
PP2A-B'	Hmx	2.52	0.091	0.55	0.694365074829414	0.91
PP2A-B'	CG4820	2.4	0.091	0.55	0.694365074829414	0.91
PP2A-B'	nvy	2.37	0.091	0.55	0.694365074829414	0.91
PP2A-B'	fd59A	2.33	0.091	0.55	0.694365074829414	0.91
PP2A-B'	CG10904	2.32	0.091	0.55	0.694365074829414	0.91
PP2A-B'	Elp3	2.32	0.091	0.55	0.694365074829414	0.91
PP2A-B'	apt	2.23	0.091	0.55	0.694365074829414	0.91
PP2A-B'	e(y)2	2.07	0.091	0.55	0.694365074829414	0.91
PP2A-B'	Xrp1	2.05	0.091	0.55	0.694365074829414	0.91
PP2A-B'	mirr	2.04	0.091	0.55	0.694365074829414	0.91
PP2A-B'	CG9650	2.03	0.091	0.55	0.694365074829414	0.91
CG12321	Su(var)2-HP2	5.51	0.051	0.12	0.472455591261534	0.9
CG12321	dalao	5.33	0.051	0.12	0.472455591261534	0.9
CG12321	CG12659	4.79	0.051	0.12	0.472455591261534	0.9
CG12321	row	4.58	0.051	0.12	0.472455591261534	0.9
CG12321	Sox14	3.79	0.051	0.12	0.472455591261534	0.9
CG12321	Tfb1	3.62	0.051	0.12	0.472455591261534	0.9
CG12321	Xrp1	3.45	0.051	0.12	0.472455591261534	0.9
CG12321	e(y)3	2.72	0.051	0.12	0.472455591261534	0.9
CG12321	bab1	2.69	0.051	0.12	0.472455591261534	0.9
CG12321	CG11695	2.5	0.051	0.12	0.472455591261534	0.9
CG12321	slp2	2.43	0.051	0.12	0.472455591261534	0.9
CG12321	CG8924	2.43	0.051	0.12	0.472455591261534	0.9
CG12321	vfl	2.34	0.051	0.12	0.472455591261534	0.9
CG12321	HP1b	2.19	0.051	0.12	0.472455591261534	0.9
CG12321	Hr39	2.18	0.051	0.12	0.472455591261534	0.9
CG12321	CG14711	2.16	0.051	0.12	0.472455591261534	0.9
CG12321	e(y)1	2.12	0.051	0.12	0.472455591261534	0.9
CG12321	Su(z)12	2.12	0.051	0.12	0.472455591261534	0.9
CG12321	Elp3	2.11	0.051	0.12	0.472455591261534	0.9
CG12321	slim	2.1	0.051	0.12	0.472455591261534	0.9
CG12321	ham	2.02	0.051	0.12	0.472455591261534	0.9
CG12321	CG3726	2.02	0.051	0.12	0.472455591261534	0.9
CG12321	MED18	1.99	0.051	0.12	0.472455591261534	0.9
CG12321	CG11414	1.88	0.051	0.12	0.472455591261534	0.9
CG12321	tj	1.86	0.051	0.12	0.472455591261534	0.9
CG12321	zfh2	1.83	0.051	0.12	0.472455591261534	0.9
CG12321	CG10209	1.83	0.051	0.12	0.472455591261534	0.9
CG12321	spt4	1.7	0.051	0.12	0.472455591261534	0.9
CG12321	Crc	1.69	0.051	0.12	0.472455591261534	0.9
CG12321	CG7368	1.68	0.051	0.12	0.472455591261534	0.9
CG7985	Mef2	9.79	0.277	0.1	0.289772762640408	0.5
CG7985	esn	6.51	0.277	0.1	0.289772762640408	0.5
CG7985	D	3.82	0.277	0.1	0.289772762640408	0.5
CG7985	fru	3.78	0.277	0.1	0.289772762640408	0.5
CG7985	Ets65A	3.73	0.277	0.1	0.289772762640408	0.5
CG7985	CG11294	2.92	0.277	0.1	0.289772762640408	0.5
CG7985	CG11414	2.83	0.277	0.1	0.289772762640408	0.5
CG7985	ssp	2.74	0.277	0.1	0.289772762640408	0.5
CG7985	slp2	2.61	0.277	0.1	0.289772762640408	0.5
CG7985	CG32700	2.5	0.277	0.1	0.289772762640408	0.5
CG7985	scro	2.48	0.277	0.1	0.289772762640408	0.5
CG7985	CG9650	2.17	0.277	0.1	0.289772762640408	0.5
CG7985	cwo	2.16	0.277	0.1	0.289772762640408	0.5
CG7985	CG6654	2.13	0.277	0.1	0.289772762640408	0.5
CG7985	MED4	2	0.277	0.1	0.289772762640408	0.5
CG7985	Plzf	1.99	0.277	0.1	0.289772762640408	0.5
CG7985	dmrt99B	1.99	0.277	0.1	0.289772762640408	0.5
CG7985	Sox21b	1.97	0.277	0.1	0.289772762640408	0.5
CG7985	salm	1.92	0.277	0.1	0.289772762640408	0.5
CG7985	CG18265	1.91	0.277	0.1	0.289772762640408	0.5
CG7985	ppl	1.87	0.277	0.1	0.289772762640408	0.5
CG7985	Ets97D	1.86	0.277	0.1	0.289772762640408	0.5
CG7985	Hsf	1.8	0.277	0.1	0.289772762640408	0.5
CG7985	dbr	1.79	0.277	0.1	0.289772762640408	0.5
CG7985	aop	1.76	0.277	0.1	0.289772762640408	0.5
CG7985	elB	1.75	0.277	0.1	0.289772762640408	0.5
CG7985	slp1	1.74	0.277	0.1	0.289772762640408	0.5
CG7985	CG9305	1.71	0.277	0.1	0.289772762640408	0.5
CG7985	noc	1.67	0.277	0.1	0.289772762640408	0.5
CG7985	CG9705	1.61	0.277	0.1	0.289772762640408	0.5
CG7183	az2	3.89	0.055	0.21	0.335029697130245	0.39
CG7183	MED30	3.74	0.055	0.21	0.335029697130245	0.39
CG7183	Taf5	3.08	0.055	0.21	0.335029697130245	0.39
CG7183	Su(z)12	2.79	0.055	0.21	0.335029697130245	0.39
CG7183	sage	2.6	0.055	0.21	0.335029697130245	0.39
CG7183	e(y)2	2.54	0.055	0.21	0.335029697130245	0.39
CG7183	mamo	2.5	0.055	0.21	0.335029697130245	0.39
CG7183	Su(var)3-7	2.48	0.055	0.21	0.335029697130245	0.39
CG7183	ppl	2.26	0.055	0.21	0.335029697130245	0.39
CG7183	mrn	2.16	0.055	0.21	0.335029697130245	0.39
CG7183	Sry-delta	1.99	0.055	0.21	0.335029697130245	0.39
CG7183	CG8924	1.97	0.055	0.21	0.335029697130245	0.39
CG7183	Sox102F	1.96	0.055	0.21	0.335029697130245	0.39
CG7183	Dnz1	1.92	0.055	0.21	0.335029697130245	0.39
CG7183	Crc	1.76	0.055	0.21	0.335029697130245	0.39
CG7183	dmrt99B	1.74	0.055	0.21	0.335029697130245	0.39
CG7183	Dif	1.71	0.055	0.21	0.335029697130245	0.39
CG7183	tsh	1.69	0.055	0.21	0.335029697130245	0.39
CG7183	Sox14	1.68	0.055	0.21	0.335029697130245	0.39
CG7183	CG9215	1.62	0.055	0.21	0.335029697130245	0.39
CG7183	Atf3	1.56	0.055	0.21	0.335029697130245	0.39
CG7183	slp2	1.53	0.055	0.21	0.335029697130245	0.39
CG7183	Rbf	1.47	0.055	0.21	0.335029697130245	0.39
CG7183	MED27	1.42	0.055	0.21	0.335029697130245	0.39
CG7183	mor	1.4	0.055	0.21	0.335029697130245	0.39
CG7183	Cp190	1.36	0.055	0.21	0.335029697130245	0.39
CG7183	CG8216	1.34	0.055	0.21	0.335029697130245	0.39
CG7183	ct	1.32	0.055	0.21	0.335029697130245	0.39
CG7183	vfl	1.28	0.055	0.21	0.335029697130245	0.39
CG7183	bab2	1.27	0.055	0.21	0.335029697130245	0.39
CG7988	Sox102F	8.01	0.049	-0.14	0.14773421007132	0.44
CG7988	NELF-B	5.05	0.049	-0.14	0.14773421007132	0.44
CG7988	ey	4.35	0.049	-0.14	0.14773421007132	0.44
CG7988	Dll	4.31	0.049	-0.14	0.14773421007132	0.44
CG7988	CG9305	3.95	0.049	-0.14	0.14773421007132	0.44
CG7988	CG3815	3.71	0.049	-0.14	0.14773421007132	0.44
CG7988	Xbp1	3.45	0.049	-0.14	0.14773421007132	0.44
CG7988	fd68A	2.92	0.049	-0.14	0.14773421007132	0.44
CG7988	CG1024	2.9	0.049	-0.14	0.14773421007132	0.44
CG7988	CG2202	2.81	0.049	-0.14	0.14773421007132	0.44
CG7988	MED17	2.6	0.049	-0.14	0.14773421007132	0.44
CG7988	Rack1	2.59	0.049	-0.14	0.14773421007132	0.44
CG7988	CG6813	2.58	0.049	-0.14	0.14773421007132	0.44
CG7988	CG4676	2.57	0.049	-0.14	0.14773421007132	0.44
CG7988	HP1b	2.52	0.049	-0.14	0.14773421007132	0.44
CG7988	E2f2	2.51	0.049	-0.14	0.14773421007132	0.44
CG7988	ADD1	2.43	0.049	-0.14	0.14773421007132	0.44
CG7988	CG3065	2.28	0.049	-0.14	0.14773421007132	0.44
CG7988	grp	2.27	0.049	-0.14	0.14773421007132	0.44
CG7988	Chrac-16	2.24	0.049	-0.14	0.14773421007132	0.44
CG7988	ecd	2.23	0.049	-0.14	0.14773421007132	0.44
CG7988	trem	2.18	0.049	-0.14	0.14773421007132	0.44
CG7988	CoRest	2.16	0.049	-0.14	0.14773421007132	0.44
CG7988	mld	2.15	0.049	-0.14	0.14773421007132	0.44
CG7988	Dh44-R2	2.14	0.049	-0.14	0.14773421007132	0.44
CG7988	Ets97D	2.1	0.049	-0.14	0.14773421007132	0.44
CG7988	Chrac-14	2.09	0.049	-0.14	0.14773421007132	0.44
CG7988	CG9650	2.06	0.049	-0.14	0.14773421007132	0.44
CG7988	CG11414	2.02	0.049	-0.14	0.14773421007132	0.44
CG7988	mod	2	0.049	-0.14	0.14773421007132	0.44
mTerf5	Sox102F	6.98	0.036	0.48	0.532870169256969	0.79
mTerf5	CG44247	5.43	0.036	0.48	0.532870169256969	0.79
mTerf5	CG42748	4.57	0.036	0.48	0.532870169256969	0.79
mTerf5	mamo	4.12	0.036	0.48	0.532870169256969	0.79
mTerf5	toy	3.58	0.036	0.48	0.532870169256969	0.79
mTerf5	CG11696	3.37	0.036	0.48	0.532870169256969	0.79
mTerf5	CG10654	3.36	0.036	0.48	0.532870169256969	0.79
mTerf5	Sry-delta	3.19	0.036	0.48	0.532870169256969	0.79
mTerf5	CG11294	2.86	0.036	0.48	0.532870169256969	0.79
mTerf5	ppl	2.83	0.036	0.48	0.532870169256969	0.79
mTerf5	Stat92E	2.68	0.036	0.48	0.532870169256969	0.79
mTerf5	mor	2.51	0.036	0.48	0.532870169256969	0.79
mTerf5	D	2.5	0.036	0.48	0.532870169256969	0.79
mTerf5	aop	2.4	0.036	0.48	0.532870169256969	0.79
mTerf5	CG9650	2.37	0.036	0.48	0.532870169256969	0.79
mTerf5	CG8216	2.37	0.036	0.48	0.532870169256969	0.79
mTerf5	hbn	2.3	0.036	0.48	0.532870169256969	0.79
mTerf5	ap	2.22	0.036	0.48	0.532870169256969	0.79
mTerf5	CG7556	2.22	0.036	0.48	0.532870169256969	0.79
mTerf5	rn	2.12	0.036	0.48	0.532870169256969	0.79
mTerf5	Xbp1	2.07	0.036	0.48	0.532870169256969	0.79
mTerf5	br	1.97	0.036	0.48	0.532870169256969	0.79
mTerf5	pzg	1.92	0.036	0.48	0.532870169256969	0.79
mTerf5	CG3909	1.91	0.036	0.48	0.532870169256969	0.79
mTerf5	HmgD	1.79	0.036	0.48	0.532870169256969	0.79
mTerf5	bab1	1.76	0.036	0.48	0.532870169256969	0.79
mTerf5	erm	1.75	0.036	0.48	0.532870169256969	0.79
mTerf5	CG11317	1.73	0.036	0.48	0.532870169256969	0.79
mTerf5	CG6813	1.7	0.036	0.48	0.532870169256969	0.79
mTerf5	CG34422	1.64	0.036	0.48	0.532870169256969	0.79
CG7168	NK7.1	9.77	0.071	0.42	0.228664780190012	0.31
CG7168	CG3163	5.87	0.071	0.42	0.228664780190012	0.31
CG7168	Set2	4.56	0.071	0.42	0.228664780190012	0.31
CG7168	CG17568	4.26	0.071	0.42	0.228664780190012	0.31
CG7168	ppl	4.12	0.071	0.42	0.228664780190012	0.31
CG7168	CG34376	3.67	0.071	0.42	0.228664780190012	0.31
CG7168	bab2	3.51	0.071	0.42	0.228664780190012	0.31
CG7168	tef	3.01	0.071	0.42	0.228664780190012	0.31
CG7168	Rack1	2.93	0.071	0.42	0.228664780190012	0.31
CG7168	Xbp1	2.91	0.071	0.42	0.228664780190012	0.31
CG7168	lov	2.88	0.071	0.42	0.228664780190012	0.31
CG7168	Bx	2.86	0.071	0.42	0.228664780190012	0.31
CG7168	CG6689	2.86	0.071	0.42	0.228664780190012	0.31
CG7168	CG10959	2.76	0.071	0.42	0.228664780190012	0.31
CG7168	Stat92E	2.65	0.071	0.42	0.228664780190012	0.31
CG7168	toy	2.64	0.071	0.42	0.228664780190012	0.31
CG7168	CG17361	2.56	0.071	0.42	0.228664780190012	0.31
CG7168	CG3726	2.55	0.071	0.42	0.228664780190012	0.31
CG7168	vfl	2.52	0.071	0.42	0.228664780190012	0.31
CG7168	trem	2.5	0.071	0.42	0.228664780190012	0.31
CG7168	CG7368	2.5	0.071	0.42	0.228664780190012	0.31
CG7168	CTCF	2.38	0.071	0.42	0.228664780190012	0.31
CG7168	Octbeta2R	2.28	0.071	0.42	0.228664780190012	0.31
CG7168	zf30C	2.27	0.071	0.42	0.228664780190012	0.31
CG7168	HP1b	2.22	0.071	0.42	0.228664780190012	0.31
CG7168	danr	2.12	0.071	0.42	0.228664780190012	0.31
CG7168	Mes4	2.1	0.071	0.42	0.228664780190012	0.31
CG7168	CG30403	2.06	0.071	0.42	0.228664780190012	0.31
CG7168	MED4	2.02	0.071	0.42	0.228664780190012	0.31
CG7168	Rpd3	2.01	0.071	0.42	0.228664780190012	0.31
Mdh2	ppl	25.08	0.136	0.43	0.444457798944664	0.79
Mdh2	CG4565	14.65	0.136	0.43	0.444457798944664	0.79
Mdh2	Stat92E	8.79	0.136	0.43	0.444457798944664	0.79
Mdh2	Ets97D	7.78	0.136	0.43	0.444457798944664	0.79
Mdh2	row	6.04	0.136	0.43	0.444457798944664	0.79
Mdh2	dbr	4.58	0.136	0.43	0.444457798944664	0.79
Mdh2	CG3815	4.22	0.136	0.43	0.444457798944664	0.79
Mdh2	Kdm2	4.1	0.136	0.43	0.444457798944664	0.79
Mdh2	TfIIFbeta	3.82	0.136	0.43	0.444457798944664	0.79
Mdh2	fd68A	3.52	0.136	0.43	0.444457798944664	0.79
Mdh2	phol	3.4	0.136	0.43	0.444457798944664	0.79
Mdh2	CG4676	3.37	0.136	0.43	0.444457798944664	0.79
Mdh2	CG2889	3.32	0.136	0.43	0.444457798944664	0.79
Mdh2	HP1b	3.16	0.136	0.43	0.444457798944664	0.79
Mdh2	CG9426	3.14	0.136	0.43	0.444457798944664	0.79
Mdh2	CG14711	3.11	0.136	0.43	0.444457798944664	0.79
Mdh2	CG6254	3.01	0.136	0.43	0.444457798944664	0.79
Mdh2	Dref	2.96	0.136	0.43	0.444457798944664	0.79
Mdh2	mTTF	2.85	0.136	0.43	0.444457798944664	0.79
Mdh2	Xbp1	2.78	0.136	0.43	0.444457798944664	0.79
Mdh2	CG12219	2.75	0.136	0.43	0.444457798944664	0.79
Mdh2	CoRest	2.69	0.136	0.43	0.444457798944664	0.79
Mdh2	Rack1	2.65	0.136	0.43	0.444457798944664	0.79
Mdh2	CG10631	2.58	0.136	0.43	0.444457798944664	0.79
Mdh2	CG13123	2.57	0.136	0.43	0.444457798944664	0.79
Mdh2	Dip2	2.46	0.136	0.43	0.444457798944664	0.79
Mdh2	zfh1	2.45	0.136	0.43	0.444457798944664	0.79
Mdh2	tef	2.43	0.136	0.43	0.444457798944664	0.79
Mdh2	CG17568	2.42	0.136	0.43	0.444457798944664	0.79
Mdh2	CG3847	2.41	0.136	0.43	0.444457798944664	0.79
CG7156	row	5.39	0.04	0.52	0.414039335605413	0.76
CG7156	CG17361	4.9	0.04	0.52	0.414039335605413	0.76
CG7156	hth	4.75	0.04	0.52	0.414039335605413	0.76
CG7156	Bap55	4.67	0.04	0.52	0.414039335605413	0.76
CG7156	fu2	4.41	0.04	0.52	0.414039335605413	0.76
CG7156	CG9305	3.5	0.04	0.52	0.414039335605413	0.76
CG7156	CG9932	3.13	0.04	0.52	0.414039335605413	0.76
CG7156	erm	3.02	0.04	0.52	0.414039335605413	0.76
CG7156	Hr39	2.69	0.04	0.52	0.414039335605413	0.76
CG7156	Cp190	2.28	0.04	0.52	0.414039335605413	0.76
CG7156	dalao	2.13	0.04	0.52	0.414039335605413	0.76
CG7156	ph-p	2.09	0.04	0.52	0.414039335605413	0.76
CG7156	salr	2.09	0.04	0.52	0.414039335605413	0.76
CG7156	vvl	2.09	0.04	0.52	0.414039335605413	0.76
CG7156	CG11560	2.08	0.04	0.52	0.414039335605413	0.76
CG7156	CG7556	2.02	0.04	0.52	0.414039335605413	0.76
CG7156	CG17802	2.02	0.04	0.52	0.414039335605413	0.76
CG7156	Tfb1	2	0.04	0.52	0.414039335605413	0.76
CG7156	CG7368	1.94	0.04	0.52	0.414039335605413	0.76
CG7156	CG3163	1.92	0.04	0.52	0.414039335605413	0.76
CG7156	mod	1.88	0.04	0.52	0.414039335605413	0.76
CG7156	ADD1	1.86	0.04	0.52	0.414039335605413	0.76
CG7156	ham	1.79	0.04	0.52	0.414039335605413	0.76
CG7156	acj6	1.78	0.04	0.52	0.414039335605413	0.76
CG7156	disco	1.78	0.04	0.52	0.414039335605413	0.76
CG7156	Rack1	1.71	0.04	0.52	0.414039335605413	0.76
CG7156	Kdm2	1.7	0.04	0.52	0.414039335605413	0.76
CG7156	CG6689	1.69	0.04	0.52	0.414039335605413	0.76
CG7156	salm	1.69	0.04	0.52	0.414039335605413	0.76
CG7156	Su(var)3-7	1.68	0.04	0.52	0.414039335605413	0.76
CG18598	Chrac-16	5.96	0.87	0.72	0.783156008298049	0.3
CG18598	pdm3	3.95	0.87	0.72	0.783156008298049	0.3
CG18598	D	3.78	0.87	0.72	0.783156008298049	0.3
CG18598	CG11317	3.72	0.87	0.72	0.783156008298049	0.3
CG18598	scro	3.36	0.87	0.72	0.783156008298049	0.3
CG18598	NFAT	3.32	0.87	0.72	0.783156008298049	0.3
CG18598	Eip74EF	3.3	0.87	0.72	0.783156008298049	0.3
CG18598	CG4820	2.95	0.87	0.72	0.783156008298049	0.3
CG18598	Fer2	2.75	0.87	0.72	0.783156008298049	0.3
CG18598	CG3065	2.53	0.87	0.72	0.783156008298049	0.3
CG18598	CG3847	2.5	0.87	0.72	0.783156008298049	0.3
CG18598	CG9948	2.48	0.87	0.72	0.783156008298049	0.3
CG18598	az2	2.41	0.87	0.72	0.783156008298049	0.3
CG18598	CG1792	2.37	0.87	0.72	0.783156008298049	0.3
CG18598	Vsx2	2.32	0.87	0.72	0.783156008298049	0.3
CG18598	Su(var)2-HP2	2.32	0.87	0.72	0.783156008298049	0.3
CG18598	Cdc5	2.29	0.87	0.72	0.783156008298049	0.3
CG18598	woc	2.03	0.87	0.72	0.783156008298049	0.3
CG18598	CG42748	2.02	0.87	0.72	0.783156008298049	0.3
CG18598	CG4328	2.02	0.87	0.72	0.783156008298049	0.3
CG18598	Trf	1.97	0.87	0.72	0.783156008298049	0.3
CG18598	trem	1.85	0.87	0.72	0.783156008298049	0.3
CG18598	CG9215	1.78	0.87	0.72	0.783156008298049	0.3
CG18598	CG32700	1.76	0.87	0.72	0.783156008298049	0.3
CG18598	CG12219	1.75	0.87	0.72	0.783156008298049	0.3
CG18598	tio	1.67	0.87	0.72	0.783156008298049	0.3
CG18598	caup	1.64	0.87	0.72	0.783156008298049	0.3
CG18598	Brd8	1.6	0.87	0.72	0.783156008298049	0.3
CG18598	SoxN	1.59	0.87	0.72	0.783156008298049	0.3
CG18598	CG14710	1.57	0.87	0.72	0.783156008298049	0.3
PKD	GATAd	7.02	0.123	0.47	1	0.92
PKD	E2f1	4.95	0.123	0.47	1	0.92
PKD	Trf	4.92	0.123	0.47	1	0.92
PKD	Bx	4.7	0.123	0.47	1	0.92
PKD	ppl	4.49	0.123	0.47	1	0.92
PKD	sage	4.12	0.123	0.47	1	0.92
PKD	CG9948	3.66	0.123	0.47	1	0.92
PKD	CtBP	3.66	0.123	0.47	1	0.92
PKD	CG10959	3.58	0.123	0.47	1	0.92
PKD	Dnz1	3.54	0.123	0.47	1	0.92
PKD	CG8216	3.51	0.123	0.47	1	0.92
PKD	CG9426	3.45	0.123	0.47	1	0.92
PKD	NC2beta	3.34	0.123	0.47	1	0.92
PKD	cbt	3.04	0.123	0.47	1	0.92
PKD	CG6813	3	0.123	0.47	1	0.92
PKD	fd59A	2.84	0.123	0.47	1	0.92
PKD	E2f2	2.84	0.123	0.47	1	0.92
PKD	tio	2.67	0.123	0.47	1	0.92
PKD	aop	2.65	0.123	0.47	1	0.92
PKD	mamo	2.59	0.123	0.47	1	0.92
PKD	RunxB	2.59	0.123	0.47	1	0.92
PKD	nvy	2.42	0.123	0.47	1	0.92
PKD	CG17806	2.4	0.123	0.47	1	0.92
PKD	tj	2.34	0.123	0.47	1	0.92
PKD	caup	2.19	0.123	0.47	1	0.92
PKD	Kdm2	2.16	0.123	0.47	1	0.92
PKD	slp1	2.1	0.123	0.47	1	0.92
PKD	mod	2.05	0.123	0.47	1	0.92
PKD	ey	2.03	0.123	0.47	1	0.92
PKD	fu2	2	0.123	0.47	1	0.92
CG15803	mod	5.69	0.147	0.09	0.335029697130245	0.48
CG15803	CG7818	4.7	0.147	0.09	0.335029697130245	0.48
CG15803	HP1b	4.51	0.147	0.09	0.335029697130245	0.48
CG15803	pzg	4.1	0.147	0.09	0.335029697130245	0.48
CG15803	CG17806	3.81	0.147	0.09	0.335029697130245	0.48
CG15803	kn	3.76	0.147	0.09	0.335029697130245	0.48
CG15803	CG18265	3.71	0.147	0.09	0.335029697130245	0.48
CG15803	CG11695	3.19	0.147	0.09	0.335029697130245	0.48
CG15803	Su(z)12	2.97	0.147	0.09	0.335029697130245	0.48
CG15803	Rbsn-5	2.74	0.147	0.09	0.335029697130245	0.48
CG15803	toy	2.49	0.147	0.09	0.335029697130245	0.48
CG15803	Cdc5	2.46	0.147	0.09	0.335029697130245	0.48
CG15803	CG9948	2.43	0.147	0.09	0.335029697130245	0.48
CG15803	CG4820	2.43	0.147	0.09	0.335029697130245	0.48
CG15803	cbt	2.4	0.147	0.09	0.335029697130245	0.48
CG15803	tara	2.34	0.147	0.09	0.335029697130245	0.48
CG15803	SoxN	2.26	0.147	0.09	0.335029697130245	0.48
CG15803	NFAT	2.24	0.147	0.09	0.335029697130245	0.48
CG15803	CG6163	2.18	0.147	0.09	0.335029697130245	0.48
CG15803	CrebB	2.11	0.147	0.09	0.335029697130245	0.48
CG15803	ash2	2.06	0.147	0.09	0.335029697130245	0.48
CG15803	CG2202	2.06	0.147	0.09	0.335029697130245	0.48
CG15803	luna	2.06	0.147	0.09	0.335029697130245	0.48
CG15803	CG10209	2.05	0.147	0.09	0.335029697130245	0.48
CG15803	Camta	2.04	0.147	0.09	0.335029697130245	0.48
CG15803	Lmpt	2.03	0.147	0.09	0.335029697130245	0.48
CG15803	Dll	1.98	0.147	0.09	0.335029697130245	0.48
CG15803	row	1.96	0.147	0.09	0.335029697130245	0.48
CG15803	CtBP	1.95	0.147	0.09	0.335029697130245	0.48
CG15803	mTTF	1.94	0.147	0.09	0.335029697130245	0.48
Nup43	l(3)mbt	10.23	0.062	0.03	0.335029697130245	0.57
Nup43	CG7556	5.15	0.062	0.03	0.335029697130245	0.57
Nup43	lov	5	0.062	0.03	0.335029697130245	0.57
Nup43	e(y)3	4.74	0.062	0.03	0.335029697130245	0.57
Nup43	CG7818	3.33	0.062	0.03	0.335029697130245	0.57
Nup43	CTCF	3.04	0.062	0.03	0.335029697130245	0.57
Nup43	CG2889	2.92	0.062	0.03	0.335029697130245	0.57
Nup43	CG1024	2.68	0.062	0.03	0.335029697130245	0.57
Nup43	CoRest	2.64	0.062	0.03	0.335029697130245	0.57
Nup43	CG11696	2.56	0.062	0.03	0.335029697130245	0.57
Nup43	CG4565	2.48	0.062	0.03	0.335029697130245	0.57
Nup43	CtBP	2.48	0.062	0.03	0.335029697130245	0.57
Nup43	GATAd	2.47	0.062	0.03	0.335029697130245	0.57
Nup43	Sox102F	2.35	0.062	0.03	0.335029697130245	0.57
Nup43	CG3815	2.34	0.062	0.03	0.335029697130245	0.57
Nup43	CG4553	2.33	0.062	0.03	0.335029697130245	0.57
Nup43	toy	2.24	0.062	0.03	0.335029697130245	0.57
Nup43	CG9705	2.22	0.062	0.03	0.335029697130245	0.57
Nup43	Camta	2.22	0.062	0.03	0.335029697130245	0.57
Nup43	Sry-delta	2.14	0.062	0.03	0.335029697130245	0.57
Nup43	CG9305	2.06	0.062	0.03	0.335029697130245	0.57
Nup43	row	2.05	0.062	0.03	0.335029697130245	0.57
Nup43	danr	1.96	0.062	0.03	0.335029697130245	0.57
Nup43	bi	1.94	0.062	0.03	0.335029697130245	0.57
Nup43	mor	1.89	0.062	0.03	0.335029697130245	0.57
Nup43	CG6654	1.84	0.062	0.03	0.335029697130245	0.57
Nup43	TfAP-2	1.83	0.062	0.03	0.335029697130245	0.57
Nup43	CG2202	1.82	0.062	0.03	0.335029697130245	0.57
Nup43	mrn	1.78	0.062	0.03	0.335029697130245	0.57
Nup43	mld	1.78	0.062	0.03	0.335029697130245	0.57
koko	CG4360	4.88	0.046	0.49	0.849207775608447	0.79
koko	CG43689	4.61	0.046	0.49	0.849207775608447	0.79
koko	CG32700	4.4	0.046	0.49	0.849207775608447	0.79
koko	CrebB	3.36	0.046	0.49	0.849207775608447	0.79
koko	CG34340	3.34	0.046	0.49	0.849207775608447	0.79
koko	apt	3.16	0.046	0.49	0.849207775608447	0.79
koko	CG30403	3.14	0.046	0.49	0.849207775608447	0.79
koko	fd59A	3.13	0.046	0.49	0.849207775608447	0.79
koko	Xbp1	3.1	0.046	0.49	0.849207775608447	0.79
koko	MED30	2.95	0.046	0.49	0.849207775608447	0.79
koko	l(3)mbt	2.81	0.046	0.49	0.849207775608447	0.79
koko	CG7556	2.76	0.046	0.49	0.849207775608447	0.79
koko	Elp3	2.66	0.046	0.49	0.849207775608447	0.79
koko	CG2889	2.57	0.046	0.49	0.849207775608447	0.79
koko	CG15073	2.38	0.046	0.49	0.849207775608447	0.79
koko	TfAP-2	2.36	0.046	0.49	0.849207775608447	0.79
koko	Set2	2.35	0.046	0.49	0.849207775608447	0.79
koko	SoxN	2.28	0.046	0.49	0.849207775608447	0.79
koko	bon	2.22	0.046	0.49	0.849207775608447	0.79
koko	ppl	2.16	0.046	0.49	0.849207775608447	0.79
koko	row	2.15	0.046	0.49	0.849207775608447	0.79
koko	pros	2.08	0.046	0.49	0.849207775608447	0.79
koko	Ets97D	2.02	0.046	0.49	0.849207775608447	0.79
koko	GATAd	2.01	0.046	0.49	0.849207775608447	0.79
koko	CG3909	1.98	0.046	0.49	0.849207775608447	0.79
koko	MED27	1.96	0.046	0.49	0.849207775608447	0.79
koko	CG7357	1.79	0.046	0.49	0.849207775608447	0.79
koko	slp2	1.77	0.046	0.49	0.849207775608447	0.79
koko	ktub	1.76	0.046	0.49	0.849207775608447	0.79
koko	RunxB	1.67	0.046	0.49	0.849207775608447	0.79
CG7685	Dnz1	6.91	0.087	0.16	0.051434449987364	0.01
CG7685	E2f1	6.21	0.087	0.16	0.051434449987364	0.01
CG7685	Vsx2	5.7	0.087	0.16	0.051434449987364	0.01
CG7685	CG10904	4.58	0.087	0.16	0.051434449987364	0.01
CG7685	Brf	3.59	0.087	0.16	0.051434449987364	0.01
CG7685	e(y)1	3.47	0.087	0.16	0.051434449987364	0.01
CG7685	CG31441	2.81	0.087	0.16	0.051434449987364	0.01
CG7685	CG17802	2.71	0.087	0.16	0.051434449987364	0.01
CG7685	CG10321	2.64	0.087	0.16	0.051434449987364	0.01
CG7685	Cf2	2.61	0.087	0.16	0.051434449987364	0.01
CG7685	CG17568	2.38	0.087	0.16	0.051434449987364	0.01
CG7685	Hsf	2.36	0.087	0.16	0.051434449987364	0.01
CG7685	SoxN	2.11	0.087	0.16	0.051434449987364	0.01
CG7685	tup	2.02	0.087	0.16	0.051434449987364	0.01
CG7685	apt	1.98	0.087	0.16	0.051434449987364	0.01
CG7685	fd59A	1.96	0.087	0.16	0.051434449987364	0.01
CG7685	Ets65A	1.83	0.087	0.16	0.051434449987364	0.01
CG7685	slp1	1.81	0.087	0.16	0.051434449987364	0.01
CG7685	Stat92E	1.78	0.087	0.16	0.051434449987364	0.01
CG7685	Hakai	1.77	0.087	0.16	0.051434449987364	0.01
CG7685	CG9215	1.77	0.087	0.16	0.051434449987364	0.01
CG7685	Lim3	1.72	0.087	0.16	0.051434449987364	0.01
CG7685	CG4676	1.69	0.087	0.16	0.051434449987364	0.01
CG7685	E2f2	1.64	0.087	0.16	0.051434449987364	0.01
CG7685	CG11294	1.62	0.087	0.16	0.051434449987364	0.01
CG7685	Dif	1.6	0.087	0.16	0.051434449987364	0.01
CG7685	CG4820	1.59	0.087	0.16	0.051434449987364	0.01
CG7685	CkIIalpha-i1	1.56	0.087	0.16	0.051434449987364	0.01
CG7685	rgr	1.53	0.087	0.16	0.051434449987364	0.01
CG7685	bab1	1.52	0.087	0.16	0.051434449987364	0.01
fru	CG9650	5.03	0.577	0.53	0.694365074829414	0.81
fru	Crc	4.37	0.577	0.53	0.694365074829414	0.81
fru	lov	3.8	0.577	0.53	0.694365074829414	0.81
fru	CG15715	3.64	0.577	0.53	0.694365074829414	0.81
fru	CG2202	3.5	0.577	0.53	0.694365074829414	0.81
fru	tio	2.93	0.577	0.53	0.694365074829414	0.81
fru	mamo	2.9	0.577	0.53	0.694365074829414	0.81
fru	mTTF	2.73	0.577	0.53	0.694365074829414	0.81
fru	esn	2.72	0.577	0.53	0.694365074829414	0.81
fru	CG6163	2.32	0.577	0.53	0.694365074829414	0.81
fru	danr	2.32	0.577	0.53	0.694365074829414	0.81
fru	woc	2.28	0.577	0.53	0.694365074829414	0.81
fru	Rx	2.2	0.577	0.53	0.694365074829414	0.81
fru	vvl	2.16	0.577	0.53	0.694365074829414	0.81
fru	dalao	2.16	0.577	0.53	0.694365074829414	0.81
fru	CG12155	2.05	0.577	0.53	0.694365074829414	0.81
fru	Sry-delta	2.02	0.577	0.53	0.694365074829414	0.81
fru	CG11294	2	0.577	0.53	0.694365074829414	0.81
fru	Lmpt	2	0.577	0.53	0.694365074829414	0.81
fru	Eip93F	1.92	0.577	0.53	0.694365074829414	0.81
fru	Vsx1	1.89	0.577	0.53	0.694365074829414	0.81
fru	CG11317	1.85	0.577	0.53	0.694365074829414	0.81
fru	CG6254	1.73	0.577	0.53	0.694365074829414	0.81
fru	salr	1.72	0.577	0.53	0.694365074829414	0.81
fru	klu	1.71	0.577	0.53	0.694365074829414	0.81
fru	CG14710	1.7	0.577	0.53	0.694365074829414	0.81
fru	Dll	1.69	0.577	0.53	0.694365074829414	0.81
fru	dmrt99B	1.69	0.577	0.53	0.694365074829414	0.81
fru	CG3909	1.66	0.577	0.53	0.694365074829414	0.81
fru	noc	1.65	0.577	0.53	0.694365074829414	0.81
CG7694	dalao	5.97	0.07	0.4	0.245326690731329	0.32
CG7694	CG1792	4.9	0.07	0.4	0.245326690731329	0.32
CG7694	CG9426	4.73	0.07	0.4	0.245326690731329	0.32
CG7694	CrebB	4.62	0.07	0.4	0.245326690731329	0.32
CG7694	Hakai	4.58	0.07	0.4	0.245326690731329	0.32
CG7694	CG9650	3.78	0.07	0.4	0.245326690731329	0.32
CG7694	RunxA	3.52	0.07	0.4	0.245326690731329	0.32
CG7694	CG10209	3.5	0.07	0.4	0.245326690731329	0.32
CG7694	CoRest	3.39	0.07	0.4	0.245326690731329	0.32
CG7694	Opbp	3.37	0.07	0.4	0.245326690731329	0.32
CG7694	CG12659	2.92	0.07	0.4	0.245326690731329	0.32
CG7694	CG13123	2.45	0.07	0.4	0.245326690731329	0.32
CG7694	e(y)1	2.43	0.07	0.4	0.245326690731329	0.32
CG7694	CG3909	2.4	0.07	0.4	0.245326690731329	0.32
CG7694	Cp190	2.39	0.07	0.4	0.245326690731329	0.32
CG7694	CG31441	2.35	0.07	0.4	0.245326690731329	0.32
CG7694	TfIIFbeta	2.28	0.07	0.4	0.245326690731329	0.32
CG7694	Elp3	2.27	0.07	0.4	0.245326690731329	0.32
CG7694	dbr	2.18	0.07	0.4	0.245326690731329	0.32
CG7694	CG2202	2.09	0.07	0.4	0.245326690731329	0.32
CG7694	Rbf	1.91	0.07	0.4	0.245326690731329	0.32
CG7694	CG12299	1.85	0.07	0.4	0.245326690731329	0.32
CG7694	lov	1.85	0.07	0.4	0.245326690731329	0.32
CG7694	MED18	1.81	0.07	0.4	0.245326690731329	0.32
CG7694	HmgD	1.78	0.07	0.4	0.245326690731329	0.32
CG7694	E2f2	1.77	0.07	0.4	0.245326690731329	0.32
CG7694	CG10979	1.77	0.07	0.4	0.245326690731329	0.32
CG7694	Lim3	1.77	0.07	0.4	0.245326690731329	0.32
CG7694	CG12155	1.74	0.07	0.4	0.245326690731329	0.32
CG7694	bon	1.7	0.07	0.4	0.245326690731329	0.32
CstF-64	HmgD	5.22	0.045	0.17	0.285773803324704	0.76
CstF-64	Rack1	4.4	0.045	0.17	0.285773803324704	0.76
CstF-64	CG2889	4.12	0.045	0.17	0.285773803324704	0.76
CstF-64	Hakai	3.94	0.045	0.17	0.285773803324704	0.76
CstF-64	TH1	3.22	0.045	0.17	0.285773803324704	0.76
CstF-64	CG17568	3.16	0.045	0.17	0.285773803324704	0.76
CstF-64	RunxB	2.85	0.045	0.17	0.285773803324704	0.76
CstF-64	MTA1-like	2.74	0.045	0.17	0.285773803324704	0.76
CstF-64	ash2	2.49	0.045	0.17	0.285773803324704	0.76
CstF-64	CG17829	2.41	0.045	0.17	0.285773803324704	0.76
CstF-64	CG15073	2.36	0.045	0.17	0.285773803324704	0.76
CstF-64	Dll	2.36	0.045	0.17	0.285773803324704	0.76
CstF-64	dom	2.35	0.045	0.17	0.285773803324704	0.76
CstF-64	Cp190	2.18	0.045	0.17	0.285773803324704	0.76
CstF-64	ADD1	2.18	0.045	0.17	0.285773803324704	0.76
CstF-64	CG34376	2	0.045	0.17	0.285773803324704	0.76
CstF-64	CG18265	1.97	0.045	0.17	0.285773803324704	0.76
CstF-64	E2f1	1.95	0.045	0.17	0.285773803324704	0.76
CstF-64	e(y)3	1.83	0.045	0.17	0.285773803324704	0.76
CstF-64	CG15715	1.8	0.045	0.17	0.285773803324704	0.76
CstF-64	noc	1.78	0.045	0.17	0.285773803324704	0.76
CstF-64	CG13123	1.77	0.045	0.17	0.285773803324704	0.76
CstF-64	Taf5	1.76	0.045	0.17	0.285773803324704	0.76
CstF-64	CG11317	1.7	0.045	0.17	0.285773803324704	0.76
CstF-64	Xbp1	1.69	0.045	0.17	0.285773803324704	0.76
CstF-64	Lim1	1.68	0.045	0.17	0.285773803324704	0.76
CstF-64	Xrp1	1.66	0.045	0.17	0.285773803324704	0.76
CstF-64	bon	1.63	0.045	0.17	0.285773803324704	0.76
CstF-64	CG32982	1.63	0.045	0.17	0.285773803324704	0.76
CstF-64	Vsx2	1.62	0.045	0.17	0.285773803324704	0.76
CG7706	CG6254	6.26	0.063	0.21	0.170346285967312	0.46
CG7706	CG15715	5.72	0.063	0.21	0.170346285967312	0.46
CG7706	MBD-R2	5.38	0.063	0.21	0.170346285967312	0.46
CG7706	CG9426	5.05	0.063	0.21	0.170346285967312	0.46
CG7706	ssp	4.87	0.063	0.21	0.170346285967312	0.46
CG7706	CG3838	4.38	0.063	0.21	0.170346285967312	0.46
CG7706	zf30C	4.34	0.063	0.21	0.170346285967312	0.46
CG7706	ct	3.43	0.063	0.21	0.170346285967312	0.46
CG7706	CG3815	3.39	0.063	0.21	0.170346285967312	0.46
CG7706	CG8765	3.2	0.063	0.21	0.170346285967312	0.46
CG7706	CG2889	2.96	0.063	0.21	0.170346285967312	0.46
CG7706	Sce	2.93	0.063	0.21	0.170346285967312	0.46
CG7706	ADD1	2.85	0.063	0.21	0.170346285967312	0.46
CG7706	Dll	2.85	0.063	0.21	0.170346285967312	0.46
CG7706	sim	2.84	0.063	0.21	0.170346285967312	0.46
CG7706	rn	2.76	0.063	0.21	0.170346285967312	0.46
CG7706	esn	2.72	0.063	0.21	0.170346285967312	0.46
CG7706	CG10654	2.7	0.063	0.21	0.170346285967312	0.46
CG7706	Brd8	2.66	0.063	0.21	0.170346285967312	0.46
CG7706	ecd	2.65	0.063	0.21	0.170346285967312	0.46
CG7706	CG11414	2.54	0.063	0.21	0.170346285967312	0.46
CG7706	CG10979	2.41	0.063	0.21	0.170346285967312	0.46
CG7706	Trf	2.37	0.063	0.21	0.170346285967312	0.46
CG7706	CG17806	2.25	0.063	0.21	0.170346285967312	0.46
CG7706	TFAM	2.2	0.063	0.21	0.170346285967312	0.46
CG7706	Brf	2.13	0.063	0.21	0.170346285967312	0.46
CG7706	CG11504	2.08	0.063	0.21	0.170346285967312	0.46
CG7706	Sox102F	2.06	0.063	0.21	0.170346285967312	0.46
CG7706	CG8216	2.01	0.063	0.21	0.170346285967312	0.46
CG7706	tara	1.99	0.063	0.21	0.170346285967312	0.46
CG7708	CG8216	24.49	0.4	0.81	0.869656553478673	0.28
CG7708	ap	19.77	0.4	0.81	0.869656553478673	0.28
CG7708	Sox102F	12.63	0.4	0.81	0.869656553478673	0.28
CG7708	GATAd	10.48	0.4	0.81	0.869656553478673	0.28
CG7708	CG7368	9.33	0.4	0.81	0.869656553478673	0.28
CG7708	cbt	9.19	0.4	0.81	0.869656553478673	0.28
CG7708	dm	8.31	0.4	0.81	0.869656553478673	0.28
CG7708	CG9705	6.59	0.4	0.81	0.869656553478673	0.28
CG7708	TfAP-2	5.82	0.4	0.81	0.869656553478673	0.28
CG7708	toy	5.7	0.4	0.81	0.869656553478673	0.28
CG7708	hbn	5.53	0.4	0.81	0.869656553478673	0.28
CG7708	NK7.1	4.55	0.4	0.81	0.869656553478673	0.28
CG7708	Lim3	4.53	0.4	0.81	0.869656553478673	0.28
CG7708	CG3847	4.35	0.4	0.81	0.869656553478673	0.28
CG7708	Lim1	4.28	0.4	0.81	0.869656553478673	0.28
CG7708	pros	4.13	0.4	0.81	0.869656553478673	0.28
CG7708	Hr39	4.03	0.4	0.81	0.869656553478673	0.28
CG7708	dmrt99B	4.01	0.4	0.81	0.869656553478673	0.28
CG7708	Lmpt	3.9	0.4	0.81	0.869656553478673	0.28
CG7708	ham	3.87	0.4	0.81	0.869656553478673	0.28
CG7708	CG7357	3.8	0.4	0.81	0.869656553478673	0.28
CG7708	Ets65A	3.71	0.4	0.81	0.869656553478673	0.28
CG7708	CrebB	3.51	0.4	0.81	0.869656553478673	0.28
CG7708	Rack1	3.44	0.4	0.81	0.869656553478673	0.28
CG7708	ash2	3.3	0.4	0.81	0.869656553478673	0.28
CG7708	cwo	3.25	0.4	0.81	0.869656553478673	0.28
CG7708	acj6	3.24	0.4	0.81	0.869656553478673	0.28
CG7708	dalao	3.21	0.4	0.81	0.869656553478673	0.28
CG7708	CG11294	3.16	0.4	0.81	0.869656553478673	0.28
CG7708	Mes4	3.15	0.4	0.81	0.869656553478673	0.28
Cha	ap	22.62	0.609	0.69	0.933333333333333	0.45
Cha	scro	19.95	0.609	0.69	0.933333333333333	0.45
Cha	CG8216	12.86	0.609	0.69	0.933333333333333	0.45
Cha	dm	9.2	0.609	0.69	0.933333333333333	0.45
Cha	GATAd	7.74	0.609	0.69	0.933333333333333	0.45
Cha	CG9705	7.34	0.609	0.69	0.933333333333333	0.45
Cha	TH1	6.81	0.609	0.69	0.933333333333333	0.45
Cha	CG7357	6.61	0.609	0.69	0.933333333333333	0.45
Cha	aop	6.49	0.609	0.69	0.933333333333333	0.45
Cha	CG11085	5.78	0.609	0.69	0.933333333333333	0.45
Cha	NK7.1	5.06	0.609	0.69	0.933333333333333	0.45
Cha	CG6813	4.58	0.609	0.69	0.933333333333333	0.45
Cha	cbt	4.37	0.609	0.69	0.933333333333333	0.45
Cha	fu2	4.31	0.609	0.69	0.933333333333333	0.45
Cha	CG11294	4.25	0.609	0.69	0.933333333333333	0.45
Cha	pdm3	3.96	0.609	0.69	0.933333333333333	0.45
Cha	Camta	3.92	0.609	0.69	0.933333333333333	0.45
Cha	Ets65A	3.85	0.609	0.69	0.933333333333333	0.45
Cha	tup	3.72	0.609	0.69	0.933333333333333	0.45
Cha	Sox102F	3.71	0.609	0.69	0.933333333333333	0.45
Cha	Lim3	3.63	0.609	0.69	0.933333333333333	0.45
Cha	ey	3.53	0.609	0.69	0.933333333333333	0.45
Cha	ppl	3.37	0.609	0.69	0.933333333333333	0.45
Cha	acj6	3.35	0.609	0.69	0.933333333333333	0.45
Cha	ash2	3.35	0.609	0.69	0.933333333333333	0.45
Cha	Mef2	3.24	0.609	0.69	0.933333333333333	0.45
Cha	hbn	3.1	0.609	0.69	0.933333333333333	0.45
Cha	fd59A	2.76	0.609	0.69	0.933333333333333	0.45
Cha	bab2	2.58	0.609	0.69	0.933333333333333	0.45
Cha	Su(z)12	2.56	0.609	0.69	0.933333333333333	0.45
VAChT	ap	25.33	0.279	0.93	0.932082764856741	0.47
VAChT	CG8216	18.86	0.279	0.93	0.932082764856741	0.47
VAChT	scro	12.37	0.279	0.93	0.932082764856741	0.47
VAChT	CG9705	9.73	0.279	0.93	0.932082764856741	0.47
VAChT	Ets65A	9.36	0.279	0.93	0.932082764856741	0.47
VAChT	Sox102F	8.3	0.279	0.93	0.932082764856741	0.47
VAChT	CG7357	7.93	0.279	0.93	0.932082764856741	0.47
VAChT	TH1	7.44	0.279	0.93	0.932082764856741	0.47
VAChT	GATAd	6.83	0.279	0.93	0.932082764856741	0.47
VAChT	ey	6.5	0.279	0.93	0.932082764856741	0.47
VAChT	Mef2	6.43	0.279	0.93	0.932082764856741	0.47
VAChT	hbn	5.76	0.279	0.93	0.932082764856741	0.47
VAChT	CG6813	5.67	0.279	0.93	0.932082764856741	0.47
VAChT	Camta	5.49	0.279	0.93	0.932082764856741	0.47
VAChT	tup	5.49	0.279	0.93	0.932082764856741	0.47
VAChT	Hmx	4.71	0.279	0.93	0.932082764856741	0.47
VAChT	CG11294	4.63	0.279	0.93	0.932082764856741	0.47
VAChT	aop	4.59	0.279	0.93	0.932082764856741	0.47
VAChT	svp	4.31	0.279	0.93	0.932082764856741	0.47
VAChT	NK7.1	4.25	0.279	0.93	0.932082764856741	0.47
VAChT	CG4553	4.05	0.279	0.93	0.932082764856741	0.47
VAChT	pdm3	4.03	0.279	0.93	0.932082764856741	0.47
VAChT	dm	3.98	0.279	0.93	0.932082764856741	0.47
VAChT	sim	3.95	0.279	0.93	0.932082764856741	0.47
VAChT	Lim3	3.57	0.279	0.93	0.932082764856741	0.47
VAChT	CG2889	3.55	0.279	0.93	0.932082764856741	0.47
VAChT	CG8765	3.53	0.279	0.93	0.932082764856741	0.47
VAChT	fd59A	3.35	0.279	0.93	0.932082764856741	0.47
VAChT	disco-r	3.3	0.279	0.93	0.932082764856741	0.47
VAChT	Rack1	3.3	0.279	0.93	0.932082764856741	0.47
CG18208	cwo	7.76	0.496	0.37	0.442939783914149	0.69
CG18208	CG3726	3.5	0.496	0.37	0.442939783914149	0.69
CG18208	TfAP-2	3.02	0.496	0.37	0.442939783914149	0.69
CG18208	Tfb1	2.95	0.496	0.37	0.442939783914149	0.69
CG18208	esn	2.93	0.496	0.37	0.442939783914149	0.69
CG18208	woc	2.85	0.496	0.37	0.442939783914149	0.69
CG18208	CG5953	2.85	0.496	0.37	0.442939783914149	0.69
CG18208	l(3)mbt	2.73	0.496	0.37	0.442939783914149	0.69
CG18208	Side	2.5	0.496	0.37	0.442939783914149	0.69
CG18208	dac	2.32	0.496	0.37	0.442939783914149	0.69
CG18208	svp	2.31	0.496	0.37	0.442939783914149	0.69
CG18208	caup	2.28	0.496	0.37	0.442939783914149	0.69
CG18208	hth	2.24	0.496	0.37	0.442939783914149	0.69
CG18208	acj6	2.01	0.496	0.37	0.442939783914149	0.69
CG18208	luna	1.99	0.496	0.37	0.442939783914149	0.69
CG18208	ham	1.96	0.496	0.37	0.442939783914149	0.69
CG18208	nvy	1.96	0.496	0.37	0.442939783914149	0.69
CG18208	sr	1.77	0.496	0.37	0.442939783914149	0.69
CG18208	Ets97D	1.77	0.496	0.37	0.442939783914149	0.69
CG18208	ct	1.73	0.496	0.37	0.442939783914149	0.69
CG18208	Crc	1.71	0.496	0.37	0.442939783914149	0.69
CG18208	CG30403	1.67	0.496	0.37	0.442939783914149	0.69
CG18208	Bap55	1.64	0.496	0.37	0.442939783914149	0.69
CG18208	CG32700	1.61	0.496	0.37	0.442939783914149	0.69
CG18208	CG11695	1.61	0.496	0.37	0.442939783914149	0.69
CG18208	Su(var)3-7	1.6	0.496	0.37	0.442939783914149	0.69
CG18208	CG1792	1.57	0.496	0.37	0.442939783914149	0.69
CG18208	Vsx2	1.51	0.496	0.37	0.442939783914149	0.69
CG18208	CG9948	1.51	0.496	0.37	0.442939783914149	0.69
CG18208	bon	1.5	0.496	0.37	0.442939783914149	0.69
Xrp1	cbt	10.07	0.332	0.23	0.694365074829414	0.92
Xrp1	sr	7.04	0.332	0.23	0.694365074829414	0.92
Xrp1	CG3163	6.48	0.332	0.23	0.694365074829414	0.92
Xrp1	CG44247	5.47	0.332	0.23	0.694365074829414	0.92
Xrp1	Dip2	5.36	0.332	0.23	0.694365074829414	0.92
Xrp1	scro	4.79	0.332	0.23	0.694365074829414	0.92
Xrp1	NFAT	4.58	0.332	0.23	0.694365074829414	0.92
Xrp1	CG10979	4.38	0.332	0.23	0.694365074829414	0.92
Xrp1	CG32982	4.06	0.332	0.23	0.694365074829414	0.92
Xrp1	CtBP	3.91	0.332	0.23	0.694365074829414	0.92
Xrp1	Chrac-16	3.79	0.332	0.23	0.694365074829414	0.92
Xrp1	Xbp1	3.61	0.332	0.23	0.694365074829414	0.92
Xrp1	mirr	3.41	0.332	0.23	0.694365074829414	0.92
Xrp1	dac	3.14	0.332	0.23	0.694365074829414	0.92
Xrp1	grn	3.11	0.332	0.23	0.694365074829414	0.92
Xrp1	Dnz1	3.06	0.332	0.23	0.694365074829414	0.92
Xrp1	TH1	2.83	0.332	0.23	0.694365074829414	0.92
Xrp1	CG7368	2.64	0.332	0.23	0.694365074829414	0.92
Xrp1	ppl	2.56	0.332	0.23	0.694365074829414	0.92
Xrp1	zfh1	2.54	0.332	0.23	0.694365074829414	0.92
Xrp1	Tfb1	2.51	0.332	0.23	0.694365074829414	0.92
Xrp1	Lmpt	2.44	0.332	0.23	0.694365074829414	0.92
Xrp1	CG17802	2.39	0.332	0.23	0.694365074829414	0.92
Xrp1	D	2.35	0.332	0.23	0.694365074829414	0.92
Xrp1	CG15715	2.3	0.332	0.23	0.694365074829414	0.92
Xrp1	CG4565	2.26	0.332	0.23	0.694365074829414	0.92
Xrp1	pdm3	2.12	0.332	0.23	0.694365074829414	0.92
Xrp1	dom	2.1	0.332	0.23	0.694365074829414	0.92
Xrp1	CG14441	2.05	0.332	0.23	0.694365074829414	0.92
Xrp1	CG10904	1.94	0.332	0.23	0.694365074829414	0.92
Mpc1	grp	5.99	0.124	0.28	0.472455591261534	0.66
Mpc1	CG4676	5.24	0.124	0.28	0.472455591261534	0.66
Mpc1	CG9948	5.09	0.124	0.28	0.472455591261534	0.66
Mpc1	NK7.1	3.76	0.124	0.28	0.472455591261534	0.66
Mpc1	MED30	3.65	0.124	0.28	0.472455591261534	0.66
Mpc1	CG6254	3.65	0.124	0.28	0.472455591261534	0.66
Mpc1	mor	3.51	0.124	0.28	0.472455591261534	0.66
Mpc1	CG10904	3.37	0.124	0.28	0.472455591261534	0.66
Mpc1	Crc	3.29	0.124	0.28	0.472455591261534	0.66
Mpc1	CG42748	3.12	0.124	0.28	0.472455591261534	0.66
Mpc1	CG8281	2.9	0.124	0.28	0.472455591261534	0.66
Mpc1	CG1024	2.81	0.124	0.28	0.472455591261534	0.66
Mpc1	ADD1	2.74	0.124	0.28	0.472455591261534	0.66
Mpc1	esn	2.44	0.124	0.28	0.472455591261534	0.66
Mpc1	CG8578	2.4	0.124	0.28	0.472455591261534	0.66
Mpc1	erm	2.34	0.124	0.28	0.472455591261534	0.66
Mpc1	Hmx	2.21	0.124	0.28	0.472455591261534	0.66
Mpc1	elB	2.16	0.124	0.28	0.472455591261534	0.66
Mpc1	CG3838	2.14	0.124	0.28	0.472455591261534	0.66
Mpc1	Eip74EF	2	0.124	0.28	0.472455591261534	0.66
Mpc1	CG3909	1.98	0.124	0.28	0.472455591261534	0.66
Mpc1	CG18265	1.96	0.124	0.28	0.472455591261534	0.66
Mpc1	CG7368	1.92	0.124	0.28	0.472455591261534	0.66
Mpc1	TFAM	1.89	0.124	0.28	0.472455591261534	0.66
Mpc1	Tfb1	1.79	0.124	0.28	0.472455591261534	0.66
Mpc1	CG15715	1.78	0.124	0.28	0.472455591261534	0.66
Mpc1	Atf3	1.76	0.124	0.28	0.472455591261534	0.66
Mpc1	CG10209	1.7	0.124	0.28	0.472455591261534	0.66
Mpc1	dbr	1.7	0.124	0.28	0.472455591261534	0.66
Mpc1	CG4820	1.69	0.124	0.28	0.472455591261534	0.66
snRNP-U1-C	MED28	5.53	0.074	0.47	0.694365074829414	0.62
snRNP-U1-C	CG8765	4.98	0.074	0.47	0.694365074829414	0.62
snRNP-U1-C	Sce	4.23	0.074	0.47	0.694365074829414	0.62
snRNP-U1-C	Sap30	4.22	0.074	0.47	0.694365074829414	0.62
snRNP-U1-C	sr	3.95	0.074	0.47	0.694365074829414	0.62
snRNP-U1-C	elB	3.68	0.074	0.47	0.694365074829414	0.62
snRNP-U1-C	fu2	3.52	0.074	0.47	0.694365074829414	0.62
snRNP-U1-C	CG17829	3.33	0.074	0.47	0.694365074829414	0.62
snRNP-U1-C	cbt	3.27	0.074	0.47	0.694365074829414	0.62
snRNP-U1-C	RpII33	3.05	0.074	0.47	0.694365074829414	0.62
snRNP-U1-C	Sox14	2.82	0.074	0.47	0.694365074829414	0.62
snRNP-U1-C	CG32532	2.68	0.074	0.47	0.694365074829414	0.62
snRNP-U1-C	Rbf	2.64	0.074	0.47	0.694365074829414	0.62
snRNP-U1-C	CrebB	2.53	0.074	0.47	0.694365074829414	0.62
snRNP-U1-C	CG10979	2.51	0.074	0.47	0.694365074829414	0.62
snRNP-U1-C	apt	2.51	0.074	0.47	0.694365074829414	0.62
snRNP-U1-C	luna	2.41	0.074	0.47	0.694365074829414	0.62
snRNP-U1-C	Dad	2.39	0.074	0.47	0.694365074829414	0.62
snRNP-U1-C	ppl	2.33	0.074	0.47	0.694365074829414	0.62
snRNP-U1-C	mTTF	2.31	0.074	0.47	0.694365074829414	0.62
snRNP-U1-C	CG3065	2.29	0.074	0.47	0.694365074829414	0.62
snRNP-U1-C	chm	2.27	0.074	0.47	0.694365074829414	0.62
snRNP-U1-C	br	2.22	0.074	0.47	0.694365074829414	0.62
snRNP-U1-C	ap	2.09	0.074	0.47	0.694365074829414	0.62
snRNP-U1-C	ph-p	1.97	0.074	0.47	0.694365074829414	0.62
snRNP-U1-C	CG6163	1.96	0.074	0.47	0.694365074829414	0.62
snRNP-U1-C	CG12219	1.87	0.074	0.47	0.694365074829414	0.62
snRNP-U1-C	GATAd	1.85	0.074	0.47	0.694365074829414	0.62
snRNP-U1-C	CG9426	1.74	0.074	0.47	0.694365074829414	0.62
snRNP-U1-C	ham	1.66	0.074	0.47	0.694365074829414	0.62
gatA	az2	4.48	0.059	0.26	0.462962962962963	0.89
gatA	mrn	4.21	0.059	0.26	0.462962962962963	0.89
gatA	GATAd	3.72	0.059	0.26	0.462962962962963	0.89
gatA	Sox102F	3.29	0.059	0.26	0.462962962962963	0.89
gatA	CG8216	3.15	0.059	0.26	0.462962962962963	0.89
gatA	spt4	3.1	0.059	0.26	0.462962962962963	0.89
gatA	toy	3	0.059	0.26	0.462962962962963	0.89
gatA	CG43689	2.92	0.059	0.26	0.462962962962963	0.89
gatA	ppl	2.91	0.059	0.26	0.462962962962963	0.89
gatA	Lim3	2.82	0.059	0.26	0.462962962962963	0.89
gatA	noc	2.56	0.059	0.26	0.462962962962963	0.89
gatA	Mef2	2.55	0.059	0.26	0.462962962962963	0.89
gatA	dm	2.53	0.059	0.26	0.462962962962963	0.89
gatA	Hmx	2.51	0.059	0.26	0.462962962962963	0.89
gatA	MED17	2.5	0.059	0.26	0.462962962962963	0.89
gatA	bab1	2.47	0.059	0.26	0.462962962962963	0.89
gatA	Plzf	2.4	0.059	0.26	0.462962962962963	0.89
gatA	Su(z)12	2.35	0.059	0.26	0.462962962962963	0.89
gatA	vvl	2.31	0.059	0.26	0.462962962962963	0.89
gatA	Camta	2.3	0.059	0.26	0.462962962962963	0.89
gatA	hpo	2.21	0.059	0.26	0.462962962962963	0.89
gatA	Cf2	2.08	0.059	0.26	0.462962962962963	0.89
gatA	Brf	1.94	0.059	0.26	0.462962962962963	0.89
gatA	vfl	1.86	0.059	0.26	0.462962962962963	0.89
gatA	dalao	1.79	0.059	0.26	0.462962962962963	0.89
gatA	Hakai	1.77	0.059	0.26	0.462962962962963	0.89
gatA	fu2	1.72	0.059	0.26	0.462962962962963	0.89
gatA	foxo	1.71	0.059	0.26	0.462962962962963	0.89
gatA	ecd	1.7	0.059	0.26	0.462962962962963	0.89
gatA	Trf	1.69	0.059	0.26	0.462962962962963	0.89
P5cr	E2f1	17.38	0.124	0.54	0.801233616769775	0.74
P5cr	ph-p	8.79	0.124	0.54	0.801233616769775	0.74
P5cr	Crc	8.51	0.124	0.54	0.801233616769775	0.74
P5cr	CG4565	5.58	0.124	0.54	0.801233616769775	0.74
P5cr	CG32982	5.54	0.124	0.54	0.801233616769775	0.74
P5cr	fd68A	4.38	0.124	0.54	0.801233616769775	0.74
P5cr	spt4	4.21	0.124	0.54	0.801233616769775	0.74
P5cr	ppl	3.99	0.124	0.54	0.801233616769775	0.74
P5cr	ap	3.96	0.124	0.54	0.801233616769775	0.74
P5cr	bi	3.95	0.124	0.54	0.801233616769775	0.74
P5cr	bsh	3.94	0.124	0.54	0.801233616769775	0.74
P5cr	vvl	3.94	0.124	0.54	0.801233616769775	0.74
P5cr	CG34376	3.7	0.124	0.54	0.801233616769775	0.74
P5cr	Kdm2	3.58	0.124	0.54	0.801233616769775	0.74
P5cr	tef	3.24	0.124	0.54	0.801233616769775	0.74
P5cr	CG18265	3.21	0.124	0.54	0.801233616769775	0.74
P5cr	Set2	3.15	0.124	0.54	0.801233616769775	0.74
P5cr	MED18	3.12	0.124	0.54	0.801233616769775	0.74
P5cr	CG4676	2.96	0.124	0.54	0.801233616769775	0.74
P5cr	toy	2.95	0.124	0.54	0.801233616769775	0.74
P5cr	Xrp1	2.84	0.124	0.54	0.801233616769775	0.74
P5cr	CG43689	2.81	0.124	0.54	0.801233616769775	0.74
P5cr	CG11560	2.8	0.124	0.54	0.801233616769775	0.74
P5cr	e(y)3	2.47	0.124	0.54	0.801233616769775	0.74
P5cr	CG3847	2.38	0.124	0.54	0.801233616769775	0.74
P5cr	CG6163	2.35	0.124	0.54	0.801233616769775	0.74
P5cr	Eip74EF	2.35	0.124	0.54	0.801233616769775	0.74
P5cr	Dref	2.27	0.124	0.54	0.801233616769775	0.74
P5cr	disco	2.24	0.124	0.54	0.801233616769775	0.74
P5cr	CrebB	2.24	0.124	0.54	0.801233616769775	0.74
Ppcs	mod	4.18	0.256	-0.25	0.106600358177805	0.01
Ppcs	mor	3.69	0.256	-0.25	0.106600358177805	0.01
Ppcs	Atf-2	3.62	0.256	-0.25	0.106600358177805	0.01
Ppcs	CG14711	3.43	0.256	-0.25	0.106600358177805	0.01
Ppcs	ecd	2.94	0.256	-0.25	0.106600358177805	0.01
Ppcs	CG6813	2.8	0.256	-0.25	0.106600358177805	0.01
Ppcs	ap	2.49	0.256	-0.25	0.106600358177805	0.01
Ppcs	CG8216	2.44	0.256	-0.25	0.106600358177805	0.01
Ppcs	Ets65A	2.43	0.256	-0.25	0.106600358177805	0.01
Ppcs	hth	2.34	0.256	-0.25	0.106600358177805	0.01
Ppcs	CG11723	2.32	0.256	-0.25	0.106600358177805	0.01
Ppcs	Atf3	2.3	0.256	-0.25	0.106600358177805	0.01
Ppcs	CG4820	2.12	0.256	-0.25	0.106600358177805	0.01
Ppcs	disco	2.03	0.256	-0.25	0.106600358177805	0.01
Ppcs	CG34340	1.97	0.256	-0.25	0.106600358177805	0.01
Ppcs	CG8765	1.88	0.256	-0.25	0.106600358177805	0.01
Ppcs	ph-p	1.81	0.256	-0.25	0.106600358177805	0.01
Ppcs	rgr	1.8	0.256	-0.25	0.106600358177805	0.01
Ppcs	ey	1.75	0.256	-0.25	0.106600358177805	0.01
Ppcs	Dll	1.68	0.256	-0.25	0.106600358177805	0.01
Ppcs	Sox102F	1.66	0.256	-0.25	0.106600358177805	0.01
Ppcs	RunxB	1.66	0.256	-0.25	0.106600358177805	0.01
Ppcs	Camta	1.63	0.256	-0.25	0.106600358177805	0.01
Ppcs	TfIIEalpha	1.59	0.256	-0.25	0.106600358177805	0.01
Ppcs	ab	1.57	0.256	-0.25	0.106600358177805	0.01
Ppcs	Eip74EF	1.55	0.256	-0.25	0.106600358177805	0.01
Ppcs	Xrp1	1.54	0.256	-0.25	0.106600358177805	0.01
Ppcs	Trf	1.54	0.256	-0.25	0.106600358177805	0.01
Ppcs	Opbp	1.52	0.256	-0.25	0.106600358177805	0.01
Ppcs	Rpd3	1.52	0.256	-0.25	0.106600358177805	0.01
CG11779	ppl	13.16	0.099	0.5	1	0.8
CG11779	row	11.79	0.099	0.5	1	0.8
CG11779	GATAd	9.4	0.099	0.5	1	0.8
CG11779	CG4565	7.81	0.099	0.5	1	0.8
CG11779	CG3815	7.42	0.099	0.5	1	0.8
CG11779	e(y)3	5.28	0.099	0.5	1	0.8
CG11779	CG8216	5.16	0.099	0.5	1	0.8
CG11779	Sox14	4.53	0.099	0.5	1	0.8
CG11779	Sox102F	4.5	0.099	0.5	1	0.8
CG11779	dbr	4.46	0.099	0.5	1	0.8
CG11779	CG11504	4.4	0.099	0.5	1	0.8
CG11779	Sry-delta	4.32	0.099	0.5	1	0.8
CG11779	Su(z)12	4.18	0.099	0.5	1	0.8
CG11779	e(y)1	3.99	0.099	0.5	1	0.8
CG11779	Mef2	3.92	0.099	0.5	1	0.8
CG11779	CG4676	3.82	0.099	0.5	1	0.8
CG11779	E2f1	3.62	0.099	0.5	1	0.8
CG11779	esn	3.51	0.099	0.5	1	0.8
CG11779	E2f2	3.5	0.099	0.5	1	0.8
CG11779	aop	3.39	0.099	0.5	1	0.8
CG11779	Rbsn-5	2.93	0.099	0.5	1	0.8
CG11779	zfh1	2.89	0.099	0.5	1	0.8
CG11779	ecd	2.87	0.099	0.5	1	0.8
CG11779	CG6813	2.77	0.099	0.5	1	0.8
CG11779	Stat92E	2.63	0.099	0.5	1	0.8
CG11779	Brd8	2.55	0.099	0.5	1	0.8
CG11779	bi	2.55	0.099	0.5	1	0.8
CG11779	CG2889	2.53	0.099	0.5	1	0.8
CG11779	CG8765	2.47	0.099	0.5	1	0.8
CG11779	Xbp1	2.45	0.099	0.5	1	0.8
CG42358	CG31441	10.31	0.044	0.15	0.694365074829414	0.84
CG42358	CG11696	6.01	0.044	0.15	0.694365074829414	0.84
CG42358	dalao	5.43	0.044	0.15	0.694365074829414	0.84
CG42358	CG9305	5.24	0.044	0.15	0.694365074829414	0.84
CG42358	CG43689	4.61	0.044	0.15	0.694365074829414	0.84
CG42358	disco-r	4.03	0.044	0.15	0.694365074829414	0.84
CG42358	CG10904	3.33	0.044	0.15	0.694365074829414	0.84
CG42358	Elp3	3.27	0.044	0.15	0.694365074829414	0.84
CG42358	Dad	3.15	0.044	0.15	0.694365074829414	0.84
CG42358	Plzf	3.08	0.044	0.15	0.694365074829414	0.84
CG42358	zf30C	3	0.044	0.15	0.694365074829414	0.84
CG42358	pros	2.99	0.044	0.15	0.694365074829414	0.84
CG42358	rgr	2.47	0.044	0.15	0.694365074829414	0.84
CG42358	acj6	2.43	0.044	0.15	0.694365074829414	0.84
CG42358	Sry-delta	2.32	0.044	0.15	0.694365074829414	0.84
CG42358	erm	2.31	0.044	0.15	0.694365074829414	0.84
CG42358	lov	2.29	0.044	0.15	0.694365074829414	0.84
CG42358	CG6654	1.93	0.044	0.15	0.694365074829414	0.84
CG42358	CG5953	1.89	0.044	0.15	0.694365074829414	0.84
CG42358	woc	1.86	0.044	0.15	0.694365074829414	0.84
CG42358	CG11317	1.86	0.044	0.15	0.694365074829414	0.84
CG42358	Hakai	1.79	0.044	0.15	0.694365074829414	0.84
CG42358	danr	1.79	0.044	0.15	0.694365074829414	0.84
CG42358	CG10321	1.78	0.044	0.15	0.694365074829414	0.84
CG42358	luna	1.77	0.044	0.15	0.694365074829414	0.84
CG42358	Tfb1	1.72	0.044	0.15	0.694365074829414	0.84
CG42358	disco	1.69	0.044	0.15	0.694365074829414	0.84
CG42358	ph-p	1.66	0.044	0.15	0.694365074829414	0.84
CG42358	CG9705	1.66	0.044	0.15	0.694365074829414	0.84
CG42358	CG8388	1.58	0.044	0.15	0.694365074829414	0.84
CG31475	tsh	5.36	0.281	0.32	0.312694383988229	0.4
CG31475	CG9650	4.07	0.281	0.32	0.312694383988229	0.4
CG31475	rn	3.22	0.281	0.32	0.312694383988229	0.4
CG31475	CG9932	2.95	0.281	0.32	0.312694383988229	0.4
CG31475	apt	2.62	0.281	0.32	0.312694383988229	0.4
CG31475	tup	2.61	0.281	0.32	0.312694383988229	0.4
CG31475	rgr	2.57	0.281	0.32	0.312694383988229	0.4
CG31475	CR43670	2.56	0.281	0.32	0.312694383988229	0.4
CG31475	TFAM	2.47	0.281	0.32	0.312694383988229	0.4
CG31475	ham	2.47	0.281	0.32	0.312694383988229	0.4
CG31475	grp	2.34	0.281	0.32	0.312694383988229	0.4
CG31475	ph-p	2.24	0.281	0.32	0.312694383988229	0.4
CG31475	dm	2.18	0.281	0.32	0.312694383988229	0.4
CG31475	Cdc5	2.17	0.281	0.32	0.312694383988229	0.4
CG31475	CG13123	2.14	0.281	0.32	0.312694383988229	0.4
CG31475	CG7818	2.07	0.281	0.32	0.312694383988229	0.4
CG31475	cbt	2.05	0.281	0.32	0.312694383988229	0.4
CG31475	Rx	1.86	0.281	0.32	0.312694383988229	0.4
CG31475	ERR	1.85	0.281	0.32	0.312694383988229	0.4
CG31475	sage	1.81	0.281	0.32	0.312694383988229	0.4
CG31475	Elp3	1.73	0.281	0.32	0.312694383988229	0.4
CG31475	CG4328	1.69	0.281	0.32	0.312694383988229	0.4
CG31475	dbr	1.58	0.281	0.32	0.312694383988229	0.4
CG31475	CG11695	1.54	0.281	0.32	0.312694383988229	0.4
CG31475	CG8924	1.51	0.281	0.32	0.312694383988229	0.4
CG31475	phol	1.5	0.281	0.32	0.312694383988229	0.4
CG31475	MTA1-like	1.49	0.281	0.32	0.312694383988229	0.4
CG31475	ey	1.44	0.281	0.32	0.312694383988229	0.4
CG31475	hng1	1.42	0.281	0.32	0.312694383988229	0.4
CG31475	Lin29	1.39	0.281	0.32	0.312694383988229	0.4
cry	CG11560	7.08	0.117	0.38	1	0.95
cry	CG12391	4.76	0.117	0.38	1	0.95
cry	hpo	4.39	0.117	0.38	1	0.95
cry	CG12299	4.27	0.117	0.38	1	0.95
cry	mod	4.17	0.117	0.38	1	0.95
cry	CG6163	4.13	0.117	0.38	1	0.95
cry	CG9650	3.8	0.117	0.38	1	0.95
cry	CG11085	3.39	0.117	0.38	1	0.95
cry	chm	3.22	0.117	0.38	1	0.95
cry	row	3	0.117	0.38	1	0.95
cry	CR43670	2.89	0.117	0.38	1	0.95
cry	ssp	2.79	0.117	0.38	1	0.95
cry	CG11504	2.67	0.117	0.38	1	0.95
cry	Xrp1	2.39	0.117	0.38	1	0.95
cry	Hsf	2.31	0.117	0.38	1	0.95
cry	CG6654	2.28	0.117	0.38	1	0.95
cry	Xbp1	2.21	0.117	0.38	1	0.95
cry	slim	2.19	0.117	0.38	1	0.95
cry	Lin29	2.17	0.117	0.38	1	0.95
cry	CG9215	2.11	0.117	0.38	1	0.95
cry	bab2	2.05	0.117	0.38	1	0.95
cry	CG8388	1.92	0.117	0.38	1	0.95
cry	CG17802	1.92	0.117	0.38	1	0.95
cry	Ssl1	1.89	0.117	0.38	1	0.95
cry	Sox102F	1.84	0.117	0.38	1	0.95
cry	RpII33	1.81	0.117	0.38	1	0.95
cry	Plzf	1.79	0.117	0.38	1	0.95
cry	klu	1.77	0.117	0.38	1	0.95
cry	CoRest	1.75	0.117	0.38	1	0.95
cry	tara	1.73	0.117	0.38	1	0.95
Dl	slp2	5.57	0.041	0.16	0.306186217847897	0.27
Dl	CG43689	4.26	0.041	0.16	0.306186217847897	0.27
Dl	CG10209	3.86	0.041	0.16	0.306186217847897	0.27
Dl	Sry-delta	3.23	0.041	0.16	0.306186217847897	0.27
Dl	apt	3.12	0.041	0.16	0.306186217847897	0.27
Dl	Hakai	3.1	0.041	0.16	0.306186217847897	0.27
Dl	CG17829	3.05	0.041	0.16	0.306186217847897	0.27
Dl	E2f1	2.93	0.041	0.16	0.306186217847897	0.27
Dl	pdm3	2.69	0.041	0.16	0.306186217847897	0.27
Dl	slp1	2.53	0.041	0.16	0.306186217847897	0.27
Dl	e(y)1	2.09	0.041	0.16	0.306186217847897	0.27
Dl	sage	2.03	0.041	0.16	0.306186217847897	0.27
Dl	Sox14	1.93	0.041	0.16	0.306186217847897	0.27
Dl	CG14441	1.86	0.041	0.16	0.306186217847897	0.27
Dl	chm	1.85	0.041	0.16	0.306186217847897	0.27
Dl	Trf	1.77	0.041	0.16	0.306186217847897	0.27
Dl	ERR	1.77	0.041	0.16	0.306186217847897	0.27
Dl	HmgD	1.73	0.041	0.16	0.306186217847897	0.27
Dl	CG9426	1.71	0.041	0.16	0.306186217847897	0.27
Dl	CG34422	1.65	0.041	0.16	0.306186217847897	0.27
Dl	ab	1.6	0.041	0.16	0.306186217847897	0.27
Dl	toy	1.57	0.041	0.16	0.306186217847897	0.27
Dl	CG45071	1.56	0.041	0.16	0.306186217847897	0.27
Dl	CG6163	1.54	0.041	0.16	0.306186217847897	0.27
Dl	Rx	1.5	0.041	0.16	0.306186217847897	0.27
Dl	nvy	1.5	0.041	0.16	0.306186217847897	0.27
Dl	mamo	1.47	0.041	0.16	0.306186217847897	0.27
Dl	TfIIEalpha	1.44	0.041	0.16	0.306186217847897	0.27
Dl	Bap55	1.41	0.041	0.16	0.306186217847897	0.27
Dl	CG5953	1.39	0.041	0.16	0.306186217847897	0.27
CG31221	ap	24.6	0.714	0.61	0.758333333333333	0.69
CG31221	CG8216	19.32	0.714	0.61	0.758333333333333	0.69
CG31221	CG9705	10.75	0.714	0.61	0.758333333333333	0.69
CG31221	GATAd	10.59	0.714	0.61	0.758333333333333	0.69
CG31221	cbt	7.5	0.714	0.61	0.758333333333333	0.69
CG31221	dm	7.1	0.714	0.61	0.758333333333333	0.69
CG31221	Sox102F	6.79	0.714	0.61	0.758333333333333	0.69
CG31221	CG6813	6.34	0.714	0.61	0.758333333333333	0.69
CG31221	NK7.1	5.99	0.714	0.61	0.758333333333333	0.69
CG31221	ppl	5.98	0.714	0.61	0.758333333333333	0.69
CG31221	CG2889	5.88	0.714	0.61	0.758333333333333	0.69
CG31221	mod	5.45	0.714	0.61	0.758333333333333	0.69
CG31221	Side	5.18	0.714	0.61	0.758333333333333	0.69
CG31221	erm	5.08	0.714	0.61	0.758333333333333	0.69
CG31221	ham	4.49	0.714	0.61	0.758333333333333	0.69
CG31221	chm	4.35	0.714	0.61	0.758333333333333	0.69
CG31221	bi	4.05	0.714	0.61	0.758333333333333	0.69
CG31221	scro	4.02	0.714	0.61	0.758333333333333	0.69
CG31221	CG11504	3.95	0.714	0.61	0.758333333333333	0.69
CG31221	ct	3.91	0.714	0.61	0.758333333333333	0.69
CG31221	e(y)3	3.86	0.714	0.61	0.758333333333333	0.69
CG31221	ecd	3.84	0.714	0.61	0.758333333333333	0.69
CG31221	ey	3.83	0.714	0.61	0.758333333333333	0.69
CG31221	Trf	3.63	0.714	0.61	0.758333333333333	0.69
CG31221	Xbp1	3.57	0.714	0.61	0.758333333333333	0.69
CG31221	Ets65A	3.46	0.714	0.61	0.758333333333333	0.69
CG31221	Mef2	3.42	0.714	0.61	0.758333333333333	0.69
CG31221	zf30C	3.38	0.714	0.61	0.758333333333333	0.69
CG31221	rn	3.37	0.714	0.61	0.758333333333333	0.69
CG31221	vfl	3.31	0.714	0.61	0.758333333333333	0.69
Dys	Vsx1	8.19	0.106	0.43	0.801233616769775	0.31
Dys	CG3847	7.17	0.106	0.43	0.801233616769775	0.31
Dys	Elp3	4.79	0.106	0.43	0.801233616769775	0.31
Dys	fru	4.6	0.106	0.43	0.801233616769775	0.31
Dys	Camta	4.52	0.106	0.43	0.801233616769775	0.31
Dys	CG10209	4.37	0.106	0.43	0.801233616769775	0.31
Dys	Sox102F	3.83	0.106	0.43	0.801233616769775	0.31
Dys	Stat92E	3.37	0.106	0.43	0.801233616769775	0.31
Dys	lov	2.95	0.106	0.43	0.801233616769775	0.31
Dys	CG17829	2.95	0.106	0.43	0.801233616769775	0.31
Dys	Dnz1	2.7	0.106	0.43	0.801233616769775	0.31
Dys	CG11294	2.63	0.106	0.43	0.801233616769775	0.31
Dys	pros	2.56	0.106	0.43	0.801233616769775	0.31
Dys	CG3838	2.52	0.106	0.43	0.801233616769775	0.31
Dys	dm	2.35	0.106	0.43	0.801233616769775	0.31
Dys	rn	2.33	0.106	0.43	0.801233616769775	0.31
Dys	Brf	2.29	0.106	0.43	0.801233616769775	0.31
Dys	CG15715	2.25	0.106	0.43	0.801233616769775	0.31
Dys	CG12299	2.22	0.106	0.43	0.801233616769775	0.31
Dys	chm	2.22	0.106	0.43	0.801233616769775	0.31
Dys	CG9426	2.17	0.106	0.43	0.801233616769775	0.31
Dys	Ssl1	2.15	0.106	0.43	0.801233616769775	0.31
Dys	CoRest	2.09	0.106	0.43	0.801233616769775	0.31
Dys	CG12391	1.96	0.106	0.43	0.801233616769775	0.31
Dys	Hr39	1.93	0.106	0.43	0.801233616769775	0.31
Dys	CG10654	1.9	0.106	0.43	0.801233616769775	0.31
Dys	spt4	1.89	0.106	0.43	0.801233616769775	0.31
Dys	CG2889	1.88	0.106	0.43	0.801233616769775	0.31
Dys	CG4676	1.87	0.106	0.43	0.801233616769775	0.31
Dys	Ets97D	1.84	0.106	0.43	0.801233616769775	0.31
subdued	Sox102F	6.48	0.056	0.42	0.414039335605413	0.67
subdued	CG17568	6.22	0.056	0.42	0.414039335605413	0.67
subdued	CG9650	5.15	0.056	0.42	0.414039335605413	0.67
subdued	lov	4.31	0.056	0.42	0.414039335605413	0.67
subdued	vvl	4.25	0.056	0.42	0.414039335605413	0.67
subdued	Lim1	4.14	0.056	0.42	0.414039335605413	0.67
subdued	TFAM	3.88	0.056	0.42	0.414039335605413	0.67
subdued	D	3.79	0.056	0.42	0.414039335605413	0.67
subdued	Rbf	3.75	0.056	0.42	0.414039335605413	0.67
subdued	scro	3.7	0.056	0.42	0.414039335605413	0.67
subdued	CG10321	3.41	0.056	0.42	0.414039335605413	0.67
subdued	acj6	3.23	0.056	0.42	0.414039335605413	0.67
subdued	opa	3.16	0.056	0.42	0.414039335605413	0.67
subdued	run	3.12	0.056	0.42	0.414039335605413	0.67
subdued	zf30C	2.99	0.056	0.42	0.414039335605413	0.67
subdued	sr	2.88	0.056	0.42	0.414039335605413	0.67
subdued	fru	2.85	0.056	0.42	0.414039335605413	0.67
subdued	Sox21b	2.7	0.056	0.42	0.414039335605413	0.67
subdued	TH1	2.69	0.056	0.42	0.414039335605413	0.67
subdued	CG32982	2.57	0.056	0.42	0.414039335605413	0.67
subdued	TfAP-2	2.46	0.056	0.42	0.414039335605413	0.67
subdued	Hmx	2.45	0.056	0.42	0.414039335605413	0.67
subdued	CG34376	2.43	0.056	0.42	0.414039335605413	0.67
subdued	Ets65A	2.42	0.056	0.42	0.414039335605413	0.67
subdued	CG9948	2.41	0.056	0.42	0.414039335605413	0.67
subdued	Xrp1	2.3	0.056	0.42	0.414039335605413	0.67
subdued	Vsx2	2.24	0.056	0.42	0.414039335605413	0.67
subdued	dm	2.21	0.056	0.42	0.414039335605413	0.67
subdued	CG6163	2.2	0.056	0.42	0.414039335605413	0.67
subdued	CG13894	2.19	0.056	0.42	0.414039335605413	0.67
CG6184	mod	9.02	0.187	0.39	0.306186217847897	0.7
CG6184	CG1792	9	0.187	0.39	0.306186217847897	0.7
CG6184	hng1	6.41	0.187	0.39	0.306186217847897	0.7
CG6184	hpo	5.09	0.187	0.39	0.306186217847897	0.7
CG6184	sim	5.02	0.187	0.39	0.306186217847897	0.7
CG6184	Dip2	4.99	0.187	0.39	0.306186217847897	0.7
CG6184	br	4.98	0.187	0.39	0.306186217847897	0.7
CG6184	HP1b	4.62	0.187	0.39	0.306186217847897	0.7
CG6184	Sry-delta	4.13	0.187	0.39	0.306186217847897	0.7
CG6184	MED7	3.94	0.187	0.39	0.306186217847897	0.7
CG6184	CG12155	3.86	0.187	0.39	0.306186217847897	0.7
CG6184	CG9215	3.78	0.187	0.39	0.306186217847897	0.7
CG6184	CG13123	3.77	0.187	0.39	0.306186217847897	0.7
CG6184	Stat92E	3.76	0.187	0.39	0.306186217847897	0.7
CG6184	CG12219	3.57	0.187	0.39	0.306186217847897	0.7
CG6184	dac	3.56	0.187	0.39	0.306186217847897	0.7
CG6184	mor	3.54	0.187	0.39	0.306186217847897	0.7
CG6184	fkh	3.51	0.187	0.39	0.306186217847897	0.7
CG6184	CG9426	3.17	0.187	0.39	0.306186217847897	0.7
CG6184	CG8281	3.05	0.187	0.39	0.306186217847897	0.7
CG6184	CG34376	3.02	0.187	0.39	0.306186217847897	0.7
CG6184	MED28	2.66	0.187	0.39	0.306186217847897	0.7
CG6184	TfIIFbeta	2.65	0.187	0.39	0.306186217847897	0.7
CG6184	acj6	2.62	0.187	0.39	0.306186217847897	0.7
CG6184	noc	2.61	0.187	0.39	0.306186217847897	0.7
CG6184	sba	2.61	0.187	0.39	0.306186217847897	0.7
CG6184	bon	2.58	0.187	0.39	0.306186217847897	0.7
CG6184	rn	2.55	0.187	0.39	0.306186217847897	0.7
CG6184	Taf5	2.52	0.187	0.39	0.306186217847897	0.7
CG6184	CG8765	2.45	0.187	0.39	0.306186217847897	0.7
ort	Dad	7.32	0.848	0.75	0.809173593712687	0.37
ort	Side	5.86	0.848	0.75	0.809173593712687	0.37
ort	Dip2	4.93	0.848	0.75	0.809173593712687	0.37
ort	sr	4.56	0.848	0.75	0.809173593712687	0.37
ort	Eip74EF	4.11	0.848	0.75	0.809173593712687	0.37
ort	Crc	4.04	0.848	0.75	0.809173593712687	0.37
ort	CG13894	3.8	0.848	0.75	0.809173593712687	0.37
ort	dac	3.67	0.848	0.75	0.809173593712687	0.37
ort	Eip93F	3.05	0.848	0.75	0.809173593712687	0.37
ort	Hmx	2.96	0.848	0.75	0.809173593712687	0.37
ort	Ets65A	2.44	0.848	0.75	0.809173593712687	0.37
ort	CG10209	2.43	0.848	0.75	0.809173593712687	0.37
ort	chm	2.39	0.848	0.75	0.809173593712687	0.37
ort	grn	2.2	0.848	0.75	0.809173593712687	0.37
ort	ct	2.06	0.848	0.75	0.809173593712687	0.37
ort	row	1.96	0.848	0.75	0.809173593712687	0.37
ort	NFAT	1.93	0.848	0.75	0.809173593712687	0.37
ort	Trf	1.9	0.848	0.75	0.809173593712687	0.37
ort	CG12659	1.89	0.848	0.75	0.809173593712687	0.37
ort	CG4820	1.87	0.848	0.75	0.809173593712687	0.37
ort	scro	1.86	0.848	0.75	0.809173593712687	0.37
ort	NC2beta	1.84	0.848	0.75	0.809173593712687	0.37
ort	RpII33	1.77	0.848	0.75	0.809173593712687	0.37
ort	cwo	1.7	0.848	0.75	0.809173593712687	0.37
ort	RunxA	1.69	0.848	0.75	0.809173593712687	0.37
ort	erm	1.68	0.848	0.75	0.809173593712687	0.37
ort	CG6163	1.65	0.848	0.75	0.809173593712687	0.37
ort	CG32982	1.61	0.848	0.75	0.809173593712687	0.37
ort	phol	1.6	0.848	0.75	0.809173593712687	0.37
ort	mrn	1.6	0.848	0.75	0.809173593712687	0.37
Naam	CG4565	4.5	0.052	0.32	0.556348640264187	0.74
Naam	ab	4.47	0.052	0.32	0.556348640264187	0.74
Naam	pros	3.55	0.052	0.32	0.556348640264187	0.74
Naam	CG11504	3.44	0.052	0.32	0.556348640264187	0.74
Naam	ppl	3.43	0.052	0.32	0.556348640264187	0.74
Naam	CG17568	3.1	0.052	0.32	0.556348640264187	0.74
Naam	tara	3.1	0.052	0.32	0.556348640264187	0.74
Naam	toy	2.93	0.052	0.32	0.556348640264187	0.74
Naam	row	2.9	0.052	0.32	0.556348640264187	0.74
Naam	MED4	2.78	0.052	0.32	0.556348640264187	0.74
Naam	CG9650	2.7	0.052	0.32	0.556348640264187	0.74
Naam	Eip93F	2.52	0.052	0.32	0.556348640264187	0.74
Naam	Atf3	2.49	0.052	0.32	0.556348640264187	0.74
Naam	CG34340	2.46	0.052	0.32	0.556348640264187	0.74
Naam	Chrac-14	2.45	0.052	0.32	0.556348640264187	0.74
Naam	woc	2.43	0.052	0.32	0.556348640264187	0.74
Naam	Dh44-R2	2.42	0.052	0.32	0.556348640264187	0.74
Naam	CG34376	2.37	0.052	0.32	0.556348640264187	0.74
Naam	fru	2.34	0.052	0.32	0.556348640264187	0.74
Naam	opa	2.34	0.052	0.32	0.556348640264187	0.74
Naam	e(y)1	2.3	0.052	0.32	0.556348640264187	0.74
Naam	CG12155	2.29	0.052	0.32	0.556348640264187	0.74
Naam	TH1	2.29	0.052	0.32	0.556348640264187	0.74
Naam	CG12219	2.14	0.052	0.32	0.556348640264187	0.74
Naam	br	2.1	0.052	0.32	0.556348640264187	0.74
Naam	Sap30	2.08	0.052	0.32	0.556348640264187	0.74
Naam	phol	2.06	0.052	0.32	0.556348640264187	0.74
Naam	oc	2.05	0.052	0.32	0.556348640264187	0.74
Naam	Sox102F	2.03	0.052	0.32	0.556348640264187	0.74
Naam	CG11294	2.02	0.052	0.32	0.556348640264187	0.74
bnl	MED30	6.71	0.472	0.48	0.596284793999944	0.76
bnl	nvy	3.42	0.472	0.48	0.596284793999944	0.76
bnl	HP1b	3.08	0.472	0.48	0.596284793999944	0.76
bnl	Bap55	2.56	0.472	0.48	0.596284793999944	0.76
bnl	Chrac-14	2.51	0.472	0.48	0.596284793999944	0.76
bnl	esn	2.42	0.472	0.48	0.596284793999944	0.76
bnl	CG3847	2.14	0.472	0.48	0.596284793999944	0.76
bnl	CG32982	2.13	0.472	0.48	0.596284793999944	0.76
bnl	CG9426	2.06	0.472	0.48	0.596284793999944	0.76
bnl	sba	1.93	0.472	0.48	0.596284793999944	0.76
bnl	oc	1.73	0.472	0.48	0.596284793999944	0.76
bnl	CoRest	1.6	0.472	0.48	0.596284793999944	0.76
bnl	MED18	1.56	0.472	0.48	0.596284793999944	0.76
bnl	NFAT	1.47	0.472	0.48	0.596284793999944	0.76
bnl	Rbsn-5	1.47	0.472	0.48	0.596284793999944	0.76
bnl	MED4	1.41	0.472	0.48	0.596284793999944	0.76
bnl	MBD-R2	1.35	0.472	0.48	0.596284793999944	0.76
bnl	CrebB	1.31	0.472	0.48	0.596284793999944	0.76
bnl	slp2	1.31	0.472	0.48	0.596284793999944	0.76
bnl	Lin29	1.31	0.472	0.48	0.596284793999944	0.76
bnl	kn	1.26	0.472	0.48	0.596284793999944	0.76
bnl	CG8578	1.25	0.472	0.48	0.596284793999944	0.76
bnl	TFAM	1.24	0.472	0.48	0.596284793999944	0.76
bnl	ara	1.22	0.472	0.48	0.596284793999944	0.76
bnl	dve	1.21	0.472	0.48	0.596284793999944	0.76
bnl	CG2116	1.17	0.472	0.48	0.596284793999944	0.76
bnl	rgr	1.16	0.472	0.48	0.596284793999944	0.76
bnl	CR43670	1.16	0.472	0.48	0.596284793999944	0.76
bnl	CkIIalpha-i1	1.12	0.472	0.48	0.596284793999944	0.76
bnl	CG1792	1.11	0.472	0.48	0.596284793999944	0.76
CG11447	slim	8.95	0.071	0.36	0.694365074829414	0.82
CG11447	CG11414	7.26	0.071	0.36	0.694365074829414	0.82
CG11447	CG34376	5.92	0.071	0.36	0.694365074829414	0.82
CG11447	bi	5.77	0.071	0.36	0.694365074829414	0.82
CG11447	toy	5.74	0.071	0.36	0.694365074829414	0.82
CG11447	TFAM	5.71	0.071	0.36	0.694365074829414	0.82
CG11447	Dll	5.3	0.071	0.36	0.694365074829414	0.82
CG11447	mod	4.28	0.071	0.36	0.694365074829414	0.82
CG11447	CG12391	4.17	0.071	0.36	0.694365074829414	0.82
CG11447	phol	4.05	0.071	0.36	0.694365074829414	0.82
CG11447	CG4553	3.88	0.071	0.36	0.694365074829414	0.82
CG11447	Crc	3.68	0.071	0.36	0.694365074829414	0.82
CG11447	ppl	3.65	0.071	0.36	0.694365074829414	0.82
CG11447	CG3815	3.63	0.071	0.36	0.694365074829414	0.82
CG11447	CG11317	3.5	0.071	0.36	0.694365074829414	0.82
CG11447	CG3847	3.47	0.071	0.36	0.694365074829414	0.82
CG11447	CG1792	3.45	0.071	0.36	0.694365074829414	0.82
CG11447	Hsf	3.28	0.071	0.36	0.694365074829414	0.82
CG11447	Sry-delta	3.27	0.071	0.36	0.694365074829414	0.82
CG11447	spt4	3.01	0.071	0.36	0.694365074829414	0.82
CG11447	CrebB	2.92	0.071	0.36	0.694365074829414	0.82
CG11447	GATAd	2.92	0.071	0.36	0.694365074829414	0.82
CG11447	aop	2.9	0.071	0.36	0.694365074829414	0.82
CG11447	elB	2.9	0.071	0.36	0.694365074829414	0.82
CG11447	zfh1	2.82	0.071	0.36	0.694365074829414	0.82
CG11447	slp1	2.82	0.071	0.36	0.694365074829414	0.82
CG11447	Mef2	2.77	0.071	0.36	0.694365074829414	0.82
CG11447	CG14711	2.75	0.071	0.36	0.694365074829414	0.82
CG11447	NK7.1	2.74	0.071	0.36	0.694365074829414	0.82
CG11447	cbt	2.71	0.071	0.36	0.694365074829414	0.82
CG4572	CG11317	10.61	0.073	0.52	0.556348640264187	0.9
CG4572	zfh1	8.97	0.073	0.52	0.556348640264187	0.9
CG4572	scro	8.33	0.073	0.52	0.556348640264187	0.9
CG4572	CG4820	7.91	0.073	0.52	0.556348640264187	0.9
CG4572	toy	7.8	0.073	0.52	0.556348640264187	0.9
CG4572	CG15715	6.29	0.073	0.52	0.556348640264187	0.9
CG4572	Octbeta2R	5.73	0.073	0.52	0.556348640264187	0.9
CG4572	slim	5	0.073	0.52	0.556348640264187	0.9
CG4572	CG9215	4.39	0.073	0.52	0.556348640264187	0.9
CG4572	Crc	4.35	0.073	0.52	0.556348640264187	0.9
CG4572	tara	3.48	0.073	0.52	0.556348640264187	0.9
CG4572	CG9426	3.38	0.073	0.52	0.556348640264187	0.9
CG4572	HmgD	3.05	0.073	0.52	0.556348640264187	0.9
CG4572	D	3	0.073	0.52	0.556348640264187	0.9
CG4572	acj6	3	0.073	0.52	0.556348640264187	0.9
CG4572	CG44247	2.97	0.073	0.52	0.556348640264187	0.9
CG4572	ssp	2.87	0.073	0.52	0.556348640264187	0.9
CG4572	CG30403	2.74	0.073	0.52	0.556348640264187	0.9
CG4572	CG10654	2.7	0.073	0.52	0.556348640264187	0.9
CG4572	TfAP-2	2.63	0.073	0.52	0.556348640264187	0.9
CG4572	vvl	2.56	0.073	0.52	0.556348640264187	0.9
CG4572	grp	2.5	0.073	0.52	0.556348640264187	0.9
CG4572	GATAd	2.49	0.073	0.52	0.556348640264187	0.9
CG4572	CG3815	2.4	0.073	0.52	0.556348640264187	0.9
CG4572	Xbp1	2.29	0.073	0.52	0.556348640264187	0.9
CG4572	bsh	2.29	0.073	0.52	0.556348640264187	0.9
CG4572	Rack1	2.22	0.073	0.52	0.556348640264187	0.9
CG4572	pzg	2.16	0.073	0.52	0.556348640264187	0.9
CG4572	elB	1.98	0.073	0.52	0.556348640264187	0.9
CG4572	mirr	1.9	0.073	0.52	0.556348640264187	0.9
Surf6	CG8281	3.11	0.079	-0.17	0.170346285967312	0.4
Surf6	hbn	3.02	0.079	-0.17	0.170346285967312	0.4
Surf6	CG17802	2.93	0.079	-0.17	0.170346285967312	0.4
Surf6	HmgD	2.92	0.079	-0.17	0.170346285967312	0.4
Surf6	CG7818	2.76	0.079	-0.17	0.170346285967312	0.4
Surf6	dve	2.63	0.079	-0.17	0.170346285967312	0.4
Surf6	Opbp	2.59	0.079	-0.17	0.170346285967312	0.4
Surf6	hpo	2.58	0.079	-0.17	0.170346285967312	0.4
Surf6	fd59A	2.58	0.079	-0.17	0.170346285967312	0.4
Surf6	mrn	2.57	0.079	-0.17	0.170346285967312	0.4
Surf6	CoRest	2.47	0.079	-0.17	0.170346285967312	0.4
Surf6	tj	2.42	0.079	-0.17	0.170346285967312	0.4
Surf6	CG10654	2.33	0.079	-0.17	0.170346285967312	0.4
Surf6	jing	2.31	0.079	-0.17	0.170346285967312	0.4
Surf6	spt4	2.3	0.079	-0.17	0.170346285967312	0.4
Surf6	slp1	2.19	0.079	-0.17	0.170346285967312	0.4
Surf6	bab2	2.18	0.079	-0.17	0.170346285967312	0.4
Surf6	tara	2.13	0.079	-0.17	0.170346285967312	0.4
Surf6	SoxN	2.05	0.079	-0.17	0.170346285967312	0.4
Surf6	Cf2	1.99	0.079	-0.17	0.170346285967312	0.4
Surf6	e(y)1	1.97	0.079	-0.17	0.170346285967312	0.4
Surf6	erm	1.93	0.079	-0.17	0.170346285967312	0.4
Surf6	rn	1.93	0.079	-0.17	0.170346285967312	0.4
Surf6	mamo	1.85	0.079	-0.17	0.170346285967312	0.4
Surf6	CG18265	1.81	0.079	-0.17	0.170346285967312	0.4
Surf6	CG34340	1.79	0.079	-0.17	0.170346285967312	0.4
Surf6	MED27	1.77	0.079	-0.17	0.170346285967312	0.4
Surf6	CG14441	1.76	0.079	-0.17	0.170346285967312	0.4
Surf6	CG9705	1.68	0.079	-0.17	0.170346285967312	0.4
Surf6	Trf	1.65	0.079	-0.17	0.170346285967312	0.4
Hs6st	CG32700	8.13	0.202	0.02	0.281718084909506	0.49
Hs6st	CG9705	6.85	0.202	0.02	0.281718084909506	0.49
Hs6st	CG6813	5.78	0.202	0.02	0.281718084909506	0.49
Hs6st	pdm3	4.7	0.202	0.02	0.281718084909506	0.49
Hs6st	CG7357	3.84	0.202	0.02	0.281718084909506	0.49
Hs6st	CG4676	3.36	0.202	0.02	0.281718084909506	0.49
Hs6st	ap	3.32	0.202	0.02	0.281718084909506	0.49
Hs6st	toy	3.31	0.202	0.02	0.281718084909506	0.49
Hs6st	ash2	2.92	0.202	0.02	0.281718084909506	0.49
Hs6st	CG34376	2.71	0.202	0.02	0.281718084909506	0.49
Hs6st	Opbp	2.65	0.202	0.02	0.281718084909506	0.49
Hs6st	aop	2.58	0.202	0.02	0.281718084909506	0.49
Hs6st	dmrt99B	2.44	0.202	0.02	0.281718084909506	0.49
Hs6st	CG10209	2.32	0.202	0.02	0.281718084909506	0.49
Hs6st	CkIIalpha-i1	2.15	0.202	0.02	0.281718084909506	0.49
Hs6st	CG14441	2.15	0.202	0.02	0.281718084909506	0.49
Hs6st	CG7556	2.03	0.202	0.02	0.281718084909506	0.49
Hs6st	CG15073	1.98	0.202	0.02	0.281718084909506	0.49
Hs6st	oc	1.92	0.202	0.02	0.281718084909506	0.49
Hs6st	CG45071	1.9	0.202	0.02	0.281718084909506	0.49
Hs6st	cbt	1.9	0.202	0.02	0.281718084909506	0.49
Hs6st	CG10959	1.83	0.202	0.02	0.281718084909506	0.49
Hs6st	MED4	1.82	0.202	0.02	0.281718084909506	0.49
Hs6st	GATAd	1.81	0.202	0.02	0.281718084909506	0.49
Hs6st	hpo	1.78	0.202	0.02	0.281718084909506	0.49
Hs6st	CG42748	1.77	0.202	0.02	0.281718084909506	0.49
Hs6st	Dnz1	1.76	0.202	0.02	0.281718084909506	0.49
Hs6st	cwo	1.73	0.202	0.02	0.281718084909506	0.49
Hs6st	CG43689	1.64	0.202	0.02	0.281718084909506	0.49
Hs6st	Brf	1.64	0.202	0.02	0.281718084909506	0.49
psidin	CG10654	6.31	0.052	0.14	0.182574185835055	0.37
psidin	CTCF	5.85	0.052	0.14	0.182574185835055	0.37
psidin	CG10321	3.66	0.052	0.14	0.182574185835055	0.37
psidin	CG3847	3.45	0.052	0.14	0.182574185835055	0.37
psidin	CG8281	2.85	0.052	0.14	0.182574185835055	0.37
psidin	Cdc5	2.76	0.052	0.14	0.182574185835055	0.37
psidin	Rx	2.49	0.052	0.14	0.182574185835055	0.37
psidin	rn	2.25	0.052	0.14	0.182574185835055	0.37
psidin	salm	2.23	0.052	0.14	0.182574185835055	0.37
psidin	CG1792	2.04	0.052	0.14	0.182574185835055	0.37
psidin	aop	2.02	0.052	0.14	0.182574185835055	0.37
psidin	CG15073	1.91	0.052	0.14	0.182574185835055	0.37
psidin	oc	1.88	0.052	0.14	0.182574185835055	0.37
psidin	Su(var)2-HP2	1.88	0.052	0.14	0.182574185835055	0.37
psidin	CG6254	1.84	0.052	0.14	0.182574185835055	0.37
psidin	CG8950	1.81	0.052	0.14	0.182574185835055	0.37
psidin	CG7556	1.8	0.052	0.14	0.182574185835055	0.37
psidin	dan	1.7	0.052	0.14	0.182574185835055	0.37
psidin	Cf2	1.69	0.052	0.14	0.182574185835055	0.37
psidin	CG3838	1.59	0.052	0.14	0.182574185835055	0.37
psidin	fu2	1.59	0.052	0.14	0.182574185835055	0.37
psidin	dalao	1.58	0.052	0.14	0.182574185835055	0.37
psidin	CG9932	1.56	0.052	0.14	0.182574185835055	0.37
psidin	Brd8	1.55	0.052	0.14	0.182574185835055	0.37
psidin	TfIIFbeta	1.55	0.052	0.14	0.182574185835055	0.37
psidin	tj	1.53	0.052	0.14	0.182574185835055	0.37
psidin	CG17802	1.53	0.052	0.14	0.182574185835055	0.37
psidin	lov	1.52	0.052	0.14	0.182574185835055	0.37
psidin	Xrp1	1.47	0.052	0.14	0.182574185835055	0.37
psidin	ara	1.47	0.052	0.14	0.182574185835055	0.37
trem	ppl	6.57	0.059	0.22	0.096523417813168	0.13
trem	E2f1	5.22	0.059	0.22	0.096523417813168	0.13
trem	esn	4.61	0.059	0.22	0.096523417813168	0.13
trem	row	4.1	0.059	0.22	0.096523417813168	0.13
trem	CG11723	3.82	0.059	0.22	0.096523417813168	0.13
trem	woc	3.63	0.059	0.22	0.096523417813168	0.13
trem	CG3815	3.63	0.059	0.22	0.096523417813168	0.13
trem	slim	3.39	0.059	0.22	0.096523417813168	0.13
trem	grn	3.38	0.059	0.22	0.096523417813168	0.13
trem	CG8950	3.35	0.059	0.22	0.096523417813168	0.13
trem	CG10959	3.27	0.059	0.22	0.096523417813168	0.13
trem	tio	3.05	0.059	0.22	0.096523417813168	0.13
trem	HP1b	2.96	0.059	0.22	0.096523417813168	0.13
trem	Vsx2	2.86	0.059	0.22	0.096523417813168	0.13
trem	danr	2.82	0.059	0.22	0.096523417813168	0.13
trem	mirr	2.45	0.059	0.22	0.096523417813168	0.13
trem	toy	2.39	0.059	0.22	0.096523417813168	0.13
trem	Mes4	2.26	0.059	0.22	0.096523417813168	0.13
trem	CG2889	2.25	0.059	0.22	0.096523417813168	0.13
trem	phol	2.2	0.059	0.22	0.096523417813168	0.13
trem	chm	2.13	0.059	0.22	0.096523417813168	0.13
trem	CG7357	2.11	0.059	0.22	0.096523417813168	0.13
trem	aop	2.1	0.059	0.22	0.096523417813168	0.13
trem	MED4	2.06	0.059	0.22	0.096523417813168	0.13
trem	scro	2.06	0.059	0.22	0.096523417813168	0.13
trem	Opbp	1.97	0.059	0.22	0.096523417813168	0.13
trem	Cp190	1.96	0.059	0.22	0.096523417813168	0.13
trem	Rbsn-5	1.82	0.059	0.22	0.096523417813168	0.13
trem	GATAd	1.82	0.059	0.22	0.096523417813168	0.13
trem	CG8388	1.79	0.059	0.22	0.096523417813168	0.13
CG17193	Mef2	11.42	0.338	0.14	0.370006434950477	0.45
CG17193	CG7368	6.41	0.338	0.14	0.370006434950477	0.45
CG17193	CG34340	4.99	0.338	0.14	0.370006434950477	0.45
CG17193	esn	3.4	0.338	0.14	0.370006434950477	0.45
CG17193	TfAP-2	2.89	0.338	0.14	0.370006434950477	0.45
CG17193	tara	2.32	0.338	0.14	0.370006434950477	0.45
CG17193	oc	2.28	0.338	0.14	0.370006434950477	0.45
CG17193	Camta	2.03	0.338	0.14	0.370006434950477	0.45
CG17193	aop	1.97	0.338	0.14	0.370006434950477	0.45
CG17193	CG42748	1.95	0.338	0.14	0.370006434950477	0.45
CG17193	l(3)mbt	1.8	0.338	0.14	0.370006434950477	0.45
CG17193	CG3838	1.73	0.338	0.14	0.370006434950477	0.45
CG17193	Hmx	1.64	0.338	0.14	0.370006434950477	0.45
CG17193	CG9650	1.64	0.338	0.14	0.370006434950477	0.45
CG17193	rn	1.58	0.338	0.14	0.370006434950477	0.45
CG17193	svp	1.54	0.338	0.14	0.370006434950477	0.45
CG17193	CG11560	1.52	0.338	0.14	0.370006434950477	0.45
CG17193	Sce	1.52	0.338	0.14	0.370006434950477	0.45
CG17193	elB	1.51	0.338	0.14	0.370006434950477	0.45
CG17193	E2f1	1.5	0.338	0.14	0.370006434950477	0.45
CG17193	row	1.46	0.338	0.14	0.370006434950477	0.45
CG17193	tj	1.43	0.338	0.14	0.370006434950477	0.45
CG17193	CG31441	1.41	0.338	0.14	0.370006434950477	0.45
CG17193	az2	1.39	0.338	0.14	0.370006434950477	0.45
CG17193	scro	1.37	0.338	0.14	0.370006434950477	0.45
CG17193	CG9215	1.34	0.338	0.14	0.370006434950477	0.45
CG17193	CG30403	1.33	0.338	0.14	0.370006434950477	0.45
CG17193	CG2202	1.3	0.338	0.14	0.370006434950477	0.45
CG17193	luna	1.27	0.338	0.14	0.370006434950477	0.45
CG17193	CG14711	1.26	0.338	0.14	0.370006434950477	0.45
CG42668	HP1b	7.49	0.23	0.62	0.482497909637164	0.32
CG42668	GATAd	6.54	0.23	0.62	0.482497909637164	0.32
CG42668	Rpd3	4.96	0.23	0.62	0.482497909637164	0.32
CG42668	Camta	4.72	0.23	0.62	0.482497909637164	0.32
CG42668	CG32700	4.35	0.23	0.62	0.482497909637164	0.32
CG42668	E2f1	4.1	0.23	0.62	0.482497909637164	0.32
CG42668	hbn	3.05	0.23	0.62	0.482497909637164	0.32
CG42668	mirr	3.04	0.23	0.62	0.482497909637164	0.32
CG42668	cwo	2.95	0.23	0.62	0.482497909637164	0.32
CG42668	Bx	2.91	0.23	0.62	0.482497909637164	0.32
CG42668	MED30	2.83	0.23	0.62	0.482497909637164	0.32
CG42668	CG9426	2.82	0.23	0.62	0.482497909637164	0.32
CG42668	CG11085	2.74	0.23	0.62	0.482497909637164	0.32
CG42668	MED7	2.63	0.23	0.62	0.482497909637164	0.32
CG42668	mod	2.56	0.23	0.62	0.482497909637164	0.32
CG42668	l(3)mbt	2.52	0.23	0.62	0.482497909637164	0.32
CG42668	TFAM	2.48	0.23	0.62	0.482497909637164	0.32
CG42668	CG15073	2.4	0.23	0.62	0.482497909637164	0.32
CG42668	CG11294	2.37	0.23	0.62	0.482497909637164	0.32
CG42668	CG10959	2.37	0.23	0.62	0.482497909637164	0.32
CG42668	bab1	2.31	0.23	0.62	0.482497909637164	0.32
CG42668	row	2.21	0.23	0.62	0.482497909637164	0.32
CG42668	Dh44-R2	2.2	0.23	0.62	0.482497909637164	0.32
CG42668	CG17568	2.19	0.23	0.62	0.482497909637164	0.32
CG42668	CG14711	2.16	0.23	0.62	0.482497909637164	0.32
CG42668	CG45071	2.14	0.23	0.62	0.482497909637164	0.32
CG42668	CG13123	2.05	0.23	0.62	0.482497909637164	0.32
CG42668	CG3815	2.01	0.23	0.62	0.482497909637164	0.32
CG42668	dm	1.89	0.23	0.62	0.482497909637164	0.32
CG42668	Dll	1.86	0.23	0.62	0.482497909637164	0.32
CG4360	CG11504	6.59	0.068	0.48	0.170346285967312	0.52
CG4360	CG10979	5.13	0.068	0.48	0.170346285967312	0.52
CG4360	CG10654	5.08	0.068	0.48	0.170346285967312	0.52
CG4360	ssp	4.94	0.068	0.48	0.170346285967312	0.52
CG4360	CG6654	4.91	0.068	0.48	0.170346285967312	0.52
CG4360	Dad	4.68	0.068	0.48	0.170346285967312	0.52
CG4360	danr	4.45	0.068	0.48	0.170346285967312	0.52
CG4360	CG44247	3.61	0.068	0.48	0.170346285967312	0.52
CG4360	ecd	3.55	0.068	0.48	0.170346285967312	0.52
CG4360	Sry-delta	3.54	0.068	0.48	0.170346285967312	0.52
CG4360	MBD-R2	3.49	0.068	0.48	0.170346285967312	0.52
CG4360	dbr	3.32	0.068	0.48	0.170346285967312	0.52
CG4360	sr	3.05	0.068	0.48	0.170346285967312	0.52
CG4360	CG12659	2.98	0.068	0.48	0.170346285967312	0.52
CG4360	e(y)3	2.82	0.068	0.48	0.170346285967312	0.52
CG4360	MTA1-like	2.61	0.068	0.48	0.170346285967312	0.52
CG4360	MED27	2.49	0.068	0.48	0.170346285967312	0.52
CG4360	esn	2.33	0.068	0.48	0.170346285967312	0.52
CG4360	CG17806	2.3	0.068	0.48	0.170346285967312	0.52
CG4360	CG17802	2.28	0.068	0.48	0.170346285967312	0.52
CG4360	ERR	2.22	0.068	0.48	0.170346285967312	0.52
CG4360	Dnz1	2.13	0.068	0.48	0.170346285967312	0.52
CG4360	SoxN	2.04	0.068	0.48	0.170346285967312	0.52
CG4360	CG12219	2.01	0.068	0.48	0.170346285967312	0.52
CG4360	spt4	2	0.068	0.48	0.170346285967312	0.52
CG4360	acj6	1.94	0.068	0.48	0.170346285967312	0.52
CG4360	zfh2	1.92	0.068	0.48	0.170346285967312	0.52
CG4360	CG4820	1.92	0.068	0.48	0.170346285967312	0.52
CG4360	mod	1.88	0.068	0.48	0.170346285967312	0.52
CG4360	fd59A	1.86	0.068	0.48	0.170346285967312	0.52
Gfrl	scro	14.35	0.527	0.24	0.13710212427677	0.32
Gfrl	MED7	8.57	0.527	0.24	0.13710212427677	0.32
Gfrl	erm	7.33	0.527	0.24	0.13710212427677	0.32
Gfrl	Camta	5.17	0.527	0.24	0.13710212427677	0.32
Gfrl	pros	4.61	0.527	0.24	0.13710212427677	0.32
Gfrl	ap	4.31	0.527	0.24	0.13710212427677	0.32
Gfrl	CG12299	3.77	0.527	0.24	0.13710212427677	0.32
Gfrl	MED18	3.25	0.527	0.24	0.13710212427677	0.32
Gfrl	CG14441	3.21	0.527	0.24	0.13710212427677	0.32
Gfrl	Plzf	3.02	0.527	0.24	0.13710212427677	0.32
Gfrl	CG17806	3.01	0.527	0.24	0.13710212427677	0.32
Gfrl	luna	2.97	0.527	0.24	0.13710212427677	0.32
Gfrl	Hakai	2.67	0.527	0.24	0.13710212427677	0.32
Gfrl	CG8924	2.56	0.527	0.24	0.13710212427677	0.32
Gfrl	klu	2.55	0.527	0.24	0.13710212427677	0.32
Gfrl	CG14710	2.44	0.527	0.24	0.13710212427677	0.32
Gfrl	Brf	2.43	0.527	0.24	0.13710212427677	0.32
Gfrl	CG12219	2.39	0.527	0.24	0.13710212427677	0.32
Gfrl	CG13123	2.38	0.527	0.24	0.13710212427677	0.32
Gfrl	ash2	2.33	0.527	0.24	0.13710212427677	0.32
Gfrl	ct	2.3	0.527	0.24	0.13710212427677	0.32
Gfrl	MED28	2.23	0.527	0.24	0.13710212427677	0.32
Gfrl	hth	2.23	0.527	0.24	0.13710212427677	0.32
Gfrl	Sry-delta	2.2	0.527	0.24	0.13710212427677	0.32
Gfrl	CG1792	2.09	0.527	0.24	0.13710212427677	0.32
Gfrl	Stat92E	2.07	0.527	0.24	0.13710212427677	0.32
Gfrl	Dref	2.06	0.527	0.24	0.13710212427677	0.32
Gfrl	salr	2.06	0.527	0.24	0.13710212427677	0.32
Gfrl	CG8765	1.96	0.527	0.24	0.13710212427677	0.32
Gfrl	CG43689	1.96	0.527	0.24	0.13710212427677	0.32
Stat92E	CG3847	10.65	0.104	0.51	0.385543287977493	0.86
Stat92E	CG6907	8.66	0.104	0.51	0.385543287977493	0.86
Stat92E	Hr39	7.27	0.104	0.51	0.385543287977493	0.86
Stat92E	ppl	5.14	0.104	0.51	0.385543287977493	0.86
Stat92E	Rack1	4.36	0.104	0.51	0.385543287977493	0.86
Stat92E	CG3909	4.25	0.104	0.51	0.385543287977493	0.86
Stat92E	CG9215	4.22	0.104	0.51	0.385543287977493	0.86
Stat92E	Kdm2	4.1	0.104	0.51	0.385543287977493	0.86
Stat92E	Sox14	3.91	0.104	0.51	0.385543287977493	0.86
Stat92E	vvl	3.72	0.104	0.51	0.385543287977493	0.86
Stat92E	elB	3.59	0.104	0.51	0.385543287977493	0.86
Stat92E	CoRest	3.38	0.104	0.51	0.385543287977493	0.86
Stat92E	CG9705	3.34	0.104	0.51	0.385543287977493	0.86
Stat92E	cbt	3.2	0.104	0.51	0.385543287977493	0.86
Stat92E	RpII33	3.01	0.104	0.51	0.385543287977493	0.86
Stat92E	Ets97D	2.94	0.104	0.51	0.385543287977493	0.86
Stat92E	scro	2.9	0.104	0.51	0.385543287977493	0.86
Stat92E	luna	2.76	0.104	0.51	0.385543287977493	0.86
Stat92E	HP1b	2.71	0.104	0.51	0.385543287977493	0.86
Stat92E	chm	2.56	0.104	0.51	0.385543287977493	0.86
Stat92E	Xbp1	2.44	0.104	0.51	0.385543287977493	0.86
Stat92E	CG10979	2.32	0.104	0.51	0.385543287977493	0.86
Stat92E	CG11504	2.3	0.104	0.51	0.385543287977493	0.86
Stat92E	CG32532	2.29	0.104	0.51	0.385543287977493	0.86
Stat92E	erm	2.29	0.104	0.51	0.385543287977493	0.86
Stat92E	oc	2.26	0.104	0.51	0.385543287977493	0.86
Stat92E	SoxN	2.24	0.104	0.51	0.385543287977493	0.86
Stat92E	Sap30	2.2	0.104	0.51	0.385543287977493	0.86
Stat92E	CG1024	2.19	0.104	0.51	0.385543287977493	0.86
Stat92E	CG14441	2.18	0.104	0.51	0.385543287977493	0.86
TFAM	CG2889	6.35	0.076	0.48	1	0.87
TFAM	hpo	5.19	0.076	0.48	1	0.87
TFAM	kn	3.57	0.076	0.48	1	0.87
TFAM	TfAP-2	3.4	0.076	0.48	1	0.87
TFAM	Brf	3.16	0.076	0.48	1	0.87
TFAM	Ets65A	3.15	0.076	0.48	1	0.87
TFAM	HmgD	3.09	0.076	0.48	1	0.87
TFAM	CG12391	3.07	0.076	0.48	1	0.87
TFAM	slp1	3.06	0.076	0.48	1	0.87
TFAM	ash2	3.06	0.076	0.48	1	0.87
TFAM	Rbsn-5	2.68	0.076	0.48	1	0.87
TFAM	MED27	2.59	0.076	0.48	1	0.87
TFAM	CG9705	2.54	0.076	0.48	1	0.87
TFAM	CG11560	2.53	0.076	0.48	1	0.87
TFAM	CG17829	2.41	0.076	0.48	1	0.87
TFAM	Lmpt	2.4	0.076	0.48	1	0.87
TFAM	RunxB	2.35	0.076	0.48	1	0.87
TFAM	jing	2.34	0.076	0.48	1	0.87
TFAM	disco-r	2.22	0.076	0.48	1	0.87
TFAM	pros	2.09	0.076	0.48	1	0.87
TFAM	Sox21b	2.08	0.076	0.48	1	0.87
TFAM	CG7368	2.04	0.076	0.48	1	0.87
TFAM	ktub	2.01	0.076	0.48	1	0.87
TFAM	ab	2.01	0.076	0.48	1	0.87
TFAM	D	1.97	0.076	0.48	1	0.87
TFAM	CG31441	1.94	0.076	0.48	1	0.87
TFAM	CG15073	1.9	0.076	0.48	1	0.87
TFAM	CG6163	1.89	0.076	0.48	1	0.87
TFAM	Hr39	1.87	0.076	0.48	1	0.87
TFAM	CG14441	1.85	0.076	0.48	1	0.87
Srp72	HP1b	6.96	0.066	0	0.556348640264187	0.93
Srp72	fru	4.75	0.066	0	0.556348640264187	0.93
Srp72	run	4.14	0.066	0	0.556348640264187	0.93
Srp72	NK7.1	3.8	0.066	0	0.556348640264187	0.93
Srp72	CG10321	3.77	0.066	0	0.556348640264187	0.93
Srp72	CG3163	3.56	0.066	0	0.556348640264187	0.93
Srp72	Atf3	3.5	0.066	0	0.556348640264187	0.93
Srp72	CG6254	3.21	0.066	0	0.556348640264187	0.93
Srp72	MED18	3.1	0.066	0	0.556348640264187	0.93
Srp72	kin17	3.06	0.066	0	0.556348640264187	0.93
Srp72	nvy	2.87	0.066	0	0.556348640264187	0.93
Srp72	ph-p	2.83	0.066	0	0.556348640264187	0.93
Srp72	Hsf	2.77	0.066	0	0.556348640264187	0.93
Srp72	RpII33	2.74	0.066	0	0.556348640264187	0.93
Srp72	Eip74EF	2.67	0.066	0	0.556348640264187	0.93
Srp72	bi	2.64	0.066	0	0.556348640264187	0.93
Srp72	CoRest	2.51	0.066	0	0.556348640264187	0.93
Srp72	disco	2.5	0.066	0	0.556348640264187	0.93
Srp72	Vsx1	2.49	0.066	0	0.556348640264187	0.93
Srp72	CG18265	2.48	0.066	0	0.556348640264187	0.93
Srp72	bab1	2.38	0.066	0	0.556348640264187	0.93
Srp72	TFAM	2.37	0.066	0	0.556348640264187	0.93
Srp72	Rbsn-5	2.33	0.066	0	0.556348640264187	0.93
Srp72	CG8216	2.29	0.066	0	0.556348640264187	0.93
Srp72	MED30	2.29	0.066	0	0.556348640264187	0.93
Srp72	CG9215	2.13	0.066	0	0.556348640264187	0.93
Srp72	CG4328	2.11	0.066	0	0.556348640264187	0.93
Srp72	RunxA	2.1	0.066	0	0.556348640264187	0.93
Srp72	slou	2.09	0.066	0	0.556348640264187	0.93
Srp72	Bx	2.06	0.066	0	0.556348640264187	0.93
CG4159	Xbp1	6.41	0.053	0.13	0.051434449987364	0.09
CG4159	trem	5.63	0.053	0.13	0.051434449987364	0.09
CG4159	Sce	4.6	0.053	0.13	0.051434449987364	0.09
CG4159	tef	4.18	0.053	0.13	0.051434449987364	0.09
CG4159	CG6689	3.91	0.053	0.13	0.051434449987364	0.09
CG4159	CG8765	3.84	0.053	0.13	0.051434449987364	0.09
CG4159	zfh2	3.63	0.053	0.13	0.051434449987364	0.09
CG4159	CG8281	3.26	0.053	0.13	0.051434449987364	0.09
CG4159	salm	3.25	0.053	0.13	0.051434449987364	0.09
CG4159	ssp	3.1	0.053	0.13	0.051434449987364	0.09
CG4159	GATAd	3.03	0.053	0.13	0.051434449987364	0.09
CG4159	dom	2.92	0.053	0.13	0.051434449987364	0.09
CG4159	luna	2.85	0.053	0.13	0.051434449987364	0.09
CG4159	Cf2	2.71	0.053	0.13	0.051434449987364	0.09
CG4159	bab1	2.69	0.053	0.13	0.051434449987364	0.09
CG4159	MED30	2.62	0.053	0.13	0.051434449987364	0.09
CG4159	Hsf	2.59	0.053	0.13	0.051434449987364	0.09
CG4159	Dip2	2.52	0.053	0.13	0.051434449987364	0.09
CG4159	CG11414	2.44	0.053	0.13	0.051434449987364	0.09
CG4159	CG44247	2.38	0.053	0.13	0.051434449987364	0.09
CG4159	cwo	2.19	0.053	0.13	0.051434449987364	0.09
CG4159	CG12219	2.17	0.053	0.13	0.051434449987364	0.09
CG4159	CG1792	2.14	0.053	0.13	0.051434449987364	0.09
CG4159	sim	2.13	0.053	0.13	0.051434449987364	0.09
CG4159	CG11696	2.09	0.053	0.13	0.051434449987364	0.09
CG4159	CG7818	2.04	0.053	0.13	0.051434449987364	0.09
CG4159	Ets65A	2.02	0.053	0.13	0.051434449987364	0.09
CG4159	CG9215	2.01	0.053	0.13	0.051434449987364	0.09
CG4159	Hr39	1.99	0.053	0.13	0.051434449987364	0.09
CG4159	CG11560	1.97	0.053	0.13	0.051434449987364	0.09
bon	CG14710	9.05	0.062	0.28	0.694365074829414	0.63
bon	MED27	4.05	0.062	0.28	0.694365074829414	0.63
bon	CG45071	3.84	0.062	0.28	0.694365074829414	0.63
bon	lov	3.58	0.062	0.28	0.694365074829414	0.63
bon	fu2	2.84	0.062	0.28	0.694365074829414	0.63
bon	CG42748	2.81	0.062	0.28	0.694365074829414	0.63
bon	CG9650	2.69	0.062	0.28	0.694365074829414	0.63
bon	CG17802	2.48	0.062	0.28	0.694365074829414	0.63
bon	CG18265	2.45	0.062	0.28	0.694365074829414	0.63
bon	Sox102F	2.43	0.062	0.28	0.694365074829414	0.63
bon	Rbsn-5	2.38	0.062	0.28	0.694365074829414	0.63
bon	fd68A	2.36	0.062	0.28	0.694365074829414	0.63
bon	kn	2.2	0.062	0.28	0.694365074829414	0.63
bon	Dll	2.08	0.062	0.28	0.694365074829414	0.63
bon	CG12299	2.07	0.062	0.28	0.694365074829414	0.63
bon	CG32532	2.06	0.062	0.28	0.694365074829414	0.63
bon	chm	1.97	0.062	0.28	0.694365074829414	0.63
bon	CG7818	1.96	0.062	0.28	0.694365074829414	0.63
bon	CG7357	1.87	0.062	0.28	0.694365074829414	0.63
bon	CG15073	1.85	0.062	0.28	0.694365074829414	0.63
bon	Kdm2	1.85	0.062	0.28	0.694365074829414	0.63
bon	ey	1.85	0.062	0.28	0.694365074829414	0.63
bon	zf30C	1.83	0.062	0.28	0.694365074829414	0.63
bon	Chrac-16	1.8	0.062	0.28	0.694365074829414	0.63
bon	CG8924	1.77	0.062	0.28	0.694365074829414	0.63
bon	mamo	1.77	0.062	0.28	0.694365074829414	0.63
bon	CG3726	1.72	0.062	0.28	0.694365074829414	0.63
bon	Vsx2	1.64	0.062	0.28	0.694365074829414	0.63
bon	dalao	1.63	0.062	0.28	0.694365074829414	0.63
bon	CG14441	1.62	0.062	0.28	0.694365074829414	0.63
H	Hr39	5.2	0.047	0.41	0.285773803324704	0.95
H	ppl	4.8	0.047	0.41	0.285773803324704	0.95
H	Kdm2	4.5	0.047	0.41	0.285773803324704	0.95
H	dalao	3.91	0.047	0.41	0.285773803324704	0.95
H	HP1b	3.36	0.047	0.41	0.285773803324704	0.95
H	GATAd	3.26	0.047	0.41	0.285773803324704	0.95
H	CG14711	3.06	0.047	0.41	0.285773803324704	0.95
H	vfl	3.02	0.047	0.41	0.285773803324704	0.95
H	CoRest	2.79	0.047	0.41	0.285773803324704	0.95
H	hng1	2.77	0.047	0.41	0.285773803324704	0.95
H	CG44247	2.63	0.047	0.41	0.285773803324704	0.95
H	Su(var)2-HP2	2.62	0.047	0.41	0.285773803324704	0.95
H	Hakai	2.58	0.047	0.41	0.285773803324704	0.95
H	phol	2.55	0.047	0.41	0.285773803324704	0.95
H	ap	2.5	0.047	0.41	0.285773803324704	0.95
H	CG3838	2.41	0.047	0.41	0.285773803324704	0.95
H	zfh2	2.36	0.047	0.41	0.285773803324704	0.95
H	CG11317	2.36	0.047	0.41	0.285773803324704	0.95
H	ash2	2.35	0.047	0.41	0.285773803324704	0.95
H	Dip2	2.35	0.047	0.41	0.285773803324704	0.95
H	Su(z)12	2.3	0.047	0.41	0.285773803324704	0.95
H	CG8388	2.25	0.047	0.41	0.285773803324704	0.95
H	ct	2.22	0.047	0.41	0.285773803324704	0.95
H	Brf	2.15	0.047	0.41	0.285773803324704	0.95
H	MBD-R2	2.1	0.047	0.41	0.285773803324704	0.95
H	trem	1.98	0.047	0.41	0.285773803324704	0.95
H	Xbp1	1.95	0.047	0.41	0.285773803324704	0.95
H	br	1.92	0.047	0.41	0.285773803324704	0.95
H	CG15715	1.91	0.047	0.41	0.285773803324704	0.95
H	l(3)mbt	1.91	0.047	0.41	0.285773803324704	0.95
Pi3K92E	vvl	11.86	0.091	-0.25	0.126773138209277	0.27
Pi3K92E	toy	9.26	0.091	-0.25	0.126773138209277	0.27
Pi3K92E	CG3815	9.15	0.091	-0.25	0.126773138209277	0.27
Pi3K92E	elB	3.04	0.091	-0.25	0.126773138209277	0.27
Pi3K92E	Mes4	2.92	0.091	-0.25	0.126773138209277	0.27
Pi3K92E	bi	2.85	0.091	-0.25	0.126773138209277	0.27
Pi3K92E	CrebB	2.82	0.091	-0.25	0.126773138209277	0.27
Pi3K92E	CG6254	2.75	0.091	-0.25	0.126773138209277	0.27
Pi3K92E	dmrt99B	2.72	0.091	-0.25	0.126773138209277	0.27
Pi3K92E	CG11696	2.69	0.091	-0.25	0.126773138209277	0.27
Pi3K92E	Hakai	2.58	0.091	-0.25	0.126773138209277	0.27
Pi3K92E	kin17	2.57	0.091	-0.25	0.126773138209277	0.27
Pi3K92E	CG6907	2.48	0.091	-0.25	0.126773138209277	0.27
Pi3K92E	foxo	2.22	0.091	-0.25	0.126773138209277	0.27
Pi3K92E	CG3909	2.21	0.091	-0.25	0.126773138209277	0.27
Pi3K92E	Camta	2.17	0.091	-0.25	0.126773138209277	0.27
Pi3K92E	MED17	2.13	0.091	-0.25	0.126773138209277	0.27
Pi3K92E	tara	2.06	0.091	-0.25	0.126773138209277	0.27
Pi3K92E	pros	2.06	0.091	-0.25	0.126773138209277	0.27
Pi3K92E	Cf2	2.04	0.091	-0.25	0.126773138209277	0.27
Pi3K92E	NK7.1	2.04	0.091	-0.25	0.126773138209277	0.27
Pi3K92E	ssp	1.99	0.091	-0.25	0.126773138209277	0.27
Pi3K92E	CG3838	1.88	0.091	-0.25	0.126773138209277	0.27
Pi3K92E	Awh	1.85	0.091	-0.25	0.126773138209277	0.27
Pi3K92E	luna	1.82	0.091	-0.25	0.126773138209277	0.27
Pi3K92E	Brd8	1.77	0.091	-0.25	0.126773138209277	0.27
Pi3K92E	TfIIFbeta	1.73	0.091	-0.25	0.126773138209277	0.27
Pi3K92E	Su(var)3-7	1.72	0.091	-0.25	0.126773138209277	0.27
Pi3K92E	CG9932	1.72	0.091	-0.25	0.126773138209277	0.27
Pi3K92E	Ets65A	1.7	0.091	-0.25	0.126773138209277	0.27
Oamb	Octbeta2R	8.46	0.275	0.17	0.556348640264187	0.89
Oamb	ap	3.74	0.275	0.17	0.556348640264187	0.89
Oamb	ktub	3.07	0.275	0.17	0.556348640264187	0.89
Oamb	CG10654	2.37	0.275	0.17	0.556348640264187	0.89
Oamb	CG11085	2.37	0.275	0.17	0.556348640264187	0.89
Oamb	CG7556	2.36	0.275	0.17	0.556348640264187	0.89
Oamb	e(y)3	2.27	0.275	0.17	0.556348640264187	0.89
Oamb	erm	2.25	0.275	0.17	0.556348640264187	0.89
Oamb	CG11560	2.13	0.275	0.17	0.556348640264187	0.89
Oamb	RunxB	2.12	0.275	0.17	0.556348640264187	0.89
Oamb	CG8924	2	0.275	0.17	0.556348640264187	0.89
Oamb	pros	1.84	0.275	0.17	0.556348640264187	0.89
Oamb	Sap30	1.81	0.275	0.17	0.556348640264187	0.89
Oamb	slp1	1.64	0.275	0.17	0.556348640264187	0.89
Oamb	esn	1.63	0.275	0.17	0.556348640264187	0.89
Oamb	NC2beta	1.57	0.275	0.17	0.556348640264187	0.89
Oamb	Sce	1.54	0.275	0.17	0.556348640264187	0.89
Oamb	Atf3	1.5	0.275	0.17	0.556348640264187	0.89
Oamb	CG32700	1.47	0.275	0.17	0.556348640264187	0.89
Oamb	foxo	1.47	0.275	0.17	0.556348640264187	0.89
Oamb	Ets97D	1.44	0.275	0.17	0.556348640264187	0.89
Oamb	HP1b	1.41	0.275	0.17	0.556348640264187	0.89
Oamb	mod	1.41	0.275	0.17	0.556348640264187	0.89
Oamb	luna	1.36	0.275	0.17	0.556348640264187	0.89
Oamb	CG8578	1.34	0.275	0.17	0.556348640264187	0.89
Oamb	Bx	1.33	0.275	0.17	0.556348640264187	0.89
Oamb	CG10904	1.31	0.275	0.17	0.556348640264187	0.89
Oamb	oc	1.2	0.275	0.17	0.556348640264187	0.89
Oamb	CG8950	1.19	0.275	0.17	0.556348640264187	0.89
Oamb	br	1.18	0.275	0.17	0.556348640264187	0.89
Syp	mod	9.18	0.398	0.71	0.556348640264187	0.78
Syp	CG9705	6.34	0.398	0.71	0.556348640264187	0.78
Syp	ab	6.21	0.398	0.71	0.556348640264187	0.78
Syp	HP1b	4.68	0.398	0.71	0.556348640264187	0.78
Syp	CG5953	4.68	0.398	0.71	0.556348640264187	0.78
Syp	RunxA	4.37	0.398	0.71	0.556348640264187	0.78
Syp	Stat92E	3.89	0.398	0.71	0.556348640264187	0.78
Syp	Dif	3.72	0.398	0.71	0.556348640264187	0.78
Syp	elB	3.35	0.398	0.71	0.556348640264187	0.78
Syp	RpII33	3.06	0.398	0.71	0.556348640264187	0.78
Syp	opa	2.89	0.398	0.71	0.556348640264187	0.78
Syp	Ets97D	2.76	0.398	0.71	0.556348640264187	0.78
Syp	Camta	2.61	0.398	0.71	0.556348640264187	0.78
Syp	CG10904	2.54	0.398	0.71	0.556348640264187	0.78
Syp	Sox102F	2.48	0.398	0.71	0.556348640264187	0.78
Syp	ap	2.39	0.398	0.71	0.556348640264187	0.78
Syp	vfl	2.38	0.398	0.71	0.556348640264187	0.78
Syp	Fer2	2.37	0.398	0.71	0.556348640264187	0.78
Syp	pros	2.35	0.398	0.71	0.556348640264187	0.78
Syp	hpo	2.19	0.398	0.71	0.556348640264187	0.78
Syp	TfIIFbeta	2.11	0.398	0.71	0.556348640264187	0.78
Syp	Sox14	2.1	0.398	0.71	0.556348640264187	0.78
Syp	CG9932	2.1	0.398	0.71	0.556348640264187	0.78
Syp	Rack1	2.08	0.398	0.71	0.556348640264187	0.78
Syp	CoRest	2.07	0.398	0.71	0.556348640264187	0.78
Syp	Bx	2.04	0.398	0.71	0.556348640264187	0.78
Syp	CG3847	2.01	0.398	0.71	0.556348640264187	0.78
Syp	Dref	1.94	0.398	0.71	0.556348640264187	0.78
Syp	Sce	1.9	0.398	0.71	0.556348640264187	0.78
Syp	esn	1.87	0.398	0.71	0.556348640264187	0.78
AdSS	Stat92E	9.82	0.14	0.51	0.335029697130245	0.71
AdSS	CG13123	6.56	0.14	0.51	0.335029697130245	0.71
AdSS	zfh1	6.31	0.14	0.51	0.335029697130245	0.71
AdSS	Bx	5.41	0.14	0.51	0.335029697130245	0.71
AdSS	dbr	4.59	0.14	0.51	0.335029697130245	0.71
AdSS	Hr39	4.34	0.14	0.51	0.335029697130245	0.71
AdSS	scro	4.06	0.14	0.51	0.335029697130245	0.71
AdSS	CG8281	3.73	0.14	0.51	0.335029697130245	0.71
AdSS	luna	3.6	0.14	0.51	0.335029697130245	0.71
AdSS	Trf	3.46	0.14	0.51	0.335029697130245	0.71
AdSS	HP1b	3.34	0.14	0.51	0.335029697130245	0.71
AdSS	rn	3.18	0.14	0.51	0.335029697130245	0.71
AdSS	Dnz1	3.1	0.14	0.51	0.335029697130245	0.71
AdSS	CG9705	2.98	0.14	0.51	0.335029697130245	0.71
AdSS	CG7368	2.92	0.14	0.51	0.335029697130245	0.71
AdSS	CG10654	2.87	0.14	0.51	0.335029697130245	0.71
AdSS	mod	2.86	0.14	0.51	0.335029697130245	0.71
AdSS	CG9215	2.82	0.14	0.51	0.335029697130245	0.71
AdSS	CG11504	2.69	0.14	0.51	0.335029697130245	0.71
AdSS	CG42748	2.66	0.14	0.51	0.335029697130245	0.71
AdSS	nvy	2.57	0.14	0.51	0.335029697130245	0.71
AdSS	erm	2.52	0.14	0.51	0.335029697130245	0.71
AdSS	Elp3	2.52	0.14	0.51	0.335029697130245	0.71
AdSS	Rack1	2.47	0.14	0.51	0.335029697130245	0.71
AdSS	CG1024	2.43	0.14	0.51	0.335029697130245	0.71
AdSS	CG13894	2.39	0.14	0.51	0.335029697130245	0.71
AdSS	CG32532	2.32	0.14	0.51	0.335029697130245	0.71
AdSS	mirr	2.29	0.14	0.51	0.335029697130245	0.71
AdSS	CG11696	2.23	0.14	0.51	0.335029697130245	0.71
AdSS	CG14441	2.2	0.14	0.51	0.335029697130245	0.71
CG31223	fd59A	7.09	0.032	0.05	0.096523417813168	0.48
CG31223	CG11560	5.82	0.032	0.05	0.096523417813168	0.48
CG31223	CG6163	5.2	0.032	0.05	0.096523417813168	0.48
CG31223	MED17	4.68	0.032	0.05	0.096523417813168	0.48
CG31223	trem	4.64	0.032	0.05	0.096523417813168	0.48
CG31223	CG31441	4.15	0.032	0.05	0.096523417813168	0.48
CG31223	zfh2	3.8	0.032	0.05	0.096523417813168	0.48
CG31223	e(y)1	3.6	0.032	0.05	0.096523417813168	0.48
CG31223	tsh	3.33	0.032	0.05	0.096523417813168	0.48
CG31223	CR43670	2.98	0.032	0.05	0.096523417813168	0.48
CG31223	CG10959	2.73	0.032	0.05	0.096523417813168	0.48
CG31223	zf30C	2.67	0.032	0.05	0.096523417813168	0.48
CG31223	acj6	2.65	0.032	0.05	0.096523417813168	0.48
CG31223	HmgD	2.44	0.032	0.05	0.096523417813168	0.48
CG31223	Opbp	2.44	0.032	0.05	0.096523417813168	0.48
CG31223	CG30403	2.38	0.032	0.05	0.096523417813168	0.48
CG31223	MED18	2.35	0.032	0.05	0.096523417813168	0.48
CG31223	CG44247	2.28	0.032	0.05	0.096523417813168	0.48
CG31223	CG9948	2.26	0.032	0.05	0.096523417813168	0.48
CG31223	bsh	2.25	0.032	0.05	0.096523417813168	0.48
CG31223	MED28	2.22	0.032	0.05	0.096523417813168	0.48
CG31223	TFAM	2.16	0.032	0.05	0.096523417813168	0.48
CG31223	CG17829	2.08	0.032	0.05	0.096523417813168	0.48
CG31223	CG7357	1.99	0.032	0.05	0.096523417813168	0.48
CG31223	CG10904	1.98	0.032	0.05	0.096523417813168	0.48
CG31223	CG13894	1.92	0.032	0.05	0.096523417813168	0.48
CG31223	CG9650	1.79	0.032	0.05	0.096523417813168	0.48
CG31223	ERR	1.74	0.032	0.05	0.096523417813168	0.48
CG31223	CG6254	1.69	0.032	0.05	0.096523417813168	0.48
CG31223	fd68A	1.67	0.032	0.05	0.096523417813168	0.48
Synd	HmgD	11.9	0.106	0.59	0.694365074829414	0.94
Synd	sr	7.14	0.106	0.59	0.694365074829414	0.94
Synd	Sry-delta	6.78	0.106	0.59	0.694365074829414	0.94
Synd	CG12391	6.07	0.106	0.59	0.694365074829414	0.94
Synd	CG6813	5.4	0.106	0.59	0.694365074829414	0.94
Synd	e(y)2	5.31	0.106	0.59	0.694365074829414	0.94
Synd	Camta	4.97	0.106	0.59	0.694365074829414	0.94
Synd	acj6	4.44	0.106	0.59	0.694365074829414	0.94
Synd	CG10654	4.17	0.106	0.59	0.694365074829414	0.94
Synd	Su(z)12	4.09	0.106	0.59	0.694365074829414	0.94
Synd	hth	3.24	0.106	0.59	0.694365074829414	0.94
Synd	CG9705	2.95	0.106	0.59	0.694365074829414	0.94
Synd	Rbsn-5	2.75	0.106	0.59	0.694365074829414	0.94
Synd	CG7368	2.64	0.106	0.59	0.694365074829414	0.94
Synd	CG3815	2.62	0.106	0.59	0.694365074829414	0.94
Synd	dalao	2.51	0.106	0.59	0.694365074829414	0.94
Synd	CG2889	2.48	0.106	0.59	0.694365074829414	0.94
Synd	TfAP-2	2.46	0.106	0.59	0.694365074829414	0.94
Synd	CG8281	2.46	0.106	0.59	0.694365074829414	0.94
Synd	CG10321	2.38	0.106	0.59	0.694365074829414	0.94
Synd	grp	2.27	0.106	0.59	0.694365074829414	0.94
Synd	Cf2	2.26	0.106	0.59	0.694365074829414	0.94
Synd	CG34376	2.23	0.106	0.59	0.694365074829414	0.94
Synd	kn	2.2	0.106	0.59	0.694365074829414	0.94
Synd	GATAd	2.19	0.106	0.59	0.694365074829414	0.94
Synd	CG17806	2.19	0.106	0.59	0.694365074829414	0.94
Synd	CG8578	2.16	0.106	0.59	0.694365074829414	0.94
Synd	CG14711	2.07	0.106	0.59	0.694365074829414	0.94
Synd	CG10904	2.03	0.106	0.59	0.694365074829414	0.94
Synd	mrn	1.99	0.106	0.59	0.694365074829414	0.94
RpS30	Rack1	15.29	0.094	0.62	1	0.82
RpS30	CG7368	12.79	0.094	0.62	1	0.82
RpS30	Eip93F	5.8	0.094	0.62	1	0.82
RpS30	Stat92E	4.07	0.094	0.62	1	0.82
RpS30	CG3909	3.83	0.094	0.62	1	0.82
RpS30	CG4328	3.72	0.094	0.62	1	0.82
RpS30	CG32105	3.68	0.094	0.62	1	0.82
RpS30	Sox102F	3.64	0.094	0.62	1	0.82
RpS30	sim	3.54	0.094	0.62	1	0.82
RpS30	CG9650	3.46	0.094	0.62	1	0.82
RpS30	Atf3	3.44	0.094	0.62	1	0.82
RpS30	Hr39	3.36	0.094	0.62	1	0.82
RpS30	Xrp1	3.13	0.094	0.62	1	0.82
RpS30	Trf	2.75	0.094	0.62	1	0.82
RpS30	dan	2.74	0.094	0.62	1	0.82
RpS30	CG7357	2.61	0.094	0.62	1	0.82
RpS30	CoRest	2.61	0.094	0.62	1	0.82
RpS30	Xbp1	2.58	0.094	0.62	1	0.82
RpS30	Octbeta2R	2.56	0.094	0.62	1	0.82
RpS30	CG1792	2.52	0.094	0.62	1	0.82
RpS30	TfIIFbeta	2.43	0.094	0.62	1	0.82
RpS30	oc	2.39	0.094	0.62	1	0.82
RpS30	CG14710	2.39	0.094	0.62	1	0.82
RpS30	NFAT	2.38	0.094	0.62	1	0.82
RpS30	zf30C	2.36	0.094	0.62	1	0.82
RpS30	GATAd	2.34	0.094	0.62	1	0.82
RpS30	erm	2.31	0.094	0.62	1	0.82
RpS30	Dad	2.27	0.094	0.62	1	0.82
RpS30	br	2.26	0.094	0.62	1	0.82
RpS30	CG8281	2.22	0.094	0.62	1	0.82
TotA	CG6683	5.7	0.13	0.03	0.182574185835055	0.26
TotA	CG2889	5.31	0.13	0.03	0.182574185835055	0.26
TotA	fkh	4.52	0.13	0.03	0.182574185835055	0.26
TotA	pzg	4.18	0.13	0.03	0.182574185835055	0.26
TotA	Ets65A	4.1	0.13	0.03	0.182574185835055	0.26
TotA	CG9650	4.07	0.13	0.03	0.182574185835055	0.26
TotA	ecd	4.06	0.13	0.03	0.182574185835055	0.26
TotA	CG3163	4.04	0.13	0.03	0.182574185835055	0.26
TotA	toy	3.63	0.13	0.03	0.182574185835055	0.26
TotA	fd68A	3.57	0.13	0.03	0.182574185835055	0.26
TotA	HmgD	3.47	0.13	0.03	0.182574185835055	0.26
TotA	GATAd	3.34	0.13	0.03	0.182574185835055	0.26
TotA	CoRest	3.03	0.13	0.03	0.182574185835055	0.26
TotA	Side	2.95	0.13	0.03	0.182574185835055	0.26
TotA	acj6	2.7	0.13	0.03	0.182574185835055	0.26
TotA	CG11695	2.64	0.13	0.03	0.182574185835055	0.26
TotA	CG44247	2.63	0.13	0.03	0.182574185835055	0.26
TotA	Stat92E	2.46	0.13	0.03	0.182574185835055	0.26
TotA	CG10959	2.43	0.13	0.03	0.182574185835055	0.26
TotA	CG3726	2.42	0.13	0.03	0.182574185835055	0.26
TotA	CrebA	2.35	0.13	0.03	0.182574185835055	0.26
TotA	Crc	2.35	0.13	0.03	0.182574185835055	0.26
TotA	CG9948	2.28	0.13	0.03	0.182574185835055	0.26
TotA	zfh1	2.14	0.13	0.03	0.182574185835055	0.26
TotA	Dref	2.13	0.13	0.03	0.182574185835055	0.26
TotA	danr	2.11	0.13	0.03	0.182574185835055	0.26
TotA	grp	2.11	0.13	0.03	0.182574185835055	0.26
TotA	Hsf	2.08	0.13	0.03	0.182574185835055	0.26
TotA	CG30403	2.04	0.13	0.03	0.182574185835055	0.26
TotA	Atf-2	2.03	0.13	0.03	0.182574185835055	0.26
CG31191	tara	8.52	0.101	0.4	1	0.85
CG31191	Atf3	8.29	0.101	0.4	1	0.85
CG31191	Xbp1	5.55	0.101	0.4	1	0.85
CG31191	trem	4.41	0.101	0.4	1	0.85
CG31191	CG8281	4.09	0.101	0.4	1	0.85
CG31191	ash2	3.84	0.101	0.4	1	0.85
CG31191	CG32105	3.71	0.101	0.4	1	0.85
CG31191	CG4328	3.69	0.101	0.4	1	0.85
CG31191	CG13123	3.07	0.101	0.4	1	0.85
CG31191	Atf-2	3.05	0.101	0.4	1	0.85
CG31191	CG9705	3.01	0.101	0.4	1	0.85
CG31191	lov	2.88	0.101	0.4	1	0.85
CG31191	vfl	2.81	0.101	0.4	1	0.85
CG31191	zf30C	2.59	0.101	0.4	1	0.85
CG31191	Plzf	2.58	0.101	0.4	1	0.85
CG31191	Ets97D	2.41	0.101	0.4	1	0.85
CG31191	CG8765	2.4	0.101	0.4	1	0.85
CG31191	TFAM	2.39	0.101	0.4	1	0.85
CG31191	rn	2.33	0.101	0.4	1	0.85
CG31191	CG14710	2.31	0.101	0.4	1	0.85
CG31191	MED28	2.24	0.101	0.4	1	0.85
CG31191	Ets65A	2.18	0.101	0.4	1	0.85
CG31191	CG34340	2.14	0.101	0.4	1	0.85
CG31191	dve	2.13	0.101	0.4	1	0.85
CG31191	Eip93F	2.12	0.101	0.4	1	0.85
CG31191	disco-r	2.12	0.101	0.4	1	0.85
CG31191	CG32982	2.07	0.101	0.4	1	0.85
CG31191	CG6683	2.01	0.101	0.4	1	0.85
CG31191	Cf2	2.01	0.101	0.4	1	0.85
CG31191	e(y)2	2	0.101	0.4	1	0.85
Calx	CG6683	4.8	0.632	0.16	0.305587693443042	0.6
Calx	ppl	4.7	0.632	0.16	0.305587693443042	0.6
Calx	CG11504	4.32	0.632	0.16	0.305587693443042	0.6
Calx	CG5953	4.27	0.632	0.16	0.305587693443042	0.6
Calx	GATAd	4.13	0.632	0.16	0.305587693443042	0.6
Calx	ktub	3.76	0.632	0.16	0.305587693443042	0.6
Calx	Camta	3.64	0.632	0.16	0.305587693443042	0.6
Calx	CG12299	3.41	0.632	0.16	0.305587693443042	0.6
Calx	pzg	3.39	0.632	0.16	0.305587693443042	0.6
Calx	CG34340	3.24	0.632	0.16	0.305587693443042	0.6
Calx	esn	3.01	0.632	0.16	0.305587693443042	0.6
Calx	Opbp	2.69	0.632	0.16	0.305587693443042	0.6
Calx	chm	2.57	0.632	0.16	0.305587693443042	0.6
Calx	fd68A	2.48	0.632	0.16	0.305587693443042	0.6
Calx	CG8216	2.44	0.632	0.16	0.305587693443042	0.6
Calx	phol	2.35	0.632	0.16	0.305587693443042	0.6
Calx	Xbp1	2.34	0.632	0.16	0.305587693443042	0.6
Calx	CG9705	2.29	0.632	0.16	0.305587693443042	0.6
Calx	CG11294	2.23	0.632	0.16	0.305587693443042	0.6
Calx	Lin29	2.23	0.632	0.16	0.305587693443042	0.6
Calx	Crc	2.21	0.632	0.16	0.305587693443042	0.6
Calx	Chrac-16	2.17	0.632	0.16	0.305587693443042	0.6
Calx	Kdm2	2.04	0.632	0.16	0.305587693443042	0.6
Calx	vfl	1.93	0.632	0.16	0.305587693443042	0.6
Calx	Eip93F	1.9	0.632	0.16	0.305587693443042	0.6
Calx	CG11414	1.86	0.632	0.16	0.305587693443042	0.6
Calx	SoxN	1.85	0.632	0.16	0.305587693443042	0.6
Calx	MED30	1.83	0.632	0.16	0.305587693443042	0.6
Calx	Rbf	1.82	0.632	0.16	0.305587693443042	0.6
Calx	CoRest	1.81	0.632	0.16	0.305587693443042	0.6
ppan	Rack1	8.87	0.04	0.44	0.680413817439772	0.63
ppan	mod	5.13	0.04	0.44	0.680413817439772	0.63
ppan	CG8765	4.62	0.04	0.44	0.680413817439772	0.63
ppan	CG30403	4.15	0.04	0.44	0.680413817439772	0.63
ppan	mld	3.74	0.04	0.44	0.680413817439772	0.63
ppan	l(3)mbt	3.57	0.04	0.44	0.680413817439772	0.63
ppan	Dip2	3.09	0.04	0.44	0.680413817439772	0.63
ppan	CG11504	2.95	0.04	0.44	0.680413817439772	0.63
ppan	Cp190	2.66	0.04	0.44	0.680413817439772	0.63
ppan	ppl	2.63	0.04	0.44	0.680413817439772	0.63
ppan	NFAT	2.54	0.04	0.44	0.680413817439772	0.63
ppan	Su(z)12	2.45	0.04	0.44	0.680413817439772	0.63
ppan	CrebA	2.43	0.04	0.44	0.680413817439772	0.63
ppan	E2f1	2.36	0.04	0.44	0.680413817439772	0.63
ppan	kn	2.34	0.04	0.44	0.680413817439772	0.63
ppan	mirr	2.28	0.04	0.44	0.680413817439772	0.63
ppan	br	2.25	0.04	0.44	0.680413817439772	0.63
ppan	vvl	2.2	0.04	0.44	0.680413817439772	0.63
ppan	danr	2.16	0.04	0.44	0.680413817439772	0.63
ppan	Dll	2.12	0.04	0.44	0.680413817439772	0.63
ppan	CG3847	2.09	0.04	0.44	0.680413817439772	0.63
ppan	RpII33	2.02	0.04	0.44	0.680413817439772	0.63
ppan	MED28	2.02	0.04	0.44	0.680413817439772	0.63
ppan	Hmx	1.99	0.04	0.44	0.680413817439772	0.63
ppan	erm	1.92	0.04	0.44	0.680413817439772	0.63
ppan	CG4360	1.91	0.04	0.44	0.680413817439772	0.63
ppan	foxo	1.87	0.04	0.44	0.680413817439772	0.63
ppan	bon	1.85	0.04	0.44	0.680413817439772	0.63
ppan	CG6813	1.85	0.04	0.44	0.680413817439772	0.63
ppan	rgr	1.85	0.04	0.44	0.680413817439772	0.63
slmb	CG5953	4.54	0.096	0.52	0.694365074829414	0.7
slmb	bi	4.45	0.096	0.52	0.694365074829414	0.7
slmb	NELF-B	3.91	0.096	0.52	0.694365074829414	0.7
slmb	Dip2	3.57	0.096	0.52	0.694365074829414	0.7
slmb	vfl	3.44	0.096	0.52	0.694365074829414	0.7
slmb	Side	3.42	0.096	0.52	0.694365074829414	0.7
slmb	nvy	3.4	0.096	0.52	0.694365074829414	0.7
slmb	pros	3.35	0.096	0.52	0.694365074829414	0.7
slmb	CG11317	3.28	0.096	0.52	0.694365074829414	0.7
slmb	CG13123	2.8	0.096	0.52	0.694365074829414	0.7
slmb	ct	2.78	0.096	0.52	0.694365074829414	0.7
slmb	Atf3	2.62	0.096	0.52	0.694365074829414	0.7
slmb	hth	2.58	0.096	0.52	0.694365074829414	0.7
slmb	dan	2.48	0.096	0.52	0.694365074829414	0.7
slmb	CG3163	2.34	0.096	0.52	0.694365074829414	0.7
slmb	dbr	2.26	0.096	0.52	0.694365074829414	0.7
slmb	hng1	2.25	0.096	0.52	0.694365074829414	0.7
slmb	CG10959	2.24	0.096	0.52	0.694365074829414	0.7
slmb	ab	2.21	0.096	0.52	0.694365074829414	0.7
slmb	zfh2	2.15	0.096	0.52	0.694365074829414	0.7
slmb	Tfb1	2.14	0.096	0.52	0.694365074829414	0.7
slmb	hpo	2.11	0.096	0.52	0.694365074829414	0.7
slmb	fru	2.1	0.096	0.52	0.694365074829414	0.7
slmb	MED27	2.05	0.096	0.52	0.694365074829414	0.7
slmb	GATAd	2.03	0.096	0.52	0.694365074829414	0.7
slmb	CG32982	2.02	0.096	0.52	0.694365074829414	0.7
slmb	bsh	2.01	0.096	0.52	0.694365074829414	0.7
slmb	CG14711	2	0.096	0.52	0.694365074829414	0.7
slmb	Camta	1.98	0.096	0.52	0.694365074829414	0.7
slmb	Lin29	1.83	0.096	0.52	0.694365074829414	0.7
meigo	Ets65A	13.37	0.05	0.07	0.306186217847897	0.54
meigo	CG11695	3.74	0.05	0.07	0.306186217847897	0.54
meigo	CG10631	3.47	0.05	0.07	0.306186217847897	0.54
meigo	mod	3.43	0.05	0.07	0.306186217847897	0.54
meigo	CG6254	3.43	0.05	0.07	0.306186217847897	0.54
meigo	CG15715	3.4	0.05	0.07	0.306186217847897	0.54
meigo	CG43689	2.86	0.05	0.07	0.306186217847897	0.54
meigo	CG5953	2.77	0.05	0.07	0.306186217847897	0.54
meigo	salm	2.46	0.05	0.07	0.306186217847897	0.54
meigo	MED28	2.41	0.05	0.07	0.306186217847897	0.54
meigo	dalao	2.35	0.05	0.07	0.306186217847897	0.54
meigo	CG10321	2.31	0.05	0.07	0.306186217847897	0.54
meigo	Opbp	2.26	0.05	0.07	0.306186217847897	0.54
meigo	CG2116	2.23	0.05	0.07	0.306186217847897	0.54
meigo	Trf	2.23	0.05	0.07	0.306186217847897	0.54
meigo	Cf2	2.21	0.05	0.07	0.306186217847897	0.54
meigo	MED30	2.2	0.05	0.07	0.306186217847897	0.54
meigo	az2	2.16	0.05	0.07	0.306186217847897	0.54
meigo	Atf-2	2.07	0.05	0.07	0.306186217847897	0.54
meigo	fu2	2.05	0.05	0.07	0.306186217847897	0.54
meigo	CG3065	2.01	0.05	0.07	0.306186217847897	0.54
meigo	slim	1.93	0.05	0.07	0.306186217847897	0.54
meigo	HP1b	1.91	0.05	0.07	0.306186217847897	0.54
meigo	E2f2	1.87	0.05	0.07	0.306186217847897	0.54
meigo	ph-p	1.86	0.05	0.07	0.306186217847897	0.54
meigo	CG3847	1.85	0.05	0.07	0.306186217847897	0.54
meigo	CG9932	1.85	0.05	0.07	0.306186217847897	0.54
meigo	slp2	1.84	0.05	0.07	0.306186217847897	0.54
meigo	CG7818	1.82	0.05	0.07	0.306186217847897	0.54
meigo	Mes4	1.8	0.05	0.07	0.306186217847897	0.54
SNF4Agamma	CG11294	9.25	0.209	0.31	0.375154289247425	0.34
SNF4Agamma	CG32982	7.33	0.209	0.31	0.375154289247425	0.34
SNF4Agamma	Lim3	6.75	0.209	0.31	0.375154289247425	0.34
SNF4Agamma	tup	5.77	0.209	0.31	0.375154289247425	0.34
SNF4Agamma	noc	5.58	0.209	0.31	0.375154289247425	0.34
SNF4Agamma	Hakai	4.6	0.209	0.31	0.375154289247425	0.34
SNF4Agamma	Eip74EF	4.05	0.209	0.31	0.375154289247425	0.34
SNF4Agamma	mld	4.03	0.209	0.31	0.375154289247425	0.34
SNF4Agamma	hbn	3.96	0.209	0.31	0.375154289247425	0.34
SNF4Agamma	erm	3.93	0.209	0.31	0.375154289247425	0.34
SNF4Agamma	elB	3.88	0.209	0.31	0.375154289247425	0.34
SNF4Agamma	aop	3.82	0.209	0.31	0.375154289247425	0.34
SNF4Agamma	ap	3.43	0.209	0.31	0.375154289247425	0.34
SNF4Agamma	CtBP	3.32	0.209	0.31	0.375154289247425	0.34
SNF4Agamma	CG5953	2.99	0.209	0.31	0.375154289247425	0.34
SNF4Agamma	CG4328	2.82	0.209	0.31	0.375154289247425	0.34
SNF4Agamma	NK7.1	2.8	0.209	0.31	0.375154289247425	0.34
SNF4Agamma	Vsx2	2.78	0.209	0.31	0.375154289247425	0.34
SNF4Agamma	ash2	2.66	0.209	0.31	0.375154289247425	0.34
SNF4Agamma	Tfb1	2.46	0.209	0.31	0.375154289247425	0.34
SNF4Agamma	ham	2.46	0.209	0.31	0.375154289247425	0.34
SNF4Agamma	svp	2.42	0.209	0.31	0.375154289247425	0.34
SNF4Agamma	GATAd	2.34	0.209	0.31	0.375154289247425	0.34
SNF4Agamma	TfAP-2	2.23	0.209	0.31	0.375154289247425	0.34
SNF4Agamma	ppl	2.07	0.209	0.31	0.375154289247425	0.34
SNF4Agamma	E2f1	2.03	0.209	0.31	0.375154289247425	0.34
SNF4Agamma	Stat92E	2	0.209	0.31	0.375154289247425	0.34
SNF4Agamma	Mef2	1.97	0.209	0.31	0.375154289247425	0.34
SNF4Agamma	CG3847	1.87	0.209	0.31	0.375154289247425	0.34
SNF4Agamma	RunxA	1.87	0.209	0.31	0.375154289247425	0.34
Rab1	elB	7.83	0.071	0.16	0.440958551844098	0.48
Rab1	CG14441	5.87	0.071	0.16	0.440958551844098	0.48
Rab1	Sox102F	4.85	0.071	0.16	0.440958551844098	0.48
Rab1	CG8281	4.05	0.071	0.16	0.440958551844098	0.48
Rab1	CG7357	3.91	0.071	0.16	0.440958551844098	0.48
Rab1	MED7	3.19	0.071	0.16	0.440958551844098	0.48
Rab1	nvy	3.05	0.071	0.16	0.440958551844098	0.48
Rab1	CG9426	2.6	0.071	0.16	0.440958551844098	0.48
Rab1	MED4	2.55	0.071	0.16	0.440958551844098	0.48
Rab1	ham	2.44	0.071	0.16	0.440958551844098	0.48
Rab1	Sap30	2.37	0.071	0.16	0.440958551844098	0.48
Rab1	CG15715	2.37	0.071	0.16	0.440958551844098	0.48
Rab1	CG8388	2.25	0.071	0.16	0.440958551844098	0.48
Rab1	fd59A	2.24	0.071	0.16	0.440958551844098	0.48
Rab1	dm	2.21	0.071	0.16	0.440958551844098	0.48
Rab1	Sox14	2.1	0.071	0.16	0.440958551844098	0.48
Rab1	MTA1-like	2.09	0.071	0.16	0.440958551844098	0.48
Rab1	bab2	2.07	0.071	0.16	0.440958551844098	0.48
Rab1	tara	2.04	0.071	0.16	0.440958551844098	0.48
Rab1	CG4565	1.96	0.071	0.16	0.440958551844098	0.48
Rab1	CG8765	1.92	0.071	0.16	0.440958551844098	0.48
Rab1	CG11696	1.91	0.071	0.16	0.440958551844098	0.48
Rab1	Lmpt	1.84	0.071	0.16	0.440958551844098	0.48
Rab1	noc	1.78	0.071	0.16	0.440958551844098	0.48
Rab1	slp1	1.75	0.071	0.16	0.440958551844098	0.48
Rab1	CG11560	1.71	0.071	0.16	0.440958551844098	0.48
Rab1	ash2	1.67	0.071	0.16	0.440958551844098	0.48
Rab1	Lim3	1.66	0.071	0.16	0.440958551844098	0.48
Rab1	danr	1.66	0.071	0.16	0.440958551844098	0.48
Rab1	Dif	1.66	0.071	0.16	0.440958551844098	0.48
CG5919	Cf2	9.16	0.091	0.41	1	0.85
CG5919	ERR	7.6	0.091	0.41	1	0.85
CG5919	ppl	6.35	0.091	0.41	1	0.85
CG5919	dbr	5.81	0.091	0.41	1	0.85
CG5919	ham	5.72	0.091	0.41	1	0.85
CG5919	tup	3.65	0.091	0.41	1	0.85
CG5919	MED4	3.44	0.091	0.41	1	0.85
CG5919	Eip74EF	3.06	0.091	0.41	1	0.85
CG5919	mod	2.98	0.091	0.41	1	0.85
CG5919	CG8216	2.85	0.091	0.41	1	0.85
CG5919	CG11317	2.76	0.091	0.41	1	0.85
CG5919	Tfb1	2.66	0.091	0.41	1	0.85
CG5919	CG14711	2.59	0.091	0.41	1	0.85
CG5919	Dnz1	2.58	0.091	0.41	1	0.85
CG5919	Sox102F	2.43	0.091	0.41	1	0.85
CG5919	CG12219	2.31	0.091	0.41	1	0.85
CG5919	CG17568	2.31	0.091	0.41	1	0.85
CG5919	CG11504	2.14	0.091	0.41	1	0.85
CG5919	jing	2.11	0.091	0.41	1	0.85
CG5919	ktub	2.02	0.091	0.41	1	0.85
CG5919	Trf	1.98	0.091	0.41	1	0.85
CG5919	CG10959	1.96	0.091	0.41	1	0.85
CG5919	dan	1.93	0.091	0.41	1	0.85
CG5919	CG4360	1.82	0.091	0.41	1	0.85
CG5919	grn	1.77	0.091	0.41	1	0.85
CG5919	run	1.77	0.091	0.41	1	0.85
CG5919	CG11085	1.76	0.091	0.41	1	0.85
CG5919	elB	1.75	0.091	0.41	1	0.85
CG5919	CG2889	1.74	0.091	0.41	1	0.85
CG5919	scro	1.74	0.091	0.41	1	0.85
SIFaR	scro	10.28	0.063	0.73	1	0.33
SIFaR	oc	8.95	0.063	0.73	1	0.33
SIFaR	CG13894	4.18	0.063	0.73	1	0.33
SIFaR	NELF-B	3.76	0.063	0.73	1	0.33
SIFaR	NFAT	3.39	0.063	0.73	1	0.33
SIFaR	foxo	2.58	0.063	0.73	1	0.33
SIFaR	rgr	2.5	0.063	0.73	1	0.33
SIFaR	Fer2	2.4	0.063	0.73	1	0.33
SIFaR	NC2beta	2.21	0.063	0.73	1	0.33
SIFaR	CG9948	2.07	0.063	0.73	1	0.33
SIFaR	CG8281	2.03	0.063	0.73	1	0.33
SIFaR	mamo	1.96	0.063	0.73	1	0.33
SIFaR	bi	1.92	0.063	0.73	1	0.33
SIFaR	ap	1.92	0.063	0.73	1	0.33
SIFaR	CG4565	1.87	0.063	0.73	1	0.33
SIFaR	CG10209	1.75	0.063	0.73	1	0.33
SIFaR	Xbp1	1.7	0.063	0.73	1	0.33
SIFaR	ham	1.7	0.063	0.73	1	0.33
SIFaR	mrn	1.57	0.063	0.73	1	0.33
SIFaR	fkh	1.54	0.063	0.73	1	0.33
SIFaR	Xrp1	1.53	0.063	0.73	1	0.33
SIFaR	CG11414	1.51	0.063	0.73	1	0.33
SIFaR	ct	1.49	0.063	0.73	1	0.33
SIFaR	D	1.46	0.063	0.73	1	0.33
SIFaR	grn	1.45	0.063	0.73	1	0.33
SIFaR	ppl	1.41	0.063	0.73	1	0.33
SIFaR	CG32982	1.4	0.063	0.73	1	0.33
SIFaR	rn	1.36	0.063	0.73	1	0.33
SIFaR	bon	1.32	0.063	0.73	1	0.33
SIFaR	jing	1.32	0.063	0.73	1	0.33
CG7956	CG14711	3.61	0.112	0.07	0.170346285967312	0.25
CG7956	CG3726	3.49	0.112	0.07	0.170346285967312	0.25
CG7956	ara	2.74	0.112	0.07	0.170346285967312	0.25
CG7956	CG34422	2.69	0.112	0.07	0.170346285967312	0.25
CG7956	ktub	2.62	0.112	0.07	0.170346285967312	0.25
CG7956	bi	2.52	0.112	0.07	0.170346285967312	0.25
CG7956	cwo	2.48	0.112	0.07	0.170346285967312	0.25
CG7956	Lim1	2.44	0.112	0.07	0.170346285967312	0.25
CG7956	Lmpt	2.42	0.112	0.07	0.170346285967312	0.25
CG7956	Su(var)2-HP2	2.38	0.112	0.07	0.170346285967312	0.25
CG7956	e(y)3	2.31	0.112	0.07	0.170346285967312	0.25
CG7956	oc	2.21	0.112	0.07	0.170346285967312	0.25
CG7956	Xrp1	2.2	0.112	0.07	0.170346285967312	0.25
CG7956	Lim3	2.15	0.112	0.07	0.170346285967312	0.25
CG7956	Dh44-R2	2.08	0.112	0.07	0.170346285967312	0.25
CG7956	grp	2.02	0.112	0.07	0.170346285967312	0.25
CG7956	CG4553	2.02	0.112	0.07	0.170346285967312	0.25
CG7956	CG3909	1.98	0.112	0.07	0.170346285967312	0.25
CG7956	CG10979	1.96	0.112	0.07	0.170346285967312	0.25
CG7956	nvy	1.89	0.112	0.07	0.170346285967312	0.25
CG7956	CG1024	1.83	0.112	0.07	0.170346285967312	0.25
CG7956	Rbsn-5	1.82	0.112	0.07	0.170346285967312	0.25
CG7956	tj	1.8	0.112	0.07	0.170346285967312	0.25
CG7956	CG4360	1.75	0.112	0.07	0.170346285967312	0.25
CG7956	caup	1.72	0.112	0.07	0.170346285967312	0.25
CG7956	CG6654	1.69	0.112	0.07	0.170346285967312	0.25
CG7956	mod	1.63	0.112	0.07	0.170346285967312	0.25
CG7956	Ets65A	1.63	0.112	0.07	0.170346285967312	0.25
CG7956	tup	1.58	0.112	0.07	0.170346285967312	0.25
CG7956	cbt	1.55	0.112	0.07	0.170346285967312	0.25
InR	CG3163	9.78	0.216	0.69	0.694365074829414	0.93
InR	acj6	8.55	0.216	0.69	0.694365074829414	0.93
InR	tara	5.95	0.216	0.69	0.694365074829414	0.93
InR	CG10979	5.3	0.216	0.69	0.694365074829414	0.93
InR	slim	5.03	0.216	0.69	0.694365074829414	0.93
InR	CG10654	4.95	0.216	0.69	0.694365074829414	0.93
InR	opa	4.47	0.216	0.69	0.694365074829414	0.93
InR	esn	4.38	0.216	0.69	0.694365074829414	0.93
InR	CG6654	4.07	0.216	0.69	0.694365074829414	0.93
InR	MED7	3.97	0.216	0.69	0.694365074829414	0.93
InR	e(y)3	3.95	0.216	0.69	0.694365074829414	0.93
InR	ecd	3.63	0.216	0.69	0.694365074829414	0.93
InR	toy	3.63	0.216	0.69	0.694365074829414	0.93
InR	CG11317	3.62	0.216	0.69	0.694365074829414	0.93
InR	aop	3.33	0.216	0.69	0.694365074829414	0.93
InR	bi	3.22	0.216	0.69	0.694365074829414	0.93
InR	CG9305	3.07	0.216	0.69	0.694365074829414	0.93
InR	rn	3.01	0.216	0.69	0.694365074829414	0.93
InR	zfh2	2.92	0.216	0.69	0.694365074829414	0.93
InR	Fer2	2.9	0.216	0.69	0.694365074829414	0.93
InR	Xbp1	2.87	0.216	0.69	0.694365074829414	0.93
InR	phol	2.78	0.216	0.69	0.694365074829414	0.93
InR	CG3815	2.77	0.216	0.69	0.694365074829414	0.93
InR	mod	2.75	0.216	0.69	0.694365074829414	0.93
InR	Chrac-16	2.52	0.216	0.69	0.694365074829414	0.93
InR	CG12391	2.48	0.216	0.69	0.694365074829414	0.93
InR	CG8924	2.37	0.216	0.69	0.694365074829414	0.93
InR	CG7357	2.29	0.216	0.69	0.694365074829414	0.93
InR	CG34340	2.28	0.216	0.69	0.694365074829414	0.93
InR	Brd8	2.16	0.216	0.69	0.694365074829414	0.93
E2f1	Vsx1	10.35	0.161	0.72	0.611034019592539	0.57
E2f1	Vsx2	8.39	0.161	0.72	0.611034019592539	0.57
E2f1	Crc	7.41	0.161	0.72	0.611034019592539	0.57
E2f1	CG9426	7.18	0.161	0.72	0.611034019592539	0.57
E2f1	zfh1	5.57	0.161	0.72	0.611034019592539	0.57
E2f1	CG3847	4.93	0.161	0.72	0.611034019592539	0.57
E2f1	trem	4.86	0.161	0.72	0.611034019592539	0.57
E2f1	elB	4.75	0.161	0.72	0.611034019592539	0.57
E2f1	bsh	4.14	0.161	0.72	0.611034019592539	0.57
E2f1	HP1b	3.6	0.161	0.72	0.611034019592539	0.57
E2f1	dbr	3.48	0.161	0.72	0.611034019592539	0.57
E2f1	CG10959	3.43	0.161	0.72	0.611034019592539	0.57
E2f1	CrebA	3.41	0.161	0.72	0.611034019592539	0.57
E2f1	CG11696	3.23	0.161	0.72	0.611034019592539	0.57
E2f1	CG4820	3.23	0.161	0.72	0.611034019592539	0.57
E2f1	Dip2	2.93	0.161	0.72	0.611034019592539	0.57
E2f1	row	2.83	0.161	0.72	0.611034019592539	0.57
E2f1	CG11317	2.69	0.161	0.72	0.611034019592539	0.57
E2f1	grn	2.56	0.161	0.72	0.611034019592539	0.57
E2f1	HmgD	2.47	0.161	0.72	0.611034019592539	0.57
E2f1	CG2889	2.43	0.161	0.72	0.611034019592539	0.57
E2f1	CG44247	2.35	0.161	0.72	0.611034019592539	0.57
E2f1	CG17361	2.31	0.161	0.72	0.611034019592539	0.57
E2f1	CG8578	2.29	0.161	0.72	0.611034019592539	0.57
E2f1	CG34340	2.17	0.161	0.72	0.611034019592539	0.57
E2f1	ap	2.15	0.161	0.72	0.611034019592539	0.57
E2f1	CG9650	2.08	0.161	0.72	0.611034019592539	0.57
E2f1	CG10321	2.07	0.161	0.72	0.611034019592539	0.57
E2f1	hth	2.05	0.161	0.72	0.611034019592539	0.57
E2f1	CG18265	2.01	0.161	0.72	0.611034019592539	0.57
CG6353	grp	5.5	0.06	0.52	0.680413817439772	0.72
CG6353	CG11414	4.83	0.06	0.52	0.680413817439772	0.72
CG6353	Dip2	3.31	0.06	0.52	0.680413817439772	0.72
CG6353	ct	3.25	0.06	0.52	0.680413817439772	0.72
CG6353	CG12299	2.81	0.06	0.52	0.680413817439772	0.72
CG6353	dalao	2.49	0.06	0.52	0.680413817439772	0.72
CG6353	noc	2.47	0.06	0.52	0.680413817439772	0.72
CG6353	salm	2.43	0.06	0.52	0.680413817439772	0.72
CG6353	CkIIalpha-i1	2.25	0.06	0.52	0.680413817439772	0.72
CG6353	CG44247	2.22	0.06	0.52	0.680413817439772	0.72
CG6353	CR43670	2.18	0.06	0.52	0.680413817439772	0.72
CG6353	MED7	2.14	0.06	0.52	0.680413817439772	0.72
CG6353	fkh	1.92	0.06	0.52	0.680413817439772	0.72
CG6353	ato	1.88	0.06	0.52	0.680413817439772	0.72
CG6353	CG10654	1.83	0.06	0.52	0.680413817439772	0.72
CG6353	MTA1-like	1.8	0.06	0.52	0.680413817439772	0.72
CG6353	bab1	1.72	0.06	0.52	0.680413817439772	0.72
CG6353	chm	1.7	0.06	0.52	0.680413817439772	0.72
CG6353	Taf5	1.69	0.06	0.52	0.680413817439772	0.72
CG6353	luna	1.63	0.06	0.52	0.680413817439772	0.72
CG6353	Rack1	1.61	0.06	0.52	0.680413817439772	0.72
CG6353	erm	1.52	0.06	0.52	0.680413817439772	0.72
CG6353	run	1.48	0.06	0.52	0.680413817439772	0.72
CG6353	Dad	1.45	0.06	0.52	0.680413817439772	0.72
CG6353	Opbp	1.44	0.06	0.52	0.680413817439772	0.72
CG6353	TfIIFbeta	1.36	0.06	0.52	0.680413817439772	0.72
CG6353	oc	1.34	0.06	0.52	0.680413817439772	0.72
CG6353	Crc	1.31	0.06	0.52	0.680413817439772	0.72
CG6353	pros	1.29	0.06	0.52	0.680413817439772	0.72
CG6353	ara	1.28	0.06	0.52	0.680413817439772	0.72
RpI12	Camta	9.48	0.045	0.67	0.694365074829414	0.67
RpI12	CG9650	8.46	0.045	0.67	0.694365074829414	0.67
RpI12	l(3)mbt	5.35	0.045	0.67	0.694365074829414	0.67
RpI12	CG6163	5.03	0.045	0.67	0.694365074829414	0.67
RpI12	CG8281	4.13	0.045	0.67	0.694365074829414	0.67
RpI12	Lim3	3.47	0.045	0.67	0.694365074829414	0.67
RpI12	D	3.15	0.045	0.67	0.694365074829414	0.67
RpI12	mld	3.12	0.045	0.67	0.694365074829414	0.67
RpI12	grn	3.11	0.045	0.67	0.694365074829414	0.67
RpI12	row	3.08	0.045	0.67	0.694365074829414	0.67
RpI12	CG14710	2.71	0.045	0.67	0.694365074829414	0.67
RpI12	tara	2.49	0.045	0.67	0.694365074829414	0.67
RpI12	CG11504	2.42	0.045	0.67	0.694365074829414	0.67
RpI12	rn	2.37	0.045	0.67	0.694365074829414	0.67
RpI12	Rbf	2.32	0.045	0.67	0.694365074829414	0.67
RpI12	CG7357	2.3	0.045	0.67	0.694365074829414	0.67
RpI12	CG9948	2.26	0.045	0.67	0.694365074829414	0.67
RpI12	Hr39	2.25	0.045	0.67	0.694365074829414	0.67
RpI12	kin17	2.14	0.045	0.67	0.694365074829414	0.67
RpI12	MED7	2.14	0.045	0.67	0.694365074829414	0.67
RpI12	RpII33	2.08	0.045	0.67	0.694365074829414	0.67
RpI12	az2	2.08	0.045	0.67	0.694365074829414	0.67
RpI12	Dif	1.95	0.045	0.67	0.694365074829414	0.67
RpI12	Atf-2	1.94	0.045	0.67	0.694365074829414	0.67
RpI12	Cdc5	1.91	0.045	0.67	0.694365074829414	0.67
RpI12	fd59A	1.9	0.045	0.67	0.694365074829414	0.67
RpI12	E2f1	1.89	0.045	0.67	0.694365074829414	0.67
RpI12	MTA1-like	1.89	0.045	0.67	0.694365074829414	0.67
RpI12	MED28	1.82	0.045	0.67	0.694365074829414	0.67
RpI12	CG11317	1.76	0.045	0.67	0.694365074829414	0.67
glec	scro	12.24	0.39	0.45	0.694365074829414	0.94
glec	CG15715	10.43	0.39	0.45	0.694365074829414	0.94
glec	TfAP-2	8.33	0.39	0.45	0.694365074829414	0.94
glec	opa	5.12	0.39	0.45	0.694365074829414	0.94
glec	CG5953	4.89	0.39	0.45	0.694365074829414	0.94
glec	ap	4.68	0.39	0.45	0.694365074829414	0.94
glec	vvl	4.58	0.39	0.45	0.694365074829414	0.94
glec	Dnz1	4.12	0.39	0.45	0.694365074829414	0.94
glec	NFAT	4	0.39	0.45	0.694365074829414	0.94
glec	chm	3.85	0.39	0.45	0.694365074829414	0.94
glec	CG11085	3.67	0.39	0.45	0.694365074829414	0.94
glec	MED28	3.54	0.39	0.45	0.694365074829414	0.94
glec	esn	3.54	0.39	0.45	0.694365074829414	0.94
glec	bab1	3.36	0.39	0.45	0.694365074829414	0.94
glec	CG42748	3.31	0.39	0.45	0.694365074829414	0.94
glec	Eip74EF	3.31	0.39	0.45	0.694365074829414	0.94
glec	erm	3.22	0.39	0.45	0.694365074829414	0.94
glec	CG10904	2.74	0.39	0.45	0.694365074829414	0.94
glec	CG32532	2.6	0.39	0.45	0.694365074829414	0.94
glec	rgr	2.56	0.39	0.45	0.694365074829414	0.94
glec	mod	2.51	0.39	0.45	0.694365074829414	0.94
glec	sage	2.5	0.39	0.45	0.694365074829414	0.94
glec	row	2.49	0.39	0.45	0.694365074829414	0.94
glec	CG12659	2.44	0.39	0.45	0.694365074829414	0.94
glec	Vsx2	2.33	0.39	0.45	0.694365074829414	0.94
glec	grn	2.32	0.39	0.45	0.694365074829414	0.94
glec	Lmpt	2.25	0.39	0.45	0.694365074829414	0.94
glec	tsh	2.19	0.39	0.45	0.694365074829414	0.94
glec	fu2	2.19	0.39	0.45	0.694365074829414	0.94
glec	CG7368	2.19	0.39	0.45	0.694365074829414	0.94
CG31174	CG30403	9.66	0.036	0.47	0.335029697130245	0.56
CG31174	HmgD	7.53	0.036	0.47	0.335029697130245	0.56
CG31174	CG5953	6.55	0.036	0.47	0.335029697130245	0.56
CG31174	Vsx1	4.33	0.036	0.47	0.335029697130245	0.56
CG31174	danr	3.35	0.036	0.47	0.335029697130245	0.56
CG31174	lov	3.23	0.036	0.47	0.335029697130245	0.56
CG31174	Ets97D	3.08	0.036	0.47	0.335029697130245	0.56
CG31174	Atf-2	3.07	0.036	0.47	0.335029697130245	0.56
CG31174	row	2.9	0.036	0.47	0.335029697130245	0.56
CG31174	cwo	2.78	0.036	0.47	0.335029697130245	0.56
CG31174	Crc	2.69	0.036	0.47	0.335029697130245	0.56
CG31174	CG45071	2.62	0.036	0.47	0.335029697130245	0.56
CG31174	kn	2.61	0.036	0.47	0.335029697130245	0.56
CG31174	Lim1	2.57	0.036	0.47	0.335029697130245	0.56
CG31174	dmrt99B	2.54	0.036	0.47	0.335029697130245	0.56
CG31174	Dnz1	2.53	0.036	0.47	0.335029697130245	0.56
CG31174	CG15715	2.38	0.036	0.47	0.335029697130245	0.56
CG31174	MED28	2.06	0.036	0.47	0.335029697130245	0.56
CG31174	CG10321	2.05	0.036	0.47	0.335029697130245	0.56
CG31174	hth	1.99	0.036	0.47	0.335029697130245	0.56
CG31174	CG10959	1.97	0.036	0.47	0.335029697130245	0.56
CG31174	CG12155	1.95	0.036	0.47	0.335029697130245	0.56
CG31174	TH1	1.94	0.036	0.47	0.335029697130245	0.56
CG31174	TfIIFbeta	1.9	0.036	0.47	0.335029697130245	0.56
CG31174	CG11294	1.89	0.036	0.47	0.335029697130245	0.56
CG31174	Sox21b	1.89	0.036	0.47	0.335029697130245	0.56
CG31174	mirr	1.88	0.036	0.47	0.335029697130245	0.56
CG31174	CoRest	1.83	0.036	0.47	0.335029697130245	0.56
CG31174	l(3)mbt	1.79	0.036	0.47	0.335029697130245	0.56
CG31174	Kdm2	1.79	0.036	0.47	0.335029697130245	0.56
CG34148	apt	7.51	0.076	0.3	0.224933852710609	0.63
CG34148	TFAM	6.77	0.076	0.3	0.224933852710609	0.63
CG34148	fd59A	6.61	0.076	0.3	0.224933852710609	0.63
CG34148	cbt	6.47	0.076	0.3	0.224933852710609	0.63
CG34148	Eip74EF	5.95	0.076	0.3	0.224933852710609	0.63
CG34148	zf30C	4.46	0.076	0.3	0.224933852710609	0.63
CG34148	slp2	3.97	0.076	0.3	0.224933852710609	0.63
CG34148	Camta	3.87	0.076	0.3	0.224933852710609	0.63
CG34148	rgr	3.62	0.076	0.3	0.224933852710609	0.63
CG34148	Hsf	3.51	0.076	0.3	0.224933852710609	0.63
CG34148	grn	3.44	0.076	0.3	0.224933852710609	0.63
CG34148	CG8216	3.37	0.076	0.3	0.224933852710609	0.63
CG34148	Plzf	3.06	0.076	0.3	0.224933852710609	0.63
CG34148	CG9426	3.02	0.076	0.3	0.224933852710609	0.63
CG34148	oc	2.97	0.076	0.3	0.224933852710609	0.63
CG34148	Vsx2	2.75	0.076	0.3	0.224933852710609	0.63
CG34148	Dh44-R2	2.69	0.076	0.3	0.224933852710609	0.63
CG34148	CG6907	2.68	0.076	0.3	0.224933852710609	0.63
CG34148	CG42748	2.54	0.076	0.3	0.224933852710609	0.63
CG34148	Lin29	2.53	0.076	0.3	0.224933852710609	0.63
CG34148	NC2beta	2.51	0.076	0.3	0.224933852710609	0.63
CG34148	vvl	2.45	0.076	0.3	0.224933852710609	0.63
CG34148	acj6	2.36	0.076	0.3	0.224933852710609	0.63
CG34148	CG31441	2.35	0.076	0.3	0.224933852710609	0.63
CG34148	kin17	2.31	0.076	0.3	0.224933852710609	0.63
CG34148	az2	2.31	0.076	0.3	0.224933852710609	0.63
CG34148	CG34340	2.29	0.076	0.3	0.224933852710609	0.63
CG34148	Dip2	2.27	0.076	0.3	0.224933852710609	0.63
CG34148	CG10321	2.23	0.076	0.3	0.224933852710609	0.63
CG34148	Cdc5	2.14	0.076	0.3	0.224933852710609	0.63
Eip93F	hth	10.8	0.489	0.39	0.556348640264187	0.95
Eip93F	mamo	10.33	0.489	0.39	0.556348640264187	0.95
Eip93F	CG9650	4.57	0.489	0.39	0.556348640264187	0.95
Eip93F	Eip74EF	4.24	0.489	0.39	0.556348640264187	0.95
Eip93F	dac	3.62	0.489	0.39	0.556348640264187	0.95
Eip93F	Atf3	3.58	0.489	0.39	0.556348640264187	0.95
Eip93F	tj	3.43	0.489	0.39	0.556348640264187	0.95
Eip93F	MED4	3.32	0.489	0.39	0.556348640264187	0.95
Eip93F	CG9948	3.31	0.489	0.39	0.556348640264187	0.95
Eip93F	CG6163	3.25	0.489	0.39	0.556348640264187	0.95
Eip93F	CG6654	3.16	0.489	0.39	0.556348640264187	0.95
Eip93F	Dad	2.94	0.489	0.39	0.556348640264187	0.95
Eip93F	lov	2.92	0.489	0.39	0.556348640264187	0.95
Eip93F	CG11294	2.82	0.489	0.39	0.556348640264187	0.95
Eip93F	scro	2.63	0.489	0.39	0.556348640264187	0.95
Eip93F	sr	2.6	0.489	0.39	0.556348640264187	0.95
Eip93F	danr	2.55	0.489	0.39	0.556348640264187	0.95
Eip93F	CG8388	2.53	0.489	0.39	0.556348640264187	0.95
Eip93F	zf30C	2.46	0.489	0.39	0.556348640264187	0.95
Eip93F	CG3726	2.45	0.489	0.39	0.556348640264187	0.95
Eip93F	CG4676	2.38	0.489	0.39	0.556348640264187	0.95
Eip93F	Mes4	2.32	0.489	0.39	0.556348640264187	0.95
Eip93F	MED30	2.3	0.489	0.39	0.556348640264187	0.95
Eip93F	Elp3	2.28	0.489	0.39	0.556348640264187	0.95
Eip93F	dbr	2.26	0.489	0.39	0.556348640264187	0.95
Eip93F	mld	2.25	0.489	0.39	0.556348640264187	0.95
Eip93F	Hmx	2.18	0.489	0.39	0.556348640264187	0.95
Eip93F	fu2	2.14	0.489	0.39	0.556348640264187	0.95
Eip93F	Vsx2	2.11	0.489	0.39	0.556348640264187	0.95
Eip93F	CG13123	2.1	0.489	0.39	0.556348640264187	0.95
CG13409	sage	5.01	0.09	-0.11	0.472455591261534	0.53
CG13409	Hsf	4.39	0.09	-0.11	0.472455591261534	0.53
CG13409	fkh	4.25	0.09	-0.11	0.472455591261534	0.53
CG13409	CG11317	3.88	0.09	-0.11	0.472455591261534	0.53
CG13409	Atf3	3.02	0.09	-0.11	0.472455591261534	0.53
CG13409	MED17	2.88	0.09	-0.11	0.472455591261534	0.53
CG13409	Ssl1	2.86	0.09	-0.11	0.472455591261534	0.53
CG13409	CG12219	2.85	0.09	-0.11	0.472455591261534	0.53
CG13409	CG1024	2.83	0.09	-0.11	0.472455591261534	0.53
CG13409	dbr	2.79	0.09	-0.11	0.472455591261534	0.53
CG13409	CG4328	2.38	0.09	-0.11	0.472455591261534	0.53
CG13409	Rbf	2.33	0.09	-0.11	0.472455591261534	0.53
CG13409	CG34340	2.3	0.09	-0.11	0.472455591261534	0.53
CG13409	CG1792	2.22	0.09	-0.11	0.472455591261534	0.53
CG13409	br	2.13	0.09	-0.11	0.472455591261534	0.53
CG13409	RunxB	2.11	0.09	-0.11	0.472455591261534	0.53
CG13409	CG14711	2.06	0.09	-0.11	0.472455591261534	0.53
CG13409	CG9305	2.03	0.09	-0.11	0.472455591261534	0.53
CG13409	MED28	1.93	0.09	-0.11	0.472455591261534	0.53
CG13409	tef	1.78	0.09	-0.11	0.472455591261534	0.53
CG13409	kn	1.77	0.09	-0.11	0.472455591261534	0.53
CG13409	CG12155	1.73	0.09	-0.11	0.472455591261534	0.53
CG13409	CG42748	1.7	0.09	-0.11	0.472455591261534	0.53
CG13409	CG6254	1.67	0.09	-0.11	0.472455591261534	0.53
CG13409	CG15073	1.67	0.09	-0.11	0.472455591261534	0.53
CG13409	TFAM	1.66	0.09	-0.11	0.472455591261534	0.53
CG13409	Hakai	1.65	0.09	-0.11	0.472455591261534	0.53
CG13409	toy	1.5	0.09	-0.11	0.472455591261534	0.53
CG13409	e(y)2	1.49	0.09	-0.11	0.472455591261534	0.53
CG13409	tj	1.48	0.09	-0.11	0.472455591261534	0.53
pit	CG13894	7.11	0.083	0.42	0.694365074829414	0.91
pit	kin17	5.79	0.083	0.42	0.694365074829414	0.91
pit	mrn	5.38	0.083	0.42	0.694365074829414	0.91
pit	scro	5.07	0.083	0.42	0.694365074829414	0.91
pit	ash2	4.74	0.083	0.42	0.694365074829414	0.91
pit	fkh	4.35	0.083	0.42	0.694365074829414	0.91
pit	sage	3.88	0.083	0.42	0.694365074829414	0.91
pit	CG6813	3.61	0.083	0.42	0.694365074829414	0.91
pit	CG8924	3.25	0.083	0.42	0.694365074829414	0.91
pit	Atf3	3.25	0.083	0.42	0.694365074829414	0.91
pit	CrebB	3.02	0.083	0.42	0.694365074829414	0.91
pit	fu2	2.95	0.083	0.42	0.694365074829414	0.91
pit	Eip93F	2.93	0.083	0.42	0.694365074829414	0.91
pit	CG9305	2.75	0.083	0.42	0.694365074829414	0.91
pit	CG3726	2.71	0.083	0.42	0.694365074829414	0.91
pit	CG7357	2.65	0.083	0.42	0.694365074829414	0.91
pit	grn	2.58	0.083	0.42	0.694365074829414	0.91
pit	sim	2.51	0.083	0.42	0.694365074829414	0.91
pit	hng1	2.51	0.083	0.42	0.694365074829414	0.91
pit	acj6	2.44	0.083	0.42	0.694365074829414	0.91
pit	cwo	2.41	0.083	0.42	0.694365074829414	0.91
pit	Dref	2.37	0.083	0.42	0.694365074829414	0.91
pit	Rpd3	2.34	0.083	0.42	0.694365074829414	0.91
pit	CG6254	2.33	0.083	0.42	0.694365074829414	0.91
pit	CG11294	2.29	0.083	0.42	0.694365074829414	0.91
pit	ssp	2.27	0.083	0.42	0.694365074829414	0.91
pit	Dip2	2.27	0.083	0.42	0.694365074829414	0.91
pit	TfAP-2	2.27	0.083	0.42	0.694365074829414	0.91
pit	Lim3	2.2	0.083	0.42	0.694365074829414	0.91
pit	CG12219	2.17	0.083	0.42	0.694365074829414	0.91
Fadd	vfl	10.98	0.044	0.27	0.556348640264187	0.71
Fadd	RunxA	4.94	0.044	0.27	0.556348640264187	0.71
Fadd	az2	4	0.044	0.27	0.556348640264187	0.71
Fadd	NK7.1	3.61	0.044	0.27	0.556348640264187	0.71
Fadd	Camta	3.6	0.044	0.27	0.556348640264187	0.71
Fadd	mor	3.45	0.044	0.27	0.556348640264187	0.71
Fadd	CG8765	3.11	0.044	0.27	0.556348640264187	0.71
Fadd	opa	2.97	0.044	0.27	0.556348640264187	0.71
Fadd	spt4	2.92	0.044	0.27	0.556348640264187	0.71
Fadd	CG3726	2.91	0.044	0.27	0.556348640264187	0.71
Fadd	CG8281	2.86	0.044	0.27	0.556348640264187	0.71
Fadd	CG17568	2.72	0.044	0.27	0.556348640264187	0.71
Fadd	hpo	2.45	0.044	0.27	0.556348640264187	0.71
Fadd	CG10654	2.39	0.044	0.27	0.556348640264187	0.71
Fadd	Sox14	2.15	0.044	0.27	0.556348640264187	0.71
Fadd	dan	2.06	0.044	0.27	0.556348640264187	0.71
Fadd	aop	2.04	0.044	0.27	0.556348640264187	0.71
Fadd	Sox102F	2.01	0.044	0.27	0.556348640264187	0.71
Fadd	Rpd3	1.96	0.044	0.27	0.556348640264187	0.71
Fadd	CrebB	1.91	0.044	0.27	0.556348640264187	0.71
Fadd	CG8578	1.9	0.044	0.27	0.556348640264187	0.71
Fadd	CG9650	1.89	0.044	0.27	0.556348640264187	0.71
Fadd	tup	1.88	0.044	0.27	0.556348640264187	0.71
Fadd	GATAd	1.87	0.044	0.27	0.556348640264187	0.71
Fadd	Rack1	1.8	0.044	0.27	0.556348640264187	0.71
Fadd	ssp	1.79	0.044	0.27	0.556348640264187	0.71
Fadd	Lmpt	1.74	0.044	0.27	0.556348640264187	0.71
Fadd	CG45071	1.72	0.044	0.27	0.556348640264187	0.71
Fadd	mld	1.67	0.044	0.27	0.556348640264187	0.71
Fadd	Fer2	1.64	0.044	0.27	0.556348640264187	0.71
CG13408	CG32532	6.49	0.359	-0.08	0.170346285967312	0.25
CG13408	CG30403	5.03	0.359	-0.08	0.170346285967312	0.25
CG13408	az2	4.96	0.359	-0.08	0.170346285967312	0.25
CG13408	tj	4.69	0.359	-0.08	0.170346285967312	0.25
CG13408	MED4	3.79	0.359	-0.08	0.170346285967312	0.25
CG13408	CG34422	3.74	0.359	-0.08	0.170346285967312	0.25
CG13408	Trf	3.41	0.359	-0.08	0.170346285967312	0.25
CG13408	ktub	3.22	0.359	-0.08	0.170346285967312	0.25
CG13408	CG7556	2.91	0.359	-0.08	0.170346285967312	0.25
CG13408	Awh	2.65	0.359	-0.08	0.170346285967312	0.25
CG13408	ADD1	2.36	0.359	-0.08	0.170346285967312	0.25
CG13408	CG7518	2.23	0.359	-0.08	0.170346285967312	0.25
CG13408	CG8924	2.08	0.359	-0.08	0.170346285967312	0.25
CG13408	CoRest	1.91	0.359	-0.08	0.170346285967312	0.25
CG13408	fru	1.9	0.359	-0.08	0.170346285967312	0.25
CG13408	CG2202	1.86	0.359	-0.08	0.170346285967312	0.25
CG13408	CG4328	1.84	0.359	-0.08	0.170346285967312	0.25
CG13408	trem	1.84	0.359	-0.08	0.170346285967312	0.25
CG13408	CG42748	1.83	0.359	-0.08	0.170346285967312	0.25
CG13408	Lim1	1.81	0.359	-0.08	0.170346285967312	0.25
CG13408	CG9932	1.76	0.359	-0.08	0.170346285967312	0.25
CG13408	toy	1.73	0.359	-0.08	0.170346285967312	0.25
CG13408	Ssl1	1.7	0.359	-0.08	0.170346285967312	0.25
CG13408	CG9305	1.62	0.359	-0.08	0.170346285967312	0.25
CG13408	Cf2	1.61	0.359	-0.08	0.170346285967312	0.25
CG13408	MED18	1.6	0.359	-0.08	0.170346285967312	0.25
CG13408	slim	1.5	0.359	-0.08	0.170346285967312	0.25
CG13408	fu2	1.49	0.359	-0.08	0.170346285967312	0.25
CG13408	dm	1.49	0.359	-0.08	0.170346285967312	0.25
CG13408	CG17802	1.45	0.359	-0.08	0.170346285967312	0.25
SKIP	tup	8.3	0.198	0.12	0.236029397624978	0.59
SKIP	ap	5.83	0.198	0.12	0.236029397624978	0.59
SKIP	ph-p	4.92	0.198	0.12	0.236029397624978	0.59
SKIP	Hakai	4.84	0.198	0.12	0.236029397624978	0.59
SKIP	CG44247	4.34	0.198	0.12	0.236029397624978	0.59
SKIP	Vsx2	3.91	0.198	0.12	0.236029397624978	0.59
SKIP	CG6163	3.8	0.198	0.12	0.236029397624978	0.59
SKIP	Vsx1	3.66	0.198	0.12	0.236029397624978	0.59
SKIP	Lin29	3.62	0.198	0.12	0.236029397624978	0.59
SKIP	grp	3.58	0.198	0.12	0.236029397624978	0.59
SKIP	ct	3.34	0.198	0.12	0.236029397624978	0.59
SKIP	MED30	3.34	0.198	0.12	0.236029397624978	0.59
SKIP	fd59A	3.18	0.198	0.12	0.236029397624978	0.59
SKIP	erm	2.8	0.198	0.12	0.236029397624978	0.59
SKIP	ERR	2.64	0.198	0.12	0.236029397624978	0.59
SKIP	trem	2.59	0.198	0.12	0.236029397624978	0.59
SKIP	Xbp1	2.53	0.198	0.12	0.236029397624978	0.59
SKIP	CG13894	2.45	0.198	0.12	0.236029397624978	0.59
SKIP	Awh	2.3	0.198	0.12	0.236029397624978	0.59
SKIP	dm	2.28	0.198	0.12	0.236029397624978	0.59
SKIP	CG32105	2.23	0.198	0.12	0.236029397624978	0.59
SKIP	bab2	2.19	0.198	0.12	0.236029397624978	0.59
SKIP	E2f1	2.18	0.198	0.12	0.236029397624978	0.59
SKIP	Cf2	2.16	0.198	0.12	0.236029397624978	0.59
SKIP	CG43689	2.15	0.198	0.12	0.236029397624978	0.59
SKIP	CG7556	2.12	0.198	0.12	0.236029397624978	0.59
SKIP	dom	2.11	0.198	0.12	0.236029397624978	0.59
SKIP	Crc	2.1	0.198	0.12	0.236029397624978	0.59
SKIP	ecd	2.07	0.198	0.12	0.236029397624978	0.59
SKIP	CG34376	2.01	0.198	0.12	0.236029397624978	0.59
PSR	CG3847	9.35	0.048	0.43	0.281718084909506	0.66
PSR	Hmx	5.67	0.048	0.43	0.281718084909506	0.66
PSR	toy	5.11	0.048	0.43	0.281718084909506	0.66
PSR	TH1	3.87	0.048	0.43	0.281718084909506	0.66
PSR	hpo	3.31	0.048	0.43	0.281718084909506	0.66
PSR	CG4676	3.26	0.048	0.43	0.281718084909506	0.66
PSR	mTTF	2.83	0.048	0.43	0.281718084909506	0.66
PSR	fkh	2.72	0.048	0.43	0.281718084909506	0.66
PSR	Vsx2	2.63	0.048	0.43	0.281718084909506	0.66
PSR	Trf	2.54	0.048	0.43	0.281718084909506	0.66
PSR	oc	2.5	0.048	0.43	0.281718084909506	0.66
PSR	MED28	2.47	0.048	0.43	0.281718084909506	0.66
PSR	CG9305	2.41	0.048	0.43	0.281718084909506	0.66
PSR	TFAM	2.31	0.048	0.43	0.281718084909506	0.66
PSR	Mes4	2.19	0.048	0.43	0.281718084909506	0.66
PSR	CG18265	2.12	0.048	0.43	0.281718084909506	0.66
PSR	CG17802	2.11	0.048	0.43	0.281718084909506	0.66
PSR	dan	2.02	0.048	0.43	0.281718084909506	0.66
PSR	lov	2	0.048	0.43	0.281718084909506	0.66
PSR	CG4360	1.86	0.048	0.43	0.281718084909506	0.66
PSR	CG4553	1.85	0.048	0.43	0.281718084909506	0.66
PSR	CG4328	1.84	0.048	0.43	0.281718084909506	0.66
PSR	Lim3	1.84	0.048	0.43	0.281718084909506	0.66
PSR	ham	1.78	0.048	0.43	0.281718084909506	0.66
PSR	bi	1.77	0.048	0.43	0.281718084909506	0.66
PSR	CG11294	1.71	0.048	0.43	0.281718084909506	0.66
PSR	rgr	1.7	0.048	0.43	0.281718084909506	0.66
PSR	Rbsn-5	1.68	0.048	0.43	0.281718084909506	0.66
PSR	CG17806	1.67	0.048	0.43	0.281718084909506	0.66
PSR	Set2	1.66	0.048	0.43	0.281718084909506	0.66
CG5380	MED28	4.81	0.068	0.55	0.556348640264187	0.76
CG5380	Ets65A	3.44	0.068	0.55	0.556348640264187	0.76
CG5380	CG9705	3.17	0.068	0.55	0.556348640264187	0.76
CG5380	Cp190	3.09	0.068	0.55	0.556348640264187	0.76
CG5380	CG6654	2.97	0.068	0.55	0.556348640264187	0.76
CG5380	zf30C	2.96	0.068	0.55	0.556348640264187	0.76
CG5380	vvl	2.9	0.068	0.55	0.556348640264187	0.76
CG5380	erm	2.87	0.068	0.55	0.556348640264187	0.76
CG5380	CG11695	2.79	0.068	0.55	0.556348640264187	0.76
CG5380	MED7	2.77	0.068	0.55	0.556348640264187	0.76
CG5380	TH1	2.76	0.068	0.55	0.556348640264187	0.76
CG5380	CG7368	2.68	0.068	0.55	0.556348640264187	0.76
CG5380	oc	2.33	0.068	0.55	0.556348640264187	0.76
CG5380	slp2	2.31	0.068	0.55	0.556348640264187	0.76
CG5380	RpII33	2.29	0.068	0.55	0.556348640264187	0.76
CG5380	tef	2.03	0.068	0.55	0.556348640264187	0.76
CG5380	vfl	2.02	0.068	0.55	0.556348640264187	0.76
CG5380	CG32982	1.92	0.068	0.55	0.556348640264187	0.76
CG5380	luna	1.89	0.068	0.55	0.556348640264187	0.76
CG5380	dom	1.87	0.068	0.55	0.556348640264187	0.76
CG5380	CG9305	1.86	0.068	0.55	0.556348640264187	0.76
CG5380	dalao	1.84	0.068	0.55	0.556348640264187	0.76
CG5380	Sox21b	1.83	0.068	0.55	0.556348640264187	0.76
CG5380	CG17568	1.78	0.068	0.55	0.556348640264187	0.76
CG5380	CrebA	1.77	0.068	0.55	0.556348640264187	0.76
CG5380	CG3909	1.77	0.068	0.55	0.556348640264187	0.76
CG5380	RunxB	1.76	0.068	0.55	0.556348640264187	0.76
CG5380	Dnz1	1.76	0.068	0.55	0.556348640264187	0.76
CG5380	az2	1.72	0.068	0.55	0.556348640264187	0.76
CG5380	CG34422	1.72	0.068	0.55	0.556348640264187	0.76
CG5379	CG9650	10.08	0.103	0.48	0.556348640264187	0.98
CG5379	ppl	7.37	0.103	0.48	0.556348640264187	0.98
CG5379	fd68A	5.87	0.103	0.48	0.556348640264187	0.98
CG5379	MTA1-like	5.6	0.103	0.48	0.556348640264187	0.98
CG5379	Hr39	5.56	0.103	0.48	0.556348640264187	0.98
CG5379	fru	4.72	0.103	0.48	0.556348640264187	0.98
CG5379	Camta	4.64	0.103	0.48	0.556348640264187	0.98
CG5379	cwo	4.63	0.103	0.48	0.556348640264187	0.98
CG5379	CG8216	4.22	0.103	0.48	0.556348640264187	0.98
CG5379	ph-p	3.85	0.103	0.48	0.556348640264187	0.98
CG5379	NFAT	3.81	0.103	0.48	0.556348640264187	0.98
CG5379	Cf2	3.32	0.103	0.48	0.556348640264187	0.98
CG5379	CG11504	3.2	0.103	0.48	0.556348640264187	0.98
CG5379	GATAd	3.15	0.103	0.48	0.556348640264187	0.98
CG5379	aop	3.14	0.103	0.48	0.556348640264187	0.98
CG5379	noc	3.08	0.103	0.48	0.556348640264187	0.98
CG5379	hth	2.97	0.103	0.48	0.556348640264187	0.98
CG5379	CG12155	2.83	0.103	0.48	0.556348640264187	0.98
CG5379	CG10959	2.78	0.103	0.48	0.556348640264187	0.98
CG5379	tara	2.78	0.103	0.48	0.556348640264187	0.98
CG5379	foxo	2.66	0.103	0.48	0.556348640264187	0.98
CG5379	D	2.48	0.103	0.48	0.556348640264187	0.98
CG5379	pros	2.44	0.103	0.48	0.556348640264187	0.98
CG5379	E2f2	2.36	0.103	0.48	0.556348640264187	0.98
CG5379	Eip93F	2.29	0.103	0.48	0.556348640264187	0.98
CG5379	fkh	2.12	0.103	0.48	0.556348640264187	0.98
CG5379	Opbp	2.09	0.103	0.48	0.556348640264187	0.98
CG5379	Vsx1	2.07	0.103	0.48	0.556348640264187	0.98
CG5379	CG17361	2.06	0.103	0.48	0.556348640264187	0.98
CG5379	CG11414	2	0.103	0.48	0.556348640264187	0.98
CG13850	CG4565	9.74	0.062	0.46	0.596284793999944	0.85
CG13850	E2f1	5.12	0.062	0.46	0.596284793999944	0.85
CG13850	CG3838	4.68	0.062	0.46	0.596284793999944	0.85
CG13850	dve	4.23	0.062	0.46	0.596284793999944	0.85
CG13850	tup	3.66	0.062	0.46	0.596284793999944	0.85
CG13850	e(y)3	3	0.062	0.46	0.596284793999944	0.85
CG13850	CG6813	2.75	0.062	0.46	0.596284793999944	0.85
CG13850	Crc	2.72	0.062	0.46	0.596284793999944	0.85
CG13850	CtBP	2.68	0.062	0.46	0.596284793999944	0.85
CG13850	Eip74EF	2.65	0.062	0.46	0.596284793999944	0.85
CG13850	tsh	2.54	0.062	0.46	0.596284793999944	0.85
CG13850	CG32700	2.5	0.062	0.46	0.596284793999944	0.85
CG13850	apt	2.2	0.062	0.46	0.596284793999944	0.85
CG13850	NELF-B	2.15	0.062	0.46	0.596284793999944	0.85
CG13850	CG6654	2.14	0.062	0.46	0.596284793999944	0.85
CG13850	CG4676	2.11	0.062	0.46	0.596284793999944	0.85
CG13850	spt4	2	0.062	0.46	0.596284793999944	0.85
CG13850	CG10959	1.97	0.062	0.46	0.596284793999944	0.85
CG13850	CG45071	1.96	0.062	0.46	0.596284793999944	0.85
CG13850	cbt	1.96	0.062	0.46	0.596284793999944	0.85
CG13850	MED17	1.85	0.062	0.46	0.596284793999944	0.85
CG13850	scro	1.85	0.062	0.46	0.596284793999944	0.85
CG13850	ab	1.83	0.062	0.46	0.596284793999944	0.85
CG13850	ERR	1.79	0.062	0.46	0.596284793999944	0.85
CG13850	CG3815	1.77	0.062	0.46	0.596284793999944	0.85
CG13850	Rx	1.73	0.062	0.46	0.596284793999944	0.85
CG13850	Bx	1.73	0.062	0.46	0.596284793999944	0.85
CG13850	esn	1.72	0.062	0.46	0.596284793999944	0.85
CG13850	dbr	1.68	0.062	0.46	0.596284793999944	0.85
CG13850	CG30403	1.65	0.062	0.46	0.596284793999944	0.85
CG34376	CG34340	9.17	0.06	0.32	0.192487095804581	0.87
CG34376	chm	7.61	0.06	0.32	0.192487095804581	0.87
CG34376	CG11294	7.42	0.06	0.32	0.192487095804581	0.87
CG34376	CG10321	4.49	0.06	0.32	0.192487095804581	0.87
CG34376	Mef2	4.42	0.06	0.32	0.192487095804581	0.87
CG34376	Rbsn-5	3.9	0.06	0.32	0.192487095804581	0.87
CG34376	CG4565	3.66	0.06	0.32	0.192487095804581	0.87
CG34376	GATAd	3.28	0.06	0.32	0.192487095804581	0.87
CG34376	CG7357	3.18	0.06	0.32	0.192487095804581	0.87
CG34376	CrebB	3.15	0.06	0.32	0.192487095804581	0.87
CG34376	CG11696	2.97	0.06	0.32	0.192487095804581	0.87
CG34376	row	2.9	0.06	0.32	0.192487095804581	0.87
CG34376	svp	2.82	0.06	0.32	0.192487095804581	0.87
CG34376	tara	2.73	0.06	0.32	0.192487095804581	0.87
CG34376	Sce	2.73	0.06	0.32	0.192487095804581	0.87
CG34376	MBD-R2	2.7	0.06	0.32	0.192487095804581	0.87
CG34376	MED27	2.67	0.06	0.32	0.192487095804581	0.87
CG34376	fu2	2.57	0.06	0.32	0.192487095804581	0.87
CG34376	CG32532	2.56	0.06	0.32	0.192487095804581	0.87
CG34376	Hsf	2.56	0.06	0.32	0.192487095804581	0.87
CG34376	CG14711	2.46	0.06	0.32	0.192487095804581	0.87
CG34376	bab2	2.42	0.06	0.32	0.192487095804581	0.87
CG34376	salr	2.33	0.06	0.32	0.192487095804581	0.87
CG34376	bab1	2.26	0.06	0.32	0.192487095804581	0.87
CG34376	CG8765	2.2	0.06	0.32	0.192487095804581	0.87
CG34376	tef	2.19	0.06	0.32	0.192487095804581	0.87
CG34376	Trf	2.19	0.06	0.32	0.192487095804581	0.87
CG34376	Su(z)12	2.13	0.06	0.32	0.192487095804581	0.87
CG34376	CG10904	2.11	0.06	0.32	0.192487095804581	0.87
CG34376	mod	2.06	0.06	0.32	0.192487095804581	0.87
Rpn7	trem	6.15	0.098	0.05	0.694365074829414	0.54
Rpn7	hbn	5.82	0.098	0.05	0.694365074829414	0.54
Rpn7	cbt	5.55	0.098	0.05	0.694365074829414	0.54
Rpn7	spt4	4.84	0.098	0.05	0.694365074829414	0.54
Rpn7	oc	3.82	0.098	0.05	0.694365074829414	0.54
Rpn7	Mef2	3.66	0.098	0.05	0.694365074829414	0.54
Rpn7	CG4360	3.2	0.098	0.05	0.694365074829414	0.54
Rpn7	Hakai	3.02	0.098	0.05	0.694365074829414	0.54
Rpn7	CG10631	2.97	0.098	0.05	0.694365074829414	0.54
Rpn7	Rbf	2.55	0.098	0.05	0.694365074829414	0.54
Rpn7	CG8216	2.52	0.098	0.05	0.694365074829414	0.54
Rpn7	vvl	2.43	0.098	0.05	0.694365074829414	0.54
Rpn7	CG7818	2.37	0.098	0.05	0.694365074829414	0.54
Rpn7	Crc	2.35	0.098	0.05	0.694365074829414	0.54
Rpn7	tara	2.26	0.098	0.05	0.694365074829414	0.54
Rpn7	pdm3	2.18	0.098	0.05	0.694365074829414	0.54
Rpn7	GATAd	2.17	0.098	0.05	0.694365074829414	0.54
Rpn7	CG30403	2.16	0.098	0.05	0.694365074829414	0.54
Rpn7	Brf	2.15	0.098	0.05	0.694365074829414	0.54
Rpn7	Eip93F	2.13	0.098	0.05	0.694365074829414	0.54
Rpn7	NFAT	2.1	0.098	0.05	0.694365074829414	0.54
Rpn7	MED28	2.08	0.098	0.05	0.694365074829414	0.54
Rpn7	aop	2.03	0.098	0.05	0.694365074829414	0.54
Rpn7	CG32105	2.03	0.098	0.05	0.694365074829414	0.54
Rpn7	CG8281	1.97	0.098	0.05	0.694365074829414	0.54
Rpn7	CG5953	1.84	0.098	0.05	0.694365074829414	0.54
Rpn7	kin17	1.67	0.098	0.05	0.694365074829414	0.54
Rpn7	Atf-2	1.65	0.098	0.05	0.694365074829414	0.54
Rpn7	NELF-B	1.63	0.098	0.05	0.694365074829414	0.54
Rpn7	Dh44-R2	1.57	0.098	0.05	0.694365074829414	0.54
AP-2mu	NC2beta	6.75	0.066	0.22	0.285773803324704	0.65
AP-2mu	MED18	6.6	0.066	0.22	0.285773803324704	0.65
AP-2mu	CG34422	4.65	0.066	0.22	0.285773803324704	0.65
AP-2mu	ab	4.05	0.066	0.22	0.285773803324704	0.65
AP-2mu	GATAd	3.82	0.066	0.22	0.285773803324704	0.65
AP-2mu	CG10321	3.64	0.066	0.22	0.285773803324704	0.65
AP-2mu	NK7.1	3.53	0.066	0.22	0.285773803324704	0.65
AP-2mu	CG10209	3.48	0.066	0.22	0.285773803324704	0.65
AP-2mu	CG34340	3.28	0.066	0.22	0.285773803324704	0.65
AP-2mu	cbt	3.27	0.066	0.22	0.285773803324704	0.65
AP-2mu	Camta	2.91	0.066	0.22	0.285773803324704	0.65
AP-2mu	CG9705	2.77	0.066	0.22	0.285773803324704	0.65
AP-2mu	aop	2.76	0.066	0.22	0.285773803324704	0.65
AP-2mu	pros	2.7	0.066	0.22	0.285773803324704	0.65
AP-2mu	TH1	2.69	0.066	0.22	0.285773803324704	0.65
AP-2mu	hng1	2.68	0.066	0.22	0.285773803324704	0.65
AP-2mu	phol	2.57	0.066	0.22	0.285773803324704	0.65
AP-2mu	Rx	2.54	0.066	0.22	0.285773803324704	0.65
AP-2mu	Crc	2.49	0.066	0.22	0.285773803324704	0.65
AP-2mu	CG17806	2.45	0.066	0.22	0.285773803324704	0.65
AP-2mu	CG4820	2.36	0.066	0.22	0.285773803324704	0.65
AP-2mu	ADD1	2.34	0.066	0.22	0.285773803324704	0.65
AP-2mu	CG30403	2.29	0.066	0.22	0.285773803324704	0.65
AP-2mu	disco	2.29	0.066	0.22	0.285773803324704	0.65
AP-2mu	Atf3	2.21	0.066	0.22	0.285773803324704	0.65
AP-2mu	CG8216	2.21	0.066	0.22	0.285773803324704	0.65
AP-2mu	vvl	2.12	0.066	0.22	0.285773803324704	0.65
AP-2mu	zf30C	2.1	0.066	0.22	0.285773803324704	0.65
AP-2mu	Rpd3	2.1	0.066	0.22	0.285773803324704	0.65
AP-2mu	Su(var)2-HP2	2.03	0.066	0.22	0.285773803324704	0.65
CG5377	CG15715	7.57	0.053	0.16	0.694365074829414	0.85
CG5377	ph-p	7.38	0.053	0.16	0.694365074829414	0.85
CG5377	e(y)3	5.95	0.053	0.16	0.694365074829414	0.85
CG5377	mrn	5.05	0.053	0.16	0.694365074829414	0.85
CG5377	ppl	4.87	0.053	0.16	0.694365074829414	0.85
CG5377	CG11294	4.41	0.053	0.16	0.694365074829414	0.85
CG5377	CrebB	4.11	0.053	0.16	0.694365074829414	0.85
CG5377	CG8281	3.8	0.053	0.16	0.694365074829414	0.85
CG5377	zfh1	3.26	0.053	0.16	0.694365074829414	0.85
CG5377	Trf	3.07	0.053	0.16	0.694365074829414	0.85
CG5377	phol	3.07	0.053	0.16	0.694365074829414	0.85
CG5377	CG18265	2.93	0.053	0.16	0.694365074829414	0.85
CG5377	Sox14	2.9	0.053	0.16	0.694365074829414	0.85
CG5377	Eip93F	2.87	0.053	0.16	0.694365074829414	0.85
CG5377	dalao	2.78	0.053	0.16	0.694365074829414	0.85
CG5377	az2	2.6	0.053	0.16	0.694365074829414	0.85
CG5377	Elp3	2.57	0.053	0.16	0.694365074829414	0.85
CG5377	CG7368	2.48	0.053	0.16	0.694365074829414	0.85
CG5377	CG7818	2.4	0.053	0.16	0.694365074829414	0.85
CG5377	CG12391	2.34	0.053	0.16	0.694365074829414	0.85
CG5377	hng1	2.28	0.053	0.16	0.694365074829414	0.85
CG5377	CG4328	2.2	0.053	0.16	0.694365074829414	0.85
CG5377	Vsx2	2.17	0.053	0.16	0.694365074829414	0.85
CG5377	klu	2.11	0.053	0.16	0.694365074829414	0.85
CG5377	mamo	2.08	0.053	0.16	0.694365074829414	0.85
CG5377	run	2.05	0.053	0.16	0.694365074829414	0.85
CG5377	cwo	1.95	0.053	0.16	0.694365074829414	0.85
CG5377	Camta	1.9	0.053	0.16	0.694365074829414	0.85
CG5377	acj6	1.89	0.053	0.16	0.694365074829414	0.85
CG5377	E2f1	1.86	0.053	0.16	0.694365074829414	0.85
Octbeta1R	CG42748	9.14	0.686	0.5	0.550889496008565	0.46
Octbeta1R	danr	4.77	0.686	0.5	0.550889496008565	0.46
Octbeta1R	ash2	4.46	0.686	0.5	0.550889496008565	0.46
Octbeta1R	sim	3.81	0.686	0.5	0.550889496008565	0.46
Octbeta1R	bsh	3.08	0.686	0.5	0.550889496008565	0.46
Octbeta1R	run	2.85	0.686	0.5	0.550889496008565	0.46
Octbeta1R	CoRest	2.83	0.686	0.5	0.550889496008565	0.46
Octbeta1R	Atf3	2.64	0.686	0.5	0.550889496008565	0.46
Octbeta1R	ab	2.31	0.686	0.5	0.550889496008565	0.46
Octbeta1R	l(3)mbt	2.25	0.686	0.5	0.550889496008565	0.46
Octbeta1R	Dll	2.21	0.686	0.5	0.550889496008565	0.46
Octbeta1R	Sox102F	2.13	0.686	0.5	0.550889496008565	0.46
Octbeta1R	Hr39	2.12	0.686	0.5	0.550889496008565	0.46
Octbeta1R	CG4820	2.09	0.686	0.5	0.550889496008565	0.46
Octbeta1R	E2f1	2.03	0.686	0.5	0.550889496008565	0.46
Octbeta1R	dac	2.03	0.686	0.5	0.550889496008565	0.46
Octbeta1R	hpo	1.96	0.686	0.5	0.550889496008565	0.46
Octbeta1R	Rack1	1.95	0.686	0.5	0.550889496008565	0.46
Octbeta1R	mTTF	1.92	0.686	0.5	0.550889496008565	0.46
Octbeta1R	CG9948	1.83	0.686	0.5	0.550889496008565	0.46
Octbeta1R	CG34340	1.77	0.686	0.5	0.550889496008565	0.46
Octbeta1R	Dip2	1.72	0.686	0.5	0.550889496008565	0.46
Octbeta1R	CG7368	1.66	0.686	0.5	0.550889496008565	0.46
Octbeta1R	tup	1.62	0.686	0.5	0.550889496008565	0.46
Octbeta1R	Sap30	1.62	0.686	0.5	0.550889496008565	0.46
Octbeta1R	luna	1.58	0.686	0.5	0.550889496008565	0.46
Octbeta1R	ham	1.58	0.686	0.5	0.550889496008565	0.46
Octbeta1R	grn	1.53	0.686	0.5	0.550889496008565	0.46
Octbeta1R	e(y)3	1.49	0.686	0.5	0.550889496008565	0.46
Octbeta1R	Cf2	1.48	0.686	0.5	0.550889496008565	0.46
CG6937	HP1b	10.28	0.068	-0.36	0.124225998749988	0.14
CG6937	CG10654	7.7	0.068	-0.36	0.124225998749988	0.14
CG6937	Rbf	6.17	0.068	-0.36	0.124225998749988	0.14
CG6937	Ets97D	4.81	0.068	-0.36	0.124225998749988	0.14
CG6937	ash2	4.68	0.068	-0.36	0.124225998749988	0.14
CG6937	row	3.99	0.068	-0.36	0.124225998749988	0.14
CG6937	CG3163	3.76	0.068	-0.36	0.124225998749988	0.14
CG6937	Sox102F	3.7	0.068	-0.36	0.124225998749988	0.14
CG6937	dbr	3.57	0.068	-0.36	0.124225998749988	0.14
CG6937	CR43670	3.55	0.068	-0.36	0.124225998749988	0.14
CG6937	tara	3.55	0.068	-0.36	0.124225998749988	0.14
CG6937	CG12219	3.19	0.068	-0.36	0.124225998749988	0.14
CG6937	Su(var)3-7	3.12	0.068	-0.36	0.124225998749988	0.14
CG6937	l(3)mbt	3.01	0.068	-0.36	0.124225998749988	0.14
CG6937	CG8281	2.94	0.068	-0.36	0.124225998749988	0.14
CG6937	Cdc5	2.85	0.068	-0.36	0.124225998749988	0.14
CG6937	grp	2.81	0.068	-0.36	0.124225998749988	0.14
CG6937	trem	2.43	0.068	-0.36	0.124225998749988	0.14
CG6937	Brd8	2.42	0.068	-0.36	0.124225998749988	0.14
CG6937	Sox21b	2.36	0.068	-0.36	0.124225998749988	0.14
CG6937	br	2.19	0.068	-0.36	0.124225998749988	0.14
CG6937	CG7368	2.14	0.068	-0.36	0.124225998749988	0.14
CG6937	Crc	2.12	0.068	-0.36	0.124225998749988	0.14
CG6937	scro	2.04	0.068	-0.36	0.124225998749988	0.14
CG6937	noc	2.04	0.068	-0.36	0.124225998749988	0.14
CG6937	CG9932	1.97	0.068	-0.36	0.124225998749988	0.14
CG6937	TH1	1.94	0.068	-0.36	0.124225998749988	0.14
CG6937	CkIIalpha-i1	1.92	0.068	-0.36	0.124225998749988	0.14
CG6937	Kdm2	1.84	0.068	-0.36	0.124225998749988	0.14
CG6937	opa	1.84	0.068	-0.36	0.124225998749988	0.14
Efa6	CG4820	8.9	0.101	0.56	0.694365074829414	0.64
Efa6	tara	5.56	0.101	0.56	0.694365074829414	0.64
Efa6	mirr	5.54	0.101	0.56	0.694365074829414	0.64
Efa6	CG3815	4.25	0.101	0.56	0.694365074829414	0.64
Efa6	NK7.1	3.72	0.101	0.56	0.694365074829414	0.64
Efa6	CG15715	3.7	0.101	0.56	0.694365074829414	0.64
Efa6	Lim1	3.56	0.101	0.56	0.694365074829414	0.64
Efa6	tj	3.33	0.101	0.56	0.694365074829414	0.64
Efa6	Cf2	2.9	0.101	0.56	0.694365074829414	0.64
Efa6	hbn	2.87	0.101	0.56	0.694365074829414	0.64
Efa6	CG10654	2.87	0.101	0.56	0.694365074829414	0.64
Efa6	CG6654	2.69	0.101	0.56	0.694365074829414	0.64
Efa6	Dll	2.68	0.101	0.56	0.694365074829414	0.64
Efa6	Trf	2.5	0.101	0.56	0.694365074829414	0.64
Efa6	zfh1	2.34	0.101	0.56	0.694365074829414	0.64
Efa6	HP1b	2.29	0.101	0.56	0.694365074829414	0.64
Efa6	CG12155	2.14	0.101	0.56	0.694365074829414	0.64
Efa6	CG2202	2.09	0.101	0.56	0.694365074829414	0.64
Efa6	CG11695	2.08	0.101	0.56	0.694365074829414	0.64
Efa6	CG7556	2.07	0.101	0.56	0.694365074829414	0.64
Efa6	lov	2.03	0.101	0.56	0.694365074829414	0.64
Efa6	grn	2.03	0.101	0.56	0.694365074829414	0.64
Efa6	CG13123	2.02	0.101	0.56	0.694365074829414	0.64
Efa6	Cp190	1.97	0.101	0.56	0.694365074829414	0.64
Efa6	CG3726	1.95	0.101	0.56	0.694365074829414	0.64
Efa6	Set2	1.94	0.101	0.56	0.694365074829414	0.64
Efa6	CG4553	1.91	0.101	0.56	0.694365074829414	0.64
Efa6	Hsf	1.9	0.101	0.56	0.694365074829414	0.64
Efa6	Dnz1	1.88	0.101	0.56	0.694365074829414	0.64
Efa6	ab	1.82	0.101	0.56	0.694365074829414	0.64
wake	CG9305	4.15	0.145	0.05	0.335029697130245	0.93
wake	ap	3.54	0.145	0.05	0.335029697130245	0.93
wake	Xrp1	3.23	0.145	0.05	0.335029697130245	0.93
wake	slim	2.69	0.145	0.05	0.335029697130245	0.93
wake	CG3163	2.58	0.145	0.05	0.335029697130245	0.93
wake	ham	2.4	0.145	0.05	0.335029697130245	0.93
wake	dm	2.3	0.145	0.05	0.335029697130245	0.93
wake	MED4	2.24	0.145	0.05	0.335029697130245	0.93
wake	NFAT	2.19	0.145	0.05	0.335029697130245	0.93
wake	CG3065	2.16	0.145	0.05	0.335029697130245	0.93
wake	CrebA	2.16	0.145	0.05	0.335029697130245	0.93
wake	Dh44-R2	2.12	0.145	0.05	0.335029697130245	0.93
wake	CG9932	2.11	0.145	0.05	0.335029697130245	0.93
wake	CG4820	2.06	0.145	0.05	0.335029697130245	0.93
wake	CtBP	2.01	0.145	0.05	0.335029697130245	0.93
wake	CG15715	1.85	0.145	0.05	0.335029697130245	0.93
wake	CG14441	1.83	0.145	0.05	0.335029697130245	0.93
wake	tara	1.78	0.145	0.05	0.335029697130245	0.93
wake	CG11085	1.74	0.145	0.05	0.335029697130245	0.93
wake	Dref	1.73	0.145	0.05	0.335029697130245	0.93
wake	CG34340	1.72	0.145	0.05	0.335029697130245	0.93
wake	Dip2	1.68	0.145	0.05	0.335029697130245	0.93
wake	toy	1.66	0.145	0.05	0.335029697130245	0.93
wake	Brf	1.57	0.145	0.05	0.335029697130245	0.93
wake	CG6163	1.56	0.145	0.05	0.335029697130245	0.93
wake	Opbp	1.5	0.145	0.05	0.335029697130245	0.93
wake	ara	1.49	0.145	0.05	0.335029697130245	0.93
wake	dve	1.46	0.145	0.05	0.335029697130245	0.93
wake	Chrac-16	1.41	0.145	0.05	0.335029697130245	0.93
wake	spt4	1.41	0.145	0.05	0.335029697130245	0.93
Irp-1A	CrebB	13.41	0.064	0.33	0.13710212427677	0.33
Irp-1A	oc	11.07	0.064	0.33	0.13710212427677	0.33
Irp-1A	TFAM	5.82	0.064	0.33	0.13710212427677	0.33
Irp-1A	ab	4.03	0.064	0.33	0.13710212427677	0.33
Irp-1A	CG11294	3.88	0.064	0.33	0.13710212427677	0.33
Irp-1A	Crc	3.74	0.064	0.33	0.13710212427677	0.33
Irp-1A	fd59A	3.4	0.064	0.33	0.13710212427677	0.33
Irp-1A	RpII33	3.33	0.064	0.33	0.13710212427677	0.33
Irp-1A	Rbsn-5	3.23	0.064	0.33	0.13710212427677	0.33
Irp-1A	slim	3.21	0.064	0.33	0.13710212427677	0.33
Irp-1A	CG4328	3.21	0.064	0.33	0.13710212427677	0.33
Irp-1A	woc	2.96	0.064	0.33	0.13710212427677	0.33
Irp-1A	ktub	2.94	0.064	0.33	0.13710212427677	0.33
Irp-1A	CG32532	2.75	0.064	0.33	0.13710212427677	0.33
Irp-1A	Atf-2	2.72	0.064	0.33	0.13710212427677	0.33
Irp-1A	mod	2.63	0.064	0.33	0.13710212427677	0.33
Irp-1A	GATAd	2.62	0.064	0.33	0.13710212427677	0.33
Irp-1A	phol	2.59	0.064	0.33	0.13710212427677	0.33
Irp-1A	CG14441	2.53	0.064	0.33	0.13710212427677	0.33
Irp-1A	grp	2.5	0.064	0.33	0.13710212427677	0.33
Irp-1A	Mes4	2.48	0.064	0.33	0.13710212427677	0.33
Irp-1A	acj6	2.43	0.064	0.33	0.13710212427677	0.33
Irp-1A	ppl	2.38	0.064	0.33	0.13710212427677	0.33
Irp-1A	bi	2.33	0.064	0.33	0.13710212427677	0.33
Irp-1A	Set2	2.32	0.064	0.33	0.13710212427677	0.33
Irp-1A	MED7	2.31	0.064	0.33	0.13710212427677	0.33
Irp-1A	ara	2.21	0.064	0.33	0.13710212427677	0.33
Irp-1A	tsh	2.18	0.064	0.33	0.13710212427677	0.33
Irp-1A	zf30C	2.07	0.064	0.33	0.13710212427677	0.33
Irp-1A	fu2	2.05	0.064	0.33	0.13710212427677	0.33
CG7029	Hsf	5.62	0.235	0.39	0.348155311911396	0.46
CG7029	CG18265	4.47	0.235	0.39	0.348155311911396	0.46
CG7029	E2f1	4.1	0.235	0.39	0.348155311911396	0.46
CG7029	pzg	3.76	0.235	0.39	0.348155311911396	0.46
CG7029	Cf2	3.58	0.235	0.39	0.348155311911396	0.46
CG7029	grn	3.47	0.235	0.39	0.348155311911396	0.46
CG7029	CG13894	3.43	0.235	0.39	0.348155311911396	0.46
CG7029	CG13123	2.7	0.235	0.39	0.348155311911396	0.46
CG7029	Eip74EF	2.48	0.235	0.39	0.348155311911396	0.46
CG7029	run	2.36	0.235	0.39	0.348155311911396	0.46
CG7029	CG3838	2.27	0.235	0.39	0.348155311911396	0.46
CG7029	klu	2.25	0.235	0.39	0.348155311911396	0.46
CG7029	vfl	2.18	0.235	0.39	0.348155311911396	0.46
CG7029	Atf3	2.17	0.235	0.39	0.348155311911396	0.46
CG7029	NELF-B	2.16	0.235	0.39	0.348155311911396	0.46
CG7029	CG4565	2.15	0.235	0.39	0.348155311911396	0.46
CG7029	cbt	2	0.235	0.39	0.348155311911396	0.46
CG7029	Taf5	1.93	0.235	0.39	0.348155311911396	0.46
CG7029	Dip2	1.89	0.235	0.39	0.348155311911396	0.46
CG7029	e(y)1	1.88	0.235	0.39	0.348155311911396	0.46
CG7029	sim	1.85	0.235	0.39	0.348155311911396	0.46
CG7029	tara	1.8	0.235	0.39	0.348155311911396	0.46
CG7029	CG17829	1.79	0.235	0.39	0.348155311911396	0.46
CG7029	CG7556	1.77	0.235	0.39	0.348155311911396	0.46
CG7029	Brf	1.76	0.235	0.39	0.348155311911396	0.46
CG7029	CG1024	1.7	0.235	0.39	0.348155311911396	0.46
CG7029	phol	1.7	0.235	0.39	0.348155311911396	0.46
CG7029	CG3163	1.7	0.235	0.39	0.348155311911396	0.46
CG7029	NFAT	1.63	0.235	0.39	0.348155311911396	0.46
CG7029	salr	1.63	0.235	0.39	0.348155311911396	0.46
Usp12-46	Atf-2	5.15	0.052	-0.06	0.694365074829414	0.76
Usp12-46	hpo	5.13	0.052	-0.06	0.694365074829414	0.76
Usp12-46	Rack1	4.95	0.052	-0.06	0.694365074829414	0.76
Usp12-46	aop	3.81	0.052	-0.06	0.694365074829414	0.76
Usp12-46	Mef2	3	0.052	-0.06	0.694365074829414	0.76
Usp12-46	bon	2.96	0.052	-0.06	0.694365074829414	0.76
Usp12-46	Vsx1	2.6	0.052	-0.06	0.694365074829414	0.76
Usp12-46	CG12299	2.58	0.052	-0.06	0.694365074829414	0.76
Usp12-46	CG12155	2.37	0.052	-0.06	0.694365074829414	0.76
Usp12-46	E2f2	2.37	0.052	-0.06	0.694365074829414	0.76
Usp12-46	CrebB	2.35	0.052	-0.06	0.694365074829414	0.76
Usp12-46	Cp190	2.35	0.052	-0.06	0.694365074829414	0.76
Usp12-46	apt	2.34	0.052	-0.06	0.694365074829414	0.76
Usp12-46	ey	2.34	0.052	-0.06	0.694365074829414	0.76
Usp12-46	CTCF	2.24	0.052	-0.06	0.694365074829414	0.76
Usp12-46	grn	2.21	0.052	-0.06	0.694365074829414	0.76
Usp12-46	MED18	2.02	0.052	-0.06	0.694365074829414	0.76
Usp12-46	noc	1.99	0.052	-0.06	0.694365074829414	0.76
Usp12-46	Taf5	1.97	0.052	-0.06	0.694365074829414	0.76
Usp12-46	mld	1.91	0.052	-0.06	0.694365074829414	0.76
Usp12-46	kn	1.82	0.052	-0.06	0.694365074829414	0.76
Usp12-46	sba	1.82	0.052	-0.06	0.694365074829414	0.76
Usp12-46	az2	1.77	0.052	-0.06	0.694365074829414	0.76
Usp12-46	ppl	1.7	0.052	-0.06	0.694365074829414	0.76
Usp12-46	CG4676	1.67	0.052	-0.06	0.694365074829414	0.76
Usp12-46	TFAM	1.58	0.052	-0.06	0.694365074829414	0.76
Usp12-46	toy	1.46	0.052	-0.06	0.694365074829414	0.76
Usp12-46	luna	1.43	0.052	-0.06	0.694365074829414	0.76
Usp12-46	CtBP	1.41	0.052	-0.06	0.694365074829414	0.76
Usp12-46	Atf3	1.39	0.052	-0.06	0.694365074829414	0.76
klg	CG11317	11.24	1.026	0.52	0.545205169866058	0.51
klg	pros	6.21	1.026	0.52	0.545205169866058	0.51
klg	dbr	5.59	1.026	0.52	0.545205169866058	0.51
klg	mTTF	4.39	1.026	0.52	0.545205169866058	0.51
klg	CG6689	3.51	1.026	0.52	0.545205169866058	0.51
klg	Dad	3.5	1.026	0.52	0.545205169866058	0.51
klg	opa	3.36	1.026	0.52	0.545205169866058	0.51
klg	CG10654	3.1	1.026	0.52	0.545205169866058	0.51
klg	trem	3.06	1.026	0.52	0.545205169866058	0.51
klg	CG4328	2.91	1.026	0.52	0.545205169866058	0.51
klg	Hr39	2.82	1.026	0.52	0.545205169866058	0.51
klg	CG12391	2.66	1.026	0.52	0.545205169866058	0.51
klg	CG5953	2.57	1.026	0.52	0.545205169866058	0.51
klg	cbt	2.56	1.026	0.52	0.545205169866058	0.51
klg	Crc	2.55	1.026	0.52	0.545205169866058	0.51
klg	hng1	2.52	1.026	0.52	0.545205169866058	0.51
klg	ssp	2.48	1.026	0.52	0.545205169866058	0.51
klg	TFAM	2.42	1.026	0.52	0.545205169866058	0.51
klg	Chrac-14	2.38	1.026	0.52	0.545205169866058	0.51
klg	CG1024	2.36	1.026	0.52	0.545205169866058	0.51
klg	MBD-R2	2.3	1.026	0.52	0.545205169866058	0.51
klg	tj	2.29	1.026	0.52	0.545205169866058	0.51
klg	CG8281	2.26	1.026	0.52	0.545205169866058	0.51
klg	mor	2.21	1.026	0.52	0.545205169866058	0.51
klg	ppl	2.13	1.026	0.52	0.545205169866058	0.51
klg	phol	2.05	1.026	0.52	0.545205169866058	0.51
klg	CG11696	2	1.026	0.52	0.545205169866058	0.51
klg	MED7	1.99	1.026	0.52	0.545205169866058	0.51
klg	fru	1.96	1.026	0.52	0.545205169866058	0.51
klg	HP1b	1.95	1.026	0.52	0.545205169866058	0.51
Ublcp1	HP1b	7.06	0.072	0.16	0.0755928946018454	0.27
Ublcp1	CoRest	6.27	0.072	0.16	0.0755928946018454	0.27
Ublcp1	dalao	6.25	0.072	0.16	0.0755928946018454	0.27
Ublcp1	CG2889	5.22	0.072	0.16	0.0755928946018454	0.27
Ublcp1	CG6689	3.97	0.072	0.16	0.0755928946018454	0.27
Ublcp1	CG10979	3.67	0.072	0.16	0.0755928946018454	0.27
Ublcp1	phol	3.07	0.072	0.16	0.0755928946018454	0.27
Ublcp1	esn	2.64	0.072	0.16	0.0755928946018454	0.27
Ublcp1	Lmpt	2.53	0.072	0.16	0.0755928946018454	0.27
Ublcp1	CG14441	2.45	0.072	0.16	0.0755928946018454	0.27
Ublcp1	grn	2.38	0.072	0.16	0.0755928946018454	0.27
Ublcp1	Fer2	2.27	0.072	0.16	0.0755928946018454	0.27
Ublcp1	sr	2.25	0.072	0.16	0.0755928946018454	0.27
Ublcp1	slp1	2.22	0.072	0.16	0.0755928946018454	0.27
Ublcp1	Vsx1	2.07	0.072	0.16	0.0755928946018454	0.27
Ublcp1	CG10654	2.06	0.072	0.16	0.0755928946018454	0.27
Ublcp1	CG14711	2.06	0.072	0.16	0.0755928946018454	0.27
Ublcp1	CG11317	2.05	0.072	0.16	0.0755928946018454	0.27
Ublcp1	Camta	2.04	0.072	0.16	0.0755928946018454	0.27
Ublcp1	CG17829	2	0.072	0.16	0.0755928946018454	0.27
Ublcp1	scro	1.96	0.072	0.16	0.0755928946018454	0.27
Ublcp1	TH1	1.91	0.072	0.16	0.0755928946018454	0.27
Ublcp1	kn	1.91	0.072	0.16	0.0755928946018454	0.27
Ublcp1	e(y)1	1.87	0.072	0.16	0.0755928946018454	0.27
Ublcp1	E2f1	1.8	0.072	0.16	0.0755928946018454	0.27
Ublcp1	nvy	1.77	0.072	0.16	0.0755928946018454	0.27
Ublcp1	CG8950	1.75	0.072	0.16	0.0755928946018454	0.27
Ublcp1	Sce	1.72	0.072	0.16	0.0755928946018454	0.27
Ublcp1	disco	1.71	0.072	0.16	0.0755928946018454	0.27
Ublcp1	CG30403	1.7	0.072	0.16	0.0755928946018454	0.27
CenB1A	CG9215	9.89	0.138	0.29	0.506369683541833	0.62
CenB1A	CG9705	9.4	0.138	0.29	0.506369683541833	0.62
CenB1A	CG4553	7.2	0.138	0.29	0.506369683541833	0.62
CenB1A	CG13123	7.03	0.138	0.29	0.506369683541833	0.62
CenB1A	CG45071	6.43	0.138	0.29	0.506369683541833	0.62
CenB1A	HP1b	6	0.138	0.29	0.506369683541833	0.62
CenB1A	CG11414	5.53	0.138	0.29	0.506369683541833	0.62
CenB1A	Lim3	4.88	0.138	0.29	0.506369683541833	0.62
CenB1A	hpo	4.47	0.138	0.29	0.506369683541833	0.62
CenB1A	CG5953	3.74	0.138	0.29	0.506369683541833	0.62
CenB1A	CG17361	3.71	0.138	0.29	0.506369683541833	0.62
CenB1A	CG14441	3.47	0.138	0.29	0.506369683541833	0.62
CenB1A	CG11294	3.46	0.138	0.29	0.506369683541833	0.62
CenB1A	CG32105	3.46	0.138	0.29	0.506369683541833	0.62
CenB1A	TfIIEalpha	3.4	0.138	0.29	0.506369683541833	0.62
CenB1A	Camta	3.25	0.138	0.29	0.506369683541833	0.62
CenB1A	Brf	3.17	0.138	0.29	0.506369683541833	0.62
CenB1A	Sap30	3.02	0.138	0.29	0.506369683541833	0.62
CenB1A	fkh	2.95	0.138	0.29	0.506369683541833	0.62
CenB1A	jing	2.87	0.138	0.29	0.506369683541833	0.62
CenB1A	CG12299	2.7	0.138	0.29	0.506369683541833	0.62
CenB1A	ey	2.67	0.138	0.29	0.506369683541833	0.62
CenB1A	mld	2.64	0.138	0.29	0.506369683541833	0.62
CenB1A	ph-p	2.58	0.138	0.29	0.506369683541833	0.62
CenB1A	CG10209	2.56	0.138	0.29	0.506369683541833	0.62
CenB1A	fru	2.54	0.138	0.29	0.506369683541833	0.62
CenB1A	CG17568	2.51	0.138	0.29	0.506369683541833	0.62
CenB1A	Plzf	2.46	0.138	0.29	0.506369683541833	0.62
CenB1A	Sox14	2.46	0.138	0.29	0.506369683541833	0.62
CenB1A	disco	2.43	0.138	0.29	0.506369683541833	0.62
CG31457	cbt	10.49	0.042	0.42	0.472455591261534	0.9
CG31457	ppl	6.87	0.042	0.42	0.472455591261534	0.9
CG31457	CG10959	5.48	0.042	0.42	0.472455591261534	0.9
CG31457	GATAd	4.71	0.042	0.42	0.472455591261534	0.9
CG31457	CG3847	4.23	0.042	0.42	0.472455591261534	0.9
CG31457	CG8216	3.99	0.042	0.42	0.472455591261534	0.9
CG31457	Chrac-16	3.99	0.042	0.42	0.472455591261534	0.9
CG31457	CG7518	3.75	0.042	0.42	0.472455591261534	0.9
CG31457	CG9948	3.12	0.042	0.42	0.472455591261534	0.9
CG31457	ash2	2.97	0.042	0.42	0.472455591261534	0.9
CG31457	tio	2.92	0.042	0.42	0.472455591261534	0.9
CG31457	kin17	2.91	0.042	0.42	0.472455591261534	0.9
CG31457	grp	2.91	0.042	0.42	0.472455591261534	0.9
CG31457	MED28	2.87	0.042	0.42	0.472455591261534	0.9
CG31457	apt	2.71	0.042	0.42	0.472455591261534	0.9
CG31457	CG2889	2.67	0.042	0.42	0.472455591261534	0.9
CG31457	ktub	2.48	0.042	0.42	0.472455591261534	0.9
CG31457	CG4565	2.47	0.042	0.42	0.472455591261534	0.9
CG31457	CG6683	2.4	0.042	0.42	0.472455591261534	0.9
CG31457	Bx	2.39	0.042	0.42	0.472455591261534	0.9
CG31457	Su(var)2-HP2	2.36	0.042	0.42	0.472455591261534	0.9
CG31457	Hr39	2.31	0.042	0.42	0.472455591261534	0.9
CG31457	e(y)3	2.29	0.042	0.42	0.472455591261534	0.9
CG31457	CG11414	2.23	0.042	0.42	0.472455591261534	0.9
CG31457	NC2beta	2.16	0.042	0.42	0.472455591261534	0.9
CG31457	Dnz1	2.03	0.042	0.42	0.472455591261534	0.9
CG31457	pros	2.01	0.042	0.42	0.472455591261534	0.9
CG31457	CG12391	1.97	0.042	0.42	0.472455591261534	0.9
CG31457	Sox102F	1.94	0.042	0.42	0.472455591261534	0.9
CG31457	CG7357	1.86	0.042	0.42	0.472455591261534	0.9
orb	oc	4.99	0.143	0.45	1	0.94
orb	ph-p	4.43	0.143	0.45	1	0.94
orb	Crc	3.29	0.143	0.45	1	0.94
orb	Rpd3	2.98	0.143	0.45	1	0.94
orb	ap	2.87	0.143	0.45	1	0.94
orb	Mef2	2.78	0.143	0.45	1	0.94
orb	spt4	2.68	0.143	0.45	1	0.94
orb	dom	2.27	0.143	0.45	1	0.94
orb	CG14441	2.24	0.143	0.45	1	0.94
orb	tsh	2.17	0.143	0.45	1	0.94
orb	bab1	2.14	0.143	0.45	1	0.94
orb	mamo	2.1	0.143	0.45	1	0.94
orb	CG4360	2.06	0.143	0.45	1	0.94
orb	CG7357	2.02	0.143	0.45	1	0.94
orb	CG8765	1.97	0.143	0.45	1	0.94
orb	CG34376	1.88	0.143	0.45	1	0.94
orb	Eip93F	1.83	0.143	0.45	1	0.94
orb	TfIIFbeta	1.82	0.143	0.45	1	0.94
orb	CG3909	1.82	0.143	0.45	1	0.94
orb	ham	1.81	0.143	0.45	1	0.94
orb	CG10631	1.8	0.143	0.45	1	0.94
orb	CG45071	1.7	0.143	0.45	1	0.94
orb	Xrp1	1.67	0.143	0.45	1	0.94
orb	CG15073	1.64	0.143	0.45	1	0.94
orb	Lin29	1.64	0.143	0.45	1	0.94
orb	sr	1.61	0.143	0.45	1	0.94
orb	CG8578	1.61	0.143	0.45	1	0.94
orb	CG31441	1.55	0.143	0.45	1	0.94
orb	Lim3	1.53	0.143	0.45	1	0.94
orb	e(y)1	1.51	0.143	0.45	1	0.94
ATPsyn-Cf6	ppl	19.24	0.125	0.82	0.783156008298049	0.52
ATPsyn-Cf6	CG4565	10.12	0.125	0.82	0.783156008298049	0.52
ATPsyn-Cf6	Stat92E	5.18	0.125	0.82	0.783156008298049	0.52
ATPsyn-Cf6	CG11504	4.95	0.125	0.82	0.783156008298049	0.52
ATPsyn-Cf6	Dnz1	4.89	0.125	0.82	0.783156008298049	0.52
ATPsyn-Cf6	row	4.85	0.125	0.82	0.783156008298049	0.52
ATPsyn-Cf6	CG3163	4.23	0.125	0.82	0.783156008298049	0.52
ATPsyn-Cf6	CG11696	4.01	0.125	0.82	0.783156008298049	0.52
ATPsyn-Cf6	rgr	3.61	0.125	0.82	0.783156008298049	0.52
ATPsyn-Cf6	MBD-R2	3.24	0.125	0.82	0.783156008298049	0.52
ATPsyn-Cf6	Xbp1	3.17	0.125	0.82	0.783156008298049	0.52
ATPsyn-Cf6	disco	3.07	0.125	0.82	0.783156008298049	0.52
ATPsyn-Cf6	CG4676	3.05	0.125	0.82	0.783156008298049	0.52
ATPsyn-Cf6	Fer2	2.93	0.125	0.82	0.783156008298049	0.52
ATPsyn-Cf6	Sox14	2.88	0.125	0.82	0.783156008298049	0.52
ATPsyn-Cf6	dan	2.83	0.125	0.82	0.783156008298049	0.52
ATPsyn-Cf6	ADD1	2.8	0.125	0.82	0.783156008298049	0.52
ATPsyn-Cf6	ap	2.79	0.125	0.82	0.783156008298049	0.52
ATPsyn-Cf6	E2f1	2.77	0.125	0.82	0.783156008298049	0.52
ATPsyn-Cf6	CG7556	2.67	0.125	0.82	0.783156008298049	0.52
ATPsyn-Cf6	MED28	2.54	0.125	0.82	0.783156008298049	0.52
ATPsyn-Cf6	CG1024	2.51	0.125	0.82	0.783156008298049	0.52
ATPsyn-Cf6	CG8765	2.5	0.125	0.82	0.783156008298049	0.52
ATPsyn-Cf6	CG14710	2.45	0.125	0.82	0.783156008298049	0.52
ATPsyn-Cf6	CG3815	2.42	0.125	0.82	0.783156008298049	0.52
ATPsyn-Cf6	MED27	2.4	0.125	0.82	0.783156008298049	0.52
ATPsyn-Cf6	ph-p	2.36	0.125	0.82	0.783156008298049	0.52
ATPsyn-Cf6	Atf3	2.31	0.125	0.82	0.783156008298049	0.52
ATPsyn-Cf6	Tfb1	2.21	0.125	0.82	0.783156008298049	0.52
ATPsyn-Cf6	CG45071	2.18	0.125	0.82	0.783156008298049	0.52
CG4393	luna	8.63	0.044	0.54	0.241746889207614	0.66
CG4393	GATAd	7.36	0.044	0.54	0.241746889207614	0.66
CG4393	CG2889	6.85	0.044	0.54	0.241746889207614	0.66
CG4393	CG3847	6.41	0.044	0.54	0.241746889207614	0.66
CG4393	CG4565	6.3	0.044	0.54	0.241746889207614	0.66
CG4393	ecd	5.81	0.044	0.54	0.241746889207614	0.66
CG4393	CG6254	5.46	0.044	0.54	0.241746889207614	0.66
CG4393	Stat92E	5.17	0.044	0.54	0.241746889207614	0.66
CG4393	Camta	4.06	0.044	0.54	0.241746889207614	0.66
CG4393	ppl	4.02	0.044	0.54	0.241746889207614	0.66
CG4393	ssp	3.92	0.044	0.54	0.241746889207614	0.66
CG4393	CG8765	3.91	0.044	0.54	0.241746889207614	0.66
CG4393	Kdm2	3.43	0.044	0.54	0.241746889207614	0.66
CG4393	noc	3.26	0.044	0.54	0.241746889207614	0.66
CG4393	CG11414	3.22	0.044	0.54	0.241746889207614	0.66
CG4393	CoRest	3.16	0.044	0.54	0.241746889207614	0.66
CG4393	bi	3.03	0.044	0.54	0.241746889207614	0.66
CG4393	pros	2.96	0.044	0.54	0.241746889207614	0.66
CG4393	e(y)1	2.94	0.044	0.54	0.241746889207614	0.66
CG4393	elB	2.93	0.044	0.54	0.241746889207614	0.66
CG4393	CG8388	2.92	0.044	0.54	0.241746889207614	0.66
CG4393	apt	2.8	0.044	0.54	0.241746889207614	0.66
CG4393	CG31441	2.74	0.044	0.54	0.241746889207614	0.66
CG4393	CG9426	2.66	0.044	0.54	0.241746889207614	0.66
CG4393	MED18	2.63	0.044	0.54	0.241746889207614	0.66
CG4393	svp	2.59	0.044	0.54	0.241746889207614	0.66
CG4393	mTTF	2.44	0.044	0.54	0.241746889207614	0.66
CG4393	MED28	2.39	0.044	0.54	0.241746889207614	0.66
CG4393	Rack1	2.35	0.044	0.54	0.241746889207614	0.66
CG4393	ham	2.34	0.044	0.54	0.241746889207614	0.66
beat-IV	Lim1	7.89	0.615	0.02	0.354391792032785	0.66
beat-IV	dm	5.17	0.615	0.02	0.354391792032785	0.66
beat-IV	CG8388	3.69	0.615	0.02	0.354391792032785	0.66
beat-IV	svp	3.44	0.615	0.02	0.354391792032785	0.66
beat-IV	acj6	3.41	0.615	0.02	0.354391792032785	0.66
beat-IV	CG11294	3.3	0.615	0.02	0.354391792032785	0.66
beat-IV	CG4360	3.23	0.615	0.02	0.354391792032785	0.66
beat-IV	salm	3.17	0.615	0.02	0.354391792032785	0.66
beat-IV	dalao	3.08	0.615	0.02	0.354391792032785	0.66
beat-IV	Lin29	2.91	0.615	0.02	0.354391792032785	0.66
beat-IV	Ets65A	2.79	0.615	0.02	0.354391792032785	0.66
beat-IV	dan	2.71	0.615	0.02	0.354391792032785	0.66
beat-IV	CG4676	2.68	0.615	0.02	0.354391792032785	0.66
beat-IV	CG9215	2.54	0.615	0.02	0.354391792032785	0.66
beat-IV	CG32105	2.51	0.615	0.02	0.354391792032785	0.66
beat-IV	phol	2.49	0.615	0.02	0.354391792032785	0.66
beat-IV	CG17568	2.43	0.615	0.02	0.354391792032785	0.66
beat-IV	fd59A	2.36	0.615	0.02	0.354391792032785	0.66
beat-IV	NK7.1	2.26	0.615	0.02	0.354391792032785	0.66
beat-IV	esn	2.23	0.615	0.02	0.354391792032785	0.66
beat-IV	ash2	2.14	0.615	0.02	0.354391792032785	0.66
beat-IV	CG6683	2.14	0.615	0.02	0.354391792032785	0.66
beat-IV	hth	2.03	0.615	0.02	0.354391792032785	0.66
beat-IV	CG30403	1.97	0.615	0.02	0.354391792032785	0.66
beat-IV	Su(var)3-7	1.97	0.615	0.02	0.354391792032785	0.66
beat-IV	sba	1.94	0.615	0.02	0.354391792032785	0.66
beat-IV	zfh2	1.9	0.615	0.02	0.354391792032785	0.66
beat-IV	MED17	1.9	0.615	0.02	0.354391792032785	0.66
beat-IV	Side	1.89	0.615	0.02	0.354391792032785	0.66
beat-IV	MED30	1.86	0.615	0.02	0.354391792032785	0.66
Rpn9	Camta	6.17	0.126	0.29	0.281718084909506	0.43
Rpn9	CG10654	5.48	0.126	0.29	0.281718084909506	0.43
Rpn9	CG12155	5.46	0.126	0.29	0.281718084909506	0.43
Rpn9	Rack1	3.44	0.126	0.29	0.281718084909506	0.43
Rpn9	CG6254	3.22	0.126	0.29	0.281718084909506	0.43
Rpn9	CrebB	2.97	0.126	0.29	0.281718084909506	0.43
Rpn9	Kdm2	2.87	0.126	0.29	0.281718084909506	0.43
Rpn9	elB	2.75	0.126	0.29	0.281718084909506	0.43
Rpn9	CG34422	2.72	0.126	0.29	0.281718084909506	0.43
Rpn9	Crc	2.66	0.126	0.29	0.281718084909506	0.43
Rpn9	ash2	2.58	0.126	0.29	0.281718084909506	0.43
Rpn9	Rpd3	2.47	0.126	0.29	0.281718084909506	0.43
Rpn9	jing	2.38	0.126	0.29	0.281718084909506	0.43
Rpn9	CG34340	2.35	0.126	0.29	0.281718084909506	0.43
Rpn9	TfIIFbeta	2.28	0.126	0.29	0.281718084909506	0.43
Rpn9	mod	2.26	0.126	0.29	0.281718084909506	0.43
Rpn9	Eip93F	2.14	0.126	0.29	0.281718084909506	0.43
Rpn9	Sox102F	2.1	0.126	0.29	0.281718084909506	0.43
Rpn9	CG2116	2.08	0.126	0.29	0.281718084909506	0.43
Rpn9	CG11695	2.03	0.126	0.29	0.281718084909506	0.43
Rpn9	CG13123	2.03	0.126	0.29	0.281718084909506	0.43
Rpn9	Su(var)3-7	2.02	0.126	0.29	0.281718084909506	0.43
Rpn9	HmgD	1.99	0.126	0.29	0.281718084909506	0.43
Rpn9	hth	1.98	0.126	0.29	0.281718084909506	0.43
Rpn9	Rbsn-5	1.96	0.126	0.29	0.281718084909506	0.43
Rpn9	TfIIEalpha	1.9	0.126	0.29	0.281718084909506	0.43
Rpn9	TfAP-2	1.89	0.126	0.29	0.281718084909506	0.43
Rpn9	disco-r	1.82	0.126	0.29	0.281718084909506	0.43
Rpn9	ppl	1.81	0.126	0.29	0.281718084909506	0.43
Rpn9	CG11723	1.76	0.126	0.29	0.281718084909506	0.43
Rpt5	MED7	5.88	0.07	0.43	1	0.77
Rpt5	Dh44-R2	4.57	0.07	0.43	1	0.77
Rpt5	Sox14	4.06	0.07	0.43	1	0.77
Rpt5	bon	4.02	0.07	0.43	1	0.77
Rpt5	hbn	3.87	0.07	0.43	1	0.77
Rpt5	NC2beta	3.73	0.07	0.43	1	0.77
Rpt5	CG12391	3.58	0.07	0.43	1	0.77
Rpt5	CG45071	3.5	0.07	0.43	1	0.77
Rpt5	CG9932	3	0.07	0.43	1	0.77
Rpt5	fd59A	2.88	0.07	0.43	1	0.77
Rpt5	ph-p	2.77	0.07	0.43	1	0.77
Rpt5	ecd	2.65	0.07	0.43	1	0.77
Rpt5	Opbp	2.63	0.07	0.43	1	0.77
Rpt5	RunxB	2.42	0.07	0.43	1	0.77
Rpt5	ktub	2.39	0.07	0.43	1	0.77
Rpt5	CG6654	2.3	0.07	0.43	1	0.77
Rpt5	slp2	2.18	0.07	0.43	1	0.77
Rpt5	CG3815	2.18	0.07	0.43	1	0.77
Rpt5	Xrp1	2.13	0.07	0.43	1	0.77
Rpt5	CG12155	2.03	0.07	0.43	1	0.77
Rpt5	CrebB	1.99	0.07	0.43	1	0.77
Rpt5	svp	1.93	0.07	0.43	1	0.77
Rpt5	CG10959	1.87	0.07	0.43	1	0.77
Rpt5	Sox102F	1.85	0.07	0.43	1	0.77
Rpt5	Tfb1	1.85	0.07	0.43	1	0.77
Rpt5	Hakai	1.85	0.07	0.43	1	0.77
Rpt5	Brf	1.83	0.07	0.43	1	0.77
Rpt5	CG9305	1.8	0.07	0.43	1	0.77
Rpt5	bsh	1.77	0.07	0.43	1	0.77
Rpt5	Lim1	1.75	0.07	0.43	1	0.77
Plip	CG2889	6.25	0.061	0.51	0.440958551844098	0.6
Plip	mrn	4.81	0.061	0.51	0.440958551844098	0.6
Plip	ppl	4.41	0.061	0.51	0.440958551844098	0.6
Plip	HmgD	3.9	0.061	0.51	0.440958551844098	0.6
Plip	fd68A	3.41	0.061	0.51	0.440958551844098	0.6
Plip	CG31441	3.36	0.061	0.51	0.440958551844098	0.6
Plip	CG6813	3.03	0.061	0.51	0.440958551844098	0.6
Plip	MED18	2.99	0.061	0.51	0.440958551844098	0.6
Plip	Camta	2.81	0.061	0.51	0.440958551844098	0.6
Plip	CG10209	2.68	0.061	0.51	0.440958551844098	0.6
Plip	CG6654	2.64	0.061	0.51	0.440958551844098	0.6
Plip	CG8281	2.62	0.061	0.51	0.440958551844098	0.6
Plip	CG17361	2.59	0.061	0.51	0.440958551844098	0.6
Plip	CG3838	2.5	0.061	0.51	0.440958551844098	0.6
Plip	dac	2.31	0.061	0.51	0.440958551844098	0.6
Plip	disco-r	2.21	0.061	0.51	0.440958551844098	0.6
Plip	kn	2.15	0.061	0.51	0.440958551844098	0.6
Plip	CG8950	2.12	0.061	0.51	0.440958551844098	0.6
Plip	CG9948	2.09	0.061	0.51	0.440958551844098	0.6
Plip	CG4553	2.08	0.061	0.51	0.440958551844098	0.6
Plip	CG4565	2.07	0.061	0.51	0.440958551844098	0.6
Plip	CTCF	2.06	0.061	0.51	0.440958551844098	0.6
Plip	CkIIalpha-i1	2.05	0.061	0.51	0.440958551844098	0.6
Plip	CG8216	2.03	0.061	0.51	0.440958551844098	0.6
Plip	CG30403	1.97	0.061	0.51	0.440958551844098	0.6
Plip	elB	1.96	0.061	0.51	0.440958551844098	0.6
Plip	dm	1.94	0.061	0.51	0.440958551844098	0.6
Plip	Hmx	1.93	0.061	0.51	0.440958551844098	0.6
Plip	CG32532	1.91	0.061	0.51	0.440958551844098	0.6
Plip	fu2	1.87	0.061	0.51	0.440958551844098	0.6
CG10217	ab	11.69	0.066	0.35	0.556348640264187	0.96
CG10217	sim	9.4	0.066	0.35	0.556348640264187	0.96
CG10217	CTCF	6.71	0.066	0.35	0.556348640264187	0.96
CG10217	GATAd	6.32	0.066	0.35	0.556348640264187	0.96
CG10217	grn	6.02	0.066	0.35	0.556348640264187	0.96
CG10217	CG7357	5.48	0.066	0.35	0.556348640264187	0.96
CG10217	E2f1	5.27	0.066	0.35	0.556348640264187	0.96
CG10217	CG12299	4.98	0.066	0.35	0.556348640264187	0.96
CG10217	ap	4.45	0.066	0.35	0.556348640264187	0.96
CG10217	CG9705	4.33	0.066	0.35	0.556348640264187	0.96
CG10217	Su(z)12	3.97	0.066	0.35	0.556348640264187	0.96
CG10217	CG14711	3.62	0.066	0.35	0.556348640264187	0.96
CG10217	Camta	3.42	0.066	0.35	0.556348640264187	0.96
CG10217	Crc	3.27	0.066	0.35	0.556348640264187	0.96
CG10217	MED28	3.2	0.066	0.35	0.556348640264187	0.96
CG10217	CG15715	3.17	0.066	0.35	0.556348640264187	0.96
CG10217	CG4565	3.07	0.066	0.35	0.556348640264187	0.96
CG10217	CG17829	2.94	0.066	0.35	0.556348640264187	0.96
CG10217	CG13123	2.93	0.066	0.35	0.556348640264187	0.96
CG10217	e(y)3	2.93	0.066	0.35	0.556348640264187	0.96
CG10217	scro	2.79	0.066	0.35	0.556348640264187	0.96
CG10217	fd68A	2.73	0.066	0.35	0.556348640264187	0.96
CG10217	elB	2.7	0.066	0.35	0.556348640264187	0.96
CG10217	CG10321	2.59	0.066	0.35	0.556348640264187	0.96
CG10217	chm	2.44	0.066	0.35	0.556348640264187	0.96
CG10217	CG6689	2.42	0.066	0.35	0.556348640264187	0.96
CG10217	Plzf	2.37	0.066	0.35	0.556348640264187	0.96
CG10217	CG6813	2.34	0.066	0.35	0.556348640264187	0.96
CG10217	CG8578	2.25	0.066	0.35	0.556348640264187	0.96
CG10217	dac	2.22	0.066	0.35	0.556348640264187	0.96
CG34355	tup	13.46	0.352	0.46	0.440958551844098	0.39
CG34355	toy	11.67	0.352	0.46	0.440958551844098	0.39
CG34355	Ets65A	10.47	0.352	0.46	0.440958551844098	0.39
CG34355	fd59A	9.19	0.352	0.46	0.440958551844098	0.39
CG34355	TfIIFbeta	6.86	0.352	0.46	0.440958551844098	0.39
CG34355	Eip74EF	5.98	0.352	0.46	0.440958551844098	0.39
CG34355	oc	5.82	0.352	0.46	0.440958551844098	0.39
CG34355	CG32105	5.35	0.352	0.46	0.440958551844098	0.39
CG34355	kn	5.02	0.352	0.46	0.440958551844098	0.39
CG34355	CtBP	4.27	0.352	0.46	0.440958551844098	0.39
CG34355	tj	3.62	0.352	0.46	0.440958551844098	0.39
CG34355	CG4328	3.58	0.352	0.46	0.440958551844098	0.39
CG34355	Lmpt	3.39	0.352	0.46	0.440958551844098	0.39
CG34355	svp	3.25	0.352	0.46	0.440958551844098	0.39
CG34355	Hr39	3.08	0.352	0.46	0.440958551844098	0.39
CG34355	Mes4	3.08	0.352	0.46	0.440958551844098	0.39
CG34355	Sry-delta	2.98	0.352	0.46	0.440958551844098	0.39
CG34355	aop	2.73	0.352	0.46	0.440958551844098	0.39
CG34355	CG12155	2.72	0.352	0.46	0.440958551844098	0.39
CG34355	MED18	2.68	0.352	0.46	0.440958551844098	0.39
CG34355	fru	2.63	0.352	0.46	0.440958551844098	0.39
CG34355	Vsx2	2.61	0.352	0.46	0.440958551844098	0.39
CG34355	CG9650	2.27	0.352	0.46	0.440958551844098	0.39
CG34355	CG1792	2.26	0.352	0.46	0.440958551844098	0.39
CG34355	caup	2.16	0.352	0.46	0.440958551844098	0.39
CG34355	rn	2.13	0.352	0.46	0.440958551844098	0.39
CG34355	CG43689	2.01	0.352	0.46	0.440958551844098	0.39
CG34355	NK7.1	1.97	0.352	0.46	0.440958551844098	0.39
CG34355	CG11696	1.89	0.352	0.46	0.440958551844098	0.39
CG34355	pros	1.83	0.352	0.46	0.440958551844098	0.39
Pli	Sox102F	11.05	0.21	0.39	0.116642368703961	0.55
Pli	aop	5.79	0.21	0.39	0.116642368703961	0.55
Pli	CG9705	5.41	0.21	0.39	0.116642368703961	0.55
Pli	CG3909	4.92	0.21	0.39	0.116642368703961	0.55
Pli	Trf	3.66	0.21	0.39	0.116642368703961	0.55
Pli	mor	3.46	0.21	0.39	0.116642368703961	0.55
Pli	Sox21b	3.16	0.21	0.39	0.116642368703961	0.55
Pli	Rack1	3.14	0.21	0.39	0.116642368703961	0.55
Pli	vvl	3.01	0.21	0.39	0.116642368703961	0.55
Pli	HmgD	2.8	0.21	0.39	0.116642368703961	0.55
Pli	tup	2.72	0.21	0.39	0.116642368703961	0.55
Pli	dimm	2.71	0.21	0.39	0.116642368703961	0.55
Pli	NK7.1	2.57	0.21	0.39	0.116642368703961	0.55
Pli	nvy	2.46	0.21	0.39	0.116642368703961	0.55
Pli	salr	2.41	0.21	0.39	0.116642368703961	0.55
Pli	Tfb1	2.37	0.21	0.39	0.116642368703961	0.55
Pli	ham	2.34	0.21	0.39	0.116642368703961	0.55
Pli	Cdc5	2.29	0.21	0.39	0.116642368703961	0.55
Pli	Su(var)3-7	2.27	0.21	0.39	0.116642368703961	0.55
Pli	zfh2	2.17	0.21	0.39	0.116642368703961	0.55
Pli	Camta	2.15	0.21	0.39	0.116642368703961	0.55
Pli	CG17829	2.14	0.21	0.39	0.116642368703961	0.55
Pli	acj6	2.11	0.21	0.39	0.116642368703961	0.55
Pli	HP1b	2.1	0.21	0.39	0.116642368703961	0.55
Pli	Sce	2.1	0.21	0.39	0.116642368703961	0.55
Pli	Vsx1	2.02	0.21	0.39	0.116642368703961	0.55
Pli	danr	1.96	0.21	0.39	0.116642368703961	0.55
Pli	esn	1.94	0.21	0.39	0.116642368703961	0.55
Pli	CG15715	1.93	0.21	0.39	0.116642368703961	0.55
Pli	Mef2	1.92	0.21	0.39	0.116642368703961	0.55
CG13604	Camta	8.36	0.057	0.21	0.462962962962963	0.84
CG13604	Cp190	5.89	0.057	0.21	0.462962962962963	0.84
CG13604	CG17568	5.4	0.057	0.21	0.462962962962963	0.84
CG13604	ppl	4.52	0.057	0.21	0.462962962962963	0.84
CG13604	klu	4.09	0.057	0.21	0.462962962962963	0.84
CG13604	CG6813	3.97	0.057	0.21	0.462962962962963	0.84
CG13604	CG7518	3.72	0.057	0.21	0.462962962962963	0.84
CG13604	Mef2	3.62	0.057	0.21	0.462962962962963	0.84
CG13604	mld	3.52	0.057	0.21	0.462962962962963	0.84
CG13604	Bx	3.45	0.057	0.21	0.462962962962963	0.84
CG13604	Rack1	3.28	0.057	0.21	0.462962962962963	0.84
CG13604	hpo	3	0.057	0.21	0.462962962962963	0.84
CG13604	Taf5	2.94	0.057	0.21	0.462962962962963	0.84
CG13604	CG12299	2.9	0.057	0.21	0.462962962962963	0.84
CG13604	MED28	2.9	0.057	0.21	0.462962962962963	0.84
CG13604	Chrac-14	2.83	0.057	0.21	0.462962962962963	0.84
CG13604	CG8216	2.83	0.057	0.21	0.462962962962963	0.84
CG13604	bab1	2.79	0.057	0.21	0.462962962962963	0.84
CG13604	Hakai	2.26	0.057	0.21	0.462962962962963	0.84
CG13604	ash2	2.25	0.057	0.21	0.462962962962963	0.84
CG13604	CG32105	2.19	0.057	0.21	0.462962962962963	0.84
CG13604	grp	2.14	0.057	0.21	0.462962962962963	0.84
CG13604	CG14441	2.12	0.057	0.21	0.462962962962963	0.84
CG13604	pzg	2.11	0.057	0.21	0.462962962962963	0.84
CG13604	fd59A	2.11	0.057	0.21	0.462962962962963	0.84
CG13604	Su(z)12	2.08	0.057	0.21	0.462962962962963	0.84
CG13604	Lim1	1.99	0.057	0.21	0.462962962962963	0.84
CG13604	ab	1.98	0.057	0.21	0.462962962962963	0.84
CG13604	Dref	1.93	0.057	0.21	0.462962962962963	0.84
CG13604	vvl	1.89	0.057	0.21	0.462962962962963	0.84
CG33108	tef	7.57	0.067	0.13	0.260494036125864	0.66
CG33108	MTA1-like	5.98	0.067	0.13	0.260494036125864	0.66
CG33108	CG7357	5.93	0.067	0.13	0.260494036125864	0.66
CG33108	CG3815	5.41	0.067	0.13	0.260494036125864	0.66
CG33108	Vsx2	5.38	0.067	0.13	0.260494036125864	0.66
CG33108	Octbeta2R	4.52	0.067	0.13	0.260494036125864	0.66
CG33108	Trf	4.36	0.067	0.13	0.260494036125864	0.66
CG33108	vvl	4.36	0.067	0.13	0.260494036125864	0.66
CG33108	CG11085	3.95	0.067	0.13	0.260494036125864	0.66
CG33108	Vsx1	3.92	0.067	0.13	0.260494036125864	0.66
CG33108	spt4	3.6	0.067	0.13	0.260494036125864	0.66
CG33108	Atf3	3.37	0.067	0.13	0.260494036125864	0.66
CG33108	NC2beta	3.37	0.067	0.13	0.260494036125864	0.66
CG33108	CG7818	3.13	0.067	0.13	0.260494036125864	0.66
CG33108	E2f1	2.85	0.067	0.13	0.260494036125864	0.66
CG33108	Fer2	2.48	0.067	0.13	0.260494036125864	0.66
CG33108	CG9650	2.46	0.067	0.13	0.260494036125864	0.66
CG33108	CG3838	2.19	0.067	0.13	0.260494036125864	0.66
CG33108	CG43689	2.11	0.067	0.13	0.260494036125864	0.66
CG33108	CG31441	2.09	0.067	0.13	0.260494036125864	0.66
CG33108	CG32982	1.98	0.067	0.13	0.260494036125864	0.66
CG33108	tup	1.97	0.067	0.13	0.260494036125864	0.66
CG33108	CTCF	1.96	0.067	0.13	0.260494036125864	0.66
CG33108	CG15715	1.91	0.067	0.13	0.260494036125864	0.66
CG33108	CkIIalpha-i1	1.91	0.067	0.13	0.260494036125864	0.66
CG33108	CrebB	1.83	0.067	0.13	0.260494036125864	0.66
CG33108	HP1b	1.78	0.067	0.13	0.260494036125864	0.66
CG33108	CG15073	1.75	0.067	0.13	0.260494036125864	0.66
CG33108	zfh2	1.75	0.067	0.13	0.260494036125864	0.66
CG33108	CG6683	1.74	0.067	0.13	0.260494036125864	0.66
spas	CG9705	6.82	0.083	0.19	0.440958551844098	0.48
spas	acj6	3.72	0.083	0.19	0.440958551844098	0.48
spas	e(y)1	3.56	0.083	0.19	0.440958551844098	0.48
spas	esn	3.05	0.083	0.19	0.440958551844098	0.48
spas	CG3909	3.03	0.083	0.19	0.440958551844098	0.48
spas	CG11504	3.01	0.083	0.19	0.440958551844098	0.48
spas	TH1	2.93	0.083	0.19	0.440958551844098	0.48
spas	Su(z)12	2.89	0.083	0.19	0.440958551844098	0.48
spas	fu2	2.78	0.083	0.19	0.440958551844098	0.48
spas	fru	2.68	0.083	0.19	0.440958551844098	0.48
spas	Dll	2.56	0.083	0.19	0.440958551844098	0.48
spas	CG3838	2.55	0.083	0.19	0.440958551844098	0.48
spas	ppl	2.54	0.083	0.19	0.440958551844098	0.48
spas	CG13123	2.47	0.083	0.19	0.440958551844098	0.48
spas	CG11696	2.46	0.083	0.19	0.440958551844098	0.48
spas	GATAd	2.41	0.083	0.19	0.440958551844098	0.48
spas	CG9932	2.36	0.083	0.19	0.440958551844098	0.48
spas	CG9948	2.32	0.083	0.19	0.440958551844098	0.48
spas	mrn	2.31	0.083	0.19	0.440958551844098	0.48
spas	grn	2.28	0.083	0.19	0.440958551844098	0.48
spas	HmgD	2.23	0.083	0.19	0.440958551844098	0.48
spas	Camta	2.22	0.083	0.19	0.440958551844098	0.48
spas	CG9426	2.13	0.083	0.19	0.440958551844098	0.48
spas	spt4	2.13	0.083	0.19	0.440958551844098	0.48
spas	zfh1	2.01	0.083	0.19	0.440958551844098	0.48
spas	mTTF	1.97	0.083	0.19	0.440958551844098	0.48
spas	mamo	1.95	0.083	0.19	0.440958551844098	0.48
spas	Dad	1.94	0.083	0.19	0.440958551844098	0.48
spas	Hr39	1.91	0.083	0.19	0.440958551844098	0.48
spas	CG10904	1.9	0.083	0.19	0.440958551844098	0.48
Rox8	sr	5.2	0.141	0.9	1	0.43
Rox8	CG9705	4.18	0.141	0.9	1	0.43
Rox8	grn	3.88	0.141	0.9	1	0.43
Rox8	fd59A	3.39	0.141	0.9	1	0.43
Rox8	Kdm2	2.9	0.141	0.9	1	0.43
Rox8	noc	2.69	0.141	0.9	1	0.43
Rox8	HP1b	2.63	0.141	0.9	1	0.43
Rox8	elB	2.62	0.141	0.9	1	0.43
Rox8	CG4565	2.55	0.141	0.9	1	0.43
Rox8	CG6907	2.51	0.141	0.9	1	0.43
Rox8	Camta	2.4	0.141	0.9	1	0.43
Rox8	CG13894	2.31	0.141	0.9	1	0.43
Rox8	tj	2.3	0.141	0.9	1	0.43
Rox8	CG15715	2.26	0.141	0.9	1	0.43
Rox8	Sap30	2.19	0.141	0.9	1	0.43
Rox8	Crc	2.12	0.141	0.9	1	0.43
Rox8	TfAP-2	2.11	0.141	0.9	1	0.43
Rox8	dac	2.09	0.141	0.9	1	0.43
Rox8	dm	2.01	0.141	0.9	1	0.43
Rox8	ssp	2.01	0.141	0.9	1	0.43
Rox8	E2f1	1.99	0.141	0.9	1	0.43
Rox8	chm	1.98	0.141	0.9	1	0.43
Rox8	CG8765	1.98	0.141	0.9	1	0.43
Rox8	hbn	1.97	0.141	0.9	1	0.43
Rox8	CG3909	1.96	0.141	0.9	1	0.43
Rox8	slp1	1.94	0.141	0.9	1	0.43
Rox8	CG5953	1.92	0.141	0.9	1	0.43
Rox8	hng1	1.87	0.141	0.9	1	0.43
Rox8	CG17361	1.85	0.141	0.9	1	0.43
Rox8	CG32982	1.82	0.141	0.9	1	0.43
Atg6	mirr	10.77	0.063	0.3	0.335029697130245	0.5
Atg6	CG4676	6.62	0.063	0.3	0.335029697130245	0.5
Atg6	sba	5.79	0.063	0.3	0.335029697130245	0.5
Atg6	ct	4.58	0.063	0.3	0.335029697130245	0.5
Atg6	TfAP-2	3.62	0.063	0.3	0.335029697130245	0.5
Atg6	MBD-R2	3.41	0.063	0.3	0.335029697130245	0.5
Atg6	CG17829	3.03	0.063	0.3	0.335029697130245	0.5
Atg6	CG3163	2.99	0.063	0.3	0.335029697130245	0.5
Atg6	Sox102F	2.87	0.063	0.3	0.335029697130245	0.5
Atg6	CG6689	2.74	0.063	0.3	0.335029697130245	0.5
Atg6	TH1	2.7	0.063	0.3	0.335029697130245	0.5
Atg6	CG10631	2.58	0.063	0.3	0.335029697130245	0.5
Atg6	ash2	2.43	0.063	0.3	0.335029697130245	0.5
Atg6	Mes4	2.31	0.063	0.3	0.335029697130245	0.5
Atg6	CG4565	2.28	0.063	0.3	0.335029697130245	0.5
Atg6	phol	2.15	0.063	0.3	0.335029697130245	0.5
Atg6	CG32982	2.13	0.063	0.3	0.335029697130245	0.5
Atg6	ap	2.1	0.063	0.3	0.335029697130245	0.5
Atg6	Ssl1	2.09	0.063	0.3	0.335029697130245	0.5
Atg6	hth	2.05	0.063	0.3	0.335029697130245	0.5
Atg6	tsh	2.04	0.063	0.3	0.335029697130245	0.5
Atg6	CG30403	2.01	0.063	0.3	0.335029697130245	0.5
Atg6	dac	1.99	0.063	0.3	0.335029697130245	0.5
Atg6	CG11317	1.97	0.063	0.3	0.335029697130245	0.5
Atg6	l(3)mbt	1.95	0.063	0.3	0.335029697130245	0.5
Atg6	GATAd	1.94	0.063	0.3	0.335029697130245	0.5
Atg6	aop	1.93	0.063	0.3	0.335029697130245	0.5
Atg6	CG12391	1.91	0.063	0.3	0.335029697130245	0.5
Atg6	Rx	1.91	0.063	0.3	0.335029697130245	0.5
Atg6	CG12219	1.78	0.063	0.3	0.335029697130245	0.5
Tsc1	Chrac-16	5.47	0.063	0.04	0.136487170808888	0.73
Tsc1	Hsf	4.55	0.063	0.04	0.136487170808888	0.73
Tsc1	CoRest	3.42	0.063	0.04	0.136487170808888	0.73
Tsc1	CG9426	3.28	0.063	0.04	0.136487170808888	0.73
Tsc1	MED18	3.22	0.063	0.04	0.136487170808888	0.73
Tsc1	elB	2.73	0.063	0.04	0.136487170808888	0.73
Tsc1	foxo	2.67	0.063	0.04	0.136487170808888	0.73
Tsc1	CG6813	2.67	0.063	0.04	0.136487170808888	0.73
Tsc1	ato	2.64	0.063	0.04	0.136487170808888	0.73
Tsc1	TfIIFbeta	2.48	0.063	0.04	0.136487170808888	0.73
Tsc1	CG11414	2.4	0.063	0.04	0.136487170808888	0.73
Tsc1	Taf5	2.21	0.063	0.04	0.136487170808888	0.73
Tsc1	CG34422	2.08	0.063	0.04	0.136487170808888	0.73
Tsc1	Hr39	2.04	0.063	0.04	0.136487170808888	0.73
Tsc1	NC2beta	1.98	0.063	0.04	0.136487170808888	0.73
Tsc1	RunxB	1.93	0.063	0.04	0.136487170808888	0.73
Tsc1	hpo	1.91	0.063	0.04	0.136487170808888	0.73
Tsc1	opa	1.89	0.063	0.04	0.136487170808888	0.73
Tsc1	CG32700	1.88	0.063	0.04	0.136487170808888	0.73
Tsc1	spt4	1.88	0.063	0.04	0.136487170808888	0.73
Tsc1	esn	1.85	0.063	0.04	0.136487170808888	0.73
Tsc1	CG9948	1.82	0.063	0.04	0.136487170808888	0.73
Tsc1	dbr	1.74	0.063	0.04	0.136487170808888	0.73
Tsc1	Ets65A	1.74	0.063	0.04	0.136487170808888	0.73
Tsc1	CG12391	1.7	0.063	0.04	0.136487170808888	0.73
Tsc1	bi	1.69	0.063	0.04	0.136487170808888	0.73
Tsc1	Eip74EF	1.66	0.063	0.04	0.136487170808888	0.73
Tsc1	sba	1.64	0.063	0.04	0.136487170808888	0.73
Tsc1	ph-p	1.62	0.063	0.04	0.136487170808888	0.73
Tsc1	CG3815	1.61	0.063	0.04	0.136487170808888	0.73
Sec10	Sox21b	6.62	0.062	0	0.192487095804581	0.65
Sec10	az2	4.3	0.062	0	0.192487095804581	0.65
Sec10	CG17829	4.08	0.062	0	0.192487095804581	0.65
Sec10	Hakai	3.91	0.062	0	0.192487095804581	0.65
Sec10	Vsx2	3.58	0.062	0	0.192487095804581	0.65
Sec10	nvy	3.56	0.062	0	0.192487095804581	0.65
Sec10	Ets65A	3.22	0.062	0	0.192487095804581	0.65
Sec10	Side	3.01	0.062	0	0.192487095804581	0.65
Sec10	chm	2.86	0.062	0	0.192487095804581	0.65
Sec10	CG32700	2.71	0.062	0	0.192487095804581	0.65
Sec10	slp1	2.47	0.062	0	0.192487095804581	0.65
Sec10	svp	2.39	0.062	0	0.192487095804581	0.65
Sec10	CG6163	2.38	0.062	0	0.192487095804581	0.65
Sec10	MBD-R2	2.3	0.062	0	0.192487095804581	0.65
Sec10	CG9705	2.18	0.062	0	0.192487095804581	0.65
Sec10	CG3838	2.15	0.062	0	0.192487095804581	0.65
Sec10	CG2202	2.13	0.062	0	0.192487095804581	0.65
Sec10	grn	2.12	0.062	0	0.192487095804581	0.65
Sec10	Mef2	2.08	0.062	0	0.192487095804581	0.65
Sec10	NELF-B	2.01	0.062	0	0.192487095804581	0.65
Sec10	ab	1.96	0.062	0	0.192487095804581	0.65
Sec10	sim	1.86	0.062	0	0.192487095804581	0.65
Sec10	Hsf	1.81	0.062	0	0.192487095804581	0.65
Sec10	TfIIEalpha	1.78	0.062	0	0.192487095804581	0.65
Sec10	Set2	1.78	0.062	0	0.192487095804581	0.65
Sec10	CG32105	1.76	0.062	0	0.192487095804581	0.65
Sec10	ADD1	1.74	0.062	0	0.192487095804581	0.65
Sec10	scro	1.73	0.062	0	0.192487095804581	0.65
Sec10	CG3847	1.72	0.062	0	0.192487095804581	0.65
Sec10	Atf-2	1.67	0.062	0	0.192487095804581	0.65
Myo95E	MED7	6.29	0.073	0.44	0.694365074829414	0.7
Myo95E	erm	6.22	0.073	0.44	0.694365074829414	0.7
Myo95E	CrebB	5.43	0.073	0.44	0.694365074829414	0.7
Myo95E	CG17361	4.29	0.073	0.44	0.694365074829414	0.7
Myo95E	bsh	4.11	0.073	0.44	0.694365074829414	0.7
Myo95E	fd68A	3.91	0.073	0.44	0.694365074829414	0.7
Myo95E	Tfb1	3.88	0.073	0.44	0.694365074829414	0.7
Myo95E	CG7368	3.8	0.073	0.44	0.694365074829414	0.7
Myo95E	az2	3.73	0.073	0.44	0.694365074829414	0.7
Myo95E	CG7357	3.71	0.073	0.44	0.694365074829414	0.7
Myo95E	HP1b	3.64	0.073	0.44	0.694365074829414	0.7
Myo95E	Sox21b	3.58	0.073	0.44	0.694365074829414	0.7
Myo95E	CG10209	3.54	0.073	0.44	0.694365074829414	0.7
Myo95E	Trf	3.05	0.073	0.44	0.694365074829414	0.7
Myo95E	RunxA	2.84	0.073	0.44	0.694365074829414	0.7
Myo95E	klu	2.76	0.073	0.44	0.694365074829414	0.7
Myo95E	Brd8	2.75	0.073	0.44	0.694365074829414	0.7
Myo95E	Cf2	2.7	0.073	0.44	0.694365074829414	0.7
Myo95E	CG14711	2.66	0.073	0.44	0.694365074829414	0.7
Myo95E	Vsx2	2.65	0.073	0.44	0.694365074829414	0.7
Myo95E	Camta	2.63	0.073	0.44	0.694365074829414	0.7
Myo95E	apt	2.55	0.073	0.44	0.694365074829414	0.7
Myo95E	Bx	2.45	0.073	0.44	0.694365074829414	0.7
Myo95E	ato	2.36	0.073	0.44	0.694365074829414	0.7
Myo95E	fru	2.29	0.073	0.44	0.694365074829414	0.7
Myo95E	mod	2.27	0.073	0.44	0.694365074829414	0.7
Myo95E	CG14441	2.17	0.073	0.44	0.694365074829414	0.7
Myo95E	Sox102F	2.12	0.073	0.44	0.694365074829414	0.7
Myo95E	CG6254	2.12	0.073	0.44	0.694365074829414	0.7
Myo95E	CG12155	2.05	0.073	0.44	0.694365074829414	0.7
mRpS24	sba	8.28	0.107	0.14	0.201168562327195	0.52
mRpS24	CG11317	5.74	0.107	0.14	0.201168562327195	0.52
mRpS24	CG11695	5.08	0.107	0.14	0.201168562327195	0.52
mRpS24	pzg	3.89	0.107	0.14	0.201168562327195	0.52
mRpS24	CG14711	3.71	0.107	0.14	0.201168562327195	0.52
mRpS24	toy	3.65	0.107	0.14	0.201168562327195	0.52
mRpS24	CG11696	3.61	0.107	0.14	0.201168562327195	0.52
mRpS24	CG32105	3.58	0.107	0.14	0.201168562327195	0.52
mRpS24	CG34376	3.54	0.107	0.14	0.201168562327195	0.52
mRpS24	opa	3.46	0.107	0.14	0.201168562327195	0.52
mRpS24	CG4676	3.39	0.107	0.14	0.201168562327195	0.52
mRpS24	dm	3.34	0.107	0.14	0.201168562327195	0.52
mRpS24	cwo	3.17	0.107	0.14	0.201168562327195	0.52
mRpS24	NFAT	3.1	0.107	0.14	0.201168562327195	0.52
mRpS24	CG17802	3.06	0.107	0.14	0.201168562327195	0.52
mRpS24	klu	3.03	0.107	0.14	0.201168562327195	0.52
mRpS24	CG7357	2.99	0.107	0.14	0.201168562327195	0.52
mRpS24	Sap30	2.9	0.107	0.14	0.201168562327195	0.52
mRpS24	CG6163	2.88	0.107	0.14	0.201168562327195	0.52
mRpS24	sim	2.84	0.107	0.14	0.201168562327195	0.52
mRpS24	Bap55	2.8	0.107	0.14	0.201168562327195	0.52
mRpS24	vvl	2.77	0.107	0.14	0.201168562327195	0.52
mRpS24	elB	2.64	0.107	0.14	0.201168562327195	0.52
mRpS24	ppl	2.63	0.107	0.14	0.201168562327195	0.52
mRpS24	CG10979	2.56	0.107	0.14	0.201168562327195	0.52
mRpS24	NK7.1	2.42	0.107	0.14	0.201168562327195	0.52
mRpS24	CG9426	2.39	0.107	0.14	0.201168562327195	0.52
mRpS24	CG3838	2.21	0.107	0.14	0.201168562327195	0.52
mRpS24	Dip2	2.18	0.107	0.14	0.201168562327195	0.52
mRpS24	CG4565	2.13	0.107	0.14	0.201168562327195	0.52
CG5706	CG13894	3.58	0.05	0.14	0.170346285967312	0.39
CG5706	ap	3.57	0.05	0.14	0.170346285967312	0.39
CG5706	Bap55	3.3	0.05	0.14	0.170346285967312	0.39
CG5706	hpo	3.15	0.05	0.14	0.170346285967312	0.39
CG5706	HP1b	2.65	0.05	0.14	0.170346285967312	0.39
CG5706	Camta	2.65	0.05	0.14	0.170346285967312	0.39
CG5706	E2f2	2.64	0.05	0.14	0.170346285967312	0.39
CG5706	CG12299	2.43	0.05	0.14	0.170346285967312	0.39
CG5706	CG11504	2.38	0.05	0.14	0.170346285967312	0.39
CG5706	pdm3	2.29	0.05	0.14	0.170346285967312	0.39
CG5706	MED7	2.28	0.05	0.14	0.170346285967312	0.39
CG5706	CG11695	2.27	0.05	0.14	0.170346285967312	0.39
CG5706	Stat92E	2.24	0.05	0.14	0.170346285967312	0.39
CG5706	fu2	2.05	0.05	0.14	0.170346285967312	0.39
CG5706	TfIIFbeta	2.03	0.05	0.14	0.170346285967312	0.39
CG5706	Brd8	1.96	0.05	0.14	0.170346285967312	0.39
CG5706	CG10654	1.87	0.05	0.14	0.170346285967312	0.39
CG5706	CG10979	1.82	0.05	0.14	0.170346285967312	0.39
CG5706	RunxB	1.82	0.05	0.14	0.170346285967312	0.39
CG5706	MED17	1.82	0.05	0.14	0.170346285967312	0.39
CG5706	kin17	1.81	0.05	0.14	0.170346285967312	0.39
CG5706	CG15073	1.72	0.05	0.14	0.170346285967312	0.39
CG5706	CG10209	1.72	0.05	0.14	0.170346285967312	0.39
CG5706	ash2	1.71	0.05	0.14	0.170346285967312	0.39
CG5706	mod	1.7	0.05	0.14	0.170346285967312	0.39
CG5706	CG45071	1.64	0.05	0.14	0.170346285967312	0.39
CG5706	CkIIalpha-i1	1.6	0.05	0.14	0.170346285967312	0.39
CG5706	lov	1.59	0.05	0.14	0.170346285967312	0.39
CG5706	Vsx2	1.56	0.05	0.14	0.170346285967312	0.39
CG5706	CG8281	1.54	0.05	0.14	0.170346285967312	0.39
jar	Atf3	6.56	0.117	-0.09	0.14773421007132	0.32
jar	Lim1	5.04	0.117	-0.09	0.14773421007132	0.32
jar	CG11414	4.39	0.117	-0.09	0.14773421007132	0.32
jar	mod	3.82	0.117	-0.09	0.14773421007132	0.32
jar	Opbp	3.36	0.117	-0.09	0.14773421007132	0.32
jar	CG9705	3.34	0.117	-0.09	0.14773421007132	0.32
jar	mamo	3.16	0.117	-0.09	0.14773421007132	0.32
jar	CG34422	3.15	0.117	-0.09	0.14773421007132	0.32
jar	Atf-2	3.06	0.117	-0.09	0.14773421007132	0.32
jar	CG10631	2.79	0.117	-0.09	0.14773421007132	0.32
jar	CG17802	2.74	0.117	-0.09	0.14773421007132	0.32
jar	CG18265	2.69	0.117	-0.09	0.14773421007132	0.32
jar	pros	2.62	0.117	-0.09	0.14773421007132	0.32
jar	ash2	2.54	0.117	-0.09	0.14773421007132	0.32
jar	CG14710	2.53	0.117	-0.09	0.14773421007132	0.32
jar	CG9426	2.31	0.117	-0.09	0.14773421007132	0.32
jar	Rpd3	2.3	0.117	-0.09	0.14773421007132	0.32
jar	scro	2.17	0.117	-0.09	0.14773421007132	0.32
jar	mrn	2.15	0.117	-0.09	0.14773421007132	0.32
jar	Rack1	2.03	0.117	-0.09	0.14773421007132	0.32
jar	Octbeta2R	2.02	0.117	-0.09	0.14773421007132	0.32
jar	chm	1.96	0.117	-0.09	0.14773421007132	0.32
jar	MED17	1.95	0.117	-0.09	0.14773421007132	0.32
jar	rn	1.9	0.117	-0.09	0.14773421007132	0.32
jar	Xbp1	1.89	0.117	-0.09	0.14773421007132	0.32
jar	Awh	1.87	0.117	-0.09	0.14773421007132	0.32
jar	RunxA	1.86	0.117	-0.09	0.14773421007132	0.32
jar	danr	1.86	0.117	-0.09	0.14773421007132	0.32
jar	Dad	1.84	0.117	-0.09	0.14773421007132	0.32
jar	CG8388	1.81	0.117	-0.09	0.14773421007132	0.32
Nab2	Crc	7.1	0.061	0.62	0.195615199108988	0.56
Nab2	CG11723	6.92	0.061	0.62	0.195615199108988	0.56
Nab2	Vsx1	4.28	0.061	0.62	0.195615199108988	0.56
Nab2	aop	3.78	0.061	0.62	0.195615199108988	0.56
Nab2	CG3847	3.59	0.061	0.62	0.195615199108988	0.56
Nab2	MED4	3.53	0.061	0.62	0.195615199108988	0.56
Nab2	toy	3.13	0.061	0.62	0.195615199108988	0.56
Nab2	dm	2.85	0.061	0.62	0.195615199108988	0.56
Nab2	Camta	2.69	0.061	0.62	0.195615199108988	0.56
Nab2	Dip2	2.63	0.061	0.62	0.195615199108988	0.56
Nab2	tara	2.61	0.061	0.62	0.195615199108988	0.56
Nab2	RunxA	2.4	0.061	0.62	0.195615199108988	0.56
Nab2	CG6654	2.3	0.061	0.62	0.195615199108988	0.56
Nab2	esn	2.22	0.061	0.62	0.195615199108988	0.56
Nab2	fru	2.18	0.061	0.62	0.195615199108988	0.56
Nab2	luna	2.06	0.061	0.62	0.195615199108988	0.56
Nab2	Awh	2.05	0.061	0.62	0.195615199108988	0.56
Nab2	CTCF	2.04	0.061	0.62	0.195615199108988	0.56
Nab2	Rbsn-5	1.99	0.061	0.62	0.195615199108988	0.56
Nab2	hbn	1.97	0.061	0.62	0.195615199108988	0.56
Nab2	CG3065	1.96	0.061	0.62	0.195615199108988	0.56
Nab2	Bap55	1.88	0.061	0.62	0.195615199108988	0.56
Nab2	mTTF	1.88	0.061	0.62	0.195615199108988	0.56
Nab2	Ssl1	1.86	0.061	0.62	0.195615199108988	0.56
Nab2	ecd	1.85	0.061	0.62	0.195615199108988	0.56
Nab2	ey	1.68	0.061	0.62	0.195615199108988	0.56
Nab2	E2f2	1.66	0.061	0.62	0.195615199108988	0.56
Nab2	Hakai	1.66	0.061	0.62	0.195615199108988	0.56
Nab2	disco	1.64	0.061	0.62	0.195615199108988	0.56
Nab2	CG9932	1.63	0.061	0.62	0.195615199108988	0.56
CG5728	ppl	6.05	0.038	0.02	0.0357142857142857	0.01
CG5728	vfl	5.07	0.038	0.02	0.0357142857142857	0.01
CG5728	CG12299	4.35	0.038	0.02	0.0357142857142857	0.01
CG5728	Camta	4.18	0.038	0.02	0.0357142857142857	0.01
CG5728	Ets97D	3.88	0.038	0.02	0.0357142857142857	0.01
CG5728	woc	3.85	0.038	0.02	0.0357142857142857	0.01
CG5728	Set2	3.84	0.038	0.02	0.0357142857142857	0.01
CG5728	CG11695	3.76	0.038	0.02	0.0357142857142857	0.01
CG5728	Vsx1	3.73	0.038	0.02	0.0357142857142857	0.01
CG5728	Su(var)2-HP2	3.14	0.038	0.02	0.0357142857142857	0.01
CG5728	CG14441	3.06	0.038	0.02	0.0357142857142857	0.01
CG5728	fd68A	3.04	0.038	0.02	0.0357142857142857	0.01
CG5728	Taf5	2.92	0.038	0.02	0.0357142857142857	0.01
CG5728	l(3)mbt	2.62	0.038	0.02	0.0357142857142857	0.01
CG5728	CG15715	2.44	0.038	0.02	0.0357142857142857	0.01
CG5728	mirr	2.35	0.038	0.02	0.0357142857142857	0.01
CG5728	Eip74EF	2.28	0.038	0.02	0.0357142857142857	0.01
CG5728	danr	2.27	0.038	0.02	0.0357142857142857	0.01
CG5728	zf30C	2.25	0.038	0.02	0.0357142857142857	0.01
CG5728	pros	2.21	0.038	0.02	0.0357142857142857	0.01
CG5728	Cf2	2.19	0.038	0.02	0.0357142857142857	0.01
CG5728	ham	2.17	0.038	0.02	0.0357142857142857	0.01
CG5728	fu2	2.1	0.038	0.02	0.0357142857142857	0.01
CG5728	kin17	2.04	0.038	0.02	0.0357142857142857	0.01
CG5728	CG8388	1.87	0.038	0.02	0.0357142857142857	0.01
CG5728	kn	1.84	0.038	0.02	0.0357142857142857	0.01
CG5728	CkIIalpha-i1	1.8	0.038	0.02	0.0357142857142857	0.01
CG5728	CrebA	1.79	0.038	0.02	0.0357142857142857	0.01
CG5728	tio	1.78	0.038	0.02	0.0357142857142857	0.01
CG5728	scro	1.7	0.038	0.02	0.0357142857142857	0.01
Golgin84	CG13123	17.58	0.081	0.33	0.556348640264187	0.76
Golgin84	Stat92E	8.31	0.081	0.33	0.556348640264187	0.76
Golgin84	zf30C	8.02	0.081	0.33	0.556348640264187	0.76
Golgin84	CG34340	5.88	0.081	0.33	0.556348640264187	0.76
Golgin84	Ssl1	4.13	0.081	0.33	0.556348640264187	0.76
Golgin84	TH1	4.01	0.081	0.33	0.556348640264187	0.76
Golgin84	MED30	3.77	0.081	0.33	0.556348640264187	0.76
Golgin84	CG6654	3.61	0.081	0.33	0.556348640264187	0.76
Golgin84	CG1792	3.54	0.081	0.33	0.556348640264187	0.76
Golgin84	pros	3.24	0.081	0.33	0.556348640264187	0.76
Golgin84	CG11723	3.24	0.081	0.33	0.556348640264187	0.76
Golgin84	CG8765	3.15	0.081	0.33	0.556348640264187	0.76
Golgin84	CG1024	3.15	0.081	0.33	0.556348640264187	0.76
Golgin84	CG11317	3.07	0.081	0.33	0.556348640264187	0.76
Golgin84	CG9305	2.94	0.081	0.33	0.556348640264187	0.76
Golgin84	tj	2.75	0.081	0.33	0.556348640264187	0.76
Golgin84	CR43670	2.62	0.081	0.33	0.556348640264187	0.76
Golgin84	CG10654	2.55	0.081	0.33	0.556348640264187	0.76
Golgin84	luna	2.28	0.081	0.33	0.556348640264187	0.76
Golgin84	Lin29	2.23	0.081	0.33	0.556348640264187	0.76
Golgin84	kin17	2.22	0.081	0.33	0.556348640264187	0.76
Golgin84	ab	2.21	0.081	0.33	0.556348640264187	0.76
Golgin84	toy	2.21	0.081	0.33	0.556348640264187	0.76
Golgin84	CG11504	2.2	0.081	0.33	0.556348640264187	0.76
Golgin84	CG7556	2.17	0.081	0.33	0.556348640264187	0.76
Golgin84	CG13894	2.17	0.081	0.33	0.556348640264187	0.76
Golgin84	Ets97D	2.1	0.081	0.33	0.556348640264187	0.76
Golgin84	CG8578	2.1	0.081	0.33	0.556348640264187	0.76
Golgin84	CG7818	2.03	0.081	0.33	0.556348640264187	0.76
Golgin84	Sap30	2.03	0.081	0.33	0.556348640264187	0.76
nAChRalpha2	luna	7.67	0.332	0.71	0.801233616769775	0.83
nAChRalpha2	GATAd	7.63	0.332	0.71	0.801233616769775	0.83
nAChRalpha2	Trf	6.76	0.332	0.71	0.801233616769775	0.83
nAChRalpha2	svp	6.63	0.332	0.71	0.801233616769775	0.83
nAChRalpha2	elB	4.22	0.332	0.71	0.801233616769775	0.83
nAChRalpha2	Rbf	4.08	0.332	0.71	0.801233616769775	0.83
nAChRalpha2	noc	3.97	0.332	0.71	0.801233616769775	0.83
nAChRalpha2	CG11414	3.94	0.332	0.71	0.801233616769775	0.83
nAChRalpha2	D	3.46	0.332	0.71	0.801233616769775	0.83
nAChRalpha2	tara	3.31	0.332	0.71	0.801233616769775	0.83
nAChRalpha2	Lmpt	3.14	0.332	0.71	0.801233616769775	0.83
nAChRalpha2	scro	2.61	0.332	0.71	0.801233616769775	0.83
nAChRalpha2	cwo	2.51	0.332	0.71	0.801233616769775	0.83
nAChRalpha2	ppl	2.5	0.332	0.71	0.801233616769775	0.83
nAChRalpha2	CG1792	2.47	0.332	0.71	0.801233616769775	0.83
nAChRalpha2	CG10654	2.12	0.332	0.71	0.801233616769775	0.83
nAChRalpha2	CkIIalpha-i1	2.07	0.332	0.71	0.801233616769775	0.83
nAChRalpha2	Eip93F	2.01	0.332	0.71	0.801233616769775	0.83
nAChRalpha2	hth	2	0.332	0.71	0.801233616769775	0.83
nAChRalpha2	CG11696	1.97	0.332	0.71	0.801233616769775	0.83
nAChRalpha2	apt	1.96	0.332	0.71	0.801233616769775	0.83
nAChRalpha2	CG6689	1.93	0.332	0.71	0.801233616769775	0.83
nAChRalpha2	CG4328	1.9	0.332	0.71	0.801233616769775	0.83
nAChRalpha2	CG31441	1.81	0.332	0.71	0.801233616769775	0.83
nAChRalpha2	CG9305	1.76	0.332	0.71	0.801233616769775	0.83
nAChRalpha2	fkh	1.74	0.332	0.71	0.801233616769775	0.83
nAChRalpha2	slim	1.7	0.332	0.71	0.801233616769775	0.83
nAChRalpha2	Opbp	1.69	0.332	0.71	0.801233616769775	0.83
nAChRalpha2	CG3847	1.67	0.332	0.71	0.801233616769775	0.83
nAChRalpha2	Plzf	1.62	0.332	0.71	0.801233616769775	0.83
Esyt2	pzg	7.94	0.231	0.13	0.126773138209277	0.33
Esyt2	SoxN	7.82	0.231	0.13	0.126773138209277	0.33
Esyt2	ap	3.77	0.231	0.13	0.126773138209277	0.33
Esyt2	pdm3	3.37	0.231	0.13	0.126773138209277	0.33
Esyt2	ktub	3.25	0.231	0.13	0.126773138209277	0.33
Esyt2	CG4676	3	0.231	0.13	0.126773138209277	0.33
Esyt2	Eip74EF	2.83	0.231	0.13	0.126773138209277	0.33
Esyt2	Lin29	2.75	0.231	0.13	0.126773138209277	0.33
Esyt2	dm	2.7	0.231	0.13	0.126773138209277	0.33
Esyt2	CG9705	2.63	0.231	0.13	0.126773138209277	0.33
Esyt2	CG17802	2.55	0.231	0.13	0.126773138209277	0.33
Esyt2	D	2.41	0.231	0.13	0.126773138209277	0.33
Esyt2	fd68A	2.38	0.231	0.13	0.126773138209277	0.33
Esyt2	vvl	2.38	0.231	0.13	0.126773138209277	0.33
Esyt2	Sox21b	2.37	0.231	0.13	0.126773138209277	0.33
Esyt2	MED18	2.34	0.231	0.13	0.126773138209277	0.33
Esyt2	Mef2	2.31	0.231	0.13	0.126773138209277	0.33
Esyt2	dalao	2.25	0.231	0.13	0.126773138209277	0.33
Esyt2	CG10654	2.2	0.231	0.13	0.126773138209277	0.33
Esyt2	NK7.1	2.17	0.231	0.13	0.126773138209277	0.33
Esyt2	CG8765	2.01	0.231	0.13	0.126773138209277	0.33
Esyt2	Lim3	1.98	0.231	0.13	0.126773138209277	0.33
Esyt2	Hmx	1.93	0.231	0.13	0.126773138209277	0.33
Esyt2	CG14711	1.85	0.231	0.13	0.126773138209277	0.33
Esyt2	CG11723	1.85	0.231	0.13	0.126773138209277	0.33
Esyt2	Bap55	1.82	0.231	0.13	0.126773138209277	0.33
Esyt2	mod	1.8	0.231	0.13	0.126773138209277	0.33
Esyt2	aop	1.74	0.231	0.13	0.126773138209277	0.33
Esyt2	Lmpt	1.74	0.231	0.13	0.126773138209277	0.33
Esyt2	MED7	1.68	0.231	0.13	0.126773138209277	0.33
mld	CR43670	8.09	0.069	-0.06	0.136487170808888	0.51
mld	svp	5.6	0.069	-0.06	0.136487170808888	0.51
mld	TFAM	5.46	0.069	-0.06	0.136487170808888	0.51
mld	Stat92E	4.28	0.069	-0.06	0.136487170808888	0.51
mld	mod	4.06	0.069	-0.06	0.136487170808888	0.51
mld	ato	3.69	0.069	-0.06	0.136487170808888	0.51
mld	HP1b	3.51	0.069	-0.06	0.136487170808888	0.51
mld	Dll	3.5	0.069	-0.06	0.136487170808888	0.51
mld	MED28	3.48	0.069	-0.06	0.136487170808888	0.51
mld	Hr39	2.85	0.069	-0.06	0.136487170808888	0.51
mld	CG14441	2.76	0.069	-0.06	0.136487170808888	0.51
mld	TfIIFbeta	2.7	0.069	-0.06	0.136487170808888	0.51
mld	fu2	2.62	0.069	-0.06	0.136487170808888	0.51
mld	tara	2.57	0.069	-0.06	0.136487170808888	0.51
mld	vvl	2.49	0.069	-0.06	0.136487170808888	0.51
mld	ppl	2.45	0.069	-0.06	0.136487170808888	0.51
mld	Opbp	2.44	0.069	-0.06	0.136487170808888	0.51
mld	CG31441	2.43	0.069	-0.06	0.136487170808888	0.51
mld	CG11723	2.34	0.069	-0.06	0.136487170808888	0.51
mld	RunxA	2.31	0.069	-0.06	0.136487170808888	0.51
mld	CG9705	2.31	0.069	-0.06	0.136487170808888	0.51
mld	e(y)3	2.27	0.069	-0.06	0.136487170808888	0.51
mld	row	2.23	0.069	-0.06	0.136487170808888	0.51
mld	ab	2.21	0.069	-0.06	0.136487170808888	0.51
mld	CG12219	2.15	0.069	-0.06	0.136487170808888	0.51
mld	CG9650	2.15	0.069	-0.06	0.136487170808888	0.51
mld	pros	2.14	0.069	-0.06	0.136487170808888	0.51
mld	CG3838	2.08	0.069	-0.06	0.136487170808888	0.51
mld	CG45071	2	0.069	-0.06	0.136487170808888	0.51
mld	CG11504	1.94	0.069	-0.06	0.136487170808888	0.51
CG43222	Crc	15.29	0.182	0.77	0.556348640264187	0.91
CG43222	slim	14.95	0.182	0.77	0.556348640264187	0.91
CG43222	E2f1	9.81	0.182	0.77	0.556348640264187	0.91
CG43222	vvl	7.9	0.182	0.77	0.556348640264187	0.91
CG43222	esn	7.37	0.182	0.77	0.556348640264187	0.91
CG43222	scro	5.24	0.182	0.77	0.556348640264187	0.91
CG43222	ph-p	4.67	0.182	0.77	0.556348640264187	0.91
CG43222	hth	4.53	0.182	0.77	0.556348640264187	0.91
CG43222	Eip74EF	4.49	0.182	0.77	0.556348640264187	0.91
CG43222	hng1	4.37	0.182	0.77	0.556348640264187	0.91
CG43222	CG4565	4.28	0.182	0.77	0.556348640264187	0.91
CG43222	tara	4.27	0.182	0.77	0.556348640264187	0.91
CG43222	row	4.25	0.182	0.77	0.556348640264187	0.91
CG43222	CG9426	4.23	0.182	0.77	0.556348640264187	0.91
CG43222	CG15715	4.05	0.182	0.77	0.556348640264187	0.91
CG43222	aop	3.97	0.182	0.77	0.556348640264187	0.91
CG43222	CG44247	3.96	0.182	0.77	0.556348640264187	0.91
CG43222	CG3815	3.83	0.182	0.77	0.556348640264187	0.91
CG43222	zfh1	3.8	0.182	0.77	0.556348640264187	0.91
CG43222	CG11317	3.72	0.182	0.77	0.556348640264187	0.91
CG43222	CG7556	3.66	0.182	0.77	0.556348640264187	0.91
CG43222	e(y)3	3.61	0.182	0.77	0.556348640264187	0.91
CG43222	bi	3.27	0.182	0.77	0.556348640264187	0.91
CG43222	CG34376	3.12	0.182	0.77	0.556348640264187	0.91
CG43222	Set2	3.09	0.182	0.77	0.556348640264187	0.91
CG43222	CG2889	3.06	0.182	0.77	0.556348640264187	0.91
CG43222	Sox102F	2.99	0.182	0.77	0.556348640264187	0.91
CG43222	CG10979	2.97	0.182	0.77	0.556348640264187	0.91
CG43222	Vsx1	2.92	0.182	0.77	0.556348640264187	0.91
CG43222	HP1b	2.78	0.182	0.77	0.556348640264187	0.91
puf	Kdm2	10.01	0.061	0	0.116642368703961	0.35
puf	E2f2	5.63	0.061	0	0.116642368703961	0.35
puf	D	5.01	0.061	0	0.116642368703961	0.35
puf	CG31441	4.6	0.061	0	0.116642368703961	0.35
puf	vfl	4.59	0.061	0	0.116642368703961	0.35
puf	rgr	4.47	0.061	0	0.116642368703961	0.35
puf	fd68A	3.88	0.061	0	0.116642368703961	0.35
puf	ktub	3.67	0.061	0	0.116642368703961	0.35
puf	CG12155	3.51	0.061	0	0.116642368703961	0.35
puf	ppl	2.64	0.061	0	0.116642368703961	0.35
puf	CG9948	2.58	0.061	0	0.116642368703961	0.35
puf	br	2.49	0.061	0	0.116642368703961	0.35
puf	chm	2.32	0.061	0	0.116642368703961	0.35
puf	Xbp1	2.2	0.061	0	0.116642368703961	0.35
puf	CG7556	2.09	0.061	0	0.116642368703961	0.35
puf	CG9932	2.02	0.061	0	0.116642368703961	0.35
puf	CG30403	1.96	0.061	0	0.116642368703961	0.35
puf	klu	1.95	0.061	0	0.116642368703961	0.35
puf	CG44247	1.94	0.061	0	0.116642368703961	0.35
puf	mor	1.84	0.061	0	0.116642368703961	0.35
puf	Eip93F	1.84	0.061	0	0.116642368703961	0.35
puf	sr	1.81	0.061	0	0.116642368703961	0.35
puf	Awh	1.76	0.061	0	0.116642368703961	0.35
puf	CG11723	1.67	0.061	0	0.116642368703961	0.35
puf	Hr39	1.63	0.061	0	0.116642368703961	0.35
puf	CG5953	1.63	0.061	0	0.116642368703961	0.35
puf	salm	1.61	0.061	0	0.116642368703961	0.35
puf	Rpd3	1.6	0.061	0	0.116642368703961	0.35
puf	Dh44-R2	1.58	0.061	0	0.116642368703961	0.35
puf	fru	1.53	0.061	0	0.116642368703961	0.35
ash2	CG8216	7.51	0.066	0.3	0.462962962962963	0.75
ash2	luna	4.87	0.066	0.3	0.462962962962963	0.75
ash2	Dad	4.36	0.066	0.3	0.462962962962963	0.75
ash2	CG30403	4.21	0.066	0.3	0.462962962962963	0.75
ash2	toy	4.13	0.066	0.3	0.462962962962963	0.75
ash2	apt	3.8	0.066	0.3	0.462962962962963	0.75
ash2	GATAd	3.51	0.066	0.3	0.462962962962963	0.75
ash2	spt4	3.38	0.066	0.3	0.462962962962963	0.75
ash2	Eip74EF	3.36	0.066	0.3	0.462962962962963	0.75
ash2	CG34340	3.36	0.066	0.3	0.462962962962963	0.75
ash2	CG45071	3.33	0.066	0.3	0.462962962962963	0.75
ash2	dac	2.85	0.066	0.3	0.462962962962963	0.75
ash2	pros	2.81	0.066	0.3	0.462962962962963	0.75
ash2	CG10654	2.74	0.066	0.3	0.462962962962963	0.75
ash2	NK7.1	2.58	0.066	0.3	0.462962962962963	0.75
ash2	vvl	2.52	0.066	0.3	0.462962962962963	0.75
ash2	CG5953	2.43	0.066	0.3	0.462962962962963	0.75
ash2	hbn	2.4	0.066	0.3	0.462962962962963	0.75
ash2	Bap55	2.39	0.066	0.3	0.462962962962963	0.75
ash2	CG8765	2.37	0.066	0.3	0.462962962962963	0.75
ash2	E2f1	2.32	0.066	0.3	0.462962962962963	0.75
ash2	CG14711	2.19	0.066	0.3	0.462962962962963	0.75
ash2	Hakai	2.19	0.066	0.3	0.462962962962963	0.75
ash2	CoRest	2.18	0.066	0.3	0.462962962962963	0.75
ash2	Xbp1	2.14	0.066	0.3	0.462962962962963	0.75
ash2	pzg	2.13	0.066	0.3	0.462962962962963	0.75
ash2	CG3065	2.13	0.066	0.3	0.462962962962963	0.75
ash2	MED17	2	0.066	0.3	0.462962962962963	0.75
ash2	CG9426	2	0.066	0.3	0.462962962962963	0.75
ash2	Ssl1	1.98	0.066	0.3	0.462962962962963	0.75
CG31125	CG15715	6.77	0.073	0.45	0.556348640264187	0.86
CG31125	CG34340	6.02	0.073	0.45	0.556348640264187	0.86
CG31125	CG14710	5.64	0.073	0.45	0.556348640264187	0.86
CG31125	CG8924	4.08	0.073	0.45	0.556348640264187	0.86
CG31125	Dif	3.72	0.073	0.45	0.556348640264187	0.86
CG31125	CG3847	3.41	0.073	0.45	0.556348640264187	0.86
CG31125	mor	3.29	0.073	0.45	0.556348640264187	0.86
CG31125	CG6689	3.1	0.073	0.45	0.556348640264187	0.86
CG31125	Cf2	3.04	0.073	0.45	0.556348640264187	0.86
CG31125	esn	3.03	0.073	0.45	0.556348640264187	0.86
CG31125	Rack1	3.01	0.073	0.45	0.556348640264187	0.86
CG31125	CG8216	2.97	0.073	0.45	0.556348640264187	0.86
CG31125	fu2	2.96	0.073	0.45	0.556348640264187	0.86
CG31125	Stat92E	2.82	0.073	0.45	0.556348640264187	0.86
CG31125	CG34422	2.71	0.073	0.45	0.556348640264187	0.86
CG31125	zf30C	2.68	0.073	0.45	0.556348640264187	0.86
CG31125	Dh44-R2	2.67	0.073	0.45	0.556348640264187	0.86
CG31125	mod	2.5	0.073	0.45	0.556348640264187	0.86
CG31125	mld	2.41	0.073	0.45	0.556348640264187	0.86
CG31125	RunxA	2.4	0.073	0.45	0.556348640264187	0.86
CG31125	Sox102F	2.27	0.073	0.45	0.556348640264187	0.86
CG31125	HP1b	2.15	0.073	0.45	0.556348640264187	0.86
CG31125	Ssl1	2.13	0.073	0.45	0.556348640264187	0.86
CG31125	fkh	2.11	0.073	0.45	0.556348640264187	0.86
CG31125	TfIIEalpha	2.06	0.073	0.45	0.556348640264187	0.86
CG31125	Lmpt	2.05	0.073	0.45	0.556348640264187	0.86
CG31125	jing	2	0.073	0.45	0.556348640264187	0.86
CG31125	Xbp1	1.95	0.073	0.45	0.556348640264187	0.86
CG31125	CG4820	1.95	0.073	0.45	0.556348640264187	0.86
CG31125	CG17829	1.87	0.073	0.45	0.556348640264187	0.86
CG6695	NELF-B	6.13	0.028	0.12	0.224933852710609	0.32
CG6695	CG2202	5.36	0.028	0.12	0.224933852710609	0.32
CG6695	az2	4.62	0.028	0.12	0.224933852710609	0.32
CG6695	CG14441	4.36	0.028	0.12	0.224933852710609	0.32
CG6695	CG10654	3.82	0.028	0.12	0.224933852710609	0.32
CG6695	phol	3.73	0.028	0.12	0.224933852710609	0.32
CG6695	CG34376	3.43	0.028	0.12	0.224933852710609	0.32
CG6695	MTA1-like	3.23	0.028	0.12	0.224933852710609	0.32
CG6695	Brf	3.03	0.028	0.12	0.224933852710609	0.32
CG6695	Dnz1	2.89	0.028	0.12	0.224933852710609	0.32
CG6695	Sry-delta	2.52	0.028	0.12	0.224933852710609	0.32
CG6695	ssp	2.45	0.028	0.12	0.224933852710609	0.32
CG6695	disco	2.44	0.028	0.12	0.224933852710609	0.32
CG6695	MED18	2.28	0.028	0.12	0.224933852710609	0.32
CG6695	kn	2.23	0.028	0.12	0.224933852710609	0.32
CG6695	e(y)2	2.22	0.028	0.12	0.224933852710609	0.32
CG6695	mTTF	2.22	0.028	0.12	0.224933852710609	0.32
CG6695	Lim3	2.2	0.028	0.12	0.224933852710609	0.32
CG6695	CG8388	2.19	0.028	0.12	0.224933852710609	0.32
CG6695	Sox102F	2.17	0.028	0.12	0.224933852710609	0.32
CG6695	CG31441	2.16	0.028	0.12	0.224933852710609	0.32
CG6695	NC2beta	2.11	0.028	0.12	0.224933852710609	0.32
CG6695	CG32532	2.1	0.028	0.12	0.224933852710609	0.32
CG6695	CG4820	2.01	0.028	0.12	0.224933852710609	0.32
CG6695	E2f2	1.97	0.028	0.12	0.224933852710609	0.32
CG6695	Dh44-R2	1.97	0.028	0.12	0.224933852710609	0.32
CG6695	D	1.96	0.028	0.12	0.224933852710609	0.32
CG6695	salm	1.9	0.028	0.12	0.224933852710609	0.32
CG6695	jing	1.9	0.028	0.12	0.224933852710609	0.32
CG6695	scro	1.8	0.028	0.12	0.224933852710609	0.32
CG13630	CG7357	4.95	0.056	-0.41	0.0357142857142857	0.01
CG13630	CG1792	4.95	0.056	-0.41	0.0357142857142857	0.01
CG13630	CG7818	4.14	0.056	-0.41	0.0357142857142857	0.01
CG13630	CG7556	3.52	0.056	-0.41	0.0357142857142857	0.01
CG13630	CG3163	2.89	0.056	-0.41	0.0357142857142857	0.01
CG13630	dmrt99B	2.86	0.056	-0.41	0.0357142857142857	0.01
CG13630	Mef2	2.85	0.056	-0.41	0.0357142857142857	0.01
CG13630	MED7	2.85	0.056	-0.41	0.0357142857142857	0.01
CG13630	mrn	2.37	0.056	-0.41	0.0357142857142857	0.01
CG13630	CG3847	2.33	0.056	-0.41	0.0357142857142857	0.01
CG13630	CG11504	2.29	0.056	-0.41	0.0357142857142857	0.01
CG13630	HmgD	2.27	0.056	-0.41	0.0357142857142857	0.01
CG13630	RpII33	2.07	0.056	-0.41	0.0357142857142857	0.01
CG13630	l(3)mbt	2.03	0.056	-0.41	0.0357142857142857	0.01
CG13630	CG4328	1.98	0.056	-0.41	0.0357142857142857	0.01
CG13630	CG14441	1.96	0.056	-0.41	0.0357142857142857	0.01
CG13630	CG8216	1.88	0.056	-0.41	0.0357142857142857	0.01
CG13630	Xbp1	1.88	0.056	-0.41	0.0357142857142857	0.01
CG13630	Cp190	1.83	0.056	-0.41	0.0357142857142857	0.01
CG13630	TfAP-2	1.81	0.056	-0.41	0.0357142857142857	0.01
CG13630	fd68A	1.8	0.056	-0.41	0.0357142857142857	0.01
CG13630	CG11317	1.79	0.056	-0.41	0.0357142857142857	0.01
CG13630	aop	1.79	0.056	-0.41	0.0357142857142857	0.01
CG13630	mor	1.78	0.056	-0.41	0.0357142857142857	0.01
CG13630	Hakai	1.77	0.056	-0.41	0.0357142857142857	0.01
CG13630	CG44247	1.77	0.056	-0.41	0.0357142857142857	0.01
CG13630	cbt	1.74	0.056	-0.41	0.0357142857142857	0.01
CG13630	fkh	1.73	0.056	-0.41	0.0357142857142857	0.01
CG13630	Bx	1.66	0.056	-0.41	0.0357142857142857	0.01
CG13630	foxo	1.65	0.056	-0.41	0.0357142857142857	0.01
tok	Sox102F	12.09	0.229	0.27	0.346890953086605	0.83
tok	CG11085	8.71	0.229	0.27	0.346890953086605	0.83
tok	Xbp1	5.84	0.229	0.27	0.346890953086605	0.83
tok	Crc	4.77	0.229	0.27	0.346890953086605	0.83
tok	disco	3.98	0.229	0.27	0.346890953086605	0.83
tok	CG11414	3.85	0.229	0.27	0.346890953086605	0.83
tok	CG43689	3.42	0.229	0.27	0.346890953086605	0.83
tok	CG12155	3.2	0.229	0.27	0.346890953086605	0.83
tok	rgr	2.71	0.229	0.27	0.346890953086605	0.83
tok	CG17568	2.64	0.229	0.27	0.346890953086605	0.83
tok	CG31441	2.38	0.229	0.27	0.346890953086605	0.83
tok	lov	2.35	0.229	0.27	0.346890953086605	0.83
tok	disco-r	2.31	0.229	0.27	0.346890953086605	0.83
tok	CG4820	2.27	0.229	0.27	0.346890953086605	0.83
tok	e(y)3	2.27	0.229	0.27	0.346890953086605	0.83
tok	MED18	2.2	0.229	0.27	0.346890953086605	0.83
tok	br	2.14	0.229	0.27	0.346890953086605	0.83
tok	E2f1	2.11	0.229	0.27	0.346890953086605	0.83
tok	e(y)2	2.1	0.229	0.27	0.346890953086605	0.83
tok	CG3838	2.05	0.229	0.27	0.346890953086605	0.83
tok	Ssl1	2.02	0.229	0.27	0.346890953086605	0.83
tok	Lmpt	2	0.229	0.27	0.346890953086605	0.83
tok	MED17	2	0.229	0.27	0.346890953086605	0.83
tok	CG32532	1.9	0.229	0.27	0.346890953086605	0.83
tok	Side	1.88	0.229	0.27	0.346890953086605	0.83
tok	CG32105	1.88	0.229	0.27	0.346890953086605	0.83
tok	tara	1.86	0.229	0.27	0.346890953086605	0.83
tok	ecd	1.8	0.229	0.27	0.346890953086605	0.83
tok	bon	1.75	0.229	0.27	0.346890953086605	0.83
tok	ERR	1.71	0.229	0.27	0.346890953086605	0.83
AstA	Su(z)12	5.24	1.048	0.18	0.236029397624978	0.54
AstA	acj6	4.45	1.048	0.18	0.236029397624978	0.54
AstA	CG34422	3.8	1.048	0.18	0.236029397624978	0.54
AstA	mor	3.28	1.048	0.18	0.236029397624978	0.54
AstA	CG12299	3.26	1.048	0.18	0.236029397624978	0.54
AstA	Cdc5	3.16	1.048	0.18	0.236029397624978	0.54
AstA	Taf5	3.09	1.048	0.18	0.236029397624978	0.54
AstA	Elp3	2.91	1.048	0.18	0.236029397624978	0.54
AstA	l(3)mbt	2.69	1.048	0.18	0.236029397624978	0.54
AstA	GATAd	2.64	1.048	0.18	0.236029397624978	0.54
AstA	scro	2.55	1.048	0.18	0.236029397624978	0.54
AstA	CG34340	2.37	1.048	0.18	0.236029397624978	0.54
AstA	Dip2	2.3	1.048	0.18	0.236029397624978	0.54
AstA	ab	2.26	1.048	0.18	0.236029397624978	0.54
AstA	tsh	2.21	1.048	0.18	0.236029397624978	0.54
AstA	Dad	2.19	1.048	0.18	0.236029397624978	0.54
AstA	dom	2.19	1.048	0.18	0.236029397624978	0.54
AstA	ap	2.11	1.048	0.18	0.236029397624978	0.54
AstA	CG14711	2.09	1.048	0.18	0.236029397624978	0.54
AstA	CG4553	2.09	1.048	0.18	0.236029397624978	0.54
AstA	pros	2.05	1.048	0.18	0.236029397624978	0.54
AstA	ara	2.05	1.048	0.18	0.236029397624978	0.54
AstA	CG42748	2.02	1.048	0.18	0.236029397624978	0.54
AstA	aop	1.93	1.048	0.18	0.236029397624978	0.54
AstA	Sox102F	1.86	1.048	0.18	0.236029397624978	0.54
AstA	TfAP-2	1.82	1.048	0.18	0.236029397624978	0.54
AstA	D	1.81	1.048	0.18	0.236029397624978	0.54
AstA	CG8216	1.79	1.048	0.18	0.236029397624978	0.54
AstA	Sox14	1.78	1.048	0.18	0.236029397624978	0.54
AstA	Lim1	1.77	1.048	0.18	0.236029397624978	0.54
CG5805	GATAd	18.25	0.087	0.64	1	0.92
CG5805	Rack1	8.36	0.087	0.64	1	0.92
CG5805	CG9705	7.87	0.087	0.64	1	0.92
CG5805	Camta	7.04	0.087	0.64	1	0.92
CG5805	CG7818	5.98	0.087	0.64	1	0.92
CG5805	bi	3.53	0.087	0.64	1	0.92
CG5805	CG1024	3.5	0.087	0.64	1	0.92
CG5805	caup	3.4	0.087	0.64	1	0.92
CG5805	CG32105	3.11	0.087	0.64	1	0.92
CG5805	CG10209	2.9	0.087	0.64	1	0.92
CG5805	CG14711	2.8	0.087	0.64	1	0.92
CG5805	ham	2.77	0.087	0.64	1	0.92
CG5805	slim	2.58	0.087	0.64	1	0.92
CG5805	CG14441	2.52	0.087	0.64	1	0.92
CG5805	mod	2.48	0.087	0.64	1	0.92
CG5805	cbt	2.46	0.087	0.64	1	0.92
CG5805	Xrp1	2.38	0.087	0.64	1	0.92
CG5805	acj6	2.37	0.087	0.64	1	0.92
CG5805	CG2889	2.34	0.087	0.64	1	0.92
CG5805	Mef2	2.34	0.087	0.64	1	0.92
CG5805	aop	2.3	0.087	0.64	1	0.92
CG5805	CG6654	2.23	0.087	0.64	1	0.92
CG5805	Chrac-16	2.22	0.087	0.64	1	0.92
CG5805	Sox14	2.15	0.087	0.64	1	0.92
CG5805	fd59A	2.12	0.087	0.64	1	0.92
CG5805	CG45071	2.12	0.087	0.64	1	0.92
CG5805	tef	2.11	0.087	0.64	1	0.92
CG5805	br	2.11	0.087	0.64	1	0.92
CG5805	mamo	2.04	0.087	0.64	1	0.92
CG5805	erm	1.98	0.087	0.64	1	0.92
CG5807	Stat92E	9.5	0.067	0.49	0.680413817439772	0.86
CG5807	CG8281	6.25	0.067	0.49	0.680413817439772	0.86
CG5807	HP1b	5.1	0.067	0.49	0.680413817439772	0.86
CG5807	CG8216	4.44	0.067	0.49	0.680413817439772	0.86
CG5807	CG8765	4.21	0.067	0.49	0.680413817439772	0.86
CG5807	row	4.07	0.067	0.49	0.680413817439772	0.86
CG5807	ktub	4.02	0.067	0.49	0.680413817439772	0.86
CG5807	Rbf	3.99	0.067	0.49	0.680413817439772	0.86
CG5807	CG44247	3.87	0.067	0.49	0.680413817439772	0.86
CG5807	kin17	3.36	0.067	0.49	0.680413817439772	0.86
CG5807	bi	3.3	0.067	0.49	0.680413817439772	0.86
CG5807	CG6254	3.19	0.067	0.49	0.680413817439772	0.86
CG5807	CG34376	3.16	0.067	0.49	0.680413817439772	0.86
CG5807	MED7	3.12	0.067	0.49	0.680413817439772	0.86
CG5807	CoRest	3.08	0.067	0.49	0.680413817439772	0.86
CG5807	az2	3.04	0.067	0.49	0.680413817439772	0.86
CG5807	CG32532	2.99	0.067	0.49	0.680413817439772	0.86
CG5807	Su(z)12	2.82	0.067	0.49	0.680413817439772	0.86
CG5807	CG12299	2.78	0.067	0.49	0.680413817439772	0.86
CG5807	mod	2.67	0.067	0.49	0.680413817439772	0.86
CG5807	RpII33	2.64	0.067	0.49	0.680413817439772	0.86
CG5807	apt	2.6	0.067	0.49	0.680413817439772	0.86
CG5807	danr	2.52	0.067	0.49	0.680413817439772	0.86
CG5807	elB	2.47	0.067	0.49	0.680413817439772	0.86
CG5807	Plzf	2.43	0.067	0.49	0.680413817439772	0.86
CG5807	nvy	2.25	0.067	0.49	0.680413817439772	0.86
CG5807	Hmx	2.19	0.067	0.49	0.680413817439772	0.86
CG5807	dalao	2.16	0.067	0.49	0.680413817439772	0.86
CG5807	Atf3	2.11	0.067	0.49	0.680413817439772	0.86
CG5807	Cp190	2.1	0.067	0.49	0.680413817439772	0.86
sosie	CG34340	9.01	0.593	0.38	0.694365074829414	0.26
sosie	acj6	7.6	0.593	0.38	0.694365074829414	0.26
sosie	TfAP-2	6.98	0.593	0.38	0.694365074829414	0.26
sosie	Mef2	5.83	0.593	0.38	0.694365074829414	0.26
sosie	RunxB	4.42	0.593	0.38	0.694365074829414	0.26
sosie	CG7368	3.85	0.593	0.38	0.694365074829414	0.26
sosie	Cp190	3.75	0.593	0.38	0.694365074829414	0.26
sosie	CrebB	2.91	0.593	0.38	0.694365074829414	0.26
sosie	CG10959	2.56	0.593	0.38	0.694365074829414	0.26
sosie	vvl	2.4	0.593	0.38	0.694365074829414	0.26
sosie	CG8216	2.36	0.593	0.38	0.694365074829414	0.26
sosie	Sap30	2.35	0.593	0.38	0.694365074829414	0.26
sosie	bi	2.3	0.593	0.38	0.694365074829414	0.26
sosie	fkh	2.24	0.593	0.38	0.694365074829414	0.26
sosie	vfl	2.24	0.593	0.38	0.694365074829414	0.26
sosie	CG18265	2.2	0.593	0.38	0.694365074829414	0.26
sosie	CG8578	2.06	0.593	0.38	0.694365074829414	0.26
sosie	br	2.06	0.593	0.38	0.694365074829414	0.26
sosie	CG12219	2.05	0.593	0.38	0.694365074829414	0.26
sosie	hbn	2.03	0.593	0.38	0.694365074829414	0.26
sosie	CG4553	1.93	0.593	0.38	0.694365074829414	0.26
sosie	mor	1.88	0.593	0.38	0.694365074829414	0.26
sosie	Brf	1.87	0.593	0.38	0.694365074829414	0.26
sosie	Rbf	1.85	0.593	0.38	0.694365074829414	0.26
sosie	Side	1.76	0.593	0.38	0.694365074829414	0.26
sosie	CG17829	1.76	0.593	0.38	0.694365074829414	0.26
sosie	CG3909	1.74	0.593	0.38	0.694365074829414	0.26
sosie	zfh1	1.71	0.593	0.38	0.694365074829414	0.26
sosie	fu2	1.69	0.593	0.38	0.694365074829414	0.26
sosie	ey	1.68	0.593	0.38	0.694365074829414	0.26
CG7006	e(y)3	6.77	0.04	0.41	0.694365074829414	0.85
CG7006	Crc	6.44	0.04	0.41	0.694365074829414	0.85
CG7006	tef	5.41	0.04	0.41	0.694365074829414	0.85
CG7006	CG2889	5.1	0.04	0.41	0.694365074829414	0.85
CG7006	CG11294	4.74	0.04	0.41	0.694365074829414	0.85
CG7006	NK7.1	4.53	0.04	0.41	0.694365074829414	0.85
CG7006	Side	4.04	0.04	0.41	0.694365074829414	0.85
CG7006	CG8924	3.84	0.04	0.41	0.694365074829414	0.85
CG7006	Taf5	3.78	0.04	0.41	0.694365074829414	0.85
CG7006	Mes4	3.63	0.04	0.41	0.694365074829414	0.85
CG7006	mrn	3.52	0.04	0.41	0.694365074829414	0.85
CG7006	scro	3.38	0.04	0.41	0.694365074829414	0.85
CG7006	l(3)mbt	3.28	0.04	0.41	0.694365074829414	0.85
CG7006	tara	3.2	0.04	0.41	0.694365074829414	0.85
CG7006	svp	2.96	0.04	0.41	0.694365074829414	0.85
CG7006	CG6689	2.94	0.04	0.41	0.694365074829414	0.85
CG7006	Vsx2	2.93	0.04	0.41	0.694365074829414	0.85
CG7006	acj6	2.93	0.04	0.41	0.694365074829414	0.85
CG7006	Ets65A	2.9	0.04	0.41	0.694365074829414	0.85
CG7006	CG7556	2.82	0.04	0.41	0.694365074829414	0.85
CG7006	grn	2.77	0.04	0.41	0.694365074829414	0.85
CG7006	CG11723	2.57	0.04	0.41	0.694365074829414	0.85
CG7006	CrebB	2.57	0.04	0.41	0.694365074829414	0.85
CG7006	CtBP	2.49	0.04	0.41	0.694365074829414	0.85
CG7006	zf30C	2.33	0.04	0.41	0.694365074829414	0.85
CG7006	row	2.24	0.04	0.41	0.694365074829414	0.85
CG7006	bsh	2.2	0.04	0.41	0.694365074829414	0.85
CG7006	E2f2	2.11	0.04	0.41	0.694365074829414	0.85
CG7006	dve	2.06	0.04	0.41	0.694365074829414	0.85
CG7006	CG30403	1.92	0.04	0.41	0.694365074829414	0.85
HdacX	CG9305	11.85	0.059	0.42	0.435079111743392	0.44
HdacX	Sox102F	11.32	0.059	0.42	0.435079111743392	0.44
HdacX	MED30	4.8	0.059	0.42	0.435079111743392	0.44
HdacX	sr	4.66	0.059	0.42	0.435079111743392	0.44
HdacX	Xrp1	4.35	0.059	0.42	0.435079111743392	0.44
HdacX	row	3.85	0.059	0.42	0.435079111743392	0.44
HdacX	Brd8	3.6	0.059	0.42	0.435079111743392	0.44
HdacX	Lin29	3.56	0.059	0.42	0.435079111743392	0.44
HdacX	tef	3.53	0.059	0.42	0.435079111743392	0.44
HdacX	cbt	3.45	0.059	0.42	0.435079111743392	0.44
HdacX	CG4820	3.44	0.059	0.42	0.435079111743392	0.44
HdacX	CG17802	3.35	0.059	0.42	0.435079111743392	0.44
HdacX	fd59A	3.18	0.059	0.42	0.435079111743392	0.44
HdacX	Rack1	3.1	0.059	0.42	0.435079111743392	0.44
HdacX	CG15715	2.85	0.059	0.42	0.435079111743392	0.44
HdacX	mirr	2.76	0.059	0.42	0.435079111743392	0.44
HdacX	CG13123	2.47	0.059	0.42	0.435079111743392	0.44
HdacX	ADD1	2.45	0.059	0.42	0.435079111743392	0.44
HdacX	CG9948	2.4	0.059	0.42	0.435079111743392	0.44
HdacX	Eip74EF	2.32	0.059	0.42	0.435079111743392	0.44
HdacX	Taf5	2.3	0.059	0.42	0.435079111743392	0.44
HdacX	klu	2.16	0.059	0.42	0.435079111743392	0.44
HdacX	e(y)2	2.07	0.059	0.42	0.435079111743392	0.44
HdacX	bon	2.07	0.059	0.42	0.435079111743392	0.44
HdacX	vvl	2.06	0.059	0.42	0.435079111743392	0.44
HdacX	l(3)mbt	2.02	0.059	0.42	0.435079111743392	0.44
HdacX	rn	1.98	0.059	0.42	0.435079111743392	0.44
HdacX	CG17806	1.96	0.059	0.42	0.435079111743392	0.44
HdacX	Eip93F	1.93	0.059	0.42	0.435079111743392	0.44
HdacX	CG9650	1.9	0.059	0.42	0.435079111743392	0.44
CG11771	kin17	6.72	0.065	0.61	0.694365074829414	0.87
CG11771	E2f1	6.55	0.065	0.61	0.694365074829414	0.87
CG11771	CG9650	6.44	0.065	0.61	0.694365074829414	0.87
CG11771	vvl	4.91	0.065	0.61	0.694365074829414	0.87
CG11771	CG3163	4.56	0.065	0.61	0.694365074829414	0.87
CG11771	ppl	4.2	0.065	0.61	0.694365074829414	0.87
CG11771	fd68A	3.97	0.065	0.61	0.694365074829414	0.87
CG11771	aop	3.76	0.065	0.61	0.694365074829414	0.87
CG11771	CG4565	3.49	0.065	0.61	0.694365074829414	0.87
CG11771	CG10959	3.35	0.065	0.61	0.694365074829414	0.87
CG11771	sr	3.25	0.065	0.61	0.694365074829414	0.87
CG11771	hth	3.17	0.065	0.61	0.694365074829414	0.87
CG11771	tio	3.12	0.065	0.61	0.694365074829414	0.87
CG11771	CG9426	3.11	0.065	0.61	0.694365074829414	0.87
CG11771	Plzf	2.92	0.065	0.61	0.694365074829414	0.87
CG11771	tsh	2.91	0.065	0.61	0.694365074829414	0.87
CG11771	CG34340	2.89	0.065	0.61	0.694365074829414	0.87
CG11771	CG30403	2.86	0.065	0.61	0.694365074829414	0.87
CG11771	ERR	2.85	0.065	0.61	0.694365074829414	0.87
CG11771	fkh	2.76	0.065	0.61	0.694365074829414	0.87
CG11771	CG11504	2.76	0.065	0.61	0.694365074829414	0.87
CG11771	trem	2.68	0.065	0.61	0.694365074829414	0.87
CG11771	zfh1	2.46	0.065	0.61	0.694365074829414	0.87
CG11771	fu2	2.39	0.065	0.61	0.694365074829414	0.87
CG11771	acj6	2.29	0.065	0.61	0.694365074829414	0.87
CG11771	NK7.1	2.24	0.065	0.61	0.694365074829414	0.87
CG11771	CG12391	2.22	0.065	0.61	0.694365074829414	0.87
CG11771	CG17806	2.17	0.065	0.61	0.694365074829414	0.87
CG11771	CG11317	2.1	0.065	0.61	0.694365074829414	0.87
CG11771	CG11294	2.03	0.065	0.61	0.694365074829414	0.87
Osbp	MED27	6.12	0.049	0.29	0.306186217847897	0.5
Osbp	CG11504	4.55	0.049	0.29	0.306186217847897	0.5
Osbp	Vsx1	3.69	0.049	0.29	0.306186217847897	0.5
Osbp	Rpd3	3.48	0.049	0.29	0.306186217847897	0.5
Osbp	Vsx2	3.17	0.049	0.29	0.306186217847897	0.5
Osbp	MBD-R2	3	0.049	0.29	0.306186217847897	0.5
Osbp	Mef2	2.91	0.049	0.29	0.306186217847897	0.5
Osbp	Rack1	2.91	0.049	0.29	0.306186217847897	0.5
Osbp	CG4360	2.9	0.049	0.29	0.306186217847897	0.5
Osbp	mod	2.82	0.049	0.29	0.306186217847897	0.5
Osbp	Su(var)2-HP2	2.73	0.049	0.29	0.306186217847897	0.5
Osbp	CG10209	2.6	0.049	0.29	0.306186217847897	0.5
Osbp	pdm3	2.49	0.049	0.29	0.306186217847897	0.5
Osbp	hbn	2.33	0.049	0.29	0.306186217847897	0.5
Osbp	CG11560	2.28	0.049	0.29	0.306186217847897	0.5
Osbp	e(y)1	2.25	0.049	0.29	0.306186217847897	0.5
Osbp	NELF-B	2.22	0.049	0.29	0.306186217847897	0.5
Osbp	CG10631	2.19	0.049	0.29	0.306186217847897	0.5
Osbp	Brd8	2.15	0.049	0.29	0.306186217847897	0.5
Osbp	ADD1	2.11	0.049	0.29	0.306186217847897	0.5
Osbp	CG3815	2.1	0.049	0.29	0.306186217847897	0.5
Osbp	CG13123	1.96	0.049	0.29	0.306186217847897	0.5
Osbp	e(y)2	1.92	0.049	0.29	0.306186217847897	0.5
Osbp	MED7	1.85	0.049	0.29	0.306186217847897	0.5
Osbp	CG9650	1.84	0.049	0.29	0.306186217847897	0.5
Osbp	dve	1.83	0.049	0.29	0.306186217847897	0.5
Osbp	TfIIEalpha	1.82	0.049	0.29	0.306186217847897	0.5
Osbp	disco-r	1.81	0.049	0.29	0.306186217847897	0.5
Osbp	GATAd	1.78	0.049	0.29	0.306186217847897	0.5
Osbp	Su(var)3-7	1.75	0.049	0.29	0.306186217847897	0.5
tnc	dmrt99B	10.93	0.075	0.3	0.354391792032785	0.78
tnc	ham	5.46	0.075	0.3	0.354391792032785	0.78
tnc	CG34340	3.56	0.075	0.3	0.354391792032785	0.78
tnc	ecd	3.09	0.075	0.3	0.354391792032785	0.78
tnc	sim	2.92	0.075	0.3	0.354391792032785	0.78
tnc	Su(var)3-7	2.58	0.075	0.3	0.354391792032785	0.78
tnc	spt4	2.54	0.075	0.3	0.354391792032785	0.78
tnc	CG9305	2.42	0.075	0.3	0.354391792032785	0.78
tnc	CG4360	2.36	0.075	0.3	0.354391792032785	0.78
tnc	GATAd	2.32	0.075	0.3	0.354391792032785	0.78
tnc	fd68A	2.29	0.075	0.3	0.354391792032785	0.78
tnc	CG13123	2.16	0.075	0.3	0.354391792032785	0.78
tnc	nvy	2.07	0.075	0.3	0.354391792032785	0.78
tnc	cbt	2.01	0.075	0.3	0.354391792032785	0.78
tnc	CG3726	1.99	0.075	0.3	0.354391792032785	0.78
tnc	Vsx1	1.95	0.075	0.3	0.354391792032785	0.78
tnc	CG8765	1.83	0.075	0.3	0.354391792032785	0.78
tnc	CG42748	1.82	0.075	0.3	0.354391792032785	0.78
tnc	phol	1.81	0.075	0.3	0.354391792032785	0.78
tnc	salm	1.67	0.075	0.3	0.354391792032785	0.78
tnc	CrebA	1.59	0.075	0.3	0.354391792032785	0.78
tnc	Chrac-14	1.55	0.075	0.3	0.354391792032785	0.78
tnc	Dnz1	1.5	0.075	0.3	0.354391792032785	0.78
tnc	row	1.48	0.075	0.3	0.354391792032785	0.78
tnc	CG12299	1.48	0.075	0.3	0.354391792032785	0.78
tnc	Cf2	1.47	0.075	0.3	0.354391792032785	0.78
tnc	CG4676	1.46	0.075	0.3	0.354391792032785	0.78
tnc	Cp190	1.44	0.075	0.3	0.354391792032785	0.78
tnc	e(y)3	1.43	0.075	0.3	0.354391792032785	0.78
tnc	CG7818	1.4	0.075	0.3	0.354391792032785	0.78
beta4GalT7	CG30403	4.98	0.047	0.28	0.306186217847897	0.72
beta4GalT7	sage	4.64	0.047	0.28	0.306186217847897	0.72
beta4GalT7	kin17	4.21	0.047	0.28	0.306186217847897	0.72
beta4GalT7	fu2	4.1	0.047	0.28	0.306186217847897	0.72
beta4GalT7	MED30	3.14	0.047	0.28	0.306186217847897	0.72
beta4GalT7	Camta	3.07	0.047	0.28	0.306186217847897	0.72
beta4GalT7	CG10209	3.06	0.047	0.28	0.306186217847897	0.72
beta4GalT7	CG12155	2.74	0.047	0.28	0.306186217847897	0.72
beta4GalT7	Fer2	2.68	0.047	0.28	0.306186217847897	0.72
beta4GalT7	CG14711	2.64	0.047	0.28	0.306186217847897	0.72
beta4GalT7	dve	2.56	0.047	0.28	0.306186217847897	0.72
beta4GalT7	CG43689	2.54	0.047	0.28	0.306186217847897	0.72
beta4GalT7	row	2.53	0.047	0.28	0.306186217847897	0.72
beta4GalT7	Rack1	2.48	0.047	0.28	0.306186217847897	0.72
beta4GalT7	CG8924	2.45	0.047	0.28	0.306186217847897	0.72
beta4GalT7	CG11317	2.41	0.047	0.28	0.306186217847897	0.72
beta4GalT7	CG9705	2.32	0.047	0.28	0.306186217847897	0.72
beta4GalT7	Mef2	2.26	0.047	0.28	0.306186217847897	0.72
beta4GalT7	CG11723	2.15	0.047	0.28	0.306186217847897	0.72
beta4GalT7	l(3)mbt	2.15	0.047	0.28	0.306186217847897	0.72
beta4GalT7	Sox21b	2.14	0.047	0.28	0.306186217847897	0.72
beta4GalT7	trem	2.09	0.047	0.28	0.306186217847897	0.72
beta4GalT7	CG8216	2.08	0.047	0.28	0.306186217847897	0.72
beta4GalT7	scro	2.06	0.047	0.28	0.306186217847897	0.72
beta4GalT7	kn	2.02	0.047	0.28	0.306186217847897	0.72
beta4GalT7	tio	2.01	0.047	0.28	0.306186217847897	0.72
beta4GalT7	CG4328	1.96	0.047	0.28	0.306186217847897	0.72
beta4GalT7	hbn	1.95	0.047	0.28	0.306186217847897	0.72
beta4GalT7	chm	1.92	0.047	0.28	0.306186217847897	0.72
beta4GalT7	CG4565	1.82	0.047	0.28	0.306186217847897	0.72
CG11781	CG4676	4.45	0.101	0.22	0.13710212427677	0.52
CG11781	CG34340	3.9	0.101	0.22	0.13710212427677	0.52
CG11781	CtBP	3.29	0.101	0.22	0.13710212427677	0.52
CG11781	hth	3.28	0.101	0.22	0.13710212427677	0.52
CG11781	Crc	3.08	0.101	0.22	0.13710212427677	0.52
CG11781	CG3065	2.77	0.101	0.22	0.13710212427677	0.52
CG11781	fd59A	2.62	0.101	0.22	0.13710212427677	0.52
CG11781	Lmpt	2.5	0.101	0.22	0.13710212427677	0.52
CG11781	Vsx2	2.47	0.101	0.22	0.13710212427677	0.52
CG11781	Rack1	2.42	0.101	0.22	0.13710212427677	0.52
CG11781	ppl	2.21	0.101	0.22	0.13710212427677	0.52
CG11781	CG7357	2.2	0.101	0.22	0.13710212427677	0.52
CG11781	CG4565	2.2	0.101	0.22	0.13710212427677	0.52
CG11781	Su(z)12	2.17	0.101	0.22	0.13710212427677	0.52
CG11781	CG44247	2.16	0.101	0.22	0.13710212427677	0.52
CG11781	run	2.16	0.101	0.22	0.13710212427677	0.52
CG11781	nvy	2.15	0.101	0.22	0.13710212427677	0.52
CG11781	e(y)2	2.11	0.101	0.22	0.13710212427677	0.52
CG11781	Eip93F	2	0.101	0.22	0.13710212427677	0.52
CG11781	CG8950	1.98	0.101	0.22	0.13710212427677	0.52
CG11781	Octbeta2R	1.91	0.101	0.22	0.13710212427677	0.52
CG11781	CG4553	1.88	0.101	0.22	0.13710212427677	0.52
CG11781	CG12155	1.85	0.101	0.22	0.13710212427677	0.52
CG11781	CG10959	1.81	0.101	0.22	0.13710212427677	0.52
CG11781	disco	1.81	0.101	0.22	0.13710212427677	0.52
CG11781	dbr	1.78	0.101	0.22	0.13710212427677	0.52
CG11781	CG17802	1.75	0.101	0.22	0.13710212427677	0.52
CG11781	MTA1-like	1.73	0.101	0.22	0.13710212427677	0.52
CG11781	salr	1.73	0.101	0.22	0.13710212427677	0.52
CG11781	bon	1.73	0.101	0.22	0.13710212427677	0.52
CG31111	Plzf	9.18	0.046	0.38	0.209656967344384	0.71
CG31111	MED30	6.59	0.046	0.38	0.209656967344384	0.71
CG31111	Chrac-16	4.78	0.046	0.38	0.209656967344384	0.71
CG31111	hng1	4.12	0.046	0.38	0.209656967344384	0.71
CG31111	Eip93F	4.1	0.046	0.38	0.209656967344384	0.71
CG31111	woc	4.06	0.046	0.38	0.209656967344384	0.71
CG31111	Elp3	3.96	0.046	0.38	0.209656967344384	0.71
CG31111	CG11317	3.65	0.046	0.38	0.209656967344384	0.71
CG31111	Brf	3.47	0.046	0.38	0.209656967344384	0.71
CG31111	E2f1	3.27	0.046	0.38	0.209656967344384	0.71
CG31111	Dnz1	3.11	0.046	0.38	0.209656967344384	0.71
CG31111	Sap30	2.53	0.046	0.38	0.209656967344384	0.71
CG31111	apt	2.49	0.046	0.38	0.209656967344384	0.71
CG31111	CG11504	2.37	0.046	0.38	0.209656967344384	0.71
CG31111	CG9426	2.33	0.046	0.38	0.209656967344384	0.71
CG31111	CG7556	2.3	0.046	0.38	0.209656967344384	0.71
CG31111	CG3838	2.3	0.046	0.38	0.209656967344384	0.71
CG31111	MED27	2.25	0.046	0.38	0.209656967344384	0.71
CG31111	row	2.21	0.046	0.38	0.209656967344384	0.71
CG31111	CG10979	2.19	0.046	0.38	0.209656967344384	0.71
CG31111	zf30C	2.17	0.046	0.38	0.209656967344384	0.71
CG31111	Opbp	2.13	0.046	0.38	0.209656967344384	0.71
CG31111	CG8281	2.13	0.046	0.38	0.209656967344384	0.71
CG31111	CG9650	2.11	0.046	0.38	0.209656967344384	0.71
CG31111	chm	2.11	0.046	0.38	0.209656967344384	0.71
CG31111	Rx	2.02	0.046	0.38	0.209656967344384	0.71
CG31111	sage	1.97	0.046	0.38	0.209656967344384	0.71
CG31111	spt4	1.96	0.046	0.38	0.209656967344384	0.71
CG31111	CG6254	1.95	0.046	0.38	0.209656967344384	0.71
CG31111	CrebA	1.87	0.046	0.38	0.209656967344384	0.71
PQBP1	CG9705	6.94	0.06	0.35	0.414039335605413	0.64
PQBP1	vfl	4.41	0.06	0.35	0.414039335605413	0.64
PQBP1	hpo	4.26	0.06	0.35	0.414039335605413	0.64
PQBP1	tef	4	0.06	0.35	0.414039335605413	0.64
PQBP1	ap	3.07	0.06	0.35	0.414039335605413	0.64
PQBP1	CG14441	3.04	0.06	0.35	0.414039335605413	0.64
PQBP1	CTCF	3	0.06	0.35	0.414039335605413	0.64
PQBP1	Cp190	2.81	0.06	0.35	0.414039335605413	0.64
PQBP1	ktub	2.67	0.06	0.35	0.414039335605413	0.64
PQBP1	tara	2.47	0.06	0.35	0.414039335605413	0.64
PQBP1	dac	2.37	0.06	0.35	0.414039335605413	0.64
PQBP1	CG12391	2.35	0.06	0.35	0.414039335605413	0.64
PQBP1	CG17361	2.21	0.06	0.35	0.414039335605413	0.64
PQBP1	Sox21b	2.12	0.06	0.35	0.414039335605413	0.64
PQBP1	Brd8	2.1	0.06	0.35	0.414039335605413	0.64
PQBP1	GATAd	2.06	0.06	0.35	0.414039335605413	0.64
PQBP1	TFAM	2.05	0.06	0.35	0.414039335605413	0.64
PQBP1	Rack1	2	0.06	0.35	0.414039335605413	0.64
PQBP1	CG42748	1.87	0.06	0.35	0.414039335605413	0.64
PQBP1	az2	1.85	0.06	0.35	0.414039335605413	0.64
PQBP1	ERR	1.84	0.06	0.35	0.414039335605413	0.64
PQBP1	klu	1.8	0.06	0.35	0.414039335605413	0.64
PQBP1	mod	1.72	0.06	0.35	0.414039335605413	0.64
PQBP1	e(y)3	1.71	0.06	0.35	0.414039335605413	0.64
PQBP1	Mef2	1.67	0.06	0.35	0.414039335605413	0.64
PQBP1	MED4	1.66	0.06	0.35	0.414039335605413	0.64
PQBP1	dom	1.64	0.06	0.35	0.414039335605413	0.64
PQBP1	NK7.1	1.58	0.06	0.35	0.414039335605413	0.64
PQBP1	RunxA	1.56	0.06	0.35	0.414039335605413	0.64
PQBP1	CG14710	1.55	0.06	0.35	0.414039335605413	0.64
OstStt3	CG14711	10.04	0.073	0.5	0.289427220457975	0.5
OstStt3	E2f2	6.22	0.073	0.5	0.289427220457975	0.5
OstStt3	CG8765	5.79	0.073	0.5	0.289427220457975	0.5
OstStt3	Rack1	5.55	0.073	0.5	0.289427220457975	0.5
OstStt3	jing	5.39	0.073	0.5	0.289427220457975	0.5
OstStt3	CG9426	4.96	0.073	0.5	0.289427220457975	0.5
OstStt3	Stat92E	4.62	0.073	0.5	0.289427220457975	0.5
OstStt3	luna	4.09	0.073	0.5	0.289427220457975	0.5
OstStt3	CG8216	3.81	0.073	0.5	0.289427220457975	0.5
OstStt3	nvy	3.79	0.073	0.5	0.289427220457975	0.5
OstStt3	Lim1	3.75	0.073	0.5	0.289427220457975	0.5
OstStt3	dalao	3.46	0.073	0.5	0.289427220457975	0.5
OstStt3	Bx	3.37	0.073	0.5	0.289427220457975	0.5
OstStt3	MED7	3.36	0.073	0.5	0.289427220457975	0.5
OstStt3	CG13123	3.32	0.073	0.5	0.289427220457975	0.5
OstStt3	HP1b	3.29	0.073	0.5	0.289427220457975	0.5
OstStt3	cbt	3.28	0.073	0.5	0.289427220457975	0.5
OstStt3	Xbp1	3.05	0.073	0.5	0.289427220457975	0.5
OstStt3	ecd	2.99	0.073	0.5	0.289427220457975	0.5
OstStt3	sr	2.97	0.073	0.5	0.289427220457975	0.5
OstStt3	tef	2.95	0.073	0.5	0.289427220457975	0.5
OstStt3	CrebB	2.91	0.073	0.5	0.289427220457975	0.5
OstStt3	elB	2.85	0.073	0.5	0.289427220457975	0.5
OstStt3	CG3847	2.85	0.073	0.5	0.289427220457975	0.5
OstStt3	pros	2.79	0.073	0.5	0.289427220457975	0.5
OstStt3	noc	2.7	0.073	0.5	0.289427220457975	0.5
OstStt3	CG15715	2.53	0.073	0.5	0.289427220457975	0.5
OstStt3	Dnz1	2.5	0.073	0.5	0.289427220457975	0.5
OstStt3	dbr	2.38	0.073	0.5	0.289427220457975	0.5
OstStt3	mod	2.36	0.073	0.5	0.289427220457975	0.5
CG11920	MBD-R2	8.18	0.045	-0.11	0.335029697130245	0.48
CG11920	woc	6.71	0.045	-0.11	0.335029697130245	0.48
CG11920	Taf5	4.21	0.045	-0.11	0.335029697130245	0.48
CG11920	phol	3.79	0.045	-0.11	0.335029697130245	0.48
CG11920	Eip93F	3.63	0.045	-0.11	0.335029697130245	0.48
CG11920	CG13894	2.84	0.045	-0.11	0.335029697130245	0.48
CG11920	CG8388	2.8	0.045	-0.11	0.335029697130245	0.48
CG11920	MED18	2.51	0.045	-0.11	0.335029697130245	0.48
CG11920	MED30	2.46	0.045	-0.11	0.335029697130245	0.48
CG11920	Su(z)12	2.39	0.045	-0.11	0.335029697130245	0.48
CG11920	pros	2.34	0.045	-0.11	0.335029697130245	0.48
CG11920	tup	2.29	0.045	-0.11	0.335029697130245	0.48
CG11920	CTCF	2.14	0.045	-0.11	0.335029697130245	0.48
CG11920	CG12391	2.11	0.045	-0.11	0.335029697130245	0.48
CG11920	CG13123	1.99	0.045	-0.11	0.335029697130245	0.48
CG11920	CG17568	1.91	0.045	-0.11	0.335029697130245	0.48
CG11920	ktub	1.91	0.045	-0.11	0.335029697130245	0.48
CG11920	CG6163	1.91	0.045	-0.11	0.335029697130245	0.48
CG11920	tara	1.84	0.045	-0.11	0.335029697130245	0.48
CG11920	CG12659	1.79	0.045	-0.11	0.335029697130245	0.48
CG11920	slim	1.78	0.045	-0.11	0.335029697130245	0.48
CG11920	fu2	1.76	0.045	-0.11	0.335029697130245	0.48
CG11920	Camta	1.75	0.045	-0.11	0.335029697130245	0.48
CG11920	Xbp1	1.74	0.045	-0.11	0.335029697130245	0.48
CG11920	ey	1.72	0.045	-0.11	0.335029697130245	0.48
CG11920	CG11414	1.65	0.045	-0.11	0.335029697130245	0.48
CG11920	Dnz1	1.63	0.045	-0.11	0.335029697130245	0.48
CG11920	ap	1.56	0.045	-0.11	0.335029697130245	0.48
CG11920	fd59A	1.55	0.045	-0.11	0.335029697130245	0.48
CG11920	grn	1.53	0.045	-0.11	0.335029697130245	0.48
CG31108	GATAd	14.2	0.081	0.47	0.354391792032785	0.95
CG31108	Sox102F	9.44	0.081	0.47	0.354391792032785	0.95
CG31108	acj6	8.72	0.081	0.47	0.354391792032785	0.95
CG31108	hbn	5.41	0.081	0.47	0.354391792032785	0.95
CG31108	zf30C	4.76	0.081	0.47	0.354391792032785	0.95
CG31108	fkh	4.22	0.081	0.47	0.354391792032785	0.95
CG31108	Camta	3.87	0.081	0.47	0.354391792032785	0.95
CG31108	br	3.44	0.081	0.47	0.354391792032785	0.95
CG31108	CoRest	3.4	0.081	0.47	0.354391792032785	0.95
CG31108	ssp	3.19	0.081	0.47	0.354391792032785	0.95
CG31108	tef	3.16	0.081	0.47	0.354391792032785	0.95
CG31108	CG30403	3.1	0.081	0.47	0.354391792032785	0.95
CG31108	esn	3.05	0.081	0.47	0.354391792032785	0.95
CG31108	NK7.1	2.95	0.081	0.47	0.354391792032785	0.95
CG31108	ash2	2.82	0.081	0.47	0.354391792032785	0.95
CG31108	CG3847	2.8	0.081	0.47	0.354391792032785	0.95
CG31108	dbr	2.75	0.081	0.47	0.354391792032785	0.95
CG31108	Plzf	2.57	0.081	0.47	0.354391792032785	0.95
CG31108	Lim1	2.52	0.081	0.47	0.354391792032785	0.95
CG31108	CG9426	2.47	0.081	0.47	0.354391792032785	0.95
CG31108	Rbsn-5	2.47	0.081	0.47	0.354391792032785	0.95
CG31108	CG3065	2.45	0.081	0.47	0.354391792032785	0.95
CG31108	ap	2.33	0.081	0.47	0.354391792032785	0.95
CG31108	HmgD	2.24	0.081	0.47	0.354391792032785	0.95
CG31108	Vsx2	2.16	0.081	0.47	0.354391792032785	0.95
CG31108	CG6907	2.15	0.081	0.47	0.354391792032785	0.95
CG31108	CG9705	2.13	0.081	0.47	0.354391792032785	0.95
CG31108	CG18265	2.05	0.081	0.47	0.354391792032785	0.95
CG31108	CG8924	2.03	0.081	0.47	0.354391792032785	0.95
CG31108	Chrac-14	1.96	0.081	0.47	0.354391792032785	0.95
Clbn	CG12155	4.53	0.09	0.12	-0.0357142857142857	0.67
Clbn	NK7.1	4.22	0.09	0.12	-0.0357142857142857	0.67
Clbn	zf30C	3.44	0.09	0.12	-0.0357142857142857	0.67
Clbn	HP1b	2.97	0.09	0.12	-0.0357142857142857	0.67
Clbn	CoRest	2.95	0.09	0.12	-0.0357142857142857	0.67
Clbn	CG12299	2.83	0.09	0.12	-0.0357142857142857	0.67
Clbn	CG8924	2.81	0.09	0.12	-0.0357142857142857	0.67
Clbn	Rbf	2.65	0.09	0.12	-0.0357142857142857	0.67
Clbn	CG34376	2.63	0.09	0.12	-0.0357142857142857	0.67
Clbn	Cf2	2.53	0.09	0.12	-0.0357142857142857	0.67
Clbn	fkh	2.52	0.09	0.12	-0.0357142857142857	0.67
Clbn	CG32700	2.52	0.09	0.12	-0.0357142857142857	0.67
Clbn	Lmpt	2.5	0.09	0.12	-0.0357142857142857	0.67
Clbn	Camta	2.37	0.09	0.12	-0.0357142857142857	0.67
Clbn	erm	2.31	0.09	0.12	-0.0357142857142857	0.67
Clbn	scro	2.26	0.09	0.12	-0.0357142857142857	0.67
Clbn	caup	2.26	0.09	0.12	-0.0357142857142857	0.67
Clbn	Brf	2.13	0.09	0.12	-0.0357142857142857	0.67
Clbn	hng1	2.09	0.09	0.12	-0.0357142857142857	0.67
Clbn	CG11723	2.09	0.09	0.12	-0.0357142857142857	0.67
Clbn	CG9426	2.01	0.09	0.12	-0.0357142857142857	0.67
Clbn	CG6907	2	0.09	0.12	-0.0357142857142857	0.67
Clbn	Chrac-14	1.91	0.09	0.12	-0.0357142857142857	0.67
Clbn	GATAd	1.9	0.09	0.12	-0.0357142857142857	0.67
Clbn	e(y)2	1.85	0.09	0.12	-0.0357142857142857	0.67
Clbn	ham	1.82	0.09	0.12	-0.0357142857142857	0.67
Clbn	CG6163	1.81	0.09	0.12	-0.0357142857142857	0.67
Clbn	RunxB	1.8	0.09	0.12	-0.0357142857142857	0.67
Clbn	bon	1.79	0.09	0.12	-0.0357142857142857	0.67
Clbn	row	1.74	0.09	0.12	-0.0357142857142857	0.67
danr	dan	30.31	0.085	0.85	1	0.26
danr	MED17	5.75	0.085	0.85	1	0.26
danr	grn	4.24	0.085	0.85	1	0.26
danr	bsh	3.8	0.085	0.85	1	0.26
danr	HmgD	3.45	0.085	0.85	1	0.26
danr	cwo	3.43	0.085	0.85	1	0.26
danr	ph-p	3.38	0.085	0.85	1	0.26
danr	disco-r	2.96	0.085	0.85	1	0.26
danr	CG8216	2.86	0.085	0.85	1	0.26
danr	vfl	2.69	0.085	0.85	1	0.26
danr	disco	2.68	0.085	0.85	1	0.26
danr	hbn	2.56	0.085	0.85	1	0.26
danr	zfh1	2.33	0.085	0.85	1	0.26
danr	SoxN	2.29	0.085	0.85	1	0.26
danr	Xrp1	2.29	0.085	0.85	1	0.26
danr	Crc	2.18	0.085	0.85	1	0.26
danr	Hsf	2.12	0.085	0.85	1	0.26
danr	TfIIEalpha	2.12	0.085	0.85	1	0.26
danr	Xbp1	2.11	0.085	0.85	1	0.26
danr	hpo	2.09	0.085	0.85	1	0.26
danr	tsh	1.95	0.085	0.85	1	0.26
danr	foxo	1.93	0.085	0.85	1	0.26
danr	CG7818	1.91	0.085	0.85	1	0.26
danr	CR43670	1.91	0.085	0.85	1	0.26
danr	TFAM	1.91	0.085	0.85	1	0.26
danr	kn	1.91	0.085	0.85	1	0.26
danr	Atf-2	1.91	0.085	0.85	1	0.26
danr	ktub	1.75	0.085	0.85	1	0.26
danr	tup	1.7	0.085	0.85	1	0.26
danr	Lmpt	1.66	0.085	0.85	1	0.26
dan	danr	33.78	0.024	0.85	1	0.31
dan	grn	4.51	0.024	0.85	1	0.31
dan	slp1	3.4	0.024	0.85	1	0.31
dan	slp2	3.31	0.024	0.85	1	0.31
dan	CtBP	3.07	0.024	0.85	1	0.31
dan	ecd	2.8	0.024	0.85	1	0.31
dan	zf30C	2.8	0.024	0.85	1	0.31
dan	Rbf	2.7	0.024	0.85	1	0.31
dan	salm	2.51	0.024	0.85	1	0.31
dan	CG10209	2.36	0.024	0.85	1	0.31
dan	MED4	2.36	0.024	0.85	1	0.31
dan	Octbeta2R	2.13	0.024	0.85	1	0.31
dan	nvy	1.92	0.024	0.85	1	0.31
dan	disco-r	1.7	0.024	0.85	1	0.31
dan	RunxB	1.66	0.024	0.85	1	0.31
dan	Dnz1	1.66	0.024	0.85	1	0.31
dan	HmgD	1.54	0.024	0.85	1	0.31
dan	CG4676	1.53	0.024	0.85	1	0.31
dan	tsh	1.53	0.024	0.85	1	0.31
dan	CG9215	1.49	0.024	0.85	1	0.31
dan	Eip74EF	1.47	0.024	0.85	1	0.31
dan	CG3815	1.46	0.024	0.85	1	0.31
dan	CoRest	1.46	0.024	0.85	1	0.31
dan	bi	1.45	0.024	0.85	1	0.31
dan	CG30403	1.45	0.024	0.85	1	0.31
dan	Xrp1	1.44	0.024	0.85	1	0.31
dan	Rbsn-5	1.43	0.024	0.85	1	0.31
dan	CG5953	1.42	0.024	0.85	1	0.31
dan	NC2beta	1.41	0.024	0.85	1	0.31
dan	CG14441	1.38	0.024	0.85	1	0.31
CG13654	Vsx1	10.12	0.127	0.32	0.694365074829414	0.8
CG13654	Vsx2	8.06	0.127	0.32	0.694365074829414	0.8
CG13654	CG31441	5.51	0.127	0.32	0.694365074829414	0.8
CG13654	MED30	5.04	0.127	0.32	0.694365074829414	0.8
CG13654	dan	4.11	0.127	0.32	0.694365074829414	0.8
CG13654	Hr39	3.71	0.127	0.32	0.694365074829414	0.8
CG13654	ERR	3.43	0.127	0.32	0.694365074829414	0.8
CG13654	Kdm2	3.32	0.127	0.32	0.694365074829414	0.8
CG13654	Brf	2.82	0.127	0.32	0.694365074829414	0.8
CG13654	dmrt99B	2.75	0.127	0.32	0.694365074829414	0.8
CG13654	e(y)3	2.71	0.127	0.32	0.694365074829414	0.8
CG13654	Rack1	2.6	0.127	0.32	0.694365074829414	0.8
CG13654	ct	2.53	0.127	0.32	0.694365074829414	0.8
CG13654	CG15715	2.51	0.127	0.32	0.694365074829414	0.8
CG13654	CG7357	2.5	0.127	0.32	0.694365074829414	0.8
CG13654	CG7518	2.48	0.127	0.32	0.694365074829414	0.8
CG13654	tj	2.42	0.127	0.32	0.694365074829414	0.8
CG13654	CG10959	2.28	0.127	0.32	0.694365074829414	0.8
CG13654	CG3909	2.17	0.127	0.32	0.694365074829414	0.8
CG13654	trem	2.16	0.127	0.32	0.694365074829414	0.8
CG13654	sba	2.12	0.127	0.32	0.694365074829414	0.8
CG13654	mirr	1.95	0.127	0.32	0.694365074829414	0.8
CG13654	grn	1.86	0.127	0.32	0.694365074829414	0.8
CG13654	CG7368	1.81	0.127	0.32	0.694365074829414	0.8
CG13654	ash2	1.72	0.127	0.32	0.694365074829414	0.8
CG13654	CG13894	1.65	0.127	0.32	0.694365074829414	0.8
CG13654	CG17829	1.65	0.127	0.32	0.694365074829414	0.8
CG13654	hth	1.65	0.127	0.32	0.694365074829414	0.8
CG13654	CG13123	1.56	0.127	0.32	0.694365074829414	0.8
CG13654	CG18265	1.47	0.127	0.32	0.694365074829414	0.8
CG13663	ct	11.3	0.046	0.11	0.0755928946018454	0.16
CG13663	Ets97D	10.94	0.046	0.11	0.0755928946018454	0.16
CG13663	Hakai	6.32	0.046	0.11	0.0755928946018454	0.16
CG13663	CG8281	5.22	0.046	0.11	0.0755928946018454	0.16
CG13663	CG13123	4.94	0.046	0.11	0.0755928946018454	0.16
CG13663	Eip74EF	4.38	0.046	0.11	0.0755928946018454	0.16
CG13663	CG12391	4.14	0.046	0.11	0.0755928946018454	0.16
CG13663	CG11085	4.02	0.046	0.11	0.0755928946018454	0.16
CG13663	vvl	3.91	0.046	0.11	0.0755928946018454	0.16
CG13663	CG10209	3.46	0.046	0.11	0.0755928946018454	0.16
CG13663	CG7357	3.01	0.046	0.11	0.0755928946018454	0.16
CG13663	Rack1	2.98	0.046	0.11	0.0755928946018454	0.16
CG13663	ap	2.98	0.046	0.11	0.0755928946018454	0.16
CG13663	CG42748	2.72	0.046	0.11	0.0755928946018454	0.16
CG13663	CG3065	2.69	0.046	0.11	0.0755928946018454	0.16
CG13663	Vsx1	2.64	0.046	0.11	0.0755928946018454	0.16
CG13663	l(3)mbt	2.13	0.046	0.11	0.0755928946018454	0.16
CG13663	Sox102F	2.12	0.046	0.11	0.0755928946018454	0.16
CG13663	Trf	2.09	0.046	0.11	0.0755928946018454	0.16
CG13663	CG11504	2.08	0.046	0.11	0.0755928946018454	0.16
CG13663	Xbp1	2.07	0.046	0.11	0.0755928946018454	0.16
CG13663	tj	2.05	0.046	0.11	0.0755928946018454	0.16
CG13663	CG7556	2.04	0.046	0.11	0.0755928946018454	0.16
CG13663	esn	1.97	0.046	0.11	0.0755928946018454	0.16
CG13663	CG17568	1.96	0.046	0.11	0.0755928946018454	0.16
CG13663	grp	1.9	0.046	0.11	0.0755928946018454	0.16
CG13663	scro	1.9	0.046	0.11	0.0755928946018454	0.16
CG13663	CG7368	1.81	0.046	0.11	0.0755928946018454	0.16
CG13663	sr	1.8	0.046	0.11	0.0755928946018454	0.16
CG13663	CG9426	1.8	0.046	0.11	0.0755928946018454	0.16
CG10425	Camta	13.51	0.062	0.54	0.532870169256969	0.83
CG10425	GATAd	8.47	0.062	0.54	0.532870169256969	0.83
CG10425	HmgD	7.31	0.062	0.54	0.532870169256969	0.83
CG10425	e(y)2	5.13	0.062	0.54	0.532870169256969	0.83
CG10425	HP1b	3.86	0.062	0.54	0.532870169256969	0.83
CG10425	Crc	3.85	0.062	0.54	0.532870169256969	0.83
CG10425	Sry-delta	3.67	0.062	0.54	0.532870169256969	0.83
CG10425	Cf2	3.65	0.062	0.54	0.532870169256969	0.83
CG10425	az2	3.59	0.062	0.54	0.532870169256969	0.83
CG10425	oc	3.5	0.062	0.54	0.532870169256969	0.83
CG10425	ash2	3.4	0.062	0.54	0.532870169256969	0.83
CG10425	CG6683	3.33	0.062	0.54	0.532870169256969	0.83
CG10425	pros	3.19	0.062	0.54	0.532870169256969	0.83
CG10425	toy	2.79	0.062	0.54	0.532870169256969	0.83
CG10425	RunxA	2.59	0.062	0.54	0.532870169256969	0.83
CG10425	TfIIFbeta	2.39	0.062	0.54	0.532870169256969	0.83
CG10425	Chrac-14	2.39	0.062	0.54	0.532870169256969	0.83
CG10425	vvl	2.33	0.062	0.54	0.532870169256969	0.83
CG10425	NFAT	2.3	0.062	0.54	0.532870169256969	0.83
CG10425	Xbp1	2.26	0.062	0.54	0.532870169256969	0.83
CG10425	run	2.18	0.062	0.54	0.532870169256969	0.83
CG10425	ham	2.13	0.062	0.54	0.532870169256969	0.83
CG10425	ab	2.11	0.062	0.54	0.532870169256969	0.83
CG10425	grn	2.07	0.062	0.54	0.532870169256969	0.83
CG10425	RpII33	2.04	0.062	0.54	0.532870169256969	0.83
CG10425	dac	2.04	0.062	0.54	0.532870169256969	0.83
CG10425	MED18	2	0.062	0.54	0.532870169256969	0.83
CG10425	grp	1.95	0.062	0.54	0.532870169256969	0.83
CG10425	CG12299	1.89	0.062	0.54	0.532870169256969	0.83
CG10425	Hakai	1.85	0.062	0.54	0.532870169256969	0.83
CG11858	ph-p	5.76	0.074	-0.01	0.354391792032785	0.83
CG11858	bi	4.96	0.074	-0.01	0.354391792032785	0.83
CG11858	CG8765	4.88	0.074	-0.01	0.354391792032785	0.83
CG11858	toy	4.53	0.074	-0.01	0.354391792032785	0.83
CG11858	spt4	4.32	0.074	-0.01	0.354391792032785	0.83
CG11858	HmgD	3.08	0.074	-0.01	0.354391792032785	0.83
CG11858	dom	2.96	0.074	-0.01	0.354391792032785	0.83
CG11858	Dnz1	2.81	0.074	-0.01	0.354391792032785	0.83
CG11858	vvl	2.76	0.074	-0.01	0.354391792032785	0.83
CG11858	Eip74EF	2.64	0.074	-0.01	0.354391792032785	0.83
CG11858	CG14711	2.53	0.074	-0.01	0.354391792032785	0.83
CG11858	CG4360	2.44	0.074	-0.01	0.354391792032785	0.83
CG11858	CG6689	2.27	0.074	-0.01	0.354391792032785	0.83
CG11858	CG45071	2.16	0.074	-0.01	0.354391792032785	0.83
CG11858	CG6683	2.12	0.074	-0.01	0.354391792032785	0.83
CG11858	CG10959	2.11	0.074	-0.01	0.354391792032785	0.83
CG11858	HP1b	2.09	0.074	-0.01	0.354391792032785	0.83
CG11858	CG12299	2.05	0.074	-0.01	0.354391792032785	0.83
CG11858	Hsf	2.01	0.074	-0.01	0.354391792032785	0.83
CG11858	sage	1.92	0.074	-0.01	0.354391792032785	0.83
CG11858	e(y)1	1.86	0.074	-0.01	0.354391792032785	0.83
CG11858	Dref	1.83	0.074	-0.01	0.354391792032785	0.83
CG11858	Ets65A	1.78	0.074	-0.01	0.354391792032785	0.83
CG11858	dan	1.74	0.074	-0.01	0.354391792032785	0.83
CG11858	run	1.63	0.074	-0.01	0.354391792032785	0.83
CG11858	CG11317	1.63	0.074	-0.01	0.354391792032785	0.83
CG11858	e(y)3	1.61	0.074	-0.01	0.354391792032785	0.83
CG11858	ssp	1.6	0.074	-0.01	0.354391792032785	0.83
CG11858	Trf	1.55	0.074	-0.01	0.354391792032785	0.83
CG11858	CG9932	1.54	0.074	-0.01	0.354391792032785	0.83
Aats-gln	grp	6.63	0.055	0.24	0.694365074829414	0.5
Aats-gln	CrebB	4.78	0.055	0.24	0.694365074829414	0.5
Aats-gln	cwo	4.64	0.055	0.24	0.694365074829414	0.5
Aats-gln	CG8281	4.24	0.055	0.24	0.694365074829414	0.5
Aats-gln	CG10979	3.48	0.055	0.24	0.694365074829414	0.5
Aats-gln	ab	3.3	0.055	0.24	0.694365074829414	0.5
Aats-gln	esn	2.98	0.055	0.24	0.694365074829414	0.5
Aats-gln	RpII33	2.88	0.055	0.24	0.694365074829414	0.5
Aats-gln	chm	2.61	0.055	0.24	0.694365074829414	0.5
Aats-gln	e(y)2	2.52	0.055	0.24	0.694365074829414	0.5
Aats-gln	CG10904	2.37	0.055	0.24	0.694365074829414	0.5
Aats-gln	hth	2.32	0.055	0.24	0.694365074829414	0.5
Aats-gln	Sap30	2.22	0.055	0.24	0.694365074829414	0.5
Aats-gln	CG6907	2.22	0.055	0.24	0.694365074829414	0.5
Aats-gln	ap	2.16	0.055	0.24	0.694365074829414	0.5
Aats-gln	Chrac-14	2.11	0.055	0.24	0.694365074829414	0.5
Aats-gln	Rbf	2	0.055	0.24	0.694365074829414	0.5
Aats-gln	CG42748	1.98	0.055	0.24	0.694365074829414	0.5
Aats-gln	CG12299	1.89	0.055	0.24	0.694365074829414	0.5
Aats-gln	CG7518	1.87	0.055	0.24	0.694365074829414	0.5
Aats-gln	pros	1.79	0.055	0.24	0.694365074829414	0.5
Aats-gln	bsh	1.75	0.055	0.24	0.694365074829414	0.5
Aats-gln	toy	1.73	0.055	0.24	0.694365074829414	0.5
Aats-gln	CG11414	1.67	0.055	0.24	0.694365074829414	0.5
Aats-gln	CG2889	1.65	0.055	0.24	0.694365074829414	0.5
Aats-gln	fru	1.6	0.055	0.24	0.694365074829414	0.5
Aats-gln	Dnz1	1.59	0.055	0.24	0.694365074829414	0.5
Aats-gln	acj6	1.51	0.055	0.24	0.694365074829414	0.5
Aats-gln	tef	1.48	0.055	0.24	0.694365074829414	0.5
Aats-gln	aop	1.38	0.055	0.24	0.694365074829414	0.5
CG31098	Lim3	14.48	0.085	0.67	0.801233616769775	0.81
CG31098	CG11294	11.3	0.085	0.67	0.801233616769775	0.81
CG31098	Mef2	10.02	0.085	0.67	0.801233616769775	0.81
CG31098	scro	7.74	0.085	0.67	0.801233616769775	0.81
CG31098	Hmx	6.46	0.085	0.67	0.801233616769775	0.81
CG31098	ap	4.87	0.085	0.67	0.801233616769775	0.81
CG31098	CG7357	4.62	0.085	0.67	0.801233616769775	0.81
CG31098	pros	4.31	0.085	0.67	0.801233616769775	0.81
CG31098	CG7368	4.29	0.085	0.67	0.801233616769775	0.81
CG31098	CG9705	4.29	0.085	0.67	0.801233616769775	0.81
CG31098	CG3909	4	0.085	0.67	0.801233616769775	0.81
CG31098	Octbeta2R	3.93	0.085	0.67	0.801233616769775	0.81
CG31098	Hsf	3.83	0.085	0.67	0.801233616769775	0.81
CG31098	CG2889	3.47	0.085	0.67	0.801233616769775	0.81
CG31098	CG8216	3.19	0.085	0.67	0.801233616769775	0.81
CG31098	bsh	3.11	0.085	0.67	0.801233616769775	0.81
CG31098	CG6654	2.83	0.085	0.67	0.801233616769775	0.81
CG31098	CG4820	2.79	0.085	0.67	0.801233616769775	0.81
CG31098	ham	2.73	0.085	0.67	0.801233616769775	0.81
CG31098	Dnz1	2.69	0.085	0.67	0.801233616769775	0.81
CG31098	mrn	2.68	0.085	0.67	0.801233616769775	0.81
CG31098	Chrac-16	2.59	0.085	0.67	0.801233616769775	0.81
CG31098	Hakai	2.57	0.085	0.67	0.801233616769775	0.81
CG31098	ey	2.56	0.085	0.67	0.801233616769775	0.81
CG31098	CG43689	2.55	0.085	0.67	0.801233616769775	0.81
CG31098	CG34376	2.51	0.085	0.67	0.801233616769775	0.81
CG31098	CG15073	2.46	0.085	0.67	0.801233616769775	0.81
CG31098	Side	2.45	0.085	0.67	0.801233616769775	0.81
CG31098	Cp190	2.32	0.085	0.67	0.801233616769775	0.81
CG31098	Dad	2.31	0.085	0.67	0.801233616769775	0.81
Fur1	CG3726	5.48	0.212	0.03	0.354391792032785	0.88
Fur1	CG32700	5.38	0.212	0.03	0.354391792032785	0.88
Fur1	fd59A	5.17	0.212	0.03	0.354391792032785	0.88
Fur1	CoRest	4.38	0.212	0.03	0.354391792032785	0.88
Fur1	Bx	4.33	0.212	0.03	0.354391792032785	0.88
Fur1	CtBP	4.32	0.212	0.03	0.354391792032785	0.88
Fur1	tj	3.98	0.212	0.03	0.354391792032785	0.88
Fur1	Stat92E	3.87	0.212	0.03	0.354391792032785	0.88
Fur1	CG9650	3.29	0.212	0.03	0.354391792032785	0.88
Fur1	NELF-B	2.87	0.212	0.03	0.354391792032785	0.88
Fur1	Ssl1	2.75	0.212	0.03	0.354391792032785	0.88
Fur1	apt	2.58	0.212	0.03	0.354391792032785	0.88
Fur1	mirr	2.55	0.212	0.03	0.354391792032785	0.88
Fur1	nvy	2.31	0.212	0.03	0.354391792032785	0.88
Fur1	bab2	2.27	0.212	0.03	0.354391792032785	0.88
Fur1	RpII33	2.23	0.212	0.03	0.354391792032785	0.88
Fur1	MTA1-like	2.18	0.212	0.03	0.354391792032785	0.88
Fur1	mod	2.15	0.212	0.03	0.354391792032785	0.88
Fur1	CG1024	2.14	0.212	0.03	0.354391792032785	0.88
Fur1	Hmx	2.14	0.212	0.03	0.354391792032785	0.88
Fur1	Cdc5	2.07	0.212	0.03	0.354391792032785	0.88
Fur1	CG3163	1.98	0.212	0.03	0.354391792032785	0.88
Fur1	mTTF	1.88	0.212	0.03	0.354391792032785	0.88
Fur1	CG44247	1.87	0.212	0.03	0.354391792032785	0.88
Fur1	Xbp1	1.84	0.212	0.03	0.354391792032785	0.88
Fur1	Ets97D	1.68	0.212	0.03	0.354391792032785	0.88
Fur1	pzg	1.67	0.212	0.03	0.354391792032785	0.88
Fur1	disco	1.67	0.212	0.03	0.354391792032785	0.88
Fur1	Elp3	1.65	0.212	0.03	0.354391792032785	0.88
Fur1	tef	1.64	0.212	0.03	0.354391792032785	0.88
Vps33B	CTCF	5.32	0.033	-0.14	0.13710212427677	0.21
Vps33B	Lmpt	4.08	0.033	-0.14	0.13710212427677	0.21
Vps33B	mld	3.54	0.033	-0.14	0.13710212427677	0.21
Vps33B	NK7.1	3.19	0.033	-0.14	0.13710212427677	0.21
Vps33B	CG8388	3.16	0.033	-0.14	0.13710212427677	0.21
Vps33B	CG8765	3.06	0.033	-0.14	0.13710212427677	0.21
Vps33B	Dif	2.84	0.033	-0.14	0.13710212427677	0.21
Vps33B	oc	2.74	0.033	-0.14	0.13710212427677	0.21
Vps33B	phol	2.74	0.033	-0.14	0.13710212427677	0.21
Vps33B	NELF-B	2.71	0.033	-0.14	0.13710212427677	0.21
Vps33B	CG6683	2.59	0.033	-0.14	0.13710212427677	0.21
Vps33B	Su(var)3-7	2.54	0.033	-0.14	0.13710212427677	0.21
Vps33B	CG45071	2.48	0.033	-0.14	0.13710212427677	0.21
Vps33B	CG17361	2.24	0.033	-0.14	0.13710212427677	0.21
Vps33B	CG10654	2.23	0.033	-0.14	0.13710212427677	0.21
Vps33B	ct	2.15	0.033	-0.14	0.13710212427677	0.21
Vps33B	CG13894	2.14	0.033	-0.14	0.13710212427677	0.21
Vps33B	slim	2.04	0.033	-0.14	0.13710212427677	0.21
Vps33B	CG5953	2.01	0.033	-0.14	0.13710212427677	0.21
Vps33B	CG8924	2.01	0.033	-0.14	0.13710212427677	0.21
Vps33B	mor	2.01	0.033	-0.14	0.13710212427677	0.21
Vps33B	Hr39	2	0.033	-0.14	0.13710212427677	0.21
Vps33B	ERR	1.98	0.033	-0.14	0.13710212427677	0.21
Vps33B	Rpd3	1.9	0.033	-0.14	0.13710212427677	0.21
Vps33B	E2f1	1.85	0.033	-0.14	0.13710212427677	0.21
Vps33B	Dll	1.8	0.033	-0.14	0.13710212427677	0.21
Vps33B	CG7357	1.79	0.033	-0.14	0.13710212427677	0.21
Vps33B	bsh	1.78	0.033	-0.14	0.13710212427677	0.21
Vps33B	CG14711	1.78	0.033	-0.14	0.13710212427677	0.21
Vps33B	kn	1.77	0.033	-0.14	0.13710212427677	0.21
Dhap-at	tef	7.78	0.082	0.03	1	0.82
Dhap-at	CG17829	7.16	0.082	0.03	1	0.82
Dhap-at	Tfb1	4.76	0.082	0.03	1	0.82
Dhap-at	dom	3.37	0.082	0.03	1	0.82
Dhap-at	SoxN	3.19	0.082	0.03	1	0.82
Dhap-at	TfIIFbeta	2.74	0.082	0.03	1	0.82
Dhap-at	CG11317	2.62	0.082	0.03	1	0.82
Dhap-at	l(3)mbt	2.54	0.082	0.03	1	0.82
Dhap-at	esn	2.43	0.082	0.03	1	0.82
Dhap-at	disco	2.14	0.082	0.03	1	0.82
Dhap-at	CG3815	2.13	0.082	0.03	1	0.82
Dhap-at	scro	2.1	0.082	0.03	1	0.82
Dhap-at	MED28	2.08	0.082	0.03	1	0.82
Dhap-at	CG9305	1.97	0.082	0.03	1	0.82
Dhap-at	Bap55	1.93	0.082	0.03	1	0.82
Dhap-at	CG9948	1.93	0.082	0.03	1	0.82
Dhap-at	Bx	1.86	0.082	0.03	1	0.82
Dhap-at	slp1	1.82	0.082	0.03	1	0.82
Dhap-at	mTTF	1.8	0.082	0.03	1	0.82
Dhap-at	CG12155	1.71	0.082	0.03	1	0.82
Dhap-at	zf30C	1.67	0.082	0.03	1	0.82
Dhap-at	Sry-delta	1.65	0.082	0.03	1	0.82
Dhap-at	CG1792	1.64	0.082	0.03	1	0.82
Dhap-at	hth	1.64	0.082	0.03	1	0.82
Dhap-at	vvl	1.61	0.082	0.03	1	0.82
Dhap-at	row	1.56	0.082	0.03	1	0.82
Dhap-at	tj	1.56	0.082	0.03	1	0.82
Dhap-at	tara	1.52	0.082	0.03	1	0.82
Dhap-at	kn	1.52	0.082	0.03	1	0.82
Dhap-at	noc	1.5	0.082	0.03	1	0.82
CG5112	Lim3	5.68	0.06	0.21	0.13710212427677	0.48
CG5112	CG34376	5.55	0.06	0.21	0.13710212427677	0.48
CG5112	CG10631	5.54	0.06	0.21	0.13710212427677	0.48
CG5112	NFAT	4.2	0.06	0.21	0.13710212427677	0.48
CG5112	CG9305	4.17	0.06	0.21	0.13710212427677	0.48
CG5112	Lmpt	3.67	0.06	0.21	0.13710212427677	0.48
CG5112	Sox14	3.31	0.06	0.21	0.13710212427677	0.48
CG5112	Side	3.31	0.06	0.21	0.13710212427677	0.48
CG5112	CG31441	3.17	0.06	0.21	0.13710212427677	0.48
CG5112	kin17	3.11	0.06	0.21	0.13710212427677	0.48
CG5112	CG11696	3.06	0.06	0.21	0.13710212427677	0.48
CG5112	CG11294	2.68	0.06	0.21	0.13710212427677	0.48
CG5112	bi	2.67	0.06	0.21	0.13710212427677	0.48
CG5112	CTCF	2.36	0.06	0.21	0.13710212427677	0.48
CG5112	toy	2.32	0.06	0.21	0.13710212427677	0.48
CG5112	rgr	2.2	0.06	0.21	0.13710212427677	0.48
CG5112	HmgD	2.18	0.06	0.21	0.13710212427677	0.48
CG5112	cwo	2.08	0.06	0.21	0.13710212427677	0.48
CG5112	Atf3	2.05	0.06	0.21	0.13710212427677	0.48
CG5112	svp	1.96	0.06	0.21	0.13710212427677	0.48
CG5112	slou	1.95	0.06	0.21	0.13710212427677	0.48
CG5112	grp	1.91	0.06	0.21	0.13710212427677	0.48
CG5112	CG12155	1.86	0.06	0.21	0.13710212427677	0.48
CG5112	MED18	1.86	0.06	0.21	0.13710212427677	0.48
CG5112	vvl	1.8	0.06	0.21	0.13710212427677	0.48
CG5112	cbt	1.8	0.06	0.21	0.13710212427677	0.48
CG5112	Dnz1	1.77	0.06	0.21	0.13710212427677	0.48
CG5112	ERR	1.71	0.06	0.21	0.13710212427677	0.48
CG5112	CG12219	1.71	0.06	0.21	0.13710212427677	0.48
CG5112	luna	1.69	0.06	0.21	0.13710212427677	0.48
Npl4	Su(var)2-HP2	3.22	0.064	0.09	0.096523417813168	0.2
Npl4	tup	2.94	0.064	0.09	0.096523417813168	0.2
Npl4	slim	2.81	0.064	0.09	0.096523417813168	0.2
Npl4	MED7	2.61	0.064	0.09	0.096523417813168	0.2
Npl4	CR43670	2.55	0.064	0.09	0.096523417813168	0.2
Npl4	Cp190	2.46	0.064	0.09	0.096523417813168	0.2
Npl4	Atf3	2.35	0.064	0.09	0.096523417813168	0.2
Npl4	NK7.1	2.34	0.064	0.09	0.096523417813168	0.2
Npl4	ppl	2.31	0.064	0.09	0.096523417813168	0.2
Npl4	CG34422	2.3	0.064	0.09	0.096523417813168	0.2
Npl4	mod	2.29	0.064	0.09	0.096523417813168	0.2
Npl4	CG12219	2.28	0.064	0.09	0.096523417813168	0.2
Npl4	CG10979	2.2	0.064	0.09	0.096523417813168	0.2
Npl4	CG10654	2.18	0.064	0.09	0.096523417813168	0.2
Npl4	CG8216	2.13	0.064	0.09	0.096523417813168	0.2
Npl4	CG32532	2.09	0.064	0.09	0.096523417813168	0.2
Npl4	CG11085	2.02	0.064	0.09	0.096523417813168	0.2
Npl4	Sce	1.98	0.064	0.09	0.096523417813168	0.2
Npl4	ham	1.95	0.064	0.09	0.096523417813168	0.2
Npl4	Rbf	1.87	0.064	0.09	0.096523417813168	0.2
Npl4	CoRest	1.76	0.064	0.09	0.096523417813168	0.2
Npl4	Dnz1	1.74	0.064	0.09	0.096523417813168	0.2
Npl4	Hmx	1.73	0.064	0.09	0.096523417813168	0.2
Npl4	woc	1.73	0.064	0.09	0.096523417813168	0.2
Npl4	CG18265	1.66	0.064	0.09	0.096523417813168	0.2
Npl4	CG9650	1.65	0.064	0.09	0.096523417813168	0.2
Npl4	danr	1.63	0.064	0.09	0.096523417813168	0.2
Npl4	Sox102F	1.59	0.064	0.09	0.096523417813168	0.2
Npl4	Trf	1.59	0.064	0.09	0.096523417813168	0.2
Npl4	CG3726	1.58	0.064	0.09	0.096523417813168	0.2
CG5079	cbt	20.37	0.119	0.66	0.484481395124954	0.71
CG5079	CG8216	12.89	0.119	0.66	0.484481395124954	0.71
CG5079	sr	9.95	0.119	0.66	0.484481395124954	0.71
CG5079	pros	7.56	0.119	0.66	0.484481395124954	0.71
CG5079	CG3847	6.27	0.119	0.66	0.484481395124954	0.71
CG5079	CG9705	6.02	0.119	0.66	0.484481395124954	0.71
CG5079	GATAd	5.36	0.119	0.66	0.484481395124954	0.71
CG5079	ppl	4.55	0.119	0.66	0.484481395124954	0.71
CG5079	kin17	3.68	0.119	0.66	0.484481395124954	0.71
CG5079	Camta	3.31	0.119	0.66	0.484481395124954	0.71
CG5079	CG3909	3.29	0.119	0.66	0.484481395124954	0.71
CG5079	tef	3.25	0.119	0.66	0.484481395124954	0.71
CG5079	CG6907	3.2	0.119	0.66	0.484481395124954	0.71
CG5079	CG44247	2.92	0.119	0.66	0.484481395124954	0.71
CG5079	Elp3	2.81	0.119	0.66	0.484481395124954	0.71
CG5079	Xrp1	2.72	0.119	0.66	0.484481395124954	0.71
CG5079	TfAP-2	2.67	0.119	0.66	0.484481395124954	0.71
CG5079	CG4553	2.62	0.119	0.66	0.484481395124954	0.71
CG5079	Dnz1	2.58	0.119	0.66	0.484481395124954	0.71
CG5079	ash2	2.55	0.119	0.66	0.484481395124954	0.71
CG5079	RpII33	2.53	0.119	0.66	0.484481395124954	0.71
CG5079	E2f2	2.4	0.119	0.66	0.484481395124954	0.71
CG5079	NK7.1	2.38	0.119	0.66	0.484481395124954	0.71
CG5079	CG6689	2.37	0.119	0.66	0.484481395124954	0.71
CG5079	mirr	2.35	0.119	0.66	0.484481395124954	0.71
CG5079	ap	2.34	0.119	0.66	0.484481395124954	0.71
CG5079	mod	2.33	0.119	0.66	0.484481395124954	0.71
CG5079	hth	2.3	0.119	0.66	0.484481395124954	0.71
CG5079	CG13123	2.29	0.119	0.66	0.484481395124954	0.71
CG5079	SoxN	2.21	0.119	0.66	0.484481395124954	0.71
Ssadh	Lim3	12.78	0.236	0.64	0.551361950083609	0.37
Ssadh	CG11294	11.73	0.236	0.64	0.551361950083609	0.37
Ssadh	hth	7.58	0.236	0.64	0.551361950083609	0.37
Ssadh	e(y)2	5.57	0.236	0.64	0.551361950083609	0.37
Ssadh	ey	5.3	0.236	0.64	0.551361950083609	0.37
Ssadh	Hmx	4.98	0.236	0.64	0.551361950083609	0.37
Ssadh	dm	4.66	0.236	0.64	0.551361950083609	0.37
Ssadh	scro	4.01	0.236	0.64	0.551361950083609	0.37
Ssadh	Cf2	3.87	0.236	0.64	0.551361950083609	0.37
Ssadh	sba	3.5	0.236	0.64	0.551361950083609	0.37
Ssadh	fd68A	3.42	0.236	0.64	0.551361950083609	0.37
Ssadh	CG7368	3.28	0.236	0.64	0.551361950083609	0.37
Ssadh	CG12391	3.16	0.236	0.64	0.551361950083609	0.37
Ssadh	Ets97D	2.99	0.236	0.64	0.551361950083609	0.37
Ssadh	aop	2.84	0.236	0.64	0.551361950083609	0.37
Ssadh	kin17	2.75	0.236	0.64	0.551361950083609	0.37
Ssadh	Hsf	2.64	0.236	0.64	0.551361950083609	0.37
Ssadh	Sry-delta	2.59	0.236	0.64	0.551361950083609	0.37
Ssadh	Chrac-16	2.56	0.236	0.64	0.551361950083609	0.37
Ssadh	bab2	2.46	0.236	0.64	0.551361950083609	0.37
Ssadh	vfl	2.28	0.236	0.64	0.551361950083609	0.37
Ssadh	CG30403	2.2	0.236	0.64	0.551361950083609	0.37
Ssadh	TfAP-2	2.1	0.236	0.64	0.551361950083609	0.37
Ssadh	Chrac-14	2.04	0.236	0.64	0.551361950083609	0.37
Ssadh	D	2.02	0.236	0.64	0.551361950083609	0.37
Ssadh	CG17802	2.01	0.236	0.64	0.551361950083609	0.37
Ssadh	dan	2.01	0.236	0.64	0.551361950083609	0.37
Ssadh	CG44247	1.99	0.236	0.64	0.551361950083609	0.37
Ssadh	CG2889	1.98	0.236	0.64	0.551361950083609	0.37
Ssadh	CG12219	1.93	0.236	0.64	0.551361950083609	0.37
Tnks	CG7556	5	0.047	0.28	0.472455591261534	0.54
Tnks	CG11414	4.81	0.047	0.28	0.472455591261534	0.54
Tnks	CG4820	4.73	0.047	0.28	0.472455591261534	0.54
Tnks	ap	4.21	0.047	0.28	0.472455591261534	0.54
Tnks	CG10321	3.64	0.047	0.28	0.472455591261534	0.54
Tnks	CG14710	3.48	0.047	0.28	0.472455591261534	0.54
Tnks	Dh44-R2	3.48	0.047	0.28	0.472455591261534	0.54
Tnks	zfh1	3	0.047	0.28	0.472455591261534	0.54
Tnks	Cf2	2.76	0.047	0.28	0.472455591261534	0.54
Tnks	noc	2.72	0.047	0.28	0.472455591261534	0.54
Tnks	Lmpt	2.69	0.047	0.28	0.472455591261534	0.54
Tnks	MED27	2.57	0.047	0.28	0.472455591261534	0.54
Tnks	CG11317	2.49	0.047	0.28	0.472455591261534	0.54
Tnks	NC2beta	2.49	0.047	0.28	0.472455591261534	0.54
Tnks	mld	2.46	0.047	0.28	0.472455591261534	0.54
Tnks	Octbeta2R	2.3	0.047	0.28	0.472455591261534	0.54
Tnks	elB	2.22	0.047	0.28	0.472455591261534	0.54
Tnks	CG14441	2.08	0.047	0.28	0.472455591261534	0.54
Tnks	slp1	2.02	0.047	0.28	0.472455591261534	0.54
Tnks	CG6683	2.02	0.047	0.28	0.472455591261534	0.54
Tnks	Brf	1.93	0.047	0.28	0.472455591261534	0.54
Tnks	mirr	1.88	0.047	0.28	0.472455591261534	0.54
Tnks	fu2	1.8	0.047	0.28	0.472455591261534	0.54
Tnks	Dnz1	1.77	0.047	0.28	0.472455591261534	0.54
Tnks	chm	1.75	0.047	0.28	0.472455591261534	0.54
Tnks	luna	1.72	0.047	0.28	0.472455591261534	0.54
Tnks	CG11696	1.71	0.047	0.28	0.472455591261534	0.54
Tnks	Bx	1.7	0.047	0.28	0.472455591261534	0.54
Tnks	Side	1.55	0.047	0.28	0.472455591261534	0.54
Tnks	svp	1.54	0.047	0.28	0.472455591261534	0.54
CG5039	CG3163	4.97	0.055	0.39	0.354391792032785	0.76
CG5039	Octbeta2R	3.58	0.055	0.39	0.354391792032785	0.76
CG5039	mrn	2.81	0.055	0.39	0.354391792032785	0.76
CG5039	Rack1	2.73	0.055	0.39	0.354391792032785	0.76
CG5039	CG3815	2.69	0.055	0.39	0.354391792032785	0.76
CG5039	CG17568	2.65	0.055	0.39	0.354391792032785	0.76
CG5039	slp1	2.64	0.055	0.39	0.354391792032785	0.76
CG5039	scro	2.62	0.055	0.39	0.354391792032785	0.76
CG5039	TfAP-2	2.47	0.055	0.39	0.354391792032785	0.76
CG5039	CG9305	2.46	0.055	0.39	0.354391792032785	0.76
CG5039	chm	2.3	0.055	0.39	0.354391792032785	0.76
CG5039	phol	2.28	0.055	0.39	0.354391792032785	0.76
CG5039	MBD-R2	2.19	0.055	0.39	0.354391792032785	0.76
CG5039	Su(var)2-HP2	2.18	0.055	0.39	0.354391792032785	0.76
CG5039	Opbp	2.17	0.055	0.39	0.354391792032785	0.76
CG5039	CG8578	2.15	0.055	0.39	0.354391792032785	0.76
CG5039	Lmpt	2.14	0.055	0.39	0.354391792032785	0.76
CG5039	Sox21b	2.02	0.055	0.39	0.354391792032785	0.76
CG5039	CG6254	2	0.055	0.39	0.354391792032785	0.76
CG5039	Chrac-16	1.98	0.055	0.39	0.354391792032785	0.76
CG5039	ERR	1.96	0.055	0.39	0.354391792032785	0.76
CG5039	Dll	1.96	0.055	0.39	0.354391792032785	0.76
CG5039	hng1	1.94	0.055	0.39	0.354391792032785	0.76
CG5039	MED7	1.88	0.055	0.39	0.354391792032785	0.76
CG5039	CG3847	1.85	0.055	0.39	0.354391792032785	0.76
CG5039	CG10959	1.85	0.055	0.39	0.354391792032785	0.76
CG5039	sage	1.81	0.055	0.39	0.354391792032785	0.76
CG5039	CG14710	1.8	0.055	0.39	0.354391792032785	0.76
CG5039	CG11317	1.79	0.055	0.39	0.354391792032785	0.76
CG5039	Camta	1.75	0.055	0.39	0.354391792032785	0.76
CG4743	CG9705	19.55	0.146	0.64	0.331133089266261	0.47
CG4743	Mef2	11.92	0.146	0.64	0.331133089266261	0.47
CG4743	Hmx	10.92	0.146	0.64	0.331133089266261	0.47
CG4743	GATAd	6.7	0.146	0.64	0.331133089266261	0.47
CG4743	dm	6.36	0.146	0.64	0.331133089266261	0.47
CG4743	HmgD	5.7	0.146	0.64	0.331133089266261	0.47
CG4743	CG6813	5.37	0.146	0.64	0.331133089266261	0.47
CG4743	Camta	5.34	0.146	0.64	0.331133089266261	0.47
CG4743	fd59A	4.39	0.146	0.64	0.331133089266261	0.47
CG4743	CG14441	3.99	0.146	0.64	0.331133089266261	0.47
CG4743	MED30	3.94	0.146	0.64	0.331133089266261	0.47
CG4743	Crc	3.88	0.146	0.64	0.331133089266261	0.47
CG4743	Ets65A	3.63	0.146	0.64	0.331133089266261	0.47
CG4743	ppl	3.47	0.146	0.64	0.331133089266261	0.47
CG4743	hbn	3.31	0.146	0.64	0.331133089266261	0.47
CG4743	lov	3.2	0.146	0.64	0.331133089266261	0.47
CG4743	Eip74EF	3.14	0.146	0.64	0.331133089266261	0.47
CG4743	CG9305	3.13	0.146	0.64	0.331133089266261	0.47
CG4743	CG9215	3.12	0.146	0.64	0.331133089266261	0.47
CG4743	CG3065	3.06	0.146	0.64	0.331133089266261	0.47
CG4743	CG12299	3.02	0.146	0.64	0.331133089266261	0.47
CG4743	ey	2.9	0.146	0.64	0.331133089266261	0.47
CG4743	aop	2.87	0.146	0.64	0.331133089266261	0.47
CG4743	Dll	2.86	0.146	0.64	0.331133089266261	0.47
CG4743	hng1	2.85	0.146	0.64	0.331133089266261	0.47
CG4743	CG8765	2.83	0.146	0.64	0.331133089266261	0.47
CG4743	Sox102F	2.7	0.146	0.64	0.331133089266261	0.47
CG4743	CG11723	2.53	0.146	0.64	0.331133089266261	0.47
CG4743	E2f2	2.52	0.146	0.64	0.331133089266261	0.47
CG4743	Hr39	2.47	0.146	0.64	0.331133089266261	0.47
LpR2	opa	7.21	0.214	0.65	0.653358607776565	0.56
LpR2	Hsf	4.95	0.214	0.65	0.653358607776565	0.56
LpR2	Fer2	4.89	0.214	0.65	0.653358607776565	0.56
LpR2	CG6163	4.65	0.214	0.65	0.653358607776565	0.56
LpR2	rn	4.23	0.214	0.65	0.653358607776565	0.56
LpR2	vfl	4.17	0.214	0.65	0.653358607776565	0.56
LpR2	CG3838	4.06	0.214	0.65	0.653358607776565	0.56
LpR2	Rack1	3.38	0.214	0.65	0.653358607776565	0.56
LpR2	CG12299	3.29	0.214	0.65	0.653358607776565	0.56
LpR2	CG32982	3.02	0.214	0.65	0.653358607776565	0.56
LpR2	CG32105	2.68	0.214	0.65	0.653358607776565	0.56
LpR2	CG11317	2.68	0.214	0.65	0.653358607776565	0.56
LpR2	sr	2.39	0.214	0.65	0.653358607776565	0.56
LpR2	NC2beta	2.34	0.214	0.65	0.653358607776565	0.56
LpR2	GATAd	2.27	0.214	0.65	0.653358607776565	0.56
LpR2	tsh	2.26	0.214	0.65	0.653358607776565	0.56
LpR2	CG14441	2.26	0.214	0.65	0.653358607776565	0.56
LpR2	Dnz1	2.24	0.214	0.65	0.653358607776565	0.56
LpR2	Eip93F	2.2	0.214	0.65	0.653358607776565	0.56
LpR2	CG17806	2.11	0.214	0.65	0.653358607776565	0.56
LpR2	CG9650	2.07	0.214	0.65	0.653358607776565	0.56
LpR2	tio	2.03	0.214	0.65	0.653358607776565	0.56
LpR2	CG30403	1.87	0.214	0.65	0.653358607776565	0.56
LpR2	toy	1.81	0.214	0.65	0.653358607776565	0.56
LpR2	elB	1.8	0.214	0.65	0.653358607776565	0.56
LpR2	CTCF	1.8	0.214	0.65	0.653358607776565	0.56
LpR2	CG12659	1.78	0.214	0.65	0.653358607776565	0.56
LpR2	luna	1.76	0.214	0.65	0.653358607776565	0.56
LpR2	RunxB	1.74	0.214	0.65	0.653358607776565	0.56
LpR2	pdm3	1.69	0.214	0.65	0.653358607776565	0.56
LpR1	pdm3	6.04	0.468	0.52	0.611034019592539	0.56
LpR1	CG17806	4.11	0.468	0.52	0.611034019592539	0.56
LpR1	hng1	3.33	0.468	0.52	0.611034019592539	0.56
LpR1	E2f1	3.03	0.468	0.52	0.611034019592539	0.56
LpR1	esn	2.68	0.468	0.52	0.611034019592539	0.56
LpR1	Crc	2.63	0.468	0.52	0.611034019592539	0.56
LpR1	rn	2.62	0.468	0.52	0.611034019592539	0.56
LpR1	Dif	2.61	0.468	0.52	0.611034019592539	0.56
LpR1	CG4565	2.59	0.468	0.52	0.611034019592539	0.56
LpR1	CG1024	2.28	0.468	0.52	0.611034019592539	0.56
LpR1	zfh1	2.25	0.468	0.52	0.611034019592539	0.56
LpR1	slim	2.21	0.468	0.52	0.611034019592539	0.56
LpR1	CG3815	2.21	0.468	0.52	0.611034019592539	0.56
LpR1	Hmx	2.13	0.468	0.52	0.611034019592539	0.56
LpR1	CG17568	2.11	0.468	0.52	0.611034019592539	0.56
LpR1	CG8950	2.07	0.468	0.52	0.611034019592539	0.56
LpR1	l(3)mbt	2.06	0.468	0.52	0.611034019592539	0.56
LpR1	opa	2.04	0.468	0.52	0.611034019592539	0.56
LpR1	CG43689	2	0.468	0.52	0.611034019592539	0.56
LpR1	CrebA	1.96	0.468	0.52	0.611034019592539	0.56
LpR1	CG12659	1.94	0.468	0.52	0.611034019592539	0.56
LpR1	CG6163	1.86	0.468	0.52	0.611034019592539	0.56
LpR1	Bx	1.8	0.468	0.52	0.611034019592539	0.56
LpR1	CG3847	1.74	0.468	0.52	0.611034019592539	0.56
LpR1	scro	1.74	0.468	0.52	0.611034019592539	0.56
LpR1	Sry-delta	1.69	0.468	0.52	0.611034019592539	0.56
LpR1	tsh	1.69	0.468	0.52	0.611034019592539	0.56
LpR1	RunxB	1.65	0.468	0.52	0.611034019592539	0.56
LpR1	CG31441	1.62	0.468	0.52	0.611034019592539	0.56
LpR1	CG1792	1.57	0.468	0.52	0.611034019592539	0.56
CG5890	CG11504	12.1	0.444	0.25	0.116642368703961	0.6
CG5890	CG11317	7.34	0.444	0.25	0.116642368703961	0.6
CG5890	dbr	4.71	0.444	0.25	0.116642368703961	0.6
CG5890	Trf	3.39	0.444	0.25	0.116642368703961	0.6
CG5890	CG14710	3.2	0.444	0.25	0.116642368703961	0.6
CG5890	CG9426	3.17	0.444	0.25	0.116642368703961	0.6
CG5890	ey	3.06	0.444	0.25	0.116642368703961	0.6
CG5890	CG34422	3.05	0.444	0.25	0.116642368703961	0.6
CG5890	kn	2.93	0.444	0.25	0.116642368703961	0.6
CG5890	danr	2.84	0.444	0.25	0.116642368703961	0.6
CG5890	dm	2.83	0.444	0.25	0.116642368703961	0.6
CG5890	Bx	2.71	0.444	0.25	0.116642368703961	0.6
CG5890	CG8950	2.64	0.444	0.25	0.116642368703961	0.6
CG5890	D	2.51	0.444	0.25	0.116642368703961	0.6
CG5890	E2f1	2.48	0.444	0.25	0.116642368703961	0.6
CG5890	Xbp1	2.47	0.444	0.25	0.116642368703961	0.6
CG5890	Sox21b	2.4	0.444	0.25	0.116642368703961	0.6
CG5890	Stat92E	2.39	0.444	0.25	0.116642368703961	0.6
CG5890	CG12391	2.33	0.444	0.25	0.116642368703961	0.6
CG5890	MTA1-like	2.25	0.444	0.25	0.116642368703961	0.6
CG5890	MED28	2.25	0.444	0.25	0.116642368703961	0.6
CG5890	MED4	2.21	0.444	0.25	0.116642368703961	0.6
CG5890	CR43670	2.15	0.444	0.25	0.116642368703961	0.6
CG5890	CG10654	2.11	0.444	0.25	0.116642368703961	0.6
CG5890	CG6813	2.06	0.444	0.25	0.116642368703961	0.6
CG5890	rgr	1.97	0.444	0.25	0.116642368703961	0.6
CG5890	CG11294	1.9	0.444	0.25	0.116642368703961	0.6
CG5890	CG6254	1.89	0.444	0.25	0.116642368703961	0.6
CG5890	CG9305	1.89	0.444	0.25	0.116642368703961	0.6
CG5890	CTCF	1.88	0.444	0.25	0.116642368703961	0.6
CCAP-R	Brf	8.73	0.098	0.21	0.462962962962963	0.69
CCAP-R	Tfb1	4.66	0.098	0.21	0.462962962962963	0.69
CCAP-R	CG6254	4.57	0.098	0.21	0.462962962962963	0.69
CCAP-R	scro	4.16	0.098	0.21	0.462962962962963	0.69
CCAP-R	Plzf	3.23	0.098	0.21	0.462962962962963	0.69
CCAP-R	elB	3.12	0.098	0.21	0.462962962962963	0.69
CCAP-R	Bap55	2.97	0.098	0.21	0.462962962962963	0.69
CCAP-R	salm	2.96	0.098	0.21	0.462962962962963	0.69
CCAP-R	Rbsn-5	2.75	0.098	0.21	0.462962962962963	0.69
CCAP-R	Lim3	2.36	0.098	0.21	0.462962962962963	0.69
CCAP-R	Ssl1	2.32	0.098	0.21	0.462962962962963	0.69
CCAP-R	E2f2	2.14	0.098	0.21	0.462962962962963	0.69
CCAP-R	E2f1	2.08	0.098	0.21	0.462962962962963	0.69
CCAP-R	fru	1.91	0.098	0.21	0.462962962962963	0.69
CCAP-R	slou	1.91	0.098	0.21	0.462962962962963	0.69
CCAP-R	CG3815	1.9	0.098	0.21	0.462962962962963	0.69
CCAP-R	spt4	1.9	0.098	0.21	0.462962962962963	0.69
CCAP-R	bsh	1.87	0.098	0.21	0.462962962962963	0.69
CCAP-R	CG17361	1.84	0.098	0.21	0.462962962962963	0.69
CCAP-R	Lmpt	1.75	0.098	0.21	0.462962962962963	0.69
CCAP-R	dm	1.73	0.098	0.21	0.462962962962963	0.69
CCAP-R	hth	1.72	0.098	0.21	0.462962962962963	0.69
CCAP-R	Xrp1	1.66	0.098	0.21	0.462962962962963	0.69
CCAP-R	Kdm2	1.66	0.098	0.21	0.462962962962963	0.69
CCAP-R	CG9305	1.65	0.098	0.21	0.462962962962963	0.69
CCAP-R	salr	1.63	0.098	0.21	0.462962962962963	0.69
CCAP-R	MED18	1.6	0.098	0.21	0.462962962962963	0.69
CCAP-R	NC2beta	1.58	0.098	0.21	0.462962962962963	0.69
CCAP-R	dbr	1.58	0.098	0.21	0.462962962962963	0.69
CCAP-R	CG10321	1.57	0.098	0.21	0.462962962962963	0.69
CG42261	TFAM	5.67	0.077	0.34	0.462962962962963	0.91
CG42261	CG7818	3.93	0.077	0.34	0.462962962962963	0.91
CG42261	NK7.1	3.17	0.077	0.34	0.462962962962963	0.91
CG42261	Dll	3.03	0.077	0.34	0.462962962962963	0.91
CG42261	CrebA	2.88	0.077	0.34	0.462962962962963	0.91
CG42261	vfl	2.66	0.077	0.34	0.462962962962963	0.91
CG42261	Cf2	2.63	0.077	0.34	0.462962962962963	0.91
CG42261	slp1	2.52	0.077	0.34	0.462962962962963	0.91
CG42261	sage	2.51	0.077	0.34	0.462962962962963	0.91
CG42261	CG32982	2.35	0.077	0.34	0.462962962962963	0.91
CG42261	mor	2.35	0.077	0.34	0.462962962962963	0.91
CG42261	CG11414	2.29	0.077	0.34	0.462962962962963	0.91
CG42261	Hsf	2.2	0.077	0.34	0.462962962962963	0.91
CG42261	CG14711	2.19	0.077	0.34	0.462962962962963	0.91
CG42261	CG9932	2.1	0.077	0.34	0.462962962962963	0.91
CG42261	CG4676	2.08	0.077	0.34	0.462962962962963	0.91
CG42261	NFAT	2.08	0.077	0.34	0.462962962962963	0.91
CG42261	CG3909	1.94	0.077	0.34	0.462962962962963	0.91
CG42261	Set2	1.91	0.077	0.34	0.462962962962963	0.91
CG42261	Taf5	1.88	0.077	0.34	0.462962962962963	0.91
CG42261	hth	1.88	0.077	0.34	0.462962962962963	0.91
CG42261	CG9426	1.86	0.077	0.34	0.462962962962963	0.91
CG42261	Vsx1	1.77	0.077	0.34	0.462962962962963	0.91
CG42261	CG8765	1.75	0.077	0.34	0.462962962962963	0.91
CG42261	Elp3	1.73	0.077	0.34	0.462962962962963	0.91
CG42261	nvy	1.67	0.077	0.34	0.462962962962963	0.91
CG42261	Su(var)2-HP2	1.62	0.077	0.34	0.462962962962963	0.91
CG42261	run	1.62	0.077	0.34	0.462962962962963	0.91
CG42261	salm	1.6	0.077	0.34	0.462962962962963	0.91
CG42261	svp	1.59	0.077	0.34	0.462962962962963	0.91
CG31323	CG7368	9	0.307	0.41	0.444457798944664	0.74
CG31323	ADD1	7.69	0.307	0.41	0.444457798944664	0.74
CG31323	Camta	6.38	0.307	0.41	0.444457798944664	0.74
CG31323	NK7.1	5.64	0.307	0.41	0.444457798944664	0.74
CG31323	CG6683	5.52	0.307	0.41	0.444457798944664	0.74
CG31323	CG9705	5.28	0.307	0.41	0.444457798944664	0.74
CG31323	CG3726	5.11	0.307	0.41	0.444457798944664	0.74
CG31323	scro	3.65	0.307	0.41	0.444457798944664	0.74
CG31323	spt4	3.55	0.307	0.41	0.444457798944664	0.74
CG31323	CG9932	3.48	0.307	0.41	0.444457798944664	0.74
CG31323	ct	2.68	0.307	0.41	0.444457798944664	0.74
CG31323	Lmpt	2.59	0.307	0.41	0.444457798944664	0.74
CG31323	CG10959	2.29	0.307	0.41	0.444457798944664	0.74
CG31323	slp1	2.16	0.307	0.41	0.444457798944664	0.74
CG31323	Hmx	2.08	0.307	0.41	0.444457798944664	0.74
CG31323	Sox102F	2.04	0.307	0.41	0.444457798944664	0.74
CG31323	GATAd	1.97	0.307	0.41	0.444457798944664	0.74
CG31323	slim	1.94	0.307	0.41	0.444457798944664	0.74
CG31323	Dh44-R2	1.93	0.307	0.41	0.444457798944664	0.74
CG31323	Opbp	1.87	0.307	0.41	0.444457798944664	0.74
CG31323	E2f2	1.72	0.307	0.41	0.444457798944664	0.74
CG31323	e(y)1	1.7	0.307	0.41	0.444457798944664	0.74
CG31323	CG34422	1.69	0.307	0.41	0.444457798944664	0.74
CG31323	CG6163	1.67	0.307	0.41	0.444457798944664	0.74
CG31323	foxo	1.64	0.307	0.41	0.444457798944664	0.74
CG31323	ph-p	1.62	0.307	0.41	0.444457798944664	0.74
CG31323	sim	1.62	0.307	0.41	0.444457798944664	0.74
CG31323	br	1.62	0.307	0.41	0.444457798944664	0.74
CG31323	ap	1.62	0.307	0.41	0.444457798944664	0.74
CG31323	Dref	1.61	0.307	0.41	0.444457798944664	0.74
CG12290	ap	16.81	0.198	0.11	0.209656967344384	0.4
CG12290	GATAd	9.53	0.198	0.11	0.209656967344384	0.4
CG12290	MBD-R2	5.78	0.198	0.11	0.209656967344384	0.4
CG12290	Camta	5.07	0.198	0.11	0.209656967344384	0.4
CG12290	CG8216	3.4	0.198	0.11	0.209656967344384	0.4
CG12290	phol	3.04	0.198	0.11	0.209656967344384	0.4
CG12290	CG7357	3	0.198	0.11	0.209656967344384	0.4
CG12290	Bx	2.76	0.198	0.11	0.209656967344384	0.4
CG12290	Eip74EF	2.73	0.198	0.11	0.209656967344384	0.4
CG12290	Hmx	2.53	0.198	0.11	0.209656967344384	0.4
CG12290	MTA1-like	2.44	0.198	0.11	0.209656967344384	0.4
CG12290	CG17361	2.41	0.198	0.11	0.209656967344384	0.4
CG12290	pros	2.35	0.198	0.11	0.209656967344384	0.4
CG12290	fd68A	2.33	0.198	0.11	0.209656967344384	0.4
CG12290	ab	2.17	0.198	0.11	0.209656967344384	0.4
CG12290	Dip2	2.09	0.198	0.11	0.209656967344384	0.4
CG12290	ct	2.03	0.198	0.11	0.209656967344384	0.4
CG12290	CG6813	1.97	0.198	0.11	0.209656967344384	0.4
CG12290	Tfb1	1.93	0.198	0.11	0.209656967344384	0.4
CG12290	mor	1.87	0.198	0.11	0.209656967344384	0.4
CG12290	CG12299	1.8	0.198	0.11	0.209656967344384	0.4
CG12290	CG12155	1.78	0.198	0.11	0.209656967344384	0.4
CG12290	CG2889	1.72	0.198	0.11	0.209656967344384	0.4
CG12290	RunxB	1.66	0.198	0.11	0.209656967344384	0.4
CG12290	CG34376	1.65	0.198	0.11	0.209656967344384	0.4
CG12290	NK7.1	1.61	0.198	0.11	0.209656967344384	0.4
CG12290	Rbf	1.59	0.198	0.11	0.209656967344384	0.4
CG12290	CG14711	1.59	0.198	0.11	0.209656967344384	0.4
CG12290	Taf5	1.55	0.198	0.11	0.209656967344384	0.4
CG12290	CG7368	1.52	0.198	0.11	0.209656967344384	0.4
CG6154	TH1	4.85	0.409	-0.02	0.167984210226323	0.27
CG6154	CG2116	2.81	0.409	-0.02	0.167984210226323	0.27
CG6154	CG8924	2.76	0.409	-0.02	0.167984210226323	0.27
CG6154	Kdm2	2.66	0.409	-0.02	0.167984210226323	0.27
CG6154	CG11695	2.34	0.409	-0.02	0.167984210226323	0.27
CG6154	MED27	2.34	0.409	-0.02	0.167984210226323	0.27
CG6154	CG17361	2.31	0.409	-0.02	0.167984210226323	0.27
CG6154	sba	2.25	0.409	-0.02	0.167984210226323	0.27
CG6154	CG6254	2.25	0.409	-0.02	0.167984210226323	0.27
CG6154	Dif	2.22	0.409	-0.02	0.167984210226323	0.27
CG6154	CG12299	2.21	0.409	-0.02	0.167984210226323	0.27
CG6154	Dref	2.11	0.409	-0.02	0.167984210226323	0.27
CG6154	Sry-delta	2.07	0.409	-0.02	0.167984210226323	0.27
CG6154	sim	2.03	0.409	-0.02	0.167984210226323	0.27
CG6154	hng1	1.94	0.409	-0.02	0.167984210226323	0.27
CG6154	dm	1.88	0.409	-0.02	0.167984210226323	0.27
CG6154	br	1.85	0.409	-0.02	0.167984210226323	0.27
CG6154	bon	1.84	0.409	-0.02	0.167984210226323	0.27
CG6154	NK7.1	1.76	0.409	-0.02	0.167984210226323	0.27
CG6154	Rpd3	1.74	0.409	-0.02	0.167984210226323	0.27
CG6154	CG15073	1.66	0.409	-0.02	0.167984210226323	0.27
CG6154	klu	1.57	0.409	-0.02	0.167984210226323	0.27
CG6154	Cf2	1.56	0.409	-0.02	0.167984210226323	0.27
CG6154	CG43689	1.55	0.409	-0.02	0.167984210226323	0.27
CG6154	MTA1-like	1.5	0.409	-0.02	0.167984210226323	0.27
CG6154	CG11723	1.48	0.409	-0.02	0.167984210226323	0.27
CG6154	Atf3	1.46	0.409	-0.02	0.167984210226323	0.27
CG6154	mrn	1.41	0.409	-0.02	0.167984210226323	0.27
CG6154	rn	1.41	0.409	-0.02	0.167984210226323	0.27
CG6154	Octbeta2R	1.33	0.409	-0.02	0.167984210226323	0.27
plum	CG17802	4.14	0.166	0.19	0.182574185835055	0.59
plum	CG12155	3.9	0.166	0.19	0.182574185835055	0.59
plum	elB	3.76	0.166	0.19	0.182574185835055	0.59
plum	dmrt99B	3.4	0.166	0.19	0.182574185835055	0.59
plum	Dref	3.39	0.166	0.19	0.182574185835055	0.59
plum	noc	3.36	0.166	0.19	0.182574185835055	0.59
plum	Su(var)2-HP2	3.32	0.166	0.19	0.182574185835055	0.59
plum	Brd8	3.28	0.166	0.19	0.182574185835055	0.59
plum	CG9932	2.96	0.166	0.19	0.182574185835055	0.59
plum	CG12659	2.64	0.166	0.19	0.182574185835055	0.59
plum	CG44247	2.5	0.166	0.19	0.182574185835055	0.59
plum	CG11696	2.07	0.166	0.19	0.182574185835055	0.59
plum	mamo	2.07	0.166	0.19	0.182574185835055	0.59
plum	ey	2.06	0.166	0.19	0.182574185835055	0.59
plum	Lin29	1.98	0.166	0.19	0.182574185835055	0.59
plum	CG11504	1.95	0.166	0.19	0.182574185835055	0.59
plum	dbr	1.84	0.166	0.19	0.182574185835055	0.59
plum	tara	1.83	0.166	0.19	0.182574185835055	0.59
plum	CG7818	1.79	0.166	0.19	0.182574185835055	0.59
plum	Elp3	1.76	0.166	0.19	0.182574185835055	0.59
plum	Dip2	1.76	0.166	0.19	0.182574185835055	0.59
plum	chm	1.68	0.166	0.19	0.182574185835055	0.59
plum	Trf	1.63	0.166	0.19	0.182574185835055	0.59
plum	disco-r	1.61	0.166	0.19	0.182574185835055	0.59
plum	zfh2	1.6	0.166	0.19	0.182574185835055	0.59
plum	Cp190	1.58	0.166	0.19	0.182574185835055	0.59
plum	cbt	1.54	0.166	0.19	0.182574185835055	0.59
plum	danr	1.52	0.166	0.19	0.182574185835055	0.59
plum	oc	1.51	0.166	0.19	0.182574185835055	0.59
plum	Crc	1.5	0.166	0.19	0.182574185835055	0.59
scrib	ap	13.54	0.121	0.11	0.13710212427677	0.3
scrib	Octbeta2R	11.27	0.121	0.11	0.13710212427677	0.3
scrib	CG34376	6.32	0.121	0.11	0.13710212427677	0.3
scrib	nvy	4.89	0.121	0.11	0.13710212427677	0.3
scrib	elB	4.54	0.121	0.11	0.13710212427677	0.3
scrib	ktub	3.22	0.121	0.11	0.13710212427677	0.3
scrib	vfl	2.96	0.121	0.11	0.13710212427677	0.3
scrib	CG11414	2.69	0.121	0.11	0.13710212427677	0.3
scrib	fd59A	2.64	0.121	0.11	0.13710212427677	0.3
scrib	zfh1	2.56	0.121	0.11	0.13710212427677	0.3
scrib	bsh	2.31	0.121	0.11	0.13710212427677	0.3
scrib	chm	2.28	0.121	0.11	0.13710212427677	0.3
scrib	CkIIalpha-i1	2.21	0.121	0.11	0.13710212427677	0.3
scrib	dve	2.2	0.121	0.11	0.13710212427677	0.3
scrib	az2	2.07	0.121	0.11	0.13710212427677	0.3
scrib	Crc	2.03	0.121	0.11	0.13710212427677	0.3
scrib	Sap30	1.87	0.121	0.11	0.13710212427677	0.3
scrib	CG11723	1.83	0.121	0.11	0.13710212427677	0.3
scrib	Rbsn-5	1.83	0.121	0.11	0.13710212427677	0.3
scrib	CG4360	1.83	0.121	0.11	0.13710212427677	0.3
scrib	CG9932	1.79	0.121	0.11	0.13710212427677	0.3
scrib	MED27	1.71	0.121	0.11	0.13710212427677	0.3
scrib	CG8924	1.67	0.121	0.11	0.13710212427677	0.3
scrib	CG17568	1.67	0.121	0.11	0.13710212427677	0.3
scrib	CG32982	1.59	0.121	0.11	0.13710212427677	0.3
scrib	Kdm2	1.55	0.121	0.11	0.13710212427677	0.3
scrib	tef	1.53	0.121	0.11	0.13710212427677	0.3
scrib	CG8765	1.48	0.121	0.11	0.13710212427677	0.3
scrib	toy	1.46	0.121	0.11	0.13710212427677	0.3
scrib	vvl	1.46	0.121	0.11	0.13710212427677	0.3
beat-VII	tsh	7.1	0.467	0.39	0.556348640264187	0.89
beat-VII	sr	6.79	0.467	0.39	0.556348640264187	0.89
beat-VII	Dnz1	6.06	0.467	0.39	0.556348640264187	0.89
beat-VII	fkh	3.91	0.467	0.39	0.556348640264187	0.89
beat-VII	hth	3.86	0.467	0.39	0.556348640264187	0.89
beat-VII	opa	3.45	0.467	0.39	0.556348640264187	0.89
beat-VII	Xbp1	3.42	0.467	0.39	0.556348640264187	0.89
beat-VII	tio	2.95	0.467	0.39	0.556348640264187	0.89
beat-VII	Xrp1	2.54	0.467	0.39	0.556348640264187	0.89
beat-VII	esn	2.52	0.467	0.39	0.556348640264187	0.89
beat-VII	Lmpt	2.46	0.467	0.39	0.556348640264187	0.89
beat-VII	tara	2.42	0.467	0.39	0.556348640264187	0.89
beat-VII	Hr39	2.4	0.467	0.39	0.556348640264187	0.89
beat-VII	CG14711	2.36	0.467	0.39	0.556348640264187	0.89
beat-VII	e(y)3	2.34	0.467	0.39	0.556348640264187	0.89
beat-VII	CG8765	2.24	0.467	0.39	0.556348640264187	0.89
beat-VII	Brd8	2.23	0.467	0.39	0.556348640264187	0.89
beat-VII	CTCF	2.16	0.467	0.39	0.556348640264187	0.89
beat-VII	trem	2.12	0.467	0.39	0.556348640264187	0.89
beat-VII	Set2	2.05	0.467	0.39	0.556348640264187	0.89
beat-VII	Sox21b	1.98	0.467	0.39	0.556348640264187	0.89
beat-VII	CG42748	1.96	0.467	0.39	0.556348640264187	0.89
beat-VII	MED4	1.94	0.467	0.39	0.556348640264187	0.89
beat-VII	Su(z)12	1.94	0.467	0.39	0.556348640264187	0.89
beat-VII	tef	1.92	0.467	0.39	0.556348640264187	0.89
beat-VII	tup	1.9	0.467	0.39	0.556348640264187	0.89
beat-VII	l(3)mbt	1.8	0.467	0.39	0.556348640264187	0.89
beat-VII	Eip93F	1.79	0.467	0.39	0.556348640264187	0.89
beat-VII	CG10959	1.78	0.467	0.39	0.556348640264187	0.89
beat-VII	CG9305	1.77	0.467	0.39	0.556348640264187	0.89
amon	opa	5.87	0.302	0.08	0.106600358177805	0.17
amon	Xrp1	4.77	0.302	0.08	0.106600358177805	0.17
amon	cbt	3.97	0.302	0.08	0.106600358177805	0.17
amon	CG15073	3.62	0.302	0.08	0.106600358177805	0.17
amon	Mes4	3.4	0.302	0.08	0.106600358177805	0.17
amon	ktub	3.28	0.302	0.08	0.106600358177805	0.17
amon	zf30C	3.03	0.302	0.08	0.106600358177805	0.17
amon	disco	3.02	0.302	0.08	0.106600358177805	0.17
amon	CG6654	3.02	0.302	0.08	0.106600358177805	0.17
amon	chm	2.9	0.302	0.08	0.106600358177805	0.17
amon	CG11414	2.79	0.302	0.08	0.106600358177805	0.17
amon	Eip93F	2.78	0.302	0.08	0.106600358177805	0.17
amon	ppl	2.64	0.302	0.08	0.106600358177805	0.17
amon	CG15715	2.41	0.302	0.08	0.106600358177805	0.17
amon	dalao	2.16	0.302	0.08	0.106600358177805	0.17
amon	CG11085	2.14	0.302	0.08	0.106600358177805	0.17
amon	cwo	2.08	0.302	0.08	0.106600358177805	0.17
amon	Stat92E	2.06	0.302	0.08	0.106600358177805	0.17
amon	CG12155	2.04	0.302	0.08	0.106600358177805	0.17
amon	CG8216	2.03	0.302	0.08	0.106600358177805	0.17
amon	sba	1.98	0.302	0.08	0.106600358177805	0.17
amon	slou	1.96	0.302	0.08	0.106600358177805	0.17
amon	mTTF	1.83	0.302	0.08	0.106600358177805	0.17
amon	CG11317	1.79	0.302	0.08	0.106600358177805	0.17
amon	rn	1.74	0.302	0.08	0.106600358177805	0.17
amon	Hsf	1.73	0.302	0.08	0.106600358177805	0.17
amon	Su(z)12	1.7	0.302	0.08	0.106600358177805	0.17
amon	Elp3	1.69	0.302	0.08	0.106600358177805	0.17
amon	Rack1	1.67	0.302	0.08	0.106600358177805	0.17
amon	Rpd3	1.66	0.302	0.08	0.106600358177805	0.17
CG6425	GATAd	9.33	0.073	0.11	0.281718084909506	0.45
CG6425	Sox102F	7.26	0.073	0.11	0.281718084909506	0.45
CG6425	SoxN	5.9	0.073	0.11	0.281718084909506	0.45
CG6425	dm	4.72	0.073	0.11	0.281718084909506	0.45
CG6425	ecd	4.72	0.073	0.11	0.281718084909506	0.45
CG6425	CG7818	4.65	0.073	0.11	0.281718084909506	0.45
CG6425	NK7.1	4.45	0.073	0.11	0.281718084909506	0.45
CG6425	dbr	4.41	0.073	0.11	0.281718084909506	0.45
CG6425	salm	4.15	0.073	0.11	0.281718084909506	0.45
CG6425	CG8216	4.15	0.073	0.11	0.281718084909506	0.45
CG6425	CG17806	4.03	0.073	0.11	0.281718084909506	0.45
CG6425	CG7368	3.85	0.073	0.11	0.281718084909506	0.45
CG6425	CG6689	3.2	0.073	0.11	0.281718084909506	0.45
CG6425	cbt	3.13	0.073	0.11	0.281718084909506	0.45
CG6425	E2f2	3.1	0.073	0.11	0.281718084909506	0.45
CG6425	ap	2.86	0.073	0.11	0.281718084909506	0.45
CG6425	hth	2.73	0.073	0.11	0.281718084909506	0.45
CG6425	Dnz1	2.67	0.073	0.11	0.281718084909506	0.45
CG6425	RunxB	2.66	0.073	0.11	0.281718084909506	0.45
CG6425	CG12659	2.62	0.073	0.11	0.281718084909506	0.45
CG6425	toy	2.6	0.073	0.11	0.281718084909506	0.45
CG6425	MED7	2.5	0.073	0.11	0.281718084909506	0.45
CG6425	mamo	2.43	0.073	0.11	0.281718084909506	0.45
CG6425	CTCF	2.39	0.073	0.11	0.281718084909506	0.45
CG6425	CG10959	2.36	0.073	0.11	0.281718084909506	0.45
CG6425	e(y)2	2.32	0.073	0.11	0.281718084909506	0.45
CG6425	CG42748	2.28	0.073	0.11	0.281718084909506	0.45
CG6425	Crc	2.18	0.073	0.11	0.281718084909506	0.45
CG6425	CG3847	2.17	0.073	0.11	0.281718084909506	0.45
CG6425	CG31441	2.14	0.073	0.11	0.281718084909506	0.45
Tl	CG7368	14.25	0.254	0.38	0.532870169256969	0.76
Tl	spt4	4.7	0.254	0.38	0.532870169256969	0.76
Tl	CG12659	4.59	0.254	0.38	0.532870169256969	0.76
Tl	sim	4.33	0.254	0.38	0.532870169256969	0.76
Tl	TfAP-2	4.24	0.254	0.38	0.532870169256969	0.76
Tl	Rbsn-5	4	0.254	0.38	0.532870169256969	0.76
Tl	tup	3.91	0.254	0.38	0.532870169256969	0.76
Tl	Cf2	3.43	0.254	0.38	0.532870169256969	0.76
Tl	ADD1	3.39	0.254	0.38	0.532870169256969	0.76
Tl	cbt	3.32	0.254	0.38	0.532870169256969	0.76
Tl	dm	3.29	0.254	0.38	0.532870169256969	0.76
Tl	pdm3	3.01	0.254	0.38	0.532870169256969	0.76
Tl	CG42748	2.99	0.254	0.38	0.532870169256969	0.76
Tl	CG6254	2.97	0.254	0.38	0.532870169256969	0.76
Tl	hng1	2.82	0.254	0.38	0.532870169256969	0.76
Tl	Hmx	2.57	0.254	0.38	0.532870169256969	0.76
Tl	E2f1	2.37	0.254	0.38	0.532870169256969	0.76
Tl	Lmpt	2.35	0.254	0.38	0.532870169256969	0.76
Tl	Vsx1	2.21	0.254	0.38	0.532870169256969	0.76
Tl	dan	2.18	0.254	0.38	0.532870169256969	0.76
Tl	scro	2.17	0.254	0.38	0.532870169256969	0.76
Tl	sage	2.15	0.254	0.38	0.532870169256969	0.76
Tl	rn	2.04	0.254	0.38	0.532870169256969	0.76
Tl	Brd8	2.02	0.254	0.38	0.532870169256969	0.76
Tl	chm	1.99	0.254	0.38	0.532870169256969	0.76
Tl	kn	1.98	0.254	0.38	0.532870169256969	0.76
Tl	CG3726	1.93	0.254	0.38	0.532870169256969	0.76
Tl	tsh	1.87	0.254	0.38	0.532870169256969	0.76
Tl	CG10654	1.87	0.254	0.38	0.532870169256969	0.76
Tl	danr	1.84	0.254	0.38	0.532870169256969	0.76
Ets97D	fd68A	14.02	0.048	0.32	0.556348640264187	0.97
Ets97D	CG11504	8.27	0.048	0.32	0.556348640264187	0.97
Ets97D	mor	6.13	0.048	0.32	0.556348640264187	0.97
Ets97D	CG15715	5.08	0.048	0.32	0.556348640264187	0.97
Ets97D	Bx	4.58	0.048	0.32	0.556348640264187	0.97
Ets97D	e(y)3	3.75	0.048	0.32	0.556348640264187	0.97
Ets97D	Sox102F	3.68	0.048	0.32	0.556348640264187	0.97
Ets97D	row	3.04	0.048	0.32	0.556348640264187	0.97
Ets97D	CG4676	2.89	0.048	0.32	0.556348640264187	0.97
Ets97D	CG7368	2.86	0.048	0.32	0.556348640264187	0.97
Ets97D	Kdm2	2.74	0.048	0.32	0.556348640264187	0.97
Ets97D	Stat92E	2.66	0.048	0.32	0.556348640264187	0.97
Ets97D	Dip2	2.62	0.048	0.32	0.556348640264187	0.97
Ets97D	Dll	2.56	0.048	0.32	0.556348640264187	0.97
Ets97D	CG9705	2.48	0.048	0.32	0.556348640264187	0.97
Ets97D	CG6254	2.45	0.048	0.32	0.556348640264187	0.97
Ets97D	erm	2.38	0.048	0.32	0.556348640264187	0.97
Ets97D	CG14711	2.37	0.048	0.32	0.556348640264187	0.97
Ets97D	SoxN	2.36	0.048	0.32	0.556348640264187	0.97
Ets97D	dbr	2.29	0.048	0.32	0.556348640264187	0.97
Ets97D	Hakai	2.24	0.048	0.32	0.556348640264187	0.97
Ets97D	CG10904	2.02	0.048	0.32	0.556348640264187	0.97
Ets97D	zfh2	1.89	0.048	0.32	0.556348640264187	0.97
Ets97D	Sry-delta	1.86	0.048	0.32	0.556348640264187	0.97
Ets97D	Awh	1.85	0.048	0.32	0.556348640264187	0.97
Ets97D	CG13123	1.71	0.048	0.32	0.556348640264187	0.97
Ets97D	E2f1	1.71	0.048	0.32	0.556348640264187	0.97
Ets97D	ecd	1.61	0.048	0.32	0.556348640264187	0.97
Ets97D	CG15073	1.57	0.048	0.32	0.556348640264187	0.97
Ets97D	aop	1.56	0.048	0.32	0.556348640264187	0.97
sda	Camta	9.78	0.225	0.54	0.694365074829414	0.94
sda	GATAd	6.51	0.225	0.54	0.694365074829414	0.94
sda	fd59A	6.04	0.225	0.54	0.694365074829414	0.94
sda	ham	4.47	0.225	0.54	0.694365074829414	0.94
sda	hbn	4.28	0.225	0.54	0.694365074829414	0.94
sda	cbt	4.17	0.225	0.54	0.694365074829414	0.94
sda	Mef2	3.58	0.225	0.54	0.694365074829414	0.94
sda	Sry-delta	3.57	0.225	0.54	0.694365074829414	0.94
sda	CTCF	3.53	0.225	0.54	0.694365074829414	0.94
sda	Eip74EF	3.53	0.225	0.54	0.694365074829414	0.94
sda	chm	3.11	0.225	0.54	0.694365074829414	0.94
sda	CG9705	3.04	0.225	0.54	0.694365074829414	0.94
sda	MED7	2.99	0.225	0.54	0.694365074829414	0.94
sda	Rpd3	2.95	0.225	0.54	0.694365074829414	0.94
sda	CG7818	2.93	0.225	0.54	0.694365074829414	0.94
sda	CG10959	2.81	0.225	0.54	0.694365074829414	0.94
sda	vvl	2.71	0.225	0.54	0.694365074829414	0.94
sda	CG10321	2.69	0.225	0.54	0.694365074829414	0.94
sda	Eip93F	2.65	0.225	0.54	0.694365074829414	0.94
sda	hth	2.56	0.225	0.54	0.694365074829414	0.94
sda	ara	2.49	0.225	0.54	0.694365074829414	0.94
sda	CG13123	2.43	0.225	0.54	0.694365074829414	0.94
sda	rn	2.42	0.225	0.54	0.694365074829414	0.94
sda	hng1	2.32	0.225	0.54	0.694365074829414	0.94
sda	CG34376	2.21	0.225	0.54	0.694365074829414	0.94
sda	rgr	2.07	0.225	0.54	0.694365074829414	0.94
sda	slp1	2.05	0.225	0.54	0.694365074829414	0.94
sda	CG6689	2.01	0.225	0.54	0.694365074829414	0.94
sda	CG4565	1.94	0.225	0.54	0.694365074829414	0.94
sda	CG15073	1.92	0.225	0.54	0.694365074829414	0.94
Tsp97E	GATAd	19.12	0.239	0.81	1	0.93
Tsp97E	Trf	11.89	0.239	0.81	1	0.93
Tsp97E	elB	7.32	0.239	0.81	1	0.93
Tsp97E	Eip93F	7.21	0.239	0.81	1	0.93
Tsp97E	Dad	6.63	0.239	0.81	1	0.93
Tsp97E	Xbp1	6.34	0.239	0.81	1	0.93
Tsp97E	CG10209	5.12	0.239	0.81	1	0.93
Tsp97E	tj	4.9	0.239	0.81	1	0.93
Tsp97E	sr	4.4	0.239	0.81	1	0.93
Tsp97E	fd59A	4.39	0.239	0.81	1	0.93
Tsp97E	CG9948	4.13	0.239	0.81	1	0.93
Tsp97E	aop	3.74	0.239	0.81	1	0.93
Tsp97E	danr	3.43	0.239	0.81	1	0.93
Tsp97E	slim	3.38	0.239	0.81	1	0.93
Tsp97E	CG9705	3.16	0.239	0.81	1	0.93
Tsp97E	Stat92E	3.05	0.239	0.81	1	0.93
Tsp97E	cbt	2.95	0.239	0.81	1	0.93
Tsp97E	luna	2.87	0.239	0.81	1	0.93
Tsp97E	dbr	2.82	0.239	0.81	1	0.93
Tsp97E	noc	2.8	0.239	0.81	1	0.93
Tsp97E	slp2	2.78	0.239	0.81	1	0.93
Tsp97E	CTCF	2.76	0.239	0.81	1	0.93
Tsp97E	CG11414	2.74	0.239	0.81	1	0.93
Tsp97E	CG4328	2.63	0.239	0.81	1	0.93
Tsp97E	CG10654	2.63	0.239	0.81	1	0.93
Tsp97E	e(y)2	2.61	0.239	0.81	1	0.93
Tsp97E	Camta	2.56	0.239	0.81	1	0.93
Tsp97E	CtBP	2.54	0.239	0.81	1	0.93
Tsp97E	slp1	2.48	0.239	0.81	1	0.93
Tsp97E	Hr39	2.36	0.239	0.81	1	0.93
CG5521	Rack1	6.27	0.061	0.34	0.414039335605413	0.79
CG5521	CG11504	5.05	0.061	0.34	0.414039335605413	0.79
CG5521	Xrp1	4.96	0.061	0.34	0.414039335605413	0.79
CG5521	Ssl1	4.39	0.061	0.34	0.414039335605413	0.79
CG5521	dan	4.03	0.061	0.34	0.414039335605413	0.79
CG5521	CG7357	3.68	0.061	0.34	0.414039335605413	0.79
CG5521	bi	3.12	0.061	0.34	0.414039335605413	0.79
CG5521	scro	2.99	0.061	0.34	0.414039335605413	0.79
CG5521	disco	2.93	0.061	0.34	0.414039335605413	0.79
CG5521	e(y)3	2.73	0.061	0.34	0.414039335605413	0.79
CG5521	Cp190	2.65	0.061	0.34	0.414039335605413	0.79
CG5521	woc	2.56	0.061	0.34	0.414039335605413	0.79
CG5521	CG32532	2.37	0.061	0.34	0.414039335605413	0.79
CG5521	MED17	2.32	0.061	0.34	0.414039335605413	0.79
CG5521	ppl	2.27	0.061	0.34	0.414039335605413	0.79
CG5521	kin17	2.22	0.061	0.34	0.414039335605413	0.79
CG5521	CG34340	2.17	0.061	0.34	0.414039335605413	0.79
CG5521	pdm3	2.17	0.061	0.34	0.414039335605413	0.79
CG5521	dac	2.15	0.061	0.34	0.414039335605413	0.79
CG5521	acj6	2.15	0.061	0.34	0.414039335605413	0.79
CG5521	E2f1	2.08	0.061	0.34	0.414039335605413	0.79
CG5521	CG11414	2.07	0.061	0.34	0.414039335605413	0.79
CG5521	CG9305	2.02	0.061	0.34	0.414039335605413	0.79
CG5521	tara	2	0.061	0.34	0.414039335605413	0.79
CG5521	Hr39	1.99	0.061	0.34	0.414039335605413	0.79
CG5521	zfh2	1.98	0.061	0.34	0.414039335605413	0.79
CG5521	ADD1	1.94	0.061	0.34	0.414039335605413	0.79
CG5521	ERR	1.88	0.061	0.34	0.414039335605413	0.79
CG5521	l(3)mbt	1.87	0.061	0.34	0.414039335605413	0.79
CG5521	MED18	1.85	0.061	0.34	0.414039335605413	0.79
RYa-R	CG8216	5.43	0.096	-0.06	0.158776837207489	0.05
RYa-R	dimm	2.87	0.096	-0.06	0.158776837207489	0.05
RYa-R	CG11695	2.46	0.096	-0.06	0.158776837207489	0.05
RYa-R	Chrac-16	2.42	0.096	-0.06	0.158776837207489	0.05
RYa-R	Stat92E	2.14	0.096	-0.06	0.158776837207489	0.05
RYa-R	hpo	2.14	0.096	-0.06	0.158776837207489	0.05
RYa-R	CG8281	2.09	0.096	-0.06	0.158776837207489	0.05
RYa-R	e(y)3	2.02	0.096	-0.06	0.158776837207489	0.05
RYa-R	CG10321	1.92	0.096	-0.06	0.158776837207489	0.05
RYa-R	e(y)2	1.87	0.096	-0.06	0.158776837207489	0.05
RYa-R	CG34422	1.76	0.096	-0.06	0.158776837207489	0.05
RYa-R	ktub	1.73	0.096	-0.06	0.158776837207489	0.05
RYa-R	CG4553	1.73	0.096	-0.06	0.158776837207489	0.05
RYa-R	bon	1.71	0.096	-0.06	0.158776837207489	0.05
RYa-R	CG7368	1.67	0.096	-0.06	0.158776837207489	0.05
RYa-R	CG2202	1.57	0.096	-0.06	0.158776837207489	0.05
RYa-R	pros	1.55	0.096	-0.06	0.158776837207489	0.05
RYa-R	mrn	1.53	0.096	-0.06	0.158776837207489	0.05
RYa-R	Rbsn-5	1.49	0.096	-0.06	0.158776837207489	0.05
RYa-R	CG8388	1.49	0.096	-0.06	0.158776837207489	0.05
RYa-R	CG9305	1.48	0.096	-0.06	0.158776837207489	0.05
RYa-R	CG6813	1.45	0.096	-0.06	0.158776837207489	0.05
RYa-R	GATAd	1.44	0.096	-0.06	0.158776837207489	0.05
RYa-R	chm	1.42	0.096	-0.06	0.158776837207489	0.05
RYa-R	Brd8	1.4	0.096	-0.06	0.158776837207489	0.05
RYa-R	Sox21b	1.39	0.096	-0.06	0.158776837207489	0.05
RYa-R	CG7518	1.39	0.096	-0.06	0.158776837207489	0.05
RYa-R	MED4	1.39	0.096	-0.06	0.158776837207489	0.05
RYa-R	hbn	1.34	0.096	-0.06	0.158776837207489	0.05
RYa-R	CG34376	1.34	0.096	-0.06	0.158776837207489	0.05
CG5815	CG11723	10.08	0.051	-0.03	0.224933852710609	0.38
CG5815	CG4676	6.14	0.051	-0.03	0.224933852710609	0.38
CG5815	CG3847	4.27	0.051	-0.03	0.224933852710609	0.38
CG5815	CG2116	3.67	0.051	-0.03	0.224933852710609	0.38
CG5815	CG12299	3.5	0.051	-0.03	0.224933852710609	0.38
CG5815	kn	3.5	0.051	-0.03	0.224933852710609	0.38
CG5815	noc	3.29	0.051	-0.03	0.224933852710609	0.38
CG5815	disco-r	3.24	0.051	-0.03	0.224933852710609	0.38
CG5815	CG6654	3.22	0.051	-0.03	0.224933852710609	0.38
CG5815	GATAd	3.05	0.051	-0.03	0.224933852710609	0.38
CG5815	CrebA	2.44	0.051	-0.03	0.224933852710609	0.38
CG5815	CG3163	2.34	0.051	-0.03	0.224933852710609	0.38
CG5815	disco	2.14	0.051	-0.03	0.224933852710609	0.38
CG5815	MED27	2.08	0.051	-0.03	0.224933852710609	0.38
CG5815	ash2	2.05	0.051	-0.03	0.224933852710609	0.38
CG5815	mrn	1.88	0.051	-0.03	0.224933852710609	0.38
CG5815	Sce	1.86	0.051	-0.03	0.224933852710609	0.38
CG5815	E2f2	1.83	0.051	-0.03	0.224933852710609	0.38
CG5815	slp2	1.79	0.051	-0.03	0.224933852710609	0.38
CG5815	CG7357	1.73	0.051	-0.03	0.224933852710609	0.38
CG5815	lov	1.73	0.051	-0.03	0.224933852710609	0.38
CG5815	Hmx	1.71	0.051	-0.03	0.224933852710609	0.38
CG5815	cbt	1.7	0.051	-0.03	0.224933852710609	0.38
CG5815	dom	1.68	0.051	-0.03	0.224933852710609	0.38
CG5815	dac	1.67	0.051	-0.03	0.224933852710609	0.38
CG5815	Brd8	1.66	0.051	-0.03	0.224933852710609	0.38
CG5815	dve	1.64	0.051	-0.03	0.224933852710609	0.38
CG5815	Eip74EF	1.61	0.051	-0.03	0.224933852710609	0.38
CG5815	CG6683	1.58	0.051	-0.03	0.224933852710609	0.38
CG5815	Stat92E	1.56	0.051	-0.03	0.224933852710609	0.38
CG6051	Crc	7.26	0.079	0.41	0.556348640264187	0.95
CG6051	Stat92E	7.1	0.079	0.41	0.556348640264187	0.95
CG6051	Sap30	6.19	0.079	0.41	0.556348640264187	0.95
CG6051	CG12155	4.08	0.079	0.41	0.556348640264187	0.95
CG6051	CG7556	3.39	0.079	0.41	0.556348640264187	0.95
CG6051	mrn	2.81	0.079	0.41	0.556348640264187	0.95
CG6051	Kdm2	2.8	0.079	0.41	0.556348640264187	0.95
CG6051	esn	2.67	0.079	0.41	0.556348640264187	0.95
CG6051	ara	2.56	0.079	0.41	0.556348640264187	0.95
CG6051	slp2	2.31	0.079	0.41	0.556348640264187	0.95
CG6051	SoxN	2.21	0.079	0.41	0.556348640264187	0.95
CG6051	CG3847	2.19	0.079	0.41	0.556348640264187	0.95
CG6051	CG4676	2.15	0.079	0.41	0.556348640264187	0.95
CG6051	MED27	2.14	0.079	0.41	0.556348640264187	0.95
CG6051	Plzf	2.09	0.079	0.41	0.556348640264187	0.95
CG6051	Cf2	2.03	0.079	0.41	0.556348640264187	0.95
CG6051	ham	1.96	0.079	0.41	0.556348640264187	0.95
CG6051	kn	1.95	0.079	0.41	0.556348640264187	0.95
CG6051	CG1792	1.95	0.079	0.41	0.556348640264187	0.95
CG6051	CG30403	1.93	0.079	0.41	0.556348640264187	0.95
CG6051	zfh1	1.92	0.079	0.41	0.556348640264187	0.95
CG6051	dac	1.84	0.079	0.41	0.556348640264187	0.95
CG6051	NK7.1	1.7	0.079	0.41	0.556348640264187	0.95
CG6051	CG17568	1.68	0.079	0.41	0.556348640264187	0.95
CG6051	CG11695	1.67	0.079	0.41	0.556348640264187	0.95
CG6051	CG9215	1.64	0.079	0.41	0.556348640264187	0.95
CG6051	row	1.63	0.079	0.41	0.556348640264187	0.95
CG6051	Rack1	1.62	0.079	0.41	0.556348640264187	0.95
CG6051	CG9426	1.62	0.079	0.41	0.556348640264187	0.95
CG6051	CG18265	1.61	0.079	0.41	0.556348640264187	0.95
TfIIA-L	CG3909	9.26	0.108	0.33	0.209656967344384	0.4
TfIIA-L	CG10979	5.8	0.108	0.33	0.209656967344384	0.4
TfIIA-L	CG8924	5.23	0.108	0.33	0.209656967344384	0.4
TfIIA-L	Dnz1	4.58	0.108	0.33	0.209656967344384	0.4
TfIIA-L	CG34340	3.69	0.108	0.33	0.209656967344384	0.4
TfIIA-L	CG14710	3	0.108	0.33	0.209656967344384	0.4
TfIIA-L	mod	2.6	0.108	0.33	0.209656967344384	0.4
TfIIA-L	E2f1	2.28	0.108	0.33	0.209656967344384	0.4
TfIIA-L	Mef2	2.08	0.108	0.33	0.209656967344384	0.4
TfIIA-L	Su(var)2-HP2	2.07	0.108	0.33	0.209656967344384	0.4
TfIIA-L	CG10321	2.05	0.108	0.33	0.209656967344384	0.4
TfIIA-L	CtBP	2.03	0.108	0.33	0.209656967344384	0.4
TfIIA-L	CG7518	2.01	0.108	0.33	0.209656967344384	0.4
TfIIA-L	slou	1.99	0.108	0.33	0.209656967344384	0.4
TfIIA-L	bon	1.93	0.108	0.33	0.209656967344384	0.4
TfIIA-L	CG9705	1.88	0.108	0.33	0.209656967344384	0.4
TfIIA-L	CG7357	1.84	0.108	0.33	0.209656967344384	0.4
TfIIA-L	dac	1.83	0.108	0.33	0.209656967344384	0.4
TfIIA-L	CTCF	1.79	0.108	0.33	0.209656967344384	0.4
TfIIA-L	Sap30	1.79	0.108	0.33	0.209656967344384	0.4
TfIIA-L	Elp3	1.64	0.108	0.33	0.209656967344384	0.4
TfIIA-L	CG2116	1.62	0.108	0.33	0.209656967344384	0.4
TfIIA-L	CG4820	1.61	0.108	0.33	0.209656967344384	0.4
TfIIA-L	CG4360	1.59	0.108	0.33	0.209656967344384	0.4
TfIIA-L	CG32982	1.59	0.108	0.33	0.209656967344384	0.4
TfIIA-L	CG11723	1.57	0.108	0.33	0.209656967344384	0.4
TfIIA-L	fkh	1.56	0.108	0.33	0.209656967344384	0.4
TfIIA-L	chm	1.56	0.108	0.33	0.209656967344384	0.4
TfIIA-L	RpII33	1.5	0.108	0.33	0.209656967344384	0.4
TfIIA-L	cwo	1.47	0.108	0.33	0.209656967344384	0.4
woc	CG3847	11.35	0.045	0.64	0.370006434950477	0.74
woc	Ets97D	6.08	0.045	0.64	0.370006434950477	0.74
woc	Taf5	4.41	0.045	0.64	0.370006434950477	0.74
woc	aop	4.27	0.045	0.64	0.370006434950477	0.74
woc	ADD1	3.69	0.045	0.64	0.370006434950477	0.74
woc	esn	2.73	0.045	0.64	0.370006434950477	0.74
woc	Trf	2.64	0.045	0.64	0.370006434950477	0.74
woc	CG9305	2.48	0.045	0.64	0.370006434950477	0.74
woc	Cp190	2.34	0.045	0.64	0.370006434950477	0.74
woc	CG14710	2.34	0.045	0.64	0.370006434950477	0.74
woc	fru	2.33	0.045	0.64	0.370006434950477	0.74
woc	CG10654	2.3	0.045	0.64	0.370006434950477	0.74
woc	Brd8	2.19	0.045	0.64	0.370006434950477	0.74
woc	spt4	2.13	0.045	0.64	0.370006434950477	0.74
woc	CG11696	2.01	0.045	0.64	0.370006434950477	0.74
woc	fd68A	2.01	0.045	0.64	0.370006434950477	0.74
woc	CG5953	1.97	0.045	0.64	0.370006434950477	0.74
woc	Lim1	1.93	0.045	0.64	0.370006434950477	0.74
woc	zf30C	1.92	0.045	0.64	0.370006434950477	0.74
woc	HP1b	1.91	0.045	0.64	0.370006434950477	0.74
woc	hng1	1.89	0.045	0.64	0.370006434950477	0.74
woc	Hr39	1.88	0.045	0.64	0.370006434950477	0.74
woc	CG8950	1.85	0.045	0.64	0.370006434950477	0.74
woc	zfh1	1.84	0.045	0.64	0.370006434950477	0.74
woc	Chrac-16	1.81	0.045	0.64	0.370006434950477	0.74
woc	NK7.1	1.78	0.045	0.64	0.370006434950477	0.74
woc	CG8281	1.77	0.045	0.64	0.370006434950477	0.74
woc	Su(var)3-7	1.72	0.045	0.64	0.370006434950477	0.74
woc	CG10904	1.72	0.045	0.64	0.370006434950477	0.74
woc	ph-p	1.69	0.045	0.64	0.370006434950477	0.74
l(3)mbt	noc	8.36	0.048	0.26	0.144707190354077	0.59
l(3)mbt	CG11504	5.21	0.048	0.26	0.144707190354077	0.59
l(3)mbt	fru	4.19	0.048	0.26	0.144707190354077	0.59
l(3)mbt	MTA1-like	4.08	0.048	0.26	0.144707190354077	0.59
l(3)mbt	MED30	3.86	0.048	0.26	0.144707190354077	0.59
l(3)mbt	mirr	3.28	0.048	0.26	0.144707190354077	0.59
l(3)mbt	CG17802	3.27	0.048	0.26	0.144707190354077	0.59
l(3)mbt	tup	3.15	0.048	0.26	0.144707190354077	0.59
l(3)mbt	CG6254	3.07	0.048	0.26	0.144707190354077	0.59
l(3)mbt	CG12391	2.97	0.048	0.26	0.144707190354077	0.59
l(3)mbt	CG43689	2.7	0.048	0.26	0.144707190354077	0.59
l(3)mbt	CG4328	2.52	0.048	0.26	0.144707190354077	0.59
l(3)mbt	Hakai	2.47	0.048	0.26	0.144707190354077	0.59
l(3)mbt	mod	2.3	0.048	0.26	0.144707190354077	0.59
l(3)mbt	CG6813	2.25	0.048	0.26	0.144707190354077	0.59
l(3)mbt	Dll	2.17	0.048	0.26	0.144707190354077	0.59
l(3)mbt	CG2202	2.15	0.048	0.26	0.144707190354077	0.59
l(3)mbt	CG4360	2.13	0.048	0.26	0.144707190354077	0.59
l(3)mbt	CG9932	2.07	0.048	0.26	0.144707190354077	0.59
l(3)mbt	jing	2	0.048	0.26	0.144707190354077	0.59
l(3)mbt	bab2	1.98	0.048	0.26	0.144707190354077	0.59
l(3)mbt	mTTF	1.96	0.048	0.26	0.144707190354077	0.59
l(3)mbt	fkh	1.95	0.048	0.26	0.144707190354077	0.59
l(3)mbt	Dref	1.88	0.048	0.26	0.144707190354077	0.59
l(3)mbt	NK7.1	1.84	0.048	0.26	0.144707190354077	0.59
l(3)mbt	CG3909	1.82	0.048	0.26	0.144707190354077	0.59
l(3)mbt	sage	1.7	0.048	0.26	0.144707190354077	0.59
l(3)mbt	vfl	1.67	0.048	0.26	0.144707190354077	0.59
l(3)mbt	CG34376	1.66	0.048	0.26	0.144707190354077	0.59
l(3)mbt	CG9705	1.65	0.048	0.26	0.144707190354077	0.59
mrt	CG8216	7.81	0.073	0.54	0.399274704752345	0.37
mrt	CG11504	7.61	0.073	0.54	0.399274704752345	0.37
mrt	chm	5.73	0.073	0.54	0.399274704752345	0.37
mrt	Dnz1	4.59	0.073	0.54	0.399274704752345	0.37
mrt	Ets97D	4.07	0.073	0.54	0.399274704752345	0.37
mrt	CG3815	3.82	0.073	0.54	0.399274704752345	0.37
mrt	Plzf	3.78	0.073	0.54	0.399274704752345	0.37
mrt	Hr39	3.25	0.073	0.54	0.399274704752345	0.37
mrt	Sox102F	3.13	0.073	0.54	0.399274704752345	0.37
mrt	tup	3.1	0.073	0.54	0.399274704752345	0.37
mrt	CG2889	2.98	0.073	0.54	0.399274704752345	0.37
mrt	SoxN	2.98	0.073	0.54	0.399274704752345	0.37
mrt	CG9426	2.85	0.073	0.54	0.399274704752345	0.37
mrt	MED4	2.79	0.073	0.54	0.399274704752345	0.37
mrt	Xbp1	2.78	0.073	0.54	0.399274704752345	0.37
mrt	hth	2.72	0.073	0.54	0.399274704752345	0.37
mrt	cbt	2.71	0.073	0.54	0.399274704752345	0.37
mrt	Sox14	2.7	0.073	0.54	0.399274704752345	0.37
mrt	dbr	2.57	0.073	0.54	0.399274704752345	0.37
mrt	CG3847	2.45	0.073	0.54	0.399274704752345	0.37
mrt	D	2.33	0.073	0.54	0.399274704752345	0.37
mrt	CG43689	2.32	0.073	0.54	0.399274704752345	0.37
mrt	Crc	2.29	0.073	0.54	0.399274704752345	0.37
mrt	CG30403	2.28	0.073	0.54	0.399274704752345	0.37
mrt	ash2	2.28	0.073	0.54	0.399274704752345	0.37
mrt	Lim1	2.22	0.073	0.54	0.399274704752345	0.37
mrt	Hsf	2.16	0.073	0.54	0.399274704752345	0.37
mrt	CG11414	2.13	0.073	0.54	0.399274704752345	0.37
mrt	dm	2.13	0.073	0.54	0.399274704752345	0.37
mrt	toy	2.08	0.073	0.54	0.399274704752345	0.37
CG3368	CG8765	6.67	0.055	-0.12	0.281718084909506	0.36
CG3368	bon	5.28	0.055	-0.12	0.281718084909506	0.36
CG3368	Su(z)12	4.45	0.055	-0.12	0.281718084909506	0.36
CG3368	GATAd	4.24	0.055	-0.12	0.281718084909506	0.36
CG3368	Rbsn-5	3.61	0.055	-0.12	0.281718084909506	0.36
CG3368	Set2	3.48	0.055	-0.12	0.281718084909506	0.36
CG3368	Stat92E	3.37	0.055	-0.12	0.281718084909506	0.36
CG3368	Lmpt	3.24	0.055	-0.12	0.281718084909506	0.36
CG3368	zfh2	3.14	0.055	-0.12	0.281718084909506	0.36
CG3368	MED28	3.12	0.055	-0.12	0.281718084909506	0.36
CG3368	D	3.05	0.055	-0.12	0.281718084909506	0.36
CG3368	spt4	3.03	0.055	-0.12	0.281718084909506	0.36
CG3368	CG17802	2.93	0.055	-0.12	0.281718084909506	0.36
CG3368	Lim1	2.8	0.055	-0.12	0.281718084909506	0.36
CG3368	CG13123	2.75	0.055	-0.12	0.281718084909506	0.36
CG3368	sba	2.67	0.055	-0.12	0.281718084909506	0.36
CG3368	bsh	2.6	0.055	-0.12	0.281718084909506	0.36
CG3368	Kdm2	2.49	0.055	-0.12	0.281718084909506	0.36
CG3368	CG34376	2.48	0.055	-0.12	0.281718084909506	0.36
CG3368	foxo	2.32	0.055	-0.12	0.281718084909506	0.36
CG3368	CG14710	2.24	0.055	-0.12	0.281718084909506	0.36
CG3368	CG9305	2.21	0.055	-0.12	0.281718084909506	0.36
CG3368	CG6683	2.21	0.055	-0.12	0.281718084909506	0.36
CG3368	MED7	2.18	0.055	-0.12	0.281718084909506	0.36
CG3368	slp1	2.14	0.055	-0.12	0.281718084909506	0.36
CG3368	CG6654	2.11	0.055	-0.12	0.281718084909506	0.36
CG3368	e(y)1	2.06	0.055	-0.12	0.281718084909506	0.36
CG3368	CG14441	2.05	0.055	-0.12	0.281718084909506	0.36
CG3368	TH1	1.99	0.055	-0.12	0.281718084909506	0.36
CG3368	CG4820	1.94	0.055	-0.12	0.281718084909506	0.36
side	luna	6.5	0.79	0.16	0.368949427755793	0.61
side	fkh	5.09	0.79	0.16	0.368949427755793	0.61
side	CG7556	4.52	0.79	0.16	0.368949427755793	0.61
side	ash2	4.13	0.79	0.16	0.368949427755793	0.61
side	RpII33	3.19	0.79	0.16	0.368949427755793	0.61
side	CG43689	2.87	0.79	0.16	0.368949427755793	0.61
side	MED28	2.76	0.79	0.16	0.368949427755793	0.61
side	HmgD	2.69	0.79	0.16	0.368949427755793	0.61
side	aop	2.6	0.79	0.16	0.368949427755793	0.61
side	CG3163	2.49	0.79	0.16	0.368949427755793	0.61
side	Chrac-14	2.48	0.79	0.16	0.368949427755793	0.61
side	mor	2.43	0.79	0.16	0.368949427755793	0.61
side	scro	2.35	0.79	0.16	0.368949427755793	0.61
side	CG6689	2.33	0.79	0.16	0.368949427755793	0.61
side	CG11560	2.2	0.79	0.16	0.368949427755793	0.61
side	SoxN	2.12	0.79	0.16	0.368949427755793	0.61
side	ct	2.06	0.79	0.16	0.368949427755793	0.61
side	CG11504	2.05	0.79	0.16	0.368949427755793	0.61
side	Cdc5	2.03	0.79	0.16	0.368949427755793	0.61
side	Hr39	1.97	0.79	0.16	0.368949427755793	0.61
side	CG3726	1.87	0.79	0.16	0.368949427755793	0.61
side	CG6654	1.85	0.79	0.16	0.368949427755793	0.61
side	CG4565	1.76	0.79	0.16	0.368949427755793	0.61
side	mod	1.74	0.79	0.16	0.368949427755793	0.61
side	CtBP	1.66	0.79	0.16	0.368949427755793	0.61
side	CG3065	1.59	0.79	0.16	0.368949427755793	0.61
side	apt	1.59	0.79	0.16	0.368949427755793	0.61
side	Kdm2	1.55	0.79	0.16	0.368949427755793	0.61
side	CG15715	1.52	0.79	0.16	0.368949427755793	0.61
side	MED7	1.49	0.79	0.16	0.368949427755793	0.61
pins	CG11504	11.46	0.066	0.52	0.532870169256969	0.79
pins	CG15715	7.52	0.066	0.52	0.532870169256969	0.79
pins	Camta	5.78	0.066	0.52	0.532870169256969	0.79
pins	CG34376	5.12	0.066	0.52	0.532870169256969	0.79
pins	Bx	4.73	0.066	0.52	0.532870169256969	0.79
pins	chm	4.64	0.066	0.52	0.532870169256969	0.79
pins	Cf2	4.36	0.066	0.52	0.532870169256969	0.79
pins	Chrac-16	4.25	0.066	0.52	0.532870169256969	0.79
pins	dalao	4.15	0.066	0.52	0.532870169256969	0.79
pins	ecd	3.87	0.066	0.52	0.532870169256969	0.79
pins	l(3)mbt	3.15	0.066	0.52	0.532870169256969	0.79
pins	row	3.07	0.066	0.52	0.532870169256969	0.79
pins	CoRest	3	0.066	0.52	0.532870169256969	0.79
pins	dm	2.93	0.066	0.52	0.532870169256969	0.79
pins	mld	2.88	0.066	0.52	0.532870169256969	0.79
pins	Hr39	2.74	0.066	0.52	0.532870169256969	0.79
pins	Rack1	2.72	0.066	0.52	0.532870169256969	0.79
pins	CG14711	2.66	0.066	0.52	0.532870169256969	0.79
pins	Dad	2.66	0.066	0.52	0.532870169256969	0.79
pins	Opbp	2.66	0.066	0.52	0.532870169256969	0.79
pins	CrebB	2.59	0.066	0.52	0.532870169256969	0.79
pins	ct	2.47	0.066	0.52	0.532870169256969	0.79
pins	CG7368	2.41	0.066	0.52	0.532870169256969	0.79
pins	Rpd3	2.39	0.066	0.52	0.532870169256969	0.79
pins	E2f1	2.39	0.066	0.52	0.532870169256969	0.79
pins	CG9426	2.37	0.066	0.52	0.532870169256969	0.79
pins	CG4553	2.27	0.066	0.52	0.532870169256969	0.79
pins	Xbp1	2.26	0.066	0.52	0.532870169256969	0.79
pins	CG10321	2.18	0.066	0.52	0.532870169256969	0.79
pins	spt4	2.15	0.066	0.52	0.532870169256969	0.79
dsd	CG9705	9.15	0.124	0.48	0.414039335605413	0.64
dsd	ey	7.86	0.124	0.48	0.414039335605413	0.64
dsd	hpo	5.7	0.124	0.48	0.414039335605413	0.64
dsd	MED28	5.25	0.124	0.48	0.414039335605413	0.64
dsd	TfIIFbeta	5.2	0.124	0.48	0.414039335605413	0.64
dsd	CG10904	5	0.124	0.48	0.414039335605413	0.64
dsd	TH1	4.75	0.124	0.48	0.414039335605413	0.64
dsd	Lim3	4.42	0.124	0.48	0.414039335605413	0.64
dsd	CG7357	4.33	0.124	0.48	0.414039335605413	0.64
dsd	fu2	3.69	0.124	0.48	0.414039335605413	0.64
dsd	salr	3.67	0.124	0.48	0.414039335605413	0.64
dsd	CG11504	3.44	0.124	0.48	0.414039335605413	0.64
dsd	Camta	3.39	0.124	0.48	0.414039335605413	0.64
dsd	E2f2	3.26	0.124	0.48	0.414039335605413	0.64
dsd	Sox102F	3.18	0.124	0.48	0.414039335605413	0.64
dsd	CG2116	3.04	0.124	0.48	0.414039335605413	0.64
dsd	sba	2.98	0.124	0.48	0.414039335605413	0.64
dsd	ap	2.79	0.124	0.48	0.414039335605413	0.64
dsd	scro	2.78	0.124	0.48	0.414039335605413	0.64
dsd	CG1792	2.6	0.124	0.48	0.414039335605413	0.64
dsd	RunxA	2.22	0.124	0.48	0.414039335605413	0.64
dsd	CG11317	2.2	0.124	0.48	0.414039335605413	0.64
dsd	CG6254	2.12	0.124	0.48	0.414039335605413	0.64
dsd	Rbsn-5	2.07	0.124	0.48	0.414039335605413	0.64
dsd	CG6163	2	0.124	0.48	0.414039335605413	0.64
dsd	Su(z)12	1.99	0.124	0.48	0.414039335605413	0.64
dsd	chm	1.99	0.124	0.48	0.414039335605413	0.64
dsd	CG14441	1.97	0.124	0.48	0.414039335605413	0.64
dsd	Crc	1.95	0.124	0.48	0.414039335605413	0.64
dsd	Sce	1.94	0.124	0.48	0.414039335605413	0.64
CG5611	CG42748	4.79	0.077	0.38	0.694365074829414	0.89
CG5611	E2f1	3.53	0.077	0.38	0.694365074829414	0.89
CG5611	trem	3.38	0.077	0.38	0.694365074829414	0.89
CG5611	rn	3.14	0.077	0.38	0.694365074829414	0.89
CG5611	e(y)1	2.94	0.077	0.38	0.694365074829414	0.89
CG5611	CG13894	2.79	0.077	0.38	0.694365074829414	0.89
CG5611	CG9426	2.64	0.077	0.38	0.694365074829414	0.89
CG5611	ph-p	2.59	0.077	0.38	0.694365074829414	0.89
CG5611	luna	2.32	0.077	0.38	0.694365074829414	0.89
CG5611	Cf2	2.29	0.077	0.38	0.694365074829414	0.89
CG5611	ppl	2.27	0.077	0.38	0.694365074829414	0.89
CG5611	hng1	2.27	0.077	0.38	0.694365074829414	0.89
CG5611	CG4553	2.26	0.077	0.38	0.694365074829414	0.89
CG5611	TFAM	2.24	0.077	0.38	0.694365074829414	0.89
CG5611	HP1b	2.19	0.077	0.38	0.694365074829414	0.89
CG5611	CG15715	2.16	0.077	0.38	0.694365074829414	0.89
CG5611	mTTF	2.15	0.077	0.38	0.694365074829414	0.89
CG5611	Awh	1.97	0.077	0.38	0.694365074829414	0.89
CG5611	CG9215	1.94	0.077	0.38	0.694365074829414	0.89
CG5611	MTA1-like	1.91	0.077	0.38	0.694365074829414	0.89
CG5611	CG10959	1.9	0.077	0.38	0.694365074829414	0.89
CG5611	CG3815	1.83	0.077	0.38	0.694365074829414	0.89
CG5611	CG14710	1.76	0.077	0.38	0.694365074829414	0.89
CG5611	MED4	1.68	0.077	0.38	0.694365074829414	0.89
CG5611	tef	1.66	0.077	0.38	0.694365074829414	0.89
CG5611	slim	1.66	0.077	0.38	0.694365074829414	0.89
CG5611	tio	1.62	0.077	0.38	0.694365074829414	0.89
CG5611	Dip2	1.61	0.077	0.38	0.694365074829414	0.89
CG5611	disco-r	1.54	0.077	0.38	0.694365074829414	0.89
CG5611	danr	1.53	0.077	0.38	0.694365074829414	0.89
tau	Trf	5.64	0.138	0.69	0.694365074829414	0.48
tau	CG18265	3.95	0.138	0.69	0.694365074829414	0.48
tau	CG4676	3.84	0.138	0.69	0.694365074829414	0.48
tau	CG14441	3.53	0.138	0.69	0.694365074829414	0.48
tau	CG2889	3.5	0.138	0.69	0.694365074829414	0.48
tau	cwo	3.16	0.138	0.69	0.694365074829414	0.48
tau	tj	2.81	0.138	0.69	0.694365074829414	0.48
tau	grn	2.69	0.138	0.69	0.694365074829414	0.48
tau	CG10321	2.68	0.138	0.69	0.694365074829414	0.48
tau	Su(var)3-7	2.68	0.138	0.69	0.694365074829414	0.48
tau	bon	2.65	0.138	0.69	0.694365074829414	0.48
tau	dm	2.52	0.138	0.69	0.694365074829414	0.48
tau	Dnz1	2.48	0.138	0.69	0.694365074829414	0.48
tau	RunxB	2.48	0.138	0.69	0.694365074829414	0.48
tau	oc	2.36	0.138	0.69	0.694365074829414	0.48
tau	CG9305	2.35	0.138	0.69	0.694365074829414	0.48
tau	CG1792	2.26	0.138	0.69	0.694365074829414	0.48
tau	CG4565	2.23	0.138	0.69	0.694365074829414	0.48
tau	br	2.22	0.138	0.69	0.694365074829414	0.48
tau	chm	2.21	0.138	0.69	0.694365074829414	0.48
tau	Sry-delta	2.19	0.138	0.69	0.694365074829414	0.48
tau	CtBP	2.17	0.138	0.69	0.694365074829414	0.48
tau	Sox14	2.16	0.138	0.69	0.694365074829414	0.48
tau	CG8765	2.12	0.138	0.69	0.694365074829414	0.48
tau	Xrp1	2.11	0.138	0.69	0.694365074829414	0.48
tau	CG3838	2.09	0.138	0.69	0.694365074829414	0.48
tau	ssp	2.08	0.138	0.69	0.694365074829414	0.48
tau	sr	2.06	0.138	0.69	0.694365074829414	0.48
tau	Rpd3	2.06	0.138	0.69	0.694365074829414	0.48
tau	Lim1	1.91	0.138	0.69	0.694365074829414	0.48
unc80	ct	14.07	0.108	0.31	0.281718084909506	0.42
unc80	CG9705	7.81	0.108	0.31	0.281718084909506	0.42
unc80	Octbeta2R	6.92	0.108	0.31	0.281718084909506	0.42
unc80	CG17361	3.81	0.108	0.31	0.281718084909506	0.42
unc80	tara	3.16	0.108	0.31	0.281718084909506	0.42
unc80	CTCF	3.01	0.108	0.31	0.281718084909506	0.42
unc80	dmrt99B	2.89	0.108	0.31	0.281718084909506	0.42
unc80	CG32700	2.86	0.108	0.31	0.281718084909506	0.42
unc80	tup	2.78	0.108	0.31	0.281718084909506	0.42
unc80	CG12391	2.77	0.108	0.31	0.281718084909506	0.42
unc80	Eip74EF	2.65	0.108	0.31	0.281718084909506	0.42
unc80	CG13123	2.63	0.108	0.31	0.281718084909506	0.42
unc80	ham	2.52	0.108	0.31	0.281718084909506	0.42
unc80	fru	2.5	0.108	0.31	0.281718084909506	0.42
unc80	TfIIFbeta	2.48	0.108	0.31	0.281718084909506	0.42
unc80	esn	2.39	0.108	0.31	0.281718084909506	0.42
unc80	Hsf	2.34	0.108	0.31	0.281718084909506	0.42
unc80	Tfb1	2.26	0.108	0.31	0.281718084909506	0.42
unc80	fd59A	2.22	0.108	0.31	0.281718084909506	0.42
unc80	NK7.1	2.19	0.108	0.31	0.281718084909506	0.42
unc80	Elp3	2.1	0.108	0.31	0.281718084909506	0.42
unc80	rgr	2.05	0.108	0.31	0.281718084909506	0.42
unc80	CG7368	1.97	0.108	0.31	0.281718084909506	0.42
unc80	CG14710	1.88	0.108	0.31	0.281718084909506	0.42
unc80	Lmpt	1.87	0.108	0.31	0.281718084909506	0.42
unc80	Side	1.8	0.108	0.31	0.281718084909506	0.42
unc80	ADD1	1.8	0.108	0.31	0.281718084909506	0.42
unc80	ERR	1.68	0.108	0.31	0.281718084909506	0.42
unc80	sr	1.64	0.108	0.31	0.281718084909506	0.42
unc80	CG15715	1.59	0.108	0.31	0.281718084909506	0.42
Sce	ph-p	4.79	0.071	0.08	0.260494036125864	0.47
Sce	CG44247	4.54	0.071	0.08	0.260494036125864	0.47
Sce	phol	4.27	0.071	0.08	0.260494036125864	0.47
Sce	MED7	3.92	0.071	0.08	0.260494036125864	0.47
Sce	bab1	3.23	0.071	0.08	0.260494036125864	0.47
Sce	Vsx2	2.91	0.071	0.08	0.260494036125864	0.47
Sce	Kdm2	2.86	0.071	0.08	0.260494036125864	0.47
Sce	Xbp1	2.8	0.071	0.08	0.260494036125864	0.47
Sce	svp	2.67	0.071	0.08	0.260494036125864	0.47
Sce	Vsx1	2.52	0.071	0.08	0.260494036125864	0.47
Sce	MED27	2.31	0.071	0.08	0.260494036125864	0.47
Sce	cwo	2.08	0.071	0.08	0.260494036125864	0.47
Sce	MTA1-like	2.07	0.071	0.08	0.260494036125864	0.47
Sce	CG2889	2.06	0.071	0.08	0.260494036125864	0.47
Sce	sim	1.98	0.071	0.08	0.260494036125864	0.47
Sce	luna	1.94	0.071	0.08	0.260494036125864	0.47
Sce	HmgD	1.91	0.071	0.08	0.260494036125864	0.47
Sce	CG14711	1.87	0.071	0.08	0.260494036125864	0.47
Sce	Chrac-14	1.79	0.071	0.08	0.260494036125864	0.47
Sce	CG6254	1.69	0.071	0.08	0.260494036125864	0.47
Sce	Cp190	1.67	0.071	0.08	0.260494036125864	0.47
Sce	RunxA	1.67	0.071	0.08	0.260494036125864	0.47
Sce	CkIIalpha-i1	1.66	0.071	0.08	0.260494036125864	0.47
Sce	dbr	1.65	0.071	0.08	0.260494036125864	0.47
Sce	CG32982	1.64	0.071	0.08	0.260494036125864	0.47
Sce	lov	1.62	0.071	0.08	0.260494036125864	0.47
Sce	chm	1.6	0.071	0.08	0.260494036125864	0.47
Sce	CG11696	1.6	0.071	0.08	0.260494036125864	0.47
Sce	NELF-B	1.54	0.071	0.08	0.260494036125864	0.47
Sce	Atf-2	1.53	0.071	0.08	0.260494036125864	0.47
CG43320	Crc	7.83	0.043	0.35	1	0.94
CG43320	CG2116	7.66	0.043	0.35	1	0.94
CG43320	GATAd	6.27	0.043	0.35	1	0.94
CG43320	ap	5.2	0.043	0.35	1	0.94
CG43320	fd59A	5.15	0.043	0.35	1	0.94
CG43320	Ets65A	4.37	0.043	0.35	1	0.94
CG43320	CG11723	4.02	0.043	0.35	1	0.94
CG43320	CG10631	3.48	0.043	0.35	1	0.94
CG43320	CG30403	3.15	0.043	0.35	1	0.94
CG43320	Sox14	2.72	0.043	0.35	1	0.94
CG43320	MED7	2.71	0.043	0.35	1	0.94
CG43320	CG6813	2.66	0.043	0.35	1	0.94
CG43320	scro	2.63	0.043	0.35	1	0.94
CG43320	NK7.1	2.57	0.043	0.35	1	0.94
CG43320	cwo	2.42	0.043	0.35	1	0.94
CG43320	fkh	2.29	0.043	0.35	1	0.94
CG43320	CG6163	2.27	0.043	0.35	1	0.94
CG43320	dmrt99B	2.24	0.043	0.35	1	0.94
CG43320	ppl	2.23	0.043	0.35	1	0.94
CG43320	Cf2	2.15	0.043	0.35	1	0.94
CG43320	CG14441	2.09	0.043	0.35	1	0.94
CG43320	fd68A	2.09	0.043	0.35	1	0.94
CG43320	CG3065	2.03	0.043	0.35	1	0.94
CG43320	CG11317	2.03	0.043	0.35	1	0.94
CG43320	CG3909	1.98	0.043	0.35	1	0.94
CG43320	disco	1.9	0.043	0.35	1	0.94
CG43320	CG4820	1.89	0.043	0.35	1	0.94
CG43320	luna	1.8	0.043	0.35	1	0.94
CG43320	Sox21b	1.76	0.043	0.35	1	0.94
CG43320	CG7357	1.74	0.043	0.35	1	0.94
ALiX	fu2	4.6	0.1	0.29	0.306186217847897	0.6
ALiX	Hakai	3.24	0.1	0.29	0.306186217847897	0.6
ALiX	CG7518	3.2	0.1	0.29	0.306186217847897	0.6
ALiX	Chrac-14	3.14	0.1	0.29	0.306186217847897	0.6
ALiX	CG3847	3.05	0.1	0.29	0.306186217847897	0.6
ALiX	slp2	2.94	0.1	0.29	0.306186217847897	0.6
ALiX	CkIIalpha-i1	2.82	0.1	0.29	0.306186217847897	0.6
ALiX	CG2116	2.45	0.1	0.29	0.306186217847897	0.6
ALiX	Hsf	2.35	0.1	0.29	0.306186217847897	0.6
ALiX	CG34340	2.32	0.1	0.29	0.306186217847897	0.6
ALiX	CG10959	2.29	0.1	0.29	0.306186217847897	0.6
ALiX	Rbsn-5	2.28	0.1	0.29	0.306186217847897	0.6
ALiX	elB	2.26	0.1	0.29	0.306186217847897	0.6
ALiX	CG17802	2.23	0.1	0.29	0.306186217847897	0.6
ALiX	slim	2.06	0.1	0.29	0.306186217847897	0.6
ALiX	mor	1.96	0.1	0.29	0.306186217847897	0.6
ALiX	ERR	1.95	0.1	0.29	0.306186217847897	0.6
ALiX	foxo	1.94	0.1	0.29	0.306186217847897	0.6
ALiX	CG8281	1.94	0.1	0.29	0.306186217847897	0.6
ALiX	Bap55	1.93	0.1	0.29	0.306186217847897	0.6
ALiX	CG11723	1.92	0.1	0.29	0.306186217847897	0.6
ALiX	Dll	1.78	0.1	0.29	0.306186217847897	0.6
ALiX	caup	1.76	0.1	0.29	0.306186217847897	0.6
ALiX	Brf	1.75	0.1	0.29	0.306186217847897	0.6
ALiX	MED7	1.74	0.1	0.29	0.306186217847897	0.6
ALiX	MED17	1.7	0.1	0.29	0.306186217847897	0.6
ALiX	CG15715	1.69	0.1	0.29	0.306186217847897	0.6
ALiX	CG6654	1.58	0.1	0.29	0.306186217847897	0.6
ALiX	CG4565	1.49	0.1	0.29	0.306186217847897	0.6
ALiX	CG10904	1.48	0.1	0.29	0.306186217847897	0.6
CG12877	CG34376	6.76	0.054	-0.08	0.170346285967312	0.52
CG12877	mld	4.73	0.054	-0.08	0.170346285967312	0.52
CG12877	CG13123	3.62	0.054	-0.08	0.170346285967312	0.52
CG12877	CG3065	3.47	0.054	-0.08	0.170346285967312	0.52
CG12877	CG3163	3.37	0.054	-0.08	0.170346285967312	0.52
CG12877	acj6	3.34	0.054	-0.08	0.170346285967312	0.52
CG12877	Lim1	3.08	0.054	-0.08	0.170346285967312	0.52
CG12877	Set2	2.94	0.054	-0.08	0.170346285967312	0.52
CG12877	CG1024	2.86	0.054	-0.08	0.170346285967312	0.52
CG12877	Su(var)3-7	2.75	0.054	-0.08	0.170346285967312	0.52
CG12877	Camta	2.65	0.054	-0.08	0.170346285967312	0.52
CG12877	CG7357	2.64	0.054	-0.08	0.170346285967312	0.52
CG12877	TfIIFbeta	2.64	0.054	-0.08	0.170346285967312	0.52
CG12877	fd59A	2.51	0.054	-0.08	0.170346285967312	0.52
CG12877	CG8924	2.51	0.054	-0.08	0.170346285967312	0.52
CG12877	luna	2.32	0.054	-0.08	0.170346285967312	0.52
CG12877	row	2.32	0.054	-0.08	0.170346285967312	0.52
CG12877	fu2	2.3	0.054	-0.08	0.170346285967312	0.52
CG12877	fkh	2.25	0.054	-0.08	0.170346285967312	0.52
CG12877	aop	2.11	0.054	-0.08	0.170346285967312	0.52
CG12877	Bap55	2.1	0.054	-0.08	0.170346285967312	0.52
CG12877	NC2beta	1.99	0.054	-0.08	0.170346285967312	0.52
CG12877	CG9705	1.94	0.054	-0.08	0.170346285967312	0.52
CG12877	Octbeta2R	1.93	0.054	-0.08	0.170346285967312	0.52
CG12877	vvl	1.89	0.054	-0.08	0.170346285967312	0.52
CG12877	grp	1.87	0.054	-0.08	0.170346285967312	0.52
CG12877	fd68A	1.87	0.054	-0.08	0.170346285967312	0.52
CG12877	CoRest	1.85	0.054	-0.08	0.170346285967312	0.52
CG12877	mod	1.83	0.054	-0.08	0.170346285967312	0.52
CG12877	CG10904	1.74	0.054	-0.08	0.170346285967312	0.52
CG34353	fru	14.41	0.295	0.62	0.849207775608447	0.72
CG34353	Sox21b	9.56	0.295	0.62	0.849207775608447	0.72
CG34353	D	7.28	0.295	0.62	0.849207775608447	0.72
CG34353	esn	6.38	0.295	0.62	0.849207775608447	0.72
CG34353	ppl	5.64	0.295	0.62	0.849207775608447	0.72
CG34353	woc	5.63	0.295	0.62	0.849207775608447	0.72
CG34353	elB	5.18	0.295	0.62	0.849207775608447	0.72
CG34353	CG9426	3.3	0.295	0.62	0.849207775608447	0.72
CG34353	ap	3.23	0.295	0.62	0.849207775608447	0.72
CG34353	GATAd	3.17	0.295	0.62	0.849207775608447	0.72
CG34353	e(y)2	3.14	0.295	0.62	0.849207775608447	0.72
CG34353	Kdm2	3.02	0.295	0.62	0.849207775608447	0.72
CG34353	CG3815	2.87	0.295	0.62	0.849207775608447	0.72
CG34353	NK7.1	2.86	0.295	0.62	0.849207775608447	0.72
CG34353	vfl	2.47	0.295	0.62	0.849207775608447	0.72
CG34353	bon	2.46	0.295	0.62	0.849207775608447	0.72
CG34353	slou	2.46	0.295	0.62	0.849207775608447	0.72
CG34353	Crc	2.44	0.295	0.62	0.849207775608447	0.72
CG34353	Vsx2	2.44	0.295	0.62	0.849207775608447	0.72
CG34353	Cf2	2.4	0.295	0.62	0.849207775608447	0.72
CG34353	Brd8	2.4	0.295	0.62	0.849207775608447	0.72
CG34353	CG11317	2.19	0.295	0.62	0.849207775608447	0.72
CG34353	CG8216	2.14	0.295	0.62	0.849207775608447	0.72
CG34353	CG7518	2.1	0.295	0.62	0.849207775608447	0.72
CG34353	Sap30	2.08	0.295	0.62	0.849207775608447	0.72
CG34353	Hsf	2.07	0.295	0.62	0.849207775608447	0.72
CG34353	CG3838	2.01	0.295	0.62	0.849207775608447	0.72
CG34353	rgr	1.99	0.295	0.62	0.849207775608447	0.72
CG34353	hth	1.92	0.295	0.62	0.849207775608447	0.72
CG34353	ham	1.85	0.295	0.62	0.849207775608447	0.72
CG12259	CG15073	7.22	0.052	0.24	0.306186217847897	0.66
CG12259	CG14441	4.13	0.052	0.24	0.306186217847897	0.66
CG12259	CG10321	3.82	0.052	0.24	0.306186217847897	0.66
CG12259	slp2	3.6	0.052	0.24	0.306186217847897	0.66
CG12259	CG1024	3.51	0.052	0.24	0.306186217847897	0.66
CG12259	pros	2.95	0.052	0.24	0.306186217847897	0.66
CG12259	dan	2.9	0.052	0.24	0.306186217847897	0.66
CG12259	l(3)mbt	2.57	0.052	0.24	0.306186217847897	0.66
CG12259	rgr	2.54	0.052	0.24	0.306186217847897	0.66
CG12259	CG9305	2.46	0.052	0.24	0.306186217847897	0.66
CG12259	CG3726	2.43	0.052	0.24	0.306186217847897	0.66
CG12259	Lim1	2.41	0.052	0.24	0.306186217847897	0.66
CG12259	CG13123	2.26	0.052	0.24	0.306186217847897	0.66
CG12259	Sox102F	2.25	0.052	0.24	0.306186217847897	0.66
CG12259	Dif	2.21	0.052	0.24	0.306186217847897	0.66
CG12259	bab1	2.19	0.052	0.24	0.306186217847897	0.66
CG12259	zfh2	2.16	0.052	0.24	0.306186217847897	0.66
CG12259	Ets65A	2.14	0.052	0.24	0.306186217847897	0.66
CG12259	CG4328	2.07	0.052	0.24	0.306186217847897	0.66
CG12259	CG9932	2.06	0.052	0.24	0.306186217847897	0.66
CG12259	ppl	2	0.052	0.24	0.306186217847897	0.66
CG12259	CG2889	1.84	0.052	0.24	0.306186217847897	0.66
CG12259	Kdm2	1.82	0.052	0.24	0.306186217847897	0.66
CG12259	Sry-delta	1.8	0.052	0.24	0.306186217847897	0.66
CG12259	MED7	1.79	0.052	0.24	0.306186217847897	0.66
CG12259	CG6683	1.77	0.052	0.24	0.306186217847897	0.66
CG12259	ab	1.66	0.052	0.24	0.306186217847897	0.66
CG12259	ey	1.66	0.052	0.24	0.306186217847897	0.66
CG12259	ato	1.65	0.052	0.24	0.306186217847897	0.66
CG12259	danr	1.56	0.052	0.24	0.306186217847897	0.66
mfrn	elB	10.25	0.073	0.67	0.628205128205128	0.66
mfrn	CG15715	5.4	0.073	0.67	0.628205128205128	0.66
mfrn	MED18	3.91	0.073	0.67	0.628205128205128	0.66
mfrn	CG34376	3.91	0.073	0.67	0.628205128205128	0.66
mfrn	Bx	3.86	0.073	0.67	0.628205128205128	0.66
mfrn	CG3163	3.53	0.073	0.67	0.628205128205128	0.66
mfrn	Mef2	3.36	0.073	0.67	0.628205128205128	0.66
mfrn	CtBP	3.21	0.073	0.67	0.628205128205128	0.66
mfrn	CG10321	2.78	0.073	0.67	0.628205128205128	0.66
mfrn	Xbp1	2.75	0.073	0.67	0.628205128205128	0.66
mfrn	CG14711	2.68	0.073	0.67	0.628205128205128	0.66
mfrn	CG14710	2.66	0.073	0.67	0.628205128205128	0.66
mfrn	bsh	2.61	0.073	0.67	0.628205128205128	0.66
mfrn	NFAT	2.51	0.073	0.67	0.628205128205128	0.66
mfrn	CG3065	2.45	0.073	0.67	0.628205128205128	0.66
mfrn	slp2	2.41	0.073	0.67	0.628205128205128	0.66
mfrn	CoRest	2.32	0.073	0.67	0.628205128205128	0.66
mfrn	Trf	2.31	0.073	0.67	0.628205128205128	0.66
mfrn	CG7357	2.23	0.073	0.67	0.628205128205128	0.66
mfrn	e(y)1	2.21	0.073	0.67	0.628205128205128	0.66
mfrn	CG9948	2.19	0.073	0.67	0.628205128205128	0.66
mfrn	GATAd	2.18	0.073	0.67	0.628205128205128	0.66
mfrn	CG10904	2.16	0.073	0.67	0.628205128205128	0.66
mfrn	Sox21b	2.13	0.073	0.67	0.628205128205128	0.66
mfrn	aop	2.12	0.073	0.67	0.628205128205128	0.66
mfrn	mod	2.08	0.073	0.67	0.628205128205128	0.66
mfrn	Sce	2.03	0.073	0.67	0.628205128205128	0.66
mfrn	HP1b	2.03	0.073	0.67	0.628205128205128	0.66
mfrn	bab2	2.01	0.073	0.67	0.628205128205128	0.66
mfrn	luna	2.01	0.073	0.67	0.628205128205128	0.66
Gp93	CG8281	5.55	0.097	0.4	0.241746889207614	0.61
Gp93	CG34422	4.85	0.097	0.4	0.241746889207614	0.61
Gp93	GATAd	3.6	0.097	0.4	0.241746889207614	0.61
Gp93	CG1024	3.22	0.097	0.4	0.241746889207614	0.61
Gp93	hbn	3.1	0.097	0.4	0.241746889207614	0.61
Gp93	Xbp1	2.92	0.097	0.4	0.241746889207614	0.61
Gp93	CG11414	2.58	0.097	0.4	0.241746889207614	0.61
Gp93	CG8388	2.52	0.097	0.4	0.241746889207614	0.61
Gp93	CG14711	2.49	0.097	0.4	0.241746889207614	0.61
Gp93	CG2202	2.44	0.097	0.4	0.241746889207614	0.61
Gp93	Rack1	2.41	0.097	0.4	0.241746889207614	0.61
Gp93	CG12219	2.39	0.097	0.4	0.241746889207614	0.61
Gp93	CG42748	2.37	0.097	0.4	0.241746889207614	0.61
Gp93	CG32700	2.25	0.097	0.4	0.241746889207614	0.61
Gp93	grp	2.22	0.097	0.4	0.241746889207614	0.61
Gp93	svp	2.2	0.097	0.4	0.241746889207614	0.61
Gp93	CG12659	2.16	0.097	0.4	0.241746889207614	0.61
Gp93	vfl	2.1	0.097	0.4	0.241746889207614	0.61
Gp93	CG32982	2.1	0.097	0.4	0.241746889207614	0.61
Gp93	jing	2.07	0.097	0.4	0.241746889207614	0.61
Gp93	cbt	2.04	0.097	0.4	0.241746889207614	0.61
Gp93	nvy	2	0.097	0.4	0.241746889207614	0.61
Gp93	CG8216	1.99	0.097	0.4	0.241746889207614	0.61
Gp93	CG3847	1.96	0.097	0.4	0.241746889207614	0.61
Gp93	noc	1.95	0.097	0.4	0.241746889207614	0.61
Gp93	CG4565	1.95	0.097	0.4	0.241746889207614	0.61
Gp93	CG12299	1.93	0.097	0.4	0.241746889207614	0.61
Gp93	Sry-delta	1.88	0.097	0.4	0.241746889207614	0.61
Gp93	pzg	1.8	0.097	0.4	0.241746889207614	0.61
Gp93	tup	1.77	0.097	0.4	0.241746889207614	0.61
CG4951	CG15073	4.97	0.052	0.19	0.285773803324704	0.79
CG4951	CG17802	4.94	0.052	0.19	0.285773803324704	0.79
CG4951	Brd8	4.85	0.052	0.19	0.285773803324704	0.79
CG4951	bon	4.83	0.052	0.19	0.285773803324704	0.79
CG4951	Su(var)2-HP2	4.11	0.052	0.19	0.285773803324704	0.79
CG4951	spt4	4.04	0.052	0.19	0.285773803324704	0.79
CG4951	NELF-B	4.03	0.052	0.19	0.285773803324704	0.79
CG4951	Rpd3	3.32	0.052	0.19	0.285773803324704	0.79
CG4951	acj6	3.26	0.052	0.19	0.285773803324704	0.79
CG4951	Ets65A	3.23	0.052	0.19	0.285773803324704	0.79
CG4951	ecd	2.8	0.052	0.19	0.285773803324704	0.79
CG4951	Kdm2	2.61	0.052	0.19	0.285773803324704	0.79
CG4951	CG12155	2.54	0.052	0.19	0.285773803324704	0.79
CG4951	CG15715	2.51	0.052	0.19	0.285773803324704	0.79
CG4951	Dll	2.49	0.052	0.19	0.285773803324704	0.79
CG4951	fkh	2.44	0.052	0.19	0.285773803324704	0.79
CG4951	CG4820	2.4	0.052	0.19	0.285773803324704	0.79
CG4951	Su(var)3-7	2.19	0.052	0.19	0.285773803324704	0.79
CG4951	CG32105	2.19	0.052	0.19	0.285773803324704	0.79
CG4951	CG11695	2.05	0.052	0.19	0.285773803324704	0.79
CG4951	CG14441	1.99	0.052	0.19	0.285773803324704	0.79
CG4951	slp1	1.93	0.052	0.19	0.285773803324704	0.79
CG4951	CG9215	1.89	0.052	0.19	0.285773803324704	0.79
CG4951	Cdc5	1.88	0.052	0.19	0.285773803324704	0.79
CG4951	TfAP-2	1.87	0.052	0.19	0.285773803324704	0.79
CG4951	caup	1.82	0.052	0.19	0.285773803324704	0.79
CG4951	CG9426	1.72	0.052	0.19	0.285773803324704	0.79
CG4951	l(3)mbt	1.7	0.052	0.19	0.285773803324704	0.79
CG4951	ash2	1.63	0.052	0.19	0.285773803324704	0.79
CG4951	CG7556	1.63	0.052	0.19	0.285773803324704	0.79
CG4849	TfAP-2	9.75	0.059	0.06	0.108866210790363	0.07
CG4849	CR43670	9.47	0.059	0.06	0.108866210790363	0.07
CG4849	Rack1	6.92	0.059	0.06	0.108866210790363	0.07
CG4849	Plzf	4.87	0.059	0.06	0.108866210790363	0.07
CG4849	NC2beta	3.58	0.059	0.06	0.108866210790363	0.07
CG4849	tara	3.31	0.059	0.06	0.108866210790363	0.07
CG4849	Camta	3.2	0.059	0.06	0.108866210790363	0.07
CG4849	CG10654	2.85	0.059	0.06	0.108866210790363	0.07
CG4849	CG14441	2.75	0.059	0.06	0.108866210790363	0.07
CG4849	Trf	2.65	0.059	0.06	0.108866210790363	0.07
CG4849	CG15715	2.61	0.059	0.06	0.108866210790363	0.07
CG4849	CG10979	2.61	0.059	0.06	0.108866210790363	0.07
CG4849	Awh	2.57	0.059	0.06	0.108866210790363	0.07
CG4849	Sap30	2.36	0.059	0.06	0.108866210790363	0.07
CG4849	CG9948	2.35	0.059	0.06	0.108866210790363	0.07
CG4849	MED7	2.24	0.059	0.06	0.108866210790363	0.07
CG4849	Chrac-16	2.22	0.059	0.06	0.108866210790363	0.07
CG4849	SoxN	2.18	0.059	0.06	0.108866210790363	0.07
CG4849	bab1	2.15	0.059	0.06	0.108866210790363	0.07
CG4849	Sox102F	2.13	0.059	0.06	0.108866210790363	0.07
CG4849	Dip2	2.1	0.059	0.06	0.108866210790363	0.07
CG4849	grn	1.98	0.059	0.06	0.108866210790363	0.07
CG4849	Sry-delta	1.98	0.059	0.06	0.108866210790363	0.07
CG4849	l(3)mbt	1.96	0.059	0.06	0.108866210790363	0.07
CG4849	CG32982	1.9	0.059	0.06	0.108866210790363	0.07
CG4849	kin17	1.88	0.059	0.06	0.108866210790363	0.07
CG4849	CG11504	1.87	0.059	0.06	0.108866210790363	0.07
CG4849	Atf3	1.84	0.059	0.06	0.108866210790363	0.07
CG4849	hbn	1.83	0.059	0.06	0.108866210790363	0.07
CG4849	pzg	1.77	0.059	0.06	0.108866210790363	0.07
CG34362	GATAd	30	0.644	0.7	0.688452006615954	0.4
CG34362	Camta	14.12	0.644	0.7	0.688452006615954	0.4
CG34362	esn	9.66	0.644	0.7	0.688452006615954	0.4
CG34362	ppl	7.8	0.644	0.7	0.688452006615954	0.4
CG34362	cwo	5.95	0.644	0.7	0.688452006615954	0.4
CG34362	E2f2	5.69	0.644	0.7	0.688452006615954	0.4
CG34362	tef	5.25	0.644	0.7	0.688452006615954	0.4
CG34362	CG3847	5.2	0.644	0.7	0.688452006615954	0.4
CG34362	CG2889	5.18	0.644	0.7	0.688452006615954	0.4
CG34362	aop	4.56	0.644	0.7	0.688452006615954	0.4
CG34362	CG11414	4.1	0.644	0.7	0.688452006615954	0.4
CG34362	phol	3.99	0.644	0.7	0.688452006615954	0.4
CG34362	elB	3.86	0.644	0.7	0.688452006615954	0.4
CG34362	Hr39	3.72	0.644	0.7	0.688452006615954	0.4
CG34362	zfh1	3.64	0.644	0.7	0.688452006615954	0.4
CG34362	dbr	3.58	0.644	0.7	0.688452006615954	0.4
CG34362	CG8216	3.56	0.644	0.7	0.688452006615954	0.4
CG34362	CG4328	3.37	0.644	0.7	0.688452006615954	0.4
CG34362	bi	3.18	0.644	0.7	0.688452006615954	0.4
CG34362	Dip2	3.13	0.644	0.7	0.688452006615954	0.4
CG34362	fu2	3.13	0.644	0.7	0.688452006615954	0.4
CG34362	fd59A	3.08	0.644	0.7	0.688452006615954	0.4
CG34362	CG9948	2.95	0.644	0.7	0.688452006615954	0.4
CG34362	fd68A	2.95	0.644	0.7	0.688452006615954	0.4
CG34362	ey	2.93	0.644	0.7	0.688452006615954	0.4
CG34362	CG4820	2.84	0.644	0.7	0.688452006615954	0.4
CG34362	SoxN	2.78	0.644	0.7	0.688452006615954	0.4
CG34362	Trf	2.69	0.644	0.7	0.688452006615954	0.4
CG34362	E2f1	2.69	0.644	0.7	0.688452006615954	0.4
CG34362	Lim1	2.64	0.644	0.7	0.688452006615954	0.4
CG34354	GATAd	26.63	0.324	0.82	0.778516016319597	0.44
CG34354	ppl	13.25	0.324	0.82	0.778516016319597	0.44
CG34354	Camta	12.72	0.324	0.82	0.778516016319597	0.44
CG34354	fd68A	7.98	0.324	0.82	0.778516016319597	0.44
CG34354	dbr	6.37	0.324	0.82	0.778516016319597	0.44
CG34354	CG2889	6.28	0.324	0.82	0.778516016319597	0.44
CG34354	aop	6.18	0.324	0.82	0.778516016319597	0.44
CG34354	CG8216	5.1	0.324	0.82	0.778516016319597	0.44
CG34354	CG9948	4.89	0.324	0.82	0.778516016319597	0.44
CG34354	br	4.84	0.324	0.82	0.778516016319597	0.44
CG34354	esn	4.66	0.324	0.82	0.778516016319597	0.44
CG34354	Lin29	4.62	0.324	0.82	0.778516016319597	0.44
CG34354	CG3847	4.45	0.324	0.82	0.778516016319597	0.44
CG34354	E2f1	4.38	0.324	0.82	0.778516016319597	0.44
CG34354	CG11560	3.99	0.324	0.82	0.778516016319597	0.44
CG34354	E2f2	3.59	0.324	0.82	0.778516016319597	0.44
CG34354	Cf2	3.37	0.324	0.82	0.778516016319597	0.44
CG34354	acj6	3.3	0.324	0.82	0.778516016319597	0.44
CG34354	Stat92E	3.25	0.324	0.82	0.778516016319597	0.44
CG34354	phol	2.96	0.324	0.82	0.778516016319597	0.44
CG34354	CG14710	2.94	0.324	0.82	0.778516016319597	0.44
CG34354	chm	2.89	0.324	0.82	0.778516016319597	0.44
CG34354	CG12155	2.76	0.324	0.82	0.778516016319597	0.44
CG34354	Hr39	2.75	0.324	0.82	0.778516016319597	0.44
CG34354	ham	2.55	0.324	0.82	0.778516016319597	0.44
CG34354	MED7	2.48	0.324	0.82	0.778516016319597	0.44
CG34354	Ssl1	2.45	0.324	0.82	0.778516016319597	0.44
CG34354	tup	2.3	0.324	0.82	0.778516016319597	0.44
CG34354	CG32982	2.3	0.324	0.82	0.778516016319597	0.44
CG34354	kn	2.29	0.324	0.82	0.778516016319597	0.44
beat-VI	CG3815	9.25	0.6	0.38	0.556348640264187	0.38
beat-VI	Xrp1	5.81	0.6	0.38	0.556348640264187	0.38
beat-VI	Plzf	4.76	0.6	0.38	0.556348640264187	0.38
beat-VI	pros	4.64	0.6	0.38	0.556348640264187	0.38
beat-VI	CG8216	4	0.6	0.38	0.556348640264187	0.38
beat-VI	Kdm2	4	0.6	0.38	0.556348640264187	0.38
beat-VI	CG3847	3.93	0.6	0.38	0.556348640264187	0.38
beat-VI	mod	3.86	0.6	0.38	0.556348640264187	0.38
beat-VI	CG8950	3.46	0.6	0.38	0.556348640264187	0.38
beat-VI	Rack1	3.4	0.6	0.38	0.556348640264187	0.38
beat-VI	Hakai	3.21	0.6	0.38	0.556348640264187	0.38
beat-VI	Sry-delta	3.2	0.6	0.38	0.556348640264187	0.38
beat-VI	ppl	2.98	0.6	0.38	0.556348640264187	0.38
beat-VI	CG5953	2.89	0.6	0.38	0.556348640264187	0.38
beat-VI	chm	2.85	0.6	0.38	0.556348640264187	0.38
beat-VI	GATAd	2.77	0.6	0.38	0.556348640264187	0.38
beat-VI	ct	2.72	0.6	0.38	0.556348640264187	0.38
beat-VI	disco	2.71	0.6	0.38	0.556348640264187	0.38
beat-VI	row	2.67	0.6	0.38	0.556348640264187	0.38
beat-VI	Mes4	2.65	0.6	0.38	0.556348640264187	0.38
beat-VI	CG32105	2.63	0.6	0.38	0.556348640264187	0.38
beat-VI	Ssl1	2.58	0.6	0.38	0.556348640264187	0.38
beat-VI	Sap30	2.56	0.6	0.38	0.556348640264187	0.38
beat-VI	CG10321	2.5	0.6	0.38	0.556348640264187	0.38
beat-VI	CG11504	2.48	0.6	0.38	0.556348640264187	0.38
beat-VI	CG6254	2.43	0.6	0.38	0.556348640264187	0.38
beat-VI	ph-p	2.32	0.6	0.38	0.556348640264187	0.38
beat-VI	CG34340	2.19	0.6	0.38	0.556348640264187	0.38
beat-VI	CG4820	2.17	0.6	0.38	0.556348640264187	0.38
beat-VI	CG43689	2.1	0.6	0.38	0.556348640264187	0.38
fkh	acj6	21.44	0.456	0.7	0.849207775608447	0.8
fkh	CG4328	10.67	0.456	0.7	0.849207775608447	0.8
fkh	oc	8.56	0.456	0.7	0.849207775608447	0.8
fkh	CG32105	7.87	0.456	0.7	0.849207775608447	0.8
fkh	luna	5.89	0.456	0.7	0.849207775608447	0.8
fkh	mamo	3.86	0.456	0.7	0.849207775608447	0.8
fkh	CG3726	3.58	0.456	0.7	0.849207775608447	0.8
fkh	fd59A	3.56	0.456	0.7	0.849207775608447	0.8
fkh	CG18265	3.49	0.456	0.7	0.849207775608447	0.8
fkh	slou	2.73	0.456	0.7	0.849207775608447	0.8
fkh	GATAd	2.6	0.456	0.7	0.849207775608447	0.8
fkh	tio	2.5	0.456	0.7	0.849207775608447	0.8
fkh	kin17	2.47	0.456	0.7	0.849207775608447	0.8
fkh	CG9426	2.36	0.456	0.7	0.849207775608447	0.8
fkh	ADD1	2.26	0.456	0.7	0.849207775608447	0.8
fkh	sr	2.18	0.456	0.7	0.849207775608447	0.8
fkh	CG6683	2.11	0.456	0.7	0.849207775608447	0.8
fkh	Eip93F	1.98	0.456	0.7	0.849207775608447	0.8
fkh	apt	1.95	0.456	0.7	0.849207775608447	0.8
fkh	zfh1	1.88	0.456	0.7	0.849207775608447	0.8
fkh	CG3838	1.88	0.456	0.7	0.849207775608447	0.8
fkh	Atf-2	1.88	0.456	0.7	0.849207775608447	0.8
fkh	Xbp1	1.87	0.456	0.7	0.849207775608447	0.8
fkh	CG3163	1.84	0.456	0.7	0.849207775608447	0.8
fkh	CG4820	1.83	0.456	0.7	0.849207775608447	0.8
fkh	hbn	1.8	0.456	0.7	0.849207775608447	0.8
fkh	zfh2	1.76	0.456	0.7	0.849207775608447	0.8
fkh	CG3065	1.63	0.456	0.7	0.849207775608447	0.8
fkh	RpII33	1.58	0.456	0.7	0.849207775608447	0.8
fkh	Taf5	1.57	0.456	0.7	0.849207775608447	0.8
MRE23	fkh	29.33	0.078	0.86	0.876356092008266	0.78
MRE23	acj6	8.79	0.078	0.86	0.876356092008266	0.78
MRE23	CG6683	7.46	0.078	0.86	0.876356092008266	0.78
MRE23	Ets97D	4.94	0.078	0.86	0.876356092008266	0.78
MRE23	CG32105	4.11	0.078	0.86	0.876356092008266	0.78
MRE23	CG1792	4	0.078	0.86	0.876356092008266	0.78
MRE23	CG4328	3.68	0.078	0.86	0.876356092008266	0.78
MRE23	CG34340	3.63	0.078	0.86	0.876356092008266	0.78
MRE23	slou	3.16	0.078	0.86	0.876356092008266	0.78
MRE23	oc	2.78	0.078	0.86	0.876356092008266	0.78
MRE23	salm	2.68	0.078	0.86	0.876356092008266	0.78
MRE23	esn	2.44	0.078	0.86	0.876356092008266	0.78
MRE23	Brd8	2.39	0.078	0.86	0.876356092008266	0.78
MRE23	HmgD	2.32	0.078	0.86	0.876356092008266	0.78
MRE23	mTTF	2.25	0.078	0.86	0.876356092008266	0.78
MRE23	grp	2.19	0.078	0.86	0.876356092008266	0.78
MRE23	salr	2.1	0.078	0.86	0.876356092008266	0.78
MRE23	Cp190	2.06	0.078	0.86	0.876356092008266	0.78
MRE23	Dll	2.02	0.078	0.86	0.876356092008266	0.78
MRE23	Chrac-16	2.01	0.078	0.86	0.876356092008266	0.78
MRE23	CG5953	1.98	0.078	0.86	0.876356092008266	0.78
MRE23	CG9948	1.82	0.078	0.86	0.876356092008266	0.78
MRE23	danr	1.8	0.078	0.86	0.876356092008266	0.78
MRE23	CG6254	1.79	0.078	0.86	0.876356092008266	0.78
MRE23	CG13123	1.76	0.078	0.86	0.876356092008266	0.78
MRE23	Lin29	1.73	0.078	0.86	0.876356092008266	0.78
MRE23	Dh44-R2	1.71	0.078	0.86	0.876356092008266	0.78
MRE23	RpII33	1.67	0.078	0.86	0.876356092008266	0.78
MRE23	CG9426	1.64	0.078	0.86	0.876356092008266	0.78
MRE23	ham	1.63	0.078	0.86	0.876356092008266	0.78
CG9986	disco-r	7.05	0.081	0.46	0.472455591261534	0.83
CG9986	CG17806	5.97	0.081	0.46	0.472455591261534	0.83
CG9986	mor	5.95	0.081	0.46	0.472455591261534	0.83
CG9986	elB	5.85	0.081	0.46	0.472455591261534	0.83
CG9986	spt4	4.74	0.081	0.46	0.472455591261534	0.83
CG9986	CG3815	3.8	0.081	0.46	0.472455591261534	0.83
CG9986	CG9705	3.36	0.081	0.46	0.472455591261534	0.83
CG9986	disco	3.36	0.081	0.46	0.472455591261534	0.83
CG9986	Opbp	3.21	0.081	0.46	0.472455591261534	0.83
CG9986	rgr	3.05	0.081	0.46	0.472455591261534	0.83
CG9986	CG18265	2.8	0.081	0.46	0.472455591261534	0.83
CG9986	CG7818	2.58	0.081	0.46	0.472455591261534	0.83
CG9986	hng1	2.37	0.081	0.46	0.472455591261534	0.83
CG9986	CG5953	2.32	0.081	0.46	0.472455591261534	0.83
CG9986	MED30	2.26	0.081	0.46	0.472455591261534	0.83
CG9986	CG2889	2.26	0.081	0.46	0.472455591261534	0.83
CG9986	zfh1	2.2	0.081	0.46	0.472455591261534	0.83
CG9986	CG9948	2.12	0.081	0.46	0.472455591261534	0.83
CG9986	cwo	2.1	0.081	0.46	0.472455591261534	0.83
CG9986	Rbsn-5	1.98	0.081	0.46	0.472455591261534	0.83
CG9986	rn	1.97	0.081	0.46	0.472455591261534	0.83
CG9986	trem	1.89	0.081	0.46	0.472455591261534	0.83
CG9986	TfAP-2	1.84	0.081	0.46	0.472455591261534	0.83
CG9986	CTCF	1.81	0.081	0.46	0.472455591261534	0.83
CG9986	Stat92E	1.75	0.081	0.46	0.472455591261534	0.83
CG9986	grn	1.69	0.081	0.46	0.472455591261534	0.83
CG9986	Dnz1	1.63	0.081	0.46	0.472455591261534	0.83
CG9986	Ets97D	1.62	0.081	0.46	0.472455591261534	0.83
CG9986	CG34340	1.6	0.081	0.46	0.472455591261534	0.83
CG9986	CG2116	1.59	0.081	0.46	0.472455591261534	0.83
CG10011	RunxA	7.71	0.143	0.37	0.596284793999944	0.63
CG10011	CG11695	5.94	0.143	0.37	0.596284793999944	0.63
CG10011	fkh	5.61	0.143	0.37	0.596284793999944	0.63
CG10011	TfIIFbeta	4.89	0.143	0.37	0.596284793999944	0.63
CG10011	TH1	4.51	0.143	0.37	0.596284793999944	0.63
CG10011	CG6813	4.31	0.143	0.37	0.596284793999944	0.63
CG10011	CG9426	3.46	0.143	0.37	0.596284793999944	0.63
CG10011	sage	3.23	0.143	0.37	0.596284793999944	0.63
CG10011	CG4360	3.05	0.143	0.37	0.596284793999944	0.63
CG10011	HmgD	3.04	0.143	0.37	0.596284793999944	0.63
CG10011	Dad	2.98	0.143	0.37	0.596284793999944	0.63
CG10011	ash2	2.92	0.143	0.37	0.596284793999944	0.63
CG10011	vvl	2.9	0.143	0.37	0.596284793999944	0.63
CG10011	pdm3	2.77	0.143	0.37	0.596284793999944	0.63
CG10011	E2f1	2.68	0.143	0.37	0.596284793999944	0.63
CG10011	fru	2.64	0.143	0.37	0.596284793999944	0.63
CG10011	CG3909	2.61	0.143	0.37	0.596284793999944	0.63
CG10011	Brd8	2.47	0.143	0.37	0.596284793999944	0.63
CG10011	Vsx1	2.42	0.143	0.37	0.596284793999944	0.63
CG10011	svp	2.36	0.143	0.37	0.596284793999944	0.63
CG10011	CG17361	2.26	0.143	0.37	0.596284793999944	0.63
CG10011	E2f2	2.26	0.143	0.37	0.596284793999944	0.63
CG10011	ecd	2.24	0.143	0.37	0.596284793999944	0.63
CG10011	CG9705	2.24	0.143	0.37	0.596284793999944	0.63
CG10011	aop	2.21	0.143	0.37	0.596284793999944	0.63
CG10011	CG13123	2.2	0.143	0.37	0.596284793999944	0.63
CG10011	CG11085	2.19	0.143	0.37	0.596284793999944	0.63
CG10011	pros	2.16	0.143	0.37	0.596284793999944	0.63
CG10011	dmrt99B	2.12	0.143	0.37	0.596284793999944	0.63
CG10011	fu2	2.09	0.143	0.37	0.596284793999944	0.63
htt	CTCF	8.03	0.053	-0.06	0.32394177193585	0.55
htt	ppl	6.69	0.053	-0.06	0.32394177193585	0.55
htt	chm	4.86	0.053	-0.06	0.32394177193585	0.55
htt	CG4676	4.62	0.053	-0.06	0.32394177193585	0.55
htt	CG4565	4.53	0.053	-0.06	0.32394177193585	0.55
htt	Tfb1	4.04	0.053	-0.06	0.32394177193585	0.55
htt	CG4553	3.55	0.053	-0.06	0.32394177193585	0.55
htt	CG3065	3.3	0.053	-0.06	0.32394177193585	0.55
htt	woc	3.3	0.053	-0.06	0.32394177193585	0.55
htt	CG17806	3.16	0.053	-0.06	0.32394177193585	0.55
htt	Elp3	3.12	0.053	-0.06	0.32394177193585	0.55
htt	CG7518	2.94	0.053	-0.06	0.32394177193585	0.55
htt	Hr39	2.89	0.053	-0.06	0.32394177193585	0.55
htt	Sox14	2.86	0.053	-0.06	0.32394177193585	0.55
htt	CG10959	2.46	0.053	-0.06	0.32394177193585	0.55
htt	row	2.37	0.053	-0.06	0.32394177193585	0.55
htt	Trf	2.36	0.053	-0.06	0.32394177193585	0.55
htt	CG2202	2.34	0.053	-0.06	0.32394177193585	0.55
htt	CG9650	2.3	0.053	-0.06	0.32394177193585	0.55
htt	RunxA	2.29	0.053	-0.06	0.32394177193585	0.55
htt	Dip2	2.27	0.053	-0.06	0.32394177193585	0.55
htt	Bx	2.11	0.053	-0.06	0.32394177193585	0.55
htt	Sry-delta	2.07	0.053	-0.06	0.32394177193585	0.55
htt	br	1.98	0.053	-0.06	0.32394177193585	0.55
htt	Ssl1	1.92	0.053	-0.06	0.32394177193585	0.55
htt	Kdm2	1.9	0.053	-0.06	0.32394177193585	0.55
htt	Hmx	1.87	0.053	-0.06	0.32394177193585	0.55
htt	RpII33	1.75	0.053	-0.06	0.32394177193585	0.55
htt	CG10904	1.73	0.053	-0.06	0.32394177193585	0.55
htt	Eip74EF	1.73	0.053	-0.06	0.32394177193585	0.55
AstA-R2	slp2	7.01	0.074	0.78	0.694365074829414	0.5
AstA-R2	slp1	6.09	0.074	0.78	0.694365074829414	0.5
AstA-R2	Trf	4.63	0.074	0.78	0.694365074829414	0.5
AstA-R2	pdm3	4.1	0.074	0.78	0.694365074829414	0.5
AstA-R2	MTA1-like	3.42	0.074	0.78	0.694365074829414	0.5
AstA-R2	Dif	3.2	0.074	0.78	0.694365074829414	0.5
AstA-R2	CG12155	3.13	0.074	0.78	0.694365074829414	0.5
AstA-R2	CG11085	2.27	0.074	0.78	0.694365074829414	0.5
AstA-R2	Mes4	2.25	0.074	0.78	0.694365074829414	0.5
AstA-R2	Dad	2.05	0.074	0.78	0.694365074829414	0.5
AstA-R2	sage	2.03	0.074	0.78	0.694365074829414	0.5
AstA-R2	CG9305	1.95	0.074	0.78	0.694365074829414	0.5
AstA-R2	Rbsn-5	1.9	0.074	0.78	0.694365074829414	0.5
AstA-R2	CG7368	1.88	0.074	0.78	0.694365074829414	0.5
AstA-R2	spt4	1.82	0.074	0.78	0.694365074829414	0.5
AstA-R2	salr	1.76	0.074	0.78	0.694365074829414	0.5
AstA-R2	tsh	1.73	0.074	0.78	0.694365074829414	0.5
AstA-R2	scro	1.7	0.074	0.78	0.694365074829414	0.5
AstA-R2	dalao	1.7	0.074	0.78	0.694365074829414	0.5
AstA-R2	vvl	1.64	0.074	0.78	0.694365074829414	0.5
AstA-R2	rgr	1.6	0.074	0.78	0.694365074829414	0.5
AstA-R2	CG7556	1.59	0.074	0.78	0.694365074829414	0.5
AstA-R2	CG8281	1.58	0.074	0.78	0.694365074829414	0.5
AstA-R2	ADD1	1.58	0.074	0.78	0.694365074829414	0.5
AstA-R2	MED18	1.55	0.074	0.78	0.694365074829414	0.5
AstA-R2	CG9215	1.53	0.074	0.78	0.694365074829414	0.5
AstA-R2	bab2	1.52	0.074	0.78	0.694365074829414	0.5
AstA-R2	Tfb1	1.51	0.074	0.78	0.694365074829414	0.5
AstA-R2	apt	1.49	0.074	0.78	0.694365074829414	0.5
AstA-R2	ct	1.48	0.074	0.78	0.694365074829414	0.5
WASp	tup	6.1	0.071	-0.04	0.0755928946018454	0.03
WASp	CG2889	5.13	0.071	-0.04	0.0755928946018454	0.03
WASp	tsh	4.57	0.071	-0.04	0.0755928946018454	0.03
WASp	TFAM	4.27	0.071	-0.04	0.0755928946018454	0.03
WASp	svp	4.21	0.071	-0.04	0.0755928946018454	0.03
WASp	tio	4.12	0.071	-0.04	0.0755928946018454	0.03
WASp	luna	3.97	0.071	-0.04	0.0755928946018454	0.03
WASp	Hsf	3.68	0.071	-0.04	0.0755928946018454	0.03
WASp	Bx	3.1	0.071	-0.04	0.0755928946018454	0.03
WASp	Tfb1	2.83	0.071	-0.04	0.0755928946018454	0.03
WASp	Dnz1	2.77	0.071	-0.04	0.0755928946018454	0.03
WASp	Ssl1	2.65	0.071	-0.04	0.0755928946018454	0.03
WASp	bon	2.55	0.071	-0.04	0.0755928946018454	0.03
WASp	ara	2.37	0.071	-0.04	0.0755928946018454	0.03
WASp	fkh	2.13	0.071	-0.04	0.0755928946018454	0.03
WASp	ppl	2.06	0.071	-0.04	0.0755928946018454	0.03
WASp	E2f2	2.05	0.071	-0.04	0.0755928946018454	0.03
WASp	grp	1.98	0.071	-0.04	0.0755928946018454	0.03
WASp	CG11560	1.98	0.071	-0.04	0.0755928946018454	0.03
WASp	CG43689	1.86	0.071	-0.04	0.0755928946018454	0.03
WASp	e(y)2	1.86	0.071	-0.04	0.0755928946018454	0.03
WASp	opa	1.86	0.071	-0.04	0.0755928946018454	0.03
WASp	mod	1.86	0.071	-0.04	0.0755928946018454	0.03
WASp	CG11317	1.8	0.071	-0.04	0.0755928946018454	0.03
WASp	CG17829	1.78	0.071	-0.04	0.0755928946018454	0.03
WASp	TfIIFbeta	1.77	0.071	-0.04	0.0755928946018454	0.03
WASp	CTCF	1.76	0.071	-0.04	0.0755928946018454	0.03
WASp	pdm3	1.71	0.071	-0.04	0.0755928946018454	0.03
WASp	chm	1.69	0.071	-0.04	0.0755928946018454	0.03
WASp	MED18	1.64	0.071	-0.04	0.0755928946018454	0.03
Apc	CG4360	5.29	0.094	0.4	0.224933852710609	0.75
Apc	hbn	4.08	0.094	0.4	0.224933852710609	0.75
Apc	kin17	3.95	0.094	0.4	0.224933852710609	0.75
Apc	Crc	3.87	0.094	0.4	0.224933852710609	0.75
Apc	CG9426	3.65	0.094	0.4	0.224933852710609	0.75
Apc	sim	3.37	0.094	0.4	0.224933852710609	0.75
Apc	ERR	3.13	0.094	0.4	0.224933852710609	0.75
Apc	CG6689	3.03	0.094	0.4	0.224933852710609	0.75
Apc	ap	2.99	0.094	0.4	0.224933852710609	0.75
Apc	hth	2.86	0.094	0.4	0.224933852710609	0.75
Apc	Su(var)2-HP2	2.7	0.094	0.4	0.224933852710609	0.75
Apc	CG8216	2.68	0.094	0.4	0.224933852710609	0.75
Apc	CG10979	2.55	0.094	0.4	0.224933852710609	0.75
Apc	salm	2.54	0.094	0.4	0.224933852710609	0.75
Apc	disco	2.47	0.094	0.4	0.224933852710609	0.75
Apc	grn	2.35	0.094	0.4	0.224933852710609	0.75
Apc	Eip74EF	2.25	0.094	0.4	0.224933852710609	0.75
Apc	dom	2.14	0.094	0.4	0.224933852710609	0.75
Apc	CG14441	2.11	0.094	0.4	0.224933852710609	0.75
Apc	CG8924	2.1	0.094	0.4	0.224933852710609	0.75
Apc	bon	2.08	0.094	0.4	0.224933852710609	0.75
Apc	RpII33	1.98	0.094	0.4	0.224933852710609	0.75
Apc	Sox102F	1.97	0.094	0.4	0.224933852710609	0.75
Apc	acj6	1.96	0.094	0.4	0.224933852710609	0.75
Apc	ab	1.92	0.094	0.4	0.224933852710609	0.75
Apc	Elp3	1.89	0.094	0.4	0.224933852710609	0.75
Apc	ppl	1.87	0.094	0.4	0.224933852710609	0.75
Apc	dbr	1.83	0.094	0.4	0.224933852710609	0.75
Apc	NFAT	1.79	0.094	0.4	0.224933852710609	0.75
Apc	Dif	1.78	0.094	0.4	0.224933852710609	0.75
CG33203	ppl	12.08	0.071	0.53	0.550889496008565	0.18
CG33203	mod	7.96	0.071	0.53	0.550889496008565	0.18
CG33203	CoRest	7.08	0.071	0.53	0.550889496008565	0.18
CG33203	mor	3.7	0.071	0.53	0.550889496008565	0.18
CG33203	Eip74EF	3.67	0.071	0.53	0.550889496008565	0.18
CG33203	CG8765	3.26	0.071	0.53	0.550889496008565	0.18
CG33203	CG8281	3.19	0.071	0.53	0.550889496008565	0.18
CG33203	Sry-delta	3.18	0.071	0.53	0.550889496008565	0.18
CG33203	noc	2.71	0.071	0.53	0.550889496008565	0.18
CG33203	dalao	2.67	0.071	0.53	0.550889496008565	0.18
CG33203	danr	2.67	0.071	0.53	0.550889496008565	0.18
CG33203	hng1	2.67	0.071	0.53	0.550889496008565	0.18
CG33203	Stat92E	2.65	0.071	0.53	0.550889496008565	0.18
CG33203	CG3847	2.52	0.071	0.53	0.550889496008565	0.18
CG33203	pros	2.46	0.071	0.53	0.550889496008565	0.18
CG33203	CG15715	2.33	0.071	0.53	0.550889496008565	0.18
CG33203	CG2889	2.32	0.071	0.53	0.550889496008565	0.18
CG33203	Opbp	2.32	0.071	0.53	0.550889496008565	0.18
CG33203	Cp190	2.3	0.071	0.53	0.550889496008565	0.18
CG33203	luna	2.27	0.071	0.53	0.550889496008565	0.18
CG33203	bab2	2.24	0.071	0.53	0.550889496008565	0.18
CG33203	cbt	2.15	0.071	0.53	0.550889496008565	0.18
CG33203	CG34422	2.14	0.071	0.53	0.550889496008565	0.18
CG33203	CG2116	2.14	0.071	0.53	0.550889496008565	0.18
CG33203	CG11723	2.13	0.071	0.53	0.550889496008565	0.18
CG33203	Trf	2.1	0.071	0.53	0.550889496008565	0.18
CG33203	CG4360	2.1	0.071	0.53	0.550889496008565	0.18
CG33203	Tfb1	2.1	0.071	0.53	0.550889496008565	0.18
CG33203	grp	2.07	0.071	0.53	0.550889496008565	0.18
CG33203	mamo	2.01	0.071	0.53	0.550889496008565	0.18
CG14521	CG11085	4.69	0.541	0.03	0.556348640264187	0.94
CG14521	Sox102F	4.54	0.541	0.03	0.556348640264187	0.94
CG14521	CG6654	3.88	0.541	0.03	0.556348640264187	0.94
CG14521	rn	3.83	0.541	0.03	0.556348640264187	0.94
CG14521	CG43689	3.61	0.541	0.03	0.556348640264187	0.94
CG14521	CG8216	3.59	0.541	0.03	0.556348640264187	0.94
CG14521	CG10321	3.52	0.541	0.03	0.556348640264187	0.94
CG14521	CG34422	3.16	0.541	0.03	0.556348640264187	0.94
CG14521	CG32982	2.95	0.541	0.03	0.556348640264187	0.94
CG14521	dan	2.84	0.541	0.03	0.556348640264187	0.94
CG14521	ssp	2.81	0.541	0.03	0.556348640264187	0.94
CG14521	Opbp	2.79	0.541	0.03	0.556348640264187	0.94
CG14521	CG11414	2.65	0.541	0.03	0.556348640264187	0.94
CG14521	CG11504	2.47	0.541	0.03	0.556348640264187	0.94
CG14521	CG8765	2.35	0.541	0.03	0.556348640264187	0.94
CG14521	dbr	2.3	0.541	0.03	0.556348640264187	0.94
CG14521	CG6254	2.24	0.541	0.03	0.556348640264187	0.94
CG14521	toy	2.23	0.541	0.03	0.556348640264187	0.94
CG14521	CrebA	2.21	0.541	0.03	0.556348640264187	0.94
CG14521	ash2	2.15	0.541	0.03	0.556348640264187	0.94
CG14521	MED4	2.12	0.541	0.03	0.556348640264187	0.94
CG14521	RunxA	2.11	0.541	0.03	0.556348640264187	0.94
CG14521	disco	2.1	0.541	0.03	0.556348640264187	0.94
CG14521	cwo	1.94	0.541	0.03	0.556348640264187	0.94
CG14521	Su(var)3-7	1.82	0.541	0.03	0.556348640264187	0.94
CG14521	Camta	1.82	0.541	0.03	0.556348640264187	0.94
CG14521	CG32532	1.82	0.541	0.03	0.556348640264187	0.94
CG14521	CG10654	1.82	0.541	0.03	0.556348640264187	0.94
CG14521	Elp3	1.77	0.541	0.03	0.556348640264187	0.94
CG14521	Mes4	1.76	0.541	0.03	0.556348640264187	0.94
CG1951	Opbp	9.57	0.049	-0.1	-0.00939060283031685	0.46
CG1951	MTA1-like	4.5	0.049	-0.1	-0.00939060283031685	0.46
CG1951	mor	4.22	0.049	-0.1	-0.00939060283031685	0.46
CG1951	ey	3.97	0.049	-0.1	-0.00939060283031685	0.46
CG1951	Rpd3	3.29	0.049	-0.1	-0.00939060283031685	0.46
CG1951	NK7.1	3.17	0.049	-0.1	-0.00939060283031685	0.46
CG1951	Sry-delta	3.05	0.049	-0.1	-0.00939060283031685	0.46
CG1951	CG7357	2.91	0.049	-0.1	-0.00939060283031685	0.46
CG1951	toy	2.75	0.049	-0.1	-0.00939060283031685	0.46
CG1951	CG11560	2.72	0.049	-0.1	-0.00939060283031685	0.46
CG1951	CG1024	2.67	0.049	-0.1	-0.00939060283031685	0.46
CG1951	CG34340	2.63	0.049	-0.1	-0.00939060283031685	0.46
CG1951	fd68A	2.52	0.049	-0.1	-0.00939060283031685	0.46
CG1951	Cp190	2.51	0.049	-0.1	-0.00939060283031685	0.46
CG1951	row	2.44	0.049	-0.1	-0.00939060283031685	0.46
CG1951	GATAd	2.18	0.049	-0.1	-0.00939060283031685	0.46
CG1951	CG11723	2.15	0.049	-0.1	-0.00939060283031685	0.46
CG1951	dm	2.12	0.049	-0.1	-0.00939060283031685	0.46
CG1951	Sox14	1.96	0.049	-0.1	-0.00939060283031685	0.46
CG1951	dac	1.95	0.049	-0.1	-0.00939060283031685	0.46
CG1951	CG6813	1.93	0.049	-0.1	-0.00939060283031685	0.46
CG1951	MBD-R2	1.9	0.049	-0.1	-0.00939060283031685	0.46
CG1951	tef	1.88	0.049	-0.1	-0.00939060283031685	0.46
CG1951	Brd8	1.86	0.049	-0.1	-0.00939060283031685	0.46
CG1951	CG1792	1.78	0.049	-0.1	-0.00939060283031685	0.46
CG1951	Cdc5	1.74	0.049	-0.1	-0.00939060283031685	0.46
CG1951	Crc	1.7	0.049	-0.1	-0.00939060283031685	0.46
CG1951	CG32700	1.61	0.049	-0.1	-0.00939060283031685	0.46
CG1951	MED7	1.58	0.049	-0.1	-0.00939060283031685	0.46
CG1951	Dll	1.57	0.049	-0.1	-0.00939060283031685	0.46
beta4GalNAcTB	ecd	7.03	0.064	0.68	0.602193791596495	0.47
beta4GalNAcTB	Xrp1	6.93	0.064	0.68	0.602193791596495	0.47
beta4GalNAcTB	ppl	6.64	0.064	0.68	0.602193791596495	0.47
beta4GalNAcTB	Bx	5.77	0.064	0.68	0.602193791596495	0.47
beta4GalNAcTB	CG12155	5.3	0.064	0.68	0.602193791596495	0.47
beta4GalNAcTB	CG17361	4.5	0.064	0.68	0.602193791596495	0.47
beta4GalNAcTB	esn	4.17	0.064	0.68	0.602193791596495	0.47
beta4GalNAcTB	CG3065	3.65	0.064	0.68	0.602193791596495	0.47
beta4GalNAcTB	Stat92E	3.43	0.064	0.68	0.602193791596495	0.47
beta4GalNAcTB	CG4553	3.33	0.064	0.68	0.602193791596495	0.47
beta4GalNAcTB	Dip2	3.09	0.064	0.68	0.602193791596495	0.47
beta4GalNAcTB	CG9650	3.04	0.064	0.68	0.602193791596495	0.47
beta4GalNAcTB	Camta	2.95	0.064	0.68	0.602193791596495	0.47
beta4GalNAcTB	Xbp1	2.94	0.064	0.68	0.602193791596495	0.47
beta4GalNAcTB	Kdm2	2.85	0.064	0.68	0.602193791596495	0.47
beta4GalNAcTB	CG9948	2.81	0.064	0.68	0.602193791596495	0.47
beta4GalNAcTB	MBD-R2	2.63	0.064	0.68	0.602193791596495	0.47
beta4GalNAcTB	Hr39	2.58	0.064	0.68	0.602193791596495	0.47
beta4GalNAcTB	CG9705	2.57	0.064	0.68	0.602193791596495	0.47
beta4GalNAcTB	CG15715	2.54	0.064	0.68	0.602193791596495	0.47
beta4GalNAcTB	CoRest	2.49	0.064	0.68	0.602193791596495	0.47
beta4GalNAcTB	dmrt99B	2.46	0.064	0.68	0.602193791596495	0.47
beta4GalNAcTB	GATAd	2.41	0.064	0.68	0.602193791596495	0.47
beta4GalNAcTB	CG4565	2.3	0.064	0.68	0.602193791596495	0.47
beta4GalNAcTB	Ets65A	2.19	0.064	0.68	0.602193791596495	0.47
beta4GalNAcTB	CG9932	2.15	0.064	0.68	0.602193791596495	0.47
beta4GalNAcTB	Mes4	2.13	0.064	0.68	0.602193791596495	0.47
beta4GalNAcTB	tef	2.09	0.064	0.68	0.602193791596495	0.47
beta4GalNAcTB	Hakai	2.09	0.064	0.68	0.602193791596495	0.47
beta4GalNAcTB	grp	2.06	0.064	0.68	0.602193791596495	0.47
Slu7	CG8924	7.62	0.065	0.4	0.224933852710609	0.61
Slu7	CG11695	7.22	0.065	0.4	0.224933852710609	0.61
Slu7	CG12391	4.78	0.065	0.4	0.224933852710609	0.61
Slu7	CG17829	4.13	0.065	0.4	0.224933852710609	0.61
Slu7	Kdm2	3.19	0.065	0.4	0.224933852710609	0.61
Slu7	CG32982	2.65	0.065	0.4	0.224933852710609	0.61
Slu7	CG6654	2.56	0.065	0.4	0.224933852710609	0.61
Slu7	ERR	2.54	0.065	0.4	0.224933852710609	0.61
Slu7	woc	2.49	0.065	0.4	0.224933852710609	0.61
Slu7	Octbeta2R	2.42	0.065	0.4	0.224933852710609	0.61
Slu7	esn	2.39	0.065	0.4	0.224933852710609	0.61
Slu7	kn	2.37	0.065	0.4	0.224933852710609	0.61
Slu7	caup	2.19	0.065	0.4	0.224933852710609	0.61
Slu7	CG8765	2.14	0.065	0.4	0.224933852710609	0.61
Slu7	elB	2.14	0.065	0.4	0.224933852710609	0.61
Slu7	dm	2.07	0.065	0.4	0.224933852710609	0.61
Slu7	CG3909	2.06	0.065	0.4	0.224933852710609	0.61
Slu7	CG9948	2.06	0.065	0.4	0.224933852710609	0.61
Slu7	Rbsn-5	2.01	0.065	0.4	0.224933852710609	0.61
Slu7	Lim3	2	0.065	0.4	0.224933852710609	0.61
Slu7	pdm3	2	0.065	0.4	0.224933852710609	0.61
Slu7	Cp190	1.99	0.065	0.4	0.224933852710609	0.61
Slu7	scro	1.97	0.065	0.4	0.224933852710609	0.61
Slu7	Atf-2	1.95	0.065	0.4	0.224933852710609	0.61
Slu7	CG9650	1.95	0.065	0.4	0.224933852710609	0.61
Slu7	sage	1.92	0.065	0.4	0.224933852710609	0.61
Slu7	zf30C	1.92	0.065	0.4	0.224933852710609	0.61
Slu7	zfh2	1.86	0.065	0.4	0.224933852710609	0.61
Slu7	fru	1.82	0.065	0.4	0.224933852710609	0.61
Slu7	grp	1.79	0.065	0.4	0.224933852710609	0.61
CG11837	CG30403	9.24	0.052	0.02	0.281718084909506	0.39
CG11837	CG4676	6.34	0.052	0.02	0.281718084909506	0.39
CG11837	CG7357	3.26	0.052	0.02	0.281718084909506	0.39
CG11837	mod	2.77	0.052	0.02	0.281718084909506	0.39
CG11837	cbt	2.72	0.052	0.02	0.281718084909506	0.39
CG11837	hth	2.7	0.052	0.02	0.281718084909506	0.39
CG11837	Dip2	2.21	0.052	0.02	0.281718084909506	0.39
CG11837	bon	2.12	0.052	0.02	0.281718084909506	0.39
CG11837	CG31441	2.08	0.052	0.02	0.281718084909506	0.39
CG11837	Bap55	2.03	0.052	0.02	0.281718084909506	0.39
CG11837	CG3909	1.98	0.052	0.02	0.281718084909506	0.39
CG11837	MED28	1.93	0.052	0.02	0.281718084909506	0.39
CG11837	CG1792	1.92	0.052	0.02	0.281718084909506	0.39
CG11837	Dll	1.87	0.052	0.02	0.281718084909506	0.39
CG11837	erm	1.72	0.052	0.02	0.281718084909506	0.39
CG11837	CG13123	1.69	0.052	0.02	0.281718084909506	0.39
CG11837	CG8924	1.66	0.052	0.02	0.281718084909506	0.39
CG11837	CG12391	1.65	0.052	0.02	0.281718084909506	0.39
CG11837	dmrt99B	1.62	0.052	0.02	0.281718084909506	0.39
CG11837	ap	1.55	0.052	0.02	0.281718084909506	0.39
CG11837	CG11560	1.54	0.052	0.02	0.281718084909506	0.39
CG11837	Mef2	1.54	0.052	0.02	0.281718084909506	0.39
CG11837	Eip93F	1.52	0.052	0.02	0.281718084909506	0.39
CG11837	CG3163	1.52	0.052	0.02	0.281718084909506	0.39
CG11837	Stat92E	1.45	0.052	0.02	0.281718084909506	0.39
CG11837	Sox102F	1.39	0.052	0.02	0.281718084909506	0.39
CG11837	CG34340	1.37	0.052	0.02	0.281718084909506	0.39
CG11837	Brf	1.36	0.052	0.02	0.281718084909506	0.39
CG11837	kin17	1.33	0.052	0.02	0.281718084909506	0.39
CG11837	Lin29	1.3	0.052	0.02	0.281718084909506	0.39
Sirt7	CG8578	6.7	0.04	-0.26	0.236029397624978	0.54
Sirt7	CG15073	4.98	0.04	-0.26	0.236029397624978	0.54
Sirt7	CG2116	3.36	0.04	-0.26	0.236029397624978	0.54
Sirt7	grn	2.9	0.04	-0.26	0.236029397624978	0.54
Sirt7	fu2	2.88	0.04	-0.26	0.236029397624978	0.54
Sirt7	Hakai	2.45	0.04	-0.26	0.236029397624978	0.54
Sirt7	disco	2.41	0.04	-0.26	0.236029397624978	0.54
Sirt7	apt	2.41	0.04	-0.26	0.236029397624978	0.54
Sirt7	az2	2.3	0.04	-0.26	0.236029397624978	0.54
Sirt7	CG3847	2.27	0.04	-0.26	0.236029397624978	0.54
Sirt7	dbr	2.27	0.04	-0.26	0.236029397624978	0.54
Sirt7	zf30C	2.22	0.04	-0.26	0.236029397624978	0.54
Sirt7	CG3838	2.21	0.04	-0.26	0.236029397624978	0.54
Sirt7	klu	2.18	0.04	-0.26	0.236029397624978	0.54
Sirt7	E2f1	2.07	0.04	-0.26	0.236029397624978	0.54
Sirt7	mirr	2.03	0.04	-0.26	0.236029397624978	0.54
Sirt7	dmrt99B	1.97	0.04	-0.26	0.236029397624978	0.54
Sirt7	Awh	1.94	0.04	-0.26	0.236029397624978	0.54
Sirt7	tara	1.89	0.04	-0.26	0.236029397624978	0.54
Sirt7	e(y)1	1.83	0.04	-0.26	0.236029397624978	0.54
Sirt7	CG17361	1.83	0.04	-0.26	0.236029397624978	0.54
Sirt7	CG7357	1.75	0.04	-0.26	0.236029397624978	0.54
Sirt7	Lmpt	1.71	0.04	-0.26	0.236029397624978	0.54
Sirt7	hbn	1.69	0.04	-0.26	0.236029397624978	0.54
Sirt7	Rack1	1.66	0.04	-0.26	0.236029397624978	0.54
Sirt7	phol	1.66	0.04	-0.26	0.236029397624978	0.54
Sirt7	CG12219	1.62	0.04	-0.26	0.236029397624978	0.54
Sirt7	hpo	1.61	0.04	-0.26	0.236029397624978	0.54
Sirt7	CG17568	1.54	0.04	-0.26	0.236029397624978	0.54
Sirt7	CG32982	1.53	0.04	-0.26	0.236029397624978	0.54
Cul5	aop	7.26	0.047	0.11	0.051434449987364	0.04
Cul5	CG3847	6.82	0.047	0.11	0.051434449987364	0.04
Cul5	CG9426	6.46	0.047	0.11	0.051434449987364	0.04
Cul5	Dad	5.01	0.047	0.11	0.051434449987364	0.04
Cul5	e(y)2	3.31	0.047	0.11	0.051434449987364	0.04
Cul5	fd68A	3.03	0.047	0.11	0.051434449987364	0.04
Cul5	ppl	2.95	0.047	0.11	0.051434449987364	0.04
Cul5	CG10904	2.89	0.047	0.11	0.051434449987364	0.04
Cul5	CG17806	2.85	0.047	0.11	0.051434449987364	0.04
Cul5	chm	2.8	0.047	0.11	0.051434449987364	0.04
Cul5	CG11504	2.79	0.047	0.11	0.051434449987364	0.04
Cul5	phol	2.77	0.047	0.11	0.051434449987364	0.04
Cul5	E2f1	2.76	0.047	0.11	0.051434449987364	0.04
Cul5	MED18	2.75	0.047	0.11	0.051434449987364	0.04
Cul5	Side	2.73	0.047	0.11	0.051434449987364	0.04
Cul5	ecd	2.61	0.047	0.11	0.051434449987364	0.04
Cul5	kin17	2.59	0.047	0.11	0.051434449987364	0.04
Cul5	e(y)3	2.51	0.047	0.11	0.051434449987364	0.04
Cul5	CG11317	2.48	0.047	0.11	0.051434449987364	0.04
Cul5	MED28	2.33	0.047	0.11	0.051434449987364	0.04
Cul5	CG3838	2.29	0.047	0.11	0.051434449987364	0.04
Cul5	Dnz1	2.25	0.047	0.11	0.051434449987364	0.04
Cul5	dbr	2.25	0.047	0.11	0.051434449987364	0.04
Cul5	ADD1	2.19	0.047	0.11	0.051434449987364	0.04
Cul5	CG2889	2.06	0.047	0.11	0.051434449987364	0.04
Cul5	CG4565	2.03	0.047	0.11	0.051434449987364	0.04
Cul5	kn	1.94	0.047	0.11	0.051434449987364	0.04
Cul5	Dip2	1.88	0.047	0.11	0.051434449987364	0.04
Cul5	slp2	1.8	0.047	0.11	0.051434449987364	0.04
Cul5	ab	1.78	0.047	0.11	0.051434449987364	0.04
CG11882	GATAd	6.22	0.058	-0.01	0.0676968662049936	0.68
CG11882	E2f2	6.19	0.058	-0.01	0.0676968662049936	0.68
CG11882	CG5953	5.85	0.058	-0.01	0.0676968662049936	0.68
CG11882	CG3815	5.39	0.058	-0.01	0.0676968662049936	0.68
CG11882	CG6813	5.04	0.058	-0.01	0.0676968662049936	0.68
CG11882	Camta	4.56	0.058	-0.01	0.0676968662049936	0.68
CG11882	CG8216	4.46	0.058	-0.01	0.0676968662049936	0.68
CG11882	mTTF	4.13	0.058	-0.01	0.0676968662049936	0.68
CG11882	TfIIEalpha	4.05	0.058	-0.01	0.0676968662049936	0.68
CG11882	NELF-B	3.83	0.058	-0.01	0.0676968662049936	0.68
CG11882	br	3.81	0.058	-0.01	0.0676968662049936	0.68
CG11882	Dad	3.7	0.058	-0.01	0.0676968662049936	0.68
CG11882	CG9426	3.61	0.058	-0.01	0.0676968662049936	0.68
CG11882	CG17802	3.37	0.058	-0.01	0.0676968662049936	0.68
CG11882	Xrp1	3.22	0.058	-0.01	0.0676968662049936	0.68
CG11882	foxo	3.05	0.058	-0.01	0.0676968662049936	0.68
CG11882	Brf	2.53	0.058	-0.01	0.0676968662049936	0.68
CG11882	bi	2.52	0.058	-0.01	0.0676968662049936	0.68
CG11882	ct	2.51	0.058	-0.01	0.0676968662049936	0.68
CG11882	Dnz1	2.43	0.058	-0.01	0.0676968662049936	0.68
CG11882	Hakai	2.38	0.058	-0.01	0.0676968662049936	0.68
CG11882	salr	2.3	0.058	-0.01	0.0676968662049936	0.68
CG11882	CG11317	2.19	0.058	-0.01	0.0676968662049936	0.68
CG11882	Sap30	2.14	0.058	-0.01	0.0676968662049936	0.68
CG11882	HP1b	2.11	0.058	-0.01	0.0676968662049936	0.68
CG11882	CG17806	2.07	0.058	-0.01	0.0676968662049936	0.68
CG11882	CG11723	1.95	0.058	-0.01	0.0676968662049936	0.68
CG11882	CG10904	1.91	0.058	-0.01	0.0676968662049936	0.68
CG11882	row	1.87	0.058	-0.01	0.0676968662049936	0.68
CG11882	CR43670	1.85	0.058	-0.01	0.0676968662049936	0.68
ligatin	toy	5.47	0.051	0.26	1	0.93
ligatin	hpo	5.21	0.051	0.26	1	0.93
ligatin	CG9948	4.4	0.051	0.26	1	0.93
ligatin	CG8216	4.26	0.051	0.26	1	0.93
ligatin	CG3815	3.97	0.051	0.26	1	0.93
ligatin	CG7556	3.95	0.051	0.26	1	0.93
ligatin	CG9305	3.93	0.051	0.26	1	0.93
ligatin	CG14441	3.59	0.051	0.26	1	0.93
ligatin	TfIIFbeta	3.55	0.051	0.26	1	0.93
ligatin	CG6689	3.31	0.051	0.26	1	0.93
ligatin	Side	2.94	0.051	0.26	1	0.93
ligatin	scro	2.7	0.051	0.26	1	0.93
ligatin	Lmpt	2.68	0.051	0.26	1	0.93
ligatin	CG15073	2.56	0.051	0.26	1	0.93
ligatin	CG14711	2.47	0.051	0.26	1	0.93
ligatin	Cf2	2.44	0.051	0.26	1	0.93
ligatin	ato	2.26	0.051	0.26	1	0.93
ligatin	CG11560	2.24	0.051	0.26	1	0.93
ligatin	CG11695	2.19	0.051	0.26	1	0.93
ligatin	Mes4	2.19	0.051	0.26	1	0.93
ligatin	Mef2	2.16	0.051	0.26	1	0.93
ligatin	Cdc5	2	0.051	0.26	1	0.93
ligatin	danr	1.94	0.051	0.26	1	0.93
ligatin	Lim1	1.93	0.051	0.26	1	0.93
ligatin	GATAd	1.93	0.051	0.26	1	0.93
ligatin	NK7.1	1.9	0.051	0.26	1	0.93
ligatin	vfl	1.89	0.051	0.26	1	0.93
ligatin	vvl	1.83	0.051	0.26	1	0.93
ligatin	CG17361	1.81	0.051	0.26	1	0.93
ligatin	Hsf	1.81	0.051	0.26	1	0.93
Rpn2	MED18	6.98	0.084	0.01	0.14773421007132	0.61
Rpn2	CG3163	3.4	0.084	0.01	0.14773421007132	0.61
Rpn2	Sry-delta	3.18	0.084	0.01	0.14773421007132	0.61
Rpn2	Xbp1	2.85	0.084	0.01	0.14773421007132	0.61
Rpn2	CG11504	2.81	0.084	0.01	0.14773421007132	0.61
Rpn2	Rbf	2.73	0.084	0.01	0.14773421007132	0.61
Rpn2	E2f2	2.7	0.084	0.01	0.14773421007132	0.61
Rpn2	CG7556	2.63	0.084	0.01	0.14773421007132	0.61
Rpn2	hth	2.63	0.084	0.01	0.14773421007132	0.61
Rpn2	oc	2.55	0.084	0.01	0.14773421007132	0.61
Rpn2	tsh	2.42	0.084	0.01	0.14773421007132	0.61
Rpn2	ktub	2.38	0.084	0.01	0.14773421007132	0.61
Rpn2	CG31441	2.33	0.084	0.01	0.14773421007132	0.61
Rpn2	ADD1	2.04	0.084	0.01	0.14773421007132	0.61
Rpn2	MED30	2.01	0.084	0.01	0.14773421007132	0.61
Rpn2	Cf2	2.01	0.084	0.01	0.14773421007132	0.61
Rpn2	CG8216	1.98	0.084	0.01	0.14773421007132	0.61
Rpn2	Chrac-14	1.96	0.084	0.01	0.14773421007132	0.61
Rpn2	Lim3	1.78	0.084	0.01	0.14773421007132	0.61
Rpn2	Bx	1.76	0.084	0.01	0.14773421007132	0.61
Rpn2	CG14710	1.75	0.084	0.01	0.14773421007132	0.61
Rpn2	Ssl1	1.71	0.084	0.01	0.14773421007132	0.61
Rpn2	sage	1.65	0.084	0.01	0.14773421007132	0.61
Rpn2	phol	1.62	0.084	0.01	0.14773421007132	0.61
Rpn2	CG3065	1.6	0.084	0.01	0.14773421007132	0.61
Rpn2	tj	1.59	0.084	0.01	0.14773421007132	0.61
Rpn2	salr	1.59	0.084	0.01	0.14773421007132	0.61
Rpn2	pdm3	1.56	0.084	0.01	0.14773421007132	0.61
Rpn2	luna	1.55	0.084	0.01	0.14773421007132	0.61
Rpn2	Eip93F	1.54	0.084	0.01	0.14773421007132	0.61
CG14509	CG9705	8.1	0.592	0.21	0.462962962962963	0.9
CG14509	HmgD	8.05	0.592	0.21	0.462962962962963	0.9
CG14509	TH1	6.89	0.592	0.21	0.462962962962963	0.9
CG14509	mod	6.67	0.592	0.21	0.462962962962963	0.9
CG14509	CG32700	6.36	0.592	0.21	0.462962962962963	0.9
CG14509	CG7818	4.27	0.592	0.21	0.462962962962963	0.9
CG14509	CG13894	4.19	0.592	0.21	0.462962962962963	0.9
CG14509	HP1b	3.68	0.592	0.21	0.462962962962963	0.9
CG14509	GATAd	3.61	0.592	0.21	0.462962962962963	0.9
CG14509	Hmx	3.45	0.592	0.21	0.462962962962963	0.9
CG14509	dalao	3.14	0.592	0.21	0.462962962962963	0.9
CG14509	CG7556	2.92	0.592	0.21	0.462962962962963	0.9
CG14509	CG3815	2.77	0.592	0.21	0.462962962962963	0.9
CG14509	Rpd3	2.75	0.592	0.21	0.462962962962963	0.9
CG14509	Sox21b	2.66	0.592	0.21	0.462962962962963	0.9
CG14509	ash2	2.59	0.592	0.21	0.462962962962963	0.9
CG14509	Vsx2	2.58	0.592	0.21	0.462962962962963	0.9
CG14509	Bx	2.55	0.592	0.21	0.462962962962963	0.9
CG14509	Brf	2.51	0.592	0.21	0.462962962962963	0.9
CG14509	Camta	2.44	0.592	0.21	0.462962962962963	0.9
CG14509	CG34376	2.4	0.592	0.21	0.462962962962963	0.9
CG14509	foxo	2.38	0.592	0.21	0.462962962962963	0.9
CG14509	row	2.29	0.592	0.21	0.462962962962963	0.9
CG14509	Sox102F	2.16	0.592	0.21	0.462962962962963	0.9
CG14509	Sox14	2.14	0.592	0.21	0.462962962962963	0.9
CG14509	CG9948	1.98	0.592	0.21	0.462962962962963	0.9
CG14509	MED4	1.93	0.592	0.21	0.462962962962963	0.9
CG14509	CG15073	1.87	0.592	0.21	0.462962962962963	0.9
CG14509	CG43689	1.87	0.592	0.21	0.462962962962963	0.9
CG14509	CrebA	1.86	0.592	0.21	0.462962962962963	0.9
Mesh1	GATAd	6.25	0.041	0.57	0.556348640264187	0.62
Mesh1	Sry-delta	5.5	0.041	0.57	0.556348640264187	0.62
Mesh1	CG10654	5.07	0.041	0.57	0.556348640264187	0.62
Mesh1	cbt	3.39	0.041	0.57	0.556348640264187	0.62
Mesh1	fru	3.12	0.041	0.57	0.556348640264187	0.62
Mesh1	dom	2.97	0.041	0.57	0.556348640264187	0.62
Mesh1	pros	2.93	0.041	0.57	0.556348640264187	0.62
Mesh1	Taf5	2.92	0.041	0.57	0.556348640264187	0.62
Mesh1	CG7556	2.91	0.041	0.57	0.556348640264187	0.62
Mesh1	CG11317	2.88	0.041	0.57	0.556348640264187	0.62
Mesh1	kin17	2.66	0.041	0.57	0.556348640264187	0.62
Mesh1	noc	2.61	0.041	0.57	0.556348640264187	0.62
Mesh1	acj6	2.53	0.041	0.57	0.556348640264187	0.62
Mesh1	aop	2.45	0.041	0.57	0.556348640264187	0.62
Mesh1	bsh	2.44	0.041	0.57	0.556348640264187	0.62
Mesh1	luna	2.4	0.041	0.57	0.556348640264187	0.62
Mesh1	CG3815	2.36	0.041	0.57	0.556348640264187	0.62
Mesh1	E2f2	2.34	0.041	0.57	0.556348640264187	0.62
Mesh1	kn	2.33	0.041	0.57	0.556348640264187	0.62
Mesh1	Ets65A	2.31	0.041	0.57	0.556348640264187	0.62
Mesh1	hng1	2.2	0.041	0.57	0.556348640264187	0.62
Mesh1	Cp190	2.2	0.041	0.57	0.556348640264187	0.62
Mesh1	CG9215	2.09	0.041	0.57	0.556348640264187	0.62
Mesh1	CG10321	1.95	0.041	0.57	0.556348640264187	0.62
Mesh1	NK7.1	1.91	0.041	0.57	0.556348640264187	0.62
Mesh1	hth	1.91	0.041	0.57	0.556348640264187	0.62
Mesh1	E2f1	1.84	0.041	0.57	0.556348640264187	0.62
Mesh1	nvy	1.82	0.041	0.57	0.556348640264187	0.62
Mesh1	mamo	1.74	0.041	0.57	0.556348640264187	0.62
Mesh1	bi	1.74	0.041	0.57	0.556348640264187	0.62
Cisd2	ppl	15.99	0.114	0.82	0.783156008298049	0.63
Cisd2	row	9.36	0.114	0.82	0.783156008298049	0.63
Cisd2	E2f1	9.33	0.114	0.82	0.783156008298049	0.63
Cisd2	CG3847	8.85	0.114	0.82	0.783156008298049	0.63
Cisd2	Mef2	7.07	0.114	0.82	0.783156008298049	0.63
Cisd2	CG2889	6.94	0.114	0.82	0.783156008298049	0.63
Cisd2	CG4565	6.73	0.114	0.82	0.783156008298049	0.63
Cisd2	dbr	6	0.114	0.82	0.783156008298049	0.63
Cisd2	CG14711	5.8	0.114	0.82	0.783156008298049	0.63
Cisd2	Hakai	5.27	0.114	0.82	0.783156008298049	0.63
Cisd2	aop	4.74	0.114	0.82	0.783156008298049	0.63
Cisd2	HP1b	4.69	0.114	0.82	0.783156008298049	0.63
Cisd2	CG6163	4.53	0.114	0.82	0.783156008298049	0.63
Cisd2	esn	4.37	0.114	0.82	0.783156008298049	0.63
Cisd2	CG8216	3.98	0.114	0.82	0.783156008298049	0.63
Cisd2	CG3815	3.84	0.114	0.82	0.783156008298049	0.63
Cisd2	GATAd	3.82	0.114	0.82	0.783156008298049	0.63
Cisd2	Crc	3.71	0.114	0.82	0.783156008298049	0.63
Cisd2	CG10654	3.7	0.114	0.82	0.783156008298049	0.63
Cisd2	CG11695	3.57	0.114	0.82	0.783156008298049	0.63
Cisd2	Sox14	3.42	0.114	0.82	0.783156008298049	0.63
Cisd2	CG11317	3.4	0.114	0.82	0.783156008298049	0.63
Cisd2	CG9426	3.27	0.114	0.82	0.783156008298049	0.63
Cisd2	Cf2	3.17	0.114	0.82	0.783156008298049	0.63
Cisd2	ktub	3.01	0.114	0.82	0.783156008298049	0.63
Cisd2	CG14710	2.99	0.114	0.82	0.783156008298049	0.63
Cisd2	MED18	2.94	0.114	0.82	0.783156008298049	0.63
Cisd2	CG4820	2.88	0.114	0.82	0.783156008298049	0.63
Cisd2	Hr39	2.86	0.114	0.82	0.783156008298049	0.63
Cisd2	E2f2	2.86	0.114	0.82	0.783156008298049	0.63
CG15817	Cp190	5.14	0.067	-0.27	0.0924500327042048	0.01
CG15817	Sox14	4.21	0.067	-0.27	0.0924500327042048	0.01
CG15817	Elp3	4.18	0.067	-0.27	0.0924500327042048	0.01
CG15817	CG17568	3.89	0.067	-0.27	0.0924500327042048	0.01
CG15817	disco	3.56	0.067	-0.27	0.0924500327042048	0.01
CG15817	MED30	3.19	0.067	-0.27	0.0924500327042048	0.01
CG15817	mod	3.13	0.067	-0.27	0.0924500327042048	0.01
CG15817	HP1b	2.82	0.067	-0.27	0.0924500327042048	0.01
CG15817	MED17	2.81	0.067	-0.27	0.0924500327042048	0.01
CG15817	Chrac-14	2.67	0.067	-0.27	0.0924500327042048	0.01
CG15817	hpo	2.56	0.067	-0.27	0.0924500327042048	0.01
CG15817	dac	2.47	0.067	-0.27	0.0924500327042048	0.01
CG15817	Awh	2.35	0.067	-0.27	0.0924500327042048	0.01
CG15817	cbt	2.17	0.067	-0.27	0.0924500327042048	0.01
CG15817	Kdm2	2.17	0.067	-0.27	0.0924500327042048	0.01
CG15817	aop	2.08	0.067	-0.27	0.0924500327042048	0.01
CG15817	CG5953	2.08	0.067	-0.27	0.0924500327042048	0.01
CG15817	Su(z)12	2.07	0.067	-0.27	0.0924500327042048	0.01
CG15817	Sry-delta	2.02	0.067	-0.27	0.0924500327042048	0.01
CG15817	NELF-B	2	0.067	-0.27	0.0924500327042048	0.01
CG15817	CG14711	1.96	0.067	-0.27	0.0924500327042048	0.01
CG15817	CG4820	1.95	0.067	-0.27	0.0924500327042048	0.01
CG15817	CG8950	1.92	0.067	-0.27	0.0924500327042048	0.01
CG15817	TfAP-2	1.89	0.067	-0.27	0.0924500327042048	0.01
CG15817	CR43670	1.86	0.067	-0.27	0.0924500327042048	0.01
CG15817	kin17	1.82	0.067	-0.27	0.0924500327042048	0.01
CG15817	Eip93F	1.79	0.067	-0.27	0.0924500327042048	0.01
CG15817	bi	1.77	0.067	-0.27	0.0924500327042048	0.01
CG15817	elB	1.69	0.067	-0.27	0.0924500327042048	0.01
CG15817	CG12299	1.68	0.067	-0.27	0.0924500327042048	0.01
SP1029	oc	11.2	0.151	0.2	0.306186217847897	0.44
SP1029	scro	10.39	0.151	0.2	0.306186217847897	0.44
SP1029	pdm3	7.67	0.151	0.2	0.306186217847897	0.44
SP1029	sim	6.12	0.151	0.2	0.306186217847897	0.44
SP1029	Side	5.93	0.151	0.2	0.306186217847897	0.44
SP1029	CG13894	5.83	0.151	0.2	0.306186217847897	0.44
SP1029	NFAT	5.2	0.151	0.2	0.306186217847897	0.44
SP1029	CG8924	4.42	0.151	0.2	0.306186217847897	0.44
SP1029	NK7.1	4.11	0.151	0.2	0.306186217847897	0.44
SP1029	CG9932	3.76	0.151	0.2	0.306186217847897	0.44
SP1029	CG32982	3.15	0.151	0.2	0.306186217847897	0.44
SP1029	ap	2.97	0.151	0.2	0.306186217847897	0.44
SP1029	vvl	2.97	0.151	0.2	0.306186217847897	0.44
SP1029	CG30403	2.95	0.151	0.2	0.306186217847897	0.44
SP1029	sage	2.9	0.151	0.2	0.306186217847897	0.44
SP1029	dm	2.78	0.151	0.2	0.306186217847897	0.44
SP1029	sr	2.72	0.151	0.2	0.306186217847897	0.44
SP1029	foxo	2.57	0.151	0.2	0.306186217847897	0.44
SP1029	Lim1	2.57	0.151	0.2	0.306186217847897	0.44
SP1029	luna	2.51	0.151	0.2	0.306186217847897	0.44
SP1029	dac	2.38	0.151	0.2	0.306186217847897	0.44
SP1029	row	2.34	0.151	0.2	0.306186217847897	0.44
SP1029	CG44247	2.3	0.151	0.2	0.306186217847897	0.44
SP1029	hbn	2.23	0.151	0.2	0.306186217847897	0.44
SP1029	erm	2.07	0.151	0.2	0.306186217847897	0.44
SP1029	ADD1	2.06	0.151	0.2	0.306186217847897	0.44
SP1029	bab2	2.06	0.151	0.2	0.306186217847897	0.44
SP1029	CG42748	1.97	0.151	0.2	0.306186217847897	0.44
SP1029	NC2beta	1.86	0.151	0.2	0.306186217847897	0.44
SP1029	tara	1.81	0.151	0.2	0.306186217847897	0.44
Ptp99A	sim	6.53	0.713	0.39	0.464646464646465	0.68
Ptp99A	CG6907	4.55	0.713	0.39	0.464646464646465	0.68
Ptp99A	CG12299	3.97	0.713	0.39	0.464646464646465	0.68
Ptp99A	CG4328	3.36	0.713	0.39	0.464646464646465	0.68
Ptp99A	ato	3.11	0.713	0.39	0.464646464646465	0.68
Ptp99A	fkh	3.1	0.713	0.39	0.464646464646465	0.68
Ptp99A	grn	3.04	0.713	0.39	0.464646464646465	0.68
Ptp99A	danr	3.03	0.713	0.39	0.464646464646465	0.68
Ptp99A	CG34340	2.91	0.713	0.39	0.464646464646465	0.68
Ptp99A	mamo	2.71	0.713	0.39	0.464646464646465	0.68
Ptp99A	slim	2.62	0.713	0.39	0.464646464646465	0.68
Ptp99A	CG31441	2.48	0.713	0.39	0.464646464646465	0.68
Ptp99A	vvl	2.3	0.713	0.39	0.464646464646465	0.68
Ptp99A	dmrt99B	2.16	0.713	0.39	0.464646464646465	0.68
Ptp99A	CG5953	2.13	0.713	0.39	0.464646464646465	0.68
Ptp99A	Vsx2	1.94	0.713	0.39	0.464646464646465	0.68
Ptp99A	Sox21b	1.93	0.713	0.39	0.464646464646465	0.68
Ptp99A	hbn	1.89	0.713	0.39	0.464646464646465	0.68
Ptp99A	ap	1.88	0.713	0.39	0.464646464646465	0.68
Ptp99A	Brf	1.78	0.713	0.39	0.464646464646465	0.68
Ptp99A	E2f1	1.77	0.713	0.39	0.464646464646465	0.68
Ptp99A	bon	1.75	0.713	0.39	0.464646464646465	0.68
Ptp99A	slp1	1.74	0.713	0.39	0.464646464646465	0.68
Ptp99A	ppl	1.7	0.713	0.39	0.464646464646465	0.68
Ptp99A	oc	1.68	0.713	0.39	0.464646464646465	0.68
Ptp99A	Tfb1	1.67	0.713	0.39	0.464646464646465	0.68
Ptp99A	CkIIalpha-i1	1.64	0.713	0.39	0.464646464646465	0.68
Ptp99A	bab1	1.63	0.713	0.39	0.464646464646465	0.68
Ptp99A	pzg	1.61	0.713	0.39	0.464646464646465	0.68
Ptp99A	tup	1.61	0.713	0.39	0.464646464646465	0.68
alph	sr	13.81	0.129	0.79	0.849207775608447	0.52
alph	CG14441	8.74	0.129	0.79	0.849207775608447	0.52
alph	fd59A	8.51	0.129	0.79	0.849207775608447	0.52
alph	elB	8.45	0.129	0.79	0.849207775608447	0.52
alph	Elp3	7.45	0.129	0.79	0.849207775608447	0.52
alph	GATAd	6.66	0.129	0.79	0.849207775608447	0.52
alph	oc	4.77	0.129	0.79	0.849207775608447	0.52
alph	hbn	4.42	0.129	0.79	0.849207775608447	0.52
alph	Trf	4.41	0.129	0.79	0.849207775608447	0.52
alph	CG10654	4.02	0.129	0.79	0.849207775608447	0.52
alph	cbt	3.65	0.129	0.79	0.849207775608447	0.52
alph	Ets65A	3.57	0.129	0.79	0.849207775608447	0.52
alph	hth	3.01	0.129	0.79	0.849207775608447	0.52
alph	az2	2.95	0.129	0.79	0.849207775608447	0.52
alph	Mes4	2.9	0.129	0.79	0.849207775608447	0.52
alph	HmgD	2.86	0.129	0.79	0.849207775608447	0.52
alph	Brd8	2.85	0.129	0.79	0.849207775608447	0.52
alph	tef	2.82	0.129	0.79	0.849207775608447	0.52
alph	mrn	2.77	0.129	0.79	0.849207775608447	0.52
alph	fu2	2.7	0.129	0.79	0.849207775608447	0.52
alph	TfIIFbeta	2.64	0.129	0.79	0.849207775608447	0.52
alph	toy	2.61	0.129	0.79	0.849207775608447	0.52
alph	grn	2.56	0.129	0.79	0.849207775608447	0.52
alph	Rack1	2.53	0.129	0.79	0.849207775608447	0.52
alph	CG11414	2.48	0.129	0.79	0.849207775608447	0.52
alph	CG8388	2.47	0.129	0.79	0.849207775608447	0.52
alph	tj	2.46	0.129	0.79	0.849207775608447	0.52
alph	CG9948	2.34	0.129	0.79	0.849207775608447	0.52
alph	ph-p	2.31	0.129	0.79	0.849207775608447	0.52
alph	E2f2	2.27	0.129	0.79	0.849207775608447	0.52
CG1907	GATAd	17.77	0.225	0.67	0.684736788017461	0.54
CG1907	ap	14.44	0.225	0.67	0.684736788017461	0.54
CG1907	Camta	14.34	0.225	0.67	0.684736788017461	0.54
CG1907	ppl	9.78	0.225	0.67	0.684736788017461	0.54
CG1907	CG8216	8.88	0.225	0.67	0.684736788017461	0.54
CG1907	Lim3	6.05	0.225	0.67	0.684736788017461	0.54
CG1907	e(y)3	5.75	0.225	0.67	0.684736788017461	0.54
CG1907	ey	5.74	0.225	0.67	0.684736788017461	0.54
CG1907	chm	5.32	0.225	0.67	0.684736788017461	0.54
CG1907	CG9705	4.57	0.225	0.67	0.684736788017461	0.54
CG1907	Mef2	4.55	0.225	0.67	0.684736788017461	0.54
CG1907	CG11414	4.49	0.225	0.67	0.684736788017461	0.54
CG1907	Sox102F	4.37	0.225	0.67	0.684736788017461	0.54
CG1907	jing	4.09	0.225	0.67	0.684736788017461	0.54
CG1907	scro	4.05	0.225	0.67	0.684736788017461	0.54
CG1907	CG4820	3.89	0.225	0.67	0.684736788017461	0.54
CG1907	CG3847	3.87	0.225	0.67	0.684736788017461	0.54
CG1907	CG4553	3.73	0.225	0.67	0.684736788017461	0.54
CG1907	TH1	3.68	0.225	0.67	0.684736788017461	0.54
CG1907	Cp190	3.6	0.225	0.67	0.684736788017461	0.54
CG1907	Hmx	3.45	0.225	0.67	0.684736788017461	0.54
CG1907	Dh44-R2	3.35	0.225	0.67	0.684736788017461	0.54
CG1907	Ssl1	3.3	0.225	0.67	0.684736788017461	0.54
CG1907	ERR	3.27	0.225	0.67	0.684736788017461	0.54
CG1907	ab	3.08	0.225	0.67	0.684736788017461	0.54
CG1907	CG13123	3.05	0.225	0.67	0.684736788017461	0.54
CG1907	sage	3	0.225	0.67	0.684736788017461	0.54
CG1907	Cf2	2.95	0.225	0.67	0.684736788017461	0.54
CG1907	erm	2.87	0.225	0.67	0.684736788017461	0.54
CG1907	CG4676	2.8	0.225	0.67	0.684736788017461	0.54
Dop1R2	E2f2	4.3	0.295	-0.08	-0.0168789894513944	0.34
Dop1R2	TfAP-2	4.2	0.295	-0.08	-0.0168789894513944	0.34
Dop1R2	phol	3.03	0.295	-0.08	-0.0168789894513944	0.34
Dop1R2	ham	2.57	0.295	-0.08	-0.0168789894513944	0.34
Dop1R2	Hakai	2.54	0.295	-0.08	-0.0168789894513944	0.34
Dop1R2	CG2889	2.34	0.295	-0.08	-0.0168789894513944	0.34
Dop1R2	elB	2.21	0.295	-0.08	-0.0168789894513944	0.34
Dop1R2	ktub	2.13	0.295	-0.08	-0.0168789894513944	0.34
Dop1R2	tef	2.1	0.295	-0.08	-0.0168789894513944	0.34
Dop1R2	Vsx2	2.1	0.295	-0.08	-0.0168789894513944	0.34
Dop1R2	Dad	2.06	0.295	-0.08	-0.0168789894513944	0.34
Dop1R2	chm	2.03	0.295	-0.08	-0.0168789894513944	0.34
Dop1R2	CG12391	2.03	0.295	-0.08	-0.0168789894513944	0.34
Dop1R2	Side	2	0.295	-0.08	-0.0168789894513944	0.34
Dop1R2	fd59A	1.98	0.295	-0.08	-0.0168789894513944	0.34
Dop1R2	CG9932	1.97	0.295	-0.08	-0.0168789894513944	0.34
Dop1R2	foxo	1.92	0.295	-0.08	-0.0168789894513944	0.34
Dop1R2	apt	1.91	0.295	-0.08	-0.0168789894513944	0.34
Dop1R2	CG8216	1.88	0.295	-0.08	-0.0168789894513944	0.34
Dop1R2	rgr	1.82	0.295	-0.08	-0.0168789894513944	0.34
Dop1R2	opa	1.8	0.295	-0.08	-0.0168789894513944	0.34
Dop1R2	e(y)3	1.77	0.295	-0.08	-0.0168789894513944	0.34
Dop1R2	tj	1.73	0.295	-0.08	-0.0168789894513944	0.34
Dop1R2	ERR	1.65	0.295	-0.08	-0.0168789894513944	0.34
Dop1R2	ey	1.63	0.295	-0.08	-0.0168789894513944	0.34
Dop1R2	CG11317	1.6	0.295	-0.08	-0.0168789894513944	0.34
Dop1R2	scro	1.57	0.295	-0.08	-0.0168789894513944	0.34
Dop1R2	dm	1.57	0.295	-0.08	-0.0168789894513944	0.34
Dop1R2	TFAM	1.57	0.295	-0.08	-0.0168789894513944	0.34
Dop1R2	CG44247	1.48	0.295	-0.08	-0.0168789894513944	0.34
CG7582	CG9705	23.73	0.293	0.57	0.688452006615954	0.59
CG7582	CG10654	9.68	0.293	0.57	0.688452006615954	0.59
CG7582	spt4	5.5	0.293	0.57	0.688452006615954	0.59
CG7582	e(y)1	5.37	0.293	0.57	0.688452006615954	0.59
CG7582	ham	5.09	0.293	0.57	0.688452006615954	0.59
CG7582	ct	5.09	0.293	0.57	0.688452006615954	0.59
CG7582	CG7368	4.83	0.293	0.57	0.688452006615954	0.59
CG7582	CG45071	4.54	0.293	0.57	0.688452006615954	0.59
CG7582	Camta	4.33	0.293	0.57	0.688452006615954	0.59
CG7582	sr	3.96	0.293	0.57	0.688452006615954	0.59
CG7582	CG18265	3.77	0.293	0.57	0.688452006615954	0.59
CG7582	acj6	3.71	0.293	0.57	0.688452006615954	0.59
CG7582	Octbeta2R	3.65	0.293	0.57	0.688452006615954	0.59
CG7582	Vsx2	3.65	0.293	0.57	0.688452006615954	0.59
CG7582	Vsx1	3.47	0.293	0.57	0.688452006615954	0.59
CG7582	luna	3.08	0.293	0.57	0.688452006615954	0.59
CG7582	Lim1	3.02	0.293	0.57	0.688452006615954	0.59
CG7582	CG17361	3	0.293	0.57	0.688452006615954	0.59
CG7582	toy	2.71	0.293	0.57	0.688452006615954	0.59
CG7582	dan	2.66	0.293	0.57	0.688452006615954	0.59
CG7582	nvy	2.6	0.293	0.57	0.688452006615954	0.59
CG7582	fu2	2.58	0.293	0.57	0.688452006615954	0.59
CG7582	mrn	2.47	0.293	0.57	0.688452006615954	0.59
CG7582	Kdm2	2.27	0.293	0.57	0.688452006615954	0.59
CG7582	MED27	2.2	0.293	0.57	0.688452006615954	0.59
CG7582	CG6654	2.19	0.293	0.57	0.688452006615954	0.59
CG7582	MED4	2.18	0.293	0.57	0.688452006615954	0.59
CG7582	CG4553	2.11	0.293	0.57	0.688452006615954	0.59
CG7582	l(3)mbt	2.1	0.293	0.57	0.688452006615954	0.59
CG7582	MED28	2.09	0.293	0.57	0.688452006615954	0.59
dmrt99B	ham	11.89	0.192	0.26	0.370006434950477	0.38
dmrt99B	disco	7.77	0.192	0.26	0.370006434950477	0.38
dmrt99B	disco-r	7.3	0.192	0.26	0.370006434950477	0.38
dmrt99B	CG43689	6.41	0.192	0.26	0.370006434950477	0.38
dmrt99B	Chrac-16	4.65	0.192	0.26	0.370006434950477	0.38
dmrt99B	apt	4.08	0.192	0.26	0.370006434950477	0.38
dmrt99B	Hsf	3.35	0.192	0.26	0.370006434950477	0.38
dmrt99B	Sry-delta	2.72	0.192	0.26	0.370006434950477	0.38
dmrt99B	foxo	2.37	0.192	0.26	0.370006434950477	0.38
dmrt99B	CG11504	2.08	0.192	0.26	0.370006434950477	0.38
dmrt99B	mrn	2.05	0.192	0.26	0.370006434950477	0.38
dmrt99B	RunxB	1.98	0.192	0.26	0.370006434950477	0.38
dmrt99B	CG6689	1.93	0.192	0.26	0.370006434950477	0.38
dmrt99B	Ets97D	1.92	0.192	0.26	0.370006434950477	0.38
dmrt99B	Mes4	1.82	0.192	0.26	0.370006434950477	0.38
dmrt99B	TfAP-2	1.82	0.192	0.26	0.370006434950477	0.38
dmrt99B	CG7368	1.79	0.192	0.26	0.370006434950477	0.38
dmrt99B	CG4360	1.71	0.192	0.26	0.370006434950477	0.38
dmrt99B	dalao	1.7	0.192	0.26	0.370006434950477	0.38
dmrt99B	pdm3	1.66	0.192	0.26	0.370006434950477	0.38
dmrt99B	kin17	1.63	0.192	0.26	0.370006434950477	0.38
dmrt99B	pros	1.58	0.192	0.26	0.370006434950477	0.38
dmrt99B	CG11723	1.57	0.192	0.26	0.370006434950477	0.38
dmrt99B	Hr39	1.55	0.192	0.26	0.370006434950477	0.38
dmrt99B	Sox21b	1.53	0.192	0.26	0.370006434950477	0.38
dmrt99B	CG6254	1.51	0.192	0.26	0.370006434950477	0.38
dmrt99B	mod	1.45	0.192	0.26	0.370006434950477	0.38
dmrt99B	Vsx2	1.44	0.192	0.26	0.370006434950477	0.38
dmrt99B	CG7818	1.43	0.192	0.26	0.370006434950477	0.38
dmrt99B	Sap30	1.43	0.192	0.26	0.370006434950477	0.38
Pcd	Stat92E	9.31	0.13	0.55	0.40572041296679	0.77
Pcd	CG12299	6.08	0.13	0.55	0.40572041296679	0.77
Pcd	CoRest	5.91	0.13	0.55	0.40572041296679	0.77
Pcd	Rack1	5.85	0.13	0.55	0.40572041296679	0.77
Pcd	cbt	5.67	0.13	0.55	0.40572041296679	0.77
Pcd	ecd	4.86	0.13	0.55	0.40572041296679	0.77
Pcd	mod	4.84	0.13	0.55	0.40572041296679	0.77
Pcd	CG8281	4.21	0.13	0.55	0.40572041296679	0.77
Pcd	Sox102F	3.97	0.13	0.55	0.40572041296679	0.77
Pcd	CG9932	3.93	0.13	0.55	0.40572041296679	0.77
Pcd	grn	3.89	0.13	0.55	0.40572041296679	0.77
Pcd	CG9426	3.85	0.13	0.55	0.40572041296679	0.77
Pcd	spt4	3.57	0.13	0.55	0.40572041296679	0.77
Pcd	TfAP-2	3.34	0.13	0.55	0.40572041296679	0.77
Pcd	Chrac-16	3.34	0.13	0.55	0.40572041296679	0.77
Pcd	Ets97D	3.3	0.13	0.55	0.40572041296679	0.77
Pcd	bon	3.19	0.13	0.55	0.40572041296679	0.77
Pcd	mor	3.12	0.13	0.55	0.40572041296679	0.77
Pcd	ktub	3.08	0.13	0.55	0.40572041296679	0.77
Pcd	CG4565	2.96	0.13	0.55	0.40572041296679	0.77
Pcd	Dref	2.71	0.13	0.55	0.40572041296679	0.77
Pcd	MED4	2.7	0.13	0.55	0.40572041296679	0.77
Pcd	br	2.63	0.13	0.55	0.40572041296679	0.77
Pcd	CG11560	2.61	0.13	0.55	0.40572041296679	0.77
Pcd	CG4553	2.59	0.13	0.55	0.40572041296679	0.77
Pcd	Sce	2.52	0.13	0.55	0.40572041296679	0.77
Pcd	Sap30	2.45	0.13	0.55	0.40572041296679	0.77
Pcd	CG3163	2.4	0.13	0.55	0.40572041296679	0.77
Pcd	Rbsn-5	2.39	0.13	0.55	0.40572041296679	0.77
Pcd	trem	2.33	0.13	0.55	0.40572041296679	0.77
CG7593	CtBP	6.57	0.036	0.2	0.227866357593825	0.45
CG7593	mld	5.14	0.036	0.2	0.227866357593825	0.45
CG7593	MED28	5.06	0.036	0.2	0.227866357593825	0.45
CG7593	Rbf	4.98	0.036	0.2	0.227866357593825	0.45
CG7593	CG13123	3.38	0.036	0.2	0.227866357593825	0.45
CG7593	slim	2.88	0.036	0.2	0.227866357593825	0.45
CG7593	esn	2.67	0.036	0.2	0.227866357593825	0.45
CG7593	CG10654	2.5	0.036	0.2	0.227866357593825	0.45
CG7593	pros	2.47	0.036	0.2	0.227866357593825	0.45
CG7593	CG7518	2.34	0.036	0.2	0.227866357593825	0.45
CG7593	Hsf	2.3	0.036	0.2	0.227866357593825	0.45
CG7593	Kdm2	2.25	0.036	0.2	0.227866357593825	0.45
CG7593	CG44247	2.24	0.036	0.2	0.227866357593825	0.45
CG7593	Dad	2.06	0.036	0.2	0.227866357593825	0.45
CG7593	CG5953	2.05	0.036	0.2	0.227866357593825	0.45
CG7593	CG18265	1.93	0.036	0.2	0.227866357593825	0.45
CG7593	Awh	1.89	0.036	0.2	0.227866357593825	0.45
CG7593	slou	1.86	0.036	0.2	0.227866357593825	0.45
CG7593	Hmx	1.86	0.036	0.2	0.227866357593825	0.45
CG7593	E2f2	1.86	0.036	0.2	0.227866357593825	0.45
CG7593	Cf2	1.83	0.036	0.2	0.227866357593825	0.45
CG7593	Crc	1.82	0.036	0.2	0.227866357593825	0.45
CG7593	dbr	1.74	0.036	0.2	0.227866357593825	0.45
CG7593	Tfb1	1.73	0.036	0.2	0.227866357593825	0.45
CG7593	Sap30	1.72	0.036	0.2	0.227866357593825	0.45
CG7593	sba	1.71	0.036	0.2	0.227866357593825	0.45
CG7593	CTCF	1.68	0.036	0.2	0.227866357593825	0.45
CG7593	NC2beta	1.67	0.036	0.2	0.227866357593825	0.45
CG7593	CG43689	1.63	0.036	0.2	0.227866357593825	0.45
CG7593	CG17806	1.51	0.036	0.2	0.227866357593825	0.45
CG7601	dbr	15.87	0.069	0.3	0.224933852710609	0.49
CG7601	ppl	15.15	0.069	0.3	0.224933852710609	0.49
CG7601	elB	10.33	0.069	0.3	0.224933852710609	0.49
CG7601	pros	8.13	0.069	0.3	0.224933852710609	0.49
CG7601	GATAd	6.03	0.069	0.3	0.224933852710609	0.49
CG7601	Hr39	5.91	0.069	0.3	0.224933852710609	0.49
CG7601	Stat92E	5.21	0.069	0.3	0.224933852710609	0.49
CG7601	Ssl1	3.75	0.069	0.3	0.224933852710609	0.49
CG7601	ph-p	3.43	0.069	0.3	0.224933852710609	0.49
CG7601	CG3065	3.12	0.069	0.3	0.224933852710609	0.49
CG7601	Sox14	2.96	0.069	0.3	0.224933852710609	0.49
CG7601	CG17806	2.71	0.069	0.3	0.224933852710609	0.49
CG7601	hpo	2.69	0.069	0.3	0.224933852710609	0.49
CG7601	CG34422	2.59	0.069	0.3	0.224933852710609	0.49
CG7601	sba	2.51	0.069	0.3	0.224933852710609	0.49
CG7601	CrebA	2.5	0.069	0.3	0.224933852710609	0.49
CG7601	fd68A	2.49	0.069	0.3	0.224933852710609	0.49
CG7601	tef	2.47	0.069	0.3	0.224933852710609	0.49
CG7601	Sox102F	2.3	0.069	0.3	0.224933852710609	0.49
CG7601	MED28	2.28	0.069	0.3	0.224933852710609	0.49
CG7601	CG6254	2.21	0.069	0.3	0.224933852710609	0.49
CG7601	ERR	2.15	0.069	0.3	0.224933852710609	0.49
CG7601	luna	2.09	0.069	0.3	0.224933852710609	0.49
CG7601	trem	2.07	0.069	0.3	0.224933852710609	0.49
CG7601	CG12299	2.07	0.069	0.3	0.224933852710609	0.49
CG7601	CG3847	2.05	0.069	0.3	0.224933852710609	0.49
CG7601	CG4565	1.99	0.069	0.3	0.224933852710609	0.49
CG7601	Rack1	1.95	0.069	0.3	0.224933852710609	0.49
CG7601	ecd	1.91	0.069	0.3	0.224933852710609	0.49
CG7601	Plzf	1.9	0.069	0.3	0.224933852710609	0.49
CG7598	CG9948	7.27	0.075	0.31	0.335029697130245	0.47
CG7598	bsh	5.91	0.075	0.31	0.335029697130245	0.47
CG7598	CG4565	5.11	0.075	0.31	0.335029697130245	0.47
CG7598	CG4820	4.25	0.075	0.31	0.335029697130245	0.47
CG7598	CG2202	4.05	0.075	0.31	0.335029697130245	0.47
CG7598	aop	4.05	0.075	0.31	0.335029697130245	0.47
CG7598	Sox102F	4.02	0.075	0.31	0.335029697130245	0.47
CG7598	mTTF	3.77	0.075	0.31	0.335029697130245	0.47
CG7598	ppl	2.6	0.075	0.31	0.335029697130245	0.47
CG7598	bi	2.43	0.075	0.31	0.335029697130245	0.47
CG7598	CG13123	2.4	0.075	0.31	0.335029697130245	0.47
CG7598	Side	2.31	0.075	0.31	0.335029697130245	0.47
CG7598	NC2beta	2.18	0.075	0.31	0.335029697130245	0.47
CG7598	CG6907	2.14	0.075	0.31	0.335029697130245	0.47
CG7598	toy	2.09	0.075	0.31	0.335029697130245	0.47
CG7598	CG8578	1.86	0.075	0.31	0.335029697130245	0.47
CG7598	CG10209	1.83	0.075	0.31	0.335029697130245	0.47
CG7598	Sap30	1.78	0.075	0.31	0.335029697130245	0.47
CG7598	MTA1-like	1.74	0.075	0.31	0.335029697130245	0.47
CG7598	Su(var)3-7	1.74	0.075	0.31	0.335029697130245	0.47
CG7598	CG6813	1.72	0.075	0.31	0.335029697130245	0.47
CG7598	CG3726	1.66	0.075	0.31	0.335029697130245	0.47
CG7598	CG2116	1.65	0.075	0.31	0.335029697130245	0.47
CG7598	Su(z)12	1.61	0.075	0.31	0.335029697130245	0.47
CG7598	rgr	1.61	0.075	0.31	0.335029697130245	0.47
CG7598	ato	1.57	0.075	0.31	0.335029697130245	0.47
CG7598	CG11317	1.56	0.075	0.31	0.335029697130245	0.47
CG7598	esn	1.55	0.075	0.31	0.335029697130245	0.47
CG7598	hth	1.52	0.075	0.31	0.335029697130245	0.47
CG7598	CG8281	1.48	0.075	0.31	0.335029697130245	0.47
IntS11	vvl	5.66	0.038	0.17	0.281718084909506	0.74
IntS11	CG9948	5.2	0.038	0.17	0.281718084909506	0.74
IntS11	NC2beta	4.22	0.038	0.17	0.281718084909506	0.74
IntS11	Lim3	4.13	0.038	0.17	0.281718084909506	0.74
IntS11	Dll	3.85	0.038	0.17	0.281718084909506	0.74
IntS11	CG44247	3.38	0.038	0.17	0.281718084909506	0.74
IntS11	NK7.1	3.09	0.038	0.17	0.281718084909506	0.74
IntS11	Rbsn-5	2.83	0.038	0.17	0.281718084909506	0.74
IntS11	tup	2.83	0.038	0.17	0.281718084909506	0.74
IntS11	CG1024	2.4	0.038	0.17	0.281718084909506	0.74
IntS11	CG13894	2.37	0.038	0.17	0.281718084909506	0.74
IntS11	CG8924	2.3	0.038	0.17	0.281718084909506	0.74
IntS11	CG10959	2.25	0.038	0.17	0.281718084909506	0.74
IntS11	Xbp1	2.16	0.038	0.17	0.281718084909506	0.74
IntS11	CG17568	2.14	0.038	0.17	0.281718084909506	0.74
IntS11	Mef2	2.12	0.038	0.17	0.281718084909506	0.74
IntS11	klu	2.08	0.038	0.17	0.281718084909506	0.74
IntS11	ap	2.05	0.038	0.17	0.281718084909506	0.74
IntS11	D	2.03	0.038	0.17	0.281718084909506	0.74
IntS11	Su(var)3-7	2.02	0.038	0.17	0.281718084909506	0.74
IntS11	bi	2.02	0.038	0.17	0.281718084909506	0.74
IntS11	acj6	1.98	0.038	0.17	0.281718084909506	0.74
IntS11	Plzf	1.94	0.038	0.17	0.281718084909506	0.74
IntS11	aop	1.94	0.038	0.17	0.281718084909506	0.74
IntS11	oc	1.92	0.038	0.17	0.281718084909506	0.74
IntS11	CG11317	1.89	0.038	0.17	0.281718084909506	0.74
IntS11	slim	1.89	0.038	0.17	0.281718084909506	0.74
IntS11	scro	1.84	0.038	0.17	0.281718084909506	0.74
IntS11	Lmpt	1.82	0.038	0.17	0.281718084909506	0.74
IntS11	CG1792	1.82	0.038	0.17	0.281718084909506	0.74
CG7789	fru	7.73	0.082	0.43	0.801233616769775	0.8
CG7789	zfh2	6.55	0.082	0.43	0.801233616769775	0.8
CG7789	Sox21b	5.14	0.082	0.43	0.801233616769775	0.8
CG7789	CG11317	4.7	0.082	0.43	0.801233616769775	0.8
CG7789	luna	3.86	0.082	0.43	0.801233616769775	0.8
CG7789	CG9426	3.43	0.082	0.43	0.801233616769775	0.8
CG7789	CG12391	2.94	0.082	0.43	0.801233616769775	0.8
CG7789	scro	2.89	0.082	0.43	0.801233616769775	0.8
CG7789	vvl	2.69	0.082	0.43	0.801233616769775	0.8
CG7789	CG6254	2.61	0.082	0.43	0.801233616769775	0.8
CG7789	ppl	2.58	0.082	0.43	0.801233616769775	0.8
CG7789	dm	2.57	0.082	0.43	0.801233616769775	0.8
CG7789	CG4565	2.57	0.082	0.43	0.801233616769775	0.8
CG7789	elB	2.45	0.082	0.43	0.801233616769775	0.8
CG7789	Dad	2.39	0.082	0.43	0.801233616769775	0.8
CG7789	CG32700	2.39	0.082	0.43	0.801233616769775	0.8
CG7789	bsh	2.35	0.082	0.43	0.801233616769775	0.8
CG7789	dbr	2.33	0.082	0.43	0.801233616769775	0.8
CG7789	CG12155	2.26	0.082	0.43	0.801233616769775	0.8
CG7789	Sry-delta	2.23	0.082	0.43	0.801233616769775	0.8
CG7789	svp	2.17	0.082	0.43	0.801233616769775	0.8
CG7789	CG8765	2.08	0.082	0.43	0.801233616769775	0.8
CG7789	az2	2.07	0.082	0.43	0.801233616769775	0.8
CG7789	sba	2.06	0.082	0.43	0.801233616769775	0.8
CG7789	Ets65A	2.01	0.082	0.43	0.801233616769775	0.8
CG7789	l(3)mbt	2	0.082	0.43	0.801233616769775	0.8
CG7789	CG34422	1.96	0.082	0.43	0.801233616769775	0.8
CG7789	GATAd	1.95	0.082	0.43	0.801233616769775	0.8
CG7789	CR43670	1.94	0.082	0.43	0.801233616769775	0.8
CG7789	CG3815	1.93	0.082	0.43	0.801233616769775	0.8
Vps16B	CG15073	7.1	0.055	0.01	0.245326690731329	0.24
Vps16B	woc	7.04	0.055	0.01	0.245326690731329	0.24
Vps16B	kn	5.63	0.055	0.01	0.245326690731329	0.24
Vps16B	CG11414	5.36	0.055	0.01	0.245326690731329	0.24
Vps16B	HP1b	4.91	0.055	0.01	0.245326690731329	0.24
Vps16B	NELF-B	4.17	0.055	0.01	0.245326690731329	0.24
Vps16B	Tfb1	3.81	0.055	0.01	0.245326690731329	0.24
Vps16B	fd68A	3.81	0.055	0.01	0.245326690731329	0.24
Vps16B	bon	3.75	0.055	0.01	0.245326690731329	0.24
Vps16B	CG8281	3.27	0.055	0.01	0.245326690731329	0.24
Vps16B	CG17568	3.27	0.055	0.01	0.245326690731329	0.24
Vps16B	NFAT	3.12	0.055	0.01	0.245326690731329	0.24
Vps16B	CG8578	3.06	0.055	0.01	0.245326690731329	0.24
Vps16B	CG17361	3	0.055	0.01	0.245326690731329	0.24
Vps16B	dom	2.52	0.055	0.01	0.245326690731329	0.24
Vps16B	l(3)mbt	2.5	0.055	0.01	0.245326690731329	0.24
Vps16B	Sox21b	2.25	0.055	0.01	0.245326690731329	0.24
Vps16B	disco-r	2.24	0.055	0.01	0.245326690731329	0.24
Vps16B	CG11696	2.22	0.055	0.01	0.245326690731329	0.24
Vps16B	Atf-2	2.2	0.055	0.01	0.245326690731329	0.24
Vps16B	Lim1	2.15	0.055	0.01	0.245326690731329	0.24
Vps16B	CG11504	2.13	0.055	0.01	0.245326690731329	0.24
Vps16B	Brd8	2.12	0.055	0.01	0.245326690731329	0.24
Vps16B	Chrac-14	2.08	0.055	0.01	0.245326690731329	0.24
Vps16B	CG3847	2.07	0.055	0.01	0.245326690731329	0.24
Vps16B	CG17806	2.04	0.055	0.01	0.245326690731329	0.24
Vps16B	toy	1.99	0.055	0.01	0.245326690731329	0.24
Vps16B	ap	1.97	0.055	0.01	0.245326690731329	0.24
Vps16B	CG8765	1.97	0.055	0.01	0.245326690731329	0.24
Vps16B	MED4	1.96	0.055	0.01	0.245326690731329	0.24
Atg16	CG11696	6.28	0.048	-0.06	0.335029697130245	0.73
Atg16	bon	5.58	0.048	-0.06	0.335029697130245	0.73
Atg16	CG14710	3.42	0.048	-0.06	0.335029697130245	0.73
Atg16	ppl	3.24	0.048	-0.06	0.335029697130245	0.73
Atg16	disco	2.64	0.048	-0.06	0.335029697130245	0.73
Atg16	CG6813	2.36	0.048	-0.06	0.335029697130245	0.73
Atg16	slp1	2.1	0.048	-0.06	0.335029697130245	0.73
Atg16	CG10904	2.05	0.048	-0.06	0.335029697130245	0.73
Atg16	CG4676	2.05	0.048	-0.06	0.335029697130245	0.73
Atg16	CG3847	2.02	0.048	-0.06	0.335029697130245	0.73
Atg16	RpII33	1.96	0.048	-0.06	0.335029697130245	0.73
Atg16	dbr	1.95	0.048	-0.06	0.335029697130245	0.73
Atg16	MED27	1.9	0.048	-0.06	0.335029697130245	0.73
Atg16	mTTF	1.82	0.048	-0.06	0.335029697130245	0.73
Atg16	CG2889	1.81	0.048	-0.06	0.335029697130245	0.73
Atg16	Bap55	1.78	0.048	-0.06	0.335029697130245	0.73
Atg16	ktub	1.76	0.048	-0.06	0.335029697130245	0.73
Atg16	bsh	1.7	0.048	-0.06	0.335029697130245	0.73
Atg16	Sox102F	1.69	0.048	-0.06	0.335029697130245	0.73
Atg16	Camta	1.63	0.048	-0.06	0.335029697130245	0.73
Atg16	GATAd	1.61	0.048	-0.06	0.335029697130245	0.73
Atg16	Cp190	1.6	0.048	-0.06	0.335029697130245	0.73
Atg16	CG2202	1.6	0.048	-0.06	0.335029697130245	0.73
Atg16	CG4553	1.6	0.048	-0.06	0.335029697130245	0.73
Atg16	Rack1	1.59	0.048	-0.06	0.335029697130245	0.73
Atg16	Hakai	1.58	0.048	-0.06	0.335029697130245	0.73
Atg16	Sry-delta	1.57	0.048	-0.06	0.335029697130245	0.73
Atg16	e(y)2	1.57	0.048	-0.06	0.335029697130245	0.73
Atg16	Lin29	1.53	0.048	-0.06	0.335029697130245	0.73
Atg16	CG44247	1.51	0.048	-0.06	0.335029697130245	0.73
dgt1	chm	6.13	0.056	0.18	-0.0357142857142857	0.76
dgt1	Bx	5.41	0.056	0.18	-0.0357142857142857	0.76
dgt1	CG11414	5.36	0.056	0.18	-0.0357142857142857	0.76
dgt1	CG7818	3.92	0.056	0.18	-0.0357142857142857	0.76
dgt1	Stat92E	3.53	0.056	0.18	-0.0357142857142857	0.76
dgt1	MBD-R2	3.15	0.056	0.18	-0.0357142857142857	0.76
dgt1	Dnz1	3.07	0.056	0.18	-0.0357142857142857	0.76
dgt1	trem	3.05	0.056	0.18	-0.0357142857142857	0.76
dgt1	CG8216	2.91	0.056	0.18	-0.0357142857142857	0.76
dgt1	CG4676	2.83	0.056	0.18	-0.0357142857142857	0.76
dgt1	Xbp1	2.83	0.056	0.18	-0.0357142857142857	0.76
dgt1	row	2.83	0.056	0.18	-0.0357142857142857	0.76
dgt1	hpo	2.63	0.056	0.18	-0.0357142857142857	0.76
dgt1	dbr	2.45	0.056	0.18	-0.0357142857142857	0.76
dgt1	Side	2.44	0.056	0.18	-0.0357142857142857	0.76
dgt1	CG3815	2.42	0.056	0.18	-0.0357142857142857	0.76
dgt1	CG44247	2.4	0.056	0.18	-0.0357142857142857	0.76
dgt1	pdm3	2.39	0.056	0.18	-0.0357142857142857	0.76
dgt1	CG15073	2.34	0.056	0.18	-0.0357142857142857	0.76
dgt1	CG3838	2.26	0.056	0.18	-0.0357142857142857	0.76
dgt1	CG3847	2.22	0.056	0.18	-0.0357142857142857	0.76
dgt1	ab	2.2	0.056	0.18	-0.0357142857142857	0.76
dgt1	CG42748	2.11	0.056	0.18	-0.0357142857142857	0.76
dgt1	CG11317	2.03	0.056	0.18	-0.0357142857142857	0.76
dgt1	az2	2.01	0.056	0.18	-0.0357142857142857	0.76
dgt1	oc	2	0.056	0.18	-0.0357142857142857	0.76
dgt1	CG9215	2	0.056	0.18	-0.0357142857142857	0.76
dgt1	NK7.1	1.95	0.056	0.18	-0.0357142857142857	0.76
dgt1	Cf2	1.93	0.056	0.18	-0.0357142857142857	0.76
dgt1	luna	1.93	0.056	0.18	-0.0357142857142857	0.76
CR31032	dmrt99B	5.45	0.076	0.56	0.472455591261534	0.98
CR31032	pros	5.45	0.076	0.56	0.472455591261534	0.98
CR31032	Crc	5.13	0.076	0.56	0.472455591261534	0.98
CR31032	tj	4.5	0.076	0.56	0.472455591261534	0.98
CR31032	ct	4.25	0.076	0.56	0.472455591261534	0.98
CR31032	oc	4.14	0.076	0.56	0.472455591261534	0.98
CR31032	CG10631	3.92	0.076	0.56	0.472455591261534	0.98
CR31032	ecd	3.71	0.076	0.56	0.472455591261534	0.98
CR31032	slp2	3.67	0.076	0.56	0.472455591261534	0.98
CR31032	CG34340	3.55	0.076	0.56	0.472455591261534	0.98
CR31032	Eip93F	3.53	0.076	0.56	0.472455591261534	0.98
CR31032	fu2	3.28	0.076	0.56	0.472455591261534	0.98
CR31032	CG32982	3.28	0.076	0.56	0.472455591261534	0.98
CR31032	CG4360	3.19	0.076	0.56	0.472455591261534	0.98
CR31032	ADD1	3.17	0.076	0.56	0.472455591261534	0.98
CR31032	Atf3	3.08	0.076	0.56	0.472455591261534	0.98
CR31032	vvl	2.98	0.076	0.56	0.472455591261534	0.98
CR31032	Sry-delta	2.93	0.076	0.56	0.472455591261534	0.98
CR31032	CG15715	2.91	0.076	0.56	0.472455591261534	0.98
CR31032	ap	2.83	0.076	0.56	0.472455591261534	0.98
CR31032	CG9948	2.76	0.076	0.56	0.472455591261534	0.98
CR31032	CG32105	2.75	0.076	0.56	0.472455591261534	0.98
CR31032	fkh	2.69	0.076	0.56	0.472455591261534	0.98
CR31032	CrebA	2.62	0.076	0.56	0.472455591261534	0.98
CR31032	cbt	2.46	0.076	0.56	0.472455591261534	0.98
CR31032	CG2202	2.32	0.076	0.56	0.472455591261534	0.98
CR31032	sage	2.28	0.076	0.56	0.472455591261534	0.98
CR31032	dbr	2.24	0.076	0.56	0.472455591261534	0.98
CR31032	MED30	2.23	0.076	0.56	0.472455591261534	0.98
CR31032	Xbp1	2.18	0.076	0.56	0.472455591261534	0.98
CG34133	ssp	8.36	0.05	-0.1	0.135873244097351	0.22
CG34133	tsh	6.37	0.05	-0.1	0.135873244097351	0.22
CG34133	CG6654	5.96	0.05	-0.1	0.135873244097351	0.22
CG34133	foxo	3.09	0.05	-0.1	0.135873244097351	0.22
CG34133	CG8950	2.92	0.05	-0.1	0.135873244097351	0.22
CG34133	Sap30	2.91	0.05	-0.1	0.135873244097351	0.22
CG34133	tio	2.88	0.05	-0.1	0.135873244097351	0.22
CG34133	ara	2.65	0.05	-0.1	0.135873244097351	0.22
CG34133	Trf	2.48	0.05	-0.1	0.135873244097351	0.22
CG34133	slim	2.41	0.05	-0.1	0.135873244097351	0.22
CG34133	rgr	2.41	0.05	-0.1	0.135873244097351	0.22
CG34133	luna	2.29	0.05	-0.1	0.135873244097351	0.22
CG34133	CG42748	2.28	0.05	-0.1	0.135873244097351	0.22
CG34133	scro	2.19	0.05	-0.1	0.135873244097351	0.22
CG34133	cbt	2.17	0.05	-0.1	0.135873244097351	0.22
CG34133	Mes4	2.14	0.05	-0.1	0.135873244097351	0.22
CG34133	Fer2	2.12	0.05	-0.1	0.135873244097351	0.22
CG34133	CG34340	2.06	0.05	-0.1	0.135873244097351	0.22
CG34133	disco	1.95	0.05	-0.1	0.135873244097351	0.22
CG34133	toy	1.94	0.05	-0.1	0.135873244097351	0.22
CG34133	CG1792	1.9	0.05	-0.1	0.135873244097351	0.22
CG34133	CG17361	1.9	0.05	-0.1	0.135873244097351	0.22
CG34133	CG1024	1.89	0.05	-0.1	0.135873244097351	0.22
CG34133	CG8924	1.86	0.05	-0.1	0.135873244097351	0.22
CG34133	CG17806	1.73	0.05	-0.1	0.135873244097351	0.22
CG34133	CG32105	1.72	0.05	-0.1	0.135873244097351	0.22
CG34133	CG10904	1.69	0.05	-0.1	0.135873244097351	0.22
CG34133	noc	1.68	0.05	-0.1	0.135873244097351	0.22
CG34133	CG6689	1.65	0.05	-0.1	0.135873244097351	0.22
CG34133	MED30	1.64	0.05	-0.1	0.135873244097351	0.22
TkR99D	Ets65A	9.73	0.171	-0.31	-0.0755928946018454	0.45
TkR99D	ham	7.11	0.171	-0.31	-0.0755928946018454	0.45
TkR99D	Cp190	6.82	0.171	-0.31	-0.0755928946018454	0.45
TkR99D	Bx	4.89	0.171	-0.31	-0.0755928946018454	0.45
TkR99D	RunxA	4.14	0.171	-0.31	-0.0755928946018454	0.45
TkR99D	tup	3.78	0.171	-0.31	-0.0755928946018454	0.45
TkR99D	cbt	3.02	0.171	-0.31	-0.0755928946018454	0.45
TkR99D	CG11723	2.61	0.171	-0.31	-0.0755928946018454	0.45
TkR99D	D	2.1	0.171	-0.31	-0.0755928946018454	0.45
TkR99D	slp2	2.08	0.171	-0.31	-0.0755928946018454	0.45
TkR99D	MED27	2.04	0.171	-0.31	-0.0755928946018454	0.45
TkR99D	TfIIFbeta	1.97	0.171	-0.31	-0.0755928946018454	0.45
TkR99D	CG11414	1.97	0.171	-0.31	-0.0755928946018454	0.45
TkR99D	lov	1.95	0.171	-0.31	-0.0755928946018454	0.45
TkR99D	Fer2	1.95	0.171	-0.31	-0.0755928946018454	0.45
TkR99D	ab	1.8	0.171	-0.31	-0.0755928946018454	0.45
TkR99D	luna	1.75	0.171	-0.31	-0.0755928946018454	0.45
TkR99D	Lmpt	1.73	0.171	-0.31	-0.0755928946018454	0.45
TkR99D	Ets97D	1.62	0.171	-0.31	-0.0755928946018454	0.45
TkR99D	CG6689	1.62	0.171	-0.31	-0.0755928946018454	0.45
TkR99D	br	1.61	0.171	-0.31	-0.0755928946018454	0.45
TkR99D	CG3847	1.59	0.171	-0.31	-0.0755928946018454	0.45
TkR99D	Su(z)12	1.56	0.171	-0.31	-0.0755928946018454	0.45
TkR99D	klu	1.54	0.171	-0.31	-0.0755928946018454	0.45
TkR99D	CG13123	1.52	0.171	-0.31	-0.0755928946018454	0.45
TkR99D	CG4360	1.51	0.171	-0.31	-0.0755928946018454	0.45
TkR99D	Hmx	1.48	0.171	-0.31	-0.0755928946018454	0.45
TkR99D	CG2202	1.48	0.171	-0.31	-0.0755928946018454	0.45
TkR99D	CG11560	1.48	0.171	-0.31	-0.0755928946018454	0.45
TkR99D	rgr	1.37	0.171	-0.31	-0.0755928946018454	0.45
Acph-1	Tfb1	5.09	0.068	0.07	0.440958551844098	0.72
Acph-1	zf30C	5.03	0.068	0.07	0.440958551844098	0.72
Acph-1	hpo	4.52	0.068	0.07	0.440958551844098	0.72
Acph-1	CG10631	3.87	0.068	0.07	0.440958551844098	0.72
Acph-1	CG15073	3.83	0.068	0.07	0.440958551844098	0.72
Acph-1	MED30	3.68	0.068	0.07	0.440958551844098	0.72
Acph-1	CG1024	3.65	0.068	0.07	0.440958551844098	0.72
Acph-1	HP1b	3.64	0.068	0.07	0.440958551844098	0.72
Acph-1	CG9215	3.51	0.068	0.07	0.440958551844098	0.72
Acph-1	pdm3	3.47	0.068	0.07	0.440958551844098	0.72
Acph-1	Sox21b	3.27	0.068	0.07	0.440958551844098	0.72
Acph-1	CG9705	3	0.068	0.07	0.440958551844098	0.72
Acph-1	CG2202	3	0.068	0.07	0.440958551844098	0.72
Acph-1	CG44247	2.86	0.068	0.07	0.440958551844098	0.72
Acph-1	CG34376	2.81	0.068	0.07	0.440958551844098	0.72
Acph-1	fu2	2.76	0.068	0.07	0.440958551844098	0.72
Acph-1	CG11414	2.76	0.068	0.07	0.440958551844098	0.72
Acph-1	Su(z)12	2.7	0.068	0.07	0.440958551844098	0.72
Acph-1	ppl	2.6	0.068	0.07	0.440958551844098	0.72
Acph-1	Plzf	2.5	0.068	0.07	0.440958551844098	0.72
Acph-1	CG9650	2.46	0.068	0.07	0.440958551844098	0.72
Acph-1	bsh	2.22	0.068	0.07	0.440958551844098	0.72
Acph-1	bon	2.18	0.068	0.07	0.440958551844098	0.72
Acph-1	Taf5	2.15	0.068	0.07	0.440958551844098	0.72
Acph-1	e(y)3	2.14	0.068	0.07	0.440958551844098	0.72
Acph-1	dbr	2.14	0.068	0.07	0.440958551844098	0.72
Acph-1	slp1	2.09	0.068	0.07	0.440958551844098	0.72
Acph-1	CrebA	2.01	0.068	0.07	0.440958551844098	0.72
Acph-1	Dip2	2	0.068	0.07	0.440958551844098	0.72
Acph-1	noc	1.99	0.068	0.07	0.440958551844098	0.72
CG11504	CG9426	12.75	0.071	0.8	0.472455591261534	0.85
CG11504	chm	10.16	0.071	0.8	0.472455591261534	0.85
CG11504	phol	8.14	0.071	0.8	0.472455591261534	0.85
CG11504	ecd	6.21	0.071	0.8	0.472455591261534	0.85
CG11504	Sox102F	5.95	0.071	0.8	0.472455591261534	0.85
CG11504	ppl	5.38	0.071	0.8	0.472455591261534	0.85
CG11504	Ets97D	4.76	0.071	0.8	0.472455591261534	0.85
CG11504	CG3815	4.25	0.071	0.8	0.472455591261534	0.85
CG11504	CG8216	3.61	0.071	0.8	0.472455591261534	0.85
CG11504	MED30	3.42	0.071	0.8	0.472455591261534	0.85
CG11504	elB	3.11	0.071	0.8	0.472455591261534	0.85
CG11504	CG3847	3.07	0.071	0.8	0.472455591261534	0.85
CG11504	Dnz1	2.8	0.071	0.8	0.472455591261534	0.85
CG11504	fd68A	2.68	0.071	0.8	0.472455591261534	0.85
CG11504	fru	2.6	0.071	0.8	0.472455591261534	0.85
CG11504	ash2	2.59	0.071	0.8	0.472455591261534	0.85
CG11504	woc	2.5	0.071	0.8	0.472455591261534	0.85
CG11504	Bx	2.47	0.071	0.8	0.472455591261534	0.85
CG11504	CG45071	2.44	0.071	0.8	0.472455591261534	0.85
CG11504	CG34340	2.42	0.071	0.8	0.472455591261534	0.85
CG11504	nvy	2.41	0.071	0.8	0.472455591261534	0.85
CG11504	Hr39	2.37	0.071	0.8	0.472455591261534	0.85
CG11504	az2	2.28	0.071	0.8	0.472455591261534	0.85
CG11504	fkh	2.23	0.071	0.8	0.472455591261534	0.85
CG11504	CG44247	2.19	0.071	0.8	0.472455591261534	0.85
CG11504	ADD1	2.15	0.071	0.8	0.472455591261534	0.85
CG11504	CG15715	2.15	0.071	0.8	0.472455591261534	0.85
CG11504	CG11560	2.12	0.071	0.8	0.472455591261534	0.85
CG11504	Plzf	2.08	0.071	0.8	0.472455591261534	0.85
CG11504	CG18265	2.06	0.071	0.8	0.472455591261534	0.85
Nlp	CG11317	11	0.143	0.63	0.744208407535251	0.55
Nlp	Crc	8.46	0.143	0.63	0.744208407535251	0.55
Nlp	CG34376	7.12	0.143	0.63	0.744208407535251	0.55
Nlp	e(y)3	7.07	0.143	0.63	0.744208407535251	0.55
Nlp	slim	6.71	0.143	0.63	0.744208407535251	0.55
Nlp	CG44247	5.97	0.143	0.63	0.744208407535251	0.55
Nlp	NK7.1	5.8	0.143	0.63	0.744208407535251	0.55
Nlp	CG15715	5.67	0.143	0.63	0.744208407535251	0.55
Nlp	Set2	5.22	0.143	0.63	0.744208407535251	0.55
Nlp	toy	4.98	0.143	0.63	0.744208407535251	0.55
Nlp	Sox102F	4.87	0.143	0.63	0.744208407535251	0.55
Nlp	GATAd	4.68	0.143	0.63	0.744208407535251	0.55
Nlp	E2f1	3.98	0.143	0.63	0.744208407535251	0.55
Nlp	spt4	3.9	0.143	0.63	0.744208407535251	0.55
Nlp	elB	3.88	0.143	0.63	0.744208407535251	0.55
Nlp	CG18265	3.68	0.143	0.63	0.744208407535251	0.55
Nlp	bi	3.61	0.143	0.63	0.744208407535251	0.55
Nlp	TfAP-2	3.5	0.143	0.63	0.744208407535251	0.55
Nlp	TFAM	3.46	0.143	0.63	0.744208407535251	0.55
Nlp	CG3163	3.42	0.143	0.63	0.744208407535251	0.55
Nlp	aop	3.33	0.143	0.63	0.744208407535251	0.55
Nlp	CG10654	3.23	0.143	0.63	0.744208407535251	0.55
Nlp	Taf5	3	0.143	0.63	0.744208407535251	0.55
Nlp	ab	2.98	0.143	0.63	0.744208407535251	0.55
Nlp	Chrac-16	2.94	0.143	0.63	0.744208407535251	0.55
Nlp	CG32982	2.91	0.143	0.63	0.744208407535251	0.55
Nlp	Sox14	2.89	0.143	0.63	0.744208407535251	0.55
Nlp	CG6654	2.87	0.143	0.63	0.744208407535251	0.55
Nlp	Cf2	2.87	0.143	0.63	0.744208407535251	0.55
Nlp	grp	2.74	0.143	0.63	0.744208407535251	0.55
CG7920	HP1b	14.76	0.208	0.47	1	0.81
CG7920	Stat92E	13.93	0.208	0.47	1	0.81
CG7920	CG4565	8.65	0.208	0.47	1	0.81
CG7920	Ets97D	6.39	0.208	0.47	1	0.81
CG7920	CG3815	5.74	0.208	0.47	1	0.81
CG7920	trem	5.31	0.208	0.47	1	0.81
CG7920	CG8765	5.16	0.208	0.47	1	0.81
CG7920	ppl	5.09	0.208	0.47	1	0.81
CG7920	aop	4.81	0.208	0.47	1	0.81
CG7920	CG3065	4.66	0.208	0.47	1	0.81
CG7920	MED28	3.93	0.208	0.47	1	0.81
CG7920	Atf3	3.68	0.208	0.47	1	0.81
CG7920	CG3847	3.5	0.208	0.47	1	0.81
CG7920	esn	3.23	0.208	0.47	1	0.81
CG7920	elB	3.13	0.208	0.47	1	0.81
CG7920	ecd	3.08	0.208	0.47	1	0.81
CG7920	Octbeta2R	3.01	0.208	0.47	1	0.81
CG7920	CG31441	2.94	0.208	0.47	1	0.81
CG7920	CG14711	2.76	0.208	0.47	1	0.81
CG7920	CG2889	2.68	0.208	0.47	1	0.81
CG7920	tara	2.65	0.208	0.47	1	0.81
CG7920	CG32982	2.55	0.208	0.47	1	0.81
CG7920	CG34422	2.46	0.208	0.47	1	0.81
CG7920	RpII33	2.45	0.208	0.47	1	0.81
CG7920	ey	2.4	0.208	0.47	1	0.81
CG7920	Sap30	2.34	0.208	0.47	1	0.81
CG7920	CG12155	2.32	0.208	0.47	1	0.81
CG7920	mod	2.29	0.208	0.47	1	0.81
CG7920	CG17806	2.29	0.208	0.47	1	0.81
CG7920	CG6683	2.24	0.208	0.47	1	0.81
Mgat2	MED7	8.86	0.163	0.75	1	0.71
Mgat2	hpo	7.46	0.163	0.75	1	0.71
Mgat2	HP1b	7.11	0.163	0.75	1	0.71
Mgat2	CG9426	6.61	0.163	0.75	1	0.71
Mgat2	mod	6.16	0.163	0.75	1	0.71
Mgat2	noc	5.61	0.163	0.75	1	0.71
Mgat2	elB	5.52	0.163	0.75	1	0.71
Mgat2	ssp	4.76	0.163	0.75	1	0.71
Mgat2	Stat92E	4.45	0.163	0.75	1	0.71
Mgat2	cwo	3.98	0.163	0.75	1	0.71
Mgat2	Rbsn-5	3.98	0.163	0.75	1	0.71
Mgat2	ph-p	3.8	0.163	0.75	1	0.71
Mgat2	NC2beta	3.8	0.163	0.75	1	0.71
Mgat2	CG9705	3.56	0.163	0.75	1	0.71
Mgat2	sim	3.39	0.163	0.75	1	0.71
Mgat2	Trf	3.26	0.163	0.75	1	0.71
Mgat2	CG18265	2.92	0.163	0.75	1	0.71
Mgat2	CG34422	2.91	0.163	0.75	1	0.71
Mgat2	nvy	2.79	0.163	0.75	1	0.71
Mgat2	sr	2.77	0.163	0.75	1	0.71
Mgat2	CG11085	2.72	0.163	0.75	1	0.71
Mgat2	slp2	2.71	0.163	0.75	1	0.71
Mgat2	CG9215	2.61	0.163	0.75	1	0.71
Mgat2	fd59A	2.59	0.163	0.75	1	0.71
Mgat2	Rpd3	2.59	0.163	0.75	1	0.71
Mgat2	CG10654	2.57	0.163	0.75	1	0.71
Mgat2	CG10209	2.36	0.163	0.75	1	0.71
Mgat2	CrebA	2.3	0.163	0.75	1	0.71
Mgat2	CG4360	2.27	0.163	0.75	1	0.71
Mgat2	tup	2.27	0.163	0.75	1	0.71
Axn	fd59A	5.74	0.06	0.25	0.116642368703961	0.32
Axn	elB	4.34	0.06	0.25	0.116642368703961	0.32
Axn	CG6163	4.14	0.06	0.25	0.116642368703961	0.32
Axn	SoxN	3.4	0.06	0.25	0.116642368703961	0.32
Axn	slim	3.35	0.06	0.25	0.116642368703961	0.32
Axn	Crc	2.78	0.06	0.25	0.116642368703961	0.32
Axn	Dad	2.58	0.06	0.25	0.116642368703961	0.32
Axn	tj	2.53	0.06	0.25	0.116642368703961	0.32
Axn	Cdc5	2.4	0.06	0.25	0.116642368703961	0.32
Axn	CoRest	2.39	0.06	0.25	0.116642368703961	0.32
Axn	rn	2.16	0.06	0.25	0.116642368703961	0.32
Axn	ERR	2.14	0.06	0.25	0.116642368703961	0.32
Axn	CG17802	2.07	0.06	0.25	0.116642368703961	0.32
Axn	Brf	2.05	0.06	0.25	0.116642368703961	0.32
Axn	MED7	1.84	0.06	0.25	0.116642368703961	0.32
Axn	mirr	1.84	0.06	0.25	0.116642368703961	0.32
Axn	Chrac-16	1.84	0.06	0.25	0.116642368703961	0.32
Axn	jing	1.81	0.06	0.25	0.116642368703961	0.32
Axn	cbt	1.71	0.06	0.25	0.116642368703961	0.32
Axn	CG1792	1.71	0.06	0.25	0.116642368703961	0.32
Axn	Trf	1.69	0.06	0.25	0.116642368703961	0.32
Axn	Lim3	1.68	0.06	0.25	0.116642368703961	0.32
Axn	CG2889	1.64	0.06	0.25	0.116642368703961	0.32
Axn	toy	1.63	0.06	0.25	0.116642368703961	0.32
Axn	CG8578	1.63	0.06	0.25	0.116642368703961	0.32
Axn	CG8950	1.63	0.06	0.25	0.116642368703961	0.32
Axn	hbn	1.61	0.06	0.25	0.116642368703961	0.32
Axn	MBD-R2	1.56	0.06	0.25	0.116642368703961	0.32
Axn	Dif	1.56	0.06	0.25	0.116642368703961	0.32
Axn	MED4	1.53	0.06	0.25	0.116642368703961	0.32
Sry-delta	CG3815	7.11	0.078	0.38	0.556348640264187	0.85
Sry-delta	kin17	5.21	0.078	0.38	0.556348640264187	0.85
Sry-delta	tara	4.6	0.078	0.38	0.556348640264187	0.85
Sry-delta	CG9426	4.3	0.078	0.38	0.556348640264187	0.85
Sry-delta	CG10654	4.07	0.078	0.38	0.556348640264187	0.85
Sry-delta	Rbsn-5	3.93	0.078	0.38	0.556348640264187	0.85
Sry-delta	zf30C	3.31	0.078	0.38	0.556348640264187	0.85
Sry-delta	Chrac-16	3.3	0.078	0.38	0.556348640264187	0.85
Sry-delta	fru	3.28	0.078	0.38	0.556348640264187	0.85
Sry-delta	bab1	3.1	0.078	0.38	0.556348640264187	0.85
Sry-delta	Cp190	2.99	0.078	0.38	0.556348640264187	0.85
Sry-delta	MBD-R2	2.91	0.078	0.38	0.556348640264187	0.85
Sry-delta	Rack1	2.85	0.078	0.38	0.556348640264187	0.85
Sry-delta	CG10321	2.69	0.078	0.38	0.556348640264187	0.85
Sry-delta	CG17802	2.47	0.078	0.38	0.556348640264187	0.85
Sry-delta	Xbp1	2.44	0.078	0.38	0.556348640264187	0.85
Sry-delta	phol	2.37	0.078	0.38	0.556348640264187	0.85
Sry-delta	CG17568	2.26	0.078	0.38	0.556348640264187	0.85
Sry-delta	Dnz1	2.22	0.078	0.38	0.556348640264187	0.85
Sry-delta	dalao	2.21	0.078	0.38	0.556348640264187	0.85
Sry-delta	luna	2.21	0.078	0.38	0.556348640264187	0.85
Sry-delta	Dref	2.19	0.078	0.38	0.556348640264187	0.85
Sry-delta	CG15073	2.18	0.078	0.38	0.556348640264187	0.85
Sry-delta	CG3726	2.18	0.078	0.38	0.556348640264187	0.85
Sry-delta	CG9305	2.14	0.078	0.38	0.556348640264187	0.85
Sry-delta	Set2	2.13	0.078	0.38	0.556348640264187	0.85
Sry-delta	chm	2.1	0.078	0.38	0.556348640264187	0.85
Sry-delta	Xrp1	2.06	0.078	0.38	0.556348640264187	0.85
Sry-delta	CG9650	2.06	0.078	0.38	0.556348640264187	0.85
Sry-delta	Brd8	2.06	0.078	0.38	0.556348640264187	0.85
spn-A	CG3815	11.17	0.041	0.62	0.611623522547435	0.68
spn-A	Hsf	6.49	0.041	0.62	0.611623522547435	0.68
spn-A	row	5.74	0.041	0.62	0.611623522547435	0.68
spn-A	vvl	5.49	0.041	0.62	0.611623522547435	0.68
spn-A	CG30403	4.83	0.041	0.62	0.611623522547435	0.68
spn-A	ct	4.73	0.041	0.62	0.611623522547435	0.68
spn-A	E2f1	4.59	0.041	0.62	0.611623522547435	0.68
spn-A	CG13123	4.26	0.041	0.62	0.611623522547435	0.68
spn-A	CG9426	3.6	0.041	0.62	0.611623522547435	0.68
spn-A	scro	3.39	0.041	0.62	0.611623522547435	0.68
spn-A	Rack1	3.05	0.041	0.62	0.611623522547435	0.68
spn-A	CtBP	2.9	0.041	0.62	0.611623522547435	0.68
spn-A	Crc	2.74	0.041	0.62	0.611623522547435	0.68
spn-A	toy	2.72	0.041	0.62	0.611623522547435	0.68
spn-A	hth	2.69	0.041	0.62	0.611623522547435	0.68
spn-A	Xbp1	2.59	0.041	0.62	0.611623522547435	0.68
spn-A	ppl	2.58	0.041	0.62	0.611623522547435	0.68
spn-A	dalao	2.47	0.041	0.62	0.611623522547435	0.68
spn-A	nvy	2.39	0.041	0.62	0.611623522547435	0.68
spn-A	ADD1	2.35	0.041	0.62	0.611623522547435	0.68
spn-A	fd59A	2.27	0.041	0.62	0.611623522547435	0.68
spn-A	Tfb1	2.19	0.041	0.62	0.611623522547435	0.68
spn-A	bi	2.14	0.041	0.62	0.611623522547435	0.68
spn-A	CG11317	2.14	0.041	0.62	0.611623522547435	0.68
spn-A	danr	2.14	0.041	0.62	0.611623522547435	0.68
spn-A	ap	2.13	0.041	0.62	0.611623522547435	0.68
spn-A	CG43689	2.05	0.041	0.62	0.611623522547435	0.68
spn-A	CG2889	2.02	0.041	0.62	0.611623522547435	0.68
spn-A	fu2	2.02	0.041	0.62	0.611623522547435	0.68
spn-A	dm	1.99	0.041	0.62	0.611623522547435	0.68
Tpi	GATAd	13.95	0.214	0.59	0.550349539279007	0.62
Tpi	bi	7.29	0.214	0.59	0.550349539279007	0.62
Tpi	E2f2	5.88	0.214	0.59	0.550349539279007	0.62
Tpi	CG4565	5.18	0.214	0.59	0.550349539279007	0.62
Tpi	aop	5.15	0.214	0.59	0.550349539279007	0.62
Tpi	CG9948	5.11	0.214	0.59	0.550349539279007	0.62
Tpi	E2f1	4.83	0.214	0.59	0.550349539279007	0.62
Tpi	acj6	4.77	0.214	0.59	0.550349539279007	0.62
Tpi	Camta	4.66	0.214	0.59	0.550349539279007	0.62
Tpi	tara	4.47	0.214	0.59	0.550349539279007	0.62
Tpi	CG32105	4.37	0.214	0.59	0.550349539279007	0.62
Tpi	CG14711	4.23	0.214	0.59	0.550349539279007	0.62
Tpi	ash2	4.16	0.214	0.59	0.550349539279007	0.62
Tpi	ppl	3.84	0.214	0.59	0.550349539279007	0.62
Tpi	zfh1	3.74	0.214	0.59	0.550349539279007	0.62
Tpi	ey	3.48	0.214	0.59	0.550349539279007	0.62
Tpi	Octbeta2R	3.47	0.214	0.59	0.550349539279007	0.62
Tpi	NK7.1	3.34	0.214	0.59	0.550349539279007	0.62
Tpi	CG8216	3.3	0.214	0.59	0.550349539279007	0.62
Tpi	CG4328	3.23	0.214	0.59	0.550349539279007	0.62
Tpi	elB	3.22	0.214	0.59	0.550349539279007	0.62
Tpi	TFAM	2.86	0.214	0.59	0.550349539279007	0.62
Tpi	mod	2.8	0.214	0.59	0.550349539279007	0.62
Tpi	Rx	2.74	0.214	0.59	0.550349539279007	0.62
Tpi	caup	2.71	0.214	0.59	0.550349539279007	0.62
Tpi	CG32982	2.66	0.214	0.59	0.550349539279007	0.62
Tpi	mor	2.62	0.214	0.59	0.550349539279007	0.62
Tpi	sba	2.52	0.214	0.59	0.550349539279007	0.62
Tpi	CG3838	2.48	0.214	0.59	0.550349539279007	0.62
Tpi	Stat92E	2.45	0.214	0.59	0.550349539279007	0.62
AdoR	Lim3	5.55	0.149	0.53	0.680413817439772	0.63
AdoR	bab1	3.89	0.149	0.53	0.680413817439772	0.63
AdoR	CG8578	3.72	0.149	0.53	0.680413817439772	0.63
AdoR	GATAd	3.24	0.149	0.53	0.680413817439772	0.63
AdoR	Sry-delta	3.12	0.149	0.53	0.680413817439772	0.63
AdoR	danr	2.94	0.149	0.53	0.680413817439772	0.63
AdoR	CG3815	2.9	0.149	0.53	0.680413817439772	0.63
AdoR	CG12659	2.69	0.149	0.53	0.680413817439772	0.63
AdoR	trem	2.69	0.149	0.53	0.680413817439772	0.63
AdoR	CG10959	2.62	0.149	0.53	0.680413817439772	0.63
AdoR	vfl	2.59	0.149	0.53	0.680413817439772	0.63
AdoR	CG6654	2.35	0.149	0.53	0.680413817439772	0.63
AdoR	Mes4	2.27	0.149	0.53	0.680413817439772	0.63
AdoR	ash2	2.13	0.149	0.53	0.680413817439772	0.63
AdoR	CG14710	2.13	0.149	0.53	0.680413817439772	0.63
AdoR	pros	2.13	0.149	0.53	0.680413817439772	0.63
AdoR	TfIIEalpha	2.05	0.149	0.53	0.680413817439772	0.63
AdoR	Cf2	2.02	0.149	0.53	0.680413817439772	0.63
AdoR	Kdm2	2	0.149	0.53	0.680413817439772	0.63
AdoR	NC2beta	1.99	0.149	0.53	0.680413817439772	0.63
AdoR	woc	1.82	0.149	0.53	0.680413817439772	0.63
AdoR	CG2202	1.8	0.149	0.53	0.680413817439772	0.63
AdoR	Dip2	1.79	0.149	0.53	0.680413817439772	0.63
AdoR	Brd8	1.75	0.149	0.53	0.680413817439772	0.63
AdoR	Hakai	1.74	0.149	0.53	0.680413817439772	0.63
AdoR	tup	1.7	0.149	0.53	0.680413817439772	0.63
AdoR	CG12155	1.68	0.149	0.53	0.680413817439772	0.63
AdoR	CTCF	1.66	0.149	0.53	0.680413817439772	0.63
AdoR	CG8950	1.65	0.149	0.53	0.680413817439772	0.63
AdoR	Plzf	1.65	0.149	0.53	0.680413817439772	0.63
RpS7	Rack1	18	0.19	0.75	0.694365074829414	0.93
RpS7	scro	5.15	0.19	0.75	0.694365074829414	0.93
RpS7	CG9932	4.72	0.19	0.75	0.694365074829414	0.93
RpS7	mrn	4.35	0.19	0.75	0.694365074829414	0.93
RpS7	aop	4.3	0.19	0.75	0.694365074829414	0.93
RpS7	Cf2	3.82	0.19	0.75	0.694365074829414	0.93
RpS7	HP1b	3.76	0.19	0.75	0.694365074829414	0.93
RpS7	CG9305	3.69	0.19	0.75	0.694365074829414	0.93
RpS7	dm	3.65	0.19	0.75	0.694365074829414	0.93
RpS7	CG10654	3.65	0.19	0.75	0.694365074829414	0.93
RpS7	CG9948	3.33	0.19	0.75	0.694365074829414	0.93
RpS7	CG3838	3.3	0.19	0.75	0.694365074829414	0.93
RpS7	Lim3	3.21	0.19	0.75	0.694365074829414	0.93
RpS7	MED7	3.14	0.19	0.75	0.694365074829414	0.93
RpS7	elB	2.89	0.19	0.75	0.694365074829414	0.93
RpS7	dalao	2.84	0.19	0.75	0.694365074829414	0.93
RpS7	ktub	2.75	0.19	0.75	0.694365074829414	0.93
RpS7	HmgD	2.68	0.19	0.75	0.694365074829414	0.93
RpS7	CG9215	2.67	0.19	0.75	0.694365074829414	0.93
RpS7	MED28	2.53	0.19	0.75	0.694365074829414	0.93
RpS7	CkIIalpha-i1	2.5	0.19	0.75	0.694365074829414	0.93
RpS7	sim	2.46	0.19	0.75	0.694365074829414	0.93
RpS7	Sce	2.35	0.19	0.75	0.694365074829414	0.93
RpS7	CG9426	2.33	0.19	0.75	0.694365074829414	0.93
RpS7	e(y)2	2.31	0.19	0.75	0.694365074829414	0.93
RpS7	luna	2.3	0.19	0.75	0.694365074829414	0.93
RpS7	Crc	2.27	0.19	0.75	0.694365074829414	0.93
RpS7	CG17361	2.24	0.19	0.75	0.694365074829414	0.93
RpS7	zfh2	2.19	0.19	0.75	0.694365074829414	0.93
RpS7	fu2	2.16	0.19	0.75	0.694365074829414	0.93
hdc	Crc	10.82	0.449	0.26	0.328165061656947	0.53
hdc	CG32982	9.79	0.449	0.26	0.328165061656947	0.53
hdc	oc	8.01	0.449	0.26	0.328165061656947	0.53
hdc	Brd8	4.86	0.449	0.26	0.328165061656947	0.53
hdc	Awh	4.64	0.449	0.26	0.328165061656947	0.53
hdc	Ets65A	4.63	0.449	0.26	0.328165061656947	0.53
hdc	slim	3.29	0.449	0.26	0.328165061656947	0.53
hdc	Sox21b	3	0.449	0.26	0.328165061656947	0.53
hdc	Bap55	2.91	0.449	0.26	0.328165061656947	0.53
hdc	fkh	2.58	0.449	0.26	0.328165061656947	0.53
hdc	Mef2	2.45	0.449	0.26	0.328165061656947	0.53
hdc	CG30403	2.42	0.449	0.26	0.328165061656947	0.53
hdc	CG9932	2.39	0.449	0.26	0.328165061656947	0.53
hdc	zfh2	2.33	0.449	0.26	0.328165061656947	0.53
hdc	grp	2.31	0.449	0.26	0.328165061656947	0.53
hdc	TH1	2.26	0.449	0.26	0.328165061656947	0.53
hdc	fd59A	2.24	0.449	0.26	0.328165061656947	0.53
hdc	Rpd3	2.23	0.449	0.26	0.328165061656947	0.53
hdc	zfh1	2.21	0.449	0.26	0.328165061656947	0.53
hdc	CG12659	2.09	0.449	0.26	0.328165061656947	0.53
hdc	e(y)2	2.06	0.449	0.26	0.328165061656947	0.53
hdc	RpII33	1.93	0.449	0.26	0.328165061656947	0.53
hdc	scro	1.92	0.449	0.26	0.328165061656947	0.53
hdc	CrebA	1.91	0.449	0.26	0.328165061656947	0.53
hdc	danr	1.91	0.449	0.26	0.328165061656947	0.53
hdc	HP1b	1.91	0.449	0.26	0.328165061656947	0.53
hdc	CG17829	1.9	0.449	0.26	0.328165061656947	0.53
hdc	CG17806	1.9	0.449	0.26	0.328165061656947	0.53
hdc	ecd	1.86	0.449	0.26	0.328165061656947	0.53
hdc	CG11723	1.83	0.449	0.26	0.328165061656947	0.53
CG15535	sage	7.04	0.065	-0.02	0.126773138209277	0.48
CG15535	TfIIFbeta	5.88	0.065	-0.02	0.126773138209277	0.48
CG15535	Sap30	4.98	0.065	-0.02	0.126773138209277	0.48
CG15535	CG44247	4.83	0.065	-0.02	0.126773138209277	0.48
CG15535	cbt	4.69	0.065	-0.02	0.126773138209277	0.48
CG15535	mamo	3.29	0.065	-0.02	0.126773138209277	0.48
CG15535	CG17361	3.24	0.065	-0.02	0.126773138209277	0.48
CG15535	CG14710	3.15	0.065	-0.02	0.126773138209277	0.48
CG15535	CG30403	2.63	0.065	-0.02	0.126773138209277	0.48
CG15535	CG7818	2.54	0.065	-0.02	0.126773138209277	0.48
CG15535	CG7518	2.38	0.065	-0.02	0.126773138209277	0.48
CG15535	zfh2	2.3	0.065	-0.02	0.126773138209277	0.48
CG15535	CG32700	2.3	0.065	-0.02	0.126773138209277	0.48
CG15535	NFAT	2.25	0.065	-0.02	0.126773138209277	0.48
CG15535	Sox21b	2.2	0.065	-0.02	0.126773138209277	0.48
CG15535	fd68A	2.15	0.065	-0.02	0.126773138209277	0.48
CG15535	CG3065	2.12	0.065	-0.02	0.126773138209277	0.48
CG15535	l(3)mbt	2.12	0.065	-0.02	0.126773138209277	0.48
CG15535	luna	2.09	0.065	-0.02	0.126773138209277	0.48
CG15535	scro	2.05	0.065	-0.02	0.126773138209277	0.48
CG15535	svp	2.04	0.065	-0.02	0.126773138209277	0.48
CG15535	TH1	2.04	0.065	-0.02	0.126773138209277	0.48
CG15535	tio	2.02	0.065	-0.02	0.126773138209277	0.48
CG15535	fkh	2.02	0.065	-0.02	0.126773138209277	0.48
CG15535	sr	1.97	0.065	-0.02	0.126773138209277	0.48
CG15535	Sox102F	1.96	0.065	-0.02	0.126773138209277	0.48
CG15535	CG3815	1.9	0.065	-0.02	0.126773138209277	0.48
CG15535	kin17	1.85	0.065	-0.02	0.126773138209277	0.48
CG15535	Dip2	1.81	0.065	-0.02	0.126773138209277	0.48
CG15535	dbr	1.8	0.065	-0.02	0.126773138209277	0.48
CG15536	dom	7.23	0.07	0.42	0.472455591261534	0.85
CG15536	grn	5.93	0.07	0.42	0.472455591261534	0.85
CG15536	NC2beta	5.34	0.07	0.42	0.472455591261534	0.85
CG15536	Sox21b	5.33	0.07	0.42	0.472455591261534	0.85
CG15536	CR43670	4.18	0.07	0.42	0.472455591261534	0.85
CG15536	CoRest	2.94	0.07	0.42	0.472455591261534	0.85
CG15536	CG3909	2.92	0.07	0.42	0.472455591261534	0.85
CG15536	TFAM	2.85	0.07	0.42	0.472455591261534	0.85
CG15536	NELF-B	2.76	0.07	0.42	0.472455591261534	0.85
CG15536	fd68A	2.63	0.07	0.42	0.472455591261534	0.85
CG15536	bsh	2.56	0.07	0.42	0.472455591261534	0.85
CG15536	Xbp1	2.53	0.07	0.42	0.472455591261534	0.85
CG15536	Chrac-14	2.53	0.07	0.42	0.472455591261534	0.85
CG15536	oc	2.42	0.07	0.42	0.472455591261534	0.85
CG15536	CG17802	2.35	0.07	0.42	0.472455591261534	0.85
CG15536	slp1	2.32	0.07	0.42	0.472455591261534	0.85
CG15536	Eip74EF	2.26	0.07	0.42	0.472455591261534	0.85
CG15536	az2	2.2	0.07	0.42	0.472455591261534	0.85
CG15536	e(y)3	2.16	0.07	0.42	0.472455591261534	0.85
CG15536	CG6163	2.13	0.07	0.42	0.472455591261534	0.85
CG15536	sr	2.11	0.07	0.42	0.472455591261534	0.85
CG15536	CG9705	2.07	0.07	0.42	0.472455591261534	0.85
CG15536	Ets97D	2.06	0.07	0.42	0.472455591261534	0.85
CG15536	Su(var)3-7	2.06	0.07	0.42	0.472455591261534	0.85
CG15536	CG32982	1.99	0.07	0.42	0.472455591261534	0.85
CG15536	CG12299	1.93	0.07	0.42	0.472455591261534	0.85
CG15536	CG6254	1.89	0.07	0.42	0.472455591261534	0.85
CG15536	bi	1.85	0.07	0.42	0.472455591261534	0.85
CG15536	Rack1	1.85	0.07	0.42	0.472455591261534	0.85
CG15536	D	1.84	0.07	0.42	0.472455591261534	0.85
CG15537	acj6	9.12	0.593	-0.14	0.153522062157279	0.13
CG15537	E2f1	4.81	0.593	-0.14	0.153522062157279	0.13
CG15537	Sox102F	3.91	0.593	-0.14	0.153522062157279	0.13
CG15537	fkh	3.49	0.593	-0.14	0.153522062157279	0.13
CG15537	Vsx1	3.03	0.593	-0.14	0.153522062157279	0.13
CG15537	Cf2	2.76	0.593	-0.14	0.153522062157279	0.13
CG15537	Crc	2.72	0.593	-0.14	0.153522062157279	0.13
CG15537	GATAd	2.68	0.593	-0.14	0.153522062157279	0.13
CG15537	CG6689	2.48	0.593	-0.14	0.153522062157279	0.13
CG15537	Bx	2.45	0.593	-0.14	0.153522062157279	0.13
CG15537	CG11414	2.33	0.593	-0.14	0.153522062157279	0.13
CG15537	cwo	2.27	0.593	-0.14	0.153522062157279	0.13
CG15537	Set2	2.19	0.593	-0.14	0.153522062157279	0.13
CG15537	bi	2.18	0.593	-0.14	0.153522062157279	0.13
CG15537	Ets65A	2.13	0.593	-0.14	0.153522062157279	0.13
CG15537	tara	2.1	0.593	-0.14	0.153522062157279	0.13
CG15537	chm	2.07	0.593	-0.14	0.153522062157279	0.13
CG15537	elB	2.05	0.593	-0.14	0.153522062157279	0.13
CG15537	Chrac-16	2.03	0.593	-0.14	0.153522062157279	0.13
CG15537	CtBP	2.02	0.593	-0.14	0.153522062157279	0.13
CG15537	Bap55	1.98	0.593	-0.14	0.153522062157279	0.13
CG15537	Tfb1	1.96	0.593	-0.14	0.153522062157279	0.13
CG15537	NK7.1	1.94	0.593	-0.14	0.153522062157279	0.13
CG15537	E2f2	1.91	0.593	-0.14	0.153522062157279	0.13
CG15537	slp1	1.91	0.593	-0.14	0.153522062157279	0.13
CG15537	Cp190	1.78	0.593	-0.14	0.153522062157279	0.13
CG15537	CG31441	1.78	0.593	-0.14	0.153522062157279	0.13
CG15537	noc	1.78	0.593	-0.14	0.153522062157279	0.13
CG15537	sim	1.74	0.593	-0.14	0.153522062157279	0.13
CG15537	mTTF	1.73	0.593	-0.14	0.153522062157279	0.13
aralar1	pros	12.27	0.188	0.32	0.462962962962963	0.92
aralar1	CG6689	7.01	0.188	0.32	0.462962962962963	0.92
aralar1	CG2202	4.94	0.188	0.32	0.462962962962963	0.92
aralar1	ey	4.32	0.188	0.32	0.462962962962963	0.92
aralar1	CG8578	3.89	0.188	0.32	0.462962962962963	0.92
aralar1	HP1b	3.69	0.188	0.32	0.462962962962963	0.92
aralar1	CG8216	3.61	0.188	0.32	0.462962962962963	0.92
aralar1	CG10979	3.39	0.188	0.32	0.462962962962963	0.92
aralar1	Fer2	3.07	0.188	0.32	0.462962962962963	0.92
aralar1	Plzf	2.99	0.188	0.32	0.462962962962963	0.92
aralar1	e(y)2	2.92	0.188	0.32	0.462962962962963	0.92
aralar1	Bx	2.89	0.188	0.32	0.462962962962963	0.92
aralar1	mld	2.58	0.188	0.32	0.462962962962963	0.92
aralar1	CG11414	2.58	0.188	0.32	0.462962962962963	0.92
aralar1	fd68A	2.57	0.188	0.32	0.462962962962963	0.92
aralar1	Chrac-16	2.57	0.188	0.32	0.462962962962963	0.92
aralar1	Dref	2.52	0.188	0.32	0.462962962962963	0.92
aralar1	CG34340	2.45	0.188	0.32	0.462962962962963	0.92
aralar1	CG10654	2.39	0.188	0.32	0.462962962962963	0.92
aralar1	Bap55	2.38	0.188	0.32	0.462962962962963	0.92
aralar1	Sce	2.38	0.188	0.32	0.462962962962963	0.92
aralar1	zfh1	2.35	0.188	0.32	0.462962962962963	0.92
aralar1	CG11085	2.34	0.188	0.32	0.462962962962963	0.92
aralar1	Lim1	2.34	0.188	0.32	0.462962962962963	0.92
aralar1	MED18	2.3	0.188	0.32	0.462962962962963	0.92
aralar1	CG31441	2.22	0.188	0.32	0.462962962962963	0.92
aralar1	CG14711	2.19	0.188	0.32	0.462962962962963	0.92
aralar1	slp2	2.16	0.188	0.32	0.462962962962963	0.92
aralar1	esn	2.11	0.188	0.32	0.462962962962963	0.92
aralar1	hbn	2.11	0.188	0.32	0.462962962962963	0.92
CG2224	Cp190	7.34	0.121	-0.04	0.241746889207614	0.21
CG2224	CG1792	6.38	0.121	-0.04	0.241746889207614	0.21
CG2224	MED28	5.63	0.121	-0.04	0.241746889207614	0.21
CG2224	CG31441	4.13	0.121	-0.04	0.241746889207614	0.21
CG2224	CG12659	3.39	0.121	-0.04	0.241746889207614	0.21
CG2224	Camta	2.88	0.121	-0.04	0.241746889207614	0.21
CG2224	Rbsn-5	2.59	0.121	-0.04	0.241746889207614	0.21
CG2224	slp2	2.52	0.121	-0.04	0.241746889207614	0.21
CG2224	Cf2	2.49	0.121	-0.04	0.241746889207614	0.21
CG2224	opa	2.49	0.121	-0.04	0.241746889207614	0.21
CG2224	CG2202	2.41	0.121	-0.04	0.241746889207614	0.21
CG2224	MED27	2.31	0.121	-0.04	0.241746889207614	0.21
CG2224	cbt	2.28	0.121	-0.04	0.241746889207614	0.21
CG2224	pdm3	2.23	0.121	-0.04	0.241746889207614	0.21
CG2224	Dll	2.23	0.121	-0.04	0.241746889207614	0.21
CG2224	CG8765	2.22	0.121	-0.04	0.241746889207614	0.21
CG2224	CG11414	2.2	0.121	-0.04	0.241746889207614	0.21
CG2224	CG34376	2.13	0.121	-0.04	0.241746889207614	0.21
CG2224	CG11696	2	0.121	-0.04	0.241746889207614	0.21
CG2224	CG10979	1.98	0.121	-0.04	0.241746889207614	0.21
CG2224	CG3838	1.94	0.121	-0.04	0.241746889207614	0.21
CG2224	CG6163	1.9	0.121	-0.04	0.241746889207614	0.21
CG2224	Dip2	1.86	0.121	-0.04	0.241746889207614	0.21
CG2224	bi	1.84	0.121	-0.04	0.241746889207614	0.21
CG2224	disco	1.83	0.121	-0.04	0.241746889207614	0.21
CG2224	CG13123	1.81	0.121	-0.04	0.241746889207614	0.21
CG2224	CG6907	1.77	0.121	-0.04	0.241746889207614	0.21
CG2224	CG10321	1.77	0.121	-0.04	0.241746889207614	0.21
CG2224	CG10631	1.73	0.121	-0.04	0.241746889207614	0.21
CG2224	Su(var)3-7	1.72	0.121	-0.04	0.241746889207614	0.21
PH4alphaEFB	CG17361	8.07	0.208	-0.02	0.106600358177805	0.4
PH4alphaEFB	CG8924	5.48	0.208	-0.02	0.106600358177805	0.4
PH4alphaEFB	Sry-delta	4.66	0.208	-0.02	0.106600358177805	0.4
PH4alphaEFB	Lmpt	4.45	0.208	-0.02	0.106600358177805	0.4
PH4alphaEFB	Sox102F	4.17	0.208	-0.02	0.106600358177805	0.4
PH4alphaEFB	CG3847	4.03	0.208	-0.02	0.106600358177805	0.4
PH4alphaEFB	CG9215	3.85	0.208	-0.02	0.106600358177805	0.4
PH4alphaEFB	Trf	3.39	0.208	-0.02	0.106600358177805	0.4
PH4alphaEFB	danr	3.32	0.208	-0.02	0.106600358177805	0.4
PH4alphaEFB	mamo	3.19	0.208	-0.02	0.106600358177805	0.4
PH4alphaEFB	Xbp1	3.07	0.208	-0.02	0.106600358177805	0.4
PH4alphaEFB	l(3)mbt	2.94	0.208	-0.02	0.106600358177805	0.4
PH4alphaEFB	Su(var)3-7	2.85	0.208	-0.02	0.106600358177805	0.4
PH4alphaEFB	ktub	2.77	0.208	-0.02	0.106600358177805	0.4
PH4alphaEFB	dimm	2.62	0.208	-0.02	0.106600358177805	0.4
PH4alphaEFB	Camta	2.45	0.208	-0.02	0.106600358177805	0.4
PH4alphaEFB	rgr	2.44	0.208	-0.02	0.106600358177805	0.4
PH4alphaEFB	Vsx2	2.31	0.208	-0.02	0.106600358177805	0.4
PH4alphaEFB	Rack1	2.26	0.208	-0.02	0.106600358177805	0.4
PH4alphaEFB	Dref	2.21	0.208	-0.02	0.106600358177805	0.4
PH4alphaEFB	esn	2.2	0.208	-0.02	0.106600358177805	0.4
PH4alphaEFB	CG7518	2.14	0.208	-0.02	0.106600358177805	0.4
PH4alphaEFB	tef	2.13	0.208	-0.02	0.106600358177805	0.4
PH4alphaEFB	CG4360	2.06	0.208	-0.02	0.106600358177805	0.4
PH4alphaEFB	Dip2	1.99	0.208	-0.02	0.106600358177805	0.4
PH4alphaEFB	dve	1.97	0.208	-0.02	0.106600358177805	0.4
PH4alphaEFB	sba	1.96	0.208	-0.02	0.106600358177805	0.4
PH4alphaEFB	dalao	1.91	0.208	-0.02	0.106600358177805	0.4
PH4alphaEFB	CG10209	1.89	0.208	-0.02	0.106600358177805	0.4
PH4alphaEFB	opa	1.8	0.208	-0.02	0.106600358177805	0.4
jdp	Sry-delta	9.24	0.723	0.55	0.5671308728156	0.42
jdp	CG6163	8.17	0.723	0.55	0.5671308728156	0.42
jdp	tara	7.6	0.723	0.55	0.5671308728156	0.42
jdp	CG9426	7.5	0.723	0.55	0.5671308728156	0.42
jdp	Rbsn-5	7.38	0.723	0.55	0.5671308728156	0.42
jdp	TfAP-2	6.71	0.723	0.55	0.5671308728156	0.42
jdp	Sox102F	6.13	0.723	0.55	0.5671308728156	0.42
jdp	hth	5.91	0.723	0.55	0.5671308728156	0.42
jdp	Mes4	5.82	0.723	0.55	0.5671308728156	0.42
jdp	Hsf	5.66	0.723	0.55	0.5671308728156	0.42
jdp	e(y)1	5.56	0.723	0.55	0.5671308728156	0.42
jdp	CG7368	5.16	0.723	0.55	0.5671308728156	0.42
jdp	MED4	4.82	0.723	0.55	0.5671308728156	0.42
jdp	ktub	4.39	0.723	0.55	0.5671308728156	0.42
jdp	CG2889	3.77	0.723	0.55	0.5671308728156	0.42
jdp	CG9650	3.69	0.723	0.55	0.5671308728156	0.42
jdp	HP1b	3.64	0.723	0.55	0.5671308728156	0.42
jdp	mod	3.61	0.723	0.55	0.5671308728156	0.42
jdp	CG11294	3.6	0.723	0.55	0.5671308728156	0.42
jdp	CG8216	3.4	0.723	0.55	0.5671308728156	0.42
jdp	CG1792	3.15	0.723	0.55	0.5671308728156	0.42
jdp	CG10654	3.11	0.723	0.55	0.5671308728156	0.42
jdp	Vsx1	3.09	0.723	0.55	0.5671308728156	0.42
jdp	ecd	3.03	0.723	0.55	0.5671308728156	0.42
jdp	CG9705	2.93	0.723	0.55	0.5671308728156	0.42
jdp	TfIIEalpha	2.81	0.723	0.55	0.5671308728156	0.42
jdp	Vsx2	2.78	0.723	0.55	0.5671308728156	0.42
jdp	CR43670	2.77	0.723	0.55	0.5671308728156	0.42
jdp	CG11560	2.73	0.723	0.55	0.5671308728156	0.42
jdp	dan	2.55	0.723	0.55	0.5671308728156	0.42
tmod	GATAd	14.9	0.099	0.59	0.694365074829414	0.94
tmod	ap	9.07	0.099	0.59	0.694365074829414	0.94
tmod	CG8216	7.66	0.099	0.59	0.694365074829414	0.94
tmod	NK7.1	6.68	0.099	0.59	0.694365074829414	0.94
tmod	dbr	5.85	0.099	0.59	0.694365074829414	0.94
tmod	E2f2	5.52	0.099	0.59	0.694365074829414	0.94
tmod	toy	4.96	0.099	0.59	0.694365074829414	0.94
tmod	mld	4.33	0.099	0.59	0.694365074829414	0.94
tmod	CG9426	4.15	0.099	0.59	0.694365074829414	0.94
tmod	bon	3.92	0.099	0.59	0.694365074829414	0.94
tmod	vvl	3.52	0.099	0.59	0.694365074829414	0.94
tmod	Camta	3.3	0.099	0.59	0.694365074829414	0.94
tmod	Hmx	2.96	0.099	0.59	0.694365074829414	0.94
tmod	nvy	2.87	0.099	0.59	0.694365074829414	0.94
tmod	luna	2.81	0.099	0.59	0.694365074829414	0.94
tmod	CG8765	2.65	0.099	0.59	0.694365074829414	0.94
tmod	CG17802	2.6	0.099	0.59	0.694365074829414	0.94
tmod	CG2889	2.55	0.099	0.59	0.694365074829414	0.94
tmod	HmgD	2.53	0.099	0.59	0.694365074829414	0.94
tmod	ppl	2.52	0.099	0.59	0.694365074829414	0.94
tmod	ash2	2.46	0.099	0.59	0.694365074829414	0.94
tmod	tef	2.43	0.099	0.59	0.694365074829414	0.94
tmod	MBD-R2	2.39	0.099	0.59	0.694365074829414	0.94
tmod	mor	2.39	0.099	0.59	0.694365074829414	0.94
tmod	ssp	2.36	0.099	0.59	0.694365074829414	0.94
tmod	sba	2.35	0.099	0.59	0.694365074829414	0.94
tmod	l(3)mbt	2.31	0.099	0.59	0.694365074829414	0.94
tmod	CG8578	2.3	0.099	0.59	0.694365074829414	0.94
tmod	TfAP-2	2.26	0.099	0.59	0.694365074829414	0.94
tmod	Mef2	2.23	0.099	0.59	0.694365074829414	0.94
CG34155	Vsx2	8.54	0.537	0.58	0.543266867100221	0.51
CG34155	Vsx1	6.63	0.537	0.58	0.543266867100221	0.51
CG34155	CG17361	6.51	0.537	0.58	0.543266867100221	0.51
CG34155	CG30403	5.44	0.537	0.58	0.543266867100221	0.51
CG34155	CG8950	5.15	0.537	0.58	0.543266867100221	0.51
CG34155	caup	5.13	0.537	0.58	0.543266867100221	0.51
CG34155	esn	4.81	0.537	0.58	0.543266867100221	0.51
CG34155	ara	3.92	0.537	0.58	0.543266867100221	0.51
CG34155	CG7818	3.36	0.537	0.58	0.543266867100221	0.51
CG34155	CG10209	3.19	0.537	0.58	0.543266867100221	0.51
CG34155	l(3)mbt	3.06	0.537	0.58	0.543266867100221	0.51
CG34155	E2f1	2.89	0.537	0.58	0.543266867100221	0.51
CG34155	danr	2.88	0.537	0.58	0.543266867100221	0.51
CG34155	ERR	2.61	0.537	0.58	0.543266867100221	0.51
CG34155	hbn	2.52	0.537	0.58	0.543266867100221	0.51
CG34155	Ets65A	2.45	0.537	0.58	0.543266867100221	0.51
CG34155	ktub	2.29	0.537	0.58	0.543266867100221	0.51
CG34155	CG32105	2.28	0.537	0.58	0.543266867100221	0.51
CG34155	ham	2.21	0.537	0.58	0.543266867100221	0.51
CG34155	Xbp1	2.19	0.537	0.58	0.543266867100221	0.51
CG34155	CG6813	2.18	0.537	0.58	0.543266867100221	0.51
CG34155	CG2202	2.13	0.537	0.58	0.543266867100221	0.51
CG34155	CkIIalpha-i1	2.09	0.537	0.58	0.543266867100221	0.51
CG34155	CG8765	2.07	0.537	0.58	0.543266867100221	0.51
CG34155	Taf5	2.02	0.537	0.58	0.543266867100221	0.51
CG34155	GATAd	2.02	0.537	0.58	0.543266867100221	0.51
CG34155	CG10904	2.01	0.537	0.58	0.543266867100221	0.51
CG34155	dimm	1.97	0.537	0.58	0.543266867100221	0.51
CG34155	CG45071	1.94	0.537	0.58	0.543266867100221	0.51
CG34155	TfIIFbeta	1.94	0.537	0.58	0.543266867100221	0.51
zfh1	Rx	7.38	0.136	0.18	0.468220855185637	0.26
zfh1	bi	7.01	0.136	0.18	0.468220855185637	0.26
zfh1	CG14710	6.16	0.136	0.18	0.468220855185637	0.26
zfh1	Sry-delta	5.97	0.136	0.18	0.468220855185637	0.26
zfh1	CtBP	4.93	0.136	0.18	0.468220855185637	0.26
zfh1	Xrp1	4.86	0.136	0.18	0.468220855185637	0.26
zfh1	tj	4.8	0.136	0.18	0.468220855185637	0.26
zfh1	CG14711	4.62	0.136	0.18	0.468220855185637	0.26
zfh1	zfh2	4.55	0.136	0.18	0.468220855185637	0.26
zfh1	mirr	4.18	0.136	0.18	0.468220855185637	0.26
zfh1	fd59A	4.02	0.136	0.18	0.468220855185637	0.26
zfh1	CG4820	3.83	0.136	0.18	0.468220855185637	0.26
zfh1	Dref	3.77	0.136	0.18	0.468220855185637	0.26
zfh1	sr	3.73	0.136	0.18	0.468220855185637	0.26
zfh1	Xbp1	3.65	0.136	0.18	0.468220855185637	0.26
zfh1	e(y)1	3.44	0.136	0.18	0.468220855185637	0.26
zfh1	CG18265	3.4	0.136	0.18	0.468220855185637	0.26
zfh1	CG44247	3.39	0.136	0.18	0.468220855185637	0.26
zfh1	hth	3.39	0.136	0.18	0.468220855185637	0.26
zfh1	CG32105	3.09	0.136	0.18	0.468220855185637	0.26
zfh1	Fer2	2.94	0.136	0.18	0.468220855185637	0.26
zfh1	Trf	2.91	0.136	0.18	0.468220855185637	0.26
zfh1	tsh	2.9	0.136	0.18	0.468220855185637	0.26
zfh1	Dip2	2.8	0.136	0.18	0.468220855185637	0.26
zfh1	CG3065	2.72	0.136	0.18	0.468220855185637	0.26
zfh1	GATAd	2.55	0.136	0.18	0.468220855185637	0.26
zfh1	HP1b	2.39	0.136	0.18	0.468220855185637	0.26
zfh1	E2f1	2.34	0.136	0.18	0.468220855185637	0.26
zfh1	Dnz1	2.3	0.136	0.18	0.468220855185637	0.26
zfh1	CG3163	2.27	0.136	0.18	0.468220855185637	0.26
wts	CG4676	5.98	0.086	0.1	1	0.84
wts	mod	3.89	0.086	0.1	1	0.84
wts	CG15715	3.84	0.086	0.1	1	0.84
wts	ey	3.6	0.086	0.1	1	0.84
wts	Lim3	2.98	0.086	0.1	1	0.84
wts	e(y)2	2.94	0.086	0.1	1	0.84
wts	CG11085	2.86	0.086	0.1	1	0.84
wts	Tfb1	2.82	0.086	0.1	1	0.84
wts	CR43670	2.75	0.086	0.1	1	0.84
wts	grp	2.69	0.086	0.1	1	0.84
wts	Bap55	2.53	0.086	0.1	1	0.84
wts	D	2.42	0.086	0.1	1	0.84
wts	CG11294	2.27	0.086	0.1	1	0.84
wts	Hmx	2.24	0.086	0.1	1	0.84
wts	Ets97D	2.23	0.086	0.1	1	0.84
wts	e(y)3	2.22	0.086	0.1	1	0.84
wts	CG6689	2.21	0.086	0.1	1	0.84
wts	Cp190	2.2	0.086	0.1	1	0.84
wts	CG9215	2.2	0.086	0.1	1	0.84
wts	MTA1-like	2.19	0.086	0.1	1	0.84
wts	disco-r	1.98	0.086	0.1	1	0.84
wts	CG12299	1.96	0.086	0.1	1	0.84
wts	MED30	1.95	0.086	0.1	1	0.84
wts	Ssl1	1.89	0.086	0.1	1	0.84
wts	Brd8	1.86	0.086	0.1	1	0.84
wts	RunxA	1.78	0.086	0.1	1	0.84
wts	Sox102F	1.74	0.086	0.1	1	0.84
wts	CG34340	1.7	0.086	0.1	1	0.84
wts	Su(var)3-7	1.67	0.086	0.1	1	0.84
wts	az2	1.59	0.086	0.1	1	0.84
5-HT7	ab	6	0.11	0.25	1	0.99
5-HT7	bab2	4.9	0.11	0.25	1	0.99
5-HT7	CG32982	4.75	0.11	0.25	1	0.99
5-HT7	CG3065	4.5	0.11	0.25	1	0.99
5-HT7	ADD1	3.83	0.11	0.25	1	0.99
5-HT7	CG9705	3.59	0.11	0.25	1	0.99
5-HT7	Xbp1	3.31	0.11	0.25	1	0.99
5-HT7	SoxN	3.31	0.11	0.25	1	0.99
5-HT7	Mef2	3.18	0.11	0.25	1	0.99
5-HT7	Dif	2.41	0.11	0.25	1	0.99
5-HT7	Set2	2.32	0.11	0.25	1	0.99
5-HT7	Stat92E	2.29	0.11	0.25	1	0.99
5-HT7	erm	2.27	0.11	0.25	1	0.99
5-HT7	acj6	2.24	0.11	0.25	1	0.99
5-HT7	Sce	2.14	0.11	0.25	1	0.99
5-HT7	e(y)3	2.1	0.11	0.25	1	0.99
5-HT7	CG6254	2.01	0.11	0.25	1	0.99
5-HT7	Hmx	1.93	0.11	0.25	1	0.99
5-HT7	ph-p	1.87	0.11	0.25	1	0.99
5-HT7	CG11294	1.82	0.11	0.25	1	0.99
5-HT7	Sox21b	1.72	0.11	0.25	1	0.99
5-HT7	tsh	1.66	0.11	0.25	1	0.99
5-HT7	ct	1.61	0.11	0.25	1	0.99
5-HT7	CG12155	1.6	0.11	0.25	1	0.99
5-HT7	hpo	1.59	0.11	0.25	1	0.99
5-HT7	Kdm2	1.59	0.11	0.25	1	0.99
5-HT7	CG4360	1.56	0.11	0.25	1	0.99
5-HT7	tef	1.55	0.11	0.25	1	0.99
5-HT7	CG3838	1.53	0.11	0.25	1	0.99
5-HT7	TfIIFbeta	1.52	0.11	0.25	1	0.99
CG11317	E2f1	5.05	0.695	0.35	0.442939783914149	0.6
CG11317	elB	3.91	0.695	0.35	0.442939783914149	0.6
CG11317	Sox102F	3.81	0.695	0.35	0.442939783914149	0.6
CG11317	CG32105	3.62	0.695	0.35	0.442939783914149	0.6
CG11317	trem	3.5	0.695	0.35	0.442939783914149	0.6
CG11317	CG10654	3.15	0.695	0.35	0.442939783914149	0.6
CG11317	CG9426	2.75	0.695	0.35	0.442939783914149	0.6
CG11317	Sox21b	2.72	0.695	0.35	0.442939783914149	0.6
CG11317	kn	2.72	0.695	0.35	0.442939783914149	0.6
CG11317	CG30403	2.35	0.695	0.35	0.442939783914149	0.6
CG11317	danr	2.33	0.695	0.35	0.442939783914149	0.6
CG11317	ecd	2.31	0.695	0.35	0.442939783914149	0.6
CG11317	CG4360	2.27	0.695	0.35	0.442939783914149	0.6
CG11317	ey	2.13	0.695	0.35	0.442939783914149	0.6
CG11317	Rpd3	2.1	0.695	0.35	0.442939783914149	0.6
CG11317	CTCF	2.04	0.695	0.35	0.442939783914149	0.6
CG11317	CG3065	2.01	0.695	0.35	0.442939783914149	0.6
CG11317	Opbp	1.99	0.695	0.35	0.442939783914149	0.6
CG11317	RunxA	1.95	0.695	0.35	0.442939783914149	0.6
CG11317	fru	1.94	0.695	0.35	0.442939783914149	0.6
CG11317	CG7368	1.81	0.695	0.35	0.442939783914149	0.6
CG11317	dom	1.79	0.695	0.35	0.442939783914149	0.6
CG11317	dan	1.76	0.695	0.35	0.442939783914149	0.6
CG11317	Set2	1.76	0.695	0.35	0.442939783914149	0.6
CG11317	CG7556	1.72	0.695	0.35	0.442939783914149	0.6
CG11317	ADD1	1.71	0.695	0.35	0.442939783914149	0.6
CG11317	Bap55	1.7	0.695	0.35	0.442939783914149	0.6
CG11317	ara	1.65	0.695	0.35	0.442939783914149	0.6
CG11317	CG1792	1.64	0.695	0.35	0.442939783914149	0.6
CG11317	Crc	1.55	0.695	0.35	0.442939783914149	0.6
Gycbeta100B	Bx	4.92	0.32	0.23	0.233126202060078	0.1
Gycbeta100B	MED7	3.48	0.32	0.23	0.233126202060078	0.1
Gycbeta100B	CG9705	3	0.32	0.23	0.233126202060078	0.1
Gycbeta100B	TFAM	2.71	0.32	0.23	0.233126202060078	0.1
Gycbeta100B	CG32700	2.5	0.32	0.23	0.233126202060078	0.1
Gycbeta100B	CG7518	2.31	0.32	0.23	0.233126202060078	0.1
Gycbeta100B	luna	2.18	0.32	0.23	0.233126202060078	0.1
Gycbeta100B	hng1	2.16	0.32	0.23	0.233126202060078	0.1
Gycbeta100B	GATAd	2.02	0.32	0.23	0.233126202060078	0.1
Gycbeta100B	Dif	2	0.32	0.23	0.233126202060078	0.1
Gycbeta100B	zf30C	1.98	0.32	0.23	0.233126202060078	0.1
Gycbeta100B	Plzf	1.98	0.32	0.23	0.233126202060078	0.1
Gycbeta100B	MTA1-like	1.93	0.32	0.23	0.233126202060078	0.1
Gycbeta100B	sim	1.89	0.32	0.23	0.233126202060078	0.1
Gycbeta100B	jing	1.89	0.32	0.23	0.233126202060078	0.1
Gycbeta100B	ssp	1.86	0.32	0.23	0.233126202060078	0.1
Gycbeta100B	aop	1.86	0.32	0.23	0.233126202060078	0.1
Gycbeta100B	slp2	1.81	0.32	0.23	0.233126202060078	0.1
Gycbeta100B	ct	1.8	0.32	0.23	0.233126202060078	0.1
Gycbeta100B	fd68A	1.75	0.32	0.23	0.233126202060078	0.1
Gycbeta100B	CG42748	1.73	0.32	0.23	0.233126202060078	0.1
Gycbeta100B	ham	1.71	0.32	0.23	0.233126202060078	0.1
Gycbeta100B	noc	1.7	0.32	0.23	0.233126202060078	0.1
Gycbeta100B	RpII33	1.69	0.32	0.23	0.233126202060078	0.1
Gycbeta100B	MED4	1.66	0.32	0.23	0.233126202060078	0.1
Gycbeta100B	fd59A	1.65	0.32	0.23	0.233126202060078	0.1
Gycbeta100B	Lin29	1.64	0.32	0.23	0.233126202060078	0.1
Gycbeta100B	Lim1	1.62	0.32	0.23	0.233126202060078	0.1
Gycbeta100B	CG10904	1.58	0.32	0.23	0.233126202060078	0.1
Gycbeta100B	CG13123	1.58	0.32	0.23	0.233126202060078	0.1
CG1750	CG11317	5.54	0.042	-0.17	0.285773803324704	0.48
CG1750	Sox102F	5.36	0.042	-0.17	0.285773803324704	0.48
CG1750	MED30	4.21	0.042	-0.17	0.285773803324704	0.48
CG1750	acj6	3.19	0.042	-0.17	0.285773803324704	0.48
CG1750	opa	2.92	0.042	-0.17	0.285773803324704	0.48
CG1750	zfh2	2.6	0.042	-0.17	0.285773803324704	0.48
CG1750	zfh1	2.35	0.042	-0.17	0.285773803324704	0.48
CG1750	ktub	2.26	0.042	-0.17	0.285773803324704	0.48
CG1750	D	2.25	0.042	-0.17	0.285773803324704	0.48
CG1750	bab2	2.24	0.042	-0.17	0.285773803324704	0.48
CG1750	CG32105	2.17	0.042	-0.17	0.285773803324704	0.48
CG1750	az2	2.08	0.042	-0.17	0.285773803324704	0.48
CG1750	CG18265	2.05	0.042	-0.17	0.285773803324704	0.48
CG1750	dalao	2	0.042	-0.17	0.285773803324704	0.48
CG1750	CG9426	1.93	0.042	-0.17	0.285773803324704	0.48
CG1750	danr	1.9	0.042	-0.17	0.285773803324704	0.48
CG1750	CG12391	1.88	0.042	-0.17	0.285773803324704	0.48
CG1750	CG9705	1.88	0.042	-0.17	0.285773803324704	0.48
CG1750	Mef2	1.85	0.042	-0.17	0.285773803324704	0.48
CG1750	NFAT	1.76	0.042	-0.17	0.285773803324704	0.48
CG1750	Dip2	1.72	0.042	-0.17	0.285773803324704	0.48
CG1750	HP1b	1.67	0.042	-0.17	0.285773803324704	0.48
CG1750	CG2202	1.63	0.042	-0.17	0.285773803324704	0.48
CG1750	CG3163	1.63	0.042	-0.17	0.285773803324704	0.48
CG1750	CG17802	1.51	0.042	-0.17	0.285773803324704	0.48
CG1750	Rbsn-5	1.48	0.042	-0.17	0.285773803324704	0.48
CG1750	caup	1.43	0.042	-0.17	0.285773803324704	0.48
CG1750	Rx	1.41	0.042	-0.17	0.285773803324704	0.48
CG1750	bi	1.38	0.042	-0.17	0.285773803324704	0.48
CG1750	CG44247	1.38	0.042	-0.17	0.285773803324704	0.48
spn-F	salr	7.5	0.073	0.26	0.694365074829414	0.9
spn-F	spt4	5.9	0.073	0.26	0.694365074829414	0.9
spn-F	CG10321	5.12	0.073	0.26	0.694365074829414	0.9
spn-F	MED28	3.62	0.073	0.26	0.694365074829414	0.9
spn-F	CR43670	3.36	0.073	0.26	0.694365074829414	0.9
spn-F	CG7556	3.29	0.073	0.26	0.694365074829414	0.9
spn-F	TH1	3.17	0.073	0.26	0.694365074829414	0.9
spn-F	Su(var)3-7	2.93	0.073	0.26	0.694365074829414	0.9
spn-F	ppl	2.92	0.073	0.26	0.694365074829414	0.9
spn-F	Eip74EF	2.82	0.073	0.26	0.694365074829414	0.9
spn-F	NC2beta	2.76	0.073	0.26	0.694365074829414	0.9
spn-F	Chrac-14	2.74	0.073	0.26	0.694365074829414	0.9
spn-F	Vsx1	2.73	0.073	0.26	0.694365074829414	0.9
spn-F	ey	2.72	0.073	0.26	0.694365074829414	0.9
spn-F	CG13123	2.68	0.073	0.26	0.694365074829414	0.9
spn-F	Su(var)2-HP2	2.67	0.073	0.26	0.694365074829414	0.9
spn-F	dalao	2.64	0.073	0.26	0.694365074829414	0.9
spn-F	vfl	2.41	0.073	0.26	0.694365074829414	0.9
spn-F	Trf	2.26	0.073	0.26	0.694365074829414	0.9
spn-F	ap	2.26	0.073	0.26	0.694365074829414	0.9
spn-F	erm	2.24	0.073	0.26	0.694365074829414	0.9
spn-F	GATAd	2.19	0.073	0.26	0.694365074829414	0.9
spn-F	CoRest	2.06	0.073	0.26	0.694365074829414	0.9
spn-F	MBD-R2	2.02	0.073	0.26	0.694365074829414	0.9
spn-F	CG11414	2.01	0.073	0.26	0.694365074829414	0.9
spn-F	kin17	1.99	0.073	0.26	0.694365074829414	0.9
spn-F	danr	1.98	0.073	0.26	0.694365074829414	0.9
spn-F	MED7	1.98	0.073	0.26	0.694365074829414	0.9
spn-F	CG34376	1.96	0.073	0.26	0.694365074829414	0.9
spn-F	CG2202	1.92	0.073	0.26	0.694365074829414	0.9
CG1607	ap	16	0.298	0.62	0.57798165350068	0.58
CG1607	CG8216	9.6	0.298	0.62	0.57798165350068	0.58
CG1607	TH1	9.22	0.298	0.62	0.57798165350068	0.58
CG1607	tup	8.58	0.298	0.62	0.57798165350068	0.58
CG1607	fd59A	7.73	0.298	0.62	0.57798165350068	0.58
CG1607	ey	7.23	0.298	0.62	0.57798165350068	0.58
CG1607	dm	6.96	0.298	0.62	0.57798165350068	0.58
CG1607	CG6813	6.68	0.298	0.62	0.57798165350068	0.58
CG1607	dalao	5.43	0.298	0.62	0.57798165350068	0.58
CG1607	Lim3	5.3	0.298	0.62	0.57798165350068	0.58
CG1607	CG9705	5.23	0.298	0.62	0.57798165350068	0.58
CG1607	zfh1	4.42	0.298	0.62	0.57798165350068	0.58
CG1607	GATAd	3.88	0.298	0.62	0.57798165350068	0.58
CG1607	Sox102F	3.78	0.298	0.62	0.57798165350068	0.58
CG1607	CG32105	3.55	0.298	0.62	0.57798165350068	0.58
CG1607	Hmx	3.39	0.298	0.62	0.57798165350068	0.58
CG1607	cbt	3.26	0.298	0.62	0.57798165350068	0.58
CG1607	CG13894	3.22	0.298	0.62	0.57798165350068	0.58
CG1607	CG11294	3.09	0.298	0.62	0.57798165350068	0.58
CG1607	CG8924	2.99	0.298	0.62	0.57798165350068	0.58
CG1607	grp	2.93	0.298	0.62	0.57798165350068	0.58
CG1607	tj	2.91	0.298	0.62	0.57798165350068	0.58
CG1607	CG11317	2.9	0.298	0.62	0.57798165350068	0.58
CG1607	scro	2.85	0.298	0.62	0.57798165350068	0.58
CG1607	Su(var)3-7	2.73	0.298	0.62	0.57798165350068	0.58
CG1607	CG17361	2.71	0.298	0.62	0.57798165350068	0.58
CG1607	Eip93F	2.7	0.298	0.62	0.57798165350068	0.58
CG1607	CG34376	2.66	0.298	0.62	0.57798165350068	0.58
CG1607	TfIIFbeta	2.61	0.298	0.62	0.57798165350068	0.58
CG1607	Ssl1	2.45	0.298	0.62	0.57798165350068	0.58
CG1635	bi	9.26	0.106	0.79	0.586555725441001	0.49
CG1635	Mef2	7.5	0.106	0.79	0.586555725441001	0.49
CG1635	ppl	6.9	0.106	0.79	0.586555725441001	0.49
CG1635	GATAd	5.83	0.106	0.79	0.586555725441001	0.49
CG1635	CG30403	5.72	0.106	0.79	0.586555725441001	0.49
CG1635	bsh	5.45	0.106	0.79	0.586555725441001	0.49
CG1635	e(y)3	5.41	0.106	0.79	0.586555725441001	0.49
CG1635	toy	5.39	0.106	0.79	0.586555725441001	0.49
CG1635	erm	5.1	0.106	0.79	0.586555725441001	0.49
CG1635	acj6	4.76	0.106	0.79	0.586555725441001	0.49
CG1635	CG7357	4.02	0.106	0.79	0.586555725441001	0.49
CG1635	CG9705	3.81	0.106	0.79	0.586555725441001	0.49
CG1635	dbr	3.75	0.106	0.79	0.586555725441001	0.49
CG1635	ap	3.33	0.106	0.79	0.586555725441001	0.49
CG1635	CrebB	3.29	0.106	0.79	0.586555725441001	0.49
CG1635	vfl	3.28	0.106	0.79	0.586555725441001	0.49
CG1635	CG32105	3.27	0.106	0.79	0.586555725441001	0.49
CG1635	E2f1	3.2	0.106	0.79	0.586555725441001	0.49
CG1635	Camta	2.93	0.106	0.79	0.586555725441001	0.49
CG1635	CrebA	2.89	0.106	0.79	0.586555725441001	0.49
CG1635	CG44247	2.89	0.106	0.79	0.586555725441001	0.49
CG1635	CG8216	2.83	0.106	0.79	0.586555725441001	0.49
CG1635	noc	2.78	0.106	0.79	0.586555725441001	0.49
CG1635	zfh1	2.71	0.106	0.79	0.586555725441001	0.49
CG1635	Mes4	2.7	0.106	0.79	0.586555725441001	0.49
CG1635	hbn	2.55	0.106	0.79	0.586555725441001	0.49
CG1635	CG4565	2.49	0.106	0.79	0.586555725441001	0.49
CG1635	slp2	2.44	0.106	0.79	0.586555725441001	0.49
CG1635	mrn	2.38	0.106	0.79	0.586555725441001	0.49
CG1635	CG8765	2.34	0.106	0.79	0.586555725441001	0.49
CG11539	acj6	9.32	0.06	0.67	1	0.69
CG11539	CG11085	8.03	0.06	0.67	1	0.69
CG11539	elB	5.96	0.06	0.67	1	0.69
CG11539	Rbf	4.47	0.06	0.67	1	0.69
CG11539	Cdc5	4.33	0.06	0.67	1	0.69
CG11539	Camta	4.28	0.06	0.67	1	0.69
CG11539	CG9948	4.07	0.06	0.67	1	0.69
CG11539	Xbp1	3.81	0.06	0.67	1	0.69
CG11539	CG8924	3.26	0.06	0.67	1	0.69
CG11539	Octbeta2R	3.11	0.06	0.67	1	0.69
CG11539	opa	3.03	0.06	0.67	1	0.69
CG11539	CG10654	2.89	0.06	0.67	1	0.69
CG11539	HmgD	2.87	0.06	0.67	1	0.69
CG11539	mod	2.86	0.06	0.67	1	0.69
CG11539	hpo	2.79	0.06	0.67	1	0.69
CG11539	CG14711	2.74	0.06	0.67	1	0.69
CG11539	CG17829	2.57	0.06	0.67	1	0.69
CG11539	HP1b	2.36	0.06	0.67	1	0.69
CG11539	Sry-delta	2.35	0.06	0.67	1	0.69
CG11539	Ssl1	2.34	0.06	0.67	1	0.69
CG11539	MED7	2.32	0.06	0.67	1	0.69
CG11539	CG7357	2.31	0.06	0.67	1	0.69
CG11539	CG6813	2.25	0.06	0.67	1	0.69
CG11539	ham	2.25	0.06	0.67	1	0.69
CG11539	CG17802	2.22	0.06	0.67	1	0.69
CG11539	Hr39	2.2	0.06	0.67	1	0.69
CG11539	Lim1	2.18	0.06	0.67	1	0.69
CG11539	CG17568	2.17	0.06	0.67	1	0.69
CG11539	Rbsn-5	2.14	0.06	0.67	1	0.69
CG11539	CG13123	2.12	0.06	0.67	1	0.69
CG1792	CG17806	7.97	0.054	0.59	0.096523417813168	0.2
CG1792	ERR	5.06	0.054	0.59	0.096523417813168	0.2
CG1792	CG9426	4.72	0.054	0.59	0.096523417813168	0.2
CG1792	Su(z)12	4.57	0.054	0.59	0.096523417813168	0.2
CG1792	Chrac-16	4.27	0.054	0.59	0.096523417813168	0.2
CG1792	Rack1	4.02	0.054	0.59	0.096523417813168	0.2
CG1792	Xbp1	3.73	0.054	0.59	0.096523417813168	0.2
CG1792	ecd	3.56	0.054	0.59	0.096523417813168	0.2
CG1792	CG14710	3.27	0.054	0.59	0.096523417813168	0.2
CG1792	CG31441	2.9	0.054	0.59	0.096523417813168	0.2
CG1792	Camta	2.76	0.054	0.59	0.096523417813168	0.2
CG1792	CG9705	2.59	0.054	0.59	0.096523417813168	0.2
CG1792	E2f1	2.52	0.054	0.59	0.096523417813168	0.2
CG1792	fd68A	2.51	0.054	0.59	0.096523417813168	0.2
CG1792	MTA1-like	2.34	0.054	0.59	0.096523417813168	0.2
CG1792	Dif	2.32	0.054	0.59	0.096523417813168	0.2
CG1792	sr	2.25	0.054	0.59	0.096523417813168	0.2
CG1792	CG14711	2.15	0.054	0.59	0.096523417813168	0.2
CG1792	MED18	2.03	0.054	0.59	0.096523417813168	0.2
CG1792	Stat92E	1.98	0.054	0.59	0.096523417813168	0.2
CG1792	CG10959	1.98	0.054	0.59	0.096523417813168	0.2
CG1792	Hakai	1.96	0.054	0.59	0.096523417813168	0.2
CG1792	CG3847	1.95	0.054	0.59	0.096523417813168	0.2
CG1792	CG2202	1.94	0.054	0.59	0.096523417813168	0.2
CG1792	Lim1	1.94	0.054	0.59	0.096523417813168	0.2
CG1792	chm	1.9	0.054	0.59	0.096523417813168	0.2
CG1792	MED4	1.89	0.054	0.59	0.096523417813168	0.2
CG1792	CG8216	1.88	0.054	0.59	0.096523417813168	0.2
CG1792	Lmpt	1.86	0.054	0.59	0.096523417813168	0.2
CG1792	svp	1.85	0.054	0.59	0.096523417813168	0.2
kek6	aop	6.35	0.139	0.38	0.414039335605413	0.66
kek6	hth	5.95	0.139	0.38	0.414039335605413	0.66
kek6	vvl	5.42	0.139	0.38	0.414039335605413	0.66
kek6	Cdc5	4.63	0.139	0.38	0.414039335605413	0.66
kek6	CG8216	4.57	0.139	0.38	0.414039335605413	0.66
kek6	dm	4.37	0.139	0.38	0.414039335605413	0.66
kek6	Octbeta2R	3.94	0.139	0.38	0.414039335605413	0.66
kek6	CG34376	3.88	0.139	0.38	0.414039335605413	0.66
kek6	bab1	3.75	0.139	0.38	0.414039335605413	0.66
kek6	row	3.6	0.139	0.38	0.414039335605413	0.66
kek6	Cf2	2.8	0.139	0.38	0.414039335605413	0.66
kek6	bab2	2.76	0.139	0.38	0.414039335605413	0.66
kek6	ppl	2.59	0.139	0.38	0.414039335605413	0.66
kek6	fd68A	2.51	0.139	0.38	0.414039335605413	0.66
kek6	CG15715	2.41	0.139	0.38	0.414039335605413	0.66
kek6	Sox102F	2.34	0.139	0.38	0.414039335605413	0.66
kek6	Eip93F	2.33	0.139	0.38	0.414039335605413	0.66
kek6	CG4565	2.27	0.139	0.38	0.414039335605413	0.66
kek6	CG7368	2.22	0.139	0.38	0.414039335605413	0.66
kek6	MED27	2.16	0.139	0.38	0.414039335605413	0.66
kek6	Camta	2.16	0.139	0.38	0.414039335605413	0.66
kek6	tj	2.08	0.139	0.38	0.414039335605413	0.66
kek6	CG9932	2.07	0.139	0.38	0.414039335605413	0.66
kek6	CG44247	1.98	0.139	0.38	0.414039335605413	0.66
kek6	CG3815	1.81	0.139	0.38	0.414039335605413	0.66
kek6	sr	1.8	0.139	0.38	0.414039335605413	0.66
kek6	mamo	1.78	0.139	0.38	0.414039335605413	0.66
kek6	CG11696	1.77	0.139	0.38	0.414039335605413	0.66
kek6	Bap55	1.75	0.139	0.38	0.414039335605413	0.66
kek6	Dh44-R2	1.75	0.139	0.38	0.414039335605413	0.66
CG1890	Crc	8.49	0.114	0.46	0.482497909637164	0.68
CG1890	D	6.5	0.114	0.46	0.482497909637164	0.68
CG1890	CG34376	6.05	0.114	0.46	0.482497909637164	0.68
CG1890	fkh	4.98	0.114	0.46	0.482497909637164	0.68
CG1890	CG15715	4.8	0.114	0.46	0.482497909637164	0.68
CG1890	vvl	4.49	0.114	0.46	0.482497909637164	0.68
CG1890	Tfb1	4.43	0.114	0.46	0.482497909637164	0.68
CG1890	ash2	3.96	0.114	0.46	0.482497909637164	0.68
CG1890	ab	3.85	0.114	0.46	0.482497909637164	0.68
CG1890	scro	3.79	0.114	0.46	0.482497909637164	0.68
CG1890	CG4553	3.58	0.114	0.46	0.482497909637164	0.68
CG1890	CG9948	3.54	0.114	0.46	0.482497909637164	0.68
CG1890	mirr	3.36	0.114	0.46	0.482497909637164	0.68
CG1890	dmrt99B	3.27	0.114	0.46	0.482497909637164	0.68
CG1890	fu2	3.09	0.114	0.46	0.482497909637164	0.68
CG1890	lov	2.99	0.114	0.46	0.482497909637164	0.68
CG1890	Ets65A	2.91	0.114	0.46	0.482497909637164	0.68
CG1890	CG34340	2.89	0.114	0.46	0.482497909637164	0.68
CG1890	Xbp1	2.83	0.114	0.46	0.482497909637164	0.68
CG1890	ct	2.77	0.114	0.46	0.482497909637164	0.68
CG1890	dom	2.63	0.114	0.46	0.482497909637164	0.68
CG1890	Rack1	2.56	0.114	0.46	0.482497909637164	0.68
CG1890	oc	2.55	0.114	0.46	0.482497909637164	0.68
CG1890	row	2.52	0.114	0.46	0.482497909637164	0.68
CG1890	E2f2	2.35	0.114	0.46	0.482497909637164	0.68
CG1890	az2	2.28	0.114	0.46	0.482497909637164	0.68
CG1890	Side	2.28	0.114	0.46	0.482497909637164	0.68
CG1890	Cp190	2.22	0.114	0.46	0.482497909637164	0.68
CG1890	toy	2.19	0.114	0.46	0.482497909637164	0.68
CG1890	Kdm2	2.17	0.114	0.46	0.482497909637164	0.68
nero	hbn	8.18	0.074	0.34	0.285773803324704	0.85
nero	CG4553	5.27	0.074	0.34	0.285773803324704	0.85
nero	CG8950	3.39	0.074	0.34	0.285773803324704	0.85
nero	Eip74EF	3.12	0.074	0.34	0.285773803324704	0.85
nero	bi	2.95	0.074	0.34	0.285773803324704	0.85
nero	Ssl1	2.79	0.074	0.34	0.285773803324704	0.85
nero	az2	2.59	0.074	0.34	0.285773803324704	0.85
nero	Crc	2.45	0.074	0.34	0.285773803324704	0.85
nero	CG10631	2.42	0.074	0.34	0.285773803324704	0.85
nero	Rpd3	2.34	0.074	0.34	0.285773803324704	0.85
nero	hng1	2.24	0.074	0.34	0.285773803324704	0.85
nero	Sox21b	2.21	0.074	0.34	0.285773803324704	0.85
nero	ecd	2.17	0.074	0.34	0.285773803324704	0.85
nero	grn	2.11	0.074	0.34	0.285773803324704	0.85
nero	Sce	2.03	0.074	0.34	0.285773803324704	0.85
nero	ash2	1.96	0.074	0.34	0.285773803324704	0.85
nero	CoRest	1.88	0.074	0.34	0.285773803324704	0.85
nero	ap	1.85	0.074	0.34	0.285773803324704	0.85
nero	Mef2	1.81	0.074	0.34	0.285773803324704	0.85
nero	CG34340	1.8	0.074	0.34	0.285773803324704	0.85
nero	CG11414	1.78	0.074	0.34	0.285773803324704	0.85
nero	CG7518	1.76	0.074	0.34	0.285773803324704	0.85
nero	Su(var)3-7	1.68	0.074	0.34	0.285773803324704	0.85
nero	chm	1.67	0.074	0.34	0.285773803324704	0.85
nero	CG10209	1.64	0.074	0.34	0.285773803324704	0.85
nero	HmgD	1.57	0.074	0.34	0.285773803324704	0.85
nero	ADD1	1.57	0.074	0.34	0.285773803324704	0.85
nero	CG44247	1.5	0.074	0.34	0.285773803324704	0.85
nero	Dnz1	1.48	0.074	0.34	0.285773803324704	0.85
nero	CrebA	1.46	0.074	0.34	0.285773803324704	0.85
CG2135	CG4553	7.75	0.045	0.24	0.370006434950477	0.78
CG2135	CG11414	6.19	0.045	0.24	0.370006434950477	0.78
CG2135	ppl	4.83	0.045	0.24	0.370006434950477	0.78
CG2135	CG14711	4.63	0.045	0.24	0.370006434950477	0.78
CG2135	Camta	4.28	0.045	0.24	0.370006434950477	0.78
CG2135	TfIIFbeta	3.83	0.045	0.24	0.370006434950477	0.78
CG2135	e(y)3	3.75	0.045	0.24	0.370006434950477	0.78
CG2135	HmgD	3.35	0.045	0.24	0.370006434950477	0.78
CG2135	CG8765	3.18	0.045	0.24	0.370006434950477	0.78
CG2135	CR43670	2.86	0.045	0.24	0.370006434950477	0.78
CG2135	CkIIalpha-i1	2.86	0.045	0.24	0.370006434950477	0.78
CG2135	Rbf	2.68	0.045	0.24	0.370006434950477	0.78
CG2135	CG4360	2.67	0.045	0.24	0.370006434950477	0.78
CG2135	Ets97D	2.64	0.045	0.24	0.370006434950477	0.78
CG2135	HP1b	2.44	0.045	0.24	0.370006434950477	0.78
CG2135	Dad	2.43	0.045	0.24	0.370006434950477	0.78
CG2135	CG14710	2.41	0.045	0.24	0.370006434950477	0.78
CG2135	Hr39	2.38	0.045	0.24	0.370006434950477	0.78
CG2135	Kdm2	2.17	0.045	0.24	0.370006434950477	0.78
CG2135	E2f2	2.12	0.045	0.24	0.370006434950477	0.78
CG2135	zfh1	2.09	0.045	0.24	0.370006434950477	0.78
CG2135	CG30403	2.04	0.045	0.24	0.370006434950477	0.78
CG2135	CG3815	2.01	0.045	0.24	0.370006434950477	0.78
CG2135	MED28	1.99	0.045	0.24	0.370006434950477	0.78
CG2135	CG11504	1.96	0.045	0.24	0.370006434950477	0.78
CG2135	CG4676	1.96	0.045	0.24	0.370006434950477	0.78
CG2135	CG4820	1.93	0.045	0.24	0.370006434950477	0.78
CG2135	svp	1.86	0.045	0.24	0.370006434950477	0.78
CG2135	MED30	1.84	0.045	0.24	0.370006434950477	0.78
CG2135	CG7357	1.84	0.045	0.24	0.370006434950477	0.78
faf	CG9426	11.31	0.07	0.06	0.170346285967312	0.56
faf	CG11723	5.91	0.07	0.06	0.170346285967312	0.56
faf	CG34422	3.4	0.07	0.06	0.170346285967312	0.56
faf	SoxN	2.89	0.07	0.06	0.170346285967312	0.56
faf	spt4	2.76	0.07	0.06	0.170346285967312	0.56
faf	mod	2.69	0.07	0.06	0.170346285967312	0.56
faf	CG12299	2.56	0.07	0.06	0.170346285967312	0.56
faf	Chrac-16	2.3	0.07	0.06	0.170346285967312	0.56
faf	hbn	2.3	0.07	0.06	0.170346285967312	0.56
faf	CG11696	2.15	0.07	0.06	0.170346285967312	0.56
faf	esn	2.09	0.07	0.06	0.170346285967312	0.56
faf	sage	1.97	0.07	0.06	0.170346285967312	0.56
faf	HP1b	1.96	0.07	0.06	0.170346285967312	0.56
faf	bi	1.94	0.07	0.06	0.170346285967312	0.56
faf	CG12219	1.89	0.07	0.06	0.170346285967312	0.56
faf	CG11560	1.85	0.07	0.06	0.170346285967312	0.56
faf	CrebA	1.76	0.07	0.06	0.170346285967312	0.56
faf	CrebB	1.73	0.07	0.06	0.170346285967312	0.56
faf	jing	1.72	0.07	0.06	0.170346285967312	0.56
faf	kin17	1.72	0.07	0.06	0.170346285967312	0.56
faf	CG2889	1.65	0.07	0.06	0.170346285967312	0.56
faf	rgr	1.62	0.07	0.06	0.170346285967312	0.56
faf	CG14711	1.55	0.07	0.06	0.170346285967312	0.56
faf	CG11317	1.54	0.07	0.06	0.170346285967312	0.56
faf	MBD-R2	1.51	0.07	0.06	0.170346285967312	0.56
faf	Dref	1.46	0.07	0.06	0.170346285967312	0.56
faf	MTA1-like	1.37	0.07	0.06	0.170346285967312	0.56
faf	TfIIFbeta	1.37	0.07	0.06	0.170346285967312	0.56
faf	CG8388	1.36	0.07	0.06	0.170346285967312	0.56
faf	dbr	1.33	0.07	0.06	0.170346285967312	0.56
CG42233	mrn	7.63	0.036	0.12	0.694365074829414	0.92
CG42233	disco	7.55	0.036	0.12	0.694365074829414	0.92
CG42233	fu2	5.11	0.036	0.12	0.694365074829414	0.92
CG42233	CG10321	4.88	0.036	0.12	0.694365074829414	0.92
CG42233	Rack1	4.82	0.036	0.12	0.694365074829414	0.92
CG42233	CG32982	4.38	0.036	0.12	0.694365074829414	0.92
CG42233	CG11085	4.26	0.036	0.12	0.694365074829414	0.92
CG42233	disco-r	3.79	0.036	0.12	0.694365074829414	0.92
CG42233	Dip2	3.69	0.036	0.12	0.694365074829414	0.92
CG42233	CG15715	3.43	0.036	0.12	0.694365074829414	0.92
CG42233	CG6254	3.3	0.036	0.12	0.694365074829414	0.92
CG42233	Sox21b	2.75	0.036	0.12	0.694365074829414	0.92
CG42233	tef	2.67	0.036	0.12	0.694365074829414	0.92
CG42233	CG10904	2.65	0.036	0.12	0.694365074829414	0.92
CG42233	CG32532	2.61	0.036	0.12	0.694365074829414	0.92
CG42233	CG7368	2.58	0.036	0.12	0.694365074829414	0.92
CG42233	Sox102F	2.57	0.036	0.12	0.694365074829414	0.92
CG42233	noc	2.54	0.036	0.12	0.694365074829414	0.92
CG42233	Dad	2.47	0.036	0.12	0.694365074829414	0.92
CG42233	bon	2.46	0.036	0.12	0.694365074829414	0.92
CG42233	CG4360	2.43	0.036	0.12	0.694365074829414	0.92
CG42233	rgr	2.42	0.036	0.12	0.694365074829414	0.92
CG42233	Chrac-16	2.41	0.036	0.12	0.694365074829414	0.92
CG42233	RunxA	2.23	0.036	0.12	0.694365074829414	0.92
CG42233	Tfb1	2.23	0.036	0.12	0.694365074829414	0.92
CG42233	CG6654	2.19	0.036	0.12	0.694365074829414	0.92
CG42233	nvy	2.15	0.036	0.12	0.694365074829414	0.92
CG42233	ash2	2.1	0.036	0.12	0.694365074829414	0.92
CG42233	trem	2.09	0.036	0.12	0.694365074829414	0.92
CG42233	CG10209	2.07	0.036	0.12	0.694365074829414	0.92
CG11576	CG15715	7.94	0.078	0.65	0.556348640264187	0.83
CG11576	Mef2	6.74	0.078	0.65	0.556348640264187	0.83
CG11576	e(y)3	5.63	0.078	0.65	0.556348640264187	0.83
CG11576	TfAP-2	5.09	0.078	0.65	0.556348640264187	0.83
CG11576	scro	4.95	0.078	0.65	0.556348640264187	0.83
CG11576	CG4565	4.87	0.078	0.65	0.556348640264187	0.83
CG11576	TFAM	4.31	0.078	0.65	0.556348640264187	0.83
CG11576	ap	4.16	0.078	0.65	0.556348640264187	0.83
CG11576	Crc	4.14	0.078	0.65	0.556348640264187	0.83
CG11576	tup	3.95	0.078	0.65	0.556348640264187	0.83
CG11576	toy	3.65	0.078	0.65	0.556348640264187	0.83
CG11576	Sox21b	3.62	0.078	0.65	0.556348640264187	0.83
CG11576	D	3.48	0.078	0.65	0.556348640264187	0.83
CG11576	CrebB	3.45	0.078	0.65	0.556348640264187	0.83
CG11576	Dif	3.24	0.078	0.65	0.556348640264187	0.83
CG11576	hth	3.24	0.078	0.65	0.556348640264187	0.83
CG11576	fu2	3.2	0.078	0.65	0.556348640264187	0.83
CG11576	CG9305	3.16	0.078	0.65	0.556348640264187	0.83
CG11576	E2f2	3.15	0.078	0.65	0.556348640264187	0.83
CG11576	MED28	3.01	0.078	0.65	0.556348640264187	0.83
CG11576	CG12659	2.97	0.078	0.65	0.556348640264187	0.83
CG11576	CG8950	2.88	0.078	0.65	0.556348640264187	0.83
CG11576	CG31441	2.77	0.078	0.65	0.556348640264187	0.83
CG11576	CG34340	2.74	0.078	0.65	0.556348640264187	0.83
CG11576	CG9705	2.72	0.078	0.65	0.556348640264187	0.83
CG11576	acj6	2.68	0.078	0.65	0.556348640264187	0.83
CG11576	Opbp	2.44	0.078	0.65	0.556348640264187	0.83
CG11576	tara	2.33	0.078	0.65	0.556348640264187	0.83
CG11576	CG3163	2.32	0.078	0.65	0.556348640264187	0.83
CG11576	Rack1	2.24	0.078	0.65	0.556348640264187	0.83
FeCH	mrn	6.16	0.048	0.24	0.472455591261534	0.81
FeCH	ab	5.65	0.048	0.24	0.472455591261534	0.81
FeCH	spt4	4.05	0.048	0.24	0.472455591261534	0.81
FeCH	ecd	3.83	0.048	0.24	0.472455591261534	0.81
FeCH	CG8765	3.82	0.048	0.24	0.472455591261534	0.81
FeCH	CG3838	3.76	0.048	0.24	0.472455591261534	0.81
FeCH	e(y)3	3.41	0.048	0.24	0.472455591261534	0.81
FeCH	Sox102F	3.15	0.048	0.24	0.472455591261534	0.81
FeCH	noc	3.05	0.048	0.24	0.472455591261534	0.81
FeCH	Chrac-14	2.98	0.048	0.24	0.472455591261534	0.81
FeCH	CG34376	2.98	0.048	0.24	0.472455591261534	0.81
FeCH	CG6689	2.89	0.048	0.24	0.472455591261534	0.81
FeCH	sage	2.84	0.048	0.24	0.472455591261534	0.81
FeCH	Ets97D	2.71	0.048	0.24	0.472455591261534	0.81
FeCH	CG17806	2.6	0.048	0.24	0.472455591261534	0.81
FeCH	SoxN	2.55	0.048	0.24	0.472455591261534	0.81
FeCH	NELF-B	2.43	0.048	0.24	0.472455591261534	0.81
FeCH	CG17802	2.35	0.048	0.24	0.472455591261534	0.81
FeCH	ey	2.28	0.048	0.24	0.472455591261534	0.81
FeCH	CG11294	2.27	0.048	0.24	0.472455591261534	0.81
FeCH	Lim1	2.2	0.048	0.24	0.472455591261534	0.81
FeCH	bsh	2.19	0.048	0.24	0.472455591261534	0.81
FeCH	fd68A	2.17	0.048	0.24	0.472455591261534	0.81
FeCH	fru	2.17	0.048	0.24	0.472455591261534	0.81
FeCH	CG10209	2.14	0.048	0.24	0.472455591261534	0.81
FeCH	grn	2.08	0.048	0.24	0.472455591261534	0.81
FeCH	Sox14	2.07	0.048	0.24	0.472455591261534	0.81
FeCH	CG4565	2.05	0.048	0.24	0.472455591261534	0.81
FeCH	CG8388	2.01	0.048	0.24	0.472455591261534	0.81
FeCH	Rbf	1.99	0.048	0.24	0.472455591261534	0.81
RhoGAP100F	mod	6.89	0.179	0.04	0.116642368703961	0.43
RhoGAP100F	CG8216	6.51	0.179	0.04	0.116642368703961	0.43
RhoGAP100F	CG11294	6.35	0.179	0.04	0.116642368703961	0.43
RhoGAP100F	CG34340	6.14	0.179	0.04	0.116642368703961	0.43
RhoGAP100F	Cp190	4.96	0.179	0.04	0.116642368703961	0.43
RhoGAP100F	Mef2	4.83	0.179	0.04	0.116642368703961	0.43
RhoGAP100F	GATAd	4.41	0.179	0.04	0.116642368703961	0.43
RhoGAP100F	Sox102F	3.42	0.179	0.04	0.116642368703961	0.43
RhoGAP100F	CG9305	3.28	0.179	0.04	0.116642368703961	0.43
RhoGAP100F	scro	2.87	0.179	0.04	0.116642368703961	0.43
RhoGAP100F	dom	2.51	0.179	0.04	0.116642368703961	0.43
RhoGAP100F	MBD-R2	2.46	0.179	0.04	0.116642368703961	0.43
RhoGAP100F	CG7368	2.43	0.179	0.04	0.116642368703961	0.43
RhoGAP100F	CG11085	2.41	0.179	0.04	0.116642368703961	0.43
RhoGAP100F	CG3847	2.33	0.179	0.04	0.116642368703961	0.43
RhoGAP100F	CG15715	2.29	0.179	0.04	0.116642368703961	0.43
RhoGAP100F	CG10209	2.29	0.179	0.04	0.116642368703961	0.43
RhoGAP100F	zfh2	2.23	0.179	0.04	0.116642368703961	0.43
RhoGAP100F	ppl	2.14	0.179	0.04	0.116642368703961	0.43
RhoGAP100F	CG4565	2.06	0.179	0.04	0.116642368703961	0.43
RhoGAP100F	pzg	2.03	0.179	0.04	0.116642368703961	0.43
RhoGAP100F	CG18265	1.98	0.179	0.04	0.116642368703961	0.43
RhoGAP100F	Kdm2	1.95	0.179	0.04	0.116642368703961	0.43
RhoGAP100F	CG11504	1.94	0.179	0.04	0.116642368703961	0.43
RhoGAP100F	woc	1.94	0.179	0.04	0.116642368703961	0.43
RhoGAP100F	Stat92E	1.93	0.179	0.04	0.116642368703961	0.43
RhoGAP100F	CG6689	1.92	0.179	0.04	0.116642368703961	0.43
RhoGAP100F	CG11414	1.83	0.179	0.04	0.116642368703961	0.43
RhoGAP100F	CoRest	1.74	0.179	0.04	0.116642368703961	0.43
RhoGAP100F	apt	1.74	0.179	0.04	0.116642368703961	0.43
heph	CG9705	7.16	0.599	0.49	0.518562978841732	0.49
heph	ppl	6.83	0.599	0.49	0.518562978841732	0.49
heph	cbt	6.13	0.599	0.49	0.518562978841732	0.49
heph	CG31441	5.81	0.599	0.49	0.518562978841732	0.49
heph	Sox14	5.43	0.599	0.49	0.518562978841732	0.49
heph	tara	5.37	0.599	0.49	0.518562978841732	0.49
heph	MED28	4.47	0.599	0.49	0.518562978841732	0.49
heph	CG4676	4.23	0.599	0.49	0.518562978841732	0.49
heph	Dnz1	4.13	0.599	0.49	0.518562978841732	0.49
heph	cwo	4	0.599	0.49	0.518562978841732	0.49
heph	CG44247	3.61	0.599	0.49	0.518562978841732	0.49
heph	CG4328	3.44	0.599	0.49	0.518562978841732	0.49
heph	CG4553	3.31	0.599	0.49	0.518562978841732	0.49
heph	E2f2	3.06	0.599	0.49	0.518562978841732	0.49
heph	Elp3	3.06	0.599	0.49	0.518562978841732	0.49
heph	GATAd	2.95	0.599	0.49	0.518562978841732	0.49
heph	Stat92E	2.9	0.599	0.49	0.518562978841732	0.49
heph	sr	2.8	0.599	0.49	0.518562978841732	0.49
heph	Su(z)12	2.8	0.599	0.49	0.518562978841732	0.49
heph	dalao	2.76	0.599	0.49	0.518562978841732	0.49
heph	Su(var)2-HP2	2.58	0.599	0.49	0.518562978841732	0.49
heph	Ets65A	2.58	0.599	0.49	0.518562978841732	0.49
heph	Cf2	2.53	0.599	0.49	0.518562978841732	0.49
heph	bab1	2.46	0.599	0.49	0.518562978841732	0.49
heph	e(y)2	2.36	0.599	0.49	0.518562978841732	0.49
heph	CG32700	2.32	0.599	0.49	0.518562978841732	0.49
heph	CG32532	2.27	0.599	0.49	0.518562978841732	0.49
heph	e(y)3	2.23	0.599	0.49	0.518562978841732	0.49
heph	Camta	2.16	0.599	0.49	0.518562978841732	0.49
heph	CG7357	2.09	0.599	0.49	0.518562978841732	0.49
krz	CG42748	6.65	0.063	0.15	0.285773803324704	0.78
krz	Su(z)12	5.93	0.063	0.15	0.285773803324704	0.78
krz	Rbf	5.32	0.063	0.15	0.285773803324704	0.78
krz	CG3847	5.27	0.063	0.15	0.285773803324704	0.78
krz	ppl	4.64	0.063	0.15	0.285773803324704	0.78
krz	jing	4.55	0.063	0.15	0.285773803324704	0.78
krz	Kdm2	4.03	0.063	0.15	0.285773803324704	0.78
krz	vfl	3.96	0.063	0.15	0.285773803324704	0.78
krz	HP1b	3.94	0.063	0.15	0.285773803324704	0.78
krz	CG1792	3.89	0.063	0.15	0.285773803324704	0.78
krz	Hr39	3.58	0.063	0.15	0.285773803324704	0.78
krz	dbr	3.37	0.063	0.15	0.285773803324704	0.78
krz	CG10209	3.33	0.063	0.15	0.285773803324704	0.78
krz	CoRest	3.13	0.063	0.15	0.285773803324704	0.78
krz	mod	3.07	0.063	0.15	0.285773803324704	0.78
krz	Camta	2.94	0.063	0.15	0.285773803324704	0.78
krz	oc	2.93	0.063	0.15	0.285773803324704	0.78
krz	CG3163	2.87	0.063	0.15	0.285773803324704	0.78
krz	Set2	2.87	0.063	0.15	0.285773803324704	0.78
krz	NK7.1	2.81	0.063	0.15	0.285773803324704	0.78
krz	CG12391	2.75	0.063	0.15	0.285773803324704	0.78
krz	svp	2.68	0.063	0.15	0.285773803324704	0.78
krz	spt4	2.67	0.063	0.15	0.285773803324704	0.78
krz	CG8216	2.67	0.063	0.15	0.285773803324704	0.78
krz	ash2	2.66	0.063	0.15	0.285773803324704	0.78
krz	phol	2.54	0.063	0.15	0.285773803324704	0.78
krz	Awh	2.45	0.063	0.15	0.285773803324704	0.78
krz	fru	2.45	0.063	0.15	0.285773803324704	0.78
krz	CG6254	2.43	0.063	0.15	0.285773803324704	0.78
krz	br	2.26	0.063	0.15	0.285773803324704	0.78
mod	CG13123	8.09	0.134	0.47	0.462962962962963	0.97
mod	Rbsn-5	6.91	0.134	0.47	0.462962962962963	0.97
mod	row	6.09	0.134	0.47	0.462962962962963	0.97
mod	HP1b	5.48	0.134	0.47	0.462962962962963	0.97
mod	ab	5.19	0.134	0.47	0.462962962962963	0.97
mod	grp	5.1	0.134	0.47	0.462962962962963	0.97
mod	CG5953	4.95	0.134	0.47	0.462962962962963	0.97
mod	Rack1	4.76	0.134	0.47	0.462962962962963	0.97
mod	hpo	4.48	0.134	0.47	0.462962962962963	0.97
mod	MED4	3.4	0.134	0.47	0.462962962962963	0.97
mod	mld	3.26	0.134	0.47	0.462962962962963	0.97
mod	cbt	3.22	0.134	0.47	0.462962962962963	0.97
mod	CG8281	3.06	0.134	0.47	0.462962962962963	0.97
mod	CG8765	3.04	0.134	0.47	0.462962962962963	0.97
mod	svp	2.9	0.134	0.47	0.462962962962963	0.97
mod	sr	2.81	0.134	0.47	0.462962962962963	0.97
mod	grn	2.75	0.134	0.47	0.462962962962963	0.97
mod	phol	2.7	0.134	0.47	0.462962962962963	0.97
mod	MED7	2.66	0.134	0.47	0.462962962962963	0.97
mod	Xbp1	2.65	0.134	0.47	0.462962962962963	0.97
mod	Hsf	2.64	0.134	0.47	0.462962962962963	0.97
mod	Ets65A	2.62	0.134	0.47	0.462962962962963	0.97
mod	CG9426	2.6	0.134	0.47	0.462962962962963	0.97
mod	Cf2	2.51	0.134	0.47	0.462962962962963	0.97
mod	pros	2.47	0.134	0.47	0.462962962962963	0.97
mod	salm	2.36	0.134	0.47	0.462962962962963	0.97
mod	E2f2	2.35	0.134	0.47	0.462962962962963	0.97
mod	CG34422	2.29	0.134	0.47	0.462962962962963	0.97
mod	Side	2.28	0.134	0.47	0.462962962962963	0.97
mod	Crc	2.23	0.134	0.47	0.462962962962963	0.97
Map205	Tfb1	7.49	0.047	0.46	0.265542502271897	0.5
Map205	CG2116	5.44	0.047	0.46	0.265542502271897	0.5
Map205	luna	4.52	0.047	0.46	0.265542502271897	0.5
Map205	Camta	2.85	0.047	0.46	0.265542502271897	0.5
Map205	ct	2.7	0.047	0.46	0.265542502271897	0.5
Map205	tara	2.7	0.047	0.46	0.265542502271897	0.5
Map205	CG15715	2.68	0.047	0.46	0.265542502271897	0.5
Map205	apt	2.65	0.047	0.46	0.265542502271897	0.5
Map205	slou	2.57	0.047	0.46	0.265542502271897	0.5
Map205	CG3163	2.55	0.047	0.46	0.265542502271897	0.5
Map205	CG11560	2.53	0.047	0.46	0.265542502271897	0.5
Map205	lov	2.5	0.047	0.46	0.265542502271897	0.5
Map205	MED7	2.38	0.047	0.46	0.265542502271897	0.5
Map205	Octbeta2R	2.33	0.047	0.46	0.265542502271897	0.5
Map205	ara	2.26	0.047	0.46	0.265542502271897	0.5
Map205	Set2	2.25	0.047	0.46	0.265542502271897	0.5
Map205	Ets97D	2.19	0.047	0.46	0.265542502271897	0.5
Map205	disco-r	2.17	0.047	0.46	0.265542502271897	0.5
Map205	Hsf	2.17	0.047	0.46	0.265542502271897	0.5
Map205	CG4553	2.07	0.047	0.46	0.265542502271897	0.5
Map205	Chrac-14	2.04	0.047	0.46	0.265542502271897	0.5
Map205	acj6	1.99	0.047	0.46	0.265542502271897	0.5
Map205	HP1b	1.92	0.047	0.46	0.265542502271897	0.5
Map205	CG14711	1.91	0.047	0.46	0.265542502271897	0.5
Map205	CG6683	1.78	0.047	0.46	0.265542502271897	0.5
Map205	vvl	1.74	0.047	0.46	0.265542502271897	0.5
Map205	mamo	1.61	0.047	0.46	0.265542502271897	0.5
Map205	dve	1.6	0.047	0.46	0.265542502271897	0.5
Map205	Sap30	1.58	0.047	0.46	0.265542502271897	0.5
Map205	Dad	1.56	0.047	0.46	0.265542502271897	0.5
CG7049	GATAd	9.87	0.065	0.29	0.414039335605413	0.77
CG7049	Su(z)12	6.48	0.065	0.29	0.414039335605413	0.77
CG7049	Ets65A	6.25	0.065	0.29	0.414039335605413	0.77
CG7049	Camta	5.74	0.065	0.29	0.414039335605413	0.77
CG7049	CG3163	5.67	0.065	0.29	0.414039335605413	0.77
CG7049	Dip2	5.47	0.065	0.29	0.414039335605413	0.77
CG7049	fd59A	4.81	0.065	0.29	0.414039335605413	0.77
CG7049	ppl	4.39	0.065	0.29	0.414039335605413	0.77
CG7049	aop	4.27	0.065	0.29	0.414039335605413	0.77
CG7049	Lmpt	3.99	0.065	0.29	0.414039335605413	0.77
CG7049	noc	3.84	0.065	0.29	0.414039335605413	0.77
CG7049	CG6254	3.77	0.065	0.29	0.414039335605413	0.77
CG7049	Rack1	3.2	0.065	0.29	0.414039335605413	0.77
CG7049	Rpd3	3.12	0.065	0.29	0.414039335605413	0.77
CG7049	Xbp1	2.81	0.065	0.29	0.414039335605413	0.77
CG7049	elB	2.79	0.065	0.29	0.414039335605413	0.77
CG7049	Octbeta2R	2.48	0.065	0.29	0.414039335605413	0.77
CG7049	chm	2.45	0.065	0.29	0.414039335605413	0.77
CG7049	CG4553	2.39	0.065	0.29	0.414039335605413	0.77
CG7049	CtBP	2.38	0.065	0.29	0.414039335605413	0.77
CG7049	sr	2.35	0.065	0.29	0.414039335605413	0.77
CG7049	ap	2.3	0.065	0.29	0.414039335605413	0.77
CG7049	nvy	2.3	0.065	0.29	0.414039335605413	0.77
CG7049	ph-p	2.29	0.065	0.29	0.414039335605413	0.77
CG7049	E2f1	2.25	0.065	0.29	0.414039335605413	0.77
CG7049	e(y)3	2.18	0.065	0.29	0.414039335605413	0.77
CG7049	CG11414	2.15	0.065	0.29	0.414039335605413	0.77
CG7049	dbr	2.11	0.065	0.29	0.414039335605413	0.77
CG7049	CG9426	2.09	0.065	0.29	0.414039335605413	0.77
CG7049	CR43670	2.08	0.065	0.29	0.414039335605413	0.77
CG16940	CG7818	9.48	0.052	0.2	0.14773421007132	0.29
CG16940	CG11414	5.18	0.052	0.2	0.14773421007132	0.29
CG16940	tup	4.46	0.052	0.2	0.14773421007132	0.29
CG16940	phol	4.44	0.052	0.2	0.14773421007132	0.29
CG16940	MED30	4.26	0.052	0.2	0.14773421007132	0.29
CG16940	CG11723	3.66	0.052	0.2	0.14773421007132	0.29
CG16940	MED4	3.61	0.052	0.2	0.14773421007132	0.29
CG16940	CG1024	3.03	0.052	0.2	0.14773421007132	0.29
CG16940	CG32105	2.96	0.052	0.2	0.14773421007132	0.29
CG16940	E2f2	2.85	0.052	0.2	0.14773421007132	0.29
CG16940	Rack1	2.77	0.052	0.2	0.14773421007132	0.29
CG16940	CG31441	2.76	0.052	0.2	0.14773421007132	0.29
CG16940	Eip74EF	2.48	0.052	0.2	0.14773421007132	0.29
CG16940	TfIIEalpha	2.42	0.052	0.2	0.14773421007132	0.29
CG16940	Set2	2.29	0.052	0.2	0.14773421007132	0.29
CG16940	slp1	2.21	0.052	0.2	0.14773421007132	0.29
CG16940	mld	2.2	0.052	0.2	0.14773421007132	0.29
CG16940	CG14710	2.12	0.052	0.2	0.14773421007132	0.29
CG16940	CG17568	2.1	0.052	0.2	0.14773421007132	0.29
CG16940	CG4360	2.08	0.052	0.2	0.14773421007132	0.29
CG16940	CG34422	2.08	0.052	0.2	0.14773421007132	0.29
CG16940	CG11294	2.07	0.052	0.2	0.14773421007132	0.29
CG16940	tef	2.05	0.052	0.2	0.14773421007132	0.29
CG16940	Mes4	2.03	0.052	0.2	0.14773421007132	0.29
CG16940	ab	2.02	0.052	0.2	0.14773421007132	0.29
CG16940	CG10904	1.98	0.052	0.2	0.14773421007132	0.29
CG16940	CG10979	1.95	0.052	0.2	0.14773421007132	0.29
CG16940	CTCF	1.85	0.052	0.2	0.14773421007132	0.29
CG16940	erm	1.84	0.052	0.2	0.14773421007132	0.29
CG16940	fru	1.82	0.052	0.2	0.14773421007132	0.29
mRpL17	Mef2	15.98	0.11	0.39	0.694365074829414	0.83
mRpL17	CG2116	13.83	0.11	0.39	0.694365074829414	0.83
mRpL17	CG34376	6.06	0.11	0.39	0.694365074829414	0.83
mRpL17	Sox102F	5.15	0.11	0.39	0.694365074829414	0.83
mRpL17	Crc	4.86	0.11	0.39	0.694365074829414	0.83
mRpL17	HP1b	4.33	0.11	0.39	0.694365074829414	0.83
mRpL17	TfAP-2	4.24	0.11	0.39	0.694365074829414	0.83
mRpL17	E2f2	4.09	0.11	0.39	0.694365074829414	0.83
mRpL17	CG7357	3.76	0.11	0.39	0.694365074829414	0.83
mRpL17	spt4	3.76	0.11	0.39	0.694365074829414	0.83
mRpL17	ph-p	3.69	0.11	0.39	0.694365074829414	0.83
mRpL17	CG2889	3.69	0.11	0.39	0.694365074829414	0.83
mRpL17	scro	3.67	0.11	0.39	0.694365074829414	0.83
mRpL17	GATAd	3.61	0.11	0.39	0.694365074829414	0.83
mRpL17	CG4565	3.58	0.11	0.39	0.694365074829414	0.83
mRpL17	ppl	3.45	0.11	0.39	0.694365074829414	0.83
mRpL17	chm	3.04	0.11	0.39	0.694365074829414	0.83
mRpL17	CG9705	3.01	0.11	0.39	0.694365074829414	0.83
mRpL17	fu2	2.89	0.11	0.39	0.694365074829414	0.83
mRpL17	NC2beta	2.79	0.11	0.39	0.694365074829414	0.83
mRpL17	erm	2.72	0.11	0.39	0.694365074829414	0.83
mRpL17	Su(var)3-7	2.71	0.11	0.39	0.694365074829414	0.83
mRpL17	CG3838	2.58	0.11	0.39	0.694365074829414	0.83
mRpL17	CG13123	2.51	0.11	0.39	0.694365074829414	0.83
mRpL17	CG32105	2.47	0.11	0.39	0.694365074829414	0.83
mRpL17	CG30403	2.39	0.11	0.39	0.694365074829414	0.83
mRpL17	CG34422	2.25	0.11	0.39	0.694365074829414	0.83
mRpL17	slim	2.12	0.11	0.39	0.694365074829414	0.83
mRpL17	ap	2.08	0.11	0.39	0.694365074829414	0.83
mRpL17	Rx	2.07	0.11	0.39	0.694365074829414	0.83
miple2	mod	13.46	0.077	0.33	0.556348640264187	0.82
miple2	Stat92E	10	0.077	0.33	0.556348640264187	0.82
miple2	danr	7.28	0.077	0.33	0.556348640264187	0.82
miple2	Rack1	6.55	0.077	0.33	0.556348640264187	0.82
miple2	CoRest	4.86	0.077	0.33	0.556348640264187	0.82
miple2	tup	4.67	0.077	0.33	0.556348640264187	0.82
miple2	SoxN	3.69	0.077	0.33	0.556348640264187	0.82
miple2	CG3838	3.52	0.077	0.33	0.556348640264187	0.82
miple2	CG3163	3.44	0.077	0.33	0.556348640264187	0.82
miple2	CG42748	3.33	0.077	0.33	0.556348640264187	0.82
miple2	Dnz1	3.03	0.077	0.33	0.556348640264187	0.82
miple2	Fer2	3.02	0.077	0.33	0.556348640264187	0.82
miple2	MED27	2.97	0.077	0.33	0.556348640264187	0.82
miple2	fd68A	2.69	0.077	0.33	0.556348640264187	0.82
miple2	kn	2.65	0.077	0.33	0.556348640264187	0.82
miple2	CG1024	2.62	0.077	0.33	0.556348640264187	0.82
miple2	CG7556	2.62	0.077	0.33	0.556348640264187	0.82
miple2	kin17	2.56	0.077	0.33	0.556348640264187	0.82
miple2	ssp	2.54	0.077	0.33	0.556348640264187	0.82
miple2	CG31441	2.32	0.077	0.33	0.556348640264187	0.82
miple2	dalao	2.24	0.077	0.33	0.556348640264187	0.82
miple2	CG44247	2.24	0.077	0.33	0.556348640264187	0.82
miple2	Chrac-16	2.18	0.077	0.33	0.556348640264187	0.82
miple2	CG11414	2.17	0.077	0.33	0.556348640264187	0.82
miple2	klu	2.13	0.077	0.33	0.556348640264187	0.82
miple2	CG17361	2.09	0.077	0.33	0.556348640264187	0.82
miple2	CG14711	2.08	0.077	0.33	0.556348640264187	0.82
miple2	CG4676	2.06	0.077	0.33	0.556348640264187	0.82
miple2	ara	2.03	0.077	0.33	0.556348640264187	0.82
miple2	vfl	1.98	0.077	0.33	0.556348640264187	0.82
CG32344	CG4328	4.73	0.051	0.26	0.694365074829414	0.64
CG32344	CG4553	4.29	0.051	0.26	0.694365074829414	0.64
CG32344	l(3)mbt	4.23	0.051	0.26	0.694365074829414	0.64
CG32344	CG10321	4.23	0.051	0.26	0.694365074829414	0.64
CG32344	Eip93F	4	0.051	0.26	0.694365074829414	0.64
CG32344	Sox21b	2.73	0.051	0.26	0.694365074829414	0.64
CG32344	TfIIFbeta	2.7	0.051	0.26	0.694365074829414	0.64
CG32344	zfh1	2.66	0.051	0.26	0.694365074829414	0.64
CG32344	CTCF	2.56	0.051	0.26	0.694365074829414	0.64
CG32344	CG11317	2.48	0.051	0.26	0.694365074829414	0.64
CG32344	ct	2.12	0.051	0.26	0.694365074829414	0.64
CG32344	CG11560	2.06	0.051	0.26	0.694365074829414	0.64
CG32344	CG31441	2.05	0.051	0.26	0.694365074829414	0.64
CG32344	kin17	2.01	0.051	0.26	0.694365074829414	0.64
CG32344	mirr	2	0.051	0.26	0.694365074829414	0.64
CG32344	dve	1.95	0.051	0.26	0.694365074829414	0.64
CG32344	disco-r	1.92	0.051	0.26	0.694365074829414	0.64
CG32344	trem	1.88	0.051	0.26	0.694365074829414	0.64
CG32344	Xrp1	1.86	0.051	0.26	0.694365074829414	0.64
CG32344	CG3065	1.83	0.051	0.26	0.694365074829414	0.64
CG32344	acj6	1.78	0.051	0.26	0.694365074829414	0.64
CG32344	NFAT	1.71	0.051	0.26	0.694365074829414	0.64
CG32344	ab	1.63	0.051	0.26	0.694365074829414	0.64
CG32344	Rpd3	1.58	0.051	0.26	0.694365074829414	0.64
CG32344	E2f1	1.58	0.051	0.26	0.694365074829414	0.64
CG32344	CG7368	1.57	0.051	0.26	0.694365074829414	0.64
CG32344	GATAd	1.54	0.051	0.26	0.694365074829414	0.64
CG32344	CrebB	1.53	0.051	0.26	0.694365074829414	0.64
CG32344	ktub	1.49	0.051	0.26	0.694365074829414	0.64
CG32344	az2	1.48	0.051	0.26	0.694365074829414	0.64
Ptpmeg	Sox102F	13.44	0.065	0.54	0.694365074829414	0.59
Ptpmeg	tj	5.63	0.065	0.54	0.694365074829414	0.59
Ptpmeg	Bx	4.37	0.065	0.54	0.694365074829414	0.59
Ptpmeg	tup	4.25	0.065	0.54	0.694365074829414	0.59
Ptpmeg	NK7.1	3.75	0.065	0.54	0.694365074829414	0.59
Ptpmeg	Sap30	3.62	0.065	0.54	0.694365074829414	0.59
Ptpmeg	row	3.5	0.065	0.54	0.694365074829414	0.59
Ptpmeg	CrebA	3.06	0.065	0.54	0.694365074829414	0.59
Ptpmeg	dac	3.04	0.065	0.54	0.694365074829414	0.59
Ptpmeg	zfh1	3.02	0.065	0.54	0.694365074829414	0.59
Ptpmeg	tef	2.8	0.065	0.54	0.694365074829414	0.59
Ptpmeg	TFAM	2.75	0.065	0.54	0.694365074829414	0.59
Ptpmeg	Sox21b	2.74	0.065	0.54	0.694365074829414	0.59
Ptpmeg	Lmpt	2.67	0.065	0.54	0.694365074829414	0.59
Ptpmeg	cwo	2.64	0.065	0.54	0.694365074829414	0.59
Ptpmeg	CG3838	2.61	0.065	0.54	0.694365074829414	0.59
Ptpmeg	CG9948	2.59	0.065	0.54	0.694365074829414	0.59
Ptpmeg	Trf	2.55	0.065	0.54	0.694365074829414	0.59
Ptpmeg	CG34376	2.49	0.065	0.54	0.694365074829414	0.59
Ptpmeg	slp1	2.43	0.065	0.54	0.694365074829414	0.59
Ptpmeg	ap	2.34	0.065	0.54	0.694365074829414	0.59
Ptpmeg	CG11294	2.32	0.065	0.54	0.694365074829414	0.59
Ptpmeg	fru	2.26	0.065	0.54	0.694365074829414	0.59
Ptpmeg	ash2	2.25	0.065	0.54	0.694365074829414	0.59
Ptpmeg	CG11695	2.25	0.065	0.54	0.694365074829414	0.59
Ptpmeg	CG12155	2.22	0.065	0.54	0.694365074829414	0.59
Ptpmeg	sim	2.2	0.065	0.54	0.694365074829414	0.59
Ptpmeg	RpII33	2.17	0.065	0.54	0.694365074829414	0.59
Ptpmeg	Eip74EF	2.09	0.065	0.54	0.694365074829414	0.59
Ptpmeg	CG9305	2.06	0.065	0.54	0.694365074829414	0.59
CG1231	aop	8.53	0.067	0.73	0.744208407535251	0.86
CG1231	HP1b	5.88	0.067	0.73	0.744208407535251	0.86
CG1231	fd59A	5.4	0.067	0.73	0.744208407535251	0.86
CG1231	CG3815	4.77	0.067	0.73	0.744208407535251	0.86
CG1231	CG14711	4.39	0.067	0.73	0.744208407535251	0.86
CG1231	Trf	4.33	0.067	0.73	0.744208407535251	0.86
CG1231	fu2	3.74	0.067	0.73	0.744208407535251	0.86
CG1231	CG8950	3.74	0.067	0.73	0.744208407535251	0.86
CG1231	slim	3.5	0.067	0.73	0.744208407535251	0.86
CG1231	opa	3.38	0.067	0.73	0.744208407535251	0.86
CG1231	ktub	3.29	0.067	0.73	0.744208407535251	0.86
CG1231	TfIIEalpha	3.1	0.067	0.73	0.744208407535251	0.86
CG1231	Crc	3.02	0.067	0.73	0.744208407535251	0.86
CG1231	elB	2.9	0.067	0.73	0.744208407535251	0.86
CG1231	CG30403	2.86	0.067	0.73	0.744208407535251	0.86
CG1231	Sap30	2.73	0.067	0.73	0.744208407535251	0.86
CG1231	Xbp1	2.7	0.067	0.73	0.744208407535251	0.86
CG1231	CG11317	2.67	0.067	0.73	0.744208407535251	0.86
CG1231	E2f1	2.65	0.067	0.73	0.744208407535251	0.86
CG1231	nvy	2.55	0.067	0.73	0.744208407535251	0.86
CG1231	CG4360	2.55	0.067	0.73	0.744208407535251	0.86
CG1231	mrn	2.48	0.067	0.73	0.744208407535251	0.86
CG1231	scro	2.43	0.067	0.73	0.744208407535251	0.86
CG1231	CG11085	2.33	0.067	0.73	0.744208407535251	0.86
CG1231	Dll	2.24	0.067	0.73	0.744208407535251	0.86
CG1231	zfh1	2.22	0.067	0.73	0.744208407535251	0.86
CG1231	phol	2.19	0.067	0.73	0.744208407535251	0.86
CG1231	fru	2.07	0.067	0.73	0.744208407535251	0.86
CG1231	Dad	2.04	0.067	0.73	0.744208407535251	0.86
CG1231	CG15715	1.97	0.067	0.73	0.744208407535251	0.86
Cdc5	Cf2	6.24	0.069	-0.03	0.628205128205128	0.77
Cdc5	TfIIEalpha	5.58	0.069	-0.03	0.628205128205128	0.77
Cdc5	CG2889	4.4	0.069	-0.03	0.628205128205128	0.77
Cdc5	mTTF	3.81	0.069	-0.03	0.628205128205128	0.77
Cdc5	hpo	3.32	0.069	-0.03	0.628205128205128	0.77
Cdc5	Brf	3.27	0.069	-0.03	0.628205128205128	0.77
Cdc5	vvl	2.98	0.069	-0.03	0.628205128205128	0.77
Cdc5	CG15073	2.79	0.069	-0.03	0.628205128205128	0.77
Cdc5	dalao	2.54	0.069	-0.03	0.628205128205128	0.77
Cdc5	Dnz1	2.43	0.069	-0.03	0.628205128205128	0.77
Cdc5	spt4	2.03	0.069	-0.03	0.628205128205128	0.77
Cdc5	Tfb1	2.01	0.069	-0.03	0.628205128205128	0.77
Cdc5	CG10959	1.96	0.069	-0.03	0.628205128205128	0.77
Cdc5	HmgD	1.95	0.069	-0.03	0.628205128205128	0.77
Cdc5	br	1.9	0.069	-0.03	0.628205128205128	0.77
Cdc5	TFAM	1.9	0.069	-0.03	0.628205128205128	0.77
Cdc5	disco	1.87	0.069	-0.03	0.628205128205128	0.77
Cdc5	kin17	1.83	0.069	-0.03	0.628205128205128	0.77
Cdc5	CG11294	1.75	0.069	-0.03	0.628205128205128	0.77
Cdc5	Crc	1.7	0.069	-0.03	0.628205128205128	0.77
Cdc5	lov	1.69	0.069	-0.03	0.628205128205128	0.77
Cdc5	Elp3	1.65	0.069	-0.03	0.628205128205128	0.77
Cdc5	CG11317	1.58	0.069	-0.03	0.628205128205128	0.77
Cdc5	CkIIalpha-i1	1.56	0.069	-0.03	0.628205128205128	0.77
Cdc5	slp1	1.55	0.069	-0.03	0.628205128205128	0.77
Cdc5	NC2beta	1.54	0.069	-0.03	0.628205128205128	0.77
Cdc5	svp	1.42	0.069	-0.03	0.628205128205128	0.77
Cdc5	cwo	1.41	0.069	-0.03	0.628205128205128	0.77
Cdc5	mrn	1.41	0.069	-0.03	0.628205128205128	0.77
Cdc5	ERR	1.4	0.069	-0.03	0.628205128205128	0.77
klar	Dad	10.24	0.193	0.49	0.245326690731329	0.55
klar	dve	5.68	0.193	0.49	0.245326690731329	0.55
klar	Vsx1	5.19	0.193	0.49	0.245326690731329	0.55
klar	ct	4.31	0.193	0.49	0.245326690731329	0.55
klar	br	4.01	0.193	0.49	0.245326690731329	0.55
klar	CTCF	3.5	0.193	0.49	0.245326690731329	0.55
klar	mrn	3.45	0.193	0.49	0.245326690731329	0.55
klar	cbt	3.28	0.193	0.49	0.245326690731329	0.55
klar	fd59A	3.2	0.193	0.49	0.245326690731329	0.55
klar	NK7.1	3.14	0.193	0.49	0.245326690731329	0.55
klar	Kdm2	2.89	0.193	0.49	0.245326690731329	0.55
klar	CG4676	2.66	0.193	0.49	0.245326690731329	0.55
klar	CG13123	2.55	0.193	0.49	0.245326690731329	0.55
klar	pros	2.46	0.193	0.49	0.245326690731329	0.55
klar	fd68A	2.45	0.193	0.49	0.245326690731329	0.55
klar	CG10979	2.33	0.193	0.49	0.245326690731329	0.55
klar	Xbp1	2.24	0.193	0.49	0.245326690731329	0.55
klar	Hmx	2.17	0.193	0.49	0.245326690731329	0.55
klar	slim	2.14	0.193	0.49	0.245326690731329	0.55
klar	Elp3	2.13	0.193	0.49	0.245326690731329	0.55
klar	CoRest	2.08	0.193	0.49	0.245326690731329	0.55
klar	CG2889	2.07	0.193	0.49	0.245326690731329	0.55
klar	MED17	2.07	0.193	0.49	0.245326690731329	0.55
klar	Su(var)2-HP2	2.06	0.193	0.49	0.245326690731329	0.55
klar	CG9426	2	0.193	0.49	0.245326690731329	0.55
klar	pzg	1.99	0.193	0.49	0.245326690731329	0.55
klar	CG3726	1.96	0.193	0.49	0.245326690731329	0.55
klar	sr	1.93	0.193	0.49	0.245326690731329	0.55
klar	CR43670	1.88	0.193	0.49	0.245326690731329	0.55
klar	dmrt99B	1.87	0.193	0.49	0.245326690731329	0.55
Cypl	e(y)1	7.35	0.071	0.35	0.520847435706514	0.76
Cypl	Hakai	6.95	0.071	0.35	0.520847435706514	0.76
Cypl	phol	4.28	0.071	0.35	0.520847435706514	0.76
Cypl	Eip93F	3.7	0.071	0.35	0.520847435706514	0.76
Cypl	ssp	3.49	0.071	0.35	0.520847435706514	0.76
Cypl	CG34422	3.41	0.071	0.35	0.520847435706514	0.76
Cypl	Sry-delta	3.37	0.071	0.35	0.520847435706514	0.76
Cypl	ct	3.24	0.071	0.35	0.520847435706514	0.76
Cypl	e(y)2	3.03	0.071	0.35	0.520847435706514	0.76
Cypl	CG17802	2.84	0.071	0.35	0.520847435706514	0.76
Cypl	CG14711	2.82	0.071	0.35	0.520847435706514	0.76
Cypl	hth	2.7	0.071	0.35	0.520847435706514	0.76
Cypl	ppl	2.69	0.071	0.35	0.520847435706514	0.76
Cypl	elB	2.62	0.071	0.35	0.520847435706514	0.76
Cypl	CG7556	2.51	0.071	0.35	0.520847435706514	0.76
Cypl	CG6813	2.5	0.071	0.35	0.520847435706514	0.76
Cypl	CG10979	2.47	0.071	0.35	0.520847435706514	0.76
Cypl	CG4820	2.46	0.071	0.35	0.520847435706514	0.76
Cypl	luna	2.43	0.071	0.35	0.520847435706514	0.76
Cypl	CG10654	2.4	0.071	0.35	0.520847435706514	0.76
Cypl	CG10321	2.28	0.071	0.35	0.520847435706514	0.76
Cypl	Dif	2.17	0.071	0.35	0.520847435706514	0.76
Cypl	TH1	2.14	0.071	0.35	0.520847435706514	0.76
Cypl	CG11723	2.1	0.071	0.35	0.520847435706514	0.76
Cypl	zfh2	2.07	0.071	0.35	0.520847435706514	0.76
Cypl	CG9305	2.06	0.071	0.35	0.520847435706514	0.76
Cypl	rgr	2.05	0.071	0.35	0.520847435706514	0.76
Cypl	Brd8	2.04	0.071	0.35	0.520847435706514	0.76
Cypl	CG12391	1.99	0.071	0.35	0.520847435706514	0.76
Cypl	CoRest	1.97	0.071	0.35	0.520847435706514	0.76
CG13893	cbt	7.66	0.068	0.63	0.335029697130245	0.76
CG13893	disco	6.84	0.068	0.63	0.335029697130245	0.76
CG13893	pros	6.75	0.068	0.63	0.335029697130245	0.76
CG13893	MED30	5.4	0.068	0.63	0.335029697130245	0.76
CG13893	row	4.22	0.068	0.63	0.335029697130245	0.76
CG13893	CG8216	3.68	0.068	0.63	0.335029697130245	0.76
CG13893	phol	3.53	0.068	0.63	0.335029697130245	0.76
CG13893	Stat92E	3.48	0.068	0.63	0.335029697130245	0.76
CG13893	Lim1	3.28	0.068	0.63	0.335029697130245	0.76
CG13893	bi	2.8	0.068	0.63	0.335029697130245	0.76
CG13893	ap	2.68	0.068	0.63	0.335029697130245	0.76
CG13893	Awh	2.6	0.068	0.63	0.335029697130245	0.76
CG13893	CG12299	2.54	0.068	0.63	0.335029697130245	0.76
CG13893	Rack1	2.48	0.068	0.63	0.335029697130245	0.76
CG13893	Xrp1	2.48	0.068	0.63	0.335029697130245	0.76
CG13893	bon	2.44	0.068	0.63	0.335029697130245	0.76
CG13893	MED7	2.42	0.068	0.63	0.335029697130245	0.76
CG13893	Hsf	2.39	0.068	0.63	0.335029697130245	0.76
CG13893	sr	2.39	0.068	0.63	0.335029697130245	0.76
CG13893	br	2.37	0.068	0.63	0.335029697130245	0.76
CG13893	Opbp	2.37	0.068	0.63	0.335029697130245	0.76
CG13893	CG4553	2.36	0.068	0.63	0.335029697130245	0.76
CG13893	CG7518	2.33	0.068	0.63	0.335029697130245	0.76
CG13893	CG17802	2.32	0.068	0.63	0.335029697130245	0.76
CG13893	GATAd	2.3	0.068	0.63	0.335029697130245	0.76
CG13893	dbr	2.17	0.068	0.63	0.335029697130245	0.76
CG13893	CG9426	2.16	0.068	0.63	0.335029697130245	0.76
CG13893	CG13894	2.15	0.068	0.63	0.335029697130245	0.76
CG13893	hth	2.09	0.068	0.63	0.335029697130245	0.76
CG13893	Crc	1.98	0.068	0.63	0.335029697130245	0.76
CR43334	lov	10.22	0.261	0.38	0.195615199108988	0.49
CR43334	ecd	4.7	0.261	0.38	0.195615199108988	0.49
CR43334	aop	4.37	0.261	0.38	0.195615199108988	0.49
CR43334	sr	3.98	0.261	0.38	0.195615199108988	0.49
CR43334	Dref	3.96	0.261	0.38	0.195615199108988	0.49
CR43334	Sap30	3.83	0.261	0.38	0.195615199108988	0.49
CR43334	Xrp1	3.52	0.261	0.38	0.195615199108988	0.49
CR43334	Atf3	3.22	0.261	0.38	0.195615199108988	0.49
CR43334	rn	3.13	0.261	0.38	0.195615199108988	0.49
CR43334	Rack1	3	0.261	0.38	0.195615199108988	0.49
CR43334	Eip93F	2.97	0.261	0.38	0.195615199108988	0.49
CR43334	NC2beta	2.97	0.261	0.38	0.195615199108988	0.49
CR43334	CkIIalpha-i1	2.89	0.261	0.38	0.195615199108988	0.49
CR43334	vvl	2.89	0.261	0.38	0.195615199108988	0.49
CR43334	Eip74EF	2.79	0.261	0.38	0.195615199108988	0.49
CR43334	Sox21b	2.76	0.261	0.38	0.195615199108988	0.49
CR43334	Vsx2	2.67	0.261	0.38	0.195615199108988	0.49
CR43334	CG7357	2.64	0.261	0.38	0.195615199108988	0.49
CR43334	CtBP	2.56	0.261	0.38	0.195615199108988	0.49
CR43334	CG44247	2.52	0.261	0.38	0.195615199108988	0.49
CR43334	Vsx1	2.48	0.261	0.38	0.195615199108988	0.49
CR43334	trem	2.37	0.261	0.38	0.195615199108988	0.49
CR43334	l(3)mbt	2.32	0.261	0.38	0.195615199108988	0.49
CR43334	sage	2.27	0.261	0.38	0.195615199108988	0.49
CR43334	CG5953	2.21	0.261	0.38	0.195615199108988	0.49
CR43334	CG9650	2.2	0.261	0.38	0.195615199108988	0.49
CR43334	Brd8	2.19	0.261	0.38	0.195615199108988	0.49
CR43334	cbt	2.18	0.261	0.38	0.195615199108988	0.49
CR43334	CG12659	2.17	0.261	0.38	0.195615199108988	0.49
CR43334	CG8578	2.15	0.261	0.38	0.195615199108988	0.49
MED30	CG8281	8.52	0.054	0.49	0.694365074829414	0.81
MED30	zf30C	4.13	0.054	0.49	0.694365074829414	0.81
MED30	Elp3	3.3	0.054	0.49	0.694365074829414	0.81
MED30	l(3)mbt	2.97	0.054	0.49	0.694365074829414	0.81
MED30	ash2	2.97	0.054	0.49	0.694365074829414	0.81
MED30	elB	2.81	0.054	0.49	0.694365074829414	0.81
MED30	CG10654	2.79	0.054	0.49	0.694365074829414	0.81
MED30	tio	2.45	0.054	0.49	0.694365074829414	0.81
MED30	disco-r	2.42	0.054	0.49	0.694365074829414	0.81
MED30	CG9305	2.11	0.054	0.49	0.694365074829414	0.81
MED30	NC2beta	2.07	0.054	0.49	0.694365074829414	0.81
MED30	mirr	2.07	0.054	0.49	0.694365074829414	0.81
MED30	zfh2	2.07	0.054	0.49	0.694365074829414	0.81
MED30	Rbf	1.85	0.054	0.49	0.694365074829414	0.81
MED30	Su(var)2-HP2	1.77	0.054	0.49	0.694365074829414	0.81
MED30	dac	1.74	0.054	0.49	0.694365074829414	0.81
MED30	TH1	1.74	0.054	0.49	0.694365074829414	0.81
MED30	CG2116	1.74	0.054	0.49	0.694365074829414	0.81
MED30	CG34376	1.74	0.054	0.49	0.694365074829414	0.81
MED30	Chrac-16	1.73	0.054	0.49	0.694365074829414	0.81
MED30	fu2	1.72	0.054	0.49	0.694365074829414	0.81
MED30	vvl	1.7	0.054	0.49	0.694365074829414	0.81
MED30	grn	1.66	0.054	0.49	0.694365074829414	0.81
MED30	apt	1.62	0.054	0.49	0.694365074829414	0.81
MED30	CG7357	1.62	0.054	0.49	0.694365074829414	0.81
MED30	CG32700	1.58	0.054	0.49	0.694365074829414	0.81
MED30	az2	1.53	0.054	0.49	0.694365074829414	0.81
MED30	mamo	1.5	0.054	0.49	0.694365074829414	0.81
MED30	CG11560	1.46	0.054	0.49	0.694365074829414	0.81
MED30	e(y)1	1.37	0.054	0.49	0.694365074829414	0.81
ebd1	E2f2	4.25	0.061	-0.16	0.13710212427677	0.15
ebd1	CG3163	4.13	0.061	-0.16	0.13710212427677	0.15
ebd1	fd68A	3.59	0.061	-0.16	0.13710212427677	0.15
ebd1	dbr	2.93	0.061	-0.16	0.13710212427677	0.15
ebd1	CG42748	2.86	0.061	-0.16	0.13710212427677	0.15
ebd1	Vsx2	2.69	0.061	-0.16	0.13710212427677	0.15
ebd1	disco	2.62	0.061	-0.16	0.13710212427677	0.15
ebd1	CG17568	2.61	0.061	-0.16	0.13710212427677	0.15
ebd1	Atf3	2.6	0.061	-0.16	0.13710212427677	0.15
ebd1	sage	2.57	0.061	-0.16	0.13710212427677	0.15
ebd1	CG10904	2.56	0.061	-0.16	0.13710212427677	0.15
ebd1	mor	2.52	0.061	-0.16	0.13710212427677	0.15
ebd1	Su(var)3-7	2.48	0.061	-0.16	0.13710212427677	0.15
ebd1	CG6689	2.32	0.061	-0.16	0.13710212427677	0.15
ebd1	MED7	2.26	0.061	-0.16	0.13710212427677	0.15
ebd1	CG12219	2.17	0.061	-0.16	0.13710212427677	0.15
ebd1	e(y)2	2.17	0.061	-0.16	0.13710212427677	0.15
ebd1	CG7556	2.16	0.061	-0.16	0.13710212427677	0.15
ebd1	CG13894	2.11	0.061	-0.16	0.13710212427677	0.15
ebd1	TfIIFbeta	2.06	0.061	-0.16	0.13710212427677	0.15
ebd1	GATAd	1.98	0.061	-0.16	0.13710212427677	0.15
ebd1	CG14710	1.94	0.061	-0.16	0.13710212427677	0.15
ebd1	trem	1.94	0.061	-0.16	0.13710212427677	0.15
ebd1	vvl	1.94	0.061	-0.16	0.13710212427677	0.15
ebd1	CG11504	1.94	0.061	-0.16	0.13710212427677	0.15
ebd1	CG9426	1.92	0.061	-0.16	0.13710212427677	0.15
ebd1	CG3815	1.89	0.061	-0.16	0.13710212427677	0.15
ebd1	CG17361	1.86	0.061	-0.16	0.13710212427677	0.15
ebd1	Xbp1	1.74	0.061	-0.16	0.13710212427677	0.15
ebd1	CG45071	1.72	0.061	-0.16	0.13710212427677	0.15
CG13894	cwo	10.53	0.068	0.45	0.668295112572225	0.53
CG13894	elB	7.34	0.068	0.45	0.668295112572225	0.53
CG13894	erm	5.38	0.068	0.45	0.668295112572225	0.53
CG13894	Sox102F	4.26	0.068	0.45	0.668295112572225	0.53
CG13894	mamo	3.89	0.068	0.45	0.668295112572225	0.53
CG13894	Xbp1	3.44	0.068	0.45	0.668295112572225	0.53
CG13894	pdm3	3.37	0.068	0.45	0.668295112572225	0.53
CG13894	grn	3.05	0.068	0.45	0.668295112572225	0.53
CG13894	Taf5	2.83	0.068	0.45	0.668295112572225	0.53
CG13894	sba	2.66	0.068	0.45	0.668295112572225	0.53
CG13894	MED28	2.13	0.068	0.45	0.668295112572225	0.53
CG13894	CG15073	2.07	0.068	0.45	0.668295112572225	0.53
CG13894	CG14441	2.01	0.068	0.45	0.668295112572225	0.53
CG13894	CG8216	1.95	0.068	0.45	0.668295112572225	0.53
CG13894	oc	1.91	0.068	0.45	0.668295112572225	0.53
CG13894	MED18	1.89	0.068	0.45	0.668295112572225	0.53
CG13894	apt	1.84	0.068	0.45	0.668295112572225	0.53
CG13894	mrn	1.82	0.068	0.45	0.668295112572225	0.53
CG13894	CG18265	1.79	0.068	0.45	0.668295112572225	0.53
CG13894	pros	1.79	0.068	0.45	0.668295112572225	0.53
CG13894	CG6907	1.68	0.068	0.45	0.668295112572225	0.53
CG13894	MED17	1.68	0.068	0.45	0.668295112572225	0.53
CG13894	dm	1.64	0.068	0.45	0.668295112572225	0.53
CG13894	disco-r	1.64	0.068	0.45	0.668295112572225	0.53
CG13894	TfIIFbeta	1.63	0.068	0.45	0.668295112572225	0.53
CG13894	luna	1.62	0.068	0.45	0.668295112572225	0.53
CG13894	bon	1.6	0.068	0.45	0.668295112572225	0.53
CG13894	ara	1.6	0.068	0.45	0.668295112572225	0.53
CG13894	Sox14	1.54	0.068	0.45	0.668295112572225	0.53
CG13894	Trf	1.53	0.068	0.45	0.668295112572225	0.53
CkIIalpha-i3	Camta	11.02	0.066	0.54	1	0.95
CkIIalpha-i3	woc	9.15	0.066	0.54	1	0.95
CkIIalpha-i3	CG6254	6.92	0.066	0.54	1	0.95
CkIIalpha-i3	Opbp	5.87	0.066	0.54	1	0.95
CkIIalpha-i3	GATAd	4.67	0.066	0.54	1	0.95
CkIIalpha-i3	Dll	3.97	0.066	0.54	1	0.95
CkIIalpha-i3	CG6813	3.73	0.066	0.54	1	0.95
CkIIalpha-i3	CG8924	3.57	0.066	0.54	1	0.95
CkIIalpha-i3	CG8216	3.51	0.066	0.54	1	0.95
CkIIalpha-i3	CG11294	3.3	0.066	0.54	1	0.95
CkIIalpha-i3	Sox102F	3.23	0.066	0.54	1	0.95
CkIIalpha-i3	ecd	2.93	0.066	0.54	1	0.95
CkIIalpha-i3	CG7357	2.83	0.066	0.54	1	0.95
CkIIalpha-i3	CG9305	2.8	0.066	0.54	1	0.95
CkIIalpha-i3	CoRest	2.69	0.066	0.54	1	0.95
CkIIalpha-i3	CG6689	2.66	0.066	0.54	1	0.95
CkIIalpha-i3	zf30C	2.53	0.066	0.54	1	0.95
CkIIalpha-i3	MED4	2.43	0.066	0.54	1	0.95
CkIIalpha-i3	sr	2.32	0.066	0.54	1	0.95
CkIIalpha-i3	Lim3	2.3	0.066	0.54	1	0.95
CkIIalpha-i3	br	2.27	0.066	0.54	1	0.95
CkIIalpha-i3	Su(z)12	2.25	0.066	0.54	1	0.95
CkIIalpha-i3	spt4	2.24	0.066	0.54	1	0.95
CkIIalpha-i3	CG5953	2.19	0.066	0.54	1	0.95
CkIIalpha-i3	CG45071	2.19	0.066	0.54	1	0.95
CkIIalpha-i3	CG1024	2.15	0.066	0.54	1	0.95
CkIIalpha-i3	SoxN	2.12	0.066	0.54	1	0.95
CkIIalpha-i3	ab	2.11	0.066	0.54	1	0.95
CkIIalpha-i3	rn	2.1	0.066	0.54	1	0.95
CkIIalpha-i3	CG32982	2.07	0.066	0.54	1	0.95
CG13901	GATAd	8.83	0.08	0.17	0.414039335605413	0.61
CG13901	danr	8.4	0.08	0.17	0.414039335605413	0.61
CG13901	CG4360	4.61	0.08	0.17	0.414039335605413	0.61
CG13901	pzg	3.81	0.08	0.17	0.414039335605413	0.61
CG13901	l(3)mbt	3.05	0.08	0.17	0.414039335605413	0.61
CG13901	sage	2.99	0.08	0.17	0.414039335605413	0.61
CG13901	CG3815	2.59	0.08	0.17	0.414039335605413	0.61
CG13901	MBD-R2	2.57	0.08	0.17	0.414039335605413	0.61
CG13901	E2f2	2.38	0.08	0.17	0.414039335605413	0.61
CG13901	CG7818	2.32	0.08	0.17	0.414039335605413	0.61
CG13901	Camta	2.3	0.08	0.17	0.414039335605413	0.61
CG13901	Rbf	2.29	0.08	0.17	0.414039335605413	0.61
CG13901	rgr	2.19	0.08	0.17	0.414039335605413	0.61
CG13901	CG9215	2.18	0.08	0.17	0.414039335605413	0.61
CG13901	woc	2.13	0.08	0.17	0.414039335605413	0.61
CG13901	rn	2.06	0.08	0.17	0.414039335605413	0.61
CG13901	CG2889	2.06	0.08	0.17	0.414039335605413	0.61
CG13901	CG14711	1.98	0.08	0.17	0.414039335605413	0.61
CG13901	CG13123	1.95	0.08	0.17	0.414039335605413	0.61
CG13901	vfl	1.92	0.08	0.17	0.414039335605413	0.61
CG13901	Octbeta2R	1.87	0.08	0.17	0.414039335605413	0.61
CG13901	CG43689	1.84	0.08	0.17	0.414039335605413	0.61
CG13901	Plzf	1.83	0.08	0.17	0.414039335605413	0.61
CG13901	zf30C	1.82	0.08	0.17	0.414039335605413	0.61
CG13901	CG6907	1.81	0.08	0.17	0.414039335605413	0.61
CG13901	Hr39	1.78	0.08	0.17	0.414039335605413	0.61
CG13901	CG10321	1.74	0.08	0.17	0.414039335605413	0.61
CG13901	CG42748	1.69	0.08	0.17	0.414039335605413	0.61
CG13901	Cdc5	1.63	0.08	0.17	0.414039335605413	0.61
CG13901	Sox14	1.62	0.08	0.17	0.414039335605413	0.61
CG13902	grp	5.68	0.047	-0.05	0.195615199108988	0.2
CG13902	CG7357	5.4	0.047	-0.05	0.195615199108988	0.2
CG13902	Vsx2	5.21	0.047	-0.05	0.195615199108988	0.2
CG13902	fd59A	5.11	0.047	-0.05	0.195615199108988	0.2
CG13902	CG2889	4.3	0.047	-0.05	0.195615199108988	0.2
CG13902	mamo	4.23	0.047	-0.05	0.195615199108988	0.2
CG13902	CG10904	3.64	0.047	-0.05	0.195615199108988	0.2
CG13902	oc	3.55	0.047	-0.05	0.195615199108988	0.2
CG13902	Xbp1	3.32	0.047	-0.05	0.195615199108988	0.2
CG13902	Ets65A	3.14	0.047	-0.05	0.195615199108988	0.2
CG13902	CG44247	3.02	0.047	-0.05	0.195615199108988	0.2
CG13902	Su(z)12	2.78	0.047	-0.05	0.195615199108988	0.2
CG13902	CG7556	2.76	0.047	-0.05	0.195615199108988	0.2
CG13902	Su(var)2-HP2	2.65	0.047	-0.05	0.195615199108988	0.2
CG13902	CG9215	2.54	0.047	-0.05	0.195615199108988	0.2
CG13902	erm	2.53	0.047	-0.05	0.195615199108988	0.2
CG13902	TH1	2.5	0.047	-0.05	0.195615199108988	0.2
CG13902	vfl	2.33	0.047	-0.05	0.195615199108988	0.2
CG13902	CG6689	2.32	0.047	-0.05	0.195615199108988	0.2
CG13902	CG1792	2.29	0.047	-0.05	0.195615199108988	0.2
CG13902	Set2	2.23	0.047	-0.05	0.195615199108988	0.2
CG13902	CG34376	2.22	0.047	-0.05	0.195615199108988	0.2
CG13902	trem	2.21	0.047	-0.05	0.195615199108988	0.2
CG13902	CG10321	2.06	0.047	-0.05	0.195615199108988	0.2
CG13902	CG12155	2.04	0.047	-0.05	0.195615199108988	0.2
CG13902	CG4565	1.88	0.047	-0.05	0.195615199108988	0.2
CG13902	dom	1.88	0.047	-0.05	0.195615199108988	0.2
CG13902	CG7818	1.86	0.047	-0.05	0.195615199108988	0.2
CG13902	Chrac-14	1.84	0.047	-0.05	0.195615199108988	0.2
CG13902	MBD-R2	1.79	0.047	-0.05	0.195615199108988	0.2
dpr20	tup	6.25	0.554	0.2	0.472455591261534	0.98
dpr20	rgr	3.67	0.554	0.2	0.472455591261534	0.98
dpr20	CG12391	3.48	0.554	0.2	0.472455591261534	0.98
dpr20	e(y)2	3.31	0.554	0.2	0.472455591261534	0.98
dpr20	dbr	3.08	0.554	0.2	0.472455591261534	0.98
dpr20	vfl	2.8	0.554	0.2	0.472455591261534	0.98
dpr20	CG11696	2.55	0.554	0.2	0.472455591261534	0.98
dpr20	Camta	2.48	0.554	0.2	0.472455591261534	0.98
dpr20	mor	2.4	0.554	0.2	0.472455591261534	0.98
dpr20	Chrac-14	2.38	0.554	0.2	0.472455591261534	0.98
dpr20	dan	2.3	0.554	0.2	0.472455591261534	0.98
dpr20	CG8578	2.12	0.554	0.2	0.472455591261534	0.98
dpr20	HmgD	2.07	0.554	0.2	0.472455591261534	0.98
dpr20	CG6254	2.05	0.554	0.2	0.472455591261534	0.98
dpr20	Mes4	2.05	0.554	0.2	0.472455591261534	0.98
dpr20	CG12659	2	0.554	0.2	0.472455591261534	0.98
dpr20	CG11085	1.99	0.554	0.2	0.472455591261534	0.98
dpr20	Rbsn-5	1.92	0.554	0.2	0.472455591261534	0.98
dpr20	Su(var)2-HP2	1.91	0.554	0.2	0.472455591261534	0.98
dpr20	CG1792	1.91	0.554	0.2	0.472455591261534	0.98
dpr20	MED17	1.89	0.554	0.2	0.472455591261534	0.98
dpr20	MED4	1.85	0.554	0.2	0.472455591261534	0.98
dpr20	Elp3	1.76	0.554	0.2	0.472455591261534	0.98
dpr20	CG30403	1.75	0.554	0.2	0.472455591261534	0.98
dpr20	NC2beta	1.69	0.554	0.2	0.472455591261534	0.98
dpr20	Sap30	1.69	0.554	0.2	0.472455591261534	0.98
dpr20	slp2	1.66	0.554	0.2	0.472455591261534	0.98
dpr20	CG2889	1.64	0.554	0.2	0.472455591261534	0.98
dpr20	MED28	1.63	0.554	0.2	0.472455591261534	0.98
dpr20	TH1	1.62	0.554	0.2	0.472455591261534	0.98
CG12502	Stat92E	9.06	0.353	0.45	0.472455591261534	0.58
CG12502	Mef2	5.75	0.353	0.45	0.472455591261534	0.58
CG12502	CG9705	5.28	0.353	0.45	0.472455591261534	0.58
CG12502	Sox14	4.19	0.353	0.45	0.472455591261534	0.58
CG12502	ktub	3.42	0.353	0.45	0.472455591261534	0.58
CG12502	hng1	3.23	0.353	0.45	0.472455591261534	0.58
CG12502	kin17	3.1	0.353	0.45	0.472455591261534	0.58
CG12502	ab	3.04	0.353	0.45	0.472455591261534	0.58
CG12502	CtBP	2.76	0.353	0.45	0.472455591261534	0.58
CG12502	zfh2	2.67	0.353	0.45	0.472455591261534	0.58
CG12502	CG31441	2.41	0.353	0.45	0.472455591261534	0.58
CG12502	CG34376	2.36	0.353	0.45	0.472455591261534	0.58
CG12502	Rack1	2.34	0.353	0.45	0.472455591261534	0.58
CG12502	CG4360	2.17	0.353	0.45	0.472455591261534	0.58
CG12502	CoRest	2.02	0.353	0.45	0.472455591261534	0.58
CG12502	CG8216	2	0.353	0.45	0.472455591261534	0.58
CG12502	bab1	1.98	0.353	0.45	0.472455591261534	0.58
CG12502	CG10904	1.82	0.353	0.45	0.472455591261534	0.58
CG12502	slp1	1.79	0.353	0.45	0.472455591261534	0.58
CG12502	fd68A	1.77	0.353	0.45	0.472455591261534	0.58
CG12502	CG3838	1.72	0.353	0.45	0.472455591261534	0.58
CG12502	dan	1.59	0.353	0.45	0.472455591261534	0.58
CG12502	CG30403	1.58	0.353	0.45	0.472455591261534	0.58
CG12502	CG4553	1.56	0.353	0.45	0.472455591261534	0.58
CG12502	ey	1.54	0.353	0.45	0.472455591261534	0.58
CG12502	Tfb1	1.54	0.353	0.45	0.472455591261534	0.58
CG12502	TfIIEalpha	1.53	0.353	0.45	0.472455591261534	0.58
CG12502	CG11317	1.52	0.353	0.45	0.472455591261534	0.58
CG12502	Dip2	1.48	0.353	0.45	0.472455591261534	0.58
CG12502	Dll	1.48	0.353	0.45	0.472455591261534	0.58
Glut1	cbt	10.22	0.169	0.32	0.462962962962963	0.99
Glut1	CG7357	7.57	0.169	0.32	0.462962962962963	0.99
Glut1	Octbeta2R	6.53	0.169	0.32	0.462962962962963	0.99
Glut1	bon	4.95	0.169	0.32	0.462962962962963	0.99
Glut1	svp	4.31	0.169	0.32	0.462962962962963	0.99
Glut1	CG14441	4.31	0.169	0.32	0.462962962962963	0.99
Glut1	CG11294	3.72	0.169	0.32	0.462962962962963	0.99
Glut1	CG15715	3.62	0.169	0.32	0.462962962962963	0.99
Glut1	CG32700	3.49	0.169	0.32	0.462962962962963	0.99
Glut1	TFAM	3.11	0.169	0.32	0.462962962962963	0.99
Glut1	dan	2.73	0.169	0.32	0.462962962962963	0.99
Glut1	Dh44-R2	2.71	0.169	0.32	0.462962962962963	0.99
Glut1	Su(z)12	2.5	0.169	0.32	0.462962962962963	0.99
Glut1	TfIIEalpha	2.49	0.169	0.32	0.462962962962963	0.99
Glut1	CG8388	2.43	0.169	0.32	0.462962962962963	0.99
Glut1	CG4820	2.39	0.169	0.32	0.462962962962963	0.99
Glut1	CG9426	2.37	0.169	0.32	0.462962962962963	0.99
Glut1	CtBP	2.31	0.169	0.32	0.462962962962963	0.99
Glut1	CG10321	2.25	0.169	0.32	0.462962962962963	0.99
Glut1	elB	2.18	0.169	0.32	0.462962962962963	0.99
Glut1	CG34376	2.18	0.169	0.32	0.462962962962963	0.99
Glut1	Camta	2.16	0.169	0.32	0.462962962962963	0.99
Glut1	NFAT	2.13	0.169	0.32	0.462962962962963	0.99
Glut1	Stat92E	2.12	0.169	0.32	0.462962962962963	0.99
Glut1	ab	2.1	0.169	0.32	0.462962962962963	0.99
Glut1	Cp190	2.08	0.169	0.32	0.462962962962963	0.99
Glut1	Sox21b	2.01	0.169	0.32	0.462962962962963	0.99
Glut1	esn	1.89	0.169	0.32	0.462962962962963	0.99
Glut1	NK7.1	1.86	0.169	0.32	0.462962962962963	0.99
Glut1	ppl	1.85	0.169	0.32	0.462962962962963	0.99
trio	chm	7.03	0.343	0	0.115384615384615	0.18
trio	CG9705	5.34	0.343	0	0.115384615384615	0.18
trio	aop	4.63	0.343	0	0.115384615384615	0.18
trio	Brd8	3.71	0.343	0	0.115384615384615	0.18
trio	CG8216	3.62	0.343	0	0.115384615384615	0.18
trio	ab	3.3	0.343	0	0.115384615384615	0.18
trio	klu	3.25	0.343	0	0.115384615384615	0.18
trio	HP1b	3.18	0.343	0	0.115384615384615	0.18
trio	CG14441	3.13	0.343	0	0.115384615384615	0.18
trio	ap	2.73	0.343	0	0.115384615384615	0.18
trio	Ets65A	2.62	0.343	0	0.115384615384615	0.18
trio	dalao	2.61	0.343	0	0.115384615384615	0.18
trio	Cf2	2.54	0.343	0	0.115384615384615	0.18
trio	CG11723	2.42	0.343	0	0.115384615384615	0.18
trio	MED7	2.39	0.343	0	0.115384615384615	0.18
trio	ERR	2.35	0.343	0	0.115384615384615	0.18
trio	phol	2.28	0.343	0	0.115384615384615	0.18
trio	TFAM	2.2	0.343	0	0.115384615384615	0.18
trio	bsh	2.17	0.343	0	0.115384615384615	0.18
trio	CG34376	2.16	0.343	0	0.115384615384615	0.18
trio	CG11504	2.06	0.343	0	0.115384615384615	0.18
trio	slp1	2.05	0.343	0	0.115384615384615	0.18
trio	ppl	2.02	0.343	0	0.115384615384615	0.18
trio	rgr	2.01	0.343	0	0.115384615384615	0.18
trio	Vsx2	1.94	0.343	0	0.115384615384615	0.18
trio	jing	1.89	0.343	0	0.115384615384615	0.18
trio	TH1	1.86	0.343	0	0.115384615384615	0.18
trio	ssp	1.86	0.343	0	0.115384615384615	0.18
trio	CG6683	1.85	0.343	0	0.115384615384615	0.18
trio	CG11560	1.84	0.343	0	0.115384615384615	0.18
bab1	bab2	35.72	0.058	0.92	1	0.86
bab1	CG9650	6.78	0.058	0.92	1	0.86
bab1	Bap55	4.52	0.058	0.92	1	0.86
bab1	dm	4.18	0.058	0.92	1	0.86
bab1	CG18265	4.08	0.058	0.92	1	0.86
bab1	CTCF	3.33	0.058	0.92	1	0.86
bab1	CG43689	3.27	0.058	0.92	1	0.86
bab1	CG8765	3.06	0.058	0.92	1	0.86
bab1	CG30403	3.01	0.058	0.92	1	0.86
bab1	CG11696	2.95	0.058	0.92	1	0.86
bab1	CG10904	2.91	0.058	0.92	1	0.86
bab1	Eip93F	2.9	0.058	0.92	1	0.86
bab1	Rx	2.84	0.058	0.92	1	0.86
bab1	Atf3	2.78	0.058	0.92	1	0.86
bab1	tara	2.73	0.058	0.92	1	0.86
bab1	CG11560	2.51	0.058	0.92	1	0.86
bab1	CG44247	2.23	0.058	0.92	1	0.86
bab1	opa	2.21	0.058	0.92	1	0.86
bab1	Sry-delta	2.14	0.058	0.92	1	0.86
bab1	e(y)1	2.07	0.058	0.92	1	0.86
bab1	CG11504	2.01	0.058	0.92	1	0.86
bab1	TfIIEalpha	2	0.058	0.92	1	0.86
bab1	Dref	1.98	0.058	0.92	1	0.86
bab1	CG12219	1.93	0.058	0.92	1	0.86
bab1	acj6	1.92	0.058	0.92	1	0.86
bab1	TfIIFbeta	1.91	0.058	0.92	1	0.86
bab1	CG8281	1.9	0.058	0.92	1	0.86
bab1	CG1792	1.89	0.058	0.92	1	0.86
bab1	CG15715	1.84	0.058	0.92	1	0.86
bab1	GATAd	1.81	0.058	0.92	1	0.86
bab2	bab1	39.6	0.111	0.7	0.801233616769775	0.87
bab2	acj6	12.55	0.111	0.7	0.801233616769775	0.87
bab2	hbn	6.73	0.111	0.7	0.801233616769775	0.87
bab2	fkh	5.75	0.111	0.7	0.801233616769775	0.87
bab2	CG3726	4.19	0.111	0.7	0.801233616769775	0.87
bab2	RunxB	3.71	0.111	0.7	0.801233616769775	0.87
bab2	Atf3	3.71	0.111	0.7	0.801233616769775	0.87
bab2	CG7518	2.56	0.111	0.7	0.801233616769775	0.87
bab2	dm	2.54	0.111	0.7	0.801233616769775	0.87
bab2	CG6683	2.37	0.111	0.7	0.801233616769775	0.87
bab2	Rbf	2.36	0.111	0.7	0.801233616769775	0.87
bab2	oc	2.25	0.111	0.7	0.801233616769775	0.87
bab2	caup	2.23	0.111	0.7	0.801233616769775	0.87
bab2	salr	2.19	0.111	0.7	0.801233616769775	0.87
bab2	CG6163	2.16	0.111	0.7	0.801233616769775	0.87
bab2	pdm3	2.13	0.111	0.7	0.801233616769775	0.87
bab2	Rbsn-5	2.13	0.111	0.7	0.801233616769775	0.87
bab2	ktub	2.1	0.111	0.7	0.801233616769775	0.87
bab2	Awh	2.04	0.111	0.7	0.801233616769775	0.87
bab2	ct	2	0.111	0.7	0.801233616769775	0.87
bab2	Sox21b	2	0.111	0.7	0.801233616769775	0.87
bab2	Sox14	1.95	0.111	0.7	0.801233616769775	0.87
bab2	NK7.1	1.94	0.111	0.7	0.801233616769775	0.87
bab2	ecd	1.94	0.111	0.7	0.801233616769775	0.87
bab2	CG3838	1.9	0.111	0.7	0.801233616769775	0.87
bab2	CG10321	1.89	0.111	0.7	0.801233616769775	0.87
bab2	CG34376	1.89	0.111	0.7	0.801233616769775	0.87
bab2	Cdc5	1.83	0.111	0.7	0.801233616769775	0.87
bab2	az2	1.83	0.111	0.7	0.801233616769775	0.87
bab2	CG10654	1.82	0.111	0.7	0.801233616769775	0.87
CG9119	CG10959	11.91	0.045	0.42	0.29701403707121	0.41
CG9119	pros	9.28	0.045	0.42	0.29701403707121	0.41
CG9119	ktub	6.68	0.045	0.42	0.29701403707121	0.41
CG9119	disco	6.19	0.045	0.42	0.29701403707121	0.41
CG9119	Dip2	5.68	0.045	0.42	0.29701403707121	0.41
CG9119	CoRest	4.07	0.045	0.42	0.29701403707121	0.41
CG9119	CG8578	3.89	0.045	0.42	0.29701403707121	0.41
CG9119	CG6163	3.81	0.045	0.42	0.29701403707121	0.41
CG9119	Sap30	3.36	0.045	0.42	0.29701403707121	0.41
CG9119	CG12299	3.28	0.045	0.42	0.29701403707121	0.41
CG9119	CG9948	3.15	0.045	0.42	0.29701403707121	0.41
CG9119	RunxA	3.1	0.045	0.42	0.29701403707121	0.41
CG9119	CG1792	3.09	0.045	0.42	0.29701403707121	0.41
CG9119	CG4820	3.08	0.045	0.42	0.29701403707121	0.41
CG9119	CG9650	3.03	0.045	0.42	0.29701403707121	0.41
CG9119	Trf	3	0.045	0.42	0.29701403707121	0.41
CG9119	Rack1	2.97	0.045	0.42	0.29701403707121	0.41
CG9119	CG3815	2.97	0.045	0.42	0.29701403707121	0.41
CG9119	rn	2.96	0.045	0.42	0.29701403707121	0.41
CG9119	lov	2.95	0.045	0.42	0.29701403707121	0.41
CG9119	Chrac-16	2.92	0.045	0.42	0.29701403707121	0.41
CG9119	cbt	2.87	0.045	0.42	0.29701403707121	0.41
CG9119	CG11294	2.85	0.045	0.42	0.29701403707121	0.41
CG9119	Mes4	2.75	0.045	0.42	0.29701403707121	0.41
CG9119	CG8924	2.56	0.045	0.42	0.29701403707121	0.41
CG9119	Rbsn-5	2.47	0.045	0.42	0.29701403707121	0.41
CG9119	trem	2.45	0.045	0.42	0.29701403707121	0.41
CG9119	Set2	2.4	0.045	0.42	0.29701403707121	0.41
CG9119	Tfb1	2.37	0.045	0.42	0.29701403707121	0.41
CG9119	bon	2.32	0.045	0.42	0.29701403707121	0.41
CG32333	CG3847	8.01	0.131	0.22	0.40572041296679	0.48
CG32333	CG11294	7.99	0.131	0.22	0.40572041296679	0.48
CG32333	CG8765	6.47	0.131	0.22	0.40572041296679	0.48
CG32333	CG6654	5.63	0.131	0.22	0.40572041296679	0.48
CG32333	CG9305	3.47	0.131	0.22	0.40572041296679	0.48
CG32333	CG11414	3.07	0.131	0.22	0.40572041296679	0.48
CG32333	lov	2.67	0.131	0.22	0.40572041296679	0.48
CG32333	CG1792	2.65	0.131	0.22	0.40572041296679	0.48
CG32333	jing	2.5	0.131	0.22	0.40572041296679	0.48
CG32333	CG2889	2.43	0.131	0.22	0.40572041296679	0.48
CG32333	CG9932	2.35	0.131	0.22	0.40572041296679	0.48
CG32333	CG4565	2.33	0.131	0.22	0.40572041296679	0.48
CG32333	dmrt99B	2.32	0.131	0.22	0.40572041296679	0.48
CG32333	CG8281	2.29	0.131	0.22	0.40572041296679	0.48
CG32333	fru	2.14	0.131	0.22	0.40572041296679	0.48
CG32333	CG34376	2.01	0.131	0.22	0.40572041296679	0.48
CG32333	mirr	1.97	0.131	0.22	0.40572041296679	0.48
CG32333	grp	1.96	0.131	0.22	0.40572041296679	0.48
CG32333	CR43670	1.94	0.131	0.22	0.40572041296679	0.48
CG32333	mrn	1.94	0.131	0.22	0.40572041296679	0.48
CG32333	bab2	1.92	0.131	0.22	0.40572041296679	0.48
CG32333	Eip93F	1.91	0.131	0.22	0.40572041296679	0.48
CG32333	Lim3	1.89	0.131	0.22	0.40572041296679	0.48
CG32333	e(y)3	1.86	0.131	0.22	0.40572041296679	0.48
CG32333	CG17829	1.78	0.131	0.22	0.40572041296679	0.48
CG32333	TfAP-2	1.69	0.131	0.22	0.40572041296679	0.48
CG32333	CtBP	1.68	0.131	0.22	0.40572041296679	0.48
CG32333	MED28	1.68	0.131	0.22	0.40572041296679	0.48
CG32333	CG11560	1.64	0.131	0.22	0.40572041296679	0.48
CG32333	Cp190	1.63	0.131	0.22	0.40572041296679	0.48
Rac1	mod	14.74	0.16	0.51	0.628205128205128	0.79
Rac1	Rack1	9	0.16	0.51	0.628205128205128	0.79
Rac1	dm	8.79	0.16	0.51	0.628205128205128	0.79
Rac1	Stat92E	8.72	0.16	0.51	0.628205128205128	0.79
Rac1	CG11504	7.62	0.16	0.51	0.628205128205128	0.79
Rac1	CG8216	7.29	0.16	0.51	0.628205128205128	0.79
Rac1	Sox14	5.71	0.16	0.51	0.628205128205128	0.79
Rac1	CG15715	5.13	0.16	0.51	0.628205128205128	0.79
Rac1	CG3065	3.55	0.16	0.51	0.628205128205128	0.79
Rac1	cbt	3.55	0.16	0.51	0.628205128205128	0.79
Rac1	elB	3.52	0.16	0.51	0.628205128205128	0.79
Rac1	Chrac-14	3.3	0.16	0.51	0.628205128205128	0.79
Rac1	Set2	3.29	0.16	0.51	0.628205128205128	0.79
Rac1	Bx	3.13	0.16	0.51	0.628205128205128	0.79
Rac1	ppl	3.09	0.16	0.51	0.628205128205128	0.79
Rac1	ecd	3.08	0.16	0.51	0.628205128205128	0.79
Rac1	Hr39	3.05	0.16	0.51	0.628205128205128	0.79
Rac1	CG12299	3.03	0.16	0.51	0.628205128205128	0.79
Rac1	ham	2.99	0.16	0.51	0.628205128205128	0.79
Rac1	CG12155	2.94	0.16	0.51	0.628205128205128	0.79
Rac1	woc	2.79	0.16	0.51	0.628205128205128	0.79
Rac1	CG9426	2.68	0.16	0.51	0.628205128205128	0.79
Rac1	e(y)3	2.52	0.16	0.51	0.628205128205128	0.79
Rac1	CG4565	2.49	0.16	0.51	0.628205128205128	0.79
Rac1	Ets97D	2.44	0.16	0.51	0.628205128205128	0.79
Rac1	ktub	2.36	0.16	0.51	0.628205128205128	0.79
Rac1	Sox21b	2.31	0.16	0.51	0.628205128205128	0.79
Rac1	grn	2.29	0.16	0.51	0.628205128205128	0.79
Rac1	CG3847	2.29	0.16	0.51	0.628205128205128	0.79
Rac1	CG6254	2.18	0.16	0.51	0.628205128205128	0.79
Ptp61F	scro	7.23	0.11	0.35	0.196930279942793	0.71
Ptp61F	Chrac-16	5.86	0.11	0.35	0.196930279942793	0.71
Ptp61F	Dad	4.49	0.11	0.35	0.196930279942793	0.71
Ptp61F	CG12391	3.41	0.11	0.35	0.196930279942793	0.71
Ptp61F	CG11504	3.27	0.11	0.35	0.196930279942793	0.71
Ptp61F	Ssl1	3.26	0.11	0.35	0.196930279942793	0.71
Ptp61F	Vsx2	3.04	0.11	0.35	0.196930279942793	0.71
Ptp61F	CG8388	2.93	0.11	0.35	0.196930279942793	0.71
Ptp61F	CG10209	2.73	0.11	0.35	0.196930279942793	0.71
Ptp61F	Opbp	2.57	0.11	0.35	0.196930279942793	0.71
Ptp61F	hth	2.51	0.11	0.35	0.196930279942793	0.71
Ptp61F	dbr	2.51	0.11	0.35	0.196930279942793	0.71
Ptp61F	CG4328	2.5	0.11	0.35	0.196930279942793	0.71
Ptp61F	vfl	2.46	0.11	0.35	0.196930279942793	0.71
Ptp61F	CG8216	2.44	0.11	0.35	0.196930279942793	0.71
Ptp61F	CG11696	2.43	0.11	0.35	0.196930279942793	0.71
Ptp61F	TFAM	2.37	0.11	0.35	0.196930279942793	0.71
Ptp61F	pros	2.33	0.11	0.35	0.196930279942793	0.71
Ptp61F	ey	2.31	0.11	0.35	0.196930279942793	0.71
Ptp61F	NELF-B	2.15	0.11	0.35	0.196930279942793	0.71
Ptp61F	jing	2.13	0.11	0.35	0.196930279942793	0.71
Ptp61F	CG32982	2.1	0.11	0.35	0.196930279942793	0.71
Ptp61F	ash2	2.09	0.11	0.35	0.196930279942793	0.71
Ptp61F	elB	2.05	0.11	0.35	0.196930279942793	0.71
Ptp61F	MED28	2.04	0.11	0.35	0.196930279942793	0.71
Ptp61F	mrn	2.02	0.11	0.35	0.196930279942793	0.71
Ptp61F	hng1	2.01	0.11	0.35	0.196930279942793	0.71
Ptp61F	CG8924	2	0.11	0.35	0.196930279942793	0.71
Ptp61F	CG9705	1.98	0.11	0.35	0.196930279942793	0.71
Ptp61F	CG11695	1.96	0.11	0.35	0.196930279942793	0.71
ru	CG11294	6.11	0.309	-0.06	0.212761579501408	0.18
ru	hth	4.38	0.309	-0.06	0.212761579501408	0.18
ru	CG32700	2.82	0.309	-0.06	0.212761579501408	0.18
ru	CG3815	2.73	0.309	-0.06	0.212761579501408	0.18
ru	jing	2.61	0.309	-0.06	0.212761579501408	0.18
ru	elB	2.45	0.309	-0.06	0.212761579501408	0.18
ru	ERR	2.29	0.309	-0.06	0.212761579501408	0.18
ru	Lim3	2.14	0.309	-0.06	0.212761579501408	0.18
ru	E2f1	2.14	0.309	-0.06	0.212761579501408	0.18
ru	noc	2.11	0.309	-0.06	0.212761579501408	0.18
ru	TfAP-2	1.89	0.309	-0.06	0.212761579501408	0.18
ru	Lin29	1.84	0.309	-0.06	0.212761579501408	0.18
ru	CG4565	1.83	0.309	-0.06	0.212761579501408	0.18
ru	luna	1.76	0.309	-0.06	0.212761579501408	0.18
ru	mTTF	1.75	0.309	-0.06	0.212761579501408	0.18
ru	dimm	1.73	0.309	-0.06	0.212761579501408	0.18
ru	Ssl1	1.65	0.309	-0.06	0.212761579501408	0.18
ru	fd68A	1.64	0.309	-0.06	0.212761579501408	0.18
ru	Dad	1.62	0.309	-0.06	0.212761579501408	0.18
ru	NC2beta	1.6	0.309	-0.06	0.212761579501408	0.18
ru	Fer2	1.58	0.309	-0.06	0.212761579501408	0.18
ru	pros	1.57	0.309	-0.06	0.212761579501408	0.18
ru	CG17568	1.55	0.309	-0.06	0.212761579501408	0.18
ru	Taf5	1.5	0.309	-0.06	0.212761579501408	0.18
ru	ecd	1.49	0.309	-0.06	0.212761579501408	0.18
ru	CG9305	1.46	0.309	-0.06	0.212761579501408	0.18
ru	Hmx	1.43	0.309	-0.06	0.212761579501408	0.18
ru	TFAM	1.39	0.309	-0.06	0.212761579501408	0.18
ru	CG8578	1.39	0.309	-0.06	0.212761579501408	0.18
ru	CG11085	1.39	0.309	-0.06	0.212761579501408	0.18
rho	CG5953	7.8	0.343	0.01	0.224933852710609	0.28
rho	fkh	6.31	0.343	0.01	0.224933852710609	0.28
rho	Lmpt	4.43	0.343	0.01	0.224933852710609	0.28
rho	CrebB	4.22	0.343	0.01	0.224933852710609	0.28
rho	acj6	3.21	0.343	0.01	0.224933852710609	0.28
rho	Lim1	2.98	0.343	0.01	0.224933852710609	0.28
rho	CtBP	2.58	0.343	0.01	0.224933852710609	0.28
rho	CG1024	2.57	0.343	0.01	0.224933852710609	0.28
rho	Fer2	2.44	0.343	0.01	0.224933852710609	0.28
rho	tup	2.35	0.343	0.01	0.224933852710609	0.28
rho	vvl	2.35	0.343	0.01	0.224933852710609	0.28
rho	Dad	2.32	0.343	0.01	0.224933852710609	0.28
rho	CG32105	2.24	0.343	0.01	0.224933852710609	0.28
rho	CG6683	2.13	0.343	0.01	0.224933852710609	0.28
rho	aop	2.07	0.343	0.01	0.224933852710609	0.28
rho	Lim3	2.02	0.343	0.01	0.224933852710609	0.28
rho	MED27	1.99	0.343	0.01	0.224933852710609	0.28
rho	Hmx	1.98	0.343	0.01	0.224933852710609	0.28
rho	CR43670	1.91	0.343	0.01	0.224933852710609	0.28
rho	ERR	1.87	0.343	0.01	0.224933852710609	0.28
rho	bsh	1.86	0.343	0.01	0.224933852710609	0.28
rho	erm	1.86	0.343	0.01	0.224933852710609	0.28
rho	caup	1.8	0.343	0.01	0.224933852710609	0.28
rho	toy	1.8	0.343	0.01	0.224933852710609	0.28
rho	hng1	1.77	0.343	0.01	0.224933852710609	0.28
rho	Cf2	1.75	0.343	0.01	0.224933852710609	0.28
rho	Xbp1	1.74	0.343	0.01	0.224933852710609	0.28
rho	Rbsn-5	1.73	0.343	0.01	0.224933852710609	0.28
rho	CG11696	1.69	0.343	0.01	0.224933852710609	0.28
rho	cwo	1.61	0.343	0.01	0.224933852710609	0.28
Psa	GATAd	14.88	0.098	0.48	1	0.84
Psa	sr	6.23	0.098	0.48	1	0.84
Psa	oc	5.82	0.098	0.48	1	0.84
Psa	CG6254	5.36	0.098	0.48	1	0.84
Psa	E2f1	4.11	0.098	0.48	1	0.84
Psa	mrn	3.87	0.098	0.48	1	0.84
Psa	CG8765	3.63	0.098	0.48	1	0.84
Psa	CG13123	3.35	0.098	0.48	1	0.84
Psa	Dnz1	3.13	0.098	0.48	1	0.84
Psa	br	2.96	0.098	0.48	1	0.84
Psa	Rpd3	2.95	0.098	0.48	1	0.84
Psa	CG17806	2.93	0.098	0.48	1	0.84
Psa	slim	2.86	0.098	0.48	1	0.84
Psa	CG10654	2.8	0.098	0.48	1	0.84
Psa	e(y)3	2.8	0.098	0.48	1	0.84
Psa	TfAP-2	2.77	0.098	0.48	1	0.84
Psa	CG8216	2.56	0.098	0.48	1	0.84
Psa	CR43670	2.56	0.098	0.48	1	0.84
Psa	mod	2.53	0.098	0.48	1	0.84
Psa	TH1	2.33	0.098	0.48	1	0.84
Psa	HP1b	2.27	0.098	0.48	1	0.84
Psa	kn	2.19	0.098	0.48	1	0.84
Psa	RpII33	2.19	0.098	0.48	1	0.84
Psa	CG12391	2.19	0.098	0.48	1	0.84
Psa	CG44247	2.18	0.098	0.48	1	0.84
Psa	Xrp1	2.18	0.098	0.48	1	0.84
Psa	CG4328	2.17	0.098	0.48	1	0.84
Psa	Sox102F	2.16	0.098	0.48	1	0.84
Psa	hbn	2.07	0.098	0.48	1	0.84
Psa	CG10631	2.06	0.098	0.48	1	0.84
cue	CG15715	11.93	0.089	0.22	0.306186217847897	0.22
cue	CG32982	9.63	0.089	0.22	0.306186217847897	0.22
cue	CG11504	8.34	0.089	0.22	0.306186217847897	0.22
cue	ab	8.17	0.089	0.22	0.306186217847897	0.22
cue	CG2889	7.75	0.089	0.22	0.306186217847897	0.22
cue	ap	6.28	0.089	0.22	0.306186217847897	0.22
cue	erm	4.75	0.089	0.22	0.306186217847897	0.22
cue	hth	4.57	0.089	0.22	0.306186217847897	0.22
cue	CG4565	4.37	0.089	0.22	0.306186217847897	0.22
cue	Dad	4.35	0.089	0.22	0.306186217847897	0.22
cue	CG34376	3.91	0.089	0.22	0.306186217847897	0.22
cue	row	3.72	0.089	0.22	0.306186217847897	0.22
cue	pros	3.03	0.089	0.22	0.306186217847897	0.22
cue	CG14711	2.96	0.089	0.22	0.306186217847897	0.22
cue	dm	2.96	0.089	0.22	0.306186217847897	0.22
cue	CG8388	2.9	0.089	0.22	0.306186217847897	0.22
cue	Camta	2.88	0.089	0.22	0.306186217847897	0.22
cue	CG11294	2.84	0.089	0.22	0.306186217847897	0.22
cue	Side	2.52	0.089	0.22	0.306186217847897	0.22
cue	cbt	2.45	0.089	0.22	0.306186217847897	0.22
cue	Cp190	2.43	0.089	0.22	0.306186217847897	0.22
cue	CG10904	2.42	0.089	0.22	0.306186217847897	0.22
cue	CG3815	2.36	0.089	0.22	0.306186217847897	0.22
cue	CG3909	2.36	0.089	0.22	0.306186217847897	0.22
cue	Rbsn-5	2.33	0.089	0.22	0.306186217847897	0.22
cue	elB	2.32	0.089	0.22	0.306186217847897	0.22
cue	e(y)3	2.31	0.089	0.22	0.306186217847897	0.22
cue	CG17806	2.16	0.089	0.22	0.306186217847897	0.22
cue	Kdm2	2.06	0.089	0.22	0.306186217847897	0.22
cue	CG18265	2.02	0.089	0.22	0.306186217847897	0.22
CG12090	dve	5.34	0.055	0.38	0.532870169256969	0.47
CG12090	Dnz1	4.18	0.055	0.38	0.532870169256969	0.47
CG12090	CG7518	3.8	0.055	0.38	0.532870169256969	0.47
CG12090	TfIIFbeta	3.79	0.055	0.38	0.532870169256969	0.47
CG12090	CG30403	3.63	0.055	0.38	0.532870169256969	0.47
CG12090	NELF-B	3.5	0.055	0.38	0.532870169256969	0.47
CG12090	CG11414	3.27	0.055	0.38	0.532870169256969	0.47
CG12090	bi	3.01	0.055	0.38	0.532870169256969	0.47
CG12090	CG7818	2.95	0.055	0.38	0.532870169256969	0.47
CG12090	mamo	2.93	0.055	0.38	0.532870169256969	0.47
CG12090	trem	2.6	0.055	0.38	0.532870169256969	0.47
CG12090	Lim1	2.55	0.055	0.38	0.532870169256969	0.47
CG12090	Xbp1	2.51	0.055	0.38	0.532870169256969	0.47
CG12090	Cdc5	2.48	0.055	0.38	0.532870169256969	0.47
CG12090	spt4	2.44	0.055	0.38	0.532870169256969	0.47
CG12090	CG17361	2.36	0.055	0.38	0.532870169256969	0.47
CG12090	CG3909	2.11	0.055	0.38	0.532870169256969	0.47
CG12090	Rpd3	2.1	0.055	0.38	0.532870169256969	0.47
CG12090	cbt	1.96	0.055	0.38	0.532870169256969	0.47
CG12090	mod	1.95	0.055	0.38	0.532870169256969	0.47
CG12090	mrn	1.92	0.055	0.38	0.532870169256969	0.47
CG12090	chm	1.92	0.055	0.38	0.532870169256969	0.47
CG12090	CG12391	1.91	0.055	0.38	0.532870169256969	0.47
CG12090	Dref	1.89	0.055	0.38	0.532870169256969	0.47
CG12090	Su(var)2-HP2	1.88	0.055	0.38	0.532870169256969	0.47
CG12090	ssp	1.87	0.055	0.38	0.532870169256969	0.47
CG12090	Kdm2	1.87	0.055	0.38	0.532870169256969	0.47
CG12090	Trf	1.86	0.055	0.38	0.532870169256969	0.47
CG12090	Ets97D	1.83	0.055	0.38	0.532870169256969	0.47
CG12090	CG11504	1.73	0.055	0.38	0.532870169256969	0.47
CG7852	kin17	7.36	0.056	0.14	0.370006434950477	0.57
CG7852	CG1024	4.96	0.056	0.14	0.370006434950477	0.57
CG7852	CG11696	4.71	0.056	0.14	0.370006434950477	0.57
CG7852	CG10904	4.67	0.056	0.14	0.370006434950477	0.57
CG7852	CG13123	3.36	0.056	0.14	0.370006434950477	0.57
CG7852	e(y)2	3.02	0.056	0.14	0.370006434950477	0.57
CG7852	pros	2.95	0.056	0.14	0.370006434950477	0.57
CG7852	dac	2.94	0.056	0.14	0.370006434950477	0.57
CG7852	E2f2	2.77	0.056	0.14	0.370006434950477	0.57
CG7852	Su(var)2-HP2	2.76	0.056	0.14	0.370006434950477	0.57
CG7852	Ssl1	2.76	0.056	0.14	0.370006434950477	0.57
CG7852	CG11723	2.73	0.056	0.14	0.370006434950477	0.57
CG7852	ap	2.54	0.056	0.14	0.370006434950477	0.57
CG7852	CG10959	2.52	0.056	0.14	0.370006434950477	0.57
CG7852	bsh	2.34	0.056	0.14	0.370006434950477	0.57
CG7852	CG7357	2.33	0.056	0.14	0.370006434950477	0.57
CG7852	RunxB	2.28	0.056	0.14	0.370006434950477	0.57
CG7852	Kdm2	2.28	0.056	0.14	0.370006434950477	0.57
CG7852	pdm3	2.26	0.056	0.14	0.370006434950477	0.57
CG7852	Su(var)3-7	2.19	0.056	0.14	0.370006434950477	0.57
CG7852	tef	2.09	0.056	0.14	0.370006434950477	0.57
CG7852	dom	2.08	0.056	0.14	0.370006434950477	0.57
CG7852	zf30C	2.06	0.056	0.14	0.370006434950477	0.57
CG7852	klu	2.04	0.056	0.14	0.370006434950477	0.57
CG7852	CG3815	2.02	0.056	0.14	0.370006434950477	0.57
CG7852	CG9932	2	0.056	0.14	0.370006434950477	0.57
CG7852	woc	1.97	0.056	0.14	0.370006434950477	0.57
CG7852	TFAM	1.95	0.056	0.14	0.370006434950477	0.57
CG7852	CG32700	1.94	0.056	0.14	0.370006434950477	0.57
CG7852	CG6654	1.92	0.056	0.14	0.370006434950477	0.57
CG33230	CG9215	9.96	0.043	0.14	0.335029697130245	0.58
CG33230	hth	7.99	0.043	0.14	0.335029697130245	0.58
CG33230	slim	4.01	0.043	0.14	0.335029697130245	0.58
CG33230	CG14710	3.59	0.043	0.14	0.335029697130245	0.58
CG33230	dbr	3.57	0.043	0.14	0.335029697130245	0.58
CG33230	CG12219	3.44	0.043	0.14	0.335029697130245	0.58
CG33230	CG13123	3.12	0.043	0.14	0.335029697130245	0.58
CG33230	ERR	2.98	0.043	0.14	0.335029697130245	0.58
CG33230	Mef2	2.93	0.043	0.14	0.335029697130245	0.58
CG33230	CG7556	2.9	0.043	0.14	0.335029697130245	0.58
CG33230	CG32532	2.77	0.043	0.14	0.335029697130245	0.58
CG33230	Sox14	2.73	0.043	0.14	0.335029697130245	0.58
CG33230	CG10209	2.7	0.043	0.14	0.335029697130245	0.58
CG33230	pdm3	2.66	0.043	0.14	0.335029697130245	0.58
CG33230	scro	2.49	0.043	0.14	0.335029697130245	0.58
CG33230	NC2beta	2.42	0.043	0.14	0.335029697130245	0.58
CG33230	NK7.1	2.35	0.043	0.14	0.335029697130245	0.58
CG33230	CG11696	2.34	0.043	0.14	0.335029697130245	0.58
CG33230	NELF-B	2.24	0.043	0.14	0.335029697130245	0.58
CG33230	CG1792	2.2	0.043	0.14	0.335029697130245	0.58
CG33230	tsh	2.14	0.043	0.14	0.335029697130245	0.58
CG33230	Dip2	2.02	0.043	0.14	0.335029697130245	0.58
CG33230	Mes4	1.99	0.043	0.14	0.335029697130245	0.58
CG33230	Xbp1	1.96	0.043	0.14	0.335029697130245	0.58
CG33230	elB	1.94	0.043	0.14	0.335029697130245	0.58
CG33230	Lmpt	1.91	0.043	0.14	0.335029697130245	0.58
CG33230	fu2	1.9	0.043	0.14	0.335029697130245	0.58
CG33230	Crc	1.88	0.043	0.14	0.335029697130245	0.58
CG33230	CoRest	1.88	0.043	0.14	0.335029697130245	0.58
CG33230	CG11294	1.87	0.043	0.14	0.335029697130245	0.58
GC	Dnz1	6.18	0.05	0.32	0.335029697130245	0.71
GC	Stat92E	6.13	0.05	0.32	0.335029697130245	0.71
GC	MED4	6.06	0.05	0.32	0.335029697130245	0.71
GC	CG6907	5.15	0.05	0.32	0.335029697130245	0.71
GC	CG8950	3.39	0.05	0.32	0.335029697130245	0.71
GC	D	3.23	0.05	0.32	0.335029697130245	0.71
GC	CG11723	3.21	0.05	0.32	0.335029697130245	0.71
GC	dmrt99B	3.15	0.05	0.32	0.335029697130245	0.71
GC	Set2	3.11	0.05	0.32	0.335029697130245	0.71
GC	cbt	3.1	0.05	0.32	0.335029697130245	0.71
GC	ecd	2.86	0.05	0.32	0.335029697130245	0.71
GC	hpo	2.84	0.05	0.32	0.335029697130245	0.71
GC	Trf	2.83	0.05	0.32	0.335029697130245	0.71
GC	ham	2.81	0.05	0.32	0.335029697130245	0.71
GC	spt4	2.71	0.05	0.32	0.335029697130245	0.71
GC	ash2	2.67	0.05	0.32	0.335029697130245	0.71
GC	Bx	2.6	0.05	0.32	0.335029697130245	0.71
GC	CG8216	2.5	0.05	0.32	0.335029697130245	0.71
GC	HP1b	2.47	0.05	0.32	0.335029697130245	0.71
GC	CG3163	2.45	0.05	0.32	0.335029697130245	0.71
GC	NELF-B	2.42	0.05	0.32	0.335029697130245	0.71
GC	e(y)2	2.41	0.05	0.32	0.335029697130245	0.71
GC	Lim1	2.34	0.05	0.32	0.335029697130245	0.71
GC	tio	2.31	0.05	0.32	0.335029697130245	0.71
GC	mod	2.24	0.05	0.32	0.335029697130245	0.71
GC	rn	2.23	0.05	0.32	0.335029697130245	0.71
GC	erm	2.23	0.05	0.32	0.335029697130245	0.71
GC	CG14441	2.2	0.05	0.32	0.335029697130245	0.71
GC	CG9215	2.19	0.05	0.32	0.335029697130245	0.71
GC	CkIIalpha-i1	2.18	0.05	0.32	0.335029697130245	0.71
metl	Crc	9.22	0.089	0.67	0.306186217847897	0.84
metl	CG9948	8.61	0.089	0.67	0.306186217847897	0.84
metl	acj6	7.1	0.089	0.67	0.306186217847897	0.84
metl	CG34340	7.04	0.089	0.67	0.306186217847897	0.84
metl	toy	5.82	0.089	0.67	0.306186217847897	0.84
metl	CG9650	5.56	0.089	0.67	0.306186217847897	0.84
metl	hbn	5.34	0.089	0.67	0.306186217847897	0.84
metl	Ets65A	5.02	0.089	0.67	0.306186217847897	0.84
metl	vvl	4.53	0.089	0.67	0.306186217847897	0.84
metl	MED27	4.45	0.089	0.67	0.306186217847897	0.84
metl	tup	4.04	0.089	0.67	0.306186217847897	0.84
metl	CG11696	3.7	0.089	0.67	0.306186217847897	0.84
metl	hng1	3.36	0.089	0.67	0.306186217847897	0.84
metl	CG34376	3.31	0.089	0.67	0.306186217847897	0.84
metl	CG2116	3.31	0.089	0.67	0.306186217847897	0.84
metl	Eip93F	3.29	0.089	0.67	0.306186217847897	0.84
metl	cbt	3.18	0.089	0.67	0.306186217847897	0.84
metl	CG42748	3.14	0.089	0.67	0.306186217847897	0.84
metl	ab	3.04	0.089	0.67	0.306186217847897	0.84
metl	Lmpt	3	0.089	0.67	0.306186217847897	0.84
metl	tara	2.98	0.089	0.67	0.306186217847897	0.84
metl	CG10979	2.96	0.089	0.67	0.306186217847897	0.84
metl	slp2	2.93	0.089	0.67	0.306186217847897	0.84
metl	dac	2.86	0.089	0.67	0.306186217847897	0.84
metl	E2f1	2.85	0.089	0.67	0.306186217847897	0.84
metl	lov	2.83	0.089	0.67	0.306186217847897	0.84
metl	pros	2.64	0.089	0.67	0.306186217847897	0.84
metl	RpII33	2.61	0.089	0.67	0.306186217847897	0.84
metl	aop	2.58	0.089	0.67	0.306186217847897	0.84
metl	slp1	2.55	0.089	0.67	0.306186217847897	0.84
alphaCOP	ADD1	5.64	0.057	0.45	1	0.92
alphaCOP	CG34376	4.28	0.057	0.45	1	0.92
alphaCOP	mrn	3.93	0.057	0.45	1	0.92
alphaCOP	CG11696	3.5	0.057	0.45	1	0.92
alphaCOP	hth	2.95	0.057	0.45	1	0.92
alphaCOP	dve	2.77	0.057	0.45	1	0.92
alphaCOP	Hakai	2.74	0.057	0.45	1	0.92
alphaCOP	mirr	2.69	0.057	0.45	1	0.92
alphaCOP	l(3)mbt	2.55	0.057	0.45	1	0.92
alphaCOP	toy	2.55	0.057	0.45	1	0.92
alphaCOP	disco-r	2.53	0.057	0.45	1	0.92
alphaCOP	CoRest	2.5	0.057	0.45	1	0.92
alphaCOP	CG9426	2.45	0.057	0.45	1	0.92
alphaCOP	Sry-delta	2.42	0.057	0.45	1	0.92
alphaCOP	CG1792	2.4	0.057	0.45	1	0.92
alphaCOP	CG45071	2.31	0.057	0.45	1	0.92
alphaCOP	CG9215	2.26	0.057	0.45	1	0.92
alphaCOP	ecd	2.22	0.057	0.45	1	0.92
alphaCOP	CG6254	2.21	0.057	0.45	1	0.92
alphaCOP	scro	2.19	0.057	0.45	1	0.92
alphaCOP	tef	2.13	0.057	0.45	1	0.92
alphaCOP	mor	2.1	0.057	0.45	1	0.92
alphaCOP	CG2889	2.1	0.057	0.45	1	0.92
alphaCOP	Atf3	2.01	0.057	0.45	1	0.92
alphaCOP	NC2beta	1.86	0.057	0.45	1	0.92
alphaCOP	Mef2	1.86	0.057	0.45	1	0.92
alphaCOP	Lim1	1.82	0.057	0.45	1	0.92
alphaCOP	NELF-B	1.81	0.057	0.45	1	0.92
alphaCOP	sba	1.8	0.057	0.45	1	0.92
alphaCOP	CG6689	1.77	0.057	0.45	1	0.92
CG17249	CG9705	5.67	0.051	0.08	0.170346285967312	0.55
CG17249	CG3163	5.54	0.051	0.08	0.170346285967312	0.55
CG17249	mor	5.48	0.051	0.08	0.170346285967312	0.55
CG17249	CG12391	3.63	0.051	0.08	0.170346285967312	0.55
CG17249	TfIIFbeta	3.55	0.051	0.08	0.170346285967312	0.55
CG17249	Mef2	3.08	0.051	0.08	0.170346285967312	0.55
CG17249	hng1	3.01	0.051	0.08	0.170346285967312	0.55
CG17249	dm	2.88	0.051	0.08	0.170346285967312	0.55
CG17249	Hakai	2.78	0.051	0.08	0.170346285967312	0.55
CG17249	Hsf	2.77	0.051	0.08	0.170346285967312	0.55
CG17249	rn	2.76	0.051	0.08	0.170346285967312	0.55
CG17249	ssp	2.69	0.051	0.08	0.170346285967312	0.55
CG17249	Hr39	2.65	0.051	0.08	0.170346285967312	0.55
CG17249	tara	2.55	0.051	0.08	0.170346285967312	0.55
CG17249	Rack1	2.4	0.051	0.08	0.170346285967312	0.55
CG17249	CG3909	2.32	0.051	0.08	0.170346285967312	0.55
CG17249	MED28	2.28	0.051	0.08	0.170346285967312	0.55
CG17249	spt4	2.21	0.051	0.08	0.170346285967312	0.55
CG17249	CG34376	2.17	0.051	0.08	0.170346285967312	0.55
CG17249	Sce	2.14	0.051	0.08	0.170346285967312	0.55
CG17249	toy	2.11	0.051	0.08	0.170346285967312	0.55
CG17249	E2f1	2.06	0.051	0.08	0.170346285967312	0.55
CG17249	fu2	2.02	0.051	0.08	0.170346285967312	0.55
CG17249	CG6254	2.02	0.051	0.08	0.170346285967312	0.55
CG17249	Ets97D	2	0.051	0.08	0.170346285967312	0.55
CG17249	Elp3	2	0.051	0.08	0.170346285967312	0.55
CG17249	ham	1.95	0.051	0.08	0.170346285967312	0.55
CG17249	RpII33	1.83	0.051	0.08	0.170346285967312	0.55
CG17249	Atf3	1.82	0.051	0.08	0.170346285967312	0.55
CG17249	CR43670	1.77	0.051	0.08	0.170346285967312	0.55
CG7991	acj6	13.28	0.267	0.14	0.335029697130245	0.56
CG7991	fkh	4.92	0.267	0.14	0.335029697130245	0.56
CG7991	Ssl1	4.55	0.267	0.14	0.335029697130245	0.56
CG7991	CG11085	4.14	0.267	0.14	0.335029697130245	0.56
CG7991	CG32982	3.9	0.267	0.14	0.335029697130245	0.56
CG7991	Tfb1	3.9	0.267	0.14	0.335029697130245	0.56
CG7991	Stat92E	3.58	0.267	0.14	0.335029697130245	0.56
CG7991	CG43689	3.57	0.267	0.14	0.335029697130245	0.56
CG7991	Rx	3.57	0.267	0.14	0.335029697130245	0.56
CG7991	zf30C	3.39	0.267	0.14	0.335029697130245	0.56
CG7991	Bap55	3.32	0.267	0.14	0.335029697130245	0.56
CG7991	sim	3.3	0.267	0.14	0.335029697130245	0.56
CG7991	vfl	3.12	0.267	0.14	0.335029697130245	0.56
CG7991	ERR	3.05	0.267	0.14	0.335029697130245	0.56
CG7991	sba	2.99	0.267	0.14	0.335029697130245	0.56
CG7991	CG7556	2.99	0.267	0.14	0.335029697130245	0.56
CG7991	CG45071	2.98	0.267	0.14	0.335029697130245	0.56
CG7991	Brf	2.97	0.267	0.14	0.335029697130245	0.56
CG7991	CG5953	2.87	0.267	0.14	0.335029697130245	0.56
CG7991	MTA1-like	2.82	0.267	0.14	0.335029697130245	0.56
CG7991	Hr39	2.8	0.267	0.14	0.335029697130245	0.56
CG7991	luna	2.79	0.267	0.14	0.335029697130245	0.56
CG7991	CG1024	2.65	0.267	0.14	0.335029697130245	0.56
CG7991	CG11723	2.62	0.267	0.14	0.335029697130245	0.56
CG7991	ash2	2.34	0.267	0.14	0.335029697130245	0.56
CG7991	fu2	2.29	0.267	0.14	0.335029697130245	0.56
CG7991	CG32105	2.23	0.267	0.14	0.335029697130245	0.56
CG7991	Eip93F	2.2	0.267	0.14	0.335029697130245	0.56
CG7991	SoxN	2.15	0.267	0.14	0.335029697130245	0.56
CG7991	hbn	2.14	0.267	0.14	0.335029697130245	0.56
drpr	Eip93F	9.72	0.091	0.35	0.472455591261534	0.49
drpr	HP1b	9.63	0.091	0.35	0.472455591261534	0.49
drpr	NFAT	6.9	0.091	0.35	0.472455591261534	0.49
drpr	CG32982	6.54	0.091	0.35	0.472455591261534	0.49
drpr	CG12391	6.5	0.091	0.35	0.472455591261534	0.49
drpr	row	6.11	0.091	0.35	0.472455591261534	0.49
drpr	CG8216	3.82	0.091	0.35	0.472455591261534	0.49
drpr	CG3815	3.79	0.091	0.35	0.472455591261534	0.49
drpr	Chrac-14	3.71	0.091	0.35	0.472455591261534	0.49
drpr	Dad	3.54	0.091	0.35	0.472455591261534	0.49
drpr	CG11695	3.4	0.091	0.35	0.472455591261534	0.49
drpr	e(y)2	3.22	0.091	0.35	0.472455591261534	0.49
drpr	MBD-R2	2.94	0.091	0.35	0.472455591261534	0.49
drpr	ecd	2.84	0.091	0.35	0.472455591261534	0.49
drpr	pros	2.75	0.091	0.35	0.472455591261534	0.49
drpr	CG13123	2.75	0.091	0.35	0.472455591261534	0.49
drpr	ct	2.72	0.091	0.35	0.472455591261534	0.49
drpr	CG9215	2.64	0.091	0.35	0.472455591261534	0.49
drpr	CG34376	2.6	0.091	0.35	0.472455591261534	0.49
drpr	CG4328	2.58	0.091	0.35	0.472455591261534	0.49
drpr	CG7818	2.57	0.091	0.35	0.472455591261534	0.49
drpr	CG4676	2.48	0.091	0.35	0.472455591261534	0.49
drpr	kn	2.41	0.091	0.35	0.472455591261534	0.49
drpr	CG12219	2.36	0.091	0.35	0.472455591261534	0.49
drpr	GATAd	2.35	0.091	0.35	0.472455591261534	0.49
drpr	CG43689	2.31	0.091	0.35	0.472455591261534	0.49
drpr	CG11294	2.14	0.091	0.35	0.472455591261534	0.49
drpr	Brd8	2.04	0.091	0.35	0.472455591261534	0.49
drpr	CG10959	2.03	0.091	0.35	0.472455591261534	0.49
drpr	CrebB	2.01	0.091	0.35	0.472455591261534	0.49
Gk	hpo	8.21	0.12	0.73	0.801233616769775	0.76
Gk	lov	5.58	0.12	0.73	0.801233616769775	0.76
Gk	l(3)mbt	5.42	0.12	0.73	0.801233616769775	0.76
Gk	Bap55	4.91	0.12	0.73	0.801233616769775	0.76
Gk	CG14711	4.77	0.12	0.73	0.801233616769775	0.76
Gk	scro	4.41	0.12	0.73	0.801233616769775	0.76
Gk	CG11317	4.4	0.12	0.73	0.801233616769775	0.76
Gk	Lim1	4.36	0.12	0.73	0.801233616769775	0.76
Gk	caup	3.67	0.12	0.73	0.801233616769775	0.76
Gk	CG11723	3.64	0.12	0.73	0.801233616769775	0.76
Gk	fkh	2.88	0.12	0.73	0.801233616769775	0.76
Gk	row	2.76	0.12	0.73	0.801233616769775	0.76
Gk	Dip2	2.74	0.12	0.73	0.801233616769775	0.76
Gk	Sox102F	2.72	0.12	0.73	0.801233616769775	0.76
Gk	CG45071	2.64	0.12	0.73	0.801233616769775	0.76
Gk	ham	2.45	0.12	0.73	0.801233616769775	0.76
Gk	CG9650	2.45	0.12	0.73	0.801233616769775	0.76
Gk	mor	2.33	0.12	0.73	0.801233616769775	0.76
Gk	apt	2.29	0.12	0.73	0.801233616769775	0.76
Gk	Atf-2	2.24	0.12	0.73	0.801233616769775	0.76
Gk	CG4565	2.18	0.12	0.73	0.801233616769775	0.76
Gk	cbt	2.11	0.12	0.73	0.801233616769775	0.76
Gk	CG8578	2.08	0.12	0.73	0.801233616769775	0.76
Gk	ara	2.08	0.12	0.73	0.801233616769775	0.76
Gk	SoxN	2.03	0.12	0.73	0.801233616769775	0.76
Gk	pdm3	2	0.12	0.73	0.801233616769775	0.76
Gk	grp	2	0.12	0.73	0.801233616769775	0.76
Gk	Vsx1	1.99	0.12	0.73	0.801233616769775	0.76
Gk	CG10904	1.89	0.12	0.73	0.801233616769775	0.76
Gk	ato	1.85	0.12	0.73	0.801233616769775	0.76
CG8001	Mes4	4.69	0.052	0.05	0.260494036125864	0.7
CG8001	E2f2	3.76	0.052	0.05	0.260494036125864	0.7
CG8001	CG14711	2.84	0.052	0.05	0.260494036125864	0.7
CG8001	CoRest	2.5	0.052	0.05	0.260494036125864	0.7
CG8001	CG10959	2.41	0.052	0.05	0.260494036125864	0.7
CG8001	disco-r	2.34	0.052	0.05	0.260494036125864	0.7
CG8001	vfl	2.32	0.052	0.05	0.260494036125864	0.7
CG8001	salr	2.27	0.052	0.05	0.260494036125864	0.7
CG8001	MED7	2.22	0.052	0.05	0.260494036125864	0.7
CG8001	Vsx2	2.18	0.052	0.05	0.260494036125864	0.7
CG8001	hpo	2.18	0.052	0.05	0.260494036125864	0.7
CG8001	ara	2.05	0.052	0.05	0.260494036125864	0.7
CG8001	MED4	2.05	0.052	0.05	0.260494036125864	0.7
CG8001	Tfb1	1.92	0.052	0.05	0.260494036125864	0.7
CG8001	bon	1.91	0.052	0.05	0.260494036125864	0.7
CG8001	GATAd	1.89	0.052	0.05	0.260494036125864	0.7
CG8001	CG11317	1.85	0.052	0.05	0.260494036125864	0.7
CG8001	Set2	1.81	0.052	0.05	0.260494036125864	0.7
CG8001	CG9650	1.7	0.052	0.05	0.260494036125864	0.7
CG8001	Lim1	1.64	0.052	0.05	0.260494036125864	0.7
CG8001	CG45071	1.64	0.052	0.05	0.260494036125864	0.7
CG8001	apt	1.61	0.052	0.05	0.260494036125864	0.7
CG8001	dom	1.61	0.052	0.05	0.260494036125864	0.7
CG8001	sba	1.6	0.052	0.05	0.260494036125864	0.7
CG8001	CG31441	1.56	0.052	0.05	0.260494036125864	0.7
CG8001	CG8765	1.43	0.052	0.05	0.260494036125864	0.7
CG8001	Dll	1.43	0.052	0.05	0.260494036125864	0.7
CG8001	CG12391	1.43	0.052	0.05	0.260494036125864	0.7
CG8001	run	1.4	0.052	0.05	0.260494036125864	0.7
CG8001	grp	1.39	0.052	0.05	0.260494036125864	0.7
mRpL46	ppl	7.65	0.09	0.4	0.306186217847897	0.77
mRpL46	Mes4	4.49	0.09	0.4	0.306186217847897	0.77
mRpL46	TH1	3.95	0.09	0.4	0.306186217847897	0.77
mRpL46	noc	3.88	0.09	0.4	0.306186217847897	0.77
mRpL46	CG3838	3.85	0.09	0.4	0.306186217847897	0.77
mRpL46	hbn	3.84	0.09	0.4	0.306186217847897	0.77
mRpL46	CG9948	3.59	0.09	0.4	0.306186217847897	0.77
mRpL46	Dip2	3.42	0.09	0.4	0.306186217847897	0.77
mRpL46	RpII33	3.4	0.09	0.4	0.306186217847897	0.77
mRpL46	CG8216	3.36	0.09	0.4	0.306186217847897	0.77
mRpL46	ap	3.34	0.09	0.4	0.306186217847897	0.77
mRpL46	Camta	3.29	0.09	0.4	0.306186217847897	0.77
mRpL46	NC2beta	3.14	0.09	0.4	0.306186217847897	0.77
mRpL46	disco	3.09	0.09	0.4	0.306186217847897	0.77
mRpL46	CG17802	2.96	0.09	0.4	0.306186217847897	0.77
mRpL46	ey	2.95	0.09	0.4	0.306186217847897	0.77
mRpL46	slp2	2.79	0.09	0.4	0.306186217847897	0.77
mRpL46	GATAd	2.76	0.09	0.4	0.306186217847897	0.77
mRpL46	acj6	2.68	0.09	0.4	0.306186217847897	0.77
mRpL46	hpo	2.6	0.09	0.4	0.306186217847897	0.77
mRpL46	hng1	2.59	0.09	0.4	0.306186217847897	0.77
mRpL46	Cdc5	2.58	0.09	0.4	0.306186217847897	0.77
mRpL46	Set2	2.55	0.09	0.4	0.306186217847897	0.77
mRpL46	vvl	2.35	0.09	0.4	0.306186217847897	0.77
mRpL46	svp	2.33	0.09	0.4	0.306186217847897	0.77
mRpL46	esn	2.3	0.09	0.4	0.306186217847897	0.77
mRpL46	E2f1	2.27	0.09	0.4	0.306186217847897	0.77
mRpL46	ham	2.22	0.09	0.4	0.306186217847897	0.77
mRpL46	bi	2.15	0.09	0.4	0.306186217847897	0.77
mRpL46	mod	2.1	0.09	0.4	0.306186217847897	0.77
alpha-Spec	row	6.82	0.101	0.27	0.224933852710609	0.42
alpha-Spec	dm	6.66	0.101	0.27	0.224933852710609	0.42
alpha-Spec	aop	5.97	0.101	0.27	0.224933852710609	0.42
alpha-Spec	Bx	5.35	0.101	0.27	0.224933852710609	0.42
alpha-Spec	Ets65A	5.14	0.101	0.27	0.224933852710609	0.42
alpha-Spec	CG4360	4.86	0.101	0.27	0.224933852710609	0.42
alpha-Spec	scro	4.25	0.101	0.27	0.224933852710609	0.42
alpha-Spec	MED27	3.65	0.101	0.27	0.224933852710609	0.42
alpha-Spec	CG34376	3.35	0.101	0.27	0.224933852710609	0.42
alpha-Spec	CG32700	3.35	0.101	0.27	0.224933852710609	0.42
alpha-Spec	MED18	3.22	0.101	0.27	0.224933852710609	0.42
alpha-Spec	cwo	3.22	0.101	0.27	0.224933852710609	0.42
alpha-Spec	CG13894	3.16	0.101	0.27	0.224933852710609	0.42
alpha-Spec	CG11085	3.06	0.101	0.27	0.224933852710609	0.42
alpha-Spec	Eip93F	3.01	0.101	0.27	0.224933852710609	0.42
alpha-Spec	D	2.96	0.101	0.27	0.224933852710609	0.42
alpha-Spec	Mef2	2.95	0.101	0.27	0.224933852710609	0.42
alpha-Spec	Dh44-R2	2.77	0.101	0.27	0.224933852710609	0.42
alpha-Spec	mod	2.71	0.101	0.27	0.224933852710609	0.42
alpha-Spec	CG4820	2.69	0.101	0.27	0.224933852710609	0.42
alpha-Spec	Atf3	2.55	0.101	0.27	0.224933852710609	0.42
alpha-Spec	hbn	2.4	0.101	0.27	0.224933852710609	0.42
alpha-Spec	sage	2.4	0.101	0.27	0.224933852710609	0.42
alpha-Spec	bsh	2.38	0.101	0.27	0.224933852710609	0.42
alpha-Spec	fkh	2.27	0.101	0.27	0.224933852710609	0.42
alpha-Spec	CG15073	2.2	0.101	0.27	0.224933852710609	0.42
alpha-Spec	acj6	2.16	0.101	0.27	0.224933852710609	0.42
alpha-Spec	Camta	2.13	0.101	0.27	0.224933852710609	0.42
alpha-Spec	CG7556	2.1	0.101	0.27	0.224933852710609	0.42
alpha-Spec	NELF-B	2.08	0.101	0.27	0.224933852710609	0.42
JTBR	CR43670	6.41	0.058	0.17	0.370006434950477	0.49
JTBR	mod	3.67	0.058	0.17	0.370006434950477	0.49
JTBR	Plzf	3.2	0.058	0.17	0.370006434950477	0.49
JTBR	CG31441	3.15	0.058	0.17	0.370006434950477	0.49
JTBR	CG1024	3.1	0.058	0.17	0.370006434950477	0.49
JTBR	Atf3	3.09	0.058	0.17	0.370006434950477	0.49
JTBR	CG14710	3.07	0.058	0.17	0.370006434950477	0.49
JTBR	CG7818	3.03	0.058	0.17	0.370006434950477	0.49
JTBR	MED17	2.92	0.058	0.17	0.370006434950477	0.49
JTBR	NFAT	2.71	0.058	0.17	0.370006434950477	0.49
JTBR	tef	2.63	0.058	0.17	0.370006434950477	0.49
JTBR	CG1792	2.56	0.058	0.17	0.370006434950477	0.49
JTBR	CG6163	2.41	0.058	0.17	0.370006434950477	0.49
JTBR	ecd	2.13	0.058	0.17	0.370006434950477	0.49
JTBR	CG8765	2.05	0.058	0.17	0.370006434950477	0.49
JTBR	CG9426	2.04	0.058	0.17	0.370006434950477	0.49
JTBR	CG14711	2.04	0.058	0.17	0.370006434950477	0.49
JTBR	CG18265	1.92	0.058	0.17	0.370006434950477	0.49
JTBR	toy	1.88	0.058	0.17	0.370006434950477	0.49
JTBR	mTTF	1.83	0.058	0.17	0.370006434950477	0.49
JTBR	CG4565	1.83	0.058	0.17	0.370006434950477	0.49
JTBR	Sce	1.81	0.058	0.17	0.370006434950477	0.49
JTBR	Brd8	1.77	0.058	0.17	0.370006434950477	0.49
JTBR	NC2beta	1.75	0.058	0.17	0.370006434950477	0.49
JTBR	scro	1.74	0.058	0.17	0.370006434950477	0.49
JTBR	nvy	1.67	0.058	0.17	0.370006434950477	0.49
JTBR	Rack1	1.58	0.058	0.17	0.370006434950477	0.49
JTBR	TfAP-2	1.58	0.058	0.17	0.370006434950477	0.49
JTBR	az2	1.57	0.058	0.17	0.370006434950477	0.49
JTBR	kn	1.56	0.058	0.17	0.370006434950477	0.49
HBS1	CR43670	6.37	0.053	0.27	0.195615199108988	0.56
HBS1	CG4676	6.32	0.053	0.27	0.195615199108988	0.56
HBS1	CG3163	3.9	0.053	0.27	0.195615199108988	0.56
HBS1	Sox102F	3.47	0.053	0.27	0.195615199108988	0.56
HBS1	Ets65A	2.65	0.053	0.27	0.195615199108988	0.56
HBS1	Dad	2.09	0.053	0.27	0.195615199108988	0.56
HBS1	Bap55	2.05	0.053	0.27	0.195615199108988	0.56
HBS1	CG7357	1.94	0.053	0.27	0.195615199108988	0.56
HBS1	TH1	1.94	0.053	0.27	0.195615199108988	0.56
HBS1	cbt	1.88	0.053	0.27	0.195615199108988	0.56
HBS1	CG6254	1.88	0.053	0.27	0.195615199108988	0.56
HBS1	CG8388	1.86	0.053	0.27	0.195615199108988	0.56
HBS1	CG10209	1.84	0.053	0.27	0.195615199108988	0.56
HBS1	dac	1.83	0.053	0.27	0.195615199108988	0.56
HBS1	mod	1.81	0.053	0.27	0.195615199108988	0.56
HBS1	CG7368	1.72	0.053	0.27	0.195615199108988	0.56
HBS1	Xbp1	1.72	0.053	0.27	0.195615199108988	0.56
HBS1	ara	1.67	0.053	0.27	0.195615199108988	0.56
HBS1	bon	1.65	0.053	0.27	0.195615199108988	0.56
HBS1	CG31441	1.65	0.053	0.27	0.195615199108988	0.56
HBS1	Lim3	1.63	0.053	0.27	0.195615199108988	0.56
HBS1	CG4553	1.61	0.053	0.27	0.195615199108988	0.56
HBS1	dan	1.59	0.053	0.27	0.195615199108988	0.56
HBS1	luna	1.54	0.053	0.27	0.195615199108988	0.56
HBS1	dmrt99B	1.48	0.053	0.27	0.195615199108988	0.56
HBS1	phol	1.48	0.053	0.27	0.195615199108988	0.56
HBS1	CG13894	1.47	0.053	0.27	0.195615199108988	0.56
HBS1	CG10631	1.47	0.053	0.27	0.195615199108988	0.56
HBS1	CG14710	1.46	0.053	0.27	0.195615199108988	0.56
HBS1	D	1.45	0.053	0.27	0.195615199108988	0.56
CG13937	nvy	13.86	0.23	0.38	1	0.72
CG13937	Trf	9.5	0.23	0.38	1	0.72
CG13937	CG5953	6.92	0.23	0.38	1	0.72
CG13937	vvl	5.3	0.23	0.38	1	0.72
CG13937	ash2	3.68	0.23	0.38	1	0.72
CG13937	ssp	3.55	0.23	0.38	1	0.72
CG13937	luna	3.45	0.23	0.38	1	0.72
CG13937	NC2beta	3.43	0.23	0.38	1	0.72
CG13937	cwo	3.39	0.23	0.38	1	0.72
CG13937	row	3.34	0.23	0.38	1	0.72
CG13937	Cp190	2.93	0.23	0.38	1	0.72
CG13937	Xbp1	2.81	0.23	0.38	1	0.72
CG13937	slim	2.7	0.23	0.38	1	0.72
CG13937	CG14711	2.68	0.23	0.38	1	0.72
CG13937	mod	2.56	0.23	0.38	1	0.72
CG13937	Rpd3	2.52	0.23	0.38	1	0.72
CG13937	ppl	2.51	0.23	0.38	1	0.72
CG13937	ecd	2.42	0.23	0.38	1	0.72
CG13937	Su(z)12	2.22	0.23	0.38	1	0.72
CG13937	mTTF	2.22	0.23	0.38	1	0.72
CG13937	CG10209	2.18	0.23	0.38	1	0.72
CG13937	HP1b	2.05	0.23	0.38	1	0.72
CG13937	CG10321	2.04	0.23	0.38	1	0.72
CG13937	Mef2	2.01	0.23	0.38	1	0.72
CG13937	Ets65A	1.97	0.23	0.38	1	0.72
CG13937	CG18265	1.96	0.23	0.38	1	0.72
CG13937	erm	1.92	0.23	0.38	1	0.72
CG13937	MTA1-like	1.91	0.23	0.38	1	0.72
CG13937	mirr	1.89	0.23	0.38	1	0.72
CG13937	tup	1.77	0.23	0.38	1	0.72
CG1927	ap	9.71	0.088	0.51	0.414039335605413	0.54
CG1927	CoRest	8.11	0.088	0.51	0.414039335605413	0.54
CG1927	fd59A	6.6	0.088	0.51	0.414039335605413	0.54
CG1927	Hakai	6.03	0.088	0.51	0.414039335605413	0.54
CG1927	Sox102F	5.78	0.088	0.51	0.414039335605413	0.54
CG1927	ash2	4.88	0.088	0.51	0.414039335605413	0.54
CG1927	CrebB	4.61	0.088	0.51	0.414039335605413	0.54
CG1927	ecd	4.38	0.088	0.51	0.414039335605413	0.54
CG1927	apt	4.24	0.088	0.51	0.414039335605413	0.54
CG1927	ADD1	4.06	0.088	0.51	0.414039335605413	0.54
CG1927	lov	3.85	0.088	0.51	0.414039335605413	0.54
CG1927	hpo	3.7	0.088	0.51	0.414039335605413	0.54
CG1927	Bap55	3.66	0.088	0.51	0.414039335605413	0.54
CG1927	Camta	3.58	0.088	0.51	0.414039335605413	0.54
CG1927	ham	3.56	0.088	0.51	0.414039335605413	0.54
CG1927	Dll	3.48	0.088	0.51	0.414039335605413	0.54
CG1927	CG42748	3.35	0.088	0.51	0.414039335605413	0.54
CG1927	Dnz1	3.33	0.088	0.51	0.414039335605413	0.54
CG1927	CG3909	3.23	0.088	0.51	0.414039335605413	0.54
CG1927	vfl	3.22	0.088	0.51	0.414039335605413	0.54
CG1927	CG3847	3.22	0.088	0.51	0.414039335605413	0.54
CG1927	CG9650	3.11	0.088	0.51	0.414039335605413	0.54
CG1927	RpII33	2.99	0.088	0.51	0.414039335605413	0.54
CG1927	TH1	2.97	0.088	0.51	0.414039335605413	0.54
CG1927	CG6683	2.91	0.088	0.51	0.414039335605413	0.54
CG1927	scro	2.61	0.088	0.51	0.414039335605413	0.54
CG1927	Mef2	2.54	0.088	0.51	0.414039335605413	0.54
CG1927	dm	2.52	0.088	0.51	0.414039335605413	0.54
CG1927	CG11696	2.49	0.088	0.51	0.414039335605413	0.54
CG1927	l(3)mbt	2.46	0.088	0.51	0.414039335605413	0.54
CG1275	Stat92E	11.05	0.211	0.75	0.849207775608447	0.91
CG1275	HP1b	6.86	0.211	0.75	0.849207775608447	0.91
CG1275	Dnz1	6.79	0.211	0.75	0.849207775608447	0.91
CG1275	luna	5.95	0.211	0.75	0.849207775608447	0.91
CG1275	grp	5.75	0.211	0.75	0.849207775608447	0.91
CG1275	mod	5.66	0.211	0.75	0.849207775608447	0.91
