## Supplementary material for "Establishment of terminal selector combinations in optic lobe neurons": Annex 3: RFM_SevClustMarkers_Adult_TFs_Regular_All_results.csv (part 2 of 3)

Features	Top_predictors	%IncMSE	RMSE_TestSet	Cor_TestPreds_TestObs	Best_MCC_TestSetBin_TestSetMM	Best_MCC_Threshold
CG1275	CG8281	5.56	0.211	0.75	0.849207775608447	0.91
CG1275	sr	5.41	0.211	0.75	0.849207775608447	0.91
CG1275	CG8216	5.39	0.211	0.75	0.849207775608447	0.91
CG1275	tef	4.99	0.211	0.75	0.849207775608447	0.91
CG1275	Bx	4.95	0.211	0.75	0.849207775608447	0.91
CG1275	CoRest	4.87	0.211	0.75	0.849207775608447	0.91
CG1275	dbr	4.41	0.211	0.75	0.849207775608447	0.91
CG1275	cbt	4.18	0.211	0.75	0.849207775608447	0.91
CG1275	cwo	3.81	0.211	0.75	0.849207775608447	0.91
CG1275	ppl	3.68	0.211	0.75	0.849207775608447	0.91
CG1275	CG8765	3.62	0.211	0.75	0.849207775608447	0.91
CG1275	CG42748	3.47	0.211	0.75	0.849207775608447	0.91
CG1275	MED28	3.44	0.211	0.75	0.849207775608447	0.91
CG1275	CG9426	3.39	0.211	0.75	0.849207775608447	0.91
CG1275	CG13123	3.38	0.211	0.75	0.849207775608447	0.91
CG1275	CG31441	3.27	0.211	0.75	0.849207775608447	0.91
CG1275	Dref	3.26	0.211	0.75	0.849207775608447	0.91
CG1275	CG14711	3.26	0.211	0.75	0.849207775608447	0.91
CG1275	CG2889	3.13	0.211	0.75	0.849207775608447	0.91
CG1275	CG9215	3.12	0.211	0.75	0.849207775608447	0.91
CG1275	CG7357	3.11	0.211	0.75	0.849207775608447	0.91
CG1275	Vsx2	3.09	0.211	0.75	0.849207775608447	0.91
CG1275	Su(z)12	3.02	0.211	0.75	0.849207775608447	0.91
CG1275	e(y)3	2.93	0.211	0.75	0.849207775608447	0.91
CG2034	Octbeta2R	4.14	0.07	-0.16	0.556348640264187	0.7
CG2034	CG11723	3.17	0.07	-0.16	0.556348640264187	0.7
CG2034	zf30C	3.01	0.07	-0.16	0.556348640264187	0.7
CG2034	CG9705	2.8	0.07	-0.16	0.556348640264187	0.7
CG2034	tup	2.51	0.07	-0.16	0.556348640264187	0.7
CG2034	CG3065	2.41	0.07	-0.16	0.556348640264187	0.7
CG2034	fu2	2.33	0.07	-0.16	0.556348640264187	0.7
CG2034	ap	2.19	0.07	-0.16	0.556348640264187	0.7
CG2034	aop	1.98	0.07	-0.16	0.556348640264187	0.7
CG2034	CG9426	1.98	0.07	-0.16	0.556348640264187	0.7
CG2034	Dll	1.96	0.07	-0.16	0.556348640264187	0.7
CG2034	danr	1.92	0.07	-0.16	0.556348640264187	0.7
CG2034	CG4565	1.91	0.07	-0.16	0.556348640264187	0.7
CG2034	e(y)3	1.87	0.07	-0.16	0.556348640264187	0.7
CG2034	NK7.1	1.85	0.07	-0.16	0.556348640264187	0.7
CG2034	nvy	1.84	0.07	-0.16	0.556348640264187	0.7
CG2034	Atf-2	1.82	0.07	-0.16	0.556348640264187	0.7
CG2034	ppl	1.8	0.07	-0.16	0.556348640264187	0.7
CG2034	CG10631	1.75	0.07	-0.16	0.556348640264187	0.7
CG2034	CG7368	1.67	0.07	-0.16	0.556348640264187	0.7
CG2034	Stat92E	1.66	0.07	-0.16	0.556348640264187	0.7
CG2034	apt	1.65	0.07	-0.16	0.556348640264187	0.7
CG2034	klu	1.63	0.07	-0.16	0.556348640264187	0.7
CG2034	CG32105	1.61	0.07	-0.16	0.556348640264187	0.7
CG2034	Lmpt	1.58	0.07	-0.16	0.556348640264187	0.7
CG2034	TfIIEalpha	1.57	0.07	-0.16	0.556348640264187	0.7
CG2034	CG2116	1.53	0.07	-0.16	0.556348640264187	0.7
CG2034	zfh2	1.49	0.07	-0.16	0.556348640264187	0.7
CG2034	RunxB	1.49	0.07	-0.16	0.556348640264187	0.7
CG2034	Chrac-16	1.47	0.07	-0.16	0.556348640264187	0.7
CG13807	CG30403	5.56	0.072	0.28	0.482497909637164	0.55
CG13807	CkIIalpha-i1	5.47	0.072	0.28	0.482497909637164	0.55
CG13807	TfIIFbeta	3.82	0.072	0.28	0.482497909637164	0.55
CG13807	ara	3.38	0.072	0.28	0.482497909637164	0.55
CG13807	ph-p	3.31	0.072	0.28	0.482497909637164	0.55
CG13807	CG11560	3.29	0.072	0.28	0.482497909637164	0.55
CG13807	tio	2.95	0.072	0.28	0.482497909637164	0.55
CG13807	row	2.81	0.072	0.28	0.482497909637164	0.55
CG13807	Crc	2.78	0.072	0.28	0.482497909637164	0.55
CG13807	CG9305	2.57	0.072	0.28	0.482497909637164	0.55
CG13807	CG17829	2.56	0.072	0.28	0.482497909637164	0.55
CG13807	ADD1	2.37	0.072	0.28	0.482497909637164	0.55
CG13807	Ets97D	2.37	0.072	0.28	0.482497909637164	0.55
CG13807	Su(z)12	2.27	0.072	0.28	0.482497909637164	0.55
CG13807	CG8950	2.27	0.072	0.28	0.482497909637164	0.55
CG13807	ap	2.24	0.072	0.28	0.482497909637164	0.55
CG13807	Rpd3	2.23	0.072	0.28	0.482497909637164	0.55
CG13807	zfh2	2.21	0.072	0.28	0.482497909637164	0.55
CG13807	bon	2.12	0.072	0.28	0.482497909637164	0.55
CG13807	luna	2.08	0.072	0.28	0.482497909637164	0.55
CG13807	Lmpt	1.94	0.072	0.28	0.482497909637164	0.55
CG13807	trem	1.69	0.072	0.28	0.482497909637164	0.55
CG13807	mod	1.58	0.072	0.28	0.482497909637164	0.55
CG13807	tj	1.57	0.072	0.28	0.482497909637164	0.55
CG13807	Dref	1.56	0.072	0.28	0.482497909637164	0.55
CG13807	rn	1.51	0.072	0.28	0.482497909637164	0.55
CG13807	CG18265	1.35	0.072	0.28	0.482497909637164	0.55
CG13807	HmgD	1.34	0.072	0.28	0.482497909637164	0.55
CG13807	CG9705	1.32	0.072	0.28	0.482497909637164	0.55
CG13807	Lim1	1.3	0.072	0.28	0.482497909637164	0.55
ecd	CG11723	8.03	0.042	0.67	1	0.92
ecd	ppl	7.52	0.042	0.67	1	0.92
ecd	Sox102F	6.91	0.042	0.67	1	0.92
ecd	e(y)2	6.66	0.042	0.67	1	0.92
ecd	CG11504	6.65	0.042	0.67	1	0.92
ecd	dbr	6.18	0.042	0.67	1	0.92
ecd	cwo	6.1	0.042	0.67	1	0.92
ecd	aop	5.87	0.042	0.67	1	0.92
ecd	Dnz1	5.43	0.042	0.67	1	0.92
ecd	Bx	4.93	0.042	0.67	1	0.92
ecd	CG42748	4.07	0.042	0.67	1	0.92
ecd	Su(var)2-HP2	3.94	0.042	0.67	1	0.92
ecd	Kdm2	3.9	0.042	0.67	1	0.92
ecd	mod	3.82	0.042	0.67	1	0.92
ecd	sage	3.15	0.042	0.67	1	0.92
ecd	CG3815	3.06	0.042	0.67	1	0.92
ecd	CG2889	3.03	0.042	0.67	1	0.92
ecd	ADD1	2.86	0.042	0.67	1	0.92
ecd	dalao	2.85	0.042	0.67	1	0.92
ecd	esn	2.78	0.042	0.67	1	0.92
ecd	Opbp	2.75	0.042	0.67	1	0.92
ecd	Awh	2.68	0.042	0.67	1	0.92
ecd	CG3163	2.65	0.042	0.67	1	0.92
ecd	row	2.61	0.042	0.67	1	0.92
ecd	CG4360	2.59	0.042	0.67	1	0.92
ecd	cbt	2.31	0.042	0.67	1	0.92
ecd	CG12299	2.23	0.042	0.67	1	0.92
ecd	CG8216	2.16	0.042	0.67	1	0.92
ecd	MED27	2.15	0.042	0.67	1	0.92
ecd	HmgD	2.09	0.042	0.67	1	0.92
MsR2	grp	6.8	0.125	0.34	0.694365074829414	0.97
MsR2	CkIIalpha-i1	5.55	0.125	0.34	0.694365074829414	0.97
MsR2	CG32105	5.37	0.125	0.34	0.694365074829414	0.97
MsR2	CG9426	3.8	0.125	0.34	0.694365074829414	0.97
MsR2	Xrp1	3.45	0.125	0.34	0.694365074829414	0.97
MsR2	Dif	3.34	0.125	0.34	0.694365074829414	0.97
MsR2	Sox14	3.28	0.125	0.34	0.694365074829414	0.97
MsR2	CG18265	3.07	0.125	0.34	0.694365074829414	0.97
MsR2	CG3847	2.98	0.125	0.34	0.694365074829414	0.97
MsR2	CG8216	2.94	0.125	0.34	0.694365074829414	0.97
MsR2	woc	2.9	0.125	0.34	0.694365074829414	0.97
MsR2	mamo	2.75	0.125	0.34	0.694365074829414	0.97
MsR2	ssp	2.69	0.125	0.34	0.694365074829414	0.97
MsR2	MTA1-like	2.65	0.125	0.34	0.694365074829414	0.97
MsR2	CG4328	2.46	0.125	0.34	0.694365074829414	0.97
MsR2	Sry-delta	2.45	0.125	0.34	0.694365074829414	0.97
MsR2	nvy	2.37	0.125	0.34	0.694365074829414	0.97
MsR2	erm	2.33	0.125	0.34	0.694365074829414	0.97
MsR2	disco-r	2.29	0.125	0.34	0.694365074829414	0.97
MsR2	CG6907	2.13	0.125	0.34	0.694365074829414	0.97
MsR2	CG1024	2.13	0.125	0.34	0.694365074829414	0.97
MsR2	tup	2.11	0.125	0.34	0.694365074829414	0.97
MsR2	Elp3	2.04	0.125	0.34	0.694365074829414	0.97
MsR2	rgr	2.02	0.125	0.34	0.694365074829414	0.97
MsR2	bi	2	0.125	0.34	0.694365074829414	0.97
MsR2	CG17361	1.91	0.125	0.34	0.694365074829414	0.97
MsR2	Bx	1.9	0.125	0.34	0.694365074829414	0.97
MsR2	MED27	1.87	0.125	0.34	0.694365074829414	0.97
MsR2	CG14441	1.83	0.125	0.34	0.694365074829414	0.97
MsR2	e(y)1	1.74	0.125	0.34	0.694365074829414	0.97
MsR1	Chrac-14	4.77	0.245	0.22	0.281718084909506	0.27
MsR1	svp	3.07	0.245	0.22	0.281718084909506	0.27
MsR1	CkIIalpha-i1	2.47	0.245	0.22	0.281718084909506	0.27
MsR1	CG8924	2.32	0.245	0.22	0.281718084909506	0.27
MsR1	CG3838	2.18	0.245	0.22	0.281718084909506	0.27
MsR1	ssp	2.17	0.245	0.22	0.281718084909506	0.27
MsR1	Lim1	2.17	0.245	0.22	0.281718084909506	0.27
MsR1	Camta	2.16	0.245	0.22	0.281718084909506	0.27
MsR1	hth	2.13	0.245	0.22	0.281718084909506	0.27
MsR1	CG34376	2.1	0.245	0.22	0.281718084909506	0.27
MsR1	CG11723	2.07	0.245	0.22	0.281718084909506	0.27
MsR1	CG11294	2.06	0.245	0.22	0.281718084909506	0.27
MsR1	CoRest	2.04	0.245	0.22	0.281718084909506	0.27
MsR1	CG6163	1.92	0.245	0.22	0.281718084909506	0.27
MsR1	CG9215	1.91	0.245	0.22	0.281718084909506	0.27
MsR1	CG11695	1.88	0.245	0.22	0.281718084909506	0.27
MsR1	MTA1-like	1.86	0.245	0.22	0.281718084909506	0.27
MsR1	Cf2	1.84	0.245	0.22	0.281718084909506	0.27
MsR1	CG17802	1.82	0.245	0.22	0.281718084909506	0.27
MsR1	mTTF	1.73	0.245	0.22	0.281718084909506	0.27
MsR1	CG10209	1.72	0.245	0.22	0.281718084909506	0.27
MsR1	CrebB	1.69	0.245	0.22	0.281718084909506	0.27
MsR1	dve	1.67	0.245	0.22	0.281718084909506	0.27
MsR1	CTCF	1.65	0.245	0.22	0.281718084909506	0.27
MsR1	tef	1.62	0.245	0.22	0.281718084909506	0.27
MsR1	Dref	1.58	0.245	0.22	0.281718084909506	0.27
MsR1	MED7	1.56	0.245	0.22	0.281718084909506	0.27
MsR1	zfh2	1.56	0.245	0.22	0.281718084909506	0.27
MsR1	row	1.54	0.245	0.22	0.281718084909506	0.27
MsR1	phol	1.52	0.245	0.22	0.281718084909506	0.27
CG9004	GATAd	7.73	0.06	-0.01	0.257464325272219	0.25
CG9004	slp1	5.43	0.06	-0.01	0.257464325272219	0.25
CG9004	CG3847	4.99	0.06	-0.01	0.257464325272219	0.25
CG9004	Dip2	3.77	0.06	-0.01	0.257464325272219	0.25
CG9004	CG11504	3.71	0.06	-0.01	0.257464325272219	0.25
CG9004	grp	3.46	0.06	-0.01	0.257464325272219	0.25
CG9004	Dnz1	3.21	0.06	-0.01	0.257464325272219	0.25
CG9004	e(y)3	3.12	0.06	-0.01	0.257464325272219	0.25
CG9004	pzg	2.98	0.06	-0.01	0.257464325272219	0.25
CG9004	CrebB	2.98	0.06	-0.01	0.257464325272219	0.25
CG9004	salr	2.94	0.06	-0.01	0.257464325272219	0.25
CG9004	svp	2.92	0.06	-0.01	0.257464325272219	0.25
CG9004	Dif	2.69	0.06	-0.01	0.257464325272219	0.25
CG9004	pros	2.62	0.06	-0.01	0.257464325272219	0.25
CG9004	apt	2.58	0.06	-0.01	0.257464325272219	0.25
CG9004	Sox102F	2.58	0.06	-0.01	0.257464325272219	0.25
CG9004	CG10904	2.48	0.06	-0.01	0.257464325272219	0.25
CG9004	jing	2.41	0.06	-0.01	0.257464325272219	0.25
CG9004	CG4565	2.37	0.06	-0.01	0.257464325272219	0.25
CG9004	slou	2.36	0.06	-0.01	0.257464325272219	0.25
CG9004	Rack1	2.31	0.06	-0.01	0.257464325272219	0.25
CG9004	CG1024	2.2	0.06	-0.01	0.257464325272219	0.25
CG9004	CtBP	2.2	0.06	-0.01	0.257464325272219	0.25
CG9004	chm	2.08	0.06	-0.01	0.257464325272219	0.25
CG9004	noc	2	0.06	-0.01	0.257464325272219	0.25
CG9004	fd68A	1.97	0.06	-0.01	0.257464325272219	0.25
CG9004	vfl	1.81	0.06	-0.01	0.257464325272219	0.25
CG9004	CG8281	1.8	0.06	-0.01	0.257464325272219	0.25
CG9004	CG8950	1.78	0.06	-0.01	0.257464325272219	0.25
CG9004	CG7518	1.78	0.06	-0.01	0.257464325272219	0.25
Spn	CG8216	13.32	0.275	0.41	0.126773138209277	0.3
Spn	Camta	9	0.275	0.41	0.126773138209277	0.3
Spn	GATAd	8.16	0.275	0.41	0.126773138209277	0.3
Spn	Lim1	7.26	0.275	0.41	0.126773138209277	0.3
Spn	ap	6.3	0.275	0.41	0.126773138209277	0.3
Spn	Eip74EF	6.05	0.275	0.41	0.126773138209277	0.3
Spn	dbr	4.71	0.275	0.41	0.126773138209277	0.3
Spn	CG4676	4.21	0.275	0.41	0.126773138209277	0.3
Spn	Xrp1	4.06	0.275	0.41	0.126773138209277	0.3
Spn	grp	3.79	0.275	0.41	0.126773138209277	0.3
Spn	CG15715	3.47	0.275	0.41	0.126773138209277	0.3
Spn	acj6	3.34	0.275	0.41	0.126773138209277	0.3
Spn	fru	3.19	0.275	0.41	0.126773138209277	0.3
Spn	Dip2	3.12	0.275	0.41	0.126773138209277	0.3
Spn	foxo	2.99	0.275	0.41	0.126773138209277	0.3
Spn	ppl	2.91	0.275	0.41	0.126773138209277	0.3
Spn	MED7	2.88	0.275	0.41	0.126773138209277	0.3
Spn	CoRest	2.85	0.275	0.41	0.126773138209277	0.3
Spn	vfl	2.82	0.275	0.41	0.126773138209277	0.3
Spn	Rbsn-5	2.73	0.275	0.41	0.126773138209277	0.3
Spn	TfAP-2	2.67	0.275	0.41	0.126773138209277	0.3
Spn	row	2.66	0.275	0.41	0.126773138209277	0.3
Spn	svp	2.62	0.275	0.41	0.126773138209277	0.3
Spn	woc	2.54	0.275	0.41	0.126773138209277	0.3
Spn	CG9948	2.39	0.275	0.41	0.126773138209277	0.3
Spn	bsh	2.36	0.275	0.41	0.126773138209277	0.3
Spn	CG9705	2.32	0.275	0.41	0.126773138209277	0.3
Spn	ct	2.31	0.275	0.41	0.126773138209277	0.3
Spn	Ets97D	2.3	0.275	0.41	0.126773138209277	0.3
Spn	toy	2.21	0.275	0.41	0.126773138209277	0.3
RpL8	Rack1	12.26	0.12	0.85	1	0.83
RpL8	Atf3	7.59	0.12	0.85	1	0.83
RpL8	Vsx1	7.02	0.12	0.85	1	0.83
RpL8	Vsx2	5.36	0.12	0.85	1	0.83
RpL8	Ets65A	4.72	0.12	0.85	1	0.83
RpL8	aop	4.54	0.12	0.85	1	0.83
RpL8	CG8216	4.13	0.12	0.85	1	0.83
RpL8	Sox102F	3.85	0.12	0.85	1	0.83
RpL8	CG7368	3.75	0.12	0.85	1	0.83
RpL8	toy	3.45	0.12	0.85	1	0.83
RpL8	CG10654	3.18	0.12	0.85	1	0.83
RpL8	foxo	2.8	0.12	0.85	1	0.83
RpL8	zf30C	2.7	0.12	0.85	1	0.83
RpL8	cbt	2.69	0.12	0.85	1	0.83
RpL8	CG7518	2.65	0.12	0.85	1	0.83
RpL8	CG9650	2.62	0.12	0.85	1	0.83
RpL8	CG8388	2.6	0.12	0.85	1	0.83
RpL8	Lim3	2.57	0.12	0.85	1	0.83
RpL8	TfAP-2	2.55	0.12	0.85	1	0.83
RpL8	RunxB	2.52	0.12	0.85	1	0.83
RpL8	tup	2.5	0.12	0.85	1	0.83
RpL8	CG32105	2.48	0.12	0.85	1	0.83
RpL8	CG4328	2.43	0.12	0.85	1	0.83
RpL8	mod	2.39	0.12	0.85	1	0.83
RpL8	Sry-delta	2.39	0.12	0.85	1	0.83
RpL8	CG15073	2.33	0.12	0.85	1	0.83
RpL8	CG1792	2.28	0.12	0.85	1	0.83
RpL8	E2f2	2.27	0.12	0.85	1	0.83
RpL8	Brf	2.27	0.12	0.85	1	0.83
RpL8	CG13894	2.24	0.12	0.85	1	0.83
Pxn	ham	12.79	0.353	0.4	0.444457798944664	0.72
Pxn	Rack1	8.8	0.353	0.4	0.444457798944664	0.72
Pxn	ktub	4.51	0.353	0.4	0.444457798944664	0.72
Pxn	CG34376	3.73	0.353	0.4	0.444457798944664	0.72
Pxn	zf30C	3.67	0.353	0.4	0.444457798944664	0.72
Pxn	MTA1-like	3.23	0.353	0.4	0.444457798944664	0.72
Pxn	Ets97D	2.81	0.353	0.4	0.444457798944664	0.72
Pxn	Sox21b	2.76	0.353	0.4	0.444457798944664	0.72
Pxn	fd68A	2.64	0.353	0.4	0.444457798944664	0.72
Pxn	dimm	2.64	0.353	0.4	0.444457798944664	0.72
Pxn	CTCF	2.38	0.353	0.4	0.444457798944664	0.72
Pxn	Cp190	2.33	0.353	0.4	0.444457798944664	0.72
Pxn	Stat92E	2.32	0.353	0.4	0.444457798944664	0.72
Pxn	CG14441	2.12	0.353	0.4	0.444457798944664	0.72
Pxn	mTTF	2.05	0.353	0.4	0.444457798944664	0.72
Pxn	mrn	2	0.353	0.4	0.444457798944664	0.72
Pxn	TfIIFbeta	1.76	0.353	0.4	0.444457798944664	0.72
Pxn	tara	1.73	0.353	0.4	0.444457798944664	0.72
Pxn	CG3815	1.67	0.353	0.4	0.444457798944664	0.72
Pxn	Vsx1	1.63	0.353	0.4	0.444457798944664	0.72
Pxn	Sox102F	1.59	0.353	0.4	0.444457798944664	0.72
Pxn	CG44247	1.57	0.353	0.4	0.444457798944664	0.72
Pxn	bsh	1.54	0.353	0.4	0.444457798944664	0.72
Pxn	pdm3	1.52	0.353	0.4	0.444457798944664	0.72
Pxn	CG12391	1.52	0.353	0.4	0.444457798944664	0.72
Pxn	az2	1.49	0.353	0.4	0.444457798944664	0.72
Pxn	cwo	1.48	0.353	0.4	0.444457798944664	0.72
Pxn	RunxB	1.48	0.353	0.4	0.444457798944664	0.72
Pxn	ERR	1.47	0.353	0.4	0.444457798944664	0.72
Pxn	CG31441	1.45	0.353	0.4	0.444457798944664	0.72
Fife	nvy	6.38	0.391	0.48	0.382518426118725	0.69
Fife	mod	6.14	0.391	0.48	0.382518426118725	0.69
Fife	Stat92E	5.67	0.391	0.48	0.382518426118725	0.69
Fife	HP1b	5.51	0.391	0.48	0.382518426118725	0.69
Fife	CG2889	4.97	0.391	0.48	0.382518426118725	0.69
Fife	CG9705	3.97	0.391	0.48	0.382518426118725	0.69
Fife	CG9932	3.86	0.391	0.48	0.382518426118725	0.69
Fife	Su(var)3-7	3.53	0.391	0.48	0.382518426118725	0.69
Fife	scro	3.52	0.391	0.48	0.382518426118725	0.69
Fife	Sry-delta	3.25	0.391	0.48	0.382518426118725	0.69
Fife	fd68A	3.12	0.391	0.48	0.382518426118725	0.69
Fife	Dip2	3.11	0.391	0.48	0.382518426118725	0.69
Fife	Sap30	2.82	0.391	0.48	0.382518426118725	0.69
Fife	Atf-2	2.81	0.391	0.48	0.382518426118725	0.69
Fife	ash2	2.79	0.391	0.48	0.382518426118725	0.69
Fife	CG9215	2.73	0.391	0.48	0.382518426118725	0.69
Fife	CG13123	2.65	0.391	0.48	0.382518426118725	0.69
Fife	Rbf	2.61	0.391	0.48	0.382518426118725	0.69
Fife	CG32700	2.49	0.391	0.48	0.382518426118725	0.69
Fife	CG17361	2.34	0.391	0.48	0.382518426118725	0.69
Fife	CrebB	2.1	0.391	0.48	0.382518426118725	0.69
Fife	TfAP-2	2	0.391	0.48	0.382518426118725	0.69
Fife	CG12219	1.94	0.391	0.48	0.382518426118725	0.69
Fife	dac	1.83	0.391	0.48	0.382518426118725	0.69
Fife	CG9650	1.8	0.391	0.48	0.382518426118725	0.69
Fife	CG8281	1.79	0.391	0.48	0.382518426118725	0.69
Fife	NC2beta	1.72	0.391	0.48	0.382518426118725	0.69
Fife	CG11504	1.65	0.391	0.48	0.382518426118725	0.69
Fife	Brf	1.65	0.391	0.48	0.382518426118725	0.69
Fife	CG32982	1.65	0.391	0.48	0.382518426118725	0.69
Non2	dalao	11.39	0.097	0.71	1	0.74
Non2	MED28	8.53	0.097	0.71	1	0.74
Non2	ham	7.19	0.097	0.71	1	0.74
Non2	mor	4.25	0.097	0.71	1	0.74
Non2	CTCF	3.83	0.097	0.71	1	0.74
Non2	MTA1-like	3.82	0.097	0.71	1	0.74
Non2	CG11504	3.59	0.097	0.71	1	0.74
Non2	CG8216	3.19	0.097	0.71	1	0.74
Non2	slp2	3.12	0.097	0.71	1	0.74
Non2	HmgD	2.96	0.097	0.71	1	0.74
Non2	Sox14	2.92	0.097	0.71	1	0.74
Non2	dbr	2.89	0.097	0.71	1	0.74
Non2	ppl	2.84	0.097	0.71	1	0.74
Non2	CG7357	2.73	0.097	0.71	1	0.74
Non2	hpo	2.57	0.097	0.71	1	0.74
Non2	fd68A	2.53	0.097	0.71	1	0.74
Non2	CG8765	2.43	0.097	0.71	1	0.74
Non2	CG5953	2.4	0.097	0.71	1	0.74
Non2	Chrac-16	2.32	0.097	0.71	1	0.74
Non2	CG6683	2.15	0.097	0.71	1	0.74
Non2	ap	2.04	0.097	0.71	1	0.74
Non2	pros	1.99	0.097	0.71	1	0.74
Non2	tio	1.97	0.097	0.71	1	0.74
Non2	MED18	1.97	0.097	0.71	1	0.74
Non2	RpII33	1.97	0.097	0.71	1	0.74
Non2	Brf	1.96	0.097	0.71	1	0.74
Non2	Vsx2	1.96	0.097	0.71	1	0.74
Non2	E2f2	1.95	0.097	0.71	1	0.74
Non2	CG17361	1.94	0.097	0.71	1	0.74
Non2	fd59A	1.91	0.097	0.71	1	0.74
CG12093	acj6	4.15	0.057	-0.1	0.0641940738766369	0.04
CG12093	CG17802	4.04	0.057	-0.1	0.0641940738766369	0.04
CG12093	CG4328	3.96	0.057	-0.1	0.0641940738766369	0.04
CG12093	CG7357	3.59	0.057	-0.1	0.0641940738766369	0.04
CG12093	Bap55	3.53	0.057	-0.1	0.0641940738766369	0.04
CG12093	mld	3.49	0.057	-0.1	0.0641940738766369	0.04
CG12093	Su(z)12	3.32	0.057	-0.1	0.0641940738766369	0.04
CG12093	CG11696	3.13	0.057	-0.1	0.0641940738766369	0.04
CG12093	apt	3.12	0.057	-0.1	0.0641940738766369	0.04
CG12093	MED7	3.03	0.057	-0.1	0.0641940738766369	0.04
CG12093	CG31441	2.72	0.057	-0.1	0.0641940738766369	0.04
CG12093	hng1	2.64	0.057	-0.1	0.0641940738766369	0.04
CG12093	CG3163	2.58	0.057	-0.1	0.0641940738766369	0.04
CG12093	CG1024	2.46	0.057	-0.1	0.0641940738766369	0.04
CG12093	klu	2.37	0.057	-0.1	0.0641940738766369	0.04
CG12093	CG11317	2.35	0.057	-0.1	0.0641940738766369	0.04
CG12093	chm	2.35	0.057	-0.1	0.0641940738766369	0.04
CG12093	disco	2.28	0.057	-0.1	0.0641940738766369	0.04
CG12093	CG6683	2.27	0.057	-0.1	0.0641940738766369	0.04
CG12093	CG10321	2.25	0.057	-0.1	0.0641940738766369	0.04
CG12093	MED27	2.21	0.057	-0.1	0.0641940738766369	0.04
CG12093	spt4	2.09	0.057	-0.1	0.0641940738766369	0.04
CG12093	CG7368	2.04	0.057	-0.1	0.0641940738766369	0.04
CG12093	sim	1.89	0.057	-0.1	0.0641940738766369	0.04
CG12093	ab	1.88	0.057	-0.1	0.0641940738766369	0.04
CG12093	opa	1.86	0.057	-0.1	0.0641940738766369	0.04
CG12093	CG17806	1.82	0.057	-0.1	0.0641940738766369	0.04
CG12093	Ets97D	1.76	0.057	-0.1	0.0641940738766369	0.04
CG12093	fkh	1.76	0.057	-0.1	0.0641940738766369	0.04
CG12093	erm	1.75	0.057	-0.1	0.0641940738766369	0.04
pgant6	CG11414	7.85	0.043	0.57	0.370006434950477	0.57
pgant6	ERR	5.22	0.043	0.57	0.370006434950477	0.57
pgant6	scro	4.91	0.043	0.57	0.370006434950477	0.57
pgant6	CtBP	4.84	0.043	0.57	0.370006434950477	0.57
pgant6	CG34340	4.63	0.043	0.57	0.370006434950477	0.57
pgant6	Bx	3.61	0.043	0.57	0.370006434950477	0.57
pgant6	spt4	3.52	0.043	0.57	0.370006434950477	0.57
pgant6	CG8281	3.51	0.043	0.57	0.370006434950477	0.57
pgant6	foxo	3.42	0.043	0.57	0.370006434950477	0.57
pgant6	Stat92E	3	0.043	0.57	0.370006434950477	0.57
pgant6	CG14710	2.86	0.043	0.57	0.370006434950477	0.57
pgant6	nvy	2.68	0.043	0.57	0.370006434950477	0.57
pgant6	ph-p	2.57	0.043	0.57	0.370006434950477	0.57
pgant6	hth	2.32	0.043	0.57	0.370006434950477	0.57
pgant6	CG4676	2.3	0.043	0.57	0.370006434950477	0.57
pgant6	TH1	2.29	0.043	0.57	0.370006434950477	0.57
pgant6	CG13123	2.22	0.043	0.57	0.370006434950477	0.57
pgant6	slp1	2.17	0.043	0.57	0.370006434950477	0.57
pgant6	CG9215	2.09	0.043	0.57	0.370006434950477	0.57
pgant6	CTCF	2.05	0.043	0.57	0.370006434950477	0.57
pgant6	TfIIEalpha	2	0.043	0.57	0.370006434950477	0.57
pgant6	CG10904	1.94	0.043	0.57	0.370006434950477	0.57
pgant6	CG7818	1.81	0.043	0.57	0.370006434950477	0.57
pgant6	Ets97D	1.77	0.043	0.57	0.370006434950477	0.57
pgant6	CG44247	1.74	0.043	0.57	0.370006434950477	0.57
pgant6	CG2202	1.73	0.043	0.57	0.370006434950477	0.57
pgant6	ham	1.72	0.043	0.57	0.370006434950477	0.57
pgant6	Lmpt	1.71	0.043	0.57	0.370006434950477	0.57
pgant6	CG3163	1.65	0.043	0.57	0.370006434950477	0.57
pgant6	Xbp1	1.62	0.043	0.57	0.370006434950477	0.57
Shab	Eip74EF	10.59	0.421	0.48	0.556348640264187	0.82
Shab	CG6163	6.73	0.421	0.48	0.556348640264187	0.82
Shab	mamo	4.31	0.421	0.48	0.556348640264187	0.82
Shab	Lim1	3.81	0.421	0.48	0.556348640264187	0.82
Shab	Camta	3.66	0.421	0.48	0.556348640264187	0.82
Shab	rn	3.6	0.421	0.48	0.556348640264187	0.82
Shab	sage	3.56	0.421	0.48	0.556348640264187	0.82
Shab	Eip93F	3.34	0.421	0.48	0.556348640264187	0.82
Shab	scro	3.29	0.421	0.48	0.556348640264187	0.82
Shab	Bap55	3.14	0.421	0.48	0.556348640264187	0.82
Shab	MED7	3.06	0.421	0.48	0.556348640264187	0.82
Shab	ap	3.06	0.421	0.48	0.556348640264187	0.82
Shab	CG9215	3.04	0.421	0.48	0.556348640264187	0.82
Shab	Atf3	2.96	0.421	0.48	0.556348640264187	0.82
Shab	Stat92E	2.85	0.421	0.48	0.556348640264187	0.82
Shab	NFAT	2.79	0.421	0.48	0.556348640264187	0.82
Shab	CG3909	2.79	0.421	0.48	0.556348640264187	0.82
Shab	vvl	2.71	0.421	0.48	0.556348640264187	0.82
Shab	CG4676	2.45	0.421	0.48	0.556348640264187	0.82
Shab	hpo	2.39	0.421	0.48	0.556348640264187	0.82
Shab	NELF-B	2.36	0.421	0.48	0.556348640264187	0.82
Shab	E2f2	2.29	0.421	0.48	0.556348640264187	0.82
Shab	Sox102F	2.25	0.421	0.48	0.556348640264187	0.82
Shab	acj6	2.24	0.421	0.48	0.556348640264187	0.82
Shab	hth	2.13	0.421	0.48	0.556348640264187	0.82
Shab	CG9650	2.11	0.421	0.48	0.556348640264187	0.82
Shab	Vsx1	2.1	0.421	0.48	0.556348640264187	0.82
Shab	CG32700	2.02	0.421	0.48	0.556348640264187	0.82
Shab	CG5953	2	0.421	0.48	0.556348640264187	0.82
Shab	CG7368	1.93	0.421	0.48	0.556348640264187	0.82
Or63a	Rx	5.55	0.116	0.45	0.556348640264187	0.43
Or63a	Sox21b	4.39	0.116	0.45	0.556348640264187	0.43
Or63a	zf30C	3.8	0.116	0.45	0.556348640264187	0.43
Or63a	CG11414	3.79	0.116	0.45	0.556348640264187	0.43
Or63a	klu	3.62	0.116	0.45	0.556348640264187	0.43
Or63a	Vsx1	3	0.116	0.45	0.556348640264187	0.43
Or63a	CG9650	2.96	0.116	0.45	0.556348640264187	0.43
Or63a	MED27	2.59	0.116	0.45	0.556348640264187	0.43
Or63a	CG6254	2.52	0.116	0.45	0.556348640264187	0.43
Or63a	Bap55	2.41	0.116	0.45	0.556348640264187	0.43
Or63a	NK7.1	2.38	0.116	0.45	0.556348640264187	0.43
Or63a	pdm3	1.89	0.116	0.45	0.556348640264187	0.43
Or63a	danr	1.88	0.116	0.45	0.556348640264187	0.43
Or63a	dalao	1.83	0.116	0.45	0.556348640264187	0.43
Or63a	Dif	1.74	0.116	0.45	0.556348640264187	0.43
Or63a	CG8924	1.67	0.116	0.45	0.556348640264187	0.43
Or63a	CG4328	1.65	0.116	0.45	0.556348640264187	0.43
Or63a	esn	1.64	0.116	0.45	0.556348640264187	0.43
Or63a	Lim1	1.63	0.116	0.45	0.556348640264187	0.43
Or63a	mirr	1.53	0.116	0.45	0.556348640264187	0.43
Or63a	Brf	1.51	0.116	0.45	0.556348640264187	0.43
Or63a	CG30403	1.51	0.116	0.45	0.556348640264187	0.43
Or63a	MED18	1.5	0.116	0.45	0.556348640264187	0.43
Or63a	CG4553	1.49	0.116	0.45	0.556348640264187	0.43
Or63a	MED28	1.48	0.116	0.45	0.556348640264187	0.43
Or63a	CG8216	1.47	0.116	0.45	0.556348640264187	0.43
Or63a	tara	1.47	0.116	0.45	0.556348640264187	0.43
Or63a	mrn	1.46	0.116	0.45	0.556348640264187	0.43
Or63a	rgr	1.44	0.116	0.45	0.556348640264187	0.43
Or63a	CG34376	1.44	0.116	0.45	0.556348640264187	0.43
FMRFaR	CG8765	6.55	0.295	0.04	0.285773803324704	0.71
FMRFaR	CG9932	6.15	0.295	0.04	0.285773803324704	0.71
FMRFaR	CG11723	4.53	0.295	0.04	0.285773803324704	0.71
FMRFaR	CG11695	4.31	0.295	0.04	0.285773803324704	0.71
FMRFaR	Cdc5	3.92	0.295	0.04	0.285773803324704	0.71
FMRFaR	E2f2	3.54	0.295	0.04	0.285773803324704	0.71
FMRFaR	Chrac-16	3.23	0.295	0.04	0.285773803324704	0.71
FMRFaR	klu	3.23	0.295	0.04	0.285773803324704	0.71
FMRFaR	Kdm2	3.21	0.295	0.04	0.285773803324704	0.71
FMRFaR	run	2.9	0.295	0.04	0.285773803324704	0.71
FMRFaR	CG3909	2.69	0.295	0.04	0.285773803324704	0.71
FMRFaR	CG9426	2.67	0.295	0.04	0.285773803324704	0.71
FMRFaR	cbt	2.66	0.295	0.04	0.285773803324704	0.71
FMRFaR	bsh	2.45	0.295	0.04	0.285773803324704	0.71
FMRFaR	CG8388	2.43	0.295	0.04	0.285773803324704	0.71
FMRFaR	CG4328	2.36	0.295	0.04	0.285773803324704	0.71
FMRFaR	MED28	2.34	0.295	0.04	0.285773803324704	0.71
FMRFaR	slp2	2.31	0.295	0.04	0.285773803324704	0.71
FMRFaR	Set2	2.28	0.295	0.04	0.285773803324704	0.71
FMRFaR	CG13894	2.2	0.295	0.04	0.285773803324704	0.71
FMRFaR	Tfb1	2.14	0.295	0.04	0.285773803324704	0.71
FMRFaR	CG3815	2.06	0.295	0.04	0.285773803324704	0.71
FMRFaR	mamo	1.92	0.295	0.04	0.285773803324704	0.71
FMRFaR	slp1	1.86	0.295	0.04	0.285773803324704	0.71
FMRFaR	Dip2	1.84	0.295	0.04	0.285773803324704	0.71
FMRFaR	ap	1.82	0.295	0.04	0.285773803324704	0.71
FMRFaR	elB	1.79	0.295	0.04	0.285773803324704	0.71
FMRFaR	slim	1.78	0.295	0.04	0.285773803324704	0.71
FMRFaR	cwo	1.78	0.295	0.04	0.285773803324704	0.71
FMRFaR	CrebB	1.77	0.295	0.04	0.285773803324704	0.71
Jafrac2	E2f2	8.18	0.048	0.02	0.224933852710609	0.28
Jafrac2	fru	3.69	0.048	0.02	0.224933852710609	0.28
Jafrac2	MED30	3.17	0.048	0.02	0.224933852710609	0.28
Jafrac2	Bx	2.85	0.048	0.02	0.224933852710609	0.28
Jafrac2	Rpd3	2.79	0.048	0.02	0.224933852710609	0.28
Jafrac2	Rbf	2.57	0.048	0.02	0.224933852710609	0.28
Jafrac2	CG3909	2.56	0.048	0.02	0.224933852710609	0.28
Jafrac2	Tfb1	2.34	0.048	0.02	0.224933852710609	0.28
Jafrac2	bsh	2.25	0.048	0.02	0.224933852710609	0.28
Jafrac2	CG7357	2.14	0.048	0.02	0.224933852710609	0.28
Jafrac2	ey	2.04	0.048	0.02	0.224933852710609	0.28
Jafrac2	CG6689	2.01	0.048	0.02	0.224933852710609	0.28
Jafrac2	CG17568	1.95	0.048	0.02	0.224933852710609	0.28
Jafrac2	CrebB	1.94	0.048	0.02	0.224933852710609	0.28
Jafrac2	Side	1.8	0.048	0.02	0.224933852710609	0.28
Jafrac2	Lmpt	1.76	0.048	0.02	0.224933852710609	0.28
Jafrac2	tio	1.75	0.048	0.02	0.224933852710609	0.28
Jafrac2	CG3815	1.73	0.048	0.02	0.224933852710609	0.28
Jafrac2	CG12659	1.65	0.048	0.02	0.224933852710609	0.28
Jafrac2	grp	1.64	0.048	0.02	0.224933852710609	0.28
Jafrac2	svp	1.62	0.048	0.02	0.224933852710609	0.28
Jafrac2	woc	1.61	0.048	0.02	0.224933852710609	0.28
Jafrac2	dom	1.6	0.048	0.02	0.224933852710609	0.28
Jafrac2	slp2	1.6	0.048	0.02	0.224933852710609	0.28
Jafrac2	RunxB	1.53	0.048	0.02	0.224933852710609	0.28
Jafrac2	CG11294	1.53	0.048	0.02	0.224933852710609	0.28
Jafrac2	MTA1-like	1.52	0.048	0.02	0.224933852710609	0.28
Jafrac2	CG10209	1.44	0.048	0.02	0.224933852710609	0.28
Jafrac2	TFAM	1.4	0.048	0.02	0.224933852710609	0.28
Jafrac2	CG9650	1.39	0.048	0.02	0.224933852710609	0.28
Sk2	CG34340	6.03	0.069	0.6	0.556348640264187	0.75
Sk2	Sox14	4.8	0.069	0.6	0.556348640264187	0.75
Sk2	CG1024	4.03	0.069	0.6	0.556348640264187	0.75
Sk2	phol	3.59	0.069	0.6	0.556348640264187	0.75
Sk2	toy	3.39	0.069	0.6	0.556348640264187	0.75
Sk2	CG4565	3.26	0.069	0.6	0.556348640264187	0.75
Sk2	mirr	3.22	0.069	0.6	0.556348640264187	0.75
Sk2	Tfb1	2.98	0.069	0.6	0.556348640264187	0.75
Sk2	ct	2.53	0.069	0.6	0.556348640264187	0.75
Sk2	disco	2.52	0.069	0.6	0.556348640264187	0.75
Sk2	HmgD	2.45	0.069	0.6	0.556348640264187	0.75
Sk2	CG6163	2.31	0.069	0.6	0.556348640264187	0.75
Sk2	CG15715	2.2	0.069	0.6	0.556348640264187	0.75
Sk2	Xrp1	2.19	0.069	0.6	0.556348640264187	0.75
Sk2	CG4820	2.19	0.069	0.6	0.556348640264187	0.75
Sk2	br	2.17	0.069	0.6	0.556348640264187	0.75
Sk2	erm	2.16	0.069	0.6	0.556348640264187	0.75
Sk2	ktub	2.13	0.069	0.6	0.556348640264187	0.75
Sk2	CG4328	1.96	0.069	0.6	0.556348640264187	0.75
Sk2	CG12219	1.91	0.069	0.6	0.556348640264187	0.75
Sk2	slp1	1.88	0.069	0.6	0.556348640264187	0.75
Sk2	Su(var)2-HP2	1.85	0.069	0.6	0.556348640264187	0.75
Sk2	aop	1.84	0.069	0.6	0.556348640264187	0.75
Sk2	Mef2	1.81	0.069	0.6	0.556348640264187	0.75
Sk2	Set2	1.76	0.069	0.6	0.556348640264187	0.75
Sk2	CG34422	1.74	0.069	0.6	0.556348640264187	0.75
Sk2	GATAd	1.73	0.069	0.6	0.556348640264187	0.75
Sk2	NK7.1	1.7	0.069	0.6	0.556348640264187	0.75
Sk2	ey	1.69	0.069	0.6	0.556348640264187	0.75
Sk2	esn	1.68	0.069	0.6	0.556348640264187	0.75
CG32485	GATAd	12.7	0.104	0.56	0.337593489228338	0.55
CG32485	Camta	8.38	0.104	0.56	0.337593489228338	0.55
CG32485	CG4820	6.85	0.104	0.56	0.337593489228338	0.55
CG32485	CG9948	4.86	0.104	0.56	0.337593489228338	0.55
CG32485	Rack1	4.23	0.104	0.56	0.337593489228338	0.55
CG32485	CG17806	3.81	0.104	0.56	0.337593489228338	0.55
CG32485	mor	3.57	0.104	0.56	0.337593489228338	0.55
CG32485	dac	3.01	0.104	0.56	0.337593489228338	0.55
CG32485	CG8388	2.93	0.104	0.56	0.337593489228338	0.55
CG32485	MED4	2.82	0.104	0.56	0.337593489228338	0.55
CG32485	Octbeta2R	2.78	0.104	0.56	0.337593489228338	0.55
CG32485	CG4360	2.68	0.104	0.56	0.337593489228338	0.55
CG32485	Cf2	2.68	0.104	0.56	0.337593489228338	0.55
CG32485	zfh1	2.65	0.104	0.56	0.337593489228338	0.55
CG32485	E2f2	2.64	0.104	0.56	0.337593489228338	0.55
CG32485	scro	2.58	0.104	0.56	0.337593489228338	0.55
CG32485	CoRest	2.57	0.104	0.56	0.337593489228338	0.55
CG32485	aop	2.55	0.104	0.56	0.337593489228338	0.55
CG32485	Kdm2	2.51	0.104	0.56	0.337593489228338	0.55
CG32485	fd68A	2.45	0.104	0.56	0.337593489228338	0.55
CG32485	CG13123	2.38	0.104	0.56	0.337593489228338	0.55
CG32485	Elp3	2.33	0.104	0.56	0.337593489228338	0.55
CG32485	mod	2.32	0.104	0.56	0.337593489228338	0.55
CG32485	Trf	2.26	0.104	0.56	0.337593489228338	0.55
CG32485	az2	2.22	0.104	0.56	0.337593489228338	0.55
CG32485	dan	2.19	0.104	0.56	0.337593489228338	0.55
CG32485	CG12155	2.15	0.104	0.56	0.337593489228338	0.55
CG32485	Rbsn-5	2.11	0.104	0.56	0.337593489228338	0.55
CG32485	CG14441	2.09	0.104	0.56	0.337593489228338	0.55
CG32485	Sox102F	2.09	0.104	0.56	0.337593489228338	0.55
CG11537	ppl	6.6	0.153	0.67	0.694365074829414	0.8
CG11537	CG4565	5.48	0.153	0.67	0.694365074829414	0.8
CG11537	E2f1	5.33	0.153	0.67	0.694365074829414	0.8
CG11537	CG9426	4.73	0.153	0.67	0.694365074829414	0.8
CG11537	CG11294	4.65	0.153	0.67	0.694365074829414	0.8
CG11537	CG8216	4.17	0.153	0.67	0.694365074829414	0.8
CG11537	slp1	3.98	0.153	0.67	0.694365074829414	0.8
CG11537	aop	3.51	0.153	0.67	0.694365074829414	0.8
CG11537	CG12155	3.45	0.153	0.67	0.694365074829414	0.8
CG11537	CG12391	3.31	0.153	0.67	0.694365074829414	0.8
CG11537	e(y)3	3.29	0.153	0.67	0.694365074829414	0.8
CG11537	grp	3.12	0.153	0.67	0.694365074829414	0.8
CG11537	CG3847	3.11	0.153	0.67	0.694365074829414	0.8
CG11537	RpII33	2.98	0.153	0.67	0.694365074829414	0.8
CG11537	Vsx2	2.96	0.153	0.67	0.694365074829414	0.8
CG11537	CG10209	2.94	0.153	0.67	0.694365074829414	0.8
CG11537	CoRest	2.87	0.153	0.67	0.694365074829414	0.8
CG11537	ab	2.87	0.153	0.67	0.694365074829414	0.8
CG11537	MED7	2.82	0.153	0.67	0.694365074829414	0.8
CG11537	CG9305	2.77	0.153	0.67	0.694365074829414	0.8
CG11537	ash2	2.45	0.153	0.67	0.694365074829414	0.8
CG11537	ap	2.4	0.153	0.67	0.694365074829414	0.8
CG11537	fd68A	2.38	0.153	0.67	0.694365074829414	0.8
CG11537	Chrac-16	2.37	0.153	0.67	0.694365074829414	0.8
CG11537	Camta	2.33	0.153	0.67	0.694365074829414	0.8
CG11537	Ets97D	2.33	0.153	0.67	0.694365074829414	0.8
CG11537	MBD-R2	2.3	0.153	0.67	0.694365074829414	0.8
CG11537	phol	2.12	0.153	0.67	0.694365074829414	0.8
CG11537	CtBP	2.11	0.153	0.67	0.694365074829414	0.8
CG11537	NFAT	2.08	0.153	0.67	0.694365074829414	0.8
CG1291	TfIIEalpha	5.34	0.058	0.39	0.694365074829414	0.79
CG1291	CrebB	4.76	0.058	0.39	0.694365074829414	0.79
CG1291	slim	4.26	0.058	0.39	0.694365074829414	0.79
CG1291	CG4676	3.71	0.058	0.39	0.694365074829414	0.79
CG1291	pros	3.15	0.058	0.39	0.694365074829414	0.79
CG1291	row	2.99	0.058	0.39	0.694365074829414	0.79
CG1291	CG3163	2.99	0.058	0.39	0.694365074829414	0.79
CG1291	Mef2	2.92	0.058	0.39	0.694365074829414	0.79
CG1291	Opbp	2.78	0.058	0.39	0.694365074829414	0.79
CG1291	CG10654	2.6	0.058	0.39	0.694365074829414	0.79
CG1291	CG14711	2.55	0.058	0.39	0.694365074829414	0.79
CG1291	e(y)1	2.53	0.058	0.39	0.694365074829414	0.79
CG1291	Trf	2.48	0.058	0.39	0.694365074829414	0.79
CG1291	tef	2.39	0.058	0.39	0.694365074829414	0.79
CG1291	ERR	2.22	0.058	0.39	0.694365074829414	0.79
CG1291	CG12155	2.11	0.058	0.39	0.694365074829414	0.79
CG1291	CG7518	2.08	0.058	0.39	0.694365074829414	0.79
CG1291	az2	2.07	0.058	0.39	0.694365074829414	0.79
CG1291	CG2202	2.07	0.058	0.39	0.694365074829414	0.79
CG1291	CG3847	2.06	0.058	0.39	0.694365074829414	0.79
CG1291	mTTF	1.89	0.058	0.39	0.694365074829414	0.79
CG1291	fru	1.87	0.058	0.39	0.694365074829414	0.79
CG1291	Ets65A	1.87	0.058	0.39	0.694365074829414	0.79
CG1291	D	1.8	0.058	0.39	0.694365074829414	0.79
CG1291	mrn	1.78	0.058	0.39	0.694365074829414	0.79
CG1291	grn	1.75	0.058	0.39	0.694365074829414	0.79
CG1291	fu2	1.75	0.058	0.39	0.694365074829414	0.79
CG1291	elB	1.73	0.058	0.39	0.694365074829414	0.79
CG1291	CG11294	1.71	0.058	0.39	0.694365074829414	0.79
CG1291	erm	1.71	0.058	0.39	0.694365074829414	0.79
CG12082	CG14711	4.27	0.069	0.35	0.462962962962963	0.69
CG12082	RpII33	4.18	0.069	0.35	0.462962962962963	0.69
CG12082	Stat92E	4.09	0.069	0.35	0.462962962962963	0.69
CG12082	dalao	3.98	0.069	0.35	0.462962962962963	0.69
CG12082	vfl	3.32	0.069	0.35	0.462962962962963	0.69
CG12082	ato	2.97	0.069	0.35	0.462962962962963	0.69
CG12082	dm	2.84	0.069	0.35	0.462962962962963	0.69
CG12082	Rack1	2.68	0.069	0.35	0.462962962962963	0.69
CG12082	e(y)1	2.66	0.069	0.35	0.462962962962963	0.69
CG12082	l(3)mbt	2.65	0.069	0.35	0.462962962962963	0.69
CG12082	CG11504	2.46	0.069	0.35	0.462962962962963	0.69
CG12082	elB	2.38	0.069	0.35	0.462962962962963	0.69
CG12082	nvy	2.33	0.069	0.35	0.462962962962963	0.69
CG12082	woc	2.32	0.069	0.35	0.462962962962963	0.69
CG12082	esn	2.28	0.069	0.35	0.462962962962963	0.69
CG12082	hth	2.27	0.069	0.35	0.462962962962963	0.69
CG12082	tj	2.24	0.069	0.35	0.462962962962963	0.69
CG12082	bi	2.22	0.069	0.35	0.462962962962963	0.69
CG12082	ecd	2.2	0.069	0.35	0.462962962962963	0.69
CG12082	MED7	2.14	0.069	0.35	0.462962962962963	0.69
CG12082	Brd8	2.12	0.069	0.35	0.462962962962963	0.69
CG12082	Xbp1	2.06	0.069	0.35	0.462962962962963	0.69
CG12082	bsh	1.99	0.069	0.35	0.462962962962963	0.69
CG12082	tara	1.99	0.069	0.35	0.462962962962963	0.69
CG12082	CG11317	1.98	0.069	0.35	0.462962962962963	0.69
CG12082	salm	1.96	0.069	0.35	0.462962962962963	0.69
CG12082	CG9650	1.95	0.069	0.35	0.462962962962963	0.69
CG12082	hpo	1.93	0.069	0.35	0.462962962962963	0.69
CG12082	Rpd3	1.91	0.069	0.35	0.462962962962963	0.69
CG12082	CkIIalpha-i1	1.83	0.069	0.35	0.462962962962963	0.69
Girdin	Bap55	5.61	0.062	0.34	0.285773803324704	0.76
Girdin	spt4	5.02	0.062	0.34	0.285773803324704	0.76
Girdin	Brf	3.92	0.062	0.34	0.285773803324704	0.76
Girdin	ppl	3.8	0.062	0.34	0.285773803324704	0.76
Girdin	SoxN	3.53	0.062	0.34	0.285773803324704	0.76
Girdin	CG11317	3.11	0.062	0.34	0.285773803324704	0.76
Girdin	hpo	3.08	0.062	0.34	0.285773803324704	0.76
Girdin	aop	2.76	0.062	0.34	0.285773803324704	0.76
Girdin	Cdc5	2.74	0.062	0.34	0.285773803324704	0.76
Girdin	CG8388	2.69	0.062	0.34	0.285773803324704	0.76
Girdin	CG32105	2.66	0.062	0.34	0.285773803324704	0.76
Girdin	Sap30	2.62	0.062	0.34	0.285773803324704	0.76
Girdin	Kdm2	2.43	0.062	0.34	0.285773803324704	0.76
Girdin	CG3847	2.24	0.062	0.34	0.285773803324704	0.76
Girdin	CG1024	2.13	0.062	0.34	0.285773803324704	0.76
Girdin	Ssl1	2.12	0.062	0.34	0.285773803324704	0.76
Girdin	Atf3	2.02	0.062	0.34	0.285773803324704	0.76
Girdin	CtBP	1.94	0.062	0.34	0.285773803324704	0.76
Girdin	CG8765	1.92	0.062	0.34	0.285773803324704	0.76
Girdin	CG4328	1.92	0.062	0.34	0.285773803324704	0.76
Girdin	GATAd	1.88	0.062	0.34	0.285773803324704	0.76
Girdin	sim	1.88	0.062	0.34	0.285773803324704	0.76
Girdin	dm	1.87	0.062	0.34	0.285773803324704	0.76
Girdin	Vsx2	1.84	0.062	0.34	0.285773803324704	0.76
Girdin	CG6907	1.82	0.062	0.34	0.285773803324704	0.76
Girdin	slp1	1.8	0.062	0.34	0.285773803324704	0.76
Girdin	ssp	1.8	0.062	0.34	0.285773803324704	0.76
Girdin	CG6254	1.69	0.062	0.34	0.285773803324704	0.76
Girdin	ap	1.68	0.062	0.34	0.285773803324704	0.76
Girdin	dac	1.64	0.062	0.34	0.285773803324704	0.76
CG32276	Xbp1	8.21	0.154	0.68	0.71	0.64
CG32276	Trf	7.34	0.154	0.68	0.71	0.64
CG32276	e(y)3	6.72	0.154	0.68	0.71	0.64
CG32276	tj	6.35	0.154	0.68	0.71	0.64
CG32276	CG18265	6.24	0.154	0.68	0.71	0.64
CG32276	CtBP	5.61	0.154	0.68	0.71	0.64
CG32276	CG12299	4.82	0.154	0.68	0.71	0.64
CG32276	zfh1	4.6	0.154	0.68	0.71	0.64
CG32276	E2f2	4.55	0.154	0.68	0.71	0.64
CG32276	ct	4.22	0.154	0.68	0.71	0.64
CG32276	CG42748	4.21	0.154	0.68	0.71	0.64
CG32276	lov	3.86	0.154	0.68	0.71	0.64
CG32276	CR43670	3.74	0.154	0.68	0.71	0.64
CG32276	ham	3.62	0.154	0.68	0.71	0.64
CG32276	chm	3.52	0.154	0.68	0.71	0.64
CG32276	CG1024	3.38	0.154	0.68	0.71	0.64
CG32276	phol	3.34	0.154	0.68	0.71	0.64
CG32276	CG17361	3.09	0.154	0.68	0.71	0.64
CG32276	CoRest	2.99	0.154	0.68	0.71	0.64
CG32276	Dad	2.83	0.154	0.68	0.71	0.64
CG32276	CG12155	2.82	0.154	0.68	0.71	0.64
CG32276	Sox102F	2.75	0.154	0.68	0.71	0.64
CG32276	Ets97D	2.52	0.154	0.68	0.71	0.64
CG32276	Cf2	2.49	0.154	0.68	0.71	0.64
CG32276	TfIIFbeta	2.46	0.154	0.68	0.71	0.64
CG32276	grn	2.44	0.154	0.68	0.71	0.64
CG32276	bi	2.27	0.154	0.68	0.71	0.64
CG32276	Octbeta2R	2.26	0.154	0.68	0.71	0.64
CG32276	fu2	2.15	0.154	0.68	0.71	0.64
CG32276	CG4820	2.14	0.154	0.68	0.71	0.64
ZnT63C	sr	7.6	0.113	0.22	0.351605423203872	0.41
ZnT63C	CG9426	6.82	0.113	0.22	0.351605423203872	0.41
ZnT63C	Eip74EF	6.18	0.113	0.22	0.351605423203872	0.41
ZnT63C	hbn	5.92	0.113	0.22	0.351605423203872	0.41
ZnT63C	Sox102F	4.99	0.113	0.22	0.351605423203872	0.41
ZnT63C	fd59A	4.18	0.113	0.22	0.351605423203872	0.41
ZnT63C	CG8765	3.91	0.113	0.22	0.351605423203872	0.41
ZnT63C	cbt	3.39	0.113	0.22	0.351605423203872	0.41
ZnT63C	CoRest	3.34	0.113	0.22	0.351605423203872	0.41
ZnT63C	ppl	3.17	0.113	0.22	0.351605423203872	0.41
ZnT63C	mod	2.88	0.113	0.22	0.351605423203872	0.41
ZnT63C	HP1b	2.67	0.113	0.22	0.351605423203872	0.41
ZnT63C	CG18265	2.67	0.113	0.22	0.351605423203872	0.41
ZnT63C	zf30C	2.64	0.113	0.22	0.351605423203872	0.41
ZnT63C	CG3815	2.52	0.113	0.22	0.351605423203872	0.41
ZnT63C	CkIIalpha-i1	2.47	0.113	0.22	0.351605423203872	0.41
ZnT63C	Bap55	2.14	0.113	0.22	0.351605423203872	0.41
ZnT63C	Lmpt	2.11	0.113	0.22	0.351605423203872	0.41
ZnT63C	CG2889	2.06	0.113	0.22	0.351605423203872	0.41
ZnT63C	aop	1.97	0.113	0.22	0.351605423203872	0.41
ZnT63C	CG17829	1.95	0.113	0.22	0.351605423203872	0.41
ZnT63C	CG3847	1.93	0.113	0.22	0.351605423203872	0.41
ZnT63C	Su(z)12	1.92	0.113	0.22	0.351605423203872	0.41
ZnT63C	CG11723	1.92	0.113	0.22	0.351605423203872	0.41
ZnT63C	fru	1.88	0.113	0.22	0.351605423203872	0.41
ZnT63C	ktub	1.87	0.113	0.22	0.351605423203872	0.41
ZnT63C	Camta	1.78	0.113	0.22	0.351605423203872	0.41
ZnT63C	Mes4	1.78	0.113	0.22	0.351605423203872	0.41
ZnT63C	CG9215	1.73	0.113	0.22	0.351605423203872	0.41
ZnT63C	ab	1.72	0.113	0.22	0.351605423203872	0.41
PIG-C	CG8216	6.42	0.041	0.05	0.261624336496614	0.51
PIG-C	CG44247	6.08	0.041	0.05	0.261624336496614	0.51
PIG-C	Rbsn-5	4.36	0.041	0.05	0.261624336496614	0.51
PIG-C	CG4553	3.74	0.041	0.05	0.261624336496614	0.51
PIG-C	l(3)mbt	3.66	0.041	0.05	0.261624336496614	0.51
PIG-C	CG34340	3.51	0.041	0.05	0.261624336496614	0.51
PIG-C	Eip93F	3.44	0.041	0.05	0.261624336496614	0.51
PIG-C	ecd	2.73	0.041	0.05	0.261624336496614	0.51
PIG-C	Fer2	2.65	0.041	0.05	0.261624336496614	0.51
PIG-C	dom	2.63	0.041	0.05	0.261624336496614	0.51
PIG-C	TH1	2.62	0.041	0.05	0.261624336496614	0.51
PIG-C	hth	2.3	0.041	0.05	0.261624336496614	0.51
PIG-C	CG32982	2.23	0.041	0.05	0.261624336496614	0.51
PIG-C	CG3065	2.1	0.041	0.05	0.261624336496614	0.51
PIG-C	HP1b	1.99	0.041	0.05	0.261624336496614	0.51
PIG-C	Xbp1	1.98	0.041	0.05	0.261624336496614	0.51
PIG-C	luna	1.93	0.041	0.05	0.261624336496614	0.51
PIG-C	Tfb1	1.92	0.041	0.05	0.261624336496614	0.51
PIG-C	Dll	1.87	0.041	0.05	0.261624336496614	0.51
PIG-C	Ssl1	1.79	0.041	0.05	0.261624336496614	0.51
PIG-C	sba	1.75	0.041	0.05	0.261624336496614	0.51
PIG-C	Su(var)2-HP2	1.64	0.041	0.05	0.261624336496614	0.51
PIG-C	CG34376	1.57	0.041	0.05	0.261624336496614	0.51
PIG-C	CG14711	1.56	0.041	0.05	0.261624336496614	0.51
PIG-C	Awh	1.49	0.041	0.05	0.261624336496614	0.51
PIG-C	CG3847	1.45	0.041	0.05	0.261624336496614	0.51
PIG-C	CtBP	1.44	0.041	0.05	0.261624336496614	0.51
PIG-C	CG6907	1.41	0.041	0.05	0.261624336496614	0.51
PIG-C	CG8924	1.41	0.041	0.05	0.261624336496614	0.51
PIG-C	Vsx1	1.39	0.041	0.05	0.261624336496614	0.51
sty	CG44247	8.92	0.333	0.58	0.801233616769775	0.69
sty	tara	5.32	0.333	0.58	0.801233616769775	0.69
sty	sr	4.89	0.333	0.58	0.801233616769775	0.69
sty	Eip74EF	3.65	0.333	0.58	0.801233616769775	0.69
sty	Tfb1	2.98	0.333	0.58	0.801233616769775	0.69
sty	dalao	2.9	0.333	0.58	0.801233616769775	0.69
sty	Rbf	2.69	0.333	0.58	0.801233616769775	0.69
sty	MED28	2.57	0.333	0.58	0.801233616769775	0.69
sty	CG7556	2.45	0.333	0.58	0.801233616769775	0.69
sty	aop	2.25	0.333	0.58	0.801233616769775	0.69
sty	CoRest	2.23	0.333	0.58	0.801233616769775	0.69
sty	CG34422	2.22	0.333	0.58	0.801233616769775	0.69
sty	CG4328	2.2	0.333	0.58	0.801233616769775	0.69
sty	Dnz1	2.1	0.333	0.58	0.801233616769775	0.69
sty	Brd8	2.03	0.333	0.58	0.801233616769775	0.69
sty	CG8765	2.02	0.333	0.58	0.801233616769775	0.69
sty	CG14441	2	0.333	0.58	0.801233616769775	0.69
sty	CG17568	1.96	0.333	0.58	0.801233616769775	0.69
sty	tj	1.95	0.333	0.58	0.801233616769775	0.69
sty	br	1.89	0.333	0.58	0.801233616769775	0.69
sty	Sox102F	1.89	0.333	0.58	0.801233616769775	0.69
sty	vfl	1.89	0.333	0.58	0.801233616769775	0.69
sty	Bap55	1.87	0.333	0.58	0.801233616769775	0.69
sty	sim	1.85	0.333	0.58	0.801233616769775	0.69
sty	kn	1.82	0.333	0.58	0.801233616769775	0.69
sty	row	1.75	0.333	0.58	0.801233616769775	0.69
sty	svp	1.67	0.333	0.58	0.801233616769775	0.69
sty	ecd	1.67	0.333	0.58	0.801233616769775	0.69
sty	CG13894	1.65	0.333	0.58	0.801233616769775	0.69
sty	CG4360	1.63	0.333	0.58	0.801233616769775	0.69
CycJ	slou	6.87	0.057	0.38	0.346890953086605	0.73
CycJ	salm	6.87	0.057	0.38	0.346890953086605	0.73
CycJ	salr	6.05	0.057	0.38	0.346890953086605	0.73
CycJ	D	4.94	0.057	0.38	0.346890953086605	0.73
CycJ	GATAd	4.74	0.057	0.38	0.346890953086605	0.73
CycJ	mirr	4.42	0.057	0.38	0.346890953086605	0.73
CycJ	run	4.3	0.057	0.38	0.346890953086605	0.73
CycJ	Lin29	4.3	0.057	0.38	0.346890953086605	0.73
CycJ	NC2beta	4.3	0.057	0.38	0.346890953086605	0.73
CycJ	CG15073	3.19	0.057	0.38	0.346890953086605	0.73
CycJ	Lim1	3	0.057	0.38	0.346890953086605	0.73
CycJ	CG45071	2.8	0.057	0.38	0.346890953086605	0.73
CycJ	CG44247	2.7	0.057	0.38	0.346890953086605	0.73
CycJ	MBD-R2	2.53	0.057	0.38	0.346890953086605	0.73
CycJ	Sox102F	2.52	0.057	0.38	0.346890953086605	0.73
CycJ	Eip74EF	2.51	0.057	0.38	0.346890953086605	0.73
CycJ	CG11294	2.45	0.057	0.38	0.346890953086605	0.73
CycJ	E2f1	2.42	0.057	0.38	0.346890953086605	0.73
CycJ	MED30	2.37	0.057	0.38	0.346890953086605	0.73
CycJ	mTTF	2.33	0.057	0.38	0.346890953086605	0.73
CycJ	CG4676	2.32	0.057	0.38	0.346890953086605	0.73
CycJ	Dad	2.21	0.057	0.38	0.346890953086605	0.73
CycJ	CG11723	2.2	0.057	0.38	0.346890953086605	0.73
CycJ	zfh2	2.06	0.057	0.38	0.346890953086605	0.73
CycJ	Set2	2.04	0.057	0.38	0.346890953086605	0.73
CycJ	CG12391	1.97	0.057	0.38	0.346890953086605	0.73
CycJ	Sox21b	1.94	0.057	0.38	0.346890953086605	0.73
CycJ	CG4565	1.93	0.057	0.38	0.346890953086605	0.73
CycJ	CG10654	1.91	0.057	0.38	0.346890953086605	0.73
CycJ	CG9650	1.86	0.057	0.38	0.346890953086605	0.73
CG14971	Hakai	9.77	0.045	0.54	0.801233616769775	0.7
CG14971	TH1	7.75	0.045	0.54	0.801233616769775	0.7
CG14971	CG2116	7.3	0.045	0.54	0.801233616769775	0.7
CG14971	Taf5	4.79	0.045	0.54	0.801233616769775	0.7
CG14971	CG11414	4.58	0.045	0.54	0.801233616769775	0.7
CG14971	CG17361	4.11	0.045	0.54	0.801233616769775	0.7
CG14971	erm	3.84	0.045	0.54	0.801233616769775	0.7
CG14971	mod	3.8	0.045	0.54	0.801233616769775	0.7
CG14971	MED28	3.5	0.045	0.54	0.801233616769775	0.7
CG14971	CG8281	3.44	0.045	0.54	0.801233616769775	0.7
CG14971	Trf	3.36	0.045	0.54	0.801233616769775	0.7
CG14971	danr	3.25	0.045	0.54	0.801233616769775	0.7
CG14971	e(y)2	3.2	0.045	0.54	0.801233616769775	0.7
CG14971	scro	3.17	0.045	0.54	0.801233616769775	0.7
CG14971	ADD1	3.08	0.045	0.54	0.801233616769775	0.7
CG14971	Su(z)12	2.97	0.045	0.54	0.801233616769775	0.7
CG14971	Hr39	2.92	0.045	0.54	0.801233616769775	0.7
CG14971	Fer2	2.87	0.045	0.54	0.801233616769775	0.7
CG14971	CkIIalpha-i1	2.8	0.045	0.54	0.801233616769775	0.7
CG14971	CG6907	2.65	0.045	0.54	0.801233616769775	0.7
CG14971	fd59A	2.52	0.045	0.54	0.801233616769775	0.7
CG14971	pros	2.44	0.045	0.54	0.801233616769775	0.7
CG14971	CG11695	2.3	0.045	0.54	0.801233616769775	0.7
CG14971	MED7	2.27	0.045	0.54	0.801233616769775	0.7
CG14971	CG18265	2.22	0.045	0.54	0.801233616769775	0.7
CG14971	dom	2.18	0.045	0.54	0.801233616769775	0.7
CG14971	sr	2.13	0.045	0.54	0.801233616769775	0.7
CG14971	CG14441	2.06	0.045	0.54	0.801233616769775	0.7
CG14971	row	2.02	0.045	0.54	0.801233616769775	0.7
CG14971	CrebB	1.93	0.045	0.54	0.801233616769775	0.7
CG42324	CrebA	10.68	0.106	0.07	0.182574185835055	0.36
CG42324	SoxN	6.17	0.106	0.07	0.182574185835055	0.36
CG42324	CG11085	5.32	0.106	0.07	0.182574185835055	0.36
CG42324	Sox102F	4.28	0.106	0.07	0.182574185835055	0.36
CG42324	ab	3.53	0.106	0.07	0.182574185835055	0.36
CG42324	mrn	3.3	0.106	0.07	0.182574185835055	0.36
CG42324	erm	3.16	0.106	0.07	0.182574185835055	0.36
CG42324	l(3)mbt	3.14	0.106	0.07	0.182574185835055	0.36
CG42324	Stat92E	3.09	0.106	0.07	0.182574185835055	0.36
CG42324	Xrp1	3	0.106	0.07	0.182574185835055	0.36
CG42324	dom	3	0.106	0.07	0.182574185835055	0.36
CG42324	fd59A	2.88	0.106	0.07	0.182574185835055	0.36
CG42324	ap	2.54	0.106	0.07	0.182574185835055	0.36
CG42324	MED7	2.47	0.106	0.07	0.182574185835055	0.36
CG42324	CG34376	2.4	0.106	0.07	0.182574185835055	0.36
CG42324	Su(var)3-7	2.34	0.106	0.07	0.182574185835055	0.36
CG42324	CG11696	2.32	0.106	0.07	0.182574185835055	0.36
CG42324	CG3909	2.32	0.106	0.07	0.182574185835055	0.36
CG42324	CG34340	2.28	0.106	0.07	0.182574185835055	0.36
CG42324	fd68A	2.28	0.106	0.07	0.182574185835055	0.36
CG42324	CG17806	2.07	0.106	0.07	0.182574185835055	0.36
CG42324	MBD-R2	2.03	0.106	0.07	0.182574185835055	0.36
CG42324	pros	2.03	0.106	0.07	0.182574185835055	0.36
CG42324	MED4	2.01	0.106	0.07	0.182574185835055	0.36
CG42324	oc	2.01	0.106	0.07	0.182574185835055	0.36
CG42324	CG42748	2.01	0.106	0.07	0.182574185835055	0.36
CG42324	NC2beta	1.98	0.106	0.07	0.182574185835055	0.36
CG42324	trem	1.93	0.106	0.07	0.182574185835055	0.36
CG42324	mirr	1.9	0.106	0.07	0.182574185835055	0.36
CG42324	elB	1.85	0.106	0.07	0.182574185835055	0.36
ntc	CG6907	5.14	0.039	0.17	0.281718084909506	0.7
ntc	MED7	4.59	0.039	0.17	0.281718084909506	0.7
ntc	CG17829	3.74	0.039	0.17	0.281718084909506	0.7
ntc	CG6813	2.85	0.039	0.17	0.281718084909506	0.7
ntc	Hr39	2.69	0.039	0.17	0.281718084909506	0.7
ntc	dom	2.63	0.039	0.17	0.281718084909506	0.7
ntc	CG3909	2.57	0.039	0.17	0.281718084909506	0.7
ntc	ara	2.57	0.039	0.17	0.281718084909506	0.7
ntc	Dif	2.52	0.039	0.17	0.281718084909506	0.7
ntc	MED27	2.52	0.039	0.17	0.281718084909506	0.7
ntc	CG9705	2.35	0.039	0.17	0.281718084909506	0.7
ntc	grp	2.33	0.039	0.17	0.281718084909506	0.7
ntc	RpII33	2.06	0.039	0.17	0.281718084909506	0.7
ntc	E2f1	1.97	0.039	0.17	0.281718084909506	0.7
ntc	CG2889	1.9	0.039	0.17	0.281718084909506	0.7
ntc	CG32982	1.86	0.039	0.17	0.281718084909506	0.7
ntc	CG9650	1.81	0.039	0.17	0.281718084909506	0.7
ntc	ham	1.67	0.039	0.17	0.281718084909506	0.7
ntc	Stat92E	1.63	0.039	0.17	0.281718084909506	0.7
ntc	CtBP	1.62	0.039	0.17	0.281718084909506	0.7
ntc	Bx	1.59	0.039	0.17	0.281718084909506	0.7
ntc	ssp	1.58	0.039	0.17	0.281718084909506	0.7
ntc	Dnz1	1.57	0.039	0.17	0.281718084909506	0.7
ntc	MED28	1.49	0.039	0.17	0.281718084909506	0.7
ntc	Rpd3	1.48	0.039	0.17	0.281718084909506	0.7
ntc	CG11085	1.48	0.039	0.17	0.281718084909506	0.7
ntc	luna	1.45	0.039	0.17	0.281718084909506	0.7
ntc	Dll	1.4	0.039	0.17	0.281718084909506	0.7
ntc	CG8950	1.39	0.039	0.17	0.281718084909506	0.7
ntc	fru	1.39	0.039	0.17	0.281718084909506	0.7
CG12006	Crc	8.42	0.112	0.48	0.694365074829414	0.71
CG12006	woc	5.27	0.112	0.48	0.694365074829414	0.71
CG12006	CG11504	4.99	0.112	0.48	0.694365074829414	0.71
CG12006	dalao	4.7	0.112	0.48	0.694365074829414	0.71
CG12006	Hsf	4.68	0.112	0.48	0.694365074829414	0.71
CG12006	CG7556	3.2	0.112	0.48	0.694365074829414	0.71
CG12006	mod	2.85	0.112	0.48	0.694365074829414	0.71
CG12006	CG3838	2.84	0.112	0.48	0.694365074829414	0.71
CG12006	CG9305	2.82	0.112	0.48	0.694365074829414	0.71
CG12006	TFAM	2.81	0.112	0.48	0.694365074829414	0.71
CG12006	fu2	2.8	0.112	0.48	0.694365074829414	0.71
CG12006	CG34422	2.8	0.112	0.48	0.694365074829414	0.71
CG12006	Bap55	2.79	0.112	0.48	0.694365074829414	0.71
CG12006	GATAd	2.78	0.112	0.48	0.694365074829414	0.71
CG12006	ash2	2.65	0.112	0.48	0.694365074829414	0.71
CG12006	mor	2.53	0.112	0.48	0.694365074829414	0.71
CG12006	CG12299	2.51	0.112	0.48	0.694365074829414	0.71
CG12006	CG4553	2.33	0.112	0.48	0.694365074829414	0.71
CG12006	rn	2.33	0.112	0.48	0.694365074829414	0.71
CG12006	Camta	2.32	0.112	0.48	0.694365074829414	0.71
CG12006	dbr	2.28	0.112	0.48	0.694365074829414	0.71
CG12006	CG17361	2.13	0.112	0.48	0.694365074829414	0.71
CG12006	MED4	2.07	0.112	0.48	0.694365074829414	0.71
CG12006	dac	2.06	0.112	0.48	0.694365074829414	0.71
CG12006	CG4328	2.05	0.112	0.48	0.694365074829414	0.71
CG12006	SoxN	2.05	0.112	0.48	0.694365074829414	0.71
CG12006	TfAP-2	2.01	0.112	0.48	0.694365074829414	0.71
CG12006	Sry-delta	1.99	0.112	0.48	0.694365074829414	0.71
CG12006	pdm3	1.96	0.112	0.48	0.694365074829414	0.71
CG12006	CG17802	1.95	0.112	0.48	0.694365074829414	0.71
Scsalpha	ap	15.83	0.208	0.2	0.462962962962963	0.93
Scsalpha	tup	7.63	0.208	0.2	0.462962962962963	0.93
Scsalpha	fd59A	7.59	0.208	0.2	0.462962962962963	0.93
Scsalpha	CG8216	6.72	0.208	0.2	0.462962962962963	0.93
Scsalpha	Sox102F	6.2	0.208	0.2	0.462962962962963	0.93
Scsalpha	Mes4	5.44	0.208	0.2	0.462962962962963	0.93
Scsalpha	dm	5.19	0.208	0.2	0.462962962962963	0.93
Scsalpha	Eip74EF	4.97	0.208	0.2	0.462962962962963	0.93
Scsalpha	aop	4.47	0.208	0.2	0.462962962962963	0.93
Scsalpha	toy	4.14	0.208	0.2	0.462962962962963	0.93
Scsalpha	hbn	4.09	0.208	0.2	0.462962962962963	0.93
Scsalpha	scro	4.02	0.208	0.2	0.462962962962963	0.93
Scsalpha	GATAd	3.98	0.208	0.2	0.462962962962963	0.93
Scsalpha	Ets65A	3.73	0.208	0.2	0.462962962962963	0.93
Scsalpha	E2f1	3.7	0.208	0.2	0.462962962962963	0.93
Scsalpha	CG9705	3.63	0.208	0.2	0.462962962962963	0.93
Scsalpha	CG4565	3.59	0.208	0.2	0.462962962962963	0.93
Scsalpha	Crc	3.43	0.208	0.2	0.462962962962963	0.93
Scsalpha	Lim1	3.41	0.208	0.2	0.462962962962963	0.93
Scsalpha	Vsx1	3.41	0.208	0.2	0.462962962962963	0.93
Scsalpha	Camta	3.32	0.208	0.2	0.462962962962963	0.93
Scsalpha	NC2beta	3.11	0.208	0.2	0.462962962962963	0.93
Scsalpha	Cf2	3.08	0.208	0.2	0.462962962962963	0.93
Scsalpha	CG31441	2.77	0.208	0.2	0.462962962962963	0.93
Scsalpha	Vsx2	2.68	0.208	0.2	0.462962962962963	0.93
Scsalpha	Mef2	2.57	0.208	0.2	0.462962962962963	0.93
Scsalpha	bab2	2.51	0.208	0.2	0.462962962962963	0.93
Scsalpha	ecd	2.47	0.208	0.2	0.462962962962963	0.93
Scsalpha	cbt	2.46	0.208	0.2	0.462962962962963	0.93
Scsalpha	NK7.1	2.46	0.208	0.2	0.462962962962963	0.93
Awh	Mef2	7.51	0.068	0.44	0.694365074829414	0.84
Awh	CG14710	4.43	0.068	0.44	0.694365074829414	0.84
Awh	hbn	4.25	0.068	0.44	0.694365074829414	0.84
Awh	CG12155	3.68	0.068	0.44	0.694365074829414	0.84
Awh	sage	3.08	0.068	0.44	0.694365074829414	0.84
Awh	Sap30	2.74	0.068	0.44	0.694365074829414	0.84
Awh	fd59A	2.69	0.068	0.44	0.694365074829414	0.84
Awh	sr	2.57	0.068	0.44	0.694365074829414	0.84
Awh	HmgD	2.51	0.068	0.44	0.694365074829414	0.84
Awh	luna	2.45	0.068	0.44	0.694365074829414	0.84
Awh	CG11696	2.35	0.068	0.44	0.694365074829414	0.84
Awh	CG4553	2.3	0.068	0.44	0.694365074829414	0.84
Awh	tj	2.28	0.068	0.44	0.694365074829414	0.84
Awh	CG6163	2.2	0.068	0.44	0.694365074829414	0.84
Awh	CG10979	2	0.068	0.44	0.694365074829414	0.84
Awh	Rbf	1.98	0.068	0.44	0.694365074829414	0.84
Awh	salm	1.82	0.068	0.44	0.694365074829414	0.84
Awh	Hr39	1.8	0.068	0.44	0.694365074829414	0.84
Awh	cbt	1.73	0.068	0.44	0.694365074829414	0.84
Awh	RunxA	1.69	0.068	0.44	0.694365074829414	0.84
Awh	CG9948	1.63	0.068	0.44	0.694365074829414	0.84
Awh	NFAT	1.63	0.068	0.44	0.694365074829414	0.84
Awh	sba	1.62	0.068	0.44	0.694365074829414	0.84
Awh	CG32982	1.62	0.068	0.44	0.694365074829414	0.84
Awh	CG6683	1.59	0.068	0.44	0.694365074829414	0.84
Awh	CG10654	1.58	0.068	0.44	0.694365074829414	0.84
Awh	Chrac-16	1.45	0.068	0.44	0.694365074829414	0.84
Awh	ssp	1.45	0.068	0.44	0.694365074829414	0.84
Awh	ato	1.39	0.068	0.44	0.694365074829414	0.84
Awh	ct	1.38	0.068	0.44	0.694365074829414	0.84
Sc2	GATAd	13.11	0.085	0.67	1	0.79
Sc2	CG14711	8.26	0.085	0.67	1	0.79
Sc2	HP1b	7.19	0.085	0.67	1	0.79
Sc2	Xbp1	7.15	0.085	0.67	1	0.79
Sc2	CG6254	7.09	0.085	0.67	1	0.79
Sc2	CG11723	7.07	0.085	0.67	1	0.79
Sc2	ppl	6.84	0.085	0.67	1	0.79
Sc2	CG3163	6.32	0.085	0.67	1	0.79
Sc2	Crc	6.03	0.085	0.67	1	0.79
Sc2	Sox102F	5.9	0.085	0.67	1	0.79
Sc2	CG10654	5.47	0.085	0.67	1	0.79
Sc2	aop	4.98	0.085	0.67	1	0.79
Sc2	CG8216	3.93	0.085	0.67	1	0.79
Sc2	CG2889	3.68	0.085	0.67	1	0.79
Sc2	CG12155	3.61	0.085	0.67	1	0.79
Sc2	row	3.42	0.085	0.67	1	0.79
Sc2	CG9426	3.35	0.085	0.67	1	0.79
Sc2	Camta	3.27	0.085	0.67	1	0.79
Sc2	E2f2	3.25	0.085	0.67	1	0.79
Sc2	tara	3.24	0.085	0.67	1	0.79
Sc2	sba	2.93	0.085	0.67	1	0.79
Sc2	Octbeta2R	2.85	0.085	0.67	1	0.79
Sc2	Dnz1	2.65	0.085	0.67	1	0.79
Sc2	Chrac-16	2.61	0.085	0.67	1	0.79
Sc2	CG4360	2.54	0.085	0.67	1	0.79
Sc2	CG6654	2.54	0.085	0.67	1	0.79
Sc2	CG11695	2.45	0.085	0.67	1	0.79
Sc2	Dip2	2.43	0.085	0.67	1	0.79
Sc2	CG3847	2.43	0.085	0.67	1	0.79
Sc2	CG4820	2.41	0.085	0.67	1	0.79
Eip63F-1	cbt	13.94	0.581	0.58	0.486664263392288	0.2
Eip63F-1	ap	10.73	0.581	0.58	0.486664263392288	0.2
Eip63F-1	Camta	10.1	0.581	0.58	0.486664263392288	0.2
Eip63F-1	NK7.1	6.37	0.581	0.58	0.486664263392288	0.2
Eip63F-1	CG11294	6.08	0.581	0.58	0.486664263392288	0.2
Eip63F-1	fd59A	5.39	0.581	0.58	0.486664263392288	0.2
Eip63F-1	CG5953	5.06	0.581	0.58	0.486664263392288	0.2
Eip63F-1	ct	4.73	0.581	0.58	0.486664263392288	0.2
Eip63F-1	CG3909	4.69	0.581	0.58	0.486664263392288	0.2
Eip63F-1	CG8924	4.5	0.581	0.58	0.486664263392288	0.2
Eip63F-1	CG31441	4.08	0.581	0.58	0.486664263392288	0.2
Eip63F-1	Lim3	4.07	0.581	0.58	0.486664263392288	0.2
Eip63F-1	ey	4.04	0.581	0.58	0.486664263392288	0.2
Eip63F-1	Fer2	4	0.581	0.58	0.486664263392288	0.2
Eip63F-1	TFAM	3.7	0.581	0.58	0.486664263392288	0.2
Eip63F-1	CG9426	3.47	0.581	0.58	0.486664263392288	0.2
Eip63F-1	Rack1	3.3	0.581	0.58	0.486664263392288	0.2
Eip63F-1	CG8216	3.18	0.581	0.58	0.486664263392288	0.2
Eip63F-1	pros	2.85	0.581	0.58	0.486664263392288	0.2
Eip63F-1	noc	2.79	0.581	0.58	0.486664263392288	0.2
Eip63F-1	CG6813	2.78	0.581	0.58	0.486664263392288	0.2
Eip63F-1	Dif	2.77	0.581	0.58	0.486664263392288	0.2
Eip63F-1	Xrp1	2.75	0.581	0.58	0.486664263392288	0.2
Eip63F-1	opa	2.47	0.581	0.58	0.486664263392288	0.2
Eip63F-1	tup	2.46	0.581	0.58	0.486664263392288	0.2
Eip63F-1	CG9705	2.37	0.581	0.58	0.486664263392288	0.2
Eip63F-1	svp	2.28	0.581	0.58	0.486664263392288	0.2
Eip63F-1	Vsx2	2.28	0.581	0.58	0.486664263392288	0.2
Eip63F-1	dbr	2.25	0.581	0.58	0.486664263392288	0.2
Eip63F-1	RpII33	2.22	0.581	0.58	0.486664263392288	0.2
CG10866	mod	14.64	0.218	0.67	0.801233616769775	0.66
CG10866	CG34340	5.51	0.218	0.67	0.801233616769775	0.66
CG10866	CG9426	5.45	0.218	0.67	0.801233616769775	0.66
CG10866	erm	4.85	0.218	0.67	0.801233616769775	0.66
CG10866	dalao	4.46	0.218	0.67	0.801233616769775	0.66
CG10866	hpo	4.35	0.218	0.67	0.801233616769775	0.66
CG10866	sim	4.26	0.218	0.67	0.801233616769775	0.66
CG10866	luna	4.06	0.218	0.67	0.801233616769775	0.66
CG10866	MED4	3.62	0.218	0.67	0.801233616769775	0.66
CG10866	CG17361	3.42	0.218	0.67	0.801233616769775	0.66
CG10866	vvl	3.34	0.218	0.67	0.801233616769775	0.66
CG10866	HP1b	3.25	0.218	0.67	0.801233616769775	0.66
CG10866	CG7368	3.22	0.218	0.67	0.801233616769775	0.66
CG10866	Sry-delta	3.19	0.218	0.67	0.801233616769775	0.66
CG10866	MED7	3.17	0.218	0.67	0.801233616769775	0.66
CG10866	Bx	3.07	0.218	0.67	0.801233616769775	0.66
CG10866	Ets97D	3.05	0.218	0.67	0.801233616769775	0.66
CG10866	Cdc5	3.01	0.218	0.67	0.801233616769775	0.66
CG10866	E2f1	2.77	0.218	0.67	0.801233616769775	0.66
CG10866	scro	2.74	0.218	0.67	0.801233616769775	0.66
CG10866	grp	2.7	0.218	0.67	0.801233616769775	0.66
CG10866	TH1	2.45	0.218	0.67	0.801233616769775	0.66
CG10866	CG42748	2.41	0.218	0.67	0.801233616769775	0.66
CG10866	ap	2.36	0.218	0.67	0.801233616769775	0.66
CG10866	az2	2.34	0.218	0.67	0.801233616769775	0.66
CG10866	ssp	2.31	0.218	0.67	0.801233616769775	0.66
CG10866	Mes4	2.31	0.218	0.67	0.801233616769775	0.66
CG10866	nvy	2.27	0.218	0.67	0.801233616769775	0.66
CG10866	Taf5	2.21	0.218	0.67	0.801233616769775	0.66
CG10866	Side	2.18	0.218	0.67	0.801233616769775	0.66
Mul1	Opbp	6.27	0.059	-0.12	0.0641940738766369	0.3
Mul1	TH1	5.9	0.059	-0.12	0.0641940738766369	0.3
Mul1	Mef2	4.14	0.059	-0.12	0.0641940738766369	0.3
Mul1	GATAd	4.09	0.059	-0.12	0.0641940738766369	0.3
Mul1	TfIIEalpha	4.06	0.059	-0.12	0.0641940738766369	0.3
Mul1	CG3815	3.69	0.059	-0.12	0.0641940738766369	0.3
Mul1	Plzf	3.67	0.059	-0.12	0.0641940738766369	0.3
Mul1	CG9215	3.28	0.059	-0.12	0.0641940738766369	0.3
Mul1	CG10209	3.14	0.059	-0.12	0.0641940738766369	0.3
Mul1	ct	2.86	0.059	-0.12	0.0641940738766369	0.3
Mul1	CG5953	2.83	0.059	-0.12	0.0641940738766369	0.3
Mul1	RunxB	2.79	0.059	-0.12	0.0641940738766369	0.3
Mul1	mamo	2.75	0.059	-0.12	0.0641940738766369	0.3
Mul1	hth	2.71	0.059	-0.12	0.0641940738766369	0.3
Mul1	ppl	2.62	0.059	-0.12	0.0641940738766369	0.3
Mul1	Brd8	2.59	0.059	-0.12	0.0641940738766369	0.3
Mul1	vvl	2.43	0.059	-0.12	0.0641940738766369	0.3
Mul1	dve	2.3	0.059	-0.12	0.0641940738766369	0.3
Mul1	Hakai	2.26	0.059	-0.12	0.0641940738766369	0.3
Mul1	CG31441	2.24	0.059	-0.12	0.0641940738766369	0.3
Mul1	Su(var)3-7	2.24	0.059	-0.12	0.0641940738766369	0.3
Mul1	TfIIFbeta	2.05	0.059	-0.12	0.0641940738766369	0.3
Mul1	zf30C	1.94	0.059	-0.12	0.0641940738766369	0.3
Mul1	Dh44-R2	1.94	0.059	-0.12	0.0641940738766369	0.3
Mul1	HmgD	1.83	0.059	-0.12	0.0641940738766369	0.3
Mul1	Lin29	1.79	0.059	-0.12	0.0641940738766369	0.3
Mul1	CoRest	1.77	0.059	-0.12	0.0641940738766369	0.3
Mul1	MED7	1.66	0.059	-0.12	0.0641940738766369	0.3
Mul1	slou	1.63	0.059	-0.12	0.0641940738766369	0.3
Mul1	toy	1.61	0.059	-0.12	0.0641940738766369	0.3
Gad1	Lim3	21.95	0.664	0.89	0.876356092008266	0.24
Gad1	CG11294	17.72	0.664	0.89	0.876356092008266	0.24
Gad1	ey	8.77	0.664	0.89	0.876356092008266	0.24
Gad1	Hmx	7.82	0.664	0.89	0.876356092008266	0.24
Gad1	Camta	6.21	0.664	0.89	0.876356092008266	0.24
Gad1	kn	5.85	0.664	0.89	0.876356092008266	0.24
Gad1	GATAd	5.66	0.664	0.89	0.876356092008266	0.24
Gad1	tsh	5.65	0.664	0.89	0.876356092008266	0.24
Gad1	Side	5.49	0.664	0.89	0.876356092008266	0.24
Gad1	hth	5.28	0.664	0.89	0.876356092008266	0.24
Gad1	Plzf	4.67	0.664	0.89	0.876356092008266	0.24
Gad1	HmgD	4.2	0.664	0.89	0.876356092008266	0.24
Gad1	ktub	4.01	0.664	0.89	0.876356092008266	0.24
Gad1	CG8216	3.73	0.664	0.89	0.876356092008266	0.24
Gad1	Rbf	3.28	0.664	0.89	0.876356092008266	0.24
Gad1	az2	3.17	0.664	0.89	0.876356092008266	0.24
Gad1	erm	3.1	0.664	0.89	0.876356092008266	0.24
Gad1	CG34376	2.96	0.664	0.89	0.876356092008266	0.24
Gad1	CG30403	2.44	0.664	0.89	0.876356092008266	0.24
Gad1	TFAM	2.44	0.664	0.89	0.876356092008266	0.24
Gad1	CG7368	2.33	0.664	0.89	0.876356092008266	0.24
Gad1	CG8578	2.22	0.664	0.89	0.876356092008266	0.24
Gad1	Cf2	2.22	0.664	0.89	0.876356092008266	0.24
Gad1	Atf-2	2.22	0.664	0.89	0.876356092008266	0.24
Gad1	bab2	2.21	0.664	0.89	0.876356092008266	0.24
Gad1	Su(z)12	2.19	0.664	0.89	0.876356092008266	0.24
Gad1	CG3847	2.18	0.664	0.89	0.876356092008266	0.24
Gad1	aop	2.18	0.664	0.89	0.876356092008266	0.24
Gad1	Rack1	2.01	0.664	0.89	0.876356092008266	0.24
Gad1	CG44247	1.98	0.664	0.89	0.876356092008266	0.24
CG14989	Lim3	22.72	1.059	0.62	0.71	0.74
CG14989	CG11294	19.15	1.059	0.62	0.71	0.74
CG14989	ey	9.29	1.059	0.62	0.71	0.74
CG14989	Hmx	8.82	1.059	0.62	0.71	0.74
CG14989	GATAd	7.12	1.059	0.62	0.71	0.74
CG14989	Camta	5.7	1.059	0.62	0.71	0.74
CG14989	Side	5.7	1.059	0.62	0.71	0.74
CG14989	tsh	5.03	1.059	0.62	0.71	0.74
CG14989	kn	4.84	1.059	0.62	0.71	0.74
CG14989	scro	4.64	1.059	0.62	0.71	0.74
CG14989	CG34376	4.5	1.059	0.62	0.71	0.74
CG14989	CG30403	3.98	1.059	0.62	0.71	0.74
CG14989	bi	3.43	1.059	0.62	0.71	0.74
CG14989	caup	3.34	1.059	0.62	0.71	0.74
CG14989	ap	3.31	1.059	0.62	0.71	0.74
CG14989	aop	3.28	1.059	0.62	0.71	0.74
CG14989	Rbf	3.22	1.059	0.62	0.71	0.74
CG14989	Hr39	3.09	1.059	0.62	0.71	0.74
CG14989	hth	2.97	1.059	0.62	0.71	0.74
CG14989	foxo	2.91	1.059	0.62	0.71	0.74
CG14989	Hakai	2.81	1.059	0.62	0.71	0.74
CG14989	tup	2.79	1.059	0.62	0.71	0.74
CG14989	Rack1	2.76	1.059	0.62	0.71	0.74
CG14989	fkh	2.75	1.059	0.62	0.71	0.74
CG14989	TfAP-2	2.66	1.059	0.62	0.71	0.74
CG14989	CG32982	2.58	1.059	0.62	0.71	0.74
CG14989	Xrp1	2.47	1.059	0.62	0.71	0.74
CG14989	tef	2.47	1.059	0.62	0.71	0.74
CG14989	Su(z)12	2.44	1.059	0.62	0.71	0.74
CG14989	NK7.1	2.28	1.059	0.62	0.71	0.74
CG14995	erm	11.52	0.078	-0.05	0.13710212427677	0.23
CG14995	CG7518	5.66	0.078	-0.05	0.13710212427677	0.23
CG14995	CG9705	5.59	0.078	-0.05	0.13710212427677	0.23
CG14995	elB	5.2	0.078	-0.05	0.13710212427677	0.23
CG14995	Bx	3.6	0.078	-0.05	0.13710212427677	0.23
CG14995	slp2	3.4	0.078	-0.05	0.13710212427677	0.23
CG14995	HP1b	3.39	0.078	-0.05	0.13710212427677	0.23
CG14995	foxo	3.37	0.078	-0.05	0.13710212427677	0.23
CG14995	ssp	3.36	0.078	-0.05	0.13710212427677	0.23
CG14995	Hr39	3.36	0.078	-0.05	0.13710212427677	0.23
CG14995	CG5953	3.23	0.078	-0.05	0.13710212427677	0.23
CG14995	zf30C	3.06	0.078	-0.05	0.13710212427677	0.23
CG14995	ash2	2.94	0.078	-0.05	0.13710212427677	0.23
CG14995	CG11723	2.88	0.078	-0.05	0.13710212427677	0.23
CG14995	nvy	2.87	0.078	-0.05	0.13710212427677	0.23
CG14995	ERR	2.86	0.078	-0.05	0.13710212427677	0.23
CG14995	slou	2.82	0.078	-0.05	0.13710212427677	0.23
CG14995	CG9948	2.52	0.078	-0.05	0.13710212427677	0.23
CG14995	CG8950	2.51	0.078	-0.05	0.13710212427677	0.23
CG14995	Mes4	2.5	0.078	-0.05	0.13710212427677	0.23
CG14995	br	2.41	0.078	-0.05	0.13710212427677	0.23
CG14995	CG3838	2.32	0.078	-0.05	0.13710212427677	0.23
CG14995	mod	2.22	0.078	-0.05	0.13710212427677	0.23
CG14995	ham	2.15	0.078	-0.05	0.13710212427677	0.23
CG14995	HmgD	2.13	0.078	-0.05	0.13710212427677	0.23
CG14995	E2f1	1.87	0.078	-0.05	0.13710212427677	0.23
CG14995	mor	1.85	0.078	-0.05	0.13710212427677	0.23
CG14995	Su(z)12	1.84	0.078	-0.05	0.13710212427677	0.23
CG14995	MED28	1.8	0.078	-0.05	0.13710212427677	0.23
CG14995	CG11504	1.79	0.078	-0.05	0.13710212427677	0.23
Ack	GATAd	10.56	0.046	0.37	0.556348640264187	0.82
Ack	CG11294	8.42	0.046	0.37	0.556348640264187	0.82
Ack	aop	5.81	0.046	0.37	0.556348640264187	0.82
Ack	ap	5.74	0.046	0.37	0.556348640264187	0.82
Ack	woc	4.05	0.046	0.37	0.556348640264187	0.82
Ack	CG8216	3.7	0.046	0.37	0.556348640264187	0.82
Ack	Sry-delta	3.67	0.046	0.37	0.556348640264187	0.82
Ack	Bap55	3.62	0.046	0.37	0.556348640264187	0.82
Ack	cbt	3.35	0.046	0.37	0.556348640264187	0.82
Ack	E2f1	3.3	0.046	0.37	0.556348640264187	0.82
Ack	CG18265	3.23	0.046	0.37	0.556348640264187	0.82
Ack	Lim1	2.99	0.046	0.37	0.556348640264187	0.82
Ack	Side	2.94	0.046	0.37	0.556348640264187	0.82
Ack	slp1	2.92	0.046	0.37	0.556348640264187	0.82
Ack	CG11085	2.92	0.046	0.37	0.556348640264187	0.82
Ack	hbn	2.84	0.046	0.37	0.556348640264187	0.82
Ack	TH1	2.83	0.046	0.37	0.556348640264187	0.82
Ack	CG8578	2.66	0.046	0.37	0.556348640264187	0.82
Ack	CG6254	2.64	0.046	0.37	0.556348640264187	0.82
Ack	ERR	2.38	0.046	0.37	0.556348640264187	0.82
Ack	slim	2.31	0.046	0.37	0.556348640264187	0.82
Ack	RunxA	2.3	0.046	0.37	0.556348640264187	0.82
Ack	TfIIEalpha	2.3	0.046	0.37	0.556348640264187	0.82
Ack	Ets97D	2.25	0.046	0.37	0.556348640264187	0.82
Ack	e(y)3	2.17	0.046	0.37	0.556348640264187	0.82
Ack	hth	2.14	0.046	0.37	0.556348640264187	0.82
Ack	Camta	2.1	0.046	0.37	0.556348640264187	0.82
Ack	Xbp1	2.09	0.046	0.37	0.556348640264187	0.82
Ack	Fer2	2.08	0.046	0.37	0.556348640264187	0.82
Ack	Sox102F	2.07	0.046	0.37	0.556348640264187	0.82
RfC4	Dad	5.77	0.037	0.22	0.694365074829414	0.85
RfC4	CG13123	3.8	0.037	0.22	0.694365074829414	0.85
RfC4	disco-r	3.18	0.037	0.22	0.694365074829414	0.85
RfC4	CG12155	2.82	0.037	0.22	0.694365074829414	0.85
RfC4	zfh1	2.59	0.037	0.22	0.694365074829414	0.85
RfC4	Eip74EF	2.54	0.037	0.22	0.694365074829414	0.85
RfC4	CG2889	2.32	0.037	0.22	0.694365074829414	0.85
RfC4	Dll	2.28	0.037	0.22	0.694365074829414	0.85
RfC4	Eip93F	2.23	0.037	0.22	0.694365074829414	0.85
RfC4	luna	2.21	0.037	0.22	0.694365074829414	0.85
RfC4	foxo	2.21	0.037	0.22	0.694365074829414	0.85
RfC4	HP1b	2.09	0.037	0.22	0.694365074829414	0.85
RfC4	mod	1.98	0.037	0.22	0.694365074829414	0.85
RfC4	CG32105	1.93	0.037	0.22	0.694365074829414	0.85
RfC4	CG32532	1.92	0.037	0.22	0.694365074829414	0.85
RfC4	Lim1	1.79	0.037	0.22	0.694365074829414	0.85
RfC4	CG18265	1.79	0.037	0.22	0.694365074829414	0.85
RfC4	CG3815	1.77	0.037	0.22	0.694365074829414	0.85
RfC4	bab1	1.53	0.037	0.22	0.694365074829414	0.85
RfC4	HmgD	1.52	0.037	0.22	0.694365074829414	0.85
RfC4	ash2	1.51	0.037	0.22	0.694365074829414	0.85
RfC4	CG11723	1.5	0.037	0.22	0.694365074829414	0.85
RfC4	mor	1.47	0.037	0.22	0.694365074829414	0.85
RfC4	grn	1.47	0.037	0.22	0.694365074829414	0.85
RfC4	CG6254	1.44	0.037	0.22	0.694365074829414	0.85
RfC4	toy	1.39	0.037	0.22	0.694365074829414	0.85
RfC4	ecd	1.36	0.037	0.22	0.694365074829414	0.85
RfC4	CG6813	1.32	0.037	0.22	0.694365074829414	0.85
RfC4	slou	1.3	0.037	0.22	0.694365074829414	0.85
RfC4	Sap30	1.26	0.037	0.22	0.694365074829414	0.85
Teh4	ppl	11.42	0.057	0.4	0.346890953086605	0.75
Teh4	cbt	10.29	0.057	0.4	0.346890953086605	0.75
Teh4	Sox102F	7.02	0.057	0.4	0.346890953086605	0.75
Teh4	Rack1	5.16	0.057	0.4	0.346890953086605	0.75
Teh4	GATAd	4.12	0.057	0.4	0.346890953086605	0.75
Teh4	E2f2	3.94	0.057	0.4	0.346890953086605	0.75
Teh4	CG11504	3.74	0.057	0.4	0.346890953086605	0.75
Teh4	disco-r	3.43	0.057	0.4	0.346890953086605	0.75
Teh4	CG9932	3.18	0.057	0.4	0.346890953086605	0.75
Teh4	CG4565	2.73	0.057	0.4	0.346890953086605	0.75
Teh4	CG11414	2.68	0.057	0.4	0.346890953086605	0.75
Teh4	CG3163	2.55	0.057	0.4	0.346890953086605	0.75
Teh4	nvy	2.51	0.057	0.4	0.346890953086605	0.75
Teh4	Stat92E	2.48	0.057	0.4	0.346890953086605	0.75
Teh4	NFAT	2.42	0.057	0.4	0.346890953086605	0.75
Teh4	dm	2.39	0.057	0.4	0.346890953086605	0.75
Teh4	Hr39	2.35	0.057	0.4	0.346890953086605	0.75
Teh4	Sox14	2.29	0.057	0.4	0.346890953086605	0.75
Teh4	slp1	2.25	0.057	0.4	0.346890953086605	0.75
Teh4	Dnz1	2.21	0.057	0.4	0.346890953086605	0.75
Teh4	Ets97D	2.1	0.057	0.4	0.346890953086605	0.75
Teh4	CR43670	2.07	0.057	0.4	0.346890953086605	0.75
Teh4	CG12299	2.06	0.057	0.4	0.346890953086605	0.75
Teh4	ash2	2.05	0.057	0.4	0.346890953086605	0.75
Teh4	e(y)2	2.01	0.057	0.4	0.346890953086605	0.75
Teh4	CG4553	1.97	0.057	0.4	0.346890953086605	0.75
Teh4	Set2	1.96	0.057	0.4	0.346890953086605	0.75
Teh4	hth	1.96	0.057	0.4	0.346890953086605	0.75
Teh4	sim	1.95	0.057	0.4	0.346890953086605	0.75
Teh4	CG10904	1.95	0.057	0.4	0.346890953086605	0.75
CG43367	elB	14.68	0.086	0.47	0.399274704752345	0.25
CG43367	dbr	7.23	0.086	0.47	0.399274704752345	0.25
CG43367	slim	6.28	0.086	0.47	0.399274704752345	0.25
CG43367	Lim1	6.27	0.086	0.47	0.399274704752345	0.25
CG43367	CG4565	5.01	0.086	0.47	0.399274704752345	0.25
CG43367	GATAd	4.96	0.086	0.47	0.399274704752345	0.25
CG43367	noc	4.88	0.086	0.47	0.399274704752345	0.25
CG43367	mrn	4.44	0.086	0.47	0.399274704752345	0.25
CG43367	CG8216	3.85	0.086	0.47	0.399274704752345	0.25
CG43367	aop	3.84	0.086	0.47	0.399274704752345	0.25
CG43367	ppl	3.76	0.086	0.47	0.399274704752345	0.25
CG43367	phol	3.65	0.086	0.47	0.399274704752345	0.25
CG43367	CG12391	3.55	0.086	0.47	0.399274704752345	0.25
CG43367	Dnz1	3.36	0.086	0.47	0.399274704752345	0.25
CG43367	CG3838	3.28	0.086	0.47	0.399274704752345	0.25
CG43367	CG10209	3.26	0.086	0.47	0.399274704752345	0.25
CG43367	Sox102F	3.22	0.086	0.47	0.399274704752345	0.25
CG43367	Stat92E	3.11	0.086	0.47	0.399274704752345	0.25
CG43367	E2f2	3.02	0.086	0.47	0.399274704752345	0.25
CG43367	CG14441	2.78	0.086	0.47	0.399274704752345	0.25
CG43367	CG3815	2.72	0.086	0.47	0.399274704752345	0.25
CG43367	row	2.67	0.086	0.47	0.399274704752345	0.25
CG43367	mod	2.62	0.086	0.47	0.399274704752345	0.25
CG43367	CG8765	2.59	0.086	0.47	0.399274704752345	0.25
CG43367	Trf	2.57	0.086	0.47	0.399274704752345	0.25
CG43367	CG11414	2.53	0.086	0.47	0.399274704752345	0.25
CG43367	zfh1	2.52	0.086	0.47	0.399274704752345	0.25
CG43367	Cdc5	2.49	0.086	0.47	0.399274704752345	0.25
CG43367	MED4	2.39	0.086	0.47	0.399274704752345	0.25
CG43367	Eip74EF	2.34	0.086	0.47	0.399274704752345	0.25
CG14997	scro	7.04	0.065	0.57	1	0.97
CG14997	CG30403	5.85	0.065	0.57	1	0.97
CG14997	Crc	5.84	0.065	0.57	1	0.97
CG14997	CG2116	5.49	0.065	0.57	1	0.97
CG14997	slp1	5.32	0.065	0.57	1	0.97
CG14997	grn	4.84	0.065	0.57	1	0.97
CG14997	ab	4.5	0.065	0.57	1	0.97
CG14997	CG8281	4.08	0.065	0.57	1	0.97
CG14997	CG8216	3.73	0.065	0.57	1	0.97
CG14997	CG8950	3.6	0.065	0.57	1	0.97
CG14997	hth	3.58	0.065	0.57	1	0.97
CG14997	CG34340	3.48	0.065	0.57	1	0.97
CG14997	Mes4	3.38	0.065	0.57	1	0.97
CG14997	CG4553	3.3	0.065	0.57	1	0.97
CG14997	Eip74EF	3.25	0.065	0.57	1	0.97
CG14997	CG42748	3.13	0.065	0.57	1	0.97
CG14997	Camta	3.12	0.065	0.57	1	0.97
CG14997	fkh	3.02	0.065	0.57	1	0.97
CG14997	CG8388	3.02	0.065	0.57	1	0.97
CG14997	HP1b	2.82	0.065	0.57	1	0.97
CG14997	Lin29	2.73	0.065	0.57	1	0.97
CG14997	fd59A	2.71	0.065	0.57	1	0.97
CG14997	CG34376	2.6	0.065	0.57	1	0.97
CG14997	mTTF	2.54	0.065	0.57	1	0.97
CG14997	caup	2.51	0.065	0.57	1	0.97
CG14997	esn	2.51	0.065	0.57	1	0.97
CG14997	CG12219	2.45	0.065	0.57	1	0.97
CG14997	tef	2.44	0.065	0.57	1	0.97
CG14997	Ssl1	2.43	0.065	0.57	1	0.97
CG14997	CG11696	2.4	0.065	0.57	1	0.97
ago	mirr	10.97	0.054	-0.1	0.0862581949177943	0.21
ago	aop	4.21	0.054	-0.1	0.0862581949177943	0.21
ago	ct	3.65	0.054	-0.1	0.0862581949177943	0.21
ago	br	3.4	0.054	-0.1	0.0862581949177943	0.21
ago	sr	3.34	0.054	-0.1	0.0862581949177943	0.21
ago	salm	2.54	0.054	-0.1	0.0862581949177943	0.21
ago	fd68A	2.5	0.054	-0.1	0.0862581949177943	0.21
ago	mrn	2.24	0.054	-0.1	0.0862581949177943	0.21
ago	bab2	2.2	0.054	-0.1	0.0862581949177943	0.21
ago	CG6907	2.18	0.054	-0.1	0.0862581949177943	0.21
ago	Atf-2	2.17	0.054	-0.1	0.0862581949177943	0.21
ago	CG1024	2.16	0.054	-0.1	0.0862581949177943	0.21
ago	CG34422	2.12	0.054	-0.1	0.0862581949177943	0.21
ago	CG6689	2.02	0.054	-0.1	0.0862581949177943	0.21
ago	Lim3	2	0.054	-0.1	0.0862581949177943	0.21
ago	chm	1.96	0.054	-0.1	0.0862581949177943	0.21
ago	MED4	1.86	0.054	-0.1	0.0862581949177943	0.21
ago	Trf	1.82	0.054	-0.1	0.0862581949177943	0.21
ago	pzg	1.81	0.054	-0.1	0.0862581949177943	0.21
ago	fd59A	1.67	0.054	-0.1	0.0862581949177943	0.21
ago	vvl	1.65	0.054	-0.1	0.0862581949177943	0.21
ago	opa	1.63	0.054	-0.1	0.0862581949177943	0.21
ago	Su(var)2-HP2	1.57	0.054	-0.1	0.0862581949177943	0.21
ago	woc	1.55	0.054	-0.1	0.0862581949177943	0.21
ago	CG43689	1.53	0.054	-0.1	0.0862581949177943	0.21
ago	foxo	1.5	0.054	-0.1	0.0862581949177943	0.21
ago	CG18265	1.5	0.054	-0.1	0.0862581949177943	0.21
ago	vfl	1.48	0.054	-0.1	0.0862581949177943	0.21
ago	GATAd	1.42	0.054	-0.1	0.0862581949177943	0.21
ago	kn	1.4	0.054	-0.1	0.0862581949177943	0.21
CG1311	Chrac-16	5.42	0.043	0.48	0.694365074829414	0.72
CG1311	CG9932	5.14	0.043	0.48	0.694365074829414	0.72
CG1311	CG13123	4.65	0.043	0.48	0.694365074829414	0.72
CG1311	Fer2	3.86	0.043	0.48	0.694365074829414	0.72
CG1311	Camta	3.63	0.043	0.48	0.694365074829414	0.72
CG1311	slp1	3.53	0.043	0.48	0.694365074829414	0.72
CG1311	CG12299	3.49	0.043	0.48	0.694365074829414	0.72
CG1311	pros	3.18	0.043	0.48	0.694365074829414	0.72
CG1311	CtBP	3.08	0.043	0.48	0.694365074829414	0.72
CG1311	NFAT	2.88	0.043	0.48	0.694365074829414	0.72
CG1311	Ets97D	2.86	0.043	0.48	0.694365074829414	0.72
CG1311	Sox21b	2.85	0.043	0.48	0.694365074829414	0.72
CG1311	sr	2.77	0.043	0.48	0.694365074829414	0.72
CG1311	oc	2.71	0.043	0.48	0.694365074829414	0.72
CG1311	dm	2.58	0.043	0.48	0.694365074829414	0.72
CG1311	CG9650	2.49	0.043	0.48	0.694365074829414	0.72
CG1311	tef	2.49	0.043	0.48	0.694365074829414	0.72
CG1311	Vsx2	2.45	0.043	0.48	0.694365074829414	0.72
CG1311	ey	2.44	0.043	0.48	0.694365074829414	0.72
CG1311	ktub	2.38	0.043	0.48	0.694365074829414	0.72
CG1311	zf30C	2.19	0.043	0.48	0.694365074829414	0.72
CG1311	CG17361	2.19	0.043	0.48	0.694365074829414	0.72
CG1311	fu2	2.13	0.043	0.48	0.694365074829414	0.72
CG1311	mirr	2.09	0.043	0.48	0.694365074829414	0.72
CG1311	CG32532	2.05	0.043	0.48	0.694365074829414	0.72
CG1311	slim	2	0.043	0.48	0.694365074829414	0.72
CG1311	e(y)2	1.94	0.043	0.48	0.694365074829414	0.72
CG1311	CG4328	1.94	0.043	0.48	0.694365074829414	0.72
CG1311	CG32982	1.93	0.043	0.48	0.694365074829414	0.72
CG1311	CG11723	1.92	0.043	0.48	0.694365074829414	0.72
CG1319	CG14710	5.39	0.099	0.38	1	0.94
CG1319	Brd8	4.1	0.099	0.38	1	0.94
CG1319	CG12155	4.06	0.099	0.38	1	0.94
CG1319	CG7518	4.03	0.099	0.38	1	0.94
CG1319	CG17829	4.01	0.099	0.38	1	0.94
CG1319	TfIIEalpha	3.28	0.099	0.38	1	0.94
CG1319	Atf3	3.11	0.099	0.38	1	0.94
CG1319	CG1024	2.94	0.099	0.38	1	0.94
CG1319	CG5953	2.93	0.099	0.38	1	0.94
CG1319	MED27	2.8	0.099	0.38	1	0.94
CG1319	elB	2.64	0.099	0.38	1	0.94
CG1319	fd68A	2.54	0.099	0.38	1	0.94
CG1319	CG10904	2.5	0.099	0.38	1	0.94
CG1319	Ets97D	2.34	0.099	0.38	1	0.94
CG1319	CG2202	2.22	0.099	0.38	1	0.94
CG1319	sr	2.21	0.099	0.38	1	0.94
CG1319	dmrt99B	2.12	0.099	0.38	1	0.94
CG1319	Lim3	2.07	0.099	0.38	1	0.94
CG1319	Tfb1	2.05	0.099	0.38	1	0.94
CG1319	GATAd	1.97	0.099	0.38	1	0.94
CG1319	Stat92E	1.96	0.099	0.38	1	0.94
CG1319	erm	1.95	0.099	0.38	1	0.94
CG1319	CG3847	1.89	0.099	0.38	1	0.94
CG1319	CG7368	1.85	0.099	0.38	1	0.94
CG1319	ppl	1.79	0.099	0.38	1	0.94
CG1319	oc	1.78	0.099	0.38	1	0.94
CG1319	ERR	1.75	0.099	0.38	1	0.94
CG1319	cbt	1.72	0.099	0.38	1	0.94
CG1319	CG6907	1.71	0.099	0.38	1	0.94
CG1319	Hakai	1.67	0.099	0.38	1	0.94
CG15014	elB	7.4	0.057	0.52	0.849207775608447	0.52
CG15014	HP1b	7	0.057	0.52	0.849207775608447	0.52
CG15014	CG8765	6.98	0.057	0.52	0.849207775608447	0.52
CG15014	CG11695	6.22	0.057	0.52	0.849207775608447	0.52
CG15014	CG9705	4.35	0.057	0.52	0.849207775608447	0.52
CG15014	CG9426	4.06	0.057	0.52	0.849207775608447	0.52
CG15014	slou	3.67	0.057	0.52	0.849207775608447	0.52
CG15014	cwo	3.64	0.057	0.52	0.849207775608447	0.52
CG15014	Chrac-16	3.17	0.057	0.52	0.849207775608447	0.52
CG15014	Side	3.09	0.057	0.52	0.849207775608447	0.52
CG15014	CG13894	2.93	0.057	0.52	0.849207775608447	0.52
CG15014	tara	2.92	0.057	0.52	0.849207775608447	0.52
CG15014	Trf	2.81	0.057	0.52	0.849207775608447	0.52
CG15014	CG9215	2.81	0.057	0.52	0.849207775608447	0.52
CG15014	MED27	2.71	0.057	0.52	0.849207775608447	0.52
CG15014	CG4360	2.69	0.057	0.52	0.849207775608447	0.52
CG15014	CG6654	2.49	0.057	0.52	0.849207775608447	0.52
CG15014	CG32700	2.35	0.057	0.52	0.849207775608447	0.52
CG15014	MED28	2.31	0.057	0.52	0.849207775608447	0.52
CG15014	Su(z)12	2.29	0.057	0.52	0.849207775608447	0.52
CG15014	Stat92E	2.26	0.057	0.52	0.849207775608447	0.52
CG15014	MED4	2.24	0.057	0.52	0.849207775608447	0.52
CG15014	caup	2.2	0.057	0.52	0.849207775608447	0.52
CG15014	CG11723	2.16	0.057	0.52	0.849207775608447	0.52
CG15014	Set2	1.95	0.057	0.52	0.849207775608447	0.52
CG15014	HmgD	1.92	0.057	0.52	0.849207775608447	0.52
CG15014	Dad	1.88	0.057	0.52	0.849207775608447	0.52
CG15014	sim	1.87	0.057	0.52	0.849207775608447	0.52
CG15014	fu2	1.86	0.057	0.52	0.849207775608447	0.52
CG15014	Sap30	1.86	0.057	0.52	0.849207775608447	0.52
CG11342	slim	8.11	0.025	0.05	0.335029697130245	0.49
CG11342	MED28	5.84	0.025	0.05	0.335029697130245	0.49
CG11342	Cf2	4.18	0.025	0.05	0.335029697130245	0.49
CG11342	CG30403	3.66	0.025	0.05	0.335029697130245	0.49
CG11342	trem	3.4	0.025	0.05	0.335029697130245	0.49
CG11342	slp2	3.18	0.025	0.05	0.335029697130245	0.49
CG11342	Bap55	3.12	0.025	0.05	0.335029697130245	0.49
CG11342	hng1	2.97	0.025	0.05	0.335029697130245	0.49
CG11342	CG4553	2.67	0.025	0.05	0.335029697130245	0.49
CG11342	spt4	2.57	0.025	0.05	0.335029697130245	0.49
CG11342	l(3)mbt	2.53	0.025	0.05	0.335029697130245	0.49
CG11342	CG10904	2.19	0.025	0.05	0.335029697130245	0.49
CG11342	mamo	2.19	0.025	0.05	0.335029697130245	0.49
CG11342	Ets97D	2.12	0.025	0.05	0.335029697130245	0.49
CG11342	CG7518	2.06	0.025	0.05	0.335029697130245	0.49
CG11342	CG10654	2.05	0.025	0.05	0.335029697130245	0.49
CG11342	e(y)2	1.99	0.025	0.05	0.335029697130245	0.49
CG11342	CG32105	1.88	0.025	0.05	0.335029697130245	0.49
CG11342	Elp3	1.82	0.025	0.05	0.335029697130245	0.49
CG11342	ph-p	1.77	0.025	0.05	0.335029697130245	0.49
CG11342	hpo	1.76	0.025	0.05	0.335029697130245	0.49
CG11342	CG5953	1.73	0.025	0.05	0.335029697130245	0.49
CG11342	Cp190	1.71	0.025	0.05	0.335029697130245	0.49
CG11342	CG11085	1.61	0.025	0.05	0.335029697130245	0.49
CG11342	Su(z)12	1.6	0.025	0.05	0.335029697130245	0.49
CG11342	Dif	1.59	0.025	0.05	0.335029697130245	0.49
CG11342	CG32982	1.58	0.025	0.05	0.335029697130245	0.49
CG11342	CG34376	1.55	0.025	0.05	0.335029697130245	0.49
CG11342	CG10321	1.53	0.025	0.05	0.335029697130245	0.49
CG11342	E2f1	1.53	0.025	0.05	0.335029697130245	0.49
CG15019	mod	11.95	0.111	0.69	1	0.59
CG15019	CG8216	6.67	0.111	0.69	1	0.59
CG15019	ppl	6.53	0.111	0.69	1	0.59
CG15019	Xbp1	6.42	0.111	0.69	1	0.59
CG15019	CG11504	6.31	0.111	0.69	1	0.59
CG15019	CG3847	5.72	0.111	0.69	1	0.59
CG15019	dalao	5.52	0.111	0.69	1	0.59
CG15019	aop	5.5	0.111	0.69	1	0.59
CG15019	svp	3.99	0.111	0.69	1	0.59
CG15019	ktub	3.95	0.111	0.69	1	0.59
CG15019	mamo	3.86	0.111	0.69	1	0.59
CG15019	CG9426	3.68	0.111	0.69	1	0.59
CG15019	MTA1-like	3.61	0.111	0.69	1	0.59
CG15019	woc	3.61	0.111	0.69	1	0.59
CG15019	disco	3.28	0.111	0.69	1	0.59
CG15019	phol	3.26	0.111	0.69	1	0.59
CG15019	toy	3.18	0.111	0.69	1	0.59
CG15019	elB	3.18	0.111	0.69	1	0.59
CG15019	CG15715	3.17	0.111	0.69	1	0.59
CG15019	CG6254	2.78	0.111	0.69	1	0.59
CG15019	Su(var)2-HP2	2.7	0.111	0.69	1	0.59
CG15019	mrn	2.61	0.111	0.69	1	0.59
CG15019	E2f2	2.56	0.111	0.69	1	0.59
CG15019	bi	2.55	0.111	0.69	1	0.59
CG15019	ct	2.47	0.111	0.69	1	0.59
CG15019	CG11085	2.46	0.111	0.69	1	0.59
CG15019	e(y)3	2.44	0.111	0.69	1	0.59
CG15019	Hsf	2.43	0.111	0.69	1	0.59
CG15019	Ets65A	2.38	0.111	0.69	1	0.59
CG15019	CG9932	2.33	0.111	0.69	1	0.59
CG11357	phol	10.35	0.202	0.39	0.106600358177805	0.49
CG11357	CG3815	6.98	0.202	0.39	0.106600358177805	0.49
CG11357	sr	5.45	0.202	0.39	0.106600358177805	0.49
CG11357	CG11504	3.6	0.202	0.39	0.106600358177805	0.49
CG11357	vfl	3.53	0.202	0.39	0.106600358177805	0.49
CG11357	SoxN	3.07	0.202	0.39	0.106600358177805	0.49
CG11357	Elp3	2.97	0.202	0.39	0.106600358177805	0.49
CG11357	Opbp	2.77	0.202	0.39	0.106600358177805	0.49
CG11357	Side	2.53	0.202	0.39	0.106600358177805	0.49
CG11357	Chrac-16	2.46	0.202	0.39	0.106600358177805	0.49
CG11357	tj	2.43	0.202	0.39	0.106600358177805	0.49
CG11357	row	2.39	0.202	0.39	0.106600358177805	0.49
CG11357	pros	2.32	0.202	0.39	0.106600358177805	0.49
CG11357	Trf	2.2	0.202	0.39	0.106600358177805	0.49
CG11357	Hsf	2.16	0.202	0.39	0.106600358177805	0.49
CG11357	Lim1	2.08	0.202	0.39	0.106600358177805	0.49
CG11357	ph-p	2.06	0.202	0.39	0.106600358177805	0.49
CG11357	bi	2.02	0.202	0.39	0.106600358177805	0.49
CG11357	CG3847	1.97	0.202	0.39	0.106600358177805	0.49
CG11357	pzg	1.96	0.202	0.39	0.106600358177805	0.49
CG11357	CrebA	1.86	0.202	0.39	0.106600358177805	0.49
CG11357	CG2889	1.82	0.202	0.39	0.106600358177805	0.49
CG11357	dm	1.81	0.202	0.39	0.106600358177805	0.49
CG11357	mamo	1.73	0.202	0.39	0.106600358177805	0.49
CG11357	pdm3	1.73	0.202	0.39	0.106600358177805	0.49
CG11357	Vsx1	1.71	0.202	0.39	0.106600358177805	0.49
CG11357	slp2	1.68	0.202	0.39	0.106600358177805	0.49
CG11357	CG32532	1.66	0.202	0.39	0.106600358177805	0.49
CG11357	dalao	1.54	0.202	0.39	0.106600358177805	0.49
CG11357	CG17806	1.4	0.202	0.39	0.106600358177805	0.49
Src64B	Hr39	11.18	0.114	0.56	0.586555725441001	0.71
Src64B	CG9426	6.48	0.114	0.56	0.586555725441001	0.71
Src64B	tup	5.51	0.114	0.56	0.586555725441001	0.71
Src64B	Opbp	5.25	0.114	0.56	0.586555725441001	0.71
Src64B	Camta	5.12	0.114	0.56	0.586555725441001	0.71
Src64B	dbr	4.96	0.114	0.56	0.586555725441001	0.71
Src64B	tara	4.68	0.114	0.56	0.586555725441001	0.71
Src64B	ppl	4.56	0.114	0.56	0.586555725441001	0.71
Src64B	Set2	4.48	0.114	0.56	0.586555725441001	0.71
Src64B	GATAd	4.31	0.114	0.56	0.586555725441001	0.71
Src64B	CG18265	3.8	0.114	0.56	0.586555725441001	0.71
Src64B	ey	3.71	0.114	0.56	0.586555725441001	0.71
Src64B	bon	3.44	0.114	0.56	0.586555725441001	0.71
Src64B	CG3815	3.37	0.114	0.56	0.586555725441001	0.71
Src64B	mrn	3.14	0.114	0.56	0.586555725441001	0.71
Src64B	bi	3.09	0.114	0.56	0.586555725441001	0.71
Src64B	Lim3	2.91	0.114	0.56	0.586555725441001	0.71
Src64B	CG2889	2.83	0.114	0.56	0.586555725441001	0.71
Src64B	toy	2.79	0.114	0.56	0.586555725441001	0.71
Src64B	ash2	2.71	0.114	0.56	0.586555725441001	0.71
Src64B	kn	2.67	0.114	0.56	0.586555725441001	0.71
Src64B	CG3163	2.66	0.114	0.56	0.586555725441001	0.71
Src64B	CG17829	2.64	0.114	0.56	0.586555725441001	0.71
Src64B	br	2.6	0.114	0.56	0.586555725441001	0.71
Src64B	CG14711	2.57	0.114	0.56	0.586555725441001	0.71
Src64B	CG4820	2.56	0.114	0.56	0.586555725441001	0.71
Src64B	Vsx2	2.51	0.114	0.56	0.586555725441001	0.71
Src64B	Rack1	2.48	0.114	0.56	0.586555725441001	0.71
Src64B	NFAT	2.42	0.114	0.56	0.586555725441001	0.71
Src64B	CG12155	2.3	0.114	0.56	0.586555725441001	0.71
Rpd3	CG7556	10.1	0.083	0.05	0.440958551844098	0.4
Rpd3	NK7.1	4.26	0.083	0.05	0.440958551844098	0.4
Rpd3	woc	4.25	0.083	0.05	0.440958551844098	0.4
Rpd3	CG7357	3.71	0.083	0.05	0.440958551844098	0.4
Rpd3	Chrac-14	3.47	0.083	0.05	0.440958551844098	0.4
Rpd3	mod	2.92	0.083	0.05	0.440958551844098	0.4
Rpd3	RunxB	2.92	0.083	0.05	0.440958551844098	0.4
Rpd3	CG9932	2.86	0.083	0.05	0.440958551844098	0.4
Rpd3	zf30C	2.79	0.083	0.05	0.440958551844098	0.4
Rpd3	Lin29	2.77	0.083	0.05	0.440958551844098	0.4
Rpd3	CG3838	2.65	0.083	0.05	0.440958551844098	0.4
Rpd3	Ets65A	2.58	0.083	0.05	0.440958551844098	0.4
Rpd3	sage	2.55	0.083	0.05	0.440958551844098	0.4
Rpd3	CG8924	2.55	0.083	0.05	0.440958551844098	0.4
Rpd3	esn	2.5	0.083	0.05	0.440958551844098	0.4
Rpd3	HP1b	2.39	0.083	0.05	0.440958551844098	0.4
Rpd3	MED7	2.32	0.083	0.05	0.440958551844098	0.4
Rpd3	Taf5	2.26	0.083	0.05	0.440958551844098	0.4
Rpd3	TfIIEalpha	2.25	0.083	0.05	0.440958551844098	0.4
Rpd3	MTA1-like	2.19	0.083	0.05	0.440958551844098	0.4
Rpd3	pros	2.06	0.083	0.05	0.440958551844098	0.4
Rpd3	CG6683	2.06	0.083	0.05	0.440958551844098	0.4
Rpd3	CG6654	2.03	0.083	0.05	0.440958551844098	0.4
Rpd3	CG3163	2.03	0.083	0.05	0.440958551844098	0.4
Rpd3	Xbp1	1.86	0.083	0.05	0.440958551844098	0.4
Rpd3	MED28	1.82	0.083	0.05	0.440958551844098	0.4
Rpd3	cwo	1.82	0.083	0.05	0.440958551844098	0.4
Rpd3	hth	1.73	0.083	0.05	0.440958551844098	0.4
Rpd3	CG8388	1.72	0.083	0.05	0.440958551844098	0.4
Rpd3	CtBP	1.61	0.083	0.05	0.440958551844098	0.4
Dhc64C	MED27	5.66	0.082	0.22	0.354391792032785	0.84
Dhc64C	mrn	5.53	0.082	0.22	0.354391792032785	0.84
Dhc64C	Opbp	5.04	0.082	0.22	0.354391792032785	0.84
Dhc64C	CG10321	4.43	0.082	0.22	0.354391792032785	0.84
Dhc64C	CG9426	4.35	0.082	0.22	0.354391792032785	0.84
Dhc64C	ADD1	4.09	0.082	0.22	0.354391792032785	0.84
Dhc64C	zfh1	3.75	0.082	0.22	0.354391792032785	0.84
Dhc64C	CG11317	3.66	0.082	0.22	0.354391792032785	0.84
Dhc64C	spt4	3.54	0.082	0.22	0.354391792032785	0.84
Dhc64C	elB	3.26	0.082	0.22	0.354391792032785	0.84
Dhc64C	RunxB	3.17	0.082	0.22	0.354391792032785	0.84
Dhc64C	CG2889	3.15	0.082	0.22	0.354391792032785	0.84
Dhc64C	tara	3.12	0.082	0.22	0.354391792032785	0.84
Dhc64C	D	3.08	0.082	0.22	0.354391792032785	0.84
Dhc64C	MBD-R2	2.7	0.082	0.22	0.354391792032785	0.84
Dhc64C	CTCF	2.66	0.082	0.22	0.354391792032785	0.84
Dhc64C	Vsx2	2.63	0.082	0.22	0.354391792032785	0.84
Dhc64C	Xrp1	2.61	0.082	0.22	0.354391792032785	0.84
Dhc64C	hth	2.59	0.082	0.22	0.354391792032785	0.84
Dhc64C	CG34376	2.53	0.082	0.22	0.354391792032785	0.84
Dhc64C	CtBP	2.35	0.082	0.22	0.354391792032785	0.84
Dhc64C	CG8578	2.29	0.082	0.22	0.354391792032785	0.84
Dhc64C	fd59A	2.16	0.082	0.22	0.354391792032785	0.84
Dhc64C	CG34340	2.16	0.082	0.22	0.354391792032785	0.84
Dhc64C	GATAd	2.12	0.082	0.22	0.354391792032785	0.84
Dhc64C	Fer2	2.05	0.082	0.22	0.354391792032785	0.84
Dhc64C	nvy	2.01	0.082	0.22	0.354391792032785	0.84
Dhc64C	hng1	2.01	0.082	0.22	0.354391792032785	0.84
Dhc64C	Dip2	1.94	0.082	0.22	0.354391792032785	0.84
Dhc64C	CG10904	1.93	0.082	0.22	0.354391792032785	0.84
Aats-leu	TFAM	7.73	0.057	-0.15	0.281718084909506	0.48
Aats-leu	MED7	5.78	0.057	-0.15	0.281718084909506	0.48
Aats-leu	pros	4.72	0.057	-0.15	0.281718084909506	0.48
Aats-leu	Lim3	4.06	0.057	-0.15	0.281718084909506	0.48
Aats-leu	CG6254	3.67	0.057	-0.15	0.281718084909506	0.48
Aats-leu	CG3815	3.59	0.057	-0.15	0.281718084909506	0.48
Aats-leu	CG13894	3.14	0.057	-0.15	0.281718084909506	0.48
Aats-leu	tsh	3.1	0.057	-0.15	0.281718084909506	0.48
Aats-leu	NFAT	2.98	0.057	-0.15	0.281718084909506	0.48
Aats-leu	hth	2.88	0.057	-0.15	0.281718084909506	0.48
Aats-leu	kn	2.86	0.057	-0.15	0.281718084909506	0.48
Aats-leu	CG17806	2.85	0.057	-0.15	0.281718084909506	0.48
Aats-leu	NK7.1	2.84	0.057	-0.15	0.281718084909506	0.48
Aats-leu	CG7357	2.75	0.057	-0.15	0.281718084909506	0.48
Aats-leu	svp	2.73	0.057	-0.15	0.281718084909506	0.48
Aats-leu	rn	2.47	0.057	-0.15	0.281718084909506	0.48
Aats-leu	phol	2.38	0.057	-0.15	0.281718084909506	0.48
Aats-leu	CG6689	2.37	0.057	-0.15	0.281718084909506	0.48
Aats-leu	apt	2.35	0.057	-0.15	0.281718084909506	0.48
Aats-leu	CG4565	2.33	0.057	-0.15	0.281718084909506	0.48
Aats-leu	slou	2.3	0.057	-0.15	0.281718084909506	0.48
Aats-leu	hbn	2.27	0.057	-0.15	0.281718084909506	0.48
Aats-leu	CG10321	2.25	0.057	-0.15	0.281718084909506	0.48
Aats-leu	CG34422	2.22	0.057	-0.15	0.281718084909506	0.48
Aats-leu	CG14441	2.1	0.057	-0.15	0.281718084909506	0.48
Aats-leu	ERR	2.04	0.057	-0.15	0.281718084909506	0.48
Aats-leu	CG6907	1.92	0.057	-0.15	0.281718084909506	0.48
Aats-leu	CG2202	1.92	0.057	-0.15	0.281718084909506	0.48
Aats-leu	slim	1.89	0.057	-0.15	0.281718084909506	0.48
Aats-leu	CG7518	1.86	0.057	-0.15	0.281718084909506	0.48
Con	dbr	5.83	0.815	0.44	0.383482494423685	0.24
Con	D	5.1	0.815	0.44	0.383482494423685	0.24
Con	ppl	4.3	0.815	0.44	0.383482494423685	0.24
Con	elB	4.02	0.815	0.44	0.383482494423685	0.24
Con	Dip2	3.19	0.815	0.44	0.383482494423685	0.24
Con	CG9932	3.19	0.815	0.44	0.383482494423685	0.24
Con	fru	3.08	0.815	0.44	0.383482494423685	0.24
Con	NFAT	2.68	0.815	0.44	0.383482494423685	0.24
Con	CG9705	2.64	0.815	0.44	0.383482494423685	0.24
Con	CG2889	2.61	0.815	0.44	0.383482494423685	0.24
Con	fkh	2.42	0.815	0.44	0.383482494423685	0.24
Con	pzg	2.35	0.815	0.44	0.383482494423685	0.24
Con	zfh2	2.35	0.815	0.44	0.383482494423685	0.24
Con	apt	2.27	0.815	0.44	0.383482494423685	0.24
Con	MED27	2.27	0.815	0.44	0.383482494423685	0.24
Con	Chrac-16	2.24	0.815	0.44	0.383482494423685	0.24
Con	CG31441	2.2	0.815	0.44	0.383482494423685	0.24
Con	CG12391	2.16	0.815	0.44	0.383482494423685	0.24
Con	E2f1	2.1	0.815	0.44	0.383482494423685	0.24
Con	dac	2.05	0.815	0.44	0.383482494423685	0.24
Con	GATAd	2.03	0.815	0.44	0.383482494423685	0.24
Con	TfIIFbeta	2	0.815	0.44	0.383482494423685	0.24
Con	Sox21b	1.92	0.815	0.44	0.383482494423685	0.24
Con	CG9305	1.9	0.815	0.44	0.383482494423685	0.24
Con	CG15073	1.82	0.815	0.44	0.383482494423685	0.24
Con	Camta	1.81	0.815	0.44	0.383482494423685	0.24
Con	CG12155	1.75	0.815	0.44	0.383482494423685	0.24
Con	Atf3	1.74	0.815	0.44	0.383482494423685	0.24
Con	CG5953	1.73	0.815	0.44	0.383482494423685	0.24
Con	Cf2	1.66	0.815	0.44	0.383482494423685	0.24
CG4611	CG11085	9.03	0.04	0.18	0.354391792032785	0.85
CG4611	erm	5.48	0.04	0.18	0.354391792032785	0.85
CG4611	CG6689	3.85	0.04	0.18	0.354391792032785	0.85
CG4611	CG11294	3.37	0.04	0.18	0.354391792032785	0.85
CG4611	Sox102F	3.05	0.04	0.18	0.354391792032785	0.85
CG4611	MED18	3	0.04	0.18	0.354391792032785	0.85
CG4611	CG10959	2.92	0.04	0.18	0.354391792032785	0.85
CG4611	Taf5	2.76	0.04	0.18	0.354391792032785	0.85
CG4611	Vsx2	2.76	0.04	0.18	0.354391792032785	0.85
CG4611	CG10904	2.75	0.04	0.18	0.354391792032785	0.85
CG4611	NFAT	2.59	0.04	0.18	0.354391792032785	0.85
CG4611	CG6813	2.52	0.04	0.18	0.354391792032785	0.85
CG4611	mor	2.5	0.04	0.18	0.354391792032785	0.85
CG4611	ssp	2.38	0.04	0.18	0.354391792032785	0.85
CG4611	CG34376	2.31	0.04	0.18	0.354391792032785	0.85
CG4611	CG8281	2.29	0.04	0.18	0.354391792032785	0.85
CG4611	Chrac-14	2.18	0.04	0.18	0.354391792032785	0.85
CG4611	noc	2.18	0.04	0.18	0.354391792032785	0.85
CG4611	CG4360	2.17	0.04	0.18	0.354391792032785	0.85
CG4611	fd59A	2.16	0.04	0.18	0.354391792032785	0.85
CG4611	Lin29	2.12	0.04	0.18	0.354391792032785	0.85
CG4611	CG7368	2.11	0.04	0.18	0.354391792032785	0.85
CG4611	TfIIFbeta	2.11	0.04	0.18	0.354391792032785	0.85
CG4611	CG9650	2.1	0.04	0.18	0.354391792032785	0.85
CG4611	CG42748	2.03	0.04	0.18	0.354391792032785	0.85
CG4611	CG8765	1.97	0.04	0.18	0.354391792032785	0.85
CG4611	ecd	1.95	0.04	0.18	0.354391792032785	0.85
CG4611	CG17806	1.88	0.04	0.18	0.354391792032785	0.85
CG4611	RunxA	1.88	0.04	0.18	0.354391792032785	0.85
CG4611	Awh	1.81	0.04	0.18	0.354391792032785	0.85
CG10671	mor	5.74	0.073	0.58	0.520847435706514	0.9
CG10671	Bap55	4.99	0.073	0.58	0.520847435706514	0.9
CG10671	CG18265	3.95	0.073	0.58	0.520847435706514	0.9
CG10671	Camta	3.79	0.073	0.58	0.520847435706514	0.9
CG10671	e(y)2	3.46	0.073	0.58	0.520847435706514	0.9
CG10671	Crc	3.44	0.073	0.58	0.520847435706514	0.9
CG10671	dve	3.34	0.073	0.58	0.520847435706514	0.9
CG10671	E2f1	3.2	0.073	0.58	0.520847435706514	0.9
CG10671	CG3163	3.04	0.073	0.58	0.520847435706514	0.9
CG10671	CG9932	2.6	0.073	0.58	0.520847435706514	0.9
CG10671	phol	2.6	0.073	0.58	0.520847435706514	0.9
CG10671	CG10209	2.39	0.073	0.58	0.520847435706514	0.9
CG10671	E2f2	2.34	0.073	0.58	0.520847435706514	0.9
CG10671	CG10904	2.25	0.073	0.58	0.520847435706514	0.9
CG10671	Fer2	2.15	0.073	0.58	0.520847435706514	0.9
CG10671	CG5953	2.09	0.073	0.58	0.520847435706514	0.9
CG10671	CG4565	2.08	0.073	0.58	0.520847435706514	0.9
CG10671	CG11414	2.08	0.073	0.58	0.520847435706514	0.9
CG10671	CG9948	2.05	0.073	0.58	0.520847435706514	0.9
CG10671	ap	2.02	0.073	0.58	0.520847435706514	0.9
CG10671	Sox14	1.98	0.073	0.58	0.520847435706514	0.9
CG10671	CG34376	1.89	0.073	0.58	0.520847435706514	0.9
CG10671	Xbp1	1.76	0.073	0.58	0.520847435706514	0.9
CG10671	bi	1.73	0.073	0.58	0.520847435706514	0.9
CG10671	TfIIEalpha	1.7	0.073	0.58	0.520847435706514	0.9
CG10671	Rbf	1.69	0.073	0.58	0.520847435706514	0.9
CG10671	CG8216	1.68	0.073	0.58	0.520847435706514	0.9
CG10671	woc	1.65	0.073	0.58	0.520847435706514	0.9
CG10671	Ets97D	1.65	0.073	0.58	0.520847435706514	0.9
CG10671	cwo	1.61	0.073	0.58	0.520847435706514	0.9
Srp54k	sr	8.2	0.119	0.38	0.694365074829414	0.6
Srp54k	CG14711	7.41	0.119	0.38	0.694365074829414	0.6
Srp54k	Lim3	5.69	0.119	0.38	0.694365074829414	0.6
Srp54k	elB	5.2	0.119	0.38	0.694365074829414	0.6
Srp54k	grn	4.33	0.119	0.38	0.694365074829414	0.6
Srp54k	Xrp1	4.19	0.119	0.38	0.694365074829414	0.6
Srp54k	bon	3.79	0.119	0.38	0.694365074829414	0.6
Srp54k	tup	3.68	0.119	0.38	0.694365074829414	0.6
Srp54k	fu2	3.35	0.119	0.38	0.694365074829414	0.6
Srp54k	CG32982	3.16	0.119	0.38	0.694365074829414	0.6
Srp54k	Chrac-14	3.12	0.119	0.38	0.694365074829414	0.6
Srp54k	CG4676	3.02	0.119	0.38	0.694365074829414	0.6
Srp54k	Xbp1	2.99	0.119	0.38	0.694365074829414	0.6
Srp54k	dan	2.91	0.119	0.38	0.694365074829414	0.6
Srp54k	dbr	2.87	0.119	0.38	0.694365074829414	0.6
Srp54k	MED28	2.84	0.119	0.38	0.694365074829414	0.6
Srp54k	CG15073	2.74	0.119	0.38	0.694365074829414	0.6
Srp54k	CG7556	2.69	0.119	0.38	0.694365074829414	0.6
Srp54k	CG12299	2.59	0.119	0.38	0.694365074829414	0.6
Srp54k	Trf	2.53	0.119	0.38	0.694365074829414	0.6
Srp54k	MED7	2.42	0.119	0.38	0.694365074829414	0.6
Srp54k	woc	2.42	0.119	0.38	0.694365074829414	0.6
Srp54k	CR43670	2.41	0.119	0.38	0.694365074829414	0.6
Srp54k	kin17	2.41	0.119	0.38	0.694365074829414	0.6
Srp54k	Side	2.39	0.119	0.38	0.694365074829414	0.6
Srp54k	CG17802	2.35	0.119	0.38	0.694365074829414	0.6
Srp54k	CG6254	2.3	0.119	0.38	0.694365074829414	0.6
Srp54k	Sox14	2.28	0.119	0.38	0.694365074829414	0.6
Srp54k	fru	2.26	0.119	0.38	0.694365074829414	0.6
Srp54k	ash2	2.22	0.119	0.38	0.694365074829414	0.6
CG34391	dalao	11.72	0.69	0.01	0.16	0.11
CG34391	dm	4.86	0.69	0.01	0.16	0.11
CG34391	TfIIEalpha	3.25	0.69	0.01	0.16	0.11
CG34391	CG45071	3.24	0.69	0.01	0.16	0.11
CG34391	ey	3.15	0.69	0.01	0.16	0.11
CG34391	woc	3.05	0.69	0.01	0.16	0.11
CG34391	CG8950	2.76	0.69	0.01	0.16	0.11
CG34391	bi	2.54	0.69	0.01	0.16	0.11
CG34391	fu2	2.51	0.69	0.01	0.16	0.11
CG34391	CG3065	2.41	0.69	0.01	0.16	0.11
CG34391	tup	2.4	0.69	0.01	0.16	0.11
CG34391	Vsx1	2.3	0.69	0.01	0.16	0.11
CG34391	MED4	2.25	0.69	0.01	0.16	0.11
CG34391	CG10321	2.24	0.69	0.01	0.16	0.11
CG34391	CG12299	2.17	0.69	0.01	0.16	0.11
CG34391	Hakai	2.06	0.69	0.01	0.16	0.11
CG34391	TfIIFbeta	1.98	0.69	0.01	0.16	0.11
CG34391	ssp	1.95	0.69	0.01	0.16	0.11
CG34391	Rx	1.92	0.69	0.01	0.16	0.11
CG34391	CG7818	1.88	0.69	0.01	0.16	0.11
CG34391	dan	1.87	0.69	0.01	0.16	0.11
CG34391	RunxB	1.86	0.69	0.01	0.16	0.11
CG34391	mrn	1.82	0.69	0.01	0.16	0.11
CG34391	CG7357	1.81	0.69	0.01	0.16	0.11
CG34391	CG14711	1.8	0.69	0.01	0.16	0.11
CG34391	CG44247	1.76	0.69	0.01	0.16	0.11
CG34391	CG10654	1.76	0.69	0.01	0.16	0.11
CG34391	disco	1.75	0.69	0.01	0.16	0.11
CG34391	CG4360	1.71	0.69	0.01	0.16	0.11
CG34391	CG7518	1.67	0.69	0.01	0.16	0.11
Lkr	CTCF	6.29	0.215	0.18	0.556348640264187	0.25
Lkr	CG11294	4.32	0.215	0.18	0.556348640264187	0.25
Lkr	tara	4.31	0.215	0.18	0.556348640264187	0.25
Lkr	CG8950	3.75	0.215	0.18	0.556348640264187	0.25
Lkr	Elp3	3.71	0.215	0.18	0.556348640264187	0.25
Lkr	Kdm2	3.58	0.215	0.18	0.556348640264187	0.25
Lkr	RunxA	3.43	0.215	0.18	0.556348640264187	0.25
Lkr	CoRest	3.39	0.215	0.18	0.556348640264187	0.25
Lkr	Sap30	2.95	0.215	0.18	0.556348640264187	0.25
Lkr	mTTF	2.6	0.215	0.18	0.556348640264187	0.25
Lkr	CG17361	2.51	0.215	0.18	0.556348640264187	0.25
Lkr	CG12299	2.35	0.215	0.18	0.556348640264187	0.25
Lkr	CG17829	2.31	0.215	0.18	0.556348640264187	0.25
Lkr	woc	2.09	0.215	0.18	0.556348640264187	0.25
Lkr	CG15073	2.03	0.215	0.18	0.556348640264187	0.25
Lkr	MED18	1.97	0.215	0.18	0.556348640264187	0.25
Lkr	CG9948	1.93	0.215	0.18	0.556348640264187	0.25
Lkr	HP1b	1.93	0.215	0.18	0.556348640264187	0.25
Lkr	Hmx	1.9	0.215	0.18	0.556348640264187	0.25
Lkr	CG30403	1.83	0.215	0.18	0.556348640264187	0.25
Lkr	elB	1.77	0.215	0.18	0.556348640264187	0.25
Lkr	dom	1.75	0.215	0.18	0.556348640264187	0.25
Lkr	CG43689	1.7	0.215	0.18	0.556348640264187	0.25
Lkr	TfAP-2	1.67	0.215	0.18	0.556348640264187	0.25
Lkr	MED7	1.66	0.215	0.18	0.556348640264187	0.25
Lkr	apt	1.66	0.215	0.18	0.556348640264187	0.25
Lkr	Hsf	1.65	0.215	0.18	0.556348640264187	0.25
Lkr	Ssl1	1.63	0.215	0.18	0.556348640264187	0.25
Lkr	Vsx1	1.55	0.215	0.18	0.556348640264187	0.25
Lkr	Su(var)2-HP2	1.52	0.215	0.18	0.556348640264187	0.25
vito	Side	7.02	0.051	0.14	0.462962962962963	0.87
vito	TFAM	6.64	0.051	0.14	0.462962962962963	0.87
vito	e(y)1	6.36	0.051	0.14	0.462962962962963	0.87
vito	ktub	5.82	0.051	0.14	0.462962962962963	0.87
vito	CG45071	5.6	0.051	0.14	0.462962962962963	0.87
vito	l(3)mbt	4.82	0.051	0.14	0.462962962962963	0.87
vito	CG17806	4.36	0.051	0.14	0.462962962962963	0.87
vito	bi	4.02	0.051	0.14	0.462962962962963	0.87
vito	MBD-R2	3.96	0.051	0.14	0.462962962962963	0.87
vito	mirr	3.27	0.051	0.14	0.462962962962963	0.87
vito	CG4676	3.25	0.051	0.14	0.462962962962963	0.87
vito	CG6654	3.08	0.051	0.14	0.462962962962963	0.87
vito	CG17568	2.85	0.051	0.14	0.462962962962963	0.87
vito	Lim3	2.81	0.051	0.14	0.462962962962963	0.87
vito	dm	2.79	0.051	0.14	0.462962962962963	0.87
vito	dalao	2.75	0.051	0.14	0.462962962962963	0.87
vito	Sox21b	2.65	0.051	0.14	0.462962962962963	0.87
vito	cwo	2.62	0.051	0.14	0.462962962962963	0.87
vito	CG3909	2.59	0.051	0.14	0.462962962962963	0.87
vito	CG5953	2.54	0.051	0.14	0.462962962962963	0.87
vito	Sox102F	2.42	0.051	0.14	0.462962962962963	0.87
vito	D	2.27	0.051	0.14	0.462962962962963	0.87
vito	Sce	2.25	0.051	0.14	0.462962962962963	0.87
vito	mld	2.23	0.051	0.14	0.462962962962963	0.87
vito	kn	2.17	0.051	0.14	0.462962962962963	0.87
vito	ap	2.15	0.051	0.14	0.462962962962963	0.87
vito	TfAP-2	2.11	0.051	0.14	0.462962962962963	0.87
vito	cbt	2.06	0.051	0.14	0.462962962962963	0.87
vito	tup	1.92	0.051	0.14	0.462962962962963	0.87
vito	CG4820	1.91	0.051	0.14	0.462962962962963	0.87
Myt1	GATAd	11.73	0.079	0.46	0.665062171761176	0.53
Myt1	ap	8.45	0.079	0.46	0.665062171761176	0.53
Myt1	tara	7.11	0.079	0.46	0.665062171761176	0.53
Myt1	CG8216	6.45	0.079	0.46	0.665062171761176	0.53
Myt1	Xbp1	6.35	0.079	0.46	0.665062171761176	0.53
Myt1	CG3847	5.61	0.079	0.46	0.665062171761176	0.53
Myt1	ppl	5.58	0.079	0.46	0.665062171761176	0.53
Myt1	CG15715	4.71	0.079	0.46	0.665062171761176	0.53
Myt1	CG9426	4.58	0.079	0.46	0.665062171761176	0.53
Myt1	Rack1	4.02	0.079	0.46	0.665062171761176	0.53
Myt1	Camta	3.92	0.079	0.46	0.665062171761176	0.53
Myt1	CG11317	3.81	0.079	0.46	0.665062171761176	0.53
Myt1	CoRest	3.52	0.079	0.46	0.665062171761176	0.53
Myt1	e(y)3	3.31	0.079	0.46	0.665062171761176	0.53
Myt1	Cp190	3.29	0.079	0.46	0.665062171761176	0.53
Myt1	RpII33	3.28	0.079	0.46	0.665062171761176	0.53
Myt1	Crc	3.27	0.079	0.46	0.665062171761176	0.53
Myt1	mrn	3.26	0.079	0.46	0.665062171761176	0.53
Myt1	mod	3.17	0.079	0.46	0.665062171761176	0.53
Myt1	CG6813	3.16	0.079	0.46	0.665062171761176	0.53
Myt1	Cdc5	3.16	0.079	0.46	0.665062171761176	0.53
Myt1	CG3163	3.1	0.079	0.46	0.665062171761176	0.53
Myt1	oc	3.05	0.079	0.46	0.665062171761176	0.53
Myt1	dbr	3.01	0.079	0.46	0.665062171761176	0.53
Myt1	CG9305	2.99	0.079	0.46	0.665062171761176	0.53
Myt1	cbt	2.98	0.079	0.46	0.665062171761176	0.53
Myt1	CG9705	2.87	0.079	0.46	0.665062171761176	0.53
Myt1	chm	2.82	0.079	0.46	0.665062171761176	0.53
Myt1	vvl	2.79	0.079	0.46	0.665062171761176	0.53
Myt1	salr	2.59	0.079	0.46	0.665062171761176	0.53
Bre1	Dnz1	9.57	0.055	0.57	0.694365074829414	0.89
Bre1	CG3847	6.23	0.055	0.57	0.694365074829414	0.89
Bre1	CG6813	5.47	0.055	0.57	0.694365074829414	0.89
Bre1	CG10654	4.95	0.055	0.57	0.694365074829414	0.89
Bre1	CG1792	4.74	0.055	0.57	0.694365074829414	0.89
Bre1	tara	4.62	0.055	0.57	0.694365074829414	0.89
Bre1	ecd	4.06	0.055	0.57	0.694365074829414	0.89
Bre1	aop	3.59	0.055	0.57	0.694365074829414	0.89
Bre1	dbr	3.57	0.055	0.57	0.694365074829414	0.89
Bre1	tef	3.57	0.055	0.57	0.694365074829414	0.89
Bre1	ssp	3.33	0.055	0.57	0.694365074829414	0.89
Bre1	CG14711	3.26	0.055	0.57	0.694365074829414	0.89
Bre1	CG9305	3.1	0.055	0.57	0.694365074829414	0.89
Bre1	E2f2	3.06	0.055	0.57	0.694365074829414	0.89
Bre1	Rbsn-5	3.03	0.055	0.57	0.694365074829414	0.89
Bre1	mod	3.03	0.055	0.57	0.694365074829414	0.89
Bre1	Hr39	2.99	0.055	0.57	0.694365074829414	0.89
Bre1	CG42748	2.96	0.055	0.57	0.694365074829414	0.89
Bre1	Brf	2.92	0.055	0.57	0.694365074829414	0.89
Bre1	Stat92E	2.9	0.055	0.57	0.694365074829414	0.89
Bre1	Chrac-16	2.9	0.055	0.57	0.694365074829414	0.89
Bre1	ph-p	2.88	0.055	0.57	0.694365074829414	0.89
Bre1	chm	2.75	0.055	0.57	0.694365074829414	0.89
Bre1	CG8924	2.73	0.055	0.57	0.694365074829414	0.89
Bre1	Rpd3	2.69	0.055	0.57	0.694365074829414	0.89
Bre1	Dif	2.69	0.055	0.57	0.694365074829414	0.89
Bre1	erm	2.68	0.055	0.57	0.694365074829414	0.89
Bre1	Rbf	2.65	0.055	0.57	0.694365074829414	0.89
Bre1	Dad	2.6	0.055	0.57	0.694365074829414	0.89
Bre1	hbn	2.58	0.055	0.57	0.694365074829414	0.89
S6k	GATAd	10.17	0.085	0.42	0.170346285967312	0.52
S6k	CG11504	5.34	0.085	0.42	0.170346285967312	0.52
S6k	vvl	5.13	0.085	0.42	0.170346285967312	0.52
S6k	CG12155	4.85	0.085	0.42	0.170346285967312	0.52
S6k	ecd	4.77	0.085	0.42	0.170346285967312	0.52
S6k	CG4820	4.73	0.085	0.42	0.170346285967312	0.52
S6k	chm	4.1	0.085	0.42	0.170346285967312	0.52
S6k	fd68A	4.01	0.085	0.42	0.170346285967312	0.52
S6k	ppl	3.75	0.085	0.42	0.170346285967312	0.52
S6k	ash2	3.05	0.085	0.42	0.170346285967312	0.52
S6k	CG8578	2.81	0.085	0.42	0.170346285967312	0.52
S6k	bon	2.69	0.085	0.42	0.170346285967312	0.52
S6k	aop	2.66	0.085	0.42	0.170346285967312	0.52
S6k	Sox102F	2.61	0.085	0.42	0.170346285967312	0.52
S6k	CG10321	2.58	0.085	0.42	0.170346285967312	0.52
S6k	Eip74EF	2.46	0.085	0.42	0.170346285967312	0.52
S6k	CG8765	2.44	0.085	0.42	0.170346285967312	0.52
S6k	CG7818	2.28	0.085	0.42	0.170346285967312	0.52
S6k	CG12391	2.22	0.085	0.42	0.170346285967312	0.52
S6k	CG6654	2.18	0.085	0.42	0.170346285967312	0.52
S6k	zfh1	2.13	0.085	0.42	0.170346285967312	0.52
S6k	CG13123	1.98	0.085	0.42	0.170346285967312	0.52
S6k	vfl	1.96	0.085	0.42	0.170346285967312	0.52
S6k	jing	1.89	0.085	0.42	0.170346285967312	0.52
S6k	CG6907	1.86	0.085	0.42	0.170346285967312	0.52
S6k	Vsx1	1.86	0.085	0.42	0.170346285967312	0.52
S6k	CG1024	1.85	0.085	0.42	0.170346285967312	0.52
S6k	CR43670	1.79	0.085	0.42	0.170346285967312	0.52
S6k	Dad	1.73	0.085	0.42	0.170346285967312	0.52
S6k	CG32700	1.72	0.085	0.42	0.170346285967312	0.52
vn	Stat92E	6.99	0.218	0.29	0.354391792032785	0.61
vn	cbt	4.58	0.218	0.29	0.354391792032785	0.61
vn	foxo	4.28	0.218	0.29	0.354391792032785	0.61
vn	RpII33	3.54	0.218	0.29	0.354391792032785	0.61
vn	luna	3.49	0.218	0.29	0.354391792032785	0.61
vn	Bap55	2.94	0.218	0.29	0.354391792032785	0.61
vn	CG6163	2.84	0.218	0.29	0.354391792032785	0.61
vn	CG8924	2.39	0.218	0.29	0.354391792032785	0.61
vn	MED27	2.34	0.218	0.29	0.354391792032785	0.61
vn	CG32532	2.27	0.218	0.29	0.354391792032785	0.61
vn	Brd8	2.25	0.218	0.29	0.354391792032785	0.61
vn	Rbf	2.18	0.218	0.29	0.354391792032785	0.61
vn	esn	2.05	0.218	0.29	0.354391792032785	0.61
vn	Ets65A	1.89	0.218	0.29	0.354391792032785	0.61
vn	CG8578	1.84	0.218	0.29	0.354391792032785	0.61
vn	CrebB	1.83	0.218	0.29	0.354391792032785	0.61
vn	az2	1.8	0.218	0.29	0.354391792032785	0.61
vn	dac	1.69	0.218	0.29	0.354391792032785	0.61
vn	acj6	1.53	0.218	0.29	0.354391792032785	0.61
vn	Su(var)2-HP2	1.49	0.218	0.29	0.354391792032785	0.61
vn	oc	1.49	0.218	0.29	0.354391792032785	0.61
vn	CG4553	1.49	0.218	0.29	0.354391792032785	0.61
vn	tup	1.45	0.218	0.29	0.354391792032785	0.61
vn	dimm	1.43	0.218	0.29	0.354391792032785	0.61
vn	CkIIalpha-i1	1.4	0.218	0.29	0.354391792032785	0.61
vn	mor	1.4	0.218	0.29	0.354391792032785	0.61
vn	Hmx	1.36	0.218	0.29	0.354391792032785	0.61
vn	sr	1.34	0.218	0.29	0.354391792032785	0.61
vn	slim	1.34	0.218	0.29	0.354391792032785	0.61
vn	Opbp	1.3	0.218	0.29	0.354391792032785	0.61
CG32409	phol	5.65	0.059	0.4	0.506369683541833	0.52
CG32409	Lim1	3.64	0.059	0.4	0.506369683541833	0.52
CG32409	dalao	3.61	0.059	0.4	0.506369683541833	0.52
CG32409	row	3.46	0.059	0.4	0.506369683541833	0.52
CG32409	CG11294	3.1	0.059	0.4	0.506369683541833	0.52
CG32409	fkh	3.07	0.059	0.4	0.506369683541833	0.52
CG32409	CG9215	3.05	0.059	0.4	0.506369683541833	0.52
CG32409	Ets97D	2.94	0.059	0.4	0.506369683541833	0.52
CG32409	cbt	2.88	0.059	0.4	0.506369683541833	0.52
CG32409	ktub	2.76	0.059	0.4	0.506369683541833	0.52
CG32409	CG4565	2.55	0.059	0.4	0.506369683541833	0.52
CG32409	CG6163	2.5	0.059	0.4	0.506369683541833	0.52
CG32409	zf30C	2.48	0.059	0.4	0.506369683541833	0.52
CG32409	MED27	2.34	0.059	0.4	0.506369683541833	0.52
CG32409	Sce	2.23	0.059	0.4	0.506369683541833	0.52
CG32409	Lin29	2.23	0.059	0.4	0.506369683541833	0.52
CG32409	fd59A	2.17	0.059	0.4	0.506369683541833	0.52
CG32409	Lim3	2.11	0.059	0.4	0.506369683541833	0.52
CG32409	Camta	2.11	0.059	0.4	0.506369683541833	0.52
CG32409	CG34376	2.1	0.059	0.4	0.506369683541833	0.52
CG32409	NFAT	2.05	0.059	0.4	0.506369683541833	0.52
CG32409	Lmpt	2.05	0.059	0.4	0.506369683541833	0.52
CG32409	ham	2.03	0.059	0.4	0.506369683541833	0.52
CG32409	Rpd3	1.92	0.059	0.4	0.506369683541833	0.52
CG32409	Mef2	1.92	0.059	0.4	0.506369683541833	0.52
CG32409	dan	1.9	0.059	0.4	0.506369683541833	0.52
CG32409	Dll	1.88	0.059	0.4	0.506369683541833	0.52
CG32409	CG3815	1.83	0.059	0.4	0.506369683541833	0.52
CG32409	Hr39	1.82	0.059	0.4	0.506369683541833	0.52
CG32409	disco	1.81	0.059	0.4	0.506369683541833	0.52
CG13288	CG4676	8.07	0.283	-0.09	0.182574185835055	0.12
CG13288	CG3726	7.58	0.283	-0.09	0.182574185835055	0.12
CG13288	ab	6.78	0.283	-0.09	0.182574185835055	0.12
CG13288	svp	6.65	0.283	-0.09	0.182574185835055	0.12
CG13288	bi	4.75	0.283	-0.09	0.182574185835055	0.12
CG13288	Dnz1	3.8	0.283	-0.09	0.182574185835055	0.12
CG13288	RpII33	3.52	0.283	-0.09	0.182574185835055	0.12
CG13288	TfIIEalpha	2.3	0.283	-0.09	0.182574185835055	0.12
CG13288	nvy	2.29	0.283	-0.09	0.182574185835055	0.12
CG13288	CG8281	2.22	0.283	-0.09	0.182574185835055	0.12
CG13288	Bx	2.16	0.283	-0.09	0.182574185835055	0.12
CG13288	Su(z)12	2.14	0.283	-0.09	0.182574185835055	0.12
CG13288	Sce	2.08	0.283	-0.09	0.182574185835055	0.12
CG13288	noc	2.05	0.283	-0.09	0.182574185835055	0.12
CG13288	NC2beta	1.98	0.283	-0.09	0.182574185835055	0.12
CG13288	CG6163	1.97	0.283	-0.09	0.182574185835055	0.12
CG13288	CG8765	1.95	0.283	-0.09	0.182574185835055	0.12
CG13288	Cp190	1.81	0.283	-0.09	0.182574185835055	0.12
CG13288	slp2	1.74	0.283	-0.09	0.182574185835055	0.12
CG13288	Octbeta2R	1.74	0.283	-0.09	0.182574185835055	0.12
CG13288	Xbp1	1.71	0.283	-0.09	0.182574185835055	0.12
CG13288	hbn	1.69	0.283	-0.09	0.182574185835055	0.12
CG13288	trem	1.68	0.283	-0.09	0.182574185835055	0.12
CG13288	Ets65A	1.65	0.283	-0.09	0.182574185835055	0.12
CG13288	CG14711	1.57	0.283	-0.09	0.182574185835055	0.12
CG13288	slp1	1.54	0.283	-0.09	0.182574185835055	0.12
CG13288	CG10631	1.53	0.283	-0.09	0.182574185835055	0.12
CG13288	CG1024	1.5	0.283	-0.09	0.182574185835055	0.12
CG13288	tj	1.46	0.283	-0.09	0.182574185835055	0.12
CG13288	Kdm2	1.45	0.283	-0.09	0.182574185835055	0.12
Vap-33B	zfh1	9.06	0.2	0.89	1	0.37
Vap-33B	GATAd	8.59	0.2	0.89	1	0.37
Vap-33B	Sox102F	6.4	0.2	0.89	1	0.37
Vap-33B	aop	5.09	0.2	0.89	1	0.37
Vap-33B	grn	4.79	0.2	0.89	1	0.37
Vap-33B	bi	4.19	0.2	0.89	1	0.37
Vap-33B	Xbp1	4.11	0.2	0.89	1	0.37
Vap-33B	Trf	3.97	0.2	0.89	1	0.37
Vap-33B	CtBP	3.76	0.2	0.89	1	0.37
Vap-33B	CG9426	3.66	0.2	0.89	1	0.37
Vap-33B	hth	3.54	0.2	0.89	1	0.37
Vap-33B	CG3847	3.32	0.2	0.89	1	0.37
Vap-33B	CG10654	3.07	0.2	0.89	1	0.37
Vap-33B	CG3815	3.03	0.2	0.89	1	0.37
Vap-33B	CG15715	2.99	0.2	0.89	1	0.37
Vap-33B	salr	2.92	0.2	0.89	1	0.37
Vap-33B	hng1	2.9	0.2	0.89	1	0.37
Vap-33B	CG11414	2.79	0.2	0.89	1	0.37
Vap-33B	E2f1	2.73	0.2	0.89	1	0.37
Vap-33B	dac	2.67	0.2	0.89	1	0.37
Vap-33B	CG8216	2.67	0.2	0.89	1	0.37
Vap-33B	vvl	2.61	0.2	0.89	1	0.37
Vap-33B	CG3726	2.57	0.2	0.89	1	0.37
Vap-33B	elB	2.49	0.2	0.89	1	0.37
Vap-33B	e(y)3	2.44	0.2	0.89	1	0.37
Vap-33B	CG11723	2.43	0.2	0.89	1	0.37
Vap-33B	Rbf	2.38	0.2	0.89	1	0.37
Vap-33B	Mes4	2.34	0.2	0.89	1	0.37
Vap-33B	CG45071	2.32	0.2	0.89	1	0.37
Vap-33B	CG18265	2.3	0.2	0.89	1	0.37
CG10479	CG6163	8.54	0.047	0.52	0.556348640264187	0.71
CG10479	rn	5.16	0.047	0.52	0.556348640264187	0.71
CG10479	CG11085	4.72	0.047	0.52	0.556348640264187	0.71
CG10479	ph-p	4.56	0.047	0.52	0.556348640264187	0.71
CG10479	MED4	3.16	0.047	0.52	0.556348640264187	0.71
CG10479	acj6	3.1	0.047	0.52	0.556348640264187	0.71
CG10479	CG6683	3.07	0.047	0.52	0.556348640264187	0.71
CG10479	vfl	2.8	0.047	0.52	0.556348640264187	0.71
CG10479	MED18	2.79	0.047	0.52	0.556348640264187	0.71
CG10479	sr	2.76	0.047	0.52	0.556348640264187	0.71
CG10479	CG32532	2.76	0.047	0.52	0.556348640264187	0.71
CG10479	Su(var)3-7	2.73	0.047	0.52	0.556348640264187	0.71
CG10479	mTTF	2.71	0.047	0.52	0.556348640264187	0.71
CG10479	dom	2.47	0.047	0.52	0.556348640264187	0.71
CG10479	ct	2.36	0.047	0.52	0.556348640264187	0.71
CG10479	Sox21b	2.35	0.047	0.52	0.556348640264187	0.71
CG10479	ash2	2.31	0.047	0.52	0.556348640264187	0.71
CG10479	CoRest	2.28	0.047	0.52	0.556348640264187	0.71
CG10479	RpII33	2.26	0.047	0.52	0.556348640264187	0.71
CG10479	CR43670	2.2	0.047	0.52	0.556348640264187	0.71
CG10479	CG8765	2.13	0.047	0.52	0.556348640264187	0.71
CG10479	CG9650	2.04	0.047	0.52	0.556348640264187	0.71
CG10479	mld	2.01	0.047	0.52	0.556348640264187	0.71
CG10479	kin17	1.93	0.047	0.52	0.556348640264187	0.71
CG10479	cbt	1.84	0.047	0.52	0.556348640264187	0.71
CG10479	esn	1.83	0.047	0.52	0.556348640264187	0.71
CG10479	Rack1	1.78	0.047	0.52	0.556348640264187	0.71
CG10479	disco	1.76	0.047	0.52	0.556348640264187	0.71
CG10479	grn	1.75	0.047	0.52	0.556348640264187	0.71
CG10479	CG17829	1.74	0.047	0.52	0.556348640264187	0.71
PVRAP	zfh1	8.46	0.454	0.08	0.306186217847897	0.42
PVRAP	bi	8.34	0.454	0.08	0.306186217847897	0.42
PVRAP	Bap55	6.37	0.454	0.08	0.306186217847897	0.42
PVRAP	aop	4.71	0.454	0.08	0.306186217847897	0.42
PVRAP	ap	3.99	0.454	0.08	0.306186217847897	0.42
PVRAP	Dh44-R2	3.39	0.454	0.08	0.306186217847897	0.42
PVRAP	Rbf	3.34	0.454	0.08	0.306186217847897	0.42
PVRAP	e(y)2	2.86	0.454	0.08	0.306186217847897	0.42
PVRAP	CG4820	2.41	0.454	0.08	0.306186217847897	0.42
PVRAP	mamo	2.41	0.454	0.08	0.306186217847897	0.42
PVRAP	Dref	2.36	0.454	0.08	0.306186217847897	0.42
PVRAP	CtBP	2.33	0.454	0.08	0.306186217847897	0.42
PVRAP	tup	2.27	0.454	0.08	0.306186217847897	0.42
PVRAP	ssp	2.27	0.454	0.08	0.306186217847897	0.42
PVRAP	ph-p	2.26	0.454	0.08	0.306186217847897	0.42
PVRAP	MED28	2.25	0.454	0.08	0.306186217847897	0.42
PVRAP	Sap30	2.19	0.454	0.08	0.306186217847897	0.42
PVRAP	Ssl1	2.05	0.454	0.08	0.306186217847897	0.42
PVRAP	bsh	2.05	0.454	0.08	0.306186217847897	0.42
PVRAP	apt	1.98	0.454	0.08	0.306186217847897	0.42
PVRAP	TfIIEalpha	1.95	0.454	0.08	0.306186217847897	0.42
PVRAP	Stat92E	1.94	0.454	0.08	0.306186217847897	0.42
PVRAP	dve	1.93	0.454	0.08	0.306186217847897	0.42
PVRAP	CG14441	1.86	0.454	0.08	0.306186217847897	0.42
PVRAP	TFAM	1.8	0.454	0.08	0.306186217847897	0.42
PVRAP	CG34340	1.79	0.454	0.08	0.306186217847897	0.42
PVRAP	CG4676	1.77	0.454	0.08	0.306186217847897	0.42
PVRAP	Bx	1.74	0.454	0.08	0.306186217847897	0.42
PVRAP	MED7	1.72	0.454	0.08	0.306186217847897	0.42
PVRAP	trem	1.71	0.454	0.08	0.306186217847897	0.42
tan	Brd8	10.2	0.075	0.5	0.556348640264187	0.98
tan	Rbsn-5	5.97	0.075	0.5	0.556348640264187	0.98
tan	ecd	5.77	0.075	0.5	0.556348640264187	0.98
tan	CG13123	4.86	0.075	0.5	0.556348640264187	0.98
tan	CG1024	4.28	0.075	0.5	0.556348640264187	0.98
tan	CG8281	4.05	0.075	0.5	0.556348640264187	0.98
tan	hng1	3.39	0.075	0.5	0.556348640264187	0.98
tan	CG11317	3.35	0.075	0.5	0.556348640264187	0.98
tan	CG3815	3.19	0.075	0.5	0.556348640264187	0.98
tan	CG8578	3.11	0.075	0.5	0.556348640264187	0.98
tan	CG9426	3.05	0.075	0.5	0.556348640264187	0.98
tan	Eip74EF	2.99	0.075	0.5	0.556348640264187	0.98
tan	CG14441	2.76	0.075	0.5	0.556348640264187	0.98
tan	CG4553	2.56	0.075	0.5	0.556348640264187	0.98
tan	Su(var)3-7	2.52	0.075	0.5	0.556348640264187	0.98
tan	CG8216	2.51	0.075	0.5	0.556348640264187	0.98
tan	Atf3	2.47	0.075	0.5	0.556348640264187	0.98
tan	CG4360	2.37	0.075	0.5	0.556348640264187	0.98
tan	MED7	2.37	0.075	0.5	0.556348640264187	0.98
tan	pdm3	2.36	0.075	0.5	0.556348640264187	0.98
tan	Su(z)12	2.3	0.075	0.5	0.556348640264187	0.98
tan	TfAP-2	2.28	0.075	0.5	0.556348640264187	0.98
tan	Bx	2.23	0.075	0.5	0.556348640264187	0.98
tan	ap	2.2	0.075	0.5	0.556348640264187	0.98
tan	Rx	2.19	0.075	0.5	0.556348640264187	0.98
tan	ab	2.19	0.075	0.5	0.556348640264187	0.98
tan	woc	2.18	0.075	0.5	0.556348640264187	0.98
tan	tsh	2.04	0.075	0.5	0.556348640264187	0.98
tan	zfh1	2	0.075	0.5	0.556348640264187	0.98
tan	grn	1.96	0.075	0.5	0.556348640264187	0.98
loj	Stat92E	5.99	0.04	0.58	0.556348640264187	0.74
loj	CG7368	5.03	0.04	0.58	0.556348640264187	0.74
loj	CG8281	4.4	0.04	0.58	0.556348640264187	0.74
loj	CG34422	3.88	0.04	0.58	0.556348640264187	0.74
loj	sr	3.72	0.04	0.58	0.556348640264187	0.74
loj	CG8216	3.34	0.04	0.58	0.556348640264187	0.74
loj	Crc	3.06	0.04	0.58	0.556348640264187	0.74
loj	hng1	2.55	0.04	0.58	0.556348640264187	0.74
loj	CG43689	2.28	0.04	0.58	0.556348640264187	0.74
loj	Hmx	2.27	0.04	0.58	0.556348640264187	0.74
loj	CG12219	2.14	0.04	0.58	0.556348640264187	0.74
loj	CG4360	2.14	0.04	0.58	0.556348640264187	0.74
loj	erm	2.01	0.04	0.58	0.556348640264187	0.74
loj	Lmpt	2	0.04	0.58	0.556348640264187	0.74
loj	dan	1.99	0.04	0.58	0.556348640264187	0.74
loj	vfl	1.97	0.04	0.58	0.556348640264187	0.74
loj	CG44247	1.96	0.04	0.58	0.556348640264187	0.74
loj	hpo	1.89	0.04	0.58	0.556348640264187	0.74
loj	CG5953	1.85	0.04	0.58	0.556348640264187	0.74
loj	e(y)2	1.85	0.04	0.58	0.556348640264187	0.74
loj	pdm3	1.79	0.04	0.58	0.556348640264187	0.74
loj	elB	1.76	0.04	0.58	0.556348640264187	0.74
loj	zfh2	1.73	0.04	0.58	0.556348640264187	0.74
loj	CG11723	1.72	0.04	0.58	0.556348640264187	0.74
loj	SoxN	1.66	0.04	0.58	0.556348640264187	0.74
loj	TfIIEalpha	1.64	0.04	0.58	0.556348640264187	0.74
loj	Atf-2	1.63	0.04	0.58	0.556348640264187	0.74
loj	CG6907	1.62	0.04	0.58	0.556348640264187	0.74
loj	ssp	1.62	0.04	0.58	0.556348640264187	0.74
loj	dm	1.61	0.04	0.58	0.556348640264187	0.74
Ets65A	Dll	25.91	0.343	0.29	0.472455591261534	0.82
Ets65A	fd59A	8.87	0.343	0.29	0.472455591261534	0.82
Ets65A	hbn	5.91	0.343	0.29	0.472455591261534	0.82
Ets65A	Eip74EF	5.65	0.343	0.29	0.472455591261534	0.82
Ets65A	aop	5.15	0.343	0.29	0.472455591261534	0.82
Ets65A	Lmpt	3.67	0.343	0.29	0.472455591261534	0.82
Ets65A	ara	3.46	0.343	0.29	0.472455591261534	0.82
Ets65A	svp	3.19	0.343	0.29	0.472455591261534	0.82
Ets65A	tup	3.06	0.343	0.29	0.472455591261534	0.82
Ets65A	CG3838	2.75	0.343	0.29	0.472455591261534	0.82
Ets65A	cbt	2.47	0.343	0.29	0.472455591261534	0.82
Ets65A	sr	2.35	0.343	0.29	0.472455591261534	0.82
Ets65A	CG8216	2.35	0.343	0.29	0.472455591261534	0.82
Ets65A	HmgD	2.35	0.343	0.29	0.472455591261534	0.82
Ets65A	CG14710	2.25	0.343	0.29	0.472455591261534	0.82
Ets65A	dm	2.16	0.343	0.29	0.472455591261534	0.82
Ets65A	MTA1-like	2.12	0.343	0.29	0.472455591261534	0.82
Ets65A	CG4328	2.06	0.343	0.29	0.472455591261534	0.82
Ets65A	rn	1.97	0.343	0.29	0.472455591261534	0.82
Ets65A	zfh1	1.95	0.343	0.29	0.472455591261534	0.82
Ets65A	Rbf	1.82	0.343	0.29	0.472455591261534	0.82
Ets65A	zf30C	1.78	0.343	0.29	0.472455591261534	0.82
Ets65A	CG11085	1.77	0.343	0.29	0.472455591261534	0.82
Ets65A	salr	1.75	0.343	0.29	0.472455591261534	0.82
Ets65A	Taf5	1.73	0.343	0.29	0.472455591261534	0.82
Ets65A	dve	1.67	0.343	0.29	0.472455591261534	0.82
Ets65A	CG3847	1.65	0.343	0.29	0.472455591261534	0.82
Ets65A	CG13894	1.57	0.343	0.29	0.472455591261534	0.82
Ets65A	TH1	1.56	0.343	0.29	0.472455591261534	0.82
Ets65A	CG3909	1.54	0.343	0.29	0.472455591261534	0.82
CG13300	CG8216	5.56	0.158	0.64	0.63705591170994	0.57
CG13300	CG3815	5.06	0.158	0.64	0.63705591170994	0.57
CG13300	ash2	4.69	0.158	0.64	0.63705591170994	0.57
CG13300	CG34340	3.91	0.158	0.64	0.63705591170994	0.57
CG13300	GATAd	3.64	0.158	0.64	0.63705591170994	0.57
CG13300	ERR	3.19	0.158	0.64	0.63705591170994	0.57
CG13300	CG9650	3.01	0.158	0.64	0.63705591170994	0.57
CG13300	Dnz1	3.01	0.158	0.64	0.63705591170994	0.57
CG13300	ecd	2.9	0.158	0.64	0.63705591170994	0.57
CG13300	CG1024	2.8	0.158	0.64	0.63705591170994	0.57
CG13300	br	2.78	0.158	0.64	0.63705591170994	0.57
CG13300	CG3838	2.59	0.158	0.64	0.63705591170994	0.57
CG13300	CG32532	2.59	0.158	0.64	0.63705591170994	0.57
CG13300	Bap55	2.58	0.158	0.64	0.63705591170994	0.57
CG13300	CG13123	2.5	0.158	0.64	0.63705591170994	0.57
CG13300	aop	2.47	0.158	0.64	0.63705591170994	0.57
CG13300	phol	2.34	0.158	0.64	0.63705591170994	0.57
CG13300	Tfb1	2.3	0.158	0.64	0.63705591170994	0.57
CG13300	CG10654	2.25	0.158	0.64	0.63705591170994	0.57
CG13300	CG4360	2.08	0.158	0.64	0.63705591170994	0.57
CG13300	ph-p	2.08	0.158	0.64	0.63705591170994	0.57
CG13300	pros	2.05	0.158	0.64	0.63705591170994	0.57
CG13300	CG7818	1.99	0.158	0.64	0.63705591170994	0.57
CG13300	Chrac-16	1.92	0.158	0.64	0.63705591170994	0.57
CG13300	erm	1.88	0.158	0.64	0.63705591170994	0.57
CG13300	Su(var)2-HP2	1.78	0.158	0.64	0.63705591170994	0.57
CG13300	CG9426	1.77	0.158	0.64	0.63705591170994	0.57
CG13300	Dref	1.73	0.158	0.64	0.63705591170994	0.57
CG13300	ktub	1.69	0.158	0.64	0.63705591170994	0.57
CG13300	Hakai	1.68	0.158	0.64	0.63705591170994	0.57
CG42747	CG12299	14.28	0.129	0.08	0.375154289247425	0.54
CG42747	MED4	10.17	0.129	0.08	0.375154289247425	0.54
CG42747	Dip2	4.27	0.129	0.08	0.375154289247425	0.54
CG42747	NK7.1	3.5	0.129	0.08	0.375154289247425	0.54
CG42747	CG11504	3.31	0.129	0.08	0.375154289247425	0.54
CG42747	CG7368	3.21	0.129	0.08	0.375154289247425	0.54
CG42747	trem	2.88	0.129	0.08	0.375154289247425	0.54
CG42747	Mef2	2.54	0.129	0.08	0.375154289247425	0.54
CG42747	disco-r	2.21	0.129	0.08	0.375154289247425	0.54
CG42747	dbr	2.13	0.129	0.08	0.375154289247425	0.54
CG42747	CG8924	2.11	0.129	0.08	0.375154289247425	0.54
CG42747	kn	2.02	0.129	0.08	0.375154289247425	0.54
CG42747	CG2889	1.99	0.129	0.08	0.375154289247425	0.54
CG42747	dom	1.97	0.129	0.08	0.375154289247425	0.54
CG42747	toy	1.91	0.129	0.08	0.375154289247425	0.54
CG42747	Lmpt	1.9	0.129	0.08	0.375154289247425	0.54
CG42747	NELF-B	1.89	0.129	0.08	0.375154289247425	0.54
CG42747	ap	1.87	0.129	0.08	0.375154289247425	0.54
CG42747	dve	1.81	0.129	0.08	0.375154289247425	0.54
CG42747	foxo	1.72	0.129	0.08	0.375154289247425	0.54
CG42747	cwo	1.65	0.129	0.08	0.375154289247425	0.54
CG42747	MBD-R2	1.59	0.129	0.08	0.375154289247425	0.54
CG42747	CG30403	1.58	0.129	0.08	0.375154289247425	0.54
CG42747	ash2	1.57	0.129	0.08	0.375154289247425	0.54
CG42747	Set2	1.56	0.129	0.08	0.375154289247425	0.54
CG42747	bi	1.56	0.129	0.08	0.375154289247425	0.54
CG42747	CG14710	1.5	0.129	0.08	0.375154289247425	0.54
CG42747	TFAM	1.49	0.129	0.08	0.375154289247425	0.54
CG42747	Sap30	1.48	0.129	0.08	0.375154289247425	0.54
CG42747	hbn	1.48	0.129	0.08	0.375154289247425	0.54
CG8270	CrebB	11.15	0.039	0.49	1	0.71
CG8270	Lim1	5.29	0.039	0.49	1	0.71
CG8270	CG17568	4.74	0.039	0.49	1	0.71
CG8270	disco-r	4.57	0.039	0.49	1	0.71
CG8270	lov	4.07	0.039	0.49	1	0.71
CG8270	sage	3.53	0.039	0.49	1	0.71
CG8270	MED28	3.17	0.039	0.49	1	0.71
CG8270	Taf5	3.07	0.039	0.49	1	0.71
CG8270	danr	2.67	0.039	0.49	1	0.71
CG8270	fd59A	2.67	0.039	0.49	1	0.71
CG8270	CG8216	2.62	0.039	0.49	1	0.71
CG8270	CG17829	2.61	0.039	0.49	1	0.71
CG8270	Trf	2.51	0.039	0.49	1	0.71
CG8270	RunxB	2.43	0.039	0.49	1	0.71
CG8270	dm	2.35	0.039	0.49	1	0.71
CG8270	ash2	2.35	0.039	0.49	1	0.71
CG8270	jing	2.25	0.039	0.49	1	0.71
CG8270	TFAM	2.19	0.039	0.49	1	0.71
CG8270	ktub	2.11	0.039	0.49	1	0.71
CG8270	sba	2	0.039	0.49	1	0.71
CG8270	CG13123	2	0.039	0.49	1	0.71
CG8270	scro	1.93	0.039	0.49	1	0.71
CG8270	CG4820	1.93	0.039	0.49	1	0.71
CG8270	CG8578	1.88	0.039	0.49	1	0.71
CG8270	CG3909	1.85	0.039	0.49	1	0.71
CG8270	ab	1.81	0.039	0.49	1	0.71
CG8270	CG4553	1.79	0.039	0.49	1	0.71
CG8270	GATAd	1.69	0.039	0.49	1	0.71
CG8270	CkIIalpha-i1	1.65	0.039	0.49	1	0.71
CG8270	Mef2	1.62	0.039	0.49	1	0.71
sfl	CG4676	3.71	0.127	0.35	1	1
sfl	tef	3.65	0.127	0.35	1	1
sfl	CG3163	2.96	0.127	0.35	1	1
sfl	Xbp1	2.84	0.127	0.35	1	1
sfl	mrn	2.82	0.127	0.35	1	1
sfl	MTA1-like	2.79	0.127	0.35	1	1
sfl	CG7818	2.68	0.127	0.35	1	1
sfl	CG34340	2.38	0.127	0.35	1	1
sfl	rn	2.37	0.127	0.35	1	1
sfl	dbr	2.24	0.127	0.35	1	1
sfl	TH1	2.15	0.127	0.35	1	1
sfl	E2f2	2.09	0.127	0.35	1	1
sfl	Hr39	2.02	0.127	0.35	1	1
sfl	TfAP-2	1.97	0.127	0.35	1	1
sfl	SoxN	1.95	0.127	0.35	1	1
sfl	CG15715	1.91	0.127	0.35	1	1
sfl	Rpd3	1.86	0.127	0.35	1	1
sfl	Dif	1.85	0.127	0.35	1	1
sfl	Atf3	1.84	0.127	0.35	1	1
sfl	dom	1.83	0.127	0.35	1	1
sfl	e(y)3	1.82	0.127	0.35	1	1
sfl	GATAd	1.82	0.127	0.35	1	1
sfl	CG7518	1.78	0.127	0.35	1	1
sfl	Mef2	1.76	0.127	0.35	1	1
sfl	disco-r	1.76	0.127	0.35	1	1
sfl	CG6907	1.7	0.127	0.35	1	1
sfl	sim	1.69	0.127	0.35	1	1
sfl	TFAM	1.67	0.127	0.35	1	1
sfl	slp2	1.65	0.127	0.35	1	1
sfl	CG8216	1.64	0.127	0.35	1	1
CR45979	CG11294	6.05	0.15	0.14	0.306186217847897	0.54
CR45979	CG10321	3.55	0.15	0.14	0.306186217847897	0.54
CR45979	Eip93F	3.52	0.15	0.14	0.306186217847897	0.54
CR45979	Mes4	3.28	0.15	0.14	0.306186217847897	0.54
CR45979	CG11085	3.21	0.15	0.14	0.306186217847897	0.54
CR45979	salr	3.2	0.15	0.14	0.306186217847897	0.54
CR45979	MTA1-like	3.2	0.15	0.14	0.306186217847897	0.54
CR45979	grn	3.19	0.15	0.14	0.306186217847897	0.54
CR45979	CG43689	3.1	0.15	0.14	0.306186217847897	0.54
CR45979	ct	3.08	0.15	0.14	0.306186217847897	0.54
CR45979	Vsx1	2.42	0.15	0.14	0.306186217847897	0.54
CR45979	CG4553	2.4	0.15	0.14	0.306186217847897	0.54
CR45979	slp2	2.16	0.15	0.14	0.306186217847897	0.54
CR45979	luna	2.13	0.15	0.14	0.306186217847897	0.54
CR45979	CG9948	2.07	0.15	0.14	0.306186217847897	0.54
CR45979	ato	2.01	0.15	0.14	0.306186217847897	0.54
CR45979	CG15073	2.01	0.15	0.14	0.306186217847897	0.54
CR45979	mTTF	2	0.15	0.14	0.306186217847897	0.54
CR45979	tef	1.97	0.15	0.14	0.306186217847897	0.54
CR45979	CG8578	1.97	0.15	0.14	0.306186217847897	0.54
CR45979	ppl	1.95	0.15	0.14	0.306186217847897	0.54
CR45979	jing	1.93	0.15	0.14	0.306186217847897	0.54
CR45979	CG7518	1.88	0.15	0.14	0.306186217847897	0.54
CR45979	hth	1.88	0.15	0.14	0.306186217847897	0.54
CR45979	CG6813	1.88	0.15	0.14	0.306186217847897	0.54
CR45979	e(y)1	1.87	0.15	0.14	0.306186217847897	0.54
CR45979	Sap30	1.83	0.15	0.14	0.306186217847897	0.54
CR45979	MED27	1.79	0.15	0.14	0.306186217847897	0.54
CR45979	E2f1	1.76	0.15	0.14	0.306186217847897	0.54
CR45979	Atf3	1.76	0.15	0.14	0.306186217847897	0.54
CG18769	pzg	5.43	0.22	0.64	0.482497909637164	0.63
CG18769	CG6689	5.41	0.22	0.64	0.482497909637164	0.63
CG18769	slim	4.15	0.22	0.64	0.482497909637164	0.63
CG18769	scro	3.95	0.22	0.64	0.482497909637164	0.63
CG18769	CG7818	3.71	0.22	0.64	0.482497909637164	0.63
CG18769	D	3.53	0.22	0.64	0.482497909637164	0.63
CG18769	CG11696	3.32	0.22	0.64	0.482497909637164	0.63
CG18769	ey	3.31	0.22	0.64	0.482497909637164	0.63
CG18769	sim	2.59	0.22	0.64	0.482497909637164	0.63
CG18769	CG6254	2.26	0.22	0.64	0.482497909637164	0.63
CG18769	CG11085	2.14	0.22	0.64	0.482497909637164	0.63
CG18769	CG15715	2.05	0.22	0.64	0.482497909637164	0.63
CG18769	CoRest	2.04	0.22	0.64	0.482497909637164	0.63
CG18769	CG10209	2	0.22	0.64	0.482497909637164	0.63
CG18769	cbt	1.99	0.22	0.64	0.482497909637164	0.63
CG18769	CG34376	1.93	0.22	0.64	0.482497909637164	0.63
CG18769	Opbp	1.9	0.22	0.64	0.482497909637164	0.63
CG18769	CG11695	1.86	0.22	0.64	0.482497909637164	0.63
CG18769	mld	1.81	0.22	0.64	0.482497909637164	0.63
CG18769	Sox21b	1.81	0.22	0.64	0.482497909637164	0.63
CG18769	Eip74EF	1.77	0.22	0.64	0.482497909637164	0.63
CG18769	CG8216	1.7	0.22	0.64	0.482497909637164	0.63
CG18769	Camta	1.64	0.22	0.64	0.482497909637164	0.63
CG18769	Sap30	1.62	0.22	0.64	0.482497909637164	0.63
CG18769	Chrac-16	1.61	0.22	0.64	0.482497909637164	0.63
CG18769	Rbsn-5	1.6	0.22	0.64	0.482497909637164	0.63
CG18769	CG8765	1.58	0.22	0.64	0.482497909637164	0.63
CG18769	br	1.57	0.22	0.64	0.482497909637164	0.63
CG18769	CG2889	1.56	0.22	0.64	0.482497909637164	0.63
CG18769	tara	1.5	0.22	0.64	0.482497909637164	0.63
CG8368	Sap30	6.3	0.049	0.02	0.209656967344384	0.71
CG8368	CG13123	5.15	0.049	0.02	0.209656967344384	0.71
CG8368	CR43670	5.09	0.049	0.02	0.209656967344384	0.71
CG8368	Kdm2	4.06	0.049	0.02	0.209656967344384	0.71
CG8368	TFAM	3.9	0.049	0.02	0.209656967344384	0.71
CG8368	Set2	3.61	0.049	0.02	0.209656967344384	0.71
CG8368	CG4360	3.46	0.049	0.02	0.209656967344384	0.71
CG8368	Xbp1	3.45	0.049	0.02	0.209656967344384	0.71
CG8368	Trf	2.98	0.049	0.02	0.209656967344384	0.71
CG8368	esn	2.94	0.049	0.02	0.209656967344384	0.71
CG8368	Sry-delta	2.77	0.049	0.02	0.209656967344384	0.71
CG8368	zf30C	2.74	0.049	0.02	0.209656967344384	0.71
CG8368	CG10654	2.54	0.049	0.02	0.209656967344384	0.71
CG8368	tef	2.54	0.049	0.02	0.209656967344384	0.71
CG8368	Side	2.52	0.049	0.02	0.209656967344384	0.71
CG8368	CG8578	2.5	0.049	0.02	0.209656967344384	0.71
CG8368	CG4553	2.41	0.049	0.02	0.209656967344384	0.71
CG8368	Rbf	2.39	0.049	0.02	0.209656967344384	0.71
CG8368	CG2202	2.35	0.049	0.02	0.209656967344384	0.71
CG8368	CG10321	2.22	0.049	0.02	0.209656967344384	0.71
CG8368	dmrt99B	2.14	0.049	0.02	0.209656967344384	0.71
CG8368	CG3163	2.08	0.049	0.02	0.209656967344384	0.71
CG8368	NFAT	2.04	0.049	0.02	0.209656967344384	0.71
CG8368	CG5953	2.02	0.049	0.02	0.209656967344384	0.71
CG8368	Chrac-14	1.95	0.049	0.02	0.209656967344384	0.71
CG8368	CG1024	1.84	0.049	0.02	0.209656967344384	0.71
CG8368	CG32105	1.82	0.049	0.02	0.209656967344384	0.71
CG8368	CG15715	1.77	0.049	0.02	0.209656967344384	0.71
CG8368	Dnz1	1.74	0.049	0.02	0.209656967344384	0.71
CG8368	CG15073	1.73	0.049	0.02	0.209656967344384	0.71
CG8398	sr	6.81	0.176	0.13	0.375154289247425	0.17
CG8398	oc	5.53	0.176	0.13	0.375154289247425	0.17
CG8398	mod	5.37	0.176	0.13	0.375154289247425	0.17
CG8398	Rack1	4.73	0.176	0.13	0.375154289247425	0.17
CG8398	dbr	4.64	0.176	0.13	0.375154289247425	0.17
CG8398	elB	4.63	0.176	0.13	0.375154289247425	0.17
CG8398	CG4328	4.25	0.176	0.13	0.375154289247425	0.17
CG8398	jing	3.88	0.176	0.13	0.375154289247425	0.17
CG8398	CG11504	3.63	0.176	0.13	0.375154289247425	0.17
CG8398	hbn	3.49	0.176	0.13	0.375154289247425	0.17
CG8398	CG12155	3.15	0.176	0.13	0.375154289247425	0.17
CG8398	noc	2.94	0.176	0.13	0.375154289247425	0.17
CG8398	CG11696	2.74	0.176	0.13	0.375154289247425	0.17
CG8398	pzg	2.7	0.176	0.13	0.375154289247425	0.17
CG8398	CG11317	2.63	0.176	0.13	0.375154289247425	0.17
CG8398	CG4565	2.52	0.176	0.13	0.375154289247425	0.17
CG8398	e(y)2	2.51	0.176	0.13	0.375154289247425	0.17
CG8398	fkh	2.48	0.176	0.13	0.375154289247425	0.17
CG8398	CR43670	2.46	0.176	0.13	0.375154289247425	0.17
CG8398	CG10321	2.45	0.176	0.13	0.375154289247425	0.17
CG8398	dm	2.39	0.176	0.13	0.375154289247425	0.17
CG8398	CG7818	2.27	0.176	0.13	0.375154289247425	0.17
CG8398	CG12299	2.12	0.176	0.13	0.375154289247425	0.17
CG8398	fd59A	2.09	0.176	0.13	0.375154289247425	0.17
CG8398	RpII33	2.01	0.176	0.13	0.375154289247425	0.17
CG8398	tj	2	0.176	0.13	0.375154289247425	0.17
CG8398	toy	1.98	0.176	0.13	0.375154289247425	0.17
CG8398	CkIIalpha-i1	1.97	0.176	0.13	0.375154289247425	0.17
CG8398	slp1	1.89	0.176	0.13	0.375154289247425	0.17
CG8398	Dad	1.85	0.176	0.13	0.375154289247425	0.17
GluRIA	Ets65A	15.53	0.479	0.42	0.493435163795169	0.62
GluRIA	ppl	9.3	0.479	0.42	0.493435163795169	0.62
GluRIA	bab1	8.7	0.479	0.42	0.493435163795169	0.62
GluRIA	CG8281	4.7	0.479	0.42	0.493435163795169	0.62
GluRIA	E2f1	3.8	0.479	0.42	0.493435163795169	0.62
GluRIA	Dll	3.61	0.479	0.42	0.493435163795169	0.62
GluRIA	CG10654	3.5	0.479	0.42	0.493435163795169	0.62
GluRIA	CG8950	3.49	0.479	0.42	0.493435163795169	0.62
GluRIA	Dref	3.21	0.479	0.42	0.493435163795169	0.62
GluRIA	HP1b	2.99	0.479	0.42	0.493435163795169	0.62
GluRIA	spt4	2.89	0.479	0.42	0.493435163795169	0.62
GluRIA	tup	2.82	0.479	0.42	0.493435163795169	0.62
GluRIA	bi	2.65	0.479	0.42	0.493435163795169	0.62
GluRIA	CG13894	2.62	0.479	0.42	0.493435163795169	0.62
GluRIA	zfh1	2.39	0.479	0.42	0.493435163795169	0.62
GluRIA	CG4360	2.37	0.479	0.42	0.493435163795169	0.62
GluRIA	e(y)1	2.34	0.479	0.42	0.493435163795169	0.62
GluRIA	MED28	2.33	0.479	0.42	0.493435163795169	0.62
GluRIA	RunxA	2.32	0.479	0.42	0.493435163795169	0.62
GluRIA	CG6683	2.23	0.479	0.42	0.493435163795169	0.62
GluRIA	Vsx2	2.19	0.479	0.42	0.493435163795169	0.62
GluRIA	ph-p	2.18	0.479	0.42	0.493435163795169	0.62
GluRIA	Mes4	2.16	0.479	0.42	0.493435163795169	0.62
GluRIA	ato	2.06	0.479	0.42	0.493435163795169	0.62
GluRIA	Sap30	2	0.479	0.42	0.493435163795169	0.62
GluRIA	Sry-delta	1.96	0.479	0.42	0.493435163795169	0.62
GluRIA	CG10959	1.96	0.479	0.42	0.493435163795169	0.62
GluRIA	pdm3	1.93	0.479	0.42	0.493435163795169	0.62
GluRIA	Dad	1.8	0.479	0.42	0.493435163795169	0.62
GluRIA	dac	1.8	0.479	0.42	0.493435163795169	0.62
velo	Dad	11.2	0.052	-0.02	0.370006434950477	0.59
velo	sba	5.06	0.052	-0.02	0.370006434950477	0.59
velo	CG6683	4.74	0.052	-0.02	0.370006434950477	0.59
velo	mamo	4.66	0.052	-0.02	0.370006434950477	0.59
velo	CG45071	4	0.052	-0.02	0.370006434950477	0.59
velo	fkh	3.82	0.052	-0.02	0.370006434950477	0.59
velo	CG8765	3.09	0.052	-0.02	0.370006434950477	0.59
velo	Ets65A	3.02	0.052	-0.02	0.370006434950477	0.59
velo	CG43689	2.93	0.052	-0.02	0.370006434950477	0.59
velo	bab1	2.71	0.052	-0.02	0.370006434950477	0.59
velo	CG1792	2.61	0.052	-0.02	0.370006434950477	0.59
velo	CG9705	2.6	0.052	-0.02	0.370006434950477	0.59
velo	ct	2.56	0.052	-0.02	0.370006434950477	0.59
velo	CG3065	2.55	0.052	-0.02	0.370006434950477	0.59
velo	CG11414	2.52	0.052	-0.02	0.370006434950477	0.59
velo	kin17	2.49	0.052	-0.02	0.370006434950477	0.59
velo	sage	2.41	0.052	-0.02	0.370006434950477	0.59
velo	CtBP	2.31	0.052	-0.02	0.370006434950477	0.59
velo	TfAP-2	2.29	0.052	-0.02	0.370006434950477	0.59
velo	CoRest	2.26	0.052	-0.02	0.370006434950477	0.59
velo	dan	2.2	0.052	-0.02	0.370006434950477	0.59
velo	disco-r	2.15	0.052	-0.02	0.370006434950477	0.59
velo	ap	2.13	0.052	-0.02	0.370006434950477	0.59
velo	mrn	2.1	0.052	-0.02	0.370006434950477	0.59
velo	Chrac-16	2.09	0.052	-0.02	0.370006434950477	0.59
velo	hbn	2.07	0.052	-0.02	0.370006434950477	0.59
velo	MED18	1.99	0.052	-0.02	0.370006434950477	0.59
velo	MED30	1.98	0.052	-0.02	0.370006434950477	0.59
velo	mor	1.93	0.052	-0.02	0.370006434950477	0.59
velo	noc	1.86	0.052	-0.02	0.370006434950477	0.59
vvl	dac	13.42	0.664	0.39	0.680413817439772	0.16
vvl	sim	9.94	0.664	0.39	0.680413817439772	0.16
vvl	Dif	7.31	0.664	0.39	0.680413817439772	0.16
vvl	Eip74EF	6.24	0.664	0.39	0.680413817439772	0.16
vvl	Crc	5.18	0.664	0.39	0.680413817439772	0.16
vvl	lov	4.77	0.664	0.39	0.680413817439772	0.16
vvl	CG32105	4.4	0.664	0.39	0.680413817439772	0.16
vvl	CG32982	3.77	0.664	0.39	0.680413817439772	0.16
vvl	pdm3	2.86	0.664	0.39	0.680413817439772	0.16
vvl	GATAd	2.72	0.664	0.39	0.680413817439772	0.16
vvl	Cp190	2.71	0.664	0.39	0.680413817439772	0.16
vvl	Side	2.68	0.664	0.39	0.680413817439772	0.16
vvl	CG45071	2.65	0.664	0.39	0.680413817439772	0.16
vvl	CG8765	2.34	0.664	0.39	0.680413817439772	0.16
vvl	MED18	2.21	0.664	0.39	0.680413817439772	0.16
vvl	CG9948	2.14	0.664	0.39	0.680413817439772	0.16
vvl	hbn	2.13	0.664	0.39	0.680413817439772	0.16
vvl	CG9650	2.12	0.664	0.39	0.680413817439772	0.16
vvl	spt4	2.08	0.664	0.39	0.680413817439772	0.16
vvl	CG4820	1.86	0.664	0.39	0.680413817439772	0.16
vvl	TfAP-2	1.84	0.664	0.39	0.680413817439772	0.16
vvl	ap	1.74	0.664	0.39	0.680413817439772	0.16
vvl	dom	1.71	0.664	0.39	0.680413817439772	0.16
vvl	CG3815	1.71	0.664	0.39	0.680413817439772	0.16
vvl	pros	1.7	0.664	0.39	0.680413817439772	0.16
vvl	Sox102F	1.65	0.664	0.39	0.680413817439772	0.16
vvl	apt	1.57	0.664	0.39	0.680413817439772	0.16
vvl	CG6689	1.56	0.664	0.39	0.680413817439772	0.16
vvl	CG11294	1.54	0.664	0.39	0.680413817439772	0.16
vvl	CG6907	1.53	0.664	0.39	0.680413817439772	0.16
CR45414	vvl	15.79	0.039	0.69	0.694365074829414	0.24
CR45414	Dif	12.26	0.039	0.69	0.694365074829414	0.24
CR45414	CG17361	5.85	0.039	0.69	0.694365074829414	0.24
CR45414	bi	3.34	0.039	0.69	0.694365074829414	0.24
CR45414	Eip93F	3.18	0.039	0.69	0.694365074829414	0.24
CR45414	toy	2.81	0.039	0.69	0.694365074829414	0.24
CR45414	CG10631	2.12	0.039	0.69	0.694365074829414	0.24
CR45414	CkIIalpha-i1	1.93	0.039	0.69	0.694365074829414	0.24
CR45414	dm	1.79	0.039	0.69	0.694365074829414	0.24
CR45414	erm	1.7	0.039	0.69	0.694365074829414	0.24
CR45414	CG2202	1.65	0.039	0.69	0.694365074829414	0.24
CR45414	CG8578	1.62	0.039	0.69	0.694365074829414	0.24
CR45414	Su(z)12	1.62	0.039	0.69	0.694365074829414	0.24
CR45414	sim	1.57	0.039	0.69	0.694365074829414	0.24
CR45414	TfAP-2	1.53	0.039	0.69	0.694365074829414	0.24
CR45414	Cp190	1.49	0.039	0.69	0.694365074829414	0.24
CR45414	CG32105	1.46	0.039	0.69	0.694365074829414	0.24
CR45414	MED7	1.45	0.039	0.69	0.694365074829414	0.24
CR45414	RunxB	1.44	0.039	0.69	0.694365074829414	0.24
CR45414	ktub	1.36	0.039	0.69	0.694365074829414	0.24
CR45414	Eip74EF	1.35	0.039	0.69	0.694365074829414	0.24
CR45414	E2f2	1.34	0.039	0.69	0.694365074829414	0.24
CR45414	Fer2	1.31	0.039	0.69	0.694365074829414	0.24
CR45414	ash2	1.31	0.039	0.69	0.694365074829414	0.24
CR45414	Brd8	1.3	0.039	0.69	0.694365074829414	0.24
CR45414	salr	1.22	0.039	0.69	0.694365074829414	0.24
CR45414	aop	1.22	0.039	0.69	0.694365074829414	0.24
CR45414	CG11294	1.2	0.039	0.69	0.694365074829414	0.24
CR45414	SoxN	1.19	0.039	0.69	0.694365074829414	0.24
CR45414	Mef2	1.18	0.039	0.69	0.694365074829414	0.24
CG9948	ash2	11.8	0.049	0.62	1	0.77
CG9948	CG6689	8.89	0.049	0.62	1	0.77
CG9948	scro	5.95	0.049	0.62	1	0.77
CG9948	GATAd	5.1	0.049	0.62	1	0.77
CG9948	CG34376	4.96	0.049	0.62	1	0.77
CG9948	salr	4.93	0.049	0.62	1	0.77
CG9948	lov	4.77	0.049	0.62	1	0.77
CG9948	CoRest	3.52	0.049	0.62	1	0.77
CG9948	Cdc5	3.2	0.049	0.62	1	0.77
CG9948	CG14441	3.12	0.049	0.62	1	0.77
CG9948	slp1	3.12	0.049	0.62	1	0.77
CG9948	mod	3.01	0.049	0.62	1	0.77
CG9948	Brd8	2.81	0.049	0.62	1	0.77
CG9948	dac	2.8	0.049	0.62	1	0.77
CG9948	ADD1	2.76	0.049	0.62	1	0.77
CG9948	e(y)2	2.67	0.049	0.62	1	0.77
CG9948	CG32532	2.62	0.049	0.62	1	0.77
CG9948	MED28	2.59	0.049	0.62	1	0.77
CG9948	bon	2.54	0.049	0.62	1	0.77
CG9948	CG1792	2.51	0.049	0.62	1	0.77
CG9948	CG15715	2.46	0.049	0.62	1	0.77
CG9948	CG4676	2.39	0.049	0.62	1	0.77
CG9948	Cp190	2.38	0.049	0.62	1	0.77
CG9948	vfl	2.31	0.049	0.62	1	0.77
CG9948	CG8950	2.28	0.049	0.62	1	0.77
CG9948	Su(var)2-HP2	2.19	0.049	0.62	1	0.77
CG9948	Side	2.18	0.049	0.62	1	0.77
CG9948	ktub	2.17	0.049	0.62	1	0.77
CG9948	Sox21b	2.14	0.049	0.62	1	0.77
CG9948	TfIIFbeta	2.13	0.049	0.62	1	0.77
CG9953	Crc	15.09	0.094	0.58	0.801233616769775	0.73
CG9953	fd68A	8.13	0.094	0.58	0.801233616769775	0.73
CG9953	slim	7.61	0.094	0.58	0.801233616769775	0.73
CG9953	CG30403	6.29	0.094	0.58	0.801233616769775	0.73
CG9953	E2f1	4.66	0.094	0.58	0.801233616769775	0.73
CG9953	Mef2	4.65	0.094	0.58	0.801233616769775	0.73
CG9953	scro	4.44	0.094	0.58	0.801233616769775	0.73
CG9953	tara	4.36	0.094	0.58	0.801233616769775	0.73
CG9953	Hr39	3.78	0.094	0.58	0.801233616769775	0.73
CG9953	CG13894	3.63	0.094	0.58	0.801233616769775	0.73
CG9953	RpII33	3.54	0.094	0.58	0.801233616769775	0.73
CG9953	vvl	3.54	0.094	0.58	0.801233616769775	0.73
CG9953	grn	3.44	0.094	0.58	0.801233616769775	0.73
CG9953	CG11695	3.35	0.094	0.58	0.801233616769775	0.73
CG9953	e(y)3	3.1	0.094	0.58	0.801233616769775	0.73
CG9953	sage	3.03	0.094	0.58	0.801233616769775	0.73
CG9953	hng1	2.94	0.094	0.58	0.801233616769775	0.73
CG9953	Brf	2.91	0.094	0.58	0.801233616769775	0.73
CG9953	CG4565	2.86	0.094	0.58	0.801233616769775	0.73
CG9953	ppl	2.82	0.094	0.58	0.801233616769775	0.73
CG9953	trem	2.8	0.094	0.58	0.801233616769775	0.73
CG9953	CG32700	2.62	0.094	0.58	0.801233616769775	0.73
CG9953	phol	2.62	0.094	0.58	0.801233616769775	0.73
CG9953	CG14441	2.59	0.094	0.58	0.801233616769775	0.73
CG9953	Sce	2.58	0.094	0.58	0.801233616769775	0.73
CG9953	fu2	2.55	0.094	0.58	0.801233616769775	0.73
CG9953	chm	2.44	0.094	0.58	0.801233616769775	0.73
CG9953	ph-p	2.24	0.094	0.58	0.801233616769775	0.73
CG9953	pdm3	2.22	0.094	0.58	0.801233616769775	0.73
CG9953	Sox14	2.17	0.094	0.58	0.801233616769775	0.73
Mp	Rpd3	3.44	0.551	0.21	0.239688223099404	0.38
Mp	Set2	3.43	0.551	0.21	0.239688223099404	0.38
Mp	pros	3.41	0.551	0.21	0.239688223099404	0.38
Mp	br	3.18	0.551	0.21	0.239688223099404	0.38
Mp	CG17829	3.12	0.551	0.21	0.239688223099404	0.38
Mp	CG7357	2.85	0.551	0.21	0.239688223099404	0.38
Mp	danr	2.59	0.551	0.21	0.239688223099404	0.38
Mp	CG17802	2.56	0.551	0.21	0.239688223099404	0.38
Mp	slp1	2.34	0.551	0.21	0.239688223099404	0.38
Mp	foxo	2.33	0.551	0.21	0.239688223099404	0.38
Mp	Sce	2.26	0.551	0.21	0.239688223099404	0.38
Mp	ktub	2.15	0.551	0.21	0.239688223099404	0.38
Mp	MTA1-like	2.12	0.551	0.21	0.239688223099404	0.38
Mp	HP1b	2.08	0.551	0.21	0.239688223099404	0.38
Mp	Dif	2.08	0.551	0.21	0.239688223099404	0.38
Mp	woc	2.05	0.551	0.21	0.239688223099404	0.38
Mp	CTCF	1.94	0.551	0.21	0.239688223099404	0.38
Mp	CG32700	1.93	0.551	0.21	0.239688223099404	0.38
Mp	E2f2	1.93	0.551	0.21	0.239688223099404	0.38
Mp	Cp190	1.9	0.551	0.21	0.239688223099404	0.38
Mp	CG15715	1.8	0.551	0.21	0.239688223099404	0.38
Mp	tup	1.78	0.551	0.21	0.239688223099404	0.38
Mp	Sox14	1.77	0.551	0.21	0.239688223099404	0.38
Mp	Plzf	1.76	0.551	0.21	0.239688223099404	0.38
Mp	dmrt99B	1.75	0.551	0.21	0.239688223099404	0.38
Mp	CG4328	1.73	0.551	0.21	0.239688223099404	0.38
Mp	fd68A	1.72	0.551	0.21	0.239688223099404	0.38
Mp	pdm3	1.71	0.551	0.21	0.239688223099404	0.38
Mp	CG8950	1.71	0.551	0.21	0.239688223099404	0.38
Mp	CG15073	1.64	0.551	0.21	0.239688223099404	0.38
CG8641	apt	9.74	0.401	0.25	0.336067220166722	0.18
CG8641	Chrac-16	6.56	0.401	0.25	0.336067220166722	0.18
CG8641	hth	5.72	0.401	0.25	0.336067220166722	0.18
CG8641	Octbeta2R	4.53	0.401	0.25	0.336067220166722	0.18
CG8641	NK7.1	3.64	0.401	0.25	0.336067220166722	0.18
CG8641	Mes4	3.52	0.401	0.25	0.336067220166722	0.18
CG8641	Su(var)3-7	3.46	0.401	0.25	0.336067220166722	0.18
CG8641	CG13123	3.31	0.401	0.25	0.336067220166722	0.18
CG8641	CG10631	2.84	0.401	0.25	0.336067220166722	0.18
CG8641	TH1	2.72	0.401	0.25	0.336067220166722	0.18
CG8641	CG34340	2.6	0.401	0.25	0.336067220166722	0.18
CG8641	MED28	2.37	0.401	0.25	0.336067220166722	0.18
CG8641	CG12299	2.34	0.401	0.25	0.336067220166722	0.18
CG8641	mTTF	2.31	0.401	0.25	0.336067220166722	0.18
CG8641	pzg	2.3	0.401	0.25	0.336067220166722	0.18
CG8641	Chrac-14	2.24	0.401	0.25	0.336067220166722	0.18
CG8641	CG4676	2.21	0.401	0.25	0.336067220166722	0.18
CG8641	Cf2	2.14	0.401	0.25	0.336067220166722	0.18
CG8641	l(3)mbt	2.01	0.401	0.25	0.336067220166722	0.18
CG8641	dmrt99B	1.97	0.401	0.25	0.336067220166722	0.18
CG8641	sba	1.92	0.401	0.25	0.336067220166722	0.18
CG8641	toy	1.88	0.401	0.25	0.336067220166722	0.18
CG8641	dalao	1.87	0.401	0.25	0.336067220166722	0.18
CG8641	tj	1.84	0.401	0.25	0.336067220166722	0.18
CG8641	CG15715	1.83	0.401	0.25	0.336067220166722	0.18
CG8641	mor	1.78	0.401	0.25	0.336067220166722	0.18
CG8641	CR43670	1.77	0.401	0.25	0.336067220166722	0.18
CG8641	CkIIalpha-i1	1.74	0.401	0.25	0.336067220166722	0.18
CG8641	CG11695	1.73	0.401	0.25	0.336067220166722	0.18
CG8641	Sap30	1.68	0.401	0.25	0.336067220166722	0.18
CG8620	luna	8.56	0.157	0.39	0.376844575812797	0.44
CG8620	mamo	8.4	0.157	0.39	0.376844575812797	0.44
CG8620	row	6.38	0.157	0.39	0.376844575812797	0.44
CG8620	CG14711	4.91	0.157	0.39	0.376844575812797	0.44
CG8620	ash2	4.8	0.157	0.39	0.376844575812797	0.44
CG8620	sage	4.31	0.157	0.39	0.376844575812797	0.44
CG8620	pros	4.17	0.157	0.39	0.376844575812797	0.44
CG8620	Camta	3.73	0.157	0.39	0.376844575812797	0.44
CG8620	CG10904	3.65	0.157	0.39	0.376844575812797	0.44
CG8620	mrn	3.55	0.157	0.39	0.376844575812797	0.44
CG8620	Brd8	2.91	0.157	0.39	0.376844575812797	0.44
CG8620	aop	2.91	0.157	0.39	0.376844575812797	0.44
CG8620	CG7357	2.74	0.157	0.39	0.376844575812797	0.44
CG8620	CG2889	2.65	0.157	0.39	0.376844575812797	0.44
CG8620	tio	2.55	0.157	0.39	0.376844575812797	0.44
CG8620	dbr	2.44	0.157	0.39	0.376844575812797	0.44
CG8620	tef	2.42	0.157	0.39	0.376844575812797	0.44
CG8620	CG9426	2.35	0.157	0.39	0.376844575812797	0.44
CG8620	CG6254	2.26	0.157	0.39	0.376844575812797	0.44
CG8620	cwo	2.23	0.157	0.39	0.376844575812797	0.44
CG8620	az2	2.21	0.157	0.39	0.376844575812797	0.44
CG8620	run	2.2	0.157	0.39	0.376844575812797	0.44
CG8620	CG32532	2.16	0.157	0.39	0.376844575812797	0.44
CG8620	opa	2.01	0.157	0.39	0.376844575812797	0.44
CG8620	Awh	1.99	0.157	0.39	0.376844575812797	0.44
CG8620	SoxN	1.98	0.157	0.39	0.376844575812797	0.44
CG8620	Ets97D	1.92	0.157	0.39	0.376844575812797	0.44
CG8620	CG11723	1.9	0.157	0.39	0.376844575812797	0.44
CG8620	CG4328	1.89	0.157	0.39	0.376844575812797	0.44
CG8620	CG9932	1.88	0.157	0.39	0.376844575812797	0.44
RpL18	Vsx1	10.72	0.123	0.63	0.694365074829414	0.85
RpL18	Rack1	9.03	0.123	0.63	0.694365074829414	0.85
RpL18	Ets65A	8.98	0.123	0.63	0.694365074829414	0.85
RpL18	aop	7.7	0.123	0.63	0.694365074829414	0.85
RpL18	Lmpt	6.16	0.123	0.63	0.694365074829414	0.85
RpL18	cwo	5.74	0.123	0.63	0.694365074829414	0.85
RpL18	hth	4.97	0.123	0.63	0.694365074829414	0.85
RpL18	CG7818	4.93	0.123	0.63	0.694365074829414	0.85
RpL18	Opbp	4.18	0.123	0.63	0.694365074829414	0.85
RpL18	Vsx2	4.12	0.123	0.63	0.694365074829414	0.85
RpL18	Bx	4.04	0.123	0.63	0.694365074829414	0.85
RpL18	MED27	3.52	0.123	0.63	0.694365074829414	0.85
RpL18	CG3065	3.23	0.123	0.63	0.694365074829414	0.85
RpL18	ADD1	3.13	0.123	0.63	0.694365074829414	0.85
RpL18	e(y)2	3.09	0.123	0.63	0.694365074829414	0.85
RpL18	zf30C	3.07	0.123	0.63	0.694365074829414	0.85
RpL18	CG3838	3.01	0.123	0.63	0.694365074829414	0.85
RpL18	elB	2.94	0.123	0.63	0.694365074829414	0.85
RpL18	CG3909	2.92	0.123	0.63	0.694365074829414	0.85
RpL18	Cf2	2.9	0.123	0.63	0.694365074829414	0.85
RpL18	CG7357	2.86	0.123	0.63	0.694365074829414	0.85
RpL18	ato	2.84	0.123	0.63	0.694365074829414	0.85
RpL18	mirr	2.56	0.123	0.63	0.694365074829414	0.85
RpL18	TfAP-2	2.55	0.123	0.63	0.694365074829414	0.85
RpL18	Taf5	2.5	0.123	0.63	0.694365074829414	0.85
RpL18	CG13894	2.46	0.123	0.63	0.694365074829414	0.85
RpL18	CG6689	2.45	0.123	0.63	0.694365074829414	0.85
RpL18	CG4676	2.45	0.123	0.63	0.694365074829414	0.85
RpL18	lov	2.39	0.123	0.63	0.694365074829414	0.85
RpL18	Hmx	2.3	0.123	0.63	0.694365074829414	0.85
MED4	Sry-delta	5.31	0.061	0.12	0.182574185835055	0.6
MED4	CG10959	5.18	0.061	0.12	0.182574185835055	0.6
MED4	mod	3.83	0.061	0.12	0.182574185835055	0.6
MED4	CrebB	3.82	0.061	0.12	0.182574185835055	0.6
MED4	Mes4	3.59	0.061	0.12	0.182574185835055	0.6
MED4	CG9705	3.43	0.061	0.12	0.182574185835055	0.6
MED4	dalao	2.82	0.061	0.12	0.182574185835055	0.6
MED4	Octbeta2R	2.67	0.061	0.12	0.182574185835055	0.6
MED4	CtBP	2.54	0.061	0.12	0.182574185835055	0.6
MED4	sage	2.35	0.061	0.12	0.182574185835055	0.6
MED4	TH1	2.28	0.061	0.12	0.182574185835055	0.6
MED4	Stat92E	2.22	0.061	0.12	0.182574185835055	0.6
MED4	klu	2.21	0.061	0.12	0.182574185835055	0.6
MED4	vfl	2.21	0.061	0.12	0.182574185835055	0.6
MED4	Mef2	2.19	0.061	0.12	0.182574185835055	0.6
MED4	CG17361	2.15	0.061	0.12	0.182574185835055	0.6
MED4	grp	2.14	0.061	0.12	0.182574185835055	0.6
MED4	sim	2.13	0.061	0.12	0.182574185835055	0.6
MED4	erm	2.08	0.061	0.12	0.182574185835055	0.6
MED4	mamo	2.02	0.061	0.12	0.182574185835055	0.6
MED4	nvy	1.95	0.061	0.12	0.182574185835055	0.6
MED4	tef	1.9	0.061	0.12	0.182574185835055	0.6
MED4	slp1	1.87	0.061	0.12	0.182574185835055	0.6
MED4	Cp190	1.87	0.061	0.12	0.182574185835055	0.6
MED4	Set2	1.86	0.061	0.12	0.182574185835055	0.6
MED4	vvl	1.82	0.061	0.12	0.182574185835055	0.6
MED4	CG10321	1.82	0.061	0.12	0.182574185835055	0.6
MED4	Brd8	1.81	0.061	0.12	0.182574185835055	0.6
MED4	MED27	1.77	0.061	0.12	0.182574185835055	0.6
MED4	Kdm2	1.75	0.061	0.12	0.182574185835055	0.6
unc-13-4A	Sox102F	8.84	0.518	0.44	0.369565217391304	0.55
unc-13-4A	CG43689	8.16	0.518	0.44	0.369565217391304	0.55
unc-13-4A	bi	5.6	0.518	0.44	0.369565217391304	0.55
unc-13-4A	Hsf	4.48	0.518	0.44	0.369565217391304	0.55
unc-13-4A	toy	4.08	0.518	0.44	0.369565217391304	0.55
unc-13-4A	dmrt99B	3.64	0.518	0.44	0.369565217391304	0.55
unc-13-4A	disco-r	3.57	0.518	0.44	0.369565217391304	0.55
unc-13-4A	dm	3.38	0.518	0.44	0.369565217391304	0.55
unc-13-4A	MTA1-like	3.37	0.518	0.44	0.369565217391304	0.55
unc-13-4A	e(y)3	3.33	0.518	0.44	0.369565217391304	0.55
unc-13-4A	CG7357	3.21	0.518	0.44	0.369565217391304	0.55
unc-13-4A	Cp190	3.15	0.518	0.44	0.369565217391304	0.55
unc-13-4A	disco	3.02	0.518	0.44	0.369565217391304	0.55
unc-13-4A	CG13123	2.9	0.518	0.44	0.369565217391304	0.55
unc-13-4A	tef	2.86	0.518	0.44	0.369565217391304	0.55
unc-13-4A	fu2	2.81	0.518	0.44	0.369565217391304	0.55
unc-13-4A	HP1b	2.71	0.518	0.44	0.369565217391304	0.55
unc-13-4A	sr	2.59	0.518	0.44	0.369565217391304	0.55
unc-13-4A	CG8216	2.54	0.518	0.44	0.369565217391304	0.55
unc-13-4A	CG8388	2.53	0.518	0.44	0.369565217391304	0.55
unc-13-4A	zf30C	2.5	0.518	0.44	0.369565217391304	0.55
unc-13-4A	ecd	2.39	0.518	0.44	0.369565217391304	0.55
unc-13-4A	ham	2.27	0.518	0.44	0.369565217391304	0.55
unc-13-4A	CG11414	2.24	0.518	0.44	0.369565217391304	0.55
unc-13-4A	Rpd3	2.24	0.518	0.44	0.369565217391304	0.55
unc-13-4A	CG11560	2.23	0.518	0.44	0.369565217391304	0.55
unc-13-4A	ap	2.16	0.518	0.44	0.369565217391304	0.55
unc-13-4A	Brf	2.15	0.518	0.44	0.369565217391304	0.55
unc-13-4A	TFAM	2.15	0.518	0.44	0.369565217391304	0.55
unc-13-4A	erm	2.13	0.518	0.44	0.369565217391304	0.55
CG8607	pzg	4.8	0.025	0.49	0.665062171761176	0.67
CG8607	slim	4.38	0.025	0.49	0.665062171761176	0.67
CG8607	ktub	3.6	0.025	0.49	0.665062171761176	0.67
CG8607	Trf	3.36	0.025	0.49	0.665062171761176	0.67
CG8607	CG9932	3.34	0.025	0.49	0.665062171761176	0.67
CG8607	Rack1	3.15	0.025	0.49	0.665062171761176	0.67
CG8607	E2f2	3.09	0.025	0.49	0.665062171761176	0.67
CG8607	bi	2.89	0.025	0.49	0.665062171761176	0.67
CG8607	CG3847	2.75	0.025	0.49	0.665062171761176	0.67
CG8607	elB	2.67	0.025	0.49	0.665062171761176	0.67
CG8607	CG34422	2.62	0.025	0.49	0.665062171761176	0.67
CG8607	hng1	2.57	0.025	0.49	0.665062171761176	0.67
CG8607	CG10904	2.5	0.025	0.49	0.665062171761176	0.67
CG8607	hpo	2.4	0.025	0.49	0.665062171761176	0.67
CG8607	Dad	2.32	0.025	0.49	0.665062171761176	0.67
CG8607	NFAT	2.28	0.025	0.49	0.665062171761176	0.67
CG8607	NELF-B	2.28	0.025	0.49	0.665062171761176	0.67
CG8607	e(y)2	2.18	0.025	0.49	0.665062171761176	0.67
CG8607	mTTF	2.08	0.025	0.49	0.665062171761176	0.67
CG8607	Elp3	2.06	0.025	0.49	0.665062171761176	0.67
CG8607	CG6683	2.01	0.025	0.49	0.665062171761176	0.67
CG8607	CG2889	1.92	0.025	0.49	0.665062171761176	0.67
CG8607	CG7556	1.82	0.025	0.49	0.665062171761176	0.67
CG8607	lov	1.82	0.025	0.49	0.665062171761176	0.67
CG8607	Ssl1	1.8	0.025	0.49	0.665062171761176	0.67
CG8607	CG13894	1.77	0.025	0.49	0.665062171761176	0.67
CG8607	oc	1.64	0.025	0.49	0.665062171761176	0.67
CG8607	CG8216	1.64	0.025	0.49	0.665062171761176	0.67
CG8607	MTA1-like	1.62	0.025	0.49	0.665062171761176	0.67
CG8607	MBD-R2	1.61	0.025	0.49	0.665062171761176	0.67
CG42307	ppl	5.34	0.048	0.36	0.556348640264187	0.64
CG42307	Atf3	4.89	0.048	0.36	0.556348640264187	0.64
CG42307	Eip93F	3.66	0.048	0.36	0.556348640264187	0.64
CG42307	ERR	3.3	0.048	0.36	0.556348640264187	0.64
CG42307	hth	3.2	0.048	0.36	0.556348640264187	0.64
CG42307	Hmx	3.19	0.048	0.36	0.556348640264187	0.64
CG42307	CG11294	2.76	0.048	0.36	0.556348640264187	0.64
CG42307	Taf5	2.39	0.048	0.36	0.556348640264187	0.64
CG42307	E2f1	2.33	0.048	0.36	0.556348640264187	0.64
CG42307	Opbp	2.27	0.048	0.36	0.556348640264187	0.64
CG42307	CG15715	2.25	0.048	0.36	0.556348640264187	0.64
CG42307	pzg	2.12	0.048	0.36	0.556348640264187	0.64
CG42307	CG6683	2.06	0.048	0.36	0.556348640264187	0.64
CG42307	Su(var)2-HP2	1.97	0.048	0.36	0.556348640264187	0.64
CG42307	Bap55	1.91	0.048	0.36	0.556348640264187	0.64
CG42307	esn	1.88	0.048	0.36	0.556348640264187	0.64
CG42307	MBD-R2	1.87	0.048	0.36	0.556348640264187	0.64
CG42307	row	1.77	0.048	0.36	0.556348640264187	0.64
CG42307	grp	1.72	0.048	0.36	0.556348640264187	0.64
CG42307	dbr	1.67	0.048	0.36	0.556348640264187	0.64
CG42307	CG11723	1.6	0.048	0.36	0.556348640264187	0.64
CG42307	ab	1.59	0.048	0.36	0.556348640264187	0.64
CG42307	TFAM	1.58	0.048	0.36	0.556348640264187	0.64
CG42307	tef	1.57	0.048	0.36	0.556348640264187	0.64
CG42307	Chrac-16	1.54	0.048	0.36	0.556348640264187	0.64
CG42307	CG34376	1.53	0.048	0.36	0.556348640264187	0.64
CG42307	foxo	1.53	0.048	0.36	0.556348640264187	0.64
CG42307	az2	1.5	0.048	0.36	0.556348640264187	0.64
CG42307	e(y)1	1.49	0.048	0.36	0.556348640264187	0.64
CG42307	Lim3	1.41	0.048	0.36	0.556348640264187	0.64
qm	GATAd	19.18	0.168	0.28	0.393383276940555	0.69
qm	CG8216	10.96	0.168	0.28	0.393383276940555	0.69
qm	ap	8.73	0.168	0.28	0.393383276940555	0.69
qm	CG34340	6.67	0.168	0.28	0.393383276940555	0.69
qm	CG8950	5.87	0.168	0.28	0.393383276940555	0.69
qm	Camta	5.06	0.168	0.28	0.393383276940555	0.69
qm	vfl	4.96	0.168	0.28	0.393383276940555	0.69
qm	CG6813	3.79	0.168	0.28	0.393383276940555	0.69
qm	E2f2	3.76	0.168	0.28	0.393383276940555	0.69
qm	cbt	3.46	0.168	0.28	0.393383276940555	0.69
qm	CG7357	3.45	0.168	0.28	0.393383276940555	0.69
qm	CG9705	3.34	0.168	0.28	0.393383276940555	0.69
qm	ppl	3.32	0.168	0.28	0.393383276940555	0.69
qm	rn	3.04	0.168	0.28	0.393383276940555	0.69
qm	CG4553	2.94	0.168	0.28	0.393383276940555	0.69
qm	Fer2	2.91	0.168	0.28	0.393383276940555	0.69
qm	Vsx1	2.61	0.168	0.28	0.393383276940555	0.69
qm	CG7818	2.61	0.168	0.28	0.393383276940555	0.69
qm	D	2.57	0.168	0.28	0.393383276940555	0.69
qm	HmgD	2.56	0.168	0.28	0.393383276940555	0.69
qm	ct	2.52	0.168	0.28	0.393383276940555	0.69
qm	grp	2.52	0.168	0.28	0.393383276940555	0.69
qm	Sox102F	2.5	0.168	0.28	0.393383276940555	0.69
qm	Ets65A	2.49	0.168	0.28	0.393383276940555	0.69
qm	CG11317	2.38	0.168	0.28	0.393383276940555	0.69
qm	hbn	2.36	0.168	0.28	0.393383276940555	0.69
qm	bab2	2.32	0.168	0.28	0.393383276940555	0.69
qm	dmrt99B	2.3	0.168	0.28	0.393383276940555	0.69
qm	acj6	2.28	0.168	0.28	0.393383276940555	0.69
qm	Sce	2.24	0.168	0.28	0.393383276940555	0.69
Sh3beta	elB	9.91	0.108	0.77	1	0.57
Sh3beta	Xbp1	5.71	0.108	0.77	1	0.57
Sh3beta	Mef2	4.26	0.108	0.77	1	0.57
Sh3beta	HP1b	4.23	0.108	0.77	1	0.57
Sh3beta	CG8924	3.54	0.108	0.77	1	0.57
Sh3beta	dm	3.33	0.108	0.77	1	0.57
Sh3beta	CG18265	3.21	0.108	0.77	1	0.57
Sh3beta	CG17802	3.11	0.108	0.77	1	0.57
Sh3beta	erm	3.07	0.108	0.77	1	0.57
Sh3beta	Ets97D	2.98	0.108	0.77	1	0.57
Sh3beta	CG7368	2.95	0.108	0.77	1	0.57
Sh3beta	esn	2.73	0.108	0.77	1	0.57
Sh3beta	noc	2.62	0.108	0.77	1	0.57
Sh3beta	nvy	2.58	0.108	0.77	1	0.57
Sh3beta	MED27	2.43	0.108	0.77	1	0.57
Sh3beta	CG12391	2.42	0.108	0.77	1	0.57
Sh3beta	CG5953	2.31	0.108	0.77	1	0.57
Sh3beta	Trf	2.29	0.108	0.77	1	0.57
Sh3beta	scro	2.29	0.108	0.77	1	0.57
Sh3beta	CG1024	2.25	0.108	0.77	1	0.57
Sh3beta	CG42748	2.23	0.108	0.77	1	0.57
Sh3beta	MED28	2.23	0.108	0.77	1	0.57
Sh3beta	Chrac-14	2.2	0.108	0.77	1	0.57
Sh3beta	CG7518	2.15	0.108	0.77	1	0.57
Sh3beta	CG9650	2.11	0.108	0.77	1	0.57
Sh3beta	CG9948	2.08	0.108	0.77	1	0.57
Sh3beta	CG13894	2.07	0.108	0.77	1	0.57
Sh3beta	E2f1	2.04	0.108	0.77	1	0.57
Sh3beta	Eip74EF	2.03	0.108	0.77	1	0.57
Sh3beta	Plzf	2.02	0.108	0.77	1	0.57
smid	CG6907	5.01	0.06	0.05	0.306186217847897	0.64
smid	Su(var)3-7	4.81	0.06	0.05	0.306186217847897	0.64
smid	slim	3.48	0.06	0.05	0.306186217847897	0.64
smid	Ets97D	3.29	0.06	0.05	0.306186217847897	0.64
smid	MED28	3.06	0.06	0.05	0.306186217847897	0.64
smid	mirr	2.74	0.06	0.05	0.306186217847897	0.64
smid	hpo	2.63	0.06	0.05	0.306186217847897	0.64
smid	CG7818	2.54	0.06	0.05	0.306186217847897	0.64
smid	zfh1	2.46	0.06	0.05	0.306186217847897	0.64
smid	CoRest	2.46	0.06	0.05	0.306186217847897	0.64
smid	CG34340	2.4	0.06	0.05	0.306186217847897	0.64
smid	CG32532	2.24	0.06	0.05	0.306186217847897	0.64
smid	ap	2.22	0.06	0.05	0.306186217847897	0.64
smid	CG4328	2.2	0.06	0.05	0.306186217847897	0.64
smid	Cdc5	2.18	0.06	0.05	0.306186217847897	0.64
smid	CG1792	2.17	0.06	0.05	0.306186217847897	0.64
smid	mld	2.06	0.06	0.05	0.306186217847897	0.64
smid	RunxA	2.02	0.06	0.05	0.306186217847897	0.64
smid	ppl	1.99	0.06	0.05	0.306186217847897	0.64
smid	oc	1.94	0.06	0.05	0.306186217847897	0.64
smid	CG8950	1.93	0.06	0.05	0.306186217847897	0.64
smid	Rbsn-5	1.93	0.06	0.05	0.306186217847897	0.64
smid	CG11695	1.93	0.06	0.05	0.306186217847897	0.64
smid	Lmpt	1.92	0.06	0.05	0.306186217847897	0.64
smid	Dh44-R2	1.91	0.06	0.05	0.306186217847897	0.64
smid	Chrac-16	1.9	0.06	0.05	0.306186217847897	0.64
smid	jing	1.82	0.06	0.05	0.306186217847897	0.64
smid	CG8578	1.81	0.06	0.05	0.306186217847897	0.64
smid	Xbp1	1.73	0.06	0.05	0.306186217847897	0.64
smid	CG15715	1.72	0.06	0.05	0.306186217847897	0.64
CG42458	danr	4.48	0.19	0.35	0.414039335605413	0.58
CG42458	Vsx1	4.12	0.19	0.35	0.414039335605413	0.58
CG42458	Lim3	3.75	0.19	0.35	0.414039335605413	0.58
CG42458	dm	3.56	0.19	0.35	0.414039335605413	0.58
CG42458	scro	3.36	0.19	0.35	0.414039335605413	0.58
CG42458	esn	3.08	0.19	0.35	0.414039335605413	0.58
CG42458	CG34340	2.82	0.19	0.35	0.414039335605413	0.58
CG42458	CG3163	2.65	0.19	0.35	0.414039335605413	0.58
CG42458	CG3815	2.56	0.19	0.35	0.414039335605413	0.58
CG42458	erm	2.55	0.19	0.35	0.414039335605413	0.58
CG42458	salr	2.41	0.19	0.35	0.414039335605413	0.58
CG42458	dalao	2.29	0.19	0.35	0.414039335605413	0.58
CG42458	CG6163	2.22	0.19	0.35	0.414039335605413	0.58
CG42458	Cdc5	2.19	0.19	0.35	0.414039335605413	0.58
CG42458	run	2.09	0.19	0.35	0.414039335605413	0.58
CG42458	ct	2.05	0.19	0.35	0.414039335605413	0.58
CG42458	MED4	2.04	0.19	0.35	0.414039335605413	0.58
CG42458	CG13123	1.98	0.19	0.35	0.414039335605413	0.58
CG42458	TfAP-2	1.84	0.19	0.35	0.414039335605413	0.58
CG42458	acj6	1.82	0.19	0.35	0.414039335605413	0.58
CG42458	hbn	1.78	0.19	0.35	0.414039335605413	0.58
CG42458	CG3065	1.76	0.19	0.35	0.414039335605413	0.58
CG42458	vvl	1.68	0.19	0.35	0.414039335605413	0.58
CG42458	CG1024	1.58	0.19	0.35	0.414039335605413	0.58
CG42458	CG14711	1.56	0.19	0.35	0.414039335605413	0.58
CG42458	cwo	1.55	0.19	0.35	0.414039335605413	0.58
CG42458	ab	1.55	0.19	0.35	0.414039335605413	0.58
CG42458	mld	1.51	0.19	0.35	0.414039335605413	0.58
CG42458	Sce	1.48	0.19	0.35	0.414039335605413	0.58
CG42458	Opbp	1.45	0.19	0.35	0.414039335605413	0.58
CG33275	MED30	14.9	0.061	0.1	0.260494036125864	0.21
CG33275	Trf	9.16	0.061	0.1	0.260494036125864	0.21
CG33275	grn	7.37	0.061	0.1	0.260494036125864	0.21
CG33275	spt4	4.9	0.061	0.1	0.260494036125864	0.21
CG33275	dac	4.9	0.061	0.1	0.260494036125864	0.21
CG33275	Dad	4.53	0.061	0.1	0.260494036125864	0.21
CG33275	CG14441	4.44	0.061	0.1	0.260494036125864	0.21
CG33275	E2f1	4.32	0.061	0.1	0.260494036125864	0.21
CG33275	Eip74EF	4.3	0.061	0.1	0.260494036125864	0.21
CG33275	Xbp1	3.4	0.061	0.1	0.260494036125864	0.21
CG33275	oc	3.39	0.061	0.1	0.260494036125864	0.21
CG33275	elB	3.33	0.061	0.1	0.260494036125864	0.21
CG33275	slp2	3.17	0.061	0.1	0.260494036125864	0.21
CG33275	CG10979	3.05	0.061	0.1	0.260494036125864	0.21
CG33275	Octbeta2R	3	0.061	0.1	0.260494036125864	0.21
CG33275	sim	2.76	0.061	0.1	0.260494036125864	0.21
CG33275	dan	2.75	0.061	0.1	0.260494036125864	0.21
CG33275	danr	2.64	0.061	0.1	0.260494036125864	0.21
CG33275	sr	2.63	0.061	0.1	0.260494036125864	0.21
CG33275	CG9948	2.58	0.061	0.1	0.260494036125864	0.21
CG33275	CG6163	2.46	0.061	0.1	0.260494036125864	0.21
CG33275	GATAd	2.4	0.061	0.1	0.260494036125864	0.21
CG33275	zfh1	2.4	0.061	0.1	0.260494036125864	0.21
CG33275	Xrp1	2.24	0.061	0.1	0.260494036125864	0.21
CG33275	e(y)2	2.09	0.061	0.1	0.260494036125864	0.21
CG33275	vfl	2.07	0.061	0.1	0.260494036125864	0.21
CG33275	slp1	2.04	0.061	0.1	0.260494036125864	0.21
CG33275	CG10654	1.91	0.061	0.1	0.260494036125864	0.21
CG33275	CG9650	1.89	0.061	0.1	0.260494036125864	0.21
CG33275	mod	1.88	0.061	0.1	0.260494036125864	0.21
CG32365	CG42748	5.47	0.063	0.17	0.383482494423685	0.27
CG32365	aop	4.29	0.063	0.17	0.383482494423685	0.27
CG32365	SoxN	4.12	0.063	0.17	0.383482494423685	0.27
CG32365	CG5953	3.96	0.063	0.17	0.383482494423685	0.27
CG32365	CG8924	3.75	0.063	0.17	0.383482494423685	0.27
CG32365	CG6683	3.61	0.063	0.17	0.383482494423685	0.27
CG32365	CG4820	3.47	0.063	0.17	0.383482494423685	0.27
CG32365	az2	2.88	0.063	0.17	0.383482494423685	0.27
CG32365	kin17	2.86	0.063	0.17	0.383482494423685	0.27
CG32365	Atf3	2.78	0.063	0.17	0.383482494423685	0.27
CG32365	bi	2.6	0.063	0.17	0.383482494423685	0.27
CG32365	Dad	2.35	0.063	0.17	0.383482494423685	0.27
CG32365	Plzf	2.26	0.063	0.17	0.383482494423685	0.27
CG32365	CG11414	2.11	0.063	0.17	0.383482494423685	0.27
CG32365	Sox14	2.11	0.063	0.17	0.383482494423685	0.27
CG32365	CG6254	2	0.063	0.17	0.383482494423685	0.27
CG32365	NELF-B	1.91	0.063	0.17	0.383482494423685	0.27
CG32365	rgr	1.91	0.063	0.17	0.383482494423685	0.27
CG32365	Hr39	1.8	0.063	0.17	0.383482494423685	0.27
CG32365	CG17361	1.8	0.063	0.17	0.383482494423685	0.27
CG32365	danr	1.75	0.063	0.17	0.383482494423685	0.27
CG32365	CG2889	1.74	0.063	0.17	0.383482494423685	0.27
CG32365	CG10654	1.71	0.063	0.17	0.383482494423685	0.27
CG32365	CG15715	1.66	0.063	0.17	0.383482494423685	0.27
CG32365	pzg	1.6	0.063	0.17	0.383482494423685	0.27
CG32365	grp	1.56	0.063	0.17	0.383482494423685	0.27
CG32365	Vsx2	1.55	0.063	0.17	0.383482494423685	0.27
CG32365	CG2202	1.55	0.063	0.17	0.383482494423685	0.27
CG32365	Hakai	1.54	0.063	0.17	0.383482494423685	0.27
CG32365	vfl	1.54	0.063	0.17	0.383482494423685	0.27
CG8281	dalao	6.86	0.08	-0.19	0.306186217847897	0.31
CG8281	MED30	4.42	0.08	-0.19	0.306186217847897	0.31
CG8281	Hsf	4.21	0.08	-0.19	0.306186217847897	0.31
CG8281	disco	3.79	0.08	-0.19	0.306186217847897	0.31
CG8281	Hr39	3.73	0.08	-0.19	0.306186217847897	0.31
CG8281	SoxN	3.65	0.08	-0.19	0.306186217847897	0.31
CG8281	fd68A	3.28	0.08	-0.19	0.306186217847897	0.31
CG8281	Lim1	3.13	0.08	-0.19	0.306186217847897	0.31
CG8281	Hakai	3.08	0.08	-0.19	0.306186217847897	0.31
CG8281	dom	3.03	0.08	-0.19	0.306186217847897	0.31
CG8281	disco-r	2.72	0.08	-0.19	0.306186217847897	0.31
CG8281	CG6907	2.57	0.08	-0.19	0.306186217847897	0.31
CG8281	Dip2	2.49	0.08	-0.19	0.306186217847897	0.31
CG8281	Su(var)2-HP2	2.48	0.08	-0.19	0.306186217847897	0.31
CG8281	CG3838	2.4	0.08	-0.19	0.306186217847897	0.31
CG8281	CG9215	2.3	0.08	-0.19	0.306186217847897	0.31
CG8281	CoRest	2.26	0.08	-0.19	0.306186217847897	0.31
CG8281	Lmpt	2.19	0.08	-0.19	0.306186217847897	0.31
CG8281	Crc	2.19	0.08	-0.19	0.306186217847897	0.31
CG8281	CG30403	2.18	0.08	-0.19	0.306186217847897	0.31
CG8281	kin17	2.1	0.08	-0.19	0.306186217847897	0.31
CG8281	Chrac-16	2.1	0.08	-0.19	0.306186217847897	0.31
CG8281	CG9426	2.05	0.08	-0.19	0.306186217847897	0.31
CG8281	CG14710	2.04	0.08	-0.19	0.306186217847897	0.31
CG8281	ap	1.99	0.08	-0.19	0.306186217847897	0.31
CG8281	Octbeta2R	1.96	0.08	-0.19	0.306186217847897	0.31
CG8281	Chrac-14	1.85	0.08	-0.19	0.306186217847897	0.31
CG8281	slou	1.81	0.08	-0.19	0.306186217847897	0.31
CG8281	HP1b	1.8	0.08	-0.19	0.306186217847897	0.31
CG8281	mod	1.73	0.08	-0.19	0.306186217847897	0.31
Srp9	HP1b	7.02	0.112	0.4	0.801233616769775	0.84
Srp9	CG17361	6.67	0.112	0.4	0.801233616769775	0.84
Srp9	CG32700	4.58	0.112	0.4	0.801233616769775	0.84
Srp9	fd59A	4.4	0.112	0.4	0.801233616769775	0.84
Srp9	CG6907	4.24	0.112	0.4	0.801233616769775	0.84
Srp9	Sox14	3.62	0.112	0.4	0.801233616769775	0.84
Srp9	tup	3.62	0.112	0.4	0.801233616769775	0.84
Srp9	mld	3.61	0.112	0.4	0.801233616769775	0.84
Srp9	CG9705	3.48	0.112	0.4	0.801233616769775	0.84
Srp9	ash2	3.47	0.112	0.4	0.801233616769775	0.84
Srp9	Taf5	3.3	0.112	0.4	0.801233616769775	0.84
Srp9	Cf2	3.28	0.112	0.4	0.801233616769775	0.84
Srp9	l(3)mbt	3.16	0.112	0.4	0.801233616769775	0.84
Srp9	mod	2.92	0.112	0.4	0.801233616769775	0.84
Srp9	noc	2.9	0.112	0.4	0.801233616769775	0.84
Srp9	elB	2.87	0.112	0.4	0.801233616769775	0.84
Srp9	CG11695	2.84	0.112	0.4	0.801233616769775	0.84
Srp9	Su(z)12	2.39	0.112	0.4	0.801233616769775	0.84
Srp9	fu2	2.29	0.112	0.4	0.801233616769775	0.84
Srp9	Rack1	2.13	0.112	0.4	0.801233616769775	0.84
Srp9	CG8216	2.09	0.112	0.4	0.801233616769775	0.84
Srp9	nvy	2	0.112	0.4	0.801233616769775	0.84
Srp9	lov	1.97	0.112	0.4	0.801233616769775	0.84
Srp9	Octbeta2R	1.95	0.112	0.4	0.801233616769775	0.84
Srp9	CG3838	1.94	0.112	0.4	0.801233616769775	0.84
Srp9	CG17802	1.88	0.112	0.4	0.801233616769775	0.84
Srp9	D	1.87	0.112	0.4	0.801233616769775	0.84
Srp9	TfAP-2	1.86	0.112	0.4	0.801233616769775	0.84
Srp9	CR43670	1.85	0.112	0.4	0.801233616769775	0.84
Srp9	CG2116	1.79	0.112	0.4	0.801233616769775	0.84
CG8038	Camta	6.25	0.057	0.38	0.556348640264187	0.95
CG8038	E2f2	5.7	0.057	0.38	0.556348640264187	0.95
CG8038	Vsx1	5.57	0.057	0.38	0.556348640264187	0.95
CG8038	CG2116	3.71	0.057	0.38	0.556348640264187	0.95
CG8038	MED7	3.48	0.057	0.38	0.556348640264187	0.95
CG8038	CG15073	2.94	0.057	0.38	0.556348640264187	0.95
CG8038	CG4676	2.67	0.057	0.38	0.556348640264187	0.95
CG8038	Dip2	2.53	0.057	0.38	0.556348640264187	0.95
CG8038	CG1792	2.51	0.057	0.38	0.556348640264187	0.95
CG8038	Mef2	2.5	0.057	0.38	0.556348640264187	0.95
CG8038	CG9705	2.44	0.057	0.38	0.556348640264187	0.95
CG8038	ara	2.42	0.057	0.38	0.556348640264187	0.95
CG8038	CG7368	2.28	0.057	0.38	0.556348640264187	0.95
CG8038	hbn	2.22	0.057	0.38	0.556348640264187	0.95
CG8038	CG13123	2.11	0.057	0.38	0.556348640264187	0.95
CG8038	mTTF	2.05	0.057	0.38	0.556348640264187	0.95
CG8038	Rack1	2	0.057	0.38	0.556348640264187	0.95
CG8038	Ets65A	1.93	0.057	0.38	0.556348640264187	0.95
CG8038	CG32700	1.89	0.057	0.38	0.556348640264187	0.95
CG8038	CG10904	1.88	0.057	0.38	0.556348640264187	0.95
CG8038	Bap55	1.85	0.057	0.38	0.556348640264187	0.95
CG8038	fd68A	1.82	0.057	0.38	0.556348640264187	0.95
CG8038	CG32982	1.82	0.057	0.38	0.556348640264187	0.95
CG8038	CG11085	1.79	0.057	0.38	0.556348640264187	0.95
CG8038	CG17806	1.78	0.057	0.38	0.556348640264187	0.95
CG8038	slp1	1.76	0.057	0.38	0.556348640264187	0.95
CG8038	toy	1.73	0.057	0.38	0.556348640264187	0.95
CG8038	MED30	1.7	0.057	0.38	0.556348640264187	0.95
CG8038	hng1	1.67	0.057	0.38	0.556348640264187	0.95
CG8038	slp2	1.67	0.057	0.38	0.556348640264187	0.95
CG7550	CG8950	7.48	0.067	0.08	0.212761579501408	0.3
CG7550	Ssl1	5.41	0.067	0.08	0.212761579501408	0.3
CG7550	Chrac-16	4.99	0.067	0.08	0.212761579501408	0.3
CG7550	dalao	4.89	0.067	0.08	0.212761579501408	0.3
CG7550	CG8924	4.32	0.067	0.08	0.212761579501408	0.3
CG7550	CG34340	4.3	0.067	0.08	0.212761579501408	0.3
CG7550	Trf	3.56	0.067	0.08	0.212761579501408	0.3
CG7550	salr	3.18	0.067	0.08	0.212761579501408	0.3
CG7550	Brd8	2.97	0.067	0.08	0.212761579501408	0.3
CG7550	ab	2.94	0.067	0.08	0.212761579501408	0.3
CG7550	phol	2.79	0.067	0.08	0.212761579501408	0.3
CG7550	NC2beta	2.67	0.067	0.08	0.212761579501408	0.3
CG7550	CrebB	2.61	0.067	0.08	0.212761579501408	0.3
CG7550	bab2	2.57	0.067	0.08	0.212761579501408	0.3
CG7550	Lin29	2.29	0.067	0.08	0.212761579501408	0.3
CG7550	fd59A	2.21	0.067	0.08	0.212761579501408	0.3
CG7550	Cdc5	2.2	0.067	0.08	0.212761579501408	0.3
CG7550	CG32532	2.16	0.067	0.08	0.212761579501408	0.3
CG7550	MED30	2.12	0.067	0.08	0.212761579501408	0.3
CG7550	e(y)3	1.97	0.067	0.08	0.212761579501408	0.3
CG7550	bsh	1.96	0.067	0.08	0.212761579501408	0.3
CG7550	Dip2	1.91	0.067	0.08	0.212761579501408	0.3
CG7550	slou	1.9	0.067	0.08	0.212761579501408	0.3
CG7550	Fer2	1.89	0.067	0.08	0.212761579501408	0.3
CG7550	CG9948	1.85	0.067	0.08	0.212761579501408	0.3
CG7550	TfIIFbeta	1.85	0.067	0.08	0.212761579501408	0.3
CG7550	toy	1.77	0.067	0.08	0.212761579501408	0.3
CG7550	CG11414	1.76	0.067	0.08	0.212761579501408	0.3
CG7550	Chrac-14	1.73	0.067	0.08	0.212761579501408	0.3
CG7550	Vsx1	1.71	0.067	0.08	0.212761579501408	0.3
Nmt	Atf-2	6.89	0.058	0.26	0.444457798944664	0.72
Nmt	MED18	6.58	0.058	0.26	0.444457798944664	0.72
Nmt	spt4	5.38	0.058	0.26	0.444457798944664	0.72
Nmt	row	5.32	0.058	0.26	0.444457798944664	0.72
Nmt	Plzf	4.83	0.058	0.26	0.444457798944664	0.72
Nmt	az2	4.53	0.058	0.26	0.444457798944664	0.72
Nmt	slp1	3.69	0.058	0.26	0.444457798944664	0.72
Nmt	CG8388	3.49	0.058	0.26	0.444457798944664	0.72
Nmt	Bap55	3.41	0.058	0.26	0.444457798944664	0.72
Nmt	Trf	3.21	0.058	0.26	0.444457798944664	0.72
Nmt	Camta	3.12	0.058	0.26	0.444457798944664	0.72
Nmt	foxo	3.1	0.058	0.26	0.444457798944664	0.72
Nmt	CG32105	2.82	0.058	0.26	0.444457798944664	0.72
Nmt	ERR	2.7	0.058	0.26	0.444457798944664	0.72
Nmt	br	2.67	0.058	0.26	0.444457798944664	0.72
Nmt	CG6654	2.64	0.058	0.26	0.444457798944664	0.72
Nmt	CG12155	2.59	0.058	0.26	0.444457798944664	0.72
Nmt	Side	2.52	0.058	0.26	0.444457798944664	0.72
Nmt	e(y)1	2.51	0.058	0.26	0.444457798944664	0.72
Nmt	Brd8	2.08	0.058	0.26	0.444457798944664	0.72
Nmt	Hmx	2.08	0.058	0.26	0.444457798944664	0.72
Nmt	RpII33	2.07	0.058	0.26	0.444457798944664	0.72
Nmt	Stat92E	2.02	0.058	0.26	0.444457798944664	0.72
Nmt	CG3909	1.99	0.058	0.26	0.444457798944664	0.72
Nmt	TFAM	1.98	0.058	0.26	0.444457798944664	0.72
Nmt	woc	1.97	0.058	0.26	0.444457798944664	0.72
Nmt	hpo	1.96	0.058	0.26	0.444457798944664	0.72
Nmt	Dh44-R2	1.8	0.058	0.26	0.444457798944664	0.72
Nmt	CG14441	1.79	0.058	0.26	0.444457798944664	0.72
Nmt	tup	1.74	0.058	0.26	0.444457798944664	0.72
CG7979	Crc	15.03	0.075	0.7	0.596284793999944	0.86
CG7979	CG2889	6.78	0.075	0.7	0.596284793999944	0.86
CG7979	slim	6.31	0.075	0.7	0.596284793999944	0.86
CG7979	ecd	5.32	0.075	0.7	0.596284793999944	0.86
CG7979	CG3847	4.54	0.075	0.7	0.596284793999944	0.86
CG7979	ppl	4.28	0.075	0.7	0.596284793999944	0.86
CG7979	e(y)3	4.07	0.075	0.7	0.596284793999944	0.86
CG7979	CG11723	3.99	0.075	0.7	0.596284793999944	0.86
CG7979	NC2beta	3.98	0.075	0.7	0.596284793999944	0.86
CG7979	ham	3.81	0.075	0.7	0.596284793999944	0.86
CG7979	Rbsn-5	3.75	0.075	0.7	0.596284793999944	0.86
CG7979	nvy	3.46	0.075	0.7	0.596284793999944	0.86
CG7979	CG10654	3.35	0.075	0.7	0.596284793999944	0.86
CG7979	MED18	3.32	0.075	0.7	0.596284793999944	0.86
CG7979	zfh1	2.92	0.075	0.7	0.596284793999944	0.86
CG7979	CG43689	2.78	0.075	0.7	0.596284793999944	0.86
CG7979	MED7	2.74	0.075	0.7	0.596284793999944	0.86
CG7979	Trf	2.73	0.075	0.7	0.596284793999944	0.86
CG7979	GATAd	2.71	0.075	0.7	0.596284793999944	0.86
CG7979	cwo	2.69	0.075	0.7	0.596284793999944	0.86
CG7979	Camta	2.61	0.075	0.7	0.596284793999944	0.86
CG7979	Stat92E	2.53	0.075	0.7	0.596284793999944	0.86
CG7979	luna	2.5	0.075	0.7	0.596284793999944	0.86
CG7979	ey	2.5	0.075	0.7	0.596284793999944	0.86
CG7979	CG12155	2.44	0.075	0.7	0.596284793999944	0.86
CG7979	CG11696	2.42	0.075	0.7	0.596284793999944	0.86
CG7979	aop	2.38	0.075	0.7	0.596284793999944	0.86
CG7979	elB	2.29	0.075	0.7	0.596284793999944	0.86
CG7979	CG10959	2.28	0.075	0.7	0.596284793999944	0.86
CG7979	fkh	2.24	0.075	0.7	0.596284793999944	0.86
ERR	Plzf	6.76	0.076	0.4	0.414039335605413	0.58
ERR	CG12155	5.71	0.076	0.4	0.414039335605413	0.58
ERR	Cf2	4.26	0.076	0.4	0.414039335605413	0.58
ERR	CG8281	3.38	0.076	0.4	0.414039335605413	0.58
ERR	CG10904	3.09	0.076	0.4	0.414039335605413	0.58
ERR	Dnz1	3.06	0.076	0.4	0.414039335605413	0.58
ERR	CG30403	2.99	0.076	0.4	0.414039335605413	0.58
ERR	CG8216	2.9	0.076	0.4	0.414039335605413	0.58
ERR	CG3065	2.76	0.076	0.4	0.414039335605413	0.58
ERR	Camta	2.75	0.076	0.4	0.414039335605413	0.58
ERR	salr	2.7	0.076	0.4	0.414039335605413	0.58
ERR	CG9650	2.59	0.076	0.4	0.414039335605413	0.58
ERR	apt	2.54	0.076	0.4	0.414039335605413	0.58
ERR	Lim1	2.53	0.076	0.4	0.414039335605413	0.58
ERR	toy	2.49	0.076	0.4	0.414039335605413	0.58
ERR	fkh	2.48	0.076	0.4	0.414039335605413	0.58
ERR	CG44247	2.28	0.076	0.4	0.414039335605413	0.58
ERR	Hr39	2.2	0.076	0.4	0.414039335605413	0.58
ERR	Bx	2.18	0.076	0.4	0.414039335605413	0.58
ERR	CG17806	2.12	0.076	0.4	0.414039335605413	0.58
ERR	MED28	2.11	0.076	0.4	0.414039335605413	0.58
ERR	dm	2.1	0.076	0.4	0.414039335605413	0.58
ERR	CG45071	2.05	0.076	0.4	0.414039335605413	0.58
ERR	az2	2.03	0.076	0.4	0.414039335605413	0.58
ERR	kn	2.01	0.076	0.4	0.414039335605413	0.58
ERR	Su(z)12	1.99	0.076	0.4	0.414039335605413	0.58
ERR	ADD1	1.97	0.076	0.4	0.414039335605413	0.58
ERR	CG11317	1.95	0.076	0.4	0.414039335605413	0.58
ERR	CG6254	1.92	0.076	0.4	0.414039335605413	0.58
ERR	ecd	1.89	0.076	0.4	0.414039335605413	0.58
CG32364	Bx	5.83	0.154	0.59	0.709124208342335	0.26
CG32364	scro	5.52	0.154	0.59	0.709124208342335	0.26
CG32364	MED28	3.64	0.154	0.59	0.709124208342335	0.26
CG32364	Sox21b	3.19	0.154	0.59	0.709124208342335	0.26
CG32364	CG9705	2.72	0.154	0.59	0.709124208342335	0.26
CG32364	ap	2.24	0.154	0.59	0.709124208342335	0.26
CG32364	Set2	2.12	0.154	0.59	0.709124208342335	0.26
CG32364	CG11723	2.1	0.154	0.59	0.709124208342335	0.26
CG32364	CG7368	2.06	0.154	0.59	0.709124208342335	0.26
CG32364	Su(var)2-HP2	2.06	0.154	0.59	0.709124208342335	0.26
CG32364	row	2.05	0.154	0.59	0.709124208342335	0.26
CG32364	ecd	2.04	0.154	0.59	0.709124208342335	0.26
CG32364	Lin29	1.96	0.154	0.59	0.709124208342335	0.26
CG32364	CG15715	1.92	0.154	0.59	0.709124208342335	0.26
CG32364	CG3815	1.83	0.154	0.59	0.709124208342335	0.26
CG32364	hth	1.83	0.154	0.59	0.709124208342335	0.26
CG32364	CG4553	1.8	0.154	0.59	0.709124208342335	0.26
CG32364	elB	1.75	0.154	0.59	0.709124208342335	0.26
CG32364	Sap30	1.73	0.154	0.59	0.709124208342335	0.26
CG32364	CG13123	1.71	0.154	0.59	0.709124208342335	0.26
CG32364	bi	1.64	0.154	0.59	0.709124208342335	0.26
CG32364	NK7.1	1.63	0.154	0.59	0.709124208342335	0.26
CG32364	mrn	1.51	0.154	0.59	0.709124208342335	0.26
CG32364	HP1b	1.4	0.154	0.59	0.709124208342335	0.26
CG32364	Dif	1.38	0.154	0.59	0.709124208342335	0.26
CG32364	acj6	1.32	0.154	0.59	0.709124208342335	0.26
CG32364	Dref	1.3	0.154	0.59	0.709124208342335	0.26
CG32364	dac	1.28	0.154	0.59	0.709124208342335	0.26
CG32364	ct	1.25	0.154	0.59	0.709124208342335	0.26
CG32364	RpII33	1.22	0.154	0.59	0.709124208342335	0.26
Dscam4	ssp	4.23	0.218	-0.17	0.285773803324704	0.87
Dscam4	Hsf	3.97	0.218	-0.17	0.285773803324704	0.87
Dscam4	CG30403	3.95	0.218	-0.17	0.285773803324704	0.87
Dscam4	CG9305	3.88	0.218	-0.17	0.285773803324704	0.87
Dscam4	tup	3.51	0.218	-0.17	0.285773803324704	0.87
Dscam4	NK7.1	3.2	0.218	-0.17	0.285773803324704	0.87
Dscam4	Su(var)2-HP2	3.01	0.218	-0.17	0.285773803324704	0.87
Dscam4	zfh1	2.79	0.218	-0.17	0.285773803324704	0.87
Dscam4	CG3909	2.76	0.218	-0.17	0.285773803324704	0.87
Dscam4	ADD1	2.7	0.218	-0.17	0.285773803324704	0.87
Dscam4	TH1	2.66	0.218	-0.17	0.285773803324704	0.87
Dscam4	Sox14	2.61	0.218	-0.17	0.285773803324704	0.87
Dscam4	CG17829	2.47	0.218	-0.17	0.285773803324704	0.87
Dscam4	CG34376	2.44	0.218	-0.17	0.285773803324704	0.87
Dscam4	HmgD	2.37	0.218	-0.17	0.285773803324704	0.87
Dscam4	ph-p	2.35	0.218	-0.17	0.285773803324704	0.87
Dscam4	ap	2.27	0.218	-0.17	0.285773803324704	0.87
Dscam4	Lim3	2.26	0.218	-0.17	0.285773803324704	0.87
Dscam4	ab	2.18	0.218	-0.17	0.285773803324704	0.87
Dscam4	CG12299	2.18	0.218	-0.17	0.285773803324704	0.87
Dscam4	Xbp1	2.11	0.218	-0.17	0.285773803324704	0.87
Dscam4	Taf5	1.95	0.218	-0.17	0.285773803324704	0.87
Dscam4	CR43670	1.94	0.218	-0.17	0.285773803324704	0.87
Dscam4	CG8765	1.82	0.218	-0.17	0.285773803324704	0.87
Dscam4	CG12219	1.82	0.218	-0.17	0.285773803324704	0.87
Dscam4	fkh	1.8	0.218	-0.17	0.285773803324704	0.87
Dscam4	HP1b	1.76	0.218	-0.17	0.285773803324704	0.87
Dscam4	Dnz1	1.73	0.218	-0.17	0.285773803324704	0.87
Dscam4	CG2889	1.73	0.218	-0.17	0.285773803324704	0.87
Dscam4	CG10654	1.68	0.218	-0.17	0.285773803324704	0.87
CG13671	CG6907	5.94	0.055	0.58	1	0.97
CG13671	ppl	5.04	0.055	0.58	1	0.97
CG13671	noc	4.55	0.055	0.58	1	0.97
CG13671	E2f1	3.99	0.055	0.58	1	0.97
CG13671	CG10959	3.89	0.055	0.58	1	0.97
CG13671	CG4676	3.88	0.055	0.58	1	0.97
CG13671	Hsf	3.69	0.055	0.58	1	0.97
CG13671	chm	3.66	0.055	0.58	1	0.97
CG13671	hpo	3.47	0.055	0.58	1	0.97
CG13671	elB	3.46	0.055	0.58	1	0.97
CG13671	CG3847	3.41	0.055	0.58	1	0.97
CG13671	Chrac-14	3.22	0.055	0.58	1	0.97
CG13671	CG11414	2.98	0.055	0.58	1	0.97
CG13671	CG6689	2.82	0.055	0.58	1	0.97
CG13671	RunxB	2.41	0.055	0.58	1	0.97
CG13671	CG2116	2.36	0.055	0.58	1	0.97
CG13671	TfAP-2	2.26	0.055	0.58	1	0.97
CG13671	rn	2.24	0.055	0.58	1	0.97
CG13671	tio	2.23	0.055	0.58	1	0.97
CG13671	CG17568	2.23	0.055	0.58	1	0.97
CG13671	Eip74EF	2.22	0.055	0.58	1	0.97
CG13671	Dnz1	2.13	0.055	0.58	1	0.97
CG13671	nvy	2.07	0.055	0.58	1	0.97
CG13671	Hr39	2.05	0.055	0.58	1	0.97
CG13671	CG14711	2.05	0.055	0.58	1	0.97
CG13671	MED18	2.04	0.055	0.58	1	0.97
CG13671	cbt	1.94	0.055	0.58	1	0.97
CG13671	CG12391	1.92	0.055	0.58	1	0.97
CG13671	MED17	1.87	0.055	0.58	1	0.97
CG13671	bsh	1.79	0.055	0.58	1	0.97
CG7120	CtBP	14.06	0.157	0.66	0.694365074829414	0.81
CG7120	tj	10.67	0.157	0.66	0.694365074829414	0.81
CG7120	bi	7.95	0.157	0.66	0.694365074829414	0.81
CG7120	grn	6.85	0.157	0.66	0.694365074829414	0.81
CG7120	CG6683	6.6	0.157	0.66	0.694365074829414	0.81
CG7120	Xbp1	5.39	0.157	0.66	0.694365074829414	0.81
CG7120	tef	5.03	0.157	0.66	0.694365074829414	0.81
CG7120	nvy	4.89	0.157	0.66	0.694365074829414	0.81
CG7120	Side	4.53	0.157	0.66	0.694365074829414	0.81
CG7120	Mef2	4.09	0.157	0.66	0.694365074829414	0.81
CG7120	CG9426	3.98	0.157	0.66	0.694365074829414	0.81
CG7120	MED7	3.73	0.157	0.66	0.694365074829414	0.81
CG7120	Trf	3.48	0.157	0.66	0.694365074829414	0.81
CG7120	sim	3.36	0.157	0.66	0.694365074829414	0.81
CG7120	cwo	3.15	0.157	0.66	0.694365074829414	0.81
CG7120	dac	3.02	0.157	0.66	0.694365074829414	0.81
CG7120	lov	2.78	0.157	0.66	0.694365074829414	0.81
CG7120	CG3065	2.61	0.157	0.66	0.694365074829414	0.81
CG7120	mirr	2.49	0.157	0.66	0.694365074829414	0.81
CG7120	CG13894	2.37	0.157	0.66	0.694365074829414	0.81
CG7120	aop	2.37	0.157	0.66	0.694365074829414	0.81
CG7120	zfh1	2.36	0.157	0.66	0.694365074829414	0.81
CG7120	ssp	2.35	0.157	0.66	0.694365074829414	0.81
CG7120	Eip74EF	2.33	0.157	0.66	0.694365074829414	0.81
CG7120	ap	2.33	0.157	0.66	0.694365074829414	0.81
CG7120	CG15073	2.25	0.157	0.66	0.694365074829414	0.81
CG7120	E2f2	2.15	0.157	0.66	0.694365074829414	0.81
CG7120	bsh	2.15	0.157	0.66	0.694365074829414	0.81
CG7120	rn	2.08	0.157	0.66	0.694365074829414	0.81
CG7120	sr	2.06	0.157	0.66	0.694365074829414	0.81
Exo70	Sox21b	7.89	0.062	0	0.209656967344384	0.29
Exo70	CG3815	6.72	0.062	0	0.209656967344384	0.29
Exo70	slp1	6.51	0.062	0	0.209656967344384	0.29
Exo70	Mef2	4.63	0.062	0	0.209656967344384	0.29
Exo70	D	3.84	0.062	0	0.209656967344384	0.29
Exo70	cbt	3.77	0.062	0	0.209656967344384	0.29
Exo70	fru	3.5	0.062	0	0.209656967344384	0.29
Exo70	trem	3.23	0.062	0	0.209656967344384	0.29
Exo70	Xbp1	3.11	0.062	0	0.209656967344384	0.29
Exo70	grn	3.1	0.062	0	0.209656967344384	0.29
Exo70	CG13123	2.89	0.062	0	0.209656967344384	0.29
Exo70	sage	2.76	0.062	0	0.209656967344384	0.29
Exo70	Dip2	2.74	0.062	0	0.209656967344384	0.29
Exo70	sba	2.39	0.062	0	0.209656967344384	0.29
Exo70	zf30C	2.34	0.062	0	0.209656967344384	0.29
Exo70	CG11085	2.26	0.062	0	0.209656967344384	0.29
Exo70	MBD-R2	2.21	0.062	0	0.209656967344384	0.29
Exo70	Kdm2	2.21	0.062	0	0.209656967344384	0.29
Exo70	Eip93F	2.18	0.062	0	0.209656967344384	0.29
Exo70	CG10979	2.17	0.062	0	0.209656967344384	0.29
Exo70	danr	2.12	0.062	0	0.209656967344384	0.29
Exo70	CG9948	2.03	0.062	0	0.209656967344384	0.29
Exo70	NK7.1	2.02	0.062	0	0.209656967344384	0.29
Exo70	tj	1.93	0.062	0	0.209656967344384	0.29
Exo70	dan	1.88	0.062	0	0.209656967344384	0.29
Exo70	toy	1.84	0.062	0	0.209656967344384	0.29
Exo70	row	1.83	0.062	0	0.209656967344384	0.29
Exo70	ct	1.83	0.062	0	0.209656967344384	0.29
Exo70	fu2	1.81	0.062	0	0.209656967344384	0.29
Exo70	Sce	1.74	0.062	0	0.209656967344384	0.29
CG32354	D	6.22	0.167	0.02	0.236029397624978	0.4
CG32354	RunxA	5.85	0.167	0.02	0.236029397624978	0.4
CG32354	chm	5.33	0.167	0.02	0.236029397624978	0.4
CG32354	disco	4.13	0.167	0.02	0.236029397624978	0.4
CG32354	dac	3.43	0.167	0.02	0.236029397624978	0.4
CG32354	CG10959	2.96	0.167	0.02	0.236029397624978	0.4
CG32354	MED17	2.93	0.167	0.02	0.236029397624978	0.4
CG32354	CG34376	2.9	0.167	0.02	0.236029397624978	0.4
CG32354	CG10209	2.75	0.167	0.02	0.236029397624978	0.4
CG32354	CG14710	2.7	0.167	0.02	0.236029397624978	0.4
CG32354	Eip74EF	2.57	0.167	0.02	0.236029397624978	0.4
CG32354	ERR	2.4	0.167	0.02	0.236029397624978	0.4
CG32354	CG8216	2.37	0.167	0.02	0.236029397624978	0.4
CG32354	GATAd	2.25	0.167	0.02	0.236029397624978	0.4
CG32354	Su(z)12	2.25	0.167	0.02	0.236029397624978	0.4
CG32354	hth	2.21	0.167	0.02	0.236029397624978	0.4
CG32354	CG12219	2.18	0.167	0.02	0.236029397624978	0.4
CG32354	foxo	2.14	0.167	0.02	0.236029397624978	0.4
CG32354	TfIIEalpha	2.07	0.167	0.02	0.236029397624978	0.4
CG32354	CG2889	1.93	0.167	0.02	0.236029397624978	0.4
CG32354	CG11560	1.91	0.167	0.02	0.236029397624978	0.4
CG32354	Dh44-R2	1.91	0.167	0.02	0.236029397624978	0.4
CG32354	CG4328	1.88	0.167	0.02	0.236029397624978	0.4
CG32354	mirr	1.88	0.167	0.02	0.236029397624978	0.4
CG32354	Mes4	1.88	0.167	0.02	0.236029397624978	0.4
CG32354	CtBP	1.87	0.167	0.02	0.236029397624978	0.4
CG32354	Sox21b	1.86	0.167	0.02	0.236029397624978	0.4
CG32354	scro	1.83	0.167	0.02	0.236029397624978	0.4
CG32354	CG9426	1.78	0.167	0.02	0.236029397624978	0.4
CG32354	CG7556	1.74	0.167	0.02	0.236029397624978	0.4
CG6683	ct	24.36	0.065	0.28	0.556348640264187	0.88
CG6683	fkh	4.65	0.065	0.28	0.556348640264187	0.88
CG6683	MED27	4.52	0.065	0.28	0.556348640264187	0.88
CG6683	apt	4.13	0.065	0.28	0.556348640264187	0.88
CG6683	Ssl1	3.55	0.065	0.28	0.556348640264187	0.88
CG6683	MED28	3.41	0.065	0.28	0.556348640264187	0.88
CG6683	E2f2	3.35	0.065	0.28	0.556348640264187	0.88
CG6683	rn	3.06	0.065	0.28	0.556348640264187	0.88
CG6683	CG10321	2.9	0.065	0.28	0.556348640264187	0.88
CG6683	Crc	2.89	0.065	0.28	0.556348640264187	0.88
CG6683	CG12391	2.36	0.065	0.28	0.556348640264187	0.88
CG6683	toy	2.35	0.065	0.28	0.556348640264187	0.88
CG6683	spt4	2.14	0.065	0.28	0.556348640264187	0.88
CG6683	ham	2.12	0.065	0.28	0.556348640264187	0.88
CG6683	CG12659	2.08	0.065	0.28	0.556348640264187	0.88
CG6683	fru	2.08	0.065	0.28	0.556348640264187	0.88
CG6683	TFAM	2.07	0.065	0.28	0.556348640264187	0.88
CG6683	CG7556	2	0.065	0.28	0.556348640264187	0.88
CG6683	Sap30	2	0.065	0.28	0.556348640264187	0.88
CG6683	sr	1.99	0.065	0.28	0.556348640264187	0.88
CG6683	Lin29	1.96	0.065	0.28	0.556348640264187	0.88
CG6683	CG5953	1.93	0.065	0.28	0.556348640264187	0.88
CG6683	vfl	1.85	0.065	0.28	0.556348640264187	0.88
CG6683	CtBP	1.84	0.065	0.28	0.556348640264187	0.88
CG6683	CG9650	1.82	0.065	0.28	0.556348640264187	0.88
CG6683	tio	1.77	0.065	0.28	0.556348640264187	0.88
CG6683	mod	1.76	0.065	0.28	0.556348640264187	0.88
CG6683	CG14711	1.75	0.065	0.28	0.556348640264187	0.88
CG6683	CG12155	1.73	0.065	0.28	0.556348640264187	0.88
CG6683	Rack1	1.67	0.065	0.28	0.556348640264187	0.88
GstO2	CG44247	6.47	0.093	0.56	0.550349539279007	0.71
GstO2	D	5.47	0.093	0.56	0.550349539279007	0.71
GstO2	RpII33	5.34	0.093	0.56	0.550349539279007	0.71
GstO2	fd68A	4.6	0.093	0.56	0.550349539279007	0.71
GstO2	zfh1	4.57	0.093	0.56	0.550349539279007	0.71
GstO2	Ets65A	4.48	0.093	0.56	0.550349539279007	0.71
GstO2	CG6654	4.35	0.093	0.56	0.550349539279007	0.71
GstO2	E2f2	3.66	0.093	0.56	0.550349539279007	0.71
GstO2	CG7518	3.24	0.093	0.56	0.550349539279007	0.71
GstO2	Dip2	2.95	0.093	0.56	0.550349539279007	0.71
GstO2	tup	2.88	0.093	0.56	0.550349539279007	0.71
GstO2	CG3847	2.79	0.093	0.56	0.550349539279007	0.71
GstO2	CG32982	2.56	0.093	0.56	0.550349539279007	0.71
GstO2	CG11294	2.5	0.093	0.56	0.550349539279007	0.71
GstO2	ppl	2.47	0.093	0.56	0.550349539279007	0.71
GstO2	Brd8	2.46	0.093	0.56	0.550349539279007	0.71
GstO2	E2f1	2.39	0.093	0.56	0.550349539279007	0.71
GstO2	Ets97D	2.38	0.093	0.56	0.550349539279007	0.71
GstO2	ap	2.36	0.093	0.56	0.550349539279007	0.71
GstO2	esn	2.29	0.093	0.56	0.550349539279007	0.71
GstO2	Stat92E	2.28	0.093	0.56	0.550349539279007	0.71
GstO2	Kdm2	2.26	0.093	0.56	0.550349539279007	0.71
GstO2	e(y)3	2.22	0.093	0.56	0.550349539279007	0.71
GstO2	CG34340	2.16	0.093	0.56	0.550349539279007	0.71
GstO2	Dref	2.16	0.093	0.56	0.550349539279007	0.71
GstO2	mrn	2.13	0.093	0.56	0.550349539279007	0.71
GstO2	CG6254	2.13	0.093	0.56	0.550349539279007	0.71
GstO2	CG4676	2.11	0.093	0.56	0.550349539279007	0.71
GstO2	Hr39	2.05	0.093	0.56	0.550349539279007	0.71
GstO2	hbn	2.04	0.093	0.56	0.550349539279007	0.71
GstO1	Side	4.78	0.028	0.48	0.801233616769775	0.72
GstO1	e(y)3	4.14	0.028	0.48	0.801233616769775	0.72
GstO1	CG12659	3.78	0.028	0.48	0.801233616769775	0.72
GstO1	CG9932	3.51	0.028	0.48	0.801233616769775	0.72
GstO1	ph-p	3.48	0.028	0.48	0.801233616769775	0.72
GstO1	hbn	3.43	0.028	0.48	0.801233616769775	0.72
GstO1	MTA1-like	3.4	0.028	0.48	0.801233616769775	0.72
GstO1	Rpd3	3.31	0.028	0.48	0.801233616769775	0.72
GstO1	CkIIalpha-i1	3.28	0.028	0.48	0.801233616769775	0.72
GstO1	Dip2	3.24	0.028	0.48	0.801233616769775	0.72
GstO1	CtBP	3.05	0.028	0.48	0.801233616769775	0.72
GstO1	Rack1	3.03	0.028	0.48	0.801233616769775	0.72
GstO1	toy	2.87	0.028	0.48	0.801233616769775	0.72
GstO1	mTTF	2.83	0.028	0.48	0.801233616769775	0.72
GstO1	E2f1	2.75	0.028	0.48	0.801233616769775	0.72
GstO1	Mes4	2.68	0.028	0.48	0.801233616769775	0.72
GstO1	svp	2.63	0.028	0.48	0.801233616769775	0.72
GstO1	CG4328	2.48	0.028	0.48	0.801233616769775	0.72
GstO1	Dll	2.35	0.028	0.48	0.801233616769775	0.72
GstO1	apt	2.31	0.028	0.48	0.801233616769775	0.72
GstO1	zf30C	2.3	0.028	0.48	0.801233616769775	0.72
GstO1	dom	2.26	0.028	0.48	0.801233616769775	0.72
GstO1	MED18	2.24	0.028	0.48	0.801233616769775	0.72
GstO1	TfAP-2	2.22	0.028	0.48	0.801233616769775	0.72
GstO1	CG15073	2.2	0.028	0.48	0.801233616769775	0.72
GstO1	Tfb1	2.2	0.028	0.48	0.801233616769775	0.72
GstO1	CG11696	2.19	0.028	0.48	0.801233616769775	0.72
GstO1	CG7556	2.15	0.028	0.48	0.801233616769775	0.72
GstO1	sr	2.13	0.028	0.48	0.801233616769775	0.72
GstO1	CG17806	2.13	0.028	0.48	0.801233616769775	0.72
foi	CG1792	5.42	0.063	0.31	0.306186217847897	0.54
foi	vvl	4.59	0.063	0.31	0.306186217847897	0.54
foi	MED18	4.57	0.063	0.31	0.306186217847897	0.54
foi	Hr39	3.39	0.063	0.31	0.306186217847897	0.54
foi	Hsf	3.05	0.063	0.31	0.306186217847897	0.54
foi	CG10209	2.84	0.063	0.31	0.306186217847897	0.54
foi	TH1	2.6	0.063	0.31	0.306186217847897	0.54
foi	CG11696	2.57	0.063	0.31	0.306186217847897	0.54
foi	CG7518	2.26	0.063	0.31	0.306186217847897	0.54
foi	CG11414	2.16	0.063	0.31	0.306186217847897	0.54
foi	Kdm2	2.09	0.063	0.31	0.306186217847897	0.54
foi	slp2	1.98	0.063	0.31	0.306186217847897	0.54
foi	ey	1.97	0.063	0.31	0.306186217847897	0.54
foi	trem	1.95	0.063	0.31	0.306186217847897	0.54
foi	dbr	1.92	0.063	0.31	0.306186217847897	0.54
foi	CG8388	1.89	0.063	0.31	0.306186217847897	0.54
foi	CG42748	1.88	0.063	0.31	0.306186217847897	0.54
foi	MTA1-like	1.88	0.063	0.31	0.306186217847897	0.54
foi	CG14711	1.84	0.063	0.31	0.306186217847897	0.54
foi	MED4	1.83	0.063	0.31	0.306186217847897	0.54
foi	Crc	1.73	0.063	0.31	0.306186217847897	0.54
foi	CG2889	1.66	0.063	0.31	0.306186217847897	0.54
foi	CG4553	1.61	0.063	0.31	0.306186217847897	0.54
foi	Ets97D	1.58	0.063	0.31	0.306186217847897	0.54
foi	CG3163	1.58	0.063	0.31	0.306186217847897	0.54
foi	CG2116	1.57	0.063	0.31	0.306186217847897	0.54
foi	CG8924	1.54	0.063	0.31	0.306186217847897	0.54
foi	bon	1.52	0.063	0.31	0.306186217847897	0.54
foi	ham	1.48	0.063	0.31	0.306186217847897	0.54
foi	dalao	1.48	0.063	0.31	0.306186217847897	0.54
ergic53	grn	9.12	0.083	-0.17	0.694365074829414	0.95
ergic53	mrn	4.92	0.083	-0.17	0.694365074829414	0.95
ergic53	Lim1	4.82	0.083	-0.17	0.694365074829414	0.95
ergic53	Dif	4.31	0.083	-0.17	0.694365074829414	0.95
ergic53	Hakai	3.98	0.083	-0.17	0.694365074829414	0.95
ergic53	CG31441	3.72	0.083	-0.17	0.694365074829414	0.95
ergic53	Crc	3.64	0.083	-0.17	0.694365074829414	0.95
ergic53	GATAd	3.35	0.083	-0.17	0.694365074829414	0.95
ergic53	CG4565	3.28	0.083	-0.17	0.694365074829414	0.95
ergic53	vvl	3.02	0.083	-0.17	0.694365074829414	0.95
ergic53	CG15073	3.01	0.083	-0.17	0.694365074829414	0.95
ergic53	CR43670	3	0.083	-0.17	0.694365074829414	0.95
ergic53	toy	2.89	0.083	-0.17	0.694365074829414	0.95
ergic53	CG10631	2.67	0.083	-0.17	0.694365074829414	0.95
ergic53	CG42748	2.6	0.083	-0.17	0.694365074829414	0.95
ergic53	Hmx	2.57	0.083	-0.17	0.694365074829414	0.95
ergic53	Rbsn-5	2.24	0.083	-0.17	0.694365074829414	0.95
ergic53	slim	2.2	0.083	-0.17	0.694365074829414	0.95
ergic53	Kdm2	2.07	0.083	-0.17	0.694365074829414	0.95
ergic53	MED17	2.05	0.083	-0.17	0.694365074829414	0.95
ergic53	trem	1.96	0.083	-0.17	0.694365074829414	0.95
ergic53	pdm3	1.95	0.083	-0.17	0.694365074829414	0.95
ergic53	CG4553	1.9	0.083	-0.17	0.694365074829414	0.95
ergic53	tsh	1.89	0.083	-0.17	0.694365074829414	0.95
ergic53	aop	1.86	0.083	-0.17	0.694365074829414	0.95
ergic53	pros	1.79	0.083	-0.17	0.694365074829414	0.95
ergic53	mTTF	1.77	0.083	-0.17	0.694365074829414	0.95
ergic53	CrebB	1.75	0.083	-0.17	0.694365074829414	0.95
ergic53	CG7357	1.75	0.083	-0.17	0.694365074829414	0.95
ergic53	Stat92E	1.74	0.083	-0.17	0.694365074829414	0.95
rhea	CG18265	6.78	0.078	0.41	0.511681719253465	0.24
rhea	Trf	5.52	0.078	0.41	0.511681719253465	0.24
rhea	HP1b	5.23	0.078	0.41	0.511681719253465	0.24
rhea	nvy	5.03	0.078	0.41	0.511681719253465	0.24
rhea	cwo	4.79	0.078	0.41	0.511681719253465	0.24
rhea	HmgD	4.2	0.078	0.41	0.511681719253465	0.24
rhea	CG17802	4.14	0.078	0.41	0.511681719253465	0.24
rhea	Set2	4.03	0.078	0.41	0.511681719253465	0.24
rhea	ash2	3.88	0.078	0.41	0.511681719253465	0.24
rhea	sr	3.59	0.078	0.41	0.511681719253465	0.24
rhea	CG9426	3.52	0.078	0.41	0.511681719253465	0.24
rhea	grp	3.23	0.078	0.41	0.511681719253465	0.24
rhea	CG6683	2.81	0.078	0.41	0.511681719253465	0.24
rhea	Eip93F	2.69	0.078	0.41	0.511681719253465	0.24
rhea	Dad	2.67	0.078	0.41	0.511681719253465	0.24
rhea	MBD-R2	2.61	0.078	0.41	0.511681719253465	0.24
rhea	CG1024	2.61	0.078	0.41	0.511681719253465	0.24
rhea	CG9650	2.57	0.078	0.41	0.511681719253465	0.24
rhea	Vsx2	2.54	0.078	0.41	0.511681719253465	0.24
rhea	CrebB	2.52	0.078	0.41	0.511681719253465	0.24
rhea	ct	2.41	0.078	0.41	0.511681719253465	0.24
rhea	Mef2	2.31	0.078	0.41	0.511681719253465	0.24
rhea	pzg	2.3	0.078	0.41	0.511681719253465	0.24
rhea	Fer2	2.3	0.078	0.41	0.511681719253465	0.24
rhea	RunxB	2.24	0.078	0.41	0.511681719253465	0.24
rhea	slim	2.2	0.078	0.41	0.511681719253465	0.24
rhea	CG13123	2.18	0.078	0.41	0.511681719253465	0.24
rhea	Ssl1	2.1	0.078	0.41	0.511681719253465	0.24
rhea	Cp190	2.07	0.078	0.41	0.511681719253465	0.24
rhea	MED7	2.01	0.078	0.41	0.511681719253465	0.24
CG43078	Mef2	9.42	0.224	0.41	0.346890953086605	0.45
CG43078	CG13894	6.55	0.224	0.41	0.346890953086605	0.45
CG43078	sr	5.26	0.224	0.41	0.346890953086605	0.45
CG43078	CG12219	4.94	0.224	0.41	0.346890953086605	0.45
CG43078	CG9650	4.7	0.224	0.41	0.346890953086605	0.45
CG43078	CG4820	4.63	0.224	0.41	0.346890953086605	0.45
CG43078	CG34422	4.44	0.224	0.41	0.346890953086605	0.45
CG43078	Xbp1	3.84	0.224	0.41	0.346890953086605	0.45
CG43078	oc	3.45	0.224	0.41	0.346890953086605	0.45
CG43078	hpo	3.31	0.224	0.41	0.346890953086605	0.45
CG43078	grp	3.03	0.224	0.41	0.346890953086605	0.45
CG43078	Dnz1	2.95	0.224	0.41	0.346890953086605	0.45
CG43078	bi	2.88	0.224	0.41	0.346890953086605	0.45
CG43078	hth	2.77	0.224	0.41	0.346890953086605	0.45
CG43078	CG9426	2.7	0.224	0.41	0.346890953086605	0.45
CG43078	slim	2.58	0.224	0.41	0.346890953086605	0.45
CG43078	dimm	2.55	0.224	0.41	0.346890953086605	0.45
CG43078	cwo	2.5	0.224	0.41	0.346890953086605	0.45
CG43078	ham	2.39	0.224	0.41	0.346890953086605	0.45
CG43078	CG11504	2.33	0.224	0.41	0.346890953086605	0.45
CG43078	CG6907	2.24	0.224	0.41	0.346890953086605	0.45
CG43078	Rbf	2.2	0.224	0.41	0.346890953086605	0.45
CG43078	CG9932	2.18	0.224	0.41	0.346890953086605	0.45
CG43078	RpII33	2.15	0.224	0.41	0.346890953086605	0.45
CG43078	Octbeta2R	2.11	0.224	0.41	0.346890953086605	0.45
CG43078	Ets97D	2.09	0.224	0.41	0.346890953086605	0.45
CG43078	CG14710	2.06	0.224	0.41	0.346890953086605	0.45
CG43078	mor	1.97	0.224	0.41	0.346890953086605	0.45
CG43078	MED4	1.92	0.224	0.41	0.346890953086605	0.45
CG43078	dbr	1.88	0.224	0.41	0.346890953086605	0.45
CG6282	Rbsn-5	11	0.147	-0.05	0.383482494423685	0.22
CG6282	ppl	5.24	0.147	-0.05	0.383482494423685	0.22
CG6282	Elp3	4.4	0.147	-0.05	0.383482494423685	0.22
CG6282	CG9948	4.19	0.147	-0.05	0.383482494423685	0.22
CG6282	CG8765	4.06	0.147	-0.05	0.383482494423685	0.22
CG6282	CG10631	3.65	0.147	-0.05	0.383482494423685	0.22
CG6282	CG3726	3.62	0.147	-0.05	0.383482494423685	0.22
CG6282	Dad	3.43	0.147	-0.05	0.383482494423685	0.22
CG6282	Mef2	3.34	0.147	-0.05	0.383482494423685	0.22
CG6282	Brd8	3.04	0.147	-0.05	0.383482494423685	0.22
CG6282	bi	2.76	0.147	-0.05	0.383482494423685	0.22
CG6282	Opbp	2.61	0.147	-0.05	0.383482494423685	0.22
CG6282	Sry-delta	2.57	0.147	-0.05	0.383482494423685	0.22
CG6282	Sox14	2.39	0.147	-0.05	0.383482494423685	0.22
CG6282	CG4553	2.37	0.147	-0.05	0.383482494423685	0.22
CG6282	CG7368	2.33	0.147	-0.05	0.383482494423685	0.22
CG6282	Dnz1	2.22	0.147	-0.05	0.383482494423685	0.22
CG6282	Vsx2	2.16	0.147	-0.05	0.383482494423685	0.22
CG6282	ap	2.15	0.147	-0.05	0.383482494423685	0.22
CG6282	Xbp1	2.13	0.147	-0.05	0.383482494423685	0.22
CG6282	Side	2.13	0.147	-0.05	0.383482494423685	0.22
CG6282	Eip93F	2.06	0.147	-0.05	0.383482494423685	0.22
CG6282	cbt	1.99	0.147	-0.05	0.383482494423685	0.22
CG6282	HP1b	1.95	0.147	-0.05	0.383482494423685	0.22
CG6282	CG10959	1.93	0.147	-0.05	0.383482494423685	0.22
CG6282	Dif	1.87	0.147	-0.05	0.383482494423685	0.22
CG6282	Ssl1	1.86	0.147	-0.05	0.383482494423685	0.22
CG6282	br	1.86	0.147	-0.05	0.383482494423685	0.22
CG6282	tio	1.85	0.147	-0.05	0.383482494423685	0.22
CG6282	CG7518	1.84	0.147	-0.05	0.383482494423685	0.22
GAPsec	CG9426	12.04	0.049	0.64	0.472455591261534	0.95
GAPsec	CG3815	10.53	0.049	0.64	0.472455591261534	0.95
GAPsec	CG3163	8.66	0.049	0.64	0.472455591261534	0.95
GAPsec	NK7.1	6.66	0.049	0.64	0.472455591261534	0.95
GAPsec	MBD-R2	6.56	0.049	0.64	0.472455591261534	0.95
GAPsec	Dnz1	4.43	0.049	0.64	0.472455591261534	0.95
GAPsec	CG10321	4.4	0.049	0.64	0.472455591261534	0.95
GAPsec	kin17	3.88	0.049	0.64	0.472455591261534	0.95
GAPsec	CG10209	3.86	0.049	0.64	0.472455591261534	0.95
GAPsec	Xbp1	3.47	0.049	0.64	0.472455591261534	0.95
GAPsec	CG17802	3.45	0.049	0.64	0.472455591261534	0.95
GAPsec	Hr39	3.41	0.049	0.64	0.472455591261534	0.95
GAPsec	HP1b	3.26	0.049	0.64	0.472455591261534	0.95
GAPsec	CG8216	3.01	0.049	0.64	0.472455591261534	0.95
GAPsec	Dad	2.92	0.049	0.64	0.472455591261534	0.95
GAPsec	Sry-delta	2.92	0.049	0.64	0.472455591261534	0.95
GAPsec	CG11504	2.85	0.049	0.64	0.472455591261534	0.95
GAPsec	Elp3	2.81	0.049	0.64	0.472455591261534	0.95
GAPsec	CG18265	2.69	0.049	0.64	0.472455591261534	0.95
GAPsec	CG2202	2.59	0.049	0.64	0.472455591261534	0.95
GAPsec	CG2889	2.59	0.049	0.64	0.472455591261534	0.95
GAPsec	CTCF	2.58	0.049	0.64	0.472455591261534	0.95
GAPsec	fd68A	2.56	0.049	0.64	0.472455591261534	0.95
GAPsec	hpo	2.55	0.049	0.64	0.472455591261534	0.95
GAPsec	CG14711	2.51	0.049	0.64	0.472455591261534	0.95
GAPsec	E2f1	2.42	0.049	0.64	0.472455591261534	0.95
GAPsec	MED7	2.39	0.049	0.64	0.472455591261534	0.95
GAPsec	ab	2.27	0.049	0.64	0.472455591261534	0.95
GAPsec	mTTF	2.26	0.049	0.64	0.472455591261534	0.95
GAPsec	CG12219	2.15	0.049	0.64	0.472455591261534	0.95
CG32022	CG1792	7.26	0.072	0.09	0.170346285967312	0.65
CG32022	Dnz1	6	0.072	0.09	0.170346285967312	0.65
CG32022	CG17829	4.75	0.072	0.09	0.170346285967312	0.65
CG32022	sr	4.74	0.072	0.09	0.170346285967312	0.65
CG32022	Su(z)12	4.74	0.072	0.09	0.170346285967312	0.65
CG32022	CG14711	4.68	0.072	0.09	0.170346285967312	0.65
CG32022	ppl	4.58	0.072	0.09	0.170346285967312	0.65
CG32022	trem	4.42	0.072	0.09	0.170346285967312	0.65
CG32022	CG17802	3.69	0.072	0.09	0.170346285967312	0.65
CG32022	tsh	3.55	0.072	0.09	0.170346285967312	0.65
CG32022	e(y)3	3.17	0.072	0.09	0.170346285967312	0.65
CG32022	ssp	3.1	0.072	0.09	0.170346285967312	0.65
CG32022	RpII33	2.91	0.072	0.09	0.170346285967312	0.65
CG32022	CG9426	2.83	0.072	0.09	0.170346285967312	0.65
CG32022	CG15715	2.69	0.072	0.09	0.170346285967312	0.65
CG32022	CG15073	2.69	0.072	0.09	0.170346285967312	0.65
CG32022	slp1	2.6	0.072	0.09	0.170346285967312	0.65
CG32022	Sce	2.59	0.072	0.09	0.170346285967312	0.65
CG32022	CG3909	2.54	0.072	0.09	0.170346285967312	0.65
CG32022	rgr	2.4	0.072	0.09	0.170346285967312	0.65
CG32022	CG10959	2.24	0.072	0.09	0.170346285967312	0.65
CG32022	CG2202	2.23	0.072	0.09	0.170346285967312	0.65
CG32022	zf30C	2.2	0.072	0.09	0.170346285967312	0.65
CG32022	CG7357	2.19	0.072	0.09	0.170346285967312	0.65
CG32022	Xbp1	2.18	0.072	0.09	0.170346285967312	0.65
CG32022	CG3847	2.07	0.072	0.09	0.170346285967312	0.65
CG32022	CG11560	2.05	0.072	0.09	0.170346285967312	0.65
CG32022	luna	2.02	0.072	0.09	0.170346285967312	0.65
CG32022	kin17	1.97	0.072	0.09	0.170346285967312	0.65
CG32022	CG6689	1.97	0.072	0.09	0.170346285967312	0.65
pix	luna	12.47	0.087	0.52	0.414039335605413	0.87
pix	CG9305	7.34	0.087	0.52	0.414039335605413	0.87
pix	Sap30	5.37	0.087	0.52	0.414039335605413	0.87
pix	CG9650	5.28	0.087	0.52	0.414039335605413	0.87
pix	CG12299	4.99	0.087	0.52	0.414039335605413	0.87
pix	Kdm2	4.23	0.087	0.52	0.414039335605413	0.87
pix	lov	4.17	0.087	0.52	0.414039335605413	0.87
pix	CkIIalpha-i1	4.09	0.087	0.52	0.414039335605413	0.87
pix	CG42748	3.92	0.087	0.52	0.414039335605413	0.87
pix	Eip74EF	3.68	0.087	0.52	0.414039335605413	0.87
pix	CG17802	3.53	0.087	0.52	0.414039335605413	0.87
pix	HP1b	3.07	0.087	0.52	0.414039335605413	0.87
pix	elB	3.04	0.087	0.52	0.414039335605413	0.87
pix	zf30C	2.92	0.087	0.52	0.414039335605413	0.87
pix	grn	2.87	0.087	0.52	0.414039335605413	0.87
pix	CG32982	2.72	0.087	0.52	0.414039335605413	0.87
pix	vfl	2.63	0.087	0.52	0.414039335605413	0.87
pix	Cp190	2.63	0.087	0.52	0.414039335605413	0.87
pix	CG3065	2.61	0.087	0.52	0.414039335605413	0.87
pix	acj6	2.61	0.087	0.52	0.414039335605413	0.87
pix	CG6813	2.55	0.087	0.52	0.414039335605413	0.87
pix	sage	2.33	0.087	0.52	0.414039335605413	0.87
pix	CG43689	2.33	0.087	0.52	0.414039335605413	0.87
pix	CG6163	2.29	0.087	0.52	0.414039335605413	0.87
pix	Bap55	2.26	0.087	0.52	0.414039335605413	0.87
pix	disco	2.13	0.087	0.52	0.414039335605413	0.87
pix	CG1792	2.06	0.087	0.52	0.414039335605413	0.87
pix	CG17568	1.98	0.087	0.52	0.414039335605413	0.87
pix	CG9215	1.96	0.087	0.52	0.414039335605413	0.87
pix	CG8950	1.93	0.087	0.52	0.414039335605413	0.87
Srp68	CG12659	6.43	0.053	-0.23	0.0755928946018454	0.28
Srp68	ph-p	4.88	0.053	-0.23	0.0755928946018454	0.28
Srp68	MED17	4.34	0.053	-0.23	0.0755928946018454	0.28
Srp68	CG6813	4.3	0.053	-0.23	0.0755928946018454	0.28
Srp68	disco	3.79	0.053	-0.23	0.0755928946018454	0.28
Srp68	luna	3.48	0.053	-0.23	0.0755928946018454	0.28
Srp68	Elp3	3.27	0.053	-0.23	0.0755928946018454	0.28
Srp68	NELF-B	3.01	0.053	-0.23	0.0755928946018454	0.28
Srp68	CG14441	2.98	0.053	-0.23	0.0755928946018454	0.28
Srp68	CG32700	2.74	0.053	-0.23	0.0755928946018454	0.28
Srp68	CG3847	2.16	0.053	-0.23	0.0755928946018454	0.28
Srp68	CG42748	2.15	0.053	-0.23	0.0755928946018454	0.28
Srp68	ERR	2.12	0.053	-0.23	0.0755928946018454	0.28
Srp68	CG4328	2.04	0.053	-0.23	0.0755928946018454	0.28
Srp68	Atf-2	2.02	0.053	-0.23	0.0755928946018454	0.28
Srp68	CG43689	1.99	0.053	-0.23	0.0755928946018454	0.28
Srp68	CG13894	1.97	0.053	-0.23	0.0755928946018454	0.28
Srp68	CG30403	1.97	0.053	-0.23	0.0755928946018454	0.28
Srp68	ash2	1.89	0.053	-0.23	0.0755928946018454	0.28
Srp68	ap	1.88	0.053	-0.23	0.0755928946018454	0.28
Srp68	tio	1.86	0.053	-0.23	0.0755928946018454	0.28
Srp68	Dref	1.83	0.053	-0.23	0.0755928946018454	0.28
Srp68	Eip74EF	1.81	0.053	-0.23	0.0755928946018454	0.28
Srp68	Rack1	1.76	0.053	-0.23	0.0755928946018454	0.28
Srp68	tj	1.74	0.053	-0.23	0.0755928946018454	0.28
Srp68	grn	1.69	0.053	-0.23	0.0755928946018454	0.28
Srp68	TFAM	1.62	0.053	-0.23	0.0755928946018454	0.28
Srp68	CkIIalpha-i1	1.62	0.053	-0.23	0.0755928946018454	0.28
Srp68	chm	1.52	0.053	-0.23	0.0755928946018454	0.28
Srp68	MED7	1.52	0.053	-0.23	0.0755928946018454	0.28
CG5644	CG9705	15.16	0.245	0.61	0.628205128205128	0.82
CG5644	Camta	7.15	0.245	0.61	0.628205128205128	0.82
CG5644	ham	6.03	0.245	0.61	0.628205128205128	0.82
CG5644	CG6813	5.18	0.245	0.61	0.628205128205128	0.82
CG5644	luna	4.15	0.245	0.61	0.628205128205128	0.82
CG5644	CG11294	4.11	0.245	0.61	0.628205128205128	0.82
CG5644	CG8765	4.02	0.245	0.61	0.628205128205128	0.82
CG5644	cbt	4.01	0.245	0.61	0.628205128205128	0.82
CG5644	Side	3.43	0.245	0.61	0.628205128205128	0.82
CG5644	Sox102F	3.31	0.245	0.61	0.628205128205128	0.82
CG5644	dbr	3.26	0.245	0.61	0.628205128205128	0.82
CG5644	NK7.1	2.99	0.245	0.61	0.628205128205128	0.82
CG5644	ppl	2.92	0.245	0.61	0.628205128205128	0.82
CG5644	acj6	2.84	0.245	0.61	0.628205128205128	0.82
CG5644	MED7	2.75	0.245	0.61	0.628205128205128	0.82
CG5644	Lim3	2.74	0.245	0.61	0.628205128205128	0.82
CG5644	scro	2.7	0.245	0.61	0.628205128205128	0.82
CG5644	Sox14	2.65	0.245	0.61	0.628205128205128	0.82
CG5644	Crc	2.58	0.245	0.61	0.628205128205128	0.82
CG5644	pzg	2.51	0.245	0.61	0.628205128205128	0.82
CG5644	GATAd	2.44	0.245	0.61	0.628205128205128	0.82
CG5644	e(y)1	2.42	0.245	0.61	0.628205128205128	0.82
CG5644	CG6689	2.23	0.245	0.61	0.628205128205128	0.82
CG5644	sba	2.22	0.245	0.61	0.628205128205128	0.82
CG5644	tsh	2.21	0.245	0.61	0.628205128205128	0.82
CG5644	CG17568	2.17	0.245	0.61	0.628205128205128	0.82
CG5644	Hakai	2.12	0.245	0.61	0.628205128205128	0.82
CG5644	CG32700	2.08	0.245	0.61	0.628205128205128	0.82
CG5644	Dad	2.03	0.245	0.61	0.628205128205128	0.82
CG5644	ap	2.03	0.245	0.61	0.628205128205128	0.82
smg	CG13123	6.75	0.064	0.06	0.414039335605413	0.71
smg	E2f1	6.53	0.064	0.06	0.414039335605413	0.71
smg	ct	5.69	0.064	0.06	0.414039335605413	0.71
smg	CG4676	3.34	0.064	0.06	0.414039335605413	0.71
smg	Hr39	3.25	0.064	0.06	0.414039335605413	0.71
smg	Camta	3.03	0.064	0.06	0.414039335605413	0.71
smg	erm	2.98	0.064	0.06	0.414039335605413	0.71
smg	fd59A	2.72	0.064	0.06	0.414039335605413	0.71
smg	ADD1	2.59	0.064	0.06	0.414039335605413	0.71
smg	CG9948	2.44	0.064	0.06	0.414039335605413	0.71
smg	fd68A	2.41	0.064	0.06	0.414039335605413	0.71
smg	Eip74EF	2.4	0.064	0.06	0.414039335605413	0.71
smg	GATAd	2.36	0.064	0.06	0.414039335605413	0.71
smg	tup	2.29	0.064	0.06	0.414039335605413	0.71
smg	CG7556	2.25	0.064	0.06	0.414039335605413	0.71
smg	Dnz1	2.23	0.064	0.06	0.414039335605413	0.71
smg	zfh1	2.19	0.064	0.06	0.414039335605413	0.71
smg	CG8924	2.18	0.064	0.06	0.414039335605413	0.71
smg	Ets97D	2.17	0.064	0.06	0.414039335605413	0.71
smg	e(y)3	2.15	0.064	0.06	0.414039335605413	0.71
smg	CG8216	2.14	0.064	0.06	0.414039335605413	0.71
smg	row	2.11	0.064	0.06	0.414039335605413	0.71
smg	Opbp	1.89	0.064	0.06	0.414039335605413	0.71
smg	CG3065	1.87	0.064	0.06	0.414039335605413	0.71
smg	jing	1.77	0.064	0.06	0.414039335605413	0.71
smg	dm	1.76	0.064	0.06	0.414039335605413	0.71
smg	MED17	1.75	0.064	0.06	0.414039335605413	0.71
smg	toy	1.75	0.064	0.06	0.414039335605413	0.71
smg	Dip2	1.72	0.064	0.06	0.414039335605413	0.71
smg	CG9705	1.67	0.064	0.06	0.414039335605413	0.71
CG5087	Sry-delta	9.56	0.047	0.03	0.414039335605413	0.59
CG5087	CG17568	7.59	0.047	0.03	0.414039335605413	0.59
CG5087	CG9305	7.16	0.047	0.03	0.414039335605413	0.59
CG5087	opa	4.35	0.047	0.03	0.414039335605413	0.59
CG5087	mamo	3.49	0.047	0.03	0.414039335605413	0.59
CG5087	hth	3.46	0.047	0.03	0.414039335605413	0.59
CG5087	slp2	3.43	0.047	0.03	0.414039335605413	0.59
CG5087	CG34340	3.36	0.047	0.03	0.414039335605413	0.59
CG5087	CG17829	3.28	0.047	0.03	0.414039335605413	0.59
CG5087	CG1792	3.17	0.047	0.03	0.414039335605413	0.59
CG5087	CG8950	3.13	0.047	0.03	0.414039335605413	0.59
CG5087	CG3909	2.9	0.047	0.03	0.414039335605413	0.59
CG5087	MBD-R2	2.68	0.047	0.03	0.414039335605413	0.59
CG5087	luna	2.56	0.047	0.03	0.414039335605413	0.59
CG5087	foxo	2.52	0.047	0.03	0.414039335605413	0.59
CG5087	mrn	2.5	0.047	0.03	0.414039335605413	0.59
CG5087	Sox102F	2.49	0.047	0.03	0.414039335605413	0.59
CG5087	Hmx	2.47	0.047	0.03	0.414039335605413	0.59
CG5087	CG4565	2.42	0.047	0.03	0.414039335605413	0.59
CG5087	CG12391	2.19	0.047	0.03	0.414039335605413	0.59
CG5087	rgr	2.16	0.047	0.03	0.414039335605413	0.59
CG5087	fkh	2.16	0.047	0.03	0.414039335605413	0.59
CG5087	CG9705	2.16	0.047	0.03	0.414039335605413	0.59
CG5087	CG9426	2.1	0.047	0.03	0.414039335605413	0.59
CG5087	NFAT	2.06	0.047	0.03	0.414039335605413	0.59
CG5087	CG11085	2.04	0.047	0.03	0.414039335605413	0.59
CG5087	Xrp1	2.02	0.047	0.03	0.414039335605413	0.59
CG5087	disco-r	2	0.047	0.03	0.414039335605413	0.59
CG5087	fu2	1.94	0.047	0.03	0.414039335605413	0.59
CG5087	dan	1.93	0.047	0.03	0.414039335605413	0.59
Argk	GATAd	13.54	0.388	0.25	0.370006434950477	0.88
Argk	erm	11.6	0.388	0.25	0.370006434950477	0.88
Argk	Camta	10.3	0.388	0.25	0.370006434950477	0.88
Argk	CG9705	5.76	0.388	0.25	0.370006434950477	0.88
Argk	scro	5.65	0.388	0.25	0.370006434950477	0.88
Argk	ppl	5.11	0.388	0.25	0.370006434950477	0.88
Argk	SoxN	4.39	0.388	0.25	0.370006434950477	0.88
Argk	aop	4.3	0.388	0.25	0.370006434950477	0.88
Argk	CG3838	4.12	0.388	0.25	0.370006434950477	0.88
Argk	RpII33	3.39	0.388	0.25	0.370006434950477	0.88
Argk	fu2	3.22	0.388	0.25	0.370006434950477	0.88
Argk	Hakai	3.21	0.388	0.25	0.370006434950477	0.88
Argk	pros	3.16	0.388	0.25	0.370006434950477	0.88
Argk	Sox102F	3.08	0.388	0.25	0.370006434950477	0.88
Argk	Bap55	3.02	0.388	0.25	0.370006434950477	0.88
Argk	pdm3	2.94	0.388	0.25	0.370006434950477	0.88
Argk	Fer2	2.62	0.388	0.25	0.370006434950477	0.88
Argk	Sox21b	2.61	0.388	0.25	0.370006434950477	0.88
Argk	CG43689	2.5	0.388	0.25	0.370006434950477	0.88
Argk	Octbeta2R	2.49	0.388	0.25	0.370006434950477	0.88
Argk	disco-r	2.46	0.388	0.25	0.370006434950477	0.88
Argk	CG6254	2.4	0.388	0.25	0.370006434950477	0.88
Argk	CG1024	2.36	0.388	0.25	0.370006434950477	0.88
Argk	hbn	2.35	0.388	0.25	0.370006434950477	0.88
Argk	e(y)3	2.28	0.388	0.25	0.370006434950477	0.88
Argk	CG11695	2.23	0.388	0.25	0.370006434950477	0.88
Argk	Dif	2.16	0.388	0.25	0.370006434950477	0.88
Argk	CG12299	2.13	0.388	0.25	0.370006434950477	0.88
Argk	ash2	2.11	0.388	0.25	0.370006434950477	0.88
Argk	D	2.11	0.388	0.25	0.370006434950477	0.88
CG4942	dalao	6.79	0.036	0.3	0.306186217847897	0.62
CG4942	CG8281	6.4	0.036	0.3	0.306186217847897	0.62
CG4942	scro	4.64	0.036	0.3	0.306186217847897	0.62
CG4942	slp1	3.44	0.036	0.3	0.306186217847897	0.62
CG4942	CG8950	3.28	0.036	0.3	0.306186217847897	0.62
CG4942	ara	3.2	0.036	0.3	0.306186217847897	0.62
CG4942	fd59A	2.77	0.036	0.3	0.306186217847897	0.62
CG4942	sba	2.72	0.036	0.3	0.306186217847897	0.62
CG4942	CG4360	2.72	0.036	0.3	0.306186217847897	0.62
CG4942	CG13123	2.63	0.036	0.3	0.306186217847897	0.62
CG4942	Xbp1	2.57	0.036	0.3	0.306186217847897	0.62
CG4942	Su(var)3-7	2.5	0.036	0.3	0.306186217847897	0.62
CG4942	Atf-2	2.45	0.036	0.3	0.306186217847897	0.62
CG4942	Su(var)2-HP2	2.43	0.036	0.3	0.306186217847897	0.62
CG4942	CG30403	2.33	0.036	0.3	0.306186217847897	0.62
CG4942	E2f1	2.16	0.036	0.3	0.306186217847897	0.62
CG4942	ppl	2.16	0.036	0.3	0.306186217847897	0.62
CG4942	rn	2.12	0.036	0.3	0.306186217847897	0.62
CG4942	CkIIalpha-i1	2.12	0.036	0.3	0.306186217847897	0.62
CG4942	zfh1	2.12	0.036	0.3	0.306186217847897	0.62
CG4942	Rpd3	2.03	0.036	0.3	0.306186217847897	0.62
CG4942	l(3)mbt	1.94	0.036	0.3	0.306186217847897	0.62
CG4942	dac	1.89	0.036	0.3	0.306186217847897	0.62
CG4942	caup	1.88	0.036	0.3	0.306186217847897	0.62
CG4942	CG6683	1.86	0.036	0.3	0.306186217847897	0.62
CG4942	CG4676	1.86	0.036	0.3	0.306186217847897	0.62
CG4942	Tfb1	1.83	0.036	0.3	0.306186217847897	0.62
CG4942	erm	1.8	0.036	0.3	0.306186217847897	0.62
CG4942	fru	1.77	0.036	0.3	0.306186217847897	0.62
CG4942	cwo	1.77	0.036	0.3	0.306186217847897	0.62
Use1	Side	9.04	0.078	0.28	1	0.65
Use1	ssp	7.17	0.078	0.28	1	0.65
Use1	e(y)1	6.82	0.078	0.28	1	0.65
Use1	bi	5.34	0.078	0.28	1	0.65
Use1	Plzf	4.4	0.078	0.28	1	0.65
Use1	Sox21b	4.34	0.078	0.28	1	0.65
Use1	disco	3.92	0.078	0.28	1	0.65
Use1	RpII33	3.71	0.078	0.28	1	0.65
Use1	slim	3.58	0.078	0.28	1	0.65
Use1	CG10654	3.44	0.078	0.28	1	0.65
Use1	CG32105	3.37	0.078	0.28	1	0.65
Use1	CG11085	3.31	0.078	0.28	1	0.65
Use1	luna	3.04	0.078	0.28	1	0.65
Use1	CG6654	2.97	0.078	0.28	1	0.65
Use1	Rbf	2.85	0.078	0.28	1	0.65
Use1	ap	2.78	0.078	0.28	1	0.65
Use1	Lim3	2.77	0.078	0.28	1	0.65
Use1	CrebB	2.41	0.078	0.28	1	0.65
Use1	row	2.23	0.078	0.28	1	0.65
Use1	CG3815	2.17	0.078	0.28	1	0.65
Use1	E2f2	2.16	0.078	0.28	1	0.65
Use1	CG34376	2.13	0.078	0.28	1	0.65
Use1	rgr	2.1	0.078	0.28	1	0.65
Use1	CG11723	2.07	0.078	0.28	1	0.65
Use1	CG8765	2.05	0.078	0.28	1	0.65
Use1	CG44247	2.03	0.078	0.28	1	0.65
Use1	CG4360	1.98	0.078	0.28	1	0.65
Use1	scro	1.95	0.078	0.28	1	0.65
Use1	vfl	1.91	0.078	0.28	1	0.65
Use1	RunxB	1.85	0.078	0.28	1	0.65
GluRIB	bab1	10.16	0.681	0.28	0.306186217847897	0.11
GluRIB	Dll	8.9	0.681	0.28	0.306186217847897	0.11
GluRIB	Ets65A	8.43	0.681	0.28	0.306186217847897	0.11
GluRIB	Vsx2	6.44	0.681	0.28	0.306186217847897	0.11
GluRIB	bab2	4.23	0.681	0.28	0.306186217847897	0.11
GluRIB	E2f1	3.28	0.681	0.28	0.306186217847897	0.11
GluRIB	CG12219	3.21	0.681	0.28	0.306186217847897	0.11
GluRIB	Vsx1	3.21	0.681	0.28	0.306186217847897	0.11
GluRIB	CG10959	3.18	0.681	0.28	0.306186217847897	0.11
GluRIB	run	2.84	0.681	0.28	0.306186217847897	0.11
GluRIB	ph-p	2.8	0.681	0.28	0.306186217847897	0.11
GluRIB	CG11085	2.51	0.681	0.28	0.306186217847897	0.11
GluRIB	NELF-B	2.32	0.681	0.28	0.306186217847897	0.11
GluRIB	CG1792	2.28	0.681	0.28	0.306186217847897	0.11
GluRIB	tsh	2.27	0.681	0.28	0.306186217847897	0.11
GluRIB	CG11414	2.17	0.681	0.28	0.306186217847897	0.11
GluRIB	Sce	2.12	0.681	0.28	0.306186217847897	0.11
GluRIB	fd59A	2.12	0.681	0.28	0.306186217847897	0.11
GluRIB	CG13894	2.1	0.681	0.28	0.306186217847897	0.11
GluRIB	e(y)2	1.94	0.681	0.28	0.306186217847897	0.11
GluRIB	dm	1.9	0.681	0.28	0.306186217847897	0.11
GluRIB	NFAT	1.8	0.681	0.28	0.306186217847897	0.11
GluRIB	grn	1.79	0.681	0.28	0.306186217847897	0.11
GluRIB	CG6254	1.69	0.681	0.28	0.306186217847897	0.11
GluRIB	Xbp1	1.68	0.681	0.28	0.306186217847897	0.11
GluRIB	dbr	1.66	0.681	0.28	0.306186217847897	0.11
GluRIB	Ets97D	1.64	0.681	0.28	0.306186217847897	0.11
GluRIB	Octbeta2R	1.59	0.681	0.28	0.306186217847897	0.11
GluRIB	CG17361	1.56	0.681	0.28	0.306186217847897	0.11
GluRIB	CG6163	1.56	0.681	0.28	0.306186217847897	0.11
UGP	CG14710	7.43	0.111	0.72	0.462962962962963	0.9
UGP	Mef2	6.66	0.111	0.72	0.462962962962963	0.9
UGP	Set2	5.13	0.111	0.72	0.462962962962963	0.9
UGP	CG32105	4.88	0.111	0.72	0.462962962962963	0.9
UGP	grp	4.79	0.111	0.72	0.462962962962963	0.9
UGP	D	4.56	0.111	0.72	0.462962962962963	0.9
UGP	Lim3	3.65	0.111	0.72	0.462962962962963	0.9
UGP	tef	3.65	0.111	0.72	0.462962962962963	0.9
UGP	CG4328	3.31	0.111	0.72	0.462962962962963	0.9
UGP	CG6813	3.26	0.111	0.72	0.462962962962963	0.9
UGP	Crc	3.15	0.111	0.72	0.462962962962963	0.9
UGP	CG8924	3.11	0.111	0.72	0.462962962962963	0.9
UGP	mrn	2.92	0.111	0.72	0.462962962962963	0.9
UGP	CG4565	2.81	0.111	0.72	0.462962962962963	0.9
UGP	Brd8	2.81	0.111	0.72	0.462962962962963	0.9
UGP	CG11294	2.81	0.111	0.72	0.462962962962963	0.9
UGP	svp	2.8	0.111	0.72	0.462962962962963	0.9
UGP	CG6163	2.79	0.111	0.72	0.462962962962963	0.9
UGP	CG10979	2.76	0.111	0.72	0.462962962962963	0.9
UGP	mamo	2.75	0.111	0.72	0.462962962962963	0.9
UGP	disco	2.67	0.111	0.72	0.462962962962963	0.9
UGP	disco-r	2.67	0.111	0.72	0.462962962962963	0.9
UGP	Sox21b	2.64	0.111	0.72	0.462962962962963	0.9
UGP	salr	2.52	0.111	0.72	0.462962962962963	0.9
UGP	bon	2.49	0.111	0.72	0.462962962962963	0.9
UGP	Vsx2	2.47	0.111	0.72	0.462962962962963	0.9
UGP	mirr	2.43	0.111	0.72	0.462962962962963	0.9
UGP	CG14441	2.43	0.111	0.72	0.462962962962963	0.9
UGP	Sox102F	2.41	0.111	0.72	0.462962962962963	0.9
UGP	vvl	2.38	0.111	0.72	0.462962962962963	0.9
CG4447	Vsx2	5.03	0.05	0.41	1	0.97
CG4447	ph-p	3.75	0.05	0.41	1	0.97
CG4447	CG14711	3.36	0.05	0.41	1	0.97
CG4447	ppl	3.28	0.05	0.41	1	0.97
CG4447	Ssl1	3.24	0.05	0.41	1	0.97
CG4447	fkh	3.24	0.05	0.41	1	0.97
CG4447	CG9705	3.19	0.05	0.41	1	0.97
CG4447	CG10654	3.1	0.05	0.41	1	0.97
CG4447	CG12155	3.01	0.05	0.41	1	0.97
CG4447	mTTF	2.89	0.05	0.41	1	0.97
CG4447	Brd8	2.71	0.05	0.41	1	0.97
CG4447	E2f1	2.62	0.05	0.41	1	0.97
CG4447	CG3065	2.62	0.05	0.41	1	0.97
CG4447	spt4	2.52	0.05	0.41	1	0.97
CG4447	Eip93F	2.45	0.05	0.41	1	0.97
CG4447	Vsx1	2.44	0.05	0.41	1	0.97
CG4447	Rpd3	2.37	0.05	0.41	1	0.97
CG4447	CG9426	2.3	0.05	0.41	1	0.97
CG4447	CG1024	2.27	0.05	0.41	1	0.97
CG4447	CG7357	2.23	0.05	0.41	1	0.97
CG4447	tup	2.22	0.05	0.41	1	0.97
CG4447	CG10979	2.15	0.05	0.41	1	0.97
CG4447	Dip2	2.13	0.05	0.41	1	0.97
CG4447	Sap30	2.07	0.05	0.41	1	0.97
CG4447	Lmpt	2.07	0.05	0.41	1	0.97
CG4447	CG4565	2.05	0.05	0.41	1	0.97
CG4447	CG32532	2.03	0.05	0.41	1	0.97
CG4447	fd68A	2.03	0.05	0.41	1	0.97
CG4447	bab1	2.02	0.05	0.41	1	0.97
CG4447	HP1b	1.98	0.05	0.41	1	0.97
Hsp67Bc	CG8216	11.99	0.283	0.6	0.665062171761176	0.78
Hsp67Bc	GATAd	10.83	0.283	0.6	0.665062171761176	0.78
Hsp67Bc	acj6	10.12	0.283	0.6	0.665062171761176	0.78
Hsp67Bc	az2	8.23	0.283	0.6	0.665062171761176	0.78
Hsp67Bc	bi	6.49	0.283	0.6	0.665062171761176	0.78
Hsp67Bc	E2f2	6.17	0.283	0.6	0.665062171761176	0.78
Hsp67Bc	dbr	5.59	0.283	0.6	0.665062171761176	0.78
Hsp67Bc	ecd	5.09	0.283	0.6	0.665062171761176	0.78
Hsp67Bc	rn	4.91	0.283	0.6	0.665062171761176	0.78
Hsp67Bc	Ssl1	4.55	0.283	0.6	0.665062171761176	0.78
Hsp67Bc	Camta	4.36	0.283	0.6	0.665062171761176	0.78
Hsp67Bc	ppl	4.19	0.283	0.6	0.665062171761176	0.78
Hsp67Bc	CG3847	3.75	0.283	0.6	0.665062171761176	0.78
Hsp67Bc	dm	3.44	0.283	0.6	0.665062171761176	0.78
Hsp67Bc	Hr39	3.43	0.283	0.6	0.665062171761176	0.78
Hsp67Bc	Sox102F	3.28	0.283	0.6	0.665062171761176	0.78
Hsp67Bc	mor	3.21	0.283	0.6	0.665062171761176	0.78
Hsp67Bc	CG11085	3.13	0.283	0.6	0.665062171761176	0.78
Hsp67Bc	CG12299	2.88	0.283	0.6	0.665062171761176	0.78
Hsp67Bc	salr	2.75	0.283	0.6	0.665062171761176	0.78
Hsp67Bc	jing	2.71	0.283	0.6	0.665062171761176	0.78
Hsp67Bc	Hmx	2.66	0.283	0.6	0.665062171761176	0.78
Hsp67Bc	aop	2.64	0.283	0.6	0.665062171761176	0.78
Hsp67Bc	cbt	2.63	0.283	0.6	0.665062171761176	0.78
Hsp67Bc	sim	2.55	0.283	0.6	0.665062171761176	0.78
Hsp67Bc	MED7	2.33	0.283	0.6	0.665062171761176	0.78
Hsp67Bc	ktub	2.29	0.283	0.6	0.665062171761176	0.78
Hsp67Bc	CG11504	2.26	0.283	0.6	0.665062171761176	0.78
Hsp67Bc	CG11560	2.26	0.283	0.6	0.665062171761176	0.78
Hsp67Bc	ERR	2.2	0.283	0.6	0.665062171761176	0.78
Hsp23	bon	13.06	0.549	0.16	0.602193791596495	0.89
Hsp23	CG8216	12.14	0.549	0.16	0.602193791596495	0.89
Hsp23	Brd8	9.62	0.549	0.16	0.602193791596495	0.89
Hsp23	Hsf	7.48	0.549	0.16	0.602193791596495	0.89
Hsp23	elB	5.18	0.549	0.16	0.602193791596495	0.89
Hsp23	mod	4.15	0.549	0.16	0.602193791596495	0.89
Hsp23	bi	4.01	0.549	0.16	0.602193791596495	0.89
Hsp23	CG8578	3.57	0.549	0.16	0.602193791596495	0.89
Hsp23	foxo	3.35	0.549	0.16	0.602193791596495	0.89
Hsp23	pros	2.82	0.549	0.16	0.602193791596495	0.89
Hsp23	TfIIFbeta	2.8	0.549	0.16	0.602193791596495	0.89
Hsp23	dm	2.75	0.549	0.16	0.602193791596495	0.89
Hsp23	danr	2.65	0.549	0.16	0.602193791596495	0.89
Hsp23	vvl	2.59	0.549	0.16	0.602193791596495	0.89
Hsp23	l(3)mbt	2.58	0.549	0.16	0.602193791596495	0.89
Hsp23	CG8388	2.57	0.549	0.16	0.602193791596495	0.89
Hsp23	grn	2.55	0.549	0.16	0.602193791596495	0.89
Hsp23	Ets97D	2.49	0.549	0.16	0.602193791596495	0.89
Hsp23	kin17	2.44	0.549	0.16	0.602193791596495	0.89
Hsp23	mrn	2.42	0.549	0.16	0.602193791596495	0.89
Hsp23	Stat92E	2.4	0.549	0.16	0.602193791596495	0.89
Hsp23	CG8281	2.39	0.549	0.16	0.602193791596495	0.89
Hsp23	GATAd	2.31	0.549	0.16	0.602193791596495	0.89
Hsp23	ktub	2.23	0.549	0.16	0.602193791596495	0.89
Hsp23	CG1024	2.22	0.549	0.16	0.602193791596495	0.89
Hsp23	zfh2	2.2	0.549	0.16	0.602193791596495	0.89
Hsp23	Xbp1	2.2	0.549	0.16	0.602193791596495	0.89
Hsp23	ham	2.15	0.549	0.16	0.602193791596495	0.89
Hsp23	sr	2.14	0.549	0.16	0.602193791596495	0.89
Hsp23	opa	2.13	0.549	0.16	0.602193791596495	0.89
Hsp27	CG8216	10.22	0.411	0	0.281718084909506	0.88
Hsp27	ppl	7.3	0.411	0	0.281718084909506	0.88
Hsp27	E2f2	6.6	0.411	0	0.281718084909506	0.88
Hsp27	CG8765	6.52	0.411	0	0.281718084909506	0.88
Hsp27	CG3847	6.4	0.411	0	0.281718084909506	0.88
Hsp27	woc	6.36	0.411	0	0.281718084909506	0.88
Hsp27	GATAd	5.72	0.411	0	0.281718084909506	0.88
Hsp27	ecd	4.69	0.411	0	0.281718084909506	0.88
Hsp27	Eip74EF	4.13	0.411	0	0.281718084909506	0.88
Hsp27	CG3163	3.99	0.411	0	0.281718084909506	0.88
Hsp27	az2	3.85	0.411	0	0.281718084909506	0.88
Hsp27	run	3.46	0.411	0	0.281718084909506	0.88
Hsp27	pros	3.24	0.411	0	0.281718084909506	0.88
Hsp27	CG9650	3.23	0.411	0	0.281718084909506	0.88
Hsp27	aop	3.17	0.411	0	0.281718084909506	0.88
Hsp27	MED18	3.12	0.411	0	0.281718084909506	0.88
Hsp27	Hr39	2.94	0.411	0	0.281718084909506	0.88
Hsp27	ap	2.93	0.411	0	0.281718084909506	0.88
Hsp27	spt4	2.75	0.411	0	0.281718084909506	0.88
Hsp27	mrn	2.7	0.411	0	0.281718084909506	0.88
Hsp27	ash2	2.68	0.411	0	0.281718084909506	0.88
Hsp27	bab2	2.49	0.411	0	0.281718084909506	0.88
Hsp27	CG42748	2.39	0.411	0	0.281718084909506	0.88
Hsp27	hbn	2.38	0.411	0	0.281718084909506	0.88
Hsp27	CR43670	2.24	0.411	0	0.281718084909506	0.88
Hsp27	fd59A	2.16	0.411	0	0.281718084909506	0.88
Hsp27	CG10631	2.15	0.411	0	0.281718084909506	0.88
Hsp27	Rbf	2.14	0.411	0	0.281718084909506	0.88
Hsp27	ERR	2.12	0.411	0	0.281718084909506	0.88
Hsp27	phol	2.07	0.411	0	0.281718084909506	0.88
CG4022	CG6254	7.26	0.095	0.3	0.126773138209277	0.37
CG4022	dmrt99B	7.13	0.095	0.3	0.126773138209277	0.37
CG4022	CG9426	6.82	0.095	0.3	0.126773138209277	0.37
CG4022	MED28	5.96	0.095	0.3	0.126773138209277	0.37
CG4022	CG11504	4.7	0.095	0.3	0.126773138209277	0.37
CG4022	Sry-delta	4.56	0.095	0.3	0.126773138209277	0.37
CG4022	Su(var)2-HP2	3.63	0.095	0.3	0.126773138209277	0.37
CG4022	CG34376	3.36	0.095	0.3	0.126773138209277	0.37
CG4022	CG9305	3.16	0.095	0.3	0.126773138209277	0.37
CG4022	toy	2.91	0.095	0.3	0.126773138209277	0.37
CG4022	CG30403	2.78	0.095	0.3	0.126773138209277	0.37
CG4022	CG3163	2.7	0.095	0.3	0.126773138209277	0.37
CG4022	l(3)mbt	2.64	0.095	0.3	0.126773138209277	0.37
CG4022	mld	2.54	0.095	0.3	0.126773138209277	0.37
CG4022	CG32982	2.5	0.095	0.3	0.126773138209277	0.37
CG4022	disco	2.44	0.095	0.3	0.126773138209277	0.37
CG4022	Camta	2.44	0.095	0.3	0.126773138209277	0.37
CG4022	slp2	2.42	0.095	0.3	0.126773138209277	0.37
CG4022	dom	2.39	0.095	0.3	0.126773138209277	0.37
CG4022	woc	2.27	0.095	0.3	0.126773138209277	0.37
CG4022	CG14711	2.23	0.095	0.3	0.126773138209277	0.37
CG4022	CG11414	2.19	0.095	0.3	0.126773138209277	0.37
CG4022	e(y)3	2.19	0.095	0.3	0.126773138209277	0.37
CG4022	CG4360	2.17	0.095	0.3	0.126773138209277	0.37
CG4022	mor	2.16	0.095	0.3	0.126773138209277	0.37
CG4022	RunxA	2.13	0.095	0.3	0.126773138209277	0.37
CG4022	aop	2.07	0.095	0.3	0.126773138209277	0.37
CG4022	CG12299	2.04	0.095	0.3	0.126773138209277	0.37
CG4022	CG3847	2.01	0.095	0.3	0.126773138209277	0.37
CG4022	Lim3	1.97	0.095	0.3	0.126773138209277	0.37
ghi	ap	11.44	0.13	0.45	0.281718084909506	0.79
ghi	CG34340	5.66	0.13	0.45	0.281718084909506	0.79
ghi	CG8216	5.26	0.13	0.45	0.281718084909506	0.79
ghi	ct	4.83	0.13	0.45	0.281718084909506	0.79
ghi	fd59A	3.98	0.13	0.45	0.281718084909506	0.79
ghi	CG11723	3.31	0.13	0.45	0.281718084909506	0.79
ghi	CG12299	3.27	0.13	0.45	0.281718084909506	0.79
ghi	Chrac-16	3.23	0.13	0.45	0.281718084909506	0.79
ghi	E2f2	3.12	0.13	0.45	0.281718084909506	0.79
ghi	CG5953	3.1	0.13	0.45	0.281718084909506	0.79
ghi	CG8950	3.1	0.13	0.45	0.281718084909506	0.79
ghi	dmrt99B	2.98	0.13	0.45	0.281718084909506	0.79
ghi	CG32105	2.8	0.13	0.45	0.281718084909506	0.79
ghi	CG8388	2.77	0.13	0.45	0.281718084909506	0.79
ghi	Sox102F	2.74	0.13	0.45	0.281718084909506	0.79
ghi	fkh	2.73	0.13	0.45	0.281718084909506	0.79
ghi	mrn	2.72	0.13	0.45	0.281718084909506	0.79
ghi	GATAd	2.7	0.13	0.45	0.281718084909506	0.79
ghi	CG6163	2.66	0.13	0.45	0.281718084909506	0.79
ghi	grn	2.57	0.13	0.45	0.281718084909506	0.79
ghi	Fer2	2.53	0.13	0.45	0.281718084909506	0.79
ghi	TFAM	2.49	0.13	0.45	0.281718084909506	0.79
ghi	CG3838	2.48	0.13	0.45	0.281718084909506	0.79
ghi	ppl	2.42	0.13	0.45	0.281718084909506	0.79
ghi	pdm3	2.41	0.13	0.45	0.281718084909506	0.79
ghi	chm	2.38	0.13	0.45	0.281718084909506	0.79
ghi	CG3909	2.35	0.13	0.45	0.281718084909506	0.79
ghi	rn	2.35	0.13	0.45	0.281718084909506	0.79
ghi	CG11294	2.31	0.13	0.45	0.281718084909506	0.79
ghi	sba	2.22	0.13	0.45	0.281718084909506	0.79
CG44838	CG11504	7.38	0.21	0.51	0.809173593712687	0.87
CG44838	CG9650	6.86	0.21	0.51	0.809173593712687	0.87
CG44838	NK7.1	6.71	0.21	0.51	0.809173593712687	0.87
CG44838	fru	6.23	0.21	0.51	0.809173593712687	0.87
CG44838	CG6163	5.62	0.21	0.51	0.809173593712687	0.87
CG44838	TFAM	5.53	0.21	0.51	0.809173593712687	0.87
CG44838	acj6	5.47	0.21	0.51	0.809173593712687	0.87
CG44838	CG11294	4.65	0.21	0.51	0.809173593712687	0.87
CG44838	kn	4.37	0.21	0.51	0.809173593712687	0.87
CG44838	Sox102F	4.2	0.21	0.51	0.809173593712687	0.87
CG44838	dm	4.09	0.21	0.51	0.809173593712687	0.87
CG44838	CG12299	4.03	0.21	0.51	0.809173593712687	0.87
CG44838	CG34376	3.76	0.21	0.51	0.809173593712687	0.87
CG44838	CG6254	3.74	0.21	0.51	0.809173593712687	0.87
CG44838	CG30403	3.57	0.21	0.51	0.809173593712687	0.87
CG44838	HmgD	3.44	0.21	0.51	0.809173593712687	0.87
CG44838	CG9705	3.25	0.21	0.51	0.809173593712687	0.87
CG44838	NELF-B	3.19	0.21	0.51	0.809173593712687	0.87
CG44838	Lim3	3.11	0.21	0.51	0.809173593712687	0.87
CG44838	CG10959	3.11	0.21	0.51	0.809173593712687	0.87
CG44838	slp2	3.07	0.21	0.51	0.809173593712687	0.87
CG44838	tj	2.72	0.21	0.51	0.809173593712687	0.87
CG44838	Camta	2.65	0.21	0.51	0.809173593712687	0.87
CG44838	Mes4	2.6	0.21	0.51	0.809173593712687	0.87
CG44838	TfAP-2	2.58	0.21	0.51	0.809173593712687	0.87
CG44838	CTCF	2.48	0.21	0.51	0.809173593712687	0.87
CG44838	CG17361	2.31	0.21	0.51	0.809173593712687	0.87
CG44838	CG10654	2.28	0.21	0.51	0.809173593712687	0.87
CG44838	CoRest	2.26	0.21	0.51	0.809173593712687	0.87
CG44838	aop	2.22	0.21	0.51	0.809173593712687	0.87
Uch-L5	Sox102F	6.74	0.122	0.24	0.301940542438559	0.54
Uch-L5	Crc	5.3	0.122	0.24	0.301940542438559	0.54
Uch-L5	CG3163	5.24	0.122	0.24	0.301940542438559	0.54
Uch-L5	CG15715	4.7	0.122	0.24	0.301940542438559	0.54
Uch-L5	CrebB	4.47	0.122	0.24	0.301940542438559	0.54
Uch-L5	dbr	3.81	0.122	0.24	0.301940542438559	0.54
Uch-L5	NK7.1	3.57	0.122	0.24	0.301940542438559	0.54
Uch-L5	CG9426	3.55	0.122	0.24	0.301940542438559	0.54
Uch-L5	CG18265	3.5	0.122	0.24	0.301940542438559	0.54
Uch-L5	Lim1	3.5	0.122	0.24	0.301940542438559	0.54
Uch-L5	CG9705	3.45	0.122	0.24	0.301940542438559	0.54
Uch-L5	toy	3.27	0.122	0.24	0.301940542438559	0.54
Uch-L5	CG10631	3.21	0.122	0.24	0.301940542438559	0.54
Uch-L5	CG3838	3.2	0.122	0.24	0.301940542438559	0.54
Uch-L5	ecd	3	0.122	0.24	0.301940542438559	0.54
Uch-L5	Vsx1	2.83	0.122	0.24	0.301940542438559	0.54
Uch-L5	ssp	2.77	0.122	0.24	0.301940542438559	0.54
Uch-L5	tup	2.7	0.122	0.24	0.301940542438559	0.54
Uch-L5	Mef2	2.43	0.122	0.24	0.301940542438559	0.54
Uch-L5	Taf5	2.25	0.122	0.24	0.301940542438559	0.54
Uch-L5	dm	2.18	0.122	0.24	0.301940542438559	0.54
Uch-L5	CG14711	2.16	0.122	0.24	0.301940542438559	0.54
Uch-L5	hth	2.12	0.122	0.24	0.301940542438559	0.54
Uch-L5	esn	2.11	0.122	0.24	0.301940542438559	0.54
Uch-L5	az2	2.1	0.122	0.24	0.301940542438559	0.54
Uch-L5	elB	2.1	0.122	0.24	0.301940542438559	0.54
Uch-L5	fkh	2.09	0.122	0.24	0.301940542438559	0.54
Uch-L5	CG11504	2.05	0.122	0.24	0.301940542438559	0.54
Uch-L5	e(y)1	2.05	0.122	0.24	0.301940542438559	0.54
Uch-L5	klu	2.01	0.122	0.24	0.301940542438559	0.54
path	Lim3	8.26	0.172	0.43	0.335029697130245	0.8
path	CG11294	4.99	0.172	0.43	0.335029697130245	0.8
path	CG8216	4.14	0.172	0.43	0.335029697130245	0.8
path	CG10631	3.96	0.172	0.43	0.335029697130245	0.8
path	fd68A	3.66	0.172	0.43	0.335029697130245	0.8
path	Camta	3.55	0.172	0.43	0.335029697130245	0.8
path	HmgD	3.43	0.172	0.43	0.335029697130245	0.8
path	Rbf	3.28	0.172	0.43	0.335029697130245	0.8
path	ap	3.24	0.172	0.43	0.335029697130245	0.8
path	Sox14	3.2	0.172	0.43	0.335029697130245	0.8
path	GATAd	3.04	0.172	0.43	0.335029697130245	0.8
path	oc	2.99	0.172	0.43	0.335029697130245	0.8
path	aop	2.95	0.172	0.43	0.335029697130245	0.8
path	Side	2.65	0.172	0.43	0.335029697130245	0.8
path	CG30403	2.32	0.172	0.43	0.335029697130245	0.8
path	TFAM	2.28	0.172	0.43	0.335029697130245	0.8
path	CG43689	2.26	0.172	0.43	0.335029697130245	0.8
path	erm	2.21	0.172	0.43	0.335029697130245	0.8
path	Ets97D	2.17	0.172	0.43	0.335029697130245	0.8
path	D	2	0.172	0.43	0.335029697130245	0.8
path	esn	1.96	0.172	0.43	0.335029697130245	0.8
path	MED28	1.96	0.172	0.43	0.335029697130245	0.8
path	CG4565	1.96	0.172	0.43	0.335029697130245	0.8
path	ash2	1.95	0.172	0.43	0.335029697130245	0.8
path	CG34376	1.92	0.172	0.43	0.335029697130245	0.8
path	CG13894	1.9	0.172	0.43	0.335029697130245	0.8
path	kin17	1.89	0.172	0.43	0.335029697130245	0.8
path	salm	1.89	0.172	0.43	0.335029697130245	0.8
path	RunxB	1.88	0.172	0.43	0.335029697130245	0.8
path	CG11695	1.86	0.172	0.43	0.335029697130245	0.8
CR45874	Vsx2	8.21	0.076	0.3	0.281718084909506	0.46
CR45874	Set2	7.91	0.076	0.3	0.281718084909506	0.46
CR45874	E2f1	6.04	0.076	0.3	0.281718084909506	0.46
CR45874	MED18	4.74	0.076	0.3	0.281718084909506	0.46
CR45874	br	4.62	0.076	0.3	0.281718084909506	0.46
CR45874	Xbp1	4.25	0.076	0.3	0.281718084909506	0.46
CR45874	zfh2	4.09	0.076	0.3	0.281718084909506	0.46
CR45874	ssp	4.03	0.076	0.3	0.281718084909506	0.46
CR45874	Dip2	3.95	0.076	0.3	0.281718084909506	0.46
CR45874	CG12219	3.7	0.076	0.3	0.281718084909506	0.46
CR45874	MTA1-like	3.64	0.076	0.3	0.281718084909506	0.46
CR45874	fru	3.63	0.076	0.3	0.281718084909506	0.46
CR45874	Dnz1	3.52	0.076	0.3	0.281718084909506	0.46
CR45874	CG10959	3.48	0.076	0.3	0.281718084909506	0.46
CR45874	fkh	3.33	0.076	0.3	0.281718084909506	0.46
CR45874	NELF-B	3.23	0.076	0.3	0.281718084909506	0.46
CR45874	CG11695	3.23	0.076	0.3	0.281718084909506	0.46
CR45874	foxo	2.93	0.076	0.3	0.281718084909506	0.46
CR45874	CoRest	2.83	0.076	0.3	0.281718084909506	0.46
CR45874	e(y)3	2.8	0.076	0.3	0.281718084909506	0.46
CR45874	tara	2.77	0.076	0.3	0.281718084909506	0.46
CR45874	Mes4	2.68	0.076	0.3	0.281718084909506	0.46
CR45874	tj	2.64	0.076	0.3	0.281718084909506	0.46
CR45874	CG7818	2.56	0.076	0.3	0.281718084909506	0.46
CR45874	fd68A	2.45	0.076	0.3	0.281718084909506	0.46
CR45874	toy	2.39	0.076	0.3	0.281718084909506	0.46
CR45874	dom	2.37	0.076	0.3	0.281718084909506	0.46
CR45874	CG4360	2.35	0.076	0.3	0.281718084909506	0.46
CR45874	slp2	2.3	0.076	0.3	0.281718084909506	0.46
CR45874	salm	2.28	0.076	0.3	0.281718084909506	0.46
CG42673	pdm3	8.77	0.312	-0.22	0.115384615384615	0.02
CG42673	hbn	6.05	0.312	-0.22	0.115384615384615	0.02
CG42673	CG10979	5.61	0.312	-0.22	0.115384615384615	0.02
CG42673	SoxN	4.01	0.312	-0.22	0.115384615384615	0.02
CG42673	sim	3.51	0.312	-0.22	0.115384615384615	0.02
CG42673	e(y)2	3.44	0.312	-0.22	0.115384615384615	0.02
CG42673	CG31441	3.42	0.312	-0.22	0.115384615384615	0.02
CG42673	mor	2.84	0.312	-0.22	0.115384615384615	0.02
CG42673	fu2	2.19	0.312	-0.22	0.115384615384615	0.02
CG42673	E2f1	2.06	0.312	-0.22	0.115384615384615	0.02
CG42673	chm	1.98	0.312	-0.22	0.115384615384615	0.02
CG42673	CG11294	1.97	0.312	-0.22	0.115384615384615	0.02
CG42673	dbr	1.94	0.312	-0.22	0.115384615384615	0.02
CG42673	CG32982	1.83	0.312	-0.22	0.115384615384615	0.02
CG42673	Dip2	1.76	0.312	-0.22	0.115384615384615	0.02
CG42673	GATAd	1.74	0.312	-0.22	0.115384615384615	0.02
CG42673	Trf	1.72	0.312	-0.22	0.115384615384615	0.02
CG42673	sage	1.59	0.312	-0.22	0.115384615384615	0.02
CG42673	CG10321	1.57	0.312	-0.22	0.115384615384615	0.02
CG42673	bab1	1.51	0.312	-0.22	0.115384615384615	0.02
CG42673	vvl	1.49	0.312	-0.22	0.115384615384615	0.02
CG42673	CG6654	1.47	0.312	-0.22	0.115384615384615	0.02
CG42673	MED17	1.4	0.312	-0.22	0.115384615384615	0.02
CG42673	CG17806	1.39	0.312	-0.22	0.115384615384615	0.02
CG42673	Su(z)12	1.38	0.312	-0.22	0.115384615384615	0.02
CG42673	NFAT	1.38	0.312	-0.22	0.115384615384615	0.02
CG42673	Plzf	1.37	0.312	-0.22	0.115384615384615	0.02
CG42673	fru	1.36	0.312	-0.22	0.115384615384615	0.02
CG42673	Stat92E	1.35	0.312	-0.22	0.115384615384615	0.02
CG42673	bab2	1.35	0.312	-0.22	0.115384615384615	0.02
CG3335	acj6	11.55	0.084	0.31	0.227866357593825	0.26
CG3335	fkh	6.15	0.084	0.31	0.227866357593825	0.26
CG3335	CG11414	4.39	0.084	0.31	0.227866357593825	0.26
CG3335	CG11317	4	0.084	0.31	0.227866357593825	0.26
CG3335	mod	3.6	0.084	0.31	0.227866357593825	0.26
CG3335	CG10654	3.32	0.084	0.31	0.227866357593825	0.26
CG3335	slou	2.9	0.084	0.31	0.227866357593825	0.26
CG3335	CG9705	2.57	0.084	0.31	0.227866357593825	0.26
CG3335	row	2.36	0.084	0.31	0.227866357593825	0.26
CG3335	NK7.1	2.27	0.084	0.31	0.227866357593825	0.26
CG3335	MTA1-like	2.27	0.084	0.31	0.227866357593825	0.26
CG3335	salr	2.24	0.084	0.31	0.227866357593825	0.26
CG3335	Cdc5	2.21	0.084	0.31	0.227866357593825	0.26
CG3335	woc	2.21	0.084	0.31	0.227866357593825	0.26
CG3335	Brf	2.21	0.084	0.31	0.227866357593825	0.26
CG3335	Atf3	2.1	0.084	0.31	0.227866357593825	0.26
CG3335	hth	2.02	0.084	0.31	0.227866357593825	0.26
CG3335	CG3163	1.99	0.084	0.31	0.227866357593825	0.26
CG3335	D	1.98	0.084	0.31	0.227866357593825	0.26
CG3335	Ets65A	1.94	0.084	0.31	0.227866357593825	0.26
CG3335	CkIIalpha-i1	1.89	0.084	0.31	0.227866357593825	0.26
CG3335	trem	1.89	0.084	0.31	0.227866357593825	0.26
CG3335	CG1024	1.87	0.084	0.31	0.227866357593825	0.26
CG3335	ash2	1.83	0.084	0.31	0.227866357593825	0.26
CG3335	CG9932	1.8	0.084	0.31	0.227866357593825	0.26
CG3335	MED27	1.78	0.084	0.31	0.227866357593825	0.26
CG3335	CG8950	1.77	0.084	0.31	0.227866357593825	0.26
CG3335	ppl	1.74	0.084	0.31	0.227866357593825	0.26
CG3335	Sox21b	1.71	0.084	0.31	0.227866357593825	0.26
CG3335	Camta	1.71	0.084	0.31	0.227866357593825	0.26
CNMaR	CG43689	8.46	0.365	0.43	0.694365074829414	0.78
CNMaR	TfIIEalpha	4.89	0.365	0.43	0.694365074829414	0.78
CNMaR	slou	4.85	0.365	0.43	0.694365074829414	0.78
CNMaR	bi	4.06	0.365	0.43	0.694365074829414	0.78
CNMaR	MED4	3.74	0.365	0.43	0.694365074829414	0.78
CNMaR	hth	3.47	0.365	0.43	0.694365074829414	0.78
CNMaR	disco-r	3.46	0.365	0.43	0.694365074829414	0.78
CNMaR	jing	3.44	0.365	0.43	0.694365074829414	0.78
CNMaR	Eip74EF	3.29	0.365	0.43	0.694365074829414	0.78
CNMaR	Atf-2	3.28	0.365	0.43	0.694365074829414	0.78
CNMaR	disco	2.8	0.365	0.43	0.694365074829414	0.78
CNMaR	CG8765	2.63	0.365	0.43	0.694365074829414	0.78
CNMaR	Elp3	2.54	0.365	0.43	0.694365074829414	0.78
CNMaR	Lim3	2.45	0.365	0.43	0.694365074829414	0.78
CNMaR	e(y)1	2.44	0.365	0.43	0.694365074829414	0.78
CNMaR	tara	2.44	0.365	0.43	0.694365074829414	0.78
CNMaR	Ssl1	2.34	0.365	0.43	0.694365074829414	0.78
CNMaR	CG42748	2.14	0.365	0.43	0.694365074829414	0.78
CNMaR	az2	2.1	0.365	0.43	0.694365074829414	0.78
CNMaR	ash2	2.08	0.365	0.43	0.694365074829414	0.78
CNMaR	dm	2	0.365	0.43	0.694365074829414	0.78
CNMaR	Crc	1.93	0.365	0.43	0.694365074829414	0.78
CNMaR	NK7.1	1.92	0.365	0.43	0.694365074829414	0.78
CNMaR	Side	1.9	0.365	0.43	0.694365074829414	0.78
CNMaR	CG8924	1.9	0.365	0.43	0.694365074829414	0.78
CNMaR	CG1792	1.85	0.365	0.43	0.694365074829414	0.78
CNMaR	CG3815	1.84	0.365	0.43	0.694365074829414	0.78
CNMaR	Rack1	1.83	0.365	0.43	0.694365074829414	0.78
CNMaR	CG2202	1.75	0.365	0.43	0.694365074829414	0.78
CNMaR	lov	1.74	0.365	0.43	0.694365074829414	0.78
CG18178	Rack1	9.53	0.045	0.38	1	0.84
CG18178	mod	4.57	0.045	0.38	1	0.84
CG18178	CG10631	4.44	0.045	0.38	1	0.84
CG18178	Atf-2	4.42	0.045	0.38	1	0.84
CG18178	Mes4	4.09	0.045	0.38	1	0.84
CG18178	toy	3.84	0.045	0.38	1	0.84
CG18178	grp	3.54	0.045	0.38	1	0.84
CG18178	ssp	3.47	0.045	0.38	1	0.84
CG18178	E2f1	2.73	0.045	0.38	1	0.84
CG18178	CG44247	2.7	0.045	0.38	1	0.84
CG18178	CG10209	2.43	0.045	0.38	1	0.84
CG18178	Rbsn-5	2.41	0.045	0.38	1	0.84
CG18178	E2f2	2.29	0.045	0.38	1	0.84
CG18178	mld	2.23	0.045	0.38	1	0.84
CG18178	CrebA	2.2	0.045	0.38	1	0.84
CG18178	D	2.17	0.045	0.38	1	0.84
CG18178	CG11504	2.17	0.045	0.38	1	0.84
CG18178	tup	2.11	0.045	0.38	1	0.84
CG18178	ap	2.04	0.045	0.38	1	0.84
CG18178	Awh	2.04	0.045	0.38	1	0.84
CG18178	scro	2.03	0.045	0.38	1	0.84
CG18178	phol	2.01	0.045	0.38	1	0.84
CG18178	klu	2	0.045	0.38	1	0.84
CG18178	kn	1.99	0.045	0.38	1	0.84
CG18178	NC2beta	1.99	0.045	0.38	1	0.84
CG18178	CG11560	1.97	0.045	0.38	1	0.84
CG18178	Dnz1	1.88	0.045	0.38	1	0.84
CG18178	ct	1.84	0.045	0.38	1	0.84
CG18178	SoxN	1.82	0.045	0.38	1	0.84
CG18178	CG4360	1.79	0.045	0.38	1	0.84
nbs	Chrac-16	7.97	0.051	-0.13	0.126773138209277	0.36
nbs	MED4	4.4	0.051	-0.13	0.126773138209277	0.36
nbs	CG3815	3.78	0.051	-0.13	0.126773138209277	0.36
nbs	CG12659	3.77	0.051	-0.13	0.126773138209277	0.36
nbs	Lim1	3.06	0.051	-0.13	0.126773138209277	0.36
nbs	CG9426	2.73	0.051	-0.13	0.126773138209277	0.36
nbs	apt	2.67	0.051	-0.13	0.126773138209277	0.36
nbs	CG2202	2.58	0.051	-0.13	0.126773138209277	0.36
nbs	CG14711	2.57	0.051	-0.13	0.126773138209277	0.36
nbs	esn	2.5	0.051	-0.13	0.126773138209277	0.36
nbs	dom	2.26	0.051	-0.13	0.126773138209277	0.36
nbs	CG11085	2.21	0.051	-0.13	0.126773138209277	0.36
nbs	toy	2.11	0.051	-0.13	0.126773138209277	0.36
nbs	Side	2.04	0.051	-0.13	0.126773138209277	0.36
nbs	Rack1	1.93	0.051	-0.13	0.126773138209277	0.36
nbs	NK7.1	1.87	0.051	-0.13	0.126773138209277	0.36
nbs	slim	1.86	0.051	-0.13	0.126773138209277	0.36
nbs	CG2889	1.85	0.051	-0.13	0.126773138209277	0.36
nbs	CG3065	1.84	0.051	-0.13	0.126773138209277	0.36
nbs	CG1792	1.81	0.051	-0.13	0.126773138209277	0.36
nbs	fkh	1.76	0.051	-0.13	0.126773138209277	0.36
nbs	CG42748	1.72	0.051	-0.13	0.126773138209277	0.36
nbs	CG5953	1.7	0.051	-0.13	0.126773138209277	0.36
nbs	dan	1.7	0.051	-0.13	0.126773138209277	0.36
nbs	TfIIFbeta	1.7	0.051	-0.13	0.126773138209277	0.36
nbs	bsh	1.69	0.051	-0.13	0.126773138209277	0.36
nbs	CG2116	1.68	0.051	-0.13	0.126773138209277	0.36
nbs	SoxN	1.67	0.051	-0.13	0.126773138209277	0.36
nbs	erm	1.65	0.051	-0.13	0.126773138209277	0.36
nbs	Sry-delta	1.54	0.051	-0.13	0.126773138209277	0.36
CG42268	sim	10.46	0.117	0.46	0.306186217847897	0.27
CG42268	Eip74EF	5.43	0.117	0.46	0.306186217847897	0.27
CG42268	CG12219	4.14	0.117	0.46	0.306186217847897	0.27
CG42268	Bap55	3.51	0.117	0.46	0.306186217847897	0.27
CG42268	dac	3.1	0.117	0.46	0.306186217847897	0.27
CG42268	Cf2	3.07	0.117	0.46	0.306186217847897	0.27
CG42268	Ets97D	3.05	0.117	0.46	0.306186217847897	0.27
CG42268	CG10209	3.05	0.117	0.46	0.306186217847897	0.27
CG42268	CG9948	3.01	0.117	0.46	0.306186217847897	0.27
CG42268	tef	2.85	0.117	0.46	0.306186217847897	0.27
CG42268	slim	2.83	0.117	0.46	0.306186217847897	0.27
CG42268	fu2	2.81	0.117	0.46	0.306186217847897	0.27
CG42268	grn	2.78	0.117	0.46	0.306186217847897	0.27
CG42268	Dnz1	2.77	0.117	0.46	0.306186217847897	0.27
CG42268	ato	2.64	0.117	0.46	0.306186217847897	0.27
CG42268	CG32105	2.5	0.117	0.46	0.306186217847897	0.27
CG42268	mamo	2.47	0.117	0.46	0.306186217847897	0.27
CG42268	ppl	2.34	0.117	0.46	0.306186217847897	0.27
CG42268	Trf	2.34	0.117	0.46	0.306186217847897	0.27
CG42268	pzg	2.34	0.117	0.46	0.306186217847897	0.27
CG42268	ash2	2.27	0.117	0.46	0.306186217847897	0.27
CG42268	dom	2.2	0.117	0.46	0.306186217847897	0.27
CG42268	hpo	2.18	0.117	0.46	0.306186217847897	0.27
CG42268	Fer2	2.07	0.117	0.46	0.306186217847897	0.27
CG42268	Dll	2	0.117	0.46	0.306186217847897	0.27
CG42268	tio	1.89	0.117	0.46	0.306186217847897	0.27
CG42268	fd59A	1.83	0.117	0.46	0.306186217847897	0.27
CG42268	CG12659	1.79	0.117	0.46	0.306186217847897	0.27
CG42268	acj6	1.77	0.117	0.46	0.306186217847897	0.27
CG42268	CG10321	1.72	0.117	0.46	0.306186217847897	0.27
CG8177	CG3847	5.65	0.221	0.6	0.472455591261534	0.87
CG8177	Stat92E	5.55	0.221	0.6	0.472455591261534	0.87
CG8177	CG6683	5.29	0.221	0.6	0.472455591261534	0.87
CG8177	Sap30	4.41	0.221	0.6	0.472455591261534	0.87
CG8177	dm	4.2	0.221	0.6	0.472455591261534	0.87
CG8177	CG9705	3.61	0.221	0.6	0.472455591261534	0.87
CG8177	CG4553	3.44	0.221	0.6	0.472455591261534	0.87
CG8177	cbt	3.4	0.221	0.6	0.472455591261534	0.87
CG8177	tara	3.17	0.221	0.6	0.472455591261534	0.87
CG8177	CG3815	3.11	0.221	0.6	0.472455591261534	0.87
CG8177	CG7368	2.96	0.221	0.6	0.472455591261534	0.87
CG8177	CG8216	2.96	0.221	0.6	0.472455591261534	0.87
CG8177	CG9215	2.82	0.221	0.6	0.472455591261534	0.87
CG8177	fu2	2.71	0.221	0.6	0.472455591261534	0.87
CG8177	cwo	2.48	0.221	0.6	0.472455591261534	0.87
CG8177	hbn	2.41	0.221	0.6	0.472455591261534	0.87
CG8177	dac	2.38	0.221	0.6	0.472455591261534	0.87
CG8177	bsh	2.22	0.221	0.6	0.472455591261534	0.87
CG8177	e(y)1	2.2	0.221	0.6	0.472455591261534	0.87
CG8177	Rack1	2.19	0.221	0.6	0.472455591261534	0.87
CG8177	CG2889	2.13	0.221	0.6	0.472455591261534	0.87
CG8177	salm	2.1	0.221	0.6	0.472455591261534	0.87
CG8177	CG6654	1.96	0.221	0.6	0.472455591261534	0.87
CG8177	Ets97D	1.94	0.221	0.6	0.472455591261534	0.87
CG8177	grn	1.9	0.221	0.6	0.472455591261534	0.87
CG8177	run	1.9	0.221	0.6	0.472455591261534	0.87
CG8177	CG17806	1.85	0.221	0.6	0.472455591261534	0.87
CG8177	CG11696	1.85	0.221	0.6	0.472455591261534	0.87
CG8177	Eip74EF	1.8	0.221	0.6	0.472455591261534	0.87
CG8177	CtBP	1.79	0.221	0.6	0.472455591261534	0.87
CG32052	Bx	6.02	0.395	0.22	0.13710212427677	0.38
CG32052	fu2	3.6	0.395	0.22	0.13710212427677	0.38
CG32052	bi	3.35	0.395	0.22	0.13710212427677	0.38
CG32052	dm	2.74	0.395	0.22	0.13710212427677	0.38
CG32052	ssp	2.7	0.395	0.22	0.13710212427677	0.38
CG32052	Rbf	2.68	0.395	0.22	0.13710212427677	0.38
CG32052	CG6689	2.64	0.395	0.22	0.13710212427677	0.38
CG32052	pdm3	2.49	0.395	0.22	0.13710212427677	0.38
CG32052	mamo	2.38	0.395	0.22	0.13710212427677	0.38
CG32052	CG9650	2.34	0.395	0.22	0.13710212427677	0.38
CG32052	fru	2.32	0.395	0.22	0.13710212427677	0.38
CG32052	mirr	2.25	0.395	0.22	0.13710212427677	0.38
CG32052	CG9305	2.09	0.395	0.22	0.13710212427677	0.38
CG32052	Rack1	2.05	0.395	0.22	0.13710212427677	0.38
CG32052	CG2116	2.03	0.395	0.22	0.13710212427677	0.38
CG32052	Crc	1.97	0.395	0.22	0.13710212427677	0.38
CG32052	e(y)3	1.89	0.395	0.22	0.13710212427677	0.38
CG32052	CrebB	1.88	0.395	0.22	0.13710212427677	0.38
CG32052	CG8216	1.88	0.395	0.22	0.13710212427677	0.38
CG32052	CG1792	1.85	0.395	0.22	0.13710212427677	0.38
CG32052	CG10321	1.85	0.395	0.22	0.13710212427677	0.38
CG32052	jing	1.76	0.395	0.22	0.13710212427677	0.38
CG32052	tef	1.75	0.395	0.22	0.13710212427677	0.38
CG32052	Su(z)12	1.75	0.395	0.22	0.13710212427677	0.38
CG32052	CG9948	1.72	0.395	0.22	0.13710212427677	0.38
CG32052	CG5953	1.67	0.395	0.22	0.13710212427677	0.38
CG32052	cwo	1.65	0.395	0.22	0.13710212427677	0.38
CG32052	Hr39	1.63	0.395	0.22	0.13710212427677	0.38
CG32052	Sox102F	1.63	0.395	0.22	0.13710212427677	0.38
CG32052	acj6	1.6	0.395	0.22	0.13710212427677	0.38
RasGAP1	Dad	4.94	0.072	0.2	0.285773803324704	0.73
RasGAP1	mod	3.89	0.072	0.2	0.285773803324704	0.73
RasGAP1	CG44247	3.74	0.072	0.2	0.285773803324704	0.73
RasGAP1	ham	3.37	0.072	0.2	0.285773803324704	0.73
RasGAP1	CG1792	3.21	0.072	0.2	0.285773803324704	0.73
RasGAP1	hth	3.11	0.072	0.2	0.285773803324704	0.73
RasGAP1	cwo	3.02	0.072	0.2	0.285773803324704	0.73
RasGAP1	CG5953	3	0.072	0.2	0.285773803324704	0.73
RasGAP1	MED17	2.83	0.072	0.2	0.285773803324704	0.73
RasGAP1	TfIIFbeta	2.73	0.072	0.2	0.285773803324704	0.73
RasGAP1	Brf	2.44	0.072	0.2	0.285773803324704	0.73
RasGAP1	CG6163	2.41	0.072	0.2	0.285773803324704	0.73
RasGAP1	TFAM	2.33	0.072	0.2	0.285773803324704	0.73
RasGAP1	Rbf	2.31	0.072	0.2	0.285773803324704	0.73
RasGAP1	CrebA	2.27	0.072	0.2	0.285773803324704	0.73
RasGAP1	sr	2.27	0.072	0.2	0.285773803324704	0.73
RasGAP1	CG2202	2.25	0.072	0.2	0.285773803324704	0.73
RasGAP1	Lim3	2.2	0.072	0.2	0.285773803324704	0.73
RasGAP1	zf30C	2.05	0.072	0.2	0.285773803324704	0.73
RasGAP1	HP1b	2.05	0.072	0.2	0.285773803324704	0.73
RasGAP1	CG32700	2.03	0.072	0.2	0.285773803324704	0.73
RasGAP1	TH1	2	0.072	0.2	0.285773803324704	0.73
RasGAP1	caup	1.97	0.072	0.2	0.285773803324704	0.73
RasGAP1	Atf3	1.95	0.072	0.2	0.285773803324704	0.73
RasGAP1	Opbp	1.85	0.072	0.2	0.285773803324704	0.73
RasGAP1	CG10209	1.83	0.072	0.2	0.285773803324704	0.73
RasGAP1	e(y)2	1.8	0.072	0.2	0.285773803324704	0.73
RasGAP1	Elp3	1.73	0.072	0.2	0.285773803324704	0.73
RasGAP1	CG42748	1.72	0.072	0.2	0.285773803324704	0.73
RasGAP1	svp	1.71	0.072	0.2	0.285773803324704	0.73
CG34356	ham	5.92	0.313	0.19	0.225630429927106	0.12
CG34356	CG32532	5.22	0.313	0.19	0.225630429927106	0.12
CG34356	tef	4.44	0.313	0.19	0.225630429927106	0.12
CG34356	opa	4.36	0.313	0.19	0.225630429927106	0.12
CG34356	dmrt99B	4	0.313	0.19	0.225630429927106	0.12
CG34356	ktub	3.38	0.313	0.19	0.225630429927106	0.12
CG34356	mod	3.2	0.313	0.19	0.225630429927106	0.12
CG34356	CG9426	2.79	0.313	0.19	0.225630429927106	0.12
CG34356	dbr	2.68	0.313	0.19	0.225630429927106	0.12
CG34356	CG11414	2.67	0.313	0.19	0.225630429927106	0.12
CG34356	CG9932	2.59	0.313	0.19	0.225630429927106	0.12
CG34356	Tfb1	2.53	0.313	0.19	0.225630429927106	0.12
CG34356	GATAd	2.51	0.313	0.19	0.225630429927106	0.12
CG34356	D	2.35	0.313	0.19	0.225630429927106	0.12
CG34356	ab	2.22	0.313	0.19	0.225630429927106	0.12
CG34356	CG9215	2.07	0.313	0.19	0.225630429927106	0.12
CG34356	apt	2.06	0.313	0.19	0.225630429927106	0.12
CG34356	CG11317	2.02	0.313	0.19	0.225630429927106	0.12
CG34356	TH1	1.98	0.313	0.19	0.225630429927106	0.12
CG34356	MED30	1.96	0.313	0.19	0.225630429927106	0.12
CG34356	rgr	1.95	0.313	0.19	0.225630429927106	0.12
CG34356	Elp3	1.94	0.313	0.19	0.225630429927106	0.12
CG34356	mirr	1.92	0.313	0.19	0.225630429927106	0.12
CG34356	RpII33	1.87	0.313	0.19	0.225630429927106	0.12
CG34356	CG12659	1.86	0.313	0.19	0.225630429927106	0.12
CG34356	CtBP	1.85	0.313	0.19	0.225630429927106	0.12
CG34356	CG6813	1.79	0.313	0.19	0.225630429927106	0.12
CG34356	CG11294	1.77	0.313	0.19	0.225630429927106	0.12
CG34356	NK7.1	1.76	0.313	0.19	0.225630429927106	0.12
CG34356	CG8578	1.75	0.313	0.19	0.225630429927106	0.12
CG6685	GATAd	18.49	0.076	0.76	0.67138481942741	0.53
CG6685	sage	8.58	0.076	0.76	0.67138481942741	0.53
CG6685	luna	8.53	0.076	0.76	0.67138481942741	0.53
CG6685	cbt	6.4	0.076	0.76	0.67138481942741	0.53
CG6685	MED7	5.69	0.076	0.76	0.67138481942741	0.53
CG6685	Plzf	5.06	0.076	0.76	0.67138481942741	0.53
CG6685	CrebB	4.75	0.076	0.76	0.67138481942741	0.53
CG6685	E2f2	4.7	0.076	0.76	0.67138481942741	0.53
CG6685	Bap55	4.56	0.076	0.76	0.67138481942741	0.53
CG6685	CG6254	3.97	0.076	0.76	0.67138481942741	0.53
CG6685	CG9426	3.94	0.076	0.76	0.67138481942741	0.53
CG6685	CG17806	3.82	0.076	0.76	0.67138481942741	0.53
CG6685	Camta	3.59	0.076	0.76	0.67138481942741	0.53
CG6685	CG8924	3.51	0.076	0.76	0.67138481942741	0.53
CG6685	Rbf	3.32	0.076	0.76	0.67138481942741	0.53
CG6685	Vsx2	3.11	0.076	0.76	0.67138481942741	0.53
CG6685	dbr	3.09	0.076	0.76	0.67138481942741	0.53
CG6685	pros	3.03	0.076	0.76	0.67138481942741	0.53
CG6685	CG11294	3.02	0.076	0.76	0.67138481942741	0.53
CG6685	CoRest	3	0.076	0.76	0.67138481942741	0.53
CG6685	run	2.95	0.076	0.76	0.67138481942741	0.53
CG6685	Eip74EF	2.94	0.076	0.76	0.67138481942741	0.53
CG6685	Hakai	2.92	0.076	0.76	0.67138481942741	0.53
CG6685	Ets65A	2.91	0.076	0.76	0.67138481942741	0.53
CG6685	bon	2.86	0.076	0.76	0.67138481942741	0.53
CG6685	CG11696	2.74	0.076	0.76	0.67138481942741	0.53
CG6685	sr	2.73	0.076	0.76	0.67138481942741	0.53
CG6685	CG10654	2.66	0.076	0.76	0.67138481942741	0.53
CG6685	nvy	2.66	0.076	0.76	0.67138481942741	0.53
CG6685	spt4	2.64	0.076	0.76	0.67138481942741	0.53
CG6674	Kdm2	4.97	0.047	0.28	0.096523417813168	0.18
CG6674	Su(z)12	4.21	0.047	0.28	0.096523417813168	0.18
CG6674	ssp	3.48	0.047	0.28	0.096523417813168	0.18
CG6674	CG15715	3.21	0.047	0.28	0.096523417813168	0.18
CG6674	kin17	2.95	0.047	0.28	0.096523417813168	0.18
CG6674	ara	2.54	0.047	0.28	0.096523417813168	0.18
CG6674	CG11504	2.5	0.047	0.28	0.096523417813168	0.18
CG6674	dom	2.43	0.047	0.28	0.096523417813168	0.18
CG6674	hbn	2.3	0.047	0.28	0.096523417813168	0.18
CG6674	MED30	2.29	0.047	0.28	0.096523417813168	0.18
CG6674	caup	2.2	0.047	0.28	0.096523417813168	0.18
CG6674	Fer2	2.2	0.047	0.28	0.096523417813168	0.18
CG6674	CG6683	2.15	0.047	0.28	0.096523417813168	0.18
CG6674	klu	2.14	0.047	0.28	0.096523417813168	0.18
CG6674	CG8578	2.13	0.047	0.28	0.096523417813168	0.18
CG6674	Elp3	2.04	0.047	0.28	0.096523417813168	0.18
CG6674	E2f2	2	0.047	0.28	0.096523417813168	0.18
CG6674	br	1.93	0.047	0.28	0.096523417813168	0.18
CG6674	CG9948	1.87	0.047	0.28	0.096523417813168	0.18
CG6674	CG3163	1.85	0.047	0.28	0.096523417813168	0.18
CG6674	ap	1.82	0.047	0.28	0.096523417813168	0.18
CG6674	Camta	1.82	0.047	0.28	0.096523417813168	0.18
CG6674	CrebA	1.8	0.047	0.28	0.096523417813168	0.18
CG6674	CG31441	1.8	0.047	0.28	0.096523417813168	0.18
CG6674	HmgD	1.75	0.047	0.28	0.096523417813168	0.18
CG6674	ham	1.71	0.047	0.28	0.096523417813168	0.18
CG6674	CG12155	1.71	0.047	0.28	0.096523417813168	0.18
CG6674	Lim3	1.7	0.047	0.28	0.096523417813168	0.18
CG6674	Sox21b	1.68	0.047	0.28	0.096523417813168	0.18
CG6674	CG7368	1.66	0.047	0.28	0.096523417813168	0.18
dpr6	CG2202	9.4	0.54	0.45	0.421586026952715	0.64
dpr6	dm	5.66	0.54	0.45	0.421586026952715	0.64
dpr6	Vsx2	5.15	0.54	0.45	0.421586026952715	0.64
dpr6	grp	4.89	0.54	0.45	0.421586026952715	0.64
dpr6	aop	4.82	0.54	0.45	0.421586026952715	0.64
dpr6	NK7.1	4.73	0.54	0.45	0.421586026952715	0.64
dpr6	toy	4.37	0.54	0.45	0.421586026952715	0.64
dpr6	CG11504	4.12	0.54	0.45	0.421586026952715	0.64
dpr6	hbn	3.69	0.54	0.45	0.421586026952715	0.64
dpr6	CG6813	3.52	0.54	0.45	0.421586026952715	0.64
dpr6	e(y)3	3.37	0.54	0.45	0.421586026952715	0.64
dpr6	grn	2.79	0.54	0.45	0.421586026952715	0.64
dpr6	CG7357	2.72	0.54	0.45	0.421586026952715	0.64
dpr6	Octbeta2R	2.72	0.54	0.45	0.421586026952715	0.64
dpr6	CG34376	2.52	0.54	0.45	0.421586026952715	0.64
dpr6	E2f1	2.49	0.54	0.45	0.421586026952715	0.64
dpr6	elB	2.48	0.54	0.45	0.421586026952715	0.64
dpr6	CG6163	2.48	0.54	0.45	0.421586026952715	0.64
dpr6	tara	2.46	0.54	0.45	0.421586026952715	0.64
dpr6	chm	2.39	0.54	0.45	0.421586026952715	0.64
dpr6	CG8216	2.31	0.54	0.45	0.421586026952715	0.64
dpr6	TfAP-2	2.3	0.54	0.45	0.421586026952715	0.64
dpr6	Side	2.27	0.54	0.45	0.421586026952715	0.64
dpr6	CG12219	2.15	0.54	0.45	0.421586026952715	0.64
dpr6	CG15073	2.14	0.54	0.45	0.421586026952715	0.64
dpr6	Crc	2.14	0.54	0.45	0.421586026952715	0.64
dpr6	CG44247	2.14	0.54	0.45	0.421586026952715	0.64
dpr6	Dref	2.12	0.54	0.45	0.421586026952715	0.64
dpr6	CG2889	2.11	0.54	0.45	0.421586026952715	0.64
dpr6	rgr	2.09	0.54	0.45	0.421586026952715	0.64
dpr10	aop	11.61	0.375	0.38	0.373023548476495	0.82
dpr10	bi	11.6	0.375	0.38	0.373023548476495	0.82
dpr10	SoxN	9.88	0.375	0.38	0.373023548476495	0.82
dpr10	toy	5.92	0.375	0.38	0.373023548476495	0.82
dpr10	CG11085	4.78	0.375	0.38	0.373023548476495	0.82
dpr10	CG11504	4.39	0.375	0.38	0.373023548476495	0.82
dpr10	Mef2	4	0.375	0.38	0.373023548476495	0.82
dpr10	Mes4	3.91	0.375	0.38	0.373023548476495	0.82
dpr10	ct	3.63	0.375	0.38	0.373023548476495	0.82
dpr10	CG9426	3.05	0.375	0.38	0.373023548476495	0.82
dpr10	NELF-B	2.93	0.375	0.38	0.373023548476495	0.82
dpr10	CG9948	2.8	0.375	0.38	0.373023548476495	0.82
dpr10	CG3815	2.63	0.375	0.38	0.373023548476495	0.82
dpr10	Dip2	2.54	0.375	0.38	0.373023548476495	0.82
dpr10	Vsx1	2.49	0.375	0.38	0.373023548476495	0.82
dpr10	CG3847	2.49	0.375	0.38	0.373023548476495	0.82
dpr10	Brf	2.31	0.375	0.38	0.373023548476495	0.82
dpr10	Eip93F	2.18	0.375	0.38	0.373023548476495	0.82
dpr10	zfh2	2.05	0.375	0.38	0.373023548476495	0.82
dpr10	salm	2.05	0.375	0.38	0.373023548476495	0.82
dpr10	dac	2.04	0.375	0.38	0.373023548476495	0.82
dpr10	RpII33	2.03	0.375	0.38	0.373023548476495	0.82
dpr10	CG34376	2.01	0.375	0.38	0.373023548476495	0.82
dpr10	TfIIFbeta	2.01	0.375	0.38	0.373023548476495	0.82
dpr10	elB	2	0.375	0.38	0.373023548476495	0.82
dpr10	ey	1.99	0.375	0.38	0.373023548476495	0.82
dpr10	Octbeta2R	1.97	0.375	0.38	0.373023548476495	0.82
dpr10	slim	1.96	0.375	0.38	0.373023548476495	0.82
dpr10	CG4328	1.95	0.375	0.38	0.373023548476495	0.82
dpr10	CG31441	1.85	0.375	0.38	0.373023548476495	0.82
CR45242	sim	8.26	0.046	-0.1	0.158776837207489	0.04
CR45242	Dad	7	0.046	-0.1	0.158776837207489	0.04
CR45242	grn	6.2	0.046	-0.1	0.158776837207489	0.04
CR45242	slp1	5.07	0.046	-0.1	0.158776837207489	0.04
CR45242	CG14441	3.87	0.046	-0.1	0.158776837207489	0.04
CR45242	CG10209	3.83	0.046	-0.1	0.158776837207489	0.04
CR45242	CG4820	3.8	0.046	-0.1	0.158776837207489	0.04
CR45242	zf30C	2.5	0.046	-0.1	0.158776837207489	0.04
CR45242	toy	2.04	0.046	-0.1	0.158776837207489	0.04
CR45242	ey	2	0.046	-0.1	0.158776837207489	0.04
CR45242	Xrp1	1.97	0.046	-0.1	0.158776837207489	0.04
CR45242	MED30	1.93	0.046	-0.1	0.158776837207489	0.04
CR45242	E2f1	1.92	0.046	-0.1	0.158776837207489	0.04
CR45242	Sap30	1.87	0.046	-0.1	0.158776837207489	0.04
CR45242	Trf	1.85	0.046	-0.1	0.158776837207489	0.04
CR45242	CG14710	1.85	0.046	-0.1	0.158776837207489	0.04
CR45242	CG3847	1.75	0.046	-0.1	0.158776837207489	0.04
CR45242	fd59A	1.75	0.046	-0.1	0.158776837207489	0.04
CR45242	TH1	1.75	0.046	-0.1	0.158776837207489	0.04
CR45242	dbr	1.75	0.046	-0.1	0.158776837207489	0.04
CR45242	CG17802	1.73	0.046	-0.1	0.158776837207489	0.04
CR45242	run	1.71	0.046	-0.1	0.158776837207489	0.04
CR45242	sage	1.69	0.046	-0.1	0.158776837207489	0.04
CR45242	slp2	1.63	0.046	-0.1	0.158776837207489	0.04
CR45242	MED7	1.62	0.046	-0.1	0.158776837207489	0.04
CR45242	CG17568	1.57	0.046	-0.1	0.158776837207489	0.04
CR45242	tj	1.56	0.046	-0.1	0.158776837207489	0.04
CR45242	Dif	1.55	0.046	-0.1	0.158776837207489	0.04
CR45242	CG4328	1.54	0.046	-0.1	0.158776837207489	0.04
CR45242	bi	1.48	0.046	-0.1	0.158776837207489	0.04
CR46004	pdm3	7.89	0.063	0.24	0.236029397624978	0.47
CR46004	Mes4	5.58	0.063	0.24	0.236029397624978	0.47
CR46004	Awh	4.28	0.063	0.24	0.236029397624978	0.47
CR46004	CG4328	4.13	0.063	0.24	0.236029397624978	0.47
CR46004	RunxA	3.09	0.063	0.24	0.236029397624978	0.47
CR46004	CG7357	3	0.063	0.24	0.236029397624978	0.47
CR46004	CG34340	2.95	0.063	0.24	0.236029397624978	0.47
CR46004	CG42748	2.92	0.063	0.24	0.236029397624978	0.47
CR46004	acj6	2.78	0.063	0.24	0.236029397624978	0.47
CR46004	TfAP-2	2.6	0.063	0.24	0.236029397624978	0.47
CR46004	CrebA	2.55	0.063	0.24	0.236029397624978	0.47
CR46004	CG12155	2.45	0.063	0.24	0.236029397624978	0.47
CR46004	tio	2.38	0.063	0.24	0.236029397624978	0.47
CR46004	vvl	2.35	0.063	0.24	0.236029397624978	0.47
CR46004	Vsx1	2.23	0.063	0.24	0.236029397624978	0.47
CR46004	CG4565	2.23	0.063	0.24	0.236029397624978	0.47
CR46004	Cdc5	2.21	0.063	0.24	0.236029397624978	0.47
CR46004	CG34376	2.2	0.063	0.24	0.236029397624978	0.47
CR46004	mrn	2.19	0.063	0.24	0.236029397624978	0.47
CR46004	spt4	2.06	0.063	0.24	0.236029397624978	0.47
CR46004	E2f1	2.06	0.063	0.24	0.236029397624978	0.47
CR46004	Dif	1.97	0.063	0.24	0.236029397624978	0.47
CR46004	Dll	1.96	0.063	0.24	0.236029397624978	0.47
CR46004	ab	1.95	0.063	0.24	0.236029397624978	0.47
CR46004	Lmpt	1.95	0.063	0.24	0.236029397624978	0.47
CR46004	CR43670	1.94	0.063	0.24	0.236029397624978	0.47
CR46004	Dip2	1.94	0.063	0.24	0.236029397624978	0.47
CR46004	rn	1.93	0.063	0.24	0.236029397624978	0.47
CR46004	Fer2	1.91	0.063	0.24	0.236029397624978	0.47
CR46004	luna	1.88	0.063	0.24	0.236029397624978	0.47
A2bp1	ap	13.12	0.357	0.7	0.777525211517578	0.15
A2bp1	Camta	12.67	0.357	0.7	0.777525211517578	0.15
A2bp1	elB	7.9	0.357	0.7	0.777525211517578	0.15
A2bp1	GATAd	7.3	0.357	0.7	0.777525211517578	0.15
A2bp1	CG8216	5.69	0.357	0.7	0.777525211517578	0.15
A2bp1	CG11294	5.31	0.357	0.7	0.777525211517578	0.15
A2bp1	Trf	4.97	0.357	0.7	0.777525211517578	0.15
A2bp1	aop	4.65	0.357	0.7	0.777525211517578	0.15
A2bp1	svp	4.55	0.357	0.7	0.777525211517578	0.15
A2bp1	Su(z)12	3.94	0.357	0.7	0.777525211517578	0.15
A2bp1	CG9932	3.79	0.357	0.7	0.777525211517578	0.15
A2bp1	Mef2	3.64	0.357	0.7	0.777525211517578	0.15
A2bp1	Xbp1	3.5	0.357	0.7	0.777525211517578	0.15
A2bp1	Lim3	3.49	0.357	0.7	0.777525211517578	0.15
A2bp1	CG14710	3.35	0.357	0.7	0.777525211517578	0.15
A2bp1	CG7368	3.31	0.357	0.7	0.777525211517578	0.15
A2bp1	CG9426	3.3	0.357	0.7	0.777525211517578	0.15
A2bp1	Dad	3.06	0.357	0.7	0.777525211517578	0.15
A2bp1	CG14711	2.9	0.357	0.7	0.777525211517578	0.15
A2bp1	sr	2.79	0.357	0.7	0.777525211517578	0.15
A2bp1	Cf2	2.78	0.357	0.7	0.777525211517578	0.15
A2bp1	CG4820	2.71	0.357	0.7	0.777525211517578	0.15
A2bp1	CG10654	2.54	0.357	0.7	0.777525211517578	0.15
A2bp1	CG6254	2.5	0.357	0.7	0.777525211517578	0.15
A2bp1	vfl	2.46	0.357	0.7	0.777525211517578	0.15
A2bp1	cwo	2.45	0.357	0.7	0.777525211517578	0.15
A2bp1	Hr39	2.42	0.357	0.7	0.777525211517578	0.15
A2bp1	ash2	2.41	0.357	0.7	0.777525211517578	0.15
A2bp1	salr	2.41	0.357	0.7	0.777525211517578	0.15
A2bp1	CG3847	2.38	0.357	0.7	0.777525211517578	0.15
CG32066	fd68A	6.84	0.187	0.53	0.306186217847897	0.46
CG32066	CG5953	5.47	0.187	0.53	0.306186217847897	0.46
CG32066	noc	4.96	0.187	0.53	0.306186217847897	0.46
CG32066	ecd	4.86	0.187	0.53	0.306186217847897	0.46
CG32066	ey	4.7	0.187	0.53	0.306186217847897	0.46
CG32066	Lim3	3.68	0.187	0.53	0.306186217847897	0.46
CG32066	Lim1	3.4	0.187	0.53	0.306186217847897	0.46
CG32066	Ets97D	3.12	0.187	0.53	0.306186217847897	0.46
CG32066	danr	3.02	0.187	0.53	0.306186217847897	0.46
CG32066	CG11504	2.98	0.187	0.53	0.306186217847897	0.46
CG32066	trem	2.81	0.187	0.53	0.306186217847897	0.46
CG32066	CG17802	2.81	0.187	0.53	0.306186217847897	0.46
CG32066	sim	2.8	0.187	0.53	0.306186217847897	0.46
CG32066	Side	2.77	0.187	0.53	0.306186217847897	0.46
CG32066	TfIIFbeta	2.54	0.187	0.53	0.306186217847897	0.46
CG32066	CG17829	2.43	0.187	0.53	0.306186217847897	0.46
CG32066	CG7357	2.36	0.187	0.53	0.306186217847897	0.46
CG32066	Taf5	2.34	0.187	0.53	0.306186217847897	0.46
CG32066	E2f2	2.33	0.187	0.53	0.306186217847897	0.46
CG32066	ct	2.28	0.187	0.53	0.306186217847897	0.46
CG32066	Atf-2	2.27	0.187	0.53	0.306186217847897	0.46
CG32066	RpII33	2.25	0.187	0.53	0.306186217847897	0.46
CG32066	CG8388	2.24	0.187	0.53	0.306186217847897	0.46
CG32066	Su(z)12	2.2	0.187	0.53	0.306186217847897	0.46
CG32066	SoxN	2.15	0.187	0.53	0.306186217847897	0.46
CG32066	dmrt99B	2.15	0.187	0.53	0.306186217847897	0.46
CG32066	svp	1.97	0.187	0.53	0.306186217847897	0.46
CG32066	CrebA	1.97	0.187	0.53	0.306186217847897	0.46
CG32066	rgr	1.96	0.187	0.53	0.306186217847897	0.46
CG32066	MED17	1.95	0.187	0.53	0.306186217847897	0.46
CG33493	TH1	6.93	0.052	0.17	0.335029697130245	0.37
CG33493	ssp	6.25	0.052	0.17	0.335029697130245	0.37
CG33493	Atf3	4.39	0.052	0.17	0.335029697130245	0.37
CG33493	CG32700	3.66	0.052	0.17	0.335029697130245	0.37
CG33493	phol	3.57	0.052	0.17	0.335029697130245	0.37
CG33493	HmgD	3.04	0.052	0.17	0.335029697130245	0.37
CG33493	SoxN	2.92	0.052	0.17	0.335029697130245	0.37
CG33493	bsh	2.69	0.052	0.17	0.335029697130245	0.37
CG33493	CrebB	2.54	0.052	0.17	0.335029697130245	0.37
CG33493	ppl	2.54	0.052	0.17	0.335029697130245	0.37
CG33493	CG12155	2.41	0.052	0.17	0.335029697130245	0.37
CG33493	CG6689	2.38	0.052	0.17	0.335029697130245	0.37
CG33493	CG12391	2.3	0.052	0.17	0.335029697130245	0.37
CG33493	NC2beta	2.27	0.052	0.17	0.335029697130245	0.37
CG33493	chm	2.15	0.052	0.17	0.335029697130245	0.37
CG33493	CG34422	2.14	0.052	0.17	0.335029697130245	0.37
CG33493	Hsf	1.94	0.052	0.17	0.335029697130245	0.37
CG33493	CG9215	1.94	0.052	0.17	0.335029697130245	0.37
CG33493	Kdm2	1.9	0.052	0.17	0.335029697130245	0.37
CG33493	dom	1.9	0.052	0.17	0.335029697130245	0.37
CG33493	MTA1-like	1.84	0.052	0.17	0.335029697130245	0.37
CG33493	CG8578	1.82	0.052	0.17	0.335029697130245	0.37
CG33493	CG32105	1.82	0.052	0.17	0.335029697130245	0.37
CG33493	Plzf	1.77	0.052	0.17	0.335029697130245	0.37
CG33493	bon	1.75	0.052	0.17	0.335029697130245	0.37
CG33493	mld	1.73	0.052	0.17	0.335029697130245	0.37
CG33493	CG6254	1.64	0.052	0.17	0.335029697130245	0.37
CG33493	Cf2	1.62	0.052	0.17	0.335029697130245	0.37
CG33493	CG11504	1.61	0.052	0.17	0.335029697130245	0.37
CG33493	CG3847	1.54	0.052	0.17	0.335029697130245	0.37
Blos4	spt4	10.42	0.058	0.38	0.472455591261534	0.69
Blos4	CG34376	4.77	0.058	0.38	0.472455591261534	0.69
Blos4	Su(var)2-HP2	4.47	0.058	0.38	0.472455591261534	0.69
Blos4	GATAd	4.32	0.058	0.38	0.472455591261534	0.69
Blos4	Lim3	4.11	0.058	0.38	0.472455591261534	0.69
Blos4	scro	3.81	0.058	0.38	0.472455591261534	0.69
Blos4	Ssl1	3.58	0.058	0.38	0.472455591261534	0.69
Blos4	CG6254	3.54	0.058	0.38	0.472455591261534	0.69
Blos4	Hmx	3.45	0.058	0.38	0.472455591261534	0.69
Blos4	Ets65A	3.02	0.058	0.38	0.472455591261534	0.69
Blos4	fkh	2.91	0.058	0.38	0.472455591261534	0.69
Blos4	hth	2.88	0.058	0.38	0.472455591261534	0.69
Blos4	run	2.83	0.058	0.38	0.472455591261534	0.69
Blos4	RpII33	2.83	0.058	0.38	0.472455591261534	0.69
Blos4	slp1	2.75	0.058	0.38	0.472455591261534	0.69
Blos4	Stat92E	2.7	0.058	0.38	0.472455591261534	0.69
Blos4	Crc	2.67	0.058	0.38	0.472455591261534	0.69
Blos4	br	2.66	0.058	0.38	0.472455591261534	0.69
Blos4	CG8281	2.63	0.058	0.38	0.472455591261534	0.69
Blos4	CG15715	2.56	0.058	0.38	0.472455591261534	0.69
Blos4	Sry-delta	2.54	0.058	0.38	0.472455591261534	0.69
Blos4	CG9650	2.49	0.058	0.38	0.472455591261534	0.69
Blos4	Opbp	2.49	0.058	0.38	0.472455591261534	0.69
Blos4	l(3)mbt	2.49	0.058	0.38	0.472455591261534	0.69
Blos4	Vsx2	2.46	0.058	0.38	0.472455591261534	0.69
Blos4	grp	2.45	0.058	0.38	0.472455591261534	0.69
Blos4	tsh	2.45	0.058	0.38	0.472455591261534	0.69
Blos4	MED27	2.43	0.058	0.38	0.472455591261534	0.69
Blos4	dve	2.43	0.058	0.38	0.472455591261534	0.69
Blos4	Brf	2.28	0.058	0.38	0.472455591261534	0.69
CG6404	CG4565	12.67	0.053	0.39	0.472455591261534	0.6
CG6404	phol	7.4	0.053	0.39	0.472455591261534	0.6
CG6404	tara	6.13	0.053	0.39	0.472455591261534	0.6
CG6404	Bap55	4.02	0.053	0.39	0.472455591261534	0.6
CG6404	dbr	3.88	0.053	0.39	0.472455591261534	0.6
CG6404	CR43670	3.73	0.053	0.39	0.472455591261534	0.6
CG6404	tup	3.71	0.053	0.39	0.472455591261534	0.6
CG6404	e(y)1	3.51	0.053	0.39	0.472455591261534	0.6
CG6404	MED30	2.74	0.053	0.39	0.472455591261534	0.6
CG6404	pros	2.47	0.053	0.39	0.472455591261534	0.6
CG6404	Rbf	2.36	0.053	0.39	0.472455591261534	0.6
CG6404	CG9215	2.3	0.053	0.39	0.472455591261534	0.6
CG6404	Rpd3	2.28	0.053	0.39	0.472455591261534	0.6
CG6404	esn	2.21	0.053	0.39	0.472455591261534	0.6
CG6404	CG9650	2.17	0.053	0.39	0.472455591261534	0.6
CG6404	slou	2.11	0.053	0.39	0.472455591261534	0.6
CG6404	CG4820	2.08	0.053	0.39	0.472455591261534	0.6
CG6404	TfAP-2	2.08	0.053	0.39	0.472455591261534	0.6
CG6404	Atf-2	1.93	0.053	0.39	0.472455591261534	0.6
CG6404	Tfb1	1.88	0.053	0.39	0.472455591261534	0.6
CG6404	Sox21b	1.86	0.053	0.39	0.472455591261534	0.6
CG6404	CTCF	1.85	0.053	0.39	0.472455591261534	0.6
CG6404	Su(z)12	1.74	0.053	0.39	0.472455591261534	0.6
CG6404	danr	1.71	0.053	0.39	0.472455591261534	0.6
CG6404	CG11317	1.69	0.053	0.39	0.472455591261534	0.6
CG6404	CG10979	1.69	0.053	0.39	0.472455591261534	0.6
CG6404	ecd	1.67	0.053	0.39	0.472455591261534	0.6
CG6404	Atf3	1.58	0.053	0.39	0.472455591261534	0.6
CG6404	zfh2	1.56	0.053	0.39	0.472455591261534	0.6
CG6404	rn	1.53	0.053	0.39	0.472455591261534	0.6
klu	CG4820	5.43	0.098	0.47	0.694365074829414	0.85
klu	Brf	3.87	0.098	0.47	0.694365074829414	0.85
klu	CG4553	3.43	0.098	0.47	0.694365074829414	0.85
klu	CG7556	3.07	0.098	0.47	0.694365074829414	0.85
klu	E2f2	2.94	0.098	0.47	0.694365074829414	0.85
klu	Rbf	2.3	0.098	0.47	0.694365074829414	0.85
klu	e(y)1	2.17	0.098	0.47	0.694365074829414	0.85
klu	Su(var)3-7	1.98	0.098	0.47	0.694365074829414	0.85
klu	ham	1.98	0.098	0.47	0.694365074829414	0.85
klu	CG8950	1.68	0.098	0.47	0.694365074829414	0.85
klu	Lin29	1.56	0.098	0.47	0.694365074829414	0.85
klu	NFAT	1.56	0.098	0.47	0.694365074829414	0.85
klu	opa	1.47	0.098	0.47	0.694365074829414	0.85
klu	mamo	1.42	0.098	0.47	0.694365074829414	0.85
klu	Sry-delta	1.42	0.098	0.47	0.694365074829414	0.85
klu	sage	1.42	0.098	0.47	0.694365074829414	0.85
klu	mrn	1.41	0.098	0.47	0.694365074829414	0.85
klu	Fer2	1.34	0.098	0.47	0.694365074829414	0.85
klu	Mef2	1.33	0.098	0.47	0.694365074829414	0.85
klu	Vsx1	1.31	0.098	0.47	0.694365074829414	0.85
klu	Side	1.28	0.098	0.47	0.694365074829414	0.85
klu	CG8281	1.27	0.098	0.47	0.694365074829414	0.85
klu	fd68A	1.25	0.098	0.47	0.694365074829414	0.85
klu	caup	1.23	0.098	0.47	0.694365074829414	0.85
klu	br	1.22	0.098	0.47	0.694365074829414	0.85
klu	erm	1.21	0.098	0.47	0.694365074829414	0.85
klu	rn	1.19	0.098	0.47	0.694365074829414	0.85
klu	CG6689	1.19	0.098	0.47	0.694365074829414	0.85
klu	mirr	1.17	0.098	0.47	0.694365074829414	0.85
klu	ph-p	1.14	0.098	0.47	0.694365074829414	0.85
CG32075	Plzf	5.92	0.044	0.13	1	0.96
CG32075	ct	3.9	0.044	0.13	1	0.96
CG32075	ADD1	3.72	0.044	0.13	1	0.96
CG32075	esn	3.49	0.044	0.13	1	0.96
CG32075	Brd8	3.16	0.044	0.13	1	0.96
CG32075	CG11560	3.12	0.044	0.13	1	0.96
CG32075	Brf	3.06	0.044	0.13	1	0.96
CG32075	fru	2.73	0.044	0.13	1	0.96
CG32075	tef	2.54	0.044	0.13	1	0.96
CG32075	Lmpt	2.34	0.044	0.13	1	0.96
CG32075	slou	2.21	0.044	0.13	1	0.96
CG32075	tio	2.18	0.044	0.13	1	0.96
CG32075	CG34422	2.14	0.044	0.13	1	0.96
CG32075	CG10654	2.13	0.044	0.13	1	0.96
CG32075	fu2	2.12	0.044	0.13	1	0.96
CG32075	MED27	2.1	0.044	0.13	1	0.96
CG32075	fd59A	2.05	0.044	0.13	1	0.96
CG32075	Sox102F	2.04	0.044	0.13	1	0.96
CG32075	CG8578	1.95	0.044	0.13	1	0.96
CG32075	CG10209	1.89	0.044	0.13	1	0.96
CG32075	CG10904	1.85	0.044	0.13	1	0.96
CG32075	Mes4	1.78	0.044	0.13	1	0.96
CG32075	Camta	1.74	0.044	0.13	1	0.96
CG32075	CG1792	1.74	0.044	0.13	1	0.96
CG32075	elB	1.71	0.044	0.13	1	0.96
CG32075	NC2beta	1.69	0.044	0.13	1	0.96
CG32075	CG7518	1.66	0.044	0.13	1	0.96
CG32075	E2f2	1.62	0.044	0.13	1	0.96
CG32075	CG11504	1.58	0.044	0.13	1	0.96
CG32075	bab1	1.56	0.044	0.13	1	0.96
CG33947	Eip74EF	9.08	0.088	0.36	0.437095677831464	0.84
CG33947	NFAT	6.88	0.088	0.36	0.437095677831464	0.84
CG33947	Dif	6.01	0.088	0.36	0.437095677831464	0.84
CG33947	scro	5.96	0.088	0.36	0.437095677831464	0.84
CG33947	hbn	5.1	0.088	0.36	0.437095677831464	0.84
CG33947	jing	4.67	0.088	0.36	0.437095677831464	0.84
CG33947	CG3838	4.62	0.088	0.36	0.437095677831464	0.84
CG33947	Hmx	4.31	0.088	0.36	0.437095677831464	0.84
CG33947	CG11085	3.81	0.088	0.36	0.437095677831464	0.84
CG33947	sr	3.7	0.088	0.36	0.437095677831464	0.84
CG33947	CG12155	3.52	0.088	0.36	0.437095677831464	0.84
CG33947	CG11294	3.34	0.088	0.36	0.437095677831464	0.84
CG33947	row	3.32	0.088	0.36	0.437095677831464	0.84
CG33947	Mef2	3.19	0.088	0.36	0.437095677831464	0.84
CG33947	dm	3.16	0.088	0.36	0.437095677831464	0.84
CG33947	Fer2	2.9	0.088	0.36	0.437095677831464	0.84
CG33947	nvy	2.77	0.088	0.36	0.437095677831464	0.84
CG33947	CG4565	2.73	0.088	0.36	0.437095677831464	0.84
CG33947	br	2.73	0.088	0.36	0.437095677831464	0.84
CG33947	CG10959	2.64	0.088	0.36	0.437095677831464	0.84
CG33947	CG2116	2.52	0.088	0.36	0.437095677831464	0.84
CG33947	Sap30	2.46	0.088	0.36	0.437095677831464	0.84
CG33947	Rbsn-5	2.38	0.088	0.36	0.437095677831464	0.84
CG33947	ham	2.36	0.088	0.36	0.437095677831464	0.84
CG33947	e(y)2	2.31	0.088	0.36	0.437095677831464	0.84
CG33947	ERR	2.27	0.088	0.36	0.437095677831464	0.84
CG33947	tup	2.11	0.088	0.36	0.437095677831464	0.84
CG33947	Dnz1	2.11	0.088	0.36	0.437095677831464	0.84
CG33947	CG6254	2.09	0.088	0.36	0.437095677831464	0.84
CG33947	CG9948	2.07	0.088	0.36	0.437095677831464	0.84
APP-BP1	Camta	9.39	0.084	0.31	0.472455591261534	0.87
APP-BP1	Bap55	9.07	0.084	0.31	0.472455591261534	0.87
APP-BP1	CG18265	8.02	0.084	0.31	0.472455591261534	0.87
APP-BP1	CG45071	5.29	0.084	0.31	0.472455591261534	0.87
APP-BP1	CG9705	4.54	0.084	0.31	0.472455591261534	0.87
APP-BP1	l(3)mbt	4.52	0.084	0.31	0.472455591261534	0.87
APP-BP1	CG11414	3.91	0.084	0.31	0.472455591261534	0.87
APP-BP1	CG3909	3.67	0.084	0.31	0.472455591261534	0.87
APP-BP1	Atf-2	3.15	0.084	0.31	0.472455591261534	0.87
APP-BP1	Chrac-14	2.99	0.084	0.31	0.472455591261534	0.87
APP-BP1	Sce	2.89	0.084	0.31	0.472455591261534	0.87
APP-BP1	toy	2.76	0.084	0.31	0.472455591261534	0.87
APP-BP1	CG32105	2.75	0.084	0.31	0.472455591261534	0.87
APP-BP1	CG11504	2.65	0.084	0.31	0.472455591261534	0.87
APP-BP1	HP1b	2.62	0.084	0.31	0.472455591261534	0.87
APP-BP1	CoRest	2.62	0.084	0.31	0.472455591261534	0.87
APP-BP1	hbn	2.56	0.084	0.31	0.472455591261534	0.87
APP-BP1	mor	2.54	0.084	0.31	0.472455591261534	0.87
APP-BP1	pros	2.37	0.084	0.31	0.472455591261534	0.87
APP-BP1	GATAd	2.33	0.084	0.31	0.472455591261534	0.87
APP-BP1	CG44247	2.23	0.084	0.31	0.472455591261534	0.87
APP-BP1	D	2.17	0.084	0.31	0.472455591261534	0.87
APP-BP1	ap	2.16	0.084	0.31	0.472455591261534	0.87
APP-BP1	RpII33	2.12	0.084	0.31	0.472455591261534	0.87
APP-BP1	HmgD	2.09	0.084	0.31	0.472455591261534	0.87
APP-BP1	CG11085	2.06	0.084	0.31	0.472455591261534	0.87
APP-BP1	mTTF	2.04	0.084	0.31	0.472455591261534	0.87
APP-BP1	CG5953	2.01	0.084	0.31	0.472455591261534	0.87
APP-BP1	CG42748	2	0.084	0.31	0.472455591261534	0.87
APP-BP1	CG31441	1.97	0.084	0.31	0.472455591261534	0.87
CG7638	dm	3.23	0.051	0.28	0.306186217847897	0.69
CG7638	slp2	2.83	0.051	0.28	0.306186217847897	0.69
CG7638	Sox21b	2.83	0.051	0.28	0.306186217847897	0.69
CG7638	CG9305	2.38	0.051	0.28	0.306186217847897	0.69
CG7638	Dip2	2.27	0.051	0.28	0.306186217847897	0.69
CG7638	Opbp	2.24	0.051	0.28	0.306186217847897	0.69
CG7638	CG9650	2.23	0.051	0.28	0.306186217847897	0.69
CG7638	CG14710	2.12	0.051	0.28	0.306186217847897	0.69
CG7638	mld	2.11	0.051	0.28	0.306186217847897	0.69
CG7638	Su(var)3-7	2.1	0.051	0.28	0.306186217847897	0.69
CG7638	bab2	2.06	0.051	0.28	0.306186217847897	0.69
CG7638	Dh44-R2	1.98	0.051	0.28	0.306186217847897	0.69
CG7638	rn	1.97	0.051	0.28	0.306186217847897	0.69
CG7638	pzg	1.95	0.051	0.28	0.306186217847897	0.69
CG7638	MED4	1.73	0.051	0.28	0.306186217847897	0.69
CG7638	CG11294	1.7	0.051	0.28	0.306186217847897	0.69
CG7638	mod	1.69	0.051	0.28	0.306186217847897	0.69
CG7638	Stat92E	1.68	0.051	0.28	0.306186217847897	0.69
CG7638	CG5953	1.68	0.051	0.28	0.306186217847897	0.69
CG7638	CG11414	1.66	0.051	0.28	0.306186217847897	0.69
CG7638	Plzf	1.61	0.051	0.28	0.306186217847897	0.69
CG7638	kn	1.5	0.051	0.28	0.306186217847897	0.69
CG7638	CG6813	1.49	0.051	0.28	0.306186217847897	0.69
CG7638	Ets65A	1.48	0.051	0.28	0.306186217847897	0.69
CG7638	NFAT	1.45	0.051	0.28	0.306186217847897	0.69
CG7638	phol	1.42	0.051	0.28	0.306186217847897	0.69
CG7638	Rx	1.42	0.051	0.28	0.306186217847897	0.69
CG7638	dac	1.41	0.051	0.28	0.306186217847897	0.69
CG7638	fd59A	1.4	0.051	0.28	0.306186217847897	0.69
CG7638	Sry-delta	1.4	0.051	0.28	0.306186217847897	0.69
Sod	CG10654	7.82	0.129	0.62	0.694365074829414	0.89
Sod	GATAd	6.45	0.129	0.62	0.694365074829414	0.89
Sod	Camta	5.32	0.129	0.62	0.694365074829414	0.89
Sod	dbr	4.88	0.129	0.62	0.694365074829414	0.89
Sod	slim	4.34	0.129	0.62	0.694365074829414	0.89
Sod	CG11317	4.24	0.129	0.62	0.694365074829414	0.89
Sod	CG3163	3.99	0.129	0.62	0.694365074829414	0.89
Sod	aop	3.94	0.129	0.62	0.694365074829414	0.89
Sod	ppl	3.84	0.129	0.62	0.694365074829414	0.89
Sod	br	3.67	0.129	0.62	0.694365074829414	0.89
Sod	kin17	3.63	0.129	0.62	0.694365074829414	0.89
Sod	phol	3.51	0.129	0.62	0.694365074829414	0.89
Sod	CG44247	3.5	0.129	0.62	0.694365074829414	0.89
Sod	CG12219	3.42	0.129	0.62	0.694365074829414	0.89
Sod	toy	3.28	0.129	0.62	0.694365074829414	0.89
Sod	CG9948	3.13	0.129	0.62	0.694365074829414	0.89
Sod	pros	3.11	0.129	0.62	0.694365074829414	0.89
Sod	ash2	3	0.129	0.62	0.694365074829414	0.89
Sod	CG9932	3	0.129	0.62	0.694365074829414	0.89
Sod	CG8765	2.93	0.129	0.62	0.694365074829414	0.89
Sod	CG4565	2.75	0.129	0.62	0.694365074829414	0.89
Sod	Xbp1	2.65	0.129	0.62	0.694365074829414	0.89
Sod	CG3847	2.49	0.129	0.62	0.694365074829414	0.89
Sod	ssp	2.46	0.129	0.62	0.694365074829414	0.89
Sod	Mef2	2.46	0.129	0.62	0.694365074829414	0.89
Sod	CG8216	2.34	0.129	0.62	0.694365074829414	0.89
Sod	Sox102F	2.3	0.129	0.62	0.694365074829414	0.89
Sod	Taf5	2.29	0.129	0.62	0.694365074829414	0.89
Sod	Vsx1	2.24	0.129	0.62	0.694365074829414	0.89
Sod	NC2beta	2.14	0.129	0.62	0.694365074829414	0.89
fd68A	CG11504	6.21	0.083	0.4	0.224933852710609	0.68
fd68A	CG9426	5.99	0.083	0.4	0.224933852710609	0.68
fd68A	CkIIalpha-i1	5.55	0.083	0.4	0.224933852710609	0.68
fd68A	ssp	5.16	0.083	0.4	0.224933852710609	0.68
fd68A	ppl	4.59	0.083	0.4	0.224933852710609	0.68
fd68A	CG15715	4.39	0.083	0.4	0.224933852710609	0.68
fd68A	slim	3.82	0.083	0.4	0.224933852710609	0.68
fd68A	GATAd	3.28	0.083	0.4	0.224933852710609	0.68
fd68A	pdm3	3.27	0.083	0.4	0.224933852710609	0.68
fd68A	Ets97D	3.05	0.083	0.4	0.224933852710609	0.68
fd68A	NC2beta	3.05	0.083	0.4	0.224933852710609	0.68
fd68A	slp1	2.93	0.083	0.4	0.224933852710609	0.68
fd68A	ktub	2.91	0.083	0.4	0.224933852710609	0.68
fd68A	CG4820	2.86	0.083	0.4	0.224933852710609	0.68
fd68A	zfh1	2.7	0.083	0.4	0.224933852710609	0.68
fd68A	tup	2.66	0.083	0.4	0.224933852710609	0.68
fd68A	luna	2.53	0.083	0.4	0.224933852710609	0.68
fd68A	toy	2.5	0.083	0.4	0.224933852710609	0.68
fd68A	CG4565	2.44	0.083	0.4	0.224933852710609	0.68
fd68A	CG6683	2.39	0.083	0.4	0.224933852710609	0.68
fd68A	CG12155	2.38	0.083	0.4	0.224933852710609	0.68
fd68A	ph-p	2.38	0.083	0.4	0.224933852710609	0.68
fd68A	CG3847	2.34	0.083	0.4	0.224933852710609	0.68
fd68A	e(y)3	2.33	0.083	0.4	0.224933852710609	0.68
fd68A	CrebA	2.3	0.083	0.4	0.224933852710609	0.68
fd68A	aop	2.25	0.083	0.4	0.224933852710609	0.68
fd68A	Crc	2.19	0.083	0.4	0.224933852710609	0.68
fd68A	fru	2.13	0.083	0.4	0.224933852710609	0.68
fd68A	CG14710	2.09	0.083	0.4	0.224933852710609	0.68
fd68A	bsh	1.99	0.083	0.4	0.224933852710609	0.68
CG32082	apt	5.4	0.268	0.1	0.241746889207614	0.18
CG32082	Dref	5.07	0.268	0.1	0.241746889207614	0.18
CG32082	az2	3.94	0.268	0.1	0.241746889207614	0.18
CG32082	Lim3	3.54	0.268	0.1	0.241746889207614	0.18
CG32082	CG8281	2.98	0.268	0.1	0.241746889207614	0.18
CG32082	CG9650	2.36	0.268	0.1	0.241746889207614	0.18
CG32082	opa	2.1	0.268	0.1	0.241746889207614	0.18
CG32082	CG14441	2.09	0.268	0.1	0.241746889207614	0.18
CG32082	svp	2.06	0.268	0.1	0.241746889207614	0.18
CG32082	ppl	1.98	0.268	0.1	0.241746889207614	0.18
CG32082	Lin29	1.94	0.268	0.1	0.241746889207614	0.18
CG32082	spt4	1.91	0.268	0.1	0.241746889207614	0.18
CG32082	tsh	1.87	0.268	0.1	0.241746889207614	0.18
CG32082	Cp190	1.86	0.268	0.1	0.241746889207614	0.18
CG32082	Chrac-16	1.78	0.268	0.1	0.241746889207614	0.18
CG32082	CG32982	1.77	0.268	0.1	0.241746889207614	0.18
CG32082	zfh2	1.75	0.268	0.1	0.241746889207614	0.18
CG32082	Atf3	1.72	0.268	0.1	0.241746889207614	0.18
CG32082	CG4676	1.7	0.268	0.1	0.241746889207614	0.18
CG32082	sage	1.66	0.268	0.1	0.241746889207614	0.18
CG32082	row	1.61	0.268	0.1	0.241746889207614	0.18
CG32082	CG3847	1.58	0.268	0.1	0.241746889207614	0.18
CG32082	ato	1.5	0.268	0.1	0.241746889207614	0.18
CG32082	CG43689	1.47	0.268	0.1	0.241746889207614	0.18
CG32082	Cf2	1.47	0.268	0.1	0.241746889207614	0.18
CG32082	CG8216	1.47	0.268	0.1	0.241746889207614	0.18
CG32082	CG11504	1.47	0.268	0.1	0.241746889207614	0.18
CG32082	CG11414	1.39	0.268	0.1	0.241746889207614	0.18
CG32082	CG11317	1.38	0.268	0.1	0.241746889207614	0.18
CG32082	Vsx1	1.37	0.268	0.1	0.241746889207614	0.18
scyl	E2f1	11.2	0.398	0.73	0.42	0.78
scyl	Dll	9.73	0.398	0.73	0.42	0.78
scyl	CG32982	7.03	0.398	0.73	0.42	0.78
scyl	Ets65A	6.85	0.398	0.73	0.42	0.78
scyl	CG3815	6.7	0.398	0.73	0.42	0.78
scyl	svp	6.29	0.398	0.73	0.42	0.78
scyl	CG7556	5.58	0.398	0.73	0.42	0.78
scyl	slim	4.58	0.398	0.73	0.42	0.78
scyl	CG14711	4.57	0.398	0.73	0.42	0.78
scyl	CG11317	3.81	0.398	0.73	0.42	0.78
scyl	tup	3.72	0.398	0.73	0.42	0.78
scyl	hng1	3.69	0.398	0.73	0.42	0.78
scyl	CG32105	3.57	0.398	0.73	0.42	0.78
scyl	Crc	3.46	0.398	0.73	0.42	0.78
scyl	CG34376	3.41	0.398	0.73	0.42	0.78
scyl	trem	3.35	0.398	0.73	0.42	0.78
scyl	tara	3.34	0.398	0.73	0.42	0.78
scyl	Eip74EF	3.04	0.398	0.73	0.42	0.78
scyl	Opbp	2.96	0.398	0.73	0.42	0.78
scyl	CoRest	2.89	0.398	0.73	0.42	0.78
scyl	slp2	2.86	0.398	0.73	0.42	0.78
scyl	sr	2.66	0.398	0.73	0.42	0.78
scyl	scro	2.65	0.398	0.73	0.42	0.78
scyl	CG10654	2.62	0.398	0.73	0.42	0.78
scyl	disco-r	2.6	0.398	0.73	0.42	0.78
scyl	ppl	2.59	0.398	0.73	0.42	0.78
scyl	D	2.57	0.398	0.73	0.42	0.78
scyl	CG2116	2.56	0.398	0.73	0.42	0.78
scyl	CG15715	2.55	0.398	0.73	0.42	0.78
scyl	CG8388	2.55	0.398	0.73	0.42	0.78
CG6163	lov	14.75	0.066	0.26	0.434524094626741	0.4
CG6163	rn	5.95	0.066	0.26	0.434524094626741	0.4
CG6163	CG9650	5.71	0.066	0.26	0.434524094626741	0.4
CG6163	NK7.1	5.21	0.066	0.26	0.434524094626741	0.4
CG6163	CG3726	4.47	0.066	0.26	0.434524094626741	0.4
CG6163	Ets97D	4.39	0.066	0.26	0.434524094626741	0.4
CG6163	Eip74EF	4.36	0.066	0.26	0.434524094626741	0.4
CG6163	dm	4.05	0.066	0.26	0.434524094626741	0.4
CG6163	Eip93F	3.74	0.066	0.26	0.434524094626741	0.4
CG6163	fkh	2.86	0.066	0.26	0.434524094626741	0.4
CG6163	CtBP	2.65	0.066	0.26	0.434524094626741	0.4
CG6163	pros	2.46	0.066	0.26	0.434524094626741	0.4
CG6163	mamo	2.43	0.066	0.26	0.434524094626741	0.4
CG6163	Lmpt	2.41	0.066	0.26	0.434524094626741	0.4
CG6163	CG6689	2.33	0.066	0.26	0.434524094626741	0.4
CG6163	tef	2.3	0.066	0.26	0.434524094626741	0.4
CG6163	br	2.18	0.066	0.26	0.434524094626741	0.4
CG6163	CG17802	2.17	0.066	0.26	0.434524094626741	0.4
CG6163	pdm3	2.07	0.066	0.26	0.434524094626741	0.4
CG6163	RunxB	2.06	0.066	0.26	0.434524094626741	0.4
CG6163	Dad	2.04	0.066	0.26	0.434524094626741	0.4
CG6163	tj	2.03	0.066	0.26	0.434524094626741	0.4
CG6163	tsh	2	0.066	0.26	0.434524094626741	0.4
CG6163	CG44247	2	0.066	0.26	0.434524094626741	0.4
CG6163	nvy	1.98	0.066	0.26	0.434524094626741	0.4
CG6163	Elp3	1.96	0.066	0.26	0.434524094626741	0.4
CG6163	CG11085	1.94	0.066	0.26	0.434524094626741	0.4
CG6163	CG6683	1.92	0.066	0.26	0.434524094626741	0.4
CG6163	CG2202	1.86	0.066	0.26	0.434524094626741	0.4
CG6163	CG12391	1.85	0.066	0.26	0.434524094626741	0.4
Mob2	Bx	12.49	0.275	0.42	0.422613712544827	0.27
Mob2	ppl	6.27	0.275	0.42	0.422613712544827	0.27
Mob2	CG12391	5.41	0.275	0.42	0.422613712544827	0.27
Mob2	mod	4.27	0.275	0.42	0.422613712544827	0.27
Mob2	CG10209	4.14	0.275	0.42	0.422613712544827	0.27
Mob2	cbt	3.92	0.275	0.42	0.422613712544827	0.27
Mob2	CtBP	3.85	0.275	0.42	0.422613712544827	0.27
Mob2	CG15073	3.64	0.275	0.42	0.422613712544827	0.27
Mob2	CG8216	2.97	0.275	0.42	0.422613712544827	0.27
Mob2	CG2202	2.82	0.275	0.42	0.422613712544827	0.27
Mob2	CG42748	2.74	0.275	0.42	0.422613712544827	0.27
Mob2	MED7	2.7	0.275	0.42	0.422613712544827	0.27
Mob2	sage	2.67	0.275	0.42	0.422613712544827	0.27
Mob2	CG18265	2.65	0.275	0.42	0.422613712544827	0.27
Mob2	tup	2.59	0.275	0.42	0.422613712544827	0.27
Mob2	Trf	2.5	0.275	0.42	0.422613712544827	0.27
Mob2	GATAd	2.47	0.275	0.42	0.422613712544827	0.27
Mob2	Side	2.4	0.275	0.42	0.422613712544827	0.27
Mob2	CoRest	2.36	0.275	0.42	0.422613712544827	0.27
Mob2	mld	2.14	0.275	0.42	0.422613712544827	0.27
Mob2	danr	2.11	0.275	0.42	0.422613712544827	0.27
Mob2	CG12155	2.11	0.275	0.42	0.422613712544827	0.27
Mob2	ey	2.09	0.275	0.42	0.422613712544827	0.27
Mob2	SoxN	2.08	0.275	0.42	0.422613712544827	0.27
Mob2	CG13123	1.93	0.275	0.42	0.422613712544827	0.27
Mob2	Ets65A	1.93	0.275	0.42	0.422613712544827	0.27
Mob2	Atf-2	1.85	0.275	0.42	0.422613712544827	0.27
Mob2	Eip74EF	1.81	0.275	0.42	0.422613712544827	0.27
Mob2	tef	1.76	0.275	0.42	0.422613712544827	0.27
Mob2	l(3)mbt	1.74	0.275	0.42	0.422613712544827	0.27
rt	tj	6.79	0.06	0.33	0.556348640264187	0.8
rt	CG4565	6.71	0.06	0.33	0.556348640264187	0.8
rt	CG12155	6	0.06	0.33	0.556348640264187	0.8
rt	br	4.55	0.06	0.33	0.556348640264187	0.8
rt	CtBP	4.28	0.06	0.33	0.556348640264187	0.8
rt	lov	3.32	0.06	0.33	0.556348640264187	0.8
rt	Elp3	3.22	0.06	0.33	0.556348640264187	0.8
rt	TH1	3.21	0.06	0.33	0.556348640264187	0.8
rt	Lim1	3.1	0.06	0.33	0.556348640264187	0.8
rt	CG3847	2.92	0.06	0.33	0.556348640264187	0.8
rt	NK7.1	2.7	0.06	0.33	0.556348640264187	0.8
rt	TFAM	2.69	0.06	0.33	0.556348640264187	0.8
rt	Hmx	2.62	0.06	0.33	0.556348640264187	0.8
rt	TfIIEalpha	2.57	0.06	0.33	0.556348640264187	0.8
rt	e(y)2	2.55	0.06	0.33	0.556348640264187	0.8
rt	CG11317	2.49	0.06	0.33	0.556348640264187	0.8
rt	Atf3	2.36	0.06	0.33	0.556348640264187	0.8
rt	row	2.36	0.06	0.33	0.556348640264187	0.8
rt	ktub	2.34	0.06	0.33	0.556348640264187	0.8
rt	CG4553	2.25	0.06	0.33	0.556348640264187	0.8
rt	Eip74EF	2.22	0.06	0.33	0.556348640264187	0.8
rt	danr	2.16	0.06	0.33	0.556348640264187	0.8
rt	sba	2.11	0.06	0.33	0.556348640264187	0.8
rt	CG5953	2.11	0.06	0.33	0.556348640264187	0.8
rt	ab	1.95	0.06	0.33	0.556348640264187	0.8
rt	oc	1.94	0.06	0.33	0.556348640264187	0.8
rt	mTTF	1.93	0.06	0.33	0.556348640264187	0.8
rt	cwo	1.91	0.06	0.33	0.556348640264187	0.8
rt	zfh2	1.91	0.06	0.33	0.556348640264187	0.8
rt	CG6689	1.85	0.06	0.33	0.556348640264187	0.8
CG7368	CG7357	12.95	0.104	0.45	0.596284793999944	0.97
CG7368	scro	8.65	0.104	0.45	0.596284793999944	0.97
CG7368	Lmpt	6.09	0.104	0.45	0.596284793999944	0.97
CG7368	Mes4	5.72	0.104	0.45	0.596284793999944	0.97
CG7368	Sox102F	5.64	0.104	0.45	0.596284793999944	0.97
CG7368	erm	5.22	0.104	0.45	0.596284793999944	0.97
CG7368	hbn	5.07	0.104	0.45	0.596284793999944	0.97
CG7368	Atf-2	4.8	0.104	0.45	0.596284793999944	0.97
CG7368	vvl	4.66	0.104	0.45	0.596284793999944	0.97
CG7368	rn	4.52	0.104	0.45	0.596284793999944	0.97
CG7368	toy	4.21	0.104	0.45	0.596284793999944	0.97
CG7368	ph-p	4.14	0.104	0.45	0.596284793999944	0.97
CG7368	tara	3.75	0.104	0.45	0.596284793999944	0.97
CG7368	ash2	3.64	0.104	0.45	0.596284793999944	0.97
CG7368	Dnz1	3.57	0.104	0.45	0.596284793999944	0.97
CG7368	ab	3.36	0.104	0.45	0.596284793999944	0.97
CG7368	Dif	3	0.104	0.45	0.596284793999944	0.97
CG7368	CG4553	2.86	0.104	0.45	0.596284793999944	0.97
CG7368	CG5953	2.84	0.104	0.45	0.596284793999944	0.97
CG7368	CG11317	2.65	0.104	0.45	0.596284793999944	0.97
CG7368	ct	2.58	0.104	0.45	0.596284793999944	0.97
CG7368	sage	2.56	0.104	0.45	0.596284793999944	0.97
CG7368	CG14711	2.54	0.104	0.45	0.596284793999944	0.97
CG7368	CoRest	2.54	0.104	0.45	0.596284793999944	0.97
CG7368	mod	2.53	0.104	0.45	0.596284793999944	0.97
CG7368	hth	2.49	0.104	0.45	0.596284793999944	0.97
CG7368	Side	2.45	0.104	0.45	0.596284793999944	0.97
CG7368	bon	2.45	0.104	0.45	0.596284793999944	0.97
CG7368	MED18	2.37	0.104	0.45	0.596284793999944	0.97
CG7368	CG10654	2.35	0.104	0.45	0.596284793999944	0.97
CG6083	mod	11.8	0.128	0.52	0.40572041296679	0.53
CG6083	phol	9.22	0.128	0.52	0.40572041296679	0.53
CG6083	Stat92E	6.77	0.128	0.52	0.40572041296679	0.53
CG6083	ppl	5.61	0.128	0.52	0.40572041296679	0.53
CG6083	CG9650	5.25	0.128	0.52	0.40572041296679	0.53
CG6083	mamo	4.67	0.128	0.52	0.40572041296679	0.53
CG6083	CG6813	4.48	0.128	0.52	0.40572041296679	0.53
CG6083	ph-p	3.9	0.128	0.52	0.40572041296679	0.53
CG6083	CG11085	3.74	0.128	0.52	0.40572041296679	0.53
CG6083	HP1b	3.71	0.128	0.52	0.40572041296679	0.53
CG6083	CG13123	3.51	0.128	0.52	0.40572041296679	0.53
CG6083	Vsx2	3.3	0.128	0.52	0.40572041296679	0.53
CG6083	elB	3.01	0.128	0.52	0.40572041296679	0.53
CG6083	NELF-B	2.96	0.128	0.52	0.40572041296679	0.53
CG6083	Rack1	2.85	0.128	0.52	0.40572041296679	0.53
CG6083	Trf	2.79	0.128	0.52	0.40572041296679	0.53
CG6083	CTCF	2.75	0.128	0.52	0.40572041296679	0.53
CG6083	noc	2.74	0.128	0.52	0.40572041296679	0.53
CG6083	Dref	2.73	0.128	0.52	0.40572041296679	0.53
CG6083	Cp190	2.7	0.128	0.52	0.40572041296679	0.53
CG6083	CG8216	2.43	0.128	0.52	0.40572041296679	0.53
CG6083	Bx	2.4	0.128	0.52	0.40572041296679	0.53
CG6083	vvl	2.38	0.128	0.52	0.40572041296679	0.53
CG6083	Set2	2.32	0.128	0.52	0.40572041296679	0.53
CG6083	CG12299	2.3	0.128	0.52	0.40572041296679	0.53
CG6083	CoRest	2.28	0.128	0.52	0.40572041296679	0.53
CG6083	mTTF	2.27	0.128	0.52	0.40572041296679	0.53
CG6083	CG15715	2.23	0.128	0.52	0.40572041296679	0.53
CG6083	Awh	2.22	0.128	0.52	0.40572041296679	0.53
CG6083	CG6683	2.19	0.128	0.52	0.40572041296679	0.53
RIOK1	Dnz1	5.39	0.051	-0.13	0.158776837207489	0.51
RIOK1	Bap55	3.94	0.051	-0.13	0.158776837207489	0.51
RIOK1	klu	3.57	0.051	-0.13	0.158776837207489	0.51
RIOK1	Ssl1	3.08	0.051	-0.13	0.158776837207489	0.51
RIOK1	hng1	3.07	0.051	-0.13	0.158776837207489	0.51
RIOK1	e(y)3	3	0.051	-0.13	0.158776837207489	0.51
RIOK1	CG17829	2.76	0.051	-0.13	0.158776837207489	0.51
RIOK1	CG11695	2.64	0.051	-0.13	0.158776837207489	0.51
RIOK1	Lim1	2.63	0.051	-0.13	0.158776837207489	0.51
RIOK1	grn	2.48	0.051	-0.13	0.158776837207489	0.51
RIOK1	phol	2.36	0.051	-0.13	0.158776837207489	0.51
RIOK1	CG11317	2.36	0.051	-0.13	0.158776837207489	0.51
RIOK1	CG17806	2.31	0.051	-0.13	0.158776837207489	0.51
RIOK1	ab	2.28	0.051	-0.13	0.158776837207489	0.51
RIOK1	CG9948	2.26	0.051	-0.13	0.158776837207489	0.51
RIOK1	CG12155	2.2	0.051	-0.13	0.158776837207489	0.51
RIOK1	bi	2.12	0.051	-0.13	0.158776837207489	0.51
RIOK1	CG14711	2.09	0.051	-0.13	0.158776837207489	0.51
RIOK1	CG3065	2.07	0.051	-0.13	0.158776837207489	0.51
RIOK1	Chrac-16	2.07	0.051	-0.13	0.158776837207489	0.51
RIOK1	CG8924	2.05	0.051	-0.13	0.158776837207489	0.51
RIOK1	CG14441	2	0.051	-0.13	0.158776837207489	0.51
RIOK1	kin17	1.78	0.051	-0.13	0.158776837207489	0.51
RIOK1	mod	1.77	0.051	-0.13	0.158776837207489	0.51
RIOK1	MED30	1.75	0.051	-0.13	0.158776837207489	0.51
RIOK1	Octbeta2R	1.63	0.051	-0.13	0.158776837207489	0.51
RIOK1	bon	1.63	0.051	-0.13	0.158776837207489	0.51
RIOK1	HP1b	1.6	0.051	-0.13	0.158776837207489	0.51
RIOK1	Su(var)2-HP2	1.52	0.051	-0.13	0.158776837207489	0.51
RIOK1	slp1	1.51	0.051	-0.13	0.158776837207489	0.51
CG32085	E2f1	3.47	0.076	0.01	0.285773803324704	0.86
CG32085	ADD1	3.33	0.076	0.01	0.285773803324704	0.86
CG32085	CG11317	3.28	0.076	0.01	0.285773803324704	0.86
CG32085	sage	3.17	0.076	0.01	0.285773803324704	0.86
CG32085	Opbp	2.91	0.076	0.01	0.285773803324704	0.86
CG32085	Lim1	2.85	0.076	0.01	0.285773803324704	0.86
CG32085	sr	2.54	0.076	0.01	0.285773803324704	0.86
CG32085	CG1024	2.51	0.076	0.01	0.285773803324704	0.86
CG32085	CrebA	2.47	0.076	0.01	0.285773803324704	0.86
CG32085	CG17829	2.37	0.076	0.01	0.285773803324704	0.86
CG32085	dalao	2.35	0.076	0.01	0.285773803324704	0.86
CG32085	fkh	2.29	0.076	0.01	0.285773803324704	0.86
CG32085	Crc	2.26	0.076	0.01	0.285773803324704	0.86
CG32085	CG6813	2.22	0.076	0.01	0.285773803324704	0.86
CG32085	Brf	2.15	0.076	0.01	0.285773803324704	0.86
CG32085	Kdm2	2.13	0.076	0.01	0.285773803324704	0.86
CG32085	CG34422	2.12	0.076	0.01	0.285773803324704	0.86
CG32085	CG7368	2.07	0.076	0.01	0.285773803324704	0.86
CG32085	pros	2.05	0.076	0.01	0.285773803324704	0.86
CG32085	apt	2.01	0.076	0.01	0.285773803324704	0.86
CG32085	CG8388	2.01	0.076	0.01	0.285773803324704	0.86
CG32085	CG8924	2	0.076	0.01	0.285773803324704	0.86
CG32085	Taf5	1.97	0.076	0.01	0.285773803324704	0.86
CG32085	lov	1.96	0.076	0.01	0.285773803324704	0.86
CG32085	scro	1.96	0.076	0.01	0.285773803324704	0.86
CG32085	opa	1.92	0.076	0.01	0.285773803324704	0.86
CG32085	sim	1.86	0.076	0.01	0.285773803324704	0.86
CG32085	CG45071	1.84	0.076	0.01	0.285773803324704	0.86
CG32085	CG11695	1.84	0.076	0.01	0.285773803324704	0.86
CG32085	Rbf	1.78	0.076	0.01	0.285773803324704	0.86
TfIIEalpha	CG30403	3.91	0.065	0.11	0.116642368703961	0.2
TfIIEalpha	Chrac-14	3.88	0.065	0.11	0.116642368703961	0.2
TfIIEalpha	D	3.21	0.065	0.11	0.116642368703961	0.2
TfIIEalpha	Dnz1	3.21	0.065	0.11	0.116642368703961	0.2
TfIIEalpha	Cdc5	3.05	0.065	0.11	0.116642368703961	0.2
TfIIEalpha	CG4360	2.84	0.065	0.11	0.116642368703961	0.2
TfIIEalpha	CG6254	2.71	0.065	0.11	0.116642368703961	0.2
TfIIEalpha	CG3909	2.7	0.065	0.11	0.116642368703961	0.2
TfIIEalpha	CG11696	2.67	0.065	0.11	0.116642368703961	0.2
TfIIEalpha	CG6163	2.66	0.065	0.11	0.116642368703961	0.2
TfIIEalpha	CG3163	2.6	0.065	0.11	0.116642368703961	0.2
TfIIEalpha	CG3838	2.56	0.065	0.11	0.116642368703961	0.2
TfIIEalpha	CG8765	2.41	0.065	0.11	0.116642368703961	0.2
TfIIEalpha	Sap30	2.3	0.065	0.11	0.116642368703961	0.2
TfIIEalpha	RunxB	2.26	0.065	0.11	0.116642368703961	0.2
TfIIEalpha	Trf	2.21	0.065	0.11	0.116642368703961	0.2
TfIIEalpha	mld	2.2	0.065	0.11	0.116642368703961	0.2
TfIIEalpha	kn	2.17	0.065	0.11	0.116642368703961	0.2
TfIIEalpha	CG12299	2.14	0.065	0.11	0.116642368703961	0.2
TfIIEalpha	tio	2.13	0.065	0.11	0.116642368703961	0.2
TfIIEalpha	Lim3	1.97	0.065	0.11	0.116642368703961	0.2
TfIIEalpha	MED30	1.89	0.065	0.11	0.116642368703961	0.2
TfIIEalpha	ey	1.85	0.065	0.11	0.116642368703961	0.2
TfIIEalpha	Dll	1.82	0.065	0.11	0.116642368703961	0.2
TfIIEalpha	CG4676	1.76	0.065	0.11	0.116642368703961	0.2
TfIIEalpha	CG1024	1.65	0.065	0.11	0.116642368703961	0.2
TfIIEalpha	Mef2	1.47	0.065	0.11	0.116642368703961	0.2
TfIIEalpha	CG17361	1.46	0.065	0.11	0.116642368703961	0.2
TfIIEalpha	CG3815	1.43	0.065	0.11	0.116642368703961	0.2
TfIIEalpha	hth	1.41	0.065	0.11	0.116642368703961	0.2
CG14135	CG8281	7.23	0.084	0.08	0.472455591261534	0.71
CG14135	CG17802	6.45	0.084	0.08	0.472455591261534	0.71
CG14135	CG11723	4.65	0.084	0.08	0.472455591261534	0.71
CG14135	D	4.13	0.084	0.08	0.472455591261534	0.71
CG14135	dbr	3.47	0.084	0.08	0.472455591261534	0.71
CG14135	Sox21b	3	0.084	0.08	0.472455591261534	0.71
CG14135	Dll	2.9	0.084	0.08	0.472455591261534	0.71
CG14135	CG34340	2.79	0.084	0.08	0.472455591261534	0.71
CG14135	CG6813	2.76	0.084	0.08	0.472455591261534	0.71
CG14135	Taf5	2.62	0.084	0.08	0.472455591261534	0.71
CG14135	MED17	2.59	0.084	0.08	0.472455591261534	0.71
CG14135	CG8388	2.54	0.084	0.08	0.472455591261534	0.71
CG14135	pdm3	2.47	0.084	0.08	0.472455591261534	0.71
CG14135	Dip2	2.41	0.084	0.08	0.472455591261534	0.71
CG14135	phol	2.4	0.084	0.08	0.472455591261534	0.71
CG14135	CG4820	2.3	0.084	0.08	0.472455591261534	0.71
CG14135	CG31441	2.18	0.084	0.08	0.472455591261534	0.71
CG14135	Su(z)12	2.11	0.084	0.08	0.472455591261534	0.71
CG14135	noc	2.08	0.084	0.08	0.472455591261534	0.71
CG14135	Trf	2.07	0.084	0.08	0.472455591261534	0.71
CG14135	GATAd	2.04	0.084	0.08	0.472455591261534	0.71
CG14135	zfh2	2.01	0.084	0.08	0.472455591261534	0.71
CG14135	MED28	2	0.084	0.08	0.472455591261534	0.71
CG14135	e(y)2	1.87	0.084	0.08	0.472455591261534	0.71
CG14135	cwo	1.8	0.084	0.08	0.472455591261534	0.71
CG14135	CG11560	1.77	0.084	0.08	0.472455591261534	0.71
CG14135	Mef2	1.72	0.084	0.08	0.472455591261534	0.71
CG14135	TH1	1.69	0.084	0.08	0.472455591261534	0.71
CG14135	sim	1.66	0.084	0.08	0.472455591261534	0.71
CG14135	ey	1.64	0.084	0.08	0.472455591261534	0.71
CG6024	kin17	5.57	0.268	0.18	0.556348640264187	0.55
CG6024	svp	4.81	0.268	0.18	0.556348640264187	0.55
CG6024	Xrp1	4.05	0.268	0.18	0.556348640264187	0.55
CG6024	Crc	3.82	0.268	0.18	0.556348640264187	0.55
CG6024	CG12659	3.69	0.268	0.18	0.556348640264187	0.55
CG6024	CG7357	3.63	0.268	0.18	0.556348640264187	0.55
CG6024	woc	3.34	0.268	0.18	0.556348640264187	0.55
CG6024	grp	3.31	0.268	0.18	0.556348640264187	0.55
CG6024	CrebB	3	0.268	0.18	0.556348640264187	0.55
CG6024	CG11560	2.83	0.268	0.18	0.556348640264187	0.55
CG6024	Ets65A	2.75	0.268	0.18	0.556348640264187	0.55
CG6024	CG9305	2.69	0.268	0.18	0.556348640264187	0.55
CG6024	NK7.1	2.67	0.268	0.18	0.556348640264187	0.55
CG6024	fru	2.61	0.268	0.18	0.556348640264187	0.55
CG6024	D	2.55	0.268	0.18	0.556348640264187	0.55
CG6024	CG12391	2.36	0.268	0.18	0.556348640264187	0.55
CG6024	CG3065	2.34	0.268	0.18	0.556348640264187	0.55
CG6024	hbn	2.25	0.268	0.18	0.556348640264187	0.55
CG6024	CG6813	2.22	0.268	0.18	0.556348640264187	0.55
CG6024	l(3)mbt	2.18	0.268	0.18	0.556348640264187	0.55
CG6024	danr	2.13	0.268	0.18	0.556348640264187	0.55
CG6024	salm	2.09	0.268	0.18	0.556348640264187	0.55
CG6024	ap	2.02	0.268	0.18	0.556348640264187	0.55
CG6024	RunxA	2.01	0.268	0.18	0.556348640264187	0.55
CG6024	CG34376	2.01	0.268	0.18	0.556348640264187	0.55
CG6024	Bap55	1.98	0.268	0.18	0.556348640264187	0.55
CG6024	hpo	1.92	0.268	0.18	0.556348640264187	0.55
CG6024	Tfb1	1.84	0.268	0.18	0.556348640264187	0.55
CG6024	aop	1.83	0.268	0.18	0.556348640264187	0.55
CG6024	ab	1.78	0.268	0.18	0.556348640264187	0.55
CG14130	Side	9.23	0.047	0.49	0.414039335605413	0.55
CG14130	vvl	6.64	0.047	0.49	0.414039335605413	0.55
CG14130	CG15715	4.32	0.047	0.49	0.414039335605413	0.55
CG14130	CG15073	4.3	0.047	0.49	0.414039335605413	0.55
CG14130	CG11294	4.21	0.047	0.49	0.414039335605413	0.55
CG14130	toy	4.12	0.047	0.49	0.414039335605413	0.55
CG14130	TFAM	3.9	0.047	0.49	0.414039335605413	0.55
CG14130	grp	3.81	0.047	0.49	0.414039335605413	0.55
CG14130	sr	3.51	0.047	0.49	0.414039335605413	0.55
CG14130	fru	3.44	0.047	0.49	0.414039335605413	0.55
CG14130	CG32982	2.94	0.047	0.49	0.414039335605413	0.55
CG14130	bab2	2.85	0.047	0.49	0.414039335605413	0.55
CG14130	Lmpt	2.84	0.047	0.49	0.414039335605413	0.55
CG14130	CG45071	2.65	0.047	0.49	0.414039335605413	0.55
CG14130	dmrt99B	2.51	0.047	0.49	0.414039335605413	0.55
CG14130	scro	2.49	0.047	0.49	0.414039335605413	0.55
CG14130	ab	2.42	0.047	0.49	0.414039335605413	0.55
CG14130	CG17568	2.42	0.047	0.49	0.414039335605413	0.55
CG14130	rn	2.32	0.047	0.49	0.414039335605413	0.55
CG14130	Cf2	2.24	0.047	0.49	0.414039335605413	0.55
CG14130	CG8950	2.24	0.047	0.49	0.414039335605413	0.55
CG14130	grn	2.24	0.047	0.49	0.414039335605413	0.55
CG14130	Hakai	2.13	0.047	0.49	0.414039335605413	0.55
CG14130	MED17	2.05	0.047	0.49	0.414039335605413	0.55
CG14130	CG44247	2	0.047	0.49	0.414039335605413	0.55
CG14130	luna	1.92	0.047	0.49	0.414039335605413	0.55
CG14130	az2	1.91	0.047	0.49	0.414039335605413	0.55
CG14130	salr	1.9	0.047	0.49	0.414039335605413	0.55
CG14130	Hsf	1.89	0.047	0.49	0.414039335605413	0.55
CG14130	TH1	1.79	0.047	0.49	0.414039335605413	0.55
CG44837	rn	4.69	0.383	-0.05	0.159476306414753	0.56
CG44837	HmgD	4.67	0.383	-0.05	0.159476306414753	0.56
CG44837	CtBP	3.85	0.383	-0.05	0.159476306414753	0.56
CG44837	Atf3	3.44	0.383	-0.05	0.159476306414753	0.56
CG44837	CG31441	3.06	0.383	-0.05	0.159476306414753	0.56
CG44837	MED18	2.95	0.383	-0.05	0.159476306414753	0.56
CG44837	CG17802	2.82	0.383	-0.05	0.159476306414753	0.56
CG44837	Rbf	2.69	0.383	-0.05	0.159476306414753	0.56
CG44837	CG7518	2.62	0.383	-0.05	0.159476306414753	0.56
CG44837	CG32532	2.45	0.383	-0.05	0.159476306414753	0.56
CG44837	Su(z)12	2.41	0.383	-0.05	0.159476306414753	0.56
CG44837	tara	2.34	0.383	-0.05	0.159476306414753	0.56
CG44837	Lmpt	2.27	0.383	-0.05	0.159476306414753	0.56
CG44837	mor	2.23	0.383	-0.05	0.159476306414753	0.56
CG44837	hng1	2.21	0.383	-0.05	0.159476306414753	0.56
CG44837	Sry-delta	2	0.383	-0.05	0.159476306414753	0.56
CG44837	CG9215	1.98	0.383	-0.05	0.159476306414753	0.56
CG44837	dan	1.97	0.383	-0.05	0.159476306414753	0.56
CG44837	mirr	1.97	0.383	-0.05	0.159476306414753	0.56
CG44837	CkIIalpha-i1	1.9	0.383	-0.05	0.159476306414753	0.56
CG44837	CG11560	1.88	0.383	-0.05	0.159476306414753	0.56
CG44837	CG4820	1.84	0.383	-0.05	0.159476306414753	0.56
CG44837	Side	1.83	0.383	-0.05	0.159476306414753	0.56
CG44837	sim	1.83	0.383	-0.05	0.159476306414753	0.56
CG44837	chm	1.78	0.383	-0.05	0.159476306414753	0.56
CG44837	aop	1.76	0.383	-0.05	0.159476306414753	0.56
CG44837	TfAP-2	1.72	0.383	-0.05	0.159476306414753	0.56
CG44837	Ets97D	1.72	0.383	-0.05	0.159476306414753	0.56
CG44837	fd68A	1.67	0.383	-0.05	0.159476306414753	0.56
CG44837	CG32700	1.61	0.383	-0.05	0.159476306414753	0.56
Grip163	Elp3	6.35	0.061	0.03	0.195615199108988	0.36
Grip163	Dnz1	5.91	0.061	0.03	0.195615199108988	0.36
Grip163	Su(var)2-HP2	5.16	0.061	0.03	0.195615199108988	0.36
Grip163	Eip74EF	4.49	0.061	0.03	0.195615199108988	0.36
Grip163	CG9948	4.43	0.061	0.03	0.195615199108988	0.36
Grip163	CG43689	3.81	0.061	0.03	0.195615199108988	0.36
Grip163	lov	3.71	0.061	0.03	0.195615199108988	0.36
Grip163	svp	3.37	0.061	0.03	0.195615199108988	0.36
Grip163	Plzf	3.22	0.061	0.03	0.195615199108988	0.36
Grip163	kn	3.21	0.061	0.03	0.195615199108988	0.36
Grip163	fd59A	3.15	0.061	0.03	0.195615199108988	0.36
Grip163	CG7368	2.89	0.061	0.03	0.195615199108988	0.36
Grip163	CrebB	2.79	0.061	0.03	0.195615199108988	0.36
Grip163	CG42748	2.74	0.061	0.03	0.195615199108988	0.36
Grip163	l(3)mbt	2.66	0.061	0.03	0.195615199108988	0.36
Grip163	Lmpt	2.61	0.061	0.03	0.195615199108988	0.36
Grip163	CG4360	2.46	0.061	0.03	0.195615199108988	0.36
Grip163	Eip93F	2.44	0.061	0.03	0.195615199108988	0.36
Grip163	slp1	2.27	0.061	0.03	0.195615199108988	0.36
Grip163	Vsx2	2.17	0.061	0.03	0.195615199108988	0.36
Grip163	Rx	2.11	0.061	0.03	0.195615199108988	0.36
Grip163	CG11294	2.08	0.061	0.03	0.195615199108988	0.36
Grip163	CG32105	2.03	0.061	0.03	0.195615199108988	0.36
Grip163	CG3847	1.99	0.061	0.03	0.195615199108988	0.36
Grip163	Lim3	1.94	0.061	0.03	0.195615199108988	0.36
Grip163	dalao	1.92	0.061	0.03	0.195615199108988	0.36
Grip163	hpo	1.9	0.061	0.03	0.195615199108988	0.36
Grip163	danr	1.89	0.061	0.03	0.195615199108988	0.36
Grip163	TfIIEalpha	1.8	0.061	0.03	0.195615199108988	0.36
Grip163	CG17802	1.78	0.061	0.03	0.195615199108988	0.36
ssp	noc	4.78	0.06	0.61	0.556348640264187	0.84
ssp	CG10654	4.72	0.06	0.61	0.556348640264187	0.84
ssp	dbr	4.38	0.06	0.61	0.556348640264187	0.84
ssp	Plzf	4.3	0.06	0.61	0.556348640264187	0.84
ssp	MED27	3.36	0.06	0.61	0.556348640264187	0.84
ssp	CG2202	3.22	0.06	0.61	0.556348640264187	0.84
ssp	Dnz1	3.19	0.06	0.61	0.556348640264187	0.84
ssp	NC2beta	3.01	0.06	0.61	0.556348640264187	0.84
ssp	CG15715	2.86	0.06	0.61	0.556348640264187	0.84
ssp	esn	2.84	0.06	0.61	0.556348640264187	0.84
ssp	Trf	2.83	0.06	0.61	0.556348640264187	0.84
ssp	CG14710	2.77	0.06	0.61	0.556348640264187	0.84
ssp	CG6654	2.72	0.06	0.61	0.556348640264187	0.84
ssp	hth	2.68	0.06	0.61	0.556348640264187	0.84
ssp	CG3163	2.58	0.06	0.61	0.556348640264187	0.84
ssp	CG3847	2.53	0.06	0.61	0.556348640264187	0.84
ssp	luna	2.47	0.06	0.61	0.556348640264187	0.84
ssp	Chrac-14	2.46	0.06	0.61	0.556348640264187	0.84
ssp	Elp3	2.45	0.06	0.61	0.556348640264187	0.84
ssp	CG10209	2.38	0.06	0.61	0.556348640264187	0.84
ssp	Camta	2.36	0.06	0.61	0.556348640264187	0.84
ssp	CG4820	2.34	0.06	0.61	0.556348640264187	0.84
ssp	slim	2.33	0.06	0.61	0.556348640264187	0.84
ssp	MED7	2.32	0.06	0.61	0.556348640264187	0.84
ssp	tef	2.3	0.06	0.61	0.556348640264187	0.84
ssp	spt4	2.21	0.06	0.61	0.556348640264187	0.84
ssp	CG17806	2.15	0.06	0.61	0.556348640264187	0.84
ssp	CG14441	2.1	0.06	0.61	0.556348640264187	0.84
ssp	fu2	2.04	0.06	0.61	0.556348640264187	0.84
ssp	MED4	1.79	0.06	0.61	0.556348640264187	0.84
CG11560	fd59A	6.88	0.042	0.09	0.170346285967312	0.29
CG11560	NELF-B	4.72	0.042	0.09	0.170346285967312	0.29
CG11560	CG32700	4.47	0.042	0.09	0.170346285967312	0.29
CG11560	luna	3.87	0.042	0.09	0.170346285967312	0.29
CG11560	CG10209	2.91	0.042	0.09	0.170346285967312	0.29
CG11560	erm	2.75	0.042	0.09	0.170346285967312	0.29
CG11560	Tfb1	2.7	0.042	0.09	0.170346285967312	0.29
CG11560	Taf5	2.49	0.042	0.09	0.170346285967312	0.29
CG11560	CG7357	2.27	0.042	0.09	0.170346285967312	0.29
CG11560	Sry-delta	2.27	0.042	0.09	0.170346285967312	0.29
CG11560	woc	2.25	0.042	0.09	0.170346285967312	0.29
CG11560	Sox14	2.24	0.042	0.09	0.170346285967312	0.29
CG11560	hpo	2.23	0.042	0.09	0.170346285967312	0.29
CG11560	mld	2.1	0.042	0.09	0.170346285967312	0.29
CG11560	Sox102F	1.95	0.042	0.09	0.170346285967312	0.29
CG11560	sage	1.94	0.042	0.09	0.170346285967312	0.29
CG11560	CG10321	1.93	0.042	0.09	0.170346285967312	0.29
CG11560	l(3)mbt	1.85	0.042	0.09	0.170346285967312	0.29
CG11560	CG18265	1.85	0.042	0.09	0.170346285967312	0.29
CG11560	ara	1.85	0.042	0.09	0.170346285967312	0.29
CG11560	CG9426	1.81	0.042	0.09	0.170346285967312	0.29
CG11560	CG3909	1.79	0.042	0.09	0.170346285967312	0.29
CG11560	tj	1.78	0.042	0.09	0.170346285967312	0.29
CG11560	run	1.7	0.042	0.09	0.170346285967312	0.29
CG11560	br	1.69	0.042	0.09	0.170346285967312	0.29
CG11560	CG1792	1.66	0.042	0.09	0.170346285967312	0.29
CG11560	trem	1.63	0.042	0.09	0.170346285967312	0.29
CG11560	sim	1.61	0.042	0.09	0.170346285967312	0.29
CG11560	grn	1.6	0.042	0.09	0.170346285967312	0.29
CG11560	slp2	1.58	0.042	0.09	0.170346285967312	0.29
CG11534	CG3065	7.64	0.044	0.31	0.472455591261534	0.89
CG11534	luna	7.61	0.044	0.31	0.472455591261534	0.89
CG11534	CG6654	7.47	0.044	0.31	0.472455591261534	0.89
CG11534	Stat92E	6.44	0.044	0.31	0.472455591261534	0.89
CG11534	MED7	6.27	0.044	0.31	0.472455591261534	0.89
CG11534	CG3909	5.01	0.044	0.31	0.472455591261534	0.89
CG11534	tup	4.3	0.044	0.31	0.472455591261534	0.89
CG11534	Lmpt	3.71	0.044	0.31	0.472455591261534	0.89
CG11534	Set2	3.34	0.044	0.31	0.472455591261534	0.89
CG11534	MED17	3.04	0.044	0.31	0.472455591261534	0.89
CG11534	Dh44-R2	2.87	0.044	0.31	0.472455591261534	0.89
CG11534	CG10209	2.81	0.044	0.31	0.472455591261534	0.89
CG11534	CG10654	2.58	0.044	0.31	0.472455591261534	0.89
CG11534	MED28	2.48	0.044	0.31	0.472455591261534	0.89
CG11534	TfIIFbeta	2.37	0.044	0.31	0.472455591261534	0.89
CG11534	CG12155	2.37	0.044	0.31	0.472455591261534	0.89
CG11534	cbt	2.33	0.044	0.31	0.472455591261534	0.89
CG11534	CG17802	2.31	0.044	0.31	0.472455591261534	0.89
CG11534	CG8216	2.3	0.044	0.31	0.472455591261534	0.89
CG11534	disco	2.25	0.044	0.31	0.472455591261534	0.89
CG11534	bon	2.24	0.044	0.31	0.472455591261534	0.89
CG11534	CG10904	2.2	0.044	0.31	0.472455591261534	0.89
CG11534	CG10321	2.17	0.044	0.31	0.472455591261534	0.89
CG11534	NC2beta	2.13	0.044	0.31	0.472455591261534	0.89
CG11534	Hsf	2.09	0.044	0.31	0.472455591261534	0.89
CG11534	CG45071	2.08	0.044	0.31	0.472455591261534	0.89
CG11534	CG13123	2.07	0.044	0.31	0.472455591261534	0.89
CG11534	hbn	2.01	0.044	0.31	0.472455591261534	0.89
CG11534	tef	2	0.044	0.31	0.472455591261534	0.89
CG11534	Sox14	1.94	0.044	0.31	0.472455591261534	0.89
Nrx-IV	erm	8.28	0.066	0.35	0.158776837207489	0.15
Nrx-IV	sim	7.15	0.066	0.35	0.158776837207489	0.15
Nrx-IV	scro	4.84	0.066	0.35	0.158776837207489	0.15
Nrx-IV	CG7518	4.25	0.066	0.35	0.158776837207489	0.15
Nrx-IV	phol	4.1	0.066	0.35	0.158776837207489	0.15
Nrx-IV	Sap30	4.05	0.066	0.35	0.158776837207489	0.15
Nrx-IV	CG14441	4.04	0.066	0.35	0.158776837207489	0.15
Nrx-IV	Lmpt	3.99	0.066	0.35	0.158776837207489	0.15
Nrx-IV	mod	3.82	0.066	0.35	0.158776837207489	0.15
Nrx-IV	CG9426	3.66	0.066	0.35	0.158776837207489	0.15
Nrx-IV	CG12659	3.52	0.066	0.35	0.158776837207489	0.15
Nrx-IV	Bx	3.32	0.066	0.35	0.158776837207489	0.15
Nrx-IV	CG7357	2.78	0.066	0.35	0.158776837207489	0.15
Nrx-IV	Dll	2.75	0.066	0.35	0.158776837207489	0.15
Nrx-IV	CG3163	2.72	0.066	0.35	0.158776837207489	0.15
Nrx-IV	CG13894	2.68	0.066	0.35	0.158776837207489	0.15
Nrx-IV	E2f1	2.57	0.066	0.35	0.158776837207489	0.15
Nrx-IV	acj6	2.55	0.066	0.35	0.158776837207489	0.15
Nrx-IV	CG6813	2.51	0.066	0.35	0.158776837207489	0.15
Nrx-IV	ap	2.42	0.066	0.35	0.158776837207489	0.15
Nrx-IV	zfh2	2.29	0.066	0.35	0.158776837207489	0.15
Nrx-IV	klu	2.29	0.066	0.35	0.158776837207489	0.15
Nrx-IV	Mef2	2.07	0.066	0.35	0.158776837207489	0.15
Nrx-IV	CG11696	2.05	0.066	0.35	0.158776837207489	0.15
Nrx-IV	CG9705	2.02	0.066	0.35	0.158776837207489	0.15
Nrx-IV	Dad	2.01	0.066	0.35	0.158776837207489	0.15
Nrx-IV	salr	1.92	0.066	0.35	0.158776837207489	0.15
Nrx-IV	TfIIEalpha	1.91	0.066	0.35	0.158776837207489	0.15
Nrx-IV	ADD1	1.85	0.066	0.35	0.158776837207489	0.15
Nrx-IV	grn	1.83	0.066	0.35	0.158776837207489	0.15
CG9760	GATAd	6.69	0.061	-0.25	0.167984210226323	0.14
CG9760	tsh	4.67	0.061	-0.25	0.167984210226323	0.14
CG9760	tup	4.37	0.061	-0.25	0.167984210226323	0.14
CG9760	ara	4.12	0.061	-0.25	0.167984210226323	0.14
CG9760	CG10654	3.27	0.061	-0.25	0.167984210226323	0.14
CG9760	Lim1	3.04	0.061	-0.25	0.167984210226323	0.14
CG9760	bi	2.95	0.061	-0.25	0.167984210226323	0.14
CG9760	caup	2.88	0.061	-0.25	0.167984210226323	0.14
CG9760	Set2	2.86	0.061	-0.25	0.167984210226323	0.14
CG9760	CG7357	2.66	0.061	-0.25	0.167984210226323	0.14
CG9760	dve	2.58	0.061	-0.25	0.167984210226323	0.14
CG9760	pzg	2.57	0.061	-0.25	0.167984210226323	0.14
CG9760	dm	2.56	0.061	-0.25	0.167984210226323	0.14
CG9760	Atf3	2.55	0.061	-0.25	0.167984210226323	0.14
CG9760	Kdm2	2.41	0.061	-0.25	0.167984210226323	0.14
CG9760	zfh2	2.18	0.061	-0.25	0.167984210226323	0.14
CG9760	Octbeta2R	2.14	0.061	-0.25	0.167984210226323	0.14
CG9760	CG12155	2.05	0.061	-0.25	0.167984210226323	0.14
CG9760	CG6163	2.04	0.061	-0.25	0.167984210226323	0.14
CG9760	CG11696	2.03	0.061	-0.25	0.167984210226323	0.14
CG9760	bab2	2.03	0.061	-0.25	0.167984210226323	0.14
CG9760	Taf5	2.01	0.061	-0.25	0.167984210226323	0.14
CG9760	ktub	1.97	0.061	-0.25	0.167984210226323	0.14
CG9760	Chrac-16	1.92	0.061	-0.25	0.167984210226323	0.14
CG9760	aop	1.91	0.061	-0.25	0.167984210226323	0.14
CG9760	br	1.77	0.061	-0.25	0.167984210226323	0.14
CG9760	Mef2	1.76	0.061	-0.25	0.167984210226323	0.14
CG9760	CG7818	1.68	0.061	-0.25	0.167984210226323	0.14
CG9760	CG15715	1.61	0.061	-0.25	0.167984210226323	0.14
CG9760	CG8216	1.61	0.061	-0.25	0.167984210226323	0.14
Rh7	sage	9.23	0.628	0.04	0.228664780190012	0.25
Rh7	Dll	6.52	0.628	0.04	0.228664780190012	0.25
Rh7	Dad	6.3	0.628	0.04	0.228664780190012	0.25
Rh7	HmgD	6.24	0.628	0.04	0.228664780190012	0.25
Rh7	slp1	5.86	0.628	0.04	0.228664780190012	0.25
Rh7	slp2	4.23	0.628	0.04	0.228664780190012	0.25
Rh7	CG9426	3.57	0.628	0.04	0.228664780190012	0.25
Rh7	CG6683	2.74	0.628	0.04	0.228664780190012	0.25
Rh7	CG6654	2.57	0.628	0.04	0.228664780190012	0.25
Rh7	Eip93F	2.56	0.628	0.04	0.228664780190012	0.25
Rh7	CG30403	2.43	0.628	0.04	0.228664780190012	0.25
Rh7	apt	2.37	0.628	0.04	0.228664780190012	0.25
Rh7	zfh2	2.34	0.628	0.04	0.228664780190012	0.25
Rh7	sba	2.32	0.628	0.04	0.228664780190012	0.25
Rh7	Lim1	2.32	0.628	0.04	0.228664780190012	0.25
Rh7	ktub	2.24	0.628	0.04	0.228664780190012	0.25
Rh7	Plzf	2.01	0.628	0.04	0.228664780190012	0.25
Rh7	CG34422	1.97	0.628	0.04	0.228664780190012	0.25
Rh7	grn	1.96	0.628	0.04	0.228664780190012	0.25
Rh7	E2f2	1.92	0.628	0.04	0.228664780190012	0.25
Rh7	CG7818	1.91	0.628	0.04	0.228664780190012	0.25
Rh7	Rbf	1.89	0.628	0.04	0.228664780190012	0.25
Rh7	danr	1.89	0.628	0.04	0.228664780190012	0.25
Rh7	nvy	1.78	0.628	0.04	0.228664780190012	0.25
Rh7	sr	1.77	0.628	0.04	0.228664780190012	0.25
Rh7	ash2	1.77	0.628	0.04	0.228664780190012	0.25
Rh7	CG31441	1.77	0.628	0.04	0.228664780190012	0.25
Rh7	CG9305	1.72	0.628	0.04	0.228664780190012	0.25
Rh7	CG11695	1.69	0.628	0.04	0.228664780190012	0.25
Rh7	CG32532	1.68	0.628	0.04	0.228664780190012	0.25
app	Vsx1	6.59	0.35	0.09	0.21392032339613	0.47
app	CG8578	4.2	0.35	0.09	0.21392032339613	0.47
app	dan	4.14	0.35	0.09	0.21392032339613	0.47
app	Rbf	3.77	0.35	0.09	0.21392032339613	0.47
app	CrebA	3.73	0.35	0.09	0.21392032339613	0.47
app	opa	3.28	0.35	0.09	0.21392032339613	0.47
app	Lmpt	3.1	0.35	0.09	0.21392032339613	0.47
app	Kdm2	2.96	0.35	0.09	0.21392032339613	0.47
app	RpII33	2.82	0.35	0.09	0.21392032339613	0.47
app	ey	2.53	0.35	0.09	0.21392032339613	0.47
app	Opbp	2.48	0.35	0.09	0.21392032339613	0.47
app	CG3065	2.47	0.35	0.09	0.21392032339613	0.47
app	trem	2.3	0.35	0.09	0.21392032339613	0.47
app	cbt	2.2	0.35	0.09	0.21392032339613	0.47
app	az2	2.17	0.35	0.09	0.21392032339613	0.47
app	CG11696	2.13	0.35	0.09	0.21392032339613	0.47
app	CG11294	2.11	0.35	0.09	0.21392032339613	0.47
app	CG6654	2.04	0.35	0.09	0.21392032339613	0.47
app	fd68A	2.04	0.35	0.09	0.21392032339613	0.47
app	dalao	2.01	0.35	0.09	0.21392032339613	0.47
app	CG11560	1.98	0.35	0.09	0.21392032339613	0.47
app	ph-p	1.98	0.35	0.09	0.21392032339613	0.47
app	Crc	1.97	0.35	0.09	0.21392032339613	0.47
app	CG1792	1.95	0.35	0.09	0.21392032339613	0.47
app	NK7.1	1.94	0.35	0.09	0.21392032339613	0.47
app	dm	1.94	0.35	0.09	0.21392032339613	0.47
app	foxo	1.9	0.35	0.09	0.21392032339613	0.47
app	klu	1.8	0.35	0.09	0.21392032339613	0.47
app	ssp	1.75	0.35	0.09	0.21392032339613	0.47
app	CG10631	1.74	0.35	0.09	0.21392032339613	0.47
CG32100	CG15715	9.1	0.065	0.5	0.694365074829414	0.89
CG32100	dm	4.57	0.065	0.5	0.694365074829414	0.89
CG32100	CG31441	4.02	0.065	0.5	0.694365074829414	0.89
CG32100	CG18265	3.81	0.065	0.5	0.694365074829414	0.89
CG32100	ERR	3.5	0.065	0.5	0.694365074829414	0.89
CG32100	CG4328	3.41	0.065	0.5	0.694365074829414	0.89
CG32100	Sry-delta	3.06	0.065	0.5	0.694365074829414	0.89
CG32100	Mef2	2.97	0.065	0.5	0.694365074829414	0.89
CG32100	CG11085	2.89	0.065	0.5	0.694365074829414	0.89
CG32100	mirr	2.72	0.065	0.5	0.694365074829414	0.89
CG32100	SoxN	2.71	0.065	0.5	0.694365074829414	0.89
CG32100	CG3847	2.65	0.065	0.5	0.694365074829414	0.89
CG32100	chm	2.65	0.065	0.5	0.694365074829414	0.89
CG32100	mTTF	2.64	0.065	0.5	0.694365074829414	0.89
CG32100	Chrac-14	2.48	0.065	0.5	0.694365074829414	0.89
CG32100	Hr39	2.41	0.065	0.5	0.694365074829414	0.89
CG32100	erm	2.19	0.065	0.5	0.694365074829414	0.89
CG32100	ssp	2.15	0.065	0.5	0.694365074829414	0.89
CG32100	CG3163	2.13	0.065	0.5	0.694365074829414	0.89
CG32100	CtBP	1.95	0.065	0.5	0.694365074829414	0.89
CG32100	Sox21b	1.94	0.065	0.5	0.694365074829414	0.89
CG32100	rgr	1.81	0.065	0.5	0.694365074829414	0.89
CG32100	CG32982	1.78	0.065	0.5	0.694365074829414	0.89
CG32100	ph-p	1.74	0.065	0.5	0.694365074829414	0.89
CG32100	ecd	1.73	0.065	0.5	0.694365074829414	0.89
CG32100	CG34422	1.73	0.065	0.5	0.694365074829414	0.89
CG32100	fkh	1.71	0.065	0.5	0.694365074829414	0.89
CG32100	Bx	1.7	0.065	0.5	0.694365074829414	0.89
CG32100	CG32105	1.68	0.065	0.5	0.694365074829414	0.89
CG32100	mod	1.67	0.065	0.5	0.694365074829414	0.89
CG4300	HP1b	8.58	0.262	0.88	1	0.65
CG4300	Xbp1	7.41	0.262	0.88	1	0.65
CG4300	CG9426	6.41	0.262	0.88	1	0.65
CG4300	nvy	6.08	0.262	0.88	1	0.65
CG4300	CG14711	5.75	0.262	0.88	1	0.65
CG4300	Rack1	5.57	0.262	0.88	1	0.65
CG4300	tara	5.56	0.262	0.88	1	0.65
CG4300	mod	5.37	0.262	0.88	1	0.65
CG4300	CG10654	5.3	0.262	0.88	1	0.65
CG4300	Bx	5.27	0.262	0.88	1	0.65
CG4300	Dnz1	5.05	0.262	0.88	1	0.65
CG4300	hpo	4.97	0.262	0.88	1	0.65
CG4300	MED7	4.87	0.262	0.88	1	0.65
CG4300	Trf	4.26	0.262	0.88	1	0.65
CG4300	noc	3.91	0.262	0.88	1	0.65
CG4300	CTCF	3.9	0.262	0.88	1	0.65
CG4300	e(y)3	3.81	0.262	0.88	1	0.65
CG4300	CG4565	3.78	0.262	0.88	1	0.65
CG4300	slim	3.31	0.262	0.88	1	0.65
CG4300	CG18265	3.2	0.262	0.88	1	0.65
CG4300	Sap30	3.16	0.262	0.88	1	0.65
CG4300	CG32105	2.89	0.262	0.88	1	0.65
CG4300	Xrp1	2.86	0.262	0.88	1	0.65
CG4300	CG17806	2.82	0.262	0.88	1	0.65
CG4300	Stat92E	2.71	0.262	0.88	1	0.65
CG4300	Brf	2.61	0.262	0.88	1	0.65
CG4300	elB	2.49	0.262	0.88	1	0.65
CG4300	cwo	2.48	0.262	0.88	1	0.65
CG4300	ara	2.45	0.262	0.88	1	0.65
CG4300	CG3909	2.41	0.262	0.88	1	0.65
CG10426	CG9426	10.36	0.095	0.41	1	0.8
CG10426	E2f1	8.31	0.095	0.41	1	0.8
CG10426	row	7.86	0.095	0.41	1	0.8
CG10426	Xrp1	7.61	0.095	0.41	1	0.8
CG10426	hpo	6.18	0.095	0.41	1	0.8
CG10426	sim	5.43	0.095	0.41	1	0.8
CG10426	Mef2	3.25	0.095	0.41	1	0.8
CG10426	slim	2.93	0.095	0.41	1	0.8
CG10426	CG8765	2.9	0.095	0.41	1	0.8
CG10426	ppl	2.73	0.095	0.41	1	0.8
CG10426	Dad	2.66	0.095	0.41	1	0.8
CG10426	MED30	2.59	0.095	0.41	1	0.8
CG10426	E2f2	2.56	0.095	0.41	1	0.8
CG10426	Rx	2.53	0.095	0.41	1	0.8
CG10426	CG3847	2.48	0.095	0.41	1	0.8
CG10426	CG10321	2.47	0.095	0.41	1	0.8
CG10426	CG9650	2.45	0.095	0.41	1	0.8
CG10426	elB	2.41	0.095	0.41	1	0.8
CG10426	Set2	2.39	0.095	0.41	1	0.8
CG10426	MED7	2.39	0.095	0.41	1	0.8
CG10426	Taf5	2.36	0.095	0.41	1	0.8
CG10426	mod	2.24	0.095	0.41	1	0.8
CG10426	dm	2.21	0.095	0.41	1	0.8
CG10426	CG14711	2.07	0.095	0.41	1	0.8
CG10426	Dif	2.02	0.095	0.41	1	0.8
CG10426	CG11696	1.99	0.095	0.41	1	0.8
CG10426	CtBP	1.95	0.095	0.41	1	0.8
CG10426	Trf	1.89	0.095	0.41	1	0.8
CG10426	Sox102F	1.86	0.095	0.41	1	0.8
CG10426	Atf-2	1.69	0.095	0.41	1	0.8
CG4328	CG32105	21.69	0.18	0.82	1	0.22
CG4328	SoxN	4.37	0.18	0.82	1	0.22
CG4328	kin17	3.97	0.18	0.82	1	0.22
CG4328	Rx	3.83	0.18	0.82	1	0.22
CG4328	ct	3.72	0.18	0.82	1	0.22
CG4328	tj	3.67	0.18	0.82	1	0.22
CG4328	TfIIFbeta	3.17	0.18	0.82	1	0.22
CG4328	E2f2	3	0.18	0.82	1	0.22
CG4328	CG8388	2.93	0.18	0.82	1	0.22
CG4328	CG4553	2.93	0.18	0.82	1	0.22
CG4328	caup	2.64	0.18	0.82	1	0.22
CG4328	CG18265	2.38	0.18	0.82	1	0.22
CG4328	CG9705	2.37	0.18	0.82	1	0.22
CG4328	oc	2.33	0.18	0.82	1	0.22
CG4328	CG42748	2.26	0.18	0.82	1	0.22
CG4328	CG17829	2.13	0.18	0.82	1	0.22
CG4328	fkh	2.06	0.18	0.82	1	0.22
CG4328	ara	2.04	0.18	0.82	1	0.22
CG4328	CG8281	2.04	0.18	0.82	1	0.22
CG4328	CG11696	1.99	0.18	0.82	1	0.22
CG4328	CG9215	1.96	0.18	0.82	1	0.22
CG4328	CG34422	1.96	0.18	0.82	1	0.22
CG4328	CG3163	1.91	0.18	0.82	1	0.22
CG4328	dimm	1.87	0.18	0.82	1	0.22
CG4328	CG14710	1.84	0.18	0.82	1	0.22
CG4328	CG9650	1.79	0.18	0.82	1	0.22
CG4328	hbn	1.77	0.18	0.82	1	0.22
CG4328	zfh1	1.77	0.18	0.82	1	0.22
CG4328	mTTF	1.76	0.18	0.82	1	0.22
CG4328	slim	1.75	0.18	0.82	1	0.22
CG32105	CG4328	20.59	0.27	0.95	1	0.26
CG32105	ct	3.76	0.27	0.95	1	0.26
CG32105	hbn	3.48	0.27	0.95	1	0.26
CG32105	Bap55	3.45	0.27	0.95	1	0.26
CG32105	CG34422	3.34	0.27	0.95	1	0.26
CG32105	CG9705	3.12	0.27	0.95	1	0.26
CG32105	Dnz1	3.02	0.27	0.95	1	0.26
CG32105	CG13123	2.78	0.27	0.95	1	0.26
CG32105	CtBP	2.65	0.27	0.95	1	0.26
CG32105	SoxN	2.64	0.27	0.95	1	0.26
CG32105	mirr	2.48	0.27	0.95	1	0.26
CG32105	Sox102F	2.46	0.27	0.95	1	0.26
CG32105	CG32700	2.45	0.27	0.95	1	0.26
CG32105	E2f2	2.34	0.27	0.95	1	0.26
CG32105	Sox14	2.32	0.27	0.95	1	0.26
CG32105	ab	2.26	0.27	0.95	1	0.26
CG32105	RunxA	2.25	0.27	0.95	1	0.26
CG32105	Dref	2.1	0.27	0.95	1	0.26
CG32105	Dad	2.01	0.27	0.95	1	0.26
CG32105	CG17829	1.89	0.27	0.95	1	0.26
CG32105	erm	1.85	0.27	0.95	1	0.26
CG32105	zfh1	1.82	0.27	0.95	1	0.26
CG32105	CG14441	1.8	0.27	0.95	1	0.26
CG32105	MED17	1.76	0.27	0.95	1	0.26
CG32105	Rack1	1.73	0.27	0.95	1	0.26
CG32105	CG8281	1.66	0.27	0.95	1	0.26
CG32105	CG13894	1.58	0.27	0.95	1	0.26
CG32105	Eip93F	1.54	0.27	0.95	1	0.26
CG32105	CG3847	1.51	0.27	0.95	1	0.26
CG32105	Ssl1	1.5	0.27	0.95	1	0.26
CG10418	CG17361	10.35	0.09	0.36	0.801233616769775	0.65
CG10418	Cf2	5.3	0.09	0.36	0.801233616769775	0.65
CG10418	row	5.19	0.09	0.36	0.801233616769775	0.65
CG10418	br	4.13	0.09	0.36	0.801233616769775	0.65
CG10418	E2f1	4.07	0.09	0.36	0.801233616769775	0.65
CG10418	slp1	3.67	0.09	0.36	0.801233616769775	0.65
CG10418	CG1792	3.33	0.09	0.36	0.801233616769775	0.65
CG10418	e(y)3	3.15	0.09	0.36	0.801233616769775	0.65
CG10418	CG4565	3.14	0.09	0.36	0.801233616769775	0.65
CG10418	tup	3.1	0.09	0.36	0.801233616769775	0.65
CG10418	CG4328	3.08	0.09	0.36	0.801233616769775	0.65
CG10418	CG7368	3	0.09	0.36	0.801233616769775	0.65
CG10418	az2	2.87	0.09	0.36	0.801233616769775	0.65
CG10418	ERR	2.84	0.09	0.36	0.801233616769775	0.65
CG10418	TFAM	2.84	0.09	0.36	0.801233616769775	0.65
CG10418	ct	2.84	0.09	0.36	0.801233616769775	0.65
CG10418	NELF-B	2.74	0.09	0.36	0.801233616769775	0.65
CG10418	Hmx	2.69	0.09	0.36	0.801233616769775	0.65
CG10418	CG7556	2.67	0.09	0.36	0.801233616769775	0.65
CG10418	tsh	2.54	0.09	0.36	0.801233616769775	0.65
CG10418	CG32982	2.5	0.09	0.36	0.801233616769775	0.65
CG10418	CG18265	2.36	0.09	0.36	0.801233616769775	0.65
CG10418	tio	2.34	0.09	0.36	0.801233616769775	0.65
CG10418	grn	2.19	0.09	0.36	0.801233616769775	0.65
CG10418	erm	2.17	0.09	0.36	0.801233616769775	0.65
CG10418	slp2	2.16	0.09	0.36	0.801233616769775	0.65
CG10418	CG11317	2.14	0.09	0.36	0.801233616769775	0.65
CG10418	CG9932	2.08	0.09	0.36	0.801233616769775	0.65
CG10418	CG14710	2.07	0.09	0.36	0.801233616769775	0.65
CG10418	mrn	2.05	0.09	0.36	0.801233616769775	0.65
CrzR	Cf2	6.81	0.07	0.1	0.158776837207489	0.12
CrzR	CG11695	5.82	0.07	0.1	0.158776837207489	0.12
CrzR	dan	4.59	0.07	0.1	0.158776837207489	0.12
CrzR	TFAM	4.56	0.07	0.1	0.158776837207489	0.12
CrzR	Brd8	4.04	0.07	0.1	0.158776837207489	0.12
CrzR	MED27	3.97	0.07	0.1	0.158776837207489	0.12
CrzR	e(y)1	3.42	0.07	0.1	0.158776837207489	0.12
CrzR	bi	3.27	0.07	0.1	0.158776837207489	0.12
CrzR	Set2	3.17	0.07	0.1	0.158776837207489	0.12
CrzR	CG11723	3.16	0.07	0.1	0.158776837207489	0.12
CrzR	Rbsn-5	3.13	0.07	0.1	0.158776837207489	0.12
CrzR	mTTF	3.09	0.07	0.1	0.158776837207489	0.12
CrzR	CG10321	2.97	0.07	0.1	0.158776837207489	0.12
CrzR	CG13123	2.96	0.07	0.1	0.158776837207489	0.12
CrzR	CG11560	2.79	0.07	0.1	0.158776837207489	0.12
CrzR	Ets65A	2.73	0.07	0.1	0.158776837207489	0.12
CrzR	ecd	2.62	0.07	0.1	0.158776837207489	0.12
CrzR	CG14441	2.53	0.07	0.1	0.158776837207489	0.12
CrzR	spt4	2.42	0.07	0.1	0.158776837207489	0.12
CrzR	CG10904	2.31	0.07	0.1	0.158776837207489	0.12
CrzR	Su(var)2-HP2	2.14	0.07	0.1	0.158776837207489	0.12
CrzR	CG42748	2.13	0.07	0.1	0.158776837207489	0.12
CrzR	jing	2.02	0.07	0.1	0.158776837207489	0.12
CrzR	dmrt99B	1.95	0.07	0.1	0.158776837207489	0.12
CrzR	Kdm2	1.9	0.07	0.1	0.158776837207489	0.12
CrzR	CG17806	1.86	0.07	0.1	0.158776837207489	0.12
CrzR	CG9305	1.85	0.07	0.1	0.158776837207489	0.12
CrzR	MED4	1.84	0.07	0.1	0.158776837207489	0.12
CrzR	Tfb1	1.83	0.07	0.1	0.158776837207489	0.12
CrzR	CG8950	1.78	0.07	0.1	0.158776837207489	0.12
ArfGAP1	GATAd	3.69	0.039	0.21	0.281718084909506	0.51
ArfGAP1	CG17568	3.39	0.039	0.21	0.281718084909506	0.51
ArfGAP1	Ets97D	3.06	0.039	0.21	0.281718084909506	0.51
ArfGAP1	CG43689	2.88	0.039	0.21	0.281718084909506	0.51
ArfGAP1	ecd	2.84	0.039	0.21	0.281718084909506	0.51
ArfGAP1	Atf-2	2.83	0.039	0.21	0.281718084909506	0.51
ArfGAP1	Atf3	2.83	0.039	0.21	0.281718084909506	0.51
ArfGAP1	kin17	2.7	0.039	0.21	0.281718084909506	0.51
ArfGAP1	CG10959	2.64	0.039	0.21	0.281718084909506	0.51
ArfGAP1	CG7556	2.61	0.039	0.21	0.281718084909506	0.51
ArfGAP1	NC2beta	2.59	0.039	0.21	0.281718084909506	0.51
ArfGAP1	sba	2.55	0.039	0.21	0.281718084909506	0.51
ArfGAP1	Crc	2.54	0.039	0.21	0.281718084909506	0.51
ArfGAP1	CG9305	2.51	0.039	0.21	0.281718084909506	0.51
ArfGAP1	Su(var)3-7	2.45	0.039	0.21	0.281718084909506	0.51
ArfGAP1	ap	2.43	0.039	0.21	0.281718084909506	0.51
ArfGAP1	CG15073	2.4	0.039	0.21	0.281718084909506	0.51
ArfGAP1	NFAT	2.37	0.039	0.21	0.281718084909506	0.51
ArfGAP1	CkIIalpha-i1	2.3	0.039	0.21	0.281718084909506	0.51
ArfGAP1	CG3815	2.25	0.039	0.21	0.281718084909506	0.51
ArfGAP1	CG6163	2.23	0.039	0.21	0.281718084909506	0.51
ArfGAP1	dac	2.05	0.039	0.21	0.281718084909506	0.51
ArfGAP1	CG45071	2.05	0.039	0.21	0.281718084909506	0.51
ArfGAP1	SoxN	2.02	0.039	0.21	0.281718084909506	0.51
ArfGAP1	CG5953	2	0.039	0.21	0.281718084909506	0.51
ArfGAP1	hbn	1.99	0.039	0.21	0.281718084909506	0.51
ArfGAP1	Dif	1.88	0.039	0.21	0.281718084909506	0.51
ArfGAP1	CG10904	1.86	0.039	0.21	0.281718084909506	0.51
ArfGAP1	CG17829	1.84	0.039	0.21	0.281718084909506	0.51
ArfGAP1	Xrp1	1.82	0.039	0.21	0.281718084909506	0.51
CG10616	CG10654	6.28	0.071	0.11	1	0.64
CG10616	CG6654	5.2	0.071	0.11	1	0.64
CG10616	tup	3.42	0.071	0.11	1	0.64
CG10616	CG2889	2.8	0.071	0.11	1	0.64
CG10616	ADD1	2.7	0.071	0.11	1	0.64
CG10616	aop	2.68	0.071	0.11	1	0.64
CG10616	mor	2.56	0.071	0.11	1	0.64
CG10616	CG7556	2.53	0.071	0.11	1	0.64
CG10616	slim	2.39	0.071	0.11	1	0.64
CG10616	Cf2	2.19	0.071	0.11	1	0.64
CG10616	CG13123	2.19	0.071	0.11	1	0.64
CG10616	CG3838	2.18	0.071	0.11	1	0.64
CG10616	CG3163	2.18	0.071	0.11	1	0.64
CG10616	CG10979	2.13	0.071	0.11	1	0.64
CG10616	E2f1	2.11	0.071	0.11	1	0.64
CG10616	Mef2	2.11	0.071	0.11	1	0.64
CG10616	CG11504	2.11	0.071	0.11	1	0.64
CG10616	CG3065	2.06	0.071	0.11	1	0.64
CG10616	CG8765	2.05	0.071	0.11	1	0.64
CG10616	Taf5	2.01	0.071	0.11	1	0.64
CG10616	Set2	1.93	0.071	0.11	1	0.64
CG10616	CG8281	1.89	0.071	0.11	1	0.64
CG10616	Hr39	1.88	0.071	0.11	1	0.64
CG10616	E2f2	1.77	0.071	0.11	1	0.64
CG10616	MED4	1.7	0.071	0.11	1	0.64
CG10616	CG6254	1.7	0.071	0.11	1	0.64
CG10616	Ssl1	1.64	0.071	0.11	1	0.64
CG10616	CG34422	1.58	0.071	0.11	1	0.64
CG10616	CG4565	1.58	0.071	0.11	1	0.64
CG10616	CG11317	1.57	0.071	0.11	1	0.64
CG10638	MTA1-like	8.79	0.083	0.5	0.532870169256969	0.67
CG10638	CG6683	6.59	0.083	0.5	0.532870169256969	0.67
CG10638	Xbp1	6.51	0.083	0.5	0.532870169256969	0.67
CG10638	E2f2	4.73	0.083	0.5	0.532870169256969	0.67
CG10638	CG10654	3.98	0.083	0.5	0.532870169256969	0.67
CG10638	CG7518	3.65	0.083	0.5	0.532870169256969	0.67
CG10638	phol	3.45	0.083	0.5	0.532870169256969	0.67
CG10638	Camta	3.41	0.083	0.5	0.532870169256969	0.67
CG10638	toy	3.38	0.083	0.5	0.532870169256969	0.67
CG10638	Ets97D	3.06	0.083	0.5	0.532870169256969	0.67
CG10638	aop	2.98	0.083	0.5	0.532870169256969	0.67
CG10638	elB	2.95	0.083	0.5	0.532870169256969	0.67
CG10638	CG11560	2.7	0.083	0.5	0.532870169256969	0.67
CG10638	CG3163	2.58	0.083	0.5	0.532870169256969	0.67
CG10638	CG11723	2.56	0.083	0.5	0.532870169256969	0.67
CG10638	chm	2.55	0.083	0.5	0.532870169256969	0.67
CG10638	Stat92E	2.52	0.083	0.5	0.532870169256969	0.67
CG10638	CG4820	2.46	0.083	0.5	0.532870169256969	0.67
CG10638	Sap30	2.45	0.083	0.5	0.532870169256969	0.67
CG10638	Su(z)12	2.4	0.083	0.5	0.532870169256969	0.67
CG10638	SoxN	2.38	0.083	0.5	0.532870169256969	0.67
CG10638	az2	2.33	0.083	0.5	0.532870169256969	0.67
CG10638	disco-r	2.28	0.083	0.5	0.532870169256969	0.67
CG10638	Brf	2.28	0.083	0.5	0.532870169256969	0.67
CG10638	Dif	2.25	0.083	0.5	0.532870169256969	0.67
CG10638	CG6163	2.17	0.083	0.5	0.532870169256969	0.67
CG10638	CG12391	2.14	0.083	0.5	0.532870169256969	0.67
CG10638	Hmx	2.11	0.083	0.5	0.532870169256969	0.67
CG10638	svp	2.11	0.083	0.5	0.532870169256969	0.67
CG10638	Dll	2.11	0.083	0.5	0.532870169256969	0.67
CG10681	acj6	5.12	0.061	0.23	0.260494036125864	0.39
CG10681	Set2	5.11	0.061	0.23	0.260494036125864	0.39
CG10681	vvl	4.59	0.061	0.23	0.260494036125864	0.39
CG10681	aop	3.99	0.061	0.23	0.260494036125864	0.39
CG10681	D	3.95	0.061	0.23	0.260494036125864	0.39
CG10681	bab2	3.82	0.061	0.23	0.260494036125864	0.39
CG10681	ab	3.53	0.061	0.23	0.260494036125864	0.39
CG10681	CG15073	3.35	0.061	0.23	0.260494036125864	0.39
CG10681	Chrac-14	3.02	0.061	0.23	0.260494036125864	0.39
CG10681	Ets65A	3.01	0.061	0.23	0.260494036125864	0.39
CG10681	dve	2.72	0.061	0.23	0.260494036125864	0.39
CG10681	grp	2.58	0.061	0.23	0.260494036125864	0.39
CG10681	Sox21b	2.53	0.061	0.23	0.260494036125864	0.39
CG10681	Mef2	2.51	0.061	0.23	0.260494036125864	0.39
CG10681	CG3065	2.5	0.061	0.23	0.260494036125864	0.39
CG10681	CG4820	2.46	0.061	0.23	0.260494036125864	0.39
CG10681	Sap30	2.44	0.061	0.23	0.260494036125864	0.39
CG10681	fkh	2.36	0.061	0.23	0.260494036125864	0.39
CG10681	bi	2.28	0.061	0.23	0.260494036125864	0.39
CG10681	Lin29	2.23	0.061	0.23	0.260494036125864	0.39
CG10681	MED27	2.2	0.061	0.23	0.260494036125864	0.39
CG10681	ecd	2.06	0.061	0.23	0.260494036125864	0.39
CG10681	salm	2.04	0.061	0.23	0.260494036125864	0.39
CG10681	ADD1	1.94	0.061	0.23	0.260494036125864	0.39
CG10681	CG8281	1.93	0.061	0.23	0.260494036125864	0.39
CG10681	Camta	1.92	0.061	0.23	0.260494036125864	0.39
CG10681	toy	1.86	0.061	0.23	0.260494036125864	0.39
CG10681	NK7.1	1.86	0.061	0.23	0.260494036125864	0.39
CG10681	Lmpt	1.85	0.061	0.23	0.260494036125864	0.39
CG10681	pros	1.81	0.061	0.23	0.260494036125864	0.39
CG10646	Plzf	5.86	0.073	0.03	0.116642368703961	0.27
CG10646	CG12299	5.4	0.073	0.03	0.116642368703961	0.27
CG10646	CG9650	3.71	0.073	0.03	0.116642368703961	0.27
CG10646	Hakai	3.48	0.073	0.03	0.116642368703961	0.27
CG10646	Atf-2	3.23	0.073	0.03	0.116642368703961	0.27
CG10646	MED7	3.12	0.073	0.03	0.116642368703961	0.27
CG10646	l(3)mbt	3.1	0.073	0.03	0.116642368703961	0.27
CG10646	noc	3.01	0.073	0.03	0.116642368703961	0.27
CG10646	ey	2.71	0.073	0.03	0.116642368703961	0.27
CG10646	CG1024	2.65	0.073	0.03	0.116642368703961	0.27
CG10646	CG8765	2.61	0.073	0.03	0.116642368703961	0.27
CG10646	CG12659	2.48	0.073	0.03	0.116642368703961	0.27
CG10646	CG9305	2.35	0.073	0.03	0.116642368703961	0.27
CG10646	CG7556	2.33	0.073	0.03	0.116642368703961	0.27
CG10646	row	2.2	0.073	0.03	0.116642368703961	0.27
CG10646	e(y)1	2.19	0.073	0.03	0.116642368703961	0.27
CG10646	CG17568	2.09	0.073	0.03	0.116642368703961	0.27
CG10646	CG17829	2.07	0.073	0.03	0.116642368703961	0.27
CG10646	ph-p	2.06	0.073	0.03	0.116642368703961	0.27
CG10646	CG8924	2.03	0.073	0.03	0.116642368703961	0.27
CG10646	dve	2.03	0.073	0.03	0.116642368703961	0.27
CG10646	fkh	2.02	0.073	0.03	0.116642368703961	0.27
CG10646	Fer2	2	0.073	0.03	0.116642368703961	0.27
CG10646	CG8281	2	0.073	0.03	0.116642368703961	0.27
CG10646	CG15715	1.97	0.073	0.03	0.116642368703961	0.27
CG10646	pzg	1.93	0.073	0.03	0.116642368703961	0.27
CG10646	ab	1.89	0.073	0.03	0.116642368703961	0.27
CG10646	zf30C	1.84	0.073	0.03	0.116642368703961	0.27
CG10646	Chrac-16	1.82	0.073	0.03	0.116642368703961	0.27
CG10646	mld	1.79	0.073	0.03	0.116642368703961	0.27
Gcn5	Sry-delta	12.17	0.053	0.68	0.694365074829414	0.96
Gcn5	CG10654	6.02	0.053	0.68	0.694365074829414	0.96
Gcn5	Xbp1	5.6	0.053	0.68	0.694365074829414	0.96
Gcn5	Dnz1	5.55	0.053	0.68	0.694365074829414	0.96
Gcn5	CG14711	5.12	0.053	0.68	0.694365074829414	0.96
Gcn5	CG6254	4.17	0.053	0.68	0.694365074829414	0.96
Gcn5	fru	3.84	0.053	0.68	0.694365074829414	0.96
Gcn5	CG17829	3.65	0.053	0.68	0.694365074829414	0.96
Gcn5	Rack1	3.6	0.053	0.68	0.694365074829414	0.96
Gcn5	Su(z)12	3.52	0.053	0.68	0.694365074829414	0.96
Gcn5	CG3815	3.34	0.053	0.68	0.694365074829414	0.96
Gcn5	Hakai	3.21	0.053	0.68	0.694365074829414	0.96
Gcn5	dalao	2.9	0.053	0.68	0.694365074829414	0.96
Gcn5	CG17802	2.83	0.053	0.68	0.694365074829414	0.96
Gcn5	CG3847	2.62	0.053	0.68	0.694365074829414	0.96
Gcn5	phol	2.53	0.053	0.68	0.694365074829414	0.96
Gcn5	Lmpt	2.45	0.053	0.68	0.694365074829414	0.96
Gcn5	CG34376	2.43	0.053	0.68	0.694365074829414	0.96
Gcn5	sr	2.41	0.053	0.68	0.694365074829414	0.96
Gcn5	MED28	2.28	0.053	0.68	0.694365074829414	0.96
Gcn5	slim	2.26	0.053	0.68	0.694365074829414	0.96
Gcn5	Cdc5	2.2	0.053	0.68	0.694365074829414	0.96
Gcn5	CG12219	2.14	0.053	0.68	0.694365074829414	0.96
Gcn5	CG15715	2.11	0.053	0.68	0.694365074829414	0.96
Gcn5	E2f1	1.98	0.053	0.68	0.694365074829414	0.96
Gcn5	sim	1.94	0.053	0.68	0.694365074829414	0.96
Gcn5	D	1.93	0.053	0.68	0.694365074829414	0.96
Gcn5	ham	1.89	0.053	0.68	0.694365074829414	0.96
Gcn5	aop	1.87	0.053	0.68	0.694365074829414	0.96
Gcn5	Stat92E	1.87	0.053	0.68	0.694365074829414	0.96
ver	mamo	6.29	0.039	0.13	0.596284793999944	0.6
ver	Vsx1	5.17	0.039	0.13	0.596284793999944	0.6
ver	Set2	4.7	0.039	0.13	0.596284793999944	0.6
ver	vvl	4.27	0.039	0.13	0.596284793999944	0.6
ver	CG44247	3.92	0.039	0.13	0.596284793999944	0.6
ver	CG7368	3.58	0.039	0.13	0.596284793999944	0.6
ver	phol	3.5	0.039	0.13	0.596284793999944	0.6
ver	ash2	3.22	0.039	0.13	0.596284793999944	0.6
ver	Brd8	2.96	0.039	0.13	0.596284793999944	0.6
ver	Su(var)3-7	2.79	0.039	0.13	0.596284793999944	0.6
ver	Crc	2.66	0.039	0.13	0.596284793999944	0.6
ver	tup	2.58	0.039	0.13	0.596284793999944	0.6
ver	Atf-2	2.58	0.039	0.13	0.596284793999944	0.6
ver	CG5953	2.55	0.039	0.13	0.596284793999944	0.6
ver	MED18	2.5	0.039	0.13	0.596284793999944	0.6
ver	Sce	2.44	0.039	0.13	0.596284793999944	0.6
ver	CG11723	2.41	0.039	0.13	0.596284793999944	0.6
ver	Mef2	2.4	0.039	0.13	0.596284793999944	0.6
ver	CG9705	2.29	0.039	0.13	0.596284793999944	0.6
ver	Rack1	2.23	0.039	0.13	0.596284793999944	0.6
ver	tara	2.22	0.039	0.13	0.596284793999944	0.6
ver	elB	2.2	0.039	0.13	0.596284793999944	0.6
ver	bab1	2.05	0.039	0.13	0.596284793999944	0.6
ver	tsh	1.96	0.039	0.13	0.596284793999944	0.6
ver	CG8924	1.95	0.039	0.13	0.596284793999944	0.6
ver	Eip74EF	1.9	0.039	0.13	0.596284793999944	0.6
ver	fd68A	1.85	0.039	0.13	0.596284793999944	0.6
ver	dalao	1.84	0.039	0.13	0.596284793999944	0.6
ver	CG11414	1.76	0.039	0.13	0.596284793999944	0.6
ver	CG4328	1.72	0.039	0.13	0.596284793999944	0.6
eIF-2beta	apt	5.11	0.12	-0.17	0.116642368703961	0.33
eIF-2beta	Cdc5	4.59	0.12	-0.17	0.116642368703961	0.33
eIF-2beta	Cp190	3.95	0.12	-0.17	0.116642368703961	0.33
eIF-2beta	RpII33	3.78	0.12	-0.17	0.116642368703961	0.33
eIF-2beta	acj6	3.77	0.12	-0.17	0.116642368703961	0.33
eIF-2beta	HmgD	3.58	0.12	-0.17	0.116642368703961	0.33
eIF-2beta	ct	3.41	0.12	-0.17	0.116642368703961	0.33
eIF-2beta	CG18265	3.34	0.12	-0.17	0.116642368703961	0.33
eIF-2beta	CG34340	2.73	0.12	-0.17	0.116642368703961	0.33
eIF-2beta	oc	2.73	0.12	-0.17	0.116642368703961	0.33
eIF-2beta	MED4	2.71	0.12	-0.17	0.116642368703961	0.33
eIF-2beta	Rx	2.52	0.12	-0.17	0.116642368703961	0.33
eIF-2beta	mor	2.51	0.12	-0.17	0.116642368703961	0.33
eIF-2beta	spt4	2.45	0.12	-0.17	0.116642368703961	0.33
eIF-2beta	CG11414	2.41	0.12	-0.17	0.116642368703961	0.33
eIF-2beta	Elp3	2.31	0.12	-0.17	0.116642368703961	0.33
eIF-2beta	mod	2.29	0.12	-0.17	0.116642368703961	0.33
eIF-2beta	CG10209	2.26	0.12	-0.17	0.116642368703961	0.33
eIF-2beta	CG13894	2.22	0.12	-0.17	0.116642368703961	0.33
eIF-2beta	CG6654	2.22	0.12	-0.17	0.116642368703961	0.33
eIF-2beta	scro	2.17	0.12	-0.17	0.116642368703961	0.33
eIF-2beta	mrn	2.1	0.12	-0.17	0.116642368703961	0.33
eIF-2beta	Dif	2.06	0.12	-0.17	0.116642368703961	0.33
eIF-2beta	dalao	2.06	0.12	-0.17	0.116642368703961	0.33
eIF-2beta	elB	2.03	0.12	-0.17	0.116642368703961	0.33
eIF-2beta	phol	1.93	0.12	-0.17	0.116642368703961	0.33
eIF-2beta	CG6813	1.9	0.12	-0.17	0.116642368703961	0.33
eIF-2beta	ash2	1.82	0.12	-0.17	0.116642368703961	0.33
eIF-2beta	fd68A	1.82	0.12	-0.17	0.116642368703961	0.33
eIF-2beta	CG14441	1.81	0.12	-0.17	0.116642368703961	0.33
CG34242	CG3815	8	0.101	0.35	0.354391792032785	0.61
CG34242	toy	7.54	0.101	0.35	0.354391792032785	0.61
CG34242	aop	6.49	0.101	0.35	0.354391792032785	0.61
CG34242	esn	5.53	0.101	0.35	0.354391792032785	0.61
CG34242	CG15715	5.06	0.101	0.35	0.354391792032785	0.61
CG34242	CG3163	4.95	0.101	0.35	0.354391792032785	0.61
CG34242	Dnz1	4.8	0.101	0.35	0.354391792032785	0.61
CG34242	bi	4.76	0.101	0.35	0.354391792032785	0.61
CG34242	phol	4.47	0.101	0.35	0.354391792032785	0.61
CG34242	CG2889	4.28	0.101	0.35	0.354391792032785	0.61
CG34242	CG2116	4.21	0.101	0.35	0.354391792032785	0.61
CG34242	CG32982	4.01	0.101	0.35	0.354391792032785	0.61
CG34242	fd68A	3.99	0.101	0.35	0.354391792032785	0.61
CG34242	vvl	3.98	0.101	0.35	0.354391792032785	0.61
CG34242	fru	3.82	0.101	0.35	0.354391792032785	0.61
CG34242	GATAd	3.73	0.101	0.35	0.354391792032785	0.61
CG34242	elB	3.45	0.101	0.35	0.354391792032785	0.61
CG34242	Lim1	3.34	0.101	0.35	0.354391792032785	0.61
CG34242	TFAM	3.32	0.101	0.35	0.354391792032785	0.61
CG34242	CG11504	3.3	0.101	0.35	0.354391792032785	0.61
CG34242	E2f2	3.17	0.101	0.35	0.354391792032785	0.61
CG34242	CG14441	3.02	0.101	0.35	0.354391792032785	0.61
CG34242	Hr39	2.92	0.101	0.35	0.354391792032785	0.61
CG34242	CG11317	2.9	0.101	0.35	0.354391792032785	0.61
CG34242	dalao	2.85	0.101	0.35	0.354391792032785	0.61
CG34242	TfAP-2	2.85	0.101	0.35	0.354391792032785	0.61
CG34242	ab	2.71	0.101	0.35	0.354391792032785	0.61
CG34242	ppl	2.61	0.101	0.35	0.354391792032785	0.61
CG34242	disco-r	2.57	0.101	0.35	0.354391792032785	0.61
CG34242	CG3065	2.53	0.101	0.35	0.354391792032785	0.61
CG10688	slim	8.39	0.047	0.46	0.281718084909506	0.46
CG10688	Crc	7.77	0.047	0.46	0.281718084909506	0.46
CG10688	Trf	5.03	0.047	0.46	0.281718084909506	0.46
CG10688	jing	3.84	0.047	0.46	0.281718084909506	0.46
CG10688	GATAd	3.77	0.047	0.46	0.281718084909506	0.46
CG10688	apt	3.65	0.047	0.46	0.281718084909506	0.46
CG10688	E2f2	3.21	0.047	0.46	0.281718084909506	0.46
CG10688	CG11695	3.01	0.047	0.46	0.281718084909506	0.46
CG10688	CG14711	2.91	0.047	0.46	0.281718084909506	0.46
CG10688	CG9305	2.8	0.047	0.46	0.281718084909506	0.46
CG10688	CG2116	2.74	0.047	0.46	0.281718084909506	0.46
CG10688	CG11414	2.69	0.047	0.46	0.281718084909506	0.46
CG10688	Su(z)12	2.59	0.047	0.46	0.281718084909506	0.46
CG10688	Rpd3	2.59	0.047	0.46	0.281718084909506	0.46
CG10688	grn	2.3	0.047	0.46	0.281718084909506	0.46
CG10688	zfh1	2.27	0.047	0.46	0.281718084909506	0.46
CG10688	TFAM	2.26	0.047	0.46	0.281718084909506	0.46
CG10688	Kdm2	2.21	0.047	0.46	0.281718084909506	0.46
CG10688	CG5953	2.21	0.047	0.46	0.281718084909506	0.46
CG10688	lov	2.11	0.047	0.46	0.281718084909506	0.46
CG10688	esn	2.09	0.047	0.46	0.281718084909506	0.46
CG10688	SoxN	2.08	0.047	0.46	0.281718084909506	0.46
CG10688	CG1792	2	0.047	0.46	0.281718084909506	0.46
CG10688	elB	1.97	0.047	0.46	0.281718084909506	0.46
CG10688	Sry-delta	1.97	0.047	0.46	0.281718084909506	0.46
CG10688	CG8765	1.97	0.047	0.46	0.281718084909506	0.46
CG10688	bi	1.92	0.047	0.46	0.281718084909506	0.46
CG10688	CG8388	1.9	0.047	0.46	0.281718084909506	0.46
CG10688	tara	1.89	0.047	0.46	0.281718084909506	0.46
CG10688	Sox102F	1.89	0.047	0.46	0.281718084909506	0.46
CG4069	zf30C	10.09	0.035	0.5	0.370006434950477	0.41
CG4069	pros	5.86	0.035	0.5	0.370006434950477	0.41
CG4069	dalao	4.94	0.035	0.5	0.370006434950477	0.41
CG4069	Eip93F	3.99	0.035	0.5	0.370006434950477	0.41
CG4069	CG11504	3.5	0.035	0.5	0.370006434950477	0.41
CG4069	Elp3	3.46	0.035	0.5	0.370006434950477	0.41
CG4069	grn	2.81	0.035	0.5	0.370006434950477	0.41
CG4069	phol	2.51	0.035	0.5	0.370006434950477	0.41
CG4069	CG10959	2.48	0.035	0.5	0.370006434950477	0.41
CG4069	CG8950	2.45	0.035	0.5	0.370006434950477	0.41
CG4069	caup	2.41	0.035	0.5	0.370006434950477	0.41
CG4069	trem	2.38	0.035	0.5	0.370006434950477	0.41
CG4069	ppl	2.36	0.035	0.5	0.370006434950477	0.41
CG4069	SoxN	2.09	0.035	0.5	0.370006434950477	0.41
CG4069	MED4	2.09	0.035	0.5	0.370006434950477	0.41
CG4069	mrn	2.06	0.035	0.5	0.370006434950477	0.41
CG4069	CG6163	2.01	0.035	0.5	0.370006434950477	0.41
CG4069	hth	1.93	0.035	0.5	0.370006434950477	0.41
CG4069	tara	1.88	0.035	0.5	0.370006434950477	0.41
CG4069	sage	1.81	0.035	0.5	0.370006434950477	0.41
CG4069	MBD-R2	1.77	0.035	0.5	0.370006434950477	0.41
CG4069	CG9305	1.75	0.035	0.5	0.370006434950477	0.41
CG4069	Fer2	1.73	0.035	0.5	0.370006434950477	0.41
CG4069	RunxA	1.71	0.035	0.5	0.370006434950477	0.41
CG4069	CG8388	1.71	0.035	0.5	0.370006434950477	0.41
CG4069	Dad	1.66	0.035	0.5	0.370006434950477	0.41
CG4069	ham	1.63	0.035	0.5	0.370006434950477	0.41
CG4069	CG34376	1.62	0.035	0.5	0.370006434950477	0.41
CG4069	salr	1.55	0.035	0.5	0.370006434950477	0.41
CG4069	rgr	1.54	0.035	0.5	0.370006434950477	0.41
sowah	mod	12.63	0.084	0.4	0.556348640264187	0.89
sowah	oc	7.3	0.084	0.4	0.556348640264187	0.89
sowah	CG4328	5.46	0.084	0.4	0.556348640264187	0.89
sowah	CG6163	5.08	0.084	0.4	0.556348640264187	0.89
sowah	CG9426	5.08	0.084	0.4	0.556348640264187	0.89
sowah	CG7556	4.99	0.084	0.4	0.556348640264187	0.89
sowah	fkh	3.56	0.084	0.4	0.556348640264187	0.89
sowah	CG3909	3.44	0.084	0.4	0.556348640264187	0.89
sowah	CG34422	3.42	0.084	0.4	0.556348640264187	0.89
sowah	CG12155	3.28	0.084	0.4	0.556348640264187	0.89
sowah	TfIIFbeta	3.23	0.084	0.4	0.556348640264187	0.89
sowah	hbn	3.19	0.084	0.4	0.556348640264187	0.89
sowah	row	3.18	0.084	0.4	0.556348640264187	0.89
sowah	hpo	3.02	0.084	0.4	0.556348640264187	0.89
sowah	MED4	3.01	0.084	0.4	0.556348640264187	0.89
sowah	jing	2.93	0.084	0.4	0.556348640264187	0.89
sowah	grn	2.93	0.084	0.4	0.556348640264187	0.89
sowah	HmgD	2.81	0.084	0.4	0.556348640264187	0.89
sowah	bab2	2.79	0.084	0.4	0.556348640264187	0.89
sowah	CG13123	2.76	0.084	0.4	0.556348640264187	0.89
sowah	CG11504	2.69	0.084	0.4	0.556348640264187	0.89
sowah	kn	2.65	0.084	0.4	0.556348640264187	0.89
sowah	bab1	2.61	0.084	0.4	0.556348640264187	0.89
sowah	Lin29	2.57	0.084	0.4	0.556348640264187	0.89
sowah	CG12391	2.5	0.084	0.4	0.556348640264187	0.89
sowah	Kdm2	2.42	0.084	0.4	0.556348640264187	0.89
sowah	CG8388	2.34	0.084	0.4	0.556348640264187	0.89
sowah	Rack1	2.28	0.084	0.4	0.556348640264187	0.89
sowah	CG3065	2.28	0.084	0.4	0.556348640264187	0.89
sowah	Hsf	2.26	0.084	0.4	0.556348640264187	0.89
ara	caup	7.93	0.283	0.35	0.596284793999944	0.31
ara	Rx	4.59	0.283	0.35	0.596284793999944	0.31
ara	Dnz1	4.41	0.283	0.35	0.596284793999944	0.31
ara	dmrt99B	3.84	0.283	0.35	0.596284793999944	0.31
ara	hng1	3.57	0.283	0.35	0.596284793999944	0.31
ara	CG10321	3.29	0.283	0.35	0.596284793999944	0.31
ara	NK7.1	3.09	0.283	0.35	0.596284793999944	0.31
ara	MED28	3	0.283	0.35	0.596284793999944	0.31
ara	luna	2.97	0.283	0.35	0.596284793999944	0.31
ara	HmgD	2.46	0.283	0.35	0.596284793999944	0.31
ara	CG8281	2.45	0.283	0.35	0.596284793999944	0.31
ara	TfIIFbeta	2.44	0.283	0.35	0.596284793999944	0.31
ara	disco	2.36	0.283	0.35	0.596284793999944	0.31
ara	MED4	2.12	0.283	0.35	0.596284793999944	0.31
ara	CG1024	2.05	0.283	0.35	0.596284793999944	0.31
ara	Lim3	1.95	0.283	0.35	0.596284793999944	0.31
ara	CG8950	1.83	0.283	0.35	0.596284793999944	0.31
ara	CG1792	1.83	0.283	0.35	0.596284793999944	0.31
ara	sim	1.82	0.283	0.35	0.596284793999944	0.31
ara	CG11695	1.75	0.283	0.35	0.596284793999944	0.31
ara	Lim1	1.71	0.283	0.35	0.596284793999944	0.31
ara	Atf3	1.65	0.283	0.35	0.596284793999944	0.31
ara	chm	1.63	0.283	0.35	0.596284793999944	0.31
ara	CG34376	1.62	0.283	0.35	0.596284793999944	0.31
ara	foxo	1.6	0.283	0.35	0.596284793999944	0.31
ara	ap	1.58	0.283	0.35	0.596284793999944	0.31
ara	Bap55	1.58	0.283	0.35	0.596284793999944	0.31
ara	NELF-B	1.57	0.283	0.35	0.596284793999944	0.31
ara	CG11294	1.51	0.283	0.35	0.596284793999944	0.31
ara	CG4360	1.49	0.283	0.35	0.596284793999944	0.31
caup	ara	7.51	0.275	0.88	1	0.29
caup	Rx	4.28	0.275	0.88	1	0.29
caup	e(y)1	3.78	0.275	0.88	1	0.29
caup	mTTF	2.9	0.275	0.88	1	0.29
caup	grp	2.75	0.275	0.88	1	0.29
caup	kin17	2.06	0.275	0.88	1	0.29
caup	CtBP	2.01	0.275	0.88	1	0.29
caup	Rpd3	2	0.275	0.88	1	0.29
caup	CG32532	1.91	0.275	0.88	1	0.29
caup	Bap55	1.87	0.275	0.88	1	0.29
caup	CG10321	1.83	0.275	0.88	1	0.29
caup	CG17829	1.83	0.275	0.88	1	0.29
caup	sage	1.83	0.275	0.88	1	0.29
caup	CG10904	1.74	0.275	0.88	1	0.29
caup	CG43689	1.72	0.275	0.88	1	0.29
caup	hbn	1.69	0.275	0.88	1	0.29
caup	CG1024	1.65	0.275	0.88	1	0.29
caup	Elp3	1.63	0.275	0.88	1	0.29
caup	MBD-R2	1.63	0.275	0.88	1	0.29
caup	NC2beta	1.51	0.275	0.88	1	0.29
caup	CG5953	1.51	0.275	0.88	1	0.29
caup	slp2	1.51	0.275	0.88	1	0.29
caup	slp1	1.47	0.275	0.88	1	0.29
caup	CG3815	1.42	0.275	0.88	1	0.29
caup	CG8950	1.41	0.275	0.88	1	0.29
caup	CG9305	1.41	0.275	0.88	1	0.29
caup	CG34376	1.38	0.275	0.88	1	0.29
caup	CTCF	1.33	0.275	0.88	1	0.29
caup	CG4553	1.31	0.275	0.88	1	0.29
caup	Tfb1	1.31	0.275	0.88	1	0.29
CR32111	caup	6.3	0.112	0.92	1	0.32
CR32111	ara	5.67	0.112	0.92	1	0.32
CR32111	CG6683	4.48	0.112	0.92	1	0.32
CR32111	mirr	4.24	0.112	0.92	1	0.32
CR32111	Rx	4.01	0.112	0.92	1	0.32
CR32111	run	3.75	0.112	0.92	1	0.32
CR32111	Lmpt	3.12	0.112	0.92	1	0.32
CR32111	Trf	2.92	0.112	0.92	1	0.32
CR32111	CG12219	2.76	0.112	0.92	1	0.32
CR32111	ssp	2.65	0.112	0.92	1	0.32
CR32111	Rpd3	2.07	0.112	0.92	1	0.32
CR32111	CG7556	2.05	0.112	0.92	1	0.32
CR32111	Su(var)2-HP2	1.99	0.112	0.92	1	0.32
CR32111	elB	1.95	0.112	0.92	1	0.32
CR32111	CG8281	1.94	0.112	0.92	1	0.32
CR32111	chm	1.87	0.112	0.92	1	0.32
CR32111	CG6689	1.78	0.112	0.92	1	0.32
CR32111	CG4328	1.78	0.112	0.92	1	0.32
CR32111	tara	1.76	0.112	0.92	1	0.32
CR32111	Vsx2	1.69	0.112	0.92	1	0.32
CR32111	Kdm2	1.64	0.112	0.92	1	0.32
CR32111	dom	1.62	0.112	0.92	1	0.32
CR32111	TfIIEalpha	1.62	0.112	0.92	1	0.32
CR32111	ab	1.62	0.112	0.92	1	0.32
CR32111	HP1b	1.61	0.112	0.92	1	0.32
CR32111	CG11695	1.6	0.112	0.92	1	0.32
CR32111	grp	1.54	0.112	0.92	1	0.32
CR32111	mor	1.46	0.112	0.92	1	0.32
CR32111	TfIIFbeta	1.45	0.112	0.92	1	0.32
CR32111	Eip74EF	1.42	0.112	0.92	1	0.32
mirr	CG6813	7.05	0.252	0.01	0.281718084909506	0.21
mirr	Bap55	5.99	0.252	0.01	0.281718084909506	0.21
mirr	CG10959	3.33	0.252	0.01	0.281718084909506	0.21
mirr	tup	3.23	0.252	0.01	0.281718084909506	0.21
mirr	Awh	2.96	0.252	0.01	0.281718084909506	0.21
mirr	phol	2.81	0.252	0.01	0.281718084909506	0.21
mirr	mamo	2.57	0.252	0.01	0.281718084909506	0.21
mirr	NK7.1	2.52	0.252	0.01	0.281718084909506	0.21
mirr	Rbsn-5	2.36	0.252	0.01	0.281718084909506	0.21
mirr	CG15715	2.28	0.252	0.01	0.281718084909506	0.21
mirr	Cp190	2.27	0.252	0.01	0.281718084909506	0.21
mirr	CG32532	2.08	0.252	0.01	0.281718084909506	0.21
mirr	Rack1	2	0.252	0.01	0.281718084909506	0.21
mirr	Side	1.97	0.252	0.01	0.281718084909506	0.21
mirr	SoxN	1.9	0.252	0.01	0.281718084909506	0.21
mirr	CG14710	1.89	0.252	0.01	0.281718084909506	0.21
mirr	CG7556	1.88	0.252	0.01	0.281718084909506	0.21
mirr	CoRest	1.87	0.252	0.01	0.281718084909506	0.21
mirr	Xrp1	1.82	0.252	0.01	0.281718084909506	0.21
mirr	cwo	1.76	0.252	0.01	0.281718084909506	0.21
mirr	Sce	1.74	0.252	0.01	0.281718084909506	0.21
mirr	TH1	1.62	0.252	0.01	0.281718084909506	0.21
mirr	CG6683	1.59	0.252	0.01	0.281718084909506	0.21
mirr	Rpd3	1.56	0.252	0.01	0.281718084909506	0.21
mirr	CrebA	1.56	0.252	0.01	0.281718084909506	0.21
mirr	Dll	1.55	0.252	0.01	0.281718084909506	0.21
mirr	CG4565	1.53	0.252	0.01	0.281718084909506	0.21
mirr	disco-r	1.51	0.252	0.01	0.281718084909506	0.21
mirr	MBD-R2	1.46	0.252	0.01	0.281718084909506	0.21
mirr	CG7518	1.44	0.252	0.01	0.281718084909506	0.21
SmD1	dalao	15.36	0.059	0.06	0.556348640264187	0.88
SmD1	Xrp1	4.4	0.059	0.06	0.556348640264187	0.88
SmD1	CG14711	4.04	0.059	0.06	0.556348640264187	0.88
SmD1	Plzf	3.87	0.059	0.06	0.556348640264187	0.88
SmD1	l(3)mbt	3.38	0.059	0.06	0.556348640264187	0.88
SmD1	noc	3.3	0.059	0.06	0.556348640264187	0.88
SmD1	RpII33	3.23	0.059	0.06	0.556348640264187	0.88
SmD1	Chrac-14	3.15	0.059	0.06	0.556348640264187	0.88
SmD1	chm	3.11	0.059	0.06	0.556348640264187	0.88
SmD1	sr	2.9	0.059	0.06	0.556348640264187	0.88
SmD1	ktub	2.84	0.059	0.06	0.556348640264187	0.88
SmD1	CG11696	2.73	0.059	0.06	0.556348640264187	0.88
SmD1	MED17	2.6	0.059	0.06	0.556348640264187	0.88
SmD1	tef	2.58	0.059	0.06	0.556348640264187	0.88
SmD1	Lim1	2.47	0.059	0.06	0.556348640264187	0.88
SmD1	jing	2.34	0.059	0.06	0.556348640264187	0.88
SmD1	CG4820	2.21	0.059	0.06	0.556348640264187	0.88
SmD1	Hakai	2.18	0.059	0.06	0.556348640264187	0.88
SmD1	Atf3	2.16	0.059	0.06	0.556348640264187	0.88
SmD1	Set2	2.1	0.059	0.06	0.556348640264187	0.88
SmD1	Cdc5	2.05	0.059	0.06	0.556348640264187	0.88
SmD1	mirr	2.02	0.059	0.06	0.556348640264187	0.88
SmD1	CtBP	1.95	0.059	0.06	0.556348640264187	0.88
SmD1	ey	1.95	0.059	0.06	0.556348640264187	0.88
SmD1	HmgD	1.95	0.059	0.06	0.556348640264187	0.88
SmD1	br	1.91	0.059	0.06	0.556348640264187	0.88
SmD1	CG14710	1.89	0.059	0.06	0.556348640264187	0.88
SmD1	CG7556	1.88	0.059	0.06	0.556348640264187	0.88
SmD1	ppl	1.84	0.059	0.06	0.556348640264187	0.88
SmD1	CG31441	1.84	0.059	0.06	0.556348640264187	0.88
CG10984	CG6813	6.61	0.065	0.35	0.694365074829414	0.91
CG10984	GATAd	6.33	0.065	0.35	0.694365074829414	0.91
CG10984	CG6254	5.97	0.065	0.35	0.694365074829414	0.91
CG10984	CG9948	4.74	0.065	0.35	0.694365074829414	0.91
CG10984	mirr	4.7	0.065	0.35	0.694365074829414	0.91
CG10984	hbn	4.63	0.065	0.35	0.694365074829414	0.91
CG10984	Dip2	4.62	0.065	0.35	0.694365074829414	0.91
CG10984	Sap30	4.53	0.065	0.35	0.694365074829414	0.91
CG10984	CG8281	4.1	0.065	0.35	0.694365074829414	0.91
CG10984	slp1	3.72	0.065	0.35	0.694365074829414	0.91
CG10984	CG14710	3.47	0.065	0.35	0.694365074829414	0.91
CG10984	fd68A	3.17	0.065	0.35	0.694365074829414	0.91
CG10984	Camta	3.03	0.065	0.35	0.694365074829414	0.91
CG10984	NK7.1	3.01	0.065	0.35	0.694365074829414	0.91
CG10984	CoRest	2.84	0.065	0.35	0.694365074829414	0.91
CG10984	scro	2.72	0.065	0.35	0.694365074829414	0.91
CG10984	ph-p	2.65	0.065	0.35	0.694365074829414	0.91
CG10984	az2	2.53	0.065	0.35	0.694365074829414	0.91
CG10984	CG13123	2.53	0.065	0.35	0.694365074829414	0.91
CG10984	Ets65A	2.51	0.065	0.35	0.694365074829414	0.91
CG10984	CG44247	2.51	0.065	0.35	0.694365074829414	0.91
CG10984	dbr	2.49	0.065	0.35	0.694365074829414	0.91
CG10984	cbt	2.48	0.065	0.35	0.694365074829414	0.91
CG10984	CG10654	2.39	0.065	0.35	0.694365074829414	0.91
CG10984	CG3726	2.34	0.065	0.35	0.694365074829414	0.91
CG10984	CG2116	2.24	0.065	0.35	0.694365074829414	0.91
CG10984	Hakai	2.05	0.065	0.35	0.694365074829414	0.91
CG10984	Trf	2.02	0.065	0.35	0.694365074829414	0.91
CG10984	slim	2.01	0.065	0.35	0.694365074829414	0.91
CG10984	CG12659	2.01	0.065	0.35	0.694365074829414	0.91
Hip1	CoRest	7.37	0.058	0.34	0.096523417813168	0.12
Hip1	Su(z)12	5.64	0.058	0.34	0.096523417813168	0.12
Hip1	SoxN	3.97	0.058	0.34	0.096523417813168	0.12
Hip1	CG8950	3.63	0.058	0.34	0.096523417813168	0.12
Hip1	CG11560	3.57	0.058	0.34	0.096523417813168	0.12
Hip1	fru	3.4	0.058	0.34	0.096523417813168	0.12
Hip1	Hakai	3.17	0.058	0.34	0.096523417813168	0.12
Hip1	CG4565	2.8	0.058	0.34	0.096523417813168	0.12
Hip1	CG34376	2.62	0.058	0.34	0.096523417813168	0.12
Hip1	slp1	2.6	0.058	0.34	0.096523417813168	0.12
Hip1	CG8924	2.59	0.058	0.34	0.096523417813168	0.12
Hip1	Rx	2.56	0.058	0.34	0.096523417813168	0.12
Hip1	MED27	2.44	0.058	0.34	0.096523417813168	0.12
Hip1	TfAP-2	2.41	0.058	0.34	0.096523417813168	0.12
Hip1	Xrp1	2.1	0.058	0.34	0.096523417813168	0.12
Hip1	apt	2.1	0.058	0.34	0.096523417813168	0.12
Hip1	Eip74EF	2.09	0.058	0.34	0.096523417813168	0.12
Hip1	Rack1	2.03	0.058	0.34	0.096523417813168	0.12
Hip1	CG1024	2.01	0.058	0.34	0.096523417813168	0.12
Hip1	CG6689	2	0.058	0.34	0.096523417813168	0.12
Hip1	CG2202	1.95	0.058	0.34	0.096523417813168	0.12
Hip1	CG7818	1.89	0.058	0.34	0.096523417813168	0.12
Hip1	bi	1.89	0.058	0.34	0.096523417813168	0.12
Hip1	cwo	1.89	0.058	0.34	0.096523417813168	0.12
Hip1	Crc	1.88	0.058	0.34	0.096523417813168	0.12
Hip1	Sox102F	1.84	0.058	0.34	0.096523417813168	0.12
Hip1	CR43670	1.78	0.058	0.34	0.096523417813168	0.12
Hip1	NELF-B	1.77	0.058	0.34	0.096523417813168	0.12
Hip1	l(3)mbt	1.76	0.058	0.34	0.096523417813168	0.12
Hip1	tsh	1.75	0.058	0.34	0.096523417813168	0.12
CG42709	Xbp1	7.64	0.184	0.78	1	0.51
CG42709	tara	7.52	0.184	0.78	1	0.51
CG42709	CG34422	6.69	0.184	0.78	1	0.51
CG42709	Rack1	5.99	0.184	0.78	1	0.51
CG42709	CoRest	5.22	0.184	0.78	1	0.51
CG42709	ppl	5.09	0.184	0.78	1	0.51
CG42709	Stat92E	4.69	0.184	0.78	1	0.51
CG42709	ssp	4.66	0.184	0.78	1	0.51
CG42709	sr	4.58	0.184	0.78	1	0.51
CG42709	nvy	4.3	0.184	0.78	1	0.51
CG42709	Bx	3.96	0.184	0.78	1	0.51
CG42709	CG11504	3.8	0.184	0.78	1	0.51
CG42709	mod	3.73	0.184	0.78	1	0.51
CG42709	e(y)2	3.64	0.184	0.78	1	0.51
CG42709	Crc	3.52	0.184	0.78	1	0.51
CG42709	CG12219	3.51	0.184	0.78	1	0.51
CG42709	CG3815	3.34	0.184	0.78	1	0.51
CG42709	CG14711	3.16	0.184	0.78	1	0.51
CG42709	CG9426	3.03	0.184	0.78	1	0.51
CG42709	CG11317	3.02	0.184	0.78	1	0.51
CG42709	NK7.1	3.02	0.184	0.78	1	0.51
CG42709	CG1792	2.82	0.184	0.78	1	0.51
CG42709	ct	2.61	0.184	0.78	1	0.51
CG42709	e(y)3	2.54	0.184	0.78	1	0.51
CG42709	zfh1	2.54	0.184	0.78	1	0.51
CG42709	CG17829	2.49	0.184	0.78	1	0.51
CG42709	Sce	2.45	0.184	0.78	1	0.51
CG42709	luna	2.44	0.184	0.78	1	0.51
CG42709	Dnz1	2.33	0.184	0.78	1	0.51
CG42709	CG34376	2.24	0.184	0.78	1	0.51
CG10948	mamo	11.27	0.068	-0.4	0.0755928946018454	0.3
CG10948	CG15715	5.71	0.068	-0.4	0.0755928946018454	0.3
CG10948	CG4820	3.85	0.068	-0.4	0.0755928946018454	0.3
CG10948	MED7	3.82	0.068	-0.4	0.0755928946018454	0.3
CG10948	Ssl1	3.27	0.068	-0.4	0.0755928946018454	0.3
CG10948	CG6907	3.16	0.068	-0.4	0.0755928946018454	0.3
CG10948	CG9426	3.15	0.068	-0.4	0.0755928946018454	0.3
CG10948	CG1024	2.78	0.068	-0.4	0.0755928946018454	0.3
CG10948	CG9948	2.51	0.068	-0.4	0.0755928946018454	0.3
CG10948	CG10321	2.44	0.068	-0.4	0.0755928946018454	0.3
CG10948	SoxN	2.43	0.068	-0.4	0.0755928946018454	0.3
CG10948	bab1	2.41	0.068	-0.4	0.0755928946018454	0.3
CG10948	CkIIalpha-i1	2.41	0.068	-0.4	0.0755928946018454	0.3
CG10948	acj6	2.33	0.068	-0.4	0.0755928946018454	0.3
CG10948	Rx	2.25	0.068	-0.4	0.0755928946018454	0.3
CG10948	NELF-B	2.18	0.068	-0.4	0.0755928946018454	0.3
CG10948	aop	2.14	0.068	-0.4	0.0755928946018454	0.3
CG10948	CG14711	2.1	0.068	-0.4	0.0755928946018454	0.3
CG10948	CG3909	2.03	0.068	-0.4	0.0755928946018454	0.3
CG10948	ktub	2.02	0.068	-0.4	0.0755928946018454	0.3
CG10948	ct	1.88	0.068	-0.4	0.0755928946018454	0.3
CG10948	Sce	1.85	0.068	-0.4	0.0755928946018454	0.3
CG10948	zfh2	1.83	0.068	-0.4	0.0755928946018454	0.3
CG10948	CG7818	1.82	0.068	-0.4	0.0755928946018454	0.3
CG10948	zf30C	1.78	0.068	-0.4	0.0755928946018454	0.3
CG10948	CG12155	1.76	0.068	-0.4	0.0755928946018454	0.3
CG10948	slim	1.69	0.068	-0.4	0.0755928946018454	0.3
CG10948	l(3)mbt	1.67	0.068	-0.4	0.0755928946018454	0.3
CG10948	D	1.6	0.068	-0.4	0.0755928946018454	0.3
CG10948	Ets65A	1.54	0.068	-0.4	0.0755928946018454	0.3
Syx13	aop	7.69	0.119	0.71	1	0.95
Syx13	oc	7.34	0.119	0.71	1	0.95
Syx13	fd68A	6.11	0.119	0.71	1	0.95
Syx13	Ets65A	4.7	0.119	0.71	1	0.95
Syx13	CG3847	4.52	0.119	0.71	1	0.95
Syx13	mod	4.52	0.119	0.71	1	0.95
Syx13	TfIIEalpha	4.37	0.119	0.71	1	0.95
Syx13	Octbeta2R	4.27	0.119	0.71	1	0.95
Syx13	MED4	3.7	0.119	0.71	1	0.95
Syx13	ab	3.65	0.119	0.71	1	0.95
Syx13	Rbsn-5	3.6	0.119	0.71	1	0.95
Syx13	ct	3.55	0.119	0.71	1	0.95
Syx13	Crc	3.41	0.119	0.71	1	0.95
Syx13	ecd	3.2	0.119	0.71	1	0.95
Syx13	Plzf	3.15	0.119	0.71	1	0.95
Syx13	Cp190	3.01	0.119	0.71	1	0.95
Syx13	e(y)2	2.94	0.119	0.71	1	0.95
Syx13	zfh1	2.92	0.119	0.71	1	0.95
Syx13	Dh44-R2	2.82	0.119	0.71	1	0.95
Syx13	CG9932	2.68	0.119	0.71	1	0.95
Syx13	CG3815	2.59	0.119	0.71	1	0.95
Syx13	slim	2.51	0.119	0.71	1	0.95
Syx13	CG17568	2.47	0.119	0.71	1	0.95
Syx13	Hmx	2.46	0.119	0.71	1	0.95
Syx13	fd59A	2.34	0.119	0.71	1	0.95
Syx13	bsh	2.2	0.119	0.71	1	0.95
Syx13	CG12155	2.16	0.119	0.71	1	0.95
Syx13	CG18265	2.06	0.119	0.71	1	0.95
Syx13	CG12219	2.04	0.119	0.71	1	0.95
Syx13	ap	2.03	0.119	0.71	1	0.95
trn	Sox102F	8.71	0.539	0.58	0.529601109482255	0.38
trn	CG11085	7.91	0.539	0.58	0.529601109482255	0.38
trn	MED27	5.86	0.539	0.58	0.529601109482255	0.38
trn	ecd	5.76	0.539	0.58	0.529601109482255	0.38
trn	CG3847	5.08	0.539	0.58	0.529601109482255	0.38
trn	sr	4.38	0.539	0.58	0.529601109482255	0.38
trn	Sap30	3.86	0.539	0.58	0.529601109482255	0.38
trn	GATAd	3.7	0.539	0.58	0.529601109482255	0.38
trn	esn	3.25	0.539	0.58	0.529601109482255	0.38
trn	CG3726	3.2	0.539	0.58	0.529601109482255	0.38
trn	sim	3.17	0.539	0.58	0.529601109482255	0.38
trn	CG9948	3.01	0.539	0.58	0.529601109482255	0.38
trn	HmgD	2.89	0.539	0.58	0.529601109482255	0.38
trn	CG12219	2.88	0.539	0.58	0.529601109482255	0.38
trn	pros	2.77	0.539	0.58	0.529601109482255	0.38
trn	spt4	2.76	0.539	0.58	0.529601109482255	0.38
trn	caup	2.74	0.539	0.58	0.529601109482255	0.38
trn	ap	2.68	0.539	0.58	0.529601109482255	0.38
trn	Hakai	2.67	0.539	0.58	0.529601109482255	0.38
trn	MED4	2.51	0.539	0.58	0.529601109482255	0.38
trn	fru	2.5	0.539	0.58	0.529601109482255	0.38
trn	CG8924	2.45	0.539	0.58	0.529601109482255	0.38
trn	Eip93F	2.36	0.539	0.58	0.529601109482255	0.38
trn	MED30	2.27	0.539	0.58	0.529601109482255	0.38
trn	ham	2.26	0.539	0.58	0.529601109482255	0.38
trn	CG3163	2.03	0.539	0.58	0.529601109482255	0.38
trn	row	2.03	0.539	0.58	0.529601109482255	0.38
trn	mod	1.99	0.539	0.58	0.529601109482255	0.38
trn	Cp190	1.92	0.539	0.58	0.529601109482255	0.38
trn	tara	1.88	0.539	0.58	0.529601109482255	0.38
caps	sr	13.21	0.346	0.48	0.611623522547435	0.79
caps	Eip93F	11.16	0.346	0.48	0.611623522547435	0.79
caps	CG8950	6.71	0.346	0.48	0.611623522547435	0.79
caps	D	4.13	0.346	0.48	0.611623522547435	0.79
caps	ab	2.53	0.346	0.48	0.611623522547435	0.79
caps	bab2	2.43	0.346	0.48	0.611623522547435	0.79
caps	esn	2.41	0.346	0.48	0.611623522547435	0.79
caps	TfIIFbeta	2.32	0.346	0.48	0.611623522547435	0.79
caps	CG6163	2.23	0.346	0.48	0.611623522547435	0.79
caps	Xbp1	2.18	0.346	0.48	0.611623522547435	0.79
caps	Su(z)12	2.06	0.346	0.48	0.611623522547435	0.79
caps	CG3909	2.06	0.346	0.48	0.611623522547435	0.79
caps	CG17361	2	0.346	0.48	0.611623522547435	0.79
caps	CG8216	1.99	0.346	0.48	0.611623522547435	0.79
caps	Camta	1.98	0.346	0.48	0.611623522547435	0.79
caps	CG14710	1.94	0.346	0.48	0.611623522547435	0.79
caps	rn	1.92	0.346	0.48	0.611623522547435	0.79
caps	jing	1.87	0.346	0.48	0.611623522547435	0.79
caps	CkIIalpha-i1	1.85	0.346	0.48	0.611623522547435	0.79
caps	CG3726	1.84	0.346	0.48	0.611623522547435	0.79
caps	apt	1.81	0.346	0.48	0.611623522547435	0.79
caps	NFAT	1.77	0.346	0.48	0.611623522547435	0.79
caps	CG13894	1.77	0.346	0.48	0.611623522547435	0.79
caps	br	1.77	0.346	0.48	0.611623522547435	0.79
caps	CG3838	1.73	0.346	0.48	0.611623522547435	0.79
caps	phol	1.68	0.346	0.48	0.611623522547435	0.79
caps	mod	1.67	0.346	0.48	0.611623522547435	0.79
caps	HmgD	1.66	0.346	0.48	0.611623522547435	0.79
caps	run	1.66	0.346	0.48	0.611623522547435	0.79
caps	Cp190	1.65	0.346	0.48	0.611623522547435	0.79
CG10133	Xbp1	7.59	0.052	0.55	0.414039335605413	0.47
CG10133	CG8216	6.38	0.052	0.55	0.414039335605413	0.47
CG10133	CG10321	6.02	0.052	0.55	0.414039335605413	0.47
CG10133	elB	5.48	0.052	0.55	0.414039335605413	0.47
CG10133	CG3163	5.16	0.052	0.55	0.414039335605413	0.47
CG10133	noc	4.39	0.052	0.55	0.414039335605413	0.47
CG10133	dbr	4.23	0.052	0.55	0.414039335605413	0.47
CG10133	zfh1	4.2	0.052	0.55	0.414039335605413	0.47
CG10133	esn	4.05	0.052	0.55	0.414039335605413	0.47
CG10133	Ssl1	4.04	0.052	0.55	0.414039335605413	0.47
CG10133	e(y)3	3.98	0.052	0.55	0.414039335605413	0.47
CG10133	nvy	3.86	0.052	0.55	0.414039335605413	0.47
CG10133	fd68A	3.74	0.052	0.55	0.414039335605413	0.47
CG10133	bi	3.65	0.052	0.55	0.414039335605413	0.47
CG10133	CG15715	3.4	0.052	0.55	0.414039335605413	0.47
CG10133	Rack1	3.32	0.052	0.55	0.414039335605413	0.47
CG10133	CG14710	3.29	0.052	0.55	0.414039335605413	0.47
CG10133	E2f1	3.27	0.052	0.55	0.414039335605413	0.47
CG10133	CG18265	3.24	0.052	0.55	0.414039335605413	0.47
CG10133	l(3)mbt	3.21	0.052	0.55	0.414039335605413	0.47
CG10133	MED17	3.2	0.052	0.55	0.414039335605413	0.47
CG10133	toy	3.16	0.052	0.55	0.414039335605413	0.47
CG10133	GATAd	3.08	0.052	0.55	0.414039335605413	0.47
CG10133	CG5953	3	0.052	0.55	0.414039335605413	0.47
CG10133	CG17361	2.89	0.052	0.55	0.414039335605413	0.47
CG10133	CG10209	2.83	0.052	0.55	0.414039335605413	0.47
CG10133	Hsf	2.82	0.052	0.55	0.414039335605413	0.47
CG10133	dm	2.67	0.052	0.55	0.414039335605413	0.47
CG10133	CG34376	2.64	0.052	0.55	0.414039335605413	0.47
CG10133	CG9426	2.58	0.052	0.55	0.414039335605413	0.47
CG10089	HmgD	15.25	0.186	0.39	0.116642368703961	0.16
CG10089	tup	6.84	0.186	0.39	0.116642368703961	0.16
CG10089	CG10654	6.26	0.186	0.39	0.116642368703961	0.16
CG10089	tj	3.57	0.186	0.39	0.116642368703961	0.16
CG10089	Dad	3.25	0.186	0.39	0.116642368703961	0.16
CG10089	Sap30	3.01	0.186	0.39	0.116642368703961	0.16
CG10089	CG3909	2.92	0.186	0.39	0.116642368703961	0.16
CG10089	Rack1	2.72	0.186	0.39	0.116642368703961	0.16
CG10089	scro	2.71	0.186	0.39	0.116642368703961	0.16
CG10089	Eip74EF	2.66	0.186	0.39	0.116642368703961	0.16
CG10089	bab1	2.31	0.186	0.39	0.116642368703961	0.16
CG10089	tef	2.25	0.186	0.39	0.116642368703961	0.16
CG10089	CG10631	2.24	0.186	0.39	0.116642368703961	0.16
CG10089	Hakai	2.12	0.186	0.39	0.116642368703961	0.16
CG10089	e(y)2	2.07	0.186	0.39	0.116642368703961	0.16
CG10089	MBD-R2	2.02	0.186	0.39	0.116642368703961	0.16
CG10089	CG13894	2.01	0.186	0.39	0.116642368703961	0.16
CG10089	Ets65A	1.98	0.186	0.39	0.116642368703961	0.16
CG10089	opa	1.9	0.186	0.39	0.116642368703961	0.16
CG10089	Chrac-16	1.86	0.186	0.39	0.116642368703961	0.16
CG10089	Bx	1.81	0.186	0.39	0.116642368703961	0.16
CG10089	CrebA	1.81	0.186	0.39	0.116642368703961	0.16
CG10089	ph-p	1.76	0.186	0.39	0.116642368703961	0.16
CG10089	CG13123	1.74	0.186	0.39	0.116642368703961	0.16
CG10089	Stat92E	1.73	0.186	0.39	0.116642368703961	0.16
CG10089	CG11414	1.69	0.186	0.39	0.116642368703961	0.16
CG10089	slou	1.68	0.186	0.39	0.116642368703961	0.16
CG10089	e(y)3	1.65	0.186	0.39	0.116642368703961	0.16
CG10089	az2	1.63	0.186	0.39	0.116642368703961	0.16
CG10089	Eip93F	1.62	0.186	0.39	0.116642368703961	0.16
Spt20	Chrac-16	11.17	0.032	0.38	0.182574185835055	0.3
Spt20	lov	4.41	0.032	0.38	0.182574185835055	0.3
Spt20	Dnz1	4.26	0.032	0.38	0.182574185835055	0.3
Spt20	az2	3.82	0.032	0.38	0.182574185835055	0.3
Spt20	Fer2	3.32	0.032	0.38	0.182574185835055	0.3
Spt20	dalao	3.1	0.032	0.38	0.182574185835055	0.3
Spt20	Cdc5	2.78	0.032	0.38	0.182574185835055	0.3
Spt20	Chrac-14	2.69	0.032	0.38	0.182574185835055	0.3
Spt20	CoRest	2.67	0.032	0.38	0.182574185835055	0.3
Spt20	TfAP-2	2.51	0.032	0.38	0.182574185835055	0.3
Spt20	Taf5	2.34	0.032	0.38	0.182574185835055	0.3
Spt20	slou	2.19	0.032	0.38	0.182574185835055	0.3
Spt20	CG15073	2.11	0.032	0.38	0.182574185835055	0.3
Spt20	CG9948	2.1	0.032	0.38	0.182574185835055	0.3
Spt20	bon	2.1	0.032	0.38	0.182574185835055	0.3
Spt20	fd59A	2.1	0.032	0.38	0.182574185835055	0.3
Spt20	CG3847	2.1	0.032	0.38	0.182574185835055	0.3
Spt20	CG7556	2.07	0.032	0.38	0.182574185835055	0.3
Spt20	CG9305	2.06	0.032	0.38	0.182574185835055	0.3
Spt20	Elp3	1.99	0.032	0.38	0.182574185835055	0.3
Spt20	CG11695	1.94	0.032	0.38	0.182574185835055	0.3
Spt20	kin17	1.93	0.032	0.38	0.182574185835055	0.3
Spt20	MBD-R2	1.9	0.032	0.38	0.182574185835055	0.3
Spt20	row	1.86	0.032	0.38	0.182574185835055	0.3
Spt20	CG13123	1.85	0.032	0.38	0.182574185835055	0.3
Spt20	CR43670	1.84	0.032	0.38	0.182574185835055	0.3
Spt20	MED28	1.81	0.032	0.38	0.182574185835055	0.3
Spt20	CG8765	1.76	0.032	0.38	0.182574185835055	0.3
Spt20	pros	1.74	0.032	0.38	0.182574185835055	0.3
Spt20	dom	1.61	0.032	0.38	0.182574185835055	0.3
Vps36	mirr	6	0.048	0.36	0.628205128205128	0.87
Vps36	Brd8	4.63	0.048	0.36	0.628205128205128	0.87
Vps36	bon	4.27	0.048	0.36	0.628205128205128	0.87
Vps36	CR43670	3.97	0.048	0.36	0.628205128205128	0.87
Vps36	Dip2	3.56	0.048	0.36	0.628205128205128	0.87
Vps36	CG34376	3.18	0.048	0.36	0.628205128205128	0.87
Vps36	az2	3.16	0.048	0.36	0.628205128205128	0.87
Vps36	ecd	3.13	0.048	0.36	0.628205128205128	0.87
Vps36	Sox21b	3.09	0.048	0.36	0.628205128205128	0.87
Vps36	CG8388	3.08	0.048	0.36	0.628205128205128	0.87
Vps36	trem	2.99	0.048	0.36	0.628205128205128	0.87
Vps36	slim	2.92	0.048	0.36	0.628205128205128	0.87
Vps36	Hsf	2.81	0.048	0.36	0.628205128205128	0.87
Vps36	CG6813	2.66	0.048	0.36	0.628205128205128	0.87
Vps36	Sox14	2.66	0.048	0.36	0.628205128205128	0.87
Vps36	elB	2.54	0.048	0.36	0.628205128205128	0.87
Vps36	ey	2.48	0.048	0.36	0.628205128205128	0.87
Vps36	CTCF	2.41	0.048	0.36	0.628205128205128	0.87
Vps36	Rpd3	2.34	0.048	0.36	0.628205128205128	0.87
Vps36	tef	2.27	0.048	0.36	0.628205128205128	0.87
Vps36	Mef2	2.08	0.048	0.36	0.628205128205128	0.87
Vps36	Eip74EF	2.02	0.048	0.36	0.628205128205128	0.87
Vps36	CG9948	2.01	0.048	0.36	0.628205128205128	0.87
Vps36	Opbp	2.01	0.048	0.36	0.628205128205128	0.87
Vps36	apt	1.94	0.048	0.36	0.628205128205128	0.87
Vps36	CG17806	1.94	0.048	0.36	0.628205128205128	0.87
Vps36	zfh2	1.94	0.048	0.36	0.628205128205128	0.87
Vps36	Eip93F	1.9	0.048	0.36	0.628205128205128	0.87
Vps36	bi	1.83	0.048	0.36	0.628205128205128	0.87
Vps36	dac	1.83	0.048	0.36	0.628205128205128	0.87
bru-3	mod	11.3	0.99	0.57	0.630537041003112	0.48
bru-3	dalao	11.21	0.99	0.57	0.630537041003112	0.48
bru-3	elB	9.02	0.99	0.57	0.630537041003112	0.48
bru-3	CG9215	7.75	0.99	0.57	0.630537041003112	0.48
bru-3	CG8216	7.63	0.99	0.57	0.630537041003112	0.48
bru-3	CG13123	7.02	0.99	0.57	0.630537041003112	0.48
bru-3	HP1b	6.22	0.99	0.57	0.630537041003112	0.48
bru-3	hpo	5.97	0.99	0.57	0.630537041003112	0.48
bru-3	CG11504	5.72	0.99	0.57	0.630537041003112	0.48
bru-3	MED4	5.55	0.99	0.57	0.630537041003112	0.48
bru-3	Sox21b	5.32	0.99	0.57	0.630537041003112	0.48
bru-3	Stat92E	5.12	0.99	0.57	0.630537041003112	0.48
bru-3	noc	5.05	0.99	0.57	0.630537041003112	0.48
bru-3	trem	4.05	0.99	0.57	0.630537041003112	0.48
bru-3	CG8281	3.79	0.99	0.57	0.630537041003112	0.48
bru-3	Hsf	3.74	0.99	0.57	0.630537041003112	0.48
bru-3	CG12391	3.71	0.99	0.57	0.630537041003112	0.48
bru-3	GATAd	3.58	0.99	0.57	0.630537041003112	0.48
bru-3	TH1	3.55	0.99	0.57	0.630537041003112	0.48
bru-3	CG10321	3.44	0.99	0.57	0.630537041003112	0.48
bru-3	fd68A	3.21	0.99	0.57	0.630537041003112	0.48
bru-3	CG3726	3.18	0.99	0.57	0.630537041003112	0.48
bru-3	E2f1	3.01	0.99	0.57	0.630537041003112	0.48
bru-3	row	2.96	0.99	0.57	0.630537041003112	0.48
bru-3	NK7.1	2.96	0.99	0.57	0.630537041003112	0.48
bru-3	Camta	2.9	0.99	0.57	0.630537041003112	0.48
bru-3	toy	2.84	0.99	0.57	0.630537041003112	0.48
bru-3	CG9705	2.8	0.99	0.57	0.630537041003112	0.48
bru-3	TfAP-2	2.78	0.99	0.57	0.630537041003112	0.48
bru-3	acj6	2.74	0.99	0.57	0.630537041003112	0.48
CG8745	HP1b	10.6	0.298	0.47	0.801233616769775	0.95
CG8745	CG8765	8	0.298	0.47	0.801233616769775	0.95
CG8745	esn	5.61	0.298	0.47	0.801233616769775	0.95
CG8745	lov	4.72	0.298	0.47	0.801233616769775	0.95
CG8745	tup	4.17	0.298	0.47	0.801233616769775	0.95
CG8745	CG18265	4.09	0.298	0.47	0.801233616769775	0.95
CG8745	sr	3.88	0.298	0.47	0.801233616769775	0.95
CG8745	CG14441	3.85	0.298	0.47	0.801233616769775	0.95
CG8745	elB	3.84	0.298	0.47	0.801233616769775	0.95
CG8745	CG7818	3.26	0.298	0.47	0.801233616769775	0.95
CG8745	CG10979	2.72	0.298	0.47	0.801233616769775	0.95
CG8745	CG9426	2.7	0.298	0.47	0.801233616769775	0.95
CG8745	bon	2.68	0.298	0.47	0.801233616769775	0.95
CG8745	Xbp1	2.55	0.298	0.47	0.801233616769775	0.95
CG8745	pros	2.5	0.298	0.47	0.801233616769775	0.95
CG8745	Awh	2.44	0.298	0.47	0.801233616769775	0.95
CG8745	Atf3	2.42	0.298	0.47	0.801233616769775	0.95
CG8745	rn	2.37	0.298	0.47	0.801233616769775	0.95
CG8745	nvy	2.18	0.298	0.47	0.801233616769775	0.95
CG8745	sba	2.17	0.298	0.47	0.801233616769775	0.95
CG8745	rgr	2.17	0.298	0.47	0.801233616769775	0.95
CG8745	CG2889	2.16	0.298	0.47	0.801233616769775	0.95
CG8745	CG3726	2.12	0.298	0.47	0.801233616769775	0.95
CG8745	Vsx1	2.05	0.298	0.47	0.801233616769775	0.95
CG8745	salr	2.05	0.298	0.47	0.801233616769775	0.95
CG8745	bi	2.04	0.298	0.47	0.801233616769775	0.95
CG8745	E2f1	2.02	0.298	0.47	0.801233616769775	0.95
CG8745	Eip93F	1.98	0.298	0.47	0.801233616769775	0.95
CG8745	mor	1.95	0.298	0.47	0.801233616769775	0.95
CG8745	kin17	1.93	0.298	0.47	0.801233616769775	0.95
CG13737	Ets65A	6.85	0.103	0.37	0.556348640264187	0.56
CG13737	vfl	4.04	0.103	0.37	0.556348640264187	0.56
CG13737	ssp	3.6	0.103	0.37	0.556348640264187	0.56
CG13737	bi	3.57	0.103	0.37	0.556348640264187	0.56
CG13737	Hsf	2.85	0.103	0.37	0.556348640264187	0.56
CG13737	Dnz1	2.83	0.103	0.37	0.556348640264187	0.56
CG13737	CG12659	2.7	0.103	0.37	0.556348640264187	0.56
CG13737	tsh	2.7	0.103	0.37	0.556348640264187	0.56
CG13737	CG17568	2.68	0.103	0.37	0.556348640264187	0.56
CG13737	HP1b	2.61	0.103	0.37	0.556348640264187	0.56
CG13737	Hakai	2.6	0.103	0.37	0.556348640264187	0.56
CG13737	CG8765	2.51	0.103	0.37	0.556348640264187	0.56
CG13737	dbr	2.42	0.103	0.37	0.556348640264187	0.56
CG13737	hpo	2.42	0.103	0.37	0.556348640264187	0.56
CG13737	az2	2.33	0.103	0.37	0.556348640264187	0.56
CG13737	Chrac-14	2.24	0.103	0.37	0.556348640264187	0.56
CG13737	CG13894	2.22	0.103	0.37	0.556348640264187	0.56
CG13737	jing	2.22	0.103	0.37	0.556348640264187	0.56
CG13737	Set2	2.08	0.103	0.37	0.556348640264187	0.56
CG13737	l(3)mbt	2.03	0.103	0.37	0.556348640264187	0.56
CG13737	Ssl1	1.98	0.103	0.37	0.556348640264187	0.56
CG13737	slp1	1.92	0.103	0.37	0.556348640264187	0.56
CG13737	noc	1.91	0.103	0.37	0.556348640264187	0.56
CG13737	MED27	1.78	0.103	0.37	0.556348640264187	0.56
CG13737	phol	1.67	0.103	0.37	0.556348640264187	0.56
CG13737	CG11560	1.65	0.103	0.37	0.556348640264187	0.56
CG13737	Rbsn-5	1.62	0.103	0.37	0.556348640264187	0.56
CG13737	CG31441	1.61	0.103	0.37	0.556348640264187	0.56
CG13737	MTA1-like	1.61	0.103	0.37	0.556348640264187	0.56
CG13737	pros	1.61	0.103	0.37	0.556348640264187	0.56
CG8833	CG8216	11.68	0.049	0.03	0.186317701022436	0.53
CG8833	ssp	8.15	0.049	0.03	0.186317701022436	0.53
CG8833	TfIIEalpha	4.28	0.049	0.03	0.186317701022436	0.53
CG8833	HmgD	4	0.049	0.03	0.186317701022436	0.53
CG8833	fd59A	3.89	0.049	0.03	0.186317701022436	0.53
CG8833	dom	3.3	0.049	0.03	0.186317701022436	0.53
CG8833	row	3.15	0.049	0.03	0.186317701022436	0.53
CG8833	Dnz1	3.09	0.049	0.03	0.186317701022436	0.53
CG8833	svp	3.04	0.049	0.03	0.186317701022436	0.53
CG8833	CG3815	3.02	0.049	0.03	0.186317701022436	0.53
CG8833	GATAd	2.99	0.049	0.03	0.186317701022436	0.53
CG8833	Sox102F	2.99	0.049	0.03	0.186317701022436	0.53
CG8833	CG2889	2.69	0.049	0.03	0.186317701022436	0.53
CG8833	CG3847	2.57	0.049	0.03	0.186317701022436	0.53
CG8833	CG1024	2.54	0.049	0.03	0.186317701022436	0.53
CG8833	CG8281	2.5	0.049	0.03	0.186317701022436	0.53
CG8833	dmrt99B	2.43	0.049	0.03	0.186317701022436	0.53
CG8833	CG10321	2.42	0.049	0.03	0.186317701022436	0.53
CG8833	CG11085	2.33	0.049	0.03	0.186317701022436	0.53
CG8833	CG6654	2.31	0.049	0.03	0.186317701022436	0.53
CG8833	Chrac-14	2.31	0.049	0.03	0.186317701022436	0.53
CG8833	l(3)mbt	2.31	0.049	0.03	0.186317701022436	0.53
CG8833	CG2202	2.2	0.049	0.03	0.186317701022436	0.53
CG8833	Vsx1	2.19	0.049	0.03	0.186317701022436	0.53
CG8833	MED17	2.17	0.049	0.03	0.186317701022436	0.53
CG8833	br	2.13	0.049	0.03	0.186317701022436	0.53
CG8833	lov	2.1	0.049	0.03	0.186317701022436	0.53
CG8833	Trf	2.07	0.049	0.03	0.186317701022436	0.53
CG8833	CG9650	1.99	0.049	0.03	0.186317701022436	0.53
CG8833	Plzf	1.96	0.049	0.03	0.186317701022436	0.53
CG32137	Rx	5.41	0.475	-0.05	0.281718084909506	0.11
CG32137	CG14711	4.15	0.475	-0.05	0.281718084909506	0.11
CG32137	Xrp1	4	0.475	-0.05	0.281718084909506	0.11
CG32137	Su(z)12	3.59	0.475	-0.05	0.281718084909506	0.11
CG32137	Eip93F	3.59	0.475	-0.05	0.281718084909506	0.11
CG32137	Sap30	3.21	0.475	-0.05	0.281718084909506	0.11
CG32137	ct	3.16	0.475	-0.05	0.281718084909506	0.11
CG32137	TfIIFbeta	3.12	0.475	-0.05	0.281718084909506	0.11
CG32137	CG6683	2.76	0.475	-0.05	0.281718084909506	0.11
CG32137	ecd	2.71	0.475	-0.05	0.281718084909506	0.11
CG32137	MED4	2.64	0.475	-0.05	0.281718084909506	0.11
CG32137	HmgD	2.48	0.475	-0.05	0.281718084909506	0.11
CG32137	Rbsn-5	2.43	0.475	-0.05	0.281718084909506	0.11
CG32137	MED28	2.34	0.475	-0.05	0.281718084909506	0.11
CG32137	TH1	2.18	0.475	-0.05	0.281718084909506	0.11
CG32137	ara	2.15	0.475	-0.05	0.281718084909506	0.11
CG32137	CrebB	1.95	0.475	-0.05	0.281718084909506	0.11
CG32137	apt	1.87	0.475	-0.05	0.281718084909506	0.11
CG32137	Fer2	1.86	0.475	-0.05	0.281718084909506	0.11
CG32137	nvy	1.81	0.475	-0.05	0.281718084909506	0.11
CG32137	Tfb1	1.78	0.475	-0.05	0.281718084909506	0.11
CG32137	Bap55	1.75	0.475	-0.05	0.281718084909506	0.11
CG32137	CG11414	1.75	0.475	-0.05	0.281718084909506	0.11
CG32137	NC2beta	1.75	0.475	-0.05	0.281718084909506	0.11
CG32137	foxo	1.74	0.475	-0.05	0.281718084909506	0.11
CG32137	CG3847	1.67	0.475	-0.05	0.281718084909506	0.11
CG32137	Ets65A	1.66	0.475	-0.05	0.281718084909506	0.11
CG32137	Plzf	1.65	0.475	-0.05	0.281718084909506	0.11
CG32137	CG32700	1.65	0.475	-0.05	0.281718084909506	0.11
CG32137	tup	1.64	0.475	-0.05	0.281718084909506	0.11
CG17364	oc	7.49	0.214	0.79	1	0.59
CG17364	CG4820	6.47	0.214	0.79	1	0.59
CG17364	Sox14	5.25	0.214	0.79	1	0.59
CG17364	ktub	5.22	0.214	0.79	1	0.59
CG17364	Dip2	4.02	0.214	0.79	1	0.59
CG17364	Stat92E	3.99	0.214	0.79	1	0.59
CG17364	elB	3.43	0.214	0.79	1	0.59
CG17364	ap	3.3	0.214	0.79	1	0.59
CG17364	CG11085	3.04	0.214	0.79	1	0.59
CG17364	Lmpt	2.97	0.214	0.79	1	0.59
CG17364	hth	2.76	0.214	0.79	1	0.59
CG17364	CG9705	2.43	0.214	0.79	1	0.59
CG17364	CG5953	2.16	0.214	0.79	1	0.59
CG17364	RunxB	2.12	0.214	0.79	1	0.59
CG17364	Rack1	2.11	0.214	0.79	1	0.59
CG17364	Su(var)2-HP2	2.02	0.214	0.79	1	0.59
CG17364	Eip93F	2	0.214	0.79	1	0.59
CG17364	hng1	1.97	0.214	0.79	1	0.59
CG17364	slim	1.95	0.214	0.79	1	0.59
CG17364	vfl	1.87	0.214	0.79	1	0.59
CG17364	CG31441	1.87	0.214	0.79	1	0.59
CG17364	CG4360	1.8	0.214	0.79	1	0.59
CG17364	ab	1.75	0.214	0.79	1	0.59
CG17364	CG12155	1.75	0.214	0.79	1	0.59
CG17364	cbt	1.74	0.214	0.79	1	0.59
CG17364	fkh	1.71	0.214	0.79	1	0.59
CG17364	CG11696	1.7	0.214	0.79	1	0.59
CG17364	Atf3	1.7	0.214	0.79	1	0.59
CG17364	svp	1.67	0.214	0.79	1	0.59
CG17364	CG9426	1.66	0.214	0.79	1	0.59
CG8783	CG3847	6.09	0.062	0.29	0.195615199108988	0.79
CG8783	pros	5.37	0.062	0.29	0.195615199108988	0.79
CG8783	Crc	4.96	0.062	0.29	0.195615199108988	0.79
CG8783	CG3065	4.85	0.062	0.29	0.195615199108988	0.79
CG8783	mod	4.45	0.062	0.29	0.195615199108988	0.79
CG8783	Elp3	4.08	0.062	0.29	0.195615199108988	0.79
CG8783	ERR	3.51	0.062	0.29	0.195615199108988	0.79
CG8783	CG12155	3.45	0.062	0.29	0.195615199108988	0.79
CG8783	CG4676	3.42	0.062	0.29	0.195615199108988	0.79
CG8783	CG17568	3.12	0.062	0.29	0.195615199108988	0.79
CG8783	trem	3.11	0.062	0.29	0.195615199108988	0.79
CG8783	ph-p	3.01	0.062	0.29	0.195615199108988	0.79
CG8783	HP1b	2.98	0.062	0.29	0.195615199108988	0.79
CG8783	Lin29	2.76	0.062	0.29	0.195615199108988	0.79
CG8783	ssp	2.72	0.062	0.29	0.195615199108988	0.79
CG8783	Sap30	2.71	0.062	0.29	0.195615199108988	0.79
CG8783	CG10321	2.6	0.062	0.29	0.195615199108988	0.79
CG8783	ecd	2.55	0.062	0.29	0.195615199108988	0.79
CG8783	fkh	2.52	0.062	0.29	0.195615199108988	0.79
CG8783	fd68A	2.48	0.062	0.29	0.195615199108988	0.79
CG8783	Ets97D	2.38	0.062	0.29	0.195615199108988	0.79
CG8783	CG13894	2.31	0.062	0.29	0.195615199108988	0.79
CG8783	elB	2.3	0.062	0.29	0.195615199108988	0.79
CG8783	MED7	2.29	0.062	0.29	0.195615199108988	0.79
CG8783	opa	2.27	0.062	0.29	0.195615199108988	0.79
CG8783	ap	2.26	0.062	0.29	0.195615199108988	0.79
CG8783	CG7556	2.25	0.062	0.29	0.195615199108988	0.79
CG8783	CG34340	2.25	0.062	0.29	0.195615199108988	0.79
CG8783	row	2.22	0.062	0.29	0.195615199108988	0.79
CG8783	cwo	2.14	0.062	0.29	0.195615199108988	0.79
CG13484	CG3838	7.21	0.065	0.13	1	0.94
CG13484	Dnz1	5.63	0.065	0.13	1	0.94
CG13484	Cp190	5.1	0.065	0.13	1	0.94
CG13484	Sox102F	4.63	0.065	0.13	1	0.94
CG13484	ADD1	4.01	0.065	0.13	1	0.94
CG13484	CG11695	3.81	0.065	0.13	1	0.94
CG13484	CG11504	3.72	0.065	0.13	1	0.94
CG13484	cwo	2.87	0.065	0.13	1	0.94
CG13484	CG3726	2.49	0.065	0.13	1	0.94
CG13484	Sox21b	2.36	0.065	0.13	1	0.94
CG13484	scro	2.36	0.065	0.13	1	0.94
CG13484	Su(var)2-HP2	2.35	0.065	0.13	1	0.94
CG13484	Dh44-R2	2.3	0.065	0.13	1	0.94
CG13484	Atf3	2.27	0.065	0.13	1	0.94
CG13484	CrebA	2.2	0.065	0.13	1	0.94
CG13484	ecd	2.13	0.065	0.13	1	0.94
CG13484	zf30C	2.12	0.065	0.13	1	0.94
CG13484	Hmx	2.11	0.065	0.13	1	0.94
CG13484	dbr	2.05	0.065	0.13	1	0.94
CG13484	bab1	2.04	0.065	0.13	1	0.94
CG13484	NK7.1	2	0.065	0.13	1	0.94
CG13484	Rx	1.96	0.065	0.13	1	0.94
CG13484	CG13123	1.95	0.065	0.13	1	0.94
CG13484	Tfb1	1.93	0.065	0.13	1	0.94
CG13484	E2f2	1.92	0.065	0.13	1	0.94
CG13484	Ssl1	1.9	0.065	0.13	1	0.94
CG13484	Mes4	1.85	0.065	0.13	1	0.94
CG13484	zfh1	1.78	0.065	0.13	1	0.94
CG13484	run	1.7	0.065	0.13	1	0.94
CG13484	Dref	1.7	0.065	0.13	1	0.94
CG32138	GATAd	9.33	0.232	0.52	0.306186217847897	0.82
CG32138	oc	5.83	0.232	0.52	0.306186217847897	0.82
CG32138	ap	5.56	0.232	0.52	0.306186217847897	0.82
CG32138	ash2	5.27	0.232	0.52	0.306186217847897	0.82
CG32138	E2f2	5.25	0.232	0.52	0.306186217847897	0.82
CG32138	elB	4.83	0.232	0.52	0.306186217847897	0.82
CG32138	CG6813	4.24	0.232	0.52	0.306186217847897	0.82
CG32138	CG3847	4.23	0.232	0.52	0.306186217847897	0.82
CG32138	Camta	3.9	0.232	0.52	0.306186217847897	0.82
CG32138	dalao	3.62	0.232	0.52	0.306186217847897	0.82
CG32138	CG2889	3.37	0.232	0.52	0.306186217847897	0.82
CG32138	slim	3.29	0.232	0.52	0.306186217847897	0.82
CG32138	CoRest	3.18	0.232	0.52	0.306186217847897	0.82
CG32138	CG11085	2.95	0.232	0.52	0.306186217847897	0.82
CG32138	aop	2.92	0.232	0.52	0.306186217847897	0.82
CG32138	Sox102F	2.83	0.232	0.52	0.306186217847897	0.82
CG32138	fd59A	2.8	0.232	0.52	0.306186217847897	0.82
CG32138	CG3815	2.74	0.232	0.52	0.306186217847897	0.82
CG32138	Hr39	2.73	0.232	0.52	0.306186217847897	0.82
CG32138	CG8216	2.72	0.232	0.52	0.306186217847897	0.82
CG32138	pdm3	2.52	0.232	0.52	0.306186217847897	0.82
CG32138	RunxA	2.49	0.232	0.52	0.306186217847897	0.82
CG32138	hbn	2.47	0.232	0.52	0.306186217847897	0.82
CG32138	ktub	2.4	0.232	0.52	0.306186217847897	0.82
CG32138	ham	2.37	0.232	0.52	0.306186217847897	0.82
CG32138	CG34422	2.35	0.232	0.52	0.306186217847897	0.82
CG32138	CG7357	2.34	0.232	0.52	0.306186217847897	0.82
CG32138	Bap55	2.32	0.232	0.52	0.306186217847897	0.82
CG32138	ERR	2.28	0.232	0.52	0.306186217847897	0.82
CG32138	Eip93F	2.24	0.232	0.52	0.306186217847897	0.82
Sox21b	D	55.07	0.261	0.96	1	0.18
Sox21b	ey	3.56	0.261	0.96	1	0.18
Sox21b	SoxN	2.92	0.261	0.96	1	0.18
Sox21b	CG6254	2.51	0.261	0.96	1	0.18
Sox21b	CG11294	2.42	0.261	0.96	1	0.18
Sox21b	NFAT	2.15	0.261	0.96	1	0.18
Sox21b	CG34376	2.11	0.261	0.96	1	0.18
Sox21b	chm	2.11	0.261	0.96	1	0.18
Sox21b	mor	2.11	0.261	0.96	1	0.18
Sox21b	CG32982	2.02	0.261	0.96	1	0.18
Sox21b	CG11414	1.87	0.261	0.96	1	0.18
Sox21b	Side	1.86	0.261	0.96	1	0.18
Sox21b	opa	1.83	0.261	0.96	1	0.18
Sox21b	CG32105	1.79	0.261	0.96	1	0.18
Sox21b	CG4820	1.78	0.261	0.96	1	0.18
Sox21b	CG9932	1.77	0.261	0.96	1	0.18
Sox21b	e(y)2	1.77	0.261	0.96	1	0.18
Sox21b	CG3909	1.71	0.261	0.96	1	0.18
Sox21b	CG11695	1.69	0.261	0.96	1	0.18
Sox21b	pdm3	1.59	0.261	0.96	1	0.18
Sox21b	ph-p	1.58	0.261	0.96	1	0.18
Sox21b	MED4	1.57	0.261	0.96	1	0.18
Sox21b	CG34340	1.54	0.261	0.96	1	0.18
Sox21b	tsh	1.54	0.261	0.96	1	0.18
Sox21b	Rpd3	1.53	0.261	0.96	1	0.18
Sox21b	CG3815	1.52	0.261	0.96	1	0.18
Sox21b	hth	1.51	0.261	0.96	1	0.18
Sox21b	salm	1.5	0.261	0.96	1	0.18
Sox21b	CG18265	1.5	0.261	0.96	1	0.18
Sox21b	danr	1.48	0.261	0.96	1	0.18
D	Sox21b	57.88	0.24	0.98	1	0.18
D	ey	3.2	0.24	0.98	1	0.18
D	kn	2.81	0.24	0.98	1	0.18
D	e(y)1	2.59	0.24	0.98	1	0.18
D	mrn	2.54	0.24	0.98	1	0.18
D	Ets65A	2.51	0.24	0.98	1	0.18
D	CG10209	2.5	0.24	0.98	1	0.18
D	CG5953	2.4	0.24	0.98	1	0.18
D	CG31441	2.28	0.24	0.98	1	0.18
D	sr	2.08	0.24	0.98	1	0.18
D	CG7368	1.87	0.24	0.98	1	0.18
D	Eip93F	1.87	0.24	0.98	1	0.18
D	pros	1.87	0.24	0.98	1	0.18
D	zf30C	1.8	0.24	0.98	1	0.18
D	CG2889	1.78	0.24	0.98	1	0.18
D	salr	1.72	0.24	0.98	1	0.18
D	toy	1.7	0.24	0.98	1	0.18
D	HmgD	1.66	0.24	0.98	1	0.18
D	Rack1	1.65	0.24	0.98	1	0.18
D	CG15073	1.65	0.24	0.98	1	0.18
D	Fer2	1.56	0.24	0.98	1	0.18
D	CG9215	1.55	0.24	0.98	1	0.18
D	zfh1	1.53	0.24	0.98	1	0.18
D	dan	1.51	0.24	0.98	1	0.18
D	woc	1.5	0.24	0.98	1	0.18
D	NK7.1	1.45	0.24	0.98	1	0.18
D	E2f1	1.45	0.24	0.98	1	0.18
D	mTTF	1.44	0.24	0.98	1	0.18
D	CG30403	1.41	0.24	0.98	1	0.18
D	row	1.4	0.24	0.98	1	0.18
fz	elB	7.64	0.439	0.01	0.051434449987364	0.47
fz	MED7	6.9	0.439	0.01	0.051434449987364	0.47
fz	CG17806	5.98	0.439	0.01	0.051434449987364	0.47
fz	CG11504	5.42	0.439	0.01	0.051434449987364	0.47
fz	ap	4.64	0.439	0.01	0.051434449987364	0.47
fz	noc	4.12	0.439	0.01	0.051434449987364	0.47
fz	slim	3.5	0.439	0.01	0.051434449987364	0.47
fz	fd68A	3.22	0.439	0.01	0.051434449987364	0.47
fz	Xrp1	3.1	0.439	0.01	0.051434449987364	0.47
fz	bi	3.06	0.439	0.01	0.051434449987364	0.47
fz	ssp	3.03	0.439	0.01	0.051434449987364	0.47
fz	CG9932	2.88	0.439	0.01	0.051434449987364	0.47
fz	NC2beta	2.85	0.439	0.01	0.051434449987364	0.47
fz	CG8388	2.84	0.439	0.01	0.051434449987364	0.47
fz	NFAT	2.82	0.439	0.01	0.051434449987364	0.47
fz	tup	2.67	0.439	0.01	0.051434449987364	0.47
fz	rn	2.6	0.439	0.01	0.051434449987364	0.47
fz	CG34376	2.6	0.439	0.01	0.051434449987364	0.47
fz	CG14710	2.55	0.439	0.01	0.051434449987364	0.47
fz	CG9215	2.36	0.439	0.01	0.051434449987364	0.47
fz	Vsx1	2.2	0.439	0.01	0.051434449987364	0.47
fz	e(y)1	2.13	0.439	0.01	0.051434449987364	0.47
fz	MED27	2.03	0.439	0.01	0.051434449987364	0.47
fz	CG8578	2.03	0.439	0.01	0.051434449987364	0.47
fz	Lim1	1.98	0.439	0.01	0.051434449987364	0.47
fz	CrebB	1.93	0.439	0.01	0.051434449987364	0.47
fz	jing	1.88	0.439	0.01	0.051434449987364	0.47
fz	CG6907	1.88	0.439	0.01	0.051434449987364	0.47
fz	Su(var)3-7	1.85	0.439	0.01	0.051434449987364	0.47
fz	CG43689	1.84	0.439	0.01	0.051434449987364	0.47
CG34039	GATAd	4.2	0.074	0.32	0.414039335605413	0.89
CG34039	Trf	3.93	0.074	0.32	0.414039335605413	0.89
CG34039	CG8281	3.76	0.074	0.32	0.414039335605413	0.89
CG34039	ecd	3.41	0.074	0.32	0.414039335605413	0.89
CG34039	MTA1-like	3.38	0.074	0.32	0.414039335605413	0.89
CG34039	Rack1	3.35	0.074	0.32	0.414039335605413	0.89
CG34039	Sox14	3.29	0.074	0.32	0.414039335605413	0.89
CG34039	Atf-2	3.22	0.074	0.32	0.414039335605413	0.89
CG34039	e(y)3	3.15	0.074	0.32	0.414039335605413	0.89
CG34039	ADD1	3.03	0.074	0.32	0.414039335605413	0.89
CG34039	CG9215	2.88	0.074	0.32	0.414039335605413	0.89
CG34039	CG8578	2.85	0.074	0.32	0.414039335605413	0.89
CG34039	TH1	2.84	0.074	0.32	0.414039335605413	0.89
CG34039	vfl	2.82	0.074	0.32	0.414039335605413	0.89
CG34039	bi	2.67	0.074	0.32	0.414039335605413	0.89
CG34039	CG10654	2.47	0.074	0.32	0.414039335605413	0.89
CG34039	phol	2.36	0.074	0.32	0.414039335605413	0.89
CG34039	NC2beta	2.26	0.074	0.32	0.414039335605413	0.89
CG34039	CTCF	2.24	0.074	0.32	0.414039335605413	0.89
CG34039	Mes4	2.22	0.074	0.32	0.414039335605413	0.89
CG34039	acj6	2.05	0.074	0.32	0.414039335605413	0.89
CG34039	CG6654	2.01	0.074	0.32	0.414039335605413	0.89
CG34039	MED17	1.95	0.074	0.32	0.414039335605413	0.89
CG34039	Ets97D	1.94	0.074	0.32	0.414039335605413	0.89
CG34039	CG12391	1.94	0.074	0.32	0.414039335605413	0.89
CG34039	e(y)1	1.94	0.074	0.32	0.414039335605413	0.89
CG34039	row	1.83	0.074	0.32	0.414039335605413	0.89
CG34039	rgr	1.78	0.074	0.32	0.414039335605413	0.89
CG34039	Cf2	1.72	0.074	0.32	0.414039335605413	0.89
CG34039	CG10209	1.7	0.074	0.32	0.414039335605413	0.89
dlp	tara	9.04	0.148	0.14	0.472455591261534	0.7
dlp	sim	7.6	0.148	0.14	0.472455591261534	0.7
dlp	vvl	6.67	0.148	0.14	0.472455591261534	0.7
dlp	CG6254	5.07	0.148	0.14	0.472455591261534	0.7
dlp	E2f2	4.78	0.148	0.14	0.472455591261534	0.7
dlp	CG2889	4.77	0.148	0.14	0.472455591261534	0.7
dlp	zfh1	4.43	0.148	0.14	0.472455591261534	0.7
dlp	CG14711	4.32	0.148	0.14	0.472455591261534	0.7
dlp	Sox102F	4.08	0.148	0.14	0.472455591261534	0.7
dlp	Side	3.64	0.148	0.14	0.472455591261534	0.7
dlp	CG11085	3.58	0.148	0.14	0.472455591261534	0.7
dlp	CG11504	3.49	0.148	0.14	0.472455591261534	0.7
dlp	dac	2.97	0.148	0.14	0.472455591261534	0.7
dlp	CG9948	2.93	0.148	0.14	0.472455591261534	0.7
dlp	CG32982	2.8	0.148	0.14	0.472455591261534	0.7
dlp	dbr	2.51	0.148	0.14	0.472455591261534	0.7
dlp	pros	2.41	0.148	0.14	0.472455591261534	0.7
dlp	CG45071	2.38	0.148	0.14	0.472455591261534	0.7
dlp	fd68A	2.34	0.148	0.14	0.472455591261534	0.7
dlp	CG13123	2.2	0.148	0.14	0.472455591261534	0.7
dlp	CG1792	2.17	0.148	0.14	0.472455591261534	0.7
dlp	disco-r	2.16	0.148	0.14	0.472455591261534	0.7
dlp	CG9426	2.14	0.148	0.14	0.472455591261534	0.7
dlp	ham	2.08	0.148	0.14	0.472455591261534	0.7
dlp	klu	1.96	0.148	0.14	0.472455591261534	0.7
dlp	br	1.9	0.148	0.14	0.472455591261534	0.7
dlp	CG8281	1.9	0.148	0.14	0.472455591261534	0.7
dlp	row	1.8	0.148	0.14	0.472455591261534	0.7
dlp	fkh	1.78	0.148	0.14	0.472455591261534	0.7
dlp	pdm3	1.69	0.148	0.14	0.472455591261534	0.7
ome	kin17	7.1	0.554	-0.07	0.2043015673821	0.22
ome	row	6.55	0.554	-0.07	0.2043015673821	0.22
ome	CG11696	5.25	0.554	-0.07	0.2043015673821	0.22
ome	CG3815	3.73	0.554	-0.07	0.2043015673821	0.22
ome	Lmpt	3.72	0.554	-0.07	0.2043015673821	0.22
ome	mor	3.58	0.554	-0.07	0.2043015673821	0.22
ome	MED7	2.93	0.554	-0.07	0.2043015673821	0.22
ome	ppl	2.86	0.554	-0.07	0.2043015673821	0.22
ome	CG34422	2.73	0.554	-0.07	0.2043015673821	0.22
ome	trem	2.54	0.554	-0.07	0.2043015673821	0.22
ome	MBD-R2	2.44	0.554	-0.07	0.2043015673821	0.22
ome	CG11504	2.42	0.554	-0.07	0.2043015673821	0.22
ome	CG44247	2.37	0.554	-0.07	0.2043015673821	0.22
ome	CG10979	2.36	0.554	-0.07	0.2043015673821	0.22
ome	bi	2.28	0.554	-0.07	0.2043015673821	0.22
ome	Brd8	2.26	0.554	-0.07	0.2043015673821	0.22
ome	RunxA	2.23	0.554	-0.07	0.2043015673821	0.22
ome	Sox102F	2.2	0.554	-0.07	0.2043015673821	0.22
ome	bon	2.19	0.554	-0.07	0.2043015673821	0.22
ome	phol	2.19	0.554	-0.07	0.2043015673821	0.22
ome	mamo	2.13	0.554	-0.07	0.2043015673821	0.22
ome	CG8924	2.11	0.554	-0.07	0.2043015673821	0.22
ome	Mes4	2.01	0.554	-0.07	0.2043015673821	0.22
ome	zf30C	2	0.554	-0.07	0.2043015673821	0.22
ome	Ets65A	1.97	0.554	-0.07	0.2043015673821	0.22
ome	Dref	1.96	0.554	-0.07	0.2043015673821	0.22
ome	CG12219	1.9	0.554	-0.07	0.2043015673821	0.22
ome	CG8388	1.9	0.554	-0.07	0.2043015673821	0.22
ome	NFAT	1.79	0.554	-0.07	0.2043015673821	0.22
ome	CG8216	1.79	0.554	-0.07	0.2043015673821	0.22
CG9384	CG3847	7.17	0.195	-0.06	0.212761579501408	0.36
CG9384	HP1b	6.73	0.195	-0.06	0.212761579501408	0.36
CG9384	Rack1	5.98	0.195	-0.06	0.212761579501408	0.36
CG9384	mod	5.08	0.195	-0.06	0.212761579501408	0.36
CG9384	slim	4.66	0.195	-0.06	0.212761579501408	0.36
CG9384	ap	3.99	0.195	-0.06	0.212761579501408	0.36
CG9384	CG1024	3.98	0.195	-0.06	0.212761579501408	0.36
CG9384	CG12155	3.8	0.195	-0.06	0.212761579501408	0.36
CG9384	oc	3.71	0.195	-0.06	0.212761579501408	0.36
CG9384	erm	3.5	0.195	-0.06	0.212761579501408	0.36
CG9384	pzg	3.13	0.195	-0.06	0.212761579501408	0.36
CG9384	Rx	2.69	0.195	-0.06	0.212761579501408	0.36
CG9384	bsh	2.45	0.195	-0.06	0.212761579501408	0.36
CG9384	TfIIFbeta	2.27	0.195	-0.06	0.212761579501408	0.36
CG9384	dalao	2.26	0.195	-0.06	0.212761579501408	0.36
CG9384	Dref	2.22	0.195	-0.06	0.212761579501408	0.36
CG9384	CG32105	2.19	0.195	-0.06	0.212761579501408	0.36
CG9384	CG7556	2.16	0.195	-0.06	0.212761579501408	0.36
CG9384	MED4	1.98	0.195	-0.06	0.212761579501408	0.36
CG9384	Lmpt	1.97	0.195	-0.06	0.212761579501408	0.36
CG9384	RunxB	1.92	0.195	-0.06	0.212761579501408	0.36
CG9384	aop	1.9	0.195	-0.06	0.212761579501408	0.36
CG9384	Ssl1	1.74	0.195	-0.06	0.212761579501408	0.36
CG9384	dom	1.73	0.195	-0.06	0.212761579501408	0.36
CG9384	Lim3	1.73	0.195	-0.06	0.212761579501408	0.36
CG9384	HmgD	1.72	0.195	-0.06	0.212761579501408	0.36
CG9384	ham	1.66	0.195	-0.06	0.212761579501408	0.36
CG9384	elB	1.65	0.195	-0.06	0.212761579501408	0.36
CG9384	TH1	1.65	0.195	-0.06	0.212761579501408	0.36
CG9384	Hakai	1.64	0.195	-0.06	0.212761579501408	0.36
bmm	NFAT	4.9	0.105	-0.15	0.0357142857142857	0.01
bmm	CG14441	4.09	0.105	-0.15	0.0357142857142857	0.01
bmm	CG9650	3.87	0.105	-0.15	0.0357142857142857	0.01
bmm	Crc	3.8	0.105	-0.15	0.0357142857142857	0.01
bmm	mrn	3.49	0.105	-0.15	0.0357142857142857	0.01
bmm	Opbp	3.38	0.105	-0.15	0.0357142857142857	0.01
bmm	CG1792	2.87	0.105	-0.15	0.0357142857142857	0.01
bmm	elB	2.77	0.105	-0.15	0.0357142857142857	0.01
bmm	pros	2.74	0.105	-0.15	0.0357142857142857	0.01
bmm	CG12155	2.68	0.105	-0.15	0.0357142857142857	0.01
bmm	Mes4	2.55	0.105	-0.15	0.0357142857142857	0.01
bmm	toy	2.55	0.105	-0.15	0.0357142857142857	0.01
bmm	TfAP-2	2.51	0.105	-0.15	0.0357142857142857	0.01
bmm	spt4	2.4	0.105	-0.15	0.0357142857142857	0.01
bmm	bsh	2.38	0.105	-0.15	0.0357142857142857	0.01
bmm	CG11294	2.32	0.105	-0.15	0.0357142857142857	0.01
bmm	salr	2.23	0.105	-0.15	0.0357142857142857	0.01
bmm	ssp	2.22	0.105	-0.15	0.0357142857142857	0.01
bmm	Chrac-16	2.18	0.105	-0.15	0.0357142857142857	0.01
bmm	Dip2	2.08	0.105	-0.15	0.0357142857142857	0.01
bmm	Fer2	2.02	0.105	-0.15	0.0357142857142857	0.01
bmm	ERR	2.01	0.105	-0.15	0.0357142857142857	0.01
bmm	fd59A	1.97	0.105	-0.15	0.0357142857142857	0.01
bmm	Eip74EF	1.93	0.105	-0.15	0.0357142857142857	0.01
bmm	jing	1.89	0.105	-0.15	0.0357142857142857	0.01
bmm	MBD-R2	1.89	0.105	-0.15	0.0357142857142857	0.01
bmm	ham	1.87	0.105	-0.15	0.0357142857142857	0.01
bmm	CG15715	1.74	0.105	-0.15	0.0357142857142857	0.01
bmm	RunxB	1.72	0.105	-0.15	0.0357142857142857	0.01
bmm	scro	1.69	0.105	-0.15	0.0357142857142857	0.01
Tdrd3	e(y)1	11.7	0.076	0.01	-0.0357142857142857	0.93
Tdrd3	bi	3.53	0.076	0.01	-0.0357142857142857	0.93
Tdrd3	MED18	3.45	0.076	0.01	-0.0357142857142857	0.93
Tdrd3	lov	3.23	0.076	0.01	-0.0357142857142857	0.93
Tdrd3	rn	3.13	0.076	0.01	-0.0357142857142857	0.93
Tdrd3	Fer2	3.1	0.076	0.01	-0.0357142857142857	0.93
Tdrd3	phol	2.98	0.076	0.01	-0.0357142857142857	0.93
Tdrd3	CR43670	2.94	0.076	0.01	-0.0357142857142857	0.93
Tdrd3	grn	2.87	0.076	0.01	-0.0357142857142857	0.93
Tdrd3	zfh2	2.73	0.076	0.01	-0.0357142857142857	0.93
Tdrd3	zf30C	2.72	0.076	0.01	-0.0357142857142857	0.93
Tdrd3	jing	2.66	0.076	0.01	-0.0357142857142857	0.93
Tdrd3	CG10959	2.62	0.076	0.01	-0.0357142857142857	0.93
Tdrd3	vfl	2.53	0.076	0.01	-0.0357142857142857	0.93
Tdrd3	Sox102F	2.48	0.076	0.01	-0.0357142857142857	0.93
Tdrd3	e(y)3	2.45	0.076	0.01	-0.0357142857142857	0.93
Tdrd3	chm	2.41	0.076	0.01	-0.0357142857142857	0.93
Tdrd3	Atf-2	2.31	0.076	0.01	-0.0357142857142857	0.93
Tdrd3	Vsx2	2.24	0.076	0.01	-0.0357142857142857	0.93
Tdrd3	tef	2.22	0.076	0.01	-0.0357142857142857	0.93
Tdrd3	caup	2.1	0.076	0.01	-0.0357142857142857	0.93
Tdrd3	Dref	2.06	0.076	0.01	-0.0357142857142857	0.93
Tdrd3	ara	1.94	0.076	0.01	-0.0357142857142857	0.93
Tdrd3	CG3815	1.93	0.076	0.01	-0.0357142857142857	0.93
Tdrd3	trem	1.9	0.076	0.01	-0.0357142857142857	0.93
Tdrd3	CG2202	1.86	0.076	0.01	-0.0357142857142857	0.93
Tdrd3	Su(var)3-7	1.84	0.076	0.01	-0.0357142857142857	0.93
Tdrd3	CG4553	1.84	0.076	0.01	-0.0357142857142857	0.93
Tdrd3	hth	1.78	0.076	0.01	-0.0357142857142857	0.93
Tdrd3	Brd8	1.76	0.076	0.01	-0.0357142857142857	0.93
NHP2	CG9650	6.3	0.095	0.58	1	0.68
NHP2	row	3.9	0.095	0.58	1	0.68
NHP2	mod	3.73	0.095	0.58	1	0.68
NHP2	HP1b	3.58	0.095	0.58	1	0.68
NHP2	CG4360	3.14	0.095	0.58	1	0.68
NHP2	ab	3.04	0.095	0.58	1	0.68
NHP2	Atf3	2.96	0.095	0.58	1	0.68
NHP2	spt4	2.93	0.095	0.58	1	0.68
NHP2	MED7	2.86	0.095	0.58	1	0.68
NHP2	Dip2	2.66	0.095	0.58	1	0.68
NHP2	Eip93F	2.62	0.095	0.58	1	0.68
NHP2	CG11560	2.55	0.095	0.58	1	0.68
NHP2	CG11317	2.48	0.095	0.58	1	0.68
NHP2	dve	2.4	0.095	0.58	1	0.68
NHP2	CG15073	2.36	0.095	0.58	1	0.68
NHP2	CG7357	2.32	0.095	0.58	1	0.68
NHP2	Cf2	2.24	0.095	0.58	1	0.68
NHP2	Crc	2.23	0.095	0.58	1	0.68
NHP2	ecd	2.21	0.095	0.58	1	0.68
NHP2	sage	2.17	0.095	0.58	1	0.68
NHP2	jing	2.13	0.095	0.58	1	0.68
NHP2	CG6163	2.09	0.095	0.58	1	0.68
NHP2	CG4328	2.08	0.095	0.58	1	0.68
NHP2	Rbsn-5	1.97	0.095	0.58	1	0.68
NHP2	pzg	1.97	0.095	0.58	1	0.68
NHP2	Hmx	1.94	0.095	0.58	1	0.68
NHP2	Rpd3	1.86	0.095	0.58	1	0.68
NHP2	Rack1	1.84	0.095	0.58	1	0.68
NHP2	CG9948	1.83	0.095	0.58	1	0.68
NHP2	CG6689	1.78	0.095	0.58	1	0.68
CG17839	Ets65A	8.36	0.489	0.3	0.440958551844098	0.77
CG17839	tup	6.08	0.489	0.3	0.440958551844098	0.77
CG17839	RunxB	4.74	0.489	0.3	0.440958551844098	0.77
CG17839	CG5953	4.49	0.489	0.3	0.440958551844098	0.77
CG17839	ham	4.3	0.489	0.3	0.440958551844098	0.77
CG17839	Bap55	3.73	0.489	0.3	0.440958551844098	0.77
CG17839	Sox102F	3.1	0.489	0.3	0.440958551844098	0.77
CG17839	CG11696	3.04	0.489	0.3	0.440958551844098	0.77
CG17839	Eip74EF	3.01	0.489	0.3	0.440958551844098	0.77
CG17839	ppl	2.75	0.489	0.3	0.440958551844098	0.77
CG17839	CG10904	2.6	0.489	0.3	0.440958551844098	0.77
CG17839	caup	2.55	0.489	0.3	0.440958551844098	0.77
CG17839	CG10959	2.47	0.489	0.3	0.440958551844098	0.77
CG17839	pros	2.36	0.489	0.3	0.440958551844098	0.77
CG17839	CG4676	2.36	0.489	0.3	0.440958551844098	0.77
CG17839	CG13894	2.31	0.489	0.3	0.440958551844098	0.77
CG17839	MED7	2.29	0.489	0.3	0.440958551844098	0.77
CG17839	Chrac-16	2.23	0.489	0.3	0.440958551844098	0.77
CG17839	E2f1	2.17	0.489	0.3	0.440958551844098	0.77
CG17839	TfAP-2	2.15	0.489	0.3	0.440958551844098	0.77
CG17839	run	2.12	0.489	0.3	0.440958551844098	0.77
CG17839	Xbp1	2.03	0.489	0.3	0.440958551844098	0.77
CG17839	Brd8	2.01	0.489	0.3	0.440958551844098	0.77
CG17839	Eip93F	1.93	0.489	0.3	0.440958551844098	0.77
CG17839	Dll	1.93	0.489	0.3	0.440958551844098	0.77
CG17839	E2f2	1.89	0.489	0.3	0.440958551844098	0.77
CG17839	CG17361	1.88	0.489	0.3	0.440958551844098	0.77
CG17839	mod	1.86	0.489	0.3	0.440958551844098	0.77
CG17839	mirr	1.75	0.489	0.3	0.440958551844098	0.77
CG17839	CG44247	1.74	0.489	0.3	0.440958551844098	0.77
CG5114	Lim1	7.35	0.083	-0.01	0.260494036125864	0.43
CG5114	l(3)mbt	6.78	0.083	-0.01	0.260494036125864	0.43
CG5114	CG7357	6.32	0.083	-0.01	0.260494036125864	0.43
CG5114	CG9305	5.67	0.083	-0.01	0.260494036125864	0.43
CG5114	CG10959	5.04	0.083	-0.01	0.260494036125864	0.43
CG5114	grn	4.35	0.083	-0.01	0.260494036125864	0.43
CG5114	bab2	4.27	0.083	-0.01	0.260494036125864	0.43
CG5114	CG15715	3.9	0.083	-0.01	0.260494036125864	0.43
CG5114	CG6813	3.7	0.083	-0.01	0.260494036125864	0.43
CG5114	mirr	3.7	0.083	-0.01	0.260494036125864	0.43
CG5114	Set2	3.62	0.083	-0.01	0.260494036125864	0.43
CG5114	dalao	3.47	0.083	-0.01	0.260494036125864	0.43
CG5114	MED7	3.27	0.083	-0.01	0.260494036125864	0.43
CG5114	CG6689	3.25	0.083	-0.01	0.260494036125864	0.43
CG5114	scro	3.1	0.083	-0.01	0.260494036125864	0.43
CG5114	pzg	3.06	0.083	-0.01	0.260494036125864	0.43
CG5114	Lmpt	2.94	0.083	-0.01	0.260494036125864	0.43
CG5114	CG10631	2.88	0.083	-0.01	0.260494036125864	0.43
CG5114	phol	2.84	0.083	-0.01	0.260494036125864	0.43
CG5114	Elp3	2.77	0.083	-0.01	0.260494036125864	0.43
CG5114	fd68A	2.73	0.083	-0.01	0.260494036125864	0.43
CG5114	mamo	2.64	0.083	-0.01	0.260494036125864	0.43
CG5114	esn	2.54	0.083	-0.01	0.260494036125864	0.43
CG5114	Eip93F	2.46	0.083	-0.01	0.260494036125864	0.43
CG5114	pros	2.42	0.083	-0.01	0.260494036125864	0.43
CG5114	Ets97D	2.29	0.083	-0.01	0.260494036125864	0.43
CG5114	Hmx	2.24	0.083	-0.01	0.260494036125864	0.43
CG5114	foxo	2.14	0.083	-0.01	0.260494036125864	0.43
CG5114	CG8924	2.12	0.083	-0.01	0.260494036125864	0.43
CG5114	Atf3	2.08	0.083	-0.01	0.260494036125864	0.43
Sytbeta	CG14711	7.46	0.147	0.49	0.40572041296679	0.56
Sytbeta	Lim1	6.51	0.147	0.49	0.40572041296679	0.56
Sytbeta	salr	5.91	0.147	0.49	0.40572041296679	0.56
Sytbeta	ppl	5.41	0.147	0.49	0.40572041296679	0.56
Sytbeta	Stat92E	5.13	0.147	0.49	0.40572041296679	0.56
Sytbeta	cbt	5.12	0.147	0.49	0.40572041296679	0.56
Sytbeta	CG8216	5.1	0.147	0.49	0.40572041296679	0.56
Sytbeta	GATAd	5.02	0.147	0.49	0.40572041296679	0.56
Sytbeta	Lin29	4.82	0.147	0.49	0.40572041296679	0.56
Sytbeta	bi	4.32	0.147	0.49	0.40572041296679	0.56
Sytbeta	Sce	3.39	0.147	0.49	0.40572041296679	0.56
Sytbeta	Bap55	3.34	0.147	0.49	0.40572041296679	0.56
Sytbeta	az2	3	0.147	0.49	0.40572041296679	0.56
Sytbeta	CG17361	2.97	0.147	0.49	0.40572041296679	0.56
Sytbeta	acj6	2.96	0.147	0.49	0.40572041296679	0.56
Sytbeta	sage	2.95	0.147	0.49	0.40572041296679	0.56
Sytbeta	CG9426	2.83	0.147	0.49	0.40572041296679	0.56
Sytbeta	mod	2.57	0.147	0.49	0.40572041296679	0.56
Sytbeta	RunxB	2.56	0.147	0.49	0.40572041296679	0.56
Sytbeta	CG32532	2.53	0.147	0.49	0.40572041296679	0.56
Sytbeta	CG43689	2.42	0.147	0.49	0.40572041296679	0.56
Sytbeta	CG2889	2.41	0.147	0.49	0.40572041296679	0.56
Sytbeta	slou	2.33	0.147	0.49	0.40572041296679	0.56
Sytbeta	CG11723	2.3	0.147	0.49	0.40572041296679	0.56
Sytbeta	Dref	2.26	0.147	0.49	0.40572041296679	0.56
Sytbeta	Ets97D	2.16	0.147	0.49	0.40572041296679	0.56
Sytbeta	MED28	2.15	0.147	0.49	0.40572041296679	0.56
Sytbeta	CG3847	2.12	0.147	0.49	0.40572041296679	0.56
Sytbeta	CG32982	2.11	0.147	0.49	0.40572041296679	0.56
Sytbeta	dmrt99B	2.07	0.147	0.49	0.40572041296679	0.56
CG45071	Side	8.9	0.108	-0.16	0.159420289855072	0.59
CG45071	CG3726	7.76	0.108	-0.16	0.159420289855072	0.59
CG45071	pros	6.08	0.108	-0.16	0.159420289855072	0.59
CG45071	Octbeta2R	5.48	0.108	-0.16	0.159420289855072	0.59
CG45071	TfIIFbeta	4	0.108	-0.16	0.159420289855072	0.59
CG45071	CG1024	3.96	0.108	-0.16	0.159420289855072	0.59
CG45071	dmrt99B	3.91	0.108	-0.16	0.159420289855072	0.59
CG45071	jing	3.86	0.108	-0.16	0.159420289855072	0.59
CG45071	fu2	3.21	0.108	-0.16	0.159420289855072	0.59
CG45071	dbr	2.79	0.108	-0.16	0.159420289855072	0.59
CG45071	sr	2.77	0.108	-0.16	0.159420289855072	0.59
CG45071	CG6254	2.64	0.108	-0.16	0.159420289855072	0.59
CG45071	NFAT	2.63	0.108	-0.16	0.159420289855072	0.59
CG45071	MED28	2.48	0.108	-0.16	0.159420289855072	0.59
CG45071	CG32105	2.46	0.108	-0.16	0.159420289855072	0.59
CG45071	klu	2.46	0.108	-0.16	0.159420289855072	0.59
CG45071	tio	2.19	0.108	-0.16	0.159420289855072	0.59
CG45071	CG32700	2.1	0.108	-0.16	0.159420289855072	0.59
CG45071	CG8950	2.08	0.108	-0.16	0.159420289855072	0.59
CG45071	Rack1	2.07	0.108	-0.16	0.159420289855072	0.59
CG45071	Sox14	2.05	0.108	-0.16	0.159420289855072	0.59
CG45071	zf30C	2.05	0.108	-0.16	0.159420289855072	0.59
CG45071	Camta	2.03	0.108	-0.16	0.159420289855072	0.59
CG45071	kin17	1.97	0.108	-0.16	0.159420289855072	0.59
CG45071	E2f1	1.94	0.108	-0.16	0.159420289855072	0.59
CG45071	Sap30	1.94	0.108	-0.16	0.159420289855072	0.59
CG45071	dm	1.91	0.108	-0.16	0.159420289855072	0.59
CG45071	fkh	1.91	0.108	-0.16	0.159420289855072	0.59
CG45071	CG14711	1.85	0.108	-0.16	0.159420289855072	0.59
CG45071	CG34340	1.83	0.108	-0.16	0.159420289855072	0.59
CG7011	CG13123	4.73	0.057	0.21	0.196930279942793	0.85
CG7011	CG17829	4	0.057	0.21	0.196930279942793	0.85
CG7011	Brf	3.65	0.057	0.21	0.196930279942793	0.85
CG7011	CG8765	3.64	0.057	0.21	0.196930279942793	0.85
CG7011	ktub	3.63	0.057	0.21	0.196930279942793	0.85
CG7011	cbt	3.14	0.057	0.21	0.196930279942793	0.85
CG7011	ecd	2.92	0.057	0.21	0.196930279942793	0.85
CG7011	slp1	2.88	0.057	0.21	0.196930279942793	0.85
CG7011	Rbf	2.86	0.057	0.21	0.196930279942793	0.85
CG7011	CG8950	2.84	0.057	0.21	0.196930279942793	0.85
CG7011	CG10321	2.5	0.057	0.21	0.196930279942793	0.85
CG7011	CG6163	2.5	0.057	0.21	0.196930279942793	0.85
CG7011	CG11085	2.42	0.057	0.21	0.196930279942793	0.85
CG7011	tio	2.37	0.057	0.21	0.196930279942793	0.85
CG7011	CG17361	2.33	0.057	0.21	0.196930279942793	0.85
CG7011	CG2889	2.3	0.057	0.21	0.196930279942793	0.85
CG7011	Ets97D	2.14	0.057	0.21	0.196930279942793	0.85
CG7011	grn	2.12	0.057	0.21	0.196930279942793	0.85
CG7011	CG42748	2.1	0.057	0.21	0.196930279942793	0.85
CG7011	CG9932	2.09	0.057	0.21	0.196930279942793	0.85
CG7011	CG6254	2.08	0.057	0.21	0.196930279942793	0.85
CG7011	sba	2.06	0.057	0.21	0.196930279942793	0.85
CG7011	CG17802	1.98	0.057	0.21	0.196930279942793	0.85
CG7011	TH1	1.94	0.057	0.21	0.196930279942793	0.85
CG7011	MED30	1.91	0.057	0.21	0.196930279942793	0.85
CG7011	CG12219	1.9	0.057	0.21	0.196930279942793	0.85
CG7011	Hsf	1.9	0.057	0.21	0.196930279942793	0.85
CG7011	Cf2	1.76	0.057	0.21	0.196930279942793	0.85
CG7011	disco-r	1.71	0.057	0.21	0.196930279942793	0.85
CG7011	HP1b	1.69	0.057	0.21	0.196930279942793	0.85
Toll-6	Xbp1	9.47	0.532	0.37	0.57798165350068	0.74
Toll-6	lov	5.38	0.532	0.37	0.57798165350068	0.74
Toll-6	hbn	4.19	0.532	0.37	0.57798165350068	0.74
Toll-6	apt	3.42	0.532	0.37	0.57798165350068	0.74
Toll-6	CG13894	2.9	0.532	0.37	0.57798165350068	0.74
Toll-6	mTTF	2.45	0.532	0.37	0.57798165350068	0.74
Toll-6	CG4328	2.38	0.532	0.37	0.57798165350068	0.74
Toll-6	CG10321	2.34	0.532	0.37	0.57798165350068	0.74
Toll-6	CG6254	2.27	0.532	0.37	0.57798165350068	0.74
Toll-6	CG7368	2.12	0.532	0.37	0.57798165350068	0.74
Toll-6	sba	2.09	0.532	0.37	0.57798165350068	0.74
Toll-6	Sox14	1.98	0.532	0.37	0.57798165350068	0.74
Toll-6	CG4820	1.91	0.532	0.37	0.57798165350068	0.74
Toll-6	acj6	1.88	0.532	0.37	0.57798165350068	0.74
Toll-6	RpII33	1.86	0.532	0.37	0.57798165350068	0.74
Toll-6	pzg	1.85	0.532	0.37	0.57798165350068	0.74
Toll-6	Dif	1.72	0.532	0.37	0.57798165350068	0.74
Toll-6	Lim3	1.71	0.532	0.37	0.57798165350068	0.74
Toll-6	Su(var)2-HP2	1.69	0.532	0.37	0.57798165350068	0.74
Toll-6	br	1.66	0.532	0.37	0.57798165350068	0.74
Toll-6	CG11294	1.61	0.532	0.37	0.57798165350068	0.74
Toll-6	dmrt99B	1.6	0.532	0.37	0.57798165350068	0.74
Toll-6	Sry-delta	1.6	0.532	0.37	0.57798165350068	0.74
Toll-6	elB	1.59	0.532	0.37	0.57798165350068	0.74
Toll-6	fu2	1.53	0.532	0.37	0.57798165350068	0.74
Toll-6	CR43670	1.44	0.532	0.37	0.57798165350068	0.74
Toll-6	CG14711	1.44	0.532	0.37	0.57798165350068	0.74
Toll-6	Ssl1	1.44	0.532	0.37	0.57798165350068	0.74
Toll-6	CG30403	1.43	0.532	0.37	0.57798165350068	0.74
Toll-6	Bap55	1.42	0.532	0.37	0.57798165350068	0.74
CG12355	CG11504	7.79	0.225	0.67	0.694365074829414	1
CG12355	CtBP	7.72	0.225	0.67	0.694365074829414	1
CG12355	mod	7.47	0.225	0.67	0.694365074829414	1
CG12355	CoRest	5.39	0.225	0.67	0.694365074829414	1
CG12355	CG15715	5.34	0.225	0.67	0.694365074829414	1
CG12355	Sox102F	4.87	0.225	0.67	0.694365074829414	1
CG12355	Cp190	4.63	0.225	0.67	0.694365074829414	1
CG12355	Bx	4.09	0.225	0.67	0.694365074829414	1
CG12355	Rack1	3.83	0.225	0.67	0.694365074829414	1
CG12355	Vsx1	3.71	0.225	0.67	0.694365074829414	1
CG12355	ab	3.7	0.225	0.67	0.694365074829414	1
CG12355	ecd	3.55	0.225	0.67	0.694365074829414	1
CG12355	zf30C	3.4	0.225	0.67	0.694365074829414	1
CG12355	Mef2	3.37	0.225	0.67	0.694365074829414	1
CG12355	TfIIFbeta	2.76	0.225	0.67	0.694365074829414	1
CG12355	CG10904	2.72	0.225	0.67	0.694365074829414	1
CG12355	tup	2.7	0.225	0.67	0.694365074829414	1
CG12355	Camta	2.58	0.225	0.67	0.694365074829414	1
CG12355	tj	2.57	0.225	0.67	0.694365074829414	1
CG12355	TFAM	2.51	0.225	0.67	0.694365074829414	1
CG12355	mld	2.46	0.225	0.67	0.694365074829414	1
CG12355	scro	2.34	0.225	0.67	0.694365074829414	1
CG12355	svp	2.3	0.225	0.67	0.694365074829414	1
CG12355	Hsf	2.29	0.225	0.67	0.694365074829414	1
CG12355	MED7	2.29	0.225	0.67	0.694365074829414	1
CG12355	vvl	2.28	0.225	0.67	0.694365074829414	1
CG12355	CG6683	2.21	0.225	0.67	0.694365074829414	1
CG12355	Elp3	2.21	0.225	0.67	0.694365074829414	1
CG12355	CR43670	2.2	0.225	0.67	0.694365074829414	1
CG12355	CG4820	2.19	0.225	0.67	0.694365074829414	1
CG7275	acj6	5.62	0.035	0.41	0.520847435706514	0.7
CG7275	Chrac-16	5.22	0.035	0.41	0.520847435706514	0.7
CG7275	Bap55	3.89	0.035	0.41	0.520847435706514	0.7
CG7275	Sox102F	3.2	0.035	0.41	0.520847435706514	0.7
CG7275	CG9305	3.17	0.035	0.41	0.520847435706514	0.7
CG7275	CG42748	3.06	0.035	0.41	0.520847435706514	0.7
CG7275	CG8578	2.97	0.035	0.41	0.520847435706514	0.7
CG7275	tef	2.96	0.035	0.41	0.520847435706514	0.7
CG7275	CG4565	2.94	0.035	0.41	0.520847435706514	0.7
CG7275	woc	2.9	0.035	0.41	0.520847435706514	0.7
CG7275	hng1	2.77	0.035	0.41	0.520847435706514	0.7
CG7275	CG8281	2.57	0.035	0.41	0.520847435706514	0.7
CG7275	grn	2.42	0.035	0.41	0.520847435706514	0.7
CG7275	Chrac-14	2.32	0.035	0.41	0.520847435706514	0.7
CG7275	Ets97D	2.22	0.035	0.41	0.520847435706514	0.7
CG7275	CG15715	2.1	0.035	0.41	0.520847435706514	0.7
CG7275	e(y)2	2.08	0.035	0.41	0.520847435706514	0.7
CG7275	tio	2.04	0.035	0.41	0.520847435706514	0.7
CG7275	CG45071	2.02	0.035	0.41	0.520847435706514	0.7
CG7275	HmgD	2.02	0.035	0.41	0.520847435706514	0.7
CG7275	bsh	2.02	0.035	0.41	0.520847435706514	0.7
CG7275	Sox21b	1.97	0.035	0.41	0.520847435706514	0.7
CG7275	aop	1.95	0.035	0.41	0.520847435706514	0.7
CG7275	kn	1.93	0.035	0.41	0.520847435706514	0.7
CG7275	disco-r	1.87	0.035	0.41	0.520847435706514	0.7
CG7275	CG11560	1.86	0.035	0.41	0.520847435706514	0.7
CG7275	ara	1.85	0.035	0.41	0.520847435706514	0.7
CG7275	cbt	1.76	0.035	0.41	0.520847435706514	0.7
CG7275	Sce	1.76	0.035	0.41	0.520847435706514	0.7
CG7275	CG4820	1.69	0.035	0.41	0.520847435706514	0.7
CG7272	ap	12.52	0.174	0.63	0.556348640264187	0.87
CG7272	Hmx	7.88	0.174	0.63	0.556348640264187	0.87
CG7272	Mef2	7.38	0.174	0.63	0.556348640264187	0.87
CG7272	CG8216	6.82	0.174	0.63	0.556348640264187	0.87
CG7272	tup	5.49	0.174	0.63	0.556348640264187	0.87
CG7272	TFAM	5.28	0.174	0.63	0.556348640264187	0.87
CG7272	CG6813	5	0.174	0.63	0.556348640264187	0.87
CG7272	phol	4.49	0.174	0.63	0.556348640264187	0.87
CG7272	Xbp1	4.33	0.174	0.63	0.556348640264187	0.87
CG7272	CG11294	4.24	0.174	0.63	0.556348640264187	0.87
CG7272	Su(z)12	4.24	0.174	0.63	0.556348640264187	0.87
CG7272	CG4553	4.15	0.174	0.63	0.556348640264187	0.87
CG7272	fu2	3.82	0.174	0.63	0.556348640264187	0.87
CG7272	CG32982	3.58	0.174	0.63	0.556348640264187	0.87
CG7272	foxo	3.51	0.174	0.63	0.556348640264187	0.87
CG7272	sim	3.39	0.174	0.63	0.556348640264187	0.87
CG7272	ab	3.3	0.174	0.63	0.556348640264187	0.87
CG7272	grp	3.25	0.174	0.63	0.556348640264187	0.87
CG7272	row	3.24	0.174	0.63	0.556348640264187	0.87
CG7272	dm	3.14	0.174	0.63	0.556348640264187	0.87
CG7272	Su(var)2-HP2	3.05	0.174	0.63	0.556348640264187	0.87
CG7272	fd59A	2.97	0.174	0.63	0.556348640264187	0.87
CG7272	TfIIFbeta	2.91	0.174	0.63	0.556348640264187	0.87
CG7272	Ets65A	2.88	0.174	0.63	0.556348640264187	0.87
CG7272	CtBP	2.86	0.174	0.63	0.556348640264187	0.87
CG7272	CG9705	2.84	0.174	0.63	0.556348640264187	0.87
CG7272	CG11504	2.81	0.174	0.63	0.556348640264187	0.87
CG7272	ey	2.79	0.174	0.63	0.556348640264187	0.87
CG7272	CG34376	2.7	0.174	0.63	0.556348640264187	0.87
CG7272	Crc	2.65	0.174	0.63	0.556348640264187	0.87
CG7857	spt4	5.85	0.066	0.21	0.260494036125864	0.42
CG7857	Cf2	5.02	0.066	0.21	0.260494036125864	0.42
CG7857	Hsf	4.82	0.066	0.21	0.260494036125864	0.42
CG7857	vfl	4.43	0.066	0.21	0.260494036125864	0.42
CG7857	Mef2	3.6	0.066	0.21	0.260494036125864	0.42
CG7857	CG4553	3.58	0.066	0.21	0.260494036125864	0.42
CG7857	sim	3.51	0.066	0.21	0.260494036125864	0.42
CG7857	Brd8	3.35	0.066	0.21	0.260494036125864	0.42
CG7857	scro	3.34	0.066	0.21	0.260494036125864	0.42
CG7857	vvl	3.16	0.066	0.21	0.260494036125864	0.42
CG7857	toy	2.97	0.066	0.21	0.260494036125864	0.42
CG7857	hpo	2.92	0.066	0.21	0.260494036125864	0.42
CG7857	Bx	2.91	0.066	0.21	0.260494036125864	0.42
CG7857	NC2beta	2.46	0.066	0.21	0.260494036125864	0.42
CG7857	oc	2.44	0.066	0.21	0.260494036125864	0.42
CG7857	e(y)1	2.43	0.066	0.21	0.260494036125864	0.42
CG7857	CG9426	2.33	0.066	0.21	0.260494036125864	0.42
CG7857	E2f1	2.33	0.066	0.21	0.260494036125864	0.42
CG7857	MED28	2.15	0.066	0.21	0.260494036125864	0.42
CG7857	woc	2.12	0.066	0.21	0.260494036125864	0.42
CG7857	Vsx2	2.08	0.066	0.21	0.260494036125864	0.42
CG7857	lov	2	0.066	0.21	0.260494036125864	0.42
CG7857	luna	1.86	0.066	0.21	0.260494036125864	0.42
CG7857	CG18265	1.84	0.066	0.21	0.260494036125864	0.42
CG7857	CG9705	1.81	0.066	0.21	0.260494036125864	0.42
CG7857	foxo	1.8	0.066	0.21	0.260494036125864	0.42
CG7857	CG9215	1.77	0.066	0.21	0.260494036125864	0.42
CG7857	ham	1.76	0.066	0.21	0.260494036125864	0.42
CG7857	CG12659	1.75	0.066	0.21	0.260494036125864	0.42
CG7857	kin17	1.7	0.066	0.21	0.260494036125864	0.42
CG16979	spt4	6.02	0.048	0.38	0.694365074829414	0.9
CG16979	br	5.5	0.048	0.38	0.694365074829414	0.9
CG16979	disco	3.91	0.048	0.38	0.694365074829414	0.9
CG16979	e(y)1	3.84	0.048	0.38	0.694365074829414	0.9
CG16979	CG3065	3.61	0.048	0.38	0.694365074829414	0.9
CG16979	CG43689	3.35	0.048	0.38	0.694365074829414	0.9
CG16979	Sox102F	2.85	0.048	0.38	0.694365074829414	0.9
CG16979	CrebB	2.66	0.048	0.38	0.694365074829414	0.9
CG16979	Opbp	2.62	0.048	0.38	0.694365074829414	0.9
CG16979	Taf5	2.61	0.048	0.38	0.694365074829414	0.9
CG16979	MED27	2.56	0.048	0.38	0.694365074829414	0.9
CG16979	Stat92E	2.34	0.048	0.38	0.694365074829414	0.9
CG16979	CG4820	2.32	0.048	0.38	0.694365074829414	0.9
CG16979	CG18265	2.28	0.048	0.38	0.694365074829414	0.9
CG16979	danr	2.18	0.048	0.38	0.694365074829414	0.9
CG16979	CR43670	2.13	0.048	0.38	0.694365074829414	0.9
CG16979	kn	2.12	0.048	0.38	0.694365074829414	0.9
CG16979	grp	2.11	0.048	0.38	0.694365074829414	0.9
CG16979	Chrac-16	2.1	0.048	0.38	0.694365074829414	0.9
CG16979	vvl	2.06	0.048	0.38	0.694365074829414	0.9
CG16979	woc	2.03	0.048	0.38	0.694365074829414	0.9
CG16979	ash2	2.01	0.048	0.38	0.694365074829414	0.9
CG16979	MED18	2.01	0.048	0.38	0.694365074829414	0.9
CG16979	mrn	1.91	0.048	0.38	0.694365074829414	0.9
CG16979	Tfb1	1.79	0.048	0.38	0.694365074829414	0.9
CG16979	Ets65A	1.77	0.048	0.38	0.694365074829414	0.9
CG16979	Hakai	1.73	0.048	0.38	0.694365074829414	0.9
CG16979	ERR	1.68	0.048	0.38	0.694365074829414	0.9
CG16979	CG17568	1.67	0.048	0.38	0.694365074829414	0.9
CG16979	CG11294	1.67	0.048	0.38	0.694365074829414	0.9
mrn	spt4	7.83	0.036	0.7	0.556348640264187	0.73
mrn	mamo	6.57	0.036	0.7	0.556348640264187	0.73
mrn	kin17	6.52	0.036	0.7	0.556348640264187	0.73
mrn	bon	6.15	0.036	0.7	0.556348640264187	0.73
mrn	SoxN	5.57	0.036	0.7	0.556348640264187	0.73
mrn	acj6	4.95	0.036	0.7	0.556348640264187	0.73
mrn	CG15073	4.23	0.036	0.7	0.556348640264187	0.73
mrn	CG6813	4.1	0.036	0.7	0.556348640264187	0.73
mrn	CG9305	3.97	0.036	0.7	0.556348640264187	0.73
mrn	CG9426	3.3	0.036	0.7	0.556348640264187	0.73
mrn	hth	3.19	0.036	0.7	0.556348640264187	0.73
mrn	Su(z)12	3.02	0.036	0.7	0.556348640264187	0.73
mrn	TH1	2.66	0.036	0.7	0.556348640264187	0.73
mrn	Crc	2.63	0.036	0.7	0.556348640264187	0.73
mrn	kn	2.62	0.036	0.7	0.556348640264187	0.73
mrn	slp1	2.34	0.036	0.7	0.556348640264187	0.73
mrn	fkh	2.3	0.036	0.7	0.556348640264187	0.73
mrn	l(3)mbt	2.25	0.036	0.7	0.556348640264187	0.73
mrn	Mef2	2.23	0.036	0.7	0.556348640264187	0.73
mrn	Cf2	2.15	0.036	0.7	0.556348640264187	0.73
mrn	svp	2.14	0.036	0.7	0.556348640264187	0.73
mrn	bi	2.12	0.036	0.7	0.556348640264187	0.73
mrn	Tfb1	2.11	0.036	0.7	0.556348640264187	0.73
mrn	noc	2.11	0.036	0.7	0.556348640264187	0.73
mrn	vvl	2.09	0.036	0.7	0.556348640264187	0.73
mrn	CG10631	2.05	0.036	0.7	0.556348640264187	0.73
mrn	Octbeta2R	1.92	0.036	0.7	0.556348640264187	0.73
mrn	rgr	1.9	0.036	0.7	0.556348640264187	0.73
mrn	CG7556	1.9	0.036	0.7	0.556348640264187	0.73
mrn	Atf3	1.9	0.036	0.7	0.556348640264187	0.73
comm	CG11414	5.91	0.275	0.51	0.444457798944664	0.74
comm	ct	5.77	0.275	0.51	0.444457798944664	0.74
comm	Ets65A	3.9	0.275	0.51	0.444457798944664	0.74
comm	Lin29	3.74	0.275	0.51	0.444457798944664	0.74
comm	CG34376	3.34	0.275	0.51	0.444457798944664	0.74
comm	run	3.28	0.275	0.51	0.444457798944664	0.74
comm	CrebA	3.28	0.275	0.51	0.444457798944664	0.74
comm	bi	3.2	0.275	0.51	0.444457798944664	0.74
comm	tup	2.87	0.275	0.51	0.444457798944664	0.74
comm	erm	2.85	0.275	0.51	0.444457798944664	0.74
comm	scro	2.76	0.275	0.51	0.444457798944664	0.74
comm	rgr	2.74	0.275	0.51	0.444457798944664	0.74
comm	Dll	2.63	0.275	0.51	0.444457798944664	0.74
comm	klu	2.6	0.275	0.51	0.444457798944664	0.74
comm	CG9650	2.59	0.275	0.51	0.444457798944664	0.74
comm	ap	2.54	0.275	0.51	0.444457798944664	0.74
comm	Lmpt	2.53	0.275	0.51	0.444457798944664	0.74
comm	Sox102F	2.34	0.275	0.51	0.444457798944664	0.74
comm	TfIIFbeta	2.32	0.275	0.51	0.444457798944664	0.74
comm	dan	2.23	0.275	0.51	0.444457798944664	0.74
comm	CG7556	2.2	0.275	0.51	0.444457798944664	0.74
comm	ato	2.2	0.275	0.51	0.444457798944664	0.74
comm	CG6813	2.11	0.275	0.51	0.444457798944664	0.74
comm	CG15715	2.1	0.275	0.51	0.444457798944664	0.74
comm	CG11504	2.05	0.275	0.51	0.444457798944664	0.74
comm	MED27	1.98	0.275	0.51	0.444457798944664	0.74
comm	CG3909	1.9	0.275	0.51	0.444457798944664	0.74
comm	CG8216	1.88	0.275	0.51	0.444457798944664	0.74
comm	oc	1.86	0.275	0.51	0.444457798944664	0.74
comm	ab	1.84	0.275	0.51	0.444457798944664	0.74
CkIIalpha-i1	CG14441	5.26	0.047	0.11	0.40572041296679	0.44
CkIIalpha-i1	fd68A	4.48	0.047	0.11	0.40572041296679	0.44
CkIIalpha-i1	hth	4.12	0.047	0.11	0.40572041296679	0.44
CkIIalpha-i1	CG3838	4.11	0.047	0.11	0.40572041296679	0.44
CkIIalpha-i1	CG4328	3.46	0.047	0.11	0.40572041296679	0.44
CkIIalpha-i1	Rack1	3.34	0.047	0.11	0.40572041296679	0.44
CkIIalpha-i1	CG17802	3.23	0.047	0.11	0.40572041296679	0.44
CkIIalpha-i1	tara	2.82	0.047	0.11	0.40572041296679	0.44
CkIIalpha-i1	Hmx	2.82	0.047	0.11	0.40572041296679	0.44
CkIIalpha-i1	CG1024	2.52	0.047	0.11	0.40572041296679	0.44
CkIIalpha-i1	CG12155	2.43	0.047	0.11	0.40572041296679	0.44
CkIIalpha-i1	Eip93F	2.37	0.047	0.11	0.40572041296679	0.44
CkIIalpha-i1	CG31441	2.31	0.047	0.11	0.40572041296679	0.44
CkIIalpha-i1	grp	2.19	0.047	0.11	0.40572041296679	0.44
CkIIalpha-i1	CG4553	2.18	0.047	0.11	0.40572041296679	0.44
CkIIalpha-i1	CG9650	2.08	0.047	0.11	0.40572041296679	0.44
CkIIalpha-i1	az2	2.05	0.047	0.11	0.40572041296679	0.44
CkIIalpha-i1	CG11695	1.91	0.047	0.11	0.40572041296679	0.44
CkIIalpha-i1	CG11504	1.91	0.047	0.11	0.40572041296679	0.44
CkIIalpha-i1	Vsx1	1.84	0.047	0.11	0.40572041296679	0.44
CkIIalpha-i1	grn	1.83	0.047	0.11	0.40572041296679	0.44
CkIIalpha-i1	row	1.83	0.047	0.11	0.40572041296679	0.44
CkIIalpha-i1	dom	1.83	0.047	0.11	0.40572041296679	0.44
CkIIalpha-i1	CG17361	1.81	0.047	0.11	0.40572041296679	0.44
CkIIalpha-i1	Cf2	1.8	0.047	0.11	0.40572041296679	0.44
CkIIalpha-i1	CG11294	1.74	0.047	0.11	0.40572041296679	0.44
CkIIalpha-i1	hng1	1.71	0.047	0.11	0.40572041296679	0.44
CkIIalpha-i1	tio	1.7	0.047	0.11	0.40572041296679	0.44
CkIIalpha-i1	CG13123	1.69	0.047	0.11	0.40572041296679	0.44
CkIIalpha-i1	GATAd	1.54	0.047	0.11	0.40572041296679	0.44
pHCl	CG7368	9.6	0.384	0.43	0.553318263573468	0.45
pHCl	Camta	7.12	0.384	0.43	0.553318263573468	0.45
pHCl	ct	6.95	0.384	0.43	0.553318263573468	0.45
pHCl	Trf	5.1	0.384	0.43	0.553318263573468	0.45
pHCl	tara	4.88	0.384	0.43	0.553318263573468	0.45
pHCl	Cf2	4.21	0.384	0.43	0.553318263573468	0.45
pHCl	scro	3.98	0.384	0.43	0.553318263573468	0.45
pHCl	slim	3.54	0.384	0.43	0.553318263573468	0.45
pHCl	NC2beta	3.47	0.384	0.43	0.553318263573468	0.45
pHCl	ap	3.36	0.384	0.43	0.553318263573468	0.45
pHCl	CG13123	3.31	0.384	0.43	0.553318263573468	0.45
pHCl	ph-p	3.25	0.384	0.43	0.553318263573468	0.45
pHCl	CG32982	3.11	0.384	0.43	0.553318263573468	0.45
pHCl	ppl	3.1	0.384	0.43	0.553318263573468	0.45
pHCl	CG9426	3.01	0.384	0.43	0.553318263573468	0.45
pHCl	disco-r	2.74	0.384	0.43	0.553318263573468	0.45
pHCl	zfh1	2.69	0.384	0.43	0.553318263573468	0.45
pHCl	CG34340	2.65	0.384	0.43	0.553318263573468	0.45
pHCl	Dad	2.64	0.384	0.43	0.553318263573468	0.45
pHCl	Sox102F	2.6	0.384	0.43	0.553318263573468	0.45
pHCl	Dnz1	2.57	0.384	0.43	0.553318263573468	0.45
pHCl	svp	2.52	0.384	0.43	0.553318263573468	0.45
pHCl	Mes4	2.47	0.384	0.43	0.553318263573468	0.45
pHCl	Set2	2.45	0.384	0.43	0.553318263573468	0.45
pHCl	vvl	2.42	0.384	0.43	0.553318263573468	0.45
pHCl	TfIIFbeta	2.4	0.384	0.43	0.553318263573468	0.45
pHCl	slp1	2.3	0.384	0.43	0.553318263573468	0.45
pHCl	dan	2.28	0.384	0.43	0.553318263573468	0.45
pHCl	D	2.15	0.384	0.43	0.553318263573468	0.45
pHCl	GATAd	2.09	0.384	0.43	0.553318263573468	0.45
Pka-C3	CG10209	8.74	0.688	0.11	0.28810406552003	0.17
Pka-C3	Xbp1	5.32	0.688	0.11	0.28810406552003	0.17
Pka-C3	Sox14	4.9	0.688	0.11	0.28810406552003	0.17
Pka-C3	hbn	4.89	0.688	0.11	0.28810406552003	0.17
Pka-C3	sim	4.55	0.688	0.11	0.28810406552003	0.17
Pka-C3	CG9650	4.2	0.688	0.11	0.28810406552003	0.17
Pka-C3	bi	3.74	0.688	0.11	0.28810406552003	0.17
Pka-C3	elB	3.69	0.688	0.11	0.28810406552003	0.17
Pka-C3	CG10654	3.64	0.688	0.11	0.28810406552003	0.17
Pka-C3	ct	3.42	0.688	0.11	0.28810406552003	0.17
Pka-C3	dan	2.96	0.688	0.11	0.28810406552003	0.17
Pka-C3	Brd8	2.75	0.688	0.11	0.28810406552003	0.17
Pka-C3	dbr	2.43	0.688	0.11	0.28810406552003	0.17
Pka-C3	CG42748	2.35	0.688	0.11	0.28810406552003	0.17
Pka-C3	NC2beta	2.27	0.688	0.11	0.28810406552003	0.17
Pka-C3	Stat92E	2.21	0.688	0.11	0.28810406552003	0.17
Pka-C3	jing	2.2	0.688	0.11	0.28810406552003	0.17
Pka-C3	CG9948	2.07	0.688	0.11	0.28810406552003	0.17
Pka-C3	CG13894	2.06	0.688	0.11	0.28810406552003	0.17
Pka-C3	lov	1.99	0.688	0.11	0.28810406552003	0.17
Pka-C3	MED17	1.94	0.688	0.11	0.28810406552003	0.17
Pka-C3	mod	1.92	0.688	0.11	0.28810406552003	0.17
Pka-C3	CG17829	1.88	0.688	0.11	0.28810406552003	0.17
Pka-C3	ap	1.87	0.688	0.11	0.28810406552003	0.17
Pka-C3	hpo	1.81	0.688	0.11	0.28810406552003	0.17
Pka-C3	noc	1.79	0.688	0.11	0.28810406552003	0.17
Pka-C3	CG8950	1.77	0.688	0.11	0.28810406552003	0.17
Pka-C3	Rbf	1.72	0.688	0.11	0.28810406552003	0.17
Pka-C3	pros	1.69	0.688	0.11	0.28810406552003	0.17
Pka-C3	CG15715	1.68	0.688	0.11	0.28810406552003	0.17
brm	tup	5.15	0.074	0.36	0.375154289247425	0.47
brm	CG43689	5	0.074	0.36	0.375154289247425	0.47
brm	TfAP-2	4.21	0.074	0.36	0.375154289247425	0.47
brm	ecd	3.9	0.074	0.36	0.375154289247425	0.47
brm	dalao	2.58	0.074	0.36	0.375154289247425	0.47
brm	lov	2.46	0.074	0.36	0.375154289247425	0.47
brm	CG34376	2.45	0.074	0.36	0.375154289247425	0.47
brm	Lim1	2.41	0.074	0.36	0.375154289247425	0.47
brm	ey	2.36	0.074	0.36	0.375154289247425	0.47
brm	CG10321	2.18	0.074	0.36	0.375154289247425	0.47
brm	oc	2.16	0.074	0.36	0.375154289247425	0.47
brm	Ets65A	2.15	0.074	0.36	0.375154289247425	0.47
brm	RpII33	2.07	0.074	0.36	0.375154289247425	0.47
brm	Elp3	2.06	0.074	0.36	0.375154289247425	0.47
brm	Su(var)2-HP2	2.02	0.074	0.36	0.375154289247425	0.47
brm	Camta	2.01	0.074	0.36	0.375154289247425	0.47
brm	CG9650	1.99	0.074	0.36	0.375154289247425	0.47
brm	CG12391	1.98	0.074	0.36	0.375154289247425	0.47
brm	CG10209	1.91	0.074	0.36	0.375154289247425	0.47
brm	SoxN	1.87	0.074	0.36	0.375154289247425	0.47
brm	dm	1.76	0.074	0.36	0.375154289247425	0.47
brm	HmgD	1.75	0.074	0.36	0.375154289247425	0.47
brm	CG6254	1.7	0.074	0.36	0.375154289247425	0.47
brm	Xbp1	1.64	0.074	0.36	0.375154289247425	0.47
brm	Dif	1.54	0.074	0.36	0.375154289247425	0.47
brm	mTTF	1.52	0.074	0.36	0.375154289247425	0.47
brm	scro	1.49	0.074	0.36	0.375154289247425	0.47
brm	ktub	1.48	0.074	0.36	0.375154289247425	0.47
brm	fd59A	1.33	0.074	0.36	0.375154289247425	0.47
brm	disco	1.32	0.074	0.36	0.375154289247425	0.47
Arl1	CG9705	19.24	0.084	0.45	1	0.83
Arl1	TfIIEalpha	4.45	0.084	0.45	1	0.83
Arl1	HP1b	4.42	0.084	0.45	1	0.83
Arl1	CG9932	4.21	0.084	0.45	1	0.83
Arl1	CG7518	3.84	0.084	0.45	1	0.83
Arl1	fru	3.55	0.084	0.45	1	0.83
Arl1	Camta	3.5	0.084	0.45	1	0.83
Arl1	Eip74EF	3.31	0.084	0.45	1	0.83
Arl1	dmrt99B	3.2	0.084	0.45	1	0.83
Arl1	Dll	3.17	0.084	0.45	1	0.83
Arl1	Su(z)12	2.98	0.084	0.45	1	0.83
Arl1	lov	2.94	0.084	0.45	1	0.83
Arl1	CG4553	2.92	0.084	0.45	1	0.83
Arl1	SoxN	2.9	0.084	0.45	1	0.83
Arl1	pdm3	2.81	0.084	0.45	1	0.83
Arl1	Vsx2	2.74	0.084	0.45	1	0.83
Arl1	hpo	2.7	0.084	0.45	1	0.83
Arl1	E2f2	2.52	0.084	0.45	1	0.83
Arl1	Kdm2	2.37	0.084	0.45	1	0.83
Arl1	vfl	2.2	0.084	0.45	1	0.83
Arl1	dm	2.19	0.084	0.45	1	0.83
Arl1	elB	2.14	0.084	0.45	1	0.83
Arl1	CrebA	2.13	0.084	0.45	1	0.83
Arl1	Elp3	2.11	0.084	0.45	1	0.83
Arl1	Awh	2.06	0.084	0.45	1	0.83
Arl1	ato	2.06	0.084	0.45	1	0.83
Arl1	spt4	2.05	0.084	0.45	1	0.83
Arl1	bi	2.02	0.084	0.45	1	0.83
Arl1	disco-r	1.99	0.084	0.45	1	0.83
Arl1	mirr	1.97	0.084	0.45	1	0.83
Hip14	CG8216	13.8	0.077	0.72	0.462962962962963	0.93
Hip14	GATAd	10.3	0.077	0.72	0.462962962962963	0.93
Hip14	ppl	9.99	0.077	0.72	0.462962962962963	0.93
Hip14	cbt	9.1	0.077	0.72	0.462962962962963	0.93
Hip14	dbr	6.48	0.077	0.72	0.462962962962963	0.93
Hip14	Dnz1	6.36	0.077	0.72	0.462962962962963	0.93
Hip14	CG11504	5.47	0.077	0.72	0.462962962962963	0.93
Hip14	ash2	4.69	0.077	0.72	0.462962962962963	0.93
Hip14	Lmpt	4.67	0.077	0.72	0.462962962962963	0.93
Hip14	Hr39	4.34	0.077	0.72	0.462962962962963	0.93
Hip14	toy	4.18	0.077	0.72	0.462962962962963	0.93
Hip14	ERR	3.82	0.077	0.72	0.462962962962963	0.93
Hip14	aop	3.73	0.077	0.72	0.462962962962963	0.93
Hip14	CG3847	3.69	0.077	0.72	0.462962962962963	0.93
Hip14	ktub	3.51	0.077	0.72	0.462962962962963	0.93
Hip14	CG10321	3.45	0.077	0.72	0.462962962962963	0.93
Hip14	ab	3.32	0.077	0.72	0.462962962962963	0.93
Hip14	sage	3.18	0.077	0.72	0.462962962962963	0.93
Hip14	Camta	3.16	0.077	0.72	0.462962962962963	0.93
Hip14	CG6813	3.14	0.077	0.72	0.462962962962963	0.93
Hip14	dm	2.89	0.077	0.72	0.462962962962963	0.93
Hip14	CG10959	2.87	0.077	0.72	0.462962962962963	0.93
Hip14	Rack1	2.74	0.077	0.72	0.462962962962963	0.93
Hip14	CG31441	2.58	0.077	0.72	0.462962962962963	0.93
Hip14	bsh	2.55	0.077	0.72	0.462962962962963	0.93
Hip14	foxo	2.32	0.077	0.72	0.462962962962963	0.93
Hip14	CG6654	2.29	0.077	0.72	0.462962962962963	0.93
Hip14	CG3065	2.26	0.077	0.72	0.462962962962963	0.93
Hip14	tara	2.26	0.077	0.72	0.462962962962963	0.93
Hip14	CG8281	2.23	0.077	0.72	0.462962962962963	0.93
CG5830	CG1792	8.38	0.069	0.36	0.13710212427677	0.61
CG5830	slim	7.39	0.069	0.36	0.13710212427677	0.61
CG5830	tara	6.92	0.069	0.36	0.13710212427677	0.61
CG5830	toy	4.98	0.069	0.36	0.13710212427677	0.61
CG5830	CG15715	4.94	0.069	0.36	0.13710212427677	0.61
CG5830	hth	4.81	0.069	0.36	0.13710212427677	0.61
CG5830	dbr	3.98	0.069	0.36	0.13710212427677	0.61
CG5830	ap	3.69	0.069	0.36	0.13710212427677	0.61
CG5830	CG4820	3.36	0.069	0.36	0.13710212427677	0.61
CG5830	dalao	3.32	0.069	0.36	0.13710212427677	0.61
CG5830	Hsf	3.23	0.069	0.36	0.13710212427677	0.61
CG5830	Camta	3.02	0.069	0.36	0.13710212427677	0.61
CG5830	Crc	2.78	0.069	0.36	0.13710212427677	0.61
CG5830	CG11414	2.64	0.069	0.36	0.13710212427677	0.61
CG5830	e(y)3	2.63	0.069	0.36	0.13710212427677	0.61
CG5830	E2f1	2.59	0.069	0.36	0.13710212427677	0.61
CG5830	bab2	2.59	0.069	0.36	0.13710212427677	0.61
CG5830	MED17	2.49	0.069	0.36	0.13710212427677	0.61
CG5830	esn	2.29	0.069	0.36	0.13710212427677	0.61
CG5830	Lim3	2.25	0.069	0.36	0.13710212427677	0.61
CG5830	Vsx1	2.24	0.069	0.36	0.13710212427677	0.61
CG5830	CG17806	2.22	0.069	0.36	0.13710212427677	0.61
CG5830	disco-r	2.21	0.069	0.36	0.13710212427677	0.61
CG5830	mrn	2.2	0.069	0.36	0.13710212427677	0.61
CG5830	sr	2.19	0.069	0.36	0.13710212427677	0.61
CG5830	Cf2	2.11	0.069	0.36	0.13710212427677	0.61
CG5830	pdm3	2.1	0.069	0.36	0.13710212427677	0.61
CG5830	CG4553	2.08	0.069	0.36	0.13710212427677	0.61
CG5830	cbt	2.06	0.069	0.36	0.13710212427677	0.61
CG5830	Kdm2	2	0.069	0.36	0.13710212427677	0.61
mRpS31	fkh	8.56	0.08	0.52	0.680413817439772	0.55
mRpS31	Hmx	4.11	0.08	0.52	0.680413817439772	0.55
mRpS31	mTTF	3.93	0.08	0.52	0.680413817439772	0.55
mRpS31	CR43670	3.65	0.08	0.52	0.680413817439772	0.55
mRpS31	grn	3.47	0.08	0.52	0.680413817439772	0.55
mRpS31	Dref	3.2	0.08	0.52	0.680413817439772	0.55
mRpS31	CG6163	3.08	0.08	0.52	0.680413817439772	0.55
mRpS31	e(y)3	2.75	0.08	0.52	0.680413817439772	0.55
mRpS31	scro	2.55	0.08	0.52	0.680413817439772	0.55
mRpS31	RunxB	2.44	0.08	0.52	0.680413817439772	0.55
mRpS31	HP1b	2.36	0.08	0.52	0.680413817439772	0.55
mRpS31	Cf2	2.18	0.08	0.52	0.680413817439772	0.55
mRpS31	toy	2.17	0.08	0.52	0.680413817439772	0.55
mRpS31	ash2	2.15	0.08	0.52	0.680413817439772	0.55
mRpS31	ssp	2.06	0.08	0.52	0.680413817439772	0.55
mRpS31	dan	2.06	0.08	0.52	0.680413817439772	0.55
mRpS31	jing	2	0.08	0.52	0.680413817439772	0.55
mRpS31	CG15073	1.99	0.08	0.52	0.680413817439772	0.55
mRpS31	Ets65A	1.96	0.08	0.52	0.680413817439772	0.55
mRpS31	sr	1.93	0.08	0.52	0.680413817439772	0.55
mRpS31	grp	1.91	0.08	0.52	0.680413817439772	0.55
mRpS31	lov	1.89	0.08	0.52	0.680413817439772	0.55
mRpS31	erm	1.89	0.08	0.52	0.680413817439772	0.55
mRpS31	Ets97D	1.85	0.08	0.52	0.680413817439772	0.55
mRpS31	CG17829	1.84	0.08	0.52	0.680413817439772	0.55
mRpS31	NK7.1	1.82	0.08	0.52	0.680413817439772	0.55
mRpS31	CG11696	1.81	0.08	0.52	0.680413817439772	0.55
mRpS31	NFAT	1.77	0.08	0.52	0.680413817439772	0.55
mRpS31	Atf-2	1.74	0.08	0.52	0.680413817439772	0.55
mRpS31	row	1.73	0.08	0.52	0.680413817439772	0.55
mib1	CG9705	6.32	0.072	0.37	0.195615199108988	0.61
mib1	CG4360	5.37	0.072	0.37	0.195615199108988	0.61
mib1	ADD1	5.08	0.072	0.37	0.195615199108988	0.61
mib1	CG12299	3.67	0.072	0.37	0.195615199108988	0.61
mib1	CG42748	3.66	0.072	0.37	0.195615199108988	0.61
mib1	danr	3.49	0.072	0.37	0.195615199108988	0.61
mib1	ppl	3.44	0.072	0.37	0.195615199108988	0.61
mib1	ash2	3.21	0.072	0.37	0.195615199108988	0.61
mib1	CG44247	3.17	0.072	0.37	0.195615199108988	0.61
mib1	CG8281	2.87	0.072	0.37	0.195615199108988	0.61
mib1	CG3838	2.62	0.072	0.37	0.195615199108988	0.61
mib1	E2f2	2.5	0.072	0.37	0.195615199108988	0.61
mib1	ph-p	2.46	0.072	0.37	0.195615199108988	0.61
mib1	CG6813	2.42	0.072	0.37	0.195615199108988	0.61
mib1	CR43670	2.39	0.072	0.37	0.195615199108988	0.61
mib1	bsh	2.28	0.072	0.37	0.195615199108988	0.61
mib1	TfAP-2	2.27	0.072	0.37	0.195615199108988	0.61
mib1	MTA1-like	2.18	0.072	0.37	0.195615199108988	0.61
mib1	ab	2.12	0.072	0.37	0.195615199108988	0.61
mib1	zfh2	2.04	0.072	0.37	0.195615199108988	0.61
mib1	CG4565	2.04	0.072	0.37	0.195615199108988	0.61
mib1	CG30403	1.99	0.072	0.37	0.195615199108988	0.61
mib1	dmrt99B	1.91	0.072	0.37	0.195615199108988	0.61
mib1	grn	1.88	0.072	0.37	0.195615199108988	0.61
mib1	bi	1.87	0.072	0.37	0.195615199108988	0.61
mib1	CG11085	1.84	0.072	0.37	0.195615199108988	0.61
mib1	CG34422	1.82	0.072	0.37	0.195615199108988	0.61
mib1	fd68A	1.81	0.072	0.37	0.195615199108988	0.61
mib1	CG10979	1.79	0.072	0.37	0.195615199108988	0.61
mib1	esn	1.78	0.072	0.37	0.195615199108988	0.61
Zn72D	HP1b	8.73	0.063	0.58	0.694365074829414	0.79
Zn72D	CG9705	8.16	0.063	0.58	0.694365074829414	0.79
Zn72D	Stat92E	8.04	0.063	0.58	0.694365074829414	0.79
Zn72D	disco	7.1	0.063	0.58	0.694365074829414	0.79
Zn72D	Trf	5.06	0.063	0.58	0.694365074829414	0.79
Zn72D	e(y)1	4.6	0.063	0.58	0.694365074829414	0.79
Zn72D	CrebA	3.7	0.063	0.58	0.694365074829414	0.79
Zn72D	grn	3.59	0.063	0.58	0.694365074829414	0.79
Zn72D	luna	3.52	0.063	0.58	0.694365074829414	0.79
Zn72D	CG32700	3.5	0.063	0.58	0.694365074829414	0.79
Zn72D	MED28	3.48	0.063	0.58	0.694365074829414	0.79
Zn72D	cwo	3.47	0.063	0.58	0.694365074829414	0.79
Zn72D	pdm3	3.22	0.063	0.58	0.694365074829414	0.79
Zn72D	CG17829	3.19	0.063	0.58	0.694365074829414	0.79
Zn72D	Xbp1	3.17	0.063	0.58	0.694365074829414	0.79
Zn72D	CG8765	3.14	0.063	0.58	0.694365074829414	0.79
Zn72D	TfAP-2	3.12	0.063	0.58	0.694365074829414	0.79
Zn72D	CG9426	2.87	0.063	0.58	0.694365074829414	0.79
Zn72D	CG18265	2.81	0.063	0.58	0.694365074829414	0.79
Zn72D	CG17568	2.63	0.063	0.58	0.694365074829414	0.79
Zn72D	vvl	2.57	0.063	0.58	0.694365074829414	0.79
Zn72D	Sox21b	2.56	0.063	0.58	0.694365074829414	0.79
Zn72D	RpII33	2.54	0.063	0.58	0.694365074829414	0.79
Zn72D	tef	2.45	0.063	0.58	0.694365074829414	0.79
Zn72D	Mef2	2.44	0.063	0.58	0.694365074829414	0.79
Zn72D	erm	2.41	0.063	0.58	0.694365074829414	0.79
Zn72D	CG4553	2.35	0.063	0.58	0.694365074829414	0.79
Zn72D	Elp3	2.32	0.063	0.58	0.694365074829414	0.79
Zn72D	CG17361	2.28	0.063	0.58	0.694365074829414	0.79
Zn72D	Sap30	2.27	0.063	0.58	0.694365074829414	0.79
CG12272	CG9705	5.14	0.051	0.13	0.40572041296679	0.55
CG12272	hng1	3.44	0.051	0.13	0.40572041296679	0.55
CG12272	CG4553	2.75	0.051	0.13	0.40572041296679	0.55
CG12272	lov	2.74	0.051	0.13	0.40572041296679	0.55
CG12272	fd68A	2.62	0.051	0.13	0.40572041296679	0.55
CG12272	CG3815	2.56	0.051	0.13	0.40572041296679	0.55
CG12272	Xrp1	2.44	0.051	0.13	0.40572041296679	0.55
CG12272	Tfb1	2.18	0.051	0.13	0.40572041296679	0.55
CG12272	CG6813	2.09	0.051	0.13	0.40572041296679	0.55
CG12272	CG3909	2.07	0.051	0.13	0.40572041296679	0.55
CG12272	CG34340	2	0.051	0.13	0.40572041296679	0.55
CG12272	Trf	1.97	0.051	0.13	0.40572041296679	0.55
CG12272	CG4565	1.97	0.051	0.13	0.40572041296679	0.55
CG12272	CrebB	1.87	0.051	0.13	0.40572041296679	0.55
CG12272	Rpd3	1.87	0.051	0.13	0.40572041296679	0.55
CG12272	Sox21b	1.87	0.051	0.13	0.40572041296679	0.55
CG12272	Hmx	1.81	0.051	0.13	0.40572041296679	0.55
CG12272	CG18265	1.78	0.051	0.13	0.40572041296679	0.55
CG12272	E2f1	1.74	0.051	0.13	0.40572041296679	0.55
CG12272	Dif	1.74	0.051	0.13	0.40572041296679	0.55
CG12272	Cf2	1.73	0.051	0.13	0.40572041296679	0.55
CG12272	CG7368	1.72	0.051	0.13	0.40572041296679	0.55
CG12272	CG14441	1.7	0.051	0.13	0.40572041296679	0.55
CG12272	CG32105	1.7	0.051	0.13	0.40572041296679	0.55
CG12272	CG11414	1.68	0.051	0.13	0.40572041296679	0.55
CG12272	Taf5	1.68	0.051	0.13	0.40572041296679	0.55
CG12272	CG10959	1.68	0.051	0.13	0.40572041296679	0.55
CG12272	slou	1.66	0.051	0.13	0.40572041296679	0.55
CG12272	dac	1.62	0.051	0.13	0.40572041296679	0.55
CG12272	Hsf	1.6	0.051	0.13	0.40572041296679	0.55
Pgm	zfh1	16.21	0.12	0.64	0.170346285967312	0.37
Pgm	GATAd	12.44	0.12	0.64	0.170346285967312	0.37
Pgm	ppl	9.62	0.12	0.64	0.170346285967312	0.37
Pgm	Camta	7.99	0.12	0.64	0.170346285967312	0.37
Pgm	aop	7.02	0.12	0.64	0.170346285967312	0.37
Pgm	CG18265	6.99	0.12	0.64	0.170346285967312	0.37
Pgm	CG3847	5.81	0.12	0.64	0.170346285967312	0.37
Pgm	Mef2	5.38	0.12	0.64	0.170346285967312	0.37
Pgm	CG3815	4.83	0.12	0.64	0.170346285967312	0.37
Pgm	bi	4.74	0.12	0.64	0.170346285967312	0.37
Pgm	CG9705	4.41	0.12	0.64	0.170346285967312	0.37
Pgm	CG7518	4.26	0.12	0.64	0.170346285967312	0.37
Pgm	toy	4.1	0.12	0.64	0.170346285967312	0.37
Pgm	CG4553	3.76	0.12	0.64	0.170346285967312	0.37
Pgm	slim	3.45	0.12	0.64	0.170346285967312	0.37
Pgm	acj6	3.4	0.12	0.64	0.170346285967312	0.37
Pgm	CG30403	3.4	0.12	0.64	0.170346285967312	0.37
Pgm	CrebB	3.19	0.12	0.64	0.170346285967312	0.37
Pgm	hth	2.9	0.12	0.64	0.170346285967312	0.37
Pgm	ERR	2.82	0.12	0.64	0.170346285967312	0.37
Pgm	Su(z)12	2.68	0.12	0.64	0.170346285967312	0.37
Pgm	Sox102F	2.58	0.12	0.64	0.170346285967312	0.37
Pgm	Xbp1	2.45	0.12	0.64	0.170346285967312	0.37
Pgm	CG5953	2.35	0.12	0.64	0.170346285967312	0.37
Pgm	CG10209	2.32	0.12	0.64	0.170346285967312	0.37
Pgm	TFAM	2.3	0.12	0.64	0.170346285967312	0.37
Pgm	CG9426	2.26	0.12	0.64	0.170346285967312	0.37
Pgm	Atf-2	2.24	0.12	0.64	0.170346285967312	0.37
Pgm	elB	2.2	0.12	0.64	0.170346285967312	0.37
Pgm	Hr39	2.12	0.12	0.64	0.170346285967312	0.37
l(3)72Dn	ERR	6.94	0.073	0.23	0.29701403707121	0.71
l(3)72Dn	Dll	5.79	0.073	0.23	0.29701403707121	0.71
l(3)72Dn	mod	4.99	0.073	0.23	0.29701403707121	0.71
l(3)72Dn	hth	3.63	0.073	0.23	0.29701403707121	0.71
l(3)72Dn	CG9305	3.4	0.073	0.23	0.29701403707121	0.71
l(3)72Dn	GATAd	3.26	0.073	0.23	0.29701403707121	0.71
l(3)72Dn	e(y)1	3.21	0.073	0.23	0.29701403707121	0.71
l(3)72Dn	ey	3.1	0.073	0.23	0.29701403707121	0.71
l(3)72Dn	SoxN	3.04	0.073	0.23	0.29701403707121	0.71
l(3)72Dn	CG4328	2.91	0.073	0.23	0.29701403707121	0.71
l(3)72Dn	Lmpt	2.84	0.073	0.23	0.29701403707121	0.71
l(3)72Dn	CG7818	2.83	0.073	0.23	0.29701403707121	0.71
l(3)72Dn	slim	2.59	0.073	0.23	0.29701403707121	0.71
l(3)72Dn	pdm3	2.52	0.073	0.23	0.29701403707121	0.71
l(3)72Dn	Bx	2.48	0.073	0.23	0.29701403707121	0.71
l(3)72Dn	CG15715	2.39	0.073	0.23	0.29701403707121	0.71
l(3)72Dn	CG3838	2.33	0.073	0.23	0.29701403707121	0.71
l(3)72Dn	ktub	2.06	0.073	0.23	0.29701403707121	0.71
l(3)72Dn	CkIIalpha-i1	2.03	0.073	0.23	0.29701403707121	0.71
l(3)72Dn	Bap55	1.92	0.073	0.23	0.29701403707121	0.71
l(3)72Dn	apt	1.89	0.073	0.23	0.29701403707121	0.71
l(3)72Dn	hpo	1.87	0.073	0.23	0.29701403707121	0.71
l(3)72Dn	aop	1.8	0.073	0.23	0.29701403707121	0.71
l(3)72Dn	Brd8	1.78	0.073	0.23	0.29701403707121	0.71
l(3)72Dn	Sox102F	1.74	0.073	0.23	0.29701403707121	0.71
l(3)72Dn	RpII33	1.72	0.073	0.23	0.29701403707121	0.71
l(3)72Dn	CG3065	1.72	0.073	0.23	0.29701403707121	0.71
l(3)72Dn	e(y)2	1.71	0.073	0.23	0.29701403707121	0.71
l(3)72Dn	kin17	1.7	0.073	0.23	0.29701403707121	0.71
l(3)72Dn	CG32700	1.69	0.073	0.23	0.29701403707121	0.71
MED10	sr	12.32	0.091	0.66	0.482497909637164	0.56
MED10	CG11317	3.76	0.091	0.66	0.482497909637164	0.56
MED10	ash2	3.71	0.091	0.66	0.482497909637164	0.56
MED10	Dnz1	3.62	0.091	0.66	0.482497909637164	0.56
MED10	TfIIEalpha	3.2	0.091	0.66	0.482497909637164	0.56
MED10	cwo	3.19	0.091	0.66	0.482497909637164	0.56
MED10	CG30403	3.13	0.091	0.66	0.482497909637164	0.56
MED10	Su(var)2-HP2	3.13	0.091	0.66	0.482497909637164	0.56
MED10	Camta	2.98	0.091	0.66	0.482497909637164	0.56
MED10	CG1024	2.9	0.091	0.66	0.482497909637164	0.56
MED10	ssp	2.89	0.091	0.66	0.482497909637164	0.56
MED10	cbt	2.76	0.091	0.66	0.482497909637164	0.56
MED10	e(y)2	2.71	0.091	0.66	0.482497909637164	0.56
MED10	GATAd	2.39	0.091	0.66	0.482497909637164	0.56
MED10	phol	2.36	0.091	0.66	0.482497909637164	0.56
MED10	CG32532	2.2	0.091	0.66	0.482497909637164	0.56
MED10	CG11414	2.16	0.091	0.66	0.482497909637164	0.56
MED10	Awh	2.12	0.091	0.66	0.482497909637164	0.56
MED10	tef	1.89	0.091	0.66	0.482497909637164	0.56
MED10	CG45071	1.89	0.091	0.66	0.482497909637164	0.56
MED10	jing	1.88	0.091	0.66	0.482497909637164	0.56
MED10	CG12299	1.88	0.091	0.66	0.482497909637164	0.56
MED10	CG3163	1.88	0.091	0.66	0.482497909637164	0.56
MED10	CG9650	1.83	0.091	0.66	0.482497909637164	0.56
MED10	CkIIalpha-i1	1.8	0.091	0.66	0.482497909637164	0.56
MED10	Dh44-R2	1.79	0.091	0.66	0.482497909637164	0.56
MED10	ph-p	1.77	0.091	0.66	0.482497909637164	0.56
MED10	mamo	1.77	0.091	0.66	0.482497909637164	0.56
MED10	vfl	1.74	0.091	0.66	0.482497909637164	0.56
MED10	CG7518	1.7	0.091	0.66	0.482497909637164	0.56
Hsc20	MED27	9.37	0.052	0.42	0.520847435706514	0.78
Hsc20	CG14711	6.84	0.052	0.42	0.520847435706514	0.78
Hsc20	E2f2	5.11	0.052	0.42	0.520847435706514	0.78
Hsc20	HP1b	3.31	0.052	0.42	0.520847435706514	0.78
Hsc20	pdm3	3.22	0.052	0.42	0.520847435706514	0.78
Hsc20	e(y)1	3.16	0.052	0.42	0.520847435706514	0.78
Hsc20	Ets65A	3.04	0.052	0.42	0.520847435706514	0.78
Hsc20	TfIIFbeta	2.89	0.052	0.42	0.520847435706514	0.78
Hsc20	sba	2.86	0.052	0.42	0.520847435706514	0.78
Hsc20	CG7556	2.8	0.052	0.42	0.520847435706514	0.78
Hsc20	Brd8	2.75	0.052	0.42	0.520847435706514	0.78
Hsc20	CG8924	2.53	0.052	0.42	0.520847435706514	0.78
Hsc20	CG2889	2.35	0.052	0.42	0.520847435706514	0.78
Hsc20	CG9650	2.34	0.052	0.42	0.520847435706514	0.78
Hsc20	noc	2.34	0.052	0.42	0.520847435706514	0.78
Hsc20	CG12219	2.29	0.052	0.42	0.520847435706514	0.78
Hsc20	Awh	2.28	0.052	0.42	0.520847435706514	0.78
Hsc20	Lim1	2.26	0.052	0.42	0.520847435706514	0.78
Hsc20	CG14441	2.25	0.052	0.42	0.520847435706514	0.78
Hsc20	CG11085	2.2	0.052	0.42	0.520847435706514	0.78
Hsc20	Trf	2.18	0.052	0.42	0.520847435706514	0.78
Hsc20	TfAP-2	2.11	0.052	0.42	0.520847435706514	0.78
Hsc20	Vsx1	2.1	0.052	0.42	0.520847435706514	0.78
Hsc20	elB	2.07	0.052	0.42	0.520847435706514	0.78
Hsc20	MBD-R2	1.98	0.052	0.42	0.520847435706514	0.78
Hsc20	CG15715	1.96	0.052	0.42	0.520847435706514	0.78
Hsc20	CG8216	1.93	0.052	0.42	0.520847435706514	0.78
Hsc20	CG7357	1.84	0.052	0.42	0.520847435706514	0.78
Hsc20	fu2	1.71	0.052	0.42	0.520847435706514	0.78
Hsc20	Taf5	1.69	0.052	0.42	0.520847435706514	0.78
l(3)72Dr	hng1	4	0.025	0.41	0.694365074829414	0.58
l(3)72Dr	CG7518	3.72	0.025	0.41	0.694365074829414	0.58
l(3)72Dr	CG6683	3.28	0.025	0.41	0.694365074829414	0.58
l(3)72Dr	Dip2	2.85	0.025	0.41	0.694365074829414	0.58
l(3)72Dr	CG2889	2.74	0.025	0.41	0.694365074829414	0.58
l(3)72Dr	CG8388	2.38	0.025	0.41	0.694365074829414	0.58
l(3)72Dr	CG1024	2.38	0.025	0.41	0.694365074829414	0.58
l(3)72Dr	ato	2.28	0.025	0.41	0.694365074829414	0.58
l(3)72Dr	CG11294	2.21	0.025	0.41	0.694365074829414	0.58
l(3)72Dr	Mef2	2.2	0.025	0.41	0.694365074829414	0.58
l(3)72Dr	CG44247	2.19	0.025	0.41	0.694365074829414	0.58
l(3)72Dr	TFAM	2.1	0.025	0.41	0.694365074829414	0.58
l(3)72Dr	MED17	2.02	0.025	0.41	0.694365074829414	0.58
l(3)72Dr	Kdm2	1.94	0.025	0.41	0.694365074829414	0.58
l(3)72Dr	ap	1.92	0.025	0.41	0.694365074829414	0.58
l(3)72Dr	bon	1.87	0.025	0.41	0.694365074829414	0.58
l(3)72Dr	mamo	1.84	0.025	0.41	0.694365074829414	0.58
l(3)72Dr	kin17	1.81	0.025	0.41	0.694365074829414	0.58
l(3)72Dr	vfl	1.78	0.025	0.41	0.694365074829414	0.58
l(3)72Dr	CG18265	1.77	0.025	0.41	0.694365074829414	0.58
l(3)72Dr	E2f2	1.76	0.025	0.41	0.694365074829414	0.58
l(3)72Dr	mor	1.75	0.025	0.41	0.694365074829414	0.58
l(3)72Dr	RpII33	1.71	0.025	0.41	0.694365074829414	0.58
l(3)72Dr	MED18	1.71	0.025	0.41	0.694365074829414	0.58
l(3)72Dr	CG8281	1.66	0.025	0.41	0.694365074829414	0.58
l(3)72Dr	slou	1.64	0.025	0.41	0.694365074829414	0.58
l(3)72Dr	CG31441	1.64	0.025	0.41	0.694365074829414	0.58
l(3)72Dr	Lim1	1.63	0.025	0.41	0.694365074829414	0.58
l(3)72Dr	trem	1.63	0.025	0.41	0.694365074829414	0.58
l(3)72Dr	Trf	1.59	0.025	0.41	0.694365074829414	0.58
CG13054	CG7368	4.69	0.267	0.2	0.354391792032785	0.91
CG13054	pdm3	4.11	0.267	0.2	0.354391792032785	0.91
CG13054	Side	3.96	0.267	0.2	0.354391792032785	0.91
CG13054	CTCF	3.5	0.267	0.2	0.354391792032785	0.91
CG13054	ct	3.2	0.267	0.2	0.354391792032785	0.91
CG13054	Camta	3.16	0.267	0.2	0.354391792032785	0.91
CG13054	rgr	3	0.267	0.2	0.354391792032785	0.91
CG13054	CG9948	2.72	0.267	0.2	0.354391792032785	0.91
CG13054	fru	2.64	0.267	0.2	0.354391792032785	0.91
CG13054	Vsx1	2.52	0.267	0.2	0.354391792032785	0.91
CG13054	CG17361	2.39	0.267	0.2	0.354391792032785	0.91
CG13054	CG4676	2.38	0.267	0.2	0.354391792032785	0.91
CG13054	cbt	2.37	0.267	0.2	0.354391792032785	0.91
CG13054	MTA1-like	2.19	0.267	0.2	0.354391792032785	0.91
CG13054	Sox102F	2.19	0.267	0.2	0.354391792032785	0.91
CG13054	tj	2.16	0.267	0.2	0.354391792032785	0.91
CG13054	Hsf	2.15	0.267	0.2	0.354391792032785	0.91
CG13054	CG8578	2.15	0.267	0.2	0.354391792032785	0.91
CG13054	ara	2.12	0.267	0.2	0.354391792032785	0.91
CG13054	CG10979	2.12	0.267	0.2	0.354391792032785	0.91
CG13054	TH1	1.99	0.267	0.2	0.354391792032785	0.91
CG13054	svp	1.89	0.267	0.2	0.354391792032785	0.91
CG13054	bi	1.89	0.267	0.2	0.354391792032785	0.91
CG13054	CG12391	1.88	0.267	0.2	0.354391792032785	0.91
CG13054	CG32105	1.87	0.267	0.2	0.354391792032785	0.91
CG13054	CG44247	1.84	0.267	0.2	0.354391792032785	0.91
CG13054	salr	1.8	0.267	0.2	0.354391792032785	0.91
CG13054	Brf	1.78	0.267	0.2	0.354391792032785	0.91
CG13054	Xbp1	1.77	0.267	0.2	0.354391792032785	0.91
CG13054	CG3815	1.69	0.267	0.2	0.354391792032785	0.91
mRpS34	Su(z)12	6.87	0.106	0.34	0.476095228569523	0.5
mRpS34	Crc	5.87	0.106	0.34	0.476095228569523	0.5
mRpS34	CG6689	5	0.106	0.34	0.476095228569523	0.5
mRpS34	GATAd	3.87	0.106	0.34	0.476095228569523	0.5
mRpS34	MED30	3.86	0.106	0.34	0.476095228569523	0.5
mRpS34	tara	3.62	0.106	0.34	0.476095228569523	0.5
mRpS34	Lim1	3.2	0.106	0.34	0.476095228569523	0.5
mRpS34	CG6654	3.06	0.106	0.34	0.476095228569523	0.5
mRpS34	CG4565	2.88	0.106	0.34	0.476095228569523	0.5
mRpS34	CG11414	2.72	0.106	0.34	0.476095228569523	0.5
mRpS34	mrn	2.68	0.106	0.34	0.476095228569523	0.5
mRpS34	CG34340	2.67	0.106	0.34	0.476095228569523	0.5
mRpS34	CG17829	2.65	0.106	0.34	0.476095228569523	0.5
mRpS34	slim	2.55	0.106	0.34	0.476095228569523	0.5
mRpS34	MED18	2.51	0.106	0.34	0.476095228569523	0.5
mRpS34	ash2	2.47	0.106	0.34	0.476095228569523	0.5
mRpS34	Rack1	2.43	0.106	0.34	0.476095228569523	0.5
mRpS34	CG4676	2.32	0.106	0.34	0.476095228569523	0.5
mRpS34	Vsx2	2.25	0.106	0.34	0.476095228569523	0.5
mRpS34	CG11695	2.15	0.106	0.34	0.476095228569523	0.5
mRpS34	Ets65A	2.13	0.106	0.34	0.476095228569523	0.5
mRpS34	CG8924	2.09	0.106	0.34	0.476095228569523	0.5
mRpS34	vvl	2.07	0.106	0.34	0.476095228569523	0.5
mRpS34	CG12155	2.03	0.106	0.34	0.476095228569523	0.5
mRpS34	slp2	1.95	0.106	0.34	0.476095228569523	0.5
mRpS34	ppl	1.93	0.106	0.34	0.476095228569523	0.5
mRpS34	CG10654	1.92	0.106	0.34	0.476095228569523	0.5
mRpS34	CTCF	1.81	0.106	0.34	0.476095228569523	0.5
mRpS34	CG9932	1.81	0.106	0.34	0.476095228569523	0.5
mRpS34	ara	1.79	0.106	0.34	0.476095228569523	0.5
CG4925	noc	9.22	0.061	0.14	0.260494036125864	0.47
CG4925	CG11696	8.87	0.061	0.14	0.260494036125864	0.47
CG4925	Ets97D	7.78	0.061	0.14	0.260494036125864	0.47
CG4925	tj	4.45	0.061	0.14	0.260494036125864	0.47
CG4925	CG8950	4.15	0.061	0.14	0.260494036125864	0.47
CG4925	e(y)1	3.95	0.061	0.14	0.260494036125864	0.47
CG4925	dom	3.94	0.061	0.14	0.260494036125864	0.47
CG4925	CG17568	3.55	0.061	0.14	0.260494036125864	0.47
CG4925	mor	3.49	0.061	0.14	0.260494036125864	0.47
CG4925	dbr	3.4	0.061	0.14	0.260494036125864	0.47
CG4925	CG7818	3.4	0.061	0.14	0.260494036125864	0.47
CG4925	Hr39	3.19	0.061	0.14	0.260494036125864	0.47
CG4925	ph-p	3.15	0.061	0.14	0.260494036125864	0.47
CG4925	CG8281	3.13	0.061	0.14	0.260494036125864	0.47
CG4925	CG9426	3.09	0.061	0.14	0.260494036125864	0.47
CG4925	Plzf	2.97	0.061	0.14	0.260494036125864	0.47
CG4925	CG4565	2.96	0.061	0.14	0.260494036125864	0.47
CG4925	opa	2.95	0.061	0.14	0.260494036125864	0.47
CG4925	hth	2.94	0.061	0.14	0.260494036125864	0.47
CG4925	CG11560	2.77	0.061	0.14	0.260494036125864	0.47
CG4925	bon	2.74	0.061	0.14	0.260494036125864	0.47
CG4925	Tfb1	2.5	0.061	0.14	0.260494036125864	0.47
CG4925	kn	2.45	0.061	0.14	0.260494036125864	0.47
CG4925	Set2	2.45	0.061	0.14	0.260494036125864	0.47
CG4925	Hmx	2.44	0.061	0.14	0.260494036125864	0.47
CG4925	CG3163	2.43	0.061	0.14	0.260494036125864	0.47
CG4925	CoRest	2.29	0.061	0.14	0.260494036125864	0.47
CG4925	Mes4	2.29	0.061	0.14	0.260494036125864	0.47
CG4925	Cp190	2.27	0.061	0.14	0.260494036125864	0.47
CG4925	TfAP-2	2.2	0.061	0.14	0.260494036125864	0.47
roq	ppl	8.27	0.045	0.53	0.462962962962963	0.93
roq	scro	6.07	0.045	0.53	0.462962962962963	0.93
roq	Atf-2	5.23	0.045	0.53	0.462962962962963	0.93
roq	CG14711	4.75	0.045	0.53	0.462962962962963	0.93
roq	CG32700	4.09	0.045	0.53	0.462962962962963	0.93
roq	HP1b	3.98	0.045	0.53	0.462962962962963	0.93
roq	br	3.64	0.045	0.53	0.462962962962963	0.93
roq	Rack1	3.48	0.045	0.53	0.462962962962963	0.93
roq	ecd	3.37	0.045	0.53	0.462962962962963	0.93
roq	e(y)3	3.33	0.045	0.53	0.462962962962963	0.93
roq	CG11294	3.3	0.045	0.53	0.462962962962963	0.93
roq	Lim3	2.95	0.045	0.53	0.462962962962963	0.93
roq	Mef2	2.79	0.045	0.53	0.462962962962963	0.93
roq	CG2889	2.79	0.045	0.53	0.462962962962963	0.93
roq	ey	2.65	0.045	0.53	0.462962962962963	0.93
roq	CG12391	2.54	0.045	0.53	0.462962962962963	0.93
roq	tsh	2.41	0.045	0.53	0.462962962962963	0.93
roq	CG7556	2.38	0.045	0.53	0.462962962962963	0.93
roq	disco-r	2.37	0.045	0.53	0.462962962962963	0.93
roq	CG17806	2.19	0.045	0.53	0.462962962962963	0.93
roq	dbr	2.13	0.045	0.53	0.462962962962963	0.93
roq	Vsx1	2.12	0.045	0.53	0.462962962962963	0.93
roq	Stat92E	2.11	0.045	0.53	0.462962962962963	0.93
roq	cbt	2.11	0.045	0.53	0.462962962962963	0.93
roq	CG6163	2.07	0.045	0.53	0.462962962962963	0.93
roq	Tfb1	2.07	0.045	0.53	0.462962962962963	0.93
roq	CG11504	2.05	0.045	0.53	0.462962962962963	0.93
roq	CG12219	2.02	0.045	0.53	0.462962962962963	0.93
roq	CG3163	1.95	0.045	0.53	0.462962962962963	0.93
roq	Elp3	1.94	0.045	0.53	0.462962962962963	0.93
CG43373	CG1024	9.04	0.203	0.06	0.301940542438559	0.3
CG43373	Sox14	6.99	0.203	0.06	0.301940542438559	0.3
CG43373	zfh2	4.23	0.203	0.06	0.301940542438559	0.3
CG43373	kin17	3.66	0.203	0.06	0.301940542438559	0.3
CG43373	CG17568	3.6	0.203	0.06	0.301940542438559	0.3
CG43373	dom	3.3	0.203	0.06	0.301940542438559	0.3
CG43373	Rbf	3.19	0.203	0.06	0.301940542438559	0.3
CG43373	Brd8	3.02	0.203	0.06	0.301940542438559	0.3
CG43373	CG6907	3.01	0.203	0.06	0.301940542438559	0.3
CG43373	CG13123	2.9	0.203	0.06	0.301940542438559	0.3
CG43373	CG17361	2.85	0.203	0.06	0.301940542438559	0.3
CG43373	Sap30	2.83	0.203	0.06	0.301940542438559	0.3
CG43373	CrebA	2.78	0.203	0.06	0.301940542438559	0.3
CG43373	NELF-B	2.71	0.203	0.06	0.301940542438559	0.3
CG43373	ssp	2.7	0.203	0.06	0.301940542438559	0.3
CG43373	Hr39	2.67	0.203	0.06	0.301940542438559	0.3
CG43373	hbn	2.44	0.203	0.06	0.301940542438559	0.3
CG43373	hth	2.42	0.203	0.06	0.301940542438559	0.3
CG43373	MED17	2.15	0.203	0.06	0.301940542438559	0.3
CG43373	sba	2.12	0.203	0.06	0.301940542438559	0.3
CG43373	CG12155	2.02	0.203	0.06	0.301940542438559	0.3
CG43373	CG8924	2.01	0.203	0.06	0.301940542438559	0.3
CG43373	tj	1.99	0.203	0.06	0.301940542438559	0.3
CG43373	grn	1.96	0.203	0.06	0.301940542438559	0.3
CG43373	CG10654	1.93	0.203	0.06	0.301940542438559	0.3
CG43373	CG17829	1.93	0.203	0.06	0.301940542438559	0.3
CG43373	CG11560	1.93	0.203	0.06	0.301940542438559	0.3
CG43373	CG14711	1.92	0.203	0.06	0.301940542438559	0.3
CG43373	row	1.92	0.203	0.06	0.301940542438559	0.3
CG43373	ab	1.89	0.203	0.06	0.301940542438559	0.3
CG32163	CG42748	7.06	0.04	0.14	0.197449625919697	0.3
CG32163	CG31441	4.56	0.04	0.14	0.197449625919697	0.3
CG32163	vvl	4.54	0.04	0.14	0.197449625919697	0.3
CG32163	acj6	3.86	0.04	0.14	0.197449625919697	0.3
CG32163	sba	3.51	0.04	0.14	0.197449625919697	0.3
CG32163	fd59A	3.07	0.04	0.14	0.197449625919697	0.3
CG32163	CG3815	2.78	0.04	0.14	0.197449625919697	0.3
CG32163	Atf3	2.57	0.04	0.14	0.197449625919697	0.3
CG32163	bi	2.3	0.04	0.14	0.197449625919697	0.3
CG32163	Fer2	2.27	0.04	0.14	0.197449625919697	0.3
CG32163	CG9948	2.26	0.04	0.14	0.197449625919697	0.3
CG32163	Lim3	2.21	0.04	0.14	0.197449625919697	0.3
CG32163	CG32700	2.09	0.04	0.14	0.197449625919697	0.3
CG32163	CG30403	1.98	0.04	0.14	0.197449625919697	0.3
CG32163	Hr39	1.97	0.04	0.14	0.197449625919697	0.3
CG32163	D	1.94	0.04	0.14	0.197449625919697	0.3
CG32163	CG4565	1.93	0.04	0.14	0.197449625919697	0.3
CG32163	CG3847	1.93	0.04	0.14	0.197449625919697	0.3
CG32163	Hsf	1.93	0.04	0.14	0.197449625919697	0.3
CG32163	CG34340	1.93	0.04	0.14	0.197449625919697	0.3
CG32163	cbt	1.89	0.04	0.14	0.197449625919697	0.3
CG32163	CrebB	1.75	0.04	0.14	0.197449625919697	0.3
CG32163	CG11695	1.67	0.04	0.14	0.197449625919697	0.3
CG32163	Rpd3	1.55	0.04	0.14	0.197449625919697	0.3
CG32163	tio	1.54	0.04	0.14	0.197449625919697	0.3
CG32163	MED17	1.48	0.04	0.14	0.197449625919697	0.3
CG32163	erm	1.47	0.04	0.14	0.197449625919697	0.3
CG32163	ato	1.46	0.04	0.14	0.197449625919697	0.3
CG32163	Xrp1	1.44	0.04	0.14	0.197449625919697	0.3
CG32163	CG8950	1.4	0.04	0.14	0.197449625919697	0.3
CG32165	Vsx2	8.02	0.036	0.63	0.335029697130245	0.73
CG32165	pros	6.34	0.036	0.63	0.335029697130245	0.73
CG32165	tara	5.86	0.036	0.63	0.335029697130245	0.73
CG32165	slim	5.06	0.036	0.63	0.335029697130245	0.73
CG32165	ab	5.03	0.036	0.63	0.335029697130245	0.73
CG32165	luna	4.17	0.036	0.63	0.335029697130245	0.73
CG32165	Dref	3.72	0.036	0.63	0.335029697130245	0.73
CG32165	Dad	3.38	0.036	0.63	0.335029697130245	0.73
CG32165	Rack1	3.35	0.036	0.63	0.335029697130245	0.73
CG32165	CkIIalpha-i1	3.25	0.036	0.63	0.335029697130245	0.73
CG32165	Set2	3.05	0.036	0.63	0.335029697130245	0.73
CG32165	acj6	2.97	0.036	0.63	0.335029697130245	0.73
CG32165	RpII33	2.89	0.036	0.63	0.335029697130245	0.73
CG32165	CG14711	2.89	0.036	0.63	0.335029697130245	0.73
CG32165	CG12155	2.78	0.036	0.63	0.335029697130245	0.73
CG32165	Xbp1	2.74	0.036	0.63	0.335029697130245	0.73
CG32165	CG7556	2.65	0.036	0.63	0.335029697130245	0.73
CG32165	CG10904	2.54	0.036	0.63	0.335029697130245	0.73
CG32165	mld	2.5	0.036	0.63	0.335029697130245	0.73
CG32165	NFAT	2.38	0.036	0.63	0.335029697130245	0.73
CG32165	CG6254	2.36	0.036	0.63	0.335029697130245	0.73
CG32165	vvl	2.32	0.036	0.63	0.335029697130245	0.73
CG32165	CG11317	2.24	0.036	0.63	0.335029697130245	0.73
CG32165	tup	2.24	0.036	0.63	0.335029697130245	0.73
CG32165	jing	2.2	0.036	0.63	0.335029697130245	0.73
CG32165	Lim3	2.08	0.036	0.63	0.335029697130245	0.73
CG32165	GATAd	2.07	0.036	0.63	0.335029697130245	0.73
CG32165	CG9650	1.94	0.036	0.63	0.335029697130245	0.73
CG32165	CG11696	1.93	0.036	0.63	0.335029697130245	0.73
CG32165	fru	1.86	0.036	0.63	0.335029697130245	0.73
Prosbeta6	HP1b	6.46	0.107	0.07	0.182574185835055	0.43
Prosbeta6	zfh1	5.08	0.107	0.07	0.182574185835055	0.43
Prosbeta6	Cf2	4.53	0.107	0.07	0.182574185835055	0.43
Prosbeta6	MED7	3.47	0.107	0.07	0.182574185835055	0.43
Prosbeta6	CrebB	3.35	0.107	0.07	0.182574185835055	0.43
Prosbeta6	TfAP-2	2.83	0.107	0.07	0.182574185835055	0.43
Prosbeta6	kn	2.64	0.107	0.07	0.182574185835055	0.43
Prosbeta6	scro	2.51	0.107	0.07	0.182574185835055	0.43
Prosbeta6	Hr39	2.49	0.107	0.07	0.182574185835055	0.43
Prosbeta6	RpII33	2.44	0.107	0.07	0.182574185835055	0.43
Prosbeta6	fkh	2.26	0.107	0.07	0.182574185835055	0.43
Prosbeta6	CG13123	2.24	0.107	0.07	0.182574185835055	0.43
Prosbeta6	Camta	2.21	0.107	0.07	0.182574185835055	0.43
Prosbeta6	NELF-B	2.2	0.107	0.07	0.182574185835055	0.43
Prosbeta6	CG15073	2.07	0.107	0.07	0.182574185835055	0.43
Prosbeta6	CG34376	2	0.107	0.07	0.182574185835055	0.43
Prosbeta6	Awh	2	0.107	0.07	0.182574185835055	0.43
Prosbeta6	acj6	1.95	0.107	0.07	0.182574185835055	0.43
Prosbeta6	CG6813	1.91	0.107	0.07	0.182574185835055	0.43
Prosbeta6	CG11723	1.9	0.107	0.07	0.182574185835055	0.43
Prosbeta6	ct	1.9	0.107	0.07	0.182574185835055	0.43
Prosbeta6	trem	1.89	0.107	0.07	0.182574185835055	0.43
Prosbeta6	disco-r	1.85	0.107	0.07	0.182574185835055	0.43
Prosbeta6	CG8578	1.81	0.107	0.07	0.182574185835055	0.43
Prosbeta6	CG3847	1.8	0.107	0.07	0.182574185835055	0.43
Prosbeta6	GATAd	1.79	0.107	0.07	0.182574185835055	0.43
Prosbeta6	luna	1.77	0.107	0.07	0.182574185835055	0.43
Prosbeta6	tsh	1.74	0.107	0.07	0.182574185835055	0.43
Prosbeta6	CG11317	1.71	0.107	0.07	0.182574185835055	0.43
Prosbeta6	Sox21b	1.66	0.107	0.07	0.182574185835055	0.43
Abl	scro	9.65	0.235	0.86	1	0.62
Abl	CG11085	6.14	0.235	0.86	1	0.62
Abl	dac	5.32	0.235	0.86	1	0.62
Abl	slim	5.23	0.235	0.86	1	0.62
Abl	sim	4.66	0.235	0.86	1	0.62
Abl	svp	4.29	0.235	0.86	1	0.62
Abl	Cf2	4.18	0.235	0.86	1	0.62
Abl	Lim3	3.88	0.235	0.86	1	0.62
Abl	l(3)mbt	3.47	0.235	0.86	1	0.62
Abl	slp1	3.4	0.235	0.86	1	0.62
Abl	Elp3	3.36	0.235	0.86	1	0.62
Abl	CG15715	3.35	0.235	0.86	1	0.62
Abl	grn	3.34	0.235	0.86	1	0.62
Abl	dbr	3.13	0.235	0.86	1	0.62
Abl	e(y)1	2.93	0.235	0.86	1	0.62
Abl	CG17802	2.89	0.235	0.86	1	0.62
Abl	pdm3	2.87	0.235	0.86	1	0.62
Abl	GATAd	2.76	0.235	0.86	1	0.62
Abl	sr	2.68	0.235	0.86	1	0.62
Abl	bsh	2.65	0.235	0.86	1	0.62
Abl	slp2	2.42	0.235	0.86	1	0.62
Abl	CG32982	2.19	0.235	0.86	1	0.62
Abl	ab	2.06	0.235	0.86	1	0.62
Abl	nvy	2.01	0.235	0.86	1	0.62
Abl	Dref	1.98	0.235	0.86	1	0.62
Abl	Sox102F	1.97	0.235	0.86	1	0.62
Abl	CG7818	1.97	0.235	0.86	1	0.62
Abl	CG12659	1.95	0.235	0.86	1	0.62
Abl	CG6689	1.94	0.235	0.86	1	0.62
Abl	CG7556	1.94	0.235	0.86	1	0.62
Lasp	slim	10.07	0.04	0.05	0.281718084909506	0.31
Lasp	nvy	4.73	0.04	0.05	0.281718084909506	0.31
Lasp	spt4	4.12	0.04	0.05	0.281718084909506	0.31
Lasp	Stat92E	3.4	0.04	0.05	0.281718084909506	0.31
Lasp	TfIIFbeta	3.11	0.04	0.05	0.281718084909506	0.31
Lasp	Rpd3	3.04	0.04	0.05	0.281718084909506	0.31
Lasp	acj6	2.65	0.04	0.05	0.281718084909506	0.31
Lasp	CG15715	2.48	0.04	0.05	0.281718084909506	0.31
Lasp	RpII33	2.45	0.04	0.05	0.281718084909506	0.31
Lasp	danr	2.33	0.04	0.05	0.281718084909506	0.31
Lasp	elB	2.29	0.04	0.05	0.281718084909506	0.31
Lasp	hpo	2.27	0.04	0.05	0.281718084909506	0.31
Lasp	row	2.11	0.04	0.05	0.281718084909506	0.31
Lasp	Lmpt	2.06	0.04	0.05	0.281718084909506	0.31
Lasp	Xrp1	1.97	0.04	0.05	0.281718084909506	0.31
Lasp	Tfb1	1.93	0.04	0.05	0.281718084909506	0.31
Lasp	mamo	1.91	0.04	0.05	0.281718084909506	0.31
Lasp	Xbp1	1.86	0.04	0.05	0.281718084909506	0.31
Lasp	ph-p	1.8	0.04	0.05	0.281718084909506	0.31
Lasp	caup	1.76	0.04	0.05	0.281718084909506	0.31
Lasp	CTCF	1.76	0.04	0.05	0.281718084909506	0.31
Lasp	zf30C	1.66	0.04	0.05	0.281718084909506	0.31
Lasp	CG10631	1.64	0.04	0.05	0.281718084909506	0.31
Lasp	CG9426	1.64	0.04	0.05	0.281718084909506	0.31
Lasp	Ets97D	1.62	0.04	0.05	0.281718084909506	0.31
Lasp	Lin29	1.6	0.04	0.05	0.281718084909506	0.31
Lasp	chm	1.57	0.04	0.05	0.281718084909506	0.31
Lasp	CG43689	1.57	0.04	0.05	0.281718084909506	0.31
Lasp	rgr	1.56	0.04	0.05	0.281718084909506	0.31
Lasp	CG45071	1.55	0.04	0.05	0.281718084909506	0.31
Dab	fd68A	6.73	0.064	0.32	0.694365074829414	0.94
Dab	mor	5.73	0.064	0.32	0.694365074829414	0.94
Dab	CG3847	3.5	0.064	0.32	0.694365074829414	0.94
Dab	Camta	3.25	0.064	0.32	0.694365074829414	0.94
Dab	GATAd	3.07	0.064	0.32	0.694365074829414	0.94
Dab	TFAM	2.64	0.064	0.32	0.694365074829414	0.94
Dab	CG8950	2.53	0.064	0.32	0.694365074829414	0.94
Dab	Vsx2	2.25	0.064	0.32	0.694365074829414	0.94
Dab	CG2116	2.21	0.064	0.32	0.694365074829414	0.94
Dab	Cp190	2.1	0.064	0.32	0.694365074829414	0.94
Dab	ssp	2.1	0.064	0.32	0.694365074829414	0.94
Dab	CtBP	2.09	0.064	0.32	0.694365074829414	0.94
Dab	CG34340	2.09	0.064	0.32	0.694365074829414	0.94
Dab	CG8578	2.08	0.064	0.32	0.694365074829414	0.94
Dab	Bx	2.02	0.064	0.32	0.694365074829414	0.94
Dab	CG7368	1.98	0.064	0.32	0.694365074829414	0.94
Dab	kin17	1.87	0.064	0.32	0.694365074829414	0.94
Dab	hpo	1.84	0.064	0.32	0.694365074829414	0.94
Dab	CoRest	1.79	0.064	0.32	0.694365074829414	0.94
Dab	D	1.75	0.064	0.32	0.694365074829414	0.94
Dab	Sry-delta	1.7	0.064	0.32	0.694365074829414	0.94
Dab	Rbf	1.69	0.064	0.32	0.694365074829414	0.94
Dab	CG45071	1.63	0.064	0.32	0.694365074829414	0.94
Dab	CG3838	1.61	0.064	0.32	0.694365074829414	0.94
Dab	ph-p	1.6	0.064	0.32	0.694365074829414	0.94
Dab	Plzf	1.56	0.064	0.32	0.694365074829414	0.94
Dab	CG6689	1.51	0.064	0.32	0.694365074829414	0.94
Dab	mod	1.51	0.064	0.32	0.694365074829414	0.94
Dab	CG7818	1.41	0.064	0.32	0.694365074829414	0.94
Dab	E2f1	1.36	0.064	0.32	0.694365074829414	0.94
Nrt	Dad	3.96	0.218	0	0.116642368703961	0.29
Nrt	sage	3.74	0.218	0	0.116642368703961	0.29
Nrt	ham	3.7	0.218	0	0.116642368703961	0.29
Nrt	CG18265	3.57	0.218	0	0.116642368703961	0.29
Nrt	kin17	3.34	0.218	0	0.116642368703961	0.29
Nrt	CG11504	3.34	0.218	0	0.116642368703961	0.29
Nrt	MED4	3	0.218	0	0.116642368703961	0.29
Nrt	CG2889	2.88	0.218	0	0.116642368703961	0.29
Nrt	kn	2.86	0.218	0	0.116642368703961	0.29
Nrt	Mef2	2.72	0.218	0	0.116642368703961	0.29
Nrt	Mes4	2.65	0.218	0	0.116642368703961	0.29
Nrt	dmrt99B	2.64	0.218	0	0.116642368703961	0.29
Nrt	Opbp	2.5	0.218	0	0.116642368703961	0.29
Nrt	ecd	2.48	0.218	0	0.116642368703961	0.29
Nrt	CrebB	2.42	0.218	0	0.116642368703961	0.29
Nrt	lov	2.4	0.218	0	0.116642368703961	0.29
Nrt	tj	2.39	0.218	0	0.116642368703961	0.29
Nrt	grp	2.35	0.218	0	0.116642368703961	0.29
Nrt	Lim3	2.34	0.218	0	0.116642368703961	0.29
Nrt	hpo	2.32	0.218	0	0.116642368703961	0.29
Nrt	l(3)mbt	2.19	0.218	0	0.116642368703961	0.29
Nrt	bab2	2.18	0.218	0	0.116642368703961	0.29
Nrt	ERR	2.1	0.218	0	0.116642368703961	0.29
Nrt	Sce	2	0.218	0	0.116642368703961	0.29
Nrt	Octbeta2R	1.95	0.218	0	0.116642368703961	0.29
Nrt	MED18	1.93	0.218	0	0.116642368703961	0.29
Nrt	CG4676	1.77	0.218	0	0.116642368703961	0.29
Nrt	CG8950	1.76	0.218	0	0.116642368703961	0.29
Nrt	dan	1.73	0.218	0	0.116642368703961	0.29
Nrt	Dip2	1.69	0.218	0	0.116642368703961	0.29
CG13025	CG11723	9.17	0.032	0.22	0.370006434950477	0.62
CG13025	CG10959	8.81	0.032	0.22	0.370006434950477	0.62
CG13025	Sap30	4.39	0.032	0.22	0.370006434950477	0.62
CG13025	Lim1	3.63	0.032	0.22	0.370006434950477	0.62
CG13025	TH1	3.53	0.032	0.22	0.370006434950477	0.62
CG13025	zfh2	3.52	0.032	0.22	0.370006434950477	0.62
CG13025	CG7368	2.74	0.032	0.22	0.370006434950477	0.62
CG13025	D	2.73	0.032	0.22	0.370006434950477	0.62
CG13025	CG10904	2.49	0.032	0.22	0.370006434950477	0.62
CG13025	CG34422	2.49	0.032	0.22	0.370006434950477	0.62
CG13025	nvy	2.47	0.032	0.22	0.370006434950477	0.62
CG13025	CG6689	2.42	0.032	0.22	0.370006434950477	0.62
CG13025	CG9426	2.35	0.032	0.22	0.370006434950477	0.62
CG13025	NK7.1	2.34	0.032	0.22	0.370006434950477	0.62
CG13025	Taf5	2.3	0.032	0.22	0.370006434950477	0.62
CG13025	CG14711	2.23	0.032	0.22	0.370006434950477	0.62
CG13025	fd68A	2.2	0.032	0.22	0.370006434950477	0.62
CG13025	CG3847	2.09	0.032	0.22	0.370006434950477	0.62
CG13025	CG9650	2.08	0.032	0.22	0.370006434950477	0.62
CG13025	CrebB	2.06	0.032	0.22	0.370006434950477	0.62
CG13025	tup	2.05	0.032	0.22	0.370006434950477	0.62
CG13025	CG2889	2.03	0.032	0.22	0.370006434950477	0.62
CG13025	Lmpt	1.97	0.032	0.22	0.370006434950477	0.62
CG13025	Kdm2	1.93	0.032	0.22	0.370006434950477	0.62
CG13025	Plzf	1.91	0.032	0.22	0.370006434950477	0.62
CG13025	Bap55	1.87	0.032	0.22	0.370006434950477	0.62
CG13025	Rbsn-5	1.82	0.032	0.22	0.370006434950477	0.62
CG13025	apt	1.78	0.032	0.22	0.370006434950477	0.62
CG13025	CG6254	1.78	0.032	0.22	0.370006434950477	0.62
CG13025	e(y)2	1.69	0.032	0.22	0.370006434950477	0.62
CG9705	CG3909	6.42	0.192	0.77	1	0.86
CG9705	ham	6.26	0.192	0.77	1	0.86
CG9705	grp	6.16	0.192	0.77	1	0.86
CG9705	Camta	5.68	0.192	0.77	1	0.86
CG9705	Sox102F	4.37	0.192	0.77	1	0.86
CG9705	dmrt99B	4.18	0.192	0.77	1	0.86
CG9705	ct	3.93	0.192	0.77	1	0.86
CG9705	CG31441	3.71	0.192	0.77	1	0.86
CG9705	luna	3.57	0.192	0.77	1	0.86
CG9705	CG10654	3.55	0.192	0.77	1	0.86
CG9705	vfl	3.43	0.192	0.77	1	0.86
CG9705	fu2	3.3	0.192	0.77	1	0.86
CG9705	TH1	3.17	0.192	0.77	1	0.86
CG9705	ash2	2.86	0.192	0.77	1	0.86
CG9705	CG7368	2.79	0.192	0.77	1	0.86
CG9705	spt4	2.61	0.192	0.77	1	0.86
CG9705	SoxN	2.51	0.192	0.77	1	0.86
CG9705	Mef2	2.26	0.192	0.77	1	0.86
CG9705	CG6813	2.23	0.192	0.77	1	0.86
CG9705	HP1b	2.21	0.192	0.77	1	0.86
CG9705	CG11560	2.18	0.192	0.77	1	0.86
CG9705	ecd	2.11	0.192	0.77	1	0.86
CG9705	CG1792	2.09	0.192	0.77	1	0.86
CG9705	CG10209	2.09	0.192	0.77	1	0.86
CG9705	ab	2.08	0.192	0.77	1	0.86
CG9705	CG8216	2.03	0.192	0.77	1	0.86
CG9705	CG11085	1.98	0.192	0.77	1	0.86
CG9705	CG6683	1.93	0.192	0.77	1	0.86
CG9705	MED7	1.88	0.192	0.77	1	0.86
CG9705	br	1.84	0.192	0.77	1	0.86
CG9674	ap	11.9	0.203	0.67	0.706540922584836	0.68
CG9674	scro	10.68	0.203	0.67	0.706540922584836	0.68
CG9674	CG8216	7.44	0.203	0.67	0.706540922584836	0.68
CG9674	CG11294	5.56	0.203	0.67	0.706540922584836	0.68
CG9674	CG12299	5.54	0.203	0.67	0.706540922584836	0.68
CG9674	Hmx	5.49	0.203	0.67	0.706540922584836	0.68
CG9674	Lim3	5.48	0.203	0.67	0.706540922584836	0.68
CG9674	CG9705	4.91	0.203	0.67	0.706540922584836	0.68
CG9674	GATAd	4.42	0.203	0.67	0.706540922584836	0.68
CG9674	e(y)2	4.06	0.203	0.67	0.706540922584836	0.68
CG9674	dm	3.75	0.203	0.67	0.706540922584836	0.68
CG9674	Camta	3.71	0.203	0.67	0.706540922584836	0.68
CG9674	CG17361	3.64	0.203	0.67	0.706540922584836	0.68
CG9674	Sox102F	3.39	0.203	0.67	0.706540922584836	0.68
CG9674	Cf2	3.28	0.203	0.67	0.706540922584836	0.68
CG9674	Ets65A	3.27	0.203	0.67	0.706540922584836	0.68
CG9674	Hsf	2.96	0.203	0.67	0.706540922584836	0.68
CG9674	slim	2.92	0.203	0.67	0.706540922584836	0.68
CG9674	CG32700	2.92	0.203	0.67	0.706540922584836	0.68
CG9674	CG6683	2.9	0.203	0.67	0.706540922584836	0.68
CG9674	Dll	2.84	0.203	0.67	0.706540922584836	0.68
CG9674	mirr	2.71	0.203	0.67	0.706540922584836	0.68
CG9674	CG7357	2.46	0.203	0.67	0.706540922584836	0.68
CG9674	fkh	2.43	0.203	0.67	0.706540922584836	0.68
CG9674	dalao	2.36	0.203	0.67	0.706540922584836	0.68
CG9674	Mes4	2.35	0.203	0.67	0.706540922584836	0.68
CG9674	fd59A	2.26	0.203	0.67	0.706540922584836	0.68
CG9674	CG6813	2.23	0.203	0.67	0.706540922584836	0.68
CG9674	ey	2.19	0.203	0.67	0.706540922584836	0.68
CG9674	vvl	2.17	0.203	0.67	0.706540922584836	0.68
nudC	GATAd	22.27	0.046	0.49	1	1
nudC	Camta	11.58	0.046	0.49	1	1
nudC	CG7556	4.57	0.046	0.49	1	1
nudC	CG3815	4.31	0.046	0.49	1	1
nudC	Crc	4.1	0.046	0.49	1	1
nudC	CG14441	3.71	0.046	0.49	1	1
nudC	spt4	3.18	0.046	0.49	1	1
nudC	CG7818	3.14	0.046	0.49	1	1
nudC	E2f2	2.85	0.046	0.49	1	1
nudC	ash2	2.77	0.046	0.49	1	1
nudC	E2f1	2.7	0.046	0.49	1	1
nudC	CG9426	2.67	0.046	0.49	1	1
nudC	CG10654	2.66	0.046	0.49	1	1
nudC	CG9948	2.55	0.046	0.49	1	1
nudC	dm	2.52	0.046	0.49	1	1
nudC	fd59A	2.49	0.046	0.49	1	1
nudC	danr	2.43	0.046	0.49	1	1
nudC	Su(var)2-HP2	2.31	0.046	0.49	1	1
nudC	HmgD	2.31	0.046	0.49	1	1
nudC	CG7357	2.28	0.046	0.49	1	1
nudC	Hr39	2.26	0.046	0.49	1	1
nudC	mamo	2.19	0.046	0.49	1	1
nudC	CG6813	2.17	0.046	0.49	1	1
nudC	Eip74EF	2.17	0.046	0.49	1	1
nudC	CG6254	2.16	0.046	0.49	1	1
nudC	CG9705	1.97	0.046	0.49	1	1
nudC	CG6163	1.97	0.046	0.49	1	1
nudC	Ssl1	1.95	0.046	0.49	1	1
nudC	CG11560	1.92	0.046	0.49	1	1
nudC	ppl	1.91	0.046	0.49	1	1
CG9715	CG12299	8.17	0.045	0.41	0.370006434950477	0.89
CG9715	CG15715	7.86	0.045	0.41	0.370006434950477	0.89
CG9715	CG10979	7.45	0.045	0.41	0.370006434950477	0.89
CG9715	Xbp1	6	0.045	0.41	0.370006434950477	0.89
CG9715	pros	4.77	0.045	0.41	0.370006434950477	0.89
CG9715	Dnz1	4.51	0.045	0.41	0.370006434950477	0.89
CG9715	chm	3.89	0.045	0.41	0.370006434950477	0.89
CG9715	e(y)1	3.77	0.045	0.41	0.370006434950477	0.89
CG9715	CG2889	3.76	0.045	0.41	0.370006434950477	0.89
CG9715	zfh1	3.29	0.045	0.41	0.370006434950477	0.89
CG9715	cbt	2.93	0.045	0.41	0.370006434950477	0.89
CG9715	Sry-delta	2.72	0.045	0.41	0.370006434950477	0.89
CG9715	Su(z)12	2.69	0.045	0.41	0.370006434950477	0.89
CG9715	e(y)3	2.67	0.045	0.41	0.370006434950477	0.89
CG9715	toy	2.59	0.045	0.41	0.370006434950477	0.89
CG9715	CG45071	2.59	0.045	0.41	0.370006434950477	0.89
CG9715	Kdm2	2.57	0.045	0.41	0.370006434950477	0.89
CG9715	fd68A	2.56	0.045	0.41	0.370006434950477	0.89
CG9715	zf30C	2.54	0.045	0.41	0.370006434950477	0.89
CG9715	CG6689	2.47	0.045	0.41	0.370006434950477	0.89
CG9715	Lmpt	2.45	0.045	0.41	0.370006434950477	0.89
CG9715	CG11504	2.38	0.045	0.41	0.370006434950477	0.89
CG9715	CG32532	2.26	0.045	0.41	0.370006434950477	0.89
CG9715	CG11085	2.26	0.045	0.41	0.370006434950477	0.89
CG9715	CG43689	2.24	0.045	0.41	0.370006434950477	0.89
CG9715	CG6654	2.21	0.045	0.41	0.370006434950477	0.89
CG9715	scro	2.12	0.045	0.41	0.370006434950477	0.89
CG9715	Sox21b	2.01	0.045	0.41	0.370006434950477	0.89
CG9715	RunxB	1.95	0.045	0.41	0.370006434950477	0.89
CG9715	slim	1.91	0.045	0.41	0.370006434950477	0.89
Lmpt	Ets65A	9.85	0.248	0	0.096523417813168	0.08
Lmpt	Mef2	8.4	0.248	0	0.096523417813168	0.08
Lmpt	ato	4.54	0.248	0	0.096523417813168	0.08
Lmpt	Dll	3.99	0.248	0	0.096523417813168	0.08
Lmpt	cwo	3.88	0.248	0	0.096523417813168	0.08
Lmpt	aop	3.52	0.248	0	0.096523417813168	0.08
Lmpt	svp	3.39	0.248	0	0.096523417813168	0.08
Lmpt	ab	3.26	0.248	0	0.096523417813168	0.08
Lmpt	sim	3.16	0.248	0	0.096523417813168	0.08
Lmpt	CG11414	3.11	0.248	0	0.096523417813168	0.08
Lmpt	CG32105	3.08	0.248	0	0.096523417813168	0.08
Lmpt	CG9305	2.55	0.248	0	0.096523417813168	0.08
Lmpt	TfAP-2	2.52	0.248	0	0.096523417813168	0.08
Lmpt	Rpd3	2.45	0.248	0	0.096523417813168	0.08
Lmpt	CG13894	2.33	0.248	0	0.096523417813168	0.08
Lmpt	MED7	2.11	0.248	0	0.096523417813168	0.08
Lmpt	esn	2.05	0.248	0	0.096523417813168	0.08
Lmpt	ara	2	0.248	0	0.096523417813168	0.08
Lmpt	CG4676	1.91	0.248	0	0.096523417813168	0.08
Lmpt	Sox21b	1.85	0.248	0	0.096523417813168	0.08
Lmpt	ktub	1.83	0.248	0	0.096523417813168	0.08
Lmpt	spt4	1.79	0.248	0	0.096523417813168	0.08
Lmpt	erm	1.76	0.248	0	0.096523417813168	0.08
Lmpt	mor	1.74	0.248	0	0.096523417813168	0.08
Lmpt	tup	1.74	0.248	0	0.096523417813168	0.08
Lmpt	Dref	1.66	0.248	0	0.096523417813168	0.08
Lmpt	Chrac-14	1.61	0.248	0	0.096523417813168	0.08
Lmpt	sba	1.59	0.248	0	0.096523417813168	0.08
Lmpt	salm	1.58	0.248	0	0.096523417813168	0.08
Lmpt	dmrt99B	1.58	0.248	0	0.096523417813168	0.08
CG6664	Sox102F	12.57	0.114	0.62	0.694365074829414	0.7
CG6664	CG9705	10.96	0.114	0.62	0.694365074829414	0.7
CG6664	GATAd	8.2	0.114	0.62	0.694365074829414	0.7
CG6664	Camta	6.39	0.114	0.62	0.694365074829414	0.7
CG6664	toy	5.3	0.114	0.62	0.694365074829414	0.7
CG6664	CG2889	5.05	0.114	0.62	0.694365074829414	0.7
CG6664	HP1b	4.34	0.114	0.62	0.694365074829414	0.7
CG6664	MED7	3.11	0.114	0.62	0.694365074829414	0.7
CG6664	CG11696	3.1	0.114	0.62	0.694365074829414	0.7
CG6664	E2f2	3.04	0.114	0.62	0.694365074829414	0.7
CG6664	Su(var)3-7	3.01	0.114	0.62	0.694365074829414	0.7
CG6664	CG18265	2.95	0.114	0.62	0.694365074829414	0.7
CG6664	mor	2.8	0.114	0.62	0.694365074829414	0.7
CG6664	Dip2	2.71	0.114	0.62	0.694365074829414	0.7
CG6664	Bx	2.65	0.114	0.62	0.694365074829414	0.7
CG6664	CG34376	2.6	0.114	0.62	0.694365074829414	0.7
CG6664	jing	2.57	0.114	0.62	0.694365074829414	0.7
CG6664	CTCF	2.57	0.114	0.62	0.694365074829414	0.7
CG6664	Eip74EF	2.45	0.114	0.62	0.694365074829414	0.7
CG6664	klu	2.44	0.114	0.62	0.694365074829414	0.7
CG6664	luna	2.39	0.114	0.62	0.694365074829414	0.7
CG6664	lov	2.39	0.114	0.62	0.694365074829414	0.7
CG6664	CG10959	2.32	0.114	0.62	0.694365074829414	0.7
CG6664	E2f1	2.28	0.114	0.62	0.694365074829414	0.7
CG6664	CG44247	2.2	0.114	0.62	0.694365074829414	0.7
CG6664	Stat92E	2.08	0.114	0.62	0.694365074829414	0.7
CG6664	Rack1	2.04	0.114	0.62	0.694365074829414	0.7
CG6664	Hr39	2.03	0.114	0.62	0.694365074829414	0.7
CG6664	slp2	2.03	0.114	0.62	0.694365074829414	0.7
CG6664	Dref	2.02	0.114	0.62	0.694365074829414	0.7
beg	fd68A	8.47	0.045	0.23	0.414039335605413	0.76
beg	e(y)3	5.48	0.045	0.23	0.414039335605413	0.76
beg	slp1	3.59	0.045	0.23	0.414039335605413	0.76
beg	Stat92E	3.38	0.045	0.23	0.414039335605413	0.76
beg	GATAd	3.27	0.045	0.23	0.414039335605413	0.76
beg	CG4820	2.84	0.045	0.23	0.414039335605413	0.76
beg	tef	2.83	0.045	0.23	0.414039335605413	0.76
beg	Sap30	2.61	0.045	0.23	0.414039335605413	0.76
beg	MBD-R2	2.47	0.045	0.23	0.414039335605413	0.76
beg	fu2	2.43	0.045	0.23	0.414039335605413	0.76
beg	TFAM	2.26	0.045	0.23	0.414039335605413	0.76
beg	Kdm2	2.25	0.045	0.23	0.414039335605413	0.76
beg	CG17806	2.24	0.045	0.23	0.414039335605413	0.76
beg	noc	2.22	0.045	0.23	0.414039335605413	0.76
beg	MED18	2.22	0.045	0.23	0.414039335605413	0.76
beg	Opbp	2.05	0.045	0.23	0.414039335605413	0.76
beg	CG6654	2.02	0.045	0.23	0.414039335605413	0.76
beg	CG11504	1.98	0.045	0.23	0.414039335605413	0.76
beg	CG4360	1.94	0.045	0.23	0.414039335605413	0.76
beg	Dip2	1.86	0.045	0.23	0.414039335605413	0.76
beg	ppl	1.84	0.045	0.23	0.414039335605413	0.76
beg	CtBP	1.84	0.045	0.23	0.414039335605413	0.76
beg	nvy	1.82	0.045	0.23	0.414039335605413	0.76
beg	fru	1.8	0.045	0.23	0.414039335605413	0.76
beg	rn	1.75	0.045	0.23	0.414039335605413	0.76
beg	dm	1.72	0.045	0.23	0.414039335605413	0.76
beg	CG11294	1.7	0.045	0.23	0.414039335605413	0.76
beg	Hsf	1.7	0.045	0.23	0.414039335605413	0.76
beg	ktub	1.7	0.045	0.23	0.414039335605413	0.76
beg	HP1b	1.66	0.045	0.23	0.414039335605413	0.76
Papst2	Crc	11.52	0.046	0.62	0.335029697130245	0.83
Papst2	spt4	7.45	0.046	0.62	0.335029697130245	0.83
Papst2	Hakai	6.38	0.046	0.62	0.335029697130245	0.83
Papst2	fu2	4.78	0.046	0.62	0.335029697130245	0.83
Papst2	grn	3.78	0.046	0.62	0.335029697130245	0.83
Papst2	slp2	3.65	0.046	0.62	0.335029697130245	0.83
Papst2	CoRest	3	0.046	0.62	0.335029697130245	0.83
Papst2	pdm3	2.96	0.046	0.62	0.335029697130245	0.83
Papst2	zf30C	2.87	0.046	0.62	0.335029697130245	0.83
Papst2	Eip93F	2.78	0.046	0.62	0.335029697130245	0.83
Papst2	Fer2	2.74	0.046	0.62	0.335029697130245	0.83
Papst2	Trf	2.73	0.046	0.62	0.335029697130245	0.83
Papst2	MED27	2.68	0.046	0.62	0.335029697130245	0.83
Papst2	HmgD	2.56	0.046	0.62	0.335029697130245	0.83
Papst2	CG8216	2.52	0.046	0.62	0.335029697130245	0.83
Papst2	CG6683	2.51	0.046	0.62	0.335029697130245	0.83
Papst2	noc	2.36	0.046	0.62	0.335029697130245	0.83
Papst2	TH1	2.36	0.046	0.62	0.335029697130245	0.83
Papst2	ash2	2.34	0.046	0.62	0.335029697130245	0.83
Papst2	ppl	2.26	0.046	0.62	0.335029697130245	0.83
Papst2	ph-p	2.24	0.046	0.62	0.335029697130245	0.83
Papst2	dan	2.07	0.046	0.62	0.335029697130245	0.83
Papst2	sr	2.06	0.046	0.62	0.335029697130245	0.83
Papst2	Sox21b	2.03	0.046	0.62	0.335029697130245	0.83
Papst2	CG8388	1.98	0.046	0.62	0.335029697130245	0.83
Papst2	bab2	1.95	0.046	0.62	0.335029697130245	0.83
Papst2	CG8765	1.94	0.046	0.62	0.335029697130245	0.83
Papst2	MED30	1.93	0.046	0.62	0.335029697130245	0.83
Papst2	Set2	1.92	0.046	0.62	0.335029697130245	0.83
Papst2	CG18265	1.88	0.046	0.62	0.335029697130245	0.83
CG14057	fkh	6.22	0.055	0.26	0.694365074829414	0.85
CG14057	spt4	5.57	0.055	0.26	0.694365074829414	0.85
CG14057	CG13894	5.53	0.055	0.26	0.694365074829414	0.85
CG14057	vvl	5.12	0.055	0.26	0.694365074829414	0.85
CG14057	Set2	4.77	0.055	0.26	0.694365074829414	0.85
CG14057	CG8578	3.52	0.055	0.26	0.694365074829414	0.85
CG14057	elB	2.99	0.055	0.26	0.694365074829414	0.85
CG14057	CG11085	2.93	0.055	0.26	0.694365074829414	0.85
CG14057	hbn	2.87	0.055	0.26	0.694365074829414	0.85
CG14057	tj	2.76	0.055	0.26	0.694365074829414	0.85
CG14057	run	2.75	0.055	0.26	0.694365074829414	0.85
CG14057	slp1	2.61	0.055	0.26	0.694365074829414	0.85
CG14057	MTA1-like	2.59	0.055	0.26	0.694365074829414	0.85
CG14057	Su(var)2-HP2	2.57	0.055	0.26	0.694365074829414	0.85
CG14057	CG11294	2.56	0.055	0.26	0.694365074829414	0.85
CG14057	zfh2	2.44	0.055	0.26	0.694365074829414	0.85
CG14057	e(y)3	2.38	0.055	0.26	0.694365074829414	0.85
CG14057	sage	2.34	0.055	0.26	0.694365074829414	0.85
CG14057	sr	2.22	0.055	0.26	0.694365074829414	0.85
CG14057	CG9650	2.19	0.055	0.26	0.694365074829414	0.85
CG14057	CG6907	2.11	0.055	0.26	0.694365074829414	0.85
CG14057	dom	2.11	0.055	0.26	0.694365074829414	0.85
CG14057	mor	2.09	0.055	0.26	0.694365074829414	0.85
CG14057	br	2.08	0.055	0.26	0.694365074829414	0.85
CG14057	CG15073	2.05	0.055	0.26	0.694365074829414	0.85
CG14057	E2f1	2.05	0.055	0.26	0.694365074829414	0.85
CG14057	CG11695	2.01	0.055	0.26	0.694365074829414	0.85
CG14057	fd59A	2.01	0.055	0.26	0.694365074829414	0.85
CG14057	ADD1	1.97	0.055	0.26	0.694365074829414	0.85
CG14057	TFAM	1.97	0.055	0.26	0.694365074829414	0.85
Sec3	mirr	6.64	0.053	-0.22	0.116642368703961	0.33
Sec3	ppl	6.44	0.053	-0.22	0.116642368703961	0.33
Sec3	CG15715	4.88	0.053	-0.22	0.116642368703961	0.33
Sec3	Hakai	3.8	0.053	-0.22	0.116642368703961	0.33
Sec3	E2f2	3.72	0.053	-0.22	0.116642368703961	0.33
Sec3	CG13123	3.58	0.053	-0.22	0.116642368703961	0.33
Sec3	CG11504	3.42	0.053	-0.22	0.116642368703961	0.33
Sec3	TFAM	3.21	0.053	-0.22	0.116642368703961	0.33
Sec3	erm	3.2	0.053	-0.22	0.116642368703961	0.33
Sec3	ash2	3.13	0.053	-0.22	0.116642368703961	0.33
Sec3	Su(z)12	3	0.053	-0.22	0.116642368703961	0.33
Sec3	CG17568	2.89	0.053	-0.22	0.116642368703961	0.33
Sec3	kn	2.87	0.053	-0.22	0.116642368703961	0.33
Sec3	oc	2.47	0.053	-0.22	0.116642368703961	0.33
Sec3	hng1	2.44	0.053	-0.22	0.116642368703961	0.33
Sec3	fd68A	2.34	0.053	-0.22	0.116642368703961	0.33
Sec3	E2f1	2.31	0.053	-0.22	0.116642368703961	0.33
Sec3	Tfb1	2.27	0.053	-0.22	0.116642368703961	0.33
Sec3	CG8281	2.24	0.053	-0.22	0.116642368703961	0.33
Sec3	Rack1	2.19	0.053	-0.22	0.116642368703961	0.33
Sec3	Bx	2.08	0.053	-0.22	0.116642368703961	0.33
Sec3	fru	2.07	0.053	-0.22	0.116642368703961	0.33
Sec3	CG8388	1.91	0.053	-0.22	0.116642368703961	0.33
Sec3	CG6683	1.89	0.053	-0.22	0.116642368703961	0.33
Sec3	sim	1.84	0.053	-0.22	0.116642368703961	0.33
Sec3	CG30403	1.81	0.053	-0.22	0.116642368703961	0.33
Sec3	NFAT	1.8	0.053	-0.22	0.116642368703961	0.33
Sec3	pzg	1.79	0.053	-0.22	0.116642368703961	0.33
Sec3	MTA1-like	1.77	0.053	-0.22	0.116642368703961	0.33
Sec3	CG6689	1.73	0.053	-0.22	0.116642368703961	0.33
CG32176	CG34422	5.59	0.073	0.67	0.694365074829414	0.71
CG32176	CG11696	3.83	0.073	0.67	0.694365074829414	0.71
CG32176	ssp	3.73	0.073	0.67	0.694365074829414	0.71
CG32176	CG2889	3.03	0.073	0.67	0.694365074829414	0.71
CG32176	E2f1	2.78	0.073	0.67	0.694365074829414	0.71
CG32176	ab	2.6	0.073	0.67	0.694365074829414	0.71
CG32176	Trf	2.59	0.073	0.67	0.694365074829414	0.71
CG32176	mod	2.57	0.073	0.67	0.694365074829414	0.71
CG32176	Plzf	2.44	0.073	0.67	0.694365074829414	0.71
CG32176	Xrp1	2.4	0.073	0.67	0.694365074829414	0.71
CG32176	CG1024	2.3	0.073	0.67	0.694365074829414	0.71
CG32176	Hakai	2.26	0.073	0.67	0.694365074829414	0.71
CG32176	CG42748	2.13	0.073	0.67	0.694365074829414	0.71
CG32176	CG3909	2.06	0.073	0.67	0.694365074829414	0.71
CG32176	CG17802	2	0.073	0.67	0.694365074829414	0.71
CG32176	CG9705	1.98	0.073	0.67	0.694365074829414	0.71
CG32176	CG43689	1.96	0.073	0.67	0.694365074829414	0.71
CG32176	CG5953	1.82	0.073	0.67	0.694365074829414	0.71
CG32176	fkh	1.78	0.073	0.67	0.694365074829414	0.71
CG32176	ara	1.68	0.073	0.67	0.694365074829414	0.71
CG32176	mTTF	1.65	0.073	0.67	0.694365074829414	0.71
CG32176	bsh	1.64	0.073	0.67	0.694365074829414	0.71
CG32176	spt4	1.63	0.073	0.67	0.694365074829414	0.71
CG32176	vvl	1.58	0.073	0.67	0.694365074829414	0.71
CG32176	svp	1.57	0.073	0.67	0.694365074829414	0.71
CG32176	Atf-2	1.57	0.073	0.67	0.694365074829414	0.71
CG32176	tsh	1.57	0.073	0.67	0.694365074829414	0.71
CG32176	MED30	1.55	0.073	0.67	0.694365074829414	0.71
CG32176	CG31441	1.53	0.073	0.67	0.694365074829414	0.71
CG32176	hth	1.51	0.073	0.67	0.694365074829414	0.71
CG18265	lov	5.35	0.107	0.62	0.665062171761176	0.8
CG18265	CG34422	5.05	0.107	0.62	0.665062171761176	0.8
CG18265	zfh1	3.97	0.107	0.62	0.665062171761176	0.8
CG18265	CG6163	3.96	0.107	0.62	0.665062171761176	0.8
CG18265	elB	3.46	0.107	0.62	0.665062171761176	0.8
CG18265	bon	3.45	0.107	0.62	0.665062171761176	0.8
CG18265	CG32105	3.43	0.107	0.62	0.665062171761176	0.8
CG18265	CG11414	3.38	0.107	0.62	0.665062171761176	0.8
CG18265	MED18	3.31	0.107	0.62	0.665062171761176	0.8
CG18265	bab1	3.21	0.107	0.62	0.665062171761176	0.8
CG18265	mor	3.2	0.107	0.62	0.665062171761176	0.8
CG18265	Set2	3.12	0.107	0.62	0.665062171761176	0.8
CG18265	CG15715	3.03	0.107	0.62	0.665062171761176	0.8
CG18265	CG7518	3.02	0.107	0.62	0.665062171761176	0.8
CG18265	Brd8	2.84	0.107	0.62	0.665062171761176	0.8
CG18265	NK7.1	2.83	0.107	0.62	0.665062171761176	0.8
CG18265	noc	2.67	0.107	0.62	0.665062171761176	0.8
CG18265	CG7357	2.58	0.107	0.62	0.665062171761176	0.8
CG18265	toy	2.5	0.107	0.62	0.665062171761176	0.8
CG18265	CG7556	2.46	0.107	0.62	0.665062171761176	0.8
CG18265	CG4328	2.44	0.107	0.62	0.665062171761176	0.8
CG18265	mamo	2.34	0.107	0.62	0.665062171761176	0.8
CG18265	slim	2.31	0.107	0.62	0.665062171761176	0.8
CG18265	E2f1	2.27	0.107	0.62	0.665062171761176	0.8
CG18265	CG9305	2.17	0.107	0.62	0.665062171761176	0.8
CG18265	Crc	2.11	0.107	0.62	0.665062171761176	0.8
CG18265	Eip93F	2.06	0.107	0.62	0.665062171761176	0.8
CG18265	CG3726	2.05	0.107	0.62	0.665062171761176	0.8
CG18265	tara	1.95	0.107	0.62	0.665062171761176	0.8
CG18265	Lim3	1.9	0.107	0.62	0.665062171761176	0.8
Nedd4	scro	6.98	0.192	0.33	0.191607115507976	0.2
Nedd4	sim	6.68	0.192	0.33	0.191607115507976	0.2
Nedd4	aop	3.83	0.192	0.33	0.191607115507976	0.2
Nedd4	CG9932	3.77	0.192	0.33	0.191607115507976	0.2
Nedd4	CG11695	3.36	0.192	0.33	0.191607115507976	0.2
Nedd4	CG17361	3.22	0.192	0.33	0.191607115507976	0.2
Nedd4	luna	2.99	0.192	0.33	0.191607115507976	0.2
Nedd4	ey	2.94	0.192	0.33	0.191607115507976	0.2
Nedd4	nvy	2.92	0.192	0.33	0.191607115507976	0.2
Nedd4	erm	2.89	0.192	0.33	0.191607115507976	0.2
Nedd4	fd59A	2.57	0.192	0.33	0.191607115507976	0.2
Nedd4	HP1b	2.43	0.192	0.33	0.191607115507976	0.2
Nedd4	ct	2.36	0.192	0.33	0.191607115507976	0.2
Nedd4	CG8765	2.34	0.192	0.33	0.191607115507976	0.2
Nedd4	Octbeta2R	2.28	0.192	0.33	0.191607115507976	0.2
Nedd4	CG8216	2.14	0.192	0.33	0.191607115507976	0.2
Nedd4	ap	2.13	0.192	0.33	0.191607115507976	0.2
Nedd4	Sce	2.05	0.192	0.33	0.191607115507976	0.2
Nedd4	lov	1.96	0.192	0.33	0.191607115507976	0.2
Nedd4	Sox102F	1.95	0.192	0.33	0.191607115507976	0.2
Nedd4	CG32700	1.9	0.192	0.33	0.191607115507976	0.2
Nedd4	dac	1.78	0.192	0.33	0.191607115507976	0.2
Nedd4	CG6254	1.76	0.192	0.33	0.191607115507976	0.2
Nedd4	MED7	1.68	0.192	0.33	0.191607115507976	0.2
Nedd4	danr	1.68	0.192	0.33	0.191607115507976	0.2
Nedd4	RpII33	1.66	0.192	0.33	0.191607115507976	0.2
Nedd4	Sap30	1.66	0.192	0.33	0.191607115507976	0.2
Nedd4	MED28	1.63	0.192	0.33	0.191607115507976	0.2
Nedd4	dm	1.54	0.192	0.33	0.191607115507976	0.2
Nedd4	Dad	1.54	0.192	0.33	0.191607115507976	0.2
Eip74EF	vvl	10.38	0.214	0.65	0.801233616769775	0.77
Eip74EF	Eip93F	7.08	0.214	0.65	0.801233616769775	0.77
Eip74EF	fru	6.91	0.214	0.65	0.801233616769775	0.77
Eip74EF	CG9650	6.7	0.214	0.65	0.801233616769775	0.77
Eip74EF	lov	5.61	0.214	0.65	0.801233616769775	0.77
Eip74EF	br	5.21	0.214	0.65	0.801233616769775	0.77
Eip74EF	Crc	4.99	0.214	0.65	0.801233616769775	0.77
Eip74EF	scro	4.67	0.214	0.65	0.801233616769775	0.77
Eip74EF	tup	4.46	0.214	0.65	0.801233616769775	0.77
Eip74EF	Hmx	4.26	0.214	0.65	0.801233616769775	0.77
Eip74EF	disco-r	3.92	0.214	0.65	0.801233616769775	0.77
Eip74EF	ab	3.5	0.214	0.65	0.801233616769775	0.77
Eip74EF	SoxN	3.21	0.214	0.65	0.801233616769775	0.77
Eip74EF	Plzf	3.13	0.214	0.65	0.801233616769775	0.77
Eip74EF	oc	3.07	0.214	0.65	0.801233616769775	0.77
Eip74EF	danr	2.8	0.214	0.65	0.801233616769775	0.77
Eip74EF	CG9948	2.78	0.214	0.65	0.801233616769775	0.77
Eip74EF	foxo	2.72	0.214	0.65	0.801233616769775	0.77
Eip74EF	sr	2.52	0.214	0.65	0.801233616769775	0.77
Eip74EF	hbn	2.51	0.214	0.65	0.801233616769775	0.77
Eip74EF	CG12299	2.48	0.214	0.65	0.801233616769775	0.77
Eip74EF	Cf2	2.47	0.214	0.65	0.801233616769775	0.77
Eip74EF	fd59A	2.46	0.214	0.65	0.801233616769775	0.77
Eip74EF	mor	2.38	0.214	0.65	0.801233616769775	0.77
Eip74EF	chm	2.33	0.214	0.65	0.801233616769775	0.77
Eip74EF	CG9932	2.32	0.214	0.65	0.801233616769775	0.77
Eip74EF	CG7518	2.21	0.214	0.65	0.801233616769775	0.77
Eip74EF	CG34340	2.19	0.214	0.65	0.801233616769775	0.77
Eip74EF	CG7818	2.12	0.214	0.65	0.801233616769775	0.77
Eip74EF	ey	2.04	0.214	0.65	0.801233616769775	0.77
CG43085	Bx	7.56	0.132	0.27	0.440958551844098	0.11
CG43085	slp1	4.65	0.132	0.27	0.440958551844098	0.11
CG43085	slp2	4.25	0.132	0.27	0.440958551844098	0.11
CG43085	CG10654	4.12	0.132	0.27	0.440958551844098	0.11
CG43085	Hmx	3.71	0.132	0.27	0.440958551844098	0.11
CG43085	Stat92E	3.03	0.132	0.27	0.440958551844098	0.11
CG43085	RunxA	3.03	0.132	0.27	0.440958551844098	0.11
CG43085	Dad	2.9	0.132	0.27	0.440958551844098	0.11
CG43085	luna	2.84	0.132	0.27	0.440958551844098	0.11
CG43085	Mes4	2.54	0.132	0.27	0.440958551844098	0.11
CG43085	CG6813	2.39	0.132	0.27	0.440958551844098	0.11
CG43085	cwo	2.37	0.132	0.27	0.440958551844098	0.11
CG43085	Sox21b	2.19	0.132	0.27	0.440958551844098	0.11
CG43085	NELF-B	2.02	0.132	0.27	0.440958551844098	0.11
CG43085	sim	1.92	0.132	0.27	0.440958551844098	0.11
CG43085	CG7518	1.85	0.132	0.27	0.440958551844098	0.11
CG43085	TfIIFbeta	1.82	0.132	0.27	0.440958551844098	0.11
CG43085	zfh1	1.81	0.132	0.27	0.440958551844098	0.11
CG43085	aop	1.8	0.132	0.27	0.440958551844098	0.11
CG43085	Sox102F	1.79	0.132	0.27	0.440958551844098	0.11
CG43085	CG17568	1.72	0.132	0.27	0.440958551844098	0.11
CG43085	toy	1.71	0.132	0.27	0.440958551844098	0.11
CG43085	Eip74EF	1.69	0.132	0.27	0.440958551844098	0.11
CG43085	CG2202	1.67	0.132	0.27	0.440958551844098	0.11
CG43085	CG9215	1.67	0.132	0.27	0.440958551844098	0.11
CG43085	dan	1.66	0.132	0.27	0.440958551844098	0.11
CG43085	phol	1.61	0.132	0.27	0.440958551844098	0.11
CG43085	CG17806	1.59	0.132	0.27	0.440958551844098	0.11
CG43085	sage	1.58	0.132	0.27	0.440958551844098	0.11
CG43085	sr	1.53	0.132	0.27	0.440958551844098	0.11
Ccn	Eip93F	4.68	0.544	0.2	0.306186217847897	0.83
Ccn	hpo	4.19	0.544	0.2	0.306186217847897	0.83
Ccn	oc	3.89	0.544	0.2	0.306186217847897	0.83
Ccn	ara	3.03	0.544	0.2	0.306186217847897	0.83
Ccn	caup	2.95	0.544	0.2	0.306186217847897	0.83
Ccn	Tfb1	2.7	0.544	0.2	0.306186217847897	0.83
Ccn	CG3815	2.59	0.544	0.2	0.306186217847897	0.83
Ccn	mor	2.53	0.544	0.2	0.306186217847897	0.83
Ccn	CG17806	2.3	0.544	0.2	0.306186217847897	0.83
Ccn	Octbeta2R	2.26	0.544	0.2	0.306186217847897	0.83
Ccn	E2f1	2.14	0.544	0.2	0.306186217847897	0.83
Ccn	CG45071	2.12	0.544	0.2	0.306186217847897	0.83
Ccn	MED28	2.1	0.544	0.2	0.306186217847897	0.83
Ccn	hng1	2	0.544	0.2	0.306186217847897	0.83
Ccn	bon	1.98	0.544	0.2	0.306186217847897	0.83
Ccn	tef	1.93	0.544	0.2	0.306186217847897	0.83
Ccn	nvy	1.9	0.544	0.2	0.306186217847897	0.83
Ccn	dalao	1.81	0.544	0.2	0.306186217847897	0.83
Ccn	Bap55	1.75	0.544	0.2	0.306186217847897	0.83
Ccn	Lmpt	1.75	0.544	0.2	0.306186217847897	0.83
Ccn	TFAM	1.75	0.544	0.2	0.306186217847897	0.83
Ccn	apt	1.75	0.544	0.2	0.306186217847897	0.83
Ccn	MTA1-like	1.74	0.544	0.2	0.306186217847897	0.83
Ccn	ey	1.62	0.544	0.2	0.306186217847897	0.83
Ccn	CG44247	1.61	0.544	0.2	0.306186217847897	0.83
Ccn	bab2	1.61	0.544	0.2	0.306186217847897	0.83
Ccn	pros	1.52	0.544	0.2	0.306186217847897	0.83
Ccn	CG3163	1.5	0.544	0.2	0.306186217847897	0.83
Ccn	CoRest	1.4	0.544	0.2	0.306186217847897	0.83
Ccn	Cf2	1.39	0.544	0.2	0.306186217847897	0.83
CG5589	scro	6.04	0.052	0.36	0.440958551844098	0.54
CG5589	Lim1	5.94	0.052	0.36	0.440958551844098	0.54
CG5589	ey	4.78	0.052	0.36	0.440958551844098	0.54
CG5589	CG1024	4.49	0.052	0.36	0.440958551844098	0.54
CG5589	CG42748	3.78	0.052	0.36	0.440958551844098	0.54
CG5589	CG17361	3.71	0.052	0.36	0.440958551844098	0.54
CG5589	MED30	3.66	0.052	0.36	0.440958551844098	0.54
CG5589	TH1	3.48	0.052	0.36	0.440958551844098	0.54
CG5589	CG15715	3.41	0.052	0.36	0.440958551844098	0.54
CG5589	dalao	3.27	0.052	0.36	0.440958551844098	0.54
CG5589	CG11085	3.27	0.052	0.36	0.440958551844098	0.54
CG5589	opa	3.22	0.052	0.36	0.440958551844098	0.54
CG5589	Cdc5	3.22	0.052	0.36	0.440958551844098	0.54
CG5589	CG7357	3.19	0.052	0.36	0.440958551844098	0.54
CG5589	bi	3.15	0.052	0.36	0.440958551844098	0.54
CG5589	fkh	2.98	0.052	0.36	0.440958551844098	0.54
CG5589	CG3815	2.73	0.052	0.36	0.440958551844098	0.54
CG5589	disco	2.68	0.052	0.36	0.440958551844098	0.54
CG5589	NFAT	2.66	0.052	0.36	0.440958551844098	0.54
CG5589	erm	2.63	0.052	0.36	0.440958551844098	0.54
CG5589	Hsf	2.63	0.052	0.36	0.440958551844098	0.54
CG5589	Set2	2.57	0.052	0.36	0.440958551844098	0.54
CG5589	e(y)2	2.38	0.052	0.36	0.440958551844098	0.54
CG5589	slp2	2.35	0.052	0.36	0.440958551844098	0.54
CG5589	CG4553	2.31	0.052	0.36	0.440958551844098	0.54
CG5589	hng1	2.2	0.052	0.36	0.440958551844098	0.54
CG5589	woc	2.18	0.052	0.36	0.440958551844098	0.54
CG5589	zfh2	2.14	0.052	0.36	0.440958551844098	0.54
CG5589	CG9426	2.14	0.052	0.36	0.440958551844098	0.54
CG5589	CG7818	2.13	0.052	0.36	0.440958551844098	0.54
CG32187	e(y)3	8.12	0.083	0.69	0.668295112572225	0.68
CG32187	Mef2	6.73	0.083	0.69	0.668295112572225	0.68
CG32187	CG34340	5.34	0.083	0.69	0.668295112572225	0.68
CG32187	CG8281	5.25	0.083	0.69	0.668295112572225	0.68
CG32187	Crc	5.14	0.083	0.69	0.668295112572225	0.68
CG32187	bon	4.56	0.083	0.69	0.668295112572225	0.68
CG32187	CG12219	4.16	0.083	0.69	0.668295112572225	0.68
CG32187	luna	4.13	0.083	0.69	0.668295112572225	0.68
CG32187	CG17568	3.65	0.083	0.69	0.668295112572225	0.68
CG32187	scro	3.63	0.083	0.69	0.668295112572225	0.68
CG32187	dac	3.53	0.083	0.69	0.668295112572225	0.68
CG32187	CG9305	3.42	0.083	0.69	0.668295112572225	0.68
CG32187	bab2	3.24	0.083	0.69	0.668295112572225	0.68
CG32187	CG6163	3.17	0.083	0.69	0.668295112572225	0.68
CG32187	az2	3.17	0.083	0.69	0.668295112572225	0.68
CG32187	CG43689	3.08	0.083	0.69	0.668295112572225	0.68
CG32187	Eip93F	2.84	0.083	0.69	0.668295112572225	0.68
CG32187	CG15715	2.72	0.083	0.69	0.668295112572225	0.68
CG32187	tup	2.65	0.083	0.69	0.668295112572225	0.68
CG32187	NK7.1	2.62	0.083	0.69	0.668295112572225	0.68
CG32187	HP1b	2.61	0.083	0.69	0.668295112572225	0.68
CG32187	Octbeta2R	2.61	0.083	0.69	0.668295112572225	0.68
CG32187	br	2.39	0.083	0.69	0.668295112572225	0.68
CG32187	Atf-2	2.31	0.083	0.69	0.668295112572225	0.68
CG32187	CG14711	2.28	0.083	0.69	0.668295112572225	0.68
CG32187	ph-p	2.17	0.083	0.69	0.668295112572225	0.68
CG32187	MED27	2.09	0.083	0.69	0.668295112572225	0.68
CG32187	Lim3	2.08	0.083	0.69	0.668295112572225	0.68
CG32187	CrebA	2.06	0.083	0.69	0.668295112572225	0.68
CG32187	Atf3	2.02	0.083	0.69	0.668295112572225	0.68
Grd	fd59A	5.23	0.255	0.36	0.596284793999944	0.63
Grd	slp1	4.88	0.255	0.36	0.596284793999944	0.63
Grd	Dll	4.39	0.255	0.36	0.596284793999944	0.63
Grd	erm	3.96	0.255	0.36	0.596284793999944	0.63
Grd	MED30	3.02	0.255	0.36	0.596284793999944	0.63
Grd	grn	2.54	0.255	0.36	0.596284793999944	0.63
Grd	tj	2.54	0.255	0.36	0.596284793999944	0.63
Grd	vvl	2.48	0.255	0.36	0.596284793999944	0.63
Grd	ham	2.37	0.255	0.36	0.596284793999944	0.63
Grd	dan	2.32	0.255	0.36	0.596284793999944	0.63
Grd	bi	2.29	0.255	0.36	0.596284793999944	0.63
Grd	CG34340	2.27	0.255	0.36	0.596284793999944	0.63
Grd	ap	2.18	0.255	0.36	0.596284793999944	0.63
Grd	CG42748	2.16	0.255	0.36	0.596284793999944	0.63
Grd	TfIIEalpha	2.01	0.255	0.36	0.596284793999944	0.63
Grd	sage	1.88	0.255	0.36	0.596284793999944	0.63
Grd	E2f1	1.84	0.255	0.36	0.596284793999944	0.63
Grd	Atf-2	1.82	0.255	0.36	0.596284793999944	0.63
Grd	MTA1-like	1.8	0.255	0.36	0.596284793999944	0.63
Grd	CG14710	1.76	0.255	0.36	0.596284793999944	0.63
Grd	acj6	1.75	0.255	0.36	0.596284793999944	0.63
Grd	dac	1.75	0.255	0.36	0.596284793999944	0.63
Grd	CG8216	1.73	0.255	0.36	0.596284793999944	0.63
Grd	bab2	1.72	0.255	0.36	0.596284793999944	0.63
Grd	Plzf	1.68	0.255	0.36	0.596284793999944	0.63
Grd	Dref	1.67	0.255	0.36	0.596284793999944	0.63
Grd	mirr	1.67	0.255	0.36	0.596284793999944	0.63
Grd	CG10209	1.67	0.255	0.36	0.596284793999944	0.63
Grd	klu	1.6	0.255	0.36	0.596284793999944	0.63
Grd	Cp190	1.58	0.255	0.36	0.596284793999944	0.63
CG7441	ppl	9.41	0.048	0.54	0.556348640264187	0.98
CG7441	CG9426	7.98	0.048	0.54	0.556348640264187	0.98
CG7441	Hakai	7.33	0.048	0.54	0.556348640264187	0.98
CG7441	GATAd	6.37	0.048	0.54	0.556348640264187	0.98
CG7441	E2f1	6.2	0.048	0.54	0.556348640264187	0.98
CG7441	dbr	5.78	0.048	0.54	0.556348640264187	0.98
CG7441	CG4676	5.01	0.048	0.54	0.556348640264187	0.98
CG7441	CG8578	4.76	0.048	0.54	0.556348640264187	0.98
CG7441	CG3847	4.61	0.048	0.54	0.556348640264187	0.98
CG7441	ecd	3.96	0.048	0.54	0.556348640264187	0.98
CG7441	aop	3.4	0.048	0.54	0.556348640264187	0.98
CG7441	CG12219	3.3	0.048	0.54	0.556348640264187	0.98
CG7441	E2f2	3.06	0.048	0.54	0.556348640264187	0.98
CG7441	Dip2	2.95	0.048	0.54	0.556348640264187	0.98
CG7441	Taf5	2.78	0.048	0.54	0.556348640264187	0.98
CG7441	tara	2.78	0.048	0.54	0.556348640264187	0.98
CG7441	Xbp1	2.76	0.048	0.54	0.556348640264187	0.98
CG7441	CG32700	2.74	0.048	0.54	0.556348640264187	0.98
CG7441	Sap30	2.32	0.048	0.54	0.556348640264187	0.98
CG7441	Crc	2.26	0.048	0.54	0.556348640264187	0.98
CG7441	RpII33	2.25	0.048	0.54	0.556348640264187	0.98
CG7441	CG32982	2.17	0.048	0.54	0.556348640264187	0.98
CG7441	tef	2.08	0.048	0.54	0.556348640264187	0.98
CG7441	CG7556	2.04	0.048	0.54	0.556348640264187	0.98
CG7441	CG31441	2.01	0.048	0.54	0.556348640264187	0.98
CG7441	kn	1.99	0.048	0.54	0.556348640264187	0.98
CG7441	Ets97D	1.97	0.048	0.54	0.556348640264187	0.98
CG7441	CG4553	1.95	0.048	0.54	0.556348640264187	0.98
CG7441	noc	1.92	0.048	0.54	0.556348640264187	0.98
CG7441	CG2889	1.92	0.048	0.54	0.556348640264187	0.98
Prestin	CG8216	5.6	0.039	0.28	0.195615199108988	0.54
Prestin	CG3815	5.57	0.039	0.28	0.195615199108988	0.54
Prestin	GATAd	4.46	0.039	0.28	0.195615199108988	0.54
Prestin	toy	4.2	0.039	0.28	0.195615199108988	0.54
Prestin	CG10904	4.02	0.039	0.28	0.195615199108988	0.54
Prestin	elB	3.87	0.039	0.28	0.195615199108988	0.54
Prestin	CG13123	3.8	0.039	0.28	0.195615199108988	0.54
Prestin	CG11317	3.79	0.039	0.28	0.195615199108988	0.54
Prestin	CG3847	3.49	0.039	0.28	0.195615199108988	0.54
Prestin	mamo	3.48	0.039	0.28	0.195615199108988	0.54
Prestin	Stat92E	3.28	0.039	0.28	0.195615199108988	0.54
Prestin	Hr39	3.16	0.039	0.28	0.195615199108988	0.54
Prestin	cbt	3	0.039	0.28	0.195615199108988	0.54
Prestin	CG11294	2.76	0.039	0.28	0.195615199108988	0.54
Prestin	NELF-B	2.59	0.039	0.28	0.195615199108988	0.54
Prestin	CG11504	2.54	0.039	0.28	0.195615199108988	0.54
Prestin	ash2	2.48	0.039	0.28	0.195615199108988	0.54
Prestin	CG3909	2.39	0.039	0.28	0.195615199108988	0.54
Prestin	ap	2.31	0.039	0.28	0.195615199108988	0.54
Prestin	disco-r	2.26	0.039	0.28	0.195615199108988	0.54
Prestin	CG15715	2.2	0.039	0.28	0.195615199108988	0.54
Prestin	CG12299	2.17	0.039	0.28	0.195615199108988	0.54
Prestin	CtBP	2.17	0.039	0.28	0.195615199108988	0.54
Prestin	Hmx	2.17	0.039	0.28	0.195615199108988	0.54
Prestin	tio	2.13	0.039	0.28	0.195615199108988	0.54
Prestin	MED30	2.11	0.039	0.28	0.195615199108988	0.54
Prestin	mld	2.07	0.039	0.28	0.195615199108988	0.54
Prestin	Dip2	2.05	0.039	0.28	0.195615199108988	0.54
Prestin	CG7518	1.98	0.039	0.28	0.195615199108988	0.54
Prestin	scro	1.94	0.039	0.28	0.195615199108988	0.54
CG14353	dm	14.91	0.079	0.61	0.556348640264187	0.92
CG14353	CG8216	10.63	0.079	0.61	0.556348640264187	0.92
CG14353	Lim3	7.55	0.079	0.61	0.556348640264187	0.92
CG14353	CG4565	4.71	0.079	0.61	0.556348640264187	0.92
CG14353	Plzf	4.5	0.079	0.61	0.556348640264187	0.92
CG14353	TH1	3.76	0.079	0.61	0.556348640264187	0.92
CG14353	scro	3.69	0.079	0.61	0.556348640264187	0.92
CG14353	CG14441	3.14	0.079	0.61	0.556348640264187	0.92
CG14353	rn	2.76	0.079	0.61	0.556348640264187	0.92
CG14353	CG10631	2.69	0.079	0.61	0.556348640264187	0.92
CG14353	trem	2.64	0.079	0.61	0.556348640264187	0.92
CG14353	CG3847	2.62	0.079	0.61	0.556348640264187	0.92
CG14353	lov	2.52	0.079	0.61	0.556348640264187	0.92
CG14353	ap	2.52	0.079	0.61	0.556348640264187	0.92
CG14353	ab	2.44	0.079	0.61	0.556348640264187	0.92
CG14353	CG11504	2.37	0.079	0.61	0.556348640264187	0.92
CG14353	ssp	2.27	0.079	0.61	0.556348640264187	0.92
CG14353	ktub	2.16	0.079	0.61	0.556348640264187	0.92
CG14353	CG5953	2.09	0.079	0.61	0.556348640264187	0.92
CG14353	mld	2.03	0.079	0.61	0.556348640264187	0.92
CG14353	svp	2.01	0.079	0.61	0.556348640264187	0.92
CG14353	Atf3	1.97	0.079	0.61	0.556348640264187	0.92
CG14353	CR43670	1.96	0.079	0.61	0.556348640264187	0.92
CG14353	CG12659	1.95	0.079	0.61	0.556348640264187	0.92
CG14353	Sap30	1.93	0.079	0.61	0.556348640264187	0.92
CG14353	CG6813	1.89	0.079	0.61	0.556348640264187	0.92
CG14353	tup	1.85	0.079	0.61	0.556348640264187	0.92
CG14353	tef	1.82	0.079	0.61	0.556348640264187	0.92
CG14353	Su(var)3-7	1.8	0.079	0.61	0.556348640264187	0.92
CG14353	ash2	1.78	0.079	0.61	0.556348640264187	0.92
CG44006	slou	6.67	0.034	0.09	0.370006434950477	0.46
CG44006	salr	6.11	0.034	0.09	0.370006434950477	0.46
CG44006	Lim3	5.24	0.034	0.09	0.370006434950477	0.46
CG44006	ecd	4.95	0.034	0.09	0.370006434950477	0.46
CG44006	CG11294	4.87	0.034	0.09	0.370006434950477	0.46
CG44006	salm	4.73	0.034	0.09	0.370006434950477	0.46
CG44006	RunxA	4.5	0.034	0.09	0.370006434950477	0.46
CG44006	disco	3.31	0.034	0.09	0.370006434950477	0.46
CG44006	Sox102F	3.31	0.034	0.09	0.370006434950477	0.46
CG44006	hth	3.24	0.034	0.09	0.370006434950477	0.46
CG44006	Lim1	2.69	0.034	0.09	0.370006434950477	0.46
CG44006	Bap55	2.64	0.034	0.09	0.370006434950477	0.46
CG44006	Cdc5	2.55	0.034	0.09	0.370006434950477	0.46
CG44006	Lin29	2.53	0.034	0.09	0.370006434950477	0.46
CG44006	MED30	2.51	0.034	0.09	0.370006434950477	0.46
CG44006	CG6907	2.48	0.034	0.09	0.370006434950477	0.46
CG44006	apt	2.47	0.034	0.09	0.370006434950477	0.46
CG44006	pros	2.41	0.034	0.09	0.370006434950477	0.46
CG44006	disco-r	2.26	0.034	0.09	0.370006434950477	0.46
CG44006	CG34422	2.18	0.034	0.09	0.370006434950477	0.46
CG44006	dac	1.95	0.034	0.09	0.370006434950477	0.46
CG44006	CG12219	1.87	0.034	0.09	0.370006434950477	0.46
CG44006	Camta	1.84	0.034	0.09	0.370006434950477	0.46
CG44006	mrn	1.81	0.034	0.09	0.370006434950477	0.46
CG44006	Eip74EF	1.79	0.034	0.09	0.370006434950477	0.46
CG44006	CG17806	1.78	0.034	0.09	0.370006434950477	0.46
CG44006	CG1792	1.77	0.034	0.09	0.370006434950477	0.46
CG44006	CG45071	1.75	0.034	0.09	0.370006434950477	0.46
CG44006	CG11414	1.71	0.034	0.09	0.370006434950477	0.46
CG44006	vvl	1.71	0.034	0.09	0.370006434950477	0.46
CG13698	Dad	9.25	0.417	0.48	0.462962962962963	0.41
CG13698	Sox21b	6.77	0.417	0.48	0.462962962962963	0.41
CG13698	grn	4.66	0.417	0.48	0.462962962962963	0.41
CG13698	Vsx2	4.05	0.417	0.48	0.462962962962963	0.41
CG13698	D	3.87	0.417	0.48	0.462962962962963	0.41
CG13698	dmrt99B	3.13	0.417	0.48	0.462962962962963	0.41
CG13698	tup	3.05	0.417	0.48	0.462962962962963	0.41
CG13698	SoxN	2.91	0.417	0.48	0.462962962962963	0.41
CG13698	ham	2.84	0.417	0.48	0.462962962962963	0.41
CG13698	sr	2.82	0.417	0.48	0.462962962962963	0.41
CG13698	Chrac-16	2.78	0.417	0.48	0.462962962962963	0.41
CG13698	hth	2.64	0.417	0.48	0.462962962962963	0.41
CG13698	Mef2	2.48	0.417	0.48	0.462962962962963	0.41
CG13698	CG8388	2.4	0.417	0.48	0.462962962962963	0.41
CG13698	ct	2.11	0.417	0.48	0.462962962962963	0.41
CG13698	Xrp1	2.06	0.417	0.48	0.462962962962963	0.41
CG13698	CrebA	1.95	0.417	0.48	0.462962962962963	0.41
CG13698	CG8216	1.93	0.417	0.48	0.462962962962963	0.41
CG13698	mrn	1.91	0.417	0.48	0.462962962962963	0.41
CG13698	tef	1.82	0.417	0.48	0.462962962962963	0.41
CG13698	CG11085	1.81	0.417	0.48	0.462962962962963	0.41
CG13698	grp	1.72	0.417	0.48	0.462962962962963	0.41
CG13698	cwo	1.72	0.417	0.48	0.462962962962963	0.41
CG13698	mTTF	1.71	0.417	0.48	0.462962962962963	0.41
CG13698	CG14441	1.67	0.417	0.48	0.462962962962963	0.41
CG13698	Kdm2	1.66	0.417	0.48	0.462962962962963	0.41
CG13698	Lim3	1.66	0.417	0.48	0.462962962962963	0.41
CG13698	sba	1.64	0.417	0.48	0.462962962962963	0.41
CG13698	CG6654	1.63	0.417	0.48	0.462962962962963	0.41
CG13698	kin17	1.61	0.417	0.48	0.462962962962963	0.41
CG5147	CG10979	7.07	0.06	0.19	0.13710212427677	0.51
CG5147	foxo	5.04	0.06	0.19	0.13710212427677	0.51
CG5147	CG7556	3.96	0.06	0.19	0.13710212427677	0.51
CG5147	CrebB	3.88	0.06	0.19	0.13710212427677	0.51
CG5147	CG31441	3.85	0.06	0.19	0.13710212427677	0.51
CG5147	fru	3.65	0.06	0.19	0.13710212427677	0.51
CG5147	CG2889	3.57	0.06	0.19	0.13710212427677	0.51
CG5147	CG45071	3.47	0.06	0.19	0.13710212427677	0.51
CG5147	Plzf	3.36	0.06	0.19	0.13710212427677	0.51
CG5147	mor	3.34	0.06	0.19	0.13710212427677	0.51
CG5147	CG6907	3.19	0.06	0.19	0.13710212427677	0.51
CG5147	CG3815	3.01	0.06	0.19	0.13710212427677	0.51
CG5147	ph-p	2.82	0.06	0.19	0.13710212427677	0.51
CG5147	MED18	2.42	0.06	0.19	0.13710212427677	0.51
CG5147	salr	2.37	0.06	0.19	0.13710212427677	0.51
CG5147	Set2	2.18	0.06	0.19	0.13710212427677	0.51
CG5147	CG4360	2.18	0.06	0.19	0.13710212427677	0.51
CG5147	ssp	2.15	0.06	0.19	0.13710212427677	0.51
CG5147	CG11504	2.05	0.06	0.19	0.13710212427677	0.51
CG5147	ecd	1.9	0.06	0.19	0.13710212427677	0.51
CG5147	Chrac-14	1.9	0.06	0.19	0.13710212427677	0.51
CG5147	CG43689	1.89	0.06	0.19	0.13710212427677	0.51
CG5147	Cf2	1.82	0.06	0.19	0.13710212427677	0.51
CG5147	CG12299	1.81	0.06	0.19	0.13710212427677	0.51
CG5147	mrn	1.81	0.06	0.19	0.13710212427677	0.51
CG5147	lov	1.74	0.06	0.19	0.13710212427677	0.51
CG5147	Hmx	1.71	0.06	0.19	0.13710212427677	0.51
CG5147	vfl	1.71	0.06	0.19	0.13710212427677	0.51
CG5147	CG34340	1.63	0.06	0.19	0.13710212427677	0.51
CG5147	CG9215	1.61	0.06	0.19	0.13710212427677	0.51
hid	Camta	5.5	0.123	0.11	0.375154289247425	0.43
hid	TfIIFbeta	5	0.123	0.11	0.375154289247425	0.43
hid	Cp190	4.67	0.123	0.11	0.375154289247425	0.43
hid	CG6163	3.84	0.123	0.11	0.375154289247425	0.43
hid	D	3.7	0.123	0.11	0.375154289247425	0.43
hid	CG2889	3.56	0.123	0.11	0.375154289247425	0.43
hid	ppl	3.48	0.123	0.11	0.375154289247425	0.43
hid	CG17829	3.32	0.123	0.11	0.375154289247425	0.43
hid	CG17806	3.22	0.123	0.11	0.375154289247425	0.43
hid	CR43670	3.21	0.123	0.11	0.375154289247425	0.43
hid	scro	3.17	0.123	0.11	0.375154289247425	0.43
hid	CG6254	2.79	0.123	0.11	0.375154289247425	0.43
hid	CG11085	2.73	0.123	0.11	0.375154289247425	0.43
hid	ph-p	2.64	0.123	0.11	0.375154289247425	0.43
hid	TH1	2.52	0.123	0.11	0.375154289247425	0.43
hid	Vsx2	2.3	0.123	0.11	0.375154289247425	0.43
hid	disco-r	2.16	0.123	0.11	0.375154289247425	0.43
hid	HmgD	2.14	0.123	0.11	0.375154289247425	0.43
hid	Xbp1	2.12	0.123	0.11	0.375154289247425	0.43
hid	dm	2.06	0.123	0.11	0.375154289247425	0.43
hid	RunxA	2.02	0.123	0.11	0.375154289247425	0.43
hid	sim	2.02	0.123	0.11	0.375154289247425	0.43
hid	CG12299	1.98	0.123	0.11	0.375154289247425	0.43
hid	esn	1.95	0.123	0.11	0.375154289247425	0.43
hid	CkIIalpha-i1	1.94	0.123	0.11	0.375154289247425	0.43
hid	Rx	1.91	0.123	0.11	0.375154289247425	0.43
hid	fu2	1.87	0.123	0.11	0.375154289247425	0.43
hid	CG10631	1.85	0.123	0.11	0.375154289247425	0.43
hid	E2f1	1.71	0.123	0.11	0.375154289247425	0.43
hid	Dll	1.69	0.123	0.11	0.375154289247425	0.43
grim	CG4565	7.43	0.044	0.44	1	0.94
grim	esn	7.14	0.044	0.44	1	0.94
grim	CG44247	4.31	0.044	0.44	1	0.94
grim	CG8281	3.85	0.044	0.44	1	0.94
grim	MED17	3.75	0.044	0.44	1	0.94
grim	dbr	2.74	0.044	0.44	1	0.94
grim	CG14710	2.56	0.044	0.44	1	0.94
grim	ecd	2.34	0.044	0.44	1	0.94
grim	fru	2.28	0.044	0.44	1	0.94
grim	Set2	2.22	0.044	0.44	1	0.94
grim	Dll	2.17	0.044	0.44	1	0.94
grim	CG9650	2.09	0.044	0.44	1	0.94
grim	fd68A	2.03	0.044	0.44	1	0.94
grim	RunxB	2.02	0.044	0.44	1	0.94
grim	CG13894	2.02	0.044	0.44	1	0.94
grim	CG11085	1.95	0.044	0.44	1	0.94
grim	Elp3	1.87	0.044	0.44	1	0.94
grim	ato	1.81	0.044	0.44	1	0.94
grim	CG34422	1.81	0.044	0.44	1	0.94
grim	CR43670	1.81	0.044	0.44	1	0.94
grim	Lin29	1.81	0.044	0.44	1	0.94
grim	spt4	1.79	0.044	0.44	1	0.94
grim	Dnz1	1.77	0.044	0.44	1	0.94
grim	CG17568	1.75	0.044	0.44	1	0.94
grim	e(y)1	1.74	0.044	0.44	1	0.94
grim	nvy	1.73	0.044	0.44	1	0.94
grim	az2	1.71	0.044	0.44	1	0.94
grim	caup	1.67	0.044	0.44	1	0.94
grim	lov	1.66	0.044	0.44	1	0.94
grim	CG6689	1.65	0.044	0.44	1	0.94
rpr	bi	4.98	0.146	0.38	0.556348640264187	0.4
rpr	CG44247	4.75	0.146	0.38	0.556348640264187	0.4
rpr	ham	4.38	0.146	0.38	0.556348640264187	0.4
rpr	Sox21b	4.12	0.146	0.38	0.556348640264187	0.4
rpr	Bx	3.73	0.146	0.38	0.556348640264187	0.4
rpr	CG3163	3.73	0.146	0.38	0.556348640264187	0.4
rpr	fru	3.58	0.146	0.38	0.556348640264187	0.4
rpr	zf30C	3.56	0.146	0.38	0.556348640264187	0.4
rpr	NK7.1	3.17	0.146	0.38	0.556348640264187	0.4
rpr	bab2	3.14	0.146	0.38	0.556348640264187	0.4
rpr	CG10654	3.02	0.146	0.38	0.556348640264187	0.4
rpr	acj6	2.95	0.146	0.38	0.556348640264187	0.4
rpr	ap	2.81	0.146	0.38	0.556348640264187	0.4
rpr	CG10959	2.72	0.146	0.38	0.556348640264187	0.4
rpr	Lin29	2.47	0.146	0.38	0.556348640264187	0.4
rpr	CG14711	2.42	0.146	0.38	0.556348640264187	0.4
rpr	CrebB	2.34	0.146	0.38	0.556348640264187	0.4
rpr	woc	2.31	0.146	0.38	0.556348640264187	0.4
rpr	svp	2.2	0.146	0.38	0.556348640264187	0.4
rpr	ecd	2.2	0.146	0.38	0.556348640264187	0.4
rpr	CG17568	2.11	0.146	0.38	0.556348640264187	0.4
rpr	luna	2.05	0.146	0.38	0.556348640264187	0.4
rpr	run	1.98	0.146	0.38	0.556348640264187	0.4
rpr	CG42748	1.93	0.146	0.38	0.556348640264187	0.4
rpr	slim	1.93	0.146	0.38	0.556348640264187	0.4
rpr	CG9650	1.92	0.146	0.38	0.556348640264187	0.4
rpr	CG12391	1.88	0.146	0.38	0.556348640264187	0.4
rpr	slou	1.87	0.146	0.38	0.556348640264187	0.4
rpr	Camta	1.87	0.146	0.38	0.556348640264187	0.4
rpr	MBD-R2	1.77	0.146	0.38	0.556348640264187	0.4
skl	e(y)3	6.82	0.231	0.25	0.212761579501408	0.33
skl	Sox102F	5.52	0.231	0.25	0.212761579501408	0.33
skl	Crc	5.17	0.231	0.25	0.212761579501408	0.33
skl	ecd	4.85	0.231	0.25	0.212761579501408	0.33
skl	CG8216	4.37	0.231	0.25	0.212761579501408	0.33
skl	dbr	3.97	0.231	0.25	0.212761579501408	0.33
skl	CG14711	3.84	0.231	0.25	0.212761579501408	0.33
skl	CG3163	3.5	0.231	0.25	0.212761579501408	0.33
skl	acj6	3.34	0.231	0.25	0.212761579501408	0.33
skl	e(y)1	2.84	0.231	0.25	0.212761579501408	0.33
skl	CTCF	2.83	0.231	0.25	0.212761579501408	0.33
skl	HP1b	2.82	0.231	0.25	0.212761579501408	0.33
skl	ap	2.74	0.231	0.25	0.212761579501408	0.33
skl	CG11723	2.72	0.231	0.25	0.212761579501408	0.33
skl	mTTF	2.51	0.231	0.25	0.212761579501408	0.33
skl	CG9426	2.36	0.231	0.25	0.212761579501408	0.33
skl	Dad	2.29	0.231	0.25	0.212761579501408	0.33
skl	CG31441	2.26	0.231	0.25	0.212761579501408	0.33
skl	CG11504	2.18	0.231	0.25	0.212761579501408	0.33
skl	hpo	2.15	0.231	0.25	0.212761579501408	0.33
skl	apt	2.14	0.231	0.25	0.212761579501408	0.33
skl	Lim1	2.13	0.231	0.25	0.212761579501408	0.33
skl	ey	2.07	0.231	0.25	0.212761579501408	0.33
skl	CG6683	2.06	0.231	0.25	0.212761579501408	0.33
skl	chm	2.06	0.231	0.25	0.212761579501408	0.33
skl	dac	2.02	0.231	0.25	0.212761579501408	0.33
skl	CG11560	1.99	0.231	0.25	0.212761579501408	0.33
skl	Atf3	1.97	0.231	0.25	0.212761579501408	0.33
skl	CG3847	1.96	0.231	0.25	0.212761579501408	0.33
skl	CG10904	1.96	0.231	0.25	0.212761579501408	0.33
CG32196	Stat92E	6.9	0.078	0.05	0.170346285967312	0.32
CG32196	tara	6.89	0.078	0.05	0.170346285967312	0.32
CG32196	toy	6.68	0.078	0.05	0.170346285967312	0.32
CG32196	ppl	6.31	0.078	0.05	0.170346285967312	0.32
CG32196	ct	4.5	0.078	0.05	0.170346285967312	0.32
CG32196	ham	3.99	0.078	0.05	0.170346285967312	0.32
CG32196	Xbp1	3.85	0.078	0.05	0.170346285967312	0.32
CG32196	RpII33	3.56	0.078	0.05	0.170346285967312	0.32
CG32196	CG30403	3.24	0.078	0.05	0.170346285967312	0.32
CG32196	ph-p	3.22	0.078	0.05	0.170346285967312	0.32
CG32196	Rpd3	2.85	0.078	0.05	0.170346285967312	0.32
CG32196	kn	2.65	0.078	0.05	0.170346285967312	0.32
CG32196	dbr	2.5	0.078	0.05	0.170346285967312	0.32
CG32196	E2f2	2.46	0.078	0.05	0.170346285967312	0.32
CG32196	klu	2.38	0.078	0.05	0.170346285967312	0.32
CG32196	CG3847	2.32	0.078	0.05	0.170346285967312	0.32
CG32196	CG3838	2.29	0.078	0.05	0.170346285967312	0.32
CG32196	CG11294	2.27	0.078	0.05	0.170346285967312	0.32
CG32196	Taf5	2.21	0.078	0.05	0.170346285967312	0.32
CG32196	CG6683	2.12	0.078	0.05	0.170346285967312	0.32
CG32196	fru	2.1	0.078	0.05	0.170346285967312	0.32
CG32196	luna	2.1	0.078	0.05	0.170346285967312	0.32
CG32196	trem	2.06	0.078	0.05	0.170346285967312	0.32
CG32196	Lim3	1.98	0.078	0.05	0.170346285967312	0.32
CG32196	cbt	1.92	0.078	0.05	0.170346285967312	0.32
CG32196	CrebB	1.89	0.078	0.05	0.170346285967312	0.32
CG32196	mamo	1.87	0.078	0.05	0.170346285967312	0.32
CG32196	GATAd	1.78	0.078	0.05	0.170346285967312	0.32
CG32196	Eip93F	1.77	0.078	0.05	0.170346285967312	0.32
CG32196	Set2	1.72	0.078	0.05	0.170346285967312	0.32
AstC-R2	pros	7.84	0.443	0.12	0.265542502271897	0.4
AstC-R2	disco-r	6.76	0.443	0.12	0.265542502271897	0.4
AstC-R2	chm	6.24	0.443	0.12	0.265542502271897	0.4
AstC-R2	disco	5.81	0.443	0.12	0.265542502271897	0.4
AstC-R2	MED4	5.19	0.443	0.12	0.265542502271897	0.4
AstC-R2	CG43689	4.8	0.443	0.12	0.265542502271897	0.4
AstC-R2	fd59A	4.76	0.443	0.12	0.265542502271897	0.4
AstC-R2	zf30C	4.68	0.443	0.12	0.265542502271897	0.4
AstC-R2	GATAd	4.51	0.443	0.12	0.265542502271897	0.4
AstC-R2	Crc	3.93	0.443	0.12	0.265542502271897	0.4
AstC-R2	cbt	3.44	0.443	0.12	0.265542502271897	0.4
AstC-R2	Sox14	3.19	0.443	0.12	0.265542502271897	0.4
AstC-R2	ppl	3.15	0.443	0.12	0.265542502271897	0.4
AstC-R2	CG9426	3.06	0.443	0.12	0.265542502271897	0.4
AstC-R2	CG32105	2.86	0.443	0.12	0.265542502271897	0.4
AstC-R2	ktub	2.73	0.443	0.12	0.265542502271897	0.4
AstC-R2	mod	2.69	0.443	0.12	0.265542502271897	0.4
AstC-R2	CG4553	2.62	0.443	0.12	0.265542502271897	0.4
AstC-R2	CG14711	2.58	0.443	0.12	0.265542502271897	0.4
AstC-R2	CtBP	2.53	0.443	0.12	0.265542502271897	0.4
AstC-R2	SoxN	2.46	0.443	0.12	0.265542502271897	0.4
AstC-R2	Rx	2.26	0.443	0.12	0.265542502271897	0.4
AstC-R2	Sry-delta	2.09	0.443	0.12	0.265542502271897	0.4
AstC-R2	noc	2.08	0.443	0.12	0.265542502271897	0.4
AstC-R2	Ets65A	2.04	0.443	0.12	0.265542502271897	0.4
AstC-R2	Sox102F	2.04	0.443	0.12	0.265542502271897	0.4
AstC-R2	fkh	2	0.443	0.12	0.265542502271897	0.4
AstC-R2	NC2beta	1.99	0.443	0.12	0.265542502271897	0.4
AstC-R2	CG13123	1.99	0.443	0.12	0.265542502271897	0.4
AstC-R2	Xbp1	1.98	0.443	0.12	0.265542502271897	0.4
AstC-R1	e(y)2	4.3	0.351	-0.14	0.354391792032785	0.72
AstC-R1	CG9932	3.83	0.351	-0.14	0.354391792032785	0.72
AstC-R1	MED4	3.54	0.351	-0.14	0.354391792032785	0.72
AstC-R1	Sox102F	3.49	0.351	-0.14	0.354391792032785	0.72
AstC-R1	ap	3.36	0.351	-0.14	0.354391792032785	0.72
AstC-R1	spt4	3.22	0.351	-0.14	0.354391792032785	0.72
AstC-R1	CG9215	3.15	0.351	-0.14	0.354391792032785	0.72
AstC-R1	CG9426	3.01	0.351	-0.14	0.354391792032785	0.72
AstC-R1	CG3847	2.75	0.351	-0.14	0.354391792032785	0.72
AstC-R1	pros	2.7	0.351	-0.14	0.354391792032785	0.72
AstC-R1	oc	2.53	0.351	-0.14	0.354391792032785	0.72
AstC-R1	CG3163	2.38	0.351	-0.14	0.354391792032785	0.72
AstC-R1	CG13123	2.31	0.351	-0.14	0.354391792032785	0.72
AstC-R1	RunxA	2.25	0.351	-0.14	0.354391792032785	0.72
AstC-R1	Atf-2	2.24	0.351	-0.14	0.354391792032785	0.72
AstC-R1	nvy	2.02	0.351	-0.14	0.354391792032785	0.72
AstC-R1	e(y)1	2.02	0.351	-0.14	0.354391792032785	0.72
AstC-R1	dve	2.01	0.351	-0.14	0.354391792032785	0.72
AstC-R1	CG15715	1.99	0.351	-0.14	0.354391792032785	0.72
AstC-R1	CG4360	1.95	0.351	-0.14	0.354391792032785	0.72
AstC-R1	CG4820	1.95	0.351	-0.14	0.354391792032785	0.72
AstC-R1	zfh1	1.85	0.351	-0.14	0.354391792032785	0.72
AstC-R1	Atf3	1.85	0.351	-0.14	0.354391792032785	0.72
AstC-R1	chm	1.85	0.351	-0.14	0.354391792032785	0.72
AstC-R1	sim	1.83	0.351	-0.14	0.354391792032785	0.72
AstC-R1	CG7518	1.79	0.351	-0.14	0.354391792032785	0.72
AstC-R1	mod	1.79	0.351	-0.14	0.354391792032785	0.72
AstC-R1	Xbp1	1.78	0.351	-0.14	0.354391792032785	0.72
AstC-R1	Sry-delta	1.77	0.351	-0.14	0.354391792032785	0.72
AstC-R1	Taf5	1.73	0.351	-0.14	0.354391792032785	0.72
MYPT-75D	dm	5.36	0.429	0.47	0.241746889207614	0.7
MYPT-75D	TfAP-2	4.17	0.429	0.47	0.241746889207614	0.7
MYPT-75D	Tfb1	3.58	0.429	0.47	0.241746889207614	0.7
MYPT-75D	Dnz1	3.07	0.429	0.47	0.241746889207614	0.7
MYPT-75D	CG17829	2.81	0.429	0.47	0.241746889207614	0.7
MYPT-75D	kin17	2.81	0.429	0.47	0.241746889207614	0.7
MYPT-75D	CoRest	2.56	0.429	0.47	0.241746889207614	0.7
MYPT-75D	Lim1	2.36	0.429	0.47	0.241746889207614	0.7
MYPT-75D	Su(var)3-7	2.25	0.429	0.47	0.241746889207614	0.7
MYPT-75D	spt4	2.24	0.429	0.47	0.241746889207614	0.7
MYPT-75D	CG8578	2.23	0.429	0.47	0.241746889207614	0.7
MYPT-75D	Hmx	2.17	0.429	0.47	0.241746889207614	0.7
MYPT-75D	az2	2.1	0.429	0.47	0.241746889207614	0.7
MYPT-75D	aop	2.05	0.429	0.47	0.241746889207614	0.7
MYPT-75D	ktub	2.04	0.429	0.47	0.241746889207614	0.7
MYPT-75D	CtBP	2.04	0.429	0.47	0.241746889207614	0.7
MYPT-75D	Sry-delta	2.04	0.429	0.47	0.241746889207614	0.7
MYPT-75D	tj	1.99	0.429	0.47	0.241746889207614	0.7
MYPT-75D	tup	1.97	0.429	0.47	0.241746889207614	0.7
MYPT-75D	Camta	1.95	0.429	0.47	0.241746889207614	0.7
MYPT-75D	CG14441	1.83	0.429	0.47	0.241746889207614	0.7
MYPT-75D	slou	1.78	0.429	0.47	0.241746889207614	0.7
MYPT-75D	CG4360	1.77	0.429	0.47	0.241746889207614	0.7
MYPT-75D	ct	1.75	0.429	0.47	0.241746889207614	0.7
MYPT-75D	ab	1.74	0.429	0.47	0.241746889207614	0.7
MYPT-75D	Cp190	1.74	0.429	0.47	0.241746889207614	0.7
MYPT-75D	NK7.1	1.73	0.429	0.47	0.241746889207614	0.7
MYPT-75D	CG8388	1.7	0.429	0.47	0.241746889207614	0.7
MYPT-75D	mld	1.69	0.429	0.47	0.241746889207614	0.7
MYPT-75D	zf30C	1.69	0.429	0.47	0.241746889207614	0.7
CG14073	CG34376	9.06	0.075	0.3	0.556348640264187	0.83
CG14073	hth	6.46	0.075	0.3	0.556348640264187	0.83
CG14073	bon	6.11	0.075	0.3	0.556348640264187	0.83
CG14073	CG34340	5.19	0.075	0.3	0.556348640264187	0.83
CG14073	fd68A	4.86	0.075	0.3	0.556348640264187	0.83
CG14073	E2f1	4.75	0.075	0.3	0.556348640264187	0.83
CG14073	Cf2	4.41	0.075	0.3	0.556348640264187	0.83
CG14073	Lim3	4.38	0.075	0.3	0.556348640264187	0.83
CG14073	NFAT	4.02	0.075	0.3	0.556348640264187	0.83
CG14073	NK7.1	3.94	0.075	0.3	0.556348640264187	0.83
CG14073	slim	3.92	0.075	0.3	0.556348640264187	0.83
CG14073	Mef2	3.78	0.075	0.3	0.556348640264187	0.83
CG14073	CG3815	3.62	0.075	0.3	0.556348640264187	0.83
CG14073	disco	3.26	0.075	0.3	0.556348640264187	0.83
CG14073	RpII33	3.12	0.075	0.3	0.556348640264187	0.83
CG14073	CG9426	2.95	0.075	0.3	0.556348640264187	0.83
CG14073	row	2.86	0.075	0.3	0.556348640264187	0.83
CG14073	dm	2.75	0.075	0.3	0.556348640264187	0.83
CG14073	Side	2.63	0.075	0.3	0.556348640264187	0.83
CG14073	CG4328	2.56	0.075	0.3	0.556348640264187	0.83
CG14073	CG10631	2.44	0.075	0.3	0.556348640264187	0.83
CG14073	CG15715	2.39	0.075	0.3	0.556348640264187	0.83
CG14073	dac	2.25	0.075	0.3	0.556348640264187	0.83
CG14073	ppl	2.24	0.075	0.3	0.556348640264187	0.83
CG14073	CG8216	2.19	0.075	0.3	0.556348640264187	0.83
CG14073	CG7556	2.15	0.075	0.3	0.556348640264187	0.83
CG14073	CG9650	2.11	0.075	0.3	0.556348640264187	0.83
CG14073	Dll	2.1	0.075	0.3	0.556348640264187	0.83
CG14073	dom	2.06	0.075	0.3	0.556348640264187	0.83
CG14073	cwo	1.98	0.075	0.3	0.556348640264187	0.83
Blos3	Su(z)12	5.8	0.044	0.49	0.414039335605413	0.72
Blos3	CG8281	5.64	0.044	0.49	0.414039335605413	0.72
Blos3	vfl	3.88	0.044	0.49	0.414039335605413	0.72
Blos3	sba	3.74	0.044	0.49	0.414039335605413	0.72
Blos3	ph-p	3.72	0.044	0.49	0.414039335605413	0.72
Blos3	Rack1	3.48	0.044	0.49	0.414039335605413	0.72
Blos3	CG2116	3.38	0.044	0.49	0.414039335605413	0.72
Blos3	apt	3.24	0.044	0.49	0.414039335605413	0.72
Blos3	toy	3.11	0.044	0.49	0.414039335605413	0.72
Blos3	Ets97D	3.05	0.044	0.49	0.414039335605413	0.72
Blos3	NK7.1	3.03	0.044	0.49	0.414039335605413	0.72
Blos3	slim	2.85	0.044	0.49	0.414039335605413	0.72
Blos3	hng1	2.69	0.044	0.49	0.414039335605413	0.72
Blos3	CG44247	2.45	0.044	0.49	0.414039335605413	0.72
Blos3	CG7368	2.4	0.044	0.49	0.414039335605413	0.72
Blos3	CG8924	2.36	0.044	0.49	0.414039335605413	0.72
Blos3	Hakai	2.24	0.044	0.49	0.414039335605413	0.72
Blos3	CG8388	2.23	0.044	0.49	0.414039335605413	0.72
Blos3	Set2	2.2	0.044	0.49	0.414039335605413	0.72
Blos3	CG10959	2.19	0.044	0.49	0.414039335605413	0.72
Blos3	bon	2.16	0.044	0.49	0.414039335605413	0.72
Blos3	CG32982	2.15	0.044	0.49	0.414039335605413	0.72
Blos3	CG43689	2.08	0.044	0.49	0.414039335605413	0.72
Blos3	tsh	2.08	0.044	0.49	0.414039335605413	0.72
Blos3	bi	2.07	0.044	0.49	0.414039335605413	0.72
Blos3	esn	2.02	0.044	0.49	0.414039335605413	0.72
Blos3	Dnz1	2	0.044	0.49	0.414039335605413	0.72
Blos3	CG6813	1.9	0.044	0.49	0.414039335605413	0.72
Blos3	mTTF	1.9	0.044	0.49	0.414039335605413	0.72
Blos3	HP1b	1.85	0.044	0.49	0.414039335605413	0.72
Ugt	Sry-delta	8.14	0.045	0.25	0.694365074829414	0.93
Ugt	svp	6.1	0.045	0.25	0.694365074829414	0.93
Ugt	CG15073	5.93	0.045	0.25	0.694365074829414	0.93
Ugt	woc	4.94	0.045	0.25	0.694365074829414	0.93
Ugt	Crc	4.3	0.045	0.25	0.694365074829414	0.93
Ugt	CG30403	3.07	0.045	0.25	0.694365074829414	0.93
Ugt	CG2889	2.81	0.045	0.25	0.694365074829414	0.93
Ugt	CG32982	2.69	0.045	0.25	0.694365074829414	0.93
Ugt	TfAP-2	2.57	0.045	0.25	0.694365074829414	0.93
Ugt	scro	2.52	0.045	0.25	0.694365074829414	0.93
Ugt	CG12391	2.36	0.045	0.25	0.694365074829414	0.93
Ugt	Dif	2.25	0.045	0.25	0.694365074829414	0.93
Ugt	ash2	2.22	0.045	0.25	0.694365074829414	0.93
Ugt	lov	2.12	0.045	0.25	0.694365074829414	0.93
Ugt	ktub	2.08	0.045	0.25	0.694365074829414	0.93
Ugt	CG7818	2.04	0.045	0.25	0.694365074829414	0.93
Ugt	nvy	2.03	0.045	0.25	0.694365074829414	0.93
Ugt	ppl	1.9	0.045	0.25	0.694365074829414	0.93
Ugt	HP1b	1.85	0.045	0.25	0.694365074829414	0.93
Ugt	CG1792	1.84	0.045	0.25	0.694365074829414	0.93
Ugt	CG13894	1.81	0.045	0.25	0.694365074829414	0.93
Ugt	CG4328	1.8	0.045	0.25	0.694365074829414	0.93
Ugt	Elp3	1.72	0.045	0.25	0.694365074829414	0.93
Ugt	dbr	1.7	0.045	0.25	0.694365074829414	0.93
Ugt	bon	1.69	0.045	0.25	0.694365074829414	0.93
Ugt	zfh1	1.61	0.045	0.25	0.694365074829414	0.93
Ugt	CG3847	1.57	0.045	0.25	0.694365074829414	0.93
Ugt	dan	1.55	0.045	0.25	0.694365074829414	0.93
Ugt	Trf	1.53	0.045	0.25	0.694365074829414	0.93
Ugt	tef	1.5	0.045	0.25	0.694365074829414	0.93
CG3961	mod	20.56	0.289	0.58	0.306186217847897	0.42
CG3961	Sox102F	9.58	0.289	0.58	0.306186217847897	0.42
CG3961	cwo	8	0.289	0.58	0.306186217847897	0.42
CG3961	MED7	7.01	0.289	0.58	0.306186217847897	0.42
CG3961	row	5.76	0.289	0.58	0.306186217847897	0.42
CG3961	dalao	5.31	0.289	0.58	0.306186217847897	0.42
CG3961	ecd	5.06	0.289	0.58	0.306186217847897	0.42
CG3961	grp	4.99	0.289	0.58	0.306186217847897	0.42
CG3961	Chrac-16	4.58	0.289	0.58	0.306186217847897	0.42
CG3961	CG11504	4.48	0.289	0.58	0.306186217847897	0.42
CG3961	Rack1	4.35	0.289	0.58	0.306186217847897	0.42
CG3961	Sap30	4.26	0.289	0.58	0.306186217847897	0.42
CG3961	CG10654	4.2	0.289	0.58	0.306186217847897	0.42
CG3961	SoxN	3.97	0.289	0.58	0.306186217847897	0.42
CG3961	CG34422	3.96	0.289	0.58	0.306186217847897	0.42
CG3961	tara	3.87	0.289	0.58	0.306186217847897	0.42
CG3961	Stat92E	3.39	0.289	0.58	0.306186217847897	0.42
CG3961	Xbp1	3.38	0.289	0.58	0.306186217847897	0.42
CG3961	Xrp1	3.37	0.289	0.58	0.306186217847897	0.42
CG3961	dm	2.94	0.289	0.58	0.306186217847897	0.42
CG3961	Bx	2.93	0.289	0.58	0.306186217847897	0.42
CG3961	TfAP-2	2.76	0.289	0.58	0.306186217847897	0.42
CG3961	aop	2.76	0.289	0.58	0.306186217847897	0.42
CG3961	CG2889	2.75	0.289	0.58	0.306186217847897	0.42
CG3961	CG9426	2.73	0.289	0.58	0.306186217847897	0.42
CG3961	elB	2.73	0.289	0.58	0.306186217847897	0.42
CG3961	HP1b	2.56	0.289	0.58	0.306186217847897	0.42
CG3961	slp2	2.54	0.289	0.58	0.306186217847897	0.42
CG3961	Atf3	2.54	0.289	0.58	0.306186217847897	0.42
CG3961	CG11294	2.43	0.289	0.58	0.306186217847897	0.42
CG32204	mamo	5.95	0.407	0.39	0.493435163795169	0.51
CG32204	TfAP-2	5.88	0.407	0.39	0.493435163795169	0.51
CG32204	ct	4.41	0.407	0.39	0.493435163795169	0.51
CG32204	CG11504	3.41	0.407	0.39	0.493435163795169	0.51
CG32204	CG3726	3.22	0.407	0.39	0.493435163795169	0.51
CG32204	Sox14	3.13	0.407	0.39	0.493435163795169	0.51
CG32204	sim	2.99	0.407	0.39	0.493435163795169	0.51
CG32204	CG12299	2.86	0.407	0.39	0.493435163795169	0.51
CG32204	oc	2.73	0.407	0.39	0.493435163795169	0.51
CG32204	CG9215	2.7	0.407	0.39	0.493435163795169	0.51
CG32204	dbr	2.68	0.407	0.39	0.493435163795169	0.51
CG32204	Awh	2.46	0.407	0.39	0.493435163795169	0.51
CG32204	Rbsn-5	2.33	0.407	0.39	0.493435163795169	0.51
CG32204	pros	2.16	0.407	0.39	0.493435163795169	0.51
CG32204	mrn	2.04	0.407	0.39	0.493435163795169	0.51
CG32204	danr	2.02	0.407	0.39	0.493435163795169	0.51
CG32204	rgr	1.99	0.407	0.39	0.493435163795169	0.51
CG32204	ssp	1.89	0.407	0.39	0.493435163795169	0.51
CG32204	MED27	1.87	0.407	0.39	0.493435163795169	0.51
CG32204	CG8924	1.79	0.407	0.39	0.493435163795169	0.51
CG32204	Kdm2	1.76	0.407	0.39	0.493435163795169	0.51
CG32204	klu	1.67	0.407	0.39	0.493435163795169	0.51
CG32204	pdm3	1.66	0.407	0.39	0.493435163795169	0.51
CG32204	tef	1.66	0.407	0.39	0.493435163795169	0.51
CG32204	NK7.1	1.65	0.407	0.39	0.493435163795169	0.51
CG32204	Rx	1.56	0.407	0.39	0.493435163795169	0.51
CG32204	mod	1.53	0.407	0.39	0.493435163795169	0.51
CG32204	slou	1.48	0.407	0.39	0.493435163795169	0.51
CG32204	Crc	1.34	0.407	0.39	0.493435163795169	0.51
CG32204	Eip93F	1.29	0.407	0.39	0.493435163795169	0.51
nkd	CG7518	4.89	0.511	0.6	0.440958551844098	0.74
nkd	CG11294	4.76	0.511	0.6	0.440958551844098	0.74
nkd	Lim3	2.92	0.511	0.6	0.440958551844098	0.74
nkd	sr	2.7	0.511	0.6	0.440958551844098	0.74
nkd	slim	2.59	0.511	0.6	0.440958551844098	0.74
nkd	Sox21b	2.55	0.511	0.6	0.440958551844098	0.74
nkd	Xbp1	2.53	0.511	0.6	0.440958551844098	0.74
nkd	CrebA	2.5	0.511	0.6	0.440958551844098	0.74
nkd	elB	2.44	0.511	0.6	0.440958551844098	0.74
nkd	CG5953	2.37	0.511	0.6	0.440958551844098	0.74
nkd	CG7556	2.26	0.511	0.6	0.440958551844098	0.74
nkd	Trf	2.24	0.511	0.6	0.440958551844098	0.74
nkd	bon	2.18	0.511	0.6	0.440958551844098	0.74
nkd	mod	2.16	0.511	0.6	0.440958551844098	0.74
nkd	Stat92E	2.16	0.511	0.6	0.440958551844098	0.74
nkd	hth	2.1	0.511	0.6	0.440958551844098	0.74
nkd	CG31441	2.08	0.511	0.6	0.440958551844098	0.74
nkd	CG34422	2.07	0.511	0.6	0.440958551844098	0.74
nkd	CrebB	2.06	0.511	0.6	0.440958551844098	0.74
nkd	Awh	1.97	0.511	0.6	0.440958551844098	0.74
nkd	NELF-B	1.92	0.511	0.6	0.440958551844098	0.74
nkd	CtBP	1.92	0.511	0.6	0.440958551844098	0.74
nkd	ppl	1.87	0.511	0.6	0.440958551844098	0.74
nkd	CG10321	1.83	0.511	0.6	0.440958551844098	0.74
nkd	TfAP-2	1.8	0.511	0.6	0.440958551844098	0.74
nkd	hbn	1.75	0.511	0.6	0.440958551844098	0.74
nkd	tsh	1.68	0.511	0.6	0.440958551844098	0.74
nkd	Vsx2	1.66	0.511	0.6	0.440958551844098	0.74
nkd	Bap55	1.56	0.511	0.6	0.440958551844098	0.74
nkd	Rack1	1.54	0.511	0.6	0.440958551844098	0.74
CG3797	Sce	9.07	0.073	0.56	0.694365074829414	0.77
CG3797	CG11317	6.44	0.073	0.56	0.694365074829414	0.77
CG3797	ppl	6.07	0.073	0.56	0.694365074829414	0.77
CG3797	CG11504	5.49	0.073	0.56	0.694365074829414	0.77
CG3797	CG10979	5.35	0.073	0.56	0.694365074829414	0.77
CG3797	CG9426	4.61	0.073	0.56	0.694365074829414	0.77
CG3797	CG10654	3.65	0.073	0.56	0.694365074829414	0.77
CG3797	CkIIalpha-i1	3.42	0.073	0.56	0.694365074829414	0.77
CG3797	TfIIEalpha	3.27	0.073	0.56	0.694365074829414	0.77
CG3797	Dnz1	3.24	0.073	0.56	0.694365074829414	0.77
CG3797	CG3847	2.94	0.073	0.56	0.694365074829414	0.77
CG3797	vvl	2.89	0.073	0.56	0.694365074829414	0.77
CG3797	CG13123	2.85	0.073	0.56	0.694365074829414	0.77
CG3797	CG4360	2.83	0.073	0.56	0.694365074829414	0.77
CG3797	CG3163	2.64	0.073	0.56	0.694365074829414	0.77
CG3797	e(y)3	2.62	0.073	0.56	0.694365074829414	0.77
CG3797	E2f2	2.59	0.073	0.56	0.694365074829414	0.77
CG3797	zfh2	2.46	0.073	0.56	0.694365074829414	0.77
CG3797	run	2.42	0.073	0.56	0.694365074829414	0.77
CG3797	fkh	2.41	0.073	0.56	0.694365074829414	0.77
CG3797	CG3838	2.34	0.073	0.56	0.694365074829414	0.77
CG3797	grp	2.32	0.073	0.56	0.694365074829414	0.77
CG3797	pzg	2.23	0.073	0.56	0.694365074829414	0.77
CG3797	Rbf	2.22	0.073	0.56	0.694365074829414	0.77
CG3797	Cf2	2.12	0.073	0.56	0.694365074829414	0.77
CG3797	CG4565	2.08	0.073	0.56	0.694365074829414	0.77
CG3797	bab1	2.02	0.073	0.56	0.694365074829414	0.77
CG3797	CG1792	1.99	0.073	0.56	0.694365074829414	0.77
CG3797	NELF-B	1.97	0.073	0.56	0.694365074829414	0.77
CG3797	opa	1.95	0.073	0.56	0.694365074829414	0.77
CG14082	acj6	7.16	0.12	0.6	0.744208407535251	0.69
CG14082	esn	6.95	0.12	0.6	0.744208407535251	0.69
CG14082	GATAd	4.78	0.12	0.6	0.744208407535251	0.69
CG14082	nvy	4.21	0.12	0.6	0.744208407535251	0.69
CG14082	CG11560	3.94	0.12	0.6	0.744208407535251	0.69
CG14082	Elp3	3.81	0.12	0.6	0.744208407535251	0.69
CG14082	mod	3.33	0.12	0.6	0.744208407535251	0.69
CG14082	fd68A	2.83	0.12	0.6	0.744208407535251	0.69
CG14082	Crc	2.79	0.12	0.6	0.744208407535251	0.69
CG14082	ecd	2.65	0.12	0.6	0.744208407535251	0.69
CG14082	MED7	2.53	0.12	0.6	0.744208407535251	0.69
CG14082	fkh	2.51	0.12	0.6	0.744208407535251	0.69
CG14082	opa	2.44	0.12	0.6	0.744208407535251	0.69
CG14082	pros	2.37	0.12	0.6	0.744208407535251	0.69
CG14082	dbr	2.36	0.12	0.6	0.744208407535251	0.69
CG14082	Chrac-14	2.23	0.12	0.6	0.744208407535251	0.69
CG14082	Camta	2.21	0.12	0.6	0.744208407535251	0.69
CG14082	Hr39	2.19	0.12	0.6	0.744208407535251	0.69
CG14082	erm	2.15	0.12	0.6	0.744208407535251	0.69
CG14082	CG11504	2.11	0.12	0.6	0.744208407535251	0.69
CG14082	Opbp	2.1	0.12	0.6	0.744208407535251	0.69
CG14082	cbt	2.04	0.12	0.6	0.744208407535251	0.69
CG14082	ppl	2.03	0.12	0.6	0.744208407535251	0.69
CG14082	dm	2.01	0.12	0.6	0.744208407535251	0.69
CG14082	HP1b	2.01	0.12	0.6	0.744208407535251	0.69
CG14082	Hmx	2	0.12	0.6	0.744208407535251	0.69
CG14082	sr	1.91	0.12	0.6	0.744208407535251	0.69
CG14082	Cdc5	1.84	0.12	0.6	0.744208407535251	0.69
CG14082	MED28	1.78	0.12	0.6	0.744208407535251	0.69
CG14082	CG3847	1.74	0.12	0.6	0.744208407535251	0.69
fz2	CG11085	13.52	0.41	0.37	0.198132622118904	0.43
fz2	Crc	8.49	0.41	0.37	0.198132622118904	0.43
fz2	ap	7.94	0.41	0.37	0.198132622118904	0.43
fz2	slp1	5.59	0.41	0.37	0.198132622118904	0.43
fz2	Sox102F	5.04	0.41	0.37	0.198132622118904	0.43
fz2	elB	4.77	0.41	0.37	0.198132622118904	0.43
fz2	Fer2	4.52	0.41	0.37	0.198132622118904	0.43
fz2	CG7357	4.41	0.41	0.37	0.198132622118904	0.43
fz2	CG8216	4.4	0.41	0.37	0.198132622118904	0.43
fz2	fd59A	4.32	0.41	0.37	0.198132622118904	0.43
fz2	spt4	3.46	0.41	0.37	0.198132622118904	0.43
fz2	Trf	3.18	0.41	0.37	0.198132622118904	0.43
fz2	ab	3.1	0.41	0.37	0.198132622118904	0.43
fz2	CG10209	2.85	0.41	0.37	0.198132622118904	0.43
fz2	CG14711	2.84	0.41	0.37	0.198132622118904	0.43
fz2	CrebB	2.75	0.41	0.37	0.198132622118904	0.43
fz2	CG4360	2.68	0.41	0.37	0.198132622118904	0.43
fz2	SoxN	2.31	0.41	0.37	0.198132622118904	0.43
fz2	esn	2.28	0.41	0.37	0.198132622118904	0.43
fz2	oc	2.25	0.41	0.37	0.198132622118904	0.43
fz2	zf30C	2.21	0.41	0.37	0.198132622118904	0.43
fz2	CG17829	2.21	0.41	0.37	0.198132622118904	0.43
fz2	tup	2.16	0.41	0.37	0.198132622118904	0.43
fz2	CG30403	2.15	0.41	0.37	0.198132622118904	0.43
fz2	tara	2.06	0.41	0.37	0.198132622118904	0.43
fz2	dimm	2.04	0.41	0.37	0.198132622118904	0.43
fz2	CG34376	2.04	0.41	0.37	0.198132622118904	0.43
fz2	grp	2	0.41	0.37	0.198132622118904	0.43
fz2	bab1	2	0.41	0.37	0.198132622118904	0.43
fz2	CG6254	1.98	0.41	0.37	0.198132622118904	0.43
rept	CG6654	4.21	0.036	0.23	0.472455591261534	0.86
rept	Crc	3.5	0.036	0.23	0.472455591261534	0.86
rept	Dll	3.35	0.036	0.23	0.472455591261534	0.86
rept	pros	3.21	0.036	0.23	0.472455591261534	0.86
rept	CG6254	3.17	0.036	0.23	0.472455591261534	0.86
rept	bab2	3.06	0.036	0.23	0.472455591261534	0.86
rept	Stat92E	2.88	0.036	0.23	0.472455591261534	0.86
rept	MED28	2.88	0.036	0.23	0.472455591261534	0.86
rept	CG4360	2.88	0.036	0.23	0.472455591261534	0.86
rept	CG4820	2.81	0.036	0.23	0.472455591261534	0.86
rept	CG11294	2.64	0.036	0.23	0.472455591261534	0.86
rept	CG13894	2.56	0.036	0.23	0.472455591261534	0.86
rept	CG6813	2.44	0.036	0.23	0.472455591261534	0.86
rept	CG14711	2.44	0.036	0.23	0.472455591261534	0.86
rept	noc	2.39	0.036	0.23	0.472455591261534	0.86
rept	tara	2.36	0.036	0.23	0.472455591261534	0.86
rept	tj	2.35	0.036	0.23	0.472455591261534	0.86
rept	Vsx2	2.24	0.036	0.23	0.472455591261534	0.86
rept	toy	2.13	0.036	0.23	0.472455591261534	0.86
rept	E2f1	2.12	0.036	0.23	0.472455591261534	0.86
rept	Kdm2	1.98	0.036	0.23	0.472455591261534	0.86
rept	slou	1.96	0.036	0.23	0.472455591261534	0.86
rept	dalao	1.78	0.036	0.23	0.472455591261534	0.86
rept	CG9426	1.73	0.036	0.23	0.472455591261534	0.86
rept	CG3163	1.73	0.036	0.23	0.472455591261534	0.86
rept	row	1.66	0.036	0.23	0.472455591261534	0.86
rept	CG18265	1.66	0.036	0.23	0.472455591261534	0.86
rept	CG15715	1.6	0.036	0.23	0.472455591261534	0.86
rept	ab	1.57	0.036	0.23	0.472455591261534	0.86
rept	Fer2	1.56	0.036	0.23	0.472455591261534	0.86
nes	fd68A	10.25	0.071	0.26	0.241746889207614	0.32
nes	Ets97D	6.09	0.071	0.26	0.241746889207614	0.32
nes	elB	5.99	0.071	0.26	0.241746889207614	0.32
nes	CG12391	5.93	0.071	0.26	0.241746889207614	0.32
nes	Set2	5.44	0.071	0.26	0.241746889207614	0.32
nes	GATAd	5.12	0.071	0.26	0.241746889207614	0.32
nes	ppl	3.24	0.071	0.26	0.241746889207614	0.32
nes	aop	2.95	0.071	0.26	0.241746889207614	0.32
nes	CG15715	2.83	0.071	0.26	0.241746889207614	0.32
nes	vvl	2.82	0.071	0.26	0.241746889207614	0.32
nes	mod	2.75	0.071	0.26	0.241746889207614	0.32
nes	bi	2.72	0.071	0.26	0.241746889207614	0.32
nes	HP1b	2.56	0.071	0.26	0.241746889207614	0.32
nes	CG3847	2.44	0.071	0.26	0.241746889207614	0.32
nes	Lim1	2.41	0.071	0.26	0.241746889207614	0.32
nes	CG6654	2.3	0.071	0.26	0.241746889207614	0.32
nes	CG3163	2.28	0.071	0.26	0.241746889207614	0.32
nes	Stat92E	2.25	0.071	0.26	0.241746889207614	0.32
nes	e(y)2	2.23	0.071	0.26	0.241746889207614	0.32
nes	oc	2.19	0.071	0.26	0.241746889207614	0.32
nes	Crc	2.18	0.071	0.26	0.241746889207614	0.32
nes	CG14441	2.13	0.071	0.26	0.241746889207614	0.32
nes	CG32700	2.08	0.071	0.26	0.241746889207614	0.32
nes	Su(z)12	2.07	0.071	0.26	0.241746889207614	0.32
nes	CG34340	2.04	0.071	0.26	0.241746889207614	0.32
nes	CG4676	2.03	0.071	0.26	0.241746889207614	0.32
nes	CG6683	2.02	0.071	0.26	0.241746889207614	0.32
nes	CG11414	1.98	0.071	0.26	0.241746889207614	0.32
nes	Cf2	1.96	0.071	0.26	0.241746889207614	0.32
nes	CG8216	1.83	0.071	0.26	0.241746889207614	0.32
CG32206	GATAd	13.09	0.2	0.71	0.668295112572225	0.44
CG32206	dm	11.65	0.2	0.71	0.668295112572225	0.44
CG32206	Sox102F	6.26	0.2	0.71	0.668295112572225	0.44
CG32206	CG11294	4.94	0.2	0.71	0.668295112572225	0.44
CG32206	NK7.1	4.9	0.2	0.71	0.668295112572225	0.44
CG32206	Camta	4.89	0.2	0.71	0.668295112572225	0.44
CG32206	Lim3	4	0.2	0.71	0.668295112572225	0.44
CG32206	CG43689	3.46	0.2	0.71	0.668295112572225	0.44
CG32206	ppl	3.05	0.2	0.71	0.668295112572225	0.44
CG32206	CG8216	2.84	0.2	0.71	0.668295112572225	0.44
CG32206	dmrt99B	2.77	0.2	0.71	0.668295112572225	0.44
CG32206	Sap30	2.75	0.2	0.71	0.668295112572225	0.44
CG32206	vfl	2.71	0.2	0.71	0.668295112572225	0.44
CG32206	svp	2.67	0.2	0.71	0.668295112572225	0.44
CG32206	Taf5	2.63	0.2	0.71	0.668295112572225	0.44
CG32206	ap	2.63	0.2	0.71	0.668295112572225	0.44
CG32206	scro	2.51	0.2	0.71	0.668295112572225	0.44
CG32206	CG11085	2.5	0.2	0.71	0.668295112572225	0.44
CG32206	CG9705	2.49	0.2	0.71	0.668295112572225	0.44
CG32206	dbr	2.47	0.2	0.71	0.668295112572225	0.44
CG32206	Sce	2.38	0.2	0.71	0.668295112572225	0.44
CG32206	mor	2.28	0.2	0.71	0.668295112572225	0.44
CG32206	foxo	2.28	0.2	0.71	0.668295112572225	0.44
CG32206	Bap55	2.15	0.2	0.71	0.668295112572225	0.44
CG32206	MED18	1.99	0.2	0.71	0.668295112572225	0.44
CG32206	CG3163	1.99	0.2	0.71	0.668295112572225	0.44
CG32206	Hr39	1.99	0.2	0.71	0.668295112572225	0.44
CG32206	CG6813	1.98	0.2	0.71	0.668295112572225	0.44
CG32206	e(y)2	1.91	0.2	0.71	0.668295112572225	0.44
CG32206	CG32982	1.9	0.2	0.71	0.668295112572225	0.44
CG43885	mirr	8.05	0.066	0.32	0.476095228569523	0.55
CG43885	ash2	6.66	0.066	0.32	0.476095228569523	0.55
CG43885	luna	5.81	0.066	0.32	0.476095228569523	0.55
CG43885	CG17806	5.25	0.066	0.32	0.476095228569523	0.55
CG43885	pros	5.15	0.066	0.32	0.476095228569523	0.55
CG43885	CG10654	4.9	0.066	0.32	0.476095228569523	0.55
CG43885	Elp3	4.21	0.066	0.32	0.476095228569523	0.55
CG43885	CG32105	3.53	0.066	0.32	0.476095228569523	0.55
CG43885	apt	3.41	0.066	0.32	0.476095228569523	0.55
CG43885	dbr	3.21	0.066	0.32	0.476095228569523	0.55
CG43885	mTTF	3.19	0.066	0.32	0.476095228569523	0.55
CG43885	CG9305	3.11	0.066	0.32	0.476095228569523	0.55
CG43885	Sap30	3.08	0.066	0.32	0.476095228569523	0.55
CG43885	MBD-R2	2.84	0.066	0.32	0.476095228569523	0.55
CG43885	tup	2.78	0.066	0.32	0.476095228569523	0.55
CG43885	TH1	2.75	0.066	0.32	0.476095228569523	0.55
CG43885	rgr	2.63	0.066	0.32	0.476095228569523	0.55
CG43885	MED7	2.6	0.066	0.32	0.476095228569523	0.55
CG43885	CG17829	2.59	0.066	0.32	0.476095228569523	0.55
CG43885	klu	2.57	0.066	0.32	0.476095228569523	0.55
CG43885	Ets65A	2.41	0.066	0.32	0.476095228569523	0.55
CG43885	ct	2.4	0.066	0.32	0.476095228569523	0.55
CG43885	Opbp	2.39	0.066	0.32	0.476095228569523	0.55
CG43885	CG15073	2.38	0.066	0.32	0.476095228569523	0.55
CG43885	Octbeta2R	2.32	0.066	0.32	0.476095228569523	0.55
CG43885	CG4676	2.32	0.066	0.32	0.476095228569523	0.55
CG43885	MTA1-like	2.24	0.066	0.32	0.476095228569523	0.55
CG43885	CG3726	2.17	0.066	0.32	0.476095228569523	0.55
CG43885	Tfb1	2.08	0.066	0.32	0.476095228569523	0.55
CG43885	dan	2.07	0.066	0.32	0.476095228569523	0.55
CG9231	ppl	13.44	0.129	0.53	0.224933852710609	0.6
CG9231	E2f1	10.41	0.129	0.53	0.224933852710609	0.6
CG9231	row	8.62	0.129	0.53	0.224933852710609	0.6
CG9231	slim	8.12	0.129	0.53	0.224933852710609	0.6
CG9231	vvl	7.06	0.129	0.53	0.224933852710609	0.6
CG9231	CG4565	6.64	0.129	0.53	0.224933852710609	0.6
CG9231	HP1b	6.23	0.129	0.53	0.224933852710609	0.6
CG9231	Crc	5.41	0.129	0.53	0.224933852710609	0.6
CG9231	Elp3	5.08	0.129	0.53	0.224933852710609	0.6
CG9231	Xbp1	4.96	0.129	0.53	0.224933852710609	0.6
CG9231	CG14711	4.72	0.129	0.53	0.224933852710609	0.6
CG9231	MED7	4.61	0.129	0.53	0.224933852710609	0.6
CG9231	ktub	4.4	0.129	0.53	0.224933852710609	0.6
CG9231	aop	4.34	0.129	0.53	0.224933852710609	0.6
CG9231	Vsx2	4.14	0.129	0.53	0.224933852710609	0.6
CG9231	trem	4.04	0.129	0.53	0.224933852710609	0.6
CG9231	e(y)3	4	0.129	0.53	0.224933852710609	0.6
CG9231	CG11317	3.87	0.129	0.53	0.224933852710609	0.6
CG9231	ph-p	3.85	0.129	0.53	0.224933852710609	0.6
CG9231	CG7518	3.43	0.129	0.53	0.224933852710609	0.6
CG9231	elB	3.3	0.129	0.53	0.224933852710609	0.6
CG9231	ab	3.29	0.129	0.53	0.224933852710609	0.6
CG9231	CG3065	3.24	0.129	0.53	0.224933852710609	0.6
CG9231	MED27	3.17	0.129	0.53	0.224933852710609	0.6
CG9231	CG30403	3.15	0.129	0.53	0.224933852710609	0.6
CG9231	mor	3.14	0.129	0.53	0.224933852710609	0.6
CG9231	bsh	2.9	0.129	0.53	0.224933852710609	0.6
CG9231	esn	2.86	0.129	0.53	0.224933852710609	0.6
CG9231	MED4	2.76	0.129	0.53	0.224933852710609	0.6
CG9231	CG17802	2.74	0.129	0.53	0.224933852710609	0.6
CG9368	MED4	9.77	0.118	0.68	0.241746889207614	0.66
CG9368	hpo	8.77	0.118	0.68	0.241746889207614	0.66
CG9368	CG9705	5.79	0.118	0.68	0.241746889207614	0.66
CG9368	Stat92E	5.24	0.118	0.68	0.241746889207614	0.66
CG9368	Rack1	4.9	0.118	0.68	0.241746889207614	0.66
CG9368	Cp190	4.78	0.118	0.68	0.241746889207614	0.66
CG9368	CG4565	4.32	0.118	0.68	0.241746889207614	0.66
CG9368	CG10654	4.08	0.118	0.68	0.241746889207614	0.66
CG9368	tara	4.06	0.118	0.68	0.241746889207614	0.66
CG9368	Sry-delta	4.02	0.118	0.68	0.241746889207614	0.66
CG9368	CG6813	3.89	0.118	0.68	0.241746889207614	0.66
CG9368	TfIIFbeta	3.85	0.118	0.68	0.241746889207614	0.66
CG9368	dan	3.73	0.118	0.68	0.241746889207614	0.66
CG9368	CG8216	3.27	0.118	0.68	0.241746889207614	0.66
CG9368	CG3909	3.19	0.118	0.68	0.241746889207614	0.66
CG9368	CG6163	3.06	0.118	0.68	0.241746889207614	0.66
CG9368	CG9426	2.93	0.118	0.68	0.241746889207614	0.66
CG9368	ash2	2.88	0.118	0.68	0.241746889207614	0.66
CG9368	ktub	2.84	0.118	0.68	0.241746889207614	0.66
CG9368	pros	2.78	0.118	0.68	0.241746889207614	0.66
CG9368	erm	2.64	0.118	0.68	0.241746889207614	0.66
CG9368	lov	2.55	0.118	0.68	0.241746889207614	0.66
CG9368	Dnz1	2.5	0.118	0.68	0.241746889207614	0.66
CG9368	Lmpt	2.38	0.118	0.68	0.241746889207614	0.66
CG9368	grp	2.37	0.118	0.68	0.241746889207614	0.66
CG9368	ham	2.31	0.118	0.68	0.241746889207614	0.66
CG9368	dbr	2.24	0.118	0.68	0.241746889207614	0.66
CG9368	CG11723	2.23	0.118	0.68	0.241746889207614	0.66
CG9368	Atf-2	2.22	0.118	0.68	0.241746889207614	0.66
CG9368	Mes4	2.18	0.118	0.68	0.241746889207614	0.66
tey	CG4553	4.12	0.309	0.56	1	0.92
tey	Rx	4.1	0.309	0.56	1	0.92
tey	CG8388	3.14	0.309	0.56	1	0.92
tey	CG34376	2.82	0.309	0.56	1	0.92
tey	Side	2.69	0.309	0.56	1	0.92
tey	CG3909	2.46	0.309	0.56	1	0.92
tey	mirr	2.39	0.309	0.56	1	0.92
tey	tio	2.34	0.309	0.56	1	0.92
tey	CG14441	2.21	0.309	0.56	1	0.92
tey	klu	1.98	0.309	0.56	1	0.92
tey	CG17361	1.85	0.309	0.56	1	0.92
tey	tup	1.81	0.309	0.56	1	0.92
tey	CG3815	1.72	0.309	0.56	1	0.92
tey	Hmx	1.57	0.309	0.56	1	0.92
tey	sba	1.55	0.309	0.56	1	0.92
tey	zf30C	1.55	0.309	0.56	1	0.92
tey	CG17806	1.55	0.309	0.56	1	0.92
tey	Camta	1.55	0.309	0.56	1	0.92
tey	Rack1	1.55	0.309	0.56	1	0.92
tey	CG4328	1.51	0.309	0.56	1	0.92
tey	run	1.49	0.309	0.56	1	0.92
tey	esn	1.38	0.309	0.56	1	0.92
tey	CG6689	1.36	0.309	0.56	1	0.92
tey	slp2	1.36	0.309	0.56	1	0.92
tey	ab	1.36	0.309	0.56	1	0.92
tey	CG12299	1.33	0.309	0.56	1	0.92
tey	mTTF	1.32	0.309	0.56	1	0.92
tey	CG42748	1.32	0.309	0.56	1	0.92
tey	MED17	1.29	0.309	0.56	1	0.92
tey	CG8216	1.26	0.309	0.56	1	0.92
CG8765	HP1b	9.71	0.051	0.54	0.694365074829414	0.99
CG8765	Xbp1	6.65	0.051	0.54	0.694365074829414	0.99
CG8765	vvl	4.44	0.051	0.54	0.694365074829414	0.99
CG8765	apt	4.19	0.051	0.54	0.694365074829414	0.99
CG8765	elB	3.31	0.051	0.54	0.694365074829414	0.99
CG8765	Su(var)3-7	3.09	0.051	0.54	0.694365074829414	0.99
CG8765	E2f2	3.03	0.051	0.54	0.694365074829414	0.99
CG8765	CoRest	2.98	0.051	0.54	0.694365074829414	0.99
CG8765	Stat92E	2.98	0.051	0.54	0.694365074829414	0.99
CG8765	az2	2.83	0.051	0.54	0.694365074829414	0.99
CG8765	Dad	2.6	0.051	0.54	0.694365074829414	0.99
CG8765	CG1792	2.58	0.051	0.54	0.694365074829414	0.99
CG8765	aop	2.54	0.051	0.54	0.694365074829414	0.99
CG8765	ash2	2.52	0.051	0.54	0.694365074829414	0.99
CG8765	bi	2.37	0.051	0.54	0.694365074829414	0.99
CG8765	Chrac-16	2.34	0.051	0.54	0.694365074829414	0.99
CG8765	row	2.33	0.051	0.54	0.694365074829414	0.99
CG8765	Rbsn-5	2.32	0.051	0.54	0.694365074829414	0.99
CG8765	nvy	2.26	0.051	0.54	0.694365074829414	0.99
CG8765	CG9426	2.26	0.051	0.54	0.694365074829414	0.99
CG8765	foxo	2.22	0.051	0.54	0.694365074829414	0.99
CG8765	Lmpt	2.18	0.051	0.54	0.694365074829414	0.99
CG8765	Rpd3	2.16	0.051	0.54	0.694365074829414	0.99
CG8765	Side	2.16	0.051	0.54	0.694365074829414	0.99
CG8765	jing	2.14	0.051	0.54	0.694365074829414	0.99
CG8765	oc	2.11	0.051	0.54	0.694365074829414	0.99
CG8765	Bap55	2.07	0.051	0.54	0.694365074829414	0.99
CG8765	CG10654	2.03	0.051	0.54	0.694365074829414	0.99
CG8765	CG12391	1.98	0.051	0.54	0.694365074829414	0.99
CG8765	pros	1.98	0.051	0.54	0.694365074829414	0.99
CG14104	trem	7.9	0.045	0.71	0.32394177193585	0.77
CG14104	CG6689	6.24	0.045	0.71	0.32394177193585	0.77
CG14104	CG4553	3.79	0.045	0.71	0.32394177193585	0.77
CG14104	CG17802	3.45	0.045	0.71	0.32394177193585	0.77
CG14104	CG30403	3.35	0.045	0.71	0.32394177193585	0.77
CG14104	dbr	3.32	0.045	0.71	0.32394177193585	0.77
CG14104	mod	3.15	0.045	0.71	0.32394177193585	0.77
CG14104	bi	3.12	0.045	0.71	0.32394177193585	0.77
CG14104	e(y)2	2.92	0.045	0.71	0.32394177193585	0.77
CG14104	br	2.86	0.045	0.71	0.32394177193585	0.77
CG14104	cwo	2.82	0.045	0.71	0.32394177193585	0.77
CG14104	woc	2.64	0.045	0.71	0.32394177193585	0.77
CG14104	aop	2.6	0.045	0.71	0.32394177193585	0.77
CG14104	Rack1	2.56	0.045	0.71	0.32394177193585	0.77
CG14104	CG11504	2.51	0.045	0.71	0.32394177193585	0.77
CG14104	CG11294	2.5	0.045	0.71	0.32394177193585	0.77
CG14104	e(y)3	2.44	0.045	0.71	0.32394177193585	0.77
CG14104	CG14711	2.43	0.045	0.71	0.32394177193585	0.77
CG14104	pzg	2.34	0.045	0.71	0.32394177193585	0.77
CG14104	Dll	2.33	0.045	0.71	0.32394177193585	0.77
CG14104	Lim3	2.32	0.045	0.71	0.32394177193585	0.77
CG14104	CG11723	2.28	0.045	0.71	0.32394177193585	0.77
CG14104	fru	2.06	0.045	0.71	0.32394177193585	0.77
CG14104	Su(var)3-7	1.99	0.045	0.71	0.32394177193585	0.77
CG14104	CG3847	1.97	0.045	0.71	0.32394177193585	0.77
CG14104	Awh	1.92	0.045	0.71	0.32394177193585	0.77
CG14104	CG15715	1.8	0.045	0.71	0.32394177193585	0.77
CG14104	Chrac-14	1.67	0.045	0.71	0.32394177193585	0.77
CG14104	l(3)mbt	1.67	0.045	0.71	0.32394177193585	0.77
CG14104	dom	1.62	0.045	0.71	0.32394177193585	0.77
kto	kin17	5.2	0.036	0.03	0.281718084909506	0.52
kto	HmgD	4.78	0.036	0.03	0.281718084909506	0.52
kto	CG9426	4.57	0.036	0.03	0.281718084909506	0.52
kto	CG8765	4.49	0.036	0.03	0.281718084909506	0.52
kto	woc	4.35	0.036	0.03	0.281718084909506	0.52
kto	MED18	4	0.036	0.03	0.281718084909506	0.52
kto	TfIIFbeta	3.84	0.036	0.03	0.281718084909506	0.52
kto	CG12659	3.83	0.036	0.03	0.281718084909506	0.52
kto	Opbp	3.25	0.036	0.03	0.281718084909506	0.52
kto	CkIIalpha-i1	3.25	0.036	0.03	0.281718084909506	0.52
kto	Plzf	3.21	0.036	0.03	0.281718084909506	0.52
kto	CG10654	3.13	0.036	0.03	0.281718084909506	0.52
kto	TH1	3.01	0.036	0.03	0.281718084909506	0.52
kto	CR43670	2.59	0.036	0.03	0.281718084909506	0.52
kto	Camta	2.55	0.036	0.03	0.281718084909506	0.52
kto	Elp3	2.52	0.036	0.03	0.281718084909506	0.52
kto	Cf2	2.52	0.036	0.03	0.281718084909506	0.52
kto	CG11085	2.42	0.036	0.03	0.281718084909506	0.52
kto	CG7518	2.33	0.036	0.03	0.281718084909506	0.52
kto	CTCF	2.32	0.036	0.03	0.281718084909506	0.52
kto	CG6813	2.2	0.036	0.03	0.281718084909506	0.52
kto	CG9948	2.17	0.036	0.03	0.281718084909506	0.52
kto	foxo	2.12	0.036	0.03	0.281718084909506	0.52
kto	CG17568	1.98	0.036	0.03	0.281718084909506	0.52
kto	Dh44-R2	1.93	0.036	0.03	0.281718084909506	0.52
kto	row	1.84	0.036	0.03	0.281718084909506	0.52
kto	CG30403	1.84	0.036	0.03	0.281718084909506	0.52
kto	vvl	1.74	0.036	0.03	0.281718084909506	0.52
kto	CG14710	1.66	0.036	0.03	0.281718084909506	0.52
kto	CG3838	1.66	0.036	0.03	0.281718084909506	0.52
Papss	zf30C	5.87	0.057	0.44	0.694365074829414	0.92
Papss	grn	5.29	0.057	0.44	0.694365074829414	0.92
Papss	CG9948	4.84	0.057	0.44	0.694365074829414	0.92
Papss	CG30403	4.68	0.057	0.44	0.694365074829414	0.92
Papss	CG8216	4.24	0.057	0.44	0.694365074829414	0.92
Papss	pros	4.11	0.057	0.44	0.694365074829414	0.92
Papss	CG3847	3.87	0.057	0.44	0.694365074829414	0.92
Papss	GATAd	3.71	0.057	0.44	0.694365074829414	0.92
Papss	Trf	3.36	0.057	0.44	0.694365074829414	0.92
Papss	dbr	3.14	0.057	0.44	0.694365074829414	0.92
Papss	Chrac-16	3.02	0.057	0.44	0.694365074829414	0.92
Papss	cbt	2.84	0.057	0.44	0.694365074829414	0.92
Papss	dalao	2.84	0.057	0.44	0.694365074829414	0.92
Papss	Dad	2.74	0.057	0.44	0.694365074829414	0.92
Papss	Lmpt	2.73	0.057	0.44	0.694365074829414	0.92
Papss	erm	2.6	0.057	0.44	0.694365074829414	0.92
Papss	CG9932	2.54	0.057	0.44	0.694365074829414	0.92
Papss	fkh	2.48	0.057	0.44	0.694365074829414	0.92
Papss	vfl	2.46	0.057	0.44	0.694365074829414	0.92
Papss	CG8765	2.36	0.057	0.44	0.694365074829414	0.92
Papss	rn	2.31	0.057	0.44	0.694365074829414	0.92
Papss	CG17802	2.31	0.057	0.44	0.694365074829414	0.92
Papss	CG6163	2.31	0.057	0.44	0.694365074829414	0.92
Papss	fd59A	2.21	0.057	0.44	0.694365074829414	0.92
Papss	E2f1	2.13	0.057	0.44	0.694365074829414	0.92
Papss	kin17	2.04	0.057	0.44	0.694365074829414	0.92
Papss	mor	2.04	0.057	0.44	0.694365074829414	0.92
Papss	CG34376	2.01	0.057	0.44	0.694365074829414	0.92
Papss	CG9426	2	0.057	0.44	0.694365074829414	0.92
Papss	row	1.99	0.057	0.44	0.694365074829414	0.92
Su(z)12	ap	9.87	0.062	-0.1	0.106600358177805	0.22
Su(z)12	CG1792	7.51	0.062	-0.1	0.106600358177805	0.22
Su(z)12	CG9426	7.21	0.062	-0.1	0.106600358177805	0.22
Su(z)12	phol	6.61	0.062	-0.1	0.106600358177805	0.22
Su(z)12	CG8216	5.41	0.062	-0.1	0.106600358177805	0.22
Su(z)12	E2f1	4.79	0.062	-0.1	0.106600358177805	0.22
Su(z)12	mrn	3.58	0.062	-0.1	0.106600358177805	0.22
Su(z)12	CG11696	3.44	0.062	-0.1	0.106600358177805	0.22
Su(z)12	CG10321	3.29	0.062	-0.1	0.106600358177805	0.22
Su(z)12	ppl	2.98	0.062	-0.1	0.106600358177805	0.22
Su(z)12	ssp	2.86	0.062	-0.1	0.106600358177805	0.22
Su(z)12	dbr	2.68	0.062	-0.1	0.106600358177805	0.22
Su(z)12	CG34422	2.67	0.062	-0.1	0.106600358177805	0.22
Su(z)12	CG6813	2.62	0.062	-0.1	0.106600358177805	0.22
Su(z)12	rgr	2.57	0.062	-0.1	0.106600358177805	0.22
Su(z)12	CG11085	2.54	0.062	-0.1	0.106600358177805	0.22
Su(z)12	dom	2.52	0.062	-0.1	0.106600358177805	0.22
Su(z)12	hpo	2.49	0.062	-0.1	0.106600358177805	0.22
Su(z)12	CG7357	2.47	0.062	-0.1	0.106600358177805	0.22
Su(z)12	vfl	2.32	0.062	-0.1	0.106600358177805	0.22
Su(z)12	CG15715	2.27	0.062	-0.1	0.106600358177805	0.22
Su(z)12	chm	2.23	0.062	-0.1	0.106600358177805	0.22
Su(z)12	CG34376	2.17	0.062	-0.1	0.106600358177805	0.22
Su(z)12	CG32532	2.12	0.062	-0.1	0.106600358177805	0.22
Su(z)12	ph-p	2.12	0.062	-0.1	0.106600358177805	0.22
Su(z)12	aop	2.09	0.062	-0.1	0.106600358177805	0.22
Su(z)12	Xbp1	2.09	0.062	-0.1	0.106600358177805	0.22
Su(z)12	RunxB	2.05	0.062	-0.1	0.106600358177805	0.22
Su(z)12	esn	2.03	0.062	-0.1	0.106600358177805	0.22
Su(z)12	Hr39	1.99	0.062	-0.1	0.106600358177805	0.22
Grasp65	CG1792	5.56	0.053	0.26	0.414039335605413	0.67
Grasp65	mld	4.23	0.053	0.26	0.414039335605413	0.67
Grasp65	tef	4.05	0.053	0.26	0.414039335605413	0.67
Grasp65	CG6907	3.72	0.053	0.26	0.414039335605413	0.67
Grasp65	CG8950	3.24	0.053	0.26	0.414039335605413	0.67
Grasp65	Cf2	3.09	0.053	0.26	0.414039335605413	0.67
Grasp65	CG10654	2.99	0.053	0.26	0.414039335605413	0.67
Grasp65	CG7518	2.8	0.053	0.26	0.414039335605413	0.67
Grasp65	CoRest	2.61	0.053	0.26	0.414039335605413	0.67
Grasp65	CG14710	2.58	0.053	0.26	0.414039335605413	0.67
Grasp65	ADD1	2.55	0.053	0.26	0.414039335605413	0.67
Grasp65	CG45071	2.38	0.053	0.26	0.414039335605413	0.67
Grasp65	Su(var)2-HP2	2.37	0.053	0.26	0.414039335605413	0.67
Grasp65	CG34376	2.36	0.053	0.26	0.414039335605413	0.67
Grasp65	dan	2.31	0.053	0.26	0.414039335605413	0.67
Grasp65	mirr	2.3	0.053	0.26	0.414039335605413	0.67
Grasp65	CG7368	2.13	0.053	0.26	0.414039335605413	0.67
Grasp65	Hr39	2.05	0.053	0.26	0.414039335605413	0.67
Grasp65	CG18265	2.01	0.053	0.26	0.414039335605413	0.67
Grasp65	NELF-B	1.96	0.053	0.26	0.414039335605413	0.67
Grasp65	fkh	1.92	0.053	0.26	0.414039335605413	0.67
Grasp65	CG10209	1.85	0.053	0.26	0.414039335605413	0.67
Grasp65	mTTF	1.85	0.053	0.26	0.414039335605413	0.67
Grasp65	MED18	1.84	0.053	0.26	0.414039335605413	0.67
Grasp65	CG42748	1.82	0.053	0.26	0.414039335605413	0.67
Grasp65	zf30C	1.77	0.053	0.26	0.414039335605413	0.67
Grasp65	grp	1.68	0.053	0.26	0.414039335605413	0.67
Grasp65	CrebB	1.68	0.053	0.26	0.414039335605413	0.67
Grasp65	scro	1.67	0.053	0.26	0.414039335605413	0.67
Grasp65	CG11695	1.63	0.053	0.26	0.414039335605413	0.67
Ac76E	cwo	9.3	0.147	0.04	0.306186217847897	0.29
Ac76E	CG34340	8	0.147	0.04	0.306186217847897	0.29
Ac76E	CG32105	7.1	0.147	0.04	0.306186217847897	0.29
Ac76E	CrebA	6.71	0.147	0.04	0.306186217847897	0.29
Ac76E	erm	5.53	0.147	0.04	0.306186217847897	0.29
Ac76E	TfAP-2	4.65	0.147	0.04	0.306186217847897	0.29
Ac76E	CG4328	3.84	0.147	0.04	0.306186217847897	0.29
Ac76E	CG7368	3.7	0.147	0.04	0.306186217847897	0.29
Ac76E	aop	3.52	0.147	0.04	0.306186217847897	0.29
Ac76E	CG10979	3	0.147	0.04	0.306186217847897	0.29
Ac76E	Ets65A	2.35	0.147	0.04	0.306186217847897	0.29
Ac76E	D	2.32	0.147	0.04	0.306186217847897	0.29
Ac76E	CG8281	2.29	0.147	0.04	0.306186217847897	0.29
Ac76E	CG32700	2.28	0.147	0.04	0.306186217847897	0.29
Ac76E	CG1024	1.96	0.147	0.04	0.306186217847897	0.29
Ac76E	Bap55	1.75	0.147	0.04	0.306186217847897	0.29
Ac76E	spt4	1.68	0.147	0.04	0.306186217847897	0.29
Ac76E	bab1	1.66	0.147	0.04	0.306186217847897	0.29
Ac76E	dimm	1.65	0.147	0.04	0.306186217847897	0.29
Ac76E	mrn	1.64	0.147	0.04	0.306186217847897	0.29
Ac76E	zfh2	1.64	0.147	0.04	0.306186217847897	0.29
Ac76E	Mef2	1.62	0.147	0.04	0.306186217847897	0.29
Ac76E	Sox21b	1.56	0.147	0.04	0.306186217847897	0.29
Ac76E	Trf	1.55	0.147	0.04	0.306186217847897	0.29
Ac76E	oc	1.48	0.147	0.04	0.306186217847897	0.29
Ac76E	CG7556	1.4	0.147	0.04	0.306186217847897	0.29
Ac76E	Octbeta2R	1.39	0.147	0.04	0.306186217847897	0.29
Ac76E	tsh	1.39	0.147	0.04	0.306186217847897	0.29
Ac76E	Sox102F	1.37	0.147	0.04	0.306186217847897	0.29
Ac76E	CG6907	1.35	0.147	0.04	0.306186217847897	0.29
CG14182	Stat92E	8.35	0.08	0.72	0.281718084909506	0.75
CG14182	CG12155	7.58	0.08	0.72	0.281718084909506	0.75
CG14182	Bx	6.18	0.08	0.72	0.281718084909506	0.75
CG14182	CG13123	5.87	0.08	0.72	0.281718084909506	0.75
CG14182	CG8216	5.11	0.08	0.72	0.281718084909506	0.75
CG14182	elB	4.86	0.08	0.72	0.281718084909506	0.75
CG14182	CG3847	4.76	0.08	0.72	0.281718084909506	0.75
CG14182	HP1b	4.64	0.08	0.72	0.281718084909506	0.75
CG14182	CG4820	3.9	0.08	0.72	0.281718084909506	0.75
CG14182	E2f1	3.67	0.08	0.72	0.281718084909506	0.75
CG14182	phol	3.56	0.08	0.72	0.281718084909506	0.75
CG14182	toy	3.44	0.08	0.72	0.281718084909506	0.75
CG14182	ap	3.03	0.08	0.72	0.281718084909506	0.75
CG14182	CG4360	2.94	0.08	0.72	0.281718084909506	0.75
CG14182	NELF-B	2.86	0.08	0.72	0.281718084909506	0.75
CG14182	br	2.86	0.08	0.72	0.281718084909506	0.75
CG14182	CG11504	2.73	0.08	0.72	0.281718084909506	0.75
CG14182	noc	2.71	0.08	0.72	0.281718084909506	0.75
CG14182	CG2889	2.67	0.08	0.72	0.281718084909506	0.75
CG14182	Dnz1	2.66	0.08	0.72	0.281718084909506	0.75
CG14182	MED30	2.66	0.08	0.72	0.281718084909506	0.75
CG14182	foxo	2.66	0.08	0.72	0.281718084909506	0.75
CG14182	CG11294	2.62	0.08	0.72	0.281718084909506	0.75
CG14182	Dh44-R2	2.59	0.08	0.72	0.281718084909506	0.75
CG14182	GATAd	2.51	0.08	0.72	0.281718084909506	0.75
CG14182	CG3815	2.49	0.08	0.72	0.281718084909506	0.75
CG14182	Ssl1	2.46	0.08	0.72	0.281718084909506	0.75
CG14182	CG12299	2.25	0.08	0.72	0.281718084909506	0.75
CG14182	woc	2.24	0.08	0.72	0.281718084909506	0.75
CG14182	CG8281	2.2	0.08	0.72	0.281718084909506	0.75
CG7668	sage	9.11	0.073	0.29	0.195615199108988	0.38
CG7668	mirr	4.22	0.073	0.29	0.195615199108988	0.38
CG7668	CG17802	4.08	0.073	0.29	0.195615199108988	0.38
CG7668	CrebB	3.79	0.073	0.29	0.195615199108988	0.38
CG7668	Hr39	3.36	0.073	0.29	0.195615199108988	0.38
CG7668	CG32982	3.26	0.073	0.29	0.195615199108988	0.38
CG7668	l(3)mbt	3.14	0.073	0.29	0.195615199108988	0.38
CG7668	CtBP	2.92	0.073	0.29	0.195615199108988	0.38
CG7668	ct	2.59	0.073	0.29	0.195615199108988	0.38
CG7668	Ets97D	2.36	0.073	0.29	0.195615199108988	0.38
CG7668	Trf	2.24	0.073	0.29	0.195615199108988	0.38
CG7668	CG11560	2.15	0.073	0.29	0.195615199108988	0.38
CG7668	CG10959	2.13	0.073	0.29	0.195615199108988	0.38
CG7668	Vsx2	2.07	0.073	0.29	0.195615199108988	0.38
CG7668	CG6683	2.07	0.073	0.29	0.195615199108988	0.38
CG7668	Mes4	1.98	0.073	0.29	0.195615199108988	0.38
CG7668	rn	1.88	0.073	0.29	0.195615199108988	0.38
CG7668	CR43670	1.83	0.073	0.29	0.195615199108988	0.38
CG7668	Su(z)12	1.81	0.073	0.29	0.195615199108988	0.38
CG7668	dan	1.77	0.073	0.29	0.195615199108988	0.38
CG7668	Vsx1	1.76	0.073	0.29	0.195615199108988	0.38
CG7668	kn	1.75	0.073	0.29	0.195615199108988	0.38
CG7668	Rx	1.74	0.073	0.29	0.195615199108988	0.38
CG7668	MED18	1.72	0.073	0.29	0.195615199108988	0.38
CG7668	CG15715	1.72	0.073	0.29	0.195615199108988	0.38
CG7668	fru	1.56	0.073	0.29	0.195615199108988	0.38
CG7668	CG17568	1.56	0.073	0.29	0.195615199108988	0.38
CG7668	ph-p	1.54	0.073	0.29	0.195615199108988	0.38
CG7668	Tfb1	1.54	0.073	0.29	0.195615199108988	0.38
CG7668	CG2889	1.53	0.073	0.29	0.195615199108988	0.38
kug	Lmpt	3.79	0.211	0.11	0.385543287977493	0.69
kug	CG8924	3.45	0.211	0.11	0.385543287977493	0.69
kug	slou	3.11	0.211	0.11	0.385543287977493	0.69
kug	CG6163	2.79	0.211	0.11	0.385543287977493	0.69
kug	Rack1	2.75	0.211	0.11	0.385543287977493	0.69
kug	HmgD	2.74	0.211	0.11	0.385543287977493	0.69
kug	CG1024	2.63	0.211	0.11	0.385543287977493	0.69
kug	Hakai	2.63	0.211	0.11	0.385543287977493	0.69
kug	CG3909	2.58	0.211	0.11	0.385543287977493	0.69
kug	MTA1-like	2.33	0.211	0.11	0.385543287977493	0.69
kug	Crc	2.2	0.211	0.11	0.385543287977493	0.69
kug	Rbf	2.15	0.211	0.11	0.385543287977493	0.69
kug	zf30C	2.14	0.211	0.11	0.385543287977493	0.69
kug	CG30403	2.08	0.211	0.11	0.385543287977493	0.69
kug	CG17802	2.05	0.211	0.11	0.385543287977493	0.69
kug	CG8765	2.04	0.211	0.11	0.385543287977493	0.69
kug	MED28	2.03	0.211	0.11	0.385543287977493	0.69
kug	Dll	2.02	0.211	0.11	0.385543287977493	0.69
kug	ato	2.01	0.211	0.11	0.385543287977493	0.69
kug	CG34422	1.99	0.211	0.11	0.385543287977493	0.69
kug	CG7368	1.96	0.211	0.11	0.385543287977493	0.69
kug	caup	1.94	0.211	0.11	0.385543287977493	0.69
kug	ct	1.88	0.211	0.11	0.385543287977493	0.69
kug	ph-p	1.87	0.211	0.11	0.385543287977493	0.69
kug	Hr39	1.83	0.211	0.11	0.385543287977493	0.69
kug	fd68A	1.81	0.211	0.11	0.385543287977493	0.69
kug	Tfb1	1.78	0.211	0.11	0.385543287977493	0.69
kug	mor	1.75	0.211	0.11	0.385543287977493	0.69
kug	klu	1.66	0.211	0.11	0.385543287977493	0.69
kug	CG11317	1.65	0.211	0.11	0.385543287977493	0.69
sNPF-R	cwo	11	0.243	0.28	0.611623522547435	0.46
sNPF-R	sim	9.56	0.243	0.28	0.611623522547435	0.46
sNPF-R	ap	6.15	0.243	0.28	0.611623522547435	0.46
sNPF-R	pdm3	5.47	0.243	0.28	0.611623522547435	0.46
sNPF-R	mor	5.12	0.243	0.28	0.611623522547435	0.46
sNPF-R	erm	4.09	0.243	0.28	0.611623522547435	0.46
sNPF-R	E2f1	3.7	0.243	0.28	0.611623522547435	0.46
sNPF-R	CG11085	3.64	0.243	0.28	0.611623522547435	0.46
sNPF-R	CG17829	3.57	0.243	0.28	0.611623522547435	0.46
sNPF-R	CG32982	2.94	0.243	0.28	0.611623522547435	0.46
sNPF-R	CG18265	2.67	0.243	0.28	0.611623522547435	0.46
sNPF-R	Kdm2	2.49	0.243	0.28	0.611623522547435	0.46
sNPF-R	ecd	2.4	0.243	0.28	0.611623522547435	0.46
sNPF-R	CG15715	2.31	0.243	0.28	0.611623522547435	0.46
sNPF-R	CG3838	2.26	0.243	0.28	0.611623522547435	0.46
sNPF-R	CG6254	2.16	0.243	0.28	0.611623522547435	0.46
sNPF-R	Brf	1.84	0.243	0.28	0.611623522547435	0.46
sNPF-R	Cdc5	1.78	0.243	0.28	0.611623522547435	0.46
sNPF-R	CG34376	1.76	0.243	0.28	0.611623522547435	0.46
sNPF-R	Atf-2	1.71	0.243	0.28	0.611623522547435	0.46
sNPF-R	CG7518	1.69	0.243	0.28	0.611623522547435	0.46
sNPF-R	Sox102F	1.66	0.243	0.28	0.611623522547435	0.46
sNPF-R	scro	1.64	0.243	0.28	0.611623522547435	0.46
sNPF-R	CR43670	1.63	0.243	0.28	0.611623522547435	0.46
sNPF-R	CG45071	1.63	0.243	0.28	0.611623522547435	0.46
sNPF-R	CG3065	1.63	0.243	0.28	0.611623522547435	0.46
sNPF-R	CG15073	1.62	0.243	0.28	0.611623522547435	0.46
sNPF-R	bab2	1.59	0.243	0.28	0.611623522547435	0.46
sNPF-R	hpo	1.54	0.243	0.28	0.611623522547435	0.46
sNPF-R	Rack1	1.52	0.243	0.28	0.611623522547435	0.46
CG42674	CG6163	4.16	0.553	0.23	0.443760156980183	0.36
CG42674	CG3726	3.78	0.553	0.23	0.443760156980183	0.36
CG42674	CG11560	3.49	0.553	0.23	0.443760156980183	0.36
CG42674	TfAP-2	3.24	0.553	0.23	0.443760156980183	0.36
CG42674	CG3909	2.29	0.553	0.23	0.443760156980183	0.36
CG42674	CG10654	2.2	0.553	0.23	0.443760156980183	0.36
CG42674	salr	1.98	0.553	0.23	0.443760156980183	0.36
CG42674	CG13894	1.98	0.553	0.23	0.443760156980183	0.36
CG42674	CG6689	1.92	0.553	0.23	0.443760156980183	0.36
CG42674	tj	1.88	0.553	0.23	0.443760156980183	0.36
CG42674	CG4360	1.86	0.553	0.23	0.443760156980183	0.36
CG42674	NFAT	1.78	0.553	0.23	0.443760156980183	0.36
CG42674	Set2	1.72	0.553	0.23	0.443760156980183	0.36
CG42674	CG4328	1.71	0.553	0.23	0.443760156980183	0.36
CG42674	CtBP	1.71	0.553	0.23	0.443760156980183	0.36
CG42674	Lin29	1.71	0.553	0.23	0.443760156980183	0.36
CG42674	jing	1.7	0.553	0.23	0.443760156980183	0.36
CG42674	fu2	1.69	0.553	0.23	0.443760156980183	0.36
CG42674	CG7556	1.68	0.553	0.23	0.443760156980183	0.36
CG42674	CG14711	1.67	0.553	0.23	0.443760156980183	0.36
CG42674	Rack1	1.66	0.553	0.23	0.443760156980183	0.36
CG42674	Sox102F	1.66	0.553	0.23	0.443760156980183	0.36
CG42674	Hmx	1.66	0.553	0.23	0.443760156980183	0.36
CG42674	ham	1.64	0.553	0.23	0.443760156980183	0.36
CG42674	mirr	1.58	0.553	0.23	0.443760156980183	0.36
CG42674	CG43689	1.58	0.553	0.23	0.443760156980183	0.36
CG42674	MED17	1.57	0.553	0.23	0.443760156980183	0.36
CG42674	hth	1.54	0.553	0.23	0.443760156980183	0.36
CG42674	CrebB	1.48	0.553	0.23	0.443760156980183	0.36
CG42674	CG34422	1.47	0.553	0.23	0.443760156980183	0.36
CG17233	CG3847	11.3	0.066	0.38	0.354391792032785	0.79
CG17233	CG11504	7.04	0.066	0.38	0.354391792032785	0.79
CG17233	woc	3.66	0.066	0.38	0.354391792032785	0.79
CG17233	bsh	3.44	0.066	0.38	0.354391792032785	0.79
CG17233	fu2	3.06	0.066	0.38	0.354391792032785	0.79
CG17233	Dad	2.86	0.066	0.38	0.354391792032785	0.79
CG17233	chm	2.81	0.066	0.38	0.354391792032785	0.79
CG17233	Stat92E	2.72	0.066	0.38	0.354391792032785	0.79
CG17233	vfl	2.61	0.066	0.38	0.354391792032785	0.79
CG17233	Dll	2.35	0.066	0.38	0.354391792032785	0.79
CG17233	CG4820	2.34	0.066	0.38	0.354391792032785	0.79
CG17233	grp	2.33	0.066	0.38	0.354391792032785	0.79
CG17233	Rbsn-5	2.31	0.066	0.38	0.354391792032785	0.79
CG17233	Mef2	2.31	0.066	0.38	0.354391792032785	0.79
CG17233	slou	2.12	0.066	0.38	0.354391792032785	0.79
CG17233	phol	2.09	0.066	0.38	0.354391792032785	0.79
CG17233	aop	2.05	0.066	0.38	0.354391792032785	0.79
CG17233	TH1	2.04	0.066	0.38	0.354391792032785	0.79
CG17233	CG10631	2	0.066	0.38	0.354391792032785	0.79
CG17233	Cp190	1.99	0.066	0.38	0.354391792032785	0.79
CG17233	CG13123	1.96	0.066	0.38	0.354391792032785	0.79
CG17233	CG7368	1.94	0.066	0.38	0.354391792032785	0.79
CG17233	CG15715	1.92	0.066	0.38	0.354391792032785	0.79
CG17233	noc	1.9	0.066	0.38	0.354391792032785	0.79
CG17233	Sox102F	1.87	0.066	0.38	0.354391792032785	0.79
CG17233	CrebA	1.66	0.066	0.38	0.354391792032785	0.79
CG17233	Kdm2	1.65	0.066	0.38	0.354391792032785	0.79
CG17233	Eip93F	1.63	0.066	0.38	0.354391792032785	0.79
CG17233	MED27	1.61	0.066	0.38	0.354391792032785	0.79
CG17233	CG12391	1.6	0.066	0.38	0.354391792032785	0.79
rdgC	CG9705	14.09	0.235	-0.06	0.354391792032785	0.73
rdgC	GATAd	8.11	0.235	-0.06	0.354391792032785	0.73
rdgC	CG11294	7.68	0.235	-0.06	0.354391792032785	0.73
rdgC	ct	5.87	0.235	-0.06	0.354391792032785	0.73
rdgC	Mes4	5.75	0.235	-0.06	0.354391792032785	0.73
rdgC	Mef2	5.07	0.235	-0.06	0.354391792032785	0.73
rdgC	TfAP-2	4.63	0.235	-0.06	0.354391792032785	0.73
rdgC	Lim3	4.55	0.235	-0.06	0.354391792032785	0.73
rdgC	ato	4.32	0.235	-0.06	0.354391792032785	0.73
rdgC	hth	4.22	0.235	-0.06	0.354391792032785	0.73
rdgC	MTA1-like	3.29	0.235	-0.06	0.354391792032785	0.73
rdgC	Atf-2	3.29	0.235	-0.06	0.354391792032785	0.73
rdgC	CG6254	3.15	0.235	-0.06	0.354391792032785	0.73
rdgC	tef	2.89	0.235	-0.06	0.354391792032785	0.73
rdgC	CG45071	2.87	0.235	-0.06	0.354391792032785	0.73
rdgC	RpII33	2.86	0.235	-0.06	0.354391792032785	0.73
rdgC	noc	2.74	0.235	-0.06	0.354391792032785	0.73
rdgC	Vsx1	2.55	0.235	-0.06	0.354391792032785	0.73
rdgC	CG34340	2.41	0.235	-0.06	0.354391792032785	0.73
rdgC	Cf2	2.36	0.235	-0.06	0.354391792032785	0.73
rdgC	CG11085	2.35	0.235	-0.06	0.354391792032785	0.73
rdgC	zfh2	2.3	0.235	-0.06	0.354391792032785	0.73
rdgC	CoRest	2.25	0.235	-0.06	0.354391792032785	0.73
rdgC	CG15715	2.22	0.235	-0.06	0.354391792032785	0.73
rdgC	CG11317	2.12	0.235	-0.06	0.354391792032785	0.73
rdgC	CG9426	2.04	0.235	-0.06	0.354391792032785	0.73
rdgC	svp	1.98	0.235	-0.06	0.354391792032785	0.73
rdgC	mrn	1.95	0.235	-0.06	0.354391792032785	0.73
rdgC	TFAM	1.8	0.235	-0.06	0.354391792032785	0.73
rdgC	run	1.8	0.235	-0.06	0.354391792032785	0.73
gogo	hpo	4.86	0.137	0.3	0.475435548774974	0.63
gogo	pdm3	4.17	0.137	0.3	0.475435548774974	0.63
gogo	CrebA	3.21	0.137	0.3	0.475435548774974	0.63
gogo	TfIIFbeta	2.39	0.137	0.3	0.475435548774974	0.63
gogo	CG9705	2.15	0.137	0.3	0.475435548774974	0.63
gogo	CG10631	2.14	0.137	0.3	0.475435548774974	0.63
gogo	Cf2	2.11	0.137	0.3	0.475435548774974	0.63
gogo	RpII33	1.97	0.137	0.3	0.475435548774974	0.63
gogo	Rack1	1.88	0.137	0.3	0.475435548774974	0.63
gogo	CG8281	1.77	0.137	0.3	0.475435548774974	0.63
gogo	Bx	1.73	0.137	0.3	0.475435548774974	0.63
gogo	e(y)1	1.69	0.137	0.3	0.475435548774974	0.63
gogo	CG8388	1.64	0.137	0.3	0.475435548774974	0.63
gogo	Bap55	1.64	0.137	0.3	0.475435548774974	0.63
gogo	ash2	1.55	0.137	0.3	0.475435548774974	0.63
gogo	pzg	1.55	0.137	0.3	0.475435548774974	0.63
gogo	slim	1.52	0.137	0.3	0.475435548774974	0.63
gogo	dom	1.52	0.137	0.3	0.475435548774974	0.63
gogo	erm	1.51	0.137	0.3	0.475435548774974	0.63
gogo	apt	1.47	0.137	0.3	0.475435548774974	0.63
gogo	dve	1.47	0.137	0.3	0.475435548774974	0.63
gogo	Vsx2	1.38	0.137	0.3	0.475435548774974	0.63
gogo	CG7357	1.37	0.137	0.3	0.475435548774974	0.63
gogo	tio	1.36	0.137	0.3	0.475435548774974	0.63
gogo	Sap30	1.34	0.137	0.3	0.475435548774974	0.63
gogo	Lmpt	1.33	0.137	0.3	0.475435548774974	0.63
gogo	Sox21b	1.3	0.137	0.3	0.475435548774974	0.63
gogo	ap	1.29	0.137	0.3	0.475435548774974	0.63
gogo	ppl	1.25	0.137	0.3	0.475435548774974	0.63
gogo	Dnz1	1.24	0.137	0.3	0.475435548774974	0.63
Pex23	CG1792	6.19	0.062	0.14	0.096523417813168	0.22
Pex23	Hr39	3.48	0.062	0.14	0.096523417813168	0.22
Pex23	nvy	3.22	0.062	0.14	0.096523417813168	0.22
Pex23	erm	2.96	0.062	0.14	0.096523417813168	0.22
Pex23	sage	2.95	0.062	0.14	0.096523417813168	0.22
Pex23	CG34376	2.84	0.062	0.14	0.096523417813168	0.22
Pex23	Dip2	2.81	0.062	0.14	0.096523417813168	0.22
Pex23	CG32982	2.81	0.062	0.14	0.096523417813168	0.22
Pex23	CG17806	2.58	0.062	0.14	0.096523417813168	0.22
Pex23	CG7518	2.48	0.062	0.14	0.096523417813168	0.22
Pex23	CG6813	2.41	0.062	0.14	0.096523417813168	0.22
Pex23	Dad	2.39	0.062	0.14	0.096523417813168	0.22
Pex23	elB	2.36	0.062	0.14	0.096523417813168	0.22
Pex23	Ets97D	2.34	0.062	0.14	0.096523417813168	0.22
Pex23	slp2	2.3	0.062	0.14	0.096523417813168	0.22
Pex23	CG7368	2.3	0.062	0.14	0.096523417813168	0.22
Pex23	tup	2.27	0.062	0.14	0.096523417813168	0.22
Pex23	Dref	2.13	0.062	0.14	0.096523417813168	0.22
Pex23	RunxA	2.06	0.062	0.14	0.096523417813168	0.22
Pex23	hth	2.04	0.062	0.14	0.096523417813168	0.22
Pex23	Rpd3	1.95	0.062	0.14	0.096523417813168	0.22
Pex23	dom	1.92	0.062	0.14	0.096523417813168	0.22
Pex23	CG7556	1.9	0.062	0.14	0.096523417813168	0.22
Pex23	mod	1.8	0.062	0.14	0.096523417813168	0.22
Pex23	Sap30	1.71	0.062	0.14	0.096523417813168	0.22
Pex23	MED28	1.66	0.062	0.14	0.096523417813168	0.22
Pex23	CG3838	1.65	0.062	0.14	0.096523417813168	0.22
Pex23	CR43670	1.63	0.062	0.14	0.096523417813168	0.22
Pex23	CG10321	1.63	0.062	0.14	0.096523417813168	0.22
Pex23	Lim1	1.63	0.062	0.14	0.096523417813168	0.22
CG6597	zfh2	9.17	0.086	0.39	0.281718084909506	0.61
CG6597	CG11317	4.85	0.086	0.39	0.281718084909506	0.61
CG6597	ppl	3.89	0.086	0.39	0.281718084909506	0.61
CG6597	CG8216	3.67	0.086	0.39	0.281718084909506	0.61
CG6597	Hr39	3.48	0.086	0.39	0.281718084909506	0.61
CG6597	ecd	3.44	0.086	0.39	0.281718084909506	0.61
CG6597	ham	3.03	0.086	0.39	0.281718084909506	0.61
CG6597	MED28	2.89	0.086	0.39	0.281718084909506	0.61
CG6597	grp	2.81	0.086	0.39	0.281718084909506	0.61
CG6597	danr	2.76	0.086	0.39	0.281718084909506	0.61
CG6597	zf30C	2.71	0.086	0.39	0.281718084909506	0.61
CG6597	Trf	2.69	0.086	0.39	0.281718084909506	0.61
CG6597	Crc	2.62	0.086	0.39	0.281718084909506	0.61
CG6597	CG17829	2.52	0.086	0.39	0.281718084909506	0.61
CG6597	tara	2.51	0.086	0.39	0.281718084909506	0.61
CG6597	Sox14	2.5	0.086	0.39	0.281718084909506	0.61
CG6597	Lmpt	2.5	0.086	0.39	0.281718084909506	0.61
CG6597	CG15073	2.49	0.086	0.39	0.281718084909506	0.61
CG6597	Su(var)3-7	2.47	0.086	0.39	0.281718084909506	0.61
CG6597	az2	2.46	0.086	0.39	0.281718084909506	0.61
CG6597	bi	2.37	0.086	0.39	0.281718084909506	0.61
CG6597	dom	2.28	0.086	0.39	0.281718084909506	0.61
CG6597	Vsx2	2.28	0.086	0.39	0.281718084909506	0.61
CG6597	Cf2	2.24	0.086	0.39	0.281718084909506	0.61
CG6597	tio	2.23	0.086	0.39	0.281718084909506	0.61
CG6597	CG14441	2.23	0.086	0.39	0.281718084909506	0.61
CG6597	Cp190	2.22	0.086	0.39	0.281718084909506	0.61
CG6597	grn	2.21	0.086	0.39	0.281718084909506	0.61
CG6597	CG14710	2.17	0.086	0.39	0.281718084909506	0.61
CG6597	ct	2.11	0.086	0.39	0.281718084909506	0.61
CG32225	CG11294	23.17	0.305	0.6	0.71	0.81
CG32225	Lim3	17.94	0.305	0.6	0.71	0.81
CG32225	ey	9.01	0.305	0.6	0.71	0.81
CG32225	CG34376	7.9	0.305	0.6	0.71	0.81
CG32225	Bx	7.4	0.305	0.6	0.71	0.81
CG32225	Side	5.64	0.305	0.6	0.71	0.81
CG32225	Ets97D	5.57	0.305	0.6	0.71	0.81
CG32225	bab2	5.26	0.305	0.6	0.71	0.81
CG32225	Camta	4.68	0.305	0.6	0.71	0.81
CG32225	tsh	4.65	0.305	0.6	0.71	0.81
CG32225	svp	4.4	0.305	0.6	0.71	0.81
CG32225	Rbf	4.11	0.305	0.6	0.71	0.81
CG32225	hth	3.81	0.305	0.6	0.71	0.81
CG32225	Hmx	3.8	0.305	0.6	0.71	0.81
CG32225	aop	3.74	0.305	0.6	0.71	0.81
CG32225	scro	3.61	0.305	0.6	0.71	0.81
CG32225	SoxN	3.47	0.305	0.6	0.71	0.81
CG32225	Cf2	3.16	0.305	0.6	0.71	0.81
CG32225	Xrp1	3.03	0.305	0.6	0.71	0.81
CG32225	dan	2.87	0.305	0.6	0.71	0.81
CG32225	GATAd	2.79	0.305	0.6	0.71	0.81
CG32225	br	2.64	0.305	0.6	0.71	0.81
CG32225	sba	2.58	0.305	0.6	0.71	0.81
CG32225	disco-r	2.53	0.305	0.6	0.71	0.81
CG32225	CG5953	2.52	0.305	0.6	0.71	0.81
CG32225	bi	2.46	0.305	0.6	0.71	0.81
CG32225	Atf-2	2.43	0.305	0.6	0.71	0.81
CG32225	CG11723	2.32	0.305	0.6	0.71	0.81
CG32225	kn	2.32	0.305	0.6	0.71	0.81
CG32225	tef	2.3	0.305	0.6	0.71	0.81
kin17	CG4328	7.41	0.07	0.45	0.694365074829414	0.94
kin17	CG44247	6.29	0.07	0.45	0.694365074829414	0.94
kin17	CG8281	4.25	0.07	0.45	0.694365074829414	0.94
kin17	sr	3.52	0.07	0.45	0.694365074829414	0.94
kin17	Sry-delta	3.31	0.07	0.45	0.694365074829414	0.94
kin17	CG3163	3.31	0.07	0.45	0.694365074829414	0.94
kin17	toy	3.15	0.07	0.45	0.694365074829414	0.94
kin17	CG1024	3.07	0.07	0.45	0.694365074829414	0.94
kin17	CG6163	3	0.07	0.45	0.694365074829414	0.94
kin17	CG17568	2.86	0.07	0.45	0.694365074829414	0.94
kin17	CG8950	2.84	0.07	0.45	0.694365074829414	0.94
kin17	CG34376	2.61	0.07	0.45	0.694365074829414	0.94
kin17	zf30C	2.55	0.07	0.45	0.694365074829414	0.94
kin17	esn	2.48	0.07	0.45	0.694365074829414	0.94
kin17	RunxB	2.37	0.07	0.45	0.694365074829414	0.94
kin17	lov	2.13	0.07	0.45	0.694365074829414	0.94
kin17	CG9215	2.12	0.07	0.45	0.694365074829414	0.94
kin17	HP1b	2	0.07	0.45	0.694365074829414	0.94
kin17	salr	1.86	0.07	0.45	0.694365074829414	0.94
kin17	fd59A	1.84	0.07	0.45	0.694365074829414	0.94
kin17	NK7.1	1.81	0.07	0.45	0.694365074829414	0.94
kin17	SoxN	1.77	0.07	0.45	0.694365074829414	0.94
kin17	CkIIalpha-i1	1.77	0.07	0.45	0.694365074829414	0.94
kin17	tio	1.76	0.07	0.45	0.694365074829414	0.94
kin17	CG7518	1.74	0.07	0.45	0.694365074829414	0.94
kin17	CG11504	1.73	0.07	0.45	0.694365074829414	0.94
kin17	CG6689	1.73	0.07	0.45	0.694365074829414	0.94
kin17	hbn	1.69	0.07	0.45	0.694365074829414	0.94
kin17	CG3726	1.64	0.07	0.45	0.694365074829414	0.94
kin17	Fer2	1.63	0.07	0.45	0.694365074829414	0.94
RhoBTB	CG4553	6.44	0.087	0.43	0.472455591261534	0.74
RhoBTB	Hr39	5.5	0.087	0.43	0.472455591261534	0.74
RhoBTB	ph-p	5.13	0.087	0.43	0.472455591261534	0.74
RhoBTB	fu2	4.67	0.087	0.43	0.472455591261534	0.74
RhoBTB	Ets65A	4.29	0.087	0.43	0.472455591261534	0.74
RhoBTB	mor	3.29	0.087	0.43	0.472455591261534	0.74
RhoBTB	mrn	2.99	0.087	0.43	0.472455591261534	0.74
RhoBTB	MED4	2.68	0.087	0.43	0.472455591261534	0.74
RhoBTB	noc	2.57	0.087	0.43	0.472455591261534	0.74
RhoBTB	CG34340	2.41	0.087	0.43	0.472455591261534	0.74
RhoBTB	CG3909	2.37	0.087	0.43	0.472455591261534	0.74
RhoBTB	luna	2.32	0.087	0.43	0.472455591261534	0.74
RhoBTB	nvy	2.32	0.087	0.43	0.472455591261534	0.74
RhoBTB	TfIIFbeta	2.27	0.087	0.43	0.472455591261534	0.74
RhoBTB	CG45071	2.01	0.087	0.43	0.472455591261534	0.74
RhoBTB	Vsx2	1.99	0.087	0.43	0.472455591261534	0.74
RhoBTB	CG13894	1.99	0.087	0.43	0.472455591261534	0.74
RhoBTB	Brd8	1.98	0.087	0.43	0.472455591261534	0.74
RhoBTB	HP1b	1.97	0.087	0.43	0.472455591261534	0.74
RhoBTB	Eip74EF	1.9	0.087	0.43	0.472455591261534	0.74
RhoBTB	slim	1.9	0.087	0.43	0.472455591261534	0.74
RhoBTB	CG42748	1.9	0.087	0.43	0.472455591261534	0.74
RhoBTB	CG3726	1.87	0.087	0.43	0.472455591261534	0.74
RhoBTB	sr	1.86	0.087	0.43	0.472455591261534	0.74
RhoBTB	TH1	1.86	0.087	0.43	0.472455591261534	0.74
RhoBTB	CG30403	1.84	0.087	0.43	0.472455591261534	0.74
RhoBTB	CkIIalpha-i1	1.79	0.087	0.43	0.472455591261534	0.74
RhoBTB	fru	1.79	0.087	0.43	0.472455591261534	0.74
RhoBTB	erm	1.78	0.087	0.43	0.472455591261534	0.74
RhoBTB	CG3838	1.75	0.087	0.43	0.472455591261534	0.74
CG5498	MED4	6.41	0.046	0.12	0.462962962962963	0.65
CG5498	MED18	4.85	0.046	0.12	0.462962962962963	0.65
CG5498	CG10654	4.76	0.046	0.12	0.462962962962963	0.65
CG5498	vvl	4.63	0.046	0.12	0.462962962962963	0.65
CG5498	Sry-delta	3.99	0.046	0.12	0.462962962962963	0.65
CG5498	CG10321	3.61	0.046	0.12	0.462962962962963	0.65
CG5498	MBD-R2	3.52	0.046	0.12	0.462962962962963	0.65
CG5498	E2f1	3.22	0.046	0.12	0.462962962962963	0.65
CG5498	Chrac-16	3.05	0.046	0.12	0.462962962962963	0.65
CG5498	CG32982	2.96	0.046	0.12	0.462962962962963	0.65
CG5498	CG9948	2.66	0.046	0.12	0.462962962962963	0.65
CG5498	dalao	2.61	0.046	0.12	0.462962962962963	0.65
CG5498	CG2889	2.57	0.046	0.12	0.462962962962963	0.65
CG5498	fu2	2.47	0.046	0.12	0.462962962962963	0.65
CG5498	Sce	2.44	0.046	0.12	0.462962962962963	0.65
CG5498	CG11560	2.2	0.046	0.12	0.462962962962963	0.65
CG5498	bon	2.01	0.046	0.12	0.462962962962963	0.65
CG5498	ssp	1.99	0.046	0.12	0.462962962962963	0.65
CG5498	e(y)3	1.93	0.046	0.12	0.462962962962963	0.65
CG5498	tef	1.92	0.046	0.12	0.462962962962963	0.65
CG5498	GATAd	1.91	0.046	0.12	0.462962962962963	0.65
CG5498	bsh	1.91	0.046	0.12	0.462962962962963	0.65
CG5498	CG44247	1.9	0.046	0.12	0.462962962962963	0.65
CG5498	sim	1.89	0.046	0.12	0.462962962962963	0.65
CG5498	CtBP	1.84	0.046	0.12	0.462962962962963	0.65
CG5498	CG11504	1.84	0.046	0.12	0.462962962962963	0.65
CG5498	Ssl1	1.82	0.046	0.12	0.462962962962963	0.65
CG5498	jing	1.77	0.046	0.12	0.462962962962963	0.65
CG5498	vfl	1.75	0.046	0.12	0.462962962962963	0.65
CG5498	D	1.67	0.046	0.12	0.462962962962963	0.65
CG33969	apt	7.5	0.064	0.38	0.306186217847897	0.66
CG33969	ERR	7.08	0.064	0.38	0.306186217847897	0.66
CG33969	pros	6.1	0.064	0.38	0.306186217847897	0.66
CG33969	RpII33	4.79	0.064	0.38	0.306186217847897	0.66
CG33969	TfIIEalpha	4.74	0.064	0.38	0.306186217847897	0.66
CG33969	ham	3.6	0.064	0.38	0.306186217847897	0.66
CG33969	Dref	3.46	0.064	0.38	0.306186217847897	0.66
CG33969	Cf2	3.16	0.064	0.38	0.306186217847897	0.66
CG33969	Lim1	2.98	0.064	0.38	0.306186217847897	0.66
CG33969	mirr	2.73	0.064	0.38	0.306186217847897	0.66
CG33969	TfAP-2	2.47	0.064	0.38	0.306186217847897	0.66
CG33969	ph-p	2.45	0.064	0.38	0.306186217847897	0.66
CG33969	Eip93F	2.43	0.064	0.38	0.306186217847897	0.66
CG33969	Taf5	2.43	0.064	0.38	0.306186217847897	0.66
CG33969	Rbf	2.37	0.064	0.38	0.306186217847897	0.66
CG33969	Xrp1	2.37	0.064	0.38	0.306186217847897	0.66
CG33969	slim	2.26	0.064	0.38	0.306186217847897	0.66
CG33969	CG34340	2.22	0.064	0.38	0.306186217847897	0.66
CG33969	phol	2.17	0.064	0.38	0.306186217847897	0.66
CG33969	CG32105	2.13	0.064	0.38	0.306186217847897	0.66
CG33969	CG34422	2.1	0.064	0.38	0.306186217847897	0.66
CG33969	lov	2.06	0.064	0.38	0.306186217847897	0.66
CG33969	Lim3	1.95	0.064	0.38	0.306186217847897	0.66
CG33969	Hmx	1.88	0.064	0.38	0.306186217847897	0.66
CG33969	sr	1.86	0.064	0.38	0.306186217847897	0.66
CG33969	CG2202	1.8	0.064	0.38	0.306186217847897	0.66
CG33969	CG10979	1.79	0.064	0.38	0.306186217847897	0.66
CG33969	GATAd	1.69	0.064	0.38	0.306186217847897	0.66
CG33969	CG32982	1.66	0.064	0.38	0.306186217847897	0.66
CG33969	NFAT	1.64	0.064	0.38	0.306186217847897	0.66
CG13248	grp	8.68	0.311	0.49	0.281718084909506	0.59
CG13248	TfIIFbeta	8.11	0.311	0.49	0.281718084909506	0.59
CG13248	bi	6.26	0.311	0.49	0.281718084909506	0.59
CG13248	GATAd	5.8	0.311	0.49	0.281718084909506	0.59
CG13248	ab	5.5	0.311	0.49	0.281718084909506	0.59
CG13248	MED4	4.78	0.311	0.49	0.281718084909506	0.59
CG13248	Camta	4.07	0.311	0.49	0.281718084909506	0.59
CG13248	ktub	3.96	0.311	0.49	0.281718084909506	0.59
CG13248	oc	3.81	0.311	0.49	0.281718084909506	0.59
CG13248	Dref	3.8	0.311	0.49	0.281718084909506	0.59
CG13248	TH1	3.78	0.311	0.49	0.281718084909506	0.59
CG13248	Set2	3.38	0.311	0.49	0.281718084909506	0.59
CG13248	CG17802	3.24	0.311	0.49	0.281718084909506	0.59
CG13248	CG7357	3.17	0.311	0.49	0.281718084909506	0.59
CG13248	pros	3.16	0.311	0.49	0.281718084909506	0.59
CG13248	fkh	3.11	0.311	0.49	0.281718084909506	0.59
CG13248	Sry-delta	3.08	0.311	0.49	0.281718084909506	0.59
CG13248	Rbsn-5	3.07	0.311	0.49	0.281718084909506	0.59
CG13248	CG44247	2.89	0.311	0.49	0.281718084909506	0.59
CG13248	dalao	2.81	0.311	0.49	0.281718084909506	0.59
CG13248	CG9705	2.77	0.311	0.49	0.281718084909506	0.59
CG13248	CG2202	2.56	0.311	0.49	0.281718084909506	0.59
CG13248	dan	2.51	0.311	0.49	0.281718084909506	0.59
CG13248	HP1b	2.46	0.311	0.49	0.281718084909506	0.59
CG13248	kn	2.44	0.311	0.49	0.281718084909506	0.59
CG13248	CtBP	2.43	0.311	0.49	0.281718084909506	0.59
CG13248	acj6	2.23	0.311	0.49	0.281718084909506	0.59
CG13248	Eip93F	2.16	0.311	0.49	0.281718084909506	0.59
CG13248	CG10209	2.1	0.311	0.49	0.281718084909506	0.59
CG13248	MED18	2.06	0.311	0.49	0.281718084909506	0.59
CG5274	ecd	9.54	0.065	0.23	0.182574185835055	0.53
CG5274	nvy	7.58	0.065	0.23	0.182574185835055	0.53
CG5274	ppl	4.37	0.065	0.23	0.182574185835055	0.53
CG5274	Stat92E	4.01	0.065	0.23	0.182574185835055	0.53
CG5274	Elp3	3.96	0.065	0.23	0.182574185835055	0.53
CG5274	cbt	3.74	0.065	0.23	0.182574185835055	0.53
CG5274	CG11696	3.71	0.065	0.23	0.182574185835055	0.53
CG5274	MED18	3.48	0.065	0.23	0.182574185835055	0.53
CG5274	Atf3	3.31	0.065	0.23	0.182574185835055	0.53
CG5274	CG3163	3.22	0.065	0.23	0.182574185835055	0.53
CG5274	CG14711	3.22	0.065	0.23	0.182574185835055	0.53
CG5274	Xrp1	3.17	0.065	0.23	0.182574185835055	0.53
CG5274	Rack1	2.98	0.065	0.23	0.182574185835055	0.53
CG5274	Plzf	2.95	0.065	0.23	0.182574185835055	0.53
CG5274	dac	2.74	0.065	0.23	0.182574185835055	0.53
CG5274	MED27	2.7	0.065	0.23	0.182574185835055	0.53
CG5274	mld	2.65	0.065	0.23	0.182574185835055	0.53
CG5274	CG12155	2.6	0.065	0.23	0.182574185835055	0.53
CG5274	tj	2.5	0.065	0.23	0.182574185835055	0.53
CG5274	CG9705	2.37	0.065	0.23	0.182574185835055	0.53
CG5274	Dnz1	2.31	0.065	0.23	0.182574185835055	0.53
CG5274	CG10209	2.21	0.065	0.23	0.182574185835055	0.53
CG5274	Ets65A	2.19	0.065	0.23	0.182574185835055	0.53
CG5274	ERR	2.16	0.065	0.23	0.182574185835055	0.53
CG5274	TfIIFbeta	1.97	0.065	0.23	0.182574185835055	0.53
CG5274	pros	1.95	0.065	0.23	0.182574185835055	0.53
CG5274	Chrac-14	1.94	0.065	0.23	0.182574185835055	0.53
CG5274	CG9650	1.88	0.065	0.23	0.182574185835055	0.53
CG5274	Rpd3	1.84	0.065	0.23	0.182574185835055	0.53
CG5274	Lmpt	1.83	0.065	0.23	0.182574185835055	0.53
Las	CG4565	15.12	0.087	0.55	0.462962962962963	0.87
Las	ppl	11.42	0.087	0.55	0.462962962962963	0.87
Las	CG15715	6.61	0.087	0.55	0.462962962962963	0.87
Las	CTCF	5.12	0.087	0.55	0.462962962962963	0.87
Las	CG32982	4.94	0.087	0.55	0.462962962962963	0.87
Las	slim	3.77	0.087	0.55	0.462962962962963	0.87
Las	hth	3.67	0.087	0.55	0.462962962962963	0.87
Las	Hsf	3.18	0.087	0.55	0.462962962962963	0.87
Las	TH1	2.88	0.087	0.55	0.462962962962963	0.87
Las	trem	2.86	0.087	0.55	0.462962962962963	0.87
Las	CG9932	2.77	0.087	0.55	0.462962962962963	0.87
Las	CG7368	2.76	0.087	0.55	0.462962962962963	0.87
Las	CG8765	2.59	0.087	0.55	0.462962962962963	0.87
Las	NFAT	2.32	0.087	0.55	0.462962962962963	0.87
Las	phol	2.32	0.087	0.55	0.462962962962963	0.87
Las	CG11504	2.24	0.087	0.55	0.462962962962963	0.87
Las	CG4553	2.16	0.087	0.55	0.462962962962963	0.87
Las	fu2	2.13	0.087	0.55	0.462962962962963	0.87
Las	Sox21b	2.12	0.087	0.55	0.462962962962963	0.87
Las	Lim3	2.09	0.087	0.55	0.462962962962963	0.87
Las	CG9305	2.08	0.087	0.55	0.462962962962963	0.87
Las	disco-r	2.07	0.087	0.55	0.462962962962963	0.87
Las	E2f1	2.03	0.087	0.55	0.462962962962963	0.87
Las	disco	2.03	0.087	0.55	0.462962962962963	0.87
Las	CG8216	2	0.087	0.55	0.462962962962963	0.87
Las	CG4360	1.93	0.087	0.55	0.462962962962963	0.87
Las	ktub	1.89	0.087	0.55	0.462962962962963	0.87
Las	CG3815	1.89	0.087	0.55	0.462962962962963	0.87
Las	nvy	1.88	0.087	0.55	0.462962962962963	0.87
Las	CG11294	1.87	0.087	0.55	0.462962962962963	0.87
CG5872	Atf-2	4.01	0.062	-0.06	0.14773421007132	0.48
CG5872	CG6689	3.51	0.062	-0.06	0.14773421007132	0.48
CG5872	CG17829	3.31	0.062	-0.06	0.14773421007132	0.48
CG5872	Chrac-16	3.09	0.062	-0.06	0.14773421007132	0.48
CG5872	Ets97D	3.03	0.062	-0.06	0.14773421007132	0.48
CG5872	CG3847	2.92	0.062	-0.06	0.14773421007132	0.48
CG5872	scro	2.39	0.062	-0.06	0.14773421007132	0.48
CG5872	hpo	2.38	0.062	-0.06	0.14773421007132	0.48
CG5872	zfh2	2.38	0.062	-0.06	0.14773421007132	0.48
CG5872	Eip74EF	2.36	0.062	-0.06	0.14773421007132	0.48
CG5872	CG30403	2.33	0.062	-0.06	0.14773421007132	0.48
CG5872	CG8388	2.3	0.062	-0.06	0.14773421007132	0.48
CG5872	Lin29	2.27	0.062	-0.06	0.14773421007132	0.48
CG5872	Cp190	2.27	0.062	-0.06	0.14773421007132	0.48
CG5872	mirr	2.25	0.062	-0.06	0.14773421007132	0.48
CG5872	hbn	2.22	0.062	-0.06	0.14773421007132	0.48
CG5872	CG11504	2.21	0.062	-0.06	0.14773421007132	0.48
CG5872	E2f1	2.09	0.062	-0.06	0.14773421007132	0.48
CG5872	CG18265	2.04	0.062	-0.06	0.14773421007132	0.48
CG5872	CG11414	2.03	0.062	-0.06	0.14773421007132	0.48
CG5872	CG14711	2	0.062	-0.06	0.14773421007132	0.48
CG5872	Xbp1	2	0.062	-0.06	0.14773421007132	0.48
CG5872	slim	1.98	0.062	-0.06	0.14773421007132	0.48
CG5872	jing	1.96	0.062	-0.06	0.14773421007132	0.48
CG5872	NK7.1	1.96	0.062	-0.06	0.14773421007132	0.48
CG5872	CG1792	1.95	0.062	-0.06	0.14773421007132	0.48
CG5872	Dad	1.9	0.062	-0.06	0.14773421007132	0.48
CG5872	Cdc5	1.85	0.062	-0.06	0.14773421007132	0.48
CG5872	ap	1.85	0.062	-0.06	0.14773421007132	0.48
CG5872	CG15073	1.79	0.062	-0.06	0.14773421007132	0.48
CG32428	opa	7.03	0.166	0.24	0.414039335605413	0.35
CG32428	CG18265	6.68	0.166	0.24	0.414039335605413	0.35
CG32428	CG1024	5.07	0.166	0.24	0.414039335605413	0.35
CG32428	CG10631	4.51	0.166	0.24	0.414039335605413	0.35
CG32428	fru	3.3	0.166	0.24	0.414039335605413	0.35
CG32428	CG32982	3.16	0.166	0.24	0.414039335605413	0.35
CG32428	erm	3.12	0.166	0.24	0.414039335605413	0.35
CG32428	elB	3.01	0.166	0.24	0.414039335605413	0.35
CG32428	tj	2.93	0.166	0.24	0.414039335605413	0.35
CG32428	CG4820	2.76	0.166	0.24	0.414039335605413	0.35
CG32428	ct	2.68	0.166	0.24	0.414039335605413	0.35
CG32428	Sox14	2.56	0.166	0.24	0.414039335605413	0.35
CG32428	CG10654	2.55	0.166	0.24	0.414039335605413	0.35
CG32428	CG15073	2.33	0.166	0.24	0.414039335605413	0.35
CG32428	ab	2.22	0.166	0.24	0.414039335605413	0.35
CG32428	CG30403	2.16	0.166	0.24	0.414039335605413	0.35
CG32428	ara	2.14	0.166	0.24	0.414039335605413	0.35
CG32428	CG14710	2.13	0.166	0.24	0.414039335605413	0.35
CG32428	Mef2	2.08	0.166	0.24	0.414039335605413	0.35
CG32428	Hsf	2.01	0.166	0.24	0.414039335605413	0.35
CG32428	Rbsn-5	2	0.166	0.24	0.414039335605413	0.35
CG32428	CG17829	1.99	0.166	0.24	0.414039335605413	0.35
CG32428	Atf3	1.98	0.166	0.24	0.414039335605413	0.35
CG32428	CG8216	1.97	0.166	0.24	0.414039335605413	0.35
CG32428	CG10321	1.94	0.166	0.24	0.414039335605413	0.35
CG32428	ktub	1.9	0.166	0.24	0.414039335605413	0.35
CG32428	sim	1.89	0.166	0.24	0.414039335605413	0.35
CG32428	salm	1.85	0.166	0.24	0.414039335605413	0.35
CG32428	CG42748	1.78	0.166	0.24	0.414039335605413	0.35
CG32428	MED4	1.75	0.166	0.24	0.414039335605413	0.35
isoQC	CG3815	5.14	0.054	0.15	0.337593489228338	0.63
isoQC	hng1	4.03	0.054	0.15	0.337593489228338	0.63
isoQC	Mef2	3.46	0.054	0.15	0.337593489228338	0.63
isoQC	esn	3.44	0.054	0.15	0.337593489228338	0.63
isoQC	CG11560	3.13	0.054	0.15	0.337593489228338	0.63
isoQC	l(3)mbt	3.09	0.054	0.15	0.337593489228338	0.63
isoQC	row	3.06	0.054	0.15	0.337593489228338	0.63
isoQC	luna	2.95	0.054	0.15	0.337593489228338	0.63
isoQC	CG10904	2.91	0.054	0.15	0.337593489228338	0.63
isoQC	Bx	2.65	0.054	0.15	0.337593489228338	0.63
isoQC	trem	2.62	0.054	0.15	0.337593489228338	0.63
isoQC	Bap55	2.61	0.054	0.15	0.337593489228338	0.63
isoQC	CG9426	2.43	0.054	0.15	0.337593489228338	0.63
isoQC	tef	2.4	0.054	0.15	0.337593489228338	0.63
isoQC	zf30C	2.38	0.054	0.15	0.337593489228338	0.63
isoQC	mor	2.31	0.054	0.15	0.337593489228338	0.63
isoQC	CG45071	2.3	0.054	0.15	0.337593489228338	0.63
isoQC	dmrt99B	2.08	0.054	0.15	0.337593489228338	0.63
isoQC	lov	2.05	0.054	0.15	0.337593489228338	0.63
isoQC	Sry-delta	2.04	0.054	0.15	0.337593489228338	0.63
isoQC	ssp	2.01	0.054	0.15	0.337593489228338	0.63
isoQC	acj6	1.98	0.054	0.15	0.337593489228338	0.63
isoQC	CG17829	1.95	0.054	0.15	0.337593489228338	0.63
isoQC	Fer2	1.92	0.054	0.15	0.337593489228338	0.63
isoQC	Taf5	1.88	0.054	0.15	0.337593489228338	0.63
isoQC	elB	1.88	0.054	0.15	0.337593489228338	0.63
isoQC	Hmx	1.87	0.054	0.15	0.337593489228338	0.63
isoQC	Lmpt	1.81	0.054	0.15	0.337593489228338	0.63
isoQC	fd59A	1.8	0.054	0.15	0.337593489228338	0.63
isoQC	fu2	1.74	0.054	0.15	0.337593489228338	0.63
mTerf3	Chrac-16	7.24	0.084	0.18	1	0.92
mTerf3	CG9948	7.2	0.084	0.18	1	0.92
mTerf3	CG4565	5.57	0.084	0.18	1	0.92
mTerf3	Taf5	5.18	0.084	0.18	1	0.92
mTerf3	RpII33	5.05	0.084	0.18	1	0.92
mTerf3	trem	3.32	0.084	0.18	1	0.92
mTerf3	Octbeta2R	3.21	0.084	0.18	1	0.92
mTerf3	CG10654	2.99	0.084	0.18	1	0.92
mTerf3	fd68A	2.76	0.084	0.18	1	0.92
mTerf3	Su(var)2-HP2	2.49	0.084	0.18	1	0.92
mTerf3	Dad	2.45	0.084	0.18	1	0.92
mTerf3	mld	2.38	0.084	0.18	1	0.92
mTerf3	mirr	2.37	0.084	0.18	1	0.92
mTerf3	slp2	2.35	0.084	0.18	1	0.92
mTerf3	Sry-delta	2.32	0.084	0.18	1	0.92
mTerf3	hbn	2.28	0.084	0.18	1	0.92
mTerf3	NK7.1	2.28	0.084	0.18	1	0.92
mTerf3	chm	2.21	0.084	0.18	1	0.92
mTerf3	CG32700	2.17	0.084	0.18	1	0.92
mTerf3	CG34340	2.04	0.084	0.18	1	0.92
mTerf3	dve	2.01	0.084	0.18	1	0.92
mTerf3	Su(z)12	2	0.084	0.18	1	0.92
mTerf3	CG9932	2	0.084	0.18	1	0.92
mTerf3	Dll	1.95	0.084	0.18	1	0.92
mTerf3	Atf3	1.92	0.084	0.18	1	0.92
mTerf3	CG11560	1.88	0.084	0.18	1	0.92
mTerf3	bi	1.87	0.084	0.18	1	0.92
mTerf3	pzg	1.85	0.084	0.18	1	0.92
mTerf3	CG11504	1.83	0.084	0.18	1	0.92
mTerf3	ppl	1.82	0.084	0.18	1	0.92
CG4858	CG8216	6.9	0.068	-0.09	0.096523417813168	0.17
CG4858	CG17806	4.29	0.068	-0.09	0.096523417813168	0.17
CG4858	Sox14	3.62	0.068	-0.09	0.096523417813168	0.17
CG4858	ppl	3.2	0.068	-0.09	0.096523417813168	0.17
CG4858	e(y)2	3.2	0.068	-0.09	0.096523417813168	0.17
CG4858	CG12219	3.12	0.068	-0.09	0.096523417813168	0.17
CG4858	ey	2.72	0.068	-0.09	0.096523417813168	0.17
CG4858	CG14441	2.39	0.068	-0.09	0.096523417813168	0.17
CG4858	CG3065	2.39	0.068	-0.09	0.096523417813168	0.17
CG4858	NFAT	2.3	0.068	-0.09	0.096523417813168	0.17
CG4858	Elp3	2.27	0.068	-0.09	0.096523417813168	0.17
CG4858	CG4565	2.23	0.068	-0.09	0.096523417813168	0.17
CG4858	bon	2.19	0.068	-0.09	0.096523417813168	0.17
CG4858	CG4360	2.03	0.068	-0.09	0.096523417813168	0.17
CG4858	CG9650	2	0.068	-0.09	0.096523417813168	0.17
CG4858	mTTF	1.99	0.068	-0.09	0.096523417813168	0.17
CG4858	CG3726	1.96	0.068	-0.09	0.096523417813168	0.17
CG4858	tef	1.78	0.068	-0.09	0.096523417813168	0.17
CG4858	CG2116	1.78	0.068	-0.09	0.096523417813168	0.17
CG4858	Chrac-16	1.76	0.068	-0.09	0.096523417813168	0.17
CG4858	ktub	1.75	0.068	-0.09	0.096523417813168	0.17
CG4858	mamo	1.74	0.068	-0.09	0.096523417813168	0.17
CG4858	spt4	1.71	0.068	-0.09	0.096523417813168	0.17
CG4858	MED18	1.7	0.068	-0.09	0.096523417813168	0.17
CG4858	Crc	1.68	0.068	-0.09	0.096523417813168	0.17
CG4858	hpo	1.59	0.068	-0.09	0.096523417813168	0.17
CG4858	CG32700	1.58	0.068	-0.09	0.096523417813168	0.17
CG4858	Xbp1	1.52	0.068	-0.09	0.096523417813168	0.17
CG4858	CG43689	1.5	0.068	-0.09	0.096523417813168	0.17
CG4858	rgr	1.5	0.068	-0.09	0.096523417813168	0.17
cmpy	CG32982	6.29	0.449	0.46	0.241746889207614	0.77
cmpy	mod	5.86	0.449	0.46	0.241746889207614	0.77
cmpy	Bx	3.93	0.449	0.46	0.241746889207614	0.77
cmpy	vfl	3.73	0.449	0.46	0.241746889207614	0.77
cmpy	Xbp1	3.56	0.449	0.46	0.241746889207614	0.77
cmpy	tara	3.19	0.449	0.46	0.241746889207614	0.77
cmpy	Xrp1	3.07	0.449	0.46	0.241746889207614	0.77
cmpy	Dad	3.02	0.449	0.46	0.241746889207614	0.77
cmpy	Dnz1	2.71	0.449	0.46	0.241746889207614	0.77
cmpy	CG6683	2.56	0.449	0.46	0.241746889207614	0.77
cmpy	CG8765	2.39	0.449	0.46	0.241746889207614	0.77
cmpy	Tfb1	2.38	0.449	0.46	0.241746889207614	0.77
cmpy	Mef2	2.36	0.449	0.46	0.241746889207614	0.77
cmpy	CtBP	2.35	0.449	0.46	0.241746889207614	0.77
cmpy	pros	2.27	0.449	0.46	0.241746889207614	0.77
cmpy	pdm3	2.26	0.449	0.46	0.241746889207614	0.77
cmpy	Kdm2	2.19	0.449	0.46	0.241746889207614	0.77
cmpy	Eip74EF	2.18	0.449	0.46	0.241746889207614	0.77
cmpy	CrebB	2.11	0.449	0.46	0.241746889207614	0.77
cmpy	Chrac-16	2.11	0.449	0.46	0.241746889207614	0.77
cmpy	NK7.1	2.06	0.449	0.46	0.241746889207614	0.77
cmpy	Stat92E	2.01	0.449	0.46	0.241746889207614	0.77
cmpy	Awh	2.01	0.449	0.46	0.241746889207614	0.77
cmpy	svp	1.97	0.449	0.46	0.241746889207614	0.77
cmpy	CG9215	1.95	0.449	0.46	0.241746889207614	0.77
cmpy	CG4820	1.89	0.449	0.46	0.241746889207614	0.77
cmpy	TH1	1.82	0.449	0.46	0.241746889207614	0.77
cmpy	ham	1.8	0.449	0.46	0.241746889207614	0.77
cmpy	CG34422	1.8	0.449	0.46	0.241746889207614	0.77
cmpy	aop	1.79	0.449	0.46	0.241746889207614	0.77
CG4042	CG4553	5.17	0.073	0.31	1	0.95
CG4042	fkh	4.73	0.073	0.31	1	0.95
CG4042	Lmpt	4.49	0.073	0.31	1	0.95
CG4042	ppl	4.12	0.073	0.31	1	0.95
CG4042	CG8765	3.84	0.073	0.31	1	0.95
CG4042	dbr	3.37	0.073	0.31	1	0.95
CG4042	CG17568	2.75	0.073	0.31	1	0.95
CG4042	CrebA	2.72	0.073	0.31	1	0.95
CG4042	bi	2.7	0.073	0.31	1	0.95
CG4042	CG15073	2.69	0.073	0.31	1	0.95
CG4042	CG3909	2.52	0.073	0.31	1	0.95
CG4042	CG32532	2.51	0.073	0.31	1	0.95
CG4042	CG2116	2.46	0.073	0.31	1	0.95
CG4042	CG13894	2.41	0.073	0.31	1	0.95
CG4042	slp1	2.32	0.073	0.31	1	0.95
CG4042	fu2	2.23	0.073	0.31	1	0.95
CG4042	CG8924	2.21	0.073	0.31	1	0.95
CG4042	CG32105	2.19	0.073	0.31	1	0.95
CG4042	E2f1	2.11	0.073	0.31	1	0.95
CG4042	CrebB	2.08	0.073	0.31	1	0.95
CG4042	RunxA	1.98	0.073	0.31	1	0.95
CG4042	Plzf	1.94	0.073	0.31	1	0.95
CG4042	CG14710	1.9	0.073	0.31	1	0.95
CG4042	CG10209	1.9	0.073	0.31	1	0.95
CG4042	CG31441	1.89	0.073	0.31	1	0.95
CG4042	CG9305	1.87	0.073	0.31	1	0.95
CG4042	CG3838	1.86	0.073	0.31	1	0.95
CG4042	aop	1.83	0.073	0.31	1	0.95
CG4042	Cdc5	1.81	0.073	0.31	1	0.95
CG4042	tara	1.8	0.073	0.31	1	0.95
Pex16	CG8924	5.59	0.059	0.45	1	1
Pex16	CG7357	5.45	0.059	0.45	1	1
Pex16	Lim1	5.24	0.059	0.45	1	1
Pex16	scro	5.16	0.059	0.45	1	1
Pex16	Su(z)12	4.08	0.059	0.45	1	1
Pex16	CG11695	3.77	0.059	0.45	1	1
Pex16	CG12391	3.55	0.059	0.45	1	1
Pex16	phol	3.47	0.059	0.45	1	1
Pex16	mld	3.36	0.059	0.45	1	1
Pex16	trem	3.14	0.059	0.45	1	1
Pex16	Hmx	3.02	0.059	0.45	1	1
Pex16	CG2889	2.77	0.059	0.45	1	1
Pex16	CG9215	2.57	0.059	0.45	1	1
Pex16	Lim3	2.56	0.059	0.45	1	1
Pex16	CG11560	2.34	0.059	0.45	1	1
Pex16	CG34422	2.26	0.059	0.45	1	1
Pex16	Awh	2.25	0.059	0.45	1	1
Pex16	Dref	2.25	0.059	0.45	1	1
Pex16	Opbp	2.02	0.059	0.45	1	1
Pex16	svp	2.02	0.059	0.45	1	1
Pex16	grp	1.91	0.059	0.45	1	1
Pex16	Rbf	1.91	0.059	0.45	1	1
Pex16	tara	1.9	0.059	0.45	1	1
Pex16	CG9932	1.9	0.059	0.45	1	1
Pex16	CG12155	1.89	0.059	0.45	1	1
Pex16	CG32105	1.85	0.059	0.45	1	1
Pex16	CG12219	1.84	0.059	0.45	1	1
Pex16	CG9426	1.82	0.059	0.45	1	1
Pex16	CG6683	1.76	0.059	0.45	1	1
Pex16	CG34376	1.75	0.059	0.45	1	1
Pex14	Camta	6.76	0.099	0.54	0.462962962962963	0.93
Pex14	zfh1	5.78	0.099	0.54	0.462962962962963	0.93
Pex14	E2f2	5.31	0.099	0.54	0.462962962962963	0.93
Pex14	ap	4.87	0.099	0.54	0.462962962962963	0.93
Pex14	GATAd	3.67	0.099	0.54	0.462962962962963	0.93
Pex14	aop	3.6	0.099	0.54	0.462962962962963	0.93
Pex14	tef	3.38	0.099	0.54	0.462962962962963	0.93
Pex14	rgr	3.35	0.099	0.54	0.462962962962963	0.93
Pex14	phol	2.98	0.099	0.54	0.462962962962963	0.93
Pex14	svp	2.75	0.099	0.54	0.462962962962963	0.93
Pex14	Brf	2.47	0.099	0.54	0.462962962962963	0.93
Pex14	CrebB	2.42	0.099	0.54	0.462962962962963	0.93
Pex14	Side	2.37	0.099	0.54	0.462962962962963	0.93
Pex14	CR43670	2.32	0.099	0.54	0.462962962962963	0.93
Pex14	Sox102F	2.3	0.099	0.54	0.462962962962963	0.93
Pex14	CG11085	2.24	0.099	0.54	0.462962962962963	0.93
Pex14	Sce	2.24	0.099	0.54	0.462962962962963	0.93
Pex14	CG14711	2.18	0.099	0.54	0.462962962962963	0.93
Pex14	CG9705	2.18	0.099	0.54	0.462962962962963	0.93
Pex14	CG2889	2.18	0.099	0.54	0.462962962962963	0.93
Pex14	sage	2.16	0.099	0.54	0.462962962962963	0.93
Pex14	Dll	2.15	0.099	0.54	0.462962962962963	0.93
Pex14	HmgD	2.11	0.099	0.54	0.462962962962963	0.93
Pex14	CG2116	2.1	0.099	0.54	0.462962962962963	0.93
Pex14	MED28	2.09	0.099	0.54	0.462962962962963	0.93
Pex14	hth	2.08	0.099	0.54	0.462962962962963	0.93
Pex14	dac	2.06	0.099	0.54	0.462962962962963	0.93
Pex14	CG11294	2	0.099	0.54	0.462962962962963	0.93
Pex14	HP1b	2	0.099	0.54	0.462962962962963	0.93
Pex14	e(y)3	1.96	0.099	0.54	0.462962962962963	0.93
Pka-R1	pros	4.91	0.319	0.01	0.16	0.22
Pka-R1	vfl	4.87	0.319	0.01	0.16	0.22
Pka-R1	Sox21b	3.86	0.319	0.01	0.16	0.22
Pka-R1	Rx	3.41	0.319	0.01	0.16	0.22
Pka-R1	CG9650	3.29	0.319	0.01	0.16	0.22
Pka-R1	CG12391	3.2	0.319	0.01	0.16	0.22
Pka-R1	ey	3.06	0.319	0.01	0.16	0.22
Pka-R1	Ets65A	3.02	0.319	0.01	0.16	0.22
Pka-R1	ab	3.01	0.319	0.01	0.16	0.22
Pka-R1	Lin29	2.75	0.319	0.01	0.16	0.22
Pka-R1	ash2	2.7	0.319	0.01	0.16	0.22
Pka-R1	disco	2.63	0.319	0.01	0.16	0.22
Pka-R1	HmgD	2.62	0.319	0.01	0.16	0.22
Pka-R1	zf30C	2.44	0.319	0.01	0.16	0.22
Pka-R1	rn	2.35	0.319	0.01	0.16	0.22
Pka-R1	CG11085	2.34	0.319	0.01	0.16	0.22
Pka-R1	Chrac-16	2.29	0.319	0.01	0.16	0.22
Pka-R1	CG9948	2.24	0.319	0.01	0.16	0.22
Pka-R1	CG45071	2.21	0.319	0.01	0.16	0.22
Pka-R1	CrebA	2.12	0.319	0.01	0.16	0.22
Pka-R1	dm	2.12	0.319	0.01	0.16	0.22
Pka-R1	TH1	2.11	0.319	0.01	0.16	0.22
Pka-R1	Bap55	2.09	0.319	0.01	0.16	0.22
Pka-R1	tj	2.02	0.319	0.01	0.16	0.22
Pka-R1	CG43689	1.99	0.319	0.01	0.16	0.22
Pka-R1	disco-r	1.96	0.319	0.01	0.16	0.22
Pka-R1	row	1.94	0.319	0.01	0.16	0.22
Pka-R1	tsh	1.92	0.319	0.01	0.16	0.22
Pka-R1	Mef2	1.88	0.319	0.01	0.16	0.22
Pka-R1	pdm3	1.84	0.319	0.01	0.16	0.22
CSN3	CTCF	5.03	0.06	0.42	0.370006434950477	0.78
CSN3	CG10631	4.88	0.06	0.42	0.370006434950477	0.78
CSN3	MED4	4.38	0.06	0.42	0.370006434950477	0.78
CSN3	CG2889	3.75	0.06	0.42	0.370006434950477	0.78
CSN3	ktub	2.89	0.06	0.42	0.370006434950477	0.78
CSN3	CG17829	2.88	0.06	0.42	0.370006434950477	0.78
CSN3	CG6254	2.72	0.06	0.42	0.370006434950477	0.78
CSN3	ap	2.61	0.06	0.42	0.370006434950477	0.78
CSN3	vfl	2.56	0.06	0.42	0.370006434950477	0.78
CSN3	Cp190	2.56	0.06	0.42	0.370006434950477	0.78
CSN3	Octbeta2R	2.54	0.06	0.42	0.370006434950477	0.78
CSN3	salr	2.51	0.06	0.42	0.370006434950477	0.78
CSN3	dbr	2.44	0.06	0.42	0.370006434950477	0.78
CSN3	ph-p	2.44	0.06	0.42	0.370006434950477	0.78
CSN3	Lmpt	2.36	0.06	0.42	0.370006434950477	0.78
CSN3	TH1	2.36	0.06	0.42	0.370006434950477	0.78
CSN3	trem	2.25	0.06	0.42	0.370006434950477	0.78
CSN3	GATAd	2.25	0.06	0.42	0.370006434950477	0.78
CSN3	CG8765	2.17	0.06	0.42	0.370006434950477	0.78
CSN3	Xrp1	2.12	0.06	0.42	0.370006434950477	0.78
CSN3	Lin29	2.08	0.06	0.42	0.370006434950477	0.78
CSN3	CG3838	2.05	0.06	0.42	0.370006434950477	0.78
CSN3	rgr	1.99	0.06	0.42	0.370006434950477	0.78
CSN3	Plzf	1.94	0.06	0.42	0.370006434950477	0.78
CSN3	Sox102F	1.91	0.06	0.42	0.370006434950477	0.78
CSN3	Rack1	1.91	0.06	0.42	0.370006434950477	0.78
CSN3	ara	1.89	0.06	0.42	0.370006434950477	0.78
CSN3	chm	1.88	0.06	0.42	0.370006434950477	0.78
CSN3	CG43689	1.84	0.06	0.42	0.370006434950477	0.78
CSN3	scro	1.83	0.06	0.42	0.370006434950477	0.78
Sin	Mef2	5.49	0.043	0.12	0.472455591261534	0.72
Sin	Fer2	4.97	0.043	0.12	0.472455591261534	0.72
Sin	CtBP	3.78	0.043	0.12	0.472455591261534	0.72
Sin	Su(var)2-HP2	3.68	0.043	0.12	0.472455591261534	0.72
Sin	CG10959	3.55	0.043	0.12	0.472455591261534	0.72
Sin	CG7818	3.29	0.043	0.12	0.472455591261534	0.72
Sin	Rx	3.23	0.043	0.12	0.472455591261534	0.72
Sin	Plzf	2.87	0.043	0.12	0.472455591261534	0.72
Sin	HP1b	2.39	0.043	0.12	0.472455591261534	0.72
Sin	CG10631	2.36	0.043	0.12	0.472455591261534	0.72
Sin	Octbeta2R	2.33	0.043	0.12	0.472455591261534	0.72
Sin	ph-p	2.33	0.043	0.12	0.472455591261534	0.72
Sin	jing	2.21	0.043	0.12	0.472455591261534	0.72
Sin	Camta	2.18	0.043	0.12	0.472455591261534	0.72
Sin	Dh44-R2	2.15	0.043	0.12	0.472455591261534	0.72
Sin	salm	2.13	0.043	0.12	0.472455591261534	0.72
Sin	e(y)1	2.09	0.043	0.12	0.472455591261534	0.72
Sin	CG14710	2.09	0.043	0.12	0.472455591261534	0.72
Sin	TH1	2.03	0.043	0.12	0.472455591261534	0.72
Sin	CG34340	2.02	0.043	0.12	0.472455591261534	0.72
Sin	scro	1.98	0.043	0.12	0.472455591261534	0.72
Sin	NFAT	1.89	0.043	0.12	0.472455591261534	0.72
Sin	CG11414	1.89	0.043	0.12	0.472455591261534	0.72
Sin	CG3909	1.89	0.043	0.12	0.472455591261534	0.72
Sin	Hr39	1.85	0.043	0.12	0.472455591261534	0.72
Sin	tef	1.84	0.043	0.12	0.472455591261534	0.72
Sin	ash2	1.83	0.043	0.12	0.472455591261534	0.72
Sin	CkIIalpha-i1	1.78	0.043	0.12	0.472455591261534	0.72
Sin	CG8924	1.73	0.043	0.12	0.472455591261534	0.72
Sin	CG3815	1.68	0.043	0.12	0.472455591261534	0.72
siz	dm	4.25	0.154	0.36	1	0.63
siz	vvl	3.46	0.154	0.36	1	0.63
siz	Vsx2	3.21	0.154	0.36	1	0.63
siz	CG5953	2.85	0.154	0.36	1	0.63
siz	CG12155	2.79	0.154	0.36	1	0.63
siz	Mes4	2.77	0.154	0.36	1	0.63
siz	Crc	2.55	0.154	0.36	1	0.63
siz	CG17806	2.47	0.154	0.36	1	0.63
siz	sim	2.4	0.154	0.36	1	0.63
siz	CR43670	2.25	0.154	0.36	1	0.63
siz	Su(var)2-HP2	2.23	0.154	0.36	1	0.63
siz	rgr	2.21	0.154	0.36	1	0.63
siz	dac	2.21	0.154	0.36	1	0.63
siz	ph-p	2.19	0.154	0.36	1	0.63
siz	ash2	2.15	0.154	0.36	1	0.63
siz	E2f2	2.05	0.154	0.36	1	0.63
siz	CG9650	1.91	0.154	0.36	1	0.63
siz	CG4328	1.89	0.154	0.36	1	0.63
siz	Rpd3	1.79	0.154	0.36	1	0.63
siz	sage	1.75	0.154	0.36	1	0.63
siz	CG11504	1.75	0.154	0.36	1	0.63
siz	CG10654	1.74	0.154	0.36	1	0.63
siz	CG12659	1.6	0.154	0.36	1	0.63
siz	Cp190	1.53	0.154	0.36	1	0.63
siz	CG9705	1.49	0.154	0.36	1	0.63
siz	salm	1.44	0.154	0.36	1	0.63
siz	Lim1	1.42	0.154	0.36	1	0.63
siz	Sox14	1.38	0.154	0.36	1	0.63
siz	CG2116	1.38	0.154	0.36	1	0.63
siz	scro	1.29	0.154	0.36	1	0.63
ko	sim	20.9	0.094	0.76	1	0.77
ko	dac	6.61	0.094	0.76	1	0.77
ko	salr	6.44	0.094	0.76	1	0.77
ko	Xbp1	5.46	0.094	0.76	1	0.77
ko	grn	5.32	0.094	0.76	1	0.77
ko	pdm3	4.95	0.094	0.76	1	0.77
ko	grp	4.1	0.094	0.76	1	0.77
ko	TH1	3.84	0.094	0.76	1	0.77
ko	MED7	3.7	0.094	0.76	1	0.77
ko	vvl	3.52	0.094	0.76	1	0.77
ko	zfh1	2.95	0.094	0.76	1	0.77
ko	Trf	2.85	0.094	0.76	1	0.77
ko	CG14441	2.84	0.094	0.76	1	0.77
ko	CG32700	2.72	0.094	0.76	1	0.77
ko	HP1b	2.61	0.094	0.76	1	0.77
ko	hpo	2.55	0.094	0.76	1	0.77
ko	ssp	2.2	0.094	0.76	1	0.77
ko	bsh	2.15	0.094	0.76	1	0.77
ko	CG7818	2.03	0.094	0.76	1	0.77
ko	RpII33	2.02	0.094	0.76	1	0.77
ko	trem	2.01	0.094	0.76	1	0.77
ko	Rbf	1.93	0.094	0.76	1	0.77
ko	ppl	1.92	0.094	0.76	1	0.77
ko	elB	1.9	0.094	0.76	1	0.77
ko	E2f1	1.86	0.094	0.76	1	0.77
ko	Mes4	1.83	0.094	0.76	1	0.77
ko	CtBP	1.77	0.094	0.76	1	0.77
ko	Mef2	1.75	0.094	0.76	1	0.77
ko	CG6654	1.72	0.094	0.76	1	0.77
ko	CG10654	1.68	0.094	0.76	1	0.77
Ac78C	Atf3	7.53	0.379	0.25	0.520847435706514	0.53
Ac78C	Dif	4.26	0.379	0.25	0.520847435706514	0.53
Ac78C	Lmpt	4.2	0.379	0.25	0.520847435706514	0.53
Ac78C	pros	3.91	0.379	0.25	0.520847435706514	0.53
Ac78C	fkh	3.22	0.379	0.25	0.520847435706514	0.53
Ac78C	trem	3.17	0.379	0.25	0.520847435706514	0.53
Ac78C	jing	3.11	0.379	0.25	0.520847435706514	0.53
Ac78C	CG6254	3.09	0.379	0.25	0.520847435706514	0.53
Ac78C	CG3847	3.02	0.379	0.25	0.520847435706514	0.53
Ac78C	dm	2.84	0.379	0.25	0.520847435706514	0.53
Ac78C	Kdm2	2.71	0.379	0.25	0.520847435706514	0.53
Ac78C	CG3065	2.69	0.379	0.25	0.520847435706514	0.53
Ac78C	mod	2.68	0.379	0.25	0.520847435706514	0.53
Ac78C	Hr39	2.68	0.379	0.25	0.520847435706514	0.53
Ac78C	zfh2	2.62	0.379	0.25	0.520847435706514	0.53
Ac78C	CG3815	2.59	0.379	0.25	0.520847435706514	0.53
Ac78C	CG6654	2.55	0.379	0.25	0.520847435706514	0.53
Ac78C	fru	2.52	0.379	0.25	0.520847435706514	0.53
Ac78C	CG12391	2.43	0.379	0.25	0.520847435706514	0.53
Ac78C	CG4360	2.4	0.379	0.25	0.520847435706514	0.53
Ac78C	Bx	2.36	0.379	0.25	0.520847435706514	0.53
Ac78C	Su(var)3-7	2.24	0.379	0.25	0.520847435706514	0.53
Ac78C	run	2.17	0.379	0.25	0.520847435706514	0.53
Ac78C	NC2beta	2.16	0.379	0.25	0.520847435706514	0.53
Ac78C	CG7556	1.97	0.379	0.25	0.520847435706514	0.53
Ac78C	CG34376	1.93	0.379	0.25	0.520847435706514	0.53
Ac78C	CG3838	1.89	0.379	0.25	0.520847435706514	0.53
Ac78C	Hsf	1.89	0.379	0.25	0.520847435706514	0.53
Ac78C	Xrp1	1.88	0.379	0.25	0.520847435706514	0.53
Ac78C	ERR	1.81	0.379	0.25	0.520847435706514	0.53
CR45951	D	8.4	0.124	0.1	0.323082547723027	0.51
CR45951	Sox21b	6.51	0.124	0.1	0.323082547723027	0.51
CR45951	mod	5.55	0.124	0.1	0.323082547723027	0.51
CR45951	CG4565	5.47	0.124	0.1	0.323082547723027	0.51
CR45951	trem	3.73	0.124	0.1	0.323082547723027	0.51
CR45951	CG11294	3.62	0.124	0.1	0.323082547723027	0.51
CR45951	hth	3.53	0.124	0.1	0.323082547723027	0.51
CR45951	TH1	3.53	0.124	0.1	0.323082547723027	0.51
CR45951	cwo	2.86	0.124	0.1	0.323082547723027	0.51
CR45951	fd59A	2.86	0.124	0.1	0.323082547723027	0.51
CR45951	cbt	2.85	0.124	0.1	0.323082547723027	0.51
CR45951	RpII33	2.74	0.124	0.1	0.323082547723027	0.51
CR45951	CG11317	2.71	0.124	0.1	0.323082547723027	0.51
CR45951	CoRest	2.54	0.124	0.1	0.323082547723027	0.51
CR45951	mrn	2.46	0.124	0.1	0.323082547723027	0.51
CR45951	fu2	2.44	0.124	0.1	0.323082547723027	0.51
CR45951	CG4360	2.32	0.124	0.1	0.323082547723027	0.51
CR45951	CG44247	2.3	0.124	0.1	0.323082547723027	0.51
CR45951	tup	2.28	0.124	0.1	0.323082547723027	0.51
CR45951	CrebA	2.21	0.124	0.1	0.323082547723027	0.51
CR45951	Ets65A	1.98	0.124	0.1	0.323082547723027	0.51
CR45951	CG8924	1.93	0.124	0.1	0.323082547723027	0.51
CR45951	CG14441	1.88	0.124	0.1	0.323082547723027	0.51
CR45951	CG14710	1.84	0.124	0.1	0.323082547723027	0.51
CR45951	Octbeta2R	1.82	0.124	0.1	0.323082547723027	0.51
CR45951	danr	1.8	0.124	0.1	0.323082547723027	0.51
CR45951	CG9305	1.79	0.124	0.1	0.323082547723027	0.51
CR45951	tef	1.79	0.124	0.1	0.323082547723027	0.51
CR45951	Su(z)12	1.77	0.124	0.1	0.323082547723027	0.51
CR45951	dmrt99B	1.7	0.124	0.1	0.323082547723027	0.51
park	Brf	7.88	0.067	0.05	0.241746889207614	0.62
park	fu2	7.39	0.067	0.05	0.241746889207614	0.62
park	CG11294	5.01	0.067	0.05	0.241746889207614	0.62
park	Hmx	4.93	0.067	0.05	0.241746889207614	0.62
park	slp1	4.54	0.067	0.05	0.241746889207614	0.62
park	CG4676	4.08	0.067	0.05	0.241746889207614	0.62
park	Lim1	3.65	0.067	0.05	0.241746889207614	0.62
park	Dip2	3.25	0.067	0.05	0.241746889207614	0.62
park	CG11317	2.71	0.067	0.05	0.241746889207614	0.62
park	MTA1-like	2.68	0.067	0.05	0.241746889207614	0.62
park	Fer2	2.63	0.067	0.05	0.241746889207614	0.62
park	CG8950	2.59	0.067	0.05	0.241746889207614	0.62
park	TH1	2.39	0.067	0.05	0.241746889207614	0.62
park	acj6	2.31	0.067	0.05	0.241746889207614	0.62
park	zfh2	2.28	0.067	0.05	0.241746889207614	0.62
park	Brd8	2.27	0.067	0.05	0.241746889207614	0.62
park	scro	2.17	0.067	0.05	0.241746889207614	0.62
park	CG4820	2.12	0.067	0.05	0.241746889207614	0.62
park	jing	2.07	0.067	0.05	0.241746889207614	0.62
park	TfAP-2	2.06	0.067	0.05	0.241746889207614	0.62
park	Crc	2.06	0.067	0.05	0.241746889207614	0.62
park	foxo	2.02	0.067	0.05	0.241746889207614	0.62
park	Tfb1	1.98	0.067	0.05	0.241746889207614	0.62
park	D	1.97	0.067	0.05	0.241746889207614	0.62
park	Camta	1.92	0.067	0.05	0.241746889207614	0.62
park	TfIIEalpha	1.84	0.067	0.05	0.241746889207614	0.62
park	CG9948	1.79	0.067	0.05	0.241746889207614	0.62
park	aop	1.74	0.067	0.05	0.241746889207614	0.62
park	CG6654	1.72	0.067	0.05	0.241746889207614	0.62
park	rn	1.72	0.067	0.05	0.241746889207614	0.62
CG33054	HP1b	8.1	0.079	0.32	0.260494036125864	0.66
CG33054	pros	6.22	0.079	0.32	0.260494036125864	0.66
CG33054	CG43689	6.12	0.079	0.32	0.260494036125864	0.66
CG33054	CG3065	5.94	0.079	0.32	0.260494036125864	0.66
CG33054	mirr	5.03	0.079	0.32	0.260494036125864	0.66
CG33054	CG3815	4.81	0.079	0.32	0.260494036125864	0.66
CG33054	CG9705	4.52	0.079	0.32	0.260494036125864	0.66
CG33054	mod	4.34	0.079	0.32	0.260494036125864	0.66
CG33054	CG34340	3.55	0.079	0.32	0.260494036125864	0.66
CG33054	CG4360	3.24	0.079	0.32	0.260494036125864	0.66
CG33054	Hakai	3.04	0.079	0.32	0.260494036125864	0.66
CG33054	Dad	2.88	0.079	0.32	0.260494036125864	0.66
CG33054	hpo	2.6	0.079	0.32	0.260494036125864	0.66
CG33054	Lim3	2.45	0.079	0.32	0.260494036125864	0.66
CG33054	Trf	2.43	0.079	0.32	0.260494036125864	0.66
CG33054	Chrac-14	2.37	0.079	0.32	0.260494036125864	0.66
CG33054	ey	2.36	0.079	0.32	0.260494036125864	0.66
CG33054	CG42748	2.27	0.079	0.32	0.260494036125864	0.66
CG33054	Vsx1	2.23	0.079	0.32	0.260494036125864	0.66
CG33054	dm	2.21	0.079	0.32	0.260494036125864	0.66
CG33054	NFAT	2.17	0.079	0.32	0.260494036125864	0.66
CG33054	fu2	2.08	0.079	0.32	0.260494036125864	0.66
CG33054	CG10654	2.01	0.079	0.32	0.260494036125864	0.66
CG33054	GATAd	1.96	0.079	0.32	0.260494036125864	0.66
CG33054	svp	1.93	0.079	0.32	0.260494036125864	0.66
CG33054	phol	1.9	0.079	0.32	0.260494036125864	0.66
CG33054	CG11695	1.88	0.079	0.32	0.260494036125864	0.66
CG33054	HmgD	1.86	0.079	0.32	0.260494036125864	0.66
CG33054	Rx	1.85	0.079	0.32	0.260494036125864	0.66
CG33054	Xrp1	1.84	0.079	0.32	0.260494036125864	0.66
CG33056	CG6254	11.27	0.058	0.69	0.694365074829414	0.83
CG33056	CG8216	9.64	0.058	0.69	0.694365074829414	0.83
CG33056	dmrt99B	5.2	0.058	0.69	0.694365074829414	0.83
CG33056	Sox102F	4.81	0.058	0.69	0.694365074829414	0.83
CG33056	ham	4.71	0.058	0.69	0.694365074829414	0.83
CG33056	CG14711	4.3	0.058	0.69	0.694365074829414	0.83
CG33056	luna	4.17	0.058	0.69	0.694365074829414	0.83
CG33056	ppl	4.11	0.058	0.69	0.694365074829414	0.83
CG33056	erm	3.94	0.058	0.69	0.694365074829414	0.83
CG33056	Set2	3.92	0.058	0.69	0.694365074829414	0.83
CG33056	mod	3.9	0.058	0.69	0.694365074829414	0.83
CG33056	ash2	3.78	0.058	0.69	0.694365074829414	0.83
CG33056	CG42748	3.52	0.058	0.69	0.694365074829414	0.83
CG33056	MBD-R2	3.16	0.058	0.69	0.694365074829414	0.83
CG33056	Bx	3.15	0.058	0.69	0.694365074829414	0.83
CG33056	CG13123	3.05	0.058	0.69	0.694365074829414	0.83
CG33056	CG11414	2.9	0.058	0.69	0.694365074829414	0.83
CG33056	nvy	2.82	0.058	0.69	0.694365074829414	0.83
CG33056	Lim3	2.81	0.058	0.69	0.694365074829414	0.83
CG33056	dm	2.75	0.058	0.69	0.694365074829414	0.83
CG33056	ecd	2.75	0.058	0.69	0.694365074829414	0.83
CG33056	MED18	2.74	0.058	0.69	0.694365074829414	0.83
CG33056	bon	2.62	0.058	0.69	0.694365074829414	0.83
CG33056	MED7	2.58	0.058	0.69	0.694365074829414	0.83
CG33056	CG32982	2.5	0.058	0.69	0.694365074829414	0.83
CG33056	HP1b	2.47	0.058	0.69	0.694365074829414	0.83
CG33056	chm	2.44	0.058	0.69	0.694365074829414	0.83
CG33056	Ets97D	2.44	0.058	0.69	0.694365074829414	0.83
CG33056	Tfb1	2.44	0.058	0.69	0.694365074829414	0.83
CG33056	Plzf	2.43	0.058	0.69	0.694365074829414	0.83
CG10508	Sox102F	15.53	0.283	0.49	0.71	0.9
CG10508	GATAd	14.56	0.283	0.49	0.71	0.9
CG10508	hth	8.52	0.283	0.49	0.71	0.9
CG10508	CG13894	5.34	0.283	0.49	0.71	0.9
CG10508	acj6	4.59	0.283	0.49	0.71	0.9
CG10508	CG3065	3.89	0.283	0.49	0.71	0.9
CG10508	Camta	3.84	0.283	0.49	0.71	0.9
CG10508	cwo	3.6	0.283	0.49	0.71	0.9
CG10508	NK7.1	3.4	0.283	0.49	0.71	0.9
CG10508	Opbp	3.38	0.283	0.49	0.71	0.9
CG10508	ap	3.3	0.283	0.49	0.71	0.9
CG10508	CG8216	3.25	0.283	0.49	0.71	0.9
CG10508	CG9650	3.11	0.283	0.49	0.71	0.9
CG10508	cbt	3.06	0.283	0.49	0.71	0.9
CG10508	CtBP	2.84	0.283	0.49	0.71	0.9
CG10508	TfAP-2	2.72	0.283	0.49	0.71	0.9
CG10508	CkIIalpha-i1	2.68	0.283	0.49	0.71	0.9
CG10508	grn	2.64	0.283	0.49	0.71	0.9
CG10508	dom	2.58	0.283	0.49	0.71	0.9
CG10508	dbr	2.5	0.283	0.49	0.71	0.9
CG10508	CG9426	2.42	0.283	0.49	0.71	0.9
CG10508	CG4565	2.41	0.283	0.49	0.71	0.9
CG10508	sba	2.39	0.283	0.49	0.71	0.9
CG10508	CoRest	2.24	0.283	0.49	0.71	0.9
CG10508	nvy	2.19	0.283	0.49	0.71	0.9
CG10508	toy	2.15	0.283	0.49	0.71	0.9
CG10508	Dh44-R2	2.13	0.283	0.49	0.71	0.9
CG10508	luna	2.12	0.283	0.49	0.71	0.9
CG10508	CG8924	2.03	0.283	0.49	0.71	0.9
CG10508	pros	1.92	0.283	0.49	0.71	0.9
AcCoAS	ap	23.92	0.229	0.83	0.870823365174209	0.61
AcCoAS	CG8216	16.67	0.229	0.83	0.870823365174209	0.61
AcCoAS	CG9705	8.99	0.229	0.83	0.870823365174209	0.61
AcCoAS	CG11294	8.58	0.229	0.83	0.870823365174209	0.61
AcCoAS	scro	7.74	0.229	0.83	0.870823365174209	0.61
AcCoAS	Sox102F	6.96	0.229	0.83	0.870823365174209	0.61
AcCoAS	Ets65A	6.75	0.229	0.83	0.870823365174209	0.61
AcCoAS	fd59A	6.75	0.229	0.83	0.870823365174209	0.61
AcCoAS	TH1	5.38	0.229	0.83	0.870823365174209	0.61
AcCoAS	GATAd	5.13	0.229	0.83	0.870823365174209	0.61
AcCoAS	tup	5.08	0.229	0.83	0.870823365174209	0.61
AcCoAS	Mef2	4.85	0.229	0.83	0.870823365174209	0.61
AcCoAS	CG17361	4.52	0.229	0.83	0.870823365174209	0.61
AcCoAS	dm	4.51	0.229	0.83	0.870823365174209	0.61
AcCoAS	CG11723	4.1	0.229	0.83	0.870823365174209	0.61
AcCoAS	Hmx	4	0.229	0.83	0.870823365174209	0.61
AcCoAS	ey	4	0.229	0.83	0.870823365174209	0.61
AcCoAS	Vsx1	3.61	0.229	0.83	0.870823365174209	0.61
AcCoAS	pdm3	3.6	0.229	0.83	0.870823365174209	0.61
AcCoAS	NK7.1	3.41	0.229	0.83	0.870823365174209	0.61
AcCoAS	CG7357	3.4	0.229	0.83	0.870823365174209	0.61
AcCoAS	svp	3.35	0.229	0.83	0.870823365174209	0.61
AcCoAS	Vsx2	3.19	0.229	0.83	0.870823365174209	0.61
AcCoAS	Camta	3.14	0.229	0.83	0.870823365174209	0.61
AcCoAS	CG6813	3.14	0.229	0.83	0.870823365174209	0.61
AcCoAS	CG34340	3.06	0.229	0.83	0.870823365174209	0.61
AcCoAS	aop	3.05	0.229	0.83	0.870823365174209	0.61
AcCoAS	Lim3	3.02	0.229	0.83	0.870823365174209	0.61
AcCoAS	Dref	3.02	0.229	0.83	0.870823365174209	0.61
AcCoAS	sim	2.87	0.229	0.83	0.870823365174209	0.61
ppl	chm	9.36	0.102	0.62	0.506369683541833	0.64
ppl	CG3847	9.02	0.102	0.62	0.506369683541833	0.64
ppl	GATAd	8.06	0.102	0.62	0.506369683541833	0.64
ppl	fd68A	6.57	0.102	0.62	0.506369683541833	0.64
ppl	CG8216	6.4	0.102	0.62	0.506369683541833	0.64
ppl	e(y)3	5.85	0.102	0.62	0.506369683541833	0.64
ppl	ph-p	5.77	0.102	0.62	0.506369683541833	0.64
ppl	Hr39	5.58	0.102	0.62	0.506369683541833	0.64
ppl	RpII33	5.39	0.102	0.62	0.506369683541833	0.64
ppl	ecd	5.04	0.102	0.62	0.506369683541833	0.64
ppl	Stat92E	4.69	0.102	0.62	0.506369683541833	0.64
ppl	Mef2	4.51	0.102	0.62	0.506369683541833	0.64
ppl	pros	4.51	0.102	0.62	0.506369683541833	0.64
ppl	aop	4.5	0.102	0.62	0.506369683541833	0.64
ppl	Dnz1	4.21	0.102	0.62	0.506369683541833	0.64
ppl	CG4565	3.91	0.102	0.62	0.506369683541833	0.64
ppl	CG14441	3.55	0.102	0.62	0.506369683541833	0.64
ppl	CG11414	3.51	0.102	0.62	0.506369683541833	0.64
ppl	ash2	3.5	0.102	0.62	0.506369683541833	0.64
ppl	hpo	3.34	0.102	0.62	0.506369683541833	0.64
ppl	vfl	3.14	0.102	0.62	0.506369683541833	0.64
ppl	dbr	3.02	0.102	0.62	0.506369683541833	0.64
ppl	acj6	2.88	0.102	0.62	0.506369683541833	0.64
ppl	esn	2.82	0.102	0.62	0.506369683541833	0.64
ppl	dm	2.77	0.102	0.62	0.506369683541833	0.64
ppl	CG17806	2.72	0.102	0.62	0.506369683541833	0.64
ppl	cbt	2.41	0.102	0.62	0.506369683541833	0.64
ppl	CG6813	2.39	0.102	0.62	0.506369683541833	0.64
ppl	Camta	2.38	0.102	0.62	0.506369683541833	0.64
ppl	CG2889	2.3	0.102	0.62	0.506369683541833	0.64
CG7632	CG17568	10.71	0.052	0.24	0.414039335605413	0.62
CG7632	tup	6.1	0.052	0.24	0.414039335605413	0.62
CG7632	br	6.07	0.052	0.24	0.414039335605413	0.62
CG7632	CTCF	5.76	0.052	0.24	0.414039335605413	0.62
CG7632	fkh	5.38	0.052	0.24	0.414039335605413	0.62
CG7632	CG6813	4.89	0.052	0.24	0.414039335605413	0.62
CG7632	Cp190	3.77	0.052	0.24	0.414039335605413	0.62
CG7632	ecd	3.75	0.052	0.24	0.414039335605413	0.62
CG7632	CG31441	2.63	0.052	0.24	0.414039335605413	0.62
CG7632	CG44247	2.61	0.052	0.24	0.414039335605413	0.62
CG7632	CG11504	2.59	0.052	0.24	0.414039335605413	0.62
CG7632	bsh	2.57	0.052	0.24	0.414039335605413	0.62
CG7632	Atf3	2.44	0.052	0.24	0.414039335605413	0.62
CG7632	vvl	2.43	0.052	0.24	0.414039335605413	0.62
CG7632	slp2	2.4	0.052	0.24	0.414039335605413	0.62
CG7632	bi	2.39	0.052	0.24	0.414039335605413	0.62
CG7632	Sry-delta	2.36	0.052	0.24	0.414039335605413	0.62
CG7632	CG11317	2.35	0.052	0.24	0.414039335605413	0.62
CG7632	NFAT	2.21	0.052	0.24	0.414039335605413	0.62
CG7632	MED30	2.04	0.052	0.24	0.414039335605413	0.62
CG7632	dbr	2.03	0.052	0.24	0.414039335605413	0.62
CG7632	CG8388	2	0.052	0.24	0.414039335605413	0.62
CG7632	noc	1.99	0.052	0.24	0.414039335605413	0.62
CG7632	Dref	1.99	0.052	0.24	0.414039335605413	0.62
CG7632	Dnz1	1.87	0.052	0.24	0.414039335605413	0.62
CG7632	bab2	1.84	0.052	0.24	0.414039335605413	0.62
CG7632	CrebA	1.82	0.052	0.24	0.414039335605413	0.62
CG7632	CR43670	1.77	0.052	0.24	0.414039335605413	0.62
CG7632	Dif	1.76	0.052	0.24	0.414039335605413	0.62
CG7632	bon	1.75	0.052	0.24	0.414039335605413	0.62
CG7338	Eip93F	5.51	0.045	0.28	1	0.88
CG7338	CG32700	3.88	0.045	0.28	1	0.88
CG7338	Sry-delta	3.76	0.045	0.28	1	0.88
CG7338	CG8765	3.6	0.045	0.28	1	0.88
CG7338	ERR	3.17	0.045	0.28	1	0.88
CG7338	Eip74EF	3.07	0.045	0.28	1	0.88
CG7338	TFAM	2.6	0.045	0.28	1	0.88
CG7338	CG34422	2.44	0.045	0.28	1	0.88
CG7338	mirr	2.43	0.045	0.28	1	0.88
CG7338	tio	2.34	0.045	0.28	1	0.88
CG7338	mld	2.21	0.045	0.28	1	0.88
CG7338	Sce	2.17	0.045	0.28	1	0.88
CG7338	MBD-R2	2.12	0.045	0.28	1	0.88
CG7338	phol	2.1	0.045	0.28	1	0.88
CG7338	Ets65A	2	0.045	0.28	1	0.88
CG7338	Elp3	1.91	0.045	0.28	1	0.88
CG7338	Sox102F	1.84	0.045	0.28	1	0.88
CG7338	Vsx2	1.81	0.045	0.28	1	0.88
CG7338	CG3163	1.79	0.045	0.28	1	0.88
CG7338	kin17	1.79	0.045	0.28	1	0.88
CG7338	trem	1.73	0.045	0.28	1	0.88
CG7338	CG8578	1.72	0.045	0.28	1	0.88
CG7338	nvy	1.7	0.045	0.28	1	0.88
CG7338	Hsf	1.68	0.045	0.28	1	0.88
CG7338	CG17806	1.65	0.045	0.28	1	0.88
CG7338	CG10979	1.65	0.045	0.28	1	0.88
CG7338	Plzf	1.6	0.045	0.28	1	0.88
CG7338	hth	1.53	0.045	0.28	1	0.88
CG7338	mTTF	1.48	0.045	0.28	1	0.88
CG7338	CG2116	1.46	0.045	0.28	1	0.88
CG7324	Rack1	6.75	0.062	0.36	0.158776837207489	0.49
CG7324	CG34376	5.37	0.062	0.36	0.158776837207489	0.49
CG7324	CG10654	4.92	0.062	0.36	0.158776837207489	0.49
CG7324	CG1024	4.85	0.062	0.36	0.158776837207489	0.49
CG7324	luna	4.42	0.062	0.36	0.158776837207489	0.49
CG7324	disco	3.72	0.062	0.36	0.158776837207489	0.49
CG7324	Cp190	3.36	0.062	0.36	0.158776837207489	0.49
CG7324	pros	3.18	0.062	0.36	0.158776837207489	0.49
CG7324	dom	3.14	0.062	0.36	0.158776837207489	0.49
CG7324	CG13123	2.97	0.062	0.36	0.158776837207489	0.49
CG7324	svp	2.92	0.062	0.36	0.158776837207489	0.49
CG7324	ppl	2.84	0.062	0.36	0.158776837207489	0.49
CG7324	CG6683	2.84	0.062	0.36	0.158776837207489	0.49
CG7324	dbr	2.65	0.062	0.36	0.158776837207489	0.49
CG7324	CG3163	2.48	0.062	0.36	0.158776837207489	0.49
CG7324	fkh	2.37	0.062	0.36	0.158776837207489	0.49
CG7324	CG6654	2.34	0.062	0.36	0.158776837207489	0.49
CG7324	mrn	2.24	0.062	0.36	0.158776837207489	0.49
CG7324	Atf3	2.17	0.062	0.36	0.158776837207489	0.49
CG7324	CG14711	2.14	0.062	0.36	0.158776837207489	0.49
CG7324	e(y)1	2.11	0.062	0.36	0.158776837207489	0.49
CG7324	hbn	2.09	0.062	0.36	0.158776837207489	0.49
CG7324	CG3726	1.94	0.062	0.36	0.158776837207489	0.49
CG7324	ph-p	1.91	0.062	0.36	0.158776837207489	0.49
CG7324	Cdc5	1.9	0.062	0.36	0.158776837207489	0.49
CG7324	Dip2	1.88	0.062	0.36	0.158776837207489	0.49
CG7324	E2f2	1.87	0.062	0.36	0.158776837207489	0.49
CG7324	dmrt99B	1.85	0.062	0.36	0.158776837207489	0.49
CG7324	CG9705	1.82	0.062	0.36	0.158776837207489	0.49
CG7324	mor	1.81	0.062	0.36	0.158776837207489	0.49
ebd2	CG45071	7.71	0.1	0.85	0.694365074829414	0.59
ebd2	sim	6.53	0.1	0.85	0.694365074829414	0.59
ebd2	br	4.51	0.1	0.85	0.694365074829414	0.59
ebd2	CG18265	4.24	0.1	0.85	0.694365074829414	0.59
ebd2	ct	4.08	0.1	0.85	0.694365074829414	0.59
ebd2	Sap30	3.69	0.1	0.85	0.694365074829414	0.59
ebd2	CG5953	3.48	0.1	0.85	0.694365074829414	0.59
ebd2	Mef2	3.47	0.1	0.85	0.694365074829414	0.59
ebd2	luna	3.29	0.1	0.85	0.694365074829414	0.59
ebd2	Dad	3.21	0.1	0.85	0.694365074829414	0.59
ebd2	CtBP	2.95	0.1	0.85	0.694365074829414	0.59
ebd2	CG11317	2.94	0.1	0.85	0.694365074829414	0.59
ebd2	spt4	2.73	0.1	0.85	0.694365074829414	0.59
ebd2	CG10209	2.32	0.1	0.85	0.694365074829414	0.59
ebd2	MBD-R2	2.29	0.1	0.85	0.694365074829414	0.59
ebd2	oc	2.26	0.1	0.85	0.694365074829414	0.59
ebd2	dac	2.18	0.1	0.85	0.694365074829414	0.59
ebd2	CG10904	2.08	0.1	0.85	0.694365074829414	0.59
ebd2	ph-p	2.07	0.1	0.85	0.694365074829414	0.59
ebd2	TfIIEalpha	2.05	0.1	0.85	0.694365074829414	0.59
ebd2	CG10654	2.04	0.1	0.85	0.694365074829414	0.59
ebd2	Hr39	2.03	0.1	0.85	0.694365074829414	0.59
ebd2	ktub	1.98	0.1	0.85	0.694365074829414	0.59
ebd2	CG8388	1.97	0.1	0.85	0.694365074829414	0.59
ebd2	CG7556	1.97	0.1	0.85	0.694365074829414	0.59
ebd2	tara	1.97	0.1	0.85	0.694365074829414	0.59
ebd2	opa	1.97	0.1	0.85	0.694365074829414	0.59
ebd2	aop	1.94	0.1	0.85	0.694365074829414	0.59
ebd2	Lim3	1.89	0.1	0.85	0.694365074829414	0.59
ebd2	E2f1	1.87	0.1	0.85	0.694365074829414	0.59
rgn	GATAd	10.65	0.465	0.44	0.331018749768669	0.71
rgn	Sox102F	9.06	0.465	0.44	0.331018749768669	0.71
rgn	dbr	5.74	0.465	0.44	0.331018749768669	0.71
rgn	Camta	5.7	0.465	0.44	0.331018749768669	0.71
rgn	ham	4.83	0.465	0.44	0.331018749768669	0.71
rgn	CG11085	4.76	0.465	0.44	0.331018749768669	0.71
rgn	CG8216	4.52	0.465	0.44	0.331018749768669	0.71
rgn	ecd	4.37	0.465	0.44	0.331018749768669	0.71
rgn	CrebA	4.26	0.465	0.44	0.331018749768669	0.71
rgn	CG3847	3.99	0.465	0.44	0.331018749768669	0.71
rgn	ph-p	3.98	0.465	0.44	0.331018749768669	0.71
rgn	bi	3.89	0.465	0.44	0.331018749768669	0.71
rgn	Eip74EF	3.87	0.465	0.44	0.331018749768669	0.71
rgn	cbt	3.82	0.465	0.44	0.331018749768669	0.71
rgn	lov	3.48	0.465	0.44	0.331018749768669	0.71
rgn	bab2	3.33	0.465	0.44	0.331018749768669	0.71
rgn	Eip93F	3.08	0.465	0.44	0.331018749768669	0.71
rgn	hng1	2.92	0.465	0.44	0.331018749768669	0.71
rgn	salm	2.88	0.465	0.44	0.331018749768669	0.71
rgn	CG7368	2.85	0.465	0.44	0.331018749768669	0.71
rgn	CG7518	2.55	0.465	0.44	0.331018749768669	0.71
rgn	Chrac-16	2.47	0.465	0.44	0.331018749768669	0.71
rgn	CG9650	2.42	0.465	0.44	0.331018749768669	0.71
rgn	vfl	2.29	0.465	0.44	0.331018749768669	0.71
rgn	ab	2.22	0.465	0.44	0.331018749768669	0.71
rgn	ktub	2.2	0.465	0.44	0.331018749768669	0.71
rgn	Hmx	2.17	0.465	0.44	0.331018749768669	0.71
rgn	ADD1	2.17	0.465	0.44	0.331018749768669	0.71
rgn	CG32982	2.14	0.465	0.44	0.331018749768669	0.71
rgn	Ets65A	2.14	0.465	0.44	0.331018749768669	0.71
M6	GATAd	12.64	0.074	0.75	0.694365074829414	0.91
M6	dbr	10.19	0.074	0.75	0.694365074829414	0.91
M6	ppl	8.36	0.074	0.75	0.694365074829414	0.91
M6	CG8216	7.19	0.074	0.75	0.694365074829414	0.91
M6	E2f2	7.12	0.074	0.75	0.694365074829414	0.91
M6	slim	6.33	0.074	0.75	0.694365074829414	0.91
M6	aop	5.31	0.074	0.75	0.694365074829414	0.91
M6	phol	5.29	0.074	0.75	0.694365074829414	0.91
M6	CG3163	4.99	0.074	0.75	0.694365074829414	0.91
M6	esn	4.94	0.074	0.75	0.694365074829414	0.91
M6	ap	4.79	0.074	0.75	0.694365074829414	0.91
M6	CG12391	4.53	0.074	0.75	0.694365074829414	0.91
M6	CG34340	4.53	0.074	0.75	0.694365074829414	0.91
M6	scro	4.35	0.074	0.75	0.694365074829414	0.91
M6	toy	4.04	0.074	0.75	0.694365074829414	0.91
M6	e(y)3	3.86	0.074	0.75	0.694365074829414	0.91
M6	Hr39	3.85	0.074	0.75	0.694365074829414	0.91
M6	CG6813	3.68	0.074	0.75	0.694365074829414	0.91
M6	CG11696	3.32	0.074	0.75	0.694365074829414	0.91
M6	Sox102F	3.21	0.074	0.75	0.694365074829414	0.91
M6	ERR	3.1	0.074	0.75	0.694365074829414	0.91
M6	CG10631	3.08	0.074	0.75	0.694365074829414	0.91
M6	CG2202	3.05	0.074	0.75	0.694365074829414	0.91
M6	CG34376	3.02	0.074	0.75	0.694365074829414	0.91
M6	ktub	2.9	0.074	0.75	0.694365074829414	0.91
M6	CoRest	2.67	0.074	0.75	0.694365074829414	0.91
M6	CG11723	2.66	0.074	0.75	0.694365074829414	0.91
M6	ssp	2.66	0.074	0.75	0.694365074829414	0.91
M6	CG17829	2.61	0.074	0.75	0.694365074829414	0.91
M6	CG6654	2.56	0.074	0.75	0.694365074829414	0.91
Wnk	dac	5.54	0.049	0.27	0.801233616769775	0.72
Wnk	CG11723	5.05	0.049	0.27	0.801233616769775	0.72
Wnk	e(y)1	3.72	0.049	0.27	0.801233616769775	0.72
Wnk	woc	3.55	0.049	0.27	0.801233616769775	0.72
Wnk	CG8388	3.11	0.049	0.27	0.801233616769775	0.72
Wnk	CG12391	3.04	0.049	0.27	0.801233616769775	0.72
Wnk	esn	3	0.049	0.27	0.801233616769775	0.72
Wnk	hpo	2.85	0.049	0.27	0.801233616769775	0.72
Wnk	vfl	2.64	0.049	0.27	0.801233616769775	0.72
Wnk	CG8281	2.62	0.049	0.27	0.801233616769775	0.72
Wnk	CG32532	2.57	0.049	0.27	0.801233616769775	0.72
Wnk	erm	2.42	0.049	0.27	0.801233616769775	0.72
Wnk	CG17802	2.39	0.049	0.27	0.801233616769775	0.72
Wnk	CG32700	2.27	0.049	0.27	0.801233616769775	0.72
Wnk	CG4565	2.23	0.049	0.27	0.801233616769775	0.72
Wnk	Rbsn-5	2.21	0.049	0.27	0.801233616769775	0.72
Wnk	cbt	2.18	0.049	0.27	0.801233616769775	0.72
Wnk	Crc	2.14	0.049	0.27	0.801233616769775	0.72
Wnk	CG30403	2.05	0.049	0.27	0.801233616769775	0.72
Wnk	MED7	2.02	0.049	0.27	0.801233616769775	0.72
Wnk	CG34340	2	0.049	0.27	0.801233616769775	0.72
Wnk	Opbp	1.89	0.049	0.27	0.801233616769775	0.72
Wnk	run	1.81	0.049	0.27	0.801233616769775	0.72
Wnk	CG1024	1.8	0.049	0.27	0.801233616769775	0.72
Wnk	Taf5	1.77	0.049	0.27	0.801233616769775	0.72
Wnk	CG12155	1.77	0.049	0.27	0.801233616769775	0.72
Wnk	mod	1.71	0.049	0.27	0.801233616769775	0.72
Wnk	TfIIEalpha	1.69	0.049	0.27	0.801233616769775	0.72
Wnk	CG9305	1.69	0.049	0.27	0.801233616769775	0.72
Wnk	CG3847	1.68	0.049	0.27	0.801233616769775	0.72
SMC5	Side	4.71	0.066	0.21	0.556348640264187	0.88
SMC5	Trf	3.72	0.066	0.21	0.556348640264187	0.88
SMC5	CG7818	3.57	0.066	0.21	0.556348640264187	0.88
SMC5	CG15715	3.33	0.066	0.21	0.556348640264187	0.88
SMC5	nvy	2.97	0.066	0.21	0.556348640264187	0.88
SMC5	MBD-R2	2.82	0.066	0.21	0.556348640264187	0.88
SMC5	CG6163	2.67	0.066	0.21	0.556348640264187	0.88
SMC5	Opbp	2.65	0.066	0.21	0.556348640264187	0.88
SMC5	slim	2.57	0.066	0.21	0.556348640264187	0.88
SMC5	TfIIEalpha	2.5	0.066	0.21	0.556348640264187	0.88
SMC5	Mes4	2.44	0.066	0.21	0.556348640264187	0.88
SMC5	CG8578	2.38	0.066	0.21	0.556348640264187	0.88
SMC5	toy	2.33	0.066	0.21	0.556348640264187	0.88
SMC5	cwo	2.21	0.066	0.21	0.556348640264187	0.88
SMC5	CG32700	2.2	0.066	0.21	0.556348640264187	0.88
SMC5	CG3815	2.17	0.066	0.21	0.556348640264187	0.88
SMC5	dan	2.12	0.066	0.21	0.556348640264187	0.88
SMC5	GATAd	2.06	0.066	0.21	0.556348640264187	0.88
SMC5	Tfb1	2.03	0.066	0.21	0.556348640264187	0.88
SMC5	CG10209	2	0.066	0.21	0.556348640264187	0.88
SMC5	CG11317	1.89	0.066	0.21	0.556348640264187	0.88
SMC5	Cp190	1.86	0.066	0.21	0.556348640264187	0.88
SMC5	NK7.1	1.76	0.066	0.21	0.556348640264187	0.88
SMC5	Dnz1	1.75	0.066	0.21	0.556348640264187	0.88
SMC5	Hsf	1.75	0.066	0.21	0.556348640264187	0.88
SMC5	acj6	1.72	0.066	0.21	0.556348640264187	0.88
SMC5	zfh2	1.7	0.066	0.21	0.556348640264187	0.88
SMC5	danr	1.67	0.066	0.21	0.556348640264187	0.88
SMC5	CG17806	1.65	0.066	0.21	0.556348640264187	0.88
SMC5	CG42748	1.6	0.066	0.21	0.556348640264187	0.88
TfAP-2	CG34340	12.91	0.372	0.42	0.611623522547435	0.46
TfAP-2	hth	10.77	0.372	0.42	0.611623522547435	0.46
TfAP-2	scro	7.85	0.372	0.42	0.611623522547435	0.46
TfAP-2	aop	7.57	0.372	0.42	0.611623522547435	0.46
TfAP-2	Lim3	6.04	0.372	0.42	0.611623522547435	0.46
TfAP-2	kin17	5.41	0.372	0.42	0.611623522547435	0.46
TfAP-2	acj6	4.63	0.372	0.42	0.611623522547435	0.46
TfAP-2	CG7368	4.57	0.372	0.42	0.611623522547435	0.46
TfAP-2	CG11294	4.49	0.372	0.42	0.611623522547435	0.46
TfAP-2	dm	4.4	0.372	0.42	0.611623522547435	0.46
TfAP-2	Mef2	4.13	0.372	0.42	0.611623522547435	0.46
TfAP-2	Lmpt	3.81	0.372	0.42	0.611623522547435	0.46
TfAP-2	svp	3.51	0.372	0.42	0.611623522547435	0.46
TfAP-2	CG4360	3.39	0.372	0.42	0.611623522547435	0.46
TfAP-2	GATAd	3.3	0.372	0.42	0.611623522547435	0.46
TfAP-2	Hmx	3.09	0.372	0.42	0.611623522547435	0.46
TfAP-2	CG8950	2.61	0.372	0.42	0.611623522547435	0.46
TfAP-2	CG32982	2.53	0.372	0.42	0.611623522547435	0.46
TfAP-2	CG6163	2.52	0.372	0.42	0.611623522547435	0.46
TfAP-2	pzg	2.43	0.372	0.42	0.611623522547435	0.46
TfAP-2	Dh44-R2	2.42	0.372	0.42	0.611623522547435	0.46
TfAP-2	CG11317	2.41	0.372	0.42	0.611623522547435	0.46
TfAP-2	CG4553	2.27	0.372	0.42	0.611623522547435	0.46
TfAP-2	phol	2.21	0.372	0.42	0.611623522547435	0.46
TfAP-2	tsh	2.19	0.372	0.42	0.611623522547435	0.46
TfAP-2	zfh2	2.17	0.372	0.42	0.611623522547435	0.46
TfAP-2	TFAM	2.09	0.372	0.42	0.611623522547435	0.46
TfAP-2	CR43670	2.05	0.372	0.42	0.611623522547435	0.46
TfAP-2	ERR	2.03	0.372	0.42	0.611623522547435	0.46
TfAP-2	CG4565	2.02	0.372	0.42	0.611623522547435	0.46
S1P	CG11414	3.86	0.043	0.07	0.170346285967312	0.43
S1P	CG4328	3.71	0.043	0.07	0.170346285967312	0.43
S1P	CG4553	3.59	0.043	0.07	0.170346285967312	0.43
S1P	CG32105	2.81	0.043	0.07	0.170346285967312	0.43
S1P	NC2beta	2.56	0.043	0.07	0.170346285967312	0.43
S1P	Cp190	2.47	0.043	0.07	0.170346285967312	0.43
S1P	Su(var)3-7	2.26	0.043	0.07	0.170346285967312	0.43
S1P	pros	2.26	0.043	0.07	0.170346285967312	0.43
S1P	ppl	2.25	0.043	0.07	0.170346285967312	0.43
S1P	CG8216	2.22	0.043	0.07	0.170346285967312	0.43
S1P	CG3909	2.21	0.043	0.07	0.170346285967312	0.43
S1P	Dnz1	2.06	0.043	0.07	0.170346285967312	0.43
S1P	CG11085	2.06	0.043	0.07	0.170346285967312	0.43
S1P	lov	2.05	0.043	0.07	0.170346285967312	0.43
S1P	dbr	2	0.043	0.07	0.170346285967312	0.43
S1P	cbt	1.99	0.043	0.07	0.170346285967312	0.43
S1P	TH1	1.97	0.043	0.07	0.170346285967312	0.43
S1P	TFAM	1.95	0.043	0.07	0.170346285967312	0.43
S1P	woc	1.87	0.043	0.07	0.170346285967312	0.43
S1P	ham	1.81	0.043	0.07	0.170346285967312	0.43
S1P	Atf-2	1.79	0.043	0.07	0.170346285967312	0.43
S1P	CG34340	1.78	0.043	0.07	0.170346285967312	0.43
S1P	CG4676	1.74	0.043	0.07	0.170346285967312	0.43
S1P	CTCF	1.72	0.043	0.07	0.170346285967312	0.43
S1P	CG2202	1.71	0.043	0.07	0.170346285967312	0.43
S1P	hth	1.7	0.043	0.07	0.170346285967312	0.43
S1P	zfh1	1.68	0.043	0.07	0.170346285967312	0.43
S1P	CG18265	1.68	0.043	0.07	0.170346285967312	0.43
S1P	Vsx2	1.67	0.043	0.07	0.170346285967312	0.43
S1P	CG9215	1.67	0.043	0.07	0.170346285967312	0.43
CG11307	CG11504	8.51	0.052	0.38	0.281718084909506	0.69
CG11307	phol	4.55	0.052	0.38	0.281718084909506	0.69
CG11307	pzg	3.85	0.052	0.38	0.281718084909506	0.69
CG11307	Hsf	3.82	0.052	0.38	0.281718084909506	0.69
CG11307	CG6689	3.2	0.052	0.38	0.281718084909506	0.69
CG11307	nvy	2.67	0.052	0.38	0.281718084909506	0.69
CG11307	CG14710	2.66	0.052	0.38	0.281718084909506	0.69
CG11307	bi	2.64	0.052	0.38	0.281718084909506	0.69
CG11307	fd59A	2.48	0.052	0.38	0.281718084909506	0.69
CG11307	CG14711	2.48	0.052	0.38	0.281718084909506	0.69
CG11307	CG10631	2.48	0.052	0.38	0.281718084909506	0.69
CG11307	Rbf	2.47	0.052	0.38	0.281718084909506	0.69
CG11307	vfl	2.23	0.052	0.38	0.281718084909506	0.69
CG11307	CG45071	2.06	0.052	0.38	0.281718084909506	0.69
CG11307	CG2889	2.02	0.052	0.38	0.281718084909506	0.69
CG11307	ash2	2.01	0.052	0.38	0.281718084909506	0.69
CG11307	CG8216	1.94	0.052	0.38	0.281718084909506	0.69
CG11307	CG34376	1.9	0.052	0.38	0.281718084909506	0.69
CG11307	Lmpt	1.89	0.052	0.38	0.281718084909506	0.69
CG11307	CG6813	1.87	0.052	0.38	0.281718084909506	0.69
CG11307	CG42748	1.86	0.052	0.38	0.281718084909506	0.69
CG11307	svp	1.86	0.052	0.38	0.281718084909506	0.69
CG11307	mrn	1.75	0.052	0.38	0.281718084909506	0.69
CG11307	CG11696	1.74	0.052	0.38	0.281718084909506	0.69
CG11307	CG12299	1.73	0.052	0.38	0.281718084909506	0.69
CG11307	vvl	1.71	0.052	0.38	0.281718084909506	0.69
CG11307	CG4676	1.69	0.052	0.38	0.281718084909506	0.69
CG11307	caup	1.66	0.052	0.38	0.281718084909506	0.69
CG11307	CG10654	1.59	0.052	0.38	0.281718084909506	0.69
CG11307	Xbp1	1.57	0.052	0.38	0.281718084909506	0.69
Als2	CG9426	4.48	0.046	0.22	0.335029697130245	0.63
Als2	TFAM	4.08	0.046	0.22	0.335029697130245	0.63
Als2	Sry-delta	3.98	0.046	0.22	0.335029697130245	0.63
Als2	Taf5	3.8	0.046	0.22	0.335029697130245	0.63
Als2	slim	3.64	0.046	0.22	0.335029697130245	0.63
Als2	CG11696	3.6	0.046	0.22	0.335029697130245	0.63
Als2	mTTF	3.53	0.046	0.22	0.335029697130245	0.63
Als2	CG12391	3.51	0.046	0.22	0.335029697130245	0.63
Als2	CG10209	3.08	0.046	0.22	0.335029697130245	0.63
Als2	Crc	3.06	0.046	0.22	0.335029697130245	0.63
Als2	Mef2	3.05	0.046	0.22	0.335029697130245	0.63
Als2	ash2	2.97	0.046	0.22	0.335029697130245	0.63
Als2	CtBP	2.87	0.046	0.22	0.335029697130245	0.63
Als2	MED7	2.87	0.046	0.22	0.335029697130245	0.63
Als2	CG9305	2.57	0.046	0.22	0.335029697130245	0.63
Als2	fd59A	2.44	0.046	0.22	0.335029697130245	0.63
Als2	CG12219	2.29	0.046	0.22	0.335029697130245	0.63
Als2	CG12155	2.13	0.046	0.22	0.335029697130245	0.63
Als2	Awh	2.13	0.046	0.22	0.335029697130245	0.63
Als2	salr	2.07	0.046	0.22	0.335029697130245	0.63
Als2	Dip2	1.98	0.046	0.22	0.335029697130245	0.63
Als2	CG6254	1.96	0.046	0.22	0.335029697130245	0.63
Als2	CG7518	1.95	0.046	0.22	0.335029697130245	0.63
Als2	kin17	1.94	0.046	0.22	0.335029697130245	0.63
Als2	CG14711	1.89	0.046	0.22	0.335029697130245	0.63
Als2	pros	1.81	0.046	0.22	0.335029697130245	0.63
Als2	fru	1.79	0.046	0.22	0.335029697130245	0.63
Als2	Rbf	1.76	0.046	0.22	0.335029697130245	0.63
Als2	TfAP-2	1.76	0.046	0.22	0.335029697130245	0.63
Als2	grp	1.76	0.046	0.22	0.335029697130245	0.63
Syn1	CG9426	5.04	0.201	0.28	0.0755928946018454	0.14
Syn1	CG14441	4.75	0.201	0.28	0.0755928946018454	0.14
Syn1	Dnz1	4.07	0.201	0.28	0.0755928946018454	0.14
Syn1	Stat92E	3.9	0.201	0.28	0.0755928946018454	0.14
Syn1	foxo	3.35	0.201	0.28	0.0755928946018454	0.14
Syn1	elB	3.33	0.201	0.28	0.0755928946018454	0.14
Syn1	CG43689	3.04	0.201	0.28	0.0755928946018454	0.14
Syn1	ham	2.99	0.201	0.28	0.0755928946018454	0.14
Syn1	CG7368	2.88	0.201	0.28	0.0755928946018454	0.14
Syn1	svp	2.7	0.201	0.28	0.0755928946018454	0.14
Syn1	slp1	2.65	0.201	0.28	0.0755928946018454	0.14
Syn1	CG17361	2.41	0.201	0.28	0.0755928946018454	0.14
Syn1	CG15715	2.34	0.201	0.28	0.0755928946018454	0.14
Syn1	MED7	2.27	0.201	0.28	0.0755928946018454	0.14
Syn1	luna	2.26	0.201	0.28	0.0755928946018454	0.14
Syn1	noc	2.26	0.201	0.28	0.0755928946018454	0.14
Syn1	row	2.2	0.201	0.28	0.0755928946018454	0.14
Syn1	CG17829	2.19	0.201	0.28	0.0755928946018454	0.14
Syn1	E2f1	2.08	0.201	0.28	0.0755928946018454	0.14
Syn1	az2	2.08	0.201	0.28	0.0755928946018454	0.14
Syn1	CkIIalpha-i1	2.04	0.201	0.28	0.0755928946018454	0.14
Syn1	scro	1.97	0.201	0.28	0.0755928946018454	0.14
Syn1	Set2	1.93	0.201	0.28	0.0755928946018454	0.14
Syn1	CG2116	1.93	0.201	0.28	0.0755928946018454	0.14
Syn1	Sox102F	1.88	0.201	0.28	0.0755928946018454	0.14
Syn1	danr	1.85	0.201	0.28	0.0755928946018454	0.14
Syn1	CG10979	1.83	0.201	0.28	0.0755928946018454	0.14
Syn1	fru	1.79	0.201	0.28	0.0755928946018454	0.14
Syn1	MED18	1.76	0.201	0.28	0.0755928946018454	0.14
Syn1	Brf	1.7	0.201	0.28	0.0755928946018454	0.14
CG32448	ppl	12.58	0.131	0.8	1	0.7
CG32448	E2f1	9.61	0.131	0.8	1	0.7
CG32448	Crc	8.81	0.131	0.8	1	0.7
CG32448	CG12155	7.37	0.131	0.8	1	0.7
CG32448	GATAd	6.54	0.131	0.8	1	0.7
CG32448	Bx	6.41	0.131	0.8	1	0.7
CG32448	chm	6.38	0.131	0.8	1	0.7
CG32448	aop	6.11	0.131	0.8	1	0.7
CG32448	noc	5.95	0.131	0.8	1	0.7
CG32448	Dref	5.1	0.131	0.8	1	0.7
CG32448	CG11414	4.66	0.131	0.8	1	0.7
CG32448	CG11085	4.48	0.131	0.8	1	0.7
CG32448	CG8216	4.32	0.131	0.8	1	0.7
CG32448	Cf2	4.17	0.131	0.8	1	0.7
CG32448	slim	4.13	0.131	0.8	1	0.7
CG32448	elB	4.12	0.131	0.8	1	0.7
CG32448	RunxB	3.65	0.131	0.8	1	0.7
CG32448	CG3815	3.53	0.131	0.8	1	0.7
CG32448	D	3.44	0.131	0.8	1	0.7
CG32448	CG8281	3.25	0.131	0.8	1	0.7
CG32448	CG30403	3.23	0.131	0.8	1	0.7
CG32448	Sox102F	3.17	0.131	0.8	1	0.7
CG32448	CG2116	3.15	0.131	0.8	1	0.7
CG32448	CG4820	3.12	0.131	0.8	1	0.7
CG32448	MED27	3.1	0.131	0.8	1	0.7
CG32448	cwo	3.1	0.131	0.8	1	0.7
CG32448	Camta	3.08	0.131	0.8	1	0.7
CG32448	Kdm2	3.03	0.131	0.8	1	0.7
CG32448	CG4676	3	0.131	0.8	1	0.7
CG32448	CG17829	2.95	0.131	0.8	1	0.7
Nopp140	CG9948	11.78	0.052	0.42	0.536291614378012	0.57
Nopp140	CG17806	6.45	0.052	0.42	0.536291614378012	0.57
Nopp140	hpo	6.43	0.052	0.42	0.536291614378012	0.57
Nopp140	tef	6.02	0.052	0.42	0.536291614378012	0.57
Nopp140	CG18265	4.22	0.052	0.42	0.536291614378012	0.57
Nopp140	az2	4.09	0.052	0.42	0.536291614378012	0.57
Nopp140	pros	3.92	0.052	0.42	0.536291614378012	0.57
Nopp140	Eip93F	3.84	0.052	0.42	0.536291614378012	0.57
Nopp140	ash2	3.73	0.052	0.42	0.536291614378012	0.57
Nopp140	Lim1	3.13	0.052	0.42	0.536291614378012	0.57
Nopp140	MED27	3.05	0.052	0.42	0.536291614378012	0.57
Nopp140	CG34376	2.94	0.052	0.42	0.536291614378012	0.57
Nopp140	ssp	2.85	0.052	0.42	0.536291614378012	0.57
Nopp140	Su(z)12	2.8	0.052	0.42	0.536291614378012	0.57
Nopp140	slp1	2.8	0.052	0.42	0.536291614378012	0.57
Nopp140	Ets97D	2.79	0.052	0.42	0.536291614378012	0.57
Nopp140	CG6689	2.64	0.052	0.42	0.536291614378012	0.57
Nopp140	MED28	2.41	0.052	0.42	0.536291614378012	0.57
Nopp140	Ets65A	2.4	0.052	0.42	0.536291614378012	0.57
Nopp140	Dll	2.38	0.052	0.42	0.536291614378012	0.57
Nopp140	jing	2.26	0.052	0.42	0.536291614378012	0.57
Nopp140	CG17568	2.14	0.052	0.42	0.536291614378012	0.57
Nopp140	tup	2.07	0.052	0.42	0.536291614378012	0.57
Nopp140	CG15073	2.05	0.052	0.42	0.536291614378012	0.57
Nopp140	ADD1	2.01	0.052	0.42	0.536291614378012	0.57
Nopp140	CG9215	1.96	0.052	0.42	0.536291614378012	0.57
Nopp140	luna	1.87	0.052	0.42	0.536291614378012	0.57
Nopp140	Sce	1.87	0.052	0.42	0.536291614378012	0.57
Nopp140	MBD-R2	1.78	0.052	0.42	0.536291614378012	0.57
Nopp140	Kdm2	1.74	0.052	0.42	0.536291614378012	0.57
P5CDh1	ppl	16.59	0.203	0.68	0.739509972887452	0.64
P5CDh1	CG4565	12.88	0.203	0.68	0.739509972887452	0.64
P5CDh1	fd68A	11.41	0.203	0.68	0.739509972887452	0.64
P5CDh1	aop	8.68	0.203	0.68	0.739509972887452	0.64
P5CDh1	CG2889	8.26	0.203	0.68	0.739509972887452	0.64
P5CDh1	CG8216	7.91	0.203	0.68	0.739509972887452	0.64
P5CDh1	zfh1	7.25	0.203	0.68	0.739509972887452	0.64
P5CDh1	GATAd	4.26	0.203	0.68	0.739509972887452	0.64
P5CDh1	Dnz1	4.2	0.203	0.68	0.739509972887452	0.64
P5CDh1	cbt	4.17	0.203	0.68	0.739509972887452	0.64
P5CDh1	woc	4.13	0.203	0.68	0.739509972887452	0.64
P5CDh1	Xbp1	4.13	0.203	0.68	0.739509972887452	0.64
P5CDh1	row	4.1	0.203	0.68	0.739509972887452	0.64
P5CDh1	Su(z)12	3.97	0.203	0.68	0.739509972887452	0.64
P5CDh1	CG11723	3.96	0.203	0.68	0.739509972887452	0.64
P5CDh1	ap	3.65	0.203	0.68	0.739509972887452	0.64
P5CDh1	CG34340	3.62	0.203	0.68	0.739509972887452	0.64
P5CDh1	Trf	3.53	0.203	0.68	0.739509972887452	0.64
P5CDh1	Hr39	3.38	0.203	0.68	0.739509972887452	0.64
P5CDh1	esn	3.36	0.203	0.68	0.739509972887452	0.64
P5CDh1	Vsx2	3.29	0.203	0.68	0.739509972887452	0.64
P5CDh1	CG11504	3.28	0.203	0.68	0.739509972887452	0.64
P5CDh1	dbr	3.22	0.203	0.68	0.739509972887452	0.64
P5CDh1	CG10654	3.16	0.203	0.68	0.739509972887452	0.64
P5CDh1	slim	3.06	0.203	0.68	0.739509972887452	0.64
P5CDh1	e(y)3	2.97	0.203	0.68	0.739509972887452	0.64
P5CDh1	CG7357	2.95	0.203	0.68	0.739509972887452	0.64
P5CDh1	CG17568	2.94	0.203	0.68	0.739509972887452	0.64
P5CDh1	CG14711	2.92	0.203	0.68	0.739509972887452	0.64
P5CDh1	Cf2	2.79	0.203	0.68	0.739509972887452	0.64
Oct-TyrR	Hmx	10	0.407	0.39	0.468220855185637	0.49
Oct-TyrR	ey	7.76	0.407	0.39	0.468220855185637	0.49
Oct-TyrR	CG11294	7.19	0.407	0.39	0.468220855185637	0.49
Oct-TyrR	Lim3	6.7	0.407	0.39	0.468220855185637	0.49
Oct-TyrR	CG3726	5.26	0.407	0.39	0.468220855185637	0.49
Oct-TyrR	CG34376	4.88	0.407	0.39	0.468220855185637	0.49
Oct-TyrR	CG30403	4.39	0.407	0.39	0.468220855185637	0.49
Oct-TyrR	Su(z)12	3.71	0.407	0.39	0.468220855185637	0.49
Oct-TyrR	vvl	3.41	0.407	0.39	0.468220855185637	0.49
Oct-TyrR	dbr	3.05	0.407	0.39	0.468220855185637	0.49
Oct-TyrR	hbn	3.03	0.407	0.39	0.468220855185637	0.49
Oct-TyrR	Side	2.99	0.407	0.39	0.468220855185637	0.49
Oct-TyrR	CG34340	2.8	0.407	0.39	0.468220855185637	0.49
Oct-TyrR	TfAP-2	2.64	0.407	0.39	0.468220855185637	0.49
Oct-TyrR	hng1	2.52	0.407	0.39	0.468220855185637	0.49
Oct-TyrR	D	2.43	0.407	0.39	0.468220855185637	0.49
Oct-TyrR	Xrp1	2.42	0.407	0.39	0.468220855185637	0.49
Oct-TyrR	ap	2.32	0.407	0.39	0.468220855185637	0.49
Oct-TyrR	CG13123	2.3	0.407	0.39	0.468220855185637	0.49
Oct-TyrR	Dad	2.15	0.407	0.39	0.468220855185637	0.49
Oct-TyrR	CG12659	2.14	0.407	0.39	0.468220855185637	0.49
Oct-TyrR	zfh2	2.12	0.407	0.39	0.468220855185637	0.49
Oct-TyrR	CG6654	2.09	0.407	0.39	0.468220855185637	0.49
Oct-TyrR	TfIIFbeta	2.08	0.407	0.39	0.468220855185637	0.49
Oct-TyrR	row	2.08	0.407	0.39	0.468220855185637	0.49
Oct-TyrR	CG32532	2	0.407	0.39	0.468220855185637	0.49
Oct-TyrR	woc	1.89	0.407	0.39	0.468220855185637	0.49
Oct-TyrR	CG10979	1.82	0.407	0.39	0.468220855185637	0.49
Oct-TyrR	nvy	1.8	0.407	0.39	0.468220855185637	0.49
Oct-TyrR	fru	1.8	0.407	0.39	0.468220855185637	0.49
CG14561	CG17568	4.76	0.045	0.35	0.694365074829414	0.85
CG14561	tup	4.67	0.045	0.35	0.694365074829414	0.85
CG14561	dm	4.41	0.045	0.35	0.694365074829414	0.85
CG14561	dbr	4.29	0.045	0.35	0.694365074829414	0.85
CG14561	mrn	4.09	0.045	0.35	0.694365074829414	0.85
CG14561	Bx	3.98	0.045	0.35	0.694365074829414	0.85
CG14561	HmgD	3.57	0.045	0.35	0.694365074829414	0.85
CG14561	ecd	3.54	0.045	0.35	0.694365074829414	0.85
CG14561	TfAP-2	3.03	0.045	0.35	0.694365074829414	0.85
CG14561	Mef2	3.01	0.045	0.35	0.694365074829414	0.85
CG14561	hbn	2.87	0.045	0.35	0.694365074829414	0.85
CG14561	acj6	2.78	0.045	0.35	0.694365074829414	0.85
CG14561	CG10654	2.7	0.045	0.35	0.694365074829414	0.85
CG14561	grp	2.58	0.045	0.35	0.694365074829414	0.85
CG14561	Hakai	2.36	0.045	0.35	0.694365074829414	0.85
CG14561	e(y)3	2.18	0.045	0.35	0.694365074829414	0.85
CG14561	MED4	1.94	0.045	0.35	0.694365074829414	0.85
CG14561	Rack1	1.93	0.045	0.35	0.694365074829414	0.85
CG14561	CG4676	1.83	0.045	0.35	0.694365074829414	0.85
CG14561	fu2	1.78	0.045	0.35	0.694365074829414	0.85
CG14561	ato	1.77	0.045	0.35	0.694365074829414	0.85
CG14561	ADD1	1.67	0.045	0.35	0.694365074829414	0.85
CG14561	NC2beta	1.64	0.045	0.35	0.694365074829414	0.85
CG14561	phol	1.58	0.045	0.35	0.694365074829414	0.85
CG14561	bon	1.48	0.045	0.35	0.694365074829414	0.85
CG14561	spt4	1.48	0.045	0.35	0.694365074829414	0.85
CG14561	CG14711	1.44	0.045	0.35	0.694365074829414	0.85
CG14561	vfl	1.41	0.045	0.35	0.694365074829414	0.85
CG14561	CG17829	1.4	0.045	0.35	0.694365074829414	0.85
CG14561	run	1.39	0.045	0.35	0.694365074829414	0.85
CG7139	tup	6.65	0.087	0.27	0.139009609371383	0.26
CG7139	CG17568	5.26	0.087	0.27	0.139009609371383	0.26
CG7139	chm	4.29	0.087	0.27	0.139009609371383	0.26
CG7139	CG4820	4.05	0.087	0.27	0.139009609371383	0.26
CG7139	hng1	4	0.087	0.27	0.139009609371383	0.26
CG7139	fkh	3.95	0.087	0.27	0.139009609371383	0.26
CG7139	E2f1	3.83	0.087	0.27	0.139009609371383	0.26
CG7139	bsh	3.42	0.087	0.27	0.139009609371383	0.26
CG7139	Eip93F	3.35	0.087	0.27	0.139009609371383	0.26
CG7139	Cp190	3.25	0.087	0.27	0.139009609371383	0.26
CG7139	CG7818	3.2	0.087	0.27	0.139009609371383	0.26
CG7139	Lim1	3.11	0.087	0.27	0.139009609371383	0.26
CG7139	Dnz1	3.05	0.087	0.27	0.139009609371383	0.26
CG7139	ph-p	2.89	0.087	0.27	0.139009609371383	0.26
CG7139	CG8765	2.87	0.087	0.27	0.139009609371383	0.26
CG7139	Sox14	2.86	0.087	0.27	0.139009609371383	0.26
CG7139	CG14441	2.84	0.087	0.27	0.139009609371383	0.26
CG7139	Set2	2.84	0.087	0.27	0.139009609371383	0.26
CG7139	Cdc5	2.72	0.087	0.27	0.139009609371383	0.26
CG7139	sim	2.66	0.087	0.27	0.139009609371383	0.26
CG7139	CG11085	2.37	0.087	0.27	0.139009609371383	0.26
CG7139	Elp3	2.34	0.087	0.27	0.139009609371383	0.26
CG7139	Crc	2.26	0.087	0.27	0.139009609371383	0.26
CG7139	CG12219	2.26	0.087	0.27	0.139009609371383	0.26
CG7139	CG14710	2.21	0.087	0.27	0.139009609371383	0.26
CG7139	zfh2	2.18	0.087	0.27	0.139009609371383	0.26
CG7139	Bap55	2.15	0.087	0.27	0.139009609371383	0.26
CG7139	ey	2.08	0.087	0.27	0.139009609371383	0.26
CG7139	dm	2.07	0.087	0.27	0.139009609371383	0.26
CG7139	CG7518	2.03	0.087	0.27	0.139009609371383	0.26
CG7130	CG11294	6.86	0.064	0.64	0.694365074829414	0.47
CG7130	Side	6.47	0.064	0.64	0.694365074829414	0.47
CG7130	CG3909	5.66	0.064	0.64	0.694365074829414	0.47
CG7130	mamo	4.78	0.064	0.64	0.694365074829414	0.47
CG7130	CG4820	4.25	0.064	0.64	0.694365074829414	0.47
CG7130	Su(z)12	3.91	0.064	0.64	0.694365074829414	0.47
CG7130	CG9426	3.9	0.064	0.64	0.694365074829414	0.47
CG7130	CG9215	3.81	0.064	0.64	0.694365074829414	0.47
CG7130	CG3847	3.8	0.064	0.64	0.694365074829414	0.47
CG7130	TFAM	3.45	0.064	0.64	0.694365074829414	0.47
CG7130	CG18265	3.27	0.064	0.64	0.694365074829414	0.47
CG7130	CG32982	3.26	0.064	0.64	0.694365074829414	0.47
CG7130	CG15715	3.25	0.064	0.64	0.694365074829414	0.47
CG7130	mod	3.22	0.064	0.64	0.694365074829414	0.47
CG7130	CG14710	3.11	0.064	0.64	0.694365074829414	0.47
CG7130	HP1b	3.01	0.064	0.64	0.694365074829414	0.47
CG7130	nvy	2.99	0.064	0.64	0.694365074829414	0.47
CG7130	Rack1	2.98	0.064	0.64	0.694365074829414	0.47
CG7130	Stat92E	2.82	0.064	0.64	0.694365074829414	0.47
CG7130	woc	2.81	0.064	0.64	0.694365074829414	0.47
CG7130	CG9948	2.77	0.064	0.64	0.694365074829414	0.47
CG7130	ktub	2.7	0.064	0.64	0.694365074829414	0.47
CG7130	cwo	2.7	0.064	0.64	0.694365074829414	0.47
CG7130	tara	2.36	0.064	0.64	0.694365074829414	0.47
CG7130	phol	2.36	0.064	0.64	0.694365074829414	0.47
CG7130	tef	2.34	0.064	0.64	0.694365074829414	0.47
CG7130	CG12219	2.24	0.064	0.64	0.694365074829414	0.47
CG7130	CG7368	2.21	0.064	0.64	0.694365074829414	0.47
CG7130	hpo	2.19	0.064	0.64	0.694365074829414	0.47
CG7130	pros	2.18	0.064	0.64	0.694365074829414	0.47
RpLP0	elB	7.59	0.147	0.51	0.281718084909506	0.68
RpLP0	dom	6.81	0.147	0.51	0.281718084909506	0.68
RpLP0	aop	6.13	0.147	0.51	0.281718084909506	0.68
RpLP0	Trf	5.54	0.147	0.51	0.281718084909506	0.68
RpLP0	bab2	5.43	0.147	0.51	0.281718084909506	0.68
RpLP0	Rack1	4.77	0.147	0.51	0.281718084909506	0.68
RpLP0	CG18265	3.73	0.147	0.51	0.281718084909506	0.68
RpLP0	HmgD	3.72	0.147	0.51	0.281718084909506	0.68
RpLP0	bab1	3.28	0.147	0.51	0.281718084909506	0.68
RpLP0	esn	3.12	0.147	0.51	0.281718084909506	0.68
RpLP0	ey	3.08	0.147	0.51	0.281718084909506	0.68
RpLP0	GATAd	3.03	0.147	0.51	0.281718084909506	0.68
RpLP0	vvl	2.91	0.147	0.51	0.281718084909506	0.68
RpLP0	e(y)2	2.91	0.147	0.51	0.281718084909506	0.68
RpLP0	danr	2.88	0.147	0.51	0.281718084909506	0.68
RpLP0	nvy	2.73	0.147	0.51	0.281718084909506	0.68
RpLP0	CG10654	2.63	0.147	0.51	0.281718084909506	0.68
RpLP0	CG13894	2.45	0.147	0.51	0.281718084909506	0.68
RpLP0	jing	2.42	0.147	0.51	0.281718084909506	0.68
RpLP0	CG43689	2.4	0.147	0.51	0.281718084909506	0.68
RpLP0	ecd	2.27	0.147	0.51	0.281718084909506	0.68
RpLP0	Bx	2.23	0.147	0.51	0.281718084909506	0.68
RpLP0	MED18	2.2	0.147	0.51	0.281718084909506	0.68
RpLP0	cwo	2.17	0.147	0.51	0.281718084909506	0.68
RpLP0	Sry-delta	2.16	0.147	0.51	0.281718084909506	0.68
RpLP0	RunxA	2.15	0.147	0.51	0.281718084909506	0.68
RpLP0	CG7357	2.13	0.147	0.51	0.281718084909506	0.68
RpLP0	oc	2.12	0.147	0.51	0.281718084909506	0.68
RpLP0	Set2	2.06	0.147	0.51	0.281718084909506	0.68
RpLP0	CG11317	2.05	0.147	0.51	0.281718084909506	0.68
olf413	CG3815	6.56	0.228	0.54	0.506369683541833	0.62
olf413	NK7.1	6.36	0.228	0.54	0.506369683541833	0.62
olf413	CG2202	4.41	0.228	0.54	0.506369683541833	0.62
olf413	Stat92E	4.34	0.228	0.54	0.506369683541833	0.62
olf413	ecd	4.32	0.228	0.54	0.506369683541833	0.62
olf413	NC2beta	4.11	0.228	0.54	0.506369683541833	0.62
olf413	CG3847	3.91	0.228	0.54	0.506369683541833	0.62
olf413	Brd8	3.22	0.228	0.54	0.506369683541833	0.62
olf413	CG11317	3.17	0.228	0.54	0.506369683541833	0.62
olf413	CTCF	3.1	0.228	0.54	0.506369683541833	0.62
olf413	CG6163	3.04	0.228	0.54	0.506369683541833	0.62
olf413	Hr39	3.01	0.228	0.54	0.506369683541833	0.62
olf413	Dnz1	2.74	0.228	0.54	0.506369683541833	0.62
olf413	CG12155	2.73	0.228	0.54	0.506369683541833	0.62
olf413	lov	2.65	0.228	0.54	0.506369683541833	0.62
olf413	ADD1	2.55	0.228	0.54	0.506369683541833	0.62
olf413	Awh	2.55	0.228	0.54	0.506369683541833	0.62
olf413	bi	2.44	0.228	0.54	0.506369683541833	0.62
olf413	pros	2.37	0.228	0.54	0.506369683541833	0.62
olf413	CG34340	2.25	0.228	0.54	0.506369683541833	0.62
olf413	hth	2.22	0.228	0.54	0.506369683541833	0.62
olf413	ppl	2.13	0.228	0.54	0.506369683541833	0.62
olf413	CG12391	2.08	0.228	0.54	0.506369683541833	0.62
olf413	br	2.03	0.228	0.54	0.506369683541833	0.62
olf413	mamo	2.02	0.228	0.54	0.506369683541833	0.62
olf413	disco-r	2.01	0.228	0.54	0.506369683541833	0.62
olf413	Sox14	1.98	0.228	0.54	0.506369683541833	0.62
olf413	jing	1.97	0.228	0.54	0.506369683541833	0.62
olf413	CG9650	1.97	0.228	0.54	0.506369683541833	0.62
olf413	caup	1.96	0.228	0.54	0.506369683541833	0.62
Ddx1	Crc	7.92	0.037	0.58	0.245326690731329	0.33
Ddx1	CG32105	3.28	0.037	0.58	0.245326690731329	0.33
Ddx1	CG8950	2.84	0.037	0.58	0.245326690731329	0.33
Ddx1	vfl	2.83	0.037	0.58	0.245326690731329	0.33
Ddx1	tio	2.79	0.037	0.58	0.245326690731329	0.33
Ddx1	TfAP-2	2.75	0.037	0.58	0.245326690731329	0.33
Ddx1	ktub	2.75	0.037	0.58	0.245326690731329	0.33
Ddx1	MED7	2.52	0.037	0.58	0.245326690731329	0.33
Ddx1	fd68A	2.51	0.037	0.58	0.245326690731329	0.33
Ddx1	CG8765	2.46	0.037	0.58	0.245326690731329	0.33
Ddx1	CG12155	2.31	0.037	0.58	0.245326690731329	0.33
Ddx1	CG6683	2.31	0.037	0.58	0.245326690731329	0.33
Ddx1	CG15715	2.26	0.037	0.58	0.245326690731329	0.33
Ddx1	CG8281	2.21	0.037	0.58	0.245326690731329	0.33
Ddx1	CG6907	2.2	0.037	0.58	0.245326690731329	0.33
Ddx1	disco	2.17	0.037	0.58	0.245326690731329	0.33
Ddx1	Rbsn-5	2.09	0.037	0.58	0.245326690731329	0.33
Ddx1	tef	2.03	0.037	0.58	0.245326690731329	0.33
Ddx1	CG3163	2.01	0.037	0.58	0.245326690731329	0.33
Ddx1	ham	1.99	0.037	0.58	0.245326690731329	0.33
Ddx1	cwo	1.88	0.037	0.58	0.245326690731329	0.33
Ddx1	CG12391	1.83	0.037	0.58	0.245326690731329	0.33
Ddx1	zfh1	1.82	0.037	0.58	0.245326690731329	0.33
Ddx1	CG7368	1.78	0.037	0.58	0.245326690731329	0.33
Ddx1	CG45071	1.78	0.037	0.58	0.245326690731329	0.33
Ddx1	pdm3	1.74	0.037	0.58	0.245326690731329	0.33
Ddx1	lov	1.72	0.037	0.58	0.245326690731329	0.33
Ddx1	CG7556	1.71	0.037	0.58	0.245326690731329	0.33
Ddx1	elB	1.67	0.037	0.58	0.245326690731329	0.33
Ddx1	Eip93F	1.66	0.037	0.58	0.245326690731329	0.33
CG11523	cbt	12.41	0.099	0.47	0.335029697130245	0.68
CG11523	tef	5.89	0.099	0.47	0.335029697130245	0.68
CG11523	Stat92E	5.58	0.099	0.47	0.335029697130245	0.68
CG11523	CG3909	3.91	0.099	0.47	0.335029697130245	0.68
CG11523	CG10959	3.76	0.099	0.47	0.335029697130245	0.68
CG11523	ph-p	3.75	0.099	0.47	0.335029697130245	0.68
CG11523	CG6683	3.73	0.099	0.47	0.335029697130245	0.68
CG11523	CTCF	2.93	0.099	0.47	0.335029697130245	0.68
CG11523	luna	2.89	0.099	0.47	0.335029697130245	0.68
CG11523	CG9215	2.75	0.099	0.47	0.335029697130245	0.68
CG11523	Su(var)3-7	2.66	0.099	0.47	0.335029697130245	0.68
CG11523	CG5953	2.55	0.099	0.47	0.335029697130245	0.68
CG11523	CG8281	2.52	0.099	0.47	0.335029697130245	0.68
CG11523	Eip74EF	2.34	0.099	0.47	0.335029697130245	0.68
CG11523	grp	2.3	0.099	0.47	0.335029697130245	0.68
CG11523	Elp3	2.3	0.099	0.47	0.335029697130245	0.68
CG11523	Su(z)12	2.28	0.099	0.47	0.335029697130245	0.68
CG11523	CG9650	2.21	0.099	0.47	0.335029697130245	0.68
CG11523	CG10654	2.18	0.099	0.47	0.335029697130245	0.68
CG11523	Ets65A	2.18	0.099	0.47	0.335029697130245	0.68
CG11523	HP1b	2.14	0.099	0.47	0.335029697130245	0.68
CG11523	CG7368	2.11	0.099	0.47	0.335029697130245	0.68
CG11523	CG8216	2.11	0.099	0.47	0.335029697130245	0.68
CG11523	CG3815	2.1	0.099	0.47	0.335029697130245	0.68
CG11523	MED17	2.09	0.099	0.47	0.335029697130245	0.68
CG11523	CG9426	2.07	0.099	0.47	0.335029697130245	0.68
CG11523	CG2889	2.07	0.099	0.47	0.335029697130245	0.68
CG11523	Dip2	2.05	0.099	0.47	0.335029697130245	0.68
CG11523	toy	2.05	0.099	0.47	0.335029697130245	0.68
CG11523	Bx	2.02	0.099	0.47	0.335029697130245	0.68
srpk79D	hpo	8.32	0.086	0.17	0.182574185835055	0.38
srpk79D	Vsx1	5.7	0.086	0.17	0.182574185835055	0.38
srpk79D	CG18265	5.41	0.086	0.17	0.182574185835055	0.38
srpk79D	ap	4.9	0.086	0.17	0.182574185835055	0.38
srpk79D	Dip2	4.9	0.086	0.17	0.182574185835055	0.38
srpk79D	CG4565	4.71	0.086	0.17	0.182574185835055	0.38
srpk79D	Vsx2	4.63	0.086	0.17	0.182574185835055	0.38
srpk79D	HP1b	3.89	0.086	0.17	0.182574185835055	0.38
srpk79D	ERR	3.79	0.086	0.17	0.182574185835055	0.38
srpk79D	hng1	3.42	0.086	0.17	0.182574185835055	0.38
srpk79D	CG11294	3.2	0.086	0.17	0.182574185835055	0.38
srpk79D	dbr	3.01	0.086	0.17	0.182574185835055	0.38
srpk79D	br	2.86	0.086	0.17	0.182574185835055	0.38
srpk79D	CR43670	2.64	0.086	0.17	0.182574185835055	0.38
srpk79D	chm	2.64	0.086	0.17	0.182574185835055	0.38
srpk79D	row	2.56	0.086	0.17	0.182574185835055	0.38
srpk79D	CG32700	2.48	0.086	0.17	0.182574185835055	0.38
srpk79D	scro	2.47	0.086	0.17	0.182574185835055	0.38
srpk79D	Side	2.39	0.086	0.17	0.182574185835055	0.38
srpk79D	ADD1	2.2	0.086	0.17	0.182574185835055	0.38
srpk79D	Cf2	2.19	0.086	0.17	0.182574185835055	0.38
srpk79D	GATAd	2.18	0.086	0.17	0.182574185835055	0.38
srpk79D	CG1024	2.18	0.086	0.17	0.182574185835055	0.38
srpk79D	pdm3	2.17	0.086	0.17	0.182574185835055	0.38
srpk79D	CG9650	2.11	0.086	0.17	0.182574185835055	0.38
srpk79D	Trf	2.1	0.086	0.17	0.182574185835055	0.38
srpk79D	disco	2.08	0.086	0.17	0.182574185835055	0.38
srpk79D	fd59A	2.07	0.086	0.17	0.182574185835055	0.38
srpk79D	CG9426	2.06	0.086	0.17	0.182574185835055	0.38
srpk79D	HmgD	2.05	0.086	0.17	0.182574185835055	0.38
Hem	luna	17.04	0.058	0.32	0.370006434950477	0.65
Hem	Atf3	14.94	0.058	0.32	0.370006434950477	0.65
Hem	Eip93F	4.37	0.058	0.32	0.370006434950477	0.65
Hem	CG3815	3.67	0.058	0.32	0.370006434950477	0.65
Hem	Kdm2	2.99	0.058	0.32	0.370006434950477	0.65
Hem	esn	2.96	0.058	0.32	0.370006434950477	0.65
Hem	tef	2.91	0.058	0.32	0.370006434950477	0.65
Hem	mod	2.5	0.058	0.32	0.370006434950477	0.65
Hem	Elp3	2.46	0.058	0.32	0.370006434950477	0.65
Hem	phol	2.44	0.058	0.32	0.370006434950477	0.65
Hem	CG12219	2.31	0.058	0.32	0.370006434950477	0.65
Hem	Atf-2	2.26	0.058	0.32	0.370006434950477	0.65
Hem	Lim3	2.25	0.058	0.32	0.370006434950477	0.65
Hem	NK7.1	2.2	0.058	0.32	0.370006434950477	0.65
Hem	CG12391	2.15	0.058	0.32	0.370006434950477	0.65
Hem	Dad	2.14	0.058	0.32	0.370006434950477	0.65
Hem	hbn	2.13	0.058	0.32	0.370006434950477	0.65
Hem	ssp	2.08	0.058	0.32	0.370006434950477	0.65
Hem	CTCF	2.07	0.058	0.32	0.370006434950477	0.65
Hem	CG3163	2.06	0.058	0.32	0.370006434950477	0.65
Hem	CG7357	2	0.058	0.32	0.370006434950477	0.65
Hem	acj6	1.95	0.058	0.32	0.370006434950477	0.65
Hem	Eip74EF	1.91	0.058	0.32	0.370006434950477	0.65
Hem	Dif	1.9	0.058	0.32	0.370006434950477	0.65
Hem	Sox14	1.84	0.058	0.32	0.370006434950477	0.65
Hem	CG14711	1.8	0.058	0.32	0.370006434950477	0.65
Hem	Lim1	1.8	0.058	0.32	0.370006434950477	0.65
Hem	Ets97D	1.76	0.058	0.32	0.370006434950477	0.65
Hem	CG10904	1.75	0.058	0.32	0.370006434950477	0.65
Hem	CG7556	1.71	0.058	0.32	0.370006434950477	0.65
Aats-ile	kin17	4.72	0.05	0.56	0.556348640264187	0.75
Aats-ile	CG3909	4.62	0.05	0.56	0.556348640264187	0.75
Aats-ile	zfh2	4.09	0.05	0.56	0.556348640264187	0.75
Aats-ile	CG11085	3.5	0.05	0.56	0.556348640264187	0.75
Aats-ile	CG4328	3.48	0.05	0.56	0.556348640264187	0.75
Aats-ile	Dad	3.4	0.05	0.56	0.556348640264187	0.75
Aats-ile	CG32982	2.75	0.05	0.56	0.556348640264187	0.75
Aats-ile	toy	2.74	0.05	0.56	0.556348640264187	0.75
Aats-ile	Hakai	2.67	0.05	0.56	0.556348640264187	0.75
Aats-ile	Tfb1	2.66	0.05	0.56	0.556348640264187	0.75
Aats-ile	CG6689	2.58	0.05	0.56	0.556348640264187	0.75
Aats-ile	CG11695	2.5	0.05	0.56	0.556348640264187	0.75
Aats-ile	grp	2.46	0.05	0.56	0.556348640264187	0.75
Aats-ile	Dh44-R2	2.44	0.05	0.56	0.556348640264187	0.75
Aats-ile	CoRest	2.43	0.05	0.56	0.556348640264187	0.75
Aats-ile	hng1	2.4	0.05	0.56	0.556348640264187	0.75
Aats-ile	ab	2.29	0.05	0.56	0.556348640264187	0.75
Aats-ile	CG17568	2.16	0.05	0.56	0.556348640264187	0.75
Aats-ile	Sox102F	2.12	0.05	0.56	0.556348640264187	0.75
Aats-ile	NC2beta	2.1	0.05	0.56	0.556348640264187	0.75
Aats-ile	CG32105	2.09	0.05	0.56	0.556348640264187	0.75
Aats-ile	CG10979	2.07	0.05	0.56	0.556348640264187	0.75
Aats-ile	RunxB	1.98	0.05	0.56	0.556348640264187	0.75
Aats-ile	Xbp1	1.86	0.05	0.56	0.556348640264187	0.75
Aats-ile	Plzf	1.84	0.05	0.56	0.556348640264187	0.75
Aats-ile	Ets97D	1.81	0.05	0.56	0.556348640264187	0.75
Aats-ile	CG4553	1.76	0.05	0.56	0.556348640264187	0.75
Aats-ile	CG34376	1.73	0.05	0.56	0.556348640264187	0.75
Aats-ile	sr	1.73	0.05	0.56	0.556348640264187	0.75
Aats-ile	e(y)1	1.72	0.05	0.56	0.556348640264187	0.75
Ten-m	pros	7.69	0.394	0.32	0.297405938739731	0.24
Ten-m	D	6.33	0.394	0.32	0.297405938739731	0.24
Ten-m	ash2	6.31	0.394	0.32	0.297405938739731	0.24
Ten-m	Sox21b	5.53	0.394	0.32	0.297405938739731	0.24
Ten-m	CG9426	4.96	0.394	0.32	0.297405938739731	0.24
Ten-m	CG11317	4.88	0.394	0.32	0.297405938739731	0.24
Ten-m	scro	4.39	0.394	0.32	0.297405938739731	0.24
Ten-m	sage	4.32	0.394	0.32	0.297405938739731	0.24
Ten-m	CG8765	4.32	0.394	0.32	0.297405938739731	0.24
Ten-m	CG9932	4.3	0.394	0.32	0.297405938739731	0.24
Ten-m	Vsx2	4.07	0.394	0.32	0.297405938739731	0.24
Ten-m	kn	4.06	0.394	0.32	0.297405938739731	0.24
Ten-m	apt	3.98	0.394	0.32	0.297405938739731	0.24
Ten-m	CG14710	3.44	0.394	0.32	0.297405938739731	0.24
Ten-m	dalao	3.37	0.394	0.32	0.297405938739731	0.24
Ten-m	aop	3.33	0.394	0.32	0.297405938739731	0.24
Ten-m	ham	3.21	0.394	0.32	0.297405938739731	0.24
Ten-m	CG42748	3.14	0.394	0.32	0.297405938739731	0.24
Ten-m	CG4328	2.86	0.394	0.32	0.297405938739731	0.24
Ten-m	Dad	2.8	0.394	0.32	0.297405938739731	0.24
Ten-m	CG12219	2.79	0.394	0.32	0.297405938739731	0.24
Ten-m	grn	2.73	0.394	0.32	0.297405938739731	0.24
Ten-m	CG3838	2.69	0.394	0.32	0.297405938739731	0.24
Ten-m	CG32982	2.55	0.394	0.32	0.297405938739731	0.24
Ten-m	CG32105	2.55	0.394	0.32	0.297405938739731	0.24
Ten-m	cbt	2.53	0.394	0.32	0.297405938739731	0.24
Ten-m	Trf	2.47	0.394	0.32	0.297405938739731	0.24
Ten-m	dmrt99B	2.46	0.394	0.32	0.297405938739731	0.24
Ten-m	zf30C	2.43	0.394	0.32	0.297405938739731	0.24
Ten-m	CG1024	2.43	0.394	0.32	0.297405938739731	0.24
CR45962	CG8216	5.66	0.098	0.26	0.374465430947049	0.52
CR45962	D	5.09	0.098	0.26	0.374465430947049	0.52
CR45962	apt	4.91	0.098	0.26	0.374465430947049	0.52
CR45962	chm	4.78	0.098	0.26	0.374465430947049	0.52
CR45962	pros	4.66	0.098	0.26	0.374465430947049	0.52
CR45962	Sox21b	4.38	0.098	0.26	0.374465430947049	0.52
CR45962	cbt	4.29	0.098	0.26	0.374465430947049	0.52
CR45962	CG3847	3.95	0.098	0.26	0.374465430947049	0.52
CR45962	Plzf	3.83	0.098	0.26	0.374465430947049	0.52
CR45962	Sry-delta	3.8	0.098	0.26	0.374465430947049	0.52
CR45962	CG4360	3.7	0.098	0.26	0.374465430947049	0.52
CR45962	Su(var)2-HP2	3.6	0.098	0.26	0.374465430947049	0.52
CR45962	sage	3.45	0.098	0.26	0.374465430947049	0.52
CR45962	luna	3.01	0.098	0.26	0.374465430947049	0.52
CR45962	CG42748	2.66	0.098	0.26	0.374465430947049	0.52
CR45962	mod	2.51	0.098	0.26	0.374465430947049	0.52
CR45962	zfh1	2.51	0.098	0.26	0.374465430947049	0.52
CR45962	MED27	2.44	0.098	0.26	0.374465430947049	0.52
CR45962	CG13894	2.43	0.098	0.26	0.374465430947049	0.52
CR45962	CG11294	2.41	0.098	0.26	0.374465430947049	0.52
CR45962	Set2	2.4	0.098	0.26	0.374465430947049	0.52
CR45962	lov	2.34	0.098	0.26	0.374465430947049	0.52
CR45962	CG3726	2.33	0.098	0.26	0.374465430947049	0.52
CR45962	ph-p	2.32	0.098	0.26	0.374465430947049	0.52
CR45962	ADD1	2.24	0.098	0.26	0.374465430947049	0.52
CR45962	rgr	2.19	0.098	0.26	0.374465430947049	0.52
CR45962	ktub	2.12	0.098	0.26	0.374465430947049	0.52
CR45962	Ets65A	2.07	0.098	0.26	0.374465430947049	0.52
CR45962	CG9705	2.06	0.098	0.26	0.374465430947049	0.52
CR45962	RunxB	2.05	0.098	0.26	0.374465430947049	0.52
CG14459	CrebA	9.56	0.141	0.18	0.346890953086605	0.65
CG14459	CG11085	8.09	0.141	0.18	0.346890953086605	0.65
CG14459	Sox21b	7.22	0.141	0.18	0.346890953086605	0.65
CG14459	D	5.21	0.141	0.18	0.346890953086605	0.65
CG14459	MED30	5.11	0.141	0.18	0.346890953086605	0.65
CG14459	Lim3	4.97	0.141	0.18	0.346890953086605	0.65
CG14459	CG4820	4.87	0.141	0.18	0.346890953086605	0.65
CG14459	CG9305	4.72	0.141	0.18	0.346890953086605	0.65
CG14459	aop	4.02	0.141	0.18	0.346890953086605	0.65
CG14459	CG6254	3.88	0.141	0.18	0.346890953086605	0.65
CG14459	ap	3.48	0.141	0.18	0.346890953086605	0.65
CG14459	MED27	3.47	0.141	0.18	0.346890953086605	0.65
CG14459	CG6654	3	0.141	0.18	0.346890953086605	0.65
CG14459	CG2116	2.52	0.141	0.18	0.346890953086605	0.65
CG14459	pros	2.3	0.141	0.18	0.346890953086605	0.65
CG14459	Plzf	2.27	0.141	0.18	0.346890953086605	0.65
CG14459	CG10959	2.16	0.141	0.18	0.346890953086605	0.65
CG14459	CG8578	2.12	0.141	0.18	0.346890953086605	0.65
CG14459	zfh1	2.02	0.141	0.18	0.346890953086605	0.65
CG14459	fu2	1.94	0.141	0.18	0.346890953086605	0.65
CG14459	CG9426	1.93	0.141	0.18	0.346890953086605	0.65
CG14459	Tfb1	1.85	0.141	0.18	0.346890953086605	0.65
CG14459	CG12155	1.85	0.141	0.18	0.346890953086605	0.65
CG14459	Chrac-16	1.8	0.141	0.18	0.346890953086605	0.65
CG14459	CG18265	1.76	0.141	0.18	0.346890953086605	0.65
CG14459	zf30C	1.73	0.141	0.18	0.346890953086605	0.65
CG14459	CG2889	1.67	0.141	0.18	0.346890953086605	0.65
CG14459	CG8216	1.64	0.141	0.18	0.346890953086605	0.65
CG14459	Rbsn-5	1.61	0.141	0.18	0.346890953086605	0.65
CG14459	tup	1.58	0.141	0.18	0.346890953086605	0.65
CG11367	Plzf	6.14	0.072	0.18	0.414039335605413	0.82
CG11367	CG12155	6.03	0.072	0.18	0.414039335605413	0.82
CG11367	GATAd	4.79	0.072	0.18	0.414039335605413	0.82
CG11367	Dad	4.06	0.072	0.18	0.414039335605413	0.82
CG11367	zf30C	4.03	0.072	0.18	0.414039335605413	0.82
CG11367	Stat92E	3.82	0.072	0.18	0.414039335605413	0.82
CG11367	CG3847	3.8	0.072	0.18	0.414039335605413	0.82
CG11367	zfh1	3.71	0.072	0.18	0.414039335605413	0.82
CG11367	woc	3.71	0.072	0.18	0.414039335605413	0.82
CG11367	CG9948	3.52	0.072	0.18	0.414039335605413	0.82
CG11367	Camta	3.48	0.072	0.18	0.414039335605413	0.82
CG11367	CG1024	3.44	0.072	0.18	0.414039335605413	0.82
CG11367	fd59A	3.25	0.072	0.18	0.414039335605413	0.82
CG11367	Trf	3.16	0.072	0.18	0.414039335605413	0.82
CG11367	CG4360	3.15	0.072	0.18	0.414039335605413	0.82
CG11367	ERR	3.01	0.072	0.18	0.414039335605413	0.82
CG11367	CG44247	2.91	0.072	0.18	0.414039335605413	0.82
CG11367	CG2889	2.78	0.072	0.18	0.414039335605413	0.82
CG11367	aop	2.59	0.072	0.18	0.414039335605413	0.82
CG11367	CG13123	2.58	0.072	0.18	0.414039335605413	0.82
CG11367	ppl	2.47	0.072	0.18	0.414039335605413	0.82
CG11367	CG11317	2.44	0.072	0.18	0.414039335605413	0.82
CG11367	Rbf	2.4	0.072	0.18	0.414039335605413	0.82
CG11367	pros	2.31	0.072	0.18	0.414039335605413	0.82
CG11367	CG43689	2.25	0.072	0.18	0.414039335605413	0.82
CG11367	dbr	2.21	0.072	0.18	0.414039335605413	0.82
CG11367	CG32982	2.18	0.072	0.18	0.414039335605413	0.82
CG11367	Dnz1	2.15	0.072	0.18	0.414039335605413	0.82
CG11367	CrebA	2.06	0.072	0.18	0.414039335605413	0.82
CG11367	CG4328	2.05	0.072	0.18	0.414039335605413	0.82
CG7369	GATAd	8.53	0.09	0.55	0.40572041296679	0.7
CG7369	vfl	4.98	0.09	0.55	0.40572041296679	0.7
CG7369	disco	4.88	0.09	0.55	0.40572041296679	0.7
CG7369	Trf	4.53	0.09	0.55	0.40572041296679	0.7
CG7369	ssp	3.42	0.09	0.55	0.40572041296679	0.7
CG7369	CG3847	3.33	0.09	0.55	0.40572041296679	0.7
CG7369	Camta	3.3	0.09	0.55	0.40572041296679	0.7
CG7369	dbr	3.3	0.09	0.55	0.40572041296679	0.7
CG7369	ppl	3.3	0.09	0.55	0.40572041296679	0.7
CG7369	ey	3.13	0.09	0.55	0.40572041296679	0.7
CG7369	CG9426	3.03	0.09	0.55	0.40572041296679	0.7
CG7369	luna	2.95	0.09	0.55	0.40572041296679	0.7
CG7369	tj	2.93	0.09	0.55	0.40572041296679	0.7
CG7369	Atf-2	2.93	0.09	0.55	0.40572041296679	0.7
CG7369	CoRest	2.8	0.09	0.55	0.40572041296679	0.7
CG7369	CG9215	2.74	0.09	0.55	0.40572041296679	0.7
CG7369	Cf2	2.73	0.09	0.55	0.40572041296679	0.7
CG7369	CG3815	2.72	0.09	0.55	0.40572041296679	0.7
CG7369	CG8216	2.44	0.09	0.55	0.40572041296679	0.7
CG7369	caup	2.36	0.09	0.55	0.40572041296679	0.7
CG7369	Cp190	2.33	0.09	0.55	0.40572041296679	0.7
CG7369	Hakai	2.25	0.09	0.55	0.40572041296679	0.7
CG7369	MED7	2.23	0.09	0.55	0.40572041296679	0.7
CG7369	CG9948	2.23	0.09	0.55	0.40572041296679	0.7
CG7369	opa	2.21	0.09	0.55	0.40572041296679	0.7
CG7369	Kdm2	2.21	0.09	0.55	0.40572041296679	0.7
CG7369	mld	2.19	0.09	0.55	0.40572041296679	0.7
CG7369	e(y)3	2.18	0.09	0.55	0.40572041296679	0.7
CG7369	dan	2.18	0.09	0.55	0.40572041296679	0.7
CG7369	aop	2.14	0.09	0.55	0.40572041296679	0.7
CG11109	TfIIEalpha	9.12	0.071	0.26	0.440958551844098	0.5
CG11109	mTTF	5.22	0.071	0.26	0.440958551844098	0.5
CG11109	tup	4.23	0.071	0.26	0.440958551844098	0.5
CG11109	NC2beta	4.12	0.071	0.26	0.440958551844098	0.5
CG11109	dalao	3.92	0.071	0.26	0.440958551844098	0.5
CG11109	Eip93F	3.84	0.071	0.26	0.440958551844098	0.5
CG11109	CG10631	3.68	0.071	0.26	0.440958551844098	0.5
CG11109	TfAP-2	3.48	0.071	0.26	0.440958551844098	0.5
CG11109	CG4553	3.43	0.071	0.26	0.440958551844098	0.5
CG11109	Mef2	3.25	0.071	0.26	0.440958551844098	0.5
CG11109	MED27	3.14	0.071	0.26	0.440958551844098	0.5
CG11109	CG1024	2.74	0.071	0.26	0.440958551844098	0.5
CG11109	Cf2	2.71	0.071	0.26	0.440958551844098	0.5
CG11109	Kdm2	2.64	0.071	0.26	0.440958551844098	0.5
CG11109	CG2889	2.57	0.071	0.26	0.440958551844098	0.5
CG11109	CG32532	2.53	0.071	0.26	0.440958551844098	0.5
CG11109	CG8281	2.41	0.071	0.26	0.440958551844098	0.5
CG11109	CG15715	2.35	0.071	0.26	0.440958551844098	0.5
CG11109	TH1	2.13	0.071	0.26	0.440958551844098	0.5
CG11109	Su(z)12	2.05	0.071	0.26	0.440958551844098	0.5
CG11109	CG13123	2.04	0.071	0.26	0.440958551844098	0.5
CG11109	CG10209	1.91	0.071	0.26	0.440958551844098	0.5
CG11109	ppl	1.91	0.071	0.26	0.440958551844098	0.5
CG11109	Awh	1.89	0.071	0.26	0.440958551844098	0.5
CG11109	acj6	1.85	0.071	0.26	0.440958551844098	0.5
CG11109	Vsx1	1.76	0.071	0.26	0.440958551844098	0.5
CG11109	fru	1.67	0.071	0.26	0.440958551844098	0.5
CG11109	CG17802	1.64	0.071	0.26	0.440958551844098	0.5
CG11109	dom	1.62	0.071	0.26	0.440958551844098	0.5
CG11109	CG17568	1.53	0.071	0.26	0.440958551844098	0.5
Ssl1	e(y)3	7.34	0.039	0.44	0.694365074829414	0.55
Ssl1	zf30C	4.25	0.039	0.44	0.694365074829414	0.55
Ssl1	CG10959	3.98	0.039	0.44	0.694365074829414	0.55
Ssl1	CG7368	3.8	0.039	0.44	0.694365074829414	0.55
Ssl1	dalao	3.35	0.039	0.44	0.694365074829414	0.55
Ssl1	CG7556	3.19	0.039	0.44	0.694365074829414	0.55
Ssl1	CG9426	2.93	0.039	0.44	0.694365074829414	0.55
Ssl1	Hsf	2.92	0.039	0.44	0.694365074829414	0.55
Ssl1	Brf	2.81	0.039	0.44	0.694365074829414	0.55
Ssl1	CG9650	2.69	0.039	0.44	0.694365074829414	0.55
Ssl1	Eip93F	2.66	0.039	0.44	0.694365074829414	0.55
Ssl1	tj	2.66	0.039	0.44	0.694365074829414	0.55
Ssl1	Vsx1	2.64	0.039	0.44	0.694365074829414	0.55
Ssl1	MED18	2.48	0.039	0.44	0.694365074829414	0.55
Ssl1	CG8950	2.48	0.039	0.44	0.694365074829414	0.55
Ssl1	ct	2.45	0.039	0.44	0.694365074829414	0.55
Ssl1	fd59A	2.36	0.039	0.44	0.694365074829414	0.55
Ssl1	Trf	2.3	0.039	0.44	0.694365074829414	0.55
Ssl1	CG11317	2.25	0.039	0.44	0.694365074829414	0.55
Ssl1	CG32700	2.04	0.039	0.44	0.694365074829414	0.55
Ssl1	CG31441	1.89	0.039	0.44	0.694365074829414	0.55
Ssl1	Xbp1	1.84	0.039	0.44	0.694365074829414	0.55
Ssl1	CG11695	1.84	0.039	0.44	0.694365074829414	0.55
Ssl1	dm	1.82	0.039	0.44	0.694365074829414	0.55
Ssl1	zfh2	1.82	0.039	0.44	0.694365074829414	0.55
Ssl1	CG8578	1.81	0.039	0.44	0.694365074829414	0.55
Ssl1	Fer2	1.79	0.039	0.44	0.694365074829414	0.55
Ssl1	sr	1.76	0.039	0.44	0.694365074829414	0.55
Ssl1	CG45071	1.73	0.039	0.44	0.694365074829414	0.55
Ssl1	CG6254	1.73	0.039	0.44	0.694365074829414	0.55
CR45758	Ssl1	3.34	0.147	0.67	0.550349539279007	0.77
CR45758	CG10631	3.05	0.147	0.67	0.550349539279007	0.77
CR45758	Camta	2.53	0.147	0.67	0.550349539279007	0.77
CR45758	bab2	2.51	0.147	0.67	0.550349539279007	0.77
CR45758	CG42748	2.45	0.147	0.67	0.550349539279007	0.77
CR45758	CG34340	2.23	0.147	0.67	0.550349539279007	0.77
CR45758	dom	2.19	0.147	0.67	0.550349539279007	0.77
CR45758	GATAd	2.08	0.147	0.67	0.550349539279007	0.77
CR45758	Crc	2.06	0.147	0.67	0.550349539279007	0.77
CR45758	grn	2.05	0.147	0.67	0.550349539279007	0.77
CR45758	ppl	1.82	0.147	0.67	0.550349539279007	0.77
CR45758	CG11504	1.75	0.147	0.67	0.550349539279007	0.77
CR45758	CG45071	1.66	0.147	0.67	0.550349539279007	0.77
CR45758	Lin29	1.63	0.147	0.67	0.550349539279007	0.77
CR45758	CG10959	1.63	0.147	0.67	0.550349539279007	0.77
CR45758	Brd8	1.54	0.147	0.67	0.550349539279007	0.77
CR45758	pros	1.46	0.147	0.67	0.550349539279007	0.77
CR45758	aop	1.45	0.147	0.67	0.550349539279007	0.77
CR45758	tara	1.43	0.147	0.67	0.550349539279007	0.77
CR45758	bi	1.43	0.147	0.67	0.550349539279007	0.77
CR45758	row	1.42	0.147	0.67	0.550349539279007	0.77
CR45758	pdm3	1.41	0.147	0.67	0.550349539279007	0.77
CR45758	ADD1	1.41	0.147	0.67	0.550349539279007	0.77
CR45758	opa	1.36	0.147	0.67	0.550349539279007	0.77
CR45758	E2f2	1.35	0.147	0.67	0.550349539279007	0.77
CR45758	toy	1.35	0.147	0.67	0.550349539279007	0.77
CR45758	ct	1.31	0.147	0.67	0.550349539279007	0.77
CR45758	CG8578	1.27	0.147	0.67	0.550349539279007	0.77
CR45758	ecd	1.25	0.147	0.67	0.550349539279007	0.77
CR45758	CG34376	1.24	0.147	0.67	0.550349539279007	0.77
nrm	Ssl1	6.46	0.379	0.22	0.261353216968511	0.31
nrm	CG6163	3.68	0.379	0.22	0.261353216968511	0.31
nrm	Crc	3.6	0.379	0.22	0.261353216968511	0.31
nrm	cbt	3.43	0.379	0.22	0.261353216968511	0.31
nrm	CG3847	2.97	0.379	0.22	0.261353216968511	0.31
nrm	Vsx2	2.76	0.379	0.22	0.261353216968511	0.31
nrm	CG8578	2.56	0.379	0.22	0.261353216968511	0.31
nrm	Dref	2.48	0.379	0.22	0.261353216968511	0.31
nrm	Eip93F	2.44	0.379	0.22	0.261353216968511	0.31
nrm	Vsx1	2.43	0.379	0.22	0.261353216968511	0.31
nrm	Lmpt	2.29	0.379	0.22	0.261353216968511	0.31
nrm	MED28	2.18	0.379	0.22	0.261353216968511	0.31
nrm	e(y)3	2.15	0.379	0.22	0.261353216968511	0.31
nrm	ap	2.07	0.379	0.22	0.261353216968511	0.31
nrm	CG11723	2.03	0.379	0.22	0.261353216968511	0.31
nrm	Sox102F	2.02	0.379	0.22	0.261353216968511	0.31
nrm	CG18265	1.99	0.379	0.22	0.261353216968511	0.31
nrm	CG9705	1.98	0.379	0.22	0.261353216968511	0.31
nrm	vfl	1.95	0.379	0.22	0.261353216968511	0.31
nrm	salm	1.9	0.379	0.22	0.261353216968511	0.31
nrm	zfh1	1.85	0.379	0.22	0.261353216968511	0.31
nrm	hng1	1.82	0.379	0.22	0.261353216968511	0.31
nrm	E2f1	1.77	0.379	0.22	0.261353216968511	0.31
nrm	fru	1.76	0.379	0.22	0.261353216968511	0.31
nrm	trem	1.72	0.379	0.22	0.261353216968511	0.31
nrm	CG11085	1.7	0.379	0.22	0.261353216968511	0.31
nrm	CG6813	1.69	0.379	0.22	0.261353216968511	0.31
nrm	CG17806	1.68	0.379	0.22	0.261353216968511	0.31
nrm	CG8765	1.67	0.379	0.22	0.261353216968511	0.31
nrm	hpo	1.65	0.379	0.22	0.261353216968511	0.31
CG32350	trem	5.68	0.079	0.23	0.281718084909506	0.64
CG32350	ap	5.58	0.079	0.23	0.281718084909506	0.64
CG32350	Bx	4.49	0.079	0.23	0.281718084909506	0.64
CG32350	CG17361	4.36	0.079	0.23	0.281718084909506	0.64
CG32350	CG11695	4.02	0.079	0.23	0.281718084909506	0.64
CG32350	CG34422	3.9	0.079	0.23	0.281718084909506	0.64
CG32350	MED7	3.87	0.079	0.23	0.281718084909506	0.64
CG32350	MED27	3.79	0.079	0.23	0.281718084909506	0.64
CG32350	CG3847	3.02	0.079	0.23	0.281718084909506	0.64
CG32350	CG12299	2.79	0.079	0.23	0.281718084909506	0.64
CG32350	CG7518	2.75	0.079	0.23	0.281718084909506	0.64
CG32350	CG3065	2.75	0.079	0.23	0.281718084909506	0.64
CG32350	ssp	2.57	0.079	0.23	0.281718084909506	0.64
CG32350	ktub	2.38	0.079	0.23	0.281718084909506	0.64
CG32350	CG13123	2.33	0.079	0.23	0.281718084909506	0.64
CG32350	jing	2.33	0.079	0.23	0.281718084909506	0.64
CG32350	CG12659	2.32	0.079	0.23	0.281718084909506	0.64
CG32350	bab2	2.28	0.079	0.23	0.281718084909506	0.64
CG32350	CG11504	2.2	0.079	0.23	0.281718084909506	0.64
CG32350	Lin29	2.15	0.079	0.23	0.281718084909506	0.64
CG32350	Ets97D	2	0.079	0.23	0.281718084909506	0.64
CG32350	CG12219	1.94	0.079	0.23	0.281718084909506	0.64
CG32350	CG7556	1.94	0.079	0.23	0.281718084909506	0.64
CG32350	Chrac-14	1.87	0.079	0.23	0.281718084909506	0.64
CG32350	CG8578	1.72	0.079	0.23	0.281718084909506	0.64
CG32350	klu	1.72	0.079	0.23	0.281718084909506	0.64
CG32350	hbn	1.71	0.079	0.23	0.281718084909506	0.64
CG32350	CG12391	1.58	0.079	0.23	0.281718084909506	0.64
CG32350	CG9948	1.52	0.079	0.23	0.281718084909506	0.64
CG32350	dve	1.51	0.079	0.23	0.281718084909506	0.64
scro	Lim3	16.47	0.497	0.85	0.930451901358013	0.31
scro	ap	15.57	0.497	0.85	0.930451901358013	0.31
scro	CG11294	11.62	0.497	0.85	0.930451901358013	0.31
scro	Cp190	9.08	0.497	0.85	0.930451901358013	0.31
scro	CG43689	6.14	0.497	0.85	0.930451901358013	0.31
scro	dm	5.71	0.497	0.85	0.930451901358013	0.31
scro	TH1	5.49	0.497	0.85	0.930451901358013	0.31
scro	Hmx	5.28	0.497	0.85	0.930451901358013	0.31
scro	jing	5.21	0.497	0.85	0.930451901358013	0.31
scro	vvl	5.06	0.497	0.85	0.930451901358013	0.31
scro	NFAT	4.77	0.497	0.85	0.930451901358013	0.31
scro	CG11085	4.77	0.497	0.85	0.930451901358013	0.31
scro	Cf2	4.72	0.497	0.85	0.930451901358013	0.31
scro	Mef2	4.64	0.497	0.85	0.930451901358013	0.31
scro	fkh	4.6	0.497	0.85	0.930451901358013	0.31
scro	Hsf	3.99	0.497	0.85	0.930451901358013	0.31
scro	pdm3	3.89	0.497	0.85	0.930451901358013	0.31
scro	Rpd3	3.89	0.497	0.85	0.930451901358013	0.31
scro	CG7357	3.64	0.497	0.85	0.930451901358013	0.31
scro	sage	3.51	0.497	0.85	0.930451901358013	0.31
scro	fu2	3.5	0.497	0.85	0.930451901358013	0.31
scro	Lmpt	3.41	0.497	0.85	0.930451901358013	0.31
scro	Ssl1	3.23	0.497	0.85	0.930451901358013	0.31
scro	CrebA	3.2	0.497	0.85	0.930451901358013	0.31
scro	Xrp1	3.19	0.497	0.85	0.930451901358013	0.31
scro	Eip74EF	3.18	0.497	0.85	0.930451901358013	0.31
scro	CG45071	3.13	0.497	0.85	0.930451901358013	0.31
scro	ey	3.1	0.497	0.85	0.930451901358013	0.31
scro	disco	3.01	0.497	0.85	0.930451901358013	0.31
scro	Sox21b	2.92	0.497	0.85	0.930451901358013	0.31
CR45180	mld	9.89	0.086	0.14	0.472455591261534	0.42
CR45180	dalao	4.96	0.086	0.14	0.472455591261534	0.42
CR45180	svp	4.82	0.086	0.14	0.472455591261534	0.42
CR45180	fru	4.64	0.086	0.14	0.472455591261534	0.42
CR45180	CkIIalpha-i1	4.21	0.086	0.14	0.472455591261534	0.42
CR45180	MED7	4.12	0.086	0.14	0.472455591261534	0.42
CR45180	Eip93F	3.8	0.086	0.14	0.472455591261534	0.42
CR45180	MED30	3.53	0.086	0.14	0.472455591261534	0.42
CR45180	Su(var)3-7	3.23	0.086	0.14	0.472455591261534	0.42
CR45180	CR43670	3.08	0.086	0.14	0.472455591261534	0.42
CR45180	Octbeta2R	3	0.086	0.14	0.472455591261534	0.42
CR45180	br	2.76	0.086	0.14	0.472455591261534	0.42
CR45180	slim	2.63	0.086	0.14	0.472455591261534	0.42
CR45180	CG12219	2.59	0.086	0.14	0.472455591261534	0.42
CR45180	hth	2.29	0.086	0.14	0.472455591261534	0.42
CR45180	CG9650	2.26	0.086	0.14	0.472455591261534	0.42
CR45180	CG14441	2.23	0.086	0.14	0.472455591261534	0.42
CR45180	CG8281	2.19	0.086	0.14	0.472455591261534	0.42
CR45180	TfIIFbeta	2.15	0.086	0.14	0.472455591261534	0.42
CR45180	Tfb1	2.02	0.086	0.14	0.472455591261534	0.42
CR45180	CG10979	2	0.086	0.14	0.472455591261534	0.42
CR45180	CG7818	1.84	0.086	0.14	0.472455591261534	0.42
CR45180	Dll	1.84	0.086	0.14	0.472455591261534	0.42
CR45180	CG14711	1.83	0.086	0.14	0.472455591261534	0.42
CR45180	dmrt99B	1.78	0.086	0.14	0.472455591261534	0.42
CR45180	Lim1	1.75	0.086	0.14	0.472455591261534	0.42
CR45180	Opbp	1.73	0.086	0.14	0.472455591261534	0.42
CR45180	bsh	1.7	0.086	0.14	0.472455591261534	0.42
CR45180	Sap30	1.64	0.086	0.14	0.472455591261534	0.42
CR45180	fu2	1.62	0.086	0.14	0.472455591261534	0.42
CG45781	Dll	11.45	0.564	0.28	0.462962962962963	0.53
CG45781	svp	11.23	0.564	0.28	0.462962962962963	0.53
CG45781	oc	6.95	0.564	0.28	0.462962962962963	0.53
CG45781	mld	6.03	0.564	0.28	0.462962962962963	0.53
CG45781	Ets65A	5.76	0.564	0.28	0.462962962962963	0.53
CG45781	ato	4.75	0.564	0.28	0.462962962962963	0.53
CG45781	CG12155	3.22	0.564	0.28	0.462962962962963	0.53
CG45781	Eip74EF	2.93	0.564	0.28	0.462962962962963	0.53
CG45781	Vsx2	2.73	0.564	0.28	0.462962962962963	0.53
CG45781	CG3847	2.6	0.564	0.28	0.462962962962963	0.53
CG45781	CG9650	2.55	0.564	0.28	0.462962962962963	0.53
CG45781	ab	2.42	0.564	0.28	0.462962962962963	0.53
CG45781	fd59A	2.4	0.564	0.28	0.462962962962963	0.53
CG45781	CG11696	2.32	0.564	0.28	0.462962962962963	0.53
CG45781	Chrac-14	2.27	0.564	0.28	0.462962962962963	0.53
CG45781	jing	1.98	0.564	0.28	0.462962962962963	0.53
CG45781	CR43670	1.97	0.564	0.28	0.462962962962963	0.53
CG45781	ap	1.94	0.564	0.28	0.462962962962963	0.53
CG45781	CG31441	1.83	0.564	0.28	0.462962962962963	0.53
CG45781	foxo	1.81	0.564	0.28	0.462962962962963	0.53
CG45781	CG12391	1.77	0.564	0.28	0.462962962962963	0.53
CG45781	CG17361	1.7	0.564	0.28	0.462962962962963	0.53
CG45781	RunxA	1.62	0.564	0.28	0.462962962962963	0.53
CG45781	CG3838	1.6	0.564	0.28	0.462962962962963	0.53
CG45781	bon	1.59	0.564	0.28	0.462962962962963	0.53
CG45781	CG10321	1.59	0.564	0.28	0.462962962962963	0.53
CG45781	NC2beta	1.58	0.564	0.28	0.462962962962963	0.53
CG45781	pros	1.57	0.564	0.28	0.462962962962963	0.53
CG45781	CG9948	1.56	0.564	0.28	0.462962962962963	0.53
CG45781	dmrt99B	1.53	0.564	0.28	0.462962962962963	0.53
CG40191	CG32700	5.08	0.085	0.47	0.694365074829414	0.92
CG40191	disco-r	4.16	0.085	0.47	0.694365074829414	0.92
CG40191	br	4.15	0.085	0.47	0.694365074829414	0.92
CG40191	phol	4.01	0.085	0.47	0.694365074829414	0.92
CG40191	chm	3.83	0.085	0.47	0.694365074829414	0.92
CG40191	Tfb1	3.68	0.085	0.47	0.694365074829414	0.92
CG40191	CG17802	3.52	0.085	0.47	0.694365074829414	0.92
CG40191	Side	3.43	0.085	0.47	0.694365074829414	0.92
CG40191	ktub	3.31	0.085	0.47	0.694365074829414	0.92
CG40191	lov	3.12	0.085	0.47	0.694365074829414	0.92
CG40191	kn	3.05	0.085	0.47	0.694365074829414	0.92
CG40191	tara	2.95	0.085	0.47	0.694365074829414	0.92
CG40191	CG2116	2.83	0.085	0.47	0.694365074829414	0.92
CG40191	scro	2.72	0.085	0.47	0.694365074829414	0.92
CG40191	rn	2.7	0.085	0.47	0.694365074829414	0.92
CG40191	Set2	2.57	0.085	0.47	0.694365074829414	0.92
CG40191	CG11317	2.5	0.085	0.47	0.694365074829414	0.92
CG40191	CG45071	2.42	0.085	0.47	0.694365074829414	0.92
CG40191	CG34376	2.41	0.085	0.47	0.694365074829414	0.92
CG40191	TH1	2.26	0.085	0.47	0.694365074829414	0.92
CG40191	Dif	2.23	0.085	0.47	0.694365074829414	0.92
CG40191	CG32105	2.19	0.085	0.47	0.694365074829414	0.92
CG40191	sr	2.18	0.085	0.47	0.694365074829414	0.92
CG40191	bi	2.14	0.085	0.47	0.694365074829414	0.92
CG40191	luna	2.07	0.085	0.47	0.694365074829414	0.92
CG40191	CG44247	2.02	0.085	0.47	0.694365074829414	0.92
CG40191	Crc	2.02	0.085	0.47	0.694365074829414	0.92
CG40191	CG8924	1.99	0.085	0.47	0.694365074829414	0.92
CG40191	CG10321	1.98	0.085	0.47	0.694365074829414	0.92
CG40191	HP1b	1.97	0.085	0.47	0.694365074829414	0.92
l(2)41Ab	lov	12.24	0.127	0.86	0.6669552045147	0.63
l(2)41Ab	CG8216	11.16	0.127	0.86	0.6669552045147	0.63
l(2)41Ab	CG9650	10.18	0.127	0.86	0.6669552045147	0.63
l(2)41Ab	luna	8.99	0.127	0.86	0.6669552045147	0.63
l(2)41Ab	pros	7.86	0.127	0.86	0.6669552045147	0.63
l(2)41Ab	CG34340	7.81	0.127	0.86	0.6669552045147	0.63
l(2)41Ab	apt	7.3	0.127	0.86	0.6669552045147	0.63
l(2)41Ab	toy	7.3	0.127	0.86	0.6669552045147	0.63
l(2)41Ab	dac	6.25	0.127	0.86	0.6669552045147	0.63
l(2)41Ab	Lim3	5.4	0.127	0.86	0.6669552045147	0.63
l(2)41Ab	Mes4	5.28	0.127	0.86	0.6669552045147	0.63
l(2)41Ab	ap	4.8	0.127	0.86	0.6669552045147	0.63
l(2)41Ab	disco	4.22	0.127	0.86	0.6669552045147	0.63
l(2)41Ab	Lim1	4.13	0.127	0.86	0.6669552045147	0.63
l(2)41Ab	CG43689	4.01	0.127	0.86	0.6669552045147	0.63
l(2)41Ab	bab1	3.96	0.127	0.86	0.6669552045147	0.63
l(2)41Ab	disco-r	3.91	0.127	0.86	0.6669552045147	0.63
l(2)41Ab	ct	3.87	0.127	0.86	0.6669552045147	0.63
l(2)41Ab	grn	3.85	0.127	0.86	0.6669552045147	0.63
l(2)41Ab	hth	3.76	0.127	0.86	0.6669552045147	0.63
l(2)41Ab	zf30C	3.67	0.127	0.86	0.6669552045147	0.63
l(2)41Ab	Stat92E	3.3	0.127	0.86	0.6669552045147	0.63
l(2)41Ab	dm	3.28	0.127	0.86	0.6669552045147	0.63
l(2)41Ab	CG42748	3.24	0.127	0.86	0.6669552045147	0.63
l(2)41Ab	HP1b	3.22	0.127	0.86	0.6669552045147	0.63
l(2)41Ab	GATAd	3.2	0.127	0.86	0.6669552045147	0.63
l(2)41Ab	CG13123	3.18	0.127	0.86	0.6669552045147	0.63
l(2)41Ab	CG3726	3.13	0.127	0.86	0.6669552045147	0.63
l(2)41Ab	vfl	3.12	0.127	0.86	0.6669552045147	0.63
l(2)41Ab	dmrt99B	3.12	0.127	0.86	0.6669552045147	0.63
CR45139	kn	17	0.06	0.19	0.245326690731329	0.3
CR45139	Atf-2	7.8	0.06	0.19	0.245326690731329	0.3
CR45139	CG11504	7.19	0.06	0.19	0.245326690731329	0.3
CR45139	CG3065	6.89	0.06	0.19	0.245326690731329	0.3
CR45139	CG9426	5.66	0.06	0.19	0.245326690731329	0.3
CR45139	ey	4.37	0.06	0.19	0.245326690731329	0.3
CR45139	ecd	4.06	0.06	0.19	0.245326690731329	0.3
CR45139	ppl	4.04	0.06	0.19	0.245326690731329	0.3
CR45139	fru	3.72	0.06	0.19	0.245326690731329	0.3
CR45139	elB	3.51	0.06	0.19	0.245326690731329	0.3
CR45139	vvl	3.11	0.06	0.19	0.245326690731329	0.3
CR45139	CR43670	2.89	0.06	0.19	0.245326690731329	0.3
CR45139	scro	2.85	0.06	0.19	0.245326690731329	0.3
CR45139	NK7.1	2.64	0.06	0.19	0.245326690731329	0.3
CR45139	Hakai	2.61	0.06	0.19	0.245326690731329	0.3
CR45139	Vsx2	2.54	0.06	0.19	0.245326690731329	0.3
CR45139	dbr	2.48	0.06	0.19	0.245326690731329	0.3
CR45139	GATAd	2.25	0.06	0.19	0.245326690731329	0.3
CR45139	foxo	2.22	0.06	0.19	0.245326690731329	0.3
CR45139	CG8578	2.14	0.06	0.19	0.245326690731329	0.3
CR45139	noc	2.14	0.06	0.19	0.245326690731329	0.3
CR45139	sba	2.11	0.06	0.19	0.245326690731329	0.3
CR45139	ERR	2	0.06	0.19	0.245326690731329	0.3
CR45139	Ssl1	1.98	0.06	0.19	0.245326690731329	0.3
CR45139	Lim1	1.95	0.06	0.19	0.245326690731329	0.3
CR45139	CG2202	1.93	0.06	0.19	0.245326690731329	0.3
CR45139	Cdc5	1.9	0.06	0.19	0.245326690731329	0.3
CR45139	sage	1.87	0.06	0.19	0.245326690731329	0.3
CR45139	CTCF	1.85	0.06	0.19	0.245326690731329	0.3
CR45139	Crc	1.83	0.06	0.19	0.245326690731329	0.3
RpL38	Rack1	15.2	0.118	0.85	1	0.78
RpL38	foxo	9.2	0.118	0.85	1	0.78
RpL38	Ets65A	7.37	0.118	0.85	1	0.78
RpL38	mod	6.01	0.118	0.85	1	0.78
RpL38	CG11504	5.45	0.118	0.85	1	0.78
RpL38	ppl	5.24	0.118	0.85	1	0.78
RpL38	CG12155	5.19	0.118	0.85	1	0.78
RpL38	dm	4.56	0.118	0.85	1	0.78
RpL38	Atf3	4.03	0.118	0.85	1	0.78
RpL38	Tfb1	3.91	0.118	0.85	1	0.78
RpL38	TfAP-2	3.57	0.118	0.85	1	0.78
RpL38	MED18	3.44	0.118	0.85	1	0.78
RpL38	CG7518	3.43	0.118	0.85	1	0.78
RpL38	mld	3.4	0.118	0.85	1	0.78
RpL38	MED17	3.34	0.118	0.85	1	0.78
RpL38	CoRest	3.27	0.118	0.85	1	0.78
RpL38	CG34340	3.23	0.118	0.85	1	0.78
RpL38	Bx	3.23	0.118	0.85	1	0.78
RpL38	CG10209	3.17	0.118	0.85	1	0.78
RpL38	Hr39	2.95	0.118	0.85	1	0.78
RpL38	CG3909	2.81	0.118	0.85	1	0.78
RpL38	sim	2.66	0.118	0.85	1	0.78
RpL38	CG7357	2.64	0.118	0.85	1	0.78
RpL38	mirr	2.54	0.118	0.85	1	0.78
RpL38	CG11560	2.45	0.118	0.85	1	0.78
RpL38	hbn	2.4	0.118	0.85	1	0.78
RpL38	oc	2.39	0.118	0.85	1	0.78
RpL38	cwo	2.38	0.118	0.85	1	0.78
RpL38	ap	2.27	0.118	0.85	1	0.78
RpL38	CG12299	2.27	0.118	0.85	1	0.78
CG17528	Chrac-16	6.65	0.075	0.51	1	0.93
CG17528	CG15715	6.58	0.075	0.51	1	0.93
CG17528	CG10654	6.39	0.075	0.51	1	0.93
CG17528	CG1792	5.8	0.075	0.51	1	0.93
CG17528	CG4565	5.03	0.075	0.51	1	0.93
CG17528	dbr	4.69	0.075	0.51	1	0.93
CG17528	Rack1	3.99	0.075	0.51	1	0.93
CG17528	CG9426	3.82	0.075	0.51	1	0.93
CG17528	vfl	3.81	0.075	0.51	1	0.93
CG17528	MED7	3.6	0.075	0.51	1	0.93
CG17528	CG3163	3.2	0.075	0.51	1	0.93
CG17528	mod	3.17	0.075	0.51	1	0.93
CG17528	HP1b	3.11	0.075	0.51	1	0.93
CG17528	cwo	2.94	0.075	0.51	1	0.93
CG17528	slim	2.84	0.075	0.51	1	0.93
CG17528	CG34376	2.8	0.075	0.51	1	0.93
CG17528	Cp190	2.72	0.075	0.51	1	0.93
CG17528	tara	2.69	0.075	0.51	1	0.93
CG17528	CG11085	2.68	0.075	0.51	1	0.93
CG17528	CG13123	2.62	0.075	0.51	1	0.93
CG17528	sr	2.45	0.075	0.51	1	0.93
CG17528	GATAd	2.37	0.075	0.51	1	0.93
CG17528	ppl	2.33	0.075	0.51	1	0.93
CG17528	Crc	2.22	0.075	0.51	1	0.93
CG17528	CG14441	2.21	0.075	0.51	1	0.93
CG17528	hbn	2.21	0.075	0.51	1	0.93
CG17528	TH1	2.15	0.075	0.51	1	0.93
CG17528	Bx	2.12	0.075	0.51	1	0.93
CG17528	disco	2.09	0.075	0.51	1	0.93
CG17528	grp	1.98	0.075	0.51	1	0.93
CG17337	e(y)3	10.16	0.135	0.7	0.694365074829414	0.93
CG17337	scro	7.96	0.135	0.7	0.694365074829414	0.93
CG17337	Xbp1	7.79	0.135	0.7	0.694365074829414	0.93
CG17337	GATAd	7.56	0.135	0.7	0.694365074829414	0.93
CG17337	CG6254	6.78	0.135	0.7	0.694365074829414	0.93
CG17337	aop	6.06	0.135	0.7	0.694365074829414	0.93
CG17337	bi	6.03	0.135	0.7	0.694365074829414	0.93
CG17337	fd68A	5.43	0.135	0.7	0.694365074829414	0.93
CG17337	acj6	5.14	0.135	0.7	0.694365074829414	0.93
CG17337	CG15715	4.77	0.135	0.7	0.694365074829414	0.93
CG17337	vvl	4.54	0.135	0.7	0.694365074829414	0.93
CG17337	Crc	4.31	0.135	0.7	0.694365074829414	0.93
CG17337	CG30403	4.23	0.135	0.7	0.694365074829414	0.93
CG17337	CG12391	4.16	0.135	0.7	0.694365074829414	0.93
CG17337	toy	4.1	0.135	0.7	0.694365074829414	0.93
CG17337	CG18265	4.01	0.135	0.7	0.694365074829414	0.93
CG17337	ap	3.74	0.135	0.7	0.694365074829414	0.93
CG17337	tara	3.62	0.135	0.7	0.694365074829414	0.93
CG17337	RunxB	3.59	0.135	0.7	0.694365074829414	0.93
CG17337	MED18	3.57	0.135	0.7	0.694365074829414	0.93
CG17337	elB	3.54	0.135	0.7	0.694365074829414	0.93
CG17337	CG34376	3.5	0.135	0.7	0.694365074829414	0.93
CG17337	Su(z)12	3.49	0.135	0.7	0.694365074829414	0.93
CG17337	CG7368	3.48	0.135	0.7	0.694365074829414	0.93
CG17337	Brf	3.44	0.135	0.7	0.694365074829414	0.93
CG17337	zfh1	3.43	0.135	0.7	0.694365074829414	0.93
CG17337	CG34340	3.41	0.135	0.7	0.694365074829414	0.93
CG17337	CrebB	3.31	0.135	0.7	0.694365074829414	0.93
CG17337	mrn	3.18	0.135	0.7	0.694365074829414	0.93
CG17337	grp	3.1	0.135	0.7	0.694365074829414	0.93
ap	CG8216	24.63	0.239	0.84	0.869656553478673	0.41
ap	fd59A	11.86	0.239	0.84	0.869656553478673	0.41
ap	GATAd	11.82	0.239	0.84	0.869656553478673	0.41
ap	CG11294	10.3	0.239	0.84	0.869656553478673	0.41
ap	pdm3	10.25	0.239	0.84	0.869656553478673	0.41
ap	scro	10.24	0.239	0.84	0.869656553478673	0.41
ap	Lim3	8.6	0.239	0.84	0.869656553478673	0.41
ap	Mef2	8.22	0.239	0.84	0.869656553478673	0.41
ap	tup	7.69	0.239	0.84	0.869656553478673	0.41
ap	CG7357	7.43	0.239	0.84	0.869656553478673	0.41
ap	cbt	7.37	0.239	0.84	0.869656553478673	0.41
ap	CG6813	7.26	0.239	0.84	0.869656553478673	0.41
ap	CG11085	7.22	0.239	0.84	0.869656553478673	0.41
ap	ct	6.65	0.239	0.84	0.869656553478673	0.41
ap	Sox102F	5.2	0.239	0.84	0.869656553478673	0.41
ap	hbn	4.7	0.239	0.84	0.869656553478673	0.41
ap	svp	4.51	0.239	0.84	0.869656553478673	0.41
ap	Camta	4.43	0.239	0.84	0.869656553478673	0.41
ap	NK7.1	4.39	0.239	0.84	0.869656553478673	0.41
ap	toy	4.38	0.239	0.84	0.869656553478673	0.41
ap	aop	4.35	0.239	0.84	0.869656553478673	0.41
ap	CG8924	4.35	0.239	0.84	0.869656553478673	0.41
ap	vvl	3.88	0.239	0.84	0.869656553478673	0.41
ap	dm	3.38	0.239	0.84	0.869656553478673	0.41
ap	CG9705	3.33	0.239	0.84	0.869656553478673	0.41
ap	CG12299	2.86	0.239	0.84	0.869656553478673	0.41
ap	Hsf	2.81	0.239	0.84	0.869656553478673	0.41
ap	Dll	2.75	0.239	0.84	0.869656553478673	0.41
ap	ppl	2.69	0.239	0.84	0.869656553478673	0.41
ap	sim	2.69	0.239	0.84	0.869656553478673	0.41
CG7791	CG32982	6.14	0.069	0.72	1	0.93
CG7791	ppl	5.98	0.069	0.72	1	0.93
CG7791	CG4565	5.9	0.069	0.72	1	0.93
CG7791	kin17	4.97	0.069	0.72	1	0.93
CG7791	bi	4.28	0.069	0.72	1	0.93
CG7791	tef	3.56	0.069	0.72	1	0.93
CG7791	mTTF	3.53	0.069	0.72	1	0.93
CG7791	Xbp1	2.91	0.069	0.72	1	0.93
CG7791	CG44247	2.87	0.069	0.72	1	0.93
CG7791	Bap55	2.75	0.069	0.72	1	0.93
CG7791	NK7.1	2.74	0.069	0.72	1	0.93
CG7791	Mef2	2.71	0.069	0.72	1	0.93
CG7791	CG15715	2.69	0.069	0.72	1	0.93
CG7791	sim	2.67	0.069	0.72	1	0.93
CG7791	toy	2.65	0.069	0.72	1	0.93
CG7791	hth	2.56	0.069	0.72	1	0.93
CG7791	MED4	2.55	0.069	0.72	1	0.93
CG7791	bsh	2.53	0.069	0.72	1	0.93
CG7791	br	2.32	0.069	0.72	1	0.93
CG7791	noc	2.26	0.069	0.72	1	0.93
CG7791	row	2.23	0.069	0.72	1	0.93
CG7791	CG11696	2.21	0.069	0.72	1	0.93
CG7791	mirr	2.19	0.069	0.72	1	0.93
CG7791	tara	2.16	0.069	0.72	1	0.93
CG7791	aop	2.12	0.069	0.72	1	0.93
CG7791	bab2	2.09	0.069	0.72	1	0.93
CG7791	CTCF	2.03	0.069	0.72	1	0.93
CG7791	trem	2.03	0.069	0.72	1	0.93
CG7791	hpo	2	0.069	0.72	1	0.93
CG7791	slp2	1.91	0.069	0.72	1	0.93
CCHa2-R	sim	7.91	0.155	0.18	0.472455591261534	0.32
CCHa2-R	aop	2.95	0.155	0.18	0.472455591261534	0.32
CCHa2-R	CG14711	2.91	0.155	0.18	0.472455591261534	0.32
CCHa2-R	Dh44-R2	2.79	0.155	0.18	0.472455591261534	0.32
CCHa2-R	salm	2.56	0.155	0.18	0.472455591261534	0.32
CCHa2-R	RunxB	2.54	0.155	0.18	0.472455591261534	0.32
CCHa2-R	CG11695	2.47	0.155	0.18	0.472455591261534	0.32
CCHa2-R	CG11085	2.35	0.155	0.18	0.472455591261534	0.32
CCHa2-R	Sce	2.28	0.155	0.18	0.472455591261534	0.32
CCHa2-R	kin17	2.17	0.155	0.18	0.472455591261534	0.32
CCHa2-R	sage	2.03	0.155	0.18	0.472455591261534	0.32
CCHa2-R	ecd	1.99	0.155	0.18	0.472455591261534	0.32
CCHa2-R	CG3815	1.86	0.155	0.18	0.472455591261534	0.32
CCHa2-R	Su(var)2-HP2	1.84	0.155	0.18	0.472455591261534	0.32
CCHa2-R	MED4	1.83	0.155	0.18	0.472455591261534	0.32
CCHa2-R	CG4820	1.82	0.155	0.18	0.472455591261534	0.32
CCHa2-R	e(y)1	1.75	0.155	0.18	0.472455591261534	0.32
CCHa2-R	NC2beta	1.74	0.155	0.18	0.472455591261534	0.32
CCHa2-R	run	1.7	0.155	0.18	0.472455591261534	0.32
CCHa2-R	MED28	1.69	0.155	0.18	0.472455591261534	0.32
CCHa2-R	Elp3	1.66	0.155	0.18	0.472455591261534	0.32
CCHa2-R	ham	1.64	0.155	0.18	0.472455591261534	0.32
CCHa2-R	Tfb1	1.58	0.155	0.18	0.472455591261534	0.32
CCHa2-R	Rack1	1.58	0.155	0.18	0.472455591261534	0.32
CCHa2-R	Bap55	1.52	0.155	0.18	0.472455591261534	0.32
CCHa2-R	cbt	1.52	0.155	0.18	0.472455591261534	0.32
CCHa2-R	CG7368	1.47	0.155	0.18	0.472455591261534	0.32
CCHa2-R	CG2202	1.44	0.155	0.18	0.472455591261534	0.32
CCHa2-R	Kdm2	1.42	0.155	0.18	0.472455591261534	0.32
CCHa2-R	salr	1.41	0.155	0.18	0.472455591261534	0.32
CG7845	ap	7.37	0.046	0.58	1	0.98
CG7845	tup	3.96	0.046	0.58	1	0.98
CG7845	dbr	3.78	0.046	0.58	1	0.98
CG7845	Vsx1	2.88	0.046	0.58	1	0.98
CG7845	CG9426	2.7	0.046	0.58	1	0.98
CG7845	e(y)2	2.54	0.046	0.58	1	0.98
CG7845	slp1	2.49	0.046	0.58	1	0.98
CG7845	NC2beta	2.37	0.046	0.58	1	0.98
CG7845	CtBP	2.35	0.046	0.58	1	0.98
CG7845	apt	2.34	0.046	0.58	1	0.98
CG7845	scro	2.33	0.046	0.58	1	0.98
CG7845	hpo	2.32	0.046	0.58	1	0.98
CG7845	CG11560	2.31	0.046	0.58	1	0.98
CG7845	CG3909	2.3	0.046	0.58	1	0.98
CG7845	Lim1	2.22	0.046	0.58	1	0.98
CG7845	Eip93F	2.2	0.046	0.58	1	0.98
CG7845	GATAd	2.18	0.046	0.58	1	0.98
CG7845	MED17	2.11	0.046	0.58	1	0.98
CG7845	Sry-delta	2.04	0.046	0.58	1	0.98
CG7845	Crc	1.93	0.046	0.58	1	0.98
CG7845	bon	1.91	0.046	0.58	1	0.98
CG7845	Octbeta2R	1.79	0.046	0.58	1	0.98
CG7845	HmgD	1.75	0.046	0.58	1	0.98
CG7845	CG2116	1.71	0.046	0.58	1	0.98
CG7845	fkh	1.71	0.046	0.58	1	0.98
CG7845	CG18265	1.65	0.046	0.58	1	0.98
CG7845	dalao	1.63	0.046	0.58	1	0.98
CG7845	CG44247	1.6	0.046	0.58	1	0.98
CG7845	CG3065	1.59	0.046	0.58	1	0.98
CG7845	Rx	1.56	0.046	0.58	1	0.98
bin3	CG8216	5.52	0.155	0.3	0.694365074829414	0.81
bin3	e(y)1	5.15	0.155	0.3	0.694365074829414	0.81
bin3	dbr	4.89	0.155	0.3	0.694365074829414	0.81
bin3	slim	4.57	0.155	0.3	0.694365074829414	0.81
bin3	CG9426	4.41	0.155	0.3	0.694365074829414	0.81
bin3	luna	4.06	0.155	0.3	0.694365074829414	0.81
bin3	MED17	4.06	0.155	0.3	0.694365074829414	0.81
bin3	CtBP	3.47	0.155	0.3	0.694365074829414	0.81
bin3	Dref	3.28	0.155	0.3	0.694365074829414	0.81
bin3	NC2beta	3.02	0.155	0.3	0.694365074829414	0.81
bin3	pzg	2.9	0.155	0.3	0.694365074829414	0.81
bin3	Bap55	2.72	0.155	0.3	0.694365074829414	0.81
bin3	Sox102F	2.63	0.155	0.3	0.694365074829414	0.81
bin3	SoxN	2.47	0.155	0.3	0.694365074829414	0.81
bin3	Mes4	2.44	0.155	0.3	0.694365074829414	0.81
bin3	e(y)2	2.4	0.155	0.3	0.694365074829414	0.81
bin3	CG6254	2.19	0.155	0.3	0.694365074829414	0.81
bin3	Su(var)3-7	2.14	0.155	0.3	0.694365074829414	0.81
bin3	Hmx	2.06	0.155	0.3	0.694365074829414	0.81
bin3	bab2	2.04	0.155	0.3	0.694365074829414	0.81
bin3	svp	1.99	0.155	0.3	0.694365074829414	0.81
bin3	CG6689	1.97	0.155	0.3	0.694365074829414	0.81
bin3	MTA1-like	1.96	0.155	0.3	0.694365074829414	0.81
bin3	disco-r	1.91	0.155	0.3	0.694365074829414	0.81
bin3	bab1	1.87	0.155	0.3	0.694365074829414	0.81
bin3	Brd8	1.84	0.155	0.3	0.694365074829414	0.81
bin3	HP1b	1.75	0.155	0.3	0.694365074829414	0.81
bin3	run	1.73	0.155	0.3	0.694365074829414	0.81
bin3	Su(z)12	1.7	0.155	0.3	0.694365074829414	0.81
bin3	MBD-R2	1.68	0.155	0.3	0.694365074829414	0.81
jing	Ets65A	8.36	0.075	-0.08	0.31524416249564	0.12
jing	Chrac-16	6.87	0.075	-0.08	0.31524416249564	0.12
jing	Cf2	6.63	0.075	-0.08	0.31524416249564	0.12
jing	Chrac-14	3.08	0.075	-0.08	0.31524416249564	0.12
jing	hng1	3	0.075	-0.08	0.31524416249564	0.12
jing	az2	2.91	0.075	-0.08	0.31524416249564	0.12
jing	Tfb1	2.87	0.075	-0.08	0.31524416249564	0.12
jing	E2f2	2.58	0.075	-0.08	0.31524416249564	0.12
jing	CG3065	2.37	0.075	-0.08	0.31524416249564	0.12
jing	CG4565	2.37	0.075	-0.08	0.31524416249564	0.12
jing	Dnz1	2.25	0.075	-0.08	0.31524416249564	0.12
jing	Dad	2.1	0.075	-0.08	0.31524416249564	0.12
jing	CG3847	2.09	0.075	-0.08	0.31524416249564	0.12
jing	cwo	2.02	0.075	-0.08	0.31524416249564	0.12
jing	CTCF	2	0.075	-0.08	0.31524416249564	0.12
jing	CG8388	1.99	0.075	-0.08	0.31524416249564	0.12
jing	trem	1.95	0.075	-0.08	0.31524416249564	0.12
jing	CG4360	1.92	0.075	-0.08	0.31524416249564	0.12
jing	CR43670	1.9	0.075	-0.08	0.31524416249564	0.12
jing	NC2beta	1.85	0.075	-0.08	0.31524416249564	0.12
jing	ey	1.82	0.075	-0.08	0.31524416249564	0.12
jing	CG9932	1.81	0.075	-0.08	0.31524416249564	0.12
jing	e(y)1	1.75	0.075	-0.08	0.31524416249564	0.12
jing	CG7518	1.68	0.075	-0.08	0.31524416249564	0.12
jing	spt4	1.67	0.075	-0.08	0.31524416249564	0.12
jing	hth	1.67	0.075	-0.08	0.31524416249564	0.12
jing	mod	1.65	0.075	-0.08	0.31524416249564	0.12
jing	CG32105	1.65	0.075	-0.08	0.31524416249564	0.12
jing	Camta	1.65	0.075	-0.08	0.31524416249564	0.12
jing	ppl	1.63	0.075	-0.08	0.31524416249564	0.12
Trap1	CG34340	8.7	0.089	0.83	1	0.75
Trap1	E2f1	7.34	0.089	0.83	1	0.75
Trap1	e(y)3	7.13	0.089	0.83	1	0.75
Trap1	bi	6.79	0.089	0.83	1	0.75
Trap1	CG34376	6.18	0.089	0.83	1	0.75
Trap1	CG4565	5.95	0.089	0.83	1	0.75
Trap1	ppl	5.07	0.089	0.83	1	0.75
Trap1	Eip74EF	4.28	0.089	0.83	1	0.75
Trap1	Cf2	4.17	0.089	0.83	1	0.75
Trap1	CG5953	4.12	0.089	0.83	1	0.75
Trap1	CG15715	3.72	0.089	0.83	1	0.75
Trap1	Mef2	3.47	0.089	0.83	1	0.75
Trap1	CG3815	3.39	0.089	0.83	1	0.75
Trap1	bsh	3.13	0.089	0.83	1	0.75
Trap1	mTTF	3.12	0.089	0.83	1	0.75
Trap1	CG42748	2.9	0.089	0.83	1	0.75
Trap1	grn	2.86	0.089	0.83	1	0.75
Trap1	phol	2.8	0.089	0.83	1	0.75
Trap1	E2f2	2.76	0.089	0.83	1	0.75
Trap1	mrn	2.74	0.089	0.83	1	0.75
Trap1	CG8924	2.74	0.089	0.83	1	0.75
Trap1	Xrp1	2.7	0.089	0.83	1	0.75
Trap1	CG44247	2.58	0.089	0.83	1	0.75
Trap1	row	2.45	0.089	0.83	1	0.75
Trap1	Crc	2.41	0.089	0.83	1	0.75
Trap1	pros	2.34	0.089	0.83	1	0.75
Trap1	Dif	2.29	0.089	0.83	1	0.75
Trap1	sage	2.26	0.089	0.83	1	0.75
Trap1	vvl	2.24	0.089	0.83	1	0.75
Trap1	hng1	2.22	0.089	0.83	1	0.75
Opbp	vvl	4.77	0.037	0.2	0.201168562327195	0.52
Opbp	CR43670	4.76	0.037	0.2	0.201168562327195	0.52
Opbp	Vsx1	4.29	0.037	0.2	0.201168562327195	0.52
Opbp	GATAd	4.07	0.037	0.2	0.201168562327195	0.52
Opbp	esn	4.06	0.037	0.2	0.201168562327195	0.52
Opbp	CG2889	3.76	0.037	0.2	0.201168562327195	0.52
Opbp	Sox102F	3.33	0.037	0.2	0.201168562327195	0.52
Opbp	SoxN	3.28	0.037	0.2	0.201168562327195	0.52
Opbp	apt	3.03	0.037	0.2	0.201168562327195	0.52
Opbp	TfIIFbeta	2.97	0.037	0.2	0.201168562327195	0.52
Opbp	Chrac-16	2.94	0.037	0.2	0.201168562327195	0.52
Opbp	CG17361	2.86	0.037	0.2	0.201168562327195	0.52
Opbp	CG3163	2.83	0.037	0.2	0.201168562327195	0.52
Opbp	Plzf	2.82	0.037	0.2	0.201168562327195	0.52
Opbp	chm	2.43	0.037	0.2	0.201168562327195	0.52
Opbp	Tfb1	2.4	0.037	0.2	0.201168562327195	0.52
Opbp	spt4	2.29	0.037	0.2	0.201168562327195	0.52
Opbp	CG17802	2.25	0.037	0.2	0.201168562327195	0.52
Opbp	foxo	2.2	0.037	0.2	0.201168562327195	0.52
Opbp	Octbeta2R	2.2	0.037	0.2	0.201168562327195	0.52
Opbp	ab	2.1	0.037	0.2	0.201168562327195	0.52
Opbp	run	2.04	0.037	0.2	0.201168562327195	0.52
Opbp	ecd	2.04	0.037	0.2	0.201168562327195	0.52
Opbp	mrn	2.01	0.037	0.2	0.201168562327195	0.52
Opbp	MED18	2	0.037	0.2	0.201168562327195	0.52
Opbp	hng1	1.98	0.037	0.2	0.201168562327195	0.52
Opbp	hpo	1.97	0.037	0.2	0.201168562327195	0.52
Opbp	Awh	1.79	0.037	0.2	0.201168562327195	0.52
Opbp	CG6683	1.71	0.037	0.2	0.201168562327195	0.52
Opbp	ey	1.68	0.037	0.2	0.201168562327195	0.52
geminin	GATAd	7.65	0.081	0.66	0.744208407535251	0.62
geminin	toy	5.44	0.081	0.66	0.744208407535251	0.62
geminin	Cf2	5	0.081	0.66	0.744208407535251	0.62
geminin	Stat92E	4.95	0.081	0.66	0.744208407535251	0.62
geminin	Lmpt	4.48	0.081	0.66	0.744208407535251	0.62
geminin	mod	4.47	0.081	0.66	0.744208407535251	0.62
geminin	CG17829	4.34	0.081	0.66	0.744208407535251	0.62
geminin	Su(z)12	3.93	0.081	0.66	0.744208407535251	0.62
geminin	e(y)3	3.77	0.081	0.66	0.744208407535251	0.62
geminin	CG44247	3.46	0.081	0.66	0.744208407535251	0.62
geminin	CG17361	3.1	0.081	0.66	0.744208407535251	0.62
geminin	CG6163	2.87	0.081	0.66	0.744208407535251	0.62
geminin	CG32700	2.6	0.081	0.66	0.744208407535251	0.62
geminin	CG9705	2.44	0.081	0.66	0.744208407535251	0.62
geminin	CG11696	2.17	0.081	0.66	0.744208407535251	0.62
geminin	CG8765	2.16	0.081	0.66	0.744208407535251	0.62
geminin	tef	2.14	0.081	0.66	0.744208407535251	0.62
geminin	CG12155	2.1	0.081	0.66	0.744208407535251	0.62
geminin	Elp3	2.08	0.081	0.66	0.744208407535251	0.62
geminin	CG15073	2.07	0.081	0.66	0.744208407535251	0.62
geminin	Sox102F	2.05	0.081	0.66	0.744208407535251	0.62
geminin	CG14711	1.98	0.081	0.66	0.744208407535251	0.62
geminin	CG14710	1.95	0.081	0.66	0.744208407535251	0.62
geminin	CG3909	1.91	0.081	0.66	0.744208407535251	0.62
geminin	CG3847	1.86	0.081	0.66	0.744208407535251	0.62
geminin	Camta	1.83	0.081	0.66	0.744208407535251	0.62
geminin	Vsx2	1.8	0.081	0.66	0.744208407535251	0.62
geminin	apt	1.76	0.081	0.66	0.744208407535251	0.62
geminin	HP1b	1.73	0.081	0.66	0.744208407535251	0.62
geminin	oc	1.72	0.081	0.66	0.744208407535251	0.62
sced	Bx	6.82	0.046	0.57	0.694365074829414	0.95
sced	CG13123	6.18	0.046	0.57	0.694365074829414	0.95
sced	ecd	5.68	0.046	0.57	0.694365074829414	0.95
sced	dalao	3.93	0.046	0.57	0.694365074829414	0.95
sced	Stat92E	3.8	0.046	0.57	0.694365074829414	0.95
sced	CG4360	3.69	0.046	0.57	0.694365074829414	0.95
sced	CG11504	3.48	0.046	0.57	0.694365074829414	0.95
sced	CG6254	3.44	0.046	0.57	0.694365074829414	0.95
sced	CG8216	3.32	0.046	0.57	0.694365074829414	0.95
sced	Su(var)3-7	3.21	0.046	0.57	0.694365074829414	0.95
sced	mamo	3.16	0.046	0.57	0.694365074829414	0.95
sced	e(y)3	2.96	0.046	0.57	0.694365074829414	0.95
sced	Fer2	2.76	0.046	0.57	0.694365074829414	0.95
sced	chm	2.75	0.046	0.57	0.694365074829414	0.95
sced	Dif	2.74	0.046	0.57	0.694365074829414	0.95
sced	CG8950	2.72	0.046	0.57	0.694365074829414	0.95
sced	Rpd3	2.71	0.046	0.57	0.694365074829414	0.95
sced	CG4820	2.68	0.046	0.57	0.694365074829414	0.95
sced	toy	2.65	0.046	0.57	0.694365074829414	0.95
sced	CG3909	2.58	0.046	0.57	0.694365074829414	0.95
sced	CG32982	2.48	0.046	0.57	0.694365074829414	0.95
sced	dbr	2.4	0.046	0.57	0.694365074829414	0.95
sced	e(y)2	2.3	0.046	0.57	0.694365074829414	0.95
sced	NK7.1	2.29	0.046	0.57	0.694365074829414	0.95
sced	CG2889	2.24	0.046	0.57	0.694365074829414	0.95
sced	CG2202	2.23	0.046	0.57	0.694365074829414	0.95
sced	noc	2.23	0.046	0.57	0.694365074829414	0.95
sced	hpo	2.18	0.046	0.57	0.694365074829414	0.95
sced	Rack1	2.14	0.046	0.57	0.694365074829414	0.95
sced	Hakai	2.12	0.046	0.57	0.694365074829414	0.95
Dpit47	CG9705	7.66	0.065	0.1	0.462962962962963	0.83
Dpit47	disco-r	4.23	0.065	0.1	0.462962962962963	0.83
Dpit47	Set2	4	0.065	0.1	0.462962962962963	0.83
Dpit47	Rbf	3.54	0.065	0.1	0.462962962962963	0.83
Dpit47	aop	3.09	0.065	0.1	0.462962962962963	0.83
Dpit47	CkIIalpha-i1	2.8	0.065	0.1	0.462962962962963	0.83
Dpit47	Cdc5	2.56	0.065	0.1	0.462962962962963	0.83
Dpit47	CG34376	2.24	0.065	0.1	0.462962962962963	0.83
Dpit47	CG7357	2.05	0.065	0.1	0.462962962962963	0.83
Dpit47	CG3815	2.04	0.065	0.1	0.462962962962963	0.83
Dpit47	CG4553	2.03	0.065	0.1	0.462962962962963	0.83
Dpit47	lov	1.91	0.065	0.1	0.462962962962963	0.83
Dpit47	ap	1.88	0.065	0.1	0.462962962962963	0.83
Dpit47	RpII33	1.85	0.065	0.1	0.462962962962963	0.83
Dpit47	hng1	1.85	0.065	0.1	0.462962962962963	0.83
Dpit47	CG4820	1.81	0.065	0.1	0.462962962962963	0.83
Dpit47	Dip2	1.81	0.065	0.1	0.462962962962963	0.83
Dpit47	sr	1.8	0.065	0.1	0.462962962962963	0.83
Dpit47	CG32105	1.77	0.065	0.1	0.462962962962963	0.83
Dpit47	CG8388	1.73	0.065	0.1	0.462962962962963	0.83
Dpit47	Lmpt	1.66	0.065	0.1	0.462962962962963	0.83
Dpit47	CG34340	1.61	0.065	0.1	0.462962962962963	0.83
Dpit47	Su(var)3-7	1.61	0.065	0.1	0.462962962962963	0.83
Dpit47	CG18265	1.6	0.065	0.1	0.462962962962963	0.83
Dpit47	CG4565	1.6	0.065	0.1	0.462962962962963	0.83
Dpit47	dac	1.6	0.065	0.1	0.462962962962963	0.83
Dpit47	zfh1	1.58	0.065	0.1	0.462962962962963	0.83
Dpit47	Xbp1	1.57	0.065	0.1	0.462962962962963	0.83
Dpit47	CG3065	1.56	0.065	0.1	0.462962962962963	0.83
Dpit47	CG9948	1.56	0.065	0.1	0.462962962962963	0.83
Hsepi	dm	4.54	0.077	0.39	0.281718084909506	0.59
Hsepi	Rack1	4.5	0.077	0.39	0.281718084909506	0.59
Hsepi	Sox102F	4.31	0.077	0.39	0.281718084909506	0.59
Hsepi	cbt	4.03	0.077	0.39	0.281718084909506	0.59
Hsepi	CG9426	3.85	0.077	0.39	0.281718084909506	0.59
Hsepi	GATAd	3.69	0.077	0.39	0.281718084909506	0.59
Hsepi	CG8216	3.68	0.077	0.39	0.281718084909506	0.59
Hsepi	fd59A	3.47	0.077	0.39	0.281718084909506	0.59
Hsepi	Xbp1	3.27	0.077	0.39	0.281718084909506	0.59
Hsepi	Ets65A	3.1	0.077	0.39	0.281718084909506	0.59
Hsepi	disco	3.02	0.077	0.39	0.281718084909506	0.59
Hsepi	CG10904	3.01	0.077	0.39	0.281718084909506	0.59
Hsepi	CG11504	2.91	0.077	0.39	0.281718084909506	0.59
Hsepi	pros	2.84	0.077	0.39	0.281718084909506	0.59
Hsepi	dbr	2.82	0.077	0.39	0.281718084909506	0.59
Hsepi	svp	2.74	0.077	0.39	0.281718084909506	0.59
Hsepi	CG12299	2.74	0.077	0.39	0.281718084909506	0.59
Hsepi	mod	2.6	0.077	0.39	0.281718084909506	0.59
Hsepi	HmgD	2.52	0.077	0.39	0.281718084909506	0.59
Hsepi	CG9650	2.39	0.077	0.39	0.281718084909506	0.59
Hsepi	esn	2.35	0.077	0.39	0.281718084909506	0.59
Hsepi	mld	2.3	0.077	0.39	0.281718084909506	0.59
Hsepi	Dip2	2.29	0.077	0.39	0.281718084909506	0.59
Hsepi	Hr39	2.2	0.077	0.39	0.281718084909506	0.59
Hsepi	CG7357	2.12	0.077	0.39	0.281718084909506	0.59
Hsepi	Crc	2.03	0.077	0.39	0.281718084909506	0.59
Hsepi	CG4553	1.95	0.077	0.39	0.281718084909506	0.59
Hsepi	CG32105	1.89	0.077	0.39	0.281718084909506	0.59
Hsepi	vfl	1.87	0.077	0.39	0.281718084909506	0.59
Hsepi	Eip74EF	1.83	0.077	0.39	0.281718084909506	0.59
Epac	ato	8.94	0.293	0.06	0.260494036125864	0.37
Epac	erm	5.24	0.293	0.06	0.260494036125864	0.37
Epac	Mef2	4.71	0.293	0.06	0.260494036125864	0.37
Epac	Sox14	4.23	0.293	0.06	0.260494036125864	0.37
Epac	CG7368	4.05	0.293	0.06	0.260494036125864	0.37
Epac	grp	3.87	0.293	0.06	0.260494036125864	0.37
Epac	ct	3.09	0.293	0.06	0.260494036125864	0.37
Epac	CG9215	3.09	0.293	0.06	0.260494036125864	0.37
Epac	CG14710	2.76	0.293	0.06	0.260494036125864	0.37
Epac	ppl	2.74	0.293	0.06	0.260494036125864	0.37
Epac	slp2	2.72	0.293	0.06	0.260494036125864	0.37
Epac	Chrac-16	2.19	0.293	0.06	0.260494036125864	0.37
Epac	dm	2.16	0.293	0.06	0.260494036125864	0.37
Epac	MED28	2.14	0.293	0.06	0.260494036125864	0.37
Epac	Sce	2.03	0.293	0.06	0.260494036125864	0.37
Epac	Rpd3	2.02	0.293	0.06	0.260494036125864	0.37
Epac	dan	1.99	0.293	0.06	0.260494036125864	0.37
Epac	CG32532	1.95	0.293	0.06	0.260494036125864	0.37
Epac	sr	1.91	0.293	0.06	0.260494036125864	0.37
Epac	mirr	1.9	0.293	0.06	0.260494036125864	0.37
Epac	TFAM	1.85	0.293	0.06	0.260494036125864	0.37
Epac	CG8950	1.78	0.293	0.06	0.260494036125864	0.37
Epac	Rbsn-5	1.77	0.293	0.06	0.260494036125864	0.37
Epac	acj6	1.75	0.293	0.06	0.260494036125864	0.37
Epac	CrebA	1.72	0.293	0.06	0.260494036125864	0.37
Epac	CrebB	1.64	0.293	0.06	0.260494036125864	0.37
Epac	mod	1.62	0.293	0.06	0.260494036125864	0.37
Epac	CG8765	1.59	0.293	0.06	0.260494036125864	0.37
Epac	rn	1.58	0.293	0.06	0.260494036125864	0.37
Epac	CG11723	1.56	0.293	0.06	0.260494036125864	0.37
CG15236	tup	13.43	0.573	0.27	0.419789881933265	0.49
CG15236	Dip2	4.25	0.573	0.27	0.419789881933265	0.49
CG15236	Lim3	4.24	0.573	0.27	0.419789881933265	0.49
CG15236	E2f1	3.92	0.573	0.27	0.419789881933265	0.49
CG15236	ey	3.38	0.573	0.27	0.419789881933265	0.49
CG15236	dm	3.33	0.573	0.27	0.419789881933265	0.49
CG15236	CG14711	3.25	0.573	0.27	0.419789881933265	0.49
CG15236	Kdm2	2.49	0.573	0.27	0.419789881933265	0.49
CG15236	HmgD	2.22	0.573	0.27	0.419789881933265	0.49
CG15236	CG13123	2.1	0.573	0.27	0.419789881933265	0.49
CG15236	CG17568	2.07	0.573	0.27	0.419789881933265	0.49
CG15236	e(y)3	2	0.573	0.27	0.419789881933265	0.49
CG15236	CG44247	1.96	0.573	0.27	0.419789881933265	0.49
CG15236	CG2202	1.92	0.573	0.27	0.419789881933265	0.49
CG15236	rgr	1.91	0.573	0.27	0.419789881933265	0.49
CG15236	CG11085	1.9	0.573	0.27	0.419789881933265	0.49
CG15236	Xrp1	1.87	0.573	0.27	0.419789881933265	0.49
CG15236	CG9215	1.83	0.573	0.27	0.419789881933265	0.49
CG15236	vfl	1.78	0.573	0.27	0.419789881933265	0.49
CG15236	acj6	1.65	0.573	0.27	0.419789881933265	0.49
CG15236	ap	1.63	0.573	0.27	0.419789881933265	0.49
CG15236	NK7.1	1.62	0.573	0.27	0.419789881933265	0.49
CG15236	CkIIalpha-i1	1.58	0.573	0.27	0.419789881933265	0.49
CG15236	MED7	1.57	0.573	0.27	0.419789881933265	0.49
CG15236	CG1024	1.53	0.573	0.27	0.419789881933265	0.49
CG15236	CG10959	1.43	0.573	0.27	0.419789881933265	0.49
CG15236	CG12659	1.39	0.573	0.27	0.419789881933265	0.49
CG15236	CG6163	1.36	0.573	0.27	0.419789881933265	0.49
CG15236	CG13894	1.3	0.573	0.27	0.419789881933265	0.49
CG15236	Rpd3	1.2	0.573	0.27	0.419789881933265	0.49
coro	Mef2	4.89	0.056	0.53	0.370006434950477	0.56
coro	Ets97D	4.87	0.056	0.53	0.370006434950477	0.56
coro	CG17361	4.87	0.056	0.53	0.370006434950477	0.56
coro	CG14710	4.34	0.056	0.53	0.370006434950477	0.56
coro	Camta	3.07	0.056	0.53	0.370006434950477	0.56
coro	ktub	2.97	0.056	0.53	0.370006434950477	0.56
coro	Eip74EF	2.77	0.056	0.53	0.370006434950477	0.56
coro	CG12219	2.74	0.056	0.53	0.370006434950477	0.56
coro	ph-p	2.42	0.056	0.53	0.370006434950477	0.56
coro	lov	2.39	0.056	0.53	0.370006434950477	0.56
coro	tara	2.36	0.056	0.53	0.370006434950477	0.56
coro	CG11504	2.33	0.056	0.53	0.370006434950477	0.56
coro	CG6689	2.31	0.056	0.53	0.370006434950477	0.56
coro	NK7.1	2.27	0.056	0.53	0.370006434950477	0.56
coro	CG15073	2.26	0.056	0.53	0.370006434950477	0.56
coro	fkh	2.19	0.056	0.53	0.370006434950477	0.56
coro	CG8765	2.14	0.056	0.53	0.370006434950477	0.56
coro	CkIIalpha-i1	2.09	0.056	0.53	0.370006434950477	0.56
coro	CG34376	2.09	0.056	0.53	0.370006434950477	0.56
coro	cwo	2.07	0.056	0.53	0.370006434950477	0.56
coro	MED18	2	0.056	0.53	0.370006434950477	0.56
coro	mor	1.95	0.056	0.53	0.370006434950477	0.56
coro	jing	1.92	0.056	0.53	0.370006434950477	0.56
coro	dalao	1.91	0.056	0.53	0.370006434950477	0.56
coro	pdm3	1.88	0.056	0.53	0.370006434950477	0.56
coro	row	1.83	0.056	0.53	0.370006434950477	0.56
coro	Side	1.77	0.056	0.53	0.370006434950477	0.56
coro	CG7556	1.7	0.056	0.53	0.370006434950477	0.56
coro	ey	1.69	0.056	0.53	0.370006434950477	0.56
coro	CG11085	1.67	0.056	0.53	0.370006434950477	0.56
CG30158	ey	10.78	0.281	0.34	0.472455591261534	0.82
CG30158	elB	8.92	0.281	0.34	0.472455591261534	0.82
CG30158	toy	4.79	0.281	0.34	0.472455591261534	0.82
CG30158	Elp3	4.79	0.281	0.34	0.472455591261534	0.82
CG30158	CG44247	4.14	0.281	0.34	0.472455591261534	0.82
CG30158	Camta	3.95	0.281	0.34	0.472455591261534	0.82
CG30158	D	3.88	0.281	0.34	0.472455591261534	0.82
CG30158	CG11317	3.45	0.281	0.34	0.472455591261534	0.82
CG30158	Lim3	3.11	0.281	0.34	0.472455591261534	0.82
CG30158	slp1	2.75	0.281	0.34	0.472455591261534	0.82
CG30158	CG9650	2.7	0.281	0.34	0.472455591261534	0.82
CG30158	CG8216	2.67	0.281	0.34	0.472455591261534	0.82
CG30158	Sox21b	2.66	0.281	0.34	0.472455591261534	0.82
CG30158	Mes4	2.6	0.281	0.34	0.472455591261534	0.82
CG30158	ppl	2.51	0.281	0.34	0.472455591261534	0.82
CG30158	CG15715	2.32	0.281	0.34	0.472455591261534	0.82
CG30158	Crc	2.24	0.281	0.34	0.472455591261534	0.82
CG30158	dm	2.21	0.281	0.34	0.472455591261534	0.82
CG30158	Tfb1	2.11	0.281	0.34	0.472455591261534	0.82
CG30158	tara	2.1	0.281	0.34	0.472455591261534	0.82
CG30158	ato	2.07	0.281	0.34	0.472455591261534	0.82
CG30158	E2f2	2.01	0.281	0.34	0.472455591261534	0.82
CG30158	hth	1.99	0.281	0.34	0.472455591261534	0.82
CG30158	CG4820	1.97	0.281	0.34	0.472455591261534	0.82
CG30158	CG8765	1.88	0.281	0.34	0.472455591261534	0.82
CG30158	disco	1.87	0.281	0.34	0.472455591261534	0.82
CG30158	ab	1.78	0.281	0.34	0.472455591261534	0.82
CG30158	CG6813	1.74	0.281	0.34	0.472455591261534	0.82
CG30158	danr	1.72	0.281	0.34	0.472455591261534	0.82
CG30158	CG32105	1.64	0.281	0.34	0.472455591261534	0.82
mim	CG9650	5.16	0.121	0.33	0.629152869605896	0.33
mim	Dh44-R2	3.74	0.121	0.33	0.629152869605896	0.33
mim	RunxA	3.17	0.121	0.33	0.629152869605896	0.33
mim	CG8765	2.82	0.121	0.33	0.629152869605896	0.33
mim	ato	2.55	0.121	0.33	0.629152869605896	0.33
mim	Hsf	2.35	0.121	0.33	0.629152869605896	0.33
mim	mor	2.29	0.121	0.33	0.629152869605896	0.33
mim	grp	2.25	0.121	0.33	0.629152869605896	0.33
mim	CG6254	2.23	0.121	0.33	0.629152869605896	0.33
mim	Vsx2	2.19	0.121	0.33	0.629152869605896	0.33
mim	TfAP-2	2.19	0.121	0.33	0.629152869605896	0.33
mim	CG12155	2.17	0.121	0.33	0.629152869605896	0.33
mim	CG14711	2.1	0.121	0.33	0.629152869605896	0.33
mim	CG5953	2.06	0.121	0.33	0.629152869605896	0.33
mim	erm	2.06	0.121	0.33	0.629152869605896	0.33
mim	salr	1.82	0.121	0.33	0.629152869605896	0.33
mim	CG30403	1.7	0.121	0.33	0.629152869605896	0.33
mim	MTA1-like	1.68	0.121	0.33	0.629152869605896	0.33
mim	Cf2	1.64	0.121	0.33	0.629152869605896	0.33
mim	TH1	1.63	0.121	0.33	0.629152869605896	0.33
mim	CG6163	1.63	0.121	0.33	0.629152869605896	0.33
mim	run	1.59	0.121	0.33	0.629152869605896	0.33
mim	zfh2	1.55	0.121	0.33	0.629152869605896	0.33
mim	CG11504	1.49	0.121	0.33	0.629152869605896	0.33
mim	slp1	1.49	0.121	0.33	0.629152869605896	0.33
mim	ab	1.47	0.121	0.33	0.629152869605896	0.33
mim	disco-r	1.45	0.121	0.33	0.629152869605896	0.33
mim	Lim3	1.43	0.121	0.33	0.629152869605896	0.33
mim	bi	1.41	0.121	0.33	0.629152869605896	0.33
mim	dalao	1.4	0.121	0.33	0.629152869605896	0.33
Cyp6u1	CG8950	4.87	0.064	0.26	0.694365074829414	0.76
Cyp6u1	disco	4.59	0.064	0.26	0.694365074829414	0.76
Cyp6u1	MED30	4.24	0.064	0.26	0.694365074829414	0.76
Cyp6u1	CG42748	4.14	0.064	0.26	0.694365074829414	0.76
Cyp6u1	CG12219	3.52	0.064	0.26	0.694365074829414	0.76
Cyp6u1	CG3815	3.14	0.064	0.26	0.694365074829414	0.76
Cyp6u1	CG8388	2.93	0.064	0.26	0.694365074829414	0.76
Cyp6u1	rn	2.81	0.064	0.26	0.694365074829414	0.76
Cyp6u1	MED7	2.74	0.064	0.26	0.694365074829414	0.76
Cyp6u1	disco-r	2.73	0.064	0.26	0.694365074829414	0.76
Cyp6u1	Xrp1	2.7	0.064	0.26	0.694365074829414	0.76
Cyp6u1	CG4360	2.67	0.064	0.26	0.694365074829414	0.76
Cyp6u1	zfh2	2.51	0.064	0.26	0.694365074829414	0.76
Cyp6u1	CG31441	2.5	0.064	0.26	0.694365074829414	0.76
Cyp6u1	E2f2	2.43	0.064	0.26	0.694365074829414	0.76
Cyp6u1	ey	2.42	0.064	0.26	0.694365074829414	0.76
Cyp6u1	ph-p	2.42	0.064	0.26	0.694365074829414	0.76
Cyp6u1	jing	2.38	0.064	0.26	0.694365074829414	0.76
Cyp6u1	Hakai	2.38	0.064	0.26	0.694365074829414	0.76
Cyp6u1	Camta	2.37	0.064	0.26	0.694365074829414	0.76
Cyp6u1	CG44247	2.17	0.064	0.26	0.694365074829414	0.76
Cyp6u1	MED17	2.07	0.064	0.26	0.694365074829414	0.76
Cyp6u1	ap	2.02	0.064	0.26	0.694365074829414	0.76
Cyp6u1	CG45071	1.99	0.064	0.26	0.694365074829414	0.76
Cyp6u1	CG17361	1.98	0.064	0.26	0.694365074829414	0.76
Cyp6u1	E2f1	1.92	0.064	0.26	0.694365074829414	0.76
Cyp6u1	vfl	1.91	0.064	0.26	0.694365074829414	0.76
Cyp6u1	CG12299	1.9	0.064	0.26	0.694365074829414	0.76
Cyp6u1	Su(var)3-7	1.9	0.064	0.26	0.694365074829414	0.76
Cyp6u1	Hr39	1.9	0.064	0.26	0.694365074829414	0.76
vimar	GATAd	16.4	0.174	0.68	0.472455591261534	0.95
vimar	CG8216	15.21	0.174	0.68	0.472455591261534	0.95
vimar	vfl	10.09	0.174	0.68	0.472455591261534	0.95
vimar	ap	8.48	0.174	0.68	0.472455591261534	0.95
vimar	Sox102F	7.81	0.174	0.68	0.472455591261534	0.95
vimar	Rack1	7.71	0.174	0.68	0.472455591261534	0.95
vimar	Camta	5.56	0.174	0.68	0.472455591261534	0.95
vimar	toy	5.44	0.174	0.68	0.472455591261534	0.95
vimar	ERR	4.72	0.174	0.68	0.472455591261534	0.95
vimar	Dnz1	4.44	0.174	0.68	0.472455591261534	0.95
vimar	dm	3.87	0.174	0.68	0.472455591261534	0.95
vimar	CG4820	3.75	0.174	0.68	0.472455591261534	0.95
vimar	cbt	3.67	0.174	0.68	0.472455591261534	0.95
vimar	E2f2	3.57	0.174	0.68	0.472455591261534	0.95
vimar	chm	3.53	0.174	0.68	0.472455591261534	0.95
vimar	CoRest	3.41	0.174	0.68	0.472455591261534	0.95
vimar	CG10979	3.36	0.174	0.68	0.472455591261534	0.95
vimar	hth	3.29	0.174	0.68	0.472455591261534	0.95
vimar	CG14711	3.11	0.174	0.68	0.472455591261534	0.95
vimar	CG14441	2.94	0.174	0.68	0.472455591261534	0.95
vimar	ppl	2.93	0.174	0.68	0.472455591261534	0.95
vimar	CG9426	2.91	0.174	0.68	0.472455591261534	0.95
vimar	CG3847	2.84	0.174	0.68	0.472455591261534	0.95
vimar	kin17	2.84	0.174	0.68	0.472455591261534	0.95
vimar	pros	2.81	0.174	0.68	0.472455591261534	0.95
vimar	acj6	2.75	0.174	0.68	0.472455591261534	0.95
vimar	ct	2.74	0.174	0.68	0.472455591261534	0.95
vimar	row	2.73	0.174	0.68	0.472455591261534	0.95
vimar	Xbp1	2.71	0.174	0.68	0.472455591261534	0.95
vimar	dbr	2.71	0.174	0.68	0.472455591261534	0.95
CG30156	Crc	7.5	0.057	0.25	0.370006434950477	0.32
CG30156	CG43689	6.02	0.057	0.25	0.370006434950477	0.32
CG30156	ap	5.48	0.057	0.25	0.370006434950477	0.32
CG30156	scro	5.05	0.057	0.25	0.370006434950477	0.32
CG30156	MED17	4.82	0.057	0.25	0.370006434950477	0.32
CG30156	CG9650	4.53	0.057	0.25	0.370006434950477	0.32
CG30156	slim	3.46	0.057	0.25	0.370006434950477	0.32
CG30156	CG8216	3.3	0.057	0.25	0.370006434950477	0.32
CG30156	Dnz1	2.99	0.057	0.25	0.370006434950477	0.32
CG30156	bab1	2.97	0.057	0.25	0.370006434950477	0.32
CG30156	Sox102F	2.96	0.057	0.25	0.370006434950477	0.32
CG30156	Xrp1	2.92	0.057	0.25	0.370006434950477	0.32
CG30156	CG13123	2.74	0.057	0.25	0.370006434950477	0.32
CG30156	Rbsn-5	2.7	0.057	0.25	0.370006434950477	0.32
CG30156	MED18	2.45	0.057	0.25	0.370006434950477	0.32
CG30156	NK7.1	2.38	0.057	0.25	0.370006434950477	0.32
CG30156	CG3815	2.27	0.057	0.25	0.370006434950477	0.32
CG30156	sim	2.16	0.057	0.25	0.370006434950477	0.32
CG30156	Hsf	2.13	0.057	0.25	0.370006434950477	0.32
CG30156	zfh1	2.09	0.057	0.25	0.370006434950477	0.32
CG30156	TH1	2.09	0.057	0.25	0.370006434950477	0.32
CG30156	Set2	2.09	0.057	0.25	0.370006434950477	0.32
CG30156	CG14441	2.08	0.057	0.25	0.370006434950477	0.32
CG30156	Dref	2.06	0.057	0.25	0.370006434950477	0.32
CG30156	Lim1	2.05	0.057	0.25	0.370006434950477	0.32
CG30156	svp	2.01	0.057	0.25	0.370006434950477	0.32
CG30156	CG6254	1.97	0.057	0.25	0.370006434950477	0.32
CG30156	CG12155	1.89	0.057	0.25	0.370006434950477	0.32
CG30156	HmgD	1.89	0.057	0.25	0.370006434950477	0.32
CG30156	E2f2	1.89	0.057	0.25	0.370006434950477	0.32
Tsp42Ee	Dnz1	6.29	0.273	0.28	0.182574185835055	0.46
Tsp42Ee	Dll	5.82	0.273	0.28	0.182574185835055	0.46
Tsp42Ee	slim	5.39	0.273	0.28	0.182574185835055	0.46
Tsp42Ee	opa	4.59	0.273	0.28	0.182574185835055	0.46
Tsp42Ee	nvy	3.89	0.273	0.28	0.182574185835055	0.46
Tsp42Ee	CG8924	3.79	0.273	0.28	0.182574185835055	0.46
Tsp42Ee	row	3.55	0.273	0.28	0.182574185835055	0.46
Tsp42Ee	Sce	3.42	0.273	0.28	0.182574185835055	0.46
Tsp42Ee	MED18	3.41	0.273	0.28	0.182574185835055	0.46
Tsp42Ee	CG4328	3.4	0.273	0.28	0.182574185835055	0.46
Tsp42Ee	CG14711	2.99	0.273	0.28	0.182574185835055	0.46
Tsp42Ee	slp1	2.8	0.273	0.28	0.182574185835055	0.46
Tsp42Ee	cbt	2.68	0.273	0.28	0.182574185835055	0.46
Tsp42Ee	CG15073	2.6	0.273	0.28	0.182574185835055	0.46
Tsp42Ee	CR43670	2.59	0.273	0.28	0.182574185835055	0.46
Tsp42Ee	NELF-B	2.38	0.273	0.28	0.182574185835055	0.46
Tsp42Ee	zf30C	2.38	0.273	0.28	0.182574185835055	0.46
Tsp42Ee	ADD1	2.37	0.273	0.28	0.182574185835055	0.46
Tsp42Ee	esn	2.36	0.273	0.28	0.182574185835055	0.46
Tsp42Ee	CG9215	2.34	0.273	0.28	0.182574185835055	0.46
Tsp42Ee	CG8388	2.33	0.273	0.28	0.182574185835055	0.46
Tsp42Ee	noc	2.25	0.273	0.28	0.182574185835055	0.46
Tsp42Ee	e(y)3	2.22	0.273	0.28	0.182574185835055	0.46
Tsp42Ee	CG13123	2.13	0.273	0.28	0.182574185835055	0.46
Tsp42Ee	phol	2.12	0.273	0.28	0.182574185835055	0.46
Tsp42Ee	CG6813	2.11	0.273	0.28	0.182574185835055	0.46
Tsp42Ee	bi	2.09	0.273	0.28	0.182574185835055	0.46
Tsp42Ee	CG4820	2.06	0.273	0.28	0.182574185835055	0.46
Tsp42Ee	MED7	2.02	0.273	0.28	0.182574185835055	0.46
Tsp42Ee	CG12659	1.98	0.273	0.28	0.182574185835055	0.46
Tsp42Eg	ato	7.29	0.11	0.38	0.285773803324704	0.43
Tsp42Eg	Vsx2	5.48	0.11	0.38	0.285773803324704	0.43
Tsp42Eg	ct	5.09	0.11	0.38	0.285773803324704	0.43
Tsp42Eg	elB	3.52	0.11	0.38	0.285773803324704	0.43
Tsp42Eg	pros	3.17	0.11	0.38	0.285773803324704	0.43
Tsp42Eg	vvl	3.1	0.11	0.38	0.285773803324704	0.43
Tsp42Eg	CG9650	2.96	0.11	0.38	0.285773803324704	0.43
Tsp42Eg	CoRest	2.77	0.11	0.38	0.285773803324704	0.43
Tsp42Eg	E2f1	2.6	0.11	0.38	0.285773803324704	0.43
Tsp42Eg	Dll	2.57	0.11	0.38	0.285773803324704	0.43
Tsp42Eg	Tfb1	2.48	0.11	0.38	0.285773803324704	0.43
Tsp42Eg	CG4328	2.44	0.11	0.38	0.285773803324704	0.43
Tsp42Eg	Ets65A	2.41	0.11	0.38	0.285773803324704	0.43
Tsp42Eg	CG8950	2.31	0.11	0.38	0.285773803324704	0.43
Tsp42Eg	Vsx1	2.25	0.11	0.38	0.285773803324704	0.43
Tsp42Eg	tup	2.11	0.11	0.38	0.285773803324704	0.43
Tsp42Eg	CG14710	2.09	0.11	0.38	0.285773803324704	0.43
Tsp42Eg	CG4676	2.07	0.11	0.38	0.285773803324704	0.43
Tsp42Eg	MED28	2	0.11	0.38	0.285773803324704	0.43
Tsp42Eg	CG6254	1.95	0.11	0.38	0.285773803324704	0.43
Tsp42Eg	fd59A	1.83	0.11	0.38	0.285773803324704	0.43
Tsp42Eg	cbt	1.73	0.11	0.38	0.285773803324704	0.43
Tsp42Eg	salr	1.71	0.11	0.38	0.285773803324704	0.43
Tsp42Eg	Mef2	1.71	0.11	0.38	0.285773803324704	0.43
Tsp42Eg	disco	1.7	0.11	0.38	0.285773803324704	0.43
Tsp42Eg	Fer2	1.69	0.11	0.38	0.285773803324704	0.43
Tsp42Eg	ERR	1.69	0.11	0.38	0.285773803324704	0.43
Tsp42Eg	disco-r	1.67	0.11	0.38	0.285773803324704	0.43
Tsp42Eg	fu2	1.66	0.11	0.38	0.285773803324704	0.43
Tsp42Eg	Brd8	1.61	0.11	0.38	0.285773803324704	0.43
CG33914	tsh	11.34	0.021	0.45	0.462962962962963	0.59
CG33914	Hsf	8.57	0.021	0.45	0.462962962962963	0.59
CG33914	CG4553	6.77	0.021	0.45	0.462962962962963	0.59
CG33914	CG15715	5.51	0.021	0.45	0.462962962962963	0.59
CG33914	sage	5.32	0.021	0.45	0.462962962962963	0.59
CG33914	hth	4.84	0.021	0.45	0.462962962962963	0.59
CG33914	CG11294	4.33	0.021	0.45	0.462962962962963	0.59
CG33914	Lim3	4.28	0.021	0.45	0.462962962962963	0.59
CG33914	tio	4	0.021	0.45	0.462962962962963	0.59
CG33914	TH1	3.76	0.021	0.45	0.462962962962963	0.59
CG33914	lov	3.26	0.021	0.45	0.462962962962963	0.59
CG33914	scro	3.15	0.021	0.45	0.462962962962963	0.59
CG33914	CG15073	2.99	0.021	0.45	0.462962962962963	0.59
CG33914	Hr39	2.86	0.021	0.45	0.462962962962963	0.59
CG33914	Camta	2.85	0.021	0.45	0.462962962962963	0.59
CG33914	Dnz1	2.76	0.021	0.45	0.462962962962963	0.59
CG33914	toy	2.7	0.021	0.45	0.462962962962963	0.59
CG33914	phol	2.7	0.021	0.45	0.462962962962963	0.59
CG33914	svp	2.63	0.021	0.45	0.462962962962963	0.59
CG33914	mamo	2.58	0.021	0.45	0.462962962962963	0.59
CG33914	mirr	2.43	0.021	0.45	0.462962962962963	0.59
CG33914	CG34376	2.41	0.021	0.45	0.462962962962963	0.59
CG33914	Cf2	2.37	0.021	0.45	0.462962962962963	0.59
CG33914	CG8578	2.21	0.021	0.45	0.462962962962963	0.59
CG33914	tef	2.07	0.021	0.45	0.462962962962963	0.59
CG33914	woc	2.06	0.021	0.45	0.462962962962963	0.59
CG33914	cbt	1.93	0.021	0.45	0.462962962962963	0.59
CG33914	CG11414	1.84	0.021	0.45	0.462962962962963	0.59
CG33914	MED18	1.83	0.021	0.45	0.462962962962963	0.59
CG33914	hpo	1.82	0.021	0.45	0.462962962962963	0.59
CR12842	ct	8.47	0.124	0.67	0.709124208342335	0.44
CR12842	CG9426	7.61	0.124	0.67	0.709124208342335	0.44
CR12842	dmrt99B	5.88	0.124	0.67	0.709124208342335	0.44
CR12842	CG11723	5.82	0.124	0.67	0.709124208342335	0.44
CR12842	Hakai	5.69	0.124	0.67	0.709124208342335	0.44
CR12842	fkh	5.54	0.124	0.67	0.709124208342335	0.44
CR12842	CG8216	5.04	0.124	0.67	0.709124208342335	0.44
CR12842	cbt	4.84	0.124	0.67	0.709124208342335	0.44
CR12842	CG18265	4.61	0.124	0.67	0.709124208342335	0.44
CR12842	RpII33	4.26	0.124	0.67	0.709124208342335	0.44
CR12842	aop	4.18	0.124	0.67	0.709124208342335	0.44
CR12842	CG34340	3.71	0.124	0.67	0.709124208342335	0.44
CR12842	Atf-2	3.68	0.124	0.67	0.709124208342335	0.44
CR12842	Side	3.44	0.124	0.67	0.709124208342335	0.44
CR12842	Lim1	3.3	0.124	0.67	0.709124208342335	0.44
CR12842	Su(z)12	3.23	0.124	0.67	0.709124208342335	0.44
CR12842	CG4820	3.22	0.124	0.67	0.709124208342335	0.44
CR12842	TH1	3.07	0.124	0.67	0.709124208342335	0.44
CR12842	mrn	3.06	0.124	0.67	0.709124208342335	0.44
CR12842	woc	2.97	0.124	0.67	0.709124208342335	0.44
CR12842	CG7357	2.92	0.124	0.67	0.709124208342335	0.44
CR12842	MED4	2.89	0.124	0.67	0.709124208342335	0.44
CR12842	TfIIEalpha	2.82	0.124	0.67	0.709124208342335	0.44
CR12842	Trf	2.65	0.124	0.67	0.709124208342335	0.44
CR12842	Tfb1	2.65	0.124	0.67	0.709124208342335	0.44
CR12842	dbr	2.49	0.124	0.67	0.709124208342335	0.44
CR12842	Rack1	2.36	0.124	0.67	0.709124208342335	0.44
CR12842	Ets65A	2.29	0.124	0.67	0.709124208342335	0.44
CR12842	Dnz1	2.27	0.124	0.67	0.709124208342335	0.44
CR12842	GATAd	2.27	0.124	0.67	0.709124208342335	0.44
Tsp42El	CG43689	9.6	0.079	0.84	1	0.57
Tsp42El	CG8281	6.74	0.079	0.84	1	0.57
Tsp42El	disco-r	6.42	0.079	0.84	1	0.57
Tsp42El	disco	5.05	0.079	0.84	1	0.57
Tsp42El	apt	3.36	0.079	0.84	1	0.57
Tsp42El	Atf-2	3.16	0.079	0.84	1	0.57
Tsp42El	RunxA	2.75	0.079	0.84	1	0.57
Tsp42El	Vsx1	2.71	0.079	0.84	1	0.57
Tsp42El	dom	2.57	0.079	0.84	1	0.57
Tsp42El	Lim3	2.5	0.079	0.84	1	0.57
Tsp42El	Hakai	1.92	0.079	0.84	1	0.57
Tsp42El	CG32532	1.9	0.079	0.84	1	0.57
Tsp42El	MED7	1.75	0.079	0.84	1	0.57
Tsp42El	MED30	1.73	0.079	0.84	1	0.57
Tsp42El	Fer2	1.72	0.079	0.84	1	0.57
Tsp42El	CG11695	1.67	0.079	0.84	1	0.57
Tsp42El	MED28	1.6	0.079	0.84	1	0.57
Tsp42El	ecd	1.58	0.079	0.84	1	0.57
Tsp42El	Hmx	1.5	0.079	0.84	1	0.57
Tsp42El	CG10631	1.49	0.079	0.84	1	0.57
Tsp42El	klu	1.49	0.079	0.84	1	0.57
Tsp42El	CG10904	1.48	0.079	0.84	1	0.57
Tsp42El	MTA1-like	1.47	0.079	0.84	1	0.57
Tsp42El	pros	1.47	0.079	0.84	1	0.57
Tsp42El	ap	1.44	0.079	0.84	1	0.57
Tsp42El	CG1792	1.44	0.079	0.84	1	0.57
Tsp42El	CG8950	1.4	0.079	0.84	1	0.57
Tsp42El	vfl	1.39	0.079	0.84	1	0.57
Tsp42El	grp	1.37	0.079	0.84	1	0.57
Tsp42El	hth	1.3	0.079	0.84	1	0.57
esn	CG2889	5.09	0.227	0.21	0.556348640264187	0.99
esn	CG11085	4.51	0.227	0.21	0.556348640264187	0.99
esn	CG32700	4.13	0.227	0.21	0.556348640264187	0.99
esn	hbn	3.98	0.227	0.21	0.556348640264187	0.99
esn	scro	3.37	0.227	0.21	0.556348640264187	0.99
esn	bsh	3.35	0.227	0.21	0.556348640264187	0.99
esn	TfIIEalpha	2.95	0.227	0.21	0.556348640264187	0.99
esn	HP1b	2.89	0.227	0.21	0.556348640264187	0.99
esn	zfh1	2.77	0.227	0.21	0.556348640264187	0.99
esn	CG3065	2.77	0.227	0.21	0.556348640264187	0.99
esn	Vsx2	2.64	0.227	0.21	0.556348640264187	0.99
esn	ap	2.48	0.227	0.21	0.556348640264187	0.99
esn	ppl	2.45	0.227	0.21	0.556348640264187	0.99
esn	CG11504	2.41	0.227	0.21	0.556348640264187	0.99
esn	mod	2.32	0.227	0.21	0.556348640264187	0.99
esn	Cf2	2.24	0.227	0.21	0.556348640264187	0.99
esn	CG8216	2.2	0.227	0.21	0.556348640264187	0.99
esn	MED17	2.12	0.227	0.21	0.556348640264187	0.99
esn	CG7556	2.02	0.227	0.21	0.556348640264187	0.99
esn	TfAP-2	2	0.227	0.21	0.556348640264187	0.99
esn	ecd	1.99	0.227	0.21	0.556348640264187	0.99
esn	CG9932	1.95	0.227	0.21	0.556348640264187	0.99
esn	Camta	1.94	0.227	0.21	0.556348640264187	0.99
esn	Mes4	1.88	0.227	0.21	0.556348640264187	0.99
esn	cbt	1.83	0.227	0.21	0.556348640264187	0.99
esn	fu2	1.83	0.227	0.21	0.556348640264187	0.99
esn	CG6654	1.81	0.227	0.21	0.556348640264187	0.99
esn	RunxA	1.77	0.227	0.21	0.556348640264187	0.99
esn	CG13894	1.75	0.227	0.21	0.556348640264187	0.99
esn	CG3847	1.74	0.227	0.21	0.556348640264187	0.99
Eaf	Mef2	10.37	0.073	0.42	0.262936879248872	0.56
Eaf	CG10209	7.06	0.073	0.42	0.262936879248872	0.56
Eaf	E2f2	4.56	0.073	0.42	0.262936879248872	0.56
Eaf	CG14711	4.49	0.073	0.42	0.262936879248872	0.56
Eaf	CG9705	4.38	0.073	0.42	0.262936879248872	0.56
Eaf	slim	3.55	0.073	0.42	0.262936879248872	0.56
Eaf	CoRest	3.53	0.073	0.42	0.262936879248872	0.56
Eaf	Su(var)3-7	3.26	0.073	0.42	0.262936879248872	0.56
Eaf	CG34376	3.16	0.073	0.42	0.262936879248872	0.56
Eaf	bab2	3.12	0.073	0.42	0.262936879248872	0.56
Eaf	NK7.1	3.08	0.073	0.42	0.262936879248872	0.56
Eaf	CG7818	3.03	0.073	0.42	0.262936879248872	0.56
Eaf	CG10631	3.01	0.073	0.42	0.262936879248872	0.56
Eaf	dom	2.84	0.073	0.42	0.262936879248872	0.56
Eaf	rn	2.72	0.073	0.42	0.262936879248872	0.56
Eaf	HmgD	2.6	0.073	0.42	0.262936879248872	0.56
Eaf	dan	2.57	0.073	0.42	0.262936879248872	0.56
Eaf	CG3815	2.53	0.073	0.42	0.262936879248872	0.56
Eaf	CG14441	2.34	0.073	0.42	0.262936879248872	0.56
Eaf	Awh	2.19	0.073	0.42	0.262936879248872	0.56
Eaf	CG11696	2.16	0.073	0.42	0.262936879248872	0.56
Eaf	cwo	2.08	0.073	0.42	0.262936879248872	0.56
Eaf	ktub	1.95	0.073	0.42	0.262936879248872	0.56
Eaf	ERR	1.89	0.073	0.42	0.262936879248872	0.56
Eaf	CG7368	1.88	0.073	0.42	0.262936879248872	0.56
Eaf	Bx	1.85	0.073	0.42	0.262936879248872	0.56
Eaf	Dh44-R2	1.85	0.073	0.42	0.262936879248872	0.56
Eaf	apt	1.82	0.073	0.42	0.262936879248872	0.56
Eaf	CG5953	1.8	0.073	0.42	0.262936879248872	0.56
Eaf	salm	1.76	0.073	0.42	0.262936879248872	0.56
CG11141	CG2889	12.99	0.043	0.17	0.414039335605413	0.79
CG11141	CG3065	11.57	0.043	0.17	0.414039335605413	0.79
CG11141	Hr39	7.81	0.043	0.17	0.414039335605413	0.79
CG11141	luna	5.8	0.043	0.17	0.414039335605413	0.79
CG11141	CG42748	5.31	0.043	0.17	0.414039335605413	0.79
CG11141	D	4.46	0.043	0.17	0.414039335605413	0.79
CG11141	CG3847	3.73	0.043	0.17	0.414039335605413	0.79
CG11141	ssp	3.61	0.043	0.17	0.414039335605413	0.79
CG11141	MED7	3.52	0.043	0.17	0.414039335605413	0.79
CG11141	ecd	3.43	0.043	0.17	0.414039335605413	0.79
CG11141	Trf	3.37	0.043	0.17	0.414039335605413	0.79
CG11141	ash2	2.91	0.043	0.17	0.414039335605413	0.79
CG11141	Dnz1	2.89	0.043	0.17	0.414039335605413	0.79
CG11141	CG32105	2.88	0.043	0.17	0.414039335605413	0.79
CG11141	Mes4	2.79	0.043	0.17	0.414039335605413	0.79
CG11141	CG7518	2.67	0.043	0.17	0.414039335605413	0.79
CG11141	tara	2.63	0.043	0.17	0.414039335605413	0.79
CG11141	toy	2.49	0.043	0.17	0.414039335605413	0.79
CG11141	HP1b	2.45	0.043	0.17	0.414039335605413	0.79
CG11141	CG44247	2.44	0.043	0.17	0.414039335605413	0.79
CG11141	CG9426	2.3	0.043	0.17	0.414039335605413	0.79
CG11141	salr	2.27	0.043	0.17	0.414039335605413	0.79
CG11141	noc	2.24	0.043	0.17	0.414039335605413	0.79
CG11141	CG4328	2.23	0.043	0.17	0.414039335605413	0.79
CG11141	Taf5	2.09	0.043	0.17	0.414039335605413	0.79
CG11141	CG11294	2.06	0.043	0.17	0.414039335605413	0.79
CG11141	NC2beta	1.94	0.043	0.17	0.414039335605413	0.79
CG11141	CG4676	1.92	0.043	0.17	0.414039335605413	0.79
CG11141	mld	1.88	0.043	0.17	0.414039335605413	0.79
CG11141	rn	1.88	0.043	0.17	0.414039335605413	0.79
CG11127	Rack1	7.05	0.075	0.64	0.40572041296679	0.41
CG11127	CG11414	5.04	0.075	0.64	0.40572041296679	0.41
CG11127	ppl	5.03	0.075	0.64	0.40572041296679	0.41
CG11127	scro	4.69	0.075	0.64	0.40572041296679	0.41
CG11127	mod	4.48	0.075	0.64	0.40572041296679	0.41
CG11127	Dif	4.29	0.075	0.64	0.40572041296679	0.41
CG11127	CG9948	3.87	0.075	0.64	0.40572041296679	0.41
CG11127	CG8578	3.78	0.075	0.64	0.40572041296679	0.41
CG11127	Su(z)12	3.75	0.075	0.64	0.40572041296679	0.41
CG11127	CG3847	3.64	0.075	0.64	0.40572041296679	0.41
CG11127	CG17802	3.39	0.075	0.64	0.40572041296679	0.41
CG11127	Crc	3.3	0.075	0.64	0.40572041296679	0.41
CG11127	MED28	3.29	0.075	0.64	0.40572041296679	0.41
CG11127	CG10631	3.29	0.075	0.64	0.40572041296679	0.41
CG11127	CG7518	3.09	0.075	0.64	0.40572041296679	0.41
CG11127	MTA1-like	2.96	0.075	0.64	0.40572041296679	0.41
CG11127	CG45071	2.92	0.075	0.64	0.40572041296679	0.41
CG11127	CG15715	2.87	0.075	0.64	0.40572041296679	0.41
CG11127	slim	2.78	0.075	0.64	0.40572041296679	0.41
CG11127	Mef2	2.74	0.075	0.64	0.40572041296679	0.41
CG11127	Kdm2	2.59	0.075	0.64	0.40572041296679	0.41
CG11127	ap	2.57	0.075	0.64	0.40572041296679	0.41
CG11127	aop	2.54	0.075	0.64	0.40572041296679	0.41
CG11127	CG2116	2.51	0.075	0.64	0.40572041296679	0.41
CG11127	az2	2.49	0.075	0.64	0.40572041296679	0.41
CG11127	CG10959	2.45	0.075	0.64	0.40572041296679	0.41
CG11127	Chrac-16	2.34	0.075	0.64	0.40572041296679	0.41
CG11127	RunxB	2.33	0.075	0.64	0.40572041296679	0.41
CG11127	CG4553	2.29	0.075	0.64	0.40572041296679	0.41
CG11127	Awh	2.28	0.075	0.64	0.40572041296679	0.41
p47	tara	6.27	0.057	0.24	1	1
p47	CG2116	5.93	0.057	0.24	1	1
p47	spt4	5.16	0.057	0.24	1	1
p47	jing	4.55	0.057	0.24	1	1
p47	fkh	4.16	0.057	0.24	1	1
p47	CG32982	3.56	0.057	0.24	1	1
p47	CG4820	3.12	0.057	0.24	1	1
p47	CG11723	3.08	0.057	0.24	1	1
p47	tsh	2.98	0.057	0.24	1	1
p47	Sox102F	2.82	0.057	0.24	1	1
p47	rn	2.75	0.057	0.24	1	1
p47	tef	2.72	0.057	0.24	1	1
p47	CG9948	2.72	0.057	0.24	1	1
p47	CG13123	2.51	0.057	0.24	1	1
p47	TH1	2.45	0.057	0.24	1	1
p47	CG8388	2.45	0.057	0.24	1	1
p47	CG11560	2.45	0.057	0.24	1	1
p47	Opbp	2.22	0.057	0.24	1	1
p47	Lim1	2.11	0.057	0.24	1	1
p47	disco-r	2.08	0.057	0.24	1	1
p47	fd68A	2.07	0.057	0.24	1	1
p47	esn	1.96	0.057	0.24	1	1
p47	tup	1.9	0.057	0.24	1	1
p47	E2f1	1.9	0.057	0.24	1	1
p47	Xbp1	1.79	0.057	0.24	1	1
p47	Taf5	1.79	0.057	0.24	1	1
p47	dbr	1.76	0.057	0.24	1	1
p47	l(3)mbt	1.74	0.057	0.24	1	1
p47	mTTF	1.64	0.057	0.24	1	1
p47	TfAP-2	1.63	0.057	0.24	1	1
az2	CG8388	4.97	0.048	-0.2	0.153522062157279	0.29
az2	CG8216	4.96	0.048	-0.2	0.153522062157279	0.29
az2	Brf	4.16	0.048	-0.2	0.153522062157279	0.29
az2	CG10209	3.65	0.048	-0.2	0.153522062157279	0.29
az2	CG12155	3.53	0.048	-0.2	0.153522062157279	0.29
az2	CG8950	3.34	0.048	-0.2	0.153522062157279	0.29
az2	CG10654	3.33	0.048	-0.2	0.153522062157279	0.29
az2	MED30	3.29	0.048	-0.2	0.153522062157279	0.29
az2	dm	3.28	0.048	-0.2	0.153522062157279	0.29
az2	CG9305	3.09	0.048	-0.2	0.153522062157279	0.29
az2	CG3847	3.03	0.048	-0.2	0.153522062157279	0.29
az2	CG2889	2.83	0.048	-0.2	0.153522062157279	0.29
az2	CG9948	2.77	0.048	-0.2	0.153522062157279	0.29
az2	CG17802	2.68	0.048	-0.2	0.153522062157279	0.29
az2	E2f1	2.67	0.048	-0.2	0.153522062157279	0.29
az2	HP1b	2.67	0.048	-0.2	0.153522062157279	0.29
az2	CG11723	2.67	0.048	-0.2	0.153522062157279	0.29
az2	sba	2.29	0.048	-0.2	0.153522062157279	0.29
az2	CG7357	2.28	0.048	-0.2	0.153522062157279	0.29
az2	pzg	2.27	0.048	-0.2	0.153522062157279	0.29
az2	RunxA	2.19	0.048	-0.2	0.153522062157279	0.29
az2	slim	2.15	0.048	-0.2	0.153522062157279	0.29
az2	ppl	2.12	0.048	-0.2	0.153522062157279	0.29
az2	RpII33	2.09	0.048	-0.2	0.153522062157279	0.29
az2	MED27	2.07	0.048	-0.2	0.153522062157279	0.29
az2	zf30C	2.06	0.048	-0.2	0.153522062157279	0.29
az2	CG8578	2.04	0.048	-0.2	0.153522062157279	0.29
az2	RunxB	2.02	0.048	-0.2	0.153522062157279	0.29
az2	CG11414	1.9	0.048	-0.2	0.153522062157279	0.29
az2	dac	1.83	0.048	-0.2	0.153522062157279	0.29
Corin	tj	7.94	0.246	0.1	0.262936879248872	0.22
Corin	CG32105	5.85	0.246	0.1	0.262936879248872	0.22
Corin	CG4328	5.62	0.246	0.1	0.262936879248872	0.22
Corin	CG14710	5.11	0.246	0.1	0.262936879248872	0.22
Corin	fkh	4.04	0.246	0.1	0.262936879248872	0.22
Corin	oc	3.8	0.246	0.1	0.262936879248872	0.22
Corin	CtBP	3.75	0.246	0.1	0.262936879248872	0.22
Corin	fd59A	3.71	0.246	0.1	0.262936879248872	0.22
Corin	MED18	3.36	0.246	0.1	0.262936879248872	0.22
Corin	bab2	3.15	0.246	0.1	0.262936879248872	0.22
Corin	CG15715	2.97	0.246	0.1	0.262936879248872	0.22
Corin	CG11317	2.62	0.246	0.1	0.262936879248872	0.22
Corin	foxo	2.42	0.246	0.1	0.262936879248872	0.22
Corin	Cf2	2.39	0.246	0.1	0.262936879248872	0.22
Corin	ap	2.39	0.246	0.1	0.262936879248872	0.22
Corin	CG34422	2.37	0.246	0.1	0.262936879248872	0.22
Corin	ct	2.12	0.246	0.1	0.262936879248872	0.22
Corin	CG4553	2.08	0.246	0.1	0.262936879248872	0.22
Corin	bon	2.08	0.246	0.1	0.262936879248872	0.22
Corin	CG10979	2.07	0.246	0.1	0.262936879248872	0.22
Corin	RunxA	2.05	0.246	0.1	0.262936879248872	0.22
Corin	RpII33	2.05	0.246	0.1	0.262936879248872	0.22
Corin	CG5953	2.03	0.246	0.1	0.262936879248872	0.22
Corin	Vsx2	2	0.246	0.1	0.262936879248872	0.22
Corin	CG3909	1.96	0.246	0.1	0.262936879248872	0.22
Corin	bi	1.96	0.246	0.1	0.262936879248872	0.22
Corin	CG3838	1.94	0.246	0.1	0.262936879248872	0.22
Corin	CG3847	1.92	0.246	0.1	0.262936879248872	0.22
Corin	dalao	1.89	0.246	0.1	0.262936879248872	0.22
Corin	rn	1.88	0.246	0.1	0.262936879248872	0.22
CG1358	dmrt99B	6.62	0.465	0.4	1	0.97
CG1358	CG9650	5.79	0.465	0.4	1	0.97
CG1358	tj	4.98	0.465	0.4	1	0.97
CG1358	pros	4.69	0.465	0.4	1	0.97
CG1358	scro	3.98	0.465	0.4	1	0.97
CG1358	lov	3.95	0.465	0.4	1	0.97
CG1358	Lim1	3.65	0.465	0.4	1	0.97
CG1358	dalao	3.54	0.465	0.4	1	0.97
CG1358	CG4676	3.53	0.465	0.4	1	0.97
CG1358	CG9948	3.34	0.465	0.4	1	0.97
CG1358	Vsx2	3.18	0.465	0.4	1	0.97
CG1358	dbr	3.17	0.465	0.4	1	0.97
CG1358	ash2	2.94	0.465	0.4	1	0.97
CG1358	salr	2.92	0.465	0.4	1	0.97
CG1358	spt4	2.8	0.465	0.4	1	0.97
CG1358	Dad	2.78	0.465	0.4	1	0.97
CG1358	CG8765	2.77	0.465	0.4	1	0.97
CG1358	Sap30	2.64	0.465	0.4	1	0.97
CG1358	dac	2.56	0.465	0.4	1	0.97
CG1358	RunxB	2.48	0.465	0.4	1	0.97
CG1358	ct	2.45	0.465	0.4	1	0.97
CG1358	caup	2.29	0.465	0.4	1	0.97
CG1358	CG15715	2.27	0.465	0.4	1	0.97
CG1358	Su(var)2-HP2	2.25	0.465	0.4	1	0.97
CG1358	Lim3	2.19	0.465	0.4	1	0.97
CG1358	CG6689	2.1	0.465	0.4	1	0.97
CG1358	Chrac-16	2.1	0.465	0.4	1	0.97
CG1358	Sox102F	2.09	0.465	0.4	1	0.97
CG1358	Fer2	2.02	0.465	0.4	1	0.97
CG1358	hpo	1.93	0.465	0.4	1	0.97
CG17985	ap	10.24	0.071	0.67	0.335029697130245	0.79
CG17985	GATAd	7.25	0.071	0.67	0.335029697130245	0.79
CG17985	Rbsn-5	4.7	0.071	0.67	0.335029697130245	0.79
CG17985	CG10209	4.25	0.071	0.67	0.335029697130245	0.79
CG17985	CG31441	3.7	0.071	0.67	0.335029697130245	0.79
CG17985	Hmx	3.25	0.071	0.67	0.335029697130245	0.79
CG17985	Dnz1	3.23	0.071	0.67	0.335029697130245	0.79
CG17985	Ets97D	3.13	0.071	0.67	0.335029697130245	0.79
CG17985	Su(var)3-7	3.1	0.071	0.67	0.335029697130245	0.79
CG17985	scro	3.04	0.071	0.67	0.335029697130245	0.79
CG17985	HmgD	2.94	0.071	0.67	0.335029697130245	0.79
CG17985	Dref	2.92	0.071	0.67	0.335029697130245	0.79
CG17985	disco-r	2.83	0.071	0.67	0.335029697130245	0.79
CG17985	MED30	2.71	0.071	0.67	0.335029697130245	0.79
CG17985	zf30C	2.54	0.071	0.67	0.335029697130245	0.79
CG17985	ey	2.53	0.071	0.67	0.335029697130245	0.79
CG17985	CG17806	2.52	0.071	0.67	0.335029697130245	0.79
CG17985	ppl	2.5	0.071	0.67	0.335029697130245	0.79
CG17985	Lim3	2.43	0.071	0.67	0.335029697130245	0.79
CG17985	CG34376	2.4	0.071	0.67	0.335029697130245	0.79
CG17985	CG10321	2.3	0.071	0.67	0.335029697130245	0.79
CG17985	Rpd3	2.16	0.071	0.67	0.335029697130245	0.79
CG17985	Kdm2	2.16	0.071	0.67	0.335029697130245	0.79
CG17985	hth	2.12	0.071	0.67	0.335029697130245	0.79
CG17985	Rx	2.06	0.071	0.67	0.335029697130245	0.79
CG17985	CG12219	1.91	0.071	0.67	0.335029697130245	0.79
CG17985	vfl	1.9	0.071	0.67	0.335029697130245	0.79
CG17985	CG10959	1.88	0.071	0.67	0.335029697130245	0.79
CG17985	HP1b	1.84	0.071	0.67	0.335029697130245	0.79
CG17985	ecd	1.78	0.071	0.67	0.335029697130245	0.79
CG30491	fu2	11.04	0.084	0.38	0.532870169256969	0.69
CG30491	HP1b	5.28	0.084	0.38	0.532870169256969	0.69
CG30491	NFAT	4.87	0.084	0.38	0.532870169256969	0.69
CG30491	CG4565	4.37	0.084	0.38	0.532870169256969	0.69
CG30491	CG3838	4.24	0.084	0.38	0.532870169256969	0.69
CG30491	Cp190	3.6	0.084	0.38	0.532870169256969	0.69
CG30491	disco-r	3.6	0.084	0.38	0.532870169256969	0.69
CG30491	CG9705	3.42	0.084	0.38	0.532870169256969	0.69
CG30491	pros	3.33	0.084	0.38	0.532870169256969	0.69
CG30491	CG8924	3.32	0.084	0.38	0.532870169256969	0.69
CG30491	CG11294	3.24	0.084	0.38	0.532870169256969	0.69
CG30491	CG15073	2.71	0.084	0.38	0.532870169256969	0.69
CG30491	grn	2.69	0.084	0.38	0.532870169256969	0.69
CG30491	TH1	2.68	0.084	0.38	0.532870169256969	0.69
CG30491	disco	2.58	0.084	0.38	0.532870169256969	0.69
CG30491	bsh	2.56	0.084	0.38	0.532870169256969	0.69
CG30491	apt	2.54	0.084	0.38	0.532870169256969	0.69
CG30491	Set2	2.49	0.084	0.38	0.532870169256969	0.69
CG30491	CG43689	2.43	0.084	0.38	0.532870169256969	0.69
CG30491	Hmx	2.37	0.084	0.38	0.532870169256969	0.69
CG30491	Stat92E	2.29	0.084	0.38	0.532870169256969	0.69
CG30491	fd68A	2.28	0.084	0.38	0.532870169256969	0.69
CG30491	mod	2.27	0.084	0.38	0.532870169256969	0.69
CG30491	CG13894	2.24	0.084	0.38	0.532870169256969	0.69
CG30491	scro	2.16	0.084	0.38	0.532870169256969	0.69
CG30491	tup	2.08	0.084	0.38	0.532870169256969	0.69
CG30491	CG5953	2.07	0.084	0.38	0.532870169256969	0.69
CG30491	bab1	2.03	0.084	0.38	0.532870169256969	0.69
CG30491	ssp	1.95	0.084	0.38	0.532870169256969	0.69
CG30491	CG8765	1.93	0.084	0.38	0.532870169256969	0.69
CG12042	spt4	7.05	0.057	-0.2	0.051434449987364	0.13
CG12042	Chrac-16	5.22	0.057	-0.2	0.051434449987364	0.13
CG12042	CG9305	5.01	0.057	-0.2	0.051434449987364	0.13
CG12042	MED30	3.77	0.057	-0.2	0.051434449987364	0.13
CG12042	nvy	3.37	0.057	-0.2	0.051434449987364	0.13
CG12042	CG3909	3.3	0.057	-0.2	0.051434449987364	0.13
CG12042	Stat92E	3.19	0.057	-0.2	0.051434449987364	0.13
CG12042	hng1	2.96	0.057	-0.2	0.051434449987364	0.13
CG12042	CG4676	2.5	0.057	-0.2	0.051434449987364	0.13
CG12042	NK7.1	2.47	0.057	-0.2	0.051434449987364	0.13
CG12042	foxo	2.39	0.057	-0.2	0.051434449987364	0.13
CG12042	CG11414	2.39	0.057	-0.2	0.051434449987364	0.13
CG12042	CG7357	2.02	0.057	-0.2	0.051434449987364	0.13
CG12042	CG31441	1.98	0.057	-0.2	0.051434449987364	0.13
CG12042	chm	1.85	0.057	-0.2	0.051434449987364	0.13
CG12042	HmgD	1.84	0.057	-0.2	0.051434449987364	0.13
CG12042	CG43689	1.84	0.057	-0.2	0.051434449987364	0.13
CG12042	ham	1.82	0.057	-0.2	0.051434449987364	0.13
CG12042	Sox14	1.78	0.057	-0.2	0.051434449987364	0.13
CG12042	tio	1.68	0.057	-0.2	0.051434449987364	0.13
CG12042	scro	1.68	0.057	-0.2	0.051434449987364	0.13
CG12042	CG17568	1.68	0.057	-0.2	0.051434449987364	0.13
CG12042	lov	1.65	0.057	-0.2	0.051434449987364	0.13
CG12042	CG14711	1.62	0.057	-0.2	0.051434449987364	0.13
CG12042	Dad	1.56	0.057	-0.2	0.051434449987364	0.13
CG12042	CG17361	1.5	0.057	-0.2	0.051434449987364	0.13
CG12042	E2f2	1.49	0.057	-0.2	0.051434449987364	0.13
CG12042	disco-r	1.48	0.057	-0.2	0.051434449987364	0.13
CG12042	Cp190	1.48	0.057	-0.2	0.051434449987364	0.13
CG12042	hpo	1.47	0.057	-0.2	0.051434449987364	0.13
mRpL52	Lim1	5.95	0.085	0.41	0.158776837207489	0.65
mRpL52	CkIIalpha-i1	4.93	0.085	0.41	0.158776837207489	0.65
mRpL52	NFAT	4.84	0.085	0.41	0.158776837207489	0.65
mRpL52	Bap55	4.42	0.085	0.41	0.158776837207489	0.65
mRpL52	Xbp1	4.31	0.085	0.41	0.158776837207489	0.65
mRpL52	CG4565	4.07	0.085	0.41	0.158776837207489	0.65
mRpL52	Su(var)2-HP2	3.38	0.085	0.41	0.158776837207489	0.65
mRpL52	CG45071	3.16	0.085	0.41	0.158776837207489	0.65
mRpL52	ERR	3.08	0.085	0.41	0.158776837207489	0.65
mRpL52	CG3065	3.05	0.085	0.41	0.158776837207489	0.65
mRpL52	Eip74EF	2.68	0.085	0.41	0.158776837207489	0.65
mRpL52	CG9426	2.64	0.085	0.41	0.158776837207489	0.65
mRpL52	Sry-delta	2.61	0.085	0.41	0.158776837207489	0.65
mRpL52	CG8765	2.58	0.085	0.41	0.158776837207489	0.65
mRpL52	mrn	2.56	0.085	0.41	0.158776837207489	0.65
mRpL52	pros	2.55	0.085	0.41	0.158776837207489	0.65
mRpL52	CG4676	2.52	0.085	0.41	0.158776837207489	0.65
mRpL52	hpo	2.46	0.085	0.41	0.158776837207489	0.65
mRpL52	CG13123	2.42	0.085	0.41	0.158776837207489	0.65
mRpL52	MED7	2.34	0.085	0.41	0.158776837207489	0.65
mRpL52	CG11414	2.26	0.085	0.41	0.158776837207489	0.65
mRpL52	CG12155	2.25	0.085	0.41	0.158776837207489	0.65
mRpL52	CG17806	2.25	0.085	0.41	0.158776837207489	0.65
mRpL52	CG3815	2.19	0.085	0.41	0.158776837207489	0.65
mRpL52	CG8216	2.16	0.085	0.41	0.158776837207489	0.65
mRpL52	RunxA	2.1	0.085	0.41	0.158776837207489	0.65
mRpL52	mTTF	2.1	0.085	0.41	0.158776837207489	0.65
mRpL52	disco-r	2.05	0.085	0.41	0.158776837207489	0.65
mRpL52	CG15715	2.04	0.085	0.41	0.158776837207489	0.65
mRpL52	Atf3	2.03	0.085	0.41	0.158776837207489	0.65
CG12107	Dll	8.17	0.105	0.27	0.212761579501408	0.3
CG12107	Camta	7.86	0.105	0.27	0.212761579501408	0.3
CG12107	fd59A	6.68	0.105	0.27	0.212761579501408	0.3
CG12107	ppl	5.42	0.105	0.27	0.212761579501408	0.3
CG12107	CG8216	3.95	0.105	0.27	0.212761579501408	0.3
CG12107	hbn	3.73	0.105	0.27	0.212761579501408	0.3
CG12107	CG42748	3.7	0.105	0.27	0.212761579501408	0.3
CG12107	tup	3.51	0.105	0.27	0.212761579501408	0.3
CG12107	RpII33	3.22	0.105	0.27	0.212761579501408	0.3
CG12107	cbt	3.1	0.105	0.27	0.212761579501408	0.3
CG12107	MED27	3.01	0.105	0.27	0.212761579501408	0.3
CG12107	MED28	2.95	0.105	0.27	0.212761579501408	0.3
CG12107	CG9305	2.86	0.105	0.27	0.212761579501408	0.3
CG12107	Sox102F	2.81	0.105	0.27	0.212761579501408	0.3
CG12107	CG3847	2.76	0.105	0.27	0.212761579501408	0.3
CG12107	dbr	2.69	0.105	0.27	0.212761579501408	0.3
CG12107	Eip93F	2.66	0.105	0.27	0.212761579501408	0.3
CG12107	kn	2.6	0.105	0.27	0.212761579501408	0.3
CG12107	tara	2.58	0.105	0.27	0.212761579501408	0.3
CG12107	Elp3	2.36	0.105	0.27	0.212761579501408	0.3
CG12107	CG12299	2.33	0.105	0.27	0.212761579501408	0.3
CG12107	CG14441	2.22	0.105	0.27	0.212761579501408	0.3
CG12107	Atf-2	2.21	0.105	0.27	0.212761579501408	0.3
CG12107	chm	2.2	0.105	0.27	0.212761579501408	0.3
CG12107	sim	2.19	0.105	0.27	0.212761579501408	0.3
CG12107	TfIIFbeta	2.15	0.105	0.27	0.212761579501408	0.3
CG12107	Trf	2.13	0.105	0.27	0.212761579501408	0.3
CG12107	HmgD	2.13	0.105	0.27	0.212761579501408	0.3
CG12107	CG2116	2.1	0.105	0.27	0.212761579501408	0.3
CG12107	CG7368	2.1	0.105	0.27	0.212761579501408	0.3
CG30493	CG15715	6.54	0.058	0.56	1	0.93
CG30493	Stat92E	4.8	0.058	0.56	1	0.93
CG30493	CG9426	3.54	0.058	0.56	1	0.93
CG30493	Sry-delta	2.91	0.058	0.56	1	0.93
CG30493	HmgD	2.9	0.058	0.56	1	0.93
CG30493	tara	2.82	0.058	0.56	1	0.93
CG30493	CG12391	2.79	0.058	0.56	1	0.93
CG30493	hpo	2.76	0.058	0.56	1	0.93
CG30493	Elp3	2.68	0.058	0.56	1	0.93
CG30493	CG3065	2.61	0.058	0.56	1	0.93
CG30493	phol	2.42	0.058	0.56	1	0.93
CG30493	E2f1	2.29	0.058	0.56	1	0.93
CG30493	disco	2.27	0.058	0.56	1	0.93
CG30493	pros	2.26	0.058	0.56	1	0.93
CG30493	jing	2.22	0.058	0.56	1	0.93
CG30493	cbt	2.18	0.058	0.56	1	0.93
CG30493	Hr39	2.16	0.058	0.56	1	0.93
CG30493	MED7	2.04	0.058	0.56	1	0.93
CG30493	ssp	2.01	0.058	0.56	1	0.93
CG30493	Fer2	2	0.058	0.56	1	0.93
CG30493	disco-r	1.97	0.058	0.56	1	0.93
CG30493	dve	1.88	0.058	0.56	1	0.93
CG30493	Vsx2	1.88	0.058	0.56	1	0.93
CG30493	tio	1.88	0.058	0.56	1	0.93
CG30493	ph-p	1.85	0.058	0.56	1	0.93
CG30493	fd59A	1.82	0.058	0.56	1	0.93
CG30493	Trf	1.79	0.058	0.56	1	0.93
CG30493	NC2beta	1.78	0.058	0.56	1	0.93
CG30493	CG8216	1.76	0.058	0.56	1	0.93
CG30493	danr	1.72	0.058	0.56	1	0.93
CanB2	GATAd	25.47	0.152	0.89	0.849207775608447	0.84
CanB2	ppl	13.67	0.152	0.89	0.849207775608447	0.84
CanB2	Camta	12.53	0.152	0.89	0.849207775608447	0.84
CanB2	CG8216	7.97	0.152	0.89	0.849207775608447	0.84
CanB2	Stat92E	6.97	0.152	0.89	0.849207775608447	0.84
CanB2	CG11414	6.72	0.152	0.89	0.849207775608447	0.84
CanB2	tef	4.96	0.152	0.89	0.849207775608447	0.84
CanB2	CG9705	4.79	0.152	0.89	0.849207775608447	0.84
CanB2	E2f2	4.54	0.152	0.89	0.849207775608447	0.84
CanB2	dbr	4.54	0.152	0.89	0.849207775608447	0.84
CanB2	cbt	4.51	0.152	0.89	0.849207775608447	0.84
CanB2	Dnz1	4.25	0.152	0.89	0.849207775608447	0.84
CanB2	tara	4.2	0.152	0.89	0.849207775608447	0.84
CanB2	fd68A	4.1	0.152	0.89	0.849207775608447	0.84
CanB2	aop	4.01	0.152	0.89	0.849207775608447	0.84
CanB2	ash2	3.45	0.152	0.89	0.849207775608447	0.84
CanB2	CG11723	3.42	0.152	0.89	0.849207775608447	0.84
CanB2	cwo	3.4	0.152	0.89	0.849207775608447	0.84
CanB2	Elp3	3.18	0.152	0.89	0.849207775608447	0.84
CanB2	ecd	3.08	0.152	0.89	0.849207775608447	0.84
CanB2	CG8281	3.02	0.152	0.89	0.849207775608447	0.84
CanB2	pdm3	3	0.152	0.89	0.849207775608447	0.84
CanB2	fkh	2.83	0.152	0.89	0.849207775608447	0.84
CanB2	CG32700	2.8	0.152	0.89	0.849207775608447	0.84
CanB2	ktub	2.79	0.152	0.89	0.849207775608447	0.84
CanB2	dan	2.72	0.152	0.89	0.849207775608447	0.84
CanB2	CG10654	2.67	0.152	0.89	0.849207775608447	0.84
CanB2	dm	2.63	0.152	0.89	0.849207775608447	0.84
CanB2	ap	2.58	0.152	0.89	0.849207775608447	0.84
CanB2	br	2.58	0.152	0.89	0.849207775608447	0.84
CG1550	Hr39	6.68	0.057	0.14	0.195615199108988	0.54
CG1550	Dif	4.54	0.057	0.14	0.195615199108988	0.54
CG1550	CG8216	4.21	0.057	0.14	0.195615199108988	0.54
CG1550	Rx	4.09	0.057	0.14	0.195615199108988	0.54
CG1550	Su(z)12	2.9	0.057	0.14	0.195615199108988	0.54
CG1550	CG3909	2.85	0.057	0.14	0.195615199108988	0.54
CG1550	e(y)1	2.8	0.057	0.14	0.195615199108988	0.54
CG1550	TfIIFbeta	2.71	0.057	0.14	0.195615199108988	0.54
CG1550	row	2.7	0.057	0.14	0.195615199108988	0.54
CG1550	ppl	2.53	0.057	0.14	0.195615199108988	0.54
CG1550	ey	2.44	0.057	0.14	0.195615199108988	0.54
CG1550	NC2beta	2.43	0.057	0.14	0.195615199108988	0.54
CG1550	CG7518	2.29	0.057	0.14	0.195615199108988	0.54
CG1550	CG30403	2.12	0.057	0.14	0.195615199108988	0.54
CG1550	CG10654	2.09	0.057	0.14	0.195615199108988	0.54
CG1550	ash2	2.07	0.057	0.14	0.195615199108988	0.54
CG1550	CG7556	2.03	0.057	0.14	0.195615199108988	0.54
CG1550	fd68A	2.01	0.057	0.14	0.195615199108988	0.54
CG1550	CG9705	1.98	0.057	0.14	0.195615199108988	0.54
CG1550	Hmx	1.94	0.057	0.14	0.195615199108988	0.54
CG1550	Sce	1.84	0.057	0.14	0.195615199108988	0.54
CG1550	CG2889	1.78	0.057	0.14	0.195615199108988	0.54
CG1550	CG7357	1.75	0.057	0.14	0.195615199108988	0.54
CG1550	CG14710	1.74	0.057	0.14	0.195615199108988	0.54
CG1550	Kdm2	1.72	0.057	0.14	0.195615199108988	0.54
CG1550	Lmpt	1.7	0.057	0.14	0.195615199108988	0.54
CG1550	CG3838	1.66	0.057	0.14	0.195615199108988	0.54
CG1550	Side	1.66	0.057	0.14	0.195615199108988	0.54
CG1550	scro	1.62	0.057	0.14	0.195615199108988	0.54
CG1550	CG9948	1.61	0.057	0.14	0.195615199108988	0.54
CG1882	grn	12.05	0.114	0.29	0.224933852710609	0.51
CG1882	Sap30	9.27	0.114	0.29	0.224933852710609	0.51
CG1882	CG3065	7.53	0.114	0.29	0.224933852710609	0.51
CG1882	kin17	7.03	0.114	0.29	0.224933852710609	0.51
CG1882	sim	6.4	0.114	0.29	0.224933852710609	0.51
CG1882	CG11317	4.98	0.114	0.29	0.224933852710609	0.51
CG1882	Trf	4.43	0.114	0.29	0.224933852710609	0.51
CG1882	ara	3.92	0.114	0.29	0.224933852710609	0.51
CG1882	CG4820	3.85	0.114	0.29	0.224933852710609	0.51
CG1882	D	3.24	0.114	0.29	0.224933852710609	0.51
CG1882	erm	3.07	0.114	0.29	0.224933852710609	0.51
CG1882	MED7	3.05	0.114	0.29	0.224933852710609	0.51
CG1882	disco-r	3.02	0.114	0.29	0.224933852710609	0.51
CG1882	CG10209	2.97	0.114	0.29	0.224933852710609	0.51
CG1882	Awh	2.93	0.114	0.29	0.224933852710609	0.51
CG1882	oc	2.72	0.114	0.29	0.224933852710609	0.51
CG1882	Hr39	2.7	0.114	0.29	0.224933852710609	0.51
CG1882	Dip2	2.65	0.114	0.29	0.224933852710609	0.51
CG1882	dac	2.59	0.114	0.29	0.224933852710609	0.51
CG1882	mld	2.55	0.114	0.29	0.224933852710609	0.51
CG1882	Dref	2.53	0.114	0.29	0.224933852710609	0.51
CG1882	CtBP	2.51	0.114	0.29	0.224933852710609	0.51
CG1882	Xbp1	2.48	0.114	0.29	0.224933852710609	0.51
CG1882	Lim1	2.44	0.114	0.29	0.224933852710609	0.51
CG1882	Tfb1	2.3	0.114	0.29	0.224933852710609	0.51
CG1882	slp1	2.24	0.114	0.29	0.224933852710609	0.51
CG1882	elB	2.24	0.114	0.29	0.224933852710609	0.51
CG1882	Dad	2.24	0.114	0.29	0.224933852710609	0.51
CG1882	tsh	2.21	0.114	0.29	0.224933852710609	0.51
CG1882	hth	2.2	0.114	0.29	0.224933852710609	0.51
Dgk	CG8216	7.87	0.356	0.15	0.414039335605413	0.9
Dgk	ap	4.96	0.356	0.15	0.414039335605413	0.9
Dgk	GATAd	4.46	0.356	0.15	0.414039335605413	0.9
Dgk	CG4820	3.54	0.356	0.15	0.414039335605413	0.9
Dgk	elB	3.5	0.356	0.15	0.414039335605413	0.9
Dgk	chm	3.41	0.356	0.15	0.414039335605413	0.9
Dgk	Su(var)3-7	3.29	0.356	0.15	0.414039335605413	0.9
Dgk	Xbp1	3.21	0.356	0.15	0.414039335605413	0.9
Dgk	hbn	3.2	0.356	0.15	0.414039335605413	0.9
Dgk	acj6	3.15	0.356	0.15	0.414039335605413	0.9
Dgk	pros	3.03	0.356	0.15	0.414039335605413	0.9
Dgk	CG43689	3	0.356	0.15	0.414039335605413	0.9
Dgk	CG11085	2.96	0.356	0.15	0.414039335605413	0.9
Dgk	NK7.1	2.86	0.356	0.15	0.414039335605413	0.9
Dgk	e(y)2	2.77	0.356	0.15	0.414039335605413	0.9
Dgk	Lin29	2.66	0.356	0.15	0.414039335605413	0.9
Dgk	CG9948	2.65	0.356	0.15	0.414039335605413	0.9
Dgk	E2f2	2.51	0.356	0.15	0.414039335605413	0.9
Dgk	Bap55	2.51	0.356	0.15	0.414039335605413	0.9
Dgk	Rbsn-5	2.47	0.356	0.15	0.414039335605413	0.9
Dgk	CG9426	2.47	0.356	0.15	0.414039335605413	0.9
Dgk	CG11695	2.46	0.356	0.15	0.414039335605413	0.9
Dgk	CG3163	2.44	0.356	0.15	0.414039335605413	0.9
Dgk	CG3847	2.4	0.356	0.15	0.414039335605413	0.9
Dgk	slou	2.38	0.356	0.15	0.414039335605413	0.9
Dgk	Sce	2.35	0.356	0.15	0.414039335605413	0.9
Dgk	CG11294	2.17	0.356	0.15	0.414039335605413	0.9
Dgk	CG34422	2.13	0.356	0.15	0.414039335605413	0.9
Dgk	Stat92E	2.12	0.356	0.15	0.414039335605413	0.9
Dgk	rn	2.11	0.356	0.15	0.414039335605413	0.9
CG30377	cbt	4.12	0.067	0.13	0.414039335605413	0.62
CG30377	CG12659	4.12	0.067	0.13	0.414039335605413	0.62
CG30377	Su(var)3-7	3.71	0.067	0.13	0.414039335605413	0.62
CG30377	svp	3.06	0.067	0.13	0.414039335605413	0.62
CG30377	rn	2.76	0.067	0.13	0.414039335605413	0.62
CG30377	br	2.48	0.067	0.13	0.414039335605413	0.62
CG30377	ct	2.46	0.067	0.13	0.414039335605413	0.62
CG30377	pzg	2.16	0.067	0.13	0.414039335605413	0.62
CG30377	rgr	2.12	0.067	0.13	0.414039335605413	0.62
CG30377	CG14710	1.96	0.067	0.13	0.414039335605413	0.62
CG30377	CG4820	1.92	0.067	0.13	0.414039335605413	0.62
CG30377	Sox21b	1.87	0.067	0.13	0.414039335605413	0.62
CG30377	sba	1.8	0.067	0.13	0.414039335605413	0.62
CG30377	ash2	1.7	0.067	0.13	0.414039335605413	0.62
CG30377	NK7.1	1.67	0.067	0.13	0.414039335605413	0.62
CG30377	CG12391	1.65	0.067	0.13	0.414039335605413	0.62
CG30377	Chrac-16	1.6	0.067	0.13	0.414039335605413	0.62
CG30377	CG8924	1.56	0.067	0.13	0.414039335605413	0.62
CG30377	Chrac-14	1.55	0.067	0.13	0.414039335605413	0.62
CG30377	CG9650	1.53	0.067	0.13	0.414039335605413	0.62
CG30377	CoRest	1.5	0.067	0.13	0.414039335605413	0.62
CG30377	dan	1.49	0.067	0.13	0.414039335605413	0.62
CG30377	CG15073	1.47	0.067	0.13	0.414039335605413	0.62
CG30377	apt	1.47	0.067	0.13	0.414039335605413	0.62
CG30377	CG42748	1.43	0.067	0.13	0.414039335605413	0.62
CG30377	grn	1.37	0.067	0.13	0.414039335605413	0.62
CG30377	Cp190	1.34	0.067	0.13	0.414039335605413	0.62
CG30377	Brf	1.31	0.067	0.13	0.414039335605413	0.62
CG30377	CG17806	1.26	0.067	0.13	0.414039335605413	0.62
CG30377	CG17802	1.24	0.067	0.13	0.414039335605413	0.62
CG12159	E2f1	10.49	0.098	0.29	0.680413817439772	0.68
CG12159	fkh	4.79	0.098	0.29	0.680413817439772	0.68
CG12159	Mef2	4.73	0.098	0.29	0.680413817439772	0.68
CG12159	ab	3.53	0.098	0.29	0.680413817439772	0.68
CG12159	trem	3.41	0.098	0.29	0.680413817439772	0.68
CG12159	Sox21b	3.13	0.098	0.29	0.680413817439772	0.68
CG12159	CG18265	2.97	0.098	0.29	0.680413817439772	0.68
CG12159	CG4565	2.6	0.098	0.29	0.680413817439772	0.68
CG12159	ct	2.58	0.098	0.29	0.680413817439772	0.68
CG12159	ppl	2.56	0.098	0.29	0.680413817439772	0.68
CG12159	TfIIEalpha	2.5	0.098	0.29	0.680413817439772	0.68
CG12159	hpo	2.44	0.098	0.29	0.680413817439772	0.68
CG12159	ham	2.32	0.098	0.29	0.680413817439772	0.68
CG12159	CG30403	2.31	0.098	0.29	0.680413817439772	0.68
CG12159	CG6813	2.27	0.098	0.29	0.680413817439772	0.68
CG12159	dm	2.19	0.098	0.29	0.680413817439772	0.68
CG12159	tara	2.18	0.098	0.29	0.680413817439772	0.68
CG12159	pdm3	2.13	0.098	0.29	0.680413817439772	0.68
CG12159	Hmx	2.12	0.098	0.29	0.680413817439772	0.68
CG12159	slim	2.12	0.098	0.29	0.680413817439772	0.68
CG12159	grn	2.09	0.098	0.29	0.680413817439772	0.68
CG12159	Rbsn-5	2.07	0.098	0.29	0.680413817439772	0.68
CG12159	mod	2.07	0.098	0.29	0.680413817439772	0.68
CG12159	CG32982	2.01	0.098	0.29	0.680413817439772	0.68
CG12159	ssp	2.01	0.098	0.29	0.680413817439772	0.68
CG12159	Dif	1.91	0.098	0.29	0.680413817439772	0.68
CG12159	hng1	1.88	0.098	0.29	0.680413817439772	0.68
CG12159	Stat92E	1.85	0.098	0.29	0.680413817439772	0.68
CG12159	Rack1	1.81	0.098	0.29	0.680413817439772	0.68
CG12159	bsh	1.74	0.098	0.29	0.680413817439772	0.68
CG30381	CG12391	9.17	0.092	0.07	0.370006434950477	0.52
CG30381	phol	8.79	0.092	0.07	0.370006434950477	0.52
CG30381	pdm3	6.16	0.092	0.07	0.370006434950477	0.52
CG30381	Hr39	6.12	0.092	0.07	0.370006434950477	0.52
CG30381	slp2	5.6	0.092	0.07	0.370006434950477	0.52
CG30381	Ssl1	4.08	0.092	0.07	0.370006434950477	0.52
CG30381	Lim1	3.63	0.092	0.07	0.370006434950477	0.52
CG30381	fd68A	3.34	0.092	0.07	0.370006434950477	0.52
CG30381	CG11504	3.1	0.092	0.07	0.370006434950477	0.52
CG30381	Ets97D	3.07	0.092	0.07	0.370006434950477	0.52
CG30381	MBD-R2	2.96	0.092	0.07	0.370006434950477	0.52
CG30381	CG3909	2.91	0.092	0.07	0.370006434950477	0.52
CG30381	e(y)3	2.85	0.092	0.07	0.370006434950477	0.52
CG30381	CG4676	2.79	0.092	0.07	0.370006434950477	0.52
CG30381	CG34376	2.79	0.092	0.07	0.370006434950477	0.52
CG30381	ktub	2.74	0.092	0.07	0.370006434950477	0.52
CG30381	NFAT	2.72	0.092	0.07	0.370006434950477	0.52
CG30381	CoRest	2.66	0.092	0.07	0.370006434950477	0.52
CG30381	ecd	2.62	0.092	0.07	0.370006434950477	0.52
CG30381	Sce	2.54	0.092	0.07	0.370006434950477	0.52
CG30381	Eip74EF	2.29	0.092	0.07	0.370006434950477	0.52
CG30381	dalao	2.28	0.092	0.07	0.370006434950477	0.52
CG30381	Brf	2.26	0.092	0.07	0.370006434950477	0.52
CG30381	mamo	2.17	0.092	0.07	0.370006434950477	0.52
CG30381	nvy	2.13	0.092	0.07	0.370006434950477	0.52
CG30381	Fer2	2.06	0.092	0.07	0.370006434950477	0.52
CG30381	Camta	2.04	0.092	0.07	0.370006434950477	0.52
CG30381	luna	1.9	0.092	0.07	0.370006434950477	0.52
CG30381	ADD1	1.77	0.092	0.07	0.370006434950477	0.52
CG30381	CTCF	1.76	0.092	0.07	0.370006434950477	0.52
rnh1	Su(z)12	7.49	0.06	0.29	0.354391792032785	0.65
rnh1	Mef2	5.22	0.06	0.29	0.354391792032785	0.65
rnh1	CG10979	4.33	0.06	0.29	0.354391792032785	0.65
rnh1	sba	3.88	0.06	0.29	0.354391792032785	0.65
rnh1	Cp190	3.8	0.06	0.29	0.354391792032785	0.65
rnh1	Cf2	3.54	0.06	0.29	0.354391792032785	0.65
rnh1	ph-p	3.51	0.06	0.29	0.354391792032785	0.65
rnh1	az2	3.38	0.06	0.29	0.354391792032785	0.65
rnh1	MED27	3.1	0.06	0.29	0.354391792032785	0.65
rnh1	Eip74EF	2.83	0.06	0.29	0.354391792032785	0.65
rnh1	br	2.74	0.06	0.29	0.354391792032785	0.65
rnh1	CG9948	2.58	0.06	0.29	0.354391792032785	0.65
rnh1	Dll	2.47	0.06	0.29	0.354391792032785	0.65
rnh1	dve	2.38	0.06	0.29	0.354391792032785	0.65
rnh1	CG32532	2.33	0.06	0.29	0.354391792032785	0.65
rnh1	e(y)3	2.27	0.06	0.29	0.354391792032785	0.65
rnh1	bab2	2.05	0.06	0.29	0.354391792032785	0.65
rnh1	aop	2.03	0.06	0.29	0.354391792032785	0.65
rnh1	CG6254	1.97	0.06	0.29	0.354391792032785	0.65
rnh1	cwo	1.89	0.06	0.29	0.354391792032785	0.65
rnh1	Sox21b	1.81	0.06	0.29	0.354391792032785	0.65
rnh1	fu2	1.8	0.06	0.29	0.354391792032785	0.65
rnh1	chm	1.74	0.06	0.29	0.354391792032785	0.65
rnh1	Lim3	1.72	0.06	0.29	0.354391792032785	0.65
rnh1	Eip93F	1.72	0.06	0.29	0.354391792032785	0.65
rnh1	CG7518	1.67	0.06	0.29	0.354391792032785	0.65
rnh1	Ets97D	1.67	0.06	0.29	0.354391792032785	0.65
rnh1	Brd8	1.62	0.06	0.29	0.354391792032785	0.65
rnh1	CG5953	1.59	0.06	0.29	0.354391792032785	0.65
rnh1	pdm3	1.57	0.06	0.29	0.354391792032785	0.65
CG8728	E2f1	5.04	0.073	0.02	0.414039335605413	0.8
CG8728	Set2	4.38	0.073	0.02	0.414039335605413	0.8
CG8728	ab	4.36	0.073	0.02	0.414039335605413	0.8
CG8728	Vsx2	4.16	0.073	0.02	0.414039335605413	0.8
CG8728	CkIIalpha-i1	3.69	0.073	0.02	0.414039335605413	0.8
CG8728	CG11294	3.58	0.073	0.02	0.414039335605413	0.8
CG8728	CG9650	3.41	0.073	0.02	0.414039335605413	0.8
CG8728	Vsx1	3.23	0.073	0.02	0.414039335605413	0.8
CG8728	GATAd	2.86	0.073	0.02	0.414039335605413	0.8
CG8728	Brd8	2.79	0.073	0.02	0.414039335605413	0.8
CG8728	CG4676	2.74	0.073	0.02	0.414039335605413	0.8
CG8728	CG43689	2.68	0.073	0.02	0.414039335605413	0.8
CG8728	Xrp1	2.62	0.073	0.02	0.414039335605413	0.8
CG8728	CG11504	2.55	0.073	0.02	0.414039335605413	0.8
CG8728	bsh	2.46	0.073	0.02	0.414039335605413	0.8
CG8728	ssp	2.27	0.073	0.02	0.414039335605413	0.8
CG8728	spt4	2.26	0.073	0.02	0.414039335605413	0.8
CG8728	Atf3	2.1	0.073	0.02	0.414039335605413	0.8
CG8728	CG31441	2	0.073	0.02	0.414039335605413	0.8
CG8728	mod	1.99	0.073	0.02	0.414039335605413	0.8
CG8728	CG34422	1.91	0.073	0.02	0.414039335605413	0.8
CG8728	CG6907	1.91	0.073	0.02	0.414039335605413	0.8
CG8728	CG12299	1.79	0.073	0.02	0.414039335605413	0.8
CG8728	salm	1.75	0.073	0.02	0.414039335605413	0.8
CG8728	CG17361	1.74	0.073	0.02	0.414039335605413	0.8
CG8728	dmrt99B	1.73	0.073	0.02	0.414039335605413	0.8
CG8728	MED30	1.72	0.073	0.02	0.414039335605413	0.8
CG8728	CG17568	1.72	0.073	0.02	0.414039335605413	0.8
CG8728	CG11414	1.68	0.073	0.02	0.414039335605413	0.8
CG8728	Kdm2	1.65	0.073	0.02	0.414039335605413	0.8
CG2906	luna	23.78	0.064	0.29	0.370006434950477	0.81
CG2906	Stat92E	10.21	0.064	0.29	0.370006434950477	0.81
CG2906	Trf	7.28	0.064	0.29	0.370006434950477	0.81
CG2906	cbt	6.03	0.064	0.29	0.370006434950477	0.81
CG2906	CG3847	5.98	0.064	0.29	0.370006434950477	0.81
CG2906	MED7	5.45	0.064	0.29	0.370006434950477	0.81
CG2906	Dnz1	4.99	0.064	0.29	0.370006434950477	0.81
CG2906	CG8216	4.49	0.064	0.29	0.370006434950477	0.81
CG2906	ash2	4.47	0.064	0.29	0.370006434950477	0.81
CG2906	Sry-delta	3.95	0.064	0.29	0.370006434950477	0.81
CG2906	CG11504	3.93	0.064	0.29	0.370006434950477	0.81
CG2906	ppl	3.77	0.064	0.29	0.370006434950477	0.81
CG2906	zf30C	3.74	0.064	0.29	0.370006434950477	0.81
CG2906	CG13123	3.22	0.064	0.29	0.370006434950477	0.81
CG2906	hpo	3.14	0.064	0.29	0.370006434950477	0.81
CG2906	CG42748	3.12	0.064	0.29	0.370006434950477	0.81
CG2906	scro	3.09	0.064	0.29	0.370006434950477	0.81
CG2906	Side	3.04	0.064	0.29	0.370006434950477	0.81
CG2906	dac	3.02	0.064	0.29	0.370006434950477	0.81
CG2906	ecd	3.01	0.064	0.29	0.370006434950477	0.81
CG2906	dbr	2.84	0.064	0.29	0.370006434950477	0.81
CG2906	elB	2.83	0.064	0.29	0.370006434950477	0.81
CG2906	ab	2.83	0.064	0.29	0.370006434950477	0.81
CG2906	sage	2.77	0.064	0.29	0.370006434950477	0.81
CG2906	tj	2.72	0.064	0.29	0.370006434950477	0.81
CG2906	Hr39	2.72	0.064	0.29	0.370006434950477	0.81
CG2906	CG17361	2.63	0.064	0.29	0.370006434950477	0.81
CG2906	Dad	2.62	0.064	0.29	0.370006434950477	0.81
CG2906	CG30403	2.59	0.064	0.29	0.370006434950477	0.81
CG2906	CG3065	2.49	0.064	0.29	0.370006434950477	0.81
CG2915	Crc	7.07	0.086	0.07	0.556348640264187	0.87
CG2915	zf30C	4.22	0.086	0.07	0.556348640264187	0.87
CG2915	Su(var)3-7	3.89	0.086	0.07	0.556348640264187	0.87
CG2915	CG12659	3.87	0.086	0.07	0.556348640264187	0.87
CG2915	E2f2	3.81	0.086	0.07	0.556348640264187	0.87
CG2915	zfh2	3.44	0.086	0.07	0.556348640264187	0.87
CG2915	HmgD	3.37	0.086	0.07	0.556348640264187	0.87
CG2915	grp	3.2	0.086	0.07	0.556348640264187	0.87
CG2915	kin17	3.09	0.086	0.07	0.556348640264187	0.87
CG2915	tara	2.89	0.086	0.07	0.556348640264187	0.87
CG2915	CG4553	2.83	0.086	0.07	0.556348640264187	0.87
CG2915	fd59A	2.74	0.086	0.07	0.556348640264187	0.87
CG2915	caup	2.67	0.086	0.07	0.556348640264187	0.87
CG2915	CG17802	2.59	0.086	0.07	0.556348640264187	0.87
CG2915	Dip2	2.42	0.086	0.07	0.556348640264187	0.87
CG2915	MED30	2.41	0.086	0.07	0.556348640264187	0.87
CG2915	E2f1	2.37	0.086	0.07	0.556348640264187	0.87
CG2915	Sox14	2.22	0.086	0.07	0.556348640264187	0.87
CG2915	CG11504	2.14	0.086	0.07	0.556348640264187	0.87
CG2915	mamo	2.14	0.086	0.07	0.556348640264187	0.87
CG2915	row	2.13	0.086	0.07	0.556348640264187	0.87
CG2915	Bap55	2.12	0.086	0.07	0.556348640264187	0.87
CG2915	pzg	2.02	0.086	0.07	0.556348640264187	0.87
CG2915	mld	1.94	0.086	0.07	0.556348640264187	0.87
CG2915	dimm	1.86	0.086	0.07	0.556348640264187	0.87
CG2915	CG11085	1.83	0.086	0.07	0.556348640264187	0.87
CG2915	br	1.83	0.086	0.07	0.556348640264187	0.87
CG2915	CG12391	1.77	0.086	0.07	0.556348640264187	0.87
CG2915	tio	1.74	0.086	0.07	0.556348640264187	0.87
CG2915	CG11294	1.73	0.086	0.07	0.556348640264187	0.87
CG8726	CG11504	9.13	0.183	0.44	0.196930279942793	0.71
CG8726	Rack1	8.05	0.183	0.44	0.196930279942793	0.71
CG8726	Dnz1	7.86	0.183	0.44	0.196930279942793	0.71
CG8726	row	7.29	0.183	0.44	0.196930279942793	0.71
CG8726	bi	6.93	0.183	0.44	0.196930279942793	0.71
CG8726	mod	5.49	0.183	0.44	0.196930279942793	0.71
CG8726	MED7	5.03	0.183	0.44	0.196930279942793	0.71
CG8726	Stat92E	4.95	0.183	0.44	0.196930279942793	0.71
CG8726	Sry-delta	4.81	0.183	0.44	0.196930279942793	0.71
CG8726	Sox102F	4.69	0.183	0.44	0.196930279942793	0.71
CG8726	Hsf	4.59	0.183	0.44	0.196930279942793	0.71
CG8726	CG8216	4.42	0.183	0.44	0.196930279942793	0.71
CG8726	CG15715	4.17	0.183	0.44	0.196930279942793	0.71
CG8726	CG9426	3.7	0.183	0.44	0.196930279942793	0.71
CG8726	e(y)2	3.52	0.183	0.44	0.196930279942793	0.71
CG8726	Ssl1	3.43	0.183	0.44	0.196930279942793	0.71
CG8726	toy	3.28	0.183	0.44	0.196930279942793	0.71
CG8726	elB	3.21	0.183	0.44	0.196930279942793	0.71
CG8726	Chrac-16	3.11	0.183	0.44	0.196930279942793	0.71
CG8726	ktub	3.1	0.183	0.44	0.196930279942793	0.71
CG8726	ecd	2.95	0.183	0.44	0.196930279942793	0.71
CG8726	cbt	2.94	0.183	0.44	0.196930279942793	0.71
CG8726	Hr39	2.9	0.183	0.44	0.196930279942793	0.71
CG8726	CG12299	2.81	0.183	0.44	0.196930279942793	0.71
CG8726	CG8578	2.81	0.183	0.44	0.196930279942793	0.71
CG8726	Rbf	2.8	0.183	0.44	0.196930279942793	0.71
CG8726	Sce	2.75	0.183	0.44	0.196930279942793	0.71
CG8726	mrn	2.68	0.183	0.44	0.196930279942793	0.71
CG8726	tara	2.67	0.183	0.44	0.196930279942793	0.71
CG8726	Cp190	2.66	0.183	0.44	0.196930279942793	0.71
Nup44A	ct	11.59	0.069	0.41	0.532870169256969	0.59
Nup44A	disco-r	6.49	0.069	0.41	0.532870169256969	0.59
Nup44A	Vsx2	4.46	0.069	0.41	0.532870169256969	0.59
Nup44A	bi	3.92	0.069	0.41	0.532870169256969	0.59
Nup44A	NELF-B	3.63	0.069	0.41	0.532870169256969	0.59
Nup44A	CG9705	3.44	0.069	0.41	0.532870169256969	0.59
Nup44A	vvl	3.41	0.069	0.41	0.532870169256969	0.59
Nup44A	rgr	3.24	0.069	0.41	0.532870169256969	0.59
Nup44A	acj6	3.01	0.069	0.41	0.532870169256969	0.59
Nup44A	cbt	2.91	0.069	0.41	0.532870169256969	0.59
Nup44A	bab2	2.68	0.069	0.41	0.532870169256969	0.59
Nup44A	tup	2.55	0.069	0.41	0.532870169256969	0.59
Nup44A	pros	2.48	0.069	0.41	0.532870169256969	0.59
Nup44A	slp2	2.42	0.069	0.41	0.532870169256969	0.59
Nup44A	CG4553	2.33	0.069	0.41	0.532870169256969	0.59
Nup44A	CG8924	2.27	0.069	0.41	0.532870169256969	0.59
Nup44A	dom	2.23	0.069	0.41	0.532870169256969	0.59
Nup44A	toy	2.18	0.069	0.41	0.532870169256969	0.59
Nup44A	caup	2.09	0.069	0.41	0.532870169256969	0.59
Nup44A	SoxN	2.09	0.069	0.41	0.532870169256969	0.59
Nup44A	fu2	2.08	0.069	0.41	0.532870169256969	0.59
Nup44A	opa	2.08	0.069	0.41	0.532870169256969	0.59
Nup44A	jing	2.02	0.069	0.41	0.532870169256969	0.59
Nup44A	CG7368	2.01	0.069	0.41	0.532870169256969	0.59
Nup44A	CTCF	2.01	0.069	0.41	0.532870169256969	0.59
Nup44A	CG7556	1.99	0.069	0.41	0.532870169256969	0.59
Nup44A	foxo	1.99	0.069	0.41	0.532870169256969	0.59
Nup44A	CG10631	1.93	0.069	0.41	0.532870169256969	0.59
Nup44A	Rack1	1.92	0.069	0.41	0.532870169256969	0.59
Nup44A	Dref	1.88	0.069	0.41	0.532870169256969	0.59
CG11191	CG9705	15.33	0.238	0.74	1	0.69
CG11191	Bx	9.69	0.238	0.74	1	0.69
CG11191	sim	8.67	0.238	0.74	1	0.69
CG11191	luna	6.11	0.238	0.74	1	0.69
CG11191	Stat92E	5.99	0.238	0.74	1	0.69
CG11191	Side	4.86	0.238	0.74	1	0.69
CG11191	CG45071	4.44	0.238	0.74	1	0.69
CG11191	Mef2	4.26	0.238	0.74	1	0.69
CG11191	Sap30	4.17	0.238	0.74	1	0.69
CG11191	slp1	4.04	0.238	0.74	1	0.69
CG11191	Atf3	4	0.238	0.74	1	0.69
CG11191	NK7.1	3.49	0.238	0.74	1	0.69
CG11191	CG12219	3.47	0.238	0.74	1	0.69
CG11191	CG18265	3.25	0.238	0.74	1	0.69
CG11191	acj6	3.05	0.238	0.74	1	0.69
CG11191	Awh	3.01	0.238	0.74	1	0.69
CG11191	grn	2.81	0.238	0.74	1	0.69
CG11191	noc	2.69	0.238	0.74	1	0.69
CG11191	dm	2.65	0.238	0.74	1	0.69
CG11191	klu	2.55	0.238	0.74	1	0.69
CG11191	tef	2.54	0.238	0.74	1	0.69
CG11191	ap	2.54	0.238	0.74	1	0.69
CG11191	mod	2.47	0.238	0.74	1	0.69
CG11191	nvy	2.46	0.238	0.74	1	0.69
CG11191	sba	2.37	0.238	0.74	1	0.69
CG11191	CG14441	2.37	0.238	0.74	1	0.69
CG11191	CG9932	2.36	0.238	0.74	1	0.69
CG11191	CG3065	2.35	0.238	0.74	1	0.69
CG11191	Sox102F	2.19	0.238	0.74	1	0.69
CG11191	CG8216	2.15	0.238	0.74	1	0.69
CG14762	CG8216	24.79	0.304	0.84	0.613010298267187	0.2
CG14762	ap	20.23	0.304	0.84	0.613010298267187	0.2
CG14762	GATAd	12.75	0.304	0.84	0.613010298267187	0.2
CG14762	Sox102F	12.27	0.304	0.84	0.613010298267187	0.2
CG14762	dm	10.81	0.304	0.84	0.613010298267187	0.2
CG14762	toy	7.24	0.304	0.84	0.613010298267187	0.2
CG14762	CG9705	7.23	0.304	0.84	0.613010298267187	0.2
CG14762	ham	6.41	0.304	0.84	0.613010298267187	0.2
CG14762	cbt	5.91	0.304	0.84	0.613010298267187	0.2
CG14762	NK7.1	5.78	0.304	0.84	0.613010298267187	0.2
CG14762	Rack1	5.33	0.304	0.84	0.613010298267187	0.2
CG14762	mod	4.91	0.304	0.84	0.613010298267187	0.2
CG14762	Bx	4.46	0.304	0.84	0.613010298267187	0.2
CG14762	Mef2	4.3	0.304	0.84	0.613010298267187	0.2
CG14762	scro	4.29	0.304	0.84	0.613010298267187	0.2
CG14762	ecd	4.08	0.304	0.84	0.613010298267187	0.2
CG14762	CG3847	3.84	0.304	0.84	0.613010298267187	0.2
CG14762	ct	3.82	0.304	0.84	0.613010298267187	0.2
CG14762	dmrt99B	3.78	0.304	0.84	0.613010298267187	0.2
CG14762	E2f2	3.7	0.304	0.84	0.613010298267187	0.2
CG14762	CG9426	3.7	0.304	0.84	0.613010298267187	0.2
CG14762	Vsx1	3.6	0.304	0.84	0.613010298267187	0.2
CG14762	Mes4	3.54	0.304	0.84	0.613010298267187	0.2
CG14762	CG2889	3.54	0.304	0.84	0.613010298267187	0.2
CG14762	CG11504	3.49	0.304	0.84	0.613010298267187	0.2
CG14762	Vsx2	3.24	0.304	0.84	0.613010298267187	0.2
CG14762	elB	3.19	0.304	0.84	0.613010298267187	0.2
CG14762	Hsf	3.14	0.304	0.84	0.613010298267187	0.2
CG14762	dbr	3.11	0.304	0.84	0.613010298267187	0.2
CG14762	CrebA	3.09	0.304	0.84	0.613010298267187	0.2
slv	TfIIFbeta	8.04	0.095	0.41	0.694365074829414	0.83
slv	CG2889	3.38	0.095	0.41	0.694365074829414	0.83
slv	MED27	3.13	0.095	0.41	0.694365074829414	0.83
slv	row	3.04	0.095	0.41	0.694365074829414	0.83
slv	CtBP	2.87	0.095	0.41	0.694365074829414	0.83
slv	mod	2.79	0.095	0.41	0.694365074829414	0.83
slv	MED4	2.55	0.095	0.41	0.694365074829414	0.83
slv	Cf2	2.49	0.095	0.41	0.694365074829414	0.83
slv	Stat92E	2.47	0.095	0.41	0.694365074829414	0.83
slv	sr	2.35	0.095	0.41	0.694365074829414	0.83
slv	CG10209	2.32	0.095	0.41	0.694365074829414	0.83
slv	dac	2.2	0.095	0.41	0.694365074829414	0.83
slv	Set2	2.15	0.095	0.41	0.694365074829414	0.83
slv	hth	2.14	0.095	0.41	0.694365074829414	0.83
slv	CG3726	2.1	0.095	0.41	0.694365074829414	0.83
slv	svp	2.08	0.095	0.41	0.694365074829414	0.83
slv	acj6	2.06	0.095	0.41	0.694365074829414	0.83
slv	Dref	2.02	0.095	0.41	0.694365074829414	0.83
slv	NFAT	2.01	0.095	0.41	0.694365074829414	0.83
slv	Dh44-R2	2.01	0.095	0.41	0.694365074829414	0.83
slv	kn	1.98	0.095	0.41	0.694365074829414	0.83
slv	Octbeta2R	1.94	0.095	0.41	0.694365074829414	0.83
slv	scro	1.84	0.095	0.41	0.694365074829414	0.83
slv	tup	1.84	0.095	0.41	0.694365074829414	0.83
slv	Elp3	1.75	0.095	0.41	0.694365074829414	0.83
slv	CG11696	1.71	0.095	0.41	0.694365074829414	0.83
slv	tef	1.66	0.095	0.41	0.694365074829414	0.83
slv	CG9932	1.66	0.095	0.41	0.694365074829414	0.83
slv	Brd8	1.66	0.095	0.41	0.694365074829414	0.83
slv	phol	1.64	0.095	0.41	0.694365074829414	0.83
CG8712	CG17806	5.62	0.034	0.26	0.424334212395753	0.59
CG8712	lov	4.83	0.034	0.26	0.424334212395753	0.59
CG8712	CG12659	4.68	0.034	0.26	0.424334212395753	0.59
CG8712	chm	4.05	0.034	0.26	0.424334212395753	0.59
CG8712	Sox102F	3.94	0.034	0.26	0.424334212395753	0.59
CG8712	trem	3.42	0.034	0.26	0.424334212395753	0.59
CG8712	CG8216	3.32	0.034	0.26	0.424334212395753	0.59
CG8712	row	3.22	0.034	0.26	0.424334212395753	0.59
CG8712	br	3.08	0.034	0.26	0.424334212395753	0.59
CG8712	E2f1	3	0.034	0.26	0.424334212395753	0.59
CG8712	CG11294	2.86	0.034	0.26	0.424334212395753	0.59
CG8712	kn	2.82	0.034	0.26	0.424334212395753	0.59
CG8712	Elp3	2.51	0.034	0.26	0.424334212395753	0.59
CG8712	CG10904	2.33	0.034	0.26	0.424334212395753	0.59
CG8712	CG9650	2.19	0.034	0.26	0.424334212395753	0.59
CG8712	CG1792	2.13	0.034	0.26	0.424334212395753	0.59
CG8712	CG3847	2.08	0.034	0.26	0.424334212395753	0.59
CG8712	Chrac-16	2.07	0.034	0.26	0.424334212395753	0.59
CG8712	HmgD	2.07	0.034	0.26	0.424334212395753	0.59
CG8712	Cdc5	1.97	0.034	0.26	0.424334212395753	0.59
CG8712	CG8765	1.97	0.034	0.26	0.424334212395753	0.59
CG8712	CG30403	1.89	0.034	0.26	0.424334212395753	0.59
CG8712	ph-p	1.87	0.034	0.26	0.424334212395753	0.59
CG8712	disco-r	1.86	0.034	0.26	0.424334212395753	0.59
CG8712	CG6654	1.83	0.034	0.26	0.424334212395753	0.59
CG8712	esn	1.79	0.034	0.26	0.424334212395753	0.59
CG8712	hpo	1.77	0.034	0.26	0.424334212395753	0.59
CG8712	Chrac-14	1.75	0.034	0.26	0.424334212395753	0.59
CG8712	foxo	1.73	0.034	0.26	0.424334212395753	0.59
CG8712	Xrp1	1.72	0.034	0.26	0.424334212395753	0.59
CG11210	CG14711	5.14	0.073	-0.32	0.197449625919697	0.48
CG11210	phol	4.26	0.073	-0.32	0.197449625919697	0.48
CG11210	jing	3.65	0.073	-0.32	0.197449625919697	0.48
CG11210	CG7556	3.07	0.073	-0.32	0.197449625919697	0.48
CG11210	kin17	3.02	0.073	-0.32	0.197449625919697	0.48
CG11210	CG10321	2.87	0.073	-0.32	0.197449625919697	0.48
CG11210	Elp3	2.77	0.073	-0.32	0.197449625919697	0.48
CG11210	CrebB	2.76	0.073	-0.32	0.197449625919697	0.48
CG11210	CG12155	2.69	0.073	-0.32	0.197449625919697	0.48
CG11210	CG6907	2.66	0.073	-0.32	0.197449625919697	0.48
CG11210	CG18265	2.62	0.073	-0.32	0.197449625919697	0.48
CG11210	kn	2.35	0.073	-0.32	0.197449625919697	0.48
CG11210	CG4820	2.33	0.073	-0.32	0.197449625919697	0.48
CG11210	chm	2.31	0.073	-0.32	0.197449625919697	0.48
CG11210	Rbsn-5	2.18	0.073	-0.32	0.197449625919697	0.48
CG11210	aop	2.17	0.073	-0.32	0.197449625919697	0.48
CG11210	slim	2.17	0.073	-0.32	0.197449625919697	0.48
CG11210	Bx	2.16	0.073	-0.32	0.197449625919697	0.48
CG11210	disco	2.11	0.073	-0.32	0.197449625919697	0.48
CG11210	TfIIFbeta	2.02	0.073	-0.32	0.197449625919697	0.48
CG11210	Xrp1	2.02	0.073	-0.32	0.197449625919697	0.48
CG11210	Atf3	2	0.073	-0.32	0.197449625919697	0.48
CG11210	MBD-R2	1.99	0.073	-0.32	0.197449625919697	0.48
CG11210	fkh	1.98	0.073	-0.32	0.197449625919697	0.48
CG11210	Mef2	1.97	0.073	-0.32	0.197449625919697	0.48
CG11210	caup	1.94	0.073	-0.32	0.197449625919697	0.48
CG11210	tara	1.93	0.073	-0.32	0.197449625919697	0.48
CG11210	Eip74EF	1.88	0.073	-0.32	0.197449625919697	0.48
CG11210	Dad	1.83	0.073	-0.32	0.197449625919697	0.48
CG11210	Cf2	1.83	0.073	-0.32	0.197449625919697	0.48
Socs44A	CG8216	12.94	0.109	0.6	0.783156008298049	0.75
Socs44A	cbt	10.96	0.109	0.6	0.783156008298049	0.75
Socs44A	CG3847	7.67	0.109	0.6	0.783156008298049	0.75
Socs44A	Stat92E	6.36	0.109	0.6	0.783156008298049	0.75
Socs44A	ppl	5.31	0.109	0.6	0.783156008298049	0.75
Socs44A	CG3815	5.01	0.109	0.6	0.783156008298049	0.75
Socs44A	CG3163	4.95	0.109	0.6	0.783156008298049	0.75
Socs44A	Trf	4.63	0.109	0.6	0.783156008298049	0.75
Socs44A	ERR	4.59	0.109	0.6	0.783156008298049	0.75
Socs44A	CoRest	4.26	0.109	0.6	0.783156008298049	0.75
Socs44A	ab	4.04	0.109	0.6	0.783156008298049	0.75
Socs44A	CG10209	3.86	0.109	0.6	0.783156008298049	0.75
Socs44A	bi	3.77	0.109	0.6	0.783156008298049	0.75
Socs44A	ktub	3.53	0.109	0.6	0.783156008298049	0.75
Socs44A	Dnz1	3.5	0.109	0.6	0.783156008298049	0.75
Socs44A	grn	3.49	0.109	0.6	0.783156008298049	0.75
Socs44A	CG43689	3.34	0.109	0.6	0.783156008298049	0.75
Socs44A	Camta	3.24	0.109	0.6	0.783156008298049	0.75
Socs44A	tef	3.22	0.109	0.6	0.783156008298049	0.75
Socs44A	pros	3.21	0.109	0.6	0.783156008298049	0.75
Socs44A	ecd	3.15	0.109	0.6	0.783156008298049	0.75
Socs44A	NK7.1	3.13	0.109	0.6	0.783156008298049	0.75
Socs44A	CG12155	3.09	0.109	0.6	0.783156008298049	0.75
Socs44A	ap	3.06	0.109	0.6	0.783156008298049	0.75
Socs44A	Ssl1	3.02	0.109	0.6	0.783156008298049	0.75
Socs44A	hbn	3.01	0.109	0.6	0.783156008298049	0.75
Socs44A	mod	2.97	0.109	0.6	0.783156008298049	0.75
Socs44A	CG9426	2.91	0.109	0.6	0.783156008298049	0.75
Socs44A	luna	2.87	0.109	0.6	0.783156008298049	0.75
Socs44A	MED18	2.73	0.109	0.6	0.783156008298049	0.75
Rs1	Rack1	6.47	0.052	0.29	0.694365074829414	0.77
Rs1	l(3)mbt	6.39	0.052	0.29	0.694365074829414	0.77
Rs1	sr	5.29	0.052	0.29	0.694365074829414	0.77
Rs1	Camta	4.07	0.052	0.29	0.694365074829414	0.77
Rs1	hbn	3.73	0.052	0.29	0.694365074829414	0.77
Rs1	dalao	3.27	0.052	0.29	0.694365074829414	0.77
Rs1	Elp3	2.62	0.052	0.29	0.694365074829414	0.77
Rs1	CG9948	2.57	0.052	0.29	0.694365074829414	0.77
Rs1	CG8578	2.43	0.052	0.29	0.694365074829414	0.77
Rs1	mod	2.39	0.052	0.29	0.694365074829414	0.77
Rs1	CG15715	2.37	0.052	0.29	0.694365074829414	0.77
Rs1	CG4360	2.35	0.052	0.29	0.694365074829414	0.77
Rs1	CG2116	2.33	0.052	0.29	0.694365074829414	0.77
Rs1	zfh1	2.26	0.052	0.29	0.694365074829414	0.77
Rs1	CG11695	2.17	0.052	0.29	0.694365074829414	0.77
Rs1	ph-p	2.15	0.052	0.29	0.694365074829414	0.77
Rs1	ecd	2.07	0.052	0.29	0.694365074829414	0.77
Rs1	foxo	1.95	0.052	0.29	0.694365074829414	0.77
Rs1	CG12155	1.93	0.052	0.29	0.694365074829414	0.77
Rs1	CG14710	1.91	0.052	0.29	0.694365074829414	0.77
Rs1	CG6654	1.9	0.052	0.29	0.694365074829414	0.77
Rs1	Vsx1	1.89	0.052	0.29	0.694365074829414	0.77
Rs1	MED28	1.88	0.052	0.29	0.694365074829414	0.77
Rs1	bab2	1.88	0.052	0.29	0.694365074829414	0.77
Rs1	hng1	1.78	0.052	0.29	0.694365074829414	0.77
Rs1	Atf-2	1.72	0.052	0.29	0.694365074829414	0.77
Rs1	slp1	1.7	0.052	0.29	0.694365074829414	0.77
Rs1	aop	1.67	0.052	0.29	0.694365074829414	0.77
Rs1	ap	1.62	0.052	0.29	0.694365074829414	0.77
Rs1	Xbp1	1.59	0.052	0.29	0.694365074829414	0.77
CG30373	ppl	13.86	0.122	0.44	0.472455591261534	0.68
CG30373	E2f2	8.44	0.122	0.44	0.472455591261534	0.68
CG30373	Xbp1	5.81	0.122	0.44	0.472455591261534	0.68
CG30373	Hr39	5.6	0.122	0.44	0.472455591261534	0.68
CG30373	GATAd	5.49	0.122	0.44	0.472455591261534	0.68
CG30373	elB	5.13	0.122	0.44	0.472455591261534	0.68
CG30373	az2	4.51	0.122	0.44	0.472455591261534	0.68
CG30373	chm	4.34	0.122	0.44	0.472455591261534	0.68
CG30373	row	4.19	0.122	0.44	0.472455591261534	0.68
CG30373	NC2beta	4.11	0.122	0.44	0.472455591261534	0.68
CG30373	mor	4.08	0.122	0.44	0.472455591261534	0.68
CG30373	MED27	3.56	0.122	0.44	0.472455591261534	0.68
CG30373	Kdm2	3.17	0.122	0.44	0.472455591261534	0.68
CG30373	CG3163	3.04	0.122	0.44	0.472455591261534	0.68
CG30373	pros	3.03	0.122	0.44	0.472455591261534	0.68
CG30373	fu2	2.99	0.122	0.44	0.472455591261534	0.68
CG30373	ecd	2.74	0.122	0.44	0.472455591261534	0.68
CG30373	CG10904	2.72	0.122	0.44	0.472455591261534	0.68
CG30373	CG14711	2.67	0.122	0.44	0.472455591261534	0.68
CG30373	CG11414	2.63	0.122	0.44	0.472455591261534	0.68
CG30373	noc	2.58	0.122	0.44	0.472455591261534	0.68
CG30373	CrebA	2.57	0.122	0.44	0.472455591261534	0.68
CG30373	Sox14	2.53	0.122	0.44	0.472455591261534	0.68
CG30373	sba	2.5	0.122	0.44	0.472455591261534	0.68
CG30373	CG3815	2.43	0.122	0.44	0.472455591261534	0.68
CG30373	CG12155	2.33	0.122	0.44	0.472455591261534	0.68
CG30373	woc	2.29	0.122	0.44	0.472455591261534	0.68
CG30373	Crc	2.27	0.122	0.44	0.472455591261534	0.68
CG30373	CoRest	2.25	0.122	0.44	0.472455591261534	0.68
CG30373	tara	2.22	0.122	0.44	0.472455591261534	0.68
LRP1	ap	11.12	0.129	0.32	0.694365074829414	0.89
LRP1	scro	5.04	0.129	0.32	0.694365074829414	0.89
LRP1	E2f2	3.45	0.129	0.32	0.694365074829414	0.89
LRP1	CG11085	3.38	0.129	0.32	0.694365074829414	0.89
LRP1	phol	3.1	0.129	0.32	0.694365074829414	0.89
LRP1	CG11294	2.97	0.129	0.32	0.694365074829414	0.89
LRP1	Rbf	2.93	0.129	0.32	0.694365074829414	0.89
LRP1	Cp190	2.84	0.129	0.32	0.694365074829414	0.89
LRP1	Dll	2.76	0.129	0.32	0.694365074829414	0.89
LRP1	MED7	2.6	0.129	0.32	0.694365074829414	0.89
LRP1	MED30	2.6	0.129	0.32	0.694365074829414	0.89
LRP1	CG11560	2.38	0.129	0.32	0.694365074829414	0.89
LRP1	Su(var)3-7	2.38	0.129	0.32	0.694365074829414	0.89
LRP1	CG1024	2.37	0.129	0.32	0.694365074829414	0.89
LRP1	ecd	2.26	0.129	0.32	0.694365074829414	0.89
LRP1	e(y)1	2.23	0.129	0.32	0.694365074829414	0.89
LRP1	esn	2.2	0.129	0.32	0.694365074829414	0.89
LRP1	Tfb1	2.19	0.129	0.32	0.694365074829414	0.89
LRP1	vvl	2.15	0.129	0.32	0.694365074829414	0.89
LRP1	slim	2.08	0.129	0.32	0.694365074829414	0.89
LRP1	CG2889	1.98	0.129	0.32	0.694365074829414	0.89
LRP1	TH1	1.98	0.129	0.32	0.694365074829414	0.89
LRP1	woc	1.86	0.129	0.32	0.694365074829414	0.89
LRP1	CG9305	1.81	0.129	0.32	0.694365074829414	0.89
LRP1	CG3815	1.74	0.129	0.32	0.694365074829414	0.89
LRP1	Octbeta2R	1.74	0.129	0.32	0.694365074829414	0.89
LRP1	RunxA	1.71	0.129	0.32	0.694365074829414	0.89
LRP1	hpo	1.67	0.129	0.32	0.694365074829414	0.89
LRP1	CG7357	1.63	0.129	0.32	0.694365074829414	0.89
LRP1	CG17829	1.62	0.129	0.32	0.694365074829414	0.89
pnut	CG2889	8.4	0.231	0.04	-0.0476384958729191	0.53
pnut	CG3847	5.34	0.231	0.04	-0.0476384958729191	0.53
pnut	GATAd	5.26	0.231	0.04	-0.0476384958729191	0.53
pnut	CG3815	4.83	0.231	0.04	-0.0476384958729191	0.53
pnut	Bx	4.64	0.231	0.04	-0.0476384958729191	0.53
pnut	Camta	4.42	0.231	0.04	-0.0476384958729191	0.53
pnut	NFAT	3.75	0.231	0.04	-0.0476384958729191	0.53
pnut	aop	3.67	0.231	0.04	-0.0476384958729191	0.53
pnut	CG8216	3.67	0.231	0.04	-0.0476384958729191	0.53
pnut	ecd	3.65	0.231	0.04	-0.0476384958729191	0.53
pnut	CG8765	3.59	0.231	0.04	-0.0476384958729191	0.53
pnut	dbr	3.38	0.231	0.04	-0.0476384958729191	0.53
pnut	CG8388	3.32	0.231	0.04	-0.0476384958729191	0.53
pnut	Sox102F	3.21	0.231	0.04	-0.0476384958729191	0.53
pnut	CG1792	3	0.231	0.04	-0.0476384958729191	0.53
pnut	NK7.1	2.87	0.231	0.04	-0.0476384958729191	0.53
pnut	esn	2.83	0.231	0.04	-0.0476384958729191	0.53
pnut	HP1b	2.81	0.231	0.04	-0.0476384958729191	0.53
pnut	CG14711	2.81	0.231	0.04	-0.0476384958729191	0.53
pnut	CG11696	2.77	0.231	0.04	-0.0476384958729191	0.53
pnut	Su(z)12	2.7	0.231	0.04	-0.0476384958729191	0.53
pnut	cbt	2.6	0.231	0.04	-0.0476384958729191	0.53
pnut	Plzf	2.58	0.231	0.04	-0.0476384958729191	0.53
pnut	CG32700	2.58	0.231	0.04	-0.0476384958729191	0.53
pnut	Trf	2.3	0.231	0.04	-0.0476384958729191	0.53
pnut	ash2	2.27	0.231	0.04	-0.0476384958729191	0.53
pnut	slp2	2.2	0.231	0.04	-0.0476384958729191	0.53
pnut	CG9948	2.2	0.231	0.04	-0.0476384958729191	0.53
pnut	CG17361	2.18	0.231	0.04	-0.0476384958729191	0.53
pnut	tio	2.15	0.231	0.04	-0.0476384958729191	0.53
pdm3	fd68A	5.29	0.491	0.02	0.393383276940555	0.28
pdm3	ab	3.17	0.491	0.02	0.393383276940555	0.28
pdm3	CG34340	2.88	0.491	0.02	0.393383276940555	0.28
pdm3	phol	2.52	0.491	0.02	0.393383276940555	0.28
pdm3	erm	2.44	0.491	0.02	0.393383276940555	0.28
pdm3	Sox102F	2.34	0.491	0.02	0.393383276940555	0.28
pdm3	Dad	2.23	0.491	0.02	0.393383276940555	0.28
pdm3	TfAP-2	2.19	0.491	0.02	0.393383276940555	0.28
pdm3	CR43670	2.15	0.491	0.02	0.393383276940555	0.28
pdm3	bsh	2.13	0.491	0.02	0.393383276940555	0.28
pdm3	vvl	2.09	0.491	0.02	0.393383276940555	0.28
pdm3	CG11294	2.06	0.491	0.02	0.393383276940555	0.28
pdm3	Atf3	2	0.491	0.02	0.393383276940555	0.28
pdm3	Mes4	1.97	0.491	0.02	0.393383276940555	0.28
pdm3	CG7368	1.94	0.491	0.02	0.393383276940555	0.28
pdm3	zf30C	1.77	0.491	0.02	0.393383276940555	0.28
pdm3	kin17	1.77	0.491	0.02	0.393383276940555	0.28
pdm3	Opbp	1.72	0.491	0.02	0.393383276940555	0.28
pdm3	disco-r	1.63	0.491	0.02	0.393383276940555	0.28
pdm3	Dll	1.6	0.491	0.02	0.393383276940555	0.28
pdm3	Bx	1.59	0.491	0.02	0.393383276940555	0.28
pdm3	ph-p	1.58	0.491	0.02	0.393383276940555	0.28
pdm3	Rbf	1.57	0.491	0.02	0.393383276940555	0.28
pdm3	CG3909	1.52	0.491	0.02	0.393383276940555	0.28
pdm3	danr	1.49	0.491	0.02	0.393383276940555	0.28
pdm3	e(y)2	1.45	0.491	0.02	0.393383276940555	0.28
pdm3	CG10979	1.44	0.491	0.02	0.393383276940555	0.28
pdm3	dm	1.43	0.491	0.02	0.393383276940555	0.28
pdm3	CG9650	1.42	0.491	0.02	0.393383276940555	0.28
pdm3	CG10904	1.42	0.491	0.02	0.393383276940555	0.28
mtt	CG3838	3.99	0.249	0.37	0.414039335605413	0.71
mtt	Vsx2	3.88	0.249	0.37	0.414039335605413	0.71
mtt	bab2	3.79	0.249	0.37	0.414039335605413	0.71
mtt	tara	3.58	0.249	0.37	0.414039335605413	0.71
mtt	bab1	3.54	0.249	0.37	0.414039335605413	0.71
mtt	Vsx1	3.47	0.249	0.37	0.414039335605413	0.71
mtt	RunxA	3.31	0.249	0.37	0.414039335605413	0.71
mtt	Sry-delta	2.92	0.249	0.37	0.414039335605413	0.71
mtt	l(3)mbt	2.78	0.249	0.37	0.414039335605413	0.71
mtt	run	2.66	0.249	0.37	0.414039335605413	0.71
mtt	CG8950	2.62	0.249	0.37	0.414039335605413	0.71
mtt	CG10209	2.36	0.249	0.37	0.414039335605413	0.71
mtt	Side	2.12	0.249	0.37	0.414039335605413	0.71
mtt	CG9932	2.06	0.249	0.37	0.414039335605413	0.71
mtt	bi	1.82	0.249	0.37	0.414039335605413	0.71
mtt	CG3726	1.81	0.249	0.37	0.414039335605413	0.71
mtt	CTCF	1.8	0.249	0.37	0.414039335605413	0.71
mtt	bon	1.71	0.249	0.37	0.414039335605413	0.71
mtt	hbn	1.7	0.249	0.37	0.414039335605413	0.71
mtt	bsh	1.66	0.249	0.37	0.414039335605413	0.71
mtt	Plzf	1.66	0.249	0.37	0.414039335605413	0.71
mtt	CG10959	1.65	0.249	0.37	0.414039335605413	0.71
mtt	acj6	1.65	0.249	0.37	0.414039335605413	0.71
mtt	ssp	1.58	0.249	0.37	0.414039335605413	0.71
mtt	cwo	1.55	0.249	0.37	0.414039335605413	0.71
mtt	TfIIFbeta	1.54	0.249	0.37	0.414039335605413	0.71
mtt	CG14711	1.48	0.249	0.37	0.414039335605413	0.71
mtt	dan	1.47	0.249	0.37	0.414039335605413	0.71
mtt	vvl	1.38	0.249	0.37	0.414039335605413	0.71
mtt	CG11695	1.36	0.249	0.37	0.414039335605413	0.71
rgr	ham	7.38	0.107	0.08	0.224933852710609	0.41
rgr	run	6.11	0.107	0.08	0.224933852710609	0.41
rgr	fru	6.11	0.107	0.08	0.224933852710609	0.41
rgr	tup	5.82	0.107	0.08	0.224933852710609	0.41
rgr	dm	5.7	0.107	0.08	0.224933852710609	0.41
rgr	dmrt99B	3.76	0.107	0.08	0.224933852710609	0.41
rgr	mrn	3.57	0.107	0.08	0.224933852710609	0.41
rgr	CG12391	2.46	0.107	0.08	0.224933852710609	0.41
rgr	Sox21b	2.36	0.107	0.08	0.224933852710609	0.41
rgr	CG10631	2.36	0.107	0.08	0.224933852710609	0.41
rgr	aop	2.19	0.107	0.08	0.224933852710609	0.41
rgr	Dref	2.12	0.107	0.08	0.224933852710609	0.41
rgr	CG3726	2.06	0.107	0.08	0.224933852710609	0.41
rgr	CG11414	1.99	0.107	0.08	0.224933852710609	0.41
rgr	Bap55	1.83	0.107	0.08	0.224933852710609	0.41
rgr	Fer2	1.83	0.107	0.08	0.224933852710609	0.41
rgr	RunxA	1.79	0.107	0.08	0.224933852710609	0.41
rgr	l(3)mbt	1.77	0.107	0.08	0.224933852710609	0.41
rgr	MED30	1.72	0.107	0.08	0.224933852710609	0.41
rgr	Camta	1.68	0.107	0.08	0.224933852710609	0.41
rgr	kin17	1.63	0.107	0.08	0.224933852710609	0.41
rgr	ey	1.62	0.107	0.08	0.224933852710609	0.41
rgr	CG10979	1.62	0.107	0.08	0.224933852710609	0.41
rgr	cbt	1.61	0.107	0.08	0.224933852710609	0.41
rgr	CG13894	1.6	0.107	0.08	0.224933852710609	0.41
rgr	vfl	1.56	0.107	0.08	0.224933852710609	0.41
rgr	TH1	1.53	0.107	0.08	0.224933852710609	0.41
rgr	Lin29	1.46	0.107	0.08	0.224933852710609	0.41
rgr	CG3065	1.45	0.107	0.08	0.224933852710609	0.41
rgr	CG5953	1.42	0.107	0.08	0.224933852710609	0.41
beta3GalTII	CG12155	8.79	0.05	0.25	0.126773138209277	0.29
beta3GalTII	Tfb1	6.87	0.05	0.25	0.126773138209277	0.29
beta3GalTII	ppl	5.55	0.05	0.25	0.126773138209277	0.29
beta3GalTII	ap	5.38	0.05	0.25	0.126773138209277	0.29
beta3GalTII	phol	4.28	0.05	0.25	0.126773138209277	0.29
beta3GalTII	zfh1	4.22	0.05	0.25	0.126773138209277	0.29
beta3GalTII	GATAd	4.07	0.05	0.25	0.126773138209277	0.29
beta3GalTII	az2	3.71	0.05	0.25	0.126773138209277	0.29
beta3GalTII	dac	3.49	0.05	0.25	0.126773138209277	0.29
beta3GalTII	NELF-B	3.01	0.05	0.25	0.126773138209277	0.29
beta3GalTII	hng1	3.01	0.05	0.25	0.126773138209277	0.29
beta3GalTII	Ets97D	2.99	0.05	0.25	0.126773138209277	0.29
beta3GalTII	CoRest	2.95	0.05	0.25	0.126773138209277	0.29
beta3GalTII	tup	2.86	0.05	0.25	0.126773138209277	0.29
beta3GalTII	Sox102F	2.85	0.05	0.25	0.126773138209277	0.29
beta3GalTII	grp	2.73	0.05	0.25	0.126773138209277	0.29
beta3GalTII	CG11085	2.69	0.05	0.25	0.126773138209277	0.29
beta3GalTII	CG1792	2.68	0.05	0.25	0.126773138209277	0.29
beta3GalTII	CG9948	2.64	0.05	0.25	0.126773138209277	0.29
beta3GalTII	Set2	2.62	0.05	0.25	0.126773138209277	0.29
beta3GalTII	CG15073	2.57	0.05	0.25	0.126773138209277	0.29
beta3GalTII	hth	2.42	0.05	0.25	0.126773138209277	0.29
beta3GalTII	dan	2.3	0.05	0.25	0.126773138209277	0.29
beta3GalTII	ct	2.19	0.05	0.25	0.126773138209277	0.29
beta3GalTII	Crc	2.16	0.05	0.25	0.126773138209277	0.29
beta3GalTII	Su(z)12	2.14	0.05	0.25	0.126773138209277	0.29
beta3GalTII	CG11414	2.1	0.05	0.25	0.126773138209277	0.29
beta3GalTII	CG3847	2.04	0.05	0.25	0.126773138209277	0.29
beta3GalTII	CG45071	1.96	0.05	0.25	0.126773138209277	0.29
beta3GalTII	D	1.94	0.05	0.25	0.126773138209277	0.29
CG14749	mod	5.59	0.073	-0.19	0.281718084909506	0.61
CG14749	CG4565	5.24	0.073	-0.19	0.281718084909506	0.61
CG14749	cbt	5.16	0.073	-0.19	0.281718084909506	0.61
CG14749	CoRest	5	0.073	-0.19	0.281718084909506	0.61
CG14749	ppl	4.7	0.073	-0.19	0.281718084909506	0.61
CG14749	kin17	4.41	0.073	-0.19	0.281718084909506	0.61
CG14749	CG11414	3.44	0.073	-0.19	0.281718084909506	0.61
CG14749	Brf	3.41	0.073	-0.19	0.281718084909506	0.61
CG14749	CG11695	3.37	0.073	-0.19	0.281718084909506	0.61
CG14749	MED27	3.24	0.073	-0.19	0.281718084909506	0.61
CG14749	grp	3.15	0.073	-0.19	0.281718084909506	0.61
CG14749	CG12299	2.93	0.073	-0.19	0.281718084909506	0.61
CG14749	CG12219	2.89	0.073	-0.19	0.281718084909506	0.61
CG14749	fd68A	2.72	0.073	-0.19	0.281718084909506	0.61
CG14749	CG7556	2.55	0.073	-0.19	0.281718084909506	0.61
CG14749	Stat92E	2.36	0.073	-0.19	0.281718084909506	0.61
CG14749	MED7	2.33	0.073	-0.19	0.281718084909506	0.61
CG14749	phol	2.25	0.073	-0.19	0.281718084909506	0.61
CG14749	SoxN	2.22	0.073	-0.19	0.281718084909506	0.61
CG14749	CG14710	2.22	0.073	-0.19	0.281718084909506	0.61
CG14749	Dnz1	2.16	0.073	-0.19	0.281718084909506	0.61
CG14749	CG44247	2.15	0.073	-0.19	0.281718084909506	0.61
CG14749	dalao	2.07	0.073	-0.19	0.281718084909506	0.61
CG14749	dbr	2.01	0.073	-0.19	0.281718084909506	0.61
CG14749	ey	1.99	0.073	-0.19	0.281718084909506	0.61
CG14749	mrn	1.98	0.073	-0.19	0.281718084909506	0.61
CG14749	chm	1.98	0.073	-0.19	0.281718084909506	0.61
CG14749	grn	1.97	0.073	-0.19	0.281718084909506	0.61
CG14749	run	1.96	0.073	-0.19	0.281718084909506	0.61
CG14749	CG31441	1.91	0.073	-0.19	0.281718084909506	0.61
sns	elB	8.43	0.124	0.19	0.375154289247425	0.8
sns	CG1024	5.8	0.124	0.19	0.375154289247425	0.8
sns	svp	5.35	0.124	0.19	0.375154289247425	0.8
sns	noc	4.84	0.124	0.19	0.375154289247425	0.8
sns	CG4820	4.17	0.124	0.19	0.375154289247425	0.8
sns	sr	3.99	0.124	0.19	0.375154289247425	0.8
sns	E2f1	3.99	0.124	0.19	0.375154289247425	0.8
sns	cwo	3.43	0.124	0.19	0.375154289247425	0.8
sns	CG30403	3.02	0.124	0.19	0.375154289247425	0.8
sns	Plzf	2.89	0.124	0.19	0.375154289247425	0.8
sns	NK7.1	2.57	0.124	0.19	0.375154289247425	0.8
sns	CG45071	2.56	0.124	0.19	0.375154289247425	0.8
sns	erm	2.51	0.124	0.19	0.375154289247425	0.8
sns	esn	2.47	0.124	0.19	0.375154289247425	0.8
sns	RpII33	2.46	0.124	0.19	0.375154289247425	0.8
sns	CG11294	2.43	0.124	0.19	0.375154289247425	0.8
sns	Dnz1	2.4	0.124	0.19	0.375154289247425	0.8
sns	Brf	2.38	0.124	0.19	0.375154289247425	0.8
sns	Hsf	2.36	0.124	0.19	0.375154289247425	0.8
sns	CG9705	2.15	0.124	0.19	0.375154289247425	0.8
sns	Ets97D	1.99	0.124	0.19	0.375154289247425	0.8
sns	rgr	1.96	0.124	0.19	0.375154289247425	0.8
sns	CG17806	1.86	0.124	0.19	0.375154289247425	0.8
sns	ADD1	1.84	0.124	0.19	0.375154289247425	0.8
sns	grn	1.84	0.124	0.19	0.375154289247425	0.8
sns	bi	1.82	0.124	0.19	0.375154289247425	0.8
sns	Crc	1.77	0.124	0.19	0.375154289247425	0.8
sns	CG9650	1.72	0.124	0.19	0.375154289247425	0.8
sns	CG44247	1.7	0.124	0.19	0.375154289247425	0.8
sns	tj	1.69	0.124	0.19	0.375154289247425	0.8
RyR	Chrac-16	7.55	0.075	0.51	1	0.74
RyR	ssp	5.73	0.075	0.51	1	0.74
RyR	cwo	4.89	0.075	0.51	1	0.74
RyR	HmgD	4.18	0.075	0.51	1	0.74
RyR	hbn	3.83	0.075	0.51	1	0.74
RyR	CG11085	3.37	0.075	0.51	1	0.74
RyR	MED18	3.26	0.075	0.51	1	0.74
RyR	MED17	3.14	0.075	0.51	1	0.74
RyR	slp2	2.75	0.075	0.51	1	0.74
RyR	CG34422	2.7	0.075	0.51	1	0.74
RyR	salm	2.66	0.075	0.51	1	0.74
RyR	mod	2.56	0.075	0.51	1	0.74
RyR	CG13894	2.5	0.075	0.51	1	0.74
RyR	Brd8	2.5	0.075	0.51	1	0.74
RyR	CG4820	2.36	0.075	0.51	1	0.74
RyR	Cp190	2.27	0.075	0.51	1	0.74
RyR	CG10904	2.26	0.075	0.51	1	0.74
RyR	Chrac-14	2.26	0.075	0.51	1	0.74
RyR	CG7368	2.15	0.075	0.51	1	0.74
RyR	klu	2.11	0.075	0.51	1	0.74
RyR	CG9215	2.1	0.075	0.51	1	0.74
RyR	zfh1	2.08	0.075	0.51	1	0.74
RyR	Trf	2.04	0.075	0.51	1	0.74
RyR	noc	2.01	0.075	0.51	1	0.74
RyR	Atf3	1.92	0.075	0.51	1	0.74
RyR	TfAP-2	1.9	0.075	0.51	1	0.74
RyR	disco-r	1.74	0.075	0.51	1	0.74
RyR	ct	1.74	0.075	0.51	1	0.74
RyR	MED4	1.65	0.075	0.51	1	0.74
RyR	NFAT	1.65	0.075	0.51	1	0.74
Dmn	fd68A	4.43	0.092	0.27	0.694365074829414	0.97
Dmn	mirr	3.82	0.092	0.27	0.694365074829414	0.97
Dmn	CG8216	3.64	0.092	0.27	0.694365074829414	0.97
Dmn	dbr	3.63	0.092	0.27	0.694365074829414	0.97
Dmn	e(y)3	3.39	0.092	0.27	0.694365074829414	0.97
Dmn	ara	3.08	0.092	0.27	0.694365074829414	0.97
Dmn	aop	2.51	0.092	0.27	0.694365074829414	0.97
Dmn	CG7357	2.5	0.092	0.27	0.694365074829414	0.97
Dmn	Lmpt	2.5	0.092	0.27	0.694365074829414	0.97
Dmn	CG18265	2.4	0.092	0.27	0.694365074829414	0.97
Dmn	e(y)1	2.2	0.092	0.27	0.694365074829414	0.97
Dmn	az2	2.18	0.092	0.27	0.694365074829414	0.97
Dmn	MED28	2.13	0.092	0.27	0.694365074829414	0.97
Dmn	opa	2.06	0.092	0.27	0.694365074829414	0.97
Dmn	dalao	1.99	0.092	0.27	0.694365074829414	0.97
Dmn	acj6	1.93	0.092	0.27	0.694365074829414	0.97
Dmn	Taf5	1.86	0.092	0.27	0.694365074829414	0.97
Dmn	bi	1.78	0.092	0.27	0.694365074829414	0.97
Dmn	dan	1.73	0.092	0.27	0.694365074829414	0.97
Dmn	RpII33	1.72	0.092	0.27	0.694365074829414	0.97
Dmn	CG7556	1.72	0.092	0.27	0.694365074829414	0.97
Dmn	CrebB	1.67	0.092	0.27	0.694365074829414	0.97
Dmn	apt	1.62	0.092	0.27	0.694365074829414	0.97
Dmn	scro	1.59	0.092	0.27	0.694365074829414	0.97
Dmn	danr	1.58	0.092	0.27	0.694365074829414	0.97
Dmn	Trf	1.56	0.092	0.27	0.694365074829414	0.97
Dmn	Hr39	1.52	0.092	0.27	0.694365074829414	0.97
Dmn	ecd	1.51	0.092	0.27	0.694365074829414	0.97
Dmn	CG9650	1.51	0.092	0.27	0.694365074829414	0.97
Dmn	CG17802	1.43	0.092	0.27	0.694365074829414	0.97
Sec31	Dif	3.88	0.053	0.22	0.170346285967312	0.39
Sec31	slp1	3.32	0.053	0.22	0.170346285967312	0.39
Sec31	CR43670	3.3	0.053	0.22	0.170346285967312	0.39
Sec31	CG10631	2.97	0.053	0.22	0.170346285967312	0.39
Sec31	CG10321	2.45	0.053	0.22	0.170346285967312	0.39
Sec31	Rbsn-5	2.43	0.053	0.22	0.170346285967312	0.39
Sec31	Cp190	2.25	0.053	0.22	0.170346285967312	0.39
Sec31	slp2	2.12	0.053	0.22	0.170346285967312	0.39
Sec31	HmgD	2.05	0.053	0.22	0.170346285967312	0.39
Sec31	CG6689	2.05	0.053	0.22	0.170346285967312	0.39
Sec31	hth	1.92	0.053	0.22	0.170346285967312	0.39
Sec31	MTA1-like	1.91	0.053	0.22	0.170346285967312	0.39
Sec31	CG15073	1.89	0.053	0.22	0.170346285967312	0.39
Sec31	bab1	1.88	0.053	0.22	0.170346285967312	0.39
Sec31	Sox14	1.85	0.053	0.22	0.170346285967312	0.39
Sec31	tsh	1.82	0.053	0.22	0.170346285967312	0.39
Sec31	ecd	1.82	0.053	0.22	0.170346285967312	0.39
Sec31	toy	1.82	0.053	0.22	0.170346285967312	0.39
Sec31	CG4360	1.69	0.053	0.22	0.170346285967312	0.39
Sec31	CG8216	1.69	0.053	0.22	0.170346285967312	0.39
Sec31	MED18	1.64	0.053	0.22	0.170346285967312	0.39
Sec31	CG17568	1.6	0.053	0.22	0.170346285967312	0.39
Sec31	Dref	1.57	0.053	0.22	0.170346285967312	0.39
Sec31	ppl	1.54	0.053	0.22	0.170346285967312	0.39
Sec31	CG9426	1.54	0.053	0.22	0.170346285967312	0.39
Sec31	Su(var)3-7	1.5	0.053	0.22	0.170346285967312	0.39
Sec31	grn	1.49	0.053	0.22	0.170346285967312	0.39
Sec31	CG10979	1.46	0.053	0.22	0.170346285967312	0.39
Sec31	az2	1.44	0.053	0.22	0.170346285967312	0.39
Sec31	dom	1.43	0.053	0.22	0.170346285967312	0.39
CG8258	vvl	10.73	0.075	0.41	0.335029697130245	0.67
CG8258	acj6	4.46	0.075	0.41	0.335029697130245	0.67
CG8258	tup	4.21	0.075	0.41	0.335029697130245	0.67
CG8258	zfh2	4.13	0.075	0.41	0.335029697130245	0.67
CG8258	Vsx2	3.57	0.075	0.41	0.335029697130245	0.67
CG8258	CG4820	3.21	0.075	0.41	0.335029697130245	0.67
CG8258	Ets65A	2.83	0.075	0.41	0.335029697130245	0.67
CG8258	CG14710	2.7	0.075	0.41	0.335029697130245	0.67
CG8258	mld	2.7	0.075	0.41	0.335029697130245	0.67
CG8258	CG9948	2.55	0.075	0.41	0.335029697130245	0.67
CG8258	Xbp1	2.53	0.075	0.41	0.335029697130245	0.67
CG8258	ph-p	2.5	0.075	0.41	0.335029697130245	0.67
CG8258	lov	2.45	0.075	0.41	0.335029697130245	0.67
CG8258	CG9932	2.4	0.075	0.41	0.335029697130245	0.67
CG8258	dmrt99B	2.38	0.075	0.41	0.335029697130245	0.67
CG8258	CG7368	2.34	0.075	0.41	0.335029697130245	0.67
CG8258	Elp3	2.29	0.075	0.41	0.335029697130245	0.67
CG8258	ash2	2.21	0.075	0.41	0.335029697130245	0.67
CG8258	CG17802	2.2	0.075	0.41	0.335029697130245	0.67
CG8258	fu2	2.05	0.075	0.41	0.335029697130245	0.67
CG8258	ab	2.05	0.075	0.41	0.335029697130245	0.67
CG8258	TFAM	2.03	0.075	0.41	0.335029697130245	0.67
CG8258	Stat92E	1.88	0.075	0.41	0.335029697130245	0.67
CG8258	slou	1.87	0.075	0.41	0.335029697130245	0.67
CG8258	NFAT	1.87	0.075	0.41	0.335029697130245	0.67
CG8258	luna	1.86	0.075	0.41	0.335029697130245	0.67
CG8258	RunxA	1.86	0.075	0.41	0.335029697130245	0.67
CG8258	noc	1.83	0.075	0.41	0.335029697130245	0.67
CG8258	mrn	1.83	0.075	0.41	0.335029697130245	0.67
CG8258	CG8388	1.83	0.075	0.41	0.335029697130245	0.67
CG30349	Side	7	0.058	-0.07	0.281718084909506	0.89
CG30349	Set2	5.54	0.058	-0.07	0.281718084909506	0.89
CG30349	zfh2	4.25	0.058	-0.07	0.281718084909506	0.89
CG30349	CG11696	3.73	0.058	-0.07	0.281718084909506	0.89
CG30349	CG9426	2.77	0.058	-0.07	0.281718084909506	0.89
CG30349	mamo	2.71	0.058	-0.07	0.281718084909506	0.89
CG30349	woc	2.7	0.058	-0.07	0.281718084909506	0.89
CG30349	mod	2.57	0.058	-0.07	0.281718084909506	0.89
CG30349	Chrac-16	2.53	0.058	-0.07	0.281718084909506	0.89
CG30349	MBD-R2	2.48	0.058	-0.07	0.281718084909506	0.89
CG30349	CG4820	2.35	0.058	-0.07	0.281718084909506	0.89
CG30349	CG6813	2.29	0.058	-0.07	0.281718084909506	0.89
CG30349	CR43670	2.27	0.058	-0.07	0.281718084909506	0.89
CG30349	sage	2.22	0.058	-0.07	0.281718084909506	0.89
CG30349	CG10631	2.2	0.058	-0.07	0.281718084909506	0.89
CG30349	tj	2.14	0.058	-0.07	0.281718084909506	0.89
CG30349	slp1	2.1	0.058	-0.07	0.281718084909506	0.89
CG30349	bab1	2.02	0.058	-0.07	0.281718084909506	0.89
CG30349	mTTF	1.96	0.058	-0.07	0.281718084909506	0.89
CG30349	CG9948	1.96	0.058	-0.07	0.281718084909506	0.89
CG30349	ecd	1.86	0.058	-0.07	0.281718084909506	0.89
CG30349	Sox102F	1.81	0.058	-0.07	0.281718084909506	0.89
CG30349	Octbeta2R	1.78	0.058	-0.07	0.281718084909506	0.89
CG30349	MTA1-like	1.78	0.058	-0.07	0.281718084909506	0.89
CG30349	CG3847	1.77	0.058	-0.07	0.281718084909506	0.89
CG30349	elB	1.75	0.058	-0.07	0.281718084909506	0.89
CG30349	dbr	1.73	0.058	-0.07	0.281718084909506	0.89
CG30349	bsh	1.69	0.058	-0.07	0.281718084909506	0.89
CG30349	Vsx1	1.67	0.058	-0.07	0.281718084909506	0.89
CG30349	Vsx2	1.61	0.058	-0.07	0.281718084909506	0.89
Pgi	GATAd	25.89	0.223	0.62	0.556348640264187	1
Pgi	Camta	9.06	0.223	0.62	0.556348640264187	1
Pgi	bi	7.86	0.223	0.62	0.556348640264187	1
Pgi	zfh1	7.29	0.223	0.62	0.556348640264187	1
Pgi	CG4820	6.99	0.223	0.62	0.556348640264187	1
Pgi	ab	6.94	0.223	0.62	0.556348640264187	1
Pgi	aop	5.09	0.223	0.62	0.556348640264187	1
Pgi	CG14441	4.53	0.223	0.62	0.556348640264187	1
Pgi	CG3838	4.26	0.223	0.62	0.556348640264187	1
Pgi	bsh	4.19	0.223	0.62	0.556348640264187	1
Pgi	Hsf	3.97	0.223	0.62	0.556348640264187	1
Pgi	slim	3.85	0.223	0.62	0.556348640264187	1
Pgi	CG10654	3.83	0.223	0.62	0.556348640264187	1
Pgi	oc	3.66	0.223	0.62	0.556348640264187	1
Pgi	CG30403	3.62	0.223	0.62	0.556348640264187	1
Pgi	TFAM	3.57	0.223	0.62	0.556348640264187	1
Pgi	acj6	3.29	0.223	0.62	0.556348640264187	1
Pgi	Rack1	3.27	0.223	0.62	0.556348640264187	1
Pgi	grp	3.21	0.223	0.62	0.556348640264187	1
Pgi	CG9705	3.14	0.223	0.62	0.556348640264187	1
Pgi	CG18265	3.13	0.223	0.62	0.556348640264187	1
Pgi	E2f1	3.04	0.223	0.62	0.556348640264187	1
Pgi	pros	3.03	0.223	0.62	0.556348640264187	1
Pgi	elB	2.78	0.223	0.62	0.556348640264187	1
Pgi	Dref	2.71	0.223	0.62	0.556348640264187	1
Pgi	CG9426	2.69	0.223	0.62	0.556348640264187	1
Pgi	ham	2.65	0.223	0.62	0.556348640264187	1
Pgi	trem	2.49	0.223	0.62	0.556348640264187	1
Pgi	Dnz1	2.38	0.223	0.62	0.556348640264187	1
Pgi	Su(z)12	2.3	0.223	0.62	0.556348640264187	1
CG34219	CG8216	16.63	0.106	0.26	0.462962962962963	0.52
CG34219	Stat92E	8.11	0.106	0.26	0.462962962962963	0.52
CG34219	cbt	4.77	0.106	0.26	0.462962962962963	0.52
CG34219	Xbp1	3.76	0.106	0.26	0.462962962962963	0.52
CG34219	mod	3.03	0.106	0.26	0.462962962962963	0.52
CG34219	e(y)3	2.6	0.106	0.26	0.462962962962963	0.52
CG34219	CG12219	2.48	0.106	0.26	0.462962962962963	0.52
CG34219	lov	2.47	0.106	0.26	0.462962962962963	0.52
CG34219	Brd8	2.41	0.106	0.26	0.462962962962963	0.52
CG34219	CG43689	2.36	0.106	0.26	0.462962962962963	0.52
CG34219	elB	2.33	0.106	0.26	0.462962962962963	0.52
CG34219	CG4565	2.3	0.106	0.26	0.462962962962963	0.52
CG34219	NFAT	2.28	0.106	0.26	0.462962962962963	0.52
CG34219	Brf	2.18	0.106	0.26	0.462962962962963	0.52
CG34219	Cf2	2.16	0.106	0.26	0.462962962962963	0.52
CG34219	ppl	2.04	0.106	0.26	0.462962962962963	0.52
CG34219	CG10959	1.91	0.106	0.26	0.462962962962963	0.52
CG34219	Lin29	1.9	0.106	0.26	0.462962962962963	0.52
CG34219	scro	1.9	0.106	0.26	0.462962962962963	0.52
CG34219	bab2	1.86	0.106	0.26	0.462962962962963	0.52
CG34219	mamo	1.83	0.106	0.26	0.462962962962963	0.52
CG34219	CG9932	1.72	0.106	0.26	0.462962962962963	0.52
CG34219	Sox14	1.67	0.106	0.26	0.462962962962963	0.52
CG34219	CG17361	1.65	0.106	0.26	0.462962962962963	0.52
CG34219	NK7.1	1.65	0.106	0.26	0.462962962962963	0.52
CG34219	CG3838	1.65	0.106	0.26	0.462962962962963	0.52
CG34219	CG10209	1.58	0.106	0.26	0.462962962962963	0.52
CG34219	mirr	1.57	0.106	0.26	0.462962962962963	0.52
CG34219	grp	1.55	0.106	0.26	0.462962962962963	0.52
CG34219	slp2	1.54	0.106	0.26	0.462962962962963	0.52
CG8237	CG14711	13.05	0.097	0.19	0.158776837207489	0.26
CG8237	slim	6.58	0.097	0.19	0.158776837207489	0.26
CG8237	nvy	6.05	0.097	0.19	0.158776837207489	0.26
CG8237	Crc	4.96	0.097	0.19	0.158776837207489	0.26
CG8237	spt4	4.51	0.097	0.19	0.158776837207489	0.26
CG8237	E2f1	2.87	0.097	0.19	0.158776837207489	0.26
CG8237	CG10321	2.82	0.097	0.19	0.158776837207489	0.26
CG8237	erm	2.8	0.097	0.19	0.158776837207489	0.26
CG8237	Sry-delta	2.66	0.097	0.19	0.158776837207489	0.26
CG8237	CG17361	2.48	0.097	0.19	0.158776837207489	0.26
CG8237	Hsf	2.46	0.097	0.19	0.158776837207489	0.26
CG8237	Hmx	2.36	0.097	0.19	0.158776837207489	0.26
CG8237	Cp190	2.35	0.097	0.19	0.158776837207489	0.26
CG8237	CTCF	2.31	0.097	0.19	0.158776837207489	0.26
CG8237	CG10654	2.14	0.097	0.19	0.158776837207489	0.26
CG8237	CG12155	2.14	0.097	0.19	0.158776837207489	0.26
CG8237	D	2.05	0.097	0.19	0.158776837207489	0.26
CG8237	Sce	2.04	0.097	0.19	0.158776837207489	0.26
CG8237	fd59A	1.97	0.097	0.19	0.158776837207489	0.26
CG8237	CG9215	1.92	0.097	0.19	0.158776837207489	0.26
CG8237	CG2889	1.92	0.097	0.19	0.158776837207489	0.26
CG8237	CG3847	1.92	0.097	0.19	0.158776837207489	0.26
CG8237	bi	1.86	0.097	0.19	0.158776837207489	0.26
CG8237	Su(var)3-7	1.72	0.097	0.19	0.158776837207489	0.26
CG8237	CG3815	1.64	0.097	0.19	0.158776837207489	0.26
CG8237	ct	1.57	0.097	0.19	0.158776837207489	0.26
CG8237	CG11695	1.56	0.097	0.19	0.158776837207489	0.26
CG8237	Rbsn-5	1.48	0.097	0.19	0.158776837207489	0.26
CG8237	Camta	1.46	0.097	0.19	0.158776837207489	0.26
CG8237	CG9650	1.42	0.097	0.19	0.158776837207489	0.26
CG8216	az2	8.88	0.844	0.12	0.348155311911396	0.32
CG8216	dm	8.8	0.844	0.12	0.348155311911396	0.32
CG8216	toy	7.95	0.844	0.12	0.348155311911396	0.32
CG8216	Sox102F	6.95	0.844	0.12	0.348155311911396	0.32
CG8216	chm	5.87	0.844	0.12	0.348155311911396	0.32
CG8216	MED17	4.89	0.844	0.12	0.348155311911396	0.32
CG8216	pros	4.78	0.844	0.12	0.348155311911396	0.32
CG8216	MED7	4.36	0.844	0.12	0.348155311911396	0.32
CG8216	ap	4.2	0.844	0.12	0.348155311911396	0.32
CG8216	Set2	3.99	0.844	0.12	0.348155311911396	0.32
CG8216	ecd	3.91	0.844	0.12	0.348155311911396	0.32
CG8216	ppl	3.89	0.844	0.12	0.348155311911396	0.32
CG8216	E2f2	3.64	0.844	0.12	0.348155311911396	0.32
CG8216	GATAd	3.43	0.844	0.12	0.348155311911396	0.32
CG8216	dbr	3.09	0.844	0.12	0.348155311911396	0.32
CG8216	rgr	3.06	0.844	0.12	0.348155311911396	0.32
CG8216	CG3847	2.91	0.844	0.12	0.348155311911396	0.32
CG8216	CG11085	2.74	0.844	0.12	0.348155311911396	0.32
CG8216	CoRest	2.72	0.844	0.12	0.348155311911396	0.32
CG8216	fd68A	2.71	0.844	0.12	0.348155311911396	0.32
CG8216	CG9426	2.51	0.844	0.12	0.348155311911396	0.32
CG8216	Cf2	2.51	0.844	0.12	0.348155311911396	0.32
CG8216	hbn	2.27	0.844	0.12	0.348155311911396	0.32
CG8216	CG7357	2.25	0.844	0.12	0.348155311911396	0.32
CG8216	Vsx1	2.24	0.844	0.12	0.348155311911396	0.32
CG8216	CG17568	2.18	0.844	0.12	0.348155311911396	0.32
CG8216	CG11504	2.16	0.844	0.12	0.348155311911396	0.32
CG8216	Chrac-16	2.12	0.844	0.12	0.348155311911396	0.32
CG8216	Rack1	2.08	0.844	0.12	0.348155311911396	0.32
CG8216	CG3909	2.08	0.844	0.12	0.348155311911396	0.32
PPO2	TfIIFbeta	7.36	0.095	0.08	0.242681335848538	0.55
PPO2	CG11560	4.98	0.095	0.08	0.242681335848538	0.55
PPO2	Sce	4.05	0.095	0.08	0.242681335848538	0.55
PPO2	dbr	3.88	0.095	0.08	0.242681335848538	0.55
PPO2	CG8216	3.72	0.095	0.08	0.242681335848538	0.55
PPO2	CG11294	3.45	0.095	0.08	0.242681335848538	0.55
PPO2	dmrt99B	3.24	0.095	0.08	0.242681335848538	0.55
PPO2	mod	3.12	0.095	0.08	0.242681335848538	0.55
PPO2	disco	2.96	0.095	0.08	0.242681335848538	0.55
PPO2	Stat92E	2.64	0.095	0.08	0.242681335848538	0.55
PPO2	ADD1	2.62	0.095	0.08	0.242681335848538	0.55
PPO2	disco-r	2.58	0.095	0.08	0.242681335848538	0.55
PPO2	CG6254	2.55	0.095	0.08	0.242681335848538	0.55
PPO2	Sox21b	2.43	0.095	0.08	0.242681335848538	0.55
PPO2	TH1	2.37	0.095	0.08	0.242681335848538	0.55
PPO2	CG2116	2.3	0.095	0.08	0.242681335848538	0.55
PPO2	CG9650	2.18	0.095	0.08	0.242681335848538	0.55
PPO2	SoxN	2.16	0.095	0.08	0.242681335848538	0.55
PPO2	rn	2.15	0.095	0.08	0.242681335848538	0.55
PPO2	Rbsn-5	2.09	0.095	0.08	0.242681335848538	0.55
PPO2	elB	2.04	0.095	0.08	0.242681335848538	0.55
PPO2	zfh1	1.93	0.095	0.08	0.242681335848538	0.55
PPO2	CG8281	1.9	0.095	0.08	0.242681335848538	0.55
PPO2	Rx	1.85	0.095	0.08	0.242681335848538	0.55
PPO2	CG10631	1.79	0.095	0.08	0.242681335848538	0.55
PPO2	CG7357	1.71	0.095	0.08	0.242681335848538	0.55
PPO2	ct	1.68	0.095	0.08	0.242681335848538	0.55
PPO2	mor	1.66	0.095	0.08	0.242681335848538	0.55
PPO2	Sox14	1.63	0.095	0.08	0.242681335848538	0.55
PPO2	TfAP-2	1.45	0.095	0.08	0.242681335848538	0.55
CG13743	CG8216	6.54	0.3	0.2	0.444457798944664	0.81
CG13743	dbr	5.81	0.3	0.2	0.444457798944664	0.81
CG13743	CG11317	3.75	0.3	0.2	0.444457798944664	0.81
CG13743	pzg	3.48	0.3	0.2	0.444457798944664	0.81
CG13743	Sox21b	3.32	0.3	0.2	0.444457798944664	0.81
CG13743	CG6654	3.26	0.3	0.2	0.444457798944664	0.81
CG13743	ph-p	3.23	0.3	0.2	0.444457798944664	0.81
CG13743	CG43689	3.12	0.3	0.2	0.444457798944664	0.81
CG13743	CG14441	2.79	0.3	0.2	0.444457798944664	0.81
CG13743	CG11085	2.69	0.3	0.2	0.444457798944664	0.81
CG13743	hng1	2.63	0.3	0.2	0.444457798944664	0.81
CG13743	MED7	2.62	0.3	0.2	0.444457798944664	0.81
CG13743	TFAM	2.52	0.3	0.2	0.444457798944664	0.81
CG13743	luna	2.49	0.3	0.2	0.444457798944664	0.81
CG13743	CG8765	2.44	0.3	0.2	0.444457798944664	0.81
CG13743	CG17802	2.39	0.3	0.2	0.444457798944664	0.81
CG13743	Atf-2	2.37	0.3	0.2	0.444457798944664	0.81
CG13743	br	2.21	0.3	0.2	0.444457798944664	0.81
CG13743	CG3909	2.21	0.3	0.2	0.444457798944664	0.81
CG13743	CG3847	2.18	0.3	0.2	0.444457798944664	0.81
CG13743	kin17	2.12	0.3	0.2	0.444457798944664	0.81
CG13743	bi	2.09	0.3	0.2	0.444457798944664	0.81
CG13743	sr	2.09	0.3	0.2	0.444457798944664	0.81
CG13743	CoRest	2.09	0.3	0.2	0.444457798944664	0.81
CG13743	elB	2.01	0.3	0.2	0.444457798944664	0.81
CG13743	CG4676	1.99	0.3	0.2	0.444457798944664	0.81
CG13743	CG11560	1.97	0.3	0.2	0.444457798944664	0.81
CG13743	CG6813	1.85	0.3	0.2	0.444457798944664	0.81
CG13743	CG10209	1.84	0.3	0.2	0.444457798944664	0.81
CG13743	CR43670	1.83	0.3	0.2	0.444457798944664	0.81
Dbp45A	Chrac-16	7.7	0.052	0.37	0.241746889207614	0.68
Dbp45A	CG2116	5.23	0.052	0.37	0.241746889207614	0.68
Dbp45A	cwo	4.74	0.052	0.37	0.241746889207614	0.68
Dbp45A	CG7556	4.18	0.052	0.37	0.241746889207614	0.68
Dbp45A	Su(var)3-7	3.71	0.052	0.37	0.241746889207614	0.68
Dbp45A	Dnz1	2.95	0.052	0.37	0.241746889207614	0.68
Dbp45A	CG3163	2.77	0.052	0.37	0.241746889207614	0.68
Dbp45A	CG2889	2.58	0.052	0.37	0.241746889207614	0.68
Dbp45A	CG12391	2.51	0.052	0.37	0.241746889207614	0.68
Dbp45A	slim	2.49	0.052	0.37	0.241746889207614	0.68
Dbp45A	CG11696	2.43	0.052	0.37	0.241746889207614	0.68
Dbp45A	CG30403	2.41	0.052	0.37	0.241746889207614	0.68
Dbp45A	ppl	2.26	0.052	0.37	0.241746889207614	0.68
Dbp45A	CG14711	2.2	0.052	0.37	0.241746889207614	0.68
Dbp45A	sba	2.14	0.052	0.37	0.241746889207614	0.68
Dbp45A	CG17802	2	0.052	0.37	0.241746889207614	0.68
Dbp45A	spt4	1.97	0.052	0.37	0.241746889207614	0.68
Dbp45A	CG1024	1.95	0.052	0.37	0.241746889207614	0.68
Dbp45A	HP1b	1.94	0.052	0.37	0.241746889207614	0.68
Dbp45A	ap	1.93	0.052	0.37	0.241746889207614	0.68
Dbp45A	CG7818	1.92	0.052	0.37	0.241746889207614	0.68
Dbp45A	Xbp1	1.86	0.052	0.37	0.241746889207614	0.68
Dbp45A	CG10979	1.8	0.052	0.37	0.241746889207614	0.68
Dbp45A	Sox21b	1.77	0.052	0.37	0.241746889207614	0.68
Dbp45A	scro	1.75	0.052	0.37	0.241746889207614	0.68
Dbp45A	CG14710	1.74	0.052	0.37	0.241746889207614	0.68
Dbp45A	Sce	1.7	0.052	0.37	0.241746889207614	0.68
Dbp45A	CG9305	1.66	0.052	0.37	0.241746889207614	0.68
Dbp45A	CG34422	1.65	0.052	0.37	0.241746889207614	0.68
Dbp45A	CG3065	1.61	0.052	0.37	0.241746889207614	0.68
CG8080	GATAd	12.8	0.063	0.48	0.414039335605413	0.72
CG8080	Camta	10.17	0.063	0.48	0.414039335605413	0.72
CG8080	mor	5.6	0.063	0.48	0.414039335605413	0.72
CG8080	Lim1	5.41	0.063	0.48	0.414039335605413	0.72
CG8080	tj	5.35	0.063	0.48	0.414039335605413	0.72
CG8080	CG9948	4.81	0.063	0.48	0.414039335605413	0.72
CG8080	ap	4.71	0.063	0.48	0.414039335605413	0.72
CG8080	MED4	3.93	0.063	0.48	0.414039335605413	0.72
CG8080	sr	3.92	0.063	0.48	0.414039335605413	0.72
CG8080	vfl	3.91	0.063	0.48	0.414039335605413	0.72
CG8080	CG9650	3.47	0.063	0.48	0.414039335605413	0.72
CG8080	hpo	3.15	0.063	0.48	0.414039335605413	0.72
CG8080	ph-p	3.08	0.063	0.48	0.414039335605413	0.72
CG8080	Bap55	2.95	0.063	0.48	0.414039335605413	0.72
CG8080	CG14710	2.95	0.063	0.48	0.414039335605413	0.72
CG8080	aop	2.89	0.063	0.48	0.414039335605413	0.72
CG8080	Dref	2.88	0.063	0.48	0.414039335605413	0.72
CG8080	dbr	2.82	0.063	0.48	0.414039335605413	0.72
CG8080	pros	2.41	0.063	0.48	0.414039335605413	0.72
CG8080	CG11085	2.38	0.063	0.48	0.414039335605413	0.72
CG8080	dan	2.3	0.063	0.48	0.414039335605413	0.72
CG8080	Hr39	2.26	0.063	0.48	0.414039335605413	0.72
CG8080	Sox102F	2.26	0.063	0.48	0.414039335605413	0.72
CG8080	CG32105	2.1	0.063	0.48	0.414039335605413	0.72
CG8080	CG3726	2.03	0.063	0.48	0.414039335605413	0.72
CG8080	CkIIalpha-i1	1.97	0.063	0.48	0.414039335605413	0.72
CG8080	CG34422	1.89	0.063	0.48	0.414039335605413	0.72
CG8080	CG42748	1.89	0.063	0.48	0.414039335605413	0.72
CG8080	RunxA	1.87	0.063	0.48	0.414039335605413	0.72
CG8080	CG14441	1.8	0.063	0.48	0.414039335605413	0.72
CG8078	mrn	7.89	0.058	0.34	0.354391792032785	0.77
CG8078	CG4676	5.13	0.058	0.34	0.354391792032785	0.77
CG8078	MED7	4.57	0.058	0.34	0.354391792032785	0.77
CG8078	CG10979	4.49	0.058	0.34	0.354391792032785	0.77
CG8078	nvy	3.94	0.058	0.34	0.354391792032785	0.77
CG8078	kn	3.64	0.058	0.34	0.354391792032785	0.77
CG8078	lov	2.89	0.058	0.34	0.354391792032785	0.77
CG8078	slp2	2.7	0.058	0.34	0.354391792032785	0.77
CG8078	dbr	2.62	0.058	0.34	0.354391792032785	0.77
CG8078	GATAd	2.6	0.058	0.34	0.354391792032785	0.77
CG8078	CG3163	2.5	0.058	0.34	0.354391792032785	0.77
CG8078	Sry-delta	2.43	0.058	0.34	0.354391792032785	0.77
CG8078	CG7357	2.38	0.058	0.34	0.354391792032785	0.77
CG8078	CG10654	2.38	0.058	0.34	0.354391792032785	0.77
CG8078	CG4565	2.15	0.058	0.34	0.354391792032785	0.77
CG8078	Dad	1.96	0.058	0.34	0.354391792032785	0.77
CG8078	oc	1.93	0.058	0.34	0.354391792032785	0.77
CG8078	HP1b	1.91	0.058	0.34	0.354391792032785	0.77
CG8078	NFAT	1.8	0.058	0.34	0.354391792032785	0.77
CG8078	CG45071	1.78	0.058	0.34	0.354391792032785	0.77
CG8078	Hsf	1.71	0.058	0.34	0.354391792032785	0.77
CG8078	bon	1.7	0.058	0.34	0.354391792032785	0.77
CG8078	CG4360	1.68	0.058	0.34	0.354391792032785	0.77
CG8078	scro	1.67	0.058	0.34	0.354391792032785	0.77
CG8078	Dif	1.65	0.058	0.34	0.354391792032785	0.77
CG8078	CG3909	1.64	0.058	0.34	0.354391792032785	0.77
CG8078	Lmpt	1.62	0.058	0.34	0.354391792032785	0.77
CG8078	CG32532	1.59	0.058	0.34	0.354391792032785	0.77
CG8078	CG10631	1.58	0.058	0.34	0.354391792032785	0.77
CG8078	Rbf	1.56	0.058	0.34	0.354391792032785	0.77
Pmm45A	luna	6.84	0.074	0.41	1	0.94
Pmm45A	ADD1	4.83	0.074	0.41	1	0.94
Pmm45A	Su(var)3-7	4.06	0.074	0.41	1	0.94
Pmm45A	MED17	3.49	0.074	0.41	1	0.94
Pmm45A	danr	2.73	0.074	0.41	1	0.94
Pmm45A	CG9705	2.72	0.074	0.41	1	0.94
Pmm45A	CG4676	2.67	0.074	0.41	1	0.94
Pmm45A	CG18265	2.51	0.074	0.41	1	0.94
Pmm45A	erm	2.49	0.074	0.41	1	0.94
Pmm45A	CG32700	2.35	0.074	0.41	1	0.94
Pmm45A	Dip2	2.21	0.074	0.41	1	0.94
Pmm45A	dm	2.18	0.074	0.41	1	0.94
Pmm45A	TH1	2.17	0.074	0.41	1	0.94
Pmm45A	CrebB	2.16	0.074	0.41	1	0.94
Pmm45A	trem	2.11	0.074	0.41	1	0.94
Pmm45A	CG17829	2.11	0.074	0.41	1	0.94
Pmm45A	Sap30	2.01	0.074	0.41	1	0.94
Pmm45A	Rbf	1.86	0.074	0.41	1	0.94
Pmm45A	NC2beta	1.84	0.074	0.41	1	0.94
Pmm45A	dalao	1.83	0.074	0.41	1	0.94
Pmm45A	GATAd	1.78	0.074	0.41	1	0.94
Pmm45A	CG2889	1.69	0.074	0.41	1	0.94
Pmm45A	jing	1.59	0.074	0.41	1	0.94
Pmm45A	CG5953	1.56	0.074	0.41	1	0.94
Pmm45A	bab2	1.55	0.074	0.41	1	0.94
Pmm45A	elB	1.54	0.074	0.41	1	0.94
Pmm45A	CG8216	1.52	0.074	0.41	1	0.94
Pmm45A	grp	1.52	0.074	0.41	1	0.94
Pmm45A	CG14710	1.52	0.074	0.41	1	0.94
Pmm45A	Bap55	1.5	0.074	0.41	1	0.94
GstE13	vvl	9.87	0.095	0.48	0.476095228569523	0.39
GstE13	CG15715	9.34	0.095	0.48	0.476095228569523	0.39
GstE13	CG4565	8.7	0.095	0.48	0.476095228569523	0.39
GstE13	row	8.56	0.095	0.48	0.476095228569523	0.39
GstE13	toy	6.05	0.095	0.48	0.476095228569523	0.39
GstE13	ey	6.01	0.095	0.48	0.476095228569523	0.39
GstE13	CG11504	5.79	0.095	0.48	0.476095228569523	0.39
GstE13	CG4328	5.47	0.095	0.48	0.476095228569523	0.39
GstE13	ppl	5.23	0.095	0.48	0.476095228569523	0.39
GstE13	CG34376	5.16	0.095	0.48	0.476095228569523	0.39
GstE13	CG9650	5.1	0.095	0.48	0.476095228569523	0.39
GstE13	fu2	4.99	0.095	0.48	0.476095228569523	0.39
GstE13	ct	4.77	0.095	0.48	0.476095228569523	0.39
GstE13	CG3163	4.1	0.095	0.48	0.476095228569523	0.39
GstE13	disco	3.81	0.095	0.48	0.476095228569523	0.39
GstE13	lov	3.8	0.095	0.48	0.476095228569523	0.39
GstE13	ph-p	3.65	0.095	0.48	0.476095228569523	0.39
GstE13	chm	3.58	0.095	0.48	0.476095228569523	0.39
GstE13	sim	3.54	0.095	0.48	0.476095228569523	0.39
GstE13	Cf2	3.45	0.095	0.48	0.476095228569523	0.39
GstE13	MTA1-like	3.33	0.095	0.48	0.476095228569523	0.39
GstE13	CG7556	3.3	0.095	0.48	0.476095228569523	0.39
GstE13	bi	3.27	0.095	0.48	0.476095228569523	0.39
GstE13	spt4	3.27	0.095	0.48	0.476095228569523	0.39
GstE13	erm	3.13	0.095	0.48	0.476095228569523	0.39
GstE13	CG3815	2.74	0.095	0.48	0.476095228569523	0.39
GstE13	CG10959	2.65	0.095	0.48	0.476095228569523	0.39
GstE13	NFAT	2.6	0.095	0.48	0.476095228569523	0.39
GstE13	CG30403	2.6	0.095	0.48	0.476095228569523	0.39
GstE13	CG9948	2.57	0.095	0.48	0.476095228569523	0.39
Prp38	TFAM	6.65	0.075	0.12	0.0755928946018454	0.3
Prp38	CG17568	3.9	0.075	0.12	0.0755928946018454	0.3
Prp38	CG9305	3.79	0.075	0.12	0.0755928946018454	0.3
Prp38	CR43670	3.39	0.075	0.12	0.0755928946018454	0.3
Prp38	disco	3.06	0.075	0.12	0.0755928946018454	0.3
Prp38	CTCF	2.88	0.075	0.12	0.0755928946018454	0.3
Prp38	Side	2.72	0.075	0.12	0.0755928946018454	0.3
Prp38	tup	2.44	0.075	0.12	0.0755928946018454	0.3
Prp38	CkIIalpha-i1	2.41	0.075	0.12	0.0755928946018454	0.3
Prp38	NK7.1	2.38	0.075	0.12	0.0755928946018454	0.3
Prp38	CG34376	2.33	0.075	0.12	0.0755928946018454	0.3
Prp38	zfh2	2.31	0.075	0.12	0.0755928946018454	0.3
Prp38	salm	2.3	0.075	0.12	0.0755928946018454	0.3
Prp38	TfIIEalpha	2.23	0.075	0.12	0.0755928946018454	0.3
Prp38	sba	2.22	0.075	0.12	0.0755928946018454	0.3
Prp38	trem	2.11	0.075	0.12	0.0755928946018454	0.3
Prp38	mirr	2.07	0.075	0.12	0.0755928946018454	0.3
Prp38	ato	2.03	0.075	0.12	0.0755928946018454	0.3
Prp38	CG12219	1.98	0.075	0.12	0.0755928946018454	0.3
Prp38	opa	1.95	0.075	0.12	0.0755928946018454	0.3
Prp38	RpII33	1.94	0.075	0.12	0.0755928946018454	0.3
Prp38	CG7357	1.94	0.075	0.12	0.0755928946018454	0.3
Prp38	caup	1.9	0.075	0.12	0.0755928946018454	0.3
Prp38	sage	1.9	0.075	0.12	0.0755928946018454	0.3
Prp38	ppl	1.89	0.075	0.12	0.0755928946018454	0.3
Prp38	TfIIFbeta	1.85	0.075	0.12	0.0755928946018454	0.3
Prp38	Eip74EF	1.83	0.075	0.12	0.0755928946018454	0.3
Prp38	grp	1.82	0.075	0.12	0.0755928946018454	0.3
Prp38	woc	1.81	0.075	0.12	0.0755928946018454	0.3
Prp38	CG11504	1.75	0.075	0.12	0.0755928946018454	0.3
CG42382	CG1024	6.03	0.046	0.41	0.596284793999944	0.72
CG42382	CoRest	4.64	0.046	0.41	0.596284793999944	0.72
CG42382	Chrac-14	4.59	0.046	0.41	0.596284793999944	0.72
CG42382	CG10959	4.01	0.046	0.41	0.596284793999944	0.72
CG42382	fd68A	3.4	0.046	0.41	0.596284793999944	0.72
CG42382	CG8216	3.37	0.046	0.41	0.596284793999944	0.72
CG42382	CG10904	3.33	0.046	0.41	0.596284793999944	0.72
CG42382	CG14711	3.32	0.046	0.41	0.596284793999944	0.72
CG42382	phol	3.12	0.046	0.41	0.596284793999944	0.72
CG42382	CG9215	3.02	0.046	0.41	0.596284793999944	0.72
CG42382	NELF-B	2.97	0.046	0.41	0.596284793999944	0.72
CG42382	ssp	2.57	0.046	0.41	0.596284793999944	0.72
CG42382	luna	2.53	0.046	0.41	0.596284793999944	0.72
CG42382	CG12155	2.51	0.046	0.41	0.596284793999944	0.72
CG42382	zfh2	2.32	0.046	0.41	0.596284793999944	0.72
CG42382	chm	2.3	0.046	0.41	0.596284793999944	0.72
CG42382	Brd8	2.3	0.046	0.41	0.596284793999944	0.72
CG42382	Lmpt	2.22	0.046	0.41	0.596284793999944	0.72
CG42382	Crc	2.16	0.046	0.41	0.596284793999944	0.72
CG42382	Sce	2.14	0.046	0.41	0.596284793999944	0.72
CG42382	esn	2.11	0.046	0.41	0.596284793999944	0.72
CG42382	ct	2.09	0.046	0.41	0.596284793999944	0.72
CG42382	CtBP	2.07	0.046	0.41	0.596284793999944	0.72
CG42382	caup	2.06	0.046	0.41	0.596284793999944	0.72
CG42382	slp1	2.05	0.046	0.41	0.596284793999944	0.72
CG42382	pdm3	2.02	0.046	0.41	0.596284793999944	0.72
CG42382	Kdm2	2	0.046	0.41	0.596284793999944	0.72
CG42382	dac	1.98	0.046	0.41	0.596284793999944	0.72
CG42382	dom	1.94	0.046	0.41	0.596284793999944	0.72
CG42382	Xbp1	1.91	0.046	0.41	0.596284793999944	0.72
CG8027	elB	8.09	0.084	0.68	0.444457798944664	0.8
CG8027	Trf	6.63	0.084	0.68	0.444457798944664	0.8
CG8027	Lim3	5.02	0.084	0.68	0.444457798944664	0.8
CG8027	MTA1-like	4.96	0.084	0.68	0.444457798944664	0.8
CG8027	sr	4.82	0.084	0.68	0.444457798944664	0.8
CG8027	Xbp1	4.54	0.084	0.68	0.444457798944664	0.8
CG8027	HP1b	4.4	0.084	0.68	0.444457798944664	0.8
CG8027	CG9305	4.23	0.084	0.68	0.444457798944664	0.8
CG8027	CG2202	3.96	0.084	0.68	0.444457798944664	0.8
CG8027	ph-p	3.92	0.084	0.68	0.444457798944664	0.8
CG8027	e(y)3	3.9	0.084	0.68	0.444457798944664	0.8
CG8027	Ets97D	3.57	0.084	0.68	0.444457798944664	0.8
CG8027	CG3847	3.31	0.084	0.68	0.444457798944664	0.8
CG8027	CG3726	2.7	0.084	0.68	0.444457798944664	0.8
CG8027	slim	2.56	0.084	0.68	0.444457798944664	0.8
CG8027	CkIIalpha-i1	2.54	0.084	0.68	0.444457798944664	0.8
CG8027	CG18265	2.47	0.084	0.68	0.444457798944664	0.8
CG8027	Tfb1	2.39	0.084	0.68	0.444457798944664	0.8
CG8027	br	2.28	0.084	0.68	0.444457798944664	0.8
CG8027	CG31441	2.24	0.084	0.68	0.444457798944664	0.8
CG8027	CG3163	2.21	0.084	0.68	0.444457798944664	0.8
CG8027	pdm3	2.15	0.084	0.68	0.444457798944664	0.8
CG8027	MED30	2.14	0.084	0.68	0.444457798944664	0.8
CG8027	rgr	2.08	0.084	0.68	0.444457798944664	0.8
CG8027	bon	2.08	0.084	0.68	0.444457798944664	0.8
CG8027	nvy	2.08	0.084	0.68	0.444457798944664	0.8
CG8027	CG15073	2.02	0.084	0.68	0.444457798944664	0.8
CG8027	Opbp	2	0.084	0.68	0.444457798944664	0.8
CG8027	tup	1.99	0.084	0.68	0.444457798944664	0.8
CG8027	aop	1.96	0.084	0.68	0.444457798944664	0.8
CG30343	chm	10.75	0.035	0.36	0.444457798944664	0.55
CG30343	kin17	7.35	0.035	0.36	0.444457798944664	0.55
CG30343	ct	4.24	0.035	0.36	0.444457798944664	0.55
CG30343	TfAP-2	3.79	0.035	0.36	0.444457798944664	0.55
CG30343	Eip74EF	3.54	0.035	0.36	0.444457798944664	0.55
CG30343	CG11317	3.51	0.035	0.36	0.444457798944664	0.55
CG30343	MTA1-like	3.46	0.035	0.36	0.444457798944664	0.55
CG30343	mirr	3.26	0.035	0.36	0.444457798944664	0.55
CG30343	CG12391	3.24	0.035	0.36	0.444457798944664	0.55
CG30343	hth	3.22	0.035	0.36	0.444457798944664	0.55
CG30343	grn	2.79	0.035	0.36	0.444457798944664	0.55
CG30343	sr	2.67	0.035	0.36	0.444457798944664	0.55
CG30343	Ets97D	2.59	0.035	0.36	0.444457798944664	0.55
CG30343	Sry-delta	2.57	0.035	0.36	0.444457798944664	0.55
CG30343	Ets65A	2.53	0.035	0.36	0.444457798944664	0.55
CG30343	D	2.49	0.035	0.36	0.444457798944664	0.55
CG30343	CG34376	2.48	0.035	0.36	0.444457798944664	0.55
CG30343	CG17568	2.45	0.035	0.36	0.444457798944664	0.55
CG30343	scro	2.44	0.035	0.36	0.444457798944664	0.55
CG30343	zfh1	2.38	0.035	0.36	0.444457798944664	0.55
CG30343	toy	2.36	0.035	0.36	0.444457798944664	0.55
CG30343	Xrp1	2.32	0.035	0.36	0.444457798944664	0.55
CG30343	cbt	2.29	0.035	0.36	0.444457798944664	0.55
CG30343	CG2889	2.29	0.035	0.36	0.444457798944664	0.55
CG30343	CG32700	2.28	0.035	0.36	0.444457798944664	0.55
CG30343	CG7556	2.28	0.035	0.36	0.444457798944664	0.55
CG30343	CG1024	2.19	0.035	0.36	0.444457798944664	0.55
CG30343	Rack1	2.16	0.035	0.36	0.444457798944664	0.55
CG30343	dm	2.15	0.035	0.36	0.444457798944664	0.55
CG30343	CG14441	2.14	0.035	0.36	0.444457798944664	0.55
CG2063	CG7556	6.61	0.072	0.62	0.680413817439772	0.81
CG2063	Kdm2	6.16	0.072	0.62	0.680413817439772	0.81
CG2063	CG4565	5.8	0.072	0.62	0.680413817439772	0.81
CG2063	CG11317	4.79	0.072	0.62	0.680413817439772	0.81
CG2063	Hakai	4.69	0.072	0.62	0.680413817439772	0.81
CG2063	Sox102F	4.1	0.072	0.62	0.680413817439772	0.81
CG2063	ab	3.21	0.072	0.62	0.680413817439772	0.81
CG2063	Xbp1	3.21	0.072	0.62	0.680413817439772	0.81
CG2063	Vsx2	3.1	0.072	0.62	0.680413817439772	0.81
CG2063	CG9705	3.05	0.072	0.62	0.680413817439772	0.81
CG2063	noc	2.93	0.072	0.62	0.680413817439772	0.81
CG2063	ecd	2.65	0.072	0.62	0.680413817439772	0.81
CG2063	CG2889	2.57	0.072	0.62	0.680413817439772	0.81
CG2063	salm	2.56	0.072	0.62	0.680413817439772	0.81
CG2063	Dll	2.55	0.072	0.62	0.680413817439772	0.81
CG2063	erm	2.46	0.072	0.62	0.680413817439772	0.81
CG2063	hbn	2.36	0.072	0.62	0.680413817439772	0.81
CG2063	Dad	2.36	0.072	0.62	0.680413817439772	0.81
CG2063	mTTF	2.3	0.072	0.62	0.680413817439772	0.81
CG2063	pros	2.16	0.072	0.62	0.680413817439772	0.81
CG2063	RunxB	2.15	0.072	0.62	0.680413817439772	0.81
CG2063	CG9426	2.13	0.072	0.62	0.680413817439772	0.81
CG2063	CG7818	2.13	0.072	0.62	0.680413817439772	0.81
CG2063	Hr39	2.12	0.072	0.62	0.680413817439772	0.81
CG2063	MED27	2.01	0.072	0.62	0.680413817439772	0.81
CG2063	hng1	1.98	0.072	0.62	0.680413817439772	0.81
CG2063	TfAP-2	1.98	0.072	0.62	0.680413817439772	0.81
CG2063	CG14711	1.97	0.072	0.62	0.680413817439772	0.81
CG2063	CG7357	1.96	0.072	0.62	0.680413817439772	0.81
CG2063	Trf	1.96	0.072	0.62	0.680413817439772	0.81
CG1968	Sce	6.18	0.056	0.39	0.281718084909506	0.52
CG1968	cwo	4.96	0.056	0.39	0.281718084909506	0.52
CG1968	CG15715	3.89	0.056	0.39	0.281718084909506	0.52
CG1968	tef	3.39	0.056	0.39	0.281718084909506	0.52
CG1968	chm	3.2	0.056	0.39	0.281718084909506	0.52
CG1968	ecd	3.17	0.056	0.39	0.281718084909506	0.52
CG1968	MED7	3.1	0.056	0.39	0.281718084909506	0.52
CG1968	CG45071	3.09	0.056	0.39	0.281718084909506	0.52
CG1968	CG12219	2.78	0.056	0.39	0.281718084909506	0.52
CG1968	pros	2.69	0.056	0.39	0.281718084909506	0.52
CG1968	Mef2	2.62	0.056	0.39	0.281718084909506	0.52
CG1968	vvl	2.51	0.056	0.39	0.281718084909506	0.52
CG1968	CG2889	2.48	0.056	0.39	0.281718084909506	0.52
CG1968	Cf2	2.46	0.056	0.39	0.281718084909506	0.52
CG1968	hbn	2.43	0.056	0.39	0.281718084909506	0.52
CG1968	TH1	2.37	0.056	0.39	0.281718084909506	0.52
CG1968	CG9426	2.25	0.056	0.39	0.281718084909506	0.52
CG1968	CG13894	2.22	0.056	0.39	0.281718084909506	0.52
CG1968	CG11504	2.2	0.056	0.39	0.281718084909506	0.52
CG1968	CG13123	2.18	0.056	0.39	0.281718084909506	0.52
CG1968	Cdc5	2.18	0.056	0.39	0.281718084909506	0.52
CG1968	Vsx2	2.15	0.056	0.39	0.281718084909506	0.52
CG1968	slim	2.08	0.056	0.39	0.281718084909506	0.52
CG1968	hng1	2.01	0.056	0.39	0.281718084909506	0.52
CG1968	Sry-delta	2	0.056	0.39	0.281718084909506	0.52
CG1968	Cp190	1.96	0.056	0.39	0.281718084909506	0.52
CG1968	ph-p	1.95	0.056	0.39	0.281718084909506	0.52
CG1968	Brf	1.95	0.056	0.39	0.281718084909506	0.52
CG1968	Lim3	1.93	0.056	0.39	0.281718084909506	0.52
CG1968	caup	1.86	0.056	0.39	0.281718084909506	0.52
CG13739	ap	6.34	0.734	0.31	0.454550657645878	0.28
CG13739	ktub	5.94	0.734	0.31	0.454550657645878	0.28
CG13739	kin17	3.49	0.734	0.31	0.454550657645878	0.28
CG13739	Lim3	3.42	0.734	0.31	0.454550657645878	0.28
CG13739	CG3909	2.84	0.734	0.31	0.454550657645878	0.28
CG13739	Xbp1	2.83	0.734	0.31	0.454550657645878	0.28
CG13739	CG6813	2.72	0.734	0.31	0.454550657645878	0.28
CG13739	dom	2.7	0.734	0.31	0.454550657645878	0.28
CG13739	CG7556	2.69	0.734	0.31	0.454550657645878	0.28
CG13739	zfh2	2.62	0.734	0.31	0.454550657645878	0.28
CG13739	CG11696	2.56	0.734	0.31	0.454550657645878	0.28
CG13739	Sox14	2.45	0.734	0.31	0.454550657645878	0.28
CG13739	opa	2.32	0.734	0.31	0.454550657645878	0.28
CG13739	Cf2	2.25	0.734	0.31	0.454550657645878	0.28
CG13739	CG4676	2.16	0.734	0.31	0.454550657645878	0.28
CG13739	mod	2.11	0.734	0.31	0.454550657645878	0.28
CG13739	ab	2.09	0.734	0.31	0.454550657645878	0.28
CG13739	CG11294	2.07	0.734	0.31	0.454550657645878	0.28
CG13739	tup	1.97	0.734	0.31	0.454550657645878	0.28
CG13739	jing	1.9	0.734	0.31	0.454550657645878	0.28
CG13739	tio	1.9	0.734	0.31	0.454550657645878	0.28
CG13739	CrebA	1.83	0.734	0.31	0.454550657645878	0.28
CG13739	CG9305	1.79	0.734	0.31	0.454550657645878	0.28
CG13739	Tfb1	1.79	0.734	0.31	0.454550657645878	0.28
CG13739	ham	1.75	0.734	0.31	0.454550657645878	0.28
CG13739	Lin29	1.74	0.734	0.31	0.454550657645878	0.28
CG13739	mamo	1.69	0.734	0.31	0.454550657645878	0.28
CG13739	hpo	1.64	0.734	0.31	0.454550657645878	0.28
CG13739	ey	1.62	0.734	0.31	0.454550657645878	0.28
CG13739	slim	1.6	0.734	0.31	0.454550657645878	0.28
Pdk	sim	13.67	0.518	0.37	0.665062171761176	0.26
Pdk	dac	8.78	0.518	0.37	0.665062171761176	0.26
Pdk	danr	8.44	0.518	0.37	0.665062171761176	0.26
Pdk	Dad	7.28	0.518	0.37	0.665062171761176	0.26
Pdk	dan	6.35	0.518	0.37	0.665062171761176	0.26
Pdk	bsh	5.7	0.518	0.37	0.665062171761176	0.26
Pdk	pros	5.32	0.518	0.37	0.665062171761176	0.26
Pdk	CG42748	4.96	0.518	0.37	0.665062171761176	0.26
Pdk	ash2	4.86	0.518	0.37	0.665062171761176	0.26
Pdk	luna	4.09	0.518	0.37	0.665062171761176	0.26
Pdk	slp2	4.01	0.518	0.37	0.665062171761176	0.26
Pdk	Xrp1	3.96	0.518	0.37	0.665062171761176	0.26
Pdk	scro	3.92	0.518	0.37	0.665062171761176	0.26
Pdk	ecd	3.82	0.518	0.37	0.665062171761176	0.26
Pdk	slp1	3.73	0.518	0.37	0.665062171761176	0.26
Pdk	CG11695	3.66	0.518	0.37	0.665062171761176	0.26
Pdk	Fer2	3.16	0.518	0.37	0.665062171761176	0.26
Pdk	Brd8	3.15	0.518	0.37	0.665062171761176	0.26
Pdk	zf30C	2.97	0.518	0.37	0.665062171761176	0.26
Pdk	CG8765	2.9	0.518	0.37	0.665062171761176	0.26
Pdk	Mef2	2.76	0.518	0.37	0.665062171761176	0.26
Pdk	fd59A	2.74	0.518	0.37	0.665062171761176	0.26
Pdk	CG9948	2.73	0.518	0.37	0.665062171761176	0.26
Pdk	elB	2.62	0.518	0.37	0.665062171761176	0.26
Pdk	Lmpt	2.62	0.518	0.37	0.665062171761176	0.26
Pdk	CG12155	2.62	0.518	0.37	0.665062171761176	0.26
Pdk	CG3847	2.57	0.518	0.37	0.665062171761176	0.26
Pdk	E2f1	2.55	0.518	0.37	0.665062171761176	0.26
Pdk	CG10209	2.54	0.518	0.37	0.665062171761176	0.26
Pdk	zfh1	2.4	0.518	0.37	0.665062171761176	0.26
Camta	GATAd	19.43	0.223	0.63	0.694365074829414	0.82
Camta	CG9705	5.98	0.223	0.63	0.694365074829414	0.82
Camta	Hakai	4.3	0.223	0.63	0.694365074829414	0.82
Camta	CG3847	4.28	0.223	0.63	0.694365074829414	0.82
Camta	CG6813	3.96	0.223	0.63	0.694365074829414	0.82
Camta	dbr	3.54	0.223	0.63	0.694365074829414	0.82
Camta	Ets65A	3.38	0.223	0.63	0.694365074829414	0.82
Camta	CG32105	3.29	0.223	0.63	0.694365074829414	0.82
Camta	HmgD	3.2	0.223	0.63	0.694365074829414	0.82
Camta	ppl	3.1	0.223	0.63	0.694365074829414	0.82
Camta	Lim3	2.91	0.223	0.63	0.694365074829414	0.82
Camta	ham	2.9	0.223	0.63	0.694365074829414	0.82
Camta	grp	2.84	0.223	0.63	0.694365074829414	0.82
Camta	CG9948	2.6	0.223	0.63	0.694365074829414	0.82
Camta	Side	2.52	0.223	0.63	0.694365074829414	0.82
Camta	cwo	2.49	0.223	0.63	0.694365074829414	0.82
Camta	CG14710	2.46	0.223	0.63	0.694365074829414	0.82
Camta	HP1b	2.39	0.223	0.63	0.694365074829414	0.82
Camta	tara	2.32	0.223	0.63	0.694365074829414	0.82
Camta	CG1024	2.3	0.223	0.63	0.694365074829414	0.82
Camta	ap	2.25	0.223	0.63	0.694365074829414	0.82
Camta	fu2	2.08	0.223	0.63	0.694365074829414	0.82
Camta	ecd	2.06	0.223	0.63	0.694365074829414	0.82
Camta	Hsf	2.03	0.223	0.63	0.694365074829414	0.82
Camta	az2	2.02	0.223	0.63	0.694365074829414	0.82
Camta	esn	1.99	0.223	0.63	0.694365074829414	0.82
Camta	CG6654	1.99	0.223	0.63	0.694365074829414	0.82
Camta	mor	1.9	0.223	0.63	0.694365074829414	0.82
Camta	slp2	1.9	0.223	0.63	0.694365074829414	0.82
Camta	zf30C	1.83	0.223	0.63	0.694365074829414	0.82
CG1888	Eip74EF	5.45	0.066	0.42	0.306186217847897	0.49
CG1888	HP1b	5.05	0.066	0.42	0.306186217847897	0.49
CG1888	Stat92E	5	0.066	0.42	0.306186217847897	0.49
CG1888	CG44247	3.43	0.066	0.42	0.306186217847897	0.49
CG1888	slp1	3.27	0.066	0.42	0.306186217847897	0.49
CG1888	MED28	3.12	0.066	0.42	0.306186217847897	0.49
CG1888	E2f2	3	0.066	0.42	0.306186217847897	0.49
CG1888	E2f1	2.9	0.066	0.42	0.306186217847897	0.49
CG1888	row	2.76	0.066	0.42	0.306186217847897	0.49
CG1888	CG9705	2.59	0.066	0.42	0.306186217847897	0.49
CG1888	ey	2.56	0.066	0.42	0.306186217847897	0.49
CG1888	salr	2.38	0.066	0.42	0.306186217847897	0.49
CG1888	trem	2.35	0.066	0.42	0.306186217847897	0.49
CG1888	Sox21b	2.25	0.066	0.42	0.306186217847897	0.49
CG1888	sim	2.19	0.066	0.42	0.306186217847897	0.49
CG1888	CG17829	2.19	0.066	0.42	0.306186217847897	0.49
CG1888	Atf3	2.13	0.066	0.42	0.306186217847897	0.49
CG1888	CR43670	2.04	0.066	0.42	0.306186217847897	0.49
CG1888	spt4	2.03	0.066	0.42	0.306186217847897	0.49
CG1888	slou	2.01	0.066	0.42	0.306186217847897	0.49
CG1888	oc	1.99	0.066	0.42	0.306186217847897	0.49
CG1888	fru	1.85	0.066	0.42	0.306186217847897	0.49
CG1888	pdm3	1.81	0.066	0.42	0.306186217847897	0.49
CG1888	CG8216	1.78	0.066	0.42	0.306186217847897	0.49
CG1888	Dref	1.7	0.066	0.42	0.306186217847897	0.49
CG1888	CG3909	1.69	0.066	0.42	0.306186217847897	0.49
CG1888	TfAP-2	1.65	0.066	0.42	0.306186217847897	0.49
CG1888	CG11504	1.63	0.066	0.42	0.306186217847897	0.49
CG1888	l(3)mbt	1.61	0.066	0.42	0.306186217847897	0.49
CG1888	CG14710	1.58	0.066	0.42	0.306186217847897	0.49
CG1827	Crc	8.9	0.091	0.71	1	0.77
CG1827	bi	8.6	0.091	0.71	1	0.77
CG1827	NK7.1	8.57	0.091	0.71	1	0.77
CG1827	CG15715	7.22	0.091	0.71	1	0.77
CG1827	CG2889	7.03	0.091	0.71	1	0.77
CG1827	fd68A	6.9	0.091	0.71	1	0.77
CG1827	vvl	6.21	0.091	0.71	1	0.77
CG1827	slim	5.49	0.091	0.71	1	0.77
CG1827	Hsf	5.46	0.091	0.71	1	0.77
CG1827	toy	4.86	0.091	0.71	1	0.77
CG1827	ph-p	4.14	0.091	0.71	1	0.77
CG1827	scro	3.98	0.091	0.71	1	0.77
CG1827	phol	3.71	0.091	0.71	1	0.77
CG1827	grn	3.57	0.091	0.71	1	0.77
CG1827	rgr	3.54	0.091	0.71	1	0.77
CG1827	CG34376	3.2	0.091	0.71	1	0.77
CG1827	CG3163	3.15	0.091	0.71	1	0.77
CG1827	CG14711	3.14	0.091	0.71	1	0.77
CG1827	CG6813	3.08	0.091	0.71	1	0.77
CG1827	Dnz1	3.06	0.091	0.71	1	0.77
CG1827	ab	3.05	0.091	0.71	1	0.77
CG1827	CG11317	2.95	0.091	0.71	1	0.77
CG1827	zfh1	2.94	0.091	0.71	1	0.77
CG1827	hth	2.93	0.091	0.71	1	0.77
CG1827	CG10959	2.93	0.091	0.71	1	0.77
CG1827	tsh	2.8	0.091	0.71	1	0.77
CG1827	hng1	2.77	0.091	0.71	1	0.77
CG1827	nvy	2.66	0.091	0.71	1	0.77
CG1827	E2f1	2.56	0.091	0.71	1	0.77
CG1827	lov	2.5	0.091	0.71	1	0.77
Map60	elB	6.96	0.111	0.53	0.228664780190012	0.55
Map60	CG2889	6.42	0.111	0.53	0.228664780190012	0.55
Map60	Cf2	5.1	0.111	0.53	0.228664780190012	0.55
Map60	tara	5.07	0.111	0.53	0.228664780190012	0.55
Map60	CG7556	5	0.111	0.53	0.228664780190012	0.55
Map60	CG3847	4.96	0.111	0.53	0.228664780190012	0.55
Map60	Hr39	4.31	0.111	0.53	0.228664780190012	0.55
Map60	mamo	4.23	0.111	0.53	0.228664780190012	0.55
Map60	woc	4.05	0.111	0.53	0.228664780190012	0.55
Map60	pzg	3.85	0.111	0.53	0.228664780190012	0.55
Map60	CG15715	3.47	0.111	0.53	0.228664780190012	0.55
Map60	HP1b	3.24	0.111	0.53	0.228664780190012	0.55
Map60	Sry-delta	3.13	0.111	0.53	0.228664780190012	0.55
Map60	CG1792	3.07	0.111	0.53	0.228664780190012	0.55
Map60	CG32982	3.02	0.111	0.53	0.228664780190012	0.55
Map60	scro	3	0.111	0.53	0.228664780190012	0.55
Map60	CG12155	2.88	0.111	0.53	0.228664780190012	0.55
Map60	slim	2.82	0.111	0.53	0.228664780190012	0.55
Map60	CG12659	2.79	0.111	0.53	0.228664780190012	0.55
Map60	CG10979	2.67	0.111	0.53	0.228664780190012	0.55
Map60	ADD1	2.66	0.111	0.53	0.228664780190012	0.55
Map60	svp	2.62	0.111	0.53	0.228664780190012	0.55
Map60	CG34422	2.61	0.111	0.53	0.228664780190012	0.55
Map60	CG8765	2.57	0.111	0.53	0.228664780190012	0.55
Map60	e(y)1	2.51	0.111	0.53	0.228664780190012	0.55
Map60	CG32105	2.48	0.111	0.53	0.228664780190012	0.55
Map60	CtBP	2.32	0.111	0.53	0.228664780190012	0.55
Map60	CG11560	2.25	0.111	0.53	0.228664780190012	0.55
Map60	MBD-R2	2.25	0.111	0.53	0.228664780190012	0.55
Map60	fd68A	2.19	0.111	0.53	0.228664780190012	0.55
GstT2	Lim1	6.7	0.064	0.66	0.462962962962963	0.77
GstT2	CG3163	4.86	0.064	0.66	0.462962962962963	0.77
GstT2	Eip74EF	3.97	0.064	0.66	0.462962962962963	0.77
GstT2	bi	3.9	0.064	0.66	0.462962962962963	0.77
GstT2	Bap55	3.89	0.064	0.66	0.462962962962963	0.77
GstT2	fkh	3.28	0.064	0.66	0.462962962962963	0.77
GstT2	ecd	3.24	0.064	0.66	0.462962962962963	0.77
GstT2	Camta	2.73	0.064	0.66	0.462962962962963	0.77
GstT2	Hsf	2.67	0.064	0.66	0.462962962962963	0.77
GstT2	CG9426	2.62	0.064	0.66	0.462962962962963	0.77
GstT2	MED30	2.54	0.064	0.66	0.462962962962963	0.77
GstT2	CG32700	2.53	0.064	0.66	0.462962962962963	0.77
GstT2	toy	2.43	0.064	0.66	0.462962962962963	0.77
GstT2	erm	2.38	0.064	0.66	0.462962962962963	0.77
GstT2	mrn	2.38	0.064	0.66	0.462962962962963	0.77
GstT2	CG3815	2.37	0.064	0.66	0.462962962962963	0.77
GstT2	dbr	2.31	0.064	0.66	0.462962962962963	0.77
GstT2	MED18	2.14	0.064	0.66	0.462962962962963	0.77
GstT2	aop	2.05	0.064	0.66	0.462962962962963	0.77
GstT2	CG7357	2.04	0.064	0.66	0.462962962962963	0.77
GstT2	CG9650	2.03	0.064	0.66	0.462962962962963	0.77
GstT2	mor	2	0.064	0.66	0.462962962962963	0.77
GstT2	Bx	1.96	0.064	0.66	0.462962962962963	0.77
GstT2	ab	1.95	0.064	0.66	0.462962962962963	0.77
GstT2	E2f2	1.92	0.064	0.66	0.462962962962963	0.77
GstT2	CG10979	1.9	0.064	0.66	0.462962962962963	0.77
GstT2	Awh	1.86	0.064	0.66	0.462962962962963	0.77
GstT2	acj6	1.83	0.064	0.66	0.462962962962963	0.77
GstT2	Su(var)2-HP2	1.82	0.064	0.66	0.462962962962963	0.77
GstT2	fd59A	1.81	0.064	0.66	0.462962962962963	0.77
Mmp2	luna	8.34	0.532	0.63	1	0.87
Mmp2	Trf	7.79	0.532	0.63	1	0.87
Mmp2	CG9932	4.78	0.532	0.63	1	0.87
Mmp2	erm	4.7	0.532	0.63	1	0.87
Mmp2	TfIIEalpha	3.91	0.532	0.63	1	0.87
Mmp2	e(y)2	3.84	0.532	0.63	1	0.87
Mmp2	CG10654	3.42	0.532	0.63	1	0.87
Mmp2	Bx	3.22	0.532	0.63	1	0.87
Mmp2	CG4328	3.15	0.532	0.63	1	0.87
Mmp2	Sce	3.1	0.532	0.63	1	0.87
Mmp2	cbt	3.09	0.532	0.63	1	0.87
Mmp2	CG10631	2.94	0.532	0.63	1	0.87
Mmp2	Cdc5	2.85	0.532	0.63	1	0.87
Mmp2	CG7368	2.71	0.532	0.63	1	0.87
Mmp2	tio	2.55	0.532	0.63	1	0.87
Mmp2	CG32532	2.41	0.532	0.63	1	0.87
Mmp2	ato	2.36	0.532	0.63	1	0.87
Mmp2	NC2beta	2.06	0.532	0.63	1	0.87
Mmp2	CG18265	1.99	0.532	0.63	1	0.87
Mmp2	hbn	1.98	0.532	0.63	1	0.87
Mmp2	zfh2	1.95	0.532	0.63	1	0.87
Mmp2	aop	1.94	0.532	0.63	1	0.87
Mmp2	CG9705	1.93	0.532	0.63	1	0.87
Mmp2	pros	1.91	0.532	0.63	1	0.87
Mmp2	CG10209	1.88	0.532	0.63	1	0.87
Mmp2	CG4360	1.87	0.532	0.63	1	0.87
Mmp2	Rpd3	1.81	0.532	0.63	1	0.87
Mmp2	CG43689	1.81	0.532	0.63	1	0.87
Mmp2	Sox102F	1.79	0.532	0.63	1	0.87
Mmp2	CG6654	1.79	0.532	0.63	1	0.87
CG1688	MED18	5.6	0.477	0.14	0.306186217847897	0.19
CG1688	bsh	3.6	0.477	0.14	0.306186217847897	0.19
CG1688	Ssl1	3.56	0.477	0.14	0.306186217847897	0.19
CG1688	grp	3.47	0.477	0.14	0.306186217847897	0.19
CG1688	CG9705	3.31	0.477	0.14	0.306186217847897	0.19
CG1688	Bap55	3.22	0.477	0.14	0.306186217847897	0.19
CG1688	CG15073	3.12	0.477	0.14	0.306186217847897	0.19
CG1688	hth	2.87	0.477	0.14	0.306186217847897	0.19
CG1688	CG11317	2.69	0.477	0.14	0.306186217847897	0.19
CG1688	sba	2.66	0.477	0.14	0.306186217847897	0.19
CG1688	CG42748	2.58	0.477	0.14	0.306186217847897	0.19
CG1688	noc	2.58	0.477	0.14	0.306186217847897	0.19
CG1688	CG6683	2.18	0.477	0.14	0.306186217847897	0.19
CG1688	Chrac-14	2.14	0.477	0.14	0.306186217847897	0.19
CG1688	Camta	2.08	0.477	0.14	0.306186217847897	0.19
CG1688	Rbsn-5	1.98	0.477	0.14	0.306186217847897	0.19
CG1688	CG9215	1.98	0.477	0.14	0.306186217847897	0.19
CG1688	Sce	1.93	0.477	0.14	0.306186217847897	0.19
CG1688	dve	1.9	0.477	0.14	0.306186217847897	0.19
CG1688	CR43670	1.75	0.477	0.14	0.306186217847897	0.19
CG1688	ERR	1.73	0.477	0.14	0.306186217847897	0.19
CG1688	mrn	1.7	0.477	0.14	0.306186217847897	0.19
CG1688	Xrp1	1.69	0.477	0.14	0.306186217847897	0.19
CG1688	E2f1	1.63	0.477	0.14	0.306186217847897	0.19
CG1688	CG3726	1.6	0.477	0.14	0.306186217847897	0.19
CG1688	TH1	1.59	0.477	0.14	0.306186217847897	0.19
CG1688	CG7357	1.57	0.477	0.14	0.306186217847897	0.19
CG1688	vfl	1.56	0.477	0.14	0.306186217847897	0.19
CG1688	zfh2	1.52	0.477	0.14	0.306186217847897	0.19
CG1688	bab1	1.52	0.477	0.14	0.306186217847897	0.19
CG1648	Vsx1	10.15	0.351	0.51	0.694365074829414	0.91
CG1648	Xrp1	8.49	0.351	0.51	0.694365074829414	0.91
CG1648	Bap55	5.57	0.351	0.51	0.694365074829414	0.91
CG1648	ct	5.29	0.351	0.51	0.694365074829414	0.91
CG1648	CG32105	4.45	0.351	0.51	0.694365074829414	0.91
CG1648	Lim1	4.44	0.351	0.51	0.694365074829414	0.91
CG1648	Rack1	4.35	0.351	0.51	0.694365074829414	0.91
CG1648	Su(z)12	3.94	0.351	0.51	0.694365074829414	0.91
CG1648	vvl	3.88	0.351	0.51	0.694365074829414	0.91
CG1648	mirr	3.84	0.351	0.51	0.694365074829414	0.91
CG1648	opa	3.83	0.351	0.51	0.694365074829414	0.91
CG1648	grp	3.77	0.351	0.51	0.694365074829414	0.91
CG1648	Camta	3.62	0.351	0.51	0.694365074829414	0.91
CG1648	CG32700	3.3	0.351	0.51	0.694365074829414	0.91
CG1648	CkIIalpha-i1	2.83	0.351	0.51	0.694365074829414	0.91
CG1648	Dnz1	2.81	0.351	0.51	0.694365074829414	0.91
CG1648	mod	2.77	0.351	0.51	0.694365074829414	0.91
CG1648	salm	2.76	0.351	0.51	0.694365074829414	0.91
CG1648	salr	2.7	0.351	0.51	0.694365074829414	0.91
CG1648	CG11414	2.51	0.351	0.51	0.694365074829414	0.91
CG1648	CG3726	2.44	0.351	0.51	0.694365074829414	0.91
CG1648	Vsx2	2.4	0.351	0.51	0.694365074829414	0.91
CG1648	slou	2.27	0.351	0.51	0.694365074829414	0.91
CG1648	CG3815	2.21	0.351	0.51	0.694365074829414	0.91
CG1648	MTA1-like	1.96	0.351	0.51	0.694365074829414	0.91
CG1648	CG7357	1.94	0.351	0.51	0.694365074829414	0.91
CG1648	elB	1.91	0.351	0.51	0.694365074829414	0.91
CG1648	slp1	1.87	0.351	0.51	0.694365074829414	0.91
CG1648	disco-r	1.86	0.351	0.51	0.694365074829414	0.91
CG1648	Octbeta2R	1.75	0.351	0.51	0.694365074829414	0.91
Lsm11	fkh	5.46	0.027	0.45	0.482497909637164	0.55
Lsm11	fd68A	4.97	0.027	0.45	0.482497909637164	0.55
Lsm11	ppl	4.24	0.027	0.45	0.482497909637164	0.55
Lsm11	Kdm2	4.11	0.027	0.45	0.482497909637164	0.55
Lsm11	CG15715	4.07	0.027	0.45	0.482497909637164	0.55
Lsm11	CG34340	3.63	0.027	0.45	0.482497909637164	0.55
Lsm11	Camta	3.56	0.027	0.45	0.482497909637164	0.55
Lsm11	Dip2	3.5	0.027	0.45	0.482497909637164	0.55
Lsm11	kin17	3.13	0.027	0.45	0.482497909637164	0.55
Lsm11	Octbeta2R	3.08	0.027	0.45	0.482497909637164	0.55
Lsm11	CG4565	3.01	0.027	0.45	0.482497909637164	0.55
Lsm11	Hmx	2.88	0.027	0.45	0.482497909637164	0.55
Lsm11	Hsf	2.59	0.027	0.45	0.482497909637164	0.55
Lsm11	CG15073	2.46	0.027	0.45	0.482497909637164	0.55
Lsm11	CG6907	2.45	0.027	0.45	0.482497909637164	0.55
Lsm11	CG1024	2.31	0.027	0.45	0.482497909637164	0.55
Lsm11	scro	2.21	0.027	0.45	0.482497909637164	0.55
Lsm11	CG11504	2.19	0.027	0.45	0.482497909637164	0.55
Lsm11	CG7357	2.18	0.027	0.45	0.482497909637164	0.55
Lsm11	Lim3	2.14	0.027	0.45	0.482497909637164	0.55
Lsm11	CG8281	2.03	0.027	0.45	0.482497909637164	0.55
Lsm11	slim	2.01	0.027	0.45	0.482497909637164	0.55
Lsm11	Lin29	1.97	0.027	0.45	0.482497909637164	0.55
Lsm11	RunxB	1.97	0.027	0.45	0.482497909637164	0.55
Lsm11	CG10209	1.96	0.027	0.45	0.482497909637164	0.55
Lsm11	E2f2	1.94	0.027	0.45	0.482497909637164	0.55
Lsm11	cbt	1.94	0.027	0.45	0.482497909637164	0.55
Lsm11	dan	1.91	0.027	0.45	0.482497909637164	0.55
Lsm11	GATAd	1.91	0.027	0.45	0.482497909637164	0.55
Lsm11	NELF-B	1.89	0.027	0.45	0.482497909637164	0.55
CG1671	MED18	3.66	0.051	0.02	0.285773803324704	0.68
CG1671	CG14711	3.57	0.051	0.02	0.285773803324704	0.68
CG1671	ash2	3.33	0.051	0.02	0.285773803324704	0.68
CG1671	zf30C	3.3	0.051	0.02	0.285773803324704	0.68
CG1671	CG15073	2.8	0.051	0.02	0.285773803324704	0.68
CG1671	mamo	2.75	0.051	0.02	0.285773803324704	0.68
CG1671	opa	2.74	0.051	0.02	0.285773803324704	0.68
CG1671	Cdc5	2.65	0.051	0.02	0.285773803324704	0.68
CG1671	woc	2.59	0.051	0.02	0.285773803324704	0.68
CG1671	NK7.1	2.41	0.051	0.02	0.285773803324704	0.68
CG1671	CG15715	2.41	0.051	0.02	0.285773803324704	0.68
CG1671	CkIIalpha-i1	2.33	0.051	0.02	0.285773803324704	0.68
CG1671	CG3909	2.31	0.051	0.02	0.285773803324704	0.68
CG1671	disco	2.22	0.051	0.02	0.285773803324704	0.68
CG1671	MTA1-like	2.1	0.051	0.02	0.285773803324704	0.68
CG1671	phol	2.08	0.051	0.02	0.285773803324704	0.68
CG1671	Vsx2	2.03	0.051	0.02	0.285773803324704	0.68
CG1671	ey	1.97	0.051	0.02	0.285773803324704	0.68
CG1671	hth	1.96	0.051	0.02	0.285773803324704	0.68
CG1671	Lim1	1.89	0.051	0.02	0.285773803324704	0.68
CG1671	ara	1.85	0.051	0.02	0.285773803324704	0.68
CG1671	CrebA	1.83	0.051	0.02	0.285773803324704	0.68
CG1671	CG7357	1.82	0.051	0.02	0.285773803324704	0.68
CG1671	MED7	1.77	0.051	0.02	0.285773803324704	0.68
CG1671	Kdm2	1.76	0.051	0.02	0.285773803324704	0.68
CG1671	HmgD	1.74	0.051	0.02	0.285773803324704	0.68
CG1671	bab1	1.74	0.051	0.02	0.285773803324704	0.68
CG1671	dbr	1.69	0.051	0.02	0.285773803324704	0.68
CG1671	CG7368	1.68	0.051	0.02	0.285773803324704	0.68
CG1671	Dip2	1.66	0.051	0.02	0.285773803324704	0.68
CG1516	Xbp1	6.79	0.131	0.29	0.375154289247425	0.35
CG1516	Trf	6.35	0.131	0.29	0.375154289247425	0.35
CG1516	fu2	4.84	0.131	0.29	0.375154289247425	0.35
CG1516	MED30	4.77	0.131	0.29	0.375154289247425	0.35
CG1516	Dad	4.36	0.131	0.29	0.375154289247425	0.35
CG1516	CG8765	3.11	0.131	0.29	0.375154289247425	0.35
CG1516	CG3815	2.9	0.131	0.29	0.375154289247425	0.35
CG1516	CG6683	2.78	0.131	0.29	0.375154289247425	0.35
CG1516	Sap30	2.7	0.131	0.29	0.375154289247425	0.35
CG1516	CG17806	2.56	0.131	0.29	0.375154289247425	0.35
CG1516	Hr39	2.53	0.131	0.29	0.375154289247425	0.35
CG1516	tj	2.51	0.131	0.29	0.375154289247425	0.35
CG1516	CG10209	2.35	0.131	0.29	0.375154289247425	0.35
CG1516	D	2.18	0.131	0.29	0.375154289247425	0.35
CG1516	NK7.1	2.15	0.131	0.29	0.375154289247425	0.35
CG1516	CG14441	2.09	0.131	0.29	0.375154289247425	0.35
CG1516	CG3065	1.98	0.131	0.29	0.375154289247425	0.35
CG1516	CG6163	1.97	0.131	0.29	0.375154289247425	0.35
CG1516	Cf2	1.93	0.131	0.29	0.375154289247425	0.35
CG1516	dmrt99B	1.92	0.131	0.29	0.375154289247425	0.35
CG1516	TH1	1.83	0.131	0.29	0.375154289247425	0.35
CG1516	zfh1	1.82	0.131	0.29	0.375154289247425	0.35
CG1516	CG11696	1.81	0.131	0.29	0.375154289247425	0.35
CG1516	CG45071	1.79	0.131	0.29	0.375154289247425	0.35
CG1516	TfIIEalpha	1.69	0.131	0.29	0.375154289247425	0.35
CG1516	zfh2	1.69	0.131	0.29	0.375154289247425	0.35
CG1516	Rbf	1.66	0.131	0.29	0.375154289247425	0.35
CG1516	tio	1.66	0.131	0.29	0.375154289247425	0.35
CG1516	CG5953	1.63	0.131	0.29	0.375154289247425	0.35
CG1516	scro	1.61	0.131	0.29	0.375154289247425	0.35
CG30010	CG9705	7.1	0.079	0.54	0.153522062157279	0.32
CG30010	acj6	7.05	0.079	0.54	0.153522062157279	0.32
CG30010	MED28	6.73	0.079	0.54	0.153522062157279	0.32
CG30010	Lmpt	4.68	0.079	0.54	0.153522062157279	0.32
CG30010	Stat92E	4.48	0.079	0.54	0.153522062157279	0.32
CG30010	dac	4.07	0.079	0.54	0.153522062157279	0.32
CG30010	CG8950	3.44	0.079	0.54	0.153522062157279	0.32
CG30010	Chrac-16	3.35	0.079	0.54	0.153522062157279	0.32
CG30010	grn	3.29	0.079	0.54	0.153522062157279	0.32
CG30010	Sox102F	2.98	0.079	0.54	0.153522062157279	0.32
CG30010	CG6654	2.95	0.079	0.54	0.153522062157279	0.32
CG30010	CG4328	2.85	0.079	0.54	0.153522062157279	0.32
CG30010	Sox14	2.78	0.079	0.54	0.153522062157279	0.32
CG30010	TfIIEalpha	2.67	0.079	0.54	0.153522062157279	0.32
CG30010	TFAM	2.66	0.079	0.54	0.153522062157279	0.32
CG30010	CG1024	2.62	0.079	0.54	0.153522062157279	0.32
CG30010	CG9426	2.6	0.079	0.54	0.153522062157279	0.32
CG30010	Hr39	2.53	0.079	0.54	0.153522062157279	0.32
CG30010	CG3909	2.51	0.079	0.54	0.153522062157279	0.32
CG30010	MED4	2.49	0.079	0.54	0.153522062157279	0.32
CG30010	CG17806	2.41	0.079	0.54	0.153522062157279	0.32
CG30010	CG17829	2.38	0.079	0.54	0.153522062157279	0.32
CG30010	pros	2.32	0.079	0.54	0.153522062157279	0.32
CG30010	Trf	2.29	0.079	0.54	0.153522062157279	0.32
CG30010	Dll	2.24	0.079	0.54	0.153522062157279	0.32
CG30010	hpo	2.21	0.079	0.54	0.153522062157279	0.32
CG30010	Mes4	2.2	0.079	0.54	0.153522062157279	0.32
CG30010	CG30403	2.19	0.079	0.54	0.153522062157279	0.32
CG30010	CG4553	2.12	0.079	0.54	0.153522062157279	0.32
CG30010	TH1	2.06	0.079	0.54	0.153522062157279	0.32
Ntmt	CG6254	8.93	0.061	0.55	0.444457798944664	0.63
Ntmt	CG15715	7.96	0.061	0.55	0.444457798944664	0.63
Ntmt	scro	6.58	0.061	0.55	0.444457798944664	0.63
Ntmt	ab	6.57	0.061	0.55	0.444457798944664	0.63
Ntmt	CG32982	5.52	0.061	0.55	0.444457798944664	0.63
Ntmt	Xrp1	4.88	0.061	0.55	0.444457798944664	0.63
Ntmt	CG9426	4.55	0.061	0.55	0.444457798944664	0.63
Ntmt	hth	4.29	0.061	0.55	0.444457798944664	0.63
Ntmt	bab2	4.26	0.061	0.55	0.444457798944664	0.63
Ntmt	Xbp1	4.02	0.061	0.55	0.444457798944664	0.63
Ntmt	CG7357	3.86	0.061	0.55	0.444457798944664	0.63
Ntmt	Ssl1	3.43	0.061	0.55	0.444457798944664	0.63
Ntmt	CG4553	3.23	0.061	0.55	0.444457798944664	0.63
Ntmt	CG10904	3.19	0.061	0.55	0.444457798944664	0.63
Ntmt	CG11414	2.9	0.061	0.55	0.444457798944664	0.63
Ntmt	CG43689	2.84	0.061	0.55	0.444457798944664	0.63
Ntmt	CG7556	2.63	0.061	0.55	0.444457798944664	0.63
Ntmt	CG9932	2.41	0.061	0.55	0.444457798944664	0.63
Ntmt	pzg	2.36	0.061	0.55	0.444457798944664	0.63
Ntmt	tef	2.33	0.061	0.55	0.444457798944664	0.63
Ntmt	CG12299	2.33	0.061	0.55	0.444457798944664	0.63
Ntmt	CG14710	2.25	0.061	0.55	0.444457798944664	0.63
Ntmt	CG17806	2.08	0.061	0.55	0.444457798944664	0.63
Ntmt	CG1024	2.03	0.061	0.55	0.444457798944664	0.63
Ntmt	slou	2.02	0.061	0.55	0.444457798944664	0.63
Ntmt	MED17	1.95	0.061	0.55	0.444457798944664	0.63
Ntmt	CG11317	1.85	0.061	0.55	0.444457798944664	0.63
Ntmt	Cp190	1.82	0.061	0.55	0.444457798944664	0.63
Ntmt	zf30C	1.8	0.061	0.55	0.444457798944664	0.63
Ntmt	CG31441	1.71	0.061	0.55	0.444457798944664	0.63
Sec24AB	Lmpt	6.09	0.046	0.26	0.126773138209277	0.32
Sec24AB	row	5.36	0.046	0.26	0.126773138209277	0.32
Sec24AB	woc	4.98	0.046	0.26	0.126773138209277	0.32
Sec24AB	vfl	3.77	0.046	0.26	0.126773138209277	0.32
Sec24AB	Bap55	3.27	0.046	0.26	0.126773138209277	0.32
Sec24AB	Cdc5	3.18	0.046	0.26	0.126773138209277	0.32
Sec24AB	CkIIalpha-i1	3.12	0.046	0.26	0.126773138209277	0.32
Sec24AB	MTA1-like	3.12	0.046	0.26	0.126773138209277	0.32
Sec24AB	CG6683	2.68	0.046	0.26	0.126773138209277	0.32
Sec24AB	CG30403	2.48	0.046	0.26	0.126773138209277	0.32
Sec24AB	CG9305	2.46	0.046	0.26	0.126773138209277	0.32
Sec24AB	Dif	2.26	0.046	0.26	0.126773138209277	0.32
Sec24AB	CG12155	2.13	0.046	0.26	0.126773138209277	0.32
Sec24AB	CG17568	1.84	0.046	0.26	0.126773138209277	0.32
Sec24AB	CG7556	1.83	0.046	0.26	0.126773138209277	0.32
Sec24AB	klu	1.78	0.046	0.26	0.126773138209277	0.32
Sec24AB	Hmx	1.77	0.046	0.26	0.126773138209277	0.32
Sec24AB	chm	1.74	0.046	0.26	0.126773138209277	0.32
Sec24AB	Su(var)2-HP2	1.72	0.046	0.26	0.126773138209277	0.32
Sec24AB	Awh	1.68	0.046	0.26	0.126773138209277	0.32
Sec24AB	CG13894	1.65	0.046	0.26	0.126773138209277	0.32
Sec24AB	sr	1.59	0.046	0.26	0.126773138209277	0.32
Sec24AB	Ets65A	1.56	0.046	0.26	0.126773138209277	0.32
Sec24AB	Octbeta2R	1.55	0.046	0.26	0.126773138209277	0.32
Sec24AB	e(y)1	1.44	0.046	0.26	0.126773138209277	0.32
Sec24AB	CG9705	1.42	0.046	0.26	0.126773138209277	0.32
Sec24AB	danr	1.41	0.046	0.26	0.126773138209277	0.32
Sec24AB	CG4565	1.35	0.046	0.26	0.126773138209277	0.32
Sec24AB	Lim1	1.34	0.046	0.26	0.126773138209277	0.32
Sec24AB	CG8578	1.33	0.046	0.26	0.126773138209277	0.32
CG1513	Camta	14.72	0.136	0.72	0.694365074829414	0.76
CG1513	CG9705	8.81	0.136	0.72	0.694365074829414	0.76
CG1513	GATAd	8.8	0.136	0.72	0.694365074829414	0.76
CG1513	acj6	8.19	0.136	0.72	0.694365074829414	0.76
CG1513	ap	4.72	0.136	0.72	0.694365074829414	0.76
CG1513	CG8216	4.51	0.136	0.72	0.694365074829414	0.76
CG1513	mod	4.25	0.136	0.72	0.694365074829414	0.76
CG1513	Ets97D	3.62	0.136	0.72	0.694365074829414	0.76
CG1513	mld	3.53	0.136	0.72	0.694365074829414	0.76
CG1513	CG32700	3.05	0.136	0.72	0.694365074829414	0.76
CG1513	luna	2.82	0.136	0.72	0.694365074829414	0.76
CG1513	Crc	2.81	0.136	0.72	0.694365074829414	0.76
CG1513	hng1	2.68	0.136	0.72	0.694365074829414	0.76
CG1513	Cf2	2.66	0.136	0.72	0.694365074829414	0.76
CG1513	sage	2.51	0.136	0.72	0.694365074829414	0.76
CG1513	CG14441	2.5	0.136	0.72	0.694365074829414	0.76
CG1513	CG17361	2.4	0.136	0.72	0.694365074829414	0.76
CG1513	Hmx	2.34	0.136	0.72	0.694365074829414	0.76
CG1513	ab	2.33	0.136	0.72	0.694365074829414	0.76
CG1513	CG17568	2.21	0.136	0.72	0.694365074829414	0.76
CG1513	Sox102F	2.15	0.136	0.72	0.694365074829414	0.76
CG1513	NK7.1	2.11	0.136	0.72	0.694365074829414	0.76
CG1513	aop	2.05	0.136	0.72	0.694365074829414	0.76
CG1513	sr	2.04	0.136	0.72	0.694365074829414	0.76
CG1513	Dad	2.02	0.136	0.72	0.694365074829414	0.76
CG1513	CG34340	1.96	0.136	0.72	0.694365074829414	0.76
CG1513	ADD1	1.92	0.136	0.72	0.694365074829414	0.76
CG1513	CG9948	1.9	0.136	0.72	0.694365074829414	0.76
CG1513	Tfb1	1.86	0.136	0.72	0.694365074829414	0.76
CG1513	Cp190	1.82	0.136	0.72	0.694365074829414	0.76
Mef2	erm	7.06	0.185	0.5	1	0.9
Mef2	ppl	5.02	0.185	0.5	1	0.9
Mef2	ham	4.71	0.185	0.5	1	0.9
Mef2	Dip2	3.73	0.185	0.5	1	0.9
Mef2	Cf2	3.72	0.185	0.5	1	0.9
Mef2	CG10904	3.64	0.185	0.5	1	0.9
Mef2	Hmx	3.51	0.185	0.5	1	0.9
Mef2	Vsx2	3.44	0.185	0.5	1	0.9
Mef2	apt	3.23	0.185	0.5	1	0.9
Mef2	HmgD	3.21	0.185	0.5	1	0.9
Mef2	CG34376	2.84	0.185	0.5	1	0.9
Mef2	sim	2.8	0.185	0.5	1	0.9
Mef2	mrn	2.8	0.185	0.5	1	0.9
Mef2	dm	2.76	0.185	0.5	1	0.9
Mef2	e(y)3	2.71	0.185	0.5	1	0.9
Mef2	fd59A	2.7	0.185	0.5	1	0.9
Mef2	scro	2.63	0.185	0.5	1	0.9
Mef2	CG6683	2.62	0.185	0.5	1	0.9
Mef2	CG7357	2.61	0.185	0.5	1	0.9
Mef2	CG17806	2.58	0.185	0.5	1	0.9
Mef2	TH1	2.58	0.185	0.5	1	0.9
Mef2	CG8950	2.49	0.185	0.5	1	0.9
Mef2	CG34340	2.39	0.185	0.5	1	0.9
Mef2	Awh	2.37	0.185	0.5	1	0.9
Mef2	CG11294	2.29	0.185	0.5	1	0.9
Mef2	chm	2.24	0.185	0.5	1	0.9
Mef2	Su(z)12	2.23	0.185	0.5	1	0.9
Mef2	CG17361	2.13	0.185	0.5	1	0.9
Mef2	CG15715	2.13	0.185	0.5	1	0.9
Mef2	CG10979	2.12	0.185	0.5	1	0.9
CG15863	CG10959	5.81	0.036	0.42	1	0.89
CG15863	E2f1	4.4	0.036	0.42	1	0.89
CG15863	GATAd	3.75	0.036	0.42	1	0.89
CG15863	Dnz1	3.69	0.036	0.42	1	0.89
CG15863	hpo	3.66	0.036	0.42	1	0.89
CG15863	CG1792	3.53	0.036	0.42	1	0.89
CG15863	trem	3.23	0.036	0.42	1	0.89
CG15863	Dref	3.16	0.036	0.42	1	0.89
CG15863	kin17	2.83	0.036	0.42	1	0.89
CG15863	dom	2.71	0.036	0.42	1	0.89
CG15863	CG3163	2.63	0.036	0.42	1	0.89
CG15863	dbr	2.54	0.036	0.42	1	0.89
CG15863	Set2	2.47	0.036	0.42	1	0.89
CG15863	l(3)mbt	2.46	0.036	0.42	1	0.89
CG15863	CG11317	2.39	0.036	0.42	1	0.89
CG15863	CG9650	2.37	0.036	0.42	1	0.89
CG15863	Dad	2.32	0.036	0.42	1	0.89
CG15863	CG8216	2.29	0.036	0.42	1	0.89
CG15863	CG12219	2.15	0.036	0.42	1	0.89
CG15863	CG11696	2.05	0.036	0.42	1	0.89
CG15863	fu2	2.02	0.036	0.42	1	0.89
CG15863	bi	1.97	0.036	0.42	1	0.89
CG15863	CG9426	1.94	0.036	0.42	1	0.89
CG15863	Brd8	1.74	0.036	0.42	1	0.89
CG15863	vfl	1.63	0.036	0.42	1	0.89
CG15863	Hsf	1.6	0.036	0.42	1	0.89
CG15863	CG11504	1.5	0.036	0.42	1	0.89
CG15863	erm	1.49	0.036	0.42	1	0.89
CG15863	hng1	1.49	0.036	0.42	1	0.89
CG15863	MED30	1.48	0.036	0.42	1	0.89
CG12128	CG8388	7.44	0.052	0.39	0.336067220166722	0.64
CG12128	e(y)3	6.2	0.052	0.39	0.336067220166722	0.64
CG12128	luna	6.19	0.052	0.39	0.336067220166722	0.64
CG12128	Xbp1	4.74	0.052	0.39	0.336067220166722	0.64
CG12128	Sox102F	4.7	0.052	0.39	0.336067220166722	0.64
CG12128	CG8765	4.65	0.052	0.39	0.336067220166722	0.64
CG12128	CG9215	4.59	0.052	0.39	0.336067220166722	0.64
CG12128	CG11317	4.51	0.052	0.39	0.336067220166722	0.64
CG12128	az2	3.67	0.052	0.39	0.336067220166722	0.64
CG12128	CG6654	3.63	0.052	0.39	0.336067220166722	0.64
CG12128	Lim3	3.58	0.052	0.39	0.336067220166722	0.64
CG12128	MBD-R2	3.08	0.052	0.39	0.336067220166722	0.64
CG12128	Opbp	3.01	0.052	0.39	0.336067220166722	0.64
CG12128	CG6254	2.9	0.052	0.39	0.336067220166722	0.64
CG12128	CG11560	2.73	0.052	0.39	0.336067220166722	0.64
CG12128	Eip93F	2.73	0.052	0.39	0.336067220166722	0.64
CG12128	CG30403	2.62	0.052	0.39	0.336067220166722	0.64
CG12128	CG7556	2.62	0.052	0.39	0.336067220166722	0.64
CG12128	CG44247	2.61	0.052	0.39	0.336067220166722	0.64
CG12128	hpo	2.33	0.052	0.39	0.336067220166722	0.64
CG12128	Hr39	2.29	0.052	0.39	0.336067220166722	0.64
CG12128	Crc	2.28	0.052	0.39	0.336067220166722	0.64
CG12128	D	2.27	0.052	0.39	0.336067220166722	0.64
CG12128	ppl	2.07	0.052	0.39	0.336067220166722	0.64
CG12128	hth	2.04	0.052	0.39	0.336067220166722	0.64
CG12128	ash2	2.03	0.052	0.39	0.336067220166722	0.64
CG12128	CG4553	2.01	0.052	0.39	0.336067220166722	0.64
CG12128	Octbeta2R	2	0.052	0.39	0.336067220166722	0.64
CG12128	CG11504	1.99	0.052	0.39	0.336067220166722	0.64
CG12128	Cp190	1.98	0.052	0.39	0.336067220166722	0.64
oys	fd59A	7.68	0.094	0.44	0.694365074829414	0.43
oys	CG8765	6.69	0.094	0.44	0.694365074829414	0.43
oys	Su(var)2-HP2	5.6	0.094	0.44	0.694365074829414	0.43
oys	zfh1	5.47	0.094	0.44	0.694365074829414	0.43
oys	sr	4.5	0.094	0.44	0.694365074829414	0.43
oys	Hsf	3.65	0.094	0.44	0.694365074829414	0.43
oys	elB	3.38	0.094	0.44	0.694365074829414	0.43
oys	dan	3.2	0.094	0.44	0.694365074829414	0.43
oys	zfh2	3.11	0.094	0.44	0.694365074829414	0.43
oys	Sap30	2.92	0.094	0.44	0.694365074829414	0.43
oys	CG14711	2.88	0.094	0.44	0.694365074829414	0.43
oys	CG2202	2.84	0.094	0.44	0.694365074829414	0.43
oys	E2f1	2.83	0.094	0.44	0.694365074829414	0.43
oys	grn	2.78	0.094	0.44	0.694365074829414	0.43
oys	CG17361	2.76	0.094	0.44	0.694365074829414	0.43
oys	CG14441	2.76	0.094	0.44	0.694365074829414	0.43
oys	CG4820	2.75	0.094	0.44	0.694365074829414	0.43
oys	Chrac-16	2.68	0.094	0.44	0.694365074829414	0.43
oys	Set2	2.62	0.094	0.44	0.694365074829414	0.43
oys	Elp3	2.61	0.094	0.44	0.694365074829414	0.43
oys	Xbp1	2.58	0.094	0.44	0.694365074829414	0.43
oys	Octbeta2R	2.57	0.094	0.44	0.694365074829414	0.43
oys	tj	2.56	0.094	0.44	0.694365074829414	0.43
oys	CG10959	2.36	0.094	0.44	0.694365074829414	0.43
oys	chm	2.35	0.094	0.44	0.694365074829414	0.43
oys	ktub	2.19	0.094	0.44	0.694365074829414	0.43
oys	oc	2.07	0.094	0.44	0.694365074829414	0.43
oys	rgr	2.07	0.094	0.44	0.694365074829414	0.43
oys	CG6163	2.06	0.094	0.44	0.694365074829414	0.43
oys	Trf	1.98	0.094	0.44	0.694365074829414	0.43
sel	Hmx	10.33	0.04	0.65	1	0.98
sel	CG11294	6.31	0.04	0.65	1	0.98
sel	jing	5.9	0.04	0.65	1	0.98
sel	ap	5.29	0.04	0.65	1	0.98
sel	CG34376	4.83	0.04	0.65	1	0.98
sel	scro	4.7	0.04	0.65	1	0.98
sel	Camta	4.32	0.04	0.65	1	0.98
sel	NK7.1	4.06	0.04	0.65	1	0.98
sel	GATAd	3.66	0.04	0.65	1	0.98
sel	CG43689	3.21	0.04	0.65	1	0.98
sel	hth	2.96	0.04	0.65	1	0.98
sel	Taf5	2.94	0.04	0.65	1	0.98
sel	CG42748	2.71	0.04	0.65	1	0.98
sel	Chrac-14	2.69	0.04	0.65	1	0.98
sel	CG14441	2.62	0.04	0.65	1	0.98
sel	CG30403	2.58	0.04	0.65	1	0.98
sel	CG3726	2.49	0.04	0.65	1	0.98
sel	CG9932	2.49	0.04	0.65	1	0.98
sel	CG3163	2.42	0.04	0.65	1	0.98
sel	toy	2.41	0.04	0.65	1	0.98
sel	nvy	2.37	0.04	0.65	1	0.98
sel	kin17	2.22	0.04	0.65	1	0.98
sel	fd59A	2.15	0.04	0.65	1	0.98
sel	MED7	2.15	0.04	0.65	1	0.98
sel	TfAP-2	2.1	0.04	0.65	1	0.98
sel	Lim3	2.06	0.04	0.65	1	0.98
sel	e(y)3	1.96	0.04	0.65	1	0.98
sel	CrebB	1.93	0.04	0.65	1	0.98
sel	run	1.92	0.04	0.65	1	0.98
sel	Stat92E	1.9	0.04	0.65	1	0.98
RpLP0-like	mod	12.43	0.049	0.73	0.849207775608447	0.75
RpLP0-like	Rack1	6.26	0.049	0.73	0.849207775608447	0.75
RpLP0-like	Ets65A	4.42	0.049	0.73	0.849207775608447	0.75
RpLP0-like	mamo	3.47	0.049	0.73	0.849207775608447	0.75
RpLP0-like	scro	3.45	0.049	0.73	0.849207775608447	0.75
RpLP0-like	CoRest	3.41	0.049	0.73	0.849207775608447	0.75
RpLP0-like	Dll	3.26	0.049	0.73	0.849207775608447	0.75
RpLP0-like	Hsf	2.97	0.049	0.73	0.849207775608447	0.75
RpLP0-like	bsh	2.92	0.049	0.73	0.849207775608447	0.75
RpLP0-like	NFAT	2.89	0.049	0.73	0.849207775608447	0.75
RpLP0-like	chm	2.88	0.049	0.73	0.849207775608447	0.75
RpLP0-like	CG10979	2.86	0.049	0.73	0.849207775608447	0.75
RpLP0-like	MTA1-like	2.79	0.049	0.73	0.849207775608447	0.75
RpLP0-like	CG34422	2.68	0.049	0.73	0.849207775608447	0.75
RpLP0-like	CG30403	2.58	0.049	0.73	0.849207775608447	0.75
RpLP0-like	Octbeta2R	2.54	0.049	0.73	0.849207775608447	0.75
RpLP0-like	CG3909	2.43	0.049	0.73	0.849207775608447	0.75
RpLP0-like	hbn	2.23	0.049	0.73	0.849207775608447	0.75
RpLP0-like	CG11414	2.18	0.049	0.73	0.849207775608447	0.75
RpLP0-like	CtBP	2.17	0.049	0.73	0.849207775608447	0.75
RpLP0-like	Stat92E	2.17	0.049	0.73	0.849207775608447	0.75
RpLP0-like	Rpd3	2.17	0.049	0.73	0.849207775608447	0.75
RpLP0-like	e(y)1	2.15	0.049	0.73	0.849207775608447	0.75
RpLP0-like	foxo	2.06	0.049	0.73	0.849207775608447	0.75
RpLP0-like	CG8924	2.03	0.049	0.73	0.849207775608447	0.75
RpLP0-like	phol	2.02	0.049	0.73	0.849207775608447	0.75
RpLP0-like	ap	2	0.049	0.73	0.849207775608447	0.75
RpLP0-like	disco	1.99	0.049	0.73	0.849207775608447	0.75
RpLP0-like	CG17361	1.95	0.049	0.73	0.849207775608447	0.75
RpLP0-like	Sox21b	1.94	0.049	0.73	0.849207775608447	0.75
KCNQ	pdm3	7.23	0.163	0.23	0.694365074829414	0.3
KCNQ	danr	3.53	0.163	0.23	0.694365074829414	0.3
KCNQ	Dif	2.71	0.163	0.23	0.694365074829414	0.3
KCNQ	CG6683	2.62	0.163	0.23	0.694365074829414	0.3
KCNQ	Hmx	2.56	0.163	0.23	0.694365074829414	0.3
KCNQ	Octbeta2R	2.37	0.163	0.23	0.694365074829414	0.3
KCNQ	CG8924	2.15	0.163	0.23	0.694365074829414	0.3
KCNQ	CTCF	2.13	0.163	0.23	0.694365074829414	0.3
KCNQ	CG14711	2	0.163	0.23	0.694365074829414	0.3
KCNQ	mirr	1.88	0.163	0.23	0.694365074829414	0.3
KCNQ	CG12391	1.66	0.163	0.23	0.694365074829414	0.3
KCNQ	sage	1.64	0.163	0.23	0.694365074829414	0.3
KCNQ	toy	1.61	0.163	0.23	0.694365074829414	0.3
KCNQ	row	1.59	0.163	0.23	0.694365074829414	0.3
KCNQ	salm	1.53	0.163	0.23	0.694365074829414	0.3
KCNQ	CG12155	1.51	0.163	0.23	0.694365074829414	0.3
KCNQ	CG9932	1.47	0.163	0.23	0.694365074829414	0.3
KCNQ	Eip74EF	1.47	0.163	0.23	0.694365074829414	0.3
KCNQ	cwo	1.42	0.163	0.23	0.694365074829414	0.3
KCNQ	noc	1.34	0.163	0.23	0.694365074829414	0.3
KCNQ	CG10959	1.31	0.163	0.23	0.694365074829414	0.3
KCNQ	woc	1.31	0.163	0.23	0.694365074829414	0.3
KCNQ	CG11696	1.31	0.163	0.23	0.694365074829414	0.3
KCNQ	foxo	1.3	0.163	0.23	0.694365074829414	0.3
KCNQ	dac	1.28	0.163	0.23	0.694365074829414	0.3
KCNQ	apt	1.28	0.163	0.23	0.694365074829414	0.3
KCNQ	CG2889	1.26	0.163	0.23	0.694365074829414	0.3
KCNQ	Side	1.21	0.163	0.23	0.694365074829414	0.3
KCNQ	Sap30	1.21	0.163	0.23	0.694365074829414	0.3
KCNQ	CG11294	1.19	0.163	0.23	0.694365074829414	0.3
CG12913	ap	14.62	0.1	0.73	0.656789577429185	0.47
CG12913	ey	12.53	0.1	0.73	0.656789577429185	0.47
CG12913	GATAd	8.16	0.1	0.73	0.656789577429185	0.47
CG12913	fd59A	6.85	0.1	0.73	0.656789577429185	0.47
CG12913	TH1	5.92	0.1	0.73	0.656789577429185	0.47
CG12913	CG8216	5.91	0.1	0.73	0.656789577429185	0.47
CG12913	ppl	5.7	0.1	0.73	0.656789577429185	0.47
CG12913	CG11294	5.44	0.1	0.73	0.656789577429185	0.47
CG12913	Sox102F	4.92	0.1	0.73	0.656789577429185	0.47
CG12913	CG11723	4.82	0.1	0.73	0.656789577429185	0.47
CG12913	Vsx1	4.61	0.1	0.73	0.656789577429185	0.47
CG12913	Ets65A	4.57	0.1	0.73	0.656789577429185	0.47
CG12913	Chrac-14	4.21	0.1	0.73	0.656789577429185	0.47
CG12913	phol	4.05	0.1	0.73	0.656789577429185	0.47
CG12913	CG9705	3.96	0.1	0.73	0.656789577429185	0.47
CG12913	fkh	3.83	0.1	0.73	0.656789577429185	0.47
CG12913	CR43670	3.81	0.1	0.73	0.656789577429185	0.47
CG12913	Hmx	3.73	0.1	0.73	0.656789577429185	0.47
CG12913	Mef2	3.67	0.1	0.73	0.656789577429185	0.47
CG12913	Lim3	3.63	0.1	0.73	0.656789577429185	0.47
CG12913	CG32105	3.48	0.1	0.73	0.656789577429185	0.47
CG12913	svp	3.47	0.1	0.73	0.656789577429185	0.47
CG12913	Hakai	3.26	0.1	0.73	0.656789577429185	0.47
CG12913	Sox14	3.26	0.1	0.73	0.656789577429185	0.47
CG12913	mirr	3.25	0.1	0.73	0.656789577429185	0.47
CG12913	tup	3.25	0.1	0.73	0.656789577429185	0.47
CG12913	scro	2.96	0.1	0.73	0.656789577429185	0.47
CG12913	MED28	2.85	0.1	0.73	0.656789577429185	0.47
CG12913	Elp3	2.67	0.1	0.73	0.656789577429185	0.47
CG12913	CG3065	2.67	0.1	0.73	0.656789577429185	0.47
CG12909	mod	6.45	0.041	-0.11	0.414039335605413	0.33
CG12909	Rack1	6.12	0.041	-0.11	0.414039335605413	0.33
CG12909	CG17568	5.06	0.041	-0.11	0.414039335605413	0.33
CG12909	CG32982	3.96	0.041	-0.11	0.414039335605413	0.33
CG12909	row	3.87	0.041	-0.11	0.414039335605413	0.33
CG12909	Ssl1	3.68	0.041	-0.11	0.414039335605413	0.33
CG12909	TH1	3.58	0.041	-0.11	0.414039335605413	0.33
CG12909	e(y)3	3.39	0.041	-0.11	0.414039335605413	0.33
CG12909	Stat92E	3.32	0.041	-0.11	0.414039335605413	0.33
CG12909	bon	3.07	0.041	-0.11	0.414039335605413	0.33
CG12909	CR43670	2.9	0.041	-0.11	0.414039335605413	0.33
CG12909	tara	2.89	0.041	-0.11	0.414039335605413	0.33
CG12909	scro	2.78	0.041	-0.11	0.414039335605413	0.33
CG12909	CG3909	2.47	0.041	-0.11	0.414039335605413	0.33
CG12909	Taf5	2.45	0.041	-0.11	0.414039335605413	0.33
CG12909	CG12391	2.39	0.041	-0.11	0.414039335605413	0.33
CG12909	CG7368	2.33	0.041	-0.11	0.414039335605413	0.33
CG12909	Ets97D	2.23	0.041	-0.11	0.414039335605413	0.33
CG12909	NELF-B	2.21	0.041	-0.11	0.414039335605413	0.33
CG12909	Lim3	2.18	0.041	-0.11	0.414039335605413	0.33
CG12909	vfl	2.17	0.041	-0.11	0.414039335605413	0.33
CG12909	CG8950	2.16	0.041	-0.11	0.414039335605413	0.33
CG12909	CG6813	2.06	0.041	-0.11	0.414039335605413	0.33
CG12909	Sox21b	2.04	0.041	-0.11	0.414039335605413	0.33
CG12909	CG12659	1.94	0.041	-0.11	0.414039335605413	0.33
CG12909	CG3726	1.94	0.041	-0.11	0.414039335605413	0.33
CG12909	CG8388	1.93	0.041	-0.11	0.414039335605413	0.33
CG12909	D	1.92	0.041	-0.11	0.414039335605413	0.33
CG12909	CG14441	1.9	0.041	-0.11	0.414039335605413	0.33
CG12909	CG1792	1.77	0.041	-0.11	0.414039335605413	0.33
CG42732	sim	16.01	0.38	0.48	0.583874208121142	0.26
CG42732	pdm3	12.49	0.38	0.48	0.583874208121142	0.26
CG42732	scro	6.28	0.38	0.48	0.583874208121142	0.26
CG42732	ap	5.71	0.38	0.48	0.583874208121142	0.26
CG42732	CG11317	3.31	0.38	0.48	0.583874208121142	0.26
CG42732	jing	3.2	0.38	0.48	0.583874208121142	0.26
CG42732	Cp190	3.13	0.38	0.48	0.583874208121142	0.26
CG42732	CoRest	3.03	0.38	0.48	0.583874208121142	0.26
CG42732	mod	2.95	0.38	0.48	0.583874208121142	0.26
CG42732	Kdm2	2.72	0.38	0.48	0.583874208121142	0.26
CG42732	CG12391	2.66	0.38	0.48	0.583874208121142	0.26
CG42732	TfAP-2	2.49	0.38	0.48	0.583874208121142	0.26
CG42732	hbn	2.35	0.38	0.48	0.583874208121142	0.26
CG42732	HmgD	2.32	0.38	0.48	0.583874208121142	0.26
CG42732	MED7	2.29	0.38	0.48	0.583874208121142	0.26
CG42732	Dip2	2.23	0.38	0.48	0.583874208121142	0.26
CG42732	mirr	2.16	0.38	0.48	0.583874208121142	0.26
CG42732	CrebB	2.11	0.38	0.48	0.583874208121142	0.26
CG42732	Hakai	2.08	0.38	0.48	0.583874208121142	0.26
CG42732	CG10959	2.08	0.38	0.48	0.583874208121142	0.26
CG42732	Sap30	1.98	0.38	0.48	0.583874208121142	0.26
CG42732	E2f1	1.93	0.38	0.48	0.583874208121142	0.26
CG42732	opa	1.89	0.38	0.48	0.583874208121142	0.26
CG42732	CrebA	1.83	0.38	0.48	0.583874208121142	0.26
CG42732	mld	1.82	0.38	0.48	0.583874208121142	0.26
CG42732	trem	1.81	0.38	0.48	0.583874208121142	0.26
CG42732	CG1792	1.77	0.38	0.48	0.583874208121142	0.26
CG42732	CG32532	1.76	0.38	0.48	0.583874208121142	0.26
CG42732	CG3726	1.72	0.38	0.48	0.583874208121142	0.26
CG42732	CG5953	1.72	0.38	0.48	0.583874208121142	0.26
CG11777	acj6	6.65	0.067	0.34	0.354391792032785	0.5
CG11777	TFAM	5.7	0.067	0.34	0.354391792032785	0.5
CG11777	fkh	5.4	0.067	0.34	0.354391792032785	0.5
CG11777	CG12659	4.83	0.067	0.34	0.354391792032785	0.5
CG11777	Camta	4.4	0.067	0.34	0.354391792032785	0.5
CG11777	luna	4.22	0.067	0.34	0.354391792032785	0.5
CG11777	br	4.19	0.067	0.34	0.354391792032785	0.5
CG11777	hbn	3.77	0.067	0.34	0.354391792032785	0.5
CG11777	Chrac-14	3.49	0.067	0.34	0.354391792032785	0.5
CG11777	Hsf	3.3	0.067	0.34	0.354391792032785	0.5
CG11777	danr	3.29	0.067	0.34	0.354391792032785	0.5
CG11777	scro	3.2	0.067	0.34	0.354391792032785	0.5
CG11777	mod	3.2	0.067	0.34	0.354391792032785	0.5
CG11777	CG4360	3.14	0.067	0.34	0.354391792032785	0.5
CG11777	E2f2	2.75	0.067	0.34	0.354391792032785	0.5
CG11777	mor	2.65	0.067	0.34	0.354391792032785	0.5
CG11777	MED18	2.63	0.067	0.34	0.354391792032785	0.5
CG11777	jing	2.58	0.067	0.34	0.354391792032785	0.5
CG11777	CG9948	2.55	0.067	0.34	0.354391792032785	0.5
CG11777	ph-p	2.47	0.067	0.34	0.354391792032785	0.5
CG11777	slou	2.45	0.067	0.34	0.354391792032785	0.5
CG11777	hpo	2.42	0.067	0.34	0.354391792032785	0.5
CG11777	oc	2.37	0.067	0.34	0.354391792032785	0.5
CG11777	CG18265	2.21	0.067	0.34	0.354391792032785	0.5
CG11777	CG32700	2.19	0.067	0.34	0.354391792032785	0.5
CG11777	CG6163	2.16	0.067	0.34	0.354391792032785	0.5
CG11777	slp2	2.03	0.067	0.34	0.354391792032785	0.5
CG11777	CG11560	2.03	0.067	0.34	0.354391792032785	0.5
CG11777	ERR	2.02	0.067	0.34	0.354391792032785	0.5
CG11777	fd59A	1.91	0.067	0.34	0.354391792032785	0.5
CR45134	Trf	6.78	0.05	0.54	0.536291614378012	0.62
CR45134	CG10654	6.7	0.05	0.54	0.536291614378012	0.62
CR45134	Sox14	6.02	0.05	0.54	0.536291614378012	0.62
CR45134	Set2	5.14	0.05	0.54	0.536291614378012	0.62
CR45134	CG11560	4.42	0.05	0.54	0.536291614378012	0.62
CR45134	CG8216	4.39	0.05	0.54	0.536291614378012	0.62
CR45134	zf30C	4.33	0.05	0.54	0.536291614378012	0.62
CR45134	Sry-delta	4.19	0.05	0.54	0.536291614378012	0.62
CR45134	mod	3.47	0.05	0.54	0.536291614378012	0.62
CR45134	GATAd	3.3	0.05	0.54	0.536291614378012	0.62
CR45134	CG3847	3.26	0.05	0.54	0.536291614378012	0.62
CR45134	ppl	3.08	0.05	0.54	0.536291614378012	0.62
CR45134	NELF-B	3.06	0.05	0.54	0.536291614378012	0.62
CR45134	tef	2.87	0.05	0.54	0.536291614378012	0.62
CR45134	dbr	2.85	0.05	0.54	0.536291614378012	0.62
CR45134	HP1b	2.6	0.05	0.54	0.536291614378012	0.62
CR45134	Dnz1	2.58	0.05	0.54	0.536291614378012	0.62
CR45134	E2f2	2.55	0.05	0.54	0.536291614378012	0.62
CR45134	e(y)3	2.51	0.05	0.54	0.536291614378012	0.62
CR45134	CG30403	2.43	0.05	0.54	0.536291614378012	0.62
CR45134	NFAT	2.38	0.05	0.54	0.536291614378012	0.62
CR45134	MED17	2.33	0.05	0.54	0.536291614378012	0.62
CR45134	CG14441	2.3	0.05	0.54	0.536291614378012	0.62
CR45134	CG12155	2.24	0.05	0.54	0.536291614378012	0.62
CR45134	tara	2.17	0.05	0.54	0.536291614378012	0.62
CR45134	MED7	2.07	0.05	0.54	0.536291614378012	0.62
CR45134	CG9305	2.05	0.05	0.54	0.536291614378012	0.62
CR45134	CG6163	2.04	0.05	0.54	0.536291614378012	0.62
CR45134	CG11414	1.99	0.05	0.54	0.536291614378012	0.62
CR45134	CG42748	1.98	0.05	0.54	0.536291614378012	0.62
CG11883	ap	8.98	0.122	0.46	0.196930279942793	0.72
CG11883	E2f2	8.4	0.122	0.46	0.196930279942793	0.72
CG11883	NK7.1	7.77	0.122	0.46	0.196930279942793	0.72
CG11883	CG6254	7.01	0.122	0.46	0.196930279942793	0.72
CG11883	vfl	6.28	0.122	0.46	0.196930279942793	0.72
CG11883	chm	6.11	0.122	0.46	0.196930279942793	0.72
CG11883	ppl	5.99	0.122	0.46	0.196930279942793	0.72
CG11883	pzg	4.86	0.122	0.46	0.196930279942793	0.72
CG11883	CG2889	4.22	0.122	0.46	0.196930279942793	0.72
CG11883	slp2	4.05	0.122	0.46	0.196930279942793	0.72
CG11883	CG14710	3.75	0.122	0.46	0.196930279942793	0.72
CG11883	CoRest	3.63	0.122	0.46	0.196930279942793	0.72
CG11883	CG3163	3.56	0.122	0.46	0.196930279942793	0.72
CG11883	CG8765	3.51	0.122	0.46	0.196930279942793	0.72
CG11883	GATAd	3.5	0.122	0.46	0.196930279942793	0.72
CG11883	HP1b	3.46	0.122	0.46	0.196930279942793	0.72
CG11883	CG10654	3.35	0.122	0.46	0.196930279942793	0.72
CG11883	CG9426	3.15	0.122	0.46	0.196930279942793	0.72
CG11883	esn	2.9	0.122	0.46	0.196930279942793	0.72
CG11883	MED18	2.71	0.122	0.46	0.196930279942793	0.72
CG11883	aop	2.7	0.122	0.46	0.196930279942793	0.72
CG11883	Hsf	2.6	0.122	0.46	0.196930279942793	0.72
CG11883	Xbp1	2.6	0.122	0.46	0.196930279942793	0.72
CG11883	Eip74EF	2.58	0.122	0.46	0.196930279942793	0.72
CG11883	CG34422	2.55	0.122	0.46	0.196930279942793	0.72
CG11883	D	2.53	0.122	0.46	0.196930279942793	0.72
CG11883	CG10209	2.52	0.122	0.46	0.196930279942793	0.72
CG11883	CG8216	2.51	0.122	0.46	0.196930279942793	0.72
CG11883	Cdc5	2.5	0.122	0.46	0.196930279942793	0.72
CG11883	CG15073	2.48	0.122	0.46	0.196930279942793	0.72
Git	Su(z)12	8.05	0.05	0.41	0.694365074829414	0.85
Git	Trf	7.8	0.05	0.41	0.694365074829414	0.85
Git	ap	6.74	0.05	0.41	0.694365074829414	0.85
Git	CG9426	5.62	0.05	0.41	0.694365074829414	0.85
Git	Mef2	4.94	0.05	0.41	0.694365074829414	0.85
Git	E2f1	3.93	0.05	0.41	0.694365074829414	0.85
Git	CoRest	3.73	0.05	0.41	0.694365074829414	0.85
Git	cwo	3.61	0.05	0.41	0.694365074829414	0.85
Git	br	3.59	0.05	0.41	0.694365074829414	0.85
Git	CG14711	3.27	0.05	0.41	0.694365074829414	0.85
Git	Eip74EF	3.11	0.05	0.41	0.694365074829414	0.85
Git	CG7357	2.98	0.05	0.41	0.694365074829414	0.85
Git	tj	2.89	0.05	0.41	0.694365074829414	0.85
Git	tio	2.77	0.05	0.41	0.694365074829414	0.85
Git	CG4565	2.53	0.05	0.41	0.694365074829414	0.85
Git	Camta	2.5	0.05	0.41	0.694365074829414	0.85
Git	dac	2.49	0.05	0.41	0.694365074829414	0.85
Git	RpII33	2.42	0.05	0.41	0.694365074829414	0.85
Git	chm	2.32	0.05	0.41	0.694365074829414	0.85
Git	CtBP	2.18	0.05	0.41	0.694365074829414	0.85
Git	zfh1	2.15	0.05	0.41	0.694365074829414	0.85
Git	CG10904	2.03	0.05	0.41	0.694365074829414	0.85
Git	CG1792	2.01	0.05	0.41	0.694365074829414	0.85
Git	hpo	1.96	0.05	0.41	0.694365074829414	0.85
Git	CG15715	1.84	0.05	0.41	0.694365074829414	0.85
Git	CG8578	1.78	0.05	0.41	0.694365074829414	0.85
Git	zf30C	1.78	0.05	0.41	0.694365074829414	0.85
Git	E2f2	1.72	0.05	0.41	0.694365074829414	0.85
Git	sage	1.66	0.05	0.41	0.694365074829414	0.85
Git	ab	1.66	0.05	0.41	0.694365074829414	0.85
stan	pdm3	10.15	0.061	0.32	0.694365074829414	0.75
stan	mamo	5.58	0.061	0.32	0.694365074829414	0.75
stan	dalao	4.81	0.061	0.32	0.694365074829414	0.75
stan	dm	4.68	0.061	0.32	0.694365074829414	0.75
stan	CG11085	4.36	0.061	0.32	0.694365074829414	0.75
stan	Mef2	4.33	0.061	0.32	0.694365074829414	0.75
stan	dimm	3.45	0.061	0.32	0.694365074829414	0.75
stan	CG18265	3.02	0.061	0.32	0.694365074829414	0.75
stan	HmgD	2.9	0.061	0.32	0.694365074829414	0.75
stan	CG9215	2.82	0.061	0.32	0.694365074829414	0.75
stan	erm	2.75	0.061	0.32	0.694365074829414	0.75
stan	ap	2.67	0.061	0.32	0.694365074829414	0.75
stan	CG7556	2.47	0.061	0.32	0.694365074829414	0.75
stan	Ssl1	2.32	0.061	0.32	0.694365074829414	0.75
stan	Sap30	2.12	0.061	0.32	0.694365074829414	0.75
stan	CG4565	2.1	0.061	0.32	0.694365074829414	0.75
stan	dan	2.1	0.061	0.32	0.694365074829414	0.75
stan	CG11504	2.05	0.061	0.32	0.694365074829414	0.75
stan	CG2889	2.01	0.061	0.32	0.694365074829414	0.75
stan	Atf3	2	0.061	0.32	0.694365074829414	0.75
stan	Rpd3	1.99	0.061	0.32	0.694365074829414	0.75
stan	CG11696	1.94	0.061	0.32	0.694365074829414	0.75
stan	MTA1-like	1.93	0.061	0.32	0.694365074829414	0.75
stan	TH1	1.9	0.061	0.32	0.694365074829414	0.75
stan	cwo	1.89	0.061	0.32	0.694365074829414	0.75
stan	esn	1.88	0.061	0.32	0.694365074829414	0.75
stan	CG31441	1.86	0.061	0.32	0.694365074829414	0.75
stan	CG7818	1.81	0.061	0.32	0.694365074829414	0.75
stan	CG15715	1.8	0.061	0.32	0.694365074829414	0.75
stan	slou	1.76	0.061	0.32	0.694365074829414	0.75
CG12338	toy	12.23	0.054	0.5	0.694365074829414	0.77
CG12338	Hsf	10.45	0.054	0.5	0.694365074829414	0.77
CG12338	Crc	8.76	0.054	0.5	0.694365074829414	0.77
CG12338	CkIIalpha-i1	6.87	0.054	0.5	0.694365074829414	0.77
CG12338	fru	5.21	0.054	0.5	0.694365074829414	0.77
CG12338	Eip74EF	4.48	0.054	0.5	0.694365074829414	0.77
CG12338	Ets65A	3.92	0.054	0.5	0.694365074829414	0.77
CG12338	sba	3.82	0.054	0.5	0.694365074829414	0.77
CG12338	vvl	3.79	0.054	0.5	0.694365074829414	0.77
CG12338	CG11317	3.76	0.054	0.5	0.694365074829414	0.77
CG12338	bi	3.73	0.054	0.5	0.694365074829414	0.77
CG12338	dom	3.59	0.054	0.5	0.694365074829414	0.77
CG12338	zfh1	3.35	0.054	0.5	0.694365074829414	0.77
CG12338	sage	3.1	0.054	0.5	0.694365074829414	0.77
CG12338	CG11414	3.05	0.054	0.5	0.694365074829414	0.77
CG12338	Xbp1	3.02	0.054	0.5	0.694365074829414	0.77
CG12338	CG8578	2.75	0.054	0.5	0.694365074829414	0.77
CG12338	fd68A	2.69	0.054	0.5	0.694365074829414	0.77
CG12338	ab	2.67	0.054	0.5	0.694365074829414	0.77
CG12338	dmrt99B	2.57	0.054	0.5	0.694365074829414	0.77
CG12338	CG31441	2.49	0.054	0.5	0.694365074829414	0.77
CG12338	Set2	2.46	0.054	0.5	0.694365074829414	0.77
CG12338	mTTF	2.36	0.054	0.5	0.694365074829414	0.77
CG12338	CG7357	2.33	0.054	0.5	0.694365074829414	0.77
CG12338	ecd	2.31	0.054	0.5	0.694365074829414	0.77
CG12338	dan	2.3	0.054	0.5	0.694365074829414	0.77
CG12338	ph-p	2.28	0.054	0.5	0.694365074829414	0.77
CG12338	Octbeta2R	2.26	0.054	0.5	0.694365074829414	0.77
CG12338	br	2.25	0.054	0.5	0.694365074829414	0.77
CG12338	CG4328	2.23	0.054	0.5	0.694365074829414	0.77
CG7637	CG10959	8.05	0.045	0.36	0.468220855185637	0.35
CG7637	sr	6.62	0.045	0.36	0.468220855185637	0.35
CG7637	l(3)mbt	6.44	0.045	0.36	0.468220855185637	0.35
CG7637	TFAM	5.75	0.045	0.36	0.468220855185637	0.35
CG7637	Hmx	5.51	0.045	0.36	0.468220855185637	0.35
CG7637	CG44247	4.82	0.045	0.36	0.468220855185637	0.35
CG7637	CG11504	4.65	0.045	0.36	0.468220855185637	0.35
CG7637	CG9705	4.23	0.045	0.36	0.468220855185637	0.35
CG7637	hng1	3.78	0.045	0.36	0.468220855185637	0.35
CG7637	CG11317	3.7	0.045	0.36	0.468220855185637	0.35
CG7637	slp1	3.46	0.045	0.36	0.468220855185637	0.35
CG7637	woc	3.36	0.045	0.36	0.468220855185637	0.35
CG7637	D	3.33	0.045	0.36	0.468220855185637	0.35
CG7637	CG11560	3.15	0.045	0.36	0.468220855185637	0.35
CG7637	jing	2.98	0.045	0.36	0.468220855185637	0.35
CG7637	tef	2.95	0.045	0.36	0.468220855185637	0.35
CG7637	bsh	2.8	0.045	0.36	0.468220855185637	0.35
CG7637	rn	2.75	0.045	0.36	0.468220855185637	0.35
CG7637	ab	2.72	0.045	0.36	0.468220855185637	0.35
CG7637	ktub	2.71	0.045	0.36	0.468220855185637	0.35
CG7637	e(y)3	2.59	0.045	0.36	0.468220855185637	0.35
CG7637	Hr39	2.4	0.045	0.36	0.468220855185637	0.35
CG7637	CG4360	2.3	0.045	0.36	0.468220855185637	0.35
CG7637	CG9932	2.2	0.045	0.36	0.468220855185637	0.35
CG7637	TH1	2.16	0.045	0.36	0.468220855185637	0.35
CG7637	CG8216	2.14	0.045	0.36	0.468220855185637	0.35
CG7637	CtBP	2.11	0.045	0.36	0.468220855185637	0.35
CG7637	mamo	2.07	0.045	0.36	0.468220855185637	0.35
CG7637	CG11294	2	0.045	0.36	0.468220855185637	0.35
CG7637	CG10979	1.98	0.045	0.36	0.468220855185637	0.35
Prosbeta5	Rpd3	8.71	0.112	0.58	0.262936879248872	0.37
Prosbeta5	oc	8.18	0.112	0.58	0.262936879248872	0.37
Prosbeta5	CrebB	5.47	0.112	0.58	0.262936879248872	0.37
Prosbeta5	Vsx1	5.24	0.112	0.58	0.262936879248872	0.37
Prosbeta5	disco	5.12	0.112	0.58	0.262936879248872	0.37
Prosbeta5	CG10904	5.12	0.112	0.58	0.262936879248872	0.37
Prosbeta5	Vsx2	4.99	0.112	0.58	0.262936879248872	0.37
Prosbeta5	chm	4.76	0.112	0.58	0.262936879248872	0.37
Prosbeta5	CG11696	3.8	0.112	0.58	0.262936879248872	0.37
Prosbeta5	NK7.1	3.44	0.112	0.58	0.262936879248872	0.37
Prosbeta5	ppl	3.12	0.112	0.58	0.262936879248872	0.37
Prosbeta5	disco-r	3.1	0.112	0.58	0.262936879248872	0.37
Prosbeta5	woc	3.04	0.112	0.58	0.262936879248872	0.37
Prosbeta5	GATAd	2.73	0.112	0.58	0.262936879248872	0.37
Prosbeta5	scro	2.69	0.112	0.58	0.262936879248872	0.37
Prosbeta5	CG17361	2.51	0.112	0.58	0.262936879248872	0.37
Prosbeta5	CG4820	2.5	0.112	0.58	0.262936879248872	0.37
Prosbeta5	MED4	2.47	0.112	0.58	0.262936879248872	0.37
Prosbeta5	Cf2	2.32	0.112	0.58	0.262936879248872	0.37
Prosbeta5	Xbp1	2.31	0.112	0.58	0.262936879248872	0.37
Prosbeta5	CG11294	2.18	0.112	0.58	0.262936879248872	0.37
Prosbeta5	CG9932	2.18	0.112	0.58	0.262936879248872	0.37
Prosbeta5	HmgD	2.18	0.112	0.58	0.262936879248872	0.37
Prosbeta5	mTTF	2.05	0.112	0.58	0.262936879248872	0.37
Prosbeta5	MED30	1.99	0.112	0.58	0.262936879248872	0.37
Prosbeta5	slim	1.99	0.112	0.58	0.262936879248872	0.37
Prosbeta5	CG32700	1.88	0.112	0.58	0.262936879248872	0.37
Prosbeta5	CG8924	1.86	0.112	0.58	0.262936879248872	0.37
Prosbeta5	CG6163	1.83	0.112	0.58	0.262936879248872	0.37
Prosbeta5	cwo	1.79	0.112	0.58	0.262936879248872	0.37
Lsm10	slou	5.27	0.049	-0.21	0.106600358177805	0.23
Lsm10	CG8765	4.06	0.049	-0.21	0.106600358177805	0.23
Lsm10	Rack1	3.98	0.049	-0.21	0.106600358177805	0.23
Lsm10	Kdm2	3.77	0.049	-0.21	0.106600358177805	0.23
Lsm10	l(3)mbt	2.62	0.049	-0.21	0.106600358177805	0.23
Lsm10	CG4553	2.33	0.049	-0.21	0.106600358177805	0.23
Lsm10	HmgD	2.21	0.049	-0.21	0.106600358177805	0.23
Lsm10	CG34340	2.17	0.049	-0.21	0.106600358177805	0.23
Lsm10	E2f2	2.11	0.049	-0.21	0.106600358177805	0.23
Lsm10	fd59A	2.02	0.049	-0.21	0.106600358177805	0.23
Lsm10	mod	1.91	0.049	-0.21	0.106600358177805	0.23
Lsm10	mTTF	1.91	0.049	-0.21	0.106600358177805	0.23
Lsm10	CG45071	1.9	0.049	-0.21	0.106600358177805	0.23
Lsm10	CG42748	1.85	0.049	-0.21	0.106600358177805	0.23
Lsm10	Bap55	1.82	0.049	-0.21	0.106600358177805	0.23
Lsm10	CG17568	1.79	0.049	-0.21	0.106600358177805	0.23
Lsm10	CG17361	1.79	0.049	-0.21	0.106600358177805	0.23
Lsm10	CG11504	1.76	0.049	-0.21	0.106600358177805	0.23
Lsm10	danr	1.74	0.049	-0.21	0.106600358177805	0.23
Lsm10	CG2116	1.67	0.049	-0.21	0.106600358177805	0.23
Lsm10	Cf2	1.65	0.049	-0.21	0.106600358177805	0.23
Lsm10	CG1024	1.63	0.049	-0.21	0.106600358177805	0.23
Lsm10	salr	1.6	0.049	-0.21	0.106600358177805	0.23
Lsm10	ph-p	1.57	0.049	-0.21	0.106600358177805	0.23
Lsm10	Opbp	1.49	0.049	-0.21	0.106600358177805	0.23
Lsm10	ap	1.48	0.049	-0.21	0.106600358177805	0.23
Lsm10	CG14441	1.46	0.049	-0.21	0.106600358177805	0.23
Lsm10	CG15715	1.45	0.049	-0.21	0.106600358177805	0.23
Lsm10	RunxA	1.45	0.049	-0.21	0.106600358177805	0.23
Lsm10	Su(var)2-HP2	1.43	0.049	-0.21	0.106600358177805	0.23
RpS15Ab	dm	14.96	0.098	0.24	0.126773138209277	0.34
RpS15Ab	GATAd	7.21	0.098	0.24	0.126773138209277	0.34
RpS15Ab	TfAP-2	6.73	0.098	0.24	0.126773138209277	0.34
RpS15Ab	e(y)2	5.71	0.098	0.24	0.126773138209277	0.34
RpS15Ab	CG3163	4.72	0.098	0.24	0.126773138209277	0.34
RpS15Ab	CG11294	4.67	0.098	0.24	0.126773138209277	0.34
RpS15Ab	Lim3	3.9	0.098	0.24	0.126773138209277	0.34
RpS15Ab	CG17361	3.74	0.098	0.24	0.126773138209277	0.34
RpS15Ab	TfIIFbeta	3.65	0.098	0.24	0.126773138209277	0.34
RpS15Ab	luna	3.62	0.098	0.24	0.126773138209277	0.34
RpS15Ab	ppl	3.53	0.098	0.24	0.126773138209277	0.34
RpS15Ab	CG30403	3.31	0.098	0.24	0.126773138209277	0.34
RpS15Ab	svp	3.16	0.098	0.24	0.126773138209277	0.34
RpS15Ab	Su(z)12	3.08	0.098	0.24	0.126773138209277	0.34
RpS15Ab	CG34376	3.04	0.098	0.24	0.126773138209277	0.34
RpS15Ab	ap	2.99	0.098	0.24	0.126773138209277	0.34
RpS15Ab	hth	2.96	0.098	0.24	0.126773138209277	0.34
RpS15Ab	Camta	2.62	0.098	0.24	0.126773138209277	0.34
RpS15Ab	NK7.1	2.61	0.098	0.24	0.126773138209277	0.34
RpS15Ab	CG8216	2.43	0.098	0.24	0.126773138209277	0.34
RpS15Ab	hbn	2.39	0.098	0.24	0.126773138209277	0.34
RpS15Ab	tara	2.38	0.098	0.24	0.126773138209277	0.34
RpS15Ab	CG32982	2.25	0.098	0.24	0.126773138209277	0.34
RpS15Ab	CG7818	2.24	0.098	0.24	0.126773138209277	0.34
RpS15Ab	aop	2.22	0.098	0.24	0.126773138209277	0.34
RpS15Ab	tup	2.05	0.098	0.24	0.126773138209277	0.34
RpS15Ab	E2f2	1.97	0.098	0.24	0.126773138209277	0.34
RpS15Ab	CG7368	1.96	0.098	0.24	0.126773138209277	0.34
RpS15Ab	ey	1.94	0.098	0.24	0.126773138209277	0.34
RpS15Ab	acj6	1.9	0.098	0.24	0.126773138209277	0.34
CG30015	tj	11.96	0.153	0.42	0.32394177193585	0.32
CG30015	cbt	7.16	0.153	0.42	0.32394177193585	0.32
CG30015	Sox102F	4.94	0.153	0.42	0.32394177193585	0.32
CG30015	CG11504	4.41	0.153	0.42	0.32394177193585	0.32
CG30015	CG12391	4.22	0.153	0.42	0.32394177193585	0.32
CG30015	CG3726	4.13	0.153	0.42	0.32394177193585	0.32
CG30015	CG8216	4.08	0.153	0.42	0.32394177193585	0.32
CG30015	chm	3.6	0.153	0.42	0.32394177193585	0.32
CG30015	CG9650	3.51	0.153	0.42	0.32394177193585	0.32
CG30015	oc	3.31	0.153	0.42	0.32394177193585	0.32
CG30015	Atf3	2.9	0.153	0.42	0.32394177193585	0.32
CG30015	CG10959	2.79	0.153	0.42	0.32394177193585	0.32
CG30015	hpo	2.74	0.153	0.42	0.32394177193585	0.32
CG30015	NK7.1	2.51	0.153	0.42	0.32394177193585	0.32
CG30015	CG34422	2.29	0.153	0.42	0.32394177193585	0.32
CG30015	Sox14	2.26	0.153	0.42	0.32394177193585	0.32
CG30015	CG9426	2.22	0.153	0.42	0.32394177193585	0.32
CG30015	ecd	2.19	0.153	0.42	0.32394177193585	0.32
CG30015	Sry-delta	2.15	0.153	0.42	0.32394177193585	0.32
CG30015	pdm3	2.07	0.153	0.42	0.32394177193585	0.32
CG30015	Sox21b	2.04	0.153	0.42	0.32394177193585	0.32
CG30015	CG9305	2.03	0.153	0.42	0.32394177193585	0.32
CG30015	CG6163	1.96	0.153	0.42	0.32394177193585	0.32
CG30015	CG45071	1.92	0.153	0.42	0.32394177193585	0.32
CG30015	D	1.88	0.153	0.42	0.32394177193585	0.32
CG30015	run	1.85	0.153	0.42	0.32394177193585	0.32
CG30015	sage	1.85	0.153	0.42	0.32394177193585	0.32
CG30015	dm	1.84	0.153	0.42	0.32394177193585	0.32
CG30015	pros	1.77	0.153	0.42	0.32394177193585	0.32
CG30015	Crc	1.76	0.153	0.42	0.32394177193585	0.32
nclb	fu2	8.39	0.065	0.36	0.462962962962963	0.86
nclb	CG34340	7.35	0.065	0.36	0.462962962962963	0.86
nclb	phol	6.36	0.065	0.36	0.462962962962963	0.86
nclb	acj6	5.4	0.065	0.36	0.462962962962963	0.86
nclb	CG10904	4.33	0.065	0.36	0.462962962962963	0.86
nclb	CrebB	3.96	0.065	0.36	0.462962962962963	0.86
nclb	Sox102F	3.94	0.065	0.36	0.462962962962963	0.86
nclb	ap	3.54	0.065	0.36	0.462962962962963	0.86
nclb	CG10321	3.4	0.065	0.36	0.462962962962963	0.86
nclb	CG2116	3.24	0.065	0.36	0.462962962962963	0.86
nclb	Cp190	3.09	0.065	0.36	0.462962962962963	0.86
nclb	br	2.84	0.065	0.36	0.462962962962963	0.86
nclb	CG12391	2.75	0.065	0.36	0.462962962962963	0.86
nclb	CG9705	2.75	0.065	0.36	0.462962962962963	0.86
nclb	disco	2.56	0.065	0.36	0.462962962962963	0.86
nclb	CG4553	2.51	0.065	0.36	0.462962962962963	0.86
nclb	CG6683	2.49	0.065	0.36	0.462962962962963	0.86
nclb	mrn	2.37	0.065	0.36	0.462962962962963	0.86
nclb	slou	2.16	0.065	0.36	0.462962962962963	0.86
nclb	CG6163	2.15	0.065	0.36	0.462962962962963	0.86
nclb	GATAd	2.13	0.065	0.36	0.462962962962963	0.86
nclb	RpII33	2.09	0.065	0.36	0.462962962962963	0.86
nclb	CG1792	2.08	0.065	0.36	0.462962962962963	0.86
nclb	CG12299	2.07	0.065	0.36	0.462962962962963	0.86
nclb	ct	1.97	0.065	0.36	0.462962962962963	0.86
nclb	Kdm2	1.93	0.065	0.36	0.462962962962963	0.86
nclb	dan	1.93	0.065	0.36	0.462962962962963	0.86
nclb	Lin29	1.89	0.065	0.36	0.462962962962963	0.86
nclb	MED7	1.85	0.065	0.36	0.462962962962963	0.86
nclb	CG7518	1.85	0.065	0.36	0.462962962962963	0.86
Taf5	bon	7.22	0.074	0.14	1	0.81
Taf5	CG8578	5.73	0.074	0.14	1	0.81
Taf5	CG6254	3.54	0.074	0.14	1	0.81
Taf5	hng1	3.48	0.074	0.14	1	0.81
Taf5	Dll	3.25	0.074	0.14	1	0.81
Taf5	CG10209	2.96	0.074	0.14	1	0.81
Taf5	CG6654	2.95	0.074	0.14	1	0.81
Taf5	Atf3	2.94	0.074	0.14	1	0.81
Taf5	Rbf	2.86	0.074	0.14	1	0.81
Taf5	CG7556	2.85	0.074	0.14	1	0.81
Taf5	CkIIalpha-i1	2.75	0.074	0.14	1	0.81
Taf5	NELF-B	2.63	0.074	0.14	1	0.81
Taf5	CG17806	2.62	0.074	0.14	1	0.81
Taf5	mor	2.61	0.074	0.14	1	0.81
Taf5	lov	2.52	0.074	0.14	1	0.81
Taf5	Elp3	2.44	0.074	0.14	1	0.81
Taf5	CoRest	2.42	0.074	0.14	1	0.81
Taf5	apt	2.32	0.074	0.14	1	0.81
Taf5	CG11560	2.23	0.074	0.14	1	0.81
Taf5	MBD-R2	2.2	0.074	0.14	1	0.81
Taf5	E2f1	2.18	0.074	0.14	1	0.81
Taf5	MED28	2.16	0.074	0.14	1	0.81
Taf5	CG4820	2.15	0.074	0.14	1	0.81
Taf5	CG17829	2.15	0.074	0.14	1	0.81
Taf5	grp	2.06	0.074	0.14	1	0.81
Taf5	CG10904	2.04	0.074	0.14	1	0.81
Taf5	Su(z)12	2.03	0.074	0.14	1	0.81
Taf5	CG11504	1.99	0.074	0.14	1	0.81
Taf5	CrebA	1.99	0.074	0.14	1	0.81
Taf5	slim	1.97	0.074	0.14	1	0.81
Pex6	CG11414	5.9	0.043	0.17	0.111573113565867	0.45
Pex6	Brf	5.71	0.043	0.17	0.111573113565867	0.45
Pex6	CG3065	4.59	0.043	0.17	0.111573113565867	0.45
Pex6	CG43689	4.56	0.043	0.17	0.111573113565867	0.45
Pex6	Sox102F	4.37	0.043	0.17	0.111573113565867	0.45
Pex6	Hmx	3.77	0.043	0.17	0.111573113565867	0.45
Pex6	CG4553	3.47	0.043	0.17	0.111573113565867	0.45
Pex6	Lim3	3.3	0.043	0.17	0.111573113565867	0.45
Pex6	Tfb1	3.27	0.043	0.17	0.111573113565867	0.45
Pex6	Mes4	3.19	0.043	0.17	0.111573113565867	0.45
Pex6	MBD-R2	3.11	0.043	0.17	0.111573113565867	0.45
Pex6	fkh	2.87	0.043	0.17	0.111573113565867	0.45
Pex6	CG6654	2.86	0.043	0.17	0.111573113565867	0.45
Pex6	Side	2.81	0.043	0.17	0.111573113565867	0.45
Pex6	CG11294	2.75	0.043	0.17	0.111573113565867	0.45
Pex6	MED7	2.7	0.043	0.17	0.111573113565867	0.45
Pex6	Camta	2.49	0.043	0.17	0.111573113565867	0.45
Pex6	CTCF	2.46	0.043	0.17	0.111573113565867	0.45
Pex6	Dh44-R2	2.43	0.043	0.17	0.111573113565867	0.45
Pex6	salr	2.38	0.043	0.17	0.111573113565867	0.45
Pex6	CG17802	2.3	0.043	0.17	0.111573113565867	0.45
Pex6	Sox14	2.29	0.043	0.17	0.111573113565867	0.45
Pex6	CG14441	2.23	0.043	0.17	0.111573113565867	0.45
Pex6	grn	2.22	0.043	0.17	0.111573113565867	0.45
Pex6	jing	2.19	0.043	0.17	0.111573113565867	0.45
Pex6	CG3815	2.15	0.043	0.17	0.111573113565867	0.45
Pex6	TFAM	2.12	0.043	0.17	0.111573113565867	0.45
Pex6	CG32982	2.1	0.043	0.17	0.111573113565867	0.45
Pex6	CG3838	2.04	0.043	0.17	0.111573113565867	0.45
Pex6	CG11723	2.01	0.043	0.17	0.111573113565867	0.45
cag	luna	7.87	0.081	0.33	0.241746889207614	0.67
cag	CoRest	7.08	0.081	0.33	0.241746889207614	0.67
cag	Sce	6.25	0.081	0.33	0.241746889207614	0.67
cag	grn	5.32	0.081	0.33	0.241746889207614	0.67
cag	fru	4.88	0.081	0.33	0.241746889207614	0.67
cag	MED7	4.51	0.081	0.33	0.241746889207614	0.67
cag	phol	4.42	0.081	0.33	0.241746889207614	0.67
cag	acj6	3.91	0.081	0.33	0.241746889207614	0.67
cag	TH1	3.87	0.081	0.33	0.241746889207614	0.67
cag	CG3065	3.69	0.081	0.33	0.241746889207614	0.67
cag	mod	3.48	0.081	0.33	0.241746889207614	0.67
cag	tio	3.37	0.081	0.33	0.241746889207614	0.67
cag	Bx	3	0.081	0.33	0.241746889207614	0.67
cag	vvl	2.83	0.081	0.33	0.241746889207614	0.67
cag	dac	2.83	0.081	0.33	0.241746889207614	0.67
cag	CG11560	2.79	0.081	0.33	0.241746889207614	0.67
cag	CG7357	2.71	0.081	0.33	0.241746889207614	0.67
cag	Cf2	2.7	0.081	0.33	0.241746889207614	0.67
cag	CG12155	2.65	0.081	0.33	0.241746889207614	0.67
cag	CG18265	2.61	0.081	0.33	0.241746889207614	0.67
cag	Stat92E	2.59	0.081	0.33	0.241746889207614	0.67
cag	CG15073	2.5	0.081	0.33	0.241746889207614	0.67
cag	ppl	2.48	0.081	0.33	0.241746889207614	0.67
cag	CG9426	2.39	0.081	0.33	0.241746889207614	0.67
cag	Tfb1	2.33	0.081	0.33	0.241746889207614	0.67
cag	CG4553	2.26	0.081	0.33	0.241746889207614	0.67
cag	Cdc5	2.25	0.081	0.33	0.241746889207614	0.67
cag	Hmx	2.2	0.081	0.33	0.241746889207614	0.67
cag	ash2	2.17	0.081	0.33	0.241746889207614	0.67
cag	D	2.11	0.081	0.33	0.241746889207614	0.67
Rpb5	CG4360	14.7	0.084	-0.04	1	0.91
Rpb5	CG3815	5.2	0.084	-0.04	1	0.91
Rpb5	vvl	4.95	0.084	-0.04	1	0.91
Rpb5	mrn	4.93	0.084	-0.04	1	0.91
Rpb5	CG13123	4.2	0.084	-0.04	1	0.91
Rpb5	Mef2	3.35	0.084	-0.04	1	0.91
Rpb5	sage	3.15	0.084	-0.04	1	0.91
Rpb5	ap	2.89	0.084	-0.04	1	0.91
Rpb5	TFAM	2.56	0.084	-0.04	1	0.91
Rpb5	Lin29	2.56	0.084	-0.04	1	0.91
Rpb5	mld	2.49	0.084	-0.04	1	0.91
Rpb5	aop	2.45	0.084	-0.04	1	0.91
Rpb5	MED30	2.44	0.084	-0.04	1	0.91
Rpb5	ktub	2.33	0.084	-0.04	1	0.91
Rpb5	Cp190	2.29	0.084	-0.04	1	0.91
Rpb5	RpII33	2.17	0.084	-0.04	1	0.91
Rpb5	Lim1	2.16	0.084	-0.04	1	0.91
Rpb5	ey	2.12	0.084	-0.04	1	0.91
Rpb5	cbt	2.11	0.084	-0.04	1	0.91
Rpb5	CG11294	2.07	0.084	-0.04	1	0.91
Rpb5	acj6	2.05	0.084	-0.04	1	0.91
Rpb5	CG10209	2.02	0.084	-0.04	1	0.91
Rpb5	tup	1.93	0.084	-0.04	1	0.91
Rpb5	Brd8	1.87	0.084	-0.04	1	0.91
Rpb5	CG7368	1.83	0.084	-0.04	1	0.91
Rpb5	CG9305	1.71	0.084	-0.04	1	0.91
Rpb5	apt	1.68	0.084	-0.04	1	0.91
Rpb5	scro	1.64	0.084	-0.04	1	0.91
Rpb5	CG6813	1.61	0.084	-0.04	1	0.91
Rpb5	Rx	1.61	0.084	-0.04	1	0.91
luna	CG3065	14.8	0.614	0.47	0.511681719253465	0.33
luna	MED7	12.96	0.614	0.47	0.511681719253465	0.33
luna	ash2	6.88	0.614	0.47	0.511681719253465	0.33
luna	CG6254	4.61	0.614	0.47	0.511681719253465	0.33
luna	Hmx	4.4	0.614	0.47	0.511681719253465	0.33
luna	Dad	4.07	0.614	0.47	0.511681719253465	0.33
luna	CG8388	3.91	0.614	0.47	0.511681719253465	0.33
luna	SoxN	3.73	0.614	0.47	0.511681719253465	0.33
luna	Bx	3.67	0.614	0.47	0.511681719253465	0.33
luna	ssp	3.56	0.614	0.47	0.511681719253465	0.33
luna	tef	3.44	0.614	0.47	0.511681719253465	0.33
luna	mrn	2.97	0.614	0.47	0.511681719253465	0.33
luna	CG8765	2.95	0.614	0.47	0.511681719253465	0.33
luna	CG7818	2.92	0.614	0.47	0.511681719253465	0.33
luna	elB	2.88	0.614	0.47	0.511681719253465	0.33
luna	disco-r	2.81	0.614	0.47	0.511681719253465	0.33
luna	Mef2	2.67	0.614	0.47	0.511681719253465	0.33
luna	Stat92E	2.65	0.614	0.47	0.511681719253465	0.33
luna	CG17361	2.61	0.614	0.47	0.511681719253465	0.33
luna	CG10654	2.6	0.614	0.47	0.511681719253465	0.33
luna	sim	2.56	0.614	0.47	0.511681719253465	0.33
luna	Xbp1	2.52	0.614	0.47	0.511681719253465	0.33
luna	zfh2	2.47	0.614	0.47	0.511681719253465	0.33
luna	Atf3	2.41	0.614	0.47	0.511681719253465	0.33
luna	CG3726	2.34	0.614	0.47	0.511681719253465	0.33
luna	Vsx1	2.32	0.614	0.47	0.511681719253465	0.33
luna	cwo	2.3	0.614	0.47	0.511681719253465	0.33
luna	danr	2.26	0.614	0.47	0.511681719253465	0.33
luna	CG7357	2.21	0.614	0.47	0.511681719253465	0.33
luna	Lim3	2.2	0.614	0.47	0.511681719253465	0.33
CG13229	CG6654	8.44	0.315	0.14	0.336067220166722	0.25
CG13229	tio	4.51	0.315	0.14	0.336067220166722	0.25
CG13229	Chrac-16	4.31	0.315	0.14	0.336067220166722	0.25
CG13229	zfh1	3.72	0.315	0.14	0.336067220166722	0.25
CG13229	Lim1	3.35	0.315	0.14	0.336067220166722	0.25
CG13229	CG6813	3.02	0.315	0.14	0.336067220166722	0.25
CG13229	Tfb1	3.02	0.315	0.14	0.336067220166722	0.25
CG13229	Cp190	3	0.315	0.14	0.336067220166722	0.25
CG13229	Set2	2.87	0.315	0.14	0.336067220166722	0.25
CG13229	Rbf	2.82	0.315	0.14	0.336067220166722	0.25
CG13229	Dip2	2.54	0.315	0.14	0.336067220166722	0.25
CG13229	CG31441	2.19	0.315	0.14	0.336067220166722	0.25
CG13229	dac	2.08	0.315	0.14	0.336067220166722	0.25
CG13229	tsh	1.88	0.315	0.14	0.336067220166722	0.25
CG13229	Stat92E	1.79	0.315	0.14	0.336067220166722	0.25
CG13229	salr	1.76	0.315	0.14	0.336067220166722	0.25
CG13229	ab	1.72	0.315	0.14	0.336067220166722	0.25
CG13229	ADD1	1.69	0.315	0.14	0.336067220166722	0.25
CG13229	bab1	1.66	0.315	0.14	0.336067220166722	0.25
CG13229	trem	1.57	0.315	0.14	0.336067220166722	0.25
CG13229	pros	1.55	0.315	0.14	0.336067220166722	0.25
CG13229	GATAd	1.5	0.315	0.14	0.336067220166722	0.25
CG13229	hng1	1.43	0.315	0.14	0.336067220166722	0.25
CG13229	hbn	1.42	0.315	0.14	0.336067220166722	0.25
CG13229	slp2	1.42	0.315	0.14	0.336067220166722	0.25
CG13229	Atf3	1.42	0.315	0.14	0.336067220166722	0.25
CG13229	e(y)1	1.39	0.315	0.14	0.336067220166722	0.25
CG13229	CG4565	1.37	0.315	0.14	0.336067220166722	0.25
CG13229	kn	1.36	0.315	0.14	0.336067220166722	0.25
CG13229	dan	1.35	0.315	0.14	0.336067220166722	0.25
CG12391	ap	4.86	0.093	0.53	0.395460937894279	0.7
CG12391	Xbp1	4.48	0.093	0.53	0.395460937894279	0.7
CG12391	E2f1	4	0.093	0.53	0.395460937894279	0.7
CG12391	CG30403	3.61	0.093	0.53	0.395460937894279	0.7
CG12391	CG3815	3.48	0.093	0.53	0.395460937894279	0.7
CG12391	kin17	3.25	0.093	0.53	0.395460937894279	0.7
CG12391	CG11504	3.15	0.093	0.53	0.395460937894279	0.7
CG12391	Xrp1	2.86	0.093	0.53	0.395460937894279	0.7
CG12391	HP1b	2.79	0.093	0.53	0.395460937894279	0.7
CG12391	ppl	2.77	0.093	0.53	0.395460937894279	0.7
CG12391	CG7556	2.74	0.093	0.53	0.395460937894279	0.7
CG12391	CG10209	2.7	0.093	0.53	0.395460937894279	0.7
CG12391	CG2202	2.69	0.093	0.53	0.395460937894279	0.7
CG12391	ecd	2.58	0.093	0.53	0.395460937894279	0.7
CG12391	grp	2.5	0.093	0.53	0.395460937894279	0.7
CG12391	ct	2.42	0.093	0.53	0.395460937894279	0.7
CG12391	mamo	2.38	0.093	0.53	0.395460937894279	0.7
CG12391	Sry-delta	2.33	0.093	0.53	0.395460937894279	0.7
CG12391	CG3163	2.31	0.093	0.53	0.395460937894279	0.7
CG12391	hbn	2.29	0.093	0.53	0.395460937894279	0.7
CG12391	CG4820	2.28	0.093	0.53	0.395460937894279	0.7
CG12391	CG34422	2.26	0.093	0.53	0.395460937894279	0.7
CG12391	Chrac-16	2.25	0.093	0.53	0.395460937894279	0.7
CG12391	Bx	2.12	0.093	0.53	0.395460937894279	0.7
CG12391	Octbeta2R	2.05	0.093	0.53	0.395460937894279	0.7
CG12391	Rbsn-5	2.05	0.093	0.53	0.395460937894279	0.7
CG12391	ssp	2.03	0.093	0.53	0.395460937894279	0.7
CG12391	Ets97D	1.95	0.093	0.53	0.395460937894279	0.7
CG12391	Hr39	1.93	0.093	0.53	0.395460937894279	0.7
CG12391	fd59A	1.86	0.093	0.53	0.395460937894279	0.7
CG9067	Bx	9.57	0.114	-0.01	0.174405547856648	0.46
CG9067	CG4360	5.01	0.114	-0.01	0.174405547856648	0.46
CG9067	hng1	4.79	0.114	-0.01	0.174405547856648	0.46
CG9067	fd59A	4.56	0.114	-0.01	0.174405547856648	0.46
CG9067	mor	4.27	0.114	-0.01	0.174405547856648	0.46
CG9067	Cdc5	4.2	0.114	-0.01	0.174405547856648	0.46
CG9067	RpII33	4.06	0.114	-0.01	0.174405547856648	0.46
CG9067	Crc	3.55	0.114	-0.01	0.174405547856648	0.46
CG9067	Eip93F	3.4	0.114	-0.01	0.174405547856648	0.46
CG9067	ppl	2.89	0.114	-0.01	0.174405547856648	0.46
CG9067	Su(z)12	2.77	0.114	-0.01	0.174405547856648	0.46
CG9067	CG11696	2.62	0.114	-0.01	0.174405547856648	0.46
CG9067	CG9705	2.45	0.114	-0.01	0.174405547856648	0.46
CG9067	CG18265	2.38	0.114	-0.01	0.174405547856648	0.46
CG9067	tj	2.35	0.114	-0.01	0.174405547856648	0.46
CG9067	CtBP	2.29	0.114	-0.01	0.174405547856648	0.46
CG9067	CG6163	2.25	0.114	-0.01	0.174405547856648	0.46
CG9067	CG11085	2.25	0.114	-0.01	0.174405547856648	0.46
CG9067	Hakai	2.21	0.114	-0.01	0.174405547856648	0.46
CG9067	Stat92E	2.21	0.114	-0.01	0.174405547856648	0.46
CG9067	CG3847	2.21	0.114	-0.01	0.174405547856648	0.46
CG9067	CG6654	2.15	0.114	-0.01	0.174405547856648	0.46
CG9067	CG15073	2	0.114	-0.01	0.174405547856648	0.46
CG9067	Sox21b	1.98	0.114	-0.01	0.174405547856648	0.46
CG9067	e(y)2	1.97	0.114	-0.01	0.174405547856648	0.46
CG9067	rgr	1.97	0.114	-0.01	0.174405547856648	0.46
CG9067	CG11414	1.9	0.114	-0.01	0.174405547856648	0.46
CG9067	Xbp1	1.76	0.114	-0.01	0.174405547856648	0.46
CG9067	ADD1	1.74	0.114	-0.01	0.174405547856648	0.46
CG9067	vvl	1.72	0.114	-0.01	0.174405547856648	0.46
CG9062	CG9215	9.02	0.054	0.01	0.556348640264187	0.79
CG9062	tara	3.98	0.054	0.01	0.556348640264187	0.79
CG9062	Hmx	3.72	0.054	0.01	0.556348640264187	0.79
CG9062	fd59A	3.37	0.054	0.01	0.556348640264187	0.79
CG9062	ham	3.32	0.054	0.01	0.556348640264187	0.79
CG9062	Chrac-16	2.89	0.054	0.01	0.556348640264187	0.79
CG9062	CG11696	2.8	0.054	0.01	0.556348640264187	0.79
CG9062	CG6683	2.68	0.054	0.01	0.556348640264187	0.79
CG9062	CG7368	2.66	0.054	0.01	0.556348640264187	0.79
CG9062	mamo	2.37	0.054	0.01	0.556348640264187	0.79
CG9062	cbt	2.35	0.054	0.01	0.556348640264187	0.79
CG9062	Eip74EF	2.23	0.054	0.01	0.556348640264187	0.79
CG9062	CG4820	2.22	0.054	0.01	0.556348640264187	0.79
CG9062	CG14711	2.16	0.054	0.01	0.556348640264187	0.79
CG9062	CG10979	1.97	0.054	0.01	0.556348640264187	0.79
CG9062	CG31441	1.9	0.054	0.01	0.556348640264187	0.79
CG9062	cwo	1.89	0.054	0.01	0.556348640264187	0.79
CG9062	ecd	1.84	0.054	0.01	0.556348640264187	0.79
CG9062	TH1	1.84	0.054	0.01	0.556348640264187	0.79
CG9062	Set2	1.83	0.054	0.01	0.556348640264187	0.79
CG9062	Opbp	1.79	0.054	0.01	0.556348640264187	0.79
CG9062	CG17806	1.78	0.054	0.01	0.556348640264187	0.79
CG9062	Elp3	1.76	0.054	0.01	0.556348640264187	0.79
CG9062	Fer2	1.76	0.054	0.01	0.556348640264187	0.79
CG9062	az2	1.74	0.054	0.01	0.556348640264187	0.79
CG9062	CG11723	1.73	0.054	0.01	0.556348640264187	0.79
CG9062	Mef2	1.67	0.054	0.01	0.556348640264187	0.79
CG9062	Dll	1.59	0.054	0.01	0.556348640264187	0.79
CG9062	fd68A	1.58	0.054	0.01	0.556348640264187	0.79
CG9062	tj	1.56	0.054	0.01	0.556348640264187	0.79
CG13220	ppl	23.61	0.14	0.9	0.648074069840786	0.39
CG13220	CG9426	12.1	0.14	0.9	0.648074069840786	0.39
CG13220	elB	10.58	0.14	0.9	0.648074069840786	0.39
CG13220	E2f1	8.69	0.14	0.9	0.648074069840786	0.39
CG13220	Crc	8.37	0.14	0.9	0.648074069840786	0.39
CG13220	GATAd	8.13	0.14	0.9	0.648074069840786	0.39
CG13220	Stat92E	8.04	0.14	0.9	0.648074069840786	0.39
CG13220	tara	7.97	0.14	0.9	0.648074069840786	0.39
CG13220	Hr39	7.78	0.14	0.9	0.648074069840786	0.39
CG13220	Dnz1	7.45	0.14	0.9	0.648074069840786	0.39
CG13220	zfh1	7.34	0.14	0.9	0.648074069840786	0.39
CG13220	CG8216	7.25	0.14	0.9	0.648074069840786	0.39
CG13220	aop	7.13	0.14	0.9	0.648074069840786	0.39
CG13220	Xbp1	6.17	0.14	0.9	0.648074069840786	0.39
CG13220	CG3847	5.3	0.14	0.9	0.648074069840786	0.39
CG13220	CG11504	5.07	0.14	0.9	0.648074069840786	0.39
CG13220	slim	4.94	0.14	0.9	0.648074069840786	0.39
CG13220	CG11695	4.67	0.14	0.9	0.648074069840786	0.39
CG13220	chm	4.57	0.14	0.9	0.648074069840786	0.39
CG13220	bi	4.51	0.14	0.9	0.648074069840786	0.39
CG13220	Camta	4.45	0.14	0.9	0.648074069840786	0.39
CG13220	toy	4.22	0.14	0.9	0.648074069840786	0.39
CG13220	Kdm2	3.82	0.14	0.9	0.648074069840786	0.39
CG13220	E2f2	3.51	0.14	0.9	0.648074069840786	0.39
CG13220	mrn	3.44	0.14	0.9	0.648074069840786	0.39
CG13220	NC2beta	3.29	0.14	0.9	0.648074069840786	0.39
CG13220	nvy	3.25	0.14	0.9	0.648074069840786	0.39
CG13220	CG10654	3.24	0.14	0.9	0.648074069840786	0.39
CG13220	trem	3.22	0.14	0.9	0.648074069840786	0.39
CG13220	CTCF	3.22	0.14	0.9	0.648074069840786	0.39
dare	CG15073	8.36	0.082	0.03	0.261624336496614	0.74
dare	tsh	6.77	0.082	0.03	0.261624336496614	0.74
dare	CG7368	4.72	0.082	0.03	0.261624336496614	0.74
dare	CG4360	3.46	0.082	0.03	0.261624336496614	0.74
dare	Stat92E	2.77	0.082	0.03	0.261624336496614	0.74
dare	ey	2.7	0.082	0.03	0.261624336496614	0.74
dare	CG6654	2.65	0.082	0.03	0.261624336496614	0.74
dare	MED28	2.63	0.082	0.03	0.261624336496614	0.74
dare	Rpd3	2.43	0.082	0.03	0.261624336496614	0.74
dare	kin17	2.42	0.082	0.03	0.261624336496614	0.74
dare	dmrt99B	2.41	0.082	0.03	0.261624336496614	0.74
dare	svp	2.35	0.082	0.03	0.261624336496614	0.74
dare	Hr39	2.33	0.082	0.03	0.261624336496614	0.74
dare	ap	2.28	0.082	0.03	0.261624336496614	0.74
dare	Side	2.25	0.082	0.03	0.261624336496614	0.74
dare	grn	2.24	0.082	0.03	0.261624336496614	0.74
dare	Trf	2.17	0.082	0.03	0.261624336496614	0.74
dare	NC2beta	2.01	0.082	0.03	0.261624336496614	0.74
dare	scro	2	0.082	0.03	0.261624336496614	0.74
dare	Cf2	2	0.082	0.03	0.261624336496614	0.74
dare	MED17	1.94	0.082	0.03	0.261624336496614	0.74
dare	CtBP	1.92	0.082	0.03	0.261624336496614	0.74
dare	Atf-2	1.86	0.082	0.03	0.261624336496614	0.74
dare	zfh1	1.83	0.082	0.03	0.261624336496614	0.74
dare	CG6683	1.79	0.082	0.03	0.261624336496614	0.74
dare	Cdc5	1.79	0.082	0.03	0.261624336496614	0.74
dare	phol	1.79	0.082	0.03	0.261624336496614	0.74
dare	aop	1.78	0.082	0.03	0.261624336496614	0.74
dare	erm	1.72	0.082	0.03	0.261624336496614	0.74
dare	tara	1.68	0.082	0.03	0.261624336496614	0.74
CG42336	CG30403	9.32	0.083	0.4	0.472455591261534	0.49
CG42336	Ets65A	5.9	0.083	0.4	0.472455591261534	0.49
CG42336	Rbf	4.9	0.083	0.4	0.472455591261534	0.49
CG42336	CG11317	4.16	0.083	0.4	0.472455591261534	0.49
CG42336	MBD-R2	4.16	0.083	0.4	0.472455591261534	0.49
CG42336	TfAP-2	4.04	0.083	0.4	0.472455591261534	0.49
CG42336	sr	3.75	0.083	0.4	0.472455591261534	0.49
CG42336	grp	3.64	0.083	0.4	0.472455591261534	0.49
CG42336	Fer2	3.62	0.083	0.4	0.472455591261534	0.49
CG42336	CG34376	3.1	0.083	0.4	0.472455591261534	0.49
CG42336	Crc	3.05	0.083	0.4	0.472455591261534	0.49
CG42336	CG44247	2.8	0.083	0.4	0.472455591261534	0.49
CG42336	CG7368	2.69	0.083	0.4	0.472455591261534	0.49
CG42336	CG9705	2.47	0.083	0.4	0.472455591261534	0.49
CG42336	ap	2.42	0.083	0.4	0.472455591261534	0.49
CG42336	fd68A	2.24	0.083	0.4	0.472455591261534	0.49
CG42336	az2	2.24	0.083	0.4	0.472455591261534	0.49
CG42336	Brf	2.19	0.083	0.4	0.472455591261534	0.49
CG42336	tef	2.19	0.083	0.4	0.472455591261534	0.49
CG42336	MED17	2.13	0.083	0.4	0.472455591261534	0.49
CG42336	CG4820	2.11	0.083	0.4	0.472455591261534	0.49
CG42336	CG17802	2.06	0.083	0.4	0.472455591261534	0.49
CG42336	CG7518	2.06	0.083	0.4	0.472455591261534	0.49
CG42336	Dip2	2.06	0.083	0.4	0.472455591261534	0.49
CG42336	esn	2.01	0.083	0.4	0.472455591261534	0.49
CG42336	CG6683	1.97	0.083	0.4	0.472455591261534	0.49
CG42336	CG3838	1.93	0.083	0.4	0.472455591261534	0.49
CG42336	mrn	1.89	0.083	0.4	0.472455591261534	0.49
CG42336	CG15715	1.86	0.083	0.4	0.472455591261534	0.49
CG42336	mor	1.86	0.083	0.4	0.472455591261534	0.49
ix	CG10209	8.62	0.072	0.43	0.306186217847897	0.81
ix	Trf	6.01	0.072	0.43	0.306186217847897	0.81
ix	CG17806	4.6	0.072	0.43	0.306186217847897	0.81
ix	Plzf	4.02	0.072	0.43	0.306186217847897	0.81
ix	CG14710	3.96	0.072	0.43	0.306186217847897	0.81
ix	CG2889	3.53	0.072	0.43	0.306186217847897	0.81
ix	hth	3.49	0.072	0.43	0.306186217847897	0.81
ix	CG1792	3.24	0.072	0.43	0.306186217847897	0.81
ix	chm	2.92	0.072	0.43	0.306186217847897	0.81
ix	MED7	2.84	0.072	0.43	0.306186217847897	0.81
ix	hpo	2.61	0.072	0.43	0.306186217847897	0.81
ix	CG7818	2.58	0.072	0.43	0.306186217847897	0.81
ix	Hsf	2.58	0.072	0.43	0.306186217847897	0.81
ix	CG10979	2.57	0.072	0.43	0.306186217847897	0.81
ix	Su(var)2-HP2	2.54	0.072	0.43	0.306186217847897	0.81
ix	CG12155	2.5	0.072	0.43	0.306186217847897	0.81
ix	ham	2.49	0.072	0.43	0.306186217847897	0.81
ix	zf30C	2.46	0.072	0.43	0.306186217847897	0.81
ix	dalao	2.44	0.072	0.43	0.306186217847897	0.81
ix	Dad	2.35	0.072	0.43	0.306186217847897	0.81
ix	Hakai	2.33	0.072	0.43	0.306186217847897	0.81
ix	Ssl1	2.28	0.072	0.43	0.306186217847897	0.81
ix	e(y)2	2.25	0.072	0.43	0.306186217847897	0.81
ix	slp2	2.25	0.072	0.43	0.306186217847897	0.81
ix	dm	2.24	0.072	0.43	0.306186217847897	0.81
ix	Bx	2.22	0.072	0.43	0.306186217847897	0.81
ix	CG3847	2.14	0.072	0.43	0.306186217847897	0.81
ix	CG8924	2.04	0.072	0.43	0.306186217847897	0.81
ix	CG8578	2.01	0.072	0.43	0.306186217847897	0.81
ix	CtBP	1.9	0.072	0.43	0.306186217847897	0.81
CG13203	Dad	10.76	0.422	0.78	1	0.54
CG13203	CG32532	5.53	0.422	0.78	1	0.54
CG13203	tj	5.06	0.422	0.78	1	0.54
CG13203	Awh	4.18	0.422	0.78	1	0.54
CG13203	Sox14	3.98	0.422	0.78	1	0.54
CG13203	fd59A	3.05	0.422	0.78	1	0.54
CG13203	CtBP	2.96	0.422	0.78	1	0.54
CG13203	Hakai	2.89	0.422	0.78	1	0.54
CG13203	ERR	2.86	0.422	0.78	1	0.54
CG13203	Stat92E	2.76	0.422	0.78	1	0.54
CG13203	kn	2.36	0.422	0.78	1	0.54
CG13203	E2f2	2.26	0.422	0.78	1	0.54
CG13203	TfIIEalpha	2.21	0.422	0.78	1	0.54
CG13203	Cdc5	2.09	0.422	0.78	1	0.54
CG13203	CG11695	1.99	0.422	0.78	1	0.54
CG13203	sage	1.86	0.422	0.78	1	0.54
CG13203	ct	1.76	0.422	0.78	1	0.54
CG13203	CG8281	1.76	0.422	0.78	1	0.54
CG13203	Elp3	1.76	0.422	0.78	1	0.54
CG13203	aop	1.75	0.422	0.78	1	0.54
CG13203	mTTF	1.68	0.422	0.78	1	0.54
CG13203	TH1	1.67	0.422	0.78	1	0.54
CG13203	CG9650	1.67	0.422	0.78	1	0.54
CG13203	CG13123	1.64	0.422	0.78	1	0.54
CG13203	slou	1.6	0.422	0.78	1	0.54
CG13203	ecd	1.59	0.422	0.78	1	0.54
CG13203	CG18265	1.55	0.422	0.78	1	0.54
CG13203	CG6683	1.5	0.422	0.78	1	0.54
CG13203	hpo	1.5	0.422	0.78	1	0.54
CG13203	CG13894	1.47	0.422	0.78	1	0.54
pyr	Sce	7.71	0.116	0.81	1	0.59
pyr	dac	5.03	0.116	0.81	1	0.59
pyr	fru	3.62	0.116	0.81	1	0.59
pyr	oc	3.44	0.116	0.81	1	0.59
pyr	CG32982	2.63	0.116	0.81	1	0.59
pyr	ppl	2.48	0.116	0.81	1	0.59
pyr	CtBP	2.32	0.116	0.81	1	0.59
pyr	CG17806	2.29	0.116	0.81	1	0.59
pyr	CG7556	2.2	0.116	0.81	1	0.59
pyr	MED28	2.17	0.116	0.81	1	0.59
pyr	CG3847	2.08	0.116	0.81	1	0.59
pyr	vvl	2.03	0.116	0.81	1	0.59
pyr	dom	1.86	0.116	0.81	1	0.59
pyr	Su(var)3-7	1.81	0.116	0.81	1	0.59
pyr	CG3163	1.75	0.116	0.81	1	0.59
pyr	TH1	1.75	0.116	0.81	1	0.59
pyr	Side	1.74	0.116	0.81	1	0.59
pyr	HP1b	1.63	0.116	0.81	1	0.59
pyr	tsh	1.62	0.116	0.81	1	0.59
pyr	CR43670	1.61	0.116	0.81	1	0.59
pyr	lov	1.57	0.116	0.81	1	0.59
pyr	CG8924	1.52	0.116	0.81	1	0.59
pyr	Sap30	1.52	0.116	0.81	1	0.59
pyr	mamo	1.44	0.116	0.81	1	0.59
pyr	Rack1	1.43	0.116	0.81	1	0.59
pyr	CG2116	1.42	0.116	0.81	1	0.59
pyr	Dll	1.42	0.116	0.81	1	0.59
pyr	CG14710	1.41	0.116	0.81	1	0.59
pyr	CG9650	1.4	0.116	0.81	1	0.59
pyr	Ets97D	1.39	0.116	0.81	1	0.59
ths	elB	7.05	0.16	0.4	0.446595896868824	0.54
ths	noc	4.02	0.16	0.4	0.446595896868824	0.54
ths	CG11085	3.9	0.16	0.4	0.446595896868824	0.54
ths	CG3847	3.45	0.16	0.4	0.446595896868824	0.54
ths	CG12155	3.42	0.16	0.4	0.446595896868824	0.54
ths	ktub	3.41	0.16	0.4	0.446595896868824	0.54
ths	CoRest	2.94	0.16	0.4	0.446595896868824	0.54
ths	Taf5	2.67	0.16	0.4	0.446595896868824	0.54
ths	CG12219	2.6	0.16	0.4	0.446595896868824	0.54
ths	Side	2.55	0.16	0.4	0.446595896868824	0.54
ths	CG10904	2.48	0.16	0.4	0.446595896868824	0.54
ths	TH1	2.34	0.16	0.4	0.446595896868824	0.54
ths	dmrt99B	2.34	0.16	0.4	0.446595896868824	0.54
ths	Plzf	2.29	0.16	0.4	0.446595896868824	0.54
ths	CG6813	2.29	0.16	0.4	0.446595896868824	0.54
ths	Ets65A	2.29	0.16	0.4	0.446595896868824	0.54
ths	fd68A	2.27	0.16	0.4	0.446595896868824	0.54
ths	CG11414	2.23	0.16	0.4	0.446595896868824	0.54
ths	ERR	2.22	0.16	0.4	0.446595896868824	0.54
ths	e(y)2	2.2	0.16	0.4	0.446595896868824	0.54
ths	Cp190	2.03	0.16	0.4	0.446595896868824	0.54
ths	cbt	2.01	0.16	0.4	0.446595896868824	0.54
ths	CG10321	1.97	0.16	0.4	0.446595896868824	0.54
ths	klu	1.93	0.16	0.4	0.446595896868824	0.54
ths	CtBP	1.92	0.16	0.4	0.446595896868824	0.54
ths	rn	1.88	0.16	0.4	0.446595896868824	0.54
ths	E2f2	1.84	0.16	0.4	0.446595896868824	0.54
ths	CG4565	1.84	0.16	0.4	0.446595896868824	0.54
ths	ab	1.8	0.16	0.4	0.446595896868824	0.54
ths	D	1.78	0.16	0.4	0.446595896868824	0.54
CG13192	Sap30	4.21	0.062	0.32	0.285773803324704	0.58
CG13192	jing	3.79	0.062	0.32	0.285773803324704	0.58
CG13192	Hakai	3.42	0.062	0.32	0.285773803324704	0.58
CG13192	ERR	3.39	0.062	0.32	0.285773803324704	0.58
CG13192	Brd8	2.88	0.062	0.32	0.285773803324704	0.58
CG13192	sage	2.87	0.062	0.32	0.285773803324704	0.58
CG13192	TfIIFbeta	2.75	0.062	0.32	0.285773803324704	0.58
CG13192	Lim1	2.69	0.062	0.32	0.285773803324704	0.58
CG13192	CG6813	2.61	0.062	0.32	0.285773803324704	0.58
CG13192	CG3909	2.57	0.062	0.32	0.285773803324704	0.58
CG13192	Eip74EF	2.27	0.062	0.32	0.285773803324704	0.58
CG13192	sr	2.14	0.062	0.32	0.285773803324704	0.58
CG13192	zf30C	2.09	0.062	0.32	0.285773803324704	0.58
CG13192	elB	1.99	0.062	0.32	0.285773803324704	0.58
CG13192	spt4	1.95	0.062	0.32	0.285773803324704	0.58
CG13192	e(y)3	1.95	0.062	0.32	0.285773803324704	0.58
CG13192	CrebB	1.94	0.062	0.32	0.285773803324704	0.58
CG13192	aop	1.89	0.062	0.32	0.285773803324704	0.58
CG13192	kn	1.88	0.062	0.32	0.285773803324704	0.58
CG13192	Sry-delta	1.88	0.062	0.32	0.285773803324704	0.58
CG13192	Cp190	1.83	0.062	0.32	0.285773803324704	0.58
CG13192	CG6683	1.75	0.062	0.32	0.285773803324704	0.58
CG13192	CG3847	1.73	0.062	0.32	0.285773803324704	0.58
CG13192	grn	1.68	0.062	0.32	0.285773803324704	0.58
CG13192	CG7368	1.66	0.062	0.32	0.285773803324704	0.58
CG13192	Plzf	1.65	0.062	0.32	0.285773803324704	0.58
CG13192	CG8388	1.62	0.062	0.32	0.285773803324704	0.58
CG13192	ph-p	1.61	0.062	0.32	0.285773803324704	0.58
CG13192	Atf3	1.56	0.062	0.32	0.285773803324704	0.58
CG13192	ktub	1.55	0.062	0.32	0.285773803324704	0.58
Sobp	ab	7.45	0.127	0.18	0.440958551844098	0.28
Sobp	ERR	6.93	0.127	0.18	0.440958551844098	0.28
Sobp	danr	5.42	0.127	0.18	0.440958551844098	0.28
Sobp	GATAd	5.06	0.127	0.18	0.440958551844098	0.28
Sobp	e(y)3	4.62	0.127	0.18	0.440958551844098	0.28
Sobp	elB	4.38	0.127	0.18	0.440958551844098	0.28
Sobp	slim	4.29	0.127	0.18	0.440958551844098	0.28
Sobp	kin17	3.51	0.127	0.18	0.440958551844098	0.28
Sobp	Dad	3.27	0.127	0.18	0.440958551844098	0.28
Sobp	CrebB	3.24	0.127	0.18	0.440958551844098	0.28
Sobp	grp	3.11	0.127	0.18	0.440958551844098	0.28
Sobp	Sry-delta	2.91	0.127	0.18	0.440958551844098	0.28
Sobp	Ssl1	2.85	0.127	0.18	0.440958551844098	0.28
Sobp	CG18265	2.82	0.127	0.18	0.440958551844098	0.28
Sobp	Elp3	2.82	0.127	0.18	0.440958551844098	0.28
Sobp	CtBP	2.75	0.127	0.18	0.440958551844098	0.28
Sobp	CG11085	2.54	0.127	0.18	0.440958551844098	0.28
Sobp	CG6689	2.51	0.127	0.18	0.440958551844098	0.28
Sobp	CG8924	2.46	0.127	0.18	0.440958551844098	0.28
Sobp	Cf2	2.46	0.127	0.18	0.440958551844098	0.28
Sobp	dan	2.45	0.127	0.18	0.440958551844098	0.28
Sobp	woc	2.37	0.127	0.18	0.440958551844098	0.28
Sobp	CG12659	2.18	0.127	0.18	0.440958551844098	0.28
Sobp	mamo	2.06	0.127	0.18	0.440958551844098	0.28
Sobp	sage	2	0.127	0.18	0.440958551844098	0.28
Sobp	grn	1.99	0.127	0.18	0.440958551844098	0.28
Sobp	CG10654	1.97	0.127	0.18	0.440958551844098	0.28
Sobp	TfAP-2	1.94	0.127	0.18	0.440958551844098	0.28
Sobp	Eip74EF	1.91	0.127	0.18	0.440958551844098	0.28
Sobp	Vsx1	1.88	0.127	0.18	0.440958551844098	0.28
S2P	CG3815	5.96	0.065	0.16	0.482497909637164	0.5
S2P	CG9650	5.51	0.065	0.16	0.482497909637164	0.5
S2P	mor	5.25	0.065	0.16	0.482497909637164	0.5
S2P	MTA1-like	3.97	0.065	0.16	0.482497909637164	0.5
S2P	MED30	3.49	0.065	0.16	0.482497909637164	0.5
S2P	cbt	3.47	0.065	0.16	0.482497909637164	0.5
S2P	Hsf	3.44	0.065	0.16	0.482497909637164	0.5
S2P	NK7.1	3.33	0.065	0.16	0.482497909637164	0.5
S2P	zfh1	2.97	0.065	0.16	0.482497909637164	0.5
S2P	bon	2.77	0.065	0.16	0.482497909637164	0.5
S2P	CG14710	2.7	0.065	0.16	0.482497909637164	0.5
S2P	ssp	2.6	0.065	0.16	0.482497909637164	0.5
S2P	Kdm2	2.45	0.065	0.16	0.482497909637164	0.5
S2P	Side	2.44	0.065	0.16	0.482497909637164	0.5
S2P	mirr	2.36	0.065	0.16	0.482497909637164	0.5
S2P	CG32982	2.32	0.065	0.16	0.482497909637164	0.5
S2P	mod	2.31	0.065	0.16	0.482497909637164	0.5
S2P	Sox14	2.3	0.065	0.16	0.482497909637164	0.5
S2P	hbn	2.22	0.065	0.16	0.482497909637164	0.5
S2P	E2f1	2.21	0.065	0.16	0.482497909637164	0.5
S2P	sim	2.2	0.065	0.16	0.482497909637164	0.5
S2P	tef	2.08	0.065	0.16	0.482497909637164	0.5
S2P	NFAT	2.07	0.065	0.16	0.482497909637164	0.5
S2P	aop	2.04	0.065	0.16	0.482497909637164	0.5
S2P	Taf5	2	0.065	0.16	0.482497909637164	0.5
S2P	vfl	1.9	0.065	0.16	0.482497909637164	0.5
S2P	CG18265	1.86	0.065	0.16	0.482497909637164	0.5
S2P	Awh	1.76	0.065	0.16	0.482497909637164	0.5
S2P	CG6163	1.69	0.065	0.16	0.482497909637164	0.5
S2P	ey	1.68	0.065	0.16	0.482497909637164	0.5
Sln	CG11317	8.72	0.085	0.47	0.337593489228338	0.47
Sln	NK7.1	8.11	0.085	0.47	0.337593489228338	0.47
Sln	e(y)3	7.84	0.085	0.47	0.337593489228338	0.47
Sln	bi	5.98	0.085	0.47	0.337593489228338	0.47
Sln	CG14441	5.11	0.085	0.47	0.337593489228338	0.47
Sln	Sox102F	4.77	0.085	0.47	0.337593489228338	0.47
Sln	CG2889	4.69	0.085	0.47	0.337593489228338	0.47
Sln	Octbeta2R	3.72	0.085	0.47	0.337593489228338	0.47
Sln	CG9705	3.68	0.085	0.47	0.337593489228338	0.47
Sln	Lim3	3.48	0.085	0.47	0.337593489228338	0.47
Sln	Fer2	3.31	0.085	0.47	0.337593489228338	0.47
Sln	CG34376	3.06	0.085	0.47	0.337593489228338	0.47
Sln	acj6	3.04	0.085	0.47	0.337593489228338	0.47
Sln	lov	2.79	0.085	0.47	0.337593489228338	0.47
Sln	CoRest	2.73	0.085	0.47	0.337593489228338	0.47
Sln	CG30403	2.49	0.085	0.47	0.337593489228338	0.47
Sln	rgr	2.49	0.085	0.47	0.337593489228338	0.47
Sln	hth	2.45	0.085	0.47	0.337593489228338	0.47
Sln	CG1792	2.41	0.085	0.47	0.337593489228338	0.47
Sln	CG18265	2.38	0.085	0.47	0.337593489228338	0.47
Sln	CG8216	2.28	0.085	0.47	0.337593489228338	0.47
Sln	sim	2.26	0.085	0.47	0.337593489228338	0.47
Sln	CG9932	2.25	0.085	0.47	0.337593489228338	0.47
Sln	hbn	2.23	0.085	0.47	0.337593489228338	0.47
Sln	MED7	2.2	0.085	0.47	0.337593489228338	0.47
Sln	foxo	2.14	0.085	0.47	0.337593489228338	0.47
Sln	erm	2.13	0.085	0.47	0.337593489228338	0.47
Sln	Taf5	2.11	0.085	0.47	0.337593489228338	0.47
Sln	Ets65A	2.07	0.085	0.47	0.337593489228338	0.47
Sln	CG44247	2.06	0.085	0.47	0.337593489228338	0.47
Mtor	CG9705	6.16	0.043	-0.14	0.0357142857142857	0.01
Mtor	Bap55	4.34	0.043	-0.14	0.0357142857142857	0.01
Mtor	kin17	4.14	0.043	-0.14	0.0357142857142857	0.01
Mtor	CG42748	3.7	0.043	-0.14	0.0357142857142857	0.01
Mtor	HP1b	3.56	0.043	-0.14	0.0357142857142857	0.01
Mtor	CG11085	3.05	0.043	-0.14	0.0357142857142857	0.01
Mtor	fu2	2.92	0.043	-0.14	0.0357142857142857	0.01
Mtor	CG12155	2.76	0.043	-0.14	0.0357142857142857	0.01
Mtor	toy	2.67	0.043	-0.14	0.0357142857142857	0.01
Mtor	Sox14	2.45	0.043	-0.14	0.0357142857142857	0.01
Mtor	dve	2.34	0.043	-0.14	0.0357142857142857	0.01
Mtor	CTCF	2.3	0.043	-0.14	0.0357142857142857	0.01
Mtor	e(y)2	2.23	0.043	-0.14	0.0357142857142857	0.01
Mtor	Octbeta2R	2.21	0.043	-0.14	0.0357142857142857	0.01
Mtor	GATAd	2.21	0.043	-0.14	0.0357142857142857	0.01
Mtor	acj6	2.04	0.043	-0.14	0.0357142857142857	0.01
Mtor	Camta	1.99	0.043	-0.14	0.0357142857142857	0.01
Mtor	CG9305	1.96	0.043	-0.14	0.0357142857142857	0.01
Mtor	Atf-2	1.96	0.043	-0.14	0.0357142857142857	0.01
Mtor	E2f1	1.95	0.043	-0.14	0.0357142857142857	0.01
Mtor	CG7556	1.93	0.043	-0.14	0.0357142857142857	0.01
Mtor	Chrac-14	1.91	0.043	-0.14	0.0357142857142857	0.01
Mtor	salr	1.88	0.043	-0.14	0.0357142857142857	0.01
Mtor	ecd	1.87	0.043	-0.14	0.0357142857142857	0.01
Mtor	Ssl1	1.86	0.043	-0.14	0.0357142857142857	0.01
Mtor	Side	1.85	0.043	-0.14	0.0357142857142857	0.01
Mtor	CG4820	1.75	0.043	-0.14	0.0357142857142857	0.01
Mtor	kn	1.75	0.043	-0.14	0.0357142857142857	0.01
Mtor	Eip74EF	1.7	0.043	-0.14	0.0357142857142857	0.01
Mtor	Vsx1	1.66	0.043	-0.14	0.0357142857142857	0.01
ERp60	Crc	9.37	0.118	0.33	0.241746889207614	0.48
ERp60	CG17829	7.85	0.118	0.33	0.241746889207614	0.48
ERp60	CG14710	7.09	0.118	0.33	0.241746889207614	0.48
ERp60	luna	6.13	0.118	0.33	0.241746889207614	0.48
ERp60	mirr	5.89	0.118	0.33	0.241746889207614	0.48
ERp60	MED18	5.44	0.118	0.33	0.241746889207614	0.48
ERp60	grn	3.9	0.118	0.33	0.241746889207614	0.48
ERp60	erm	3.83	0.118	0.33	0.241746889207614	0.48
ERp60	mor	3.82	0.118	0.33	0.241746889207614	0.48
ERp60	bsh	3.57	0.118	0.33	0.241746889207614	0.48
ERp60	ash2	3.46	0.118	0.33	0.241746889207614	0.48
ERp60	sba	3.37	0.118	0.33	0.241746889207614	0.48
ERp60	CG8924	3.3	0.118	0.33	0.241746889207614	0.48
ERp60	Brf	2.99	0.118	0.33	0.241746889207614	0.48
ERp60	dve	2.92	0.118	0.33	0.241746889207614	0.48
ERp60	MED30	2.85	0.118	0.33	0.241746889207614	0.48
ERp60	Rbsn-5	2.79	0.118	0.33	0.241746889207614	0.48
ERp60	CoRest	2.77	0.118	0.33	0.241746889207614	0.48
ERp60	CG1024	2.75	0.118	0.33	0.241746889207614	0.48
ERp60	hth	2.69	0.118	0.33	0.241746889207614	0.48
ERp60	Taf5	2.65	0.118	0.33	0.241746889207614	0.48
ERp60	dm	2.62	0.118	0.33	0.241746889207614	0.48
ERp60	mod	2.58	0.118	0.33	0.241746889207614	0.48
ERp60	mamo	2.58	0.118	0.33	0.241746889207614	0.48
ERp60	pros	2.5	0.118	0.33	0.241746889207614	0.48
ERp60	CG42748	2.46	0.118	0.33	0.241746889207614	0.48
ERp60	CG11696	2.34	0.118	0.33	0.241746889207614	0.48
ERp60	CG12391	2.32	0.118	0.33	0.241746889207614	0.48
ERp60	CG11560	2.3	0.118	0.33	0.241746889207614	0.48
ERp60	TfIIEalpha	2.28	0.118	0.33	0.241746889207614	0.48
Zip48C	Octbeta2R	4.76	0.067	-0.14	0.224933852710609	0.16
Zip48C	HP1b	4.47	0.067	-0.14	0.224933852710609	0.16
Zip48C	CG11317	4.04	0.067	-0.14	0.224933852710609	0.16
Zip48C	esn	3.63	0.067	-0.14	0.224933852710609	0.16
Zip48C	elB	3.48	0.067	-0.14	0.224933852710609	0.16
Zip48C	pros	3.4	0.067	-0.14	0.224933852710609	0.16
Zip48C	Dad	3.01	0.067	-0.14	0.224933852710609	0.16
Zip48C	CG17802	2.94	0.067	-0.14	0.224933852710609	0.16
Zip48C	CG32700	2.85	0.067	-0.14	0.224933852710609	0.16
Zip48C	CG18265	2.83	0.067	-0.14	0.224933852710609	0.16
Zip48C	Xbp1	2.46	0.067	-0.14	0.224933852710609	0.16
Zip48C	Crc	2.46	0.067	-0.14	0.224933852710609	0.16
Zip48C	CG8216	2.43	0.067	-0.14	0.224933852710609	0.16
Zip48C	Su(z)12	2.42	0.067	-0.14	0.224933852710609	0.16
Zip48C	CG6689	2.36	0.067	-0.14	0.224933852710609	0.16
Zip48C	l(3)mbt	2.34	0.067	-0.14	0.224933852710609	0.16
Zip48C	CG8281	2.33	0.067	-0.14	0.224933852710609	0.16
Zip48C	Dref	2.23	0.067	-0.14	0.224933852710609	0.16
Zip48C	hng1	2.22	0.067	-0.14	0.224933852710609	0.16
Zip48C	ash2	2.2	0.067	-0.14	0.224933852710609	0.16
Zip48C	salm	2.18	0.067	-0.14	0.224933852710609	0.16
Zip48C	CG17361	2.16	0.067	-0.14	0.224933852710609	0.16
Zip48C	ct	2.15	0.067	-0.14	0.224933852710609	0.16
Zip48C	NK7.1	2.12	0.067	-0.14	0.224933852710609	0.16
Zip48C	Rbf	2.1	0.067	-0.14	0.224933852710609	0.16
Zip48C	Kdm2	2.09	0.067	-0.14	0.224933852710609	0.16
Zip48C	MED18	2.09	0.067	-0.14	0.224933852710609	0.16
Zip48C	TfIIEalpha	2.02	0.067	-0.14	0.224933852710609	0.16
Zip48C	Eip93F	1.99	0.067	-0.14	0.224933852710609	0.16
Zip48C	CG14441	1.94	0.067	-0.14	0.224933852710609	0.16
ADD1	MED18	4.78	0.053	0.31	0.628205128205128	0.77
ADD1	CG10654	4.7	0.053	0.31	0.628205128205128	0.77
ADD1	woc	3.92	0.053	0.31	0.628205128205128	0.77
ADD1	CG12299	3.67	0.053	0.31	0.628205128205128	0.77
ADD1	Rack1	3.6	0.053	0.31	0.628205128205128	0.77
ADD1	dom	2.85	0.053	0.31	0.628205128205128	0.77
ADD1	l(3)mbt	2.76	0.053	0.31	0.628205128205128	0.77
ADD1	Camta	2.58	0.053	0.31	0.628205128205128	0.77
ADD1	disco	2.56	0.053	0.31	0.628205128205128	0.77
ADD1	pdm3	2.45	0.053	0.31	0.628205128205128	0.77
ADD1	CG6654	2.35	0.053	0.31	0.628205128205128	0.77
ADD1	danr	2.3	0.053	0.31	0.628205128205128	0.77
ADD1	spt4	2.18	0.053	0.31	0.628205128205128	0.77
ADD1	CG3909	2.15	0.053	0.31	0.628205128205128	0.77
ADD1	bon	2.14	0.053	0.31	0.628205128205128	0.77
ADD1	luna	2.05	0.053	0.31	0.628205128205128	0.77
ADD1	CG15715	2.02	0.053	0.31	0.628205128205128	0.77
ADD1	Su(z)12	1.98	0.053	0.31	0.628205128205128	0.77
ADD1	E2f1	1.91	0.053	0.31	0.628205128205128	0.77
ADD1	kin17	1.89	0.053	0.31	0.628205128205128	0.77
ADD1	foxo	1.87	0.053	0.31	0.628205128205128	0.77
ADD1	pros	1.77	0.053	0.31	0.628205128205128	0.77
ADD1	esn	1.76	0.053	0.31	0.628205128205128	0.77
ADD1	toy	1.74	0.053	0.31	0.628205128205128	0.77
ADD1	Chrac-14	1.71	0.053	0.31	0.628205128205128	0.77
ADD1	CtBP	1.71	0.053	0.31	0.628205128205128	0.77
ADD1	Sry-delta	1.62	0.053	0.31	0.628205128205128	0.77
ADD1	CG4328	1.58	0.053	0.31	0.628205128205128	0.77
ADD1	CG31441	1.53	0.053	0.31	0.628205128205128	0.77
ADD1	oc	1.52	0.053	0.31	0.628205128205128	0.77
CG33145	CG9705	13.31	0.072	0.28	0.370006434950477	0.81
CG33145	Stat92E	9.27	0.072	0.28	0.370006434950477	0.81
CG33145	MED27	4.57	0.072	0.28	0.370006434950477	0.81
CG33145	Ets97D	3.56	0.072	0.28	0.370006434950477	0.81
CG33145	CG15073	3.3	0.072	0.28	0.370006434950477	0.81
CG33145	Sox102F	3.13	0.072	0.28	0.370006434950477	0.81
CG33145	cbt	3.01	0.072	0.28	0.370006434950477	0.81
CG33145	HP1b	2.95	0.072	0.28	0.370006434950477	0.81
CG33145	mod	2.89	0.072	0.28	0.370006434950477	0.81
CG33145	dac	2.72	0.072	0.28	0.370006434950477	0.81
CG33145	CG10904	2.68	0.072	0.28	0.370006434950477	0.81
CG33145	CoRest	2.58	0.072	0.28	0.370006434950477	0.81
CG33145	CG11695	2.47	0.072	0.28	0.370006434950477	0.81
CG33145	Dh44-R2	2.37	0.072	0.28	0.370006434950477	0.81
CG33145	CG9932	2.3	0.072	0.28	0.370006434950477	0.81
CG33145	Hakai	2.18	0.072	0.28	0.370006434950477	0.81
CG33145	Dip2	2.16	0.072	0.28	0.370006434950477	0.81
CG33145	CG31441	2.14	0.072	0.28	0.370006434950477	0.81
CG33145	Set2	2.14	0.072	0.28	0.370006434950477	0.81
CG33145	e(y)1	2.04	0.072	0.28	0.370006434950477	0.81
CG33145	Dnz1	1.97	0.072	0.28	0.370006434950477	0.81
CG33145	nvy	1.97	0.072	0.28	0.370006434950477	0.81
CG33145	hpo	1.96	0.072	0.28	0.370006434950477	0.81
CG33145	CG10959	1.9	0.072	0.28	0.370006434950477	0.81
CG33145	ktub	1.83	0.072	0.28	0.370006434950477	0.81
CG33145	CG9426	1.81	0.072	0.28	0.370006434950477	0.81
CG33145	CG12299	1.81	0.072	0.28	0.370006434950477	0.81
CG33145	disco	1.76	0.072	0.28	0.370006434950477	0.81
CG33145	sage	1.74	0.072	0.28	0.370006434950477	0.81
CG33145	CG3815	1.71	0.072	0.28	0.370006434950477	0.81
rho-7	Octbeta2R	8.91	0.072	0.1	0.124225998749988	0.24
rho-7	Cdc5	5.55	0.072	0.1	0.124225998749988	0.24
rho-7	Bap55	5.11	0.072	0.1	0.124225998749988	0.24
rho-7	pros	5.09	0.072	0.1	0.124225998749988	0.24
rho-7	mod	3.81	0.072	0.1	0.124225998749988	0.24
rho-7	CG6654	3.48	0.072	0.1	0.124225998749988	0.24
rho-7	CG11723	3.44	0.072	0.1	0.124225998749988	0.24
rho-7	Side	3.41	0.072	0.1	0.124225998749988	0.24
rho-7	CG14441	3.36	0.072	0.1	0.124225998749988	0.24
rho-7	Camta	3.17	0.072	0.1	0.124225998749988	0.24
rho-7	CG7368	3.03	0.072	0.1	0.124225998749988	0.24
rho-7	CG13123	2.88	0.072	0.1	0.124225998749988	0.24
rho-7	RpII33	2.82	0.072	0.1	0.124225998749988	0.24
rho-7	ey	2.58	0.072	0.1	0.124225998749988	0.24
rho-7	CG30403	2.54	0.072	0.1	0.124225998749988	0.24
rho-7	ato	2.42	0.072	0.1	0.124225998749988	0.24
rho-7	hpo	2.34	0.072	0.1	0.124225998749988	0.24
rho-7	tio	2.21	0.072	0.1	0.124225998749988	0.24
rho-7	Lim1	2.17	0.072	0.1	0.124225998749988	0.24
rho-7	dalao	2.13	0.072	0.1	0.124225998749988	0.24
rho-7	Rpd3	2.09	0.072	0.1	0.124225998749988	0.24
rho-7	Sap30	2.08	0.072	0.1	0.124225998749988	0.24
rho-7	CrebA	2.03	0.072	0.1	0.124225998749988	0.24
rho-7	CTCF	2	0.072	0.1	0.124225998749988	0.24
rho-7	CG9932	1.95	0.072	0.1	0.124225998749988	0.24
rho-7	woc	1.95	0.072	0.1	0.124225998749988	0.24
rho-7	CG32700	1.95	0.072	0.1	0.124225998749988	0.24
rho-7	Su(z)12	1.91	0.072	0.1	0.124225998749988	0.24
rho-7	bsh	1.91	0.072	0.1	0.124225998749988	0.24
rho-7	CG11294	1.85	0.072	0.1	0.124225998749988	0.24
CG8298	CG4565	8.65	0.152	0.66	0.556348640264187	0.74
CG8298	grn	6.53	0.152	0.66	0.556348640264187	0.74
CG8298	bsh	4.96	0.152	0.66	0.556348640264187	0.74
CG8298	TH1	4.94	0.152	0.66	0.556348640264187	0.74
CG8298	CG44247	4.47	0.152	0.66	0.556348640264187	0.74
CG8298	ppl	4.4	0.152	0.66	0.556348640264187	0.74
CG8298	fkh	4.12	0.152	0.66	0.556348640264187	0.74
CG8298	CG11414	4.05	0.152	0.66	0.556348640264187	0.74
CG8298	Mef2	4.02	0.152	0.66	0.556348640264187	0.74
CG8298	erm	4	0.152	0.66	0.556348640264187	0.74
CG8298	e(y)3	3.89	0.152	0.66	0.556348640264187	0.74
CG8298	Elp3	3.61	0.152	0.66	0.556348640264187	0.74
CG8298	ab	3.61	0.152	0.66	0.556348640264187	0.74
CG8298	CG8216	3.49	0.152	0.66	0.556348640264187	0.74
CG8298	Dref	3.35	0.152	0.66	0.556348640264187	0.74
CG8298	ham	3.3	0.152	0.66	0.556348640264187	0.74
CG8298	CTCF	3.27	0.152	0.66	0.556348640264187	0.74
CG8298	mrn	3.26	0.152	0.66	0.556348640264187	0.74
CG8298	GATAd	3.21	0.152	0.66	0.556348640264187	0.74
CG8298	CR43670	2.93	0.152	0.66	0.556348640264187	0.74
CG8298	CG8950	2.66	0.152	0.66	0.556348640264187	0.74
CG8298	scro	2.51	0.152	0.66	0.556348640264187	0.74
CG8298	dalao	2.48	0.152	0.66	0.556348640264187	0.74
CG8298	Cf2	2.47	0.152	0.66	0.556348640264187	0.74
CG8298	MED30	2.45	0.152	0.66	0.556348640264187	0.74
CG8298	CG10904	2.41	0.152	0.66	0.556348640264187	0.74
CG8298	ph-p	2.35	0.152	0.66	0.556348640264187	0.74
CG8298	CG11695	2.34	0.152	0.66	0.556348640264187	0.74
CG8298	CG3838	2.31	0.152	0.66	0.556348640264187	0.74
CG8298	fu2	2.25	0.152	0.66	0.556348640264187	0.74
otk	cbt	3.47	0.071	0.17	0.694365074829414	0.93
otk	ktub	3.42	0.071	0.17	0.694365074829414	0.93
otk	CG11085	3.16	0.071	0.17	0.694365074829414	0.93
otk	ap	3.13	0.071	0.17	0.694365074829414	0.93
otk	Sox102F	3.13	0.071	0.17	0.694365074829414	0.93
otk	ecd	2.88	0.071	0.17	0.694365074829414	0.93
otk	dm	2.76	0.071	0.17	0.694365074829414	0.93
otk	jing	2.64	0.071	0.17	0.694365074829414	0.93
otk	CG17829	2.51	0.071	0.17	0.694365074829414	0.93
otk	Rbsn-5	2.41	0.071	0.17	0.694365074829414	0.93
otk	ash2	2.34	0.071	0.17	0.694365074829414	0.93
otk	CG14441	2.14	0.071	0.17	0.694365074829414	0.93
otk	bab1	2.05	0.071	0.17	0.694365074829414	0.93
otk	GATAd	1.89	0.071	0.17	0.694365074829414	0.93
otk	TfIIFbeta	1.81	0.071	0.17	0.694365074829414	0.93
otk	kn	1.77	0.071	0.17	0.694365074829414	0.93
otk	CrebB	1.71	0.071	0.17	0.694365074829414	0.93
otk	CG6813	1.7	0.071	0.17	0.694365074829414	0.93
otk	MED28	1.69	0.071	0.17	0.694365074829414	0.93
otk	Trf	1.68	0.071	0.17	0.694365074829414	0.93
otk	scro	1.67	0.071	0.17	0.694365074829414	0.93
otk	CG4820	1.61	0.071	0.17	0.694365074829414	0.93
otk	slp1	1.61	0.071	0.17	0.694365074829414	0.93
otk	CG8281	1.6	0.071	0.17	0.694365074829414	0.93
otk	tef	1.54	0.071	0.17	0.694365074829414	0.93
otk	HP1b	1.53	0.071	0.17	0.694365074829414	0.93
otk	dac	1.52	0.071	0.17	0.694365074829414	0.93
otk	br	1.52	0.071	0.17	0.694365074829414	0.93
otk	sage	1.5	0.071	0.17	0.694365074829414	0.93
otk	spt4	1.49	0.071	0.17	0.694365074829414	0.93
pds5	Sox102F	6.1	0.064	0.49	0.694365074829414	0.89
pds5	Su(z)12	5.72	0.064	0.49	0.694365074829414	0.89
pds5	GATAd	5.54	0.064	0.49	0.694365074829414	0.89
pds5	Opbp	5.03	0.064	0.49	0.694365074829414	0.89
pds5	vfl	4.85	0.064	0.49	0.694365074829414	0.89
pds5	disco-r	4.45	0.064	0.49	0.694365074829414	0.89
pds5	cbt	4.4	0.064	0.49	0.694365074829414	0.89
pds5	dbr	4.38	0.064	0.49	0.694365074829414	0.89
pds5	disco	4.27	0.064	0.49	0.694365074829414	0.89
pds5	CG6907	3.4	0.064	0.49	0.694365074829414	0.89
pds5	MTA1-like	3.17	0.064	0.49	0.694365074829414	0.89
pds5	Lim3	3.16	0.064	0.49	0.694365074829414	0.89
pds5	CG3847	3.08	0.064	0.49	0.694365074829414	0.89
pds5	e(y)1	3.05	0.064	0.49	0.694365074829414	0.89
pds5	ecd	2.81	0.064	0.49	0.694365074829414	0.89
pds5	CG14441	2.68	0.064	0.49	0.694365074829414	0.89
pds5	Camta	2.63	0.064	0.49	0.694365074829414	0.89
pds5	CrebB	2.59	0.064	0.49	0.694365074829414	0.89
pds5	CG6689	2.46	0.064	0.49	0.694365074829414	0.89
pds5	CoRest	2.39	0.064	0.49	0.694365074829414	0.89
pds5	CG6163	2.3	0.064	0.49	0.694365074829414	0.89
pds5	Dh44-R2	2.3	0.064	0.49	0.694365074829414	0.89
pds5	hng1	2.24	0.064	0.49	0.694365074829414	0.89
pds5	Atf-2	2.19	0.064	0.49	0.694365074829414	0.89
pds5	CG11085	2.11	0.064	0.49	0.694365074829414	0.89
pds5	CG17802	2.06	0.064	0.49	0.694365074829414	0.89
pds5	CG17829	2.05	0.064	0.49	0.694365074829414	0.89
pds5	CG34340	2.02	0.064	0.49	0.694365074829414	0.89
pds5	MED7	2.01	0.064	0.49	0.694365074829414	0.89
pds5	ab	1.96	0.064	0.49	0.694365074829414	0.89
CG8321	Kdm2	6.92	0.148	0.18	0.0924500327042048	0.22
CG8321	CG12299	6.74	0.148	0.18	0.0924500327042048	0.22
CG8321	Hakai	4.89	0.148	0.18	0.0924500327042048	0.22
CG8321	Mef2	4.57	0.148	0.18	0.0924500327042048	0.22
CG8321	E2f2	4.31	0.148	0.18	0.0924500327042048	0.22
CG8321	tara	4.05	0.148	0.18	0.0924500327042048	0.22
CG8321	Octbeta2R	3.74	0.148	0.18	0.0924500327042048	0.22
CG8321	pros	3.43	0.148	0.18	0.0924500327042048	0.22
CG8321	Dad	2.85	0.148	0.18	0.0924500327042048	0.22
CG8321	CG42748	2.72	0.148	0.18	0.0924500327042048	0.22
CG8321	CG11317	2.56	0.148	0.18	0.0924500327042048	0.22
CG8321	vvl	2.53	0.148	0.18	0.0924500327042048	0.22
CG8321	CG6683	2.51	0.148	0.18	0.0924500327042048	0.22
CG8321	Elp3	2.5	0.148	0.18	0.0924500327042048	0.22
CG8321	tef	2.42	0.148	0.18	0.0924500327042048	0.22
CG8321	CG11696	2.31	0.148	0.18	0.0924500327042048	0.22
CG8321	Brd8	2.31	0.148	0.18	0.0924500327042048	0.22
CG8321	ash2	2.27	0.148	0.18	0.0924500327042048	0.22
CG8321	Taf5	2.26	0.148	0.18	0.0924500327042048	0.22
CG8321	Chrac-14	2.23	0.148	0.18	0.0924500327042048	0.22
CG8321	Eip93F	2.23	0.148	0.18	0.0924500327042048	0.22
CG8321	br	2.03	0.148	0.18	0.0924500327042048	0.22
CG8321	CG4820	1.93	0.148	0.18	0.0924500327042048	0.22
CG8321	acj6	1.92	0.148	0.18	0.0924500327042048	0.22
CG8321	CG10209	1.87	0.148	0.18	0.0924500327042048	0.22
CG8321	slim	1.87	0.148	0.18	0.0924500327042048	0.22
CG8321	CG14711	1.84	0.148	0.18	0.0924500327042048	0.22
CG8321	Plzf	1.82	0.148	0.18	0.0924500327042048	0.22
CG8321	CG12219	1.82	0.148	0.18	0.0924500327042048	0.22
CG8321	fd59A	1.81	0.148	0.18	0.0924500327042048	0.22
Drep-1	CG8216	7.61	0.253	0.5	0.40572041296679	0.81
Drep-1	GATAd	7.27	0.253	0.5	0.40572041296679	0.81
Drep-1	ash2	6.83	0.253	0.5	0.40572041296679	0.81
Drep-1	cbt	5.35	0.253	0.5	0.40572041296679	0.81
Drep-1	chm	4.44	0.253	0.5	0.40572041296679	0.81
Drep-1	CG3065	3.19	0.253	0.5	0.40572041296679	0.81
Drep-1	Sox102F	3.15	0.253	0.5	0.40572041296679	0.81
Drep-1	CG3909	2.99	0.253	0.5	0.40572041296679	0.81
Drep-1	CG34340	2.67	0.253	0.5	0.40572041296679	0.81
Drep-1	CoRest	2.6	0.253	0.5	0.40572041296679	0.81
Drep-1	kin17	2.52	0.253	0.5	0.40572041296679	0.81
Drep-1	CG6813	2.5	0.253	0.5	0.40572041296679	0.81
Drep-1	dalao	2.41	0.253	0.5	0.40572041296679	0.81
Drep-1	Hmx	2.33	0.253	0.5	0.40572041296679	0.81
Drep-1	TFAM	2.29	0.253	0.5	0.40572041296679	0.81
Drep-1	NK7.1	2.25	0.253	0.5	0.40572041296679	0.81
Drep-1	CG12659	2.21	0.253	0.5	0.40572041296679	0.81
Drep-1	RpII33	2.18	0.253	0.5	0.40572041296679	0.81
Drep-1	NELF-B	2.11	0.253	0.5	0.40572041296679	0.81
Drep-1	fu2	2.1	0.253	0.5	0.40572041296679	0.81
Drep-1	jing	2.1	0.253	0.5	0.40572041296679	0.81
Drep-1	ap	2.04	0.253	0.5	0.40572041296679	0.81
Drep-1	rn	2.03	0.253	0.5	0.40572041296679	0.81
Drep-1	Dif	2	0.253	0.5	0.40572041296679	0.81
Drep-1	fd59A	1.99	0.253	0.5	0.40572041296679	0.81
Drep-1	toy	1.98	0.253	0.5	0.40572041296679	0.81
Drep-1	run	1.77	0.253	0.5	0.40572041296679	0.81
Drep-1	luna	1.77	0.253	0.5	0.40572041296679	0.81
Drep-1	Brd8	1.76	0.253	0.5	0.40572041296679	0.81
Drep-1	svp	1.74	0.253	0.5	0.40572041296679	0.81
CG44314	fkh	10.44	0.072	0.44	0.556348640264187	0.77
CG44314	acj6	8.82	0.072	0.44	0.556348640264187	0.77
CG44314	MED7	5.8	0.072	0.44	0.556348640264187	0.77
CG44314	disco	5.34	0.072	0.44	0.556348640264187	0.77
CG44314	CG7357	5.03	0.072	0.44	0.556348640264187	0.77
CG44314	br	4.78	0.072	0.44	0.556348640264187	0.77
CG44314	CG43689	4.56	0.072	0.44	0.556348640264187	0.77
CG44314	dmrt99B	3.96	0.072	0.44	0.556348640264187	0.77
CG44314	Cp190	3.72	0.072	0.44	0.556348640264187	0.77
CG44314	vfl	3.1	0.072	0.44	0.556348640264187	0.77
CG44314	mrn	3.04	0.072	0.44	0.556348640264187	0.77
CG44314	ash2	2.54	0.072	0.44	0.556348640264187	0.77
CG44314	CG8216	2.54	0.072	0.44	0.556348640264187	0.77
CG44314	mor	2.51	0.072	0.44	0.556348640264187	0.77
CG44314	disco-r	2.26	0.072	0.44	0.556348640264187	0.77
CG44314	MBD-R2	2.26	0.072	0.44	0.556348640264187	0.77
CG44314	zf30C	2.26	0.072	0.44	0.556348640264187	0.77
CG44314	Lim3	2.25	0.072	0.44	0.556348640264187	0.77
CG44314	Dll	2.17	0.072	0.44	0.556348640264187	0.77
CG44314	vvl	2.17	0.072	0.44	0.556348640264187	0.77
CG44314	Xbp1	2.13	0.072	0.44	0.556348640264187	0.77
CG44314	CTCF	2.08	0.072	0.44	0.556348640264187	0.77
CG44314	E2f2	2.08	0.072	0.44	0.556348640264187	0.77
CG44314	CG4565	1.97	0.072	0.44	0.556348640264187	0.77
CG44314	Mes4	1.96	0.072	0.44	0.556348640264187	0.77
CG44314	CG4328	1.93	0.072	0.44	0.556348640264187	0.77
CG44314	spt4	1.93	0.072	0.44	0.556348640264187	0.77
CG44314	Set2	1.89	0.072	0.44	0.556348640264187	0.77
CG44314	MED18	1.83	0.072	0.44	0.556348640264187	0.77
CG44314	CG7818	1.79	0.072	0.44	0.556348640264187	0.77
Drep-3	disco-r	9.14	0.523	0.09	0.351605423203872	0.39
Drep-3	acj6	7.42	0.523	0.09	0.351605423203872	0.39
Drep-3	disco	7.35	0.523	0.09	0.351605423203872	0.39
Drep-3	MED30	5.67	0.523	0.09	0.351605423203872	0.39
Drep-3	oc	4.96	0.523	0.09	0.351605423203872	0.39
Drep-3	CG43689	4.78	0.523	0.09	0.351605423203872	0.39
Drep-3	dmrt99B	4.49	0.523	0.09	0.351605423203872	0.39
Drep-3	br	4.27	0.523	0.09	0.351605423203872	0.39
Drep-3	jing	4.23	0.523	0.09	0.351605423203872	0.39
Drep-3	fru	3.74	0.523	0.09	0.351605423203872	0.39
Drep-3	apt	3.65	0.523	0.09	0.351605423203872	0.39
Drep-3	fkh	3.59	0.523	0.09	0.351605423203872	0.39
Drep-3	ash2	3.47	0.523	0.09	0.351605423203872	0.39
Drep-3	sage	2.75	0.523	0.09	0.351605423203872	0.39
Drep-3	Brf	2.53	0.523	0.09	0.351605423203872	0.39
Drep-3	Camta	2.51	0.523	0.09	0.351605423203872	0.39
Drep-3	cbt	2.45	0.523	0.09	0.351605423203872	0.39
Drep-3	Bx	2.21	0.523	0.09	0.351605423203872	0.39
Drep-3	ap	2.12	0.523	0.09	0.351605423203872	0.39
Drep-3	Cp190	2.09	0.523	0.09	0.351605423203872	0.39
Drep-3	salr	2.08	0.523	0.09	0.351605423203872	0.39
Drep-3	CG17806	2.07	0.523	0.09	0.351605423203872	0.39
Drep-3	Lim3	1.97	0.523	0.09	0.351605423203872	0.39
Drep-3	Lin29	1.92	0.523	0.09	0.351605423203872	0.39
Drep-3	sr	1.92	0.523	0.09	0.351605423203872	0.39
Drep-3	bi	1.85	0.523	0.09	0.351605423203872	0.39
Drep-3	phol	1.84	0.523	0.09	0.351605423203872	0.39
Drep-3	Tfb1	1.83	0.523	0.09	0.351605423203872	0.39
Drep-3	sba	1.77	0.523	0.09	0.351605423203872	0.39
Drep-3	toy	1.73	0.523	0.09	0.351605423203872	0.39
jeb	CG8216	9.08	0.754	0.55	0.444457798944664	0.9
jeb	HP1b	8.1	0.754	0.55	0.444457798944664	0.9
jeb	CG3847	7.66	0.754	0.55	0.444457798944664	0.9
jeb	e(y)3	5.08	0.754	0.55	0.444457798944664	0.9
jeb	Stat92E	4.24	0.754	0.55	0.444457798944664	0.9
jeb	cbt	4.05	0.754	0.55	0.444457798944664	0.9
jeb	CG1792	4.03	0.754	0.55	0.444457798944664	0.9
jeb	Bx	4.01	0.754	0.55	0.444457798944664	0.9
jeb	sr	3.79	0.754	0.55	0.444457798944664	0.9
jeb	ecd	3.27	0.754	0.55	0.444457798944664	0.9
jeb	ap	3.18	0.754	0.55	0.444457798944664	0.9
jeb	CG32982	3.07	0.754	0.55	0.444457798944664	0.9
jeb	CG44247	2.95	0.754	0.55	0.444457798944664	0.9
jeb	dalao	2.9	0.754	0.55	0.444457798944664	0.9
jeb	Hr39	2.49	0.754	0.55	0.444457798944664	0.9
jeb	Sry-delta	2.34	0.754	0.55	0.444457798944664	0.9
jeb	CG8924	2.33	0.754	0.55	0.444457798944664	0.9
jeb	elB	2.3	0.754	0.55	0.444457798944664	0.9
jeb	Su(z)12	2.13	0.754	0.55	0.444457798944664	0.9
jeb	MED17	2.09	0.754	0.55	0.444457798944664	0.9
jeb	Hakai	2.07	0.754	0.55	0.444457798944664	0.9
jeb	Dref	2.04	0.754	0.55	0.444457798944664	0.9
jeb	CG30403	2.01	0.754	0.55	0.444457798944664	0.9
jeb	ct	1.98	0.754	0.55	0.444457798944664	0.9
jeb	CG9215	1.96	0.754	0.55	0.444457798944664	0.9
jeb	CG2889	1.92	0.754	0.55	0.444457798944664	0.9
jeb	SoxN	1.88	0.754	0.55	0.444457798944664	0.9
jeb	l(3)mbt	1.83	0.754	0.55	0.444457798944664	0.9
jeb	CG34340	1.82	0.754	0.55	0.444457798944664	0.9
jeb	CG11294	1.77	0.754	0.55	0.444457798944664	0.9
CG8378	Sap30	7.13	0.043	0.13	0.182574185835055	0.4
CG8378	Eip74EF	6.68	0.043	0.13	0.182574185835055	0.4
CG8378	HP1b	4.84	0.043	0.13	0.182574185835055	0.4
CG8378	MED28	4.33	0.043	0.13	0.182574185835055	0.4
CG8378	CG8765	3.8	0.043	0.13	0.182574185835055	0.4
CG8378	ey	3.53	0.043	0.13	0.182574185835055	0.4
CG8378	CG3163	3.46	0.043	0.13	0.182574185835055	0.4
CG8378	luna	3.24	0.043	0.13	0.182574185835055	0.4
CG8378	Atf3	3.19	0.043	0.13	0.182574185835055	0.4
CG8378	grn	3.16	0.043	0.13	0.182574185835055	0.4
CG8378	CG8216	2.85	0.043	0.13	0.182574185835055	0.4
CG8378	fru	2.83	0.043	0.13	0.182574185835055	0.4
CG8378	Dh44-R2	2.66	0.043	0.13	0.182574185835055	0.4
CG8378	Kdm2	2.65	0.043	0.13	0.182574185835055	0.4
CG8378	CG6254	2.58	0.043	0.13	0.182574185835055	0.4
CG8378	CG18265	2.32	0.043	0.13	0.182574185835055	0.4
CG8378	NELF-B	2.32	0.043	0.13	0.182574185835055	0.4
CG8378	CG6813	2.19	0.043	0.13	0.182574185835055	0.4
CG8378	CG6683	2.14	0.043	0.13	0.182574185835055	0.4
CG8378	CG4553	1.98	0.043	0.13	0.182574185835055	0.4
CG8378	CG3065	1.98	0.043	0.13	0.182574185835055	0.4
CG8378	ph-p	1.92	0.043	0.13	0.182574185835055	0.4
CG8378	CG11085	1.89	0.043	0.13	0.182574185835055	0.4
CG8378	ab	1.89	0.043	0.13	0.182574185835055	0.4
CG8378	Side	1.87	0.043	0.13	0.182574185835055	0.4
CG8378	Rbf	1.86	0.043	0.13	0.182574185835055	0.4
CG8378	Hakai	1.86	0.043	0.13	0.182574185835055	0.4
CG8378	CG34340	1.85	0.043	0.13	0.182574185835055	0.4
CG8378	Su(var)3-7	1.84	0.043	0.13	0.182574185835055	0.4
CG8378	CG4328	1.79	0.043	0.13	0.182574185835055	0.4
Prp8	GATAd	6.09	0.033	0.3	0.694365074829414	0.76
Prp8	aop	5.06	0.033	0.3	0.694365074829414	0.76
Prp8	CG15715	4.71	0.033	0.3	0.694365074829414	0.76
Prp8	CG6907	4.56	0.033	0.3	0.694365074829414	0.76
Prp8	CG18265	3.99	0.033	0.3	0.694365074829414	0.76
Prp8	Hakai	3.87	0.033	0.3	0.694365074829414	0.76
Prp8	phol	3.42	0.033	0.3	0.694365074829414	0.76
Prp8	ecd	3.12	0.033	0.3	0.694365074829414	0.76
Prp8	E2f2	3.04	0.033	0.3	0.694365074829414	0.76
Prp8	Rbsn-5	3.01	0.033	0.3	0.694365074829414	0.76
Prp8	zfh1	2.91	0.033	0.3	0.694365074829414	0.76
Prp8	salr	2.81	0.033	0.3	0.694365074829414	0.76
Prp8	grn	2.76	0.033	0.3	0.694365074829414	0.76
Prp8	E2f1	2.49	0.033	0.3	0.694365074829414	0.76
Prp8	CG8765	2.49	0.033	0.3	0.694365074829414	0.76
Prp8	elB	2.42	0.033	0.3	0.694365074829414	0.76
Prp8	disco-r	2.36	0.033	0.3	0.694365074829414	0.76
Prp8	CG2889	2.33	0.033	0.3	0.694365074829414	0.76
Prp8	e(y)3	2.29	0.033	0.3	0.694365074829414	0.76
Prp8	Sap30	2.29	0.033	0.3	0.694365074829414	0.76
Prp8	ERR	2.2	0.033	0.3	0.694365074829414	0.76
Prp8	Rack1	2.09	0.033	0.3	0.694365074829414	0.76
Prp8	br	2.05	0.033	0.3	0.694365074829414	0.76
Prp8	pros	2.04	0.033	0.3	0.694365074829414	0.76
Prp8	hth	1.98	0.033	0.3	0.694365074829414	0.76
Prp8	CoRest	1.92	0.033	0.3	0.694365074829414	0.76
Prp8	mamo	1.91	0.033	0.3	0.694365074829414	0.76
Prp8	e(y)2	1.9	0.033	0.3	0.694365074829414	0.76
Prp8	CG8388	1.87	0.033	0.3	0.694365074829414	0.76
Prp8	Ets65A	1.85	0.033	0.3	0.694365074829414	0.76
Oda	CG7368	10.39	0.192	0.74	0.694365074829414	0.64
Oda	Eip93F	6.13	0.192	0.74	0.694365074829414	0.64
Oda	CG34376	5.5	0.192	0.74	0.694365074829414	0.64
Oda	CG9650	5.25	0.192	0.74	0.694365074829414	0.64
Oda	E2f1	4.89	0.192	0.74	0.694365074829414	0.64
Oda	tef	4.7	0.192	0.74	0.694365074829414	0.64
Oda	CG10209	4.64	0.192	0.74	0.694365074829414	0.64
Oda	CG32700	4.62	0.192	0.74	0.694365074829414	0.64
Oda	lov	4.5	0.192	0.74	0.694365074829414	0.64
Oda	Sap30	4.35	0.192	0.74	0.694365074829414	0.64
Oda	Side	4.23	0.192	0.74	0.694365074829414	0.64
Oda	vvl	4.12	0.192	0.74	0.694365074829414	0.64
Oda	CG15715	4.03	0.192	0.74	0.694365074829414	0.64
Oda	ash2	3.46	0.192	0.74	0.694365074829414	0.64
Oda	grn	3.23	0.192	0.74	0.694365074829414	0.64
Oda	dac	3.11	0.192	0.74	0.694365074829414	0.64
Oda	Trf	3.1	0.192	0.74	0.694365074829414	0.64
Oda	CG9948	3.01	0.192	0.74	0.694365074829414	0.64
Oda	CG6163	2.94	0.192	0.74	0.694365074829414	0.64
Oda	CG8765	2.88	0.192	0.74	0.694365074829414	0.64
Oda	CG2202	2.47	0.192	0.74	0.694365074829414	0.64
Oda	CG11414	2.46	0.192	0.74	0.694365074829414	0.64
Oda	Hsf	2.43	0.192	0.74	0.694365074829414	0.64
Oda	CG7357	2.33	0.192	0.74	0.694365074829414	0.64
Oda	Tfb1	2.31	0.192	0.74	0.694365074829414	0.64
Oda	Eip74EF	2.29	0.192	0.74	0.694365074829414	0.64
Oda	CG6689	2.28	0.192	0.74	0.694365074829414	0.64
Oda	Xbp1	2.14	0.192	0.74	0.694365074829414	0.64
Oda	toy	2.12	0.192	0.74	0.694365074829414	0.64
Oda	Cf2	2.1	0.192	0.74	0.694365074829414	0.64
SmD3	Xbp1	12.31	0.118	0.67	0.648074069840786	0.49
SmD3	CG14711	7.38	0.118	0.67	0.648074069840786	0.49
SmD3	Camta	5.75	0.118	0.67	0.648074069840786	0.49
SmD3	fd59A	5.55	0.118	0.67	0.648074069840786	0.49
SmD3	ppl	5.5	0.118	0.67	0.648074069840786	0.49
SmD3	elB	4.53	0.118	0.67	0.648074069840786	0.49
SmD3	CG6254	4.5	0.118	0.67	0.648074069840786	0.49
SmD3	sr	4.45	0.118	0.67	0.648074069840786	0.49
SmD3	ecd	4.39	0.118	0.67	0.648074069840786	0.49
SmD3	nvy	4.28	0.118	0.67	0.648074069840786	0.49
SmD3	oc	4.28	0.118	0.67	0.648074069840786	0.49
SmD3	hth	4.1	0.118	0.67	0.648074069840786	0.49
SmD3	dbr	3.65	0.118	0.67	0.648074069840786	0.49
SmD3	Dnz1	3.57	0.118	0.67	0.648074069840786	0.49
SmD3	CG1024	3.46	0.118	0.67	0.648074069840786	0.49
SmD3	CG11723	3.45	0.118	0.67	0.648074069840786	0.49
SmD3	NC2beta	3.41	0.118	0.67	0.648074069840786	0.49
SmD3	CG9426	3.36	0.118	0.67	0.648074069840786	0.49
SmD3	Bx	3.35	0.118	0.67	0.648074069840786	0.49
SmD3	HmgD	3	0.118	0.67	0.648074069840786	0.49
SmD3	tj	2.96	0.118	0.67	0.648074069840786	0.49
SmD3	GATAd	2.94	0.118	0.67	0.648074069840786	0.49
SmD3	esn	2.91	0.118	0.67	0.648074069840786	0.49
SmD3	CG9932	2.83	0.118	0.67	0.648074069840786	0.49
SmD3	Chrac-14	2.61	0.118	0.67	0.648074069840786	0.49
SmD3	vvl	2.52	0.118	0.67	0.648074069840786	0.49
SmD3	ap	2.5	0.118	0.67	0.648074069840786	0.49
SmD3	CG8765	2.5	0.118	0.67	0.648074069840786	0.49
SmD3	bab2	2.42	0.118	0.67	0.648074069840786	0.49
SmD3	Hakai	2.42	0.118	0.67	0.648074069840786	0.49
EndoG	kin17	6.89	0.063	0.09	0.174405547856648	0.49
EndoG	tef	4.77	0.063	0.09	0.174405547856648	0.49
EndoG	Su(var)2-HP2	3.8	0.063	0.09	0.174405547856648	0.49
EndoG	CG9705	3.17	0.063	0.09	0.174405547856648	0.49
EndoG	CG8216	3.09	0.063	0.09	0.174405547856648	0.49
EndoG	rgr	2.79	0.063	0.09	0.174405547856648	0.49
EndoG	dve	2.48	0.063	0.09	0.174405547856648	0.49
EndoG	MED7	2.38	0.063	0.09	0.174405547856648	0.49
EndoG	CG17568	2.24	0.063	0.09	0.174405547856648	0.49
EndoG	CG13123	2.06	0.063	0.09	0.174405547856648	0.49
EndoG	ph-p	2.02	0.063	0.09	0.174405547856648	0.49
EndoG	CG1792	1.98	0.063	0.09	0.174405547856648	0.49
EndoG	TFAM	1.97	0.063	0.09	0.174405547856648	0.49
EndoG	CG11085	1.97	0.063	0.09	0.174405547856648	0.49
EndoG	CG10654	1.9	0.063	0.09	0.174405547856648	0.49
EndoG	mod	1.9	0.063	0.09	0.174405547856648	0.49
EndoG	Sce	1.9	0.063	0.09	0.174405547856648	0.49
EndoG	CG10979	1.78	0.063	0.09	0.174405547856648	0.49
EndoG	CG32982	1.76	0.063	0.09	0.174405547856648	0.49
EndoG	spt4	1.75	0.063	0.09	0.174405547856648	0.49
EndoG	RunxA	1.75	0.063	0.09	0.174405547856648	0.49
EndoG	CG11695	1.72	0.063	0.09	0.174405547856648	0.49
EndoG	TfIIEalpha	1.71	0.063	0.09	0.174405547856648	0.49
EndoG	CG4553	1.64	0.063	0.09	0.174405547856648	0.49
EndoG	CG34340	1.55	0.063	0.09	0.174405547856648	0.49
EndoG	fru	1.54	0.063	0.09	0.174405547856648	0.49
EndoG	lov	1.52	0.063	0.09	0.174405547856648	0.49
EndoG	salr	1.52	0.063	0.09	0.174405547856648	0.49
EndoG	Brd8	1.5	0.063	0.09	0.174405547856648	0.49
EndoG	disco-r	1.5	0.063	0.09	0.174405547856648	0.49
wash	CG2202	7.14	0.064	0.36	0.556348640264187	0.86
wash	CG32532	4.91	0.064	0.36	0.556348640264187	0.86
wash	Awh	4.34	0.064	0.36	0.556348640264187	0.86
wash	Rack1	4.27	0.064	0.36	0.556348640264187	0.86
wash	CG8950	3.29	0.064	0.36	0.556348640264187	0.86
wash	CG11723	3.21	0.064	0.36	0.556348640264187	0.86
wash	Set2	3.11	0.064	0.36	0.556348640264187	0.86
wash	CG12391	2.81	0.064	0.36	0.556348640264187	0.86
wash	CG17829	2.62	0.064	0.36	0.556348640264187	0.86
wash	elB	2.46	0.064	0.36	0.556348640264187	0.86
wash	ct	2.43	0.064	0.36	0.556348640264187	0.86
wash	CG6907	2.41	0.064	0.36	0.556348640264187	0.86
wash	CG7556	2.34	0.064	0.36	0.556348640264187	0.86
wash	CkIIalpha-i1	2.28	0.064	0.36	0.556348640264187	0.86
wash	NK7.1	2.22	0.064	0.36	0.556348640264187	0.86
wash	CG4565	2.14	0.064	0.36	0.556348640264187	0.86
wash	sage	2.14	0.064	0.36	0.556348640264187	0.86
wash	e(y)1	2.13	0.064	0.36	0.556348640264187	0.86
wash	CG10654	2.07	0.064	0.36	0.556348640264187	0.86
wash	opa	2.02	0.064	0.36	0.556348640264187	0.86
wash	slou	1.98	0.064	0.36	0.556348640264187	0.86
wash	ash2	1.97	0.064	0.36	0.556348640264187	0.86
wash	CG14710	1.96	0.064	0.36	0.556348640264187	0.86
wash	grp	1.91	0.064	0.36	0.556348640264187	0.86
wash	ap	1.83	0.064	0.36	0.556348640264187	0.86
wash	CG8281	1.79	0.064	0.36	0.556348640264187	0.86
wash	RunxB	1.75	0.064	0.36	0.556348640264187	0.86
wash	Mes4	1.67	0.064	0.36	0.556348640264187	0.86
wash	CG13123	1.64	0.064	0.36	0.556348640264187	0.86
wash	Stat92E	1.54	0.064	0.36	0.556348640264187	0.86
CG42700	acj6	8.45	0.171	0.62	1	0.73
CG42700	CG32700	5.51	0.171	0.62	1	0.73
CG42700	CG7357	3.78	0.171	0.62	1	0.73
CG42700	NK7.1	3.29	0.171	0.62	1	0.73
CG42700	Crc	3.16	0.171	0.62	1	0.73
CG42700	bi	3.01	0.171	0.62	1	0.73
CG42700	Taf5	2.93	0.171	0.62	1	0.73
CG42700	Mef2	2.72	0.171	0.62	1	0.73
CG42700	svp	2.71	0.171	0.62	1	0.73
CG42700	GATAd	2.7	0.171	0.62	1	0.73
CG42700	CG14441	2.7	0.171	0.62	1	0.73
CG42700	CG11414	2.65	0.171	0.62	1	0.73
CG42700	CG42748	2.64	0.171	0.62	1	0.73
CG42700	Eip74EF	2.59	0.171	0.62	1	0.73
CG42700	Awh	2.49	0.171	0.62	1	0.73
CG42700	fkh	2.47	0.171	0.62	1	0.73
CG42700	CG7818	2.45	0.171	0.62	1	0.73
CG42700	TfAP-2	2.31	0.171	0.62	1	0.73
CG42700	ap	2.23	0.171	0.62	1	0.73
CG42700	CG44247	2.2	0.171	0.62	1	0.73
CG42700	erm	2.18	0.171	0.62	1	0.73
CG42700	vvl	2.18	0.171	0.62	1	0.73
CG42700	ppl	2.11	0.171	0.62	1	0.73
CG42700	CG3726	2.09	0.171	0.62	1	0.73
CG42700	CG34422	2.05	0.171	0.62	1	0.73
CG42700	slp2	1.97	0.171	0.62	1	0.73
CG42700	CG4553	1.92	0.171	0.62	1	0.73
CG42700	NELF-B	1.9	0.171	0.62	1	0.73
CG42700	jing	1.85	0.171	0.62	1	0.73
CG42700	CG9426	1.84	0.171	0.62	1	0.73
CG8841	CG7518	9.03	0.056	-0.05	0.241746889207614	0.47
CG8841	acj6	8.02	0.056	-0.05	0.241746889207614	0.47
CG8841	CG11696	6.31	0.056	-0.05	0.241746889207614	0.47
CG8841	CrebB	4.87	0.056	-0.05	0.241746889207614	0.47
CG8841	CG17802	4	0.056	-0.05	0.241746889207614	0.47
CG8841	CG3815	3.61	0.056	-0.05	0.241746889207614	0.47
CG8841	CG6683	3.51	0.056	-0.05	0.241746889207614	0.47
CG8841	Crc	3.41	0.056	-0.05	0.241746889207614	0.47
CG8841	slim	3.22	0.056	-0.05	0.241746889207614	0.47
CG8841	CG9932	2.67	0.056	-0.05	0.241746889207614	0.47
CG8841	CG2202	2.59	0.056	-0.05	0.241746889207614	0.47
CG8841	salr	2.43	0.056	-0.05	0.241746889207614	0.47
CG8841	sage	2.26	0.056	-0.05	0.241746889207614	0.47
CG8841	scro	2.22	0.056	-0.05	0.241746889207614	0.47
CG8841	CG18265	2.18	0.056	-0.05	0.241746889207614	0.47
CG8841	NC2beta	2.18	0.056	-0.05	0.241746889207614	0.47
CG8841	CG12659	2.17	0.056	-0.05	0.241746889207614	0.47
CG8841	NFAT	2.17	0.056	-0.05	0.241746889207614	0.47
CG8841	trem	2.12	0.056	-0.05	0.241746889207614	0.47
CG8841	HmgD	2.07	0.056	-0.05	0.241746889207614	0.47
CG8841	zf30C	2.02	0.056	-0.05	0.241746889207614	0.47
CG8841	TfAP-2	1.99	0.056	-0.05	0.241746889207614	0.47
CG8841	CG10959	1.99	0.056	-0.05	0.241746889207614	0.47
CG8841	Cdc5	1.93	0.056	-0.05	0.241746889207614	0.47
CG8841	sba	1.91	0.056	-0.05	0.241746889207614	0.47
CG8841	CG6163	1.86	0.056	-0.05	0.241746889207614	0.47
CG8841	CtBP	1.75	0.056	-0.05	0.241746889207614	0.47
CG8841	esn	1.75	0.056	-0.05	0.241746889207614	0.47
CG8841	dm	1.66	0.056	-0.05	0.241746889207614	0.47
CG8841	rgr	1.6	0.056	-0.05	0.241746889207614	0.47
Nup54	Kdm2	4.28	0.042	0.03	0.136487170808888	0.63
Nup54	GATAd	3.51	0.042	0.03	0.136487170808888	0.63
Nup54	hth	3.13	0.042	0.03	0.136487170808888	0.63
Nup54	Crc	2.95	0.042	0.03	0.136487170808888	0.63
Nup54	CG3726	2.94	0.042	0.03	0.136487170808888	0.63
Nup54	ecd	2.92	0.042	0.03	0.136487170808888	0.63
Nup54	mor	2.84	0.042	0.03	0.136487170808888	0.63
Nup54	tj	2.8	0.042	0.03	0.136487170808888	0.63
Nup54	zfh2	2.71	0.042	0.03	0.136487170808888	0.63
Nup54	chm	2.68	0.042	0.03	0.136487170808888	0.63
Nup54	CG10904	2.63	0.042	0.03	0.136487170808888	0.63
Nup54	TH1	2.63	0.042	0.03	0.136487170808888	0.63
Nup54	dmrt99B	2.55	0.042	0.03	0.136487170808888	0.63
Nup54	CG10959	2.54	0.042	0.03	0.136487170808888	0.63
Nup54	CG9705	2.48	0.042	0.03	0.136487170808888	0.63
Nup54	CG11294	2.46	0.042	0.03	0.136487170808888	0.63
Nup54	Taf5	2.42	0.042	0.03	0.136487170808888	0.63
Nup54	Hakai	2.4	0.042	0.03	0.136487170808888	0.63
Nup54	Atf3	2.38	0.042	0.03	0.136487170808888	0.63
Nup54	CG13894	2.31	0.042	0.03	0.136487170808888	0.63
Nup54	ppl	2.29	0.042	0.03	0.136487170808888	0.63
Nup54	Trf	2.16	0.042	0.03	0.136487170808888	0.63
Nup54	Plzf	2.09	0.042	0.03	0.136487170808888	0.63
Nup54	MED18	2.06	0.042	0.03	0.136487170808888	0.63
Nup54	cwo	2.02	0.042	0.03	0.136487170808888	0.63
Nup54	CG3815	2.01	0.042	0.03	0.136487170808888	0.63
Nup54	CG4328	1.91	0.042	0.03	0.136487170808888	0.63
Nup54	cbt	1.88	0.042	0.03	0.136487170808888	0.63
Nup54	CG2889	1.87	0.042	0.03	0.136487170808888	0.63
Nup54	fu2	1.77	0.042	0.03	0.136487170808888	0.63
Dyb	Camta	8.88	0.213	0.45	0.596284793999944	0.78
Dyb	tef	5.96	0.213	0.45	0.596284793999944	0.78
Dyb	GATAd	5.09	0.213	0.45	0.596284793999944	0.78
Dyb	CG6683	5.05	0.213	0.45	0.596284793999944	0.78
Dyb	ssp	4.13	0.213	0.45	0.596284793999944	0.78
Dyb	CG6813	3.54	0.213	0.45	0.596284793999944	0.78
Dyb	CG11414	3.54	0.213	0.45	0.596284793999944	0.78
Dyb	ct	3.31	0.213	0.45	0.596284793999944	0.78
Dyb	ab	3.18	0.213	0.45	0.596284793999944	0.78
Dyb	E2f2	3.11	0.213	0.45	0.596284793999944	0.78
Dyb	kin17	2.99	0.213	0.45	0.596284793999944	0.78
Dyb	bon	2.92	0.213	0.45	0.596284793999944	0.78
Dyb	CG6254	2.82	0.213	0.45	0.596284793999944	0.78
Dyb	e(y)2	2.79	0.213	0.45	0.596284793999944	0.78
Dyb	CG3065	2.62	0.213	0.45	0.596284793999944	0.78
Dyb	aop	2.54	0.213	0.45	0.596284793999944	0.78
Dyb	Cp190	2.51	0.213	0.45	0.596284793999944	0.78
Dyb	CG18265	2.48	0.213	0.45	0.596284793999944	0.78
Dyb	CG30403	2.34	0.213	0.45	0.596284793999944	0.78
Dyb	CG10959	2.18	0.213	0.45	0.596284793999944	0.78
Dyb	disco	2.17	0.213	0.45	0.596284793999944	0.78
Dyb	CG11317	2.15	0.213	0.45	0.596284793999944	0.78
Dyb	CG9932	2.1	0.213	0.45	0.596284793999944	0.78
Dyb	CG2202	2.06	0.213	0.45	0.596284793999944	0.78
Dyb	bsh	2.05	0.213	0.45	0.596284793999944	0.78
Dyb	zfh1	1.85	0.213	0.45	0.596284793999944	0.78
Dyb	Sox102F	1.84	0.213	0.45	0.596284793999944	0.78
Dyb	CG4676	1.81	0.213	0.45	0.596284793999944	0.78
Dyb	Mef2	1.8	0.213	0.45	0.596284793999944	0.78
Dyb	row	1.8	0.213	0.45	0.596284793999944	0.78
Lac	CG32700	9.05	0.373	-0.19	0.174405547856648	0.2
Lac	CG4553	6.77	0.373	-0.19	0.174405547856648	0.2
Lac	Atf-2	5.79	0.373	-0.19	0.174405547856648	0.2
Lac	kn	5.72	0.373	-0.19	0.174405547856648	0.2
Lac	Rbf	4.48	0.373	-0.19	0.174405547856648	0.2
Lac	Dip2	4.3	0.373	-0.19	0.174405547856648	0.2
Lac	ey	4.05	0.373	-0.19	0.174405547856648	0.2
Lac	Mef2	3.93	0.373	-0.19	0.174405547856648	0.2
Lac	Dh44-R2	3.07	0.373	-0.19	0.174405547856648	0.2
Lac	Crc	2.71	0.373	-0.19	0.174405547856648	0.2
Lac	mor	2.21	0.373	-0.19	0.174405547856648	0.2
Lac	zfh2	2.21	0.373	-0.19	0.174405547856648	0.2
Lac	hng1	2.15	0.373	-0.19	0.174405547856648	0.2
Lac	Ets65A	2.14	0.373	-0.19	0.174405547856648	0.2
Lac	fru	2.08	0.373	-0.19	0.174405547856648	0.2
Lac	CG30403	1.91	0.373	-0.19	0.174405547856648	0.2
Lac	Lin29	1.86	0.373	-0.19	0.174405547856648	0.2
Lac	sba	1.82	0.373	-0.19	0.174405547856648	0.2
Lac	CG15715	1.73	0.373	-0.19	0.174405547856648	0.2
Lac	Chrac-14	1.72	0.373	-0.19	0.174405547856648	0.2
Lac	CG43689	1.7	0.373	-0.19	0.174405547856648	0.2
Lac	Cp190	1.67	0.373	-0.19	0.174405547856648	0.2
Lac	ph-p	1.62	0.373	-0.19	0.174405547856648	0.2
Lac	CG17806	1.54	0.373	-0.19	0.174405547856648	0.2
Lac	CG1024	1.48	0.373	-0.19	0.174405547856648	0.2
Lac	CG4676	1.43	0.373	-0.19	0.174405547856648	0.2
Lac	Sox21b	1.42	0.373	-0.19	0.174405547856648	0.2
Lac	CG10209	1.35	0.373	-0.19	0.174405547856648	0.2
Lac	CG32982	1.31	0.373	-0.19	0.174405547856648	0.2
Lac	bi	1.31	0.373	-0.19	0.174405547856648	0.2
Dh44-R2	Mef2	7.32	0.206	0	0.182574185835055	0.42
Dh44-R2	Lin29	6.87	0.206	0	0.182574185835055	0.42
Dh44-R2	chm	2.8	0.206	0	0.182574185835055	0.42
Dh44-R2	ktub	2.79	0.206	0	0.182574185835055	0.42
Dh44-R2	mod	2.36	0.206	0	0.182574185835055	0.42
Dh44-R2	CG8924	2.33	0.206	0	0.182574185835055	0.42
Dh44-R2	CG13894	2.12	0.206	0	0.182574185835055	0.42
Dh44-R2	aop	1.96	0.206	0	0.182574185835055	0.42
Dh44-R2	br	1.84	0.206	0	0.182574185835055	0.42
Dh44-R2	dan	1.74	0.206	0	0.182574185835055	0.42
Dh44-R2	dalao	1.71	0.206	0	0.182574185835055	0.42
Dh44-R2	pdm3	1.7	0.206	0	0.182574185835055	0.42
Dh44-R2	CG12391	1.67	0.206	0	0.182574185835055	0.42
Dh44-R2	luna	1.56	0.206	0	0.182574185835055	0.42
Dh44-R2	CG15073	1.56	0.206	0	0.182574185835055	0.42
Dh44-R2	ph-p	1.55	0.206	0	0.182574185835055	0.42
Dh44-R2	hbn	1.54	0.206	0	0.182574185835055	0.42
Dh44-R2	opa	1.54	0.206	0	0.182574185835055	0.42
Dh44-R2	Atf-2	1.51	0.206	0	0.182574185835055	0.42
Dh44-R2	CG43689	1.45	0.206	0	0.182574185835055	0.42
Dh44-R2	fd59A	1.32	0.206	0	0.182574185835055	0.42
Dh44-R2	slp2	1.32	0.206	0	0.182574185835055	0.42
Dh44-R2	Awh	1.31	0.206	0	0.182574185835055	0.42
Dh44-R2	CG14710	1.31	0.206	0	0.182574185835055	0.42
Dh44-R2	salm	1.3	0.206	0	0.182574185835055	0.42
Dh44-R2	salr	1.28	0.206	0	0.182574185835055	0.42
Dh44-R2	hpo	1.27	0.206	0	0.182574185835055	0.42
Dh44-R2	danr	1.25	0.206	0	0.182574185835055	0.42
Dh44-R2	MTA1-like	1.23	0.206	0	0.182574185835055	0.42
Dh44-R2	CkIIalpha-i1	1.19	0.206	0	0.182574185835055	0.42
fdl	HP1b	6.51	0.148	0.25	0.556348640264187	0.53
fdl	sr	4.33	0.148	0.25	0.556348640264187	0.53
fdl	oc	3.95	0.148	0.25	0.556348640264187	0.53
fdl	tef	3.75	0.148	0.25	0.556348640264187	0.53
fdl	CG32700	3.71	0.148	0.25	0.556348640264187	0.53
fdl	CG11294	3.58	0.148	0.25	0.556348640264187	0.53
fdl	tara	3.36	0.148	0.25	0.556348640264187	0.53
fdl	nvy	3.07	0.148	0.25	0.556348640264187	0.53
fdl	Side	2.99	0.148	0.25	0.556348640264187	0.53
fdl	CG9305	2.9	0.148	0.25	0.556348640264187	0.53
fdl	elB	2.79	0.148	0.25	0.556348640264187	0.53
fdl	CG1024	2.61	0.148	0.25	0.556348640264187	0.53
fdl	run	2.5	0.148	0.25	0.556348640264187	0.53
fdl	disco-r	2.37	0.148	0.25	0.556348640264187	0.53
fdl	sage	2.32	0.148	0.25	0.556348640264187	0.53
fdl	CG11723	2.3	0.148	0.25	0.556348640264187	0.53
fdl	Eip74EF	2.29	0.148	0.25	0.556348640264187	0.53
fdl	CG10654	2.29	0.148	0.25	0.556348640264187	0.53
fdl	Sap30	2.2	0.148	0.25	0.556348640264187	0.53
fdl	Hakai	2.14	0.148	0.25	0.556348640264187	0.53
fdl	CrebA	2.1	0.148	0.25	0.556348640264187	0.53
fdl	Lim3	2.09	0.148	0.25	0.556348640264187	0.53
fdl	Stat92E	2.04	0.148	0.25	0.556348640264187	0.53
fdl	ab	1.92	0.148	0.25	0.556348640264187	0.53
fdl	Chrac-14	1.87	0.148	0.25	0.556348640264187	0.53
fdl	phol	1.86	0.148	0.25	0.556348640264187	0.53
fdl	Sox102F	1.85	0.148	0.25	0.556348640264187	0.53
fdl	CTCF	1.8	0.148	0.25	0.556348640264187	0.53
fdl	CG4565	1.75	0.148	0.25	0.556348640264187	0.53
fdl	e(y)1	1.67	0.148	0.25	0.556348640264187	0.53
s-cup	CrebA	7.32	0.221	0.53	0.556348640264187	0.6
s-cup	Eip74EF	4.92	0.221	0.53	0.556348640264187	0.6
s-cup	Bx	4.27	0.221	0.53	0.556348640264187	0.6
s-cup	Ets65A	3.8	0.221	0.53	0.556348640264187	0.6
s-cup	hbn	3.06	0.221	0.53	0.556348640264187	0.6
s-cup	Mef2	2.01	0.221	0.53	0.556348640264187	0.6
s-cup	CG2202	1.99	0.221	0.53	0.556348640264187	0.6
s-cup	CG10209	1.83	0.221	0.53	0.556348640264187	0.6
s-cup	CG3815	1.77	0.221	0.53	0.556348640264187	0.6
s-cup	CG42748	1.75	0.221	0.53	0.556348640264187	0.6
s-cup	CG12299	1.74	0.221	0.53	0.556348640264187	0.6
s-cup	MED17	1.69	0.221	0.53	0.556348640264187	0.6
s-cup	Dll	1.65	0.221	0.53	0.556348640264187	0.6
s-cup	zfh1	1.64	0.221	0.53	0.556348640264187	0.6
s-cup	CG5953	1.58	0.221	0.53	0.556348640264187	0.6
s-cup	ash2	1.57	0.221	0.53	0.556348640264187	0.6
s-cup	Chrac-16	1.55	0.221	0.53	0.556348640264187	0.6
s-cup	bon	1.54	0.221	0.53	0.556348640264187	0.6
s-cup	pdm3	1.53	0.221	0.53	0.556348640264187	0.6
s-cup	CG11414	1.51	0.221	0.53	0.556348640264187	0.6
s-cup	tup	1.47	0.221	0.53	0.556348640264187	0.6
s-cup	Awh	1.37	0.221	0.53	0.556348640264187	0.6
s-cup	Lim3	1.36	0.221	0.53	0.556348640264187	0.6
s-cup	CG8388	1.36	0.221	0.53	0.556348640264187	0.6
s-cup	foxo	1.32	0.221	0.53	0.556348640264187	0.6
s-cup	trem	1.31	0.221	0.53	0.556348640264187	0.6
s-cup	apt	1.3	0.221	0.53	0.556348640264187	0.6
s-cup	tj	1.29	0.221	0.53	0.556348640264187	0.6
s-cup	Lim1	1.29	0.221	0.53	0.556348640264187	0.6
s-cup	CG32700	1.27	0.221	0.53	0.556348640264187	0.6
CG13151	CG17806	8.09	0.065	0.15	0.520847435706514	0.61
CG13151	e(y)1	4.93	0.065	0.15	0.520847435706514	0.61
CG13151	CG14711	3.77	0.065	0.15	0.520847435706514	0.61
CG13151	E2f2	3.45	0.065	0.15	0.520847435706514	0.61
CG13151	hng1	3.43	0.065	0.15	0.520847435706514	0.61
CG13151	CG7818	3.23	0.065	0.15	0.520847435706514	0.61
CG13151	CG9426	3.14	0.065	0.15	0.520847435706514	0.61
CG13151	CG18265	2.94	0.065	0.15	0.520847435706514	0.61
CG13151	Cdc5	2.81	0.065	0.15	0.520847435706514	0.61
CG13151	Ets97D	2.78	0.065	0.15	0.520847435706514	0.61
CG13151	Dref	2.78	0.065	0.15	0.520847435706514	0.61
CG13151	MED27	2.74	0.065	0.15	0.520847435706514	0.61
CG13151	Opbp	2.73	0.065	0.15	0.520847435706514	0.61
CG13151	CG10321	2.63	0.065	0.15	0.520847435706514	0.61
CG13151	ecd	2.62	0.065	0.15	0.520847435706514	0.61
CG13151	Sap30	2.53	0.065	0.15	0.520847435706514	0.61
CG13151	Plzf	2.49	0.065	0.15	0.520847435706514	0.61
CG13151	sr	2.44	0.065	0.15	0.520847435706514	0.61
CG13151	Lim3	2.36	0.065	0.15	0.520847435706514	0.61
CG13151	Mes4	2.29	0.065	0.15	0.520847435706514	0.61
CG13151	CG7357	2.2	0.065	0.15	0.520847435706514	0.61
CG13151	cwo	2.19	0.065	0.15	0.520847435706514	0.61
CG13151	CG34340	2.17	0.065	0.15	0.520847435706514	0.61
CG13151	mod	1.89	0.065	0.15	0.520847435706514	0.61
CG13151	CG3909	1.87	0.065	0.15	0.520847435706514	0.61
CG13151	CG32105	1.85	0.065	0.15	0.520847435706514	0.61
CG13151	MED18	1.84	0.065	0.15	0.520847435706514	0.61
CG13151	ppl	1.83	0.065	0.15	0.520847435706514	0.61
CG13151	CG17802	1.78	0.065	0.15	0.520847435706514	0.61
CG13151	Camta	1.76	0.065	0.15	0.520847435706514	0.61
CG8569	CG6654	5.46	0.045	0.35	0.596284793999944	0.53
CG8569	TfAP-2	4.1	0.045	0.35	0.596284793999944	0.53
CG8569	Fer2	3.87	0.045	0.35	0.596284793999944	0.53
CG8569	Sox102F	3.83	0.045	0.35	0.596284793999944	0.53
CG8569	CG11414	3.68	0.045	0.35	0.596284793999944	0.53
CG8569	Ets97D	3.24	0.045	0.35	0.596284793999944	0.53
CG8569	slou	2.82	0.045	0.35	0.596284793999944	0.53
CG8569	chm	2.79	0.045	0.35	0.596284793999944	0.53
CG8569	CG7357	2.7	0.045	0.35	0.596284793999944	0.53
CG8569	CG9948	2.57	0.045	0.35	0.596284793999944	0.53
CG8569	CG8924	2.3	0.045	0.35	0.596284793999944	0.53
CG8569	Rbsn-5	2.25	0.045	0.35	0.596284793999944	0.53
CG8569	CG8216	2.25	0.045	0.35	0.596284793999944	0.53
CG8569	CG10654	2.09	0.045	0.35	0.596284793999944	0.53
CG8569	CG11504	2.08	0.045	0.35	0.596284793999944	0.53
CG8569	CG15715	2.06	0.045	0.35	0.596284793999944	0.53
CG8569	Dll	2.02	0.045	0.35	0.596284793999944	0.53
CG8569	CG7368	1.99	0.045	0.35	0.596284793999944	0.53
CG8569	Xrp1	1.93	0.045	0.35	0.596284793999944	0.53
CG8569	MTA1-like	1.86	0.045	0.35	0.596284793999944	0.53
CG8569	CG4360	1.85	0.045	0.35	0.596284793999944	0.53
CG8569	TFAM	1.83	0.045	0.35	0.596284793999944	0.53
CG8569	RpII33	1.78	0.045	0.35	0.596284793999944	0.53
CG8569	Set2	1.76	0.045	0.35	0.596284793999944	0.53
CG8569	Ets65A	1.71	0.045	0.35	0.596284793999944	0.53
CG8569	CG9215	1.69	0.045	0.35	0.596284793999944	0.53
CG8569	Bap55	1.68	0.045	0.35	0.596284793999944	0.53
CG8569	fkh	1.64	0.045	0.35	0.596284793999944	0.53
CG8569	CG11695	1.62	0.045	0.35	0.596284793999944	0.53
CG8569	cbt	1.61	0.045	0.35	0.596284793999944	0.53
fra	CG11695	4.88	0.091	0.51	0.71	0.85
fra	CG18265	4.22	0.091	0.51	0.71	0.85
fra	E2f2	3.86	0.091	0.51	0.71	0.85
fra	NELF-B	3.39	0.091	0.51	0.71	0.85
fra	CG32700	3.38	0.091	0.51	0.71	0.85
fra	ash2	2.93	0.091	0.51	0.71	0.85
fra	CG32982	2.61	0.091	0.51	0.71	0.85
fra	bon	2.54	0.091	0.51	0.71	0.85
fra	Camta	2.52	0.091	0.51	0.71	0.85
fra	TfIIEalpha	2.46	0.091	0.51	0.71	0.85
fra	CG10321	2.34	0.091	0.51	0.71	0.85
fra	acj6	2.22	0.091	0.51	0.71	0.85
fra	CG3163	2.09	0.091	0.51	0.71	0.85
fra	NK7.1	2.09	0.091	0.51	0.71	0.85
fra	Vsx2	2.01	0.091	0.51	0.71	0.85
fra	TH1	1.99	0.091	0.51	0.71	0.85
fra	Rbsn-5	1.89	0.091	0.51	0.71	0.85
fra	MED18	1.87	0.091	0.51	0.71	0.85
fra	CG8924	1.81	0.091	0.51	0.71	0.85
fra	toy	1.79	0.091	0.51	0.71	0.85
fra	ham	1.69	0.091	0.51	0.71	0.85
fra	tara	1.68	0.091	0.51	0.71	0.85
fra	GATAd	1.67	0.091	0.51	0.71	0.85
fra	Opbp	1.67	0.091	0.51	0.71	0.85
fra	Hsf	1.67	0.091	0.51	0.71	0.85
fra	mor	1.66	0.091	0.51	0.71	0.85
fra	foxo	1.66	0.091	0.51	0.71	0.85
fra	row	1.65	0.091	0.51	0.71	0.85
fra	CG3909	1.61	0.091	0.51	0.71	0.85
fra	CG17361	1.59	0.091	0.51	0.71	0.85
Ak6	scro	16.79	0.054	0.61	0.849207775608447	0.81
Ak6	fkh	9.51	0.054	0.61	0.849207775608447	0.81
Ak6	hng1	4.71	0.054	0.61	0.849207775608447	0.81
Ak6	CG4328	4.19	0.054	0.61	0.849207775608447	0.81
Ak6	CG4553	3.97	0.054	0.61	0.849207775608447	0.81
Ak6	Bx	3.78	0.054	0.61	0.849207775608447	0.81
Ak6	CG11696	3.72	0.054	0.61	0.849207775608447	0.81
Ak6	Hmx	3.51	0.054	0.61	0.849207775608447	0.81
Ak6	hpo	3.39	0.054	0.61	0.849207775608447	0.81
Ak6	dalao	2.9	0.054	0.61	0.849207775608447	0.81
Ak6	NK7.1	2.57	0.054	0.61	0.849207775608447	0.81
Ak6	CG3838	2.39	0.054	0.61	0.849207775608447	0.81
Ak6	Lim1	2.3	0.054	0.61	0.849207775608447	0.81
Ak6	Octbeta2R	2.29	0.054	0.61	0.849207775608447	0.81
Ak6	ppl	2.17	0.054	0.61	0.849207775608447	0.81
Ak6	dmrt99B	2.12	0.054	0.61	0.849207775608447	0.81
Ak6	RunxB	2.03	0.054	0.61	0.849207775608447	0.81
Ak6	Sox14	1.99	0.054	0.61	0.849207775608447	0.81
Ak6	phol	1.98	0.054	0.61	0.849207775608447	0.81
Ak6	CG10321	1.81	0.054	0.61	0.849207775608447	0.81
Ak6	bi	1.79	0.054	0.61	0.849207775608447	0.81
Ak6	CG9215	1.78	0.054	0.61	0.849207775608447	0.81
Ak6	CG11317	1.76	0.054	0.61	0.849207775608447	0.81
Ak6	CG8765	1.66	0.054	0.61	0.849207775608447	0.81
Ak6	bsh	1.66	0.054	0.61	0.849207775608447	0.81
Ak6	Atf3	1.65	0.054	0.61	0.849207775608447	0.81
Ak6	dve	1.6	0.054	0.61	0.849207775608447	0.81
Ak6	ara	1.58	0.054	0.61	0.849207775608447	0.81
Ak6	apt	1.5	0.054	0.61	0.849207775608447	0.81
Ak6	e(y)2	1.49	0.054	0.61	0.849207775608447	0.81
ClC-b	luna	7.73	0.073	0.08	0.209656967344384	0.69
ClC-b	Sox21b	6.08	0.073	0.08	0.209656967344384	0.69
ClC-b	Trf	4.97	0.073	0.08	0.209656967344384	0.69
ClC-b	D	4.51	0.073	0.08	0.209656967344384	0.69
ClC-b	CG32982	4.27	0.073	0.08	0.209656967344384	0.69
ClC-b	CG1024	3.81	0.073	0.08	0.209656967344384	0.69
ClC-b	Sap30	3.53	0.073	0.08	0.209656967344384	0.69
ClC-b	CG10321	3.22	0.073	0.08	0.209656967344384	0.69
ClC-b	CoRest	3.09	0.073	0.08	0.209656967344384	0.69
ClC-b	CG9948	3.09	0.073	0.08	0.209656967344384	0.69
ClC-b	CG8765	2.57	0.073	0.08	0.209656967344384	0.69
ClC-b	CG10979	2.52	0.073	0.08	0.209656967344384	0.69
ClC-b	Hakai	2.44	0.073	0.08	0.209656967344384	0.69
ClC-b	Dll	2.36	0.073	0.08	0.209656967344384	0.69
ClC-b	Su(var)3-7	2.33	0.073	0.08	0.209656967344384	0.69
ClC-b	sage	2.32	0.073	0.08	0.209656967344384	0.69
ClC-b	ppl	2.23	0.073	0.08	0.209656967344384	0.69
ClC-b	CG6813	2.12	0.073	0.08	0.209656967344384	0.69
ClC-b	MED7	2.09	0.073	0.08	0.209656967344384	0.69
ClC-b	CrebA	2.07	0.073	0.08	0.209656967344384	0.69
ClC-b	CG12219	1.99	0.073	0.08	0.209656967344384	0.69
ClC-b	Rpd3	1.99	0.073	0.08	0.209656967344384	0.69
ClC-b	CG10654	1.89	0.073	0.08	0.209656967344384	0.69
ClC-b	NELF-B	1.86	0.073	0.08	0.209656967344384	0.69
ClC-b	Crc	1.82	0.073	0.08	0.209656967344384	0.69
ClC-b	CG11317	1.7	0.073	0.08	0.209656967344384	0.69
ClC-b	CG2889	1.7	0.073	0.08	0.209656967344384	0.69
ClC-b	e(y)2	1.69	0.073	0.08	0.209656967344384	0.69
ClC-b	ato	1.69	0.073	0.08	0.209656967344384	0.69
ClC-b	CG32532	1.68	0.073	0.08	0.209656967344384	0.69
Amph	bab2	8.78	0.299	0.13	0.139009609371383	0.5
Amph	CG4360	5.34	0.299	0.13	0.139009609371383	0.5
Amph	hth	5.25	0.299	0.13	0.139009609371383	0.5
Amph	fd68A	4.51	0.299	0.13	0.139009609371383	0.5
Amph	CG3847	4.44	0.299	0.13	0.139009609371383	0.5
Amph	disco-r	4.2	0.299	0.13	0.139009609371383	0.5
Amph	sim	4.16	0.299	0.13	0.139009609371383	0.5
Amph	bab1	3.62	0.299	0.13	0.139009609371383	0.5
Amph	CG9948	3.45	0.299	0.13	0.139009609371383	0.5
Amph	Lim1	3.38	0.299	0.13	0.139009609371383	0.5
Amph	TfAP-2	3.32	0.299	0.13	0.139009609371383	0.5
Amph	fru	3.29	0.299	0.13	0.139009609371383	0.5
Amph	Sox102F	3.16	0.299	0.13	0.139009609371383	0.5
Amph	aop	3.13	0.299	0.13	0.139009609371383	0.5
Amph	danr	3.08	0.299	0.13	0.139009609371383	0.5
Amph	CG11504	2.98	0.299	0.13	0.139009609371383	0.5
Amph	fd59A	2.98	0.299	0.13	0.139009609371383	0.5
Amph	Bx	2.8	0.299	0.13	0.139009609371383	0.5
Amph	dm	2.77	0.299	0.13	0.139009609371383	0.5
Amph	ssp	2.76	0.299	0.13	0.139009609371383	0.5
Amph	erm	2.63	0.299	0.13	0.139009609371383	0.5
Amph	CG8281	2.53	0.299	0.13	0.139009609371383	0.5
Amph	CG15715	2.36	0.299	0.13	0.139009609371383	0.5
Amph	ktub	2.31	0.299	0.13	0.139009609371383	0.5
Amph	disco	2.25	0.299	0.13	0.139009609371383	0.5
Amph	CG32982	2.24	0.299	0.13	0.139009609371383	0.5
Amph	CG11317	2.19	0.299	0.13	0.139009609371383	0.5
Amph	Dll	2.13	0.299	0.13	0.139009609371383	0.5
Amph	e(y)2	2.12	0.299	0.13	0.139009609371383	0.5
Amph	CG3815	2.12	0.299	0.13	0.139009609371383	0.5
spt4	mrn	4.82	0.108	0.43	1	0.7
spt4	tsh	4.72	0.108	0.43	1	0.7
spt4	CG9305	4.09	0.108	0.43	1	0.7
spt4	MED4	4.05	0.108	0.43	1	0.7
spt4	vvl	3.9	0.108	0.43	1	0.7
spt4	Opbp	3.77	0.108	0.43	1	0.7
spt4	Hakai	3.35	0.108	0.43	1	0.7
spt4	CG12391	3.14	0.108	0.43	1	0.7
spt4	Set2	3.09	0.108	0.43	1	0.7
spt4	kn	3.02	0.108	0.43	1	0.7
spt4	MED30	2.87	0.108	0.43	1	0.7
spt4	CR43670	2.86	0.108	0.43	1	0.7
spt4	Fer2	2.76	0.108	0.43	1	0.7
spt4	CG17568	2.62	0.108	0.43	1	0.7
spt4	CG31441	2.49	0.108	0.43	1	0.7
spt4	fru	2.41	0.108	0.43	1	0.7
spt4	CG11317	2.34	0.108	0.43	1	0.7
spt4	CG10631	2.2	0.108	0.43	1	0.7
spt4	cwo	2.19	0.108	0.43	1	0.7
spt4	Ets65A	2.16	0.108	0.43	1	0.7
spt4	Hr39	2.12	0.108	0.43	1	0.7
spt4	Atf3	1.97	0.108	0.43	1	0.7
spt4	CG10979	1.96	0.108	0.43	1	0.7
spt4	NC2beta	1.94	0.108	0.43	1	0.7
spt4	CG34376	1.88	0.108	0.43	1	0.7
spt4	HP1b	1.87	0.108	0.43	1	0.7
spt4	CG11294	1.85	0.108	0.43	1	0.7
spt4	salr	1.84	0.108	0.43	1	0.7
spt4	NFAT	1.73	0.108	0.43	1	0.7
spt4	salm	1.71	0.108	0.43	1	0.7
CG8778	Octbeta2R	16.44	0.073	0.59	0.680413817439772	0.54
CG8778	CG3847	9.34	0.073	0.59	0.680413817439772	0.54
CG8778	ppl	8.34	0.073	0.59	0.680413817439772	0.54
CG8778	CG10654	5.33	0.073	0.59	0.680413817439772	0.54
CG8778	E2f1	5.31	0.073	0.59	0.680413817439772	0.54
CG8778	tj	4.85	0.073	0.59	0.680413817439772	0.54
CG8778	Xbp1	4.71	0.073	0.59	0.680413817439772	0.54
CG8778	hth	4.6	0.073	0.59	0.680413817439772	0.54
CG8778	CG11414	3.59	0.073	0.59	0.680413817439772	0.54
CG8778	Cf2	3.26	0.073	0.59	0.680413817439772	0.54
CG8778	ph-p	2.95	0.073	0.59	0.680413817439772	0.54
CG8778	CG3815	2.89	0.073	0.59	0.680413817439772	0.54
CG8778	tara	2.62	0.073	0.59	0.680413817439772	0.54
CG8778	CG3726	2.3	0.073	0.59	0.680413817439772	0.54
CG8778	elB	2.26	0.073	0.59	0.680413817439772	0.54
CG8778	CoRest	2.25	0.073	0.59	0.680413817439772	0.54
CG8778	dom	2.24	0.073	0.59	0.680413817439772	0.54
CG8778	slim	2.22	0.073	0.59	0.680413817439772	0.54
CG8778	CG10321	2.13	0.073	0.59	0.680413817439772	0.54
CG8778	CG8578	2.09	0.073	0.59	0.680413817439772	0.54
CG8778	br	2.08	0.073	0.59	0.680413817439772	0.54
CG8778	Bap55	2.03	0.073	0.59	0.680413817439772	0.54
CG8778	bsh	2.03	0.073	0.59	0.680413817439772	0.54
CG8778	CG2202	1.96	0.073	0.59	0.680413817439772	0.54
CG8778	CG14710	1.96	0.073	0.59	0.680413817439772	0.54
CG8778	fd68A	1.89	0.073	0.59	0.680413817439772	0.54
CG8778	CG4328	1.88	0.073	0.59	0.680413817439772	0.54
CG8778	az2	1.87	0.073	0.59	0.680413817439772	0.54
CG8778	CG11504	1.87	0.073	0.59	0.680413817439772	0.54
CG8778	CG11696	1.85	0.073	0.59	0.680413817439772	0.54
CG42708	CG8216	17.38	0.109	0.54	0.71	0.46
CG42708	phol	9.1	0.109	0.54	0.71	0.46
CG42708	ap	8.44	0.109	0.54	0.71	0.46
CG42708	CG7357	8.12	0.109	0.54	0.71	0.46
CG42708	scro	6.41	0.109	0.54	0.71	0.46
CG42708	ppl	5.65	0.109	0.54	0.71	0.46
CG42708	fu2	4.99	0.109	0.54	0.71	0.46
CG42708	woc	4.5	0.109	0.54	0.71	0.46
CG42708	Su(z)12	4.46	0.109	0.54	0.71	0.46
CG42708	GATAd	4.24	0.109	0.54	0.71	0.46
CG42708	cbt	3.82	0.109	0.54	0.71	0.46
CG42708	Ets65A	3.81	0.109	0.54	0.71	0.46
CG42708	ey	3.81	0.109	0.54	0.71	0.46
CG42708	Camta	3.72	0.109	0.54	0.71	0.46
CG42708	Hsf	3.68	0.109	0.54	0.71	0.46
CG42708	sim	3.57	0.109	0.54	0.71	0.46
CG42708	Hmx	3.41	0.109	0.54	0.71	0.46
CG42708	CG10631	3.24	0.109	0.54	0.71	0.46
CG42708	fkh	3.22	0.109	0.54	0.71	0.46
CG42708	CG9705	3.2	0.109	0.54	0.71	0.46
CG42708	Hr39	3.12	0.109	0.54	0.71	0.46
CG42708	hpo	3.11	0.109	0.54	0.71	0.46
CG42708	acj6	2.88	0.109	0.54	0.71	0.46
CG42708	CG11504	2.77	0.109	0.54	0.71	0.46
CG42708	TfIIFbeta	2.74	0.109	0.54	0.71	0.46
CG42708	trem	2.7	0.109	0.54	0.71	0.46
CG42708	grp	2.68	0.109	0.54	0.71	0.46
CG42708	CG9932	2.67	0.109	0.54	0.71	0.46
CG42708	oc	2.65	0.109	0.54	0.71	0.46
CG42708	chm	2.61	0.109	0.54	0.71	0.46
CG42663	run	3.85	0.064	0.13	1	1
CG42663	scro	3.79	0.064	0.13	1	1
CG42663	TfIIFbeta	2.98	0.064	0.13	1	1
CG42663	Set2	2.9	0.064	0.13	1	1
CG42663	CG11294	2.52	0.064	0.13	1	1
CG42663	CG8216	2.43	0.064	0.13	1	1
CG42663	RunxB	2.04	0.064	0.13	1	1
CG42663	Xrp1	1.88	0.064	0.13	1	1
CG42663	MBD-R2	1.79	0.064	0.13	1	1
CG42663	Sox14	1.75	0.064	0.13	1	1
CG42663	CG6654	1.73	0.064	0.13	1	1
CG42663	CG3838	1.68	0.064	0.13	1	1
CG42663	CG13894	1.64	0.064	0.13	1	1
CG42663	CG2202	1.61	0.064	0.13	1	1
CG42663	MED18	1.55	0.064	0.13	1	1
CG42663	CG3847	1.55	0.064	0.13	1	1
CG42663	cwo	1.52	0.064	0.13	1	1
CG42663	Eip74EF	1.52	0.064	0.13	1	1
CG42663	Brd8	1.5	0.064	0.13	1	1
CG42663	CG44247	1.49	0.064	0.13	1	1
CG42663	pdm3	1.49	0.064	0.13	1	1
CG42663	Ssl1	1.47	0.064	0.13	1	1
CG42663	Atf3	1.46	0.064	0.13	1	1
CG42663	Lin29	1.46	0.064	0.13	1	1
CG42663	ktub	1.41	0.064	0.13	1	1
CG42663	Lmpt	1.4	0.064	0.13	1	1
CG42663	tsh	1.34	0.064	0.13	1	1
CG42663	mld	1.31	0.064	0.13	1	1
CG42663	ash2	1.31	0.064	0.13	1	1
CG42663	spt4	1.31	0.064	0.13	1	1
sca	tara	9.47	0.287	0.36	0.385543287977493	0.61
sca	Dnz1	8.52	0.287	0.36	0.385543287977493	0.61
sca	dom	7.87	0.287	0.36	0.385543287977493	0.61
sca	ey	7.77	0.287	0.36	0.385543287977493	0.61
sca	CTCF	6.05	0.287	0.36	0.385543287977493	0.61
sca	Opbp	5.63	0.287	0.36	0.385543287977493	0.61
sca	CG3815	4.05	0.287	0.36	0.385543287977493	0.61
sca	CG10654	3.73	0.287	0.36	0.385543287977493	0.61
sca	Xbp1	3.64	0.287	0.36	0.385543287977493	0.61
sca	bsh	3.61	0.287	0.36	0.385543287977493	0.61
sca	Ets97D	3.57	0.287	0.36	0.385543287977493	0.61
sca	Lin29	3.24	0.287	0.36	0.385543287977493	0.61
sca	Sox102F	3.17	0.287	0.36	0.385543287977493	0.61
sca	CG4565	3.13	0.287	0.36	0.385543287977493	0.61
sca	SoxN	2.98	0.287	0.36	0.385543287977493	0.61
sca	Lim3	2.92	0.287	0.36	0.385543287977493	0.61
sca	slou	2.78	0.287	0.36	0.385543287977493	0.61
sca	Lim1	2.61	0.287	0.36	0.385543287977493	0.61
sca	mirr	2.58	0.287	0.36	0.385543287977493	0.61
sca	CG10979	2.53	0.287	0.36	0.385543287977493	0.61
sca	trem	2.52	0.287	0.36	0.385543287977493	0.61
sca	Trf	2.39	0.287	0.36	0.385543287977493	0.61
sca	sim	2.38	0.287	0.36	0.385543287977493	0.61
sca	rgr	2.37	0.287	0.36	0.385543287977493	0.61
sca	dve	2.35	0.287	0.36	0.385543287977493	0.61
sca	D	2.21	0.287	0.36	0.385543287977493	0.61
sca	vvl	2.18	0.287	0.36	0.385543287977493	0.61
sca	CG17829	2.16	0.287	0.36	0.385543287977493	0.61
sca	CG2116	2.14	0.287	0.36	0.385543287977493	0.61
sca	TH1	2.07	0.287	0.36	0.385543287977493	0.61
Nmda1	GATAd	11.28	0.144	0.73	1	0.84
Nmda1	fd59A	7.06	0.144	0.73	1	0.84
Nmda1	CG11414	7.05	0.144	0.73	1	0.84
Nmda1	oc	6.36	0.144	0.73	1	0.84
Nmda1	tj	4.5	0.144	0.73	1	0.84
Nmda1	Camta	4.07	0.144	0.73	1	0.84
Nmda1	CG3847	3.86	0.144	0.73	1	0.84
Nmda1	ap	3.46	0.144	0.73	1	0.84
Nmda1	CG6689	3.45	0.144	0.73	1	0.84
Nmda1	E2f2	3.24	0.144	0.73	1	0.84
Nmda1	vfl	3.19	0.144	0.73	1	0.84
Nmda1	e(y)3	3.01	0.144	0.73	1	0.84
Nmda1	CG6163	2.99	0.144	0.73	1	0.84
Nmda1	pros	2.96	0.144	0.73	1	0.84
Nmda1	Xbp1	2.94	0.144	0.73	1	0.84
Nmda1	elB	2.66	0.144	0.73	1	0.84
Nmda1	CG6813	2.4	0.144	0.73	1	0.84
Nmda1	CG8578	2.4	0.144	0.73	1	0.84
Nmda1	ct	2.39	0.144	0.73	1	0.84
Nmda1	CG3163	2.22	0.144	0.73	1	0.84
Nmda1	acj6	2.15	0.144	0.73	1	0.84
Nmda1	Atf-2	2.15	0.144	0.73	1	0.84
Nmda1	Dref	2.13	0.144	0.73	1	0.84
Nmda1	dm	2.13	0.144	0.73	1	0.84
Nmda1	ecd	2.12	0.144	0.73	1	0.84
Nmda1	svp	2.1	0.144	0.73	1	0.84
Nmda1	dbr	2.05	0.144	0.73	1	0.84
Nmda1	CG8950	2.03	0.144	0.73	1	0.84
Nmda1	bon	2.03	0.144	0.73	1	0.84
Nmda1	Xrp1	2.02	0.144	0.73	1	0.84
CG13319	Sry-delta	6.57	0.042	-0.25	0.228664780190012	0.32
CG13319	slou	3.63	0.042	-0.25	0.228664780190012	0.32
CG13319	NELF-B	2.94	0.042	-0.25	0.228664780190012	0.32
CG13319	MED18	2.88	0.042	-0.25	0.228664780190012	0.32
CG13319	CG7368	2.66	0.042	-0.25	0.228664780190012	0.32
CG13319	CG6689	2.51	0.042	-0.25	0.228664780190012	0.32
CG13319	CG17361	2.46	0.042	-0.25	0.228664780190012	0.32
CG13319	HmgD	2.43	0.042	-0.25	0.228664780190012	0.32
CG13319	pros	2.42	0.042	-0.25	0.228664780190012	0.32
CG13319	oc	2.29	0.042	-0.25	0.228664780190012	0.32
CG13319	Camta	2.28	0.042	-0.25	0.228664780190012	0.32
CG13319	CG10979	1.99	0.042	-0.25	0.228664780190012	0.32
CG13319	CG1792	1.93	0.042	-0.25	0.228664780190012	0.32
CG13319	row	1.93	0.042	-0.25	0.228664780190012	0.32
CG13319	CrebA	1.9	0.042	-0.25	0.228664780190012	0.32
CG13319	ktub	1.86	0.042	-0.25	0.228664780190012	0.32
CG13319	Lim1	1.82	0.042	-0.25	0.228664780190012	0.32
CG13319	sba	1.82	0.042	-0.25	0.228664780190012	0.32
CG13319	Hsf	1.77	0.042	-0.25	0.228664780190012	0.32
CG13319	zfh2	1.71	0.042	-0.25	0.228664780190012	0.32
CG13319	Ets65A	1.67	0.042	-0.25	0.228664780190012	0.32
CG13319	Crc	1.66	0.042	-0.25	0.228664780190012	0.32
CG13319	tef	1.61	0.042	-0.25	0.228664780190012	0.32
CG13319	Opbp	1.6	0.042	-0.25	0.228664780190012	0.32
CG13319	rn	1.59	0.042	-0.25	0.228664780190012	0.32
CG13319	ssp	1.57	0.042	-0.25	0.228664780190012	0.32
CG13319	CG11695	1.5	0.042	-0.25	0.228664780190012	0.32
CG13319	CG11317	1.44	0.042	-0.25	0.228664780190012	0.32
CG13319	klu	1.4	0.042	-0.25	0.228664780190012	0.32
CG13319	CG4820	1.39	0.042	-0.25	0.228664780190012	0.32
Drl-2	elB	4.28	0.201	-0.16	0.139009609371383	0.03
Drl-2	CG32982	3.61	0.201	-0.16	0.139009609371383	0.03
Drl-2	CG10654	3.38	0.201	-0.16	0.139009609371383	0.03
Drl-2	ash2	3.25	0.201	-0.16	0.139009609371383	0.03
Drl-2	toy	3.19	0.201	-0.16	0.139009609371383	0.03
Drl-2	CG34376	3.19	0.201	-0.16	0.139009609371383	0.03
Drl-2	Sox21b	3.14	0.201	-0.16	0.139009609371383	0.03
Drl-2	Opbp	2.91	0.201	-0.16	0.139009609371383	0.03
Drl-2	GATAd	2.76	0.201	-0.16	0.139009609371383	0.03
Drl-2	Set2	2.71	0.201	-0.16	0.139009609371383	0.03
Drl-2	MED7	2.5	0.201	-0.16	0.139009609371383	0.03
Drl-2	Lim3	2.47	0.201	-0.16	0.139009609371383	0.03
Drl-2	CG12299	2.45	0.201	-0.16	0.139009609371383	0.03
Drl-2	CG13123	2.43	0.201	-0.16	0.139009609371383	0.03
Drl-2	CG8216	2.39	0.201	-0.16	0.139009609371383	0.03
Drl-2	Lin29	2.36	0.201	-0.16	0.139009609371383	0.03
Drl-2	acj6	2.27	0.201	-0.16	0.139009609371383	0.03
Drl-2	NK7.1	2.15	0.201	-0.16	0.139009609371383	0.03
Drl-2	salr	2.05	0.201	-0.16	0.139009609371383	0.03
Drl-2	mor	1.96	0.201	-0.16	0.139009609371383	0.03
Drl-2	Atf-2	1.95	0.201	-0.16	0.139009609371383	0.03
Drl-2	CoRest	1.94	0.201	-0.16	0.139009609371383	0.03
Drl-2	az2	1.93	0.201	-0.16	0.139009609371383	0.03
Drl-2	grn	1.9	0.201	-0.16	0.139009609371383	0.03
Drl-2	CG14710	1.84	0.201	-0.16	0.139009609371383	0.03
Drl-2	sr	1.81	0.201	-0.16	0.139009609371383	0.03
Drl-2	CG44247	1.8	0.201	-0.16	0.139009609371383	0.03
Drl-2	Sce	1.72	0.201	-0.16	0.139009609371383	0.03
Drl-2	NFAT	1.7	0.201	-0.16	0.139009609371383	0.03
Drl-2	CG11085	1.69	0.201	-0.16	0.139009609371383	0.03
Ack-like	CG9705	4.68	0.061	0.02	0.224933852710609	0.55
Ack-like	Sap30	4.51	0.061	0.02	0.224933852710609	0.55
Ack-like	CG6654	3.98	0.061	0.02	0.224933852710609	0.55
Ack-like	CG8924	3.83	0.061	0.02	0.224933852710609	0.55
Ack-like	mirr	3.69	0.061	0.02	0.224933852710609	0.55
Ack-like	CG6813	3.39	0.061	0.02	0.224933852710609	0.55
Ack-like	erm	3.18	0.061	0.02	0.224933852710609	0.55
Ack-like	Lim1	3.14	0.061	0.02	0.224933852710609	0.55
Ack-like	CG8281	3.1	0.061	0.02	0.224933852710609	0.55
Ack-like	CG7368	2.98	0.061	0.02	0.224933852710609	0.55
Ack-like	MED27	2.64	0.061	0.02	0.224933852710609	0.55
Ack-like	ERR	2.62	0.061	0.02	0.224933852710609	0.55
Ack-like	CG9948	2.62	0.061	0.02	0.224933852710609	0.55
Ack-like	sba	2.48	0.061	0.02	0.224933852710609	0.55
Ack-like	NK7.1	2.4	0.061	0.02	0.224933852710609	0.55
Ack-like	CG10209	2.37	0.061	0.02	0.224933852710609	0.55
Ack-like	nvy	2.36	0.061	0.02	0.224933852710609	0.55
Ack-like	noc	2.36	0.061	0.02	0.224933852710609	0.55
Ack-like	Sce	2.27	0.061	0.02	0.224933852710609	0.55
Ack-like	Dip2	2.24	0.061	0.02	0.224933852710609	0.55
Ack-like	Tfb1	2.13	0.061	0.02	0.224933852710609	0.55
Ack-like	dac	2.11	0.061	0.02	0.224933852710609	0.55
Ack-like	CG32700	2.11	0.061	0.02	0.224933852710609	0.55
Ack-like	bi	2.04	0.061	0.02	0.224933852710609	0.55
Ack-like	CG31441	1.86	0.061	0.02	0.224933852710609	0.55
Ack-like	mrn	1.81	0.061	0.02	0.224933852710609	0.55
Ack-like	Sry-delta	1.78	0.061	0.02	0.224933852710609	0.55
Ack-like	dbr	1.77	0.061	0.02	0.224933852710609	0.55
Ack-like	salr	1.68	0.061	0.02	0.224933852710609	0.55
Ack-like	HmgD	1.67	0.061	0.02	0.224933852710609	0.55
TppII	CG42748	11.28	0.079	0.14	0.414039335605413	0.6
TppII	Hakai	6.04	0.079	0.14	0.414039335605413	0.6
TppII	ham	4.13	0.079	0.14	0.414039335605413	0.6
TppII	bon	4.11	0.079	0.14	0.414039335605413	0.6
TppII	Sap30	4	0.079	0.14	0.414039335605413	0.6
TppII	Atf-2	3.08	0.079	0.14	0.414039335605413	0.6
TppII	CG8216	3.01	0.079	0.14	0.414039335605413	0.6
TppII	trem	2.98	0.079	0.14	0.414039335605413	0.6
TppII	woc	2.95	0.079	0.14	0.414039335605413	0.6
TppII	Crc	2.94	0.079	0.14	0.414039335605413	0.6
TppII	CG17802	2.94	0.079	0.14	0.414039335605413	0.6
TppII	CG7556	2.78	0.079	0.14	0.414039335605413	0.6
TppII	CG12299	2.67	0.079	0.14	0.414039335605413	0.6
TppII	dalao	2.57	0.079	0.14	0.414039335605413	0.6
TppII	dmrt99B	2.53	0.079	0.14	0.414039335605413	0.6
TppII	opa	2.53	0.079	0.14	0.414039335605413	0.6
TppII	MBD-R2	2.52	0.079	0.14	0.414039335605413	0.6
TppII	CG32532	2.5	0.079	0.14	0.414039335605413	0.6
TppII	fd59A	2.43	0.079	0.14	0.414039335605413	0.6
TppII	CG43689	2.27	0.079	0.14	0.414039335605413	0.6
TppII	E2f1	2.09	0.079	0.14	0.414039335605413	0.6
TppII	grp	2.08	0.079	0.14	0.414039335605413	0.6
TppII	fru	2.08	0.079	0.14	0.414039335605413	0.6
TppII	CkIIalpha-i1	2.01	0.079	0.14	0.414039335605413	0.6
TppII	NC2beta	1.97	0.079	0.14	0.414039335605413	0.6
TppII	ash2	1.95	0.079	0.14	0.414039335605413	0.6
TppII	Hmx	1.91	0.079	0.14	0.414039335605413	0.6
TppII	e(y)2	1.87	0.079	0.14	0.414039335605413	0.6
TppII	CG32105	1.87	0.079	0.14	0.414039335605413	0.6
TppII	foxo	1.81	0.079	0.14	0.414039335605413	0.6
Nrk	Xrp1	6.26	0.043	0.46	0.281718084909506	0.63
Nrk	Octbeta2R	6.21	0.043	0.46	0.281718084909506	0.63
Nrk	CG6163	5.89	0.043	0.46	0.281718084909506	0.63
Nrk	l(3)mbt	5.64	0.043	0.46	0.281718084909506	0.63
Nrk	cbt	4.71	0.043	0.46	0.281718084909506	0.63
Nrk	Fer2	4.15	0.043	0.46	0.281718084909506	0.63
Nrk	CG2116	3.96	0.043	0.46	0.281718084909506	0.63
Nrk	CG8388	3.43	0.043	0.46	0.281718084909506	0.63
Nrk	CG42748	3.38	0.043	0.46	0.281718084909506	0.63
Nrk	apt	3.19	0.043	0.46	0.281718084909506	0.63
Nrk	Sap30	3.15	0.043	0.46	0.281718084909506	0.63
Nrk	CG17806	3.09	0.043	0.46	0.281718084909506	0.63
Nrk	CG32982	2.88	0.043	0.46	0.281718084909506	0.63
Nrk	zf30C	2.86	0.043	0.46	0.281718084909506	0.63
Nrk	CG7357	2.86	0.043	0.46	0.281718084909506	0.63
Nrk	CG8950	2.83	0.043	0.46	0.281718084909506	0.63
Nrk	Dnz1	2.82	0.043	0.46	0.281718084909506	0.63
Nrk	Chrac-16	2.73	0.043	0.46	0.281718084909506	0.63
Nrk	CG7368	2.66	0.043	0.46	0.281718084909506	0.63
Nrk	CG3815	2.44	0.043	0.46	0.281718084909506	0.63
Nrk	MED18	2.39	0.043	0.46	0.281718084909506	0.63
Nrk	CG13123	2.16	0.043	0.46	0.281718084909506	0.63
Nrk	TfIIFbeta	2.16	0.043	0.46	0.281718084909506	0.63
Nrk	vvl	2.11	0.043	0.46	0.281718084909506	0.63
Nrk	lov	2.06	0.043	0.46	0.281718084909506	0.63
Nrk	Hakai	2.04	0.043	0.46	0.281718084909506	0.63
Nrk	NFAT	2.03	0.043	0.46	0.281718084909506	0.63
Nrk	tio	1.99	0.043	0.46	0.281718084909506	0.63
Nrk	Lim1	1.95	0.043	0.46	0.281718084909506	0.63
Nrk	Sox21b	1.9	0.043	0.46	0.281718084909506	0.63
AGBE	CG9426	12.89	0.089	0.53	1	0.99
AGBE	zfh1	8.1	0.089	0.53	1	0.99
AGBE	tsh	5.91	0.089	0.53	1	0.99
AGBE	bsh	4.61	0.089	0.53	1	0.99
AGBE	CG31441	4.11	0.089	0.53	1	0.99
AGBE	CG4565	3.46	0.089	0.53	1	0.99
AGBE	tara	3.17	0.089	0.53	1	0.99
AGBE	CG14711	3.02	0.089	0.53	1	0.99
AGBE	Xbp1	2.97	0.089	0.53	1	0.99
AGBE	nvy	2.83	0.089	0.53	1	0.99
AGBE	CG11723	2.69	0.089	0.53	1	0.99
AGBE	toy	2.58	0.089	0.53	1	0.99
AGBE	ppl	2.53	0.089	0.53	1	0.99
AGBE	Cf2	2.34	0.089	0.53	1	0.99
AGBE	CG4820	2.33	0.089	0.53	1	0.99
AGBE	Hsf	2.3	0.089	0.53	1	0.99
AGBE	e(y)3	2.24	0.089	0.53	1	0.99
AGBE	TfIIEalpha	2.21	0.089	0.53	1	0.99
AGBE	Tfb1	2.18	0.089	0.53	1	0.99
AGBE	ab	2.17	0.089	0.53	1	0.99
AGBE	MED7	2.13	0.089	0.53	1	0.99
AGBE	CG11504	2.12	0.089	0.53	1	0.99
AGBE	Eip93F	2.11	0.089	0.53	1	0.99
AGBE	CG2889	2.09	0.089	0.53	1	0.99
AGBE	Ets65A	2.08	0.089	0.53	1	0.99
AGBE	MED17	2.05	0.089	0.53	1	0.99
AGBE	mirr	2.02	0.089	0.53	1	0.99
AGBE	Lim1	2	0.089	0.53	1	0.99
AGBE	woc	1.99	0.089	0.53	1	0.99
AGBE	br	1.99	0.089	0.53	1	0.99
Aats-val	CG17361	5.18	0.043	0.26	0.556348640264187	0.95
Aats-val	MED18	4.34	0.043	0.26	0.556348640264187	0.95
Aats-val	pdm3	3.95	0.043	0.26	0.556348640264187	0.95
Aats-val	CG8924	3.73	0.043	0.26	0.556348640264187	0.95
Aats-val	CG10209	3.71	0.043	0.26	0.556348640264187	0.95
Aats-val	slp2	3.62	0.043	0.26	0.556348640264187	0.95
Aats-val	CG9650	2.76	0.043	0.26	0.556348640264187	0.95
Aats-val	bsh	2.68	0.043	0.26	0.556348640264187	0.95
Aats-val	opa	2.48	0.043	0.26	0.556348640264187	0.95
Aats-val	Ets65A	2.47	0.043	0.26	0.556348640264187	0.95
Aats-val	Xrp1	2.42	0.043	0.26	0.556348640264187	0.95
Aats-val	CG7357	2.39	0.043	0.26	0.556348640264187	0.95
Aats-val	Octbeta2R	2.3	0.043	0.26	0.556348640264187	0.95
Aats-val	NELF-B	2.29	0.043	0.26	0.556348640264187	0.95
Aats-val	CG4820	2.22	0.043	0.26	0.556348640264187	0.95
Aats-val	CR43670	2.09	0.043	0.26	0.556348640264187	0.95
Aats-val	CG31441	2.08	0.043	0.26	0.556348640264187	0.95
Aats-val	RunxB	2.01	0.043	0.26	0.556348640264187	0.95
Aats-val	mrn	1.99	0.043	0.26	0.556348640264187	0.95
Aats-val	NK7.1	1.99	0.043	0.26	0.556348640264187	0.95
Aats-val	Lmpt	1.88	0.043	0.26	0.556348640264187	0.95
Aats-val	CG3909	1.82	0.043	0.26	0.556348640264187	0.95
Aats-val	CG2116	1.81	0.043	0.26	0.556348640264187	0.95
Aats-val	TfAP-2	1.8	0.043	0.26	0.556348640264187	0.95
Aats-val	CG34422	1.76	0.043	0.26	0.556348640264187	0.95
Aats-val	erm	1.68	0.043	0.26	0.556348640264187	0.95
Aats-val	Cdc5	1.66	0.043	0.26	0.556348640264187	0.95
Aats-val	CG14711	1.62	0.043	0.26	0.556348640264187	0.95
Aats-val	HP1b	1.59	0.043	0.26	0.556348640264187	0.95
Aats-val	Rbsn-5	1.59	0.043	0.26	0.556348640264187	0.95
CG4627	fd59A	10.65	0.05	0.16	0.414039335605413	0.65
CG4627	CG15715	6.82	0.05	0.16	0.414039335605413	0.65
CG4627	hbn	6.22	0.05	0.16	0.414039335605413	0.65
CG4627	CG4565	6.22	0.05	0.16	0.414039335605413	0.65
CG4627	Mef2	5.28	0.05	0.16	0.414039335605413	0.65
CG4627	CG2116	5.15	0.05	0.16	0.414039335605413	0.65
CG4627	woc	4.07	0.05	0.16	0.414039335605413	0.65
CG4627	CtBP	4.03	0.05	0.16	0.414039335605413	0.65
CG4627	HmgD	3.58	0.05	0.16	0.414039335605413	0.65
CG4627	scro	3.56	0.05	0.16	0.414039335605413	0.65
CG4627	Cdc5	3.48	0.05	0.16	0.414039335605413	0.65
CG4627	chm	3.46	0.05	0.16	0.414039335605413	0.65
CG4627	Crc	3.4	0.05	0.16	0.414039335605413	0.65
CG4627	CG34340	3.09	0.05	0.16	0.414039335605413	0.65
CG4627	MED28	3.06	0.05	0.16	0.414039335605413	0.65
CG4627	CG6813	2.91	0.05	0.16	0.414039335605413	0.65
CG4627	CG17361	2.79	0.05	0.16	0.414039335605413	0.65
CG4627	mirr	2.69	0.05	0.16	0.414039335605413	0.65
CG4627	tup	2.5	0.05	0.16	0.414039335605413	0.65
CG4627	elB	2.44	0.05	0.16	0.414039335605413	0.65
CG4627	CG8578	2.44	0.05	0.16	0.414039335605413	0.65
CG4627	Octbeta2R	2.43	0.05	0.16	0.414039335605413	0.65
CG4627	cwo	2.14	0.05	0.16	0.414039335605413	0.65
CG4627	erm	2.14	0.05	0.16	0.414039335605413	0.65
CG4627	CG8765	2.12	0.05	0.16	0.414039335605413	0.65
CG4627	CG9426	2.07	0.05	0.16	0.414039335605413	0.65
CG4627	E2f1	1.99	0.05	0.16	0.414039335605413	0.65
CG4627	CG3838	1.98	0.05	0.16	0.414039335605413	0.65
CG4627	TfAP-2	1.89	0.05	0.16	0.414039335605413	0.65
CG4627	CG17829	1.87	0.05	0.16	0.414039335605413	0.65
CG4646	CG10959	7.63	0.078	0.48	0.354391792032785	0.79
CG4646	CG34376	4.77	0.078	0.48	0.354391792032785	0.79
CG4646	e(y)1	4.53	0.078	0.48	0.354391792032785	0.79
CG4646	CG13123	3.86	0.078	0.48	0.354391792032785	0.79
CG4646	TH1	3.83	0.078	0.48	0.354391792032785	0.79
CG4646	e(y)2	3.78	0.078	0.48	0.354391792032785	0.79
CG4646	CG8924	3.51	0.078	0.48	0.354391792032785	0.79
CG4646	Ets65A	3.2	0.078	0.48	0.354391792032785	0.79
CG4646	CG6654	3.05	0.078	0.48	0.354391792032785	0.79
CG4646	ktub	2.96	0.078	0.48	0.354391792032785	0.79
CG4646	Crc	2.61	0.078	0.48	0.354391792032785	0.79
CG4646	CG44247	2.5	0.078	0.48	0.354391792032785	0.79
CG4646	CG8388	2.5	0.078	0.48	0.354391792032785	0.79
CG4646	CG9705	2.44	0.078	0.48	0.354391792032785	0.79
CG4646	Awh	2.42	0.078	0.48	0.354391792032785	0.79
CG4646	NC2beta	2.36	0.078	0.48	0.354391792032785	0.79
CG4646	Lim1	2.34	0.078	0.48	0.354391792032785	0.79
CG4646	grn	2.31	0.078	0.48	0.354391792032785	0.79
CG4646	Opbp	2.07	0.078	0.48	0.354391792032785	0.79
CG4646	tio	2.02	0.078	0.48	0.354391792032785	0.79
CG4646	CG11414	2	0.078	0.48	0.354391792032785	0.79
CG4646	br	1.98	0.078	0.48	0.354391792032785	0.79
CG4646	zfh2	1.96	0.078	0.48	0.354391792032785	0.79
CG4646	CG30403	1.94	0.078	0.48	0.354391792032785	0.79
CG4646	tup	1.93	0.078	0.48	0.354391792032785	0.79
CG4646	Hakai	1.93	0.078	0.48	0.354391792032785	0.79
CG4646	CG34422	1.91	0.078	0.48	0.354391792032785	0.79
CG4646	cbt	1.88	0.078	0.48	0.354391792032785	0.79
CG4646	CTCF	1.86	0.078	0.48	0.354391792032785	0.79
CG4646	tsh	1.83	0.078	0.48	0.354391792032785	0.79
fsd	HP1b	8.66	0.055	0.24	0.556348640264187	0.94
fsd	Hakai	8.48	0.055	0.24	0.556348640264187	0.94
fsd	CG44247	4.89	0.055	0.24	0.556348640264187	0.94
fsd	Xrp1	3.2	0.055	0.24	0.556348640264187	0.94
fsd	CG31441	3.05	0.055	0.24	0.556348640264187	0.94
fsd	CG11504	2.92	0.055	0.24	0.556348640264187	0.94
fsd	CG8281	2.88	0.055	0.24	0.556348640264187	0.94
fsd	CG6907	2.56	0.055	0.24	0.556348640264187	0.94
fsd	vfl	2.55	0.055	0.24	0.556348640264187	0.94
fsd	ham	2.54	0.055	0.24	0.556348640264187	0.94
fsd	E2f2	2.4	0.055	0.24	0.556348640264187	0.94
fsd	noc	2.37	0.055	0.24	0.556348640264187	0.94
fsd	fu2	2.31	0.055	0.24	0.556348640264187	0.94
fsd	Sce	2.28	0.055	0.24	0.556348640264187	0.94
fsd	kn	2.26	0.055	0.24	0.556348640264187	0.94
fsd	CG4328	2.26	0.055	0.24	0.556348640264187	0.94
fsd	CG12391	2.24	0.055	0.24	0.556348640264187	0.94
fsd	CG12155	2.23	0.055	0.24	0.556348640264187	0.94
fsd	CG14711	2.23	0.055	0.24	0.556348640264187	0.94
fsd	trem	2.09	0.055	0.24	0.556348640264187	0.94
fsd	ash2	2.08	0.055	0.24	0.556348640264187	0.94
fsd	CG7818	2.05	0.055	0.24	0.556348640264187	0.94
fsd	CtBP	2.02	0.055	0.24	0.556348640264187	0.94
fsd	Opbp	1.94	0.055	0.24	0.556348640264187	0.94
fsd	SoxN	1.94	0.055	0.24	0.556348640264187	0.94
fsd	CG9426	1.94	0.055	0.24	0.556348640264187	0.94
fsd	Su(var)2-HP2	1.86	0.055	0.24	0.556348640264187	0.94
fsd	Fer2	1.77	0.055	0.24	0.556348640264187	0.94
fsd	woc	1.72	0.055	0.24	0.556348640264187	0.94
fsd	row	1.69	0.055	0.24	0.556348640264187	0.94
CG4676	Brf	6.27	0.088	0.02	0.556348640264187	0.67
CG4676	dalao	5.43	0.088	0.02	0.556348640264187	0.67
CG4676	CG32982	5.08	0.088	0.02	0.556348640264187	0.67
CG4676	CG4565	3.81	0.088	0.02	0.556348640264187	0.67
CG4676	CG30403	3.64	0.088	0.02	0.556348640264187	0.67
CG4676	CG8578	3.57	0.088	0.02	0.556348640264187	0.67
CG4676	Vsx2	3.35	0.088	0.02	0.556348640264187	0.67
CG4676	NFAT	3.33	0.088	0.02	0.556348640264187	0.67
CG4676	Brd8	3.21	0.088	0.02	0.556348640264187	0.67
CG4676	CG9705	3.12	0.088	0.02	0.556348640264187	0.67
CG4676	Bap55	2.71	0.088	0.02	0.556348640264187	0.67
CG4676	tup	2.68	0.088	0.02	0.556348640264187	0.67
CG4676	aop	2.63	0.088	0.02	0.556348640264187	0.67
CG4676	CG10209	2.61	0.088	0.02	0.556348640264187	0.67
CG4676	CG11085	2.61	0.088	0.02	0.556348640264187	0.67
CG4676	MED28	2.56	0.088	0.02	0.556348640264187	0.67
CG4676	chm	2.51	0.088	0.02	0.556348640264187	0.67
CG4676	Rpd3	2.49	0.088	0.02	0.556348640264187	0.67
CG4676	NK7.1	2.48	0.088	0.02	0.556348640264187	0.67
CG4676	e(y)2	2.45	0.088	0.02	0.556348640264187	0.67
CG4676	dbr	2.45	0.088	0.02	0.556348640264187	0.67
CG4676	Eip74EF	2.44	0.088	0.02	0.556348640264187	0.67
CG4676	row	2.28	0.088	0.02	0.556348640264187	0.67
CG4676	klu	2.21	0.088	0.02	0.556348640264187	0.67
CG4676	Dref	2.18	0.088	0.02	0.556348640264187	0.67
CG4676	Cdc5	2.1	0.088	0.02	0.556348640264187	0.67
CG4676	CG14441	1.98	0.088	0.02	0.556348640264187	0.67
CG4676	zfh2	1.96	0.088	0.02	0.556348640264187	0.67
CG4676	Hakai	1.91	0.088	0.02	0.556348640264187	0.67
CG4676	ab	1.88	0.088	0.02	0.556348640264187	0.67
CG4679	kin17	7.93	0.052	0.44	0.680413817439772	0.74
CG4679	ppl	4.75	0.052	0.44	0.680413817439772	0.74
CG4679	Dll	4.49	0.052	0.44	0.680413817439772	0.74
CG4679	Kdm2	4.15	0.052	0.44	0.680413817439772	0.74
CG4679	MED17	4.07	0.052	0.44	0.680413817439772	0.74
CG4679	vvl	3.78	0.052	0.44	0.680413817439772	0.74
CG4679	ash2	3.68	0.052	0.44	0.680413817439772	0.74
CG4679	CG2889	3.66	0.052	0.44	0.680413817439772	0.74
CG4679	erm	3.57	0.052	0.44	0.680413817439772	0.74
CG4679	GATAd	3.35	0.052	0.44	0.680413817439772	0.74
CG4679	chm	3.32	0.052	0.44	0.680413817439772	0.74
CG4679	mTTF	3.31	0.052	0.44	0.680413817439772	0.74
CG4679	Lim3	3.16	0.052	0.44	0.680413817439772	0.74
CG4679	Eip74EF	3.08	0.052	0.44	0.680413817439772	0.74
CG4679	CG34340	2.95	0.052	0.44	0.680413817439772	0.74
CG4679	CG12659	2.92	0.052	0.44	0.680413817439772	0.74
CG4679	CG13123	2.85	0.052	0.44	0.680413817439772	0.74
CG4679	CG31441	2.78	0.052	0.44	0.680413817439772	0.74
CG4679	Camta	2.73	0.052	0.44	0.680413817439772	0.74
CG4679	dmrt99B	2.5	0.052	0.44	0.680413817439772	0.74
CG4679	ap	2.48	0.052	0.44	0.680413817439772	0.74
CG4679	bsh	2.43	0.052	0.44	0.680413817439772	0.74
CG4679	ey	2.41	0.052	0.44	0.680413817439772	0.74
CG4679	CG14710	2.38	0.052	0.44	0.680413817439772	0.74
CG4679	tsh	2.37	0.052	0.44	0.680413817439772	0.74
CG4679	Dip2	2.22	0.052	0.44	0.680413817439772	0.74
CG4679	luna	2.22	0.052	0.44	0.680413817439772	0.74
CG4679	Bap55	2.21	0.052	0.44	0.680413817439772	0.74
CG4679	CG17806	2.16	0.052	0.44	0.680413817439772	0.74
CG4679	CG11723	2.14	0.052	0.44	0.680413817439772	0.74
Dh31-R	CG3726	13.43	0.163	-0.01	0.472455591261534	0.77
Dh31-R	Dll	7.5	0.163	-0.01	0.472455591261534	0.77
Dh31-R	Kdm2	5.66	0.163	-0.01	0.472455591261534	0.77
Dh31-R	br	4.63	0.163	-0.01	0.472455591261534	0.77
Dh31-R	E2f2	3.64	0.163	-0.01	0.472455591261534	0.77
Dh31-R	zf30C	3.16	0.163	-0.01	0.472455591261534	0.77
Dh31-R	tara	2.78	0.163	-0.01	0.472455591261534	0.77
Dh31-R	CG3847	2.76	0.163	-0.01	0.472455591261534	0.77
Dh31-R	CG42748	2.71	0.163	-0.01	0.472455591261534	0.77
Dh31-R	Rbsn-5	2.69	0.163	-0.01	0.472455591261534	0.77
Dh31-R	CG9426	2.47	0.163	-0.01	0.472455591261534	0.77
Dh31-R	CG3838	2.45	0.163	-0.01	0.472455591261534	0.77
Dh31-R	CrebB	2.42	0.163	-0.01	0.472455591261534	0.77
Dh31-R	ash2	2.37	0.163	-0.01	0.472455591261534	0.77
Dh31-R	e(y)2	2.36	0.163	-0.01	0.472455591261534	0.77
Dh31-R	CG14710	2.14	0.163	-0.01	0.472455591261534	0.77
Dh31-R	CkIIalpha-i1	2.12	0.163	-0.01	0.472455591261534	0.77
Dh31-R	CG34422	2.02	0.163	-0.01	0.472455591261534	0.77
Dh31-R	D	2	0.163	-0.01	0.472455591261534	0.77
Dh31-R	Hsf	1.85	0.163	-0.01	0.472455591261534	0.77
Dh31-R	CG4565	1.85	0.163	-0.01	0.472455591261534	0.77
Dh31-R	CG4553	1.81	0.163	-0.01	0.472455591261534	0.77
Dh31-R	scro	1.8	0.163	-0.01	0.472455591261534	0.77
Dh31-R	CG6254	1.8	0.163	-0.01	0.472455591261534	0.77
Dh31-R	Su(z)12	1.79	0.163	-0.01	0.472455591261534	0.77
Dh31-R	Dad	1.78	0.163	-0.01	0.472455591261534	0.77
Dh31-R	slp1	1.63	0.163	-0.01	0.472455591261534	0.77
Dh31-R	MBD-R2	1.56	0.163	-0.01	0.472455591261534	0.77
Dh31-R	CG9215	1.51	0.163	-0.01	0.472455591261534	0.77
Dh31-R	CG6689	1.5	0.163	-0.01	0.472455591261534	0.77
CR45312	CG9705	21.58	0.619	0.74	0.657142857142857	0.48
CR45312	MED28	6.52	0.619	0.74	0.657142857142857	0.48
CR45312	ab	6.47	0.619	0.74	0.657142857142857	0.48
CR45312	CG7357	6.11	0.619	0.74	0.657142857142857	0.48
CR45312	tj	5.98	0.619	0.74	0.657142857142857	0.48
CR45312	Stat92E	5.29	0.619	0.74	0.657142857142857	0.48
CR45312	Bap55	5.13	0.619	0.74	0.657142857142857	0.48
CR45312	erm	4.74	0.619	0.74	0.657142857142857	0.48
CR45312	Sox102F	4.51	0.619	0.74	0.657142857142857	0.48
CR45312	Crc	4.42	0.619	0.74	0.657142857142857	0.48
CR45312	Dip2	4.15	0.619	0.74	0.657142857142857	0.48
CR45312	MED7	3.91	0.619	0.74	0.657142857142857	0.48
CR45312	sim	3.89	0.619	0.74	0.657142857142857	0.48
CR45312	Sap30	3.74	0.619	0.74	0.657142857142857	0.48
CR45312	CG10321	3.57	0.619	0.74	0.657142857142857	0.48
CR45312	mor	3.38	0.619	0.74	0.657142857142857	0.48
CR45312	ara	3.11	0.619	0.74	0.657142857142857	0.48
CR45312	CG34340	3.06	0.619	0.74	0.657142857142857	0.48
CR45312	CG32105	2.94	0.619	0.74	0.657142857142857	0.48
CR45312	CG5953	2.86	0.619	0.74	0.657142857142857	0.48
CR45312	Camta	2.71	0.619	0.74	0.657142857142857	0.48
CR45312	hth	2.67	0.619	0.74	0.657142857142857	0.48
CR45312	apt	2.57	0.619	0.74	0.657142857142857	0.48
CR45312	chm	2.53	0.619	0.74	0.657142857142857	0.48
CR45312	GATAd	2.53	0.619	0.74	0.657142857142857	0.48
CR45312	Vsx1	2.5	0.619	0.74	0.657142857142857	0.48
CR45312	CG15073	2.38	0.619	0.74	0.657142857142857	0.48
CR45312	fu2	2.37	0.619	0.74	0.657142857142857	0.48
CR45312	ecd	2.36	0.619	0.74	0.657142857142857	0.48
CR45312	grp	2.35	0.619	0.74	0.657142857142857	0.48
CG42321	Stat92E	8.78	0.084	0.21	1	0.93
CG42321	CG3847	6.71	0.084	0.21	1	0.93
CG42321	ppl	6.06	0.084	0.21	1	0.93
CG42321	cbt	4.7	0.084	0.21	1	0.93
CG42321	Su(z)12	3.88	0.084	0.21	1	0.93
CG42321	CG6683	3.81	0.084	0.21	1	0.93
CG42321	Hsf	3.65	0.084	0.21	1	0.93
CG42321	vfl	3.29	0.084	0.21	1	0.93
CG42321	Rack1	3.25	0.084	0.21	1	0.93
CG42321	Camta	3.18	0.084	0.21	1	0.93
CG42321	MED4	3.07	0.084	0.21	1	0.93
CG42321	CG9215	3.02	0.084	0.21	1	0.93
CG42321	CG9305	2.68	0.084	0.21	1	0.93
CG42321	Kdm2	2.59	0.084	0.21	1	0.93
CG42321	NC2beta	2.54	0.084	0.21	1	0.93
CG42321	MED7	2.52	0.084	0.21	1	0.93
CG42321	chm	2.49	0.084	0.21	1	0.93
CG42321	CG11414	2.47	0.084	0.21	1	0.93
CG42321	CG7556	2.45	0.084	0.21	1	0.93
CG42321	CG11696	2.38	0.084	0.21	1	0.93
CG42321	Set2	2.26	0.084	0.21	1	0.93
CG42321	CG14710	2.26	0.084	0.21	1	0.93
CG42321	vvl	2.26	0.084	0.21	1	0.93
CG42321	CG10631	2.15	0.084	0.21	1	0.93
CG42321	Side	2.15	0.084	0.21	1	0.93
CG42321	tara	2.08	0.084	0.21	1	0.93
CG42321	ssp	2.03	0.084	0.21	1	0.93
CG42321	CG17361	1.92	0.084	0.21	1	0.93
CG42321	salm	1.92	0.084	0.21	1	0.93
CG42321	jing	1.91	0.084	0.21	1	0.93
arr	CG8216	6.95	0.06	0.43	0.556348640264187	0.9
arr	cwo	6.58	0.06	0.43	0.556348640264187	0.9
arr	CG12391	6.04	0.06	0.43	0.556348640264187	0.9
arr	RpII33	5.22	0.06	0.43	0.556348640264187	0.9
arr	grn	4.4	0.06	0.43	0.556348640264187	0.9
arr	TFAM	4.31	0.06	0.43	0.556348640264187	0.9
arr	Rpd3	4.11	0.06	0.43	0.556348640264187	0.9
arr	ap	4.01	0.06	0.43	0.556348640264187	0.9
arr	fu2	3.83	0.06	0.43	0.556348640264187	0.9
arr	Sap30	3.73	0.06	0.43	0.556348640264187	0.9
arr	dm	3.08	0.06	0.43	0.556348640264187	0.9
arr	CG11294	3.04	0.06	0.43	0.556348640264187	0.9
arr	HmgD	3.03	0.06	0.43	0.556348640264187	0.9
arr	danr	2.95	0.06	0.43	0.556348640264187	0.9
arr	CG11723	2.68	0.06	0.43	0.556348640264187	0.9
arr	CG3847	2.66	0.06	0.43	0.556348640264187	0.9
arr	caup	2.46	0.06	0.43	0.556348640264187	0.9
arr	Cp190	2.34	0.06	0.43	0.556348640264187	0.9
arr	sage	2.3	0.06	0.43	0.556348640264187	0.9
arr	CG13894	2.29	0.06	0.43	0.556348640264187	0.9
arr	D	2.27	0.06	0.43	0.556348640264187	0.9
arr	CG18265	2.26	0.06	0.43	0.556348640264187	0.9
arr	CG8281	2.26	0.06	0.43	0.556348640264187	0.9
arr	CG9215	2.19	0.06	0.43	0.556348640264187	0.9
arr	mTTF	2.16	0.06	0.43	0.556348640264187	0.9
arr	E2f1	2.13	0.06	0.43	0.556348640264187	0.9
arr	Lim3	2.12	0.06	0.43	0.556348640264187	0.9
arr	Bx	2.05	0.06	0.43	0.556348640264187	0.9
arr	CG17806	2.01	0.06	0.43	0.556348640264187	0.9
arr	Camta	2.01	0.06	0.43	0.556348640264187	0.9
cbc	Vsx1	6.34	0.055	0.45	0.472455591261534	0.59
cbc	CR43670	5.62	0.055	0.45	0.472455591261534	0.59
cbc	fd59A	5.48	0.055	0.45	0.472455591261534	0.59
cbc	grp	5.14	0.055	0.45	0.472455591261534	0.59
cbc	CG3847	3.99	0.055	0.45	0.472455591261534	0.59
cbc	aop	3.55	0.055	0.45	0.472455591261534	0.59
cbc	CG3815	3.38	0.055	0.45	0.472455591261534	0.59
cbc	Set2	3.28	0.055	0.45	0.472455591261534	0.59
cbc	foxo	3.2	0.055	0.45	0.472455591261534	0.59
cbc	HmgD	3.01	0.055	0.45	0.472455591261534	0.59
cbc	Taf5	2.97	0.055	0.45	0.472455591261534	0.59
cbc	Xbp1	2.85	0.055	0.45	0.472455591261534	0.59
cbc	mor	2.83	0.055	0.45	0.472455591261534	0.59
cbc	Crc	2.76	0.055	0.45	0.472455591261534	0.59
cbc	ktub	2.65	0.055	0.45	0.472455591261534	0.59
cbc	CG14441	2.62	0.055	0.45	0.472455591261534	0.59
cbc	Rack1	2.39	0.055	0.45	0.472455591261534	0.59
cbc	Hakai	2.18	0.055	0.45	0.472455591261534	0.59
cbc	NELF-B	2.09	0.055	0.45	0.472455591261534	0.59
cbc	CG9650	2.05	0.055	0.45	0.472455591261534	0.59
cbc	CG7556	2.03	0.055	0.45	0.472455591261534	0.59
cbc	chm	2	0.055	0.45	0.472455591261534	0.59
cbc	CG7368	1.99	0.055	0.45	0.472455591261534	0.59
cbc	ash2	1.93	0.055	0.45	0.472455591261534	0.59
cbc	E2f2	1.92	0.055	0.45	0.472455591261534	0.59
cbc	CG6163	1.91	0.055	0.45	0.472455591261534	0.59
cbc	CG11294	1.88	0.055	0.45	0.472455591261534	0.59
cbc	phol	1.87	0.055	0.45	0.472455591261534	0.59
cbc	CG4676	1.84	0.055	0.45	0.472455591261534	0.59
cbc	danr	1.79	0.055	0.45	0.472455591261534	0.59
Roe1	ppl	13.52	0.112	0.76	0.462962962962963	0.88
Roe1	CG4565	6.75	0.112	0.76	0.462962962962963	0.88
Roe1	GATAd	6.44	0.112	0.76	0.462962962962963	0.88
Roe1	bon	6.42	0.112	0.76	0.462962962962963	0.88
Roe1	dbr	5.67	0.112	0.76	0.462962962962963	0.88
Roe1	Dif	5.29	0.112	0.76	0.462962962962963	0.88
Roe1	Camta	4.72	0.112	0.76	0.462962962962963	0.88
Roe1	ap	4.46	0.112	0.76	0.462962962962963	0.88
Roe1	scro	3.79	0.112	0.76	0.462962962962963	0.88
Roe1	Hakai	3.71	0.112	0.76	0.462962962962963	0.88
Roe1	CG9705	3.61	0.112	0.76	0.462962962962963	0.88
Roe1	dalao	3.51	0.112	0.76	0.462962962962963	0.88
Roe1	CG18265	3.4	0.112	0.76	0.462962962962963	0.88
Roe1	pros	3.26	0.112	0.76	0.462962962962963	0.88
Roe1	HP1b	3.08	0.112	0.76	0.462962962962963	0.88
Roe1	CG11414	3.03	0.112	0.76	0.462962962962963	0.88
Roe1	Mef2	2.87	0.112	0.76	0.462962962962963	0.88
Roe1	CG11504	2.82	0.112	0.76	0.462962962962963	0.88
Roe1	slim	2.8	0.112	0.76	0.462962962962963	0.88
Roe1	Dnz1	2.79	0.112	0.76	0.462962962962963	0.88
Roe1	Stat92E	2.76	0.112	0.76	0.462962962962963	0.88
Roe1	CG3815	2.76	0.112	0.76	0.462962962962963	0.88
Roe1	CoRest	2.58	0.112	0.76	0.462962962962963	0.88
Roe1	rgr	2.47	0.112	0.76	0.462962962962963	0.88
Roe1	CG13894	2.4	0.112	0.76	0.462962962962963	0.88
Roe1	NFAT	2.37	0.112	0.76	0.462962962962963	0.88
Roe1	Chrac-16	2.37	0.112	0.76	0.462962962962963	0.88
Roe1	dm	2.36	0.112	0.76	0.462962962962963	0.88
Roe1	salm	2.33	0.112	0.76	0.462962962962963	0.88
Roe1	E2f2	2.27	0.112	0.76	0.462962962962963	0.88
CR44366	CG8216	13.32	0.351	0.37	0.556348640264187	0.85
CR44366	chm	7.87	0.351	0.37	0.556348640264187	0.85
CR44366	dmrt99B	7.5	0.351	0.37	0.556348640264187	0.85
CR44366	disco	6.61	0.351	0.37	0.556348640264187	0.85
CR44366	Cp190	6.58	0.351	0.37	0.556348640264187	0.85
CR44366	ap	5.97	0.351	0.37	0.556348640264187	0.85
CR44366	CG43689	5.93	0.351	0.37	0.556348640264187	0.85
CR44366	CG11504	5.5	0.351	0.37	0.556348640264187	0.85
CR44366	Dnz1	4.45	0.351	0.37	0.556348640264187	0.85
CR44366	apt	4.43	0.351	0.37	0.556348640264187	0.85
CR44366	disco-r	4.41	0.351	0.37	0.556348640264187	0.85
CR44366	ppl	4.2	0.351	0.37	0.556348640264187	0.85
CR44366	CG3847	3.92	0.351	0.37	0.556348640264187	0.85
CR44366	Taf5	3.9	0.351	0.37	0.556348640264187	0.85
CR44366	Su(z)12	3.47	0.351	0.37	0.556348640264187	0.85
CR44366	CG42748	3.14	0.351	0.37	0.556348640264187	0.85
CR44366	Ssl1	3.05	0.351	0.37	0.556348640264187	0.85
CR44366	CG9426	2.88	0.351	0.37	0.556348640264187	0.85
CR44366	Lim3	2.78	0.351	0.37	0.556348640264187	0.85
CR44366	az2	2.58	0.351	0.37	0.556348640264187	0.85
CR44366	GATAd	2.51	0.351	0.37	0.556348640264187	0.85
CR44366	toy	2.49	0.351	0.37	0.556348640264187	0.85
CR44366	CG7556	2.49	0.351	0.37	0.556348640264187	0.85
CR44366	CtBP	2.42	0.351	0.37	0.556348640264187	0.85
CR44366	CG11560	2.38	0.351	0.37	0.556348640264187	0.85
CR44366	Plzf	2.21	0.351	0.37	0.556348640264187	0.85
CR44366	CG14710	2.14	0.351	0.37	0.556348640264187	0.85
CR44366	tsh	2.13	0.351	0.37	0.556348640264187	0.85
CR44366	dm	2.09	0.351	0.37	0.556348640264187	0.85
CR44366	fru	2.04	0.351	0.37	0.556348640264187	0.85
fas	CG31441	7.6	0.613	0.39	0.116642368703961	0.3
fas	e(y)1	6.82	0.613	0.39	0.116642368703961	0.3
fas	Plzf	6.71	0.613	0.39	0.116642368703961	0.3
fas	Dip2	5.65	0.613	0.39	0.116642368703961	0.3
fas	NK7.1	4.75	0.613	0.39	0.116642368703961	0.3
fas	vfl	4.23	0.613	0.39	0.116642368703961	0.3
fas	CG44247	4.19	0.613	0.39	0.116642368703961	0.3
fas	CG10654	4.08	0.613	0.39	0.116642368703961	0.3
fas	Sce	3.98	0.613	0.39	0.116642368703961	0.3
fas	Elp3	3.96	0.613	0.39	0.116642368703961	0.3
fas	acj6	3.61	0.613	0.39	0.116642368703961	0.3
fas	Side	3.22	0.613	0.39	0.116642368703961	0.3
fas	Atf-2	2.96	0.613	0.39	0.116642368703961	0.3
fas	Lim1	2.95	0.613	0.39	0.116642368703961	0.3
fas	dom	2.83	0.613	0.39	0.116642368703961	0.3
fas	pzg	2.68	0.613	0.39	0.116642368703961	0.3
fas	zf30C	2.61	0.613	0.39	0.116642368703961	0.3
fas	TH1	2.4	0.613	0.39	0.116642368703961	0.3
fas	Sap30	2.37	0.613	0.39	0.116642368703961	0.3
fas	CG3065	2.36	0.613	0.39	0.116642368703961	0.3
fas	phol	2.3	0.613	0.39	0.116642368703961	0.3
fas	Set2	2.27	0.613	0.39	0.116642368703961	0.3
fas	ct	2.19	0.613	0.39	0.116642368703961	0.3
fas	disco	2.18	0.613	0.39	0.116642368703961	0.3
fas	bab1	2.15	0.613	0.39	0.116642368703961	0.3
fas	fd59A	2.01	0.613	0.39	0.116642368703961	0.3
fas	CG3847	2	0.613	0.39	0.116642368703961	0.3
fas	ktub	1.99	0.613	0.39	0.116642368703961	0.3
fas	aop	1.99	0.613	0.39	0.116642368703961	0.3
fas	CG34340	1.92	0.613	0.39	0.116642368703961	0.3
shot	CG44247	8.97	0.137	0.52	0.694365074829414	0.57
shot	CG8765	4.61	0.137	0.52	0.694365074829414	0.57
shot	HP1b	4.05	0.137	0.52	0.694365074829414	0.57
shot	Dh44-R2	3.79	0.137	0.52	0.694365074829414	0.57
shot	hng1	3.47	0.137	0.52	0.694365074829414	0.57
shot	Set2	3.34	0.137	0.52	0.694365074829414	0.57
shot	CG3163	3.14	0.137	0.52	0.694365074829414	0.57
shot	E2f1	2.95	0.137	0.52	0.694365074829414	0.57
shot	ecd	2.94	0.137	0.52	0.694365074829414	0.57
shot	sr	2.88	0.137	0.52	0.694365074829414	0.57
shot	CG6163	2.87	0.137	0.52	0.694365074829414	0.57
shot	Taf5	2.79	0.137	0.52	0.694365074829414	0.57
shot	zfh2	2.61	0.137	0.52	0.694365074829414	0.57
shot	tj	2.59	0.137	0.52	0.694365074829414	0.57
shot	kin17	2.54	0.137	0.52	0.694365074829414	0.57
shot	elB	2.52	0.137	0.52	0.694365074829414	0.57
shot	bon	2.39	0.137	0.52	0.694365074829414	0.57
shot	CtBP	2.39	0.137	0.52	0.694365074829414	0.57
shot	CG1792	2.35	0.137	0.52	0.694365074829414	0.57
shot	Stat92E	2.32	0.137	0.52	0.694365074829414	0.57
shot	CG4360	2.26	0.137	0.52	0.694365074829414	0.57
shot	Dad	2.2	0.137	0.52	0.694365074829414	0.57
shot	Trf	2.17	0.137	0.52	0.694365074829414	0.57
shot	CrebB	2.05	0.137	0.52	0.694365074829414	0.57
shot	CG5953	2.05	0.137	0.52	0.694365074829414	0.57
shot	CG3815	2.01	0.137	0.52	0.694365074829414	0.57
shot	CG32982	1.96	0.137	0.52	0.694365074829414	0.57
shot	CG11317	1.96	0.137	0.52	0.694365074829414	0.57
shot	tara	1.95	0.137	0.52	0.694365074829414	0.57
shot	mod	1.95	0.137	0.52	0.694365074829414	0.57
CG8067	CG9426	5.8	0.039	0.07	0.285773803324704	0.6
CG8067	acj6	5.64	0.039	0.07	0.285773803324704	0.6
CG8067	CG7518	5.43	0.039	0.07	0.285773803324704	0.6
CG8067	CrebB	4.97	0.039	0.07	0.285773803324704	0.6
CG8067	CG30403	4.56	0.039	0.07	0.285773803324704	0.6
CG8067	CG2889	4.47	0.039	0.07	0.285773803324704	0.6
CG8067	CG12219	4.13	0.039	0.07	0.285773803324704	0.6
CG8067	ppl	4.09	0.039	0.07	0.285773803324704	0.6
CG8067	Brf	4.03	0.039	0.07	0.285773803324704	0.6
CG8067	CG8924	3.85	0.039	0.07	0.285773803324704	0.6
CG8067	CG34376	3.72	0.039	0.07	0.285773803324704	0.6
CG8067	CG8216	3.05	0.039	0.07	0.285773803324704	0.6
CG8067	CG2116	3.02	0.039	0.07	0.285773803324704	0.6
CG8067	phol	2.89	0.039	0.07	0.285773803324704	0.6
CG8067	toy	2.88	0.039	0.07	0.285773803324704	0.6
CG8067	slou	2.84	0.039	0.07	0.285773803324704	0.6
CG8067	ph-p	2.77	0.039	0.07	0.285773803324704	0.6
CG8067	pros	2.63	0.039	0.07	0.285773803324704	0.6
CG8067	Octbeta2R	2.59	0.039	0.07	0.285773803324704	0.6
CG8067	mor	2.35	0.039	0.07	0.285773803324704	0.6
CG8067	HmgD	2.3	0.039	0.07	0.285773803324704	0.6
CG8067	CG7357	2.22	0.039	0.07	0.285773803324704	0.6
CG8067	CG6907	2.17	0.039	0.07	0.285773803324704	0.6
CG8067	row	2.13	0.039	0.07	0.285773803324704	0.6
CG8067	Rack1	2.08	0.039	0.07	0.285773803324704	0.6
CG8067	Hakai	2.06	0.039	0.07	0.285773803324704	0.6
CG8067	CG13123	2.05	0.039	0.07	0.285773803324704	0.6
CG8067	CG32982	2.02	0.039	0.07	0.285773803324704	0.6
CG8067	Camta	1.96	0.039	0.07	0.285773803324704	0.6
CG8067	hpo	1.9	0.039	0.07	0.285773803324704	0.6
mam	dm	10.15	0.2	0.42	0.440958551844098	0.64
mam	toy	7.37	0.2	0.42	0.440958551844098	0.64
mam	MED18	6.51	0.2	0.42	0.440958551844098	0.64
mam	fd59A	5.04	0.2	0.42	0.440958551844098	0.64
mam	hbn	4.88	0.2	0.42	0.440958551844098	0.64
mam	Hsf	4.14	0.2	0.42	0.440958551844098	0.64
mam	CG9705	4.13	0.2	0.42	0.440958551844098	0.64
mam	CG6254	3.54	0.2	0.42	0.440958551844098	0.64
mam	Eip93F	3.52	0.2	0.42	0.440958551844098	0.64
mam	hpo	3.44	0.2	0.42	0.440958551844098	0.64
mam	CG8216	3.3	0.2	0.42	0.440958551844098	0.64
mam	Lim1	3.18	0.2	0.42	0.440958551844098	0.64
mam	dom	3	0.2	0.42	0.440958551844098	0.64
mam	CG3909	2.91	0.2	0.42	0.440958551844098	0.64
mam	CG32700	2.83	0.2	0.42	0.440958551844098	0.64
mam	Mes4	2.73	0.2	0.42	0.440958551844098	0.64
mam	Hr39	2.71	0.2	0.42	0.440958551844098	0.64
mam	CG44247	2.57	0.2	0.42	0.440958551844098	0.64
mam	CG10209	2.43	0.2	0.42	0.440958551844098	0.64
mam	CG10959	2.4	0.2	0.42	0.440958551844098	0.64
mam	CG3065	2.4	0.2	0.42	0.440958551844098	0.64
mam	CG6163	2.32	0.2	0.42	0.440958551844098	0.64
mam	ap	2.25	0.2	0.42	0.440958551844098	0.64
mam	E2f2	2.17	0.2	0.42	0.440958551844098	0.64
mam	CG11560	2.13	0.2	0.42	0.440958551844098	0.64
mam	mor	2.03	0.2	0.42	0.440958551844098	0.64
mam	Cp190	2.01	0.2	0.42	0.440958551844098	0.64
mam	oc	1.94	0.2	0.42	0.440958551844098	0.64
mam	aop	1.9	0.2	0.42	0.440958551844098	0.64
mam	pzg	1.85	0.2	0.42	0.440958551844098	0.64
pea	CG7818	5.16	0.041	0.38	0.170346285967312	0.36
pea	Cf2	4.19	0.041	0.38	0.170346285967312	0.36
pea	Stat92E	3.77	0.041	0.38	0.170346285967312	0.36
pea	Dll	3.77	0.041	0.38	0.170346285967312	0.36
pea	mld	3.57	0.041	0.38	0.170346285967312	0.36
pea	aop	3.26	0.041	0.38	0.170346285967312	0.36
pea	GATAd	3.22	0.041	0.38	0.170346285967312	0.36
pea	fru	3.09	0.041	0.38	0.170346285967312	0.36
pea	CG11695	2.91	0.041	0.38	0.170346285967312	0.36
pea	Brf	2.83	0.041	0.38	0.170346285967312	0.36
pea	elB	2.75	0.041	0.38	0.170346285967312	0.36
pea	CG9705	2.75	0.041	0.38	0.170346285967312	0.36
pea	CG3163	2.73	0.041	0.38	0.170346285967312	0.36
pea	l(3)mbt	2.72	0.041	0.38	0.170346285967312	0.36
pea	CG45071	2.65	0.041	0.38	0.170346285967312	0.36
pea	CG1024	2.57	0.041	0.38	0.170346285967312	0.36
pea	CG32532	2.55	0.041	0.38	0.170346285967312	0.36
pea	CG17802	2.54	0.041	0.38	0.170346285967312	0.36
pea	klu	2.49	0.041	0.38	0.170346285967312	0.36
pea	ham	2.3	0.041	0.38	0.170346285967312	0.36
pea	ph-p	2.29	0.041	0.38	0.170346285967312	0.36
pea	Sry-delta	2.17	0.041	0.38	0.170346285967312	0.36
pea	Camta	2	0.041	0.38	0.170346285967312	0.36
pea	CG32700	1.93	0.041	0.38	0.170346285967312	0.36
pea	CTCF	1.89	0.041	0.38	0.170346285967312	0.36
pea	CG3838	1.86	0.041	0.38	0.170346285967312	0.36
pea	esn	1.79	0.041	0.38	0.170346285967312	0.36
pea	CG12299	1.78	0.041	0.38	0.170346285967312	0.36
pea	Mes4	1.76	0.041	0.38	0.170346285967312	0.36
pea	CG14710	1.73	0.041	0.38	0.170346285967312	0.36
CG13016	bsh	8.18	0.064	0.02	0.0740740740740741	0.02
CG13016	lov	5.89	0.064	0.02	0.0740740740740741	0.02
CG13016	ash2	5.18	0.064	0.02	0.0740740740740741	0.02
CG13016	CG5953	3.45	0.064	0.02	0.0740740740740741	0.02
CG13016	CG45071	2.88	0.064	0.02	0.0740740740740741	0.02
CG13016	CG17802	2.75	0.064	0.02	0.0740740740740741	0.02
CG13016	Kdm2	2.65	0.064	0.02	0.0740740740740741	0.02
CG13016	CG6683	2.59	0.064	0.02	0.0740740740740741	0.02
CG13016	CG9948	2.48	0.064	0.02	0.0740740740740741	0.02
CG13016	Atf-2	2.36	0.064	0.02	0.0740740740740741	0.02
CG13016	Octbeta2R	2.33	0.064	0.02	0.0740740740740741	0.02
CG13016	CG10654	2.31	0.064	0.02	0.0740740740740741	0.02
CG13016	trem	2.19	0.064	0.02	0.0740740740740741	0.02
CG13016	CG34422	2.13	0.064	0.02	0.0740740740740741	0.02
CG13016	Dnz1	2.06	0.064	0.02	0.0740740740740741	0.02
CG13016	CG9305	2.03	0.064	0.02	0.0740740740740741	0.02
CG13016	SoxN	2.02	0.064	0.02	0.0740740740740741	0.02
CG13016	fd68A	2.02	0.064	0.02	0.0740740740740741	0.02
CG13016	Plzf	2	0.064	0.02	0.0740740740740741	0.02
CG13016	CG4553	1.97	0.064	0.02	0.0740740740740741	0.02
CG13016	Rbf	1.93	0.064	0.02	0.0740740740740741	0.02
CG13016	CG17568	1.92	0.064	0.02	0.0740740740740741	0.02
CG13016	CG9705	1.86	0.064	0.02	0.0740740740740741	0.02
CG13016	l(3)mbt	1.79	0.064	0.02	0.0740740740740741	0.02
CG13016	CG11504	1.78	0.064	0.02	0.0740740740740741	0.02
CG13016	CG7518	1.78	0.064	0.02	0.0740740740740741	0.02
CG13016	Sox14	1.75	0.064	0.02	0.0740740740740741	0.02
CG13016	sr	1.75	0.064	0.02	0.0740740740740741	0.02
CG13016	TFAM	1.72	0.064	0.02	0.0740740740740741	0.02
CG13016	fu2	1.71	0.064	0.02	0.0740740740740741	0.02
O-fut1	slp1	7.4	0.059	0.5	0.694365074829414	0.94
O-fut1	scro	6.79	0.059	0.5	0.694365074829414	0.94
O-fut1	sr	6.49	0.059	0.5	0.694365074829414	0.94
O-fut1	D	5.27	0.059	0.5	0.694365074829414	0.94
O-fut1	CG17802	4.61	0.059	0.5	0.694365074829414	0.94
O-fut1	CG11317	3.82	0.059	0.5	0.694365074829414	0.94
O-fut1	Ets65A	3.82	0.059	0.5	0.694365074829414	0.94
O-fut1	mirr	3.71	0.059	0.5	0.694365074829414	0.94
O-fut1	CG6163	3.69	0.059	0.5	0.694365074829414	0.94
O-fut1	CG13894	3.64	0.059	0.5	0.694365074829414	0.94
O-fut1	Su(var)3-7	3.23	0.059	0.5	0.694365074829414	0.94
O-fut1	CG6683	3.1	0.059	0.5	0.694365074829414	0.94
O-fut1	tara	2.99	0.059	0.5	0.694365074829414	0.94
O-fut1	esn	2.98	0.059	0.5	0.694365074829414	0.94
O-fut1	CG8388	2.96	0.059	0.5	0.694365074829414	0.94
O-fut1	TH1	2.67	0.059	0.5	0.694365074829414	0.94
O-fut1	Bap55	2.47	0.059	0.5	0.694365074829414	0.94
O-fut1	CG44247	2.41	0.059	0.5	0.694365074829414	0.94
O-fut1	CG11294	2.31	0.059	0.5	0.694365074829414	0.94
O-fut1	CG15715	2.3	0.059	0.5	0.694365074829414	0.94
O-fut1	erm	2.13	0.059	0.5	0.694365074829414	0.94
O-fut1	row	2.07	0.059	0.5	0.694365074829414	0.94
O-fut1	TfIIEalpha	2.06	0.059	0.5	0.694365074829414	0.94
O-fut1	CG32105	2.03	0.059	0.5	0.694365074829414	0.94
O-fut1	Dif	2	0.059	0.5	0.694365074829414	0.94
O-fut1	NC2beta	1.99	0.059	0.5	0.694365074829414	0.94
O-fut1	lov	1.92	0.059	0.5	0.694365074829414	0.94
O-fut1	CG13123	1.88	0.059	0.5	0.694365074829414	0.94
O-fut1	Lim3	1.86	0.059	0.5	0.694365074829414	0.94
O-fut1	Side	1.72	0.059	0.5	0.694365074829414	0.94
CG8323	acj6	5.9	0.05	0.15	0.440958551844098	0.51
CG8323	Rack1	3.76	0.05	0.15	0.440958551844098	0.51
CG8323	mamo	3.58	0.05	0.15	0.440958551844098	0.51
CG8323	CG17806	3.47	0.05	0.15	0.440958551844098	0.51
CG8323	MED4	3.18	0.05	0.15	0.440958551844098	0.51
CG8323	scro	3.17	0.05	0.15	0.440958551844098	0.51
CG8323	dac	3.15	0.05	0.15	0.440958551844098	0.51
CG8323	dm	3.02	0.05	0.15	0.440958551844098	0.51
CG8323	ara	2.84	0.05	0.15	0.440958551844098	0.51
CG8323	CrebA	2.8	0.05	0.15	0.440958551844098	0.51
CG8323	CG8578	2.71	0.05	0.15	0.440958551844098	0.51
CG8323	mrn	2.6	0.05	0.15	0.440958551844098	0.51
CG8323	Stat92E	2.57	0.05	0.15	0.440958551844098	0.51
CG8323	az2	2.54	0.05	0.15	0.440958551844098	0.51
CG8323	RpII33	2.47	0.05	0.15	0.440958551844098	0.51
CG8323	Bap55	2.33	0.05	0.15	0.440958551844098	0.51
CG8323	sr	2.3	0.05	0.15	0.440958551844098	0.51
CG8323	CG10654	2.29	0.05	0.15	0.440958551844098	0.51
CG8323	CG14710	2.26	0.05	0.15	0.440958551844098	0.51
CG8323	slim	2.25	0.05	0.15	0.440958551844098	0.51
CG8323	trem	2.24	0.05	0.15	0.440958551844098	0.51
CG8323	CG14441	2.2	0.05	0.15	0.440958551844098	0.51
CG8323	CG9948	2.12	0.05	0.15	0.440958551844098	0.51
CG8323	elB	2.04	0.05	0.15	0.440958551844098	0.51
CG8323	Su(z)12	2	0.05	0.15	0.440958551844098	0.51
CG8323	Lim3	1.98	0.05	0.15	0.440958551844098	0.51
CG8323	Sce	1.98	0.05	0.15	0.440958551844098	0.51
CG8323	NFAT	1.88	0.05	0.15	0.440958551844098	0.51
CG8323	Vsx2	1.83	0.05	0.15	0.440958551844098	0.51
CG8323	CG4553	1.83	0.05	0.15	0.440958551844098	0.51
VGAT	Lim3	17.01	0.41	0.77	0.840874965182522	0.29
VGAT	CG11294	15.9	0.41	0.77	0.840874965182522	0.29
VGAT	Side	8.82	0.41	0.77	0.840874965182522	0.29
VGAT	hth	8.59	0.41	0.77	0.840874965182522	0.29
VGAT	Xrp1	7.81	0.41	0.77	0.840874965182522	0.29
VGAT	GATAd	7.04	0.41	0.77	0.840874965182522	0.29
VGAT	tsh	6.92	0.41	0.77	0.840874965182522	0.29
VGAT	HmgD	6.91	0.41	0.77	0.840874965182522	0.29
VGAT	CG2889	5.94	0.41	0.77	0.840874965182522	0.29
VGAT	CG34376	5.32	0.41	0.77	0.840874965182522	0.29
VGAT	aop	4.91	0.41	0.77	0.840874965182522	0.29
VGAT	ey	4.73	0.41	0.77	0.840874965182522	0.29
VGAT	CG9426	4.41	0.41	0.77	0.840874965182522	0.29
VGAT	Hsf	4.07	0.41	0.77	0.840874965182522	0.29
VGAT	CG8216	3.95	0.41	0.77	0.840874965182522	0.29
VGAT	Crc	3.61	0.41	0.77	0.840874965182522	0.29
VGAT	slim	3.59	0.41	0.77	0.840874965182522	0.29
VGAT	CG10654	3.51	0.41	0.77	0.840874965182522	0.29
VGAT	Camta	3.38	0.41	0.77	0.840874965182522	0.29
VGAT	CG7368	3.37	0.41	0.77	0.840874965182522	0.29
VGAT	dan	3.05	0.41	0.77	0.840874965182522	0.29
VGAT	kn	2.98	0.41	0.77	0.840874965182522	0.29
VGAT	svp	2.96	0.41	0.77	0.840874965182522	0.29
VGAT	Hmx	2.95	0.41	0.77	0.840874965182522	0.29
VGAT	CG15715	2.68	0.41	0.77	0.840874965182522	0.29
VGAT	nvy	2.58	0.41	0.77	0.840874965182522	0.29
VGAT	CG6683	2.56	0.41	0.77	0.840874965182522	0.29
VGAT	CG18265	2.48	0.41	0.77	0.840874965182522	0.29
VGAT	Plzf	2.42	0.41	0.77	0.840874965182522	0.29
VGAT	erm	2.41	0.41	0.77	0.840874965182522	0.29
CG8494	spt4	6.76	0.046	0.01	-0.0357142857142857	0.69
CG8494	tsh	3.06	0.046	0.01	-0.0357142857142857	0.69
CG8494	CG7368	2.67	0.046	0.01	-0.0357142857142857	0.69
CG8494	CG17806	2.61	0.046	0.01	-0.0357142857142857	0.69
CG8494	CG9650	2.56	0.046	0.01	-0.0357142857142857	0.69
CG8494	luna	2.46	0.046	0.01	-0.0357142857142857	0.69
CG8494	ADD1	2.45	0.046	0.01	-0.0357142857142857	0.69
CG8494	dac	2.44	0.046	0.01	-0.0357142857142857	0.69
CG8494	TFAM	2.29	0.046	0.01	-0.0357142857142857	0.69
CG8494	ab	2.27	0.046	0.01	-0.0357142857142857	0.69
CG8494	toy	2.26	0.046	0.01	-0.0357142857142857	0.69
CG8494	CrebB	2.16	0.046	0.01	-0.0357142857142857	0.69
CG8494	Vsx1	2.13	0.046	0.01	-0.0357142857142857	0.69
CG8494	CG32982	2.09	0.046	0.01	-0.0357142857142857	0.69
CG8494	CG17568	2.09	0.046	0.01	-0.0357142857142857	0.69
CG8494	CG10654	2.05	0.046	0.01	-0.0357142857142857	0.69
CG8494	Fer2	2	0.046	0.01	-0.0357142857142857	0.69
CG8494	ph-p	1.99	0.046	0.01	-0.0357142857142857	0.69
CG8494	e(y)2	1.93	0.046	0.01	-0.0357142857142857	0.69
CG8494	Su(z)12	1.84	0.046	0.01	-0.0357142857142857	0.69
CG8494	tio	1.83	0.046	0.01	-0.0357142857142857	0.69
CG8494	Trf	1.82	0.046	0.01	-0.0357142857142857	0.69
CG8494	CG11085	1.81	0.046	0.01	-0.0357142857142857	0.69
CG8494	sim	1.79	0.046	0.01	-0.0357142857142857	0.69
CG8494	Awh	1.76	0.046	0.01	-0.0357142857142857	0.69
CG8494	elB	1.75	0.046	0.01	-0.0357142857142857	0.69
CG8494	fd59A	1.68	0.046	0.01	-0.0357142857142857	0.69
CG8494	Sap30	1.66	0.046	0.01	-0.0357142857142857	0.69
CG8494	dve	1.65	0.046	0.01	-0.0357142857142857	0.69
CG8494	Eip74EF	1.62	0.046	0.01	-0.0357142857142857	0.69
CG8503	luna	4.72	0.095	0.73	0.801233616769775	0.59
CG8503	grn	4.7	0.095	0.73	0.801233616769775	0.59
CG8503	Elp3	3.99	0.095	0.73	0.801233616769775	0.59
CG8503	HP1b	3.23	0.095	0.73	0.801233616769775	0.59
CG8503	bsh	2.79	0.095	0.73	0.801233616769775	0.59
CG8503	erm	2.48	0.095	0.73	0.801233616769775	0.59
CG8503	pros	2.45	0.095	0.73	0.801233616769775	0.59
CG8503	oc	2.43	0.095	0.73	0.801233616769775	0.59
CG8503	nvy	2.41	0.095	0.73	0.801233616769775	0.59
CG8503	dbr	2.31	0.095	0.73	0.801233616769775	0.59
CG8503	grp	2.28	0.095	0.73	0.801233616769775	0.59
CG8503	CG14711	2.26	0.095	0.73	0.801233616769775	0.59
CG8503	CG4565	2.23	0.095	0.73	0.801233616769775	0.59
CG8503	CG1024	2.22	0.095	0.73	0.801233616769775	0.59
CG8503	sim	2.21	0.095	0.73	0.801233616769775	0.59
CG8503	Sox14	2.17	0.095	0.73	0.801233616769775	0.59
CG8503	CG3847	2.17	0.095	0.73	0.801233616769775	0.59
CG8503	noc	2.1	0.095	0.73	0.801233616769775	0.59
CG8503	MED30	2.04	0.095	0.73	0.801233616769775	0.59
CG8503	CG18265	1.99	0.095	0.73	0.801233616769775	0.59
CG8503	Hsf	1.94	0.095	0.73	0.801233616769775	0.59
CG8503	CG6654	1.89	0.095	0.73	0.801233616769775	0.59
CG8503	ktub	1.87	0.095	0.73	0.801233616769775	0.59
CG8503	CG7518	1.81	0.095	0.73	0.801233616769775	0.59
CG8503	CG4328	1.78	0.095	0.73	0.801233616769775	0.59
CG8503	MED27	1.76	0.095	0.73	0.801233616769775	0.59
CG8503	CG12299	1.75	0.095	0.73	0.801233616769775	0.59
CG8503	Eip93F	1.74	0.095	0.73	0.801233616769775	0.59
CG8503	CtBP	1.65	0.095	0.73	0.801233616769775	0.59
CG8503	Sap30	1.65	0.095	0.73	0.801233616769775	0.59
SelD	Hsf	7.07	0.066	0.38	0.472455591261534	0.61
SelD	Side	6.85	0.066	0.38	0.472455591261534	0.61
SelD	tef	5.56	0.066	0.38	0.472455591261534	0.61
SelD	CkIIalpha-i1	4.88	0.066	0.38	0.472455591261534	0.61
SelD	Lim1	4.28	0.066	0.38	0.472455591261534	0.61
SelD	CG10321	3.96	0.066	0.38	0.472455591261534	0.61
SelD	CG10959	3.91	0.066	0.38	0.472455591261534	0.61
SelD	CG14710	3.73	0.066	0.38	0.472455591261534	0.61
SelD	CG12391	3.64	0.066	0.38	0.472455591261534	0.61
SelD	tj	3.38	0.066	0.38	0.472455591261534	0.61
SelD	HmgD	3.13	0.066	0.38	0.472455591261534	0.61
SelD	pros	2.92	0.066	0.38	0.472455591261534	0.61
SelD	fd68A	2.74	0.066	0.38	0.472455591261534	0.61
SelD	CG6163	2.73	0.066	0.38	0.472455591261534	0.61
SelD	Eip74EF	2.66	0.066	0.38	0.472455591261534	0.61
SelD	esn	2.36	0.066	0.38	0.472455591261534	0.61
SelD	NC2beta	2.28	0.066	0.38	0.472455591261534	0.61
SelD	CG9705	2.28	0.066	0.38	0.472455591261534	0.61
SelD	Hr39	2.25	0.066	0.38	0.472455591261534	0.61
SelD	Ets65A	2.14	0.066	0.38	0.472455591261534	0.61
SelD	CG9948	2.13	0.066	0.38	0.472455591261534	0.61
SelD	CG11504	2.08	0.066	0.38	0.472455591261534	0.61
SelD	Vsx1	2.05	0.066	0.38	0.472455591261534	0.61
SelD	CG17802	2.04	0.066	0.38	0.472455591261534	0.61
SelD	sr	2.03	0.066	0.38	0.472455591261534	0.61
SelD	az2	2.02	0.066	0.38	0.472455591261534	0.61
SelD	mld	2	0.066	0.38	0.472455591261534	0.61
SelD	Cf2	1.9	0.066	0.38	0.472455591261534	0.61
SelD	Rx	1.87	0.066	0.38	0.472455591261534	0.61
SelD	Sox21b	1.76	0.066	0.38	0.472455591261534	0.61
CG8613	hpo	6.44	0.177	0.63	0.71	0.83
CG8613	mod	6.23	0.177	0.63	0.71	0.83
CG8613	Hsf	6.03	0.177	0.63	0.71	0.83
CG8613	CG10654	6.01	0.177	0.63	0.71	0.83
CG8613	HP1b	5.72	0.177	0.63	0.71	0.83
CG8613	CG11504	5.31	0.177	0.63	0.71	0.83
CG8613	GATAd	4.85	0.177	0.63	0.71	0.83
CG8613	Tfb1	4.6	0.177	0.63	0.71	0.83
CG8613	Camta	4.42	0.177	0.63	0.71	0.83
CG8613	Sce	4.38	0.177	0.63	0.71	0.83
CG8613	dalao	4.3	0.177	0.63	0.71	0.83
CG8613	CG10321	4.18	0.177	0.63	0.71	0.83
CG8613	Stat92E	3.95	0.177	0.63	0.71	0.83
CG8613	ecd	3.86	0.177	0.63	0.71	0.83
CG8613	MED4	3.42	0.177	0.63	0.71	0.83
CG8613	Sry-delta	3.37	0.177	0.63	0.71	0.83
CG8613	ssp	3.28	0.177	0.63	0.71	0.83
CG8613	hng1	3.27	0.177	0.63	0.71	0.83
CG8613	Bx	3.24	0.177	0.63	0.71	0.83
CG8613	Dnz1	3.13	0.177	0.63	0.71	0.83
CG8613	CG3065	2.86	0.177	0.63	0.71	0.83
CG8613	CG44247	2.67	0.177	0.63	0.71	0.83
CG8613	mamo	2.65	0.177	0.63	0.71	0.83
CG8613	Rpd3	2.62	0.177	0.63	0.71	0.83
CG8613	e(y)2	2.47	0.177	0.63	0.71	0.83
CG8613	CG30403	2.39	0.177	0.63	0.71	0.83
CG8613	CG9705	2.38	0.177	0.63	0.71	0.83
CG8613	CG8281	2.32	0.177	0.63	0.71	0.83
CG8613	CG11414	2.26	0.177	0.63	0.71	0.83
CG8613	bon	2.26	0.177	0.63	0.71	0.83
Dh44-R1	esn	5.68	0.448	-0.15	0.182574185835055	0.2
Dh44-R1	zfh1	5.45	0.448	-0.15	0.182574185835055	0.2
Dh44-R1	CG11317	4.95	0.448	-0.15	0.182574185835055	0.2
Dh44-R1	CG11294	4.77	0.448	-0.15	0.182574185835055	0.2
Dh44-R1	CG9650	3.5	0.448	-0.15	0.182574185835055	0.2
Dh44-R1	CG11414	2.86	0.448	-0.15	0.182574185835055	0.2
Dh44-R1	kin17	2.77	0.448	-0.15	0.182574185835055	0.2
Dh44-R1	NK7.1	2.72	0.448	-0.15	0.182574185835055	0.2
Dh44-R1	CG14710	2.61	0.448	-0.15	0.182574185835055	0.2
Dh44-R1	Vsx2	2.41	0.448	-0.15	0.182574185835055	0.2
Dh44-R1	CG14711	2.4	0.448	-0.15	0.182574185835055	0.2
Dh44-R1	CG32982	2.38	0.448	-0.15	0.182574185835055	0.2
Dh44-R1	CG9426	2.26	0.448	-0.15	0.182574185835055	0.2
Dh44-R1	pzg	2.12	0.448	-0.15	0.182574185835055	0.2
Dh44-R1	CG7556	2.09	0.448	-0.15	0.182574185835055	0.2
Dh44-R1	CrebB	2.08	0.448	-0.15	0.182574185835055	0.2
Dh44-R1	CG6813	2.03	0.448	-0.15	0.182574185835055	0.2
Dh44-R1	sage	1.98	0.448	-0.15	0.182574185835055	0.2
Dh44-R1	CG3065	1.92	0.448	-0.15	0.182574185835055	0.2
Dh44-R1	Bx	1.89	0.448	-0.15	0.182574185835055	0.2
Dh44-R1	CG42748	1.83	0.448	-0.15	0.182574185835055	0.2
Dh44-R1	CG17361	1.8	0.448	-0.15	0.182574185835055	0.2
Dh44-R1	Mes4	1.79	0.448	-0.15	0.182574185835055	0.2
Dh44-R1	CG2889	1.79	0.448	-0.15	0.182574185835055	0.2
Dh44-R1	Stat92E	1.77	0.448	-0.15	0.182574185835055	0.2
Dh44-R1	RunxA	1.76	0.448	-0.15	0.182574185835055	0.2
Dh44-R1	bab2	1.67	0.448	-0.15	0.182574185835055	0.2
Dh44-R1	Rack1	1.67	0.448	-0.15	0.182574185835055	0.2
Dh44-R1	ADD1	1.66	0.448	-0.15	0.182574185835055	0.2
Dh44-R1	opa	1.66	0.448	-0.15	0.182574185835055	0.2
Sin1	CG10631	4.7	0.04	0.62	0.556348640264187	0.77
Sin1	az2	4.22	0.04	0.62	0.556348640264187	0.77
Sin1	CG11414	4.16	0.04	0.62	0.556348640264187	0.77
Sin1	Atf-2	4.1	0.04	0.62	0.556348640264187	0.77
Sin1	fru	3.06	0.04	0.62	0.556348640264187	0.77
Sin1	CG4553	2.95	0.04	0.62	0.556348640264187	0.77
Sin1	Eip74EF	2.8	0.04	0.62	0.556348640264187	0.77
Sin1	CG15073	2.72	0.04	0.62	0.556348640264187	0.77
Sin1	CG9705	2.67	0.04	0.62	0.556348640264187	0.77
Sin1	Rbf	2.66	0.04	0.62	0.556348640264187	0.77
Sin1	Octbeta2R	2.65	0.04	0.62	0.556348640264187	0.77
Sin1	caup	2.6	0.04	0.62	0.556348640264187	0.77
Sin1	CG1792	2.56	0.04	0.62	0.556348640264187	0.77
Sin1	cwo	2.36	0.04	0.62	0.556348640264187	0.77
Sin1	CG11695	2.35	0.04	0.62	0.556348640264187	0.77
Sin1	Cf2	2.34	0.04	0.62	0.556348640264187	0.77
Sin1	CR43670	2.32	0.04	0.62	0.556348640264187	0.77
Sin1	E2f2	2.07	0.04	0.62	0.556348640264187	0.77
Sin1	kn	2.02	0.04	0.62	0.556348640264187	0.77
Sin1	br	1.98	0.04	0.62	0.556348640264187	0.77
Sin1	sr	1.96	0.04	0.62	0.556348640264187	0.77
Sin1	Dll	1.95	0.04	0.62	0.556348640264187	0.77
Sin1	CG12155	1.83	0.04	0.62	0.556348640264187	0.77
Sin1	NFAT	1.73	0.04	0.62	0.556348640264187	0.77
Sin1	row	1.72	0.04	0.62	0.556348640264187	0.77
Sin1	pzg	1.7	0.04	0.62	0.556348640264187	0.77
Sin1	CG7518	1.69	0.04	0.62	0.556348640264187	0.77
Sin1	ktub	1.65	0.04	0.62	0.556348640264187	0.77
Sin1	CG13894	1.63	0.04	0.62	0.556348640264187	0.77
Sin1	disco-r	1.61	0.04	0.62	0.556348640264187	0.77
ttv	CG2889	7.84	0.289	0.15	0.135873244097351	0.08
ttv	CG3909	6.02	0.289	0.15	0.135873244097351	0.08
ttv	CG18265	5.1	0.289	0.15	0.135873244097351	0.08
ttv	tara	4.84	0.289	0.15	0.135873244097351	0.08
ttv	ap	4.55	0.289	0.15	0.135873244097351	0.08
ttv	ecd	4.48	0.289	0.15	0.135873244097351	0.08
ttv	CG8765	4.32	0.289	0.15	0.135873244097351	0.08
ttv	CG11085	4.01	0.289	0.15	0.135873244097351	0.08
ttv	CG8216	3.36	0.289	0.15	0.135873244097351	0.08
ttv	pdm3	3.31	0.289	0.15	0.135873244097351	0.08
ttv	sim	3.22	0.289	0.15	0.135873244097351	0.08
ttv	Dref	2.85	0.289	0.15	0.135873244097351	0.08
ttv	esn	2.84	0.289	0.15	0.135873244097351	0.08
ttv	CG15715	2.67	0.289	0.15	0.135873244097351	0.08
ttv	CG14711	2.66	0.289	0.15	0.135873244097351	0.08
ttv	Chrac-16	2.63	0.289	0.15	0.135873244097351	0.08
ttv	CG9948	2.61	0.289	0.15	0.135873244097351	0.08
ttv	CG3815	2.49	0.289	0.15	0.135873244097351	0.08
ttv	fd68A	2.48	0.289	0.15	0.135873244097351	0.08
ttv	Ets97D	2.43	0.289	0.15	0.135873244097351	0.08
ttv	GATAd	2.39	0.289	0.15	0.135873244097351	0.08
ttv	CG4553	2.38	0.289	0.15	0.135873244097351	0.08
ttv	elB	2.34	0.289	0.15	0.135873244097351	0.08
ttv	CG1024	2.33	0.289	0.15	0.135873244097351	0.08
ttv	Bap55	2.33	0.289	0.15	0.135873244097351	0.08
ttv	ph-p	2.3	0.289	0.15	0.135873244097351	0.08
ttv	CG44247	2.19	0.289	0.15	0.135873244097351	0.08
ttv	slp1	2.07	0.289	0.15	0.135873244097351	0.08
ttv	CG34340	2.04	0.289	0.15	0.135873244097351	0.08
ttv	MED18	2.03	0.289	0.15	0.135873244097351	0.08
mspo	bi	13.24	0.763	-0.19	0.139251662974004	0.25
mspo	pdm3	9.15	0.763	-0.19	0.139251662974004	0.25
mspo	CG7518	4.61	0.763	-0.19	0.139251662974004	0.25
mspo	Tfb1	4.03	0.763	-0.19	0.139251662974004	0.25
mspo	ab	3.97	0.763	-0.19	0.139251662974004	0.25
mspo	Opbp	3.44	0.763	-0.19	0.139251662974004	0.25
mspo	TH1	3.25	0.763	-0.19	0.139251662974004	0.25
mspo	Atf-2	3.09	0.763	-0.19	0.139251662974004	0.25
mspo	Camta	3.02	0.763	-0.19	0.139251662974004	0.25
mspo	ppl	2.93	0.763	-0.19	0.139251662974004	0.25
mspo	CG12219	2.54	0.763	-0.19	0.139251662974004	0.25
mspo	CG11317	2.52	0.763	-0.19	0.139251662974004	0.25
mspo	Lin29	2.44	0.763	-0.19	0.139251662974004	0.25
mspo	CG18265	2.44	0.763	-0.19	0.139251662974004	0.25
mspo	ph-p	2.41	0.763	-0.19	0.139251662974004	0.25
mspo	Atf3	2.38	0.763	-0.19	0.139251662974004	0.25
mspo	Rpd3	2.37	0.763	-0.19	0.139251662974004	0.25
mspo	zfh1	2.27	0.763	-0.19	0.139251662974004	0.25
mspo	E2f2	2.22	0.763	-0.19	0.139251662974004	0.25
mspo	pros	2.14	0.763	-0.19	0.139251662974004	0.25
mspo	aop	2.12	0.763	-0.19	0.139251662974004	0.25
mspo	CG32105	2	0.763	-0.19	0.139251662974004	0.25
mspo	Dnz1	1.92	0.763	-0.19	0.139251662974004	0.25
mspo	Sox14	1.92	0.763	-0.19	0.139251662974004	0.25
mspo	CG10209	1.9	0.763	-0.19	0.139251662974004	0.25
mspo	sim	1.9	0.763	-0.19	0.139251662974004	0.25
mspo	noc	1.84	0.763	-0.19	0.139251662974004	0.25
mspo	dalao	1.77	0.763	-0.19	0.139251662974004	0.25
mspo	fru	1.75	0.763	-0.19	0.139251662974004	0.25
mspo	CG8924	1.63	0.763	-0.19	0.139251662974004	0.25
Rpn6	CG11317	12.54	0.086	0.39	0.556348640264187	0.77
Rpn6	elB	9.28	0.086	0.39	0.556348640264187	0.77
Rpn6	CG3847	7.84	0.086	0.39	0.556348640264187	0.77
Rpn6	CG4565	6.89	0.086	0.39	0.556348640264187	0.77
Rpn6	grp	6.8	0.086	0.39	0.556348640264187	0.77
Rpn6	e(y)3	6.74	0.086	0.39	0.556348640264187	0.77
Rpn6	Xbp1	6.52	0.086	0.39	0.556348640264187	0.77
Rpn6	bab2	6.35	0.086	0.39	0.556348640264187	0.77
Rpn6	sr	5.08	0.086	0.39	0.556348640264187	0.77
Rpn6	E2f1	4.29	0.086	0.39	0.556348640264187	0.77
Rpn6	mrn	4.04	0.086	0.39	0.556348640264187	0.77
Rpn6	tara	3.93	0.086	0.39	0.556348640264187	0.77
Rpn6	Crc	3.88	0.086	0.39	0.556348640264187	0.77
Rpn6	mod	3.4	0.086	0.39	0.556348640264187	0.77
Rpn6	aop	3.31	0.086	0.39	0.556348640264187	0.77
Rpn6	br	3.29	0.086	0.39	0.556348640264187	0.77
Rpn6	CG11414	3.21	0.086	0.39	0.556348640264187	0.77
Rpn6	CG14711	3.11	0.086	0.39	0.556348640264187	0.77
Rpn6	CG34376	3.03	0.086	0.39	0.556348640264187	0.77
Rpn6	CG14710	2.73	0.086	0.39	0.556348640264187	0.77
Rpn6	CG9426	2.69	0.086	0.39	0.556348640264187	0.77
Rpn6	Rack1	2.64	0.086	0.39	0.556348640264187	0.77
Rpn6	hth	2.58	0.086	0.39	0.556348640264187	0.77
Rpn6	zfh1	2.54	0.086	0.39	0.556348640264187	0.77
Rpn6	CG11504	2.51	0.086	0.39	0.556348640264187	0.77
Rpn6	CG34340	2.5	0.086	0.39	0.556348640264187	0.77
Rpn6	CG12219	2.48	0.086	0.39	0.556348640264187	0.77
Rpn6	Xrp1	2.43	0.086	0.39	0.556348640264187	0.77
Rpn6	ADD1	2.42	0.086	0.39	0.556348640264187	0.77
Rpn6	ppl	2.37	0.086	0.39	0.556348640264187	0.77
CG10151	scro	7.85	0.075	0.27	0.158776837207489	0.4
CG10151	Mef2	4.85	0.075	0.27	0.158776837207489	0.4
CG10151	CG17568	4.62	0.075	0.27	0.158776837207489	0.4
CG10151	CG8765	4.56	0.075	0.27	0.158776837207489	0.4
CG10151	Xbp1	4.31	0.075	0.27	0.158776837207489	0.4
CG10151	CG1024	3.88	0.075	0.27	0.158776837207489	0.4
CG10151	CG13123	3.8	0.075	0.27	0.158776837207489	0.4
CG10151	spt4	3.77	0.075	0.27	0.158776837207489	0.4
CG10151	sr	3.49	0.075	0.27	0.158776837207489	0.4
CG10151	oc	3.07	0.075	0.27	0.158776837207489	0.4
CG10151	CG15715	2.79	0.075	0.27	0.158776837207489	0.4
CG10151	sage	2.67	0.075	0.27	0.158776837207489	0.4
CG10151	mamo	2.64	0.075	0.27	0.158776837207489	0.4
CG10151	MED17	2.55	0.075	0.27	0.158776837207489	0.4
CG10151	CtBP	2.17	0.075	0.27	0.158776837207489	0.4
CG10151	Tfb1	2.15	0.075	0.27	0.158776837207489	0.4
CG10151	trem	1.98	0.075	0.27	0.158776837207489	0.4
CG10151	slp1	1.93	0.075	0.27	0.158776837207489	0.4
CG10151	Su(var)3-7	1.88	0.075	0.27	0.158776837207489	0.4
CG10151	Hr39	1.86	0.075	0.27	0.158776837207489	0.4
CG10151	fu2	1.83	0.075	0.27	0.158776837207489	0.4
CG10151	CTCF	1.8	0.075	0.27	0.158776837207489	0.4
CG10151	rn	1.79	0.075	0.27	0.158776837207489	0.4
CG10151	Dnz1	1.77	0.075	0.27	0.158776837207489	0.4
CG10151	Eip93F	1.68	0.075	0.27	0.158776837207489	0.4
CG10151	klu	1.6	0.075	0.27	0.158776837207489	0.4
CG10151	fd68A	1.51	0.075	0.27	0.158776837207489	0.4
CG10151	CR43670	1.49	0.075	0.27	0.158776837207489	0.4
CG10151	Xrp1	1.4	0.075	0.27	0.158776837207489	0.4
CG10151	CG12659	1.4	0.075	0.27	0.158776837207489	0.4
kn	Atf-2	9.41	0.632	0.52	0.556348640264187	0.66
kn	CG10209	5.63	0.632	0.52	0.556348640264187	0.66
kn	ey	4.96	0.632	0.52	0.556348640264187	0.66
kn	mod	4.35	0.632	0.52	0.556348640264187	0.66
kn	CG11504	2.46	0.632	0.52	0.556348640264187	0.66
kn	Chrac-14	2.44	0.632	0.52	0.556348640264187	0.66
kn	Sox21b	2.17	0.632	0.52	0.556348640264187	0.66
kn	slp1	1.99	0.632	0.52	0.556348640264187	0.66
kn	luna	1.73	0.632	0.52	0.556348640264187	0.66
kn	tsh	1.63	0.632	0.52	0.556348640264187	0.66
kn	CG3815	1.63	0.632	0.52	0.556348640264187	0.66
kn	dac	1.6	0.632	0.52	0.556348640264187	0.66
kn	ap	1.6	0.632	0.52	0.556348640264187	0.66
kn	CG12391	1.59	0.632	0.52	0.556348640264187	0.66
kn	CG17806	1.59	0.632	0.52	0.556348640264187	0.66
kn	CG11723	1.48	0.632	0.52	0.556348640264187	0.66
kn	ph-p	1.48	0.632	0.52	0.556348640264187	0.66
kn	Sox102F	1.47	0.632	0.52	0.556348640264187	0.66
kn	mor	1.47	0.632	0.52	0.556348640264187	0.66
kn	CG9932	1.47	0.632	0.52	0.556348640264187	0.66
kn	slp2	1.45	0.632	0.52	0.556348640264187	0.66
kn	Lim3	1.41	0.632	0.52	0.556348640264187	0.66
kn	ab	1.4	0.632	0.52	0.556348640264187	0.66
kn	bi	1.39	0.632	0.52	0.556348640264187	0.66
kn	NK7.1	1.36	0.632	0.52	0.556348640264187	0.66
kn	Camta	1.35	0.632	0.52	0.556348640264187	0.66
kn	Side	1.34	0.632	0.52	0.556348640264187	0.66
kn	Sox14	1.34	0.632	0.52	0.556348640264187	0.66
kn	NELF-B	1.32	0.632	0.52	0.556348640264187	0.66
kn	CG17802	1.31	0.632	0.52	0.556348640264187	0.66
CG10209	kn	15.66	0.039	0.45	0.170346285967312	0.68
CG10209	Dad	6.61	0.039	0.45	0.170346285967312	0.68
CG10209	fd68A	5.55	0.039	0.45	0.170346285967312	0.68
CG10209	Atf-2	4.92	0.039	0.45	0.170346285967312	0.68
CG10209	Xbp1	4.33	0.039	0.45	0.170346285967312	0.68
CG10209	dac	3.23	0.039	0.45	0.170346285967312	0.68
CG10209	CG14710	3.01	0.039	0.45	0.170346285967312	0.68
CG10209	dm	2.99	0.039	0.45	0.170346285967312	0.68
CG10209	Elp3	2.86	0.039	0.45	0.170346285967312	0.68
CG10209	CG4565	2.58	0.039	0.45	0.170346285967312	0.68
CG10209	CG44247	2.54	0.039	0.45	0.170346285967312	0.68
CG10209	HP1b	2.53	0.039	0.45	0.170346285967312	0.68
CG10209	CG9426	2.46	0.039	0.45	0.170346285967312	0.68
CG10209	Taf5	2.46	0.039	0.45	0.170346285967312	0.68
CG10209	CG7556	2.44	0.039	0.45	0.170346285967312	0.68
CG10209	cbt	2.38	0.039	0.45	0.170346285967312	0.68
CG10209	E2f1	2.36	0.039	0.45	0.170346285967312	0.68
CG10209	CG11085	2.34	0.039	0.45	0.170346285967312	0.68
CG10209	sr	2.28	0.039	0.45	0.170346285967312	0.68
CG10209	CG14711	2.27	0.039	0.45	0.170346285967312	0.68
CG10209	Brd8	2.26	0.039	0.45	0.170346285967312	0.68
CG10209	CG11317	2.23	0.039	0.45	0.170346285967312	0.68
CG10209	CG10654	2.22	0.039	0.45	0.170346285967312	0.68
CG10209	CG1792	2.16	0.039	0.45	0.170346285967312	0.68
CG10209	CG12155	2.14	0.039	0.45	0.170346285967312	0.68
CG10209	phol	2.06	0.039	0.45	0.170346285967312	0.68
CG10209	az2	2.05	0.039	0.45	0.170346285967312	0.68
CG10209	mld	2.05	0.039	0.45	0.170346285967312	0.68
CG10209	MED18	2.02	0.039	0.45	0.170346285967312	0.68
CG10209	mTTF	1.99	0.039	0.45	0.170346285967312	0.68
Ercc1	Tfb1	8.93	0.042	0.61	1	1
Ercc1	CG12299	5.5	0.042	0.61	1	1
Ercc1	MTA1-like	4.92	0.042	0.61	1	1
Ercc1	ash2	4.63	0.042	0.61	1	1
Ercc1	CG9705	4.52	0.042	0.61	1	1
Ercc1	CG15715	4.3	0.042	0.61	1	1
Ercc1	mrn	4.01	0.042	0.61	1	1
Ercc1	CG9948	3.91	0.042	0.61	1	1
Ercc1	CG8924	3.68	0.042	0.61	1	1
Ercc1	CG18265	3.6	0.042	0.61	1	1
Ercc1	CG34340	3.22	0.042	0.61	1	1
Ercc1	fu2	2.94	0.042	0.61	1	1
Ercc1	Crc	2.85	0.042	0.61	1	1
Ercc1	Sce	2.39	0.042	0.61	1	1
Ercc1	fd59A	2.24	0.042	0.61	1	1
Ercc1	CG7357	2.21	0.042	0.61	1	1
Ercc1	CrebB	2.21	0.042	0.61	1	1
Ercc1	NK7.1	2.11	0.042	0.61	1	1
Ercc1	Su(var)2-HP2	2.11	0.042	0.61	1	1
Ercc1	Lin29	2.05	0.042	0.61	1	1
Ercc1	chm	1.99	0.042	0.61	1	1
Ercc1	CG4565	1.99	0.042	0.61	1	1
Ercc1	kin17	1.94	0.042	0.61	1	1
Ercc1	CG14711	1.91	0.042	0.61	1	1
Ercc1	CG13123	1.88	0.042	0.61	1	1
Ercc1	trem	1.86	0.042	0.61	1	1
Ercc1	CG31441	1.86	0.042	0.61	1	1
Ercc1	Ssl1	1.85	0.042	0.61	1	1
Ercc1	fru	1.79	0.042	0.61	1	1
Ercc1	dom	1.78	0.042	0.61	1	1
Ciao1	CG3847	6.87	0.102	0.35	0.694365074829414	0.85
Ciao1	ap	6.54	0.102	0.35	0.694365074829414	0.85
Ciao1	phol	4.51	0.102	0.35	0.694365074829414	0.85
Ciao1	slim	4.37	0.102	0.35	0.694365074829414	0.85
Ciao1	ab	4.32	0.102	0.35	0.694365074829414	0.85
Ciao1	CG8216	4.03	0.102	0.35	0.694365074829414	0.85
Ciao1	CrebB	3.79	0.102	0.35	0.694365074829414	0.85
Ciao1	fd68A	3.57	0.102	0.35	0.694365074829414	0.85
Ciao1	CG8578	3.43	0.102	0.35	0.694365074829414	0.85
Ciao1	GATAd	3.29	0.102	0.35	0.694365074829414	0.85
Ciao1	Cf2	3.17	0.102	0.35	0.694365074829414	0.85
Ciao1	salr	3.16	0.102	0.35	0.694365074829414	0.85
Ciao1	CG11414	2.99	0.102	0.35	0.694365074829414	0.85
Ciao1	CG30403	2.94	0.102	0.35	0.694365074829414	0.85
Ciao1	CG7357	2.87	0.102	0.35	0.694365074829414	0.85
Ciao1	Mef2	2.81	0.102	0.35	0.694365074829414	0.85
Ciao1	aop	2.59	0.102	0.35	0.694365074829414	0.85
Ciao1	Trf	2.55	0.102	0.35	0.694365074829414	0.85
Ciao1	Xbp1	2.53	0.102	0.35	0.694365074829414	0.85
Ciao1	Camta	2.44	0.102	0.35	0.694365074829414	0.85
Ciao1	E2f2	2.43	0.102	0.35	0.694365074829414	0.85
Ciao1	chm	2.42	0.102	0.35	0.694365074829414	0.85
Ciao1	CG14710	2.41	0.102	0.35	0.694365074829414	0.85
Ciao1	CG11696	2.4	0.102	0.35	0.694365074829414	0.85
Ciao1	woc	2.33	0.102	0.35	0.694365074829414	0.85
Ciao1	Xrp1	2.31	0.102	0.35	0.694365074829414	0.85
Ciao1	ppl	2.3	0.102	0.35	0.694365074829414	0.85
Ciao1	CG3815	2.29	0.102	0.35	0.694365074829414	0.85
Ciao1	scro	2.22	0.102	0.35	0.694365074829414	0.85
Ciao1	CG4676	2.21	0.102	0.35	0.694365074829414	0.85
CG33506	CrebB	8.23	0.062	0.61	0.335029697130245	0.54
CG33506	Crc	6.63	0.062	0.61	0.335029697130245	0.54
CG33506	E2f1	5.88	0.062	0.61	0.335029697130245	0.54
CG33506	CG34340	4.65	0.062	0.61	0.335029697130245	0.54
CG33506	CG4565	4.55	0.062	0.61	0.335029697130245	0.54
CG33506	scro	4.41	0.062	0.61	0.335029697130245	0.54
CG33506	CG15715	4.33	0.062	0.61	0.335029697130245	0.54
CG33506	CG11414	4.13	0.062	0.61	0.335029697130245	0.54
CG33506	CG34376	3.79	0.062	0.61	0.335029697130245	0.54
CG33506	CG2116	3.76	0.062	0.61	0.335029697130245	0.54
CG33506	CG32982	3.39	0.062	0.61	0.335029697130245	0.54
CG33506	Rpd3	3.05	0.062	0.61	0.335029697130245	0.54
CG33506	CG3847	3.03	0.062	0.61	0.335029697130245	0.54
CG33506	slim	3.03	0.062	0.61	0.335029697130245	0.54
CG33506	CG7556	2.97	0.062	0.61	0.335029697130245	0.54
CG33506	kin17	2.75	0.062	0.61	0.335029697130245	0.54
CG33506	Lin29	2.7	0.062	0.61	0.335029697130245	0.54
CG33506	MED30	2.65	0.062	0.61	0.335029697130245	0.54
CG33506	CG10209	2.61	0.062	0.61	0.335029697130245	0.54
CG33506	hbn	2.57	0.062	0.61	0.335029697130245	0.54
CG33506	Su(var)2-HP2	2.51	0.062	0.61	0.335029697130245	0.54
CG33506	Camta	2.49	0.062	0.61	0.335029697130245	0.54
CG33506	Hr39	2.45	0.062	0.61	0.335029697130245	0.54
CG33506	TfIIFbeta	2.34	0.062	0.61	0.335029697130245	0.54
CG33506	MED27	2.29	0.062	0.61	0.335029697130245	0.54
CG33506	Sox21b	2.09	0.062	0.61	0.335029697130245	0.54
CG33506	CG9932	2.07	0.062	0.61	0.335029697130245	0.54
CG33506	fru	2.06	0.062	0.61	0.335029697130245	0.54
CG33506	CG12155	2.06	0.062	0.61	0.335029697130245	0.54
CG33506	toy	1.97	0.062	0.61	0.335029697130245	0.54
CG10249	ap	16.34	0.221	0.79	0.791299430581504	0.33
CG10249	ppl	11.02	0.221	0.79	0.791299430581504	0.33
CG10249	CG17806	10.61	0.221	0.79	0.791299430581504	0.33
CG10249	CG8216	8.73	0.221	0.79	0.791299430581504	0.33
CG10249	scro	8.56	0.221	0.79	0.791299430581504	0.33
CG10249	Mef2	7.1	0.221	0.79	0.791299430581504	0.33
CG10249	tup	6.54	0.221	0.79	0.791299430581504	0.33
CG10249	CG3847	6.23	0.221	0.79	0.791299430581504	0.33
CG10249	GATAd	5.76	0.221	0.79	0.791299430581504	0.33
CG10249	CG4676	5.68	0.221	0.79	0.791299430581504	0.33
CG10249	CG11504	5.52	0.221	0.79	0.791299430581504	0.33
CG10249	Hsf	5.39	0.221	0.79	0.791299430581504	0.33
CG10249	CG7368	5.03	0.221	0.79	0.791299430581504	0.33
CG10249	E2f2	4.51	0.221	0.79	0.791299430581504	0.33
CG10249	CG3815	3.98	0.221	0.79	0.791299430581504	0.33
CG10249	Cf2	3.87	0.221	0.79	0.791299430581504	0.33
CG10249	Sox102F	3.81	0.221	0.79	0.791299430581504	0.33
CG10249	MED7	3.68	0.221	0.79	0.791299430581504	0.33
CG10249	Elp3	3.65	0.221	0.79	0.791299430581504	0.33
CG10249	hbn	3.59	0.221	0.79	0.791299430581504	0.33
CG10249	CG3163	3.56	0.221	0.79	0.791299430581504	0.33
CG10249	CG34376	3.52	0.221	0.79	0.791299430581504	0.33
CG10249	NK7.1	3.48	0.221	0.79	0.791299430581504	0.33
CG10249	Ets65A	3.47	0.221	0.79	0.791299430581504	0.33
CG10249	CG9426	3.45	0.221	0.79	0.791299430581504	0.33
CG10249	CG6163	3.43	0.221	0.79	0.791299430581504	0.33
CG10249	svp	3.37	0.221	0.79	0.791299430581504	0.33
CG10249	CG6813	3.36	0.221	0.79	0.791299430581504	0.33
CG10249	RpII33	3.35	0.221	0.79	0.791299430581504	0.33
CG10249	CG11294	3.32	0.221	0.79	0.791299430581504	0.33
CG10253	NK7.1	8.42	0.127	0.12	0.14773421007132	0.4
CG10253	bon	8.07	0.127	0.12	0.14773421007132	0.4
CG10253	toy	7.04	0.127	0.12	0.14773421007132	0.4
CG10253	RpII33	6.74	0.127	0.12	0.14773421007132	0.4
CG10253	phol	5.74	0.127	0.12	0.14773421007132	0.4
CG10253	CG3726	4.93	0.127	0.12	0.14773421007132	0.4
CG10253	ab	4.38	0.127	0.12	0.14773421007132	0.4
CG10253	pros	3.79	0.127	0.12	0.14773421007132	0.4
CG10253	fu2	3.74	0.127	0.12	0.14773421007132	0.4
CG10253	Hsf	3.63	0.127	0.12	0.14773421007132	0.4
CG10253	TfAP-2	3.58	0.127	0.12	0.14773421007132	0.4
CG10253	CG9426	3.46	0.127	0.12	0.14773421007132	0.4
CG10253	scro	3.45	0.127	0.12	0.14773421007132	0.4
CG10253	CG6163	3.44	0.127	0.12	0.14773421007132	0.4
CG10253	CG6907	3.37	0.127	0.12	0.14773421007132	0.4
CG10253	hth	3.27	0.127	0.12	0.14773421007132	0.4
CG10253	CtBP	3.05	0.127	0.12	0.14773421007132	0.4
CG10253	Su(var)2-HP2	2.94	0.127	0.12	0.14773421007132	0.4
CG10253	MED7	2.5	0.127	0.12	0.14773421007132	0.4
CG10253	TFAM	2.41	0.127	0.12	0.14773421007132	0.4
CG10253	nvy	2.39	0.127	0.12	0.14773421007132	0.4
CG10253	Sry-delta	2.35	0.127	0.12	0.14773421007132	0.4
CG10253	Dad	2.32	0.127	0.12	0.14773421007132	0.4
CG10253	cbt	2.22	0.127	0.12	0.14773421007132	0.4
CG10253	CG8765	2.17	0.127	0.12	0.14773421007132	0.4
CG10253	Mes4	2.16	0.127	0.12	0.14773421007132	0.4
CG10253	slim	2.09	0.127	0.12	0.14773421007132	0.4
CG10253	CG17361	2.07	0.127	0.12	0.14773421007132	0.4
CG10253	CG5953	2.05	0.127	0.12	0.14773421007132	0.4
CG10253	CG3815	2.03	0.127	0.12	0.14773421007132	0.4
CG10257	CG34340	5.53	0.376	0.05	0.306186217847897	0.28
CG10257	bi	4.93	0.376	0.05	0.306186217847897	0.28
CG10257	ey	4.12	0.376	0.05	0.306186217847897	0.28
CG10257	ash2	3.13	0.376	0.05	0.306186217847897	0.28
CG10257	CrebA	2.71	0.376	0.05	0.306186217847897	0.28
CG10257	dac	2.69	0.376	0.05	0.306186217847897	0.28
CG10257	vfl	2.61	0.376	0.05	0.306186217847897	0.28
CG10257	e(y)3	2.45	0.376	0.05	0.306186217847897	0.28
CG10257	Dnz1	2.41	0.376	0.05	0.306186217847897	0.28
CG10257	MED18	2.32	0.376	0.05	0.306186217847897	0.28
CG10257	CG9705	2.31	0.376	0.05	0.306186217847897	0.28
CG10257	pdm3	2.31	0.376	0.05	0.306186217847897	0.28
CG10257	Chrac-16	2.17	0.376	0.05	0.306186217847897	0.28
CG10257	TFAM	2.17	0.376	0.05	0.306186217847897	0.28
CG10257	CG11317	2.01	0.376	0.05	0.306186217847897	0.28
CG10257	Fer2	1.97	0.376	0.05	0.306186217847897	0.28
CG10257	MBD-R2	1.94	0.376	0.05	0.306186217847897	0.28
CG10257	CG7818	1.86	0.376	0.05	0.306186217847897	0.28
CG10257	CG3163	1.75	0.376	0.05	0.306186217847897	0.28
CG10257	fu2	1.71	0.376	0.05	0.306186217847897	0.28
CG10257	CG17361	1.71	0.376	0.05	0.306186217847897	0.28
CG10257	HmgD	1.64	0.376	0.05	0.306186217847897	0.28
CG10257	NC2beta	1.63	0.376	0.05	0.306186217847897	0.28
CG10257	Dif	1.62	0.376	0.05	0.306186217847897	0.28
CG10257	Side	1.59	0.376	0.05	0.306186217847897	0.28
CG10257	MTA1-like	1.59	0.376	0.05	0.306186217847897	0.28
CG10257	dve	1.52	0.376	0.05	0.306186217847897	0.28
CG10257	Dad	1.5	0.376	0.05	0.306186217847897	0.28
CG10257	CG17802	1.5	0.376	0.05	0.306186217847897	0.28
CG10257	CG11414	1.48	0.376	0.05	0.306186217847897	0.28
aPKC	Hmx	10.18	0.196	0.09	0.0862581949177943	0.39
aPKC	Lim3	8.18	0.196	0.09	0.0862581949177943	0.39
aPKC	CG11294	6.1	0.196	0.09	0.0862581949177943	0.39
aPKC	dan	5.73	0.196	0.09	0.0862581949177943	0.39
aPKC	NK7.1	5.06	0.196	0.09	0.0862581949177943	0.39
aPKC	CG9948	4.54	0.196	0.09	0.0862581949177943	0.39
aPKC	svp	4.43	0.196	0.09	0.0862581949177943	0.39
aPKC	Xbp1	4.31	0.196	0.09	0.0862581949177943	0.39
aPKC	ash2	4.16	0.196	0.09	0.0862581949177943	0.39
aPKC	CG34376	4.07	0.196	0.09	0.0862581949177943	0.39
aPKC	danr	3.65	0.196	0.09	0.0862581949177943	0.39
aPKC	Camta	3.46	0.196	0.09	0.0862581949177943	0.39
aPKC	tup	3.34	0.196	0.09	0.0862581949177943	0.39
aPKC	CG9705	3.06	0.196	0.09	0.0862581949177943	0.39
aPKC	hng1	2.94	0.196	0.09	0.0862581949177943	0.39
aPKC	pros	2.91	0.196	0.09	0.0862581949177943	0.39
aPKC	CG4328	2.87	0.196	0.09	0.0862581949177943	0.39
aPKC	Rbf	2.83	0.196	0.09	0.0862581949177943	0.39
aPKC	ey	2.7	0.196	0.09	0.0862581949177943	0.39
aPKC	br	2.49	0.196	0.09	0.0862581949177943	0.39
aPKC	fkh	2.42	0.196	0.09	0.0862581949177943	0.39
aPKC	ecd	2.41	0.196	0.09	0.0862581949177943	0.39
aPKC	CG11723	2.36	0.196	0.09	0.0862581949177943	0.39
aPKC	NFAT	2.36	0.196	0.09	0.0862581949177943	0.39
aPKC	bab2	2.33	0.196	0.09	0.0862581949177943	0.39
aPKC	slp1	2.33	0.196	0.09	0.0862581949177943	0.39
aPKC	mrn	2.23	0.196	0.09	0.0862581949177943	0.39
aPKC	Sox21b	2.21	0.196	0.09	0.0862581949177943	0.39
aPKC	Plzf	2.16	0.196	0.09	0.0862581949177943	0.39
aPKC	Hsf	2.14	0.196	0.09	0.0862581949177943	0.39
ckn	ap	15.48	0.367	0.6	0.628205128205128	0.87
ckn	Sox102F	10.79	0.367	0.6	0.628205128205128	0.87
ckn	Camta	9.59	0.367	0.6	0.628205128205128	0.87
ckn	CG8216	8.68	0.367	0.6	0.628205128205128	0.87
ckn	NK7.1	6.91	0.367	0.6	0.628205128205128	0.87
ckn	CG9705	6.88	0.367	0.6	0.628205128205128	0.87
ckn	dm	6.23	0.367	0.6	0.628205128205128	0.87
ckn	GATAd	5.48	0.367	0.6	0.628205128205128	0.87
ckn	ct	4.86	0.367	0.6	0.628205128205128	0.87
ckn	scro	3.52	0.367	0.6	0.628205128205128	0.87
ckn	CG9426	3.42	0.367	0.6	0.628205128205128	0.87
ckn	zf30C	3.11	0.367	0.6	0.628205128205128	0.87
ckn	CG3847	3.09	0.367	0.6	0.628205128205128	0.87
ckn	ktub	2.97	0.367	0.6	0.628205128205128	0.87
ckn	ecd	2.88	0.367	0.6	0.628205128205128	0.87
ckn	kin17	2.84	0.367	0.6	0.628205128205128	0.87
ckn	CG11504	2.66	0.367	0.6	0.628205128205128	0.87
ckn	CG11294	2.63	0.367	0.6	0.628205128205128	0.87
ckn	ham	2.63	0.367	0.6	0.628205128205128	0.87
ckn	tup	2.61	0.367	0.6	0.628205128205128	0.87
ckn	TfIIEalpha	2.6	0.367	0.6	0.628205128205128	0.87
ckn	CrebB	2.59	0.367	0.6	0.628205128205128	0.87
ckn	CG11414	2.59	0.367	0.6	0.628205128205128	0.87
ckn	apt	2.59	0.367	0.6	0.628205128205128	0.87
ckn	pros	2.5	0.367	0.6	0.628205128205128	0.87
ckn	esn	2.36	0.367	0.6	0.628205128205128	0.87
ckn	danr	2.3	0.367	0.6	0.628205128205128	0.87
ckn	HP1b	2.17	0.367	0.6	0.628205128205128	0.87
ckn	CG14710	2.09	0.367	0.6	0.628205128205128	0.87
ckn	CG10654	2.06	0.367	0.6	0.628205128205128	0.87
pcs	MED7	8	0.195	0.34	0.195615199108988	0.46
pcs	GATAd	7.91	0.195	0.34	0.195615199108988	0.46
pcs	Dref	6.43	0.195	0.34	0.195615199108988	0.46
pcs	CG3065	6.35	0.195	0.34	0.195615199108988	0.46
pcs	Camta	5.69	0.195	0.34	0.195615199108988	0.46
pcs	bsh	5.04	0.195	0.34	0.195615199108988	0.46
pcs	CG9705	4.58	0.195	0.34	0.195615199108988	0.46
pcs	aop	3.58	0.195	0.34	0.195615199108988	0.46
pcs	ab	3.43	0.195	0.34	0.195615199108988	0.46
pcs	CG17361	3.37	0.195	0.34	0.195615199108988	0.46
pcs	hth	3.26	0.195	0.34	0.195615199108988	0.46
pcs	fkh	2.83	0.195	0.34	0.195615199108988	0.46
pcs	CG14441	2.71	0.195	0.34	0.195615199108988	0.46
pcs	pdm3	2.65	0.195	0.34	0.195615199108988	0.46
pcs	vvl	2.59	0.195	0.34	0.195615199108988	0.46
pcs	CG2116	2.56	0.195	0.34	0.195615199108988	0.46
pcs	Atf3	2.44	0.195	0.34	0.195615199108988	0.46
pcs	MED28	2.34	0.195	0.34	0.195615199108988	0.46
pcs	sage	2.18	0.195	0.34	0.195615199108988	0.46
pcs	nvy	2.15	0.195	0.34	0.195615199108988	0.46
pcs	woc	2.1	0.195	0.34	0.195615199108988	0.46
pcs	pros	2.08	0.195	0.34	0.195615199108988	0.46
pcs	CG9426	2.06	0.195	0.34	0.195615199108988	0.46
pcs	toy	2.05	0.195	0.34	0.195615199108988	0.46
pcs	mrn	2	0.195	0.34	0.195615199108988	0.46
pcs	tup	1.97	0.195	0.34	0.195615199108988	0.46
pcs	D	1.97	0.195	0.34	0.195615199108988	0.46
pcs	Rpd3	1.88	0.195	0.34	0.195615199108988	0.46
pcs	Rbf	1.85	0.195	0.34	0.195615199108988	0.46
pcs	scro	1.83	0.195	0.34	0.195615199108988	0.46
CG10265	CG10209	7.6	0.057	0.43	0.182574185835055	0.73
CG10265	CG12391	7.15	0.057	0.43	0.182574185835055	0.73
CG10265	cwo	6.21	0.057	0.43	0.182574185835055	0.73
CG10265	NC2beta	3.23	0.057	0.43	0.182574185835055	0.73
CG10265	CG32532	3.09	0.057	0.43	0.182574185835055	0.73
CG10265	CG12299	3.09	0.057	0.43	0.182574185835055	0.73
CG10265	e(y)3	2.89	0.057	0.43	0.182574185835055	0.73
CG10265	slp2	2.81	0.057	0.43	0.182574185835055	0.73
CG10265	CG8924	2.74	0.057	0.43	0.182574185835055	0.73
CG10265	tio	2.71	0.057	0.43	0.182574185835055	0.73
CG10265	e(y)1	2.55	0.057	0.43	0.182574185835055	0.73
CG10265	Rpd3	2.41	0.057	0.43	0.182574185835055	0.73
CG10265	Dnz1	2.4	0.057	0.43	0.182574185835055	0.73
CG10265	ppl	2.39	0.057	0.43	0.182574185835055	0.73
CG10265	CG11696	2.36	0.057	0.43	0.182574185835055	0.73
CG10265	TH1	2.17	0.057	0.43	0.182574185835055	0.73
CG10265	CG13894	2.11	0.057	0.43	0.182574185835055	0.73
CG10265	tj	2.1	0.057	0.43	0.182574185835055	0.73
CG10265	Eip93F	2.03	0.057	0.43	0.182574185835055	0.73
CG10265	NELF-B	2	0.057	0.43	0.182574185835055	0.73
CG10265	RpII33	1.99	0.057	0.43	0.182574185835055	0.73
CG10265	CG3815	1.97	0.057	0.43	0.182574185835055	0.73
CG10265	svp	1.96	0.057	0.43	0.182574185835055	0.73
CG10265	CG6654	1.94	0.057	0.43	0.182574185835055	0.73
CG10265	CG6813	1.87	0.057	0.43	0.182574185835055	0.73
CG10265	MED28	1.81	0.057	0.43	0.182574185835055	0.73
CG10265	Rx	1.8	0.057	0.43	0.182574185835055	0.73
CG10265	Sox102F	1.76	0.057	0.43	0.182574185835055	0.73
CG10265	ham	1.74	0.057	0.43	0.182574185835055	0.73
CG10265	CG9305	1.71	0.057	0.43	0.182574185835055	0.73
hbs	CG11085	6.86	0.165	0.41	0.446595896868824	0.75
hbs	CG3726	4.92	0.165	0.41	0.446595896868824	0.75
hbs	rn	4.51	0.165	0.41	0.446595896868824	0.75
hbs	lov	4.39	0.165	0.41	0.446595896868824	0.75
hbs	CG17806	4.07	0.165	0.41	0.446595896868824	0.75
hbs	aop	3.33	0.165	0.41	0.446595896868824	0.75
hbs	Mef2	3.16	0.165	0.41	0.446595896868824	0.75
hbs	Lim3	3.12	0.165	0.41	0.446595896868824	0.75
hbs	ppl	3.1	0.165	0.41	0.446595896868824	0.75
hbs	ap	2.99	0.165	0.41	0.446595896868824	0.75
hbs	CG7518	2.87	0.165	0.41	0.446595896868824	0.75
hbs	Trf	2.57	0.165	0.41	0.446595896868824	0.75
hbs	CG8216	2.54	0.165	0.41	0.446595896868824	0.75
hbs	TfIIFbeta	2.36	0.165	0.41	0.446595896868824	0.75
hbs	CG3847	2.25	0.165	0.41	0.446595896868824	0.75
hbs	CG10209	2.15	0.165	0.41	0.446595896868824	0.75
hbs	slim	2.14	0.165	0.41	0.446595896868824	0.75
hbs	toy	2.04	0.165	0.41	0.446595896868824	0.75
hbs	CG8388	2.03	0.165	0.41	0.446595896868824	0.75
hbs	sage	2	0.165	0.41	0.446595896868824	0.75
hbs	chm	1.99	0.165	0.41	0.446595896868824	0.75
hbs	CG8578	1.93	0.165	0.41	0.446595896868824	0.75
hbs	bsh	1.89	0.165	0.41	0.446595896868824	0.75
hbs	CoRest	1.8	0.165	0.41	0.446595896868824	0.75
hbs	Dnz1	1.76	0.165	0.41	0.446595896868824	0.75
hbs	ato	1.73	0.165	0.41	0.446595896868824	0.75
hbs	CG2116	1.72	0.165	0.41	0.446595896868824	0.75
hbs	kin17	1.71	0.165	0.41	0.446595896868824	0.75
hbs	Cf2	1.59	0.165	0.41	0.446595896868824	0.75
hbs	hng1	1.56	0.165	0.41	0.446595896868824	0.75
row	CG4565	7.13	0.073	0.36	0.14773421007132	0.38
row	Sry-delta	5.13	0.073	0.36	0.14773421007132	0.38
row	E2f1	5.13	0.073	0.36	0.14773421007132	0.38
row	Rbsn-5	5.07	0.073	0.36	0.14773421007132	0.38
row	TH1	4.47	0.073	0.36	0.14773421007132	0.38
row	dalao	4.41	0.073	0.36	0.14773421007132	0.38
row	CkIIalpha-i1	4.34	0.073	0.36	0.14773421007132	0.38
row	ph-p	4.32	0.073	0.36	0.14773421007132	0.38
row	fd68A	3.95	0.073	0.36	0.14773421007132	0.38
row	Sce	3.49	0.073	0.36	0.14773421007132	0.38
row	tara	3.48	0.073	0.36	0.14773421007132	0.38
row	CG11560	3.41	0.073	0.36	0.14773421007132	0.38
row	mod	3.09	0.073	0.36	0.14773421007132	0.38
row	chm	2.99	0.073	0.36	0.14773421007132	0.38
row	CG3163	2.97	0.073	0.36	0.14773421007132	0.38
row	HP1b	2.75	0.073	0.36	0.14773421007132	0.38
row	CG8924	2.58	0.073	0.36	0.14773421007132	0.38
row	CG32700	2.57	0.073	0.36	0.14773421007132	0.38
row	Chrac-16	2.54	0.073	0.36	0.14773421007132	0.38
row	fu2	2.51	0.073	0.36	0.14773421007132	0.38
row	Xbp1	2.5	0.073	0.36	0.14773421007132	0.38
row	CG9215	2.35	0.073	0.36	0.14773421007132	0.38
row	rgr	2.35	0.073	0.36	0.14773421007132	0.38
row	CG17361	2.34	0.073	0.36	0.14773421007132	0.38
row	CG11504	2.33	0.073	0.36	0.14773421007132	0.38
row	ktub	2.33	0.073	0.36	0.14773421007132	0.38
row	Rx	2.3	0.073	0.36	0.14773421007132	0.38
row	CG10321	2.3	0.073	0.36	0.14773421007132	0.38
row	CG14710	2.22	0.073	0.36	0.14773421007132	0.38
row	ADD1	2.22	0.073	0.36	0.14773421007132	0.38
CG11808	CoRest	6.69	0.063	-0.09	0.051434449987364	0.25
CG11808	acj6	5.4	0.063	-0.09	0.051434449987364	0.25
CG11808	dbr	4.85	0.063	-0.09	0.051434449987364	0.25
CG11808	CG7368	4.82	0.063	-0.09	0.051434449987364	0.25
CG11808	CG2889	4.54	0.063	-0.09	0.051434449987364	0.25
CG11808	CG15715	4.21	0.063	-0.09	0.051434449987364	0.25
CG11808	GATAd	3.86	0.063	-0.09	0.051434449987364	0.25
CG11808	CG6683	3.66	0.063	-0.09	0.051434449987364	0.25
CG11808	CG6907	3.64	0.063	-0.09	0.051434449987364	0.25
CG11808	bi	3.4	0.063	-0.09	0.051434449987364	0.25
CG11808	CG3163	3.17	0.063	-0.09	0.051434449987364	0.25
CG11808	apt	3.02	0.063	-0.09	0.051434449987364	0.25
CG11808	salm	2.89	0.063	-0.09	0.051434449987364	0.25
CG11808	tup	2.73	0.063	-0.09	0.051434449987364	0.25
CG11808	spt4	2.66	0.063	-0.09	0.051434449987364	0.25
CG11808	disco-r	2.64	0.063	-0.09	0.051434449987364	0.25
CG11808	luna	2.61	0.063	-0.09	0.051434449987364	0.25
CG11808	fu2	2.54	0.063	-0.09	0.051434449987364	0.25
CG11808	erm	2.39	0.063	-0.09	0.051434449987364	0.25
CG11808	fd59A	2.39	0.063	-0.09	0.051434449987364	0.25
CG11808	ap	2.36	0.063	-0.09	0.051434449987364	0.25
CG11808	e(y)2	2.29	0.063	-0.09	0.051434449987364	0.25
CG11808	fkh	2.17	0.063	-0.09	0.051434449987364	0.25
CG11808	oc	2.17	0.063	-0.09	0.051434449987364	0.25
CG11808	zfh1	2.12	0.063	-0.09	0.051434449987364	0.25
CG11808	sr	2.08	0.063	-0.09	0.051434449987364	0.25
CG11808	CG34340	2.03	0.063	-0.09	0.051434449987364	0.25
CG11808	MBD-R2	2.03	0.063	-0.09	0.051434449987364	0.25
CG11808	CG9426	2.02	0.063	-0.09	0.051434449987364	0.25
CG11808	Hsf	1.99	0.063	-0.09	0.051434449987364	0.25
CG8155	CG11414	6.82	0.048	-0.18	0.0641940738766369	0.01
CG8155	ERR	5.24	0.048	-0.18	0.0641940738766369	0.01
CG8155	CG31441	3.88	0.048	-0.18	0.0641940738766369	0.01
CG8155	Opbp	3.62	0.048	-0.18	0.0641940738766369	0.01
CG8155	salr	3.28	0.048	-0.18	0.0641940738766369	0.01
CG8155	CtBP	3.22	0.048	-0.18	0.0641940738766369	0.01
CG8155	CrebB	2.92	0.048	-0.18	0.0641940738766369	0.01
CG8155	ey	2.87	0.048	-0.18	0.0641940738766369	0.01
CG8155	D	2.81	0.048	-0.18	0.0641940738766369	0.01
CG8155	mamo	2.69	0.048	-0.18	0.0641940738766369	0.01
CG8155	CG17829	2.58	0.048	-0.18	0.0641940738766369	0.01
CG8155	Chrac-14	2.53	0.048	-0.18	0.0641940738766369	0.01
CG8155	danr	2.34	0.048	-0.18	0.0641940738766369	0.01
CG8155	CG3909	2.25	0.048	-0.18	0.0641940738766369	0.01
CG8155	Sry-delta	2.19	0.048	-0.18	0.0641940738766369	0.01
CG8155	Fer2	2.18	0.048	-0.18	0.0641940738766369	0.01
CG8155	dac	2.09	0.048	-0.18	0.0641940738766369	0.01
CG8155	CG9650	2.06	0.048	-0.18	0.0641940738766369	0.01
CG8155	CG6813	1.99	0.048	-0.18	0.0641940738766369	0.01
CG8155	hbn	1.84	0.048	-0.18	0.0641940738766369	0.01
CG8155	zfh2	1.81	0.048	-0.18	0.0641940738766369	0.01
CG8155	tsh	1.8	0.048	-0.18	0.0641940738766369	0.01
CG8155	CG12391	1.76	0.048	-0.18	0.0641940738766369	0.01
CG8155	bsh	1.75	0.048	-0.18	0.0641940738766369	0.01
CG8155	salm	1.7	0.048	-0.18	0.0641940738766369	0.01
CG8155	CG11560	1.68	0.048	-0.18	0.0641940738766369	0.01
CG8155	E2f1	1.67	0.048	-0.18	0.0641940738766369	0.01
CG8155	bab2	1.67	0.048	-0.18	0.0641940738766369	0.01
CG8155	Dh44-R2	1.6	0.048	-0.18	0.0641940738766369	0.01
CG8155	woc	1.57	0.048	-0.18	0.0641940738766369	0.01
unc-5	zfh1	9.25	0.049	0.22	0.694365074829414	0.44
unc-5	grp	6.82	0.049	0.22	0.694365074829414	0.44
unc-5	Sox21b	3.94	0.049	0.22	0.694365074829414	0.44
unc-5	fu2	3.5	0.049	0.22	0.694365074829414	0.44
unc-5	mrn	3.29	0.049	0.22	0.694365074829414	0.44
unc-5	Trf	3.27	0.049	0.22	0.694365074829414	0.44
unc-5	CG9705	2.8	0.049	0.22	0.694365074829414	0.44
unc-5	CG10979	2.71	0.049	0.22	0.694365074829414	0.44
unc-5	TFAM	2.69	0.049	0.22	0.694365074829414	0.44
unc-5	CG30403	2.55	0.049	0.22	0.694365074829414	0.44
unc-5	Stat92E	2.45	0.049	0.22	0.694365074829414	0.44
unc-5	bab2	2.35	0.049	0.22	0.694365074829414	0.44
unc-5	Eip74EF	2.3	0.049	0.22	0.694365074829414	0.44
unc-5	SoxN	2.28	0.049	0.22	0.694365074829414	0.44
unc-5	MED17	2.25	0.049	0.22	0.694365074829414	0.44
unc-5	Lin29	2.24	0.049	0.22	0.694365074829414	0.44
unc-5	Rbf	2.17	0.049	0.22	0.694365074829414	0.44
unc-5	MED4	2.17	0.049	0.22	0.694365074829414	0.44
unc-5	Sry-delta	2.12	0.049	0.22	0.694365074829414	0.44
unc-5	hth	2.11	0.049	0.22	0.694365074829414	0.44
unc-5	oc	1.99	0.049	0.22	0.694365074829414	0.44
unc-5	tef	1.91	0.049	0.22	0.694365074829414	0.44
unc-5	zfh2	1.87	0.049	0.22	0.694365074829414	0.44
unc-5	aop	1.84	0.049	0.22	0.694365074829414	0.44
unc-5	Su(var)3-7	1.75	0.049	0.22	0.694365074829414	0.44
unc-5	Dnz1	1.73	0.049	0.22	0.694365074829414	0.44
unc-5	ato	1.7	0.049	0.22	0.694365074829414	0.44
unc-5	CG6654	1.69	0.049	0.22	0.694365074829414	0.44
unc-5	E2f2	1.67	0.049	0.22	0.694365074829414	0.44
unc-5	CG4820	1.56	0.049	0.22	0.694365074829414	0.44
CG43729	CG15715	6.12	0.649	0.47	0.553318263573468	0.37
CG43729	scro	5.76	0.649	0.47	0.553318263573468	0.37
