## Supplementary material for "Establishment of terminal selector combinations in optic lobe neurons": Annex 3: RFM_SevClustMarkers_Adult_TFs_Regular_All_results.csv (part 3 of 3)

Features	Top_predictors	%IncMSE	RMSE_TestSet	Cor_TestPreds_TestObs	Best_MCC_TestSetBin_TestSetMM	Best_MCC_Threshold
CG43729	Camta	5.62	0.649	0.47	0.553318263573468	0.37
CG43729	CG9426	4.6	0.649	0.47	0.553318263573468	0.37
CG43729	CG1024	4.18	0.649	0.47	0.553318263573468	0.37
CG43729	CG32700	4.17	0.649	0.47	0.553318263573468	0.37
CG43729	Ssl1	3.89	0.649	0.47	0.553318263573468	0.37
CG43729	Xbp1	3.84	0.649	0.47	0.553318263573468	0.37
CG43729	pros	3.78	0.649	0.47	0.553318263573468	0.37
CG43729	Mef2	3.49	0.649	0.47	0.553318263573468	0.37
CG43729	ap	3.25	0.649	0.47	0.553318263573468	0.37
CG43729	esn	3.24	0.649	0.47	0.553318263573468	0.37
CG43729	Octbeta2R	3.2	0.649	0.47	0.553318263573468	0.37
CG43729	CtBP	3.03	0.649	0.47	0.553318263573468	0.37
CG43729	aop	3.03	0.649	0.47	0.553318263573468	0.37
CG43729	CG4360	2.7	0.649	0.47	0.553318263573468	0.37
CG43729	tj	2.64	0.649	0.47	0.553318263573468	0.37
CG43729	CG9705	2.52	0.649	0.47	0.553318263573468	0.37
CG43729	CG10654	2.49	0.649	0.47	0.553318263573468	0.37
CG43729	bon	2.39	0.649	0.47	0.553318263573468	0.37
CG43729	Hakai	2.38	0.649	0.47	0.553318263573468	0.37
CG43729	Lim3	2.34	0.649	0.47	0.553318263573468	0.37
CG43729	ppl	2.33	0.649	0.47	0.553318263573468	0.37
CG43729	Eip74EF	2.26	0.649	0.47	0.553318263573468	0.37
CG43729	grp	2.2	0.649	0.47	0.553318263573468	0.37
CG43729	ara	2.2	0.649	0.47	0.553318263573468	0.37
CG43729	CG32982	2.17	0.649	0.47	0.553318263573468	0.37
CG43729	CG8216	2.17	0.649	0.47	0.553318263573468	0.37
CG43729	TfIIFbeta	2.02	0.649	0.47	0.553318263573468	0.37
CG43729	Sox14	2.01	0.649	0.47	0.553318263573468	0.37
GalNAc-T1	ktub	10.39	0.046	0.38	0.462962962962963	0.8
GalNAc-T1	TH1	7.64	0.046	0.38	0.462962962962963	0.8
GalNAc-T1	CG31441	6.13	0.046	0.38	0.462962962962963	0.8
GalNAc-T1	TfIIFbeta	5.69	0.046	0.38	0.462962962962963	0.8
GalNAc-T1	CG9705	5.45	0.046	0.38	0.462962962962963	0.8
GalNAc-T1	cwo	4.59	0.046	0.38	0.462962962962963	0.8
GalNAc-T1	CG11414	4.43	0.046	0.38	0.462962962962963	0.8
GalNAc-T1	CG15073	4.34	0.046	0.38	0.462962962962963	0.8
GalNAc-T1	CG4553	4.25	0.046	0.38	0.462962962962963	0.8
GalNAc-T1	NFAT	4.12	0.046	0.38	0.462962962962963	0.8
GalNAc-T1	MED7	3.99	0.046	0.38	0.462962962962963	0.8
GalNAc-T1	Rack1	3.96	0.046	0.38	0.462962962962963	0.8
GalNAc-T1	sba	3.5	0.046	0.38	0.462962962962963	0.8
GalNAc-T1	MED4	3.28	0.046	0.38	0.462962962962963	0.8
GalNAc-T1	Sap30	3.17	0.046	0.38	0.462962962962963	0.8
GalNAc-T1	Sox14	3.04	0.046	0.38	0.462962962962963	0.8
GalNAc-T1	Sry-delta	2.73	0.046	0.38	0.462962962962963	0.8
GalNAc-T1	Crc	2.57	0.046	0.38	0.462962962962963	0.8
GalNAc-T1	hth	2.56	0.046	0.38	0.462962962962963	0.8
GalNAc-T1	CG8216	2.43	0.046	0.38	0.462962962962963	0.8
GalNAc-T1	CG8281	2.43	0.046	0.38	0.462962962962963	0.8
GalNAc-T1	fd59A	2.41	0.046	0.38	0.462962962962963	0.8
GalNAc-T1	CG6813	2.39	0.046	0.38	0.462962962962963	0.8
GalNAc-T1	CG18265	2.33	0.046	0.38	0.462962962962963	0.8
GalNAc-T1	CG6163	2.32	0.046	0.38	0.462962962962963	0.8
GalNAc-T1	CG6907	2.29	0.046	0.38	0.462962962962963	0.8
GalNAc-T1	cbt	2.24	0.046	0.38	0.462962962962963	0.8
GalNAc-T1	CG9650	2.21	0.046	0.38	0.462962962962963	0.8
GalNAc-T1	CG11695	2.11	0.046	0.38	0.462962962962963	0.8
GalNAc-T1	erm	2.01	0.046	0.38	0.462962962962963	0.8
Flo1	CG4565	11.19	0.152	0.48	0.209656967344384	0.65
Flo1	CG15715	10.29	0.152	0.48	0.209656967344384	0.65
Flo1	Ets97D	8.58	0.152	0.48	0.209656967344384	0.65
Flo1	mod	4.69	0.152	0.48	0.209656967344384	0.65
Flo1	ppl	4.5	0.152	0.48	0.209656967344384	0.65
Flo1	CG3163	4.45	0.152	0.48	0.209656967344384	0.65
Flo1	vvl	4.35	0.152	0.48	0.209656967344384	0.65
Flo1	ct	4.33	0.152	0.48	0.209656967344384	0.65
Flo1	CG17568	4.21	0.152	0.48	0.209656967344384	0.65
Flo1	fu2	3.92	0.152	0.48	0.209656967344384	0.65
Flo1	CG11504	3.73	0.152	0.48	0.209656967344384	0.65
Flo1	mTTF	3.56	0.152	0.48	0.209656967344384	0.65
Flo1	HP1b	3.54	0.152	0.48	0.209656967344384	0.65
Flo1	tara	3.46	0.152	0.48	0.209656967344384	0.65
Flo1	Cp190	3.46	0.152	0.48	0.209656967344384	0.65
Flo1	NFAT	3.4	0.152	0.48	0.209656967344384	0.65
Flo1	CG9215	3.38	0.152	0.48	0.209656967344384	0.65
Flo1	phol	3.34	0.152	0.48	0.209656967344384	0.65
Flo1	row	3.19	0.152	0.48	0.209656967344384	0.65
Flo1	Dnz1	3.04	0.152	0.48	0.209656967344384	0.65
Flo1	Rack1	2.92	0.152	0.48	0.209656967344384	0.65
Flo1	spt4	2.87	0.152	0.48	0.209656967344384	0.65
Flo1	CG8924	2.86	0.152	0.48	0.209656967344384	0.65
Flo1	CG31441	2.79	0.152	0.48	0.209656967344384	0.65
Flo1	CG17829	2.53	0.152	0.48	0.209656967344384	0.65
Flo1	fd68A	2.49	0.152	0.48	0.209656967344384	0.65
Flo1	Awh	2.45	0.152	0.48	0.209656967344384	0.65
Flo1	E2f2	2.44	0.152	0.48	0.209656967344384	0.65
Flo1	CrebA	2.44	0.152	0.48	0.209656967344384	0.65
Flo1	opa	2.43	0.152	0.48	0.209656967344384	0.65
CG42524	mod	20.15	0.156	0.51	0.414039335605413	0.38
CG42524	GATAd	7.51	0.156	0.51	0.414039335605413	0.38
CG42524	CG32700	6.94	0.156	0.51	0.414039335605413	0.38
CG42524	CG9705	6.47	0.156	0.51	0.414039335605413	0.38
CG42524	HP1b	6.19	0.156	0.51	0.414039335605413	0.38
CG42524	grp	5.36	0.156	0.51	0.414039335605413	0.38
CG42524	cwo	5.3	0.156	0.51	0.414039335605413	0.38
CG42524	Camta	4.9	0.156	0.51	0.414039335605413	0.38
CG42524	Bx	4.41	0.156	0.51	0.414039335605413	0.38
CG42524	MED7	4.12	0.156	0.51	0.414039335605413	0.38
CG42524	CG34422	3.13	0.156	0.51	0.414039335605413	0.38
CG42524	CG17361	3.1	0.156	0.51	0.414039335605413	0.38
CG42524	row	3.09	0.156	0.51	0.414039335605413	0.38
CG42524	TfIIEalpha	3.02	0.156	0.51	0.414039335605413	0.38
CG42524	CG13894	2.88	0.156	0.51	0.414039335605413	0.38
CG42524	CG9215	2.65	0.156	0.51	0.414039335605413	0.38
CG42524	NK7.1	2.6	0.156	0.51	0.414039335605413	0.38
CG42524	hpo	2.48	0.156	0.51	0.414039335605413	0.38
CG42524	CG7518	2.42	0.156	0.51	0.414039335605413	0.38
CG42524	dmrt99B	2.36	0.156	0.51	0.414039335605413	0.38
CG42524	mld	2.29	0.156	0.51	0.414039335605413	0.38
CG42524	CG17802	2.28	0.156	0.51	0.414039335605413	0.38
CG42524	Awh	2.15	0.156	0.51	0.414039335605413	0.38
CG42524	CG10631	2.04	0.156	0.51	0.414039335605413	0.38
CG42524	CG3847	2.03	0.156	0.51	0.414039335605413	0.38
CG42524	oc	1.9	0.156	0.51	0.414039335605413	0.38
CG42524	slp1	1.87	0.156	0.51	0.414039335605413	0.38
CG42524	CG8388	1.85	0.156	0.51	0.414039335605413	0.38
CG42524	CG4553	1.79	0.156	0.51	0.414039335605413	0.38
CG42524	CG8281	1.7	0.156	0.51	0.414039335605413	0.38
CG8207	CG8950	7.49	0.042	0.29	0.472455591261534	0.78
CG8207	Set2	6.13	0.042	0.29	0.472455591261534	0.78
CG8207	CG10209	5.01	0.042	0.29	0.472455591261534	0.78
CG8207	CG10321	4.09	0.042	0.29	0.472455591261534	0.78
CG8207	CG7518	3.67	0.042	0.29	0.472455591261534	0.78
CG8207	Atf-2	3.42	0.042	0.29	0.472455591261534	0.78
CG8207	HmgD	3.4	0.042	0.29	0.472455591261534	0.78
CG8207	CG14710	3.27	0.042	0.29	0.472455591261534	0.78
CG8207	apt	3.12	0.042	0.29	0.472455591261534	0.78
CG8207	sim	2.78	0.042	0.29	0.472455591261534	0.78
CG8207	rn	2.57	0.042	0.29	0.472455591261534	0.78
CG8207	CG34340	2.47	0.042	0.29	0.472455591261534	0.78
CG8207	foxo	2.38	0.042	0.29	0.472455591261534	0.78
CG8207	CG8281	2.34	0.042	0.29	0.472455591261534	0.78
CG8207	Chrac-14	2.1	0.042	0.29	0.472455591261534	0.78
CG8207	aop	2.05	0.042	0.29	0.472455591261534	0.78
CG8207	dac	1.97	0.042	0.29	0.472455591261534	0.78
CG8207	CG10959	1.96	0.042	0.29	0.472455591261534	0.78
CG8207	Sox21b	1.93	0.042	0.29	0.472455591261534	0.78
CG8207	mod	1.93	0.042	0.29	0.472455591261534	0.78
CG8207	Atf3	1.88	0.042	0.29	0.472455591261534	0.78
CG8207	CG10654	1.84	0.042	0.29	0.472455591261534	0.78
CG8207	CG12391	1.82	0.042	0.29	0.472455591261534	0.78
CG8207	ham	1.78	0.042	0.29	0.472455591261534	0.78
CG8207	CG11294	1.71	0.042	0.29	0.472455591261534	0.78
CG8207	Rbsn-5	1.7	0.042	0.29	0.472455591261534	0.78
CG8207	tara	1.63	0.042	0.29	0.472455591261534	0.78
CG8207	CG6163	1.59	0.042	0.29	0.472455591261534	0.78
CG8207	CG15715	1.59	0.042	0.29	0.472455591261534	0.78
CG8207	hbn	1.57	0.042	0.29	0.472455591261534	0.78
Ranbp11	TH1	3.84	0.043	0.1	0.556348640264187	0.51
Ranbp11	CG3065	3.37	0.043	0.1	0.556348640264187	0.51
Ranbp11	ph-p	3.17	0.043	0.1	0.556348640264187	0.51
Ranbp11	CG2202	3.07	0.043	0.1	0.556348640264187	0.51
Ranbp11	CG3909	2.68	0.043	0.1	0.556348640264187	0.51
Ranbp11	HP1b	2.62	0.043	0.1	0.556348640264187	0.51
Ranbp11	CR43670	2.61	0.043	0.1	0.556348640264187	0.51
Ranbp11	dom	2.58	0.043	0.1	0.556348640264187	0.51
Ranbp11	tup	2.57	0.043	0.1	0.556348640264187	0.51
Ranbp11	Dad	2.43	0.043	0.1	0.556348640264187	0.51
Ranbp11	CG9305	2.4	0.043	0.1	0.556348640264187	0.51
Ranbp11	tara	2.37	0.043	0.1	0.556348640264187	0.51
Ranbp11	Vsx1	2.31	0.043	0.1	0.556348640264187	0.51
Ranbp11	CG11723	2.29	0.043	0.1	0.556348640264187	0.51
Ranbp11	CG14711	2.25	0.043	0.1	0.556348640264187	0.51
Ranbp11	hth	2.23	0.043	0.1	0.556348640264187	0.51
Ranbp11	ara	2.11	0.043	0.1	0.556348640264187	0.51
Ranbp11	CG11085	2.11	0.043	0.1	0.556348640264187	0.51
Ranbp11	Mes4	2.11	0.043	0.1	0.556348640264187	0.51
Ranbp11	Awh	2.08	0.043	0.1	0.556348640264187	0.51
Ranbp11	CG4820	2.05	0.043	0.1	0.556348640264187	0.51
Ranbp11	ADD1	2.02	0.043	0.1	0.556348640264187	0.51
Ranbp11	Lin29	2.02	0.043	0.1	0.556348640264187	0.51
Ranbp11	slim	1.99	0.043	0.1	0.556348640264187	0.51
Ranbp11	Rbf	1.96	0.043	0.1	0.556348640264187	0.51
Ranbp11	CG42748	1.93	0.043	0.1	0.556348640264187	0.51
Ranbp11	Octbeta2R	1.92	0.043	0.1	0.556348640264187	0.51
Ranbp11	sr	1.9	0.043	0.1	0.556348640264187	0.51
Ranbp11	Set2	1.87	0.043	0.1	0.556348640264187	0.51
Ranbp11	fkh	1.83	0.043	0.1	0.556348640264187	0.51
CG30089	CG6689	7.38	0.195	0.27	0.370006434950477	0.66
CG30089	CG11294	7.28	0.195	0.27	0.370006434950477	0.66
CG30089	mamo	4.97	0.195	0.27	0.370006434950477	0.66
CG30089	Lim3	4.46	0.195	0.27	0.370006434950477	0.66
CG30089	lov	4.22	0.195	0.27	0.370006434950477	0.66
CG30089	CG10654	4.01	0.195	0.27	0.370006434950477	0.66
CG30089	sba	3.84	0.195	0.27	0.370006434950477	0.66
CG30089	Hmx	3.4	0.195	0.27	0.370006434950477	0.66
CG30089	dalao	3.22	0.195	0.27	0.370006434950477	0.66
CG30089	sim	2.82	0.195	0.27	0.370006434950477	0.66
CG30089	CG34376	2.74	0.195	0.27	0.370006434950477	0.66
CG30089	grp	2.65	0.195	0.27	0.370006434950477	0.66
CG30089	Vsx2	2.58	0.195	0.27	0.370006434950477	0.66
CG30089	Atf-2	2.49	0.195	0.27	0.370006434950477	0.66
CG30089	bsh	2.45	0.195	0.27	0.370006434950477	0.66
CG30089	Su(z)12	2.43	0.195	0.27	0.370006434950477	0.66
CG30089	CG8578	2.4	0.195	0.27	0.370006434950477	0.66
CG30089	CG9215	2.23	0.195	0.27	0.370006434950477	0.66
CG30089	ash2	2.23	0.195	0.27	0.370006434950477	0.66
CG30089	CG3909	1.95	0.195	0.27	0.370006434950477	0.66
CG30089	Eip93F	1.91	0.195	0.27	0.370006434950477	0.66
CG30089	dmrt99B	1.85	0.195	0.27	0.370006434950477	0.66
CG30089	Brf	1.83	0.195	0.27	0.370006434950477	0.66
CG30089	CrebA	1.82	0.195	0.27	0.370006434950477	0.66
CG30089	aop	1.8	0.195	0.27	0.370006434950477	0.66
CG30089	pzg	1.8	0.195	0.27	0.370006434950477	0.66
CG30089	e(y)2	1.8	0.195	0.27	0.370006434950477	0.66
CG30089	CG11414	1.78	0.195	0.27	0.370006434950477	0.66
CG30089	Trf	1.77	0.195	0.27	0.370006434950477	0.66
CG30089	CG4820	1.75	0.195	0.27	0.370006434950477	0.66
tun	GATAd	11.48	0.124	0.69	0.595846009915706	0.66
tun	CG8216	10.23	0.124	0.69	0.595846009915706	0.66
tun	ppl	9.28	0.124	0.69	0.595846009915706	0.66
tun	ecd	8.37	0.124	0.69	0.595846009915706	0.66
tun	Dnz1	7.05	0.124	0.69	0.595846009915706	0.66
tun	cbt	6.21	0.124	0.69	0.595846009915706	0.66
tun	luna	5.42	0.124	0.69	0.595846009915706	0.66
tun	nvy	3.89	0.124	0.69	0.595846009915706	0.66
tun	dbr	3.75	0.124	0.69	0.595846009915706	0.66
tun	mod	3.66	0.124	0.69	0.595846009915706	0.66
tun	Camta	3.63	0.124	0.69	0.595846009915706	0.66
tun	Hr39	3.59	0.124	0.69	0.595846009915706	0.66
tun	ash2	3.51	0.124	0.69	0.595846009915706	0.66
tun	vfl	3.29	0.124	0.69	0.595846009915706	0.66
tun	CG12391	3.27	0.124	0.69	0.595846009915706	0.66
tun	Side	3.23	0.124	0.69	0.595846009915706	0.66
tun	CG12155	3.18	0.124	0.69	0.595846009915706	0.66
tun	ab	2.95	0.124	0.69	0.595846009915706	0.66
tun	az2	2.94	0.124	0.69	0.595846009915706	0.66
tun	CG6254	2.87	0.124	0.69	0.595846009915706	0.66
tun	Xbp1	2.86	0.124	0.69	0.595846009915706	0.66
tun	dmrt99B	2.85	0.124	0.69	0.595846009915706	0.66
tun	noc	2.84	0.124	0.69	0.595846009915706	0.66
tun	ktub	2.81	0.124	0.69	0.595846009915706	0.66
tun	ph-p	2.57	0.124	0.69	0.595846009915706	0.66
tun	Mes4	2.49	0.124	0.69	0.595846009915706	0.66
tun	chm	2.48	0.124	0.69	0.595846009915706	0.66
tun	Stat92E	2.44	0.124	0.69	0.595846009915706	0.66
tun	disco	2.43	0.124	0.69	0.595846009915706	0.66
tun	Sox21b	2.36	0.124	0.69	0.595846009915706	0.66
sli	ap	6.7	0.132	0.46	0.482497909637164	0.54
sli	Eip74EF	5.77	0.132	0.46	0.482497909637164	0.54
sli	CG11085	4.72	0.132	0.46	0.482497909637164	0.54
sli	fd59A	3.67	0.132	0.46	0.482497909637164	0.54
sli	oc	3.49	0.132	0.46	0.482497909637164	0.54
sli	CG9932	3.3	0.132	0.46	0.482497909637164	0.54
sli	NFAT	3.22	0.132	0.46	0.482497909637164	0.54
sli	Sap30	2.85	0.132	0.46	0.482497909637164	0.54
sli	vvl	2.82	0.132	0.46	0.482497909637164	0.54
sli	e(y)2	2.41	0.132	0.46	0.482497909637164	0.54
sli	ash2	2.36	0.132	0.46	0.482497909637164	0.54
sli	nvy	2.33	0.132	0.46	0.482497909637164	0.54
sli	CG6813	2.33	0.132	0.46	0.482497909637164	0.54
sli	elB	2.14	0.132	0.46	0.482497909637164	0.54
sli	CG7818	2.12	0.132	0.46	0.482497909637164	0.54
sli	CG11504	1.99	0.132	0.46	0.482497909637164	0.54
sli	Hakai	1.95	0.132	0.46	0.482497909637164	0.54
sli	Plzf	1.94	0.132	0.46	0.482497909637164	0.54
sli	salm	1.92	0.132	0.46	0.482497909637164	0.54
sli	tup	1.77	0.132	0.46	0.482497909637164	0.54
sli	az2	1.76	0.132	0.46	0.482497909637164	0.54
sli	Lin29	1.76	0.132	0.46	0.482497909637164	0.54
sli	mamo	1.7	0.132	0.46	0.482497909637164	0.54
sli	Chrac-14	1.68	0.132	0.46	0.482497909637164	0.54
sli	CG32700	1.63	0.132	0.46	0.482497909637164	0.54
sli	zf30C	1.57	0.132	0.46	0.482497909637164	0.54
sli	Sox14	1.51	0.132	0.46	0.482497909637164	0.54
sli	jing	1.49	0.132	0.46	0.482497909637164	0.54
sli	ppl	1.48	0.132	0.46	0.482497909637164	0.54
sli	TH1	1.47	0.132	0.46	0.482497909637164	0.54
Pex11	sba	5.95	0.066	0.36	0.694365074829414	0.95
Pex11	CkIIalpha-i1	5.94	0.066	0.36	0.694365074829414	0.95
Pex11	Hakai	4.28	0.066	0.36	0.694365074829414	0.95
Pex11	Rack1	4.05	0.066	0.36	0.694365074829414	0.95
Pex11	grn	3.71	0.066	0.36	0.694365074829414	0.95
Pex11	CG3847	3.55	0.066	0.36	0.694365074829414	0.95
Pex11	CG4553	3.4	0.066	0.36	0.694365074829414	0.95
Pex11	svp	3.3	0.066	0.36	0.694365074829414	0.95
Pex11	MED28	3.14	0.066	0.36	0.694365074829414	0.95
Pex11	CG9426	2.85	0.066	0.36	0.694365074829414	0.95
Pex11	CG9215	2.74	0.066	0.36	0.694365074829414	0.95
Pex11	slou	2.73	0.066	0.36	0.694365074829414	0.95
Pex11	TfAP-2	2.68	0.066	0.36	0.694365074829414	0.95
Pex11	CrebA	2.67	0.066	0.36	0.694365074829414	0.95
Pex11	CG17568	2.4	0.066	0.36	0.694365074829414	0.95
Pex11	CG9650	2.37	0.066	0.36	0.694365074829414	0.95
Pex11	CG15715	2.17	0.066	0.36	0.694365074829414	0.95
Pex11	Tfb1	2.12	0.066	0.36	0.694365074829414	0.95
Pex11	Dad	2.11	0.066	0.36	0.694365074829414	0.95
Pex11	CG34340	2.08	0.066	0.36	0.694365074829414	0.95
Pex11	zfh2	2.05	0.066	0.36	0.694365074829414	0.95
Pex11	pros	2.04	0.066	0.36	0.694365074829414	0.95
Pex11	CG3909	2.03	0.066	0.36	0.694365074829414	0.95
Pex11	Eip74EF	2.02	0.066	0.36	0.694365074829414	0.95
Pex11	CG1792	2.01	0.066	0.36	0.694365074829414	0.95
Pex11	fkh	1.92	0.066	0.36	0.694365074829414	0.95
Pex11	Octbeta2R	1.89	0.066	0.36	0.694365074829414	0.95
Pex11	Side	1.8	0.066	0.36	0.694365074829414	0.95
Pex11	MED18	1.79	0.066	0.36	0.694365074829414	0.95
Pex11	CG10654	1.78	0.066	0.36	0.694365074829414	0.95
CG8320	GATAd	8.49	0.119	0.19	0.135873244097351	0.38
CG8320	CG17802	5.28	0.119	0.19	0.135873244097351	0.38
CG8320	CG7556	5.22	0.119	0.19	0.135873244097351	0.38
CG8320	bab2	5.16	0.119	0.19	0.135873244097351	0.38
CG8320	CG10654	4.99	0.119	0.19	0.135873244097351	0.38
CG8320	Sry-delta	4.35	0.119	0.19	0.135873244097351	0.38
CG8320	cwo	3.72	0.119	0.19	0.135873244097351	0.38
CG8320	ecd	3.14	0.119	0.19	0.135873244097351	0.38
CG8320	HmgD	3.12	0.119	0.19	0.135873244097351	0.38
CG8320	ap	3	0.119	0.19	0.135873244097351	0.38
CG8320	kin17	2.93	0.119	0.19	0.135873244097351	0.38
CG8320	Stat92E	2.89	0.119	0.19	0.135873244097351	0.38
CG8320	CG8216	2.7	0.119	0.19	0.135873244097351	0.38
CG8320	Ssl1	2.7	0.119	0.19	0.135873244097351	0.38
CG8320	dalao	2.68	0.119	0.19	0.135873244097351	0.38
CG8320	aop	2.56	0.119	0.19	0.135873244097351	0.38
CG8320	pros	2.52	0.119	0.19	0.135873244097351	0.38
CG8320	CG3909	2.48	0.119	0.19	0.135873244097351	0.38
CG8320	CG9426	2.41	0.119	0.19	0.135873244097351	0.38
CG8320	Sox102F	2.25	0.119	0.19	0.135873244097351	0.38
CG8320	CG9705	2.07	0.119	0.19	0.135873244097351	0.38
CG8320	CG32982	2.02	0.119	0.19	0.135873244097351	0.38
CG8320	mod	2.01	0.119	0.19	0.135873244097351	0.38
CG8320	CG2889	1.94	0.119	0.19	0.135873244097351	0.38
CG8320	CG7368	1.9	0.119	0.19	0.135873244097351	0.38
CG8320	Hr39	1.9	0.119	0.19	0.135873244097351	0.38
CG8320	disco-r	1.86	0.119	0.19	0.135873244097351	0.38
CG8320	Kdm2	1.83	0.119	0.19	0.135873244097351	0.38
CG8320	CG6254	1.79	0.119	0.19	0.135873244097351	0.38
CG8320	CG6907	1.69	0.119	0.19	0.135873244097351	0.38
ATPCL	CG8216	17.49	0.192	0.86	0.795238095238095	0.45
ATPCL	ap	17.22	0.192	0.86	0.795238095238095	0.45
ATPCL	ey	10.3	0.192	0.86	0.795238095238095	0.45
ATPCL	CG6813	9.44	0.192	0.86	0.795238095238095	0.45
ATPCL	CG9705	7.89	0.192	0.86	0.795238095238095	0.45
ATPCL	dm	7.33	0.192	0.86	0.795238095238095	0.45
ATPCL	bab2	6.38	0.192	0.86	0.795238095238095	0.45
ATPCL	GATAd	5.59	0.192	0.86	0.795238095238095	0.45
ATPCL	Ets65A	5.36	0.192	0.86	0.795238095238095	0.45
ATPCL	Sox102F	5.26	0.192	0.86	0.795238095238095	0.45
ATPCL	fd59A	4.35	0.192	0.86	0.795238095238095	0.45
ATPCL	Mef2	4.27	0.192	0.86	0.795238095238095	0.45
ATPCL	CG17361	4.24	0.192	0.86	0.795238095238095	0.45
ATPCL	tup	3.67	0.192	0.86	0.795238095238095	0.45
ATPCL	Hmx	3.64	0.192	0.86	0.795238095238095	0.45
ATPCL	pdm3	3.56	0.192	0.86	0.795238095238095	0.45
ATPCL	Rack1	3.46	0.192	0.86	0.795238095238095	0.45
ATPCL	Hr39	3.28	0.192	0.86	0.795238095238095	0.45
ATPCL	e(y)2	3.25	0.192	0.86	0.795238095238095	0.45
ATPCL	Bap55	3.23	0.192	0.86	0.795238095238095	0.45
ATPCL	toy	3.22	0.192	0.86	0.795238095238095	0.45
ATPCL	Vsx1	3.15	0.192	0.86	0.795238095238095	0.45
ATPCL	salr	3.15	0.192	0.86	0.795238095238095	0.45
ATPCL	Crc	3.02	0.192	0.86	0.795238095238095	0.45
ATPCL	CG7357	2.97	0.192	0.86	0.795238095238095	0.45
ATPCL	hpo	2.97	0.192	0.86	0.795238095238095	0.45
ATPCL	Ssl1	2.85	0.192	0.86	0.795238095238095	0.45
ATPCL	MED28	2.83	0.192	0.86	0.795238095238095	0.45
ATPCL	ham	2.81	0.192	0.86	0.795238095238095	0.45
ATPCL	svp	2.79	0.192	0.86	0.795238095238095	0.45
CG8370	kin17	10.81	0.036	-0.06	0.556348640264187	0.63
CG8370	GATAd	3.2	0.036	-0.06	0.556348640264187	0.63
CG8370	ecd	3.01	0.036	-0.06	0.556348640264187	0.63
CG8370	CG1024	2.89	0.036	-0.06	0.556348640264187	0.63
CG8370	TfIIFbeta	2.8	0.036	-0.06	0.556348640264187	0.63
CG8370	CG14441	2.77	0.036	-0.06	0.556348640264187	0.63
CG8370	NC2beta	2.47	0.036	-0.06	0.556348640264187	0.63
CG8370	CG11294	2.41	0.036	-0.06	0.556348640264187	0.63
CG8370	HmgD	2.39	0.036	-0.06	0.556348640264187	0.63
CG8370	NK7.1	2.37	0.036	-0.06	0.556348640264187	0.63
CG8370	Taf5	2.34	0.036	-0.06	0.556348640264187	0.63
CG8370	RpII33	2.27	0.036	-0.06	0.556348640264187	0.63
CG8370	lov	2.25	0.036	-0.06	0.556348640264187	0.63
CG8370	Sox102F	2.22	0.036	-0.06	0.556348640264187	0.63
CG8370	CG10654	2.15	0.036	-0.06	0.556348640264187	0.63
CG8370	mld	2.14	0.036	-0.06	0.556348640264187	0.63
CG8370	Stat92E	2.07	0.036	-0.06	0.556348640264187	0.63
CG8370	CG13123	2.07	0.036	-0.06	0.556348640264187	0.63
CG8370	fd59A	2.07	0.036	-0.06	0.556348640264187	0.63
CG8370	Dll	2.05	0.036	-0.06	0.556348640264187	0.63
CG8370	spt4	2.04	0.036	-0.06	0.556348640264187	0.63
CG8370	CrebB	2.02	0.036	-0.06	0.556348640264187	0.63
CG8370	Rx	1.98	0.036	-0.06	0.556348640264187	0.63
CG8370	sba	1.95	0.036	-0.06	0.556348640264187	0.63
CG8370	kn	1.95	0.036	-0.06	0.556348640264187	0.63
CG8370	CG32700	1.94	0.036	-0.06	0.556348640264187	0.63
CG8370	zfh1	1.81	0.036	-0.06	0.556348640264187	0.63
CG8370	slp2	1.8	0.036	-0.06	0.556348640264187	0.63
CG8370	hbn	1.78	0.036	-0.06	0.556348640264187	0.63
CG8370	CG11317	1.77	0.036	-0.06	0.556348640264187	0.63
CG8386	Crc	10.73	0.082	0.04	0.116642368703961	0.17
CG8386	CG34376	10.67	0.082	0.04	0.116642368703961	0.17
CG8386	Xbp1	9.21	0.082	0.04	0.116642368703961	0.17
CG8386	tara	7.7	0.082	0.04	0.116642368703961	0.17
CG8386	Sox102F	5.61	0.082	0.04	0.116642368703961	0.17
CG8386	slim	5.21	0.082	0.04	0.116642368703961	0.17
CG8386	E2f1	4.99	0.082	0.04	0.116642368703961	0.17
CG8386	bi	4.81	0.082	0.04	0.116642368703961	0.17
CG8386	Tfb1	4.19	0.082	0.04	0.116642368703961	0.17
CG8386	elB	3.79	0.082	0.04	0.116642368703961	0.17
CG8386	CTCF	3.77	0.082	0.04	0.116642368703961	0.17
CG8386	CG14711	3.66	0.082	0.04	0.116642368703961	0.17
CG8386	aop	3.41	0.082	0.04	0.116642368703961	0.17
CG8386	CG2116	2.97	0.082	0.04	0.116642368703961	0.17
CG8386	fru	2.93	0.082	0.04	0.116642368703961	0.17
CG8386	Ets65A	2.93	0.082	0.04	0.116642368703961	0.17
CG8386	Stat92E	2.9	0.082	0.04	0.116642368703961	0.17
CG8386	CG2202	2.89	0.082	0.04	0.116642368703961	0.17
CG8386	CG11085	2.77	0.082	0.04	0.116642368703961	0.17
CG8386	Brf	2.73	0.082	0.04	0.116642368703961	0.17
CG8386	ab	2.65	0.082	0.04	0.116642368703961	0.17
CG8386	CG4820	2.65	0.082	0.04	0.116642368703961	0.17
CG8386	HP1b	2.62	0.082	0.04	0.116642368703961	0.17
CG8386	CG11317	2.49	0.082	0.04	0.116642368703961	0.17
CG8386	grn	2.48	0.082	0.04	0.116642368703961	0.17
CG8386	CG15715	2.48	0.082	0.04	0.116642368703961	0.17
CG8386	CG12155	2.47	0.082	0.04	0.116642368703961	0.17
CG8386	CG34340	2.41	0.082	0.04	0.116642368703961	0.17
CG8386	pros	2.4	0.082	0.04	0.116642368703961	0.17
CG8386	mrn	2.39	0.082	0.04	0.116642368703961	0.17
CG8388	CG1024	10.22	0.051	0.28	0.106600358177805	0.33
CG8388	az2	5.27	0.051	0.28	0.106600358177805	0.33
CG8388	MBD-R2	4.44	0.051	0.28	0.106600358177805	0.33
CG8388	CG4820	4.12	0.051	0.28	0.106600358177805	0.33
CG8388	CG8950	4.01	0.051	0.28	0.106600358177805	0.33
CG8388	CG14710	3.93	0.051	0.28	0.106600358177805	0.33
CG8388	woc	3.83	0.051	0.28	0.106600358177805	0.33
CG8388	CG10654	3.51	0.051	0.28	0.106600358177805	0.33
CG8388	Eip93F	3.25	0.051	0.28	0.106600358177805	0.33
CG8388	E2f1	3.15	0.051	0.28	0.106600358177805	0.33
CG8388	Brd8	3.1	0.051	0.28	0.106600358177805	0.33
CG8388	CG12219	2.96	0.051	0.28	0.106600358177805	0.33
CG8388	CG10631	2.91	0.051	0.28	0.106600358177805	0.33
CG8388	Ets65A	2.78	0.051	0.28	0.106600358177805	0.33
CG8388	CG12299	2.75	0.051	0.28	0.106600358177805	0.33
CG8388	CG8765	2.65	0.051	0.28	0.106600358177805	0.33
CG8388	Crc	2.55	0.051	0.28	0.106600358177805	0.33
CG8388	sage	2.28	0.051	0.28	0.106600358177805	0.33
CG8388	CG17806	2.2	0.051	0.28	0.106600358177805	0.33
CG8388	Rx	2.18	0.051	0.28	0.106600358177805	0.33
CG8388	vvl	2.17	0.051	0.28	0.106600358177805	0.33
CG8388	CG2116	2.17	0.051	0.28	0.106600358177805	0.33
CG8388	Xbp1	1.91	0.051	0.28	0.106600358177805	0.33
CG8388	fd59A	1.88	0.051	0.28	0.106600358177805	0.33
CG8388	CG1792	1.86	0.051	0.28	0.106600358177805	0.33
CG8388	Set2	1.83	0.051	0.28	0.106600358177805	0.33
CG8388	E2f2	1.82	0.051	0.28	0.106600358177805	0.33
CG8388	kn	1.81	0.051	0.28	0.106600358177805	0.33
CG8388	CG10959	1.7	0.051	0.28	0.106600358177805	0.33
CG8388	Trf	1.66	0.051	0.28	0.106600358177805	0.33
Rrp42	CG15715	5.19	0.047	-0.11	0.462962962962963	0.94
Rrp42	CG10209	4.64	0.047	-0.11	0.462962962962963	0.94
Rrp42	Elp3	3.88	0.047	-0.11	0.462962962962963	0.94
Rrp42	dac	3.85	0.047	-0.11	0.462962962962963	0.94
Rrp42	NFAT	3.66	0.047	-0.11	0.462962962962963	0.94
Rrp42	ADD1	3.62	0.047	-0.11	0.462962962962963	0.94
Rrp42	CG3838	3.04	0.047	-0.11	0.462962962962963	0.94
Rrp42	Octbeta2R	3.03	0.047	-0.11	0.462962962962963	0.94
Rrp42	CG2116	2.98	0.047	-0.11	0.462962962962963	0.94
Rrp42	CG34376	2.73	0.047	-0.11	0.462962962962963	0.94
Rrp42	Stat92E	2.72	0.047	-0.11	0.462962962962963	0.94
Rrp42	CG11560	2.68	0.047	-0.11	0.462962962962963	0.94
Rrp42	CG8924	2.64	0.047	-0.11	0.462962962962963	0.94
Rrp42	CG11317	2.57	0.047	-0.11	0.462962962962963	0.94
Rrp42	Rpd3	2.48	0.047	-0.11	0.462962962962963	0.94
Rrp42	CG30403	2.42	0.047	-0.11	0.462962962962963	0.94
Rrp42	tef	2.42	0.047	-0.11	0.462962962962963	0.94
Rrp42	ab	2.39	0.047	-0.11	0.462962962962963	0.94
Rrp42	CG4676	2.36	0.047	-0.11	0.462962962962963	0.94
Rrp42	CG3847	2.3	0.047	-0.11	0.462962962962963	0.94
Rrp42	CG10631	2.17	0.047	-0.11	0.462962962962963	0.94
Rrp42	CG8216	2.15	0.047	-0.11	0.462962962962963	0.94
Rrp42	NK7.1	2.13	0.047	-0.11	0.462962962962963	0.94
Rrp42	hpo	2.08	0.047	-0.11	0.462962962962963	0.94
Rrp42	CG13123	2.03	0.047	-0.11	0.462962962962963	0.94
Rrp42	MED17	1.99	0.047	-0.11	0.462962962962963	0.94
Rrp42	CR43670	1.91	0.047	-0.11	0.462962962962963	0.94
Rrp42	CG8578	1.9	0.047	-0.11	0.462962962962963	0.94
Rrp42	scro	1.86	0.047	-0.11	0.462962962962963	0.94
Rrp42	Mes4	1.83	0.047	-0.11	0.462962962962963	0.94
CG8397	CG42748	10.34	0.114	0.49	1	0.99
CG8397	CG9948	7.69	0.114	0.49	1	0.99
CG8397	GATAd	4.43	0.114	0.49	1	0.99
CG8397	CR43670	3.72	0.114	0.49	1	0.99
CG8397	CG3163	3.71	0.114	0.49	1	0.99
CG8397	TH1	3.08	0.114	0.49	1	0.99
CG8397	fu2	2.79	0.114	0.49	1	0.99
CG8397	scro	2.67	0.114	0.49	1	0.99
CG8397	ERR	2.61	0.114	0.49	1	0.99
CG8397	CG9426	2.61	0.114	0.49	1	0.99
CG8397	ash2	2.56	0.114	0.49	1	0.99
CG8397	Mef2	2.47	0.114	0.49	1	0.99
CG8397	kin17	2.42	0.114	0.49	1	0.99
CG8397	mTTF	2.36	0.114	0.49	1	0.99
CG8397	Tfb1	2.36	0.114	0.49	1	0.99
CG8397	Eip74EF	2.35	0.114	0.49	1	0.99
CG8397	CG6654	2.28	0.114	0.49	1	0.99
CG8397	E2f1	2.27	0.114	0.49	1	0.99
CG8397	danr	2.1	0.114	0.49	1	0.99
CG8397	Cp190	2.07	0.114	0.49	1	0.99
CG8397	CG1792	2.03	0.114	0.49	1	0.99
CG8397	MED18	1.98	0.114	0.49	1	0.99
CG8397	row	1.91	0.114	0.49	1	0.99
CG8397	CG14711	1.9	0.114	0.49	1	0.99
CG8397	SoxN	1.8	0.114	0.49	1	0.99
CG8397	CG11695	1.72	0.114	0.49	1	0.99
CG8397	disco	1.68	0.114	0.49	1	0.99
CG8397	trem	1.68	0.114	0.49	1	0.99
CG8397	Brf	1.68	0.114	0.49	1	0.99
CG8397	acj6	1.67	0.114	0.49	1	0.99
casp	CG11504	6.81	0.106	0.16	0.0862581949177943	0.29
casp	CG17802	5.93	0.106	0.16	0.0862581949177943	0.29
casp	hng1	5.41	0.106	0.16	0.0862581949177943	0.29
casp	CG11317	5.18	0.106	0.16	0.0862581949177943	0.29
casp	e(y)2	4.21	0.106	0.16	0.0862581949177943	0.29
casp	toy	3.84	0.106	0.16	0.0862581949177943	0.29
casp	hth	3.48	0.106	0.16	0.0862581949177943	0.29
casp	ssp	3.47	0.106	0.16	0.0862581949177943	0.29
casp	Dll	3.37	0.106	0.16	0.0862581949177943	0.29
casp	CG9426	3	0.106	0.16	0.0862581949177943	0.29
casp	Sap30	2.98	0.106	0.16	0.0862581949177943	0.29
casp	bon	2.97	0.106	0.16	0.0862581949177943	0.29
casp	CG17806	2.96	0.106	0.16	0.0862581949177943	0.29
casp	CG3847	2.88	0.106	0.16	0.0862581949177943	0.29
casp	ab	2.84	0.106	0.16	0.0862581949177943	0.29
casp	fu2	2.83	0.106	0.16	0.0862581949177943	0.29
casp	bab2	2.68	0.106	0.16	0.0862581949177943	0.29
casp	CG3163	2.67	0.106	0.16	0.0862581949177943	0.29
casp	CG34376	2.54	0.106	0.16	0.0862581949177943	0.29
casp	Dip2	2.52	0.106	0.16	0.0862581949177943	0.29
casp	zfh2	2.49	0.106	0.16	0.0862581949177943	0.29
casp	CG8216	2.48	0.106	0.16	0.0862581949177943	0.29
casp	CG12155	2.44	0.106	0.16	0.0862581949177943	0.29
casp	HP1b	2.31	0.106	0.16	0.0862581949177943	0.29
casp	E2f1	2.28	0.106	0.16	0.0862581949177943	0.29
casp	MED30	2.27	0.106	0.16	0.0862581949177943	0.29
casp	CG1792	2.25	0.106	0.16	0.0862581949177943	0.29
casp	CG34340	2.22	0.106	0.16	0.0862581949177943	0.29
casp	CtBP	2.2	0.106	0.16	0.0862581949177943	0.29
casp	vvl	2.2	0.106	0.16	0.0862581949177943	0.29
CG8401	fd59A	7.21	0.168	0.65	0.694365074829414	0.7
CG8401	fkh	6.02	0.168	0.65	0.694365074829414	0.7
CG8401	CG5953	5.96	0.168	0.65	0.694365074829414	0.7
CG8401	Atf3	4.12	0.168	0.65	0.694365074829414	0.7
CG8401	CG6683	3.65	0.168	0.65	0.694365074829414	0.7
CG8401	acj6	3.63	0.168	0.65	0.694365074829414	0.7
CG8401	CG34340	3.44	0.168	0.65	0.694365074829414	0.7
CG8401	CG17829	2.21	0.168	0.65	0.694365074829414	0.7
CG8401	Dad	2.12	0.168	0.65	0.694365074829414	0.7
CG8401	ppl	2.08	0.168	0.65	0.694365074829414	0.7
CG8401	CG1024	1.96	0.168	0.65	0.694365074829414	0.7
CG8401	zfh2	1.94	0.168	0.65	0.694365074829414	0.7
CG8401	CG6254	1.93	0.168	0.65	0.694365074829414	0.7
CG8401	Ets97D	1.92	0.168	0.65	0.694365074829414	0.7
CG8401	MED30	1.89	0.168	0.65	0.694365074829414	0.7
CG8401	CG11696	1.88	0.168	0.65	0.694365074829414	0.7
CG8401	Dh44-R2	1.84	0.168	0.65	0.694365074829414	0.7
CG8401	Awh	1.81	0.168	0.65	0.694365074829414	0.7
CG8401	CG10209	1.76	0.168	0.65	0.694365074829414	0.7
CG8401	CG4565	1.67	0.168	0.65	0.694365074829414	0.7
CG8401	CG6689	1.65	0.168	0.65	0.694365074829414	0.7
CG8401	phol	1.64	0.168	0.65	0.694365074829414	0.7
CG8401	slp1	1.61	0.168	0.65	0.694365074829414	0.7
CG8401	MED17	1.61	0.168	0.65	0.694365074829414	0.7
CG8401	dbr	1.57	0.168	0.65	0.694365074829414	0.7
CG8401	zfh1	1.56	0.168	0.65	0.694365074829414	0.7
CG8401	disco-r	1.49	0.168	0.65	0.694365074829414	0.7
CG8401	opa	1.49	0.168	0.65	0.694365074829414	0.7
CG8401	CG31441	1.48	0.168	0.65	0.694365074829414	0.7
CG8401	run	1.46	0.168	0.65	0.694365074829414	0.7
SP2353	scro	10.1	0.137	0.76	1	0.69
SP2353	CG11294	9.18	0.137	0.76	1	0.69
SP2353	Mef2	8.98	0.137	0.76	1	0.69
SP2353	Lim3	8.51	0.137	0.76	1	0.69
SP2353	acj6	8.18	0.137	0.76	1	0.69
SP2353	e(y)2	6.06	0.137	0.76	1	0.69
SP2353	CG9705	4.85	0.137	0.76	1	0.69
SP2353	Hmx	4.54	0.137	0.76	1	0.69
SP2353	sim	4.5	0.137	0.76	1	0.69
SP2353	Side	4.34	0.137	0.76	1	0.69
SP2353	CG6163	3.91	0.137	0.76	1	0.69
SP2353	CG45071	3.43	0.137	0.76	1	0.69
SP2353	CG3726	3.39	0.137	0.76	1	0.69
SP2353	NK7.1	3.39	0.137	0.76	1	0.69
SP2353	Sox14	3.38	0.137	0.76	1	0.69
SP2353	MED17	3.2	0.137	0.76	1	0.69
SP2353	fkh	3.08	0.137	0.76	1	0.69
SP2353	ey	3.07	0.137	0.76	1	0.69
SP2353	chm	3.07	0.137	0.76	1	0.69
SP2353	TfAP-2	3.02	0.137	0.76	1	0.69
SP2353	Xrp1	2.95	0.137	0.76	1	0.69
SP2353	CG11504	2.94	0.137	0.76	1	0.69
SP2353	dmrt99B	2.83	0.137	0.76	1	0.69
SP2353	tef	2.8	0.137	0.76	1	0.69
SP2353	CG13894	2.79	0.137	0.76	1	0.69
SP2353	CG8388	2.63	0.137	0.76	1	0.69
SP2353	ppl	2.57	0.137	0.76	1	0.69
SP2353	luna	2.56	0.137	0.76	1	0.69
SP2353	apt	2.5	0.137	0.76	1	0.69
SP2353	Hsf	2.43	0.137	0.76	1	0.69
CG8405	zf30C	5.39	0.059	0.11	0.241746889207614	0.6
CG8405	ap	4.96	0.059	0.11	0.241746889207614	0.6
CG8405	Dh44-R2	4.35	0.059	0.11	0.241746889207614	0.6
CG8405	Plzf	3.56	0.059	0.11	0.241746889207614	0.6
CG8405	Crc	3.25	0.059	0.11	0.241746889207614	0.6
CG8405	MED30	2.75	0.059	0.11	0.241746889207614	0.6
CG8405	dmrt99B	2.49	0.059	0.11	0.241746889207614	0.6
CG8405	az2	2.44	0.059	0.11	0.241746889207614	0.6
CG8405	CG6813	2.31	0.059	0.11	0.241746889207614	0.6
CG8405	Bap55	2.27	0.059	0.11	0.241746889207614	0.6
CG8405	slou	2.26	0.059	0.11	0.241746889207614	0.6
CG8405	CG45071	2.21	0.059	0.11	0.241746889207614	0.6
CG8405	CG8578	2.12	0.059	0.11	0.241746889207614	0.6
CG8405	CG11085	2.08	0.059	0.11	0.241746889207614	0.6
CG8405	CG12299	2.08	0.059	0.11	0.241746889207614	0.6
CG8405	ash2	2.01	0.059	0.11	0.241746889207614	0.6
CG8405	MBD-R2	2.01	0.059	0.11	0.241746889207614	0.6
CG8405	grp	2	0.059	0.11	0.241746889207614	0.6
CG8405	salm	2	0.059	0.11	0.241746889207614	0.6
CG8405	Dip2	1.86	0.059	0.11	0.241746889207614	0.6
CG8405	Dnz1	1.82	0.059	0.11	0.241746889207614	0.6
CG8405	Eip74EF	1.77	0.059	0.11	0.241746889207614	0.6
CG8405	ssp	1.76	0.059	0.11	0.241746889207614	0.6
CG8405	dbr	1.76	0.059	0.11	0.241746889207614	0.6
CG8405	Ssl1	1.74	0.059	0.11	0.241746889207614	0.6
CG8405	Xbp1	1.73	0.059	0.11	0.241746889207614	0.6
CG8405	CG3065	1.68	0.059	0.11	0.241746889207614	0.6
CG8405	Opbp	1.66	0.059	0.11	0.241746889207614	0.6
CG8405	CG7518	1.59	0.059	0.11	0.241746889207614	0.6
CG8405	CG11723	1.58	0.059	0.11	0.241746889207614	0.6
Got1	elB	11.58	0.116	0.84	1	0.84
Got1	sr	11.26	0.116	0.84	1	0.84
Got1	Trf	8.46	0.116	0.84	1	0.84
Got1	pros	7.4	0.116	0.84	1	0.84
Got1	CG9948	7.39	0.116	0.84	1	0.84
Got1	oc	6.92	0.116	0.84	1	0.84
Got1	Stat92E	5.89	0.116	0.84	1	0.84
Got1	grn	5.46	0.116	0.84	1	0.84
Got1	vvl	5.29	0.116	0.84	1	0.84
Got1	CG10654	4.83	0.116	0.84	1	0.84
Got1	tef	4.69	0.116	0.84	1	0.84
Got1	Xbp1	4.6	0.116	0.84	1	0.84
Got1	sim	4.57	0.116	0.84	1	0.84
Got1	GATAd	4.11	0.116	0.84	1	0.84
Got1	dbr	3.93	0.116	0.84	1	0.84
Got1	hbn	3.91	0.116	0.84	1	0.84
Got1	Lim1	3.8	0.116	0.84	1	0.84
Got1	dac	3.64	0.116	0.84	1	0.84
Got1	CG3847	3.55	0.116	0.84	1	0.84
Got1	zfh1	2.98	0.116	0.84	1	0.84
Got1	Eip93F	2.88	0.116	0.84	1	0.84
Got1	Dif	2.84	0.116	0.84	1	0.84
Got1	luna	2.7	0.116	0.84	1	0.84
Got1	CoRest	2.69	0.116	0.84	1	0.84
Got1	Camta	2.63	0.116	0.84	1	0.84
Got1	salr	2.61	0.116	0.84	1	0.84
Got1	CG10209	2.6	0.116	0.84	1	0.84
Got1	CG6254	2.55	0.116	0.84	1	0.84
Got1	CG10631	2.48	0.116	0.84	1	0.84
Got1	CG11696	2.45	0.116	0.84	1	0.84
CG30094	br	5.41	0.091	0.28	0.472455591261534	0.79
CG30094	CG9215	4.97	0.091	0.28	0.472455591261534	0.79
CG30094	CG14711	4.95	0.091	0.28	0.472455591261534	0.79
CG30094	grn	4.7	0.091	0.28	0.472455591261534	0.79
CG30094	vfl	4.33	0.091	0.28	0.472455591261534	0.79
CG30094	Stat92E	3.9	0.091	0.28	0.472455591261534	0.79
CG30094	CG1792	3.84	0.091	0.28	0.472455591261534	0.79
CG30094	chm	3.52	0.091	0.28	0.472455591261534	0.79
CG30094	CG3815	3.45	0.091	0.28	0.472455591261534	0.79
CG30094	ph-p	3.42	0.091	0.28	0.472455591261534	0.79
CG30094	Eip74EF	3.41	0.091	0.28	0.472455591261534	0.79
CG30094	CG17361	3.4	0.091	0.28	0.472455591261534	0.79
CG30094	hbn	3.31	0.091	0.28	0.472455591261534	0.79
CG30094	CG17568	2.95	0.091	0.28	0.472455591261534	0.79
CG30094	lov	2.9	0.091	0.28	0.472455591261534	0.79
CG30094	Sap30	2.87	0.091	0.28	0.472455591261534	0.79
CG30094	cbt	2.84	0.091	0.28	0.472455591261534	0.79
CG30094	scro	2.75	0.091	0.28	0.472455591261534	0.79
CG30094	Bx	2.72	0.091	0.28	0.472455591261534	0.79
CG30094	dan	2.71	0.091	0.28	0.472455591261534	0.79
CG30094	Plzf	2.63	0.091	0.28	0.472455591261534	0.79
CG30094	Sce	2.54	0.091	0.28	0.472455591261534	0.79
CG30094	CG32700	2.42	0.091	0.28	0.472455591261534	0.79
CG30094	CG7368	2.4	0.091	0.28	0.472455591261534	0.79
CG30094	CG10959	2.4	0.091	0.28	0.472455591261534	0.79
CG30094	jing	2.39	0.091	0.28	0.472455591261534	0.79
CG30094	Rpd3	2.35	0.091	0.28	0.472455591261534	0.79
CG30094	sr	2.31	0.091	0.28	0.472455591261534	0.79
CG30094	Xbp1	2.29	0.091	0.28	0.472455591261534	0.79
CG30094	pdm3	2.25	0.091	0.28	0.472455591261534	0.79
CG10731	ppl	8.28	0.09	0.58	0.472455591261534	0.59
CG10731	phol	6.06	0.09	0.58	0.472455591261534	0.59
CG10731	dom	5.71	0.09	0.58	0.472455591261534	0.59
CG10731	NK7.1	5.48	0.09	0.58	0.472455591261534	0.59
CG10731	noc	5.09	0.09	0.58	0.472455591261534	0.59
CG10731	Vsx2	4.83	0.09	0.58	0.472455591261534	0.59
CG10731	mrn	4.02	0.09	0.58	0.472455591261534	0.59
CG10731	CG4565	3.95	0.09	0.58	0.472455591261534	0.59
CG10731	CG12155	3.36	0.09	0.58	0.472455591261534	0.59
CG10731	esn	3.31	0.09	0.58	0.472455591261534	0.59
CG10731	CG9426	3.25	0.09	0.58	0.472455591261534	0.59
CG10731	CG12219	2.95	0.09	0.58	0.472455591261534	0.59
CG10731	Camta	2.73	0.09	0.58	0.472455591261534	0.59
CG10731	CG7556	2.57	0.09	0.58	0.472455591261534	0.59
CG10731	CG9215	2.45	0.09	0.58	0.472455591261534	0.59
CG10731	TfAP-2	2.4	0.09	0.58	0.472455591261534	0.59
CG10731	MED7	2.34	0.09	0.58	0.472455591261534	0.59
CG10731	CG4820	2.32	0.09	0.58	0.472455591261534	0.59
CG10731	dbr	2.26	0.09	0.58	0.472455591261534	0.59
CG10731	HP1b	2.2	0.09	0.58	0.472455591261534	0.59
CG10731	MBD-R2	2.18	0.09	0.58	0.472455591261534	0.59
CG10731	Su(z)12	2.09	0.09	0.58	0.472455591261534	0.59
CG10731	CG10654	2.02	0.09	0.58	0.472455591261534	0.59
CG10731	toy	2.01	0.09	0.58	0.472455591261534	0.59
CG10731	e(y)1	2	0.09	0.58	0.472455591261534	0.59
CG10731	Cf2	1.92	0.09	0.58	0.472455591261534	0.59
CG10731	slp2	1.9	0.09	0.58	0.472455591261534	0.59
CG10731	CG8388	1.88	0.09	0.58	0.472455591261534	0.59
CG10731	Su(var)2-HP2	1.87	0.09	0.58	0.472455591261534	0.59
CG10731	CG15715	1.87	0.09	0.58	0.472455591261534	0.59
clu	CG4565	7.59	0.065	-0.03	0.126773138209277	0.26
clu	CG4676	7	0.065	-0.03	0.126773138209277	0.26
clu	Ssl1	5.92	0.065	-0.03	0.126773138209277	0.26
clu	CG14710	5.11	0.065	-0.03	0.126773138209277	0.26
clu	CG32700	3.83	0.065	-0.03	0.126773138209277	0.26
clu	row	3.54	0.065	-0.03	0.126773138209277	0.26
clu	e(y)3	3.34	0.065	-0.03	0.126773138209277	0.26
clu	woc	2.86	0.065	-0.03	0.126773138209277	0.26
clu	Stat92E	2.83	0.065	-0.03	0.126773138209277	0.26
clu	CG7518	2.75	0.065	-0.03	0.126773138209277	0.26
clu	CG10321	2.6	0.065	-0.03	0.126773138209277	0.26
clu	Hr39	2.56	0.065	-0.03	0.126773138209277	0.26
clu	hpo	2.43	0.065	-0.03	0.126773138209277	0.26
clu	dac	2.41	0.065	-0.03	0.126773138209277	0.26
clu	ERR	2.4	0.065	-0.03	0.126773138209277	0.26
clu	CG7556	2.35	0.065	-0.03	0.126773138209277	0.26
clu	zf30C	2.21	0.065	-0.03	0.126773138209277	0.26
clu	CG8950	2.18	0.065	-0.03	0.126773138209277	0.26
clu	Sox102F	2.09	0.065	-0.03	0.126773138209277	0.26
clu	CG11294	2.08	0.065	-0.03	0.126773138209277	0.26
clu	CoRest	1.97	0.065	-0.03	0.126773138209277	0.26
clu	MED7	1.97	0.065	-0.03	0.126773138209277	0.26
clu	MED28	1.94	0.065	-0.03	0.126773138209277	0.26
clu	CG12391	1.93	0.065	-0.03	0.126773138209277	0.26
clu	CG17568	1.92	0.065	-0.03	0.126773138209277	0.26
clu	Dnz1	1.9	0.065	-0.03	0.126773138209277	0.26
clu	CG3909	1.89	0.065	-0.03	0.126773138209277	0.26
clu	CG34422	1.88	0.065	-0.03	0.126773138209277	0.26
clu	Ets97D	1.85	0.065	-0.03	0.126773138209277	0.26
clu	Lim1	1.81	0.065	-0.03	0.126773138209277	0.26
CngA	SoxN	5.06	0.178	0.21	0.281718084909506	0.37
CngA	Mes4	4.53	0.178	0.21	0.281718084909506	0.37
CngA	dalao	4.11	0.178	0.21	0.281718084909506	0.37
CngA	Octbeta2R	3.77	0.178	0.21	0.281718084909506	0.37
CngA	ph-p	3.18	0.178	0.21	0.281718084909506	0.37
CngA	nvy	3.01	0.178	0.21	0.281718084909506	0.37
CngA	CG9948	2.76	0.178	0.21	0.281718084909506	0.37
CngA	MED27	2.56	0.178	0.21	0.281718084909506	0.37
CngA	CG17361	2.54	0.178	0.21	0.281718084909506	0.37
CngA	luna	2.34	0.178	0.21	0.281718084909506	0.37
CngA	CG1792	2.33	0.178	0.21	0.281718084909506	0.37
CngA	Plzf	2.28	0.178	0.21	0.281718084909506	0.37
CngA	Dad	2.02	0.178	0.21	0.281718084909506	0.37
CngA	CG5953	1.87	0.178	0.21	0.281718084909506	0.37
CngA	Taf5	1.79	0.178	0.21	0.281718084909506	0.37
CngA	CG2202	1.73	0.178	0.21	0.281718084909506	0.37
CngA	Chrac-16	1.61	0.178	0.21	0.281718084909506	0.37
CngA	CG8924	1.59	0.178	0.21	0.281718084909506	0.37
CngA	MED30	1.52	0.178	0.21	0.281718084909506	0.37
CngA	CG1024	1.51	0.178	0.21	0.281718084909506	0.37
CngA	CG18265	1.51	0.178	0.21	0.281718084909506	0.37
CngA	Sry-delta	1.48	0.178	0.21	0.281718084909506	0.37
CngA	mor	1.45	0.178	0.21	0.281718084909506	0.37
CngA	Atf3	1.43	0.178	0.21	0.281718084909506	0.37
CngA	acj6	1.42	0.178	0.21	0.281718084909506	0.37
CngA	CG10631	1.41	0.178	0.21	0.281718084909506	0.37
CngA	Dif	1.4	0.178	0.21	0.281718084909506	0.37
CngA	CG6683	1.37	0.178	0.21	0.281718084909506	0.37
CngA	Fer2	1.37	0.178	0.21	0.281718084909506	0.37
CngA	ey	1.32	0.178	0.21	0.281718084909506	0.37
fidipidine	NELF-B	11.45	0.076	0.34	0.260494036125864	0.48
fidipidine	CG17829	4.05	0.076	0.34	0.260494036125864	0.48
fidipidine	CG10631	3.76	0.076	0.34	0.260494036125864	0.48
fidipidine	Stat92E	3.51	0.076	0.34	0.260494036125864	0.48
fidipidine	tj	3.24	0.076	0.34	0.260494036125864	0.48
fidipidine	fu2	3.21	0.076	0.34	0.260494036125864	0.48
fidipidine	Brd8	2.83	0.076	0.34	0.260494036125864	0.48
fidipidine	CG12659	2.81	0.076	0.34	0.260494036125864	0.48
fidipidine	CG9305	2.75	0.076	0.34	0.260494036125864	0.48
fidipidine	CoRest	2.67	0.076	0.34	0.260494036125864	0.48
fidipidine	Su(z)12	2.63	0.076	0.34	0.260494036125864	0.48
fidipidine	tef	2.49	0.076	0.34	0.260494036125864	0.48
fidipidine	mod	2.29	0.076	0.34	0.260494036125864	0.48
fidipidine	D	2.14	0.076	0.34	0.260494036125864	0.48
fidipidine	Chrac-16	2.04	0.076	0.34	0.260494036125864	0.48
fidipidine	tsh	1.97	0.076	0.34	0.260494036125864	0.48
fidipidine	Dad	1.96	0.076	0.34	0.260494036125864	0.48
fidipidine	Ets65A	1.94	0.076	0.34	0.260494036125864	0.48
fidipidine	CG8216	1.9	0.076	0.34	0.260494036125864	0.48
fidipidine	danr	1.87	0.076	0.34	0.260494036125864	0.48
fidipidine	CR43670	1.74	0.076	0.34	0.260494036125864	0.48
fidipidine	disco-r	1.73	0.076	0.34	0.260494036125864	0.48
fidipidine	Plzf	1.7	0.076	0.34	0.260494036125864	0.48
fidipidine	CrebB	1.67	0.076	0.34	0.260494036125864	0.48
fidipidine	MED27	1.67	0.076	0.34	0.260494036125864	0.48
fidipidine	ppl	1.63	0.076	0.34	0.260494036125864	0.48
fidipidine	TFAM	1.61	0.076	0.34	0.260494036125864	0.48
fidipidine	NFAT	1.54	0.076	0.34	0.260494036125864	0.48
fidipidine	toy	1.47	0.076	0.34	0.260494036125864	0.48
fidipidine	hpo	1.45	0.076	0.34	0.260494036125864	0.48
Khc	CG10631	7.58	0.075	0.36	0.370006434950477	0.38
Khc	mirr	5.09	0.075	0.36	0.370006434950477	0.38
Khc	phol	4.02	0.075	0.36	0.370006434950477	0.38
Khc	CG9705	3.83	0.075	0.36	0.370006434950477	0.38
Khc	bi	3.74	0.075	0.36	0.370006434950477	0.38
Khc	CG3065	3.58	0.075	0.36	0.370006434950477	0.38
Khc	CG4820	3.36	0.075	0.36	0.370006434950477	0.38
Khc	Hr39	3.16	0.075	0.36	0.370006434950477	0.38
Khc	MED17	2.97	0.075	0.36	0.370006434950477	0.38
Khc	CG7556	2.73	0.075	0.36	0.370006434950477	0.38
Khc	CG4676	2.67	0.075	0.36	0.370006434950477	0.38
Khc	CrebA	2.63	0.075	0.36	0.370006434950477	0.38
Khc	Lim3	2.57	0.075	0.36	0.370006434950477	0.38
Khc	CG5953	2.57	0.075	0.36	0.370006434950477	0.38
Khc	SoxN	2.54	0.075	0.36	0.370006434950477	0.38
Khc	dm	2.48	0.075	0.36	0.370006434950477	0.38
Khc	CG10959	2.35	0.075	0.36	0.370006434950477	0.38
Khc	Set2	2.35	0.075	0.36	0.370006434950477	0.38
Khc	lov	2.35	0.075	0.36	0.370006434950477	0.38
Khc	Kdm2	2.34	0.075	0.36	0.370006434950477	0.38
Khc	CG17361	2.23	0.075	0.36	0.370006434950477	0.38
Khc	klu	2.18	0.075	0.36	0.370006434950477	0.38
Khc	toy	2.15	0.075	0.36	0.370006434950477	0.38
Khc	bsh	2.09	0.075	0.36	0.370006434950477	0.38
Khc	az2	2.09	0.075	0.36	0.370006434950477	0.38
Khc	grp	2.05	0.075	0.36	0.370006434950477	0.38
Khc	hpo	2.04	0.075	0.36	0.370006434950477	0.38
Khc	CTCF	2.03	0.075	0.36	0.370006434950477	0.38
Khc	CG8216	2.03	0.075	0.36	0.370006434950477	0.38
Khc	CG34422	2.01	0.075	0.36	0.370006434950477	0.38
CG15704	Stat92E	10.74	0.19	0.72	0.777525211517578	0.79
CG15704	HP1b	9.24	0.19	0.72	0.777525211517578	0.79
CG15704	CG9426	7.08	0.19	0.72	0.777525211517578	0.79
CG15704	CoRest	7.02	0.19	0.72	0.777525211517578	0.79
CG15704	Dnz1	6.56	0.19	0.72	0.777525211517578	0.79
CG15704	ecd	6.38	0.19	0.72	0.777525211517578	0.79
CG15704	CG1792	6.28	0.19	0.72	0.777525211517578	0.79
CG15704	CG3847	5.62	0.19	0.72	0.777525211517578	0.79
CG15704	CG10209	5.08	0.19	0.72	0.777525211517578	0.79
CG15704	CG10654	4.73	0.19	0.72	0.777525211517578	0.79
CG15704	CG42748	4.43	0.19	0.72	0.777525211517578	0.79
CG15704	CG13123	4.37	0.19	0.72	0.777525211517578	0.79
CG15704	lov	4.23	0.19	0.72	0.777525211517578	0.79
CG15704	CG7556	3.87	0.19	0.72	0.777525211517578	0.79
CG15704	CG1024	3.69	0.19	0.72	0.777525211517578	0.79
CG15704	CG8216	3.47	0.19	0.72	0.777525211517578	0.79
CG15704	CG14710	3.43	0.19	0.72	0.777525211517578	0.79
CG15704	vfl	3.41	0.19	0.72	0.777525211517578	0.79
CG15704	CG8765	3.1	0.19	0.72	0.777525211517578	0.79
CG15704	Side	3.1	0.19	0.72	0.777525211517578	0.79
CG15704	CG8281	2.92	0.19	0.72	0.777525211517578	0.79
CG15704	luna	2.91	0.19	0.72	0.777525211517578	0.79
CG15704	CG3163	2.9	0.19	0.72	0.777525211517578	0.79
CG15704	ktub	2.88	0.19	0.72	0.777525211517578	0.79
CG15704	CG2889	2.7	0.19	0.72	0.777525211517578	0.79
CG15704	mod	2.67	0.19	0.72	0.777525211517578	0.79
CG15704	Hsf	2.63	0.19	0.72	0.777525211517578	0.79
CG15704	tef	2.6	0.19	0.72	0.777525211517578	0.79
CG15704	CG34340	2.58	0.19	0.72	0.777525211517578	0.79
CG15704	disco-r	2.55	0.19	0.72	0.777525211517578	0.79
CG7747	CG3163	10.01	0.054	0.32	0.694365074829414	0.9
CG7747	CG15715	5.48	0.054	0.32	0.694365074829414	0.9
CG7747	zf30C	5.22	0.054	0.32	0.694365074829414	0.9
CG7747	Dnz1	4.51	0.054	0.32	0.694365074829414	0.9
CG7747	TfIIEalpha	4.41	0.054	0.32	0.694365074829414	0.9
CG7747	Set2	3.9	0.054	0.32	0.694365074829414	0.9
CG7747	CG11294	3.69	0.054	0.32	0.694365074829414	0.9
CG7747	Plzf	3.05	0.054	0.32	0.694365074829414	0.9
CG7747	CG7357	2.98	0.054	0.32	0.694365074829414	0.9
CG7747	dac	2.9	0.054	0.32	0.694365074829414	0.9
CG7747	Lim1	2.83	0.054	0.32	0.694365074829414	0.9
CG7747	NELF-B	2.79	0.054	0.32	0.694365074829414	0.9
CG7747	oc	2.64	0.054	0.32	0.694365074829414	0.9
CG7747	Hakai	2.55	0.054	0.32	0.694365074829414	0.9
CG7747	CG9305	2.54	0.054	0.32	0.694365074829414	0.9
CG7747	CG8765	2.37	0.054	0.32	0.694365074829414	0.9
CG7747	bi	2.24	0.054	0.32	0.694365074829414	0.9
CG7747	CG10321	2.21	0.054	0.32	0.694365074829414	0.9
CG7747	CG12391	2.17	0.054	0.32	0.694365074829414	0.9
CG7747	CG2116	2.12	0.054	0.32	0.694365074829414	0.9
CG7747	CG3847	2.02	0.054	0.32	0.694365074829414	0.9
CG7747	dalao	1.97	0.054	0.32	0.694365074829414	0.9
CG7747	Tfb1	1.95	0.054	0.32	0.694365074829414	0.9
CG7747	mamo	1.95	0.054	0.32	0.694365074829414	0.9
CG7747	CG6254	1.9	0.054	0.32	0.694365074829414	0.9
CG7747	Elp3	1.8	0.054	0.32	0.694365074829414	0.9
CG7747	Dll	1.79	0.054	0.32	0.694365074829414	0.9
CG7747	CG3815	1.77	0.054	0.32	0.694365074829414	0.9
CG7747	CG45071	1.76	0.054	0.32	0.694365074829414	0.9
CG7747	CG2889	1.76	0.054	0.32	0.694365074829414	0.9
Atg9	sage	9.31	0.07	-0.16	0.192487095804581	0.75
Atg9	CG7518	4.13	0.07	-0.16	0.192487095804581	0.75
Atg9	Dnz1	3.79	0.07	-0.16	0.192487095804581	0.75
Atg9	MED7	3.75	0.07	-0.16	0.192487095804581	0.75
Atg9	Stat92E	3.58	0.07	-0.16	0.192487095804581	0.75
Atg9	luna	2.94	0.07	-0.16	0.192487095804581	0.75
Atg9	CG34376	2.83	0.07	-0.16	0.192487095804581	0.75
Atg9	slp2	2.71	0.07	-0.16	0.192487095804581	0.75
Atg9	CG15073	2.66	0.07	-0.16	0.192487095804581	0.75
Atg9	CG10631	2.56	0.07	-0.16	0.192487095804581	0.75
Atg9	CG4820	2.55	0.07	-0.16	0.192487095804581	0.75
Atg9	CG15715	2.53	0.07	-0.16	0.192487095804581	0.75
Atg9	spt4	2.45	0.07	-0.16	0.192487095804581	0.75
Atg9	dom	2.42	0.07	-0.16	0.192487095804581	0.75
Atg9	chm	2.28	0.07	-0.16	0.192487095804581	0.75
Atg9	CG17806	2.23	0.07	-0.16	0.192487095804581	0.75
Atg9	Ets97D	2.1	0.07	-0.16	0.192487095804581	0.75
Atg9	oc	2.02	0.07	-0.16	0.192487095804581	0.75
Atg9	salr	2	0.07	-0.16	0.192487095804581	0.75
Atg9	Dad	1.98	0.07	-0.16	0.192487095804581	0.75
Atg9	CG8765	1.62	0.07	-0.16	0.192487095804581	0.75
Atg9	mld	1.57	0.07	-0.16	0.192487095804581	0.75
Atg9	caup	1.55	0.07	-0.16	0.192487095804581	0.75
Atg9	ab	1.54	0.07	-0.16	0.192487095804581	0.75
Atg9	Rack1	1.53	0.07	-0.16	0.192487095804581	0.75
Atg9	ara	1.52	0.07	-0.16	0.192487095804581	0.75
Atg9	dmrt99B	1.49	0.07	-0.16	0.192487095804581	0.75
Atg9	CG10321	1.48	0.07	-0.16	0.192487095804581	0.75
Atg9	HmgD	1.47	0.07	-0.16	0.192487095804581	0.75
Atg9	CG12219	1.45	0.07	-0.16	0.192487095804581	0.75
CG8060	CG11414	6.27	0.037	-0.03	0.424334212395753	0.64
CG8060	Hakai	4.42	0.037	-0.03	0.424334212395753	0.64
CG8060	CG11560	4.28	0.037	-0.03	0.424334212395753	0.64
CG8060	CG6907	4.18	0.037	-0.03	0.424334212395753	0.64
CG8060	CG3163	3.54	0.037	-0.03	0.424334212395753	0.64
CG8060	CG4820	2.94	0.037	-0.03	0.424334212395753	0.64
CG8060	az2	2.5	0.037	-0.03	0.424334212395753	0.64
CG8060	CG4676	2.33	0.037	-0.03	0.424334212395753	0.64
CG8060	Set2	2.28	0.037	-0.03	0.424334212395753	0.64
CG8060	Sox21b	2.26	0.037	-0.03	0.424334212395753	0.64
CG8060	CG6683	2.15	0.037	-0.03	0.424334212395753	0.64
CG8060	Dll	1.97	0.037	-0.03	0.424334212395753	0.64
CG8060	Lin29	1.94	0.037	-0.03	0.424334212395753	0.64
CG8060	pdm3	1.92	0.037	-0.03	0.424334212395753	0.64
CG8060	sr	1.88	0.037	-0.03	0.424334212395753	0.64
CG8060	noc	1.84	0.037	-0.03	0.424334212395753	0.64
CG8060	phol	1.78	0.037	-0.03	0.424334212395753	0.64
CG8060	klu	1.78	0.037	-0.03	0.424334212395753	0.64
CG8060	Dip2	1.78	0.037	-0.03	0.424334212395753	0.64
CG8060	dve	1.71	0.037	-0.03	0.424334212395753	0.64
CG8060	E2f1	1.67	0.037	-0.03	0.424334212395753	0.64
CG8060	pzg	1.65	0.037	-0.03	0.424334212395753	0.64
CG8060	CG32532	1.63	0.037	-0.03	0.424334212395753	0.64
CG8060	Dh44-R2	1.62	0.037	-0.03	0.424334212395753	0.64
CG8060	fd68A	1.62	0.037	-0.03	0.424334212395753	0.64
CG8060	ap	1.59	0.037	-0.03	0.424334212395753	0.64
CG8060	CG7556	1.53	0.037	-0.03	0.424334212395753	0.64
CG8060	D	1.53	0.037	-0.03	0.424334212395753	0.64
CG8060	pros	1.48	0.037	-0.03	0.424334212395753	0.64
CG8060	Sox102F	1.47	0.037	-0.03	0.424334212395753	0.64
Hmgs	CG34376	6.99	0.076	0.83	0.801233616769775	0.57
Hmgs	Dll	4.32	0.076	0.83	0.801233616769775	0.57
Hmgs	NK7.1	3.86	0.076	0.83	0.801233616769775	0.57
Hmgs	ab	3.78	0.076	0.83	0.801233616769775	0.57
Hmgs	CG30403	3.23	0.076	0.83	0.801233616769775	0.57
Hmgs	Lim3	3.07	0.076	0.83	0.801233616769775	0.57
Hmgs	MED17	3.03	0.076	0.83	0.801233616769775	0.57
Hmgs	Hr39	2.95	0.076	0.83	0.801233616769775	0.57
Hmgs	aop	2.91	0.076	0.83	0.801233616769775	0.57
Hmgs	CG15715	2.86	0.076	0.83	0.801233616769775	0.57
Hmgs	CrebB	2.82	0.076	0.83	0.801233616769775	0.57
Hmgs	Lmpt	2.82	0.076	0.83	0.801233616769775	0.57
Hmgs	slp2	2.75	0.076	0.83	0.801233616769775	0.57
Hmgs	CG4676	2.71	0.076	0.83	0.801233616769775	0.57
Hmgs	CG9705	2.67	0.076	0.83	0.801233616769775	0.57
Hmgs	sim	2.38	0.076	0.83	0.801233616769775	0.57
Hmgs	pdm3	2.28	0.076	0.83	0.801233616769775	0.57
Hmgs	bab1	2.21	0.076	0.83	0.801233616769775	0.57
Hmgs	CG11317	2.02	0.076	0.83	0.801233616769775	0.57
Hmgs	CG11294	1.93	0.076	0.83	0.801233616769775	0.57
Hmgs	klu	1.88	0.076	0.83	0.801233616769775	0.57
Hmgs	Hmx	1.87	0.076	0.83	0.801233616769775	0.57
Hmgs	CG12219	1.85	0.076	0.83	0.801233616769775	0.57
Hmgs	RunxA	1.85	0.076	0.83	0.801233616769775	0.57
Hmgs	slp1	1.84	0.076	0.83	0.801233616769775	0.57
Hmgs	SoxN	1.8	0.076	0.83	0.801233616769775	0.57
Hmgs	CtBP	1.74	0.076	0.83	0.801233616769775	0.57
Hmgs	Sox102F	1.72	0.076	0.83	0.801233616769775	0.57
Hmgs	NC2beta	1.65	0.076	0.83	0.801233616769775	0.57
Hmgs	mor	1.64	0.076	0.83	0.801233616769775	0.57
Nup62	CG15715	7.69	0.065	0.19	0.414039335605413	0.59
Nup62	scro	5.8	0.065	0.19	0.414039335605413	0.59
Nup62	CG9948	4.27	0.065	0.19	0.414039335605413	0.59
Nup62	Dll	4.13	0.065	0.19	0.414039335605413	0.59
Nup62	HmgD	3.43	0.065	0.19	0.414039335605413	0.59
Nup62	NELF-B	3.25	0.065	0.19	0.414039335605413	0.59
Nup62	CG9426	3.02	0.065	0.19	0.414039335605413	0.59
Nup62	fd68A	3	0.065	0.19	0.414039335605413	0.59
Nup62	CG30403	2.85	0.065	0.19	0.414039335605413	0.59
Nup62	tup	2.67	0.065	0.19	0.414039335605413	0.59
Nup62	Eip74EF	2.5	0.065	0.19	0.414039335605413	0.59
Nup62	ADD1	2.35	0.065	0.19	0.414039335605413	0.59
Nup62	Octbeta2R	2.33	0.065	0.19	0.414039335605413	0.59
Nup62	Fer2	2.27	0.065	0.19	0.414039335605413	0.59
Nup62	CG34376	2.24	0.065	0.19	0.414039335605413	0.59
Nup62	CG2202	2.23	0.065	0.19	0.414039335605413	0.59
Nup62	Ets65A	2.22	0.065	0.19	0.414039335605413	0.59
Nup62	Camta	2.22	0.065	0.19	0.414039335605413	0.59
Nup62	CG34340	2.2	0.065	0.19	0.414039335605413	0.59
Nup62	dve	2.12	0.065	0.19	0.414039335605413	0.59
Nup62	ab	2.03	0.065	0.19	0.414039335605413	0.59
Nup62	CG7368	1.98	0.065	0.19	0.414039335605413	0.59
Nup62	Hmx	1.97	0.065	0.19	0.414039335605413	0.59
Nup62	grn	1.84	0.065	0.19	0.414039335605413	0.59
Nup62	ph-p	1.84	0.065	0.19	0.414039335605413	0.59
Nup62	zf30C	1.82	0.065	0.19	0.414039335605413	0.59
Nup62	sba	1.82	0.065	0.19	0.414039335605413	0.59
Nup62	mamo	1.8	0.065	0.19	0.414039335605413	0.59
Nup62	HP1b	1.78	0.065	0.19	0.414039335605413	0.59
Nup62	NFAT	1.78	0.065	0.19	0.414039335605413	0.59
Sema-2b	scro	6.63	0.382	0.15	0.301940542438559	0.49
Sema-2b	CG11504	4.77	0.382	0.15	0.301940542438559	0.49
Sema-2b	mld	4.51	0.382	0.15	0.301940542438559	0.49
Sema-2b	e(y)3	3.3	0.382	0.15	0.301940542438559	0.49
Sema-2b	ham	3.2	0.382	0.15	0.301940542438559	0.49
Sema-2b	CG8216	3.07	0.382	0.15	0.301940542438559	0.49
Sema-2b	chm	3.02	0.382	0.15	0.301940542438559	0.49
Sema-2b	hbn	2.77	0.382	0.15	0.301940542438559	0.49
Sema-2b	slp2	2.65	0.382	0.15	0.301940542438559	0.49
Sema-2b	Sox102F	2.58	0.382	0.15	0.301940542438559	0.49
Sema-2b	Sce	2.55	0.382	0.15	0.301940542438559	0.49
Sema-2b	esn	2.4	0.382	0.15	0.301940542438559	0.49
Sema-2b	Hsf	2.32	0.382	0.15	0.301940542438559	0.49
Sema-2b	dbr	2.24	0.382	0.15	0.301940542438559	0.49
Sema-2b	CG4553	2.14	0.382	0.15	0.301940542438559	0.49
Sema-2b	Crc	2.12	0.382	0.15	0.301940542438559	0.49
Sema-2b	tsh	2.06	0.382	0.15	0.301940542438559	0.49
Sema-2b	CG14441	2.04	0.382	0.15	0.301940542438559	0.49
Sema-2b	Elp3	2.03	0.382	0.15	0.301940542438559	0.49
Sema-2b	pzg	2.01	0.382	0.15	0.301940542438559	0.49
Sema-2b	Dh44-R2	1.93	0.382	0.15	0.301940542438559	0.49
Sema-2b	CTCF	1.89	0.382	0.15	0.301940542438559	0.49
Sema-2b	CG7518	1.85	0.382	0.15	0.301940542438559	0.49
Sema-2b	CG8924	1.83	0.382	0.15	0.301940542438559	0.49
Sema-2b	bsh	1.81	0.382	0.15	0.301940542438559	0.49
Sema-2b	Xrp1	1.8	0.382	0.15	0.301940542438559	0.49
Sema-2b	Dnz1	1.77	0.382	0.15	0.301940542438559	0.49
Sema-2b	rn	1.75	0.382	0.15	0.301940542438559	0.49
Sema-2b	zfh1	1.72	0.382	0.15	0.301940542438559	0.49
Sema-2b	ct	1.71	0.382	0.15	0.301940542438559	0.49
CG8311	CG8281	10.53	0.064	0.31	0.520847435706514	0.76
CG8311	CG10321	5.25	0.064	0.31	0.520847435706514	0.76
CG8311	grp	5.17	0.064	0.31	0.520847435706514	0.76
CG8311	CG8216	4.84	0.064	0.31	0.520847435706514	0.76
CG8311	Stat92E	4.25	0.064	0.31	0.520847435706514	0.76
CG8311	Crc	4.18	0.064	0.31	0.520847435706514	0.76
CG8311	CG11504	3.82	0.064	0.31	0.520847435706514	0.76
CG8311	jing	3.3	0.064	0.31	0.520847435706514	0.76
CG8311	CG45071	3.23	0.064	0.31	0.520847435706514	0.76
CG8311	Hmx	3.21	0.064	0.31	0.520847435706514	0.76
CG8311	cbt	3.05	0.064	0.31	0.520847435706514	0.76
CG8311	opa	2.86	0.064	0.31	0.520847435706514	0.76
CG8311	NELF-B	2.83	0.064	0.31	0.520847435706514	0.76
CG8311	CG10631	2.81	0.064	0.31	0.520847435706514	0.76
CG8311	CG9426	2.74	0.064	0.31	0.520847435706514	0.76
CG8311	foxo	2.69	0.064	0.31	0.520847435706514	0.76
CG8311	Dref	2.66	0.064	0.31	0.520847435706514	0.76
CG8311	Mef2	2.65	0.064	0.31	0.520847435706514	0.76
CG8311	Trf	2.64	0.064	0.31	0.520847435706514	0.76
CG8311	MBD-R2	2.37	0.064	0.31	0.520847435706514	0.76
CG8311	CR43670	2.36	0.064	0.31	0.520847435706514	0.76
CG8311	ab	2.34	0.064	0.31	0.520847435706514	0.76
CG8311	CG10979	2.34	0.064	0.31	0.520847435706514	0.76
CG8311	mod	2.26	0.064	0.31	0.520847435706514	0.76
CG8311	sba	2.25	0.064	0.31	0.520847435706514	0.76
CG8311	CG9705	2.21	0.064	0.31	0.520847435706514	0.76
CG8311	Ets97D	2.19	0.064	0.31	0.520847435706514	0.76
CG8311	Rpd3	2.18	0.064	0.31	0.520847435706514	0.76
CG8311	CG2202	2.1	0.064	0.31	0.520847435706514	0.76
CG8311	CG18265	2.07	0.064	0.31	0.520847435706514	0.76
gprs	CG6689	4.44	0.108	0.58	0.507611924963863	0.54
gprs	fkh	3.98	0.108	0.58	0.507611924963863	0.54
gprs	CG8765	3.15	0.108	0.58	0.507611924963863	0.54
gprs	opa	3	0.108	0.58	0.507611924963863	0.54
gprs	CG43689	2.96	0.108	0.58	0.507611924963863	0.54
gprs	TfIIFbeta	2.83	0.108	0.58	0.507611924963863	0.54
gprs	acj6	2.83	0.108	0.58	0.507611924963863	0.54
gprs	scro	2.6	0.108	0.58	0.507611924963863	0.54
gprs	apt	2.48	0.108	0.58	0.507611924963863	0.54
gprs	CG42748	2.46	0.108	0.58	0.507611924963863	0.54
gprs	CG4328	2.42	0.108	0.58	0.507611924963863	0.54
gprs	RpII33	2.4	0.108	0.58	0.507611924963863	0.54
gprs	Hsf	2.35	0.108	0.58	0.507611924963863	0.54
gprs	zf30C	2.29	0.108	0.58	0.507611924963863	0.54
gprs	CG11085	2.24	0.108	0.58	0.507611924963863	0.54
gprs	NELF-B	2.23	0.108	0.58	0.507611924963863	0.54
gprs	Rx	2.18	0.108	0.58	0.507611924963863	0.54
gprs	az2	2.07	0.108	0.58	0.507611924963863	0.54
gprs	ERR	2.05	0.108	0.58	0.507611924963863	0.54
gprs	CG11294	2.01	0.108	0.58	0.507611924963863	0.54
gprs	Rack1	1.98	0.108	0.58	0.507611924963863	0.54
gprs	Dip2	1.96	0.108	0.58	0.507611924963863	0.54
gprs	Sap30	1.94	0.108	0.58	0.507611924963863	0.54
gprs	CG2202	1.81	0.108	0.58	0.507611924963863	0.54
gprs	tio	1.79	0.108	0.58	0.507611924963863	0.54
gprs	CG3065	1.65	0.108	0.58	0.507611924963863	0.54
gprs	toy	1.59	0.108	0.58	0.507611924963863	0.54
gprs	cbt	1.54	0.108	0.58	0.507611924963863	0.54
gprs	sim	1.52	0.108	0.58	0.507611924963863	0.54
gprs	NFAT	1.46	0.108	0.58	0.507611924963863	0.54
CG30463	pzg	4.11	0.177	0.36	0.262239464612456	0.58
CG30463	CG15073	3.51	0.177	0.36	0.262239464612456	0.58
CG30463	CG1792	3.34	0.177	0.36	0.262239464612456	0.58
CG30463	Chrac-16	3.17	0.177	0.36	0.262239464612456	0.58
CG30463	CG7818	2.68	0.177	0.36	0.262239464612456	0.58
CG30463	tup	2.51	0.177	0.36	0.262239464612456	0.58
CG30463	Elp3	2.48	0.177	0.36	0.262239464612456	0.58
CG30463	Dip2	2.47	0.177	0.36	0.262239464612456	0.58
CG30463	Side	2.29	0.177	0.36	0.262239464612456	0.58
CG30463	e(y)3	2.11	0.177	0.36	0.262239464612456	0.58
CG30463	CG7368	2.04	0.177	0.36	0.262239464612456	0.58
CG30463	Sox14	1.94	0.177	0.36	0.262239464612456	0.58
CG30463	nvy	1.91	0.177	0.36	0.262239464612456	0.58
CG30463	Sox21b	1.86	0.177	0.36	0.262239464612456	0.58
CG30463	ssp	1.85	0.177	0.36	0.262239464612456	0.58
CG30463	CG13123	1.81	0.177	0.36	0.262239464612456	0.58
CG30463	tj	1.73	0.177	0.36	0.262239464612456	0.58
CG30463	CG11085	1.62	0.177	0.36	0.262239464612456	0.58
CG30463	TfAP-2	1.58	0.177	0.36	0.262239464612456	0.58
CG30463	tara	1.54	0.177	0.36	0.262239464612456	0.58
CG30463	Lin29	1.47	0.177	0.36	0.262239464612456	0.58
CG30463	dve	1.46	0.177	0.36	0.262239464612456	0.58
CG30463	Dad	1.45	0.177	0.36	0.262239464612456	0.58
CG30463	foxo	1.42	0.177	0.36	0.262239464612456	0.58
CG30463	dimm	1.41	0.177	0.36	0.262239464612456	0.58
CG30463	Rbsn-5	1.33	0.177	0.36	0.262239464612456	0.58
CG30463	Dref	1.32	0.177	0.36	0.262239464612456	0.58
CG30463	kin17	1.31	0.177	0.36	0.262239464612456	0.58
CG30463	sage	1.3	0.177	0.36	0.262239464612456	0.58
CG30463	l(3)mbt	1.29	0.177	0.36	0.262239464612456	0.58
Sod2	ppl	16.19	0.132	0.69	0.668295112572225	0.64
Sod2	Stat92E	9.52	0.132	0.69	0.668295112572225	0.64
Sod2	dbr	8.78	0.132	0.69	0.668295112572225	0.64
Sod2	tara	8.53	0.132	0.69	0.668295112572225	0.64
Sod2	CG9426	8.27	0.132	0.69	0.668295112572225	0.64
Sod2	CG3847	7.45	0.132	0.69	0.668295112572225	0.64
Sod2	CG14711	6.74	0.132	0.69	0.668295112572225	0.64
Sod2	E2f1	6.65	0.132	0.69	0.668295112572225	0.64
Sod2	CG11317	5.54	0.132	0.69	0.668295112572225	0.64
Sod2	CG4565	5.37	0.132	0.69	0.668295112572225	0.64
Sod2	Sry-delta	5.34	0.132	0.69	0.668295112572225	0.64
Sod2	ph-p	4.86	0.132	0.69	0.668295112572225	0.64
Sod2	CG10654	4.47	0.132	0.69	0.668295112572225	0.64
Sod2	CG12155	4.34	0.132	0.69	0.668295112572225	0.64
Sod2	Dnz1	4.22	0.132	0.69	0.668295112572225	0.64
Sod2	CG3815	4.11	0.132	0.69	0.668295112572225	0.64
Sod2	Rack1	4.01	0.132	0.69	0.668295112572225	0.64
Sod2	row	3.89	0.132	0.69	0.668295112572225	0.64
Sod2	Dad	3.8	0.132	0.69	0.668295112572225	0.64
Sod2	slim	3.76	0.132	0.69	0.668295112572225	0.64
Sod2	CG15715	3.49	0.132	0.69	0.668295112572225	0.64
Sod2	Crc	3.46	0.132	0.69	0.668295112572225	0.64
Sod2	CG3163	3.34	0.132	0.69	0.668295112572225	0.64
Sod2	Xbp1	3.33	0.132	0.69	0.668295112572225	0.64
Sod2	CG2889	3.33	0.132	0.69	0.668295112572225	0.64
Sod2	CG1792	3.31	0.132	0.69	0.668295112572225	0.64
Sod2	CG17568	3.29	0.132	0.69	0.668295112572225	0.64
Sod2	luna	3.14	0.132	0.69	0.668295112572225	0.64
Sod2	br	2.89	0.132	0.69	0.668295112572225	0.64
Sod2	e(y)3	2.84	0.132	0.69	0.668295112572225	0.64
Ef1beta	Xbp1	16.83	0.137	0.79	1	0.77
Ef1beta	Rack1	11.46	0.137	0.79	1	0.77
Ef1beta	Crc	10.3	0.137	0.79	1	0.77
Ef1beta	CG14711	9.88	0.137	0.79	1	0.77
Ef1beta	HP1b	9.65	0.137	0.79	1	0.77
Ef1beta	CG9426	8.68	0.137	0.79	1	0.77
Ef1beta	CG15715	8.09	0.137	0.79	1	0.77
Ef1beta	ppl	7.68	0.137	0.79	1	0.77
Ef1beta	Sry-delta	5.69	0.137	0.79	1	0.77
Ef1beta	CG3847	5.31	0.137	0.79	1	0.77
Ef1beta	cwo	5.12	0.137	0.79	1	0.77
Ef1beta	Stat92E	4.97	0.137	0.79	1	0.77
Ef1beta	Cdc5	4.9	0.137	0.79	1	0.77
Ef1beta	tara	4.78	0.137	0.79	1	0.77
Ef1beta	chm	4.73	0.137	0.79	1	0.77
Ef1beta	CG13123	4.65	0.137	0.79	1	0.77
Ef1beta	CG11317	4.1	0.137	0.79	1	0.77
Ef1beta	fru	4.08	0.137	0.79	1	0.77
Ef1beta	cbt	3.73	0.137	0.79	1	0.77
Ef1beta	CG11504	3.68	0.137	0.79	1	0.77
Ef1beta	E2f1	3.65	0.137	0.79	1	0.77
Ef1beta	slim	3.63	0.137	0.79	1	0.77
Ef1beta	elB	3.62	0.137	0.79	1	0.77
Ef1beta	MED17	3.39	0.137	0.79	1	0.77
Ef1beta	CG1792	3.39	0.137	0.79	1	0.77
Ef1beta	Su(z)12	3.39	0.137	0.79	1	0.77
Ef1beta	Bx	3.35	0.137	0.79	1	0.77
Ef1beta	Dnz1	3.3	0.137	0.79	1	0.77
Ef1beta	vfl	3.21	0.137	0.79	1	0.77
Ef1beta	MED7	3.19	0.137	0.79	1	0.77
CG8910	ey	10.53	0.245	0.31	0.260494036125864	0.57
CG8910	tup	9.04	0.245	0.31	0.260494036125864	0.57
CG8910	HP1b	4.82	0.245	0.31	0.260494036125864	0.57
CG8910	Chrac-14	4.45	0.245	0.31	0.260494036125864	0.57
CG8910	ssp	3.74	0.245	0.31	0.260494036125864	0.57
CG8910	Atf3	3.64	0.245	0.31	0.260494036125864	0.57
CG8910	TH1	3.32	0.245	0.31	0.260494036125864	0.57
CG8910	Mef2	3.04	0.245	0.31	0.260494036125864	0.57
CG8910	CG3847	2.81	0.245	0.31	0.260494036125864	0.57
CG8910	Ets65A	2.79	0.245	0.31	0.260494036125864	0.57
CG8910	danr	2.71	0.245	0.31	0.260494036125864	0.57
CG8910	dve	2.54	0.245	0.31	0.260494036125864	0.57
CG8910	CG3838	2.51	0.245	0.31	0.260494036125864	0.57
CG8910	CG3163	2.47	0.245	0.31	0.260494036125864	0.57
CG8910	CG10654	2.44	0.245	0.31	0.260494036125864	0.57
CG8910	CG12155	2.31	0.245	0.31	0.260494036125864	0.57
CG8910	CG1792	2.09	0.245	0.31	0.260494036125864	0.57
CG8910	e(y)2	2.09	0.245	0.31	0.260494036125864	0.57
CG8910	CG1024	1.97	0.245	0.31	0.260494036125864	0.57
CG8910	CG45071	1.97	0.245	0.31	0.260494036125864	0.57
CG8910	Rbf	1.95	0.245	0.31	0.260494036125864	0.57
CG8910	cwo	1.92	0.245	0.31	0.260494036125864	0.57
CG8910	erm	1.88	0.245	0.31	0.260494036125864	0.57
CG8910	Eip93F	1.85	0.245	0.31	0.260494036125864	0.57
CG8910	Lin29	1.84	0.245	0.31	0.260494036125864	0.57
CG8910	ph-p	1.83	0.245	0.31	0.260494036125864	0.57
CG8910	E2f2	1.83	0.245	0.31	0.260494036125864	0.57
CG8910	Vsx1	1.8	0.245	0.31	0.260494036125864	0.57
CG8910	Mes4	1.79	0.245	0.31	0.260494036125864	0.57
CG8910	CG11317	1.79	0.245	0.31	0.260494036125864	0.57
CG6796	mor	6.28	0.047	-0.26	0.106600358177805	0.31
CG6796	CG8950	5.36	0.047	-0.26	0.106600358177805	0.31
CG6796	CG44247	4.34	0.047	-0.26	0.106600358177805	0.31
CG6796	bon	4.03	0.047	-0.26	0.106600358177805	0.31
CG6796	MED17	3.85	0.047	-0.26	0.106600358177805	0.31
CG6796	CG4360	3.69	0.047	-0.26	0.106600358177805	0.31
CG6796	GATAd	3.26	0.047	-0.26	0.106600358177805	0.31
CG6796	toy	3.25	0.047	-0.26	0.106600358177805	0.31
CG6796	MED30	2.95	0.047	-0.26	0.106600358177805	0.31
CG6796	Ssl1	2.9	0.047	-0.26	0.106600358177805	0.31
CG6796	l(3)mbt	2.71	0.047	-0.26	0.106600358177805	0.31
CG6796	CG17802	2.7	0.047	-0.26	0.106600358177805	0.31
CG6796	CG5953	2.61	0.047	-0.26	0.106600358177805	0.31
CG6796	ph-p	2.54	0.047	-0.26	0.106600358177805	0.31
CG6796	CR43670	2.46	0.047	-0.26	0.106600358177805	0.31
CG6796	CG6654	2.42	0.047	-0.26	0.106600358177805	0.31
CG6796	Lim1	2.33	0.047	-0.26	0.106600358177805	0.31
CG6796	CG3838	2.28	0.047	-0.26	0.106600358177805	0.31
CG6796	Mes4	2.27	0.047	-0.26	0.106600358177805	0.31
CG6796	CG3909	2.2	0.047	-0.26	0.106600358177805	0.31
CG6796	CG45071	2.16	0.047	-0.26	0.106600358177805	0.31
CG6796	MTA1-like	2.09	0.047	-0.26	0.106600358177805	0.31
CG6796	dom	2.08	0.047	-0.26	0.106600358177805	0.31
CG6796	kin17	1.98	0.047	-0.26	0.106600358177805	0.31
CG6796	mirr	1.84	0.047	-0.26	0.106600358177805	0.31
CG6796	tara	1.83	0.047	-0.26	0.106600358177805	0.31
CG6796	svp	1.82	0.047	-0.26	0.106600358177805	0.31
CG6796	trem	1.8	0.047	-0.26	0.106600358177805	0.31
CG6796	slou	1.8	0.047	-0.26	0.106600358177805	0.31
CG6796	Su(var)2-HP2	1.78	0.047	-0.26	0.106600358177805	0.31
CG6805	cbt	5.03	0.096	0.35	0.472455591261534	0.72
CG6805	CG6683	4.79	0.096	0.35	0.472455591261534	0.72
CG6805	TFAM	4.44	0.096	0.35	0.472455591261534	0.72
CG6805	Su(z)12	3.81	0.096	0.35	0.472455591261534	0.72
CG6805	vvl	3.37	0.096	0.35	0.472455591261534	0.72
CG6805	CG3909	3.12	0.096	0.35	0.472455591261534	0.72
CG6805	Dad	3.03	0.096	0.35	0.472455591261534	0.72
CG6805	CG10631	2.98	0.096	0.35	0.472455591261534	0.72
CG6805	Mef2	2.86	0.096	0.35	0.472455591261534	0.72
CG6805	row	2.78	0.096	0.35	0.472455591261534	0.72
CG6805	toy	2.62	0.096	0.35	0.472455591261534	0.72
CG6805	kin17	2.36	0.096	0.35	0.472455591261534	0.72
CG6805	CG44247	2.24	0.096	0.35	0.472455591261534	0.72
CG6805	CG7818	2.24	0.096	0.35	0.472455591261534	0.72
CG6805	CG9705	2.24	0.096	0.35	0.472455591261534	0.72
CG6805	lov	2.23	0.096	0.35	0.472455591261534	0.72
CG6805	CG13894	2.12	0.096	0.35	0.472455591261534	0.72
CG6805	ct	2.12	0.096	0.35	0.472455591261534	0.72
CG6805	dm	2.07	0.096	0.35	0.472455591261534	0.72
CG6805	CG30403	2.06	0.096	0.35	0.472455591261534	0.72
CG6805	tef	1.96	0.096	0.35	0.472455591261534	0.72
CG6805	CkIIalpha-i1	1.95	0.096	0.35	0.472455591261534	0.72
CG6805	bsh	1.95	0.096	0.35	0.472455591261534	0.72
CG6805	hbn	1.94	0.096	0.35	0.472455591261534	0.72
CG6805	CG32532	1.9	0.096	0.35	0.472455591261534	0.72
CG6805	HmgD	1.83	0.096	0.35	0.472455591261534	0.72
CG6805	caup	1.82	0.096	0.35	0.472455591261534	0.72
CG6805	Taf5	1.78	0.096	0.35	0.472455591261534	0.72
CG6805	Hr39	1.65	0.096	0.35	0.472455591261534	0.72
CG6805	E2f1	1.65	0.096	0.35	0.472455591261534	0.72
tef	Hr39	6.82	0.054	0.17	0.236029397624978	0.87
tef	CG17806	5.61	0.054	0.17	0.236029397624978	0.87
tef	MED30	4.81	0.054	0.17	0.236029397624978	0.87
tef	Eip93F	4.59	0.054	0.17	0.236029397624978	0.87
tef	Brd8	4.16	0.054	0.17	0.236029397624978	0.87
tef	br	4.15	0.054	0.17	0.236029397624978	0.87
tef	sr	3.58	0.054	0.17	0.236029397624978	0.87
tef	dbr	3.37	0.054	0.17	0.236029397624978	0.87
tef	rn	3.23	0.054	0.17	0.236029397624978	0.87
tef	CG9948	2.95	0.054	0.17	0.236029397624978	0.87
tef	CG11085	2.92	0.054	0.17	0.236029397624978	0.87
tef	NC2beta	2.91	0.054	0.17	0.236029397624978	0.87
tef	spt4	2.77	0.054	0.17	0.236029397624978	0.87
tef	CG12155	2.75	0.054	0.17	0.236029397624978	0.87
tef	CG9426	2.64	0.054	0.17	0.236029397624978	0.87
tef	Lmpt	2.6	0.054	0.17	0.236029397624978	0.87
tef	hbn	2.45	0.054	0.17	0.236029397624978	0.87
tef	CG10321	2.24	0.054	0.17	0.236029397624978	0.87
tef	Cdc5	2.11	0.054	0.17	0.236029397624978	0.87
tef	GATAd	2.06	0.054	0.17	0.236029397624978	0.87
tef	CG2202	2.05	0.054	0.17	0.236029397624978	0.87
tef	CG6689	2.03	0.054	0.17	0.236029397624978	0.87
tef	Side	2.01	0.054	0.17	0.236029397624978	0.87
tef	CG12659	2.01	0.054	0.17	0.236029397624978	0.87
tef	CG31441	2.01	0.054	0.17	0.236029397624978	0.87
tef	CG8950	2	0.054	0.17	0.236029397624978	0.87
tef	scro	1.93	0.054	0.17	0.236029397624978	0.87
tef	CG8765	1.92	0.054	0.17	0.236029397624978	0.87
tef	CG9932	1.88	0.054	0.17	0.236029397624978	0.87
tef	cbt	1.85	0.054	0.17	0.236029397624978	0.87
CG8950	CG1792	5.36	0.058	0.04	0.195615199108988	0.22
CG8950	acj6	5.25	0.058	0.04	0.195615199108988	0.22
CG8950	D	4.67	0.058	0.04	0.195615199108988	0.22
CG8950	Sox21b	4.26	0.058	0.04	0.195615199108988	0.22
CG8950	CG17361	4.06	0.058	0.04	0.195615199108988	0.22
CG8950	Eip74EF	3.96	0.058	0.04	0.195615199108988	0.22
CG8950	CG12155	3.21	0.058	0.04	0.195615199108988	0.22
CG8950	kin17	3.16	0.058	0.04	0.195615199108988	0.22
CG8950	CG14710	3.15	0.058	0.04	0.195615199108988	0.22
CG8950	trem	3.1	0.058	0.04	0.195615199108988	0.22
CG8950	ADD1	2.84	0.058	0.04	0.195615199108988	0.22
CG8950	Fer2	2.82	0.058	0.04	0.195615199108988	0.22
CG8950	slp1	2.75	0.058	0.04	0.195615199108988	0.22
CG8950	CG11317	2.64	0.058	0.04	0.195615199108988	0.22
CG8950	MED4	2.48	0.058	0.04	0.195615199108988	0.22
CG8950	Trf	2.34	0.058	0.04	0.195615199108988	0.22
CG8950	CG43689	2.24	0.058	0.04	0.195615199108988	0.22
CG8950	CG9932	2.21	0.058	0.04	0.195615199108988	0.22
CG8950	apt	2.21	0.058	0.04	0.195615199108988	0.22
CG8950	NK7.1	2.2	0.058	0.04	0.195615199108988	0.22
CG8950	Chrac-14	2.11	0.058	0.04	0.195615199108988	0.22
CG8950	salm	2.1	0.058	0.04	0.195615199108988	0.22
CG8950	E2f1	2.08	0.058	0.04	0.195615199108988	0.22
CG8950	NC2beta	2.04	0.058	0.04	0.195615199108988	0.22
CG8950	HP1b	2.02	0.058	0.04	0.195615199108988	0.22
CG8950	ash2	2.01	0.058	0.04	0.195615199108988	0.22
CG8950	Sry-delta	2	0.058	0.04	0.195615199108988	0.22
CG8950	pzg	1.94	0.058	0.04	0.195615199108988	0.22
CG8950	Set2	1.84	0.058	0.04	0.195615199108988	0.22
CG8950	Plzf	1.83	0.058	0.04	0.195615199108988	0.22
Sply	Su(z)12	10.57	0.082	0.49	0.472455591261534	0.47
Sply	Dh44-R2	7.68	0.082	0.49	0.472455591261534	0.47
Sply	CG7357	6.94	0.082	0.49	0.472455591261534	0.47
Sply	Ets97D	6.35	0.082	0.49	0.472455591261534	0.47
Sply	CG13123	5.31	0.082	0.49	0.472455591261534	0.47
Sply	Crc	5.05	0.082	0.49	0.472455591261534	0.47
Sply	GATAd	4.91	0.082	0.49	0.472455591261534	0.47
Sply	grn	4.53	0.082	0.49	0.472455591261534	0.47
Sply	Sap30	4.22	0.082	0.49	0.472455591261534	0.47
Sply	TFAM	4.03	0.082	0.49	0.472455591261534	0.47
Sply	ERR	3.62	0.082	0.49	0.472455591261534	0.47
Sply	CG9705	3.41	0.082	0.49	0.472455591261534	0.47
Sply	CG9932	3.35	0.082	0.49	0.472455591261534	0.47
Sply	Cf2	3.26	0.082	0.49	0.472455591261534	0.47
Sply	CG17829	2.83	0.082	0.49	0.472455591261534	0.47
Sply	Octbeta2R	2.71	0.082	0.49	0.472455591261534	0.47
Sply	vvl	2.68	0.082	0.49	0.472455591261534	0.47
Sply	erm	2.68	0.082	0.49	0.472455591261534	0.47
Sply	CG18265	2.55	0.082	0.49	0.472455591261534	0.47
Sply	tef	2.54	0.082	0.49	0.472455591261534	0.47
Sply	ADD1	2.52	0.082	0.49	0.472455591261534	0.47
Sply	E2f1	2.43	0.082	0.49	0.472455591261534	0.47
Sply	Vsx2	2.35	0.082	0.49	0.472455591261534	0.47
Sply	Cp190	2.25	0.082	0.49	0.472455591261534	0.47
Sply	MED17	2.24	0.082	0.49	0.472455591261534	0.47
Sply	NK7.1	2.17	0.082	0.49	0.472455591261534	0.47
Sply	ash2	2.1	0.082	0.49	0.472455591261534	0.47
Sply	CG5953	2.06	0.082	0.49	0.472455591261534	0.47
Sply	CG4565	2.06	0.082	0.49	0.472455591261534	0.47
Sply	CG10321	2.05	0.082	0.49	0.472455591261534	0.47
mbl	Plzf	9.05	0.965	0.36	0.399274704752345	0.37
mbl	Vsx2	6.63	0.965	0.36	0.399274704752345	0.37
mbl	CG17568	3.88	0.965	0.36	0.399274704752345	0.37
mbl	pros	3.76	0.965	0.36	0.399274704752345	0.37
mbl	RpII33	3.65	0.965	0.36	0.399274704752345	0.37
mbl	disco	3.59	0.965	0.36	0.399274704752345	0.37
mbl	CG9932	3.52	0.965	0.36	0.399274704752345	0.37
mbl	CG9215	3.5	0.965	0.36	0.399274704752345	0.37
mbl	MED7	3.19	0.965	0.36	0.399274704752345	0.37
mbl	Ets97D	3.04	0.965	0.36	0.399274704752345	0.37
mbl	bi	2.93	0.965	0.36	0.399274704752345	0.37
mbl	CG17802	2.79	0.965	0.36	0.399274704752345	0.37
mbl	tup	2.7	0.965	0.36	0.399274704752345	0.37
mbl	Bap55	2.52	0.965	0.36	0.399274704752345	0.37
mbl	apt	2.48	0.965	0.36	0.399274704752345	0.37
mbl	nvy	2.4	0.965	0.36	0.399274704752345	0.37
mbl	HmgD	2.31	0.965	0.36	0.399274704752345	0.37
mbl	CG45071	2.26	0.965	0.36	0.399274704752345	0.37
mbl	CG17361	2.22	0.965	0.36	0.399274704752345	0.37
mbl	CG4565	2.19	0.965	0.36	0.399274704752345	0.37
mbl	ktub	2.09	0.965	0.36	0.399274704752345	0.37
mbl	ct	2.06	0.965	0.36	0.399274704752345	0.37
mbl	az2	2.06	0.965	0.36	0.399274704752345	0.37
mbl	Vsx1	2.05	0.965	0.36	0.399274704752345	0.37
mbl	CG3065	2.02	0.965	0.36	0.399274704752345	0.37
mbl	CG13894	2.01	0.965	0.36	0.399274704752345	0.37
mbl	CG11414	1.99	0.965	0.36	0.399274704752345	0.37
mbl	CG8578	1.98	0.965	0.36	0.399274704752345	0.37
mbl	GATAd	1.96	0.965	0.36	0.399274704752345	0.37
mbl	CG4328	1.87	0.965	0.36	0.399274704752345	0.37
CG6550	MED28	4.76	0.046	0.35	0.440958551844098	0.55
CG6550	Atf3	3.71	0.046	0.35	0.440958551844098	0.55
CG6550	noc	3.15	0.046	0.35	0.440958551844098	0.55
CG6550	Dref	3	0.046	0.35	0.440958551844098	0.55
CG6550	bab1	2.99	0.046	0.35	0.440958551844098	0.55
CG6550	CR43670	2.73	0.046	0.35	0.440958551844098	0.55
CG6550	RunxA	2.64	0.046	0.35	0.440958551844098	0.55
CG6550	rn	2.64	0.046	0.35	0.440958551844098	0.55
CG6550	sr	2.43	0.046	0.35	0.440958551844098	0.55
CG6550	vfl	2.41	0.046	0.35	0.440958551844098	0.55
CG6550	ato	2.25	0.046	0.35	0.440958551844098	0.55
CG6550	CG12155	2.11	0.046	0.35	0.440958551844098	0.55
CG6550	Lmpt	2.11	0.046	0.35	0.440958551844098	0.55
CG6550	CG9426	2.06	0.046	0.35	0.440958551844098	0.55
CG6550	Mef2	2.02	0.046	0.35	0.440958551844098	0.55
CG6550	zfh1	2.01	0.046	0.35	0.440958551844098	0.55
CG6550	Bap55	1.96	0.046	0.35	0.440958551844098	0.55
CG6550	NELF-B	1.92	0.046	0.35	0.440958551844098	0.55
CG6550	CG9215	1.89	0.046	0.35	0.440958551844098	0.55
CG6550	CtBP	1.88	0.046	0.35	0.440958551844098	0.55
CG6550	ERR	1.84	0.046	0.35	0.440958551844098	0.55
CG6550	Xbp1	1.83	0.046	0.35	0.440958551844098	0.55
CG6550	bon	1.77	0.046	0.35	0.440958551844098	0.55
CG6550	sba	1.76	0.046	0.35	0.440958551844098	0.55
CG6550	kin17	1.75	0.046	0.35	0.440958551844098	0.55
CG6550	CG9932	1.72	0.046	0.35	0.440958551844098	0.55
CG6550	CG9948	1.66	0.046	0.35	0.440958551844098	0.55
CG6550	CG18265	1.6	0.046	0.35	0.440958551844098	0.55
CG6550	CTCF	1.6	0.046	0.35	0.440958551844098	0.55
CG6550	CG14710	1.56	0.046	0.35	0.440958551844098	0.55
Mtap	zfh1	5.89	0.076	0.51	0.462962962962963	0.73
Mtap	Trf	5.58	0.076	0.51	0.462962962962963	0.73
Mtap	phol	5.11	0.076	0.51	0.462962962962963	0.73
Mtap	oc	4.09	0.076	0.51	0.462962962962963	0.73
Mtap	Camta	3.52	0.076	0.51	0.462962962962963	0.73
Mtap	Dnz1	3.41	0.076	0.51	0.462962962962963	0.73
Mtap	dbr	3.3	0.076	0.51	0.462962962962963	0.73
Mtap	HmgD	3.13	0.076	0.51	0.462962962962963	0.73
Mtap	RpII33	2.98	0.076	0.51	0.462962962962963	0.73
Mtap	Xbp1	2.92	0.076	0.51	0.462962962962963	0.73
Mtap	grn	2.85	0.076	0.51	0.462962962962963	0.73
Mtap	ssp	2.27	0.076	0.51	0.462962962962963	0.73
Mtap	CG10631	2.27	0.076	0.51	0.462962962962963	0.73
Mtap	Mef2	2.26	0.076	0.51	0.462962962962963	0.73
Mtap	CG45071	2.03	0.076	0.51	0.462962962962963	0.73
Mtap	tef	2.01	0.076	0.51	0.462962962962963	0.73
Mtap	HP1b	1.94	0.076	0.51	0.462962962962963	0.73
Mtap	tj	1.94	0.076	0.51	0.462962962962963	0.73
Mtap	fd68A	1.87	0.076	0.51	0.462962962962963	0.73
Mtap	Octbeta2R	1.84	0.076	0.51	0.462962962962963	0.73
Mtap	CG34340	1.82	0.076	0.51	0.462962962962963	0.73
Mtap	fu2	1.79	0.076	0.51	0.462962962962963	0.73
Mtap	CtBP	1.79	0.076	0.51	0.462962962962963	0.73
Mtap	ADD1	1.78	0.076	0.51	0.462962962962963	0.73
Mtap	cbt	1.77	0.076	0.51	0.462962962962963	0.73
Mtap	CG6163	1.75	0.076	0.51	0.462962962962963	0.73
Mtap	GATAd	1.75	0.076	0.51	0.462962962962963	0.73
Mtap	esn	1.75	0.076	0.51	0.462962962962963	0.73
Mtap	CG11414	1.7	0.076	0.51	0.462962962962963	0.73
Mtap	CG10209	1.63	0.076	0.51	0.462962962962963	0.73
Bap55	hpo	9.33	0.084	0.19	0.285773803324704	0.61
Bap55	CoRest	8.29	0.084	0.19	0.285773803324704	0.61
Bap55	MED28	6.28	0.084	0.19	0.285773803324704	0.61
Bap55	Atf3	5.71	0.084	0.19	0.285773803324704	0.61
Bap55	CG5953	4.1	0.084	0.19	0.285773803324704	0.61
Bap55	Dif	3.9	0.084	0.19	0.285773803324704	0.61
Bap55	Eip74EF	3.89	0.084	0.19	0.285773803324704	0.61
Bap55	hbn	3.49	0.084	0.19	0.285773803324704	0.61
Bap55	RunxA	3.39	0.084	0.19	0.285773803324704	0.61
Bap55	CTCF	3.25	0.084	0.19	0.285773803324704	0.61
Bap55	klu	3.23	0.084	0.19	0.285773803324704	0.61
Bap55	woc	2.63	0.084	0.19	0.285773803324704	0.61
Bap55	CG44247	2.57	0.084	0.19	0.285773803324704	0.61
Bap55	Hmx	2.41	0.084	0.19	0.285773803324704	0.61
Bap55	Mef2	2.4	0.084	0.19	0.285773803324704	0.61
Bap55	Hakai	2.35	0.084	0.19	0.285773803324704	0.61
Bap55	Hr39	2.28	0.084	0.19	0.285773803324704	0.61
Bap55	Lim1	2.28	0.084	0.19	0.285773803324704	0.61
Bap55	erm	2.12	0.084	0.19	0.285773803324704	0.61
Bap55	dalao	2.12	0.084	0.19	0.285773803324704	0.61
Bap55	mod	2.08	0.084	0.19	0.285773803324704	0.61
Bap55	CG9705	2.06	0.084	0.19	0.285773803324704	0.61
Bap55	Camta	1.94	0.084	0.19	0.285773803324704	0.61
Bap55	CG17361	1.91	0.084	0.19	0.285773803324704	0.61
Bap55	TH1	1.9	0.084	0.19	0.285773803324704	0.61
Bap55	ash2	1.89	0.084	0.19	0.285773803324704	0.61
Bap55	Side	1.86	0.084	0.19	0.285773803324704	0.61
Bap55	SoxN	1.83	0.084	0.19	0.285773803324704	0.61
Bap55	cwo	1.8	0.084	0.19	0.285773803324704	0.61
Bap55	Opbp	1.79	0.084	0.19	0.285773803324704	0.61
CG18467	Stat92E	13.24	0.207	0.88	0.801233616769775	0.79
CG18467	CG10654	10.53	0.207	0.88	0.801233616769775	0.79
CG18467	Sox102F	9.61	0.207	0.88	0.801233616769775	0.79
CG18467	toy	7.51	0.207	0.88	0.801233616769775	0.79
CG18467	mod	6.71	0.207	0.88	0.801233616769775	0.79
CG18467	CG2889	6.45	0.207	0.88	0.801233616769775	0.79
CG18467	CG9426	6.32	0.207	0.88	0.801233616769775	0.79
CG18467	CG8216	6.2	0.207	0.88	0.801233616769775	0.79
CG18467	MED4	5.64	0.207	0.88	0.801233616769775	0.79
CG18467	CG3847	5.17	0.207	0.88	0.801233616769775	0.79
CG18467	dbr	4.95	0.207	0.88	0.801233616769775	0.79
CG18467	ecd	4.93	0.207	0.88	0.801233616769775	0.79
CG18467	HP1b	4.88	0.207	0.88	0.801233616769775	0.79
CG18467	elB	4.77	0.207	0.88	0.801233616769775	0.79
CG18467	CG3163	4.7	0.207	0.88	0.801233616769775	0.79
CG18467	bi	4.27	0.207	0.88	0.801233616769775	0.79
CG18467	Dad	3.94	0.207	0.88	0.801233616769775	0.79
CG18467	svp	3.71	0.207	0.88	0.801233616769775	0.79
CG18467	CG8765	3.66	0.207	0.88	0.801233616769775	0.79
CG18467	Bx	3.64	0.207	0.88	0.801233616769775	0.79
CG18467	CG11695	3.59	0.207	0.88	0.801233616769775	0.79
CG18467	tara	3.51	0.207	0.88	0.801233616769775	0.79
CG18467	bon	3.38	0.207	0.88	0.801233616769775	0.79
CG18467	Mes4	3.33	0.207	0.88	0.801233616769775	0.79
CG18467	ppl	3.29	0.207	0.88	0.801233616769775	0.79
CG18467	hng1	3.17	0.207	0.88	0.801233616769775	0.79
CG18467	MED18	3.16	0.207	0.88	0.801233616769775	0.79
CG18467	Hr39	3.07	0.207	0.88	0.801233616769775	0.79
CG18467	zf30C	3.05	0.207	0.88	0.801233616769775	0.79
CG18467	Tfb1	3	0.207	0.88	0.801233616769775	0.79
qkr54B	CG7518	6.87	0.059	0.39	0.414039335605413	0.75
qkr54B	CG1024	6.85	0.059	0.39	0.414039335605413	0.75
qkr54B	CG17802	4.39	0.059	0.39	0.414039335605413	0.75
qkr54B	lov	3.97	0.059	0.39	0.414039335605413	0.75
qkr54B	mamo	3.55	0.059	0.39	0.414039335605413	0.75
qkr54B	ADD1	2.97	0.059	0.39	0.414039335605413	0.75
qkr54B	CG12155	2.81	0.059	0.39	0.414039335605413	0.75
qkr54B	Sry-delta	2.58	0.059	0.39	0.414039335605413	0.75
qkr54B	CG12391	2.36	0.059	0.39	0.414039335605413	0.75
qkr54B	CG34422	2.29	0.059	0.39	0.414039335605413	0.75
qkr54B	tj	2.2	0.059	0.39	0.414039335605413	0.75
qkr54B	CG8216	2.2	0.059	0.39	0.414039335605413	0.75
qkr54B	Sox14	2.12	0.059	0.39	0.414039335605413	0.75
qkr54B	CG18265	2.07	0.059	0.39	0.414039335605413	0.75
qkr54B	CG3847	2.05	0.059	0.39	0.414039335605413	0.75
qkr54B	CG17829	2.04	0.059	0.39	0.414039335605413	0.75
qkr54B	Xbp1	2.03	0.059	0.39	0.414039335605413	0.75
qkr54B	CG12219	1.99	0.059	0.39	0.414039335605413	0.75
qkr54B	ppl	1.98	0.059	0.39	0.414039335605413	0.75
qkr54B	MTA1-like	1.96	0.059	0.39	0.414039335605413	0.75
qkr54B	CG7357	1.93	0.059	0.39	0.414039335605413	0.75
qkr54B	apt	1.87	0.059	0.39	0.414039335605413	0.75
qkr54B	bab1	1.86	0.059	0.39	0.414039335605413	0.75
qkr54B	Brd8	1.8	0.059	0.39	0.414039335605413	0.75
qkr54B	Vsx2	1.69	0.059	0.39	0.414039335605413	0.75
qkr54B	ash2	1.67	0.059	0.39	0.414039335605413	0.75
qkr54B	CG14441	1.65	0.059	0.39	0.414039335605413	0.75
qkr54B	Elp3	1.65	0.059	0.39	0.414039335605413	0.75
qkr54B	CG4328	1.63	0.059	0.39	0.414039335605413	0.75
qkr54B	CG9705	1.61	0.059	0.39	0.414039335605413	0.75
APC10	Su(var)2-HP2	8.5	0.049	0.45	0.370006434950477	0.81
APC10	CG9426	5.7	0.049	0.45	0.370006434950477	0.81
APC10	CG3815	4.84	0.049	0.45	0.370006434950477	0.81
APC10	zf30C	4.82	0.049	0.45	0.370006434950477	0.81
APC10	CG9650	4.49	0.049	0.45	0.370006434950477	0.81
APC10	CG11696	3.37	0.049	0.45	0.370006434950477	0.81
APC10	mld	3.23	0.049	0.45	0.370006434950477	0.81
APC10	ecd	3.19	0.049	0.45	0.370006434950477	0.81
APC10	dalao	3.12	0.049	0.45	0.370006434950477	0.81
APC10	row	3.1	0.049	0.45	0.370006434950477	0.81
APC10	CG4360	3.08	0.049	0.45	0.370006434950477	0.81
APC10	CoRest	3.06	0.049	0.45	0.370006434950477	0.81
APC10	CG11695	2.84	0.049	0.45	0.370006434950477	0.81
APC10	pdm3	2.82	0.049	0.45	0.370006434950477	0.81
APC10	CG11504	2.82	0.049	0.45	0.370006434950477	0.81
APC10	Cp190	2.72	0.049	0.45	0.370006434950477	0.81
APC10	Bap55	2.69	0.049	0.45	0.370006434950477	0.81
APC10	elB	2.58	0.049	0.45	0.370006434950477	0.81
APC10	trem	2.43	0.049	0.45	0.370006434950477	0.81
APC10	br	2.36	0.049	0.45	0.370006434950477	0.81
APC10	CTCF	2.35	0.049	0.45	0.370006434950477	0.81
APC10	aop	2.33	0.049	0.45	0.370006434950477	0.81
APC10	Ssl1	2.26	0.049	0.45	0.370006434950477	0.81
APC10	pros	2.25	0.049	0.45	0.370006434950477	0.81
APC10	disco	2.22	0.049	0.45	0.370006434950477	0.81
APC10	spt4	2.11	0.049	0.45	0.370006434950477	0.81
APC10	CG10979	2.1	0.049	0.45	0.370006434950477	0.81
APC10	Dnz1	2.07	0.049	0.45	0.370006434950477	0.81
APC10	Lim3	1.97	0.049	0.45	0.370006434950477	0.81
APC10	CG13894	1.95	0.049	0.45	0.370006434950477	0.81
cyp33	ADD1	5.58	0.074	0.23	0.0755928946018454	0.4
cyp33	ssp	5.25	0.074	0.23	0.0755928946018454	0.4
cyp33	Mef2	4.79	0.074	0.23	0.0755928946018454	0.4
cyp33	CG1024	4.17	0.074	0.23	0.0755928946018454	0.4
cyp33	CG13123	3.78	0.074	0.23	0.0755928946018454	0.4
cyp33	dve	3.72	0.074	0.23	0.0755928946018454	0.4
cyp33	scro	3.12	0.074	0.23	0.0755928946018454	0.4
cyp33	TfAP-2	3.08	0.074	0.23	0.0755928946018454	0.4
cyp33	NC2beta	2.88	0.074	0.23	0.0755928946018454	0.4
cyp33	CG2889	2.73	0.074	0.23	0.0755928946018454	0.4
cyp33	CG17568	2.54	0.074	0.23	0.0755928946018454	0.4
cyp33	CG30403	2.36	0.074	0.23	0.0755928946018454	0.4
cyp33	CG18265	2.22	0.074	0.23	0.0755928946018454	0.4
cyp33	zf30C	2.16	0.074	0.23	0.0755928946018454	0.4
cyp33	svp	2.1	0.074	0.23	0.0755928946018454	0.4
cyp33	Dip2	2.09	0.074	0.23	0.0755928946018454	0.4
cyp33	E2f1	2.09	0.074	0.23	0.0755928946018454	0.4
cyp33	mld	2	0.074	0.23	0.0755928946018454	0.4
cyp33	br	1.98	0.074	0.23	0.0755928946018454	0.4
cyp33	TH1	1.91	0.074	0.23	0.0755928946018454	0.4
cyp33	CG9948	1.91	0.074	0.23	0.0755928946018454	0.4
cyp33	D	1.9	0.074	0.23	0.0755928946018454	0.4
cyp33	MED17	1.87	0.074	0.23	0.0755928946018454	0.4
cyp33	hng1	1.84	0.074	0.23	0.0755928946018454	0.4
cyp33	mirr	1.8	0.074	0.23	0.0755928946018454	0.4
cyp33	Cdc5	1.71	0.074	0.23	0.0755928946018454	0.4
cyp33	CG43689	1.71	0.074	0.23	0.0755928946018454	0.4
cyp33	Ssl1	1.7	0.074	0.23	0.0755928946018454	0.4
cyp33	fru	1.68	0.074	0.23	0.0755928946018454	0.4
cyp33	hbn	1.62	0.074	0.23	0.0755928946018454	0.4
CG42239	CG8216	8.9	0.061	0.48	1	0.94
CG42239	Rbsn-5	5.26	0.061	0.48	1	0.94
CG42239	toy	4.57	0.061	0.48	1	0.94
CG42239	CG1792	4.18	0.061	0.48	1	0.94
CG42239	CG3909	3.79	0.061	0.48	1	0.94
CG42239	fd59A	3.78	0.061	0.48	1	0.94
CG42239	grp	3.43	0.061	0.48	1	0.94
CG42239	rgr	3.2	0.061	0.48	1	0.94
CG42239	MED28	3.16	0.061	0.48	1	0.94
CG42239	TH1	3.09	0.061	0.48	1	0.94
CG42239	scro	2.81	0.061	0.48	1	0.94
CG42239	trem	2.81	0.061	0.48	1	0.94
CG42239	kn	2.78	0.061	0.48	1	0.94
CG42239	ash2	2.78	0.061	0.48	1	0.94
CG42239	TfIIEalpha	2.75	0.061	0.48	1	0.94
CG42239	grn	2.7	0.061	0.48	1	0.94
CG42239	Sox14	2.56	0.061	0.48	1	0.94
CG42239	CG31441	2.51	0.061	0.48	1	0.94
CG42239	NC2beta	2.28	0.061	0.48	1	0.94
CG42239	woc	2.18	0.061	0.48	1	0.94
CG42239	ecd	2.14	0.061	0.48	1	0.94
CG42239	CG3838	2.08	0.061	0.48	1	0.94
CG42239	slou	2.08	0.061	0.48	1	0.94
CG42239	CG32532	2.05	0.061	0.48	1	0.94
CG42239	Dip2	2.04	0.061	0.48	1	0.94
CG42239	HP1b	2.03	0.061	0.48	1	0.94
CG42239	CG2116	1.99	0.061	0.48	1	0.94
CG42239	CG17802	1.96	0.061	0.48	1	0.94
CG42239	hng1	1.93	0.061	0.48	1	0.94
CG42239	CG3847	1.91	0.061	0.48	1	0.94
icln	NC2beta	6.24	0.084	0.65	1	0.81
icln	spt4	5.84	0.084	0.65	1	0.81
icln	CG45071	4.37	0.084	0.65	1	0.81
icln	CG17361	4.18	0.084	0.65	1	0.81
icln	vvl	4	0.084	0.65	1	0.81
icln	CG10631	3.48	0.084	0.65	1	0.81
icln	ERR	2.9	0.084	0.65	1	0.81
icln	MED4	2.4	0.084	0.65	1	0.81
icln	tara	2.38	0.084	0.65	1	0.81
icln	TFAM	2.35	0.084	0.65	1	0.81
icln	CG3909	2.27	0.084	0.65	1	0.81
icln	Crc	2.22	0.084	0.65	1	0.81
icln	CG17568	2.15	0.084	0.65	1	0.81
icln	e(y)3	2.13	0.084	0.65	1	0.81
icln	MTA1-like	2.13	0.084	0.65	1	0.81
icln	Vsx2	2.12	0.084	0.65	1	0.81
icln	CG11695	2.08	0.084	0.65	1	0.81
icln	CG4676	2.04	0.084	0.65	1	0.81
icln	ktub	2	0.084	0.65	1	0.81
icln	Fer2	1.92	0.084	0.65	1	0.81
icln	mor	1.91	0.084	0.65	1	0.81
icln	CG11294	1.89	0.084	0.65	1	0.81
icln	nvy	1.87	0.084	0.65	1	0.81
icln	CG9705	1.8	0.084	0.65	1	0.81
icln	CG32700	1.79	0.084	0.65	1	0.81
icln	Rx	1.73	0.084	0.65	1	0.81
icln	grp	1.69	0.084	0.65	1	0.81
icln	NK7.1	1.63	0.084	0.65	1	0.81
icln	CG10904	1.57	0.084	0.65	1	0.81
icln	mod	1.56	0.084	0.65	1	0.81
CG30105	acj6	8.47	0.037	0.72	0.801233616769775	0.58
CG30105	fkh	7.03	0.037	0.72	0.801233616769775	0.58
CG30105	Camta	6.69	0.037	0.72	0.801233616769775	0.58
CG30105	GATAd	4.34	0.037	0.72	0.801233616769775	0.58
CG30105	Hsf	4.17	0.037	0.72	0.801233616769775	0.58
CG30105	E2f2	3.8	0.037	0.72	0.801233616769775	0.58
CG30105	mamo	3.63	0.037	0.72	0.801233616769775	0.58
CG30105	zfh2	2.95	0.037	0.72	0.801233616769775	0.58
CG30105	aop	2.85	0.037	0.72	0.801233616769775	0.58
CG30105	CG4820	2.81	0.037	0.72	0.801233616769775	0.58
CG30105	mirr	2.45	0.037	0.72	0.801233616769775	0.58
CG30105	Dh44-R2	2.36	0.037	0.72	0.801233616769775	0.58
CG30105	hbn	2.28	0.037	0.72	0.801233616769775	0.58
CG30105	CG9426	2.16	0.037	0.72	0.801233616769775	0.58
CG30105	CG7818	2.13	0.037	0.72	0.801233616769775	0.58
CG30105	hpo	2.11	0.037	0.72	0.801233616769775	0.58
CG30105	CG6683	2.08	0.037	0.72	0.801233616769775	0.58
CG30105	zf30C	2.02	0.037	0.72	0.801233616769775	0.58
CG30105	Chrac-16	2	0.037	0.72	0.801233616769775	0.58
CG30105	HP1b	1.99	0.037	0.72	0.801233616769775	0.58
CG30105	Mes4	1.97	0.037	0.72	0.801233616769775	0.58
CG30105	klu	1.95	0.037	0.72	0.801233616769775	0.58
CG30105	CG4676	1.94	0.037	0.72	0.801233616769775	0.58
CG30105	br	1.93	0.037	0.72	0.801233616769775	0.58
CG30105	CG11504	1.89	0.037	0.72	0.801233616769775	0.58
CG30105	CG17806	1.87	0.037	0.72	0.801233616769775	0.58
CG30105	CG4328	1.87	0.037	0.72	0.801233616769775	0.58
CG30105	CG34340	1.78	0.037	0.72	0.801233616769775	0.58
CG30105	slp1	1.73	0.037	0.72	0.801233616769775	0.58
CG30105	elB	1.69	0.037	0.72	0.801233616769775	0.58
Smurf	GATAd	7.35	0.051	0.44	0.262936879248872	0.46
Smurf	fru	6.52	0.051	0.44	0.262936879248872	0.46
Smurf	Dll	5.38	0.051	0.44	0.262936879248872	0.46
Smurf	CG4565	4.04	0.051	0.44	0.262936879248872	0.46
Smurf	CG42748	4	0.051	0.44	0.262936879248872	0.46
Smurf	fd68A	3.49	0.051	0.44	0.262936879248872	0.46
Smurf	CG8281	3.38	0.051	0.44	0.262936879248872	0.46
Smurf	Atf-2	3.25	0.051	0.44	0.262936879248872	0.46
Smurf	NK7.1	3.17	0.051	0.44	0.262936879248872	0.46
Smurf	vfl	3.13	0.051	0.44	0.262936879248872	0.46
Smurf	zfh2	3.03	0.051	0.44	0.262936879248872	0.46
Smurf	pzg	2.71	0.051	0.44	0.262936879248872	0.46
Smurf	Brf	2.7	0.051	0.44	0.262936879248872	0.46
Smurf	CG11085	2.62	0.051	0.44	0.262936879248872	0.46
Smurf	sage	2.44	0.051	0.44	0.262936879248872	0.46
Smurf	toy	2.41	0.051	0.44	0.262936879248872	0.46
Smurf	CkIIalpha-i1	2.4	0.051	0.44	0.262936879248872	0.46
Smurf	CG15715	2.38	0.051	0.44	0.262936879248872	0.46
Smurf	Lim3	2.28	0.051	0.44	0.262936879248872	0.46
Smurf	jing	2.25	0.051	0.44	0.262936879248872	0.46
Smurf	CG3847	2.22	0.051	0.44	0.262936879248872	0.46
Smurf	Hr39	2.18	0.051	0.44	0.262936879248872	0.46
Smurf	hpo	2.18	0.051	0.44	0.262936879248872	0.46
Smurf	CG2889	2.14	0.051	0.44	0.262936879248872	0.46
Smurf	Hmx	2.08	0.051	0.44	0.262936879248872	0.46
Smurf	CG14710	2.06	0.051	0.44	0.262936879248872	0.46
Smurf	CG17829	2.02	0.051	0.44	0.262936879248872	0.46
Smurf	CG5953	1.96	0.051	0.44	0.262936879248872	0.46
Smurf	Camta	1.9	0.051	0.44	0.262936879248872	0.46
Smurf	CG6813	1.89	0.051	0.44	0.262936879248872	0.46
CCHa1-R	CG34422	8.4	0.119	0.05	0.462962962962963	0.31
CCHa1-R	Crc	7.54	0.119	0.05	0.462962962962963	0.31
CCHa1-R	CG2889	5.17	0.119	0.05	0.462962962962963	0.31
CCHa1-R	D	4.16	0.119	0.05	0.462962962962963	0.31
CCHa1-R	CG9948	3.03	0.119	0.05	0.462962962962963	0.31
CCHa1-R	ktub	2.51	0.119	0.05	0.462962962962963	0.31
CCHa1-R	CG11723	2.51	0.119	0.05	0.462962962962963	0.31
CCHa1-R	Sox21b	2.33	0.119	0.05	0.462962962962963	0.31
CCHa1-R	TH1	2.26	0.119	0.05	0.462962962962963	0.31
CCHa1-R	CG9305	2.15	0.119	0.05	0.462962962962963	0.31
CCHa1-R	MED27	2.04	0.119	0.05	0.462962962962963	0.31
CCHa1-R	apt	2.04	0.119	0.05	0.462962962962963	0.31
CCHa1-R	MTA1-like	2.02	0.119	0.05	0.462962962962963	0.31
CCHa1-R	CG1024	1.95	0.119	0.05	0.462962962962963	0.31
CCHa1-R	Xrp1	1.85	0.119	0.05	0.462962962962963	0.31
CCHa1-R	dan	1.84	0.119	0.05	0.462962962962963	0.31
CCHa1-R	CG13123	1.83	0.119	0.05	0.462962962962963	0.31
CCHa1-R	CG10321	1.8	0.119	0.05	0.462962962962963	0.31
CCHa1-R	CG17802	1.76	0.119	0.05	0.462962962962963	0.31
CCHa1-R	nvy	1.73	0.119	0.05	0.462962962962963	0.31
CCHa1-R	Dif	1.71	0.119	0.05	0.462962962962963	0.31
CCHa1-R	tef	1.71	0.119	0.05	0.462962962962963	0.31
CCHa1-R	ash2	1.69	0.119	0.05	0.462962962962963	0.31
CCHa1-R	CG8281	1.68	0.119	0.05	0.462962962962963	0.31
CCHa1-R	hbn	1.67	0.119	0.05	0.462962962962963	0.31
CCHa1-R	e(y)2	1.67	0.119	0.05	0.462962962962963	0.31
CCHa1-R	CG34376	1.62	0.119	0.05	0.462962962962963	0.31
CCHa1-R	E2f1	1.61	0.119	0.05	0.462962962962963	0.31
CCHa1-R	bab2	1.54	0.119	0.05	0.462962962962963	0.31
CCHa1-R	CtBP	1.49	0.119	0.05	0.462962962962963	0.31
CG30109	fd68A	6.96	0.084	0.61	0.182574185835055	0.34
CG30109	Camta	6.61	0.084	0.61	0.182574185835055	0.34
CG30109	slim	6.36	0.084	0.61	0.182574185835055	0.34
CG30109	GATAd	6.15	0.084	0.61	0.182574185835055	0.34
CG30109	woc	6.08	0.084	0.61	0.182574185835055	0.34
CG30109	CG2116	5.23	0.084	0.61	0.182574185835055	0.34
CG30109	ppl	4.66	0.084	0.61	0.182574185835055	0.34
CG30109	Crc	4.64	0.084	0.61	0.182574185835055	0.34
CG30109	e(y)3	4.38	0.084	0.61	0.182574185835055	0.34
CG30109	CG30403	4.16	0.084	0.61	0.182574185835055	0.34
CG30109	CG14441	4.13	0.084	0.61	0.182574185835055	0.34
CG30109	phol	3.88	0.084	0.61	0.182574185835055	0.34
CG30109	ara	3.7	0.084	0.61	0.182574185835055	0.34
CG30109	toy	3.62	0.084	0.61	0.182574185835055	0.34
CG30109	CG15715	3.34	0.084	0.61	0.182574185835055	0.34
CG30109	pros	3.15	0.084	0.61	0.182574185835055	0.34
CG30109	aop	2.99	0.084	0.61	0.182574185835055	0.34
CG30109	ap	2.98	0.084	0.61	0.182574185835055	0.34
CG30109	CG32982	2.93	0.084	0.61	0.182574185835055	0.34
CG30109	ab	2.82	0.084	0.61	0.182574185835055	0.34
CG30109	TH1	2.75	0.084	0.61	0.182574185835055	0.34
CG30109	MTA1-like	2.74	0.084	0.61	0.182574185835055	0.34
CG30109	hth	2.74	0.084	0.61	0.182574185835055	0.34
CG30109	CG4553	2.7	0.084	0.61	0.182574185835055	0.34
CG30109	Lim3	2.61	0.084	0.61	0.182574185835055	0.34
CG30109	Bx	2.51	0.084	0.61	0.182574185835055	0.34
CG30109	HmgD	2.49	0.084	0.61	0.182574185835055	0.34
CG30109	ash2	2.47	0.084	0.61	0.182574185835055	0.34
CG30109	CTCF	2.44	0.084	0.61	0.182574185835055	0.34
CG30109	TfIIFbeta	2.41	0.084	0.61	0.182574185835055	0.34
P32	ppl	14.82	0.153	0.5	0.602193791596495	0.52
P32	GATAd	7.11	0.153	0.5	0.602193791596495	0.52
P32	CG4565	6.3	0.153	0.5	0.602193791596495	0.52
P32	Hakai	5.72	0.153	0.5	0.602193791596495	0.52
P32	phol	5.59	0.153	0.5	0.602193791596495	0.52
P32	CG15715	5.19	0.153	0.5	0.602193791596495	0.52
P32	CG11695	5.13	0.153	0.5	0.602193791596495	0.52
P32	TFAM	5.04	0.153	0.5	0.602193791596495	0.52
P32	ph-p	4.81	0.153	0.5	0.602193791596495	0.52
P32	row	4.57	0.153	0.5	0.602193791596495	0.52
P32	NFAT	4.31	0.153	0.5	0.602193791596495	0.52
P32	slim	4.23	0.153	0.5	0.602193791596495	0.52
P32	CG4676	4.04	0.153	0.5	0.602193791596495	0.52
P32	CG6254	4.04	0.153	0.5	0.602193791596495	0.52
P32	CG11294	3.92	0.153	0.5	0.602193791596495	0.52
P32	ab	3.64	0.153	0.5	0.602193791596495	0.52
P32	E2f2	3.43	0.153	0.5	0.602193791596495	0.52
P32	Kdm2	3.3	0.153	0.5	0.602193791596495	0.52
P32	e(y)3	3.25	0.153	0.5	0.602193791596495	0.52
P32	CG11504	3.21	0.153	0.5	0.602193791596495	0.52
P32	dm	3.11	0.153	0.5	0.602193791596495	0.52
P32	CG10321	2.98	0.153	0.5	0.602193791596495	0.52
P32	ktub	2.89	0.153	0.5	0.602193791596495	0.52
P32	CG3815	2.81	0.153	0.5	0.602193791596495	0.52
P32	scro	2.8	0.153	0.5	0.602193791596495	0.52
P32	CG12155	2.79	0.153	0.5	0.602193791596495	0.52
P32	fd59A	2.74	0.153	0.5	0.602193791596495	0.52
P32	acj6	2.74	0.153	0.5	0.602193791596495	0.52
P32	fd68A	2.66	0.153	0.5	0.602193791596495	0.52
P32	CG8216	2.63	0.153	0.5	0.602193791596495	0.52
Sema-1b	Camta	11.21	0.059	0.63	0.224933852710609	0.76
Sema-1b	CG10654	6.49	0.059	0.63	0.224933852710609	0.76
Sema-1b	dbr	5.27	0.059	0.63	0.224933852710609	0.76
Sema-1b	ppl	5.22	0.059	0.63	0.224933852710609	0.76
Sema-1b	CG12155	5.21	0.059	0.63	0.224933852710609	0.76
Sema-1b	Trf	4.85	0.059	0.63	0.224933852710609	0.76
Sema-1b	CG11504	3.85	0.059	0.63	0.224933852710609	0.76
Sema-1b	CG3847	3.83	0.059	0.63	0.224933852710609	0.76
Sema-1b	CG10904	3.71	0.059	0.63	0.224933852710609	0.76
Sema-1b	CG17806	3.45	0.059	0.63	0.224933852710609	0.76
Sema-1b	Dll	3.36	0.059	0.63	0.224933852710609	0.76
Sema-1b	CG2889	3.18	0.059	0.63	0.224933852710609	0.76
Sema-1b	Dnz1	2.6	0.059	0.63	0.224933852710609	0.76
Sema-1b	dalao	2.59	0.059	0.63	0.224933852710609	0.76
Sema-1b	CG4565	2.51	0.059	0.63	0.224933852710609	0.76
Sema-1b	Sap30	2.49	0.059	0.63	0.224933852710609	0.76
Sema-1b	SoxN	2.45	0.059	0.63	0.224933852710609	0.76
Sema-1b	CG42748	2.41	0.059	0.63	0.224933852710609	0.76
Sema-1b	CG9305	2.39	0.059	0.63	0.224933852710609	0.76
Sema-1b	CG1792	2.31	0.059	0.63	0.224933852710609	0.76
Sema-1b	CrebB	2.31	0.059	0.63	0.224933852710609	0.76
Sema-1b	Hmx	2.19	0.059	0.63	0.224933852710609	0.76
Sema-1b	luna	2.18	0.059	0.63	0.224933852710609	0.76
Sema-1b	CG3909	2.11	0.059	0.63	0.224933852710609	0.76
Sema-1b	CG9948	2.1	0.059	0.63	0.224933852710609	0.76
Sema-1b	phol	2.09	0.059	0.63	0.224933852710609	0.76
Sema-1b	GATAd	2.05	0.059	0.63	0.224933852710609	0.76
Sema-1b	slp1	2	0.059	0.63	0.224933852710609	0.76
Sema-1b	CG8765	1.91	0.059	0.63	0.224933852710609	0.76
Sema-1b	mTTF	1.9	0.059	0.63	0.224933852710609	0.76
Snx16	CG8216	11.78	0.06	0.48	0.556348640264187	0.83
Snx16	MED28	8.75	0.06	0.48	0.556348640264187	0.83
Snx16	CG11723	8.06	0.06	0.48	0.556348640264187	0.83
Snx16	CG9705	8.02	0.06	0.48	0.556348640264187	0.83
Snx16	CG6813	8	0.06	0.48	0.556348640264187	0.83
Snx16	Sox102F	6.69	0.06	0.48	0.556348640264187	0.83
Snx16	ap	6.45	0.06	0.48	0.556348640264187	0.83
Snx16	CG11504	5.06	0.06	0.48	0.556348640264187	0.83
Snx16	ct	4.92	0.06	0.48	0.556348640264187	0.83
Snx16	ecd	4.83	0.06	0.48	0.556348640264187	0.83
Snx16	Dnz1	4.28	0.06	0.48	0.556348640264187	0.83
Snx16	scro	3.82	0.06	0.48	0.556348640264187	0.83
Snx16	woc	3.64	0.06	0.48	0.556348640264187	0.83
Snx16	Eip74EF	3.55	0.06	0.48	0.556348640264187	0.83
Snx16	zfh1	3.5	0.06	0.48	0.556348640264187	0.83
Snx16	toy	3.39	0.06	0.48	0.556348640264187	0.83
Snx16	Sox14	3.31	0.06	0.48	0.556348640264187	0.83
Snx16	CG13123	3.22	0.06	0.48	0.556348640264187	0.83
Snx16	dm	3.14	0.06	0.48	0.556348640264187	0.83
Snx16	ppl	3.12	0.06	0.48	0.556348640264187	0.83
Snx16	HmgD	3.08	0.06	0.48	0.556348640264187	0.83
Snx16	Camta	3.04	0.06	0.48	0.556348640264187	0.83
Snx16	CG12659	2.9	0.06	0.48	0.556348640264187	0.83
Snx16	Mef2	2.85	0.06	0.48	0.556348640264187	0.83
Snx16	CG4553	2.79	0.06	0.48	0.556348640264187	0.83
Snx16	br	2.57	0.06	0.48	0.556348640264187	0.83
Snx16	bi	2.53	0.06	0.48	0.556348640264187	0.83
Snx16	hpo	2.49	0.06	0.48	0.556348640264187	0.83
Snx16	pdm3	2.45	0.06	0.48	0.556348640264187	0.83
Snx16	CG17806	2.3	0.06	0.48	0.556348640264187	0.83
CG6406	Camta	16.12	0.084	0.32	0.556348640264187	0.85
CG6406	GATAd	8.1	0.084	0.32	0.556348640264187	0.85
CG6406	cbt	6.92	0.084	0.32	0.556348640264187	0.85
CG6406	CG11504	5.2	0.084	0.32	0.556348640264187	0.85
CG6406	MED4	4.75	0.084	0.32	0.556348640264187	0.85
CG6406	grp	4.01	0.084	0.32	0.556348640264187	0.85
CG6406	CG4360	3.9	0.084	0.32	0.556348640264187	0.85
CG6406	tef	3.83	0.084	0.32	0.556348640264187	0.85
CG6406	CG15715	3.78	0.084	0.32	0.556348640264187	0.85
CG6406	CG3815	3.71	0.084	0.32	0.556348640264187	0.85
CG6406	CTCF	3.47	0.084	0.32	0.556348640264187	0.85
CG6406	tara	3.23	0.084	0.32	0.556348640264187	0.85
CG6406	TH1	3.11	0.084	0.32	0.556348640264187	0.85
CG6406	ap	2.89	0.084	0.32	0.556348640264187	0.85
CG6406	CG9705	2.85	0.084	0.32	0.556348640264187	0.85
CG6406	CG1024	2.85	0.084	0.32	0.556348640264187	0.85
CG6406	Ets97D	2.73	0.084	0.32	0.556348640264187	0.85
CG6406	mor	2.71	0.084	0.32	0.556348640264187	0.85
CG6406	Rack1	2.68	0.084	0.32	0.556348640264187	0.85
CG6406	slp2	2.49	0.084	0.32	0.556348640264187	0.85
CG6406	dm	2.45	0.084	0.32	0.556348640264187	0.85
CG6406	esn	2.39	0.084	0.32	0.556348640264187	0.85
CG6406	CG43689	2.39	0.084	0.32	0.556348640264187	0.85
CG6406	TFAM	2.38	0.084	0.32	0.556348640264187	0.85
CG6406	RpII33	2.34	0.084	0.32	0.556348640264187	0.85
CG6406	Rbf	2.33	0.084	0.32	0.556348640264187	0.85
CG6406	Ssl1	2.28	0.084	0.32	0.556348640264187	0.85
CG6406	CG11695	2.24	0.084	0.32	0.556348640264187	0.85
CG6406	CG11414	2.19	0.084	0.32	0.556348640264187	0.85
CG6406	CG9650	2.19	0.084	0.32	0.556348640264187	0.85
CG5009	CG6163	6.95	0.067	-0.2	0.209656967344384	0.17
CG5009	woc	6.72	0.067	-0.2	0.209656967344384	0.17
CG5009	CG7357	6.12	0.067	-0.2	0.209656967344384	0.17
CG5009	CG6654	4.81	0.067	-0.2	0.209656967344384	0.17
CG5009	Su(z)12	4.77	0.067	-0.2	0.209656967344384	0.17
CG5009	jing	4.66	0.067	-0.2	0.209656967344384	0.17
CG5009	bi	4.53	0.067	-0.2	0.209656967344384	0.17
CG5009	CG6907	3.75	0.067	-0.2	0.209656967344384	0.17
CG5009	CG11317	3.61	0.067	-0.2	0.209656967344384	0.17
CG5009	RpII33	3.2	0.067	-0.2	0.209656967344384	0.17
CG5009	NK7.1	2.81	0.067	-0.2	0.209656967344384	0.17
CG5009	erm	2.76	0.067	-0.2	0.209656967344384	0.17
CG5009	Hr39	2.63	0.067	-0.2	0.209656967344384	0.17
CG5009	Crc	2.55	0.067	-0.2	0.209656967344384	0.17
CG5009	CG17568	2.52	0.067	-0.2	0.209656967344384	0.17
CG5009	ERR	2.51	0.067	-0.2	0.209656967344384	0.17
CG5009	CG34340	2.49	0.067	-0.2	0.209656967344384	0.17
CG5009	svp	2.46	0.067	-0.2	0.209656967344384	0.17
CG5009	CG4360	2.42	0.067	-0.2	0.209656967344384	0.17
CG5009	CG17802	2.36	0.067	-0.2	0.209656967344384	0.17
CG5009	E2f1	2.34	0.067	-0.2	0.209656967344384	0.17
CG5009	ap	2.33	0.067	-0.2	0.209656967344384	0.17
CG5009	tef	2.28	0.067	-0.2	0.209656967344384	0.17
CG5009	Sox21b	2.19	0.067	-0.2	0.209656967344384	0.17
CG5009	MED7	2.05	0.067	-0.2	0.209656967344384	0.17
CG5009	CtBP	1.85	0.067	-0.2	0.209656967344384	0.17
CG5009	tup	1.83	0.067	-0.2	0.209656967344384	0.17
CG5009	CG32700	1.77	0.067	-0.2	0.209656967344384	0.17
CG5009	spt4	1.72	0.067	-0.2	0.209656967344384	0.17
CG5009	Ets65A	1.67	0.067	-0.2	0.209656967344384	0.17
OstDelta	row	10.13	0.063	0.24	0.556348640264187	0.73
OstDelta	slim	6.64	0.063	0.24	0.556348640264187	0.73
OstDelta	erm	6.42	0.063	0.24	0.556348640264187	0.73
OstDelta	Sry-delta	4.58	0.063	0.24	0.556348640264187	0.73
OstDelta	Mef2	4.55	0.063	0.24	0.556348640264187	0.73
OstDelta	Crc	4.47	0.063	0.24	0.556348640264187	0.73
OstDelta	NK7.1	4.45	0.063	0.24	0.556348640264187	0.73
OstDelta	CG11317	4.2	0.063	0.24	0.556348640264187	0.73
OstDelta	CG44247	3.81	0.063	0.24	0.556348640264187	0.73
OstDelta	ppl	3.61	0.063	0.24	0.556348640264187	0.73
OstDelta	Sox102F	3.37	0.063	0.24	0.556348640264187	0.73
OstDelta	Elp3	3.37	0.063	0.24	0.556348640264187	0.73
OstDelta	CG9426	3.13	0.063	0.24	0.556348640264187	0.73
OstDelta	CG8578	2.64	0.063	0.24	0.556348640264187	0.73
OstDelta	CG34376	2.64	0.063	0.24	0.556348640264187	0.73
OstDelta	Lim3	2.59	0.063	0.24	0.556348640264187	0.73
OstDelta	fd68A	2.54	0.063	0.24	0.556348640264187	0.73
OstDelta	CG11294	2.53	0.063	0.24	0.556348640264187	0.73
OstDelta	chm	2.46	0.063	0.24	0.556348640264187	0.73
OstDelta	grn	2.45	0.063	0.24	0.556348640264187	0.73
OstDelta	Xbp1	2.44	0.063	0.24	0.556348640264187	0.73
OstDelta	dm	2.41	0.063	0.24	0.556348640264187	0.73
OstDelta	CG7556	2.36	0.063	0.24	0.556348640264187	0.73
OstDelta	ap	2.35	0.063	0.24	0.556348640264187	0.73
OstDelta	scro	2.27	0.063	0.24	0.556348640264187	0.73
OstDelta	Trf	2.25	0.063	0.24	0.556348640264187	0.73
OstDelta	toy	2.08	0.063	0.24	0.556348640264187	0.73
OstDelta	slp2	2.05	0.063	0.24	0.556348640264187	0.73
OstDelta	opa	2.02	0.063	0.24	0.556348640264187	0.73
OstDelta	dmrt99B	2.01	0.063	0.24	0.556348640264187	0.73
Elk	CG2889	8.11	0.113	0.25	0.375154289247425	0.42
Elk	HP1b	6.63	0.113	0.25	0.375154289247425	0.42
Elk	CG4565	5.66	0.113	0.25	0.375154289247425	0.42
Elk	CG17568	4.91	0.113	0.25	0.375154289247425	0.42
Elk	pros	4.81	0.113	0.25	0.375154289247425	0.42
Elk	Ets97D	4.63	0.113	0.25	0.375154289247425	0.42
Elk	CG10959	4.62	0.113	0.25	0.375154289247425	0.42
Elk	CG11317	4.19	0.113	0.25	0.375154289247425	0.42
Elk	CG6654	3.8	0.113	0.25	0.375154289247425	0.42
Elk	CG17361	3.79	0.113	0.25	0.375154289247425	0.42
Elk	Hsf	3.78	0.113	0.25	0.375154289247425	0.42
Elk	CG17806	3.75	0.113	0.25	0.375154289247425	0.42
Elk	mirr	3.36	0.113	0.25	0.375154289247425	0.42
Elk	Hakai	3.31	0.113	0.25	0.375154289247425	0.42
Elk	CG9305	3.27	0.113	0.25	0.375154289247425	0.42
Elk	CG13894	3.18	0.113	0.25	0.375154289247425	0.42
Elk	GATAd	2.76	0.113	0.25	0.375154289247425	0.42
Elk	CG15073	2.56	0.113	0.25	0.375154289247425	0.42
Elk	tara	2.3	0.113	0.25	0.375154289247425	0.42
Elk	SoxN	2.22	0.113	0.25	0.375154289247425	0.42
Elk	CG4328	2.21	0.113	0.25	0.375154289247425	0.42
Elk	NELF-B	2.15	0.113	0.25	0.375154289247425	0.42
Elk	HmgD	2.12	0.113	0.25	0.375154289247425	0.42
Elk	CG3726	2.11	0.113	0.25	0.375154289247425	0.42
Elk	erm	2.09	0.113	0.25	0.375154289247425	0.42
Elk	salm	2.04	0.113	0.25	0.375154289247425	0.42
Elk	ash2	2.02	0.113	0.25	0.375154289247425	0.42
Elk	CG6689	2	0.113	0.25	0.375154289247425	0.42
Elk	CG4360	1.98	0.113	0.25	0.375154289247425	0.42
Elk	Su(var)2-HP2	1.91	0.113	0.25	0.375154289247425	0.42
dpr13	hng1	6.74	0.731	0.18	0.21392032339613	0.24
dpr13	CG9426	5.81	0.731	0.18	0.21392032339613	0.24
dpr13	esn	5.01	0.731	0.18	0.21392032339613	0.24
dpr13	ap	4.4	0.731	0.18	0.21392032339613	0.24
dpr13	grn	4.01	0.731	0.18	0.21392032339613	0.24
dpr13	CG14711	4.01	0.731	0.18	0.21392032339613	0.24
dpr13	slim	3.36	0.731	0.18	0.21392032339613	0.24
dpr13	CG12155	2.76	0.731	0.18	0.21392032339613	0.24
dpr13	CG3726	2.75	0.731	0.18	0.21392032339613	0.24
dpr13	CG12299	2.72	0.731	0.18	0.21392032339613	0.24
dpr13	CG44247	2.69	0.731	0.18	0.21392032339613	0.24
dpr13	CG3847	2.62	0.731	0.18	0.21392032339613	0.24
dpr13	CG3909	2.54	0.731	0.18	0.21392032339613	0.24
dpr13	grp	2.3	0.731	0.18	0.21392032339613	0.24
dpr13	pros	2.25	0.731	0.18	0.21392032339613	0.24
dpr13	fu2	2.12	0.731	0.18	0.21392032339613	0.24
dpr13	CG11723	2.11	0.731	0.18	0.21392032339613	0.24
dpr13	Vsx2	2.05	0.731	0.18	0.21392032339613	0.24
dpr13	Sox102F	2.04	0.731	0.18	0.21392032339613	0.24
dpr13	Crc	1.97	0.731	0.18	0.21392032339613	0.24
dpr13	pdm3	1.95	0.731	0.18	0.21392032339613	0.24
dpr13	CG6683	1.95	0.731	0.18	0.21392032339613	0.24
dpr13	CG32532	1.92	0.731	0.18	0.21392032339613	0.24
dpr13	CG11696	1.92	0.731	0.18	0.21392032339613	0.24
dpr13	slou	1.91	0.731	0.18	0.21392032339613	0.24
dpr13	CG8950	1.87	0.731	0.18	0.21392032339613	0.24
dpr13	CTCF	1.85	0.731	0.18	0.21392032339613	0.24
dpr13	CG34422	1.84	0.731	0.18	0.21392032339613	0.24
dpr13	Trf	1.81	0.731	0.18	0.21392032339613	0.24
dpr13	Mef2	1.81	0.731	0.18	0.21392032339613	0.24
stau	ab	7.43	0.211	0.52	0.472455591261534	0.76
stau	CG12155	6.91	0.211	0.52	0.472455591261534	0.76
stau	ppl	5.77	0.211	0.52	0.472455591261534	0.76
stau	Hmx	5.72	0.211	0.52	0.472455591261534	0.76
stau	Xbp1	5.03	0.211	0.52	0.472455591261534	0.76
stau	NC2beta	4.38	0.211	0.52	0.472455591261534	0.76
stau	CG6254	4.36	0.211	0.52	0.472455591261534	0.76
stau	trem	4.31	0.211	0.52	0.472455591261534	0.76
stau	Dif	3.37	0.211	0.52	0.472455591261534	0.76
stau	CG30403	3.26	0.211	0.52	0.472455591261534	0.76
stau	Chrac-16	3.08	0.211	0.52	0.472455591261534	0.76
stau	CG5953	2.97	0.211	0.52	0.472455591261534	0.76
stau	Mef2	2.68	0.211	0.52	0.472455591261534	0.76
stau	Su(z)12	2.6	0.211	0.52	0.472455591261534	0.76
stau	e(y)3	2.56	0.211	0.52	0.472455591261534	0.76
stau	CrebB	2.54	0.211	0.52	0.472455591261534	0.76
stau	Cdc5	2.37	0.211	0.52	0.472455591261534	0.76
stau	pros	2.32	0.211	0.52	0.472455591261534	0.76
stau	CG7357	2.3	0.211	0.52	0.472455591261534	0.76
stau	CG12659	2.26	0.211	0.52	0.472455591261534	0.76
stau	Dad	2.21	0.211	0.52	0.472455591261534	0.76
stau	CG4820	2.2	0.211	0.52	0.472455591261534	0.76
stau	mor	2.19	0.211	0.52	0.472455591261534	0.76
stau	CG42748	2.19	0.211	0.52	0.472455591261534	0.76
stau	grn	2.15	0.211	0.52	0.472455591261534	0.76
stau	TFAM	2.07	0.211	0.52	0.472455591261534	0.76
stau	CG32700	2.06	0.211	0.52	0.472455591261534	0.76
stau	CG15715	1.99	0.211	0.52	0.472455591261534	0.76
stau	Octbeta2R	1.98	0.211	0.52	0.472455591261534	0.76
stau	ktub	1.92	0.211	0.52	0.472455591261534	0.76
Hsf	toy	10.38	0.08	0.44	0.182574185835055	0.59
Hsf	CG34422	6.67	0.08	0.44	0.182574185835055	0.59
Hsf	CG9948	5.4	0.08	0.44	0.182574185835055	0.59
Hsf	CG17806	5	0.08	0.44	0.182574185835055	0.59
Hsf	CG6689	4.14	0.08	0.44	0.182574185835055	0.59
Hsf	CG10654	4.13	0.08	0.44	0.182574185835055	0.59
Hsf	Lim1	4.05	0.08	0.44	0.182574185835055	0.59
Hsf	vvl	3.95	0.08	0.44	0.182574185835055	0.59
Hsf	CG12299	3.24	0.08	0.44	0.182574185835055	0.59
Hsf	phol	3.2	0.08	0.44	0.182574185835055	0.59
Hsf	CG11504	3.08	0.08	0.44	0.182574185835055	0.59
Hsf	ct	2.95	0.08	0.44	0.182574185835055	0.59
Hsf	CG18265	2.9	0.08	0.44	0.182574185835055	0.59
Hsf	esn	2.81	0.08	0.44	0.182574185835055	0.59
Hsf	slim	2.65	0.08	0.44	0.182574185835055	0.59
Hsf	tj	2.54	0.08	0.44	0.182574185835055	0.59
Hsf	CG8578	2.46	0.08	0.44	0.182574185835055	0.59
Hsf	Xrp1	2.46	0.08	0.44	0.182574185835055	0.59
Hsf	Su(var)2-HP2	2.35	0.08	0.44	0.182574185835055	0.59
Hsf	CG7518	2.34	0.08	0.44	0.182574185835055	0.59
Hsf	az2	2.19	0.08	0.44	0.182574185835055	0.59
Hsf	CG3815	2.19	0.08	0.44	0.182574185835055	0.59
Hsf	ERR	2.04	0.08	0.44	0.182574185835055	0.59
Hsf	pdm3	1.97	0.08	0.44	0.182574185835055	0.59
Hsf	ash2	1.89	0.08	0.44	0.182574185835055	0.59
Hsf	zf30C	1.88	0.08	0.44	0.182574185835055	0.59
Hsf	caup	1.85	0.08	0.44	0.182574185835055	0.59
Hsf	mld	1.85	0.08	0.44	0.182574185835055	0.59
Hsf	Atf-2	1.82	0.08	0.44	0.182574185835055	0.59
Hsf	CG14441	1.75	0.08	0.44	0.182574185835055	0.59
CG5742	Rbsn-5	4.85	0.055	0.55	0.556348640264187	0.9
CG5742	CG11695	4.78	0.055	0.55	0.556348640264187	0.9
CG5742	TfIIFbeta	4.37	0.055	0.55	0.556348640264187	0.9
CG5742	Brf	4.23	0.055	0.55	0.556348640264187	0.9
CG5742	CG8388	4.01	0.055	0.55	0.556348640264187	0.9
CG5742	foxo	3.22	0.055	0.55	0.556348640264187	0.9
CG5742	TH1	3.19	0.055	0.55	0.556348640264187	0.9
CG5742	pdm3	3.13	0.055	0.55	0.556348640264187	0.9
CG5742	nvy	2.99	0.055	0.55	0.556348640264187	0.9
CG5742	RpII33	2.95	0.055	0.55	0.556348640264187	0.9
CG5742	run	2.79	0.055	0.55	0.556348640264187	0.9
CG5742	CkIIalpha-i1	2.73	0.055	0.55	0.556348640264187	0.9
CG5742	CG34376	2.68	0.055	0.55	0.556348640264187	0.9
CG5742	woc	2.53	0.055	0.55	0.556348640264187	0.9
CG5742	kin17	2.49	0.055	0.55	0.556348640264187	0.9
CG5742	CG30403	2.36	0.055	0.55	0.556348640264187	0.9
CG5742	Taf5	2.35	0.055	0.55	0.556348640264187	0.9
CG5742	CG3847	2.2	0.055	0.55	0.556348640264187	0.9
CG5742	mld	2.17	0.055	0.55	0.556348640264187	0.9
CG5742	TfIIEalpha	2.1	0.055	0.55	0.556348640264187	0.9
CG5742	CG11696	2.07	0.055	0.55	0.556348640264187	0.9
CG5742	CG9705	2.06	0.055	0.55	0.556348640264187	0.9
CG5742	CG12659	2.03	0.055	0.55	0.556348640264187	0.9
CG5742	MED7	1.98	0.055	0.55	0.556348640264187	0.9
CG5742	Elp3	1.97	0.055	0.55	0.556348640264187	0.9
CG5742	Dnz1	1.95	0.055	0.55	0.556348640264187	0.9
CG5742	CG10979	1.92	0.055	0.55	0.556348640264187	0.9
CG5742	NELF-B	1.87	0.055	0.55	0.556348640264187	0.9
CG5742	CG32532	1.86	0.055	0.55	0.556348640264187	0.9
CG5742	CG4820	1.84	0.055	0.55	0.556348640264187	0.9
CG5726	Bap55	8.47	0.076	0.04	0.155043418236511	0.22
CG5726	dalao	5.17	0.076	0.04	0.155043418236511	0.22
CG5726	hng1	4.76	0.076	0.04	0.155043418236511	0.22
CG5726	apt	4.27	0.076	0.04	0.155043418236511	0.22
CG5726	CG14711	3.75	0.076	0.04	0.155043418236511	0.22
CG5726	MED7	3.49	0.076	0.04	0.155043418236511	0.22
CG5726	Sap30	3.37	0.076	0.04	0.155043418236511	0.22
CG5726	Dip2	3.06	0.076	0.04	0.155043418236511	0.22
CG5726	Rack1	2.93	0.076	0.04	0.155043418236511	0.22
CG5726	CG17568	2.84	0.076	0.04	0.155043418236511	0.22
CG5726	Dad	2.81	0.076	0.04	0.155043418236511	0.22
CG5726	CG6254	2.74	0.076	0.04	0.155043418236511	0.22
CG5726	sim	2.58	0.076	0.04	0.155043418236511	0.22
CG5726	CG9426	2.43	0.076	0.04	0.155043418236511	0.22
CG5726	CG4820	2.28	0.076	0.04	0.155043418236511	0.22
CG5726	CG2889	2.23	0.076	0.04	0.155043418236511	0.22
CG5726	zfh1	2.23	0.076	0.04	0.155043418236511	0.22
CG5726	ham	2.14	0.076	0.04	0.155043418236511	0.22
CG5726	l(3)mbt	2.09	0.076	0.04	0.155043418236511	0.22
CG5726	salm	2.04	0.076	0.04	0.155043418236511	0.22
CG5726	CG1792	2.04	0.076	0.04	0.155043418236511	0.22
CG5726	CG5953	1.95	0.076	0.04	0.155043418236511	0.22
CG5726	tio	1.85	0.076	0.04	0.155043418236511	0.22
CG5726	ph-p	1.74	0.076	0.04	0.155043418236511	0.22
CG5726	CG11414	1.72	0.076	0.04	0.155043418236511	0.22
CG5726	HmgD	1.66	0.076	0.04	0.155043418236511	0.22
CG5726	Lmpt	1.65	0.076	0.04	0.155043418236511	0.22
CG5726	e(y)3	1.62	0.076	0.04	0.155043418236511	0.22
CG5726	slim	1.59	0.076	0.04	0.155043418236511	0.22
CG5726	CG14710	1.59	0.076	0.04	0.155043418236511	0.22
CG5721	Xrp1	9.83	0.07	0.5	0.694365074829414	0.57
CG5721	Hr39	8.33	0.07	0.5	0.694365074829414	0.57
CG5721	tup	5.83	0.07	0.5	0.694365074829414	0.57
CG5721	Stat92E	4.69	0.07	0.5	0.694365074829414	0.57
CG5721	CG34376	3.08	0.07	0.5	0.694365074829414	0.57
CG5721	ADD1	3.06	0.07	0.5	0.694365074829414	0.57
CG5721	MED4	3.01	0.07	0.5	0.694365074829414	0.57
CG5721	Sry-delta	2.92	0.07	0.5	0.694365074829414	0.57
CG5721	CG10631	2.9	0.07	0.5	0.694365074829414	0.57
CG5721	dalao	2.84	0.07	0.5	0.694365074829414	0.57
CG5721	NELF-B	2.73	0.07	0.5	0.694365074829414	0.57
CG5721	CG10321	2.53	0.07	0.5	0.694365074829414	0.57
CG5721	CG5953	2.46	0.07	0.5	0.694365074829414	0.57
CG5721	CG15715	2.42	0.07	0.5	0.694365074829414	0.57
CG5721	CG9426	2.41	0.07	0.5	0.694365074829414	0.57
CG5721	CG10904	2.4	0.07	0.5	0.694365074829414	0.57
CG5721	Bx	2.24	0.07	0.5	0.694365074829414	0.57
CG5721	pros	2.23	0.07	0.5	0.694365074829414	0.57
CG5721	NFAT	2.19	0.07	0.5	0.694365074829414	0.57
CG5721	dom	2.16	0.07	0.5	0.694365074829414	0.57
CG5721	Rbf	2.15	0.07	0.5	0.694365074829414	0.57
CG5721	CG9215	2.04	0.07	0.5	0.694365074829414	0.57
CG5721	CG14711	2	0.07	0.5	0.694365074829414	0.57
CG5721	D	1.99	0.07	0.5	0.694365074829414	0.57
CG5721	Sox102F	1.89	0.07	0.5	0.694365074829414	0.57
CG5721	CG1792	1.85	0.07	0.5	0.694365074829414	0.57
CG5721	bab1	1.82	0.07	0.5	0.694365074829414	0.57
CG5721	hpo	1.79	0.07	0.5	0.694365074829414	0.57
CG5721	CG45071	1.68	0.07	0.5	0.694365074829414	0.57
CG5721	CG4565	1.66	0.07	0.5	0.694365074829414	0.57
imd	hbn	6.24	0.06	-0.1	0.0924500327042048	0.18
imd	slp1	5.67	0.06	-0.1	0.0924500327042048	0.18
imd	Dip2	5.56	0.06	-0.1	0.0924500327042048	0.18
imd	vvl	4.76	0.06	-0.1	0.0924500327042048	0.18
imd	e(y)2	4.62	0.06	-0.1	0.0924500327042048	0.18
imd	CG14710	3.54	0.06	-0.1	0.0924500327042048	0.18
imd	CG4360	3.54	0.06	-0.1	0.0924500327042048	0.18
imd	ecd	3.38	0.06	-0.1	0.0924500327042048	0.18
imd	oc	2.94	0.06	-0.1	0.0924500327042048	0.18
imd	dbr	2.78	0.06	-0.1	0.0924500327042048	0.18
imd	Hmx	2.68	0.06	-0.1	0.0924500327042048	0.18
imd	mor	2.67	0.06	-0.1	0.0924500327042048	0.18
imd	ppl	2.5	0.06	-0.1	0.0924500327042048	0.18
imd	Chrac-14	2.47	0.06	-0.1	0.0924500327042048	0.18
imd	fru	2.46	0.06	-0.1	0.0924500327042048	0.18
imd	CG3726	2.37	0.06	-0.1	0.0924500327042048	0.18
imd	fd59A	2.31	0.06	-0.1	0.0924500327042048	0.18
imd	CG14441	2.02	0.06	-0.1	0.0924500327042048	0.18
imd	Elp3	2.01	0.06	-0.1	0.0924500327042048	0.18
imd	Sox21b	2.01	0.06	-0.1	0.0924500327042048	0.18
imd	Camta	1.99	0.06	-0.1	0.0924500327042048	0.18
imd	br	1.98	0.06	-0.1	0.0924500327042048	0.18
imd	CG3838	1.93	0.06	-0.1	0.0924500327042048	0.18
imd	Ets65A	1.91	0.06	-0.1	0.0924500327042048	0.18
imd	Rbsn-5	1.91	0.06	-0.1	0.0924500327042048	0.18
imd	Brf	1.9	0.06	-0.1	0.0924500327042048	0.18
imd	ktub	1.88	0.06	-0.1	0.0924500327042048	0.18
imd	Rpd3	1.85	0.06	-0.1	0.0924500327042048	0.18
imd	TFAM	1.79	0.06	-0.1	0.0924500327042048	0.18
imd	MED17	1.79	0.06	-0.1	0.0924500327042048	0.18
CG5174	Stat92E	10.89	0.155	0.09	0.306186217847897	0.4
CG5174	cbt	8.32	0.155	0.09	0.306186217847897	0.4
CG5174	pros	5.84	0.155	0.09	0.306186217847897	0.4
CG5174	az2	4.99	0.155	0.09	0.306186217847897	0.4
CG5174	TfAP-2	4.58	0.155	0.09	0.306186217847897	0.4
CG5174	Ets65A	4.27	0.155	0.09	0.306186217847897	0.4
CG5174	CG7368	3.57	0.155	0.09	0.306186217847897	0.4
CG5174	Sce	3.46	0.155	0.09	0.306186217847897	0.4
CG5174	ERR	3.37	0.155	0.09	0.306186217847897	0.4
CG5174	CG10979	3.34	0.155	0.09	0.306186217847897	0.4
CG5174	CG11294	3.01	0.155	0.09	0.306186217847897	0.4
CG5174	CG34422	2.81	0.155	0.09	0.306186217847897	0.4
CG5174	CG8388	2.77	0.155	0.09	0.306186217847897	0.4
CG5174	svp	2.36	0.155	0.09	0.306186217847897	0.4
CG5174	CG15073	2.35	0.155	0.09	0.306186217847897	0.4
CG5174	Lim1	2.28	0.155	0.09	0.306186217847897	0.4
CG5174	CG30403	2.14	0.155	0.09	0.306186217847897	0.4
CG5174	Mef2	2.13	0.155	0.09	0.306186217847897	0.4
CG5174	Dip2	2.09	0.155	0.09	0.306186217847897	0.4
CG5174	Bap55	2.04	0.155	0.09	0.306186217847897	0.4
CG5174	Xbp1	2.03	0.155	0.09	0.306186217847897	0.4
CG5174	Xrp1	1.91	0.155	0.09	0.306186217847897	0.4
CG5174	CG42748	1.9	0.155	0.09	0.306186217847897	0.4
CG5174	MED4	1.87	0.155	0.09	0.306186217847897	0.4
CG5174	sr	1.87	0.155	0.09	0.306186217847897	0.4
CG5174	CG3909	1.85	0.155	0.09	0.306186217847897	0.4
CG5174	zfh1	1.83	0.155	0.09	0.306186217847897	0.4
CG5174	CkIIalpha-i1	1.82	0.155	0.09	0.306186217847897	0.4
CG5174	oc	1.8	0.155	0.09	0.306186217847897	0.4
CG5174	Rbsn-5	1.77	0.155	0.09	0.306186217847897	0.4
CG5190	ppl	9.18	0.067	0.29	0.472455591261534	0.85
CG5190	ph-p	7.13	0.067	0.29	0.472455591261534	0.85
CG5190	MED30	6.46	0.067	0.29	0.472455591261534	0.85
CG5190	CG8216	5.92	0.067	0.29	0.472455591261534	0.85
CG5190	TfIIEalpha	3.93	0.067	0.29	0.472455591261534	0.85
CG5190	CR43670	3.79	0.067	0.29	0.472455591261534	0.85
CG5190	fd59A	3.63	0.067	0.29	0.472455591261534	0.85
CG5190	CG4328	3.32	0.067	0.29	0.472455591261534	0.85
CG5190	CG4553	3.3	0.067	0.29	0.472455591261534	0.85
CG5190	grp	3.26	0.067	0.29	0.472455591261534	0.85
CG5190	CG32105	2.81	0.067	0.29	0.472455591261534	0.85
CG5190	danr	2.35	0.067	0.29	0.472455591261534	0.85
CG5190	CG13123	2.3	0.067	0.29	0.472455591261534	0.85
CG5190	CG12299	2.21	0.067	0.29	0.472455591261534	0.85
CG5190	CG11695	2.15	0.067	0.29	0.472455591261534	0.85
CG5190	CG6683	2.14	0.067	0.29	0.472455591261534	0.85
CG5190	Rpd3	2.08	0.067	0.29	0.472455591261534	0.85
CG5190	CG3847	2.02	0.067	0.29	0.472455591261534	0.85
CG5190	slp2	1.97	0.067	0.29	0.472455591261534	0.85
CG5190	RunxA	1.86	0.067	0.29	0.472455591261534	0.85
CG5190	CG10654	1.8	0.067	0.29	0.472455591261534	0.85
CG5190	CG3065	1.77	0.067	0.29	0.472455591261534	0.85
CG5190	CG4565	1.72	0.067	0.29	0.472455591261534	0.85
CG5190	Dnz1	1.68	0.067	0.29	0.472455591261534	0.85
CG5190	Rx	1.66	0.067	0.29	0.472455591261534	0.85
CG5190	MED28	1.66	0.067	0.29	0.472455591261534	0.85
CG5190	CG6907	1.65	0.067	0.29	0.472455591261534	0.85
CG5190	Rbf	1.61	0.067	0.29	0.472455591261534	0.85
CG5190	ash2	1.59	0.067	0.29	0.472455591261534	0.85
CG5190	Bx	1.54	0.067	0.29	0.472455591261534	0.85
Rgk2	ppl	12.09	0.414	0.44	0.611623522547435	0.49
Rgk2	CG8216	11.8	0.414	0.44	0.611623522547435	0.49
Rgk2	CG34422	5.67	0.414	0.44	0.611623522547435	0.49
Rgk2	MED7	5.18	0.414	0.44	0.611623522547435	0.49
Rgk2	dm	4.17	0.414	0.44	0.611623522547435	0.49
Rgk2	az2	3.57	0.414	0.44	0.611623522547435	0.49
Rgk2	CG10654	3.43	0.414	0.44	0.611623522547435	0.49
Rgk2	Dref	3.28	0.414	0.44	0.611623522547435	0.49
Rgk2	CG43689	3.19	0.414	0.44	0.611623522547435	0.49
Rgk2	toy	2.55	0.414	0.44	0.611623522547435	0.49
Rgk2	fd68A	2.5	0.414	0.44	0.611623522547435	0.49
Rgk2	CG2116	2.31	0.414	0.44	0.611623522547435	0.49
Rgk2	woc	2.27	0.414	0.44	0.611623522547435	0.49
Rgk2	disco	2.08	0.414	0.44	0.611623522547435	0.49
Rgk2	ktub	2.05	0.414	0.44	0.611623522547435	0.49
Rgk2	ap	2.03	0.414	0.44	0.611623522547435	0.49
Rgk2	lov	1.99	0.414	0.44	0.611623522547435	0.49
Rgk2	Sox14	1.96	0.414	0.44	0.611623522547435	0.49
Rgk2	fkh	1.83	0.414	0.44	0.611623522547435	0.49
Rgk2	CG8950	1.83	0.414	0.44	0.611623522547435	0.49
Rgk2	CG12155	1.82	0.414	0.44	0.611623522547435	0.49
Rgk2	CR43670	1.8	0.414	0.44	0.611623522547435	0.49
Rgk2	CG14710	1.78	0.414	0.44	0.611623522547435	0.49
Rgk2	phol	1.76	0.414	0.44	0.611623522547435	0.49
Rgk2	MED17	1.73	0.414	0.44	0.611623522547435	0.49
Rgk2	CG11085	1.71	0.414	0.44	0.611623522547435	0.49
Rgk2	CG11504	1.63	0.414	0.44	0.611623522547435	0.49
Rgk2	hpo	1.51	0.414	0.44	0.611623522547435	0.49
Rgk2	salr	1.51	0.414	0.44	0.611623522547435	0.49
Rgk2	CG3815	1.51	0.414	0.44	0.611623522547435	0.49
GEFmeso	luna	7.9	0.209	0.26	0.370006434950477	0.73
GEFmeso	noc	4.79	0.209	0.26	0.370006434950477	0.73
GEFmeso	cwo	3.89	0.209	0.26	0.370006434950477	0.73
GEFmeso	ey	3.34	0.209	0.26	0.370006434950477	0.73
GEFmeso	CG14710	3.33	0.209	0.26	0.370006434950477	0.73
GEFmeso	elB	3.23	0.209	0.26	0.370006434950477	0.73
GEFmeso	Hmx	2.98	0.209	0.26	0.370006434950477	0.73
GEFmeso	CG11317	2.89	0.209	0.26	0.370006434950477	0.73
GEFmeso	Trf	2.71	0.209	0.26	0.370006434950477	0.73
GEFmeso	Sox21b	2.7	0.209	0.26	0.370006434950477	0.73
GEFmeso	trem	2.68	0.209	0.26	0.370006434950477	0.73
GEFmeso	foxo	2.6	0.209	0.26	0.370006434950477	0.73
GEFmeso	CG3065	2.58	0.209	0.26	0.370006434950477	0.73
GEFmeso	CG9426	2.56	0.209	0.26	0.370006434950477	0.73
GEFmeso	hng1	2.4	0.209	0.26	0.370006434950477	0.73
GEFmeso	Taf5	2.38	0.209	0.26	0.370006434950477	0.73
GEFmeso	Chrac-14	2.31	0.209	0.26	0.370006434950477	0.73
GEFmeso	Rpd3	2.25	0.209	0.26	0.370006434950477	0.73
GEFmeso	CkIIalpha-i1	2.23	0.209	0.26	0.370006434950477	0.73
GEFmeso	Dip2	2.14	0.209	0.26	0.370006434950477	0.73
GEFmeso	MED7	2.1	0.209	0.26	0.370006434950477	0.73
GEFmeso	ara	2.08	0.209	0.26	0.370006434950477	0.73
GEFmeso	zfh2	2.08	0.209	0.26	0.370006434950477	0.73
GEFmeso	CG5953	2.07	0.209	0.26	0.370006434950477	0.73
GEFmeso	TfIIEalpha	1.99	0.209	0.26	0.370006434950477	0.73
GEFmeso	Bx	1.92	0.209	0.26	0.370006434950477	0.73
GEFmeso	CG9705	1.9	0.209	0.26	0.370006434950477	0.73
GEFmeso	CG15073	1.89	0.209	0.26	0.370006434950477	0.73
GEFmeso	dan	1.87	0.209	0.26	0.370006434950477	0.73
GEFmeso	CG34340	1.78	0.209	0.26	0.370006434950477	0.73
mRpS28	CG17361	7.15	0.096	0.63	0.511681719253465	0.53
mRpS28	Eip74EF	6.54	0.096	0.63	0.511681719253465	0.53
mRpS28	NFAT	5.19	0.096	0.63	0.511681719253465	0.53
mRpS28	CG4565	5.05	0.096	0.63	0.511681719253465	0.53
mRpS28	Lim1	4.86	0.096	0.63	0.511681719253465	0.53
mRpS28	tup	4.68	0.096	0.63	0.511681719253465	0.53
mRpS28	Bap55	4.25	0.096	0.63	0.511681719253465	0.53
mRpS28	ab	4.14	0.096	0.63	0.511681719253465	0.53
mRpS28	luna	3.69	0.096	0.63	0.511681719253465	0.53
mRpS28	grn	3.6	0.096	0.63	0.511681719253465	0.53
mRpS28	SoxN	3.44	0.096	0.63	0.511681719253465	0.53
mRpS28	HP1b	3.4	0.096	0.63	0.511681719253465	0.53
mRpS28	TFAM	3.29	0.096	0.63	0.511681719253465	0.53
mRpS28	CG8924	3.23	0.096	0.63	0.511681719253465	0.53
mRpS28	CG15715	3.09	0.096	0.63	0.511681719253465	0.53
mRpS28	CG6254	3.01	0.096	0.63	0.511681719253465	0.53
mRpS28	dm	2.8	0.096	0.63	0.511681719253465	0.53
mRpS28	CG7357	2.74	0.096	0.63	0.511681719253465	0.53
mRpS28	scro	2.61	0.096	0.63	0.511681719253465	0.53
mRpS28	sr	2.59	0.096	0.63	0.511681719253465	0.53
mRpS28	Hmx	2.57	0.096	0.63	0.511681719253465	0.53
mRpS28	hbn	2.55	0.096	0.63	0.511681719253465	0.53
mRpS28	CG3838	2.44	0.096	0.63	0.511681719253465	0.53
mRpS28	Sox14	2.42	0.096	0.63	0.511681719253465	0.53
mRpS28	HmgD	2.38	0.096	0.63	0.511681719253465	0.53
mRpS28	CG6163	2.36	0.096	0.63	0.511681719253465	0.53
mRpS28	CG9650	2.29	0.096	0.63	0.511681719253465	0.53
mRpS28	CG34376	2.2	0.096	0.63	0.511681719253465	0.53
mRpS28	Brd8	2.12	0.096	0.63	0.511681719253465	0.53
mRpS28	CG1024	2.11	0.096	0.63	0.511681719253465	0.53
CG5323	HP1b	5.45	0.049	0.29	0.096523417813168	0.21
CG5323	mod	4.15	0.049	0.29	0.096523417813168	0.21
CG5323	CG6254	3.72	0.049	0.29	0.096523417813168	0.21
CG5323	grp	3.65	0.049	0.29	0.096523417813168	0.21
CG5323	dbr	3.35	0.049	0.29	0.096523417813168	0.21
CG5323	CG7818	2.96	0.049	0.29	0.096523417813168	0.21
CG5323	CG10209	2.96	0.049	0.29	0.096523417813168	0.21
CG5323	Atf-2	2.79	0.049	0.29	0.096523417813168	0.21
CG5323	CG3163	2.77	0.049	0.29	0.096523417813168	0.21
CG5323	RpII33	2.61	0.049	0.29	0.096523417813168	0.21
CG5323	Dad	2.56	0.049	0.29	0.096523417813168	0.21
CG5323	disco-r	2.45	0.049	0.29	0.096523417813168	0.21
CG5323	HmgD	2.38	0.049	0.29	0.096523417813168	0.21
CG5323	CG4565	2.37	0.049	0.29	0.096523417813168	0.21
CG5323	Hakai	2.3	0.049	0.29	0.096523417813168	0.21
CG5323	CG9426	2.11	0.049	0.29	0.096523417813168	0.21
CG5323	ecd	2.09	0.049	0.29	0.096523417813168	0.21
CG5323	row	2.08	0.049	0.29	0.096523417813168	0.21
CG5323	Dip2	2.04	0.049	0.29	0.096523417813168	0.21
CG5323	cbt	1.98	0.049	0.29	0.096523417813168	0.21
CG5323	sr	1.91	0.049	0.29	0.096523417813168	0.21
CG5323	sba	1.89	0.049	0.29	0.096523417813168	0.21
CG5323	Lin29	1.79	0.049	0.29	0.096523417813168	0.21
CG5323	NELF-B	1.78	0.049	0.29	0.096523417813168	0.21
CG5323	CG6689	1.73	0.049	0.29	0.096523417813168	0.21
CG5323	CG10654	1.68	0.049	0.29	0.096523417813168	0.21
CG5323	CoRest	1.59	0.049	0.29	0.096523417813168	0.21
CG5323	Ets97D	1.59	0.049	0.29	0.096523417813168	0.21
CG5323	CG12219	1.57	0.049	0.29	0.096523417813168	0.21
CG5323	pros	1.56	0.049	0.29	0.096523417813168	0.21
Atg7	bon	9.77	0.052	0.26	0.241746889207614	0.73
Atg7	CG3163	8.25	0.052	0.26	0.241746889207614	0.73
Atg7	phol	8.09	0.052	0.26	0.241746889207614	0.73
Atg7	E2f1	6.25	0.052	0.26	0.241746889207614	0.73
Atg7	CG8765	5.28	0.052	0.26	0.241746889207614	0.73
Atg7	TfAP-2	4.19	0.052	0.26	0.241746889207614	0.73
Atg7	chm	4.11	0.052	0.26	0.241746889207614	0.73
Atg7	ssp	4.06	0.052	0.26	0.241746889207614	0.73
Atg7	CG17829	3.53	0.052	0.26	0.241746889207614	0.73
Atg7	CG18265	2.93	0.052	0.26	0.241746889207614	0.73
Atg7	Crc	2.78	0.052	0.26	0.241746889207614	0.73
Atg7	CG15715	2.76	0.052	0.26	0.241746889207614	0.73
Atg7	danr	2.58	0.052	0.26	0.241746889207614	0.73
Atg7	Elp3	2.45	0.052	0.26	0.241746889207614	0.73
Atg7	Rbf	2.38	0.052	0.26	0.241746889207614	0.73
Atg7	dbr	2.37	0.052	0.26	0.241746889207614	0.73
Atg7	ct	2.25	0.052	0.26	0.241746889207614	0.73
Atg7	woc	2.25	0.052	0.26	0.241746889207614	0.73
Atg7	CG9426	2.17	0.052	0.26	0.241746889207614	0.73
Atg7	l(3)mbt	2.14	0.052	0.26	0.241746889207614	0.73
Atg7	Dh44-R2	2.09	0.052	0.26	0.241746889207614	0.73
Atg7	tara	2.04	0.052	0.26	0.241746889207614	0.73
Atg7	CG6654	2.04	0.052	0.26	0.241746889207614	0.73
Atg7	dalao	2.02	0.052	0.26	0.241746889207614	0.73
Atg7	jing	1.97	0.052	0.26	0.241746889207614	0.73
Atg7	RpII33	1.97	0.052	0.26	0.241746889207614	0.73
Atg7	hth	1.87	0.052	0.26	0.241746889207614	0.73
Atg7	grn	1.87	0.052	0.26	0.241746889207614	0.73
Atg7	CG3838	1.8	0.052	0.26	0.241746889207614	0.73
Atg7	Xbp1	1.79	0.052	0.26	0.241746889207614	0.73
Sec6	lov	8.26	0.06	0.16	0.241746889207614	0.62
Sec6	Ssl1	6.58	0.06	0.16	0.241746889207614	0.62
Sec6	sr	4.76	0.06	0.16	0.241746889207614	0.62
Sec6	mTTF	4.57	0.06	0.16	0.241746889207614	0.62
Sec6	CG45071	3.61	0.06	0.16	0.241746889207614	0.62
Sec6	fru	3.16	0.06	0.16	0.241746889207614	0.62
Sec6	Stat92E	2.9	0.06	0.16	0.241746889207614	0.62
Sec6	rn	2.74	0.06	0.16	0.241746889207614	0.62
Sec6	trem	2.71	0.06	0.16	0.241746889207614	0.62
Sec6	CG9215	2.64	0.06	0.16	0.241746889207614	0.62
Sec6	Atf-2	2.41	0.06	0.16	0.241746889207614	0.62
Sec6	CG32532	2.4	0.06	0.16	0.241746889207614	0.62
Sec6	Sox14	2.33	0.06	0.16	0.241746889207614	0.62
Sec6	CG43689	2.29	0.06	0.16	0.241746889207614	0.62
Sec6	CG2889	2.26	0.06	0.16	0.241746889207614	0.62
Sec6	Su(z)12	2.24	0.06	0.16	0.241746889207614	0.62
Sec6	mor	2.12	0.06	0.16	0.241746889207614	0.62
Sec6	Dip2	2.02	0.06	0.16	0.241746889207614	0.62
Sec6	nvy	2.02	0.06	0.16	0.241746889207614	0.62
Sec6	toy	1.99	0.06	0.16	0.241746889207614	0.62
Sec6	CG15715	1.88	0.06	0.16	0.241746889207614	0.62
Sec6	bon	1.88	0.06	0.16	0.241746889207614	0.62
Sec6	jing	1.87	0.06	0.16	0.241746889207614	0.62
Sec6	erm	1.85	0.06	0.16	0.241746889207614	0.62
Sec6	TH1	1.8	0.06	0.16	0.241746889207614	0.62
Sec6	caup	1.76	0.06	0.16	0.241746889207614	0.62
Sec6	CG7818	1.72	0.06	0.16	0.241746889207614	0.62
Sec6	noc	1.69	0.06	0.16	0.241746889207614	0.62
Sec6	TfIIFbeta	1.66	0.06	0.16	0.241746889207614	0.62
Sec6	Octbeta2R	1.66	0.06	0.16	0.241746889207614	0.62
Eip55E	ppl	8.63	0.056	0.21	0.532870169256969	0.46
Eip55E	dbr	7.68	0.056	0.21	0.532870169256969	0.46
Eip55E	Crc	7.45	0.056	0.21	0.532870169256969	0.46
Eip55E	slim	7.23	0.056	0.21	0.532870169256969	0.46
Eip55E	Hsf	4.94	0.056	0.21	0.532870169256969	0.46
Eip55E	E2f1	4.61	0.056	0.21	0.532870169256969	0.46
Eip55E	phol	4.38	0.056	0.21	0.532870169256969	0.46
Eip55E	NK7.1	4.18	0.056	0.21	0.532870169256969	0.46
Eip55E	RunxB	3.79	0.056	0.21	0.532870169256969	0.46
Eip55E	toy	3.48	0.056	0.21	0.532870169256969	0.46
Eip55E	noc	3.3	0.056	0.21	0.532870169256969	0.46
Eip55E	nvy	3.27	0.056	0.21	0.532870169256969	0.46
Eip55E	CG5953	3.16	0.056	0.21	0.532870169256969	0.46
Eip55E	aop	3.08	0.056	0.21	0.532870169256969	0.46
Eip55E	bab1	3.02	0.056	0.21	0.532870169256969	0.46
Eip55E	chm	3	0.056	0.21	0.532870169256969	0.46
Eip55E	fd68A	2.81	0.056	0.21	0.532870169256969	0.46
Eip55E	CG11317	2.78	0.056	0.21	0.532870169256969	0.46
Eip55E	elB	2.78	0.056	0.21	0.532870169256969	0.46
Eip55E	disco-r	2.67	0.056	0.21	0.532870169256969	0.46
Eip55E	tara	2.45	0.056	0.21	0.532870169256969	0.46
Eip55E	Vsx2	2.41	0.056	0.21	0.532870169256969	0.46
Eip55E	ab	2.37	0.056	0.21	0.532870169256969	0.46
Eip55E	CG2202	2.32	0.056	0.21	0.532870169256969	0.46
Eip55E	fd59A	2.27	0.056	0.21	0.532870169256969	0.46
Eip55E	Sox102F	2.26	0.056	0.21	0.532870169256969	0.46
Eip55E	CG8281	2.26	0.056	0.21	0.532870169256969	0.46
Eip55E	RpII33	2.22	0.056	0.21	0.532870169256969	0.46
Eip55E	CG44247	2.17	0.056	0.21	0.532870169256969	0.46
Eip55E	CG10654	2.17	0.056	0.21	0.532870169256969	0.46
CG30122	CG3847	6.66	0.065	0.53	1	0.79
CG30122	CG9305	6.55	0.065	0.53	1	0.79
CG30122	Camta	5.21	0.065	0.53	1	0.79
CG30122	CG42748	4.49	0.065	0.53	1	0.79
CG30122	woc	4.47	0.065	0.53	1	0.79
CG30122	ppl	4.27	0.065	0.53	1	0.79
CG30122	CG2889	4.02	0.065	0.53	1	0.79
CG30122	Stat92E	3.46	0.065	0.53	1	0.79
CG30122	Dnz1	3.45	0.065	0.53	1	0.79
CG30122	trem	3.06	0.065	0.53	1	0.79
CG30122	ecd	3.06	0.065	0.53	1	0.79
CG30122	dbr	3.04	0.065	0.53	1	0.79
CG30122	Dif	2.96	0.065	0.53	1	0.79
CG30122	Bx	2.82	0.065	0.53	1	0.79
CG30122	MED4	2.74	0.065	0.53	1	0.79
CG30122	Su(z)12	2.7	0.065	0.53	1	0.79
CG30122	luna	2.63	0.065	0.53	1	0.79
CG30122	CG10959	2.42	0.065	0.53	1	0.79
CG30122	TfIIFbeta	2.42	0.065	0.53	1	0.79
CG30122	CG4565	2.18	0.065	0.53	1	0.79
CG30122	Sry-delta	2.1	0.065	0.53	1	0.79
CG30122	CG6254	2.04	0.065	0.53	1	0.79
CG30122	mod	2.04	0.065	0.53	1	0.79
CG30122	disco	2.04	0.065	0.53	1	0.79
CG30122	ph-p	2.04	0.065	0.53	1	0.79
CG30122	Xbp1	1.97	0.065	0.53	1	0.79
CG30122	CG11560	1.96	0.065	0.53	1	0.79
CG30122	fd59A	1.94	0.065	0.53	1	0.79
CG30122	CG13894	1.91	0.065	0.53	1	0.79
CG30122	tara	1.87	0.065	0.53	1	0.79
CG15073	Kdm2	5.29	0.077	-0.18	0.197449625919697	0.21
CG15073	CG3726	4.08	0.077	-0.18	0.197449625919697	0.21
CG15073	Su(z)12	3.35	0.077	-0.18	0.197449625919697	0.21
CG15073	CG11317	3.08	0.077	-0.18	0.197449625919697	0.21
CG15073	ktub	3.01	0.077	-0.18	0.197449625919697	0.21
CG15073	CG4360	2.82	0.077	-0.18	0.197449625919697	0.21
CG15073	ADD1	2.81	0.077	-0.18	0.197449625919697	0.21
CG15073	Sce	2.64	0.077	-0.18	0.197449625919697	0.21
CG15073	ssp	2.36	0.077	-0.18	0.197449625919697	0.21
CG15073	trem	2.29	0.077	-0.18	0.197449625919697	0.21
CG15073	CG10979	2.27	0.077	-0.18	0.197449625919697	0.21
CG15073	TfAP-2	2.25	0.077	-0.18	0.197449625919697	0.21
CG15073	CG34376	2.25	0.077	-0.18	0.197449625919697	0.21
CG15073	Dip2	2.2	0.077	-0.18	0.197449625919697	0.21
CG15073	bon	2.1	0.077	-0.18	0.197449625919697	0.21
CG15073	caup	2.06	0.077	-0.18	0.197449625919697	0.21
CG15073	pdm3	2.03	0.077	-0.18	0.197449625919697	0.21
CG15073	CG11504	1.98	0.077	-0.18	0.197449625919697	0.21
CG15073	CG6907	1.96	0.077	-0.18	0.197449625919697	0.21
CG15073	chm	1.82	0.077	-0.18	0.197449625919697	0.21
CG15073	kn	1.78	0.077	-0.18	0.197449625919697	0.21
CG15073	toy	1.77	0.077	-0.18	0.197449625919697	0.21
CG15073	ato	1.72	0.077	-0.18	0.197449625919697	0.21
CG15073	Dh44-R2	1.69	0.077	-0.18	0.197449625919697	0.21
CG15073	Su(var)2-HP2	1.66	0.077	-0.18	0.197449625919697	0.21
CG15073	dan	1.64	0.077	-0.18	0.197449625919697	0.21
CG15073	hpo	1.61	0.077	-0.18	0.197449625919697	0.21
CG15073	Chrac-14	1.6	0.077	-0.18	0.197449625919697	0.21
CG15073	CG31441	1.56	0.077	-0.18	0.197449625919697	0.21
CG15073	Lin29	1.53	0.077	-0.18	0.197449625919697	0.21
CG15087	CG3163	5.71	0.064	-0.51	0.0357142857142857	0.01
CG15087	CG6254	3.96	0.064	-0.51	0.0357142857142857	0.01
CG15087	NC2beta	3.65	0.064	-0.51	0.0357142857142857	0.01
CG15087	CG8578	3.5	0.064	-0.51	0.0357142857142857	0.01
CG15087	CR43670	3.47	0.064	-0.51	0.0357142857142857	0.01
CG15087	ppl	3.29	0.064	-0.51	0.0357142857142857	0.01
CG15087	CG14710	3.11	0.064	-0.51	0.0357142857142857	0.01
CG15087	Xrp1	2.78	0.064	-0.51	0.0357142857142857	0.01
CG15087	CG11696	2.61	0.064	-0.51	0.0357142857142857	0.01
CG15087	CG32700	2.61	0.064	-0.51	0.0357142857142857	0.01
CG15087	dmrt99B	2.56	0.064	-0.51	0.0357142857142857	0.01
CG15087	CG17802	2.51	0.064	-0.51	0.0357142857142857	0.01
CG15087	CG2116	2.43	0.064	-0.51	0.0357142857142857	0.01
CG15087	dm	2.12	0.064	-0.51	0.0357142857142857	0.01
CG15087	CG2202	2.08	0.064	-0.51	0.0357142857142857	0.01
CG15087	tj	2.02	0.064	-0.51	0.0357142857142857	0.01
CG15087	MED27	1.96	0.064	-0.51	0.0357142857142857	0.01
CG15087	CG11317	1.95	0.064	-0.51	0.0357142857142857	0.01
CG15087	CG7818	1.93	0.064	-0.51	0.0357142857142857	0.01
CG15087	CG4360	1.92	0.064	-0.51	0.0357142857142857	0.01
CG15087	CG43689	1.87	0.064	-0.51	0.0357142857142857	0.01
CG15087	sage	1.84	0.064	-0.51	0.0357142857142857	0.01
CG15087	bi	1.84	0.064	-0.51	0.0357142857142857	0.01
CG15087	Lmpt	1.83	0.064	-0.51	0.0357142857142857	0.01
CG15087	Eip74EF	1.81	0.064	-0.51	0.0357142857142857	0.01
CG15087	CG8281	1.8	0.064	-0.51	0.0357142857142857	0.01
CG15087	NELF-B	1.75	0.064	-0.51	0.0357142857142857	0.01
CG15087	klu	1.75	0.064	-0.51	0.0357142857142857	0.01
CG15087	E2f1	1.71	0.064	-0.51	0.0357142857142857	0.01
CG15087	CG1792	1.7	0.064	-0.51	0.0357142857142857	0.01
Hs3st-A	CG8216	17.71	0.297	0.79	0.700876644050462	0.3
Hs3st-A	dm	13.86	0.297	0.79	0.700876644050462	0.3
Hs3st-A	ap	13.07	0.297	0.79	0.700876644050462	0.3
Hs3st-A	CG9705	9.58	0.297	0.79	0.700876644050462	0.3
Hs3st-A	Mef2	9.36	0.297	0.79	0.700876644050462	0.3
Hs3st-A	ham	9.3	0.297	0.79	0.700876644050462	0.3
Hs3st-A	Sox102F	7.93	0.297	0.79	0.700876644050462	0.3
Hs3st-A	GATAd	7.61	0.297	0.79	0.700876644050462	0.3
Hs3st-A	Crc	7.19	0.297	0.79	0.700876644050462	0.3
Hs3st-A	toy	6.98	0.297	0.79	0.700876644050462	0.3
Hs3st-A	Set2	6.3	0.297	0.79	0.700876644050462	0.3
Hs3st-A	Rack1	5.08	0.297	0.79	0.700876644050462	0.3
Hs3st-A	chm	4.56	0.297	0.79	0.700876644050462	0.3
Hs3st-A	CG11723	4.56	0.297	0.79	0.700876644050462	0.3
Hs3st-A	Camta	4.36	0.297	0.79	0.700876644050462	0.3
Hs3st-A	NK7.1	4.3	0.297	0.79	0.700876644050462	0.3
Hs3st-A	CG6813	4.12	0.297	0.79	0.700876644050462	0.3
Hs3st-A	ey	3.97	0.297	0.79	0.700876644050462	0.3
Hs3st-A	scro	3.69	0.297	0.79	0.700876644050462	0.3
Hs3st-A	CG7357	3.55	0.297	0.79	0.700876644050462	0.3
Hs3st-A	Hr39	3.54	0.297	0.79	0.700876644050462	0.3
Hs3st-A	CG11504	3.51	0.297	0.79	0.700876644050462	0.3
Hs3st-A	ppl	3.48	0.297	0.79	0.700876644050462	0.3
Hs3st-A	CTCF	3.43	0.297	0.79	0.700876644050462	0.3
Hs3st-A	HmgD	3.28	0.297	0.79	0.700876644050462	0.3
Hs3st-A	NFAT	3.11	0.297	0.79	0.700876644050462	0.3
Hs3st-A	CG3847	2.98	0.297	0.79	0.700876644050462	0.3
Hs3st-A	fu2	2.85	0.297	0.79	0.700876644050462	0.3
Hs3st-A	slp2	2.76	0.297	0.79	0.700876644050462	0.3
Hs3st-A	TH1	2.75	0.297	0.79	0.700876644050462	0.3
Mctp	GATAd	7.37	0.16	0.35	0.306186217847897	0.56
Mctp	ham	6.06	0.16	0.35	0.306186217847897	0.56
Mctp	hbn	5.03	0.16	0.35	0.306186217847897	0.56
Mctp	kn	4.15	0.16	0.35	0.306186217847897	0.56
Mctp	mrn	3.14	0.16	0.35	0.306186217847897	0.56
Mctp	row	2.71	0.16	0.35	0.306186217847897	0.56
Mctp	Lim3	2.68	0.16	0.35	0.306186217847897	0.56
Mctp	Xrp1	2.66	0.16	0.35	0.306186217847897	0.56
Mctp	NC2beta	2.63	0.16	0.35	0.306186217847897	0.56
Mctp	Bap55	2.6	0.16	0.35	0.306186217847897	0.56
Mctp	fd59A	2.59	0.16	0.35	0.306186217847897	0.56
Mctp	ap	2.57	0.16	0.35	0.306186217847897	0.56
Mctp	MTA1-like	2.53	0.16	0.35	0.306186217847897	0.56
Mctp	NK7.1	2.52	0.16	0.35	0.306186217847897	0.56
Mctp	CG6689	2.42	0.16	0.35	0.306186217847897	0.56
Mctp	dbr	2.34	0.16	0.35	0.306186217847897	0.56
Mctp	Elp3	2.33	0.16	0.35	0.306186217847897	0.56
Mctp	CG9426	2.32	0.16	0.35	0.306186217847897	0.56
Mctp	ppl	2.14	0.16	0.35	0.306186217847897	0.56
Mctp	Stat92E	2.14	0.16	0.35	0.306186217847897	0.56
Mctp	elB	2.12	0.16	0.35	0.306186217847897	0.56
Mctp	TH1	2.03	0.16	0.35	0.306186217847897	0.56
Mctp	Camta	2.03	0.16	0.35	0.306186217847897	0.56
Mctp	erm	1.97	0.16	0.35	0.306186217847897	0.56
Mctp	CG10654	1.94	0.16	0.35	0.306186217847897	0.56
Mctp	bab1	1.93	0.16	0.35	0.306186217847897	0.56
Mctp	CG10979	1.88	0.16	0.35	0.306186217847897	0.56
Mctp	noc	1.88	0.16	0.35	0.306186217847897	0.56
Mctp	Mes4	1.81	0.16	0.35	0.306186217847897	0.56
Mctp	CG44247	1.77	0.16	0.35	0.306186217847897	0.56
CG15097	Eip74EF	12.47	0.177	0.58	1	0.82
CG15097	rgr	7.13	0.177	0.58	1	0.82
CG15097	Stat92E	5.41	0.177	0.58	1	0.82
CG15097	scro	5.17	0.177	0.58	1	0.82
CG15097	fd68A	4.66	0.177	0.58	1	0.82
CG15097	Ets65A	4.41	0.177	0.58	1	0.82
CG15097	CG11317	4.31	0.177	0.58	1	0.82
CG15097	sr	4.09	0.177	0.58	1	0.82
CG15097	ham	3.78	0.177	0.58	1	0.82
CG15097	fkh	3.52	0.177	0.58	1	0.82
CG15097	Plzf	3.5	0.177	0.58	1	0.82
CG15097	pros	3.44	0.177	0.58	1	0.82
CG15097	luna	3.14	0.177	0.58	1	0.82
CG15097	CG8388	3.07	0.177	0.58	1	0.82
CG15097	hbn	3.03	0.177	0.58	1	0.82
CG15097	Eip93F	3.03	0.177	0.58	1	0.82
CG15097	hpo	2.99	0.177	0.58	1	0.82
CG15097	CG9932	2.78	0.177	0.58	1	0.82
CG15097	tup	2.53	0.177	0.58	1	0.82
CG15097	e(y)3	2.46	0.177	0.58	1	0.82
CG15097	CG1792	2.25	0.177	0.58	1	0.82
CG15097	CG43689	2.24	0.177	0.58	1	0.82
CG15097	Xbp1	2.21	0.177	0.58	1	0.82
CG15097	CG9305	2.1	0.177	0.58	1	0.82
CG15097	zfh2	2.1	0.177	0.58	1	0.82
CG15097	NC2beta	2.03	0.177	0.58	1	0.82
CG15097	dan	1.93	0.177	0.58	1	0.82
CG15097	Dad	1.83	0.177	0.58	1	0.82
CG15097	CG6813	1.8	0.177	0.58	1	0.82
CG15097	Kdm2	1.77	0.177	0.58	1	0.82
CG15084	CG8924	5.15	0.043	0.04	0.241746889207614	0.5
CG15084	CG8950	3.71	0.043	0.04	0.241746889207614	0.5
CG15084	slp1	3.52	0.043	0.04	0.241746889207614	0.5
CG15084	CG8216	3.16	0.043	0.04	0.241746889207614	0.5
CG15084	Dnz1	3.06	0.043	0.04	0.241746889207614	0.5
CG15084	ssp	2.85	0.043	0.04	0.241746889207614	0.5
CG15084	spt4	2.76	0.043	0.04	0.241746889207614	0.5
CG15084	grn	2.52	0.043	0.04	0.241746889207614	0.5
CG15084	CG10959	2.46	0.043	0.04	0.241746889207614	0.5
CG15084	CG42748	2.39	0.043	0.04	0.241746889207614	0.5
CG15084	CG10209	2.39	0.043	0.04	0.241746889207614	0.5
CG15084	pzg	2.35	0.043	0.04	0.241746889207614	0.5
CG15084	TfAP-2	2.35	0.043	0.04	0.241746889207614	0.5
CG15084	ash2	2.31	0.043	0.04	0.241746889207614	0.5
CG15084	CtBP	2.29	0.043	0.04	0.241746889207614	0.5
CG15084	sim	2.27	0.043	0.04	0.241746889207614	0.5
CG15084	CG2202	2.26	0.043	0.04	0.241746889207614	0.5
CG15084	SoxN	2.22	0.043	0.04	0.241746889207614	0.5
CG15084	CG6254	2.14	0.043	0.04	0.241746889207614	0.5
CG15084	noc	2.13	0.043	0.04	0.241746889207614	0.5
CG15084	CrebB	2.08	0.043	0.04	0.241746889207614	0.5
CG15084	E2f1	2.05	0.043	0.04	0.241746889207614	0.5
CG15084	CG3065	2.04	0.043	0.04	0.241746889207614	0.5
CG15084	CG7518	2.04	0.043	0.04	0.241746889207614	0.5
CG15084	fru	2.03	0.043	0.04	0.241746889207614	0.5
CG15084	toy	2.02	0.043	0.04	0.241746889207614	0.5
CG15084	CG3163	2.02	0.043	0.04	0.241746889207614	0.5
CG15084	luna	2.01	0.043	0.04	0.241746889207614	0.5
CG15084	CG9305	1.98	0.043	0.04	0.241746889207614	0.5
CG15084	Eip93F	1.92	0.043	0.04	0.241746889207614	0.5
sano	MED18	9.36	0.381	0.23	0.694365074829414	0.6
sano	toy	5.29	0.381	0.23	0.694365074829414	0.6
sano	NC2beta	5.09	0.381	0.23	0.694365074829414	0.6
sano	CG10209	4.96	0.381	0.23	0.694365074829414	0.6
sano	Trf	4.75	0.381	0.23	0.694365074829414	0.6
sano	vvl	3.79	0.381	0.23	0.694365074829414	0.6
sano	CG45071	3.73	0.381	0.23	0.694365074829414	0.6
sano	Chrac-16	3.59	0.381	0.23	0.694365074829414	0.6
sano	spt4	3.4	0.381	0.23	0.694365074829414	0.6
sano	CG3815	3.25	0.381	0.23	0.694365074829414	0.6
sano	Dip2	2.95	0.381	0.23	0.694365074829414	0.6
sano	mod	2.64	0.381	0.23	0.694365074829414	0.6
sano	CR43670	2.53	0.381	0.23	0.694365074829414	0.6
sano	CG4565	2.53	0.381	0.23	0.694365074829414	0.6
sano	ppl	2.49	0.381	0.23	0.694365074829414	0.6
sano	ey	2.44	0.381	0.23	0.694365074829414	0.6
sano	CG8578	2.41	0.381	0.23	0.694365074829414	0.6
sano	chm	2.39	0.381	0.23	0.694365074829414	0.6
sano	MBD-R2	2.37	0.381	0.23	0.694365074829414	0.6
sano	RpII33	2.35	0.381	0.23	0.694365074829414	0.6
sano	CG17568	2.27	0.381	0.23	0.694365074829414	0.6
sano	CG9932	2.2	0.381	0.23	0.694365074829414	0.6
sano	Vsx1	2.17	0.381	0.23	0.694365074829414	0.6
sano	CG15715	2.12	0.381	0.23	0.694365074829414	0.6
sano	jing	2.07	0.381	0.23	0.694365074829414	0.6
sano	danr	1.92	0.381	0.23	0.694365074829414	0.6
sano	MED28	1.87	0.381	0.23	0.694365074829414	0.6
sano	CG4820	1.83	0.381	0.23	0.694365074829414	0.6
sano	grn	1.73	0.381	0.23	0.694365074829414	0.6
sano	Sox21b	1.73	0.381	0.23	0.694365074829414	0.6
Topors	TfAP-2	6.26	0.038	0.47	0.472455591261534	0.66
Topors	dmrt99B	6.13	0.038	0.47	0.472455591261534	0.66
Topors	CG13123	5.97	0.038	0.47	0.472455591261534	0.66
Topors	ham	5.87	0.038	0.47	0.472455591261534	0.66
Topors	fkh	4.69	0.038	0.47	0.472455591261534	0.66
Topors	ap	3.59	0.038	0.47	0.472455591261534	0.66
Topors	CG6813	3.05	0.038	0.47	0.472455591261534	0.66
Topors	chm	2.98	0.038	0.47	0.472455591261534	0.66
Topors	Xbp1	2.76	0.038	0.47	0.472455591261534	0.66
Topors	Crc	2.69	0.038	0.47	0.472455591261534	0.66
Topors	MED18	2.6	0.038	0.47	0.472455591261534	0.66
Topors	CG34422	2.56	0.038	0.47	0.472455591261534	0.66
Topors	sr	2.55	0.038	0.47	0.472455591261534	0.66
Topors	kin17	2.53	0.038	0.47	0.472455591261534	0.66
Topors	CG7556	2.5	0.038	0.47	0.472455591261534	0.66
Topors	acj6	2.46	0.038	0.47	0.472455591261534	0.66
Topors	opa	2.37	0.038	0.47	0.472455591261534	0.66
Topors	Dnz1	2.25	0.038	0.47	0.472455591261534	0.66
Topors	tsh	2.15	0.038	0.47	0.472455591261534	0.66
Topors	tef	2.02	0.038	0.47	0.472455591261534	0.66
Topors	Sce	1.92	0.038	0.47	0.472455591261534	0.66
Topors	trem	1.9	0.038	0.47	0.472455591261534	0.66
Topors	GATAd	1.85	0.038	0.47	0.472455591261534	0.66
Topors	slou	1.78	0.038	0.47	0.472455591261534	0.66
Topors	mamo	1.73	0.038	0.47	0.472455591261534	0.66
Topors	Su(z)12	1.72	0.038	0.47	0.472455591261534	0.66
Topors	Side	1.67	0.038	0.47	0.472455591261534	0.66
Topors	CG15715	1.66	0.038	0.47	0.472455591261534	0.66
Topors	ssp	1.65	0.038	0.47	0.472455591261534	0.66
Topors	ERR	1.6	0.038	0.47	0.472455591261534	0.66
5-HT1B	toy	4.05	0.27	0.1	0.191607115507976	0.21
5-HT1B	Chrac-16	3.92	0.27	0.1	0.191607115507976	0.21
5-HT1B	tup	3.53	0.27	0.1	0.191607115507976	0.21
5-HT1B	cbt	3.52	0.27	0.1	0.191607115507976	0.21
5-HT1B	Dip2	3.5	0.27	0.1	0.191607115507976	0.21
5-HT1B	CG3726	3.4	0.27	0.1	0.191607115507976	0.21
5-HT1B	esn	2.82	0.27	0.1	0.191607115507976	0.21
5-HT1B	run	2.39	0.27	0.1	0.191607115507976	0.21
5-HT1B	fru	2.39	0.27	0.1	0.191607115507976	0.21
5-HT1B	Taf5	2.36	0.27	0.1	0.191607115507976	0.21
5-HT1B	Octbeta2R	2.16	0.27	0.1	0.191607115507976	0.21
5-HT1B	CG4360	2.12	0.27	0.1	0.191607115507976	0.21
5-HT1B	e(y)1	2.07	0.27	0.1	0.191607115507976	0.21
5-HT1B	Hsf	2.02	0.27	0.1	0.191607115507976	0.21
5-HT1B	CG8578	1.99	0.27	0.1	0.191607115507976	0.21
5-HT1B	CG17829	1.88	0.27	0.1	0.191607115507976	0.21
5-HT1B	TfIIEalpha	1.87	0.27	0.1	0.191607115507976	0.21
5-HT1B	CG6689	1.77	0.27	0.1	0.191607115507976	0.21
5-HT1B	MBD-R2	1.72	0.27	0.1	0.191607115507976	0.21
5-HT1B	fd59A	1.67	0.27	0.1	0.191607115507976	0.21
5-HT1B	hpo	1.64	0.27	0.1	0.191607115507976	0.21
5-HT1B	disco	1.56	0.27	0.1	0.191607115507976	0.21
5-HT1B	ara	1.55	0.27	0.1	0.191607115507976	0.21
5-HT1B	disco-r	1.52	0.27	0.1	0.191607115507976	0.21
5-HT1B	CG8950	1.5	0.27	0.1	0.191607115507976	0.21
5-HT1B	aop	1.48	0.27	0.1	0.191607115507976	0.21
5-HT1B	Xrp1	1.47	0.27	0.1	0.191607115507976	0.21
5-HT1B	CG9426	1.47	0.27	0.1	0.191607115507976	0.21
5-HT1B	CG14441	1.43	0.27	0.1	0.191607115507976	0.21
5-HT1B	CG32532	1.36	0.27	0.1	0.191607115507976	0.21
5-HT1A	bi	7.67	0.731	-0.02	0.360555127546399	0.46
5-HT1A	CTCF	5.77	0.731	-0.02	0.360555127546399	0.46
5-HT1A	Side	4.91	0.731	-0.02	0.360555127546399	0.46
5-HT1A	Chrac-14	4.82	0.731	-0.02	0.360555127546399	0.46
5-HT1A	ap	4.2	0.731	-0.02	0.360555127546399	0.46
5-HT1A	apt	3.52	0.731	-0.02	0.360555127546399	0.46
5-HT1A	CG6683	3.43	0.731	-0.02	0.360555127546399	0.46
5-HT1A	CG9650	3.43	0.731	-0.02	0.360555127546399	0.46
5-HT1A	CG17568	3.08	0.731	-0.02	0.360555127546399	0.46
5-HT1A	CG45071	2.78	0.731	-0.02	0.360555127546399	0.46
5-HT1A	Hmx	2.72	0.731	-0.02	0.360555127546399	0.46
5-HT1A	scro	2.71	0.731	-0.02	0.360555127546399	0.46
5-HT1A	CG1024	2.69	0.731	-0.02	0.360555127546399	0.46
5-HT1A	disco	2.51	0.731	-0.02	0.360555127546399	0.46
5-HT1A	Ets65A	2.38	0.731	-0.02	0.360555127546399	0.46
5-HT1A	Rack1	2.26	0.731	-0.02	0.360555127546399	0.46
5-HT1A	Dad	2.22	0.731	-0.02	0.360555127546399	0.46
5-HT1A	MED17	2.18	0.731	-0.02	0.360555127546399	0.46
5-HT1A	Sap30	2.11	0.731	-0.02	0.360555127546399	0.46
5-HT1A	tup	2.04	0.731	-0.02	0.360555127546399	0.46
5-HT1A	acj6	2.03	0.731	-0.02	0.360555127546399	0.46
5-HT1A	TfIIFbeta	2.02	0.731	-0.02	0.360555127546399	0.46
5-HT1A	slp2	1.99	0.731	-0.02	0.360555127546399	0.46
5-HT1A	CrebB	1.99	0.731	-0.02	0.360555127546399	0.46
5-HT1A	Sry-delta	1.98	0.731	-0.02	0.360555127546399	0.46
5-HT1A	CG8216	1.96	0.731	-0.02	0.360555127546399	0.46
5-HT1A	Awh	1.93	0.731	-0.02	0.360555127546399	0.46
5-HT1A	pros	1.93	0.731	-0.02	0.360555127546399	0.46
5-HT1A	dmrt99B	1.91	0.731	-0.02	0.360555127546399	0.46
5-HT1A	svp	1.85	0.731	-0.02	0.360555127546399	0.46
ena	ash2	12.19	0.12	0.4	0.153522062157279	0.54
ena	luna	9.04	0.12	0.4	0.153522062157279	0.54
ena	Ets65A	6.29	0.12	0.4	0.153522062157279	0.54
ena	Bx	6.03	0.12	0.4	0.153522062157279	0.54
ena	Eip93F	5.39	0.12	0.4	0.153522062157279	0.54
ena	GATAd	5.36	0.12	0.4	0.153522062157279	0.54
ena	CG9948	5.23	0.12	0.4	0.153522062157279	0.54
ena	Camta	5.08	0.12	0.4	0.153522062157279	0.54
ena	CoRest	4.83	0.12	0.4	0.153522062157279	0.54
ena	CG14710	3.45	0.12	0.4	0.153522062157279	0.54
ena	CG1792	3.43	0.12	0.4	0.153522062157279	0.54
ena	dbr	3.38	0.12	0.4	0.153522062157279	0.54
ena	E2f2	3.36	0.12	0.4	0.153522062157279	0.54
ena	cbt	3.33	0.12	0.4	0.153522062157279	0.54
ena	CG9650	3.22	0.12	0.4	0.153522062157279	0.54
ena	ssp	3.22	0.12	0.4	0.153522062157279	0.54
ena	sr	3.1	0.12	0.4	0.153522062157279	0.54
ena	CG8216	3.07	0.12	0.4	0.153522062157279	0.54
ena	Hr39	2.87	0.12	0.4	0.153522062157279	0.54
ena	jing	2.73	0.12	0.4	0.153522062157279	0.54
ena	toy	2.72	0.12	0.4	0.153522062157279	0.54
ena	ppl	2.69	0.12	0.4	0.153522062157279	0.54
ena	grn	2.69	0.12	0.4	0.153522062157279	0.54
ena	CG13123	2.65	0.12	0.4	0.153522062157279	0.54
ena	CG3065	2.57	0.12	0.4	0.153522062157279	0.54
ena	az2	2.52	0.12	0.4	0.153522062157279	0.54
ena	HP1b	2.42	0.12	0.4	0.153522062157279	0.54
ena	fu2	2.4	0.12	0.4	0.153522062157279	0.54
ena	sage	2.27	0.12	0.4	0.153522062157279	0.54
ena	CG7357	2.17	0.12	0.4	0.153522062157279	0.54
CG10737	sim	11.83	0.094	0.5	1	0.84
CG10737	Dll	8.59	0.094	0.5	1	0.84
CG10737	pros	6.78	0.094	0.5	1	0.84
CG10737	luna	5.77	0.094	0.5	1	0.84
CG10737	CG8765	4.5	0.094	0.5	1	0.84
CG10737	Kdm2	4.26	0.094	0.5	1	0.84
CG10737	svp	4.2	0.094	0.5	1	0.84
CG10737	ash2	3.92	0.094	0.5	1	0.84
CG10737	Trf	3.68	0.094	0.5	1	0.84
CG10737	GATAd	3.35	0.094	0.5	1	0.84
CG10737	Lim1	3.15	0.094	0.5	1	0.84
CG10737	vfl	3.09	0.094	0.5	1	0.84
CG10737	Camta	3.04	0.094	0.5	1	0.84
CG10737	NK7.1	2.8	0.094	0.5	1	0.84
CG10737	ktub	2.8	0.094	0.5	1	0.84
CG10737	CG6254	2.6	0.094	0.5	1	0.84
CG10737	CG6813	2.54	0.094	0.5	1	0.84
CG10737	MED7	2.52	0.094	0.5	1	0.84
CG10737	CG3847	2.46	0.094	0.5	1	0.84
CG10737	CG9948	2.37	0.094	0.5	1	0.84
CG10737	vvl	2.36	0.094	0.5	1	0.84
CG10737	acj6	2.28	0.094	0.5	1	0.84
CG10737	Stat92E	2.26	0.094	0.5	1	0.84
CG10737	Tfb1	2.14	0.094	0.5	1	0.84
CG10737	tsh	2.12	0.094	0.5	1	0.84
CG10737	NC2beta	2.1	0.094	0.5	1	0.84
CG10737	ham	2.09	0.094	0.5	1	0.84
CG10737	CoRest	2.02	0.094	0.5	1	0.84
CG10737	CG7368	2.01	0.094	0.5	1	0.84
CG10737	NELF-B	2	0.094	0.5	1	0.84
hppy	disco-r	4.88	0.142	0.24	0.182574185835055	0.36
hppy	Bx	3.91	0.142	0.24	0.182574185835055	0.36
hppy	ssp	3.57	0.142	0.24	0.182574185835055	0.36
hppy	tara	3.45	0.142	0.24	0.182574185835055	0.36
hppy	ktub	3.05	0.142	0.24	0.182574185835055	0.36
hppy	NELF-B	2.86	0.142	0.24	0.182574185835055	0.36
hppy	CG44247	2.86	0.142	0.24	0.182574185835055	0.36
hppy	Atf3	2.82	0.142	0.24	0.182574185835055	0.36
hppy	Hsf	2.69	0.142	0.24	0.182574185835055	0.36
hppy	Dif	2.66	0.142	0.24	0.182574185835055	0.36
hppy	bon	2.46	0.142	0.24	0.182574185835055	0.36
hppy	pdm3	2.44	0.142	0.24	0.182574185835055	0.36
hppy	CrebA	2.42	0.142	0.24	0.182574185835055	0.36
hppy	ab	2.4	0.142	0.24	0.182574185835055	0.36
hppy	hng1	2.06	0.142	0.24	0.182574185835055	0.36
hppy	noc	2.03	0.142	0.24	0.182574185835055	0.36
hppy	ato	2.02	0.142	0.24	0.182574185835055	0.36
hppy	CG4676	1.91	0.142	0.24	0.182574185835055	0.36
hppy	TFAM	1.73	0.142	0.24	0.182574185835055	0.36
hppy	CG9705	1.65	0.142	0.24	0.182574185835055	0.36
hppy	CG7518	1.63	0.142	0.24	0.182574185835055	0.36
hppy	SoxN	1.63	0.142	0.24	0.182574185835055	0.36
hppy	HP1b	1.6	0.142	0.24	0.182574185835055	0.36
hppy	ecd	1.59	0.142	0.24	0.182574185835055	0.36
hppy	Plzf	1.53	0.142	0.24	0.182574185835055	0.36
hppy	CG10654	1.52	0.142	0.24	0.182574185835055	0.36
hppy	hbn	1.43	0.142	0.24	0.182574185835055	0.36
hppy	Fer2	1.41	0.142	0.24	0.182574185835055	0.36
hppy	Taf5	1.41	0.142	0.24	0.182574185835055	0.36
hppy	Hakai	1.4	0.142	0.24	0.182574185835055	0.36
CG7137	CG9426	6.85	0.063	0.38	1	0.71
CG7137	CG15715	6.25	0.063	0.38	1	0.71
CG7137	Rack1	4.9	0.063	0.38	1	0.71
CG7137	dmrt99B	4.78	0.063	0.38	1	0.71
CG7137	vfl	4.07	0.063	0.38	1	0.71
CG7137	CG32700	3.74	0.063	0.38	1	0.71
CG7137	phol	3.72	0.063	0.38	1	0.71
CG7137	Xbp1	3.63	0.063	0.38	1	0.71
CG7137	ham	3.58	0.063	0.38	1	0.71
CG7137	CG15073	3.39	0.063	0.38	1	0.71
CG7137	CG5953	3.06	0.063	0.38	1	0.71
CG7137	scro	2.83	0.063	0.38	1	0.71
CG7137	CG4360	2.72	0.063	0.38	1	0.71
CG7137	Trf	2.71	0.063	0.38	1	0.71
CG7137	Chrac-16	2.69	0.063	0.38	1	0.71
CG7137	CG17568	2.65	0.063	0.38	1	0.71
CG7137	CG2116	2.63	0.063	0.38	1	0.71
CG7137	ppl	2.5	0.063	0.38	1	0.71
CG7137	CG6689	2.5	0.063	0.38	1	0.71
CG7137	Set2	2.45	0.063	0.38	1	0.71
CG7137	CG11504	2.33	0.063	0.38	1	0.71
CG7137	CG3847	2.3	0.063	0.38	1	0.71
CG7137	Dref	2.29	0.063	0.38	1	0.71
CG7137	HP1b	2.24	0.063	0.38	1	0.71
CG7137	mod	2.2	0.063	0.38	1	0.71
CG7137	fru	2.19	0.063	0.38	1	0.71
CG7137	CG14711	2.13	0.063	0.38	1	0.71
CG7137	CG11294	2.12	0.063	0.38	1	0.71
CG7137	Sry-delta	2.11	0.063	0.38	1	0.71
CG7137	CG18265	1.92	0.063	0.38	1	0.71
mip40	CG11560	6.07	0.068	0.03	0.694365074829414	0.84
mip40	Camta	6	0.068	0.03	0.694365074829414	0.84
mip40	pros	5.48	0.068	0.03	0.694365074829414	0.84
mip40	TH1	4.71	0.068	0.03	0.694365074829414	0.84
mip40	Su(z)12	4.01	0.068	0.03	0.694365074829414	0.84
mip40	mrn	3.73	0.068	0.03	0.694365074829414	0.84
mip40	MTA1-like	3.28	0.068	0.03	0.694365074829414	0.84
mip40	CG11085	2.9	0.068	0.03	0.694365074829414	0.84
mip40	Brf	2.67	0.068	0.03	0.694365074829414	0.84
mip40	CG10904	2.62	0.068	0.03	0.694365074829414	0.84
mip40	acj6	2.55	0.068	0.03	0.694365074829414	0.84
mip40	CG9705	2.48	0.068	0.03	0.694365074829414	0.84
mip40	NELF-B	2.45	0.068	0.03	0.694365074829414	0.84
mip40	aop	2.36	0.068	0.03	0.694365074829414	0.84
mip40	CG15715	2.23	0.068	0.03	0.694365074829414	0.84
mip40	noc	2.19	0.068	0.03	0.694365074829414	0.84
mip40	ppl	2.09	0.068	0.03	0.694365074829414	0.84
mip40	CG10321	2.08	0.068	0.03	0.694365074829414	0.84
mip40	salr	2.06	0.068	0.03	0.694365074829414	0.84
mip40	CG11294	2.06	0.068	0.03	0.694365074829414	0.84
mip40	Hr39	2.03	0.068	0.03	0.694365074829414	0.84
mip40	Cp190	1.95	0.068	0.03	0.694365074829414	0.84
mip40	CG2202	1.91	0.068	0.03	0.694365074829414	0.84
mip40	bsh	1.89	0.068	0.03	0.694365074829414	0.84
mip40	MED18	1.86	0.068	0.03	0.694365074829414	0.84
mip40	Cdc5	1.86	0.068	0.03	0.694365074829414	0.84
mip40	HP1b	1.8	0.068	0.03	0.694365074829414	0.84
mip40	Eip74EF	1.77	0.068	0.03	0.694365074829414	0.84
mip40	CoRest	1.76	0.068	0.03	0.694365074829414	0.84
mip40	dan	1.75	0.068	0.03	0.694365074829414	0.84
Rgk1	rn	6.06	0.354	0.4	0.414039335605413	0.75
Rgk1	HmgD	5.97	0.354	0.4	0.414039335605413	0.75
Rgk1	CG15073	4.19	0.354	0.4	0.414039335605413	0.75
Rgk1	Sox102F	4.11	0.354	0.4	0.414039335605413	0.75
Rgk1	mod	3.61	0.354	0.4	0.414039335605413	0.75
Rgk1	CG32700	3.55	0.354	0.4	0.414039335605413	0.75
Rgk1	hpo	3.38	0.354	0.4	0.414039335605413	0.75
Rgk1	MED30	2.89	0.354	0.4	0.414039335605413	0.75
Rgk1	CG1024	2.82	0.354	0.4	0.414039335605413	0.75
Rgk1	CG4553	2.71	0.354	0.4	0.414039335605413	0.75
Rgk1	Ssl1	2.5	0.354	0.4	0.414039335605413	0.75
Rgk1	ERR	2.45	0.354	0.4	0.414039335605413	0.75
Rgk1	CG9215	2.43	0.354	0.4	0.414039335605413	0.75
Rgk1	Dref	2.4	0.354	0.4	0.414039335605413	0.75
Rgk1	Bap55	2.36	0.354	0.4	0.414039335605413	0.75
Rgk1	Set2	2.23	0.354	0.4	0.414039335605413	0.75
Rgk1	salm	2.18	0.354	0.4	0.414039335605413	0.75
Rgk1	sr	2.13	0.354	0.4	0.414039335605413	0.75
Rgk1	CG11504	2.11	0.354	0.4	0.414039335605413	0.75
Rgk1	Vsx2	2.09	0.354	0.4	0.414039335605413	0.75
Rgk1	E2f1	2	0.354	0.4	0.414039335605413	0.75
Rgk1	CG6813	1.94	0.354	0.4	0.414039335605413	0.75
Rgk1	CG2202	1.94	0.354	0.4	0.414039335605413	0.75
Rgk1	CG32105	1.87	0.354	0.4	0.414039335605413	0.75
Rgk1	CG7818	1.8	0.354	0.4	0.414039335605413	0.75
Rgk1	fd68A	1.79	0.354	0.4	0.414039335605413	0.75
Rgk1	CkIIalpha-i1	1.68	0.354	0.4	0.414039335605413	0.75
Rgk1	Rbsn-5	1.68	0.354	0.4	0.414039335605413	0.75
Rgk1	CG3726	1.64	0.354	0.4	0.414039335605413	0.75
Rgk1	cbt	1.61	0.354	0.4	0.414039335605413	0.75
hts	E2f2	5.44	0.091	0.66	1	1
hts	CG3815	4.96	0.091	0.66	1	1
hts	chm	4.84	0.091	0.66	1	1
hts	toy	4.84	0.091	0.66	1	1
hts	CG2889	4.69	0.091	0.66	1	1
hts	pdm3	4.53	0.091	0.66	1	1
hts	GATAd	3.99	0.091	0.66	1	1
hts	Bap55	3.64	0.091	0.66	1	1
hts	CG4360	3.54	0.091	0.66	1	1
hts	CG10654	3.54	0.091	0.66	1	1
hts	ap	3.49	0.091	0.66	1	1
hts	TH1	3.21	0.091	0.66	1	1
hts	hth	3.13	0.091	0.66	1	1
hts	phol	3.07	0.091	0.66	1	1
hts	CG8765	3.06	0.091	0.66	1	1
hts	Dh44-R2	3.06	0.091	0.66	1	1
hts	dalao	3.05	0.091	0.66	1	1
hts	CG14441	3.05	0.091	0.66	1	1
hts	l(3)mbt	2.99	0.091	0.66	1	1
hts	Sox102F	2.93	0.091	0.66	1	1
hts	CG30403	2.93	0.091	0.66	1	1
hts	aop	2.79	0.091	0.66	1	1
hts	CG11294	2.77	0.091	0.66	1	1
hts	CG9426	2.77	0.091	0.66	1	1
hts	CG4676	2.64	0.091	0.66	1	1
hts	esn	2.56	0.091	0.66	1	1
hts	luna	2.54	0.091	0.66	1	1
hts	CG9705	2.54	0.091	0.66	1	1
hts	row	2.49	0.091	0.66	1	1
hts	nvy	2.41	0.091	0.66	1	1
Fak	Kdm2	9.94	0.078	0.3	0.335029697130245	0.75
Fak	ash2	5.11	0.078	0.3	0.335029697130245	0.75
Fak	ADD1	4.13	0.078	0.3	0.335029697130245	0.75
Fak	Camta	3.78	0.078	0.3	0.335029697130245	0.75
Fak	luna	3.37	0.078	0.3	0.335029697130245	0.75
Fak	CG11560	3.23	0.078	0.3	0.335029697130245	0.75
Fak	CG17829	3	0.078	0.3	0.335029697130245	0.75
Fak	svp	2.95	0.078	0.3	0.335029697130245	0.75
Fak	Dref	2.75	0.078	0.3	0.335029697130245	0.75
Fak	CG44247	2.69	0.078	0.3	0.335029697130245	0.75
Fak	CG10654	2.66	0.078	0.3	0.335029697130245	0.75
Fak	CG14710	2.65	0.078	0.3	0.335029697130245	0.75
Fak	grp	2.56	0.078	0.3	0.335029697130245	0.75
Fak	CG9426	2.54	0.078	0.3	0.335029697130245	0.75
Fak	pzg	2.51	0.078	0.3	0.335029697130245	0.75
Fak	CG9948	2.49	0.078	0.3	0.335029697130245	0.75
Fak	Hr39	2.47	0.078	0.3	0.335029697130245	0.75
Fak	CG17806	2.38	0.078	0.3	0.335029697130245	0.75
Fak	mTTF	2.34	0.078	0.3	0.335029697130245	0.75
Fak	CG3847	2.31	0.078	0.3	0.335029697130245	0.75
Fak	CG42748	2.27	0.078	0.3	0.335029697130245	0.75
Fak	Trf	2.2	0.078	0.3	0.335029697130245	0.75
Fak	tup	2.2	0.078	0.3	0.335029697130245	0.75
Fak	l(3)mbt	2.15	0.078	0.3	0.335029697130245	0.75
Fak	CG7556	2.11	0.078	0.3	0.335029697130245	0.75
Fak	CG8216	2.11	0.078	0.3	0.335029697130245	0.75
Fak	Sce	2.1	0.078	0.3	0.335029697130245	0.75
Fak	CG30403	2.06	0.078	0.3	0.335029697130245	0.75
Fak	CG5953	2.01	0.078	0.3	0.335029697130245	0.75
Fak	lov	2	0.078	0.3	0.335029697130245	0.75
Arl6	slp1	7.3	0.06	0.46	0.556348640264187	0.36
Arl6	slp2	6.43	0.06	0.46	0.556348640264187	0.36
Arl6	cwo	6.1	0.06	0.46	0.556348640264187	0.36
Arl6	grn	4.88	0.06	0.46	0.556348640264187	0.36
Arl6	Dad	3.96	0.06	0.46	0.556348640264187	0.36
Arl6	CG10209	3.7	0.06	0.46	0.556348640264187	0.36
Arl6	hth	3.31	0.06	0.46	0.556348640264187	0.36
Arl6	CG9426	3.26	0.06	0.46	0.556348640264187	0.36
Arl6	sim	3.21	0.06	0.46	0.556348640264187	0.36
Arl6	CG8765	3	0.06	0.46	0.556348640264187	0.36
Arl6	grp	2.97	0.06	0.46	0.556348640264187	0.36
Arl6	Xbp1	2.9	0.06	0.46	0.556348640264187	0.36
Arl6	Dref	2.83	0.06	0.46	0.556348640264187	0.36
Arl6	CG13894	2.83	0.06	0.46	0.556348640264187	0.36
Arl6	nvy	2.71	0.06	0.46	0.556348640264187	0.36
Arl6	dac	2.45	0.06	0.46	0.556348640264187	0.36
Arl6	CG1792	2.37	0.06	0.46	0.556348640264187	0.36
Arl6	Trf	2.23	0.06	0.46	0.556348640264187	0.36
Arl6	CG6163	2.06	0.06	0.46	0.556348640264187	0.36
Arl6	noc	2.03	0.06	0.46	0.556348640264187	0.36
Arl6	CG8924	2.03	0.06	0.46	0.556348640264187	0.36
Arl6	Su(var)2-HP2	1.99	0.06	0.46	0.556348640264187	0.36
Arl6	CG4820	1.95	0.06	0.46	0.556348640264187	0.36
Arl6	CG11696	1.94	0.06	0.46	0.556348640264187	0.36
Arl6	MED30	1.9	0.06	0.46	0.556348640264187	0.36
Arl6	Hakai	1.89	0.06	0.46	0.556348640264187	0.36
Arl6	Octbeta2R	1.88	0.06	0.46	0.556348640264187	0.36
Arl6	Brd8	1.85	0.06	0.46	0.556348640264187	0.36
Arl6	Sox14	1.84	0.06	0.46	0.556348640264187	0.36
Arl6	mamo	1.82	0.06	0.46	0.556348640264187	0.36
betaTub56D	mod	10.47	0.274	0.65	0.709124208342335	0.45
betaTub56D	Stat92E	8.54	0.274	0.65	0.709124208342335	0.45
betaTub56D	CG13123	7.9	0.274	0.65	0.709124208342335	0.45
betaTub56D	CG13894	6.68	0.274	0.65	0.709124208342335	0.45
betaTub56D	mamo	5.24	0.274	0.65	0.709124208342335	0.45
betaTub56D	Rack1	5.19	0.274	0.65	0.709124208342335	0.45
betaTub56D	CG44247	5.13	0.274	0.65	0.709124208342335	0.45
betaTub56D	CG12219	5.13	0.274	0.65	0.709124208342335	0.45
betaTub56D	CG11317	5.07	0.274	0.65	0.709124208342335	0.45
betaTub56D	HP1b	4.72	0.274	0.65	0.709124208342335	0.45
betaTub56D	Cp190	4.25	0.274	0.65	0.709124208342335	0.45
betaTub56D	CG9426	3.89	0.274	0.65	0.709124208342335	0.45
betaTub56D	Xbp1	3.84	0.274	0.65	0.709124208342335	0.45
betaTub56D	Crc	3.66	0.274	0.65	0.709124208342335	0.45
betaTub56D	Camta	3.48	0.274	0.65	0.709124208342335	0.45
betaTub56D	elB	3.43	0.274	0.65	0.709124208342335	0.45
betaTub56D	CG8281	3.22	0.274	0.65	0.709124208342335	0.45
betaTub56D	TfAP-2	3.13	0.274	0.65	0.709124208342335	0.45
betaTub56D	Sce	2.95	0.274	0.65	0.709124208342335	0.45
betaTub56D	CG32982	2.9	0.274	0.65	0.709124208342335	0.45
betaTub56D	bab1	2.83	0.274	0.65	0.709124208342335	0.45
betaTub56D	tara	2.8	0.274	0.65	0.709124208342335	0.45
betaTub56D	CG6163	2.65	0.274	0.65	0.709124208342335	0.45
betaTub56D	CG7368	2.62	0.274	0.65	0.709124208342335	0.45
betaTub56D	acj6	2.56	0.274	0.65	0.709124208342335	0.45
betaTub56D	Kdm2	2.54	0.274	0.65	0.709124208342335	0.45
betaTub56D	Sox21b	2.53	0.274	0.65	0.709124208342335	0.45
betaTub56D	Xrp1	2.52	0.274	0.65	0.709124208342335	0.45
betaTub56D	kin17	2.49	0.274	0.65	0.709124208342335	0.45
betaTub56D	sim	2.44	0.274	0.65	0.709124208342335	0.45
Toll-7	dbr	10.05	0.254	0.23	0.306186217847897	0.9
Toll-7	ppl	8.26	0.254	0.23	0.306186217847897	0.9
Toll-7	lov	7.54	0.254	0.23	0.306186217847897	0.9
Toll-7	Sox102F	6.78	0.254	0.23	0.306186217847897	0.9
Toll-7	Sry-delta	5.33	0.254	0.23	0.306186217847897	0.9
Toll-7	E2f2	4.55	0.254	0.23	0.306186217847897	0.9
Toll-7	Lim1	3.79	0.254	0.23	0.306186217847897	0.9
Toll-7	GATAd	3.73	0.254	0.23	0.306186217847897	0.9
Toll-7	ecd	3.67	0.254	0.23	0.306186217847897	0.9
Toll-7	CG4820	3.57	0.254	0.23	0.306186217847897	0.9
Toll-7	ap	2.97	0.254	0.23	0.306186217847897	0.9
Toll-7	CrebB	2.95	0.254	0.23	0.306186217847897	0.9
Toll-7	MBD-R2	2.91	0.254	0.23	0.306186217847897	0.9
Toll-7	CG8216	2.89	0.254	0.23	0.306186217847897	0.9
Toll-7	Vsx1	2.88	0.254	0.23	0.306186217847897	0.9
Toll-7	CG3847	2.79	0.254	0.23	0.306186217847897	0.9
Toll-7	danr	2.73	0.254	0.23	0.306186217847897	0.9
Toll-7	ph-p	2.62	0.254	0.23	0.306186217847897	0.9
Toll-7	tup	2.58	0.254	0.23	0.306186217847897	0.9
Toll-7	trem	2.57	0.254	0.23	0.306186217847897	0.9
Toll-7	CG2202	2.55	0.254	0.23	0.306186217847897	0.9
Toll-7	rgr	2.4	0.254	0.23	0.306186217847897	0.9
Toll-7	ash2	2.38	0.254	0.23	0.306186217847897	0.9
Toll-7	az2	2.37	0.254	0.23	0.306186217847897	0.9
Toll-7	ADD1	2.26	0.254	0.23	0.306186217847897	0.9
Toll-7	hth	2.25	0.254	0.23	0.306186217847897	0.9
Toll-7	Dad	2.23	0.254	0.23	0.306186217847897	0.9
Toll-7	Rbsn-5	2.23	0.254	0.23	0.306186217847897	0.9
Toll-7	vvl	2.2	0.254	0.23	0.306186217847897	0.9
Toll-7	Xrp1	2.18	0.254	0.23	0.306186217847897	0.9
CR44628	Taf5	7.92	0.109	-0.14	0.124225998749988	0.08
CR44628	Eip93F	5.63	0.109	-0.14	0.124225998749988	0.08
CR44628	ph-p	4.89	0.109	-0.14	0.124225998749988	0.08
CR44628	CtBP	3.66	0.109	-0.14	0.124225998749988	0.08
CR44628	Ets65A	3.61	0.109	-0.14	0.124225998749988	0.08
CR44628	CG12155	3.33	0.109	-0.14	0.124225998749988	0.08
CR44628	CG10209	3.19	0.109	-0.14	0.124225998749988	0.08
CR44628	Su(z)12	2.73	0.109	-0.14	0.124225998749988	0.08
CR44628	CG17568	2.41	0.109	-0.14	0.124225998749988	0.08
CR44628	Rx	2.36	0.109	-0.14	0.124225998749988	0.08
CR44628	Elp3	2.3	0.109	-0.14	0.124225998749988	0.08
CR44628	tara	2.22	0.109	-0.14	0.124225998749988	0.08
CR44628	CG9932	2.21	0.109	-0.14	0.124225998749988	0.08
CR44628	CG4328	2.15	0.109	-0.14	0.124225998749988	0.08
CR44628	CG10654	2.12	0.109	-0.14	0.124225998749988	0.08
CR44628	mamo	2.09	0.109	-0.14	0.124225998749988	0.08
CR44628	dve	2.03	0.109	-0.14	0.124225998749988	0.08
CR44628	az2	1.94	0.109	-0.14	0.124225998749988	0.08
CR44628	ecd	1.91	0.109	-0.14	0.124225998749988	0.08
CR44628	CG17802	1.9	0.109	-0.14	0.124225998749988	0.08
CR44628	CG11085	1.8	0.109	-0.14	0.124225998749988	0.08
CR44628	CG6683	1.79	0.109	-0.14	0.124225998749988	0.08
CR44628	CG30403	1.66	0.109	-0.14	0.124225998749988	0.08
CR44628	MED28	1.66	0.109	-0.14	0.124225998749988	0.08
CR44628	Side	1.62	0.109	-0.14	0.124225998749988	0.08
CR44628	hng1	1.6	0.109	-0.14	0.124225998749988	0.08
CR44628	mod	1.58	0.109	-0.14	0.124225998749988	0.08
CR44628	ct	1.56	0.109	-0.14	0.124225998749988	0.08
CR44628	Dip2	1.53	0.109	-0.14	0.124225998749988	0.08
CR44628	tsh	1.52	0.109	-0.14	0.124225998749988	0.08
18w	zfh2	7.05	0.129	0.05	0.281718084909506	0.24
18w	CG8216	5.48	0.129	0.05	0.281718084909506	0.24
18w	Sox21b	3.84	0.129	0.05	0.281718084909506	0.24
18w	Rbf	3.31	0.129	0.05	0.281718084909506	0.24
18w	TfIIFbeta	3.26	0.129	0.05	0.281718084909506	0.24
18w	Sry-delta	2.67	0.129	0.05	0.281718084909506	0.24
18w	Brd8	2.53	0.129	0.05	0.281718084909506	0.24
18w	fu2	2.5	0.129	0.05	0.281718084909506	0.24
18w	dalao	2.38	0.129	0.05	0.281718084909506	0.24
18w	MED17	2.16	0.129	0.05	0.281718084909506	0.24
18w	mld	2.14	0.129	0.05	0.281718084909506	0.24
18w	Su(z)12	2.08	0.129	0.05	0.281718084909506	0.24
18w	ey	2	0.129	0.05	0.281718084909506	0.24
18w	CG11504	1.97	0.129	0.05	0.281718084909506	0.24
18w	salr	1.94	0.129	0.05	0.281718084909506	0.24
18w	bab1	1.85	0.129	0.05	0.281718084909506	0.24
18w	Eip74EF	1.72	0.129	0.05	0.281718084909506	0.24
18w	tef	1.67	0.129	0.05	0.281718084909506	0.24
18w	Hsf	1.66	0.129	0.05	0.281718084909506	0.24
18w	Vsx1	1.65	0.129	0.05	0.281718084909506	0.24
18w	CG34376	1.62	0.129	0.05	0.281718084909506	0.24
18w	CG7818	1.62	0.129	0.05	0.281718084909506	0.24
18w	CG4676	1.62	0.129	0.05	0.281718084909506	0.24
18w	jing	1.58	0.129	0.05	0.281718084909506	0.24
18w	apt	1.56	0.129	0.05	0.281718084909506	0.24
18w	fkh	1.56	0.129	0.05	0.281718084909506	0.24
18w	e(y)3	1.53	0.129	0.05	0.281718084909506	0.24
18w	Rack1	1.52	0.129	0.05	0.281718084909506	0.24
18w	ab	1.43	0.129	0.05	0.281718084909506	0.24
18w	fru	1.42	0.129	0.05	0.281718084909506	0.24
CG11208	SoxN	10.07	0.063	0.46	0.116642368703961	0.1
CG11208	Bx	6.81	0.063	0.46	0.116642368703961	0.1
CG11208	Sox21b	5.47	0.063	0.46	0.116642368703961	0.1
CG11208	Tfb1	5.07	0.063	0.46	0.116642368703961	0.1
CG11208	kn	4.37	0.063	0.46	0.116642368703961	0.1
CG11208	CG3847	4.2	0.063	0.46	0.116642368703961	0.1
CG11208	zfh1	3.63	0.063	0.46	0.116642368703961	0.1
CG11208	hpo	3.5	0.063	0.46	0.116642368703961	0.1
CG11208	sage	3.29	0.063	0.46	0.116642368703961	0.1
CG11208	Lmpt	3.1	0.063	0.46	0.116642368703961	0.1
CG11208	tara	3.03	0.063	0.46	0.116642368703961	0.1
CG11208	slp1	2.6	0.063	0.46	0.116642368703961	0.1
CG11208	CG9948	2.53	0.063	0.46	0.116642368703961	0.1
CG11208	ab	2.51	0.063	0.46	0.116642368703961	0.1
CG11208	NK7.1	2.21	0.063	0.46	0.116642368703961	0.1
CG11208	ppl	2.11	0.063	0.46	0.116642368703961	0.1
CG11208	Atf-2	2.09	0.063	0.46	0.116642368703961	0.1
CG11208	GATAd	2.09	0.063	0.46	0.116642368703961	0.1
CG11208	TFAM	2.07	0.063	0.46	0.116642368703961	0.1
CG11208	HmgD	2.05	0.063	0.46	0.116642368703961	0.1
CG11208	NELF-B	2.02	0.063	0.46	0.116642368703961	0.1
CG11208	CG17806	2.01	0.063	0.46	0.116642368703961	0.1
CG11208	mrn	1.9	0.063	0.46	0.116642368703961	0.1
CG11208	CG34340	1.88	0.063	0.46	0.116642368703961	0.1
CG11208	Plzf	1.86	0.063	0.46	0.116642368703961	0.1
CG11208	cbt	1.83	0.063	0.46	0.116642368703961	0.1
CG11208	CG17802	1.81	0.063	0.46	0.116642368703961	0.1
CG11208	az2	1.78	0.063	0.46	0.116642368703961	0.1
CG11208	mTTF	1.76	0.063	0.46	0.116642368703961	0.1
CG11208	CoRest	1.74	0.063	0.46	0.116642368703961	0.1
Hsl	CG10979	7.44	0.061	0.3	0.256410256410256	0.88
Hsl	Su(z)12	6.62	0.061	0.3	0.256410256410256	0.88
Hsl	CG15715	6.59	0.061	0.3	0.256410256410256	0.88
Hsl	mor	4.83	0.061	0.3	0.256410256410256	0.88
Hsl	Hr39	4.68	0.061	0.3	0.256410256410256	0.88
Hsl	CG4565	4.43	0.061	0.3	0.256410256410256	0.88
Hsl	CG10321	4.36	0.061	0.3	0.256410256410256	0.88
Hsl	CG2889	4.16	0.061	0.3	0.256410256410256	0.88
Hsl	CG9426	3.96	0.061	0.3	0.256410256410256	0.88
Hsl	ab	3.94	0.061	0.3	0.256410256410256	0.88
Hsl	CG1792	3.84	0.061	0.3	0.256410256410256	0.88
Hsl	fd68A	3.64	0.061	0.3	0.256410256410256	0.88
Hsl	spt4	3.44	0.061	0.3	0.256410256410256	0.88
Hsl	Crc	3.19	0.061	0.3	0.256410256410256	0.88
Hsl	Dnz1	3.18	0.061	0.3	0.256410256410256	0.88
Hsl	Cp190	3.1	0.061	0.3	0.256410256410256	0.88
Hsl	tara	3.05	0.061	0.3	0.256410256410256	0.88
Hsl	Xbp1	2.96	0.061	0.3	0.256410256410256	0.88
Hsl	CG8578	2.94	0.061	0.3	0.256410256410256	0.88
Hsl	CG15073	2.91	0.061	0.3	0.256410256410256	0.88
Hsl	nvy	2.81	0.061	0.3	0.256410256410256	0.88
Hsl	CG6254	2.8	0.061	0.3	0.256410256410256	0.88
Hsl	Camta	2.74	0.061	0.3	0.256410256410256	0.88
Hsl	phol	2.74	0.061	0.3	0.256410256410256	0.88
Hsl	CG11723	2.71	0.061	0.3	0.256410256410256	0.88
Hsl	CG3847	2.61	0.061	0.3	0.256410256410256	0.88
Hsl	ppl	2.6	0.061	0.3	0.256410256410256	0.88
Hsl	CG12155	2.56	0.061	0.3	0.256410256410256	0.88
Hsl	Rack1	2.45	0.061	0.3	0.256410256410256	0.88
Hsl	CG9215	2.4	0.061	0.3	0.256410256410256	0.88
CG11788	rn	7.45	0.062	0.51	1	0.95
CG11788	scro	6.09	0.062	0.51	1	0.95
CG11788	vvl	5.57	0.062	0.51	1	0.95
CG11788	Sox21b	4.82	0.062	0.51	1	0.95
CG11788	CG42748	4.63	0.062	0.51	1	0.95
CG11788	ph-p	4.3	0.062	0.51	1	0.95
CG11788	MED27	4.16	0.062	0.51	1	0.95
CG11788	disco-r	3.75	0.062	0.51	1	0.95
CG11788	CG7368	3.59	0.062	0.51	1	0.95
CG11788	CG9705	3.34	0.062	0.51	1	0.95
CG11788	Dll	3.22	0.062	0.51	1	0.95
CG11788	bsh	3.07	0.062	0.51	1	0.95
CG11788	dve	2.91	0.062	0.51	1	0.95
CG11788	Hr39	2.78	0.062	0.51	1	0.95
CG11788	l(3)mbt	2.77	0.062	0.51	1	0.95
CG11788	MED18	2.67	0.062	0.51	1	0.95
CG11788	CG2116	2.66	0.062	0.51	1	0.95
CG11788	CG9948	2.6	0.062	0.51	1	0.95
CG11788	acj6	2.56	0.062	0.51	1	0.95
CG11788	CG3847	2.48	0.062	0.51	1	0.95
CG11788	MED30	2.42	0.062	0.51	1	0.95
CG11788	Lmpt	2.31	0.062	0.51	1	0.95
CG11788	CG8281	2.29	0.062	0.51	1	0.95
CG11788	tef	2.28	0.062	0.51	1	0.95
CG11788	Stat92E	2.25	0.062	0.51	1	0.95
CG11788	dom	2.1	0.062	0.51	1	0.95
CG11788	CG14711	2.1	0.062	0.51	1	0.95
CG11788	hpo	2.07	0.062	0.51	1	0.95
CG11788	toy	2.02	0.062	0.51	1	0.95
CG11788	lov	2.01	0.062	0.51	1	0.95
CG9143	CG9948	13.61	0.067	0.32	0.354391792032785	0.89
CG9143	luna	7.3	0.067	0.32	0.354391792032785	0.89
CG9143	az2	5.95	0.067	0.32	0.354391792032785	0.89
CG9143	CG6254	5.93	0.067	0.32	0.354391792032785	0.89
CG9143	zf30C	5.24	0.067	0.32	0.354391792032785	0.89
CG9143	Fer2	4.47	0.067	0.32	0.354391792032785	0.89
CG9143	CG17361	4.43	0.067	0.32	0.354391792032785	0.89
CG9143	Camta	4.4	0.067	0.32	0.354391792032785	0.89
CG9143	Cdc5	4.26	0.067	0.32	0.354391792032785	0.89
CG9143	CG32982	3.71	0.067	0.32	0.354391792032785	0.89
CG9143	MED28	3.62	0.067	0.32	0.354391792032785	0.89
CG9143	disco	3.58	0.067	0.32	0.354391792032785	0.89
CG9143	Rbf	3.49	0.067	0.32	0.354391792032785	0.89
CG9143	ash2	3.24	0.067	0.32	0.354391792032785	0.89
CG9143	CG3065	2.99	0.067	0.32	0.354391792032785	0.89
CG9143	NELF-B	2.81	0.067	0.32	0.354391792032785	0.89
CG9143	elB	2.8	0.067	0.32	0.354391792032785	0.89
CG9143	CG9705	2.71	0.067	0.32	0.354391792032785	0.89
CG9143	Dip2	2.66	0.067	0.32	0.354391792032785	0.89
CG9143	tj	2.61	0.067	0.32	0.354391792032785	0.89
CG9143	disco-r	2.52	0.067	0.32	0.354391792032785	0.89
CG9143	run	2.49	0.067	0.32	0.354391792032785	0.89
CG9143	CG9650	2.46	0.067	0.32	0.354391792032785	0.89
CG9143	CG11317	2.44	0.067	0.32	0.354391792032785	0.89
CG9143	sage	2.43	0.067	0.32	0.354391792032785	0.89
CG9143	TH1	2.42	0.067	0.32	0.354391792032785	0.89
CG9143	CG7556	2.38	0.067	0.32	0.354391792032785	0.89
CG9143	Stat92E	2.38	0.067	0.32	0.354391792032785	0.89
CG9143	nvy	2.37	0.067	0.32	0.354391792032785	0.89
CG9143	GATAd	2.35	0.067	0.32	0.354391792032785	0.89
CG13868	Xrp1	8.93	0.248	0.59	0.281718084909506	0.59
CG13868	tara	8.89	0.248	0.59	0.281718084909506	0.59
CG13868	CG7368	5.79	0.248	0.59	0.281718084909506	0.59
CG13868	Dnz1	5.28	0.248	0.59	0.281718084909506	0.59
CG13868	toy	5.2	0.248	0.59	0.281718084909506	0.59
CG13868	fkh	4.73	0.248	0.59	0.281718084909506	0.59
CG13868	Rack1	4.34	0.248	0.59	0.281718084909506	0.59
CG13868	ab	4.32	0.248	0.59	0.281718084909506	0.59
CG13868	CG3163	4.19	0.248	0.59	0.281718084909506	0.59
CG13868	Lim1	3.87	0.248	0.59	0.281718084909506	0.59
CG13868	bi	3.38	0.248	0.59	0.281718084909506	0.59
CG13868	acj6	3.27	0.248	0.59	0.281718084909506	0.59
CG13868	CG6683	3.25	0.248	0.59	0.281718084909506	0.59
CG13868	MED30	3.23	0.248	0.59	0.281718084909506	0.59
CG13868	chm	3.01	0.248	0.59	0.281718084909506	0.59
CG13868	CG1792	3.01	0.248	0.59	0.281718084909506	0.59
CG13868	CG18265	2.76	0.248	0.59	0.281718084909506	0.59
CG13868	Bx	2.68	0.248	0.59	0.281718084909506	0.59
CG13868	bab1	2.63	0.248	0.59	0.281718084909506	0.59
CG13868	CG12659	2.48	0.248	0.59	0.281718084909506	0.59
CG13868	CG9932	2.47	0.248	0.59	0.281718084909506	0.59
CG13868	mod	2.36	0.248	0.59	0.281718084909506	0.59
CG13868	CtBP	2.31	0.248	0.59	0.281718084909506	0.59
CG13868	Taf5	2.29	0.248	0.59	0.281718084909506	0.59
CG13868	MED27	2.23	0.248	0.59	0.281718084909506	0.59
CG13868	CG4676	2.04	0.248	0.59	0.281718084909506	0.59
CG13868	mamo	2.02	0.248	0.59	0.281718084909506	0.59
CG13868	HP1b	1.98	0.248	0.59	0.281718084909506	0.59
CG13868	CkIIalpha-i1	1.91	0.248	0.59	0.281718084909506	0.59
CG13868	foxo	1.87	0.248	0.59	0.281718084909506	0.59
CG12484	Vsx2	5.65	0.27	0.12	0.335029697130245	0.58
CG12484	CG11317	5.2	0.27	0.12	0.335029697130245	0.58
CG12484	Rpd3	3.8	0.27	0.12	0.335029697130245	0.58
CG12484	HmgD	3.64	0.27	0.12	0.335029697130245	0.58
CG12484	run	3.21	0.27	0.12	0.335029697130245	0.58
CG12484	cbt	3.02	0.27	0.12	0.335029697130245	0.58
CG12484	mTTF	2.9	0.27	0.12	0.335029697130245	0.58
CG12484	CG3815	2.66	0.27	0.12	0.335029697130245	0.58
CG12484	MED28	2.25	0.27	0.12	0.335029697130245	0.58
CG12484	MBD-R2	2.17	0.27	0.12	0.335029697130245	0.58
CG12484	CG31441	2.16	0.27	0.12	0.335029697130245	0.58
CG12484	ppl	2.13	0.27	0.12	0.335029697130245	0.58
CG12484	ara	2.09	0.27	0.12	0.335029697130245	0.58
CG12484	Trf	2.09	0.27	0.12	0.335029697130245	0.58
CG12484	CG12155	2.05	0.27	0.12	0.335029697130245	0.58
CG12484	CG13123	1.98	0.27	0.12	0.335029697130245	0.58
CG12484	nvy	1.95	0.27	0.12	0.335029697130245	0.58
CG12484	pros	1.95	0.27	0.12	0.335029697130245	0.58
CG12484	elB	1.93	0.27	0.12	0.335029697130245	0.58
CG12484	CG7357	1.92	0.27	0.12	0.335029697130245	0.58
CG12484	Atf-2	1.89	0.27	0.12	0.335029697130245	0.58
CG12484	ADD1	1.88	0.27	0.12	0.335029697130245	0.58
CG12484	Sap30	1.87	0.27	0.12	0.335029697130245	0.58
CG12484	CG4553	1.82	0.27	0.12	0.335029697130245	0.58
CG12484	CoRest	1.81	0.27	0.12	0.335029697130245	0.58
CG12484	Vsx1	1.74	0.27	0.12	0.335029697130245	0.58
CG12484	Set2	1.7	0.27	0.12	0.335029697130245	0.58
CG12484	CG17806	1.6	0.27	0.12	0.335029697130245	0.58
CG12484	tara	1.56	0.27	0.12	0.335029697130245	0.58
CG12484	foxo	1.53	0.27	0.12	0.335029697130245	0.58
Nnf1a	fkh	14.5	0.109	0.77	1	0.56
Nnf1a	acj6	10.17	0.109	0.77	1	0.56
Nnf1a	CG32700	9.83	0.109	0.77	1	0.56
Nnf1a	toy	6.52	0.109	0.77	1	0.56
Nnf1a	CG6683	5.18	0.109	0.77	1	0.56
Nnf1a	Crc	4.94	0.109	0.77	1	0.56
Nnf1a	CG15715	4.87	0.109	0.77	1	0.56
Nnf1a	hth	4.66	0.109	0.77	1	0.56
Nnf1a	danr	3.48	0.109	0.77	1	0.56
Nnf1a	CG3815	3.2	0.109	0.77	1	0.56
Nnf1a	E2f1	2.98	0.109	0.77	1	0.56
Nnf1a	mamo	2.94	0.109	0.77	1	0.56
Nnf1a	CG17568	2.87	0.109	0.77	1	0.56
Nnf1a	ab	2.8	0.109	0.77	1	0.56
Nnf1a	CrebA	2.76	0.109	0.77	1	0.56
Nnf1a	Hsf	2.76	0.109	0.77	1	0.56
Nnf1a	hpo	2.7	0.109	0.77	1	0.56
Nnf1a	CG11294	2.64	0.109	0.77	1	0.56
Nnf1a	CrebB	2.56	0.109	0.77	1	0.56
Nnf1a	CG9426	2.45	0.109	0.77	1	0.56
Nnf1a	Lim1	2.43	0.109	0.77	1	0.56
Nnf1a	CG14711	2.34	0.109	0.77	1	0.56
Nnf1a	NC2beta	2.34	0.109	0.77	1	0.56
Nnf1a	ppl	2.28	0.109	0.77	1	0.56
Nnf1a	Mes4	2.27	0.109	0.77	1	0.56
Nnf1a	tara	2.17	0.109	0.77	1	0.56
Nnf1a	Sox21b	2.13	0.109	0.77	1	0.56
Nnf1a	br	2.1	0.109	0.77	1	0.56
Nnf1a	ecd	1.98	0.109	0.77	1	0.56
Nnf1a	Side	1.93	0.109	0.77	1	0.56
CG11180	ADD1	7	0.064	0.32	1	0.99
CG11180	CG7518	5.07	0.064	0.32	1	0.99
CG11180	zfh1	4.19	0.064	0.32	1	0.99
CG11180	Vsx2	3.98	0.064	0.32	1	0.99
CG11180	spt4	3.83	0.064	0.32	1	0.99
CG11180	RpII33	3.26	0.064	0.32	1	0.99
CG11180	CG12659	3.16	0.064	0.32	1	0.99
CG11180	Dip2	3.04	0.064	0.32	1	0.99
CG11180	CG3815	2.96	0.064	0.32	1	0.99
CG11180	Taf5	2.63	0.064	0.32	1	0.99
CG11180	Su(var)2-HP2	2.61	0.064	0.32	1	0.99
CG11180	pros	2.5	0.064	0.32	1	0.99
CG11180	fd68A	2.47	0.064	0.32	1	0.99
CG11180	GATAd	2.44	0.064	0.32	1	0.99
CG11180	MED28	2.4	0.064	0.32	1	0.99
CG11180	CG3163	2.39	0.064	0.32	1	0.99
CG11180	Bx	2.34	0.064	0.32	1	0.99
CG11180	Sry-delta	2.29	0.064	0.32	1	0.99
CG11180	sage	2.24	0.064	0.32	1	0.99
CG11180	slim	2.15	0.064	0.32	1	0.99
CG11180	MTA1-like	2.11	0.064	0.32	1	0.99
CG11180	erm	2.08	0.064	0.32	1	0.99
CG11180	Hr39	2.08	0.064	0.32	1	0.99
CG11180	CG1024	2	0.064	0.32	1	0.99
CG11180	mrn	1.99	0.064	0.32	1	0.99
CG11180	aop	1.94	0.064	0.32	1	0.99
CG11180	CG4820	1.87	0.064	0.32	1	0.99
CG11180	dac	1.86	0.064	0.32	1	0.99
CG11180	CG17361	1.84	0.064	0.32	1	0.99
CG11180	E2f1	1.82	0.064	0.32	1	0.99
CG11110	GATAd	14.04	0.104	0.66	1	0.86
CG11110	ppl	7.7	0.104	0.66	1	0.86
CG11110	slim	4.3	0.104	0.66	1	0.86
CG11110	CoRest	4.19	0.104	0.66	1	0.86
CG11110	Ets65A	4.13	0.104	0.66	1	0.86
CG11110	CG15715	4.12	0.104	0.66	1	0.86
CG11110	Sce	3.78	0.104	0.66	1	0.86
CG11110	CG34376	3.73	0.104	0.66	1	0.86
CG11110	zf30C	3.5	0.104	0.66	1	0.86
CG11110	ap	3.39	0.104	0.66	1	0.86
CG11110	dan	3.39	0.104	0.66	1	0.86
CG11110	E2f2	3.25	0.104	0.66	1	0.86
CG11110	Xbp1	3.04	0.104	0.66	1	0.86
CG11110	slp2	2.96	0.104	0.66	1	0.86
CG11110	CG11294	2.49	0.104	0.66	1	0.86
CG11110	ab	2.45	0.104	0.66	1	0.86
CG11110	Cf2	2.45	0.104	0.66	1	0.86
CG11110	esn	2.41	0.104	0.66	1	0.86
CG11110	CG32700	2.4	0.104	0.66	1	0.86
CG11110	CG14711	2.38	0.104	0.66	1	0.86
CG11110	dalao	2.37	0.104	0.66	1	0.86
CG11110	br	2.36	0.104	0.66	1	0.86
CG11110	CG11723	2.35	0.104	0.66	1	0.86
CG11110	CG10209	2.29	0.104	0.66	1	0.86
CG11110	tara	2.17	0.104	0.66	1	0.86
CG11110	spt4	2.15	0.104	0.66	1	0.86
CG11110	aop	2.04	0.104	0.66	1	0.86
CG11110	Cdc5	2.03	0.104	0.66	1	0.86
CG11110	CG7357	2.02	0.104	0.66	1	0.86
CG11110	CG31441	1.96	0.104	0.66	1	0.86
CG30152	toy	5.76	0.166	0.45	0.694365074829414	0.93
CG30152	NFAT	5.32	0.166	0.45	0.694365074829414	0.93
CG30152	CG18265	4.39	0.166	0.45	0.694365074829414	0.93
CG30152	CG2202	4.25	0.166	0.45	0.694365074829414	0.93
CG30152	CG17806	3.91	0.166	0.45	0.694365074829414	0.93
CG30152	Xbp1	3.83	0.166	0.45	0.694365074829414	0.93
CG30152	RunxB	3.42	0.166	0.45	0.694365074829414	0.93
CG30152	CG4553	3.2	0.166	0.45	0.694365074829414	0.93
CG30152	CG7556	2.97	0.166	0.45	0.694365074829414	0.93
CG30152	CG4360	2.88	0.166	0.45	0.694365074829414	0.93
CG30152	acj6	2.87	0.166	0.45	0.694365074829414	0.93
CG30152	Hakai	2.52	0.166	0.45	0.694365074829414	0.93
CG30152	NK7.1	2.51	0.166	0.45	0.694365074829414	0.93
CG30152	CtBP	2.49	0.166	0.45	0.694365074829414	0.93
CG30152	mld	2.48	0.166	0.45	0.694365074829414	0.93
CG30152	Bap55	2.43	0.166	0.45	0.694365074829414	0.93
CG30152	CG3163	2.41	0.166	0.45	0.694365074829414	0.93
CG30152	CG12219	2.32	0.166	0.45	0.694365074829414	0.93
CG30152	Sox102F	2.3	0.166	0.45	0.694365074829414	0.93
CG30152	zfh1	2.25	0.166	0.45	0.694365074829414	0.93
CG30152	CG6163	2.14	0.166	0.45	0.694365074829414	0.93
CG30152	MED18	2.14	0.166	0.45	0.694365074829414	0.93
CG30152	erm	2.07	0.166	0.45	0.694365074829414	0.93
CG30152	Dh44-R2	2.04	0.166	0.45	0.694365074829414	0.93
CG30152	Set2	2.03	0.166	0.45	0.694365074829414	0.93
CG30152	CG11317	2.02	0.166	0.45	0.694365074829414	0.93
CG30152	trem	1.97	0.166	0.45	0.694365074829414	0.93
CG30152	dm	1.89	0.166	0.45	0.694365074829414	0.93
CG30152	CG17568	1.88	0.166	0.45	0.694365074829414	0.93
CG30152	CG9426	1.8	0.166	0.45	0.694365074829414	0.93
dpr	CG3847	6.48	0.846	-0.01	0.224933852710609	0.91
dpr	CG2116	6.04	0.846	-0.01	0.224933852710609	0.91
dpr	CG7818	5.83	0.846	-0.01	0.224933852710609	0.91
dpr	CG3163	5.77	0.846	-0.01	0.224933852710609	0.91
dpr	ERR	5.7	0.846	-0.01	0.224933852710609	0.91
dpr	ash2	4.95	0.846	-0.01	0.224933852710609	0.91
dpr	CG11560	4	0.846	-0.01	0.224933852710609	0.91
dpr	GATAd	3.69	0.846	-0.01	0.224933852710609	0.91
dpr	CG17806	3.32	0.846	-0.01	0.224933852710609	0.91
dpr	Hr39	3.27	0.846	-0.01	0.224933852710609	0.91
dpr	CG12219	3.19	0.846	-0.01	0.224933852710609	0.91
dpr	svp	2.9	0.846	-0.01	0.224933852710609	0.91
dpr	chm	2.66	0.846	-0.01	0.224933852710609	0.91
dpr	CG10904	2.52	0.846	-0.01	0.224933852710609	0.91
dpr	luna	2.51	0.846	-0.01	0.224933852710609	0.91
dpr	Sox21b	2.38	0.846	-0.01	0.224933852710609	0.91
dpr	CG9932	2.34	0.846	-0.01	0.224933852710609	0.91
dpr	mld	2.26	0.846	-0.01	0.224933852710609	0.91
dpr	MED18	2.26	0.846	-0.01	0.224933852710609	0.91
dpr	dbr	2.24	0.846	-0.01	0.224933852710609	0.91
dpr	dm	2.17	0.846	-0.01	0.224933852710609	0.91
dpr	RpII33	2.12	0.846	-0.01	0.224933852710609	0.91
dpr	CG9650	2.1	0.846	-0.01	0.224933852710609	0.91
dpr	Fer2	2.09	0.846	-0.01	0.224933852710609	0.91
dpr	e(y)3	2.08	0.846	-0.01	0.224933852710609	0.91
dpr	Ets65A	2.05	0.846	-0.01	0.224933852710609	0.91
dpr	ssp	2.05	0.846	-0.01	0.224933852710609	0.91
dpr	ato	2.02	0.846	-0.01	0.224933852710609	0.91
dpr	Tfb1	2.02	0.846	-0.01	0.224933852710609	0.91
dpr	Ssl1	1.98	0.846	-0.01	0.224933852710609	0.91
Rx	dac	6.98	0.103	0.66	0.665062171761176	0.09
Rx	pros	2.17	0.103	0.66	0.665062171761176	0.09
Rx	CG11317	2.12	0.103	0.66	0.665062171761176	0.09
Rx	bsh	2.07	0.103	0.66	0.665062171761176	0.09
Rx	MED30	1.81	0.103	0.66	0.665062171761176	0.09
Rx	Side	1.58	0.103	0.66	0.665062171761176	0.09
Rx	CG10654	1.54	0.103	0.66	0.665062171761176	0.09
Rx	CG3909	1.53	0.103	0.66	0.665062171761176	0.09
Rx	Chrac-16	1.5	0.103	0.66	0.665062171761176	0.09
Rx	CG11294	1.49	0.103	0.66	0.665062171761176	0.09
Rx	ADD1	1.47	0.103	0.66	0.665062171761176	0.09
Rx	vfl	1.46	0.103	0.66	0.665062171761176	0.09
Rx	ERR	1.43	0.103	0.66	0.665062171761176	0.09
Rx	lov	1.43	0.103	0.66	0.665062171761176	0.09
Rx	Set2	1.41	0.103	0.66	0.665062171761176	0.09
Rx	CG11723	1.41	0.103	0.66	0.665062171761176	0.09
Rx	CrebA	1.4	0.103	0.66	0.665062171761176	0.09
Rx	Hsf	1.4	0.103	0.66	0.665062171761176	0.09
Rx	Sox102F	1.39	0.103	0.66	0.665062171761176	0.09
Rx	Dnz1	1.36	0.103	0.66	0.665062171761176	0.09
Rx	Sap30	1.34	0.103	0.66	0.665062171761176	0.09
Rx	dan	1.31	0.103	0.66	0.665062171761176	0.09
Rx	chm	1.3	0.103	0.66	0.665062171761176	0.09
Rx	slp1	1.26	0.103	0.66	0.665062171761176	0.09
Rx	CG6254	1.25	0.103	0.66	0.665062171761176	0.09
Rx	Tfb1	1.14	0.103	0.66	0.665062171761176	0.09
Rx	Eip74EF	1.13	0.103	0.66	0.665062171761176	0.09
Rx	e(y)3	1.1	0.103	0.66	0.665062171761176	0.09
Rx	CG12219	1.09	0.103	0.66	0.665062171761176	0.09
Rx	RunxB	1.08	0.103	0.66	0.665062171761176	0.09
hbn	CG32105	16.79	0.435	0.55	0.801233616769775	0.8
hbn	Eip74EF	14.46	0.435	0.55	0.801233616769775	0.8
hbn	CG4328	12.97	0.435	0.55	0.801233616769775	0.8
hbn	oc	8.57	0.435	0.55	0.801233616769775	0.8
hbn	fd59A	8.43	0.435	0.55	0.801233616769775	0.8
hbn	sr	6.36	0.435	0.55	0.801233616769775	0.8
hbn	tup	6.25	0.435	0.55	0.801233616769775	0.8
hbn	Rack1	4.78	0.435	0.55	0.801233616769775	0.8
hbn	svp	3.46	0.435	0.55	0.801233616769775	0.8
hbn	Rx	3.44	0.435	0.55	0.801233616769775	0.8
hbn	tio	2.74	0.435	0.55	0.801233616769775	0.8
hbn	scro	2.65	0.435	0.55	0.801233616769775	0.8
hbn	CG17829	2.51	0.435	0.55	0.801233616769775	0.8
hbn	SoxN	2.35	0.435	0.55	0.801233616769775	0.8
hbn	CG14441	2.3	0.435	0.55	0.801233616769775	0.8
hbn	CG9705	2.23	0.435	0.55	0.801233616769775	0.8
hbn	dac	2.19	0.435	0.55	0.801233616769775	0.8
hbn	CG9305	2.13	0.435	0.55	0.801233616769775	0.8
hbn	jing	2.13	0.435	0.55	0.801233616769775	0.8
hbn	hng1	2.1	0.435	0.55	0.801233616769775	0.8
hbn	Hakai	1.95	0.435	0.55	0.801233616769775	0.8
hbn	Chrac-14	1.94	0.435	0.55	0.801233616769775	0.8
hbn	MED27	1.93	0.435	0.55	0.801233616769775	0.8
hbn	CG32700	1.88	0.435	0.55	0.801233616769775	0.8
hbn	grp	1.83	0.435	0.55	0.801233616769775	0.8
hbn	Ets65A	1.82	0.435	0.55	0.801233616769775	0.8
hbn	acj6	1.79	0.435	0.55	0.801233616769775	0.8
hbn	elB	1.69	0.435	0.55	0.801233616769775	0.8
hbn	Bap55	1.65	0.435	0.55	0.801233616769775	0.8
hbn	salr	1.64	0.435	0.55	0.801233616769775	0.8
CG9344	ct	6.87	0.077	0.3	0.354391792032785	0.76
CG9344	hbn	4.37	0.077	0.3	0.354391792032785	0.76
CG9344	hth	3.89	0.077	0.3	0.354391792032785	0.76
CG9344	CG17361	3.78	0.077	0.3	0.354391792032785	0.76
CG9344	apt	3.63	0.077	0.3	0.354391792032785	0.76
CG9344	Kdm2	3.61	0.077	0.3	0.354391792032785	0.76
CG9344	CG12155	3.44	0.077	0.3	0.354391792032785	0.76
CG9344	elB	3.09	0.077	0.3	0.354391792032785	0.76
CG9344	Dip2	2.89	0.077	0.3	0.354391792032785	0.76
CG9344	trem	2.47	0.077	0.3	0.354391792032785	0.76
CG9344	HP1b	2.45	0.077	0.3	0.354391792032785	0.76
CG9344	Vsx2	2.21	0.077	0.3	0.354391792032785	0.76
CG9344	CG14710	2.19	0.077	0.3	0.354391792032785	0.76
CG9344	CTCF	2.1	0.077	0.3	0.354391792032785	0.76
CG9344	Tfb1	2.04	0.077	0.3	0.354391792032785	0.76
CG9344	sr	2	0.077	0.3	0.354391792032785	0.76
CG9344	Sce	1.99	0.077	0.3	0.354391792032785	0.76
CG9344	CkIIalpha-i1	1.96	0.077	0.3	0.354391792032785	0.76
CG9344	Hsf	1.93	0.077	0.3	0.354391792032785	0.76
CG9344	CG43689	1.92	0.077	0.3	0.354391792032785	0.76
CG9344	Lim3	1.91	0.077	0.3	0.354391792032785	0.76
CG9344	CG34422	1.76	0.077	0.3	0.354391792032785	0.76
CG9344	Taf5	1.74	0.077	0.3	0.354391792032785	0.76
CG9344	CG11414	1.72	0.077	0.3	0.354391792032785	0.76
CG9344	MED4	1.7	0.077	0.3	0.354391792032785	0.76
CG9344	GATAd	1.69	0.077	0.3	0.354391792032785	0.76
CG9344	Mes4	1.66	0.077	0.3	0.354391792032785	0.76
CG9344	opa	1.66	0.077	0.3	0.354391792032785	0.76
CG9344	CG11695	1.65	0.077	0.3	0.354391792032785	0.76
CG9344	fu2	1.62	0.077	0.3	0.354391792032785	0.76
Prosalpha3	acj6	7.26	0.107	0.4	1	0.95
Prosalpha3	ph-p	4.63	0.107	0.4	1	0.95
Prosalpha3	slp2	4.36	0.107	0.4	1	0.95
Prosalpha3	CG32105	4.04	0.107	0.4	1	0.95
Prosalpha3	oc	3.96	0.107	0.4	1	0.95
Prosalpha3	tef	3.78	0.107	0.4	1	0.95
Prosalpha3	ab	3.69	0.107	0.4	1	0.95
Prosalpha3	mod	3.63	0.107	0.4	1	0.95
Prosalpha3	Crc	3.49	0.107	0.4	1	0.95
Prosalpha3	Vsx1	3.28	0.107	0.4	1	0.95
Prosalpha3	HP1b	3.2	0.107	0.4	1	0.95
Prosalpha3	Ssl1	3.13	0.107	0.4	1	0.95
Prosalpha3	CG30403	3	0.107	0.4	1	0.95
Prosalpha3	CG8765	2.94	0.107	0.4	1	0.95
Prosalpha3	e(y)3	2.93	0.107	0.4	1	0.95
Prosalpha3	ap	2.66	0.107	0.4	1	0.95
Prosalpha3	Mef2	2.66	0.107	0.4	1	0.95
Prosalpha3	danr	2.55	0.107	0.4	1	0.95
Prosalpha3	dac	2.5	0.107	0.4	1	0.95
Prosalpha3	CrebB	2.48	0.107	0.4	1	0.95
Prosalpha3	HmgD	2.46	0.107	0.4	1	0.95
Prosalpha3	CG17829	2.45	0.107	0.4	1	0.95
Prosalpha3	CG12659	2.41	0.107	0.4	1	0.95
Prosalpha3	Rack1	2.37	0.107	0.4	1	0.95
Prosalpha3	TH1	2.36	0.107	0.4	1	0.95
Prosalpha3	CG10979	2.34	0.107	0.4	1	0.95
Prosalpha3	MED18	2.28	0.107	0.4	1	0.95
Prosalpha3	fd59A	2.28	0.107	0.4	1	0.95
Prosalpha3	Rx	2.2	0.107	0.4	1	0.95
Prosalpha3	CG2116	2.18	0.107	0.4	1	0.95
CG30291	dom	5.41	0.048	0.33	0.532870169256969	0.74
CG30291	CG2202	4.34	0.048	0.33	0.532870169256969	0.74
CG30291	cbt	4.22	0.048	0.33	0.532870169256969	0.74
CG30291	HmgD	4.03	0.048	0.33	0.532870169256969	0.74
CG30291	Cp190	3.61	0.048	0.33	0.532870169256969	0.74
CG30291	Brd8	3.5	0.048	0.33	0.532870169256969	0.74
CG30291	TfIIFbeta	3.27	0.048	0.33	0.532870169256969	0.74
CG30291	Dad	3.2	0.048	0.33	0.532870169256969	0.74
CG30291	disco-r	2.86	0.048	0.33	0.532870169256969	0.74
CG30291	Mef2	2.66	0.048	0.33	0.532870169256969	0.74
CG30291	ppl	2.61	0.048	0.33	0.532870169256969	0.74
CG30291	CG10959	2.58	0.048	0.33	0.532870169256969	0.74
CG30291	hth	2.46	0.048	0.33	0.532870169256969	0.74
CG30291	CG15715	2.43	0.048	0.33	0.532870169256969	0.74
CG30291	MED17	2.38	0.048	0.33	0.532870169256969	0.74
CG30291	Taf5	2.3	0.048	0.33	0.532870169256969	0.74
CG30291	CG9305	2.29	0.048	0.33	0.532870169256969	0.74
CG30291	nvy	2.29	0.048	0.33	0.532870169256969	0.74
CG30291	ey	2.25	0.048	0.33	0.532870169256969	0.74
CG30291	klu	2.2	0.048	0.33	0.532870169256969	0.74
CG30291	ab	2.18	0.048	0.33	0.532870169256969	0.74
CG30291	acj6	2.14	0.048	0.33	0.532870169256969	0.74
CG30291	Ssl1	2.08	0.048	0.33	0.532870169256969	0.74
CG30291	TH1	2.05	0.048	0.33	0.532870169256969	0.74
CG30291	Dnz1	2.02	0.048	0.33	0.532870169256969	0.74
CG30291	Dll	2.01	0.048	0.33	0.532870169256969	0.74
CG30291	ssp	1.98	0.048	0.33	0.532870169256969	0.74
CG30291	Eip93F	1.96	0.048	0.33	0.532870169256969	0.74
CG30291	Rack1	1.94	0.048	0.33	0.532870169256969	0.74
CG30291	CTCF	1.89	0.048	0.33	0.532870169256969	0.74
CG3295	CG3909	7.78	0.083	0.22	1	0.99
CG3295	Mes4	4.55	0.083	0.22	1	0.99
CG3295	CG11723	4.27	0.083	0.22	1	0.99
CG3295	mld	3.9	0.083	0.22	1	0.99
CG3295	Crc	3.52	0.083	0.22	1	0.99
CG3295	CG7818	3.3	0.083	0.22	1	0.99
CG3295	bab2	3.23	0.083	0.22	1	0.99
CG3295	hpo	3.08	0.083	0.22	1	0.99
CG3295	tsh	3.08	0.083	0.22	1	0.99
CG3295	esn	2.86	0.083	0.22	1	0.99
CG3295	CG11695	2.8	0.083	0.22	1	0.99
CG3295	MED4	2.31	0.083	0.22	1	0.99
CG3295	CG7368	2.15	0.083	0.22	1	0.99
CG3295	CG44247	2.09	0.083	0.22	1	0.99
CG3295	woc	2.06	0.083	0.22	1	0.99
CG3295	CG12155	2.06	0.083	0.22	1	0.99
CG3295	mamo	2.03	0.083	0.22	1	0.99
CG3295	cbt	1.91	0.083	0.22	1	0.99
CG3295	Cp190	1.86	0.083	0.22	1	0.99
CG3295	ct	1.84	0.083	0.22	1	0.99
CG3295	Dad	1.82	0.083	0.22	1	0.99
CG3295	Mef2	1.82	0.083	0.22	1	0.99
CG3295	NC2beta	1.74	0.083	0.22	1	0.99
CG3295	ph-p	1.73	0.083	0.22	1	0.99
CG3295	trem	1.68	0.083	0.22	1	0.99
CG3295	dmrt99B	1.66	0.083	0.22	1	0.99
CG3295	sr	1.62	0.083	0.22	1	0.99
CG3295	ab	1.61	0.083	0.22	1	0.99
CG3295	TfIIEalpha	1.54	0.083	0.22	1	0.99
CG3295	CG17829	1.53	0.083	0.22	1	0.99
CG15653	Rack1	9.84	0.027	0.63	0.694365074829414	0.83
CG15653	CG11085	6.68	0.027	0.63	0.694365074829414	0.83
CG15653	CG8216	5.77	0.027	0.63	0.694365074829414	0.83
CG15653	Dnz1	5.18	0.027	0.63	0.694365074829414	0.83
CG15653	ph-p	4.55	0.027	0.63	0.694365074829414	0.83
CG15653	dm	4.39	0.027	0.63	0.694365074829414	0.83
CG15653	CG17802	3.81	0.027	0.63	0.694365074829414	0.83
CG15653	Sry-delta	3.3	0.027	0.63	0.694365074829414	0.83
CG15653	Dref	3.07	0.027	0.63	0.694365074829414	0.83
CG15653	NFAT	3.07	0.027	0.63	0.694365074829414	0.83
CG15653	CG8924	2.9	0.027	0.63	0.694365074829414	0.83
CG15653	Xrp1	2.85	0.027	0.63	0.694365074829414	0.83
CG15653	TfIIEalpha	2.78	0.027	0.63	0.694365074829414	0.83
CG15653	spt4	2.76	0.027	0.63	0.694365074829414	0.83
CG15653	Lmpt	2.65	0.027	0.63	0.694365074829414	0.83
CG15653	hpo	2.61	0.027	0.63	0.694365074829414	0.83
CG15653	CG15715	2.54	0.027	0.63	0.694365074829414	0.83
CG15653	Cf2	2.49	0.027	0.63	0.694365074829414	0.83
CG15653	MTA1-like	2.4	0.027	0.63	0.694365074829414	0.83
CG15653	CG2889	2.39	0.027	0.63	0.694365074829414	0.83
CG15653	klu	2.32	0.027	0.63	0.694365074829414	0.83
CG15653	Ets97D	2.31	0.027	0.63	0.694365074829414	0.83
CG15653	ssp	2.21	0.027	0.63	0.694365074829414	0.83
CG15653	CG9650	2.17	0.027	0.63	0.694365074829414	0.83
CG15653	zfh2	2.15	0.027	0.63	0.694365074829414	0.83
CG15653	CG11414	2.13	0.027	0.63	0.694365074829414	0.83
CG15653	CG9705	2.07	0.027	0.63	0.694365074829414	0.83
CG15653	CR43670	2.03	0.027	0.63	0.694365074829414	0.83
CG15653	TFAM	2.03	0.027	0.63	0.694365074829414	0.83
CG15653	Cp190	1.97	0.027	0.63	0.694365074829414	0.83
CG10527	mamo	9.56	0.252	0.14	0.414039335605413	0.42
CG10527	MED7	6.38	0.252	0.14	0.414039335605413	0.42
CG10527	spt4	5.64	0.252	0.14	0.414039335605413	0.42
CG10527	Sry-delta	4.48	0.252	0.14	0.414039335605413	0.42
CG10527	Opbp	3.96	0.252	0.14	0.414039335605413	0.42
CG10527	CG9705	3.85	0.252	0.14	0.414039335605413	0.42
CG10527	tj	3.7	0.252	0.14	0.414039335605413	0.42
CG10527	Lmpt	3.63	0.252	0.14	0.414039335605413	0.42
CG10527	CG13894	3.44	0.252	0.14	0.414039335605413	0.42
CG10527	CG44247	3.29	0.252	0.14	0.414039335605413	0.42
CG10527	Plzf	3.14	0.252	0.14	0.414039335605413	0.42
CG10527	CG6683	2.95	0.252	0.14	0.414039335605413	0.42
CG10527	CG9305	2.91	0.252	0.14	0.414039335605413	0.42
CG10527	ERR	2.89	0.252	0.14	0.414039335605413	0.42
CG10527	hpo	2.79	0.252	0.14	0.414039335605413	0.42
CG10527	CG15073	2.66	0.252	0.14	0.414039335605413	0.42
CG10527	CG8216	2.65	0.252	0.14	0.414039335605413	0.42
CG10527	CG34376	2.61	0.252	0.14	0.414039335605413	0.42
CG10527	Trf	2.54	0.252	0.14	0.414039335605413	0.42
CG10527	CG11695	2.4	0.252	0.14	0.414039335605413	0.42
CG10527	CtBP	2.37	0.252	0.14	0.414039335605413	0.42
CG10527	CG8388	2.29	0.252	0.14	0.414039335605413	0.42
CG10527	CG6907	2.28	0.252	0.14	0.414039335605413	0.42
CG10527	zf30C	2.17	0.252	0.14	0.414039335605413	0.42
CG10527	tio	2.12	0.252	0.14	0.414039335605413	0.42
CG10527	Sap30	2.1	0.252	0.14	0.414039335605413	0.42
CG10527	Xrp1	2.09	0.252	0.14	0.414039335605413	0.42
CG10527	NELF-B	2.08	0.252	0.14	0.414039335605413	0.42
CG10527	CG11560	2.05	0.252	0.14	0.414039335605413	0.42
CG10527	Brd8	2.03	0.252	0.14	0.414039335605413	0.42
Rbpn-5	Xbp1	9.17	0.075	0.51	0.556348640264187	0.8
Rbpn-5	CG3815	5.13	0.075	0.51	0.556348640264187	0.8
Rbpn-5	Su(var)3-7	4.83	0.075	0.51	0.556348640264187	0.8
Rbpn-5	CG8765	4.35	0.075	0.51	0.556348640264187	0.8
Rbpn-5	Bap55	4.25	0.075	0.51	0.556348640264187	0.8
Rbpn-5	Rbsn-5	3.64	0.075	0.51	0.556348640264187	0.8
Rbpn-5	RunxA	3.13	0.075	0.51	0.556348640264187	0.8
Rbpn-5	Hr39	3.02	0.075	0.51	0.556348640264187	0.8
Rbpn-5	CG42748	3.01	0.075	0.51	0.556348640264187	0.8
Rbpn-5	CG34422	2.95	0.075	0.51	0.556348640264187	0.8
Rbpn-5	kn	2.88	0.075	0.51	0.556348640264187	0.8
Rbpn-5	MED30	2.76	0.075	0.51	0.556348640264187	0.8
Rbpn-5	CG9650	2.74	0.075	0.51	0.556348640264187	0.8
Rbpn-5	CG3163	2.73	0.075	0.51	0.556348640264187	0.8
Rbpn-5	Side	2.66	0.075	0.51	0.556348640264187	0.8
Rbpn-5	CG8924	2.62	0.075	0.51	0.556348640264187	0.8
Rbpn-5	CG11317	2.51	0.075	0.51	0.556348640264187	0.8
Rbpn-5	toy	2.43	0.075	0.51	0.556348640264187	0.8
Rbpn-5	CG30403	2.34	0.075	0.51	0.556348640264187	0.8
Rbpn-5	scro	2.28	0.075	0.51	0.556348640264187	0.8
Rbpn-5	NK7.1	2.26	0.075	0.51	0.556348640264187	0.8
Rbpn-5	dalao	2.23	0.075	0.51	0.556348640264187	0.8
Rbpn-5	nvy	2.16	0.075	0.51	0.556348640264187	0.8
Rbpn-5	dmrt99B	2.14	0.075	0.51	0.556348640264187	0.8
Rbpn-5	opa	2.08	0.075	0.51	0.556348640264187	0.8
Rbpn-5	CG2202	2.06	0.075	0.51	0.556348640264187	0.8
Rbpn-5	CG15715	2.03	0.075	0.51	0.556348640264187	0.8
Rbpn-5	slp1	1.99	0.075	0.51	0.556348640264187	0.8
Rbpn-5	TFAM	1.99	0.075	0.51	0.556348640264187	0.8
Rbpn-5	ash2	1.96	0.075	0.51	0.556348640264187	0.8
CG4038	svp	5.93	0.074	0.57	0.801233616769775	0.78
CG4038	Cf2	5.58	0.074	0.57	0.801233616769775	0.78
CG4038	scro	5.08	0.074	0.57	0.801233616769775	0.78
CG4038	Su(z)12	4.66	0.074	0.57	0.801233616769775	0.78
CG4038	Eip93F	3.49	0.074	0.57	0.801233616769775	0.78
CG4038	CG17806	3.47	0.074	0.57	0.801233616769775	0.78
CG4038	e(y)1	3.09	0.074	0.57	0.801233616769775	0.78
CG4038	HP1b	3.03	0.074	0.57	0.801233616769775	0.78
CG4038	Mes4	2.77	0.074	0.57	0.801233616769775	0.78
CG4038	Sox102F	2.54	0.074	0.57	0.801233616769775	0.78
CG4038	ppl	2.39	0.074	0.57	0.801233616769775	0.78
CG4038	CG11085	2.15	0.074	0.57	0.801233616769775	0.78
CG4038	Bap55	2.12	0.074	0.57	0.801233616769775	0.78
CG4038	CG3909	2.12	0.074	0.57	0.801233616769775	0.78
CG4038	tef	2.02	0.074	0.57	0.801233616769775	0.78
CG4038	trem	2.01	0.074	0.57	0.801233616769775	0.78
CG4038	Atf-2	2	0.074	0.57	0.801233616769775	0.78
CG4038	CG3847	2	0.074	0.57	0.801233616769775	0.78
CG4038	bon	1.98	0.074	0.57	0.801233616769775	0.78
CG4038	CG10904	1.98	0.074	0.57	0.801233616769775	0.78
CG4038	hng1	1.97	0.074	0.57	0.801233616769775	0.78
CG4038	bab2	1.95	0.074	0.57	0.801233616769775	0.78
CG4038	mod	1.91	0.074	0.57	0.801233616769775	0.78
CG4038	dbr	1.84	0.074	0.57	0.801233616769775	0.78
CG4038	tsh	1.83	0.074	0.57	0.801233616769775	0.78
CG4038	CG2202	1.81	0.074	0.57	0.801233616769775	0.78
CG4038	CrebB	1.78	0.074	0.57	0.801233616769775	0.78
CG4038	slim	1.75	0.074	0.57	0.801233616769775	0.78
CG4038	esn	1.74	0.074	0.57	0.801233616769775	0.78
CG4038	phol	1.68	0.074	0.57	0.801233616769775	0.78
ktub	mamo	6.37	0.187	0.35	0.335029697130245	0.7
ktub	CG8216	4.41	0.187	0.35	0.335029697130245	0.7
ktub	GATAd	4.1	0.187	0.35	0.335029697130245	0.7
ktub	ecd	4.06	0.187	0.35	0.335029697130245	0.7
ktub	foxo	3.61	0.187	0.35	0.335029697130245	0.7
ktub	CG44247	3.46	0.187	0.35	0.335029697130245	0.7
ktub	TfIIFbeta	2.91	0.187	0.35	0.335029697130245	0.7
ktub	CG10959	2.9	0.187	0.35	0.335029697130245	0.7
ktub	Octbeta2R	2.86	0.187	0.35	0.335029697130245	0.7
ktub	Rpd3	2.76	0.187	0.35	0.335029697130245	0.7
ktub	NFAT	2.73	0.187	0.35	0.335029697130245	0.7
ktub	dm	2.63	0.187	0.35	0.335029697130245	0.7
ktub	CG15073	2.6	0.187	0.35	0.335029697130245	0.7
ktub	CG3847	2.43	0.187	0.35	0.335029697130245	0.7
ktub	CG32982	2.23	0.187	0.35	0.335029697130245	0.7
ktub	tio	2.19	0.187	0.35	0.335029697130245	0.7
ktub	zfh2	2.14	0.187	0.35	0.335029697130245	0.7
ktub	Chrac-14	2.05	0.187	0.35	0.335029697130245	0.7
ktub	hng1	1.97	0.187	0.35	0.335029697130245	0.7
ktub	rn	1.97	0.187	0.35	0.335029697130245	0.7
ktub	CG15715	1.96	0.187	0.35	0.335029697130245	0.7
ktub	CG1792	1.93	0.187	0.35	0.335029697130245	0.7
ktub	sage	1.91	0.187	0.35	0.335029697130245	0.7
ktub	CG17361	1.89	0.187	0.35	0.335029697130245	0.7
ktub	CG6813	1.83	0.187	0.35	0.335029697130245	0.7
ktub	CG7368	1.81	0.187	0.35	0.335029697130245	0.7
ktub	CG13123	1.79	0.187	0.35	0.335029697130245	0.7
ktub	trem	1.76	0.187	0.35	0.335029697130245	0.7
ktub	CG9932	1.76	0.187	0.35	0.335029697130245	0.7
ktub	Sox21b	1.75	0.187	0.35	0.335029697130245	0.7
CG4050	Stat92E	15.34	0.084	0.69	0.301940542438559	0.66
CG4050	CG8216	8.8	0.084	0.69	0.301940542438559	0.66
CG4050	Ssl1	7.38	0.084	0.69	0.301940542438559	0.66
CG4050	CG3815	6.47	0.084	0.69	0.301940542438559	0.66
CG4050	Mes4	5.31	0.084	0.69	0.301940542438559	0.66
CG4050	CG12391	5.22	0.084	0.69	0.301940542438559	0.66
CG4050	CG11504	5.15	0.084	0.69	0.301940542438559	0.66
CG4050	bi	4.65	0.084	0.69	0.301940542438559	0.66
CG4050	toy	4.55	0.084	0.69	0.301940542438559	0.66
CG4050	luna	4.42	0.084	0.69	0.301940542438559	0.66
CG4050	CG12155	4.31	0.084	0.69	0.301940542438559	0.66
CG4050	ecd	4.16	0.084	0.69	0.301940542438559	0.66
CG4050	CG9650	4	0.084	0.69	0.301940542438559	0.66
CG4050	Bx	3.67	0.084	0.69	0.301940542438559	0.66
CG4050	E2f2	3.61	0.084	0.69	0.301940542438559	0.66
CG4050	vfl	3.39	0.084	0.69	0.301940542438559	0.66
CG4050	pros	3.32	0.084	0.69	0.301940542438559	0.66
CG4050	dalao	3.22	0.084	0.69	0.301940542438559	0.66
CG4050	mor	3.11	0.084	0.69	0.301940542438559	0.66
CG4050	CG43689	3.1	0.084	0.69	0.301940542438559	0.66
CG4050	ash2	2.92	0.084	0.69	0.301940542438559	0.66
CG4050	CoRest	2.9	0.084	0.69	0.301940542438559	0.66
CG4050	Bap55	2.9	0.084	0.69	0.301940542438559	0.66
CG4050	erm	2.82	0.084	0.69	0.301940542438559	0.66
CG4050	CG8924	2.79	0.084	0.69	0.301940542438559	0.66
CG4050	nvy	2.78	0.084	0.69	0.301940542438559	0.66
CG4050	CG8388	2.56	0.084	0.69	0.301940542438559	0.66
CG4050	CG12299	2.55	0.084	0.69	0.301940542438559	0.66
CG4050	HmgD	2.54	0.084	0.69	0.301940542438559	0.66
CG4050	grn	2.51	0.084	0.69	0.301940542438559	0.66
mago	cbt	3.38	0.066	0.34	1	0.81
mago	TfIIFbeta	2.83	0.066	0.34	1	0.81
mago	aop	2.73	0.066	0.34	1	0.81
mago	ecd	2.62	0.066	0.34	1	0.81
mago	noc	2.59	0.066	0.34	1	0.81
mago	woc	2.56	0.066	0.34	1	0.81
mago	CG32532	2.3	0.066	0.34	1	0.81
mago	luna	2.3	0.066	0.34	1	0.81
mago	hng1	2.27	0.066	0.34	1	0.81
mago	Dif	2.17	0.066	0.34	1	0.81
mago	Mes4	2.16	0.066	0.34	1	0.81
mago	chm	2.15	0.066	0.34	1	0.81
mago	CG15073	2.1	0.066	0.34	1	0.81
mago	CG34376	2	0.066	0.34	1	0.81
mago	CG11504	1.87	0.066	0.34	1	0.81
mago	lov	1.83	0.066	0.34	1	0.81
mago	CG1024	1.83	0.066	0.34	1	0.81
mago	zfh1	1.83	0.066	0.34	1	0.81
mago	tsh	1.8	0.066	0.34	1	0.81
mago	CG8388	1.79	0.066	0.34	1	0.81
mago	Mef2	1.79	0.066	0.34	1	0.81
mago	TFAM	1.78	0.066	0.34	1	0.81
mago	foxo	1.76	0.066	0.34	1	0.81
mago	E2f1	1.69	0.066	0.34	1	0.81
mago	CG31441	1.68	0.066	0.34	1	0.81
mago	CG10904	1.68	0.066	0.34	1	0.81
mago	MTA1-like	1.67	0.066	0.34	1	0.81
mago	Eip74EF	1.62	0.066	0.34	1	0.81
mago	Trf	1.61	0.066	0.34	1	0.81
mago	ADD1	1.59	0.066	0.34	1	0.81
Xbp1	Dnz1	12.36	0.114	0.57	0.370006434950477	0.51
Xbp1	nvy	11.22	0.114	0.57	0.370006434950477	0.51
Xbp1	elB	9.24	0.114	0.57	0.370006434950477	0.51
Xbp1	CG17361	7.66	0.114	0.57	0.370006434950477	0.51
Xbp1	Octbeta2R	6.09	0.114	0.57	0.370006434950477	0.51
Xbp1	CG14711	5.72	0.114	0.57	0.370006434950477	0.51
Xbp1	tj	5.69	0.114	0.57	0.370006434950477	0.51
Xbp1	Trf	5.18	0.114	0.57	0.370006434950477	0.51
Xbp1	CTCF	5.1	0.114	0.57	0.370006434950477	0.51
Xbp1	tara	4.8	0.114	0.57	0.370006434950477	0.51
Xbp1	MBD-R2	4.68	0.114	0.57	0.370006434950477	0.51
Xbp1	ppl	3.99	0.114	0.57	0.370006434950477	0.51
Xbp1	Xrp1	3.86	0.114	0.57	0.370006434950477	0.51
Xbp1	HP1b	3.83	0.114	0.57	0.370006434950477	0.51
Xbp1	Stat92E	3.6	0.114	0.57	0.370006434950477	0.51
Xbp1	CG8765	3.5	0.114	0.57	0.370006434950477	0.51
Xbp1	CG10209	3.34	0.114	0.57	0.370006434950477	0.51
Xbp1	tup	3.24	0.114	0.57	0.370006434950477	0.51
Xbp1	Hr39	3.19	0.114	0.57	0.370006434950477	0.51
Xbp1	NFAT	3.12	0.114	0.57	0.370006434950477	0.51
Xbp1	CG34376	2.99	0.114	0.57	0.370006434950477	0.51
Xbp1	CG7518	2.96	0.114	0.57	0.370006434950477	0.51
Xbp1	Chrac-16	2.89	0.114	0.57	0.370006434950477	0.51
Xbp1	Rack1	2.8	0.114	0.57	0.370006434950477	0.51
Xbp1	e(y)3	2.79	0.114	0.57	0.370006434950477	0.51
Xbp1	CG14441	2.7	0.114	0.57	0.370006434950477	0.51
Xbp1	CG7556	2.63	0.114	0.57	0.370006434950477	0.51
Xbp1	CG9650	2.55	0.114	0.57	0.370006434950477	0.51
Xbp1	kn	2.54	0.114	0.57	0.370006434950477	0.51
Xbp1	CG6683	2.45	0.114	0.57	0.370006434950477	0.51
hng1	slp1	8.33	0.052	-0.03	0.106600358177805	0.3
hng1	CG34340	5.9	0.052	-0.03	0.106600358177805	0.3
hng1	CG34376	5.54	0.052	-0.03	0.106600358177805	0.3
hng1	Sox102F	4.7	0.052	-0.03	0.106600358177805	0.3
hng1	trem	4.33	0.052	-0.03	0.106600358177805	0.3
hng1	Crc	3.93	0.052	-0.03	0.106600358177805	0.3
hng1	phol	3.68	0.052	-0.03	0.106600358177805	0.3
hng1	Chrac-16	3.22	0.052	-0.03	0.106600358177805	0.3
hng1	tara	3.05	0.052	-0.03	0.106600358177805	0.3
hng1	CG1024	2.82	0.052	-0.03	0.106600358177805	0.3
hng1	CG17568	2.79	0.052	-0.03	0.106600358177805	0.3
hng1	dbr	2.75	0.052	-0.03	0.106600358177805	0.3
hng1	CG8950	2.74	0.052	-0.03	0.106600358177805	0.3
hng1	esn	2.55	0.052	-0.03	0.106600358177805	0.3
hng1	mrn	2.48	0.052	-0.03	0.106600358177805	0.3
hng1	CG9650	2.37	0.052	-0.03	0.106600358177805	0.3
hng1	CG6163	2.34	0.052	-0.03	0.106600358177805	0.3
hng1	Rbf	2.31	0.052	-0.03	0.106600358177805	0.3
hng1	Su(z)12	2.29	0.052	-0.03	0.106600358177805	0.3
hng1	Fer2	2.08	0.052	-0.03	0.106600358177805	0.3
hng1	CG3838	2.06	0.052	-0.03	0.106600358177805	0.3
hng1	Su(var)2-HP2	2.04	0.052	-0.03	0.106600358177805	0.3
hng1	zf30C	2.03	0.052	-0.03	0.106600358177805	0.3
hng1	ktub	1.97	0.052	-0.03	0.106600358177805	0.3
hng1	mor	1.95	0.052	-0.03	0.106600358177805	0.3
hng1	CG6813	1.92	0.052	-0.03	0.106600358177805	0.3
hng1	CG14710	1.9	0.052	-0.03	0.106600358177805	0.3
hng1	tj	1.9	0.052	-0.03	0.106600358177805	0.3
hng1	Mes4	1.87	0.052	-0.03	0.106600358177805	0.3
hng1	fru	1.86	0.052	-0.03	0.106600358177805	0.3
LSm1	CG18265	5.27	0.07	0.12	0.174405547856648	0.4
LSm1	Set2	5.18	0.07	0.12	0.174405547856648	0.4
LSm1	erm	5.09	0.07	0.12	0.174405547856648	0.4
LSm1	fkh	4.62	0.07	0.12	0.174405547856648	0.4
LSm1	Dnz1	3.2	0.07	0.12	0.174405547856648	0.4
LSm1	CG11294	3.2	0.07	0.12	0.174405547856648	0.4
LSm1	CG4328	3.19	0.07	0.12	0.174405547856648	0.4
LSm1	E2f1	2.66	0.07	0.12	0.174405547856648	0.4
LSm1	CG8950	2.63	0.07	0.12	0.174405547856648	0.4
LSm1	vfl	2.42	0.07	0.12	0.174405547856648	0.4
LSm1	dbr	2.38	0.07	0.12	0.174405547856648	0.4
LSm1	hpo	2.25	0.07	0.12	0.174405547856648	0.4
LSm1	CG7518	2.24	0.07	0.12	0.174405547856648	0.4
LSm1	MTA1-like	2.22	0.07	0.12	0.174405547856648	0.4
LSm1	opa	2.11	0.07	0.12	0.174405547856648	0.4
LSm1	CG10904	2	0.07	0.12	0.174405547856648	0.4
LSm1	Camta	1.99	0.07	0.12	0.174405547856648	0.4
LSm1	HmgD	1.92	0.07	0.12	0.174405547856648	0.4
LSm1	disco-r	1.9	0.07	0.12	0.174405547856648	0.4
LSm1	CkIIalpha-i1	1.86	0.07	0.12	0.174405547856648	0.4
LSm1	Dip2	1.81	0.07	0.12	0.174405547856648	0.4
LSm1	CG8216	1.69	0.07	0.12	0.174405547856648	0.4
LSm1	CG11414	1.65	0.07	0.12	0.174405547856648	0.4
LSm1	CG13123	1.62	0.07	0.12	0.174405547856648	0.4
LSm1	svp	1.59	0.07	0.12	0.174405547856648	0.4
LSm1	tio	1.59	0.07	0.12	0.174405547856648	0.4
LSm1	E2f2	1.59	0.07	0.12	0.174405547856648	0.4
LSm1	fd68A	1.57	0.07	0.12	0.174405547856648	0.4
LSm1	Sox21b	1.51	0.07	0.12	0.174405547856648	0.4
LSm1	tef	1.49	0.07	0.12	0.174405547856648	0.4
tud	Cdc5	4.97	0.092	0.43	0.628205128205128	0.85
tud	sr	4.56	0.092	0.43	0.628205128205128	0.85
tud	CG3838	3.72	0.092	0.43	0.628205128205128	0.85
tud	elB	3.44	0.092	0.43	0.628205128205128	0.85
tud	Dref	3.37	0.092	0.43	0.628205128205128	0.85
tud	Camta	3.3	0.092	0.43	0.628205128205128	0.85
tud	pzg	2.99	0.092	0.43	0.628205128205128	0.85
tud	Taf5	2.63	0.092	0.43	0.628205128205128	0.85
tud	CG8281	2.47	0.092	0.43	0.628205128205128	0.85
tud	noc	2.44	0.092	0.43	0.628205128205128	0.85
tud	mrn	2.41	0.092	0.43	0.628205128205128	0.85
tud	jing	2.38	0.092	0.43	0.628205128205128	0.85
tud	grp	2.38	0.092	0.43	0.628205128205128	0.85
tud	Mes4	2.31	0.092	0.43	0.628205128205128	0.85
tud	CG10979	2.26	0.092	0.43	0.628205128205128	0.85
tud	CG34422	2.17	0.092	0.43	0.628205128205128	0.85
tud	MED28	2.01	0.092	0.43	0.628205128205128	0.85
tud	CG6163	1.97	0.092	0.43	0.628205128205128	0.85
tud	CG7556	1.93	0.092	0.43	0.628205128205128	0.85
tud	ab	1.91	0.092	0.43	0.628205128205128	0.85
tud	MED18	1.89	0.092	0.43	0.628205128205128	0.85
tud	Dll	1.89	0.092	0.43	0.628205128205128	0.85
tud	CG1024	1.87	0.092	0.43	0.628205128205128	0.85
tud	CG42748	1.77	0.092	0.43	0.628205128205128	0.85
tud	Dif	1.65	0.092	0.43	0.628205128205128	0.85
tud	ey	1.62	0.092	0.43	0.628205128205128	0.85
tud	vvl	1.57	0.092	0.43	0.628205128205128	0.85
tud	tup	1.54	0.092	0.43	0.628205128205128	0.85
tud	bab2	1.5	0.092	0.43	0.628205128205128	0.85
tud	kn	1.49	0.092	0.43	0.628205128205128	0.85
CG44245	Trf	13.39	0.094	0.23	0.335029697130245	0.38
CG44245	CG32982	5.28	0.094	0.23	0.335029697130245	0.38
CG44245	HP1b	4.6	0.094	0.23	0.335029697130245	0.38
CG44245	Sry-delta	4.09	0.094	0.23	0.335029697130245	0.38
CG44245	CG4676	3.85	0.094	0.23	0.335029697130245	0.38
CG44245	Stat92E	2.93	0.094	0.23	0.335029697130245	0.38
CG44245	CG32700	2.7	0.094	0.23	0.335029697130245	0.38
CG44245	CG9932	2.68	0.094	0.23	0.335029697130245	0.38
CG44245	CG2889	2.67	0.094	0.23	0.335029697130245	0.38
CG44245	Xbp1	2.37	0.094	0.23	0.335029697130245	0.38
CG44245	CG1024	2.28	0.094	0.23	0.335029697130245	0.38
CG44245	CG12391	2.28	0.094	0.23	0.335029697130245	0.38
CG44245	RpII33	2.2	0.094	0.23	0.335029697130245	0.38
CG44245	opa	2.16	0.094	0.23	0.335029697130245	0.38
CG44245	pzg	2.03	0.094	0.23	0.335029697130245	0.38
CG44245	CG1792	2	0.094	0.23	0.335029697130245	0.38
CG44245	CG4820	1.95	0.094	0.23	0.335029697130245	0.38
CG44245	slou	1.9	0.094	0.23	0.335029697130245	0.38
CG44245	vfl	1.88	0.094	0.23	0.335029697130245	0.38
CG44245	CG3909	1.81	0.094	0.23	0.335029697130245	0.38
CG44245	MED7	1.8	0.094	0.23	0.335029697130245	0.38
CG44245	bi	1.75	0.094	0.23	0.335029697130245	0.38
CG44245	elB	1.74	0.094	0.23	0.335029697130245	0.38
CG44245	CG15073	1.71	0.094	0.23	0.335029697130245	0.38
CG44245	Octbeta2R	1.71	0.094	0.23	0.335029697130245	0.38
CG44245	hbn	1.7	0.094	0.23	0.335029697130245	0.38
CG44245	cwo	1.67	0.094	0.23	0.335029697130245	0.38
CG44245	CG9426	1.66	0.094	0.23	0.335029697130245	0.38
CG44245	Awh	1.64	0.094	0.23	0.335029697130245	0.38
CG44245	rn	1.63	0.094	0.23	0.335029697130245	0.38
ASPP	acj6	10.69	0.114	0.36	0.472455591261534	0.77
ASPP	ham	8.21	0.114	0.36	0.472455591261534	0.77
ASPP	Brf	6.95	0.114	0.36	0.472455591261534	0.77
ASPP	GATAd	6.75	0.114	0.36	0.472455591261534	0.77
ASPP	Bx	6.19	0.114	0.36	0.472455591261534	0.77
ASPP	sr	6.02	0.114	0.36	0.472455591261534	0.77
ASPP	Mes4	5.76	0.114	0.36	0.472455591261534	0.77
ASPP	oc	3.91	0.114	0.36	0.472455591261534	0.77
ASPP	toy	3.89	0.114	0.36	0.472455591261534	0.77
ASPP	mor	3.7	0.114	0.36	0.472455591261534	0.77
ASPP	E2f2	3.48	0.114	0.36	0.472455591261534	0.77
ASPP	run	3.29	0.114	0.36	0.472455591261534	0.77
ASPP	fkh	2.98	0.114	0.36	0.472455591261534	0.77
ASPP	Camta	2.81	0.114	0.36	0.472455591261534	0.77
ASPP	CG7818	2.47	0.114	0.36	0.472455591261534	0.77
ASPP	zfh1	2.44	0.114	0.36	0.472455591261534	0.77
ASPP	fru	2.1	0.114	0.36	0.472455591261534	0.77
ASPP	MED17	2.08	0.114	0.36	0.472455591261534	0.77
ASPP	CG10959	2.01	0.114	0.36	0.472455591261534	0.77
ASPP	Rack1	1.99	0.114	0.36	0.472455591261534	0.77
ASPP	CG32700	1.85	0.114	0.36	0.472455591261534	0.77
ASPP	CG32105	1.85	0.114	0.36	0.472455591261534	0.77
ASPP	disco-r	1.8	0.114	0.36	0.472455591261534	0.77
ASPP	kn	1.78	0.114	0.36	0.472455591261534	0.77
ASPP	zf30C	1.75	0.114	0.36	0.472455591261534	0.77
ASPP	CG8765	1.74	0.114	0.36	0.472455591261534	0.77
ASPP	pzg	1.74	0.114	0.36	0.472455591261534	0.77
ASPP	CG4565	1.72	0.114	0.36	0.472455591261534	0.77
ASPP	CG9215	1.72	0.114	0.36	0.472455591261534	0.77
ASPP	bab2	1.7	0.114	0.36	0.472455591261534	0.77
Rgk3	Lim3	7.21	0.554	0.3	0.665062171761176	0.43
Rgk3	CG14711	5.56	0.554	0.3	0.665062171761176	0.43
Rgk3	CG32700	4.32	0.554	0.3	0.665062171761176	0.43
Rgk3	CG10209	4.05	0.554	0.3	0.665062171761176	0.43
Rgk3	Trf	3.91	0.554	0.3	0.665062171761176	0.43
Rgk3	zfh1	3.59	0.554	0.3	0.665062171761176	0.43
Rgk3	apt	3.36	0.554	0.3	0.665062171761176	0.43
Rgk3	NC2beta	3.22	0.554	0.3	0.665062171761176	0.43
Rgk3	NK7.1	3.12	0.554	0.3	0.665062171761176	0.43
Rgk3	dm	3.01	0.554	0.3	0.665062171761176	0.43
Rgk3	CG18265	2.98	0.554	0.3	0.665062171761176	0.43
Rgk3	HP1b	2.95	0.554	0.3	0.665062171761176	0.43
Rgk3	CG34422	2.59	0.554	0.3	0.665062171761176	0.43
Rgk3	CG43689	2.58	0.554	0.3	0.665062171761176	0.43
Rgk3	dmrt99B	2.4	0.554	0.3	0.665062171761176	0.43
Rgk3	sage	2.3	0.554	0.3	0.665062171761176	0.43
Rgk3	TfIIEalpha	2.08	0.554	0.3	0.665062171761176	0.43
Rgk3	TH1	2	0.554	0.3	0.665062171761176	0.43
Rgk3	Hmx	1.99	0.554	0.3	0.665062171761176	0.43
Rgk3	CG45071	1.98	0.554	0.3	0.665062171761176	0.43
Rgk3	Ssl1	1.97	0.554	0.3	0.665062171761176	0.43
Rgk3	CG7368	1.91	0.554	0.3	0.665062171761176	0.43
Rgk3	CG15715	1.8	0.554	0.3	0.665062171761176	0.43
Rgk3	MTA1-like	1.73	0.554	0.3	0.665062171761176	0.43
Rgk3	Sox21b	1.72	0.554	0.3	0.665062171761176	0.43
Rgk3	CG6254	1.71	0.554	0.3	0.665062171761176	0.43
Rgk3	Tfb1	1.7	0.554	0.3	0.665062171761176	0.43
Rgk3	cbt	1.7	0.554	0.3	0.665062171761176	0.43
Rgk3	hth	1.63	0.554	0.3	0.665062171761176	0.43
Rgk3	Rack1	1.62	0.554	0.3	0.665062171761176	0.43
CG30394	fd68A	7.61	0.065	-0.11	0.32394177193585	0.34
CG30394	disco	5.2	0.065	-0.11	0.32394177193585	0.34
CG30394	Camta	4.89	0.065	-0.11	0.32394177193585	0.34
CG30394	ERR	4.15	0.065	-0.11	0.32394177193585	0.34
CG30394	CG32105	3.54	0.065	-0.11	0.32394177193585	0.34
CG30394	CG17806	3.39	0.065	-0.11	0.32394177193585	0.34
CG30394	ppl	3.33	0.065	-0.11	0.32394177193585	0.34
CG30394	Dnz1	2.79	0.065	-0.11	0.32394177193585	0.34
CG30394	CG13123	2.72	0.065	-0.11	0.32394177193585	0.34
CG30394	elB	2.53	0.065	-0.11	0.32394177193585	0.34
CG30394	kn	2.49	0.065	-0.11	0.32394177193585	0.34
CG30394	oc	2.43	0.065	-0.11	0.32394177193585	0.34
CG30394	jing	2.35	0.065	-0.11	0.32394177193585	0.34
CG30394	esn	2.26	0.065	-0.11	0.32394177193585	0.34
CG30394	CkIIalpha-i1	2.19	0.065	-0.11	0.32394177193585	0.34
CG30394	bab1	2.02	0.065	-0.11	0.32394177193585	0.34
CG30394	CG45071	1.98	0.065	-0.11	0.32394177193585	0.34
CG30394	Bx	1.92	0.065	-0.11	0.32394177193585	0.34
CG30394	ecd	1.89	0.065	-0.11	0.32394177193585	0.34
CG30394	Dll	1.89	0.065	-0.11	0.32394177193585	0.34
CG30394	RpII33	1.82	0.065	-0.11	0.32394177193585	0.34
CG30394	chm	1.8	0.065	-0.11	0.32394177193585	0.34
CG30394	lov	1.77	0.065	-0.11	0.32394177193585	0.34
CG30394	E2f2	1.76	0.065	-0.11	0.32394177193585	0.34
CG30394	MBD-R2	1.76	0.065	-0.11	0.32394177193585	0.34
CG30394	TH1	1.75	0.065	-0.11	0.32394177193585	0.34
CG30394	GATAd	1.72	0.065	-0.11	0.32394177193585	0.34
CG30394	MED27	1.71	0.065	-0.11	0.32394177193585	0.34
CG30394	cwo	1.71	0.065	-0.11	0.32394177193585	0.34
CG30394	svp	1.69	0.065	-0.11	0.32394177193585	0.34
dom	mor	9.35	0.074	0.29	0.111573113565867	0.39
dom	CG8281	4.19	0.074	0.29	0.111573113565867	0.39
dom	woc	3.81	0.074	0.29	0.111573113565867	0.39
dom	CG15073	3.8	0.074	0.29	0.111573113565867	0.39
dom	tara	3.69	0.074	0.29	0.111573113565867	0.39
dom	MED27	3.51	0.074	0.29	0.111573113565867	0.39
dom	mrn	2.82	0.074	0.29	0.111573113565867	0.39
dom	fd68A	2.75	0.074	0.29	0.111573113565867	0.39
dom	Dref	2.71	0.074	0.29	0.111573113565867	0.39
dom	ph-p	2.6	0.074	0.29	0.111573113565867	0.39
dom	row	2.56	0.074	0.29	0.111573113565867	0.39
dom	fru	2.5	0.074	0.29	0.111573113565867	0.39
dom	bon	2.49	0.074	0.29	0.111573113565867	0.39
dom	Opbp	2.49	0.074	0.29	0.111573113565867	0.39
dom	tef	2.48	0.074	0.29	0.111573113565867	0.39
dom	kn	2.35	0.074	0.29	0.111573113565867	0.39
dom	Fer2	2.33	0.074	0.29	0.111573113565867	0.39
dom	slp1	2.32	0.074	0.29	0.111573113565867	0.39
dom	vfl	2.25	0.074	0.29	0.111573113565867	0.39
dom	SoxN	2.24	0.074	0.29	0.111573113565867	0.39
dom	CG7368	2.17	0.074	0.29	0.111573113565867	0.39
dom	CG11294	2.1	0.074	0.29	0.111573113565867	0.39
dom	kin17	2.06	0.074	0.29	0.111573113565867	0.39
dom	Hr39	2.06	0.074	0.29	0.111573113565867	0.39
dom	CG3847	1.99	0.074	0.29	0.111573113565867	0.39
dom	Side	1.93	0.074	0.29	0.111573113565867	0.39
dom	CG11414	1.91	0.074	0.29	0.111573113565867	0.39
dom	Kdm2	1.85	0.074	0.29	0.111573113565867	0.39
dom	CG11085	1.84	0.074	0.29	0.111573113565867	0.39
dom	MED17	1.83	0.074	0.29	0.111573113565867	0.39
cv-2	CG9650	9.88	0.369	0.27	0.32394177193585	0.4
cv-2	Eip93F	5.18	0.369	0.27	0.32394177193585	0.4
cv-2	CG3726	4.38	0.369	0.27	0.32394177193585	0.4
cv-2	Bap55	3.78	0.369	0.27	0.32394177193585	0.4
cv-2	CG11294	3.24	0.369	0.27	0.32394177193585	0.4
cv-2	Rack1	3	0.369	0.27	0.32394177193585	0.4
cv-2	Rbf	2.99	0.369	0.27	0.32394177193585	0.4
cv-2	CG6907	2.64	0.369	0.27	0.32394177193585	0.4
cv-2	Kdm2	2.58	0.369	0.27	0.32394177193585	0.4
cv-2	az2	2.54	0.369	0.27	0.32394177193585	0.4
cv-2	Sry-delta	2.47	0.369	0.27	0.32394177193585	0.4
cv-2	CG9215	2.45	0.369	0.27	0.32394177193585	0.4
cv-2	CG2889	2.31	0.369	0.27	0.32394177193585	0.4
cv-2	Dnz1	2.17	0.369	0.27	0.32394177193585	0.4
cv-2	Dip2	2.11	0.369	0.27	0.32394177193585	0.4
cv-2	CG45071	2.09	0.369	0.27	0.32394177193585	0.4
cv-2	dalao	2.05	0.369	0.27	0.32394177193585	0.4
cv-2	CG6163	2.03	0.369	0.27	0.32394177193585	0.4
cv-2	ADD1	2.02	0.369	0.27	0.32394177193585	0.4
cv-2	slou	1.99	0.369	0.27	0.32394177193585	0.4
cv-2	bab1	1.98	0.369	0.27	0.32394177193585	0.4
cv-2	chm	1.87	0.369	0.27	0.32394177193585	0.4
cv-2	MED30	1.83	0.369	0.27	0.32394177193585	0.4
cv-2	CG30403	1.81	0.369	0.27	0.32394177193585	0.4
cv-2	CG6813	1.8	0.369	0.27	0.32394177193585	0.4
cv-2	CG6654	1.8	0.369	0.27	0.32394177193585	0.4
cv-2	CG15715	1.76	0.369	0.27	0.32394177193585	0.4
cv-2	Eip74EF	1.74	0.369	0.27	0.32394177193585	0.4
cv-2	MTA1-like	1.72	0.369	0.27	0.32394177193585	0.4
cv-2	CG8578	1.63	0.369	0.27	0.32394177193585	0.4
Sdc	elB	11.77	0.4	0.13	0.0641940738766369	0.01
Sdc	cwo	6.27	0.4	0.13	0.0641940738766369	0.01
Sdc	Trf	5.42	0.4	0.13	0.0641940738766369	0.01
Sdc	Xbp1	3.92	0.4	0.13	0.0641940738766369	0.01
Sdc	noc	3.85	0.4	0.13	0.0641940738766369	0.01
Sdc	tj	3.77	0.4	0.13	0.0641940738766369	0.01
Sdc	luna	3.58	0.4	0.13	0.0641940738766369	0.01
Sdc	Fer2	3.38	0.4	0.13	0.0641940738766369	0.01
Sdc	hbn	3.27	0.4	0.13	0.0641940738766369	0.01
Sdc	Atf-2	3.27	0.4	0.13	0.0641940738766369	0.01
Sdc	grn	3.13	0.4	0.13	0.0641940738766369	0.01
Sdc	ct	3.05	0.4	0.13	0.0641940738766369	0.01
Sdc	nvy	3	0.4	0.13	0.0641940738766369	0.01
Sdc	Rbf	2.75	0.4	0.13	0.0641940738766369	0.01
Sdc	TFAM	2.54	0.4	0.13	0.0641940738766369	0.01
Sdc	TfAP-2	2.52	0.4	0.13	0.0641940738766369	0.01
Sdc	e(y)1	2.43	0.4	0.13	0.0641940738766369	0.01
Sdc	ktub	2.42	0.4	0.13	0.0641940738766369	0.01
Sdc	disco	2.41	0.4	0.13	0.0641940738766369	0.01
Sdc	CG2889	2.3	0.4	0.13	0.0641940738766369	0.01
Sdc	MBD-R2	2.3	0.4	0.13	0.0641940738766369	0.01
Sdc	svp	2.23	0.4	0.13	0.0641940738766369	0.01
Sdc	CG12155	2.21	0.4	0.13	0.0641940738766369	0.01
Sdc	Chrac-16	2.13	0.4	0.13	0.0641940738766369	0.01
Sdc	CG9305	2.04	0.4	0.13	0.0641940738766369	0.01
Sdc	Stat92E	2.03	0.4	0.13	0.0641940738766369	0.01
Sdc	CG9650	2.03	0.4	0.13	0.0641940738766369	0.01
Sdc	CG3847	2.03	0.4	0.13	0.0641940738766369	0.01
Sdc	mTTF	2.03	0.4	0.13	0.0641940738766369	0.01
Sdc	CG4565	2.01	0.4	0.13	0.0641940738766369	0.01
MESK2	MED28	8.65	0.188	0.13	0.30868292734289	0.48
MESK2	CG9705	6.69	0.188	0.13	0.30868292734289	0.48
MESK2	grp	6.24	0.188	0.13	0.30868292734289	0.48
MESK2	Stat92E	5.17	0.188	0.13	0.30868292734289	0.48
MESK2	vvl	4.85	0.188	0.13	0.30868292734289	0.48
MESK2	ap	4.85	0.188	0.13	0.30868292734289	0.48
MESK2	tio	4.26	0.188	0.13	0.30868292734289	0.48
MESK2	CG1792	3.81	0.188	0.13	0.30868292734289	0.48
MESK2	fkh	3.59	0.188	0.13	0.30868292734289	0.48
MESK2	GATAd	3.54	0.188	0.13	0.30868292734289	0.48
MESK2	CG14441	3.19	0.188	0.13	0.30868292734289	0.48
MESK2	Lim3	3.01	0.188	0.13	0.30868292734289	0.48
MESK2	Chrac-16	2.81	0.188	0.13	0.30868292734289	0.48
MESK2	hth	2.74	0.188	0.13	0.30868292734289	0.48
MESK2	Rbf	2.73	0.188	0.13	0.30868292734289	0.48
MESK2	CG17361	2.63	0.188	0.13	0.30868292734289	0.48
MESK2	CG34376	2.62	0.188	0.13	0.30868292734289	0.48
MESK2	Dref	2.38	0.188	0.13	0.30868292734289	0.48
MESK2	CG7556	2.36	0.188	0.13	0.30868292734289	0.48
MESK2	sim	2.34	0.188	0.13	0.30868292734289	0.48
MESK2	NK7.1	2.34	0.188	0.13	0.30868292734289	0.48
MESK2	CG9932	2.3	0.188	0.13	0.30868292734289	0.48
MESK2	Crc	2.23	0.188	0.13	0.30868292734289	0.48
MESK2	CG3847	2.23	0.188	0.13	0.30868292734289	0.48
MESK2	fu2	2.21	0.188	0.13	0.30868292734289	0.48
MESK2	acj6	2.19	0.188	0.13	0.30868292734289	0.48
MESK2	CG8216	2.18	0.188	0.13	0.30868292734289	0.48
MESK2	CG15715	2.16	0.188	0.13	0.30868292734289	0.48
MESK2	row	2.12	0.188	0.13	0.30868292734289	0.48
MESK2	Hmx	2.1	0.188	0.13	0.30868292734289	0.48
CG10494	CG3815	10.73	0.035	0.21	0.158776837207489	0.48
CG10494	CG9426	3.44	0.035	0.21	0.158776837207489	0.48
CG10494	CG4676	3.13	0.035	0.21	0.158776837207489	0.48
CG10494	CG3163	3.12	0.035	0.21	0.158776837207489	0.48
CG10494	CG8388	3.06	0.035	0.21	0.158776837207489	0.48
CG10494	row	3.06	0.035	0.21	0.158776837207489	0.48
CG10494	Cp190	3.01	0.035	0.21	0.158776837207489	0.48
CG10494	ap	2.54	0.035	0.21	0.158776837207489	0.48
CG10494	Set2	2.48	0.035	0.21	0.158776837207489	0.48
CG10494	e(y)1	2.46	0.035	0.21	0.158776837207489	0.48
CG10494	CG3838	2.22	0.035	0.21	0.158776837207489	0.48
CG10494	Ssl1	2.1	0.035	0.21	0.158776837207489	0.48
CG10494	CG6907	1.83	0.035	0.21	0.158776837207489	0.48
CG10494	MED7	1.79	0.035	0.21	0.158776837207489	0.48
CG10494	mld	1.78	0.035	0.21	0.158776837207489	0.48
CG10494	zfh2	1.77	0.035	0.21	0.158776837207489	0.48
CG10494	CG12659	1.74	0.035	0.21	0.158776837207489	0.48
CG10494	mamo	1.69	0.035	0.21	0.158776837207489	0.48
CG10494	CG8765	1.63	0.035	0.21	0.158776837207489	0.48
CG10494	CG8924	1.61	0.035	0.21	0.158776837207489	0.48
CG10494	Eip93F	1.61	0.035	0.21	0.158776837207489	0.48
CG10494	MTA1-like	1.6	0.035	0.21	0.158776837207489	0.48
CG10494	mirr	1.59	0.035	0.21	0.158776837207489	0.48
CG10494	Hakai	1.57	0.035	0.21	0.158776837207489	0.48
CG10494	fkh	1.56	0.035	0.21	0.158776837207489	0.48
CG10494	CG42748	1.47	0.035	0.21	0.158776837207489	0.48
CG10494	Su(var)3-7	1.44	0.035	0.21	0.158776837207489	0.48
CG10494	vvl	1.42	0.035	0.21	0.158776837207489	0.48
CG10494	Bx	1.4	0.035	0.21	0.158776837207489	0.48
CG10494	slim	1.38	0.035	0.21	0.158776837207489	0.48
CG10440	TfAP-2	17.17	0.734	0.32	0.399274704752345	0.14
CG10440	Sox102F	13.9	0.734	0.32	0.399274704752345	0.14
CG10440	Vsx2	10.31	0.734	0.32	0.399274704752345	0.14
CG10440	CG9650	7.22	0.734	0.32	0.399274704752345	0.14
CG10440	slp1	5.17	0.734	0.32	0.399274704752345	0.14
CG10440	CG11414	4.84	0.734	0.32	0.399274704752345	0.14
CG10440	Kdm2	4.8	0.734	0.32	0.399274704752345	0.14
CG10440	kin17	3.95	0.734	0.32	0.399274704752345	0.14
CG10440	CG11696	3.53	0.734	0.32	0.399274704752345	0.14
CG10440	CG6163	3.49	0.734	0.32	0.399274704752345	0.14
CG10440	CG10209	3.41	0.734	0.32	0.399274704752345	0.14
CG10440	lov	3.12	0.734	0.32	0.399274704752345	0.14
CG10440	Atf3	3.08	0.734	0.32	0.399274704752345	0.14
CG10440	MTA1-like	3.04	0.734	0.32	0.399274704752345	0.14
CG10440	mld	2.84	0.734	0.32	0.399274704752345	0.14
CG10440	CG2889	2.83	0.734	0.32	0.399274704752345	0.14
CG10440	phol	2.69	0.734	0.32	0.399274704752345	0.14
CG10440	scro	2.67	0.734	0.32	0.399274704752345	0.14
CG10440	CG4360	2.65	0.734	0.32	0.399274704752345	0.14
CG10440	mirr	2.64	0.734	0.32	0.399274704752345	0.14
CG10440	CG7357	2.6	0.734	0.32	0.399274704752345	0.14
CG10440	CG1024	2.55	0.734	0.32	0.399274704752345	0.14
CG10440	Sox21b	2.4	0.734	0.32	0.399274704752345	0.14
CG10440	row	2.39	0.734	0.32	0.399274704752345	0.14
CG10440	CG9932	2.37	0.734	0.32	0.399274704752345	0.14
CG10440	erm	2.37	0.734	0.32	0.399274704752345	0.14
CG10440	CtBP	2.27	0.734	0.32	0.399274704752345	0.14
CG10440	ecd	2.14	0.734	0.32	0.399274704752345	0.14
CG10440	CG4328	2.12	0.734	0.32	0.399274704752345	0.14
CG10440	opa	2.11	0.734	0.32	0.399274704752345	0.14
CG18870	HP1b	7.63	0.083	0.39	0.472455591261534	0.87
CG18870	CG17802	7.45	0.083	0.39	0.472455591261534	0.87
CG18870	CG10979	5.4	0.083	0.39	0.472455591261534	0.87
CG18870	cbt	4.55	0.083	0.39	0.472455591261534	0.87
CG18870	CG8388	3.77	0.083	0.39	0.472455591261534	0.87
CG18870	CG32532	3.28	0.083	0.39	0.472455591261534	0.87
CG18870	MED27	3.14	0.083	0.39	0.472455591261534	0.87
CG18870	CG4360	3	0.083	0.39	0.472455591261534	0.87
CG18870	woc	2.97	0.083	0.39	0.472455591261534	0.87
CG18870	MED18	2.88	0.083	0.39	0.472455591261534	0.87
CG18870	ash2	2.77	0.083	0.39	0.472455591261534	0.87
CG18870	kn	2.73	0.083	0.39	0.472455591261534	0.87
CG18870	luna	2.68	0.083	0.39	0.472455591261534	0.87
CG18870	CG8924	2.61	0.083	0.39	0.472455591261534	0.87
CG18870	Sap30	2.59	0.083	0.39	0.472455591261534	0.87
CG18870	Cp190	2.53	0.083	0.39	0.472455591261534	0.87
CG18870	CG6254	2.25	0.083	0.39	0.472455591261534	0.87
CG18870	Bap55	2.13	0.083	0.39	0.472455591261534	0.87
CG18870	CG8765	2.11	0.083	0.39	0.472455591261534	0.87
CG18870	Taf5	2.06	0.083	0.39	0.472455591261534	0.87
CG18870	Xrp1	1.99	0.083	0.39	0.472455591261534	0.87
CG18870	salr	1.95	0.083	0.39	0.472455591261534	0.87
CG18870	l(3)mbt	1.92	0.083	0.39	0.472455591261534	0.87
CG18870	grn	1.89	0.083	0.39	0.472455591261534	0.87
CG18870	ktub	1.84	0.083	0.39	0.472455591261534	0.87
CG18870	Mef2	1.83	0.083	0.39	0.472455591261534	0.87
CG18870	CG8578	1.8	0.083	0.39	0.472455591261534	0.87
CG18870	ecd	1.79	0.083	0.39	0.472455591261534	0.87
CG18870	MED4	1.78	0.083	0.39	0.472455591261534	0.87
CG18870	danr	1.69	0.083	0.39	0.472455591261534	0.87
clt	phol	8.33	0.054	0.45	0.550349539279007	0.62
clt	Crc	8.08	0.054	0.45	0.550349539279007	0.62
clt	dm	7.06	0.054	0.45	0.550349539279007	0.62
clt	Eip74EF	6.92	0.054	0.45	0.550349539279007	0.62
clt	CG4565	4.69	0.054	0.45	0.550349539279007	0.62
clt	tup	3.2	0.054	0.45	0.550349539279007	0.62
clt	mrn	3.02	0.054	0.45	0.550349539279007	0.62
clt	toy	2.98	0.054	0.45	0.550349539279007	0.62
clt	CG15715	2.68	0.054	0.45	0.550349539279007	0.62
clt	Dip2	2.66	0.054	0.45	0.550349539279007	0.62
clt	CG6813	2.6	0.054	0.45	0.550349539279007	0.62
clt	Bx	2.5	0.054	0.45	0.550349539279007	0.62
clt	Sce	2.48	0.054	0.45	0.550349539279007	0.62
clt	kin17	2.42	0.054	0.45	0.550349539279007	0.62
clt	ash2	2.35	0.054	0.45	0.550349539279007	0.62
clt	CG12219	2.29	0.054	0.45	0.550349539279007	0.62
clt	CG8765	2.16	0.054	0.45	0.550349539279007	0.62
clt	erm	2.12	0.054	0.45	0.550349539279007	0.62
clt	HP1b	2.11	0.054	0.45	0.550349539279007	0.62
clt	scro	2.1	0.054	0.45	0.550349539279007	0.62
clt	slp1	2.09	0.054	0.45	0.550349539279007	0.62
clt	disco-r	2.02	0.054	0.45	0.550349539279007	0.62
clt	CG14710	2	0.054	0.45	0.550349539279007	0.62
clt	Su(z)12	1.99	0.054	0.45	0.550349539279007	0.62
clt	CG11294	1.95	0.054	0.45	0.550349539279007	0.62
clt	Fer2	1.87	0.054	0.45	0.550349539279007	0.62
clt	Sox21b	1.8	0.054	0.45	0.550349539279007	0.62
clt	ppl	1.78	0.054	0.45	0.550349539279007	0.62
clt	mTTF	1.77	0.054	0.45	0.550349539279007	0.62
clt	dbr	1.77	0.054	0.45	0.550349539279007	0.62
PTP-ER	CG10321	7.31	0.088	0.34	0.0641940738766369	0.15
PTP-ER	ADD1	5.65	0.088	0.34	0.0641940738766369	0.15
PTP-ER	elB	5.61	0.088	0.34	0.0641940738766369	0.15
PTP-ER	CG11504	5.41	0.088	0.34	0.0641940738766369	0.15
PTP-ER	CG3815	5.23	0.088	0.34	0.0641940738766369	0.15
PTP-ER	ecd	4.63	0.088	0.34	0.0641940738766369	0.15
PTP-ER	Sox102F	4.13	0.088	0.34	0.0641940738766369	0.15
PTP-ER	dmrt99B	3.93	0.088	0.34	0.0641940738766369	0.15
PTP-ER	row	3.62	0.088	0.34	0.0641940738766369	0.15
PTP-ER	Dnz1	3.08	0.088	0.34	0.0641940738766369	0.15
PTP-ER	Bx	2.86	0.088	0.34	0.0641940738766369	0.15
PTP-ER	CG12391	2.82	0.088	0.34	0.0641940738766369	0.15
PTP-ER	CG11317	2.81	0.088	0.34	0.0641940738766369	0.15
PTP-ER	CG11696	2.77	0.088	0.34	0.0641940738766369	0.15
PTP-ER	Su(z)12	2.53	0.088	0.34	0.0641940738766369	0.15
PTP-ER	scro	2.45	0.088	0.34	0.0641940738766369	0.15
PTP-ER	e(y)2	2.45	0.088	0.34	0.0641940738766369	0.15
PTP-ER	CG10631	2.35	0.088	0.34	0.0641940738766369	0.15
PTP-ER	zf30C	2.35	0.088	0.34	0.0641940738766369	0.15
PTP-ER	tj	2.34	0.088	0.34	0.0641940738766369	0.15
PTP-ER	Kdm2	2.34	0.088	0.34	0.0641940738766369	0.15
PTP-ER	salr	2.31	0.088	0.34	0.0641940738766369	0.15
PTP-ER	CG9948	2.22	0.088	0.34	0.0641940738766369	0.15
PTP-ER	dalao	2.2	0.088	0.34	0.0641940738766369	0.15
PTP-ER	CG34340	2.18	0.088	0.34	0.0641940738766369	0.15
PTP-ER	CG14710	2.17	0.088	0.34	0.0641940738766369	0.15
PTP-ER	Xbp1	2.17	0.088	0.34	0.0641940738766369	0.15
PTP-ER	ham	2.14	0.088	0.34	0.0641940738766369	0.15
PTP-ER	Rbf	2.13	0.088	0.34	0.0641940738766369	0.15
PTP-ER	CG11695	2.1	0.088	0.34	0.0641940738766369	0.15
stum	ham	6.17	0.171	0.04	0.281718084909506	0.32
stum	Bx	4.51	0.171	0.04	0.281718084909506	0.32
stum	vvl	3.74	0.171	0.04	0.281718084909506	0.32
stum	CG11294	3.72	0.171	0.04	0.281718084909506	0.32
stum	zf30C	3.25	0.171	0.04	0.281718084909506	0.32
stum	Camta	2.84	0.171	0.04	0.281718084909506	0.32
stum	CG7357	2.74	0.171	0.04	0.281718084909506	0.32
stum	Sox21b	2.57	0.171	0.04	0.281718084909506	0.32
stum	Octbeta2R	2.52	0.171	0.04	0.281718084909506	0.32
stum	ERR	2.43	0.171	0.04	0.281718084909506	0.32
stum	rn	2.29	0.171	0.04	0.281718084909506	0.32
stum	tef	2.21	0.171	0.04	0.281718084909506	0.32
stum	CG6254	2.13	0.171	0.04	0.281718084909506	0.32
stum	klu	2.11	0.171	0.04	0.281718084909506	0.32
stum	Su(var)2-HP2	2.06	0.171	0.04	0.281718084909506	0.32
stum	ash2	1.87	0.171	0.04	0.281718084909506	0.32
stum	Stat92E	1.83	0.171	0.04	0.281718084909506	0.32
stum	NFAT	1.79	0.171	0.04	0.281718084909506	0.32
stum	TH1	1.78	0.171	0.04	0.281718084909506	0.32
stum	l(3)mbt	1.73	0.171	0.04	0.281718084909506	0.32
stum	Tfb1	1.72	0.171	0.04	0.281718084909506	0.32
stum	fd59A	1.72	0.171	0.04	0.281718084909506	0.32
stum	chm	1.7	0.171	0.04	0.281718084909506	0.32
stum	Dnz1	1.6	0.171	0.04	0.281718084909506	0.32
stum	CG9932	1.55	0.171	0.04	0.281718084909506	0.32
stum	Vsx1	1.54	0.171	0.04	0.281718084909506	0.32
stum	br	1.51	0.171	0.04	0.281718084909506	0.32
stum	MED18	1.5	0.171	0.04	0.281718084909506	0.32
stum	fu2	1.5	0.171	0.04	0.281718084909506	0.32
stum	apt	1.49	0.171	0.04	0.281718084909506	0.32
HmgD	TH1	7.47	0.224	0.65	1	0.8
HmgD	Camta	4.63	0.224	0.65	1	0.8
HmgD	CG6163	4.26	0.224	0.65	1	0.8
HmgD	CG30403	3.91	0.224	0.65	1	0.8
HmgD	Tfb1	3.72	0.224	0.65	1	0.8
HmgD	Mes4	3.47	0.224	0.65	1	0.8
HmgD	ara	3.35	0.224	0.65	1	0.8
HmgD	CG9426	3.19	0.224	0.65	1	0.8
HmgD	Mef2	3.12	0.224	0.65	1	0.8
HmgD	CG3847	3.03	0.224	0.65	1	0.8
HmgD	hpo	2.75	0.224	0.65	1	0.8
HmgD	Chrac-16	2.72	0.224	0.65	1	0.8
HmgD	CG10654	2.68	0.224	0.65	1	0.8
HmgD	CG17568	2.66	0.224	0.65	1	0.8
HmgD	Brf	2.6	0.224	0.65	1	0.8
HmgD	cbt	2.57	0.224	0.65	1	0.8
HmgD	bab2	2.53	0.224	0.65	1	0.8
HmgD	CG18265	2.48	0.224	0.65	1	0.8
HmgD	CG17361	2.4	0.224	0.65	1	0.8
HmgD	E2f1	2.35	0.224	0.65	1	0.8
HmgD	CG6683	2.34	0.224	0.65	1	0.8
HmgD	Dh44-R2	2.3	0.224	0.65	1	0.8
HmgD	apt	2.3	0.224	0.65	1	0.8
HmgD	CG6813	2.28	0.224	0.65	1	0.8
HmgD	hbn	2.16	0.224	0.65	1	0.8
HmgD	Vsx1	2.12	0.224	0.65	1	0.8
HmgD	CG11696	2.06	0.224	0.65	1	0.8
HmgD	CG15715	2.05	0.224	0.65	1	0.8
HmgD	mamo	2.05	0.224	0.65	1	0.8
HmgD	CR43670	1.98	0.224	0.65	1	0.8
CG30403	TfIIFbeta	7.79	0.04	0.48	0.680413817439772	0.91
CG30403	hbn	5.32	0.04	0.48	0.680413817439772	0.91
CG30403	TfAP-2	4.9	0.04	0.48	0.680413817439772	0.91
CG30403	CG11317	3.55	0.04	0.48	0.680413817439772	0.91
CG30403	CG4565	3.34	0.04	0.48	0.680413817439772	0.91
CG30403	CG4553	3.15	0.04	0.48	0.680413817439772	0.91
CG30403	CG10321	3.09	0.04	0.48	0.680413817439772	0.91
CG30403	Dif	2.87	0.04	0.48	0.680413817439772	0.91
CG30403	Crc	2.84	0.04	0.48	0.680413817439772	0.91
CG30403	CG2202	2.7	0.04	0.48	0.680413817439772	0.91
CG30403	mld	2.61	0.04	0.48	0.680413817439772	0.91
CG30403	CG7368	2.6	0.04	0.48	0.680413817439772	0.91
CG30403	HmgD	2.6	0.04	0.48	0.680413817439772	0.91
CG30403	Camta	2.58	0.04	0.48	0.680413817439772	0.91
CG30403	NK7.1	2.49	0.04	0.48	0.680413817439772	0.91
CG30403	CG3726	2.4	0.04	0.48	0.680413817439772	0.91
CG30403	dve	2.31	0.04	0.48	0.680413817439772	0.91
CG30403	CG11414	2.29	0.04	0.48	0.680413817439772	0.91
CG30403	CG11696	2.11	0.04	0.48	0.680413817439772	0.91
CG30403	GATAd	2.08	0.04	0.48	0.680413817439772	0.91
CG30403	dm	2.04	0.04	0.48	0.680413817439772	0.91
CG30403	CG10979	2.01	0.04	0.48	0.680413817439772	0.91
CG30403	slp1	2.01	0.04	0.48	0.680413817439772	0.91
CG30403	Mef2	2	0.04	0.48	0.680413817439772	0.91
CG30403	jing	1.92	0.04	0.48	0.680413817439772	0.91
CG30403	RunxB	1.87	0.04	0.48	0.680413817439772	0.91
CG30403	CG3847	1.82	0.04	0.48	0.680413817439772	0.91
CG30403	Vsx2	1.82	0.04	0.48	0.680413817439772	0.91
CG30403	ham	1.78	0.04	0.48	0.680413817439772	0.91
CG30403	CG11294	1.73	0.04	0.48	0.680413817439772	0.91
Fili	GATAd	8.49	0.255	0.17	0.346417371107448	0.36
Fili	CG6254	5.44	0.255	0.17	0.346417371107448	0.36
Fili	ecd	5.18	0.255	0.17	0.346417371107448	0.36
Fili	luna	5.05	0.255	0.17	0.346417371107448	0.36
Fili	Dnz1	4.82	0.255	0.17	0.346417371107448	0.36
Fili	Xrp1	3.71	0.255	0.17	0.346417371107448	0.36
Fili	ppl	3.45	0.255	0.17	0.346417371107448	0.36
Fili	Rpd3	3.3	0.255	0.17	0.346417371107448	0.36
Fili	ADD1	3.1	0.255	0.17	0.346417371107448	0.36
Fili	slim	2.81	0.255	0.17	0.346417371107448	0.36
Fili	tara	2.74	0.255	0.17	0.346417371107448	0.36
Fili	CG14710	2.58	0.255	0.17	0.346417371107448	0.36
Fili	HmgD	2.57	0.255	0.17	0.346417371107448	0.36
Fili	Hmx	2.54	0.255	0.17	0.346417371107448	0.36
Fili	Sox102F	2.42	0.255	0.17	0.346417371107448	0.36
Fili	Camta	2.4	0.255	0.17	0.346417371107448	0.36
Fili	Brf	2.38	0.255	0.17	0.346417371107448	0.36
Fili	ERR	2.34	0.255	0.17	0.346417371107448	0.36
Fili	fd68A	2.3	0.255	0.17	0.346417371107448	0.36
Fili	Side	2.23	0.255	0.17	0.346417371107448	0.36
Fili	toy	2.16	0.255	0.17	0.346417371107448	0.36
Fili	NK7.1	2.12	0.255	0.17	0.346417371107448	0.36
Fili	Rbsn-5	2.11	0.255	0.17	0.346417371107448	0.36
Fili	RpII33	2.1	0.255	0.17	0.346417371107448	0.36
Fili	Kdm2	2.01	0.255	0.17	0.346417371107448	0.36
Fili	CG3847	2.01	0.255	0.17	0.346417371107448	0.36
Fili	dm	1.97	0.255	0.17	0.346417371107448	0.36
Fili	CG17806	1.91	0.255	0.17	0.346417371107448	0.36
Fili	ara	1.88	0.255	0.17	0.346417371107448	0.36
Fili	CG8281	1.73	0.255	0.17	0.346417371107448	0.36
CG34370	mod	6.69	0.266	0.31	0.414039335605413	0.62
CG34370	CG9948	6.56	0.266	0.31	0.414039335605413	0.62
CG34370	fru	5.73	0.266	0.31	0.414039335605413	0.62
CG34370	Awh	5.4	0.266	0.31	0.414039335605413	0.62
CG34370	CG11723	5.2	0.266	0.31	0.414039335605413	0.62
CG34370	ERR	4.58	0.266	0.31	0.414039335605413	0.62
CG34370	ADD1	4.32	0.266	0.31	0.414039335605413	0.62
CG34370	CG4565	3.77	0.266	0.31	0.414039335605413	0.62
CG34370	Ets65A	3.2	0.266	0.31	0.414039335605413	0.62
CG34370	CTCF	3.04	0.266	0.31	0.414039335605413	0.62
CG34370	hpo	2.81	0.266	0.31	0.414039335605413	0.62
CG34370	CG2202	2.72	0.266	0.31	0.414039335605413	0.62
CG34370	CG14441	2.69	0.266	0.31	0.414039335605413	0.62
CG34370	Lim1	2.59	0.266	0.31	0.414039335605413	0.62
CG34370	CG3726	2.33	0.266	0.31	0.414039335605413	0.62
CG34370	hbn	2.13	0.266	0.31	0.414039335605413	0.62
CG34370	CG3847	2.1	0.266	0.31	0.414039335605413	0.62
CG34370	zfh2	2.09	0.266	0.31	0.414039335605413	0.62
CG34370	spt4	2.03	0.266	0.31	0.414039335605413	0.62
CG34370	chm	1.88	0.266	0.31	0.414039335605413	0.62
CG34370	bsh	1.85	0.266	0.31	0.414039335605413	0.62
CG34370	Plzf	1.83	0.266	0.31	0.414039335605413	0.62
CG34370	CG11695	1.76	0.266	0.31	0.414039335605413	0.62
CG34370	oc	1.73	0.266	0.31	0.414039335605413	0.62
CG34370	tup	1.69	0.266	0.31	0.414039335605413	0.62
CG34370	salm	1.63	0.266	0.31	0.414039335605413	0.62
CG34370	CG9650	1.6	0.266	0.31	0.414039335605413	0.62
CG34370	CG10979	1.58	0.266	0.31	0.414039335605413	0.62
CG34370	MED17	1.55	0.266	0.31	0.414039335605413	0.62
CG34370	tara	1.53	0.266	0.31	0.414039335605413	0.62
CG11474	GATAd	7.16	0.278	0.54	0.694365074829414	0.65
CG11474	Eip74EF	3.79	0.278	0.54	0.694365074829414	0.65
CG11474	e(y)3	3.42	0.278	0.54	0.694365074829414	0.65
CG11474	elB	3.16	0.278	0.54	0.694365074829414	0.65
CG11474	CG3847	3.09	0.278	0.54	0.694365074829414	0.65
CG11474	ppl	3.01	0.278	0.54	0.694365074829414	0.65
CG11474	slp1	2.92	0.278	0.54	0.694365074829414	0.65
CG11474	Xrp1	2.71	0.278	0.54	0.694365074829414	0.65
CG11474	CoRest	2.64	0.278	0.54	0.694365074829414	0.65
CG11474	NFAT	2.62	0.278	0.54	0.694365074829414	0.65
CG11474	dbr	2.6	0.278	0.54	0.694365074829414	0.65
CG11474	Trf	2.54	0.278	0.54	0.694365074829414	0.65
CG11474	tef	2.4	0.278	0.54	0.694365074829414	0.65
CG11474	CG6163	2.4	0.278	0.54	0.694365074829414	0.65
CG11474	CG32532	2.26	0.278	0.54	0.694365074829414	0.65
CG11474	slp2	2.25	0.278	0.54	0.694365074829414	0.65
CG11474	CG10904	2.25	0.278	0.54	0.694365074829414	0.65
CG11474	Hr39	2.13	0.278	0.54	0.694365074829414	0.65
CG11474	Cf2	2.08	0.278	0.54	0.694365074829414	0.65
CG11474	CG4820	2.07	0.278	0.54	0.694365074829414	0.65
CG11474	bab1	2.06	0.278	0.54	0.694365074829414	0.65
CG11474	ap	2.01	0.278	0.54	0.694365074829414	0.65
CG11474	CG4553	1.97	0.278	0.54	0.694365074829414	0.65
CG11474	CG11085	1.93	0.278	0.54	0.694365074829414	0.65
CG11474	az2	1.92	0.278	0.54	0.694365074829414	0.65
CG11474	CrebB	1.9	0.278	0.54	0.694365074829414	0.65
CG11474	lov	1.88	0.278	0.54	0.694365074829414	0.65
CG11474	CG15715	1.86	0.278	0.54	0.694365074829414	0.65
CG11474	CG10979	1.81	0.278	0.54	0.694365074829414	0.65
CG11474	acj6	1.8	0.278	0.54	0.694365074829414	0.65
CG13502	E2f2	8.03	0.026	0.25	0.462962962962963	0.93
CG13502	Rpd3	6.26	0.026	0.25	0.462962962962963	0.93
CG13502	RunxB	5.77	0.026	0.25	0.462962962962963	0.93
CG13502	CG9932	5.31	0.026	0.25	0.462962962962963	0.93
CG13502	CTCF	4.3	0.026	0.25	0.462962962962963	0.93
CG13502	TfAP-2	3.65	0.026	0.25	0.462962962962963	0.93
CG13502	grp	3.4	0.026	0.25	0.462962962962963	0.93
CG13502	opa	3.36	0.026	0.25	0.462962962962963	0.93
CG13502	CG11560	3.22	0.026	0.25	0.462962962962963	0.93
CG13502	ppl	3.2	0.026	0.25	0.462962962962963	0.93
CG13502	CG30403	3.18	0.026	0.25	0.462962962962963	0.93
CG13502	CG3815	2.87	0.026	0.25	0.462962962962963	0.93
CG13502	fd59A	2.85	0.026	0.25	0.462962962962963	0.93
CG13502	disco-r	2.82	0.026	0.25	0.462962962962963	0.93
CG13502	hbn	2.56	0.026	0.25	0.462962962962963	0.93
CG13502	toy	2.5	0.026	0.25	0.462962962962963	0.93
CG13502	CG7368	2.25	0.026	0.25	0.462962962962963	0.93
CG13502	CG10631	2.16	0.026	0.25	0.462962962962963	0.93
CG13502	Vsx2	2.1	0.026	0.25	0.462962962962963	0.93
CG13502	disco	1.94	0.026	0.25	0.462962962962963	0.93
CG13502	fru	1.87	0.026	0.25	0.462962962962963	0.93
CG13502	CG12299	1.83	0.026	0.25	0.462962962962963	0.93
CG13502	Kdm2	1.8	0.026	0.25	0.462962962962963	0.93
CG13502	Su(var)2-HP2	1.68	0.026	0.25	0.462962962962963	0.93
CG13502	CG11504	1.68	0.026	0.25	0.462962962962963	0.93
CG13502	bab1	1.65	0.026	0.25	0.462962962962963	0.93
CG13502	dmrt99B	1.62	0.026	0.25	0.462962962962963	0.93
CG13502	Ssl1	1.59	0.026	0.25	0.462962962962963	0.93
CG13502	CR43670	1.55	0.026	0.25	0.462962962962963	0.93
CG13502	mod	1.54	0.026	0.25	0.462962962962963	0.93
GM130	NC2beta	8.22	0.061	0.05	0.116642368703961	0.44
GM130	CG10631	6.86	0.061	0.05	0.116642368703961	0.44
GM130	Lmpt	6.51	0.061	0.05	0.116642368703961	0.44
GM130	CG17806	4.58	0.061	0.05	0.116642368703961	0.44
GM130	tio	3.67	0.061	0.05	0.116642368703961	0.44
GM130	ab	3.41	0.061	0.05	0.116642368703961	0.44
GM130	CG34422	3.1	0.061	0.05	0.116642368703961	0.44
GM130	Chrac-16	3.09	0.061	0.05	0.116642368703961	0.44
GM130	CR43670	2.86	0.061	0.05	0.116642368703961	0.44
GM130	CG8216	2.78	0.061	0.05	0.116642368703961	0.44
GM130	kn	2.61	0.061	0.05	0.116642368703961	0.44
GM130	fkh	2.6	0.061	0.05	0.116642368703961	0.44
GM130	CG7518	2.58	0.061	0.05	0.116642368703961	0.44
GM130	dmrt99B	2.57	0.061	0.05	0.116642368703961	0.44
GM130	CG11695	2.42	0.061	0.05	0.116642368703961	0.44
GM130	noc	2.28	0.061	0.05	0.116642368703961	0.44
GM130	Chrac-14	2.26	0.061	0.05	0.116642368703961	0.44
GM130	Vsx2	2.24	0.061	0.05	0.116642368703961	0.44
GM130	CG6254	2.24	0.061	0.05	0.116642368703961	0.44
GM130	Mef2	2.22	0.061	0.05	0.116642368703961	0.44
GM130	TFAM	2.21	0.061	0.05	0.116642368703961	0.44
GM130	CG8924	2.18	0.061	0.05	0.116642368703961	0.44
GM130	trem	2.1	0.061	0.05	0.116642368703961	0.44
GM130	zfh2	2.09	0.061	0.05	0.116642368703961	0.44
GM130	phol	2.09	0.061	0.05	0.116642368703961	0.44
GM130	pros	2.05	0.061	0.05	0.116642368703961	0.44
GM130	bab1	2	0.061	0.05	0.116642368703961	0.44
GM130	Cdc5	2	0.061	0.05	0.116642368703961	0.44
GM130	Brf	2	0.061	0.05	0.116642368703961	0.44
GM130	ADD1	1.96	0.061	0.05	0.116642368703961	0.44
MED16	CG31441	6.01	0.039	0.23	0.281718084909506	0.52
MED16	Set2	5.28	0.039	0.23	0.281718084909506	0.52
MED16	CR43670	5.22	0.039	0.23	0.281718084909506	0.52
MED16	Lim1	3.13	0.039	0.23	0.281718084909506	0.52
MED16	CG3065	2.66	0.039	0.23	0.281718084909506	0.52
MED16	fd68A	2.65	0.039	0.23	0.281718084909506	0.52
MED16	pdm3	2.49	0.039	0.23	0.281718084909506	0.52
MED16	GATAd	2.36	0.039	0.23	0.281718084909506	0.52
MED16	CG8388	2.32	0.039	0.23	0.281718084909506	0.52
MED16	CG11695	2.22	0.039	0.23	0.281718084909506	0.52
MED16	fd59A	2.07	0.039	0.23	0.281718084909506	0.52
MED16	CG14441	1.9	0.039	0.23	0.281718084909506	0.52
MED16	ab	1.88	0.039	0.23	0.281718084909506	0.52
MED16	CG10209	1.82	0.039	0.23	0.281718084909506	0.52
MED16	mor	1.74	0.039	0.23	0.281718084909506	0.52
MED16	kn	1.73	0.039	0.23	0.281718084909506	0.52
MED16	MBD-R2	1.67	0.039	0.23	0.281718084909506	0.52
MED16	lov	1.58	0.039	0.23	0.281718084909506	0.52
MED16	toy	1.55	0.039	0.23	0.281718084909506	0.52
MED16	woc	1.55	0.039	0.23	0.281718084909506	0.52
MED16	Dad	1.54	0.039	0.23	0.281718084909506	0.52
MED16	jing	1.47	0.039	0.23	0.281718084909506	0.52
MED16	salr	1.47	0.039	0.23	0.281718084909506	0.52
MED16	CG14711	1.46	0.039	0.23	0.281718084909506	0.52
MED16	Rbf	1.41	0.039	0.23	0.281718084909506	0.52
MED16	ADD1	1.4	0.039	0.23	0.281718084909506	0.52
MED16	CG3909	1.4	0.039	0.23	0.281718084909506	0.52
MED16	CG7368	1.39	0.039	0.23	0.281718084909506	0.52
MED16	apt	1.39	0.039	0.23	0.281718084909506	0.52
MED16	Sry-delta	1.35	0.039	0.23	0.281718084909506	0.52
ari-2	Eip93F	9.51	0.07	0.14	0.224933852710609	0.64
ari-2	CG11085	6.96	0.07	0.14	0.224933852710609	0.64
ari-2	CG1792	5.16	0.07	0.14	0.224933852710609	0.64
ari-2	Lim1	5.05	0.07	0.14	0.224933852710609	0.64
ari-2	CG11696	3.27	0.07	0.14	0.224933852710609	0.64
ari-2	dalao	2.94	0.07	0.14	0.224933852710609	0.64
ari-2	Dip2	2.9	0.07	0.14	0.224933852710609	0.64
ari-2	CG3909	2.89	0.07	0.14	0.224933852710609	0.64
ari-2	ktub	2.8	0.07	0.14	0.224933852710609	0.64
ari-2	jing	2.67	0.07	0.14	0.224933852710609	0.64
ari-2	Vsx2	2.54	0.07	0.14	0.224933852710609	0.64
ari-2	Opbp	2.5	0.07	0.14	0.224933852710609	0.64
ari-2	ct	2.22	0.07	0.14	0.224933852710609	0.64
ari-2	bon	2.21	0.07	0.14	0.224933852710609	0.64
ari-2	Rx	2.21	0.07	0.14	0.224933852710609	0.64
ari-2	esn	2.19	0.07	0.14	0.224933852710609	0.64
ari-2	TH1	2.19	0.07	0.14	0.224933852710609	0.64
ari-2	scro	2.16	0.07	0.14	0.224933852710609	0.64
ari-2	CG32532	2.04	0.07	0.14	0.224933852710609	0.64
ari-2	Camta	2.04	0.07	0.14	0.224933852710609	0.64
ari-2	CG3065	2.01	0.07	0.14	0.224933852710609	0.64
ari-2	Dh44-R2	1.99	0.07	0.14	0.224933852710609	0.64
ari-2	CG7357	1.98	0.07	0.14	0.224933852710609	0.64
ari-2	Kdm2	1.94	0.07	0.14	0.224933852710609	0.64
ari-2	GATAd	1.88	0.07	0.14	0.224933852710609	0.64
ari-2	slou	1.85	0.07	0.14	0.224933852710609	0.64
ari-2	CG8950	1.82	0.07	0.14	0.224933852710609	0.64
ari-2	dbr	1.77	0.07	0.14	0.224933852710609	0.64
ari-2	dom	1.76	0.07	0.14	0.224933852710609	0.64
ari-2	CG11560	1.7	0.07	0.14	0.224933852710609	0.64
CG13506	Su(z)12	6.12	0.244	0.3	0.096523417813168	0.33
CG13506	ash2	4.47	0.244	0.3	0.096523417813168	0.33
CG13506	Trf	4.21	0.244	0.3	0.096523417813168	0.33
CG13506	CoRest	4.06	0.244	0.3	0.096523417813168	0.33
CG13506	mod	3.4	0.244	0.3	0.096523417813168	0.33
CG13506	mor	3.09	0.244	0.3	0.096523417813168	0.33
CG13506	Xrp1	3.03	0.244	0.3	0.096523417813168	0.33
CG13506	Octbeta2R	2.77	0.244	0.3	0.096523417813168	0.33
CG13506	mirr	2.73	0.244	0.3	0.096523417813168	0.33
CG13506	CG7818	2.64	0.244	0.3	0.096523417813168	0.33
CG13506	CG42748	2.31	0.244	0.3	0.096523417813168	0.33
CG13506	Lim3	2.31	0.244	0.3	0.096523417813168	0.33
CG13506	CG8216	2.27	0.244	0.3	0.096523417813168	0.33
CG13506	CG13123	2.24	0.244	0.3	0.096523417813168	0.33
CG13506	ERR	2.19	0.244	0.3	0.096523417813168	0.33
CG13506	CG8765	2.19	0.244	0.3	0.096523417813168	0.33
CG13506	CG4565	2.18	0.244	0.3	0.096523417813168	0.33
CG13506	Stat92E	2.18	0.244	0.3	0.096523417813168	0.33
CG13506	Hsf	2.17	0.244	0.3	0.096523417813168	0.33
CG13506	Atf-2	2.14	0.244	0.3	0.096523417813168	0.33
CG13506	toy	2.11	0.244	0.3	0.096523417813168	0.33
CG13506	elB	2.1	0.244	0.3	0.096523417813168	0.33
CG13506	ADD1	2.04	0.244	0.3	0.096523417813168	0.33
CG13506	CG9705	2.02	0.244	0.3	0.096523417813168	0.33
CG13506	svp	2.02	0.244	0.3	0.096523417813168	0.33
CG13506	CG9215	1.99	0.244	0.3	0.096523417813168	0.33
CG13506	sr	1.98	0.244	0.3	0.096523417813168	0.33
CG13506	CG6813	1.96	0.244	0.3	0.096523417813168	0.33
CG13506	CG11317	1.93	0.244	0.3	0.096523417813168	0.33
CG13506	dom	1.93	0.244	0.3	0.096523417813168	0.33
CG6044	ppl	11.51	0.634	0.7	0.90546992020581	0.53
CG6044	CG4565	10.59	0.634	0.7	0.90546992020581	0.53
CG6044	Xrp1	10.04	0.634	0.7	0.90546992020581	0.53
CG6044	CG12155	7.41	0.634	0.7	0.90546992020581	0.53
CG6044	Trf	7.04	0.634	0.7	0.90546992020581	0.53
CG6044	CG3847	6.3	0.634	0.7	0.90546992020581	0.53
CG6044	Hr39	5.71	0.634	0.7	0.90546992020581	0.53
CG6044	E2f2	5.56	0.634	0.7	0.90546992020581	0.53
CG6044	Dad	5.38	0.634	0.7	0.90546992020581	0.53
CG6044	CG8216	5	0.634	0.7	0.90546992020581	0.53
CG6044	GATAd	4.66	0.634	0.7	0.90546992020581	0.53
CG6044	Ets97D	4.63	0.634	0.7	0.90546992020581	0.53
CG6044	tara	4.38	0.634	0.7	0.90546992020581	0.53
CG6044	elB	4.37	0.634	0.7	0.90546992020581	0.53
CG6044	vfl	4.28	0.634	0.7	0.90546992020581	0.53
CG6044	CG10209	4.25	0.634	0.7	0.90546992020581	0.53
CG6044	CG9426	4.16	0.634	0.7	0.90546992020581	0.53
CG6044	Xbp1	4.04	0.634	0.7	0.90546992020581	0.53
CG6044	ecd	4	0.634	0.7	0.90546992020581	0.53
CG6044	row	3.64	0.634	0.7	0.90546992020581	0.53
CG6044	Dnz1	3.62	0.634	0.7	0.90546992020581	0.53
CG6044	Camta	3.6	0.634	0.7	0.90546992020581	0.53
CG6044	CG2889	3.59	0.634	0.7	0.90546992020581	0.53
CG6044	fd68A	3.45	0.634	0.7	0.90546992020581	0.53
CG6044	zfh1	3.35	0.634	0.7	0.90546992020581	0.53
CG6044	Rack1	3.35	0.634	0.7	0.90546992020581	0.53
CG6044	CG7556	2.88	0.634	0.7	0.90546992020581	0.53
CG6044	CG9948	2.81	0.634	0.7	0.90546992020581	0.53
CG6044	pros	2.81	0.634	0.7	0.90546992020581	0.53
CG6044	ktub	2.7	0.634	0.7	0.90546992020581	0.53
ventrally-expressed-protein-D	oc	12.07	0.219	0.52	0.556348640264187	0.51
ventrally-expressed-protein-D	Xbp1	12.06	0.219	0.52	0.556348640264187	0.51
ventrally-expressed-protein-D	sr	7.97	0.219	0.52	0.556348640264187	0.51
ventrally-expressed-protein-D	Dad	7.27	0.219	0.52	0.556348640264187	0.51
ventrally-expressed-protein-D	Trf	6.4	0.219	0.52	0.556348640264187	0.51
ventrally-expressed-protein-D	E2f2	5.88	0.219	0.52	0.556348640264187	0.51
ventrally-expressed-protein-D	elB	5.16	0.219	0.52	0.556348640264187	0.51
ventrally-expressed-protein-D	vfl	4.38	0.219	0.52	0.556348640264187	0.51
ventrally-expressed-protein-D	CG12155	4.12	0.219	0.52	0.556348640264187	0.51
ventrally-expressed-protein-D	Eip74EF	3.83	0.219	0.52	0.556348640264187	0.51
ventrally-expressed-protein-D	Lmpt	3.77	0.219	0.52	0.556348640264187	0.51
ventrally-expressed-protein-D	Camta	3.26	0.219	0.52	0.556348640264187	0.51
ventrally-expressed-protein-D	CtBP	3.19	0.219	0.52	0.556348640264187	0.51
ventrally-expressed-protein-D	CG3847	2.82	0.219	0.52	0.556348640264187	0.51
ventrally-expressed-protein-D	Side	2.78	0.219	0.52	0.556348640264187	0.51
ventrally-expressed-protein-D	br	2.71	0.219	0.52	0.556348640264187	0.51
ventrally-expressed-protein-D	CG9426	2.54	0.219	0.52	0.556348640264187	0.51
ventrally-expressed-protein-D	mrn	2.31	0.219	0.52	0.556348640264187	0.51
ventrally-expressed-protein-D	NFAT	2.14	0.219	0.52	0.556348640264187	0.51
ventrally-expressed-protein-D	vvl	2.08	0.219	0.52	0.556348640264187	0.51
ventrally-expressed-protein-D	Eip93F	2.04	0.219	0.52	0.556348640264187	0.51
ventrally-expressed-protein-D	CG11414	1.96	0.219	0.52	0.556348640264187	0.51
ventrally-expressed-protein-D	tara	1.93	0.219	0.52	0.556348640264187	0.51
ventrally-expressed-protein-D	l(3)mbt	1.89	0.219	0.52	0.556348640264187	0.51
ventrally-expressed-protein-D	acj6	1.87	0.219	0.52	0.556348640264187	0.51
ventrally-expressed-protein-D	dm	1.79	0.219	0.52	0.556348640264187	0.51
ventrally-expressed-protein-D	CG6254	1.77	0.219	0.52	0.556348640264187	0.51
ventrally-expressed-protein-D	klu	1.71	0.219	0.52	0.556348640264187	0.51
ventrally-expressed-protein-D	Crc	1.69	0.219	0.52	0.556348640264187	0.51
ventrally-expressed-protein-D	erm	1.68	0.219	0.52	0.556348640264187	0.51
Mes4	toy	45.44	0.079	0.86	0.924662100445346	0.72
Mes4	CG44247	10.29	0.079	0.86	0.924662100445346	0.72
Mes4	Rbf	7.04	0.079	0.86	0.924662100445346	0.72
Mes4	GATAd	5.79	0.079	0.86	0.924662100445346	0.72
Mes4	CG17806	4.31	0.079	0.86	0.924662100445346	0.72
Mes4	sr	3.76	0.079	0.86	0.924662100445346	0.72
Mes4	fru	3.09	0.079	0.86	0.924662100445346	0.72
Mes4	CG10631	3.04	0.079	0.86	0.924662100445346	0.72
Mes4	pros	2.83	0.079	0.86	0.924662100445346	0.72
Mes4	CG8216	2.78	0.079	0.86	0.924662100445346	0.72
Mes4	dm	2.74	0.079	0.86	0.924662100445346	0.72
Mes4	CG2889	2.52	0.079	0.86	0.924662100445346	0.72
Mes4	Lmpt	2.47	0.079	0.86	0.924662100445346	0.72
Mes4	CG7368	2.44	0.079	0.86	0.924662100445346	0.72
Mes4	CoRest	2.44	0.079	0.86	0.924662100445346	0.72
Mes4	Camta	2.33	0.079	0.86	0.924662100445346	0.72
Mes4	RunxA	2.28	0.079	0.86	0.924662100445346	0.72
Mes4	aop	2.21	0.079	0.86	0.924662100445346	0.72
Mes4	CG34340	2.2	0.079	0.86	0.924662100445346	0.72
Mes4	Ets65A	2.19	0.079	0.86	0.924662100445346	0.72
Mes4	CG17568	2.1	0.079	0.86	0.924662100445346	0.72
Mes4	elB	2.09	0.079	0.86	0.924662100445346	0.72
Mes4	CG12391	2.07	0.079	0.86	0.924662100445346	0.72
Mes4	MED4	2.05	0.079	0.86	0.924662100445346	0.72
Mes4	E2f1	2.04	0.079	0.86	0.924662100445346	0.72
Mes4	Sox102F	2.04	0.079	0.86	0.924662100445346	0.72
Mes4	hth	2	0.079	0.86	0.924662100445346	0.72
Mes4	Dref	1.96	0.079	0.86	0.924662100445346	0.72
Mes4	TfAP-2	1.94	0.079	0.86	0.924662100445346	0.72
Mes4	e(y)2	1.89	0.079	0.86	0.924662100445346	0.72
mRpS29	Brf	7.66	0.083	0.17	0.195615199108988	0.59
mRpS29	Mef2	7.52	0.083	0.17	0.195615199108988	0.59
mRpS29	CtBP	6.11	0.083	0.17	0.195615199108988	0.59
mRpS29	CG3838	4.23	0.083	0.17	0.195615199108988	0.59
mRpS29	CG3909	3.26	0.083	0.17	0.195615199108988	0.59
mRpS29	CG4565	2.86	0.083	0.17	0.195615199108988	0.59
mRpS29	mrn	2.82	0.083	0.17	0.195615199108988	0.59
mRpS29	CG34422	2.71	0.083	0.17	0.195615199108988	0.59
mRpS29	Eip74EF	2.6	0.083	0.17	0.195615199108988	0.59
mRpS29	rgr	2.55	0.083	0.17	0.195615199108988	0.59
mRpS29	elB	2.4	0.083	0.17	0.195615199108988	0.59
mRpS29	SoxN	2.25	0.083	0.17	0.195615199108988	0.59
mRpS29	CG32700	2.24	0.083	0.17	0.195615199108988	0.59
mRpS29	sr	2.23	0.083	0.17	0.195615199108988	0.59
mRpS29	mTTF	2.22	0.083	0.17	0.195615199108988	0.59
mRpS29	erm	2.18	0.083	0.17	0.195615199108988	0.59
mRpS29	CG4820	2.15	0.083	0.17	0.195615199108988	0.59
mRpS29	CG17802	2.05	0.083	0.17	0.195615199108988	0.59
mRpS29	NFAT	2	0.083	0.17	0.195615199108988	0.59
mRpS29	MED28	1.99	0.083	0.17	0.195615199108988	0.59
mRpS29	CG7357	1.73	0.083	0.17	0.195615199108988	0.59
mRpS29	salm	1.72	0.083	0.17	0.195615199108988	0.59
mRpS29	CG18265	1.69	0.083	0.17	0.195615199108988	0.59
mRpS29	CG8765	1.68	0.083	0.17	0.195615199108988	0.59
mRpS29	TH1	1.66	0.083	0.17	0.195615199108988	0.59
mRpS29	Rbf	1.63	0.083	0.17	0.195615199108988	0.59
mRpS29	ktub	1.59	0.083	0.17	0.195615199108988	0.59
mRpS29	trem	1.59	0.083	0.17	0.195615199108988	0.59
mRpS29	jing	1.57	0.083	0.17	0.195615199108988	0.59
mRpS29	dbr	1.55	0.083	0.17	0.195615199108988	0.59
CG10384	chm	10.17	0.577	0.38	0.516666666666667	0.56
CG10384	MED7	9.39	0.577	0.38	0.516666666666667	0.56
CG10384	luna	4.72	0.577	0.38	0.516666666666667	0.56
CG10384	CG11085	4.63	0.577	0.38	0.516666666666667	0.56
CG10384	disco	3.73	0.577	0.38	0.516666666666667	0.56
CG10384	CG11504	3.47	0.577	0.38	0.516666666666667	0.56
CG10384	row	3.44	0.577	0.38	0.516666666666667	0.56
CG10384	CG10321	3.15	0.577	0.38	0.516666666666667	0.56
CG10384	ct	3.13	0.577	0.38	0.516666666666667	0.56
CG10384	scro	3.09	0.577	0.38	0.516666666666667	0.56
CG10384	ap	3.02	0.577	0.38	0.516666666666667	0.56
CG10384	HP1b	2.43	0.577	0.38	0.516666666666667	0.56
CG10384	CG8950	2.12	0.577	0.38	0.516666666666667	0.56
CG10384	CG6813	2.12	0.577	0.38	0.516666666666667	0.56
CG10384	CG3726	2.06	0.577	0.38	0.516666666666667	0.56
CG10384	sim	2.04	0.577	0.38	0.516666666666667	0.56
CG10384	Lim1	2.03	0.577	0.38	0.516666666666667	0.56
CG10384	TH1	2.02	0.577	0.38	0.516666666666667	0.56
CG10384	Brf	1.97	0.577	0.38	0.516666666666667	0.56
CG10384	Sox21b	1.93	0.577	0.38	0.516666666666667	0.56
CG10384	MED4	1.92	0.577	0.38	0.516666666666667	0.56
CG10384	Sce	1.9	0.577	0.38	0.516666666666667	0.56
CG10384	CG34422	1.81	0.577	0.38	0.516666666666667	0.56
CG10384	CG4360	1.8	0.577	0.38	0.516666666666667	0.56
CG10384	Rack1	1.79	0.577	0.38	0.516666666666667	0.56
CG10384	CG10209	1.77	0.577	0.38	0.516666666666667	0.56
CG10384	trem	1.73	0.577	0.38	0.516666666666667	0.56
CG10384	bsh	1.66	0.577	0.38	0.516666666666667	0.56
CG10384	Mef2	1.59	0.577	0.38	0.516666666666667	0.56
CG10384	SoxN	1.53	0.577	0.38	0.516666666666667	0.56
CG4610	TFAM	4.1	0.039	0.11	0.0755928946018454	0.08
CG4610	MED4	2.74	0.039	0.11	0.0755928946018454	0.08
CG4610	CG17568	2.72	0.039	0.11	0.0755928946018454	0.08
CG4610	CG43689	2.6	0.039	0.11	0.0755928946018454	0.08
CG4610	Atf3	2.43	0.039	0.11	0.0755928946018454	0.08
CG4610	Xbp1	2.39	0.039	0.11	0.0755928946018454	0.08
CG4610	CG13123	2.39	0.039	0.11	0.0755928946018454	0.08
CG4610	fkh	2.14	0.039	0.11	0.0755928946018454	0.08
CG4610	ppl	2.12	0.039	0.11	0.0755928946018454	0.08
CG4610	CG42748	2.1	0.039	0.11	0.0755928946018454	0.08
CG4610	CG11317	2.08	0.039	0.11	0.0755928946018454	0.08
CG4610	HP1b	1.92	0.039	0.11	0.0755928946018454	0.08
CG4610	salm	1.9	0.039	0.11	0.0755928946018454	0.08
CG4610	hng1	1.89	0.039	0.11	0.0755928946018454	0.08
CG4610	CG8281	1.89	0.039	0.11	0.0755928946018454	0.08
CG4610	MBD-R2	1.82	0.039	0.11	0.0755928946018454	0.08
CG4610	mrn	1.75	0.039	0.11	0.0755928946018454	0.08
CG4610	Brd8	1.73	0.039	0.11	0.0755928946018454	0.08
CG4610	bi	1.71	0.039	0.11	0.0755928946018454	0.08
CG4610	TfAP-2	1.66	0.039	0.11	0.0755928946018454	0.08
CG4610	HmgD	1.64	0.039	0.11	0.0755928946018454	0.08
CG4610	elB	1.63	0.039	0.11	0.0755928946018454	0.08
CG4610	fd68A	1.56	0.039	0.11	0.0755928946018454	0.08
CG4610	Lin29	1.55	0.039	0.11	0.0755928946018454	0.08
CG4610	zfh1	1.55	0.039	0.11	0.0755928946018454	0.08
CG4610	CG11695	1.51	0.039	0.11	0.0755928946018454	0.08
CG4610	CG8765	1.49	0.039	0.11	0.0755928946018454	0.08
CG4610	CG7518	1.49	0.039	0.11	0.0755928946018454	0.08
CG4610	aop	1.49	0.039	0.11	0.0755928946018454	0.08
CG4610	Dnz1	1.48	0.039	0.11	0.0755928946018454	0.08
px	CG8216	10.64	0.387	0.44	0.63887656499994	0.61
px	Side	7.96	0.387	0.44	0.63887656499994	0.61
px	ham	6.82	0.387	0.44	0.63887656499994	0.61
px	CG3847	6.67	0.387	0.44	0.63887656499994	0.61
px	GATAd	6.53	0.387	0.44	0.63887656499994	0.61
px	svp	6.14	0.387	0.44	0.63887656499994	0.61
px	CG34376	6.01	0.387	0.44	0.63887656499994	0.61
px	Stat92E	4.86	0.387	0.44	0.63887656499994	0.61
px	ap	4.82	0.387	0.44	0.63887656499994	0.61
px	CG7556	4.74	0.387	0.44	0.63887656499994	0.61
px	D	4.73	0.387	0.44	0.63887656499994	0.61
px	ppl	4.57	0.387	0.44	0.63887656499994	0.61
px	CG32982	4.08	0.387	0.44	0.63887656499994	0.61
px	CG14711	3.89	0.387	0.44	0.63887656499994	0.61
px	dbr	3.7	0.387	0.44	0.63887656499994	0.61
px	CG18265	3.43	0.387	0.44	0.63887656499994	0.61
px	MED27	3.41	0.387	0.44	0.63887656499994	0.61
px	Sox21b	3.31	0.387	0.44	0.63887656499994	0.61
px	ERR	3.3	0.387	0.44	0.63887656499994	0.61
px	vfl	3.26	0.387	0.44	0.63887656499994	0.61
px	hth	3.24	0.387	0.44	0.63887656499994	0.61
px	CG10904	3.17	0.387	0.44	0.63887656499994	0.61
px	zfh1	3.07	0.387	0.44	0.63887656499994	0.61
px	CG14710	3.06	0.387	0.44	0.63887656499994	0.61
px	CG9426	2.78	0.387	0.44	0.63887656499994	0.61
px	chm	2.72	0.387	0.44	0.63887656499994	0.61
px	Sry-delta	2.71	0.387	0.44	0.63887656499994	0.61
px	MED7	2.69	0.387	0.44	0.63887656499994	0.61
px	toy	2.64	0.387	0.44	0.63887656499994	0.61
px	Xbp1	2.51	0.387	0.44	0.63887656499994	0.61
dnr1	tup	12.89	0.051	0.25	0.285773803324704	0.64
dnr1	CoRest	8.7	0.051	0.25	0.285773803324704	0.64
dnr1	Mef2	5.44	0.051	0.25	0.285773803324704	0.64
dnr1	ham	4.62	0.051	0.25	0.285773803324704	0.64
dnr1	pzg	4.15	0.051	0.25	0.285773803324704	0.64
dnr1	dalao	3.8	0.051	0.25	0.285773803324704	0.64
dnr1	CG10209	2.93	0.051	0.25	0.285773803324704	0.64
dnr1	sage	2.31	0.051	0.25	0.285773803324704	0.64
dnr1	grp	2.28	0.051	0.25	0.285773803324704	0.64
dnr1	Dad	2.19	0.051	0.25	0.285773803324704	0.64
dnr1	CG9948	2.1	0.051	0.25	0.285773803324704	0.64
dnr1	MED18	2.1	0.051	0.25	0.285773803324704	0.64
dnr1	Brf	2.07	0.051	0.25	0.285773803324704	0.64
dnr1	CG17829	2.02	0.051	0.25	0.285773803324704	0.64
dnr1	RunxA	2	0.051	0.25	0.285773803324704	0.64
dnr1	slp2	1.98	0.051	0.25	0.285773803324704	0.64
dnr1	CtBP	1.97	0.051	0.25	0.285773803324704	0.64
dnr1	Eip74EF	1.9	0.051	0.25	0.285773803324704	0.64
dnr1	aop	1.89	0.051	0.25	0.285773803324704	0.64
dnr1	CG12155	1.77	0.051	0.25	0.285773803324704	0.64
dnr1	E2f2	1.75	0.051	0.25	0.285773803324704	0.64
dnr1	CG12659	1.72	0.051	0.25	0.285773803324704	0.64
dnr1	HP1b	1.7	0.051	0.25	0.285773803324704	0.64
dnr1	Rpd3	1.69	0.051	0.25	0.285773803324704	0.64
dnr1	ab	1.59	0.051	0.25	0.285773803324704	0.64
dnr1	Sry-delta	1.57	0.051	0.25	0.285773803324704	0.64
dnr1	RpII33	1.55	0.051	0.25	0.285773803324704	0.64
dnr1	fru	1.52	0.051	0.25	0.285773803324704	0.64
dnr1	CG11695	1.49	0.051	0.25	0.285773803324704	0.64
dnr1	CG15073	1.47	0.051	0.25	0.285773803324704	0.64
CG33143	ct	7.93	0.319	0.45	0.607918758874329	0.41
CG33143	vfl	7.49	0.319	0.45	0.607918758874329	0.41
CG33143	dbr	5.41	0.319	0.45	0.607918758874329	0.41
CG33143	ey	3.85	0.319	0.45	0.607918758874329	0.41
CG33143	l(3)mbt	3.36	0.319	0.45	0.607918758874329	0.41
CG33143	Opbp	3.23	0.319	0.45	0.607918758874329	0.41
CG33143	ham	3.06	0.319	0.45	0.607918758874329	0.41
CG33143	CG9426	2.9	0.319	0.45	0.607918758874329	0.41
CG33143	CG14710	2.89	0.319	0.45	0.607918758874329	0.41
CG33143	dan	2.84	0.319	0.45	0.607918758874329	0.41
CG33143	CG11723	2.81	0.319	0.45	0.607918758874329	0.41
CG33143	dm	2.75	0.319	0.45	0.607918758874329	0.41
CG33143	CG9215	2.55	0.319	0.45	0.607918758874329	0.41
CG33143	CG9650	2.55	0.319	0.45	0.607918758874329	0.41
CG33143	Lim3	2.55	0.319	0.45	0.607918758874329	0.41
CG33143	Side	2.45	0.319	0.45	0.607918758874329	0.41
CG33143	fkh	2.41	0.319	0.45	0.607918758874329	0.41
CG33143	Sox21b	2.33	0.319	0.45	0.607918758874329	0.41
CG33143	NFAT	2.25	0.319	0.45	0.607918758874329	0.41
CG33143	RpII33	2.19	0.319	0.45	0.607918758874329	0.41
CG33143	CG6683	2.19	0.319	0.45	0.607918758874329	0.41
CG33143	CG17806	2.17	0.319	0.45	0.607918758874329	0.41
CG33143	pros	2.15	0.319	0.45	0.607918758874329	0.41
CG33143	CR43670	2.11	0.319	0.45	0.607918758874329	0.41
CG33143	CtBP	2.11	0.319	0.45	0.607918758874329	0.41
CG33143	fu2	2.02	0.319	0.45	0.607918758874329	0.41
CG33143	CG8950	2.01	0.319	0.45	0.607918758874329	0.41
CG33143	Chrac-16	1.97	0.319	0.45	0.607918758874329	0.41
CG33143	slp1	1.96	0.319	0.45	0.607918758874329	0.41
CG33143	CG12219	1.86	0.319	0.45	0.607918758874329	0.41
CG17807	Ets97D	4.95	0.052	0.39	1	0.7
CG17807	CG15715	4.36	0.052	0.39	1	0.7
CG17807	ERR	4.11	0.052	0.39	1	0.7
CG17807	hpo	3.75	0.052	0.39	1	0.7
CG17807	CG12155	3.59	0.052	0.39	1	0.7
CG17807	CG11317	3.46	0.052	0.39	1	0.7
CG17807	CG6654	3.14	0.052	0.39	1	0.7
CG17807	Brf	3.04	0.052	0.39	1	0.7
CG17807	Dll	2.75	0.052	0.39	1	0.7
CG17807	CG12659	2.74	0.052	0.39	1	0.7
CG17807	Hmx	2.55	0.052	0.39	1	0.7
CG17807	MED27	2.43	0.052	0.39	1	0.7
CG17807	CG4676	2.41	0.052	0.39	1	0.7
CG17807	CG3065	2.35	0.052	0.39	1	0.7
CG17807	l(3)mbt	2.25	0.052	0.39	1	0.7
CG17807	CG9426	2.16	0.052	0.39	1	0.7
CG17807	CG6689	2.09	0.052	0.39	1	0.7
CG17807	Dh44-R2	2.04	0.052	0.39	1	0.7
CG17807	kin17	2.01	0.052	0.39	1	0.7
CG17807	fu2	1.91	0.052	0.39	1	0.7
CG17807	Atf3	1.91	0.052	0.39	1	0.7
CG17807	opa	1.79	0.052	0.39	1	0.7
CG17807	aop	1.78	0.052	0.39	1	0.7
CG17807	ey	1.74	0.052	0.39	1	0.7
CG17807	Rbsn-5	1.7	0.052	0.39	1	0.7
CG17807	CG10654	1.7	0.052	0.39	1	0.7
CG17807	kn	1.66	0.052	0.39	1	0.7
CG17807	Sox21b	1.66	0.052	0.39	1	0.7
CG17807	dve	1.64	0.052	0.39	1	0.7
CG17807	Ssl1	1.63	0.052	0.39	1	0.7
Ppa	Hmx	8.63	0.191	0.48	0.479483374289553	0.63
Ppa	erm	6	0.191	0.48	0.479483374289553	0.63
Ppa	dom	5.89	0.191	0.48	0.479483374289553	0.63
Ppa	tara	4.25	0.191	0.48	0.479483374289553	0.63
Ppa	CG12299	3.42	0.191	0.48	0.479483374289553	0.63
Ppa	ct	3.25	0.191	0.48	0.479483374289553	0.63
Ppa	Camta	2.95	0.191	0.48	0.479483374289553	0.63
Ppa	CG32700	2.57	0.191	0.48	0.479483374289553	0.63
Ppa	CG2889	2.42	0.191	0.48	0.479483374289553	0.63
Ppa	fru	2.39	0.191	0.48	0.479483374289553	0.63
Ppa	scro	2.39	0.191	0.48	0.479483374289553	0.63
Ppa	sba	2.34	0.191	0.48	0.479483374289553	0.63
Ppa	luna	2.32	0.191	0.48	0.479483374289553	0.63
Ppa	CG17829	2.08	0.191	0.48	0.479483374289553	0.63
Ppa	CG7357	2.05	0.191	0.48	0.479483374289553	0.63
Ppa	Sox14	2.04	0.191	0.48	0.479483374289553	0.63
Ppa	pdm3	1.98	0.191	0.48	0.479483374289553	0.63
Ppa	CG8388	1.97	0.191	0.48	0.479483374289553	0.63
Ppa	caup	1.92	0.191	0.48	0.479483374289553	0.63
Ppa	CG8281	1.92	0.191	0.48	0.479483374289553	0.63
Ppa	CG11085	1.9	0.191	0.48	0.479483374289553	0.63
Ppa	CG10209	1.89	0.191	0.48	0.479483374289553	0.63
Ppa	vfl	1.88	0.191	0.48	0.479483374289553	0.63
Ppa	ato	1.86	0.191	0.48	0.479483374289553	0.63
Ppa	acj6	1.72	0.191	0.48	0.479483374289553	0.63
Ppa	CG7518	1.68	0.191	0.48	0.479483374289553	0.63
Ppa	CG13123	1.68	0.191	0.48	0.479483374289553	0.63
Ppa	Rbf	1.68	0.191	0.48	0.479483374289553	0.63
Ppa	CoRest	1.6	0.191	0.48	0.479483374289553	0.63
Ppa	Ets65A	1.59	0.191	0.48	0.479483374289553	0.63
robo	MED17	4.57	0.072	0.37	0.335029697130245	0.59
robo	MED27	4.37	0.072	0.37	0.335029697130245	0.59
robo	CG12155	3.99	0.072	0.37	0.335029697130245	0.59
robo	ppl	3.52	0.072	0.37	0.335029697130245	0.59
robo	MED7	3.44	0.072	0.37	0.335029697130245	0.59
robo	CG10209	3.37	0.072	0.37	0.335029697130245	0.59
robo	CG11085	3.31	0.072	0.37	0.335029697130245	0.59
robo	ssp	3.27	0.072	0.37	0.335029697130245	0.59
robo	tef	3.23	0.072	0.37	0.335029697130245	0.59
robo	Dnz1	2.89	0.072	0.37	0.335029697130245	0.59
robo	spt4	2.75	0.072	0.37	0.335029697130245	0.59
robo	erm	2.56	0.072	0.37	0.335029697130245	0.59
robo	noc	2.27	0.072	0.37	0.335029697130245	0.59
robo	CG7556	2.21	0.072	0.37	0.335029697130245	0.59
robo	CG10979	2.16	0.072	0.37	0.335029697130245	0.59
robo	CG14441	2.14	0.072	0.37	0.335029697130245	0.59
robo	bon	2.06	0.072	0.37	0.335029697130245	0.59
robo	CG8388	1.92	0.072	0.37	0.335029697130245	0.59
robo	Crc	1.91	0.072	0.37	0.335029697130245	0.59
robo	CG18265	1.89	0.072	0.37	0.335029697130245	0.59
robo	mor	1.88	0.072	0.37	0.335029697130245	0.59
robo	CG4820	1.81	0.072	0.37	0.335029697130245	0.59
robo	Mes4	1.62	0.072	0.37	0.335029697130245	0.59
robo	lov	1.61	0.072	0.37	0.335029697130245	0.59
robo	Chrac-16	1.58	0.072	0.37	0.335029697130245	0.59
robo	E2f1	1.55	0.072	0.37	0.335029697130245	0.59
robo	Hr39	1.54	0.072	0.37	0.335029697130245	0.59
robo	Sce	1.54	0.072	0.37	0.335029697130245	0.59
robo	CG7368	1.53	0.072	0.37	0.335029697130245	0.59
robo	CG1024	1.5	0.072	0.37	0.335029697130245	0.59
RpL23	fd59A	32.8	0.193	0.79	0.801233616769775	0.74
RpL23	Ets65A	11.72	0.193	0.79	0.801233616769775	0.74
RpL23	oc	10.52	0.193	0.79	0.801233616769775	0.74
RpL23	Dll	9.13	0.193	0.79	0.801233616769775	0.74
RpL23	CG7368	7.52	0.193	0.79	0.801233616769775	0.74
RpL23	tj	5.06	0.193	0.79	0.801233616769775	0.74
RpL23	aop	5.05	0.193	0.79	0.801233616769775	0.74
RpL23	hbn	4.4	0.193	0.79	0.801233616769775	0.74
RpL23	Rack1	4.1	0.193	0.79	0.801233616769775	0.74
RpL23	elB	3.54	0.193	0.79	0.801233616769775	0.74
RpL23	TfIIFbeta	2.92	0.193	0.79	0.801233616769775	0.74
RpL23	Xrp1	2.78	0.193	0.79	0.801233616769775	0.74
RpL23	CG3909	2.62	0.193	0.79	0.801233616769775	0.74
RpL23	CG6254	2.57	0.193	0.79	0.801233616769775	0.74
RpL23	toy	2.52	0.193	0.79	0.801233616769775	0.74
RpL23	lov	2.46	0.193	0.79	0.801233616769775	0.74
RpL23	run	2.37	0.193	0.79	0.801233616769775	0.74
RpL23	zfh2	2.37	0.193	0.79	0.801233616769775	0.74
RpL23	CG6654	2.35	0.193	0.79	0.801233616769775	0.74
RpL23	slp2	2.32	0.193	0.79	0.801233616769775	0.74
RpL23	hth	2.31	0.193	0.79	0.801233616769775	0.74
RpL23	zf30C	2.28	0.193	0.79	0.801233616769775	0.74
RpL23	bi	2.28	0.193	0.79	0.801233616769775	0.74
RpL23	CG10631	2.18	0.193	0.79	0.801233616769775	0.74
RpL23	sr	2.18	0.193	0.79	0.801233616769775	0.74
RpL23	Chrac-16	2.15	0.193	0.79	0.801233616769775	0.74
RpL23	CtBP	2.13	0.193	0.79	0.801233616769775	0.74
RpL23	ct	2.06	0.193	0.79	0.801233616769775	0.74
RpL23	fkh	2.05	0.193	0.79	0.801233616769775	0.74
RpL23	Xbp1	2.03	0.193	0.79	0.801233616769775	0.74
fd59A	Dll	22.81	0.389	0.48	0.668295112572225	0.25
fd59A	oc	16.33	0.389	0.48	0.668295112572225	0.25
fd59A	tj	15.64	0.389	0.48	0.668295112572225	0.25
fd59A	hbn	10.25	0.389	0.48	0.668295112572225	0.25
fd59A	fkh	6.86	0.389	0.48	0.668295112572225	0.25
fd59A	CG4328	5.86	0.389	0.48	0.668295112572225	0.25
fd59A	sr	5.31	0.389	0.48	0.668295112572225	0.25
fd59A	Eip74EF	5.08	0.389	0.48	0.668295112572225	0.25
fd59A	CG32105	4.63	0.389	0.48	0.668295112572225	0.25
fd59A	zfh1	4.47	0.389	0.48	0.668295112572225	0.25
fd59A	cbt	3.99	0.389	0.48	0.668295112572225	0.25
fd59A	Dad	3.45	0.389	0.48	0.668295112572225	0.25
fd59A	Ets65A	3.39	0.389	0.48	0.668295112572225	0.25
fd59A	ab	3.32	0.389	0.48	0.668295112572225	0.25
fd59A	foxo	2.92	0.389	0.48	0.668295112572225	0.25
fd59A	svp	2.85	0.389	0.48	0.668295112572225	0.25
fd59A	Rx	2.72	0.389	0.48	0.668295112572225	0.25
fd59A	Awh	2.43	0.389	0.48	0.668295112572225	0.25
fd59A	Xbp1	2.32	0.389	0.48	0.668295112572225	0.25
fd59A	CG7518	2.24	0.389	0.48	0.668295112572225	0.25
fd59A	ap	2.05	0.389	0.48	0.668295112572225	0.25
fd59A	Rbf	2.04	0.389	0.48	0.668295112572225	0.25
fd59A	esn	2.01	0.389	0.48	0.668295112572225	0.25
fd59A	Rbsn-5	1.96	0.389	0.48	0.668295112572225	0.25
fd59A	CG11294	1.92	0.389	0.48	0.668295112572225	0.25
fd59A	TfAP-2	1.84	0.389	0.48	0.668295112572225	0.25
fd59A	Octbeta2R	1.8	0.389	0.48	0.668295112572225	0.25
fd59A	ph-p	1.77	0.389	0.48	0.668295112572225	0.25
fd59A	CG17568	1.76	0.389	0.48	0.668295112572225	0.25
fd59A	mor	1.75	0.389	0.48	0.668295112572225	0.25
CG13532	Ets65A	8.15	0.069	0.18	0.285773803324704	0.65
CG13532	pros	6.81	0.069	0.18	0.285773803324704	0.65
CG13532	TfAP-2	6.5	0.069	0.18	0.285773803324704	0.65
CG13532	MED30	5.62	0.069	0.18	0.285773803324704	0.65
CG13532	CG45071	5	0.069	0.18	0.285773803324704	0.65
CG13532	fd59A	4.32	0.069	0.18	0.285773803324704	0.65
CG13532	Chrac-16	3.34	0.069	0.18	0.285773803324704	0.65
CG13532	row	3.23	0.069	0.18	0.285773803324704	0.65
CG13532	Su(var)3-7	3.22	0.069	0.18	0.285773803324704	0.65
CG13532	disco	2.88	0.069	0.18	0.285773803324704	0.65
CG13532	CG17802	2.86	0.069	0.18	0.285773803324704	0.65
CG13532	CG3847	2.81	0.069	0.18	0.285773803324704	0.65
CG13532	tsh	2.77	0.069	0.18	0.285773803324704	0.65
CG13532	Cp190	2.56	0.069	0.18	0.285773803324704	0.65
CG13532	bi	2.45	0.069	0.18	0.285773803324704	0.65
CG13532	CG2889	2.3	0.069	0.18	0.285773803324704	0.65
CG13532	vvl	2.26	0.069	0.18	0.285773803324704	0.65
CG13532	Hr39	2.17	0.069	0.18	0.285773803324704	0.65
CG13532	tio	2.16	0.069	0.18	0.285773803324704	0.65
CG13532	CG1024	2.16	0.069	0.18	0.285773803324704	0.65
CG13532	CG13894	2.15	0.069	0.18	0.285773803324704	0.65
CG13532	mor	2.11	0.069	0.18	0.285773803324704	0.65
CG13532	CG43689	2.02	0.069	0.18	0.285773803324704	0.65
CG13532	foxo	1.96	0.069	0.18	0.285773803324704	0.65
CG13532	Plzf	1.89	0.069	0.18	0.285773803324704	0.65
CG13532	MED28	1.86	0.069	0.18	0.285773803324704	0.65
CG13532	svp	1.85	0.069	0.18	0.285773803324704	0.65
CG13532	CG11317	1.83	0.069	0.18	0.285773803324704	0.65
CG13532	tup	1.8	0.069	0.18	0.285773803324704	0.65
CG13532	tara	1.76	0.069	0.18	0.285773803324704	0.65
Gmer	Vsx2	16.13	0.03	0.67	0.694365074829414	0.9
Gmer	Vsx1	15.22	0.03	0.67	0.694365074829414	0.9
Gmer	phol	7.74	0.03	0.67	0.694365074829414	0.9
Gmer	NK7.1	5.12	0.03	0.67	0.694365074829414	0.9
Gmer	ct	3.51	0.03	0.67	0.694365074829414	0.9
Gmer	CG9650	3.38	0.03	0.67	0.694365074829414	0.9
Gmer	aop	3.19	0.03	0.67	0.694365074829414	0.9
Gmer	Xrp1	2.54	0.03	0.67	0.694365074829414	0.9
Gmer	CG7556	2.53	0.03	0.67	0.694365074829414	0.9
Gmer	Mef2	2.53	0.03	0.67	0.694365074829414	0.9
Gmer	Ets97D	2.49	0.03	0.67	0.694365074829414	0.9
Gmer	CrebB	2.47	0.03	0.67	0.694365074829414	0.9
Gmer	slim	2.47	0.03	0.67	0.694365074829414	0.9
Gmer	tara	2.34	0.03	0.67	0.694365074829414	0.9
Gmer	bab1	2.23	0.03	0.67	0.694365074829414	0.9
Gmer	Lim3	1.99	0.03	0.67	0.694365074829414	0.9
Gmer	disco	1.82	0.03	0.67	0.694365074829414	0.9
Gmer	grn	1.77	0.03	0.67	0.694365074829414	0.9
Gmer	Sox14	1.76	0.03	0.67	0.694365074829414	0.9
Gmer	dan	1.76	0.03	0.67	0.694365074829414	0.9
Gmer	MED17	1.72	0.03	0.67	0.694365074829414	0.9
Gmer	br	1.71	0.03	0.67	0.694365074829414	0.9
Gmer	CG1792	1.7	0.03	0.67	0.694365074829414	0.9
Gmer	Cdc5	1.68	0.03	0.67	0.694365074829414	0.9
Gmer	luna	1.61	0.03	0.67	0.694365074829414	0.9
Gmer	ap	1.58	0.03	0.67	0.694365074829414	0.9
Gmer	Brd8	1.53	0.03	0.67	0.694365074829414	0.9
Gmer	CG12659	1.44	0.03	0.67	0.694365074829414	0.9
Gmer	run	1.42	0.03	0.67	0.694365074829414	0.9
Gmer	Dip2	1.42	0.03	0.67	0.694365074829414	0.9
CG42678	az2	7.57	0.121	0.53	0.126773138209277	0.56
CG42678	CG3163	7.19	0.121	0.53	0.126773138209277	0.56
CG42678	dbr	5.58	0.121	0.53	0.126773138209277	0.56
CG42678	trem	5.47	0.121	0.53	0.126773138209277	0.56
CG42678	Vsx1	4.97	0.121	0.53	0.126773138209277	0.56
CG42678	Vsx2	4.35	0.121	0.53	0.126773138209277	0.56
CG42678	CG12219	3.95	0.121	0.53	0.126773138209277	0.56
CG42678	CG9426	3.27	0.121	0.53	0.126773138209277	0.56
CG42678	ppl	3.16	0.121	0.53	0.126773138209277	0.56
CG42678	dalao	3.15	0.121	0.53	0.126773138209277	0.56
CG42678	zfh1	3.07	0.121	0.53	0.126773138209277	0.56
CG42678	CG44247	2.67	0.121	0.53	0.126773138209277	0.56
CG42678	ap	2.63	0.121	0.53	0.126773138209277	0.56
CG42678	TH1	2.61	0.121	0.53	0.126773138209277	0.56
CG42678	dom	2.53	0.121	0.53	0.126773138209277	0.56
CG42678	salm	2.51	0.121	0.53	0.126773138209277	0.56
CG42678	CG34422	2.47	0.121	0.53	0.126773138209277	0.56
CG42678	CG10654	2.47	0.121	0.53	0.126773138209277	0.56
CG42678	HmgD	2.46	0.121	0.53	0.126773138209277	0.56
CG42678	CG2202	2.42	0.121	0.53	0.126773138209277	0.56
CG42678	Lim1	2.3	0.121	0.53	0.126773138209277	0.56
CG42678	CG2889	2.3	0.121	0.53	0.126773138209277	0.56
CG42678	CG11317	2.29	0.121	0.53	0.126773138209277	0.56
CG42678	CG10904	2.27	0.121	0.53	0.126773138209277	0.56
CG42678	Dnz1	2.27	0.121	0.53	0.126773138209277	0.56
CG42678	CG42748	2.25	0.121	0.53	0.126773138209277	0.56
CG42678	TfAP-2	2.24	0.121	0.53	0.126773138209277	0.56
CG42678	klu	2.21	0.121	0.53	0.126773138209277	0.56
CG42678	CG3815	1.92	0.121	0.53	0.126773138209277	0.56
CG42678	Dif	1.92	0.121	0.53	0.126773138209277	0.56
CG3800	tara	9.13	0.117	0.83	1	0.71
CG3800	Xbp1	8.01	0.117	0.83	1	0.71
CG3800	mamo	7.88	0.117	0.83	1	0.71
CG3800	Rack1	7.43	0.117	0.83	1	0.71
CG3800	Trf	6.88	0.117	0.83	1	0.71
CG3800	mod	6.27	0.117	0.83	1	0.71
CG3800	CG11504	4.41	0.117	0.83	1	0.71
CG3800	nvy	4.39	0.117	0.83	1	0.71
CG3800	ssp	4.28	0.117	0.83	1	0.71
CG3800	ecd	4.01	0.117	0.83	1	0.71
CG3800	ph-p	3.96	0.117	0.83	1	0.71
CG3800	Mef2	3.86	0.117	0.83	1	0.71
CG3800	elB	3.59	0.117	0.83	1	0.71
CG3800	Dip2	3.44	0.117	0.83	1	0.71
CG3800	TfAP-2	3.36	0.117	0.83	1	0.71
CG3800	ab	3.11	0.117	0.83	1	0.71
CG3800	Hsf	3.07	0.117	0.83	1	0.71
CG3800	Hr39	2.88	0.117	0.83	1	0.71
CG3800	Stat92E	2.86	0.117	0.83	1	0.71
CG3800	ppl	2.72	0.117	0.83	1	0.71
CG3800	CG3163	2.64	0.117	0.83	1	0.71
CG3800	CG12299	2.55	0.117	0.83	1	0.71
CG3800	hpo	2.48	0.117	0.83	1	0.71
CG3800	scro	2.38	0.117	0.83	1	0.71
CG3800	Chrac-16	2.36	0.117	0.83	1	0.71
CG3800	rgr	2.23	0.117	0.83	1	0.71
CG3800	fd68A	2.21	0.117	0.83	1	0.71
CG3800	CG10959	2.2	0.117	0.83	1	0.71
CG3800	aop	2.2	0.117	0.83	1	0.71
CG3800	rn	2.03	0.117	0.83	1	0.71
CG9896	CG11317	4.76	0.695	0.27	0.694365074829414	0.96
CG9896	Ets97D	3.58	0.695	0.27	0.694365074829414	0.96
CG9896	CG9932	3.22	0.695	0.27	0.694365074829414	0.96
CG9896	acj6	3.1	0.695	0.27	0.694365074829414	0.96
CG9896	CG42748	2.98	0.695	0.27	0.694365074829414	0.96
CG9896	ct	2.85	0.695	0.27	0.694365074829414	0.96
CG9896	scro	2.77	0.695	0.27	0.694365074829414	0.96
CG9896	aop	2.68	0.695	0.27	0.694365074829414	0.96
CG9896	Stat92E	2.53	0.695	0.27	0.694365074829414	0.96
CG9896	vvl	2.17	0.695	0.27	0.694365074829414	0.96
CG9896	CG14441	2.11	0.695	0.27	0.694365074829414	0.96
CG9896	zfh1	2.08	0.695	0.27	0.694365074829414	0.96
CG9896	Bx	2.01	0.695	0.27	0.694365074829414	0.96
CG9896	CG7368	1.92	0.695	0.27	0.694365074829414	0.96
CG9896	Lin29	1.86	0.695	0.27	0.694365074829414	0.96
CG9896	Lim3	1.84	0.695	0.27	0.694365074829414	0.96
CG9896	l(3)mbt	1.78	0.695	0.27	0.694365074829414	0.96
CG9896	Eip74EF	1.7	0.695	0.27	0.694365074829414	0.96
CG9896	CG8924	1.66	0.695	0.27	0.694365074829414	0.96
CG9896	zfh2	1.56	0.695	0.27	0.694365074829414	0.96
CG9896	GATAd	1.52	0.695	0.27	0.694365074829414	0.96
CG9896	CG4820	1.52	0.695	0.27	0.694365074829414	0.96
CG9896	trem	1.48	0.695	0.27	0.694365074829414	0.96
CG9896	CG8578	1.43	0.695	0.27	0.694365074829414	0.96
CG9896	CG5953	1.34	0.695	0.27	0.694365074829414	0.96
CG9896	CG17568	1.34	0.695	0.27	0.694365074829414	0.96
CG9896	CG32105	1.34	0.695	0.27	0.694365074829414	0.96
CG9896	apt	1.31	0.695	0.27	0.694365074829414	0.96
CG9896	CG11294	1.29	0.695	0.27	0.694365074829414	0.96
CG9896	hpo	1.24	0.695	0.27	0.694365074829414	0.96
Fib	CG11317	5.61	0.038	0.46	0.472455591261534	0.73
Fib	TH1	5.59	0.038	0.46	0.472455591261534	0.73
Fib	hbn	3.29	0.038	0.46	0.472455591261534	0.73
Fib	jing	3.04	0.038	0.46	0.472455591261534	0.73
Fib	CG42748	3.02	0.038	0.46	0.472455591261534	0.73
Fib	Atf3	2.98	0.038	0.46	0.472455591261534	0.73
Fib	CG8281	2.72	0.038	0.46	0.472455591261534	0.73
Fib	Plzf	2.65	0.038	0.46	0.472455591261534	0.73
Fib	Cdc5	2.62	0.038	0.46	0.472455591261534	0.73
Fib	mirr	2.57	0.038	0.46	0.472455591261534	0.73
Fib	Sap30	2.46	0.038	0.46	0.472455591261534	0.73
Fib	zf30C	2.38	0.038	0.46	0.472455591261534	0.73
Fib	grp	2.26	0.038	0.46	0.472455591261534	0.73
Fib	trem	2.24	0.038	0.46	0.472455591261534	0.73
Fib	CG9305	2.2	0.038	0.46	0.472455591261534	0.73
Fib	opa	2.11	0.038	0.46	0.472455591261534	0.73
Fib	mld	2.01	0.038	0.46	0.472455591261534	0.73
Fib	CG3838	1.93	0.038	0.46	0.472455591261534	0.73
Fib	Taf5	1.92	0.038	0.46	0.472455591261534	0.73
Fib	MED30	1.88	0.038	0.46	0.472455591261534	0.73
Fib	GATAd	1.85	0.038	0.46	0.472455591261534	0.73
Fib	CG11560	1.83	0.038	0.46	0.472455591261534	0.73
Fib	CG9948	1.8	0.038	0.46	0.472455591261534	0.73
Fib	CG12219	1.75	0.038	0.46	0.472455591261534	0.73
Fib	slou	1.74	0.038	0.46	0.472455591261534	0.73
Fib	CG11085	1.74	0.038	0.46	0.472455591261534	0.73
Fib	Lmpt	1.66	0.038	0.46	0.472455591261534	0.73
Fib	CG34376	1.64	0.038	0.46	0.472455591261534	0.73
Fib	CG6254	1.64	0.038	0.46	0.472455591261534	0.73
Fib	sim	1.57	0.038	0.46	0.472455591261534	0.73
CG34371	fd59A	6.88	0.253	-0.12	0.174405547856648	0.31
CG34371	dm	4.82	0.253	-0.12	0.174405547856648	0.31
CG34371	CG18265	4.11	0.253	-0.12	0.174405547856648	0.31
CG34371	MED30	3.31	0.253	-0.12	0.174405547856648	0.31
CG34371	CG2202	3.26	0.253	-0.12	0.174405547856648	0.31
CG34371	vfl	2.92	0.253	-0.12	0.174405547856648	0.31
CG34371	dan	2.88	0.253	-0.12	0.174405547856648	0.31
CG34371	mTTF	2.59	0.253	-0.12	0.174405547856648	0.31
CG34371	Sry-delta	2.59	0.253	-0.12	0.174405547856648	0.31
CG34371	ash2	2.27	0.253	-0.12	0.174405547856648	0.31
CG34371	trem	2.22	0.253	-0.12	0.174405547856648	0.31
CG34371	CG17361	2.21	0.253	-0.12	0.174405547856648	0.31
CG34371	rgr	2.15	0.253	-0.12	0.174405547856648	0.31
CG34371	CG4565	2.14	0.253	-0.12	0.174405547856648	0.31
CG34371	grp	2.01	0.253	-0.12	0.174405547856648	0.31
CG34371	Rbsn-5	1.94	0.253	-0.12	0.174405547856648	0.31
CG34371	NK7.1	1.94	0.253	-0.12	0.174405547856648	0.31
CG34371	CG3163	1.93	0.253	-0.12	0.174405547856648	0.31
CG34371	Sox102F	1.88	0.253	-0.12	0.174405547856648	0.31
CG34371	hbn	1.85	0.253	-0.12	0.174405547856648	0.31
CG34371	ct	1.78	0.253	-0.12	0.174405547856648	0.31
CG34371	bab2	1.78	0.253	-0.12	0.174405547856648	0.31
CG34371	ppl	1.74	0.253	-0.12	0.174405547856648	0.31
CG34371	dalao	1.67	0.253	-0.12	0.174405547856648	0.31
CG34371	CG11560	1.61	0.253	-0.12	0.174405547856648	0.31
CG34371	CG4820	1.6	0.253	-0.12	0.174405547856648	0.31
CG34371	Side	1.6	0.253	-0.12	0.174405547856648	0.31
CG34371	CG9948	1.59	0.253	-0.12	0.174405547856648	0.31
CG34371	Chrac-16	1.57	0.253	-0.12	0.174405547856648	0.31
CG34371	spt4	1.54	0.253	-0.12	0.174405547856648	0.31
CG3530	CG11085	8.86	0.273	0.23	0.354391792032785	0.67
CG3530	CG8216	7.82	0.273	0.23	0.354391792032785	0.67
CG3530	D	4.42	0.273	0.23	0.354391792032785	0.67
CG3530	Rack1	4.01	0.273	0.23	0.354391792032785	0.67
CG3530	E2f2	3.46	0.273	0.23	0.354391792032785	0.67
CG3530	CG10631	3.28	0.273	0.23	0.354391792032785	0.67
CG3530	CG9215	2.95	0.273	0.23	0.354391792032785	0.67
CG3530	grn	2.94	0.273	0.23	0.354391792032785	0.67
CG3530	Dll	2.86	0.273	0.23	0.354391792032785	0.67
CG3530	Sox21b	2.68	0.273	0.23	0.354391792032785	0.67
CG3530	CoRest	2.64	0.273	0.23	0.354391792032785	0.67
CG3530	Atf-2	2.59	0.273	0.23	0.354391792032785	0.67
CG3530	MED7	2.41	0.273	0.23	0.354391792032785	0.67
CG3530	CG2889	2.39	0.273	0.23	0.354391792032785	0.67
CG3530	pros	2.34	0.273	0.23	0.354391792032785	0.67
CG3530	CG6163	2.32	0.273	0.23	0.354391792032785	0.67
CG3530	cbt	2.25	0.273	0.23	0.354391792032785	0.67
CG3530	dm	2.24	0.273	0.23	0.354391792032785	0.67
CG3530	CG45071	2.22	0.273	0.23	0.354391792032785	0.67
CG3530	E2f1	2.19	0.273	0.23	0.354391792032785	0.67
CG3530	Lim1	2.18	0.273	0.23	0.354391792032785	0.67
CG3530	SoxN	2.18	0.273	0.23	0.354391792032785	0.67
CG3530	luna	2.11	0.273	0.23	0.354391792032785	0.67
CG3530	Hsf	2.08	0.273	0.23	0.354391792032785	0.67
CG3530	Rbsn-5	2.05	0.273	0.23	0.354391792032785	0.67
CG3530	RunxB	1.99	0.273	0.23	0.354391792032785	0.67
CG3530	Rpd3	1.97	0.273	0.23	0.354391792032785	0.67
CG3530	CG7556	1.95	0.273	0.23	0.354391792032785	0.67
CG3530	ap	1.95	0.273	0.23	0.354391792032785	0.67
CG3530	Taf5	1.92	0.273	0.23	0.354391792032785	0.67
CG43795	Octbeta2R	8.76	0.301	0.25	0.482497909637164	0.45
CG43795	MED18	7.03	0.301	0.25	0.482497909637164	0.45
CG43795	CG10959	5.57	0.301	0.25	0.482497909637164	0.45
CG43795	CG32982	3.94	0.301	0.25	0.482497909637164	0.45
CG43795	CG18265	3.78	0.301	0.25	0.482497909637164	0.45
CG43795	Fer2	3.76	0.301	0.25	0.482497909637164	0.45
CG43795	opa	3.41	0.301	0.25	0.482497909637164	0.45
CG43795	dbr	2.59	0.301	0.25	0.482497909637164	0.45
CG43795	Dip2	2.39	0.301	0.25	0.482497909637164	0.45
CG43795	CG12391	2.28	0.301	0.25	0.482497909637164	0.45
CG43795	CG9932	2.16	0.301	0.25	0.482497909637164	0.45
CG43795	cbt	2.15	0.301	0.25	0.482497909637164	0.45
CG43795	CG9215	2.01	0.301	0.25	0.482497909637164	0.45
CG43795	CG12219	1.98	0.301	0.25	0.482497909637164	0.45
CG43795	ct	1.95	0.301	0.25	0.482497909637164	0.45
CG43795	ssp	1.89	0.301	0.25	0.482497909637164	0.45
CG43795	HP1b	1.88	0.301	0.25	0.482497909637164	0.45
CG43795	br	1.82	0.301	0.25	0.482497909637164	0.45
CG43795	CG12299	1.79	0.301	0.25	0.482497909637164	0.45
CG43795	run	1.64	0.301	0.25	0.482497909637164	0.45
CG43795	fkh	1.63	0.301	0.25	0.482497909637164	0.45
CG43795	CG11723	1.62	0.301	0.25	0.482497909637164	0.45
CG43795	CG10904	1.57	0.301	0.25	0.482497909637164	0.45
CG43795	CG9650	1.57	0.301	0.25	0.482497909637164	0.45
CG43795	MED4	1.56	0.301	0.25	0.482497909637164	0.45
CG43795	e(y)2	1.56	0.301	0.25	0.482497909637164	0.45
CG43795	CG6907	1.53	0.301	0.25	0.482497909637164	0.45
CG43795	apt	1.52	0.301	0.25	0.482497909637164	0.45
CG43795	CG6813	1.51	0.301	0.25	0.482497909637164	0.45
CG43795	ey	1.49	0.301	0.25	0.482497909637164	0.45
Dcp-1	D	9.77	0.046	0.48	0.556348640264187	0.69
Dcp-1	Sox21b	9.64	0.046	0.48	0.556348640264187	0.69
Dcp-1	Cdc5	7.58	0.046	0.48	0.556348640264187	0.69
Dcp-1	CG10904	4.13	0.046	0.48	0.556348640264187	0.69
Dcp-1	ab	3.68	0.046	0.48	0.556348640264187	0.69
Dcp-1	CG13894	3.15	0.046	0.48	0.556348640264187	0.69
Dcp-1	rgr	3.05	0.046	0.48	0.556348640264187	0.69
Dcp-1	ham	2.96	0.046	0.48	0.556348640264187	0.69
Dcp-1	Mef2	2.9	0.046	0.48	0.556348640264187	0.69
Dcp-1	dom	2.86	0.046	0.48	0.556348640264187	0.69
Dcp-1	nvy	2.8	0.046	0.48	0.556348640264187	0.69
Dcp-1	grn	2.67	0.046	0.48	0.556348640264187	0.69
Dcp-1	Camta	2.53	0.046	0.48	0.556348640264187	0.69
Dcp-1	CrebA	2.39	0.046	0.48	0.556348640264187	0.69
Dcp-1	RpII33	2.36	0.046	0.48	0.556348640264187	0.69
Dcp-1	fru	2.26	0.046	0.48	0.556348640264187	0.69
Dcp-1	Sap30	2.26	0.046	0.48	0.556348640264187	0.69
Dcp-1	CG11723	2.22	0.046	0.48	0.556348640264187	0.69
Dcp-1	CG8950	2.18	0.046	0.48	0.556348640264187	0.69
Dcp-1	CG8388	2.1	0.046	0.48	0.556348640264187	0.69
Dcp-1	tsh	2.09	0.046	0.48	0.556348640264187	0.69
Dcp-1	Lmpt	2.06	0.046	0.48	0.556348640264187	0.69
Dcp-1	Bx	2.01	0.046	0.48	0.556348640264187	0.69
Dcp-1	CG7357	1.89	0.046	0.48	0.556348640264187	0.69
Dcp-1	fu2	1.86	0.046	0.48	0.556348640264187	0.69
Dcp-1	CG18265	1.78	0.046	0.48	0.556348640264187	0.69
Dcp-1	CG8765	1.77	0.046	0.48	0.556348640264187	0.69
Dcp-1	elB	1.76	0.046	0.48	0.556348640264187	0.69
Dcp-1	lov	1.75	0.046	0.48	0.556348640264187	0.69
Dcp-1	Brf	1.74	0.046	0.48	0.556348640264187	0.69
apt	bon	6.97	0.095	0.41	0.506369683541833	0.58
apt	CG43689	6.26	0.095	0.41	0.506369683541833	0.58
apt	Lim3	6.2	0.095	0.41	0.506369683541833	0.58
apt	CG11414	3.75	0.095	0.41	0.506369683541833	0.58
apt	ham	3.59	0.095	0.41	0.506369683541833	0.58
apt	CG8281	3.36	0.095	0.41	0.506369683541833	0.58
apt	CG12391	2.49	0.095	0.41	0.506369683541833	0.58
apt	lov	2.43	0.095	0.41	0.506369683541833	0.58
apt	mTTF	2.39	0.095	0.41	0.506369683541833	0.58
apt	Stat92E	2.3	0.095	0.41	0.506369683541833	0.58
apt	CG4553	2.24	0.095	0.41	0.506369683541833	0.58
apt	Fer2	2.23	0.095	0.41	0.506369683541833	0.58
apt	CG15715	2.19	0.095	0.41	0.506369683541833	0.58
apt	CG10959	2.07	0.095	0.41	0.506369683541833	0.58
apt	vvl	2.07	0.095	0.41	0.506369683541833	0.58
apt	woc	2.01	0.095	0.41	0.506369683541833	0.58
apt	disco-r	1.96	0.095	0.41	0.506369683541833	0.58
apt	CG11696	1.82	0.095	0.41	0.506369683541833	0.58
apt	Kdm2	1.77	0.095	0.41	0.506369683541833	0.58
apt	CG17568	1.75	0.095	0.41	0.506369683541833	0.58
apt	Bx	1.74	0.095	0.41	0.506369683541833	0.58
apt	dalao	1.71	0.095	0.41	0.506369683541833	0.58
apt	CG17806	1.64	0.095	0.41	0.506369683541833	0.58
apt	br	1.6	0.095	0.41	0.506369683541833	0.58
apt	toy	1.6	0.095	0.41	0.506369683541833	0.58
apt	tj	1.6	0.095	0.41	0.506369683541833	0.58
apt	disco	1.57	0.095	0.41	0.506369683541833	0.58
apt	RunxB	1.56	0.095	0.41	0.506369683541833	0.58
apt	dan	1.53	0.095	0.41	0.506369683541833	0.58
apt	CG10209	1.53	0.095	0.41	0.506369683541833	0.58
l(2)not	Crc	15.67	0.036	0.45	0.337593489228338	0.55
l(2)not	slim	5.99	0.036	0.45	0.337593489228338	0.55
l(2)not	mirr	5.54	0.036	0.45	0.337593489228338	0.55
l(2)not	Rack1	4.7	0.036	0.45	0.337593489228338	0.55
l(2)not	Chrac-16	4.66	0.036	0.45	0.337593489228338	0.55
l(2)not	TfAP-2	3.92	0.036	0.45	0.337593489228338	0.55
l(2)not	Eip74EF	3.86	0.036	0.45	0.337593489228338	0.55
l(2)not	CoRest	3.67	0.036	0.45	0.337593489228338	0.55
l(2)not	CG2889	3.55	0.036	0.45	0.337593489228338	0.55
l(2)not	CG6163	3.31	0.036	0.45	0.337593489228338	0.55
l(2)not	RpII33	3.23	0.036	0.45	0.337593489228338	0.55
l(2)not	CG11317	3.01	0.036	0.45	0.337593489228338	0.55
l(2)not	Set2	2.82	0.036	0.45	0.337593489228338	0.55
l(2)not	Xbp1	2.59	0.036	0.45	0.337593489228338	0.55
l(2)not	CG8281	2.49	0.036	0.45	0.337593489228338	0.55
l(2)not	vvl	2.49	0.036	0.45	0.337593489228338	0.55
l(2)not	CkIIalpha-i1	2.41	0.036	0.45	0.337593489228338	0.55
l(2)not	CG8388	2.33	0.036	0.45	0.337593489228338	0.55
l(2)not	tsh	2.25	0.036	0.45	0.337593489228338	0.55
l(2)not	CG10904	2.22	0.036	0.45	0.337593489228338	0.55
l(2)not	lov	2.19	0.036	0.45	0.337593489228338	0.55
l(2)not	apt	2.17	0.036	0.45	0.337593489228338	0.55
l(2)not	Sap30	2.08	0.036	0.45	0.337593489228338	0.55
l(2)not	pdm3	2.06	0.036	0.45	0.337593489228338	0.55
l(2)not	Lmpt	2.05	0.036	0.45	0.337593489228338	0.55
l(2)not	Dip2	2.04	0.036	0.45	0.337593489228338	0.55
l(2)not	disco-r	2.01	0.036	0.45	0.337593489228338	0.55
l(2)not	grp	2	0.036	0.45	0.337593489228338	0.55
l(2)not	ap	1.97	0.036	0.45	0.337593489228338	0.55
l(2)not	br	1.96	0.036	0.45	0.337593489228338	0.55
l(2)tid	scro	13.83	0.075	0.75	1	0.9
l(2)tid	MED30	10.33	0.075	0.75	1	0.9
l(2)tid	ppl	10.21	0.075	0.75	1	0.9
l(2)tid	CG17568	8.1	0.075	0.75	1	0.9
l(2)tid	CG8216	4.04	0.075	0.75	1	0.9
l(2)tid	CG9426	3.77	0.075	0.75	1	0.9
l(2)tid	Hakai	3.21	0.075	0.75	1	0.9
l(2)tid	MED4	3.02	0.075	0.75	1	0.9
l(2)tid	Rack1	2.87	0.075	0.75	1	0.9
l(2)tid	RpII33	2.87	0.075	0.75	1	0.9
l(2)tid	Set2	2.66	0.075	0.75	1	0.9
l(2)tid	tio	2.62	0.075	0.75	1	0.9
l(2)tid	trem	2.56	0.075	0.75	1	0.9
l(2)tid	CG6654	2.46	0.075	0.75	1	0.9
l(2)tid	ap	2.41	0.075	0.75	1	0.9
l(2)tid	CrebA	2.39	0.075	0.75	1	0.9
l(2)tid	CG43689	2.37	0.075	0.75	1	0.9
l(2)tid	Atf3	2.36	0.075	0.75	1	0.9
l(2)tid	bon	2.33	0.075	0.75	1	0.9
l(2)tid	CG6907	2.22	0.075	0.75	1	0.9
l(2)tid	Dif	2.2	0.075	0.75	1	0.9
l(2)tid	CG3065	2.17	0.075	0.75	1	0.9
l(2)tid	Lim1	2.17	0.075	0.75	1	0.9
l(2)tid	MED7	2.15	0.075	0.75	1	0.9
l(2)tid	NFAT	2.1	0.075	0.75	1	0.9
l(2)tid	Lim3	2.08	0.075	0.75	1	0.9
l(2)tid	tef	2.08	0.075	0.75	1	0.9
l(2)tid	disco	2.04	0.075	0.75	1	0.9
l(2)tid	CG31441	2.01	0.075	0.75	1	0.9
l(2)tid	CG32700	2	0.075	0.75	1	0.9
egl	tup	4.88	0.071	0.16	0.212761579501408	0.21
egl	CG34376	4.49	0.071	0.16	0.212761579501408	0.21
egl	HmgD	3.29	0.071	0.16	0.212761579501408	0.21
egl	CG3815	3.06	0.071	0.16	0.212761579501408	0.21
egl	row	2.91	0.071	0.16	0.212761579501408	0.21
egl	CG13123	2.84	0.071	0.16	0.212761579501408	0.21
egl	ham	2.78	0.071	0.16	0.212761579501408	0.21
egl	CG4565	2.67	0.071	0.16	0.212761579501408	0.21
egl	HP1b	2.52	0.071	0.16	0.212761579501408	0.21
egl	ct	2.5	0.071	0.16	0.212761579501408	0.21
egl	aop	2.43	0.071	0.16	0.212761579501408	0.21
egl	MED30	2.22	0.071	0.16	0.212761579501408	0.21
egl	Trf	2.22	0.071	0.16	0.212761579501408	0.21
egl	Octbeta2R	2.17	0.071	0.16	0.212761579501408	0.21
egl	Camta	2.12	0.071	0.16	0.212761579501408	0.21
egl	CG3726	2.01	0.071	0.16	0.212761579501408	0.21
egl	Hmx	1.99	0.071	0.16	0.212761579501408	0.21
egl	CG3838	1.97	0.071	0.16	0.212761579501408	0.21
egl	E2f1	1.96	0.071	0.16	0.212761579501408	0.21
egl	MED7	1.85	0.071	0.16	0.212761579501408	0.21
egl	CG32982	1.8	0.071	0.16	0.212761579501408	0.21
egl	Mef2	1.78	0.071	0.16	0.212761579501408	0.21
egl	CG8765	1.71	0.071	0.16	0.212761579501408	0.21
egl	ap	1.64	0.071	0.16	0.212761579501408	0.21
egl	l(3)mbt	1.63	0.071	0.16	0.212761579501408	0.21
egl	Sox102F	1.61	0.071	0.16	0.212761579501408	0.21
egl	Plzf	1.6	0.071	0.16	0.212761579501408	0.21
egl	chm	1.58	0.071	0.16	0.212761579501408	0.21
egl	kin17	1.55	0.071	0.16	0.212761579501408	0.21
egl	CG14710	1.55	0.071	0.16	0.212761579501408	0.21
CG5549	CG10654	9.47	0.216	0.53	0.435064935064935	0.55
CG5549	hth	5.92	0.216	0.53	0.435064935064935	0.55
CG5549	CG14441	4.92	0.216	0.53	0.435064935064935	0.55
CG5549	Dref	4.54	0.216	0.53	0.435064935064935	0.55
CG5549	mamo	3.3	0.216	0.53	0.435064935064935	0.55
CG5549	sim	2.8	0.216	0.53	0.435064935064935	0.55
CG5549	CG11560	2.78	0.216	0.53	0.435064935064935	0.55
CG5549	GATAd	2.78	0.216	0.53	0.435064935064935	0.55
CG5549	HmgD	2.65	0.216	0.53	0.435064935064935	0.55
CG5549	NELF-B	2.63	0.216	0.53	0.435064935064935	0.55
CG5549	erm	2.62	0.216	0.53	0.435064935064935	0.55
CG5549	CG13123	2.61	0.216	0.53	0.435064935064935	0.55
CG5549	ara	2.53	0.216	0.53	0.435064935064935	0.55
CG5549	CG9426	2.47	0.216	0.53	0.435064935064935	0.55
CG5549	cbt	2.41	0.216	0.53	0.435064935064935	0.55
CG5549	CG10209	2.3	0.216	0.53	0.435064935064935	0.55
CG5549	e(y)2	2.28	0.216	0.53	0.435064935064935	0.55
CG5549	bon	2.27	0.216	0.53	0.435064935064935	0.55
CG5549	TfAP-2	2.27	0.216	0.53	0.435064935064935	0.55
CG5549	br	2.25	0.216	0.53	0.435064935064935	0.55
CG5549	Bap55	2.23	0.216	0.53	0.435064935064935	0.55
CG5549	pzg	2.18	0.216	0.53	0.435064935064935	0.55
CG5549	Rpd3	2.13	0.216	0.53	0.435064935064935	0.55
CG5549	CG6163	1.89	0.216	0.53	0.435064935064935	0.55
CG5549	CG6254	1.88	0.216	0.53	0.435064935064935	0.55
CG5549	Sce	1.79	0.216	0.53	0.435064935064935	0.55
CG5549	CG9305	1.76	0.216	0.53	0.435064935064935	0.55
CG5549	CG1024	1.76	0.216	0.53	0.435064935064935	0.55
CG5549	CG1792	1.67	0.216	0.53	0.435064935064935	0.55
CG5549	RunxA	1.63	0.216	0.53	0.435064935064935	0.55
CG5554	CG10631	5.82	0.091	0.17	0.106600358177805	0.42
CG5554	CG15715	5.47	0.091	0.17	0.106600358177805	0.42
CG5554	slim	4.19	0.091	0.17	0.106600358177805	0.42
CG5554	Dnz1	3.8	0.091	0.17	0.106600358177805	0.42
CG5554	esn	3.31	0.091	0.17	0.106600358177805	0.42
CG5554	CG14710	3.15	0.091	0.17	0.106600358177805	0.42
CG5554	sage	3.15	0.091	0.17	0.106600358177805	0.42
CG5554	Chrac-16	3.09	0.091	0.17	0.106600358177805	0.42
CG5554	luna	2.97	0.091	0.17	0.106600358177805	0.42
CG5554	CG11294	2.93	0.091	0.17	0.106600358177805	0.42
CG5554	CG34340	2.75	0.091	0.17	0.106600358177805	0.42
CG5554	CG3815	2.69	0.091	0.17	0.106600358177805	0.42
CG5554	CG18265	2.63	0.091	0.17	0.106600358177805	0.42
CG5554	MTA1-like	2.59	0.091	0.17	0.106600358177805	0.42
CG5554	CG6689	2.38	0.091	0.17	0.106600358177805	0.42
CG5554	ham	2.37	0.091	0.17	0.106600358177805	0.42
CG5554	Brf	2.34	0.091	0.17	0.106600358177805	0.42
CG5554	Ssl1	2.24	0.091	0.17	0.106600358177805	0.42
CG5554	Trf	2.19	0.091	0.17	0.106600358177805	0.42
CG5554	ph-p	2.15	0.091	0.17	0.106600358177805	0.42
CG5554	zfh2	2.11	0.091	0.17	0.106600358177805	0.42
CG5554	TFAM	2.08	0.091	0.17	0.106600358177805	0.42
CG5554	CG11504	2.03	0.091	0.17	0.106600358177805	0.42
CG5554	MED7	2	0.091	0.17	0.106600358177805	0.42
CG5554	CG9426	1.97	0.091	0.17	0.106600358177805	0.42
CG5554	danr	1.94	0.091	0.17	0.106600358177805	0.42
CG5554	Plzf	1.94	0.091	0.17	0.106600358177805	0.42
CG5554	CG7368	1.91	0.091	0.17	0.106600358177805	0.42
CG5554	HP1b	1.89	0.091	0.17	0.106600358177805	0.42
CG5554	Bx	1.88	0.091	0.17	0.106600358177805	0.42
eIF6	MTA1-like	6.49	0.047	0.51	0.285773803324704	0.54
eIF6	CG14711	5.97	0.047	0.51	0.285773803324704	0.54
eIF6	ADD1	5.4	0.047	0.51	0.285773803324704	0.54
eIF6	fkh	5.15	0.047	0.51	0.285773803324704	0.54
eIF6	Hsf	4.72	0.047	0.51	0.285773803324704	0.54
eIF6	Bx	3.8	0.047	0.51	0.285773803324704	0.54
eIF6	hpo	3	0.047	0.51	0.285773803324704	0.54
eIF6	Tfb1	2.99	0.047	0.51	0.285773803324704	0.54
eIF6	ssp	2.96	0.047	0.51	0.285773803324704	0.54
eIF6	CG34376	2.84	0.047	0.51	0.285773803324704	0.54
eIF6	Rbf	2.7	0.047	0.51	0.285773803324704	0.54
eIF6	CG11504	2.42	0.047	0.51	0.285773803324704	0.54
eIF6	CG9650	2.34	0.047	0.51	0.285773803324704	0.54
eIF6	Fer2	2.18	0.047	0.51	0.285773803324704	0.54
eIF6	mod	2.14	0.047	0.51	0.285773803324704	0.54
eIF6	CG4565	2.12	0.047	0.51	0.285773803324704	0.54
eIF6	CG4820	1.98	0.047	0.51	0.285773803324704	0.54
eIF6	CG10631	1.95	0.047	0.51	0.285773803324704	0.54
eIF6	Sox102F	1.93	0.047	0.51	0.285773803324704	0.54
eIF6	mld	1.85	0.047	0.51	0.285773803324704	0.54
eIF6	Chrac-16	1.77	0.047	0.51	0.285773803324704	0.54
eIF6	CG8388	1.77	0.047	0.51	0.285773803324704	0.54
eIF6	ecd	1.77	0.047	0.51	0.285773803324704	0.54
eIF6	grn	1.76	0.047	0.51	0.285773803324704	0.54
eIF6	lov	1.7	0.047	0.51	0.285773803324704	0.54
eIF6	GATAd	1.68	0.047	0.51	0.285773803324704	0.54
eIF6	erm	1.63	0.047	0.51	0.285773803324704	0.54
eIF6	CG3847	1.61	0.047	0.51	0.285773803324704	0.54
eIF6	row	1.58	0.047	0.51	0.285773803324704	0.54
eIF6	pzg	1.56	0.047	0.51	0.285773803324704	0.54
DCP1	Plzf	10.13	0.075	0.18	0.051434449987364	0.11
DCP1	CG12155	8.51	0.075	0.18	0.051434449987364	0.11
DCP1	Atf-2	4.56	0.075	0.18	0.051434449987364	0.11
DCP1	hth	4.06	0.075	0.18	0.051434449987364	0.11
DCP1	Cf2	3.87	0.075	0.18	0.051434449987364	0.11
DCP1	ADD1	3.79	0.075	0.18	0.051434449987364	0.11
DCP1	CG13123	3.27	0.075	0.18	0.051434449987364	0.11
DCP1	Hmx	2.89	0.075	0.18	0.051434449987364	0.11
DCP1	Camta	2.83	0.075	0.18	0.051434449987364	0.11
DCP1	CG11696	2.68	0.075	0.18	0.051434449987364	0.11
DCP1	CG7556	2.68	0.075	0.18	0.051434449987364	0.11
DCP1	zfh1	2.54	0.075	0.18	0.051434449987364	0.11
DCP1	Awh	2.51	0.075	0.18	0.051434449987364	0.11
DCP1	CG3909	2.46	0.075	0.18	0.051434449987364	0.11
DCP1	CG9426	2.46	0.075	0.18	0.051434449987364	0.11
DCP1	dom	2.45	0.075	0.18	0.051434449987364	0.11
DCP1	CG9305	2.35	0.075	0.18	0.051434449987364	0.11
DCP1	salr	2.33	0.075	0.18	0.051434449987364	0.11
DCP1	Ets97D	2.26	0.075	0.18	0.051434449987364	0.11
DCP1	row	2.22	0.075	0.18	0.051434449987364	0.11
DCP1	Stat92E	2.2	0.075	0.18	0.051434449987364	0.11
DCP1	CR43670	2.14	0.075	0.18	0.051434449987364	0.11
DCP1	klu	2.11	0.075	0.18	0.051434449987364	0.11
DCP1	foxo	2.05	0.075	0.18	0.051434449987364	0.11
DCP1	Rx	2.02	0.075	0.18	0.051434449987364	0.11
DCP1	slp1	2.02	0.075	0.18	0.051434449987364	0.11
DCP1	CG12659	2.02	0.075	0.18	0.051434449987364	0.11
DCP1	Elp3	2	0.075	0.18	0.051434449987364	0.11
DCP1	esn	1.99	0.075	0.18	0.051434449987364	0.11
DCP1	Su(var)2-HP2	1.93	0.075	0.18	0.051434449987364	0.11
Upf3	ash2	10.8	0.049	0.13	0.209656967344384	0.68
Upf3	MED30	7	0.049	0.13	0.209656967344384	0.68
Upf3	row	5.57	0.049	0.13	0.209656967344384	0.68
Upf3	Elp3	4.99	0.049	0.13	0.209656967344384	0.68
Upf3	chm	4.7	0.049	0.13	0.209656967344384	0.68
Upf3	MED18	3.41	0.049	0.13	0.209656967344384	0.68
Upf3	CG43689	2.99	0.049	0.13	0.209656967344384	0.68
Upf3	Dnz1	2.96	0.049	0.13	0.209656967344384	0.68
Upf3	Cp190	2.8	0.049	0.13	0.209656967344384	0.68
Upf3	slp1	2.72	0.049	0.13	0.209656967344384	0.68
Upf3	Lin29	2.52	0.049	0.13	0.209656967344384	0.68
Upf3	NC2beta	2.5	0.049	0.13	0.209656967344384	0.68
Upf3	MED17	2.45	0.049	0.13	0.209656967344384	0.68
Upf3	CG11085	2.39	0.049	0.13	0.209656967344384	0.68
Upf3	CG7368	2.28	0.049	0.13	0.209656967344384	0.68
Upf3	luna	2.25	0.049	0.13	0.209656967344384	0.68
Upf3	CG12659	2.21	0.049	0.13	0.209656967344384	0.68
Upf3	pdm3	2.19	0.049	0.13	0.209656967344384	0.68
Upf3	CTCF	2.13	0.049	0.13	0.209656967344384	0.68
Upf3	MTA1-like	2.01	0.049	0.13	0.209656967344384	0.68
Upf3	scro	1.93	0.049	0.13	0.209656967344384	0.68
Upf3	CG2116	1.84	0.049	0.13	0.209656967344384	0.68
Upf3	hbn	1.83	0.049	0.13	0.209656967344384	0.68
Upf3	e(y)1	1.8	0.049	0.13	0.209656967344384	0.68
Upf3	disco	1.77	0.049	0.13	0.209656967344384	0.68
Upf3	E2f1	1.73	0.049	0.13	0.209656967344384	0.68
Upf3	ppl	1.63	0.049	0.13	0.209656967344384	0.68
Upf3	CG12155	1.62	0.049	0.13	0.209656967344384	0.68
Upf3	Bap55	1.6	0.049	0.13	0.209656967344384	0.68
Upf3	MED4	1.6	0.049	0.13	0.209656967344384	0.68
Ca-P60A	CG11317	9.9	0.08	0.55	0.306186217847897	0.66
Ca-P60A	slim	5.62	0.08	0.55	0.306186217847897	0.66
Ca-P60A	Crc	5.19	0.08	0.55	0.306186217847897	0.66
Ca-P60A	CG3847	5.02	0.08	0.55	0.306186217847897	0.66
Ca-P60A	oc	4.21	0.08	0.55	0.306186217847897	0.66
Ca-P60A	CG9305	4.2	0.08	0.55	0.306186217847897	0.66
Ca-P60A	Dif	4.05	0.08	0.55	0.306186217847897	0.66
Ca-P60A	aop	3.68	0.08	0.55	0.306186217847897	0.66
Ca-P60A	GATAd	3.64	0.08	0.55	0.306186217847897	0.66
Ca-P60A	dbr	3.55	0.08	0.55	0.306186217847897	0.66
Ca-P60A	TfIIFbeta	3.46	0.08	0.55	0.306186217847897	0.66
Ca-P60A	HmgD	3.45	0.08	0.55	0.306186217847897	0.66
Ca-P60A	ERR	3.36	0.08	0.55	0.306186217847897	0.66
Ca-P60A	D	3.31	0.08	0.55	0.306186217847897	0.66
Ca-P60A	Opbp	3.29	0.08	0.55	0.306186217847897	0.66
Ca-P60A	Xbp1	3.08	0.08	0.55	0.306186217847897	0.66
Ca-P60A	CG31441	2.87	0.08	0.55	0.306186217847897	0.66
Ca-P60A	fkh	2.82	0.08	0.55	0.306186217847897	0.66
Ca-P60A	CG2116	2.8	0.08	0.55	0.306186217847897	0.66
Ca-P60A	Chrac-14	2.71	0.08	0.55	0.306186217847897	0.66
Ca-P60A	dm	2.66	0.08	0.55	0.306186217847897	0.66
Ca-P60A	CG7556	2.65	0.08	0.55	0.306186217847897	0.66
Ca-P60A	CG10654	2.59	0.08	0.55	0.306186217847897	0.66
Ca-P60A	MED18	2.5	0.08	0.55	0.306186217847897	0.66
Ca-P60A	CG32700	2.49	0.08	0.55	0.306186217847897	0.66
Ca-P60A	CG30403	2.43	0.08	0.55	0.306186217847897	0.66
Ca-P60A	mamo	2.4	0.08	0.55	0.306186217847897	0.66
Ca-P60A	CG7357	2.34	0.08	0.55	0.306186217847897	0.66
Ca-P60A	MED30	2.28	0.08	0.55	0.306186217847897	0.66
Ca-P60A	Fer2	2.26	0.08	0.55	0.306186217847897	0.66
CG3803	ppl	5.78	0.084	0.47	0.472455591261534	0.7
CG3803	mrn	4.82	0.084	0.47	0.472455591261534	0.7
CG3803	dbr	4.75	0.084	0.47	0.472455591261534	0.7
CG3803	E2f1	3.99	0.084	0.47	0.472455591261534	0.7
CG3803	Stat92E	3.5	0.084	0.47	0.472455591261534	0.7
CG3803	Su(z)12	3.13	0.084	0.47	0.472455591261534	0.7
CG3803	danr	2.93	0.084	0.47	0.472455591261534	0.7
CG3803	fd68A	2.87	0.084	0.47	0.472455591261534	0.7
CG3803	ktub	2.55	0.084	0.47	0.472455591261534	0.7
CG3803	CG10959	2.53	0.084	0.47	0.472455591261534	0.7
CG3803	NFAT	2.45	0.084	0.47	0.472455591261534	0.7
CG3803	Crc	2.41	0.084	0.47	0.472455591261534	0.7
CG3803	grn	2.37	0.084	0.47	0.472455591261534	0.7
CG3803	CG3163	2.32	0.084	0.47	0.472455591261534	0.7
CG3803	noc	2.25	0.084	0.47	0.472455591261534	0.7
CG3803	chm	2.23	0.084	0.47	0.472455591261534	0.7
CG3803	rgr	2.22	0.084	0.47	0.472455591261534	0.7
CG3803	CG8281	2.2	0.084	0.47	0.472455591261534	0.7
CG3803	CG6254	2.11	0.084	0.47	0.472455591261534	0.7
CG3803	mod	2.01	0.084	0.47	0.472455591261534	0.7
CG3803	bsh	1.92	0.084	0.47	0.472455591261534	0.7
CG3803	Chrac-16	1.87	0.084	0.47	0.472455591261534	0.7
CG3803	CG8924	1.86	0.084	0.47	0.472455591261534	0.7
CG3803	tef	1.86	0.084	0.47	0.472455591261534	0.7
CG3803	CG12155	1.83	0.084	0.47	0.472455591261534	0.7
CG3803	CG9305	1.81	0.084	0.47	0.472455591261534	0.7
CG3803	CG3847	1.8	0.084	0.47	0.472455591261534	0.7
CG3803	HmgD	1.78	0.084	0.47	0.472455591261534	0.7
CG3803	toy	1.78	0.084	0.47	0.472455591261534	0.7
CG3803	kn	1.78	0.084	0.47	0.472455591261534	0.7
CG10904	ERR	5.64	0.05	0.27	0.281718084909506	0.69
CG10904	Ssl1	5.34	0.05	0.27	0.281718084909506	0.69
CG10904	Side	3.83	0.05	0.27	0.281718084909506	0.69
CG10904	Xrp1	3.51	0.05	0.27	0.281718084909506	0.69
CG10904	TfIIFbeta	3.37	0.05	0.27	0.281718084909506	0.69
CG10904	CG17829	3.19	0.05	0.27	0.281718084909506	0.69
CG10904	dalao	3.15	0.05	0.27	0.281718084909506	0.69
CG10904	Lmpt	2.73	0.05	0.27	0.281718084909506	0.69
CG10904	MED17	2.63	0.05	0.27	0.281718084909506	0.69
CG10904	grn	2.44	0.05	0.27	0.281718084909506	0.69
CG10904	bab1	2.43	0.05	0.27	0.281718084909506	0.69
CG10904	Rpd3	2.26	0.05	0.27	0.281718084909506	0.69
CG10904	CG9215	2.2	0.05	0.27	0.281718084909506	0.69
CG10904	disco	2.11	0.05	0.27	0.281718084909506	0.69
CG10904	sba	2.07	0.05	0.27	0.281718084909506	0.69
CG10904	esn	2.07	0.05	0.27	0.281718084909506	0.69
CG10904	CG4820	2.04	0.05	0.27	0.281718084909506	0.69
CG10904	sim	1.97	0.05	0.27	0.281718084909506	0.69
CG10904	fd68A	1.94	0.05	0.27	0.281718084909506	0.69
CG10904	CG8281	1.94	0.05	0.27	0.281718084909506	0.69
CG10904	Sox102F	1.93	0.05	0.27	0.281718084909506	0.69
CG10904	Vsx2	1.93	0.05	0.27	0.281718084909506	0.69
CG10904	kn	1.92	0.05	0.27	0.281718084909506	0.69
CG10904	CG9650	1.89	0.05	0.27	0.281718084909506	0.69
CG10904	Eip93F	1.89	0.05	0.27	0.281718084909506	0.69
CG10904	NFAT	1.89	0.05	0.27	0.281718084909506	0.69
CG10904	CG12155	1.85	0.05	0.27	0.281718084909506	0.69
CG10904	CG6254	1.83	0.05	0.27	0.281718084909506	0.69
CG10904	Sry-delta	1.81	0.05	0.27	0.281718084909506	0.69
CG10904	Cdc5	1.8	0.05	0.27	0.281718084909506	0.69
CG3065	luna	11.13	0.088	0.32	0.556348640264187	0.81
CG3065	Dad	6.07	0.088	0.32	0.556348640264187	0.81
CG3065	CG45071	5.5	0.088	0.32	0.556348640264187	0.81
CG3065	CG14711	4.57	0.088	0.32	0.556348640264187	0.81
CG3065	Bx	4.11	0.088	0.32	0.556348640264187	0.81
CG3065	kin17	3.93	0.088	0.32	0.556348640264187	0.81
CG3065	CG17361	3.26	0.088	0.32	0.556348640264187	0.81
CG3065	CG4676	3.14	0.088	0.32	0.556348640264187	0.81
CG3065	HP1b	3.08	0.088	0.32	0.556348640264187	0.81
CG3065	CG10654	2.88	0.088	0.32	0.556348640264187	0.81
CG3065	slp2	2.74	0.088	0.32	0.556348640264187	0.81
CG3065	ssp	2.73	0.088	0.32	0.556348640264187	0.81
CG3065	ppl	2.66	0.088	0.32	0.556348640264187	0.81
CG3065	ADD1	2.59	0.088	0.32	0.556348640264187	0.81
CG3065	hpo	2.28	0.088	0.32	0.556348640264187	0.81
CG3065	vfl	2.28	0.088	0.32	0.556348640264187	0.81
CG3065	Sox14	2.28	0.088	0.32	0.556348640264187	0.81
CG3065	Side	2.28	0.088	0.32	0.556348640264187	0.81
CG3065	Eip74EF	2.17	0.088	0.32	0.556348640264187	0.81
CG3065	elB	2.15	0.088	0.32	0.556348640264187	0.81
CG3065	CG4360	2.11	0.088	0.32	0.556348640264187	0.81
CG3065	Lim1	1.97	0.088	0.32	0.556348640264187	0.81
CG3065	CG2889	1.93	0.088	0.32	0.556348640264187	0.81
CG3065	CG6813	1.89	0.088	0.32	0.556348640264187	0.81
CG3065	Su(var)2-HP2	1.85	0.088	0.32	0.556348640264187	0.81
CG3065	RunxB	1.82	0.088	0.32	0.556348640264187	0.81
CG3065	CG10209	1.82	0.088	0.32	0.556348640264187	0.81
CG3065	caup	1.73	0.088	0.32	0.556348640264187	0.81
CG3065	CG6163	1.69	0.088	0.32	0.556348640264187	0.81
CG3065	dom	1.68	0.088	0.32	0.556348640264187	0.81
Phm	CG9705	11.97	0.185	0.58	0.472455591261534	0.9
Phm	row	5.14	0.185	0.58	0.472455591261534	0.9
Phm	MED4	4.83	0.185	0.58	0.472455591261534	0.9
Phm	Camta	4.53	0.185	0.58	0.472455591261534	0.9
Phm	grp	4.53	0.185	0.58	0.472455591261534	0.9
Phm	Octbeta2R	4.01	0.185	0.58	0.472455591261534	0.9
Phm	CG12659	3.8	0.185	0.58	0.472455591261534	0.9
Phm	GATAd	3.7	0.185	0.58	0.472455591261534	0.9
Phm	CG4565	3.6	0.185	0.58	0.472455591261534	0.9
Phm	ash2	3.59	0.185	0.58	0.472455591261534	0.9
Phm	hpo	3.52	0.185	0.58	0.472455591261534	0.9
Phm	Ets65A	3.09	0.185	0.58	0.472455591261534	0.9
Phm	NK7.1	3.03	0.185	0.58	0.472455591261534	0.9
Phm	HmgD	2.8	0.185	0.58	0.472455591261534	0.9
Phm	CG3909	2.77	0.185	0.58	0.472455591261534	0.9
Phm	CG12299	2.74	0.185	0.58	0.472455591261534	0.9
Phm	Dref	2.53	0.185	0.58	0.472455591261534	0.9
Phm	Bap55	2.49	0.185	0.58	0.472455591261534	0.9
Phm	Hr39	2.47	0.185	0.58	0.472455591261534	0.9
Phm	ab	2.44	0.185	0.58	0.472455591261534	0.9
Phm	CG8924	2.44	0.185	0.58	0.472455591261534	0.9
Phm	mod	2.42	0.185	0.58	0.472455591261534	0.9
Phm	ktub	2.39	0.185	0.58	0.472455591261534	0.9
Phm	ERR	2.37	0.185	0.58	0.472455591261534	0.9
Phm	Sox14	2.32	0.185	0.58	0.472455591261534	0.9
Phm	CG14441	2.31	0.185	0.58	0.472455591261534	0.9
Phm	toy	2.27	0.185	0.58	0.472455591261534	0.9
Phm	CG6813	2.26	0.185	0.58	0.472455591261534	0.9
Phm	aop	2.25	0.185	0.58	0.472455591261534	0.9
Phm	CG14710	2.22	0.185	0.58	0.472455591261534	0.9
CG3163	CG3815	14.22	0.097	0.38	0.209656967344384	0.63
CG3163	MED28	6.25	0.097	0.38	0.209656967344384	0.63
CG3163	CG13123	5.92	0.097	0.38	0.209656967344384	0.63
CG3163	CG11504	5.5	0.097	0.38	0.209656967344384	0.63
CG3163	toy	4.62	0.097	0.38	0.209656967344384	0.63
CG3163	hng1	4.44	0.097	0.38	0.209656967344384	0.63
CG3163	E2f1	4.18	0.097	0.38	0.209656967344384	0.63
CG3163	dalao	4.1	0.097	0.38	0.209656967344384	0.63
CG3163	Hr39	3.95	0.097	0.38	0.209656967344384	0.63
CG3163	sr	3.91	0.097	0.38	0.209656967344384	0.63
CG3163	phol	3.37	0.097	0.38	0.209656967344384	0.63
CG3163	ecd	3.35	0.097	0.38	0.209656967344384	0.63
CG3163	woc	3.18	0.097	0.38	0.209656967344384	0.63
CG3163	aop	3.11	0.097	0.38	0.209656967344384	0.63
CG3163	MED7	3.07	0.097	0.38	0.209656967344384	0.63
CG3163	CG44247	2.99	0.097	0.38	0.209656967344384	0.63
CG3163	NK7.1	2.99	0.097	0.38	0.209656967344384	0.63
CG3163	Dip2	2.94	0.097	0.38	0.209656967344384	0.63
CG3163	lov	2.92	0.097	0.38	0.209656967344384	0.63
CG3163	chm	2.87	0.097	0.38	0.209656967344384	0.63
CG3163	row	2.76	0.097	0.38	0.209656967344384	0.63
CG3163	trem	2.69	0.097	0.38	0.209656967344384	0.63
CG3163	Octbeta2R	2.69	0.097	0.38	0.209656967344384	0.63
CG3163	CG12155	2.68	0.097	0.38	0.209656967344384	0.63
CG3163	CG12391	2.62	0.097	0.38	0.209656967344384	0.63
CG3163	CG7518	2.55	0.097	0.38	0.209656967344384	0.63
CG3163	dbr	2.48	0.097	0.38	0.209656967344384	0.63
CG3163	CG34422	2.46	0.097	0.38	0.209656967344384	0.63
CG3163	grp	2.39	0.097	0.38	0.209656967344384	0.63
CG3163	CG11696	2.37	0.097	0.38	0.209656967344384	0.63
MAN1	ppl	4.87	0.062	0.08	0.209656967344384	0.81
MAN1	slou	4.76	0.062	0.08	0.209656967344384	0.81
MAN1	Sap30	3.9	0.062	0.08	0.209656967344384	0.81
MAN1	MTA1-like	3.77	0.062	0.08	0.209656967344384	0.81
MAN1	woc	3.63	0.062	0.08	0.209656967344384	0.81
MAN1	sim	3.61	0.062	0.08	0.209656967344384	0.81
MAN1	chm	3.56	0.062	0.08	0.209656967344384	0.81
MAN1	CG13123	3.47	0.062	0.08	0.209656967344384	0.81
MAN1	hbn	3.15	0.062	0.08	0.209656967344384	0.81
MAN1	Xrp1	3.05	0.062	0.08	0.209656967344384	0.81
MAN1	ct	2.94	0.062	0.08	0.209656967344384	0.81
MAN1	CG7818	2.75	0.062	0.08	0.209656967344384	0.81
MAN1	fd68A	2.61	0.062	0.08	0.209656967344384	0.81
MAN1	CG5953	2.39	0.062	0.08	0.209656967344384	0.81
MAN1	CG3163	2.28	0.062	0.08	0.209656967344384	0.81
MAN1	e(y)1	2.26	0.062	0.08	0.209656967344384	0.81
MAN1	Mef2	2.26	0.062	0.08	0.209656967344384	0.81
MAN1	dalao	2.2	0.062	0.08	0.209656967344384	0.81
MAN1	Cdc5	2.08	0.062	0.08	0.209656967344384	0.81
MAN1	mod	2.07	0.062	0.08	0.209656967344384	0.81
MAN1	tio	2.04	0.062	0.08	0.209656967344384	0.81
MAN1	Ets65A	1.92	0.062	0.08	0.209656967344384	0.81
MAN1	erm	1.9	0.062	0.08	0.209656967344384	0.81
MAN1	tsh	1.88	0.062	0.08	0.209656967344384	0.81
MAN1	Dnz1	1.7	0.062	0.08	0.209656967344384	0.81
MAN1	Vsx1	1.68	0.062	0.08	0.209656967344384	0.81
MAN1	CG11317	1.68	0.062	0.08	0.209656967344384	0.81
MAN1	CG17568	1.61	0.062	0.08	0.209656967344384	0.81
MAN1	Dif	1.59	0.062	0.08	0.209656967344384	0.81
MAN1	rn	1.58	0.062	0.08	0.209656967344384	0.81
Not11	CG10209	12.14	0.077	0.32	0.116642368703961	0.45
Not11	CG14710	7.14	0.077	0.32	0.116642368703961	0.45
Not11	CG3847	6.21	0.077	0.32	0.116642368703961	0.45
Not11	MED7	6.06	0.077	0.32	0.116642368703961	0.45
Not11	dbr	5.3	0.077	0.32	0.116642368703961	0.45
Not11	GATAd	5.15	0.077	0.32	0.116642368703961	0.45
Not11	NC2beta	4.64	0.077	0.32	0.116642368703961	0.45
Not11	Stat92E	4.2	0.077	0.32	0.116642368703961	0.45
Not11	Dad	4.08	0.077	0.32	0.116642368703961	0.45
Not11	ppl	3.73	0.077	0.32	0.116642368703961	0.45
Not11	Trf	3.64	0.077	0.32	0.116642368703961	0.45
Not11	CG9426	3.49	0.077	0.32	0.116642368703961	0.45
Not11	D	3.49	0.077	0.32	0.116642368703961	0.45
Not11	CG12155	3.48	0.077	0.32	0.116642368703961	0.45
Not11	CG1792	3.47	0.077	0.32	0.116642368703961	0.45
Not11	Dll	3.12	0.077	0.32	0.116642368703961	0.45
Not11	ktub	3.12	0.077	0.32	0.116642368703961	0.45
Not11	CG34376	3.06	0.077	0.32	0.116642368703961	0.45
Not11	CG10904	3.04	0.077	0.32	0.116642368703961	0.45
Not11	CG10654	2.99	0.077	0.32	0.116642368703961	0.45
Not11	CG13123	2.97	0.077	0.32	0.116642368703961	0.45
Not11	CG11696	2.85	0.077	0.32	0.116642368703961	0.45
Not11	l(3)mbt	2.76	0.077	0.32	0.116642368703961	0.45
Not11	Hakai	2.71	0.077	0.32	0.116642368703961	0.45
Not11	Bx	2.65	0.077	0.32	0.116642368703961	0.45
Not11	e(y)3	2.6	0.077	0.32	0.116642368703961	0.45
Not11	Dnz1	2.57	0.077	0.32	0.116642368703961	0.45
Not11	az2	2.5	0.077	0.32	0.116642368703961	0.45
Not11	CG9215	2.42	0.077	0.32	0.116642368703961	0.45
Not11	luna	2.33	0.077	0.32	0.116642368703961	0.45
tsr	HP1b	10.59	0.205	0.55	0.414039335605413	0.69
tsr	GATAd	9.54	0.205	0.55	0.414039335605413	0.69
tsr	Crc	7.65	0.205	0.55	0.414039335605413	0.69
tsr	Trf	6.33	0.205	0.55	0.414039335605413	0.69
tsr	CG11695	6.25	0.205	0.55	0.414039335605413	0.69
tsr	CG3909	5.42	0.205	0.55	0.414039335605413	0.69
tsr	MED28	5.01	0.205	0.55	0.414039335605413	0.69
tsr	CG17568	4.28	0.205	0.55	0.414039335605413	0.69
tsr	zfh1	4.26	0.205	0.55	0.414039335605413	0.69
tsr	pzg	4.14	0.205	0.55	0.414039335605413	0.69
tsr	e(y)3	3.92	0.205	0.55	0.414039335605413	0.69
tsr	sr	3.89	0.205	0.55	0.414039335605413	0.69
tsr	CG18265	3.62	0.205	0.55	0.414039335605413	0.69
tsr	CG11723	3.5	0.205	0.55	0.414039335605413	0.69
tsr	Xbp1	3.43	0.205	0.55	0.414039335605413	0.69
tsr	CG8950	3.36	0.205	0.55	0.414039335605413	0.69
tsr	oc	3.32	0.205	0.55	0.414039335605413	0.69
tsr	tara	3.29	0.205	0.55	0.414039335605413	0.69
tsr	MED18	3.29	0.205	0.55	0.414039335605413	0.69
tsr	ham	3.19	0.205	0.55	0.414039335605413	0.69
tsr	RpII33	3.14	0.205	0.55	0.414039335605413	0.69
tsr	CG4820	3.06	0.205	0.55	0.414039335605413	0.69
tsr	vfl	3.02	0.205	0.55	0.414039335605413	0.69
tsr	CG12155	2.94	0.205	0.55	0.414039335605413	0.69
tsr	CG2202	2.9	0.205	0.55	0.414039335605413	0.69
tsr	slp1	2.84	0.205	0.55	0.414039335605413	0.69
tsr	E2f2	2.82	0.205	0.55	0.414039335605413	0.69
tsr	nvy	2.74	0.205	0.55	0.414039335605413	0.69
tsr	bi	2.57	0.205	0.55	0.414039335605413	0.69
tsr	fu2	2.51	0.205	0.55	0.414039335605413	0.69
CG3257	sr	6.56	0.291	0.5	0.285773803324704	0.41
CG3257	GATAd	6.13	0.291	0.5	0.285773803324704	0.41
CG3257	TFAM	4.93	0.291	0.5	0.285773803324704	0.41
CG3257	CG3163	4.91	0.291	0.5	0.285773803324704	0.41
CG3257	Camta	4.46	0.291	0.5	0.285773803324704	0.41
CG3257	aop	4.14	0.291	0.5	0.285773803324704	0.41
CG3257	ct	4.1	0.291	0.5	0.285773803324704	0.41
CG3257	CG12219	4.04	0.291	0.5	0.285773803324704	0.41
CG3257	CG4328	3.89	0.291	0.5	0.285773803324704	0.41
CG3257	E2f1	3.78	0.291	0.5	0.285773803324704	0.41
CG3257	Xbp1	3.52	0.291	0.5	0.285773803324704	0.41
CG3257	Crc	3.42	0.291	0.5	0.285773803324704	0.41
CG3257	hbn	3.29	0.291	0.5	0.285773803324704	0.41
CG3257	CG14711	3.18	0.291	0.5	0.285773803324704	0.41
CG3257	CG18265	3.17	0.291	0.5	0.285773803324704	0.41
CG3257	NFAT	3.16	0.291	0.5	0.285773803324704	0.41
CG3257	kn	3.07	0.291	0.5	0.285773803324704	0.41
CG3257	CG12155	2.91	0.291	0.5	0.285773803324704	0.41
CG3257	luna	2.73	0.291	0.5	0.285773803324704	0.41
CG3257	nvy	2.7	0.291	0.5	0.285773803324704	0.41
CG3257	NK7.1	2.62	0.291	0.5	0.285773803324704	0.41
CG3257	CG34340	2.56	0.291	0.5	0.285773803324704	0.41
CG3257	CG8765	2.42	0.291	0.5	0.285773803324704	0.41
CG3257	CG9426	2.3	0.291	0.5	0.285773803324704	0.41
CG3257	CoRest	2.24	0.291	0.5	0.285773803324704	0.41
CG3257	Vsx2	2.23	0.291	0.5	0.285773803324704	0.41
CG3257	CG3815	2.21	0.291	0.5	0.285773803324704	0.41
CG3257	bsh	2.17	0.291	0.5	0.285773803324704	0.41
CG3257	sage	2.1	0.291	0.5	0.285773803324704	0.41
CG3257	dalao	2.07	0.291	0.5	0.285773803324704	0.41
tamo	CG3163	12.71	0.074	0.68	0.849207775608447	0.6
tamo	tj	7.46	0.074	0.68	0.849207775608447	0.6
tamo	Xbp1	5.86	0.074	0.68	0.849207775608447	0.6
tamo	CG12391	5.24	0.074	0.68	0.849207775608447	0.6
tamo	CG34422	4.72	0.074	0.68	0.849207775608447	0.6
tamo	toy	4.71	0.074	0.68	0.849207775608447	0.6
tamo	Trf	3.87	0.074	0.68	0.849207775608447	0.6
tamo	ppl	3.63	0.074	0.68	0.849207775608447	0.6
tamo	NFAT	3.62	0.074	0.68	0.849207775608447	0.6
tamo	CG6654	3.62	0.074	0.68	0.849207775608447	0.6
tamo	E2f2	3.51	0.074	0.68	0.849207775608447	0.6
tamo	Tfb1	3.43	0.074	0.68	0.849207775608447	0.6
tamo	Dnz1	3.23	0.074	0.68	0.849207775608447	0.6
tamo	vvl	3.18	0.074	0.68	0.849207775608447	0.6
tamo	CG13894	3.17	0.074	0.68	0.849207775608447	0.6
tamo	TFAM	3.15	0.074	0.68	0.849207775608447	0.6
tamo	NELF-B	2.94	0.074	0.68	0.849207775608447	0.6
tamo	CG4676	2.82	0.074	0.68	0.849207775608447	0.6
tamo	Sox102F	2.71	0.074	0.68	0.849207775608447	0.6
tamo	Lim3	2.6	0.074	0.68	0.849207775608447	0.6
tamo	ap	2.56	0.074	0.68	0.849207775608447	0.6
tamo	CG8950	2.54	0.074	0.68	0.849207775608447	0.6
tamo	Rack1	2.49	0.074	0.68	0.849207775608447	0.6
tamo	CG2889	2.4	0.074	0.68	0.849207775608447	0.6
tamo	Atf3	2.39	0.074	0.68	0.849207775608447	0.6
tamo	scro	2.35	0.074	0.68	0.849207775608447	0.6
tamo	oc	2.34	0.074	0.68	0.849207775608447	0.6
tamo	CG18265	2.33	0.074	0.68	0.849207775608447	0.6
tamo	dm	2.32	0.074	0.68	0.849207775608447	0.6
tamo	mTTF	2.26	0.074	0.68	0.849207775608447	0.6
Dat	CG11294	19.84	0.363	0.77	0.789855072463768	0.69
Dat	Hmx	13.82	0.363	0.77	0.789855072463768	0.69
Dat	Lim3	10.94	0.363	0.77	0.789855072463768	0.69
Dat	RunxB	7.02	0.363	0.77	0.789855072463768	0.69
Dat	CG34376	6.51	0.363	0.77	0.789855072463768	0.69
Dat	hth	4.14	0.363	0.77	0.789855072463768	0.69
Dat	CtBP	3.96	0.363	0.77	0.789855072463768	0.69
Dat	ash2	3.57	0.363	0.77	0.789855072463768	0.69
Dat	run	3.52	0.363	0.77	0.789855072463768	0.69
Dat	mamo	3.48	0.363	0.77	0.789855072463768	0.69
Dat	esn	3.35	0.363	0.77	0.789855072463768	0.69
Dat	acj6	2.47	0.363	0.77	0.789855072463768	0.69
Dat	CG8388	2.46	0.363	0.77	0.789855072463768	0.69
Dat	CG10321	2.46	0.363	0.77	0.789855072463768	0.69
Dat	ab	2.45	0.363	0.77	0.789855072463768	0.69
Dat	CG9426	2.44	0.363	0.77	0.789855072463768	0.69
Dat	Dref	2.43	0.363	0.77	0.789855072463768	0.69
Dat	vvl	2.42	0.363	0.77	0.789855072463768	0.69
Dat	scro	2.35	0.363	0.77	0.789855072463768	0.69
Dat	oc	2.33	0.363	0.77	0.789855072463768	0.69
Dat	pros	2.33	0.363	0.77	0.789855072463768	0.69
Dat	CG3838	2.2	0.363	0.77	0.789855072463768	0.69
Dat	CG12219	2.17	0.363	0.77	0.789855072463768	0.69
Dat	CG4820	2.15	0.363	0.77	0.789855072463768	0.69
Dat	tup	2.14	0.363	0.77	0.789855072463768	0.69
Dat	svp	2.13	0.363	0.77	0.789855072463768	0.69
Dat	Taf5	2.12	0.363	0.77	0.789855072463768	0.69
Dat	CG15715	2.07	0.363	0.77	0.789855072463768	0.69
Dat	l(3)mbt	2.06	0.363	0.77	0.789855072463768	0.69
Dat	ssp	2.05	0.363	0.77	0.789855072463768	0.69
Nop60B	Rack1	5.4	0.058	0.24	0.354391792032785	0.73
Nop60B	D	5.16	0.058	0.24	0.354391792032785	0.73
Nop60B	slp1	5.01	0.058	0.24	0.354391792032785	0.73
Nop60B	Lim1	4.54	0.058	0.24	0.354391792032785	0.73
Nop60B	CG42748	4.53	0.058	0.24	0.354391792032785	0.73
Nop60B	phol	4.06	0.058	0.24	0.354391792032785	0.73
Nop60B	CG3163	3.39	0.058	0.24	0.354391792032785	0.73
Nop60B	Hsf	3.17	0.058	0.24	0.354391792032785	0.73
Nop60B	CG17806	2.9	0.058	0.24	0.354391792032785	0.73
Nop60B	Ets97D	2.71	0.058	0.24	0.354391792032785	0.73
Nop60B	Ets65A	2.67	0.058	0.24	0.354391792032785	0.73
Nop60B	ap	2.64	0.058	0.24	0.354391792032785	0.73
Nop60B	CrebA	2.45	0.058	0.24	0.354391792032785	0.73
Nop60B	slim	2.39	0.058	0.24	0.354391792032785	0.73
Nop60B	CG45071	2.37	0.058	0.24	0.354391792032785	0.73
Nop60B	CG10321	2.32	0.058	0.24	0.354391792032785	0.73
Nop60B	CG9305	2.29	0.058	0.24	0.354391792032785	0.73
Nop60B	tio	2.2	0.058	0.24	0.354391792032785	0.73
Nop60B	br	2.19	0.058	0.24	0.354391792032785	0.73
Nop60B	vvl	2.17	0.058	0.24	0.354391792032785	0.73
Nop60B	CG4676	2.09	0.058	0.24	0.354391792032785	0.73
Nop60B	oc	2.08	0.058	0.24	0.354391792032785	0.73
Nop60B	Crc	1.97	0.058	0.24	0.354391792032785	0.73
Nop60B	Lin29	1.94	0.058	0.24	0.354391792032785	0.73
Nop60B	dm	1.92	0.058	0.24	0.354391792032785	0.73
Nop60B	az2	1.86	0.058	0.24	0.354391792032785	0.73
Nop60B	CG6689	1.81	0.058	0.24	0.354391792032785	0.73
Nop60B	Taf5	1.75	0.058	0.24	0.354391792032785	0.73
Nop60B	run	1.72	0.058	0.24	0.354391792032785	0.73
Nop60B	CG11294	1.71	0.058	0.24	0.354391792032785	0.73
cN-IIIB	toy	7.5	0.067	0.47	0.442939783914149	0.73
cN-IIIB	Eip93F	7.32	0.067	0.47	0.442939783914149	0.73
cN-IIIB	CG15715	7.1	0.067	0.47	0.442939783914149	0.73
cN-IIIB	e(y)1	6.21	0.067	0.47	0.442939783914149	0.73
cN-IIIB	phol	5.46	0.067	0.47	0.442939783914149	0.73
cN-IIIB	acj6	5.43	0.067	0.47	0.442939783914149	0.73
cN-IIIB	ab	5.41	0.067	0.47	0.442939783914149	0.73
cN-IIIB	Ets65A	5.03	0.067	0.47	0.442939783914149	0.73
cN-IIIB	Lim1	4.55	0.067	0.47	0.442939783914149	0.73
cN-IIIB	TfAP-2	4.07	0.067	0.47	0.442939783914149	0.73
cN-IIIB	pros	3.86	0.067	0.47	0.442939783914149	0.73
cN-IIIB	CG44247	3.78	0.067	0.47	0.442939783914149	0.73
cN-IIIB	vvl	3.76	0.067	0.47	0.442939783914149	0.73
cN-IIIB	slp1	3.3	0.067	0.47	0.442939783914149	0.73
cN-IIIB	CG18265	3.3	0.067	0.47	0.442939783914149	0.73
cN-IIIB	Crc	3.21	0.067	0.47	0.442939783914149	0.73
cN-IIIB	scro	3.15	0.067	0.47	0.442939783914149	0.73
cN-IIIB	bab1	3.01	0.067	0.47	0.442939783914149	0.73
cN-IIIB	CG11317	2.9	0.067	0.47	0.442939783914149	0.73
cN-IIIB	hth	2.86	0.067	0.47	0.442939783914149	0.73
cN-IIIB	Hsf	2.82	0.067	0.47	0.442939783914149	0.73
cN-IIIB	CG30403	2.79	0.067	0.47	0.442939783914149	0.73
cN-IIIB	apt	2.74	0.067	0.47	0.442939783914149	0.73
cN-IIIB	bi	2.72	0.067	0.47	0.442939783914149	0.73
cN-IIIB	CG12391	2.55	0.067	0.47	0.442939783914149	0.73
cN-IIIB	TFAM	2.54	0.067	0.47	0.442939783914149	0.73
cN-IIIB	CG3909	2.43	0.067	0.47	0.442939783914149	0.73
cN-IIIB	CG11085	2.42	0.067	0.47	0.442939783914149	0.73
cN-IIIB	Sox14	2.41	0.067	0.47	0.442939783914149	0.73
cN-IIIB	CG10979	2.41	0.067	0.47	0.442939783914149	0.73
CG30419	sim	6.44	0.364	0.29	0.354391792032785	0.68
CG30419	pros	5.36	0.364	0.29	0.354391792032785	0.68
CG30419	ham	4.97	0.364	0.29	0.354391792032785	0.68
CG30419	vfl	4.41	0.364	0.29	0.354391792032785	0.68
CG30419	Ssl1	4.37	0.364	0.29	0.354391792032785	0.68
CG30419	Stat92E	3.85	0.364	0.29	0.354391792032785	0.68
CG30419	fu2	3.23	0.364	0.29	0.354391792032785	0.68
CG30419	disco	3.15	0.364	0.29	0.354391792032785	0.68
CG30419	CR43670	3.14	0.364	0.29	0.354391792032785	0.68
CG30419	CG11085	3.09	0.364	0.29	0.354391792032785	0.68
CG30419	dac	2.96	0.364	0.29	0.354391792032785	0.68
CG30419	Plzf	2.95	0.364	0.29	0.354391792032785	0.68
CG30419	ppl	2.75	0.364	0.29	0.354391792032785	0.68
CG30419	Lim3	2.75	0.364	0.29	0.354391792032785	0.68
CG30419	CG6689	2.74	0.364	0.29	0.354391792032785	0.68
CG30419	toy	2.67	0.364	0.29	0.354391792032785	0.68
CG30419	MED4	2.59	0.364	0.29	0.354391792032785	0.68
CG30419	CG8216	2.58	0.364	0.29	0.354391792032785	0.68
CG30419	ey	2.47	0.364	0.29	0.354391792032785	0.68
CG30419	Hsf	2.46	0.364	0.29	0.354391792032785	0.68
CG30419	Mef2	2.44	0.364	0.29	0.354391792032785	0.68
CG30419	CG9650	2.36	0.364	0.29	0.354391792032785	0.68
CG30419	Lin29	2.34	0.364	0.29	0.354391792032785	0.68
CG30419	ADD1	2.29	0.364	0.29	0.354391792032785	0.68
CG30419	salr	2.11	0.364	0.29	0.354391792032785	0.68
CG30419	Sox102F	2.09	0.364	0.29	0.354391792032785	0.68
CG30419	CG9426	2.08	0.364	0.29	0.354391792032785	0.68
CG30419	CG6254	2.07	0.364	0.29	0.354391792032785	0.68
CG30419	CTCF	2.02	0.364	0.29	0.354391792032785	0.68
CG30419	NC2beta	2.02	0.364	0.29	0.354391792032785	0.68
nord	TFAM	5.57	0.052	-0.07	0.197449625919697	0.21
nord	GATAd	5.03	0.052	-0.07	0.197449625919697	0.21
nord	CG11085	4.92	0.052	-0.07	0.197449625919697	0.21
nord	Brf	4.63	0.052	-0.07	0.197449625919697	0.21
nord	Vsx1	4.46	0.052	-0.07	0.197449625919697	0.21
nord	Hmx	3.99	0.052	-0.07	0.197449625919697	0.21
nord	fd59A	3.58	0.052	-0.07	0.197449625919697	0.21
nord	cbt	2.7	0.052	-0.07	0.197449625919697	0.21
nord	dm	2.68	0.052	-0.07	0.197449625919697	0.21
nord	e(y)2	2.55	0.052	-0.07	0.197449625919697	0.21
nord	MED27	2.52	0.052	-0.07	0.197449625919697	0.21
nord	mod	2.48	0.052	-0.07	0.197449625919697	0.21
nord	CG14441	2.45	0.052	-0.07	0.197449625919697	0.21
nord	lov	2.29	0.052	-0.07	0.197449625919697	0.21
nord	svp	2.26	0.052	-0.07	0.197449625919697	0.21
nord	fru	2.1	0.052	-0.07	0.197449625919697	0.21
nord	mld	2.09	0.052	-0.07	0.197449625919697	0.21
nord	CG9932	2.02	0.052	-0.07	0.197449625919697	0.21
nord	CG7556	1.96	0.052	-0.07	0.197449625919697	0.21
nord	nvy	1.89	0.052	-0.07	0.197449625919697	0.21
nord	Ets65A	1.85	0.052	-0.07	0.197449625919697	0.21
nord	TH1	1.85	0.052	-0.07	0.197449625919697	0.21
nord	chm	1.82	0.052	-0.07	0.197449625919697	0.21
nord	CG4553	1.78	0.052	-0.07	0.197449625919697	0.21
nord	esn	1.72	0.052	-0.07	0.197449625919697	0.21
nord	Camta	1.7	0.052	-0.07	0.197449625919697	0.21
nord	Mes4	1.7	0.052	-0.07	0.197449625919697	0.21
nord	CG3815	1.64	0.052	-0.07	0.197449625919697	0.21
nord	Hsf	1.64	0.052	-0.07	0.197449625919697	0.21
nord	sr	1.59	0.052	-0.07	0.197449625919697	0.21
nvy	elB	7.31	0.427	-0.05	0.115384615384615	0.08
nvy	CG9650	5.11	0.427	-0.05	0.115384615384615	0.08
nvy	CG6654	3.99	0.427	-0.05	0.115384615384615	0.08
nvy	noc	3.93	0.427	-0.05	0.115384615384615	0.08
nvy	slou	3.42	0.427	-0.05	0.115384615384615	0.08
nvy	acj6	3.33	0.427	-0.05	0.115384615384615	0.08
nvy	CG2889	2.67	0.427	-0.05	0.115384615384615	0.08
nvy	CrebB	2.65	0.427	-0.05	0.115384615384615	0.08
nvy	HP1b	2.56	0.427	-0.05	0.115384615384615	0.08
nvy	salm	2.44	0.427	-0.05	0.115384615384615	0.08
nvy	GATAd	2.41	0.427	-0.05	0.115384615384615	0.08
nvy	CG4553	2.36	0.427	-0.05	0.115384615384615	0.08
nvy	CG14710	2.22	0.427	-0.05	0.115384615384615	0.08
nvy	dalao	2.21	0.427	-0.05	0.115384615384615	0.08
nvy	CG7818	2.2	0.427	-0.05	0.115384615384615	0.08
nvy	Mes4	2.19	0.427	-0.05	0.115384615384615	0.08
nvy	toy	2.08	0.427	-0.05	0.115384615384615	0.08
nvy	ssp	2.07	0.427	-0.05	0.115384615384615	0.08
nvy	CG15073	1.97	0.427	-0.05	0.115384615384615	0.08
nvy	CG8765	1.95	0.427	-0.05	0.115384615384615	0.08
nvy	NFAT	1.94	0.427	-0.05	0.115384615384615	0.08
nvy	Lmpt	1.86	0.427	-0.05	0.115384615384615	0.08
nvy	sr	1.8	0.427	-0.05	0.115384615384615	0.08
nvy	tj	1.79	0.427	-0.05	0.115384615384615	0.08
nvy	CG7368	1.78	0.427	-0.05	0.115384615384615	0.08
nvy	ADD1	1.78	0.427	-0.05	0.115384615384615	0.08
nvy	CG14711	1.75	0.427	-0.05	0.115384615384615	0.08
nvy	mod	1.74	0.427	-0.05	0.115384615384615	0.08
nvy	ap	1.73	0.427	-0.05	0.115384615384615	0.08
nvy	CG5953	1.72	0.427	-0.05	0.115384615384615	0.08
mAChR-A	erm	10.72	0.27	0.08	0.694365074829414	0.64
mAChR-A	luna	8.06	0.27	0.08	0.694365074829414	0.64
mAChR-A	CG7368	5.17	0.27	0.08	0.694365074829414	0.64
mAChR-A	NK7.1	4.79	0.27	0.08	0.694365074829414	0.64
mAChR-A	CG32982	4.47	0.27	0.08	0.694365074829414	0.64
mAChR-A	E2f1	4.36	0.27	0.08	0.694365074829414	0.64
mAChR-A	CG10654	4.29	0.27	0.08	0.694365074829414	0.64
mAChR-A	Eip74EF	3.97	0.27	0.08	0.694365074829414	0.64
mAChR-A	nvy	3.93	0.27	0.08	0.694365074829414	0.64
mAChR-A	CG9426	3.45	0.27	0.08	0.694365074829414	0.64
mAChR-A	MED17	3.24	0.27	0.08	0.694365074829414	0.64
mAChR-A	hth	3.03	0.27	0.08	0.694365074829414	0.64
mAChR-A	CG8924	2.94	0.27	0.08	0.694365074829414	0.64
mAChR-A	CG2202	2.64	0.27	0.08	0.694365074829414	0.64
mAChR-A	klu	2.61	0.27	0.08	0.694365074829414	0.64
mAChR-A	CG8950	2.56	0.27	0.08	0.694365074829414	0.64
mAChR-A	CkIIalpha-i1	2.44	0.27	0.08	0.694365074829414	0.64
mAChR-A	CG8216	2.36	0.27	0.08	0.694365074829414	0.64
mAChR-A	CG11414	2.28	0.27	0.08	0.694365074829414	0.64
mAChR-A	lov	2.27	0.27	0.08	0.694365074829414	0.64
mAChR-A	Xbp1	2.27	0.27	0.08	0.694365074829414	0.64
mAChR-A	CG14711	2.25	0.27	0.08	0.694365074829414	0.64
mAChR-A	bab1	2.22	0.27	0.08	0.694365074829414	0.64
mAChR-A	Vsx2	2.21	0.27	0.08	0.694365074829414	0.64
mAChR-A	trem	2.14	0.27	0.08	0.694365074829414	0.64
mAChR-A	TFAM	2.13	0.27	0.08	0.694365074829414	0.64
mAChR-A	ct	2.1	0.27	0.08	0.694365074829414	0.64
mAChR-A	CG4820	2.09	0.27	0.08	0.694365074829414	0.64
mAChR-A	sr	2.06	0.27	0.08	0.694365074829414	0.64
mAChR-A	Crc	2.06	0.27	0.08	0.694365074829414	0.64
CG13579	dbr	7.66	0.231	0.14	0.351605423203872	0.19
CG13579	ap	4.69	0.231	0.14	0.351605423203872	0.19
CG13579	erm	3.83	0.231	0.14	0.351605423203872	0.19
CG13579	NFAT	3.73	0.231	0.14	0.351605423203872	0.19
CG13579	CG7368	3.64	0.231	0.14	0.351605423203872	0.19
CG13579	zfh2	3.52	0.231	0.14	0.351605423203872	0.19
CG13579	dom	3.46	0.231	0.14	0.351605423203872	0.19
CG13579	HmgD	3.3	0.231	0.14	0.351605423203872	0.19
CG13579	Rack1	3.21	0.231	0.14	0.351605423203872	0.19
CG13579	RpII33	2.81	0.231	0.14	0.351605423203872	0.19
CG13579	spt4	2.61	0.231	0.14	0.351605423203872	0.19
CG13579	Sox102F	2.58	0.231	0.14	0.351605423203872	0.19
CG13579	e(y)2	2.51	0.231	0.14	0.351605423203872	0.19
CG13579	row	2.42	0.231	0.14	0.351605423203872	0.19
CG13579	Xbp1	2.41	0.231	0.14	0.351605423203872	0.19
CG13579	Lim3	2.36	0.231	0.14	0.351605423203872	0.19
CG13579	Plzf	2.26	0.231	0.14	0.351605423203872	0.19
CG13579	CG32532	2.18	0.231	0.14	0.351605423203872	0.19
CG13579	CG10979	2.16	0.231	0.14	0.351605423203872	0.19
CG13579	ato	2.14	0.231	0.14	0.351605423203872	0.19
CG13579	Stat92E	2.07	0.231	0.14	0.351605423203872	0.19
CG13579	CG11504	2.01	0.231	0.14	0.351605423203872	0.19
CG13579	CG10209	2	0.231	0.14	0.351605423203872	0.19
CG13579	MED7	1.9	0.231	0.14	0.351605423203872	0.19
CG13579	Dif	1.89	0.231	0.14	0.351605423203872	0.19
CG13579	TFAM	1.83	0.231	0.14	0.351605423203872	0.19
CG13579	Bap55	1.81	0.231	0.14	0.351605423203872	0.19
CG13579	CG8216	1.79	0.231	0.14	0.351605423203872	0.19
CG13579	CG3815	1.75	0.231	0.14	0.351605423203872	0.19
CG13579	apt	1.72	0.231	0.14	0.351605423203872	0.19
Letm1	CG17361	6.88	0.085	0.66	0.694365074829414	0.94
Letm1	CG45071	4.33	0.085	0.66	0.694365074829414	0.94
Letm1	dalao	3.77	0.085	0.66	0.694365074829414	0.94
Letm1	chm	3.72	0.085	0.66	0.694365074829414	0.94
Letm1	Cdc5	3.69	0.085	0.66	0.694365074829414	0.94
Letm1	Sap30	3.64	0.085	0.66	0.694365074829414	0.94
Letm1	ecd	3.56	0.085	0.66	0.694365074829414	0.94
Letm1	phol	3.21	0.085	0.66	0.694365074829414	0.94
Letm1	NELF-B	3.05	0.085	0.66	0.694365074829414	0.94
Letm1	e(y)1	2.87	0.085	0.66	0.694365074829414	0.94
Letm1	hth	2.75	0.085	0.66	0.694365074829414	0.94
Letm1	CG14710	2.39	0.085	0.66	0.694365074829414	0.94
Letm1	MED30	2.39	0.085	0.66	0.694365074829414	0.94
Letm1	CR43670	2.24	0.085	0.66	0.694365074829414	0.94
Letm1	jing	2.15	0.085	0.66	0.694365074829414	0.94
Letm1	CG7818	2.03	0.085	0.66	0.694365074829414	0.94
Letm1	Xbp1	2.02	0.085	0.66	0.694365074829414	0.94
Letm1	CG6683	2.01	0.085	0.66	0.694365074829414	0.94
Letm1	CG4565	1.99	0.085	0.66	0.694365074829414	0.94
Letm1	Brd8	1.95	0.085	0.66	0.694365074829414	0.94
Letm1	CG2202	1.91	0.085	0.66	0.694365074829414	0.94
Letm1	Bap55	1.89	0.085	0.66	0.694365074829414	0.94
Letm1	e(y)2	1.85	0.085	0.66	0.694365074829414	0.94
Letm1	Awh	1.79	0.085	0.66	0.694365074829414	0.94
Letm1	tara	1.78	0.085	0.66	0.694365074829414	0.94
Letm1	kn	1.67	0.085	0.66	0.694365074829414	0.94
Letm1	CG10631	1.61	0.085	0.66	0.694365074829414	0.94
Letm1	tj	1.61	0.085	0.66	0.694365074829414	0.94
Letm1	CG3815	1.6	0.085	0.66	0.694365074829414	0.94
Letm1	CG4360	1.6	0.085	0.66	0.694365074829414	0.94
CG4622	CG3163	6.99	0.058	0.44	0.096523417813168	0.35
CG4622	Cf2	5.44	0.058	0.44	0.096523417813168	0.35
CG4622	CG6254	5.29	0.058	0.44	0.096523417813168	0.35
CG4622	Atf-2	4.89	0.058	0.44	0.096523417813168	0.35
CG4622	Sap30	4.31	0.058	0.44	0.096523417813168	0.35
CG4622	Chrac-14	4.13	0.058	0.44	0.096523417813168	0.35
CG4622	ph-p	3.82	0.058	0.44	0.096523417813168	0.35
CG4622	MED18	3.74	0.058	0.44	0.096523417813168	0.35
CG4622	Sox102F	3.72	0.058	0.44	0.096523417813168	0.35
CG4622	CG14710	3.56	0.058	0.44	0.096523417813168	0.35
CG4622	hth	3.17	0.058	0.44	0.096523417813168	0.35
CG4622	CG12155	3.15	0.058	0.44	0.096523417813168	0.35
CG4622	CG7818	3.12	0.058	0.44	0.096523417813168	0.35
CG4622	CG4565	3.11	0.058	0.44	0.096523417813168	0.35
CG4622	CG17568	2.93	0.058	0.44	0.096523417813168	0.35
CG4622	CG3815	2.83	0.058	0.44	0.096523417813168	0.35
CG4622	Kdm2	2.78	0.058	0.44	0.096523417813168	0.35
CG4622	fru	2.77	0.058	0.44	0.096523417813168	0.35
CG4622	ap	2.77	0.058	0.44	0.096523417813168	0.35
CG4622	Trf	2.73	0.058	0.44	0.096523417813168	0.35
CG4622	Dad	2.65	0.058	0.44	0.096523417813168	0.35
CG4622	CG34422	2.57	0.058	0.44	0.096523417813168	0.35
CG4622	Cp190	2.43	0.058	0.44	0.096523417813168	0.35
CG4622	CG34340	2.38	0.058	0.44	0.096523417813168	0.35
CG4622	CG9705	2.34	0.058	0.44	0.096523417813168	0.35
CG4622	Ets97D	2.31	0.058	0.44	0.096523417813168	0.35
CG4622	CG12219	2.16	0.058	0.44	0.096523417813168	0.35
CG4622	Eip74EF	2.11	0.058	0.44	0.096523417813168	0.35
CG4622	vvl	2.1	0.058	0.44	0.096523417813168	0.35
CG4622	HP1b	2.09	0.058	0.44	0.096523417813168	0.35
CG11414	GATAd	8.31	0.091	0.32	0.335029697130245	0.56
CG11414	CG6254	5.11	0.091	0.32	0.335029697130245	0.56
CG11414	chm	5.1	0.091	0.32	0.335029697130245	0.56
CG11414	TFAM	5.05	0.091	0.32	0.335029697130245	0.56
CG11414	zfh1	4.87	0.091	0.32	0.335029697130245	0.56
CG11414	ppl	4.65	0.091	0.32	0.335029697130245	0.56
CG11414	dan	4.16	0.091	0.32	0.335029697130245	0.56
CG11414	cbt	3.81	0.091	0.32	0.335029697130245	0.56
CG11414	CG3163	3.73	0.091	0.32	0.335029697130245	0.56
CG11414	Atf-2	3.61	0.091	0.32	0.335029697130245	0.56
CG11414	CG6654	3.5	0.091	0.32	0.335029697130245	0.56
CG11414	bsh	3.19	0.091	0.32	0.335029697130245	0.56
CG11414	HmgD	3.11	0.091	0.32	0.335029697130245	0.56
CG11414	CG31441	3.01	0.091	0.32	0.335029697130245	0.56
CG11414	dve	2.89	0.091	0.32	0.335029697130245	0.56
CG11414	Sox102F	2.86	0.091	0.32	0.335029697130245	0.56
CG11414	Cf2	2.6	0.091	0.32	0.335029697130245	0.56
CG11414	CG18265	2.48	0.091	0.32	0.335029697130245	0.56
CG11414	CG2889	2.46	0.091	0.32	0.335029697130245	0.56
CG11414	MED30	2.46	0.091	0.32	0.335029697130245	0.56
CG11414	dac	2.43	0.091	0.32	0.335029697130245	0.56
CG11414	az2	2.35	0.091	0.32	0.335029697130245	0.56
CG11414	CG17568	2.35	0.091	0.32	0.335029697130245	0.56
CG11414	CG10631	2.29	0.091	0.32	0.335029697130245	0.56
CG11414	Dnz1	2.26	0.091	0.32	0.335029697130245	0.56
CG11414	CG6163	2.18	0.091	0.32	0.335029697130245	0.56
CG11414	ecd	2.05	0.091	0.32	0.335029697130245	0.56
CG11414	Tfb1	2.03	0.091	0.32	0.335029697130245	0.56
CG11414	CG12659	1.99	0.091	0.32	0.335029697130245	0.56
CG11414	aop	1.95	0.091	0.32	0.335029697130245	0.56
uri	CG3909	4.72	0.03	-0.14	-0.0357142857142857	0.94
uri	CTCF	4.64	0.03	-0.14	-0.0357142857142857	0.94
uri	Eip74EF	4.14	0.03	-0.14	-0.0357142857142857	0.94
uri	e(y)1	4.07	0.03	-0.14	-0.0357142857142857	0.94
uri	CG7518	3.93	0.03	-0.14	-0.0357142857142857	0.94
uri	ey	3.63	0.03	-0.14	-0.0357142857142857	0.94
uri	CG13123	3.57	0.03	-0.14	-0.0357142857142857	0.94
uri	CG32982	3.29	0.03	-0.14	-0.0357142857142857	0.94
uri	grp	3.22	0.03	-0.14	-0.0357142857142857	0.94
uri	klu	3.01	0.03	-0.14	-0.0357142857142857	0.94
uri	Brf	2.86	0.03	-0.14	-0.0357142857142857	0.94
uri	CG2889	2.84	0.03	-0.14	-0.0357142857142857	0.94
uri	Lmpt	2.65	0.03	-0.14	-0.0357142857142857	0.94
uri	disco-r	2.65	0.03	-0.14	-0.0357142857142857	0.94
uri	bab2	2.61	0.03	-0.14	-0.0357142857142857	0.94
uri	vvl	2.57	0.03	-0.14	-0.0357142857142857	0.94
uri	Camta	2.54	0.03	-0.14	-0.0357142857142857	0.94
uri	br	2.49	0.03	-0.14	-0.0357142857142857	0.94
uri	bon	2.47	0.03	-0.14	-0.0357142857142857	0.94
uri	ppl	2.36	0.03	-0.14	-0.0357142857142857	0.94
uri	MED18	2.35	0.03	-0.14	-0.0357142857142857	0.94
uri	ap	2.32	0.03	-0.14	-0.0357142857142857	0.94
uri	Dad	2.31	0.03	-0.14	-0.0357142857142857	0.94
uri	CG7818	2.27	0.03	-0.14	-0.0357142857142857	0.94
uri	Sap30	2.19	0.03	-0.14	-0.0357142857142857	0.94
uri	erm	2.18	0.03	-0.14	-0.0357142857142857	0.94
uri	CkIIalpha-i1	2.15	0.03	-0.14	-0.0357142857142857	0.94
uri	Crc	2.09	0.03	-0.14	-0.0357142857142857	0.94
uri	esn	2.05	0.03	-0.14	-0.0357142857142857	0.94
uri	MED27	2.03	0.03	-0.14	-0.0357142857142857	0.94
CG3511	HmgD	6.17	0.073	0.01	0.241746889207614	0.54
CG3511	CG11696	5.31	0.073	0.01	0.241746889207614	0.54
CG3511	CG3163	4.61	0.073	0.01	0.241746889207614	0.54
CG3511	CG3065	3.7	0.073	0.01	0.241746889207614	0.54
CG3511	MED7	3.23	0.073	0.01	0.241746889207614	0.54
CG3511	HP1b	3.1	0.073	0.01	0.241746889207614	0.54
CG3511	CG4553	3.04	0.073	0.01	0.241746889207614	0.54
CG3511	tup	2.92	0.073	0.01	0.241746889207614	0.54
CG3511	CG43689	2.9	0.073	0.01	0.241746889207614	0.54
CG3511	Cp190	2.8	0.073	0.01	0.241746889207614	0.54
CG3511	CG3847	2.77	0.073	0.01	0.241746889207614	0.54
CG3511	Chrac-14	2.74	0.073	0.01	0.241746889207614	0.54
CG3511	kin17	2.71	0.073	0.01	0.241746889207614	0.54
CG3511	CG3909	2.7	0.073	0.01	0.241746889207614	0.54
CG3511	NK7.1	2.42	0.073	0.01	0.241746889207614	0.54
CG3511	Hakai	2.35	0.073	0.01	0.241746889207614	0.54
CG3511	CG8216	2.22	0.073	0.01	0.241746889207614	0.54
CG3511	ERR	2.21	0.073	0.01	0.241746889207614	0.54
CG3511	ash2	2.2	0.073	0.01	0.241746889207614	0.54
CG3511	ct	2.14	0.073	0.01	0.241746889207614	0.54
CG3511	CG15073	2.12	0.073	0.01	0.241746889207614	0.54
CG3511	ap	1.88	0.073	0.01	0.241746889207614	0.54
CG3511	GATAd	1.87	0.073	0.01	0.241746889207614	0.54
CG3511	vfl	1.86	0.073	0.01	0.241746889207614	0.54
CG3511	CG10321	1.84	0.073	0.01	0.241746889207614	0.54
CG3511	Ets65A	1.84	0.073	0.01	0.241746889207614	0.54
CG3511	Camta	1.83	0.073	0.01	0.241746889207614	0.54
CG3511	ecd	1.78	0.073	0.01	0.241746889207614	0.54
CG3511	CkIIalpha-i1	1.76	0.073	0.01	0.241746889207614	0.54
CG3511	Lin29	1.72	0.073	0.01	0.241746889207614	0.54
CG3570	az2	7.65	0.051	0.59	0.209656967344384	0.61
CG3570	CG17802	7.61	0.051	0.59	0.209656967344384	0.61
CG3570	CG2889	6.46	0.051	0.59	0.209656967344384	0.61
CG3570	sage	4.05	0.051	0.59	0.209656967344384	0.61
CG3570	CG8216	4.01	0.051	0.59	0.209656967344384	0.61
CG3570	Su(z)12	3.99	0.051	0.59	0.209656967344384	0.61
CG3570	ecd	3.6	0.051	0.59	0.209656967344384	0.61
CG3570	CG10959	3.45	0.051	0.59	0.209656967344384	0.61
CG3570	Trf	3.3	0.051	0.59	0.209656967344384	0.61
CG3570	ash2	3.09	0.051	0.59	0.209656967344384	0.61
CG3570	Rbf	2.96	0.051	0.59	0.209656967344384	0.61
CG3570	ph-p	2.87	0.051	0.59	0.209656967344384	0.61
CG3570	Rpd3	2.7	0.051	0.59	0.209656967344384	0.61
CG3570	rn	2.63	0.051	0.59	0.209656967344384	0.61
CG3570	E2f1	2.59	0.051	0.59	0.209656967344384	0.61
CG3570	CG8950	2.47	0.051	0.59	0.209656967344384	0.61
CG3570	CG34422	2.47	0.051	0.59	0.209656967344384	0.61
CG3570	Camta	2.36	0.051	0.59	0.209656967344384	0.61
CG3570	Stat92E	2.32	0.051	0.59	0.209656967344384	0.61
CG3570	CG13123	2.29	0.051	0.59	0.209656967344384	0.61
CG3570	CG9932	2.26	0.051	0.59	0.209656967344384	0.61
CG3570	Ssl1	2.16	0.051	0.59	0.209656967344384	0.61
CG3570	CG10654	2.06	0.051	0.59	0.209656967344384	0.61
CG3570	CG11560	2.05	0.051	0.59	0.209656967344384	0.61
CG3570	HmgD	2.04	0.051	0.59	0.209656967344384	0.61
CG3570	dbr	2	0.051	0.59	0.209656967344384	0.61
CG3570	e(y)1	1.89	0.051	0.59	0.209656967344384	0.61
CG3570	esn	1.83	0.051	0.59	0.209656967344384	0.61
CG3570	CoRest	1.77	0.051	0.59	0.209656967344384	0.61
CG3570	CkIIalpha-i1	1.76	0.051	0.59	0.209656967344384	0.61
CG4741	CG32982	9.93	0.053	0	0.260494036125864	0.5
CG4741	CG45071	4.55	0.053	0	0.260494036125864	0.5
CG4741	tara	3.56	0.053	0	0.260494036125864	0.5
CG4741	HmgD	3.55	0.053	0	0.260494036125864	0.5
CG4741	disco-r	3.54	0.053	0	0.260494036125864	0.5
CG4741	chm	2.91	0.053	0	0.260494036125864	0.5
CG4741	Awh	2.86	0.053	0	0.260494036125864	0.5
CG4741	CG3065	2.8	0.053	0	0.260494036125864	0.5
CG4741	hpo	2.76	0.053	0	0.260494036125864	0.5
CG4741	Octbeta2R	2.7	0.053	0	0.260494036125864	0.5
CG4741	CG1792	2.35	0.053	0	0.260494036125864	0.5
CG4741	CrebB	2.35	0.053	0	0.260494036125864	0.5
CG4741	Hsf	2.26	0.053	0	0.260494036125864	0.5
CG4741	CG14711	2.19	0.053	0	0.260494036125864	0.5
CG4741	Sox14	2.14	0.053	0	0.260494036125864	0.5
CG4741	dalao	2.11	0.053	0	0.260494036125864	0.5
CG4741	Side	2.11	0.053	0	0.260494036125864	0.5
CG4741	ap	2.07	0.053	0	0.260494036125864	0.5
CG4741	Dnz1	2.04	0.053	0	0.260494036125864	0.5
CG4741	foxo	1.96	0.053	0	0.260494036125864	0.5
CG4741	CG11695	1.94	0.053	0	0.260494036125864	0.5
CG4741	Lim1	1.91	0.053	0	0.260494036125864	0.5
CG4741	Sce	1.88	0.053	0	0.260494036125864	0.5
CG4741	Sox102F	1.86	0.053	0	0.260494036125864	0.5
CG4741	mor	1.85	0.053	0	0.260494036125864	0.5
CG4741	tio	1.82	0.053	0	0.260494036125864	0.5
CG4741	Camta	1.8	0.053	0	0.260494036125864	0.5
CG4741	CG10209	1.77	0.053	0	0.260494036125864	0.5
CG4741	E2f2	1.75	0.053	0	0.260494036125864	0.5
CG4741	CG13123	1.73	0.053	0	0.260494036125864	0.5
CG13594	CG11085	11.36	0.389	0.19	0.281718084909506	0.21
CG13594	CG11317	4.81	0.389	0.19	0.281718084909506	0.21
CG13594	apt	4.36	0.389	0.19	0.281718084909506	0.21
CG13594	CG3815	4.26	0.389	0.19	0.281718084909506	0.21
CG13594	CG32982	3.86	0.389	0.19	0.281718084909506	0.21
CG13594	CG4360	3.74	0.389	0.19	0.281718084909506	0.21
CG13594	Hmx	3.71	0.389	0.19	0.281718084909506	0.21
CG13594	dimm	3.56	0.389	0.19	0.281718084909506	0.21
CG13594	CG9650	3.45	0.389	0.19	0.281718084909506	0.21
CG13594	noc	3.35	0.389	0.19	0.281718084909506	0.21
CG13594	CG9426	3.34	0.389	0.19	0.281718084909506	0.21
CG13594	dac	3.12	0.389	0.19	0.281718084909506	0.21
CG13594	hpo	3.06	0.389	0.19	0.281718084909506	0.21
CG13594	elB	3	0.389	0.19	0.281718084909506	0.21
CG13594	CG11294	2.97	0.389	0.19	0.281718084909506	0.21
CG13594	Sox21b	2.96	0.389	0.19	0.281718084909506	0.21
CG13594	dalao	2.86	0.389	0.19	0.281718084909506	0.21
CG13594	tara	2.85	0.389	0.19	0.281718084909506	0.21
CG13594	CG11695	2.7	0.389	0.19	0.281718084909506	0.21
CG13594	Su(var)3-7	2.69	0.389	0.19	0.281718084909506	0.21
CG13594	TfAP-2	2.61	0.389	0.19	0.281718084909506	0.21
CG13594	ash2	2.5	0.389	0.19	0.281718084909506	0.21
CG13594	Dad	2.46	0.389	0.19	0.281718084909506	0.21
CG13594	Vsx2	2.43	0.389	0.19	0.281718084909506	0.21
CG13594	MED4	2.37	0.389	0.19	0.281718084909506	0.21
CG13594	Awh	2.32	0.389	0.19	0.281718084909506	0.21
CG13594	Dif	2.15	0.389	0.19	0.281718084909506	0.21
CG13594	slim	2.15	0.389	0.19	0.281718084909506	0.21
CG13594	CG32700	2.03	0.389	0.19	0.281718084909506	0.21
CG13594	CG7818	2	0.389	0.19	0.281718084909506	0.21
CG4806	Elp3	6.03	0.077	0.04	0.241746889207614	0.5
CG4806	zfh2	5.79	0.077	0.04	0.241746889207614	0.5
CG4806	zf30C	5.64	0.077	0.04	0.241746889207614	0.5
CG4806	Ssl1	3.9	0.077	0.04	0.241746889207614	0.5
CG4806	CG3909	3.81	0.077	0.04	0.241746889207614	0.5
CG4806	Mes4	3.69	0.077	0.04	0.241746889207614	0.5
CG4806	Stat92E	3.35	0.077	0.04	0.241746889207614	0.5
CG4806	E2f2	3.35	0.077	0.04	0.241746889207614	0.5
CG4806	caup	3.22	0.077	0.04	0.241746889207614	0.5
CG4806	mld	3	0.077	0.04	0.241746889207614	0.5
CG4806	CG7818	2.86	0.077	0.04	0.241746889207614	0.5
CG4806	ct	2.59	0.077	0.04	0.241746889207614	0.5
CG4806	CG12219	2.49	0.077	0.04	0.241746889207614	0.5
CG4806	Dif	2.31	0.077	0.04	0.241746889207614	0.5
CG4806	cwo	2.26	0.077	0.04	0.241746889207614	0.5
CG4806	MED18	2.13	0.077	0.04	0.241746889207614	0.5
CG4806	CG11560	2.05	0.077	0.04	0.241746889207614	0.5
CG4806	hpo	1.97	0.077	0.04	0.241746889207614	0.5
CG4806	ara	1.97	0.077	0.04	0.241746889207614	0.5
CG4806	mirr	1.96	0.077	0.04	0.241746889207614	0.5
CG4806	Vsx1	1.95	0.077	0.04	0.241746889207614	0.5
CG4806	CG10979	1.93	0.077	0.04	0.241746889207614	0.5
CG4806	NC2beta	1.91	0.077	0.04	0.241746889207614	0.5
CG4806	dan	1.81	0.077	0.04	0.241746889207614	0.5
CG4806	CG1792	1.77	0.077	0.04	0.241746889207614	0.5
CG4806	ADD1	1.73	0.077	0.04	0.241746889207614	0.5
CG4806	rgr	1.69	0.077	0.04	0.241746889207614	0.5
CG4806	Cf2	1.67	0.077	0.04	0.241746889207614	0.5
CG4806	vfl	1.67	0.077	0.04	0.241746889207614	0.5
CG4806	CoRest	1.63	0.077	0.04	0.241746889207614	0.5
CG33228	Hr39	4.78	0.045	0.37	0.281718084909506	0.62
CG33228	CG8216	4.45	0.045	0.37	0.281718084909506	0.62
CG33228	ppl	4.42	0.045	0.37	0.281718084909506	0.62
CG33228	CG12155	4.13	0.045	0.37	0.281718084909506	0.62
CG33228	ph-p	3.8	0.045	0.37	0.281718084909506	0.62
CG33228	phol	3.31	0.045	0.37	0.281718084909506	0.62
CG33228	Dll	3.23	0.045	0.37	0.281718084909506	0.62
CG33228	CG14710	3.03	0.045	0.37	0.281718084909506	0.62
CG33228	Chrac-16	2.72	0.045	0.37	0.281718084909506	0.62
CG33228	TH1	2.62	0.045	0.37	0.281718084909506	0.62
CG33228	CG31441	2.55	0.045	0.37	0.281718084909506	0.62
CG33228	woc	2.47	0.045	0.37	0.281718084909506	0.62
CG33228	chm	2.41	0.045	0.37	0.281718084909506	0.62
CG33228	hth	2.39	0.045	0.37	0.281718084909506	0.62
CG33228	MED17	2.35	0.045	0.37	0.281718084909506	0.62
CG33228	mor	2.09	0.045	0.37	0.281718084909506	0.62
CG33228	GATAd	2.07	0.045	0.37	0.281718084909506	0.62
CG33228	mamo	2.06	0.045	0.37	0.281718084909506	0.62
CG33228	CG8578	2.06	0.045	0.37	0.281718084909506	0.62
CG33228	bon	1.98	0.045	0.37	0.281718084909506	0.62
CG33228	acj6	1.97	0.045	0.37	0.281718084909506	0.62
CG33228	CG43689	1.96	0.045	0.37	0.281718084909506	0.62
CG33228	Sry-delta	1.95	0.045	0.37	0.281718084909506	0.62
CG33228	CG2889	1.92	0.045	0.37	0.281718084909506	0.62
CG33228	CG32532	1.88	0.045	0.37	0.281718084909506	0.62
CG33228	Su(var)2-HP2	1.83	0.045	0.37	0.281718084909506	0.62
CG33228	sr	1.77	0.045	0.37	0.281718084909506	0.62
CG33228	MED18	1.77	0.045	0.37	0.281718084909506	0.62
CG33228	ktub	1.75	0.045	0.37	0.281718084909506	0.62
CG33228	Opbp	1.74	0.045	0.37	0.281718084909506	0.62
ST6Gal	CG34340	11.05	0.426	0.37	0.257464325272219	0.13
ST6Gal	acj6	8.89	0.426	0.37	0.257464325272219	0.13
ST6Gal	ap	6.11	0.426	0.37	0.257464325272219	0.13
ST6Gal	fkh	5.27	0.426	0.37	0.257464325272219	0.13
ST6Gal	chm	5.09	0.426	0.37	0.257464325272219	0.13
ST6Gal	TfAP-2	4.6	0.426	0.37	0.257464325272219	0.13
ST6Gal	CG8216	4.03	0.426	0.37	0.257464325272219	0.13
ST6Gal	TH1	3.78	0.426	0.37	0.257464325272219	0.13
ST6Gal	GATAd	3.6	0.426	0.37	0.257464325272219	0.13
ST6Gal	apt	2.97	0.426	0.37	0.257464325272219	0.13
ST6Gal	ash2	2.85	0.426	0.37	0.257464325272219	0.13
ST6Gal	CG11085	2.84	0.426	0.37	0.257464325272219	0.13
ST6Gal	Mef2	2.79	0.426	0.37	0.257464325272219	0.13
ST6Gal	CG11504	2.58	0.426	0.37	0.257464325272219	0.13
ST6Gal	grn	2.56	0.426	0.37	0.257464325272219	0.13
ST6Gal	CG11294	2.34	0.426	0.37	0.257464325272219	0.13
ST6Gal	CG11414	2.23	0.426	0.37	0.257464325272219	0.13
ST6Gal	ppl	2.22	0.426	0.37	0.257464325272219	0.13
ST6Gal	CG12659	2.21	0.426	0.37	0.257464325272219	0.13
ST6Gal	Vsx2	2.19	0.426	0.37	0.257464325272219	0.13
ST6Gal	cbt	2.18	0.426	0.37	0.257464325272219	0.13
ST6Gal	Mes4	2.17	0.426	0.37	0.257464325272219	0.13
ST6Gal	CG3847	2.17	0.426	0.37	0.257464325272219	0.13
ST6Gal	Vsx1	2.07	0.426	0.37	0.257464325272219	0.13
ST6Gal	CG3065	2.06	0.426	0.37	0.257464325272219	0.13
ST6Gal	e(y)3	2.02	0.426	0.37	0.257464325272219	0.13
ST6Gal	slim	1.97	0.426	0.37	0.257464325272219	0.13
ST6Gal	Rpd3	1.94	0.426	0.37	0.257464325272219	0.13
ST6Gal	CG4565	1.89	0.426	0.37	0.257464325272219	0.13
ST6Gal	Camta	1.82	0.426	0.37	0.257464325272219	0.13
Aats-tyr-m	CG11504	7.74	0.055	0.16	0.694365074829414	0.91
Aats-tyr-m	CG8765	5.98	0.055	0.16	0.694365074829414	0.91
Aats-tyr-m	fkh	5.13	0.055	0.16	0.694365074829414	0.91
Aats-tyr-m	grn	4.6	0.055	0.16	0.694365074829414	0.91
Aats-tyr-m	Sce	3.98	0.055	0.16	0.694365074829414	0.91
Aats-tyr-m	MED18	3.81	0.055	0.16	0.694365074829414	0.91
Aats-tyr-m	HmgD	3.49	0.055	0.16	0.694365074829414	0.91
Aats-tyr-m	fu2	3.45	0.055	0.16	0.694365074829414	0.91
Aats-tyr-m	dalao	3.1	0.055	0.16	0.694365074829414	0.91
Aats-tyr-m	CG32982	2.94	0.055	0.16	0.694365074829414	0.91
Aats-tyr-m	CkIIalpha-i1	2.8	0.055	0.16	0.694365074829414	0.91
Aats-tyr-m	Cf2	2.71	0.055	0.16	0.694365074829414	0.91
Aats-tyr-m	E2f1	2.55	0.055	0.16	0.694365074829414	0.91
Aats-tyr-m	ppl	2.5	0.055	0.16	0.694365074829414	0.91
Aats-tyr-m	CG6163	2.5	0.055	0.16	0.694365074829414	0.91
Aats-tyr-m	salr	2.48	0.055	0.16	0.694365074829414	0.91
Aats-tyr-m	Lin29	2.48	0.055	0.16	0.694365074829414	0.91
Aats-tyr-m	Rbf	2.4	0.055	0.16	0.694365074829414	0.91
Aats-tyr-m	RunxB	2.31	0.055	0.16	0.694365074829414	0.91
Aats-tyr-m	CG9426	2.29	0.055	0.16	0.694365074829414	0.91
Aats-tyr-m	Taf5	2.24	0.055	0.16	0.694365074829414	0.91
Aats-tyr-m	CG12155	2.18	0.055	0.16	0.694365074829414	0.91
Aats-tyr-m	CG30403	2.05	0.055	0.16	0.694365074829414	0.91
Aats-tyr-m	Ets97D	2.04	0.055	0.16	0.694365074829414	0.91
Aats-tyr-m	CG1792	1.76	0.055	0.16	0.694365074829414	0.91
Aats-tyr-m	CG14441	1.74	0.055	0.16	0.694365074829414	0.91
Aats-tyr-m	cwo	1.73	0.055	0.16	0.694365074829414	0.91
Aats-tyr-m	e(y)1	1.51	0.055	0.16	0.694365074829414	0.91
Aats-tyr-m	CG6683	1.49	0.055	0.16	0.694365074829414	0.91
Aats-tyr-m	NC2beta	1.45	0.055	0.16	0.694365074829414	0.91
Dll	svp	13.43	0.241	0.84	1	0.52
Dll	Ets65A	9.51	0.241	0.84	1	0.52
Dll	fd59A	7.69	0.241	0.84	1	0.52
Dll	hbn	4.45	0.241	0.84	1	0.52
Dll	CG42748	3.24	0.241	0.84	1	0.52
Dll	Crc	2.78	0.241	0.84	1	0.52
Dll	disco	2.42	0.241	0.84	1	0.52
Dll	opa	2.38	0.241	0.84	1	0.52
Dll	ab	2.32	0.241	0.84	1	0.52
Dll	tj	2.25	0.241	0.84	1	0.52
Dll	ash2	2.24	0.241	0.84	1	0.52
Dll	ato	2.17	0.241	0.84	1	0.52
Dll	Xbp1	2.07	0.241	0.84	1	0.52
Dll	sba	2.01	0.241	0.84	1	0.52
Dll	ct	1.95	0.241	0.84	1	0.52
Dll	pzg	1.95	0.241	0.84	1	0.52
Dll	CG6254	1.9	0.241	0.84	1	0.52
Dll	CG17802	1.89	0.241	0.84	1	0.52
Dll	mld	1.86	0.241	0.84	1	0.52
Dll	fd68A	1.79	0.241	0.84	1	0.52
Dll	CG14441	1.77	0.241	0.84	1	0.52
Dll	vvl	1.75	0.241	0.84	1	0.52
Dll	trem	1.7	0.241	0.84	1	0.52
Dll	CG6689	1.69	0.241	0.84	1	0.52
Dll	NELF-B	1.68	0.241	0.84	1	0.52
Dll	slim	1.63	0.241	0.84	1	0.52
Dll	CG3909	1.61	0.241	0.84	1	0.52
Dll	toy	1.61	0.241	0.84	1	0.52
Dll	salr	1.61	0.241	0.84	1	0.52
Dll	Stat92E	1.6	0.241	0.84	1	0.52
Atf-2	kn	9.01	0.054	0.42	0.694365074829414	0.67
Atf-2	TFAM	4.16	0.054	0.42	0.694365074829414	0.67
Atf-2	CG11414	3.89	0.054	0.42	0.694365074829414	0.67
Atf-2	hpo	3.88	0.054	0.42	0.694365074829414	0.67
Atf-2	fd68A	3.46	0.054	0.42	0.694365074829414	0.67
Atf-2	CG34422	3.26	0.054	0.42	0.694365074829414	0.67
Atf-2	ct	2.87	0.054	0.42	0.694365074829414	0.67
Atf-2	CG17802	2.81	0.054	0.42	0.694365074829414	0.67
Atf-2	sr	2.71	0.054	0.42	0.694365074829414	0.67
Atf-2	CG11317	2.7	0.054	0.42	0.694365074829414	0.67
Atf-2	CG11504	2.56	0.054	0.42	0.694365074829414	0.67
Atf-2	ab	2.5	0.054	0.42	0.694365074829414	0.67
Atf-2	CG6907	2.33	0.054	0.42	0.694365074829414	0.67
Atf-2	Xbp1	2.27	0.054	0.42	0.694365074829414	0.67
Atf-2	Plzf	2.22	0.054	0.42	0.694365074829414	0.67
Atf-2	Set2	2.17	0.054	0.42	0.694365074829414	0.67
Atf-2	Chrac-16	2.12	0.054	0.42	0.694365074829414	0.67
Atf-2	ph-p	2.08	0.054	0.42	0.694365074829414	0.67
Atf-2	CG10209	2.08	0.054	0.42	0.694365074829414	0.67
Atf-2	ham	1.93	0.054	0.42	0.694365074829414	0.67
Atf-2	Eip93F	1.92	0.054	0.42	0.694365074829414	0.67
Atf-2	slim	1.89	0.054	0.42	0.694365074829414	0.67
Atf-2	CG7368	1.87	0.054	0.42	0.694365074829414	0.67
Atf-2	danr	1.87	0.054	0.42	0.694365074829414	0.67
Atf-2	apt	1.82	0.054	0.42	0.694365074829414	0.67
Atf-2	bon	1.81	0.054	0.42	0.694365074829414	0.67
Atf-2	Mes4	1.8	0.054	0.42	0.694365074829414	0.67
Atf-2	CG6813	1.75	0.054	0.42	0.694365074829414	0.67
Atf-2	ecd	1.72	0.054	0.42	0.694365074829414	0.67
Atf-2	dmrt99B	1.63	0.054	0.42	0.694365074829414	0.67
CG16896	CG6813	3.98	0.051	-0.3	0.289427220457975	0.38
CG16896	cbt	3.7	0.051	-0.3	0.289427220457975	0.38
CG16896	Sap30	3.44	0.051	-0.3	0.289427220457975	0.38
CG16896	zfh2	3.36	0.051	-0.3	0.289427220457975	0.38
CG16896	NC2beta	3.18	0.051	-0.3	0.289427220457975	0.38
CG16896	CG9215	2.71	0.051	-0.3	0.289427220457975	0.38
CG16896	CG17806	2.55	0.051	-0.3	0.289427220457975	0.38
CG16896	Cdc5	2.38	0.051	-0.3	0.289427220457975	0.38
CG16896	mod	2.16	0.051	-0.3	0.289427220457975	0.38
CG16896	kin17	2.14	0.051	-0.3	0.289427220457975	0.38
CG16896	Dad	2.06	0.051	-0.3	0.289427220457975	0.38
CG16896	vfl	1.91	0.051	-0.3	0.289427220457975	0.38
CG16896	Awh	1.87	0.051	-0.3	0.289427220457975	0.38
CG16896	row	1.87	0.051	-0.3	0.289427220457975	0.38
CG16896	fd68A	1.81	0.051	-0.3	0.289427220457975	0.38
CG16896	Rbf	1.76	0.051	-0.3	0.289427220457975	0.38
CG16896	kn	1.69	0.051	-0.3	0.289427220457975	0.38
CG16896	acj6	1.69	0.051	-0.3	0.289427220457975	0.38
CG16896	Ets65A	1.64	0.051	-0.3	0.289427220457975	0.38
CG16896	tsh	1.61	0.051	-0.3	0.289427220457975	0.38
CG16896	Octbeta2R	1.6	0.051	-0.3	0.289427220457975	0.38
CG16896	tj	1.6	0.051	-0.3	0.289427220457975	0.38
CG16896	ap	1.57	0.051	-0.3	0.289427220457975	0.38
CG16896	CG8216	1.55	0.051	-0.3	0.289427220457975	0.38
CG16896	sba	1.54	0.051	-0.3	0.289427220457975	0.38
CG16896	CG8950	1.52	0.051	-0.3	0.289427220457975	0.38
CG16896	zf30C	1.5	0.051	-0.3	0.289427220457975	0.38
CG16896	CG4676	1.48	0.051	-0.3	0.289427220457975	0.38
CG16896	CG7518	1.48	0.051	-0.3	0.289427220457975	0.38
CG16896	hng1	1.47	0.051	-0.3	0.289427220457975	0.38
CG44247	sr	24.11	0.194	0.66	0.694365074829414	0.92
CG44247	toy	6.05	0.194	0.66	0.694365074829414	0.92
CG44247	CG32105	5.22	0.194	0.66	0.694365074829414	0.92
CG44247	D	4.48	0.194	0.66	0.694365074829414	0.92
CG44247	CG10654	4.35	0.194	0.66	0.694365074829414	0.92
CG44247	TfAP-2	4.32	0.194	0.66	0.694365074829414	0.92
CG44247	noc	4.3	0.194	0.66	0.694365074829414	0.92
CG44247	CG9305	4.23	0.194	0.66	0.694365074829414	0.92
CG44247	Sce	3.76	0.194	0.66	0.694365074829414	0.92
CG44247	CG11317	3.72	0.194	0.66	0.694365074829414	0.92
CG44247	kin17	3.4	0.194	0.66	0.694365074829414	0.92
CG44247	CG11294	2.94	0.194	0.66	0.694365074829414	0.92
CG44247	Atf-2	2.77	0.194	0.66	0.694365074829414	0.92
CG44247	dan	2.69	0.194	0.66	0.694365074829414	0.92
CG44247	erm	2.66	0.194	0.66	0.694365074829414	0.92
CG44247	CG3163	2.57	0.194	0.66	0.694365074829414	0.92
CG44247	CG12155	2.51	0.194	0.66	0.694365074829414	0.92
CG44247	fd68A	2.48	0.194	0.66	0.694365074829414	0.92
CG44247	Mes4	2.47	0.194	0.66	0.694365074829414	0.92
CG44247	Lmpt	2.32	0.194	0.66	0.694365074829414	0.92
CG44247	aop	2.28	0.194	0.66	0.694365074829414	0.92
CG44247	zfh1	2.28	0.194	0.66	0.694365074829414	0.92
CG44247	elB	2.28	0.194	0.66	0.694365074829414	0.92
CG44247	CG8388	2.25	0.194	0.66	0.694365074829414	0.92
CG44247	CG8765	2.19	0.194	0.66	0.694365074829414	0.92
CG44247	bab1	2.19	0.194	0.66	0.694365074829414	0.92
CG44247	MED4	2.16	0.194	0.66	0.694365074829414	0.92
CG44247	CG5953	2.16	0.194	0.66	0.694365074829414	0.92
CG44247	MED28	2.14	0.194	0.66	0.694365074829414	0.92
CG44247	dmrt99B	2.13	0.194	0.66	0.694365074829414	0.92
RpL41	Rack1	12.16	0.13	0.81	1	0.92
RpL41	CG44247	9.57	0.13	0.81	1	0.92
RpL41	cwo	6.19	0.13	0.81	1	0.92
RpL41	CG3847	6.09	0.13	0.81	1	0.92
RpL41	mod	5.65	0.13	0.81	1	0.92
RpL41	Xbp1	5.25	0.13	0.81	1	0.92
RpL41	tj	4.45	0.13	0.81	1	0.92
RpL41	Sox102F	4.2	0.13	0.81	1	0.92
RpL41	CG12155	3.84	0.13	0.81	1	0.92
RpL41	luna	3.82	0.13	0.81	1	0.92
RpL41	CG9426	3.38	0.13	0.81	1	0.92
RpL41	CoRest	3.18	0.13	0.81	1	0.92
RpL41	tara	3.14	0.13	0.81	1	0.92
RpL41	dbr	3.04	0.13	0.81	1	0.92
RpL41	CG32532	3.01	0.13	0.81	1	0.92
RpL41	Trf	2.89	0.13	0.81	1	0.92
RpL41	CG2889	2.63	0.13	0.81	1	0.92
RpL41	oc	2.51	0.13	0.81	1	0.92
RpL41	hbn	2.43	0.13	0.81	1	0.92
RpL41	CG6163	2.35	0.13	0.81	1	0.92
RpL41	E2f2	2.35	0.13	0.81	1	0.92
RpL41	CtBP	2.32	0.13	0.81	1	0.92
RpL41	Stat92E	2.3	0.13	0.81	1	0.92
RpL41	CG12299	2.26	0.13	0.81	1	0.92
RpL41	CG1792	2.24	0.13	0.81	1	0.92
RpL41	ecd	2.24	0.13	0.81	1	0.92
RpL41	CG32105	2.23	0.13	0.81	1	0.92
RpL41	CG31441	2.16	0.13	0.81	1	0.92
RpL41	MED17	2.07	0.13	0.81	1	0.92
RpL41	Cf2	2.04	0.13	0.81	1	0.92
CG3760	CG3163	9.06	0.064	0.27	0.414039335605413	0.8
CG3760	CG9426	5.27	0.064	0.27	0.414039335605413	0.8
CG3760	CG1792	4.44	0.064	0.27	0.414039335605413	0.8
CG3760	CG2889	4.1	0.064	0.27	0.414039335605413	0.8
CG3760	Side	3.64	0.064	0.27	0.414039335605413	0.8
CG3760	CG7368	3.44	0.064	0.27	0.414039335605413	0.8
CG3760	Set2	3.36	0.064	0.27	0.414039335605413	0.8
CG3760	Cf2	3.12	0.064	0.27	0.414039335605413	0.8
CG3760	CG10654	3.09	0.064	0.27	0.414039335605413	0.8
CG3760	ey	3.01	0.064	0.27	0.414039335605413	0.8
CG3760	vvl	2.92	0.064	0.27	0.414039335605413	0.8
CG3760	bab1	2.83	0.064	0.27	0.414039335605413	0.8
CG3760	CG11414	2.71	0.064	0.27	0.414039335605413	0.8
CG3760	CR43670	2.57	0.064	0.27	0.414039335605413	0.8
CG3760	CG15715	2.53	0.064	0.27	0.414039335605413	0.8
CG3760	trem	2.53	0.064	0.27	0.414039335605413	0.8
CG3760	Sce	2.4	0.064	0.27	0.414039335605413	0.8
CG3760	CG45071	2.29	0.064	0.27	0.414039335605413	0.8
CG3760	Stat92E	2.28	0.064	0.27	0.414039335605413	0.8
CG3760	Dif	2.26	0.064	0.27	0.414039335605413	0.8
CG3760	CG11504	2.24	0.064	0.27	0.414039335605413	0.8
CG3760	CG17806	2.15	0.064	0.27	0.414039335605413	0.8
CG3760	tara	2.14	0.064	0.27	0.414039335605413	0.8
CG3760	tsh	2.11	0.064	0.27	0.414039335605413	0.8
CG3760	MED4	2.11	0.064	0.27	0.414039335605413	0.8
CG3760	CG9932	2.04	0.064	0.27	0.414039335605413	0.8
CG3760	hpo	1.98	0.064	0.27	0.414039335605413	0.8
CG3760	svp	1.96	0.064	0.27	0.414039335605413	0.8
CG3760	Hr39	1.95	0.064	0.27	0.414039335605413	0.8
CG3760	CG8578	1.94	0.064	0.27	0.414039335605413	0.8
CG2811	Camta	5.47	0.088	0.3	0.694365074829414	0.75
CG2811	CG9932	4.38	0.088	0.3	0.694365074829414	0.75
CG2811	Cdc5	3.89	0.088	0.3	0.694365074829414	0.75
CG2811	Hmx	3.5	0.088	0.3	0.694365074829414	0.75
CG2811	acj6	3.33	0.088	0.3	0.694365074829414	0.75
CG2811	TfAP-2	3.32	0.088	0.3	0.694365074829414	0.75
CG2811	TfIIFbeta	3.23	0.088	0.3	0.694365074829414	0.75
CG2811	CG11414	3.21	0.088	0.3	0.694365074829414	0.75
CG2811	oc	2.98	0.088	0.3	0.694365074829414	0.75
CG2811	slp1	2.7	0.088	0.3	0.694365074829414	0.75
CG2811	Stat92E	2.59	0.088	0.3	0.694365074829414	0.75
CG2811	CG4328	2.53	0.088	0.3	0.694365074829414	0.75
CG2811	CG45071	2.53	0.088	0.3	0.694365074829414	0.75
CG2811	tsh	2.43	0.088	0.3	0.694365074829414	0.75
CG2811	TFAM	2.35	0.088	0.3	0.694365074829414	0.75
CG2811	vvl	2.33	0.088	0.3	0.694365074829414	0.75
CG2811	CG5953	2.16	0.088	0.3	0.694365074829414	0.75
CG2811	CG11294	2.11	0.088	0.3	0.694365074829414	0.75
CG2811	Ets97D	2.11	0.088	0.3	0.694365074829414	0.75
CG2811	bi	2.11	0.088	0.3	0.694365074829414	0.75
CG2811	toy	2.09	0.088	0.3	0.694365074829414	0.75
CG2811	CG11085	2.01	0.088	0.3	0.694365074829414	0.75
CG2811	TH1	1.91	0.088	0.3	0.694365074829414	0.75
CG2811	Opbp	1.89	0.088	0.3	0.694365074829414	0.75
CG2811	RunxB	1.67	0.088	0.3	0.694365074829414	0.75
CG2811	salr	1.64	0.088	0.3	0.694365074829414	0.75
CG2811	trem	1.61	0.088	0.3	0.694365074829414	0.75
CG2811	tup	1.6	0.088	0.3	0.694365074829414	0.75
CG2811	MED4	1.58	0.088	0.3	0.694365074829414	0.75
CG2811	MED17	1.54	0.088	0.3	0.694365074829414	0.75
Tina-1	ppl	16.72	0.142	0.7	1	0.89
Tina-1	GATAd	13.03	0.142	0.7	1	0.89
Tina-1	elB	11.59	0.142	0.7	1	0.89
Tina-1	CG9426	9.89	0.142	0.7	1	0.89
Tina-1	Trf	8.62	0.142	0.7	1	0.89
Tina-1	Stat92E	7.61	0.142	0.7	1	0.89
Tina-1	dbr	6.77	0.142	0.7	1	0.89
Tina-1	HP1b	6.21	0.142	0.7	1	0.89
Tina-1	CG8216	6.03	0.142	0.7	1	0.89
Tina-1	ash2	5.94	0.142	0.7	1	0.89
Tina-1	Xbp1	5.74	0.142	0.7	1	0.89
Tina-1	tj	5.25	0.142	0.7	1	0.89
Tina-1	cbt	5.13	0.142	0.7	1	0.89
Tina-1	nvy	5.11	0.142	0.7	1	0.89
Tina-1	grn	4.93	0.142	0.7	1	0.89
Tina-1	Bx	4.75	0.142	0.7	1	0.89
Tina-1	CG3163	4.1	0.142	0.7	1	0.89
Tina-1	CG8765	4.09	0.142	0.7	1	0.89
Tina-1	CG14711	3.93	0.142	0.7	1	0.89
Tina-1	zfh2	3.89	0.142	0.7	1	0.89
Tina-1	dac	3.84	0.142	0.7	1	0.89
Tina-1	CG11414	3.65	0.142	0.7	1	0.89
Tina-1	CG45071	3.32	0.142	0.7	1	0.89
Tina-1	noc	3.3	0.142	0.7	1	0.89
Tina-1	Camta	3.3	0.142	0.7	1	0.89
Tina-1	CG4565	3.24	0.142	0.7	1	0.89
Tina-1	cwo	3.2	0.142	0.7	1	0.89
Tina-1	mod	3.19	0.142	0.7	1	0.89
Tina-1	Hr39	3.15	0.142	0.7	1	0.89
Tina-1	Hakai	3.09	0.142	0.7	1	0.89
CG30424	ct	5.77	0.04	0.54	0.694365074829414	0.83
CG30424	bab2	5.49	0.04	0.54	0.694365074829414	0.83
CG30424	CG34340	5.14	0.04	0.54	0.694365074829414	0.83
CG30424	Fer2	3.61	0.04	0.54	0.694365074829414	0.83
CG30424	CG14710	3.48	0.04	0.54	0.694365074829414	0.83
CG30424	Chrac-16	2.89	0.04	0.54	0.694365074829414	0.83
CG30424	Chrac-14	2.78	0.04	0.54	0.694365074829414	0.83
CG30424	Bx	2.76	0.04	0.54	0.694365074829414	0.83
CG30424	CG44247	2.72	0.04	0.54	0.694365074829414	0.83
CG30424	bab1	2.69	0.04	0.54	0.694365074829414	0.83
CG30424	CG7518	2.64	0.04	0.54	0.694365074829414	0.83
CG30424	CG11414	2.46	0.04	0.54	0.694365074829414	0.83
CG30424	MED4	2.44	0.04	0.54	0.694365074829414	0.83
CG30424	lov	2.43	0.04	0.54	0.694365074829414	0.83
CG30424	fkh	2.41	0.04	0.54	0.694365074829414	0.83
CG30424	Octbeta2R	2.36	0.04	0.54	0.694365074829414	0.83
CG30424	dmrt99B	2.36	0.04	0.54	0.694365074829414	0.83
CG30424	CG1792	2.33	0.04	0.54	0.694365074829414	0.83
CG30424	Xrp1	2.25	0.04	0.54	0.694365074829414	0.83
CG30424	fd68A	2.23	0.04	0.54	0.694365074829414	0.83
CG30424	hng1	2.12	0.04	0.54	0.694365074829414	0.83
CG30424	CG8281	2.09	0.04	0.54	0.694365074829414	0.83
CG30424	CG10654	2.07	0.04	0.54	0.694365074829414	0.83
CG30424	disco-r	1.98	0.04	0.54	0.694365074829414	0.83
CG30424	CG11294	1.98	0.04	0.54	0.694365074829414	0.83
CG30424	Brf	1.93	0.04	0.54	0.694365074829414	0.83
CG30424	phol	1.87	0.04	0.54	0.694365074829414	0.83
CG30424	mrn	1.84	0.04	0.54	0.694365074829414	0.83
CG30424	MED30	1.81	0.04	0.54	0.694365074829414	0.83
CG30424	TfAP-2	1.77	0.04	0.54	0.694365074829414	0.83
zip	Crc	6.82	0.14	0.39	0.195615199108988	0.4
zip	row	5.6	0.14	0.39	0.195615199108988	0.4
zip	CG11317	5.36	0.14	0.39	0.195615199108988	0.4
zip	CG4360	4.93	0.14	0.39	0.195615199108988	0.4
zip	tara	4.89	0.14	0.39	0.195615199108988	0.4
zip	Ets97D	4.5	0.14	0.39	0.195615199108988	0.4
zip	MED7	4.23	0.14	0.39	0.195615199108988	0.4
zip	ssp	3.96	0.14	0.39	0.195615199108988	0.4
zip	CG32982	3.78	0.14	0.39	0.195615199108988	0.4
zip	CG6163	3.61	0.14	0.39	0.195615199108988	0.4
zip	HP1b	3.49	0.14	0.39	0.195615199108988	0.4
zip	trem	3.23	0.14	0.39	0.195615199108988	0.4
zip	MED27	3.17	0.14	0.39	0.195615199108988	0.4
zip	CG13123	3.1	0.14	0.39	0.195615199108988	0.4
zip	cbt	3.04	0.14	0.39	0.195615199108988	0.4
zip	Vsx2	2.9	0.14	0.39	0.195615199108988	0.4
zip	Vsx1	2.78	0.14	0.39	0.195615199108988	0.4
zip	E2f1	2.55	0.14	0.39	0.195615199108988	0.4
zip	CG12391	2.44	0.14	0.39	0.195615199108988	0.4
zip	CG9426	2.43	0.14	0.39	0.195615199108988	0.4
zip	CG3065	2.36	0.14	0.39	0.195615199108988	0.4
zip	Xbp1	2.35	0.14	0.39	0.195615199108988	0.4
zip	vvl	2.3	0.14	0.39	0.195615199108988	0.4
zip	CG12155	2.19	0.14	0.39	0.195615199108988	0.4
zip	Lmpt	2.19	0.14	0.39	0.195615199108988	0.4
zip	CG3847	2.07	0.14	0.39	0.195615199108988	0.4
zip	Ssl1	2.06	0.14	0.39	0.195615199108988	0.4
zip	dac	2.04	0.14	0.39	0.195615199108988	0.4
zip	woc	2.01	0.14	0.39	0.195615199108988	0.4
zip	pdm3	1.99	0.14	0.39	0.195615199108988	0.4
uzip	elB	9.28	0.26	-0.2	0.16	0.05
uzip	oc	5.01	0.26	-0.2	0.16	0.05
uzip	Dip2	4.66	0.26	-0.2	0.16	0.05
uzip	chm	3.98	0.26	-0.2	0.16	0.05
uzip	CrebB	3.65	0.26	-0.2	0.16	0.05
uzip	CG42748	3.46	0.26	-0.2	0.16	0.05
uzip	CG14441	3.42	0.26	-0.2	0.16	0.05
uzip	fd59A	3.37	0.26	-0.2	0.16	0.05
uzip	zfh2	3.36	0.26	-0.2	0.16	0.05
uzip	Eip74EF	3.13	0.26	-0.2	0.16	0.05
uzip	CG18265	3.06	0.26	-0.2	0.16	0.05
uzip	Chrac-16	3.03	0.26	-0.2	0.16	0.05
uzip	E2f1	2.76	0.26	-0.2	0.16	0.05
uzip	CrebA	2.76	0.26	-0.2	0.16	0.05
uzip	grp	2.44	0.26	-0.2	0.16	0.05
uzip	MED18	2.35	0.26	-0.2	0.16	0.05
uzip	Lim3	2.35	0.26	-0.2	0.16	0.05
uzip	CG9426	2.24	0.26	-0.2	0.16	0.05
uzip	mrn	2.06	0.26	-0.2	0.16	0.05
uzip	CG11696	2.02	0.26	-0.2	0.16	0.05
uzip	pzg	1.95	0.26	-0.2	0.16	0.05
uzip	CG11560	1.89	0.26	-0.2	0.16	0.05
uzip	slou	1.87	0.26	-0.2	0.16	0.05
uzip	Set2	1.79	0.26	-0.2	0.16	0.05
uzip	ktub	1.75	0.26	-0.2	0.16	0.05
uzip	erm	1.66	0.26	-0.2	0.16	0.05
uzip	CG6689	1.66	0.26	-0.2	0.16	0.05
uzip	slp2	1.58	0.26	-0.2	0.16	0.05
uzip	bsh	1.57	0.26	-0.2	0.16	0.05
uzip	trem	1.53	0.26	-0.2	0.16	0.05
Nplp1	CG4328	10.6	0.611	0.57	0.511681719253465	0.53
Nplp1	CG10904	8.27	0.611	0.57	0.511681719253465	0.53
Nplp1	Hmx	7.75	0.611	0.57	0.511681719253465	0.53
Nplp1	CG32105	7.67	0.611	0.57	0.511681719253465	0.53
Nplp1	CG34376	7.59	0.611	0.57	0.511681719253465	0.53
Nplp1	ap	7.49	0.611	0.57	0.511681719253465	0.53
Nplp1	CG11294	6.96	0.611	0.57	0.511681719253465	0.53
Nplp1	aop	6.16	0.611	0.57	0.511681719253465	0.53
Nplp1	TH1	5.91	0.611	0.57	0.511681719253465	0.53
Nplp1	CG8216	5.09	0.611	0.57	0.511681719253465	0.53
Nplp1	CG7357	5.06	0.611	0.57	0.511681719253465	0.53
Nplp1	ey	4.23	0.611	0.57	0.511681719253465	0.53
Nplp1	CG9705	3.17	0.611	0.57	0.511681719253465	0.53
Nplp1	bi	3.16	0.611	0.57	0.511681719253465	0.53
Nplp1	cwo	2.87	0.611	0.57	0.511681719253465	0.53
Nplp1	Lim3	2.85	0.611	0.57	0.511681719253465	0.53
Nplp1	svp	2.72	0.611	0.57	0.511681719253465	0.53
Nplp1	zfh1	2.68	0.611	0.57	0.511681719253465	0.53
Nplp1	grp	2.61	0.611	0.57	0.511681719253465	0.53
Nplp1	CR43670	2.46	0.611	0.57	0.511681719253465	0.53
Nplp1	ppl	2.45	0.611	0.57	0.511681719253465	0.53
Nplp1	jing	2.36	0.611	0.57	0.511681719253465	0.53
Nplp1	ct	2.35	0.611	0.57	0.511681719253465	0.53
Nplp1	CG44247	2.33	0.611	0.57	0.511681719253465	0.53
Nplp1	Camta	2.32	0.611	0.57	0.511681719253465	0.53
Nplp1	CG17568	2.29	0.611	0.57	0.511681719253465	0.53
Nplp1	ERR	2.18	0.611	0.57	0.511681719253465	0.53
Nplp1	oc	2.11	0.611	0.57	0.511681719253465	0.53
Nplp1	Rack1	2.07	0.611	0.57	0.511681719253465	0.53
Nplp1	woc	2.05	0.611	0.57	0.511681719253465	0.53
gol	sim	4.12	0.115	0.38	0.370006434950477	0.48
gol	opa	4.12	0.115	0.38	0.370006434950477	0.48
gol	ppl	3.63	0.115	0.38	0.370006434950477	0.48
gol	zfh2	3.31	0.115	0.38	0.370006434950477	0.48
gol	svp	3.29	0.115	0.38	0.370006434950477	0.48
gol	CG3847	3.03	0.115	0.38	0.370006434950477	0.48
gol	zf30C	3.03	0.115	0.38	0.370006434950477	0.48
gol	CG43689	3.01	0.115	0.38	0.370006434950477	0.48
gol	fd59A	2.9	0.115	0.38	0.370006434950477	0.48
gol	Su(z)12	2.76	0.115	0.38	0.370006434950477	0.48
gol	CG2202	2.68	0.115	0.38	0.370006434950477	0.48
gol	vvl	2.66	0.115	0.38	0.370006434950477	0.48
gol	CG4553	2.58	0.115	0.38	0.370006434950477	0.48
gol	Taf5	2.55	0.115	0.38	0.370006434950477	0.48
gol	scro	2.53	0.115	0.38	0.370006434950477	0.48
gol	hbn	2.51	0.115	0.38	0.370006434950477	0.48
gol	run	2.25	0.115	0.38	0.370006434950477	0.48
gol	sage	2.24	0.115	0.38	0.370006434950477	0.48
gol	CoRest	2.23	0.115	0.38	0.370006434950477	0.48
gol	Sox14	2.19	0.115	0.38	0.370006434950477	0.48
gol	Sox102F	2.15	0.115	0.38	0.370006434950477	0.48
gol	CG12155	2.07	0.115	0.38	0.370006434950477	0.48
gol	oc	1.98	0.115	0.38	0.370006434950477	0.48
gol	ash2	1.95	0.115	0.38	0.370006434950477	0.48
gol	CG4360	1.89	0.115	0.38	0.370006434950477	0.48
gol	TfAP-2	1.84	0.115	0.38	0.370006434950477	0.48
gol	phol	1.78	0.115	0.38	0.370006434950477	0.48
gol	rn	1.78	0.115	0.38	0.370006434950477	0.48
gol	Elp3	1.77	0.115	0.38	0.370006434950477	0.48
gol	danr	1.75	0.115	0.38	0.370006434950477	0.48
lov	CG9650	13.81	0.205	0.52	0.550349539279007	0.51
lov	Chrac-16	7.98	0.205	0.52	0.550349539279007	0.51
lov	apt	7.61	0.205	0.52	0.550349539279007	0.51
lov	CG3815	6.65	0.205	0.52	0.550349539279007	0.51
lov	bab2	6.05	0.205	0.52	0.550349539279007	0.51
lov	ADD1	5.49	0.205	0.52	0.550349539279007	0.51
lov	bon	5.36	0.205	0.52	0.550349539279007	0.51
lov	br	5.15	0.205	0.52	0.550349539279007	0.51
lov	CG9948	5.14	0.205	0.52	0.550349539279007	0.51
lov	fru	4.71	0.205	0.52	0.550349539279007	0.51
lov	Lim3	3.98	0.205	0.52	0.550349539279007	0.51
lov	Eip74EF	3.87	0.205	0.52	0.550349539279007	0.51
lov	CG11414	3.75	0.205	0.52	0.550349539279007	0.51
lov	CG8578	3.67	0.205	0.52	0.550349539279007	0.51
lov	CG10321	3.38	0.205	0.52	0.550349539279007	0.51
lov	rn	3.25	0.205	0.52	0.550349539279007	0.51
lov	toy	3.13	0.205	0.52	0.550349539279007	0.51
lov	CG45071	2.96	0.205	0.52	0.550349539279007	0.51
lov	CG4553	2.93	0.205	0.52	0.550349539279007	0.51
lov	Vsx1	2.92	0.205	0.52	0.550349539279007	0.51
lov	CG2889	2.67	0.205	0.52	0.550349539279007	0.51
lov	CG32532	2.42	0.205	0.52	0.550349539279007	0.51
lov	dm	2.41	0.205	0.52	0.550349539279007	0.51
lov	Eip93F	2.4	0.205	0.52	0.550349539279007	0.51
lov	CG4328	2.37	0.205	0.52	0.550349539279007	0.51
lov	CG9215	2.31	0.205	0.52	0.550349539279007	0.51
lov	CoRest	2.25	0.205	0.52	0.550349539279007	0.51
lov	Lim1	2.21	0.205	0.52	0.550349539279007	0.51
lov	TFAM	2.14	0.205	0.52	0.550349539279007	0.51
lov	disco-r	2.09	0.205	0.52	0.550349539279007	0.51
tyn	Hmx	14.11	0.056	0.36	0.694365074829414	0.73
tyn	CG11294	5.21	0.056	0.36	0.694365074829414	0.73
tyn	CTCF	4.76	0.056	0.36	0.694365074829414	0.73
tyn	Atf3	4.67	0.056	0.36	0.694365074829414	0.73
tyn	bab1	4.39	0.056	0.36	0.694365074829414	0.73
tyn	Lim3	4.05	0.056	0.36	0.694365074829414	0.73
tyn	jing	3.88	0.056	0.36	0.694365074829414	0.73
tyn	Dnz1	3.74	0.056	0.36	0.694365074829414	0.73
tyn	br	3.27	0.056	0.36	0.694365074829414	0.73
tyn	Hr39	3.22	0.056	0.36	0.694365074829414	0.73
tyn	CG5953	3.12	0.056	0.36	0.694365074829414	0.73
tyn	CG6813	2.97	0.056	0.36	0.694365074829414	0.73
tyn	salr	2.96	0.056	0.36	0.694365074829414	0.73
tyn	kin17	2.85	0.056	0.36	0.694365074829414	0.73
tyn	hth	2.83	0.056	0.36	0.694365074829414	0.73
tyn	CG9932	2.73	0.056	0.36	0.694365074829414	0.73
tyn	tara	2.71	0.056	0.36	0.694365074829414	0.73
tyn	CG9650	2.63	0.056	0.36	0.694365074829414	0.73
tyn	Chrac-14	2.49	0.056	0.36	0.694365074829414	0.73
tyn	nvy	2.27	0.056	0.36	0.694365074829414	0.73
tyn	mld	2.24	0.056	0.36	0.694365074829414	0.73
tyn	CG8765	2.19	0.056	0.36	0.694365074829414	0.73
tyn	bon	2.17	0.056	0.36	0.694365074829414	0.73
tyn	CG34340	2.17	0.056	0.36	0.694365074829414	0.73
tyn	dmrt99B	2.12	0.056	0.36	0.694365074829414	0.73
tyn	e(y)3	2.11	0.056	0.36	0.694365074829414	0.73
tyn	TH1	2.06	0.056	0.36	0.694365074829414	0.73
tyn	Sox102F	1.99	0.056	0.36	0.694365074829414	0.73
tyn	Ssl1	1.92	0.056	0.36	0.694365074829414	0.73
tyn	CG30403	1.91	0.056	0.36	0.694365074829414	0.73
CG13375	CG8216	6.49	0.146	0.39	0.462962962962963	0.63
CG13375	jing	6.32	0.146	0.39	0.462962962962963	0.63
CG13375	hpo	4.63	0.146	0.39	0.462962962962963	0.63
CG13375	bab1	4.08	0.146	0.39	0.462962962962963	0.63
CG13375	esn	3.38	0.146	0.39	0.462962962962963	0.63
CG13375	sim	3.14	0.146	0.39	0.462962962962963	0.63
CG13375	Dad	3.13	0.146	0.39	0.462962962962963	0.63
CG13375	Sap30	2.98	0.146	0.39	0.462962962962963	0.63
CG13375	CG11560	2.79	0.146	0.39	0.462962962962963	0.63
CG13375	Chrac-14	2.78	0.146	0.39	0.462962962962963	0.63
CG13375	GATAd	2.74	0.146	0.39	0.462962962962963	0.63
CG13375	Brd8	2.67	0.146	0.39	0.462962962962963	0.63
CG13375	mor	2.66	0.146	0.39	0.462962962962963	0.63
CG13375	Su(var)2-HP2	2.62	0.146	0.39	0.462962962962963	0.63
CG13375	CG8578	2.57	0.146	0.39	0.462962962962963	0.63
CG13375	trem	2.54	0.146	0.39	0.462962962962963	0.63
CG13375	Dnz1	2.53	0.146	0.39	0.462962962962963	0.63
CG13375	apt	2.5	0.146	0.39	0.462962962962963	0.63
CG13375	Dip2	2.42	0.146	0.39	0.462962962962963	0.63
CG13375	MED28	2.4	0.146	0.39	0.462962962962963	0.63
CG13375	luna	2.33	0.146	0.39	0.462962962962963	0.63
CG13375	CG32982	2.31	0.146	0.39	0.462962962962963	0.63
CG13375	fu2	2.26	0.146	0.39	0.462962962962963	0.63
CG13375	dve	2.22	0.146	0.39	0.462962962962963	0.63
CG13375	CG8281	2.13	0.146	0.39	0.462962962962963	0.63
CG13375	dan	2.12	0.146	0.39	0.462962962962963	0.63
CG13375	NC2beta	2.09	0.146	0.39	0.462962962962963	0.63
CG13375	Cf2	2.09	0.146	0.39	0.462962962962963	0.63
CG13375	ecd	1.96	0.146	0.39	0.462962962962963	0.63
CG13375	CG9215	1.94	0.146	0.39	0.462962962962963	0.63
CR18275	ct	42.1	0.051	0.76	1	0.9
CR18275	CG18265	9.7	0.051	0.76	1	0.9
CR18275	tj	8.56	0.051	0.76	1	0.9
CR18275	mamo	6.01	0.051	0.76	1	0.9
CR18275	elB	5.12	0.051	0.76	1	0.9
CR18275	CG13894	4.47	0.051	0.76	1	0.9
CR18275	acj6	4.41	0.051	0.76	1	0.9
CR18275	zfh2	4.03	0.051	0.76	1	0.9
CR18275	CG3726	3.72	0.051	0.76	1	0.9
CR18275	ppl	3.34	0.051	0.76	1	0.9
CR18275	CG15715	3.32	0.051	0.76	1	0.9
CR18275	zfh1	3.2	0.051	0.76	1	0.9
CR18275	CtBP	3.04	0.051	0.76	1	0.9
CR18275	CG42748	3.03	0.051	0.76	1	0.9
CR18275	CG10631	3.02	0.051	0.76	1	0.9
CR18275	CG9426	2.97	0.051	0.76	1	0.9
CR18275	Dnz1	2.89	0.051	0.76	1	0.9
CR18275	bab2	2.82	0.051	0.76	1	0.9
CR18275	hth	2.79	0.051	0.76	1	0.9
CR18275	bon	2.67	0.051	0.76	1	0.9
CR18275	Rpd3	2.41	0.051	0.76	1	0.9
CR18275	NC2beta	2.37	0.051	0.76	1	0.9
CR18275	Hr39	2.33	0.051	0.76	1	0.9
CR18275	Ssl1	2.28	0.051	0.76	1	0.9
CR18275	ph-p	2.26	0.051	0.76	1	0.9
CR18275	pzg	2.26	0.051	0.76	1	0.9
CR18275	sba	2.19	0.051	0.76	1	0.9
CR18275	Hsf	2.15	0.051	0.76	1	0.9
CR18275	Trf	2.05	0.051	0.76	1	0.9
CR18275	row	2.05	0.051	0.76	1	0.9
CG32817	ct	26.27	0.052	0.61	0.596284793999944	0.64
CG32817	CtBP	7.34	0.052	0.61	0.596284793999944	0.64
CG32817	tj	6.47	0.052	0.61	0.596284793999944	0.64
CG32817	bi	6.12	0.052	0.61	0.596284793999944	0.64
CG32817	elB	5.57	0.052	0.61	0.596284793999944	0.64
CG32817	ppl	5.43	0.052	0.61	0.596284793999944	0.64
CG32817	Xbp1	5.08	0.052	0.61	0.596284793999944	0.64
CG32817	Camta	5.03	0.052	0.61	0.596284793999944	0.64
CG32817	CG18265	4.71	0.052	0.61	0.596284793999944	0.64
CG32817	Trf	4.35	0.052	0.61	0.596284793999944	0.64
CG32817	Dnz1	4.29	0.052	0.61	0.596284793999944	0.64
CG32817	CG3815	3.98	0.052	0.61	0.596284793999944	0.64
CG32817	danr	3.88	0.052	0.61	0.596284793999944	0.64
CG32817	CG34422	3.48	0.052	0.61	0.596284793999944	0.64
CG32817	aop	3.23	0.052	0.61	0.596284793999944	0.64
CG32817	slp1	3.02	0.052	0.61	0.596284793999944	0.64
CG32817	vfl	3.02	0.052	0.61	0.596284793999944	0.64
CG32817	CG14710	2.97	0.052	0.61	0.596284793999944	0.64
CG32817	Hr39	2.79	0.052	0.61	0.596284793999944	0.64
CG32817	zfh1	2.76	0.052	0.61	0.596284793999944	0.64
CG32817	MED30	2.61	0.052	0.61	0.596284793999944	0.64
CG32817	slp2	2.56	0.052	0.61	0.596284793999944	0.64
CG32817	CoRest	2.52	0.052	0.61	0.596284793999944	0.64
CG32817	Dh44-R2	2.45	0.052	0.61	0.596284793999944	0.64
CG32817	dm	2.34	0.052	0.61	0.596284793999944	0.64
CG32817	CG4565	2.32	0.052	0.61	0.596284793999944	0.64
CG32817	mrn	2.28	0.052	0.61	0.596284793999944	0.64
CG32817	CG34376	2.23	0.052	0.61	0.596284793999944	0.64
CG32817	MED7	2.21	0.052	0.61	0.596284793999944	0.64
CG32817	MED17	2.2	0.052	0.61	0.596284793999944	0.64
CR18166	ct	34.16	0.1	0.7	0.556348640264187	0.97
CR18166	pros	8.08	0.1	0.7	0.556348640264187	0.97
CR18166	vvl	7.5	0.1	0.7	0.556348640264187	0.97
CR18166	slp2	6.33	0.1	0.7	0.556348640264187	0.97
CR18166	Dad	5.89	0.1	0.7	0.556348640264187	0.97
CR18166	CG18265	5.57	0.1	0.7	0.556348640264187	0.97
CR18166	CG6683	4.9	0.1	0.7	0.556348640264187	0.97
CR18166	CG4328	3.94	0.1	0.7	0.556348640264187	0.97
CR18166	CG3815	3.72	0.1	0.7	0.556348640264187	0.97
CR18166	MED4	3.7	0.1	0.7	0.556348640264187	0.97
CR18166	lov	3.39	0.1	0.7	0.556348640264187	0.97
CR18166	Chrac-16	3.36	0.1	0.7	0.556348640264187	0.97
CR18166	mrn	3.28	0.1	0.7	0.556348640264187	0.97
CR18166	CG32982	3.03	0.1	0.7	0.556348640264187	0.97
CR18166	GATAd	2.87	0.1	0.7	0.556348640264187	0.97
CR18166	Hakai	2.85	0.1	0.7	0.556348640264187	0.97
CR18166	sim	2.81	0.1	0.7	0.556348640264187	0.97
CR18166	Eip74EF	2.78	0.1	0.7	0.556348640264187	0.97
CR18166	TFAM	2.74	0.1	0.7	0.556348640264187	0.97
CR18166	CG12155	2.72	0.1	0.7	0.556348640264187	0.97
CR18166	tj	2.71	0.1	0.7	0.556348640264187	0.97
CR18166	Camta	2.59	0.1	0.7	0.556348640264187	0.97
CR18166	Lim1	2.56	0.1	0.7	0.556348640264187	0.97
CR18166	Bap55	2.53	0.1	0.7	0.556348640264187	0.97
CR18166	CG45071	2.44	0.1	0.7	0.556348640264187	0.97
CR18166	zf30C	2.42	0.1	0.7	0.556348640264187	0.97
CR18166	NFAT	2.38	0.1	0.7	0.556348640264187	0.97
CR18166	hth	2.38	0.1	0.7	0.556348640264187	0.97
CR18166	CR43670	2.28	0.1	0.7	0.556348640264187	0.97
CR18166	CG9650	2.28	0.1	0.7	0.556348640264187	0.97
CG3176	ct	36.43	0.142	0.73	0.744208407535251	0.59
CG3176	Kdm2	9.66	0.142	0.73	0.744208407535251	0.59
CG3176	elB	8.07	0.142	0.73	0.744208407535251	0.59
CG3176	Su(z)12	6.67	0.142	0.73	0.744208407535251	0.59
CG3176	CtBP	5.61	0.142	0.73	0.744208407535251	0.59
CG3176	CG18265	4.88	0.142	0.73	0.744208407535251	0.59
CG3176	CG11723	4.48	0.142	0.73	0.744208407535251	0.59
CG3176	zfh1	4.18	0.142	0.73	0.744208407535251	0.59
CG3176	bi	3.9	0.142	0.73	0.744208407535251	0.59
CG3176	Dnz1	3.43	0.142	0.73	0.744208407535251	0.59
CG3176	chm	3.39	0.142	0.73	0.744208407535251	0.59
CG3176	MED30	3.3	0.142	0.73	0.744208407535251	0.59
CG3176	CG3838	3.18	0.142	0.73	0.744208407535251	0.59
CG3176	TFAM	3.06	0.142	0.73	0.744208407535251	0.59
CG3176	danr	3.02	0.142	0.73	0.744208407535251	0.59
CG3176	tj	2.97	0.142	0.73	0.744208407535251	0.59
CG3176	esn	2.96	0.142	0.73	0.744208407535251	0.59
CG3176	ara	2.9	0.142	0.73	0.744208407535251	0.59
CG3176	CG2116	2.84	0.142	0.73	0.744208407535251	0.59
CG3176	CG13894	2.82	0.142	0.73	0.744208407535251	0.59
CG3176	CG31441	2.69	0.142	0.73	0.744208407535251	0.59
CG3176	slp1	2.67	0.142	0.73	0.744208407535251	0.59
CG3176	e(y)3	2.57	0.142	0.73	0.744208407535251	0.59
CG3176	Vsx2	2.56	0.142	0.73	0.744208407535251	0.59
CG3176	CR43670	2.52	0.142	0.73	0.744208407535251	0.59
CG3176	ppl	2.41	0.142	0.73	0.744208407535251	0.59
CG3176	Atf-2	2.37	0.142	0.73	0.744208407535251	0.59
CG3176	cwo	2.29	0.142	0.73	0.744208407535251	0.59
CG3176	CG1792	2.26	0.142	0.73	0.744208407535251	0.59
CG3176	CG11695	2.25	0.142	0.73	0.744208407535251	0.59
CG13366	Dll	5.52	0.073	-0.02	0.335029697130245	0.56
CG13366	nvy	4.09	0.073	-0.02	0.335029697130245	0.56
CG13366	CG3847	3.83	0.073	-0.02	0.335029697130245	0.56
CG13366	Camta	3.58	0.073	-0.02	0.335029697130245	0.56
CG13366	toy	3.53	0.073	-0.02	0.335029697130245	0.56
CG13366	CG2889	3.35	0.073	-0.02	0.335029697130245	0.56
CG13366	CG9426	3.24	0.073	-0.02	0.335029697130245	0.56
CG13366	Sox102F	3.15	0.073	-0.02	0.335029697130245	0.56
CG13366	CG11504	3.09	0.073	-0.02	0.335029697130245	0.56
CG13366	CG12299	3.06	0.073	-0.02	0.335029697130245	0.56
CG13366	CG13123	2.72	0.073	-0.02	0.335029697130245	0.56
CG13366	CG3909	2.68	0.073	-0.02	0.335029697130245	0.56
CG13366	CG1024	2.51	0.073	-0.02	0.335029697130245	0.56
CG13366	Elp3	2.46	0.073	-0.02	0.335029697130245	0.56
CG13366	tef	2.46	0.073	-0.02	0.335029697130245	0.56
CG13366	vfl	2.45	0.073	-0.02	0.335029697130245	0.56
CG13366	ey	2.42	0.073	-0.02	0.335029697130245	0.56
CG13366	CG2116	2.4	0.073	-0.02	0.335029697130245	0.56
CG13366	Cf2	2.35	0.073	-0.02	0.335029697130245	0.56
CG13366	Mes4	2.34	0.073	-0.02	0.335029697130245	0.56
CG13366	CG8924	2.27	0.073	-0.02	0.335029697130245	0.56
CG13366	aop	2.24	0.073	-0.02	0.335029697130245	0.56
CG13366	Lmpt	2.2	0.073	-0.02	0.335029697130245	0.56
CG13366	CG11085	2.18	0.073	-0.02	0.335029697130245	0.56
CG13366	grp	2.17	0.073	-0.02	0.335029697130245	0.56
CG13366	sr	2.16	0.073	-0.02	0.335029697130245	0.56
CG13366	CG31441	2.11	0.073	-0.02	0.335029697130245	0.56
CG13366	Su(var)3-7	2.11	0.073	-0.02	0.335029697130245	0.56
CG13366	jing	2.09	0.073	-0.02	0.335029697130245	0.56
CG13366	CoRest	2.05	0.073	-0.02	0.335029697130245	0.56
CG13369	phol	9.48	0.077	0.14	0.335029697130245	0.68
CG13369	ppl	4.98	0.077	0.14	0.335029697130245	0.68
CG13369	Eip93F	4.8	0.077	0.14	0.335029697130245	0.68
CG13369	Eip74EF	4.49	0.077	0.14	0.335029697130245	0.68
CG13369	CG34340	3.55	0.077	0.14	0.335029697130245	0.68
CG13369	CG11504	3.49	0.077	0.14	0.335029697130245	0.68
CG13369	vvl	3.45	0.077	0.14	0.335029697130245	0.68
CG13369	row	3.17	0.077	0.14	0.335029697130245	0.68
CG13369	zfh2	3.05	0.077	0.14	0.335029697130245	0.68
CG13369	CG4328	3.04	0.077	0.14	0.335029697130245	0.68
CG13369	SoxN	3.02	0.077	0.14	0.335029697130245	0.68
CG13369	CG7518	2.92	0.077	0.14	0.335029697130245	0.68
CG13369	Fer2	2.87	0.077	0.14	0.335029697130245	0.68
CG13369	E2f1	2.85	0.077	0.14	0.335029697130245	0.68
CG13369	CG32700	2.85	0.077	0.14	0.335029697130245	0.68
CG13369	hng1	2.75	0.077	0.14	0.335029697130245	0.68
CG13369	CG12219	2.75	0.077	0.14	0.335029697130245	0.68
CG13369	kin17	2.66	0.077	0.14	0.335029697130245	0.68
CG13369	elB	2.62	0.077	0.14	0.335029697130245	0.68
CG13369	tio	2.6	0.077	0.14	0.335029697130245	0.68
CG13369	noc	2.55	0.077	0.14	0.335029697130245	0.68
CG13369	ph-p	2.53	0.077	0.14	0.335029697130245	0.68
CG13369	CG9426	2.49	0.077	0.14	0.335029697130245	0.68
CG13369	esn	2.44	0.077	0.14	0.335029697130245	0.68
CG13369	slim	2.4	0.077	0.14	0.335029697130245	0.68
CG13369	fu2	2.31	0.077	0.14	0.335029697130245	0.68
CG13369	ash2	2.31	0.077	0.14	0.335029697130245	0.68
CG13369	Set2	2.22	0.077	0.14	0.335029697130245	0.68
CG13369	CG30403	2.19	0.077	0.14	0.335029697130245	0.68
CG13369	Opbp	2.16	0.077	0.14	0.335029697130245	0.68
CG17829	kin17	4.45	0.063	0.4	1	0.85
CG17829	CG8924	3.91	0.063	0.4	1	0.85
CG17829	Hmx	3.75	0.063	0.4	1	0.85
CG17829	CG2202	3.72	0.063	0.4	1	0.85
CG17829	CG1024	3.44	0.063	0.4	1	0.85
CG17829	MBD-R2	3.38	0.063	0.4	1	0.85
CG17829	MED4	3.34	0.063	0.4	1	0.85
CG17829	CG11504	3.09	0.063	0.4	1	0.85
CG17829	CG4360	3.05	0.063	0.4	1	0.85
CG17829	CG1792	2.56	0.063	0.4	1	0.85
CG17829	CG3163	2.46	0.063	0.4	1	0.85
CG17829	CG10959	2.3	0.063	0.4	1	0.85
CG17829	mor	2.18	0.063	0.4	1	0.85
CG17829	CG8216	2.13	0.063	0.4	1	0.85
CG17829	cbt	2.12	0.063	0.4	1	0.85
CG17829	Tfb1	2.02	0.063	0.4	1	0.85
CG17829	sba	1.97	0.063	0.4	1	0.85
CG17829	Fer2	1.87	0.063	0.4	1	0.85
CG17829	E2f2	1.86	0.063	0.4	1	0.85
CG17829	Trf	1.76	0.063	0.4	1	0.85
CG17829	CG11317	1.74	0.063	0.4	1	0.85
CG17829	jing	1.74	0.063	0.4	1	0.85
CG17829	fkh	1.74	0.063	0.4	1	0.85
CG17829	CG17806	1.73	0.063	0.4	1	0.85
CG17829	Atf3	1.71	0.063	0.4	1	0.85
CG17829	HmgD	1.64	0.063	0.4	1	0.85
CG17829	CG18265	1.62	0.063	0.4	1	0.85
CG17829	Hakai	1.59	0.063	0.4	1	0.85
CG17829	Taf5	1.56	0.063	0.4	1	0.85
CG17829	Mes4	1.52	0.063	0.4	1	0.85
CG13367	CG10321	5.81	0.043	0.29	0.306186217847897	0.8
CG13367	MED30	4.91	0.043	0.29	0.306186217847897	0.8
CG13367	NELF-B	4.77	0.043	0.29	0.306186217847897	0.8
CG13367	CG7518	3.4	0.043	0.29	0.306186217847897	0.8
CG13367	HmgD	3.4	0.043	0.29	0.306186217847897	0.8
CG13367	CG14710	3.3	0.043	0.29	0.306186217847897	0.8
CG13367	CG10979	3.25	0.043	0.29	0.306186217847897	0.8
CG13367	hbn	3.16	0.043	0.29	0.306186217847897	0.8
CG13367	CG11696	3.12	0.043	0.29	0.306186217847897	0.8
CG13367	CG11504	2.9	0.043	0.29	0.306186217847897	0.8
CG13367	oc	2.82	0.043	0.29	0.306186217847897	0.8
CG13367	ADD1	2.79	0.043	0.29	0.306186217847897	0.8
CG13367	ara	2.68	0.043	0.29	0.306186217847897	0.8
CG13367	CG17829	2.56	0.043	0.29	0.306186217847897	0.8
CG13367	Elp3	2.54	0.043	0.29	0.306186217847897	0.8
CG13367	ssp	2.51	0.043	0.29	0.306186217847897	0.8
CG13367	CG9932	2.43	0.043	0.29	0.306186217847897	0.8
CG13367	Cp190	2.39	0.043	0.29	0.306186217847897	0.8
CG13367	CG3815	2.28	0.043	0.29	0.306186217847897	0.8
CG13367	Xbp1	2.25	0.043	0.29	0.306186217847897	0.8
CG13367	phol	2.25	0.043	0.29	0.306186217847897	0.8
CG13367	CG9948	2.24	0.043	0.29	0.306186217847897	0.8
CG13367	MED18	2.16	0.043	0.29	0.306186217847897	0.8
CG13367	cwo	2.11	0.043	0.29	0.306186217847897	0.8
CG13367	NC2beta	2.07	0.043	0.29	0.306186217847897	0.8
CG13367	e(y)2	2.06	0.043	0.29	0.306186217847897	0.8
CG13367	Plzf	2.04	0.043	0.29	0.306186217847897	0.8
CG13367	Lim3	1.94	0.043	0.29	0.306186217847897	0.8
CG13367	hth	1.84	0.043	0.29	0.306186217847897	0.8
CG13367	sr	1.84	0.043	0.29	0.306186217847897	0.8
sdk	Ets65A	9	0.058	0.22	0.182574185835055	0.43
sdk	CG10209	4.83	0.058	0.22	0.182574185835055	0.43
sdk	CG9705	3.55	0.058	0.22	0.182574185835055	0.43
sdk	tup	3.5	0.058	0.22	0.182574185835055	0.43
sdk	Xbp1	3.48	0.058	0.22	0.182574185835055	0.43
sdk	Camta	3.11	0.058	0.22	0.182574185835055	0.43
sdk	ppl	3.1	0.058	0.22	0.182574185835055	0.43
sdk	dmrt99B	3.03	0.058	0.22	0.182574185835055	0.43
sdk	CG9426	2.84	0.058	0.22	0.182574185835055	0.43
sdk	CG2202	2.71	0.058	0.22	0.182574185835055	0.43
sdk	ash2	2.69	0.058	0.22	0.182574185835055	0.43
sdk	dom	2.67	0.058	0.22	0.182574185835055	0.43
sdk	foxo	2.62	0.058	0.22	0.182574185835055	0.43
sdk	CG7357	2.6	0.058	0.22	0.182574185835055	0.43
sdk	ADD1	2.46	0.058	0.22	0.182574185835055	0.43
sdk	CG4360	2.25	0.058	0.22	0.182574185835055	0.43
sdk	dm	2.1	0.058	0.22	0.182574185835055	0.43
sdk	cwo	1.98	0.058	0.22	0.182574185835055	0.43
sdk	elB	1.87	0.058	0.22	0.182574185835055	0.43
sdk	scro	1.8	0.058	0.22	0.182574185835055	0.43
sdk	RpII33	1.79	0.058	0.22	0.182574185835055	0.43
sdk	Rack1	1.78	0.058	0.22	0.182574185835055	0.43
sdk	CG17568	1.77	0.058	0.22	0.182574185835055	0.43
sdk	tara	1.67	0.058	0.22	0.182574185835055	0.43
sdk	Sap30	1.65	0.058	0.22	0.182574185835055	0.43
sdk	E2f2	1.64	0.058	0.22	0.182574185835055	0.43
sdk	Vsx1	1.63	0.058	0.22	0.182574185835055	0.43
sdk	lov	1.6	0.058	0.22	0.182574185835055	0.43
sdk	Dnz1	1.6	0.058	0.22	0.182574185835055	0.43
sdk	CG43689	1.6	0.058	0.22	0.182574185835055	0.43
Rbf	chm	4.93	0.065	0.11	0.182574185835055	0.44
Rbf	CG12299	3.95	0.065	0.11	0.182574185835055	0.44
Rbf	Plzf	3.93	0.065	0.11	0.182574185835055	0.44
Rbf	Cp190	3.79	0.065	0.11	0.182574185835055	0.44
Rbf	aop	3.44	0.065	0.11	0.182574185835055	0.44
Rbf	CG9932	3.42	0.065	0.11	0.182574185835055	0.44
Rbf	CG3065	3.37	0.065	0.11	0.182574185835055	0.44
Rbf	disco	3.34	0.065	0.11	0.182574185835055	0.44
Rbf	Lmpt	3.07	0.065	0.11	0.182574185835055	0.44
Rbf	CG9426	3.07	0.065	0.11	0.182574185835055	0.44
Rbf	GATAd	3.03	0.065	0.11	0.182574185835055	0.44
Rbf	Brf	2.91	0.065	0.11	0.182574185835055	0.44
Rbf	Sry-delta	2.77	0.065	0.11	0.182574185835055	0.44
Rbf	nvy	2.76	0.065	0.11	0.182574185835055	0.44
Rbf	sr	2.6	0.065	0.11	0.182574185835055	0.44
Rbf	CG3847	2.49	0.065	0.11	0.182574185835055	0.44
Rbf	zf30C	2.34	0.065	0.11	0.182574185835055	0.44
Rbf	CG42748	2.31	0.065	0.11	0.182574185835055	0.44
Rbf	CG9948	2.31	0.065	0.11	0.182574185835055	0.44
Rbf	br	2.3	0.065	0.11	0.182574185835055	0.44
Rbf	ktub	2.23	0.065	0.11	0.182574185835055	0.44
Rbf	CG11294	2.1	0.065	0.11	0.182574185835055	0.44
Rbf	TfAP-2	2.06	0.065	0.11	0.182574185835055	0.44
Rbf	CG11504	2.05	0.065	0.11	0.182574185835055	0.44
Rbf	zfh2	2.04	0.065	0.11	0.182574185835055	0.44
Rbf	CG11695	1.98	0.065	0.11	0.182574185835055	0.44
Rbf	MED30	1.95	0.065	0.11	0.182574185835055	0.44
Rbf	Crc	1.95	0.065	0.11	0.182574185835055	0.44
Rbf	CoRest	1.9	0.065	0.11	0.182574185835055	0.44
Rbf	CG6907	1.89	0.065	0.11	0.182574185835055	0.44
CG3711	CG9305	4.93	0.033	-0.09	0.0740740740740741	0.12
CG3711	CG7818	3.73	0.033	-0.09	0.0740740740740741	0.12
CG3711	CG9932	3.33	0.033	-0.09	0.0740740740740741	0.12
CG3711	e(y)1	3.16	0.033	-0.09	0.0740740740740741	0.12
CG3711	TfIIEalpha	3.13	0.033	-0.09	0.0740740740740741	0.12
CG3711	hth	2.6	0.033	-0.09	0.0740740740740741	0.12
CG3711	zfh1	2.35	0.033	-0.09	0.0740740740740741	0.12
CG3711	Stat92E	2.35	0.033	-0.09	0.0740740740740741	0.12
CG3711	MED28	2.3	0.033	-0.09	0.0740740740740741	0.12
CG3711	bab2	2.17	0.033	-0.09	0.0740740740740741	0.12
CG3711	Sap30	2.12	0.033	-0.09	0.0740740740740741	0.12
CG3711	Hr39	2.08	0.033	-0.09	0.0740740740740741	0.12
CG3711	NC2beta	2.06	0.033	-0.09	0.0740740740740741	0.12
CG3711	mor	2.05	0.033	-0.09	0.0740740740740741	0.12
CG3711	hbn	2.02	0.033	-0.09	0.0740740740740741	0.12
CG3711	Trf	1.95	0.033	-0.09	0.0740740740740741	0.12
CG3711	ph-p	1.94	0.033	-0.09	0.0740740740740741	0.12
CG3711	Dref	1.94	0.033	-0.09	0.0740740740740741	0.12
CG3711	CG7368	1.87	0.033	-0.09	0.0740740740740741	0.12
CG3711	Mes4	1.86	0.033	-0.09	0.0740740740740741	0.12
CG3711	mirr	1.86	0.033	-0.09	0.0740740740740741	0.12
CG3711	woc	1.81	0.033	-0.09	0.0740740740740741	0.12
CG3711	svp	1.75	0.033	-0.09	0.0740740740740741	0.12
CG3711	Plzf	1.69	0.033	-0.09	0.0740740740740741	0.12
CG3711	CG13894	1.68	0.033	-0.09	0.0740740740740741	0.12
CG3711	CtBP	1.65	0.033	-0.09	0.0740740740740741	0.12
CG3711	Xbp1	1.55	0.033	-0.09	0.0740740740740741	0.12
CG3711	Brd8	1.52	0.033	-0.09	0.0740740740740741	0.12
CG3711	fd59A	1.5	0.033	-0.09	0.0740740740740741	0.12
CG3711	CG17806	1.47	0.033	-0.09	0.0740740740740741	0.12
CG3704	CG2202	8.44	0.061	0.22	0.360555127546399	0.27
CG3704	Cdc5	5.95	0.061	0.22	0.360555127546399	0.27
CG3704	CG15073	3.77	0.061	0.22	0.360555127546399	0.27
CG3704	ERR	3.47	0.061	0.22	0.360555127546399	0.27
CG3704	CG9215	2.8	0.061	0.22	0.360555127546399	0.27
CG3704	chm	2.77	0.061	0.22	0.360555127546399	0.27
CG3704	CG11723	2.67	0.061	0.22	0.360555127546399	0.27
CG3704	CG3909	2.64	0.061	0.22	0.360555127546399	0.27
CG3704	CG6689	2.52	0.061	0.22	0.360555127546399	0.27
CG3704	dm	2.42	0.061	0.22	0.360555127546399	0.27
CG3704	MED27	2.28	0.061	0.22	0.360555127546399	0.27
CG3704	CG1024	2.25	0.061	0.22	0.360555127546399	0.27
CG3704	Stat92E	2.19	0.061	0.22	0.360555127546399	0.27
CG3704	woc	2.19	0.061	0.22	0.360555127546399	0.27
CG3704	CG13894	2.12	0.061	0.22	0.360555127546399	0.27
CG3704	phol	2.08	0.061	0.22	0.360555127546399	0.27
CG3704	CkIIalpha-i1	2.06	0.061	0.22	0.360555127546399	0.27
CG3704	bab1	1.97	0.061	0.22	0.360555127546399	0.27
CG3704	CG13123	1.95	0.061	0.22	0.360555127546399	0.27
CG3704	CG9426	1.88	0.061	0.22	0.360555127546399	0.27
CG3704	CG3163	1.81	0.061	0.22	0.360555127546399	0.27
CG3704	Xbp1	1.75	0.061	0.22	0.360555127546399	0.27
CG3704	Sox14	1.74	0.061	0.22	0.360555127546399	0.27
CG3704	Brf	1.72	0.061	0.22	0.360555127546399	0.27
CG3704	l(3)mbt	1.7	0.061	0.22	0.360555127546399	0.27
CG3704	dom	1.59	0.061	0.22	0.360555127546399	0.27
CG3704	pros	1.58	0.061	0.22	0.360555127546399	0.27
CG3704	Crc	1.56	0.061	0.22	0.360555127546399	0.27
CG3704	MBD-R2	1.55	0.061	0.22	0.360555127546399	0.27
CG3704	toy	1.53	0.061	0.22	0.360555127546399	0.27
CG11638	ash2	6.02	0.303	0.33	0.628205128205128	0.68
CG11638	Dif	5.21	0.303	0.33	0.628205128205128	0.68
CG11638	Dh44-R2	5.09	0.303	0.33	0.628205128205128	0.68
CG11638	CG42748	4.98	0.303	0.33	0.628205128205128	0.68
CG11638	ham	4.27	0.303	0.33	0.628205128205128	0.68
CG11638	CG9932	3.79	0.303	0.33	0.628205128205128	0.68
CG11638	Eip74EF	2.79	0.303	0.33	0.628205128205128	0.68
CG11638	salr	2.71	0.303	0.33	0.628205128205128	0.68
CG11638	grn	2.6	0.303	0.33	0.628205128205128	0.68
CG11638	CoRest	2.53	0.303	0.33	0.628205128205128	0.68
CG11638	bab2	2.5	0.303	0.33	0.628205128205128	0.68
CG11638	CG1024	2.42	0.303	0.33	0.628205128205128	0.68
CG11638	zfh1	2.38	0.303	0.33	0.628205128205128	0.68
CG11638	CG6813	2.27	0.303	0.33	0.628205128205128	0.68
CG11638	salm	2.23	0.303	0.33	0.628205128205128	0.68
CG11638	vfl	2.21	0.303	0.33	0.628205128205128	0.68
CG11638	noc	2.2	0.303	0.33	0.628205128205128	0.68
CG11638	CG8765	2.05	0.303	0.33	0.628205128205128	0.68
CG11638	Hmx	2.03	0.303	0.33	0.628205128205128	0.68
CG11638	CG18265	1.95	0.303	0.33	0.628205128205128	0.68
CG11638	CG9426	1.89	0.303	0.33	0.628205128205128	0.68
CG11638	fkh	1.81	0.303	0.33	0.628205128205128	0.68
CG11638	grp	1.8	0.303	0.33	0.628205128205128	0.68
CG11638	esn	1.73	0.303	0.33	0.628205128205128	0.68
CG11638	run	1.72	0.303	0.33	0.628205128205128	0.68
CG11638	TfIIEalpha	1.66	0.303	0.33	0.628205128205128	0.68
CG11638	Kdm2	1.63	0.303	0.33	0.628205128205128	0.68
CG11638	CkIIalpha-i1	1.6	0.303	0.33	0.628205128205128	0.68
CG11638	CG3847	1.49	0.303	0.33	0.628205128205128	0.68
CG11638	ppl	1.27	0.303	0.33	0.628205128205128	0.68
CG3021	az2	6.04	0.046	0.09	0.182574185835055	0.41
CG3021	Xrp1	5.4	0.046	0.09	0.182574185835055	0.41
CG3021	Chrac-16	5.19	0.046	0.09	0.182574185835055	0.41
CG3021	ash2	4.33	0.046	0.09	0.182574185835055	0.41
CG3021	NFAT	3.09	0.046	0.09	0.182574185835055	0.41
CG3021	luna	2.91	0.046	0.09	0.182574185835055	0.41
CG3021	TH1	2.87	0.046	0.09	0.182574185835055	0.41
CG3021	hbn	2.79	0.046	0.09	0.182574185835055	0.41
CG3021	pros	2.78	0.046	0.09	0.182574185835055	0.41
CG3021	mrn	2.76	0.046	0.09	0.182574185835055	0.41
CG3021	CG12659	2.51	0.046	0.09	0.182574185835055	0.41
CG3021	row	2.49	0.046	0.09	0.182574185835055	0.41
CG3021	CG4553	2.41	0.046	0.09	0.182574185835055	0.41
CG3021	GATAd	2.4	0.046	0.09	0.182574185835055	0.41
CG3021	fru	2.3	0.046	0.09	0.182574185835055	0.41
CG3021	lov	2.28	0.046	0.09	0.182574185835055	0.41
CG3021	Hakai	2.27	0.046	0.09	0.182574185835055	0.41
CG3021	Hsf	2.26	0.046	0.09	0.182574185835055	0.41
CG3021	CG34376	2.17	0.046	0.09	0.182574185835055	0.41
CG3021	Hr39	2.15	0.046	0.09	0.182574185835055	0.41
CG3021	CG34422	2.11	0.046	0.09	0.182574185835055	0.41
CG3021	Dnz1	2.11	0.046	0.09	0.182574185835055	0.41
CG3021	CG10959	2.11	0.046	0.09	0.182574185835055	0.41
CG3021	e(y)1	2.09	0.046	0.09	0.182574185835055	0.41
CG3021	dac	2.09	0.046	0.09	0.182574185835055	0.41
CG3021	hng1	2.06	0.046	0.09	0.182574185835055	0.41
CG3021	slp2	1.93	0.046	0.09	0.182574185835055	0.41
CG3021	MED18	1.92	0.046	0.09	0.182574185835055	0.41
CG3021	CG8281	1.9	0.046	0.09	0.182574185835055	0.41
CG3021	Bx	1.9	0.046	0.09	0.182574185835055	0.41
CDC45L	Chrac-16	6.85	0.056	0.51	0.694365074829414	1
CDC45L	Mef2	5.66	0.056	0.51	0.694365074829414	1
CDC45L	CG6163	5.26	0.056	0.51	0.694365074829414	1
CDC45L	Dad	5.1	0.056	0.51	0.694365074829414	1
CDC45L	Fer2	4.67	0.056	0.51	0.694365074829414	1
CDC45L	Ets65A	4.65	0.056	0.51	0.694365074829414	1
CDC45L	CG44247	4.39	0.056	0.51	0.694365074829414	1
CDC45L	mrn	3.8	0.056	0.51	0.694365074829414	1
CDC45L	ct	3.54	0.056	0.51	0.694365074829414	1
CDC45L	CG3065	3.15	0.056	0.51	0.694365074829414	1
CDC45L	chm	2.82	0.056	0.51	0.694365074829414	1
CDC45L	CG32105	2.82	0.056	0.51	0.694365074829414	1
CDC45L	NELF-B	2.61	0.056	0.51	0.694365074829414	1
CDC45L	jing	2.42	0.056	0.51	0.694365074829414	1
CDC45L	dac	2.37	0.056	0.51	0.694365074829414	1
CDC45L	Mes4	2.37	0.056	0.51	0.694365074829414	1
CDC45L	luna	2.35	0.056	0.51	0.694365074829414	1
CDC45L	CG9305	2.3	0.056	0.51	0.694365074829414	1
CDC45L	opa	2.25	0.056	0.51	0.694365074829414	1
CDC45L	Rack1	2.18	0.056	0.51	0.694365074829414	1
CDC45L	ap	2.18	0.056	0.51	0.694365074829414	1
CDC45L	CG17829	2.17	0.056	0.51	0.694365074829414	1
CDC45L	CG9948	2.1	0.056	0.51	0.694365074829414	1
CDC45L	CG6654	2.05	0.056	0.51	0.694365074829414	1
CDC45L	Awh	2.01	0.056	0.51	0.694365074829414	1
CDC45L	CG13123	1.97	0.056	0.51	0.694365074829414	1
CDC45L	CG3163	1.91	0.056	0.51	0.694365074829414	1
CDC45L	CG31441	1.91	0.056	0.51	0.694365074829414	1
CDC45L	ph-p	1.88	0.056	0.51	0.694365074829414	1
CDC45L	CG6813	1.86	0.056	0.51	0.694365074829414	1
CG3655	CG4565	6.21	0.418	0.16	0.257464325272219	0.25
CG3655	SoxN	4.52	0.418	0.16	0.257464325272219	0.25
CG3655	tj	4.43	0.418	0.16	0.257464325272219	0.25
CG3655	CG1024	4.07	0.418	0.16	0.257464325272219	0.25
CG3655	Opbp	4.04	0.418	0.16	0.257464325272219	0.25
CG3655	vvl	3.77	0.418	0.16	0.257464325272219	0.25
CG3655	Camta	3.48	0.418	0.16	0.257464325272219	0.25
CG3655	l(3)mbt	3.19	0.418	0.16	0.257464325272219	0.25
CG3655	Vsx1	3.08	0.418	0.16	0.257464325272219	0.25
CG3655	CG15073	2.66	0.418	0.16	0.257464325272219	0.25
CG3655	TfIIFbeta	2.56	0.418	0.16	0.257464325272219	0.25
CG3655	MED4	2.54	0.418	0.16	0.257464325272219	0.25
CG3655	CG45071	2.42	0.418	0.16	0.257464325272219	0.25
CG3655	CG14441	2.38	0.418	0.16	0.257464325272219	0.25
CG3655	esn	2.37	0.418	0.16	0.257464325272219	0.25
CG3655	CG7818	2.36	0.418	0.16	0.257464325272219	0.25
CG3655	tup	2.3	0.418	0.16	0.257464325272219	0.25
CG3655	Vsx2	2.28	0.418	0.16	0.257464325272219	0.25
CG3655	MBD-R2	2.09	0.418	0.16	0.257464325272219	0.25
CG3655	Ets97D	2.01	0.418	0.16	0.257464325272219	0.25
CG3655	CG9705	2.01	0.418	0.16	0.257464325272219	0.25
CG3655	lov	2	0.418	0.16	0.257464325272219	0.25
CG3655	Tfb1	1.96	0.418	0.16	0.257464325272219	0.25
CG3655	Elp3	1.95	0.418	0.16	0.257464325272219	0.25
CG3655	CoRest	1.9	0.418	0.16	0.257464325272219	0.25
CG3655	hth	1.89	0.418	0.16	0.257464325272219	0.25
CG3655	CG9948	1.87	0.418	0.16	0.257464325272219	0.25
CG3655	bab1	1.83	0.418	0.16	0.257464325272219	0.25
CG3655	Dip2	1.82	0.418	0.16	0.257464325272219	0.25
CG3655	dac	1.82	0.418	0.16	0.257464325272219	0.25
CG3638	dalao	4.07	0.128	-0.12	0.106600358177805	0.29
CG3638	ppl	3.85	0.128	-0.12	0.106600358177805	0.29
CG3638	phol	3.83	0.128	-0.12	0.106600358177805	0.29
CG3638	Mef2	3.63	0.128	-0.12	0.106600358177805	0.29
CG3638	Lim3	3.27	0.128	-0.12	0.106600358177805	0.29
CG3638	CG9650	2.96	0.128	-0.12	0.106600358177805	0.29
CG3638	zfh2	2.69	0.128	-0.12	0.106600358177805	0.29
CG3638	CG1024	2.66	0.128	-0.12	0.106600358177805	0.29
CG3638	CG6163	2.61	0.128	-0.12	0.106600358177805	0.29
CG3638	CrebA	2.6	0.128	-0.12	0.106600358177805	0.29
CG3638	apt	2.5	0.128	-0.12	0.106600358177805	0.29
CG3638	mTTF	2.49	0.128	-0.12	0.106600358177805	0.29
CG3638	woc	2.37	0.128	-0.12	0.106600358177805	0.29
CG3638	CG17806	2.36	0.128	-0.12	0.106600358177805	0.29
CG3638	ey	2.28	0.128	-0.12	0.106600358177805	0.29
CG3638	CG7556	2.27	0.128	-0.12	0.106600358177805	0.29
CG3638	CG12155	2.23	0.128	-0.12	0.106600358177805	0.29
CG3638	dbr	2.22	0.128	-0.12	0.106600358177805	0.29
CG3638	disco-r	2.19	0.128	-0.12	0.106600358177805	0.29
CG3638	slim	2.17	0.128	-0.12	0.106600358177805	0.29
CG3638	CG4553	2.13	0.128	-0.12	0.106600358177805	0.29
CG3638	CG6254	2.12	0.128	-0.12	0.106600358177805	0.29
CG3638	CG11294	2.12	0.128	-0.12	0.106600358177805	0.29
CG3638	grp	2.04	0.128	-0.12	0.106600358177805	0.29
CG3638	chm	2.02	0.128	-0.12	0.106600358177805	0.29
CG3638	pzg	2	0.128	-0.12	0.106600358177805	0.29
CG3638	lov	2	0.128	-0.12	0.106600358177805	0.29
CG3638	E2f2	2	0.128	-0.12	0.106600358177805	0.29
CG3638	NC2beta	1.99	0.128	-0.12	0.106600358177805	0.29
CG3638	CG17802	1.91	0.128	-0.12	0.106600358177805	0.29
Atf3	CG14710	10.13	0.193	0.15	0.209656967344384	0.33
Atf3	Cdc5	8.9	0.193	0.15	0.209656967344384	0.33
Atf3	Eip93F	8.7	0.193	0.15	0.209656967344384	0.33
Atf3	CG9650	8.56	0.193	0.15	0.209656967344384	0.33
Atf3	CG8281	7.07	0.193	0.15	0.209656967344384	0.33
Atf3	phol	6.6	0.193	0.15	0.209656967344384	0.33
Atf3	CG10904	5.19	0.193	0.15	0.209656967344384	0.33
Atf3	Vsx2	4.26	0.193	0.15	0.209656967344384	0.33
Atf3	CG7357	3.57	0.193	0.15	0.209656967344384	0.33
Atf3	Dh44-R2	3.47	0.193	0.15	0.209656967344384	0.33
Atf3	CG6907	2.97	0.193	0.15	0.209656967344384	0.33
Atf3	Bap55	2.7	0.193	0.15	0.209656967344384	0.33
Atf3	Su(var)2-HP2	2.64	0.193	0.15	0.209656967344384	0.33
Atf3	jing	2.57	0.193	0.15	0.209656967344384	0.33
Atf3	caup	2.54	0.193	0.15	0.209656967344384	0.33
Atf3	CG31441	2.5	0.193	0.15	0.209656967344384	0.33
Atf3	bab1	2.46	0.193	0.15	0.209656967344384	0.33
Atf3	acj6	2.4	0.193	0.15	0.209656967344384	0.33
Atf3	fu2	2.34	0.193	0.15	0.209656967344384	0.33
Atf3	Side	2.32	0.193	0.15	0.209656967344384	0.33
Atf3	bab2	2.3	0.193	0.15	0.209656967344384	0.33
Atf3	CG4820	2.28	0.193	0.15	0.209656967344384	0.33
Atf3	e(y)1	2.1	0.193	0.15	0.209656967344384	0.33
Atf3	hbn	2.1	0.193	0.15	0.209656967344384	0.33
Atf3	CG13123	2.09	0.193	0.15	0.209656967344384	0.33
Atf3	MED18	2.08	0.193	0.15	0.209656967344384	0.33
Atf3	CTCF	2.02	0.193	0.15	0.209656967344384	0.33
Atf3	CG11414	1.97	0.193	0.15	0.209656967344384	0.33
Atf3	nvy	1.89	0.193	0.15	0.209656967344384	0.33
Atf3	Chrac-16	1.88	0.193	0.15	0.209656967344384	0.33
DAAM	CG15715	11.87	0.073	0.31	0.472455591261534	0.92
DAAM	CoRest	6.14	0.073	0.31	0.472455591261534	0.92
DAAM	CG6254	5.92	0.073	0.31	0.472455591261534	0.92
DAAM	CG2889	5.2	0.073	0.31	0.472455591261534	0.92
DAAM	CG3163	4.81	0.073	0.31	0.472455591261534	0.92
DAAM	CrebB	4.6	0.073	0.31	0.472455591261534	0.92
DAAM	CG17806	3.73	0.073	0.31	0.472455591261534	0.92
DAAM	CG4565	3.56	0.073	0.31	0.472455591261534	0.92
DAAM	CG12219	3.4	0.073	0.31	0.472455591261534	0.92
DAAM	Xbp1	3.35	0.073	0.31	0.472455591261534	0.92
DAAM	vvl	3.17	0.073	0.31	0.472455591261534	0.92
DAAM	luna	3.13	0.073	0.31	0.472455591261534	0.92
DAAM	HmgD	3.11	0.073	0.31	0.472455591261534	0.92
DAAM	Kdm2	3.06	0.073	0.31	0.472455591261534	0.92
DAAM	esn	2.9	0.073	0.31	0.472455591261534	0.92
DAAM	MED7	2.86	0.073	0.31	0.472455591261534	0.92
DAAM	CG18265	2.84	0.073	0.31	0.472455591261534	0.92
DAAM	rn	2.82	0.073	0.31	0.472455591261534	0.92
DAAM	CG4360	2.78	0.073	0.31	0.472455591261534	0.92
DAAM	CG9426	2.74	0.073	0.31	0.472455591261534	0.92
DAAM	Cp190	2.71	0.073	0.31	0.472455591261534	0.92
DAAM	CG11560	2.67	0.073	0.31	0.472455591261534	0.92
DAAM	CG9215	2.66	0.073	0.31	0.472455591261534	0.92
DAAM	az2	2.62	0.073	0.31	0.472455591261534	0.92
DAAM	CG9932	2.48	0.073	0.31	0.472455591261534	0.92
DAAM	dm	2.47	0.073	0.31	0.472455591261534	0.92
DAAM	CG12659	2.41	0.073	0.31	0.472455591261534	0.92
DAAM	CG2202	2.34	0.073	0.31	0.472455591261534	0.92
DAAM	ab	2.32	0.073	0.31	0.472455591261534	0.92
DAAM	Trf	2.27	0.073	0.31	0.472455591261534	0.92
CG11412	Camta	5.08	0.082	0.31	0.556348640264187	0.87
CG11412	fkh	4.43	0.082	0.31	0.556348640264187	0.87
CG11412	CG15715	3.64	0.082	0.31	0.556348640264187	0.87
CG11412	CG34376	3.26	0.082	0.31	0.556348640264187	0.87
CG11412	Hakai	2.9	0.082	0.31	0.556348640264187	0.87
CG11412	CG2202	2.84	0.082	0.31	0.556348640264187	0.87
CG11412	pros	2.65	0.082	0.31	0.556348640264187	0.87
CG11412	Dnz1	2.62	0.082	0.31	0.556348640264187	0.87
CG11412	CG11085	2.58	0.082	0.31	0.556348640264187	0.87
CG11412	CG10209	2.56	0.082	0.31	0.556348640264187	0.87
CG11412	Dad	2.42	0.082	0.31	0.556348640264187	0.87
CG11412	caup	2.4	0.082	0.31	0.556348640264187	0.87
CG11412	Atf3	2.35	0.082	0.31	0.556348640264187	0.87
CG11412	mirr	2.33	0.082	0.31	0.556348640264187	0.87
CG11412	salm	2.29	0.082	0.31	0.556348640264187	0.87
CG11412	RunxA	2.27	0.082	0.31	0.556348640264187	0.87
CG11412	CG17806	2.2	0.082	0.31	0.556348640264187	0.87
CG11412	tsh	2.16	0.082	0.31	0.556348640264187	0.87
CG11412	CG1024	2.07	0.082	0.31	0.556348640264187	0.87
CG11412	NELF-B	2	0.082	0.31	0.556348640264187	0.87
CG11412	CG11294	1.96	0.082	0.31	0.556348640264187	0.87
CG11412	row	1.89	0.082	0.31	0.556348640264187	0.87
CG11412	CG11504	1.88	0.082	0.31	0.556348640264187	0.87
CG11412	Su(z)12	1.77	0.082	0.31	0.556348640264187	0.87
CG11412	E2f2	1.77	0.082	0.31	0.556348640264187	0.87
CG11412	CG11696	1.71	0.082	0.31	0.556348640264187	0.87
CG11412	Awh	1.69	0.082	0.31	0.556348640264187	0.87
CG11412	Atf-2	1.65	0.082	0.31	0.556348640264187	0.87
CG11412	zfh1	1.61	0.082	0.31	0.556348640264187	0.87
CG11412	CG18265	1.61	0.082	0.31	0.556348640264187	0.87
CG11417	CG8216	6.86	0.039	0.37	0.370006434950477	0.49
CG11417	CG17568	4.96	0.039	0.37	0.370006434950477	0.49
CG11417	rn	4.57	0.039	0.37	0.370006434950477	0.49
CG11417	Crc	4.41	0.039	0.37	0.370006434950477	0.49
CG11417	CG7357	4.33	0.039	0.37	0.370006434950477	0.49
CG11417	vvl	4.26	0.039	0.37	0.370006434950477	0.49
CG11417	slp1	4.09	0.039	0.37	0.370006434950477	0.49
CG11417	SoxN	4.03	0.039	0.37	0.370006434950477	0.49
CG11417	spt4	3.81	0.039	0.37	0.370006434950477	0.49
CG11417	RpII33	3.19	0.039	0.37	0.370006434950477	0.49
CG11417	dalao	2.96	0.039	0.37	0.370006434950477	0.49
CG11417	mTTF	2.78	0.039	0.37	0.370006434950477	0.49
CG11417	CG6163	2.49	0.039	0.37	0.370006434950477	0.49
CG11417	MED4	2.32	0.039	0.37	0.370006434950477	0.49
CG11417	MED30	2.28	0.039	0.37	0.370006434950477	0.49
CG11417	CG10959	2.2	0.039	0.37	0.370006434950477	0.49
CG11417	zfh1	2.17	0.039	0.37	0.370006434950477	0.49
CG11417	foxo	2.16	0.039	0.37	0.370006434950477	0.49
CG11417	CG17802	2.09	0.039	0.37	0.370006434950477	0.49
CG11417	nvy	2.09	0.039	0.37	0.370006434950477	0.49
CG11417	ash2	2.07	0.039	0.37	0.370006434950477	0.49
CG11417	ap	1.95	0.039	0.37	0.370006434950477	0.49
CG11417	Dif	1.87	0.039	0.37	0.370006434950477	0.49
CG11417	CG32105	1.83	0.039	0.37	0.370006434950477	0.49
CG11417	CG4565	1.8	0.039	0.37	0.370006434950477	0.49
CG11417	TfIIFbeta	1.78	0.039	0.37	0.370006434950477	0.49
CG11417	TH1	1.77	0.039	0.37	0.370006434950477	0.49
CG11417	CG6689	1.74	0.039	0.37	0.370006434950477	0.49
CG11417	hng1	1.68	0.039	0.37	0.370006434950477	0.49
CG11417	CG10904	1.67	0.039	0.37	0.370006434950477	0.49
AMPKalpha	CG4360	15.87	0.101	0.05	0.096523417813168	0.25
AMPKalpha	ct	5.78	0.101	0.05	0.096523417813168	0.25
AMPKalpha	CG32982	4.39	0.101	0.05	0.096523417813168	0.25
AMPKalpha	CG17568	3.73	0.101	0.05	0.096523417813168	0.25
AMPKalpha	CG18265	3.72	0.101	0.05	0.096523417813168	0.25
AMPKalpha	MED4	3.6	0.101	0.05	0.096523417813168	0.25
AMPKalpha	CG3726	3.44	0.101	0.05	0.096523417813168	0.25
AMPKalpha	tara	3.09	0.101	0.05	0.096523417813168	0.25
AMPKalpha	row	3.04	0.101	0.05	0.096523417813168	0.25
AMPKalpha	Lim3	2.32	0.101	0.05	0.096523417813168	0.25
AMPKalpha	Chrac-16	2.23	0.101	0.05	0.096523417813168	0.25
AMPKalpha	pzg	2.2	0.101	0.05	0.096523417813168	0.25
AMPKalpha	TfAP-2	2.18	0.101	0.05	0.096523417813168	0.25
AMPKalpha	Fer2	2.15	0.101	0.05	0.096523417813168	0.25
AMPKalpha	ham	2.1	0.101	0.05	0.096523417813168	0.25
AMPKalpha	pros	2.03	0.101	0.05	0.096523417813168	0.25
AMPKalpha	CG1024	2.02	0.101	0.05	0.096523417813168	0.25
AMPKalpha	dalao	1.92	0.101	0.05	0.096523417813168	0.25
AMPKalpha	mod	1.92	0.101	0.05	0.096523417813168	0.25
AMPKalpha	Tfb1	1.84	0.101	0.05	0.096523417813168	0.25
AMPKalpha	Ssl1	1.83	0.101	0.05	0.096523417813168	0.25
AMPKalpha	ADD1	1.82	0.101	0.05	0.096523417813168	0.25
AMPKalpha	RunxB	1.8	0.101	0.05	0.096523417813168	0.25
AMPKalpha	e(y)3	1.76	0.101	0.05	0.096523417813168	0.25
AMPKalpha	CG6689	1.74	0.101	0.05	0.096523417813168	0.25
AMPKalpha	CG2889	1.7	0.101	0.05	0.096523417813168	0.25
AMPKalpha	apt	1.68	0.101	0.05	0.096523417813168	0.25
AMPKalpha	CG8578	1.64	0.101	0.05	0.096523417813168	0.25
AMPKalpha	Mes4	1.62	0.101	0.05	0.096523417813168	0.25
AMPKalpha	woc	1.6	0.101	0.05	0.096523417813168	0.25
CG11448	elB	8.35	0.13	0.67	0.694365074829414	0.94
CG11448	CtBP	6.99	0.13	0.67	0.694365074829414	0.94
CG11448	CG9305	5.07	0.13	0.67	0.694365074829414	0.94
CG11448	CG8950	4.43	0.13	0.67	0.694365074829414	0.94
CG11448	CG9426	3.9	0.13	0.67	0.694365074829414	0.94
CG11448	HP1b	3.5	0.13	0.67	0.694365074829414	0.94
CG11448	tup	3.03	0.13	0.67	0.694365074829414	0.94
CG11448	aop	2.94	0.13	0.67	0.694365074829414	0.94
CG11448	dmrt99B	2.86	0.13	0.67	0.694365074829414	0.94
CG11448	disco	2.82	0.13	0.67	0.694365074829414	0.94
CG11448	pros	2.69	0.13	0.67	0.694365074829414	0.94
CG11448	sr	2.66	0.13	0.67	0.694365074829414	0.94
CG11448	sage	2.57	0.13	0.67	0.694365074829414	0.94
CG11448	MED30	2.57	0.13	0.67	0.694365074829414	0.94
CG11448	CG11723	2.49	0.13	0.67	0.694365074829414	0.94
CG11448	CG10209	2.45	0.13	0.67	0.694365074829414	0.94
CG11448	CG1792	2.4	0.13	0.67	0.694365074829414	0.94
CG11448	CG14710	2.29	0.13	0.67	0.694365074829414	0.94
CG11448	CG7368	2.25	0.13	0.67	0.694365074829414	0.94
CG11448	CG9948	2.22	0.13	0.67	0.694365074829414	0.94
CG11448	MED28	2.2	0.13	0.67	0.694365074829414	0.94
CG11448	CG9705	2.18	0.13	0.67	0.694365074829414	0.94
CG11448	apt	2.06	0.13	0.67	0.694365074829414	0.94
CG11448	CG2889	2.02	0.13	0.67	0.694365074829414	0.94
CG11448	mamo	1.82	0.13	0.67	0.694365074829414	0.94
CG11448	CG8765	1.82	0.13	0.67	0.694365074829414	0.94
CG11448	scro	1.74	0.13	0.67	0.694365074829414	0.94
CG11448	ct	1.69	0.13	0.67	0.694365074829414	0.94
CG11448	Xrp1	1.67	0.13	0.67	0.694365074829414	0.94
CG11448	Rbsn-5	1.66	0.13	0.67	0.694365074829414	0.94
Ns3	CG6813	6.67	0.06	-0.12	-0.0357142857142857	0.98
Ns3	CG9650	6.37	0.06	-0.12	-0.0357142857142857	0.98
Ns3	salm	3.41	0.06	-0.12	-0.0357142857142857	0.98
Ns3	Rpd3	3.38	0.06	-0.12	-0.0357142857142857	0.98
Ns3	MBD-R2	3.19	0.06	-0.12	-0.0357142857142857	0.98
Ns3	CrebA	2.96	0.06	-0.12	-0.0357142857142857	0.98
Ns3	kn	2.72	0.06	-0.12	-0.0357142857142857	0.98
Ns3	TFAM	2.56	0.06	-0.12	-0.0357142857142857	0.98
Ns3	Lim1	2.22	0.06	-0.12	-0.0357142857142857	0.98
Ns3	CG12299	2.04	0.06	-0.12	-0.0357142857142857	0.98
Ns3	Chrac-14	2.03	0.06	-0.12	-0.0357142857142857	0.98
Ns3	CG2202	2	0.06	-0.12	-0.0357142857142857	0.98
Ns3	mld	1.87	0.06	-0.12	-0.0357142857142857	0.98
Ns3	tio	1.85	0.06	-0.12	-0.0357142857142857	0.98
Ns3	CG4328	1.84	0.06	-0.12	-0.0357142857142857	0.98
Ns3	slou	1.81	0.06	-0.12	-0.0357142857142857	0.98
Ns3	az2	1.77	0.06	-0.12	-0.0357142857142857	0.98
Ns3	spt4	1.76	0.06	-0.12	-0.0357142857142857	0.98
Ns3	CG4553	1.75	0.06	-0.12	-0.0357142857142857	0.98
Ns3	mod	1.74	0.06	-0.12	-0.0357142857142857	0.98
Ns3	sim	1.68	0.06	-0.12	-0.0357142857142857	0.98
Ns3	CG14710	1.66	0.06	-0.12	-0.0357142857142857	0.98
Ns3	CG17829	1.62	0.06	-0.12	-0.0357142857142857	0.98
Ns3	TfAP-2	1.55	0.06	-0.12	-0.0357142857142857	0.98
Ns3	dbr	1.53	0.06	-0.12	-0.0357142857142857	0.98
Ns3	dom	1.51	0.06	-0.12	-0.0357142857142857	0.98
Ns3	CtBP	1.48	0.06	-0.12	-0.0357142857142857	0.98
Ns3	luna	1.45	0.06	-0.12	-0.0357142857142857	0.98
Ns3	CG9948	1.4	0.06	-0.12	-0.0357142857142857	0.98
Ns3	elB	1.38	0.06	-0.12	-0.0357142857142857	0.98
O-fut2	RpII33	9.53	0.053	0.56	0.556348640264187	0.73
O-fut2	CG8216	6.12	0.053	0.56	0.556348640264187	0.73
O-fut2	Cp190	4.3	0.053	0.56	0.556348640264187	0.73
O-fut2	Dad	3.77	0.053	0.56	0.556348640264187	0.73
O-fut2	CG3065	3.09	0.053	0.56	0.556348640264187	0.73
O-fut2	MED7	3	0.053	0.56	0.556348640264187	0.73
O-fut2	ash2	2.97	0.053	0.56	0.556348640264187	0.73
O-fut2	tup	2.81	0.053	0.56	0.556348640264187	0.73
O-fut2	CG12155	2.81	0.053	0.56	0.556348640264187	0.73
O-fut2	E2f1	2.73	0.053	0.56	0.556348640264187	0.73
O-fut2	Sce	2.52	0.053	0.56	0.556348640264187	0.73
O-fut2	CG9705	2.51	0.053	0.56	0.556348640264187	0.73
O-fut2	CG8765	2.34	0.053	0.56	0.556348640264187	0.73
O-fut2	CG4553	2.29	0.053	0.56	0.556348640264187	0.73
O-fut2	CG32982	2.27	0.053	0.56	0.556348640264187	0.73
O-fut2	cbt	1.96	0.053	0.56	0.556348640264187	0.73
O-fut2	Trf	1.91	0.053	0.56	0.556348640264187	0.73
O-fut2	CG10904	1.9	0.053	0.56	0.556348640264187	0.73
O-fut2	luna	1.88	0.053	0.56	0.556348640264187	0.73
O-fut2	fu2	1.82	0.053	0.56	0.556348640264187	0.73
O-fut2	salm	1.82	0.053	0.56	0.556348640264187	0.73
O-fut2	disco	1.81	0.053	0.56	0.556348640264187	0.73
O-fut2	CG7518	1.8	0.053	0.56	0.556348640264187	0.73
O-fut2	CG14710	1.73	0.053	0.56	0.556348640264187	0.73
O-fut2	Rbsn-5	1.69	0.053	0.56	0.556348640264187	0.73
O-fut2	D	1.68	0.053	0.56	0.556348640264187	0.73
O-fut2	hng1	1.65	0.053	0.56	0.556348640264187	0.73
O-fut2	TH1	1.64	0.053	0.56	0.556348640264187	0.73
O-fut2	CtBP	1.62	0.053	0.56	0.556348640264187	0.73
O-fut2	vfl	1.61	0.053	0.56	0.556348640264187	0.73
Rab27	Mef2	9.1	0.309	0.17	0.224933852710609	0.3
Rab27	CG11294	8.46	0.309	0.17	0.224933852710609	0.3
Rab27	MED4	6.59	0.309	0.17	0.224933852710609	0.3
Rab27	ct	5.77	0.309	0.17	0.224933852710609	0.3
Rab27	CG9705	5.02	0.309	0.17	0.224933852710609	0.3
Rab27	Lim3	4.38	0.309	0.17	0.224933852710609	0.3
Rab27	HmgD	4.03	0.309	0.17	0.224933852710609	0.3
Rab27	sim	3.56	0.309	0.17	0.224933852710609	0.3
Rab27	aop	3.54	0.309	0.17	0.224933852710609	0.3
Rab27	hbn	3.48	0.309	0.17	0.224933852710609	0.3
Rab27	Stat92E	2.75	0.309	0.17	0.224933852710609	0.3
Rab27	kin17	2.61	0.309	0.17	0.224933852710609	0.3
Rab27	mTTF	2.61	0.309	0.17	0.224933852710609	0.3
Rab27	CG44247	2.49	0.309	0.17	0.224933852710609	0.3
Rab27	CG10654	2.45	0.309	0.17	0.224933852710609	0.3
Rab27	CrebB	2.35	0.309	0.17	0.224933852710609	0.3
Rab27	Rack1	2.3	0.309	0.17	0.224933852710609	0.3
Rab27	NC2beta	2.08	0.309	0.17	0.224933852710609	0.3
Rab27	grn	2.05	0.309	0.17	0.224933852710609	0.3
Rab27	CG30403	1.88	0.309	0.17	0.224933852710609	0.3
Rab27	Opbp	1.81	0.309	0.17	0.224933852710609	0.3
Rab27	dmrt99B	1.78	0.309	0.17	0.224933852710609	0.3
Rab27	CG8281	1.76	0.309	0.17	0.224933852710609	0.3
Rab27	CG3726	1.75	0.309	0.17	0.224933852710609	0.3
Rab27	CG7368	1.67	0.309	0.17	0.224933852710609	0.3
Rab27	Set2	1.66	0.309	0.17	0.224933852710609	0.3
Rab27	CG17568	1.6	0.309	0.17	0.224933852710609	0.3
Rab27	NK7.1	1.55	0.309	0.17	0.224933852710609	0.3
Rab27	Dif	1.48	0.309	0.17	0.224933852710609	0.3
Rab27	CG3838	1.45	0.309	0.17	0.224933852710609	0.3
sta	Rack1	27.7	0.14	0.71	0.472455591261534	0.79
sta	mod	9.72	0.14	0.71	0.472455591261534	0.79
sta	CG13123	7.89	0.14	0.71	0.472455591261534	0.79
sta	TfAP-2	7.45	0.14	0.71	0.472455591261534	0.79
sta	CG9426	6.53	0.14	0.71	0.472455591261534	0.79
sta	CG14441	6.51	0.14	0.71	0.472455591261534	0.79
sta	Bx	6.17	0.14	0.71	0.472455591261534	0.79
sta	ham	3.98	0.14	0.71	0.472455591261534	0.79
sta	CG34422	3.41	0.14	0.71	0.472455591261534	0.79
sta	ap	3.34	0.14	0.71	0.472455591261534	0.79
sta	Lin29	3.25	0.14	0.71	0.472455591261534	0.79
sta	CG3909	3.19	0.14	0.71	0.472455591261534	0.79
sta	Brd8	3.11	0.14	0.71	0.472455591261534	0.79
sta	Xrp1	2.95	0.14	0.71	0.472455591261534	0.79
sta	Xbp1	2.91	0.14	0.71	0.472455591261534	0.79
sta	CG3815	2.89	0.14	0.71	0.472455591261534	0.79
sta	CG9705	2.45	0.14	0.71	0.472455591261534	0.79
sta	CG6254	2.4	0.14	0.71	0.472455591261534	0.79
sta	mrn	2.39	0.14	0.71	0.472455591261534	0.79
sta	Eip93F	2.38	0.14	0.71	0.472455591261534	0.79
sta	CG11504	2.34	0.14	0.71	0.472455591261534	0.79
sta	ato	2.32	0.14	0.71	0.472455591261534	0.79
sta	CG17568	2.29	0.14	0.71	0.472455591261534	0.79
sta	acj6	2.29	0.14	0.71	0.472455591261534	0.79
sta	rn	2.19	0.14	0.71	0.472455591261534	0.79
sta	mirr	2.13	0.14	0.71	0.472455591261534	0.79
sta	CG15715	2.12	0.14	0.71	0.472455591261534	0.79
sta	CG18265	2.07	0.14	0.71	0.472455591261534	0.79
sta	ppl	2.05	0.14	0.71	0.472455591261534	0.79
sta	dmrt99B	2.02	0.14	0.71	0.472455591261534	0.79
Nmdar2	MBD-R2	6.63	0.157	-0.17	0.173494479589872	0.16
Nmdar2	GATAd	4.57	0.157	-0.17	0.173494479589872	0.16
Nmdar2	luna	4.34	0.157	-0.17	0.173494479589872	0.16
Nmdar2	CG6254	4.07	0.157	-0.17	0.173494479589872	0.16
Nmdar2	NELF-B	3.52	0.157	-0.17	0.173494479589872	0.16
Nmdar2	CG17806	3.24	0.157	-0.17	0.173494479589872	0.16
Nmdar2	woc	3.05	0.157	-0.17	0.173494479589872	0.16
Nmdar2	dm	3.03	0.157	-0.17	0.173494479589872	0.16
Nmdar2	hbn	2.93	0.157	-0.17	0.173494479589872	0.16
Nmdar2	Atf3	2.93	0.157	-0.17	0.173494479589872	0.16
Nmdar2	ssp	2.76	0.157	-0.17	0.173494479589872	0.16
Nmdar2	CG43689	2.74	0.157	-0.17	0.173494479589872	0.16
Nmdar2	CG10979	2.67	0.157	-0.17	0.173494479589872	0.16
Nmdar2	hng1	2.66	0.157	-0.17	0.173494479589872	0.16
Nmdar2	CG10321	2.58	0.157	-0.17	0.173494479589872	0.16
Nmdar2	salm	2.4	0.157	-0.17	0.173494479589872	0.16
Nmdar2	CG2116	2.35	0.157	-0.17	0.173494479589872	0.16
Nmdar2	CG9305	2.26	0.157	-0.17	0.173494479589872	0.16
Nmdar2	CG17361	2.25	0.157	-0.17	0.173494479589872	0.16
Nmdar2	dalao	1.99	0.157	-0.17	0.173494479589872	0.16
Nmdar2	toy	1.94	0.157	-0.17	0.173494479589872	0.16
Nmdar2	CG6907	1.89	0.157	-0.17	0.173494479589872	0.16
Nmdar2	erm	1.85	0.157	-0.17	0.173494479589872	0.16
Nmdar2	CG11414	1.84	0.157	-0.17	0.173494479589872	0.16
Nmdar2	CG31441	1.79	0.157	-0.17	0.173494479589872	0.16
Nmdar2	ash2	1.74	0.157	-0.17	0.173494479589872	0.16
Nmdar2	CG12299	1.71	0.157	-0.17	0.173494479589872	0.16
Nmdar2	dmrt99B	1.67	0.157	-0.17	0.173494479589872	0.16
Nmdar2	mirr	1.65	0.157	-0.17	0.173494479589872	0.16
Nmdar2	CG9215	1.6	0.157	-0.17	0.173494479589872	0.16
CG14795	CG11294	7.38	0.482	0.15	0.306186217847897	0.34
CG14795	tef	6.44	0.482	0.15	0.306186217847897	0.34
CG14795	zf30C	5.75	0.482	0.15	0.306186217847897	0.34
CG14795	hth	4.19	0.482	0.15	0.306186217847897	0.34
CG14795	dm	3.73	0.482	0.15	0.306186217847897	0.34
CG14795	Lim3	3.62	0.482	0.15	0.306186217847897	0.34
CG14795	CG32105	3.18	0.482	0.15	0.306186217847897	0.34
CG14795	CG9215	2.62	0.482	0.15	0.306186217847897	0.34
CG14795	noc	2.52	0.482	0.15	0.306186217847897	0.34
CG14795	CG3815	2.35	0.482	0.15	0.306186217847897	0.34
CG14795	CG10904	2.15	0.482	0.15	0.306186217847897	0.34
CG14795	kin17	2.07	0.482	0.15	0.306186217847897	0.34
CG14795	dmrt99B	1.97	0.482	0.15	0.306186217847897	0.34
CG14795	Sce	1.92	0.482	0.15	0.306186217847897	0.34
CG14795	dac	1.91	0.482	0.15	0.306186217847897	0.34
CG14795	CG6683	1.85	0.482	0.15	0.306186217847897	0.34
CG14795	Cp190	1.83	0.482	0.15	0.306186217847897	0.34
CG14795	CG10959	1.79	0.482	0.15	0.306186217847897	0.34
CG14795	NFAT	1.77	0.482	0.15	0.306186217847897	0.34
CG14795	e(y)2	1.76	0.482	0.15	0.306186217847897	0.34
CG14795	CG34376	1.74	0.482	0.15	0.306186217847897	0.34
CG14795	spt4	1.73	0.482	0.15	0.306186217847897	0.34
CG14795	CG11560	1.69	0.482	0.15	0.306186217847897	0.34
CG14795	Rx	1.68	0.482	0.15	0.306186217847897	0.34
CG14795	slim	1.65	0.482	0.15	0.306186217847897	0.34
CG14795	ecd	1.56	0.482	0.15	0.306186217847897	0.34
CG14795	bon	1.46	0.482	0.15	0.306186217847897	0.34
CG14795	ara	1.45	0.482	0.15	0.306186217847897	0.34
CG14795	ham	1.43	0.482	0.15	0.306186217847897	0.34
CG14795	dan	1.41	0.482	0.15	0.306186217847897	0.34
br	fru	8.03	0.312	0.69	0.801233616769775	0.48
br	ash2	7.97	0.312	0.69	0.801233616769775	0.48
br	CG43689	5.81	0.312	0.69	0.801233616769775	0.48
br	RunxB	4.34	0.312	0.69	0.801233616769775	0.48
br	Tfb1	3.89	0.312	0.69	0.801233616769775	0.48
br	CG32700	3.05	0.312	0.69	0.801233616769775	0.48
br	zf30C	3	0.312	0.69	0.801233616769775	0.48
br	dbr	2.89	0.312	0.69	0.801233616769775	0.48
br	Dip2	2.8	0.312	0.69	0.801233616769775	0.48
br	E2f2	2.79	0.312	0.69	0.801233616769775	0.48
br	CG30403	2.73	0.312	0.69	0.801233616769775	0.48
br	woc	2.64	0.312	0.69	0.801233616769775	0.48
br	az2	2.49	0.312	0.69	0.801233616769775	0.48
br	RpII33	2.49	0.312	0.69	0.801233616769775	0.48
br	CG7368	2.46	0.312	0.69	0.801233616769775	0.48
br	CG11294	2.41	0.312	0.69	0.801233616769775	0.48
br	dm	2.4	0.312	0.69	0.801233616769775	0.48
br	dom	2.33	0.312	0.69	0.801233616769775	0.48
br	MED28	2.28	0.312	0.69	0.801233616769775	0.48
br	hth	2.21	0.312	0.69	0.801233616769775	0.48
br	dalao	2.17	0.312	0.69	0.801233616769775	0.48
br	slou	2.17	0.312	0.69	0.801233616769775	0.48
br	erm	2.13	0.312	0.69	0.801233616769775	0.48
br	CG11560	2.13	0.312	0.69	0.801233616769775	0.48
br	GATAd	2.11	0.312	0.69	0.801233616769775	0.48
br	TfAP-2	2.05	0.312	0.69	0.801233616769775	0.48
br	Camta	2.02	0.312	0.69	0.801233616769775	0.48
br	lov	1.99	0.312	0.69	0.801233616769775	0.48
br	klu	1.96	0.312	0.69	0.801233616769775	0.48
br	zfh1	1.96	0.312	0.69	0.801233616769775	0.48
CG11509	br	31.23	0.167	0.96	1	0.24
CG11509	CG11294	5.44	0.167	0.96	1	0.24
CG11509	RunxB	3.82	0.167	0.96	1	0.24
CG11509	dalao	3.32	0.167	0.96	1	0.24
CG11509	CG7368	3.22	0.167	0.96	1	0.24
CG11509	ash2	2.69	0.167	0.96	1	0.24
CG11509	Lim3	2.56	0.167	0.96	1	0.24
CG11509	CG43689	2.51	0.167	0.96	1	0.24
CG11509	Sox14	2.43	0.167	0.96	1	0.24
CG11509	Lin29	2.41	0.167	0.96	1	0.24
CG11509	Dh44-R2	2.27	0.167	0.96	1	0.24
CG11509	Dip2	2.25	0.167	0.96	1	0.24
CG11509	disco	2.19	0.167	0.96	1	0.24
CG11509	CG32700	2.17	0.167	0.96	1	0.24
CG11509	CG3909	2.14	0.167	0.96	1	0.24
CG11509	grp	1.98	0.167	0.96	1	0.24
CG11509	CG1024	1.92	0.167	0.96	1	0.24
CG11509	CG4328	1.85	0.167	0.96	1	0.24
CG11509	Plzf	1.83	0.167	0.96	1	0.24
CG11509	CoRest	1.83	0.167	0.96	1	0.24
CG11509	toy	1.83	0.167	0.96	1	0.24
CG11509	Rpd3	1.77	0.167	0.96	1	0.24
CG11509	CG34340	1.74	0.167	0.96	1	0.24
CG11509	CG9932	1.73	0.167	0.96	1	0.24
CG11509	CG10979	1.73	0.167	0.96	1	0.24
CG11509	tsh	1.72	0.167	0.96	1	0.24
CG11509	CG12659	1.72	0.167	0.96	1	0.24
CG11509	zf30C	1.67	0.167	0.96	1	0.24
CG11509	dbr	1.65	0.167	0.96	1	0.24
CG11509	mirr	1.64	0.167	0.96	1	0.24
dor	jing	5.43	0.074	0.22	0.209656967344384	0.48
dor	CR43670	5.09	0.074	0.22	0.209656967344384	0.48
dor	Hr39	4.57	0.074	0.22	0.209656967344384	0.48
dor	CG42748	3.98	0.074	0.22	0.209656967344384	0.48
dor	CG11504	3.79	0.074	0.22	0.209656967344384	0.48
dor	ktub	3.48	0.074	0.22	0.209656967344384	0.48
dor	Sox21b	2.92	0.074	0.22	0.209656967344384	0.48
dor	CG7357	2.91	0.074	0.22	0.209656967344384	0.48
dor	CG9705	2.88	0.074	0.22	0.209656967344384	0.48
dor	GATAd	2.8	0.074	0.22	0.209656967344384	0.48
dor	CG6254	2.8	0.074	0.22	0.209656967344384	0.48
dor	MED18	2.69	0.074	0.22	0.209656967344384	0.48
dor	sage	2.64	0.074	0.22	0.209656967344384	0.48
dor	luna	2.59	0.074	0.22	0.209656967344384	0.48
dor	CG3815	2.29	0.074	0.22	0.209656967344384	0.48
dor	CG6163	2.28	0.074	0.22	0.209656967344384	0.48
dor	CtBP	2.22	0.074	0.22	0.209656967344384	0.48
dor	esn	2.18	0.074	0.22	0.209656967344384	0.48
dor	CG3838	2.17	0.074	0.22	0.209656967344384	0.48
dor	CG12219	2.14	0.074	0.22	0.209656967344384	0.48
dor	mor	2.12	0.074	0.22	0.209656967344384	0.48
dor	Camta	2.07	0.074	0.22	0.209656967344384	0.48
dor	CG11696	1.95	0.074	0.22	0.209656967344384	0.48
dor	spt4	1.94	0.074	0.22	0.209656967344384	0.48
dor	elB	1.94	0.074	0.22	0.209656967344384	0.48
dor	CG1792	1.91	0.074	0.22	0.209656967344384	0.48
dor	Opbp	1.88	0.074	0.22	0.209656967344384	0.48
dor	ara	1.85	0.074	0.22	0.209656967344384	0.48
dor	dbr	1.85	0.074	0.22	0.209656967344384	0.48
dor	mod	1.81	0.074	0.22	0.209656967344384	0.48
CG3740	Rack1	5.05	0.077	-0.06	0.0357142857142857	0.01
CG3740	CrebB	4.76	0.077	-0.06	0.0357142857142857	0.01
CG3740	CG8216	4.31	0.077	-0.06	0.0357142857142857	0.01
CG3740	grp	4.3	0.077	-0.06	0.0357142857142857	0.01
CG3740	erm	3.17	0.077	-0.06	0.0357142857142857	0.01
CG3740	fru	3.05	0.077	-0.06	0.0357142857142857	0.01
CG3740	RunxB	2.55	0.077	-0.06	0.0357142857142857	0.01
CG3740	TfAP-2	2.52	0.077	-0.06	0.0357142857142857	0.01
CG3740	CG17806	2.49	0.077	-0.06	0.0357142857142857	0.01
CG3740	CG34376	2.44	0.077	-0.06	0.0357142857142857	0.01
CG3740	Lin29	2.43	0.077	-0.06	0.0357142857142857	0.01
CG3740	ey	2.35	0.077	-0.06	0.0357142857142857	0.01
CG3740	CG4820	2.28	0.077	-0.06	0.0357142857142857	0.01
CG3740	chm	2.2	0.077	-0.06	0.0357142857142857	0.01
CG3740	Sox102F	2.14	0.077	-0.06	0.0357142857142857	0.01
CG3740	CG12659	2.12	0.077	-0.06	0.0357142857142857	0.01
CG3740	Dnz1	2.08	0.077	-0.06	0.0357142857142857	0.01
CG3740	ab	2.02	0.077	-0.06	0.0357142857142857	0.01
CG3740	CG3909	2.01	0.077	-0.06	0.0357142857142857	0.01
CG3740	TH1	2	0.077	-0.06	0.0357142857142857	0.01
CG3740	acj6	1.98	0.077	-0.06	0.0357142857142857	0.01
CG3740	CG17829	1.95	0.077	-0.06	0.0357142857142857	0.01
CG3740	Crc	1.9	0.077	-0.06	0.0357142857142857	0.01
CG3740	hpo	1.79	0.077	-0.06	0.0357142857142857	0.01
CG3740	Sap30	1.79	0.077	-0.06	0.0357142857142857	0.01
CG3740	CG31441	1.75	0.077	-0.06	0.0357142857142857	0.01
CG3740	MTA1-like	1.71	0.077	-0.06	0.0357142857142857	0.01
CG3740	CG11723	1.65	0.077	-0.06	0.0357142857142857	0.01
CG3740	Hsf	1.63	0.077	-0.06	0.0357142857142857	0.01
CG3740	Stat92E	1.57	0.077	-0.06	0.0357142857142857	0.01
a6	ap	7.38	0.058	0.28	0.285773803324704	0.7
a6	pdm3	7.12	0.058	0.28	0.285773803324704	0.7
a6	CG11317	5.73	0.058	0.28	0.285773803324704	0.7
a6	CG1024	4.24	0.058	0.28	0.285773803324704	0.7
a6	Crc	3.97	0.058	0.28	0.285773803324704	0.7
a6	CG10654	3.82	0.058	0.28	0.285773803324704	0.7
a6	e(y)2	3.81	0.058	0.28	0.285773803324704	0.7
a6	Octbeta2R	3.81	0.058	0.28	0.285773803324704	0.7
a6	CG9305	3.54	0.058	0.28	0.285773803324704	0.7
a6	slim	3.04	0.058	0.28	0.285773803324704	0.7
a6	Rack1	2.96	0.058	0.28	0.285773803324704	0.7
a6	CG6163	2.9	0.058	0.28	0.285773803324704	0.7
a6	tara	2.82	0.058	0.28	0.285773803324704	0.7
a6	ktub	2.66	0.058	0.28	0.285773803324704	0.7
a6	HP1b	2.59	0.058	0.28	0.285773803324704	0.7
a6	CG18265	2.5	0.058	0.28	0.285773803324704	0.7
a6	lov	2.46	0.058	0.28	0.285773803324704	0.7
a6	Sox102F	2.35	0.058	0.28	0.285773803324704	0.7
a6	CG44247	2.32	0.058	0.28	0.285773803324704	0.7
a6	CG15715	2.29	0.058	0.28	0.285773803324704	0.7
a6	TH1	2.18	0.058	0.28	0.285773803324704	0.7
a6	CG9650	2.13	0.058	0.28	0.285773803324704	0.7
a6	CR43670	2.08	0.058	0.28	0.285773803324704	0.7
a6	ey	1.95	0.058	0.28	0.285773803324704	0.7
a6	grp	1.92	0.058	0.28	0.285773803324704	0.7
a6	CG8924	1.88	0.058	0.28	0.285773803324704	0.7
a6	MED27	1.87	0.058	0.28	0.285773803324704	0.7
a6	CG8950	1.81	0.058	0.28	0.285773803324704	0.7
a6	Trf	1.81	0.058	0.28	0.285773803324704	0.7
a6	Hmx	1.75	0.058	0.28	0.285773803324704	0.7
Adar	mod	14.26	0.127	0.49	1	0.7
Adar	Cf2	5.28	0.127	0.49	1	0.7
Adar	CG8281	3.78	0.127	0.49	1	0.7
Adar	slp1	3.28	0.127	0.49	1	0.7
Adar	Dref	3.02	0.127	0.49	1	0.7
Adar	dalao	2.98	0.127	0.49	1	0.7
Adar	row	2.88	0.127	0.49	1	0.7
Adar	Mes4	2.6	0.127	0.49	1	0.7
Adar	MBD-R2	2.47	0.127	0.49	1	0.7
Adar	bon	2.46	0.127	0.49	1	0.7
Adar	RunxA	2.45	0.127	0.49	1	0.7
Adar	noc	2.41	0.127	0.49	1	0.7
Adar	CG3726	2.36	0.127	0.49	1	0.7
Adar	CG8924	2.13	0.127	0.49	1	0.7
Adar	svp	2.12	0.127	0.49	1	0.7
Adar	GATAd	2.07	0.127	0.49	1	0.7
Adar	Eip74EF	2.01	0.127	0.49	1	0.7
Adar	ct	2	0.127	0.49	1	0.7
Adar	Elp3	2	0.127	0.49	1	0.7
Adar	CG7556	1.96	0.127	0.49	1	0.7
Adar	Rbsn-5	1.92	0.127	0.49	1	0.7
Adar	tef	1.91	0.127	0.49	1	0.7
Adar	ato	1.88	0.127	0.49	1	0.7
Adar	HmgD	1.87	0.127	0.49	1	0.7
Adar	CG32982	1.84	0.127	0.49	1	0.7
Adar	trem	1.83	0.127	0.49	1	0.7
Adar	Rpd3	1.73	0.127	0.49	1	0.7
Adar	rn	1.67	0.127	0.49	1	0.7
Adar	ecd	1.66	0.127	0.49	1	0.7
Adar	rgr	1.65	0.127	0.49	1	0.7
MED18	CG10209	10.02	0.106	0.22	0.126773138209277	0.5
MED18	Ets97D	6.41	0.106	0.22	0.126773138209277	0.5
MED18	NC2beta	5.7	0.106	0.22	0.126773138209277	0.5
MED18	Dip2	5.41	0.106	0.22	0.126773138209277	0.5
MED18	RpII33	3.84	0.106	0.22	0.126773138209277	0.5
MED18	CG3838	3.74	0.106	0.22	0.126773138209277	0.5
MED18	fd68A	3.61	0.106	0.22	0.126773138209277	0.5
MED18	Trf	3.52	0.106	0.22	0.126773138209277	0.5
MED18	HP1b	3.29	0.106	0.22	0.126773138209277	0.5
MED18	CG4676	3.25	0.106	0.22	0.126773138209277	0.5
MED18	Atf3	2.59	0.106	0.22	0.126773138209277	0.5
MED18	CG18265	2.51	0.106	0.22	0.126773138209277	0.5
MED18	MED4	2.23	0.106	0.22	0.126773138209277	0.5
MED18	bab1	2.21	0.106	0.22	0.126773138209277	0.5
MED18	mor	2.19	0.106	0.22	0.126773138209277	0.5
MED18	CG4820	2.14	0.106	0.22	0.126773138209277	0.5
MED18	spt4	2.14	0.106	0.22	0.126773138209277	0.5
MED18	CoRest	2.08	0.106	0.22	0.126773138209277	0.5
MED18	Bap55	2.07	0.106	0.22	0.126773138209277	0.5
MED18	TfIIFbeta	2	0.106	0.22	0.126773138209277	0.5
MED18	Eip93F	1.97	0.106	0.22	0.126773138209277	0.5
MED18	dmrt99B	1.96	0.106	0.22	0.126773138209277	0.5
MED18	CG15073	1.94	0.106	0.22	0.126773138209277	0.5
MED18	CG30403	1.93	0.106	0.22	0.126773138209277	0.5
MED18	CG43689	1.9	0.106	0.22	0.126773138209277	0.5
MED18	CG44247	1.9	0.106	0.22	0.126773138209277	0.5
MED18	elB	1.89	0.106	0.22	0.126773138209277	0.5
MED18	HmgD	1.88	0.106	0.22	0.126773138209277	0.5
MED18	CG17568	1.84	0.106	0.22	0.126773138209277	0.5
MED18	CG6683	1.79	0.106	0.22	0.126773138209277	0.5
CG14805	ssp	5.93	0.077	-0.29	0.116642368703961	0.27
CG14805	CG6654	4.42	0.077	-0.29	0.116642368703961	0.27
CG14805	Stat92E	4.41	0.077	-0.29	0.116642368703961	0.27
CG14805	MED30	3.66	0.077	-0.29	0.116642368703961	0.27
CG14805	e(y)1	3.48	0.077	-0.29	0.116642368703961	0.27
CG14805	Ets97D	3.2	0.077	-0.29	0.116642368703961	0.27
CG14805	CG3726	3.14	0.077	-0.29	0.116642368703961	0.27
CG14805	Ets65A	3.01	0.077	-0.29	0.116642368703961	0.27
CG14805	CG8281	2.89	0.077	-0.29	0.116642368703961	0.27
CG14805	CG10979	2.78	0.077	-0.29	0.116642368703961	0.27
CG14805	CG14710	2.53	0.077	-0.29	0.116642368703961	0.27
CG14805	RunxB	2.41	0.077	-0.29	0.116642368703961	0.27
CG14805	slp2	2.34	0.077	-0.29	0.116642368703961	0.27
CG14805	CG10959	2.3	0.077	-0.29	0.116642368703961	0.27
CG14805	mamo	2.29	0.077	-0.29	0.116642368703961	0.27
CG14805	Dif	2.23	0.077	-0.29	0.116642368703961	0.27
CG14805	CG11294	2.14	0.077	-0.29	0.116642368703961	0.27
CG14805	RpII33	2.1	0.077	-0.29	0.116642368703961	0.27
CG14805	CG34422	1.97	0.077	-0.29	0.116642368703961	0.27
CG14805	MED7	1.95	0.077	-0.29	0.116642368703961	0.27
CG14805	mirr	1.91	0.077	-0.29	0.116642368703961	0.27
CG14805	CG2202	1.84	0.077	-0.29	0.116642368703961	0.27
CG14805	CG14441	1.82	0.077	-0.29	0.116642368703961	0.27
CG14805	kin17	1.81	0.077	-0.29	0.116642368703961	0.27
CG14805	tio	1.77	0.077	-0.29	0.116642368703961	0.27
CG14805	CG30403	1.76	0.077	-0.29	0.116642368703961	0.27
CG14805	az2	1.75	0.077	-0.29	0.116642368703961	0.27
CG14805	GATAd	1.73	0.077	-0.29	0.116642368703961	0.27
CG14805	CG2889	1.71	0.077	-0.29	0.116642368703961	0.27
CG14805	caup	1.7	0.077	-0.29	0.116642368703961	0.27
mRpL16	ppl	6.96	0.081	0.59	0.694365074829414	0.72
mRpL16	chm	5.75	0.081	0.59	0.694365074829414	0.72
mRpL16	Sox14	5.63	0.081	0.59	0.694365074829414	0.72
mRpL16	CG4553	5.49	0.081	0.59	0.694365074829414	0.72
mRpL16	disco	4.5	0.081	0.59	0.694365074829414	0.72
mRpL16	bon	4.39	0.081	0.59	0.694365074829414	0.72
mRpL16	CG4676	4.21	0.081	0.59	0.694365074829414	0.72
mRpL16	MED28	3.84	0.081	0.59	0.694365074829414	0.72
mRpL16	CG44247	3.67	0.081	0.59	0.694365074829414	0.72
mRpL16	bsh	3.4	0.081	0.59	0.694365074829414	0.72
mRpL16	Vsx2	3.12	0.081	0.59	0.694365074829414	0.72
mRpL16	Cf2	2.96	0.081	0.59	0.694365074829414	0.72
mRpL16	MED4	2.91	0.081	0.59	0.694365074829414	0.72
mRpL16	CG11085	2.72	0.081	0.59	0.694365074829414	0.72
mRpL16	Dad	2.57	0.081	0.59	0.694365074829414	0.72
mRpL16	Mef2	2.45	0.081	0.59	0.694365074829414	0.72
mRpL16	salr	2.42	0.081	0.59	0.694365074829414	0.72
mRpL16	CG4565	2.41	0.081	0.59	0.694365074829414	0.72
mRpL16	Atf-2	2.37	0.081	0.59	0.694365074829414	0.72
mRpL16	CG6683	2.34	0.081	0.59	0.694365074829414	0.72
mRpL16	Eip74EF	2.31	0.081	0.59	0.694365074829414	0.72
mRpL16	Lim1	2.29	0.081	0.59	0.694365074829414	0.72
mRpL16	Sox21b	2.29	0.081	0.59	0.694365074829414	0.72
mRpL16	slim	2.25	0.081	0.59	0.694365074829414	0.72
mRpL16	CG10321	2.17	0.081	0.59	0.694365074829414	0.72
mRpL16	Dif	2.15	0.081	0.59	0.694365074829414	0.72
mRpL16	Lim3	2.11	0.081	0.59	0.694365074829414	0.72
mRpL16	NFAT	2.08	0.081	0.59	0.694365074829414	0.72
mRpL16	CG8216	2.01	0.081	0.59	0.694365074829414	0.72
mRpL16	HP1b	2.01	0.081	0.59	0.694365074829414	0.72
arm	mod	10.17	0.144	0.59	0.209656967344384	0.59
arm	cbt	7.39	0.144	0.59	0.209656967344384	0.59
arm	ktub	6.59	0.144	0.59	0.209656967344384	0.59
arm	CG9426	5.85	0.144	0.59	0.209656967344384	0.59
arm	elB	5.66	0.144	0.59	0.209656967344384	0.59
arm	CG8216	5.02	0.144	0.59	0.209656967344384	0.59
arm	E2f2	4.15	0.144	0.59	0.209656967344384	0.59
arm	az2	4.15	0.144	0.59	0.209656967344384	0.59
arm	CG8281	3.9	0.144	0.59	0.209656967344384	0.59
arm	Stat92E	3.82	0.144	0.59	0.209656967344384	0.59
arm	CG12391	3.52	0.144	0.59	0.209656967344384	0.59
arm	zf30C	3.32	0.144	0.59	0.209656967344384	0.59
arm	Bx	3.27	0.144	0.59	0.209656967344384	0.59
arm	Ssl1	3.01	0.144	0.59	0.209656967344384	0.59
arm	CoRest	2.91	0.144	0.59	0.209656967344384	0.59
arm	CG7368	2.9	0.144	0.59	0.209656967344384	0.59
arm	CkIIalpha-i1	2.82	0.144	0.59	0.209656967344384	0.59
arm	noc	2.76	0.144	0.59	0.209656967344384	0.59
arm	Rack1	2.71	0.144	0.59	0.209656967344384	0.59
arm	Octbeta2R	2.59	0.144	0.59	0.209656967344384	0.59
arm	Chrac-16	2.49	0.144	0.59	0.209656967344384	0.59
arm	fu2	2.42	0.144	0.59	0.209656967344384	0.59
arm	CG6683	2.41	0.144	0.59	0.209656967344384	0.59
arm	Dref	2.4	0.144	0.59	0.209656967344384	0.59
arm	grp	2.39	0.144	0.59	0.209656967344384	0.59
arm	e(y)2	2.38	0.144	0.59	0.209656967344384	0.59
arm	slim	2.27	0.144	0.59	0.209656967344384	0.59
arm	acj6	2.26	0.144	0.59	0.209656967344384	0.59
arm	Atf3	2.12	0.144	0.59	0.209656967344384	0.59
arm	bi	2.12	0.144	0.59	0.209656967344384	0.59
CG32803	GATAd	9.21	0.057	0.52	0.596284793999944	0.66
CG32803	Crc	8.84	0.057	0.52	0.596284793999944	0.66
CG32803	slim	6.03	0.057	0.52	0.596284793999944	0.66
CG32803	Kdm2	5.33	0.057	0.52	0.596284793999944	0.66
CG32803	fd68A	5.09	0.057	0.52	0.596284793999944	0.66
CG32803	grn	4.73	0.057	0.52	0.596284793999944	0.66
CG32803	MED30	4.4	0.057	0.52	0.596284793999944	0.66
CG32803	CG10654	4.32	0.057	0.52	0.596284793999944	0.66
CG32803	bi	4.12	0.057	0.52	0.596284793999944	0.66
CG32803	mrn	3.91	0.057	0.52	0.596284793999944	0.66
CG32803	Su(z)12	3.88	0.057	0.52	0.596284793999944	0.66
CG32803	aop	3.66	0.057	0.52	0.596284793999944	0.66
CG32803	CG17361	3.62	0.057	0.52	0.596284793999944	0.66
CG32803	elB	3.45	0.057	0.52	0.596284793999944	0.66
CG32803	esn	3.37	0.057	0.52	0.596284793999944	0.66
CG32803	CG2889	3.12	0.057	0.52	0.596284793999944	0.66
CG32803	Xbp1	3.08	0.057	0.52	0.596284793999944	0.66
CG32803	CG7357	2.97	0.057	0.52	0.596284793999944	0.66
CG32803	CG14711	2.95	0.057	0.52	0.596284793999944	0.66
CG32803	scro	2.75	0.057	0.52	0.596284793999944	0.66
CG32803	Xrp1	2.71	0.057	0.52	0.596284793999944	0.66
CG32803	Ets65A	2.64	0.057	0.52	0.596284793999944	0.66
CG32803	sr	2.58	0.057	0.52	0.596284793999944	0.66
CG32803	CG7556	2.52	0.057	0.52	0.596284793999944	0.66
CG32803	ktub	2.52	0.057	0.52	0.596284793999944	0.66
CG32803	svp	2.43	0.057	0.52	0.596284793999944	0.66
CG32803	Rack1	2.42	0.057	0.52	0.596284793999944	0.66
CG32803	tara	2.31	0.057	0.52	0.596284793999944	0.66
CG32803	Set2	2.27	0.057	0.52	0.596284793999944	0.66
CG32803	HP1b	2.23	0.057	0.52	0.596284793999944	0.66
Rbcn-3B	HP1b	7.04	0.082	0.48	0.694365074829414	0.58
Rbcn-3B	CG3909	5.48	0.082	0.48	0.694365074829414	0.58
Rbcn-3B	Taf5	4.95	0.082	0.48	0.694365074829414	0.58
Rbcn-3B	Trf	4.27	0.082	0.48	0.694365074829414	0.58
Rbcn-3B	Lim1	4.05	0.082	0.48	0.694365074829414	0.58
Rbcn-3B	CG1792	4.02	0.082	0.48	0.694365074829414	0.58
Rbcn-3B	CG10209	3.92	0.082	0.48	0.694365074829414	0.58
Rbcn-3B	CG3815	3.66	0.082	0.48	0.694365074829414	0.58
Rbcn-3B	NK7.1	3.43	0.082	0.48	0.694365074829414	0.58
Rbcn-3B	CG34376	3	0.082	0.48	0.694365074829414	0.58
Rbcn-3B	ADD1	2.99	0.082	0.48	0.694365074829414	0.58
Rbcn-3B	danr	2.96	0.082	0.48	0.694365074829414	0.58
Rbcn-3B	CG6683	2.89	0.082	0.48	0.694365074829414	0.58
Rbcn-3B	CG14710	2.85	0.082	0.48	0.694365074829414	0.58
Rbcn-3B	CG18265	2.85	0.082	0.48	0.694365074829414	0.58
Rbcn-3B	grp	2.8	0.082	0.48	0.694365074829414	0.58
Rbcn-3B	CG15715	2.79	0.082	0.48	0.694365074829414	0.58
Rbcn-3B	CG34422	2.67	0.082	0.48	0.694365074829414	0.58
Rbcn-3B	fd68A	2.56	0.082	0.48	0.694365074829414	0.58
Rbcn-3B	NFAT	2.5	0.082	0.48	0.694365074829414	0.58
Rbcn-3B	CG13894	2.48	0.082	0.48	0.694365074829414	0.58
Rbcn-3B	CG9932	2.46	0.082	0.48	0.694365074829414	0.58
Rbcn-3B	CG12391	2.28	0.082	0.48	0.694365074829414	0.58
Rbcn-3B	CG8216	2.27	0.082	0.48	0.694365074829414	0.58
Rbcn-3B	CG9705	2.26	0.082	0.48	0.694365074829414	0.58
Rbcn-3B	az2	2.26	0.082	0.48	0.694365074829414	0.58
Rbcn-3B	CG45071	2.2	0.082	0.48	0.694365074829414	0.58
Rbcn-3B	chm	2.17	0.082	0.48	0.694365074829414	0.58
Rbcn-3B	GATAd	2.1	0.082	0.48	0.694365074829414	0.58
Rbcn-3B	CG8281	2.1	0.082	0.48	0.694365074829414	0.58
CG4406	MED7	7.97	0.119	0.53	0.224933852710609	0.56
CG4406	HmgD	6.88	0.119	0.53	0.224933852710609	0.56
CG4406	Ets97D	5.96	0.119	0.53	0.224933852710609	0.56
CG4406	Hsf	5.85	0.119	0.53	0.224933852710609	0.56
CG4406	mod	5.11	0.119	0.53	0.224933852710609	0.56
CG4406	opa	4.88	0.119	0.53	0.224933852710609	0.56
CG4406	oc	4.19	0.119	0.53	0.224933852710609	0.56
CG4406	bon	3.17	0.119	0.53	0.224933852710609	0.56
CG4406	CG6813	3.03	0.119	0.53	0.224933852710609	0.56
CG4406	CG8281	2.7	0.119	0.53	0.224933852710609	0.56
CG4406	CG10209	2.7	0.119	0.53	0.224933852710609	0.56
CG4406	hbn	2.66	0.119	0.53	0.224933852710609	0.56
CG4406	CG3815	2.66	0.119	0.53	0.224933852710609	0.56
CG4406	CG8216	2.65	0.119	0.53	0.224933852710609	0.56
CG4406	bsh	2.64	0.119	0.53	0.224933852710609	0.56
CG4406	Octbeta2R	2.6	0.119	0.53	0.224933852710609	0.56
CG4406	E2f1	2.37	0.119	0.53	0.224933852710609	0.56
CG4406	NFAT	2.37	0.119	0.53	0.224933852710609	0.56
CG4406	MTA1-like	2.36	0.119	0.53	0.224933852710609	0.56
CG4406	CG31441	2.25	0.119	0.53	0.224933852710609	0.56
CG4406	acj6	2.25	0.119	0.53	0.224933852710609	0.56
CG4406	CG44247	2.11	0.119	0.53	0.224933852710609	0.56
CG4406	CG8924	2.1	0.119	0.53	0.224933852710609	0.56
CG4406	Dh44-R2	1.88	0.119	0.53	0.224933852710609	0.56
CG4406	Atf-2	1.83	0.119	0.53	0.224933852710609	0.56
CG4406	Opbp	1.81	0.119	0.53	0.224933852710609	0.56
CG4406	ey	1.79	0.119	0.53	0.224933852710609	0.56
CG4406	MED17	1.77	0.119	0.53	0.224933852710609	0.56
CG4406	Crc	1.67	0.119	0.53	0.224933852710609	0.56
CG4406	ab	1.62	0.119	0.53	0.224933852710609	0.56
Actn	Camta	11.09	0.104	0.48	0.182574185835055	0.4
Actn	GATAd	9.96	0.104	0.48	0.182574185835055	0.4
Actn	aop	6.76	0.104	0.48	0.182574185835055	0.4
Actn	Hr39	4.7	0.104	0.48	0.182574185835055	0.4
Actn	acj6	4.62	0.104	0.48	0.182574185835055	0.4
Actn	ash2	4.47	0.104	0.48	0.182574185835055	0.4
Actn	Sry-delta	4.37	0.104	0.48	0.182574185835055	0.4
Actn	Kdm2	4.31	0.104	0.48	0.182574185835055	0.4
Actn	CG8578	4.14	0.104	0.48	0.182574185835055	0.4
Actn	erm	3.92	0.104	0.48	0.182574185835055	0.4
Actn	Rbf	3.29	0.104	0.48	0.182574185835055	0.4
Actn	CG8924	3.25	0.104	0.48	0.182574185835055	0.4
Actn	CG12299	2.96	0.104	0.48	0.182574185835055	0.4
Actn	CG6254	2.91	0.104	0.48	0.182574185835055	0.4
Actn	salm	2.89	0.104	0.48	0.182574185835055	0.4
Actn	hbn	2.83	0.104	0.48	0.182574185835055	0.4
Actn	mirr	2.83	0.104	0.48	0.182574185835055	0.4
Actn	bi	2.8	0.104	0.48	0.182574185835055	0.4
Actn	Cf2	2.74	0.104	0.48	0.182574185835055	0.4
Actn	Side	2.7	0.104	0.48	0.182574185835055	0.4
Actn	svp	2.63	0.104	0.48	0.182574185835055	0.4
Actn	Ets65A	2.59	0.104	0.48	0.182574185835055	0.4
Actn	CG9948	2.56	0.104	0.48	0.182574185835055	0.4
Actn	toy	2.48	0.104	0.48	0.182574185835055	0.4
Actn	E2f2	2.44	0.104	0.48	0.182574185835055	0.4
Actn	CG11294	2.35	0.104	0.48	0.182574185835055	0.4
Actn	CG2889	2.33	0.104	0.48	0.182574185835055	0.4
Actn	Cp190	2.29	0.104	0.48	0.182574185835055	0.4
Actn	CG43689	2.24	0.104	0.48	0.182574185835055	0.4
Actn	CG9426	2.18	0.104	0.48	0.182574185835055	0.4
CG4313	CG8216	13.54	0.046	0.48	0.556348640264187	0.82
CG4313	CG6254	7.61	0.046	0.48	0.556348640264187	0.82
CG4313	trem	6.1	0.046	0.48	0.556348640264187	0.82
CG4313	Vsx1	5.24	0.046	0.48	0.556348640264187	0.82
CG4313	ap	5.02	0.046	0.48	0.556348640264187	0.82
CG4313	GATAd	4.17	0.046	0.48	0.556348640264187	0.82
CG4313	CG3065	4.06	0.046	0.48	0.556348640264187	0.82
CG4313	Sox102F	4.01	0.046	0.48	0.556348640264187	0.82
CG4313	CG11695	3.89	0.046	0.48	0.556348640264187	0.82
CG4313	dbr	3.87	0.046	0.48	0.556348640264187	0.82
CG4313	CG4820	3.75	0.046	0.48	0.556348640264187	0.82
CG4313	fru	3.57	0.046	0.48	0.556348640264187	0.82
CG4313	MTA1-like	3.57	0.046	0.48	0.556348640264187	0.82
CG4313	cbt	3.31	0.046	0.48	0.556348640264187	0.82
CG4313	pdm3	3.01	0.046	0.48	0.556348640264187	0.82
CG4313	az2	2.94	0.046	0.48	0.556348640264187	0.82
CG4313	hbn	2.86	0.046	0.48	0.556348640264187	0.82
CG4313	grp	2.83	0.046	0.48	0.556348640264187	0.82
CG4313	CG8578	2.75	0.046	0.48	0.556348640264187	0.82
CG4313	chm	2.64	0.046	0.48	0.556348640264187	0.82
CG4313	CG7818	2.59	0.046	0.48	0.556348640264187	0.82
CG4313	Hr39	2.54	0.046	0.48	0.556348640264187	0.82
CG4313	MED4	2.38	0.046	0.48	0.556348640264187	0.82
CG4313	Crc	2.35	0.046	0.48	0.556348640264187	0.82
CG4313	CG17829	2.25	0.046	0.48	0.556348640264187	0.82
CG4313	sr	2.24	0.046	0.48	0.556348640264187	0.82
CG4313	fu2	2.24	0.046	0.48	0.556348640264187	0.82
CG4313	ERR	2.24	0.046	0.48	0.556348640264187	0.82
CG4313	Vsx2	2.19	0.046	0.48	0.556348640264187	0.82
CG4313	ADD1	2.17	0.046	0.48	0.556348640264187	0.82
Sik2	cbt	4.72	0.06	0.2	0.167984210226323	0.31
Sik2	MED30	4.48	0.06	0.2	0.167984210226323	0.31
Sik2	CG11695	3.9	0.06	0.2	0.167984210226323	0.31
Sik2	erm	3.82	0.06	0.2	0.167984210226323	0.31
Sik2	row	3.55	0.06	0.2	0.167984210226323	0.31
Sik2	salr	3.3	0.06	0.2	0.167984210226323	0.31
Sik2	CG43689	3.08	0.06	0.2	0.167984210226323	0.31
Sik2	fd59A	3.07	0.06	0.2	0.167984210226323	0.31
Sik2	e(y)3	3.06	0.06	0.2	0.167984210226323	0.31
Sik2	CG34376	2.99	0.06	0.2	0.167984210226323	0.31
Sik2	Sox102F	2.78	0.06	0.2	0.167984210226323	0.31
Sik2	Dref	2.77	0.06	0.2	0.167984210226323	0.31
Sik2	Sry-delta	2.71	0.06	0.2	0.167984210226323	0.31
Sik2	Ets65A	2.65	0.06	0.2	0.167984210226323	0.31
Sik2	hbn	2.54	0.06	0.2	0.167984210226323	0.31
Sik2	CG13123	2.46	0.06	0.2	0.167984210226323	0.31
Sik2	CG9215	2.31	0.06	0.2	0.167984210226323	0.31
Sik2	Octbeta2R	2.29	0.06	0.2	0.167984210226323	0.31
Sik2	D	2.16	0.06	0.2	0.167984210226323	0.31
Sik2	CG11696	2.07	0.06	0.2	0.167984210226323	0.31
Sik2	Mef2	2.03	0.06	0.2	0.167984210226323	0.31
Sik2	CG10959	1.97	0.06	0.2	0.167984210226323	0.31
Sik2	chm	1.89	0.06	0.2	0.167984210226323	0.31
Sik2	Su(var)3-7	1.8	0.06	0.2	0.167984210226323	0.31
Sik2	CG2202	1.78	0.06	0.2	0.167984210226323	0.31
Sik2	ara	1.77	0.06	0.2	0.167984210226323	0.31
Sik2	CG7518	1.77	0.06	0.2	0.167984210226323	0.31
Sik2	CG8281	1.73	0.06	0.2	0.167984210226323	0.31
Sik2	CG42748	1.71	0.06	0.2	0.167984210226323	0.31
Sik2	Fer2	1.69	0.06	0.2	0.167984210226323	0.31
CG4199	MED7	5.57	0.075	0.53	0.556348640264187	0.49
CG4199	Sce	5.11	0.075	0.53	0.556348640264187	0.49
CG4199	az2	4.82	0.075	0.53	0.556348640264187	0.49
CG4199	hpo	3.46	0.075	0.53	0.556348640264187	0.49
CG4199	CG17361	3.44	0.075	0.53	0.556348640264187	0.49
CG4199	CG34422	3.44	0.075	0.53	0.556348640264187	0.49
CG4199	danr	3.34	0.075	0.53	0.556348640264187	0.49
CG4199	RpII33	3.13	0.075	0.53	0.556348640264187	0.49
CG4199	CR43670	3.07	0.075	0.53	0.556348640264187	0.49
CG4199	CG2889	2.94	0.075	0.53	0.556348640264187	0.49
CG4199	TFAM	2.56	0.075	0.53	0.556348640264187	0.49
CG4199	Xbp1	2.55	0.075	0.53	0.556348640264187	0.49
CG4199	MBD-R2	2.42	0.075	0.53	0.556348640264187	0.49
CG4199	CG17568	2.36	0.075	0.53	0.556348640264187	0.49
CG4199	CG8388	2.29	0.075	0.53	0.556348640264187	0.49
CG4199	CG11560	2.27	0.075	0.53	0.556348640264187	0.49
CG4199	slim	2.26	0.075	0.53	0.556348640264187	0.49
CG4199	CG8281	2.26	0.075	0.53	0.556348640264187	0.49
CG4199	apt	2.2	0.075	0.53	0.556348640264187	0.49
CG4199	chm	2.2	0.075	0.53	0.556348640264187	0.49
CG4199	hng1	2.12	0.075	0.53	0.556348640264187	0.49
CG4199	MTA1-like	2.05	0.075	0.53	0.556348640264187	0.49
CG4199	fd59A	2.01	0.075	0.53	0.556348640264187	0.49
CG4199	CG9705	1.91	0.075	0.53	0.556348640264187	0.49
CG4199	toy	1.89	0.075	0.53	0.556348640264187	0.49
CG4199	CG11696	1.84	0.075	0.53	0.556348640264187	0.49
CG4199	CG43689	1.84	0.075	0.53	0.556348640264187	0.49
CG4199	CG11723	1.83	0.075	0.53	0.556348640264187	0.49
CG4199	ey	1.81	0.075	0.53	0.556348640264187	0.49
CG4199	l(3)mbt	1.73	0.075	0.53	0.556348640264187	0.49
ph-p	ssp	6.32	0.063	0.26	0.158776837207489	0.42
ph-p	CG34376	4.7	0.063	0.26	0.158776837207489	0.42
ph-p	phol	3.55	0.063	0.26	0.158776837207489	0.42
ph-p	CG11695	3.2	0.063	0.26	0.158776837207489	0.42
ph-p	row	2.95	0.063	0.26	0.158776837207489	0.42
ph-p	sage	2.81	0.063	0.26	0.158776837207489	0.42
ph-p	Cdc5	2.8	0.063	0.26	0.158776837207489	0.42
ph-p	CG10321	2.76	0.063	0.26	0.158776837207489	0.42
ph-p	chm	2.74	0.063	0.26	0.158776837207489	0.42
ph-p	Eip74EF	2.71	0.063	0.26	0.158776837207489	0.42
ph-p	Xbp1	2.69	0.063	0.26	0.158776837207489	0.42
ph-p	dbr	2.66	0.063	0.26	0.158776837207489	0.42
ph-p	Hr39	2.61	0.063	0.26	0.158776837207489	0.42
ph-p	CG7818	2.5	0.063	0.26	0.158776837207489	0.42
ph-p	CG12299	2.45	0.063	0.26	0.158776837207489	0.42
ph-p	Rx	2.41	0.063	0.26	0.158776837207489	0.42
ph-p	Hsf	2.39	0.063	0.26	0.158776837207489	0.42
ph-p	Dnz1	2.38	0.063	0.26	0.158776837207489	0.42
ph-p	CG3847	2.3	0.063	0.26	0.158776837207489	0.42
ph-p	Trf	2.28	0.063	0.26	0.158776837207489	0.42
ph-p	salm	2.28	0.063	0.26	0.158776837207489	0.42
ph-p	MED27	2.27	0.063	0.26	0.158776837207489	0.42
ph-p	CG17802	2.26	0.063	0.26	0.158776837207489	0.42
ph-p	CG45071	2.19	0.063	0.26	0.158776837207489	0.42
ph-p	hth	2.18	0.063	0.26	0.158776837207489	0.42
ph-p	bsh	2.16	0.063	0.26	0.158776837207489	0.42
ph-p	MED17	2.14	0.063	0.26	0.158776837207489	0.42
ph-p	CG9705	2.13	0.063	0.26	0.158776837207489	0.42
ph-p	CG17829	2.08	0.063	0.26	0.158776837207489	0.42
ph-p	Bx	2.05	0.063	0.26	0.158776837207489	0.42
pn	CG10654	7.5	0.047	0.28	0.241746889207614	0.36
pn	CG3815	7.1	0.047	0.28	0.241746889207614	0.36
pn	CG34376	6.17	0.047	0.28	0.241746889207614	0.36
pn	CG11723	5.66	0.047	0.28	0.241746889207614	0.36
pn	scro	4.84	0.047	0.28	0.241746889207614	0.36
pn	Sap30	4.28	0.047	0.28	0.241746889207614	0.36
pn	CG4565	4.14	0.047	0.28	0.241746889207614	0.36
pn	row	3.98	0.047	0.28	0.241746889207614	0.36
pn	E2f1	3.81	0.047	0.28	0.241746889207614	0.36
pn	mTTF	3.72	0.047	0.28	0.241746889207614	0.36
pn	Crc	3.65	0.047	0.28	0.241746889207614	0.36
pn	Dif	3.06	0.047	0.28	0.241746889207614	0.36
pn	CG9426	2.92	0.047	0.28	0.241746889207614	0.36
pn	ppl	2.86	0.047	0.28	0.241746889207614	0.36
pn	Lim3	2.84	0.047	0.28	0.241746889207614	0.36
pn	aop	2.82	0.047	0.28	0.241746889207614	0.36
pn	Brf	2.81	0.047	0.28	0.241746889207614	0.36
pn	CG8216	2.75	0.047	0.28	0.241746889207614	0.36
pn	ktub	2.74	0.047	0.28	0.241746889207614	0.36
pn	MBD-R2	2.55	0.047	0.28	0.241746889207614	0.36
pn	MED17	2.44	0.047	0.28	0.241746889207614	0.36
pn	ct	2.4	0.047	0.28	0.241746889207614	0.36
pn	ssp	2.32	0.047	0.28	0.241746889207614	0.36
pn	mod	2.27	0.047	0.28	0.241746889207614	0.36
pn	CG11085	2.25	0.047	0.28	0.241746889207614	0.36
pn	D	2.21	0.047	0.28	0.241746889207614	0.36
pn	rgr	2.19	0.047	0.28	0.241746889207614	0.36
pn	opa	2.09	0.047	0.28	0.241746889207614	0.36
pn	CG9650	2.08	0.047	0.28	0.241746889207614	0.36
pn	CG12299	2.07	0.047	0.28	0.241746889207614	0.36
Nmd3	mor	4.51	0.032	0.03	0.224933852710609	0.47
Nmd3	disco-r	4.31	0.032	0.03	0.224933852710609	0.47
Nmd3	hng1	3.25	0.032	0.03	0.224933852710609	0.47
Nmd3	MED27	2.86	0.032	0.03	0.224933852710609	0.47
Nmd3	Hsf	2.67	0.032	0.03	0.224933852710609	0.47
Nmd3	CG17802	2.66	0.032	0.03	0.224933852710609	0.47
Nmd3	trem	2.64	0.032	0.03	0.224933852710609	0.47
Nmd3	Awh	2.56	0.032	0.03	0.224933852710609	0.47
Nmd3	TfIIEalpha	2.55	0.032	0.03	0.224933852710609	0.47
Nmd3	CG2202	2.52	0.032	0.03	0.224933852710609	0.47
Nmd3	MED17	2.48	0.032	0.03	0.224933852710609	0.47
Nmd3	ap	2.41	0.032	0.03	0.224933852710609	0.47
Nmd3	CTCF	2.12	0.032	0.03	0.224933852710609	0.47
Nmd3	Opbp	2.01	0.032	0.03	0.224933852710609	0.47
Nmd3	ppl	2	0.032	0.03	0.224933852710609	0.47
Nmd3	acj6	2	0.032	0.03	0.224933852710609	0.47
Nmd3	CG32105	1.89	0.032	0.03	0.224933852710609	0.47
Nmd3	mirr	1.83	0.032	0.03	0.224933852710609	0.47
Nmd3	CG4565	1.77	0.032	0.03	0.224933852710609	0.47
Nmd3	CG11317	1.7	0.032	0.03	0.224933852710609	0.47
Nmd3	CG11695	1.69	0.032	0.03	0.224933852710609	0.47
Nmd3	aop	1.66	0.032	0.03	0.224933852710609	0.47
Nmd3	Mes4	1.66	0.032	0.03	0.224933852710609	0.47
Nmd3	zf30C	1.62	0.032	0.03	0.224933852710609	0.47
Nmd3	ham	1.61	0.032	0.03	0.224933852710609	0.47
Nmd3	Dref	1.61	0.032	0.03	0.224933852710609	0.47
Nmd3	CG7357	1.55	0.032	0.03	0.224933852710609	0.47
Nmd3	Su(var)2-HP2	1.5	0.032	0.03	0.224933852710609	0.47
Nmd3	CG7556	1.48	0.032	0.03	0.224933852710609	0.47
Nmd3	scro	1.48	0.032	0.03	0.224933852710609	0.47
Mct1	fkh	10.2	0.082	0.77	0.801233616769775	0.46
Mct1	CG6683	9.12	0.082	0.77	0.801233616769775	0.46
Mct1	acj6	8.08	0.082	0.77	0.801233616769775	0.46
Mct1	cwo	5.54	0.082	0.77	0.801233616769775	0.46
Mct1	ssp	5.13	0.082	0.77	0.801233616769775	0.46
Mct1	nvy	4.21	0.082	0.77	0.801233616769775	0.46
Mct1	CG34340	4.17	0.082	0.77	0.801233616769775	0.46
Mct1	Awh	3.94	0.082	0.77	0.801233616769775	0.46
Mct1	Bx	3.92	0.082	0.77	0.801233616769775	0.46
Mct1	CG8765	3.68	0.082	0.77	0.801233616769775	0.46
Mct1	mod	3.6	0.082	0.77	0.801233616769775	0.46
Mct1	br	3.35	0.082	0.77	0.801233616769775	0.46
Mct1	Chrac-16	2.35	0.082	0.77	0.801233616769775	0.46
Mct1	CG1792	2.16	0.082	0.77	0.801233616769775	0.46
Mct1	CG14711	2.05	0.082	0.77	0.801233616769775	0.46
Mct1	Dnz1	1.96	0.082	0.77	0.801233616769775	0.46
Mct1	Rbf	1.86	0.082	0.77	0.801233616769775	0.46
Mct1	CG3838	1.83	0.082	0.77	0.801233616769775	0.46
Mct1	CG6254	1.78	0.082	0.77	0.801233616769775	0.46
Mct1	CG13894	1.78	0.082	0.77	0.801233616769775	0.46
Mct1	elB	1.75	0.082	0.77	0.801233616769775	0.46
Mct1	ash2	1.7	0.082	0.77	0.801233616769775	0.46
Mct1	kin17	1.64	0.082	0.77	0.801233616769775	0.46
Mct1	CG11560	1.63	0.082	0.77	0.801233616769775	0.46
Mct1	salm	1.63	0.082	0.77	0.801233616769775	0.46
Mct1	Ets97D	1.6	0.082	0.77	0.801233616769775	0.46
Mct1	CG13123	1.59	0.082	0.77	0.801233616769775	0.46
Mct1	sr	1.55	0.082	0.77	0.801233616769775	0.46
Mct1	CG1024	1.54	0.082	0.77	0.801233616769775	0.46
Mct1	CG32700	1.53	0.082	0.77	0.801233616769775	0.46
crn	RpII33	5.47	0.076	-0.13	0.195615199108988	0.34
crn	CG1024	4.51	0.076	-0.13	0.195615199108988	0.34
crn	apt	4.23	0.076	-0.13	0.195615199108988	0.34
crn	ktub	3.75	0.076	-0.13	0.195615199108988	0.34
crn	hth	3.71	0.076	-0.13	0.195615199108988	0.34
crn	cwo	3.23	0.076	-0.13	0.195615199108988	0.34
crn	Ets97D	3.22	0.076	-0.13	0.195615199108988	0.34
crn	CG8281	3.1	0.076	-0.13	0.195615199108988	0.34
crn	Dnz1	3	0.076	-0.13	0.195615199108988	0.34
crn	sage	2.95	0.076	-0.13	0.195615199108988	0.34
crn	Hakai	2.75	0.076	-0.13	0.195615199108988	0.34
crn	mamo	2.69	0.076	-0.13	0.195615199108988	0.34
crn	e(y)1	2.38	0.076	-0.13	0.195615199108988	0.34
crn	CG10631	2.2	0.076	-0.13	0.195615199108988	0.34
crn	CG32700	2.13	0.076	-0.13	0.195615199108988	0.34
crn	CG2889	2.09	0.076	-0.13	0.195615199108988	0.34
crn	disco-r	2.08	0.076	-0.13	0.195615199108988	0.34
crn	CG6654	1.98	0.076	-0.13	0.195615199108988	0.34
crn	jing	1.96	0.076	-0.13	0.195615199108988	0.34
crn	opa	1.96	0.076	-0.13	0.195615199108988	0.34
crn	e(y)2	1.95	0.076	-0.13	0.195615199108988	0.34
crn	MBD-R2	1.94	0.076	-0.13	0.195615199108988	0.34
crn	CG6689	1.91	0.076	-0.13	0.195615199108988	0.34
crn	Dip2	1.91	0.076	-0.13	0.195615199108988	0.34
crn	HmgD	1.87	0.076	-0.13	0.195615199108988	0.34
crn	E2f1	1.86	0.076	-0.13	0.195615199108988	0.34
crn	ppl	1.79	0.076	-0.13	0.195615199108988	0.34
crn	ara	1.73	0.076	-0.13	0.195615199108988	0.34
crn	Ets65A	1.71	0.076	-0.13	0.195615199108988	0.34
crn	sba	1.7	0.076	-0.13	0.195615199108988	0.34
CG2918	Crc	6.3	0.09	0.68	0.472455591261534	0.58
CG2918	CG9650	5.04	0.09	0.68	0.472455591261534	0.58
CG2918	grp	4.88	0.09	0.68	0.472455591261534	0.58
CG2918	Eip74EF	4.53	0.09	0.68	0.472455591261534	0.58
CG2918	Eip93F	4.52	0.09	0.68	0.472455591261534	0.58
CG2918	CG11317	4.22	0.09	0.68	0.472455591261534	0.58
CG2918	D	4.16	0.09	0.68	0.472455591261534	0.58
CG2918	Hr39	3.38	0.09	0.68	0.472455591261534	0.58
CG2918	Stat92E	3.19	0.09	0.68	0.472455591261534	0.58
CG2918	zfh2	3.19	0.09	0.68	0.472455591261534	0.58
CG2918	toy	2.78	0.09	0.68	0.472455591261534	0.58
CG2918	TfAP-2	2.78	0.09	0.68	0.472455591261534	0.58
CG2918	Su(z)12	2.64	0.09	0.68	0.472455591261534	0.58
CG2918	sr	2.6	0.09	0.68	0.472455591261534	0.58
CG2918	CG6689	2.58	0.09	0.68	0.472455591261534	0.58
CG2918	TFAM	2.56	0.09	0.68	0.472455591261534	0.58
CG2918	mod	2.55	0.09	0.68	0.472455591261534	0.58
CG2918	CtBP	2.55	0.09	0.68	0.472455591261534	0.58
CG2918	Bap55	2.48	0.09	0.68	0.472455591261534	0.58
CG2918	ktub	2.46	0.09	0.68	0.472455591261534	0.58
CG2918	CG6813	2.46	0.09	0.68	0.472455591261534	0.58
CG2918	esn	2.45	0.09	0.68	0.472455591261534	0.58
CG2918	Atf3	2.42	0.09	0.68	0.472455591261534	0.58
CG2918	CG31441	2.39	0.09	0.68	0.472455591261534	0.58
CG2918	CG42748	2.37	0.09	0.68	0.472455591261534	0.58
CG2918	Taf5	2.32	0.09	0.68	0.472455591261534	0.58
CG2918	mirr	2.3	0.09	0.68	0.472455591261534	0.58
CG2918	Ets65A	2.3	0.09	0.68	0.472455591261534	0.58
CG2918	CG3065	2.26	0.09	0.68	0.472455591261534	0.58
CG2918	scro	2.25	0.09	0.68	0.472455591261534	0.58
phl	Stat92E	7.63	0.061	0.6	0.556348640264187	0.98
phl	CG8216	6.61	0.061	0.6	0.556348640264187	0.98
phl	dbr	6.34	0.061	0.6	0.556348640264187	0.98
phl	az2	5.82	0.061	0.6	0.556348640264187	0.98
phl	ppl	4.56	0.061	0.6	0.556348640264187	0.98
phl	bab1	4.36	0.061	0.6	0.556348640264187	0.98
phl	Hakai	4.22	0.061	0.6	0.556348640264187	0.98
phl	Set2	4.08	0.061	0.6	0.556348640264187	0.98
phl	CG13123	3.99	0.061	0.6	0.556348640264187	0.98
phl	CG3847	3.61	0.061	0.6	0.556348640264187	0.98
phl	rn	3.51	0.061	0.6	0.556348640264187	0.98
phl	HP1b	3.22	0.061	0.6	0.556348640264187	0.98
phl	cwo	3.21	0.061	0.6	0.556348640264187	0.98
phl	CG12391	3.07	0.061	0.6	0.556348640264187	0.98
phl	mod	3.03	0.061	0.6	0.556348640264187	0.98
phl	CG7818	2.93	0.061	0.6	0.556348640264187	0.98
phl	ab	2.69	0.061	0.6	0.556348640264187	0.98
phl	ph-p	2.61	0.061	0.6	0.556348640264187	0.98
phl	Ets97D	2.6	0.061	0.6	0.556348640264187	0.98
phl	bon	2.53	0.061	0.6	0.556348640264187	0.98
phl	Xbp1	2.5	0.061	0.6	0.556348640264187	0.98
phl	Su(var)3-7	2.47	0.061	0.6	0.556348640264187	0.98
phl	Octbeta2R	2.37	0.061	0.6	0.556348640264187	0.98
phl	tef	2.33	0.061	0.6	0.556348640264187	0.98
phl	CG10654	2.32	0.061	0.6	0.556348640264187	0.98
phl	disco	2.31	0.061	0.6	0.556348640264187	0.98
phl	cbt	2.25	0.061	0.6	0.556348640264187	0.98
phl	CG13894	2.21	0.061	0.6	0.556348640264187	0.98
phl	CG9426	2.16	0.061	0.6	0.556348640264187	0.98
phl	CG34422	2.13	0.061	0.6	0.556348640264187	0.98
Pdfr	pros	8.05	0.545	0.44	0.656789577429185	0.29
Pdfr	CG7368	5.05	0.545	0.44	0.656789577429185	0.29
Pdfr	E2f1	4.53	0.545	0.44	0.656789577429185	0.29
Pdfr	Dad	3.52	0.545	0.44	0.656789577429185	0.29
Pdfr	CG2116	3.51	0.545	0.44	0.656789577429185	0.29
Pdfr	CG12155	3.39	0.545	0.44	0.656789577429185	0.29
Pdfr	disco-r	3.31	0.545	0.44	0.656789577429185	0.29
Pdfr	CG9426	2.94	0.545	0.44	0.656789577429185	0.29
Pdfr	CG11294	2.84	0.545	0.44	0.656789577429185	0.29
Pdfr	Hakai	2.81	0.545	0.44	0.656789577429185	0.29
Pdfr	nvy	2.56	0.545	0.44	0.656789577429185	0.29
Pdfr	noc	2.56	0.545	0.44	0.656789577429185	0.29
Pdfr	bab1	2.52	0.545	0.44	0.656789577429185	0.29
Pdfr	CG4820	2.5	0.545	0.44	0.656789577429185	0.29
Pdfr	ph-p	2.5	0.545	0.44	0.656789577429185	0.29
Pdfr	Lim1	2.43	0.545	0.44	0.656789577429185	0.29
Pdfr	Xbp1	2.41	0.545	0.44	0.656789577429185	0.29
Pdfr	CG7556	2.35	0.545	0.44	0.656789577429185	0.29
Pdfr	Elp3	2.31	0.545	0.44	0.656789577429185	0.29
Pdfr	disco	2.2	0.545	0.44	0.656789577429185	0.29
Pdfr	ERR	2.19	0.545	0.44	0.656789577429185	0.29
Pdfr	az2	2.13	0.545	0.44	0.656789577429185	0.29
Pdfr	CG9215	2.1	0.545	0.44	0.656789577429185	0.29
Pdfr	ppl	2.03	0.545	0.44	0.656789577429185	0.29
Pdfr	Ssl1	2.02	0.545	0.44	0.656789577429185	0.29
Pdfr	CG10209	2.01	0.545	0.44	0.656789577429185	0.29
Pdfr	CG2889	1.99	0.545	0.44	0.656789577429185	0.29
Pdfr	HP1b	1.96	0.545	0.44	0.656789577429185	0.29
Pdfr	CG15073	1.94	0.545	0.44	0.656789577429185	0.29
Pdfr	Dnz1	1.91	0.545	0.44	0.656789577429185	0.29
CG13759	ham	10	0.037	0.02	0.182574185835055	0.41
CG13759	mamo	6.07	0.037	0.02	0.182574185835055	0.41
CG13759	Chrac-16	5.65	0.037	0.02	0.182574185835055	0.41
CG13759	D	4.53	0.037	0.02	0.182574185835055	0.41
CG13759	CG32700	4.4	0.037	0.02	0.182574185835055	0.41
CG13759	tef	4	0.037	0.02	0.182574185835055	0.41
CG13759	Rpd3	3.98	0.037	0.02	0.182574185835055	0.41
CG13759	CG9932	3.87	0.037	0.02	0.182574185835055	0.41
CG13759	Ssl1	3.69	0.037	0.02	0.182574185835055	0.41
CG13759	CG12299	3.56	0.037	0.02	0.182574185835055	0.41
CG13759	ecd	3.35	0.037	0.02	0.182574185835055	0.41
CG13759	Chrac-14	3.11	0.037	0.02	0.182574185835055	0.41
CG13759	dbr	2.66	0.037	0.02	0.182574185835055	0.41
CG13759	cwo	2.66	0.037	0.02	0.182574185835055	0.41
CG13759	row	2.64	0.037	0.02	0.182574185835055	0.41
CG13759	Brd8	2.58	0.037	0.02	0.182574185835055	0.41
CG13759	fu2	2.57	0.037	0.02	0.182574185835055	0.41
CG13759	zf30C	2.55	0.037	0.02	0.182574185835055	0.41
CG13759	CG4360	2.47	0.037	0.02	0.182574185835055	0.41
CG13759	CG32532	2.38	0.037	0.02	0.182574185835055	0.41
CG13759	NK7.1	2.37	0.037	0.02	0.182574185835055	0.41
CG13759	MED28	2.27	0.037	0.02	0.182574185835055	0.41
CG13759	Plzf	2.22	0.037	0.02	0.182574185835055	0.41
CG13759	CG6254	2.18	0.037	0.02	0.182574185835055	0.41
CG13759	CG11504	2.18	0.037	0.02	0.182574185835055	0.41
CG13759	bab2	2.18	0.037	0.02	0.182574185835055	0.41
CG13759	Rbsn-5	2.14	0.037	0.02	0.182574185835055	0.41
CG13759	spt4	2.13	0.037	0.02	0.182574185835055	0.41
CG13759	Rbf	2.13	0.037	0.02	0.182574185835055	0.41
CG13759	Trf	2.12	0.037	0.02	0.182574185835055	0.41
CG13760	Ets65A	6.44	0.173	0.34	0.241746889207614	0.44
CG13760	CG4565	4.96	0.173	0.34	0.241746889207614	0.44
CG13760	phol	4.38	0.173	0.34	0.241746889207614	0.44
CG13760	Elp3	4.23	0.173	0.34	0.241746889207614	0.44
CG13760	NC2beta	4.13	0.173	0.34	0.241746889207614	0.44
CG13760	Mef2	4.04	0.173	0.34	0.241746889207614	0.44
CG13760	E2f2	3.81	0.173	0.34	0.241746889207614	0.44
CG13760	ara	3.73	0.173	0.34	0.241746889207614	0.44
CG13760	Cp190	3.69	0.173	0.34	0.241746889207614	0.44
CG13760	CG11723	3.67	0.173	0.34	0.241746889207614	0.44
CG13760	e(y)3	3.61	0.173	0.34	0.241746889207614	0.44
CG13760	Sox14	3.6	0.173	0.34	0.241746889207614	0.44
CG13760	ecd	3.39	0.173	0.34	0.241746889207614	0.44
CG13760	mirr	3.33	0.173	0.34	0.241746889207614	0.44
CG13760	CG15073	3.19	0.173	0.34	0.241746889207614	0.44
CG13760	CG10654	3.1	0.173	0.34	0.241746889207614	0.44
CG13760	slou	3.01	0.173	0.34	0.241746889207614	0.44
CG13760	Vsx1	2.98	0.173	0.34	0.241746889207614	0.44
CG13760	TfIIEalpha	2.73	0.173	0.34	0.241746889207614	0.44
CG13760	Rack1	2.66	0.173	0.34	0.241746889207614	0.44
CG13760	lov	2.63	0.173	0.34	0.241746889207614	0.44
CG13760	fd59A	2.61	0.173	0.34	0.241746889207614	0.44
CG13760	mor	2.58	0.173	0.34	0.241746889207614	0.44
CG13760	CG3815	2.57	0.173	0.34	0.241746889207614	0.44
CG13760	ktub	2.53	0.173	0.34	0.241746889207614	0.44
CG13760	row	2.48	0.173	0.34	0.241746889207614	0.44
CG13760	CG6683	2.4	0.173	0.34	0.241746889207614	0.44
CG13760	dbr	2.36	0.173	0.34	0.241746889207614	0.44
CG13760	aop	2.25	0.173	0.34	0.241746889207614	0.44
CG13760	CG6254	2.22	0.173	0.34	0.241746889207614	0.44
Zw10	e(y)3	5.62	0.048	0.07	0.209656967344384	0.49
Zw10	tj	5.24	0.048	0.07	0.209656967344384	0.49
Zw10	CG17568	5.17	0.048	0.07	0.209656967344384	0.49
Zw10	Rack1	5.14	0.048	0.07	0.209656967344384	0.49
Zw10	CG5953	5.03	0.048	0.07	0.209656967344384	0.49
Zw10	NC2beta	4.8	0.048	0.07	0.209656967344384	0.49
Zw10	ap	4.62	0.048	0.07	0.209656967344384	0.49
Zw10	oc	4.05	0.048	0.07	0.209656967344384	0.49
Zw10	CR43670	4.03	0.048	0.07	0.209656967344384	0.49
Zw10	CG3815	3.96	0.048	0.07	0.209656967344384	0.49
Zw10	Bap55	3.72	0.048	0.07	0.209656967344384	0.49
Zw10	ph-p	3.61	0.048	0.07	0.209656967344384	0.49
Zw10	dbr	3.07	0.048	0.07	0.209656967344384	0.49
Zw10	CG10321	2.86	0.048	0.07	0.209656967344384	0.49
Zw10	br	2.85	0.048	0.07	0.209656967344384	0.49
Zw10	fd59A	2.61	0.048	0.07	0.209656967344384	0.49
Zw10	tara	2.35	0.048	0.07	0.209656967344384	0.49
Zw10	Kdm2	2.35	0.048	0.07	0.209656967344384	0.49
Zw10	Xbp1	2.28	0.048	0.07	0.209656967344384	0.49
Zw10	Bx	2.26	0.048	0.07	0.209656967344384	0.49
Zw10	Tfb1	2.22	0.048	0.07	0.209656967344384	0.49
Zw10	ham	2.19	0.048	0.07	0.209656967344384	0.49
Zw10	l(3)mbt	2.16	0.048	0.07	0.209656967344384	0.49
Zw10	CG1024	2.09	0.048	0.07	0.209656967344384	0.49
Zw10	Camta	2.02	0.048	0.07	0.209656967344384	0.49
Zw10	Side	1.99	0.048	0.07	0.209656967344384	0.49
Zw10	ab	1.95	0.048	0.07	0.209656967344384	0.49
Zw10	Ets65A	1.94	0.048	0.07	0.209656967344384	0.49
Zw10	CG9305	1.92	0.048	0.07	0.209656967344384	0.49
Zw10	RpII33	1.9	0.048	0.07	0.209656967344384	0.49
Bzd	Ssl1	5.99	0.058	-0.01	0.106600358177805	0.12
Bzd	CG9705	4.64	0.058	-0.01	0.106600358177805	0.12
Bzd	CoRest	4.45	0.058	-0.01	0.106600358177805	0.12
Bzd	NK7.1	3.83	0.058	-0.01	0.106600358177805	0.12
Bzd	Lin29	3.53	0.058	-0.01	0.106600358177805	0.12
Bzd	CG10904	3.12	0.058	-0.01	0.106600358177805	0.12
Bzd	CG6254	2.84	0.058	-0.01	0.106600358177805	0.12
Bzd	Eip93F	2.74	0.058	-0.01	0.106600358177805	0.12
Bzd	CG10321	2.44	0.058	-0.01	0.106600358177805	0.12
Bzd	Atf-2	2.44	0.058	-0.01	0.106600358177805	0.12
Bzd	CG10959	2.41	0.058	-0.01	0.106600358177805	0.12
Bzd	jing	2.29	0.058	-0.01	0.106600358177805	0.12
Bzd	disco	2.25	0.058	-0.01	0.106600358177805	0.12
Bzd	CG7368	2.22	0.058	-0.01	0.106600358177805	0.12
Bzd	ppl	2.19	0.058	-0.01	0.106600358177805	0.12
Bzd	Rbsn-5	2.06	0.058	-0.01	0.106600358177805	0.12
Bzd	MED4	1.96	0.058	-0.01	0.106600358177805	0.12
Bzd	CkIIalpha-i1	1.94	0.058	-0.01	0.106600358177805	0.12
Bzd	CG8388	1.92	0.058	-0.01	0.106600358177805	0.12
Bzd	MED7	1.92	0.058	-0.01	0.106600358177805	0.12
Bzd	dm	1.9	0.058	-0.01	0.106600358177805	0.12
Bzd	CG8216	1.9	0.058	-0.01	0.106600358177805	0.12
Bzd	NC2beta	1.88	0.058	-0.01	0.106600358177805	0.12
Bzd	Bap55	1.84	0.058	-0.01	0.106600358177805	0.12
Bzd	luna	1.83	0.058	-0.01	0.106600358177805	0.12
Bzd	CG32700	1.81	0.058	-0.01	0.106600358177805	0.12
Bzd	RunxA	1.74	0.058	-0.01	0.106600358177805	0.12
Bzd	row	1.71	0.058	-0.01	0.106600358177805	0.12
Bzd	CG7556	1.66	0.058	-0.01	0.106600358177805	0.12
Bzd	CG3838	1.64	0.058	-0.01	0.106600358177805	0.12
Tsp3A	GATAd	6.98	0.075	0.21	0.182574185835055	0.46
Tsp3A	ecd	5.12	0.075	0.21	0.182574185835055	0.46
Tsp3A	CG11504	4.92	0.075	0.21	0.182574185835055	0.46
Tsp3A	CG11085	4.58	0.075	0.21	0.182574185835055	0.46
Tsp3A	Sox102F	4.51	0.075	0.21	0.182574185835055	0.46
Tsp3A	ppl	4.48	0.075	0.21	0.182574185835055	0.46
Tsp3A	esn	4.07	0.075	0.21	0.182574185835055	0.46
Tsp3A	CG3815	3.93	0.075	0.21	0.182574185835055	0.46
Tsp3A	ERR	3.73	0.075	0.21	0.182574185835055	0.46
Tsp3A	CG10654	3.71	0.075	0.21	0.182574185835055	0.46
Tsp3A	CG4565	3.63	0.075	0.21	0.182574185835055	0.46
Tsp3A	ab	3.33	0.075	0.21	0.182574185835055	0.46
Tsp3A	CG15715	2.95	0.075	0.21	0.182574185835055	0.46
Tsp3A	ssp	2.9	0.075	0.21	0.182574185835055	0.46
Tsp3A	ash2	2.85	0.075	0.21	0.182574185835055	0.46
Tsp3A	CG13123	2.84	0.075	0.21	0.182574185835055	0.46
Tsp3A	Dh44-R2	2.75	0.075	0.21	0.182574185835055	0.46
Tsp3A	CG34422	2.64	0.075	0.21	0.182574185835055	0.46
Tsp3A	CG3163	2.61	0.075	0.21	0.182574185835055	0.46
Tsp3A	Su(z)12	2.37	0.075	0.21	0.182574185835055	0.46
Tsp3A	CG9948	2.24	0.075	0.21	0.182574185835055	0.46
Tsp3A	Vsx2	2.2	0.075	0.21	0.182574185835055	0.46
Tsp3A	woc	2.18	0.075	0.21	0.182574185835055	0.46
Tsp3A	Sox21b	2.12	0.075	0.21	0.182574185835055	0.46
Tsp3A	ap	2.12	0.075	0.21	0.182574185835055	0.46
Tsp3A	CG13894	2.08	0.075	0.21	0.182574185835055	0.46
Tsp3A	CG15073	2.08	0.075	0.21	0.182574185835055	0.46
Tsp3A	CG3726	1.99	0.075	0.21	0.182574185835055	0.46
Tsp3A	Camta	1.98	0.075	0.21	0.182574185835055	0.46
Tsp3A	CG10209	1.97	0.075	0.21	0.182574185835055	0.46
CG2658	elB	15.17	0.069	0.44	0.440958551844098	0.63
CG2658	noc	5.39	0.069	0.44	0.440958551844098	0.63
CG2658	GATAd	4.68	0.069	0.44	0.440958551844098	0.63
CG2658	ppl	4.6	0.069	0.44	0.440958551844098	0.63
CG2658	esn	4.2	0.069	0.44	0.440958551844098	0.63
CG2658	acj6	3.44	0.069	0.44	0.440958551844098	0.63
CG2658	CG4565	3.26	0.069	0.44	0.440958551844098	0.63
CG2658	ap	3.23	0.069	0.44	0.440958551844098	0.63
CG2658	ecd	3.11	0.069	0.44	0.440958551844098	0.63
CG2658	CG3163	3.06	0.069	0.44	0.440958551844098	0.63
CG2658	NFAT	2.94	0.069	0.44	0.440958551844098	0.63
CG2658	klu	2.94	0.069	0.44	0.440958551844098	0.63
CG2658	ktub	2.93	0.069	0.44	0.440958551844098	0.63
CG2658	CG14711	2.8	0.069	0.44	0.440958551844098	0.63
CG2658	HP1b	2.72	0.069	0.44	0.440958551844098	0.63
CG2658	Lim1	2.66	0.069	0.44	0.440958551844098	0.63
CG2658	Su(var)2-HP2	2.58	0.069	0.44	0.440958551844098	0.63
CG2658	CG12659	2.4	0.069	0.44	0.440958551844098	0.63
CG2658	CG11294	2.35	0.069	0.44	0.440958551844098	0.63
CG2658	mamo	2.23	0.069	0.44	0.440958551844098	0.63
CG2658	Mes4	2.15	0.069	0.44	0.440958551844098	0.63
CG2658	CG32700	2.11	0.069	0.44	0.440958551844098	0.63
CG2658	Rbf	2.09	0.069	0.44	0.440958551844098	0.63
CG2658	CG7556	2.08	0.069	0.44	0.440958551844098	0.63
CG2658	CG10654	2.03	0.069	0.44	0.440958551844098	0.63
CG2658	CG6813	1.99	0.069	0.44	0.440958551844098	0.63
CG2658	mld	1.94	0.069	0.44	0.440958551844098	0.63
CG2658	slim	1.88	0.069	0.44	0.440958551844098	0.63
CG2658	Bap55	1.87	0.069	0.44	0.440958551844098	0.63
CG2658	MED28	1.79	0.069	0.44	0.440958551844098	0.63
CG2680	CG34340	6.9	0.215	0.51	0.40572041296679	0.64
CG2680	svp	5.61	0.215	0.51	0.40572041296679	0.64
CG2680	fd68A	4.59	0.215	0.51	0.40572041296679	0.64
CG2680	slim	4.21	0.215	0.51	0.40572041296679	0.64
CG2680	scro	3.74	0.215	0.51	0.40572041296679	0.64
CG2680	hbn	3.6	0.215	0.51	0.40572041296679	0.64
CG2680	oc	3.41	0.215	0.51	0.40572041296679	0.64
CG2680	CG1024	3.38	0.215	0.51	0.40572041296679	0.64
CG2680	Cf2	3.36	0.215	0.51	0.40572041296679	0.64
CG2680	Eip93F	3.27	0.215	0.51	0.40572041296679	0.64
CG2680	Mes4	3	0.215	0.51	0.40572041296679	0.64
CG2680	disco-r	2.77	0.215	0.51	0.40572041296679	0.64
CG2680	CG3909	2.75	0.215	0.51	0.40572041296679	0.64
CG2680	Trf	2.75	0.215	0.51	0.40572041296679	0.64
CG2680	GATAd	2.64	0.215	0.51	0.40572041296679	0.64
CG2680	mod	2.59	0.215	0.51	0.40572041296679	0.64
CG2680	D	2.48	0.215	0.51	0.40572041296679	0.64
CG2680	Hr39	2.45	0.215	0.51	0.40572041296679	0.64
CG2680	fkh	2.44	0.215	0.51	0.40572041296679	0.64
CG2680	Sox21b	2.34	0.215	0.51	0.40572041296679	0.64
CG2680	Xbp1	2.34	0.215	0.51	0.40572041296679	0.64
CG2680	CG14441	2.32	0.215	0.51	0.40572041296679	0.64
CG2680	cwo	2.19	0.215	0.51	0.40572041296679	0.64
CG2680	CG8388	2.12	0.215	0.51	0.40572041296679	0.64
CG2680	CG11294	2.11	0.215	0.51	0.40572041296679	0.64
CG2680	aop	2.07	0.215	0.51	0.40572041296679	0.64
CG2680	E2f2	2.07	0.215	0.51	0.40572041296679	0.64
CG2680	Crc	2.05	0.215	0.51	0.40572041296679	0.64
CG2680	CG12155	2.04	0.215	0.51	0.40572041296679	0.64
CG2680	CG32105	1.94	0.215	0.51	0.40572041296679	0.64
CG2685	Ets65A	6.13	0.052	0.21	-0.0357142857142857	1
CG2685	ap	4.77	0.052	0.21	-0.0357142857142857	1
CG2685	toy	4.69	0.052	0.21	-0.0357142857142857	1
CG2685	Dad	3.25	0.052	0.21	-0.0357142857142857	1
CG2685	pdm3	3.24	0.052	0.21	-0.0357142857142857	1
CG2685	CG10654	3.18	0.052	0.21	-0.0357142857142857	1
CG2685	CG34376	2.8	0.052	0.21	-0.0357142857142857	1
CG2685	CG3909	2.78	0.052	0.21	-0.0357142857142857	1
CG2685	CG8281	2.74	0.052	0.21	-0.0357142857142857	1
CG2685	hng1	2.58	0.052	0.21	-0.0357142857142857	1
CG2685	rgr	2.45	0.052	0.21	-0.0357142857142857	1
CG2685	e(y)2	2.34	0.052	0.21	-0.0357142857142857	1
CG2685	grn	2.2	0.052	0.21	-0.0357142857142857	1
CG2685	ssp	2.19	0.052	0.21	-0.0357142857142857	1
CG2685	Elp3	2.15	0.052	0.21	-0.0357142857142857	1
CG2685	Sap30	2.1	0.052	0.21	-0.0357142857142857	1
CG2685	NFAT	2.09	0.052	0.21	-0.0357142857142857	1
CG2685	Xbp1	2.08	0.052	0.21	-0.0357142857142857	1
CG2685	mamo	2.07	0.052	0.21	-0.0357142857142857	1
CG2685	bon	2.02	0.052	0.21	-0.0357142857142857	1
CG2685	Rbsn-5	1.89	0.052	0.21	-0.0357142857142857	1
CG2685	CG8216	1.89	0.052	0.21	-0.0357142857142857	1
CG2685	hpo	1.85	0.052	0.21	-0.0357142857142857	1
CG2685	D	1.8	0.052	0.21	-0.0357142857142857	1
CG2685	CG30403	1.8	0.052	0.21	-0.0357142857142857	1
CG2685	CG44247	1.77	0.052	0.21	-0.0357142857142857	1
CG2685	fd68A	1.76	0.052	0.21	-0.0357142857142857	1
CG2685	CG8924	1.74	0.052	0.21	-0.0357142857142857	1
CG2685	woc	1.71	0.052	0.21	-0.0357142857142857	1
CG2685	CG10209	1.7	0.052	0.21	-0.0357142857142857	1
rst	Xbp1	7.04	0.227	0.04	0.41226432496439	0.29
rst	salr	5.98	0.227	0.04	0.41226432496439	0.29
rst	cbt	5.28	0.227	0.04	0.41226432496439	0.29
rst	spt4	4.77	0.227	0.04	0.41226432496439	0.29
rst	TfIIEalpha	4.74	0.227	0.04	0.41226432496439	0.29
rst	fkh	4.44	0.227	0.04	0.41226432496439	0.29
rst	chm	4.22	0.227	0.04	0.41226432496439	0.29
rst	CG12219	3.4	0.227	0.04	0.41226432496439	0.29
rst	sim	2.67	0.227	0.04	0.41226432496439	0.29
rst	ADD1	2.66	0.227	0.04	0.41226432496439	0.29
rst	RunxB	2.39	0.227	0.04	0.41226432496439	0.29
rst	ERR	2.33	0.227	0.04	0.41226432496439	0.29
rst	mod	2.08	0.227	0.04	0.41226432496439	0.29
rst	opa	2.08	0.227	0.04	0.41226432496439	0.29
rst	dac	2	0.227	0.04	0.41226432496439	0.29
rst	CG2889	1.91	0.227	0.04	0.41226432496439	0.29
rst	CG12391	1.88	0.227	0.04	0.41226432496439	0.29
rst	mamo	1.8	0.227	0.04	0.41226432496439	0.29
rst	CG1024	1.77	0.227	0.04	0.41226432496439	0.29
rst	Sox102F	1.62	0.227	0.04	0.41226432496439	0.29
rst	Brd8	1.55	0.227	0.04	0.41226432496439	0.29
rst	CG9948	1.45	0.227	0.04	0.41226432496439	0.29
rst	CG3838	1.29	0.227	0.04	0.41226432496439	0.29
rst	CG4328	1.28	0.227	0.04	0.41226432496439	0.29
rst	CG6813	1.27	0.227	0.04	0.41226432496439	0.29
rst	pdm3	1.26	0.227	0.04	0.41226432496439	0.29
rst	RunxA	1.25	0.227	0.04	0.41226432496439	0.29
rst	bab2	1.23	0.227	0.04	0.41226432496439	0.29
rst	CG6254	1.22	0.227	0.04	0.41226432496439	0.29
rst	Cdc5	1.21	0.227	0.04	0.41226432496439	0.29
dm	CG8216	17.52	0.268	0.5	0.520847435706514	0.83
dm	NK7.1	11.01	0.268	0.5	0.520847435706514	0.83
dm	Sox102F	9.59	0.268	0.5	0.520847435706514	0.83
dm	toy	9.35	0.268	0.5	0.520847435706514	0.83
dm	Lim3	7.42	0.268	0.5	0.520847435706514	0.83
dm	ham	6.88	0.268	0.5	0.520847435706514	0.83
dm	hth	5.35	0.268	0.5	0.520847435706514	0.83
dm	TfAP-2	4.78	0.268	0.5	0.520847435706514	0.83
dm	CG11294	4.69	0.268	0.5	0.520847435706514	0.83
dm	ecd	4.29	0.268	0.5	0.520847435706514	0.83
dm	ap	4.15	0.268	0.5	0.520847435706514	0.83
dm	SoxN	3.81	0.268	0.5	0.520847435706514	0.83
dm	Cp190	3.7	0.268	0.5	0.520847435706514	0.83
dm	Bx	3.4	0.268	0.5	0.520847435706514	0.83
dm	CrebB	2.94	0.268	0.5	0.520847435706514	0.83
dm	disco-r	2.91	0.268	0.5	0.520847435706514	0.83
dm	CG30403	2.9	0.268	0.5	0.520847435706514	0.83
dm	Opbp	2.87	0.268	0.5	0.520847435706514	0.83
dm	fd59A	2.82	0.268	0.5	0.520847435706514	0.83
dm	Chrac-16	2.7	0.268	0.5	0.520847435706514	0.83
dm	MED18	2.67	0.268	0.5	0.520847435706514	0.83
dm	slim	2.62	0.268	0.5	0.520847435706514	0.83
dm	scro	2.53	0.268	0.5	0.520847435706514	0.83
dm	sba	2.51	0.268	0.5	0.520847435706514	0.83
dm	CG10209	2.45	0.268	0.5	0.520847435706514	0.83
dm	Sox21b	2.37	0.268	0.5	0.520847435706514	0.83
dm	CG17806	2.35	0.268	0.5	0.520847435706514	0.83
dm	lov	2.34	0.268	0.5	0.520847435706514	0.83
dm	Mef2	2.33	0.268	0.5	0.520847435706514	0.83
dm	ktub	2.33	0.268	0.5	0.520847435706514	0.83
CG10804	ap	19.47	0.29	0.89	0.924662100445346	0.38
CG10804	CG9705	16.39	0.29	0.89	0.924662100445346	0.38
CG10804	CG8216	13.93	0.29	0.89	0.924662100445346	0.38
CG10804	Mef2	12	0.29	0.89	0.924662100445346	0.38
CG10804	scro	10.53	0.29	0.89	0.924662100445346	0.38
CG10804	GATAd	8.49	0.29	0.89	0.924662100445346	0.38
CG10804	CG11294	8.03	0.29	0.89	0.924662100445346	0.38
CG10804	Ets65A	8.01	0.29	0.89	0.924662100445346	0.38
CG10804	Camta	7.53	0.29	0.89	0.924662100445346	0.38
CG10804	TH1	7.53	0.29	0.89	0.924662100445346	0.38
CG10804	ey	7.4	0.29	0.89	0.924662100445346	0.38
CG10804	Hmx	7.22	0.29	0.89	0.924662100445346	0.38
CG10804	tup	6.19	0.29	0.89	0.924662100445346	0.38
CG10804	CG6813	5.81	0.29	0.89	0.924662100445346	0.38
CG10804	svp	5.39	0.29	0.89	0.924662100445346	0.38
CG10804	CG7357	5.27	0.29	0.89	0.924662100445346	0.38
CG10804	Lim3	4.94	0.29	0.89	0.924662100445346	0.38
CG10804	Sox102F	4.61	0.29	0.89	0.924662100445346	0.38
CG10804	fu2	4.4	0.29	0.89	0.924662100445346	0.38
CG10804	Crc	4.18	0.29	0.89	0.924662100445346	0.38
CG10804	CG3847	3.78	0.29	0.89	0.924662100445346	0.38
CG10804	TfIIFbeta	3.74	0.29	0.89	0.924662100445346	0.38
CG10804	Lim1	3.73	0.29	0.89	0.924662100445346	0.38
CG10804	toy	3.6	0.29	0.89	0.924662100445346	0.38
CG10804	erm	3.5	0.29	0.89	0.924662100445346	0.38
CG10804	HmgD	3.45	0.29	0.89	0.924662100445346	0.38
CG10804	CG4553	3.42	0.29	0.89	0.924662100445346	0.38
CG10804	fkh	3.41	0.29	0.89	0.924662100445346	0.38
CG10804	ppl	3.17	0.29	0.89	0.924662100445346	0.38
CG10804	salr	3.13	0.29	0.89	0.924662100445346	0.38
Gas8	grp	12.08	0.034	0.49	0.694365074829414	0.89
Gas8	zfh1	5.69	0.034	0.49	0.694365074829414	0.89
Gas8	elB	5.27	0.034	0.49	0.694365074829414	0.89
Gas8	CtBP	4.8	0.034	0.49	0.694365074829414	0.89
Gas8	Brd8	3.86	0.034	0.49	0.694365074829414	0.89
Gas8	CG4328	3.6	0.034	0.49	0.694365074829414	0.89
Gas8	CG7818	3.3	0.034	0.49	0.694365074829414	0.89
Gas8	oc	2.76	0.034	0.49	0.694365074829414	0.89
Gas8	CkIIalpha-i1	2.74	0.034	0.49	0.694365074829414	0.89
Gas8	CG32105	2.7	0.034	0.49	0.694365074829414	0.89
Gas8	Camta	2.49	0.034	0.49	0.694365074829414	0.89
Gas8	CG3726	2.2	0.034	0.49	0.694365074829414	0.89
Gas8	TfIIFbeta	2.17	0.034	0.49	0.694365074829414	0.89
Gas8	CG10321	2.16	0.034	0.49	0.694365074829414	0.89
Gas8	CG10631	2.14	0.034	0.49	0.694365074829414	0.89
Gas8	CG11695	2.13	0.034	0.49	0.694365074829414	0.89
Gas8	CG4565	2.09	0.034	0.49	0.694365074829414	0.89
Gas8	CG6654	2.08	0.034	0.49	0.694365074829414	0.89
Gas8	ct	2.04	0.034	0.49	0.694365074829414	0.89
Gas8	tj	1.96	0.034	0.49	0.694365074829414	0.89
Gas8	Octbeta2R	1.86	0.034	0.49	0.694365074829414	0.89
Gas8	Sox14	1.73	0.034	0.49	0.694365074829414	0.89
Gas8	Side	1.66	0.034	0.49	0.694365074829414	0.89
Gas8	Sap30	1.65	0.034	0.49	0.694365074829414	0.89
Gas8	CG30403	1.64	0.034	0.49	0.694365074829414	0.89
Gas8	CG14441	1.64	0.034	0.49	0.694365074829414	0.89
Gas8	Dif	1.64	0.034	0.49	0.694365074829414	0.89
Gas8	Mef2	1.62	0.034	0.49	0.694365074829414	0.89
Gas8	CG9305	1.61	0.034	0.49	0.694365074829414	0.89
Gas8	hbn	1.53	0.034	0.49	0.694365074829414	0.89
CG32791	oc	10.43	0.463	0.78	1	0.36
CG32791	CG4328	5.66	0.463	0.78	1	0.36
CG32791	CG3726	5.1	0.463	0.78	1	0.36
CG32791	CG8281	3.19	0.463	0.78	1	0.36
CG32791	CG10321	2.84	0.463	0.78	1	0.36
CG32791	CG17802	2.53	0.463	0.78	1	0.36
CG32791	CR43670	2.27	0.463	0.78	1	0.36
CG32791	CtBP	2.26	0.463	0.78	1	0.36
CG32791	trem	2.21	0.463	0.78	1	0.36
CG32791	ap	2.09	0.463	0.78	1	0.36
CG32791	Xbp1	2.07	0.463	0.78	1	0.36
CG32791	NK7.1	2.04	0.463	0.78	1	0.36
CG32791	grp	1.99	0.463	0.78	1	0.36
CG32791	tj	1.94	0.463	0.78	1	0.36
CG32791	MED27	1.89	0.463	0.78	1	0.36
CG32791	Ssl1	1.87	0.463	0.78	1	0.36
CG32791	CG8950	1.82	0.463	0.78	1	0.36
CG32791	CG34340	1.78	0.463	0.78	1	0.36
CG32791	CG10631	1.73	0.463	0.78	1	0.36
CG32791	MED18	1.67	0.463	0.78	1	0.36
CG32791	woc	1.66	0.463	0.78	1	0.36
CG32791	Octbeta2R	1.64	0.463	0.78	1	0.36
CG32791	CG9215	1.64	0.463	0.78	1	0.36
CG32791	Awh	1.55	0.463	0.78	1	0.36
CG32791	Tfb1	1.55	0.463	0.78	1	0.36
CG32791	CG6813	1.54	0.463	0.78	1	0.36
CG32791	CG12659	1.53	0.463	0.78	1	0.36
CG32791	CG11414	1.52	0.463	0.78	1	0.36
CG32791	CG32105	1.52	0.463	0.78	1	0.36
CG32791	Taf5	1.49	0.463	0.78	1	0.36
AstA-R1	CG7357	11.82	0.319	-0.2	0.209656967344384	0.28
AstA-R1	bsh	8.6	0.319	-0.2	0.209656967344384	0.28
AstA-R1	sim	5.25	0.319	-0.2	0.209656967344384	0.28
AstA-R1	CG7368	4.42	0.319	-0.2	0.209656967344384	0.28
AstA-R1	Mef2	4.06	0.319	-0.2	0.209656967344384	0.28
AstA-R1	CG9705	4.04	0.319	-0.2	0.209656967344384	0.28
AstA-R1	cwo	3.81	0.319	-0.2	0.209656967344384	0.28
AstA-R1	CG6813	3.81	0.319	-0.2	0.209656967344384	0.28
AstA-R1	CG13894	3.67	0.319	-0.2	0.209656967344384	0.28
AstA-R1	CG3815	3.44	0.319	-0.2	0.209656967344384	0.28
AstA-R1	grn	3.39	0.319	-0.2	0.209656967344384	0.28
AstA-R1	E2f1	3.38	0.319	-0.2	0.209656967344384	0.28
AstA-R1	mod	3.37	0.319	-0.2	0.209656967344384	0.28
AstA-R1	Bx	3.28	0.319	-0.2	0.209656967344384	0.28
AstA-R1	bon	3.27	0.319	-0.2	0.209656967344384	0.28
AstA-R1	CG8765	3.23	0.319	-0.2	0.209656967344384	0.28
AstA-R1	CG5953	3.12	0.319	-0.2	0.209656967344384	0.28
AstA-R1	esn	3.03	0.319	-0.2	0.209656967344384	0.28
AstA-R1	scro	2.96	0.319	-0.2	0.209656967344384	0.28
AstA-R1	pdm3	2.69	0.319	-0.2	0.209656967344384	0.28
AstA-R1	CG8578	2.5	0.319	-0.2	0.209656967344384	0.28
AstA-R1	CG11723	2.47	0.319	-0.2	0.209656967344384	0.28
AstA-R1	CG2889	2.4	0.319	-0.2	0.209656967344384	0.28
AstA-R1	luna	2.34	0.319	-0.2	0.209656967344384	0.28
AstA-R1	CG6654	2.14	0.319	-0.2	0.209656967344384	0.28
AstA-R1	grp	2.13	0.319	-0.2	0.209656967344384	0.28
AstA-R1	Cf2	2.12	0.319	-0.2	0.209656967344384	0.28
AstA-R1	ssp	2.01	0.319	-0.2	0.209656967344384	0.28
AstA-R1	Eip74EF	1.92	0.319	-0.2	0.209656967344384	0.28
AstA-R1	erm	1.92	0.319	-0.2	0.209656967344384	0.28
Parg	hpo	4.89	0.056	0.13	0.209656967344384	0.45
Parg	CG34376	3.79	0.056	0.13	0.209656967344384	0.45
Parg	Fer2	3.77	0.056	0.13	0.209656967344384	0.45
Parg	CG10321	3.3	0.056	0.13	0.209656967344384	0.45
Parg	CG43689	3.14	0.056	0.13	0.209656967344384	0.45
Parg	Rbsn-5	2.65	0.056	0.13	0.209656967344384	0.45
Parg	TfAP-2	2.4	0.056	0.13	0.209656967344384	0.45
Parg	row	2.31	0.056	0.13	0.209656967344384	0.45
Parg	kin17	2.26	0.056	0.13	0.209656967344384	0.45
Parg	sage	2.06	0.056	0.13	0.209656967344384	0.45
Parg	CG17829	2.06	0.056	0.13	0.209656967344384	0.45
Parg	Lim1	2.03	0.056	0.13	0.209656967344384	0.45
Parg	bi	1.96	0.056	0.13	0.209656967344384	0.45
Parg	fu2	1.96	0.056	0.13	0.209656967344384	0.45
Parg	E2f1	1.95	0.056	0.13	0.209656967344384	0.45
Parg	NC2beta	1.92	0.056	0.13	0.209656967344384	0.45
Parg	ab	1.92	0.056	0.13	0.209656967344384	0.45
Parg	CG6689	1.9	0.056	0.13	0.209656967344384	0.45
Parg	Crc	1.84	0.056	0.13	0.209656967344384	0.45
Parg	bsh	1.81	0.056	0.13	0.209656967344384	0.45
Parg	ppl	1.78	0.056	0.13	0.209656967344384	0.45
Parg	Camta	1.77	0.056	0.13	0.209656967344384	0.45
Parg	luna	1.77	0.056	0.13	0.209656967344384	0.45
Parg	CG4565	1.73	0.056	0.13	0.209656967344384	0.45
Parg	CG18265	1.73	0.056	0.13	0.209656967344384	0.45
Parg	spt4	1.7	0.056	0.13	0.209656967344384	0.45
Parg	Rack1	1.7	0.056	0.13	0.209656967344384	0.45
Parg	CG17802	1.7	0.056	0.13	0.209656967344384	0.45
Parg	ato	1.67	0.056	0.13	0.209656967344384	0.45
Parg	CG7518	1.67	0.056	0.13	0.209656967344384	0.45
CR45102	CG2202	4.35	0.06	0.26	0.472455591261534	0.74
CR45102	ssp	4.09	0.06	0.26	0.472455591261534	0.74
CR45102	Su(var)3-7	3.98	0.06	0.26	0.472455591261534	0.74
CR45102	CG14711	3.49	0.06	0.26	0.472455591261534	0.74
CR45102	Set2	2.94	0.06	0.26	0.472455591261534	0.74
CR45102	CG8388	2.89	0.06	0.26	0.472455591261534	0.74
CR45102	phol	2.55	0.06	0.26	0.472455591261534	0.74
CR45102	CG11085	2.55	0.06	0.26	0.472455591261534	0.74
CR45102	HmgD	2.53	0.06	0.26	0.472455591261534	0.74
CR45102	hpo	2.43	0.06	0.26	0.472455591261534	0.74
CR45102	Hsf	2.28	0.06	0.26	0.472455591261534	0.74
CR45102	run	2.27	0.06	0.26	0.472455591261534	0.74
CR45102	Octbeta2R	2.18	0.06	0.26	0.472455591261534	0.74
CR45102	dbr	2.06	0.06	0.26	0.472455591261534	0.74
CR45102	Dnz1	2.04	0.06	0.26	0.472455591261534	0.74
CR45102	slim	2	0.06	0.26	0.472455591261534	0.74
CR45102	vfl	1.98	0.06	0.26	0.472455591261534	0.74
CR45102	Rx	1.92	0.06	0.26	0.472455591261534	0.74
CR45102	dac	1.92	0.06	0.26	0.472455591261534	0.74
CR45102	CG9426	1.85	0.06	0.26	0.472455591261534	0.74
CR45102	Sry-delta	1.84	0.06	0.26	0.472455591261534	0.74
CR45102	CG9932	1.83	0.06	0.26	0.472455591261534	0.74
CR45102	jing	1.8	0.06	0.26	0.472455591261534	0.74
CR45102	ph-p	1.79	0.06	0.26	0.472455591261534	0.74
CR45102	CrebB	1.78	0.06	0.26	0.472455591261534	0.74
CR45102	pzg	1.75	0.06	0.26	0.472455591261534	0.74
CR45102	MED30	1.72	0.06	0.26	0.472455591261534	0.74
CR45102	CG10209	1.68	0.06	0.26	0.472455591261534	0.74
CR45102	TfIIEalpha	1.68	0.06	0.26	0.472455591261534	0.74
CR45102	HP1b	1.67	0.06	0.26	0.472455591261534	0.74
Rala	Mef2	6.12	0.123	0.4	0.281718084909506	0.48
Rala	dimm	4.14	0.123	0.4	0.281718084909506	0.48
Rala	Sox102F	3.21	0.123	0.4	0.281718084909506	0.48
Rala	tara	2.96	0.123	0.4	0.281718084909506	0.48
Rala	ap	2.69	0.123	0.4	0.281718084909506	0.48
Rala	acj6	2.67	0.123	0.4	0.281718084909506	0.48
Rala	CG12391	2.66	0.123	0.4	0.281718084909506	0.48
Rala	CG14441	2.36	0.123	0.4	0.281718084909506	0.48
Rala	Rbf	2.28	0.123	0.4	0.281718084909506	0.48
Rala	rgr	2.26	0.123	0.4	0.281718084909506	0.48
Rala	ct	2.2	0.123	0.4	0.281718084909506	0.48
Rala	CG30403	2.16	0.123	0.4	0.281718084909506	0.48
Rala	zfh1	2.16	0.123	0.4	0.281718084909506	0.48
Rala	Trf	2.13	0.123	0.4	0.281718084909506	0.48
Rala	GATAd	2.09	0.123	0.4	0.281718084909506	0.48
Rala	CG4820	2.04	0.123	0.4	0.281718084909506	0.48
Rala	Lin29	1.95	0.123	0.4	0.281718084909506	0.48
Rala	oc	1.92	0.123	0.4	0.281718084909506	0.48
Rala	tef	1.92	0.123	0.4	0.281718084909506	0.48
Rala	CG3847	1.92	0.123	0.4	0.281718084909506	0.48
Rala	bsh	1.91	0.123	0.4	0.281718084909506	0.48
Rala	E2f2	1.86	0.123	0.4	0.281718084909506	0.48
Rala	CG7357	1.85	0.123	0.4	0.281718084909506	0.48
Rala	CoRest	1.82	0.123	0.4	0.281718084909506	0.48
Rala	bi	1.77	0.123	0.4	0.281718084909506	0.48
Rala	Hmx	1.77	0.123	0.4	0.281718084909506	0.48
Rala	trem	1.76	0.123	0.4	0.281718084909506	0.48
Rala	CG11294	1.74	0.123	0.4	0.281718084909506	0.48
Rala	CG44247	1.74	0.123	0.4	0.281718084909506	0.48
Rala	Side	1.73	0.123	0.4	0.281718084909506	0.48
HIP-R	ppl	9.67	0.122	0.29	0.440958551844098	0.38
HIP-R	oc	9.12	0.122	0.29	0.440958551844098	0.38
HIP-R	Xbp1	6.99	0.122	0.29	0.440958551844098	0.38
HIP-R	elB	5.96	0.122	0.29	0.440958551844098	0.38
HIP-R	Crc	3.87	0.122	0.29	0.440958551844098	0.38
HIP-R	Lim3	3.81	0.122	0.29	0.440958551844098	0.38
HIP-R	Stat92E	3.8	0.122	0.29	0.440958551844098	0.38
HIP-R	chm	3.38	0.122	0.29	0.440958551844098	0.38
HIP-R	CG11560	3.03	0.122	0.29	0.440958551844098	0.38
HIP-R	CG11414	3.01	0.122	0.29	0.440958551844098	0.38
HIP-R	Kdm2	2.95	0.122	0.29	0.440958551844098	0.38
HIP-R	CG8578	2.94	0.122	0.29	0.440958551844098	0.38
HIP-R	tara	2.76	0.122	0.29	0.440958551844098	0.38
HIP-R	mod	2.73	0.122	0.29	0.440958551844098	0.38
HIP-R	Bx	2.64	0.122	0.29	0.440958551844098	0.38
HIP-R	kin17	2.62	0.122	0.29	0.440958551844098	0.38
HIP-R	ab	2.6	0.122	0.29	0.440958551844098	0.38
HIP-R	CG3726	2.55	0.122	0.29	0.440958551844098	0.38
HIP-R	CG11294	2.54	0.122	0.29	0.440958551844098	0.38
HIP-R	grp	2.49	0.122	0.29	0.440958551844098	0.38
HIP-R	tup	2.49	0.122	0.29	0.440958551844098	0.38
HIP-R	Hakai	2.49	0.122	0.29	0.440958551844098	0.38
HIP-R	Su(z)12	2.49	0.122	0.29	0.440958551844098	0.38
HIP-R	fd59A	2.46	0.122	0.29	0.440958551844098	0.38
HIP-R	hbn	2.41	0.122	0.29	0.440958551844098	0.38
HIP-R	RpII33	2.4	0.122	0.29	0.440958551844098	0.38
HIP-R	Rack1	2.24	0.122	0.29	0.440958551844098	0.38
HIP-R	mirr	2.24	0.122	0.29	0.440958551844098	0.38
HIP-R	CG11504	2.23	0.122	0.29	0.440958551844098	0.38
HIP-R	CG8216	2.22	0.122	0.29	0.440958551844098	0.38
HIP	Xbp1	6.68	0.095	0.06	0.246432029045072	0.38
HIP	CG14711	6.61	0.095	0.06	0.246432029045072	0.38
HIP	mTTF	5.92	0.095	0.06	0.246432029045072	0.38
HIP	dbr	5.87	0.095	0.06	0.246432029045072	0.38
HIP	CG4820	4.02	0.095	0.06	0.246432029045072	0.38
HIP	CG15715	3.49	0.095	0.06	0.246432029045072	0.38
HIP	tara	3.36	0.095	0.06	0.246432029045072	0.38
HIP	MED17	3.03	0.095	0.06	0.246432029045072	0.38
HIP	CG9426	2.95	0.095	0.06	0.246432029045072	0.38
HIP	ppl	2.93	0.095	0.06	0.246432029045072	0.38
HIP	CoRest	2.81	0.095	0.06	0.246432029045072	0.38
HIP	Sce	2.77	0.095	0.06	0.246432029045072	0.38
HIP	bon	2.74	0.095	0.06	0.246432029045072	0.38
HIP	CG2202	2.56	0.095	0.06	0.246432029045072	0.38
HIP	CG12659	2.55	0.095	0.06	0.246432029045072	0.38
HIP	CG34376	2.5	0.095	0.06	0.246432029045072	0.38
HIP	CG8924	2.49	0.095	0.06	0.246432029045072	0.38
HIP	Rx	2.37	0.095	0.06	0.246432029045072	0.38
HIP	CG12391	2.3	0.095	0.06	0.246432029045072	0.38
HIP	ktub	2.21	0.095	0.06	0.246432029045072	0.38
HIP	run	2.14	0.095	0.06	0.246432029045072	0.38
HIP	CG14441	2.12	0.095	0.06	0.246432029045072	0.38
HIP	Cdc5	2	0.095	0.06	0.246432029045072	0.38
HIP	jing	1.99	0.095	0.06	0.246432029045072	0.38
HIP	CG9705	1.97	0.095	0.06	0.246432029045072	0.38
HIP	dac	1.95	0.095	0.06	0.246432029045072	0.38
HIP	MBD-R2	1.93	0.095	0.06	0.246432029045072	0.38
HIP	mrn	1.9	0.095	0.06	0.246432029045072	0.38
HIP	slim	1.85	0.095	0.06	0.246432029045072	0.38
HIP	tef	1.82	0.095	0.06	0.246432029045072	0.38
CG42541	ap	12.07	0.783	0.25	0.382518426118725	0.62
CG42541	scro	8.6	0.783	0.25	0.382518426118725	0.62
CG42541	zf30C	5.55	0.783	0.25	0.382518426118725	0.62
CG42541	CG32982	5.54	0.783	0.25	0.382518426118725	0.62
CG42541	CG7357	4.96	0.783	0.25	0.382518426118725	0.62
CG42541	CG2889	3.86	0.783	0.25	0.382518426118725	0.62
CG42541	CG14710	3.62	0.783	0.25	0.382518426118725	0.62
CG42541	Camta	3.51	0.783	0.25	0.382518426118725	0.62
CG42541	dm	3.47	0.783	0.25	0.382518426118725	0.62
CG42541	CG12391	3.36	0.783	0.25	0.382518426118725	0.62
CG42541	CG8216	3.36	0.783	0.25	0.382518426118725	0.62
CG42541	Crc	3.31	0.783	0.25	0.382518426118725	0.62
CG42541	CG18265	3.31	0.783	0.25	0.382518426118725	0.62
CG42541	CG9426	3.09	0.783	0.25	0.382518426118725	0.62
CG42541	CG45071	3.05	0.783	0.25	0.382518426118725	0.62
CG42541	vfl	3.04	0.783	0.25	0.382518426118725	0.62
CG42541	CG34376	2.97	0.783	0.25	0.382518426118725	0.62
CG42541	ct	2.97	0.783	0.25	0.382518426118725	0.62
CG42541	erm	2.91	0.783	0.25	0.382518426118725	0.62
CG42541	kin17	2.82	0.783	0.25	0.382518426118725	0.62
CG42541	Mef2	2.66	0.783	0.25	0.382518426118725	0.62
CG42541	TH1	2.66	0.783	0.25	0.382518426118725	0.62
CG42541	hbn	2.64	0.783	0.25	0.382518426118725	0.62
CG42541	Atf3	2.62	0.783	0.25	0.382518426118725	0.62
CG42541	CG9705	2.46	0.783	0.25	0.382518426118725	0.62
CG42541	svp	2.43	0.783	0.25	0.382518426118725	0.62
CG42541	Lmpt	2.36	0.783	0.25	0.382518426118725	0.62
CG42541	CG43689	2.35	0.783	0.25	0.382518426118725	0.62
CG42541	pdm3	2.35	0.783	0.25	0.382518426118725	0.62
CG42541	CG9305	2.35	0.783	0.25	0.382518426118725	0.62
CG2938	Xbp1	5.16	0.069	0.33	0.196930279942793	0.58
CG2938	nvy	4.26	0.069	0.33	0.196930279942793	0.58
CG2938	lov	3.73	0.069	0.33	0.196930279942793	0.58
CG2938	CG13123	3.58	0.069	0.33	0.196930279942793	0.58
CG2938	CG17568	3.28	0.069	0.33	0.196930279942793	0.58
CG2938	MED28	3.13	0.069	0.33	0.196930279942793	0.58
CG2938	CG9948	2.77	0.069	0.33	0.196930279942793	0.58
CG2938	Bx	2.72	0.069	0.33	0.196930279942793	0.58
CG2938	Lim1	2.61	0.069	0.33	0.196930279942793	0.58
CG2938	Octbeta2R	2.55	0.069	0.33	0.196930279942793	0.58
CG2938	cwo	2.54	0.069	0.33	0.196930279942793	0.58
CG2938	Side	2.51	0.069	0.33	0.196930279942793	0.58
CG2938	hpo	2.49	0.069	0.33	0.196930279942793	0.58
CG2938	Ets65A	2.48	0.069	0.33	0.196930279942793	0.58
CG2938	CG9705	2.42	0.069	0.33	0.196930279942793	0.58
CG2938	Trf	2.42	0.069	0.33	0.196930279942793	0.58
CG2938	RunxB	2.3	0.069	0.33	0.196930279942793	0.58
CG2938	dbr	2.25	0.069	0.33	0.196930279942793	0.58
CG2938	Lmpt	2.24	0.069	0.33	0.196930279942793	0.58
CG2938	CG11317	2.24	0.069	0.33	0.196930279942793	0.58
CG2938	CG14441	2.22	0.069	0.33	0.196930279942793	0.58
CG2938	CG6907	2.15	0.069	0.33	0.196930279942793	0.58
CG2938	kn	2.12	0.069	0.33	0.196930279942793	0.58
CG2938	klu	2.01	0.069	0.33	0.196930279942793	0.58
CG2938	Camta	2.01	0.069	0.33	0.196930279942793	0.58
CG2938	CG9932	1.97	0.069	0.33	0.196930279942793	0.58
CG2938	grp	1.92	0.069	0.33	0.196930279942793	0.58
CG2938	CG3838	1.82	0.069	0.33	0.196930279942793	0.58
CG2938	Ets97D	1.79	0.069	0.33	0.196930279942793	0.58
CG2938	az2	1.78	0.069	0.33	0.196930279942793	0.58
lva	Vsx2	6.81	0.058	0.43	0.414039335605413	0.73
lva	luna	5.64	0.058	0.43	0.414039335605413	0.73
lva	CG4328	5.29	0.058	0.43	0.414039335605413	0.73
lva	CG6683	4.71	0.058	0.43	0.414039335605413	0.73
lva	dalao	3.42	0.058	0.43	0.414039335605413	0.73
lva	Dnz1	3.4	0.058	0.43	0.414039335605413	0.73
lva	CG1792	3.4	0.058	0.43	0.414039335605413	0.73
lva	Camta	3.33	0.058	0.43	0.414039335605413	0.73
lva	NFAT	3.03	0.058	0.43	0.414039335605413	0.73
lva	E2f1	3	0.058	0.43	0.414039335605413	0.73
lva	pdm3	2.62	0.058	0.43	0.414039335605413	0.73
lva	aop	2.6	0.058	0.43	0.414039335605413	0.73
lva	disco-r	2.53	0.058	0.43	0.414039335605413	0.73
lva	ppl	2.44	0.058	0.43	0.414039335605413	0.73
lva	CG14710	2.37	0.058	0.43	0.414039335605413	0.73
lva	dac	2.29	0.058	0.43	0.414039335605413	0.73
lva	Fer2	2.29	0.058	0.43	0.414039335605413	0.73
lva	sage	2.28	0.058	0.43	0.414039335605413	0.73
lva	CG4360	2.2	0.058	0.43	0.414039335605413	0.73
lva	CG11085	2.17	0.058	0.43	0.414039335605413	0.73
lva	rn	2.16	0.058	0.43	0.414039335605413	0.73
lva	Sce	2.11	0.058	0.43	0.414039335605413	0.73
lva	CG2116	2.05	0.058	0.43	0.414039335605413	0.73
lva	NC2beta	2	0.058	0.43	0.414039335605413	0.73
lva	CG13894	1.97	0.058	0.43	0.414039335605413	0.73
lva	Vsx1	1.93	0.058	0.43	0.414039335605413	0.73
lva	erm	1.81	0.058	0.43	0.414039335605413	0.73
lva	bi	1.76	0.058	0.43	0.414039335605413	0.73
lva	CG8216	1.71	0.058	0.43	0.414039335605413	0.73
lva	disco	1.71	0.058	0.43	0.414039335605413	0.73
CG6428	CG43689	11.85	0.084	0.52	0.370006434950477	0.7
CG6428	CG8765	7.39	0.084	0.52	0.370006434950477	0.7
CG6428	vvl	5.19	0.084	0.52	0.370006434950477	0.7
CG6428	Lim1	4.67	0.084	0.52	0.370006434950477	0.7
CG6428	GATAd	3.45	0.084	0.52	0.370006434950477	0.7
CG6428	CG7818	3.14	0.084	0.52	0.370006434950477	0.7
CG6428	CG15073	3.11	0.084	0.52	0.370006434950477	0.7
CG6428	fd68A	3.02	0.084	0.52	0.370006434950477	0.7
CG6428	MED30	2.73	0.084	0.52	0.370006434950477	0.7
CG6428	Lmpt	2.65	0.084	0.52	0.370006434950477	0.7
CG6428	fru	2.5	0.084	0.52	0.370006434950477	0.7
CG6428	Vsx2	2.46	0.084	0.52	0.370006434950477	0.7
CG6428	spt4	2.44	0.084	0.52	0.370006434950477	0.7
CG6428	rn	2.17	0.084	0.52	0.370006434950477	0.7
CG6428	danr	2.17	0.084	0.52	0.370006434950477	0.7
CG6428	CG1792	2.11	0.084	0.52	0.370006434950477	0.7
CG6428	Plzf	2.07	0.084	0.52	0.370006434950477	0.7
CG6428	Hmx	2	0.084	0.52	0.370006434950477	0.7
CG6428	CG8924	2	0.084	0.52	0.370006434950477	0.7
CG6428	CG34340	1.93	0.084	0.52	0.370006434950477	0.7
CG6428	Rbsn-5	1.91	0.084	0.52	0.370006434950477	0.7
CG6428	Dif	1.84	0.084	0.52	0.370006434950477	0.7
CG6428	CG4553	1.84	0.084	0.52	0.370006434950477	0.7
CG6428	opa	1.82	0.084	0.52	0.370006434950477	0.7
CG6428	Eip74EF	1.79	0.084	0.52	0.370006434950477	0.7
CG6428	CR43670	1.74	0.084	0.52	0.370006434950477	0.7
CG6428	fd59A	1.74	0.084	0.52	0.370006434950477	0.7
CG6428	Dnz1	1.71	0.084	0.52	0.370006434950477	0.7
CG6428	esn	1.7	0.084	0.52	0.370006434950477	0.7
CG6428	Brf	1.67	0.084	0.52	0.370006434950477	0.7
CG43689	disco-r	18.45	0.682	0.37	0.556348640264187	0.99
CG43689	disco	13.29	0.682	0.37	0.556348640264187	0.99
CG43689	CG8281	8.35	0.682	0.37	0.556348640264187	0.99
CG43689	apt	5.3	0.682	0.37	0.556348640264187	0.99
CG43689	Lim3	5.26	0.682	0.37	0.556348640264187	0.99
CG43689	rn	4.37	0.682	0.37	0.556348640264187	0.99
CG43689	Hakai	4.13	0.682	0.37	0.556348640264187	0.99
CG43689	hng1	4.07	0.682	0.37	0.556348640264187	0.99
CG43689	CG11560	2.47	0.682	0.37	0.556348640264187	0.99
CG43689	tef	2.45	0.682	0.37	0.556348640264187	0.99
CG43689	CG4553	2.38	0.682	0.37	0.556348640264187	0.99
CG43689	CG32105	2.37	0.682	0.37	0.556348640264187	0.99
CG43689	Ssl1	2.22	0.682	0.37	0.556348640264187	0.99
CG43689	TfIIEalpha	2.13	0.682	0.37	0.556348640264187	0.99
CG43689	CG17568	2.13	0.682	0.37	0.556348640264187	0.99
CG43689	ash2	2.11	0.682	0.37	0.556348640264187	0.99
CG43689	TfIIFbeta	2.1	0.682	0.37	0.556348640264187	0.99
CG43689	slp1	2.07	0.682	0.37	0.556348640264187	0.99
CG43689	CG7357	2.05	0.682	0.37	0.556348640264187	0.99
CG43689	lov	1.99	0.682	0.37	0.556348640264187	0.99
CG43689	CG4328	1.97	0.682	0.37	0.556348640264187	0.99
CG43689	spt4	1.87	0.682	0.37	0.556348640264187	0.99
CG43689	svp	1.86	0.682	0.37	0.556348640264187	0.99
CG43689	ham	1.8	0.682	0.37	0.556348640264187	0.99
CG43689	CG11085	1.79	0.682	0.37	0.556348640264187	0.99
CG43689	hpo	1.78	0.682	0.37	0.556348640264187	0.99
CG43689	CG12155	1.72	0.682	0.37	0.556348640264187	0.99
CG43689	phol	1.71	0.682	0.37	0.556348640264187	0.99
CG43689	foxo	1.7	0.682	0.37	0.556348640264187	0.99
CG43689	kn	1.69	0.682	0.37	0.556348640264187	0.99
CG6379	toy	4.71	0.058	0.55	0.370006434950477	0.74
CG6379	aop	4.6	0.058	0.55	0.370006434950477	0.74
CG6379	ppl	4.54	0.058	0.55	0.370006434950477	0.74
CG6379	Camta	4.02	0.058	0.55	0.370006434950477	0.74
CG6379	e(y)3	3.92	0.058	0.55	0.370006434950477	0.74
CG6379	CG11695	3.91	0.058	0.55	0.370006434950477	0.74
CG6379	ash2	3.74	0.058	0.55	0.370006434950477	0.74
CG6379	Xbp1	3.6	0.058	0.55	0.370006434950477	0.74
CG6379	CG34376	3.37	0.058	0.55	0.370006434950477	0.74
CG6379	CG2202	3.36	0.058	0.55	0.370006434950477	0.74
CG6379	CG6654	3.34	0.058	0.55	0.370006434950477	0.74
CG6379	CG1024	3.2	0.058	0.55	0.370006434950477	0.74
CG6379	ct	3.04	0.058	0.55	0.370006434950477	0.74
CG6379	RunxB	3.03	0.058	0.55	0.370006434950477	0.74
CG6379	Su(var)3-7	3.02	0.058	0.55	0.370006434950477	0.74
CG6379	l(3)mbt	2.83	0.058	0.55	0.370006434950477	0.74
CG6379	Crc	2.78	0.058	0.55	0.370006434950477	0.74
CG6379	Su(z)12	2.68	0.058	0.55	0.370006434950477	0.74
CG6379	acj6	2.57	0.058	0.55	0.370006434950477	0.74
CG6379	GATAd	2.49	0.058	0.55	0.370006434950477	0.74
CG6379	sr	2.45	0.058	0.55	0.370006434950477	0.74
CG6379	NK7.1	2.41	0.058	0.55	0.370006434950477	0.74
CG6379	CG3847	2.39	0.058	0.55	0.370006434950477	0.74
CG6379	klu	2.36	0.058	0.55	0.370006434950477	0.74
CG6379	CG9650	2.35	0.058	0.55	0.370006434950477	0.74
CG6379	CG45071	2.33	0.058	0.55	0.370006434950477	0.74
CG6379	CG30403	2.33	0.058	0.55	0.370006434950477	0.74
CG6379	Vsx1	2.33	0.058	0.55	0.370006434950477	0.74
CG6379	CG9932	2.33	0.058	0.55	0.370006434950477	0.74
CG6379	grn	2.28	0.058	0.55	0.370006434950477	0.74
Xpac	CG3847	7.29	0.06	0.59	0.281718084909506	0.65
Xpac	Stat92E	7.21	0.06	0.59	0.281718084909506	0.65
Xpac	CG9426	6.19	0.06	0.59	0.281718084909506	0.65
Xpac	dbr	6.06	0.06	0.59	0.281718084909506	0.65
Xpac	ph-p	4.69	0.06	0.59	0.281718084909506	0.65
Xpac	CrebA	4.49	0.06	0.59	0.281718084909506	0.65
Xpac	CG34422	4.43	0.06	0.59	0.281718084909506	0.65
Xpac	nvy	4.39	0.06	0.59	0.281718084909506	0.65
Xpac	Dad	4.35	0.06	0.59	0.281718084909506	0.65
Xpac	CG10654	4.27	0.06	0.59	0.281718084909506	0.65
Xpac	CG12299	3.96	0.06	0.59	0.281718084909506	0.65
Xpac	ktub	3.64	0.06	0.59	0.281718084909506	0.65
Xpac	CG17361	3.47	0.06	0.59	0.281718084909506	0.65
Xpac	Kdm2	3.32	0.06	0.59	0.281718084909506	0.65
Xpac	CG1792	3.25	0.06	0.59	0.281718084909506	0.65
Xpac	Su(z)12	3.2	0.06	0.59	0.281718084909506	0.65
Xpac	CG7357	3.14	0.06	0.59	0.281718084909506	0.65
Xpac	MED18	3.11	0.06	0.59	0.281718084909506	0.65
Xpac	CG4676	2.97	0.06	0.59	0.281718084909506	0.65
Xpac	CG10631	2.69	0.06	0.59	0.281718084909506	0.65
Xpac	sim	2.61	0.06	0.59	0.281718084909506	0.65
Xpac	bon	2.61	0.06	0.59	0.281718084909506	0.65
Xpac	elB	2.61	0.06	0.59	0.281718084909506	0.65
Xpac	mod	2.57	0.06	0.59	0.281718084909506	0.65
Xpac	CG3909	2.55	0.06	0.59	0.281718084909506	0.65
Xpac	dm	2.45	0.06	0.59	0.281718084909506	0.65
Xpac	Xbp1	2.37	0.06	0.59	0.281718084909506	0.65
Xpac	MED4	2.33	0.06	0.59	0.281718084909506	0.65
Xpac	tio	2.25	0.06	0.59	0.281718084909506	0.65
Xpac	CG6907	2.22	0.06	0.59	0.281718084909506	0.65
Nsun2	CG4360	5.3	0.049	0.2	0.370006434950477	0.65
Nsun2	TfIIEalpha	4.51	0.049	0.2	0.370006434950477	0.65
Nsun2	Hakai	3.58	0.049	0.2	0.370006434950477	0.65
Nsun2	CG6654	3.44	0.049	0.2	0.370006434950477	0.65
Nsun2	run	2.96	0.049	0.2	0.370006434950477	0.65
Nsun2	CG3909	2.84	0.049	0.2	0.370006434950477	0.65
Nsun2	grn	2.5	0.049	0.2	0.370006434950477	0.65
Nsun2	E2f1	2.36	0.049	0.2	0.370006434950477	0.65
Nsun2	pros	2.34	0.049	0.2	0.370006434950477	0.65
Nsun2	disco-r	2.28	0.049	0.2	0.370006434950477	0.65
Nsun2	MED27	2.17	0.049	0.2	0.370006434950477	0.65
Nsun2	CG1792	1.9	0.049	0.2	0.370006434950477	0.65
Nsun2	CG6813	1.86	0.049	0.2	0.370006434950477	0.65
Nsun2	toy	1.81	0.049	0.2	0.370006434950477	0.65
Nsun2	disco	1.77	0.049	0.2	0.370006434950477	0.65
Nsun2	Cp190	1.74	0.049	0.2	0.370006434950477	0.65
Nsun2	CG8765	1.73	0.049	0.2	0.370006434950477	0.65
Nsun2	Dif	1.73	0.049	0.2	0.370006434950477	0.65
Nsun2	CG43689	1.71	0.049	0.2	0.370006434950477	0.65
Nsun2	ERR	1.67	0.049	0.2	0.370006434950477	0.65
Nsun2	Cdc5	1.67	0.049	0.2	0.370006434950477	0.65
Nsun2	sim	1.63	0.049	0.2	0.370006434950477	0.65
Nsun2	CrebB	1.63	0.049	0.2	0.370006434950477	0.65
Nsun2	CG9215	1.63	0.049	0.2	0.370006434950477	0.65
Nsun2	CG4820	1.62	0.049	0.2	0.370006434950477	0.65
Nsun2	ktub	1.57	0.049	0.2	0.370006434950477	0.65
Nsun2	Vsx1	1.56	0.049	0.2	0.370006434950477	0.65
Nsun2	CG11696	1.55	0.049	0.2	0.370006434950477	0.65
Nsun2	Hsf	1.52	0.049	0.2	0.370006434950477	0.65
Nsun2	mirr	1.51	0.049	0.2	0.370006434950477	0.65
Fas2	E2f1	11.09	0.562	0.44	0.532870169256969	0.59
Fas2	NFAT	7.81	0.562	0.44	0.532870169256969	0.59
Fas2	dve	6.36	0.562	0.44	0.532870169256969	0.59
Fas2	CG3163	4.6	0.562	0.44	0.532870169256969	0.59
Fas2	hbn	3.79	0.562	0.44	0.532870169256969	0.59
Fas2	CG32700	3.48	0.562	0.44	0.532870169256969	0.59
Fas2	rgr	3.19	0.562	0.44	0.532870169256969	0.59
Fas2	Kdm2	2.94	0.562	0.44	0.532870169256969	0.59
Fas2	CG3815	2.88	0.562	0.44	0.532870169256969	0.59
Fas2	CR43670	2.83	0.562	0.44	0.532870169256969	0.59
Fas2	CG32982	2.82	0.562	0.44	0.532870169256969	0.59
Fas2	Dif	2.82	0.562	0.44	0.532870169256969	0.59
Fas2	bi	2.68	0.562	0.44	0.532870169256969	0.59
Fas2	e(y)2	2.67	0.562	0.44	0.532870169256969	0.59
Fas2	ap	2.55	0.562	0.44	0.532870169256969	0.59
Fas2	fd59A	2.52	0.562	0.44	0.532870169256969	0.59
Fas2	Xbp1	2.48	0.562	0.44	0.532870169256969	0.59
Fas2	dac	2.43	0.562	0.44	0.532870169256969	0.59
Fas2	CG12659	2.2	0.562	0.44	0.532870169256969	0.59
Fas2	CG14441	2.18	0.562	0.44	0.532870169256969	0.59
Fas2	CG7368	2.14	0.562	0.44	0.532870169256969	0.59
Fas2	nvy	2.12	0.562	0.44	0.532870169256969	0.59
Fas2	danr	2.07	0.562	0.44	0.532870169256969	0.59
Fas2	Dip2	2.04	0.562	0.44	0.532870169256969	0.59
Fas2	CG9948	1.99	0.562	0.44	0.532870169256969	0.59
Fas2	CG12391	1.98	0.562	0.44	0.532870169256969	0.59
Fas2	CrebB	1.94	0.562	0.44	0.532870169256969	0.59
Fas2	CG4820	1.91	0.562	0.44	0.532870169256969	0.59
Fas2	CG9426	1.87	0.562	0.44	0.532870169256969	0.59
Fas2	ash2	1.86	0.562	0.44	0.532870169256969	0.59
CG3626	CG7518	8.68	0.057	0.47	0.224933852710609	0.43
CG3626	HmgD	5.8	0.057	0.47	0.224933852710609	0.43
CG3626	RpII33	5.32	0.057	0.47	0.224933852710609	0.43
CG3626	Mef2	4.93	0.057	0.47	0.224933852710609	0.43
CG3626	Crc	4.9	0.057	0.47	0.224933852710609	0.43
CG3626	Rx	4.71	0.057	0.47	0.224933852710609	0.43
CG3626	Trf	4.52	0.057	0.47	0.224933852710609	0.43
CG3626	ph-p	3.87	0.057	0.47	0.224933852710609	0.43
CG3626	mamo	3.84	0.057	0.47	0.224933852710609	0.43
CG3626	Sox21b	3.78	0.057	0.47	0.224933852710609	0.43
CG3626	Cdc5	3.37	0.057	0.47	0.224933852710609	0.43
CG3626	Dip2	3.35	0.057	0.47	0.224933852710609	0.43
CG3626	mor	3.15	0.057	0.47	0.224933852710609	0.43
CG3626	pros	3.12	0.057	0.47	0.224933852710609	0.43
CG3626	CG4328	3.09	0.057	0.47	0.224933852710609	0.43
CG3626	oc	2.97	0.057	0.47	0.224933852710609	0.43
CG3626	scro	2.95	0.057	0.47	0.224933852710609	0.43
CG3626	D	2.52	0.057	0.47	0.224933852710609	0.43
CG3626	svp	2.5	0.057	0.47	0.224933852710609	0.43
CG3626	CG6689	2.49	0.057	0.47	0.224933852710609	0.43
CG3626	CG17829	2.43	0.057	0.47	0.224933852710609	0.43
CG3626	hng1	2.39	0.057	0.47	0.224933852710609	0.43
CG3626	CG32105	2.35	0.057	0.47	0.224933852710609	0.43
CG3626	CG8950	2.35	0.057	0.47	0.224933852710609	0.43
CG3626	row	2.35	0.057	0.47	0.224933852710609	0.43
CG3626	hbn	2.27	0.057	0.47	0.224933852710609	0.43
CG3626	CR43670	2.2	0.057	0.47	0.224933852710609	0.43
CG3626	dm	2.19	0.057	0.47	0.224933852710609	0.43
CG3626	NC2beta	2.15	0.057	0.47	0.224933852710609	0.43
CG3626	Fer2	2.13	0.057	0.47	0.224933852710609	0.43
bi	acj6	15.4	0.838	0.23	0.289217700848055	0.38
bi	Side	7.84	0.838	0.23	0.289217700848055	0.38
bi	Vsx1	6.8	0.838	0.23	0.289217700848055	0.38
bi	TfIIFbeta	5.98	0.838	0.23	0.289217700848055	0.38
bi	ab	4.84	0.838	0.23	0.289217700848055	0.38
bi	pros	4.27	0.838	0.23	0.289217700848055	0.38
bi	Vsx2	4.24	0.838	0.23	0.289217700848055	0.38
bi	e(y)1	3.99	0.838	0.23	0.289217700848055	0.38
bi	toy	3.98	0.838	0.23	0.289217700848055	0.38
bi	pzg	3.69	0.838	0.23	0.289217700848055	0.38
bi	az2	3.63	0.838	0.23	0.289217700848055	0.38
bi	Bap55	3.61	0.838	0.23	0.289217700848055	0.38
bi	fkh	3.4	0.838	0.23	0.289217700848055	0.38
bi	Plzf	3.39	0.838	0.23	0.289217700848055	0.38
bi	CG10321	3.33	0.838	0.23	0.289217700848055	0.38
bi	bon	3.16	0.838	0.23	0.289217700848055	0.38
bi	salm	3.07	0.838	0.23	0.289217700848055	0.38
bi	Taf5	2.84	0.838	0.23	0.289217700848055	0.38
bi	CG4360	2.65	0.838	0.23	0.289217700848055	0.38
bi	Atf3	2.63	0.838	0.23	0.289217700848055	0.38
bi	CG11294	2.47	0.838	0.23	0.289217700848055	0.38
bi	CG1792	2.37	0.838	0.23	0.289217700848055	0.38
bi	MED17	2.34	0.838	0.23	0.289217700848055	0.38
bi	ham	2.33	0.838	0.23	0.289217700848055	0.38
bi	Awh	2.29	0.838	0.23	0.289217700848055	0.38
bi	CG10209	2.25	0.838	0.23	0.289217700848055	0.38
bi	vvl	2.22	0.838	0.23	0.289217700848055	0.38
bi	CG11504	2.13	0.838	0.23	0.289217700848055	0.38
bi	Sry-delta	2.09	0.838	0.23	0.289217700848055	0.38
bi	CG32700	2.08	0.838	0.23	0.289217700848055	0.38
CG3568	Ets65A	7.09	0.054	0.52	0.577385132283718	0.57
CG3568	ap	6.33	0.054	0.52	0.577385132283718	0.57
CG3568	br	5.95	0.054	0.52	0.577385132283718	0.57
CG3568	NK7.1	5.45	0.054	0.52	0.577385132283718	0.57
CG3568	Mef2	5.27	0.054	0.52	0.577385132283718	0.57
CG3568	CG11414	4.67	0.054	0.52	0.577385132283718	0.57
CG3568	CG7518	4.47	0.054	0.52	0.577385132283718	0.57
CG3568	ktub	4.15	0.054	0.52	0.577385132283718	0.57
CG3568	scro	4.08	0.054	0.52	0.577385132283718	0.57
CG3568	toy	3.44	0.054	0.52	0.577385132283718	0.57
CG3568	aop	3.35	0.054	0.52	0.577385132283718	0.57
CG3568	CrebB	3.21	0.054	0.52	0.577385132283718	0.57
CG3568	CG12659	3.08	0.054	0.52	0.577385132283718	0.57
CG3568	esn	2.97	0.054	0.52	0.577385132283718	0.57
CG3568	CG4820	2.93	0.054	0.52	0.577385132283718	0.57
CG3568	Hsf	2.87	0.054	0.52	0.577385132283718	0.57
CG3568	hth	2.67	0.054	0.52	0.577385132283718	0.57
CG3568	CG6683	2.64	0.054	0.52	0.577385132283718	0.57
CG3568	Sox102F	2.63	0.054	0.52	0.577385132283718	0.57
CG3568	Su(z)12	2.57	0.054	0.52	0.577385132283718	0.57
CG3568	e(y)3	2.49	0.054	0.52	0.577385132283718	0.57
CG3568	CG3815	2.41	0.054	0.52	0.577385132283718	0.57
CG3568	Taf5	2.4	0.054	0.52	0.577385132283718	0.57
CG3568	MED30	2.32	0.054	0.52	0.577385132283718	0.57
CG3568	slim	2.31	0.054	0.52	0.577385132283718	0.57
CG3568	E2f1	2.15	0.054	0.52	0.577385132283718	0.57
CG3568	CG9426	2.14	0.054	0.52	0.577385132283718	0.57
CG3568	pros	2.13	0.054	0.52	0.577385132283718	0.57
CG3568	Crc	2.11	0.054	0.52	0.577385132283718	0.57
CG3568	phol	2.07	0.054	0.52	0.577385132283718	0.57
CG15912	CG4676	7.5	0.071	0.34	0.236029397624978	0.76
CG15912	hth	6.44	0.071	0.34	0.236029397624978	0.76
CG15912	E2f1	5.26	0.071	0.34	0.236029397624978	0.76
CG15912	CG11294	4.26	0.071	0.34	0.236029397624978	0.76
CG15912	disco	4.25	0.071	0.34	0.236029397624978	0.76
CG15912	dbr	4.24	0.071	0.34	0.236029397624978	0.76
CG15912	TfIIFbeta	3.39	0.071	0.34	0.236029397624978	0.76
CG15912	MED30	3.25	0.071	0.34	0.236029397624978	0.76
CG15912	slim	3.14	0.071	0.34	0.236029397624978	0.76
CG15912	ppl	3.12	0.071	0.34	0.236029397624978	0.76
CG15912	Lim3	2.93	0.071	0.34	0.236029397624978	0.76
CG15912	noc	2.6	0.071	0.34	0.236029397624978	0.76
CG15912	Bap55	2.42	0.071	0.34	0.236029397624978	0.76
CG15912	CG14711	2.38	0.071	0.34	0.236029397624978	0.76
CG15912	TFAM	2.37	0.071	0.34	0.236029397624978	0.76
CG15912	Hmx	2.32	0.071	0.34	0.236029397624978	0.76
CG15912	CG6254	2.32	0.071	0.34	0.236029397624978	0.76
CG15912	mrn	2.29	0.071	0.34	0.236029397624978	0.76
CG15912	CG11504	2.2	0.071	0.34	0.236029397624978	0.76
CG15912	Eip93F	2.09	0.071	0.34	0.236029397624978	0.76
CG15912	CG45071	2.06	0.071	0.34	0.236029397624978	0.76
CG15912	GATAd	2.05	0.071	0.34	0.236029397624978	0.76
CG15912	vvl	2.04	0.071	0.34	0.236029397624978	0.76
CG15912	Camta	2.04	0.071	0.34	0.236029397624978	0.76
CG15912	Awh	2.03	0.071	0.34	0.236029397624978	0.76
CG15912	Hr39	2.02	0.071	0.34	0.236029397624978	0.76
CG15912	fd59A	2	0.071	0.34	0.236029397624978	0.76
CG15912	bon	1.97	0.071	0.34	0.236029397624978	0.76
CG15912	mTTF	1.93	0.071	0.34	0.236029397624978	0.76
CG15912	Lim1	1.91	0.071	0.34	0.236029397624978	0.76
CG3009	ap	11.53	0.299	0.79	0.804843636585534	0.58
CG3009	CG11723	10.34	0.299	0.79	0.804843636585534	0.58
CG3009	CG8216	9.4	0.299	0.79	0.804843636585534	0.58
CG3009	ecd	8.53	0.299	0.79	0.804843636585534	0.58
CG3009	Hr39	7.45	0.299	0.79	0.804843636585534	0.58
CG3009	CG3847	7.21	0.299	0.79	0.804843636585534	0.58
CG3009	GATAd	6.86	0.299	0.79	0.804843636585534	0.58
CG3009	CtBP	5.88	0.299	0.79	0.804843636585534	0.58
CG3009	Xbp1	5.65	0.299	0.79	0.804843636585534	0.58
CG3009	Camta	5.36	0.299	0.79	0.804843636585534	0.58
CG3009	ppl	4.76	0.299	0.79	0.804843636585534	0.58
CG3009	Eip93F	4.5	0.299	0.79	0.804843636585534	0.58
CG3009	Mef2	4.47	0.299	0.79	0.804843636585534	0.58
CG3009	CG2889	4.42	0.299	0.79	0.804843636585534	0.58
CG3009	ct	4.33	0.299	0.79	0.804843636585534	0.58
CG3009	Set2	4.02	0.299	0.79	0.804843636585534	0.58
CG3009	hth	4	0.299	0.79	0.804843636585534	0.58
CG3009	fd59A	3.91	0.299	0.79	0.804843636585534	0.58
CG3009	E2f2	3.9	0.299	0.79	0.804843636585534	0.58
CG3009	cbt	3.88	0.299	0.79	0.804843636585534	0.58
CG3009	Sox102F	3.81	0.299	0.79	0.804843636585534	0.58
CG3009	Ets65A	3.77	0.299	0.79	0.804843636585534	0.58
CG3009	ham	3.73	0.299	0.79	0.804843636585534	0.58
CG3009	grp	3.56	0.299	0.79	0.804843636585534	0.58
CG3009	Dnz1	3.56	0.299	0.79	0.804843636585534	0.58
CG3009	Rpd3	3.55	0.299	0.79	0.804843636585534	0.58
CG3009	Ssl1	3.54	0.299	0.79	0.804843636585534	0.58
CG3009	CG9705	3.49	0.299	0.79	0.804843636585534	0.58
CG3009	aop	2.99	0.299	0.79	0.804843636585534	0.58
CG3009	CG15715	2.98	0.299	0.79	0.804843636585534	0.58
CG42594	CG7357	3.85	0.386	0.3	0.336067220166722	0.15
CG42594	CG12299	3.29	0.386	0.3	0.336067220166722	0.15
CG42594	Rack1	3.04	0.386	0.3	0.336067220166722	0.15
CG42594	Awh	3.02	0.386	0.3	0.336067220166722	0.15
CG42594	slp1	2.57	0.386	0.3	0.336067220166722	0.15
CG42594	hth	2.54	0.386	0.3	0.336067220166722	0.15
CG42594	sr	2.51	0.386	0.3	0.336067220166722	0.15
CG42594	CG2889	2.44	0.386	0.3	0.336067220166722	0.15
CG42594	Lin29	2.31	0.386	0.3	0.336067220166722	0.15
CG42594	CG32982	2.29	0.386	0.3	0.336067220166722	0.15
CG42594	CG17806	2.1	0.386	0.3	0.336067220166722	0.15
CG42594	CG3065	2.08	0.386	0.3	0.336067220166722	0.15
CG42594	acj6	2	0.386	0.3	0.336067220166722	0.15
CG42594	CG12219	1.98	0.386	0.3	0.336067220166722	0.15
CG42594	Bx	1.9	0.386	0.3	0.336067220166722	0.15
CG42594	dmrt99B	1.88	0.386	0.3	0.336067220166722	0.15
CG42594	pdm3	1.79	0.386	0.3	0.336067220166722	0.15
CG42594	luna	1.74	0.386	0.3	0.336067220166722	0.15
CG42594	Dh44-R2	1.74	0.386	0.3	0.336067220166722	0.15
CG42594	CtBP	1.67	0.386	0.3	0.336067220166722	0.15
CG42594	sage	1.61	0.386	0.3	0.336067220166722	0.15
CG42594	zf30C	1.59	0.386	0.3	0.336067220166722	0.15
CG42594	Mef2	1.57	0.386	0.3	0.336067220166722	0.15
CG42594	tio	1.54	0.386	0.3	0.336067220166722	0.15
CG42594	e(y)3	1.53	0.386	0.3	0.336067220166722	0.15
CG42594	CG11504	1.51	0.386	0.3	0.336067220166722	0.15
CG42594	Lim3	1.49	0.386	0.3	0.336067220166722	0.15
CG42594	CoRest	1.47	0.386	0.3	0.336067220166722	0.15
CG42594	salr	1.46	0.386	0.3	0.336067220166722	0.15
CG42594	GATAd	1.45	0.386	0.3	0.336067220166722	0.15
Ptp4E	NELF-B	8.49	0.116	0.15	0.414039335605413	0.55
Ptp4E	luna	5.96	0.116	0.15	0.414039335605413	0.55
Ptp4E	MED27	3.97	0.116	0.15	0.414039335605413	0.55
Ptp4E	Sry-delta	3.4	0.116	0.15	0.414039335605413	0.55
Ptp4E	Rack1	3.38	0.116	0.15	0.414039335605413	0.55
Ptp4E	CG12391	3.34	0.116	0.15	0.414039335605413	0.55
Ptp4E	Hr39	3.26	0.116	0.15	0.414039335605413	0.55
Ptp4E	CG9705	3.05	0.116	0.15	0.414039335605413	0.55
Ptp4E	Mef2	3.05	0.116	0.15	0.414039335605413	0.55
Ptp4E	dm	2.86	0.116	0.15	0.414039335605413	0.55
Ptp4E	MTA1-like	2.71	0.116	0.15	0.414039335605413	0.55
Ptp4E	Sox102F	2.54	0.116	0.15	0.414039335605413	0.55
Ptp4E	Taf5	2.37	0.116	0.15	0.414039335605413	0.55
Ptp4E	TFAM	2.32	0.116	0.15	0.414039335605413	0.55
Ptp4E	Chrac-16	2.3	0.116	0.15	0.414039335605413	0.55
Ptp4E	row	2.25	0.116	0.15	0.414039335605413	0.55
Ptp4E	CG11504	2.16	0.116	0.15	0.414039335605413	0.55
Ptp4E	CG8216	2.14	0.116	0.15	0.414039335605413	0.55
Ptp4E	CG13123	2.12	0.116	0.15	0.414039335605413	0.55
Ptp4E	dalao	2.1	0.116	0.15	0.414039335605413	0.55
Ptp4E	CG17361	1.96	0.116	0.15	0.414039335605413	0.55
Ptp4E	Dnz1	1.92	0.116	0.15	0.414039335605413	0.55
Ptp4E	ppl	1.91	0.116	0.15	0.414039335605413	0.55
Ptp4E	CG2889	1.77	0.116	0.15	0.414039335605413	0.55
Ptp4E	Sox14	1.77	0.116	0.15	0.414039335605413	0.55
Ptp4E	Atf3	1.75	0.116	0.15	0.414039335605413	0.55
Ptp4E	acj6	1.73	0.116	0.15	0.414039335605413	0.55
Ptp4E	Vsx1	1.71	0.116	0.15	0.414039335605413	0.55
Ptp4E	mrn	1.65	0.116	0.15	0.414039335605413	0.55
Ptp4E	Side	1.61	0.116	0.15	0.414039335605413	0.55
rg	acj6	7.31	0.06	0.48	0.694365074829414	0.5
rg	Sox102F	6.69	0.06	0.48	0.694365074829414	0.5
rg	Hmx	5.21	0.06	0.48	0.694365074829414	0.5
rg	CG13894	4.31	0.06	0.48	0.694365074829414	0.5
rg	HP1b	3.78	0.06	0.48	0.694365074829414	0.5
rg	sage	3.29	0.06	0.48	0.694365074829414	0.5
rg	CG9705	3.2	0.06	0.48	0.694365074829414	0.5
rg	CG3065	3.12	0.06	0.48	0.694365074829414	0.5
rg	TFAM	3.1	0.06	0.48	0.694365074829414	0.5
rg	mod	3.04	0.06	0.48	0.694365074829414	0.5
rg	Atf3	2.99	0.06	0.48	0.694365074829414	0.5
rg	Side	2.75	0.06	0.48	0.694365074829414	0.5
rg	elB	2.61	0.06	0.48	0.694365074829414	0.5
rg	Bap55	2.59	0.06	0.48	0.694365074829414	0.5
rg	CG1792	2.44	0.06	0.48	0.694365074829414	0.5
rg	cbt	2.39	0.06	0.48	0.694365074829414	0.5
rg	CG6907	2.33	0.06	0.48	0.694365074829414	0.5
rg	fd59A	2.32	0.06	0.48	0.694365074829414	0.5
rg	trem	2.29	0.06	0.48	0.694365074829414	0.5
rg	hpo	2.27	0.06	0.48	0.694365074829414	0.5
rg	Camta	2.21	0.06	0.48	0.694365074829414	0.5
rg	CG12299	2.18	0.06	0.48	0.694365074829414	0.5
rg	CG11414	2.16	0.06	0.48	0.694365074829414	0.5
rg	luna	2.13	0.06	0.48	0.694365074829414	0.5
rg	CG7357	2.11	0.06	0.48	0.694365074829414	0.5
rg	grp	2.1	0.06	0.48	0.694365074829414	0.5
rg	MED4	2.06	0.06	0.48	0.694365074829414	0.5
rg	CG9948	1.98	0.06	0.48	0.694365074829414	0.5
rg	CG17361	1.94	0.06	0.48	0.694365074829414	0.5
rg	chm	1.9	0.06	0.48	0.694365074829414	0.5
Sas10	GATAd	6.33	0.071	0.38	0.556348640264187	0.85
Sas10	CG9305	5.22	0.071	0.38	0.556348640264187	0.85
Sas10	Dip2	4.31	0.071	0.38	0.556348640264187	0.85
Sas10	CG10959	4.25	0.071	0.38	0.556348640264187	0.85
Sas10	ERR	4.06	0.071	0.38	0.556348640264187	0.85
Sas10	CG3815	4.03	0.071	0.38	0.556348640264187	0.85
Sas10	Bap55	3.72	0.071	0.38	0.556348640264187	0.85
Sas10	ash2	3.05	0.071	0.38	0.556348640264187	0.85
Sas10	CG9426	2.74	0.071	0.38	0.556348640264187	0.85
Sas10	ecd	2.51	0.071	0.38	0.556348640264187	0.85
Sas10	CG15715	2.45	0.071	0.38	0.556348640264187	0.85
Sas10	jing	2.38	0.071	0.38	0.556348640264187	0.85
Sas10	dbr	2.28	0.071	0.38	0.556348640264187	0.85
Sas10	CG3163	2.24	0.071	0.38	0.556348640264187	0.85
Sas10	CoRest	2.16	0.071	0.38	0.556348640264187	0.85
Sas10	Hr39	2.15	0.071	0.38	0.556348640264187	0.85
Sas10	mirr	2.09	0.071	0.38	0.556348640264187	0.85
Sas10	CR43670	2.08	0.071	0.38	0.556348640264187	0.85
Sas10	Mes4	2.06	0.071	0.38	0.556348640264187	0.85
Sas10	Dad	1.97	0.071	0.38	0.556348640264187	0.85
Sas10	Dll	1.97	0.071	0.38	0.556348640264187	0.85
Sas10	CG1792	1.93	0.071	0.38	0.556348640264187	0.85
Sas10	CG17802	1.89	0.071	0.38	0.556348640264187	0.85
Sas10	CG4820	1.85	0.071	0.38	0.556348640264187	0.85
Sas10	CG14711	1.81	0.071	0.38	0.556348640264187	0.85
Sas10	Eip74EF	1.79	0.071	0.38	0.556348640264187	0.85
Sas10	Kdm2	1.74	0.071	0.38	0.556348640264187	0.85
Sas10	CG34376	1.74	0.071	0.38	0.556348640264187	0.85
Sas10	CG3847	1.71	0.071	0.38	0.556348640264187	0.85
Sas10	NFAT	1.68	0.071	0.38	0.556348640264187	0.85
CG3309	HP1b	8.36	0.049	0.15	0.167984210226323	0.37
CG3309	trem	4.24	0.049	0.15	0.167984210226323	0.37
CG3309	CG9426	3.73	0.049	0.15	0.167984210226323	0.37
CG3309	CG4553	3.26	0.049	0.15	0.167984210226323	0.37
CG3309	CoRest	2.88	0.049	0.15	0.167984210226323	0.37
CG3309	MED18	2.72	0.049	0.15	0.167984210226323	0.37
CG3309	CG4820	2.42	0.049	0.15	0.167984210226323	0.37
CG3309	fu2	2.39	0.049	0.15	0.167984210226323	0.37
CG3309	Tfb1	2.36	0.049	0.15	0.167984210226323	0.37
CG3309	CG8578	2.32	0.049	0.15	0.167984210226323	0.37
CG3309	CrebB	2.31	0.049	0.15	0.167984210226323	0.37
CG3309	ssp	2.3	0.049	0.15	0.167984210226323	0.37
CG3309	slp2	2.29	0.049	0.15	0.167984210226323	0.37
CG3309	ab	2.23	0.049	0.15	0.167984210226323	0.37
CG3309	erm	2.21	0.049	0.15	0.167984210226323	0.37
CG3309	CG45071	2.11	0.049	0.15	0.167984210226323	0.37
CG3309	tup	2.1	0.049	0.15	0.167984210226323	0.37
CG3309	Brd8	2.09	0.049	0.15	0.167984210226323	0.37
CG3309	CG13894	2.08	0.049	0.15	0.167984210226323	0.37
CG3309	CG14441	2.01	0.049	0.15	0.167984210226323	0.37
CG3309	NFAT	1.83	0.049	0.15	0.167984210226323	0.37
CG3309	CG10631	1.82	0.049	0.15	0.167984210226323	0.37
CG3309	bon	1.81	0.049	0.15	0.167984210226323	0.37
CG3309	Dip2	1.76	0.049	0.15	0.167984210226323	0.37
CG3309	mTTF	1.75	0.049	0.15	0.167984210226323	0.37
CG3309	TfIIEalpha	1.73	0.049	0.15	0.167984210226323	0.37
CG3309	TfIIFbeta	1.71	0.049	0.15	0.167984210226323	0.37
CG3309	Trf	1.65	0.049	0.15	0.167984210226323	0.37
CG3309	ara	1.63	0.049	0.15	0.167984210226323	0.37
CG3309	Sox14	1.6	0.049	0.15	0.167984210226323	0.37
spoon	ecd	10.32	0.095	0.74	0.550349539279007	0.69
spoon	vvl	6.61	0.095	0.74	0.550349539279007	0.69
spoon	CG11504	5.7	0.095	0.74	0.550349539279007	0.69
spoon	CG9426	5.65	0.095	0.74	0.550349539279007	0.69
spoon	CG4565	5.64	0.095	0.74	0.550349539279007	0.69
spoon	scro	4.5	0.095	0.74	0.550349539279007	0.69
spoon	mod	3.87	0.095	0.74	0.550349539279007	0.69
spoon	ppl	3.83	0.095	0.74	0.550349539279007	0.69
spoon	Sox21b	3.82	0.095	0.74	0.550349539279007	0.69
spoon	ktub	3.69	0.095	0.74	0.550349539279007	0.69
spoon	Bx	3.62	0.095	0.74	0.550349539279007	0.69
spoon	Sry-delta	3.49	0.095	0.74	0.550349539279007	0.69
spoon	mamo	3.11	0.095	0.74	0.550349539279007	0.69
spoon	phol	3.08	0.095	0.74	0.550349539279007	0.69
spoon	erm	2.96	0.095	0.74	0.550349539279007	0.69
spoon	CG3815	2.95	0.095	0.74	0.550349539279007	0.69
spoon	Ets97D	2.84	0.095	0.74	0.550349539279007	0.69
spoon	Rack1	2.81	0.095	0.74	0.550349539279007	0.69
spoon	CG8388	2.79	0.095	0.74	0.550349539279007	0.69
spoon	Lim1	2.71	0.095	0.74	0.550349539279007	0.69
spoon	Dad	2.67	0.095	0.74	0.550349539279007	0.69
spoon	row	2.54	0.095	0.74	0.550349539279007	0.69
spoon	mrn	2.53	0.095	0.74	0.550349539279007	0.69
spoon	Su(z)12	2.52	0.095	0.74	0.550349539279007	0.69
spoon	bab1	2.46	0.095	0.74	0.550349539279007	0.69
spoon	Tfb1	2.32	0.095	0.74	0.550349539279007	0.69
spoon	CG8950	2.28	0.095	0.74	0.550349539279007	0.69
spoon	Plzf	2.26	0.095	0.74	0.550349539279007	0.69
spoon	chm	2.22	0.095	0.74	0.550349539279007	0.69
spoon	dalao	2.13	0.095	0.74	0.550349539279007	0.69
CG4165	CG10321	5.17	0.066	0.01	0.414039335605413	1
CG4165	CG45071	5.05	0.066	0.01	0.414039335605413	1
CG4165	CG10959	3.51	0.066	0.01	0.414039335605413	1
CG4165	CG31441	2.9	0.066	0.01	0.414039335605413	1
CG4165	CG3726	2.56	0.066	0.01	0.414039335605413	1
CG4165	run	2.55	0.066	0.01	0.414039335605413	1
CG4165	CG9215	2.53	0.066	0.01	0.414039335605413	1
CG4165	ERR	2.46	0.066	0.01	0.414039335605413	1
CG4165	kin17	2.32	0.066	0.01	0.414039335605413	1
CG4165	grn	2.25	0.066	0.01	0.414039335605413	1
CG4165	fd59A	2.24	0.066	0.01	0.414039335605413	1
CG4165	woc	2.22	0.066	0.01	0.414039335605413	1
CG4165	Bap55	2.16	0.066	0.01	0.414039335605413	1
CG4165	CG10904	2.14	0.066	0.01	0.414039335605413	1
CG4165	l(3)mbt	2.09	0.066	0.01	0.414039335605413	1
CG4165	MED18	2.04	0.066	0.01	0.414039335605413	1
CG4165	CG4328	2.02	0.066	0.01	0.414039335605413	1
CG4165	slim	1.95	0.066	0.01	0.414039335605413	1
CG4165	fd68A	1.95	0.066	0.01	0.414039335605413	1
CG4165	TFAM	1.93	0.066	0.01	0.414039335605413	1
CG4165	Dh44-R2	1.9	0.066	0.01	0.414039335605413	1
CG4165	cwo	1.88	0.066	0.01	0.414039335605413	1
CG4165	nvy	1.84	0.066	0.01	0.414039335605413	1
CG4165	toy	1.82	0.066	0.01	0.414039335605413	1
CG4165	CG2202	1.81	0.066	0.01	0.414039335605413	1
CG4165	dmrt99B	1.75	0.066	0.01	0.414039335605413	1
CG4165	NELF-B	1.7	0.066	0.01	0.414039335605413	1
CG4165	Eip74EF	1.68	0.066	0.01	0.414039335605413	1
CG4165	fkh	1.66	0.066	0.01	0.414039335605413	1
CG4165	CG6907	1.66	0.066	0.01	0.414039335605413	1
SPR	CG5953	12.29	0.651	0.12	0.306186217847897	0.06
SPR	SoxN	5.5	0.651	0.12	0.306186217847897	0.06
SPR	CG9650	4.56	0.651	0.12	0.306186217847897	0.06
SPR	Mes4	3.85	0.651	0.12	0.306186217847897	0.06
SPR	RpII33	3.78	0.651	0.12	0.306186217847897	0.06
SPR	erm	3.22	0.651	0.12	0.306186217847897	0.06
SPR	ktub	3.2	0.651	0.12	0.306186217847897	0.06
SPR	NK7.1	3.03	0.651	0.12	0.306186217847897	0.06
SPR	TfAP-2	2.47	0.651	0.12	0.306186217847897	0.06
SPR	fu2	2.41	0.651	0.12	0.306186217847897	0.06
SPR	ERR	2.29	0.651	0.12	0.306186217847897	0.06
SPR	salm	2.29	0.651	0.12	0.306186217847897	0.06
SPR	foxo	2.23	0.651	0.12	0.306186217847897	0.06
SPR	dimm	2.13	0.651	0.12	0.306186217847897	0.06
SPR	vvl	2.04	0.651	0.12	0.306186217847897	0.06
SPR	esn	1.95	0.651	0.12	0.306186217847897	0.06
SPR	CrebB	1.91	0.651	0.12	0.306186217847897	0.06
SPR	CG10959	1.81	0.651	0.12	0.306186217847897	0.06
SPR	l(3)mbt	1.76	0.651	0.12	0.306186217847897	0.06
SPR	CG10904	1.67	0.651	0.12	0.306186217847897	0.06
SPR	salr	1.66	0.651	0.12	0.306186217847897	0.06
SPR	CG10654	1.57	0.651	0.12	0.306186217847897	0.06
SPR	lov	1.53	0.651	0.12	0.306186217847897	0.06
SPR	CR43670	1.52	0.651	0.12	0.306186217847897	0.06
SPR	CG7556	1.51	0.651	0.12	0.306186217847897	0.06
SPR	phol	1.51	0.651	0.12	0.306186217847897	0.06
SPR	CG6683	1.43	0.651	0.12	0.306186217847897	0.06
SPR	grn	1.43	0.651	0.12	0.306186217847897	0.06
SPR	bab2	1.41	0.651	0.12	0.306186217847897	0.06
SPR	hng1	1.39	0.651	0.12	0.306186217847897	0.06
Vsx2	Vsx1	53.59	0.309	0.86	0.744208407535251	0.27
Vsx2	E2f1	7.12	0.309	0.86	0.744208407535251	0.27
Vsx2	tup	5.09	0.309	0.86	0.744208407535251	0.27
Vsx2	CG4565	3.1	0.309	0.86	0.744208407535251	0.27
Vsx2	sage	2.9	0.309	0.86	0.744208407535251	0.27
Vsx2	CG3847	2.83	0.309	0.86	0.744208407535251	0.27
Vsx2	trem	2.81	0.309	0.86	0.744208407535251	0.27
Vsx2	CrebA	2.81	0.309	0.86	0.744208407535251	0.27
Vsx2	spt4	2.6	0.309	0.86	0.744208407535251	0.27
Vsx2	TfIIFbeta	2.59	0.309	0.86	0.744208407535251	0.27
Vsx2	NELF-B	2.56	0.309	0.86	0.744208407535251	0.27
Vsx2	mamo	2.5	0.309	0.86	0.744208407535251	0.27
Vsx2	tara	2.49	0.309	0.86	0.744208407535251	0.27
Vsx2	fd68A	2.48	0.309	0.86	0.744208407535251	0.27
Vsx2	Lmpt	2.45	0.309	0.86	0.744208407535251	0.27
Vsx2	Camta	2.36	0.309	0.86	0.744208407535251	0.27
Vsx2	CG6813	2.2	0.309	0.86	0.744208407535251	0.27
Vsx2	RpII33	2.19	0.309	0.86	0.744208407535251	0.27
Vsx2	CG7368	2.16	0.309	0.86	0.744208407535251	0.27
Vsx2	Su(z)12	2.12	0.309	0.86	0.744208407535251	0.27
Vsx2	Crc	2.02	0.309	0.86	0.744208407535251	0.27
Vsx2	CG9948	2.02	0.309	0.86	0.744208407535251	0.27
Vsx2	ppl	1.99	0.309	0.86	0.744208407535251	0.27
Vsx2	ab	1.83	0.309	0.86	0.744208407535251	0.27
Vsx2	Rpd3	1.79	0.309	0.86	0.744208407535251	0.27
Vsx2	CG15073	1.72	0.309	0.86	0.744208407535251	0.27
Vsx2	CG10321	1.69	0.309	0.86	0.744208407535251	0.27
Vsx2	CG12659	1.64	0.309	0.86	0.744208407535251	0.27
Vsx2	dimm	1.61	0.309	0.86	0.744208407535251	0.27
Vsx2	MED27	1.61	0.309	0.86	0.744208407535251	0.27
Vsx1	Vsx2	49.59	0.241	0.91	1	0.76
Vsx1	E2f1	6.59	0.241	0.91	1	0.76
Vsx1	tup	5.18	0.241	0.91	1	0.76
Vsx1	Ssl1	4	0.241	0.91	1	0.76
Vsx1	noc	3.72	0.241	0.91	1	0.76
Vsx1	Rpd3	3.61	0.241	0.91	1	0.76
Vsx1	CrebA	3.48	0.241	0.91	1	0.76
Vsx1	Su(z)12	2.94	0.241	0.91	1	0.76
Vsx1	CG34376	2.7	0.241	0.91	1	0.76
Vsx1	cwo	2.68	0.241	0.91	1	0.76
Vsx1	CG6813	2.63	0.241	0.91	1	0.76
Vsx1	CG34422	2.44	0.241	0.91	1	0.76
Vsx1	hpo	2.14	0.241	0.91	1	0.76
Vsx1	ab	2.11	0.241	0.91	1	0.76
Vsx1	Lim3	2.06	0.241	0.91	1	0.76
Vsx1	Bap55	2.04	0.241	0.91	1	0.76
Vsx1	MED30	2.03	0.241	0.91	1	0.76
Vsx1	zfh1	2.02	0.241	0.91	1	0.76
Vsx1	l(3)mbt	1.94	0.241	0.91	1	0.76
Vsx1	CG17829	1.93	0.241	0.91	1	0.76
Vsx1	Elp3	1.82	0.241	0.91	1	0.76
Vsx1	e(y)3	1.81	0.241	0.91	1	0.76
Vsx1	CG12219	1.8	0.241	0.91	1	0.76
Vsx1	CG12299	1.74	0.241	0.91	1	0.76
Vsx1	hbn	1.73	0.241	0.91	1	0.76
Vsx1	Dref	1.66	0.241	0.91	1	0.76
Vsx1	MED18	1.64	0.241	0.91	1	0.76
Vsx1	pdm3	1.61	0.241	0.91	1	0.76
Vsx1	TfIIFbeta	1.6	0.241	0.91	1	0.76
Vsx1	CG10654	1.6	0.241	0.91	1	0.76
CR45520	jing	5.6	0.045	0.41	0.440958551844098	0.51
CR45520	mamo	5.32	0.045	0.41	0.440958551844098	0.51
CR45520	CG8281	5.29	0.045	0.41	0.440958551844098	0.51
CR45520	az2	4.94	0.045	0.41	0.440958551844098	0.51
CR45520	Trf	3.91	0.045	0.41	0.440958551844098	0.51
CR45520	CG5953	3.62	0.045	0.41	0.440958551844098	0.51
CR45520	Dnz1	3.55	0.045	0.41	0.440958551844098	0.51
CR45520	MED18	3.41	0.045	0.41	0.440958551844098	0.51
CR45520	Brd8	3.04	0.045	0.41	0.440958551844098	0.51
CR45520	CG17802	3.01	0.045	0.41	0.440958551844098	0.51
CR45520	CG11504	2.97	0.045	0.41	0.440958551844098	0.51
CR45520	CG11695	2.89	0.045	0.41	0.440958551844098	0.51
CR45520	fru	2.88	0.045	0.41	0.440958551844098	0.51
CR45520	e(y)3	2.85	0.045	0.41	0.440958551844098	0.51
CR45520	CG6813	2.76	0.045	0.41	0.440958551844098	0.51
CR45520	Sox102F	2.58	0.045	0.41	0.440958551844098	0.51
CR45520	Cp190	2.54	0.045	0.41	0.440958551844098	0.51
CR45520	CG10209	2.51	0.045	0.41	0.440958551844098	0.51
CR45520	slim	2.4	0.045	0.41	0.440958551844098	0.51
CR45520	D	2.4	0.045	0.41	0.440958551844098	0.51
CR45520	NELF-B	2.3	0.045	0.41	0.440958551844098	0.51
CR45520	dalao	2.04	0.045	0.41	0.440958551844098	0.51
CR45520	CG9215	2.01	0.045	0.41	0.440958551844098	0.51
CR45520	Lim3	1.98	0.045	0.41	0.440958551844098	0.51
CR45520	NFAT	1.97	0.045	0.41	0.440958551844098	0.51
CR45520	Lmpt	1.94	0.045	0.41	0.440958551844098	0.51
CR45520	ash2	1.87	0.045	0.41	0.440958551844098	0.51
CR45520	tup	1.84	0.045	0.41	0.440958551844098	0.51
CR45520	kn	1.83	0.045	0.41	0.440958551844098	0.51
CR45520	CG9932	1.82	0.045	0.41	0.440958551844098	0.51
CG4119	ppl	7.31	0.071	0.68	0.694365074829414	0.77
CG4119	bon	6.27	0.071	0.68	0.694365074829414	0.77
CG4119	dbr	5.43	0.071	0.68	0.694365074829414	0.77
CG4119	phol	5.26	0.071	0.68	0.694365074829414	0.77
CG4119	CG13123	4.9	0.071	0.68	0.694365074829414	0.77
CG4119	GATAd	4.73	0.071	0.68	0.694365074829414	0.77
CG4119	ph-p	4.64	0.071	0.68	0.694365074829414	0.77
CG4119	Su(z)12	4.1	0.071	0.68	0.694365074829414	0.77
CG4119	dalao	4.01	0.071	0.68	0.694365074829414	0.77
CG4119	E2f2	3.88	0.071	0.68	0.694365074829414	0.77
CG4119	Sox102F	3.84	0.071	0.68	0.694365074829414	0.77
CG4119	aop	3.8	0.071	0.68	0.694365074829414	0.77
CG4119	CG12299	3.6	0.071	0.68	0.694365074829414	0.77
CG4119	CG12155	3.57	0.071	0.68	0.694365074829414	0.77
CG4119	CG9426	3.56	0.071	0.68	0.694365074829414	0.77
CG4119	mor	3.26	0.071	0.68	0.694365074829414	0.77
CG4119	CG10209	2.74	0.071	0.68	0.694365074829414	0.77
CG4119	CG2116	2.72	0.071	0.68	0.694365074829414	0.77
CG4119	Dad	2.67	0.071	0.68	0.694365074829414	0.77
CG4119	TfIIEalpha	2.64	0.071	0.68	0.694365074829414	0.77
CG4119	Camta	2.56	0.071	0.68	0.694365074829414	0.77
CG4119	CG3163	2.48	0.071	0.68	0.694365074829414	0.77
CG4119	CG6683	2.46	0.071	0.68	0.694365074829414	0.77
CG4119	vvl	2.39	0.071	0.68	0.694365074829414	0.77
CG4119	Octbeta2R	2.35	0.071	0.68	0.694365074829414	0.77
CG4119	CG3847	2.25	0.071	0.68	0.694365074829414	0.77
CG4119	RunxA	2.21	0.071	0.68	0.694365074829414	0.77
CG4119	ash2	2.16	0.071	0.68	0.694365074829414	0.77
CG4119	tara	2.15	0.071	0.68	0.694365074829414	0.77
CG4119	Hr39	2.13	0.071	0.68	0.694365074829414	0.77
RpL35	Rack1	29.11	0.113	0.74	0.694365074829414	0.98
RpL35	CG8216	9.95	0.113	0.74	0.694365074829414	0.98
RpL35	Sox102F	9.11	0.113	0.74	0.694365074829414	0.98
RpL35	ppl	7.47	0.113	0.74	0.694365074829414	0.98
RpL35	E2f2	6.06	0.113	0.74	0.694365074829414	0.98
RpL35	ecd	5.71	0.113	0.74	0.694365074829414	0.98
RpL35	mod	5.36	0.113	0.74	0.694365074829414	0.98
RpL35	CG3847	4.63	0.113	0.74	0.694365074829414	0.98
RpL35	dm	4.57	0.113	0.74	0.694365074829414	0.98
RpL35	Ets65A	4.35	0.113	0.74	0.694365074829414	0.98
RpL35	caup	4.24	0.113	0.74	0.694365074829414	0.98
RpL35	cbt	4.02	0.113	0.74	0.694365074829414	0.98
RpL35	Ssl1	4.02	0.113	0.74	0.694365074829414	0.98
RpL35	Bx	3.88	0.113	0.74	0.694365074829414	0.98
RpL35	foxo	3.65	0.113	0.74	0.694365074829414	0.98
RpL35	ap	3.47	0.113	0.74	0.694365074829414	0.98
RpL35	CG3838	3.46	0.113	0.74	0.694365074829414	0.98
RpL35	CG10654	3.29	0.113	0.74	0.694365074829414	0.98
RpL35	Atf3	3.22	0.113	0.74	0.694365074829414	0.98
RpL35	CG32982	3.16	0.113	0.74	0.694365074829414	0.98
RpL35	Eip93F	3.11	0.113	0.74	0.694365074829414	0.98
RpL35	CG3815	3.06	0.113	0.74	0.694365074829414	0.98
RpL35	Stat92E	2.96	0.113	0.74	0.694365074829414	0.98
RpL35	Ets97D	2.92	0.113	0.74	0.694365074829414	0.98
RpL35	Octbeta2R	2.87	0.113	0.74	0.694365074829414	0.98
RpL35	vfl	2.74	0.113	0.74	0.694365074829414	0.98
RpL35	grn	2.7	0.113	0.74	0.694365074829414	0.98
RpL35	dbr	2.65	0.113	0.74	0.694365074829414	0.98
RpL35	CG11504	2.62	0.113	0.74	0.694365074829414	0.98
RpL35	Chrac-16	2.61	0.113	0.74	0.694365074829414	0.98
CG3149	CG8216	8.65	0.08	0.6	0.245326690731329	0.36
CG3149	fd68A	4.99	0.08	0.6	0.245326690731329	0.36
CG3149	Crc	4.77	0.08	0.6	0.245326690731329	0.36
CG3149	Hr39	4.33	0.08	0.6	0.245326690731329	0.36
CG3149	hbn	4.18	0.08	0.6	0.245326690731329	0.36
CG3149	slim	4.06	0.08	0.6	0.245326690731329	0.36
CG3149	GATAd	3.9	0.08	0.6	0.245326690731329	0.36
CG3149	CG3847	3.77	0.08	0.6	0.245326690731329	0.36
CG3149	CG32105	3.49	0.08	0.6	0.245326690731329	0.36
CG3149	sr	3.35	0.08	0.6	0.245326690731329	0.36
CG3149	CG4328	2.68	0.08	0.6	0.245326690731329	0.36
CG3149	kin17	2.66	0.08	0.6	0.245326690731329	0.36
CG3149	elB	2.64	0.08	0.6	0.245326690731329	0.36
CG3149	tara	2.45	0.08	0.6	0.245326690731329	0.36
CG3149	CG42748	2.43	0.08	0.6	0.245326690731329	0.36
CG3149	ab	2.4	0.08	0.6	0.245326690731329	0.36
CG3149	ppl	2.35	0.08	0.6	0.245326690731329	0.36
CG3149	rgr	2.29	0.08	0.6	0.245326690731329	0.36
CG3149	aop	2.27	0.08	0.6	0.245326690731329	0.36
CG3149	CG11695	2.27	0.08	0.6	0.245326690731329	0.36
CG3149	Su(var)2-HP2	2.21	0.08	0.6	0.245326690731329	0.36
CG3149	CG34422	2.21	0.08	0.6	0.245326690731329	0.36
CG3149	Atf3	2.12	0.08	0.6	0.245326690731329	0.36
CG3149	Side	2.1	0.08	0.6	0.245326690731329	0.36
CG3149	CG13894	1.98	0.08	0.6	0.245326690731329	0.36
CG3149	CG4360	1.92	0.08	0.6	0.245326690731329	0.36
CG3149	Octbeta2R	1.89	0.08	0.6	0.245326690731329	0.36
CG3149	CtBP	1.87	0.08	0.6	0.245326690731329	0.36
CG3149	zfh1	1.87	0.08	0.6	0.245326690731329	0.36
CG3149	noc	1.85	0.08	0.6	0.245326690731329	0.36
CG32758	grn	6.71	0.091	0.09	-0.0357142857142857	0.89
CG32758	CG9215	6.54	0.091	0.09	-0.0357142857142857	0.89
CG32758	Opbp	5.36	0.091	0.09	-0.0357142857142857	0.89
CG32758	GATAd	4.95	0.091	0.09	-0.0357142857142857	0.89
CG32758	CG14710	4.81	0.091	0.09	-0.0357142857142857	0.89
CG32758	Ets65A	4.79	0.091	0.09	-0.0357142857142857	0.89
CG32758	Camta	4.54	0.091	0.09	-0.0357142857142857	0.89
CG32758	CG3838	4.22	0.091	0.09	-0.0357142857142857	0.89
CG32758	tj	4.18	0.091	0.09	-0.0357142857142857	0.89
CG32758	hth	3.85	0.091	0.09	-0.0357142857142857	0.89
CG32758	E2f2	3.17	0.091	0.09	-0.0357142857142857	0.89
CG32758	Mes4	3.17	0.091	0.09	-0.0357142857142857	0.89
CG32758	E2f1	3.08	0.091	0.09	-0.0357142857142857	0.89
CG32758	CG10209	2.86	0.091	0.09	-0.0357142857142857	0.89
CG32758	aop	2.84	0.091	0.09	-0.0357142857142857	0.89
CG32758	mrn	2.68	0.091	0.09	-0.0357142857142857	0.89
CG32758	HmgD	2.57	0.091	0.09	-0.0357142857142857	0.89
CG32758	salm	2.57	0.091	0.09	-0.0357142857142857	0.89
CG32758	CG17361	2.55	0.091	0.09	-0.0357142857142857	0.89
CG32758	CG7368	2.51	0.091	0.09	-0.0357142857142857	0.89
CG32758	CG6689	2.43	0.091	0.09	-0.0357142857142857	0.89
CG32758	cwo	2.4	0.091	0.09	-0.0357142857142857	0.89
CG32758	CG8281	2.4	0.091	0.09	-0.0357142857142857	0.89
CG32758	CG9948	2.37	0.091	0.09	-0.0357142857142857	0.89
CG32758	CoRest	2.36	0.091	0.09	-0.0357142857142857	0.89
CG32758	CG8216	2.35	0.091	0.09	-0.0357142857142857	0.89
CG32758	Eip74EF	2.32	0.091	0.09	-0.0357142857142857	0.89
CG32758	Rpd3	2.24	0.091	0.09	-0.0357142857142857	0.89
CG32758	toy	2.23	0.091	0.09	-0.0357142857142857	0.89
CG32758	CG12391	2.16	0.091	0.09	-0.0357142857142857	0.89
CG15771	Crc	9.92	0.14	0.23	0.195615199108988	0.49
CG15771	slim	5.71	0.14	0.23	0.195615199108988	0.49
CG15771	CG4360	4.18	0.14	0.23	0.195615199108988	0.49
CG15771	NK7.1	4.06	0.14	0.23	0.195615199108988	0.49
CG15771	aop	3.97	0.14	0.23	0.195615199108988	0.49
CG15771	CG17829	2.94	0.14	0.23	0.195615199108988	0.49
CG15771	dbr	2.84	0.14	0.23	0.195615199108988	0.49
CG15771	MED27	2.67	0.14	0.23	0.195615199108988	0.49
CG15771	pdm3	2.65	0.14	0.23	0.195615199108988	0.49
CG15771	CG7368	2.56	0.14	0.23	0.195615199108988	0.49
CG15771	CG18265	2.52	0.14	0.23	0.195615199108988	0.49
CG15771	CG2202	2.45	0.14	0.23	0.195615199108988	0.49
CG15771	CG10959	2.41	0.14	0.23	0.195615199108988	0.49
CG15771	ppl	2.32	0.14	0.23	0.195615199108988	0.49
CG15771	CG4565	2.15	0.14	0.23	0.195615199108988	0.49
CG15771	ash2	2.15	0.14	0.23	0.195615199108988	0.49
CG15771	zfh2	2.14	0.14	0.23	0.195615199108988	0.49
CG15771	ERR	2.11	0.14	0.23	0.195615199108988	0.49
CG15771	CG3163	2.08	0.14	0.23	0.195615199108988	0.49
CG15771	fru	2.07	0.14	0.23	0.195615199108988	0.49
CG15771	CG11414	2.04	0.14	0.23	0.195615199108988	0.49
CG15771	CG3815	2.04	0.14	0.23	0.195615199108988	0.49
CG15771	grn	2.03	0.14	0.23	0.195615199108988	0.49
CG15771	CG14441	1.98	0.14	0.23	0.195615199108988	0.49
CG15771	MED30	1.98	0.14	0.23	0.195615199108988	0.49
CG15771	hng1	1.93	0.14	0.23	0.195615199108988	0.49
CG15771	Bx	1.87	0.14	0.23	0.195615199108988	0.49
CG15771	zfh1	1.86	0.14	0.23	0.195615199108988	0.49
CG15771	Rx	1.86	0.14	0.23	0.195615199108988	0.49
CG15771	CG3838	1.86	0.14	0.23	0.195615199108988	0.49
CG15765	GATAd	7.18	0.805	0.24	0.429119123911291	0.68
CG15765	CG11294	5.55	0.805	0.24	0.429119123911291	0.68
CG15765	Lin29	4.62	0.805	0.24	0.429119123911291	0.68
CG15765	Camta	4.01	0.805	0.24	0.429119123911291	0.68
CG15765	disco	3.75	0.805	0.24	0.429119123911291	0.68
CG15765	Vsx1	3.63	0.805	0.24	0.429119123911291	0.68
CG15765	Vsx2	3.59	0.805	0.24	0.429119123911291	0.68
CG15765	aop	3.51	0.805	0.24	0.429119123911291	0.68
CG15765	CG9705	2.71	0.805	0.24	0.429119123911291	0.68
CG15765	lov	2.64	0.805	0.24	0.429119123911291	0.68
CG15765	ssp	2.58	0.805	0.24	0.429119123911291	0.68
CG15765	Lim1	2.57	0.805	0.24	0.429119123911291	0.68
CG15765	NK7.1	2.41	0.805	0.24	0.429119123911291	0.68
CG15765	CG43689	2.12	0.805	0.24	0.429119123911291	0.68
CG15765	mor	2.05	0.805	0.24	0.429119123911291	0.68
CG15765	CG6907	1.98	0.805	0.24	0.429119123911291	0.68
CG15765	CG3909	1.86	0.805	0.24	0.429119123911291	0.68
CG15765	CG7357	1.82	0.805	0.24	0.429119123911291	0.68
CG15765	CG8281	1.79	0.805	0.24	0.429119123911291	0.68
CG15765	CG10654	1.73	0.805	0.24	0.429119123911291	0.68
CG15765	mrn	1.72	0.805	0.24	0.429119123911291	0.68
CG15765	bab1	1.71	0.805	0.24	0.429119123911291	0.68
CG15765	CG1792	1.7	0.805	0.24	0.429119123911291	0.68
CG15765	mirr	1.7	0.805	0.24	0.429119123911291	0.68
CG15765	ash2	1.69	0.805	0.24	0.429119123911291	0.68
CG15765	CG3163	1.64	0.805	0.24	0.429119123911291	0.68
CG15765	fru	1.62	0.805	0.24	0.429119123911291	0.68
CG15765	danr	1.53	0.805	0.24	0.429119123911291	0.68
CG15765	CG7556	1.53	0.805	0.24	0.429119123911291	0.68
CG15765	CG8924	1.43	0.805	0.24	0.429119123911291	0.68
GAA1	Crc	8.66	0.119	0.58	1	0.76
GAA1	slim	8.28	0.119	0.58	1	0.76
GAA1	TH1	6.61	0.119	0.58	1	0.76
GAA1	Cf2	5.76	0.119	0.58	1	0.76
GAA1	Camta	5.63	0.119	0.58	1	0.76
GAA1	mrn	4.32	0.119	0.58	1	0.76
GAA1	CG14711	3.8	0.119	0.58	1	0.76
GAA1	CG8216	3.78	0.119	0.58	1	0.76
GAA1	Dnz1	3.4	0.119	0.58	1	0.76
GAA1	MTA1-like	3.38	0.119	0.58	1	0.76
GAA1	ppl	3.13	0.119	0.58	1	0.76
GAA1	CG34376	3.13	0.119	0.58	1	0.76
GAA1	CG3847	3.1	0.119	0.58	1	0.76
GAA1	CG4565	3.05	0.119	0.58	1	0.76
GAA1	kin17	2.97	0.119	0.58	1	0.76
GAA1	fd59A	2.94	0.119	0.58	1	0.76
GAA1	Atf-2	2.83	0.119	0.58	1	0.76
GAA1	ap	2.72	0.119	0.58	1	0.76
GAA1	Eip93F	2.61	0.119	0.58	1	0.76
GAA1	nvy	2.53	0.119	0.58	1	0.76
GAA1	pros	2.38	0.119	0.58	1	0.76
GAA1	chm	2.34	0.119	0.58	1	0.76
GAA1	Sox102F	2.28	0.119	0.58	1	0.76
GAA1	sage	2.25	0.119	0.58	1	0.76
GAA1	tara	2.24	0.119	0.58	1	0.76
GAA1	Mef2	2.18	0.119	0.58	1	0.76
GAA1	Xbp1	2.17	0.119	0.58	1	0.76
GAA1	CG9305	2.14	0.119	0.58	1	0.76
GAA1	GATAd	2.13	0.119	0.58	1	0.76
GAA1	vfl	2.13	0.119	0.58	1	0.76
CG3726	bab2	16.41	0.371	0.64	0.563601861976635	0.72
CG3726	pros	15.82	0.371	0.64	0.563601861976635	0.72
CG3726	bab1	11.34	0.371	0.64	0.563601861976635	0.72
CG3726	CG9650	6.38	0.371	0.64	0.563601861976635	0.72
CG3726	Eip93F	4.58	0.371	0.64	0.563601861976635	0.72
CG3726	lov	4.43	0.371	0.64	0.563601861976635	0.72
CG3726	CG9932	4.35	0.371	0.64	0.563601861976635	0.72
CG3726	ct	3.79	0.371	0.64	0.563601861976635	0.72
CG3726	Rbf	3.71	0.371	0.64	0.563601861976635	0.72
CG3726	CG6163	3.52	0.371	0.64	0.563601861976635	0.72
CG3726	CG10209	3.13	0.371	0.64	0.563601861976635	0.72
CG3726	CG45071	3.02	0.371	0.64	0.563601861976635	0.72
CG3726	CG18265	2.96	0.371	0.64	0.563601861976635	0.72
CG3726	salr	2.89	0.371	0.64	0.563601861976635	0.72
CG3726	Dad	2.69	0.371	0.64	0.563601861976635	0.72
CG3726	CG14711	2.64	0.371	0.64	0.563601861976635	0.72
CG3726	rn	2.62	0.371	0.64	0.563601861976635	0.72
CG3726	Sry-delta	2.54	0.371	0.64	0.563601861976635	0.72
CG3726	CG12219	2.47	0.371	0.64	0.563601861976635	0.72
CG3726	CG32982	2.38	0.371	0.64	0.563601861976635	0.72
CG3726	Side	2.32	0.371	0.64	0.563601861976635	0.72
CG3726	esn	2.31	0.371	0.64	0.563601861976635	0.72
CG3726	CG9948	2.3	0.371	0.64	0.563601861976635	0.72
CG3726	run	2.29	0.371	0.64	0.563601861976635	0.72
CG3726	Cf2	2.26	0.371	0.64	0.563601861976635	0.72
CG3726	dac	2.25	0.371	0.64	0.563601861976635	0.72
CG3726	ktub	2.22	0.371	0.64	0.563601861976635	0.72
CG3726	CG10654	2.2	0.371	0.64	0.563601861976635	0.72
CG3726	Brd8	2.16	0.371	0.64	0.563601861976635	0.72
CG3726	Mes4	2.16	0.371	0.64	0.563601861976635	0.72
CG12728	CG14710	6.78	0.063	0.19	0.124225998749988	0.33
CG12728	CG8578	6.67	0.063	0.19	0.124225998749988	0.33
CG12728	NK7.1	4.51	0.063	0.19	0.124225998749988	0.33
CG12728	bi	4.34	0.063	0.19	0.124225998749988	0.33
CG12728	TH1	4.2	0.063	0.19	0.124225998749988	0.33
CG12728	erm	4.12	0.063	0.19	0.124225998749988	0.33
CG12728	CG7818	4	0.063	0.19	0.124225998749988	0.33
CG12728	Taf5	3.64	0.063	0.19	0.124225998749988	0.33
CG12728	Hr39	3.51	0.063	0.19	0.124225998749988	0.33
CG12728	Lim3	3.32	0.063	0.19	0.124225998749988	0.33
CG12728	Rack1	3.26	0.063	0.19	0.124225998749988	0.33
CG12728	nvy	3.26	0.063	0.19	0.124225998749988	0.33
CG12728	pzg	3.25	0.063	0.19	0.124225998749988	0.33
CG12728	Atf3	3.23	0.063	0.19	0.124225998749988	0.33
CG12728	CG6813	2.77	0.063	0.19	0.124225998749988	0.33
CG12728	CG4553	2.6	0.063	0.19	0.124225998749988	0.33
CG12728	CG9948	2.57	0.063	0.19	0.124225998749988	0.33
CG12728	Lim1	2.5	0.063	0.19	0.124225998749988	0.33
CG12728	pros	2.39	0.063	0.19	0.124225998749988	0.33
CG12728	ap	2.34	0.063	0.19	0.124225998749988	0.33
CG12728	elB	2.33	0.063	0.19	0.124225998749988	0.33
CG12728	cbt	2.25	0.063	0.19	0.124225998749988	0.33
CG12728	Camta	2.22	0.063	0.19	0.124225998749988	0.33
CG12728	CG11414	2.2	0.063	0.19	0.124225998749988	0.33
CG12728	CG34422	2.19	0.063	0.19	0.124225998749988	0.33
CG12728	Trf	2.13	0.063	0.19	0.124225998749988	0.33
CG12728	CG3065	2.12	0.063	0.19	0.124225998749988	0.33
CG12728	CG14441	2.08	0.063	0.19	0.124225998749988	0.33
CG12728	ash2	2.05	0.063	0.19	0.124225998749988	0.33
CG12728	fkh	2.05	0.063	0.19	0.124225998749988	0.33
CG32756	mor	4.34	0.074	0.08	0.354391792032785	0.69
CG32756	MBD-R2	3.43	0.074	0.08	0.354391792032785	0.69
CG32756	CG2202	3.36	0.074	0.08	0.354391792032785	0.69
CG32756	CG17568	3.16	0.074	0.08	0.354391792032785	0.69
CG32756	ph-p	3.05	0.074	0.08	0.354391792032785	0.69
CG32756	CG8216	2.97	0.074	0.08	0.354391792032785	0.69
CG32756	cbt	2.66	0.074	0.08	0.354391792032785	0.69
CG32756	CG4676	2.41	0.074	0.08	0.354391792032785	0.69
CG32756	e(y)3	2.36	0.074	0.08	0.354391792032785	0.69
CG32756	trem	2.33	0.074	0.08	0.354391792032785	0.69
CG32756	CG4328	2.28	0.074	0.08	0.354391792032785	0.69
CG32756	Taf5	2.27	0.074	0.08	0.354391792032785	0.69
CG32756	CG4565	2.18	0.074	0.08	0.354391792032785	0.69
CG32756	dmrt99B	2.15	0.074	0.08	0.354391792032785	0.69
CG32756	NFAT	1.99	0.074	0.08	0.354391792032785	0.69
CG32756	tara	1.89	0.074	0.08	0.354391792032785	0.69
CG32756	kin17	1.78	0.074	0.08	0.354391792032785	0.69
CG32756	MED7	1.74	0.074	0.08	0.354391792032785	0.69
CG32756	TfAP-2	1.72	0.074	0.08	0.354391792032785	0.69
CG32756	vfl	1.71	0.074	0.08	0.354391792032785	0.69
CG32756	Set2	1.69	0.074	0.08	0.354391792032785	0.69
CG32756	Tfb1	1.63	0.074	0.08	0.354391792032785	0.69
CG32756	CG11560	1.62	0.074	0.08	0.354391792032785	0.69
CG32756	Xrp1	1.6	0.074	0.08	0.354391792032785	0.69
CG32756	CG14711	1.5	0.074	0.08	0.354391792032785	0.69
CG32756	Octbeta2R	1.48	0.074	0.08	0.354391792032785	0.69
CG32756	Eip74EF	1.47	0.074	0.08	0.354391792032785	0.69
CG32756	acj6	1.46	0.074	0.08	0.354391792032785	0.69
CG32756	Dip2	1.41	0.074	0.08	0.354391792032785	0.69
CG32756	TfIIEalpha	1.41	0.074	0.08	0.354391792032785	0.69
CG4766	hth	12.84	0.42	0.44	0.706540922584836	0.33
CG4766	tsh	10.26	0.42	0.44	0.706540922584836	0.33
CG4766	Lim3	7.99	0.42	0.44	0.706540922584836	0.33
CG4766	CG11294	6.56	0.42	0.44	0.706540922584836	0.33
CG4766	TfAP-2	5.91	0.42	0.44	0.706540922584836	0.33
CG4766	CG32982	5.05	0.42	0.44	0.706540922584836	0.33
CG4766	dimm	4.73	0.42	0.44	0.706540922584836	0.33
CG4766	tef	4.24	0.42	0.44	0.706540922584836	0.33
CG4766	Trf	4	0.42	0.44	0.706540922584836	0.33
CG4766	svp	3.61	0.42	0.44	0.706540922584836	0.33
CG4766	NK7.1	3.42	0.42	0.44	0.706540922584836	0.33
CG4766	CG7518	3.33	0.42	0.44	0.706540922584836	0.33
CG4766	CG34340	3.14	0.42	0.44	0.706540922584836	0.33
CG4766	e(y)2	3.13	0.42	0.44	0.706540922584836	0.33
CG4766	CG7368	2.97	0.42	0.44	0.706540922584836	0.33
CG4766	Hr39	2.85	0.42	0.44	0.706540922584836	0.33
CG4766	E2f1	2.76	0.42	0.44	0.706540922584836	0.33
CG4766	fu2	2.76	0.42	0.44	0.706540922584836	0.33
CG4766	rn	2.74	0.42	0.44	0.706540922584836	0.33
CG4766	woc	2.61	0.42	0.44	0.706540922584836	0.33
CG4766	TfIIEalpha	2.52	0.42	0.44	0.706540922584836	0.33
CG4766	CG34376	2.49	0.42	0.44	0.706540922584836	0.33
CG4766	Bx	2.47	0.42	0.44	0.706540922584836	0.33
CG4766	ap	2.46	0.42	0.44	0.706540922584836	0.33
CG4766	RunxB	2.29	0.42	0.44	0.706540922584836	0.33
CG4766	Hmx	2.27	0.42	0.44	0.706540922584836	0.33
CG4766	CG3909	2.16	0.42	0.44	0.706540922584836	0.33
CG4766	aop	2.04	0.42	0.44	0.706540922584836	0.33
CG4766	rgr	1.94	0.42	0.44	0.706540922584836	0.33
CG4766	CG3847	1.92	0.42	0.44	0.706540922584836	0.33
CR44498	RunxB	7.24	0.048	0.24	0.260494036125864	0.29
CR44498	Lim3	6.64	0.048	0.24	0.260494036125864	0.29
CR44498	CG11294	6.58	0.048	0.24	0.260494036125864	0.29
CR44498	tsh	6.44	0.048	0.24	0.260494036125864	0.29
CR44498	hth	6.15	0.048	0.24	0.260494036125864	0.29
CR44498	TfAP-2	4.73	0.048	0.24	0.260494036125864	0.29
CR44498	tio	3.84	0.048	0.24	0.260494036125864	0.29
CR44498	TH1	3.11	0.048	0.24	0.260494036125864	0.29
CR44498	hng1	3.1	0.048	0.24	0.260494036125864	0.29
CR44498	svp	2.98	0.048	0.24	0.260494036125864	0.29
CR44498	CG32982	2.85	0.048	0.24	0.260494036125864	0.29
CR44498	CG15073	2.84	0.048	0.24	0.260494036125864	0.29
CR44498	Fer2	2.59	0.048	0.24	0.260494036125864	0.29
CR44498	CG30403	2.56	0.048	0.24	0.260494036125864	0.29
CR44498	dm	2.46	0.048	0.24	0.260494036125864	0.29
CR44498	ab	2.44	0.048	0.24	0.260494036125864	0.29
CR44498	scro	2.12	0.048	0.24	0.260494036125864	0.29
CR44498	Mef2	2.11	0.048	0.24	0.260494036125864	0.29
CR44498	ey	2.05	0.048	0.24	0.260494036125864	0.29
CR44498	CG9705	2.01	0.048	0.24	0.260494036125864	0.29
CR44498	Su(var)2-HP2	1.98	0.048	0.24	0.260494036125864	0.29
CR44498	Dref	1.97	0.048	0.24	0.260494036125864	0.29
CR44498	MBD-R2	1.9	0.048	0.24	0.260494036125864	0.29
CR44498	Side	1.85	0.048	0.24	0.260494036125864	0.29
CR44498	CrebB	1.83	0.048	0.24	0.260494036125864	0.29
CR44498	CG11085	1.83	0.048	0.24	0.260494036125864	0.29
CR44498	fu2	1.82	0.048	0.24	0.260494036125864	0.29
CR44498	mod	1.82	0.048	0.24	0.260494036125864	0.29
CR44498	CoRest	1.74	0.048	0.24	0.260494036125864	0.29
CR44498	CG6654	1.73	0.048	0.24	0.260494036125864	0.29
mab-21	hth	13.85	0.24	0.8	0.801233616769775	0.36
mab-21	Lim3	10.02	0.24	0.8	0.801233616769775	0.36
mab-21	TfAP-2	8.92	0.24	0.8	0.801233616769775	0.36
mab-21	RunxB	8.43	0.24	0.8	0.801233616769775	0.36
mab-21	ey	6.54	0.24	0.8	0.801233616769775	0.36
mab-21	CG32982	6.16	0.24	0.8	0.801233616769775	0.36
mab-21	svp	4.78	0.24	0.8	0.801233616769775	0.36
mab-21	tef	4.54	0.24	0.8	0.801233616769775	0.36
mab-21	woc	4.46	0.24	0.8	0.801233616769775	0.36
mab-21	CG11294	4.46	0.24	0.8	0.801233616769775	0.36
mab-21	CG34376	3.99	0.24	0.8	0.801233616769775	0.36
mab-21	e(y)2	3.79	0.24	0.8	0.801233616769775	0.36
mab-21	zfh2	3.5	0.24	0.8	0.801233616769775	0.36
mab-21	Hmx	3.06	0.24	0.8	0.801233616769775	0.36
mab-21	CG15715	2.94	0.24	0.8	0.801233616769775	0.36
mab-21	opa	2.9	0.24	0.8	0.801233616769775	0.36
mab-21	tsh	2.82	0.24	0.8	0.801233616769775	0.36
mab-21	MED4	2.6	0.24	0.8	0.801233616769775	0.36
mab-21	CG3163	2.47	0.24	0.8	0.801233616769775	0.36
mab-21	dimm	2.38	0.24	0.8	0.801233616769775	0.36
mab-21	NK7.1	2.36	0.24	0.8	0.801233616769775	0.36
mab-21	Rpd3	2.35	0.24	0.8	0.801233616769775	0.36
mab-21	TFAM	2.3	0.24	0.8	0.801233616769775	0.36
mab-21	CG7518	2.25	0.24	0.8	0.801233616769775	0.36
mab-21	CtBP	2.21	0.24	0.8	0.801233616769775	0.36
mab-21	CG9932	2.19	0.24	0.8	0.801233616769775	0.36
mab-21	zfh1	2.17	0.24	0.8	0.801233616769775	0.36
mab-21	dbr	2.11	0.24	0.8	0.801233616769775	0.36
mab-21	ph-p	2.05	0.24	0.8	0.801233616769775	0.36
mab-21	Tfb1	1.96	0.24	0.8	0.801233616769775	0.36
raptor	CG10631	9.47	0.084	-0.02	0.224933852710609	0.75
raptor	tio	5.1	0.084	-0.02	0.224933852710609	0.75
raptor	CG1024	5.08	0.084	-0.02	0.224933852710609	0.75
raptor	CG8216	3.29	0.084	-0.02	0.224933852710609	0.75
raptor	CG10321	3.27	0.084	-0.02	0.224933852710609	0.75
raptor	NFAT	3.17	0.084	-0.02	0.224933852710609	0.75
raptor	slim	3.16	0.084	-0.02	0.224933852710609	0.75
raptor	CG12659	3.07	0.084	-0.02	0.224933852710609	0.75
raptor	slp1	2.75	0.084	-0.02	0.224933852710609	0.75
raptor	CG11696	2.7	0.084	-0.02	0.224933852710609	0.75
raptor	Hakai	2.44	0.084	-0.02	0.224933852710609	0.75
raptor	CG4676	2.1	0.084	-0.02	0.224933852710609	0.75
raptor	slou	2.09	0.084	-0.02	0.224933852710609	0.75
raptor	CG8950	2.06	0.084	-0.02	0.224933852710609	0.75
raptor	Octbeta2R	1.98	0.084	-0.02	0.224933852710609	0.75
raptor	CG6907	1.94	0.084	-0.02	0.224933852710609	0.75
raptor	CG11317	1.89	0.084	-0.02	0.224933852710609	0.75
raptor	mirr	1.84	0.084	-0.02	0.224933852710609	0.75
raptor	fd68A	1.78	0.084	-0.02	0.224933852710609	0.75
raptor	CG2116	1.72	0.084	-0.02	0.224933852710609	0.75
raptor	Rbsn-5	1.67	0.084	-0.02	0.224933852710609	0.75
raptor	CG12299	1.67	0.084	-0.02	0.224933852710609	0.75
raptor	fkh	1.65	0.084	-0.02	0.224933852710609	0.75
raptor	CG12219	1.64	0.084	-0.02	0.224933852710609	0.75
raptor	apt	1.63	0.084	-0.02	0.224933852710609	0.75
raptor	MTA1-like	1.63	0.084	-0.02	0.224933852710609	0.75
raptor	Dnz1	1.62	0.084	-0.02	0.224933852710609	0.75
raptor	zf30C	1.56	0.084	-0.02	0.224933852710609	0.75
raptor	CG8578	1.54	0.084	-0.02	0.224933852710609	0.75
raptor	Xrp1	1.52	0.084	-0.02	0.224933852710609	0.75
Ca-alpha1T	NFAT	6.99	0.549	0.51	0.801233616769775	0.93
Ca-alpha1T	HP1b	5.44	0.549	0.51	0.801233616769775	0.93
Ca-alpha1T	ktub	4.57	0.549	0.51	0.801233616769775	0.93
Ca-alpha1T	grp	3.85	0.549	0.51	0.801233616769775	0.93
Ca-alpha1T	CG3838	3.01	0.549	0.51	0.801233616769775	0.93
Ca-alpha1T	SoxN	2.6	0.549	0.51	0.801233616769775	0.93
Ca-alpha1T	Mes4	2.34	0.549	0.51	0.801233616769775	0.93
Ca-alpha1T	cwo	2.26	0.549	0.51	0.801233616769775	0.93
Ca-alpha1T	opa	2.23	0.549	0.51	0.801233616769775	0.93
Ca-alpha1T	sage	2.22	0.549	0.51	0.801233616769775	0.93
Ca-alpha1T	NK7.1	2.19	0.549	0.51	0.801233616769775	0.93
Ca-alpha1T	tup	2.18	0.549	0.51	0.801233616769775	0.93
Ca-alpha1T	CG9705	2.17	0.549	0.51	0.801233616769775	0.93
Ca-alpha1T	CG5953	2.14	0.549	0.51	0.801233616769775	0.93
Ca-alpha1T	CG12219	2.11	0.549	0.51	0.801233616769775	0.93
Ca-alpha1T	esn	2.03	0.549	0.51	0.801233616769775	0.93
Ca-alpha1T	Cp190	2.03	0.549	0.51	0.801233616769775	0.93
Ca-alpha1T	CG4565	2	0.549	0.51	0.801233616769775	0.93
Ca-alpha1T	ash2	1.99	0.549	0.51	0.801233616769775	0.93
Ca-alpha1T	CG1792	1.93	0.549	0.51	0.801233616769775	0.93
Ca-alpha1T	zfh1	1.9	0.549	0.51	0.801233616769775	0.93
Ca-alpha1T	cbt	1.87	0.549	0.51	0.801233616769775	0.93
Ca-alpha1T	Sry-delta	1.82	0.549	0.51	0.801233616769775	0.93
Ca-alpha1T	sim	1.81	0.549	0.51	0.801233616769775	0.93
Ca-alpha1T	Camta	1.8	0.549	0.51	0.801233616769775	0.93
Ca-alpha1T	svp	1.76	0.549	0.51	0.801233616769775	0.93
Ca-alpha1T	CG9932	1.7	0.549	0.51	0.801233616769775	0.93
Ca-alpha1T	Eip74EF	1.66	0.549	0.51	0.801233616769775	0.93
Ca-alpha1T	Su(z)12	1.65	0.549	0.51	0.801233616769775	0.93
Ca-alpha1T	dom	1.64	0.549	0.51	0.801233616769775	0.93
Spx	CG11723	5.19	0.048	0.41	1	0.94
Spx	ktub	4.66	0.048	0.41	1	0.94
Spx	Side	3.37	0.048	0.41	1	0.94
Spx	CG9650	3.28	0.048	0.41	1	0.94
Spx	CG8578	3.24	0.048	0.41	1	0.94
Spx	CG3815	3.03	0.048	0.41	1	0.94
Spx	CG2116	3.01	0.048	0.41	1	0.94
Spx	E2f1	2.95	0.048	0.41	1	0.94
Spx	CG32700	2.94	0.048	0.41	1	0.94
Spx	CG11560	2.92	0.048	0.41	1	0.94
Spx	HP1b	2.86	0.048	0.41	1	0.94
Spx	elB	2.51	0.048	0.41	1	0.94
Spx	ADD1	2.45	0.048	0.41	1	0.94
Spx	ey	2.44	0.048	0.41	1	0.94
Spx	Dnz1	2.42	0.048	0.41	1	0.94
Spx	CG13894	2.37	0.048	0.41	1	0.94
Spx	noc	2.34	0.048	0.41	1	0.94
Spx	CG8216	2.28	0.048	0.41	1	0.94
Spx	CG10959	2.22	0.048	0.41	1	0.94
Spx	SoxN	1.99	0.048	0.41	1	0.94
Spx	E2f2	1.91	0.048	0.41	1	0.94
Spx	CG9426	1.86	0.048	0.41	1	0.94
Spx	chm	1.86	0.048	0.41	1	0.94
Spx	CG6813	1.8	0.048	0.41	1	0.94
Spx	svp	1.72	0.048	0.41	1	0.94
Spx	Sox21b	1.72	0.048	0.41	1	0.94
Spx	Chrac-14	1.71	0.048	0.41	1	0.94
Spx	CG13123	1.68	0.048	0.41	1	0.94
Spx	CG1792	1.67	0.048	0.41	1	0.94
Spx	CG3163	1.62	0.048	0.41	1	0.94
CG3781	vfl	4.58	0.065	0.51	0.694365074829414	0.95
CG3781	e(y)2	4.36	0.065	0.51	0.694365074829414	0.95
CG3781	ash2	4.17	0.065	0.51	0.694365074829414	0.95
CG3781	elB	3.97	0.065	0.51	0.694365074829414	0.95
CG3781	mirr	3.54	0.065	0.51	0.694365074829414	0.95
CG3781	CG3065	2.85	0.065	0.51	0.694365074829414	0.95
CG3781	CG11414	2.69	0.065	0.51	0.694365074829414	0.95
CG3781	tup	2.59	0.065	0.51	0.694365074829414	0.95
CG3781	Kdm2	2.54	0.065	0.51	0.694365074829414	0.95
CG3781	CG8765	2.51	0.065	0.51	0.694365074829414	0.95
CG3781	CG15073	2.44	0.065	0.51	0.694365074829414	0.95
CG3781	ct	2.44	0.065	0.51	0.694365074829414	0.95
CG3781	Stat92E	2.41	0.065	0.51	0.694365074829414	0.95
CG3781	ADD1	2.4	0.065	0.51	0.694365074829414	0.95
CG3781	Lin29	2.38	0.065	0.51	0.694365074829414	0.95
CG3781	Sap30	2.37	0.065	0.51	0.694365074829414	0.95
CG3781	kin17	2.37	0.065	0.51	0.694365074829414	0.95
CG3781	Dip2	2.35	0.065	0.51	0.694365074829414	0.95
CG3781	MED28	2.25	0.065	0.51	0.694365074829414	0.95
CG3781	CG10979	2.2	0.065	0.51	0.694365074829414	0.95
CG3781	luna	2.05	0.065	0.51	0.694365074829414	0.95
CG3781	dmrt99B	2.01	0.065	0.51	0.694365074829414	0.95
CG3781	Bx	1.98	0.065	0.51	0.694365074829414	0.95
CG3781	pros	1.96	0.065	0.51	0.694365074829414	0.95
CG3781	hpo	1.95	0.065	0.51	0.694365074829414	0.95
CG3781	Su(var)3-7	1.89	0.065	0.51	0.694365074829414	0.95
CG3781	Hsf	1.88	0.065	0.51	0.694365074829414	0.95
CG3781	mod	1.85	0.065	0.51	0.694365074829414	0.95
CG3781	HP1b	1.76	0.065	0.51	0.694365074829414	0.95
CG3781	CG1024	1.72	0.065	0.51	0.694365074829414	0.95
CR32745	GATAd	11.33	0.047	0.59	0.378393734332135	0.28
CR32745	NK7.1	10.63	0.047	0.59	0.378393734332135	0.28
CR32745	Sox102F	7.56	0.047	0.59	0.378393734332135	0.28
CR32745	run	7.12	0.047	0.59	0.378393734332135	0.28
CR32745	chm	6.96	0.047	0.59	0.378393734332135	0.28
CR32745	ap	5.68	0.047	0.59	0.378393734332135	0.28
CR32745	ppl	5.63	0.047	0.59	0.378393734332135	0.28
CR32745	Camta	5.46	0.047	0.59	0.378393734332135	0.28
CR32745	CG11504	4.93	0.047	0.59	0.378393734332135	0.28
CR32745	Vsx2	4.75	0.047	0.59	0.378393734332135	0.28
CR32745	CG8216	4.53	0.047	0.59	0.378393734332135	0.28
CR32745	dm	4.39	0.047	0.59	0.378393734332135	0.28
CR32745	CG2889	3.91	0.047	0.59	0.378393734332135	0.28
CR32745	dbr	3.81	0.047	0.59	0.378393734332135	0.28
CR32745	CG4820	3.79	0.047	0.59	0.378393734332135	0.28
CR32745	CG11294	3.54	0.047	0.59	0.378393734332135	0.28
CR32745	ecd	3.4	0.047	0.59	0.378393734332135	0.28
CR32745	HP1b	3.33	0.047	0.59	0.378393734332135	0.28
CR32745	e(y)3	3.27	0.047	0.59	0.378393734332135	0.28
CR32745	hth	3.08	0.047	0.59	0.378393734332135	0.28
CR32745	zf30C	3.01	0.047	0.59	0.378393734332135	0.28
CR32745	CG6813	2.96	0.047	0.59	0.378393734332135	0.28
CR32745	ash2	2.87	0.047	0.59	0.378393734332135	0.28
CR32745	MED30	2.84	0.047	0.59	0.378393734332135	0.28
CR32745	Vsx1	2.66	0.047	0.59	0.378393734332135	0.28
CR32745	MBD-R2	2.62	0.047	0.59	0.378393734332135	0.28
CR32745	Dh44-R2	2.55	0.047	0.59	0.378393734332135	0.28
CR32745	CtBP	2.51	0.047	0.59	0.378393734332135	0.28
CR32745	Cf2	2.44	0.047	0.59	0.378393734332135	0.28
CR32745	CG3838	2.38	0.047	0.59	0.378393734332135	0.28
Top3beta	E2f2	7.21	0.098	0.23	0.0862581949177943	0.28
Top3beta	CG9426	7.1	0.098	0.23	0.0862581949177943	0.28
Top3beta	Chrac-16	6.06	0.098	0.23	0.0862581949177943	0.28
Top3beta	CoRest	5.42	0.098	0.23	0.0862581949177943	0.28
Top3beta	CG14711	5	0.098	0.23	0.0862581949177943	0.28
Top3beta	ppl	3.67	0.098	0.23	0.0862581949177943	0.28
Top3beta	e(y)3	3.63	0.098	0.23	0.0862581949177943	0.28
Top3beta	GATAd	3.47	0.098	0.23	0.0862581949177943	0.28
Top3beta	CG3163	3.29	0.098	0.23	0.0862581949177943	0.28
Top3beta	fkh	3.09	0.098	0.23	0.0862581949177943	0.28
Top3beta	Cp190	2.94	0.098	0.23	0.0862581949177943	0.28
Top3beta	fd59A	2.75	0.098	0.23	0.0862581949177943	0.28
Top3beta	CG4820	2.69	0.098	0.23	0.0862581949177943	0.28
Top3beta	CG2889	2.64	0.098	0.23	0.0862581949177943	0.28
Top3beta	Vsx1	2.64	0.098	0.23	0.0862581949177943	0.28
Top3beta	CG11723	2.52	0.098	0.23	0.0862581949177943	0.28
Top3beta	Xbp1	2.49	0.098	0.23	0.0862581949177943	0.28
Top3beta	CG6907	2.44	0.098	0.23	0.0862581949177943	0.28
Top3beta	zf30C	2.43	0.098	0.23	0.0862581949177943	0.28
Top3beta	ash2	2.42	0.098	0.23	0.0862581949177943	0.28
Top3beta	acj6	2.38	0.098	0.23	0.0862581949177943	0.28
Top3beta	CG7556	2.31	0.098	0.23	0.0862581949177943	0.28
Top3beta	bab1	2.27	0.098	0.23	0.0862581949177943	0.28
Top3beta	Sox102F	2.2	0.098	0.23	0.0862581949177943	0.28
Top3beta	ADD1	2.07	0.098	0.23	0.0862581949177943	0.28
Top3beta	mod	2.02	0.098	0.23	0.0862581949177943	0.28
Top3beta	CG8216	1.98	0.098	0.23	0.0862581949177943	0.28
Top3beta	CG4565	1.93	0.098	0.23	0.0862581949177943	0.28
Top3beta	CG10209	1.92	0.098	0.23	0.0862581949177943	0.28
Top3beta	CG11695	1.89	0.098	0.23	0.0862581949177943	0.28
wuho	Dnz1	5.74	0.046	0.32	1	0.88
wuho	Cp190	5.35	0.046	0.32	1	0.88
wuho	Rbf	4.76	0.046	0.32	1	0.88
wuho	mod	3.79	0.046	0.32	1	0.88
wuho	Sry-delta	3.43	0.046	0.32	1	0.88
wuho	CG12391	3.12	0.046	0.32	1	0.88
wuho	Ets65A	2.99	0.046	0.32	1	0.88
wuho	az2	2.89	0.046	0.32	1	0.88
wuho	Rbsn-5	2.73	0.046	0.32	1	0.88
wuho	Fer2	2.72	0.046	0.32	1	0.88
wuho	CG13123	2.58	0.046	0.32	1	0.88
wuho	disco-r	2.46	0.046	0.32	1	0.88
wuho	Sox102F	2.37	0.046	0.32	1	0.88
wuho	CG3847	2.25	0.046	0.32	1	0.88
wuho	fd68A	2.19	0.046	0.32	1	0.88
wuho	rn	2.18	0.046	0.32	1	0.88
wuho	CG15715	2.07	0.046	0.32	1	0.88
wuho	ash2	2.04	0.046	0.32	1	0.88
wuho	Kdm2	2.01	0.046	0.32	1	0.88
wuho	Brd8	1.99	0.046	0.32	1	0.88
wuho	l(3)mbt	1.94	0.046	0.32	1	0.88
wuho	Lmpt	1.91	0.046	0.32	1	0.88
wuho	dm	1.91	0.046	0.32	1	0.88
wuho	CkIIalpha-i1	1.9	0.046	0.32	1	0.88
wuho	e(y)2	1.88	0.046	0.32	1	0.88
wuho	CG10904	1.8	0.046	0.32	1	0.88
wuho	ADD1	1.79	0.046	0.32	1	0.88
wuho	CG9305	1.74	0.046	0.32	1	0.88
wuho	CG10631	1.7	0.046	0.32	1	0.88
wuho	MED7	1.68	0.046	0.32	1	0.88
Rpt4	mor	7.84	0.092	0.28	0.228664780190012	0.24
Rpt4	CG42748	5.84	0.092	0.28	0.228664780190012	0.24
Rpt4	E2f1	5.6	0.092	0.28	0.228664780190012	0.24
Rpt4	MTA1-like	4.33	0.092	0.28	0.228664780190012	0.24
Rpt4	Camta	4.25	0.092	0.28	0.228664780190012	0.24
Rpt4	ash2	3.71	0.092	0.28	0.228664780190012	0.24
Rpt4	mod	3.2	0.092	0.28	0.228664780190012	0.24
Rpt4	MED17	3.15	0.092	0.28	0.228664780190012	0.24
Rpt4	MED28	3.08	0.092	0.28	0.228664780190012	0.24
Rpt4	CG8216	3.02	0.092	0.28	0.228664780190012	0.24
Rpt4	CG3847	2.86	0.092	0.28	0.228664780190012	0.24
Rpt4	CG14710	2.59	0.092	0.28	0.228664780190012	0.24
Rpt4	fd59A	2.53	0.092	0.28	0.228664780190012	0.24
Rpt4	HmgD	2.45	0.092	0.28	0.228664780190012	0.24
Rpt4	fkh	2.39	0.092	0.28	0.228664780190012	0.24
Rpt4	Sox102F	2.22	0.092	0.28	0.228664780190012	0.24
Rpt4	CG7368	2.21	0.092	0.28	0.228664780190012	0.24
Rpt4	HP1b	2.15	0.092	0.28	0.228664780190012	0.24
Rpt4	CG6689	2.11	0.092	0.28	0.228664780190012	0.24
Rpt4	Atf3	2.06	0.092	0.28	0.228664780190012	0.24
Rpt4	Eip74EF	1.99	0.092	0.28	0.228664780190012	0.24
Rpt4	hbn	1.92	0.092	0.28	0.228664780190012	0.24
Rpt4	phol	1.9	0.092	0.28	0.228664780190012	0.24
Rpt4	noc	1.89	0.092	0.28	0.228664780190012	0.24
Rpt4	ktub	1.85	0.092	0.28	0.228664780190012	0.24
Rpt4	e(y)3	1.85	0.092	0.28	0.228664780190012	0.24
Rpt4	CG4328	1.84	0.092	0.28	0.228664780190012	0.24
Rpt4	CG10209	1.84	0.092	0.28	0.228664780190012	0.24
Rpt4	CG6163	1.8	0.092	0.28	0.228664780190012	0.24
Rpt4	fd68A	1.8	0.092	0.28	0.228664780190012	0.24
CG3815	CG11504	9.26	0.06	0.43	0.556348640264187	1
CG3815	Hr39	8.38	0.06	0.43	0.556348640264187	1
CG3815	Bx	7.2	0.06	0.43	0.556348640264187	1
CG3815	toy	6.03	0.06	0.43	0.556348640264187	1
CG3815	MED4	6	0.06	0.43	0.556348640264187	1
CG3815	CG9426	5.56	0.06	0.43	0.556348640264187	1
CG3815	CG13123	4.23	0.06	0.43	0.556348640264187	1
CG3815	CG3163	4.09	0.06	0.43	0.556348640264187	1
CG3815	row	3.82	0.06	0.43	0.556348640264187	1
CG3815	dbr	3.75	0.06	0.43	0.556348640264187	1
CG3815	E2f1	3.17	0.06	0.43	0.556348640264187	1
CG3815	fru	3.08	0.06	0.43	0.556348640264187	1
CG3815	hth	3.07	0.06	0.43	0.556348640264187	1
CG3815	CG2889	3.01	0.06	0.43	0.556348640264187	1
CG3815	ecd	2.93	0.06	0.43	0.556348640264187	1
CG3815	esn	2.82	0.06	0.43	0.556348640264187	1
CG3815	CG6254	2.7	0.06	0.43	0.556348640264187	1
CG3815	luna	2.55	0.06	0.43	0.556348640264187	1
CG3815	ey	2.54	0.06	0.43	0.556348640264187	1
CG3815	CG4820	2.53	0.06	0.43	0.556348640264187	1
CG3815	CG4565	2.46	0.06	0.43	0.556348640264187	1
CG3815	Chrac-14	2.44	0.06	0.43	0.556348640264187	1
CG3815	Sry-delta	2.31	0.06	0.43	0.556348640264187	1
CG3815	zfh1	2.3	0.06	0.43	0.556348640264187	1
CG3815	chm	2.02	0.06	0.43	0.556348640264187	1
CG3815	Dad	2.01	0.06	0.43	0.556348640264187	1
CG3815	mld	1.99	0.06	0.43	0.556348640264187	1
CG3815	spt4	1.98	0.06	0.43	0.556348640264187	1
CG3815	CG7556	1.98	0.06	0.43	0.556348640264187	1
CG3815	Side	1.96	0.06	0.43	0.556348640264187	1
CG12219	CG10979	8.12	0.062	0.11	0.106600358177805	0.35
CG12219	CG2889	5.81	0.062	0.11	0.106600358177805	0.35
CG12219	TfIIFbeta	4.43	0.062	0.11	0.106600358177805	0.35
CG12219	Hmx	4.1	0.062	0.11	0.106600358177805	0.35
CG12219	CG14711	3.95	0.062	0.11	0.106600358177805	0.35
CG12219	ham	3.69	0.062	0.11	0.106600358177805	0.35
CG12219	CG9215	3.65	0.062	0.11	0.106600358177805	0.35
CG12219	ab	3.44	0.062	0.11	0.106600358177805	0.35
CG12219	CG9426	2.79	0.062	0.11	0.106600358177805	0.35
CG12219	Dip2	2.61	0.062	0.11	0.106600358177805	0.35
CG12219	ct	2.38	0.062	0.11	0.106600358177805	0.35
CG12219	CG3163	2.34	0.062	0.11	0.106600358177805	0.35
CG12219	tara	2.24	0.062	0.11	0.106600358177805	0.35
CG12219	nvy	2.17	0.062	0.11	0.106600358177805	0.35
CG12219	CoRest	2.13	0.062	0.11	0.106600358177805	0.35
CG12219	Lmpt	2.11	0.062	0.11	0.106600358177805	0.35
CG12219	hpo	2.07	0.062	0.11	0.106600358177805	0.35
CG12219	row	2.04	0.062	0.11	0.106600358177805	0.35
CG12219	Sce	2	0.062	0.11	0.106600358177805	0.35
CG12219	Ets97D	1.92	0.062	0.11	0.106600358177805	0.35
CG12219	CG7518	1.9	0.062	0.11	0.106600358177805	0.35
CG12219	Octbeta2R	1.86	0.062	0.11	0.106600358177805	0.35
CG12219	Lim3	1.83	0.062	0.11	0.106600358177805	0.35
CG12219	Eip93F	1.8	0.062	0.11	0.106600358177805	0.35
CG12219	Vsx1	1.74	0.062	0.11	0.106600358177805	0.35
CG12219	dbr	1.74	0.062	0.11	0.106600358177805	0.35
CG12219	salm	1.61	0.062	0.11	0.106600358177805	0.35
CG12219	zfh2	1.6	0.062	0.11	0.106600358177805	0.35
CG12219	Su(z)12	1.56	0.062	0.11	0.106600358177805	0.35
CG12219	Crc	1.54	0.062	0.11	0.106600358177805	0.35
CG15894	GATAd	9.58	0.088	0.55	0.628205128205128	0.8
CG15894	Dnz1	8.32	0.088	0.55	0.628205128205128	0.8
CG15894	CG8216	7.46	0.088	0.55	0.628205128205128	0.8
CG15894	Mes4	5.96	0.088	0.55	0.628205128205128	0.8
CG15894	dm	5.49	0.088	0.55	0.628205128205128	0.8
CG15894	aop	5.1	0.088	0.55	0.628205128205128	0.8
CG15894	elB	4.37	0.088	0.55	0.628205128205128	0.8
CG15894	toy	4.34	0.088	0.55	0.628205128205128	0.8
CG15894	woc	4.12	0.088	0.55	0.628205128205128	0.8
CG15894	Lin29	3.26	0.088	0.55	0.628205128205128	0.8
CG15894	tara	3.22	0.088	0.55	0.628205128205128	0.8
CG15894	bi	3.19	0.088	0.55	0.628205128205128	0.8
CG15894	Rbf	3.15	0.088	0.55	0.628205128205128	0.8
CG15894	CG3065	3.15	0.088	0.55	0.628205128205128	0.8
CG15894	Ets65A	3.13	0.088	0.55	0.628205128205128	0.8
CG15894	Camta	3.05	0.088	0.55	0.628205128205128	0.8
CG15894	CG3847	2.97	0.088	0.55	0.628205128205128	0.8
CG15894	Hr39	2.95	0.088	0.55	0.628205128205128	0.8
CG15894	cbt	2.89	0.088	0.55	0.628205128205128	0.8
CG15894	Lmpt	2.87	0.088	0.55	0.628205128205128	0.8
CG15894	slou	2.72	0.088	0.55	0.628205128205128	0.8
CG15894	tef	2.6	0.088	0.55	0.628205128205128	0.8
CG15894	CG17802	2.43	0.088	0.55	0.628205128205128	0.8
CG15894	Brd8	2.42	0.088	0.55	0.628205128205128	0.8
CG15894	ppl	2.31	0.088	0.55	0.628205128205128	0.8
CG15894	fd68A	2.28	0.088	0.55	0.628205128205128	0.8
CG15894	Tfb1	2.28	0.088	0.55	0.628205128205128	0.8
CG15894	dbr	2.11	0.088	0.55	0.628205128205128	0.8
CG15894	ecd	2.08	0.088	0.55	0.628205128205128	0.8
CG15894	CG44247	2.04	0.088	0.55	0.628205128205128	0.8
CG42240	CG6683	8.33	0.238	0.5	0.182574185835055	0.59
CG42240	NK7.1	7.35	0.238	0.5	0.182574185835055	0.59
CG42240	bab1	6.07	0.238	0.5	0.182574185835055	0.59
CG42240	ct	5.75	0.238	0.5	0.182574185835055	0.59
CG42240	slp2	5.32	0.238	0.5	0.182574185835055	0.59
CG42240	Sox102F	4.17	0.238	0.5	0.182574185835055	0.59
CG42240	svp	3.45	0.238	0.5	0.182574185835055	0.59
CG42240	Sox14	3.26	0.238	0.5	0.182574185835055	0.59
CG42240	MED28	3.16	0.238	0.5	0.182574185835055	0.59
CG42240	CG12659	3.03	0.238	0.5	0.182574185835055	0.59
CG42240	CG34376	2.99	0.238	0.5	0.182574185835055	0.59
CG42240	ap	2.8	0.238	0.5	0.182574185835055	0.59
CG42240	CG3815	2.79	0.238	0.5	0.182574185835055	0.59
CG42240	woc	2.75	0.238	0.5	0.182574185835055	0.59
CG42240	CG6163	2.64	0.238	0.5	0.182574185835055	0.59
CG42240	Atf3	2.56	0.238	0.5	0.182574185835055	0.59
CG42240	salr	2.45	0.238	0.5	0.182574185835055	0.59
CG42240	CG11085	2.42	0.238	0.5	0.182574185835055	0.59
CG42240	CG4676	2.38	0.238	0.5	0.182574185835055	0.59
CG42240	CG11696	2.35	0.238	0.5	0.182574185835055	0.59
CG42240	rgr	2.25	0.238	0.5	0.182574185835055	0.59
CG42240	fu2	2.15	0.238	0.5	0.182574185835055	0.59
CG42240	chm	2.13	0.238	0.5	0.182574185835055	0.59
CG42240	Eip74EF	2.13	0.238	0.5	0.182574185835055	0.59
CG42240	Xrp1	2.12	0.238	0.5	0.182574185835055	0.59
CG42240	mld	2.09	0.238	0.5	0.182574185835055	0.59
CG42240	mrn	2.09	0.238	0.5	0.182574185835055	0.59
CG42240	pzg	2.06	0.238	0.5	0.182574185835055	0.59
CG42240	danr	2.02	0.238	0.5	0.182574185835055	0.59
CG42240	caup	1.99	0.238	0.5	0.182574185835055	0.59
CG3847	ppl	11.34	0.084	0.64	0.462962962962963	0.92
CG3847	woc	8.99	0.084	0.64	0.462962962962963	0.92
CG3847	CG8216	8.49	0.084	0.64	0.462962962962963	0.92
CG3847	dbr	8.46	0.084	0.64	0.462962962962963	0.92
CG3847	Stat92E	8.34	0.084	0.64	0.462962962962963	0.92
CG3847	chm	7.09	0.084	0.64	0.462962962962963	0.92
CG3847	aop	5.31	0.084	0.64	0.462962962962963	0.92
CG3847	Trf	5.18	0.084	0.64	0.462962962962963	0.92
CG3847	CG2889	5.14	0.084	0.64	0.462962962962963	0.92
CG3847	Hr39	4.94	0.084	0.64	0.462962962962963	0.92
CG3847	fd68A	4.39	0.084	0.64	0.462962962962963	0.92
CG3847	CG11504	4.23	0.084	0.64	0.462962962962963	0.92
CG3847	Dad	3.75	0.084	0.64	0.462962962962963	0.92
CG3847	e(y)3	3.68	0.084	0.64	0.462962962962963	0.92
CG3847	CG15715	3.53	0.084	0.64	0.462962962962963	0.92
CG3847	elB	3.47	0.084	0.64	0.462962962962963	0.92
CG3847	slou	3.31	0.084	0.64	0.462962962962963	0.92
CG3847	zf30C	3.22	0.084	0.64	0.462962962962963	0.92
CG3847	Rbf	3.16	0.084	0.64	0.462962962962963	0.92
CG3847	HP1b	3.14	0.084	0.64	0.462962962962963	0.92
CG3847	CG1024	3.01	0.084	0.64	0.462962962962963	0.92
CG3847	CG6254	2.93	0.084	0.64	0.462962962962963	0.92
CG3847	zfh1	2.87	0.084	0.64	0.462962962962963	0.92
CG3847	CG11695	2.86	0.084	0.64	0.462962962962963	0.92
CG3847	tef	2.86	0.084	0.64	0.462962962962963	0.92
CG3847	CG14710	2.8	0.084	0.64	0.462962962962963	0.92
CG3847	Dref	2.79	0.084	0.64	0.462962962962963	0.92
CG3847	Kdm2	2.61	0.084	0.64	0.462962962962963	0.92
CG3847	CG13894	2.56	0.084	0.64	0.462962962962963	0.92
CG3847	CG9426	2.54	0.084	0.64	0.462962962962963	0.92
kdn	ppl	21.29	0.17	0.5	0.665062171761176	0.85
kdn	CG9426	12.94	0.17	0.5	0.665062171761176	0.85
kdn	E2f2	10.02	0.17	0.5	0.665062171761176	0.85
kdn	GATAd	9.02	0.17	0.5	0.665062171761176	0.85
kdn	CG8216	8.45	0.17	0.5	0.665062171761176	0.85
kdn	ktub	7.54	0.17	0.5	0.665062171761176	0.85
kdn	HP1b	6.7	0.17	0.5	0.665062171761176	0.85
kdn	CG13123	5.76	0.17	0.5	0.665062171761176	0.85
kdn	esn	4.66	0.17	0.5	0.665062171761176	0.85
kdn	ap	4.57	0.17	0.5	0.665062171761176	0.85
kdn	dbr	4.49	0.17	0.5	0.665062171761176	0.85
kdn	CG3847	4.47	0.17	0.5	0.665062171761176	0.85
kdn	CG11294	4.2	0.17	0.5	0.665062171761176	0.85
kdn	Xbp1	4.05	0.17	0.5	0.665062171761176	0.85
kdn	cbt	3.92	0.17	0.5	0.665062171761176	0.85
kdn	CG4553	3.83	0.17	0.5	0.665062171761176	0.85
kdn	Sox14	3.82	0.17	0.5	0.665062171761176	0.85
kdn	CG3163	3.79	0.17	0.5	0.665062171761176	0.85
kdn	Mef2	3.74	0.17	0.5	0.665062171761176	0.85
kdn	elB	3.5	0.17	0.5	0.665062171761176	0.85
kdn	CG2889	3.21	0.17	0.5	0.665062171761176	0.85
kdn	row	3.12	0.17	0.5	0.665062171761176	0.85
kdn	Crc	3.09	0.17	0.5	0.665062171761176	0.85
kdn	CG11504	3.09	0.17	0.5	0.665062171761176	0.85
kdn	Camta	3.07	0.17	0.5	0.665062171761176	0.85
kdn	Hsf	3.04	0.17	0.5	0.665062171761176	0.85
kdn	Tfb1	2.78	0.17	0.5	0.665062171761176	0.85
kdn	CG12391	2.76	0.17	0.5	0.665062171761176	0.85
kdn	chm	2.75	0.17	0.5	0.665062171761176	0.85
kdn	CG7556	2.71	0.17	0.5	0.665062171761176	0.85
PpV	fd68A	15.85	0.049	0.61	1	0.92
PpV	CG17806	5.24	0.049	0.61	1	0.92
PpV	Hr39	4.41	0.049	0.61	1	0.92
PpV	CG11504	4.14	0.049	0.61	1	0.92
PpV	tara	4.13	0.049	0.61	1	0.92
PpV	ph-p	3.6	0.049	0.61	1	0.92
PpV	ey	3.49	0.049	0.61	1	0.92
PpV	erm	3.26	0.049	0.61	1	0.92
PpV	chm	2.97	0.049	0.61	1	0.92
PpV	CG2889	2.65	0.049	0.61	1	0.92
PpV	TH1	2.42	0.049	0.61	1	0.92
PpV	fkh	2.41	0.049	0.61	1	0.92
PpV	CG11560	2.38	0.049	0.61	1	0.92
PpV	CG7368	2.09	0.049	0.61	1	0.92
PpV	Dnz1	2.06	0.049	0.61	1	0.92
PpV	slp1	2.02	0.049	0.61	1	0.92
PpV	fd59A	1.96	0.049	0.61	1	0.92
PpV	Bx	1.94	0.049	0.61	1	0.92
PpV	CoRest	1.92	0.049	0.61	1	0.92
PpV	Chrac-14	1.9	0.049	0.61	1	0.92
PpV	CG9215	1.88	0.049	0.61	1	0.92
PpV	ecd	1.84	0.049	0.61	1	0.92
PpV	dve	1.81	0.049	0.61	1	0.92
PpV	CG4565	1.74	0.049	0.61	1	0.92
PpV	dan	1.72	0.049	0.61	1	0.92
PpV	CG13894	1.71	0.049	0.61	1	0.92
PpV	MED28	1.71	0.049	0.61	1	0.92
PpV	dbr	1.68	0.049	0.61	1	0.92
PpV	TfIIFbeta	1.67	0.049	0.61	1	0.92
PpV	salr	1.67	0.049	0.61	1	0.92
CG42340	dac	8.29	0.414	0.55	0.42	0.76
CG42340	vvl	7.97	0.414	0.55	0.42	0.76
CG42340	CG13894	5.76	0.414	0.55	0.42	0.76
CG42340	CG32982	4.6	0.414	0.55	0.42	0.76
CG42340	pdm3	4.05	0.414	0.55	0.42	0.76
CG42340	TfIIEalpha	3.97	0.414	0.55	0.42	0.76
CG42340	Sap30	3.33	0.414	0.55	0.42	0.76
CG42340	sba	3.27	0.414	0.55	0.42	0.76
CG42340	sim	3.24	0.414	0.55	0.42	0.76
CG42340	CG12659	3.22	0.414	0.55	0.42	0.76
CG42340	fd59A	2.92	0.414	0.55	0.42	0.76
CG42340	slp1	2.85	0.414	0.55	0.42	0.76
CG42340	ap	2.68	0.414	0.55	0.42	0.76
CG42340	chm	2.64	0.414	0.55	0.42	0.76
CG42340	mod	2.52	0.414	0.55	0.42	0.76
CG42340	ssp	2.52	0.414	0.55	0.42	0.76
CG42340	CG11504	2.46	0.414	0.55	0.42	0.76
CG42340	ash2	2.39	0.414	0.55	0.42	0.76
CG42340	Mef2	2.37	0.414	0.55	0.42	0.76
CG42340	CG2202	2.2	0.414	0.55	0.42	0.76
CG42340	tj	2.17	0.414	0.55	0.42	0.76
CG42340	fru	2.14	0.414	0.55	0.42	0.76
CG42340	CG32700	2.12	0.414	0.55	0.42	0.76
CG42340	scro	2.06	0.414	0.55	0.42	0.76
CG42340	Su(z)12	1.99	0.414	0.55	0.42	0.76
CG42340	CG11294	1.97	0.414	0.55	0.42	0.76
CG42340	Set2	1.96	0.414	0.55	0.42	0.76
CG42340	ERR	1.96	0.414	0.55	0.42	0.76
CG42340	CG10979	1.93	0.414	0.55	0.42	0.76
CG42340	CrebA	1.92	0.414	0.55	0.42	0.76
CG3342	hbn	6.54	0.054	0.36	0.370006434950477	0.79
CG3342	az2	5.83	0.054	0.36	0.370006434950477	0.79
CG3342	CG42748	5.37	0.054	0.36	0.370006434950477	0.79
CG3342	disco	4.28	0.054	0.36	0.370006434950477	0.79
CG3342	Hr39	4.12	0.054	0.36	0.370006434950477	0.79
CG3342	CrebB	3.6	0.054	0.36	0.370006434950477	0.79
CG3342	fd68A	3.55	0.054	0.36	0.370006434950477	0.79
CG3342	pros	3.43	0.054	0.36	0.370006434950477	0.79
CG3342	hpo	3.21	0.054	0.36	0.370006434950477	0.79
CG3342	Brf	2.92	0.054	0.36	0.370006434950477	0.79
CG3342	acj6	2.85	0.054	0.36	0.370006434950477	0.79
CG3342	CG7357	2.51	0.054	0.36	0.370006434950477	0.79
CG3342	bi	2.46	0.054	0.36	0.370006434950477	0.79
CG3342	Cdc5	2.38	0.054	0.36	0.370006434950477	0.79
CG3342	ph-p	2.36	0.054	0.36	0.370006434950477	0.79
CG3342	CG2116	2.34	0.054	0.36	0.370006434950477	0.79
CG3342	CG8950	2.27	0.054	0.36	0.370006434950477	0.79
CG3342	Bap55	2.2	0.054	0.36	0.370006434950477	0.79
CG3342	mrn	2.12	0.054	0.36	0.370006434950477	0.79
CG3342	Lim1	2.1	0.054	0.36	0.370006434950477	0.79
CG3342	Fer2	2.09	0.054	0.36	0.370006434950477	0.79
CG3342	Rx	2.07	0.054	0.36	0.370006434950477	0.79
CG3342	CG9948	2.05	0.054	0.36	0.370006434950477	0.79
CG3342	Lmpt	1.95	0.054	0.36	0.370006434950477	0.79
CG3342	Camta	1.93	0.054	0.36	0.370006434950477	0.79
CG3342	Rpd3	1.86	0.054	0.36	0.370006434950477	0.79
CG3342	aop	1.82	0.054	0.36	0.370006434950477	0.79
CG3342	Rbf	1.8	0.054	0.36	0.370006434950477	0.79
CG3342	Sox14	1.76	0.054	0.36	0.370006434950477	0.79
CG3342	slim	1.74	0.054	0.36	0.370006434950477	0.79
pigs	Camta	12.37	0.179	0.4	0.281718084909506	0.62
pigs	GATAd	7.78	0.179	0.4	0.281718084909506	0.62
pigs	ppl	7.54	0.179	0.4	0.281718084909506	0.62
pigs	CG3847	6.37	0.179	0.4	0.281718084909506	0.62
pigs	CG1024	6.04	0.179	0.4	0.281718084909506	0.62
pigs	Crc	5.94	0.179	0.4	0.281718084909506	0.62
pigs	Vsx1	5.36	0.179	0.4	0.281718084909506	0.62
pigs	Cf2	5.17	0.179	0.4	0.281718084909506	0.62
pigs	ash2	3.97	0.179	0.4	0.281718084909506	0.62
pigs	Vsx2	3.77	0.179	0.4	0.281718084909506	0.62
pigs	chm	3.61	0.179	0.4	0.281718084909506	0.62
pigs	ap	3.41	0.179	0.4	0.281718084909506	0.62
pigs	dbr	2.89	0.179	0.4	0.281718084909506	0.62
pigs	danr	2.79	0.179	0.4	0.281718084909506	0.62
pigs	scro	2.65	0.179	0.4	0.281718084909506	0.62
pigs	fru	2.49	0.179	0.4	0.281718084909506	0.62
pigs	slim	2.4	0.179	0.4	0.281718084909506	0.62
pigs	zfh1	2.4	0.179	0.4	0.281718084909506	0.62
pigs	Mef2	2.35	0.179	0.4	0.281718084909506	0.62
pigs	CG6254	2.33	0.179	0.4	0.281718084909506	0.62
pigs	CG44247	2.32	0.179	0.4	0.281718084909506	0.62
pigs	klu	2.31	0.179	0.4	0.281718084909506	0.62
pigs	Cp190	2.26	0.179	0.4	0.281718084909506	0.62
pigs	svp	2.16	0.179	0.4	0.281718084909506	0.62
pigs	CG2889	2.15	0.179	0.4	0.281718084909506	0.62
pigs	CG11695	2.12	0.179	0.4	0.281718084909506	0.62
pigs	esn	2.07	0.179	0.4	0.281718084909506	0.62
pigs	CG7368	2.07	0.179	0.4	0.281718084909506	0.62
pigs	E2f2	2.05	0.179	0.4	0.281718084909506	0.62
pigs	Octbeta2R	1.97	0.179	0.4	0.281718084909506	0.62
l(1)G0148	sr	10.32	0.071	0.76	0.801233616769775	0.76
l(1)G0148	Xrp1	10.02	0.071	0.76	0.801233616769775	0.76
l(1)G0148	CG1024	3.5	0.071	0.76	0.801233616769775	0.76
l(1)G0148	CG44247	3.31	0.071	0.76	0.801233616769775	0.76
l(1)G0148	CG34422	3.09	0.071	0.76	0.801233616769775	0.76
l(1)G0148	Sry-delta	2.98	0.071	0.76	0.801233616769775	0.76
l(1)G0148	grp	2.92	0.071	0.76	0.801233616769775	0.76
l(1)G0148	Xbp1	2.9	0.071	0.76	0.801233616769775	0.76
l(1)G0148	Brf	2.6	0.071	0.76	0.801233616769775	0.76
l(1)G0148	Set2	2.57	0.071	0.76	0.801233616769775	0.76
l(1)G0148	Vsx1	2.39	0.071	0.76	0.801233616769775	0.76
l(1)G0148	rn	2.3	0.071	0.76	0.801233616769775	0.76
l(1)G0148	zfh1	2.28	0.071	0.76	0.801233616769775	0.76
l(1)G0148	CG11560	2.2	0.071	0.76	0.801233616769775	0.76
l(1)G0148	row	2.2	0.071	0.76	0.801233616769775	0.76
l(1)G0148	CG3815	2.19	0.071	0.76	0.801233616769775	0.76
l(1)G0148	Rack1	2.12	0.071	0.76	0.801233616769775	0.76
l(1)G0148	CG3847	2.11	0.071	0.76	0.801233616769775	0.76
l(1)G0148	CG4553	1.93	0.071	0.76	0.801233616769775	0.76
l(1)G0148	CG2202	1.92	0.071	0.76	0.801233616769775	0.76
l(1)G0148	ppl	1.92	0.071	0.76	0.801233616769775	0.76
l(1)G0148	NFAT	1.91	0.071	0.76	0.801233616769775	0.76
l(1)G0148	Lim1	1.87	0.071	0.76	0.801233616769775	0.76
l(1)G0148	CG8924	1.84	0.071	0.76	0.801233616769775	0.76
l(1)G0148	kin17	1.83	0.071	0.76	0.801233616769775	0.76
l(1)G0148	Cp190	1.8	0.071	0.76	0.801233616769775	0.76
l(1)G0148	Dref	1.78	0.071	0.76	0.801233616769775	0.76
l(1)G0148	CR43670	1.75	0.071	0.76	0.801233616769775	0.76
l(1)G0148	sim	1.67	0.071	0.76	0.801233616769775	0.76
l(1)G0148	NK7.1	1.55	0.071	0.76	0.801233616769775	0.76
l(1)G0255	E2f1	16.85	0.135	0.81	1	0.88
l(1)G0255	ppl	12.65	0.135	0.81	1	0.88
l(1)G0255	CG4565	10.71	0.135	0.81	1	0.88
l(1)G0255	Xbp1	7.66	0.135	0.81	1	0.88
l(1)G0255	CG3847	7.62	0.135	0.81	1	0.88
l(1)G0255	tara	7.39	0.135	0.81	1	0.88
l(1)G0255	CG3163	5.99	0.135	0.81	1	0.88
l(1)G0255	Kdm2	5.62	0.135	0.81	1	0.88
l(1)G0255	Stat92E	4.54	0.135	0.81	1	0.88
l(1)G0255	CG14711	3.66	0.135	0.81	1	0.88
l(1)G0255	slim	3.54	0.135	0.81	1	0.88
l(1)G0255	e(y)3	3.52	0.135	0.81	1	0.88
l(1)G0255	Crc	3.51	0.135	0.81	1	0.88
l(1)G0255	CG11504	3.4	0.135	0.81	1	0.88
l(1)G0255	Hr39	3.31	0.135	0.81	1	0.88
l(1)G0255	phol	3.21	0.135	0.81	1	0.88
l(1)G0255	Dh44-R2	3.13	0.135	0.81	1	0.88
l(1)G0255	CG9426	3.08	0.135	0.81	1	0.88
l(1)G0255	MED18	3.05	0.135	0.81	1	0.88
l(1)G0255	HP1b	3.02	0.135	0.81	1	0.88
l(1)G0255	dbr	3.01	0.135	0.81	1	0.88
l(1)G0255	CG10321	2.93	0.135	0.81	1	0.88
l(1)G0255	CoRest	2.92	0.135	0.81	1	0.88
l(1)G0255	Chrac-16	2.9	0.135	0.81	1	0.88
l(1)G0255	br	2.89	0.135	0.81	1	0.88
l(1)G0255	Sry-delta	2.83	0.135	0.81	1	0.88
l(1)G0255	Rbf	2.78	0.135	0.81	1	0.88
l(1)G0255	CG3815	2.74	0.135	0.81	1	0.88
l(1)G0255	elB	2.74	0.135	0.81	1	0.88
l(1)G0255	Trf	2.73	0.135	0.81	1	0.88
CG14441	scro	8.95	0.088	0.29	0.556348640264187	0.63
CG14441	Dad	6.38	0.088	0.29	0.556348640264187	0.63
CG14441	MED7	5.46	0.088	0.29	0.556348640264187	0.63
CG14441	NK7.1	4.86	0.088	0.29	0.556348640264187	0.63
CG14441	acj6	4.8	0.088	0.29	0.556348640264187	0.63
CG14441	NFAT	4.03	0.088	0.29	0.556348640264187	0.63
CG14441	pros	3.99	0.088	0.29	0.556348640264187	0.63
CG14441	CG10209	3.49	0.088	0.29	0.556348640264187	0.63
CG14441	mld	3.4	0.088	0.29	0.556348640264187	0.63
CG14441	CG6813	3.34	0.088	0.29	0.556348640264187	0.63
CG14441	mamo	3.19	0.088	0.29	0.556348640264187	0.63
CG14441	CG7357	2.69	0.088	0.29	0.556348640264187	0.63
CG14441	fd68A	2.68	0.088	0.29	0.556348640264187	0.63
CG14441	erm	2.51	0.088	0.29	0.556348640264187	0.63
CG14441	Trf	2.4	0.088	0.29	0.556348640264187	0.63
CG14441	CG13894	2.34	0.088	0.29	0.556348640264187	0.63
CG14441	grn	2.26	0.088	0.29	0.556348640264187	0.63
CG14441	CG15715	2.2	0.088	0.29	0.556348640264187	0.63
CG14441	kn	2.18	0.088	0.29	0.556348640264187	0.63
CG14441	ab	2.08	0.088	0.29	0.556348640264187	0.63
CG14441	dan	2.07	0.088	0.29	0.556348640264187	0.63
CG14441	tj	2.02	0.088	0.29	0.556348640264187	0.63
CG14441	mor	2.01	0.088	0.29	0.556348640264187	0.63
CG14441	dbr	1.99	0.088	0.29	0.556348640264187	0.63
CG14441	mod	1.85	0.088	0.29	0.556348640264187	0.63
CG14441	ppl	1.84	0.088	0.29	0.556348640264187	0.63
CG14441	sage	1.8	0.088	0.29	0.556348640264187	0.63
CG14441	CG9305	1.78	0.088	0.29	0.556348640264187	0.63
CG14441	Lmpt	1.76	0.088	0.29	0.556348640264187	0.63
CG14441	svp	1.73	0.088	0.29	0.556348640264187	0.63
CR43496	dom	8.67	0.082	0.21	0.0641940738766369	0.21
CR43496	fd68A	7.72	0.082	0.21	0.0641940738766369	0.21
CR43496	CG7368	5.92	0.082	0.21	0.0641940738766369	0.21
CR43496	bsh	5.58	0.082	0.21	0.0641940738766369	0.21
CR43496	zfh2	5.27	0.082	0.21	0.0641940738766369	0.21
CR43496	ey	3.87	0.082	0.21	0.0641940738766369	0.21
CR43496	MED27	3.7	0.082	0.21	0.0641940738766369	0.21
CR43496	Rbsn-5	3.69	0.082	0.21	0.0641940738766369	0.21
CR43496	luna	3.67	0.082	0.21	0.0641940738766369	0.21
CR43496	Rack1	3.55	0.082	0.21	0.0641940738766369	0.21
CR43496	Atf3	3.51	0.082	0.21	0.0641940738766369	0.21
CR43496	Set2	3.29	0.082	0.21	0.0641940738766369	0.21
CR43496	GATAd	3.23	0.082	0.21	0.0641940738766369	0.21
CR43496	aop	3.19	0.082	0.21	0.0641940738766369	0.21
CR43496	CG7518	3.11	0.082	0.21	0.0641940738766369	0.21
CR43496	jing	3.1	0.082	0.21	0.0641940738766369	0.21
CR43496	bi	3	0.082	0.21	0.0641940738766369	0.21
CR43496	Ets65A	2.67	0.082	0.21	0.0641940738766369	0.21
CR43496	slp1	2.63	0.082	0.21	0.0641940738766369	0.21
CR43496	CG7357	2.61	0.082	0.21	0.0641940738766369	0.21
CR43496	ab	2.5	0.082	0.21	0.0641940738766369	0.21
CR43496	CG6163	2.49	0.082	0.21	0.0641940738766369	0.21
CR43496	Crc	2.47	0.082	0.21	0.0641940738766369	0.21
CR43496	CG11294	2.43	0.082	0.21	0.0641940738766369	0.21
CR43496	cbt	2.31	0.082	0.21	0.0641940738766369	0.21
CR43496	MBD-R2	2.17	0.082	0.21	0.0641940738766369	0.21
CR43496	HP1b	2.17	0.082	0.21	0.0641940738766369	0.21
CR43496	CG34340	2.16	0.082	0.21	0.0641940738766369	0.21
CR43496	CG42748	2.15	0.082	0.21	0.0641940738766369	0.21
CR43496	mrn	2.11	0.082	0.21	0.0641940738766369	0.21
pod1	Opbp	8.09	0.07	0.04	0.335029697130245	0.67
pod1	CG6907	5.66	0.07	0.04	0.335029697130245	0.67
pod1	nvy	5.4	0.07	0.04	0.335029697130245	0.67
pod1	CG3838	5.14	0.07	0.04	0.335029697130245	0.67
pod1	NFAT	4.7	0.07	0.04	0.335029697130245	0.67
pod1	CG9426	4.62	0.07	0.04	0.335029697130245	0.67
pod1	mirr	4.4	0.07	0.04	0.335029697130245	0.67
pod1	Xbp1	4.35	0.07	0.04	0.335029697130245	0.67
pod1	HP1b	4.34	0.07	0.04	0.335029697130245	0.67
pod1	MED7	4.24	0.07	0.04	0.335029697130245	0.67
pod1	Stat92E	4.08	0.07	0.04	0.335029697130245	0.67
pod1	fu2	3.25	0.07	0.04	0.335029697130245	0.67
pod1	Bx	3.17	0.07	0.04	0.335029697130245	0.67
pod1	tef	3	0.07	0.04	0.335029697130245	0.67
pod1	ADD1	2.86	0.07	0.04	0.335029697130245	0.67
pod1	Crc	2.72	0.07	0.04	0.335029697130245	0.67
pod1	tj	2.5	0.07	0.04	0.335029697130245	0.67
pod1	zfh2	2.48	0.07	0.04	0.335029697130245	0.67
pod1	CG13894	2.43	0.07	0.04	0.335029697130245	0.67
pod1	mod	2.4	0.07	0.04	0.335029697130245	0.67
pod1	ecd	2.39	0.07	0.04	0.335029697130245	0.67
pod1	CtBP	2.36	0.07	0.04	0.335029697130245	0.67
pod1	pros	2.3	0.07	0.04	0.335029697130245	0.67
pod1	az2	2.3	0.07	0.04	0.335029697130245	0.67
pod1	CrebA	2.26	0.07	0.04	0.335029697130245	0.67
pod1	CG17361	2.25	0.07	0.04	0.335029697130245	0.67
pod1	ppl	2.25	0.07	0.04	0.335029697130245	0.67
pod1	sr	2.23	0.07	0.04	0.335029697130245	0.67
pod1	CG9215	2.17	0.07	0.04	0.335029697130245	0.67
pod1	cwo	2.14	0.07	0.04	0.335029697130245	0.67
CG4557	Trf	5.66	0.044	0.5	0.209656967344384	0.59
CG4557	Vsx1	5.41	0.044	0.5	0.209656967344384	0.59
CG4557	CG14711	4.18	0.044	0.5	0.209656967344384	0.59
CG4557	MED7	3.36	0.044	0.5	0.209656967344384	0.59
CG4557	CG9650	3.34	0.044	0.5	0.209656967344384	0.59
CG4557	CG13894	3.17	0.044	0.5	0.209656967344384	0.59
CG4557	CG3065	3.15	0.044	0.5	0.209656967344384	0.59
CG4557	CG10321	3.11	0.044	0.5	0.209656967344384	0.59
CG4557	CG11504	3.09	0.044	0.5	0.209656967344384	0.59
CG4557	dom	2.85	0.044	0.5	0.209656967344384	0.59
CG4557	Hakai	2.83	0.044	0.5	0.209656967344384	0.59
CG4557	fru	2.78	0.044	0.5	0.209656967344384	0.59
CG4557	esn	2.74	0.044	0.5	0.209656967344384	0.59
CG4557	elB	2.67	0.044	0.5	0.209656967344384	0.59
CG4557	ph-p	2.58	0.044	0.5	0.209656967344384	0.59
CG4557	Camta	2.56	0.044	0.5	0.209656967344384	0.59
CG4557	Xbp1	2.56	0.044	0.5	0.209656967344384	0.59
CG4557	CG11414	2.39	0.044	0.5	0.209656967344384	0.59
CG4557	danr	2.25	0.044	0.5	0.209656967344384	0.59
CG4557	CG34376	2.21	0.044	0.5	0.209656967344384	0.59
CG4557	CG10209	2.15	0.044	0.5	0.209656967344384	0.59
CG4557	Lim3	2.04	0.044	0.5	0.209656967344384	0.59
CG4557	Sry-delta	2.03	0.044	0.5	0.209656967344384	0.59
CG4557	br	1.99	0.044	0.5	0.209656967344384	0.59
CG4557	slim	1.9	0.044	0.5	0.209656967344384	0.59
CG4557	CG2889	1.87	0.044	0.5	0.209656967344384	0.59
CG4557	Rx	1.86	0.044	0.5	0.209656967344384	0.59
CG4557	toy	1.83	0.044	0.5	0.209656967344384	0.59
CG4557	CG2116	1.8	0.044	0.5	0.209656967344384	0.59
CG4557	CG7818	1.73	0.044	0.5	0.209656967344384	0.59
Cht11	e(y)3	8.1	0.033	0.2	0.182574185835055	0.34
Cht11	bi	4.87	0.033	0.2	0.182574185835055	0.34
Cht11	Crc	4.55	0.033	0.2	0.182574185835055	0.34
Cht11	elB	4.43	0.033	0.2	0.182574185835055	0.34
Cht11	CG4328	4.19	0.033	0.2	0.182574185835055	0.34
Cht11	toy	3.92	0.033	0.2	0.182574185835055	0.34
Cht11	GATAd	3.61	0.033	0.2	0.182574185835055	0.34
Cht11	dbr	3.54	0.033	0.2	0.182574185835055	0.34
Cht11	CG11317	3.41	0.033	0.2	0.182574185835055	0.34
Cht11	Xbp1	3.27	0.033	0.2	0.182574185835055	0.34
Cht11	Hmx	3.24	0.033	0.2	0.182574185835055	0.34
Cht11	CtBP	3.17	0.033	0.2	0.182574185835055	0.34
Cht11	nvy	3.15	0.033	0.2	0.182574185835055	0.34
Cht11	CG34422	3.14	0.033	0.2	0.182574185835055	0.34
Cht11	bab2	3.09	0.033	0.2	0.182574185835055	0.34
Cht11	CG18265	2.97	0.033	0.2	0.182574185835055	0.34
Cht11	noc	2.82	0.033	0.2	0.182574185835055	0.34
Cht11	CG34376	2.77	0.033	0.2	0.182574185835055	0.34
Cht11	rgr	2.77	0.033	0.2	0.182574185835055	0.34
Cht11	Dnz1	2.76	0.033	0.2	0.182574185835055	0.34
Cht11	Chrac-14	2.67	0.033	0.2	0.182574185835055	0.34
Cht11	erm	2.59	0.033	0.2	0.182574185835055	0.34
Cht11	mod	2.55	0.033	0.2	0.182574185835055	0.34
Cht11	CG12299	2.41	0.033	0.2	0.182574185835055	0.34
Cht11	dom	2.35	0.033	0.2	0.182574185835055	0.34
Cht11	ap	2.35	0.033	0.2	0.182574185835055	0.34
Cht11	CG2889	2.29	0.033	0.2	0.182574185835055	0.34
Cht11	Sox102F	2.23	0.033	0.2	0.182574185835055	0.34
Cht11	CG9650	2.23	0.033	0.2	0.182574185835055	0.34
Cht11	acj6	2.19	0.033	0.2	0.182574185835055	0.34
CG14434	Lim1	4.23	0.047	-0.04	0.126773138209277	0.25
CG14434	ecd	4.18	0.047	-0.04	0.126773138209277	0.25
CG14434	CrebB	3.64	0.047	-0.04	0.126773138209277	0.25
CG14434	salr	3.04	0.047	-0.04	0.126773138209277	0.25
CG14434	Sap30	2.99	0.047	-0.04	0.126773138209277	0.25
CG14434	run	2.89	0.047	-0.04	0.126773138209277	0.25
CG14434	CG7357	2.86	0.047	-0.04	0.126773138209277	0.25
CG14434	CG42748	2.55	0.047	-0.04	0.126773138209277	0.25
CG14434	lov	2.49	0.047	-0.04	0.126773138209277	0.25
CG14434	slou	2.45	0.047	-0.04	0.126773138209277	0.25
CG14434	CG3726	2.45	0.047	-0.04	0.126773138209277	0.25
CG14434	mrn	2.21	0.047	-0.04	0.126773138209277	0.25
CG14434	CG8765	2.19	0.047	-0.04	0.126773138209277	0.25
CG14434	Stat92E	2.16	0.047	-0.04	0.126773138209277	0.25
CG14434	MED18	2.03	0.047	-0.04	0.126773138209277	0.25
CG14434	elB	1.98	0.047	-0.04	0.126773138209277	0.25
CG14434	NELF-B	1.96	0.047	-0.04	0.126773138209277	0.25
CG14434	RunxB	1.87	0.047	-0.04	0.126773138209277	0.25
CG14434	Crc	1.86	0.047	-0.04	0.126773138209277	0.25
CG14434	Su(var)2-HP2	1.8	0.047	-0.04	0.126773138209277	0.25
CG14434	CG1792	1.69	0.047	-0.04	0.126773138209277	0.25
CG14434	CG14711	1.65	0.047	-0.04	0.126773138209277	0.25
CG14434	CG12219	1.65	0.047	-0.04	0.126773138209277	0.25
CG14434	Sox14	1.62	0.047	-0.04	0.126773138209277	0.25
CG14434	D	1.62	0.047	-0.04	0.126773138209277	0.25
CG14434	CG11294	1.61	0.047	-0.04	0.126773138209277	0.25
CG14434	woc	1.61	0.047	-0.04	0.126773138209277	0.25
CG14434	hpo	1.6	0.047	-0.04	0.126773138209277	0.25
CG14434	TH1	1.56	0.047	-0.04	0.126773138209277	0.25
CG14434	CG17806	1.53	0.047	-0.04	0.126773138209277	0.25
CG14431	elB	7.49	0.159	-0.04	0.182574185835055	0.22
CG14431	ap	6.81	0.159	-0.04	0.182574185835055	0.22
CG14431	Brd8	5.16	0.159	-0.04	0.182574185835055	0.22
CG14431	MED17	5.1	0.159	-0.04	0.182574185835055	0.22
CG14431	Lim3	4.63	0.159	-0.04	0.182574185835055	0.22
CG14431	dmrt99B	4.28	0.159	-0.04	0.182574185835055	0.22
CG14431	Su(z)12	3.58	0.159	-0.04	0.182574185835055	0.22
CG14431	Hmx	2.99	0.159	-0.04	0.182574185835055	0.22
CG14431	CG6163	2.96	0.159	-0.04	0.182574185835055	0.22
CG14431	Eip93F	2.8	0.159	-0.04	0.182574185835055	0.22
CG14431	scro	2.67	0.159	-0.04	0.182574185835055	0.22
CG14431	az2	2.61	0.159	-0.04	0.182574185835055	0.22
CG14431	Ets97D	2.46	0.159	-0.04	0.182574185835055	0.22
CG14431	GATAd	2.41	0.159	-0.04	0.182574185835055	0.22
CG14431	noc	2.41	0.159	-0.04	0.182574185835055	0.22
CG14431	toy	2.39	0.159	-0.04	0.182574185835055	0.22
CG14431	ham	2.31	0.159	-0.04	0.182574185835055	0.22
CG14431	CG11723	2.14	0.159	-0.04	0.182574185835055	0.22
CG14431	disco-r	2.06	0.159	-0.04	0.182574185835055	0.22
CG14431	CG10321	2.02	0.159	-0.04	0.182574185835055	0.22
CG14431	Cf2	2.01	0.159	-0.04	0.182574185835055	0.22
CG14431	CG17802	1.95	0.159	-0.04	0.182574185835055	0.22
CG14431	CG13123	1.91	0.159	-0.04	0.182574185835055	0.22
CG14431	vfl	1.88	0.159	-0.04	0.182574185835055	0.22
CG14431	slp1	1.83	0.159	-0.04	0.182574185835055	0.22
CG14431	NC2beta	1.76	0.159	-0.04	0.182574185835055	0.22
CG14431	CG3726	1.72	0.159	-0.04	0.182574185835055	0.22
CG14431	CG4676	1.67	0.159	-0.04	0.182574185835055	0.22
CG14431	Dnz1	1.64	0.159	-0.04	0.182574185835055	0.22
CG14431	tup	1.63	0.159	-0.04	0.182574185835055	0.22
cm	hth	5.15	0.063	0.09	0.556348640264187	0.82
cm	Hr39	4.75	0.063	0.09	0.556348640264187	0.82
cm	Bap55	4.24	0.063	0.09	0.556348640264187	0.82
cm	CG17806	4.13	0.063	0.09	0.556348640264187	0.82
cm	CG8281	4.03	0.063	0.09	0.556348640264187	0.82
cm	fkh	3.52	0.063	0.09	0.556348640264187	0.82
cm	Vsx2	3.52	0.063	0.09	0.556348640264187	0.82
cm	Vsx1	3.45	0.063	0.09	0.556348640264187	0.82
cm	Dh44-R2	3	0.063	0.09	0.556348640264187	0.82
cm	CG3909	2.95	0.063	0.09	0.556348640264187	0.82
cm	Rbsn-5	2.61	0.063	0.09	0.556348640264187	0.82
cm	mor	2.61	0.063	0.09	0.556348640264187	0.82
cm	CG11504	2.48	0.063	0.09	0.556348640264187	0.82
cm	ppl	2.27	0.063	0.09	0.556348640264187	0.82
cm	Stat92E	2.22	0.063	0.09	0.556348640264187	0.82
cm	dbr	2.19	0.063	0.09	0.556348640264187	0.82
cm	Rack1	2.15	0.063	0.09	0.556348640264187	0.82
cm	CG4360	2.11	0.063	0.09	0.556348640264187	0.82
cm	CG13123	2.04	0.063	0.09	0.556348640264187	0.82
cm	CG3163	2.02	0.063	0.09	0.556348640264187	0.82
cm	CG12659	2.01	0.063	0.09	0.556348640264187	0.82
cm	CG14441	1.97	0.063	0.09	0.556348640264187	0.82
cm	Eip93F	1.94	0.063	0.09	0.556348640264187	0.82
cm	CG11696	1.88	0.063	0.09	0.556348640264187	0.82
cm	slim	1.86	0.063	0.09	0.556348640264187	0.82
cm	RpII33	1.84	0.063	0.09	0.556348640264187	0.82
cm	pzg	1.8	0.063	0.09	0.556348640264187	0.82
cm	CG9426	1.79	0.063	0.09	0.556348640264187	0.82
cm	CG12219	1.77	0.063	0.09	0.556348640264187	0.82
cm	tsh	1.74	0.063	0.09	0.556348640264187	0.82
CG12541	TfAP-2	6.13	0.336	0.24	0.331018749768669	0.59
CG12541	Bap55	5.06	0.336	0.24	0.331018749768669	0.59
CG12541	Su(var)2-HP2	4.67	0.336	0.24	0.331018749768669	0.59
CG12541	grp	2.87	0.336	0.24	0.331018749768669	0.59
CG12541	CG7556	2.85	0.336	0.24	0.331018749768669	0.59
CG12541	CG9215	2.65	0.336	0.24	0.331018749768669	0.59
CG12541	sage	2.48	0.336	0.24	0.331018749768669	0.59
CG12541	scro	2.37	0.336	0.24	0.331018749768669	0.59
CG12541	CG17806	2.34	0.336	0.24	0.331018749768669	0.59
CG12541	br	2.3	0.336	0.24	0.331018749768669	0.59
CG12541	CrebB	2.28	0.336	0.24	0.331018749768669	0.59
CG12541	CG14710	2.25	0.336	0.24	0.331018749768669	0.59
CG12541	Dh44-R2	2.2	0.336	0.24	0.331018749768669	0.59
CG12541	Trf	2.15	0.336	0.24	0.331018749768669	0.59
CG12541	Lim3	2.13	0.336	0.24	0.331018749768669	0.59
CG12541	sim	2.08	0.336	0.24	0.331018749768669	0.59
CG12541	RunxB	2.06	0.336	0.24	0.331018749768669	0.59
CG12541	CG4553	1.82	0.336	0.24	0.331018749768669	0.59
CG12541	CG7818	1.8	0.336	0.24	0.331018749768669	0.59
CG12541	E2f1	1.78	0.336	0.24	0.331018749768669	0.59
CG12541	rn	1.77	0.336	0.24	0.331018749768669	0.59
CG12541	CkIIalpha-i1	1.71	0.336	0.24	0.331018749768669	0.59
CG12541	CG8281	1.64	0.336	0.24	0.331018749768669	0.59
CG12541	pdm3	1.61	0.336	0.24	0.331018749768669	0.59
CG12541	CG2889	1.57	0.336	0.24	0.331018749768669	0.59
CG12541	Dnz1	1.56	0.336	0.24	0.331018749768669	0.59
CG12541	ct	1.56	0.336	0.24	0.331018749768669	0.59
CG12541	CG10631	1.55	0.336	0.24	0.331018749768669	0.59
CG12541	Cp190	1.53	0.336	0.24	0.331018749768669	0.59
CG12541	E2f2	1.51	0.336	0.24	0.331018749768669	0.59
CG8300	Sox102F	8.34	0.124	0.53	0.508057545594618	0.47
CG8300	CG4820	6.3	0.124	0.53	0.508057545594618	0.47
CG8300	ap	5.48	0.124	0.53	0.508057545594618	0.47
CG8300	CG11294	5.47	0.124	0.53	0.508057545594618	0.47
CG8300	CG10654	4.95	0.124	0.53	0.508057545594618	0.47
CG8300	CG9705	4.81	0.124	0.53	0.508057545594618	0.47
CG8300	dan	4.79	0.124	0.53	0.508057545594618	0.47
CG8300	NK7.1	4.16	0.124	0.53	0.508057545594618	0.47
CG8300	TfAP-2	4.05	0.124	0.53	0.508057545594618	0.47
CG8300	danr	3.91	0.124	0.53	0.508057545594618	0.47
CG8300	CG34376	3.87	0.124	0.53	0.508057545594618	0.47
CG8300	GATAd	3.47	0.124	0.53	0.508057545594618	0.47
CG8300	CG34340	3.39	0.124	0.53	0.508057545594618	0.47
CG8300	Eip93F	3.32	0.124	0.53	0.508057545594618	0.47
CG8300	Bx	2.73	0.124	0.53	0.508057545594618	0.47
CG8300	rgr	2.58	0.124	0.53	0.508057545594618	0.47
CG8300	Lmpt	2.41	0.124	0.53	0.508057545594618	0.47
CG8300	Vsx1	2.38	0.124	0.53	0.508057545594618	0.47
CG8300	disco	2.37	0.124	0.53	0.508057545594618	0.47
CG8300	Lim3	2.21	0.124	0.53	0.508057545594618	0.47
CG8300	CG11696	2.18	0.124	0.53	0.508057545594618	0.47
CG8300	Eip74EF	2.12	0.124	0.53	0.508057545594618	0.47
CG8300	Xbp1	2.12	0.124	0.53	0.508057545594618	0.47
CG8300	ADD1	2.12	0.124	0.53	0.508057545594618	0.47
CG8300	CG4360	2.06	0.124	0.53	0.508057545594618	0.47
CG8300	MED4	2.03	0.124	0.53	0.508057545594618	0.47
CG8300	NELF-B	2.01	0.124	0.53	0.508057545594618	0.47
CG8300	mod	1.98	0.124	0.53	0.508057545594618	0.47
CG8300	fd59A	1.95	0.124	0.53	0.508057545594618	0.47
CG8300	CG8216	1.91	0.124	0.53	0.508057545594618	0.47
CG9650	vfl	16.34	0.382	0.69	0.70464727188699	0.28
CG9650	lov	13.35	0.382	0.69	0.70464727188699	0.28
CG9650	Eip93F	10.83	0.382	0.69	0.70464727188699	0.28
CG9650	Eip74EF	8.93	0.382	0.69	0.70464727188699	0.28
CG9650	Vsx2	7.88	0.382	0.69	0.70464727188699	0.28
CG9650	fru	7.18	0.382	0.69	0.70464727188699	0.28
CG9650	E2f1	6.27	0.382	0.69	0.70464727188699	0.28
CG9650	disco	5.97	0.382	0.69	0.70464727188699	0.28
CG9650	disco-r	4.99	0.382	0.69	0.70464727188699	0.28
CG9650	CG6163	4.8	0.382	0.69	0.70464727188699	0.28
CG9650	slim	3.9	0.382	0.69	0.70464727188699	0.28
CG9650	ey	3.82	0.382	0.69	0.70464727188699	0.28
CG9650	CG6689	3.68	0.382	0.69	0.70464727188699	0.28
CG9650	Vsx1	3.6	0.382	0.69	0.70464727188699	0.28
CG9650	TFAM	3.56	0.382	0.69	0.70464727188699	0.28
CG9650	oc	3.41	0.382	0.69	0.70464727188699	0.28
CG9650	ct	3.32	0.382	0.69	0.70464727188699	0.28
CG9650	vvl	3.15	0.382	0.69	0.70464727188699	0.28
CG9650	CG6683	3.03	0.382	0.69	0.70464727188699	0.28
CG9650	luna	2.88	0.382	0.69	0.70464727188699	0.28
CG9650	rgr	2.87	0.382	0.69	0.70464727188699	0.28
CG9650	spt4	2.76	0.382	0.69	0.70464727188699	0.28
CG9650	hng1	2.74	0.382	0.69	0.70464727188699	0.28
CG9650	fu2	2.73	0.382	0.69	0.70464727188699	0.28
CG9650	bab2	2.65	0.382	0.69	0.70464727188699	0.28
CG9650	CG10209	2.61	0.382	0.69	0.70464727188699	0.28
CG9650	CG6813	2.47	0.382	0.69	0.70464727188699	0.28
CG9650	CG11294	2.46	0.382	0.69	0.70464727188699	0.28
CG9650	Rx	2.39	0.382	0.69	0.70464727188699	0.28
CG9650	Dh44-R2	2.39	0.382	0.69	0.70464727188699	0.28
ct	CG6683	19.84	0.391	0.58	0.483093810382238	0.55
ct	ap	9.02	0.391	0.58	0.483093810382238	0.55
ct	CG3726	8.92	0.391	0.58	0.483093810382238	0.55
ct	CG9705	6.84	0.391	0.58	0.483093810382238	0.55
ct	dmrt99B	6.37	0.391	0.58	0.483093810382238	0.55
ct	bab2	6.21	0.391	0.58	0.483093810382238	0.55
ct	sim	6.06	0.391	0.58	0.483093810382238	0.55
ct	bab1	4.05	0.391	0.58	0.483093810382238	0.55
ct	zfh2	3.56	0.391	0.58	0.483093810382238	0.55
ct	MED28	3.54	0.391	0.58	0.483093810382238	0.55
ct	CG12155	3.44	0.391	0.58	0.483093810382238	0.55
ct	CG11723	3.41	0.391	0.58	0.483093810382238	0.55
ct	Sox102F	3.34	0.391	0.58	0.483093810382238	0.55
ct	dm	2.92	0.391	0.58	0.483093810382238	0.55
ct	CG10654	2.8	0.391	0.58	0.483093810382238	0.55
ct	NELF-B	2.62	0.391	0.58	0.483093810382238	0.55
ct	GATAd	2.51	0.391	0.58	0.483093810382238	0.55
ct	CG34376	2.45	0.391	0.58	0.483093810382238	0.55
ct	CG14711	2.44	0.391	0.58	0.483093810382238	0.55
ct	fru	2.44	0.391	0.58	0.483093810382238	0.55
ct	Lmpt	2.38	0.391	0.58	0.483093810382238	0.55
ct	Rack1	2.35	0.391	0.58	0.483093810382238	0.55
ct	phol	2.34	0.391	0.58	0.483093810382238	0.55
ct	CG17829	2.2	0.391	0.58	0.483093810382238	0.55
ct	Elp3	2.12	0.391	0.58	0.483093810382238	0.55
ct	CG2889	2.09	0.391	0.58	0.483093810382238	0.55
ct	noc	2.04	0.391	0.58	0.483093810382238	0.55
ct	disco-r	2.04	0.391	0.58	0.483093810382238	0.55
ct	CG11414	2.02	0.391	0.58	0.483093810382238	0.55
ct	CG8950	2.02	0.391	0.58	0.483093810382238	0.55
CG15478	svp	17.88	0.207	0.68	1	0.67
CG15478	CG11294	11.61	0.207	0.68	1	0.67
CG15478	tup	9	0.207	0.68	1	0.67
CG15478	grp	5.38	0.207	0.68	1	0.67
CG15478	Dip2	4.42	0.207	0.68	1	0.67
CG15478	CTCF	2.96	0.207	0.68	1	0.67
CG15478	CG4565	2.87	0.207	0.68	1	0.67
CG15478	Hsf	2.86	0.207	0.68	1	0.67
CG15478	tara	2.8	0.207	0.68	1	0.67
CG15478	Xrp1	2.73	0.207	0.68	1	0.67
CG15478	tsh	2.67	0.207	0.68	1	0.67
CG15478	Dll	2.64	0.207	0.68	1	0.67
CG15478	fru	2.5	0.207	0.68	1	0.67
CG15478	CG12391	2.37	0.207	0.68	1	0.67
CG15478	MED28	2.36	0.207	0.68	1	0.67
CG15478	pzg	2.33	0.207	0.68	1	0.67
CG15478	fd59A	2.31	0.207	0.68	1	0.67
CG15478	NFAT	2.27	0.207	0.68	1	0.67
CG15478	ap	2.19	0.207	0.68	1	0.67
CG15478	Lim3	2.13	0.207	0.68	1	0.67
CG15478	CG4553	2.06	0.207	0.68	1	0.67
CG15478	CG11695	2.05	0.207	0.68	1	0.67
CG15478	CG3065	2.01	0.207	0.68	1	0.67
CG15478	Camta	1.95	0.207	0.68	1	0.67
CG15478	CG15715	1.94	0.207	0.68	1	0.67
CG15478	CG8216	1.93	0.207	0.68	1	0.67
CG15478	foxo	1.91	0.207	0.68	1	0.67
CG15478	Rpd3	1.89	0.207	0.68	1	0.67
CG15478	Trf	1.82	0.207	0.68	1	0.67
CG15478	GATAd	1.81	0.207	0.68	1	0.67
NELF-B	lov	3.37	0.068	0.12	0.472455591261534	0.81
NELF-B	elB	3.32	0.068	0.12	0.472455591261534	0.81
NELF-B	CtBP	3.32	0.068	0.12	0.472455591261534	0.81
NELF-B	Sox21b	3.18	0.068	0.12	0.472455591261534	0.81
NELF-B	CG30403	2.73	0.068	0.12	0.472455591261534	0.81
NELF-B	CG11414	2.66	0.068	0.12	0.472455591261534	0.81
NELF-B	D	2.59	0.068	0.12	0.472455591261534	0.81
NELF-B	CR43670	2.55	0.068	0.12	0.472455591261534	0.81
NELF-B	Sce	2.53	0.068	0.12	0.472455591261534	0.81
NELF-B	CG9650	2.51	0.068	0.12	0.472455591261534	0.81
NELF-B	ssp	2.43	0.068	0.12	0.472455591261534	0.81
NELF-B	toy	2.39	0.068	0.12	0.472455591261534	0.81
NELF-B	CG10904	2.38	0.068	0.12	0.472455591261534	0.81
NELF-B	hth	2.37	0.068	0.12	0.472455591261534	0.81
NELF-B	oc	2.24	0.068	0.12	0.472455591261534	0.81
NELF-B	tj	2.19	0.068	0.12	0.472455591261534	0.81
NELF-B	danr	2.16	0.068	0.12	0.472455591261534	0.81
NELF-B	CG3847	1.92	0.068	0.12	0.472455591261534	0.81
NELF-B	Xbp1	1.82	0.068	0.12	0.472455591261534	0.81
NELF-B	disco	1.77	0.068	0.12	0.472455591261534	0.81
NELF-B	nvy	1.75	0.068	0.12	0.472455591261534	0.81
NELF-B	vvl	1.72	0.068	0.12	0.472455591261534	0.81
NELF-B	Hsf	1.71	0.068	0.12	0.472455591261534	0.81
NELF-B	CG11294	1.69	0.068	0.12	0.472455591261534	0.81
NELF-B	salr	1.68	0.068	0.12	0.472455591261534	0.81
NELF-B	Mes4	1.56	0.068	0.12	0.472455591261534	0.81
NELF-B	ADD1	1.55	0.068	0.12	0.472455591261534	0.81
NELF-B	erm	1.54	0.068	0.12	0.472455591261534	0.81
NELF-B	Rbf	1.51	0.068	0.12	0.472455591261534	0.81
NELF-B	CG12299	1.5	0.068	0.12	0.472455591261534	0.81
CG12155	ppl	7.88	0.078	0.38	1	0.92
CG12155	Trf	5.99	0.078	0.38	1	0.92
CG12155	Dad	5.41	0.078	0.38	1	0.92
CG12155	Kdm2	4.51	0.078	0.38	1	0.92
CG12155	E2f2	4.34	0.078	0.38	1	0.92
CG12155	Crc	4.27	0.078	0.38	1	0.92
CG12155	MED7	4.18	0.078	0.38	1	0.92
CG12155	CG13123	3.83	0.078	0.38	1	0.92
CG12155	disco-r	3.79	0.078	0.38	1	0.92
CG12155	ERR	3.75	0.078	0.38	1	0.92
CG12155	CG3163	3.68	0.078	0.38	1	0.92
CG12155	CG2889	3.41	0.078	0.38	1	0.92
CG12155	GATAd	3.35	0.078	0.38	1	0.92
CG12155	az2	3.15	0.078	0.38	1	0.92
CG12155	CG10209	3.14	0.078	0.38	1	0.92
CG12155	Elp3	3.14	0.078	0.38	1	0.92
CG12155	chm	2.84	0.078	0.38	1	0.92
CG12155	row	2.75	0.078	0.38	1	0.92
CG12155	CG11695	2.72	0.078	0.38	1	0.92
CG12155	Bx	2.63	0.078	0.38	1	0.92
CG12155	mod	2.59	0.078	0.38	1	0.92
CG12155	disco	2.49	0.078	0.38	1	0.92
CG12155	acj6	2.42	0.078	0.38	1	0.92
CG12155	CG17361	2.4	0.078	0.38	1	0.92
CG12155	CG34422	2.37	0.078	0.38	1	0.92
CG12155	CG2202	2.33	0.078	0.38	1	0.92
CG12155	Hakai	2.15	0.078	0.38	1	0.92
CG12155	Stat92E	2.15	0.078	0.38	1	0.92
CG12155	Lin29	2.15	0.078	0.38	1	0.92
CG12155	trem	2.14	0.078	0.38	1	0.92
CG1402	CG9948	8.3	0.655	-0.3	0.135873244097351	0.02
CG1402	ara	5.59	0.655	-0.3	0.135873244097351	0.02
CG1402	Ssl1	5.39	0.655	-0.3	0.135873244097351	0.02
CG1402	caup	4.9	0.655	-0.3	0.135873244097351	0.02
CG1402	scro	4.02	0.655	-0.3	0.135873244097351	0.02
CG1402	Rx	4.02	0.655	-0.3	0.135873244097351	0.02
CG1402	rgr	3.59	0.655	-0.3	0.135873244097351	0.02
CG1402	ct	3.47	0.655	-0.3	0.135873244097351	0.02
CG1402	ERR	3.02	0.655	-0.3	0.135873244097351	0.02
CG1402	Cf2	2.92	0.655	-0.3	0.135873244097351	0.02
CG1402	TfIIFbeta	2.89	0.655	-0.3	0.135873244097351	0.02
CG1402	CG8281	2.58	0.655	-0.3	0.135873244097351	0.02
CG1402	CG4328	2.29	0.655	-0.3	0.135873244097351	0.02
CG1402	hng1	2.28	0.655	-0.3	0.135873244097351	0.02
CG1402	vfl	2.03	0.655	-0.3	0.135873244097351	0.02
CG1402	cbt	1.99	0.655	-0.3	0.135873244097351	0.02
CG1402	Bx	1.77	0.655	-0.3	0.135873244097351	0.02
CG1402	toy	1.74	0.655	-0.3	0.135873244097351	0.02
CG1402	CG13894	1.73	0.655	-0.3	0.135873244097351	0.02
CG1402	ppl	1.73	0.655	-0.3	0.135873244097351	0.02
CG1402	TFAM	1.7	0.655	-0.3	0.135873244097351	0.02
CG1402	Bap55	1.7	0.655	-0.3	0.135873244097351	0.02
CG1402	ey	1.63	0.655	-0.3	0.135873244097351	0.02
CG1402	svp	1.62	0.655	-0.3	0.135873244097351	0.02
CG1402	fd68A	1.61	0.655	-0.3	0.135873244097351	0.02
CG1402	CG12299	1.6	0.655	-0.3	0.135873244097351	0.02
CG1402	CG9215	1.57	0.655	-0.3	0.135873244097351	0.02
CG1402	disco	1.56	0.655	-0.3	0.135873244097351	0.02
CG1402	disco-r	1.55	0.655	-0.3	0.135873244097351	0.02
CG1402	dom	1.55	0.655	-0.3	0.135873244097351	0.02
p115	CG4676	5.77	0.064	0.12	0.370006434950477	0.7
p115	spt4	5.61	0.064	0.12	0.370006434950477	0.7
p115	hth	5.45	0.064	0.12	0.370006434950477	0.7
p115	MED30	5.04	0.064	0.12	0.370006434950477	0.7
p115	MED4	3.82	0.064	0.12	0.370006434950477	0.7
p115	grp	3.56	0.064	0.12	0.370006434950477	0.7
p115	hbn	3.49	0.064	0.12	0.370006434950477	0.7
p115	CG3909	3.42	0.064	0.12	0.370006434950477	0.7
p115	CG17802	2.88	0.064	0.12	0.370006434950477	0.7
p115	fd68A	2.77	0.064	0.12	0.370006434950477	0.7
p115	jing	2.48	0.064	0.12	0.370006434950477	0.7
p115	TH1	2.3	0.064	0.12	0.370006434950477	0.7
p115	CG10904	2.07	0.064	0.12	0.370006434950477	0.7
p115	CG14711	2.04	0.064	0.12	0.370006434950477	0.7
p115	CG18265	2.02	0.064	0.12	0.370006434950477	0.7
p115	CG11294	1.98	0.064	0.12	0.370006434950477	0.7
p115	CG17829	1.96	0.064	0.12	0.370006434950477	0.7
p115	CrebA	1.84	0.064	0.12	0.370006434950477	0.7
p115	CG6689	1.61	0.064	0.12	0.370006434950477	0.7
p115	Rbf	1.61	0.064	0.12	0.370006434950477	0.7
p115	slou	1.58	0.064	0.12	0.370006434950477	0.7
p115	slim	1.58	0.064	0.12	0.370006434950477	0.7
p115	zf30C	1.56	0.064	0.12	0.370006434950477	0.7
p115	TFAM	1.55	0.064	0.12	0.370006434950477	0.7
p115	woc	1.53	0.064	0.12	0.370006434950477	0.7
p115	MED27	1.51	0.064	0.12	0.370006434950477	0.7
p115	Xbp1	1.45	0.064	0.12	0.370006434950477	0.7
p115	CG32532	1.41	0.064	0.12	0.370006434950477	0.7
p115	CG34422	1.41	0.064	0.12	0.370006434950477	0.7
p115	CG32105	1.41	0.064	0.12	0.370006434950477	0.7
bys	Su(var)2-HP2	5.53	0.067	0.38	0.694365074829414	0.63
bys	acj6	4.67	0.067	0.38	0.694365074829414	0.63
bys	CG4553	4.51	0.067	0.38	0.694365074829414	0.63
bys	ADD1	3.47	0.067	0.38	0.694365074829414	0.63
bys	Ets65A	3.3	0.067	0.38	0.694365074829414	0.63
bys	NFAT	3.1	0.067	0.38	0.694365074829414	0.63
bys	CG17829	3.02	0.067	0.38	0.694365074829414	0.63
bys	TfAP-2	2.97	0.067	0.38	0.694365074829414	0.63
bys	CG8216	2.47	0.067	0.38	0.694365074829414	0.63
bys	Sox102F	2.28	0.067	0.38	0.694365074829414	0.63
bys	Dll	2.16	0.067	0.38	0.694365074829414	0.63
bys	nvy	2.13	0.067	0.38	0.694365074829414	0.63
bys	Sce	2.08	0.067	0.38	0.694365074829414	0.63
bys	Chrac-14	2.05	0.067	0.38	0.694365074829414	0.63
bys	salr	1.99	0.067	0.38	0.694365074829414	0.63
bys	CG32105	1.82	0.067	0.38	0.694365074829414	0.63
bys	Cp190	1.79	0.067	0.38	0.694365074829414	0.63
bys	Lim1	1.78	0.067	0.38	0.694365074829414	0.63
bys	CG13894	1.77	0.067	0.38	0.694365074829414	0.63
bys	lov	1.76	0.067	0.38	0.694365074829414	0.63
bys	CG14710	1.74	0.067	0.38	0.694365074829414	0.63
bys	CG4676	1.74	0.067	0.38	0.694365074829414	0.63
bys	Su(var)3-7	1.73	0.067	0.38	0.694365074829414	0.63
bys	CG2202	1.72	0.067	0.38	0.694365074829414	0.63
bys	Rx	1.71	0.067	0.38	0.694365074829414	0.63
bys	CG1024	1.7	0.067	0.38	0.694365074829414	0.63
bys	CG3909	1.69	0.067	0.38	0.694365074829414	0.63
bys	fkh	1.69	0.067	0.38	0.694365074829414	0.63
bys	pzg	1.64	0.067	0.38	0.694365074829414	0.63
bys	Lmpt	1.62	0.067	0.38	0.694365074829414	0.63
Ykt6	TH1	8.15	0.103	0.55	0.53526436132806	0.7
Ykt6	hpo	6.95	0.103	0.55	0.53526436132806	0.7
Ykt6	CG13123	5.64	0.103	0.55	0.53526436132806	0.7
Ykt6	Sry-delta	5.56	0.103	0.55	0.53526436132806	0.7
Ykt6	zf30C	5.17	0.103	0.55	0.53526436132806	0.7
Ykt6	Xrp1	5.13	0.103	0.55	0.53526436132806	0.7
Ykt6	Rbsn-5	4.91	0.103	0.55	0.53526436132806	0.7
Ykt6	row	4.49	0.103	0.55	0.53526436132806	0.7
Ykt6	mod	4.31	0.103	0.55	0.53526436132806	0.7
Ykt6	CG30403	3.97	0.103	0.55	0.53526436132806	0.7
Ykt6	CG3909	3.94	0.103	0.55	0.53526436132806	0.7
Ykt6	CG3815	3.74	0.103	0.55	0.53526436132806	0.7
Ykt6	CG6813	3.49	0.103	0.55	0.53526436132806	0.7
Ykt6	Lmpt	3.21	0.103	0.55	0.53526436132806	0.7
Ykt6	CG44247	3.17	0.103	0.55	0.53526436132806	0.7
Ykt6	Stat92E	3.05	0.103	0.55	0.53526436132806	0.7
Ykt6	CG17361	2.96	0.103	0.55	0.53526436132806	0.7
Ykt6	fkh	2.85	0.103	0.55	0.53526436132806	0.7
Ykt6	bab1	2.82	0.103	0.55	0.53526436132806	0.7
Ykt6	dm	2.7	0.103	0.55	0.53526436132806	0.7
Ykt6	phol	2.67	0.103	0.55	0.53526436132806	0.7
Ykt6	CG15715	2.61	0.103	0.55	0.53526436132806	0.7
Ykt6	tup	2.6	0.103	0.55	0.53526436132806	0.7
Ykt6	elB	2.6	0.103	0.55	0.53526436132806	0.7
Ykt6	TfIIEalpha	2.52	0.103	0.55	0.53526436132806	0.7
Ykt6	Ets97D	2.47	0.103	0.55	0.53526436132806	0.7
Ykt6	ab	2.42	0.103	0.55	0.53526436132806	0.7
Ykt6	CG6254	2.41	0.103	0.55	0.53526436132806	0.7
Ykt6	CG10959	2.35	0.103	0.55	0.53526436132806	0.7
Ykt6	ey	2.33	0.103	0.55	0.53526436132806	0.7
CG10778	CG3847	4.27	0.067	0.42	1	0.94
CG10778	CG5953	4.15	0.067	0.42	1	0.94
CG10778	MED7	3.7	0.067	0.42	1	0.94
CG10778	CG7368	3.06	0.067	0.42	1	0.94
CG10778	CG7518	2.9	0.067	0.42	1	0.94
CG10778	sage	2.89	0.067	0.42	1	0.94
CG10778	tj	2.85	0.067	0.42	1	0.94
CG10778	CG7357	2.67	0.067	0.42	1	0.94
CG10778	CG11085	2.56	0.067	0.42	1	0.94
CG10778	CG3815	2.27	0.067	0.42	1	0.94
CG10778	CG4360	2.11	0.067	0.42	1	0.94
CG10778	Rack1	2.11	0.067	0.42	1	0.94
CG10778	CG12155	2.09	0.067	0.42	1	0.94
CG10778	Fer2	2.09	0.067	0.42	1	0.94
CG10778	Crc	2.08	0.067	0.42	1	0.94
CG10778	Sap30	2.05	0.067	0.42	1	0.94
CG10778	D	2.03	0.067	0.42	1	0.94
CG10778	CG32982	1.97	0.067	0.42	1	0.94
CG10778	Side	1.96	0.067	0.42	1	0.94
CG10778	luna	1.96	0.067	0.42	1	0.94
CG10778	zfh2	1.9	0.067	0.42	1	0.94
CG10778	CG9650	1.85	0.067	0.42	1	0.94
CG10778	Xrp1	1.81	0.067	0.42	1	0.94
CG10778	foxo	1.8	0.067	0.42	1	0.94
CG10778	ph-p	1.78	0.067	0.42	1	0.94
CG10778	CG9705	1.77	0.067	0.42	1	0.94
CG10778	cwo	1.75	0.067	0.42	1	0.94
CG10778	CG8924	1.68	0.067	0.42	1	0.94
CG10778	Awh	1.63	0.067	0.42	1	0.94
CG10778	E2f1	1.56	0.067	0.42	1	0.94
l(1)G0193	Lim3	8.64	0.162	0.45	0.306186217847897	0.36
l(1)G0193	CG11294	4.39	0.162	0.45	0.306186217847897	0.36
l(1)G0193	CG32982	4.29	0.162	0.45	0.306186217847897	0.36
l(1)G0193	tara	4.14	0.162	0.45	0.306186217847897	0.36
l(1)G0193	hth	3.79	0.162	0.45	0.306186217847897	0.36
l(1)G0193	CG10631	3.67	0.162	0.45	0.306186217847897	0.36
l(1)G0193	HP1b	3.49	0.162	0.45	0.306186217847897	0.36
l(1)G0193	phol	3.34	0.162	0.45	0.306186217847897	0.36
l(1)G0193	CG8216	3.02	0.162	0.45	0.306186217847897	0.36
l(1)G0193	ham	2.99	0.162	0.45	0.306186217847897	0.36
l(1)G0193	ab	2.95	0.162	0.45	0.306186217847897	0.36
l(1)G0193	CG34340	2.76	0.162	0.45	0.306186217847897	0.36
l(1)G0193	Camta	2.43	0.162	0.45	0.306186217847897	0.36
l(1)G0193	Ssl1	2.4	0.162	0.45	0.306186217847897	0.36
l(1)G0193	CG11696	2.37	0.162	0.45	0.306186217847897	0.36
l(1)G0193	CG3163	2.28	0.162	0.45	0.306186217847897	0.36
l(1)G0193	sr	2.26	0.162	0.45	0.306186217847897	0.36
l(1)G0193	ato	2.03	0.162	0.45	0.306186217847897	0.36
l(1)G0193	MED27	2.01	0.162	0.45	0.306186217847897	0.36
l(1)G0193	row	1.98	0.162	0.45	0.306186217847897	0.36
l(1)G0193	Chrac-14	1.98	0.162	0.45	0.306186217847897	0.36
l(1)G0193	caup	1.96	0.162	0.45	0.306186217847897	0.36
l(1)G0193	dom	1.94	0.162	0.45	0.306186217847897	0.36
l(1)G0193	CG7368	1.92	0.162	0.45	0.306186217847897	0.36
l(1)G0193	CkIIalpha-i1	1.91	0.162	0.45	0.306186217847897	0.36
l(1)G0193	Brf	1.87	0.162	0.45	0.306186217847897	0.36
l(1)G0193	elB	1.84	0.162	0.45	0.306186217847897	0.36
l(1)G0193	mTTF	1.77	0.162	0.45	0.306186217847897	0.36
l(1)G0193	Trf	1.76	0.162	0.45	0.306186217847897	0.36
l(1)G0193	tup	1.7	0.162	0.45	0.306186217847897	0.36
sws	mod	11.89	0.114	0.49	0.520847435706514	0.56
sws	CoRest	3.62	0.114	0.49	0.520847435706514	0.56
sws	ppl	3.61	0.114	0.49	0.520847435706514	0.56
sws	tj	3.29	0.114	0.49	0.520847435706514	0.56
sws	CG9426	2.91	0.114	0.49	0.520847435706514	0.56
sws	Elp3	2.78	0.114	0.49	0.520847435706514	0.56
sws	CG7518	2.75	0.114	0.49	0.520847435706514	0.56
sws	NC2beta	2.75	0.114	0.49	0.520847435706514	0.56
sws	CG8924	2.66	0.114	0.49	0.520847435706514	0.56
sws	CG10904	2.54	0.114	0.49	0.520847435706514	0.56
sws	ash2	2.52	0.114	0.49	0.520847435706514	0.56
sws	chm	2.42	0.114	0.49	0.520847435706514	0.56
sws	phol	2.41	0.114	0.49	0.520847435706514	0.56
sws	kn	2.31	0.114	0.49	0.520847435706514	0.56
sws	Xrp1	2.26	0.114	0.49	0.520847435706514	0.56
sws	CG3847	2.24	0.114	0.49	0.520847435706514	0.56
sws	row	2.24	0.114	0.49	0.520847435706514	0.56
sws	Stat92E	2.09	0.114	0.49	0.520847435706514	0.56
sws	esn	2.06	0.114	0.49	0.520847435706514	0.56
sws	Rpd3	2	0.114	0.49	0.520847435706514	0.56
sws	Ets97D	1.97	0.114	0.49	0.520847435706514	0.56
sws	salm	1.96	0.114	0.49	0.520847435706514	0.56
sws	Lin29	1.95	0.114	0.49	0.520847435706514	0.56
sws	Trf	1.93	0.114	0.49	0.520847435706514	0.56
sws	fd59A	1.92	0.114	0.49	0.520847435706514	0.56
sws	CG15715	1.91	0.114	0.49	0.520847435706514	0.56
sws	MED18	1.89	0.114	0.49	0.520847435706514	0.56
sws	Mes4	1.89	0.114	0.49	0.520847435706514	0.56
sws	CG12659	1.88	0.114	0.49	0.520847435706514	0.56
sws	CrebA	1.87	0.114	0.49	0.520847435706514	0.56
sn	D	8.06	0.224	0.11	0.0755928946018454	0.19
sn	Sap30	6.44	0.224	0.11	0.0755928946018454	0.19
sn	TFAM	5.51	0.224	0.11	0.0755928946018454	0.19
sn	Stat92E	5.33	0.224	0.11	0.0755928946018454	0.19
sn	RunxB	5.19	0.224	0.11	0.0755928946018454	0.19
sn	CG9932	5.18	0.224	0.11	0.0755928946018454	0.19
sn	Dip2	4.76	0.224	0.11	0.0755928946018454	0.19
sn	CoRest	4.22	0.224	0.11	0.0755928946018454	0.19
sn	ab	4.2	0.224	0.11	0.0755928946018454	0.19
sn	pros	4.17	0.224	0.11	0.0755928946018454	0.19
sn	CG8950	3.65	0.224	0.11	0.0755928946018454	0.19
sn	Sox14	3.49	0.224	0.11	0.0755928946018454	0.19
sn	bab2	3.44	0.224	0.11	0.0755928946018454	0.19
sn	bab1	3.37	0.224	0.11	0.0755928946018454	0.19
sn	CG10959	3.3	0.224	0.11	0.0755928946018454	0.19
sn	CG6683	3.26	0.224	0.11	0.0755928946018454	0.19
sn	CG9705	3.22	0.224	0.11	0.0755928946018454	0.19
sn	trem	3.13	0.224	0.11	0.0755928946018454	0.19
sn	Rpd3	3.1	0.224	0.11	0.0755928946018454	0.19
sn	CG8281	3.08	0.224	0.11	0.0755928946018454	0.19
sn	hpo	3.06	0.224	0.11	0.0755928946018454	0.19
sn	CG9650	3.05	0.224	0.11	0.0755928946018454	0.19
sn	Ets97D	3.02	0.224	0.11	0.0755928946018454	0.19
sn	Hsf	2.96	0.224	0.11	0.0755928946018454	0.19
sn	mld	2.73	0.224	0.11	0.0755928946018454	0.19
sn	mamo	2.65	0.224	0.11	0.0755928946018454	0.19
sn	CG32700	2.6	0.224	0.11	0.0755928946018454	0.19
sn	Cp190	2.55	0.224	0.11	0.0755928946018454	0.19
sn	CG11696	2.5	0.224	0.11	0.0755928946018454	0.19
sn	row	2.43	0.224	0.11	0.0755928946018454	0.19
Tbh	CG7368	7.74	0.087	0.28	0.694365074829414	0.81
Tbh	CG5953	5.75	0.087	0.28	0.694365074829414	0.81
Tbh	CG12299	4.9	0.087	0.28	0.694365074829414	0.81
Tbh	RunxB	3.13	0.087	0.28	0.694365074829414	0.81
Tbh	CG34422	3.02	0.087	0.28	0.694365074829414	0.81
Tbh	CG18265	2.98	0.087	0.28	0.694365074829414	0.81
Tbh	CG17806	2.97	0.087	0.28	0.694365074829414	0.81
Tbh	ct	2.95	0.087	0.28	0.694365074829414	0.81
Tbh	fkh	2.81	0.087	0.28	0.694365074829414	0.81
Tbh	vvl	2.22	0.087	0.28	0.694365074829414	0.81
Tbh	Bap55	2.17	0.087	0.28	0.694365074829414	0.81
Tbh	Stat92E	2.13	0.087	0.28	0.694365074829414	0.81
Tbh	CG1024	2	0.087	0.28	0.694365074829414	0.81
Tbh	chm	1.98	0.087	0.28	0.694365074829414	0.81
Tbh	Mef2	1.96	0.087	0.28	0.694365074829414	0.81
Tbh	pdm3	1.87	0.087	0.28	0.694365074829414	0.81
Tbh	TfIIEalpha	1.71	0.087	0.28	0.694365074829414	0.81
Tbh	dmrt99B	1.67	0.087	0.28	0.694365074829414	0.81
Tbh	CG34340	1.63	0.087	0.28	0.694365074829414	0.81
Tbh	Dll	1.58	0.087	0.28	0.694365074829414	0.81
Tbh	CR43670	1.54	0.087	0.28	0.694365074829414	0.81
Tbh	CG45071	1.54	0.087	0.28	0.694365074829414	0.81
Tbh	scro	1.53	0.087	0.28	0.694365074829414	0.81
Tbh	kin17	1.37	0.087	0.28	0.694365074829414	0.81
Tbh	mrn	1.26	0.087	0.28	0.694365074829414	0.81
Tbh	dan	1.23	0.087	0.28	0.694365074829414	0.81
Tbh	CG32532	1.22	0.087	0.28	0.694365074829414	0.81
Tbh	CG1792	1.21	0.087	0.28	0.694365074829414	0.81
Tbh	acj6	1.14	0.087	0.28	0.694365074829414	0.81
Tbh	cbt	1.14	0.087	0.28	0.694365074829414	0.81
Gclc	Camta	7.53	0.1	0.35	0.556348640264187	0.57
Gclc	CG12391	5.13	0.1	0.35	0.556348640264187	0.57
Gclc	Xbp1	4.97	0.1	0.35	0.556348640264187	0.57
Gclc	CG9932	4.36	0.1	0.35	0.556348640264187	0.57
Gclc	nvy	4.34	0.1	0.35	0.556348640264187	0.57
Gclc	ab	4.29	0.1	0.35	0.556348640264187	0.57
Gclc	TfIIFbeta	4.28	0.1	0.35	0.556348640264187	0.57
Gclc	CG34422	4.19	0.1	0.35	0.556348640264187	0.57
Gclc	CG1024	3.94	0.1	0.35	0.556348640264187	0.57
Gclc	Dip2	3.69	0.1	0.35	0.556348640264187	0.57
Gclc	HP1b	3.53	0.1	0.35	0.556348640264187	0.57
Gclc	scro	3.5	0.1	0.35	0.556348640264187	0.57
Gclc	Vsx2	3.26	0.1	0.35	0.556348640264187	0.57
Gclc	MED7	3.07	0.1	0.35	0.556348640264187	0.57
Gclc	Su(z)12	3.04	0.1	0.35	0.556348640264187	0.57
Gclc	Trf	2.92	0.1	0.35	0.556348640264187	0.57
Gclc	cwo	2.83	0.1	0.35	0.556348640264187	0.57
Gclc	slim	2.72	0.1	0.35	0.556348640264187	0.57
Gclc	Sap30	2.47	0.1	0.35	0.556348640264187	0.57
Gclc	CG9426	2.45	0.1	0.35	0.556348640264187	0.57
Gclc	ap	2.45	0.1	0.35	0.556348640264187	0.57
Gclc	Vsx1	2.29	0.1	0.35	0.556348640264187	0.57
Gclc	CtBP	2.28	0.1	0.35	0.556348640264187	0.57
Gclc	CG9305	2.26	0.1	0.35	0.556348640264187	0.57
Gclc	tara	2.25	0.1	0.35	0.556348640264187	0.57
Gclc	CG14711	2.23	0.1	0.35	0.556348640264187	0.57
Gclc	luna	2.21	0.1	0.35	0.556348640264187	0.57
Gclc	vfl	1.99	0.1	0.35	0.556348640264187	0.57
Gclc	fd59A	1.86	0.1	0.35	0.556348640264187	0.57
Gclc	Opbp	1.85	0.1	0.35	0.556348640264187	0.57
CG2260	TFAM	4.26	0.033	0.42	0.13710212427677	0.33
CG2260	salm	3.71	0.033	0.42	0.13710212427677	0.33
CG2260	spt4	3.04	0.033	0.42	0.13710212427677	0.33
CG2260	CG9948	2.83	0.033	0.42	0.13710212427677	0.33
CG2260	kin17	2.62	0.033	0.42	0.13710212427677	0.33
CG2260	Hsf	2.51	0.033	0.42	0.13710212427677	0.33
CG2260	CG12299	2.34	0.033	0.42	0.13710212427677	0.33
CG2260	CG10904	2.24	0.033	0.42	0.13710212427677	0.33
CG2260	HP1b	2.21	0.033	0.42	0.13710212427677	0.33
CG2260	bab2	2.2	0.033	0.42	0.13710212427677	0.33
CG2260	ham	1.92	0.033	0.42	0.13710212427677	0.33
CG2260	mod	1.88	0.033	0.42	0.13710212427677	0.33
CG2260	CG4676	1.86	0.033	0.42	0.13710212427677	0.33
CG2260	slp2	1.79	0.033	0.42	0.13710212427677	0.33
CG2260	CG17802	1.73	0.033	0.42	0.13710212427677	0.33
CG2260	Bx	1.72	0.033	0.42	0.13710212427677	0.33
CG2260	aop	1.71	0.033	0.42	0.13710212427677	0.33
CG2260	CG9650	1.65	0.033	0.42	0.13710212427677	0.33
CG2260	luna	1.61	0.033	0.42	0.13710212427677	0.33
CG2260	pros	1.61	0.033	0.42	0.13710212427677	0.33
CG2260	Crc	1.59	0.033	0.42	0.13710212427677	0.33
CG2260	bon	1.59	0.033	0.42	0.13710212427677	0.33
CG2260	Taf5	1.47	0.033	0.42	0.13710212427677	0.33
CG2260	tsh	1.39	0.033	0.42	0.13710212427677	0.33
CG2260	CG34340	1.38	0.033	0.42	0.13710212427677	0.33
CG2260	CG10979	1.37	0.033	0.42	0.13710212427677	0.33
CG2260	Sox21b	1.34	0.033	0.42	0.13710212427677	0.33
CG2260	CG9932	1.33	0.033	0.42	0.13710212427677	0.33
CG2260	Cp190	1.3	0.033	0.42	0.13710212427677	0.33
CG2260	sr	1.3	0.033	0.42	0.13710212427677	0.33
CG17982	esn	5.93	0.057	0.12	0.370006434950477	0.66
CG17982	CG9650	4.89	0.057	0.12	0.370006434950477	0.66
CG17982	E2f1	4.61	0.057	0.12	0.370006434950477	0.66
CG17982	lov	4.49	0.057	0.12	0.370006434950477	0.66
CG17982	erm	4.17	0.057	0.12	0.370006434950477	0.66
CG17982	ct	3.89	0.057	0.12	0.370006434950477	0.66
CG17982	CG10631	3.54	0.057	0.12	0.370006434950477	0.66
CG17982	zfh2	3.42	0.057	0.12	0.370006434950477	0.66
CG17982	kin17	3.29	0.057	0.12	0.370006434950477	0.66
CG17982	elB	3.24	0.057	0.12	0.370006434950477	0.66
CG17982	cbt	3.04	0.057	0.12	0.370006434950477	0.66
CG17982	CG12155	3.04	0.057	0.12	0.370006434950477	0.66
CG17982	disco-r	2.96	0.057	0.12	0.370006434950477	0.66
CG17982	Tfb1	2.87	0.057	0.12	0.370006434950477	0.66
CG17982	MBD-R2	2.86	0.057	0.12	0.370006434950477	0.66
CG17982	CG11294	2.82	0.057	0.12	0.370006434950477	0.66
CG17982	Lmpt	2.8	0.057	0.12	0.370006434950477	0.66
CG17982	mld	2.68	0.057	0.12	0.370006434950477	0.66
CG17982	CG17829	2.6	0.057	0.12	0.370006434950477	0.66
CG17982	tsh	2.57	0.057	0.12	0.370006434950477	0.66
CG17982	TfIIFbeta	2.54	0.057	0.12	0.370006434950477	0.66
CG17982	CG13123	2.51	0.057	0.12	0.370006434950477	0.66
CG17982	aop	2.49	0.057	0.12	0.370006434950477	0.66
CG17982	MED17	2.47	0.057	0.12	0.370006434950477	0.66
CG17982	GATAd	2.44	0.057	0.12	0.370006434950477	0.66
CG17982	Chrac-16	2.43	0.057	0.12	0.370006434950477	0.66
CG17982	Brf	2.4	0.057	0.12	0.370006434950477	0.66
CG17982	CG17802	2.38	0.057	0.12	0.370006434950477	0.66
CG17982	Lim1	2.38	0.057	0.12	0.370006434950477	0.66
CG17982	sim	2.37	0.057	0.12	0.370006434950477	0.66
CG10959	vfl	8.48	0.046	0.37	0.337593489228338	0.7
CG10959	Chrac-16	7.8	0.046	0.37	0.337593489228338	0.7
CG10959	CG7818	4.22	0.046	0.37	0.337593489228338	0.7
CG10959	pdm3	3.89	0.046	0.37	0.337593489228338	0.7
CG10959	CG3163	2.5	0.046	0.37	0.337593489228338	0.7
CG10959	sba	2.42	0.046	0.37	0.337593489228338	0.7
CG10959	RunxB	2.39	0.046	0.37	0.337593489228338	0.7
CG10959	esn	2.25	0.046	0.37	0.337593489228338	0.7
CG10959	E2f2	2.25	0.046	0.37	0.337593489228338	0.7
CG10959	CG9215	2.16	0.046	0.37	0.337593489228338	0.7
CG10959	Bx	2.05	0.046	0.37	0.337593489228338	0.7
CG10959	Hr39	1.99	0.046	0.37	0.337593489228338	0.7
CG10959	grn	1.87	0.046	0.37	0.337593489228338	0.7
CG10959	MED27	1.8	0.046	0.37	0.337593489228338	0.7
CG10959	trem	1.79	0.046	0.37	0.337593489228338	0.7
CG10959	Opbp	1.78	0.046	0.37	0.337593489228338	0.7
CG10959	bsh	1.78	0.046	0.37	0.337593489228338	0.7
CG10959	Brd8	1.75	0.046	0.37	0.337593489228338	0.7
CG10959	Hmx	1.73	0.046	0.37	0.337593489228338	0.7
CG10959	dm	1.7	0.046	0.37	0.337593489228338	0.7
CG10959	woc	1.7	0.046	0.37	0.337593489228338	0.7
CG10959	CG17829	1.67	0.046	0.37	0.337593489228338	0.7
CG10959	zfh2	1.59	0.046	0.37	0.337593489228338	0.7
CG10959	CG7357	1.55	0.046	0.37	0.337593489228338	0.7
CG10959	ADD1	1.54	0.046	0.37	0.337593489228338	0.7
CG10959	zf30C	1.51	0.046	0.37	0.337593489228338	0.7
CG10959	ab	1.5	0.046	0.37	0.337593489228338	0.7
CG10959	CG3815	1.49	0.046	0.37	0.337593489228338	0.7
CG10959	tio	1.49	0.046	0.37	0.337593489228338	0.7
CG10959	CG1024	1.49	0.046	0.37	0.337593489228338	0.7
CG2147	CG8216	6.02	0.076	0.1	0.13710212427677	0.38
CG2147	mld	5.93	0.076	0.1	0.13710212427677	0.38
CG2147	CG9705	3.6	0.076	0.1	0.13710212427677	0.38
CG2147	Mef2	3.5	0.076	0.1	0.13710212427677	0.38
CG2147	MED28	3.08	0.076	0.1	0.13710212427677	0.38
CG2147	Side	3.06	0.076	0.1	0.13710212427677	0.38
CG2147	CG17568	2.77	0.076	0.1	0.13710212427677	0.38
CG2147	TfIIFbeta	2.65	0.076	0.1	0.13710212427677	0.38
CG2147	oc	2.57	0.076	0.1	0.13710212427677	0.38
CG2147	Rack1	2.55	0.076	0.1	0.13710212427677	0.38
CG2147	fu2	2.47	0.076	0.1	0.13710212427677	0.38
CG2147	CTCF	2.43	0.076	0.1	0.13710212427677	0.38
CG2147	RpII33	2.39	0.076	0.1	0.13710212427677	0.38
CG2147	Plzf	2.35	0.076	0.1	0.13710212427677	0.38
CG2147	CG4328	2.3	0.076	0.1	0.13710212427677	0.38
CG2147	CkIIalpha-i1	2.29	0.076	0.1	0.13710212427677	0.38
CG2147	CG12299	2.25	0.076	0.1	0.13710212427677	0.38
CG2147	mod	2.25	0.076	0.1	0.13710212427677	0.38
CG2147	kn	2.23	0.076	0.1	0.13710212427677	0.38
CG2147	Bap55	2.22	0.076	0.1	0.13710212427677	0.38
CG2147	Brf	2.1	0.076	0.1	0.13710212427677	0.38
CG2147	Dref	2.03	0.076	0.1	0.13710212427677	0.38
CG2147	HmgD	1.94	0.076	0.1	0.13710212427677	0.38
CG2147	CG44247	1.84	0.076	0.1	0.13710212427677	0.38
CG2147	CG17806	1.78	0.076	0.1	0.13710212427677	0.38
CG2147	e(y)3	1.77	0.076	0.1	0.13710212427677	0.38
CG2147	ktub	1.76	0.076	0.1	0.13710212427677	0.38
CG2147	Cf2	1.73	0.076	0.1	0.13710212427677	0.38
CG2147	trem	1.71	0.076	0.1	0.13710212427677	0.38
CG2147	bab1	1.69	0.076	0.1	0.13710212427677	0.38
sni	Xbp1	14.16	0.081	0.36	1	0.8
sni	ppl	11.89	0.081	0.36	1	0.8
sni	GATAd	7.35	0.081	0.36	1	0.8
sni	elB	6.92	0.081	0.36	1	0.8
sni	HP1b	6.81	0.081	0.36	1	0.8
sni	Crc	6.61	0.081	0.36	1	0.8
sni	CG11504	5.61	0.081	0.36	1	0.8
sni	chm	5.52	0.081	0.36	1	0.8
sni	Sox102F	5.45	0.081	0.36	1	0.8
sni	ecd	4.87	0.081	0.36	1	0.8
sni	row	4.72	0.081	0.36	1	0.8
sni	CG8216	4.54	0.081	0.36	1	0.8
sni	CG14711	4.44	0.081	0.36	1	0.8
sni	CG12155	4.42	0.081	0.36	1	0.8
sni	noc	4.19	0.081	0.36	1	0.8
sni	CG1792	4.09	0.081	0.36	1	0.8
sni	CG3847	4.07	0.081	0.36	1	0.8
sni	dbr	4.06	0.081	0.36	1	0.8
sni	Dnz1	3.92	0.081	0.36	1	0.8
sni	zfh1	3.73	0.081	0.36	1	0.8
sni	Stat92E	3.5	0.081	0.36	1	0.8
sni	CG10654	3.45	0.081	0.36	1	0.8
sni	CG2889	3.4	0.081	0.36	1	0.8
sni	Hr39	3.06	0.081	0.36	1	0.8
sni	CG9426	3.03	0.081	0.36	1	0.8
sni	e(y)3	3	0.081	0.36	1	0.8
sni	CTCF	2.92	0.081	0.36	1	0.8
sni	vvl	2.91	0.081	0.36	1	0.8
sni	Rack1	2.9	0.081	0.36	1	0.8
sni	Bx	2.86	0.081	0.36	1	0.8
CG10555	CG10654	4.73	0.061	0.34	0.20059435495072	0.62
CG10555	vfl	4.66	0.061	0.34	0.20059435495072	0.62
CG10555	CG2889	4.41	0.061	0.34	0.20059435495072	0.62
CG10555	ham	3.2	0.061	0.34	0.20059435495072	0.62
CG10555	woc	3.19	0.061	0.34	0.20059435495072	0.62
CG10555	CG11317	2.95	0.061	0.34	0.20059435495072	0.62
CG10555	CG4328	2.9	0.061	0.34	0.20059435495072	0.62
CG10555	fu2	2.86	0.061	0.34	0.20059435495072	0.62
CG10555	CG17829	2.82	0.061	0.34	0.20059435495072	0.62
CG10555	CG17361	2.7	0.061	0.34	0.20059435495072	0.62
CG10555	Eip93F	2.65	0.061	0.34	0.20059435495072	0.62
CG10555	CG11723	2.59	0.061	0.34	0.20059435495072	0.62
CG10555	mor	2.46	0.061	0.34	0.20059435495072	0.62
CG10555	CoRest	2.45	0.061	0.34	0.20059435495072	0.62
CG10555	Sox102F	2.29	0.061	0.34	0.20059435495072	0.62
CG10555	hpo	2.23	0.061	0.34	0.20059435495072	0.62
CG10555	fd68A	2.15	0.061	0.34	0.20059435495072	0.62
CG10555	Set2	2.15	0.061	0.34	0.20059435495072	0.62
CG10555	Kdm2	2.1	0.061	0.34	0.20059435495072	0.62
CG10555	az2	2.04	0.061	0.34	0.20059435495072	0.62
CG10555	MED7	2.02	0.061	0.34	0.20059435495072	0.62
CG10555	Xbp1	2.01	0.061	0.34	0.20059435495072	0.62
CG10555	Mes4	2	0.061	0.34	0.20059435495072	0.62
CG10555	Lmpt	1.98	0.061	0.34	0.20059435495072	0.62
CG10555	CG11085	1.96	0.061	0.34	0.20059435495072	0.62
CG10555	Stat92E	1.92	0.061	0.34	0.20059435495072	0.62
CG10555	CG14441	1.91	0.061	0.34	0.20059435495072	0.62
CG10555	CG3065	1.9	0.061	0.34	0.20059435495072	0.62
CG10555	Brd8	1.83	0.061	0.34	0.20059435495072	0.62
CG10555	NK7.1	1.77	0.061	0.34	0.20059435495072	0.62
Sptr	ecd	15.16	0.068	0.22	0.351605423203872	0.43
Sptr	CG3065	9.13	0.068	0.22	0.351605423203872	0.43
Sptr	Cdc5	4.73	0.068	0.22	0.351605423203872	0.43
Sptr	CG6163	3.74	0.068	0.22	0.351605423203872	0.43
Sptr	pzg	3.5	0.068	0.22	0.351605423203872	0.43
Sptr	Stat92E	3.41	0.068	0.22	0.351605423203872	0.43
Sptr	cbt	3.22	0.068	0.22	0.351605423203872	0.43
Sptr	Sox14	3.19	0.068	0.22	0.351605423203872	0.43
Sptr	CG42748	3.12	0.068	0.22	0.351605423203872	0.43
Sptr	CG1792	2.78	0.068	0.22	0.351605423203872	0.43
Sptr	CG44247	2.73	0.068	0.22	0.351605423203872	0.43
Sptr	CG11696	2.58	0.068	0.22	0.351605423203872	0.43
Sptr	Eip93F	2.53	0.068	0.22	0.351605423203872	0.43
Sptr	Tfb1	2.35	0.068	0.22	0.351605423203872	0.43
Sptr	Rack1	2.22	0.068	0.22	0.351605423203872	0.43
Sptr	CoRest	2.2	0.068	0.22	0.351605423203872	0.43
Sptr	NFAT	2.15	0.068	0.22	0.351605423203872	0.43
Sptr	sr	2.08	0.068	0.22	0.351605423203872	0.43
Sptr	kin17	2.08	0.068	0.22	0.351605423203872	0.43
Sptr	Xrp1	2.07	0.068	0.22	0.351605423203872	0.43
Sptr	HmgD	2.04	0.068	0.22	0.351605423203872	0.43
Sptr	ppl	1.97	0.068	0.22	0.351605423203872	0.43
Sptr	CG8216	1.97	0.068	0.22	0.351605423203872	0.43
Sptr	TH1	1.97	0.068	0.22	0.351605423203872	0.43
Sptr	CG2889	1.93	0.068	0.22	0.351605423203872	0.43
Sptr	ph-p	1.92	0.068	0.22	0.351605423203872	0.43
Sptr	CG9705	1.88	0.068	0.22	0.351605423203872	0.43
Sptr	Bx	1.85	0.068	0.22	0.351605423203872	0.43
Sptr	ash2	1.81	0.068	0.22	0.351605423203872	0.43
Sptr	tara	1.78	0.068	0.22	0.351605423203872	0.43
CG12112	Camta	12.57	0.037	0.35	0.556348640264187	0.8
CG12112	fkh	7.96	0.037	0.35	0.556348640264187	0.8
CG12112	acj6	7.35	0.037	0.35	0.556348640264187	0.8
CG12112	scro	7.18	0.037	0.35	0.556348640264187	0.8
CG12112	Su(var)2-HP2	5.86	0.037	0.35	0.556348640264187	0.8
CG12112	GATAd	5.69	0.037	0.35	0.556348640264187	0.8
CG12112	ap	4.9	0.037	0.35	0.556348640264187	0.8
CG12112	CG8216	4.74	0.037	0.35	0.556348640264187	0.8
CG12112	ktub	4.47	0.037	0.35	0.556348640264187	0.8
CG12112	Mef2	4.31	0.037	0.35	0.556348640264187	0.8
CG12112	CG11294	4.04	0.037	0.35	0.556348640264187	0.8
CG12112	Mes4	3.74	0.037	0.35	0.556348640264187	0.8
CG12112	CG9705	3.68	0.037	0.35	0.556348640264187	0.8
CG12112	Lim3	3.61	0.037	0.35	0.556348640264187	0.8
CG12112	RunxB	3.39	0.037	0.35	0.556348640264187	0.8
CG12112	NK7.1	3.33	0.037	0.35	0.556348640264187	0.8
CG12112	br	3.14	0.037	0.35	0.556348640264187	0.8
CG12112	pros	3.05	0.037	0.35	0.556348640264187	0.8
CG12112	zfh2	3	0.037	0.35	0.556348640264187	0.8
CG12112	zf30C	2.84	0.037	0.35	0.556348640264187	0.8
CG12112	CG3838	2.76	0.037	0.35	0.556348640264187	0.8
CG12112	Hmx	2.73	0.037	0.35	0.556348640264187	0.8
CG12112	CG15715	2.7	0.037	0.35	0.556348640264187	0.8
CG12112	CG3847	2.61	0.037	0.35	0.556348640264187	0.8
CG12112	CG7368	2.59	0.037	0.35	0.556348640264187	0.8
CG12112	ct	2.57	0.037	0.35	0.556348640264187	0.8
CG12112	esn	2.55	0.037	0.35	0.556348640264187	0.8
CG12112	Vsx2	2.46	0.037	0.35	0.556348640264187	0.8
CG12112	CG10979	2.4	0.037	0.35	0.556348640264187	0.8
CG12112	dbr	2.37	0.037	0.35	0.556348640264187	0.8
CG12065	CG15715	5.44	0.154	-0.06	0.13710212427677	0.16
CG12065	dmrt99B	5.13	0.154	-0.06	0.13710212427677	0.16
CG12065	ham	5.06	0.154	-0.06	0.13710212427677	0.16
CG12065	chm	4.42	0.154	-0.06	0.13710212427677	0.16
CG12065	cwo	3.71	0.154	-0.06	0.13710212427677	0.16
CG12065	grn	3.32	0.154	-0.06	0.13710212427677	0.16
CG12065	fd59A	3.1	0.154	-0.06	0.13710212427677	0.16
CG12065	ecd	2.68	0.154	-0.06	0.13710212427677	0.16
CG12065	dalao	2.62	0.154	-0.06	0.13710212427677	0.16
CG12065	CG8388	2.61	0.154	-0.06	0.13710212427677	0.16
CG12065	fd68A	2.42	0.154	-0.06	0.13710212427677	0.16
CG12065	CG15073	2.31	0.154	-0.06	0.13710212427677	0.16
CG12065	bon	2.26	0.154	-0.06	0.13710212427677	0.16
CG12065	Xbp1	2.22	0.154	-0.06	0.13710212427677	0.16
CG12065	bi	2.22	0.154	-0.06	0.13710212427677	0.16
CG12065	CG6907	2.21	0.154	-0.06	0.13710212427677	0.16
CG12065	CG1792	2.2	0.154	-0.06	0.13710212427677	0.16
CG12065	NFAT	2.13	0.154	-0.06	0.13710212427677	0.16
CG12065	E2f2	2.11	0.154	-0.06	0.13710212427677	0.16
CG12065	mrn	2.05	0.154	-0.06	0.13710212427677	0.16
CG12065	dm	1.96	0.154	-0.06	0.13710212427677	0.16
CG12065	CG12299	1.94	0.154	-0.06	0.13710212427677	0.16
CG12065	row	1.93	0.154	-0.06	0.13710212427677	0.16
CG12065	ab	1.93	0.154	-0.06	0.13710212427677	0.16
CG12065	mod	1.91	0.154	-0.06	0.13710212427677	0.16
CG12065	CG17829	1.85	0.154	-0.06	0.13710212427677	0.16
CG12065	Sry-delta	1.84	0.154	-0.06	0.13710212427677	0.16
CG12065	Awh	1.81	0.154	-0.06	0.13710212427677	0.16
CG12065	pros	1.76	0.154	-0.06	0.13710212427677	0.16
CG12065	Cf2	1.75	0.154	-0.06	0.13710212427677	0.16
CG12081	phol	4.76	0.064	0.11	0.0641940738766369	0.18
CG12081	pdm3	4.76	0.064	0.11	0.0641940738766369	0.18
CG12081	dom	4.51	0.064	0.11	0.0641940738766369	0.18
CG12081	TFAM	4.5	0.064	0.11	0.0641940738766369	0.18
CG12081	CG1792	3.75	0.064	0.11	0.0641940738766369	0.18
CG12081	slp2	3.52	0.064	0.11	0.0641940738766369	0.18
CG12081	CG11695	3.3	0.064	0.11	0.0641940738766369	0.18
CG12081	Su(z)12	3.23	0.064	0.11	0.0641940738766369	0.18
CG12081	Cp190	3.15	0.064	0.11	0.0641940738766369	0.18
CG12081	CG2202	2.8	0.064	0.11	0.0641940738766369	0.18
CG12081	disco-r	2.7	0.064	0.11	0.0641940738766369	0.18
CG12081	Dh44-R2	2.51	0.064	0.11	0.0641940738766369	0.18
CG12081	apt	2.49	0.064	0.11	0.0641940738766369	0.18
CG12081	Lim3	2.42	0.064	0.11	0.0641940738766369	0.18
CG12081	CG11414	2.38	0.064	0.11	0.0641940738766369	0.18
CG12081	CG7556	2.31	0.064	0.11	0.0641940738766369	0.18
CG12081	E2f1	2.2	0.064	0.11	0.0641940738766369	0.18
CG12081	Set2	2.11	0.064	0.11	0.0641940738766369	0.18
CG12081	CG11294	2.08	0.064	0.11	0.0641940738766369	0.18
CG12081	br	2	0.064	0.11	0.0641940738766369	0.18
CG12081	Rack1	1.97	0.064	0.11	0.0641940738766369	0.18
CG12081	Rbsn-5	1.96	0.064	0.11	0.0641940738766369	0.18
CG12081	MED4	1.91	0.064	0.11	0.0641940738766369	0.18
CG12081	noc	1.89	0.064	0.11	0.0641940738766369	0.18
CG12081	CG32700	1.88	0.064	0.11	0.0641940738766369	0.18
CG12081	dbr	1.73	0.064	0.11	0.0641940738766369	0.18
CG12081	woc	1.72	0.064	0.11	0.0641940738766369	0.18
CG12081	CG15715	1.71	0.064	0.11	0.0641940738766369	0.18
CG12081	CG14711	1.71	0.064	0.11	0.0641940738766369	0.18
CG12081	toy	1.61	0.064	0.11	0.0641940738766369	0.18
CG12659	CG7518	8.8	0.039	0.24	0.0755928946018454	0.21
CG12659	CG9305	5.51	0.039	0.24	0.0755928946018454	0.21
CG12659	ey	4.29	0.039	0.24	0.0755928946018454	0.21
CG12659	Rpd3	4.04	0.039	0.24	0.0755928946018454	0.21
CG12659	Chrac-14	3.27	0.039	0.24	0.0755928946018454	0.21
CG12659	Cdc5	2.91	0.039	0.24	0.0755928946018454	0.21
CG12659	acj6	2.79	0.039	0.24	0.0755928946018454	0.21
CG12659	Cf2	2.78	0.039	0.24	0.0755928946018454	0.21
CG12659	dac	2.64	0.039	0.24	0.0755928946018454	0.21
CG12659	Ets65A	2.6	0.039	0.24	0.0755928946018454	0.21
CG12659	bon	2.58	0.039	0.24	0.0755928946018454	0.21
CG12659	CG9948	2.54	0.039	0.24	0.0755928946018454	0.21
CG12659	CG8281	2.5	0.039	0.24	0.0755928946018454	0.21
CG12659	CG8950	2.29	0.039	0.24	0.0755928946018454	0.21
CG12659	svp	2.2	0.039	0.24	0.0755928946018454	0.21
CG12659	CrebB	2.13	0.039	0.24	0.0755928946018454	0.21
CG12659	Su(var)2-HP2	2.01	0.039	0.24	0.0755928946018454	0.21
CG12659	Awh	1.93	0.039	0.24	0.0755928946018454	0.21
CG12659	Sox102F	1.92	0.039	0.24	0.0755928946018454	0.21
CG12659	mamo	1.9	0.039	0.24	0.0755928946018454	0.21
CG12659	HmgD	1.89	0.039	0.24	0.0755928946018454	0.21
CG12659	Vsx1	1.89	0.039	0.24	0.0755928946018454	0.21
CG12659	Mef2	1.73	0.039	0.24	0.0755928946018454	0.21
CG12659	Mes4	1.69	0.039	0.24	0.0755928946018454	0.21
CG12659	CG10904	1.68	0.039	0.24	0.0755928946018454	0.21
CG12659	tara	1.62	0.039	0.24	0.0755928946018454	0.21
CG12659	D	1.62	0.039	0.24	0.0755928946018454	0.21
CG12659	SoxN	1.6	0.039	0.24	0.0755928946018454	0.21
CG12659	CG17829	1.54	0.039	0.24	0.0755928946018454	0.21
CG12659	RunxA	1.52	0.039	0.24	0.0755928946018454	0.21
Crag	cbt	4.56	0.06	-0.07	0.096523417813168	0.18
Crag	CkIIalpha-i1	3.23	0.06	-0.07	0.096523417813168	0.18
Crag	mrn	3.15	0.06	-0.07	0.096523417813168	0.18
Crag	CG7556	2.89	0.06	-0.07	0.096523417813168	0.18
Crag	mor	2.84	0.06	-0.07	0.096523417813168	0.18
Crag	ash2	2.67	0.06	-0.07	0.096523417813168	0.18
Crag	CoRest	2.64	0.06	-0.07	0.096523417813168	0.18
Crag	TfIIFbeta	2.59	0.06	-0.07	0.096523417813168	0.18
Crag	CG4565	2.53	0.06	-0.07	0.096523417813168	0.18
Crag	Dif	2.46	0.06	-0.07	0.096523417813168	0.18
Crag	CG11504	2.31	0.06	-0.07	0.096523417813168	0.18
Crag	TFAM	2.27	0.06	-0.07	0.096523417813168	0.18
Crag	Rack1	2.23	0.06	-0.07	0.096523417813168	0.18
Crag	E2f1	2.16	0.06	-0.07	0.096523417813168	0.18
Crag	CG4553	2.15	0.06	-0.07	0.096523417813168	0.18
Crag	fkh	2.15	0.06	-0.07	0.096523417813168	0.18
Crag	CG6163	1.99	0.06	-0.07	0.096523417813168	0.18
Crag	CG9215	1.96	0.06	-0.07	0.096523417813168	0.18
Crag	Lin29	1.94	0.06	-0.07	0.096523417813168	0.18
Crag	CG14441	1.92	0.06	-0.07	0.096523417813168	0.18
Crag	CG9705	1.89	0.06	-0.07	0.096523417813168	0.18
Crag	Dip2	1.85	0.06	-0.07	0.096523417813168	0.18
Crag	CG9948	1.82	0.06	-0.07	0.096523417813168	0.18
Crag	az2	1.82	0.06	-0.07	0.096523417813168	0.18
Crag	CG17568	1.76	0.06	-0.07	0.096523417813168	0.18
Crag	Camta	1.75	0.06	-0.07	0.096523417813168	0.18
Crag	CG10959	1.73	0.06	-0.07	0.096523417813168	0.18
Crag	zfh1	1.72	0.06	-0.07	0.096523417813168	0.18
Crag	rn	1.7	0.06	-0.07	0.096523417813168	0.18
Crag	CG1792	1.67	0.06	-0.07	0.096523417813168	0.18
oc	tj	10.25	0.198	0.71	0.801233616769775	0.61
oc	sr	6.63	0.198	0.71	0.801233616769775	0.61
oc	CR43670	3.8	0.198	0.71	0.801233616769775	0.61
oc	CG9705	3.58	0.198	0.71	0.801233616769775	0.61
oc	Trf	3.32	0.198	0.71	0.801233616769775	0.61
oc	zfh1	3.26	0.198	0.71	0.801233616769775	0.61
oc	elB	3.21	0.198	0.71	0.801233616769775	0.61
oc	hbn	2.96	0.198	0.71	0.801233616769775	0.61
oc	Mef2	2.93	0.198	0.71	0.801233616769775	0.61
oc	CtBP	2.83	0.198	0.71	0.801233616769775	0.61
oc	CG1792	2.54	0.198	0.71	0.801233616769775	0.61
oc	fu2	2.23	0.198	0.71	0.801233616769775	0.61
oc	Dif	2.18	0.198	0.71	0.801233616769775	0.61
oc	CG9650	2.18	0.198	0.71	0.801233616769775	0.61
oc	mod	1.85	0.198	0.71	0.801233616769775	0.61
oc	tup	1.84	0.198	0.71	0.801233616769775	0.61
oc	chm	1.83	0.198	0.71	0.801233616769775	0.61
oc	ap	1.77	0.198	0.71	0.801233616769775	0.61
oc	ecd	1.65	0.198	0.71	0.801233616769775	0.61
oc	sage	1.6	0.198	0.71	0.801233616769775	0.61
oc	CG4328	1.6	0.198	0.71	0.801233616769775	0.61
oc	Bap55	1.58	0.198	0.71	0.801233616769775	0.61
oc	spt4	1.54	0.198	0.71	0.801233616769775	0.61
oc	l(3)mbt	1.51	0.198	0.71	0.801233616769775	0.61
oc	Dnz1	1.47	0.198	0.71	0.801233616769775	0.61
oc	Dref	1.41	0.198	0.71	0.801233616769775	0.61
oc	CG32105	1.37	0.198	0.71	0.801233616769775	0.61
oc	Lim3	1.33	0.198	0.71	0.801233616769775	0.61
oc	CG10654	1.31	0.198	0.71	0.801233616769775	0.61
oc	TfIIFbeta	1.29	0.198	0.71	0.801233616769775	0.61
CG12772	CG11504	6.26	0.048	0.01	0.108866210790363	0.36
CG12772	Bx	5.6	0.048	0.01	0.108866210790363	0.36
CG12772	CG17802	5.41	0.048	0.01	0.108866210790363	0.36
CG12772	CG9215	4.96	0.048	0.01	0.108866210790363	0.36
CG12772	CG11723	4.44	0.048	0.01	0.108866210790363	0.36
CG12772	Dad	4.15	0.048	0.01	0.108866210790363	0.36
CG12772	CG11317	3.85	0.048	0.01	0.108866210790363	0.36
CG12772	CG11696	3.2	0.048	0.01	0.108866210790363	0.36
CG12772	ph-p	3.13	0.048	0.01	0.108866210790363	0.36
CG12772	dve	2.98	0.048	0.01	0.108866210790363	0.36
CG12772	dom	2.7	0.048	0.01	0.108866210790363	0.36
CG12772	Sry-delta	2.68	0.048	0.01	0.108866210790363	0.36
CG12772	CG11294	2.66	0.048	0.01	0.108866210790363	0.36
CG12772	chm	2.55	0.048	0.01	0.108866210790363	0.36
CG12772	Taf5	2.29	0.048	0.01	0.108866210790363	0.36
CG12772	hng1	2.13	0.048	0.01	0.108866210790363	0.36
CG12772	CG4820	2.11	0.048	0.01	0.108866210790363	0.36
CG12772	Dref	2.09	0.048	0.01	0.108866210790363	0.36
CG12772	CG4676	2	0.048	0.01	0.108866210790363	0.36
CG12772	Rack1	1.97	0.048	0.01	0.108866210790363	0.36
CG12772	Ets97D	1.89	0.048	0.01	0.108866210790363	0.36
CG12772	Sox102F	1.83	0.048	0.01	0.108866210790363	0.36
CG12772	cbt	1.75	0.048	0.01	0.108866210790363	0.36
CG12772	CG17568	1.72	0.048	0.01	0.108866210790363	0.36
CG12772	l(3)mbt	1.7	0.048	0.01	0.108866210790363	0.36
CG12772	Tfb1	1.69	0.048	0.01	0.108866210790363	0.36
CG12772	pdm3	1.68	0.048	0.01	0.108866210790363	0.36
CG12772	trem	1.64	0.048	0.01	0.108866210790363	0.36
CG12772	MED27	1.63	0.048	0.01	0.108866210790363	0.36
CG12772	CG11695	1.62	0.048	0.01	0.108866210790363	0.36
Ogg1	Lim3	10.85	0.045	0.32	0.301940542438559	0.67
Ogg1	dom	8.5	0.045	0.32	0.301940542438559	0.67
Ogg1	CG11294	6.34	0.045	0.32	0.301940542438559	0.67
Ogg1	chm	4.69	0.045	0.32	0.301940542438559	0.67
Ogg1	Bap55	3.45	0.045	0.32	0.301940542438559	0.67
Ogg1	dalao	3.23	0.045	0.32	0.301940542438559	0.67
Ogg1	MED30	3.09	0.045	0.32	0.301940542438559	0.67
Ogg1	CG8281	2.83	0.045	0.32	0.301940542438559	0.67
Ogg1	Vsx2	2.58	0.045	0.32	0.301940542438559	0.67
Ogg1	CG13123	2.58	0.045	0.32	0.301940542438559	0.67
Ogg1	Su(z)12	2.52	0.045	0.32	0.301940542438559	0.67
Ogg1	CG11504	2.33	0.045	0.32	0.301940542438559	0.67
Ogg1	Octbeta2R	2.33	0.045	0.32	0.301940542438559	0.67
Ogg1	CrebB	2.24	0.045	0.32	0.301940542438559	0.67
Ogg1	ADD1	2.18	0.045	0.32	0.301940542438559	0.67
Ogg1	e(y)2	2.17	0.045	0.32	0.301940542438559	0.67
Ogg1	trem	2.17	0.045	0.32	0.301940542438559	0.67
Ogg1	Hakai	2.16	0.045	0.32	0.301940542438559	0.67
Ogg1	Cp190	2.15	0.045	0.32	0.301940542438559	0.67
Ogg1	esn	2.07	0.045	0.32	0.301940542438559	0.67
Ogg1	ecd	2.03	0.045	0.32	0.301940542438559	0.67
Ogg1	CG18265	1.99	0.045	0.32	0.301940542438559	0.67
Ogg1	CG6813	1.97	0.045	0.32	0.301940542438559	0.67
Ogg1	CG7556	1.89	0.045	0.32	0.301940542438559	0.67
Ogg1	CG12155	1.86	0.045	0.32	0.301940542438559	0.67
Ogg1	Sce	1.85	0.045	0.32	0.301940542438559	0.67
Ogg1	Opbp	1.82	0.045	0.32	0.301940542438559	0.67
Ogg1	dm	1.82	0.045	0.32	0.301940542438559	0.67
Ogg1	E2f1	1.81	0.045	0.32	0.301940542438559	0.67
Ogg1	ey	1.78	0.045	0.32	0.301940542438559	0.67
CG11294	Lim3	30.27	0.535	0.82	0.858116330321033	0.16
CG11294	Hmx	20.48	0.535	0.82	0.858116330321033	0.16
CG11294	ey	7.2	0.535	0.82	0.858116330321033	0.16
CG11294	scro	6.99	0.535	0.82	0.858116330321033	0.16
CG11294	CG34376	6.88	0.535	0.82	0.858116330321033	0.16
CG11294	Sox21b	5.09	0.535	0.82	0.858116330321033	0.16
CG11294	CG6813	5.08	0.535	0.82	0.858116330321033	0.16
CG11294	NFAT	4.28	0.535	0.82	0.858116330321033	0.16
CG11294	Side	4.15	0.535	0.82	0.858116330321033	0.16
CG11294	dm	3.92	0.535	0.82	0.858116330321033	0.16
CG11294	NK7.1	3.67	0.535	0.82	0.858116330321033	0.16
CG11294	ap	3.26	0.535	0.82	0.858116330321033	0.16
CG11294	apt	3.26	0.535	0.82	0.858116330321033	0.16
CG11294	CG14441	3.18	0.535	0.82	0.858116330321033	0.16
CG11294	Xrp1	3.15	0.535	0.82	0.858116330321033	0.16
CG11294	MED18	3.08	0.535	0.82	0.858116330321033	0.16
CG11294	MED4	3.03	0.535	0.82	0.858116330321033	0.16
CG11294	CG9215	2.83	0.535	0.82	0.858116330321033	0.16
CG11294	Mes4	2.52	0.535	0.82	0.858116330321033	0.16
CG11294	MED17	2.29	0.535	0.82	0.858116330321033	0.16
CG11294	ktub	2.22	0.535	0.82	0.858116330321033	0.16
CG11294	tup	2.14	0.535	0.82	0.858116330321033	0.16
CG11294	br	2.13	0.535	0.82	0.858116330321033	0.16
CG11294	Lin29	2.1	0.535	0.82	0.858116330321033	0.16
CG11294	Rx	2.04	0.535	0.82	0.858116330321033	0.16
CG11294	CG32105	2.01	0.535	0.82	0.858116330321033	0.16
CG11294	CrebB	1.97	0.535	0.82	0.858116330321033	0.16
CG11294	CG3838	1.97	0.535	0.82	0.858116330321033	0.16
CG11294	D	1.96	0.535	0.82	0.858116330321033	0.16
CG11294	Ets65A	1.91	0.535	0.82	0.858116330321033	0.16
Hexo2	CG11294	25.73	0.14	0.8	0.801233616769775	0.87
Hexo2	Lim3	12.33	0.14	0.8	0.801233616769775	0.87
Hexo2	vvl	8.71	0.14	0.8	0.801233616769775	0.87
Hexo2	pros	8.31	0.14	0.8	0.801233616769775	0.87
Hexo2	Hmx	5.7	0.14	0.8	0.801233616769775	0.87
Hexo2	Lmpt	5.13	0.14	0.8	0.801233616769775	0.87
Hexo2	Ets65A	4.19	0.14	0.8	0.801233616769775	0.87
Hexo2	NK7.1	4.09	0.14	0.8	0.801233616769775	0.87
Hexo2	tup	3.98	0.14	0.8	0.801233616769775	0.87
Hexo2	Dip2	3.26	0.14	0.8	0.801233616769775	0.87
Hexo2	CG34376	3.22	0.14	0.8	0.801233616769775	0.87
Hexo2	NELF-B	3.15	0.14	0.8	0.801233616769775	0.87
Hexo2	slim	2.89	0.14	0.8	0.801233616769775	0.87
Hexo2	CG11695	2.65	0.14	0.8	0.801233616769775	0.87
Hexo2	sage	2.53	0.14	0.8	0.801233616769775	0.87
Hexo2	CG3726	2.45	0.14	0.8	0.801233616769775	0.87
Hexo2	Xrp1	2.43	0.14	0.8	0.801233616769775	0.87
Hexo2	RunxB	2.36	0.14	0.8	0.801233616769775	0.87
Hexo2	Camta	2.11	0.14	0.8	0.801233616769775	0.87
Hexo2	apt	2.11	0.14	0.8	0.801233616769775	0.87
Hexo2	tara	2.06	0.14	0.8	0.801233616769775	0.87
Hexo2	Dif	2.02	0.14	0.8	0.801233616769775	0.87
Hexo2	bab1	2.02	0.14	0.8	0.801233616769775	0.87
Hexo2	br	1.99	0.14	0.8	0.801233616769775	0.87
Hexo2	MED17	1.94	0.14	0.8	0.801233616769775	0.87
Hexo2	Chrac-16	1.93	0.14	0.8	0.801233616769775	0.87
Hexo2	fkh	1.92	0.14	0.8	0.801233616769775	0.87
Hexo2	MED27	1.88	0.14	0.8	0.801233616769775	0.87
Hexo2	svp	1.87	0.14	0.8	0.801233616769775	0.87
Hexo2	mod	1.86	0.14	0.8	0.801233616769775	0.87
Lim1	MED30	8.4	0.441	0.09	0.281718084909506	0.28
Lim1	salm	6.72	0.441	0.09	0.281718084909506	0.28
Lim1	Lin29	6.64	0.441	0.09	0.281718084909506	0.28
Lim1	salr	6.29	0.441	0.09	0.281718084909506	0.28
Lim1	slou	5.93	0.441	0.09	0.281718084909506	0.28
Lim1	oc	3.63	0.441	0.09	0.281718084909506	0.28
Lim1	Camta	3.14	0.441	0.09	0.281718084909506	0.28
Lim1	noc	2.25	0.441	0.09	0.281718084909506	0.28
Lim1	CG12391	2.21	0.441	0.09	0.281718084909506	0.28
Lim1	CG6254	2.12	0.441	0.09	0.281718084909506	0.28
Lim1	CG14710	2.09	0.441	0.09	0.281718084909506	0.28
Lim1	Hsf	2.06	0.441	0.09	0.281718084909506	0.28
Lim1	Mes4	2.03	0.441	0.09	0.281718084909506	0.28
Lim1	foxo	1.99	0.441	0.09	0.281718084909506	0.28
Lim1	RunxB	1.91	0.441	0.09	0.281718084909506	0.28
Lim1	MED4	1.9	0.441	0.09	0.281718084909506	0.28
Lim1	aop	1.84	0.441	0.09	0.281718084909506	0.28
Lim1	CG4565	1.82	0.441	0.09	0.281718084909506	0.28
Lim1	rn	1.78	0.441	0.09	0.281718084909506	0.28
Lim1	klu	1.73	0.441	0.09	0.281718084909506	0.28
Lim1	scro	1.72	0.441	0.09	0.281718084909506	0.28
Lim1	CG10979	1.71	0.441	0.09	0.281718084909506	0.28
Lim1	CG9305	1.68	0.441	0.09	0.281718084909506	0.28
Lim1	Lim3	1.65	0.441	0.09	0.281718084909506	0.28
Lim1	CG32982	1.62	0.441	0.09	0.281718084909506	0.28
Lim1	CG4328	1.59	0.441	0.09	0.281718084909506	0.28
Lim1	fd68A	1.51	0.441	0.09	0.281718084909506	0.28
Lim1	dac	1.49	0.441	0.09	0.281718084909506	0.28
Lim1	CG7357	1.49	0.441	0.09	0.281718084909506	0.28
Lim1	CG11504	1.48	0.441	0.09	0.281718084909506	0.28
Moe	NFAT	8.54	0.235	0.1	0.236029397624978	0.32
Moe	CG10209	7.08	0.235	0.1	0.236029397624978	0.32
Moe	CG10904	5.87	0.235	0.1	0.236029397624978	0.32
Moe	grp	4.87	0.235	0.1	0.236029397624978	0.32
Moe	Xrp1	3.97	0.235	0.1	0.236029397624978	0.32
Moe	CG6254	3.25	0.235	0.1	0.236029397624978	0.32
Moe	grn	3.17	0.235	0.1	0.236029397624978	0.32
Moe	Dip2	2.77	0.235	0.1	0.236029397624978	0.32
Moe	fkh	2.77	0.235	0.1	0.236029397624978	0.32
Moe	CTCF	2.76	0.235	0.1	0.236029397624978	0.32
Moe	E2f1	2.65	0.235	0.1	0.236029397624978	0.32
Moe	CG32700	2.6	0.235	0.1	0.236029397624978	0.32
Moe	Lim3	2.45	0.235	0.1	0.236029397624978	0.32
Moe	ktub	2.43	0.235	0.1	0.236029397624978	0.32
Moe	ash2	2.25	0.235	0.1	0.236029397624978	0.32
Moe	TFAM	2.2	0.235	0.1	0.236029397624978	0.32
Moe	Taf5	2.17	0.235	0.1	0.236029397624978	0.32
Moe	SoxN	2.09	0.235	0.1	0.236029397624978	0.32
Moe	ph-p	1.95	0.235	0.1	0.236029397624978	0.32
Moe	ab	1.93	0.235	0.1	0.236029397624978	0.32
Moe	CG3065	1.9	0.235	0.1	0.236029397624978	0.32
Moe	CG44247	1.87	0.235	0.1	0.236029397624978	0.32
Moe	Fer2	1.86	0.235	0.1	0.236029397624978	0.32
Moe	sr	1.84	0.235	0.1	0.236029397624978	0.32
Moe	bi	1.78	0.235	0.1	0.236029397624978	0.32
Moe	CG11696	1.76	0.235	0.1	0.236029397624978	0.32
Moe	acj6	1.73	0.235	0.1	0.236029397624978	0.32
Moe	CG11504	1.71	0.235	0.1	0.236029397624978	0.32
Moe	scro	1.7	0.235	0.1	0.236029397624978	0.32
Moe	CG6163	1.54	0.235	0.1	0.236029397624978	0.32
CG1885	MED18	8.27	0.072	0.38	1	0.92
CG1885	slim	7.42	0.072	0.38	1	0.92
CG1885	E2f1	7.09	0.072	0.38	1	0.92
CG1885	Crc	6.26	0.072	0.38	1	0.92
CG1885	MED4	5.49	0.072	0.38	1	0.92
CG1885	lov	4.06	0.072	0.38	1	0.92
CG1885	CG12155	3.84	0.072	0.38	1	0.92
CG1885	HP1b	3.7	0.072	0.38	1	0.92
CG1885	CG14711	3.64	0.072	0.38	1	0.92
CG1885	CG4553	3.33	0.072	0.38	1	0.92
CG1885	CG11414	3.28	0.072	0.38	1	0.92
CG1885	CG17806	2.83	0.072	0.38	1	0.92
CG1885	grn	2.53	0.072	0.38	1	0.92
CG1885	ph-p	2.39	0.072	0.38	1	0.92
CG1885	phol	2.35	0.072	0.38	1	0.92
CG1885	caup	2.3	0.072	0.38	1	0.92
CG1885	CG30403	2.22	0.072	0.38	1	0.92
CG1885	CG2116	2.21	0.072	0.38	1	0.92
CG1885	ppl	2.17	0.072	0.38	1	0.92
CG1885	esn	2.13	0.072	0.38	1	0.92
CG1885	Bx	2.12	0.072	0.38	1	0.92
CG1885	Dll	2.05	0.072	0.38	1	0.92
CG1885	Chrac-14	1.96	0.072	0.38	1	0.92
CG1885	pros	1.89	0.072	0.38	1	0.92
CG1885	mamo	1.88	0.072	0.38	1	0.92
CG1885	CrebA	1.8	0.072	0.38	1	0.92
CG1885	danr	1.77	0.072	0.38	1	0.92
CG1885	CG10321	1.76	0.072	0.38	1	0.92
CG1885	CG4565	1.75	0.072	0.38	1	0.92
CG1885	jing	1.7	0.072	0.38	1	0.92
Rbm13	bi	8.11	0.027	0.29	0.281718084909506	0.67
Rbm13	RunxB	7.46	0.027	0.29	0.281718084909506	0.67
Rbm13	NK7.1	5.42	0.027	0.29	0.281718084909506	0.67
Rbm13	Set2	5.16	0.027	0.29	0.281718084909506	0.67
Rbm13	pros	4.64	0.027	0.29	0.281718084909506	0.67
Rbm13	ct	4.41	0.027	0.29	0.281718084909506	0.67
Rbm13	Sox14	4.21	0.027	0.29	0.281718084909506	0.67
Rbm13	CG44247	4.09	0.027	0.29	0.281718084909506	0.67
Rbm13	CG4676	4.09	0.027	0.29	0.281718084909506	0.67
Rbm13	spt4	3.54	0.027	0.29	0.281718084909506	0.67
Rbm13	Eip93F	3.37	0.027	0.29	0.281718084909506	0.67
Rbm13	CG32105	3.07	0.027	0.29	0.281718084909506	0.67
Rbm13	acj6	2.88	0.027	0.29	0.281718084909506	0.67
Rbm13	opa	2.84	0.027	0.29	0.281718084909506	0.67
Rbm13	mirr	2.7	0.027	0.29	0.281718084909506	0.67
Rbm13	CG4328	2.64	0.027	0.29	0.281718084909506	0.67
Rbm13	CG14441	2.52	0.027	0.29	0.281718084909506	0.67
Rbm13	CG3815	2.45	0.027	0.29	0.281718084909506	0.67
Rbm13	CG4565	2.45	0.027	0.29	0.281718084909506	0.67
Rbm13	phol	2.37	0.027	0.29	0.281718084909506	0.67
Rbm13	CG15715	2.37	0.027	0.29	0.281718084909506	0.67
Rbm13	CG8388	2.35	0.027	0.29	0.281718084909506	0.67
Rbm13	dalao	2.1	0.027	0.29	0.281718084909506	0.67
Rbm13	Hsf	2.08	0.027	0.29	0.281718084909506	0.67
Rbm13	pzg	2.05	0.027	0.29	0.281718084909506	0.67
Rbm13	vfl	2.04	0.027	0.29	0.281718084909506	0.67
Rbm13	Lim3	2.01	0.027	0.29	0.281718084909506	0.67
Rbm13	zfh1	1.99	0.027	0.29	0.281718084909506	0.67
Rbm13	hng1	1.99	0.027	0.29	0.281718084909506	0.67
Rbm13	dac	1.92	0.027	0.29	0.281718084909506	0.67
rdgA	ap	7.93	0.915	0.56	0.553318263573468	0.57
rdgA	CG15715	5.6	0.915	0.56	0.553318263573468	0.57
rdgA	ppl	4.46	0.915	0.56	0.553318263573468	0.57
rdgA	CG32700	3.96	0.915	0.56	0.553318263573468	0.57
rdgA	Lim3	2.41	0.915	0.56	0.553318263573468	0.57
rdgA	dan	2.41	0.915	0.56	0.553318263573468	0.57
rdgA	Camta	2.36	0.915	0.56	0.553318263573468	0.57
rdgA	br	2.31	0.915	0.56	0.553318263573468	0.57
rdgA	scro	2.27	0.915	0.56	0.553318263573468	0.57
rdgA	Dll	2.24	0.915	0.56	0.553318263573468	0.57
rdgA	dbr	2.19	0.915	0.56	0.553318263573468	0.57
rdgA	dalao	2.15	0.915	0.56	0.553318263573468	0.57
rdgA	Mef2	2.09	0.915	0.56	0.553318263573468	0.57
rdgA	fd68A	2.07	0.915	0.56	0.553318263573468	0.57
rdgA	noc	1.96	0.915	0.56	0.553318263573468	0.57
rdgA	CG11414	1.91	0.915	0.56	0.553318263573468	0.57
rdgA	CG43689	1.89	0.915	0.56	0.553318263573468	0.57
rdgA	Ets65A	1.85	0.915	0.56	0.553318263573468	0.57
rdgA	Chrac-16	1.83	0.915	0.56	0.553318263573468	0.57
rdgA	Brd8	1.71	0.915	0.56	0.553318263573468	0.57
rdgA	CG30403	1.7	0.915	0.56	0.553318263573468	0.57
rdgA	MED28	1.64	0.915	0.56	0.553318263573468	0.57
rdgA	Sox102F	1.6	0.915	0.56	0.553318263573468	0.57
rdgA	disco	1.58	0.915	0.56	0.553318263573468	0.57
rdgA	sim	1.55	0.915	0.56	0.553318263573468	0.57
rdgA	Ssl1	1.54	0.915	0.56	0.553318263573468	0.57
rdgA	zfh1	1.53	0.915	0.56	0.553318263573468	0.57
rdgA	Vsx2	1.52	0.915	0.56	0.553318263573468	0.57
rdgA	mrn	1.5	0.915	0.56	0.553318263573468	0.57
rdgA	RpII33	1.5	0.915	0.56	0.553318263573468	0.57
CG32708	zf30C	9.83	0.049	0.02	0.108866210790363	0.14
CG32708	CG8578	6.85	0.049	0.02	0.108866210790363	0.14
CG32708	Lmpt	5.53	0.049	0.02	0.108866210790363	0.14
CG32708	mod	3.94	0.049	0.02	0.108866210790363	0.14
CG32708	br	3.81	0.049	0.02	0.108866210790363	0.14
CG32708	fru	3.33	0.049	0.02	0.108866210790363	0.14
CG32708	hbn	3.19	0.049	0.02	0.108866210790363	0.14
CG32708	Dll	2.9	0.049	0.02	0.108866210790363	0.14
CG32708	ktub	2.73	0.049	0.02	0.108866210790363	0.14
CG32708	Chrac-16	2.7	0.049	0.02	0.108866210790363	0.14
CG32708	Su(var)3-7	2.52	0.049	0.02	0.108866210790363	0.14
CG32708	GATAd	2.5	0.049	0.02	0.108866210790363	0.14
CG32708	CG17361	2.42	0.049	0.02	0.108866210790363	0.14
CG32708	MED28	2.39	0.049	0.02	0.108866210790363	0.14
CG32708	D	2.3	0.049	0.02	0.108866210790363	0.14
CG32708	CG10321	2.18	0.049	0.02	0.108866210790363	0.14
CG32708	chm	2	0.049	0.02	0.108866210790363	0.14
CG32708	bi	2	0.049	0.02	0.108866210790363	0.14
CG32708	MTA1-like	1.98	0.049	0.02	0.108866210790363	0.14
CG32708	CG34422	1.97	0.049	0.02	0.108866210790363	0.14
CG32708	pzg	1.97	0.049	0.02	0.108866210790363	0.14
CG32708	slim	1.97	0.049	0.02	0.108866210790363	0.14
CG32708	CG8924	1.93	0.049	0.02	0.108866210790363	0.14
CG32708	dan	1.84	0.049	0.02	0.108866210790363	0.14
CG32708	cwo	1.8	0.049	0.02	0.108866210790363	0.14
CG32708	Lim3	1.8	0.049	0.02	0.108866210790363	0.14
CG32708	spt4	1.77	0.049	0.02	0.108866210790363	0.14
CG32708	mor	1.77	0.049	0.02	0.108866210790363	0.14
CG32708	Ets65A	1.74	0.049	0.02	0.108866210790363	0.14
CG32708	Eip74EF	1.72	0.049	0.02	0.108866210790363	0.14
CG32706	CG6163	10.21	0.141	0.61	0.694365074829414	0.67
CG32706	CG31441	4.28	0.141	0.61	0.694365074829414	0.67
CG32706	CG32982	3.93	0.141	0.61	0.694365074829414	0.67
CG32706	slp2	3.5	0.141	0.61	0.694365074829414	0.67
CG32706	Side	3.37	0.141	0.61	0.694365074829414	0.67
CG32706	fkh	3.12	0.141	0.61	0.694365074829414	0.67
CG32706	hth	3.1	0.141	0.61	0.694365074829414	0.67
CG32706	sr	2.76	0.141	0.61	0.694365074829414	0.67
CG32706	CtBP	2.44	0.141	0.61	0.694365074829414	0.67
CG32706	slim	2.34	0.141	0.61	0.694365074829414	0.67
CG32706	oc	2.29	0.141	0.61	0.694365074829414	0.67
CG32706	Lim1	2.26	0.141	0.61	0.694365074829414	0.67
CG32706	Ets97D	2.26	0.141	0.61	0.694365074829414	0.67
CG32706	Vsx2	2.25	0.141	0.61	0.694365074829414	0.67
CG32706	CG6683	2.09	0.141	0.61	0.694365074829414	0.67
CG32706	CG8765	2.06	0.141	0.61	0.694365074829414	0.67
CG32706	CG34376	2.02	0.141	0.61	0.694365074829414	0.67
CG32706	CkIIalpha-i1	1.95	0.141	0.61	0.694365074829414	0.67
CG32706	Camta	1.9	0.141	0.61	0.694365074829414	0.67
CG32706	CG11504	1.9	0.141	0.61	0.694365074829414	0.67
CG32706	foxo	1.89	0.141	0.61	0.694365074829414	0.67
CG32706	CR43670	1.87	0.141	0.61	0.694365074829414	0.67
CG32706	CG15715	1.86	0.141	0.61	0.694365074829414	0.67
CG32706	CG4360	1.83	0.141	0.61	0.694365074829414	0.67
CG32706	mld	1.79	0.141	0.61	0.694365074829414	0.67
CG32706	MED28	1.76	0.141	0.61	0.694365074829414	0.67
CG32706	bab2	1.74	0.141	0.61	0.694365074829414	0.67
CG32706	Elp3	1.64	0.141	0.61	0.694365074829414	0.67
CG32706	CG34422	1.64	0.141	0.61	0.694365074829414	0.67
CG32706	ato	1.58	0.141	0.61	0.694365074829414	0.67
CG6999	TfAP-2	9.7	0.165	0.73	0.628205128205128	0.37
CG6999	CG17568	5.03	0.165	0.73	0.628205128205128	0.37
CG6999	CG9948	4.82	0.165	0.73	0.628205128205128	0.37
CG6999	Crc	4.62	0.165	0.73	0.628205128205128	0.37
CG6999	hbn	4.48	0.165	0.73	0.628205128205128	0.37
CG6999	kin17	4.4	0.165	0.73	0.628205128205128	0.37
CG6999	CG2889	4.29	0.165	0.73	0.628205128205128	0.37
CG6999	NK7.1	4.27	0.165	0.73	0.628205128205128	0.37
CG6999	hth	4.18	0.165	0.73	0.628205128205128	0.37
CG6999	dm	4.05	0.165	0.73	0.628205128205128	0.37
CG6999	CG11560	3.53	0.165	0.73	0.628205128205128	0.37
CG6999	CG8924	3.43	0.165	0.73	0.628205128205128	0.37
CG6999	CG9705	3.33	0.165	0.73	0.628205128205128	0.37
CG6999	fd59A	2.96	0.165	0.73	0.628205128205128	0.37
CG6999	Dnz1	2.83	0.165	0.73	0.628205128205128	0.37
CG6999	CG9932	2.61	0.165	0.73	0.628205128205128	0.37
CG6999	Hsf	2.5	0.165	0.73	0.628205128205128	0.37
CG6999	CG14710	2.5	0.165	0.73	0.628205128205128	0.37
CG6999	Camta	2.42	0.165	0.73	0.628205128205128	0.37
CG6999	mamo	2.36	0.165	0.73	0.628205128205128	0.37
CG6999	bon	2.35	0.165	0.73	0.628205128205128	0.37
CG6999	NC2beta	2.31	0.165	0.73	0.628205128205128	0.37
CG6999	svp	2.3	0.165	0.73	0.628205128205128	0.37
CG6999	e(y)3	2.17	0.165	0.73	0.628205128205128	0.37
CG6999	Chrac-14	2.08	0.165	0.73	0.628205128205128	0.37
CG6999	CG3815	2.06	0.165	0.73	0.628205128205128	0.37
CG6999	CG17806	2.05	0.165	0.73	0.628205128205128	0.37
CG6999	vvl	2.04	0.165	0.73	0.628205128205128	0.37
CG6999	zf30C	1.93	0.165	0.73	0.628205128205128	0.37
CG6999	CG11317	1.92	0.165	0.73	0.628205128205128	0.37
fend	luna	16.44	0.465	0.78	0.472455591261534	0.9
fend	CG9650	12.2	0.465	0.78	0.472455591261534	0.9
fend	pros	8.6	0.465	0.78	0.472455591261534	0.9
fend	Stat92E	8.2	0.465	0.78	0.472455591261534	0.9
fend	CG42748	6.89	0.465	0.78	0.472455591261534	0.9
fend	Vsx2	5.93	0.465	0.78	0.472455591261534	0.9
fend	CG11294	5.07	0.465	0.78	0.472455591261534	0.9
fend	CG11504	4.93	0.465	0.78	0.472455591261534	0.9
fend	GATAd	4.71	0.465	0.78	0.472455591261534	0.9
fend	Hmx	4.66	0.465	0.78	0.472455591261534	0.9
fend	CG9705	4.41	0.465	0.78	0.472455591261534	0.9
fend	sim	3.63	0.465	0.78	0.472455591261534	0.9
fend	dac	3.6	0.465	0.78	0.472455591261534	0.9
fend	CoRest	3.46	0.465	0.78	0.472455591261534	0.9
fend	tj	3.45	0.465	0.78	0.472455591261534	0.9
fend	Vsx1	3.4	0.465	0.78	0.472455591261534	0.9
fend	RunxB	3.25	0.465	0.78	0.472455591261534	0.9
fend	fd68A	3.12	0.465	0.78	0.472455591261534	0.9
fend	Sox102F	3.03	0.465	0.78	0.472455591261534	0.9
fend	Rpd3	2.93	0.465	0.78	0.472455591261534	0.9
fend	CG10654	2.92	0.465	0.78	0.472455591261534	0.9
fend	slp2	2.92	0.465	0.78	0.472455591261534	0.9
fend	Eip93F	2.89	0.465	0.78	0.472455591261534	0.9
fend	Awh	2.87	0.465	0.78	0.472455591261534	0.9
fend	vvl	2.87	0.465	0.78	0.472455591261534	0.9
fend	hth	2.86	0.465	0.78	0.472455591261534	0.9
fend	Dif	2.83	0.465	0.78	0.472455591261534	0.9
fend	kin17	2.74	0.465	0.78	0.472455591261534	0.9
fend	CG6163	2.66	0.465	0.78	0.472455591261534	0.9
fend	Set2	2.66	0.465	0.78	0.472455591261534	0.9
dalao	Sry-delta	8.19	0.047	0.13	0.281718084909506	0.55
dalao	ecd	5.47	0.047	0.13	0.281718084909506	0.55
dalao	CG9426	4.7	0.047	0.13	0.281718084909506	0.55
dalao	CG12299	4.28	0.047	0.13	0.281718084909506	0.55
dalao	ssp	3.74	0.047	0.13	0.281718084909506	0.55
dalao	MED7	3.69	0.047	0.13	0.281718084909506	0.55
dalao	HP1b	3.67	0.047	0.13	0.281718084909506	0.55
dalao	TH1	3.62	0.047	0.13	0.281718084909506	0.55
dalao	dan	3.01	0.047	0.13	0.281718084909506	0.55
dalao	mod	3	0.047	0.13	0.281718084909506	0.55
dalao	CG9932	2.95	0.047	0.13	0.281718084909506	0.55
dalao	Sce	2.72	0.047	0.13	0.281718084909506	0.55
dalao	Kdm2	2.65	0.047	0.13	0.281718084909506	0.55
dalao	CG4360	2.59	0.047	0.13	0.281718084909506	0.55
dalao	l(3)mbt	2.52	0.047	0.13	0.281718084909506	0.55
dalao	Dnz1	2.5	0.047	0.13	0.281718084909506	0.55
dalao	Cp190	2.49	0.047	0.13	0.281718084909506	0.55
dalao	phol	2.46	0.047	0.13	0.281718084909506	0.55
dalao	e(y)2	2.41	0.047	0.13	0.281718084909506	0.55
dalao	Rbf	2.36	0.047	0.13	0.281718084909506	0.55
dalao	chm	2.26	0.047	0.13	0.281718084909506	0.55
dalao	Su(var)3-7	2.21	0.047	0.13	0.281718084909506	0.55
dalao	CG9948	2.17	0.047	0.13	0.281718084909506	0.55
dalao	row	2.17	0.047	0.13	0.281718084909506	0.55
dalao	Dll	2.16	0.047	0.13	0.281718084909506	0.55
dalao	CG7518	2.15	0.047	0.13	0.281718084909506	0.55
dalao	Dip2	2.11	0.047	0.13	0.281718084909506	0.55
dalao	dom	2.1	0.047	0.13	0.281718084909506	0.55
dalao	CG34340	2.09	0.047	0.13	0.281718084909506	0.55
dalao	CG10321	2.04	0.047	0.13	0.281718084909506	0.55
Zpr1	Hr39	10.87	0.044	-0.04	0.224933852710609	0.45
Zpr1	CG9215	4.55	0.044	-0.04	0.224933852710609	0.45
Zpr1	rn	3.04	0.044	-0.04	0.224933852710609	0.45
Zpr1	fkh	2.86	0.044	-0.04	0.224933852710609	0.45
Zpr1	CG12155	2.73	0.044	-0.04	0.224933852710609	0.45
Zpr1	ey	2.72	0.044	-0.04	0.224933852710609	0.45
Zpr1	Ssl1	2.69	0.044	-0.04	0.224933852710609	0.45
Zpr1	aop	2.58	0.044	-0.04	0.224933852710609	0.45
Zpr1	MED30	2.53	0.044	-0.04	0.224933852710609	0.45
Zpr1	CG17829	2.48	0.044	-0.04	0.224933852710609	0.45
Zpr1	dalao	2.46	0.044	-0.04	0.224933852710609	0.45
Zpr1	slp2	2.43	0.044	-0.04	0.224933852710609	0.45
Zpr1	E2f2	2.37	0.044	-0.04	0.224933852710609	0.45
Zpr1	CoRest	2.3	0.044	-0.04	0.224933852710609	0.45
Zpr1	acj6	2.27	0.044	-0.04	0.224933852710609	0.45
Zpr1	CG10209	2.25	0.044	-0.04	0.224933852710609	0.45
Zpr1	hpo	2.02	0.044	-0.04	0.224933852710609	0.45
Zpr1	GATAd	1.91	0.044	-0.04	0.224933852710609	0.45
Zpr1	CG14710	1.84	0.044	-0.04	0.224933852710609	0.45
Zpr1	CG4565	1.83	0.044	-0.04	0.224933852710609	0.45
Zpr1	CG12391	1.81	0.044	-0.04	0.224933852710609	0.45
Zpr1	zfh1	1.75	0.044	-0.04	0.224933852710609	0.45
Zpr1	CG8924	1.72	0.044	-0.04	0.224933852710609	0.45
Zpr1	Chrac-16	1.67	0.044	-0.04	0.224933852710609	0.45
Zpr1	grp	1.66	0.044	-0.04	0.224933852710609	0.45
Zpr1	opa	1.63	0.044	-0.04	0.224933852710609	0.45
Zpr1	NC2beta	1.6	0.044	-0.04	0.224933852710609	0.45
Zpr1	run	1.58	0.044	-0.04	0.224933852710609	0.45
Zpr1	MED4	1.58	0.044	-0.04	0.224933852710609	0.45
Zpr1	CTCF	1.58	0.044	-0.04	0.224933852710609	0.45
CG12056	ppl	4.91	0.092	0.63	0.744208407535251	0.65
CG12056	spt4	4.13	0.092	0.63	0.744208407535251	0.65
CG12056	cbt	3.82	0.092	0.63	0.744208407535251	0.65
CG12056	CG17361	3.79	0.092	0.63	0.744208407535251	0.65
CG12056	Xbp1	3.09	0.092	0.63	0.744208407535251	0.65
CG12056	Xrp1	2.79	0.092	0.63	0.744208407535251	0.65
CG12056	ash2	2.73	0.092	0.63	0.744208407535251	0.65
CG12056	grn	2.72	0.092	0.63	0.744208407535251	0.65
CG12056	CG14711	2.68	0.092	0.63	0.744208407535251	0.65
CG12056	CG32700	2.66	0.092	0.63	0.744208407535251	0.65
CG12056	sim	2.64	0.092	0.63	0.744208407535251	0.65
CG12056	CG2202	2.64	0.092	0.63	0.744208407535251	0.65
CG12056	Opbp	2.42	0.092	0.63	0.744208407535251	0.65
CG12056	CG7518	2.42	0.092	0.63	0.744208407535251	0.65
CG12056	Elp3	2.42	0.092	0.63	0.744208407535251	0.65
CG12056	Dnz1	2.39	0.092	0.63	0.744208407535251	0.65
CG12056	CG34422	2.39	0.092	0.63	0.744208407535251	0.65
CG12056	Su(z)12	2.29	0.092	0.63	0.744208407535251	0.65
CG12056	Dad	2.18	0.092	0.63	0.744208407535251	0.65
CG12056	CG9215	2.08	0.092	0.63	0.744208407535251	0.65
CG12056	CG6254	2.05	0.092	0.63	0.744208407535251	0.65
CG12056	fkh	2.04	0.092	0.63	0.744208407535251	0.65
CG12056	RpII33	2.03	0.092	0.63	0.744208407535251	0.65
CG12056	CG11294	2	0.092	0.63	0.744208407535251	0.65
CG12056	foxo	1.91	0.092	0.63	0.744208407535251	0.65
CG12056	CG17806	1.91	0.092	0.63	0.744208407535251	0.65
CG12056	dbr	1.83	0.092	0.63	0.744208407535251	0.65
CG12056	CR43670	1.79	0.092	0.63	0.744208407535251	0.65
CG12056	ey	1.78	0.092	0.63	0.744208407535251	0.65
CG12056	MED30	1.76	0.092	0.63	0.744208407535251	0.65
CG12118	Xbp1	10.88	0.117	0.22	0.354391792032785	0.79
CG12118	dbr	10.05	0.117	0.22	0.354391792032785	0.79
CG12118	elB	7.29	0.117	0.22	0.354391792032785	0.79
CG12118	Trf	5.96	0.117	0.22	0.354391792032785	0.79
CG12118	CG14711	5.17	0.117	0.22	0.354391792032785	0.79
CG12118	HP1b	4.64	0.117	0.22	0.354391792032785	0.79
CG12118	Su(z)12	4.6	0.117	0.22	0.354391792032785	0.79
CG12118	cbt	4.49	0.117	0.22	0.354391792032785	0.79
CG12118	tara	4.3	0.117	0.22	0.354391792032785	0.79
CG12118	toy	4.13	0.117	0.22	0.354391792032785	0.79
CG12118	RpII33	4	0.117	0.22	0.354391792032785	0.79
CG12118	Dad	3.83	0.117	0.22	0.354391792032785	0.79
CG12118	GATAd	3.66	0.117	0.22	0.354391792032785	0.79
CG12118	Dnz1	3.42	0.117	0.22	0.354391792032785	0.79
CG12118	mod	3.38	0.117	0.22	0.354391792032785	0.79
CG12118	NFAT	3.17	0.117	0.22	0.354391792032785	0.79
CG12118	Kdm2	2.94	0.117	0.22	0.354391792032785	0.79
CG12118	ktub	2.94	0.117	0.22	0.354391792032785	0.79
CG12118	CrebB	2.89	0.117	0.22	0.354391792032785	0.79
CG12118	acj6	2.79	0.117	0.22	0.354391792032785	0.79
CG12118	CG7368	2.68	0.117	0.22	0.354391792032785	0.79
CG12118	Lmpt	2.66	0.117	0.22	0.354391792032785	0.79
CG12118	Su(var)3-7	2.54	0.117	0.22	0.354391792032785	0.79
CG12118	Rack1	2.47	0.117	0.22	0.354391792032785	0.79
CG12118	Bx	2.36	0.117	0.22	0.354391792032785	0.79
CG12118	CG11695	2.3	0.117	0.22	0.354391792032785	0.79
CG12118	sr	2.26	0.117	0.22	0.354391792032785	0.79
CG12118	zfh1	2.26	0.117	0.22	0.354391792032785	0.79
CG12118	CG11504	2.15	0.117	0.22	0.354391792032785	0.79
CG12118	SoxN	2.15	0.117	0.22	0.354391792032785	0.79
CG16892	CG8765	3.99	0.04	0.52	0.241746889207614	0.46
CG16892	Eip74EF	3.67	0.04	0.52	0.241746889207614	0.46
CG16892	Vsx1	3.31	0.04	0.52	0.241746889207614	0.46
CG16892	CG14710	3.17	0.04	0.52	0.241746889207614	0.46
CG16892	TH1	3.16	0.04	0.52	0.241746889207614	0.46
CG16892	Lim3	3.12	0.04	0.52	0.241746889207614	0.46
CG16892	e(y)2	3.02	0.04	0.52	0.241746889207614	0.46
CG16892	Sce	2.99	0.04	0.52	0.241746889207614	0.46
CG16892	Ets65A	2.53	0.04	0.52	0.241746889207614	0.46
CG16892	bsh	2.41	0.04	0.52	0.241746889207614	0.46
CG16892	Xbp1	2.33	0.04	0.52	0.241746889207614	0.46
CG16892	disco	2.29	0.04	0.52	0.241746889207614	0.46
CG16892	Fer2	2.21	0.04	0.52	0.241746889207614	0.46
CG16892	tj	2.2	0.04	0.52	0.241746889207614	0.46
CG16892	ssp	2.17	0.04	0.52	0.241746889207614	0.46
CG16892	Rack1	2.14	0.04	0.52	0.241746889207614	0.46
CG16892	ppl	2.14	0.04	0.52	0.241746889207614	0.46
CG16892	CG43689	2.11	0.04	0.52	0.241746889207614	0.46
CG16892	CG10209	2.07	0.04	0.52	0.241746889207614	0.46
CG16892	CG34376	2.05	0.04	0.52	0.241746889207614	0.46
CG16892	chm	2.02	0.04	0.52	0.241746889207614	0.46
CG16892	rn	2.01	0.04	0.52	0.241746889207614	0.46
CG16892	scro	1.92	0.04	0.52	0.241746889207614	0.46
CG16892	CG18265	1.91	0.04	0.52	0.241746889207614	0.46
CG16892	mamo	1.87	0.04	0.52	0.241746889207614	0.46
CG16892	Su(z)12	1.81	0.04	0.52	0.241746889207614	0.46
CG16892	Awh	1.8	0.04	0.52	0.241746889207614	0.46
CG16892	dalao	1.79	0.04	0.52	0.241746889207614	0.46
CG16892	Ets97D	1.76	0.04	0.52	0.241746889207614	0.46
CG16892	Taf5	1.74	0.04	0.52	0.241746889207614	0.46
BCL7-like	CG3909	11.84	0.051	0.43	1	0.83
BCL7-like	woc	9.59	0.051	0.43	1	0.83
BCL7-like	CG13894	5.33	0.051	0.43	1	0.83
BCL7-like	disco-r	5	0.051	0.43	1	0.83
BCL7-like	CG8924	4.42	0.051	0.43	1	0.83
BCL7-like	Cdc5	3.82	0.051	0.43	1	0.83
BCL7-like	pdm3	3.77	0.051	0.43	1	0.83
BCL7-like	CG9705	3.43	0.051	0.43	1	0.83
BCL7-like	noc	2.86	0.051	0.43	1	0.83
BCL7-like	fu2	2.65	0.051	0.43	1	0.83
BCL7-like	cwo	2.45	0.051	0.43	1	0.83
BCL7-like	TfAP-2	2.44	0.051	0.43	1	0.83
BCL7-like	cbt	2.42	0.051	0.43	1	0.83
BCL7-like	MED30	2.42	0.051	0.43	1	0.83
BCL7-like	CG17361	2.33	0.051	0.43	1	0.83
BCL7-like	CG12299	2.28	0.051	0.43	1	0.83
BCL7-like	nvy	2.27	0.051	0.43	1	0.83
BCL7-like	Dref	2.22	0.051	0.43	1	0.83
BCL7-like	CG12659	2.17	0.051	0.43	1	0.83
BCL7-like	CG8765	2.08	0.051	0.43	1	0.83
BCL7-like	Su(var)2-HP2	2.05	0.051	0.43	1	0.83
BCL7-like	hbn	2.05	0.051	0.43	1	0.83
BCL7-like	Bap55	1.99	0.051	0.43	1	0.83
BCL7-like	vvl	1.98	0.051	0.43	1	0.83
BCL7-like	Sox102F	1.96	0.051	0.43	1	0.83
BCL7-like	Vsx1	1.85	0.051	0.43	1	0.83
BCL7-like	dac	1.84	0.051	0.43	1	0.83
BCL7-like	Dad	1.83	0.051	0.43	1	0.83
BCL7-like	Sox14	1.81	0.051	0.43	1	0.83
BCL7-like	tsh	1.74	0.051	0.43	1	0.83
CG32700	elB	7.79	0.833	-0.04	0.261624336496614	0.88
CG32700	Atf-2	6.69	0.833	-0.04	0.261624336496614	0.88
CG32700	Xbp1	5.68	0.833	-0.04	0.261624336496614	0.88
CG32700	trem	4.38	0.833	-0.04	0.261624336496614	0.88
CG32700	NC2beta	4.1	0.833	-0.04	0.261624336496614	0.88
CG32700	CG4676	3.25	0.833	-0.04	0.261624336496614	0.88
CG32700	noc	3.08	0.833	-0.04	0.261624336496614	0.88
CG32700	CG32105	2.79	0.833	-0.04	0.261624336496614	0.88
CG32700	tef	2.77	0.833	-0.04	0.261624336496614	0.88
CG32700	ash2	2.52	0.833	-0.04	0.261624336496614	0.88
CG32700	E2f1	2.5	0.833	-0.04	0.261624336496614	0.88
CG32700	Hsf	2.48	0.833	-0.04	0.261624336496614	0.88
CG32700	bab2	2.43	0.833	-0.04	0.261624336496614	0.88
CG32700	CG3726	2.35	0.833	-0.04	0.261624336496614	0.88
CG32700	Bx	2.3	0.833	-0.04	0.261624336496614	0.88
CG32700	aop	2.19	0.833	-0.04	0.261624336496614	0.88
CG32700	klu	2.11	0.833	-0.04	0.261624336496614	0.88
CG32700	CTCF	1.89	0.833	-0.04	0.261624336496614	0.88
CG32700	ERR	1.88	0.833	-0.04	0.261624336496614	0.88
CG32700	CG3909	1.86	0.833	-0.04	0.261624336496614	0.88
CG32700	Rack1	1.84	0.833	-0.04	0.261624336496614	0.88
CG32700	CG2889	1.83	0.833	-0.04	0.261624336496614	0.88
CG32700	Octbeta2R	1.8	0.833	-0.04	0.261624336496614	0.88
CG32700	CG11317	1.78	0.833	-0.04	0.261624336496614	0.88
CG32700	CG11085	1.78	0.833	-0.04	0.261624336496614	0.88
CG32700	CG4820	1.73	0.833	-0.04	0.261624336496614	0.88
CG32700	hng1	1.69	0.833	-0.04	0.261624336496614	0.88
CG32700	grp	1.65	0.833	-0.04	0.261624336496614	0.88
CG32700	CG31441	1.61	0.833	-0.04	0.261624336496614	0.88
CG32700	CG43689	1.57	0.833	-0.04	0.261624336496614	0.88
CG32699	Hr39	10.58	0.053	-0.02	0.556348640264187	0.54
CG32699	chm	6.92	0.053	-0.02	0.556348640264187	0.54
CG32699	CG1024	5.48	0.053	-0.02	0.556348640264187	0.54
CG32699	CG17361	4.91	0.053	-0.02	0.556348640264187	0.54
CG32699	CG11414	4.54	0.053	-0.02	0.556348640264187	0.54
CG32699	pros	4.2	0.053	-0.02	0.556348640264187	0.54
CG32699	mor	3.97	0.053	-0.02	0.556348640264187	0.54
CG32699	trem	3.77	0.053	-0.02	0.556348640264187	0.54
CG32699	CG11294	3.43	0.053	-0.02	0.556348640264187	0.54
CG32699	MED17	3.41	0.053	-0.02	0.556348640264187	0.54
CG32699	row	3.37	0.053	-0.02	0.556348640264187	0.54
CG32699	CG34376	2.88	0.053	-0.02	0.556348640264187	0.54
CG32699	Su(var)3-7	2.81	0.053	-0.02	0.556348640264187	0.54
CG32699	CG3815	2.8	0.053	-0.02	0.556348640264187	0.54
CG32699	Side	2.66	0.053	-0.02	0.556348640264187	0.54
CG32699	CG30403	2.65	0.053	-0.02	0.556348640264187	0.54
CG32699	Kdm2	2.64	0.053	-0.02	0.556348640264187	0.54
CG32699	CG11504	2.63	0.053	-0.02	0.556348640264187	0.54
CG32699	Chrac-14	2.57	0.053	-0.02	0.556348640264187	0.54
CG32699	TfAP-2	2.5	0.053	-0.02	0.556348640264187	0.54
CG32699	CG18265	2.3	0.053	-0.02	0.556348640264187	0.54
CG32699	cwo	2.29	0.053	-0.02	0.556348640264187	0.54
CG32699	CG14441	2.26	0.053	-0.02	0.556348640264187	0.54
CG32699	elB	2.24	0.053	-0.02	0.556348640264187	0.54
CG32699	ktub	2.23	0.053	-0.02	0.556348640264187	0.54
CG32699	zfh2	2.23	0.053	-0.02	0.556348640264187	0.54
CG32699	CG8765	2.21	0.053	-0.02	0.556348640264187	0.54
CG32699	CG7368	2.17	0.053	-0.02	0.556348640264187	0.54
CG32699	CG6683	2.08	0.053	-0.02	0.556348640264187	0.54
CG32699	Cdc5	2.04	0.053	-0.02	0.556348640264187	0.54
CG42797	fu2	7.48	0.036	0.2	0.335029697130245	0.77
CG42797	Hmx	4.23	0.036	0.2	0.335029697130245	0.77
CG42797	ap	2.99	0.036	0.2	0.335029697130245	0.77
CG42797	Elp3	2.95	0.036	0.2	0.335029697130245	0.77
CG42797	pros	2.79	0.036	0.2	0.335029697130245	0.77
CG42797	Lim3	2.67	0.036	0.2	0.335029697130245	0.77
CG42797	Plzf	2.56	0.036	0.2	0.335029697130245	0.77
CG42797	Brf	2.42	0.036	0.2	0.335029697130245	0.77
CG42797	NK7.1	2.33	0.036	0.2	0.335029697130245	0.77
CG42797	ADD1	2.32	0.036	0.2	0.335029697130245	0.77
CG42797	CG6813	2.27	0.036	0.2	0.335029697130245	0.77
CG42797	CG34376	2.24	0.036	0.2	0.335029697130245	0.77
CG42797	zfh1	2.18	0.036	0.2	0.335029697130245	0.77
CG42797	az2	2.17	0.036	0.2	0.335029697130245	0.77
CG42797	RunxA	2.1	0.036	0.2	0.335029697130245	0.77
CG42797	vvl	2.09	0.036	0.2	0.335029697130245	0.77
CG42797	nvy	2.04	0.036	0.2	0.335029697130245	0.77
CG42797	CG18265	1.93	0.036	0.2	0.335029697130245	0.77
CG42797	grp	1.9	0.036	0.2	0.335029697130245	0.77
CG42797	CG12219	1.9	0.036	0.2	0.335029697130245	0.77
CG42797	row	1.89	0.036	0.2	0.335029697130245	0.77
CG42797	CG11317	1.87	0.036	0.2	0.335029697130245	0.77
CG42797	br	1.85	0.036	0.2	0.335029697130245	0.77
CG42797	sage	1.81	0.036	0.2	0.335029697130245	0.77
CG42797	CG7818	1.76	0.036	0.2	0.335029697130245	0.77
CG42797	Ets65A	1.66	0.036	0.2	0.335029697130245	0.77
CG42797	RpII33	1.65	0.036	0.2	0.335029697130245	0.77
CG42797	CG34422	1.65	0.036	0.2	0.335029697130245	0.77
CG42797	CG11723	1.6	0.036	0.2	0.335029697130245	0.77
CG42797	mirr	1.59	0.036	0.2	0.335029697130245	0.77
CG1354	Crc	7.66	0.068	0.18	0.335029697130245	0.74
CG1354	mrn	6.51	0.068	0.18	0.335029697130245	0.74
CG1354	CG2116	4.15	0.068	0.18	0.335029697130245	0.74
CG1354	Ets65A	4.02	0.068	0.18	0.335029697130245	0.74
CG1354	CG8578	3.56	0.068	0.18	0.335029697130245	0.74
CG1354	NFAT	3.54	0.068	0.18	0.335029697130245	0.74
CG1354	mTTF	3.54	0.068	0.18	0.335029697130245	0.74
CG1354	CG30403	3.53	0.068	0.18	0.335029697130245	0.74
CG1354	CG5953	3.33	0.068	0.18	0.335029697130245	0.74
CG1354	Xrp1	3.12	0.068	0.18	0.335029697130245	0.74
CG1354	MED4	3.09	0.068	0.18	0.335029697130245	0.74
CG1354	CG6163	2.67	0.068	0.18	0.335029697130245	0.74
CG1354	Plzf	2.59	0.068	0.18	0.335029697130245	0.74
CG1354	run	2.45	0.068	0.18	0.335029697130245	0.74
CG1354	TFAM	2.37	0.068	0.18	0.335029697130245	0.74
CG1354	vvl	2.37	0.068	0.18	0.335029697130245	0.74
CG1354	CG14710	2.26	0.068	0.18	0.335029697130245	0.74
CG1354	Eip74EF	2.25	0.068	0.18	0.335029697130245	0.74
CG1354	Hakai	2.25	0.068	0.18	0.335029697130245	0.74
CG1354	Rx	2.23	0.068	0.18	0.335029697130245	0.74
CG1354	CG9305	2.13	0.068	0.18	0.335029697130245	0.74
CG1354	disco-r	2.11	0.068	0.18	0.335029697130245	0.74
CG1354	sage	2.11	0.068	0.18	0.335029697130245	0.74
CG1354	pros	2.1	0.068	0.18	0.335029697130245	0.74
CG1354	dac	2.09	0.068	0.18	0.335029697130245	0.74
CG1354	TfAP-2	2.08	0.068	0.18	0.335029697130245	0.74
CG1354	E2f1	2.04	0.068	0.18	0.335029697130245	0.74
CG1354	tj	1.99	0.068	0.18	0.335029697130245	0.74
CG1354	Sry-delta	1.92	0.068	0.18	0.335029697130245	0.74
CG1354	fu2	1.87	0.068	0.18	0.335029697130245	0.74
CG32698	Mes4	7.85	0.421	0.39	0.482497909637164	0.44
CG32698	Octbeta2R	4.4	0.421	0.39	0.482497909637164	0.44
CG32698	MED28	3.52	0.421	0.39	0.482497909637164	0.44
CG32698	Cf2	2.93	0.421	0.39	0.482497909637164	0.44
CG32698	CG31441	2.91	0.421	0.39	0.482497909637164	0.44
CG32698	Lim3	2.72	0.421	0.39	0.482497909637164	0.44
CG32698	ara	2.47	0.421	0.39	0.482497909637164	0.44
CG32698	CG11294	2.46	0.421	0.39	0.482497909637164	0.44
CG32698	caup	2.25	0.421	0.39	0.482497909637164	0.44
CG32698	CtBP	2.21	0.421	0.39	0.482497909637164	0.44
CG32698	TfAP-2	2.17	0.421	0.39	0.482497909637164	0.44
CG32698	grp	2.15	0.421	0.39	0.482497909637164	0.44
CG32698	tef	2.02	0.421	0.39	0.482497909637164	0.44
CG32698	Vsx2	1.94	0.421	0.39	0.482497909637164	0.44
CG32698	Sap30	1.91	0.421	0.39	0.482497909637164	0.44
CG32698	Vsx1	1.9	0.421	0.39	0.482497909637164	0.44
CG32698	mamo	1.9	0.421	0.39	0.482497909637164	0.44
CG32698	TH1	1.82	0.421	0.39	0.482497909637164	0.44
CG32698	Sox102F	1.81	0.421	0.39	0.482497909637164	0.44
CG32698	CG7368	1.74	0.421	0.39	0.482497909637164	0.44
CG32698	Camta	1.73	0.421	0.39	0.482497909637164	0.44
CG32698	l(3)mbt	1.72	0.421	0.39	0.482497909637164	0.44
CG32698	GATAd	1.67	0.421	0.39	0.482497909637164	0.44
CG32698	CG9948	1.58	0.421	0.39	0.482497909637164	0.44
CG32698	hth	1.54	0.421	0.39	0.482497909637164	0.44
CG32698	CG9215	1.51	0.421	0.39	0.482497909637164	0.44
CG32698	bi	1.48	0.421	0.39	0.482497909637164	0.44
CG32698	CG9650	1.48	0.421	0.39	0.482497909637164	0.44
CG32698	CG10209	1.45	0.421	0.39	0.482497909637164	0.44
CG32698	CG1792	1.42	0.421	0.39	0.482497909637164	0.44
Cht6	tup	5.32	0.224	0.85	1	0.55
Cht6	CG14711	2.28	0.224	0.85	1	0.55
Cht6	foxo	1.95	0.224	0.85	1	0.55
Cht6	mor	1.84	0.224	0.85	1	0.55
Cht6	cwo	1.8	0.224	0.85	1	0.55
Cht6	CG11695	1.69	0.224	0.85	1	0.55
Cht6	Elp3	1.66	0.224	0.85	1	0.55
Cht6	CG42748	1.66	0.224	0.85	1	0.55
Cht6	hbn	1.58	0.224	0.85	1	0.55
Cht6	CG13894	1.58	0.224	0.85	1	0.55
Cht6	CG8578	1.58	0.224	0.85	1	0.55
Cht6	pdm3	1.53	0.224	0.85	1	0.55
Cht6	danr	1.52	0.224	0.85	1	0.55
Cht6	Awh	1.52	0.224	0.85	1	0.55
Cht6	CG17568	1.45	0.224	0.85	1	0.55
Cht6	Vsx2	1.43	0.224	0.85	1	0.55
Cht6	CrebA	1.41	0.224	0.85	1	0.55
Cht6	Crc	1.39	0.224	0.85	1	0.55
Cht6	row	1.39	0.224	0.85	1	0.55
Cht6	phol	1.37	0.224	0.85	1	0.55
Cht6	CG2202	1.34	0.224	0.85	1	0.55
Cht6	Dll	1.34	0.224	0.85	1	0.55
Cht6	Sap30	1.25	0.224	0.85	1	0.55
Cht6	CG30403	1.24	0.224	0.85	1	0.55
Cht6	Su(z)12	1.19	0.224	0.85	1	0.55
Cht6	tsh	1.18	0.224	0.85	1	0.55
Cht6	CG10321	1.17	0.224	0.85	1	0.55
Cht6	CG18265	1.15	0.224	0.85	1	0.55
Cht6	slp2	1.13	0.224	0.85	1	0.55
Cht6	Lim3	1.1	0.224	0.85	1	0.55
CG15312	CG32105	14.83	0.607	0.24	0.35791699479544	0.35
CG15312	rn	12.25	0.607	0.24	0.35791699479544	0.35
CG15312	CG4328	11.3	0.607	0.24	0.35791699479544	0.35
CG15312	pdm3	6.6	0.607	0.24	0.35791699479544	0.35
CG15312	CG4676	6.07	0.607	0.24	0.35791699479544	0.35
CG15312	CG43689	5.34	0.607	0.24	0.35791699479544	0.35
CG15312	Cdc5	5.02	0.607	0.24	0.35791699479544	0.35
CG15312	CG44247	4.67	0.607	0.24	0.35791699479544	0.35
CG15312	CG10959	3.95	0.607	0.24	0.35791699479544	0.35
CG15312	chm	3.84	0.607	0.24	0.35791699479544	0.35
CG15312	disco	3.09	0.607	0.24	0.35791699479544	0.35
CG15312	lov	3.04	0.607	0.24	0.35791699479544	0.35
CG15312	ara	2.86	0.607	0.24	0.35791699479544	0.35
CG15312	CG4553	2.84	0.607	0.24	0.35791699479544	0.35
CG15312	caup	2.83	0.607	0.24	0.35791699479544	0.35
CG15312	Brf	2.77	0.607	0.24	0.35791699479544	0.35
CG15312	tef	2.52	0.607	0.24	0.35791699479544	0.35
CG15312	Rx	2.48	0.607	0.24	0.35791699479544	0.35
CG15312	CG10631	2.47	0.607	0.24	0.35791699479544	0.35
CG15312	TfAP-2	2.4	0.607	0.24	0.35791699479544	0.35
CG15312	br	2.39	0.607	0.24	0.35791699479544	0.35
CG15312	HP1b	2.35	0.607	0.24	0.35791699479544	0.35
CG15312	CG4565	2.21	0.607	0.24	0.35791699479544	0.35
CG15312	slou	2.19	0.607	0.24	0.35791699479544	0.35
CG15312	Lin29	2.15	0.607	0.24	0.35791699479544	0.35
CG15312	CG17802	2.11	0.607	0.24	0.35791699479544	0.35
CG15312	CG8578	1.99	0.607	0.24	0.35791699479544	0.35
CG15312	Xbp1	1.88	0.607	0.24	0.35791699479544	0.35
CG15312	Camta	1.88	0.607	0.24	0.35791699479544	0.35
CG15312	Ets65A	1.83	0.607	0.24	0.35791699479544	0.35
CG2972	CG3163	5.18	0.058	-0.03	0.115384615384615	0.21
CG2972	Sox102F	4.16	0.058	-0.03	0.115384615384615	0.21
CG2972	Ets65A	4.04	0.058	-0.03	0.115384615384615	0.21
CG2972	erm	3.97	0.058	-0.03	0.115384615384615	0.21
CG2972	CG6254	3.92	0.058	-0.03	0.115384615384615	0.21
CG2972	Side	3.87	0.058	-0.03	0.115384615384615	0.21
CG2972	Sap30	3.84	0.058	-0.03	0.115384615384615	0.21
CG2972	toy	3.82	0.058	-0.03	0.115384615384615	0.21
CG2972	ham	3.77	0.058	-0.03	0.115384615384615	0.21
CG2972	mod	3.23	0.058	-0.03	0.115384615384615	0.21
CG2972	Rbf	2.65	0.058	-0.03	0.115384615384615	0.21
CG2972	Lim3	2.58	0.058	-0.03	0.115384615384615	0.21
CG2972	Trf	2.46	0.058	-0.03	0.115384615384615	0.21
CG2972	CG12155	2.1	0.058	-0.03	0.115384615384615	0.21
CG2972	scro	2.02	0.058	-0.03	0.115384615384615	0.21
CG2972	CR43670	2.01	0.058	-0.03	0.115384615384615	0.21
CG2972	CG7556	1.93	0.058	-0.03	0.115384615384615	0.21
CG2972	dom	1.87	0.058	-0.03	0.115384615384615	0.21
CG2972	Eip74EF	1.83	0.058	-0.03	0.115384615384615	0.21
CG2972	Awh	1.83	0.058	-0.03	0.115384615384615	0.21
CG2972	mamo	1.76	0.058	-0.03	0.115384615384615	0.21
CG2972	ppl	1.7	0.058	-0.03	0.115384615384615	0.21
CG2972	Taf5	1.69	0.058	-0.03	0.115384615384615	0.21
CG2972	Ssl1	1.67	0.058	-0.03	0.115384615384615	0.21
CG2972	GATAd	1.67	0.058	-0.03	0.115384615384615	0.21
CG2972	Set2	1.64	0.058	-0.03	0.115384615384615	0.21
CG2972	woc	1.61	0.058	-0.03	0.115384615384615	0.21
CG2972	CG8216	1.57	0.058	-0.03	0.115384615384615	0.21
CG2972	NK7.1	1.54	0.058	-0.03	0.115384615384615	0.21
CG2972	Plzf	1.51	0.058	-0.03	0.115384615384615	0.21
CG2974	HP1b	6.42	0.061	0.37	0.440958551844098	0.56
CG2974	row	4.75	0.061	0.37	0.440958551844098	0.56
CG2974	Rack1	4.4	0.061	0.37	0.440958551844098	0.56
CG2974	CG8216	3.5	0.061	0.37	0.440958551844098	0.56
CG2974	MED28	3.45	0.061	0.37	0.440958551844098	0.56
CG2974	e(y)1	3.13	0.061	0.37	0.440958551844098	0.56
CG2974	CG18265	3.13	0.061	0.37	0.440958551844098	0.56
CG2974	CG9426	3.01	0.061	0.37	0.440958551844098	0.56
CG2974	mod	2.97	0.061	0.37	0.440958551844098	0.56
CG2974	foxo	2.93	0.061	0.37	0.440958551844098	0.56
CG2974	elB	2.91	0.061	0.37	0.440958551844098	0.56
CG2974	Stat92E	2.91	0.061	0.37	0.440958551844098	0.56
CG2974	hpo	2.67	0.061	0.37	0.440958551844098	0.56
CG2974	lov	2.63	0.061	0.37	0.440958551844098	0.56
CG2974	fu2	2.59	0.061	0.37	0.440958551844098	0.56
CG2974	Rpd3	2.5	0.061	0.37	0.440958551844098	0.56
CG2974	vfl	2.42	0.061	0.37	0.440958551844098	0.56
CG2974	ERR	2.31	0.061	0.37	0.440958551844098	0.56
CG2974	sr	2.31	0.061	0.37	0.440958551844098	0.56
CG2974	Dll	2.24	0.061	0.37	0.440958551844098	0.56
CG2974	Xbp1	2.23	0.061	0.37	0.440958551844098	0.56
CG2974	CR43670	2.19	0.061	0.37	0.440958551844098	0.56
CG2974	ADD1	2.13	0.061	0.37	0.440958551844098	0.56
CG2974	toy	2.11	0.061	0.37	0.440958551844098	0.56
CG2974	CG42748	2.09	0.061	0.37	0.440958551844098	0.56
CG2974	CG11294	2.06	0.061	0.37	0.440958551844098	0.56
CG2974	CG12155	2.06	0.061	0.37	0.440958551844098	0.56
CG2974	mrn	2.06	0.061	0.37	0.440958551844098	0.56
CG2974	ecd	2.04	0.061	0.37	0.440958551844098	0.56
CG2974	Hakai	2.02	0.061	0.37	0.440958551844098	0.56
CG43902	ppl	6.59	0.39	0.54	0.611623522547435	0.89
CG43902	Camta	5.07	0.39	0.54	0.611623522547435	0.89
CG43902	pdm3	4.53	0.39	0.54	0.611623522547435	0.89
CG43902	CG34376	4.23	0.39	0.54	0.611623522547435	0.89
CG43902	scro	4.17	0.39	0.54	0.611623522547435	0.89
CG43902	CG7368	3.9	0.39	0.54	0.611623522547435	0.89
CG43902	kn	3.66	0.39	0.54	0.611623522547435	0.89
CG43902	Side	3.56	0.39	0.54	0.611623522547435	0.89
CG43902	CG8216	3.11	0.39	0.54	0.611623522547435	0.89
CG43902	aop	2.94	0.39	0.54	0.611623522547435	0.89
CG43902	CG3847	2.76	0.39	0.54	0.611623522547435	0.89
CG43902	Hsf	2.56	0.39	0.54	0.611623522547435	0.89
CG43902	GATAd	2.51	0.39	0.54	0.611623522547435	0.89
CG43902	grp	2.47	0.39	0.54	0.611623522547435	0.89
CG43902	vfl	2.45	0.39	0.54	0.611623522547435	0.89
CG43902	CG14441	2.36	0.39	0.54	0.611623522547435	0.89
CG43902	Dip2	2.09	0.39	0.54	0.611623522547435	0.89
CG43902	Sry-delta	2.04	0.39	0.54	0.611623522547435	0.89
CG43902	Cf2	2.03	0.39	0.54	0.611623522547435	0.89
CG43902	slou	1.95	0.39	0.54	0.611623522547435	0.89
CG43902	CG9426	1.85	0.39	0.54	0.611623522547435	0.89
CG43902	E2f2	1.83	0.39	0.54	0.611623522547435	0.89
CG43902	bon	1.81	0.39	0.54	0.611623522547435	0.89
CG43902	CG4553	1.77	0.39	0.54	0.611623522547435	0.89
CG43902	CG3163	1.75	0.39	0.54	0.611623522547435	0.89
CG43902	CG9305	1.68	0.39	0.54	0.611623522547435	0.89
CG43902	Taf5	1.65	0.39	0.54	0.611623522547435	0.89
CG43902	sba	1.65	0.39	0.54	0.611623522547435	0.89
CG43902	CG10209	1.63	0.39	0.54	0.611623522547435	0.89
CG43902	CG17802	1.62	0.39	0.54	0.611623522547435	0.89
CG34408	Opbp	7.89	0.065	0.08	0.556348640264187	0.74
CG34408	Hr39	4.82	0.065	0.08	0.556348640264187	0.74
CG34408	CG7518	4.66	0.065	0.08	0.556348640264187	0.74
CG34408	CG1024	4.14	0.065	0.08	0.556348640264187	0.74
CG34408	mor	3.92	0.065	0.08	0.556348640264187	0.74
CG34408	apt	3.72	0.065	0.08	0.556348640264187	0.74
CG34408	Rack1	3.37	0.065	0.08	0.556348640264187	0.74
CG34408	Ets97D	3.27	0.065	0.08	0.556348640264187	0.74
CG34408	CG17829	3.11	0.065	0.08	0.556348640264187	0.74
CG34408	fd59A	2.99	0.065	0.08	0.556348640264187	0.74
CG34408	trem	2.57	0.065	0.08	0.556348640264187	0.74
CG34408	br	2.56	0.065	0.08	0.556348640264187	0.74
CG34408	zf30C	2.48	0.065	0.08	0.556348640264187	0.74
CG34408	Sox102F	2.48	0.065	0.08	0.556348640264187	0.74
CG34408	CG6654	2.44	0.065	0.08	0.556348640264187	0.74
CG34408	Lim1	2.43	0.065	0.08	0.556348640264187	0.74
CG34408	CG9932	2.4	0.065	0.08	0.556348640264187	0.74
CG34408	CG32982	2.37	0.065	0.08	0.556348640264187	0.74
CG34408	vvl	2.37	0.065	0.08	0.556348640264187	0.74
CG34408	mamo	2.28	0.065	0.08	0.556348640264187	0.74
CG34408	oc	2.26	0.065	0.08	0.556348640264187	0.74
CG34408	CG11560	2.24	0.065	0.08	0.556348640264187	0.74
CG34408	Camta	2.13	0.065	0.08	0.556348640264187	0.74
CG34408	hbn	2.11	0.065	0.08	0.556348640264187	0.74
CG34408	Brf	2.11	0.065	0.08	0.556348640264187	0.74
CG34408	pros	2.03	0.065	0.08	0.556348640264187	0.74
CG34408	Stat92E	1.97	0.065	0.08	0.556348640264187	0.74
CG34408	ERR	1.92	0.065	0.08	0.556348640264187	0.74
CG34408	Ssl1	1.82	0.065	0.08	0.556348640264187	0.74
CG34408	Elp3	1.82	0.065	0.08	0.556348640264187	0.74
CG12643	CG11317	6.2	0.181	0.38	0.285773803324704	0.66
CG12643	ppl	5.54	0.181	0.38	0.285773803324704	0.66
CG12643	CG32982	4.01	0.181	0.38	0.285773803324704	0.66
CG12643	CG10654	3.97	0.181	0.38	0.285773803324704	0.66
CG12643	sim	3.88	0.181	0.38	0.285773803324704	0.66
CG12643	CG11294	3.69	0.181	0.38	0.285773803324704	0.66
CG12643	E2f1	3.66	0.181	0.38	0.285773803324704	0.66
CG12643	ct	3.33	0.181	0.38	0.285773803324704	0.66
CG12643	nvy	3.3	0.181	0.38	0.285773803324704	0.66
CG12643	Bap55	3.28	0.181	0.38	0.285773803324704	0.66
CG12643	Hakai	3.22	0.181	0.38	0.285773803324704	0.66
CG12643	GATAd	2.97	0.181	0.38	0.285773803324704	0.66
CG12643	CG1792	2.8	0.181	0.38	0.285773803324704	0.66
CG12643	HP1b	2.62	0.181	0.38	0.285773803324704	0.66
CG12643	Lim3	2.51	0.181	0.38	0.285773803324704	0.66
CG12643	CG14711	2.49	0.181	0.38	0.285773803324704	0.66
CG12643	Camta	2.43	0.181	0.38	0.285773803324704	0.66
CG12643	fd68A	2.35	0.181	0.38	0.285773803324704	0.66
CG12643	elB	2.35	0.181	0.38	0.285773803324704	0.66
CG12643	CG12219	2.32	0.181	0.38	0.285773803324704	0.66
CG12643	CG10209	2.3	0.181	0.38	0.285773803324704	0.66
CG12643	CG8950	2.23	0.181	0.38	0.285773803324704	0.66
CG12643	CG18265	2.2	0.181	0.38	0.285773803324704	0.66
CG12643	e(y)2	2.16	0.181	0.38	0.285773803324704	0.66
CG12643	CoRest	2.01	0.181	0.38	0.285773803324704	0.66
CG12643	vfl	1.98	0.181	0.38	0.285773803324704	0.66
CG12643	Octbeta2R	1.93	0.181	0.38	0.285773803324704	0.66
CG12643	CG7556	1.89	0.181	0.38	0.285773803324704	0.66
CG12643	rgr	1.88	0.181	0.38	0.285773803324704	0.66
CG12643	CG6689	1.88	0.181	0.38	0.285773803324704	0.66
alpha-Man-I	GATAd	9.54	0.389	0.38	0.378393734332135	0.25
alpha-Man-I	E2f2	6.17	0.389	0.38	0.378393734332135	0.25
alpha-Man-I	Lmpt	5.03	0.389	0.38	0.378393734332135	0.25
alpha-Man-I	MED28	4.79	0.389	0.38	0.378393734332135	0.25
alpha-Man-I	CG5953	4.76	0.389	0.38	0.378393734332135	0.25
alpha-Man-I	ct	4.39	0.389	0.38	0.378393734332135	0.25
alpha-Man-I	TfAP-2	3.94	0.389	0.38	0.378393734332135	0.25
alpha-Man-I	sr	3.79	0.389	0.38	0.378393734332135	0.25
alpha-Man-I	Kdm2	3.44	0.389	0.38	0.378393734332135	0.25
alpha-Man-I	SoxN	3.25	0.389	0.38	0.378393734332135	0.25
alpha-Man-I	CG7368	2.89	0.389	0.38	0.378393734332135	0.25
alpha-Man-I	Xbp1	2.72	0.389	0.38	0.378393734332135	0.25
alpha-Man-I	CG3909	2.65	0.389	0.38	0.378393734332135	0.25
alpha-Man-I	Ets65A	2.64	0.389	0.38	0.378393734332135	0.25
alpha-Man-I	CG17802	2.61	0.389	0.38	0.378393734332135	0.25
alpha-Man-I	dac	2.58	0.389	0.38	0.378393734332135	0.25
alpha-Man-I	CG8765	2.56	0.389	0.38	0.378393734332135	0.25
alpha-Man-I	Eip93F	2.45	0.389	0.38	0.378393734332135	0.25
alpha-Man-I	e(y)3	2.4	0.389	0.38	0.378393734332135	0.25
alpha-Man-I	br	2.37	0.389	0.38	0.378393734332135	0.25
alpha-Man-I	Hmx	2.36	0.389	0.38	0.378393734332135	0.25
alpha-Man-I	svp	2.32	0.389	0.38	0.378393734332135	0.25
alpha-Man-I	Bx	2.29	0.389	0.38	0.378393734332135	0.25
alpha-Man-I	klu	2.26	0.389	0.38	0.378393734332135	0.25
alpha-Man-I	CG9948	2.22	0.389	0.38	0.378393734332135	0.25
alpha-Man-I	Mes4	2.15	0.389	0.38	0.378393734332135	0.25
alpha-Man-I	CG14710	2.12	0.389	0.38	0.378393734332135	0.25
alpha-Man-I	tj	2.1	0.389	0.38	0.378393734332135	0.25
alpha-Man-I	ey	2.06	0.389	0.38	0.378393734332135	0.25
alpha-Man-I	CG2889	2.05	0.389	0.38	0.378393734332135	0.25
CG2909	HP1b	7.66	0.049	0.18	0.149167644592565	0.49
CG2909	mod	5.38	0.049	0.18	0.149167644592565	0.49
CG2909	az2	4.87	0.049	0.18	0.149167644592565	0.49
CG2909	dbr	3.95	0.049	0.18	0.149167644592565	0.49
CG2909	Xbp1	3.64	0.049	0.18	0.149167644592565	0.49
CG2909	scro	3.57	0.049	0.18	0.149167644592565	0.49
CG2909	CG9426	3.41	0.049	0.18	0.149167644592565	0.49
CG2909	CG13123	3.27	0.049	0.18	0.149167644592565	0.49
CG2909	bab1	3.19	0.049	0.18	0.149167644592565	0.49
CG2909	CG12219	3.09	0.049	0.18	0.149167644592565	0.49
CG2909	CG43689	3.03	0.049	0.18	0.149167644592565	0.49
CG2909	Su(z)12	3	0.049	0.18	0.149167644592565	0.49
CG2909	Atf3	2.97	0.049	0.18	0.149167644592565	0.49
CG2909	CG4565	2.9	0.049	0.18	0.149167644592565	0.49
CG2909	nvy	2.84	0.049	0.18	0.149167644592565	0.49
CG2909	CG8765	2.81	0.049	0.18	0.149167644592565	0.49
CG2909	kn	2.73	0.049	0.18	0.149167644592565	0.49
CG2909	CG45071	2.73	0.049	0.18	0.149167644592565	0.49
CG2909	Lim3	2.62	0.049	0.18	0.149167644592565	0.49
CG2909	fkh	2.59	0.049	0.18	0.149167644592565	0.49
CG2909	br	2.51	0.049	0.18	0.149167644592565	0.49
CG2909	RunxB	2.47	0.049	0.18	0.149167644592565	0.49
CG2909	CG9932	2.41	0.049	0.18	0.149167644592565	0.49
CG2909	pdm3	2.35	0.049	0.18	0.149167644592565	0.49
CG2909	fd59A	2.34	0.049	0.18	0.149167644592565	0.49
CG2909	CG10321	2.32	0.049	0.18	0.149167644592565	0.49
CG2909	Ets65A	2.3	0.049	0.18	0.149167644592565	0.49
CG2909	pros	2.28	0.049	0.18	0.149167644592565	0.49
CG2909	CG34422	2.27	0.049	0.18	0.149167644592565	0.49
CG2909	sim	2.14	0.049	0.18	0.149167644592565	0.49
CG43740	CG5953	8.84	0.301	0.13	0.348155311911396	0.26
CG43740	CG34340	8.43	0.301	0.13	0.348155311911396	0.26
CG43740	scro	8.3	0.301	0.13	0.348155311911396	0.26
CG43740	Eip74EF	8.07	0.301	0.13	0.348155311911396	0.26
CG43740	dm	4.76	0.301	0.13	0.348155311911396	0.26
CG43740	disco-r	4.45	0.301	0.13	0.348155311911396	0.26
CG43740	slim	3.85	0.301	0.13	0.348155311911396	0.26
CG43740	ssp	3.34	0.301	0.13	0.348155311911396	0.26
CG43740	Lim3	2.81	0.301	0.13	0.348155311911396	0.26
CG43740	MED7	2.71	0.301	0.13	0.348155311911396	0.26
CG43740	CG7357	2.62	0.301	0.13	0.348155311911396	0.26
CG43740	Cp190	2.54	0.301	0.13	0.348155311911396	0.26
CG43740	danr	2.34	0.301	0.13	0.348155311911396	0.26
CG43740	CG12155	2.33	0.301	0.13	0.348155311911396	0.26
CG43740	ash2	2.32	0.301	0.13	0.348155311911396	0.26
CG43740	CG17806	2.3	0.301	0.13	0.348155311911396	0.26
CG43740	aop	2.28	0.301	0.13	0.348155311911396	0.26
CG43740	CG11085	2.24	0.301	0.13	0.348155311911396	0.26
CG43740	Dll	2.13	0.301	0.13	0.348155311911396	0.26
CG43740	slp1	2.08	0.301	0.13	0.348155311911396	0.26
CG43740	CG6907	2	0.301	0.13	0.348155311911396	0.26
CG43740	bon	1.94	0.301	0.13	0.348155311911396	0.26
CG43740	ph-p	1.89	0.301	0.13	0.348155311911396	0.26
CG43740	CG14441	1.88	0.301	0.13	0.348155311911396	0.26
CG43740	fu2	1.84	0.301	0.13	0.348155311911396	0.26
CG43740	slp2	1.82	0.301	0.13	0.348155311911396	0.26
CG43740	CG6683	1.8	0.301	0.13	0.348155311911396	0.26
CG43740	CG11294	1.76	0.301	0.13	0.348155311911396	0.26
CG43740	TfIIEalpha	1.69	0.301	0.13	0.348155311911396	0.26
CG43740	mirr	1.68	0.301	0.13	0.348155311911396	0.26
Psf3	elB	6.65	0.058	0.62	0.556348640264187	0.92
Psf3	CG6163	5.11	0.058	0.62	0.556348640264187	0.92
Psf3	ssp	5.1	0.058	0.62	0.556348640264187	0.92
Psf3	MED30	5.1	0.058	0.62	0.556348640264187	0.92
Psf3	scro	4.84	0.058	0.62	0.556348640264187	0.92
Psf3	erm	4.66	0.058	0.62	0.556348640264187	0.92
Psf3	CG7357	4.58	0.058	0.62	0.556348640264187	0.92
Psf3	CG6683	3.94	0.058	0.62	0.556348640264187	0.92
Psf3	CG10654	3.48	0.058	0.62	0.556348640264187	0.92
Psf3	mirr	3.47	0.058	0.62	0.556348640264187	0.92
Psf3	fu2	3.44	0.058	0.62	0.556348640264187	0.92
Psf3	CG11414	3.3	0.058	0.62	0.556348640264187	0.92
Psf3	Camta	3.22	0.058	0.62	0.556348640264187	0.92
Psf3	tara	2.98	0.058	0.62	0.556348640264187	0.92
Psf3	sim	2.9	0.058	0.62	0.556348640264187	0.92
Psf3	fkh	2.8	0.058	0.62	0.556348640264187	0.92
Psf3	CG15715	2.8	0.058	0.62	0.556348640264187	0.92
Psf3	CG12219	2.75	0.058	0.62	0.556348640264187	0.92
Psf3	cwo	2.69	0.058	0.62	0.556348640264187	0.92
Psf3	Stat92E	2.68	0.058	0.62	0.556348640264187	0.92
Psf3	MED28	2.67	0.058	0.62	0.556348640264187	0.92
Psf3	ash2	2.67	0.058	0.62	0.556348640264187	0.92
Psf3	esn	2.55	0.058	0.62	0.556348640264187	0.92
Psf3	hth	2.54	0.058	0.62	0.556348640264187	0.92
Psf3	CG11085	2.44	0.058	0.62	0.556348640264187	0.92
Psf3	CG4328	2.43	0.058	0.62	0.556348640264187	0.92
Psf3	CG9650	2.37	0.058	0.62	0.556348640264187	0.92
Psf3	CG4360	2.33	0.058	0.62	0.556348640264187	0.92
Psf3	salr	2.25	0.058	0.62	0.556348640264187	0.92
Psf3	Crc	2.13	0.058	0.62	0.556348640264187	0.92
flw	CG14441	3.27	0.353	0.27	0.0862581949177943	0.18
flw	NK7.1	3.22	0.353	0.27	0.0862581949177943	0.18
flw	esn	2.87	0.353	0.27	0.0862581949177943	0.18
flw	ecd	2.75	0.353	0.27	0.0862581949177943	0.18
flw	Hr39	2.6	0.353	0.27	0.0862581949177943	0.18
flw	TfAP-2	2.58	0.353	0.27	0.0862581949177943	0.18
flw	Bx	2.56	0.353	0.27	0.0862581949177943	0.18
flw	spt4	2.55	0.353	0.27	0.0862581949177943	0.18
flw	RunxA	2.34	0.353	0.27	0.0862581949177943	0.18
flw	Stat92E	2.21	0.353	0.27	0.0862581949177943	0.18
flw	CG17802	2.12	0.353	0.27	0.0862581949177943	0.18
flw	elB	2.02	0.353	0.27	0.0862581949177943	0.18
flw	dan	2	0.353	0.27	0.0862581949177943	0.18
flw	dve	1.95	0.353	0.27	0.0862581949177943	0.18
flw	Rack1	1.92	0.353	0.27	0.0862581949177943	0.18
flw	ham	1.89	0.353	0.27	0.0862581949177943	0.18
flw	aop	1.87	0.353	0.27	0.0862581949177943	0.18
flw	bab2	1.83	0.353	0.27	0.0862581949177943	0.18
flw	CG3163	1.72	0.353	0.27	0.0862581949177943	0.18
flw	ph-p	1.71	0.353	0.27	0.0862581949177943	0.18
flw	kn	1.68	0.353	0.27	0.0862581949177943	0.18
flw	mamo	1.59	0.353	0.27	0.0862581949177943	0.18
flw	CG11294	1.57	0.353	0.27	0.0862581949177943	0.18
flw	CG8578	1.54	0.353	0.27	0.0862581949177943	0.18
flw	noc	1.52	0.353	0.27	0.0862581949177943	0.18
flw	nvy	1.52	0.353	0.27	0.0862581949177943	0.18
flw	CG17806	1.47	0.353	0.27	0.0862581949177943	0.18
flw	bab1	1.46	0.353	0.27	0.0862581949177943	0.18
flw	Hmx	1.43	0.353	0.27	0.0862581949177943	0.18
flw	Vsx2	1.39	0.353	0.27	0.0862581949177943	0.18
CG32683	elB	7.49	0.699	0.34	0.383482494423685	0.27
CG32683	rn	6.61	0.699	0.34	0.383482494423685	0.27
CG32683	CG8216	5.56	0.699	0.34	0.383482494423685	0.27
CG32683	CG9932	5.25	0.699	0.34	0.383482494423685	0.27
CG32683	CG7368	4.94	0.699	0.34	0.383482494423685	0.27
CG32683	CG11294	4.09	0.699	0.34	0.383482494423685	0.27
CG32683	toy	3.8	0.699	0.34	0.383482494423685	0.27
CG32683	Mef2	3.63	0.699	0.34	0.383482494423685	0.27
CG32683	CG8950	3.57	0.699	0.34	0.383482494423685	0.27
CG32683	CG3838	3.17	0.699	0.34	0.383482494423685	0.27
CG32683	CrebA	3.16	0.699	0.34	0.383482494423685	0.27
CG32683	tsh	3.15	0.699	0.34	0.383482494423685	0.27
CG32683	ham	3.13	0.699	0.34	0.383482494423685	0.27
CG32683	vvl	2.92	0.699	0.34	0.383482494423685	0.27
CG32683	CG9948	2.91	0.699	0.34	0.383482494423685	0.27
CG32683	Xbp1	2.84	0.699	0.34	0.383482494423685	0.27
CG32683	Su(var)2-HP2	2.75	0.699	0.34	0.383482494423685	0.27
CG32683	ecd	2.72	0.699	0.34	0.383482494423685	0.27
CG32683	hbn	2.54	0.699	0.34	0.383482494423685	0.27
CG32683	Bx	2.53	0.699	0.34	0.383482494423685	0.27
CG32683	erm	2.5	0.699	0.34	0.383482494423685	0.27
CG32683	CG3815	2.36	0.699	0.34	0.383482494423685	0.27
CG32683	CG8281	2.35	0.699	0.34	0.383482494423685	0.27
CG32683	spt4	2.32	0.699	0.34	0.383482494423685	0.27
CG32683	ktub	2.2	0.699	0.34	0.383482494423685	0.27
CG32683	CG2889	2.12	0.699	0.34	0.383482494423685	0.27
CG32683	Eip93F	2.1	0.699	0.34	0.383482494423685	0.27
CG32683	CG9650	2.06	0.699	0.34	0.383482494423685	0.27
CG32683	fd59A	2.05	0.699	0.34	0.383482494423685	0.27
CG32683	Hr39	2.05	0.699	0.34	0.383482494423685	0.27
CG2889	elB	5.59	0.062	0.52	0.414039335605413	0.77
CG2889	Sox102F	5.17	0.062	0.52	0.414039335605413	0.77
CG2889	CG15715	4.34	0.062	0.52	0.414039335605413	0.77
CG2889	CG8216	4.34	0.062	0.52	0.414039335605413	0.77
CG2889	bab1	4.32	0.062	0.52	0.414039335605413	0.77
CG2889	HP1b	3.95	0.062	0.52	0.414039335605413	0.77
CG2889	ecd	3.93	0.062	0.52	0.414039335605413	0.77
CG2889	ppl	3.84	0.062	0.52	0.414039335605413	0.77
CG2889	e(y)3	3.8	0.062	0.52	0.414039335605413	0.77
CG2889	CG9305	3.6	0.062	0.52	0.414039335605413	0.77
CG2889	CG31441	3.39	0.062	0.52	0.414039335605413	0.77
CG2889	Su(z)12	3.38	0.062	0.52	0.414039335605413	0.77
CG2889	TfAP-2	3.23	0.062	0.52	0.414039335605413	0.77
CG2889	chm	3.19	0.062	0.52	0.414039335605413	0.77
CG2889	CG34422	3.1	0.062	0.52	0.414039335605413	0.77
CG2889	CG12155	3.08	0.062	0.52	0.414039335605413	0.77
CG2889	CG9426	3.07	0.062	0.52	0.414039335605413	0.77
CG2889	CG32700	3.05	0.062	0.52	0.414039335605413	0.77
CG2889	Cp190	2.9	0.062	0.52	0.414039335605413	0.77
CG2889	Sry-delta	2.86	0.062	0.52	0.414039335605413	0.77
CG2889	CG11504	2.75	0.062	0.52	0.414039335605413	0.77
CG2889	Fer2	2.73	0.062	0.52	0.414039335605413	0.77
CG2889	CG4565	2.69	0.062	0.52	0.414039335605413	0.77
CG2889	luna	2.64	0.062	0.52	0.414039335605413	0.77
CG2889	CG42748	2.61	0.062	0.52	0.414039335605413	0.77
CG2889	Cf2	2.6	0.062	0.52	0.414039335605413	0.77
CG2889	slim	2.6	0.062	0.52	0.414039335605413	0.77
CG2889	ct	2.53	0.062	0.52	0.414039335605413	0.77
CG2889	svp	2.48	0.062	0.52	0.414039335605413	0.77
CG2889	CG11085	2.43	0.062	0.52	0.414039335605413	0.77
PPP4R2r	E2f1	8.99	0.126	0.54	0.543266867100221	0.47
PPP4R2r	zfh1	8.68	0.126	0.54	0.543266867100221	0.47
PPP4R2r	CG11695	7.1	0.126	0.54	0.543266867100221	0.47
PPP4R2r	scro	6.74	0.126	0.54	0.543266867100221	0.47
PPP4R2r	Crc	5.84	0.126	0.54	0.543266867100221	0.47
PPP4R2r	GATAd	4.76	0.126	0.54	0.543266867100221	0.47
PPP4R2r	tup	4.59	0.126	0.54	0.543266867100221	0.47
PPP4R2r	acj6	4.5	0.126	0.54	0.543266867100221	0.47
PPP4R2r	CG34376	4.24	0.126	0.54	0.543266867100221	0.47
PPP4R2r	slim	3.93	0.126	0.54	0.543266867100221	0.47
PPP4R2r	kin17	3.89	0.126	0.54	0.543266867100221	0.47
PPP4R2r	Lmpt	3.72	0.126	0.54	0.543266867100221	0.47
PPP4R2r	CG14711	3.43	0.126	0.54	0.543266867100221	0.47
PPP4R2r	Dll	3.3	0.126	0.54	0.543266867100221	0.47
PPP4R2r	hng1	3.28	0.126	0.54	0.543266867100221	0.47
PPP4R2r	e(y)3	3.17	0.126	0.54	0.543266867100221	0.47
PPP4R2r	slp1	2.98	0.126	0.54	0.543266867100221	0.47
PPP4R2r	bi	2.87	0.126	0.54	0.543266867100221	0.47
PPP4R2r	ey	2.83	0.126	0.54	0.543266867100221	0.47
PPP4R2r	Bx	2.68	0.126	0.54	0.543266867100221	0.47
PPP4R2r	CG6683	2.45	0.126	0.54	0.543266867100221	0.47
PPP4R2r	Lim3	2.4	0.126	0.54	0.543266867100221	0.47
PPP4R2r	CG2202	2.35	0.126	0.54	0.543266867100221	0.47
PPP4R2r	Chrac-14	2.32	0.126	0.54	0.543266867100221	0.47
PPP4R2r	CG3065	2.25	0.126	0.54	0.543266867100221	0.47
PPP4R2r	Taf5	2.23	0.126	0.54	0.543266867100221	0.47
PPP4R2r	HP1b	2.21	0.126	0.54	0.543266867100221	0.47
PPP4R2r	CG11317	2.21	0.126	0.54	0.543266867100221	0.47
PPP4R2r	sr	2.14	0.126	0.54	0.543266867100221	0.47
PPP4R2r	CG14710	2.12	0.126	0.54	0.543266867100221	0.47
CG2124	esn	6.87	0.039	0.44	0.482497909637164	0.52
CG2124	Dip2	6.09	0.039	0.44	0.482497909637164	0.52
CG2124	ppl	5.66	0.039	0.44	0.482497909637164	0.52
CG2124	CG4553	5.64	0.039	0.44	0.482497909637164	0.52
CG2124	chm	5.63	0.039	0.44	0.482497909637164	0.52
CG2124	cbt	4.98	0.039	0.44	0.482497909637164	0.52
CG2124	CG7357	4.31	0.039	0.44	0.482497909637164	0.52
CG2124	NK7.1	3.63	0.039	0.44	0.482497909637164	0.52
CG2124	MED28	3.57	0.039	0.44	0.482497909637164	0.52
CG2124	fd68A	3.37	0.039	0.44	0.482497909637164	0.52
CG2124	HP1b	3.18	0.039	0.44	0.482497909637164	0.52
CG2124	CG34422	3.12	0.039	0.44	0.482497909637164	0.52
CG2124	Hakai	3.06	0.039	0.44	0.482497909637164	0.52
CG2124	bon	3.03	0.039	0.44	0.482497909637164	0.52
CG2124	zfh2	2.96	0.039	0.44	0.482497909637164	0.52
CG2124	GATAd	2.83	0.039	0.44	0.482497909637164	0.52
CG2124	Su(z)12	2.6	0.039	0.44	0.482497909637164	0.52
CG2124	pzg	2.4	0.039	0.44	0.482497909637164	0.52
CG2124	Ets97D	2.36	0.039	0.44	0.482497909637164	0.52
CG2124	Side	2.3	0.039	0.44	0.482497909637164	0.52
CG2124	CG8216	2.28	0.039	0.44	0.482497909637164	0.52
CG2124	mor	2.26	0.039	0.44	0.482497909637164	0.52
CG2124	Rpd3	2.21	0.039	0.44	0.482497909637164	0.52
CG2124	NELF-B	2.19	0.039	0.44	0.482497909637164	0.52
CG2124	CG3815	2.14	0.039	0.44	0.482497909637164	0.52
CG2124	ara	2.1	0.039	0.44	0.482497909637164	0.52
CG2124	zfh1	2.01	0.039	0.44	0.482497909637164	0.52
CG2124	CG12391	2	0.039	0.44	0.482497909637164	0.52
CG2124	ap	1.96	0.039	0.44	0.482497909637164	0.52
CG2124	Kdm2	1.96	0.039	0.44	0.482497909637164	0.52
X11Lbeta	sr	4.83	0.259	0.39	0.556348640264187	0.83
X11Lbeta	Octbeta2R	4.11	0.259	0.39	0.556348640264187	0.83
X11Lbeta	Sox21b	3.96	0.259	0.39	0.556348640264187	0.83
X11Lbeta	Chrac-16	3.68	0.259	0.39	0.556348640264187	0.83
X11Lbeta	CG11504	3.58	0.259	0.39	0.556348640264187	0.83
X11Lbeta	aop	2.48	0.259	0.39	0.556348640264187	0.83
X11Lbeta	MED17	2.43	0.259	0.39	0.556348640264187	0.83
X11Lbeta	Cf2	2.42	0.259	0.39	0.556348640264187	0.83
X11Lbeta	CoRest	2.36	0.259	0.39	0.556348640264187	0.83
X11Lbeta	hth	2.29	0.259	0.39	0.556348640264187	0.83
X11Lbeta	pzg	2.29	0.259	0.39	0.556348640264187	0.83
X11Lbeta	Plzf	2.27	0.259	0.39	0.556348640264187	0.83
X11Lbeta	ey	2.24	0.259	0.39	0.556348640264187	0.83
X11Lbeta	Dad	2.21	0.259	0.39	0.556348640264187	0.83
X11Lbeta	CG11085	2.2	0.259	0.39	0.556348640264187	0.83
X11Lbeta	ph-p	2.11	0.259	0.39	0.556348640264187	0.83
X11Lbeta	CG10631	2.09	0.259	0.39	0.556348640264187	0.83
X11Lbeta	Mef2	2.01	0.259	0.39	0.556348640264187	0.83
X11Lbeta	hng1	1.9	0.259	0.39	0.556348640264187	0.83
X11Lbeta	Hakai	1.84	0.259	0.39	0.556348640264187	0.83
X11Lbeta	D	1.72	0.259	0.39	0.556348640264187	0.83
X11Lbeta	fd59A	1.71	0.259	0.39	0.556348640264187	0.83
X11Lbeta	dmrt99B	1.71	0.259	0.39	0.556348640264187	0.83
X11Lbeta	CG32532	1.68	0.259	0.39	0.556348640264187	0.83
X11Lbeta	Brd8	1.65	0.259	0.39	0.556348640264187	0.83
X11Lbeta	svp	1.6	0.259	0.39	0.556348640264187	0.83
X11Lbeta	lov	1.58	0.259	0.39	0.556348640264187	0.83
X11Lbeta	Rbf	1.57	0.259	0.39	0.556348640264187	0.83
X11Lbeta	CG9650	1.54	0.259	0.39	0.556348640264187	0.83
X11Lbeta	MED27	1.53	0.259	0.39	0.556348640264187	0.83
CG32676	CG18265	10.33	0.224	0.03	0.136487170808888	0.45
CG32676	zfh1	6.83	0.224	0.03	0.136487170808888	0.45
CG32676	HP1b	4.91	0.224	0.03	0.136487170808888	0.45
CG32676	ppl	4.04	0.224	0.03	0.136487170808888	0.45
CG32676	CG9426	4.03	0.224	0.03	0.136487170808888	0.45
CG32676	nvy	3.77	0.224	0.03	0.136487170808888	0.45
CG32676	CG10209	3.61	0.224	0.03	0.136487170808888	0.45
CG32676	CG8765	3.59	0.224	0.03	0.136487170808888	0.45
CG32676	HmgD	3.27	0.224	0.03	0.136487170808888	0.45
CG32676	CG4820	3.24	0.224	0.03	0.136487170808888	0.45
CG32676	mamo	3	0.224	0.03	0.136487170808888	0.45
CG32676	CG9932	2.91	0.224	0.03	0.136487170808888	0.45
CG32676	CG13894	2.82	0.224	0.03	0.136487170808888	0.45
CG32676	aop	2.72	0.224	0.03	0.136487170808888	0.45
CG32676	jing	2.67	0.224	0.03	0.136487170808888	0.45
CG32676	CG2202	2.63	0.224	0.03	0.136487170808888	0.45
CG32676	dbr	2.61	0.224	0.03	0.136487170808888	0.45
CG32676	row	2.6	0.224	0.03	0.136487170808888	0.45
CG32676	luna	2.57	0.224	0.03	0.136487170808888	0.45
CG32676	pzg	2.53	0.224	0.03	0.136487170808888	0.45
CG32676	CG15715	2.51	0.224	0.03	0.136487170808888	0.45
CG32676	tef	2.49	0.224	0.03	0.136487170808888	0.45
CG32676	elB	2.45	0.224	0.03	0.136487170808888	0.45
CG32676	hbn	2.42	0.224	0.03	0.136487170808888	0.45
CG32676	E2f1	2.34	0.224	0.03	0.136487170808888	0.45
CG32676	CG2116	2.29	0.224	0.03	0.136487170808888	0.45
CG32676	dac	2.23	0.224	0.03	0.136487170808888	0.45
CG32676	disco	2.19	0.224	0.03	0.136487170808888	0.45
CG32676	ph-p	2.17	0.224	0.03	0.136487170808888	0.45
CG32676	Dad	2.14	0.224	0.03	0.136487170808888	0.45
Rph	CG8216	9.35	0.136	0.51	0.694365074829414	0.9
Rph	acj6	8.41	0.136	0.51	0.694365074829414	0.9
Rph	CG34340	7.09	0.136	0.51	0.694365074829414	0.9
Rph	CG6683	5.75	0.136	0.51	0.694365074829414	0.9
Rph	Camta	5.29	0.136	0.51	0.694365074829414	0.9
Rph	ppl	4.64	0.136	0.51	0.694365074829414	0.9
Rph	mamo	4.55	0.136	0.51	0.694365074829414	0.9
Rph	CG12299	4.21	0.136	0.51	0.694365074829414	0.9
Rph	CG7368	4.15	0.136	0.51	0.694365074829414	0.9
Rph	dbr	3.58	0.136	0.51	0.694365074829414	0.9
Rph	vfl	3.52	0.136	0.51	0.694365074829414	0.9
Rph	fkh	3.38	0.136	0.51	0.694365074829414	0.9
Rph	dmrt99B	3.32	0.136	0.51	0.694365074829414	0.9
Rph	CG32700	3.2	0.136	0.51	0.694365074829414	0.9
Rph	CG11294	3.07	0.136	0.51	0.694365074829414	0.9
Rph	CG8281	2.82	0.136	0.51	0.694365074829414	0.9
Rph	br	2.82	0.136	0.51	0.694365074829414	0.9
Rph	CG11414	2.57	0.136	0.51	0.694365074829414	0.9
Rph	mrn	2.35	0.136	0.51	0.694365074829414	0.9
Rph	CtBP	2.32	0.136	0.51	0.694365074829414	0.9
Rph	dm	2.27	0.136	0.51	0.694365074829414	0.9
Rph	CG11696	2.16	0.136	0.51	0.694365074829414	0.9
Rph	l(3)mbt	2.03	0.136	0.51	0.694365074829414	0.9
Rph	MED17	1.96	0.136	0.51	0.694365074829414	0.9
Rph	fd59A	1.82	0.136	0.51	0.694365074829414	0.9
Rph	scro	1.81	0.136	0.51	0.694365074829414	0.9
Rph	Sox21b	1.78	0.136	0.51	0.694365074829414	0.9
Rph	e(y)1	1.77	0.136	0.51	0.694365074829414	0.9
Rph	dom	1.72	0.136	0.51	0.694365074829414	0.9
Rph	bon	1.69	0.136	0.51	0.694365074829414	0.9
sesB	CG4565	20.88	0.2	0.66	0.596284793999944	0.73
sesB	ppl	13.16	0.2	0.66	0.596284793999944	0.73
sesB	E2f1	8.57	0.2	0.66	0.596284793999944	0.73
sesB	tara	6.92	0.2	0.66	0.596284793999944	0.73
sesB	Tfb1	6.41	0.2	0.66	0.596284793999944	0.73
sesB	esn	5.96	0.2	0.66	0.596284793999944	0.73
sesB	Xbp1	5.85	0.2	0.66	0.596284793999944	0.73
sesB	CG9426	5.14	0.2	0.66	0.596284793999944	0.73
sesB	Vsx1	5.06	0.2	0.66	0.596284793999944	0.73
sesB	Stat92E	4.96	0.2	0.66	0.596284793999944	0.73
sesB	disco	4.41	0.2	0.66	0.596284793999944	0.73
sesB	CG11504	4.15	0.2	0.66	0.596284793999944	0.73
sesB	row	4.03	0.2	0.66	0.596284793999944	0.73
sesB	hng1	3.82	0.2	0.66	0.596284793999944	0.73
sesB	CG2889	3.51	0.2	0.66	0.596284793999944	0.73
sesB	Su(z)12	3.36	0.2	0.66	0.596284793999944	0.73
sesB	CG7556	3.27	0.2	0.66	0.596284793999944	0.73
sesB	HP1b	3.26	0.2	0.66	0.596284793999944	0.73
sesB	Lim3	3.23	0.2	0.66	0.596284793999944	0.73
sesB	CG3065	3.22	0.2	0.66	0.596284793999944	0.73
sesB	Mef2	3.08	0.2	0.66	0.596284793999944	0.73
sesB	mrn	3.06	0.2	0.66	0.596284793999944	0.73
sesB	Sry-delta	3.04	0.2	0.66	0.596284793999944	0.73
sesB	Hr39	3.04	0.2	0.66	0.596284793999944	0.73
sesB	Dnz1	3.02	0.2	0.66	0.596284793999944	0.73
sesB	vvl	2.95	0.2	0.66	0.596284793999944	0.73
sesB	CoRest	2.89	0.2	0.66	0.596284793999944	0.73
sesB	fd68A	2.87	0.2	0.66	0.596284793999944	0.73
sesB	dbr	2.85	0.2	0.66	0.596284793999944	0.73
sesB	CG3163	2.84	0.2	0.66	0.596284793999944	0.73
Imp	lov	22.52	0.255	0.83	0.876356092008266	0.53
Imp	CG9650	5.34	0.255	0.83	0.876356092008266	0.53
Imp	Lim3	4.92	0.255	0.83	0.876356092008266	0.53
Imp	Camta	4.47	0.255	0.83	0.876356092008266	0.53
Imp	hth	4.43	0.255	0.83	0.876356092008266	0.53
Imp	NC2beta	4.09	0.255	0.83	0.876356092008266	0.53
Imp	Chrac-16	4.04	0.255	0.83	0.876356092008266	0.53
Imp	Ets65A	3.63	0.255	0.83	0.876356092008266	0.53
Imp	apt	3.6	0.255	0.83	0.876356092008266	0.53
Imp	CG12219	3.44	0.255	0.83	0.876356092008266	0.53
Imp	CG3909	3.43	0.255	0.83	0.876356092008266	0.53
Imp	CG11414	3.32	0.255	0.83	0.876356092008266	0.53
Imp	toy	3.26	0.255	0.83	0.876356092008266	0.53
Imp	Eip93F	2.95	0.255	0.83	0.876356092008266	0.53
Imp	Mes4	2.92	0.255	0.83	0.876356092008266	0.53
Imp	bon	2.85	0.255	0.83	0.876356092008266	0.53
Imp	slp1	2.72	0.255	0.83	0.876356092008266	0.53
Imp	disco-r	2.55	0.255	0.83	0.876356092008266	0.53
Imp	TfIIEalpha	2.45	0.255	0.83	0.876356092008266	0.53
Imp	Crc	2.32	0.255	0.83	0.876356092008266	0.53
Imp	CG9215	2.27	0.255	0.83	0.876356092008266	0.53
Imp	vfl	2.23	0.255	0.83	0.876356092008266	0.53
Imp	Atf3	2.23	0.255	0.83	0.876356092008266	0.53
Imp	MED4	2.15	0.255	0.83	0.876356092008266	0.53
Imp	Sce	2.13	0.255	0.83	0.876356092008266	0.53
Imp	tio	2.09	0.255	0.83	0.876356092008266	0.53
Imp	kin17	2	0.255	0.83	0.876356092008266	0.53
Imp	CG34376	2	0.255	0.83	0.876356092008266	0.53
Imp	CG32105	1.95	0.255	0.83	0.876356092008266	0.53
Imp	CG1792	1.91	0.255	0.83	0.876356092008266	0.53
sbr	ktub	5.33	0.074	0.58	1	0.54
sbr	Brf	5.18	0.074	0.58	1	0.54
sbr	Su(z)12	4.97	0.074	0.58	1	0.54
sbr	Plzf	4.18	0.074	0.58	1	0.54
sbr	CG8216	3.87	0.074	0.58	1	0.54
sbr	row	3.74	0.074	0.58	1	0.54
sbr	Su(var)2-HP2	3.7	0.074	0.58	1	0.54
sbr	CG6907	3.6	0.074	0.58	1	0.54
sbr	MBD-R2	3.59	0.074	0.58	1	0.54
sbr	tio	3.01	0.074	0.58	1	0.54
sbr	CG9305	2.88	0.074	0.58	1	0.54
sbr	Taf5	2.88	0.074	0.58	1	0.54
sbr	Ets65A	2.87	0.074	0.58	1	0.54
sbr	dalao	2.82	0.074	0.58	1	0.54
sbr	CG15715	2.74	0.074	0.58	1	0.54
sbr	CG6254	2.66	0.074	0.58	1	0.54
sbr	Bap55	2.58	0.074	0.58	1	0.54
sbr	MED4	2.51	0.074	0.58	1	0.54
sbr	CG42748	2.49	0.074	0.58	1	0.54
sbr	CG3815	2.39	0.074	0.58	1	0.54
sbr	svp	2.26	0.074	0.58	1	0.54
sbr	grp	2.26	0.074	0.58	1	0.54
sbr	CG3065	2.22	0.074	0.58	1	0.54
sbr	CG10209	2.15	0.074	0.58	1	0.54
sbr	pros	2.15	0.074	0.58	1	0.54
sbr	CG11294	2.12	0.074	0.58	1	0.54
sbr	luna	2.11	0.074	0.58	1	0.54
sbr	CrebA	2.1	0.074	0.58	1	0.54
sbr	Stat92E	2.09	0.074	0.58	1	0.54
sbr	HP1b	2.07	0.074	0.58	1	0.54
CG2202	vvl	6.14	0.042	0.01	-0.0357142857142857	1
CG2202	CG7518	4.55	0.042	0.01	-0.0357142857142857	1
CG2202	Tfb1	3.6	0.042	0.01	-0.0357142857142857	1
CG2202	Kdm2	3.48	0.042	0.01	-0.0357142857142857	1
CG2202	CG17829	3.33	0.042	0.01	-0.0357142857142857	1
CG2202	TfAP-2	3.27	0.042	0.01	-0.0357142857142857	1
CG2202	l(3)mbt	3.27	0.042	0.01	-0.0357142857142857	1
CG2202	Dref	2.98	0.042	0.01	-0.0357142857142857	1
CG2202	mrn	2.78	0.042	0.01	-0.0357142857142857	1
CG2202	dom	2.75	0.042	0.01	-0.0357142857142857	1
CG2202	Lmpt	2.74	0.042	0.01	-0.0357142857142857	1
CG2202	CG4820	2.57	0.042	0.01	-0.0357142857142857	1
CG2202	pdm3	2.57	0.042	0.01	-0.0357142857142857	1
CG2202	hth	2.48	0.042	0.01	-0.0357142857142857	1
CG2202	CG11695	2.44	0.042	0.01	-0.0357142857142857	1
CG2202	CG7556	2.43	0.042	0.01	-0.0357142857142857	1
CG2202	CG9426	2.43	0.042	0.01	-0.0357142857142857	1
CG2202	e(y)1	2.41	0.042	0.01	-0.0357142857142857	1
CG2202	ap	2.2	0.042	0.01	-0.0357142857142857	1
CG2202	fru	2.13	0.042	0.01	-0.0357142857142857	1
CG2202	CG18265	2.13	0.042	0.01	-0.0357142857142857	1
CG2202	CG3815	1.98	0.042	0.01	-0.0357142857142857	1
CG2202	svp	1.95	0.042	0.01	-0.0357142857142857	1
CG2202	CG6683	1.81	0.042	0.01	-0.0357142857142857	1
CG2202	slp1	1.7	0.042	0.01	-0.0357142857142857	1
CG2202	CoRest	1.68	0.042	0.01	-0.0357142857142857	1
CG2202	CG11085	1.67	0.042	0.01	-0.0357142857142857	1
CG2202	ash2	1.64	0.042	0.01	-0.0357142857142857	1
CG2202	CG14711	1.63	0.042	0.01	-0.0357142857142857	1
CG2202	fkh	1.62	0.042	0.01	-0.0357142857142857	1
CG2186	CG4820	10.75	0.05	0.16	0.106600358177805	0.34
CG2186	hpo	4.75	0.05	0.16	0.106600358177805	0.34
CG2186	CG6654	3.69	0.05	0.16	0.106600358177805	0.34
CG2186	CG1024	2.81	0.05	0.16	0.106600358177805	0.34
CG2186	CG31441	2.56	0.05	0.16	0.106600358177805	0.34
CG2186	vvl	2.46	0.05	0.16	0.106600358177805	0.34
CG2186	CG2889	2.43	0.05	0.16	0.106600358177805	0.34
CG2186	aop	2.4	0.05	0.16	0.106600358177805	0.34
CG2186	CrebB	2.17	0.05	0.16	0.106600358177805	0.34
CG2186	NK7.1	1.98	0.05	0.16	0.106600358177805	0.34
CG2186	slp1	1.93	0.05	0.16	0.106600358177805	0.34
CG2186	CG14711	1.91	0.05	0.16	0.106600358177805	0.34
CG2186	danr	1.9	0.05	0.16	0.106600358177805	0.34
CG2186	Lmpt	1.88	0.05	0.16	0.106600358177805	0.34
CG2186	Sox102F	1.81	0.05	0.16	0.106600358177805	0.34
CG2186	Rx	1.81	0.05	0.16	0.106600358177805	0.34
CG2186	row	1.75	0.05	0.16	0.106600358177805	0.34
CG2186	bi	1.75	0.05	0.16	0.106600358177805	0.34
CG2186	dmrt99B	1.69	0.05	0.16	0.106600358177805	0.34
CG2186	erm	1.67	0.05	0.16	0.106600358177805	0.34
CG2186	mod	1.64	0.05	0.16	0.106600358177805	0.34
CG2186	Rbf	1.63	0.05	0.16	0.106600358177805	0.34
CG2186	woc	1.62	0.05	0.16	0.106600358177805	0.34
CG2186	SoxN	1.6	0.05	0.16	0.106600358177805	0.34
CG2186	CG32532	1.59	0.05	0.16	0.106600358177805	0.34
CG2186	jing	1.58	0.05	0.16	0.106600358177805	0.34
CG2186	rgr	1.58	0.05	0.16	0.106600358177805	0.34
CG2186	RpII33	1.57	0.05	0.16	0.106600358177805	0.34
CG2186	cbt	1.54	0.05	0.16	0.106600358177805	0.34
CG2186	e(y)3	1.53	0.05	0.16	0.106600358177805	0.34
CG43901	HP1b	10.09	0.073	0.2	0.472455591261534	0.43
CG43901	grn	6.56	0.073	0.2	0.472455591261534	0.43
CG43901	CkIIalpha-i1	4.73	0.073	0.2	0.472455591261534	0.43
CG43901	noc	4.68	0.073	0.2	0.472455591261534	0.43
CG43901	RpII33	4.06	0.073	0.2	0.472455591261534	0.43
CG43901	Rack1	3.96	0.073	0.2	0.472455591261534	0.43
CG43901	cbt	3.8	0.073	0.2	0.472455591261534	0.43
CG43901	Xbp1	3.46	0.073	0.2	0.472455591261534	0.43
CG43901	Taf5	3.26	0.073	0.2	0.472455591261534	0.43
CG43901	ssp	3.15	0.073	0.2	0.472455591261534	0.43
CG43901	Chrac-16	3.13	0.073	0.2	0.472455591261534	0.43
CG43901	elB	3.04	0.073	0.2	0.472455591261534	0.43
CG43901	tup	2.93	0.073	0.2	0.472455591261534	0.43
CG43901	Trf	2.51	0.073	0.2	0.472455591261534	0.43
CG43901	CG8216	2.33	0.073	0.2	0.472455591261534	0.43
CG43901	e(y)3	2.32	0.073	0.2	0.472455591261534	0.43
CG43901	mld	2.31	0.073	0.2	0.472455591261534	0.43
CG43901	zfh1	2.2	0.073	0.2	0.472455591261534	0.43
CG43901	Ssl1	2.18	0.073	0.2	0.472455591261534	0.43
CG43901	tj	2.16	0.073	0.2	0.472455591261534	0.43
CG43901	CG12391	2.15	0.073	0.2	0.472455591261534	0.43
CG43901	CG17802	2.12	0.073	0.2	0.472455591261534	0.43
CG43901	caup	2.1	0.073	0.2	0.472455591261534	0.43
CG43901	CG9215	1.9	0.073	0.2	0.472455591261534	0.43
CG43901	cwo	1.82	0.073	0.2	0.472455591261534	0.43
CG43901	CG10209	1.78	0.073	0.2	0.472455591261534	0.43
CG43901	CtBP	1.76	0.073	0.2	0.472455591261534	0.43
CG43901	Hakai	1.75	0.073	0.2	0.472455591261534	0.43
CG43901	CoRest	1.71	0.073	0.2	0.472455591261534	0.43
CG43901	sr	1.7	0.073	0.2	0.472455591261534	0.43
CG42339	toy	5.23	0.458	0.16	0.441889624124958	0.52
CG42339	CG11695	4.58	0.458	0.16	0.441889624124958	0.52
CG42339	vfl	3.87	0.458	0.16	0.441889624124958	0.52
CG42339	hbn	3.57	0.458	0.16	0.441889624124958	0.52
CG42339	CG11560	3.54	0.458	0.16	0.441889624124958	0.52
CG42339	Atf3	3.26	0.458	0.16	0.441889624124958	0.52
CG42339	Mes4	3.07	0.458	0.16	0.441889624124958	0.52
CG42339	NFAT	3	0.458	0.16	0.441889624124958	0.52
CG42339	Su(var)2-HP2	2.99	0.458	0.16	0.441889624124958	0.52
CG42339	zf30C	2.96	0.458	0.16	0.441889624124958	0.52
CG42339	CG34422	2.92	0.458	0.16	0.441889624124958	0.52
CG42339	CG4553	2.86	0.458	0.16	0.441889624124958	0.52
CG42339	kn	2.73	0.458	0.16	0.441889624124958	0.52
CG42339	CG10321	2.43	0.458	0.16	0.441889624124958	0.52
CG42339	CG10631	2.32	0.458	0.16	0.441889624124958	0.52
CG42339	Lmpt	2.3	0.458	0.16	0.441889624124958	0.52
CG42339	CG9650	2.23	0.458	0.16	0.441889624124958	0.52
CG42339	vvl	2.13	0.458	0.16	0.441889624124958	0.52
CG42339	CTCF	2.09	0.458	0.16	0.441889624124958	0.52
CG42339	CG10654	2.07	0.458	0.16	0.441889624124958	0.52
CG42339	GATAd	1.98	0.458	0.16	0.441889624124958	0.52
CG42339	Cf2	1.9	0.458	0.16	0.441889624124958	0.52
CG42339	CG9426	1.87	0.458	0.16	0.441889624124958	0.52
CG42339	Dll	1.86	0.458	0.16	0.441889624124958	0.52
CG42339	CG12219	1.79	0.458	0.16	0.441889624124958	0.52
CG42339	mor	1.77	0.458	0.16	0.441889624124958	0.52
CG42339	pros	1.75	0.458	0.16	0.441889624124958	0.52
CG42339	Dref	1.66	0.458	0.16	0.441889624124958	0.52
CG42339	acj6	1.65	0.458	0.16	0.441889624124958	0.52
CG42339	CG2889	1.62	0.458	0.16	0.441889624124958	0.52
CG2061	luna	5.26	0.078	0.48	0.351605423203872	0.3
CG2061	foxo	4.05	0.078	0.48	0.351605423203872	0.3
CG2061	Bx	3.48	0.078	0.48	0.351605423203872	0.3
CG2061	bi	3.29	0.078	0.48	0.351605423203872	0.3
CG2061	CG6683	2.85	0.078	0.48	0.351605423203872	0.3
CG2061	mrn	2.84	0.078	0.48	0.351605423203872	0.3
CG2061	CG32105	2.74	0.078	0.48	0.351605423203872	0.3
CG2061	TfIIFbeta	2.6	0.078	0.48	0.351605423203872	0.3
CG2061	CG30403	2.59	0.078	0.48	0.351605423203872	0.3
CG2061	CG4328	2.54	0.078	0.48	0.351605423203872	0.3
CG2061	CG12155	2.39	0.078	0.48	0.351605423203872	0.3
CG2061	CG43689	2.38	0.078	0.48	0.351605423203872	0.3
CG2061	CrebB	2.31	0.078	0.48	0.351605423203872	0.3
CG2061	CG9650	2.26	0.078	0.48	0.351605423203872	0.3
CG2061	CG4360	2.15	0.078	0.48	0.351605423203872	0.3
CG2061	mTTF	2.04	0.078	0.48	0.351605423203872	0.3
CG2061	CG10654	2.03	0.078	0.48	0.351605423203872	0.3
CG2061	dbr	2	0.078	0.48	0.351605423203872	0.3
CG2061	e(y)3	1.98	0.078	0.48	0.351605423203872	0.3
CG2061	hbn	1.98	0.078	0.48	0.351605423203872	0.3
CG2061	grp	1.88	0.078	0.48	0.351605423203872	0.3
CG2061	CG2202	1.87	0.078	0.48	0.351605423203872	0.3
CG2061	CG14711	1.82	0.078	0.48	0.351605423203872	0.3
CG2061	CG31441	1.79	0.078	0.48	0.351605423203872	0.3
CG2061	MTA1-like	1.79	0.078	0.48	0.351605423203872	0.3
CG2061	mld	1.77	0.078	0.48	0.351605423203872	0.3
CG2061	ERR	1.77	0.078	0.48	0.351605423203872	0.3
CG2061	CG3163	1.75	0.078	0.48	0.351605423203872	0.3
CG2061	CG12299	1.72	0.078	0.48	0.351605423203872	0.3
CG2061	Dll	1.72	0.078	0.48	0.351605423203872	0.3
CG18292	jing	8.51	0.09	0.7	0.680413817439772	0.68
CG18292	CG8765	7.41	0.09	0.7	0.680413817439772	0.68
CG18292	CG11085	5.6	0.09	0.7	0.680413817439772	0.68
CG18292	CG45071	3.8	0.09	0.7	0.680413817439772	0.68
CG18292	Camta	2.62	0.09	0.7	0.680413817439772	0.68
CG18292	scro	2.57	0.09	0.7	0.680413817439772	0.68
CG18292	CG9932	2.44	0.09	0.7	0.680413817439772	0.68
CG18292	disco	2.37	0.09	0.7	0.680413817439772	0.68
CG18292	Hr39	2.34	0.09	0.7	0.680413817439772	0.68
CG18292	pzg	2.26	0.09	0.7	0.680413817439772	0.68
CG18292	Set2	2.24	0.09	0.7	0.680413817439772	0.68
CG18292	CG4676	2.19	0.09	0.7	0.680413817439772	0.68
CG18292	toy	2.07	0.09	0.7	0.680413817439772	0.68
CG18292	Su(var)3-7	2.07	0.09	0.7	0.680413817439772	0.68
CG18292	CG17802	2.02	0.09	0.7	0.680413817439772	0.68
CG18292	Mes4	1.85	0.09	0.7	0.680413817439772	0.68
CG18292	ey	1.72	0.09	0.7	0.680413817439772	0.68
CG18292	CG9426	1.72	0.09	0.7	0.680413817439772	0.68
CG18292	CG4553	1.68	0.09	0.7	0.680413817439772	0.68
CG18292	lov	1.66	0.09	0.7	0.680413817439772	0.68
CG18292	CG34340	1.62	0.09	0.7	0.680413817439772	0.68
CG18292	CG3815	1.62	0.09	0.7	0.680413817439772	0.68
CG18292	dac	1.55	0.09	0.7	0.680413817439772	0.68
CG18292	Sap30	1.54	0.09	0.7	0.680413817439772	0.68
CG18292	CrebB	1.53	0.09	0.7	0.680413817439772	0.68
CG18292	chm	1.51	0.09	0.7	0.680413817439772	0.68
CG18292	aop	1.48	0.09	0.7	0.680413817439772	0.68
CG18292	Hsf	1.43	0.09	0.7	0.680413817439772	0.68
CG18292	sr	1.42	0.09	0.7	0.680413817439772	0.68
CG18292	pros	1.42	0.09	0.7	0.680413817439772	0.68
Lint-1	ey	5.29	0.077	0.26	0.556348640264187	0.92
Lint-1	MED7	3.88	0.077	0.26	0.556348640264187	0.92
Lint-1	Ets65A	3.41	0.077	0.26	0.556348640264187	0.92
Lint-1	NC2beta	3.15	0.077	0.26	0.556348640264187	0.92
Lint-1	CG17568	3.12	0.077	0.26	0.556348640264187	0.92
Lint-1	CG6254	2.98	0.077	0.26	0.556348640264187	0.92
Lint-1	Rx	2.86	0.077	0.26	0.556348640264187	0.92
Lint-1	e(y)3	2.82	0.077	0.26	0.556348640264187	0.92
Lint-1	CG11414	2.71	0.077	0.26	0.556348640264187	0.92
Lint-1	CG10979	2.68	0.077	0.26	0.556348640264187	0.92
Lint-1	hbn	2.35	0.077	0.26	0.556348640264187	0.92
Lint-1	ecd	2.21	0.077	0.26	0.556348640264187	0.92
Lint-1	CG7556	2.14	0.077	0.26	0.556348640264187	0.92
Lint-1	CG15073	2.12	0.077	0.26	0.556348640264187	0.92
Lint-1	Side	2.09	0.077	0.26	0.556348640264187	0.92
Lint-1	Ssl1	2.01	0.077	0.26	0.556348640264187	0.92
Lint-1	CoRest	2	0.077	0.26	0.556348640264187	0.92
Lint-1	Cf2	1.97	0.077	0.26	0.556348640264187	0.92
Lint-1	Hakai	1.96	0.077	0.26	0.556348640264187	0.92
Lint-1	ap	1.95	0.077	0.26	0.556348640264187	0.92
Lint-1	Sox21b	1.94	0.077	0.26	0.556348640264187	0.92
Lint-1	Rbf	1.91	0.077	0.26	0.556348640264187	0.92
Lint-1	Kdm2	1.88	0.077	0.26	0.556348640264187	0.92
Lint-1	CG32532	1.87	0.077	0.26	0.556348640264187	0.92
Lint-1	MED17	1.85	0.077	0.26	0.556348640264187	0.92
Lint-1	ato	1.84	0.077	0.26	0.556348640264187	0.92
Lint-1	tef	1.79	0.077	0.26	0.556348640264187	0.92
Lint-1	ktub	1.75	0.077	0.26	0.556348640264187	0.92
Lint-1	CG6654	1.66	0.077	0.26	0.556348640264187	0.92
Lint-1	nvy	1.62	0.077	0.26	0.556348640264187	0.92
CG44422	sage	3.77	0.506	0.24	0.192728833379523	0.42
CG44422	br	3.23	0.506	0.24	0.192728833379523	0.42
CG44422	fkh	2.94	0.506	0.24	0.192728833379523	0.42
CG44422	esn	2.87	0.506	0.24	0.192728833379523	0.42
CG44422	CG3815	2.35	0.506	0.24	0.192728833379523	0.42
CG44422	E2f1	2.33	0.506	0.24	0.192728833379523	0.42
CG44422	Mef2	2.32	0.506	0.24	0.192728833379523	0.42
CG44422	Atf-2	2.26	0.506	0.24	0.192728833379523	0.42
CG44422	chm	2.24	0.506	0.24	0.192728833379523	0.42
CG44422	ssp	2.22	0.506	0.24	0.192728833379523	0.42
CG44422	CG10631	2.22	0.506	0.24	0.192728833379523	0.42
CG44422	Lmpt	2.14	0.506	0.24	0.192728833379523	0.42
CG44422	ct	2.06	0.506	0.24	0.192728833379523	0.42
CG44422	CG8216	1.97	0.506	0.24	0.192728833379523	0.42
CG44422	Dip2	1.93	0.506	0.24	0.192728833379523	0.42
CG44422	CG44247	1.9	0.506	0.24	0.192728833379523	0.42
CG44422	CG14710	1.89	0.506	0.24	0.192728833379523	0.42
CG44422	grn	1.88	0.506	0.24	0.192728833379523	0.42
CG44422	CG14441	1.81	0.506	0.24	0.192728833379523	0.42
CG44422	CG12659	1.74	0.506	0.24	0.192728833379523	0.42
CG44422	Rbf	1.68	0.506	0.24	0.192728833379523	0.42
CG44422	Xbp1	1.64	0.506	0.24	0.192728833379523	0.42
CG44422	CG3726	1.64	0.506	0.24	0.192728833379523	0.42
CG44422	az2	1.62	0.506	0.24	0.192728833379523	0.42
CG44422	tara	1.61	0.506	0.24	0.192728833379523	0.42
CG44422	Ssl1	1.6	0.506	0.24	0.192728833379523	0.42
CG44422	grp	1.6	0.506	0.24	0.192728833379523	0.42
CG44422	disco-r	1.59	0.506	0.24	0.192728833379523	0.42
CG44422	CG11317	1.59	0.506	0.24	0.192728833379523	0.42
CG44422	Sry-delta	1.56	0.506	0.24	0.192728833379523	0.42
CG1597	GATAd	9.54	0.115	0.61	1	0.69
CG1597	Mef2	8.47	0.115	0.61	1	0.69
CG1597	ppl	6.77	0.115	0.61	1	0.69
CG1597	zfh1	6.45	0.115	0.61	1	0.69
CG1597	CG4565	5.71	0.115	0.61	1	0.69
CG1597	CG10209	5.24	0.115	0.61	1	0.69
CG1597	phol	4.75	0.115	0.61	1	0.69
CG1597	ap	4.62	0.115	0.61	1	0.69
CG1597	Camta	4.42	0.115	0.61	1	0.69
CG1597	esn	4.31	0.115	0.61	1	0.69
CG1597	fd68A	4.19	0.115	0.61	1	0.69
CG1597	scro	4.01	0.115	0.61	1	0.69
CG1597	Dnz1	3.91	0.115	0.61	1	0.69
CG1597	Rack1	3.81	0.115	0.61	1	0.69
CG1597	CG4676	3.79	0.115	0.61	1	0.69
CG1597	CG11414	3.76	0.115	0.61	1	0.69
CG1597	row	3.42	0.115	0.61	1	0.69
CG1597	Hmx	3.37	0.115	0.61	1	0.69
CG1597	CG8216	3.07	0.115	0.61	1	0.69
CG1597	CG1024	3.01	0.115	0.61	1	0.69
CG1597	br	2.94	0.115	0.61	1	0.69
CG1597	CG3847	2.85	0.115	0.61	1	0.69
CG1597	CG3726	2.82	0.115	0.61	1	0.69
CG1597	CG9426	2.78	0.115	0.61	1	0.69
CG1597	Atf-2	2.76	0.115	0.61	1	0.69
CG1597	ash2	2.75	0.115	0.61	1	0.69
CG1597	CG7818	2.6	0.115	0.61	1	0.69
CG1597	CG14441	2.53	0.115	0.61	1	0.69
CG1597	slim	2.53	0.115	0.61	1	0.69
CG1597	Hr39	2.52	0.115	0.61	1	0.69
CG1738	Su(var)3-7	4.08	0.059	0.41	0.337593489228338	0.69
CG1738	pros	3.52	0.059	0.41	0.337593489228338	0.69
CG1738	Stat92E	3.1	0.059	0.41	0.337593489228338	0.69
CG1738	CG31441	3	0.059	0.41	0.337593489228338	0.69
CG1738	ktub	2.96	0.059	0.41	0.337593489228338	0.69
CG1738	CkIIalpha-i1	2.61	0.059	0.41	0.337593489228338	0.69
CG1738	CG8765	2.6	0.059	0.41	0.337593489228338	0.69
CG1738	slim	2.47	0.059	0.41	0.337593489228338	0.69
CG1738	CG34376	2.42	0.059	0.41	0.337593489228338	0.69
CG1738	Lim3	2.37	0.059	0.41	0.337593489228338	0.69
CG1738	Set2	2.27	0.059	0.41	0.337593489228338	0.69
CG1738	Dip2	2.24	0.059	0.41	0.337593489228338	0.69
CG1738	CG10209	2.22	0.059	0.41	0.337593489228338	0.69
CG1738	CG12155	2.2	0.059	0.41	0.337593489228338	0.69
CG1738	Hsf	2.17	0.059	0.41	0.337593489228338	0.69
CG1738	MED27	2.17	0.059	0.41	0.337593489228338	0.69
CG1738	CG4820	2.17	0.059	0.41	0.337593489228338	0.69
CG1738	fd59A	2.09	0.059	0.41	0.337593489228338	0.69
CG1738	CG7518	2.01	0.059	0.41	0.337593489228338	0.69
CG1738	mamo	1.99	0.059	0.41	0.337593489228338	0.69
CG1738	Sry-delta	1.95	0.059	0.41	0.337593489228338	0.69
CG1738	CG3726	1.91	0.059	0.41	0.337593489228338	0.69
CG1738	ADD1	1.86	0.059	0.41	0.337593489228338	0.69
CG1738	Sox102F	1.82	0.059	0.41	0.337593489228338	0.69
CG1738	zfh1	1.8	0.059	0.41	0.337593489228338	0.69
CG1738	CG6254	1.79	0.059	0.41	0.337593489228338	0.69
CG1738	CG34422	1.79	0.059	0.41	0.337593489228338	0.69
CG1738	ppl	1.78	0.059	0.41	0.337593489228338	0.69
CG1738	CG8216	1.74	0.059	0.41	0.337593489228338	0.69
CG1738	CG4676	1.7	0.059	0.41	0.337593489228338	0.69
CG43155	slim	6.71	0.136	0.27	0.694365074829414	0.92
CG43155	MTA1-like	4.38	0.136	0.27	0.694365074829414	0.92
CG43155	CG4565	3.32	0.136	0.27	0.694365074829414	0.92
CG43155	NK7.1	3.11	0.136	0.27	0.694365074829414	0.92
CG43155	Taf5	2.76	0.136	0.27	0.694365074829414	0.92
CG43155	CG13123	2.62	0.136	0.27	0.694365074829414	0.92
CG43155	CG12219	2.43	0.136	0.27	0.694365074829414	0.92
CG43155	row	2.31	0.136	0.27	0.694365074829414	0.92
CG43155	Mef2	2.15	0.136	0.27	0.694365074829414	0.92
CG43155	CG42748	2.14	0.136	0.27	0.694365074829414	0.92
CG43155	Atf-2	2.01	0.136	0.27	0.694365074829414	0.92
CG43155	woc	1.58	0.136	0.27	0.694365074829414	0.92
CG43155	CG12391	1.56	0.136	0.27	0.694365074829414	0.92
CG43155	CG34376	1.54	0.136	0.27	0.694365074829414	0.92
CG43155	CG12299	1.51	0.136	0.27	0.694365074829414	0.92
CG43155	fkh	1.48	0.136	0.27	0.694365074829414	0.92
CG43155	MBD-R2	1.46	0.136	0.27	0.694365074829414	0.92
CG43155	CG32105	1.4	0.136	0.27	0.694365074829414	0.92
CG43155	Mes4	1.39	0.136	0.27	0.694365074829414	0.92
CG43155	CG12155	1.39	0.136	0.27	0.694365074829414	0.92
CG43155	CG11085	1.38	0.136	0.27	0.694365074829414	0.92
CG43155	CG17568	1.38	0.136	0.27	0.694365074829414	0.92
CG43155	Bx	1.35	0.136	0.27	0.694365074829414	0.92
CG43155	bsh	1.32	0.136	0.27	0.694365074829414	0.92
CG43155	Hakai	1.31	0.136	0.27	0.694365074829414	0.92
CG43155	zfh2	1.3	0.136	0.27	0.694365074829414	0.92
CG43155	CG3847	1.3	0.136	0.27	0.694365074829414	0.92
CG43155	lov	1.29	0.136	0.27	0.694365074829414	0.92
CG43155	oc	1.26	0.136	0.27	0.694365074829414	0.92
CG43155	danr	1.25	0.136	0.27	0.694365074829414	0.92
Drak	dbr	9.19	0.183	0.47	0.414039335605413	0.92
Drak	CtBP	7.76	0.183	0.47	0.414039335605413	0.92
Drak	CG6254	7.08	0.183	0.47	0.414039335605413	0.92
Drak	Vsx1	5.78	0.183	0.47	0.414039335605413	0.92
Drak	elB	5.67	0.183	0.47	0.414039335605413	0.92
Drak	aop	5.55	0.183	0.47	0.414039335605413	0.92
Drak	chm	5.33	0.183	0.47	0.414039335605413	0.92
Drak	fd59A	5.21	0.183	0.47	0.414039335605413	0.92
Drak	cwo	5.18	0.183	0.47	0.414039335605413	0.92
Drak	ap	5.13	0.183	0.47	0.414039335605413	0.92
Drak	slim	5.09	0.183	0.47	0.414039335605413	0.92
Drak	ecd	4.59	0.183	0.47	0.414039335605413	0.92
Drak	hbn	4.51	0.183	0.47	0.414039335605413	0.92
Drak	CG3847	4.37	0.183	0.47	0.414039335605413	0.92
Drak	Mef2	3.57	0.183	0.47	0.414039335605413	0.92
Drak	CG3838	3.24	0.183	0.47	0.414039335605413	0.92
Drak	SoxN	3.14	0.183	0.47	0.414039335605413	0.92
Drak	GATAd	3.05	0.183	0.47	0.414039335605413	0.92
Drak	nvy	3.01	0.183	0.47	0.414039335605413	0.92
Drak	MED18	2.94	0.183	0.47	0.414039335605413	0.92
Drak	Dnz1	2.9	0.183	0.47	0.414039335605413	0.92
Drak	Stat92E	2.75	0.183	0.47	0.414039335605413	0.92
Drak	Kdm2	2.69	0.183	0.47	0.414039335605413	0.92
Drak	Rack1	2.62	0.183	0.47	0.414039335605413	0.92
Drak	Hr39	2.59	0.183	0.47	0.414039335605413	0.92
Drak	CG1792	2.48	0.183	0.47	0.414039335605413	0.92
Drak	erm	2.41	0.183	0.47	0.414039335605413	0.92
Drak	TfIIFbeta	2.41	0.183	0.47	0.414039335605413	0.92
Drak	HmgD	2.35	0.183	0.47	0.414039335605413	0.92
Drak	ppl	2.35	0.183	0.47	0.414039335605413	0.92
CG11696	CG11695	7.83	0.049	0.31	0.262936879248872	0.63
CG11696	CG30403	6.08	0.049	0.31	0.262936879248872	0.63
CG11696	CG9705	5.78	0.049	0.31	0.262936879248872	0.63
CG11696	Sox102F	4.66	0.049	0.31	0.262936879248872	0.63
CG11696	CG3163	4.61	0.049	0.31	0.262936879248872	0.63
CG11696	disco-r	4.46	0.049	0.31	0.262936879248872	0.63
CG11696	NFAT	3.77	0.049	0.31	0.262936879248872	0.63
CG11696	e(y)3	3.72	0.049	0.31	0.262936879248872	0.63
CG11696	esn	3.62	0.049	0.31	0.262936879248872	0.63
CG11696	Hr39	3.6	0.049	0.31	0.262936879248872	0.63
CG11696	toy	3.45	0.049	0.31	0.262936879248872	0.63
CG11696	CG8216	3.43	0.049	0.31	0.262936879248872	0.63
CG11696	E2f1	3.07	0.049	0.31	0.262936879248872	0.63
CG11696	Chrac-16	3.03	0.049	0.31	0.262936879248872	0.63
CG11696	CG1792	2.94	0.049	0.31	0.262936879248872	0.63
CG11696	slim	2.66	0.049	0.31	0.262936879248872	0.63
CG11696	ap	2.58	0.049	0.31	0.262936879248872	0.63
CG11696	CG9426	2.52	0.049	0.31	0.262936879248872	0.63
CG11696	CG3815	2.43	0.049	0.31	0.262936879248872	0.63
CG11696	Crc	2.25	0.049	0.31	0.262936879248872	0.63
CG11696	oc	2.22	0.049	0.31	0.262936879248872	0.63
CG11696	CG34422	2.22	0.049	0.31	0.262936879248872	0.63
CG11696	HmgD	2.22	0.049	0.31	0.262936879248872	0.63
CG11696	D	2.21	0.049	0.31	0.262936879248872	0.63
CG11696	MED30	2.2	0.049	0.31	0.262936879248872	0.63
CG11696	E2f2	2.2	0.049	0.31	0.262936879248872	0.63
CG11696	Ets97D	2.17	0.049	0.31	0.262936879248872	0.63
CG11696	disco	2.11	0.049	0.31	0.262936879248872	0.63
CG11696	trem	2.09	0.049	0.31	0.262936879248872	0.63
CG11696	CG7556	2.06	0.049	0.31	0.262936879248872	0.63
e(y)2	CG4360	5.36	0.059	-0.01	0.354391792032785	0.83
e(y)2	CG12391	4.12	0.059	-0.01	0.354391792032785	0.83
e(y)2	ara	4.08	0.059	-0.01	0.354391792032785	0.83
e(y)2	fd59A	3.74	0.059	-0.01	0.354391792032785	0.83
e(y)2	hbn	3.33	0.059	-0.01	0.354391792032785	0.83
e(y)2	CR43670	3.21	0.059	-0.01	0.354391792032785	0.83
e(y)2	Chrac-16	3.03	0.059	-0.01	0.354391792032785	0.83
e(y)2	oc	2.92	0.059	-0.01	0.354391792032785	0.83
e(y)2	CG34422	2.8	0.059	-0.01	0.354391792032785	0.83
e(y)2	Lim3	2.61	0.059	-0.01	0.354391792032785	0.83
e(y)2	Dnz1	2.6	0.059	-0.01	0.354391792032785	0.83
e(y)2	CG32982	2.54	0.059	-0.01	0.354391792032785	0.83
e(y)2	slp1	2.46	0.059	-0.01	0.354391792032785	0.83
e(y)2	ecd	2.42	0.059	-0.01	0.354391792032785	0.83
e(y)2	CG14711	2.29	0.059	-0.01	0.354391792032785	0.83
e(y)2	kin17	2.26	0.059	-0.01	0.354391792032785	0.83
e(y)2	CG12155	2.09	0.059	-0.01	0.354391792032785	0.83
e(y)2	cwo	2.08	0.059	-0.01	0.354391792032785	0.83
e(y)2	CG11294	2.03	0.059	-0.01	0.354391792032785	0.83
e(y)2	CG3163	2.02	0.059	-0.01	0.354391792032785	0.83
e(y)2	CG7518	2.02	0.059	-0.01	0.354391792032785	0.83
e(y)2	CG34340	1.96	0.059	-0.01	0.354391792032785	0.83
e(y)2	lov	1.88	0.059	-0.01	0.354391792032785	0.83
e(y)2	fru	1.87	0.059	-0.01	0.354391792032785	0.83
e(y)2	dan	1.82	0.059	-0.01	0.354391792032785	0.83
e(y)2	Set2	1.81	0.059	-0.01	0.354391792032785	0.83
e(y)2	jing	1.74	0.059	-0.01	0.354391792032785	0.83
e(y)2	GATAd	1.67	0.059	-0.01	0.354391792032785	0.83
e(y)2	Su(z)12	1.63	0.059	-0.01	0.354391792032785	0.83
e(y)2	TfIIFbeta	1.62	0.059	-0.01	0.354391792032785	0.83
CG11695	Cf2	9.95	0.06	0.21	0.224933852710609	0.58
CG11695	Xrp1	5.92	0.06	0.21	0.224933852710609	0.58
CG11695	tara	5.16	0.06	0.21	0.224933852710609	0.58
CG11695	CG11696	4.67	0.06	0.21	0.224933852710609	0.58
CG11695	MTA1-like	4.02	0.06	0.21	0.224933852710609	0.58
CG11695	Dip2	3.58	0.06	0.21	0.224933852710609	0.58
CG11695	zf30C	3.51	0.06	0.21	0.224933852710609	0.58
CG11695	Lmpt	3.33	0.06	0.21	0.224933852710609	0.58
CG11695	zfh1	2.98	0.06	0.21	0.224933852710609	0.58
CG11695	CG3163	2.97	0.06	0.21	0.224933852710609	0.58
CG11695	Chrac-16	2.89	0.06	0.21	0.224933852710609	0.58
CG11695	GATAd	2.7	0.06	0.21	0.224933852710609	0.58
CG11695	Atf3	2.58	0.06	0.21	0.224933852710609	0.58
CG11695	CG15715	2.57	0.06	0.21	0.224933852710609	0.58
CG11695	woc	2.56	0.06	0.21	0.224933852710609	0.58
CG11695	Lim3	2.54	0.06	0.21	0.224933852710609	0.58
CG11695	CG12155	2.53	0.06	0.21	0.224933852710609	0.58
CG11695	kn	2.48	0.06	0.21	0.224933852710609	0.58
CG11695	CG8924	2.42	0.06	0.21	0.224933852710609	0.58
CG11695	CG2889	2.41	0.06	0.21	0.224933852710609	0.58
CG11695	row	2.38	0.06	0.21	0.224933852710609	0.58
CG11695	MED17	2.24	0.06	0.21	0.224933852710609	0.58
CG11695	aop	2.11	0.06	0.21	0.224933852710609	0.58
CG11695	CG9705	2.1	0.06	0.21	0.224933852710609	0.58
CG11695	Ets65A	2.08	0.06	0.21	0.224933852710609	0.58
CG11695	Hsf	2.07	0.06	0.21	0.224933852710609	0.58
CG11695	Dnz1	2.04	0.06	0.21	0.224933852710609	0.58
CG11695	Su(z)12	2.03	0.06	0.21	0.224933852710609	0.58
CG11695	CG3847	1.96	0.06	0.21	0.224933852710609	0.58
CG11695	Sox102F	1.92	0.06	0.21	0.224933852710609	0.58
CR43212	Camta	6.39	0.112	0.47	0.694365074829414	0.92
CR43212	hbn	4.12	0.112	0.47	0.694365074829414	0.92
CR43212	GATAd	3.69	0.112	0.47	0.694365074829414	0.92
CR43212	NELF-B	3.3	0.112	0.47	0.694365074829414	0.92
CR43212	mod	3.18	0.112	0.47	0.694365074829414	0.92
CR43212	CG9705	2.79	0.112	0.47	0.694365074829414	0.92
CR43212	SoxN	2.71	0.112	0.47	0.694365074829414	0.92
CR43212	CG11695	2.62	0.112	0.47	0.694365074829414	0.92
CR43212	CG13123	2.61	0.112	0.47	0.694365074829414	0.92
CR43212	CG6813	2.57	0.112	0.47	0.694365074829414	0.92
CR43212	CG8950	2.57	0.112	0.47	0.694365074829414	0.92
CR43212	CG3909	2.52	0.112	0.47	0.694365074829414	0.92
CR43212	Bap55	2.46	0.112	0.47	0.694365074829414	0.92
CR43212	hth	2.43	0.112	0.47	0.694365074829414	0.92
CR43212	dac	2.26	0.112	0.47	0.694365074829414	0.92
CR43212	CoRest	2.22	0.112	0.47	0.694365074829414	0.92
CR43212	CG6689	2.11	0.112	0.47	0.694365074829414	0.92
CR43212	mrn	2.09	0.112	0.47	0.694365074829414	0.92
CR43212	dalao	2.03	0.112	0.47	0.694365074829414	0.92
CR43212	ap	2.03	0.112	0.47	0.694365074829414	0.92
CR43212	lov	1.98	0.112	0.47	0.694365074829414	0.92
CR43212	CtBP	1.84	0.112	0.47	0.694365074829414	0.92
CR43212	CG32700	1.8	0.112	0.47	0.694365074829414	0.92
CR43212	e(y)2	1.76	0.112	0.47	0.694365074829414	0.92
CR43212	TfIIEalpha	1.75	0.112	0.47	0.694365074829414	0.92
CR43212	Xrp1	1.73	0.112	0.47	0.694365074829414	0.92
CR43212	dan	1.72	0.112	0.47	0.694365074829414	0.92
CR43212	dm	1.71	0.112	0.47	0.694365074829414	0.92
CR43212	CG4565	1.71	0.112	0.47	0.694365074829414	0.92
CR43212	ecd	1.69	0.112	0.47	0.694365074829414	0.92
CG1703	cbt	6.86	0.077	-0.04	0.265542502271897	0.39
CG1703	CG8216	6.25	0.077	-0.04	0.265542502271897	0.39
CG1703	Rbf	5.99	0.077	-0.04	0.265542502271897	0.39
CG1703	CG3847	4.73	0.077	-0.04	0.265542502271897	0.39
CG1703	CG3815	3.77	0.077	-0.04	0.265542502271897	0.39
CG1703	fd68A	3.7	0.077	-0.04	0.265542502271897	0.39
CG1703	Camta	3.69	0.077	-0.04	0.265542502271897	0.39
CG1703	MED27	3.64	0.077	-0.04	0.265542502271897	0.39
CG1703	CG3163	3.61	0.077	-0.04	0.265542502271897	0.39
CG1703	CG3838	3.11	0.077	-0.04	0.265542502271897	0.39
CG1703	CG15715	3.07	0.077	-0.04	0.265542502271897	0.39
CG1703	tef	2.87	0.077	-0.04	0.265542502271897	0.39
CG1703	Chrac-16	2.84	0.077	-0.04	0.265542502271897	0.39
CG1703	danr	2.76	0.077	-0.04	0.265542502271897	0.39
CG1703	e(y)2	2.76	0.077	-0.04	0.265542502271897	0.39
CG1703	CtBP	2.7	0.077	-0.04	0.265542502271897	0.39
CG1703	fd59A	2.64	0.077	-0.04	0.265542502271897	0.39
CG1703	ap	2.58	0.077	-0.04	0.265542502271897	0.39
CG1703	tup	2.56	0.077	-0.04	0.265542502271897	0.39
CG1703	Lim3	2.55	0.077	-0.04	0.265542502271897	0.39
CG1703	CG31441	2.52	0.077	-0.04	0.265542502271897	0.39
CG1703	dm	2.51	0.077	-0.04	0.265542502271897	0.39
CG1703	hth	2.49	0.077	-0.04	0.265542502271897	0.39
CG1703	ey	2.39	0.077	-0.04	0.265542502271897	0.39
CG1703	CG8388	2.39	0.077	-0.04	0.265542502271897	0.39
CG1703	Dif	2.38	0.077	-0.04	0.265542502271897	0.39
CG1703	Ssl1	2.36	0.077	-0.04	0.265542502271897	0.39
CG1703	sr	2.24	0.077	-0.04	0.265542502271897	0.39
CG1703	CG10631	2.21	0.077	-0.04	0.265542502271897	0.39
CG1703	HmgD	2.21	0.077	-0.04	0.265542502271897	0.39
Ptp10D	CG13894	7.63	0.161	0.43	0.532870169256969	0.58
Ptp10D	Brf	6.33	0.161	0.43	0.532870169256969	0.58
Ptp10D	br	4.74	0.161	0.43	0.532870169256969	0.58
Ptp10D	hpo	4.63	0.161	0.43	0.532870169256969	0.58
Ptp10D	tef	4.07	0.161	0.43	0.532870169256969	0.58
Ptp10D	Camta	3.82	0.161	0.43	0.532870169256969	0.58
Ptp10D	Stat92E	3.43	0.161	0.43	0.532870169256969	0.58
Ptp10D	Sox102F	3.38	0.161	0.43	0.532870169256969	0.58
Ptp10D	fd68A	2.72	0.161	0.43	0.532870169256969	0.58
Ptp10D	fd59A	2.67	0.161	0.43	0.532870169256969	0.58
Ptp10D	CG8765	2.63	0.161	0.43	0.532870169256969	0.58
Ptp10D	CG10959	2.55	0.161	0.43	0.532870169256969	0.58
Ptp10D	fru	2.53	0.161	0.43	0.532870169256969	0.58
Ptp10D	Ets97D	2.42	0.161	0.43	0.532870169256969	0.58
Ptp10D	zf30C	2.41	0.161	0.43	0.532870169256969	0.58
Ptp10D	CG13123	2.32	0.161	0.43	0.532870169256969	0.58
Ptp10D	mirr	2.29	0.161	0.43	0.532870169256969	0.58
Ptp10D	ecd	2.25	0.161	0.43	0.532870169256969	0.58
Ptp10D	CG11294	2.25	0.161	0.43	0.532870169256969	0.58
Ptp10D	Mef2	2.23	0.161	0.43	0.532870169256969	0.58
Ptp10D	grp	2.18	0.161	0.43	0.532870169256969	0.58
Ptp10D	MED17	2.15	0.161	0.43	0.532870169256969	0.58
Ptp10D	Lim3	2.09	0.161	0.43	0.532870169256969	0.58
Ptp10D	ktub	2.07	0.161	0.43	0.532870169256969	0.58
Ptp10D	elB	2.06	0.161	0.43	0.532870169256969	0.58
Ptp10D	NFAT	2.06	0.161	0.43	0.532870169256969	0.58
Ptp10D	chm	2.06	0.161	0.43	0.532870169256969	0.58
Ptp10D	ab	2.04	0.161	0.43	0.532870169256969	0.58
Ptp10D	CG17802	1.97	0.161	0.43	0.532870169256969	0.58
Ptp10D	CG15073	1.95	0.161	0.43	0.532870169256969	0.58
CG2371	CG32532	4.62	0.11	-0.02	1	0.83
CG2371	CG10321	3.76	0.11	-0.02	1	0.83
CG2371	Mef2	3.53	0.11	-0.02	1	0.83
CG2371	tef	3.53	0.11	-0.02	1	0.83
CG2371	Sox21b	3.45	0.11	-0.02	1	0.83
CG2371	bon	3.25	0.11	-0.02	1	0.83
CG2371	tup	3.16	0.11	-0.02	1	0.83
CG2371	TFAM	3.15	0.11	-0.02	1	0.83
CG2371	hth	2.9	0.11	-0.02	1	0.83
CG2371	spt4	2.8	0.11	-0.02	1	0.83
CG2371	MED18	2.57	0.11	-0.02	1	0.83
CG2371	MTA1-like	2.4	0.11	-0.02	1	0.83
CG2371	CG6654	2.19	0.11	-0.02	1	0.83
CG2371	CG17568	2.12	0.11	-0.02	1	0.83
CG2371	rn	2.03	0.11	-0.02	1	0.83
CG2371	ADD1	1.95	0.11	-0.02	1	0.83
CG2371	CG8924	1.93	0.11	-0.02	1	0.83
CG2371	tio	1.92	0.11	-0.02	1	0.83
CG2371	Awh	1.92	0.11	-0.02	1	0.83
CG2371	salm	1.81	0.11	-0.02	1	0.83
CG2371	CrebA	1.81	0.11	-0.02	1	0.83
CG2371	CG11294	1.79	0.11	-0.02	1	0.83
CG2371	rgr	1.76	0.11	-0.02	1	0.83
CG2371	Lin29	1.65	0.11	-0.02	1	0.83
CG2371	Octbeta2R	1.64	0.11	-0.02	1	0.83
CG2371	lov	1.63	0.11	-0.02	1	0.83
CG2371	Stat92E	1.61	0.11	-0.02	1	0.83
CG2371	Cp190	1.59	0.11	-0.02	1	0.83
CG2371	MED4	1.56	0.11	-0.02	1	0.83
CG2371	fu2	1.53	0.11	-0.02	1	0.83
Amun	CG17568	8.37	0.06	-0.24	0.106600358177805	0.19
Amun	sage	7.69	0.06	-0.24	0.106600358177805	0.19
Amun	CG6813	5.82	0.06	-0.24	0.106600358177805	0.19
Amun	l(3)mbt	4.24	0.06	-0.24	0.106600358177805	0.19
Amun	CG11504	3.7	0.06	-0.24	0.106600358177805	0.19
Amun	hng1	3.33	0.06	-0.24	0.106600358177805	0.19
Amun	Set2	3.31	0.06	-0.24	0.106600358177805	0.19
Amun	CG9948	3.26	0.06	-0.24	0.106600358177805	0.19
Amun	E2f2	3.07	0.06	-0.24	0.106600358177805	0.19
Amun	CG9650	2.72	0.06	-0.24	0.106600358177805	0.19
Amun	CG9705	2.71	0.06	-0.24	0.106600358177805	0.19
Amun	CG17361	2.56	0.06	-0.24	0.106600358177805	0.19
Amun	dm	2.53	0.06	-0.24	0.106600358177805	0.19
Amun	CtBP	2.52	0.06	-0.24	0.106600358177805	0.19
Amun	Rbsn-5	2.4	0.06	-0.24	0.106600358177805	0.19
Amun	Rbf	2.36	0.06	-0.24	0.106600358177805	0.19
Amun	CG3838	2.35	0.06	-0.24	0.106600358177805	0.19
Amun	hbn	2.31	0.06	-0.24	0.106600358177805	0.19
Amun	CG10209	2.28	0.06	-0.24	0.106600358177805	0.19
Amun	danr	2.25	0.06	-0.24	0.106600358177805	0.19
Amun	CG4676	2.23	0.06	-0.24	0.106600358177805	0.19
Amun	Dif	2.23	0.06	-0.24	0.106600358177805	0.19
Amun	ecd	2.18	0.06	-0.24	0.106600358177805	0.19
Amun	CG12299	2.17	0.06	-0.24	0.106600358177805	0.19
Amun	CG11696	2.15	0.06	-0.24	0.106600358177805	0.19
Amun	MED27	2.12	0.06	-0.24	0.106600358177805	0.19
Amun	tsh	2.07	0.06	-0.24	0.106600358177805	0.19
Amun	CG10654	1.84	0.06	-0.24	0.106600358177805	0.19
Amun	fd59A	1.83	0.06	-0.24	0.106600358177805	0.19
Amun	Hakai	1.7	0.06	-0.24	0.106600358177805	0.19
Tango10	CG1024	4.36	0.071	0.13	0.14773421007132	0.35
Tango10	Bx	4.12	0.071	0.13	0.14773421007132	0.35
Tango10	MBD-R2	2.85	0.071	0.13	0.14773421007132	0.35
Tango10	Hakai	2.8	0.071	0.13	0.14773421007132	0.35
Tango10	CG3847	2.77	0.071	0.13	0.14773421007132	0.35
Tango10	CG8281	2.76	0.071	0.13	0.14773421007132	0.35
Tango10	TfIIEalpha	2.76	0.071	0.13	0.14773421007132	0.35
Tango10	CG34422	2.75	0.071	0.13	0.14773421007132	0.35
Tango10	bsh	2.74	0.071	0.13	0.14773421007132	0.35
Tango10	ecd	2.72	0.071	0.13	0.14773421007132	0.35
Tango10	CkIIalpha-i1	2.57	0.071	0.13	0.14773421007132	0.35
Tango10	CG17802	2.51	0.071	0.13	0.14773421007132	0.35
Tango10	Kdm2	2.44	0.071	0.13	0.14773421007132	0.35
Tango10	fkh	2.35	0.071	0.13	0.14773421007132	0.35
Tango10	Sox14	2.34	0.071	0.13	0.14773421007132	0.35
Tango10	CG9932	2.33	0.071	0.13	0.14773421007132	0.35
Tango10	Brd8	2.32	0.071	0.13	0.14773421007132	0.35
Tango10	Dnz1	2.28	0.071	0.13	0.14773421007132	0.35
Tango10	Su(var)3-7	2.27	0.071	0.13	0.14773421007132	0.35
Tango10	dalao	2.26	0.071	0.13	0.14773421007132	0.35
Tango10	dve	2.25	0.071	0.13	0.14773421007132	0.35
Tango10	pzg	2.23	0.071	0.13	0.14773421007132	0.35
Tango10	Dad	2.22	0.071	0.13	0.14773421007132	0.35
Tango10	Atf-2	2.16	0.071	0.13	0.14773421007132	0.35
Tango10	MED28	2.13	0.071	0.13	0.14773421007132	0.35
Tango10	CG3815	2	0.071	0.13	0.14773421007132	0.35
Tango10	CG3909	1.99	0.071	0.13	0.14773421007132	0.35
Tango10	spt4	1.98	0.071	0.13	0.14773421007132	0.35
Tango10	Hr39	1.97	0.071	0.13	0.14773421007132	0.35
Tango10	MED17	1.95	0.071	0.13	0.14773421007132	0.35
Hsc70-3	Crc	13.76	0.15	0.82	0.434524094626741	0.65
Hsc70-3	vvl	8.57	0.15	0.82	0.434524094626741	0.65
Hsc70-3	ph-p	7.08	0.15	0.82	0.434524094626741	0.65
Hsc70-3	Xrp1	6.14	0.15	0.82	0.434524094626741	0.65
Hsc70-3	Bap55	5.6	0.15	0.82	0.434524094626741	0.65
Hsc70-3	CG14710	5.36	0.15	0.82	0.434524094626741	0.65
Hsc70-3	Xbp1	4.04	0.15	0.82	0.434524094626741	0.65
Hsc70-3	Set2	3.95	0.15	0.82	0.434524094626741	0.65
Hsc70-3	Eip74EF	3.92	0.15	0.82	0.434524094626741	0.65
Hsc70-3	CG12219	3.46	0.15	0.82	0.434524094626741	0.65
Hsc70-3	fkh	3.44	0.15	0.82	0.434524094626741	0.65
Hsc70-3	ct	3.35	0.15	0.82	0.434524094626741	0.65
Hsc70-3	cbt	3.34	0.15	0.82	0.434524094626741	0.65
Hsc70-3	CG18265	3.28	0.15	0.82	0.434524094626741	0.65
Hsc70-3	Lim1	3.22	0.15	0.82	0.434524094626741	0.65
Hsc70-3	CG14711	3.21	0.15	0.82	0.434524094626741	0.65
Hsc70-3	CG6813	3.2	0.15	0.82	0.434524094626741	0.65
Hsc70-3	mor	3.12	0.15	0.82	0.434524094626741	0.65
Hsc70-3	row	2.85	0.15	0.82	0.434524094626741	0.65
Hsc70-3	CG42748	2.83	0.15	0.82	0.434524094626741	0.65
Hsc70-3	Cp190	2.76	0.15	0.82	0.434524094626741	0.65
Hsc70-3	ash2	2.75	0.15	0.82	0.434524094626741	0.65
Hsc70-3	CG11504	2.72	0.15	0.82	0.434524094626741	0.65
Hsc70-3	CG9650	2.71	0.15	0.82	0.434524094626741	0.65
Hsc70-3	Awh	2.4	0.15	0.82	0.434524094626741	0.65
Hsc70-3	Camta	2.33	0.15	0.82	0.434524094626741	0.65
Hsc70-3	Eip93F	2.29	0.15	0.82	0.434524094626741	0.65
Hsc70-3	sr	2.27	0.15	0.82	0.434524094626741	0.65
Hsc70-3	esn	2.19	0.15	0.82	0.434524094626741	0.65
Hsc70-3	fd68A	2.17	0.15	0.82	0.434524094626741	0.65
CG2025	CG2202	5.24	0.047	-0.34	0.115384615384615	0.08
CG2025	CG14711	4.12	0.047	-0.34	0.115384615384615	0.08
CG2025	TH1	3.94	0.047	-0.34	0.115384615384615	0.08
CG2025	Fer2	3.67	0.047	-0.34	0.115384615384615	0.08
CG2025	Rbf	2.78	0.047	-0.34	0.115384615384615	0.08
CG2025	MED18	2.78	0.047	-0.34	0.115384615384615	0.08
CG2025	bsh	2.49	0.047	-0.34	0.115384615384615	0.08
CG2025	CG6654	2.34	0.047	-0.34	0.115384615384615	0.08
CG2025	grn	2.17	0.047	-0.34	0.115384615384615	0.08
CG2025	MED7	2.15	0.047	-0.34	0.115384615384615	0.08
CG2025	CG7818	2.14	0.047	-0.34	0.115384615384615	0.08
CG2025	tara	2.13	0.047	-0.34	0.115384615384615	0.08
CG2025	CG3065	2.12	0.047	-0.34	0.115384615384615	0.08
CG2025	Elp3	2.1	0.047	-0.34	0.115384615384615	0.08
CG2025	CG4676	2.05	0.047	-0.34	0.115384615384615	0.08
CG2025	CG32700	2	0.047	-0.34	0.115384615384615	0.08
CG2025	tio	1.95	0.047	-0.34	0.115384615384615	0.08
CG2025	CG7518	1.9	0.047	-0.34	0.115384615384615	0.08
CG2025	CG11085	1.84	0.047	-0.34	0.115384615384615	0.08
CG2025	HmgD	1.81	0.047	-0.34	0.115384615384615	0.08
CG2025	CG9426	1.79	0.047	-0.34	0.115384615384615	0.08
CG2025	vfl	1.75	0.047	-0.34	0.115384615384615	0.08
CG2025	Camta	1.72	0.047	-0.34	0.115384615384615	0.08
CG2025	TfIIEalpha	1.71	0.047	-0.34	0.115384615384615	0.08
CG2025	CG3815	1.67	0.047	-0.34	0.115384615384615	0.08
CG2025	Cf2	1.67	0.047	-0.34	0.115384615384615	0.08
CG2025	Tfb1	1.63	0.047	-0.34	0.115384615384615	0.08
CG2025	pdm3	1.6	0.047	-0.34	0.115384615384615	0.08
CG2025	Rx	1.57	0.047	-0.34	0.115384615384615	0.08
CG2025	MBD-R2	1.51	0.047	-0.34	0.115384615384615	0.08
CG10353	CG6683	7.72	0.065	0.22	0.29701403707121	0.37
CG10353	Vsx1	5.37	0.065	0.22	0.29701403707121	0.37
CG10353	grn	5.17	0.065	0.22	0.29701403707121	0.37
CG10353	bon	4.45	0.065	0.22	0.29701403707121	0.37
CG10353	CG11696	4.03	0.065	0.22	0.29701403707121	0.37
CG10353	CG6813	3.54	0.065	0.22	0.29701403707121	0.37
CG10353	CG13123	3.35	0.065	0.22	0.29701403707121	0.37
CG10353	elB	3.19	0.065	0.22	0.29701403707121	0.37
CG10353	CG7556	3.18	0.065	0.22	0.29701403707121	0.37
CG10353	MED17	2.99	0.065	0.22	0.29701403707121	0.37
CG10353	apt	2.96	0.065	0.22	0.29701403707121	0.37
CG10353	Dnz1	2.93	0.065	0.22	0.29701403707121	0.37
CG10353	slim	2.68	0.065	0.22	0.29701403707121	0.37
CG10353	CG4820	2.65	0.065	0.22	0.29701403707121	0.37
CG10353	CG11414	2.42	0.065	0.22	0.29701403707121	0.37
CG10353	CG11504	2.36	0.065	0.22	0.29701403707121	0.37
CG10353	scro	2.29	0.065	0.22	0.29701403707121	0.37
CG10353	mTTF	2.27	0.065	0.22	0.29701403707121	0.37
CG10353	Trf	2.21	0.065	0.22	0.29701403707121	0.37
CG10353	CR43670	2.18	0.065	0.22	0.29701403707121	0.37
CG10353	salm	2.11	0.065	0.22	0.29701403707121	0.37
CG10353	acj6	1.99	0.065	0.22	0.29701403707121	0.37
CG10353	Su(z)12	1.82	0.065	0.22	0.29701403707121	0.37
CG10353	sr	1.82	0.065	0.22	0.29701403707121	0.37
CG10353	Chrac-14	1.82	0.065	0.22	0.29701403707121	0.37
CG10353	MED28	1.73	0.065	0.22	0.29701403707121	0.37
CG10353	grp	1.73	0.065	0.22	0.29701403707121	0.37
CG10353	CG14441	1.71	0.065	0.22	0.29701403707121	0.37
CG10353	dom	1.71	0.065	0.22	0.29701403707121	0.37
CG10353	Sry-delta	1.68	0.065	0.22	0.29701403707121	0.37
Chrac-16	CG1792	6.76	0.05	-0.25	0.116642368703961	0.42
Chrac-16	hng1	5.15	0.05	-0.25	0.116642368703961	0.42
Chrac-16	CG6813	3.69	0.05	-0.25	0.116642368703961	0.42
Chrac-16	Dnz1	3.54	0.05	-0.25	0.116642368703961	0.42
Chrac-16	Sry-delta	3.52	0.05	-0.25	0.116642368703961	0.42
Chrac-16	CG12299	3.47	0.05	-0.25	0.116642368703961	0.42
Chrac-16	CG12391	3.4	0.05	-0.25	0.116642368703961	0.42
Chrac-16	CG10959	3.34	0.05	-0.25	0.116642368703961	0.42
Chrac-16	CG7518	3.23	0.05	-0.25	0.116642368703961	0.42
Chrac-16	zf30C	3.2	0.05	-0.25	0.116642368703961	0.42
Chrac-16	ham	2.89	0.05	-0.25	0.116642368703961	0.42
Chrac-16	Atf-2	2.87	0.05	-0.25	0.116642368703961	0.42
Chrac-16	CG3838	2.77	0.05	-0.25	0.116642368703961	0.42
Chrac-16	dm	2.46	0.05	-0.25	0.116642368703961	0.42
Chrac-16	Dll	2.45	0.05	-0.25	0.116642368703961	0.42
Chrac-16	CG32532	2.32	0.05	-0.25	0.116642368703961	0.42
Chrac-16	ppl	2.16	0.05	-0.25	0.116642368703961	0.42
Chrac-16	CG44247	2.05	0.05	-0.25	0.116642368703961	0.42
Chrac-16	bi	1.97	0.05	-0.25	0.116642368703961	0.42
Chrac-16	CG9426	1.95	0.05	-0.25	0.116642368703961	0.42
Chrac-16	rn	1.88	0.05	-0.25	0.116642368703961	0.42
Chrac-16	noc	1.8	0.05	-0.25	0.116642368703961	0.42
Chrac-16	slp2	1.78	0.05	-0.25	0.116642368703961	0.42
Chrac-16	apt	1.78	0.05	-0.25	0.116642368703961	0.42
Chrac-16	Mef2	1.73	0.05	-0.25	0.116642368703961	0.42
Chrac-16	Octbeta2R	1.72	0.05	-0.25	0.116642368703961	0.42
Chrac-16	CG43689	1.72	0.05	-0.25	0.116642368703961	0.42
Chrac-16	Xbp1	1.71	0.05	-0.25	0.116642368703961	0.42
Chrac-16	slp1	1.7	0.05	-0.25	0.116642368703961	0.42
Chrac-16	tio	1.69	0.05	-0.25	0.116642368703961	0.42
Tango4	Su(z)12	5.57	0.063	0.34	0.414039335605413	1
Tango4	e(y)2	4.14	0.063	0.34	0.414039335605413	1
Tango4	TFAM	3.19	0.063	0.34	0.414039335605413	1
Tango4	CG15073	3.18	0.063	0.34	0.414039335605413	1
Tango4	NC2beta	3.17	0.063	0.34	0.414039335605413	1
Tango4	CG4676	3.07	0.063	0.34	0.414039335605413	1
Tango4	spt4	2.88	0.063	0.34	0.414039335605413	1
Tango4	CG12299	2.65	0.063	0.34	0.414039335605413	1
Tango4	tup	2.61	0.063	0.34	0.414039335605413	1
Tango4	jing	2.25	0.063	0.34	0.414039335605413	1
Tango4	CG18265	2.24	0.063	0.34	0.414039335605413	1
Tango4	CG4360	2.18	0.063	0.34	0.414039335605413	1
Tango4	Eip93F	2.16	0.063	0.34	0.414039335605413	1
Tango4	CrebB	2.06	0.063	0.34	0.414039335605413	1
Tango4	slp2	2.04	0.063	0.34	0.414039335605413	1
Tango4	salr	2	0.063	0.34	0.414039335605413	1
Tango4	Side	1.97	0.063	0.34	0.414039335605413	1
Tango4	mld	1.96	0.063	0.34	0.414039335605413	1
Tango4	CG9426	1.92	0.063	0.34	0.414039335605413	1
Tango4	CG15715	1.91	0.063	0.34	0.414039335605413	1
Tango4	CG3909	1.9	0.063	0.34	0.414039335605413	1
Tango4	Sce	1.79	0.063	0.34	0.414039335605413	1
Tango4	fu2	1.79	0.063	0.34	0.414039335605413	1
Tango4	Dh44-R2	1.64	0.063	0.34	0.414039335605413	1
Tango4	Taf5	1.62	0.063	0.34	0.414039335605413	1
Tango4	mirr	1.6	0.063	0.34	0.414039335605413	1
Tango4	ecd	1.55	0.063	0.34	0.414039335605413	1
Tango4	ktub	1.55	0.063	0.34	0.414039335605413	1
Tango4	CG32700	1.47	0.063	0.34	0.414039335605413	1
Tango4	Kdm2	1.44	0.063	0.34	0.414039335605413	1
CG1824	toy	12	0.084	0.49	0.440958551844098	0.54
CG1824	Mes4	8.76	0.084	0.49	0.440958551844098	0.54
CG1824	CG15073	6.21	0.084	0.49	0.440958551844098	0.54
CG1824	CG17806	4.64	0.084	0.49	0.440958551844098	0.54
CG1824	Sox102F	3.69	0.084	0.49	0.440958551844098	0.54
CG1824	CG44247	3.54	0.084	0.49	0.440958551844098	0.54
CG1824	CrebB	3.17	0.084	0.49	0.440958551844098	0.54
CG1824	Ets65A	2.99	0.084	0.49	0.440958551844098	0.54
CG1824	Ssl1	2.96	0.084	0.49	0.440958551844098	0.54
CG1824	Dip2	2.83	0.084	0.49	0.440958551844098	0.54
CG1824	mld	2.8	0.084	0.49	0.440958551844098	0.54
CG1824	e(y)3	2.56	0.084	0.49	0.440958551844098	0.54
CG1824	CG8924	2.5	0.084	0.49	0.440958551844098	0.54
CG1824	CG10979	2.44	0.084	0.49	0.440958551844098	0.54
CG1824	Sry-delta	2.43	0.084	0.49	0.440958551844098	0.54
CG1824	slou	2.41	0.084	0.49	0.440958551844098	0.54
CG1824	CG10654	2.31	0.084	0.49	0.440958551844098	0.54
CG1824	MBD-R2	2.3	0.084	0.49	0.440958551844098	0.54
CG1824	CG9932	2.25	0.084	0.49	0.440958551844098	0.54
CG1824	Opbp	2.25	0.084	0.49	0.440958551844098	0.54
CG1824	CG2202	1.94	0.084	0.49	0.440958551844098	0.54
CG1824	mrn	1.93	0.084	0.49	0.440958551844098	0.54
CG1824	Lim1	1.92	0.084	0.49	0.440958551844098	0.54
CG1824	ppl	1.91	0.084	0.49	0.440958551844098	0.54
CG1824	Bap55	1.89	0.084	0.49	0.440958551844098	0.54
CG1824	woc	1.87	0.084	0.49	0.440958551844098	0.54
CG1824	sim	1.78	0.084	0.49	0.440958551844098	0.54
CG1824	fkh	1.76	0.084	0.49	0.440958551844098	0.54
CG1824	Dref	1.74	0.084	0.49	0.440958551844098	0.54
CG1824	rn	1.74	0.084	0.49	0.440958551844098	0.54
CG1463	CG11085	32.63	0.247	0.92	1	0.52
CG1463	Sox102F	3.87	0.247	0.92	1	0.52
CG1463	Hakai	3.85	0.247	0.92	1	0.52
CG1463	esn	3.52	0.247	0.92	1	0.52
CG1463	Opbp	3.51	0.247	0.92	1	0.52
CG1463	Camta	3.12	0.247	0.92	1	0.52
CG1463	ppl	2.91	0.247	0.92	1	0.52
CG1463	CtBP	2.69	0.247	0.92	1	0.52
CG1463	CG12299	2.57	0.247	0.92	1	0.52
CG1463	CG3815	2.55	0.247	0.92	1	0.52
CG1463	CG3847	2.4	0.247	0.92	1	0.52
CG1463	E2f2	2.07	0.247	0.92	1	0.52
CG1463	chm	2.04	0.247	0.92	1	0.52
CG1463	MED4	2.04	0.247	0.92	1	0.52
CG1463	run	2.04	0.247	0.92	1	0.52
CG1463	ey	2.01	0.247	0.92	1	0.52
CG1463	elB	1.96	0.247	0.92	1	0.52
CG1463	ssp	1.84	0.247	0.92	1	0.52
CG1463	fd59A	1.84	0.247	0.92	1	0.52
CG1463	CG8924	1.81	0.247	0.92	1	0.52
CG1463	mamo	1.81	0.247	0.92	1	0.52
CG1463	ktub	1.79	0.247	0.92	1	0.52
CG1463	MED17	1.77	0.247	0.92	1	0.52
CG1463	lov	1.74	0.247	0.92	1	0.52
CG1463	Dip2	1.74	0.247	0.92	1	0.52
CG1463	CG9426	1.73	0.247	0.92	1	0.52
CG1463	Hr39	1.73	0.247	0.92	1	0.52
CG1463	e(y)1	1.73	0.247	0.92	1	0.52
CG1463	CkIIalpha-i1	1.63	0.247	0.92	1	0.52
CG1463	CG3838	1.61	0.247	0.92	1	0.52
CR45621	CG11085	43.17	0.162	0.98	1	0.19
CR45621	ap	9.19	0.162	0.98	1	0.19
CR45621	sim	5.37	0.162	0.98	1	0.19
CR45621	Sox102F	3.92	0.162	0.98	1	0.19
CR45621	CG8216	3.89	0.162	0.98	1	0.19
CR45621	NK7.1	3.32	0.162	0.98	1	0.19
CR45621	MED7	3.25	0.162	0.98	1	0.19
CR45621	chm	3.24	0.162	0.98	1	0.19
CR45621	Sry-delta	2.71	0.162	0.98	1	0.19
CR45621	CG7556	2.45	0.162	0.98	1	0.19
CR45621	pdm3	2.34	0.162	0.98	1	0.19
CR45621	tio	2.23	0.162	0.98	1	0.19
CR45621	CG3838	2.11	0.162	0.98	1	0.19
CR45621	CG3815	2.1	0.162	0.98	1	0.19
CR45621	CG10959	2.09	0.162	0.98	1	0.19
CR45621	disco-r	2.06	0.162	0.98	1	0.19
CR45621	slim	2.05	0.162	0.98	1	0.19
CR45621	ham	2.01	0.162	0.98	1	0.19
CR45621	CG34422	1.79	0.162	0.98	1	0.19
CR45621	CG9948	1.78	0.162	0.98	1	0.19
CR45621	CG10904	1.77	0.162	0.98	1	0.19
CR45621	TfIIFbeta	1.76	0.162	0.98	1	0.19
CR45621	CG32700	1.67	0.162	0.98	1	0.19
CR45621	dm	1.67	0.162	0.98	1	0.19
CR45621	CG11723	1.62	0.162	0.98	1	0.19
CR45621	CG2889	1.6	0.162	0.98	1	0.19
CR45621	rgr	1.57	0.162	0.98	1	0.19
CR45621	hpo	1.56	0.162	0.98	1	0.19
CR45621	slp1	1.56	0.162	0.98	1	0.19
CR45621	Vsx2	1.55	0.162	0.98	1	0.19
CG11085	sim	7.55	0.388	0.62	0.665062171761176	0.43
CG11085	Sox102F	7.16	0.388	0.62	0.665062171761176	0.43
CG11085	MED7	6.24	0.388	0.62	0.665062171761176	0.43
CG11085	E2f2	5.34	0.388	0.62	0.665062171761176	0.43
CG11085	Opbp	5.1	0.388	0.62	0.665062171761176	0.43
CG11085	ap	4.7	0.388	0.62	0.665062171761176	0.43
CG11085	pdm3	3.41	0.388	0.62	0.665062171761176	0.43
CG11085	disco-r	3.2	0.388	0.62	0.665062171761176	0.43
CG11085	CG3838	3.03	0.388	0.62	0.665062171761176	0.43
CG11085	CG8216	3.01	0.388	0.62	0.665062171761176	0.43
CG11085	dm	2.93	0.388	0.62	0.665062171761176	0.43
CG11085	slim	2.91	0.388	0.62	0.665062171761176	0.43
CG11085	NK7.1	2.89	0.388	0.62	0.665062171761176	0.43
CG11085	disco	2.75	0.388	0.62	0.665062171761176	0.43
CG11085	Dref	2.71	0.388	0.62	0.665062171761176	0.43
CG11085	CG34422	2.4	0.388	0.62	0.665062171761176	0.43
CG11085	Sox21b	2.37	0.388	0.62	0.665062171761176	0.43
CG11085	CrebA	2.23	0.388	0.62	0.665062171761176	0.43
CG11085	CG11294	2.22	0.388	0.62	0.665062171761176	0.43
CG11085	CG43689	2.08	0.388	0.62	0.665062171761176	0.43
CG11085	dac	2.03	0.388	0.62	0.665062171761176	0.43
CG11085	CG11560	2.01	0.388	0.62	0.665062171761176	0.43
CG11085	opa	1.94	0.388	0.62	0.665062171761176	0.43
CG11085	CG7357	1.9	0.388	0.62	0.665062171761176	0.43
CG11085	bi	1.86	0.388	0.62	0.665062171761176	0.43
CG11085	CG9705	1.83	0.388	0.62	0.665062171761176	0.43
CG11085	CG17802	1.77	0.388	0.62	0.665062171761176	0.43
CG11085	toy	1.75	0.388	0.62	0.665062171761176	0.43
CG11085	CkIIalpha-i1	1.74	0.388	0.62	0.665062171761176	0.43
CG11085	chm	1.67	0.388	0.62	0.665062171761176	0.43
CG15728	CG11085	23.4	0.074	0.91	1	0.34
CG15728	CrebA	4.73	0.074	0.91	1	0.34
CG15728	opa	2.32	0.074	0.91	1	0.34
CG15728	Cp190	2.29	0.074	0.91	1	0.34
CG15728	scro	2.21	0.074	0.91	1	0.34
CG15728	CG12299	1.98	0.074	0.91	1	0.34
CG15728	TfIIFbeta	1.96	0.074	0.91	1	0.34
CG15728	ap	1.92	0.074	0.91	1	0.34
CG15728	slp2	1.91	0.074	0.91	1	0.34
CG15728	MED7	1.85	0.074	0.91	1	0.34
CG15728	CG8216	1.84	0.074	0.91	1	0.34
CG15728	zf30C	1.77	0.074	0.91	1	0.34
CG15728	mamo	1.76	0.074	0.91	1	0.34
CG15728	Dref	1.71	0.074	0.91	1	0.34
CG15728	Crc	1.7	0.074	0.91	1	0.34
CG15728	aop	1.69	0.074	0.91	1	0.34
CG15728	CG10654	1.66	0.074	0.91	1	0.34
CG15728	hng1	1.65	0.074	0.91	1	0.34
CG15728	Eip74EF	1.63	0.074	0.91	1	0.34
CG15728	CG4565	1.58	0.074	0.91	1	0.34
CG15728	CG6254	1.56	0.074	0.91	1	0.34
CG15728	CG11504	1.55	0.074	0.91	1	0.34
CG15728	HP1b	1.55	0.074	0.91	1	0.34
CG15728	CG8950	1.54	0.074	0.91	1	0.34
CG15728	sim	1.54	0.074	0.91	1	0.34
CG15728	disco	1.49	0.074	0.91	1	0.34
CG15728	Fer2	1.48	0.074	0.91	1	0.34
CG15728	Dad	1.48	0.074	0.91	1	0.34
CG15728	ct	1.47	0.074	0.91	1	0.34
CG15728	az2	1.47	0.074	0.91	1	0.34
Aven	Ets65A	15.09	0.093	0.35	0.335029697130245	0.32
Aven	CG11085	6.5	0.093	0.35	0.335029697130245	0.32
Aven	Su(z)12	6.36	0.093	0.35	0.335029697130245	0.32
Aven	elB	4.53	0.093	0.35	0.335029697130245	0.32
Aven	mamo	3.93	0.093	0.35	0.335029697130245	0.32
Aven	Stat92E	3.67	0.093	0.35	0.335029697130245	0.32
Aven	Sox21b	3.65	0.093	0.35	0.335029697130245	0.32
Aven	CG8216	3.61	0.093	0.35	0.335029697130245	0.32
Aven	vfl	3.52	0.093	0.35	0.335029697130245	0.32
Aven	Sox102F	3.43	0.093	0.35	0.335029697130245	0.32
Aven	CG9426	3.07	0.093	0.35	0.335029697130245	0.32
Aven	CG11560	2.94	0.093	0.35	0.335029697130245	0.32
Aven	Kdm2	2.66	0.093	0.35	0.335029697130245	0.32
Aven	CtBP	2.57	0.093	0.35	0.335029697130245	0.32
Aven	mod	2.57	0.093	0.35	0.335029697130245	0.32
Aven	CG3847	2.55	0.093	0.35	0.335029697130245	0.32
Aven	Plzf	2.48	0.093	0.35	0.335029697130245	0.32
Aven	Bx	2.48	0.093	0.35	0.335029697130245	0.32
Aven	ecd	2.43	0.093	0.35	0.335029697130245	0.32
Aven	Dref	2.36	0.093	0.35	0.335029697130245	0.32
Aven	ppl	2.26	0.093	0.35	0.335029697130245	0.32
Aven	fkh	2.04	0.093	0.35	0.335029697130245	0.32
Aven	Rbsn-5	1.99	0.093	0.35	0.335029697130245	0.32
Aven	CG12391	1.96	0.093	0.35	0.335029697130245	0.32
Aven	D	1.91	0.093	0.35	0.335029697130245	0.32
Aven	disco	1.89	0.093	0.35	0.335029697130245	0.32
Aven	Lin29	1.79	0.093	0.35	0.335029697130245	0.32
Aven	Side	1.72	0.093	0.35	0.335029697130245	0.32
Aven	MED18	1.7	0.093	0.35	0.335029697130245	0.32
Aven	kn	1.61	0.093	0.35	0.335029697130245	0.32
CG15725	acj6	7.07	0.085	0.45	0.556348640264187	0.63
CG15725	CG17361	4.99	0.085	0.45	0.556348640264187	0.63
CG15725	fkh	4.24	0.085	0.45	0.556348640264187	0.63
CG15725	Camta	3.93	0.085	0.45	0.556348640264187	0.63
CG15725	MBD-R2	3.69	0.085	0.45	0.556348640264187	0.63
CG15725	br	3.46	0.085	0.45	0.556348640264187	0.63
CG15725	salr	3.4	0.085	0.45	0.556348640264187	0.63
CG15725	Lim3	3.23	0.085	0.45	0.556348640264187	0.63
CG15725	luna	2.81	0.085	0.45	0.556348640264187	0.63
CG15725	slou	2.61	0.085	0.45	0.556348640264187	0.63
CG15725	Eip74EF	2.58	0.085	0.45	0.556348640264187	0.63
CG15725	ash2	2.47	0.085	0.45	0.556348640264187	0.63
CG15725	CG11317	2.4	0.085	0.45	0.556348640264187	0.63
CG15725	CG9948	2.37	0.085	0.45	0.556348640264187	0.63
CG15725	hbn	2.18	0.085	0.45	0.556348640264187	0.63
CG15725	MED30	2.13	0.085	0.45	0.556348640264187	0.63
CG15725	CG8216	2.02	0.085	0.45	0.556348640264187	0.63
CG15725	slim	1.93	0.085	0.45	0.556348640264187	0.63
CG15725	Lin29	1.77	0.085	0.45	0.556348640264187	0.63
CG15725	CG10209	1.76	0.085	0.45	0.556348640264187	0.63
CG15725	CG4360	1.71	0.085	0.45	0.556348640264187	0.63
CG15725	ssp	1.7	0.085	0.45	0.556348640264187	0.63
CG15725	tup	1.62	0.085	0.45	0.556348640264187	0.63
CG15725	CG34376	1.59	0.085	0.45	0.556348640264187	0.63
CG15725	e(y)1	1.57	0.085	0.45	0.556348640264187	0.63
CG15725	Taf5	1.56	0.085	0.45	0.556348640264187	0.63
CG15725	Ets65A	1.55	0.085	0.45	0.556348640264187	0.63
CG15725	slp1	1.53	0.085	0.45	0.556348640264187	0.63
CG15725	Dref	1.52	0.085	0.45	0.556348640264187	0.63
CG15725	CG32700	1.51	0.085	0.45	0.556348640264187	0.63
CG3812	CG9650	6.57	0.106	0.17	0.335029697130245	0.42
CG3812	CG3909	5.99	0.106	0.17	0.335029697130245	0.42
CG3812	Rack1	4.54	0.106	0.17	0.335029697130245	0.42
CG3812	CG31441	4.43	0.106	0.17	0.335029697130245	0.42
CG3812	fru	4.24	0.106	0.17	0.335029697130245	0.42
CG3812	pros	3.59	0.106	0.17	0.335029697130245	0.42
CG3812	spt4	3.34	0.106	0.17	0.335029697130245	0.42
CG3812	Opbp	3.33	0.106	0.17	0.335029697130245	0.42
CG3812	CG10631	3.23	0.106	0.17	0.335029697130245	0.42
CG3812	Brd8	3.08	0.106	0.17	0.335029697130245	0.42
CG3812	lov	3.01	0.106	0.17	0.335029697130245	0.42
CG3812	vvl	2.93	0.106	0.17	0.335029697130245	0.42
CG3812	grp	2.91	0.106	0.17	0.335029697130245	0.42
CG3812	Stat92E	2.68	0.106	0.17	0.335029697130245	0.42
CG3812	nvy	2.59	0.106	0.17	0.335029697130245	0.42
CG3812	tara	2.53	0.106	0.17	0.335029697130245	0.42
CG3812	bon	2.5	0.106	0.17	0.335029697130245	0.42
CG3812	woc	2.49	0.106	0.17	0.335029697130245	0.42
CG3812	Lim1	2.49	0.106	0.17	0.335029697130245	0.42
CG3812	e(y)3	2.35	0.106	0.17	0.335029697130245	0.42
CG3812	CG17829	2.25	0.106	0.17	0.335029697130245	0.42
CG3812	fd68A	2.23	0.106	0.17	0.335029697130245	0.42
CG3812	Su(var)2-HP2	2.15	0.106	0.17	0.335029697130245	0.42
CG3812	CG10904	2.08	0.106	0.17	0.335029697130245	0.42
CG3812	bab2	2.01	0.106	0.17	0.335029697130245	0.42
CG3812	mirr	1.97	0.106	0.17	0.335029697130245	0.42
CG3812	kn	1.96	0.106	0.17	0.335029697130245	0.42
CG3812	fd59A	1.95	0.106	0.17	0.335029697130245	0.42
CG3812	CG9305	1.83	0.106	0.17	0.335029697130245	0.42
CG3812	Fer2	1.71	0.106	0.17	0.335029697130245	0.42
CG32647	CG9705	13.29	0.457	0.71	0.758333333333333	0.6
CG32647	CG7357	9.76	0.457	0.71	0.758333333333333	0.6
CG32647	Camta	5	0.457	0.71	0.758333333333333	0.6
CG32647	CG6813	4.88	0.457	0.71	0.758333333333333	0.6
CG32647	GATAd	4.61	0.457	0.71	0.758333333333333	0.6
CG32647	CG7368	3.37	0.457	0.71	0.758333333333333	0.6
CG32647	mod	3.13	0.457	0.71	0.758333333333333	0.6
CG32647	ham	2.9	0.457	0.71	0.758333333333333	0.6
CG32647	vvl	2.84	0.457	0.71	0.758333333333333	0.6
CG32647	CG7518	2.65	0.457	0.71	0.758333333333333	0.6
CG32647	TFAM	2.63	0.457	0.71	0.758333333333333	0.6
CG32647	trem	2.49	0.457	0.71	0.758333333333333	0.6
CG32647	Rbf	2.48	0.457	0.71	0.758333333333333	0.6
CG32647	CG5953	2.47	0.457	0.71	0.758333333333333	0.6
CG32647	caup	2.29	0.457	0.71	0.758333333333333	0.6
CG32647	Hakai	2.28	0.457	0.71	0.758333333333333	0.6
CG32647	CG17361	2.23	0.457	0.71	0.758333333333333	0.6
CG32647	tj	2.2	0.457	0.71	0.758333333333333	0.6
CG32647	CG13123	2.12	0.457	0.71	0.758333333333333	0.6
CG32647	row	2.02	0.457	0.71	0.758333333333333	0.6
CG32647	Ets97D	2.02	0.457	0.71	0.758333333333333	0.6
CG32647	CG14711	2.01	0.457	0.71	0.758333333333333	0.6
CG32647	CG9948	1.99	0.457	0.71	0.758333333333333	0.6
CG32647	hpo	1.97	0.457	0.71	0.758333333333333	0.6
CG32647	pdm3	1.97	0.457	0.71	0.758333333333333	0.6
CG32647	Sry-delta	1.97	0.457	0.71	0.758333333333333	0.6
CG32647	dm	1.96	0.457	0.71	0.758333333333333	0.6
CG32647	CG3065	1.96	0.457	0.71	0.758333333333333	0.6
CG32647	MED28	1.92	0.457	0.71	0.758333333333333	0.6
CG32647	CG42748	1.91	0.457	0.71	0.758333333333333	0.6
CG32649	CG14711	6.87	0.042	-0.12	0.135873244097351	0.05
CG32649	ppl	3.82	0.042	-0.12	0.135873244097351	0.05
CG32649	sr	3.33	0.042	-0.12	0.135873244097351	0.05
CG32649	Ets97D	2.93	0.042	-0.12	0.135873244097351	0.05
CG32649	Trf	2.73	0.042	-0.12	0.135873244097351	0.05
CG32649	fu2	2.5	0.042	-0.12	0.135873244097351	0.05
CG32649	CG11317	2.47	0.042	-0.12	0.135873244097351	0.05
CG32649	CG6654	2.42	0.042	-0.12	0.135873244097351	0.05
CG32649	CG3065	2.4	0.042	-0.12	0.135873244097351	0.05
CG32649	CG11560	2.38	0.042	-0.12	0.135873244097351	0.05
CG32649	CTCF	2.37	0.042	-0.12	0.135873244097351	0.05
CG32649	Ssl1	2.29	0.042	-0.12	0.135873244097351	0.05
CG32649	CG6813	2.16	0.042	-0.12	0.135873244097351	0.05
CG32649	slim	2	0.042	-0.12	0.135873244097351	0.05
CG32649	CG34422	2	0.042	-0.12	0.135873244097351	0.05
CG32649	CG6689	1.83	0.042	-0.12	0.135873244097351	0.05
CG32649	CoRest	1.82	0.042	-0.12	0.135873244097351	0.05
CG32649	CG8281	1.8	0.042	-0.12	0.135873244097351	0.05
CG32649	dom	1.77	0.042	-0.12	0.135873244097351	0.05
CG32649	l(3)mbt	1.77	0.042	-0.12	0.135873244097351	0.05
CG32649	foxo	1.75	0.042	-0.12	0.135873244097351	0.05
CG32649	CG7368	1.73	0.042	-0.12	0.135873244097351	0.05
CG32649	row	1.69	0.042	-0.12	0.135873244097351	0.05
CG32649	e(y)2	1.68	0.042	-0.12	0.135873244097351	0.05
CG32649	CG11504	1.6	0.042	-0.12	0.135873244097351	0.05
CG32649	tef	1.59	0.042	-0.12	0.135873244097351	0.05
CG32649	mamo	1.58	0.042	-0.12	0.135873244097351	0.05
CG32649	CG32700	1.58	0.042	-0.12	0.135873244097351	0.05
CG32649	Dad	1.58	0.042	-0.12	0.135873244097351	0.05
CG32649	oc	1.56	0.042	-0.12	0.135873244097351	0.05
hec	CG17568	6.81	0.081	0.11	0.241746889207614	0.25
hec	CG13123	4.87	0.081	0.11	0.241746889207614	0.25
hec	CG4328	4.53	0.081	0.11	0.241746889207614	0.25
hec	Kdm2	3.86	0.081	0.11	0.241746889207614	0.25
hec	Su(var)3-7	3.75	0.081	0.11	0.241746889207614	0.25
hec	dan	3.37	0.081	0.11	0.241746889207614	0.25
hec	klu	3.02	0.081	0.11	0.241746889207614	0.25
hec	CG4676	3.01	0.081	0.11	0.241746889207614	0.25
hec	CG32700	2.88	0.081	0.11	0.241746889207614	0.25
hec	Rx	2.86	0.081	0.11	0.241746889207614	0.25
hec	CTCF	2.78	0.081	0.11	0.241746889207614	0.25
hec	mamo	2.59	0.081	0.11	0.241746889207614	0.25
hec	dm	2.36	0.081	0.11	0.241746889207614	0.25
hec	zf30C	2.3	0.081	0.11	0.241746889207614	0.25
hec	CG32105	2.3	0.081	0.11	0.241746889207614	0.25
hec	mod	2.29	0.081	0.11	0.241746889207614	0.25
hec	Brf	2.25	0.081	0.11	0.241746889207614	0.25
hec	l(3)mbt	2.21	0.081	0.11	0.241746889207614	0.25
hec	Cp190	2.18	0.081	0.11	0.241746889207614	0.25
hec	Cf2	2.08	0.081	0.11	0.241746889207614	0.25
hec	fd59A	2.02	0.081	0.11	0.241746889207614	0.25
hec	Atf-2	1.84	0.081	0.11	0.241746889207614	0.25
hec	TfIIFbeta	1.82	0.081	0.11	0.241746889207614	0.25
hec	CG12155	1.81	0.081	0.11	0.241746889207614	0.25
hec	dalao	1.68	0.081	0.11	0.241746889207614	0.25
hec	CG6813	1.53	0.081	0.11	0.241746889207614	0.25
hec	ADD1	1.51	0.081	0.11	0.241746889207614	0.25
hec	CG11414	1.5	0.081	0.11	0.241746889207614	0.25
hec	ct	1.5	0.081	0.11	0.241746889207614	0.25
hec	caup	1.47	0.081	0.11	0.241746889207614	0.25
rad	ktub	12.13	0.67	0.61	0.507770031499722	0.68
rad	CG9705	10.18	0.67	0.61	0.507770031499722	0.68
rad	Stat92E	5.88	0.67	0.61	0.507770031499722	0.68
rad	zfh2	5.83	0.67	0.61	0.507770031499722	0.68
rad	CG14711	5.67	0.67	0.61	0.507770031499722	0.68
rad	CG12155	4.65	0.67	0.61	0.507770031499722	0.68
rad	CG8216	4.59	0.67	0.61	0.507770031499722	0.68
rad	MED28	4.5	0.67	0.61	0.507770031499722	0.68
rad	HP1b	4.31	0.67	0.61	0.507770031499722	0.68
rad	pros	4.22	0.67	0.61	0.507770031499722	0.68
rad	CoRest	4.12	0.67	0.61	0.507770031499722	0.68
rad	HmgD	4.06	0.67	0.61	0.507770031499722	0.68
rad	l(3)mbt	3.84	0.67	0.61	0.507770031499722	0.68
rad	dalao	3.75	0.67	0.61	0.507770031499722	0.68
rad	ecd	3.51	0.67	0.61	0.507770031499722	0.68
rad	CG13123	3.21	0.67	0.61	0.507770031499722	0.68
rad	Ets97D	3.21	0.67	0.61	0.507770031499722	0.68
rad	CG3909	3.2	0.67	0.61	0.507770031499722	0.68
rad	hpo	3.18	0.67	0.61	0.507770031499722	0.68
rad	Dnz1	3.14	0.67	0.61	0.507770031499722	0.68
rad	mamo	3.09	0.67	0.61	0.507770031499722	0.68
rad	dbr	3.07	0.67	0.61	0.507770031499722	0.68
rad	Set2	3.06	0.67	0.61	0.507770031499722	0.68
rad	CG45071	3.04	0.67	0.61	0.507770031499722	0.68
rad	cbt	3.01	0.67	0.61	0.507770031499722	0.68
rad	ppl	2.85	0.67	0.61	0.507770031499722	0.68
rad	CG7556	2.85	0.67	0.61	0.507770031499722	0.68
rad	elB	2.59	0.67	0.61	0.507770031499722	0.68
rad	Su(var)3-7	2.58	0.67	0.61	0.507770031499722	0.68
rad	CG10209	2.52	0.67	0.61	0.507770031499722	0.68
hep	CG3065	7.12	0.117	0.12	0.14773421007132	0.38
hep	CG9426	7.05	0.117	0.12	0.14773421007132	0.38
hep	MED4	3.98	0.117	0.12	0.14773421007132	0.38
hep	mod	3.94	0.117	0.12	0.14773421007132	0.38
hep	CG7556	3.86	0.117	0.12	0.14773421007132	0.38
hep	CG6254	3.74	0.117	0.12	0.14773421007132	0.38
hep	CG10654	3.3	0.117	0.12	0.14773421007132	0.38
hep	Taf5	2.93	0.117	0.12	0.14773421007132	0.38
hep	CG3815	2.84	0.117	0.12	0.14773421007132	0.38
hep	Xbp1	2.59	0.117	0.12	0.14773421007132	0.38
hep	ssp	2.59	0.117	0.12	0.14773421007132	0.38
hep	CG10209	2.46	0.117	0.12	0.14773421007132	0.38
hep	CG7368	2.44	0.117	0.12	0.14773421007132	0.38
hep	toy	2.4	0.117	0.12	0.14773421007132	0.38
hep	CG12659	2.29	0.117	0.12	0.14773421007132	0.38
hep	spt4	2.26	0.117	0.12	0.14773421007132	0.38
hep	Cdc5	2.17	0.117	0.12	0.14773421007132	0.38
hep	Octbeta2R	2.16	0.117	0.12	0.14773421007132	0.38
hep	zfh2	2.16	0.117	0.12	0.14773421007132	0.38
hep	Lmpt	2.11	0.117	0.12	0.14773421007132	0.38
hep	CG9948	2.11	0.117	0.12	0.14773421007132	0.38
hep	Lim1	2.1	0.117	0.12	0.14773421007132	0.38
hep	aop	1.97	0.117	0.12	0.14773421007132	0.38
hep	D	1.95	0.117	0.12	0.14773421007132	0.38
hep	elB	1.93	0.117	0.12	0.14773421007132	0.38
hep	Dll	1.93	0.117	0.12	0.14773421007132	0.38
hep	Mes4	1.9	0.117	0.12	0.14773421007132	0.38
hep	CG8924	1.82	0.117	0.12	0.14773421007132	0.38
hep	rgr	1.73	0.117	0.12	0.14773421007132	0.38
hep	Dref	1.73	0.117	0.12	0.14773421007132	0.38
CG2200	NELF-B	11.74	0.06	0.27	0.414039335605413	0.44
CG2200	CG17361	6.33	0.06	0.27	0.414039335605413	0.44
CG2200	CG8578	4.95	0.06	0.27	0.414039335605413	0.44
CG2200	Cp190	3.78	0.06	0.27	0.414039335605413	0.44
CG2200	hth	3.67	0.06	0.27	0.414039335605413	0.44
CG2200	MED17	2.97	0.06	0.27	0.414039335605413	0.44
CG2200	Eip74EF	2.93	0.06	0.27	0.414039335605413	0.44
CG2200	phol	2.86	0.06	0.27	0.414039335605413	0.44
CG2200	Set2	2.63	0.06	0.27	0.414039335605413	0.44
CG2200	CG12659	2.57	0.06	0.27	0.414039335605413	0.44
CG2200	zf30C	2.41	0.06	0.27	0.414039335605413	0.44
CG2200	CG30403	2.38	0.06	0.27	0.414039335605413	0.44
CG2200	Opbp	2.36	0.06	0.27	0.414039335605413	0.44
CG2200	CG9426	2.35	0.06	0.27	0.414039335605413	0.44
CG2200	erm	2.19	0.06	0.27	0.414039335605413	0.44
CG2200	grp	2.16	0.06	0.27	0.414039335605413	0.44
CG2200	hbn	2.02	0.06	0.27	0.414039335605413	0.44
CG2200	CG4553	1.95	0.06	0.27	0.414039335605413	0.44
CG2200	HmgD	1.95	0.06	0.27	0.414039335605413	0.44
CG2200	CG12219	1.93	0.06	0.27	0.414039335605413	0.44
CG2200	mod	1.81	0.06	0.27	0.414039335605413	0.44
CG2200	fd68A	1.78	0.06	0.27	0.414039335605413	0.44
CG2200	Atf-2	1.72	0.06	0.27	0.414039335605413	0.44
CG2200	bab1	1.69	0.06	0.27	0.414039335605413	0.44
CG2200	CG9932	1.66	0.06	0.27	0.414039335605413	0.44
CG2200	NFAT	1.6	0.06	0.27	0.414039335605413	0.44
CG2200	Sap30	1.58	0.06	0.27	0.414039335605413	0.44
CG2200	E2f1	1.56	0.06	0.27	0.414039335605413	0.44
CG2200	CG11294	1.55	0.06	0.27	0.414039335605413	0.44
CG2200	CG8281	1.53	0.06	0.27	0.414039335605413	0.44
CG12096	Rbsn-5	6.53	0.096	-0.03	-0.0357142857142857	0.9
CG12096	Side	4.69	0.096	-0.03	-0.0357142857142857	0.9
CG12096	e(y)3	3.43	0.096	-0.03	-0.0357142857142857	0.9
CG12096	Rbf	3.14	0.096	-0.03	-0.0357142857142857	0.9
CG12096	bi	3.08	0.096	-0.03	-0.0357142857142857	0.9
CG12096	CG3726	3.02	0.096	-0.03	-0.0357142857142857	0.9
CG12096	fd68A	2.89	0.096	-0.03	-0.0357142857142857	0.9
CG12096	Atf3	2.87	0.096	-0.03	-0.0357142857142857	0.9
CG12096	ct	2.8	0.096	-0.03	-0.0357142857142857	0.9
CG12096	CG17568	2.79	0.096	-0.03	-0.0357142857142857	0.9
CG12096	MED27	2.72	0.096	-0.03	-0.0357142857142857	0.9
CG12096	CG9215	2.68	0.096	-0.03	-0.0357142857142857	0.9
CG12096	mod	2.59	0.096	-0.03	-0.0357142857142857	0.9
CG12096	CG10654	2.52	0.096	-0.03	-0.0357142857142857	0.9
CG12096	oc	2.37	0.096	-0.03	-0.0357142857142857	0.9
CG12096	sim	2.22	0.096	-0.03	-0.0357142857142857	0.9
CG12096	CG44247	2.2	0.096	-0.03	-0.0357142857142857	0.9
CG12096	ssp	2.11	0.096	-0.03	-0.0357142857142857	0.9
CG12096	Dip2	2.07	0.096	-0.03	-0.0357142857142857	0.9
CG12096	bon	2.05	0.096	-0.03	-0.0357142857142857	0.9
CG12096	Cdc5	2	0.096	-0.03	-0.0357142857142857	0.9
CG12096	Xrp1	1.92	0.096	-0.03	-0.0357142857142857	0.9
CG12096	Bap55	1.89	0.096	-0.03	-0.0357142857142857	0.9
CG12096	Chrac-14	1.89	0.096	-0.03	-0.0357142857142857	0.9
CG12096	CG32700	1.85	0.096	-0.03	-0.0357142857142857	0.9
CG12096	slp1	1.79	0.096	-0.03	-0.0357142857142857	0.9
CG12096	CG11317	1.73	0.096	-0.03	-0.0357142857142857	0.9
CG12096	Cf2	1.71	0.096	-0.03	-0.0357142857142857	0.9
CG12096	ab	1.68	0.096	-0.03	-0.0357142857142857	0.9
CG12096	Mes4	1.68	0.096	-0.03	-0.0357142857142857	0.9
CG2453	CG8281	7.29	0.058	0.47	1	0.88
CG2453	CG8765	5.74	0.058	0.47	1	0.88
CG2453	Crc	5.22	0.058	0.47	1	0.88
CG2453	NK7.1	4.82	0.058	0.47	1	0.88
CG2453	MED27	4.5	0.058	0.47	1	0.88
CG2453	chm	4.29	0.058	0.47	1	0.88
CG2453	toy	4.16	0.058	0.47	1	0.88
CG2453	ecd	3.66	0.058	0.47	1	0.88
CG2453	CG44247	3.45	0.058	0.47	1	0.88
CG2453	CG30403	3.23	0.058	0.47	1	0.88
CG2453	HP1b	3.22	0.058	0.47	1	0.88
CG2453	Su(z)12	2.76	0.058	0.47	1	0.88
CG2453	bi	2.75	0.058	0.47	1	0.88
CG2453	E2f2	2.58	0.058	0.47	1	0.88
CG2453	ppl	2.53	0.058	0.47	1	0.88
CG2453	Taf5	2.44	0.058	0.47	1	0.88
CG2453	ash2	2.37	0.058	0.47	1	0.88
CG2453	sage	2.36	0.058	0.47	1	0.88
CG2453	Dnz1	2.35	0.058	0.47	1	0.88
CG2453	Hakai	2.29	0.058	0.47	1	0.88
CG2453	dm	2.24	0.058	0.47	1	0.88
CG2453	CG2889	2.24	0.058	0.47	1	0.88
CG2453	CG9650	2.14	0.058	0.47	1	0.88
CG2453	TH1	2.1	0.058	0.47	1	0.88
CG2453	CG3163	2.06	0.058	0.47	1	0.88
CG2453	l(3)mbt	2.05	0.058	0.47	1	0.88
CG2453	Dref	2.01	0.058	0.47	1	0.88
CG2453	Mes4	1.9	0.058	0.47	1	0.88
CG2453	Xbp1	1.89	0.058	0.47	1	0.88
CG2453	CG17829	1.86	0.058	0.47	1	0.88
mew	scro	8	0.126	0.5	0.801233616769775	0.56
mew	CrebB	4.82	0.126	0.5	0.801233616769775	0.56
mew	NK7.1	4.23	0.126	0.5	0.801233616769775	0.56
mew	Dref	4.2	0.126	0.5	0.801233616769775	0.56
mew	slim	4.19	0.126	0.5	0.801233616769775	0.56
mew	Bx	3.63	0.126	0.5	0.801233616769775	0.56
mew	ph-p	3.55	0.126	0.5	0.801233616769775	0.56
mew	CG6689	2.54	0.126	0.5	0.801233616769775	0.56
mew	RunxA	2.51	0.126	0.5	0.801233616769775	0.56
mew	bab1	2.51	0.126	0.5	0.801233616769775	0.56
mew	Mef2	2.48	0.126	0.5	0.801233616769775	0.56
mew	Atf3	2.44	0.126	0.5	0.801233616769775	0.56
mew	Mes4	2.32	0.126	0.5	0.801233616769775	0.56
mew	ap	2.27	0.126	0.5	0.801233616769775	0.56
mew	E2f1	2.09	0.126	0.5	0.801233616769775	0.56
mew	CG42748	2.08	0.126	0.5	0.801233616769775	0.56
mew	CG4553	2.08	0.126	0.5	0.801233616769775	0.56
mew	Awh	1.91	0.126	0.5	0.801233616769775	0.56
mew	CG11414	1.87	0.126	0.5	0.801233616769775	0.56
mew	CG32105	1.87	0.126	0.5	0.801233616769775	0.56
mew	CG6813	1.86	0.126	0.5	0.801233616769775	0.56
mew	az2	1.79	0.126	0.5	0.801233616769775	0.56
mew	ADD1	1.76	0.126	0.5	0.801233616769775	0.56
mew	rn	1.76	0.126	0.5	0.801233616769775	0.56
mew	CG8216	1.69	0.126	0.5	0.801233616769775	0.56
mew	phol	1.68	0.126	0.5	0.801233616769775	0.56
mew	CG9426	1.66	0.126	0.5	0.801233616769775	0.56
mew	CoRest	1.65	0.126	0.5	0.801233616769775	0.56
mew	NFAT	1.61	0.126	0.5	0.801233616769775	0.56
mew	CG6907	1.57	0.126	0.5	0.801233616769775	0.56
CG15743	CG10654	7.61	0.085	0.24	0.14773421007132	0.53
CG15743	MBD-R2	6.42	0.085	0.24	0.14773421007132	0.53
CG15743	Lmpt	5.12	0.085	0.24	0.14773421007132	0.53
CG15743	CoRest	4.9	0.085	0.24	0.14773421007132	0.53
CG15743	CG2889	4.59	0.085	0.24	0.14773421007132	0.53
CG15743	Sox102F	4.5	0.085	0.24	0.14773421007132	0.53
CG15743	Vsx2	3.69	0.085	0.24	0.14773421007132	0.53
CG15743	danr	3.67	0.085	0.24	0.14773421007132	0.53
CG15743	ppl	3.58	0.085	0.24	0.14773421007132	0.53
CG15743	CG34340	3.46	0.085	0.24	0.14773421007132	0.53
CG15743	CG4565	3.2	0.085	0.24	0.14773421007132	0.53
CG15743	CG3163	3.2	0.085	0.24	0.14773421007132	0.53
CG15743	ssp	3.12	0.085	0.24	0.14773421007132	0.53
CG15743	RunxA	2.95	0.085	0.24	0.14773421007132	0.53
CG15743	CG9948	2.92	0.085	0.24	0.14773421007132	0.53
CG15743	fru	2.89	0.085	0.24	0.14773421007132	0.53
CG15743	Dip2	2.7	0.085	0.24	0.14773421007132	0.53
CG15743	scro	2.63	0.085	0.24	0.14773421007132	0.53
CG15743	CG10321	2.59	0.085	0.24	0.14773421007132	0.53
CG15743	CG34422	2.47	0.085	0.24	0.14773421007132	0.53
CG15743	CTCF	2.43	0.085	0.24	0.14773421007132	0.53
CG15743	Ets65A	2.39	0.085	0.24	0.14773421007132	0.53
CG15743	CG7357	2.34	0.085	0.24	0.14773421007132	0.53
CG15743	dm	2.34	0.085	0.24	0.14773421007132	0.53
CG15743	e(y)1	2.32	0.085	0.24	0.14773421007132	0.53
CG15743	ecd	2.27	0.085	0.24	0.14773421007132	0.53
CG15743	CG11723	2.25	0.085	0.24	0.14773421007132	0.53
CG15743	tara	2.23	0.085	0.24	0.14773421007132	0.53
CG15743	ash2	2.21	0.085	0.24	0.14773421007132	0.53
CG15743	CG10209	2.18	0.085	0.24	0.14773421007132	0.53
CG15747	HmgD	10.74	0.108	0.23	0.224933852710609	0.47
CG15747	CR43670	8.34	0.108	0.23	0.224933852710609	0.47
CG15747	Dip2	5.1	0.108	0.23	0.224933852710609	0.47
CG15747	kn	4.24	0.108	0.23	0.224933852710609	0.47
CG15747	e(y)3	3.21	0.108	0.23	0.224933852710609	0.47
CG15747	TH1	3	0.108	0.23	0.224933852710609	0.47
CG15747	Sox21b	2.71	0.108	0.23	0.224933852710609	0.47
CG15747	rgr	2.39	0.108	0.23	0.224933852710609	0.47
CG15747	dm	2.27	0.108	0.23	0.224933852710609	0.47
CG15747	CG31441	2.27	0.108	0.23	0.224933852710609	0.47
CG15747	MED7	2.12	0.108	0.23	0.224933852710609	0.47
CG15747	Mef2	2.1	0.108	0.23	0.224933852710609	0.47
CG15747	CG10959	2.07	0.108	0.23	0.224933852710609	0.47
CG15747	CG6254	2.04	0.108	0.23	0.224933852710609	0.47
CG15747	Lin29	2.03	0.108	0.23	0.224933852710609	0.47
CG15747	erm	1.86	0.108	0.23	0.224933852710609	0.47
CG15747	NFAT	1.85	0.108	0.23	0.224933852710609	0.47
CG15747	CG2202	1.84	0.108	0.23	0.224933852710609	0.47
CG15747	CG3838	1.81	0.108	0.23	0.224933852710609	0.47
CG15747	Awh	1.77	0.108	0.23	0.224933852710609	0.47
CG15747	CG11696	1.75	0.108	0.23	0.224933852710609	0.47
CG15747	slp1	1.72	0.108	0.23	0.224933852710609	0.47
CG15747	CG34340	1.72	0.108	0.23	0.224933852710609	0.47
CG15747	sage	1.68	0.108	0.23	0.224933852710609	0.47
CG15747	sba	1.61	0.108	0.23	0.224933852710609	0.47
CG15747	Mes4	1.6	0.108	0.23	0.224933852710609	0.47
CG15747	CG12391	1.56	0.108	0.23	0.224933852710609	0.47
CG15747	Set2	1.49	0.108	0.23	0.224933852710609	0.47
CG15747	CG6654	1.48	0.108	0.23	0.224933852710609	0.47
CG15747	esn	1.48	0.108	0.23	0.224933852710609	0.47
Syt12	sim	6.51	0.088	0.37	0.472455591261534	0.79
Syt12	Ets65A	5.87	0.088	0.37	0.472455591261534	0.79
Syt12	CG9426	5.75	0.088	0.37	0.472455591261534	0.79
Syt12	Crc	5.42	0.088	0.37	0.472455591261534	0.79
Syt12	toy	5.05	0.088	0.37	0.472455591261534	0.79
Syt12	Rack1	4.93	0.088	0.37	0.472455591261534	0.79
Syt12	CG9650	4.38	0.088	0.37	0.472455591261534	0.79
Syt12	zfh2	3.98	0.088	0.37	0.472455591261534	0.79
Syt12	Dnz1	3.86	0.088	0.37	0.472455591261534	0.79
Syt12	Xbp1	3.79	0.088	0.37	0.472455591261534	0.79
Syt12	Side	3.53	0.088	0.37	0.472455591261534	0.79
Syt12	Atf-2	3.51	0.088	0.37	0.472455591261534	0.79
Syt12	grp	3.36	0.088	0.37	0.472455591261534	0.79
Syt12	nvy	3.28	0.088	0.37	0.472455591261534	0.79
Syt12	opa	3.25	0.088	0.37	0.472455591261534	0.79
Syt12	Stat92E	3.08	0.088	0.37	0.472455591261534	0.79
Syt12	CG5953	2.89	0.088	0.37	0.472455591261534	0.79
Syt12	CG8950	2.88	0.088	0.37	0.472455591261534	0.79
Syt12	ap	2.87	0.088	0.37	0.472455591261534	0.79
Syt12	MBD-R2	2.87	0.088	0.37	0.472455591261534	0.79
Syt12	vfl	2.77	0.088	0.37	0.472455591261534	0.79
Syt12	Trf	2.74	0.088	0.37	0.472455591261534	0.79
Syt12	CG4565	2.66	0.088	0.37	0.472455591261534	0.79
Syt12	CG7368	2.57	0.088	0.37	0.472455591261534	0.79
Syt12	CG34422	2.57	0.088	0.37	0.472455591261534	0.79
Syt12	ey	2.56	0.088	0.37	0.472455591261534	0.79
Syt12	phol	2.39	0.088	0.37	0.472455591261534	0.79
Syt12	CG8578	2.39	0.088	0.37	0.472455591261534	0.79
Syt12	HmgD	2.32	0.088	0.37	0.472455591261534	0.79
Syt12	CG12659	2.23	0.088	0.37	0.472455591261534	0.79
CG1640	Camta	15.06	0.27	0.71	0.694365074829414	0.87
CG1640	GATAd	13.07	0.27	0.71	0.694365074829414	0.87
CG1640	ap	11.42	0.27	0.71	0.694365074829414	0.87
CG1640	scro	9.89	0.27	0.71	0.694365074829414	0.87
CG1640	CG8216	8.79	0.27	0.71	0.694365074829414	0.87
CG1640	zfh1	5.48	0.27	0.71	0.694365074829414	0.87
CG1640	Mef2	5.37	0.27	0.71	0.694365074829414	0.87
CG1640	CG9705	5.07	0.27	0.71	0.694365074829414	0.87
CG1640	Hmx	4.53	0.27	0.71	0.694365074829414	0.87
CG1640	fkh	4.11	0.27	0.71	0.694365074829414	0.87
CG1640	NK7.1	3.99	0.27	0.71	0.694365074829414	0.87
CG1640	HmgD	3.98	0.27	0.71	0.694365074829414	0.87
CG1640	hbn	3.88	0.27	0.71	0.694365074829414	0.87
CG1640	CG11294	3.82	0.27	0.71	0.694365074829414	0.87
CG1640	dbr	3.8	0.27	0.71	0.694365074829414	0.87
CG1640	ppl	3.53	0.27	0.71	0.694365074829414	0.87
CG1640	Ets65A	3.38	0.27	0.71	0.694365074829414	0.87
CG1640	ERR	3.03	0.27	0.71	0.694365074829414	0.87
CG1640	oc	2.79	0.27	0.71	0.694365074829414	0.87
CG1640	hpo	2.67	0.27	0.71	0.694365074829414	0.87
CG1640	acj6	2.66	0.27	0.71	0.694365074829414	0.87
CG1640	CG13123	2.66	0.27	0.71	0.694365074829414	0.87
CG1640	fru	2.63	0.27	0.71	0.694365074829414	0.87
CG1640	Rpd3	2.62	0.27	0.71	0.694365074829414	0.87
CG1640	CG4553	2.56	0.27	0.71	0.694365074829414	0.87
CG1640	CG6813	2.49	0.27	0.71	0.694365074829414	0.87
CG1640	CrebB	2.38	0.27	0.71	0.694365074829414	0.87
CG1640	vvl	2.31	0.27	0.71	0.694365074829414	0.87
CG1640	hng1	2.29	0.27	0.71	0.694365074829414	0.87
CG1640	MED7	2.26	0.27	0.71	0.694365074829414	0.87
Tim9a	Crc	7.87	0.081	0.24	0.158776837207489	0.36
Tim9a	vvl	7.59	0.081	0.24	0.158776837207489	0.36
Tim9a	CG9650	5.85	0.081	0.24	0.158776837207489	0.36
Tim9a	Eip74EF	5.07	0.081	0.24	0.158776837207489	0.36
Tim9a	ham	4.85	0.081	0.24	0.158776837207489	0.36
Tim9a	E2f1	4.58	0.081	0.24	0.158776837207489	0.36
Tim9a	spt4	4.1	0.081	0.24	0.158776837207489	0.36
Tim9a	TfIIFbeta	3.51	0.081	0.24	0.158776837207489	0.36
Tim9a	vfl	3.45	0.081	0.24	0.158776837207489	0.36
Tim9a	CG6654	3.23	0.081	0.24	0.158776837207489	0.36
Tim9a	TFAM	2.89	0.081	0.24	0.158776837207489	0.36
Tim9a	CG45071	2.74	0.081	0.24	0.158776837207489	0.36
Tim9a	CG6907	2.71	0.081	0.24	0.158776837207489	0.36
Tim9a	MTA1-like	2.6	0.081	0.24	0.158776837207489	0.36
Tim9a	CoRest	2.58	0.081	0.24	0.158776837207489	0.36
Tim9a	CG15715	2.53	0.081	0.24	0.158776837207489	0.36
Tim9a	cwo	2.53	0.081	0.24	0.158776837207489	0.36
Tim9a	CG10631	2.45	0.081	0.24	0.158776837207489	0.36
Tim9a	HmgD	2.45	0.081	0.24	0.158776837207489	0.36
Tim9a	CG12659	2.34	0.081	0.24	0.158776837207489	0.36
Tim9a	Plzf	2.33	0.081	0.24	0.158776837207489	0.36
Tim9a	trem	2.22	0.081	0.24	0.158776837207489	0.36
Tim9a	Mef2	2.2	0.081	0.24	0.158776837207489	0.36
Tim9a	tef	2.14	0.081	0.24	0.158776837207489	0.36
Tim9a	CG34340	2.12	0.081	0.24	0.158776837207489	0.36
Tim9a	fkh	2.1	0.081	0.24	0.158776837207489	0.36
Tim9a	scro	2.03	0.081	0.24	0.158776837207489	0.36
Tim9a	CG44247	2.01	0.081	0.24	0.158776837207489	0.36
Tim9a	toy	1.99	0.081	0.24	0.158776837207489	0.36
Tim9a	e(y)3	1.98	0.081	0.24	0.158776837207489	0.36
CG1662	bi	9.07	0.06	-0.07	0.196930279942793	0.81
CG1662	foxo	8.69	0.06	-0.07	0.196930279942793	0.81
CG1662	disco-r	6.35	0.06	-0.07	0.196930279942793	0.81
CG1662	CR43670	5.64	0.06	-0.07	0.196930279942793	0.81
CG1662	phol	4.37	0.06	-0.07	0.196930279942793	0.81
CG1662	e(y)1	3.52	0.06	-0.07	0.196930279942793	0.81
CG1662	mod	2.98	0.06	-0.07	0.196930279942793	0.81
CG1662	CG11085	2.73	0.06	-0.07	0.196930279942793	0.81
CG1662	Bap55	2.6	0.06	-0.07	0.196930279942793	0.81
CG1662	CG8216	2.54	0.06	-0.07	0.196930279942793	0.81
CG1662	CrebA	2.5	0.06	-0.07	0.196930279942793	0.81
CG1662	CG17361	2.5	0.06	-0.07	0.196930279942793	0.81
CG1662	disco	2.42	0.06	-0.07	0.196930279942793	0.81
CG1662	CG15715	2.39	0.06	-0.07	0.196930279942793	0.81
CG1662	ara	2.32	0.06	-0.07	0.196930279942793	0.81
CG1662	Bx	2.3	0.06	-0.07	0.196930279942793	0.81
CG1662	cbt	2.28	0.06	-0.07	0.196930279942793	0.81
CG1662	Opbp	2.24	0.06	-0.07	0.196930279942793	0.81
CG1662	Stat92E	2.23	0.06	-0.07	0.196930279942793	0.81
CG1662	CG3726	2.08	0.06	-0.07	0.196930279942793	0.81
CG1662	bsh	2.07	0.06	-0.07	0.196930279942793	0.81
CG1662	CG9705	2.04	0.06	-0.07	0.196930279942793	0.81
CG1662	Crc	1.99	0.06	-0.07	0.196930279942793	0.81
CG1662	hpo	1.97	0.06	-0.07	0.196930279942793	0.81
CG1662	dalao	1.85	0.06	-0.07	0.196930279942793	0.81
CG1662	Su(var)2-HP2	1.8	0.06	-0.07	0.196930279942793	0.81
CG1662	CoRest	1.78	0.06	-0.07	0.196930279942793	0.81
CG1662	woc	1.78	0.06	-0.07	0.196930279942793	0.81
CG1662	D	1.67	0.06	-0.07	0.196930279942793	0.81
CG1662	dve	1.67	0.06	-0.07	0.196930279942793	0.81
Set2	CG7357	12.84	0.062	-0.2	0.139009609371383	0.07
Set2	bi	11.68	0.062	-0.2	0.139009609371383	0.07
Set2	Sap30	6.59	0.062	-0.2	0.139009609371383	0.07
Set2	CG11723	6.21	0.062	-0.2	0.139009609371383	0.07
Set2	tara	5.13	0.062	-0.2	0.139009609371383	0.07
Set2	CG17829	4.05	0.062	-0.2	0.139009609371383	0.07
Set2	slim	3.85	0.062	-0.2	0.139009609371383	0.07
Set2	CG12659	3.54	0.062	-0.2	0.139009609371383	0.07
Set2	Crc	3.5	0.062	-0.2	0.139009609371383	0.07
Set2	ph-p	3.21	0.062	-0.2	0.139009609371383	0.07
Set2	Vsx2	2.99	0.062	-0.2	0.139009609371383	0.07
Set2	CG18265	2.92	0.062	-0.2	0.139009609371383	0.07
Set2	TFAM	2.5	0.062	-0.2	0.139009609371383	0.07
Set2	CG3065	2.34	0.062	-0.2	0.139009609371383	0.07
Set2	CG3163	2.32	0.062	-0.2	0.139009609371383	0.07
Set2	MED4	2.31	0.062	-0.2	0.139009609371383	0.07
Set2	grp	2.28	0.062	-0.2	0.139009609371383	0.07
Set2	scro	2.23	0.062	-0.2	0.139009609371383	0.07
Set2	ADD1	2.21	0.062	-0.2	0.139009609371383	0.07
Set2	CG3838	2.18	0.062	-0.2	0.139009609371383	0.07
Set2	Atf-2	2.17	0.062	-0.2	0.139009609371383	0.07
Set2	opa	2.15	0.062	-0.2	0.139009609371383	0.07
Set2	SoxN	2.1	0.062	-0.2	0.139009609371383	0.07
Set2	Elp3	2.01	0.062	-0.2	0.139009609371383	0.07
Set2	phol	1.99	0.062	-0.2	0.139009609371383	0.07
Set2	elB	1.99	0.062	-0.2	0.139009609371383	0.07
Set2	br	1.99	0.062	-0.2	0.139009609371383	0.07
Set2	Dh44-R2	1.96	0.062	-0.2	0.139009609371383	0.07
Set2	CG11504	1.96	0.062	-0.2	0.139009609371383	0.07
Set2	ktub	1.93	0.062	-0.2	0.139009609371383	0.07
Neto	Hmx	5.33	0.231	-0.11	0.245038486057033	0.55
Neto	dom	3.19	0.231	-0.11	0.245038486057033	0.55
Neto	toy	3.04	0.231	-0.11	0.245038486057033	0.55
Neto	CG3815	2.89	0.231	-0.11	0.245038486057033	0.55
Neto	Taf5	2.56	0.231	-0.11	0.245038486057033	0.55
Neto	CG11504	2.42	0.231	-0.11	0.245038486057033	0.55
Neto	Cp190	2.41	0.231	-0.11	0.245038486057033	0.55
Neto	Hsf	2.37	0.231	-0.11	0.245038486057033	0.55
Neto	Chrac-16	2.29	0.231	-0.11	0.245038486057033	0.55
Neto	CG5953	2.27	0.231	-0.11	0.245038486057033	0.55
Neto	CG34340	2.25	0.231	-0.11	0.245038486057033	0.55
Neto	Side	2.2	0.231	-0.11	0.245038486057033	0.55
Neto	Dh44-R2	2.09	0.231	-0.11	0.245038486057033	0.55
Neto	bon	1.93	0.231	-0.11	0.245038486057033	0.55
Neto	fu2	1.89	0.231	-0.11	0.245038486057033	0.55
Neto	dbr	1.75	0.231	-0.11	0.245038486057033	0.55
Neto	danr	1.73	0.231	-0.11	0.245038486057033	0.55
Neto	Rbsn-5	1.71	0.231	-0.11	0.245038486057033	0.55
Neto	Mef2	1.7	0.231	-0.11	0.245038486057033	0.55
Neto	ey	1.68	0.231	-0.11	0.245038486057033	0.55
Neto	CG32105	1.66	0.231	-0.11	0.245038486057033	0.55
Neto	e(y)1	1.66	0.231	-0.11	0.245038486057033	0.55
Neto	CG6163	1.64	0.231	-0.11	0.245038486057033	0.55
Neto	Hr39	1.62	0.231	-0.11	0.245038486057033	0.55
Neto	scro	1.55	0.231	-0.11	0.245038486057033	0.55
Neto	CG11696	1.54	0.231	-0.11	0.245038486057033	0.55
Neto	MTA1-like	1.47	0.231	-0.11	0.245038486057033	0.55
Neto	CG6683	1.47	0.231	-0.11	0.245038486057033	0.55
Neto	CG4676	1.45	0.231	-0.11	0.245038486057033	0.55
Neto	MED4	1.39	0.231	-0.11	0.245038486057033	0.55
Tango13	CG43689	8.54	0.242	0.37	0.472455591261534	0.99
Tango13	Stat92E	8.48	0.242	0.37	0.472455591261534	0.99
Tango13	HP1b	8.07	0.242	0.37	0.472455591261534	0.99
Tango13	CG8216	6.47	0.242	0.37	0.472455591261534	0.99
Tango13	Dnz1	4.36	0.242	0.37	0.472455591261534	0.99
Tango13	pros	4.12	0.242	0.37	0.472455591261534	0.99
Tango13	CG2202	4.1	0.242	0.37	0.472455591261534	0.99
Tango13	Xbp1	4.06	0.242	0.37	0.472455591261534	0.99
Tango13	CG3815	3.79	0.242	0.37	0.472455591261534	0.99
Tango13	Sox21b	3.23	0.242	0.37	0.472455591261534	0.99
Tango13	chm	3.08	0.242	0.37	0.472455591261534	0.99
Tango13	mTTF	3.03	0.242	0.37	0.472455591261534	0.99
Tango13	Bx	2.92	0.242	0.37	0.472455591261534	0.99
Tango13	ppl	2.86	0.242	0.37	0.472455591261534	0.99
Tango13	Sox14	2.85	0.242	0.37	0.472455591261534	0.99
Tango13	elB	2.83	0.242	0.37	0.472455591261534	0.99
Tango13	fru	2.81	0.242	0.37	0.472455591261534	0.99
Tango13	NC2beta	2.8	0.242	0.37	0.472455591261534	0.99
Tango13	CG3847	2.65	0.242	0.37	0.472455591261534	0.99
Tango13	CG32982	2.5	0.242	0.37	0.472455591261534	0.99
Tango13	hpo	2.49	0.242	0.37	0.472455591261534	0.99
Tango13	CG18265	2.29	0.242	0.37	0.472455591261534	0.99
Tango13	CG13894	2.19	0.242	0.37	0.472455591261534	0.99
Tango13	Vsx2	2.13	0.242	0.37	0.472455591261534	0.99
Tango13	sba	2.09	0.242	0.37	0.472455591261534	0.99
Tango13	CG12659	2.05	0.242	0.37	0.472455591261534	0.99
Tango13	Eip74EF	2.05	0.242	0.37	0.472455591261534	0.99
Tango13	ey	2.03	0.242	0.37	0.472455591261534	0.99
Tango13	Dif	1.99	0.242	0.37	0.472455591261534	0.99
Tango13	Dll	1.94	0.242	0.37	0.472455591261534	0.99
CG11178	CG9305	19.72	0.07	-0.19	0.13710212427677	0.16
CG11178	CG3909	5.65	0.07	-0.19	0.13710212427677	0.16
CG11178	Hakai	4.87	0.07	-0.19	0.13710212427677	0.16
CG11178	CG42748	4.64	0.07	-0.19	0.13710212427677	0.16
CG11178	CG14441	3.94	0.07	-0.19	0.13710212427677	0.16
CG11178	pzg	3.71	0.07	-0.19	0.13710212427677	0.16
CG11178	CG11414	3.59	0.07	-0.19	0.13710212427677	0.16
CG11178	slp2	3.38	0.07	-0.19	0.13710212427677	0.16
CG11178	CG6254	3.24	0.07	-0.19	0.13710212427677	0.16
CG11178	CG4328	3.16	0.07	-0.19	0.13710212427677	0.16
CG11178	fu2	3.16	0.07	-0.19	0.13710212427677	0.16
CG11178	CG32105	2.85	0.07	-0.19	0.13710212427677	0.16
CG11178	Dip2	2.73	0.07	-0.19	0.13710212427677	0.16
CG11178	cbt	2.71	0.07	-0.19	0.13710212427677	0.16
CG11178	CrebB	2.7	0.07	-0.19	0.13710212427677	0.16
CG11178	CG10209	2.6	0.07	-0.19	0.13710212427677	0.16
CG11178	SoxN	2.46	0.07	-0.19	0.13710212427677	0.16
CG11178	Su(var)3-7	2.22	0.07	-0.19	0.13710212427677	0.16
CG11178	run	2.21	0.07	-0.19	0.13710212427677	0.16
CG11178	TH1	2.17	0.07	-0.19	0.13710212427677	0.16
CG11178	MED30	2.16	0.07	-0.19	0.13710212427677	0.16
CG11178	CG11504	2.13	0.07	-0.19	0.13710212427677	0.16
CG11178	Bx	2.04	0.07	-0.19	0.13710212427677	0.16
CG11178	Kdm2	1.97	0.07	-0.19	0.13710212427677	0.16
CG11178	acj6	1.93	0.07	-0.19	0.13710212427677	0.16
CG11178	danr	1.91	0.07	-0.19	0.13710212427677	0.16
CG11178	bab2	1.91	0.07	-0.19	0.13710212427677	0.16
CG11178	grp	1.78	0.07	-0.19	0.13710212427677	0.16
CG11178	CG3065	1.68	0.07	-0.19	0.13710212427677	0.16
CG11178	fd59A	1.65	0.07	-0.19	0.13710212427677	0.16
NFAT	erm	7.36	0.212	0.6	0.694365074829414	0.82
NFAT	e(y)3	6.3	0.212	0.6	0.694365074829414	0.82
NFAT	Mef2	5.78	0.212	0.6	0.694365074829414	0.82
NFAT	CG34376	5.16	0.212	0.6	0.694365074829414	0.82
NFAT	Dip2	4.24	0.212	0.6	0.694365074829414	0.82
NFAT	CG13894	3.72	0.212	0.6	0.694365074829414	0.82
NFAT	opa	2.95	0.212	0.6	0.694365074829414	0.82
NFAT	Xrp1	2.94	0.212	0.6	0.694365074829414	0.82
NFAT	CG11294	2.93	0.212	0.6	0.694365074829414	0.82
NFAT	CG3838	2.5	0.212	0.6	0.694365074829414	0.82
NFAT	CG44247	2.35	0.212	0.6	0.694365074829414	0.82
NFAT	zfh2	2.29	0.212	0.6	0.694365074829414	0.82
NFAT	CG34340	2.28	0.212	0.6	0.694365074829414	0.82
NFAT	dbr	2.2	0.212	0.6	0.694365074829414	0.82
NFAT	Lim3	2.15	0.212	0.6	0.694365074829414	0.82
NFAT	Lmpt	2.09	0.212	0.6	0.694365074829414	0.82
NFAT	Sox102F	2.08	0.212	0.6	0.694365074829414	0.82
NFAT	cwo	2.07	0.212	0.6	0.694365074829414	0.82
NFAT	CG14710	2.06	0.212	0.6	0.694365074829414	0.82
NFAT	CG15715	2.01	0.212	0.6	0.694365074829414	0.82
NFAT	nvy	2	0.212	0.6	0.694365074829414	0.82
NFAT	Hakai	1.99	0.212	0.6	0.694365074829414	0.82
NFAT	ap	1.95	0.212	0.6	0.694365074829414	0.82
NFAT	slim	1.86	0.212	0.6	0.694365074829414	0.82
NFAT	dom	1.72	0.212	0.6	0.694365074829414	0.82
NFAT	scro	1.72	0.212	0.6	0.694365074829414	0.82
NFAT	elB	1.71	0.212	0.6	0.694365074829414	0.82
NFAT	Rx	1.71	0.212	0.6	0.694365074829414	0.82
NFAT	ssp	1.7	0.212	0.6	0.694365074829414	0.82
NFAT	sim	1.69	0.212	0.6	0.694365074829414	0.82
CG11158	pros	9.73	0.049	0.58	0.577385132283718	0.55
CG11158	Set2	7.74	0.049	0.58	0.577385132283718	0.55
CG11158	CG8950	5.56	0.049	0.58	0.577385132283718	0.55
CG11158	CrebA	5.1	0.049	0.58	0.577385132283718	0.55
CG11158	dm	4.01	0.049	0.58	0.577385132283718	0.55
CG11158	luna	3.88	0.049	0.58	0.577385132283718	0.55
CG11158	Trf	3.76	0.049	0.58	0.577385132283718	0.55
CG11158	TfIIEalpha	3.63	0.049	0.58	0.577385132283718	0.55
CG11158	CG9948	3.39	0.049	0.58	0.577385132283718	0.55
CG11158	Lin29	3.25	0.049	0.58	0.577385132283718	0.55
CG11158	CG34340	3.18	0.049	0.58	0.577385132283718	0.55
CG11158	Hsf	3.11	0.049	0.58	0.577385132283718	0.55
CG11158	dmrt99B	2.88	0.049	0.58	0.577385132283718	0.55
CG11158	CG34376	2.82	0.049	0.58	0.577385132283718	0.55
CG11158	Plzf	2.73	0.049	0.58	0.577385132283718	0.55
CG11158	CG14710	2.69	0.049	0.58	0.577385132283718	0.55
CG11158	CG8388	2.61	0.049	0.58	0.577385132283718	0.55
CG11158	sr	2.57	0.049	0.58	0.577385132283718	0.55
CG11158	Bx	2.56	0.049	0.58	0.577385132283718	0.55
CG11158	zfh2	2.54	0.049	0.58	0.577385132283718	0.55
CG11158	MTA1-like	2.54	0.049	0.58	0.577385132283718	0.55
CG11158	SoxN	2.53	0.049	0.58	0.577385132283718	0.55
CG11158	Rpd3	2.47	0.049	0.58	0.577385132283718	0.55
CG11158	CG6163	2.36	0.049	0.58	0.577385132283718	0.55
CG11158	Lim1	2.28	0.049	0.58	0.577385132283718	0.55
CG11158	CG2889	2.23	0.049	0.58	0.577385132283718	0.55
CG11158	CG32982	2.08	0.049	0.58	0.577385132283718	0.55
CG11158	rn	2.03	0.049	0.58	0.577385132283718	0.55
CG11158	CG15073	1.99	0.049	0.58	0.577385132283718	0.55
CG11158	CG6683	1.98	0.049	0.58	0.577385132283718	0.55
NnaD	CG10209	5.61	0.182	0.34	0.348155311911396	0.4
NnaD	CG14441	5.17	0.182	0.34	0.348155311911396	0.4
NnaD	CG8765	5.15	0.182	0.34	0.348155311911396	0.4
NnaD	Dif	4.76	0.182	0.34	0.348155311911396	0.4
NnaD	CG7556	3.63	0.182	0.34	0.348155311911396	0.4
NnaD	CG11317	3.57	0.182	0.34	0.348155311911396	0.4
NnaD	esn	3.51	0.182	0.34	0.348155311911396	0.4
NnaD	Brd8	3.23	0.182	0.34	0.348155311911396	0.4
NnaD	Cf2	3.13	0.182	0.34	0.348155311911396	0.4
NnaD	Eip74EF	2.97	0.182	0.34	0.348155311911396	0.4
NnaD	ash2	2.89	0.182	0.34	0.348155311911396	0.4
NnaD	pros	2.64	0.182	0.34	0.348155311911396	0.4
NnaD	ap	2.4	0.182	0.34	0.348155311911396	0.4
NnaD	CG10654	2.31	0.182	0.34	0.348155311911396	0.4
NnaD	ab	2.31	0.182	0.34	0.348155311911396	0.4
NnaD	zfh1	2.3	0.182	0.34	0.348155311911396	0.4
NnaD	NFAT	2.25	0.182	0.34	0.348155311911396	0.4
NnaD	CkIIalpha-i1	2.15	0.182	0.34	0.348155311911396	0.4
NnaD	MED30	2.12	0.182	0.34	0.348155311911396	0.4
NnaD	ktub	2.09	0.182	0.34	0.348155311911396	0.4
NnaD	dbr	1.96	0.182	0.34	0.348155311911396	0.4
NnaD	vfl	1.95	0.182	0.34	0.348155311911396	0.4
NnaD	Opbp	1.93	0.182	0.34	0.348155311911396	0.4
NnaD	hng1	1.91	0.182	0.34	0.348155311911396	0.4
NnaD	dm	1.71	0.182	0.34	0.348155311911396	0.4
NnaD	cbt	1.71	0.182	0.34	0.348155311911396	0.4
NnaD	CG17802	1.7	0.182	0.34	0.348155311911396	0.4
NnaD	Su(z)12	1.67	0.182	0.34	0.348155311911396	0.4
NnaD	Sox21b	1.67	0.182	0.34	0.348155311911396	0.4
NnaD	Su(var)2-HP2	1.66	0.182	0.34	0.348155311911396	0.4
g	CtBP	7.49	0.115	0.21	0.482497909637164	0.27
g	MED30	6.58	0.115	0.21	0.482497909637164	0.27
g	slp1	5.88	0.115	0.21	0.482497909637164	0.27
g	Rack1	5.13	0.115	0.21	0.482497909637164	0.27
g	slp2	4.94	0.115	0.21	0.482497909637164	0.27
g	Stat92E	4.87	0.115	0.21	0.482497909637164	0.27
g	Trf	4.46	0.115	0.21	0.482497909637164	0.27
g	vvl	4.3	0.115	0.21	0.482497909637164	0.27
g	ap	3.88	0.115	0.21	0.482497909637164	0.27
g	CG9426	3.88	0.115	0.21	0.482497909637164	0.27
g	CG18265	3.72	0.115	0.21	0.482497909637164	0.27
g	ppl	3.41	0.115	0.21	0.482497909637164	0.27
g	luna	3.12	0.115	0.21	0.482497909637164	0.27
g	CG6907	2.9	0.115	0.21	0.482497909637164	0.27
g	Mes4	2.78	0.115	0.21	0.482497909637164	0.27
g	CG6683	2.72	0.115	0.21	0.482497909637164	0.27
g	D	2.7	0.115	0.21	0.482497909637164	0.27
g	mod	2.65	0.115	0.21	0.482497909637164	0.27
g	CG5953	2.58	0.115	0.21	0.482497909637164	0.27
g	CG12391	2.53	0.115	0.21	0.482497909637164	0.27
g	kin17	2.52	0.115	0.21	0.482497909637164	0.27
g	grn	2.34	0.115	0.21	0.482497909637164	0.27
g	CG7368	2.28	0.115	0.21	0.482497909637164	0.27
g	Ets97D	2.27	0.115	0.21	0.482497909637164	0.27
g	cbt	2.27	0.115	0.21	0.482497909637164	0.27
g	CG3163	2.27	0.115	0.21	0.482497909637164	0.27
g	CG3726	2.23	0.115	0.21	0.482497909637164	0.27
g	chm	2.22	0.115	0.21	0.482497909637164	0.27
g	row	2.22	0.115	0.21	0.482497909637164	0.27
g	pdm3	2.12	0.115	0.21	0.482497909637164	0.27
Grip91	Rbsn-5	5.5	0.073	-0.07	0.40572041296679	0.47
Grip91	hpo	3.4	0.073	-0.07	0.40572041296679	0.47
Grip91	TfIIFbeta	3.23	0.073	-0.07	0.40572041296679	0.47
Grip91	CG3909	3.19	0.073	-0.07	0.40572041296679	0.47
Grip91	Set2	3.17	0.073	-0.07	0.40572041296679	0.47
Grip91	e(y)3	3.09	0.073	-0.07	0.40572041296679	0.47
Grip91	CG7368	3.05	0.073	-0.07	0.40572041296679	0.47
Grip91	CG11695	3.03	0.073	-0.07	0.40572041296679	0.47
Grip91	bi	3	0.073	-0.07	0.40572041296679	0.47
Grip91	oc	2.77	0.073	-0.07	0.40572041296679	0.47
Grip91	CG4676	2.73	0.073	-0.07	0.40572041296679	0.47
Grip91	D	2.66	0.073	-0.07	0.40572041296679	0.47
Grip91	CG9705	2.58	0.073	-0.07	0.40572041296679	0.47
Grip91	CG8765	2.57	0.073	-0.07	0.40572041296679	0.47
Grip91	jing	2.48	0.073	-0.07	0.40572041296679	0.47
Grip91	Mef2	2.41	0.073	-0.07	0.40572041296679	0.47
Grip91	CG8388	1.93	0.073	-0.07	0.40572041296679	0.47
Grip91	slou	1.86	0.073	-0.07	0.40572041296679	0.47
Grip91	CG3815	1.84	0.073	-0.07	0.40572041296679	0.47
Grip91	Sox102F	1.83	0.073	-0.07	0.40572041296679	0.47
Grip91	CG3838	1.74	0.073	-0.07	0.40572041296679	0.47
Grip91	dalao	1.66	0.073	-0.07	0.40572041296679	0.47
Grip91	ppl	1.63	0.073	-0.07	0.40572041296679	0.47
Grip91	MED17	1.62	0.073	-0.07	0.40572041296679	0.47
Grip91	RunxA	1.6	0.073	-0.07	0.40572041296679	0.47
Grip91	CG11414	1.57	0.073	-0.07	0.40572041296679	0.47
Grip91	Sox21b	1.57	0.073	-0.07	0.40572041296679	0.47
Grip91	salm	1.57	0.073	-0.07	0.40572041296679	0.47
Grip91	spt4	1.49	0.073	-0.07	0.40572041296679	0.47
Grip91	Su(var)3-7	1.49	0.073	-0.07	0.40572041296679	0.47
CG11134	GATAd	9.91	0.077	0.44	0.41142536787774	0.18
CG11134	oc	9.84	0.077	0.44	0.41142536787774	0.18
CG11134	elB	9.02	0.077	0.44	0.41142536787774	0.18
CG11134	Xbp1	7.19	0.077	0.44	0.41142536787774	0.18
CG11134	sr	7.11	0.077	0.44	0.41142536787774	0.18
CG11134	dan	6.16	0.077	0.44	0.41142536787774	0.18
CG11134	noc	5.58	0.077	0.44	0.41142536787774	0.18
CG11134	HmgD	5.31	0.077	0.44	0.41142536787774	0.18
CG11134	CG9426	4.97	0.077	0.44	0.41142536787774	0.18
CG11134	CG3847	4.92	0.077	0.44	0.41142536787774	0.18
CG11134	Camta	4.88	0.077	0.44	0.41142536787774	0.18
CG11134	ap	4.75	0.077	0.44	0.41142536787774	0.18
CG11134	CG4820	4.44	0.077	0.44	0.41142536787774	0.18
CG11134	CG11294	4.25	0.077	0.44	0.41142536787774	0.18
CG11134	CG12155	4.2	0.077	0.44	0.41142536787774	0.18
CG11134	ph-p	4.19	0.077	0.44	0.41142536787774	0.18
CG11134	Hr39	4.02	0.077	0.44	0.41142536787774	0.18
CG11134	danr	3.55	0.077	0.44	0.41142536787774	0.18
CG11134	Side	3.54	0.077	0.44	0.41142536787774	0.18
CG11134	CG2889	3.39	0.077	0.44	0.41142536787774	0.18
CG11134	dbr	3.35	0.077	0.44	0.41142536787774	0.18
CG11134	CG9932	3.28	0.077	0.44	0.41142536787774	0.18
CG11134	D	3.25	0.077	0.44	0.41142536787774	0.18
CG11134	Stat92E	3.11	0.077	0.44	0.41142536787774	0.18
CG11134	Octbeta2R	3.07	0.077	0.44	0.41142536787774	0.18
CG11134	Cp190	3.06	0.077	0.44	0.41142536787774	0.18
CG11134	e(y)1	2.96	0.077	0.44	0.41142536787774	0.18
CG11134	CG7556	2.85	0.077	0.44	0.41142536787774	0.18
CG11134	ppl	2.82	0.077	0.44	0.41142536787774	0.18
CG11134	MBD-R2	2.8	0.077	0.44	0.41142536787774	0.18
Rtc1	row	8.52	0.033	0.24	0.694365074829414	0.93
Rtc1	ppl	6.88	0.033	0.24	0.694365074829414	0.93
Rtc1	Hr39	5.21	0.033	0.24	0.694365074829414	0.93
Rtc1	jing	4.98	0.033	0.24	0.694365074829414	0.93
Rtc1	rgr	4.47	0.033	0.24	0.694365074829414	0.93
Rtc1	scro	3.57	0.033	0.24	0.694365074829414	0.93
Rtc1	Chrac-16	2.84	0.033	0.24	0.694365074829414	0.93
Rtc1	mrn	2.82	0.033	0.24	0.694365074829414	0.93
Rtc1	phol	2.82	0.033	0.24	0.694365074829414	0.93
Rtc1	NFAT	2.68	0.033	0.24	0.694365074829414	0.93
Rtc1	Hsf	2.41	0.033	0.24	0.694365074829414	0.93
Rtc1	tef	2.39	0.033	0.24	0.694365074829414	0.93
Rtc1	NELF-B	2.37	0.033	0.24	0.694365074829414	0.93
Rtc1	e(y)1	2.27	0.033	0.24	0.694365074829414	0.93
Rtc1	bi	2.23	0.033	0.24	0.694365074829414	0.93
Rtc1	CG8765	2.23	0.033	0.24	0.694365074829414	0.93
Rtc1	CG11695	2.2	0.033	0.24	0.694365074829414	0.93
Rtc1	Ets97D	2.19	0.033	0.24	0.694365074829414	0.93
Rtc1	Kdm2	2.1	0.033	0.24	0.694365074829414	0.93
Rtc1	CG32532	2.08	0.033	0.24	0.694365074829414	0.93
Rtc1	bab2	2.05	0.033	0.24	0.694365074829414	0.93
Rtc1	SoxN	2.04	0.033	0.24	0.694365074829414	0.93
Rtc1	az2	2.02	0.033	0.24	0.694365074829414	0.93
Rtc1	Xrp1	2.01	0.033	0.24	0.694365074829414	0.93
Rtc1	acj6	2	0.033	0.24	0.694365074829414	0.93
Rtc1	CG8281	2	0.033	0.24	0.694365074829414	0.93
Rtc1	CG9948	1.94	0.033	0.24	0.694365074829414	0.93
Rtc1	fd68A	1.92	0.033	0.24	0.694365074829414	0.93
Rtc1	lov	1.91	0.033	0.24	0.694365074829414	0.93
Rtc1	fkh	1.89	0.033	0.24	0.694365074829414	0.93
CG11103	CG3163	11.61	0.087	0.37	0.482497909637164	0.56
CG11103	ppl	6.65	0.087	0.37	0.482497909637164	0.56
CG11103	GATAd	5.45	0.087	0.37	0.482497909637164	0.56
CG11103	CG2889	4.99	0.087	0.37	0.482497909637164	0.56
CG11103	CG11414	4.34	0.087	0.37	0.482497909637164	0.56
CG11103	Crc	3.84	0.087	0.37	0.482497909637164	0.56
CG11103	CG6654	3.8	0.087	0.37	0.482497909637164	0.56
CG11103	Atf3	3.55	0.087	0.37	0.482497909637164	0.56
CG11103	ecd	3.22	0.087	0.37	0.482497909637164	0.56
CG11103	Dnz1	2.89	0.087	0.37	0.482497909637164	0.56
CG11103	Eip93F	2.8	0.087	0.37	0.482497909637164	0.56
CG11103	mrn	2.64	0.087	0.37	0.482497909637164	0.56
CG11103	Kdm2	2.54	0.087	0.37	0.482497909637164	0.56
CG11103	CG17829	2.51	0.087	0.37	0.482497909637164	0.56
CG11103	mamo	2.49	0.087	0.37	0.482497909637164	0.56
CG11103	ap	2.48	0.087	0.37	0.482497909637164	0.56
CG11103	CG3847	2.46	0.087	0.37	0.482497909637164	0.56
CG11103	sim	2.34	0.087	0.37	0.482497909637164	0.56
CG11103	hng1	2.31	0.087	0.37	0.482497909637164	0.56
CG11103	CG11560	2.27	0.087	0.37	0.482497909637164	0.56
CG11103	esn	2.11	0.087	0.37	0.482497909637164	0.56
CG11103	CG11504	2.06	0.087	0.37	0.482497909637164	0.56
CG11103	Sox102F	2.03	0.087	0.37	0.482497909637164	0.56
CG11103	fru	1.98	0.087	0.37	0.482497909637164	0.56
CG11103	Camta	1.96	0.087	0.37	0.482497909637164	0.56
CG11103	CG6254	1.92	0.087	0.37	0.482497909637164	0.56
CG11103	CG4328	1.92	0.087	0.37	0.482497909637164	0.56
CG11103	mor	1.86	0.087	0.37	0.482497909637164	0.56
CG11103	CG8216	1.8	0.087	0.37	0.482497909637164	0.56
CG11103	Su(z)12	1.79	0.087	0.37	0.482497909637164	0.56
CG11095	phol	7.98	0.054	0.4	0.170346285967312	0.42
CG11095	CG15715	7.4	0.054	0.4	0.170346285967312	0.42
CG11095	elB	5.76	0.054	0.4	0.170346285967312	0.42
CG11095	fu2	4.92	0.054	0.4	0.170346285967312	0.42
CG11095	sr	4.85	0.054	0.4	0.170346285967312	0.42
CG11095	hth	4.81	0.054	0.4	0.170346285967312	0.42
CG11095	CG9215	4.22	0.054	0.4	0.170346285967312	0.42
CG11095	Lim1	3.85	0.054	0.4	0.170346285967312	0.42
CG11095	Mef2	3.26	0.054	0.4	0.170346285967312	0.42
CG11095	CG10654	3.26	0.054	0.4	0.170346285967312	0.42
CG11095	NFAT	2.77	0.054	0.4	0.170346285967312	0.42
CG11095	Vsx2	2.64	0.054	0.4	0.170346285967312	0.42
CG11095	Hakai	2.6	0.054	0.4	0.170346285967312	0.42
CG11095	HmgD	2.41	0.054	0.4	0.170346285967312	0.42
CG11095	CG17829	2.35	0.054	0.4	0.170346285967312	0.42
CG11095	tara	2.22	0.054	0.4	0.170346285967312	0.42
CG11095	CG7818	2.22	0.054	0.4	0.170346285967312	0.42
CG11095	RunxA	2.22	0.054	0.4	0.170346285967312	0.42
CG11095	ph-p	2.17	0.054	0.4	0.170346285967312	0.42
CG11095	fd68A	2.17	0.054	0.4	0.170346285967312	0.42
CG11095	CG34340	2.17	0.054	0.4	0.170346285967312	0.42
CG11095	Rx	2.1	0.054	0.4	0.170346285967312	0.42
CG11095	CG4676	2.02	0.054	0.4	0.170346285967312	0.42
CG11095	Brf	1.91	0.054	0.4	0.170346285967312	0.42
CG11095	scro	1.9	0.054	0.4	0.170346285967312	0.42
CG11095	CG45071	1.86	0.054	0.4	0.170346285967312	0.42
CG11095	GATAd	1.84	0.054	0.4	0.170346285967312	0.42
CG11095	luna	1.83	0.054	0.4	0.170346285967312	0.42
CG11095	CG12219	1.79	0.054	0.4	0.170346285967312	0.42
CG11095	Dref	1.74	0.054	0.4	0.170346285967312	0.42
mamo	Eip93F	12.69	0.721	0.31	0.260494036125864	0.39
mamo	zfh2	6.75	0.721	0.31	0.260494036125864	0.39
mamo	bon	6.26	0.721	0.31	0.260494036125864	0.39
mamo	CG3909	4.44	0.721	0.31	0.260494036125864	0.39
mamo	e(y)2	4.06	0.721	0.31	0.260494036125864	0.39
mamo	Lim1	3.82	0.721	0.31	0.260494036125864	0.39
mamo	Set2	3.74	0.721	0.31	0.260494036125864	0.39
mamo	grn	3.48	0.721	0.31	0.260494036125864	0.39
mamo	CG18265	3.01	0.721	0.31	0.260494036125864	0.39
mamo	dac	2.8	0.721	0.31	0.260494036125864	0.39
mamo	Dad	2.33	0.721	0.31	0.260494036125864	0.39
mamo	CG11414	2.33	0.721	0.31	0.260494036125864	0.39
mamo	GATAd	2.33	0.721	0.31	0.260494036125864	0.39
mamo	Sox21b	2.2	0.721	0.31	0.260494036125864	0.39
mamo	noc	2.11	0.721	0.31	0.260494036125864	0.39
mamo	Rpd3	1.99	0.721	0.31	0.260494036125864	0.39
mamo	phol	1.95	0.721	0.31	0.260494036125864	0.39
mamo	scro	1.94	0.721	0.31	0.260494036125864	0.39
mamo	fd59A	1.94	0.721	0.31	0.260494036125864	0.39
mamo	svp	1.83	0.721	0.31	0.260494036125864	0.39
mamo	NELF-B	1.78	0.721	0.31	0.260494036125864	0.39
mamo	ERR	1.74	0.721	0.31	0.260494036125864	0.39
mamo	trem	1.73	0.721	0.31	0.260494036125864	0.39
mamo	CG11294	1.7	0.721	0.31	0.260494036125864	0.39
mamo	HP1b	1.7	0.721	0.31	0.260494036125864	0.39
mamo	dan	1.68	0.721	0.31	0.260494036125864	0.39
mamo	CG30403	1.63	0.721	0.31	0.260494036125864	0.39
mamo	apt	1.61	0.721	0.31	0.260494036125864	0.39
mamo	NK7.1	1.58	0.721	0.31	0.260494036125864	0.39
mamo	sr	1.55	0.721	0.31	0.260494036125864	0.39
CG11590	Mes4	6.84	0.062	0.34	0.351605423203872	0.63
CG11590	cbt	6.21	0.062	0.34	0.351605423203872	0.63
CG11590	CG8216	4.11	0.062	0.34	0.351605423203872	0.63
CG11590	CG11294	4.1	0.062	0.34	0.351605423203872	0.63
CG11590	Lim3	3.94	0.062	0.34	0.351605423203872	0.63
CG11590	Sce	3.83	0.062	0.34	0.351605423203872	0.63
CG11590	Crc	3.82	0.062	0.34	0.351605423203872	0.63
CG11590	tef	3.76	0.062	0.34	0.351605423203872	0.63
CG11590	CG12391	3.69	0.062	0.34	0.351605423203872	0.63
CG11590	mor	3.09	0.062	0.34	0.351605423203872	0.63
CG11590	grp	2.99	0.062	0.34	0.351605423203872	0.63
CG11590	woc	2.96	0.062	0.34	0.351605423203872	0.63
CG11590	CG6689	2.86	0.062	0.34	0.351605423203872	0.63
CG11590	CG6683	2.85	0.062	0.34	0.351605423203872	0.63
CG11590	Dnz1	2.76	0.062	0.34	0.351605423203872	0.63
CG11590	e(y)3	2.69	0.062	0.34	0.351605423203872	0.63
CG11590	erm	2.42	0.062	0.34	0.351605423203872	0.63
CG11590	Lin29	2.38	0.062	0.34	0.351605423203872	0.63
CG11590	dbr	2.23	0.062	0.34	0.351605423203872	0.63
CG11590	CG11317	2.16	0.062	0.34	0.351605423203872	0.63
CG11590	ab	2.15	0.062	0.34	0.351605423203872	0.63
CG11590	CkIIalpha-i1	2.1	0.062	0.34	0.351605423203872	0.63
CG11590	CG8281	2.01	0.062	0.34	0.351605423203872	0.63
CG11590	dm	1.99	0.062	0.34	0.351605423203872	0.63
CG11590	CG10959	1.97	0.062	0.34	0.351605423203872	0.63
CG11590	Atf-2	1.85	0.062	0.34	0.351605423203872	0.63
CG11590	CG44247	1.83	0.062	0.34	0.351605423203872	0.63
CG11590	CG2116	1.82	0.062	0.34	0.351605423203872	0.63
CG11590	cwo	1.78	0.062	0.34	0.351605423203872	0.63
CG11590	fru	1.75	0.062	0.34	0.351605423203872	0.63
l(1)G0007	mor	4.89	0.044	-0.17	0.556348640264187	0.77
l(1)G0007	phol	4.33	0.044	-0.17	0.556348640264187	0.77
l(1)G0007	CG4328	4.13	0.044	-0.17	0.556348640264187	0.77
l(1)G0007	CG6654	4.06	0.044	-0.17	0.556348640264187	0.77
l(1)G0007	Awh	3.6	0.044	-0.17	0.556348640264187	0.77
l(1)G0007	CG2202	3.59	0.044	-0.17	0.556348640264187	0.77
l(1)G0007	Hakai	3.32	0.044	-0.17	0.556348640264187	0.77
l(1)G0007	erm	3.25	0.044	-0.17	0.556348640264187	0.77
l(1)G0007	CG11695	3.24	0.044	-0.17	0.556348640264187	0.77
l(1)G0007	bsh	3.03	0.044	-0.17	0.556348640264187	0.77
l(1)G0007	bi	2.83	0.044	-0.17	0.556348640264187	0.77
l(1)G0007	CG8950	2.64	0.044	-0.17	0.556348640264187	0.77
l(1)G0007	CG34340	2.6	0.044	-0.17	0.556348640264187	0.77
l(1)G0007	CG3909	2.48	0.044	-0.17	0.556348640264187	0.77
l(1)G0007	CG2116	2.42	0.044	-0.17	0.556348640264187	0.77
l(1)G0007	CG6163	2.38	0.044	-0.17	0.556348640264187	0.77
l(1)G0007	Rack1	2.28	0.044	-0.17	0.556348640264187	0.77
l(1)G0007	Lim1	2.27	0.044	-0.17	0.556348640264187	0.77
l(1)G0007	CG11414	2.25	0.044	-0.17	0.556348640264187	0.77
l(1)G0007	Bap55	2.23	0.044	-0.17	0.556348640264187	0.77
l(1)G0007	MED28	2.16	0.044	-0.17	0.556348640264187	0.77
l(1)G0007	mrn	2.15	0.044	-0.17	0.556348640264187	0.77
l(1)G0007	Rpd3	2.09	0.044	-0.17	0.556348640264187	0.77
l(1)G0007	CG10209	2.03	0.044	-0.17	0.556348640264187	0.77
l(1)G0007	Hsf	1.97	0.044	-0.17	0.556348640264187	0.77
l(1)G0007	Fer2	1.92	0.044	-0.17	0.556348640264187	0.77
l(1)G0007	danr	1.89	0.044	-0.17	0.556348640264187	0.77
l(1)G0007	fkh	1.79	0.044	-0.17	0.556348640264187	0.77
l(1)G0007	CG11294	1.77	0.044	-0.17	0.556348640264187	0.77
l(1)G0007	CG12219	1.73	0.044	-0.17	0.556348640264187	0.77
l(1)G0469	CG3726	7.25	0.187	0.6	0.520847435706514	0.81
l(1)G0469	Eip74EF	6.22	0.187	0.6	0.520847435706514	0.81
l(1)G0469	CG11504	6.21	0.187	0.6	0.520847435706514	0.81
l(1)G0469	mod	5.79	0.187	0.6	0.520847435706514	0.81
l(1)G0469	Lim3	5.62	0.187	0.6	0.520847435706514	0.81
l(1)G0469	Eip93F	5.06	0.187	0.6	0.520847435706514	0.81
l(1)G0469	chm	4.99	0.187	0.6	0.520847435706514	0.81
l(1)G0469	Sry-delta	4.54	0.187	0.6	0.520847435706514	0.81
l(1)G0469	CG11294	4.53	0.187	0.6	0.520847435706514	0.81
l(1)G0469	CG9650	3.62	0.187	0.6	0.520847435706514	0.81
l(1)G0469	aop	3.62	0.187	0.6	0.520847435706514	0.81
l(1)G0469	fru	3.29	0.187	0.6	0.520847435706514	0.81
l(1)G0469	ecd	2.98	0.187	0.6	0.520847435706514	0.81
l(1)G0469	CG6163	2.9	0.187	0.6	0.520847435706514	0.81
l(1)G0469	dm	2.55	0.187	0.6	0.520847435706514	0.81
l(1)G0469	CG15715	2.5	0.187	0.6	0.520847435706514	0.81
l(1)G0469	dmrt99B	2.46	0.187	0.6	0.520847435706514	0.81
l(1)G0469	CG1792	2.43	0.187	0.6	0.520847435706514	0.81
l(1)G0469	dbr	2.43	0.187	0.6	0.520847435706514	0.81
l(1)G0469	CG12299	2.42	0.187	0.6	0.520847435706514	0.81
l(1)G0469	CG1024	2.41	0.187	0.6	0.520847435706514	0.81
l(1)G0469	CG14711	2.37	0.187	0.6	0.520847435706514	0.81
l(1)G0469	scro	2.36	0.187	0.6	0.520847435706514	0.81
l(1)G0469	ppl	2.33	0.187	0.6	0.520847435706514	0.81
l(1)G0469	CG4360	2.18	0.187	0.6	0.520847435706514	0.81
l(1)G0469	zfh1	2.17	0.187	0.6	0.520847435706514	0.81
l(1)G0469	pros	2.15	0.187	0.6	0.520847435706514	0.81
l(1)G0469	CrebA	2.14	0.187	0.6	0.520847435706514	0.81
l(1)G0469	Dip2	2.13	0.187	0.6	0.520847435706514	0.81
l(1)G0469	vvl	2.1	0.187	0.6	0.520847435706514	0.81
CG42271	Bap55	11.89	0.084	0.18	0.260494036125864	0.54
CG42271	woc	10.26	0.084	0.18	0.260494036125864	0.54
CG42271	ecd	6.7	0.084	0.18	0.260494036125864	0.54
CG42271	Mes4	5.7	0.084	0.18	0.260494036125864	0.54
CG42271	CG3163	4	0.084	0.18	0.260494036125864	0.54
CG42271	MBD-R2	3.46	0.084	0.18	0.260494036125864	0.54
CG42271	MED28	3.41	0.084	0.18	0.260494036125864	0.54
CG42271	bi	3.09	0.084	0.18	0.260494036125864	0.54
CG42271	CG9705	2.97	0.084	0.18	0.260494036125864	0.54
CG42271	grp	2.78	0.084	0.18	0.260494036125864	0.54
CG42271	mamo	2.62	0.084	0.18	0.260494036125864	0.54
CG42271	danr	2.61	0.084	0.18	0.260494036125864	0.54
CG42271	CG32105	2.58	0.084	0.18	0.260494036125864	0.54
CG42271	dm	2.57	0.084	0.18	0.260494036125864	0.54
CG42271	toy	2.51	0.084	0.18	0.260494036125864	0.54
CG42271	CG7357	2.42	0.084	0.18	0.260494036125864	0.54
CG42271	Camta	2.39	0.084	0.18	0.260494036125864	0.54
CG42271	CG11723	2.37	0.084	0.18	0.260494036125864	0.54
CG42271	Hsf	2.28	0.084	0.18	0.260494036125864	0.54
CG42271	elB	2.23	0.084	0.18	0.260494036125864	0.54
CG42271	TfIIFbeta	2.16	0.084	0.18	0.260494036125864	0.54
CG42271	Opbp	2.13	0.084	0.18	0.260494036125864	0.54
CG42271	CG4553	2.02	0.084	0.18	0.260494036125864	0.54
CG42271	CG8950	2.01	0.084	0.18	0.260494036125864	0.54
CG42271	MED18	1.99	0.084	0.18	0.260494036125864	0.54
CG42271	TFAM	1.98	0.084	0.18	0.260494036125864	0.54
CG42271	Bx	1.94	0.084	0.18	0.260494036125864	0.54
CG42271	CG6813	1.92	0.084	0.18	0.260494036125864	0.54
CG42271	CG9932	1.91	0.084	0.18	0.260494036125864	0.54
CG42271	spt4	1.89	0.084	0.18	0.260494036125864	0.54
nmdyn-D6	Cf2	5.93	0.041	0.5	0.602193791596495	0.68
nmdyn-D6	CG15715	5.89	0.041	0.5	0.602193791596495	0.68
nmdyn-D6	scro	5.46	0.041	0.5	0.602193791596495	0.68
nmdyn-D6	e(y)3	4.68	0.041	0.5	0.602193791596495	0.68
nmdyn-D6	MED17	4.28	0.041	0.5	0.602193791596495	0.68
nmdyn-D6	CG11696	3.94	0.041	0.5	0.602193791596495	0.68
nmdyn-D6	tup	3.9	0.041	0.5	0.602193791596495	0.68
nmdyn-D6	Camta	3.58	0.041	0.5	0.602193791596495	0.68
nmdyn-D6	Mef2	3.56	0.041	0.5	0.602193791596495	0.68
nmdyn-D6	CG1792	3.51	0.041	0.5	0.602193791596495	0.68
nmdyn-D6	dalao	3.48	0.041	0.5	0.602193791596495	0.68
nmdyn-D6	Hr39	3.45	0.041	0.5	0.602193791596495	0.68
nmdyn-D6	Crc	3.43	0.041	0.5	0.602193791596495	0.68
nmdyn-D6	tara	3.3	0.041	0.5	0.602193791596495	0.68
nmdyn-D6	Hsf	3.29	0.041	0.5	0.602193791596495	0.68
nmdyn-D6	CG11723	3.14	0.041	0.5	0.602193791596495	0.68
nmdyn-D6	erm	3.12	0.041	0.5	0.602193791596495	0.68
nmdyn-D6	ph-p	3.09	0.041	0.5	0.602193791596495	0.68
nmdyn-D6	svp	2.87	0.041	0.5	0.602193791596495	0.68
nmdyn-D6	Plzf	2.8	0.041	0.5	0.602193791596495	0.68
nmdyn-D6	TH1	2.67	0.041	0.5	0.602193791596495	0.68
nmdyn-D6	CG12155	2.5	0.041	0.5	0.602193791596495	0.68
nmdyn-D6	fkh	2.37	0.041	0.5	0.602193791596495	0.68
nmdyn-D6	HP1b	2.3	0.041	0.5	0.602193791596495	0.68
nmdyn-D6	dan	2.25	0.041	0.5	0.602193791596495	0.68
nmdyn-D6	CG17806	2.13	0.041	0.5	0.602193791596495	0.68
nmdyn-D6	vfl	2.12	0.041	0.5	0.602193791596495	0.68
nmdyn-D6	CG32982	2.1	0.041	0.5	0.602193791596495	0.68
nmdyn-D6	Elp3	2.09	0.041	0.5	0.602193791596495	0.68
nmdyn-D6	fd68A	2.08	0.041	0.5	0.602193791596495	0.68
NetA	tj	4.49	0.425	0.03	0.335029697130245	0.15
NetA	Kdm2	3.83	0.425	0.03	0.335029697130245	0.15
NetA	Sap30	3.75	0.425	0.03	0.335029697130245	0.15
NetA	Tfb1	3.68	0.425	0.03	0.335029697130245	0.15
NetA	CG18265	3.12	0.425	0.03	0.335029697130245	0.15
NetA	grn	2.9	0.425	0.03	0.335029697130245	0.15
NetA	E2f1	2.49	0.425	0.03	0.335029697130245	0.15
NetA	e(y)2	2.37	0.425	0.03	0.335029697130245	0.15
NetA	hbn	2.27	0.425	0.03	0.335029697130245	0.15
NetA	bab2	2.25	0.425	0.03	0.335029697130245	0.15
NetA	Brd8	2.2	0.425	0.03	0.335029697130245	0.15
NetA	TFAM	2.11	0.425	0.03	0.335029697130245	0.15
NetA	CG12219	2.08	0.425	0.03	0.335029697130245	0.15
NetA	chm	2.05	0.425	0.03	0.335029697130245	0.15
NetA	Hsf	2.02	0.425	0.03	0.335029697130245	0.15
NetA	CG32105	1.98	0.425	0.03	0.335029697130245	0.15
NetA	rn	1.95	0.425	0.03	0.335029697130245	0.15
NetA	Sox102F	1.95	0.425	0.03	0.335029697130245	0.15
NetA	CG11414	1.95	0.425	0.03	0.335029697130245	0.15
NetA	mrn	1.85	0.425	0.03	0.335029697130245	0.15
NetA	acj6	1.83	0.425	0.03	0.335029697130245	0.15
NetA	CG8216	1.8	0.425	0.03	0.335029697130245	0.15
NetA	CG6654	1.76	0.425	0.03	0.335029697130245	0.15
NetA	CG12391	1.7	0.425	0.03	0.335029697130245	0.15
NetA	Lmpt	1.69	0.425	0.03	0.335029697130245	0.15
NetA	Xrp1	1.64	0.425	0.03	0.335029697130245	0.15
NetA	ham	1.64	0.425	0.03	0.335029697130245	0.15
NetA	Ssl1	1.61	0.425	0.03	0.335029697130245	0.15
NetA	az2	1.58	0.425	0.03	0.335029697130245	0.15
NetA	Dad	1.56	0.425	0.03	0.335029697130245	0.15
NetB	CG11085	15.41	0.194	0.42	0.694365074829414	0.94
NetB	Dif	5.93	0.194	0.42	0.694365074829414	0.94
NetB	scro	4.48	0.194	0.42	0.694365074829414	0.94
NetB	CG12391	4.03	0.194	0.42	0.694365074829414	0.94
NetB	kn	3.62	0.194	0.42	0.694365074829414	0.94
NetB	SoxN	3.55	0.194	0.42	0.694365074829414	0.94
NetB	ERR	3.2	0.194	0.42	0.694365074829414	0.94
NetB	svp	2.81	0.194	0.42	0.694365074829414	0.94
NetB	Eip93F	2.76	0.194	0.42	0.694365074829414	0.94
NetB	CG32982	2.68	0.194	0.42	0.694365074829414	0.94
NetB	erm	2.67	0.194	0.42	0.694365074829414	0.94
NetB	CTCF	2.31	0.194	0.42	0.694365074829414	0.94
NetB	e(y)2	2.11	0.194	0.42	0.694365074829414	0.94
NetB	CG10654	2.03	0.194	0.42	0.694365074829414	0.94
NetB	Sox102F	2.03	0.194	0.42	0.694365074829414	0.94
NetB	zfh1	2.01	0.194	0.42	0.694365074829414	0.94
NetB	Crc	1.99	0.194	0.42	0.694365074829414	0.94
NetB	CG7556	1.97	0.194	0.42	0.694365074829414	0.94
NetB	CG4676	1.94	0.194	0.42	0.694365074829414	0.94
NetB	Xbp1	1.94	0.194	0.42	0.694365074829414	0.94
NetB	D	1.92	0.194	0.42	0.694365074829414	0.94
NetB	sage	1.87	0.194	0.42	0.694365074829414	0.94
NetB	CG2889	1.84	0.194	0.42	0.694365074829414	0.94
NetB	dmrt99B	1.76	0.194	0.42	0.694365074829414	0.94
NetB	CG13894	1.72	0.194	0.42	0.694365074829414	0.94
NetB	zfh2	1.71	0.194	0.42	0.694365074829414	0.94
NetB	trem	1.63	0.194	0.42	0.694365074829414	0.94
NetB	CG9215	1.58	0.194	0.42	0.694365074829414	0.94
NetB	dac	1.57	0.194	0.42	0.694365074829414	0.94
NetB	CG34340	1.55	0.194	0.42	0.694365074829414	0.94
CG15027	esn	4.7	0.061	0.31	1	0.88
CG15027	ssp	4.51	0.061	0.31	1	0.88
CG15027	CG42748	4.51	0.061	0.31	1	0.88
CG15027	CG7818	4.46	0.061	0.31	1	0.88
CG15027	E2f1	3.54	0.061	0.31	1	0.88
CG15027	tup	3.46	0.061	0.31	1	0.88
CG15027	bon	3.38	0.061	0.31	1	0.88
CG15027	CG7556	3.14	0.061	0.31	1	0.88
CG15027	phol	3.11	0.061	0.31	1	0.88
CG15027	slim	3.08	0.061	0.31	1	0.88
CG15027	CG10904	2.98	0.061	0.31	1	0.88
CG15027	MED17	2.88	0.061	0.31	1	0.88
CG15027	ppl	2.79	0.061	0.31	1	0.88
CG15027	CG2202	2.76	0.061	0.31	1	0.88
CG15027	pros	2.56	0.061	0.31	1	0.88
CG15027	spt4	2.51	0.061	0.31	1	0.88
CG15027	aop	2.48	0.061	0.31	1	0.88
CG15027	pzg	2.22	0.061	0.31	1	0.88
CG15027	Tfb1	2.22	0.061	0.31	1	0.88
CG15027	NC2beta	2.2	0.061	0.31	1	0.88
CG15027	dbr	2.1	0.061	0.31	1	0.88
CG15027	RunxA	2.07	0.061	0.31	1	0.88
CG15027	CG14711	2.04	0.061	0.31	1	0.88
CG15027	CG2889	1.99	0.061	0.31	1	0.88
CG15027	CG18265	1.98	0.061	0.31	1	0.88
CG15027	trem	1.93	0.061	0.31	1	0.88
CG15027	CG10654	1.89	0.061	0.31	1	0.88
CG15027	SoxN	1.82	0.061	0.31	1	0.88
CG15027	tio	1.8	0.061	0.31	1	0.88
CG15027	fkh	1.8	0.061	0.31	1	0.88
Rab3-GEF	ecd	9.27	0.172	0.46	0.301940542438559	0.34
Rab3-GEF	CG9948	3.8	0.172	0.46	0.301940542438559	0.34
Rab3-GEF	CG14441	3.64	0.172	0.46	0.301940542438559	0.34
Rab3-GEF	erm	3.4	0.172	0.46	0.301940542438559	0.34
Rab3-GEF	dalao	3.07	0.172	0.46	0.301940542438559	0.34
Rab3-GEF	Eip74EF	2.98	0.172	0.46	0.301940542438559	0.34
Rab3-GEF	CG11414	2.94	0.172	0.46	0.301940542438559	0.34
Rab3-GEF	CG9305	2.88	0.172	0.46	0.301940542438559	0.34
Rab3-GEF	sim	2.85	0.172	0.46	0.301940542438559	0.34
Rab3-GEF	Mef2	2.78	0.172	0.46	0.301940542438559	0.34
Rab3-GEF	foxo	2.68	0.172	0.46	0.301940542438559	0.34
Rab3-GEF	Sox102F	2.63	0.172	0.46	0.301940542438559	0.34
Rab3-GEF	ph-p	2.55	0.172	0.46	0.301940542438559	0.34
Rab3-GEF	CG8281	2.55	0.172	0.46	0.301940542438559	0.34
Rab3-GEF	Sox21b	2.47	0.172	0.46	0.301940542438559	0.34
Rab3-GEF	CG17568	2.31	0.172	0.46	0.301940542438559	0.34
Rab3-GEF	Plzf	2.19	0.172	0.46	0.301940542438559	0.34
Rab3-GEF	sr	2.12	0.172	0.46	0.301940542438559	0.34
Rab3-GEF	CG42748	2.05	0.172	0.46	0.301940542438559	0.34
Rab3-GEF	dan	1.92	0.172	0.46	0.301940542438559	0.34
Rab3-GEF	phol	1.88	0.172	0.46	0.301940542438559	0.34
Rab3-GEF	CG7357	1.82	0.172	0.46	0.301940542438559	0.34
Rab3-GEF	CG3909	1.81	0.172	0.46	0.301940542438559	0.34
Rab3-GEF	ham	1.8	0.172	0.46	0.301940542438559	0.34
Rab3-GEF	Rack1	1.79	0.172	0.46	0.301940542438559	0.34
Rab3-GEF	NELF-B	1.78	0.172	0.46	0.301940542438559	0.34
Rab3-GEF	CG11504	1.72	0.172	0.46	0.301940542438559	0.34
Rab3-GEF	Opbp	1.68	0.172	0.46	0.301940542438559	0.34
Rab3-GEF	CG43689	1.63	0.172	0.46	0.301940542438559	0.34
Rab3-GEF	kin17	1.6	0.172	0.46	0.301940542438559	0.34
RpL37a	Rack1	24.85	0.108	0.57	0.694365074829414	0.88
RpL37a	elB	8.06	0.108	0.57	0.694365074829414	0.88
RpL37a	foxo	7.35	0.108	0.57	0.694365074829414	0.88
RpL37a	esn	4.47	0.108	0.57	0.694365074829414	0.88
RpL37a	CG9932	4.15	0.108	0.57	0.694365074829414	0.88
RpL37a	e(y)2	3.86	0.108	0.57	0.694365074829414	0.88
RpL37a	CG14441	3.79	0.108	0.57	0.694365074829414	0.88
RpL37a	CG8765	3.77	0.108	0.57	0.694365074829414	0.88
RpL37a	Sce	3.76	0.108	0.57	0.694365074829414	0.88
RpL37a	aop	3.72	0.108	0.57	0.694365074829414	0.88
RpL37a	Atf3	3.24	0.108	0.57	0.694365074829414	0.88
RpL37a	ab	3.2	0.108	0.57	0.694365074829414	0.88
RpL37a	CG6907	2.85	0.108	0.57	0.694365074829414	0.88
RpL37a	CG34422	2.8	0.108	0.57	0.694365074829414	0.88
RpL37a	oc	2.71	0.108	0.57	0.694365074829414	0.88
RpL37a	CG4328	2.68	0.108	0.57	0.694365074829414	0.88
RpL37a	Kdm2	2.66	0.108	0.57	0.694365074829414	0.88
RpL37a	slim	2.63	0.108	0.57	0.694365074829414	0.88
RpL37a	CG6689	2.6	0.108	0.57	0.694365074829414	0.88
RpL37a	hpo	2.45	0.108	0.57	0.694365074829414	0.88
RpL37a	zfh1	2.41	0.108	0.57	0.694365074829414	0.88
RpL37a	CG4360	2.37	0.108	0.57	0.694365074829414	0.88
RpL37a	mod	2.3	0.108	0.57	0.694365074829414	0.88
RpL37a	CG5953	2.15	0.108	0.57	0.694365074829414	0.88
RpL37a	fd59A	2.14	0.108	0.57	0.694365074829414	0.88
RpL37a	Tfb1	2.03	0.108	0.57	0.694365074829414	0.88
RpL37a	Dll	2.02	0.108	0.57	0.694365074829414	0.88
RpL37a	grn	2.01	0.108	0.57	0.694365074829414	0.88
RpL37a	tef	1.96	0.108	0.57	0.694365074829414	0.88
RpL37a	CG7368	1.89	0.108	0.57	0.694365074829414	0.88
acj6	fkh	19.1	0.275	0.81	1	0.51
acj6	CG34340	8.66	0.275	0.81	1	0.51
acj6	Camta	8.58	0.275	0.81	1	0.51
acj6	CG6683	7.45	0.275	0.81	1	0.51
acj6	Sox102F	6.55	0.275	0.81	1	0.51
acj6	Lin29	5.32	0.275	0.81	1	0.51
acj6	salr	4.69	0.275	0.81	1	0.51
acj6	slou	4.28	0.275	0.81	1	0.51
acj6	salm	3.23	0.275	0.81	1	0.51
acj6	bi	2.69	0.275	0.81	1	0.51
acj6	slp1	2.02	0.275	0.81	1	0.51
acj6	dac	2	0.275	0.81	1	0.51
acj6	CG4676	1.88	0.275	0.81	1	0.51
acj6	CG6907	1.86	0.275	0.81	1	0.51
acj6	e(y)3	1.86	0.275	0.81	1	0.51
acj6	CG7357	1.8	0.275	0.81	1	0.51
acj6	tup	1.8	0.275	0.81	1	0.51
acj6	Dif	1.79	0.275	0.81	1	0.51
acj6	CG4360	1.75	0.275	0.81	1	0.51
acj6	ct	1.7	0.275	0.81	1	0.51
acj6	Rpd3	1.62	0.275	0.81	1	0.51
acj6	Taf5	1.61	0.275	0.81	1	0.51
acj6	Tfb1	1.59	0.275	0.81	1	0.51
acj6	Lim1	1.58	0.275	0.81	1	0.51
acj6	fd59A	1.53	0.275	0.81	1	0.51
acj6	CG6254	1.49	0.275	0.81	1	0.51
acj6	tara	1.49	0.275	0.81	1	0.51
acj6	CG2889	1.47	0.275	0.81	1	0.51
acj6	aop	1.45	0.275	0.81	1	0.51
acj6	CG8578	1.45	0.275	0.81	1	0.51
CG9164	erm	9.38	0.291	0.48	0.694365074829414	0.9
CG9164	CG7357	5.95	0.291	0.48	0.694365074829414	0.9
CG9164	sim	5.29	0.291	0.48	0.694365074829414	0.9
CG9164	scro	4.55	0.291	0.48	0.694365074829414	0.9
CG9164	Opbp	3.81	0.291	0.48	0.694365074829414	0.9
CG9164	Hmx	3.26	0.291	0.48	0.694365074829414	0.9
CG9164	ct	3.09	0.291	0.48	0.694365074829414	0.9
CG9164	CG4565	2.87	0.291	0.48	0.694365074829414	0.9
CG9164	luna	2.72	0.291	0.48	0.694365074829414	0.9
CG9164	Su(var)2-HP2	2.56	0.291	0.48	0.694365074829414	0.9
CG9164	CG31441	2.48	0.291	0.48	0.694365074829414	0.9
CG9164	Sox102F	2.42	0.291	0.48	0.694365074829414	0.9
CG9164	tara	2.32	0.291	0.48	0.694365074829414	0.9
CG9164	fu2	2.11	0.291	0.48	0.694365074829414	0.9
CG9164	RunxA	2.11	0.291	0.48	0.694365074829414	0.9
CG9164	Cf2	2.08	0.291	0.48	0.694365074829414	0.9
CG9164	CG11414	2.06	0.291	0.48	0.694365074829414	0.9
CG9164	zfh2	2	0.291	0.48	0.694365074829414	0.9
CG9164	Crc	1.99	0.291	0.48	0.694365074829414	0.9
CG9164	CG9426	1.96	0.291	0.48	0.694365074829414	0.9
CG9164	pdm3	1.92	0.291	0.48	0.694365074829414	0.9
CG9164	CG9215	1.9	0.291	0.48	0.694365074829414	0.9
CG9164	NC2beta	1.89	0.291	0.48	0.694365074829414	0.9
CG9164	CG34422	1.81	0.291	0.48	0.694365074829414	0.9
CG9164	Tfb1	1.73	0.291	0.48	0.694365074829414	0.9
CG9164	salr	1.71	0.291	0.48	0.694365074829414	0.9
CG9164	Octbeta2R	1.68	0.291	0.48	0.694365074829414	0.9
CG9164	mirr	1.67	0.291	0.48	0.694365074829414	0.9
CG9164	CG11560	1.64	0.291	0.48	0.694365074829414	0.9
CG9164	dalao	1.63	0.291	0.48	0.694365074829414	0.9
Scamp	CG3847	6.37	0.107	0.45	0.182574185835055	0.52
Scamp	phol	5.17	0.107	0.45	0.182574185835055	0.52
Scamp	CG13894	4.36	0.107	0.45	0.182574185835055	0.52
Scamp	mor	4.31	0.107	0.45	0.182574185835055	0.52
Scamp	CTCF	4.16	0.107	0.45	0.182574185835055	0.52
Scamp	CG5953	4.01	0.107	0.45	0.182574185835055	0.52
Scamp	CG4565	3.83	0.107	0.45	0.182574185835055	0.52
Scamp	CG11294	3.76	0.107	0.45	0.182574185835055	0.52
Scamp	woc	3.72	0.107	0.45	0.182574185835055	0.52
Scamp	Camta	3.7	0.107	0.45	0.182574185835055	0.52
Scamp	ap	3.55	0.107	0.45	0.182574185835055	0.52
Scamp	tsh	3.55	0.107	0.45	0.182574185835055	0.52
Scamp	GATAd	3.28	0.107	0.45	0.182574185835055	0.52
Scamp	CG4820	3.21	0.107	0.45	0.182574185835055	0.52
Scamp	Side	3.11	0.107	0.45	0.182574185835055	0.52
Scamp	dom	2.89	0.107	0.45	0.182574185835055	0.52
Scamp	CG3815	2.69	0.107	0.45	0.182574185835055	0.52
Scamp	Hr39	2.66	0.107	0.45	0.182574185835055	0.52
Scamp	Dif	2.65	0.107	0.45	0.182574185835055	0.52
Scamp	ppl	2.56	0.107	0.45	0.182574185835055	0.52
Scamp	CG9426	2.43	0.107	0.45	0.182574185835055	0.52
Scamp	Bap55	2.41	0.107	0.45	0.182574185835055	0.52
Scamp	CG8216	2.4	0.107	0.45	0.182574185835055	0.52
Scamp	CG1024	2.39	0.107	0.45	0.182574185835055	0.52
Scamp	CG15715	2.35	0.107	0.45	0.182574185835055	0.52
Scamp	RunxA	2.32	0.107	0.45	0.182574185835055	0.52
Scamp	sim	2.32	0.107	0.45	0.182574185835055	0.52
Scamp	CG11695	2.22	0.107	0.45	0.182574185835055	0.52
Scamp	Cdc5	2.2	0.107	0.45	0.182574185835055	0.52
Scamp	CkIIalpha-i1	2.19	0.107	0.45	0.182574185835055	0.52
Ahcy13	hng1	8.48	0.046	0.51	1	0.7
Ahcy13	Ssl1	5.95	0.046	0.51	1	0.7
Ahcy13	sr	4.98	0.046	0.51	1	0.7
Ahcy13	CG2889	3.81	0.046	0.51	1	0.7
Ahcy13	TFAM	3.62	0.046	0.51	1	0.7
Ahcy13	Trf	3.43	0.046	0.51	1	0.7
Ahcy13	CG8950	3.39	0.046	0.51	1	0.7
Ahcy13	CG3815	3.35	0.046	0.51	1	0.7
Ahcy13	TH1	3.17	0.046	0.51	1	0.7
Ahcy13	kn	2.67	0.046	0.51	1	0.7
Ahcy13	phol	2.46	0.046	0.51	1	0.7
Ahcy13	CG10979	2.43	0.046	0.51	1	0.7
Ahcy13	tara	2.42	0.046	0.51	1	0.7
Ahcy13	bsh	2.38	0.046	0.51	1	0.7
Ahcy13	CG7357	2.33	0.046	0.51	1	0.7
Ahcy13	MED4	2.26	0.046	0.51	1	0.7
Ahcy13	Hsf	2.24	0.046	0.51	1	0.7
Ahcy13	CG3847	2.17	0.046	0.51	1	0.7
Ahcy13	ham	2.14	0.046	0.51	1	0.7
Ahcy13	Sox21b	2.13	0.046	0.51	1	0.7
Ahcy13	e(y)2	2.11	0.046	0.51	1	0.7
Ahcy13	fd68A	1.99	0.046	0.51	1	0.7
Ahcy13	Bap55	1.99	0.046	0.51	1	0.7
Ahcy13	CG4676	1.96	0.046	0.51	1	0.7
Ahcy13	tef	1.95	0.046	0.51	1	0.7
Ahcy13	opa	1.86	0.046	0.51	1	0.7
Ahcy13	CG6163	1.86	0.046	0.51	1	0.7
Ahcy13	Cp190	1.84	0.046	0.51	1	0.7
Ahcy13	Sap30	1.82	0.046	0.51	1	0.7
Ahcy13	Opbp	1.81	0.046	0.51	1	0.7
Gmap	CG12299	7.86	0.049	0.44	0.335029697130245	0.51
Gmap	ash2	4.72	0.049	0.44	0.335029697130245	0.51
Gmap	CG9650	4.17	0.049	0.44	0.335029697130245	0.51
Gmap	ADD1	3.79	0.049	0.44	0.335029697130245	0.51
Gmap	CG11560	3.45	0.049	0.44	0.335029697130245	0.51
Gmap	hbn	3.41	0.049	0.44	0.335029697130245	0.51
Gmap	CG17829	3.16	0.049	0.44	0.335029697130245	0.51
Gmap	CG9215	2.64	0.049	0.44	0.335029697130245	0.51
Gmap	CG12219	2.38	0.049	0.44	0.335029697130245	0.51
Gmap	mod	2.29	0.049	0.44	0.335029697130245	0.51
Gmap	lov	2.21	0.049	0.44	0.335029697130245	0.51
Gmap	salr	2.11	0.049	0.44	0.335029697130245	0.51
Gmap	Lim3	1.96	0.049	0.44	0.335029697130245	0.51
Gmap	pzg	1.91	0.049	0.44	0.335029697130245	0.51
Gmap	CG34376	1.87	0.049	0.44	0.335029697130245	0.51
Gmap	Ets65A	1.84	0.049	0.44	0.335029697130245	0.51
Gmap	Dll	1.83	0.049	0.44	0.335029697130245	0.51
Gmap	TfIIEalpha	1.82	0.049	0.44	0.335029697130245	0.51
Gmap	MBD-R2	1.74	0.049	0.44	0.335029697130245	0.51
Gmap	CG4676	1.72	0.049	0.44	0.335029697130245	0.51
Gmap	caup	1.69	0.049	0.44	0.335029697130245	0.51
Gmap	ssp	1.66	0.049	0.44	0.335029697130245	0.51
Gmap	cwo	1.65	0.049	0.44	0.335029697130245	0.51
Gmap	CG3909	1.6	0.049	0.44	0.335029697130245	0.51
Gmap	salm	1.58	0.049	0.44	0.335029697130245	0.51
Gmap	sim	1.57	0.049	0.44	0.335029697130245	0.51
Gmap	CG8950	1.57	0.049	0.44	0.335029697130245	0.51
Gmap	CG44247	1.57	0.049	0.44	0.335029697130245	0.51
Gmap	Awh	1.55	0.049	0.44	0.335029697130245	0.51
Gmap	CG13894	1.5	0.049	0.44	0.335029697130245	0.51
Ac13E	vfl	7.57	0.138	-0.25	-0.0441367414752375	0.7
Ac13E	CG3815	6.33	0.138	-0.25	-0.0441367414752375	0.7
Ac13E	ecd	4.43	0.138	-0.25	-0.0441367414752375	0.7
Ac13E	NK7.1	4.34	0.138	-0.25	-0.0441367414752375	0.7
Ac13E	Rack1	4.1	0.138	-0.25	-0.0441367414752375	0.7
Ac13E	ADD1	3.73	0.138	-0.25	-0.0441367414752375	0.7
Ac13E	zf30C	3.61	0.138	-0.25	-0.0441367414752375	0.7
Ac13E	CG7518	3.4	0.138	-0.25	-0.0441367414752375	0.7
Ac13E	TfAP-2	3.13	0.138	-0.25	-0.0441367414752375	0.7
Ac13E	CG32532	3.11	0.138	-0.25	-0.0441367414752375	0.7
Ac13E	mTTF	3.03	0.138	-0.25	-0.0441367414752375	0.7
Ac13E	CG3726	3.03	0.138	-0.25	-0.0441367414752375	0.7
Ac13E	bab2	2.99	0.138	-0.25	-0.0441367414752375	0.7
Ac13E	CG4553	2.51	0.138	-0.25	-0.0441367414752375	0.7
Ac13E	CG12299	2.5	0.138	-0.25	-0.0441367414752375	0.7
Ac13E	ham	2.36	0.138	-0.25	-0.0441367414752375	0.7
Ac13E	CG11294	2.34	0.138	-0.25	-0.0441367414752375	0.7
Ac13E	cbt	2.27	0.138	-0.25	-0.0441367414752375	0.7
Ac13E	CoRest	2.23	0.138	-0.25	-0.0441367414752375	0.7
Ac13E	bab1	2.2	0.138	-0.25	-0.0441367414752375	0.7
Ac13E	br	2.17	0.138	-0.25	-0.0441367414752375	0.7
Ac13E	MTA1-like	1.92	0.138	-0.25	-0.0441367414752375	0.7
Ac13E	Stat92E	1.89	0.138	-0.25	-0.0441367414752375	0.7
Ac13E	CG17829	1.89	0.138	-0.25	-0.0441367414752375	0.7
Ac13E	dac	1.87	0.138	-0.25	-0.0441367414752375	0.7
Ac13E	CG7556	1.83	0.138	-0.25	-0.0441367414752375	0.7
Ac13E	CTCF	1.82	0.138	-0.25	-0.0441367414752375	0.7
Ac13E	HP1b	1.79	0.138	-0.25	-0.0441367414752375	0.7
Ac13E	Crc	1.78	0.138	-0.25	-0.0441367414752375	0.7
Ac13E	kn	1.76	0.138	-0.25	-0.0441367414752375	0.7
CG15643	zfh2	6.51	0.074	0.48	0.195615199108988	0.57
CG15643	CG8216	6.4	0.074	0.48	0.195615199108988	0.57
CG15643	CG7357	6.18	0.074	0.48	0.195615199108988	0.57
CG15643	woc	5.82	0.074	0.48	0.195615199108988	0.57
CG15643	phol	5.57	0.074	0.48	0.195615199108988	0.57
CG15643	CG32105	4.92	0.074	0.48	0.195615199108988	0.57
CG15643	CG3163	4.55	0.074	0.48	0.195615199108988	0.57
CG15643	GATAd	4.01	0.074	0.48	0.195615199108988	0.57
CG15643	disco-r	3.75	0.074	0.48	0.195615199108988	0.57
CG15643	aop	3.54	0.074	0.48	0.195615199108988	0.57
CG15643	Su(z)12	3.52	0.074	0.48	0.195615199108988	0.57
CG15643	br	3.42	0.074	0.48	0.195615199108988	0.57
CG15643	slp1	3.35	0.074	0.48	0.195615199108988	0.57
CG15643	Plzf	3.31	0.074	0.48	0.195615199108988	0.57
CG15643	NK7.1	3.2	0.074	0.48	0.195615199108988	0.57
CG15643	Hr39	3.17	0.074	0.48	0.195615199108988	0.57
CG15643	CG4553	2.99	0.074	0.48	0.195615199108988	0.57
CG15643	Bap55	2.99	0.074	0.48	0.195615199108988	0.57
CG15643	oc	2.93	0.074	0.48	0.195615199108988	0.57
CG15643	CG8950	2.31	0.074	0.48	0.195615199108988	0.57
CG15643	CG11504	2.29	0.074	0.48	0.195615199108988	0.57
CG15643	CG11085	2.19	0.074	0.48	0.195615199108988	0.57
CG15643	CG13123	2.19	0.074	0.48	0.195615199108988	0.57
CG15643	E2f2	2.19	0.074	0.48	0.195615199108988	0.57
CG15643	e(y)3	2.17	0.074	0.48	0.195615199108988	0.57
CG15643	ab	2.08	0.074	0.48	0.195615199108988	0.57
CG15643	Camta	2.05	0.074	0.48	0.195615199108988	0.57
CG15643	ap	2.05	0.074	0.48	0.195615199108988	0.57
CG15643	CG3065	2.05	0.074	0.48	0.195615199108988	0.57
CG15643	Octbeta2R	2.02	0.074	0.48	0.195615199108988	0.57
CG9215	ADD1	4.56	0.06	0.36	0.556348640264187	0.8
CG9215	MED4	3.42	0.06	0.36	0.556348640264187	0.8
CG9215	CG17568	3.33	0.06	0.36	0.556348640264187	0.8
CG9215	CG10631	3.13	0.06	0.36	0.556348640264187	0.8
CG9215	mrn	3.09	0.06	0.36	0.556348640264187	0.8
CG9215	CG12219	3.07	0.06	0.36	0.556348640264187	0.8
CG9215	CG7556	2.91	0.06	0.36	0.556348640264187	0.8
CG9215	CG5953	2.8	0.06	0.36	0.556348640264187	0.8
CG9215	hth	2.76	0.06	0.36	0.556348640264187	0.8
CG9215	Elp3	2.71	0.06	0.36	0.556348640264187	0.8
CG9215	az2	2.67	0.06	0.36	0.556348640264187	0.8
CG9215	CG11294	2.65	0.06	0.36	0.556348640264187	0.8
CG9215	apt	2.54	0.06	0.36	0.556348640264187	0.8
CG9215	CrebB	2.48	0.06	0.36	0.556348640264187	0.8
CG9215	CG2116	2.39	0.06	0.36	0.556348640264187	0.8
CG9215	Trf	2.19	0.06	0.36	0.556348640264187	0.8
CG9215	Ets97D	2.08	0.06	0.36	0.556348640264187	0.8
CG9215	opa	2	0.06	0.36	0.556348640264187	0.8
CG9215	Octbeta2R	1.94	0.06	0.36	0.556348640264187	0.8
CG9215	rn	1.93	0.06	0.36	0.556348640264187	0.8
CG9215	CG12391	1.87	0.06	0.36	0.556348640264187	0.8
CG9215	Plzf	1.85	0.06	0.36	0.556348640264187	0.8
CG9215	CG32700	1.8	0.06	0.36	0.556348640264187	0.8
CG9215	CG10321	1.78	0.06	0.36	0.556348640264187	0.8
CG9215	RunxB	1.78	0.06	0.36	0.556348640264187	0.8
CG9215	TH1	1.71	0.06	0.36	0.556348640264187	0.8
CG9215	Set2	1.64	0.06	0.36	0.556348640264187	0.8
CG9215	foxo	1.61	0.06	0.36	0.556348640264187	0.8
CG9215	Rbsn-5	1.6	0.06	0.36	0.556348640264187	0.8
CG9215	ham	1.56	0.06	0.36	0.556348640264187	0.8
CG8097	scro	17.61	0.071	0.21	0.310303908138719	0.4
CG8097	D	5.99	0.071	0.21	0.310303908138719	0.4
CG8097	Cf2	5.09	0.071	0.21	0.310303908138719	0.4
CG8097	CG3815	3.91	0.071	0.21	0.310303908138719	0.4
CG8097	CG3065	3.84	0.071	0.21	0.310303908138719	0.4
CG8097	Xrp1	3.08	0.071	0.21	0.310303908138719	0.4
CG8097	Bap55	3.01	0.071	0.21	0.310303908138719	0.4
CG8097	CG17802	2.93	0.071	0.21	0.310303908138719	0.4
CG8097	dalao	2.92	0.071	0.21	0.310303908138719	0.4
CG8097	Rpd3	2.65	0.071	0.21	0.310303908138719	0.4
CG8097	Camta	2.53	0.071	0.21	0.310303908138719	0.4
CG8097	fru	2.53	0.071	0.21	0.310303908138719	0.4
CG8097	CG18265	2.51	0.071	0.21	0.310303908138719	0.4
CG8097	CG6907	2.5	0.071	0.21	0.310303908138719	0.4
CG8097	bab1	2.49	0.071	0.21	0.310303908138719	0.4
CG8097	chm	2.49	0.071	0.21	0.310303908138719	0.4
CG8097	CG14711	2.49	0.071	0.21	0.310303908138719	0.4
CG8097	MED7	2.47	0.071	0.21	0.310303908138719	0.4
CG8097	mamo	2.33	0.071	0.21	0.310303908138719	0.4
CG8097	Rbsn-5	2.08	0.071	0.21	0.310303908138719	0.4
CG8097	HmgD	2.02	0.071	0.21	0.310303908138719	0.4
CG8097	CG11414	2.02	0.071	0.21	0.310303908138719	0.4
CG8097	dac	2.01	0.071	0.21	0.310303908138719	0.4
CG8097	CG7518	1.97	0.071	0.21	0.310303908138719	0.4
CG8097	Su(var)2-HP2	1.94	0.071	0.21	0.310303908138719	0.4
CG8097	Bx	1.92	0.071	0.21	0.310303908138719	0.4
CG8097	ct	1.89	0.071	0.21	0.310303908138719	0.4
CG8097	CG10904	1.83	0.071	0.21	0.310303908138719	0.4
CG8097	MTA1-like	1.8	0.071	0.21	0.310303908138719	0.4
CG8097	Dll	1.78	0.071	0.21	0.310303908138719	0.4
CG9240	CG6813	6.77	0.092	0.67	0.536291614378012	0.78
CG9240	TfAP-2	5.5	0.092	0.67	0.536291614378012	0.78
CG9240	fd59A	4.78	0.092	0.67	0.536291614378012	0.78
CG9240	toy	3.85	0.092	0.67	0.536291614378012	0.78
CG9240	MBD-R2	3.7	0.092	0.67	0.536291614378012	0.78
CG9240	hbn	3.57	0.092	0.67	0.536291614378012	0.78
CG9240	Su(z)12	3.22	0.092	0.67	0.536291614378012	0.78
CG9240	CG8950	2.72	0.092	0.67	0.536291614378012	0.78
CG9240	CG32532	2.7	0.092	0.67	0.536291614378012	0.78
CG9240	Camta	2.69	0.092	0.67	0.536291614378012	0.78
CG9240	CG6163	2.68	0.092	0.67	0.536291614378012	0.78
CG9240	NK7.1	2.63	0.092	0.67	0.536291614378012	0.78
CG9240	CG9426	2.63	0.092	0.67	0.536291614378012	0.78
CG9240	ash2	2.58	0.092	0.67	0.536291614378012	0.78
CG9240	hng1	2.53	0.092	0.67	0.536291614378012	0.78
CG9240	CG8216	2.5	0.092	0.67	0.536291614378012	0.78
CG9240	CG18265	2.45	0.092	0.67	0.536291614378012	0.78
CG9240	CG11560	2.26	0.092	0.67	0.536291614378012	0.78
CG9240	Sox102F	2.24	0.092	0.67	0.536291614378012	0.78
CG9240	ap	2.22	0.092	0.67	0.536291614378012	0.78
CG9240	CG10321	2.17	0.092	0.67	0.536291614378012	0.78
CG9240	opa	2.13	0.092	0.67	0.536291614378012	0.78
CG9240	kn	2.11	0.092	0.67	0.536291614378012	0.78
CG9240	CG3909	2.1	0.092	0.67	0.536291614378012	0.78
CG9240	ct	2.03	0.092	0.67	0.536291614378012	0.78
CG9240	Atf3	1.94	0.092	0.67	0.536291614378012	0.78
CG9240	CG14711	1.9	0.092	0.67	0.536291614378012	0.78
CG9240	CG11085	1.89	0.092	0.67	0.536291614378012	0.78
CG9240	sr	1.88	0.092	0.67	0.536291614378012	0.78
CG9240	dbr	1.85	0.092	0.67	0.536291614378012	0.78
CG8134	zfh1	11.91	0.061	0.33	0.472455591261534	0.82
CG8134	CG8765	7.61	0.061	0.33	0.472455591261534	0.82
CG8134	CG3847	5.29	0.061	0.33	0.472455591261534	0.82
CG8134	Crc	4.95	0.061	0.33	0.472455591261534	0.82
CG8134	CG17568	4.7	0.061	0.33	0.472455591261534	0.82
CG8134	HP1b	4.6	0.061	0.33	0.472455591261534	0.82
CG8134	elB	4.22	0.061	0.33	0.472455591261534	0.82
CG8134	bon	4.09	0.061	0.33	0.472455591261534	0.82
CG8134	TFAM	3.29	0.061	0.33	0.472455591261534	0.82
CG8134	MED18	2.71	0.061	0.33	0.472455591261534	0.82
CG8134	CG32982	2.63	0.061	0.33	0.472455591261534	0.82
CG8134	tef	2.53	0.061	0.33	0.472455591261534	0.82
CG8134	trem	2.5	0.061	0.33	0.472455591261534	0.82
CG8134	cwo	2.49	0.061	0.33	0.472455591261534	0.82
CG8134	Sce	2.48	0.061	0.33	0.472455591261534	0.82
CG8134	Side	2.43	0.061	0.33	0.472455591261534	0.82
CG8134	fd68A	2.42	0.061	0.33	0.472455591261534	0.82
CG8134	CG31441	2.37	0.061	0.33	0.472455591261534	0.82
CG8134	esn	2.32	0.061	0.33	0.472455591261534	0.82
CG8134	Chrac-14	2.28	0.061	0.33	0.472455591261534	0.82
CG8134	CrebB	2.24	0.061	0.33	0.472455591261534	0.82
CG8134	Vsx2	2.22	0.061	0.33	0.472455591261534	0.82
CG8134	CG18265	2.11	0.061	0.33	0.472455591261534	0.82
CG8134	sim	2.07	0.061	0.33	0.472455591261534	0.82
CG8134	CG11504	2.04	0.061	0.33	0.472455591261534	0.82
CG8134	danr	2	0.061	0.33	0.472455591261534	0.82
CG8134	dan	1.88	0.061	0.33	0.472455591261534	0.82
CG8134	bab2	1.86	0.061	0.33	0.472455591261534	0.82
CG8134	CG10654	1.84	0.061	0.33	0.472455591261534	0.82
CG8134	mor	1.67	0.061	0.33	0.472455591261534	0.82
CG12379	CG9705	7.02	0.055	0.04	0.0862581949177943	0.22
CG12379	CG6907	6.33	0.055	0.04	0.0862581949177943	0.22
CG12379	fru	5.52	0.055	0.04	0.0862581949177943	0.22
CG12379	Camta	5.31	0.055	0.04	0.0862581949177943	0.22
CG12379	dve	5.17	0.055	0.04	0.0862581949177943	0.22
CG12379	MBD-R2	3.63	0.055	0.04	0.0862581949177943	0.22
CG12379	Vsx2	3.62	0.055	0.04	0.0862581949177943	0.22
CG12379	fd59A	3.59	0.055	0.04	0.0862581949177943	0.22
CG12379	ash2	3.57	0.055	0.04	0.0862581949177943	0.22
CG12379	Chrac-14	3.39	0.055	0.04	0.0862581949177943	0.22
CG12379	CG8950	2.84	0.055	0.04	0.0862581949177943	0.22
CG12379	pzg	2.75	0.055	0.04	0.0862581949177943	0.22
CG12379	CG6689	2.67	0.055	0.04	0.0862581949177943	0.22
CG12379	CG9650	2.6	0.055	0.04	0.0862581949177943	0.22
CG12379	CG6654	2.52	0.055	0.04	0.0862581949177943	0.22
CG12379	dac	2.45	0.055	0.04	0.0862581949177943	0.22
CG12379	CrebB	2.44	0.055	0.04	0.0862581949177943	0.22
CG12379	lov	2.32	0.055	0.04	0.0862581949177943	0.22
CG12379	bab1	2.28	0.055	0.04	0.0862581949177943	0.22
CG12379	row	2.23	0.055	0.04	0.0862581949177943	0.22
CG12379	CG3726	2.19	0.055	0.04	0.0862581949177943	0.22
CG12379	e(y)3	2.16	0.055	0.04	0.0862581949177943	0.22
CG12379	zfh2	2.12	0.055	0.04	0.0862581949177943	0.22
CG12379	Dnz1	2.02	0.055	0.04	0.0862581949177943	0.22
CG12379	disco-r	2	0.055	0.04	0.0862581949177943	0.22
CG12379	CG9948	1.96	0.055	0.04	0.0862581949177943	0.22
CG12379	HmgD	1.92	0.055	0.04	0.0862581949177943	0.22
CG12379	ppl	1.91	0.055	0.04	0.0862581949177943	0.22
CG12379	rn	1.9	0.055	0.04	0.0862581949177943	0.22
CG12379	CG3838	1.82	0.055	0.04	0.0862581949177943	0.22
Arp6	hth	8.2	0.056	-0.13	0.096523417813168	0.2
Arp6	disco	6.44	0.056	-0.13	0.096523417813168	0.2
Arp6	CG43689	6.27	0.056	-0.13	0.096523417813168	0.2
Arp6	bab1	4.95	0.056	-0.13	0.096523417813168	0.2
Arp6	jing	4.94	0.056	-0.13	0.096523417813168	0.2
Arp6	disco-r	4.04	0.056	-0.13	0.096523417813168	0.2
Arp6	scro	3.73	0.056	-0.13	0.096523417813168	0.2
Arp6	dom	3.34	0.056	-0.13	0.096523417813168	0.2
Arp6	Cp190	3.34	0.056	-0.13	0.096523417813168	0.2
Arp6	MED7	3.11	0.056	-0.13	0.096523417813168	0.2
Arp6	Su(z)12	2.98	0.056	-0.13	0.096523417813168	0.2
Arp6	Brd8	2.9	0.056	-0.13	0.096523417813168	0.2
Arp6	CG3726	2.77	0.056	-0.13	0.096523417813168	0.2
Arp6	sim	2.48	0.056	-0.13	0.096523417813168	0.2
Arp6	chm	2.44	0.056	-0.13	0.096523417813168	0.2
Arp6	trem	2.43	0.056	-0.13	0.096523417813168	0.2
Arp6	e(y)2	2.41	0.056	-0.13	0.096523417813168	0.2
Arp6	sba	2.34	0.056	-0.13	0.096523417813168	0.2
Arp6	fd59A	2.26	0.056	-0.13	0.096523417813168	0.2
Arp6	Atf3	2.26	0.056	-0.13	0.096523417813168	0.2
Arp6	nvy	2.23	0.056	-0.13	0.096523417813168	0.2
Arp6	slou	2.09	0.056	-0.13	0.096523417813168	0.2
Arp6	rgr	2.07	0.056	-0.13	0.096523417813168	0.2
Arp6	Lim1	2	0.056	-0.13	0.096523417813168	0.2
Arp6	CG15073	1.99	0.056	-0.13	0.096523417813168	0.2
Arp6	Kdm2	1.98	0.056	-0.13	0.096523417813168	0.2
Arp6	tj	1.9	0.056	-0.13	0.096523417813168	0.2
Arp6	RpII33	1.85	0.056	-0.13	0.096523417813168	0.2
Arp6	CG4360	1.79	0.056	-0.13	0.096523417813168	0.2
Arp6	dmrt99B	1.72	0.056	-0.13	0.096523417813168	0.2
mRpS30	Cf2	3.7	0.044	0.69	1	0.67
mRpS30	Eip74EF	3.63	0.044	0.69	1	0.67
mRpS30	CG11723	3.38	0.044	0.69	1	0.67
mRpS30	CG8281	3.19	0.044	0.69	1	0.67
mRpS30	CG32532	3.1	0.044	0.69	1	0.67
mRpS30	dbr	2.73	0.044	0.69	1	0.67
mRpS30	CG4565	2.72	0.044	0.69	1	0.67
mRpS30	CG15073	2.69	0.044	0.69	1	0.67
mRpS30	CG30403	2.56	0.044	0.69	1	0.67
mRpS30	TH1	2.35	0.044	0.69	1	0.67
mRpS30	CG6813	2.31	0.044	0.69	1	0.67
mRpS30	bon	2.17	0.044	0.69	1	0.67
mRpS30	disco	2.15	0.044	0.69	1	0.67
mRpS30	Sce	2.11	0.044	0.69	1	0.67
mRpS30	CG4676	1.98	0.044	0.69	1	0.67
mRpS30	SoxN	1.98	0.044	0.69	1	0.67
mRpS30	lov	1.87	0.044	0.69	1	0.67
mRpS30	Ets65A	1.81	0.044	0.69	1	0.67
mRpS30	Opbp	1.8	0.044	0.69	1	0.67
mRpS30	ey	1.75	0.044	0.69	1	0.67
mRpS30	CG13123	1.7	0.044	0.69	1	0.67
mRpS30	NFAT	1.68	0.044	0.69	1	0.67
mRpS30	ct	1.66	0.044	0.69	1	0.67
mRpS30	GATAd	1.66	0.044	0.69	1	0.67
mRpS30	fd59A	1.65	0.044	0.69	1	0.67
mRpS30	slou	1.65	0.044	0.69	1	0.67
mRpS30	ab	1.52	0.044	0.69	1	0.67
mRpS30	CG18265	1.51	0.044	0.69	1	0.67
mRpS30	br	1.5	0.044	0.69	1	0.67
mRpS30	bsh	1.49	0.044	0.69	1	0.67
PGRP-LE	hpo	7.88	0.06	0.23	0.556348640264187	0.81
PGRP-LE	CG42748	6.15	0.06	0.23	0.556348640264187	0.81
PGRP-LE	CG8216	4.93	0.06	0.23	0.556348640264187	0.81
PGRP-LE	zf30C	4.83	0.06	0.23	0.556348640264187	0.81
PGRP-LE	CG11504	4.82	0.06	0.23	0.556348640264187	0.81
PGRP-LE	Lmpt	4.06	0.06	0.23	0.556348640264187	0.81
PGRP-LE	dm	4.05	0.06	0.23	0.556348640264187	0.81
PGRP-LE	Ets97D	3.92	0.06	0.23	0.556348640264187	0.81
PGRP-LE	Ssl1	3.42	0.06	0.23	0.556348640264187	0.81
PGRP-LE	grn	3.2	0.06	0.23	0.556348640264187	0.81
PGRP-LE	Stat92E	3.02	0.06	0.23	0.556348640264187	0.81
PGRP-LE	Chrac-16	2.78	0.06	0.23	0.556348640264187	0.81
PGRP-LE	zfh2	2.75	0.06	0.23	0.556348640264187	0.81
PGRP-LE	tara	2.71	0.06	0.23	0.556348640264187	0.81
PGRP-LE	CG6254	2.69	0.06	0.23	0.556348640264187	0.81
PGRP-LE	fd68A	2.62	0.06	0.23	0.556348640264187	0.81
PGRP-LE	CG8765	2.6	0.06	0.23	0.556348640264187	0.81
PGRP-LE	apt	2.5	0.06	0.23	0.556348640264187	0.81
PGRP-LE	hth	2.48	0.06	0.23	0.556348640264187	0.81
PGRP-LE	Mes4	2.47	0.06	0.23	0.556348640264187	0.81
PGRP-LE	erm	2.37	0.06	0.23	0.556348640264187	0.81
PGRP-LE	CG43689	2.33	0.06	0.23	0.556348640264187	0.81
PGRP-LE	SoxN	2.17	0.06	0.23	0.556348640264187	0.81
PGRP-LE	CG8281	2.13	0.06	0.23	0.556348640264187	0.81
PGRP-LE	Sox21b	2.12	0.06	0.23	0.556348640264187	0.81
PGRP-LE	MED17	2.07	0.06	0.23	0.556348640264187	0.81
PGRP-LE	ktub	2.06	0.06	0.23	0.556348640264187	0.81
PGRP-LE	mor	2.05	0.06	0.23	0.556348640264187	0.81
PGRP-LE	HP1b	2.05	0.06	0.23	0.556348640264187	0.81
PGRP-LE	trem	2.02	0.06	0.23	0.556348640264187	0.81
Aats-arg	Sce	6.73	0.048	0.37	1	0.85
Aats-arg	CG15715	5.42	0.048	0.37	1	0.85
Aats-arg	grp	4.11	0.048	0.37	1	0.85
Aats-arg	D	3.64	0.048	0.37	1	0.85
Aats-arg	RpII33	3.53	0.048	0.37	1	0.85
Aats-arg	Side	3.52	0.048	0.37	1	0.85
Aats-arg	CG11294	3.46	0.048	0.37	1	0.85
Aats-arg	slp1	2.99	0.048	0.37	1	0.85
Aats-arg	cbt	2.68	0.048	0.37	1	0.85
Aats-arg	zf30C	2.55	0.048	0.37	1	0.85
Aats-arg	tef	2.53	0.048	0.37	1	0.85
Aats-arg	ap	2.42	0.048	0.37	1	0.85
Aats-arg	Taf5	2.32	0.048	0.37	1	0.85
Aats-arg	fkh	2.28	0.048	0.37	1	0.85
Aats-arg	Octbeta2R	2.24	0.048	0.37	1	0.85
Aats-arg	CG11695	2.21	0.048	0.37	1	0.85
Aats-arg	CG6813	2.19	0.048	0.37	1	0.85
Aats-arg	opa	2.19	0.048	0.37	1	0.85
Aats-arg	CG4360	2.07	0.048	0.37	1	0.85
Aats-arg	rgr	2.05	0.048	0.37	1	0.85
Aats-arg	cwo	2.02	0.048	0.37	1	0.85
Aats-arg	luna	1.99	0.048	0.37	1	0.85
Aats-arg	ash2	1.95	0.048	0.37	1	0.85
Aats-arg	CG9705	1.93	0.048	0.37	1	0.85
Aats-arg	ph-p	1.88	0.048	0.37	1	0.85
Aats-arg	MBD-R2	1.87	0.048	0.37	1	0.85
Aats-arg	CG8216	1.85	0.048	0.37	1	0.85
Aats-arg	CG4553	1.83	0.048	0.37	1	0.85
Aats-arg	Trf	1.82	0.048	0.37	1	0.85
Aats-arg	Hmx	1.79	0.048	0.37	1	0.85
CG8578	CG12219	6.72	0.061	0.04	0.306186217847897	0.56
CG8578	esn	6.51	0.061	0.04	0.306186217847897	0.56
CG8578	CG45071	6.26	0.061	0.04	0.306186217847897	0.56
CG8578	dm	5.39	0.061	0.04	0.306186217847897	0.56
CG8578	CG17568	3.24	0.061	0.04	0.306186217847897	0.56
CG8578	dac	2.62	0.061	0.04	0.306186217847897	0.56
CG8578	CG6689	2.54	0.061	0.04	0.306186217847897	0.56
CG8578	CG7368	2.36	0.061	0.04	0.306186217847897	0.56
CG8578	CG1792	2.35	0.061	0.04	0.306186217847897	0.56
CG8578	hbn	2.35	0.061	0.04	0.306186217847897	0.56
CG8578	az2	2.31	0.061	0.04	0.306186217847897	0.56
CG8578	erm	2.3	0.061	0.04	0.306186217847897	0.56
CG8578	Rx	2.11	0.061	0.04	0.306186217847897	0.56
CG8578	TFAM	2.1	0.061	0.04	0.306186217847897	0.56
CG8578	CG9650	2.04	0.061	0.04	0.306186217847897	0.56
CG8578	Brf	1.98	0.061	0.04	0.306186217847897	0.56
CG8578	CG11085	1.97	0.061	0.04	0.306186217847897	0.56
CG8578	vvl	1.97	0.061	0.04	0.306186217847897	0.56
CG8578	CG6813	1.96	0.061	0.04	0.306186217847897	0.56
CG8578	CG3838	1.96	0.061	0.04	0.306186217847897	0.56
CG8578	CG6683	1.88	0.061	0.04	0.306186217847897	0.56
CG8578	CG15715	1.86	0.061	0.04	0.306186217847897	0.56
CG8578	e(y)2	1.84	0.061	0.04	0.306186217847897	0.56
CG8578	Lmpt	1.79	0.061	0.04	0.306186217847897	0.56
CG8578	ssp	1.76	0.061	0.04	0.306186217847897	0.56
CG8578	Cp190	1.73	0.061	0.04	0.306186217847897	0.56
CG8578	jing	1.67	0.061	0.04	0.306186217847897	0.56
CG8578	pros	1.66	0.061	0.04	0.306186217847897	0.56
CG8578	mld	1.6	0.061	0.04	0.306186217847897	0.56
CG8578	sim	1.57	0.061	0.04	0.306186217847897	0.56
Gapdh2	GATAd	19.93	0.256	0.44	0.694365074829414	0.89
Gapdh2	CG14441	10.68	0.256	0.44	0.694365074829414	0.89
Gapdh2	CG7357	7.78	0.256	0.44	0.694365074829414	0.89
Gapdh2	CG9705	6.78	0.256	0.44	0.694365074829414	0.89
Gapdh2	grp	6.17	0.256	0.44	0.694365074829414	0.89
Gapdh2	Camta	5.51	0.256	0.44	0.694365074829414	0.89
Gapdh2	aop	5.14	0.256	0.44	0.694365074829414	0.89
Gapdh2	bi	4.65	0.256	0.44	0.694365074829414	0.89
Gapdh2	fkh	4.45	0.256	0.44	0.694365074829414	0.89
Gapdh2	CG32700	4.24	0.256	0.44	0.694365074829414	0.89
Gapdh2	CG8216	4.13	0.256	0.44	0.694365074829414	0.89
Gapdh2	esn	4.05	0.256	0.44	0.694365074829414	0.89
Gapdh2	CG34376	3.69	0.256	0.44	0.694365074829414	0.89
Gapdh2	CG11723	3.61	0.256	0.44	0.694365074829414	0.89
Gapdh2	ppl	3.45	0.256	0.44	0.694365074829414	0.89
Gapdh2	Su(z)12	3.37	0.256	0.44	0.694365074829414	0.89
Gapdh2	E2f1	3.23	0.256	0.44	0.694365074829414	0.89
Gapdh2	NFAT	2.81	0.256	0.44	0.694365074829414	0.89
Gapdh2	E2f2	2.76	0.256	0.44	0.694365074829414	0.89
Gapdh2	bsh	2.59	0.256	0.44	0.694365074829414	0.89
Gapdh2	phol	2.55	0.256	0.44	0.694365074829414	0.89
Gapdh2	CG13894	2.54	0.256	0.44	0.694365074829414	0.89
Gapdh2	CG13123	2.54	0.256	0.44	0.694365074829414	0.89
Gapdh2	ap	2.43	0.256	0.44	0.694365074829414	0.89
Gapdh2	TFAM	2.39	0.256	0.44	0.694365074829414	0.89
Gapdh2	Mef2	2.39	0.256	0.44	0.694365074829414	0.89
Gapdh2	Dh44-R2	2.37	0.256	0.44	0.694365074829414	0.89
Gapdh2	trem	2.33	0.256	0.44	0.694365074829414	0.89
Gapdh2	zfh1	2.31	0.256	0.44	0.694365074829414	0.89
Gapdh2	Sox14	2.3	0.256	0.44	0.694365074829414	0.89
CG8916	tup	13.46	0.492	0.58	0.53526436132806	0.5
CG8916	Dll	6.5	0.492	0.58	0.53526436132806	0.5
CG8916	vvl	6.46	0.492	0.58	0.53526436132806	0.5
CG8916	svp	6.33	0.492	0.58	0.53526436132806	0.5
CG8916	CG7368	5.86	0.492	0.58	0.53526436132806	0.5
CG8916	Eip74EF	5.63	0.492	0.58	0.53526436132806	0.5
CG8916	sim	5.3	0.492	0.58	0.53526436132806	0.5
CG8916	scro	4.83	0.492	0.58	0.53526436132806	0.5
CG8916	Dif	4.3	0.492	0.58	0.53526436132806	0.5
CG8916	ab	4.1	0.492	0.58	0.53526436132806	0.5
CG8916	luna	3.84	0.492	0.58	0.53526436132806	0.5
CG8916	CG42748	3.64	0.492	0.58	0.53526436132806	0.5
CG8916	ct	3.41	0.492	0.58	0.53526436132806	0.5
CG8916	pros	3.28	0.492	0.58	0.53526436132806	0.5
CG8916	erm	3.08	0.492	0.58	0.53526436132806	0.5
CG8916	bi	2.8	0.492	0.58	0.53526436132806	0.5
CG8916	fd59A	2.63	0.492	0.58	0.53526436132806	0.5
CG8916	dan	2.52	0.492	0.58	0.53526436132806	0.5
CG8916	TFAM	2.45	0.492	0.58	0.53526436132806	0.5
CG8916	SoxN	2.42	0.492	0.58	0.53526436132806	0.5
CG8916	dac	2.31	0.492	0.58	0.53526436132806	0.5
CG8916	CG6654	2.29	0.492	0.58	0.53526436132806	0.5
CG8916	MTA1-like	2.27	0.492	0.58	0.53526436132806	0.5
CG8916	Vsx1	2.23	0.492	0.58	0.53526436132806	0.5
CG8916	cbt	2.06	0.492	0.58	0.53526436132806	0.5
CG8916	toy	2.06	0.492	0.58	0.53526436132806	0.5
CG8916	Awh	2	0.492	0.58	0.53526436132806	0.5
CG8916	CG7818	1.96	0.492	0.58	0.53526436132806	0.5
CG8916	Opbp	1.94	0.492	0.58	0.53526436132806	0.5
CG8916	CG10904	1.94	0.492	0.58	0.53526436132806	0.5
Lcch3	Dll	19.76	0.195	0.82	1	0.68
Lcch3	fd59A	12.66	0.195	0.82	1	0.68
Lcch3	HmgD	7.91	0.195	0.82	1	0.68
Lcch3	svp	5.91	0.195	0.82	1	0.68
Lcch3	pros	3.88	0.195	0.82	1	0.68
Lcch3	Rbsn-5	3.74	0.195	0.82	1	0.68
Lcch3	ct	3.72	0.195	0.82	1	0.68
Lcch3	Camta	3.6	0.195	0.82	1	0.68
Lcch3	Vsx1	3.48	0.195	0.82	1	0.68
Lcch3	az2	3.29	0.195	0.82	1	0.68
Lcch3	CG15715	2.97	0.195	0.82	1	0.68
Lcch3	GATAd	2.84	0.195	0.82	1	0.68
Lcch3	dmrt99B	2.81	0.195	0.82	1	0.68
Lcch3	CG6813	2.78	0.195	0.82	1	0.68
Lcch3	Sap30	2.56	0.195	0.82	1	0.68
Lcch3	scro	2.54	0.195	0.82	1	0.68
Lcch3	Eip74EF	2.52	0.195	0.82	1	0.68
Lcch3	apt	2.44	0.195	0.82	1	0.68
Lcch3	e(y)3	2.41	0.195	0.82	1	0.68
Lcch3	fd68A	2.36	0.195	0.82	1	0.68
Lcch3	Dref	2.32	0.195	0.82	1	0.68
Lcch3	Atf3	2.25	0.195	0.82	1	0.68
Lcch3	dm	2.2	0.195	0.82	1	0.68
Lcch3	CG7368	2.06	0.195	0.82	1	0.68
Lcch3	CG42748	2.03	0.195	0.82	1	0.68
Lcch3	elB	1.94	0.195	0.82	1	0.68
Lcch3	Lim3	1.92	0.195	0.82	1	0.68
Lcch3	opa	1.91	0.195	0.82	1	0.68
Lcch3	ppl	1.9	0.195	0.82	1	0.68
Lcch3	CG10654	1.84	0.195	0.82	1	0.68
CG8924	opa	6.45	0.058	0.06	0.281718084909506	0.59
CG8924	CG6813	4.21	0.058	0.06	0.281718084909506	0.59
CG8924	CG10979	3.62	0.058	0.06	0.281718084909506	0.59
CG8924	CG7357	3.57	0.058	0.06	0.281718084909506	0.59
CG8924	CG4820	3.46	0.058	0.06	0.281718084909506	0.59
CG8924	trem	3.42	0.058	0.06	0.281718084909506	0.59
CG8924	CG9426	3.1	0.058	0.06	0.281718084909506	0.59
CG8924	hbn	3.07	0.058	0.06	0.281718084909506	0.59
CG8924	tara	3.03	0.058	0.06	0.281718084909506	0.59
CG8924	CG17361	2.91	0.058	0.06	0.281718084909506	0.59
CG8924	Cf2	2.9	0.058	0.06	0.281718084909506	0.59
CG8924	CG1024	2.9	0.058	0.06	0.281718084909506	0.59
CG8924	CoRest	2.35	0.058	0.06	0.281718084909506	0.59
CG8924	TH1	2.34	0.058	0.06	0.281718084909506	0.59
CG8924	CG12299	2.31	0.058	0.06	0.281718084909506	0.59
CG8924	aop	2.17	0.058	0.06	0.281718084909506	0.59
CG8924	Chrac-14	2.16	0.058	0.06	0.281718084909506	0.59
CG8924	CR43670	1.94	0.058	0.06	0.281718084909506	0.59
CG8924	TfIIEalpha	1.88	0.058	0.06	0.281718084909506	0.59
CG8924	ADD1	1.8	0.058	0.06	0.281718084909506	0.59
CG8924	NK7.1	1.75	0.058	0.06	0.281718084909506	0.59
CG8924	svp	1.75	0.058	0.06	0.281718084909506	0.59
CG8924	dmrt99B	1.7	0.058	0.06	0.281718084909506	0.59
CG8924	hpo	1.67	0.058	0.06	0.281718084909506	0.59
CG8924	CG3065	1.66	0.058	0.06	0.281718084909506	0.59
CG8924	tsh	1.62	0.058	0.06	0.281718084909506	0.59
CG8924	Ets97D	1.59	0.058	0.06	0.281718084909506	0.59
CG8924	Awh	1.58	0.058	0.06	0.281718084909506	0.59
CG8924	ap	1.56	0.058	0.06	0.281718084909506	0.59
CG8924	MED4	1.55	0.058	0.06	0.281718084909506	0.59
CR45527	NELF-B	5.75	0.058	0.44	0.556348640264187	0.99
CR45527	Sox102F	5.53	0.058	0.44	0.556348640264187	0.99
CR45527	l(3)mbt	4.79	0.058	0.44	0.556348640264187	0.99
CR45527	noc	4.33	0.058	0.44	0.556348640264187	0.99
CR45527	elB	4.3	0.058	0.44	0.556348640264187	0.99
CR45527	ham	4.11	0.058	0.44	0.556348640264187	0.99
CR45527	Lin29	4.09	0.058	0.44	0.556348640264187	0.99
CR45527	dm	3.98	0.058	0.44	0.556348640264187	0.99
CR45527	CG14711	3.83	0.058	0.44	0.556348640264187	0.99
CR45527	ecd	3.76	0.058	0.44	0.556348640264187	0.99
CR45527	CG8281	3.76	0.058	0.44	0.556348640264187	0.99
CR45527	CG11560	3.36	0.058	0.44	0.556348640264187	0.99
CR45527	Chrac-16	3.18	0.058	0.44	0.556348640264187	0.99
CR45527	CG10654	3.06	0.058	0.44	0.556348640264187	0.99
CR45527	dbr	3.01	0.058	0.44	0.556348640264187	0.99
CR45527	toy	2.97	0.058	0.44	0.556348640264187	0.99
CR45527	CG11723	2.85	0.058	0.44	0.556348640264187	0.99
CR45527	Stat92E	2.82	0.058	0.44	0.556348640264187	0.99
CR45527	zf30C	2.76	0.058	0.44	0.556348640264187	0.99
CR45527	acj6	2.68	0.058	0.44	0.556348640264187	0.99
CR45527	CG8216	2.55	0.058	0.44	0.556348640264187	0.99
CR45527	Cp190	2.49	0.058	0.44	0.556348640264187	0.99
CR45527	Lim3	2.43	0.058	0.44	0.556348640264187	0.99
CR45527	MED17	2.42	0.058	0.44	0.556348640264187	0.99
CR45527	hpo	2.33	0.058	0.44	0.556348640264187	0.99
CR45527	CG12659	2.33	0.058	0.44	0.556348640264187	0.99
CR45527	CoRest	2.26	0.058	0.44	0.556348640264187	0.99
CR45527	dmrt99B	2.24	0.058	0.44	0.556348640264187	0.99
CR45527	CG15073	2.24	0.058	0.44	0.556348640264187	0.99
CR45527	br	2.17	0.058	0.44	0.556348640264187	0.99
CG8939	mod	7.65	0.038	-0.07	0.281718084909506	0.57
CG8939	Eip93F	5.87	0.038	-0.07	0.281718084909506	0.57
CG8939	phol	5.24	0.038	-0.07	0.281718084909506	0.57
CG8939	CG3909	4.66	0.038	-0.07	0.281718084909506	0.57
CG8939	acj6	3.69	0.038	-0.07	0.281718084909506	0.57
CG8939	Lim1	3.59	0.038	-0.07	0.281718084909506	0.57
CG8939	CrebB	3.17	0.038	-0.07	0.281718084909506	0.57
CG8939	CG42748	3.16	0.038	-0.07	0.281718084909506	0.57
CG8939	CG10959	3.03	0.038	-0.07	0.281718084909506	0.57
CG8939	Su(z)12	2.6	0.038	-0.07	0.281718084909506	0.57
CG8939	CG8765	2.59	0.038	-0.07	0.281718084909506	0.57
CG8939	CG6683	2.51	0.038	-0.07	0.281718084909506	0.57
CG8939	slp1	2.35	0.038	-0.07	0.281718084909506	0.57
CG8939	dalao	2.32	0.038	-0.07	0.281718084909506	0.57
CG8939	dmrt99B	2.3	0.038	-0.07	0.281718084909506	0.57
CG8939	tsh	2.29	0.038	-0.07	0.281718084909506	0.57
CG8939	Ets65A	2.29	0.038	-0.07	0.281718084909506	0.57
CG8939	Mes4	2.22	0.038	-0.07	0.281718084909506	0.57
CG8939	Atf-2	2.16	0.038	-0.07	0.281718084909506	0.57
CG8939	tup	2.13	0.038	-0.07	0.281718084909506	0.57
CG8939	ssp	2.12	0.038	-0.07	0.281718084909506	0.57
CG8939	CG8281	2.09	0.038	-0.07	0.281718084909506	0.57
CG8939	CG11414	2.06	0.038	-0.07	0.281718084909506	0.57
CG8939	hbn	1.99	0.038	-0.07	0.281718084909506	0.57
CG8939	Dll	1.99	0.038	-0.07	0.281718084909506	0.57
CG8939	luna	1.97	0.038	-0.07	0.281718084909506	0.57
CG8939	pros	1.91	0.038	-0.07	0.281718084909506	0.57
CG8939	kin17	1.84	0.038	-0.07	0.281718084909506	0.57
CG8939	Lim3	1.83	0.038	-0.07	0.281718084909506	0.57
CG8939	CG9215	1.78	0.038	-0.07	0.281718084909506	0.57
dpr18	Mes4	4.83	0.505	0.04	0.12987012987013	0.34
dpr18	Set2	3.74	0.505	0.04	0.12987012987013	0.34
dpr18	sr	3.5	0.505	0.04	0.12987012987013	0.34
dpr18	Dh44-R2	3.32	0.505	0.04	0.12987012987013	0.34
dpr18	Hsf	3.17	0.505	0.04	0.12987012987013	0.34
dpr18	grp	3.03	0.505	0.04	0.12987012987013	0.34
dpr18	CG9215	2.89	0.505	0.04	0.12987012987013	0.34
dpr18	CG4360	2.62	0.505	0.04	0.12987012987013	0.34
dpr18	Lmpt	2.6	0.505	0.04	0.12987012987013	0.34
dpr18	e(y)2	2.51	0.505	0.04	0.12987012987013	0.34
dpr18	CG10631	2.24	0.505	0.04	0.12987012987013	0.34
dpr18	CG11560	2.03	0.505	0.04	0.12987012987013	0.34
dpr18	Crc	2	0.505	0.04	0.12987012987013	0.34
dpr18	TFAM	1.96	0.505	0.04	0.12987012987013	0.34
dpr18	Brd8	1.95	0.505	0.04	0.12987012987013	0.34
dpr18	SoxN	1.92	0.505	0.04	0.12987012987013	0.34
dpr18	CG17568	1.86	0.505	0.04	0.12987012987013	0.34
dpr18	hbn	1.74	0.505	0.04	0.12987012987013	0.34
dpr18	bab2	1.73	0.505	0.04	0.12987012987013	0.34
dpr18	ecd	1.73	0.505	0.04	0.12987012987013	0.34
dpr18	Su(z)12	1.68	0.505	0.04	0.12987012987013	0.34
dpr18	CG9948	1.67	0.505	0.04	0.12987012987013	0.34
dpr18	CG44247	1.65	0.505	0.04	0.12987012987013	0.34
dpr18	toy	1.62	0.505	0.04	0.12987012987013	0.34
dpr18	scro	1.62	0.505	0.04	0.12987012987013	0.34
dpr18	CG3909	1.61	0.505	0.04	0.12987012987013	0.34
dpr18	slp1	1.61	0.505	0.04	0.12987012987013	0.34
dpr18	Chrac-14	1.59	0.505	0.04	0.12987012987013	0.34
dpr18	ash2	1.58	0.505	0.04	0.12987012987013	0.34
dpr18	tsh	1.58	0.505	0.04	0.12987012987013	0.34
disco-r	disco	32.92	0.216	0.97	1	0.28
disco-r	CG43689	11.6	0.216	0.97	1	0.28
disco-r	MED17	6.08	0.216	0.97	1	0.28
disco-r	CG12155	5.78	0.216	0.97	1	0.28
disco-r	Opbp	4.87	0.216	0.97	1	0.28
disco-r	TfIIFbeta	3.43	0.216	0.97	1	0.28
disco-r	pros	3.34	0.216	0.97	1	0.28
disco-r	CG10904	3.3	0.216	0.97	1	0.28
disco-r	ato	3.15	0.216	0.97	1	0.28
disco-r	hth	2.57	0.216	0.97	1	0.28
disco-r	salm	2.19	0.216	0.97	1	0.28
disco-r	Rx	2.18	0.216	0.97	1	0.28
disco-r	l(3)mbt	2.15	0.216	0.97	1	0.28
disco-r	Atf-2	2.13	0.216	0.97	1	0.28
disco-r	rn	2.04	0.216	0.97	1	0.28
disco-r	CG10959	1.93	0.216	0.97	1	0.28
disco-r	elB	1.89	0.216	0.97	1	0.28
disco-r	slou	1.87	0.216	0.97	1	0.28
disco-r	CG1024	1.85	0.216	0.97	1	0.28
disco-r	trem	1.84	0.216	0.97	1	0.28
disco-r	erm	1.83	0.216	0.97	1	0.28
disco-r	CG11294	1.82	0.216	0.97	1	0.28
disco-r	CG12299	1.75	0.216	0.97	1	0.28
disco-r	CG11317	1.72	0.216	0.97	1	0.28
disco-r	E2f1	1.69	0.216	0.97	1	0.28
disco-r	CG11696	1.69	0.216	0.97	1	0.28
disco-r	aop	1.65	0.216	0.97	1	0.28
disco-r	ey	1.64	0.216	0.97	1	0.28
disco-r	hpo	1.6	0.216	0.97	1	0.28
disco-r	Tfb1	1.54	0.216	0.97	1	0.28
disco	disco-r	34.4	0.219	0.91	1	0.27
disco	CG43689	9.11	0.219	0.91	1	0.27
disco	Opbp	6.33	0.219	0.91	1	0.27
disco	CG9650	5.76	0.219	0.91	1	0.27
disco	TfIIFbeta	5.7	0.219	0.91	1	0.27
disco	RunxA	4.88	0.219	0.91	1	0.27
disco	rn	4.36	0.219	0.91	1	0.27
disco	CG7818	3.54	0.219	0.91	1	0.27
disco	toy	3.42	0.219	0.91	1	0.27
disco	Rx	3.41	0.219	0.91	1	0.27
disco	CG12155	3.36	0.219	0.91	1	0.27
disco	vfl	2.81	0.219	0.91	1	0.27
disco	CG3815	2.78	0.219	0.91	1	0.27
disco	pdm3	2.73	0.219	0.91	1	0.27
disco	nvy	2.36	0.219	0.91	1	0.27
disco	NELF-B	2.28	0.219	0.91	1	0.27
disco	Lin29	2.1	0.219	0.91	1	0.27
disco	CG34376	2.09	0.219	0.91	1	0.27
disco	dalao	2.03	0.219	0.91	1	0.27
disco	chm	1.98	0.219	0.91	1	0.27
disco	Rack1	1.97	0.219	0.91	1	0.27
disco	Lim3	1.96	0.219	0.91	1	0.27
disco	trem	1.93	0.219	0.91	1	0.27
disco	dmrt99B	1.88	0.219	0.91	1	0.27
disco	CG11696	1.88	0.219	0.91	1	0.27
disco	CG11085	1.87	0.219	0.91	1	0.27
disco	hth	1.86	0.219	0.91	1	0.27
disco	Sox14	1.86	0.219	0.91	1	0.27
disco	caup	1.85	0.219	0.91	1	0.27
disco	pros	1.84	0.219	0.91	1	0.27
Prosalpha4	CG9705	6.89	0.061	0.36	0.472455591261534	0.54
Prosalpha4	toy	5.25	0.061	0.36	0.472455591261534	0.54
Prosalpha4	Ets97D	4.46	0.061	0.36	0.472455591261534	0.54
Prosalpha4	CG34340	3.98	0.061	0.36	0.472455591261534	0.54
Prosalpha4	CG3163	3.75	0.061	0.36	0.472455591261534	0.54
Prosalpha4	tj	3.39	0.061	0.36	0.472455591261534	0.54
Prosalpha4	NFAT	3.08	0.061	0.36	0.472455591261534	0.54
Prosalpha4	CG3726	2.99	0.061	0.36	0.472455591261534	0.54
Prosalpha4	TH1	2.8	0.061	0.36	0.472455591261534	0.54
Prosalpha4	CG18265	2.77	0.061	0.36	0.472455591261534	0.54
Prosalpha4	fu2	2.54	0.061	0.36	0.472455591261534	0.54
Prosalpha4	hpo	2.53	0.061	0.36	0.472455591261534	0.54
Prosalpha4	CG11560	2.52	0.061	0.36	0.472455591261534	0.54
Prosalpha4	CG34376	2.45	0.061	0.36	0.472455591261534	0.54
Prosalpha4	chm	2.44	0.061	0.36	0.472455591261534	0.54
Prosalpha4	CG7518	2.39	0.061	0.36	0.472455591261534	0.54
Prosalpha4	ktub	2.33	0.061	0.36	0.472455591261534	0.54
Prosalpha4	bsh	2.3	0.061	0.36	0.472455591261534	0.54
Prosalpha4	Sox102F	2.3	0.061	0.36	0.472455591261534	0.54
Prosalpha4	CTCF	2.27	0.061	0.36	0.472455591261534	0.54
Prosalpha4	ab	2.24	0.061	0.36	0.472455591261534	0.54
Prosalpha4	CG32700	2.22	0.061	0.36	0.472455591261534	0.54
Prosalpha4	MTA1-like	2.21	0.061	0.36	0.472455591261534	0.54
Prosalpha4	TfAP-2	2.16	0.061	0.36	0.472455591261534	0.54
Prosalpha4	Ets65A	2.11	0.061	0.36	0.472455591261534	0.54
Prosalpha4	CG4820	2.07	0.061	0.36	0.472455591261534	0.54
Prosalpha4	cbt	2	0.061	0.36	0.472455591261534	0.54
Prosalpha4	CG12299	1.98	0.061	0.36	0.472455591261534	0.54
Prosalpha4	Dll	1.93	0.061	0.36	0.472455591261534	0.54
Prosalpha4	Octbeta2R	1.89	0.061	0.36	0.472455591261534	0.54
CG32576	fd59A	5.18	0.073	0.17	0.106600358177805	0.38
CG32576	CG3065	3.88	0.073	0.17	0.106600358177805	0.38
CG32576	CG12659	3.52	0.073	0.17	0.106600358177805	0.38
CG32576	CG44247	3.39	0.073	0.17	0.106600358177805	0.38
CG32576	CG7357	3.37	0.073	0.17	0.106600358177805	0.38
CG32576	chm	3.12	0.073	0.17	0.106600358177805	0.38
CG32576	CG8388	3.1	0.073	0.17	0.106600358177805	0.38
CG32576	CTCF	3.01	0.073	0.17	0.106600358177805	0.38
CG32576	CG17802	2.97	0.073	0.17	0.106600358177805	0.38
CG32576	dan	2.92	0.073	0.17	0.106600358177805	0.38
CG32576	TfAP-2	2.87	0.073	0.17	0.106600358177805	0.38
CG32576	ecd	2.84	0.073	0.17	0.106600358177805	0.38
CG32576	MED18	2.5	0.073	0.17	0.106600358177805	0.38
CG32576	CG2889	2.49	0.073	0.17	0.106600358177805	0.38
CG32576	CG4676	2.42	0.073	0.17	0.106600358177805	0.38
CG32576	CG11294	2.42	0.073	0.17	0.106600358177805	0.38
CG32576	Hmx	2.39	0.073	0.17	0.106600358177805	0.38
CG32576	Bap55	2.21	0.073	0.17	0.106600358177805	0.38
CG32576	TFAM	2.18	0.073	0.17	0.106600358177805	0.38
CG32576	row	2.11	0.073	0.17	0.106600358177805	0.38
CG32576	tsh	2.05	0.073	0.17	0.106600358177805	0.38
CG32576	bon	2.05	0.073	0.17	0.106600358177805	0.38
CG32576	CG2202	2.01	0.073	0.17	0.106600358177805	0.38
CG32576	CG6254	1.88	0.073	0.17	0.106600358177805	0.38
CG32576	CoRest	1.81	0.073	0.17	0.106600358177805	0.38
CG32576	CG34422	1.75	0.073	0.17	0.106600358177805	0.38
CG32576	disco	1.66	0.073	0.17	0.106600358177805	0.38
CG32576	Chrac-14	1.66	0.073	0.17	0.106600358177805	0.38
CG32576	CG8578	1.65	0.073	0.17	0.106600358177805	0.38
CG32576	az2	1.61	0.073	0.17	0.106600358177805	0.38
CG3560	ppl	19.91	0.137	0.82	0.876356092008266	0.68
CG3560	Sry-delta	7.72	0.137	0.82	0.876356092008266	0.68
CG3560	CG4565	7.57	0.137	0.82	0.876356092008266	0.68
CG3560	Dnz1	7.28	0.137	0.82	0.876356092008266	0.68
CG3560	Stat92E	7.08	0.137	0.82	0.876356092008266	0.68
CG3560	dbr	6.23	0.137	0.82	0.876356092008266	0.68
CG3560	CG3847	5.6	0.137	0.82	0.876356092008266	0.68
CG3560	Xbp1	5.27	0.137	0.82	0.876356092008266	0.68
CG3560	ph-p	5.01	0.137	0.82	0.876356092008266	0.68
CG3560	CG7556	4.96	0.137	0.82	0.876356092008266	0.68
CG3560	CG14711	4.73	0.137	0.82	0.876356092008266	0.68
CG3560	CG12155	4.51	0.137	0.82	0.876356092008266	0.68
CG3560	row	4.38	0.137	0.82	0.876356092008266	0.68
CG3560	Sox14	4.18	0.137	0.82	0.876356092008266	0.68
CG3560	tara	4.16	0.137	0.82	0.876356092008266	0.68
CG3560	CG2889	3.61	0.137	0.82	0.876356092008266	0.68
CG3560	CG14710	3.4	0.137	0.82	0.876356092008266	0.68
CG3560	HP1b	3.29	0.137	0.82	0.876356092008266	0.68
CG3560	CG11504	3.25	0.137	0.82	0.876356092008266	0.68
CG3560	ADD1	3.25	0.137	0.82	0.876356092008266	0.68
CG3560	MBD-R2	3.21	0.137	0.82	0.876356092008266	0.68
CG3560	Hr39	3.19	0.137	0.82	0.876356092008266	0.68
CG3560	Lim3	3.1	0.137	0.82	0.876356092008266	0.68
CG3560	hbn	2.98	0.137	0.82	0.876356092008266	0.68
CG3560	CG34340	2.91	0.137	0.82	0.876356092008266	0.68
CG3560	CG32982	2.85	0.137	0.82	0.876356092008266	0.68
CG3560	Sox21b	2.66	0.137	0.82	0.876356092008266	0.68
CG3560	Bx	2.64	0.137	0.82	0.876356092008266	0.68
CG3560	Taf5	2.57	0.137	0.82	0.876356092008266	0.68
CG3560	CG7357	2.48	0.137	0.82	0.876356092008266	0.68
CG3632	Dll	4.97	0.08	-0.21	0.209656967344384	0.49
CG3632	E2f2	4.91	0.08	-0.21	0.209656967344384	0.49
CG3632	CG12659	4.61	0.08	-0.21	0.209656967344384	0.49
CG3632	mTTF	4.57	0.08	-0.21	0.209656967344384	0.49
CG3632	TH1	4.33	0.08	-0.21	0.209656967344384	0.49
CG3632	CG6654	4.09	0.08	-0.21	0.209656967344384	0.49
CG3632	dbr	3.88	0.08	-0.21	0.209656967344384	0.49
CG3632	ssp	3.74	0.08	-0.21	0.209656967344384	0.49
CG3632	scro	3.48	0.08	-0.21	0.209656967344384	0.49
CG3632	pdm3	2.58	0.08	-0.21	0.209656967344384	0.49
CG3632	sim	2.53	0.08	-0.21	0.209656967344384	0.49
CG3632	row	2.47	0.08	-0.21	0.209656967344384	0.49
CG3632	CG34422	2.44	0.08	-0.21	0.209656967344384	0.49
CG3632	salr	2.33	0.08	-0.21	0.209656967344384	0.49
CG3632	Mef2	2.27	0.08	-0.21	0.209656967344384	0.49
CG3632	CG31441	2.27	0.08	-0.21	0.209656967344384	0.49
CG3632	CG7368	2.18	0.08	-0.21	0.209656967344384	0.49
CG3632	CG10979	2.17	0.08	-0.21	0.209656967344384	0.49
CG3632	cwo	2.14	0.08	-0.21	0.209656967344384	0.49
CG3632	CG7518	2.14	0.08	-0.21	0.209656967344384	0.49
CG3632	opa	2.13	0.08	-0.21	0.209656967344384	0.49
CG3632	Side	2.05	0.08	-0.21	0.209656967344384	0.49
CG3632	RunxB	2.02	0.08	-0.21	0.209656967344384	0.49
CG3632	Dad	1.99	0.08	-0.21	0.209656967344384	0.49
CG3632	CtBP	1.95	0.08	-0.21	0.209656967344384	0.49
CG3632	Plzf	1.91	0.08	-0.21	0.209656967344384	0.49
CG3632	svp	1.88	0.08	-0.21	0.209656967344384	0.49
CG3632	Hmx	1.87	0.08	-0.21	0.209656967344384	0.49
CG3632	fru	1.78	0.08	-0.21	0.209656967344384	0.49
CG3632	l(3)mbt	1.75	0.08	-0.21	0.209656967344384	0.49
CG9914	mTTF	10.79	0.091	0.23	0.472455591261534	0.67
CG9914	Opbp	5.59	0.091	0.23	0.472455591261534	0.67
CG9914	CG11294	4.89	0.091	0.23	0.472455591261534	0.67
CG9914	dalao	4.83	0.091	0.23	0.472455591261534	0.67
CG9914	CG17829	4.46	0.091	0.23	0.472455591261534	0.67
CG9914	CG4553	4.1	0.091	0.23	0.472455591261534	0.67
CG9914	CG12299	3.72	0.091	0.23	0.472455591261534	0.67
CG9914	ash2	3.17	0.091	0.23	0.472455591261534	0.67
CG9914	CG43689	2.88	0.091	0.23	0.472455591261534	0.67
CG9914	CG42748	2.81	0.091	0.23	0.472455591261534	0.67
CG9914	foxo	2.73	0.091	0.23	0.472455591261534	0.67
CG9914	Tfb1	2.6	0.091	0.23	0.472455591261534	0.67
CG9914	Fer2	2.52	0.091	0.23	0.472455591261534	0.67
CG9914	dm	2.5	0.091	0.23	0.472455591261534	0.67
CG9914	fru	2.48	0.091	0.23	0.472455591261534	0.67
CG9914	CG4328	2.39	0.091	0.23	0.472455591261534	0.67
CG9914	RunxA	2.32	0.091	0.23	0.472455591261534	0.67
CG9914	CG11317	2.19	0.091	0.23	0.472455591261534	0.67
CG9914	CG8924	2.02	0.091	0.23	0.472455591261534	0.67
CG9914	Ets65A	2.02	0.091	0.23	0.472455591261534	0.67
CG9914	br	2.01	0.091	0.23	0.472455591261534	0.67
CG9914	lov	2	0.091	0.23	0.472455591261534	0.67
CG9914	CG6813	1.95	0.091	0.23	0.472455591261534	0.67
CG9914	ssp	1.91	0.091	0.23	0.472455591261534	0.67
CG9914	Mef2	1.75	0.091	0.23	0.472455591261534	0.67
CG9914	trem	1.74	0.091	0.23	0.472455591261534	0.67
CG9914	disco	1.71	0.091	0.23	0.472455591261534	0.67
CG9914	scro	1.69	0.091	0.23	0.472455591261534	0.67
CG9914	CG34422	1.68	0.091	0.23	0.472455591261534	0.67
CG9914	Su(var)3-7	1.66	0.091	0.23	0.472455591261534	0.67
Gpi1	Hr39	8.97	0.055	0.17	0.354391792032785	0.54
Gpi1	CG3815	7.97	0.055	0.17	0.354391792032785	0.54
Gpi1	CG14711	6.1	0.055	0.17	0.354391792032785	0.54
Gpi1	CG3163	4.36	0.055	0.17	0.354391792032785	0.54
Gpi1	ab	4.15	0.055	0.17	0.354391792032785	0.54
Gpi1	jing	3.97	0.055	0.17	0.354391792032785	0.54
Gpi1	grp	3.78	0.055	0.17	0.354391792032785	0.54
Gpi1	SoxN	3.22	0.055	0.17	0.354391792032785	0.54
Gpi1	oc	3.15	0.055	0.17	0.354391792032785	0.54
Gpi1	CG9705	3.07	0.055	0.17	0.354391792032785	0.54
Gpi1	row	3.04	0.055	0.17	0.354391792032785	0.54
Gpi1	CG9426	2.99	0.055	0.17	0.354391792032785	0.54
Gpi1	CG10321	2.92	0.055	0.17	0.354391792032785	0.54
Gpi1	CG3847	2.82	0.055	0.17	0.354391792032785	0.54
Gpi1	dbr	2.78	0.055	0.17	0.354391792032785	0.54
Gpi1	MED7	2.71	0.055	0.17	0.354391792032785	0.54
Gpi1	Xbp1	2.69	0.055	0.17	0.354391792032785	0.54
Gpi1	CG34422	2.63	0.055	0.17	0.354391792032785	0.54
Gpi1	trem	2.48	0.055	0.17	0.354391792032785	0.54
Gpi1	Brd8	2.47	0.055	0.17	0.354391792032785	0.54
Gpi1	vvl	2.37	0.055	0.17	0.354391792032785	0.54
Gpi1	ADD1	2.36	0.055	0.17	0.354391792032785	0.54
Gpi1	Stat92E	2.25	0.055	0.17	0.354391792032785	0.54
Gpi1	kn	2.2	0.055	0.17	0.354391792032785	0.54
Gpi1	Hakai	2.11	0.055	0.17	0.354391792032785	0.54
Gpi1	mod	2.11	0.055	0.17	0.354391792032785	0.54
Gpi1	toy	2.09	0.055	0.17	0.354391792032785	0.54
Gpi1	ppl	2.06	0.055	0.17	0.354391792032785	0.54
Gpi1	Dad	1.99	0.055	0.17	0.354391792032785	0.54
Gpi1	Xrp1	1.99	0.055	0.17	0.354391792032785	0.54
CG4239	Xrp1	9.77	0.07	0.36	0.809173593712687	0.5
CG4239	kin17	7.33	0.07	0.36	0.809173593712687	0.5
CG4239	grp	6.95	0.07	0.36	0.809173593712687	0.5
CG4239	tara	5.07	0.07	0.36	0.809173593712687	0.5
CG4239	sim	4.28	0.07	0.36	0.809173593712687	0.5
CG4239	hpo	3.93	0.07	0.36	0.809173593712687	0.5
CG4239	CG9705	3.87	0.07	0.36	0.809173593712687	0.5
CG4239	MED7	3.82	0.07	0.36	0.809173593712687	0.5
CG4239	CTCF	3.6	0.07	0.36	0.809173593712687	0.5
CG4239	CG13123	3.21	0.07	0.36	0.809173593712687	0.5
CG4239	ppl	3.17	0.07	0.36	0.809173593712687	0.5
CG4239	TfIIFbeta	3.09	0.07	0.36	0.809173593712687	0.5
CG4239	CG17829	3.05	0.07	0.36	0.809173593712687	0.5
CG4239	dm	2.85	0.07	0.36	0.809173593712687	0.5
CG4239	CG4820	2.74	0.07	0.36	0.809173593712687	0.5
CG4239	bab2	2.42	0.07	0.36	0.809173593712687	0.5
CG4239	erm	2.38	0.07	0.36	0.809173593712687	0.5
CG4239	CG12659	2.34	0.07	0.36	0.809173593712687	0.5
CG4239	jing	2.31	0.07	0.36	0.809173593712687	0.5
CG4239	ash2	2.29	0.07	0.36	0.809173593712687	0.5
CG4239	ecd	2.25	0.07	0.36	0.809173593712687	0.5
CG4239	ey	2.21	0.07	0.36	0.809173593712687	0.5
CG4239	Eip74EF	2.12	0.07	0.36	0.809173593712687	0.5
CG4239	Ets97D	2.12	0.07	0.36	0.809173593712687	0.5
CG4239	ham	2.09	0.07	0.36	0.809173593712687	0.5
CG4239	sba	2.08	0.07	0.36	0.809173593712687	0.5
CG4239	CG32105	2.01	0.07	0.36	0.809173593712687	0.5
CG4239	TfIIEalpha	1.99	0.07	0.36	0.809173593712687	0.5
CG4239	CG17806	1.92	0.07	0.36	0.809173593712687	0.5
CG4239	CG11085	1.88	0.07	0.36	0.809173593712687	0.5
TH1	TfIIFbeta	6.51	0.075	0.37	0.414039335605413	0.63
TH1	ktub	5.37	0.075	0.37	0.414039335605413	0.63
TH1	ap	4.56	0.075	0.37	0.414039335605413	0.63
TH1	CG1024	4.25	0.075	0.37	0.414039335605413	0.63
TH1	Cdc5	3.51	0.075	0.37	0.414039335605413	0.63
TH1	Dip2	3.5	0.075	0.37	0.414039335605413	0.63
TH1	CG10904	3.48	0.075	0.37	0.414039335605413	0.63
TH1	CG4360	3.24	0.075	0.37	0.414039335605413	0.63
TH1	Sap30	3.03	0.075	0.37	0.414039335605413	0.63
TH1	HmgD	2.84	0.075	0.37	0.414039335605413	0.63
TH1	CG17361	2.77	0.075	0.37	0.414039335605413	0.63
TH1	row	2.63	0.075	0.37	0.414039335605413	0.63
TH1	CG32700	2.6	0.075	0.37	0.414039335605413	0.63
TH1	HP1b	2.58	0.075	0.37	0.414039335605413	0.63
TH1	l(3)mbt	2.54	0.075	0.37	0.414039335605413	0.63
TH1	Rx	2.5	0.075	0.37	0.414039335605413	0.63
TH1	Rbsn-5	2.48	0.075	0.37	0.414039335605413	0.63
TH1	Vsx2	2.47	0.075	0.37	0.414039335605413	0.63
TH1	MED17	2.27	0.075	0.37	0.414039335605413	0.63
TH1	hng1	2.22	0.075	0.37	0.414039335605413	0.63
TH1	Ssl1	2.22	0.075	0.37	0.414039335605413	0.63
TH1	Hsf	2.21	0.075	0.37	0.414039335605413	0.63
TH1	Xrp1	2.2	0.075	0.37	0.414039335605413	0.63
TH1	dalao	2.04	0.075	0.37	0.414039335605413	0.63
TH1	MTA1-like	2.02	0.075	0.37	0.414039335605413	0.63
TH1	TFAM	1.98	0.075	0.37	0.414039335605413	0.63
TH1	Opbp	1.97	0.075	0.37	0.414039335605413	0.63
TH1	esn	1.9	0.075	0.37	0.414039335605413	0.63
TH1	CG10959	1.9	0.075	0.37	0.414039335605413	0.63
TH1	Taf5	1.89	0.075	0.37	0.414039335605413	0.63
eIF-2alpha	RpII33	9.1	0.078	0.61	0.801233616769775	0.77
eIF-2alpha	ham	7.66	0.078	0.61	0.801233616769775	0.77
eIF-2alpha	aop	4.32	0.078	0.61	0.801233616769775	0.77
eIF-2alpha	CG14441	4.24	0.078	0.61	0.801233616769775	0.77
eIF-2alpha	hbn	4.18	0.078	0.61	0.801233616769775	0.77
eIF-2alpha	GATAd	3.86	0.078	0.61	0.801233616769775	0.77
eIF-2alpha	grp	3.79	0.078	0.61	0.801233616769775	0.77
eIF-2alpha	CG4820	3.55	0.078	0.61	0.801233616769775	0.77
eIF-2alpha	noc	3.46	0.078	0.61	0.801233616769775	0.77
eIF-2alpha	Dnz1	3.41	0.078	0.61	0.801233616769775	0.77
eIF-2alpha	Stat92E	3.39	0.078	0.61	0.801233616769775	0.77
eIF-2alpha	CG11414	3.17	0.078	0.61	0.801233616769775	0.77
eIF-2alpha	e(y)3	3.04	0.078	0.61	0.801233616769775	0.77
eIF-2alpha	CG14710	2.97	0.078	0.61	0.801233616769775	0.77
eIF-2alpha	dan	2.94	0.078	0.61	0.801233616769775	0.77
eIF-2alpha	CG34340	2.86	0.078	0.61	0.801233616769775	0.77
eIF-2alpha	TfIIEalpha	2.73	0.078	0.61	0.801233616769775	0.77
eIF-2alpha	CG17361	2.69	0.078	0.61	0.801233616769775	0.77
eIF-2alpha	Hr39	2.66	0.078	0.61	0.801233616769775	0.77
eIF-2alpha	elB	2.4	0.078	0.61	0.801233616769775	0.77
eIF-2alpha	Cp190	2.32	0.078	0.61	0.801233616769775	0.77
eIF-2alpha	TFAM	2.28	0.078	0.61	0.801233616769775	0.77
eIF-2alpha	Sox14	2.23	0.078	0.61	0.801233616769775	0.77
eIF-2alpha	CG3847	2.21	0.078	0.61	0.801233616769775	0.77
eIF-2alpha	ph-p	2.2	0.078	0.61	0.801233616769775	0.77
eIF-2alpha	CG17802	2.14	0.078	0.61	0.801233616769775	0.77
eIF-2alpha	CG2202	2.13	0.078	0.61	0.801233616769775	0.77
eIF-2alpha	CG8216	2.12	0.078	0.61	0.801233616769775	0.77
eIF-2alpha	oc	2.04	0.078	0.61	0.801233616769775	0.77
eIF-2alpha	rgr	2	0.078	0.61	0.801233616769775	0.77
CG34015	Hakai	8.04	0.071	0.57	0.472455591261534	0.61
CG34015	CkIIalpha-i1	7.25	0.071	0.57	0.472455591261534	0.61
CG34015	bi	4.87	0.071	0.57	0.472455591261534	0.61
CG34015	Ets65A	3.73	0.071	0.57	0.472455591261534	0.61
CG34015	slp2	2.85	0.071	0.57	0.472455591261534	0.61
CG34015	aop	2.79	0.071	0.57	0.472455591261534	0.61
CG34015	CG44247	2.73	0.071	0.57	0.472455591261534	0.61
CG34015	pros	2.56	0.071	0.57	0.472455591261534	0.61
CG34015	pdm3	2.56	0.071	0.57	0.472455591261534	0.61
CG34015	CG14710	2.55	0.071	0.57	0.472455591261534	0.61
CG34015	MED30	2.47	0.071	0.57	0.472455591261534	0.61
CG34015	NK7.1	2.44	0.071	0.57	0.472455591261534	0.61
CG34015	CG12155	2.41	0.071	0.57	0.472455591261534	0.61
CG34015	Hr39	2.39	0.071	0.57	0.472455591261534	0.61
CG34015	ham	2.31	0.071	0.57	0.472455591261534	0.61
CG34015	RpII33	2.29	0.071	0.57	0.472455591261534	0.61
CG34015	MED28	2.22	0.071	0.57	0.472455591261534	0.61
CG34015	CG5953	2.21	0.071	0.57	0.472455591261534	0.61
CG34015	pzg	2.14	0.071	0.57	0.472455591261534	0.61
CG34015	CG8281	2.14	0.071	0.57	0.472455591261534	0.61
CG34015	CG6813	2.09	0.071	0.57	0.472455591261534	0.61
CG34015	acj6	2.09	0.071	0.57	0.472455591261534	0.61
CG34015	CG3163	2.08	0.071	0.57	0.472455591261534	0.61
CG34015	ap	2	0.071	0.57	0.472455591261534	0.61
CG34015	CG6689	1.97	0.071	0.57	0.472455591261534	0.61
CG34015	MED7	1.97	0.071	0.57	0.472455591261534	0.61
CG34015	TfIIEalpha	1.91	0.071	0.57	0.472455591261534	0.61
CG34015	CrebB	1.9	0.071	0.57	0.472455591261534	0.61
CG34015	e(y)3	1.89	0.071	0.57	0.472455591261534	0.61
CG34015	CG3838	1.87	0.071	0.57	0.472455591261534	0.61
CG13014	Sap30	6.94	0.048	0.23	0.532870169256969	0.76
CG13014	bi	6.12	0.048	0.23	0.532870169256969	0.76
CG13014	CG12391	5.13	0.048	0.23	0.532870169256969	0.76
CG13014	nvy	3.82	0.048	0.23	0.532870169256969	0.76
CG13014	HP1b	3.33	0.048	0.23	0.532870169256969	0.76
CG13014	CG9426	3.22	0.048	0.23	0.532870169256969	0.76
CG13014	CG6683	3.21	0.048	0.23	0.532870169256969	0.76
CG13014	vfl	3.17	0.048	0.23	0.532870169256969	0.76
CG13014	CG17806	3.09	0.048	0.23	0.532870169256969	0.76
CG13014	noc	2.99	0.048	0.23	0.532870169256969	0.76
CG13014	sr	2.81	0.048	0.23	0.532870169256969	0.76
CG13014	dbr	2.73	0.048	0.23	0.532870169256969	0.76
CG13014	CG6907	2.54	0.048	0.23	0.532870169256969	0.76
CG13014	Dref	2.37	0.048	0.23	0.532870169256969	0.76
CG13014	Dnz1	2.26	0.048	0.23	0.532870169256969	0.76
CG13014	acj6	2.16	0.048	0.23	0.532870169256969	0.76
CG13014	ecd	2.14	0.048	0.23	0.532870169256969	0.76
CG13014	CG7368	2.13	0.048	0.23	0.532870169256969	0.76
CG13014	CG8388	2.02	0.048	0.23	0.532870169256969	0.76
CG13014	CG14710	1.97	0.048	0.23	0.532870169256969	0.76
CG13014	CG9932	1.85	0.048	0.23	0.532870169256969	0.76
CG13014	dve	1.85	0.048	0.23	0.532870169256969	0.76
CG13014	CG4676	1.83	0.048	0.23	0.532870169256969	0.76
CG13014	Brd8	1.82	0.048	0.23	0.532870169256969	0.76
CG13014	CG11723	1.81	0.048	0.23	0.532870169256969	0.76
CG13014	TH1	1.77	0.048	0.23	0.532870169256969	0.76
CG13014	Vsx2	1.74	0.048	0.23	0.532870169256969	0.76
CG13014	CG10654	1.71	0.048	0.23	0.532870169256969	0.76
CG13014	CG5953	1.61	0.048	0.23	0.532870169256969	0.76
CG13014	danr	1.61	0.048	0.23	0.532870169256969	0.76
CG9784	CG9705	6.27	0.082	0.39	0.596284793999944	0.65
CG9784	oc	5.56	0.082	0.39	0.596284793999944	0.65
CG9784	CG9305	5.34	0.082	0.39	0.596284793999944	0.65
CG9784	CG32105	4.65	0.082	0.39	0.596284793999944	0.65
CG9784	Bap55	4.39	0.082	0.39	0.596284793999944	0.65
CG9784	Ets65A	4.23	0.082	0.39	0.596284793999944	0.65
CG9784	CG4328	4.22	0.082	0.39	0.596284793999944	0.65
CG9784	Stat92E	4.15	0.082	0.39	0.596284793999944	0.65
CG9784	D	4.1	0.082	0.39	0.596284793999944	0.65
CG9784	klu	4.03	0.082	0.39	0.596284793999944	0.65
CG9784	tup	3.44	0.082	0.39	0.596284793999944	0.65
CG9784	acj6	3.37	0.082	0.39	0.596284793999944	0.65
CG9784	Lim3	3.18	0.082	0.39	0.596284793999944	0.65
CG9784	CrebB	3.16	0.082	0.39	0.596284793999944	0.65
CG9784	Fer2	3.03	0.082	0.39	0.596284793999944	0.65
CG9784	CG18265	3.01	0.082	0.39	0.596284793999944	0.65
CG9784	bab2	2.98	0.082	0.39	0.596284793999944	0.65
CG9784	CG5953	2.95	0.082	0.39	0.596284793999944	0.65
CG9784	ab	2.85	0.082	0.39	0.596284793999944	0.65
CG9784	fkh	2.7	0.082	0.39	0.596284793999944	0.65
CG9784	dve	2.7	0.082	0.39	0.596284793999944	0.65
CG9784	CG2202	2.69	0.082	0.39	0.596284793999944	0.65
CG9784	TfIIFbeta	2.46	0.082	0.39	0.596284793999944	0.65
CG9784	slim	2.45	0.082	0.39	0.596284793999944	0.65
CG9784	ssp	2.41	0.082	0.39	0.596284793999944	0.65
CG9784	ktub	2.35	0.082	0.39	0.596284793999944	0.65
CG9784	Xbp1	2.31	0.082	0.39	0.596284793999944	0.65
CG9784	svp	2.3	0.082	0.39	0.596284793999944	0.65
CG9784	CG13894	2.22	0.082	0.39	0.596284793999944	0.65
CG9784	l(3)mbt	2.15	0.082	0.39	0.596284793999944	0.65
mthl1	Lin29	3.05	0.077	0.04	0.370006434950477	0.32
mthl1	CG12299	2.87	0.077	0.04	0.370006434950477	0.32
mthl1	spt4	2.6	0.077	0.04	0.370006434950477	0.32
mthl1	mrn	2.45	0.077	0.04	0.370006434950477	0.32
mthl1	CG15073	2.36	0.077	0.04	0.370006434950477	0.32
mthl1	CG4820	2.27	0.077	0.04	0.370006434950477	0.32
mthl1	Octbeta2R	2.25	0.077	0.04	0.370006434950477	0.32
mthl1	CG7818	2.23	0.077	0.04	0.370006434950477	0.32
mthl1	CG9650	2.19	0.077	0.04	0.370006434950477	0.32
mthl1	CR43670	2.13	0.077	0.04	0.370006434950477	0.32
mthl1	CG12219	2.03	0.077	0.04	0.370006434950477	0.32
mthl1	Rx	2.03	0.077	0.04	0.370006434950477	0.32
mthl1	Atf3	2.02	0.077	0.04	0.370006434950477	0.32
mthl1	CG14711	2.01	0.077	0.04	0.370006434950477	0.32
mthl1	CG15715	1.97	0.077	0.04	0.370006434950477	0.32
mthl1	danr	1.93	0.077	0.04	0.370006434950477	0.32
mthl1	hbn	1.89	0.077	0.04	0.370006434950477	0.32
mthl1	CG6163	1.85	0.077	0.04	0.370006434950477	0.32
mthl1	E2f1	1.82	0.077	0.04	0.370006434950477	0.32
mthl1	CG4328	1.81	0.077	0.04	0.370006434950477	0.32
mthl1	pdm3	1.81	0.077	0.04	0.370006434950477	0.32
mthl1	CG11317	1.8	0.077	0.04	0.370006434950477	0.32
mthl1	cwo	1.74	0.077	0.04	0.370006434950477	0.32
mthl1	tara	1.71	0.077	0.04	0.370006434950477	0.32
mthl1	Chrac-14	1.67	0.077	0.04	0.370006434950477	0.32
mthl1	CG8578	1.64	0.077	0.04	0.370006434950477	0.32
mthl1	fu2	1.6	0.077	0.04	0.370006434950477	0.32
mthl1	MED7	1.6	0.077	0.04	0.370006434950477	0.32
mthl1	bon	1.5	0.077	0.04	0.370006434950477	0.32
mthl1	aop	1.5	0.077	0.04	0.370006434950477	0.32
CG9723	acj6	4.68	0.055	0.23	0.543266867100221	0.41
CG9723	CG12391	3.69	0.055	0.23	0.543266867100221	0.41
CG9723	CG8388	3.29	0.055	0.23	0.543266867100221	0.41
CG9723	CG34422	3.24	0.055	0.23	0.543266867100221	0.41
CG9723	trem	3.05	0.055	0.23	0.543266867100221	0.41
CG9723	erm	2.75	0.055	0.23	0.543266867100221	0.41
CG9723	CG15073	2.68	0.055	0.23	0.543266867100221	0.41
CG9723	bi	2.64	0.055	0.23	0.543266867100221	0.41
CG9723	CTCF	2.6	0.055	0.23	0.543266867100221	0.41
CG9723	slp2	2.6	0.055	0.23	0.543266867100221	0.41
CG9723	CG10321	2.55	0.055	0.23	0.543266867100221	0.41
CG9723	CG12155	2.42	0.055	0.23	0.543266867100221	0.41
CG9723	aop	2.32	0.055	0.23	0.543266867100221	0.41
CG9723	CG7518	2.3	0.055	0.23	0.543266867100221	0.41
CG9723	az2	2.27	0.055	0.23	0.543266867100221	0.41
CG9723	salr	2.25	0.055	0.23	0.543266867100221	0.41
CG9723	br	2.23	0.055	0.23	0.543266867100221	0.41
CG9723	Chrac-16	2.19	0.055	0.23	0.543266867100221	0.41
CG9723	CG17361	2.17	0.055	0.23	0.543266867100221	0.41
CG9723	Sce	2.11	0.055	0.23	0.543266867100221	0.41
CG9723	dbr	2.09	0.055	0.23	0.543266867100221	0.41
CG9723	HmgD	2.07	0.055	0.23	0.543266867100221	0.41
CG9723	CG7368	2.06	0.055	0.23	0.543266867100221	0.41
CG9723	Cdc5	2.05	0.055	0.23	0.543266867100221	0.41
CG9723	Dnz1	2.03	0.055	0.23	0.543266867100221	0.41
CG9723	Dh44-R2	1.94	0.055	0.23	0.543266867100221	0.41
CG9723	Crc	1.89	0.055	0.23	0.543266867100221	0.41
CG9723	dom	1.86	0.055	0.23	0.543266867100221	0.41
CG9723	ash2	1.85	0.055	0.23	0.543266867100221	0.41
CG9723	Sap30	1.84	0.055	0.23	0.543266867100221	0.41
Sap30	CG9426	8.99	0.089	0.24	0.0676968662049936	0.42
Sap30	Dip2	6.62	0.089	0.24	0.0676968662049936	0.42
Sap30	fd59A	4.37	0.089	0.24	0.0676968662049936	0.42
Sap30	Rack1	4.08	0.089	0.24	0.0676968662049936	0.42
Sap30	CG17361	3.66	0.089	0.24	0.0676968662049936	0.42
Sap30	CG8216	3.64	0.089	0.24	0.0676968662049936	0.42
Sap30	TH1	3.64	0.089	0.24	0.0676968662049936	0.42
Sap30	Octbeta2R	3.06	0.089	0.24	0.0676968662049936	0.42
Sap30	ppl	3.06	0.089	0.24	0.0676968662049936	0.42
Sap30	CG31441	2.86	0.089	0.24	0.0676968662049936	0.42
Sap30	CG4328	2.69	0.089	0.24	0.0676968662049936	0.42
Sap30	acj6	2.45	0.089	0.24	0.0676968662049936	0.42
Sap30	disco	2.44	0.089	0.24	0.0676968662049936	0.42
Sap30	Trf	2.28	0.089	0.24	0.0676968662049936	0.42
Sap30	NC2beta	2.22	0.089	0.24	0.0676968662049936	0.42
Sap30	CG9650	2.14	0.089	0.24	0.0676968662049936	0.42
Sap30	fkh	2.08	0.089	0.24	0.0676968662049936	0.42
Sap30	CoRest	2.08	0.089	0.24	0.0676968662049936	0.42
Sap30	Kdm2	2.06	0.089	0.24	0.0676968662049936	0.42
Sap30	Eip74EF	2.02	0.089	0.24	0.0676968662049936	0.42
Sap30	CG3065	2.01	0.089	0.24	0.0676968662049936	0.42
Sap30	CG9305	1.93	0.089	0.24	0.0676968662049936	0.42
Sap30	Ets97D	1.91	0.089	0.24	0.0676968662049936	0.42
Sap30	CG2202	1.9	0.089	0.24	0.0676968662049936	0.42
Sap30	CG3847	1.9	0.089	0.24	0.0676968662049936	0.42
Sap30	RunxB	1.86	0.089	0.24	0.0676968662049936	0.42
Sap30	pros	1.85	0.089	0.24	0.0676968662049936	0.42
Sap30	Hakai	1.83	0.089	0.24	0.0676968662049936	0.42
Sap30	ADD1	1.74	0.089	0.24	0.0676968662049936	0.42
Sap30	CG9705	1.69	0.089	0.24	0.0676968662049936	0.42
CG9125	CG3815	5.95	0.052	-0.16	0.281718084909506	0.4
CG9125	Hakai	5.34	0.052	-0.16	0.281718084909506	0.4
CG9125	Hmx	4.53	0.052	-0.16	0.281718084909506	0.4
CG9125	l(3)mbt	3.03	0.052	-0.16	0.281718084909506	0.4
CG9125	CG9650	3	0.052	-0.16	0.281718084909506	0.4
CG9125	CG10321	2.65	0.052	-0.16	0.281718084909506	0.4
CG9125	Sox102F	2.52	0.052	-0.16	0.281718084909506	0.4
CG9125	svp	2.51	0.052	-0.16	0.281718084909506	0.4
CG9125	CG12391	2.5	0.052	-0.16	0.281718084909506	0.4
CG9125	woc	2.34	0.052	-0.16	0.281718084909506	0.4
CG9125	Bap55	2.28	0.052	-0.16	0.281718084909506	0.4
CG9125	CG11696	2.17	0.052	-0.16	0.281718084909506	0.4
CG9125	CG14711	2.17	0.052	-0.16	0.281718084909506	0.4
CG9125	fkh	2.16	0.052	-0.16	0.281718084909506	0.4
CG9125	dmrt99B	2.1	0.052	-0.16	0.281718084909506	0.4
CG9125	Mef2	2.1	0.052	-0.16	0.281718084909506	0.4
CG9125	danr	2.05	0.052	-0.16	0.281718084909506	0.4
CG9125	CtBP	2.02	0.052	-0.16	0.281718084909506	0.4
CG9125	kn	1.96	0.052	-0.16	0.281718084909506	0.4
CG9125	sage	1.94	0.052	-0.16	0.281718084909506	0.4
CG9125	Rbf	1.85	0.052	-0.16	0.281718084909506	0.4
CG9125	ap	1.79	0.052	-0.16	0.281718084909506	0.4
CG9125	Sce	1.72	0.052	-0.16	0.281718084909506	0.4
CG9125	MED28	1.71	0.052	-0.16	0.281718084909506	0.4
CG9125	az2	1.7	0.052	-0.16	0.281718084909506	0.4
CG9125	luna	1.7	0.052	-0.16	0.281718084909506	0.4
CG9125	bon	1.69	0.052	-0.16	0.281718084909506	0.4
CG9125	pzg	1.61	0.052	-0.16	0.281718084909506	0.4
CG9125	Xbp1	1.59	0.052	-0.16	0.281718084909506	0.4
CG9125	CG42748	1.59	0.052	-0.16	0.281718084909506	0.4
CG9104	kin17	7.35	0.054	0.18	0.472455591261534	0.81
CG9104	Lim1	4.69	0.054	0.18	0.472455591261534	0.81
CG9104	Sry-delta	4.63	0.054	0.18	0.472455591261534	0.81
CG9104	CG8924	4.07	0.054	0.18	0.472455591261534	0.81
CG9104	RpII33	3.54	0.054	0.18	0.472455591261534	0.81
CG9104	fd68A	3.46	0.054	0.18	0.472455591261534	0.81
CG9104	vfl	3.4	0.054	0.18	0.472455591261534	0.81
CG9104	mamo	3.36	0.054	0.18	0.472455591261534	0.81
CG9104	CG9650	2.93	0.054	0.18	0.472455591261534	0.81
CG9104	CG2889	2.61	0.054	0.18	0.472455591261534	0.81
CG9104	RunxB	2.61	0.054	0.18	0.472455591261534	0.81
CG9104	ap	2.58	0.054	0.18	0.472455591261534	0.81
CG9104	CG10321	2.48	0.054	0.18	0.472455591261534	0.81
CG9104	ash2	2.47	0.054	0.18	0.472455591261534	0.81
CG9104	dan	2.45	0.054	0.18	0.472455591261534	0.81
CG9104	danr	2.45	0.054	0.18	0.472455591261534	0.81
CG9104	Mef2	2.41	0.054	0.18	0.472455591261534	0.81
CG9104	fu2	2.24	0.054	0.18	0.472455591261534	0.81
CG9104	Rack1	2.22	0.054	0.18	0.472455591261534	0.81
CG9104	CG3909	2.19	0.054	0.18	0.472455591261534	0.81
CG9104	CG4820	2.16	0.054	0.18	0.472455591261534	0.81
CG9104	GATAd	2.12	0.054	0.18	0.472455591261534	0.81
CG9104	Atf-2	2.11	0.054	0.18	0.472455591261534	0.81
CG9104	CG4553	2.1	0.054	0.18	0.472455591261534	0.81
CG9104	noc	2.05	0.054	0.18	0.472455591261534	0.81
CG9104	woc	2.04	0.054	0.18	0.472455591261534	0.81
CG9104	CG7357	2.01	0.054	0.18	0.472455591261534	0.81
CG9104	Cf2	2	0.054	0.18	0.472455591261534	0.81
CG9104	CG6254	1.98	0.054	0.18	0.472455591261534	0.81
CG9104	oc	1.97	0.054	0.18	0.472455591261534	0.81
CG45002	ecd	10.4	0.245	0.54	0.680413817439772	0.77
CG45002	MED18	6.05	0.245	0.54	0.680413817439772	0.77
CG45002	ktub	5	0.245	0.54	0.680413817439772	0.77
CG45002	Rack1	4.35	0.245	0.54	0.680413817439772	0.77
CG45002	tara	4.07	0.245	0.54	0.680413817439772	0.77
CG45002	CG32700	3.89	0.245	0.54	0.680413817439772	0.77
CG45002	CG9705	3.77	0.245	0.54	0.680413817439772	0.77
CG45002	CG7556	3.68	0.245	0.54	0.680413817439772	0.77
CG45002	NC2beta	3.43	0.245	0.54	0.680413817439772	0.77
CG45002	zfh2	3.16	0.245	0.54	0.680413817439772	0.77
CG45002	tup	3	0.245	0.54	0.680413817439772	0.77
CG45002	Dref	2.83	0.245	0.54	0.680413817439772	0.77
CG45002	TH1	2.79	0.245	0.54	0.680413817439772	0.77
CG45002	sim	2.76	0.245	0.54	0.680413817439772	0.77
CG45002	CR43670	2.57	0.245	0.54	0.680413817439772	0.77
CG45002	scro	2.55	0.245	0.54	0.680413817439772	0.77
CG45002	Dad	2.48	0.245	0.54	0.680413817439772	0.77
CG45002	dbr	2.42	0.245	0.54	0.680413817439772	0.77
CG45002	CG32532	2.4	0.245	0.54	0.680413817439772	0.77
CG45002	Rpd3	2.37	0.245	0.54	0.680413817439772	0.77
CG45002	CG9215	2.34	0.245	0.54	0.680413817439772	0.77
CG45002	Octbeta2R	2.19	0.245	0.54	0.680413817439772	0.77
CG45002	CG17806	2.07	0.245	0.54	0.680413817439772	0.77
CG45002	CTCF	1.96	0.245	0.54	0.680413817439772	0.77
CG45002	CG11085	1.86	0.245	0.54	0.680413817439772	0.77
CG45002	slp2	1.85	0.245	0.54	0.680413817439772	0.77
CG45002	tj	1.83	0.245	0.54	0.680413817439772	0.77
CG45002	MED4	1.78	0.245	0.54	0.680413817439772	0.77
CG45002	Dip2	1.76	0.245	0.54	0.680413817439772	0.77
CG45002	vvl	1.76	0.245	0.54	0.680413817439772	0.77
baz	Atf3	6.05	0.12	0.72	1	0.66
baz	Opbp	5.81	0.12	0.72	1	0.66
baz	CG12155	3.79	0.12	0.72	1	0.66
baz	CG1792	3.74	0.12	0.72	1	0.66
baz	disco	3.7	0.12	0.72	1	0.66
baz	CG3847	3.05	0.12	0.72	1	0.66
baz	CrebB	2.81	0.12	0.72	1	0.66
baz	CG2889	2.36	0.12	0.72	1	0.66
baz	CG4820	2.35	0.12	0.72	1	0.66
baz	TH1	2.08	0.12	0.72	1	0.66
baz	fkh	1.84	0.12	0.72	1	0.66
baz	Rack1	1.75	0.12	0.72	1	0.66
baz	CG44247	1.74	0.12	0.72	1	0.66
baz	E2f1	1.72	0.12	0.72	1	0.66
baz	ecd	1.68	0.12	0.72	1	0.66
baz	slp2	1.62	0.12	0.72	1	0.66
baz	CG4676	1.55	0.12	0.72	1	0.66
baz	CG9650	1.52	0.12	0.72	1	0.66
baz	ph-p	1.49	0.12	0.72	1	0.66
baz	ppl	1.45	0.12	0.72	1	0.66
baz	Mes4	1.45	0.12	0.72	1	0.66
baz	CG7556	1.44	0.12	0.72	1	0.66
baz	CG34422	1.43	0.12	0.72	1	0.66
baz	elB	1.42	0.12	0.72	1	0.66
baz	TFAM	1.42	0.12	0.72	1	0.66
baz	Su(var)2-HP2	1.41	0.12	0.72	1	0.66
baz	Atf-2	1.41	0.12	0.72	1	0.66
baz	Rpd3	1.3	0.12	0.72	1	0.66
baz	CG8950	1.29	0.12	0.72	1	0.66
baz	fd68A	1.27	0.12	0.72	1	0.66
Fim	CG9932	16.56	0.332	0.39	0.158776837207489	0.55
Fim	CG9650	7.16	0.332	0.39	0.158776837207489	0.55
Fim	CG3815	6.37	0.332	0.39	0.158776837207489	0.55
Fim	Atf-2	4.77	0.332	0.39	0.158776837207489	0.55
Fim	Eip74EF	4.43	0.332	0.39	0.158776837207489	0.55
Fim	oc	4.37	0.332	0.39	0.158776837207489	0.55
Fim	fru	4.26	0.332	0.39	0.158776837207489	0.55
Fim	row	4.21	0.332	0.39	0.158776837207489	0.55
Fim	esn	4.13	0.332	0.39	0.158776837207489	0.55
Fim	kin17	4.02	0.332	0.39	0.158776837207489	0.55
Fim	Bx	4.01	0.332	0.39	0.158776837207489	0.55
Fim	Rbsn-5	3.82	0.332	0.39	0.158776837207489	0.55
Fim	mTTF	3.73	0.332	0.39	0.158776837207489	0.55
Fim	tara	3.67	0.332	0.39	0.158776837207489	0.55
Fim	lov	2.98	0.332	0.39	0.158776837207489	0.55
Fim	CG15073	2.95	0.332	0.39	0.158776837207489	0.55
Fim	CG15715	2.8	0.332	0.39	0.158776837207489	0.55
Fim	phol	2.8	0.332	0.39	0.158776837207489	0.55
Fim	ktub	2.74	0.332	0.39	0.158776837207489	0.55
Fim	Sox102F	2.61	0.332	0.39	0.158776837207489	0.55
Fim	mrn	2.6	0.332	0.39	0.158776837207489	0.55
Fim	Xrp1	2.58	0.332	0.39	0.158776837207489	0.55
Fim	CG8388	2.55	0.332	0.39	0.158776837207489	0.55
Fim	CG14710	2.52	0.332	0.39	0.158776837207489	0.55
Fim	Mes4	2.35	0.332	0.39	0.158776837207489	0.55
Fim	sage	2.17	0.332	0.39	0.158776837207489	0.55
Fim	mod	2.02	0.332	0.39	0.158776837207489	0.55
Fim	Mef2	1.96	0.332	0.39	0.158776837207489	0.55
Fim	Ssl1	1.96	0.332	0.39	0.158776837207489	0.55
Fim	ato	1.94	0.332	0.39	0.158776837207489	0.55
CG8611	Cp190	8.46	0.051	0.38	1	1
CG8611	CG9215	5.34	0.051	0.38	1	1
CG8611	CG10321	4.02	0.051	0.38	1	1
CG8611	Sce	3.79	0.051	0.38	1	1
CG8611	scro	3.29	0.051	0.38	1	1
CG8611	CG8578	3.26	0.051	0.38	1	1
CG8611	NFAT	3.21	0.051	0.38	1	1
CG8611	CG17568	3.2	0.051	0.38	1	1
CG8611	tsh	3.13	0.051	0.38	1	1
CG8611	Eip74EF	2.88	0.051	0.38	1	1
CG8611	Brd8	2.84	0.051	0.38	1	1
CG8611	fd59A	2.83	0.051	0.38	1	1
CG8611	dm	2.8	0.051	0.38	1	1
CG8611	CG6163	2.8	0.051	0.38	1	1
CG8611	TfIIEalpha	2.6	0.051	0.38	1	1
CG8611	hbn	2.57	0.051	0.38	1	1
CG8611	cwo	2.53	0.051	0.38	1	1
CG8611	lov	2.39	0.051	0.38	1	1
CG8611	CG32982	2.31	0.051	0.38	1	1
CG8611	CG2202	2.29	0.051	0.38	1	1
CG8611	CG30403	2.19	0.051	0.38	1	1
CG8611	ssp	2.17	0.051	0.38	1	1
CG8611	slou	2.17	0.051	0.38	1	1
CG8611	CrebA	2.16	0.051	0.38	1	1
CG8611	Lim1	2.12	0.051	0.38	1	1
CG8611	dalao	2.12	0.051	0.38	1	1
CG8611	jing	2.05	0.051	0.38	1	1
CG8611	Ets65A	1.99	0.051	0.38	1	1
CG8611	CG3726	1.85	0.051	0.38	1	1
CG8611	bab2	1.77	0.051	0.38	1	1
CG12994	woc	5.23	0.465	0.17	0.191607115507976	0.12
CG12994	mod	4.36	0.465	0.17	0.191607115507976	0.12
CG12994	CG3815	4.18	0.465	0.17	0.191607115507976	0.12
CG12994	CG45071	4	0.465	0.17	0.191607115507976	0.12
CG12994	noc	3.61	0.465	0.17	0.191607115507976	0.12
CG12994	CG9948	3.4	0.465	0.17	0.191607115507976	0.12
CG12994	elB	3.1	0.465	0.17	0.191607115507976	0.12
CG12994	trem	3.06	0.465	0.17	0.191607115507976	0.12
CG12994	Xrp1	2.71	0.465	0.17	0.191607115507976	0.12
CG12994	TfIIFbeta	2.6	0.465	0.17	0.191607115507976	0.12
CG12994	Sap30	2.57	0.465	0.17	0.191607115507976	0.12
CG12994	NFAT	2.5	0.465	0.17	0.191607115507976	0.12
CG12994	CG17806	2.43	0.465	0.17	0.191607115507976	0.12
CG12994	CG10904	2.29	0.465	0.17	0.191607115507976	0.12
CG12994	MED4	2.22	0.465	0.17	0.191607115507976	0.12
CG12994	Bx	2.15	0.465	0.17	0.191607115507976	0.12
CG12994	Sry-delta	2.1	0.465	0.17	0.191607115507976	0.12
CG12994	CG30403	2.1	0.465	0.17	0.191607115507976	0.12
CG12994	SoxN	2.01	0.465	0.17	0.191607115507976	0.12
CG12994	mrn	1.96	0.465	0.17	0.191607115507976	0.12
CG12994	Sce	1.95	0.465	0.17	0.191607115507976	0.12
CG12994	CG6813	1.94	0.465	0.17	0.191607115507976	0.12
CG12994	dm	1.86	0.465	0.17	0.191607115507976	0.12
CG12994	Dip2	1.83	0.465	0.17	0.191607115507976	0.12
CG12994	CG4676	1.8	0.465	0.17	0.191607115507976	0.12
CG12994	CG3726	1.75	0.465	0.17	0.191607115507976	0.12
CG12994	CG9705	1.73	0.465	0.17	0.191607115507976	0.12
CG12994	Su(var)2-HP2	1.73	0.465	0.17	0.191607115507976	0.12
CG12994	tef	1.67	0.465	0.17	0.191607115507976	0.12
CG12994	sage	1.63	0.465	0.17	0.191607115507976	0.12
CG43658	CG3163	5.75	0.479	0.03	0.0321869699723512	0.32
CG43658	CG2116	5.62	0.479	0.03	0.0321869699723512	0.32
CG43658	GATAd	5.07	0.479	0.03	0.0321869699723512	0.32
CG43658	elB	4.82	0.479	0.03	0.0321869699723512	0.32
CG43658	ecd	4.65	0.479	0.03	0.0321869699723512	0.32
CG43658	CG8216	4.32	0.479	0.03	0.0321869699723512	0.32
CG43658	CG3815	4.2	0.479	0.03	0.0321869699723512	0.32
CG43658	pdm3	4.16	0.479	0.03	0.0321869699723512	0.32
CG43658	acj6	4.09	0.479	0.03	0.0321869699723512	0.32
CG43658	trem	3.95	0.479	0.03	0.0321869699723512	0.32
CG43658	CG9932	3.89	0.479	0.03	0.0321869699723512	0.32
CG43658	esn	3.73	0.479	0.03	0.0321869699723512	0.32
CG43658	CG9426	3.05	0.479	0.03	0.0321869699723512	0.32
CG43658	CG11723	2.87	0.479	0.03	0.0321869699723512	0.32
CG43658	CG11504	2.76	0.479	0.03	0.0321869699723512	0.32
CG43658	kn	2.71	0.479	0.03	0.0321869699723512	0.32
CG43658	ham	2.67	0.479	0.03	0.0321869699723512	0.32
CG43658	cbt	2.6	0.479	0.03	0.0321869699723512	0.32
CG43658	CG43689	2.56	0.479	0.03	0.0321869699723512	0.32
CG43658	CG7818	2.49	0.479	0.03	0.0321869699723512	0.32
CG43658	hth	2.39	0.479	0.03	0.0321869699723512	0.32
CG43658	CG17802	2.32	0.479	0.03	0.0321869699723512	0.32
CG43658	Ets65A	2.3	0.479	0.03	0.0321869699723512	0.32
CG43658	ap	2.3	0.479	0.03	0.0321869699723512	0.32
CG43658	CG11085	2.27	0.479	0.03	0.0321869699723512	0.32
CG43658	fd68A	2.12	0.479	0.03	0.0321869699723512	0.32
CG43658	chm	2.07	0.479	0.03	0.0321869699723512	0.32
CG43658	Stat92E	2.02	0.479	0.03	0.0321869699723512	0.32
CG43658	noc	1.98	0.479	0.03	0.0321869699723512	0.32
CG43658	CG18265	1.97	0.479	0.03	0.0321869699723512	0.32
CG12991	sage	5.27	0.234	0.71	0.694365074829414	0.94
CG12991	CG15715	4.96	0.234	0.71	0.694365074829414	0.94
CG12991	Crc	4.92	0.234	0.71	0.694365074829414	0.94
CG12991	vvl	4.36	0.234	0.71	0.694365074829414	0.94
CG12991	fu2	4.22	0.234	0.71	0.694365074829414	0.94
CG12991	grn	4.06	0.234	0.71	0.694365074829414	0.94
CG12991	ey	3.84	0.234	0.71	0.694365074829414	0.94
CG12991	TFAM	3.81	0.234	0.71	0.694365074829414	0.94
CG12991	tara	3.63	0.234	0.71	0.694365074829414	0.94
CG12991	elB	3.62	0.234	0.71	0.694365074829414	0.94
CG12991	E2f1	3.5	0.234	0.71	0.694365074829414	0.94
CG12991	esn	3.41	0.234	0.71	0.694365074829414	0.94
CG12991	cbt	3.36	0.234	0.71	0.694365074829414	0.94
CG12991	erm	3.15	0.234	0.71	0.694365074829414	0.94
CG12991	CG34340	3.14	0.234	0.71	0.694365074829414	0.94
CG12991	grp	3.07	0.234	0.71	0.694365074829414	0.94
CG12991	CG8216	2.94	0.234	0.71	0.694365074829414	0.94
CG12991	Cp190	2.87	0.234	0.71	0.694365074829414	0.94
CG12991	Rack1	2.86	0.234	0.71	0.694365074829414	0.94
CG12991	zfh2	2.81	0.234	0.71	0.694365074829414	0.94
CG12991	dac	2.66	0.234	0.71	0.694365074829414	0.94
CG12991	luna	2.55	0.234	0.71	0.694365074829414	0.94
CG12991	CG9705	2.52	0.234	0.71	0.694365074829414	0.94
CG12991	fkh	2.5	0.234	0.71	0.694365074829414	0.94
CG12991	Stat92E	2.43	0.234	0.71	0.694365074829414	0.94
CG12991	fd59A	2.35	0.234	0.71	0.694365074829414	0.94
CG12991	TH1	2.34	0.234	0.71	0.694365074829414	0.94
CG12991	CG3815	2.33	0.234	0.71	0.694365074829414	0.94
CG12991	woc	2.31	0.234	0.71	0.694365074829414	0.94
CG12991	CG11294	2.24	0.234	0.71	0.694365074829414	0.94
chas	slp1	5.85	0.064	0	0.306186217847897	0.21
chas	CG8765	5.72	0.064	0	0.306186217847897	0.21
chas	pzg	4.73	0.064	0	0.306186217847897	0.21
chas	CG1792	4.71	0.064	0	0.306186217847897	0.21
chas	grn	4.42	0.064	0	0.306186217847897	0.21
chas	Trf	4.29	0.064	0	0.306186217847897	0.21
chas	CG14441	4.04	0.064	0	0.306186217847897	0.21
chas	bsh	3.84	0.064	0	0.306186217847897	0.21
chas	CG13894	3.26	0.064	0	0.306186217847897	0.21
chas	dac	3.14	0.064	0	0.306186217847897	0.21
chas	MED7	2.78	0.064	0	0.306186217847897	0.21
chas	sr	2.62	0.064	0	0.306186217847897	0.21
chas	sim	2.45	0.064	0	0.306186217847897	0.21
chas	HmgD	2.38	0.064	0	0.306186217847897	0.21
chas	CG5953	2.17	0.064	0	0.306186217847897	0.21
chas	ssp	2.11	0.064	0	0.306186217847897	0.21
chas	elB	2.02	0.064	0	0.306186217847897	0.21
chas	CG12155	1.95	0.064	0	0.306186217847897	0.21
chas	cwo	1.93	0.064	0	0.306186217847897	0.21
chas	mamo	1.9	0.064	0	0.306186217847897	0.21
chas	cbt	1.79	0.064	0	0.306186217847897	0.21
chas	Bx	1.76	0.064	0	0.306186217847897	0.21
chas	vvl	1.72	0.064	0	0.306186217847897	0.21
chas	Vsx1	1.66	0.064	0	0.306186217847897	0.21
chas	Elp3	1.64	0.064	0	0.306186217847897	0.21
chas	Hmx	1.61	0.064	0	0.306186217847897	0.21
chas	Chrac-14	1.58	0.064	0	0.306186217847897	0.21
chas	Cp190	1.54	0.064	0	0.306186217847897	0.21
chas	Dad	1.54	0.064	0	0.306186217847897	0.21
chas	fru	1.5	0.064	0	0.306186217847897	0.21
CG8173	dm	7.71	0.045	0.4	0.468220855185637	0.44
CG8173	CG9215	4.17	0.045	0.4	0.468220855185637	0.44
CG8173	CG1792	3.74	0.045	0.4	0.468220855185637	0.44
CG8173	RpII33	3.4	0.045	0.4	0.468220855185637	0.44
CG8173	CG13123	3.11	0.045	0.4	0.468220855185637	0.44
CG8173	Hmx	2.55	0.045	0.4	0.468220855185637	0.44
CG8173	CG10654	2.37	0.045	0.4	0.468220855185637	0.44
CG8173	salr	2.18	0.045	0.4	0.468220855185637	0.44
CG8173	CG17806	2.16	0.045	0.4	0.468220855185637	0.44
CG8173	esn	2.08	0.045	0.4	0.468220855185637	0.44
CG8173	Dnz1	2.07	0.045	0.4	0.468220855185637	0.44
CG8173	CG7818	2.05	0.045	0.4	0.468220855185637	0.44
CG8173	CG9305	2.02	0.045	0.4	0.468220855185637	0.44
CG8173	hpo	1.95	0.045	0.4	0.468220855185637	0.44
CG8173	CG8281	1.95	0.045	0.4	0.468220855185637	0.44
CG8173	CG8216	1.94	0.045	0.4	0.468220855185637	0.44
CG8173	Octbeta2R	1.92	0.045	0.4	0.468220855185637	0.44
CG8173	CG30403	1.85	0.045	0.4	0.468220855185637	0.44
CG8173	CG34376	1.83	0.045	0.4	0.468220855185637	0.44
CG8173	toy	1.8	0.045	0.4	0.468220855185637	0.44
CG8173	bi	1.8	0.045	0.4	0.468220855185637	0.44
CG8173	kn	1.78	0.045	0.4	0.468220855185637	0.44
CG8173	CG5953	1.78	0.045	0.4	0.468220855185637	0.44
CG8173	fu2	1.75	0.045	0.4	0.468220855185637	0.44
CG8173	zf30C	1.73	0.045	0.4	0.468220855185637	0.44
CG8173	CG6254	1.73	0.045	0.4	0.468220855185637	0.44
CG8173	CoRest	1.67	0.045	0.4	0.468220855185637	0.44
CG8173	CG32105	1.6	0.045	0.4	0.468220855185637	0.44
CG8173	danr	1.57	0.045	0.4	0.468220855185637	0.44
CG8173	grn	1.55	0.045	0.4	0.468220855185637	0.44
CG6506	MED4	7.79	0.029	0.13	0.556348640264187	0.85
CG6506	CG6654	6.09	0.029	0.13	0.556348640264187	0.85
CG6506	ssp	5	0.029	0.13	0.556348640264187	0.85
CG6506	CG32982	4.69	0.029	0.13	0.556348640264187	0.85
CG6506	MED18	3.31	0.029	0.13	0.556348640264187	0.85
CG6506	CG3163	2.92	0.029	0.13	0.556348640264187	0.85
CG6506	CG3909	2.74	0.029	0.13	0.556348640264187	0.85
CG6506	NELF-B	2.72	0.029	0.13	0.556348640264187	0.85
CG6506	Atf3	2.69	0.029	0.13	0.556348640264187	0.85
CG6506	Stat92E	2.52	0.029	0.13	0.556348640264187	0.85
CG6506	Eip74EF	2.52	0.029	0.13	0.556348640264187	0.85
CG6506	CG17806	2.44	0.029	0.13	0.556348640264187	0.85
CG6506	CG17802	2.4	0.029	0.13	0.556348640264187	0.85
CG6506	Chrac-16	2.38	0.029	0.13	0.556348640264187	0.85
CG6506	ash2	2.34	0.029	0.13	0.556348640264187	0.85
CG6506	MED27	2.34	0.029	0.13	0.556348640264187	0.85
CG6506	Set2	2.33	0.029	0.13	0.556348640264187	0.85
CG6506	CG18265	2.27	0.029	0.13	0.556348640264187	0.85
CG6506	CG4328	2.23	0.029	0.13	0.556348640264187	0.85
CG6506	Dnz1	2.18	0.029	0.13	0.556348640264187	0.85
CG6506	Kdm2	2.14	0.029	0.13	0.556348640264187	0.85
CG6506	CG2889	2.12	0.029	0.13	0.556348640264187	0.85
CG6506	caup	2.11	0.029	0.13	0.556348640264187	0.85
CG6506	NC2beta	2	0.029	0.13	0.556348640264187	0.85
CG6506	E2f1	1.94	0.029	0.13	0.556348640264187	0.85
CG6506	ara	1.92	0.029	0.13	0.556348640264187	0.85
CG6506	CG6689	1.88	0.029	0.13	0.556348640264187	0.85
CG6506	Hmx	1.87	0.029	0.13	0.556348640264187	0.85
CG6506	dbr	1.87	0.029	0.13	0.556348640264187	0.85
CG6506	CG3838	1.77	0.029	0.13	0.556348640264187	0.85
CG32554	CG17361	7.28	0.036	-0.01	0.306186217847897	0.37
CG32554	Hakai	6.68	0.036	-0.01	0.306186217847897	0.37
CG32554	CG17802	5.09	0.036	-0.01	0.306186217847897	0.37
CG32554	Chrac-14	3.96	0.036	-0.01	0.306186217847897	0.37
CG32554	Bap55	3.69	0.036	-0.01	0.306186217847897	0.37
CG32554	HmgD	3.51	0.036	-0.01	0.306186217847897	0.37
CG32554	CG6689	3.05	0.036	-0.01	0.306186217847897	0.37
CG32554	mor	2.91	0.036	-0.01	0.306186217847897	0.37
CG32554	NELF-B	2.88	0.036	-0.01	0.306186217847897	0.37
CG32554	apt	2.79	0.036	-0.01	0.306186217847897	0.37
CG32554	CG10209	2.73	0.036	-0.01	0.306186217847897	0.37
CG32554	cbt	2.69	0.036	-0.01	0.306186217847897	0.37
CG32554	sage	2.65	0.036	-0.01	0.306186217847897	0.37
CG32554	grn	2.65	0.036	-0.01	0.306186217847897	0.37
CG32554	MED28	2.63	0.036	-0.01	0.306186217847897	0.37
CG32554	CG12659	2.62	0.036	-0.01	0.306186217847897	0.37
CG32554	fu2	2.61	0.036	-0.01	0.306186217847897	0.37
CG32554	hng1	2.6	0.036	-0.01	0.306186217847897	0.37
CG32554	CG34376	2.58	0.036	-0.01	0.306186217847897	0.37
CG32554	RunxA	2.28	0.036	-0.01	0.306186217847897	0.37
CG32554	Su(var)2-HP2	2.19	0.036	-0.01	0.306186217847897	0.37
CG32554	CG42748	2.17	0.036	-0.01	0.306186217847897	0.37
CG32554	CG17829	2.15	0.036	-0.01	0.306186217847897	0.37
CG32554	Kdm2	2.13	0.036	-0.01	0.306186217847897	0.37
CG32554	Sap30	2.03	0.036	-0.01	0.306186217847897	0.37
CG32554	toy	1.95	0.036	-0.01	0.306186217847897	0.37
CG32554	CG12299	1.94	0.036	-0.01	0.306186217847897	0.37
CG32554	CG7818	1.94	0.036	-0.01	0.306186217847897	0.37
CG32554	CG11414	1.86	0.036	-0.01	0.306186217847897	0.37
CG32554	CG11696	1.82	0.036	-0.01	0.306186217847897	0.37
CG6762	bi	11.76	0.097	0.23	0.328165061656947	0.3
CG6762	Crc	11.5	0.097	0.23	0.328165061656947	0.3
CG6762	CG14711	7.22	0.097	0.23	0.328165061656947	0.3
CG6762	Xbp1	5.95	0.097	0.23	0.328165061656947	0.3
CG6762	CG32982	5.01	0.097	0.23	0.328165061656947	0.3
CG6762	CG11317	4.75	0.097	0.23	0.328165061656947	0.3
CG6762	ab	4.6	0.097	0.23	0.328165061656947	0.3
CG6762	E2f1	4.2	0.097	0.23	0.328165061656947	0.3
CG6762	CG11294	3.94	0.097	0.23	0.328165061656947	0.3
CG6762	bab1	3.74	0.097	0.23	0.328165061656947	0.3
CG6762	CG7357	3.7	0.097	0.23	0.328165061656947	0.3
CG6762	CG6683	3.63	0.097	0.23	0.328165061656947	0.3
CG6762	Set2	3.4	0.097	0.23	0.328165061656947	0.3
CG6762	CG6163	3.37	0.097	0.23	0.328165061656947	0.3
CG6762	acj6	3.05	0.097	0.23	0.328165061656947	0.3
CG6762	Vsx2	3.01	0.097	0.23	0.328165061656947	0.3
CG6762	noc	2.99	0.097	0.23	0.328165061656947	0.3
CG6762	tara	2.98	0.097	0.23	0.328165061656947	0.3
CG6762	CG7556	2.9	0.097	0.23	0.328165061656947	0.3
CG6762	Octbeta2R	2.74	0.097	0.23	0.328165061656947	0.3
CG6762	jing	2.66	0.097	0.23	0.328165061656947	0.3
CG6762	hng1	2.62	0.097	0.23	0.328165061656947	0.3
CG6762	slp1	2.57	0.097	0.23	0.328165061656947	0.3
CG6762	hth	2.55	0.097	0.23	0.328165061656947	0.3
CG6762	erm	2.49	0.097	0.23	0.328165061656947	0.3
CG6762	TFAM	2.45	0.097	0.23	0.328165061656947	0.3
CG6762	CG6689	2.36	0.097	0.23	0.328165061656947	0.3
CG6762	CG4328	2.31	0.097	0.23	0.328165061656947	0.3
CG6762	Sox102F	2.3	0.097	0.23	0.328165061656947	0.3
CG6762	CG4360	2.29	0.097	0.23	0.328165061656947	0.3
CG12672	Lim1	5.13	0.258	0.52	0.694365074829414	0.91
CG12672	MBD-R2	4.88	0.258	0.52	0.694365074829414	0.91
CG12672	CG9705	4.47	0.258	0.52	0.694365074829414	0.91
CG12672	bon	4.2	0.258	0.52	0.694365074829414	0.91
CG12672	CG34422	3.9	0.258	0.52	0.694365074829414	0.91
CG12672	Camta	3.62	0.258	0.52	0.694365074829414	0.91
CG12672	br	3.36	0.258	0.52	0.694365074829414	0.91
CG12672	aop	2.96	0.258	0.52	0.694365074829414	0.91
CG12672	opa	2.6	0.258	0.52	0.694365074829414	0.91
CG12672	grp	2.59	0.258	0.52	0.694365074829414	0.91
CG12672	Lin29	2.22	0.258	0.52	0.694365074829414	0.91
CG12672	kn	2.04	0.258	0.52	0.694365074829414	0.91
CG12672	CG3847	2.01	0.258	0.52	0.694365074829414	0.91
CG12672	CG32982	1.99	0.258	0.52	0.694365074829414	0.91
CG12672	Sry-delta	1.97	0.258	0.52	0.694365074829414	0.91
CG12672	luna	1.79	0.258	0.52	0.694365074829414	0.91
CG12672	Bap55	1.77	0.258	0.52	0.694365074829414	0.91
CG12672	CG4360	1.7	0.258	0.52	0.694365074829414	0.91
CG12672	Sox21b	1.68	0.258	0.52	0.694365074829414	0.91
CG12672	hbn	1.65	0.258	0.52	0.694365074829414	0.91
CG12672	CG17802	1.62	0.258	0.52	0.694365074829414	0.91
CG12672	fu2	1.57	0.258	0.52	0.694365074829414	0.91
CG12672	CG31441	1.53	0.258	0.52	0.694365074829414	0.91
CG12672	CG11560	1.51	0.258	0.52	0.694365074829414	0.91
CG12672	svp	1.5	0.258	0.52	0.694365074829414	0.91
CG12672	rn	1.46	0.258	0.52	0.694365074829414	0.91
CG12672	Dif	1.45	0.258	0.52	0.694365074829414	0.91
CG12672	kin17	1.42	0.258	0.52	0.694365074829414	0.91
CG12672	Rx	1.39	0.258	0.52	0.694365074829414	0.91
CG12672	hpo	1.39	0.258	0.52	0.694365074829414	0.91
CG6867	cbt	11.03	0.15	0.33	1	0.9
CG6867	ap	7.46	0.15	0.33	1	0.9
CG6867	ktub	6.33	0.15	0.33	1	0.9
CG6867	fd68A	5.34	0.15	0.33	1	0.9
CG6867	GATAd	4.21	0.15	0.33	1	0.9
CG6867	erm	3.81	0.15	0.33	1	0.9
CG6867	luna	3.73	0.15	0.33	1	0.9
CG6867	Rack1	3.6	0.15	0.33	1	0.9
CG6867	NFAT	3.55	0.15	0.33	1	0.9
CG6867	ppl	3.15	0.15	0.33	1	0.9
CG6867	mod	3	0.15	0.33	1	0.9
CG6867	bon	2.85	0.15	0.33	1	0.9
CG6867	CG45071	2.85	0.15	0.33	1	0.9
CG6867	CG11504	2.76	0.15	0.33	1	0.9
CG6867	CG1792	2.73	0.15	0.33	1	0.9
CG6867	Su(z)12	2.71	0.15	0.33	1	0.9
CG6867	chm	2.62	0.15	0.33	1	0.9
CG6867	TfAP-2	2.54	0.15	0.33	1	0.9
CG6867	Stat92E	2.46	0.15	0.33	1	0.9
CG6867	Camta	2.44	0.15	0.33	1	0.9
CG6867	ct	2.41	0.15	0.33	1	0.9
CG6867	CoRest	2.39	0.15	0.33	1	0.9
CG6867	CG3847	2.36	0.15	0.33	1	0.9
CG6867	fkh	2.35	0.15	0.33	1	0.9
CG6867	CG9426	2.3	0.15	0.33	1	0.9
CG6867	CG11085	2.3	0.15	0.33	1	0.9
CG6867	dom	2.29	0.15	0.33	1	0.9
CG6867	Ssl1	2.26	0.15	0.33	1	0.9
CG6867	acj6	2.25	0.15	0.33	1	0.9
CG6867	Dll	2.22	0.15	0.33	1	0.9
CG7536	Lin29	6.94	0.076	0.6	0.335029697130245	0.8
CG7536	CG11317	6.19	0.076	0.6	0.335029697130245	0.8
CG7536	ct	5.43	0.076	0.6	0.335029697130245	0.8
CG7536	pros	5.34	0.076	0.6	0.335029697130245	0.8
CG7536	CG32982	5.14	0.076	0.6	0.335029697130245	0.8
CG7536	Opbp	4.62	0.076	0.6	0.335029697130245	0.8
CG7536	CoRest	4.48	0.076	0.6	0.335029697130245	0.8
CG7536	CG2889	4.43	0.076	0.6	0.335029697130245	0.8
CG7536	CG8578	4.28	0.076	0.6	0.335029697130245	0.8
CG7536	ab	3.51	0.076	0.6	0.335029697130245	0.8
CG7536	CG10654	3.4	0.076	0.6	0.335029697130245	0.8
CG7536	CG7556	3.07	0.076	0.6	0.335029697130245	0.8
CG7536	CG9215	2.82	0.076	0.6	0.335029697130245	0.8
CG7536	Vsx2	2.73	0.076	0.6	0.335029697130245	0.8
CG7536	CG12219	2.68	0.076	0.6	0.335029697130245	0.8
CG7536	bsh	2.62	0.076	0.6	0.335029697130245	0.8
CG7536	CG45071	2.61	0.076	0.6	0.335029697130245	0.8
CG7536	CG3726	2.45	0.076	0.6	0.335029697130245	0.8
CG7536	Brf	2.4	0.076	0.6	0.335029697130245	0.8
CG7536	CG9948	2.35	0.076	0.6	0.335029697130245	0.8
CG7536	RunxA	2.28	0.076	0.6	0.335029697130245	0.8
CG7536	fu2	2.25	0.076	0.6	0.335029697130245	0.8
CG7536	hth	2.19	0.076	0.6	0.335029697130245	0.8
CG7536	CG6254	2.14	0.076	0.6	0.335029697130245	0.8
CG7536	dalao	2.04	0.076	0.6	0.335029697130245	0.8
CG7536	ash2	1.98	0.076	0.6	0.335029697130245	0.8
CG7536	CG10321	1.91	0.076	0.6	0.335029697130245	0.8
CG7536	disco	1.89	0.076	0.6	0.335029697130245	0.8
CG7536	Hmx	1.87	0.076	0.6	0.335029697130245	0.8
CG7536	slou	1.8	0.076	0.6	0.335029697130245	0.8
dik	E2f1	6	0.068	0.37	0.197449625919697	0.46
dik	CG15073	5.42	0.068	0.37	0.197449625919697	0.46
dik	Dnz1	5.24	0.068	0.37	0.197449625919697	0.46
dik	CG17568	4.93	0.068	0.37	0.197449625919697	0.46
dik	HP1b	4.92	0.068	0.37	0.197449625919697	0.46
dik	E2f2	4.4	0.068	0.37	0.197449625919697	0.46
dik	Stat92E	4.35	0.068	0.37	0.197449625919697	0.46
dik	row	4.21	0.068	0.37	0.197449625919697	0.46
dik	CG17802	4.12	0.068	0.37	0.197449625919697	0.46
dik	CG32700	3.64	0.068	0.37	0.197449625919697	0.46
dik	dom	3.57	0.068	0.37	0.197449625919697	0.46
dik	e(y)3	3.55	0.068	0.37	0.197449625919697	0.46
dik	tara	3.3	0.068	0.37	0.197449625919697	0.46
dik	chm	3.21	0.068	0.37	0.197449625919697	0.46
dik	ppl	3.12	0.068	0.37	0.197449625919697	0.46
dik	Chrac-16	3.02	0.068	0.37	0.197449625919697	0.46
dik	Cf2	2.88	0.068	0.37	0.197449625919697	0.46
dik	grp	2.86	0.068	0.37	0.197449625919697	0.46
dik	CG34422	2.86	0.068	0.37	0.197449625919697	0.46
dik	CG12155	2.8	0.068	0.37	0.197449625919697	0.46
dik	TfAP-2	2.79	0.068	0.37	0.197449625919697	0.46
dik	dbr	2.73	0.068	0.37	0.197449625919697	0.46
dik	CG8216	2.69	0.068	0.37	0.197449625919697	0.46
dik	bab2	2.58	0.068	0.37	0.197449625919697	0.46
dik	Bx	2.52	0.068	0.37	0.197449625919697	0.46
dik	CG9932	2.46	0.068	0.37	0.197449625919697	0.46
dik	CG11695	2.44	0.068	0.37	0.197449625919697	0.46
dik	Set2	2.33	0.068	0.37	0.197449625919697	0.46
dik	dve	2.33	0.068	0.37	0.197449625919697	0.46
dik	br	2.28	0.068	0.37	0.197449625919697	0.46
wupA	CG11317	3.17	0.166	0.27	0.472455591261534	0.31
wupA	tio	2.61	0.166	0.27	0.472455591261534	0.31
wupA	tef	2.54	0.166	0.27	0.472455591261534	0.31
wupA	CG14710	2.51	0.166	0.27	0.472455591261534	0.31
wupA	zfh2	2.47	0.166	0.27	0.472455591261534	0.31
wupA	tup	2.36	0.166	0.27	0.472455591261534	0.31
wupA	CG32700	2.29	0.166	0.27	0.472455591261534	0.31
wupA	Dad	2.29	0.166	0.27	0.472455591261534	0.31
wupA	pros	2.11	0.166	0.27	0.472455591261534	0.31
wupA	CG10959	2.04	0.166	0.27	0.472455591261534	0.31
wupA	bsh	2.03	0.166	0.27	0.472455591261534	0.31
wupA	toy	2	0.166	0.27	0.472455591261534	0.31
wupA	fd59A	1.97	0.166	0.27	0.472455591261534	0.31
wupA	dom	1.91	0.166	0.27	0.472455591261534	0.31
wupA	dmrt99B	1.82	0.166	0.27	0.472455591261534	0.31
wupA	RunxB	1.79	0.166	0.27	0.472455591261534	0.31
wupA	sr	1.76	0.166	0.27	0.472455591261534	0.31
wupA	CG9705	1.75	0.166	0.27	0.472455591261534	0.31
wupA	Eip74EF	1.75	0.166	0.27	0.472455591261534	0.31
wupA	CG34376	1.74	0.166	0.27	0.472455591261534	0.31
wupA	dbr	1.72	0.166	0.27	0.472455591261534	0.31
wupA	fd68A	1.72	0.166	0.27	0.472455591261534	0.31
wupA	CG3847	1.71	0.166	0.27	0.472455591261534	0.31
wupA	Sry-delta	1.62	0.166	0.27	0.472455591261534	0.31
wupA	D	1.59	0.166	0.27	0.472455591261534	0.31
wupA	esn	1.57	0.166	0.27	0.472455591261534	0.31
wupA	ham	1.54	0.166	0.27	0.472455591261534	0.31
wupA	Dref	1.49	0.166	0.27	0.472455591261534	0.31
wupA	CG7368	1.48	0.166	0.27	0.472455591261534	0.31
wupA	Dll	1.48	0.166	0.27	0.472455591261534	0.31
Frq2	GATAd	21.54	0.282	0.78	0.932082764856741	0.39
Frq2	CG8216	10.17	0.282	0.78	0.932082764856741	0.39
Frq2	ap	9.51	0.282	0.78	0.932082764856741	0.39
Frq2	dbr	9.25	0.282	0.78	0.932082764856741	0.39
Frq2	cbt	8.06	0.282	0.78	0.932082764856741	0.39
Frq2	dm	6.79	0.282	0.78	0.932082764856741	0.39
Frq2	Camta	6.5	0.282	0.78	0.932082764856741	0.39
Frq2	Sox21b	5.31	0.282	0.78	0.932082764856741	0.39
Frq2	ecd	5.03	0.282	0.78	0.932082764856741	0.39
Frq2	D	4.9	0.282	0.78	0.932082764856741	0.39
Frq2	CG43689	4.56	0.282	0.78	0.932082764856741	0.39
Frq2	CG3847	4.19	0.282	0.78	0.932082764856741	0.39
Frq2	Sox102F	4.1	0.282	0.78	0.932082764856741	0.39
Frq2	Hr39	4.09	0.282	0.78	0.932082764856741	0.39
Frq2	toy	4.07	0.282	0.78	0.932082764856741	0.39
Frq2	NK7.1	3.71	0.282	0.78	0.932082764856741	0.39
Frq2	fd68A	3.46	0.282	0.78	0.932082764856741	0.39
Frq2	vfl	3.41	0.282	0.78	0.932082764856741	0.39
Frq2	CG7556	3.08	0.282	0.78	0.932082764856741	0.39
Frq2	dmrt99B	3.02	0.282	0.78	0.932082764856741	0.39
Frq2	lov	2.99	0.282	0.78	0.932082764856741	0.39
Frq2	br	2.7	0.282	0.78	0.932082764856741	0.39
Frq2	Sry-delta	2.66	0.282	0.78	0.932082764856741	0.39
Frq2	Dnz1	2.62	0.282	0.78	0.932082764856741	0.39
Frq2	CG11414	2.41	0.282	0.78	0.932082764856741	0.39
Frq2	acj6	2.39	0.282	0.78	0.932082764856741	0.39
Frq2	CG9650	2.38	0.282	0.78	0.932082764856741	0.39
Frq2	hpo	2.35	0.282	0.78	0.932082764856741	0.39
Frq2	ham	2.34	0.282	0.78	0.932082764856741	0.39
Frq2	nvy	2.34	0.282	0.78	0.932082764856741	0.39
CG33639	oc	7.34	0.586	0.42	0.482497909637164	0.77
CG33639	hbn	7.23	0.586	0.42	0.482497909637164	0.77
CG33639	Dad	5.07	0.586	0.42	0.482497909637164	0.77
CG33639	Fer2	3.66	0.586	0.42	0.482497909637164	0.77
CG33639	CG8765	3.56	0.586	0.42	0.482497909637164	0.77
CG33639	Kdm2	3.4	0.586	0.42	0.482497909637164	0.77
CG33639	Camta	3.24	0.586	0.42	0.482497909637164	0.77
CG33639	hth	3.2	0.586	0.42	0.482497909637164	0.77
CG33639	elB	3.05	0.586	0.42	0.482497909637164	0.77
CG33639	dan	2.88	0.586	0.42	0.482497909637164	0.77
CG33639	disco	2.78	0.586	0.42	0.482497909637164	0.77
CG33639	E2f1	2.49	0.586	0.42	0.482497909637164	0.77
CG33639	Bap55	2.47	0.586	0.42	0.482497909637164	0.77
CG33639	disco-r	2.41	0.586	0.42	0.482497909637164	0.77
CG33639	slp1	2.34	0.586	0.42	0.482497909637164	0.77
CG33639	MBD-R2	2.15	0.586	0.42	0.482497909637164	0.77
CG33639	CTCF	2.07	0.586	0.42	0.482497909637164	0.77
CG33639	CG9305	1.98	0.586	0.42	0.482497909637164	0.77
CG33639	zfh1	1.98	0.586	0.42	0.482497909637164	0.77
CG33639	CG3815	1.95	0.586	0.42	0.482497909637164	0.77
CG33639	zfh2	1.92	0.586	0.42	0.482497909637164	0.77
CG33639	e(y)3	1.92	0.586	0.42	0.482497909637164	0.77
CG33639	Eip74EF	1.88	0.586	0.42	0.482497909637164	0.77
CG33639	Taf5	1.84	0.586	0.42	0.482497909637164	0.77
CG33639	danr	1.79	0.586	0.42	0.482497909637164	0.77
CG33639	aop	1.77	0.586	0.42	0.482497909637164	0.77
CG33639	CG12299	1.69	0.586	0.42	0.482497909637164	0.77
CG33639	dve	1.65	0.586	0.42	0.482497909637164	0.77
CG33639	Plzf	1.63	0.586	0.42	0.482497909637164	0.77
CG33639	Rx	1.62	0.586	0.42	0.482497909637164	0.77
CG6023	CG9705	3.25	0.154	0.42	0.694365074829414	0.99
CG6023	CG11414	3.03	0.154	0.42	0.694365074829414	0.99
CG6023	D	2.99	0.154	0.42	0.694365074829414	0.99
CG6023	CG6163	2.93	0.154	0.42	0.694365074829414	0.99
CG6023	ara	2.48	0.154	0.42	0.694365074829414	0.99
CG6023	apt	2.39	0.154	0.42	0.694365074829414	0.99
CG6023	CG10209	2.24	0.154	0.42	0.694365074829414	0.99
CG6023	GATAd	2.1	0.154	0.42	0.694365074829414	0.99
CG6023	chm	1.97	0.154	0.42	0.694365074829414	0.99
CG6023	CG3847	1.96	0.154	0.42	0.694365074829414	0.99
CG6023	MED17	1.94	0.154	0.42	0.694365074829414	0.99
CG6023	CG32105	1.94	0.154	0.42	0.694365074829414	0.99
CG6023	CG4820	1.93	0.154	0.42	0.694365074829414	0.99
CG6023	Cf2	1.91	0.154	0.42	0.694365074829414	0.99
CG6023	CG15715	1.69	0.154	0.42	0.694365074829414	0.99
CG6023	Camta	1.64	0.154	0.42	0.694365074829414	0.99
CG6023	CG17829	1.63	0.154	0.42	0.694365074829414	0.99
CG6023	mod	1.62	0.154	0.42	0.694365074829414	0.99
CG6023	CG4360	1.49	0.154	0.42	0.694365074829414	0.99
CG6023	NFAT	1.45	0.154	0.42	0.694365074829414	0.99
CG6023	bab1	1.44	0.154	0.42	0.694365074829414	0.99
CG6023	cbt	1.42	0.154	0.42	0.694365074829414	0.99
CG6023	danr	1.36	0.154	0.42	0.694365074829414	0.99
CG6023	CG13894	1.34	0.154	0.42	0.694365074829414	0.99
CG6023	l(3)mbt	1.33	0.154	0.42	0.694365074829414	0.99
CG6023	ct	1.31	0.154	0.42	0.694365074829414	0.99
CG6023	CG13123	1.24	0.154	0.42	0.694365074829414	0.99
CG6023	ERR	1.22	0.154	0.42	0.694365074829414	0.99
CG6023	Stat92E	1.22	0.154	0.42	0.694365074829414	0.99
CG6023	Su(var)3-7	1.21	0.154	0.42	0.694365074829414	0.99
CG6123	CG8281	6.39	0.307	0.61	0.893650441230301	0.74
CG6123	az2	5.92	0.307	0.61	0.893650441230301	0.74
CG6123	CG43689	5.89	0.307	0.61	0.893650441230301	0.74
CG6123	pros	4.62	0.307	0.61	0.893650441230301	0.74
CG6123	CG10209	4.6	0.307	0.61	0.893650441230301	0.74
CG6123	CG8216	4.27	0.307	0.61	0.893650441230301	0.74
CG6123	CoRest	3.73	0.307	0.61	0.893650441230301	0.74
CG6123	Stat92E	3.69	0.307	0.61	0.893650441230301	0.74
CG6123	cbt	3.56	0.307	0.61	0.893650441230301	0.74
CG6123	CG9705	3.27	0.307	0.61	0.893650441230301	0.74
CG6123	Lim3	3.11	0.307	0.61	0.893650441230301	0.74
CG6123	CG13123	3.08	0.307	0.61	0.893650441230301	0.74
CG6123	RunxB	3.04	0.307	0.61	0.893650441230301	0.74
CG6123	fd59A	2.92	0.307	0.61	0.893650441230301	0.74
CG6123	Chrac-14	2.8	0.307	0.61	0.893650441230301	0.74
CG6123	vfl	2.74	0.307	0.61	0.893650441230301	0.74
CG6123	CG3847	2.69	0.307	0.61	0.893650441230301	0.74
CG6123	mod	2.68	0.307	0.61	0.893650441230301	0.74
CG6123	HP1b	2.67	0.307	0.61	0.893650441230301	0.74
CG6123	apt	2.61	0.307	0.61	0.893650441230301	0.74
CG6123	scro	2.6	0.307	0.61	0.893650441230301	0.74
CG6123	Sox21b	2.55	0.307	0.61	0.893650441230301	0.74
CG6123	sage	2.52	0.307	0.61	0.893650441230301	0.74
CG6123	CG11560	2.38	0.307	0.61	0.893650441230301	0.74
CG6123	Bx	2.31	0.307	0.61	0.893650441230301	0.74
CG6123	Dad	2.24	0.307	0.61	0.893650441230301	0.74
CG6123	CG44247	2.16	0.307	0.61	0.893650441230301	0.74
CG6123	pdm3	2.11	0.307	0.61	0.893650441230301	0.74
CG6123	CG34340	2.09	0.307	0.61	0.893650441230301	0.74
CG6123	Ets97D	2.05	0.307	0.61	0.893650441230301	0.74
CrebB	chm	10.31	0.063	0.08	0.556348640264187	0.63
CrebB	Su(var)2-HP2	7.5	0.063	0.08	0.556348640264187	0.63
CrebB	CG9305	4.03	0.063	0.08	0.556348640264187	0.63
CrebB	e(y)3	3.88	0.063	0.08	0.556348640264187	0.63
CrebB	CG7518	3.53	0.063	0.08	0.556348640264187	0.63
CrebB	CG8216	3.3	0.063	0.08	0.556348640264187	0.63
CrebB	acj6	3.21	0.063	0.08	0.556348640264187	0.63
CrebB	slp1	3.2	0.063	0.08	0.556348640264187	0.63
CrebB	Mef2	2.97	0.063	0.08	0.556348640264187	0.63
CrebB	fd68A	2.87	0.063	0.08	0.556348640264187	0.63
CrebB	CG34376	2.84	0.063	0.08	0.556348640264187	0.63
CrebB	spt4	2.74	0.063	0.08	0.556348640264187	0.63
CrebB	Su(z)12	2.66	0.063	0.08	0.556348640264187	0.63
CrebB	CG32982	2.63	0.063	0.08	0.556348640264187	0.63
CrebB	bi	2.6	0.063	0.08	0.556348640264187	0.63
CrebB	RunxB	2.46	0.063	0.08	0.556348640264187	0.63
CrebB	dm	2.37	0.063	0.08	0.556348640264187	0.63
CrebB	CG9650	2.35	0.063	0.08	0.556348640264187	0.63
CrebB	CG3726	2.28	0.063	0.08	0.556348640264187	0.63
CrebB	CG7368	2.26	0.063	0.08	0.556348640264187	0.63
CrebB	Hsf	2.14	0.063	0.08	0.556348640264187	0.63
CrebB	CG6163	1.99	0.063	0.08	0.556348640264187	0.63
CrebB	CtBP	1.88	0.063	0.08	0.556348640264187	0.63
CrebB	CG32105	1.77	0.063	0.08	0.556348640264187	0.63
CrebB	slim	1.74	0.063	0.08	0.556348640264187	0.63
CrebB	Atf-2	1.71	0.063	0.08	0.556348640264187	0.63
CrebB	CG6683	1.69	0.063	0.08	0.556348640264187	0.63
CrebB	dbr	1.69	0.063	0.08	0.556348640264187	0.63
CrebB	grp	1.66	0.063	0.08	0.556348640264187	0.63
CrebB	CG10979	1.65	0.063	0.08	0.556348640264187	0.63
CG32549	ey	6.43	0.21	0.14	0.14773421007132	0.38
CG32549	CG2202	5.83	0.21	0.14	0.14773421007132	0.38
CG32549	Ets65A	5.26	0.21	0.14	0.14773421007132	0.38
CG32549	CG8281	4.7	0.21	0.14	0.14773421007132	0.38
CG32549	CG7357	3.6	0.21	0.14	0.14773421007132	0.38
CG32549	Dnz1	3.57	0.21	0.14	0.14773421007132	0.38
CG32549	ab	3.42	0.21	0.14	0.14773421007132	0.38
CG32549	CG32532	2.63	0.21	0.14	0.14773421007132	0.38
CG32549	NC2beta	2.52	0.21	0.14	0.14773421007132	0.38
CG32549	CG10959	2.26	0.21	0.14	0.14773421007132	0.38
CG32549	Taf5	2.15	0.21	0.14	0.14773421007132	0.38
CG32549	CG4676	2.14	0.21	0.14	0.14773421007132	0.38
CG32549	pros	2.1	0.21	0.14	0.14773421007132	0.38
CG32549	Brd8	2.04	0.21	0.14	0.14773421007132	0.38
CG32549	Trf	2.03	0.21	0.14	0.14773421007132	0.38
CG32549	sba	2.03	0.21	0.14	0.14773421007132	0.38
CG32549	hth	1.87	0.21	0.14	0.14773421007132	0.38
CG32549	CG11504	1.82	0.21	0.14	0.14773421007132	0.38
CG32549	mod	1.81	0.21	0.14	0.14773421007132	0.38
CG32549	tara	1.79	0.21	0.14	0.14773421007132	0.38
CG32549	ara	1.76	0.21	0.14	0.14773421007132	0.38
CG32549	salm	1.69	0.21	0.14	0.14773421007132	0.38
CG32549	slp1	1.69	0.21	0.14	0.14773421007132	0.38
CG32549	CG10654	1.67	0.21	0.14	0.14773421007132	0.38
CG32549	Sox102F	1.67	0.21	0.14	0.14773421007132	0.38
CG32549	CG31441	1.62	0.21	0.14	0.14773421007132	0.38
CG32549	CG2889	1.51	0.21	0.14	0.14773421007132	0.38
CG32549	CG11414	1.49	0.21	0.14	0.14773421007132	0.38
CG32549	Dif	1.49	0.21	0.14	0.14773421007132	0.38
CG32549	Dref	1.49	0.21	0.14	0.14773421007132	0.38
CG32547	Rpd3	5.76	0.175	0.05	0.236029397624978	0.75
CG32547	SoxN	3.92	0.175	0.05	0.236029397624978	0.75
CG32547	CG12219	2.73	0.175	0.05	0.236029397624978	0.75
CG32547	CrebB	2.52	0.175	0.05	0.236029397624978	0.75
CG32547	Lin29	2.48	0.175	0.05	0.236029397624978	0.75
CG32547	slp1	2.45	0.175	0.05	0.236029397624978	0.75
CG32547	bab2	2.16	0.175	0.05	0.236029397624978	0.75
CG32547	CG2202	2.12	0.175	0.05	0.236029397624978	0.75
CG32547	grn	2.03	0.175	0.05	0.236029397624978	0.75
CG32547	CG9705	1.97	0.175	0.05	0.236029397624978	0.75
CG32547	NK7.1	1.9	0.175	0.05	0.236029397624978	0.75
CG32547	zfh2	1.88	0.175	0.05	0.236029397624978	0.75
CG32547	CG7368	1.8	0.175	0.05	0.236029397624978	0.75
CG32547	Brf	1.75	0.175	0.05	0.236029397624978	0.75
CG32547	CG14711	1.74	0.175	0.05	0.236029397624978	0.75
CG32547	rn	1.73	0.175	0.05	0.236029397624978	0.75
CG32547	ADD1	1.64	0.175	0.05	0.236029397624978	0.75
CG32547	CG17829	1.55	0.175	0.05	0.236029397624978	0.75
CG32547	CG45071	1.53	0.175	0.05	0.236029397624978	0.75
CG32547	phol	1.53	0.175	0.05	0.236029397624978	0.75
CG32547	CG43689	1.5	0.175	0.05	0.236029397624978	0.75
CG32547	CG9948	1.48	0.175	0.05	0.236029397624978	0.75
CG32547	Hakai	1.44	0.175	0.05	0.236029397624978	0.75
CG32547	woc	1.44	0.175	0.05	0.236029397624978	0.75
CG32547	tio	1.44	0.175	0.05	0.236029397624978	0.75
CG32547	foxo	1.41	0.175	0.05	0.236029397624978	0.75
CG32547	CoRest	1.37	0.175	0.05	0.236029397624978	0.75
CG32547	CG2889	1.36	0.175	0.05	0.236029397624978	0.75
CG32547	klu	1.35	0.175	0.05	0.236029397624978	0.75
CG32547	Side	1.35	0.175	0.05	0.236029397624978	0.75
Ggt-1	lov	13.59	0.093	0.54	0.551361950083609	0.68
Ggt-1	GATAd	12.88	0.093	0.54	0.551361950083609	0.68
Ggt-1	CG6813	6	0.093	0.54	0.551361950083609	0.68
Ggt-1	Camta	5.32	0.093	0.54	0.551361950083609	0.68
Ggt-1	luna	4.88	0.093	0.54	0.551361950083609	0.68
Ggt-1	CG9426	4.73	0.093	0.54	0.551361950083609	0.68
Ggt-1	Eip74EF	4.72	0.093	0.54	0.551361950083609	0.68
Ggt-1	pros	4.49	0.093	0.54	0.551361950083609	0.68
Ggt-1	CG6163	4.32	0.093	0.54	0.551361950083609	0.68
Ggt-1	Lim1	4.19	0.093	0.54	0.551361950083609	0.68
Ggt-1	CG34376	3.96	0.093	0.54	0.551361950083609	0.68
Ggt-1	cbt	3.88	0.093	0.54	0.551361950083609	0.68
Ggt-1	Dad	3.74	0.093	0.54	0.551361950083609	0.68
Ggt-1	ash2	3.51	0.093	0.54	0.551361950083609	0.68
Ggt-1	Hsf	3.45	0.093	0.54	0.551361950083609	0.68
Ggt-1	Su(z)12	3.21	0.093	0.54	0.551361950083609	0.68
Ggt-1	fkh	3.15	0.093	0.54	0.551361950083609	0.68
Ggt-1	CG8216	3.09	0.093	0.54	0.551361950083609	0.68
Ggt-1	fu2	3	0.093	0.54	0.551361950083609	0.68
Ggt-1	rn	2.97	0.093	0.54	0.551361950083609	0.68
Ggt-1	ssp	2.97	0.093	0.54	0.551361950083609	0.68
Ggt-1	disco-r	2.9	0.093	0.54	0.551361950083609	0.68
Ggt-1	CG9650	2.86	0.093	0.54	0.551361950083609	0.68
Ggt-1	ap	2.73	0.093	0.54	0.551361950083609	0.68
Ggt-1	Bx	2.71	0.093	0.54	0.551361950083609	0.68
Ggt-1	CG45071	2.69	0.093	0.54	0.551361950083609	0.68
Ggt-1	vvl	2.67	0.093	0.54	0.551361950083609	0.68
Ggt-1	apt	2.63	0.093	0.54	0.551361950083609	0.68
Ggt-1	sage	2.42	0.093	0.54	0.551361950083609	0.68
Ggt-1	Hr39	2.4	0.093	0.54	0.551361950083609	0.68
Aats-his	CG12219	5.14	0.068	0.05	0.281718084909506	0.62
Aats-his	Eip74EF	3.77	0.068	0.05	0.281718084909506	0.62
Aats-his	CG11317	2.9	0.068	0.05	0.281718084909506	0.62
Aats-his	CG4820	2.85	0.068	0.05	0.281718084909506	0.62
Aats-his	svp	2.57	0.068	0.05	0.281718084909506	0.62
Aats-his	tup	2.48	0.068	0.05	0.281718084909506	0.62
Aats-his	CG8578	2.46	0.068	0.05	0.281718084909506	0.62
Aats-his	grp	2.46	0.068	0.05	0.281718084909506	0.62
Aats-his	e(y)2	2.45	0.068	0.05	0.281718084909506	0.62
Aats-his	salm	2.34	0.068	0.05	0.281718084909506	0.62
Aats-his	CG9932	2.29	0.068	0.05	0.281718084909506	0.62
Aats-his	sba	2.27	0.068	0.05	0.281718084909506	0.62
Aats-his	CG11560	2.2	0.068	0.05	0.281718084909506	0.62
Aats-his	zfh2	2.12	0.068	0.05	0.281718084909506	0.62
Aats-his	oc	2.01	0.068	0.05	0.281718084909506	0.62
Aats-his	Trf	1.85	0.068	0.05	0.281718084909506	0.62
Aats-his	CG14711	1.8	0.068	0.05	0.281718084909506	0.62
Aats-his	Cf2	1.79	0.068	0.05	0.281718084909506	0.62
Aats-his	spt4	1.79	0.068	0.05	0.281718084909506	0.62
Aats-his	MED4	1.72	0.068	0.05	0.281718084909506	0.62
Aats-his	esn	1.66	0.068	0.05	0.281718084909506	0.62
Aats-his	CG10959	1.64	0.068	0.05	0.281718084909506	0.62
Aats-his	dom	1.61	0.068	0.05	0.281718084909506	0.62
Aats-his	TfAP-2	1.55	0.068	0.05	0.281718084909506	0.62
Aats-his	Cp190	1.53	0.068	0.05	0.281718084909506	0.62
Aats-his	Atf3	1.51	0.068	0.05	0.281718084909506	0.62
Aats-his	RunxA	1.5	0.068	0.05	0.281718084909506	0.62
Aats-his	CG11294	1.48	0.068	0.05	0.281718084909506	0.62
Aats-his	vvl	1.41	0.068	0.05	0.281718084909506	0.62
Aats-his	CG42748	1.39	0.068	0.05	0.281718084909506	0.62
Bx	ham	12.69	0.543	0.14	0.462962962962963	0.69
Bx	CG44247	4.92	0.543	0.14	0.462962962962963	0.69
Bx	CG8281	3.73	0.543	0.14	0.462962962962963	0.69
Bx	NK7.1	3.4	0.543	0.14	0.462962962962963	0.69
Bx	CG10959	2.82	0.543	0.14	0.462962962962963	0.69
Bx	D	2.77	0.543	0.14	0.462962962962963	0.69
Bx	mod	2.44	0.543	0.14	0.462962962962963	0.69
Bx	Hr39	2.34	0.543	0.14	0.462962962962963	0.69
Bx	mld	2.3	0.543	0.14	0.462962962962963	0.69
Bx	ap	2.2	0.543	0.14	0.462962962962963	0.69
Bx	toy	2.16	0.543	0.14	0.462962962962963	0.69
Bx	Xbp1	2.06	0.543	0.14	0.462962962962963	0.69
Bx	acj6	2.05	0.543	0.14	0.462962962962963	0.69
Bx	CG34340	1.95	0.543	0.14	0.462962962962963	0.69
Bx	CG4820	1.93	0.543	0.14	0.462962962962963	0.69
Bx	CG9932	1.88	0.543	0.14	0.462962962962963	0.69
Bx	CG8765	1.84	0.543	0.14	0.462962962962963	0.69
Bx	CG8216	1.8	0.543	0.14	0.462962962962963	0.69
Bx	CkIIalpha-i1	1.68	0.543	0.14	0.462962962962963	0.69
Bx	CG8578	1.68	0.543	0.14	0.462962962962963	0.69
Bx	bi	1.66	0.543	0.14	0.462962962962963	0.69
Bx	Hmx	1.64	0.543	0.14	0.462962962962963	0.69
Bx	CG42748	1.64	0.543	0.14	0.462962962962963	0.69
Bx	CG3838	1.62	0.543	0.14	0.462962962962963	0.69
Bx	dm	1.61	0.543	0.14	0.462962962962963	0.69
Bx	Hakai	1.6	0.543	0.14	0.462962962962963	0.69
Bx	lov	1.57	0.543	0.14	0.462962962962963	0.69
Bx	CG31441	1.49	0.543	0.14	0.462962962962963	0.69
Bx	Eip93F	1.49	0.543	0.14	0.462962962962963	0.69
Bx	CG8924	1.48	0.543	0.14	0.462962962962963	0.69
Ing3	Camta	5.13	0.077	0.21	0.209656967344384	0.64
Ing3	cwo	3.89	0.077	0.21	0.209656967344384	0.64
Ing3	fru	3.79	0.077	0.21	0.209656967344384	0.64
Ing3	CG9948	3.15	0.077	0.21	0.209656967344384	0.64
Ing3	CG4328	3.13	0.077	0.21	0.209656967344384	0.64
Ing3	Dad	2.99	0.077	0.21	0.209656967344384	0.64
Ing3	Sox102F	2.98	0.077	0.21	0.209656967344384	0.64
Ing3	sba	2.95	0.077	0.21	0.209656967344384	0.64
Ing3	CG32700	2.86	0.077	0.21	0.209656967344384	0.64
Ing3	CG32105	2.82	0.077	0.21	0.209656967344384	0.64
Ing3	rgr	2.78	0.077	0.21	0.209656967344384	0.64
Ing3	CG11317	2.66	0.077	0.21	0.209656967344384	0.64
Ing3	CG15073	2.59	0.077	0.21	0.209656967344384	0.64
Ing3	CG1024	2.57	0.077	0.21	0.209656967344384	0.64
Ing3	mld	2.45	0.077	0.21	0.209656967344384	0.64
Ing3	CG12391	2.24	0.077	0.21	0.209656967344384	0.64
Ing3	fu2	2.18	0.077	0.21	0.209656967344384	0.64
Ing3	Dll	2.16	0.077	0.21	0.209656967344384	0.64
Ing3	CG2889	2.13	0.077	0.21	0.209656967344384	0.64
Ing3	CG3815	2.1	0.077	0.21	0.209656967344384	0.64
Ing3	CG1792	2.08	0.077	0.21	0.209656967344384	0.64
Ing3	CG32982	1.98	0.077	0.21	0.209656967344384	0.64
Ing3	Ssl1	1.97	0.077	0.21	0.209656967344384	0.64
Ing3	Kdm2	1.88	0.077	0.21	0.209656967344384	0.64
Ing3	CG14711	1.78	0.077	0.21	0.209656967344384	0.64
Ing3	CG34376	1.77	0.077	0.21	0.209656967344384	0.64
Ing3	Crc	1.75	0.077	0.21	0.209656967344384	0.64
Ing3	TfIIEalpha	1.72	0.077	0.21	0.209656967344384	0.64
Ing3	tsh	1.71	0.077	0.21	0.209656967344384	0.64
Ing3	CG12659	1.69	0.077	0.21	0.209656967344384	0.64
CG6659	CG3163	5.27	0.076	0.44	1	0.93
CG6659	mod	4.89	0.076	0.44	1	0.93
CG6659	fd68A	4.59	0.076	0.44	1	0.93
CG6659	Dnz1	4.46	0.076	0.44	1	0.93
CG6659	bon	4.18	0.076	0.44	1	0.93
CG6659	CG1792	3.87	0.076	0.44	1	0.93
CG6659	CG14710	3.8	0.076	0.44	1	0.93
CG6659	CG3838	3.47	0.076	0.44	1	0.93
CG6659	CG15715	3.14	0.076	0.44	1	0.93
CG6659	CG30403	2.75	0.076	0.44	1	0.93
CG6659	esn	2.53	0.076	0.44	1	0.93
CG6659	salm	2.52	0.076	0.44	1	0.93
CG6659	CG6683	2.42	0.076	0.44	1	0.93
CG6659	slp1	2.37	0.076	0.44	1	0.93
CG6659	MED18	2.33	0.076	0.44	1	0.93
CG6659	Ssl1	2.32	0.076	0.44	1	0.93
CG6659	CG10209	2.24	0.076	0.44	1	0.93
CG6659	Su(var)3-7	2.24	0.076	0.44	1	0.93
CG6659	Side	2.23	0.076	0.44	1	0.93
CG6659	CoRest	2.22	0.076	0.44	1	0.93
CG6659	CG3726	2.06	0.076	0.44	1	0.93
CG6659	tsh	2.04	0.076	0.44	1	0.93
CG6659	Brf	1.97	0.076	0.44	1	0.93
CG6659	CG11695	1.91	0.076	0.44	1	0.93
CG6659	ab	1.9	0.076	0.44	1	0.93
CG6659	GATAd	1.82	0.076	0.44	1	0.93
CG6659	ap	1.76	0.076	0.44	1	0.93
CG6659	Sce	1.71	0.076	0.44	1	0.93
CG6659	salr	1.7	0.076	0.44	1	0.93
CG6659	CG10904	1.66	0.076	0.44	1	0.93
fu	Sox14	8.05	0.043	0.32	0.348155311911396	0.4
fu	CG8216	4.3	0.043	0.32	0.348155311911396	0.4
fu	CG11695	3.93	0.043	0.32	0.348155311911396	0.4
fu	pdm3	3.68	0.043	0.32	0.348155311911396	0.4
fu	Mef2	3.68	0.043	0.32	0.348155311911396	0.4
fu	CG4820	3.62	0.043	0.32	0.348155311911396	0.4
fu	fd68A	3.4	0.043	0.32	0.348155311911396	0.4
fu	CG10321	3.12	0.043	0.32	0.348155311911396	0.4
fu	pzg	3.06	0.043	0.32	0.348155311911396	0.4
fu	ppl	2.57	0.043	0.32	0.348155311911396	0.4
fu	ktub	2.56	0.043	0.32	0.348155311911396	0.4
fu	Eip93F	2.48	0.043	0.32	0.348155311911396	0.4
fu	ssp	2.31	0.043	0.32	0.348155311911396	0.4
fu	bi	2.16	0.043	0.32	0.348155311911396	0.4
fu	CG17829	2.14	0.043	0.32	0.348155311911396	0.4
fu	CG9426	2.07	0.043	0.32	0.348155311911396	0.4
fu	CG17806	2.07	0.043	0.32	0.348155311911396	0.4
fu	Su(var)3-7	2.01	0.043	0.32	0.348155311911396	0.4
fu	CG10959	2	0.043	0.32	0.348155311911396	0.4
fu	CG18265	1.95	0.043	0.32	0.348155311911396	0.4
fu	Sox102F	1.79	0.043	0.32	0.348155311911396	0.4
fu	Cp190	1.73	0.043	0.32	0.348155311911396	0.4
fu	CG12155	1.71	0.043	0.32	0.348155311911396	0.4
fu	lov	1.62	0.043	0.32	0.348155311911396	0.4
fu	Bx	1.61	0.043	0.32	0.348155311911396	0.4
fu	Atf3	1.6	0.043	0.32	0.348155311911396	0.4
fu	CG9305	1.48	0.043	0.32	0.348155311911396	0.4
fu	CG7818	1.48	0.043	0.32	0.348155311911396	0.4
fu	CG4553	1.45	0.043	0.32	0.348155311911396	0.4
fu	row	1.42	0.043	0.32	0.348155311911396	0.4
CCKLR-17D1	CG10209	6.69	0.121	0.2	0.694365074829414	0.99
CCKLR-17D1	MED17	4.62	0.121	0.2	0.694365074829414	0.99
CCKLR-17D1	fru	3.69	0.121	0.2	0.694365074829414	0.99
CCKLR-17D1	Hmx	3.16	0.121	0.2	0.694365074829414	0.99
CCKLR-17D1	Taf5	3.06	0.121	0.2	0.694365074829414	0.99
CCKLR-17D1	CG14711	2.79	0.121	0.2	0.694365074829414	0.99
CCKLR-17D1	Crc	2.78	0.121	0.2	0.694365074829414	0.99
CCKLR-17D1	Sox102F	2.67	0.121	0.2	0.694365074829414	0.99
CCKLR-17D1	sba	2.54	0.121	0.2	0.694365074829414	0.99
CCKLR-17D1	ey	2.26	0.121	0.2	0.694365074829414	0.99
CCKLR-17D1	CG45071	2.24	0.121	0.2	0.694365074829414	0.99
CCKLR-17D1	TfIIEalpha	2.04	0.121	0.2	0.694365074829414	0.99
CCKLR-17D1	e(y)3	1.96	0.121	0.2	0.694365074829414	0.99
CCKLR-17D1	CTCF	1.96	0.121	0.2	0.694365074829414	0.99
CCKLR-17D1	CG3815	1.9	0.121	0.2	0.694365074829414	0.99
CCKLR-17D1	Hr39	1.9	0.121	0.2	0.694365074829414	0.99
CCKLR-17D1	GATAd	1.89	0.121	0.2	0.694365074829414	0.99
CCKLR-17D1	ph-p	1.87	0.121	0.2	0.694365074829414	0.99
CCKLR-17D1	row	1.8	0.121	0.2	0.694365074829414	0.99
CCKLR-17D1	CG7818	1.72	0.121	0.2	0.694365074829414	0.99
CCKLR-17D1	sage	1.63	0.121	0.2	0.694365074829414	0.99
CCKLR-17D1	tara	1.61	0.121	0.2	0.694365074829414	0.99
CCKLR-17D1	CG11696	1.58	0.121	0.2	0.694365074829414	0.99
CCKLR-17D1	elB	1.58	0.121	0.2	0.694365074829414	0.99
CCKLR-17D1	Stat92E	1.56	0.121	0.2	0.694365074829414	0.99
CCKLR-17D1	fkh	1.54	0.121	0.2	0.694365074829414	0.99
CCKLR-17D1	ct	1.48	0.121	0.2	0.694365074829414	0.99
CCKLR-17D1	Dif	1.45	0.121	0.2	0.694365074829414	0.99
CCKLR-17D1	ham	1.45	0.121	0.2	0.694365074829414	0.99
CCKLR-17D1	RunxB	1.44	0.121	0.2	0.694365074829414	0.99
CCKLR-17D3	fru	5.24	0.292	0.45	0.472455591261534	0.67
CCKLR-17D3	jing	4.79	0.292	0.45	0.472455591261534	0.67
CCKLR-17D3	nvy	4.23	0.292	0.45	0.472455591261534	0.67
CCKLR-17D3	sim	4.13	0.292	0.45	0.472455591261534	0.67
CCKLR-17D3	l(3)mbt	3.47	0.292	0.45	0.472455591261534	0.67
CCKLR-17D3	CG17802	3.15	0.292	0.45	0.472455591261534	0.67
CCKLR-17D3	klu	3.13	0.292	0.45	0.472455591261534	0.67
CCKLR-17D3	NELF-B	3.04	0.292	0.45	0.472455591261534	0.67
CCKLR-17D3	CG10209	2.82	0.292	0.45	0.472455591261534	0.67
CCKLR-17D3	ey	2.52	0.292	0.45	0.472455591261534	0.67
CCKLR-17D3	aop	2.33	0.292	0.45	0.472455591261534	0.67
CCKLR-17D3	CG42748	2.23	0.292	0.45	0.472455591261534	0.67
CCKLR-17D3	CG3726	2.22	0.292	0.45	0.472455591261534	0.67
CCKLR-17D3	Sox21b	2.15	0.292	0.45	0.472455591261534	0.67
CCKLR-17D3	CG11414	2.12	0.292	0.45	0.472455591261534	0.67
CCKLR-17D3	CG44247	2.04	0.292	0.45	0.472455591261534	0.67
CCKLR-17D3	foxo	1.99	0.292	0.45	0.472455591261534	0.67
CCKLR-17D3	Bap55	1.88	0.292	0.45	0.472455591261534	0.67
CCKLR-17D3	dbr	1.84	0.292	0.45	0.472455591261534	0.67
CCKLR-17D3	elB	1.8	0.292	0.45	0.472455591261534	0.67
CCKLR-17D3	salr	1.72	0.292	0.45	0.472455591261534	0.67
CCKLR-17D3	bi	1.63	0.292	0.45	0.472455591261534	0.67
CCKLR-17D3	caup	1.61	0.292	0.45	0.472455591261534	0.67
CCKLR-17D3	Dip2	1.57	0.292	0.45	0.472455591261534	0.67
CCKLR-17D3	ecd	1.57	0.292	0.45	0.472455591261534	0.67
CCKLR-17D3	CG14711	1.56	0.292	0.45	0.472455591261534	0.67
CCKLR-17D3	CG2116	1.56	0.292	0.45	0.472455591261534	0.67
CCKLR-17D3	dm	1.55	0.292	0.45	0.472455591261534	0.67
CCKLR-17D3	CtBP	1.54	0.292	0.45	0.472455591261534	0.67
CCKLR-17D3	CG10321	1.54	0.292	0.45	0.472455591261534	0.67
CG7280	CG14711	6.33	0.051	0.59	0.602193791596495	0.64
CG7280	Set2	4.04	0.051	0.59	0.602193791596495	0.64
CG7280	esn	3.7	0.051	0.59	0.602193791596495	0.64
CG7280	hth	3.29	0.051	0.59	0.602193791596495	0.64
CG7280	zf30C	3.16	0.051	0.59	0.602193791596495	0.64
CG7280	Xbp1	3.14	0.051	0.59	0.602193791596495	0.64
CG7280	MED30	3.07	0.051	0.59	0.602193791596495	0.64
CG7280	Vsx2	3.02	0.051	0.59	0.602193791596495	0.64
CG7280	CG7368	2.99	0.051	0.59	0.602193791596495	0.64
CG7280	CTCF	2.95	0.051	0.59	0.602193791596495	0.64
CG7280	Dip2	2.74	0.051	0.59	0.602193791596495	0.64
CG7280	CG11294	2.69	0.051	0.59	0.602193791596495	0.64
CG7280	az2	2.67	0.051	0.59	0.602193791596495	0.64
CG7280	CG6813	2.64	0.051	0.59	0.602193791596495	0.64
CG7280	Mef2	2.64	0.051	0.59	0.602193791596495	0.64
CG7280	CG8216	2.62	0.051	0.59	0.602193791596495	0.64
CG7280	MED18	2.61	0.051	0.59	0.602193791596495	0.64
CG7280	ktub	2.59	0.051	0.59	0.602193791596495	0.64
CG7280	cbt	2.57	0.051	0.59	0.602193791596495	0.64
CG7280	CG32532	2.54	0.051	0.59	0.602193791596495	0.64
CG7280	CG14710	2.54	0.051	0.59	0.602193791596495	0.64
CG7280	Sap30	2.5	0.051	0.59	0.602193791596495	0.64
CG7280	Crc	2.49	0.051	0.59	0.602193791596495	0.64
CG7280	CG9215	2.41	0.051	0.59	0.602193791596495	0.64
CG7280	CG2889	2.33	0.051	0.59	0.602193791596495	0.64
CG7280	bab2	2.31	0.051	0.59	0.602193791596495	0.64
CG7280	aop	2.22	0.051	0.59	0.602193791596495	0.64
CG7280	CG4565	2.21	0.051	0.59	0.602193791596495	0.64
CG7280	CG5953	2.16	0.051	0.59	0.602193791596495	0.64
CG7280	oc	2.1	0.051	0.59	0.602193791596495	0.64
CG7326	CG34422	7.32	0.076	0.22	0.556348640264187	0.74
CG7326	CG9215	6.85	0.076	0.22	0.556348640264187	0.74
CG7326	tup	6.27	0.076	0.22	0.556348640264187	0.74
CG7326	CG2116	6.08	0.076	0.22	0.556348640264187	0.74
CG7326	Brd8	4.39	0.076	0.22	0.556348640264187	0.74
CG7326	RpII33	4.22	0.076	0.22	0.556348640264187	0.74
CG7326	Tfb1	3.74	0.076	0.22	0.556348640264187	0.74
CG7326	CG8388	2.98	0.076	0.22	0.556348640264187	0.74
CG7326	Lim3	2.78	0.076	0.22	0.556348640264187	0.74
CG7326	apt	2.67	0.076	0.22	0.556348640264187	0.74
CG7326	CG3847	2.52	0.076	0.22	0.556348640264187	0.74
CG7326	woc	2.48	0.076	0.22	0.556348640264187	0.74
CG7326	CG10979	2.44	0.076	0.22	0.556348640264187	0.74
CG7326	RunxA	2.44	0.076	0.22	0.556348640264187	0.74
CG7326	CG45071	2.35	0.076	0.22	0.556348640264187	0.74
CG7326	noc	2.26	0.076	0.22	0.556348640264187	0.74
CG7326	dbr	2.26	0.076	0.22	0.556348640264187	0.74
CG7326	MED4	2.2	0.076	0.22	0.556348640264187	0.74
CG7326	E2f2	2.19	0.076	0.22	0.556348640264187	0.74
CG7326	CG10959	2	0.076	0.22	0.556348640264187	0.74
CG7326	CG11414	1.98	0.076	0.22	0.556348640264187	0.74
CG7326	Dh44-R2	1.96	0.076	0.22	0.556348640264187	0.74
CG7326	CG7368	1.9	0.076	0.22	0.556348640264187	0.74
CG7326	Sox21b	1.81	0.076	0.22	0.556348640264187	0.74
CG7326	Hakai	1.8	0.076	0.22	0.556348640264187	0.74
CG7326	bab2	1.78	0.076	0.22	0.556348640264187	0.74
CG7326	slp2	1.67	0.076	0.22	0.556348640264187	0.74
CG7326	NFAT	1.64	0.076	0.22	0.556348640264187	0.74
CG7326	fd68A	1.63	0.076	0.22	0.556348640264187	0.74
CG7326	CG34340	1.62	0.076	0.22	0.556348640264187	0.74
CG7378	ct	7.31	0.226	0.56	0.783156008298049	0.82
CG7378	Rack1	6.68	0.226	0.56	0.783156008298049	0.82
CG7378	CoRest	3.03	0.226	0.56	0.783156008298049	0.82
CG7378	Sap30	3.03	0.226	0.56	0.783156008298049	0.82
CG7378	CG2889	2.71	0.226	0.56	0.783156008298049	0.82
CG7378	E2f1	2.69	0.226	0.56	0.783156008298049	0.82
CG7378	Hsf	2.65	0.226	0.56	0.783156008298049	0.82
CG7378	e(y)2	2.62	0.226	0.56	0.783156008298049	0.82
CG7378	CG12659	2.46	0.226	0.56	0.783156008298049	0.82
CG7378	RpII33	2.38	0.226	0.56	0.783156008298049	0.82
CG7378	Stat92E	2.24	0.226	0.56	0.783156008298049	0.82
CG7378	CG3909	2.07	0.226	0.56	0.783156008298049	0.82
CG7378	CG9426	2.01	0.226	0.56	0.783156008298049	0.82
CG7378	slou	1.99	0.226	0.56	0.783156008298049	0.82
CG7378	tup	1.95	0.226	0.56	0.783156008298049	0.82
CG7378	CG15715	1.93	0.226	0.56	0.783156008298049	0.82
CG7378	hng1	1.93	0.226	0.56	0.783156008298049	0.82
CG7378	CG7818	1.92	0.226	0.56	0.783156008298049	0.82
CG7378	Ssl1	1.89	0.226	0.56	0.783156008298049	0.82
CG7378	MBD-R2	1.88	0.226	0.56	0.783156008298049	0.82
CG7378	CG43689	1.81	0.226	0.56	0.783156008298049	0.82
CG7378	bsh	1.75	0.226	0.56	0.783156008298049	0.82
CG7378	zf30C	1.74	0.226	0.56	0.783156008298049	0.82
CG7378	MED27	1.73	0.226	0.56	0.783156008298049	0.82
CG7378	esn	1.71	0.226	0.56	0.783156008298049	0.82
CG7378	Eip93F	1.68	0.226	0.56	0.783156008298049	0.82
CG7378	CG1024	1.67	0.226	0.56	0.783156008298049	0.82
CG7378	Sox102F	1.64	0.226	0.56	0.783156008298049	0.82
CG7378	CG8388	1.62	0.226	0.56	0.783156008298049	0.82
CG7378	Lmpt	1.62	0.226	0.56	0.783156008298049	0.82
CG43759	CG8216	9.84	0.349	0.24	0.370006434950477	0.99
CG43759	CoRest	6.18	0.349	0.24	0.370006434950477	0.99
CG43759	toy	5.41	0.349	0.24	0.370006434950477	0.99
CG43759	Plzf	5.13	0.349	0.24	0.370006434950477	0.99
CG43759	woc	5.12	0.349	0.24	0.370006434950477	0.99
CG43759	pros	4.29	0.349	0.24	0.370006434950477	0.99
CG43759	CG32532	4.1	0.349	0.24	0.370006434950477	0.99
CG43759	Sox102F	3.94	0.349	0.24	0.370006434950477	0.99
CG43759	ash2	3.86	0.349	0.24	0.370006434950477	0.99
CG43759	l(3)mbt	3.85	0.349	0.24	0.370006434950477	0.99
CG43759	CG9948	3.65	0.349	0.24	0.370006434950477	0.99
CG43759	Opbp	3.52	0.349	0.24	0.370006434950477	0.99
CG43759	CG11504	3.5	0.349	0.24	0.370006434950477	0.99
CG43759	dbr	2.93	0.349	0.24	0.370006434950477	0.99
CG43759	Ets97D	2.93	0.349	0.24	0.370006434950477	0.99
CG43759	Lim3	2.89	0.349	0.24	0.370006434950477	0.99
CG43759	ham	2.88	0.349	0.24	0.370006434950477	0.99
CG43759	Atf3	2.84	0.349	0.24	0.370006434950477	0.99
CG43759	Awh	2.83	0.349	0.24	0.370006434950477	0.99
CG43759	CG6254	2.72	0.349	0.24	0.370006434950477	0.99
CG43759	ERR	2.7	0.349	0.24	0.370006434950477	0.99
CG43759	dmrt99B	2.65	0.349	0.24	0.370006434950477	0.99
CG43759	CG3847	2.56	0.349	0.24	0.370006434950477	0.99
CG43759	Hr39	2.49	0.349	0.24	0.370006434950477	0.99
CG43759	CG10654	2.41	0.349	0.24	0.370006434950477	0.99
CG43759	CG9215	2.22	0.349	0.24	0.370006434950477	0.99
CG43759	Dref	2.21	0.349	0.24	0.370006434950477	0.99
CG43759	CG14711	2.21	0.349	0.24	0.370006434950477	0.99
CG43759	CG4360	2.16	0.349	0.24	0.370006434950477	0.99
CG43759	MED4	2.12	0.349	0.24	0.370006434950477	0.99
CG7556	CG10654	4.8	0.063	0.52	0.370006434950477	0.87
CG7556	CG43689	4.16	0.063	0.52	0.370006434950477	0.87
CG7556	br	3.29	0.063	0.52	0.370006434950477	0.87
CG7556	CG11317	3.18	0.063	0.52	0.370006434950477	0.87
CG7556	Rx	3.13	0.063	0.52	0.370006434950477	0.87
CG7556	Dip2	3.11	0.063	0.52	0.370006434950477	0.87
CG7556	CG11695	3.05	0.063	0.52	0.370006434950477	0.87
CG7556	CG10979	2.97	0.063	0.52	0.370006434950477	0.87
CG7556	ppl	2.94	0.063	0.52	0.370006434950477	0.87
CG7556	CG2889	2.93	0.063	0.52	0.370006434950477	0.87
CG7556	CG34376	2.89	0.063	0.52	0.370006434950477	0.87
CG7556	hng1	2.56	0.063	0.52	0.370006434950477	0.87
CG7556	e(y)3	2.56	0.063	0.52	0.370006434950477	0.87
CG7556	CG13894	2.56	0.063	0.52	0.370006434950477	0.87
CG7556	MED4	2.53	0.063	0.52	0.370006434950477	0.87
CG7556	hth	2.51	0.063	0.52	0.370006434950477	0.87
CG7556	Hakai	2.41	0.063	0.52	0.370006434950477	0.87
CG7556	CG17361	2.4	0.063	0.52	0.370006434950477	0.87
CG7556	CG4360	2.29	0.063	0.52	0.370006434950477	0.87
CG7556	Bap55	2.29	0.063	0.52	0.370006434950477	0.87
CG7556	Camta	2.26	0.063	0.52	0.370006434950477	0.87
CG7556	CG6907	2.25	0.063	0.52	0.370006434950477	0.87
CG7556	E2f1	2.19	0.063	0.52	0.370006434950477	0.87
CG7556	CG3847	2.16	0.063	0.52	0.370006434950477	0.87
CG7556	CG6254	2.14	0.063	0.52	0.370006434950477	0.87
CG7556	dmrt99B	2.06	0.063	0.52	0.370006434950477	0.87
CG7556	HmgD	2.06	0.063	0.52	0.370006434950477	0.87
CG7556	CG17806	2.04	0.063	0.52	0.370006434950477	0.87
CG7556	Ssl1	2.02	0.063	0.52	0.370006434950477	0.87
CG7556	Hr39	1.96	0.063	0.52	0.370006434950477	0.87
CG14194	CG6907	7.48	0.081	-0.36	0.096523417813168	0.34
CG14194	Crc	7.09	0.081	-0.36	0.096523417813168	0.34
CG14194	CG34376	6.29	0.081	-0.36	0.096523417813168	0.34
CG14194	Cf2	3.94	0.081	-0.36	0.096523417813168	0.34
CG14194	CG11294	3.63	0.081	-0.36	0.096523417813168	0.34
CG14194	CG14710	3.09	0.081	-0.36	0.096523417813168	0.34
CG14194	Hakai	2.81	0.081	-0.36	0.096523417813168	0.34
CG14194	CG10979	2.79	0.081	-0.36	0.096523417813168	0.34
CG14194	bon	2.79	0.081	-0.36	0.096523417813168	0.34
CG14194	CG9948	2.64	0.081	-0.36	0.096523417813168	0.34
CG14194	az2	2.62	0.081	-0.36	0.096523417813168	0.34
CG14194	CG17361	2.49	0.081	-0.36	0.096523417813168	0.34
CG14194	jing	2.47	0.081	-0.36	0.096523417813168	0.34
CG14194	ab	2.21	0.081	-0.36	0.096523417813168	0.34
CG14194	CG14711	2.17	0.081	-0.36	0.096523417813168	0.34
CG14194	Bx	2.13	0.081	-0.36	0.096523417813168	0.34
CG14194	Eip93F	2.11	0.081	-0.36	0.096523417813168	0.34
CG14194	Dnz1	2.08	0.081	-0.36	0.096523417813168	0.34
CG14194	CG32700	2.08	0.081	-0.36	0.096523417813168	0.34
CG14194	Side	2.05	0.081	-0.36	0.096523417813168	0.34
CG14194	Lin29	2.01	0.081	-0.36	0.096523417813168	0.34
CG14194	Dll	1.94	0.081	-0.36	0.096523417813168	0.34
CG14194	Xrp1	1.88	0.081	-0.36	0.096523417813168	0.34
CG14194	CG6683	1.86	0.081	-0.36	0.096523417813168	0.34
CG14194	tsh	1.85	0.081	-0.36	0.096523417813168	0.34
CG14194	aop	1.8	0.081	-0.36	0.096523417813168	0.34
CG14194	TFAM	1.76	0.081	-0.36	0.096523417813168	0.34
CG14194	CG42748	1.73	0.081	-0.36	0.096523417813168	0.34
CG14194	Mef2	1.67	0.081	-0.36	0.096523417813168	0.34
CG14194	Atf3	1.65	0.081	-0.36	0.096523417813168	0.34
Ulp1	CG14710	6.55	0.05	0.6	1	0.95
Ulp1	dom	4.38	0.05	0.6	1	0.95
Ulp1	Dh44-R2	3.89	0.05	0.6	1	0.95
Ulp1	RpII33	3.55	0.05	0.6	1	0.95
Ulp1	Tfb1	3.36	0.05	0.6	1	0.95
Ulp1	Atf3	3.02	0.05	0.6	1	0.95
Ulp1	Hakai	2.99	0.05	0.6	1	0.95
Ulp1	Bx	2.88	0.05	0.6	1	0.95
Ulp1	ERR	2.85	0.05	0.6	1	0.95
Ulp1	Vsx2	2.74	0.05	0.6	1	0.95
Ulp1	phol	2.72	0.05	0.6	1	0.95
Ulp1	vvl	2.56	0.05	0.6	1	0.95
Ulp1	klu	2.4	0.05	0.6	1	0.95
Ulp1	fru	2.27	0.05	0.6	1	0.95
Ulp1	CG9305	2.25	0.05	0.6	1	0.95
Ulp1	ct	2.08	0.05	0.6	1	0.95
Ulp1	Su(z)12	2.05	0.05	0.6	1	0.95
Ulp1	CG6254	2.04	0.05	0.6	1	0.95
Ulp1	CG13123	2.01	0.05	0.6	1	0.95
Ulp1	row	1.95	0.05	0.6	1	0.95
Ulp1	MED4	1.86	0.05	0.6	1	0.95
Ulp1	noc	1.86	0.05	0.6	1	0.95
Ulp1	ash2	1.86	0.05	0.6	1	0.95
Ulp1	CG15073	1.79	0.05	0.6	1	0.95
Ulp1	CG12391	1.78	0.05	0.6	1	0.95
Ulp1	CG11504	1.74	0.05	0.6	1	0.95
Ulp1	CG14441	1.72	0.05	0.6	1	0.95
Ulp1	CG5953	1.71	0.05	0.6	1	0.95
Ulp1	kn	1.7	0.05	0.6	1	0.95
Ulp1	TfIIFbeta	1.67	0.05	0.6	1	0.95
Vav	GATAd	6.56	0.057	0.26	0.158776837207489	0.59
Vav	fd68A	4.92	0.057	0.26	0.158776837207489	0.59
Vav	CG4328	4.55	0.057	0.26	0.158776837207489	0.59
Vav	CG31441	4.34	0.057	0.26	0.158776837207489	0.59
Vav	Plzf	3.69	0.057	0.26	0.158776837207489	0.59
Vav	CG7368	3.4	0.057	0.26	0.158776837207489	0.59
Vav	grn	3.11	0.057	0.26	0.158776837207489	0.59
Vav	pdm3	2.81	0.057	0.26	0.158776837207489	0.59
Vav	CG32532	2.77	0.057	0.26	0.158776837207489	0.59
Vav	br	2.76	0.057	0.26	0.158776837207489	0.59
Vav	rn	2.6	0.057	0.26	0.158776837207489	0.59
Vav	CG32982	2.5	0.057	0.26	0.158776837207489	0.59
Vav	jing	2.47	0.057	0.26	0.158776837207489	0.59
Vav	CoRest	2.31	0.057	0.26	0.158776837207489	0.59
Vav	bi	2.3	0.057	0.26	0.158776837207489	0.59
Vav	mld	2.27	0.057	0.26	0.158776837207489	0.59
Vav	sage	2.21	0.057	0.26	0.158776837207489	0.59
Vav	CG3726	2.09	0.057	0.26	0.158776837207489	0.59
Vav	E2f1	2.08	0.057	0.26	0.158776837207489	0.59
Vav	hth	2.04	0.057	0.26	0.158776837207489	0.59
Vav	Su(z)12	1.98	0.057	0.26	0.158776837207489	0.59
Vav	woc	1.96	0.057	0.26	0.158776837207489	0.59
Vav	sba	1.85	0.057	0.26	0.158776837207489	0.59
Vav	Dll	1.8	0.057	0.26	0.158776837207489	0.59
Vav	bsh	1.78	0.057	0.26	0.158776837207489	0.59
Vav	CG8765	1.73	0.057	0.26	0.158776837207489	0.59
Vav	CG30403	1.68	0.057	0.26	0.158776837207489	0.59
Vav	Rbf	1.66	0.057	0.26	0.158776837207489	0.59
Vav	hng1	1.64	0.057	0.26	0.158776837207489	0.59
Vav	CG32105	1.62	0.057	0.26	0.158776837207489	0.59
nAChRalpha7	fu2	5.13	0.509	0.46	0.595846009915706	0.58
nAChRalpha7	Rack1	3.64	0.509	0.46	0.595846009915706	0.58
nAChRalpha7	phol	3.51	0.509	0.46	0.595846009915706	0.58
nAChRalpha7	ERR	2.8	0.509	0.46	0.595846009915706	0.58
nAChRalpha7	svp	2.66	0.509	0.46	0.595846009915706	0.58
nAChRalpha7	Sce	2.59	0.509	0.46	0.595846009915706	0.58
nAChRalpha7	dm	2.55	0.509	0.46	0.595846009915706	0.58
nAChRalpha7	ab	2.52	0.509	0.46	0.595846009915706	0.58
nAChRalpha7	Hmx	2.48	0.509	0.46	0.595846009915706	0.58
nAChRalpha7	Mef2	2.45	0.509	0.46	0.595846009915706	0.58
nAChRalpha7	kn	2.42	0.509	0.46	0.595846009915706	0.58
nAChRalpha7	CG11085	2.27	0.509	0.46	0.595846009915706	0.58
nAChRalpha7	pros	2.24	0.509	0.46	0.595846009915706	0.58
nAChRalpha7	grp	2.19	0.509	0.46	0.595846009915706	0.58
nAChRalpha7	Stat92E	2.17	0.509	0.46	0.595846009915706	0.58
nAChRalpha7	MED30	2.12	0.509	0.46	0.595846009915706	0.58
nAChRalpha7	dve	2.11	0.509	0.46	0.595846009915706	0.58
nAChRalpha7	e(y)2	1.97	0.509	0.46	0.595846009915706	0.58
nAChRalpha7	fkh	1.92	0.509	0.46	0.595846009915706	0.58
nAChRalpha7	tj	1.9	0.509	0.46	0.595846009915706	0.58
nAChRalpha7	grn	1.81	0.509	0.46	0.595846009915706	0.58
nAChRalpha7	az2	1.79	0.509	0.46	0.595846009915706	0.58
nAChRalpha7	bi	1.72	0.509	0.46	0.595846009915706	0.58
nAChRalpha7	CG8216	1.63	0.509	0.46	0.595846009915706	0.58
nAChRalpha7	CG3163	1.62	0.509	0.46	0.595846009915706	0.58
nAChRalpha7	apt	1.55	0.509	0.46	0.595846009915706	0.58
nAChRalpha7	CG4553	1.55	0.509	0.46	0.595846009915706	0.58
nAChRalpha7	Elp3	1.52	0.509	0.46	0.595846009915706	0.58
nAChRalpha7	Brd8	1.5	0.509	0.46	0.595846009915706	0.58
nAChRalpha7	tio	1.47	0.509	0.46	0.595846009915706	0.58
kek5	Mes4	6.47	0.201	0.16	0.429119123911291	0.31
kek5	CG10654	5.45	0.201	0.16	0.429119123911291	0.31
kek5	CG42748	5.38	0.201	0.16	0.429119123911291	0.31
kek5	toy	4.91	0.201	0.16	0.429119123911291	0.31
kek5	CG11696	3.63	0.201	0.16	0.429119123911291	0.31
kek5	Brf	3.45	0.201	0.16	0.429119123911291	0.31
kek5	jing	3.4	0.201	0.16	0.429119123911291	0.31
kek5	Cf2	2.75	0.201	0.16	0.429119123911291	0.31
kek5	Xrp1	2.71	0.201	0.16	0.429119123911291	0.31
kek5	dom	2.69	0.201	0.16	0.429119123911291	0.31
kek5	sim	2.67	0.201	0.16	0.429119123911291	0.31
kek5	vvl	2.67	0.201	0.16	0.429119123911291	0.31
kek5	CG34376	2.55	0.201	0.16	0.429119123911291	0.31
kek5	Tfb1	2.48	0.201	0.16	0.429119123911291	0.31
kek5	RunxB	2.47	0.201	0.16	0.429119123911291	0.31
kek5	CG12219	2.44	0.201	0.16	0.429119123911291	0.31
kek5	disco	2.36	0.201	0.16	0.429119123911291	0.31
kek5	ecd	2.31	0.201	0.16	0.429119123911291	0.31
kek5	Lin29	2.31	0.201	0.16	0.429119123911291	0.31
kek5	e(y)3	2.27	0.201	0.16	0.429119123911291	0.31
kek5	pzg	2.25	0.201	0.16	0.429119123911291	0.31
kek5	ktub	2.12	0.201	0.16	0.429119123911291	0.31
kek5	zf30C	2.12	0.201	0.16	0.429119123911291	0.31
kek5	TH1	2.1	0.201	0.16	0.429119123911291	0.31
kek5	MED27	2.1	0.201	0.16	0.429119123911291	0.31
kek5	Eip93F	2.09	0.201	0.16	0.429119123911291	0.31
kek5	CG10321	2.09	0.201	0.16	0.429119123911291	0.31
kek5	Mef2	2.04	0.201	0.16	0.429119123911291	0.31
kek5	Lmpt	2	0.201	0.16	0.429119123911291	0.31
kek5	slp1	1.98	0.201	0.16	0.429119123911291	0.31
Nat1	Tfb1	7.03	0.061	0.4	0.468220855185637	0.74
Nat1	nvy	6.79	0.061	0.4	0.468220855185637	0.74
Nat1	toy	3.87	0.061	0.4	0.468220855185637	0.74
Nat1	CG12219	3.68	0.061	0.4	0.468220855185637	0.74
Nat1	Crc	2.86	0.061	0.4	0.468220855185637	0.74
Nat1	NELF-B	2.83	0.061	0.4	0.468220855185637	0.74
Nat1	ADD1	2.74	0.061	0.4	0.468220855185637	0.74
Nat1	ham	2.57	0.061	0.4	0.468220855185637	0.74
Nat1	vvl	2.56	0.061	0.4	0.468220855185637	0.74
Nat1	CG7368	2.36	0.061	0.4	0.468220855185637	0.74
Nat1	Ssl1	2.36	0.061	0.4	0.468220855185637	0.74
Nat1	Rpd3	2.29	0.061	0.4	0.468220855185637	0.74
Nat1	CG11414	2.28	0.061	0.4	0.468220855185637	0.74
Nat1	opa	2.24	0.061	0.4	0.468220855185637	0.74
Nat1	fd68A	2.18	0.061	0.4	0.468220855185637	0.74
Nat1	CG3163	2.18	0.061	0.4	0.468220855185637	0.74
Nat1	CG6907	2.13	0.061	0.4	0.468220855185637	0.74
Nat1	Dref	2.08	0.061	0.4	0.468220855185637	0.74
Nat1	CG10321	2.06	0.061	0.4	0.468220855185637	0.74
Nat1	CR43670	1.99	0.061	0.4	0.468220855185637	0.74
Nat1	CG7357	1.98	0.061	0.4	0.468220855185637	0.74
Nat1	CG42748	1.96	0.061	0.4	0.468220855185637	0.74
Nat1	slou	1.93	0.061	0.4	0.468220855185637	0.74
Nat1	CG12155	1.91	0.061	0.4	0.468220855185637	0.74
Nat1	MED27	1.89	0.061	0.4	0.468220855185637	0.74
Nat1	ppl	1.83	0.061	0.4	0.468220855185637	0.74
Nat1	CG11294	1.68	0.061	0.4	0.468220855185637	0.74
Nat1	CG18265	1.68	0.061	0.4	0.468220855185637	0.74
Nat1	MED30	1.67	0.061	0.4	0.468220855185637	0.74
Nat1	ash2	1.66	0.061	0.4	0.468220855185637	0.74
CG12204	Mes4	6.02	0.052	-0.08	0.212761579501408	0.24
CG12204	Bap55	3.28	0.052	-0.08	0.212761579501408	0.24
CG12204	mamo	2.86	0.052	-0.08	0.212761579501408	0.24
CG12204	GATAd	2.78	0.052	-0.08	0.212761579501408	0.24
CG12204	l(3)mbt	2.78	0.052	-0.08	0.212761579501408	0.24
CG12204	CG6813	2.77	0.052	-0.08	0.212761579501408	0.24
CG12204	CG43689	2.55	0.052	-0.08	0.212761579501408	0.24
CG12204	TfIIEalpha	2.18	0.052	-0.08	0.212761579501408	0.24
CG12204	Elp3	2.16	0.052	-0.08	0.212761579501408	0.24
CG12204	Eip74EF	2.15	0.052	-0.08	0.212761579501408	0.24
CG12204	CG11695	2.1	0.052	-0.08	0.212761579501408	0.24
CG12204	Kdm2	2.08	0.052	-0.08	0.212761579501408	0.24
CG12204	noc	2.08	0.052	-0.08	0.212761579501408	0.24
CG12204	rn	2.08	0.052	-0.08	0.212761579501408	0.24
CG12204	CG7818	2.07	0.052	-0.08	0.212761579501408	0.24
CG12204	Su(z)12	1.97	0.052	-0.08	0.212761579501408	0.24
CG12204	CG32982	1.92	0.052	-0.08	0.212761579501408	0.24
CG12204	Mef2	1.92	0.052	-0.08	0.212761579501408	0.24
CG12204	phol	1.83	0.052	-0.08	0.212761579501408	0.24
CG12204	ap	1.82	0.052	-0.08	0.212761579501408	0.24
CG12204	CR43670	1.81	0.052	-0.08	0.212761579501408	0.24
CG12204	Chrac-16	1.77	0.052	-0.08	0.212761579501408	0.24
CG12204	Cf2	1.67	0.052	-0.08	0.212761579501408	0.24
CG12204	mirr	1.65	0.052	-0.08	0.212761579501408	0.24
CG12204	CG3163	1.63	0.052	-0.08	0.212761579501408	0.24
CG12204	CG8281	1.63	0.052	-0.08	0.212761579501408	0.24
CG12204	CtBP	1.56	0.052	-0.08	0.212761579501408	0.24
CG12204	jing	1.55	0.052	-0.08	0.212761579501408	0.24
CG12204	Dif	1.53	0.052	-0.08	0.212761579501408	0.24
CG12204	fru	1.53	0.052	-0.08	0.212761579501408	0.24
CoRest	CG14711	6.18	0.059	0.49	1	0.85
CoRest	luna	5.48	0.059	0.49	1	0.85
CoRest	CG9426	5.37	0.059	0.49	1	0.85
CoRest	CG9215	5.06	0.059	0.49	1	0.85
CoRest	dbr	4.97	0.059	0.49	1	0.85
CoRest	CG3847	4.91	0.059	0.49	1	0.85
CoRest	CG8765	4.82	0.059	0.49	1	0.85
CoRest	CG3815	4.51	0.059	0.49	1	0.85
CoRest	danr	4.13	0.059	0.49	1	0.85
CoRest	Hakai	3.8	0.059	0.49	1	0.85
CoRest	aop	3.78	0.059	0.49	1	0.85
CoRest	Hr39	3.74	0.059	0.49	1	0.85
CoRest	CG14710	3.61	0.059	0.49	1	0.85
CoRest	Brf	3.39	0.059	0.49	1	0.85
CoRest	NK7.1	3.11	0.059	0.49	1	0.85
CoRest	RunxA	3.07	0.059	0.49	1	0.85
CoRest	CG6254	3.06	0.059	0.49	1	0.85
CoRest	hbn	3	0.059	0.49	1	0.85
CoRest	CG11696	2.91	0.059	0.49	1	0.85
CoRest	GATAd	2.82	0.059	0.49	1	0.85
CoRest	CG8924	2.52	0.059	0.49	1	0.85
CoRest	bsh	2.46	0.059	0.49	1	0.85
CoRest	CG3838	2.4	0.059	0.49	1	0.85
CoRest	ecd	2.34	0.059	0.49	1	0.85
CoRest	zf30C	2.28	0.059	0.49	1	0.85
CoRest	E2f1	2.15	0.059	0.49	1	0.85
CoRest	phol	2.14	0.059	0.49	1	0.85
CoRest	Lim3	2.1	0.059	0.49	1	0.85
CoRest	Camta	2.06	0.059	0.49	1	0.85
CoRest	foxo	2.03	0.059	0.49	1	0.85
CG32532	vfl	3.38	0.149	0.45	0.694365074829414	0.27
CG32532	Stat92E	2.96	0.149	0.45	0.694365074829414	0.27
CG32532	CG11695	1.96	0.149	0.45	0.694365074829414	0.27
CG32532	CG9948	1.9	0.149	0.45	0.694365074829414	0.27
CG32532	lov	1.71	0.149	0.45	0.694365074829414	0.27
CG32532	Taf5	1.61	0.149	0.45	0.694365074829414	0.27
CG32532	CG6683	1.49	0.149	0.45	0.694365074829414	0.27
CG32532	CG12659	1.49	0.149	0.45	0.694365074829414	0.27
CG32532	CG7556	1.47	0.149	0.45	0.694365074829414	0.27
CG32532	tup	1.46	0.149	0.45	0.694365074829414	0.27
CG32532	CoRest	1.42	0.149	0.45	0.694365074829414	0.27
CG32532	Xrp1	1.42	0.149	0.45	0.694365074829414	0.27
CG32532	woc	1.3	0.149	0.45	0.694365074829414	0.27
CG32532	CG6254	1.29	0.149	0.45	0.694365074829414	0.27
CG32532	Cp190	1.28	0.149	0.45	0.694365074829414	0.27
CG32532	CG4565	1.28	0.149	0.45	0.694365074829414	0.27
CG32532	disco	1.26	0.149	0.45	0.694365074829414	0.27
CG32532	CG8765	1.24	0.149	0.45	0.694365074829414	0.27
CG32532	CG31441	1.24	0.149	0.45	0.694365074829414	0.27
CG32532	CG34340	1.23	0.149	0.45	0.694365074829414	0.27
CG32532	dve	1.23	0.149	0.45	0.694365074829414	0.27
CG32532	CG2116	1.19	0.149	0.45	0.694365074829414	0.27
CG32532	CG10959	1.16	0.149	0.45	0.694365074829414	0.27
CG32532	vvl	1.15	0.149	0.45	0.694365074829414	0.27
CG32532	bon	1.13	0.149	0.45	0.694365074829414	0.27
CG32532	CG17806	1.13	0.149	0.45	0.694365074829414	0.27
CG32532	ap	1.1	0.149	0.45	0.694365074829414	0.27
CG32532	dalao	1.1	0.149	0.45	0.694365074829414	0.27
CG32532	E2f1	1.1	0.149	0.45	0.694365074829414	0.27
CG32532	CG1024	1.09	0.149	0.45	0.694365074829414	0.27
car	CG3065	8.4	0.07	0.7	0.556348640264187	0.83
car	ecd	7.85	0.07	0.7	0.556348640264187	0.83
car	CoRest	6.87	0.07	0.7	0.556348640264187	0.83
car	CG12299	6.21	0.07	0.7	0.556348640264187	0.83
car	MED4	5.92	0.07	0.7	0.556348640264187	0.83
car	luna	5.52	0.07	0.7	0.556348640264187	0.83
car	CG17361	4.75	0.07	0.7	0.556348640264187	0.83
car	CG42748	4.63	0.07	0.7	0.556348640264187	0.83
car	CG8281	4.6	0.07	0.7	0.556348640264187	0.83
car	Chrac-14	4.1	0.07	0.7	0.556348640264187	0.83
car	hpo	4.08	0.07	0.7	0.556348640264187	0.83
car	CG1792	4.06	0.07	0.7	0.556348640264187	0.83
car	sage	3.92	0.07	0.7	0.556348640264187	0.83
car	pros	3.62	0.07	0.7	0.556348640264187	0.83
car	MBD-R2	3.58	0.07	0.7	0.556348640264187	0.83
car	CG5953	3.28	0.07	0.7	0.556348640264187	0.83
car	ADD1	3.21	0.07	0.7	0.556348640264187	0.83
car	CG12391	2.89	0.07	0.7	0.556348640264187	0.83
car	dom	2.89	0.07	0.7	0.556348640264187	0.83
car	ssp	2.86	0.07	0.7	0.556348640264187	0.83
car	CG3815	2.72	0.07	0.7	0.556348640264187	0.83
car	Trf	2.67	0.07	0.7	0.556348640264187	0.83
car	CG34376	2.66	0.07	0.7	0.556348640264187	0.83
car	disco-r	2.55	0.07	0.7	0.556348640264187	0.83
car	CG43689	2.49	0.07	0.7	0.556348640264187	0.83
car	bab1	2.45	0.07	0.7	0.556348640264187	0.83
car	CG9426	2.41	0.07	0.7	0.556348640264187	0.83
car	Dad	2.37	0.07	0.7	0.556348640264187	0.83
car	scro	2.35	0.07	0.7	0.556348640264187	0.83
car	Sap30	2.34	0.07	0.7	0.556348640264187	0.83
Tao	Trf	7.54	0.083	0.73	0.694365074829414	0.85
Tao	HP1b	7.33	0.083	0.73	0.694365074829414	0.85
Tao	MED7	6.87	0.083	0.73	0.694365074829414	0.85
Tao	CG8765	6.47	0.083	0.73	0.694365074829414	0.85
Tao	CG9932	5.47	0.083	0.73	0.694365074829414	0.85
Tao	Bx	5.47	0.083	0.73	0.694365074829414	0.85
Tao	CG14711	5.43	0.083	0.73	0.694365074829414	0.85
Tao	sim	5.24	0.083	0.73	0.694365074829414	0.85
Tao	CG13123	5.05	0.083	0.73	0.694365074829414	0.85
Tao	grn	4.38	0.083	0.73	0.694365074829414	0.85
Tao	sr	4.17	0.083	0.73	0.694365074829414	0.85
Tao	CG10959	4.1	0.083	0.73	0.694365074829414	0.85
Tao	TH1	4.07	0.083	0.73	0.694365074829414	0.85
Tao	Dnz1	4.06	0.083	0.73	0.694365074829414	0.85
Tao	Stat92E	3.85	0.083	0.73	0.694365074829414	0.85
Tao	lov	3.72	0.083	0.73	0.694365074829414	0.85
Tao	nvy	3.33	0.083	0.73	0.694365074829414	0.85
Tao	ssp	3.28	0.083	0.73	0.694365074829414	0.85
Tao	CG3163	3.12	0.083	0.73	0.694365074829414	0.85
Tao	CG18265	3.09	0.083	0.73	0.694365074829414	0.85
Tao	CG1792	3.09	0.083	0.73	0.694365074829414	0.85
Tao	dac	3.09	0.083	0.73	0.694365074829414	0.85
Tao	CG9426	3.07	0.083	0.73	0.694365074829414	0.85
Tao	CG4676	3.02	0.083	0.73	0.694365074829414	0.85
Tao	CG17361	3.01	0.083	0.73	0.694365074829414	0.85
Tao	ab	2.9	0.083	0.73	0.694365074829414	0.85
Tao	CG3726	2.83	0.083	0.73	0.694365074829414	0.85
Tao	bsh	2.75	0.083	0.73	0.694365074829414	0.85
Tao	NC2beta	2.72	0.083	0.73	0.694365074829414	0.85
Tao	CG45071	2.66	0.083	0.73	0.694365074829414	0.85
CG14220	CG11414	7.99	0.05	0.46	0.414039335605413	0.84
CG14220	spt4	6.28	0.05	0.46	0.414039335605413	0.84
CG14220	CG15715	6.04	0.05	0.46	0.414039335605413	0.84
CG14220	row	5.84	0.05	0.46	0.414039335605413	0.84
CG14220	CG8924	4.85	0.05	0.46	0.414039335605413	0.84
CG14220	mrn	3.8	0.05	0.46	0.414039335605413	0.84
CG14220	Chrac-16	3.68	0.05	0.46	0.414039335605413	0.84
CG14220	woc	3.67	0.05	0.46	0.414039335605413	0.84
CG14220	CG4360	2.89	0.05	0.46	0.414039335605413	0.84
CG14220	TFAM	2.65	0.05	0.46	0.414039335605413	0.84
CG14220	svp	2.46	0.05	0.46	0.414039335605413	0.84
CG14220	Rx	2.44	0.05	0.46	0.414039335605413	0.84
CG14220	MED28	2.42	0.05	0.46	0.414039335605413	0.84
CG14220	Tfb1	2.4	0.05	0.46	0.414039335605413	0.84
CG14220	CG11294	2.24	0.05	0.46	0.414039335605413	0.84
CG14220	rn	2.2	0.05	0.46	0.414039335605413	0.84
CG14220	tio	2.12	0.05	0.46	0.414039335605413	0.84
CG14220	CG3065	2.11	0.05	0.46	0.414039335605413	0.84
CG14220	CG9215	2.09	0.05	0.46	0.414039335605413	0.84
CG14220	CG12299	2.08	0.05	0.46	0.414039335605413	0.84
CG14220	mirr	2.02	0.05	0.46	0.414039335605413	0.84
CG14220	zf30C	2.01	0.05	0.46	0.414039335605413	0.84
CG14220	Dref	2	0.05	0.46	0.414039335605413	0.84
CG14220	Kdm2	1.99	0.05	0.46	0.414039335605413	0.84
CG14220	fru	1.98	0.05	0.46	0.414039335605413	0.84
CG14220	Sox14	1.96	0.05	0.46	0.414039335605413	0.84
CG14220	CG17829	1.84	0.05	0.46	0.414039335605413	0.84
CG14220	CG4553	1.68	0.05	0.46	0.414039335605413	0.84
CG14220	Vsx2	1.66	0.05	0.46	0.414039335605413	0.84
CG14220	CG34340	1.65	0.05	0.46	0.414039335605413	0.84
CG14210	CG3909	12.98	0.068	0.25	0.281718084909506	0.72
CG14210	Stat92E	3.96	0.068	0.25	0.281718084909506	0.72
CG14210	CG12219	3.45	0.068	0.25	0.281718084909506	0.72
CG14210	CG11723	2.91	0.068	0.25	0.281718084909506	0.72
CG14210	CG4565	2.88	0.068	0.25	0.281718084909506	0.72
CG14210	CR43670	2.77	0.068	0.25	0.281718084909506	0.72
CG14210	dan	2.72	0.068	0.25	0.281718084909506	0.72
CG14210	CG2889	2.63	0.068	0.25	0.281718084909506	0.72
CG14210	trem	2.61	0.068	0.25	0.281718084909506	0.72
CG14210	CG6254	2.53	0.068	0.25	0.281718084909506	0.72
CG14210	elB	2.37	0.068	0.25	0.281718084909506	0.72
CG14210	e(y)2	2.33	0.068	0.25	0.281718084909506	0.72
CG14210	bon	2.27	0.068	0.25	0.281718084909506	0.72
CG14210	l(3)mbt	2.25	0.068	0.25	0.281718084909506	0.72
CG14210	Cdc5	2.07	0.068	0.25	0.281718084909506	0.72
CG14210	svp	2	0.068	0.25	0.281718084909506	0.72
CG14210	Lim3	1.88	0.068	0.25	0.281718084909506	0.72
CG14210	Bap55	1.83	0.068	0.25	0.281718084909506	0.72
CG14210	Sry-delta	1.8	0.068	0.25	0.281718084909506	0.72
CG14210	CG11294	1.8	0.068	0.25	0.281718084909506	0.72
CG14210	bab2	1.75	0.068	0.25	0.281718084909506	0.72
CG14210	NELF-B	1.73	0.068	0.25	0.281718084909506	0.72
CG14210	ara	1.7	0.068	0.25	0.281718084909506	0.72
CG14210	Dnz1	1.66	0.068	0.25	0.281718084909506	0.72
CG14210	CG11317	1.66	0.068	0.25	0.281718084909506	0.72
CG14210	CG17361	1.65	0.068	0.25	0.281718084909506	0.72
CG14210	MED17	1.63	0.068	0.25	0.281718084909506	0.72
CG14210	CG9948	1.63	0.068	0.25	0.281718084909506	0.72
CG14210	CG8281	1.63	0.068	0.25	0.281718084909506	0.72
CG14210	ADD1	1.57	0.068	0.25	0.281718084909506	0.72
e(y)3	E2f2	4.55	0.045	0.47	0.195615199108988	0.75
e(y)3	E2f1	4.25	0.045	0.47	0.195615199108988	0.75
e(y)3	CG2889	4.19	0.045	0.47	0.195615199108988	0.75
e(y)3	ap	3.96	0.045	0.47	0.195615199108988	0.75
e(y)3	dbr	3.82	0.045	0.47	0.195615199108988	0.75
e(y)3	ssp	3.82	0.045	0.47	0.195615199108988	0.75
e(y)3	CrebB	3.53	0.045	0.47	0.195615199108988	0.75
e(y)3	Xbp1	3.26	0.045	0.47	0.195615199108988	0.75
e(y)3	Cf2	3.03	0.045	0.47	0.195615199108988	0.75
e(y)3	zf30C	3.01	0.045	0.47	0.195615199108988	0.75
e(y)3	CG5953	2.87	0.045	0.47	0.195615199108988	0.75
e(y)3	opa	2.86	0.045	0.47	0.195615199108988	0.75
e(y)3	HP1b	2.76	0.045	0.47	0.195615199108988	0.75
e(y)3	CG1792	2.64	0.045	0.47	0.195615199108988	0.75
e(y)3	CG14711	2.61	0.045	0.47	0.195615199108988	0.75
e(y)3	zfh2	2.57	0.045	0.47	0.195615199108988	0.75
e(y)3	Rack1	2.51	0.045	0.47	0.195615199108988	0.75
e(y)3	Chrac-16	2.49	0.045	0.47	0.195615199108988	0.75
e(y)3	CG10959	2.42	0.045	0.47	0.195615199108988	0.75
e(y)3	HmgD	2.36	0.045	0.47	0.195615199108988	0.75
e(y)3	CG11696	2.35	0.045	0.47	0.195615199108988	0.75
e(y)3	Ssl1	2.31	0.045	0.47	0.195615199108988	0.75
e(y)3	CG8216	2.27	0.045	0.47	0.195615199108988	0.75
e(y)3	CG11504	2.26	0.045	0.47	0.195615199108988	0.75
e(y)3	Sox102F	2.22	0.045	0.47	0.195615199108988	0.75
e(y)3	CG12155	2.2	0.045	0.47	0.195615199108988	0.75
e(y)3	slp1	2.19	0.045	0.47	0.195615199108988	0.75
e(y)3	ppl	2.14	0.045	0.47	0.195615199108988	0.75
e(y)3	Fer2	2.13	0.045	0.47	0.195615199108988	0.75
e(y)3	slim	2.1	0.045	0.47	0.195615199108988	0.75
CG12237	Cf2	8.83	0.265	0.69	0.63887656499994	0.69
CG12237	hpo	6.92	0.265	0.69	0.63887656499994	0.69
CG12237	Camta	5.41	0.265	0.69	0.63887656499994	0.69
CG12237	Rbsn-5	5.17	0.265	0.69	0.63887656499994	0.69
CG12237	bon	5.04	0.265	0.69	0.63887656499994	0.69
CG12237	Hmx	4.76	0.265	0.69	0.63887656499994	0.69
CG12237	CG9705	4.22	0.265	0.69	0.63887656499994	0.69
CG12237	dalao	4.05	0.265	0.69	0.63887656499994	0.69
CG12237	Octbeta2R	3.87	0.265	0.69	0.63887656499994	0.69
CG12237	CG13123	3.85	0.265	0.69	0.63887656499994	0.69
CG12237	ct	3.52	0.265	0.69	0.63887656499994	0.69
CG12237	CG7518	3.43	0.265	0.69	0.63887656499994	0.69
CG12237	Stat92E	3.26	0.265	0.69	0.63887656499994	0.69
CG12237	Dref	3.25	0.265	0.69	0.63887656499994	0.69
CG12237	GATAd	3.19	0.265	0.69	0.63887656499994	0.69
CG12237	Elp3	2.77	0.265	0.69	0.63887656499994	0.69
CG12237	E2f1	2.75	0.265	0.69	0.63887656499994	0.69
CG12237	CG34376	2.7	0.265	0.69	0.63887656499994	0.69
CG12237	dom	2.7	0.265	0.69	0.63887656499994	0.69
CG12237	Su(z)12	2.67	0.265	0.69	0.63887656499994	0.69
CG12237	mod	2.61	0.265	0.69	0.63887656499994	0.69
CG12237	CG12219	2.6	0.265	0.69	0.63887656499994	0.69
CG12237	Trf	2.58	0.265	0.69	0.63887656499994	0.69
CG12237	CG3847	2.51	0.265	0.69	0.63887656499994	0.69
CG12237	CG3838	2.48	0.265	0.69	0.63887656499994	0.69
CG12237	dac	2.48	0.265	0.69	0.63887656499994	0.69
CG12237	CG14441	2.47	0.265	0.69	0.63887656499994	0.69
CG12237	CG4328	2.44	0.265	0.69	0.63887656499994	0.69
CG12237	CG7357	2.42	0.265	0.69	0.63887656499994	0.69
CG12237	CrebA	2.37	0.265	0.69	0.63887656499994	0.69
CG14215	hng1	6.13	0.031	0.34	0.801233616769775	0.82
CG14215	TfIIEalpha	5.39	0.031	0.34	0.801233616769775	0.82
CG14215	Kdm2	4.73	0.031	0.34	0.801233616769775	0.82
CG14215	CoRest	4.7	0.031	0.34	0.801233616769775	0.82
CG14215	CG3815	4.64	0.031	0.34	0.801233616769775	0.82
CG14215	CG7357	4.06	0.031	0.34	0.801233616769775	0.82
CG14215	CG45071	3.8	0.031	0.34	0.801233616769775	0.82
CG14215	Chrac-16	3.73	0.031	0.34	0.801233616769775	0.82
CG14215	ab	3.63	0.031	0.34	0.801233616769775	0.82
CG14215	CG17829	3.16	0.031	0.34	0.801233616769775	0.82
CG14215	MED28	2.65	0.031	0.34	0.801233616769775	0.82
CG14215	slou	2.65	0.031	0.34	0.801233616769775	0.82
CG14215	Hmx	2.56	0.031	0.34	0.801233616769775	0.82
CG14215	ap	2.51	0.031	0.34	0.801233616769775	0.82
CG14215	kn	2.41	0.031	0.34	0.801233616769775	0.82
CG14215	spt4	2.39	0.031	0.34	0.801233616769775	0.82
CG14215	MED4	2.34	0.031	0.34	0.801233616769775	0.82
CG14215	CG34340	2.31	0.031	0.34	0.801233616769775	0.82
CG14215	CG4553	2.29	0.031	0.34	0.801233616769775	0.82
CG14215	ppl	2.28	0.031	0.34	0.801233616769775	0.82
CG14215	opa	2.24	0.031	0.34	0.801233616769775	0.82
CG14215	disco	2.19	0.031	0.34	0.801233616769775	0.82
CG14215	bon	2.17	0.031	0.34	0.801233616769775	0.82
CG14215	Mes4	2.14	0.031	0.34	0.801233616769775	0.82
CG14215	caup	2.14	0.031	0.34	0.801233616769775	0.82
CG14215	Side	2.13	0.031	0.34	0.801233616769775	0.82
CG14215	TH1	1.9	0.031	0.34	0.801233616769775	0.82
CG14215	dac	1.89	0.031	0.34	0.801233616769775	0.82
CG14215	CG32700	1.88	0.031	0.34	0.801233616769775	0.82
CG14215	MED7	1.84	0.031	0.34	0.801233616769775	0.82
Ssu72	CG11504	12.21	0.048	0.12	0.170346285967312	0.6
Ssu72	CG34376	7.56	0.048	0.12	0.170346285967312	0.6
Ssu72	CG6689	3.66	0.048	0.12	0.170346285967312	0.6
Ssu72	MED7	3.54	0.048	0.12	0.170346285967312	0.6
Ssu72	CG10959	3.33	0.048	0.12	0.170346285967312	0.6
Ssu72	l(3)mbt	3.05	0.048	0.12	0.170346285967312	0.6
Ssu72	CG15715	3.01	0.048	0.12	0.170346285967312	0.6
Ssu72	Trf	2.85	0.048	0.12	0.170346285967312	0.6
Ssu72	opa	2.67	0.048	0.12	0.170346285967312	0.6
Ssu72	MED28	2.61	0.048	0.12	0.170346285967312	0.6
Ssu72	Sap30	2.6	0.048	0.12	0.170346285967312	0.6
Ssu72	CG12391	2.34	0.048	0.12	0.170346285967312	0.6
Ssu72	D	2.13	0.048	0.12	0.170346285967312	0.6
Ssu72	Dref	2.06	0.048	0.12	0.170346285967312	0.6
Ssu72	Vsx2	2.01	0.048	0.12	0.170346285967312	0.6
Ssu72	NFAT	2	0.048	0.12	0.170346285967312	0.6
Ssu72	CG45071	1.95	0.048	0.12	0.170346285967312	0.6
Ssu72	ADD1	1.93	0.048	0.12	0.170346285967312	0.6
Ssu72	Sox14	1.86	0.048	0.12	0.170346285967312	0.6
Ssu72	Hr39	1.81	0.048	0.12	0.170346285967312	0.6
Ssu72	pros	1.72	0.048	0.12	0.170346285967312	0.6
Ssu72	CG6683	1.71	0.048	0.12	0.170346285967312	0.6
Ssu72	mamo	1.68	0.048	0.12	0.170346285967312	0.6
Ssu72	CG8281	1.66	0.048	0.12	0.170346285967312	0.6
Ssu72	nvy	1.65	0.048	0.12	0.170346285967312	0.6
Ssu72	aop	1.65	0.048	0.12	0.170346285967312	0.6
Ssu72	disco-r	1.62	0.048	0.12	0.170346285967312	0.6
Ssu72	CG1792	1.61	0.048	0.12	0.170346285967312	0.6
Ssu72	CoRest	1.58	0.048	0.12	0.170346285967312	0.6
Ssu72	ato	1.58	0.048	0.12	0.170346285967312	0.6
Ubqn	CG9948	10.37	0.074	0.5	0.556348640264187	0.59
Ubqn	CG4328	4.86	0.074	0.5	0.556348640264187	0.59
Ubqn	CG42748	4.53	0.074	0.5	0.556348640264187	0.59
Ubqn	oc	4.5	0.074	0.5	0.556348640264187	0.59
Ubqn	Trf	4.3	0.074	0.5	0.556348640264187	0.59
Ubqn	CG31441	3.42	0.074	0.5	0.556348640264187	0.59
Ubqn	Brf	3.36	0.074	0.5	0.556348640264187	0.59
Ubqn	fu2	3.33	0.074	0.5	0.556348640264187	0.59
Ubqn	cbt	3.03	0.074	0.5	0.556348640264187	0.59
Ubqn	CG8216	2.8	0.074	0.5	0.556348640264187	0.59
Ubqn	CG11317	2.6	0.074	0.5	0.556348640264187	0.59
Ubqn	CG10959	2.53	0.074	0.5	0.556348640264187	0.59
Ubqn	scro	2.43	0.074	0.5	0.556348640264187	0.59
Ubqn	MED27	2.33	0.074	0.5	0.556348640264187	0.59
Ubqn	CG9650	2.33	0.074	0.5	0.556348640264187	0.59
Ubqn	D	2.32	0.074	0.5	0.556348640264187	0.59
Ubqn	bab2	2.25	0.074	0.5	0.556348640264187	0.59
Ubqn	CkIIalpha-i1	2.24	0.074	0.5	0.556348640264187	0.59
Ubqn	mrn	2.03	0.074	0.5	0.556348640264187	0.59
Ubqn	tup	2.03	0.074	0.5	0.556348640264187	0.59
Ubqn	HP1b	2.01	0.074	0.5	0.556348640264187	0.59
Ubqn	hth	1.82	0.074	0.5	0.556348640264187	0.59
Ubqn	trem	1.81	0.074	0.5	0.556348640264187	0.59
Ubqn	tj	1.78	0.074	0.5	0.556348640264187	0.59
Ubqn	TFAM	1.77	0.074	0.5	0.556348640264187	0.59
Ubqn	Rbf	1.75	0.074	0.5	0.556348640264187	0.59
Ubqn	pdm3	1.73	0.074	0.5	0.556348640264187	0.59
Ubqn	CG15073	1.69	0.074	0.5	0.556348640264187	0.59
Ubqn	CG11723	1.69	0.074	0.5	0.556348640264187	0.59
Ubqn	grp	1.62	0.074	0.5	0.556348640264187	0.59
Cdc42	Rpd3	10.41	0.047	0.5	0.801233616769775	0.8
Cdc42	zf30C	6.59	0.047	0.5	0.801233616769775	0.8
Cdc42	sage	6.23	0.047	0.5	0.801233616769775	0.8
Cdc42	l(3)mbt	5.13	0.047	0.5	0.801233616769775	0.8
Cdc42	MED18	4.25	0.047	0.5	0.801233616769775	0.8
Cdc42	CG8216	3.63	0.047	0.5	0.801233616769775	0.8
Cdc42	CG11695	3.37	0.047	0.5	0.801233616769775	0.8
Cdc42	Bx	3.12	0.047	0.5	0.801233616769775	0.8
Cdc42	Cp190	3.09	0.047	0.5	0.801233616769775	0.8
Cdc42	CG8281	2.93	0.047	0.5	0.801233616769775	0.8
Cdc42	cwo	2.81	0.047	0.5	0.801233616769775	0.8
Cdc42	MED30	2.61	0.047	0.5	0.801233616769775	0.8
Cdc42	E2f2	2.53	0.047	0.5	0.801233616769775	0.8
Cdc42	slim	2.47	0.047	0.5	0.801233616769775	0.8
Cdc42	Octbeta2R	2.44	0.047	0.5	0.801233616769775	0.8
Cdc42	CG2889	2.35	0.047	0.5	0.801233616769775	0.8
Cdc42	TfIIFbeta	2.28	0.047	0.5	0.801233616769775	0.8
Cdc42	Brf	2.23	0.047	0.5	0.801233616769775	0.8
Cdc42	Lim1	2.21	0.047	0.5	0.801233616769775	0.8
Cdc42	Chrac-16	2.18	0.047	0.5	0.801233616769775	0.8
Cdc42	hbn	2.12	0.047	0.5	0.801233616769775	0.8
Cdc42	bab2	2.08	0.047	0.5	0.801233616769775	0.8
Cdc42	toy	2.07	0.047	0.5	0.801233616769775	0.8
Cdc42	Sap30	2.02	0.047	0.5	0.801233616769775	0.8
Cdc42	CG31441	1.98	0.047	0.5	0.801233616769775	0.8
Cdc42	disco-r	1.92	0.047	0.5	0.801233616769775	0.8
Cdc42	bi	1.88	0.047	0.5	0.801233616769775	0.8
Cdc42	pros	1.86	0.047	0.5	0.801233616769775	0.8
Cdc42	CoRest	1.76	0.047	0.5	0.801233616769775	0.8
Cdc42	dm	1.75	0.047	0.5	0.801233616769775	0.8
vfl	Kdm2	9.28	0.264	0.27	0.197449625919697	0.19
vfl	ham	9.12	0.264	0.27	0.197449625919697	0.19
vfl	rn	7.7	0.264	0.27	0.197449625919697	0.19
vfl	CoRest	6.1	0.264	0.27	0.197449625919697	0.19
vfl	CG9650	5.9	0.264	0.27	0.197449625919697	0.19
vfl	acj6	5.9	0.264	0.27	0.197449625919697	0.19
vfl	disco-r	5.43	0.264	0.27	0.197449625919697	0.19
vfl	dom	5.3	0.264	0.27	0.197449625919697	0.19
vfl	CG11294	5.27	0.264	0.27	0.197449625919697	0.19
vfl	ERR	4.49	0.264	0.27	0.197449625919697	0.19
vfl	fkh	4.49	0.264	0.27	0.197449625919697	0.19
vfl	disco	4.21	0.264	0.27	0.197449625919697	0.19
vfl	CG6683	4.18	0.264	0.27	0.197449625919697	0.19
vfl	Hakai	3.66	0.264	0.27	0.197449625919697	0.19
vfl	mTTF	3.39	0.264	0.27	0.197449625919697	0.19
vfl	Hr39	3.31	0.264	0.27	0.197449625919697	0.19
vfl	Lim3	3.24	0.264	0.27	0.197449625919697	0.19
vfl	Opbp	3.19	0.264	0.27	0.197449625919697	0.19
vfl	CG3815	3.11	0.264	0.27	0.197449625919697	0.19
vfl	svp	2.88	0.264	0.27	0.197449625919697	0.19
vfl	Sox102F	2.29	0.264	0.27	0.197449625919697	0.19
vfl	pros	2.22	0.264	0.27	0.197449625919697	0.19
vfl	ADD1	2.22	0.264	0.27	0.197449625919697	0.19
vfl	CG12299	2.18	0.264	0.27	0.197449625919697	0.19
vfl	CG12155	2.17	0.264	0.27	0.197449625919697	0.19
vfl	CG9705	2.09	0.264	0.27	0.197449625919697	0.19
vfl	MED18	2.04	0.264	0.27	0.197449625919697	0.19
vfl	ara	1.86	0.264	0.27	0.197449625919697	0.19
vfl	RpII33	1.8	0.264	0.27	0.197449625919697	0.19
vfl	l(3)mbt	1.8	0.264	0.27	0.197449625919697	0.19
Hers	vvl	10.57	0.115	0.54	0.414039335605413	0.62
Hers	Dad	8.89	0.115	0.54	0.414039335605413	0.62
Hers	ph-p	5.45	0.115	0.54	0.414039335605413	0.62
Hers	CG7368	5.39	0.115	0.54	0.414039335605413	0.62
Hers	CG10209	5.26	0.115	0.54	0.414039335605413	0.62
Hers	mTTF	4.47	0.115	0.54	0.414039335605413	0.62
Hers	CG11504	4.31	0.115	0.54	0.414039335605413	0.62
Hers	Mef2	4.27	0.115	0.54	0.414039335605413	0.62
Hers	CG14711	3.87	0.115	0.54	0.414039335605413	0.62
Hers	lov	3.74	0.115	0.54	0.414039335605413	0.62
Hers	CG34340	3.53	0.115	0.54	0.414039335605413	0.62
Hers	fu2	3.38	0.115	0.54	0.414039335605413	0.62
Hers	pros	3.26	0.115	0.54	0.414039335605413	0.62
Hers	CG7556	3.19	0.115	0.54	0.414039335605413	0.62
Hers	Bx	2.86	0.115	0.54	0.414039335605413	0.62
Hers	aop	2.71	0.115	0.54	0.414039335605413	0.62
Hers	Xrp1	2.71	0.115	0.54	0.414039335605413	0.62
Hers	CG9948	2.71	0.115	0.54	0.414039335605413	0.62
Hers	CG3815	2.63	0.115	0.54	0.414039335605413	0.62
Hers	kin17	2.62	0.115	0.54	0.414039335605413	0.62
Hers	zf30C	2.61	0.115	0.54	0.414039335605413	0.62
Hers	tara	2.61	0.115	0.54	0.414039335605413	0.62
Hers	Fer2	2.58	0.115	0.54	0.414039335605413	0.62
Hers	CrebB	2.54	0.115	0.54	0.414039335605413	0.62
Hers	fd68A	2.52	0.115	0.54	0.414039335605413	0.62
Hers	ab	2.48	0.115	0.54	0.414039335605413	0.62
Hers	Eip74EF	2.47	0.115	0.54	0.414039335605413	0.62
Hers	pdm3	2.4	0.115	0.54	0.414039335605413	0.62
Hers	CG3838	2.4	0.115	0.54	0.414039335605413	0.62
Hers	ash2	2.35	0.115	0.54	0.414039335605413	0.62
Nep3	CG10321	8.3	0.082	0.25	0.209656967344384	0.61
Nep3	MTA1-like	7.55	0.082	0.25	0.209656967344384	0.61
Nep3	Ssl1	6.46	0.082	0.25	0.209656967344384	0.61
Nep3	ecd	5.69	0.082	0.25	0.209656967344384	0.61
Nep3	Bx	4.93	0.082	0.25	0.209656967344384	0.61
Nep3	HP1b	4.78	0.082	0.25	0.209656967344384	0.61
Nep3	CG42748	4.7	0.082	0.25	0.209656967344384	0.61
Nep3	ktub	4.4	0.082	0.25	0.209656967344384	0.61
Nep3	pros	4.22	0.082	0.25	0.209656967344384	0.61
Nep3	Stat92E	4.19	0.082	0.25	0.209656967344384	0.61
Nep3	CG8216	3.56	0.082	0.25	0.209656967344384	0.61
Nep3	CG9948	3.55	0.082	0.25	0.209656967344384	0.61
Nep3	NC2beta	3.44	0.082	0.25	0.209656967344384	0.61
Nep3	CtBP	3.15	0.082	0.25	0.209656967344384	0.61
Nep3	elB	2.67	0.082	0.25	0.209656967344384	0.61
Nep3	Crc	2.62	0.082	0.25	0.209656967344384	0.61
Nep3	Sox14	2.56	0.082	0.25	0.209656967344384	0.61
Nep3	dbr	2.53	0.082	0.25	0.209656967344384	0.61
Nep3	CG6254	2.53	0.082	0.25	0.209656967344384	0.61
Nep3	Dif	2.49	0.082	0.25	0.209656967344384	0.61
Nep3	CG8578	2.47	0.082	0.25	0.209656967344384	0.61
Nep3	Rbsn-5	2.29	0.082	0.25	0.209656967344384	0.61
Nep3	fd59A	2.28	0.082	0.25	0.209656967344384	0.61
Nep3	Dad	2.28	0.082	0.25	0.209656967344384	0.61
Nep3	dan	2.17	0.082	0.25	0.209656967344384	0.61
Nep3	Vsx2	2.11	0.082	0.25	0.209656967344384	0.61
Nep3	CG34340	2.09	0.082	0.25	0.209656967344384	0.61
Nep3	CG2889	2.07	0.082	0.25	0.209656967344384	0.61
Nep3	Su(var)3-7	2.06	0.082	0.25	0.209656967344384	0.61
Nep3	chm	2.02	0.082	0.25	0.209656967344384	0.61
Dop2R	ppl	12.37	0.807	0.68	0.607918758874329	0.83
Dop2R	CG9426	8.93	0.807	0.68	0.607918758874329	0.83
Dop2R	CG3847	8.15	0.807	0.68	0.607918758874329	0.83
Dop2R	E2f2	6.15	0.807	0.68	0.607918758874329	0.83
Dop2R	Vsx1	5.29	0.807	0.68	0.607918758874329	0.83
Dop2R	HP1b	5.06	0.807	0.68	0.607918758874329	0.83
Dop2R	CoRest	4.66	0.807	0.68	0.607918758874329	0.83
Dop2R	NK7.1	4.44	0.807	0.68	0.607918758874329	0.83
Dop2R	CG8765	4.37	0.807	0.68	0.607918758874329	0.83
Dop2R	vfl	4.14	0.807	0.68	0.607918758874329	0.83
Dop2R	dbr	4.13	0.807	0.68	0.607918758874329	0.83
Dop2R	Ets65A	3.97	0.807	0.68	0.607918758874329	0.83
Dop2R	Dnz1	3.95	0.807	0.68	0.607918758874329	0.83
Dop2R	CG8216	3.9	0.807	0.68	0.607918758874329	0.83
Dop2R	CG3815	3.69	0.807	0.68	0.607918758874329	0.83
Dop2R	Vsx2	3.64	0.807	0.68	0.607918758874329	0.83
Dop2R	CG12391	3.55	0.807	0.68	0.607918758874329	0.83
Dop2R	CG14711	3.52	0.807	0.68	0.607918758874329	0.83
Dop2R	CG9215	3.48	0.807	0.68	0.607918758874329	0.83
Dop2R	Stat92E	3.4	0.807	0.68	0.607918758874329	0.83
Dop2R	CG43689	3.35	0.807	0.68	0.607918758874329	0.83
Dop2R	grn	3.25	0.807	0.68	0.607918758874329	0.83
Dop2R	ap	3.25	0.807	0.68	0.607918758874329	0.83
Dop2R	trem	3.09	0.807	0.68	0.607918758874329	0.83
Dop2R	bi	3	0.807	0.68	0.607918758874329	0.83
Dop2R	ey	2.91	0.807	0.68	0.607918758874329	0.83
Dop2R	CG31441	2.87	0.807	0.68	0.607918758874329	0.83
Dop2R	ecd	2.74	0.807	0.68	0.607918758874329	0.83
Dop2R	ktub	2.73	0.807	0.68	0.607918758874329	0.83
Dop2R	Camta	2.72	0.807	0.68	0.607918758874329	0.83
AnxB10	Dnz1	9.68	0.285	0.51	0.680413817439772	0.83
AnxB10	toy	9.57	0.285	0.51	0.680413817439772	0.83
AnxB10	Xrp1	6.26	0.285	0.51	0.680413817439772	0.83
AnxB10	ecd	5.97	0.285	0.51	0.680413817439772	0.83
AnxB10	CG9426	5.47	0.285	0.51	0.680413817439772	0.83
AnxB10	vvl	5.47	0.285	0.51	0.680413817439772	0.83
AnxB10	CG8216	4.57	0.285	0.51	0.680413817439772	0.83
AnxB10	CG3909	4.45	0.285	0.51	0.680413817439772	0.83
AnxB10	mod	4.32	0.285	0.51	0.680413817439772	0.83
AnxB10	CG11504	4.15	0.285	0.51	0.680413817439772	0.83
AnxB10	Sox102F	4.09	0.285	0.51	0.680413817439772	0.83
AnxB10	CG10654	4.02	0.285	0.51	0.680413817439772	0.83
AnxB10	Stat92E	3.65	0.285	0.51	0.680413817439772	0.83
AnxB10	Mes4	3.46	0.285	0.51	0.680413817439772	0.83
AnxB10	hpo	3.46	0.285	0.51	0.680413817439772	0.83
AnxB10	ppl	3.41	0.285	0.51	0.680413817439772	0.83
AnxB10	CG4565	3.41	0.285	0.51	0.680413817439772	0.83
AnxB10	ADD1	3.34	0.285	0.51	0.680413817439772	0.83
AnxB10	CG9705	3.27	0.285	0.51	0.680413817439772	0.83
AnxB10	elB	3.26	0.285	0.51	0.680413817439772	0.83
AnxB10	CG30403	3.19	0.285	0.51	0.680413817439772	0.83
AnxB10	fd68A	3.04	0.285	0.51	0.680413817439772	0.83
AnxB10	TH1	2.71	0.285	0.51	0.680413817439772	0.83
AnxB10	CG3726	2.62	0.285	0.51	0.680413817439772	0.83
AnxB10	CG42748	2.61	0.285	0.51	0.680413817439772	0.83
AnxB10	Ets97D	2.58	0.285	0.51	0.680413817439772	0.83
AnxB10	Hsf	2.52	0.285	0.51	0.680413817439772	0.83
AnxB10	MED28	2.5	0.285	0.51	0.680413817439772	0.83
AnxB10	jing	2.48	0.285	0.51	0.680413817439772	0.83
AnxB10	row	2.47	0.285	0.51	0.680413817439772	0.83
CG17068	Dnz1	6.23	0.033	0.3	0.462962962962963	0.93
CG17068	dalao	4.73	0.033	0.3	0.462962962962963	0.93
CG17068	CG2202	3.83	0.033	0.3	0.462962962962963	0.93
CG17068	CG14710	3.77	0.033	0.3	0.462962962962963	0.93
CG17068	CTCF	3.56	0.033	0.3	0.462962962962963	0.93
CG17068	CG14711	3.4	0.033	0.3	0.462962962962963	0.93
CG17068	Sox102F	3.03	0.033	0.3	0.462962962962963	0.93
CG17068	chm	2.99	0.033	0.3	0.462962962962963	0.93
CG17068	TfIIEalpha	2.93	0.033	0.3	0.462962962962963	0.93
CG17068	NC2beta	2.83	0.033	0.3	0.462962962962963	0.93
CG17068	CG11504	2.69	0.033	0.3	0.462962962962963	0.93
CG17068	dm	2.64	0.033	0.3	0.462962962962963	0.93
CG17068	lov	2.61	0.033	0.3	0.462962962962963	0.93
CG17068	CG30403	2.55	0.033	0.3	0.462962962962963	0.93
CG17068	Sry-delta	2.43	0.033	0.3	0.462962962962963	0.93
CG17068	Lin29	2.39	0.033	0.3	0.462962962962963	0.93
CG17068	slp1	2.16	0.033	0.3	0.462962962962963	0.93
CG17068	row	2.14	0.033	0.3	0.462962962962963	0.93
CG17068	Kdm2	2.11	0.033	0.3	0.462962962962963	0.93
CG17068	MED30	1.99	0.033	0.3	0.462962962962963	0.93
CG17068	Chrac-16	1.96	0.033	0.3	0.462962962962963	0.93
CG17068	slou	1.95	0.033	0.3	0.462962962962963	0.93
CG17068	CG3838	1.94	0.033	0.3	0.462962962962963	0.93
CG17068	svp	1.92	0.033	0.3	0.462962962962963	0.93
CG17068	CG2889	1.9	0.033	0.3	0.462962962962963	0.93
CG17068	Sox14	1.89	0.033	0.3	0.462962962962963	0.93
CG17068	elB	1.87	0.033	0.3	0.462962962962963	0.93
CG17068	bi	1.87	0.033	0.3	0.462962962962963	0.93
CG17068	MTA1-like	1.85	0.033	0.3	0.462962962962963	0.93
CG17068	tsh	1.84	0.033	0.3	0.462962962962963	0.93
CG1504	opa	7.7	0.263	0.17	0.192487095804581	0.82
CG1504	salr	6.43	0.263	0.17	0.192487095804581	0.82
CG1504	br	5.63	0.263	0.17	0.192487095804581	0.82
CG1504	CR43670	4.85	0.263	0.17	0.192487095804581	0.82
CG1504	Lim1	4.63	0.263	0.17	0.192487095804581	0.82
CG1504	vvl	4.26	0.263	0.17	0.192487095804581	0.82
CG1504	grn	3.99	0.263	0.17	0.192487095804581	0.82
CG1504	Stat92E	3.84	0.263	0.17	0.192487095804581	0.82
CG1504	CG43689	3.69	0.263	0.17	0.192487095804581	0.82
CG1504	fkh	3.67	0.263	0.17	0.192487095804581	0.82
CG1504	nvy	3.63	0.263	0.17	0.192487095804581	0.82
CG1504	Lin29	3.4	0.263	0.17	0.192487095804581	0.82
CG1504	Fer2	2.7	0.263	0.17	0.192487095804581	0.82
CG1504	Sox21b	2.7	0.263	0.17	0.192487095804581	0.82
CG1504	acj6	2.58	0.263	0.17	0.192487095804581	0.82
CG1504	CG11696	2.57	0.263	0.17	0.192487095804581	0.82
CG1504	mTTF	2.46	0.263	0.17	0.192487095804581	0.82
CG1504	Su(var)2-HP2	2.37	0.263	0.17	0.192487095804581	0.82
CG1504	CG11414	2.34	0.263	0.17	0.192487095804581	0.82
CG1504	vfl	2.23	0.263	0.17	0.192487095804581	0.82
CG1504	NC2beta	2.18	0.263	0.17	0.192487095804581	0.82
CG1504	Eip74EF	2.13	0.263	0.17	0.192487095804581	0.82
CG1504	Mes4	1.89	0.263	0.17	0.192487095804581	0.82
CG1504	CG45071	1.86	0.263	0.17	0.192487095804581	0.82
CG1504	Opbp	1.8	0.263	0.17	0.192487095804581	0.82
CG1504	CG30403	1.78	0.263	0.17	0.192487095804581	0.82
CG1504	Tfb1	1.76	0.263	0.17	0.192487095804581	0.82
CG1504	cbt	1.76	0.263	0.17	0.192487095804581	0.82
CG1504	CG7556	1.76	0.263	0.17	0.192487095804581	0.82
CG1504	D	1.72	0.263	0.17	0.192487095804581	0.82
Pp4-19C	elB	3.94	0.078	0.61	1	0.85
Pp4-19C	Rbsn-5	3.88	0.078	0.61	1	0.85
Pp4-19C	CkIIalpha-i1	3.79	0.078	0.61	1	0.85
Pp4-19C	Chrac-14	3.74	0.078	0.61	1	0.85
Pp4-19C	CG12391	3.6	0.078	0.61	1	0.85
Pp4-19C	disco	3.54	0.078	0.61	1	0.85
Pp4-19C	cbt	3.47	0.078	0.61	1	0.85
Pp4-19C	sr	3.44	0.078	0.61	1	0.85
Pp4-19C	Sry-delta	3.32	0.078	0.61	1	0.85
Pp4-19C	ecd	2.95	0.078	0.61	1	0.85
Pp4-19C	erm	2.92	0.078	0.61	1	0.85
Pp4-19C	MED17	2.89	0.078	0.61	1	0.85
Pp4-19C	mod	2.86	0.078	0.61	1	0.85
Pp4-19C	D	2.45	0.078	0.61	1	0.85
Pp4-19C	disco-r	2.42	0.078	0.61	1	0.85
Pp4-19C	TH1	2.28	0.078	0.61	1	0.85
Pp4-19C	Xbp1	2.28	0.078	0.61	1	0.85
Pp4-19C	CG4820	2.27	0.078	0.61	1	0.85
Pp4-19C	CG14711	2.2	0.078	0.61	1	0.85
Pp4-19C	CG7518	2.12	0.078	0.61	1	0.85
Pp4-19C	Opbp	2.1	0.078	0.61	1	0.85
Pp4-19C	Tfb1	2.07	0.078	0.61	1	0.85
Pp4-19C	CG8924	2.07	0.078	0.61	1	0.85
Pp4-19C	CG9426	1.84	0.078	0.61	1	0.85
Pp4-19C	Awh	1.81	0.078	0.61	1	0.85
Pp4-19C	CG1024	1.77	0.078	0.61	1	0.85
Pp4-19C	CG2889	1.77	0.078	0.61	1	0.85
Pp4-19C	l(3)mbt	1.76	0.078	0.61	1	0.85
Pp4-19C	CG1792	1.73	0.078	0.61	1	0.85
Pp4-19C	CG9705	1.73	0.078	0.61	1	0.85
cactin	salr	6.92	0.048	0.41	0.260494036125864	0.76
cactin	chm	6.16	0.048	0.41	0.260494036125864	0.76
cactin	CG11414	4.91	0.048	0.41	0.260494036125864	0.76
cactin	Rack1	4.16	0.048	0.41	0.260494036125864	0.76
cactin	CG1024	3.9	0.048	0.41	0.260494036125864	0.76
cactin	Hr39	3.57	0.048	0.41	0.260494036125864	0.76
cactin	MTA1-like	3.35	0.048	0.41	0.260494036125864	0.76
cactin	Dip2	3.22	0.048	0.41	0.260494036125864	0.76
cactin	CG10904	3.15	0.048	0.41	0.260494036125864	0.76
cactin	CG11317	3.04	0.048	0.41	0.260494036125864	0.76
cactin	CG11504	3.02	0.048	0.41	0.260494036125864	0.76
cactin	dom	2.94	0.048	0.41	0.260494036125864	0.76
cactin	RunxA	2.9	0.048	0.41	0.260494036125864	0.76
cactin	Bx	2.74	0.048	0.41	0.260494036125864	0.76
cactin	Crc	2.73	0.048	0.41	0.260494036125864	0.76
cactin	ktub	2.65	0.048	0.41	0.260494036125864	0.76
cactin	CG3838	2.61	0.048	0.41	0.260494036125864	0.76
cactin	CG10631	2.55	0.048	0.41	0.260494036125864	0.76
cactin	CG44247	2.49	0.048	0.41	0.260494036125864	0.76
cactin	Elp3	2.38	0.048	0.41	0.260494036125864	0.76
cactin	Kdm2	2.32	0.048	0.41	0.260494036125864	0.76
cactin	CG3847	2.24	0.048	0.41	0.260494036125864	0.76
cactin	CG6254	2.23	0.048	0.41	0.260494036125864	0.76
cactin	CG18265	2.19	0.048	0.41	0.260494036125864	0.76
cactin	ph-p	2.12	0.048	0.41	0.260494036125864	0.76
cactin	Xrp1	2.05	0.048	0.41	0.260494036125864	0.76
cactin	Ets97D	2.04	0.048	0.41	0.260494036125864	0.76
cactin	RpII33	1.94	0.048	0.41	0.260494036125864	0.76
cactin	CG9426	1.9	0.048	0.41	0.260494036125864	0.76
cactin	slim	1.89	0.048	0.41	0.260494036125864	0.76
CG32506	GATAd	15.22	0.29	0.82	0.653935454725746	0.42
CG32506	ppl	10.2	0.29	0.82	0.653935454725746	0.42
CG32506	Hr39	7.18	0.29	0.82	0.653935454725746	0.42
CG32506	sr	7.08	0.29	0.82	0.653935454725746	0.42
CG32506	cbt	6.68	0.29	0.82	0.653935454725746	0.42
CG32506	CoRest	5.78	0.29	0.82	0.653935454725746	0.42
CG32506	Camta	5.61	0.29	0.82	0.653935454725746	0.42
CG32506	ecd	5.6	0.29	0.82	0.653935454725746	0.42
CG32506	Eip93F	5.4	0.29	0.82	0.653935454725746	0.42
CG32506	CG3847	5.31	0.29	0.82	0.653935454725746	0.42
CG32506	cwo	4.94	0.29	0.82	0.653935454725746	0.42
CG32506	E2f2	4.74	0.29	0.82	0.653935454725746	0.42
CG32506	Stat92E	4.38	0.29	0.82	0.653935454725746	0.42
CG32506	CG43689	3.85	0.29	0.82	0.653935454725746	0.42
CG32506	Hakai	3.84	0.29	0.82	0.653935454725746	0.42
CG32506	Eip74EF	3.82	0.29	0.82	0.653935454725746	0.42
CG32506	rn	3.71	0.29	0.82	0.653935454725746	0.42
CG32506	Trf	3.61	0.29	0.82	0.653935454725746	0.42
CG32506	Xbp1	3.55	0.29	0.82	0.653935454725746	0.42
CG32506	vfl	3.35	0.29	0.82	0.653935454725746	0.42
CG32506	ct	2.93	0.29	0.82	0.653935454725746	0.42
CG32506	acj6	2.88	0.29	0.82	0.653935454725746	0.42
CG32506	dbr	2.87	0.29	0.82	0.653935454725746	0.42
CG32506	mod	2.77	0.29	0.82	0.653935454725746	0.42
CG32506	SoxN	2.73	0.29	0.82	0.653935454725746	0.42
CG32506	CG31441	2.7	0.29	0.82	0.653935454725746	0.42
CG32506	e(y)3	2.65	0.29	0.82	0.653935454725746	0.42
CG32506	luna	2.56	0.29	0.82	0.653935454725746	0.42
CG32506	ap	2.4	0.29	0.82	0.653935454725746	0.42
CG32506	HP1b	2.24	0.29	0.82	0.653935454725746	0.42
CG1812	pros	6.73	0.065	0.7	0.709124208342335	0.73
CG1812	CrebB	6.45	0.065	0.7	0.709124208342335	0.73
CG1812	Elp3	6.1	0.065	0.7	0.709124208342335	0.73
CG1812	CG15715	5.98	0.065	0.7	0.709124208342335	0.73
CG1812	HmgD	5.67	0.065	0.7	0.709124208342335	0.73
CG1812	ham	4.41	0.065	0.7	0.709124208342335	0.73
CG1812	Rbsn-5	4.12	0.065	0.7	0.709124208342335	0.73
CG1812	CG6813	3.9	0.065	0.7	0.709124208342335	0.73
CG1812	bab2	3.81	0.065	0.7	0.709124208342335	0.73
CG1812	CG11294	3.73	0.065	0.7	0.709124208342335	0.73
CG1812	Tfb1	3.54	0.065	0.7	0.709124208342335	0.73
CG1812	ppl	3.44	0.065	0.7	0.709124208342335	0.73
CG1812	Chrac-16	3.4	0.065	0.7	0.709124208342335	0.73
CG1812	dbr	3.35	0.065	0.7	0.709124208342335	0.73
CG1812	dm	3.12	0.065	0.7	0.709124208342335	0.73
CG1812	esn	2.97	0.065	0.7	0.709124208342335	0.73
CG1812	CG12219	2.8	0.065	0.7	0.709124208342335	0.73
CG1812	Vsx2	2.77	0.065	0.7	0.709124208342335	0.73
CG1812	phol	2.75	0.065	0.7	0.709124208342335	0.73
CG1812	Ets97D	2.73	0.065	0.7	0.709124208342335	0.73
CG1812	CG4676	2.64	0.065	0.7	0.709124208342335	0.73
CG1812	CG11504	2.63	0.065	0.7	0.709124208342335	0.73
CG1812	Brf	2.6	0.065	0.7	0.709124208342335	0.73
CG1812	Rack1	2.47	0.065	0.7	0.709124208342335	0.73
CG1812	mrn	2.47	0.065	0.7	0.709124208342335	0.73
CG1812	Lim1	2.44	0.065	0.7	0.709124208342335	0.73
CG1812	mamo	2.4	0.065	0.7	0.709124208342335	0.73
CG1812	CG6254	2.35	0.065	0.7	0.709124208342335	0.73
CG1812	ADD1	2.35	0.065	0.7	0.709124208342335	0.73
CG1812	fd68A	2.32	0.065	0.7	0.709124208342335	0.73
RunxB	Su(var)2-HP2	2.17	0.207	-0.04	0.281718084909506	0.1
RunxB	Dip2	1.78	0.207	-0.04	0.281718084909506	0.1
RunxB	MED28	1.75	0.207	-0.04	0.281718084909506	0.1
RunxB	ash2	1.74	0.207	-0.04	0.281718084909506	0.1
RunxB	TfAP-2	1.73	0.207	-0.04	0.281718084909506	0.1
RunxB	E2f2	1.68	0.207	-0.04	0.281718084909506	0.1
RunxB	Brd8	1.64	0.207	-0.04	0.281718084909506	0.1
RunxB	CG8950	1.58	0.207	-0.04	0.281718084909506	0.1
RunxB	CG32105	1.58	0.207	-0.04	0.281718084909506	0.1
RunxB	CG15073	1.57	0.207	-0.04	0.281718084909506	0.1
RunxB	Cdc5	1.55	0.207	-0.04	0.281718084909506	0.1
RunxB	Set2	1.52	0.207	-0.04	0.281718084909506	0.1
RunxB	Plzf	1.52	0.207	-0.04	0.281718084909506	0.1
RunxB	Sox14	1.48	0.207	-0.04	0.281718084909506	0.1
RunxB	dimm	1.46	0.207	-0.04	0.281718084909506	0.1
RunxB	dan	1.45	0.207	-0.04	0.281718084909506	0.1
RunxB	CG9305	1.39	0.207	-0.04	0.281718084909506	0.1
RunxB	MED7	1.38	0.207	-0.04	0.281718084909506	0.1
RunxB	mamo	1.35	0.207	-0.04	0.281718084909506	0.1
RunxB	dac	1.35	0.207	-0.04	0.281718084909506	0.1
RunxB	MED17	1.35	0.207	-0.04	0.281718084909506	0.1
RunxB	GATAd	1.26	0.207	-0.04	0.281718084909506	0.1
RunxB	Chrac-14	1.24	0.207	-0.04	0.281718084909506	0.1
RunxB	Mef2	1.21	0.207	-0.04	0.281718084909506	0.1
RunxB	ppl	1.18	0.207	-0.04	0.281718084909506	0.1
RunxB	dve	1.18	0.207	-0.04	0.281718084909506	0.1
RunxB	CG43689	1.16	0.207	-0.04	0.281718084909506	0.1
RunxB	Hsf	1.12	0.207	-0.04	0.281718084909506	0.1
RunxB	Su(var)3-7	1.08	0.207	-0.04	0.281718084909506	0.1
RunxB	CG3726	1.08	0.207	-0.04	0.281718084909506	0.1
RunxA	Plzf	8.37	0.241	0.52	0.694365074829414	0.56
RunxA	Opbp	5.1	0.241	0.52	0.694365074829414	0.56
RunxA	ato	3.9	0.241	0.52	0.694365074829414	0.56
RunxA	CTCF	2.98	0.241	0.52	0.694365074829414	0.56
RunxA	CG34376	2.66	0.241	0.52	0.694365074829414	0.56
RunxA	Eip93F	2.36	0.241	0.52	0.694365074829414	0.56
RunxA	TfIIFbeta	2.01	0.241	0.52	0.694365074829414	0.56
RunxA	ash2	1.81	0.241	0.52	0.694365074829414	0.56
RunxA	Lin29	1.8	0.241	0.52	0.694365074829414	0.56
RunxA	sba	1.75	0.241	0.52	0.694365074829414	0.56
RunxA	CG7556	1.68	0.241	0.52	0.694365074829414	0.56
RunxA	CG4553	1.65	0.241	0.52	0.694365074829414	0.56
RunxA	CG17802	1.63	0.241	0.52	0.694365074829414	0.56
RunxA	dbr	1.62	0.241	0.52	0.694365074829414	0.56
RunxA	CoRest	1.54	0.241	0.52	0.694365074829414	0.56
RunxA	dalao	1.51	0.241	0.52	0.694365074829414	0.56
RunxA	disco	1.49	0.241	0.52	0.694365074829414	0.56
RunxA	ERR	1.37	0.241	0.52	0.694365074829414	0.56
RunxA	CG17806	1.37	0.241	0.52	0.694365074829414	0.56
RunxA	Bap55	1.35	0.241	0.52	0.694365074829414	0.56
RunxA	apt	1.35	0.241	0.52	0.694365074829414	0.56
RunxA	e(y)3	1.34	0.241	0.52	0.694365074829414	0.56
RunxA	Hsf	1.34	0.241	0.52	0.694365074829414	0.56
RunxA	CG18265	1.32	0.241	0.52	0.694365074829414	0.56
RunxA	woc	1.32	0.241	0.52	0.694365074829414	0.56
RunxA	Sce	1.32	0.241	0.52	0.694365074829414	0.56
RunxA	fu2	1.29	0.241	0.52	0.694365074829414	0.56
RunxA	zfh2	1.27	0.241	0.52	0.694365074829414	0.56
RunxA	ADD1	1.26	0.241	0.52	0.694365074829414	0.56
RunxA	bab1	1.26	0.241	0.52	0.694365074829414	0.56
run	ara	4.77	0.111	0.07	0.260494036125864	0.35
run	fkh	3.17	0.111	0.07	0.260494036125864	0.35
run	CG8924	2.37	0.111	0.07	0.260494036125864	0.35
run	CG6163	1.97	0.111	0.07	0.260494036125864	0.35
run	CG30403	1.88	0.111	0.07	0.260494036125864	0.35
run	jing	1.8	0.111	0.07	0.260494036125864	0.35
run	Chrac-14	1.75	0.111	0.07	0.260494036125864	0.35
run	ato	1.68	0.111	0.07	0.260494036125864	0.35
run	CrebB	1.68	0.111	0.07	0.260494036125864	0.35
run	CG10979	1.6	0.111	0.07	0.260494036125864	0.35
run	dve	1.59	0.111	0.07	0.260494036125864	0.35
run	TfIIFbeta	1.57	0.111	0.07	0.260494036125864	0.35
run	zf30C	1.57	0.111	0.07	0.260494036125864	0.35
run	CG11317	1.53	0.111	0.07	0.260494036125864	0.35
run	CG3838	1.43	0.111	0.07	0.260494036125864	0.35
run	CG7818	1.4	0.111	0.07	0.260494036125864	0.35
run	hth	1.39	0.111	0.07	0.260494036125864	0.35
run	CG7357	1.38	0.111	0.07	0.260494036125864	0.35
run	CG11085	1.38	0.111	0.07	0.260494036125864	0.35
run	CG44247	1.37	0.111	0.07	0.260494036125864	0.35
run	rn	1.37	0.111	0.07	0.260494036125864	0.35
run	CG9705	1.37	0.111	0.07	0.260494036125864	0.35
run	CG4565	1.36	0.111	0.07	0.260494036125864	0.35
run	Fer2	1.35	0.111	0.07	0.260494036125864	0.35
run	Cdc5	1.35	0.111	0.07	0.260494036125864	0.35
run	Stat92E	1.34	0.111	0.07	0.260494036125864	0.35
run	CG11723	1.33	0.111	0.07	0.260494036125864	0.35
run	Sap30	1.33	0.111	0.07	0.260494036125864	0.35
run	Xrp1	1.3	0.111	0.07	0.260494036125864	0.35
run	CG6654	1.3	0.111	0.07	0.260494036125864	0.35
shakB	zfh2	7.91	0.638	0.49	1	0.44
shakB	grn	6.78	0.638	0.49	1	0.44
shakB	cwo	5.13	0.638	0.49	1	0.44
shakB	fu2	4.06	0.638	0.49	1	0.44
shakB	row	3.94	0.638	0.49	1	0.44
shakB	Xbp1	3.64	0.638	0.49	1	0.44
shakB	dan	3.64	0.638	0.49	1	0.44
shakB	ct	3.51	0.638	0.49	1	0.44
shakB	Trf	2.97	0.638	0.49	1	0.44
shakB	hth	2.66	0.638	0.49	1	0.44
shakB	CG1024	2.63	0.638	0.49	1	0.44
shakB	bi	2.63	0.638	0.49	1	0.44
shakB	ash2	2.62	0.638	0.49	1	0.44
shakB	Lin29	2.59	0.638	0.49	1	0.44
shakB	CG9215	2.48	0.638	0.49	1	0.44
shakB	Xrp1	2.47	0.638	0.49	1	0.44
shakB	CG14711	2.36	0.638	0.49	1	0.44
shakB	Fer2	2.26	0.638	0.49	1	0.44
shakB	CtBP	2.24	0.638	0.49	1	0.44
shakB	CG17829	1.97	0.638	0.49	1	0.44
shakB	dalao	1.96	0.638	0.49	1	0.44
shakB	fd68A	1.91	0.638	0.49	1	0.44
shakB	caup	1.87	0.638	0.49	1	0.44
shakB	grp	1.86	0.638	0.49	1	0.44
shakB	klu	1.83	0.638	0.49	1	0.44
shakB	CG11560	1.82	0.638	0.49	1	0.44
shakB	danr	1.8	0.638	0.49	1	0.44
shakB	fkh	1.8	0.638	0.49	1	0.44
shakB	CG11504	1.77	0.638	0.49	1	0.44
shakB	Sox21b	1.75	0.638	0.49	1	0.44
CG1532	Sox102F	8.22	0.1	0.75	0.665062171761176	0.63
CG1532	Hmx	6.92	0.1	0.75	0.665062171761176	0.63
CG1532	CG17361	6.16	0.1	0.75	0.665062171761176	0.63
CG1532	spt4	6.02	0.1	0.75	0.665062171761176	0.63
CG1532	CG3065	5.6	0.1	0.75	0.665062171761176	0.63
CG1532	CG15073	5.11	0.1	0.75	0.665062171761176	0.63
CG1532	CG9305	4.8	0.1	0.75	0.665062171761176	0.63
CG1532	Set2	3.38	0.1	0.75	0.665062171761176	0.63
CG1532	CG9705	3.34	0.1	0.75	0.665062171761176	0.63
CG1532	NC2beta	3.31	0.1	0.75	0.665062171761176	0.63
CG1532	GATAd	3.23	0.1	0.75	0.665062171761176	0.63
CG1532	CG34376	3.23	0.1	0.75	0.665062171761176	0.63
CG1532	luna	3.08	0.1	0.75	0.665062171761176	0.63
CG1532	MED7	2.77	0.1	0.75	0.665062171761176	0.63
CG1532	fkh	2.74	0.1	0.75	0.665062171761176	0.63
CG1532	kin17	2.68	0.1	0.75	0.665062171761176	0.63
CG1532	CG7357	2.64	0.1	0.75	0.665062171761176	0.63
CG1532	CG12391	2.61	0.1	0.75	0.665062171761176	0.63
CG1532	Su(z)12	2.59	0.1	0.75	0.665062171761176	0.63
CG1532	HmgD	2.53	0.1	0.75	0.665062171761176	0.63
CG1532	Sce	2.5	0.1	0.75	0.665062171761176	0.63
CG1532	CG1024	2.45	0.1	0.75	0.665062171761176	0.63
CG1532	tara	2.4	0.1	0.75	0.665062171761176	0.63
CG1532	CG12219	2.35	0.1	0.75	0.665062171761176	0.63
CG1532	woc	2.31	0.1	0.75	0.665062171761176	0.63
CG1532	ab	2.18	0.1	0.75	0.665062171761176	0.63
CG1532	CG14441	2.07	0.1	0.75	0.665062171761176	0.63
CG1532	dom	2.03	0.1	0.75	0.665062171761176	0.63
CG1532	Cdc5	1.92	0.1	0.75	0.665062171761176	0.63
CG1532	MED18	1.92	0.1	0.75	0.665062171761176	0.63
Ntf-2	Ets65A	13.17	0.122	0.54	1	0.94
Ntf-2	GATAd	12.79	0.122	0.54	1	0.94
Ntf-2	CG9705	8.48	0.122	0.54	1	0.94
Ntf-2	acj6	7.73	0.122	0.54	1	0.94
Ntf-2	Camta	7.32	0.122	0.54	1	0.94
Ntf-2	e(y)2	5.95	0.122	0.54	1	0.94
Ntf-2	CG7818	5.87	0.122	0.54	1	0.94
Ntf-2	CG42748	5.47	0.122	0.54	1	0.94
Ntf-2	fd59A	4.94	0.122	0.54	1	0.94
Ntf-2	ash2	4.67	0.122	0.54	1	0.94
Ntf-2	CG11723	4.66	0.122	0.54	1	0.94
Ntf-2	TH1	4.36	0.122	0.54	1	0.94
Ntf-2	CG2889	3.89	0.122	0.54	1	0.94
Ntf-2	D	3.72	0.122	0.54	1	0.94
Ntf-2	CG6654	3.43	0.122	0.54	1	0.94
Ntf-2	HmgD	3.1	0.122	0.54	1	0.94
Ntf-2	Xrp1	3.05	0.122	0.54	1	0.94
Ntf-2	E2f1	3.05	0.122	0.54	1	0.94
Ntf-2	slim	2.91	0.122	0.54	1	0.94
Ntf-2	hbn	2.67	0.122	0.54	1	0.94
Ntf-2	CG11414	2.61	0.122	0.54	1	0.94
Ntf-2	NELF-B	2.34	0.122	0.54	1	0.94
Ntf-2	CG7556	2.26	0.122	0.54	1	0.94
Ntf-2	bi	2.24	0.122	0.54	1	0.94
Ntf-2	CTCF	2.24	0.122	0.54	1	0.94
Ntf-2	zfh2	2.24	0.122	0.54	1	0.94
Ntf-2	Trf	2.23	0.122	0.54	1	0.94
Ntf-2	ktub	2.2	0.122	0.54	1	0.94
Ntf-2	Vsx1	2.14	0.122	0.54	1	0.94
Ntf-2	ecd	2.11	0.122	0.54	1	0.94
Cbs	pros	14.07	0.105	0.4	0.506369683541833	0.33
Cbs	Sox102F	7.22	0.105	0.4	0.506369683541833	0.33
Cbs	zfh2	5.98	0.105	0.4	0.506369683541833	0.33
Cbs	CG8216	5.79	0.105	0.4	0.506369683541833	0.33
Cbs	chm	5.52	0.105	0.4	0.506369683541833	0.33
Cbs	zf30C	5.1	0.105	0.4	0.506369683541833	0.33
Cbs	Cp190	4.21	0.105	0.4	0.506369683541833	0.33
Cbs	CG11414	4.21	0.105	0.4	0.506369683541833	0.33
Cbs	Dip2	3.7	0.105	0.4	0.506369683541833	0.33
Cbs	Plzf	3.49	0.105	0.4	0.506369683541833	0.33
Cbs	CG2889	3.44	0.105	0.4	0.506369683541833	0.33
Cbs	dm	2.88	0.105	0.4	0.506369683541833	0.33
Cbs	CG30403	2.88	0.105	0.4	0.506369683541833	0.33
Cbs	Camta	2.87	0.105	0.4	0.506369683541833	0.33
Cbs	ktub	2.86	0.105	0.4	0.506369683541833	0.33
Cbs	CG31441	2.78	0.105	0.4	0.506369683541833	0.33
Cbs	Ets97D	2.61	0.105	0.4	0.506369683541833	0.33
Cbs	Cdc5	2.44	0.105	0.4	0.506369683541833	0.33
Cbs	az2	2.39	0.105	0.4	0.506369683541833	0.33
Cbs	noc	2.37	0.105	0.4	0.506369683541833	0.33
Cbs	Brd8	2.35	0.105	0.4	0.506369683541833	0.33
Cbs	ecd	2.33	0.105	0.4	0.506369683541833	0.33
Cbs	CG32982	2.29	0.105	0.4	0.506369683541833	0.33
Cbs	Hsf	2.22	0.105	0.4	0.506369683541833	0.33
Cbs	foxo	2.19	0.105	0.4	0.506369683541833	0.33
Cbs	mamo	2.15	0.105	0.4	0.506369683541833	0.33
Cbs	TfAP-2	2.08	0.105	0.4	0.506369683541833	0.33
Cbs	tsh	2.03	0.105	0.4	0.506369683541833	0.33
Cbs	CG14710	2.03	0.105	0.4	0.506369683541833	0.33
Cbs	ash2	1.94	0.105	0.4	0.506369683541833	0.33
CG1518	ash2	5.5	0.087	0.19	0.227866357593825	0.57
CG1518	Elp3	3.99	0.087	0.19	0.227866357593825	0.57
CG1518	CG7357	3.76	0.087	0.19	0.227866357593825	0.57
CG1518	hth	3.1	0.087	0.19	0.227866357593825	0.57
CG1518	Camta	3.08	0.087	0.19	0.227866357593825	0.57
CG1518	dac	3.03	0.087	0.19	0.227866357593825	0.57
CG1518	Crc	3.03	0.087	0.19	0.227866357593825	0.57
CG1518	SoxN	2.77	0.087	0.19	0.227866357593825	0.57
CG1518	CG43689	2.73	0.087	0.19	0.227866357593825	0.57
CG1518	CG30403	2.66	0.087	0.19	0.227866357593825	0.57
CG1518	salr	2.56	0.087	0.19	0.227866357593825	0.57
CG1518	Dnz1	2.34	0.087	0.19	0.227866357593825	0.57
CG1518	dalao	2.23	0.087	0.19	0.227866357593825	0.57
CG1518	bab1	2.04	0.087	0.19	0.227866357593825	0.57
CG1518	CG4565	2.04	0.087	0.19	0.227866357593825	0.57
CG1518	CG10979	2.04	0.087	0.19	0.227866357593825	0.57
CG1518	foxo	2	0.087	0.19	0.227866357593825	0.57
CG1518	CG3815	1.87	0.087	0.19	0.227866357593825	0.57
CG1518	jing	1.82	0.087	0.19	0.227866357593825	0.57
CG1518	bsh	1.81	0.087	0.19	0.227866357593825	0.57
CG1518	CrebB	1.78	0.087	0.19	0.227866357593825	0.57
CG1518	HP1b	1.78	0.087	0.19	0.227866357593825	0.57
CG1518	Xrp1	1.76	0.087	0.19	0.227866357593825	0.57
CG1518	tj	1.76	0.087	0.19	0.227866357593825	0.57
CG1518	erm	1.71	0.087	0.19	0.227866357593825	0.57
CG1518	dom	1.7	0.087	0.19	0.227866357593825	0.57
CG1518	ecd	1.64	0.087	0.19	0.227866357593825	0.57
CG1518	cbt	1.58	0.087	0.19	0.227866357593825	0.57
CG1518	woc	1.57	0.087	0.19	0.227866357593825	0.57
CG1518	salm	1.56	0.087	0.19	0.227866357593825	0.57
bves	mod	6.7	0.129	0.31	0.245326690731329	0.17
bves	grp	5.86	0.129	0.31	0.245326690731329	0.17
bves	CoRest	5.24	0.129	0.31	0.245326690731329	0.17
bves	Rbf	4.65	0.129	0.31	0.245326690731329	0.17
bves	Ssl1	3.81	0.129	0.31	0.245326690731329	0.17
bves	CG10209	3.73	0.129	0.31	0.245326690731329	0.17
bves	NELF-B	3.59	0.129	0.31	0.245326690731329	0.17
bves	hbn	3.32	0.129	0.31	0.245326690731329	0.17
bves	Su(var)3-7	3.15	0.129	0.31	0.245326690731329	0.17
bves	HmgD	3.01	0.129	0.31	0.245326690731329	0.17
bves	CG12659	2.88	0.129	0.31	0.245326690731329	0.17
bves	esn	2.63	0.129	0.31	0.245326690731329	0.17
bves	mamo	2.45	0.129	0.31	0.245326690731329	0.17
bves	ecd	2.41	0.129	0.31	0.245326690731329	0.17
bves	ktub	2.33	0.129	0.31	0.245326690731329	0.17
bves	phol	2.27	0.129	0.31	0.245326690731329	0.17
bves	CG11504	2.25	0.129	0.31	0.245326690731329	0.17
bves	row	2.12	0.129	0.31	0.245326690731329	0.17
bves	CtBP	2.1	0.129	0.31	0.245326690731329	0.17
bves	TFAM	2.09	0.129	0.31	0.245326690731329	0.17
bves	Dnz1	2.08	0.129	0.31	0.245326690731329	0.17
bves	Lmpt	2.04	0.129	0.31	0.245326690731329	0.17
bves	disco-r	2.03	0.129	0.31	0.245326690731329	0.17
bves	zfh1	1.96	0.129	0.31	0.245326690731329	0.17
bves	CG6813	1.96	0.129	0.31	0.245326690731329	0.17
bves	CG1792	1.94	0.129	0.31	0.245326690731329	0.17
bves	CG12299	1.89	0.129	0.31	0.245326690731329	0.17
bves	Sce	1.86	0.129	0.31	0.245326690731329	0.17
bves	Sox21b	1.86	0.129	0.31	0.245326690731329	0.17
bves	rgr	1.85	0.129	0.31	0.245326690731329	0.17
CG15445	bi	6.53	0.058	0.46	0.556348640264187	0.85
CG15445	CG15715	6.37	0.058	0.46	0.556348640264187	0.85
CG15445	CG3847	5.29	0.058	0.46	0.556348640264187	0.85
CG15445	CoRest	3.5	0.058	0.46	0.556348640264187	0.85
CG15445	Sry-delta	3.2	0.058	0.46	0.556348640264187	0.85
CG15445	erm	2.9	0.058	0.46	0.556348640264187	0.85
CG15445	slim	2.75	0.058	0.46	0.556348640264187	0.85
CG15445	tup	2.75	0.058	0.46	0.556348640264187	0.85
CG15445	cbt	2.74	0.058	0.46	0.556348640264187	0.85
CG15445	GATAd	2.68	0.058	0.46	0.556348640264187	0.85
CG15445	Camta	2.65	0.058	0.46	0.556348640264187	0.85
CG15445	CG10904	2.57	0.058	0.46	0.556348640264187	0.85
CG15445	CG7357	2.49	0.058	0.46	0.556348640264187	0.85
CG15445	Bx	2.44	0.058	0.46	0.556348640264187	0.85
CG15445	CG32532	2.32	0.058	0.46	0.556348640264187	0.85
CG15445	ap	2.3	0.058	0.46	0.556348640264187	0.85
CG15445	CG10654	2.27	0.058	0.46	0.556348640264187	0.85
CG15445	SoxN	2.23	0.058	0.46	0.556348640264187	0.85
CG15445	Trf	2.19	0.058	0.46	0.556348640264187	0.85
CG15445	Vsx2	2.04	0.058	0.46	0.556348640264187	0.85
CG15445	Dref	1.99	0.058	0.46	0.556348640264187	0.85
CG15445	dac	1.86	0.058	0.46	0.556348640264187	0.85
CG15445	zf30C	1.84	0.058	0.46	0.556348640264187	0.85
CG15445	dve	1.81	0.058	0.46	0.556348640264187	0.85
CG15445	MED30	1.8	0.058	0.46	0.556348640264187	0.85
CG15445	Crc	1.79	0.058	0.46	0.556348640264187	0.85
CG15445	hng1	1.71	0.058	0.46	0.556348640264187	0.85
CG15445	elB	1.66	0.058	0.46	0.556348640264187	0.85
CG15445	e(y)2	1.65	0.058	0.46	0.556348640264187	0.85
CG15445	chm	1.62	0.058	0.46	0.556348640264187	0.85
Rpt6	slp1	7.79	0.091	0.07	0.13710212427677	0.55
Rpt6	fd59A	3.96	0.091	0.07	0.13710212427677	0.55
Rpt6	Octbeta2R	3.87	0.091	0.07	0.13710212427677	0.55
Rpt6	oc	3.63	0.091	0.07	0.13710212427677	0.55
Rpt6	RpII33	3.59	0.091	0.07	0.13710212427677	0.55
Rpt6	MBD-R2	3.5	0.091	0.07	0.13710212427677	0.55
Rpt6	CG3909	3.49	0.091	0.07	0.13710212427677	0.55
Rpt6	kn	2.99	0.091	0.07	0.13710212427677	0.55
Rpt6	mrn	2.95	0.091	0.07	0.13710212427677	0.55
Rpt6	CG32982	2.75	0.091	0.07	0.13710212427677	0.55
Rpt6	CG6813	2.72	0.091	0.07	0.13710212427677	0.55
Rpt6	fkh	2.68	0.091	0.07	0.13710212427677	0.55
Rpt6	CG8388	2.49	0.091	0.07	0.13710212427677	0.55
Rpt6	toy	2.48	0.091	0.07	0.13710212427677	0.55
Rpt6	Mes4	2.48	0.091	0.07	0.13710212427677	0.55
Rpt6	sim	2.47	0.091	0.07	0.13710212427677	0.55
Rpt6	ap	2.47	0.091	0.07	0.13710212427677	0.55
Rpt6	CG3065	2.37	0.091	0.07	0.13710212427677	0.55
Rpt6	CG1024	2.24	0.091	0.07	0.13710212427677	0.55
Rpt6	esn	2.22	0.091	0.07	0.13710212427677	0.55
Rpt6	Chrac-14	2.17	0.091	0.07	0.13710212427677	0.55
Rpt6	Mef2	2.16	0.091	0.07	0.13710212427677	0.55
Rpt6	CG6163	2.08	0.091	0.07	0.13710212427677	0.55
Rpt6	CG11695	2.04	0.091	0.07	0.13710212427677	0.55
Rpt6	mamo	1.99	0.091	0.07	0.13710212427677	0.55
Rpt6	CG13894	1.99	0.091	0.07	0.13710212427677	0.55
Rpt6	grp	1.99	0.091	0.07	0.13710212427677	0.55
Rpt6	tup	1.93	0.091	0.07	0.13710212427677	0.55
Rpt6	MED28	1.92	0.091	0.07	0.13710212427677	0.55
Rpt6	CG34376	1.85	0.091	0.07	0.13710212427677	0.55
pen	MED30	10.29	0.06	0.58	0.801233616769775	0.68
pen	CG8578	6.83	0.06	0.58	0.801233616769775	0.68
pen	ash2	5.03	0.06	0.58	0.801233616769775	0.68
pen	CG34422	4.84	0.06	0.58	0.801233616769775	0.68
pen	mrn	4.78	0.06	0.58	0.801233616769775	0.68
pen	CG6654	4.09	0.06	0.58	0.801233616769775	0.68
pen	zfh2	2.96	0.06	0.58	0.801233616769775	0.68
pen	Lim1	2.79	0.06	0.58	0.801233616769775	0.68
pen	Dh44-R2	2.77	0.06	0.58	0.801233616769775	0.68
pen	dve	2.76	0.06	0.58	0.801233616769775	0.68
pen	Atf-2	2.62	0.06	0.58	0.801233616769775	0.68
pen	mod	2.56	0.06	0.58	0.801233616769775	0.68
pen	Sry-delta	2.38	0.06	0.58	0.801233616769775	0.68
pen	CG2116	2.27	0.06	0.58	0.801233616769775	0.68
pen	Mes4	2.21	0.06	0.58	0.801233616769775	0.68
pen	dac	2.21	0.06	0.58	0.801233616769775	0.68
pen	CG8388	2.15	0.06	0.58	0.801233616769775	0.68
pen	MED18	2.12	0.06	0.58	0.801233616769775	0.68
pen	fru	2.1	0.06	0.58	0.801233616769775	0.68
pen	CG11504	2.08	0.06	0.58	0.801233616769775	0.68
pen	cbt	2.02	0.06	0.58	0.801233616769775	0.68
pen	Dref	2.01	0.06	0.58	0.801233616769775	0.68
pen	CG11317	1.92	0.06	0.58	0.801233616769775	0.68
pen	ERR	1.86	0.06	0.58	0.801233616769775	0.68
pen	bab2	1.85	0.06	0.58	0.801233616769775	0.68
pen	CG30403	1.83	0.06	0.58	0.801233616769775	0.68
pen	Side	1.82	0.06	0.58	0.801233616769775	0.68
pen	Tfb1	1.79	0.06	0.58	0.801233616769775	0.68
pen	CG4328	1.75	0.06	0.58	0.801233616769775	0.68
pen	Kdm2	1.75	0.06	0.58	0.801233616769775	0.68
sol	CG13123	7.15	0.079	0.29	0.694365074829414	0.77
sol	ab	4.79	0.079	0.29	0.694365074829414	0.77
sol	acj6	4.62	0.079	0.29	0.694365074829414	0.77
sol	grn	3.97	0.079	0.29	0.694365074829414	0.77
sol	Dh44-R2	3.77	0.079	0.29	0.694365074829414	0.77
sol	ap	3.75	0.079	0.29	0.694365074829414	0.77
sol	aop	3.73	0.079	0.29	0.694365074829414	0.77
sol	CG32105	3.43	0.079	0.29	0.694365074829414	0.77
sol	Bap55	3.29	0.079	0.29	0.694365074829414	0.77
sol	Atf3	3.15	0.079	0.29	0.694365074829414	0.77
sol	CG4328	3.08	0.079	0.29	0.694365074829414	0.77
sol	CG6907	3.04	0.079	0.29	0.694365074829414	0.77
sol	CG17802	2.96	0.079	0.29	0.694365074829414	0.77
sol	MED28	2.65	0.079	0.29	0.694365074829414	0.77
sol	D	2.63	0.079	0.29	0.694365074829414	0.77
sol	mamo	2.51	0.079	0.29	0.694365074829414	0.77
sol	Lmpt	2.5	0.079	0.29	0.694365074829414	0.77
sol	Rbsn-5	2.36	0.079	0.29	0.694365074829414	0.77
sol	bi	2.31	0.079	0.29	0.694365074829414	0.77
sol	bab2	2.26	0.079	0.29	0.694365074829414	0.77
sol	ct	2.25	0.079	0.29	0.694365074829414	0.77
sol	Plzf	2.18	0.079	0.29	0.694365074829414	0.77
sol	bab1	2.15	0.079	0.29	0.694365074829414	0.77
sol	chm	2.13	0.079	0.29	0.694365074829414	0.77
sol	tef	2.06	0.079	0.29	0.694365074829414	0.77
sol	ktub	2.06	0.079	0.29	0.694365074829414	0.77
sol	CG10631	2.06	0.079	0.29	0.694365074829414	0.77
sol	CG31441	1.96	0.079	0.29	0.694365074829414	0.77
sol	GATAd	1.95	0.079	0.29	0.694365074829414	0.77
sol	MED30	1.95	0.079	0.29	0.694365074829414	0.77
CG42343	CG9426	4.62	0.545	0.09	0.306186217847897	0.44
CG42343	Eip93F	4.38	0.545	0.09	0.306186217847897	0.44
CG42343	CG34340	4.29	0.545	0.09	0.306186217847897	0.44
CG42343	CG34376	3.23	0.545	0.09	0.306186217847897	0.44
CG42343	CG4565	3.18	0.545	0.09	0.306186217847897	0.44
CG42343	CG11414	3.13	0.545	0.09	0.306186217847897	0.44
CG42343	ssp	2.99	0.545	0.09	0.306186217847897	0.44
CG42343	CG30403	2.9	0.545	0.09	0.306186217847897	0.44
CG42343	Ets65A	2.82	0.545	0.09	0.306186217847897	0.44
CG42343	CG17568	2.53	0.545	0.09	0.306186217847897	0.44
CG42343	CtBP	2.41	0.545	0.09	0.306186217847897	0.44
CG42343	Ssl1	2.22	0.545	0.09	0.306186217847897	0.44
CG42343	Su(var)2-HP2	2.22	0.545	0.09	0.306186217847897	0.44
CG42343	ey	2.18	0.545	0.09	0.306186217847897	0.44
CG42343	Cdc5	2.03	0.545	0.09	0.306186217847897	0.44
CG42343	CG31441	2.01	0.545	0.09	0.306186217847897	0.44
CG42343	CG2202	2.01	0.545	0.09	0.306186217847897	0.44
CG42343	salm	1.99	0.545	0.09	0.306186217847897	0.44
CG42343	phol	1.95	0.545	0.09	0.306186217847897	0.44
CG42343	Lim1	1.92	0.545	0.09	0.306186217847897	0.44
CG42343	CG11294	1.89	0.545	0.09	0.306186217847897	0.44
CG42343	CG32700	1.89	0.545	0.09	0.306186217847897	0.44
CG42343	CG1024	1.89	0.545	0.09	0.306186217847897	0.44
CG42343	CG17802	1.88	0.545	0.09	0.306186217847897	0.44
CG42343	Sry-delta	1.87	0.545	0.09	0.306186217847897	0.44
CG42343	CG8950	1.86	0.545	0.09	0.306186217847897	0.44
CG42343	mirr	1.83	0.545	0.09	0.306186217847897	0.44
CG42343	Rpd3	1.79	0.545	0.09	0.306186217847897	0.44
CG42343	Lim3	1.79	0.545	0.09	0.306186217847897	0.44
CG42343	TfAP-2	1.72	0.545	0.09	0.306186217847897	0.44
wap	fd68A	7.71	0.082	0.39	0.241746889207614	0.81
wap	CG3847	4.77	0.082	0.39	0.241746889207614	0.81
wap	Stat92E	4.06	0.082	0.39	0.241746889207614	0.81
wap	CG11504	3.83	0.082	0.39	0.241746889207614	0.81
wap	CG10979	3.49	0.082	0.39	0.241746889207614	0.81
wap	CG14711	2.86	0.082	0.39	0.241746889207614	0.81
wap	hth	2.84	0.082	0.39	0.241746889207614	0.81
wap	Su(z)12	2.79	0.082	0.39	0.241746889207614	0.81
wap	Rack1	2.71	0.082	0.39	0.241746889207614	0.81
wap	vfl	2.63	0.082	0.39	0.241746889207614	0.81
wap	CG8216	2.59	0.082	0.39	0.241746889207614	0.81
wap	CG2202	2.58	0.082	0.39	0.241746889207614	0.81
wap	CG11695	2.57	0.082	0.39	0.241746889207614	0.81
wap	CG7556	2.42	0.082	0.39	0.241746889207614	0.81
wap	CG8924	2.39	0.082	0.39	0.241746889207614	0.81
wap	CG11723	2.38	0.082	0.39	0.241746889207614	0.81
wap	fd59A	2.34	0.082	0.39	0.241746889207614	0.81
wap	ssp	2.3	0.082	0.39	0.241746889207614	0.81
wap	vvl	2.27	0.082	0.39	0.241746889207614	0.81
wap	Ssl1	2.25	0.082	0.39	0.241746889207614	0.81
wap	apt	2.19	0.082	0.39	0.241746889207614	0.81
wap	danr	2.16	0.082	0.39	0.241746889207614	0.81
wap	TfIIEalpha	2.13	0.082	0.39	0.241746889207614	0.81
wap	elB	2.08	0.082	0.39	0.241746889207614	0.81
wap	zf30C	2.07	0.082	0.39	0.241746889207614	0.81
wap	Su(var)3-7	2.01	0.082	0.39	0.241746889207614	0.81
wap	Atf-2	2	0.082	0.39	0.241746889207614	0.81
wap	ppl	1.99	0.082	0.39	0.241746889207614	0.81
wap	noc	1.98	0.082	0.39	0.241746889207614	0.81
wap	CG9705	1.93	0.082	0.39	0.241746889207614	0.81
Cp110	mod	9.98	0.164	0.26	0.14773421007132	0.27
Cp110	toy	9.77	0.164	0.26	0.14773421007132	0.27
Cp110	HP1b	9.4	0.164	0.26	0.14773421007132	0.27
Cp110	CG8281	8.9	0.164	0.26	0.14773421007132	0.27
Cp110	Hsf	7.82	0.164	0.26	0.14773421007132	0.27
Cp110	Stat92E	7.76	0.164	0.26	0.14773421007132	0.27
Cp110	Vsx2	5.56	0.164	0.26	0.14773421007132	0.27
Cp110	Set2	5.03	0.164	0.26	0.14773421007132	0.27
Cp110	Dnz1	4.96	0.164	0.26	0.14773421007132	0.27
Cp110	nvy	4.68	0.164	0.26	0.14773421007132	0.27
Cp110	Fer2	4.62	0.164	0.26	0.14773421007132	0.27
Cp110	elB	4.11	0.164	0.26	0.14773421007132	0.27
Cp110	CG8216	4.1	0.164	0.26	0.14773421007132	0.27
Cp110	hpo	3.98	0.164	0.26	0.14773421007132	0.27
Cp110	Trf	3.66	0.164	0.26	0.14773421007132	0.27
Cp110	Mes4	3.63	0.164	0.26	0.14773421007132	0.27
Cp110	CG6163	3.6	0.164	0.26	0.14773421007132	0.27
Cp110	dm	3.35	0.164	0.26	0.14773421007132	0.27
Cp110	Bx	3.14	0.164	0.26	0.14773421007132	0.27
Cp110	CG14441	2.99	0.164	0.26	0.14773421007132	0.27
Cp110	ecd	2.98	0.164	0.26	0.14773421007132	0.27
Cp110	MBD-R2	2.97	0.164	0.26	0.14773421007132	0.27
Cp110	Vsx1	2.93	0.164	0.26	0.14773421007132	0.27
Cp110	CG9650	2.88	0.164	0.26	0.14773421007132	0.27
Cp110	CG2202	2.78	0.164	0.26	0.14773421007132	0.27
Cp110	zf30C	2.62	0.164	0.26	0.14773421007132	0.27
Cp110	woc	2.61	0.164	0.26	0.14773421007132	0.27
Cp110	CG9426	2.57	0.164	0.26	0.14773421007132	0.27
Cp110	CG15715	2.5	0.164	0.26	0.14773421007132	0.27
Cp110	MED4	2.48	0.164	0.26	0.14773421007132	0.27
CG17598	CR43670	7.44	0.072	0.03	0.106600358177805	0.21
CG17598	Side	7.31	0.072	0.03	0.106600358177805	0.21
CG17598	zfh2	4.16	0.072	0.03	0.106600358177805	0.21
CG17598	e(y)1	3.86	0.072	0.03	0.106600358177805	0.21
CG17598	Sox21b	3.86	0.072	0.03	0.106600358177805	0.21
CG17598	MED28	3.85	0.072	0.03	0.106600358177805	0.21
CG17598	disco	3.84	0.072	0.03	0.106600358177805	0.21
CG17598	Lim3	3.3	0.072	0.03	0.106600358177805	0.21
CG17598	Su(var)3-7	3.13	0.072	0.03	0.106600358177805	0.21
CG17598	CG9426	3.1	0.072	0.03	0.106600358177805	0.21
CG17598	hth	2.96	0.072	0.03	0.106600358177805	0.21
CG17598	Bx	2.89	0.072	0.03	0.106600358177805	0.21
CG17598	CG10654	2.82	0.072	0.03	0.106600358177805	0.21
CG17598	Plzf	2.75	0.072	0.03	0.106600358177805	0.21
CG17598	CG5953	2.72	0.072	0.03	0.106600358177805	0.21
CG17598	esn	2.47	0.072	0.03	0.106600358177805	0.21
CG17598	chm	2.38	0.072	0.03	0.106600358177805	0.21
CG17598	zf30C	2.33	0.072	0.03	0.106600358177805	0.21
CG17598	CG8924	2.32	0.072	0.03	0.106600358177805	0.21
CG17598	CG4360	2.3	0.072	0.03	0.106600358177805	0.21
CG17598	CG17829	2.28	0.072	0.03	0.106600358177805	0.21
CG17598	CG4565	2.28	0.072	0.03	0.106600358177805	0.21
CG17598	ph-p	2.25	0.072	0.03	0.106600358177805	0.21
CG17598	CG4820	2.22	0.072	0.03	0.106600358177805	0.21
CG17598	Elp3	2.15	0.072	0.03	0.106600358177805	0.21
CG17598	RpII33	2.13	0.072	0.03	0.106600358177805	0.21
CG17598	NC2beta	2.01	0.072	0.03	0.106600358177805	0.21
CG17598	MED18	1.95	0.072	0.03	0.106600358177805	0.21
CG17598	ab	1.85	0.072	0.03	0.106600358177805	0.21
CG17598	CG12659	1.84	0.072	0.03	0.106600358177805	0.21
CR44997	Mef2	8.57	0.075	0.02	0.139009609371383	0.12
CR44997	ap	8.07	0.075	0.02	0.139009609371383	0.12
CR44997	Plzf	4.87	0.075	0.02	0.139009609371383	0.12
CR44997	CG6813	3.79	0.075	0.02	0.139009609371383	0.12
CR44997	CG7357	3.75	0.075	0.02	0.139009609371383	0.12
CR44997	Lmpt	3.32	0.075	0.02	0.139009609371383	0.12
CR44997	CG3909	3.13	0.075	0.02	0.139009609371383	0.12
CR44997	CG11294	3.06	0.075	0.02	0.139009609371383	0.12
CR44997	Octbeta2R	2.99	0.075	0.02	0.139009609371383	0.12
CR44997	CG11085	2.86	0.075	0.02	0.139009609371383	0.12
CR44997	CG17361	2.81	0.075	0.02	0.139009609371383	0.12
CR44997	zf30C	2.79	0.075	0.02	0.139009609371383	0.12
CR44997	MED7	2.6	0.075	0.02	0.139009609371383	0.12
CR44997	dm	2.52	0.075	0.02	0.139009609371383	0.12
CR44997	scro	2.46	0.075	0.02	0.139009609371383	0.12
CR44997	ash2	2.35	0.075	0.02	0.139009609371383	0.12
CR44997	ph-p	2.31	0.075	0.02	0.139009609371383	0.12
CR44997	l(3)mbt	2.24	0.075	0.02	0.139009609371383	0.12
CR44997	grp	2.2	0.075	0.02	0.139009609371383	0.12
CR44997	CG30403	2.13	0.075	0.02	0.139009609371383	0.12
CR44997	CG12391	2.07	0.075	0.02	0.139009609371383	0.12
CR44997	salr	2.01	0.075	0.02	0.139009609371383	0.12
CR44997	ecd	1.9	0.075	0.02	0.139009609371383	0.12
CR44997	mrn	1.89	0.075	0.02	0.139009609371383	0.12
CR44997	Sox102F	1.86	0.075	0.02	0.139009609371383	0.12
CR44997	zfh2	1.84	0.075	0.02	0.139009609371383	0.12
CR44997	CG3065	1.79	0.075	0.02	0.139009609371383	0.12
CR44997	Crc	1.77	0.075	0.02	0.139009609371383	0.12
CR44997	Xbp1	1.67	0.075	0.02	0.139009609371383	0.12
CR44997	CG10631	1.59	0.075	0.02	0.139009609371383	0.12
CG42346	ap	5.32	0.304	0.54	0.694365074829414	0.77
CG42346	MBD-R2	4.92	0.304	0.54	0.694365074829414	0.77
CG42346	fru	4.75	0.304	0.54	0.694365074829414	0.77
CG42346	CG14441	3.92	0.304	0.54	0.694365074829414	0.77
CG42346	TfAP-2	3.75	0.304	0.54	0.694365074829414	0.77
CG42346	Plzf	3.72	0.304	0.54	0.694365074829414	0.77
CG42346	CG34340	3.7	0.304	0.54	0.694365074829414	0.77
CG42346	CG32700	3.68	0.304	0.54	0.694365074829414	0.77
CG42346	zf30C	3.38	0.304	0.54	0.694365074829414	0.77
CG42346	Bap55	3.36	0.304	0.54	0.694365074829414	0.77
CG42346	Tfb1	3.08	0.304	0.54	0.694365074829414	0.77
CG42346	CG8388	2.94	0.304	0.54	0.694365074829414	0.77
CG42346	Xbp1	2.66	0.304	0.54	0.694365074829414	0.77
CG42346	Octbeta2R	2.59	0.304	0.54	0.694365074829414	0.77
CG42346	Fer2	2.53	0.304	0.54	0.694365074829414	0.77
CG42346	foxo	2.38	0.304	0.54	0.694365074829414	0.77
CG42346	Xrp1	2.28	0.304	0.54	0.694365074829414	0.77
CG42346	br	2.26	0.304	0.54	0.694365074829414	0.77
CG42346	CG11294	2.11	0.304	0.54	0.694365074829414	0.77
CG42346	caup	2.04	0.304	0.54	0.694365074829414	0.77
CG42346	RpII33	2.01	0.304	0.54	0.694365074829414	0.77
CG42346	CG3909	2	0.304	0.54	0.694365074829414	0.77
CG42346	Camta	1.89	0.304	0.54	0.694365074829414	0.77
CG42346	slim	1.86	0.304	0.54	0.694365074829414	0.77
CG42346	NK7.1	1.83	0.304	0.54	0.694365074829414	0.77
CG42346	RunxA	1.82	0.304	0.54	0.694365074829414	0.77
CG42346	l(3)mbt	1.8	0.304	0.54	0.694365074829414	0.77
CG42346	cbt	1.74	0.304	0.54	0.694365074829414	0.77
CG42346	Mef2	1.74	0.304	0.54	0.694365074829414	0.77
CG42346	CG5953	1.72	0.304	0.54	0.694365074829414	0.77
Cda5	Rbsn-5	4.75	0.093	0.84	1	0.45
Cda5	CG7357	3.36	0.093	0.84	1	0.45
Cda5	luna	2.98	0.093	0.84	1	0.45
Cda5	CG12219	2.67	0.093	0.84	1	0.45
Cda5	CkIIalpha-i1	2.67	0.093	0.84	1	0.45
Cda5	Cf2	2.63	0.093	0.84	1	0.45
Cda5	Set2	2.63	0.093	0.84	1	0.45
Cda5	Eip93F	2.57	0.093	0.84	1	0.45
Cda5	MED18	2.47	0.093	0.84	1	0.45
Cda5	br	2.47	0.093	0.84	1	0.45
Cda5	MED4	2.43	0.093	0.84	1	0.45
Cda5	ct	2.36	0.093	0.84	1	0.45
Cda5	CG17361	2.32	0.093	0.84	1	0.45
Cda5	vvl	2.3	0.093	0.84	1	0.45
Cda5	salm	2.3	0.093	0.84	1	0.45
Cda5	elB	2.3	0.093	0.84	1	0.45
Cda5	dbr	2.28	0.093	0.84	1	0.45
Cda5	CG34376	2.17	0.093	0.84	1	0.45
Cda5	tsh	2.16	0.093	0.84	1	0.45
Cda5	Atf3	2.03	0.093	0.84	1	0.45
Cda5	Rack1	2	0.093	0.84	1	0.45
Cda5	Awh	1.9	0.093	0.84	1	0.45
Cda5	Sox102F	1.85	0.093	0.84	1	0.45
Cda5	CG4360	1.85	0.093	0.84	1	0.45
Cda5	dimm	1.84	0.093	0.84	1	0.45
Cda5	MED28	1.81	0.093	0.84	1	0.45
Cda5	ham	1.8	0.093	0.84	1	0.45
Cda5	zfh2	1.78	0.093	0.84	1	0.45
Cda5	CG42748	1.78	0.093	0.84	1	0.45
Cda5	pros	1.76	0.093	0.84	1	0.45
dbr	CG8216	8.39	0.069	0.71	0.876356092008266	0.79
dbr	Dad	8.36	0.069	0.71	0.876356092008266	0.79
dbr	CG3847	8.18	0.069	0.71	0.876356092008266	0.79
dbr	CG9426	7.55	0.069	0.71	0.876356092008266	0.79
dbr	ppl	7.27	0.069	0.71	0.876356092008266	0.79
dbr	Camta	7.06	0.069	0.71	0.876356092008266	0.79
dbr	br	6.97	0.069	0.71	0.876356092008266	0.79
dbr	CoRest	6.65	0.069	0.71	0.876356092008266	0.79
dbr	Stat92E	5.28	0.069	0.71	0.876356092008266	0.79
dbr	ph-p	4.52	0.069	0.71	0.876356092008266	0.79
dbr	fkh	4.11	0.069	0.71	0.876356092008266	0.79
dbr	tara	3.73	0.069	0.71	0.876356092008266	0.79
dbr	Sox102F	3.47	0.069	0.71	0.876356092008266	0.79
dbr	TfIIFbeta	3.21	0.069	0.71	0.876356092008266	0.79
dbr	CG4360	3.16	0.069	0.71	0.876356092008266	0.79
dbr	CG10654	3.12	0.069	0.71	0.876356092008266	0.79
dbr	CG3815	2.93	0.069	0.71	0.876356092008266	0.79
dbr	e(y)3	2.91	0.069	0.71	0.876356092008266	0.79
dbr	rgr	2.86	0.069	0.71	0.876356092008266	0.79
dbr	pros	2.79	0.069	0.71	0.876356092008266	0.79
dbr	phol	2.77	0.069	0.71	0.876356092008266	0.79
dbr	Dnz1	2.68	0.069	0.71	0.876356092008266	0.79
dbr	ecd	2.57	0.069	0.71	0.876356092008266	0.79
dbr	luna	2.54	0.069	0.71	0.876356092008266	0.79
dbr	GATAd	2.39	0.069	0.71	0.876356092008266	0.79
dbr	esn	2.23	0.069	0.71	0.876356092008266	0.79
dbr	CG43689	2.21	0.069	0.71	0.876356092008266	0.79
dbr	CG9948	2.16	0.069	0.71	0.876356092008266	0.79
dbr	CrebA	2.08	0.069	0.71	0.876356092008266	0.79
dbr	CG10959	2.07	0.069	0.71	0.876356092008266	0.79
CG11377	ppl	9.48	0.08	0.79	1	0.86
CG11377	CG3847	7.6	0.08	0.79	1	0.86
CG11377	HP1b	7.25	0.08	0.79	1	0.86
CG11377	mod	7.02	0.08	0.79	1	0.86
CG11377	Xbp1	6.11	0.08	0.79	1	0.86
CG11377	Stat92E	4.92	0.08	0.79	1	0.86
CG11377	MED7	4.47	0.08	0.79	1	0.86
CG11377	CG2889	4.29	0.08	0.79	1	0.86
CG11377	dbr	4.12	0.08	0.79	1	0.86
CG11377	CG11504	3.81	0.08	0.79	1	0.86
CG11377	CG14710	3.69	0.08	0.79	1	0.86
CG11377	e(y)3	3.36	0.08	0.79	1	0.86
CG11377	Kdm2	3.27	0.08	0.79	1	0.86
CG11377	ph-p	3.09	0.08	0.79	1	0.86
CG11377	CG12155	3.06	0.08	0.79	1	0.86
CG11377	Tfb1	3.05	0.08	0.79	1	0.86
CG11377	CG8216	2.94	0.08	0.79	1	0.86
CG11377	E2f1	2.94	0.08	0.79	1	0.86
CG11377	CrebB	2.76	0.08	0.79	1	0.86
CG11377	RpII33	2.67	0.08	0.79	1	0.86
CG11377	CG14711	2.53	0.08	0.79	1	0.86
CG11377	Dnz1	2.47	0.08	0.79	1	0.86
CG11377	CG12659	2.43	0.08	0.79	1	0.86
CG11377	pros	2.4	0.08	0.79	1	0.86
CG11377	ecd	2.37	0.08	0.79	1	0.86
CG11377	Atf-2	2.36	0.08	0.79	1	0.86
CG11377	aop	2.34	0.08	0.79	1	0.86
CG11377	dm	2.26	0.08	0.79	1	0.86
CG11377	CkIIalpha-i1	2.26	0.08	0.79	1	0.86
CG11377	CG9426	2.19	0.08	0.79	1	0.86
Nhe1	ash2	7.78	0.061	0.35	0.195615199108988	0.5
Nhe1	CG14710	7.69	0.061	0.35	0.195615199108988	0.5
Nhe1	CG13894	7.05	0.061	0.35	0.195615199108988	0.5
Nhe1	ssp	5.97	0.061	0.35	0.195615199108988	0.5
Nhe1	MED28	5.92	0.061	0.35	0.195615199108988	0.5
Nhe1	CG6254	5.92	0.061	0.35	0.195615199108988	0.5
Nhe1	acj6	5.86	0.061	0.35	0.195615199108988	0.5
Nhe1	MBD-R2	4.88	0.061	0.35	0.195615199108988	0.5
Nhe1	Su(var)2-HP2	4.49	0.061	0.35	0.195615199108988	0.5
Nhe1	CG42748	4.32	0.061	0.35	0.195615199108988	0.5
Nhe1	bon	4.21	0.061	0.35	0.195615199108988	0.5
Nhe1	Plzf	3.79	0.061	0.35	0.195615199108988	0.5
Nhe1	disco-r	3.76	0.061	0.35	0.195615199108988	0.5
Nhe1	CrebB	3.58	0.061	0.35	0.195615199108988	0.5
Nhe1	CG10654	3.56	0.061	0.35	0.195615199108988	0.5
Nhe1	CG6907	3.45	0.061	0.35	0.195615199108988	0.5
Nhe1	TfIIFbeta	3.29	0.061	0.35	0.195615199108988	0.5
Nhe1	sba	3.08	0.061	0.35	0.195615199108988	0.5
Nhe1	CG8281	2.95	0.061	0.35	0.195615199108988	0.5
Nhe1	CG9305	2.87	0.061	0.35	0.195615199108988	0.5
Nhe1	Sox102F	2.67	0.061	0.35	0.195615199108988	0.5
Nhe1	rn	2.56	0.061	0.35	0.195615199108988	0.5
Nhe1	erm	2.48	0.061	0.35	0.195615199108988	0.5
Nhe1	Cp190	2.46	0.061	0.35	0.195615199108988	0.5
Nhe1	CG2116	2.34	0.061	0.35	0.195615199108988	0.5
Nhe1	TfAP-2	2.29	0.061	0.35	0.195615199108988	0.5
Nhe1	Set2	2.29	0.061	0.35	0.195615199108988	0.5
Nhe1	Tfb1	2.28	0.061	0.35	0.195615199108988	0.5
Nhe1	CTCF	2.27	0.061	0.35	0.195615199108988	0.5
Nhe1	trem	2.2	0.061	0.35	0.195615199108988	0.5
mRpL10	CG14711	9.98	0.087	0.71	0.694365074829414	0.74
mRpL10	ppl	9.25	0.087	0.71	0.694365074829414	0.74
mRpL10	CG9426	7.87	0.087	0.71	0.694365074829414	0.74
mRpL10	CG8765	7.07	0.087	0.71	0.694365074829414	0.74
mRpL10	Xbp1	7.04	0.087	0.71	0.694365074829414	0.74
mRpL10	luna	5.91	0.087	0.71	0.694365074829414	0.74
mRpL10	elB	5.45	0.087	0.71	0.694365074829414	0.74
mRpL10	grp	5.01	0.087	0.71	0.694365074829414	0.74
mRpL10	CG15715	4.6	0.087	0.71	0.694365074829414	0.74
mRpL10	E2f2	4.27	0.087	0.71	0.694365074829414	0.74
mRpL10	CoRest	4.27	0.087	0.71	0.694365074829414	0.74
mRpL10	CG32982	3.96	0.087	0.71	0.694365074829414	0.74
mRpL10	CG6254	3.95	0.087	0.71	0.694365074829414	0.74
mRpL10	CG12155	3.88	0.087	0.71	0.694365074829414	0.74
mRpL10	CG34376	3.72	0.087	0.71	0.694365074829414	0.74
mRpL10	Stat92E	3.69	0.087	0.71	0.694365074829414	0.74
mRpL10	dbr	3.69	0.087	0.71	0.694365074829414	0.74
mRpL10	CG1792	3.43	0.087	0.71	0.694365074829414	0.74
mRpL10	Hr39	3.37	0.087	0.71	0.694365074829414	0.74
mRpL10	hth	3.28	0.087	0.71	0.694365074829414	0.74
mRpL10	Dad	3.09	0.087	0.71	0.694365074829414	0.74
mRpL10	GATAd	2.94	0.087	0.71	0.694365074829414	0.74
mRpL10	fd59A	2.86	0.087	0.71	0.694365074829414	0.74
mRpL10	cwo	2.72	0.087	0.71	0.694365074829414	0.74
mRpL10	CG13123	2.62	0.087	0.71	0.694365074829414	0.74
mRpL10	HmgD	2.55	0.087	0.71	0.694365074829414	0.74
mRpL10	Bx	2.52	0.087	0.71	0.694365074829414	0.74
mRpL10	noc	2.45	0.087	0.71	0.694365074829414	0.74
mRpL10	MBD-R2	2.45	0.087	0.71	0.694365074829414	0.74
mRpL10	MED7	2.36	0.087	0.71	0.694365074829414	0.74
CG3645	spt4	9.36	0.042	0.09	0.209656967344384	0.38
CG3645	CkIIalpha-i1	6.83	0.042	0.09	0.209656967344384	0.38
CG3645	mTTF	6.8	0.042	0.09	0.209656967344384	0.38
CG3645	row	5.35	0.042	0.09	0.209656967344384	0.38
CG3645	Dnz1	4.72	0.042	0.09	0.209656967344384	0.38
CG3645	Xbp1	4.23	0.042	0.09	0.209656967344384	0.38
CG3645	CrebA	3.91	0.042	0.09	0.209656967344384	0.38
CG3645	MED7	3.62	0.042	0.09	0.209656967344384	0.38
CG3645	Stat92E	3.6	0.042	0.09	0.209656967344384	0.38
CG3645	Ets97D	3.58	0.042	0.09	0.209656967344384	0.38
CG3645	NFAT	3.44	0.042	0.09	0.209656967344384	0.38
CG3645	acj6	3.43	0.042	0.09	0.209656967344384	0.38
CG3645	CG2889	3.27	0.042	0.09	0.209656967344384	0.38
CG3645	hpo	3.09	0.042	0.09	0.209656967344384	0.38
CG3645	Sry-delta	2.98	0.042	0.09	0.209656967344384	0.38
CG3645	CG8765	2.94	0.042	0.09	0.209656967344384	0.38
CG3645	MED18	2.81	0.042	0.09	0.209656967344384	0.38
CG3645	ERR	2.79	0.042	0.09	0.209656967344384	0.38
CG3645	CG17568	2.75	0.042	0.09	0.209656967344384	0.38
CG3645	D	2.73	0.042	0.09	0.209656967344384	0.38
CG3645	CG12219	2.71	0.042	0.09	0.209656967344384	0.38
CG3645	CG34422	2.63	0.042	0.09	0.209656967344384	0.38
CG3645	ph-p	2.36	0.042	0.09	0.209656967344384	0.38
CG3645	salr	2.33	0.042	0.09	0.209656967344384	0.38
CG3645	CG2116	2.32	0.042	0.09	0.209656967344384	0.38
CG3645	CG10209	2.29	0.042	0.09	0.209656967344384	0.38
CG3645	HP1b	2.28	0.042	0.09	0.209656967344384	0.38
CG3645	Su(var)3-7	2.2	0.042	0.09	0.209656967344384	0.38
CG3645	Camta	2.11	0.042	0.09	0.209656967344384	0.38
CG3645	CG10959	2.07	0.042	0.09	0.209656967344384	0.38
CG17075	Camta	5.03	0.153	0.47	0.694365074829414	0.8
CG17075	elB	4.2	0.153	0.47	0.694365074829414	0.8
CG17075	Xbp1	3.87	0.153	0.47	0.694365074829414	0.8
CG17075	MED18	3.35	0.153	0.47	0.694365074829414	0.8
CG17075	tj	2.98	0.153	0.47	0.694365074829414	0.8
CG17075	cbt	2.81	0.153	0.47	0.694365074829414	0.8
CG17075	sr	2.74	0.153	0.47	0.694365074829414	0.8
CG17075	Brd8	2.72	0.153	0.47	0.694365074829414	0.8
CG17075	TfIIEalpha	2.44	0.153	0.47	0.694365074829414	0.8
CG17075	Bap55	2.41	0.153	0.47	0.694365074829414	0.8
CG17075	CG14711	2.39	0.153	0.47	0.694365074829414	0.8
CG17075	e(y)1	2.31	0.153	0.47	0.694365074829414	0.8
CG17075	Crc	2.17	0.153	0.47	0.694365074829414	0.8
CG17075	trem	2.12	0.153	0.47	0.694365074829414	0.8
CG17075	NK7.1	2.12	0.153	0.47	0.694365074829414	0.8
CG17075	noc	2.08	0.153	0.47	0.694365074829414	0.8
CG17075	CG42748	2.02	0.153	0.47	0.694365074829414	0.8
CG17075	CG6683	2.01	0.153	0.47	0.694365074829414	0.8
CG17075	dbr	1.99	0.153	0.47	0.694365074829414	0.8
CG17075	MED4	1.97	0.153	0.47	0.694365074829414	0.8
CG17075	bab2	1.95	0.153	0.47	0.694365074829414	0.8
CG17075	dm	1.91	0.153	0.47	0.694365074829414	0.8
CG17075	mirr	1.88	0.153	0.47	0.694365074829414	0.8
CG17075	Kdm2	1.81	0.153	0.47	0.694365074829414	0.8
CG17075	CG18265	1.81	0.153	0.47	0.694365074829414	0.8
CG17075	CG3163	1.77	0.153	0.47	0.694365074829414	0.8
CG17075	rn	1.75	0.153	0.47	0.694365074829414	0.8
CG17075	mor	1.73	0.153	0.47	0.694365074829414	0.8
CG17075	Xrp1	1.72	0.153	0.47	0.694365074829414	0.8
CG17075	aop	1.7	0.153	0.47	0.694365074829414	0.8
CG11555	CG11317	3.71	0.062	0.32	0.462962962962963	0.96
CG11555	CG3065	3.44	0.062	0.32	0.462962962962963	0.96
CG11555	NK7.1	3.14	0.062	0.32	0.462962962962963	0.96
CG11555	MED27	3.07	0.062	0.32	0.462962962962963	0.96
CG11555	MED7	3.05	0.062	0.32	0.462962962962963	0.96
CG11555	woc	2.97	0.062	0.32	0.462962962962963	0.96
CG11555	Elp3	2.88	0.062	0.32	0.462962962962963	0.96
CG11555	CG3726	2.85	0.062	0.32	0.462962962962963	0.96
CG11555	CG6163	2.65	0.062	0.32	0.462962962962963	0.96
CG11555	CG10654	2.54	0.062	0.32	0.462962962962963	0.96
CG11555	Chrac-16	2.5	0.062	0.32	0.462962962962963	0.96
CG11555	e(y)2	2.47	0.062	0.32	0.462962962962963	0.96
CG11555	TFAM	2.37	0.062	0.32	0.462962962962963	0.96
CG11555	tara	2.36	0.062	0.32	0.462962962962963	0.96
CG11555	CG9426	2.29	0.062	0.32	0.462962962962963	0.96
CG11555	mor	2.25	0.062	0.32	0.462962962962963	0.96
CG11555	Rack1	2.21	0.062	0.32	0.462962962962963	0.96
CG11555	NC2beta	2.18	0.062	0.32	0.462962962962963	0.96
CG11555	bab1	2.12	0.062	0.32	0.462962962962963	0.96
CG11555	trem	2.08	0.062	0.32	0.462962962962963	0.96
CG11555	CG7368	2.03	0.062	0.32	0.462962962962963	0.96
CG11555	Trf	2.01	0.062	0.32	0.462962962962963	0.96
CG11555	e(y)1	2.01	0.062	0.32	0.462962962962963	0.96
CG11555	CG8950	2	0.062	0.32	0.462962962962963	0.96
CG11555	chm	1.94	0.062	0.32	0.462962962962963	0.96
CG11555	disco	1.85	0.062	0.32	0.462962962962963	0.96
CG11555	CG32700	1.78	0.062	0.32	0.462962962962963	0.96
CG11555	CG15073	1.74	0.062	0.32	0.462962962962963	0.96
CG11555	CG17806	1.73	0.062	0.32	0.462962962962963	0.96
CG11555	Hsf	1.72	0.062	0.32	0.462962962962963	0.96
CG17078	Lmpt	6.42	0.073	0.51	0.801233616769775	0.94
CG17078	CG15715	4.42	0.073	0.51	0.801233616769775	0.94
CG17078	br	4.02	0.073	0.51	0.801233616769775	0.94
CG17078	ct	3.4	0.073	0.51	0.801233616769775	0.94
CG17078	CR43670	2.79	0.073	0.51	0.801233616769775	0.94
CG17078	D	2.7	0.073	0.51	0.801233616769775	0.94
CG17078	Taf5	2.44	0.073	0.51	0.801233616769775	0.94
CG17078	E2f2	2.37	0.073	0.51	0.801233616769775	0.94
CG17078	ppl	2.37	0.073	0.51	0.801233616769775	0.94
CG17078	CG4820	2.34	0.073	0.51	0.801233616769775	0.94
CG17078	Ets65A	2.32	0.073	0.51	0.801233616769775	0.94
CG17078	CG15073	2.27	0.073	0.51	0.801233616769775	0.94
CG17078	CG7818	2.25	0.073	0.51	0.801233616769775	0.94
CG17078	E2f1	2.21	0.073	0.51	0.801233616769775	0.94
CG17078	CG3065	2.12	0.073	0.51	0.801233616769775	0.94
CG17078	MED17	2.11	0.073	0.51	0.801233616769775	0.94
CG17078	ph-p	2.08	0.073	0.51	0.801233616769775	0.94
CG17078	slp2	2.06	0.073	0.51	0.801233616769775	0.94
CG17078	CG10959	2.04	0.073	0.51	0.801233616769775	0.94
CG17078	CG7518	2.04	0.073	0.51	0.801233616769775	0.94
CG17078	CG14711	2.02	0.073	0.51	0.801233616769775	0.94
CG17078	CG5953	1.98	0.073	0.51	0.801233616769775	0.94
CG17078	noc	1.94	0.073	0.51	0.801233616769775	0.94
CG17078	CG10979	1.91	0.073	0.51	0.801233616769775	0.94
CG17078	CG1792	1.9	0.073	0.51	0.801233616769775	0.94
CG17078	Xrp1	1.85	0.073	0.51	0.801233616769775	0.94
CG17078	woc	1.82	0.073	0.51	0.801233616769775	0.94
CG17078	elB	1.8	0.073	0.51	0.801233616769775	0.94
CG17078	CG8388	1.74	0.073	0.51	0.801233616769775	0.94
CG17078	CG43689	1.71	0.073	0.51	0.801233616769775	0.94
CG11601	Su(z)12	7.82	0.068	0.58	1	1
CG11601	E2f1	7.69	0.068	0.58	1	1
CG11601	GATAd	4.4	0.068	0.58	1	1
CG11601	scro	4.37	0.068	0.58	1	1
CG11601	CkIIalpha-i1	3.88	0.068	0.58	1	1
CG11601	Ets65A	3.72	0.068	0.58	1	1
CG11601	CG15073	3.66	0.068	0.58	1	1
CG11601	CG34340	3.6	0.068	0.58	1	1
CG11601	Hmx	3.27	0.068	0.58	1	1
CG11601	Crc	3.25	0.068	0.58	1	1
CG11601	Atf3	3.16	0.068	0.58	1	1
CG11601	Sce	2.96	0.068	0.58	1	1
CG11601	ap	2.83	0.068	0.58	1	1
CG11601	HP1b	2.74	0.068	0.58	1	1
CG11601	Side	2.65	0.068	0.58	1	1
CG11601	dmrt99B	2.59	0.068	0.58	1	1
CG11601	CG15715	2.54	0.068	0.58	1	1
CG11601	Cf2	2.53	0.068	0.58	1	1
CG11601	mor	2.49	0.068	0.58	1	1
CG11601	Sox102F	2.42	0.068	0.58	1	1
CG11601	tj	2.35	0.068	0.58	1	1
CG11601	CG32982	2.15	0.068	0.58	1	1
CG11601	Lmpt	2.13	0.068	0.58	1	1
CG11601	RpII33	2.09	0.068	0.58	1	1
CG11601	CG34422	2.06	0.068	0.58	1	1
CG11601	ERR	2.05	0.068	0.58	1	1
CG11601	Xrp1	2.05	0.068	0.58	1	1
CG11601	pros	2.02	0.068	0.58	1	1
CG11601	row	2.01	0.068	0.58	1	1
CG11601	CG45071	1.88	0.068	0.58	1	1
CG11562	ppl	8.71	0.072	0.71	0.744208407535251	0.91
CG11562	tup	6.57	0.072	0.71	0.744208407535251	0.91
CG11562	Su(z)12	6.22	0.072	0.71	0.744208407535251	0.91
CG11562	vvl	5.2	0.072	0.71	0.744208407535251	0.91
CG11562	Crc	4.73	0.072	0.71	0.744208407535251	0.91
CG11562	CG3815	4.61	0.072	0.71	0.744208407535251	0.91
CG11562	CG12391	4.46	0.072	0.71	0.744208407535251	0.91
CG11562	Ets65A	4.41	0.072	0.71	0.744208407535251	0.91
CG11562	Kdm2	4.24	0.072	0.71	0.744208407535251	0.91
CG11562	E2f1	4.21	0.072	0.71	0.744208407535251	0.91
CG11562	dom	4.05	0.072	0.71	0.744208407535251	0.91
CG11562	bon	3.81	0.072	0.71	0.744208407535251	0.91
CG11562	CG8216	3.48	0.072	0.71	0.744208407535251	0.91
CG11562	ap	3.4	0.072	0.71	0.744208407535251	0.91
CG11562	hng1	3.39	0.072	0.71	0.744208407535251	0.91
CG11562	Ets97D	3.26	0.072	0.71	0.744208407535251	0.91
CG11562	Set2	3.18	0.072	0.71	0.744208407535251	0.91
CG11562	Hsf	3.1	0.072	0.71	0.744208407535251	0.91
CG11562	CG2116	3.02	0.072	0.71	0.744208407535251	0.91
CG11562	Lim1	2.91	0.072	0.71	0.744208407535251	0.91
CG11562	CG30403	2.86	0.072	0.71	0.744208407535251	0.91
CG11562	bi	2.86	0.072	0.71	0.744208407535251	0.91
CG11562	CG32105	2.76	0.072	0.71	0.744208407535251	0.91
CG11562	mrn	2.75	0.072	0.71	0.744208407535251	0.91
CG11562	fd59A	2.74	0.072	0.71	0.744208407535251	0.91
CG11562	pros	2.64	0.072	0.71	0.744208407535251	0.91
CG11562	dve	2.53	0.072	0.71	0.744208407535251	0.91
CG11562	Dnz1	2.5	0.072	0.71	0.744208407535251	0.91
CG11562	CG9426	2.47	0.072	0.71	0.744208407535251	0.91
CG11562	Eip74EF	2.47	0.072	0.71	0.744208407535251	0.91
ebi	Chrac-14	7.76	0.059	0.34	0.306186217847897	0.65
ebi	Cdc5	7.26	0.059	0.34	0.306186217847897	0.65
ebi	CG3163	6.27	0.059	0.34	0.306186217847897	0.65
ebi	Dnz1	5.69	0.059	0.34	0.306186217847897	0.65
ebi	CG3815	5.47	0.059	0.34	0.306186217847897	0.65
ebi	nvy	5.37	0.059	0.34	0.306186217847897	0.65
ebi	ph-p	4.68	0.059	0.34	0.306186217847897	0.65
ebi	woc	4.43	0.059	0.34	0.306186217847897	0.65
ebi	l(3)mbt	3.52	0.059	0.34	0.306186217847897	0.65
ebi	CG4360	3.48	0.059	0.34	0.306186217847897	0.65
ebi	TFAM	3.2	0.059	0.34	0.306186217847897	0.65
ebi	dbr	3.01	0.059	0.34	0.306186217847897	0.65
ebi	ppl	3	0.059	0.34	0.306186217847897	0.65
ebi	MED28	2.95	0.059	0.34	0.306186217847897	0.65
ebi	Rbf	2.95	0.059	0.34	0.306186217847897	0.65
ebi	CG34340	2.67	0.059	0.34	0.306186217847897	0.65
ebi	CG10654	2.42	0.059	0.34	0.306186217847897	0.65
ebi	az2	2.38	0.059	0.34	0.306186217847897	0.65
ebi	slim	2.31	0.059	0.34	0.306186217847897	0.65
ebi	CG6689	2.19	0.059	0.34	0.306186217847897	0.65
ebi	Lmpt	2.16	0.059	0.34	0.306186217847897	0.65
ebi	Chrac-16	2.13	0.059	0.34	0.306186217847897	0.65
ebi	ERR	2.13	0.059	0.34	0.306186217847897	0.65
ebi	CG10321	2.08	0.059	0.34	0.306186217847897	0.65
ebi	Kdm2	2.01	0.059	0.34	0.306186217847897	0.65
ebi	dmrt99B	1.9	0.059	0.34	0.306186217847897	0.65
ebi	mod	1.89	0.059	0.34	0.306186217847897	0.65
ebi	CG15715	1.84	0.059	0.34	0.306186217847897	0.65
ebi	CG6813	1.79	0.059	0.34	0.306186217847897	0.65
ebi	Xbp1	1.76	0.059	0.34	0.306186217847897	0.65
CG11885	CG45071	7.66	0.066	-0.13	0.236029397624978	0.72
CG11885	ct	5.72	0.066	-0.13	0.236029397624978	0.72
CG11885	E2f2	5.41	0.066	-0.13	0.236029397624978	0.72
CG11885	oc	5.16	0.066	-0.13	0.236029397624978	0.72
CG11885	br	4.46	0.066	-0.13	0.236029397624978	0.72
CG11885	CG8216	4.28	0.066	-0.13	0.236029397624978	0.72
CG11885	fd68A	3.93	0.066	-0.13	0.236029397624978	0.72
CG11885	Dad	3.75	0.066	-0.13	0.236029397624978	0.72
CG11885	CR43670	3.68	0.066	-0.13	0.236029397624978	0.72
CG11885	CG32982	3.65	0.066	-0.13	0.236029397624978	0.72
CG11885	disco-r	3.49	0.066	-0.13	0.236029397624978	0.72
CG11885	dm	3.07	0.066	-0.13	0.236029397624978	0.72
CG11885	Brd8	2.99	0.066	-0.13	0.236029397624978	0.72
CG11885	CG17806	2.94	0.066	-0.13	0.236029397624978	0.72
CG11885	CG3726	2.93	0.066	-0.13	0.236029397624978	0.72
CG11885	dalao	2.9	0.066	-0.13	0.236029397624978	0.72
CG11885	CG11085	2.88	0.066	-0.13	0.236029397624978	0.72
CG11885	CG17361	2.85	0.066	-0.13	0.236029397624978	0.72
CG11885	CG4565	2.66	0.066	-0.13	0.236029397624978	0.72
CG11885	CG9705	2.54	0.066	-0.13	0.236029397624978	0.72
CG11885	mod	2.53	0.066	-0.13	0.236029397624978	0.72
CG11885	spt4	2.51	0.066	-0.13	0.236029397624978	0.72
CG11885	CG17802	2.49	0.066	-0.13	0.236029397624978	0.72
CG11885	CG7818	2.43	0.066	-0.13	0.236029397624978	0.72
CG11885	CG14710	2.42	0.066	-0.13	0.236029397624978	0.72
CG11885	Opbp	2.41	0.066	-0.13	0.236029397624978	0.72
CG11885	bi	2.32	0.066	-0.13	0.236029397624978	0.72
CG11885	Cdc5	2.19	0.066	-0.13	0.236029397624978	0.72
CG11885	bsh	2.14	0.066	-0.13	0.236029397624978	0.72
CG11885	CG30403	2.13	0.066	-0.13	0.236029397624978	0.72
CG4164	CG10631	6.37	0.041	0.29	0.236029397624978	0.66
CG4164	GATAd	4.69	0.041	0.29	0.236029397624978	0.66
CG4164	dbr	4.46	0.041	0.29	0.236029397624978	0.66
CG4164	CG8924	4.4	0.041	0.29	0.236029397624978	0.66
CG4164	Sce	4.36	0.041	0.29	0.236029397624978	0.66
CG4164	Hmx	4.09	0.041	0.29	0.236029397624978	0.66
CG4164	CG6907	3.44	0.041	0.29	0.236029397624978	0.66
CG4164	CG10321	3.44	0.041	0.29	0.236029397624978	0.66
CG4164	CG4553	3.36	0.041	0.29	0.236029397624978	0.66
CG4164	CG3838	3.22	0.041	0.29	0.236029397624978	0.66
CG4164	Cf2	3.03	0.041	0.29	0.236029397624978	0.66
CG4164	Dref	2.66	0.041	0.29	0.236029397624978	0.66
CG4164	TfIIFbeta	2.63	0.041	0.29	0.236029397624978	0.66
CG4164	CG11414	2.41	0.041	0.29	0.236029397624978	0.66
CG4164	Plzf	2.21	0.041	0.29	0.236029397624978	0.66
CG4164	CG17361	2.2	0.041	0.29	0.236029397624978	0.66
CG4164	Dnz1	2.18	0.041	0.29	0.236029397624978	0.66
CG4164	Atf3	2.18	0.041	0.29	0.236029397624978	0.66
CG4164	fu2	2.12	0.041	0.29	0.236029397624978	0.66
CG4164	CG11294	2.02	0.041	0.29	0.236029397624978	0.66
CG4164	Vsx2	1.9	0.041	0.29	0.236029397624978	0.66
CG4164	luna	1.89	0.041	0.29	0.236029397624978	0.66
CG4164	hbn	1.87	0.041	0.29	0.236029397624978	0.66
CG4164	Bx	1.8	0.041	0.29	0.236029397624978	0.66
CG4164	CG12299	1.79	0.041	0.29	0.236029397624978	0.66
CG4164	dimm	1.78	0.041	0.29	0.236029397624978	0.66
CG4164	Octbeta2R	1.76	0.041	0.29	0.236029397624978	0.66
CG4164	cbt	1.76	0.041	0.29	0.236029397624978	0.66
CG4164	toy	1.75	0.041	0.29	0.236029397624978	0.66
CG4164	bab1	1.75	0.041	0.29	0.236029397624978	0.66
CG4297	Ets65A	9.77	0.256	0.63	0.444457798944664	0.6
CG4297	Dll	8.78	0.256	0.63	0.444457798944664	0.6
CG4297	CG11294	7.25	0.256	0.63	0.444457798944664	0.6
CG4297	lov	5.61	0.256	0.63	0.444457798944664	0.6
CG4297	hbn	4.36	0.256	0.63	0.444457798944664	0.6
CG4297	Eip74EF	4.11	0.256	0.63	0.444457798944664	0.6
CG4297	HmgD	3.6	0.256	0.63	0.444457798944664	0.6
CG4297	ktub	3.43	0.256	0.63	0.444457798944664	0.6
CG4297	tup	3.27	0.256	0.63	0.444457798944664	0.6
CG4297	ap	3.1	0.256	0.63	0.444457798944664	0.6
CG4297	CG5953	3.09	0.256	0.63	0.444457798944664	0.6
CG4297	CG11317	2.91	0.256	0.63	0.444457798944664	0.6
CG4297	CG9932	2.87	0.256	0.63	0.444457798944664	0.6
CG4297	MED30	2.74	0.256	0.63	0.444457798944664	0.6
CG4297	Lim1	2.7	0.256	0.63	0.444457798944664	0.6
CG4297	CG14711	2.53	0.256	0.63	0.444457798944664	0.6
CG4297	SoxN	2.52	0.256	0.63	0.444457798944664	0.6
CG4297	ato	2.48	0.256	0.63	0.444457798944664	0.6
CG4297	dan	2.47	0.256	0.63	0.444457798944664	0.6
CG4297	CG7368	2.42	0.256	0.63	0.444457798944664	0.6
CG4297	CG8578	2.35	0.256	0.63	0.444457798944664	0.6
CG4297	opa	2.3	0.256	0.63	0.444457798944664	0.6
CG4297	pros	2.1	0.256	0.63	0.444457798944664	0.6
CG4297	slp1	2.1	0.256	0.63	0.444457798944664	0.6
CG4297	CG9650	2.01	0.256	0.63	0.444457798944664	0.6
CG4297	dac	1.99	0.256	0.63	0.444457798944664	0.6
CG4297	mTTF	1.98	0.256	0.63	0.444457798944664	0.6
CG4297	CG13123	1.97	0.256	0.63	0.444457798944664	0.6
CG4297	Brf	1.94	0.256	0.63	0.444457798944664	0.6
CG4297	chm	1.92	0.256	0.63	0.444457798944664	0.6
cbt	sr	20.71	0.202	0.64	0.532870169256969	0.66
cbt	CG8216	12.62	0.202	0.64	0.532870169256969	0.66
cbt	GATAd	10.63	0.202	0.64	0.532870169256969	0.66
cbt	CG3847	5.86	0.202	0.64	0.532870169256969	0.66
cbt	Xrp1	5.62	0.202	0.64	0.532870169256969	0.66
cbt	CG13123	4.18	0.202	0.64	0.532870169256969	0.66
cbt	tef	4.15	0.202	0.64	0.532870169256969	0.66
cbt	pzg	3.81	0.202	0.64	0.532870169256969	0.66
cbt	CG9426	3.8	0.202	0.64	0.532870169256969	0.66
cbt	CG10209	3.72	0.202	0.64	0.532870169256969	0.66
cbt	mod	3.7	0.202	0.64	0.532870169256969	0.66
cbt	nvy	3.66	0.202	0.64	0.532870169256969	0.66
cbt	Lin29	3.59	0.202	0.64	0.532870169256969	0.66
cbt	CG9705	3.57	0.202	0.64	0.532870169256969	0.66
cbt	pros	3.48	0.202	0.64	0.532870169256969	0.66
cbt	MED30	3.29	0.202	0.64	0.532870169256969	0.66
cbt	Dnz1	3	0.202	0.64	0.532870169256969	0.66
cbt	ssp	2.95	0.202	0.64	0.532870169256969	0.66
cbt	e(y)3	2.72	0.202	0.64	0.532870169256969	0.66
cbt	Lmpt	2.71	0.202	0.64	0.532870169256969	0.66
cbt	cwo	2.67	0.202	0.64	0.532870169256969	0.66
cbt	ktub	2.57	0.202	0.64	0.532870169256969	0.66
cbt	D	2.54	0.202	0.64	0.532870169256969	0.66
cbt	bi	2.53	0.202	0.64	0.532870169256969	0.66
cbt	acj6	2.45	0.202	0.64	0.532870169256969	0.66
cbt	CG3909	2.37	0.202	0.64	0.532870169256969	0.66
cbt	ap	2.34	0.202	0.64	0.532870169256969	0.66
cbt	CG12155	2.31	0.202	0.64	0.532870169256969	0.66
cbt	tup	2.29	0.202	0.64	0.532870169256969	0.66
cbt	CG3065	2.2	0.202	0.64	0.532870169256969	0.66
Nle	hbn	6.98	0.053	0.01	0.139009609371383	0.28
Nle	mod	6.64	0.053	0.01	0.139009609371383	0.28
Nle	grp	5.38	0.053	0.01	0.139009609371383	0.28
Nle	e(y)3	5.07	0.053	0.01	0.139009609371383	0.28
Nle	ssp	4.93	0.053	0.01	0.139009609371383	0.28
Nle	hth	4.85	0.053	0.01	0.139009609371383	0.28
Nle	Camta	4.59	0.053	0.01	0.139009609371383	0.28
Nle	tsh	3.96	0.053	0.01	0.139009609371383	0.28
Nle	Bap55	3.73	0.053	0.01	0.139009609371383	0.28
Nle	mirr	3.37	0.053	0.01	0.139009609371383	0.28
Nle	Lim3	3.22	0.053	0.01	0.139009609371383	0.28
Nle	e(y)2	3.17	0.053	0.01	0.139009609371383	0.28
Nle	phol	3.1	0.053	0.01	0.139009609371383	0.28
Nle	Xbp1	2.88	0.053	0.01	0.139009609371383	0.28
Nle	noc	2.87	0.053	0.01	0.139009609371383	0.28
Nle	salr	2.79	0.053	0.01	0.139009609371383	0.28
Nle	Dnz1	2.77	0.053	0.01	0.139009609371383	0.28
Nle	CG3163	2.35	0.053	0.01	0.139009609371383	0.28
Nle	zfh2	2.32	0.053	0.01	0.139009609371383	0.28
Nle	Rack1	2.28	0.053	0.01	0.139009609371383	0.28
Nle	grn	2.28	0.053	0.01	0.139009609371383	0.28
Nle	bi	2.12	0.053	0.01	0.139009609371383	0.28
Nle	bab1	2.09	0.053	0.01	0.139009609371383	0.28
Nle	sim	2.06	0.053	0.01	0.139009609371383	0.28
Nle	CG9215	2.06	0.053	0.01	0.139009609371383	0.28
Nle	tio	2.05	0.053	0.01	0.139009609371383	0.28
Nle	ap	2.04	0.053	0.01	0.139009609371383	0.28
Nle	Sce	2.01	0.053	0.01	0.139009609371383	0.28
Nle	CG11317	1.96	0.053	0.01	0.139009609371383	0.28
Nle	Lim1	1.93	0.053	0.01	0.139009609371383	0.28
CG13689	Rack1	9.02	0.064	0.13	0.32394177193585	0.56
CG13689	Chrac-16	7.85	0.064	0.13	0.32394177193585	0.56
CG13689	CG43689	6.83	0.064	0.13	0.32394177193585	0.56
CG13689	HmgD	5.84	0.064	0.13	0.32394177193585	0.56
CG13689	hpo	5.31	0.064	0.13	0.32394177193585	0.56
CG13689	CG10631	4.51	0.064	0.13	0.32394177193585	0.56
CG13689	Cdc5	3.41	0.064	0.13	0.32394177193585	0.56
CG13689	erm	3.4	0.064	0.13	0.32394177193585	0.56
CG13689	CG34422	2.97	0.064	0.13	0.32394177193585	0.56
CG13689	e(y)2	2.54	0.064	0.13	0.32394177193585	0.56
CG13689	Dnz1	2.51	0.064	0.13	0.32394177193585	0.56
CG13689	MED4	2.45	0.064	0.13	0.32394177193585	0.56
CG13689	foxo	2.4	0.064	0.13	0.32394177193585	0.56
CG13689	hng1	2.4	0.064	0.13	0.32394177193585	0.56
CG13689	Mes4	2.21	0.064	0.13	0.32394177193585	0.56
CG13689	tara	2.16	0.064	0.13	0.32394177193585	0.56
CG13689	ct	2.13	0.064	0.13	0.32394177193585	0.56
CG13689	Ets65A	2.12	0.064	0.13	0.32394177193585	0.56
CG13689	slim	2.08	0.064	0.13	0.32394177193585	0.56
CG13689	CG15073	2.07	0.064	0.13	0.32394177193585	0.56
CG13689	vfl	2.05	0.064	0.13	0.32394177193585	0.56
CG13689	NELF-B	1.9	0.064	0.13	0.32394177193585	0.56
CG13689	D	1.89	0.064	0.13	0.32394177193585	0.56
CG13689	Rpd3	1.79	0.064	0.13	0.32394177193585	0.56
CG13689	CG8216	1.79	0.064	0.13	0.32394177193585	0.56
CG13689	CG9650	1.78	0.064	0.13	0.32394177193585	0.56
CG13689	Xbp1	1.72	0.064	0.13	0.32394177193585	0.56
CG13689	CG13123	1.64	0.064	0.13	0.32394177193585	0.56
CG13689	Crc	1.6	0.064	0.13	0.32394177193585	0.56
CG13689	Side	1.6	0.064	0.13	0.32394177193585	0.56
GABA-B-R3	aop	6.59	0.251	0.24	0.472455591261534	0.95
GABA-B-R3	erm	5.12	0.251	0.24	0.472455591261534	0.95
GABA-B-R3	D	3.81	0.251	0.24	0.472455591261534	0.95
GABA-B-R3	Fer2	3.6	0.251	0.24	0.472455591261534	0.95
GABA-B-R3	Su(var)2-HP2	3.13	0.251	0.24	0.472455591261534	0.95
GABA-B-R3	hng1	2.74	0.251	0.24	0.472455591261534	0.95
GABA-B-R3	TfIIFbeta	2.59	0.251	0.24	0.472455591261534	0.95
GABA-B-R3	hbn	2.33	0.251	0.24	0.472455591261534	0.95
GABA-B-R3	Sox21b	2.29	0.251	0.24	0.472455591261534	0.95
GABA-B-R3	Lin29	2.12	0.251	0.24	0.472455591261534	0.95
GABA-B-R3	fu2	2.01	0.251	0.24	0.472455591261534	0.95
GABA-B-R3	CG7368	1.91	0.251	0.24	0.472455591261534	0.95
GABA-B-R3	Dnz1	1.88	0.251	0.24	0.472455591261534	0.95
GABA-B-R3	ash2	1.87	0.251	0.24	0.472455591261534	0.95
GABA-B-R3	Mes4	1.79	0.251	0.24	0.472455591261534	0.95
GABA-B-R3	chm	1.78	0.251	0.24	0.472455591261534	0.95
GABA-B-R3	Sce	1.72	0.251	0.24	0.472455591261534	0.95
GABA-B-R3	dve	1.71	0.251	0.24	0.472455591261534	0.95
GABA-B-R3	E2f1	1.61	0.251	0.24	0.472455591261534	0.95
GABA-B-R3	noc	1.59	0.251	0.24	0.472455591261534	0.95
GABA-B-R3	az2	1.56	0.251	0.24	0.472455591261534	0.95
GABA-B-R3	mamo	1.51	0.251	0.24	0.472455591261534	0.95
GABA-B-R3	CG3909	1.51	0.251	0.24	0.472455591261534	0.95
GABA-B-R3	woc	1.5	0.251	0.24	0.472455591261534	0.95
GABA-B-R3	CG3726	1.5	0.251	0.24	0.472455591261534	0.95
GABA-B-R3	mor	1.48	0.251	0.24	0.472455591261534	0.95
GABA-B-R3	NELF-B	1.48	0.251	0.24	0.472455591261534	0.95
GABA-B-R3	sage	1.46	0.251	0.24	0.472455591261534	0.95
GABA-B-R3	toy	1.45	0.251	0.24	0.472455591261534	0.95
GABA-B-R3	Cp190	1.42	0.251	0.24	0.472455591261534	0.95
Saf6	cbt	4.22	0.061	-0.07	0.051434449987364	0.08
Saf6	CG4565	4.22	0.061	-0.07	0.051434449987364	0.08
Saf6	CG3909	3.99	0.061	-0.07	0.051434449987364	0.08
[truncated: 680,214 more chars]
