## Supplementary material for "Establishment of terminal selector combinations in optic lobe neurons": Annex 3: RFM_SevClustMarkers_Adult_TFs_Regular_mOPC_results.csv (part 1 of 3)

Features	Top_predictors	%IncMSE	RMSE_TestSet	Cor_TestPreds_TestObs	Best_MCC_TestSetBin_TestSetMM	Best_MCC_Threshold
CG45784	Crc	6.39	0.121	0.68	0.683130051063973	0.78
CG45784	NK7.1	5.63	0.121	0.68	0.683130051063973	0.78
CG45784	fd68A	5.4	0.121	0.68	0.683130051063973	0.78
CG45784	Chrac-14	4.54	0.121	0.68	0.683130051063973	0.78
CG45784	CG11414	4.37	0.121	0.68	0.683130051063973	0.78
CG45784	spt4	4.29	0.121	0.68	0.683130051063973	0.78
CG45784	tup	4.26	0.121	0.68	0.683130051063973	0.78
CG45784	Sox14	4.24	0.121	0.68	0.683130051063973	0.78
CG45784	MED18	4.12	0.121	0.68	0.683130051063973	0.78
CG45784	Ssl1	4.09	0.121	0.68	0.683130051063973	0.78
CG45784	Sap30	3.94	0.121	0.68	0.683130051063973	0.78
CG45784	Kdm2	3.52	0.121	0.68	0.683130051063973	0.78
CG45784	Sry-delta	3.32	0.121	0.68	0.683130051063973	0.78
CG45784	Hsf	3.32	0.121	0.68	0.683130051063973	0.78
CG45784	danr	2.78	0.121	0.68	0.683130051063973	0.78
CG45784	phol	2.77	0.121	0.68	0.683130051063973	0.78
CG45784	CG6683	2.68	0.121	0.68	0.683130051063973	0.78
CG45784	CG2889	2.68	0.121	0.68	0.683130051063973	0.78
CG45784	aop	2.65	0.121	0.68	0.683130051063973	0.78
CG45784	GATAd	2.57	0.121	0.68	0.683130051063973	0.78
CG45784	mrn	2.47	0.121	0.68	0.683130051063973	0.78
CG45784	CG10654	2.42	0.121	0.68	0.683130051063973	0.78
CG45784	MED4	2.24	0.121	0.68	0.683130051063973	0.78
CG45784	erm	2.18	0.121	0.68	0.683130051063973	0.78
CG45784	vfl	2.17	0.121	0.68	0.683130051063973	0.78
CG45784	Xbp1	2.1	0.121	0.68	0.683130051063973	0.78
CG45784	CG4328	2.09	0.121	0.68	0.683130051063973	0.78
CG45784	CG4820	2.05	0.121	0.68	0.683130051063973	0.78
CG45784	CG18265	2.03	0.121	0.68	0.683130051063973	0.78
CG45784	Dnz1	2.02	0.121	0.68	0.683130051063973	0.78
CG42402	aop	9.58	0.295	0.04	0.218217890235992	0.62
CG42402	E2f2	6.38	0.295	0.04	0.218217890235992	0.62
CG42402	elB	6.07	0.295	0.04	0.218217890235992	0.62
CG42402	GATAd	4.5	0.295	0.04	0.218217890235992	0.62
CG42402	CG4328	4.21	0.295	0.04	0.218217890235992	0.62
CG42402	CG6254	3.37	0.295	0.04	0.218217890235992	0.62
CG42402	Opbp	3.14	0.295	0.04	0.218217890235992	0.62
CG42402	CG9215	2.74	0.295	0.04	0.218217890235992	0.62
CG42402	NK7.1	2.73	0.295	0.04	0.218217890235992	0.62
CG42402	CG3847	2.58	0.295	0.04	0.218217890235992	0.62
CG42402	CG3065	2.17	0.295	0.04	0.218217890235992	0.62
CG42402	CG11696	2.13	0.295	0.04	0.218217890235992	0.62
CG42402	CG11723	2.1	0.295	0.04	0.218217890235992	0.62
CG42402	cbt	1.96	0.295	0.04	0.218217890235992	0.62
CG42402	ap	1.76	0.295	0.04	0.218217890235992	0.62
CG42402	Dll	1.74	0.295	0.04	0.218217890235992	0.62
CG42402	Hakai	1.68	0.295	0.04	0.218217890235992	0.62
CG42402	CG8216	1.67	0.295	0.04	0.218217890235992	0.62
CG42402	Vsx1	1.61	0.295	0.04	0.218217890235992	0.62
CG42402	Bap55	1.61	0.295	0.04	0.218217890235992	0.62
CG42402	bab2	1.6	0.295	0.04	0.218217890235992	0.62
CG42402	bab1	1.57	0.295	0.04	0.218217890235992	0.62
CG42402	MED28	1.54	0.295	0.04	0.218217890235992	0.62
CG42402	CG12391	1.5	0.295	0.04	0.218217890235992	0.62
CG42402	Taf5	1.36	0.295	0.04	0.218217890235992	0.62
CG42402	CrebA	1.29	0.295	0.04	0.218217890235992	0.62
CG42402	tara	1.27	0.295	0.04	0.218217890235992	0.62
CG42402	MED17	1.27	0.295	0.04	0.218217890235992	0.62
CG42402	CR43670	1.23	0.295	0.04	0.218217890235992	0.62
CG42402	CG6654	1.23	0.295	0.04	0.218217890235992	0.62
DhpD	Crc	8.26	0.06	0.19	0.377964473009227	0.37
DhpD	lov	7.97	0.06	0.19	0.377964473009227	0.37
DhpD	CG6163	7.74	0.06	0.19	0.377964473009227	0.37
DhpD	MED28	7.14	0.06	0.19	0.377964473009227	0.37
DhpD	Eip74EF	5.92	0.06	0.19	0.377964473009227	0.37
DhpD	Sry-delta	5.01	0.06	0.19	0.377964473009227	0.37
DhpD	hth	4.98	0.06	0.19	0.377964473009227	0.37
DhpD	CG9650	4.82	0.06	0.19	0.377964473009227	0.37
DhpD	dan	4.7	0.06	0.19	0.377964473009227	0.37
DhpD	Atf3	4.31	0.06	0.19	0.377964473009227	0.37
DhpD	mrn	4.25	0.06	0.19	0.377964473009227	0.37
DhpD	CG42748	3.96	0.06	0.19	0.377964473009227	0.37
DhpD	Side	3.71	0.06	0.19	0.377964473009227	0.37
DhpD	Awh	3.59	0.06	0.19	0.377964473009227	0.37
DhpD	dbr	3.32	0.06	0.19	0.377964473009227	0.37
DhpD	CG11085	3.28	0.06	0.19	0.377964473009227	0.37
DhpD	ap	3.23	0.06	0.19	0.377964473009227	0.37
DhpD	CG9948	3.21	0.06	0.19	0.377964473009227	0.37
DhpD	CG11723	3.11	0.06	0.19	0.377964473009227	0.37
DhpD	D	2.94	0.06	0.19	0.377964473009227	0.37
DhpD	grp	2.83	0.06	0.19	0.377964473009227	0.37
DhpD	scro	2.8	0.06	0.19	0.377964473009227	0.37
DhpD	CG2889	2.49	0.06	0.19	0.377964473009227	0.37
DhpD	apt	2.47	0.06	0.19	0.377964473009227	0.37
DhpD	TfAP-2	2.44	0.06	0.19	0.377964473009227	0.37
DhpD	hpo	2.36	0.06	0.19	0.377964473009227	0.37
DhpD	Sox14	2.35	0.06	0.19	0.377964473009227	0.37
DhpD	Sap30	2.28	0.06	0.19	0.377964473009227	0.37
DhpD	elB	2.07	0.06	0.19	0.377964473009227	0.37
DhpD	mamo	1.98	0.06	0.19	0.377964473009227	0.37
CG9795	TfIIFbeta	10.58	0.094	0.68	0.53748384988657	0.82
CG9795	CG6689	6.21	0.094	0.68	0.53748384988657	0.82
CG9795	fkh	4.61	0.094	0.68	0.53748384988657	0.82
CG9795	CG30403	3.58	0.094	0.68	0.53748384988657	0.82
CG9795	tio	3.45	0.094	0.68	0.53748384988657	0.82
CG9795	ktub	3.23	0.094	0.68	0.53748384988657	0.82
CG9795	rn	3.07	0.094	0.68	0.53748384988657	0.82
CG9795	Sox14	2.37	0.094	0.68	0.53748384988657	0.82
CG9795	CG3065	2.3	0.094	0.68	0.53748384988657	0.82
CG9795	CG6254	2.28	0.094	0.68	0.53748384988657	0.82
CG9795	hth	2.25	0.094	0.68	0.53748384988657	0.82
CG9795	CG7368	2.18	0.094	0.68	0.53748384988657	0.82
CG9795	CG2889	2.09	0.094	0.68	0.53748384988657	0.82
CG9795	CG12659	2.04	0.094	0.68	0.53748384988657	0.82
CG9795	Sox102F	2.02	0.094	0.68	0.53748384988657	0.82
CG9795	Hsf	1.8	0.094	0.68	0.53748384988657	0.82
CG9795	Cdc5	1.8	0.094	0.68	0.53748384988657	0.82
CG9795	Kdm2	1.7	0.094	0.68	0.53748384988657	0.82
CG9795	elB	1.69	0.094	0.68	0.53748384988657	0.82
CG9795	CG14711	1.51	0.094	0.68	0.53748384988657	0.82
CG9795	oc	1.5	0.094	0.68	0.53748384988657	0.82
CG9795	Elp3	1.47	0.094	0.68	0.53748384988657	0.82
CG9795	ecd	1.47	0.094	0.68	0.53748384988657	0.82
CG9795	bi	1.47	0.094	0.68	0.53748384988657	0.82
CG9795	ppl	1.45	0.094	0.68	0.53748384988657	0.82
CG9795	CG44247	1.34	0.094	0.68	0.53748384988657	0.82
CG9795	esn	1.33	0.094	0.68	0.53748384988657	0.82
CG9795	CG4328	1.32	0.094	0.68	0.53748384988657	0.82
CG9795	CG8924	1.24	0.094	0.68	0.53748384988657	0.82
CG9795	ham	1.19	0.094	0.68	0.53748384988657	0.82
CR44922	nvy	5.53	0.132	0.7	1	0.74
CR44922	phol	5.5	0.132	0.7	1	0.74
CR44922	CG2889	5.37	0.132	0.7	1	0.74
CR44922	CG9650	5.15	0.132	0.7	1	0.74
CR44922	ppl	4.48	0.132	0.7	1	0.74
CR44922	bab2	4.34	0.132	0.7	1	0.74
CR44922	lov	3.94	0.132	0.7	1	0.74
CR44922	Crc	3.92	0.132	0.7	1	0.74
CR44922	TfAP-2	3.54	0.132	0.7	1	0.74
CR44922	HP1b	3.17	0.132	0.7	1	0.74
CR44922	Stat92E	3.09	0.132	0.7	1	0.74
CR44922	D	2.94	0.132	0.7	1	0.74
CR44922	mrn	2.94	0.132	0.7	1	0.74
CR44922	oc	2.88	0.132	0.7	1	0.74
CR44922	fkh	2.82	0.132	0.7	1	0.74
CR44922	HmgD	2.66	0.132	0.7	1	0.74
CR44922	mamo	2.64	0.132	0.7	1	0.74
CR44922	CG3847	2.52	0.132	0.7	1	0.74
CR44922	jing	2.44	0.132	0.7	1	0.74
CR44922	CG18265	2.31	0.132	0.7	1	0.74
CR44922	ph-p	2.31	0.132	0.7	1	0.74
CR44922	CG6163	2.26	0.132	0.7	1	0.74
CR44922	dm	2.26	0.132	0.7	1	0.74
CR44922	fd68A	2.05	0.132	0.7	1	0.74
CR44922	grp	2.04	0.132	0.7	1	0.74
CR44922	CG44247	1.97	0.132	0.7	1	0.74
CR44922	Eip74EF	1.96	0.132	0.7	1	0.74
CR44922	Sry-delta	1.91	0.132	0.7	1	0.74
CR44922	scro	1.89	0.132	0.7	1	0.74
CR44922	RunxB	1.85	0.132	0.7	1	0.74
CG11739	ap	19.18	0.215	0.76	0.74535599249993	0.54
CG11739	pdm3	7.26	0.215	0.76	0.74535599249993	0.54
CG11739	scro	6.61	0.215	0.76	0.74535599249993	0.54
CG11739	GATAd	6.56	0.215	0.76	0.74535599249993	0.54
CG11739	CG9705	6.28	0.215	0.76	0.74535599249993	0.54
CG11739	CG32105	5.81	0.215	0.76	0.74535599249993	0.54
CG11739	Sox102F	5.73	0.215	0.76	0.74535599249993	0.54
CG11739	fkh	5.06	0.215	0.76	0.74535599249993	0.54
CG11739	Camta	4.41	0.215	0.76	0.74535599249993	0.54
CG11739	TH1	4.03	0.215	0.76	0.74535599249993	0.54
CG11739	CG6813	3.78	0.215	0.76	0.74535599249993	0.54
CG11739	CrebA	3.47	0.215	0.76	0.74535599249993	0.54
CG11739	Rack1	3.41	0.215	0.76	0.74535599249993	0.54
CG11739	HmgD	3.29	0.215	0.76	0.74535599249993	0.54
CG11739	MED4	3.26	0.215	0.76	0.74535599249993	0.54
CG11739	ct	3.18	0.215	0.76	0.74535599249993	0.54
CG11739	CG43689	2.93	0.215	0.76	0.74535599249993	0.54
CG11739	CG9215	2.9	0.215	0.76	0.74535599249993	0.54
CG11739	CG18265	2.86	0.215	0.76	0.74535599249993	0.54
CG11739	Eip74EF	2.8	0.215	0.76	0.74535599249993	0.54
CG11739	CG17568	2.8	0.215	0.76	0.74535599249993	0.54
CG11739	toy	2.64	0.215	0.76	0.74535599249993	0.54
CG11739	erm	2.57	0.215	0.76	0.74535599249993	0.54
CG11739	TfIIFbeta	2.57	0.215	0.76	0.74535599249993	0.54
CG11739	Hakai	2.56	0.215	0.76	0.74535599249993	0.54
CG11739	ab	2.47	0.215	0.76	0.74535599249993	0.54
CG11739	CG11294	2.33	0.215	0.76	0.74535599249993	0.54
CG11739	Rbf	2.28	0.215	0.76	0.74535599249993	0.54
CG11739	spt4	2.26	0.215	0.76	0.74535599249993	0.54
CG11739	hpo	2.25	0.215	0.76	0.74535599249993	0.54
CG1074	ppl	6.85	0.09	0.18	0.302613766334401	0.89
CG1074	Stat92E	6.59	0.09	0.18	0.302613766334401	0.89
CG1074	tef	5.54	0.09	0.18	0.302613766334401	0.89
CG1074	CG4328	4.26	0.09	0.18	0.302613766334401	0.89
CG1074	Sce	3.95	0.09	0.18	0.302613766334401	0.89
CG1074	fd68A	3.92	0.09	0.18	0.302613766334401	0.89
CG1074	Vsx1	3.8	0.09	0.18	0.302613766334401	0.89
CG1074	cwo	3.43	0.09	0.18	0.302613766334401	0.89
CG1074	CG9932	3.26	0.09	0.18	0.302613766334401	0.89
CG1074	GATAd	3.13	0.09	0.18	0.302613766334401	0.89
CG1074	Hakai	2.81	0.09	0.18	0.302613766334401	0.89
CG1074	CG6254	2.79	0.09	0.18	0.302613766334401	0.89
CG1074	CG6907	2.75	0.09	0.18	0.302613766334401	0.89
CG1074	scro	2.61	0.09	0.18	0.302613766334401	0.89
CG1074	CG11414	2.55	0.09	0.18	0.302613766334401	0.89
CG1074	luna	2.53	0.09	0.18	0.302613766334401	0.89
CG1074	trem	2.4	0.09	0.18	0.302613766334401	0.89
CG1074	sim	2.33	0.09	0.18	0.302613766334401	0.89
CG1074	CG3847	2.32	0.09	0.18	0.302613766334401	0.89
CG1074	Bx	2.18	0.09	0.18	0.302613766334401	0.89
CG1074	CG1792	2.17	0.09	0.18	0.302613766334401	0.89
CG1074	MED28	2.16	0.09	0.18	0.302613766334401	0.89
CG1074	mld	2.11	0.09	0.18	0.302613766334401	0.89
CG1074	svp	2.08	0.09	0.18	0.302613766334401	0.89
CG1074	CG17361	2.06	0.09	0.18	0.302613766334401	0.89
CG1074	CG11696	1.95	0.09	0.18	0.302613766334401	0.89
CG1074	mrn	1.95	0.09	0.18	0.302613766334401	0.89
CG1074	Sox21b	1.9	0.09	0.18	0.302613766334401	0.89
CG1074	Lim3	1.87	0.09	0.18	0.302613766334401	0.89
CG1074	CG32700	1.86	0.09	0.18	0.302613766334401	0.89
CG14650	Crc	14.19	0.068	0.31	0.53748384988657	0.93
CG14650	Kdm2	6.59	0.068	0.31	0.53748384988657	0.93
CG14650	Rack1	6.12	0.068	0.31	0.53748384988657	0.93
CG14650	CG11317	6	0.068	0.31	0.53748384988657	0.93
CG14650	CG15073	4.8	0.068	0.31	0.53748384988657	0.93
CG14650	bi	4.04	0.068	0.31	0.53748384988657	0.93
CG14650	dbr	3.85	0.068	0.31	0.53748384988657	0.93
CG14650	spt4	3.73	0.068	0.31	0.53748384988657	0.93
CG14650	tara	3.6	0.068	0.31	0.53748384988657	0.93
CG14650	Stat92E	3.53	0.068	0.31	0.53748384988657	0.93
CG14650	vvl	3.27	0.068	0.31	0.53748384988657	0.93
CG14650	trem	3.24	0.068	0.31	0.53748384988657	0.93
CG14650	CG3847	2.9	0.068	0.31	0.53748384988657	0.93
CG14650	ppl	2.8	0.068	0.31	0.53748384988657	0.93
CG14650	luna	2.7	0.068	0.31	0.53748384988657	0.93
CG14650	CG11414	2.67	0.068	0.31	0.53748384988657	0.93
CG14650	Xbp1	2.51	0.068	0.31	0.53748384988657	0.93
CG14650	CG12299	2.5	0.068	0.31	0.53748384988657	0.93
CG14650	Rbf	2.43	0.068	0.31	0.53748384988657	0.93
CG14650	fd68A	2.39	0.068	0.31	0.53748384988657	0.93
CG14650	GATAd	2.35	0.068	0.31	0.53748384988657	0.93
CG14650	ph-p	2.2	0.068	0.31	0.53748384988657	0.93
CG14650	Su(var)2-HP2	2.05	0.068	0.31	0.53748384988657	0.93
CG14650	CG2889	1.98	0.068	0.31	0.53748384988657	0.93
CG14650	row	1.97	0.068	0.31	0.53748384988657	0.93
CG14650	sr	1.95	0.068	0.31	0.53748384988657	0.93
CG14650	CG18265	1.95	0.068	0.31	0.53748384988657	0.93
CG14650	CG43689	1.92	0.068	0.31	0.53748384988657	0.93
CG14650	CG3838	1.83	0.068	0.31	0.53748384988657	0.93
CG14650	danr	1.81	0.068	0.31	0.53748384988657	0.93
CG34357	CG11317	4.73	0.142	0.21	0.389249472080761	0.43
CG34357	CG11414	3.71	0.142	0.21	0.389249472080761	0.43
CG34357	kin17	3.6	0.142	0.21	0.389249472080761	0.43
CG34357	ash2	3.41	0.142	0.21	0.389249472080761	0.43
CG34357	hng1	3.23	0.142	0.21	0.389249472080761	0.43
CG34357	cbt	3.11	0.142	0.21	0.389249472080761	0.43
CG34357	CG32532	3.01	0.142	0.21	0.389249472080761	0.43
CG34357	MED28	2.79	0.142	0.21	0.389249472080761	0.43
CG34357	luna	2.79	0.142	0.21	0.389249472080761	0.43
CG34357	GATAd	2.55	0.142	0.21	0.389249472080761	0.43
CG34357	tef	2.33	0.142	0.21	0.389249472080761	0.43
CG34357	Camta	2.26	0.142	0.21	0.389249472080761	0.43
CG34357	tsh	2.03	0.142	0.21	0.389249472080761	0.43
CG34357	Dnz1	1.95	0.142	0.21	0.389249472080761	0.43
CG34357	sr	1.9	0.142	0.21	0.389249472080761	0.43
CG34357	Rbsn-5	1.89	0.142	0.21	0.389249472080761	0.43
CG34357	CG6813	1.83	0.142	0.21	0.389249472080761	0.43
CG34357	dbr	1.79	0.142	0.21	0.389249472080761	0.43
CG34357	bsh	1.78	0.142	0.21	0.389249472080761	0.43
CG34357	Taf5	1.77	0.142	0.21	0.389249472080761	0.43
CG34357	Awh	1.74	0.142	0.21	0.389249472080761	0.43
CG34357	oc	1.73	0.142	0.21	0.389249472080761	0.43
CG34357	toy	1.71	0.142	0.21	0.389249472080761	0.43
CG34357	CG8950	1.69	0.142	0.21	0.389249472080761	0.43
CG34357	Chrac-14	1.66	0.142	0.21	0.389249472080761	0.43
CG34357	MED18	1.65	0.142	0.21	0.389249472080761	0.43
CG34357	Opbp	1.54	0.142	0.21	0.389249472080761	0.43
CG34357	kn	1.52	0.142	0.21	0.389249472080761	0.43
CG34357	ey	1.46	0.142	0.21	0.389249472080761	0.43
CG34357	ppl	1.36	0.142	0.21	0.389249472080761	0.43
CR44317	Bx	7.64	0.2	0.45	1	0.94
CR44317	CG32982	5.34	0.2	0.45	1	0.94
CR44317	CG3065	3.81	0.2	0.45	1	0.94
CR44317	rn	3.73	0.2	0.45	1	0.94
CR44317	erm	2.64	0.2	0.45	1	0.94
CR44317	vfl	2.44	0.2	0.45	1	0.94
CR44317	CG9932	2.42	0.2	0.45	1	0.94
CR44317	ab	2.23	0.2	0.45	1	0.94
CR44317	Kdm2	2.18	0.2	0.45	1	0.94
CR44317	Mes4	2.13	0.2	0.45	1	0.94
CR44317	Dh44-R2	1.85	0.2	0.45	1	0.94
CR44317	E2f1	1.82	0.2	0.45	1	0.94
CR44317	RunxB	1.65	0.2	0.45	1	0.94
CR44317	sim	1.61	0.2	0.45	1	0.94
CR44317	CG1792	1.59	0.2	0.45	1	0.94
CR44317	MBD-R2	1.55	0.2	0.45	1	0.94
CR44317	CG10209	1.51	0.2	0.45	1	0.94
CR44317	tef	1.49	0.2	0.45	1	0.94
CR44317	Xbp1	1.48	0.2	0.45	1	0.94
CR44317	aop	1.48	0.2	0.45	1	0.94
CR44317	MED18	1.48	0.2	0.45	1	0.94
CR44317	CG10959	1.44	0.2	0.45	1	0.94
CR44317	hth	1.39	0.2	0.45	1	0.94
CR44317	CG8578	1.37	0.2	0.45	1	0.94
CR44317	Brf	1.27	0.2	0.45	1	0.94
CR44317	bi	1.16	0.2	0.45	1	0.94
CR44317	tj	1.12	0.2	0.45	1	0.94
CR44317	Eip74EF	1.1	0.2	0.45	1	0.94
CR44317	Lim3	1.1	0.2	0.45	1	0.94
CR44317	CG14711	1.09	0.2	0.45	1	0.94
5-HT2A	fkh	7.52	0.367	0.55	0.786795792469443	0.83
5-HT2A	CG3065	6.9	0.367	0.55	0.786795792469443	0.83
5-HT2A	luna	6.72	0.367	0.55	0.786795792469443	0.83
5-HT2A	Bx	5.7	0.367	0.55	0.786795792469443	0.83
5-HT2A	erm	5.36	0.367	0.55	0.786795792469443	0.83
5-HT2A	ab	5.34	0.367	0.55	0.786795792469443	0.83
5-HT2A	scro	4.15	0.367	0.55	0.786795792469443	0.83
5-HT2A	sim	3.65	0.367	0.55	0.786795792469443	0.83
5-HT2A	rn	3.12	0.367	0.55	0.786795792469443	0.83
5-HT2A	CG8578	2.99	0.367	0.55	0.786795792469443	0.83
5-HT2A	pdm3	2.91	0.367	0.55	0.786795792469443	0.83
5-HT2A	CG3726	1.96	0.367	0.55	0.786795792469443	0.83
5-HT2A	Xrp1	1.93	0.367	0.55	0.786795792469443	0.83
5-HT2A	e(y)2	1.79	0.367	0.55	0.786795792469443	0.83
5-HT2A	tj	1.79	0.367	0.55	0.786795792469443	0.83
5-HT2A	MED28	1.42	0.367	0.55	0.786795792469443	0.83
5-HT2A	Mes4	1.41	0.367	0.55	0.786795792469443	0.83
5-HT2A	bi	1.4	0.367	0.55	0.786795792469443	0.83
5-HT2A	CG9932	1.38	0.367	0.55	0.786795792469443	0.83
5-HT2A	Atf-2	1.34	0.367	0.55	0.786795792469443	0.83
5-HT2A	Stat92E	1.32	0.367	0.55	0.786795792469443	0.83
5-HT2A	CG8950	1.3	0.367	0.55	0.786795792469443	0.83
5-HT2A	bsh	1.29	0.367	0.55	0.786795792469443	0.83
5-HT2A	spt4	1.22	0.367	0.55	0.786795792469443	0.83
5-HT2A	vvl	1.21	0.367	0.55	0.786795792469443	0.83
5-HT2A	danr	1.14	0.367	0.55	0.786795792469443	0.83
5-HT2A	CG6689	1.13	0.367	0.55	0.786795792469443	0.83
5-HT2A	Vsx1	1.12	0.367	0.55	0.786795792469443	0.83
5-HT2A	kn	1.08	0.367	0.55	0.786795792469443	0.83
5-HT2A	Taf5	1.05	0.367	0.55	0.786795792469443	0.83
Hus1-like	Sox102F	6.73	0.063	0.16	0.53748384988657	0.77
Hus1-like	Elp3	5.01	0.063	0.16	0.53748384988657	0.77
Hus1-like	Taf5	2.5	0.063	0.16	0.53748384988657	0.77
Hus1-like	CG30403	2.33	0.063	0.16	0.53748384988657	0.77
Hus1-like	pzg	2.26	0.063	0.16	0.53748384988657	0.77
Hus1-like	ash2	1.98	0.063	0.16	0.53748384988657	0.77
Hus1-like	fd59A	1.94	0.063	0.16	0.53748384988657	0.77
Hus1-like	MED18	1.83	0.063	0.16	0.53748384988657	0.77
Hus1-like	CG9705	1.75	0.063	0.16	0.53748384988657	0.77
Hus1-like	Brf	1.54	0.063	0.16	0.53748384988657	0.77
Hus1-like	RunxB	1.51	0.063	0.16	0.53748384988657	0.77
Hus1-like	apt	1.47	0.063	0.16	0.53748384988657	0.77
Hus1-like	tara	1.42	0.063	0.16	0.53748384988657	0.77
Hus1-like	NELF-B	1.41	0.063	0.16	0.53748384988657	0.77
Hus1-like	HP1b	1.36	0.063	0.16	0.53748384988657	0.77
Hus1-like	Bap55	1.35	0.063	0.16	0.53748384988657	0.77
Hus1-like	scro	1.35	0.063	0.16	0.53748384988657	0.77
Hus1-like	ssp	1.24	0.063	0.16	0.53748384988657	0.77
Hus1-like	CG10959	1.24	0.063	0.16	0.53748384988657	0.77
Hus1-like	CG11723	1.23	0.063	0.16	0.53748384988657	0.77
Hus1-like	NK7.1	1.23	0.063	0.16	0.53748384988657	0.77
Hus1-like	ab	1.23	0.063	0.16	0.53748384988657	0.77
Hus1-like	CG4820	1.22	0.063	0.16	0.53748384988657	0.77
Hus1-like	CG11414	1.2	0.063	0.16	0.53748384988657	0.77
Hus1-like	ph-p	1.19	0.063	0.16	0.53748384988657	0.77
Hus1-like	CG10654	1.19	0.063	0.16	0.53748384988657	0.77
Hus1-like	CG9932	1.1	0.063	0.16	0.53748384988657	0.77
Hus1-like	rn	1.09	0.063	0.16	0.53748384988657	0.77
Hus1-like	Mes4	1.08	0.063	0.16	0.53748384988657	0.77
Hus1-like	rgr	1	0.063	0.16	0.53748384988657	0.77
CG1129	CG32982	4.67	0.06	-0.03	0.227710017021324	0.31
CG1129	CG2889	3.94	0.06	-0.03	0.227710017021324	0.31
CG1129	tara	3.48	0.06	-0.03	0.227710017021324	0.31
CG1129	Bx	3.37	0.06	-0.03	0.227710017021324	0.31
CG1129	tsh	2.85	0.06	-0.03	0.227710017021324	0.31
CG1129	lov	2.55	0.06	-0.03	0.227710017021324	0.31
CG1129	CG3163	2.5	0.06	-0.03	0.227710017021324	0.31
CG1129	Ets65A	2.42	0.06	-0.03	0.227710017021324	0.31
CG1129	CG12391	2.38	0.06	-0.03	0.227710017021324	0.31
CG1129	NELF-B	2.34	0.06	-0.03	0.227710017021324	0.31
CG1129	tef	2.32	0.06	-0.03	0.227710017021324	0.31
CG1129	Su(z)12	2.29	0.06	-0.03	0.227710017021324	0.31
CG1129	CG11317	2.28	0.06	-0.03	0.227710017021324	0.31
CG1129	Sox102F	2.25	0.06	-0.03	0.227710017021324	0.31
CG1129	bab2	2.23	0.06	-0.03	0.227710017021324	0.31
CG1129	CG17568	2.09	0.06	-0.03	0.227710017021324	0.31
CG1129	Rbf	2.09	0.06	-0.03	0.227710017021324	0.31
CG1129	CG15073	2.06	0.06	-0.03	0.227710017021324	0.31
CG1129	ssp	2	0.06	-0.03	0.227710017021324	0.31
CG1129	grp	2	0.06	-0.03	0.227710017021324	0.31
CG1129	Brf	1.97	0.06	-0.03	0.227710017021324	0.31
CG1129	Camta	1.96	0.06	-0.03	0.227710017021324	0.31
CG1129	pros	1.96	0.06	-0.03	0.227710017021324	0.31
CG1129	fru	1.93	0.06	-0.03	0.227710017021324	0.31
CG1129	ecd	1.83	0.06	-0.03	0.227710017021324	0.31
CG1129	rn	1.82	0.06	-0.03	0.227710017021324	0.31
CG1129	dalao	1.82	0.06	-0.03	0.227710017021324	0.31
CG1129	sim	1.79	0.06	-0.03	0.227710017021324	0.31
CG1129	fkh	1.68	0.06	-0.03	0.227710017021324	0.31
CG1129	Rpd3	1.61	0.06	-0.03	0.227710017021324	0.31
Gnf1	CG18265	6.16	0.056	0.24	0.683130051063973	0.82
Gnf1	Taf5	6.07	0.056	0.24	0.683130051063973	0.82
Gnf1	CG6907	3.7	0.056	0.24	0.683130051063973	0.82
Gnf1	cbt	3.63	0.056	0.24	0.683130051063973	0.82
Gnf1	Dh44-R2	3.03	0.056	0.24	0.683130051063973	0.82
Gnf1	CG9215	2.98	0.056	0.24	0.683130051063973	0.82
Gnf1	dac	2.85	0.056	0.24	0.683130051063973	0.82
Gnf1	CG14711	2.56	0.056	0.24	0.683130051063973	0.82
Gnf1	CG17568	2.53	0.056	0.24	0.683130051063973	0.82
Gnf1	CG8924	2.44	0.056	0.24	0.683130051063973	0.82
Gnf1	Side	2.24	0.056	0.24	0.683130051063973	0.82
Gnf1	Su(z)12	2.13	0.056	0.24	0.683130051063973	0.82
Gnf1	CG12299	2.09	0.056	0.24	0.683130051063973	0.82
Gnf1	Kdm2	2	0.056	0.24	0.683130051063973	0.82
Gnf1	Dnz1	1.97	0.056	0.24	0.683130051063973	0.82
Gnf1	bab1	1.93	0.056	0.24	0.683130051063973	0.82
Gnf1	CG1792	1.84	0.056	0.24	0.683130051063973	0.82
Gnf1	CG13894	1.81	0.056	0.24	0.683130051063973	0.82
Gnf1	ey	1.8	0.056	0.24	0.683130051063973	0.82
Gnf1	run	1.72	0.056	0.24	0.683130051063973	0.82
Gnf1	CG11414	1.71	0.056	0.24	0.683130051063973	0.82
Gnf1	CG7368	1.63	0.056	0.24	0.683130051063973	0.82
Gnf1	Lmpt	1.63	0.056	0.24	0.683130051063973	0.82
Gnf1	HP1b	1.58	0.056	0.24	0.683130051063973	0.82
Gnf1	MED17	1.55	0.056	0.24	0.683130051063973	0.82
Gnf1	E2f2	1.55	0.056	0.24	0.683130051063973	0.82
Gnf1	sr	1.52	0.056	0.24	0.683130051063973	0.82
Gnf1	Sry-delta	1.51	0.056	0.24	0.683130051063973	0.82
Gnf1	CG8578	1.49	0.056	0.24	0.683130051063973	0.82
Gnf1	CG4328	1.46	0.056	0.24	0.683130051063973	0.82
Cdep	luna	5.02	0.193	0.54	0.53748384988657	0.63
Cdep	Vsx2	3.39	0.193	0.54	0.53748384988657	0.63
Cdep	ppl	3.21	0.193	0.54	0.53748384988657	0.63
Cdep	CG32105	2.9	0.193	0.54	0.53748384988657	0.63
Cdep	CR43670	2.88	0.193	0.54	0.53748384988657	0.63
Cdep	TFAM	2.84	0.193	0.54	0.53748384988657	0.63
Cdep	mirr	2.56	0.193	0.54	0.53748384988657	0.63
Cdep	Sox21b	2.56	0.193	0.54	0.53748384988657	0.63
Cdep	Stat92E	2.55	0.193	0.54	0.53748384988657	0.63
Cdep	kn	2.5	0.193	0.54	0.53748384988657	0.63
Cdep	CG11317	2.29	0.193	0.54	0.53748384988657	0.63
Cdep	Brf	2.27	0.193	0.54	0.53748384988657	0.63
Cdep	cbt	2.2	0.193	0.54	0.53748384988657	0.63
Cdep	Rbf	2.16	0.193	0.54	0.53748384988657	0.63
Cdep	lov	2.15	0.193	0.54	0.53748384988657	0.63
Cdep	Eip93F	1.91	0.193	0.54	0.53748384988657	0.63
Cdep	run	1.9	0.193	0.54	0.53748384988657	0.63
Cdep	CG18265	1.75	0.193	0.54	0.53748384988657	0.63
Cdep	Dnz1	1.74	0.193	0.54	0.53748384988657	0.63
Cdep	bsh	1.73	0.193	0.54	0.53748384988657	0.63
Cdep	Mef2	1.73	0.193	0.54	0.53748384988657	0.63
Cdep	CG8216	1.68	0.193	0.54	0.53748384988657	0.63
Cdep	tara	1.66	0.193	0.54	0.53748384988657	0.63
Cdep	CG12391	1.66	0.193	0.54	0.53748384988657	0.63
Cdep	vfl	1.66	0.193	0.54	0.53748384988657	0.63
Cdep	Lim3	1.63	0.193	0.54	0.53748384988657	0.63
Cdep	mod	1.63	0.193	0.54	0.53748384988657	0.63
Cdep	Sry-delta	1.59	0.193	0.54	0.53748384988657	0.63
Cdep	MED17	1.53	0.193	0.54	0.53748384988657	0.63
Cdep	Camta	1.5	0.193	0.54	0.53748384988657	0.63
CG2016	oc	6.63	0.952	0.02	0.124034734589208	0.01
CG2016	hbn	5.52	0.952	0.02	0.124034734589208	0.01
CG2016	CG13894	2.81	0.952	0.02	0.124034734589208	0.01
CG2016	CG11294	2.78	0.952	0.02	0.124034734589208	0.01
CG2016	CG1792	2.75	0.952	0.02	0.124034734589208	0.01
CG2016	Side	2.53	0.952	0.02	0.124034734589208	0.01
CG2016	Sap30	2.52	0.952	0.02	0.124034734589208	0.01
CG2016	scro	2.38	0.952	0.02	0.124034734589208	0.01
CG2016	TfAP-2	2.33	0.952	0.02	0.124034734589208	0.01
CG2016	TFAM	2.32	0.952	0.02	0.124034734589208	0.01
CG2016	fkh	2.28	0.952	0.02	0.124034734589208	0.01
CG2016	CG34340	2.28	0.952	0.02	0.124034734589208	0.01
CG2016	esn	2.23	0.952	0.02	0.124034734589208	0.01
CG2016	CG8216	2.16	0.952	0.02	0.124034734589208	0.01
CG2016	Cdc5	2.05	0.952	0.02	0.124034734589208	0.01
CG2016	sr	2.04	0.952	0.02	0.124034734589208	0.01
CG2016	Hsf	2.03	0.952	0.02	0.124034734589208	0.01
CG2016	Eip93F	1.98	0.952	0.02	0.124034734589208	0.01
CG2016	dalao	1.95	0.952	0.02	0.124034734589208	0.01
CG2016	CG4328	1.84	0.952	0.02	0.124034734589208	0.01
CG2016	CR43670	1.83	0.952	0.02	0.124034734589208	0.01
CG2016	Eip74EF	1.83	0.952	0.02	0.124034734589208	0.01
CG2016	NK7.1	1.82	0.952	0.02	0.124034734589208	0.01
CG2016	vvl	1.75	0.952	0.02	0.124034734589208	0.01
CG2016	zf30C	1.69	0.952	0.02	0.124034734589208	0.01
CG2016	nvy	1.67	0.952	0.02	0.124034734589208	0.01
CG2016	CrebA	1.61	0.952	0.02	0.124034734589208	0.01
CG2016	fd59A	1.5	0.952	0.02	0.124034734589208	0.01
CG2016	MED17	1.44	0.952	0.02	0.124034734589208	0.01
CG2016	CG6254	1.41	0.952	0.02	0.124034734589208	0.01
corto	tup	6.97	0.184	0.32	0.149071198499986	0.14
corto	hth	6.44	0.184	0.32	0.149071198499986	0.14
corto	Crc	4.75	0.184	0.32	0.149071198499986	0.14
corto	CG4676	4.19	0.184	0.32	0.149071198499986	0.14
corto	ap	3.92	0.184	0.32	0.149071198499986	0.14
corto	CG13894	3.72	0.184	0.32	0.149071198499986	0.14
corto	dbr	3.69	0.184	0.32	0.149071198499986	0.14
corto	Rbsn-5	3.08	0.184	0.32	0.149071198499986	0.14
corto	sr	2.96	0.184	0.32	0.149071198499986	0.14
corto	Mef2	2.76	0.184	0.32	0.149071198499986	0.14
corto	CG14441	2.72	0.184	0.32	0.149071198499986	0.14
corto	aop	2.58	0.184	0.32	0.149071198499986	0.14
corto	foxo	2.54	0.184	0.32	0.149071198499986	0.14
corto	Trf	2.44	0.184	0.32	0.149071198499986	0.14
corto	CG32982	2.37	0.184	0.32	0.149071198499986	0.14
corto	CtBP	2.33	0.184	0.32	0.149071198499986	0.14
corto	bsh	2.32	0.184	0.32	0.149071198499986	0.14
corto	Su(z)12	2.29	0.184	0.32	0.149071198499986	0.14
corto	svp	2.16	0.184	0.32	0.149071198499986	0.14
corto	bab2	2.14	0.184	0.32	0.149071198499986	0.14
corto	CG11696	2.14	0.184	0.32	0.149071198499986	0.14
corto	hpo	2.09	0.184	0.32	0.149071198499986	0.14
corto	Stat92E	2.02	0.184	0.32	0.149071198499986	0.14
corto	oc	1.99	0.184	0.32	0.149071198499986	0.14
corto	CG45071	1.97	0.184	0.32	0.149071198499986	0.14
corto	tef	1.87	0.184	0.32	0.149071198499986	0.14
corto	ktub	1.84	0.184	0.32	0.149071198499986	0.14
corto	vvl	1.77	0.184	0.32	0.149071198499986	0.14
corto	CG11414	1.76	0.184	0.32	0.149071198499986	0.14
corto	ssp	1.7	0.184	0.32	0.149071198499986	0.14
dpr16	Sap30	5.13	0.417	0.12	0.372104203767625	0.22
dpr16	CG32982	4.09	0.417	0.12	0.372104203767625	0.22
dpr16	E2f2	3.84	0.417	0.12	0.372104203767625	0.22
dpr16	Xbp1	3.62	0.417	0.12	0.372104203767625	0.22
dpr16	vfl	3.41	0.417	0.12	0.372104203767625	0.22
dpr16	MED4	3.22	0.417	0.12	0.372104203767625	0.22
dpr16	sim	3.18	0.417	0.12	0.372104203767625	0.22
dpr16	Opbp	2.85	0.417	0.12	0.372104203767625	0.22
dpr16	CG45071	2.73	0.417	0.12	0.372104203767625	0.22
dpr16	Vsx1	2.72	0.417	0.12	0.372104203767625	0.22
dpr16	Sox102F	2.57	0.417	0.12	0.372104203767625	0.22
dpr16	dac	2.41	0.417	0.12	0.372104203767625	0.22
dpr16	Mef2	2.24	0.417	0.12	0.372104203767625	0.22
dpr16	noc	2.16	0.417	0.12	0.372104203767625	0.22
dpr16	Eip74EF	2	0.417	0.12	0.372104203767625	0.22
dpr16	CG11414	1.95	0.417	0.12	0.372104203767625	0.22
dpr16	CrebA	1.87	0.417	0.12	0.372104203767625	0.22
dpr16	MED18	1.81	0.417	0.12	0.372104203767625	0.22
dpr16	svp	1.81	0.417	0.12	0.372104203767625	0.22
dpr16	D	1.79	0.417	0.12	0.372104203767625	0.22
dpr16	Side	1.74	0.417	0.12	0.372104203767625	0.22
dpr16	CG9948	1.72	0.417	0.12	0.372104203767625	0.22
dpr16	CG34340	1.7	0.417	0.12	0.372104203767625	0.22
dpr16	vvl	1.59	0.417	0.12	0.372104203767625	0.22
dpr16	CG11317	1.56	0.417	0.12	0.372104203767625	0.22
dpr16	Stat92E	1.55	0.417	0.12	0.372104203767625	0.22
dpr16	E2f1	1.53	0.417	0.12	0.372104203767625	0.22
dpr16	MBD-R2	1.47	0.417	0.12	0.372104203767625	0.22
dpr16	mld	1.36	0.417	0.12	0.372104203767625	0.22
dpr16	CG8924	1.32	0.417	0.12	0.372104203767625	0.22
cno	sim	8.87	0.321	0.52	1	0.84
cno	Bap55	6.03	0.321	0.52	1	0.84
cno	Mef2	6	0.321	0.52	1	0.84
cno	Sce	3.63	0.321	0.52	1	0.84
cno	E2f1	3.47	0.321	0.52	1	0.84
cno	TH1	3.41	0.321	0.52	1	0.84
cno	CG11317	3.06	0.321	0.52	1	0.84
cno	tio	2.89	0.321	0.52	1	0.84
cno	zfh1	2.52	0.321	0.52	1	0.84
cno	Dnz1	2.43	0.321	0.52	1	0.84
cno	CG3815	2.42	0.321	0.52	1	0.84
cno	CG4676	2.24	0.321	0.52	1	0.84
cno	hth	2.22	0.321	0.52	1	0.84
cno	Vsx2	2.2	0.321	0.52	1	0.84
cno	fru	2.04	0.321	0.52	1	0.84
cno	mod	1.97	0.321	0.52	1	0.84
cno	CG8924	1.94	0.321	0.52	1	0.84
cno	ecd	1.94	0.321	0.52	1	0.84
cno	MED4	1.93	0.321	0.52	1	0.84
cno	zf30C	1.87	0.321	0.52	1	0.84
cno	Rbf	1.87	0.321	0.52	1	0.84
cno	bsh	1.81	0.321	0.52	1	0.84
cno	Trf	1.76	0.321	0.52	1	0.84
cno	CG6654	1.73	0.321	0.52	1	0.84
cno	rn	1.66	0.321	0.52	1	0.84
cno	tj	1.62	0.321	0.52	1	0.84
cno	CG43689	1.6	0.321	0.52	1	0.84
cno	luna	1.6	0.321	0.52	1	0.84
cno	Hmx	1.48	0.321	0.52	1	0.84
cno	Atf-2	1.47	0.321	0.52	1	0.84
CG12163	toy	15.6	0.439	0.4	0.683130051063973	1
CG12163	scro	7.77	0.439	0.4	0.683130051063973	1
CG12163	MED4	4.38	0.439	0.4	0.683130051063973	1
CG12163	ap	4.32	0.439	0.4	0.683130051063973	1
CG12163	tup	2.81	0.439	0.4	0.683130051063973	1
CG12163	GATAd	2.62	0.439	0.4	0.683130051063973	1
CG12163	CG11085	2.47	0.439	0.4	0.683130051063973	1
CG12163	mod	2.4	0.439	0.4	0.683130051063973	1
CG12163	rgr	2.39	0.439	0.4	0.683130051063973	1
CG12163	CG9650	2.36	0.439	0.4	0.683130051063973	1
CG12163	CG8765	2.32	0.439	0.4	0.683130051063973	1
CG12163	SoxN	2.24	0.439	0.4	0.683130051063973	1
CG12163	CG11723	2.06	0.439	0.4	0.683130051063973	1
CG12163	HP1b	2.02	0.439	0.4	0.683130051063973	1
CG12163	trem	2	0.439	0.4	0.683130051063973	1
CG12163	Sce	1.98	0.439	0.4	0.683130051063973	1
CG12163	br	1.95	0.439	0.4	0.683130051063973	1
CG12163	Chrac-14	1.84	0.439	0.4	0.683130051063973	1
CG12163	vvl	1.76	0.439	0.4	0.683130051063973	1
CG12163	CG17361	1.71	0.439	0.4	0.683130051063973	1
CG12163	MBD-R2	1.69	0.439	0.4	0.683130051063973	1
CG12163	Stat92E	1.68	0.439	0.4	0.683130051063973	1
CG12163	NK7.1	1.67	0.439	0.4	0.683130051063973	1
CG12163	CG3726	1.64	0.439	0.4	0.683130051063973	1
CG12163	erm	1.63	0.439	0.4	0.683130051063973	1
CG12163	CG11317	1.62	0.439	0.4	0.683130051063973	1
CG12163	CR43670	1.55	0.439	0.4	0.683130051063973	1
CG12163	TH1	1.51	0.439	0.4	0.683130051063973	1
CG12163	TfAP-2	1.5	0.439	0.4	0.683130051063973	1
CG12163	CG6163	1.49	0.439	0.4	0.683130051063973	1
mtd	CG8216	8.31	0.295	0.52	1	0.99
mtd	Sox102F	6.33	0.295	0.52	1	0.99
mtd	ap	6.24	0.295	0.52	1	0.99
mtd	CG11294	6.13	0.295	0.52	1	0.99
mtd	scro	5.23	0.295	0.52	1	0.99
mtd	Lim3	4.96	0.295	0.52	1	0.99
mtd	CG11414	4.84	0.295	0.52	1	0.99
mtd	CG10209	4.49	0.295	0.52	1	0.99
mtd	fru	4.45	0.295	0.52	1	0.99
mtd	tsh	4.29	0.295	0.52	1	0.99
mtd	Dll	3.88	0.295	0.52	1	0.99
mtd	Su(z)12	3.57	0.295	0.52	1	0.99
mtd	CG12299	3.44	0.295	0.52	1	0.99
mtd	CG2889	3.43	0.295	0.52	1	0.99
mtd	toy	3.26	0.295	0.52	1	0.99
mtd	CG6813	3.16	0.295	0.52	1	0.99
mtd	tup	2.99	0.295	0.52	1	0.99
mtd	GATAd	2.98	0.295	0.52	1	0.99
mtd	CG3815	2.78	0.295	0.52	1	0.99
mtd	tara	2.7	0.295	0.52	1	0.99
mtd	CG4676	2.51	0.295	0.52	1	0.99
mtd	CG11317	2.46	0.295	0.52	1	0.99
mtd	CG7368	2.45	0.295	0.52	1	0.99
mtd	Xrp1	2.43	0.295	0.52	1	0.99
mtd	CG9215	2.42	0.295	0.52	1	0.99
mtd	vvl	2.4	0.295	0.52	1	0.99
mtd	hth	2.4	0.295	0.52	1	0.99
mtd	danr	2.39	0.295	0.52	1	0.99
mtd	Hmx	2.38	0.295	0.52	1	0.99
mtd	Sap30	2.28	0.295	0.52	1	0.99
CG11999	CG11085	6.17	0.091	0.59	0.683130051063973	0.73
CG11999	TFAM	5.27	0.091	0.59	0.683130051063973	0.73
CG11999	vvl	4.85	0.091	0.59	0.683130051063973	0.73
CG11999	ap	4.74	0.091	0.59	0.683130051063973	0.73
CG11999	RpII33	3.78	0.091	0.59	0.683130051063973	0.73
CG11999	ssp	3.72	0.091	0.59	0.683130051063973	0.73
CG11999	Vsx2	3.59	0.091	0.59	0.683130051063973	0.73
CG11999	Sry-delta	3.39	0.091	0.59	0.683130051063973	0.73
CG11999	HP1b	3.34	0.091	0.59	0.683130051063973	0.73
CG11999	Crc	3.02	0.091	0.59	0.683130051063973	0.73
CG11999	Mes4	2.96	0.091	0.59	0.683130051063973	0.73
CG11999	CG3815	2.63	0.091	0.59	0.683130051063973	0.73
CG11999	CG42748	2.58	0.091	0.59	0.683130051063973	0.73
CG11999	Rbf	2.49	0.091	0.59	0.683130051063973	0.73
CG11999	SoxN	2.49	0.091	0.59	0.683130051063973	0.73
CG11999	mld	2.41	0.091	0.59	0.683130051063973	0.73
CG11999	CG6907	2.4	0.091	0.59	0.683130051063973	0.73
CG11999	foxo	2.39	0.091	0.59	0.683130051063973	0.73
CG11999	row	2.38	0.091	0.59	0.683130051063973	0.73
CG11999	oc	2.29	0.091	0.59	0.683130051063973	0.73
CG11999	Ets65A	2.2	0.091	0.59	0.683130051063973	0.73
CG11999	zf30C	2.2	0.091	0.59	0.683130051063973	0.73
CG11999	Rbsn-5	2.2	0.091	0.59	0.683130051063973	0.73
CG11999	noc	2.12	0.091	0.59	0.683130051063973	0.73
CG11999	MED18	2.07	0.091	0.59	0.683130051063973	0.73
CG11999	Eip74EF	1.98	0.091	0.59	0.683130051063973	0.73
CG11999	dalao	1.94	0.091	0.59	0.683130051063973	0.73
CG11999	l(3)mbt	1.82	0.091	0.59	0.683130051063973	0.73
CG11999	ph-p	1.82	0.091	0.59	0.683130051063973	0.73
CG11999	CG10209	1.78	0.091	0.59	0.683130051063973	0.73
Prosbeta7	CG11414	8.99	0.123	0.75	1	0.78
Prosbeta7	mrn	6.76	0.123	0.75	1	0.78
Prosbeta7	Crc	6.19	0.123	0.75	1	0.78
Prosbeta7	oc	5.95	0.123	0.75	1	0.78
Prosbeta7	elB	4.65	0.123	0.75	1	0.78
Prosbeta7	HmgD	3.64	0.123	0.75	1	0.78
Prosbeta7	hpo	3.62	0.123	0.75	1	0.78
Prosbeta7	CG6683	3.5	0.123	0.75	1	0.78
Prosbeta7	MED17	3.42	0.123	0.75	1	0.78
Prosbeta7	aop	3.41	0.123	0.75	1	0.78
Prosbeta7	esn	3.31	0.123	0.75	1	0.78
Prosbeta7	TfIIFbeta	3.27	0.123	0.75	1	0.78
Prosbeta7	hth	3.17	0.123	0.75	1	0.78
Prosbeta7	zfh1	3.14	0.123	0.75	1	0.78
Prosbeta7	CG3847	2.53	0.123	0.75	1	0.78
Prosbeta7	CG10654	2.51	0.123	0.75	1	0.78
Prosbeta7	ct	2.51	0.123	0.75	1	0.78
Prosbeta7	CG11317	2.34	0.123	0.75	1	0.78
Prosbeta7	CG45071	2.33	0.123	0.75	1	0.78
Prosbeta7	Camta	2.3	0.123	0.75	1	0.78
Prosbeta7	pzg	2.29	0.123	0.75	1	0.78
Prosbeta7	fkh	2.26	0.123	0.75	1	0.78
Prosbeta7	Hsf	2.24	0.123	0.75	1	0.78
Prosbeta7	CG9650	2.21	0.123	0.75	1	0.78
Prosbeta7	CG3815	2.17	0.123	0.75	1	0.78
Prosbeta7	Mes4	2.15	0.123	0.75	1	0.78
Prosbeta7	luna	2.01	0.123	0.75	1	0.78
Prosbeta7	CG34340	1.97	0.123	0.75	1	0.78
Prosbeta7	CG1792	1.71	0.123	0.75	1	0.78
Prosbeta7	Eip74EF	1.66	0.123	0.75	1	0.78
CG1172	tef	6.69	0.064	0.07	0.0666666666666667	0.01
CG1172	Su(z)12	4.44	0.064	0.07	0.0666666666666667	0.01
CG1172	CG12659	3.69	0.064	0.07	0.0666666666666667	0.01
CG1172	Vsx2	3.67	0.064	0.07	0.0666666666666667	0.01
CG1172	sim	3.31	0.064	0.07	0.0666666666666667	0.01
CG1172	Rack1	3.28	0.064	0.07	0.0666666666666667	0.01
CG1172	CG4565	2.45	0.064	0.07	0.0666666666666667	0.01
CG1172	bi	2.4	0.064	0.07	0.0666666666666667	0.01
CG1172	erm	2.2	0.064	0.07	0.0666666666666667	0.01
CG1172	Eip93F	2.18	0.064	0.07	0.0666666666666667	0.01
CG1172	Cdc5	2.03	0.064	0.07	0.0666666666666667	0.01
CG1172	CG8924	1.95	0.064	0.07	0.0666666666666667	0.01
CG1172	CG10209	1.95	0.064	0.07	0.0666666666666667	0.01
CG1172	CG13894	1.7	0.064	0.07	0.0666666666666667	0.01
CG1172	Elp3	1.65	0.064	0.07	0.0666666666666667	0.01
CG1172	aop	1.64	0.064	0.07	0.0666666666666667	0.01
CG1172	ap	1.64	0.064	0.07	0.0666666666666667	0.01
CG1172	SoxN	1.62	0.064	0.07	0.0666666666666667	0.01
CG1172	tsh	1.61	0.064	0.07	0.0666666666666667	0.01
CG1172	esn	1.42	0.064	0.07	0.0666666666666667	0.01
CG1172	l(3)mbt	1.39	0.064	0.07	0.0666666666666667	0.01
CG1172	dmrt99B	1.38	0.064	0.07	0.0666666666666667	0.01
CG1172	CG1792	1.36	0.064	0.07	0.0666666666666667	0.01
CG1172	foxo	1.35	0.064	0.07	0.0666666666666667	0.01
CG1172	ham	1.33	0.064	0.07	0.0666666666666667	0.01
CG1172	Stat92E	1.32	0.064	0.07	0.0666666666666667	0.01
CG1172	Bap55	1.3	0.064	0.07	0.0666666666666667	0.01
CG1172	vvl	1.27	0.064	0.07	0.0666666666666667	0.01
CG1172	mod	1.27	0.064	0.07	0.0666666666666667	0.01
CG1172	CkIIalpha-i1	1.24	0.064	0.07	0.0666666666666667	0.01
CG14669	toy	5.74	0.236	0.14	0.29277002188456	0.72
CG14669	row	4.08	0.236	0.14	0.29277002188456	0.72
CG14669	CG11414	3.74	0.236	0.14	0.29277002188456	0.72
CG14669	NELF-B	3.39	0.236	0.14	0.29277002188456	0.72
CG14669	Camta	3.19	0.236	0.14	0.29277002188456	0.72
CG14669	Sox102F	2.94	0.236	0.14	0.29277002188456	0.72
CG14669	Side	2.77	0.236	0.14	0.29277002188456	0.72
CG14669	MED17	2.5	0.236	0.14	0.29277002188456	0.72
CG14669	E2f2	2.36	0.236	0.14	0.29277002188456	0.72
CG14669	Mes4	2.33	0.236	0.14	0.29277002188456	0.72
CG14669	NK7.1	2.28	0.236	0.14	0.29277002188456	0.72
CG14669	fd68A	2.25	0.236	0.14	0.29277002188456	0.72
CG14669	MED18	2.09	0.236	0.14	0.29277002188456	0.72
CG14669	CG32532	2.04	0.236	0.14	0.29277002188456	0.72
CG14669	D	1.99	0.236	0.14	0.29277002188456	0.72
CG14669	Ssl1	1.97	0.236	0.14	0.29277002188456	0.72
CG14669	ecd	1.83	0.236	0.14	0.29277002188456	0.72
CG14669	Mef2	1.78	0.236	0.14	0.29277002188456	0.72
CG14669	Rbf	1.68	0.236	0.14	0.29277002188456	0.72
CG14669	mrn	1.66	0.236	0.14	0.29277002188456	0.72
CG14669	erm	1.64	0.236	0.14	0.29277002188456	0.72
CG14669	Rpd3	1.6	0.236	0.14	0.29277002188456	0.72
CG14669	CG30403	1.58	0.236	0.14	0.29277002188456	0.72
CG14669	tef	1.56	0.236	0.14	0.29277002188456	0.72
CG14669	CG9948	1.43	0.236	0.14	0.29277002188456	0.72
CG14669	RunxB	1.42	0.236	0.14	0.29277002188456	0.72
CG14669	Sox14	1.41	0.236	0.14	0.29277002188456	0.72
CG14669	TfIIFbeta	1.41	0.236	0.14	0.29277002188456	0.72
CG14669	Elp3	1.39	0.236	0.14	0.29277002188456	0.72
CG14669	CG34340	1.38	0.236	0.14	0.29277002188456	0.72
Hcs	Trf	4.52	0.06	0.05	0.333333333333333	0.67
Hcs	CG6654	4.03	0.06	0.05	0.333333333333333	0.67
Hcs	Crc	3.58	0.06	0.05	0.333333333333333	0.67
Hcs	ktub	3.42	0.06	0.05	0.333333333333333	0.67
Hcs	bab1	3.09	0.06	0.05	0.333333333333333	0.67
Hcs	HmgD	2.63	0.06	0.05	0.333333333333333	0.67
Hcs	CG6683	2.55	0.06	0.05	0.333333333333333	0.67
Hcs	hth	2.51	0.06	0.05	0.333333333333333	0.67
Hcs	RpII33	2.48	0.06	0.05	0.333333333333333	0.67
Hcs	CG44247	2.28	0.06	0.05	0.333333333333333	0.67
Hcs	ap	2.17	0.06	0.05	0.333333333333333	0.67
Hcs	apt	2.17	0.06	0.05	0.333333333333333	0.67
Hcs	TfIIFbeta	2.11	0.06	0.05	0.333333333333333	0.67
Hcs	GATAd	2.11	0.06	0.05	0.333333333333333	0.67
Hcs	CG18265	2.09	0.06	0.05	0.333333333333333	0.67
Hcs	hpo	2.05	0.06	0.05	0.333333333333333	0.67
Hcs	oc	1.99	0.06	0.05	0.333333333333333	0.67
Hcs	ham	1.96	0.06	0.05	0.333333333333333	0.67
Hcs	CG6254	1.85	0.06	0.05	0.333333333333333	0.67
Hcs	Stat92E	1.82	0.06	0.05	0.333333333333333	0.67
Hcs	ph-p	1.75	0.06	0.05	0.333333333333333	0.67
Hcs	Sox21b	1.69	0.06	0.05	0.333333333333333	0.67
Hcs	CG14711	1.66	0.06	0.05	0.333333333333333	0.67
Hcs	CG12391	1.61	0.06	0.05	0.333333333333333	0.67
Hcs	CG2889	1.58	0.06	0.05	0.333333333333333	0.67
Hcs	fd59A	1.53	0.06	0.05	0.333333333333333	0.67
Hcs	CG4565	1.53	0.06	0.05	0.333333333333333	0.67
Hcs	dbr	1.52	0.06	0.05	0.333333333333333	0.67
Hcs	Vsx1	1.51	0.06	0.05	0.333333333333333	0.67
Hcs	CG11723	1.5	0.06	0.05	0.333333333333333	0.67
Nmdar1	svp	6.59	0.22	0.61	1	0.8
Nmdar1	CG17829	4.95	0.22	0.61	1	0.8
Nmdar1	CG4676	4.26	0.22	0.61	1	0.8
Nmdar1	Atf3	3.65	0.22	0.61	1	0.8
Nmdar1	E2f1	2.93	0.22	0.61	1	0.8
Nmdar1	Hsf	2.81	0.22	0.61	1	0.8
Nmdar1	Eip93F	2.62	0.22	0.61	1	0.8
Nmdar1	Camta	2.43	0.22	0.61	1	0.8
Nmdar1	CG8216	2.27	0.22	0.61	1	0.8
Nmdar1	mod	2.24	0.22	0.61	1	0.8
Nmdar1	TfAP-2	2.14	0.22	0.61	1	0.8
Nmdar1	erm	2.12	0.22	0.61	1	0.8
Nmdar1	Sox102F	2.08	0.22	0.61	1	0.8
Nmdar1	NFAT	2.03	0.22	0.61	1	0.8
Nmdar1	Ets65A	2.03	0.22	0.61	1	0.8
Nmdar1	HmgD	1.91	0.22	0.61	1	0.8
Nmdar1	CG8924	1.9	0.22	0.61	1	0.8
Nmdar1	Hmx	1.84	0.22	0.61	1	0.8
Nmdar1	danr	1.78	0.22	0.61	1	0.8
Nmdar1	Xrp1	1.72	0.22	0.61	1	0.8
Nmdar1	bi	1.71	0.22	0.61	1	0.8
Nmdar1	ph-p	1.71	0.22	0.61	1	0.8
Nmdar1	aop	1.66	0.22	0.61	1	0.8
Nmdar1	bab2	1.65	0.22	0.61	1	0.8
Nmdar1	Vsx2	1.63	0.22	0.61	1	0.8
Nmdar1	hpo	1.63	0.22	0.61	1	0.8
Nmdar1	MBD-R2	1.61	0.22	0.61	1	0.8
Nmdar1	dac	1.6	0.22	0.61	1	0.8
Nmdar1	tara	1.56	0.22	0.61	1	0.8
Nmdar1	Trf	1.55	0.22	0.61	1	0.8
Itp-r83A	CG2889	7.65	0.087	0.39	0.447213595499958	0.5
Itp-r83A	ab	5.52	0.087	0.39	0.447213595499958	0.5
Itp-r83A	CG9705	5.08	0.087	0.39	0.447213595499958	0.5
Itp-r83A	erm	4.97	0.087	0.39	0.447213595499958	0.5
Itp-r83A	sim	4.42	0.087	0.39	0.447213595499958	0.5
Itp-r83A	l(3)mbt	4.4	0.087	0.39	0.447213595499958	0.5
Itp-r83A	ct	3.97	0.087	0.39	0.447213595499958	0.5
Itp-r83A	Su(z)12	3.84	0.087	0.39	0.447213595499958	0.5
Itp-r83A	Sox102F	3.72	0.087	0.39	0.447213595499958	0.5
Itp-r83A	Hakai	3.68	0.087	0.39	0.447213595499958	0.5
Itp-r83A	CG1792	3.32	0.087	0.39	0.447213595499958	0.5
Itp-r83A	luna	2.97	0.087	0.39	0.447213595499958	0.5
Itp-r83A	CG6689	2.78	0.087	0.39	0.447213595499958	0.5
Itp-r83A	bsh	2.77	0.087	0.39	0.447213595499958	0.5
Itp-r83A	CG8765	2.76	0.087	0.39	0.447213595499958	0.5
Itp-r83A	ssp	2.56	0.087	0.39	0.447213595499958	0.5
Itp-r83A	Mef2	2.5	0.087	0.39	0.447213595499958	0.5
Itp-r83A	scro	2.5	0.087	0.39	0.447213595499958	0.5
Itp-r83A	hng1	2.49	0.087	0.39	0.447213595499958	0.5
Itp-r83A	dmrt99B	2.47	0.087	0.39	0.447213595499958	0.5
Itp-r83A	CG32105	2.31	0.087	0.39	0.447213595499958	0.5
Itp-r83A	CG12659	2.25	0.087	0.39	0.447213595499958	0.5
Itp-r83A	mrn	2.22	0.087	0.39	0.447213595499958	0.5
Itp-r83A	Hmx	2.18	0.087	0.39	0.447213595499958	0.5
Itp-r83A	NK7.1	2.08	0.087	0.39	0.447213595499958	0.5
Itp-r83A	CG11723	2.08	0.087	0.39	0.447213595499958	0.5
Itp-r83A	Lmpt	2.08	0.087	0.39	0.447213595499958	0.5
Itp-r83A	MED28	2.06	0.087	0.39	0.447213595499958	0.5
Itp-r83A	CG34340	1.96	0.087	0.39	0.447213595499958	0.5
Itp-r83A	CG13894	1.95	0.087	0.39	0.447213595499958	0.5
Pcmt	TH1	10.79	0.13	0.52	0.683130051063973	0.7
Pcmt	TFAM	5.21	0.13	0.52	0.683130051063973	0.7
Pcmt	bi	4.2	0.13	0.52	0.683130051063973	0.7
Pcmt	zfh1	3.91	0.13	0.52	0.683130051063973	0.7
Pcmt	vfl	3.08	0.13	0.52	0.683130051063973	0.7
Pcmt	vvl	3.04	0.13	0.52	0.683130051063973	0.7
Pcmt	bsh	3	0.13	0.52	0.683130051063973	0.7
Pcmt	erm	2.73	0.13	0.52	0.683130051063973	0.7
Pcmt	dmrt99B	2.64	0.13	0.52	0.683130051063973	0.7
Pcmt	CG17568	2.58	0.13	0.52	0.683130051063973	0.7
Pcmt	Eip74EF	2.41	0.13	0.52	0.683130051063973	0.7
Pcmt	E2f2	2.31	0.13	0.52	0.683130051063973	0.7
Pcmt	CG14711	2.31	0.13	0.52	0.683130051063973	0.7
Pcmt	scro	2.21	0.13	0.52	0.683130051063973	0.7
Pcmt	ey	2.21	0.13	0.52	0.683130051063973	0.7
Pcmt	Hmx	2.17	0.13	0.52	0.683130051063973	0.7
Pcmt	ab	2.11	0.13	0.52	0.683130051063973	0.7
Pcmt	CG14441	2.02	0.13	0.52	0.683130051063973	0.7
Pcmt	CR43670	1.95	0.13	0.52	0.683130051063973	0.7
Pcmt	CG6163	1.9	0.13	0.52	0.683130051063973	0.7
Pcmt	mirr	1.88	0.13	0.52	0.683130051063973	0.7
Pcmt	jing	1.87	0.13	0.52	0.683130051063973	0.7
Pcmt	MBD-R2	1.85	0.13	0.52	0.683130051063973	0.7
Pcmt	Brf	1.82	0.13	0.52	0.683130051063973	0.7
Pcmt	Ssl1	1.69	0.13	0.52	0.683130051063973	0.7
Pcmt	CG6254	1.65	0.13	0.52	0.683130051063973	0.7
Pcmt	bab1	1.65	0.13	0.52	0.683130051063973	0.7
Pcmt	ktub	1.62	0.13	0.52	0.683130051063973	0.7
Pcmt	Mef2	1.58	0.13	0.52	0.683130051063973	0.7
Pcmt	E2f1	1.57	0.13	0.52	0.683130051063973	0.7
rev7	tara	5.69	0.059	0.36	1	1
rev7	Hsf	5.63	0.059	0.36	1	1
rev7	CG11085	4.2	0.059	0.36	1	1
rev7	Su(z)12	4.1	0.059	0.36	1	1
rev7	Eip74EF	4.01	0.059	0.36	1	1
rev7	vvl	4	0.059	0.36	1	1
rev7	CG43689	3.4	0.059	0.36	1	1
rev7	cbt	3.23	0.059	0.36	1	1
rev7	grp	3.03	0.059	0.36	1	1
rev7	tj	2.87	0.059	0.36	1	1
rev7	GATAd	2.83	0.059	0.36	1	1
rev7	CG6254	2.81	0.059	0.36	1	1
rev7	CG17829	2.79	0.059	0.36	1	1
rev7	CG9705	2.52	0.059	0.36	1	1
rev7	rgr	2.46	0.059	0.36	1	1
rev7	mrn	2.44	0.059	0.36	1	1
rev7	CG34340	2.23	0.059	0.36	1	1
rev7	CG18265	2.16	0.059	0.36	1	1
rev7	CG4328	2.15	0.059	0.36	1	1
rev7	CG6689	1.99	0.059	0.36	1	1
rev7	hth	1.98	0.059	0.36	1	1
rev7	SoxN	1.95	0.059	0.36	1	1
rev7	bi	1.95	0.059	0.36	1	1
rev7	CG17568	1.87	0.059	0.36	1	1
rev7	run	1.85	0.059	0.36	1	1
rev7	l(3)mbt	1.85	0.059	0.36	1	1
rev7	TfAP-2	1.82	0.059	0.36	1	1
rev7	Mes4	1.74	0.059	0.36	1	1
rev7	Sce	1.71	0.059	0.36	1	1
rev7	CG8765	1.68	0.059	0.36	1	1
noi	Sap30	6.91	0.06	0.05	0.683130051063973	0.72
noi	Rbsn-5	6.22	0.06	0.05	0.683130051063973	0.72
noi	TfIIFbeta	4.66	0.06	0.05	0.683130051063973	0.72
noi	CG32532	3.79	0.06	0.05	0.683130051063973	0.72
noi	apt	3.53	0.06	0.05	0.683130051063973	0.72
noi	ham	3.31	0.06	0.05	0.683130051063973	0.72
noi	CG42748	3.18	0.06	0.05	0.683130051063973	0.72
noi	Bx	3.05	0.06	0.05	0.683130051063973	0.72
noi	TfAP-2	3.05	0.06	0.05	0.683130051063973	0.72
noi	TH1	2.97	0.06	0.05	0.683130051063973	0.72
noi	CG2889	2.8	0.06	0.05	0.683130051063973	0.72
noi	Ets65A	2.64	0.06	0.05	0.683130051063973	0.72
noi	CG6813	2.35	0.06	0.05	0.683130051063973	0.72
noi	vvl	2.34	0.06	0.05	0.683130051063973	0.72
noi	br	2.27	0.06	0.05	0.683130051063973	0.72
noi	Hsf	2.21	0.06	0.05	0.683130051063973	0.72
noi	CG6689	2.01	0.06	0.05	0.683130051063973	0.72
noi	pdm3	1.91	0.06	0.05	0.683130051063973	0.72
noi	CG12659	1.82	0.06	0.05	0.683130051063973	0.72
noi	run	1.81	0.06	0.05	0.683130051063973	0.72
noi	Sry-delta	1.78	0.06	0.05	0.683130051063973	0.72
noi	mrn	1.77	0.06	0.05	0.683130051063973	0.72
noi	scro	1.73	0.06	0.05	0.683130051063973	0.72
noi	CG11723	1.66	0.06	0.05	0.683130051063973	0.72
noi	CG4328	1.61	0.06	0.05	0.683130051063973	0.72
noi	ADD1	1.6	0.06	0.05	0.683130051063973	0.72
noi	CG8216	1.57	0.06	0.05	0.683130051063973	0.72
noi	CG7368	1.52	0.06	0.05	0.683130051063973	0.72
noi	CG4820	1.51	0.06	0.05	0.683130051063973	0.72
noi	CG12391	1.49	0.06	0.05	0.683130051063973	0.72
CG12170	GATAd	16.13	0.092	0.41	0.786795792469443	0.74
CG12170	HmgD	7.98	0.092	0.41	0.786795792469443	0.74
CG12170	Camta	7.76	0.092	0.41	0.786795792469443	0.74
CG12170	Sox102F	7.29	0.092	0.41	0.786795792469443	0.74
CG12170	ppl	5.93	0.092	0.41	0.786795792469443	0.74
CG12170	CG6254	4.94	0.092	0.41	0.786795792469443	0.74
CG12170	cwo	4.35	0.092	0.41	0.786795792469443	0.74
CG12170	Rbsn-5	4.19	0.092	0.41	0.786795792469443	0.74
CG12170	vfl	3.8	0.092	0.41	0.786795792469443	0.74
CG12170	dac	3.41	0.092	0.41	0.786795792469443	0.74
CG12170	mirr	3.26	0.092	0.41	0.786795792469443	0.74
CG12170	Mes4	3.25	0.092	0.41	0.786795792469443	0.74
CG12170	CG14441	3.07	0.092	0.41	0.786795792469443	0.74
CG12170	aop	2.86	0.092	0.41	0.786795792469443	0.74
CG12170	Mef2	2.72	0.092	0.41	0.786795792469443	0.74
CG12170	Dll	2.68	0.092	0.41	0.786795792469443	0.74
CG12170	CG13894	2.65	0.092	0.41	0.786795792469443	0.74
CG12170	CG2889	2.56	0.092	0.41	0.786795792469443	0.74
CG12170	TfAP-2	2.52	0.092	0.41	0.786795792469443	0.74
CG12170	E2f2	2.45	0.092	0.41	0.786795792469443	0.74
CG12170	run	2.37	0.092	0.41	0.786795792469443	0.74
CG12170	Atf3	2.19	0.092	0.41	0.786795792469443	0.74
CG12170	Ets65A	2.18	0.092	0.41	0.786795792469443	0.74
CG12170	CG1792	2.13	0.092	0.41	0.786795792469443	0.74
CG12170	tj	2.02	0.092	0.41	0.786795792469443	0.74
CG12170	CG17806	1.96	0.092	0.41	0.786795792469443	0.74
CG12170	Sox14	1.96	0.092	0.41	0.786795792469443	0.74
CG12170	CG13123	1.94	0.092	0.41	0.786795792469443	0.74
CG12170	Hakai	1.94	0.092	0.41	0.786795792469443	0.74
CG12170	CG3838	1.79	0.092	0.41	0.786795792469443	0.74
plx	ey	5.77	0.141	0.12	0.2	0.29
plx	tup	4.77	0.141	0.12	0.2	0.29
plx	Lim3	4.26	0.141	0.12	0.2	0.29
plx	ash2	3.53	0.141	0.12	0.2	0.29
plx	CG32982	3.5	0.141	0.12	0.2	0.29
plx	TfAP-2	3.24	0.141	0.12	0.2	0.29
plx	ct	2.96	0.141	0.12	0.2	0.29
plx	cbt	2.92	0.141	0.12	0.2	0.29
plx	Crc	2.8	0.141	0.12	0.2	0.29
plx	Ssl1	2.71	0.141	0.12	0.2	0.29
plx	CG11317	2.65	0.141	0.12	0.2	0.29
plx	sr	2.38	0.141	0.12	0.2	0.29
plx	CG10654	2.36	0.141	0.12	0.2	0.29
plx	ab	2.35	0.141	0.12	0.2	0.29
plx	Xbp1	2.31	0.141	0.12	0.2	0.29
plx	toy	2.31	0.141	0.12	0.2	0.29
plx	fru	2.17	0.141	0.12	0.2	0.29
plx	CG6163	1.89	0.141	0.12	0.2	0.29
plx	CG30403	1.79	0.141	0.12	0.2	0.29
plx	Xrp1	1.77	0.141	0.12	0.2	0.29
plx	grp	1.71	0.141	0.12	0.2	0.29
plx	tef	1.63	0.141	0.12	0.2	0.29
plx	GATAd	1.62	0.141	0.12	0.2	0.29
plx	Dll	1.62	0.141	0.12	0.2	0.29
plx	CG4328	1.55	0.141	0.12	0.2	0.29
plx	fd68A	1.46	0.141	0.12	0.2	0.29
plx	E2f1	1.45	0.141	0.12	0.2	0.29
plx	bab2	1.39	0.141	0.12	0.2	0.29
plx	CG6907	1.35	0.141	0.12	0.2	0.29
plx	Sox102F	1.35	0.141	0.12	0.2	0.29
CG1236	HmgD	3.43	0.043	-0.1	0.382970843102535	0.44
CG1236	sim	3.07	0.043	-0.1	0.382970843102535	0.44
CG1236	MED4	2.81	0.043	-0.1	0.382970843102535	0.44
CG1236	l(3)mbt	2.01	0.043	-0.1	0.382970843102535	0.44
CG1236	ap	1.99	0.043	-0.1	0.382970843102535	0.44
CG1236	CG43689	1.95	0.043	-0.1	0.382970843102535	0.44
CG1236	ab	1.95	0.043	-0.1	0.382970843102535	0.44
CG1236	tio	1.92	0.043	-0.1	0.382970843102535	0.44
CG1236	CG10209	1.83	0.043	-0.1	0.382970843102535	0.44
CG1236	kin17	1.6	0.043	-0.1	0.382970843102535	0.44
CG1236	toy	1.53	0.043	-0.1	0.382970843102535	0.44
CG1236	CG42748	1.52	0.043	-0.1	0.382970843102535	0.44
CG1236	CG18265	1.46	0.043	-0.1	0.382970843102535	0.44
CG1236	CG14441	1.46	0.043	-0.1	0.382970843102535	0.44
CG1236	mamo	1.42	0.043	-0.1	0.382970843102535	0.44
CG1236	ktub	1.33	0.043	-0.1	0.382970843102535	0.44
CG1236	Taf5	1.27	0.043	-0.1	0.382970843102535	0.44
CG1236	br	1.24	0.043	-0.1	0.382970843102535	0.44
CG1236	danr	1.23	0.043	-0.1	0.382970843102535	0.44
CG1236	Mef2	1.23	0.043	-0.1	0.382970843102535	0.44
CG1236	CG32982	1.22	0.043	-0.1	0.382970843102535	0.44
CG1236	CG3815	1.2	0.043	-0.1	0.382970843102535	0.44
CG1236	tup	1.12	0.043	-0.1	0.382970843102535	0.44
CG1236	CG10959	1.1	0.043	-0.1	0.382970843102535	0.44
CG1236	GATAd	1.06	0.043	-0.1	0.382970843102535	0.44
CG1236	Sox21b	1.02	0.043	-0.1	0.382970843102535	0.44
CG1236	Vsx2	1.01	0.043	-0.1	0.382970843102535	0.44
CG1236	spt4	1	0.043	-0.1	0.382970843102535	0.44
CG1236	bon	0.98	0.043	-0.1	0.382970843102535	0.44
CG1236	ecd	0.98	0.043	-0.1	0.382970843102535	0.44
Sec8	CG17829	8.3	0.085	0.25	0.382970843102535	0.62
Sec8	Dad	3.91	0.085	0.25	0.382970843102535	0.62
Sec8	Hakai	3.75	0.085	0.25	0.382970843102535	0.62
Sec8	CG10654	3.64	0.085	0.25	0.382970843102535	0.62
Sec8	ktub	3.5	0.085	0.25	0.382970843102535	0.62
Sec8	dbr	3.34	0.085	0.25	0.382970843102535	0.62
Sec8	pros	3.33	0.085	0.25	0.382970843102535	0.62
Sec8	CG8924	3.07	0.085	0.25	0.382970843102535	0.62
Sec8	Hmx	2.76	0.085	0.25	0.382970843102535	0.62
Sec8	E2f1	2.55	0.085	0.25	0.382970843102535	0.62
Sec8	ssp	2.53	0.085	0.25	0.382970843102535	0.62
Sec8	GATAd	2.4	0.085	0.25	0.382970843102535	0.62
Sec8	CkIIalpha-i1	2.31	0.085	0.25	0.382970843102535	0.62
Sec8	CG8950	2.24	0.085	0.25	0.382970843102535	0.62
Sec8	esn	2.21	0.085	0.25	0.382970843102535	0.62
Sec8	vfl	2.01	0.085	0.25	0.382970843102535	0.62
Sec8	CG9650	1.79	0.085	0.25	0.382970843102535	0.62
Sec8	CG3847	1.79	0.085	0.25	0.382970843102535	0.62
Sec8	Camta	1.78	0.085	0.25	0.382970843102535	0.62
Sec8	CG3726	1.77	0.085	0.25	0.382970843102535	0.62
Sec8	Trf	1.7	0.085	0.25	0.382970843102535	0.62
Sec8	scro	1.69	0.085	0.25	0.382970843102535	0.62
Sec8	CG14711	1.67	0.085	0.25	0.382970843102535	0.62
Sec8	CG6813	1.66	0.085	0.25	0.382970843102535	0.62
Sec8	Sox21b	1.59	0.085	0.25	0.382970843102535	0.62
Sec8	HP1b	1.59	0.085	0.25	0.382970843102535	0.62
Sec8	Sox14	1.52	0.085	0.25	0.382970843102535	0.62
Sec8	Sry-delta	1.48	0.085	0.25	0.382970843102535	0.62
Sec8	toy	1.46	0.085	0.25	0.382970843102535	0.62
Sec8	CG32532	1.42	0.085	0.25	0.382970843102535	0.62
CG2082	erm	10.22	0.766	-0.01	0.0666666666666667	0.01
CG2082	TfAP-2	7.36	0.766	-0.01	0.0666666666666667	0.01
CG2082	HmgD	6.61	0.766	-0.01	0.0666666666666667	0.01
CG2082	CG3163	6.33	0.766	-0.01	0.0666666666666667	0.01
CG2082	nvy	5.96	0.766	-0.01	0.0666666666666667	0.01
CG2082	Stat92E	5.06	0.766	-0.01	0.0666666666666667	0.01
CG2082	Sce	4.25	0.766	-0.01	0.0666666666666667	0.01
CG2082	CG9948	3.94	0.766	-0.01	0.0666666666666667	0.01
CG2082	Mes4	3.85	0.766	-0.01	0.0666666666666667	0.01
CG2082	vfl	3.68	0.766	-0.01	0.0666666666666667	0.01
CG2082	CG12391	3.59	0.766	-0.01	0.0666666666666667	0.01
CG2082	tef	3.57	0.766	-0.01	0.0666666666666667	0.01
CG2082	Kdm2	2.8	0.766	-0.01	0.0666666666666667	0.01
CG2082	pdm3	2.7	0.766	-0.01	0.0666666666666667	0.01
CG2082	jing	2.66	0.766	-0.01	0.0666666666666667	0.01
CG2082	Dll	2.6	0.766	-0.01	0.0666666666666667	0.01
CG2082	Bap55	2.58	0.766	-0.01	0.0666666666666667	0.01
CG2082	hth	2.53	0.766	-0.01	0.0666666666666667	0.01
CG2082	CG9932	2.38	0.766	-0.01	0.0666666666666667	0.01
CG2082	Dad	2.33	0.766	-0.01	0.0666666666666667	0.01
CG2082	tup	2.25	0.766	-0.01	0.0666666666666667	0.01
CG2082	ey	2.24	0.766	-0.01	0.0666666666666667	0.01
CG2082	e(y)2	2.22	0.766	-0.01	0.0666666666666667	0.01
CG2082	Trf	2.19	0.766	-0.01	0.0666666666666667	0.01
CG2082	mrn	2.16	0.766	-0.01	0.0666666666666667	0.01
CG2082	CG11317	2.07	0.766	-0.01	0.0666666666666667	0.01
CG2082	ssp	2.02	0.766	-0.01	0.0666666666666667	0.01
CG2082	fd68A	1.98	0.766	-0.01	0.0666666666666667	0.01
CG2082	ph-p	1.96	0.766	-0.01	0.0666666666666667	0.01
CG2082	tara	1.92	0.766	-0.01	0.0666666666666667	0.01
kat-60L1	Su(var)2-HP2	4.78	0.055	0.69	1	0.86
kat-60L1	Lim3	3.39	0.055	0.69	1	0.86
kat-60L1	MED17	3.32	0.055	0.69	1	0.86
kat-60L1	sr	3.15	0.055	0.69	1	0.86
kat-60L1	Trf	3.12	0.055	0.69	1	0.86
kat-60L1	TFAM	2.5	0.055	0.69	1	0.86
kat-60L1	ey	2.35	0.055	0.69	1	0.86
kat-60L1	CG14711	2.31	0.055	0.69	1	0.86
kat-60L1	esn	2.27	0.055	0.69	1	0.86
kat-60L1	CG42748	2.14	0.055	0.69	1	0.86
kat-60L1	CG9705	2.07	0.055	0.69	1	0.86
kat-60L1	cbt	2	0.055	0.69	1	0.86
kat-60L1	CG32700	1.85	0.055	0.69	1	0.86
kat-60L1	Kdm2	1.83	0.055	0.69	1	0.86
kat-60L1	zfh1	1.82	0.055	0.69	1	0.86
kat-60L1	CG18265	1.77	0.055	0.69	1	0.86
kat-60L1	tup	1.76	0.055	0.69	1	0.86
kat-60L1	tsh	1.66	0.055	0.69	1	0.86
kat-60L1	jing	1.65	0.055	0.69	1	0.86
kat-60L1	kin17	1.6	0.055	0.69	1	0.86
kat-60L1	CG13123	1.6	0.055	0.69	1	0.86
kat-60L1	Stat92E	1.58	0.055	0.69	1	0.86
kat-60L1	ph-p	1.44	0.055	0.69	1	0.86
kat-60L1	CG11696	1.39	0.055	0.69	1	0.86
kat-60L1	fd59A	1.38	0.055	0.69	1	0.86
kat-60L1	CG10654	1.37	0.055	0.69	1	0.86
kat-60L1	vvl	1.34	0.055	0.69	1	0.86
kat-60L1	CG15073	1.34	0.055	0.69	1	0.86
kat-60L1	E2f1	1.33	0.055	0.69	1	0.86
kat-60L1	SoxN	1.33	0.055	0.69	1	0.86
ECSIT	E2f1	14.5	0.043	0.15	0.29277002188456	0.29
ECSIT	erm	6.54	0.043	0.15	0.29277002188456	0.29
ECSIT	Dh44-R2	5.35	0.043	0.15	0.29277002188456	0.29
ECSIT	CG6163	5.11	0.043	0.15	0.29277002188456	0.29
ECSIT	CG4565	4.9	0.043	0.15	0.29277002188456	0.29
ECSIT	ab	2.86	0.043	0.15	0.29277002188456	0.29
ECSIT	CG4328	2.84	0.043	0.15	0.29277002188456	0.29
ECSIT	Hsf	2.73	0.043	0.15	0.29277002188456	0.29
ECSIT	br	2.72	0.043	0.15	0.29277002188456	0.29
ECSIT	ey	2.6	0.043	0.15	0.29277002188456	0.29
ECSIT	dm	2.56	0.043	0.15	0.29277002188456	0.29
ECSIT	Eip93F	2.32	0.043	0.15	0.29277002188456	0.29
ECSIT	CG9932	2.22	0.043	0.15	0.29277002188456	0.29
ECSIT	NK7.1	2.08	0.043	0.15	0.29277002188456	0.29
ECSIT	Rbsn-5	2.08	0.043	0.15	0.29277002188456	0.29
ECSIT	Hakai	2.06	0.043	0.15	0.29277002188456	0.29
ECSIT	ph-p	2.01	0.043	0.15	0.29277002188456	0.29
ECSIT	trem	1.98	0.043	0.15	0.29277002188456	0.29
ECSIT	TFAM	1.98	0.043	0.15	0.29277002188456	0.29
ECSIT	bon	1.92	0.043	0.15	0.29277002188456	0.29
ECSIT	CG10209	1.87	0.043	0.15	0.29277002188456	0.29
ECSIT	aop	1.85	0.043	0.15	0.29277002188456	0.29
ECSIT	Trf	1.82	0.043	0.15	0.29277002188456	0.29
ECSIT	Awh	1.8	0.043	0.15	0.29277002188456	0.29
ECSIT	CG6654	1.76	0.043	0.15	0.29277002188456	0.29
ECSIT	CG9650	1.75	0.043	0.15	0.29277002188456	0.29
ECSIT	pzg	1.75	0.043	0.15	0.29277002188456	0.29
ECSIT	Crc	1.74	0.043	0.15	0.29277002188456	0.29
ECSIT	tef	1.69	0.043	0.15	0.29277002188456	0.29
ECSIT	CG45071	1.67	0.043	0.15	0.29277002188456	0.29
CG34113	ap	12.51	0.455	0.22	0.712525303194425	0.73
CG34113	Dnz1	3.6	0.455	0.22	0.712525303194425	0.73
CG34113	CG6813	3.19	0.455	0.22	0.712525303194425	0.73
CG34113	pros	3	0.455	0.22	0.712525303194425	0.73
CG34113	Mef2	2.96	0.455	0.22	0.712525303194425	0.73
CG34113	Sry-delta	2.8	0.455	0.22	0.712525303194425	0.73
CG34113	vfl	2.66	0.455	0.22	0.712525303194425	0.73
CG34113	toy	2.54	0.455	0.22	0.712525303194425	0.73
CG34113	CG12299	2.39	0.455	0.22	0.712525303194425	0.73
CG34113	Dad	2.19	0.455	0.22	0.712525303194425	0.73
CG34113	CG32700	2.18	0.455	0.22	0.712525303194425	0.73
CG34113	Brf	2.16	0.455	0.22	0.712525303194425	0.73
CG34113	vvl	2.03	0.455	0.22	0.712525303194425	0.73
CG34113	ct	1.82	0.455	0.22	0.712525303194425	0.73
CG34113	ash2	1.8	0.455	0.22	0.712525303194425	0.73
CG34113	scro	1.76	0.455	0.22	0.712525303194425	0.73
CG34113	E2f2	1.74	0.455	0.22	0.712525303194425	0.73
CG34113	fd68A	1.73	0.455	0.22	0.712525303194425	0.73
CG34113	aop	1.71	0.455	0.22	0.712525303194425	0.73
CG34113	esn	1.68	0.455	0.22	0.712525303194425	0.73
CG34113	nvy	1.64	0.455	0.22	0.712525303194425	0.73
CG34113	RunxB	1.61	0.455	0.22	0.712525303194425	0.73
CG34113	NFAT	1.61	0.455	0.22	0.712525303194425	0.73
CG34113	CG14711	1.61	0.455	0.22	0.712525303194425	0.73
CG34113	pdm3	1.59	0.455	0.22	0.712525303194425	0.73
CG34113	bon	1.56	0.455	0.22	0.712525303194425	0.73
CG34113	Side	1.51	0.455	0.22	0.712525303194425	0.73
CG34113	ph-p	1.48	0.455	0.22	0.712525303194425	0.73
CG34113	ppl	1.47	0.455	0.22	0.712525303194425	0.73
CG34113	Xbp1	1.41	0.455	0.22	0.712525303194425	0.73
NPFR	CG43689	7.18	0.124	0.4	0.428571428571429	0.64
NPFR	CG9650	6.32	0.124	0.4	0.428571428571429	0.64
NPFR	ktub	5.51	0.124	0.4	0.428571428571429	0.64
NPFR	br	5.36	0.124	0.4	0.428571428571429	0.64
NPFR	CG32105	2.8	0.124	0.4	0.428571428571429	0.64
NPFR	jing	2.66	0.124	0.4	0.428571428571429	0.64
NPFR	CG32700	2.28	0.124	0.4	0.428571428571429	0.64
NPFR	apt	2.26	0.124	0.4	0.428571428571429	0.64
NPFR	Rack1	2.05	0.124	0.4	0.428571428571429	0.64
NPFR	CG3815	1.96	0.124	0.4	0.428571428571429	0.64
NPFR	grp	1.95	0.124	0.4	0.428571428571429	0.64
NPFR	Vsx1	1.87	0.124	0.4	0.428571428571429	0.64
NPFR	Trf	1.67	0.124	0.4	0.428571428571429	0.64
NPFR	NELF-B	1.61	0.124	0.4	0.428571428571429	0.64
NPFR	rn	1.54	0.124	0.4	0.428571428571429	0.64
NPFR	CG30403	1.49	0.124	0.4	0.428571428571429	0.64
NPFR	TFAM	1.46	0.124	0.4	0.428571428571429	0.64
NPFR	zfh1	1.45	0.124	0.4	0.428571428571429	0.64
NPFR	MED4	1.45	0.124	0.4	0.428571428571429	0.64
NPFR	toy	1.42	0.124	0.4	0.428571428571429	0.64
NPFR	Eip74EF	1.39	0.124	0.4	0.428571428571429	0.64
NPFR	Rbf	1.39	0.124	0.4	0.428571428571429	0.64
NPFR	ecd	1.39	0.124	0.4	0.428571428571429	0.64
NPFR	CG9215	1.36	0.124	0.4	0.428571428571429	0.64
NPFR	Sox14	1.36	0.124	0.4	0.428571428571429	0.64
NPFR	Mef2	1.35	0.124	0.4	0.428571428571429	0.64
NPFR	Camta	1.33	0.124	0.4	0.428571428571429	0.64
NPFR	tj	1.32	0.124	0.4	0.428571428571429	0.64
NPFR	CG10654	1.31	0.124	0.4	0.428571428571429	0.64
NPFR	CG32532	1.29	0.124	0.4	0.428571428571429	0.64
CG10286	Eip93F	6.52	0.049	0.18	0.333333333333333	0.51
CG10286	Dnz1	5.94	0.049	0.18	0.333333333333333	0.51
CG10286	Crc	4.81	0.049	0.18	0.333333333333333	0.51
CG10286	erm	3.62	0.049	0.18	0.333333333333333	0.51
CG10286	CG8578	3.53	0.049	0.18	0.333333333333333	0.51
CG10286	Ets65A	3.48	0.049	0.18	0.333333333333333	0.51
CG10286	CG11085	3.26	0.049	0.18	0.333333333333333	0.51
CG10286	ct	3.23	0.049	0.18	0.333333333333333	0.51
CG10286	ab	2.89	0.049	0.18	0.333333333333333	0.51
CG10286	bon	2.74	0.049	0.18	0.333333333333333	0.51
CG10286	vvl	2.61	0.049	0.18	0.333333333333333	0.51
CG10286	CG3163	2.6	0.049	0.18	0.333333333333333	0.51
CG10286	CG6654	2.57	0.049	0.18	0.333333333333333	0.51
CG10286	CG17361	2.54	0.049	0.18	0.333333333333333	0.51
CG10286	CG4565	2.53	0.049	0.18	0.333333333333333	0.51
CG10286	CG10959	2.48	0.049	0.18	0.333333333333333	0.51
CG10286	Hakai	2.38	0.049	0.18	0.333333333333333	0.51
CG10286	Kdm2	2.17	0.049	0.18	0.333333333333333	0.51
CG10286	MED4	1.97	0.049	0.18	0.333333333333333	0.51
CG10286	tup	1.96	0.049	0.18	0.333333333333333	0.51
CG10286	CG11414	1.92	0.049	0.18	0.333333333333333	0.51
CG10286	CG6689	1.87	0.049	0.18	0.333333333333333	0.51
CG10286	CG9705	1.78	0.049	0.18	0.333333333333333	0.51
CG10286	Brf	1.75	0.049	0.18	0.333333333333333	0.51
CG10286	dm	1.65	0.049	0.18	0.333333333333333	0.51
CG10286	kn	1.63	0.049	0.18	0.333333333333333	0.51
CG10286	scro	1.62	0.049	0.18	0.333333333333333	0.51
CG10286	Side	1.56	0.049	0.18	0.333333333333333	0.51
CG10286	CG6813	1.52	0.049	0.18	0.333333333333333	0.51
CG10286	CG9650	1.44	0.049	0.18	0.333333333333333	0.51
Dmtn	CG6813	8.72	0.184	0.74	1	0.49
Dmtn	Crc	6.25	0.184	0.74	1	0.49
Dmtn	CG12391	4.68	0.184	0.74	1	0.49
Dmtn	CG11317	4.06	0.184	0.74	1	0.49
Dmtn	HmgD	3.15	0.184	0.74	1	0.49
Dmtn	CG6683	3.03	0.184	0.74	1	0.49
Dmtn	TfAP-2	2.97	0.184	0.74	1	0.49
Dmtn	Mef2	2.96	0.184	0.74	1	0.49
Dmtn	ash2	2.68	0.184	0.74	1	0.49
Dmtn	Sap30	2.61	0.184	0.74	1	0.49
Dmtn	Sox102F	2.51	0.184	0.74	1	0.49
Dmtn	CG13123	2.44	0.184	0.74	1	0.49
Dmtn	Dad	2.42	0.184	0.74	1	0.49
Dmtn	Lim3	2.34	0.184	0.74	1	0.49
Dmtn	dac	2.31	0.184	0.74	1	0.49
Dmtn	TH1	2.29	0.184	0.74	1	0.49
Dmtn	CG9650	2.13	0.184	0.74	1	0.49
Dmtn	CG2889	2.03	0.184	0.74	1	0.49
Dmtn	mirr	1.97	0.184	0.74	1	0.49
Dmtn	pros	1.92	0.184	0.74	1	0.49
Dmtn	CG17829	1.89	0.184	0.74	1	0.49
Dmtn	lov	1.82	0.184	0.74	1	0.49
Dmtn	Bx	1.79	0.184	0.74	1	0.49
Dmtn	CG11723	1.76	0.184	0.74	1	0.49
Dmtn	rgr	1.71	0.184	0.74	1	0.49
Dmtn	D	1.66	0.184	0.74	1	0.49
Dmtn	Cdc5	1.6	0.184	0.74	1	0.49
Dmtn	Kdm2	1.57	0.184	0.74	1	0.49
Dmtn	jing	1.57	0.184	0.74	1	0.49
Dmtn	CG10654	1.55	0.184	0.74	1	0.49
dpr11	spt4	6	0.396	0.3	0.372104203767625	0.55
dpr11	NFAT	4.53	0.396	0.3	0.372104203767625	0.55
dpr11	dbr	3.72	0.396	0.3	0.372104203767625	0.55
dpr11	CG18265	3.18	0.396	0.3	0.372104203767625	0.55
dpr11	tup	2.75	0.396	0.3	0.372104203767625	0.55
dpr11	CG11696	2.74	0.396	0.3	0.372104203767625	0.55
dpr11	CG14441	2.56	0.396	0.3	0.372104203767625	0.55
dpr11	Brf	2.51	0.396	0.3	0.372104203767625	0.55
dpr11	ash2	2.33	0.396	0.3	0.372104203767625	0.55
dpr11	CG6683	2.26	0.396	0.3	0.372104203767625	0.55
dpr11	Xrp1	2.19	0.396	0.3	0.372104203767625	0.55
dpr11	grp	2.19	0.396	0.3	0.372104203767625	0.55
dpr11	CG11085	2.18	0.396	0.3	0.372104203767625	0.55
dpr11	tio	2.01	0.396	0.3	0.372104203767625	0.55
dpr11	ab	1.97	0.396	0.3	0.372104203767625	0.55
dpr11	CG44247	1.94	0.396	0.3	0.372104203767625	0.55
dpr11	ph-p	1.93	0.396	0.3	0.372104203767625	0.55
dpr11	Sox14	1.89	0.396	0.3	0.372104203767625	0.55
dpr11	ecd	1.78	0.396	0.3	0.372104203767625	0.55
dpr11	jing	1.72	0.396	0.3	0.372104203767625	0.55
dpr11	Dh44-R2	1.7	0.396	0.3	0.372104203767625	0.55
dpr11	CG9705	1.6	0.396	0.3	0.372104203767625	0.55
dpr11	CG8216	1.6	0.396	0.3	0.372104203767625	0.55
dpr11	RpII33	1.58	0.396	0.3	0.372104203767625	0.55
dpr11	Sap30	1.53	0.396	0.3	0.372104203767625	0.55
dpr11	ey	1.51	0.396	0.3	0.372104203767625	0.55
dpr11	Atf3	1.48	0.396	0.3	0.372104203767625	0.55
dpr11	sr	1.48	0.396	0.3	0.372104203767625	0.55
dpr11	TfAP-2	1.46	0.396	0.3	0.372104203767625	0.55
dpr11	luna	1.43	0.396	0.3	0.372104203767625	0.55
agt	CG44247	6.07	0.036	0.27	0.53748384988657	0.84
agt	MED28	5.4	0.036	0.27	0.53748384988657	0.84
agt	RunxB	4.09	0.036	0.27	0.53748384988657	0.84
agt	CG6907	4.03	0.036	0.27	0.53748384988657	0.84
agt	sr	3.99	0.036	0.27	0.53748384988657	0.84
agt	Elp3	3.8	0.036	0.27	0.53748384988657	0.84
agt	hth	3.58	0.036	0.27	0.53748384988657	0.84
agt	Rbf	3.03	0.036	0.27	0.53748384988657	0.84
agt	zf30C	2.86	0.036	0.27	0.53748384988657	0.84
agt	Hr39	2.84	0.036	0.27	0.53748384988657	0.84
agt	tj	2.32	0.036	0.27	0.53748384988657	0.84
agt	CG3163	2.26	0.036	0.27	0.53748384988657	0.84
agt	CG4328	1.84	0.036	0.27	0.53748384988657	0.84
agt	CG4565	1.72	0.036	0.27	0.53748384988657	0.84
agt	CG4820	1.72	0.036	0.27	0.53748384988657	0.84
agt	CG12299	1.66	0.036	0.27	0.53748384988657	0.84
agt	CG11414	1.61	0.036	0.27	0.53748384988657	0.84
agt	CG43689	1.6	0.036	0.27	0.53748384988657	0.84
agt	toy	1.57	0.036	0.27	0.53748384988657	0.84
agt	Eip74EF	1.56	0.036	0.27	0.53748384988657	0.84
agt	Vsx1	1.54	0.036	0.27	0.53748384988657	0.84
agt	dve	1.53	0.036	0.27	0.53748384988657	0.84
agt	dac	1.52	0.036	0.27	0.53748384988657	0.84
agt	CG6163	1.49	0.036	0.27	0.53748384988657	0.84
agt	l(3)mbt	1.46	0.036	0.27	0.53748384988657	0.84
agt	CG17568	1.43	0.036	0.27	0.53748384988657	0.84
agt	vfl	1.28	0.036	0.27	0.53748384988657	0.84
agt	tup	1.27	0.036	0.27	0.53748384988657	0.84
agt	Side	1.26	0.036	0.27	0.53748384988657	0.84
agt	Dll	1.26	0.036	0.27	0.53748384988657	0.84
CG1104	CG6254	8.57	0.075	0.53	0.447213595499958	0.82
CG1104	HP1b	8.37	0.075	0.53	0.447213595499958	0.82
CG1104	bab1	6.78	0.075	0.53	0.447213595499958	0.82
CG1104	tara	5.6	0.075	0.53	0.447213595499958	0.82
CG1104	Sry-delta	5.6	0.075	0.53	0.447213595499958	0.82
CG1104	MED4	4.53	0.075	0.53	0.447213595499958	0.82
CG1104	Stat92E	3.92	0.075	0.53	0.447213595499958	0.82
CG1104	CG2889	3.88	0.075	0.53	0.447213595499958	0.82
CG1104	Hakai	3.79	0.075	0.53	0.447213595499958	0.82
CG1104	CG10654	2.99	0.075	0.53	0.447213595499958	0.82
CG1104	Hmx	2.77	0.075	0.53	0.447213595499958	0.82
CG1104	CG14711	2.68	0.075	0.53	0.447213595499958	0.82
CG1104	CG44247	2.6	0.075	0.53	0.447213595499958	0.82
CG1104	CG13123	2.47	0.075	0.53	0.447213595499958	0.82
CG1104	TfIIFbeta	2.43	0.075	0.53	0.447213595499958	0.82
CG1104	TFAM	2.19	0.075	0.53	0.447213595499958	0.82
CG1104	Kdm2	2.16	0.075	0.53	0.447213595499958	0.82
CG1104	cbt	2.13	0.075	0.53	0.447213595499958	0.82
CG1104	fru	2.09	0.075	0.53	0.447213595499958	0.82
CG1104	MED17	2.07	0.075	0.53	0.447213595499958	0.82
CG1104	ham	1.98	0.075	0.53	0.447213595499958	0.82
CG1104	ecd	1.9	0.075	0.53	0.447213595499958	0.82
CG1104	CG10209	1.89	0.075	0.53	0.447213595499958	0.82
CG1104	ct	1.8	0.075	0.53	0.447213595499958	0.82
CG1104	CG12659	1.78	0.075	0.53	0.447213595499958	0.82
CG1104	mamo	1.77	0.075	0.53	0.447213595499958	0.82
CG1104	Sox102F	1.77	0.075	0.53	0.447213595499958	0.82
CG1104	CG8765	1.76	0.075	0.53	0.447213595499958	0.82
CG1104	Xrp1	1.69	0.075	0.53	0.447213595499958	0.82
CG1104	sim	1.68	0.075	0.53	0.447213595499958	0.82
CR42875	zf30C	8.45	0.06	0.63	0.53748384988657	0.64
CR42875	Sox21b	6.51	0.06	0.63	0.53748384988657	0.64
CR42875	zfh1	5.34	0.06	0.63	0.53748384988657	0.64
CR42875	Vsx2	4.48	0.06	0.63	0.53748384988657	0.64
CR42875	tef	4.4	0.06	0.63	0.53748384988657	0.64
CR42875	cbt	4.15	0.06	0.63	0.53748384988657	0.64
CR42875	vvl	3.34	0.06	0.63	0.53748384988657	0.64
CR42875	pros	2.93	0.06	0.63	0.53748384988657	0.64
CR42875	tup	2.77	0.06	0.63	0.53748384988657	0.64
CR42875	br	2.54	0.06	0.63	0.53748384988657	0.64
CR42875	CG3065	2.3	0.06	0.63	0.53748384988657	0.64
CR42875	Sox102F	2.09	0.06	0.63	0.53748384988657	0.64
CR42875	CG8578	2.03	0.06	0.63	0.53748384988657	0.64
CR42875	svp	1.96	0.06	0.63	0.53748384988657	0.64
CR42875	NK7.1	1.94	0.06	0.63	0.53748384988657	0.64
CR42875	Ssl1	1.85	0.06	0.63	0.53748384988657	0.64
CR42875	CG17829	1.83	0.06	0.63	0.53748384988657	0.64
CR42875	Dnz1	1.82	0.06	0.63	0.53748384988657	0.64
CR42875	CG11317	1.76	0.06	0.63	0.53748384988657	0.64
CR42875	Xrp1	1.68	0.06	0.63	0.53748384988657	0.64
CR42875	MED28	1.66	0.06	0.63	0.53748384988657	0.64
CR42875	CG11414	1.54	0.06	0.63	0.53748384988657	0.64
CR42875	fru	1.51	0.06	0.63	0.53748384988657	0.64
CR42875	tsh	1.49	0.06	0.63	0.53748384988657	0.64
CR42875	CG9932	1.46	0.06	0.63	0.53748384988657	0.64
CR42875	mld	1.4	0.06	0.63	0.53748384988657	0.64
CR42875	CG17361	1.3	0.06	0.63	0.53748384988657	0.64
CR42875	dbr	1.22	0.06	0.63	0.53748384988657	0.64
CR42875	grp	1.22	0.06	0.63	0.53748384988657	0.64
CR42875	NELF-B	1.22	0.06	0.63	0.53748384988657	0.64
rn	CG3838	10.5	0.066	0.22	0.333333333333333	0.39
rn	CG3726	9.08	0.066	0.22	0.333333333333333	0.39
rn	CG7368	4.91	0.066	0.22	0.333333333333333	0.39
rn	CG8950	3.7	0.066	0.22	0.333333333333333	0.39
rn	CG2889	3.66	0.066	0.22	0.333333333333333	0.39
rn	tio	3.49	0.066	0.22	0.333333333333333	0.39
rn	MBD-R2	3.18	0.066	0.22	0.333333333333333	0.39
rn	CrebA	2.81	0.066	0.22	0.333333333333333	0.39
rn	dan	2.62	0.066	0.22	0.333333333333333	0.39
rn	ct	2.45	0.066	0.22	0.333333333333333	0.39
rn	CG32700	2.45	0.066	0.22	0.333333333333333	0.39
rn	CG15073	2.35	0.066	0.22	0.333333333333333	0.39
rn	run	2.34	0.066	0.22	0.333333333333333	0.39
rn	Bx	2.31	0.066	0.22	0.333333333333333	0.39
rn	CG12659	2.29	0.066	0.22	0.333333333333333	0.39
rn	TfAP-2	2.28	0.066	0.22	0.333333333333333	0.39
rn	Eip93F	2.26	0.066	0.22	0.333333333333333	0.39
rn	bab1	2.25	0.066	0.22	0.333333333333333	0.39
rn	MED28	2.11	0.066	0.22	0.333333333333333	0.39
rn	CG32105	2.1	0.066	0.22	0.333333333333333	0.39
rn	Sce	2.09	0.066	0.22	0.333333333333333	0.39
rn	CG32532	2.08	0.066	0.22	0.333333333333333	0.39
rn	CG8578	1.98	0.066	0.22	0.333333333333333	0.39
rn	CG9932	1.96	0.066	0.22	0.333333333333333	0.39
rn	bon	1.93	0.066	0.22	0.333333333333333	0.39
rn	dm	1.82	0.066	0.22	0.333333333333333	0.39
rn	CG6254	1.77	0.066	0.22	0.333333333333333	0.39
rn	CG17361	1.71	0.066	0.22	0.333333333333333	0.39
rn	Taf5	1.67	0.066	0.22	0.333333333333333	0.39
rn	CG43689	1.65	0.066	0.22	0.333333333333333	0.39
CG34127	bsh	7.4	0.6	0.25	0.423659272868162	0.86
CG34127	E2f2	6.1	0.6	0.25	0.423659272868162	0.86
CG34127	nvy	5.65	0.6	0.25	0.423659272868162	0.86
CG34127	ey	4.23	0.6	0.25	0.423659272868162	0.86
CG34127	CtBP	3.83	0.6	0.25	0.423659272868162	0.86
CG34127	Crc	3.21	0.6	0.25	0.423659272868162	0.86
CG34127	mld	2.88	0.6	0.25	0.423659272868162	0.86
CG34127	grp	2.88	0.6	0.25	0.423659272868162	0.86
CG34127	Rbsn-5	2.78	0.6	0.25	0.423659272868162	0.86
CG34127	foxo	2.75	0.6	0.25	0.423659272868162	0.86
CG34127	fkh	2.17	0.6	0.25	0.423659272868162	0.86
CG34127	toy	2.07	0.6	0.25	0.423659272868162	0.86
CG34127	ct	2.05	0.6	0.25	0.423659272868162	0.86
CG34127	zfh1	1.81	0.6	0.25	0.423659272868162	0.86
CG34127	Brf	1.72	0.6	0.25	0.423659272868162	0.86
CG34127	mamo	1.71	0.6	0.25	0.423659272868162	0.86
CG34127	CG32105	1.66	0.6	0.25	0.423659272868162	0.86
CG34127	mor	1.66	0.6	0.25	0.423659272868162	0.86
CG34127	Camta	1.66	0.6	0.25	0.423659272868162	0.86
CG34127	ecd	1.62	0.6	0.25	0.423659272868162	0.86
CG34127	D	1.6	0.6	0.25	0.423659272868162	0.86
CG34127	CR43670	1.56	0.6	0.25	0.423659272868162	0.86
CG34127	phol	1.5	0.6	0.25	0.423659272868162	0.86
CG34127	CG32700	1.49	0.6	0.25	0.423659272868162	0.86
CG34127	Bx	1.48	0.6	0.25	0.423659272868162	0.86
CG34127	MED4	1.39	0.6	0.25	0.423659272868162	0.86
CG34127	Hmx	1.36	0.6	0.25	0.423659272868162	0.86
CG34127	CG3838	1.36	0.6	0.25	0.423659272868162	0.86
CG34127	run	1.34	0.6	0.25	0.423659272868162	0.86
CG34127	Hsf	1.31	0.6	0.25	0.423659272868162	0.86
sgll	CG11294	14.81	0.145	0.71	0.74535599249993	0.28
sgll	Lim3	12.49	0.145	0.71	0.74535599249993	0.28
sgll	scro	11.76	0.145	0.71	0.74535599249993	0.28
sgll	fd59A	7.72	0.145	0.71	0.74535599249993	0.28
sgll	ey	6.29	0.145	0.71	0.74535599249993	0.28
sgll	CG12391	5.64	0.145	0.71	0.74535599249993	0.28
sgll	TH1	5.4	0.145	0.71	0.74535599249993	0.28
sgll	Eip74EF	4.71	0.145	0.71	0.74535599249993	0.28
sgll	Hmx	4.66	0.145	0.71	0.74535599249993	0.28
sgll	CG17361	4.45	0.145	0.71	0.74535599249993	0.28
sgll	Hsf	3.88	0.145	0.71	0.74535599249993	0.28
sgll	MED17	3.69	0.145	0.71	0.74535599249993	0.28
sgll	CG11723	3.6	0.145	0.71	0.74535599249993	0.28
sgll	e(y)2	3.15	0.145	0.71	0.74535599249993	0.28
sgll	Side	2.95	0.145	0.71	0.74535599249993	0.28
sgll	aop	2.94	0.145	0.71	0.74535599249993	0.28
sgll	tara	2.71	0.145	0.71	0.74535599249993	0.28
sgll	CG6163	2.52	0.145	0.71	0.74535599249993	0.28
sgll	rn	2.26	0.145	0.71	0.74535599249993	0.28
sgll	Sry-delta	2.24	0.145	0.71	0.74535599249993	0.28
sgll	CG15073	2.16	0.145	0.71	0.74535599249993	0.28
sgll	Dh44-R2	2.15	0.145	0.71	0.74535599249993	0.28
sgll	HmgD	1.98	0.145	0.71	0.74535599249993	0.28
sgll	tsh	1.95	0.145	0.71	0.74535599249993	0.28
sgll	RunxB	1.86	0.145	0.71	0.74535599249993	0.28
sgll	Crc	1.85	0.145	0.71	0.74535599249993	0.28
sgll	CG10209	1.81	0.145	0.71	0.74535599249993	0.28
sgll	Rpd3	1.8	0.145	0.71	0.74535599249993	0.28
sgll	TfIIFbeta	1.77	0.145	0.71	0.74535599249993	0.28
sgll	CG3163	1.7	0.145	0.71	0.74535599249993	0.28
CG34384	CG9932	4.65	0.398	0.28	0.683130051063973	0.83
CG34384	phol	4.29	0.398	0.28	0.683130051063973	0.83
CG34384	CG13894	3.88	0.398	0.28	0.683130051063973	0.83
CG34384	Rbsn-5	3.06	0.398	0.28	0.683130051063973	0.83
CG34384	foxo	2.92	0.398	0.28	0.683130051063973	0.83
CG34384	CG1792	2.8	0.398	0.28	0.683130051063973	0.83
CG34384	Rpd3	2.74	0.398	0.28	0.683130051063973	0.83
CG34384	Dh44-R2	2.67	0.398	0.28	0.683130051063973	0.83
CG34384	Ets65A	2.54	0.398	0.28	0.683130051063973	0.83
CG34384	CG17806	2.45	0.398	0.28	0.683130051063973	0.83
CG34384	cbt	2.4	0.398	0.28	0.683130051063973	0.83
CG34384	CG45071	2.22	0.398	0.28	0.683130051063973	0.83
CG34384	MBD-R2	2.01	0.398	0.28	0.683130051063973	0.83
CG34384	Hakai	1.99	0.398	0.28	0.683130051063973	0.83
CG34384	CG10209	1.98	0.398	0.28	0.683130051063973	0.83
CG34384	bsh	1.95	0.398	0.28	0.683130051063973	0.83
CG34384	Lmpt	1.88	0.398	0.28	0.683130051063973	0.83
CG34384	Stat92E	1.78	0.398	0.28	0.683130051063973	0.83
CG34384	tara	1.74	0.398	0.28	0.683130051063973	0.83
CG34384	CG11696	1.69	0.398	0.28	0.683130051063973	0.83
CG34384	Su(z)12	1.65	0.398	0.28	0.683130051063973	0.83
CG34384	CG3163	1.63	0.398	0.28	0.683130051063973	0.83
CG34384	vvl	1.61	0.398	0.28	0.683130051063973	0.83
CG34384	Vsx2	1.61	0.398	0.28	0.683130051063973	0.83
CG34384	apt	1.59	0.398	0.28	0.683130051063973	0.83
CG34384	CG11294	1.59	0.398	0.28	0.683130051063973	0.83
CG34384	dimm	1.57	0.398	0.28	0.683130051063973	0.83
CG34384	Lim3	1.56	0.398	0.28	0.683130051063973	0.83
CG34384	Side	1.56	0.398	0.28	0.683130051063973	0.83
CG34384	Dad	1.54	0.398	0.28	0.683130051063973	0.83
CG2943	Sox14	8.56	0.098	0.39	0.333333333333333	0.73
CG2943	CG11696	4.36	0.098	0.39	0.333333333333333	0.73
CG2943	ph-p	3.62	0.098	0.39	0.333333333333333	0.73
CG2943	Sox102F	3.54	0.098	0.39	0.333333333333333	0.73
CG2943	Dll	3.08	0.098	0.39	0.333333333333333	0.73
CG2943	Xbp1	3.05	0.098	0.39	0.333333333333333	0.73
CG2943	Crc	2.89	0.098	0.39	0.333333333333333	0.73
CG2943	Mef2	2.87	0.098	0.39	0.333333333333333	0.73
CG2943	CG12659	2.84	0.098	0.39	0.333333333333333	0.73
CG2943	Taf5	2.84	0.098	0.39	0.333333333333333	0.73
CG2943	RpII33	2.82	0.098	0.39	0.333333333333333	0.73
CG2943	CG3163	2.63	0.098	0.39	0.333333333333333	0.73
CG2943	elB	2.61	0.098	0.39	0.333333333333333	0.73
CG2943	Hsf	2.46	0.098	0.39	0.333333333333333	0.73
CG2943	Bap55	2.37	0.098	0.39	0.333333333333333	0.73
CG2943	Kdm2	2.37	0.098	0.39	0.333333333333333	0.73
CG2943	Atf3	2.37	0.098	0.39	0.333333333333333	0.73
CG2943	bab1	2.36	0.098	0.39	0.333333333333333	0.73
CG2943	mor	2.22	0.098	0.39	0.333333333333333	0.73
CG2943	HmgD	2.02	0.098	0.39	0.333333333333333	0.73
CG2943	CG32700	2	0.098	0.39	0.333333333333333	0.73
CG2943	dac	1.96	0.098	0.39	0.333333333333333	0.73
CG2943	tef	1.86	0.098	0.39	0.333333333333333	0.73
CG2943	CG8578	1.82	0.098	0.39	0.333333333333333	0.73
CG2943	E2f1	1.74	0.098	0.39	0.333333333333333	0.73
CG2943	CG30403	1.64	0.098	0.39	0.333333333333333	0.73
CG2943	ktub	1.6	0.098	0.39	0.333333333333333	0.73
CG2943	Su(z)12	1.6	0.098	0.39	0.333333333333333	0.73
CG2943	mld	1.5	0.098	0.39	0.333333333333333	0.73
CG2943	CG2889	1.49	0.098	0.39	0.333333333333333	0.73
CD98hc	GATAd	10.32	0.261	0.87	0.594588390010563	0.45
CD98hc	ap	10.21	0.261	0.87	0.594588390010563	0.45
CD98hc	ey	9.33	0.261	0.87	0.594588390010563	0.45
CD98hc	TH1	8.96	0.261	0.87	0.594588390010563	0.45
CD98hc	cbt	6.91	0.261	0.87	0.594588390010563	0.45
CD98hc	Camta	5.85	0.261	0.87	0.594588390010563	0.45
CD98hc	tup	5.22	0.261	0.87	0.594588390010563	0.45
CD98hc	Lim3	5.13	0.261	0.87	0.594588390010563	0.45
CD98hc	CG8216	5.05	0.261	0.87	0.594588390010563	0.45
CD98hc	grp	4.97	0.261	0.87	0.594588390010563	0.45
CD98hc	zfh1	4.35	0.261	0.87	0.594588390010563	0.45
CD98hc	Kdm2	3.18	0.261	0.87	0.594588390010563	0.45
CD98hc	SoxN	3.18	0.261	0.87	0.594588390010563	0.45
CD98hc	Mef2	3.07	0.261	0.87	0.594588390010563	0.45
CD98hc	CG6254	3.03	0.261	0.87	0.594588390010563	0.45
CD98hc	tj	3.02	0.261	0.87	0.594588390010563	0.45
CD98hc	dac	2.79	0.261	0.87	0.594588390010563	0.45
CD98hc	CG6813	2.61	0.261	0.87	0.594588390010563	0.45
CD98hc	CG11414	2.55	0.261	0.87	0.594588390010563	0.45
CD98hc	fkh	2.45	0.261	0.87	0.594588390010563	0.45
CD98hc	Rack1	2.27	0.261	0.87	0.594588390010563	0.45
CD98hc	Hsf	2.26	0.261	0.87	0.594588390010563	0.45
CD98hc	esn	2.14	0.261	0.87	0.594588390010563	0.45
CD98hc	D	2.12	0.261	0.87	0.594588390010563	0.45
CD98hc	HmgD	2.1	0.261	0.87	0.594588390010563	0.45
CD98hc	foxo	2.07	0.261	0.87	0.594588390010563	0.45
CD98hc	CG17568	2.06	0.261	0.87	0.594588390010563	0.45
CD98hc	CG32105	2.02	0.261	0.87	0.594588390010563	0.45
CD98hc	CG17806	1.96	0.261	0.87	0.594588390010563	0.45
CD98hc	CG12299	1.95	0.261	0.87	0.594588390010563	0.45
CG14463	CG2889	10.14	0.101	0.41	0.53748384988657	0.76
CG14463	Rack1	5.12	0.101	0.41	0.53748384988657	0.76
CG14463	Hr39	4.65	0.101	0.41	0.53748384988657	0.76
CG14463	Sry-delta	4.31	0.101	0.41	0.53748384988657	0.76
CG14463	Crc	3.8	0.101	0.41	0.53748384988657	0.76
CG14463	Vsx2	3.75	0.101	0.41	0.53748384988657	0.76
CG14463	ppl	3.56	0.101	0.41	0.53748384988657	0.76
CG14463	Dnz1	3.5	0.101	0.41	0.53748384988657	0.76
CG14463	CG32982	3.5	0.101	0.41	0.53748384988657	0.76
CG14463	NFAT	3.47	0.101	0.41	0.53748384988657	0.76
CG14463	Eip93F	3.11	0.101	0.41	0.53748384988657	0.76
CG14463	Xrp1	3.04	0.101	0.41	0.53748384988657	0.76
CG14463	CG11085	3.02	0.101	0.41	0.53748384988657	0.76
CG14463	CG3815	2.86	0.101	0.41	0.53748384988657	0.76
CG14463	bsh	2.68	0.101	0.41	0.53748384988657	0.76
CG14463	MED28	2.54	0.101	0.41	0.53748384988657	0.76
CG14463	elB	2.39	0.101	0.41	0.53748384988657	0.76
CG14463	CR43670	2.38	0.101	0.41	0.53748384988657	0.76
CG14463	CG11723	2.28	0.101	0.41	0.53748384988657	0.76
CG14463	Bx	2.28	0.101	0.41	0.53748384988657	0.76
CG14463	CG4820	2.27	0.101	0.41	0.53748384988657	0.76
CG14463	HmgD	2.25	0.101	0.41	0.53748384988657	0.76
CG14463	hth	2.24	0.101	0.41	0.53748384988657	0.76
CG14463	trem	2.23	0.101	0.41	0.53748384988657	0.76
CG14463	Eip74EF	2.12	0.101	0.41	0.53748384988657	0.76
CG14463	CG9932	2.12	0.101	0.41	0.53748384988657	0.76
CG14463	toy	1.85	0.101	0.41	0.53748384988657	0.76
CG14463	luna	1.74	0.101	0.41	0.53748384988657	0.76
CG14463	CG34340	1.74	0.101	0.41	0.53748384988657	0.76
CG14463	Atf-2	1.73	0.101	0.41	0.53748384988657	0.76
mAChR-B	Ets65A	6.19	0.382	0.1	0.377964473009227	0.4
mAChR-B	CG6654	5.73	0.382	0.1	0.377964473009227	0.4
mAChR-B	E2f1	4.47	0.382	0.1	0.377964473009227	0.4
mAChR-B	Sox102F	3.38	0.382	0.1	0.377964473009227	0.4
mAChR-B	CG3726	3.31	0.382	0.1	0.377964473009227	0.4
mAChR-B	CG8578	3.04	0.382	0.1	0.377964473009227	0.4
mAChR-B	CG3838	2.8	0.382	0.1	0.377964473009227	0.4
mAChR-B	svp	2.71	0.382	0.1	0.377964473009227	0.4
mAChR-B	CG6907	2.62	0.382	0.1	0.377964473009227	0.4
mAChR-B	CG17568	2.59	0.382	0.1	0.377964473009227	0.4
mAChR-B	CG3815	2.54	0.382	0.1	0.377964473009227	0.4
mAChR-B	CG9948	2.28	0.382	0.1	0.377964473009227	0.4
mAChR-B	mamo	2.2	0.382	0.1	0.377964473009227	0.4
mAChR-B	Lim3	2.16	0.382	0.1	0.377964473009227	0.4
mAChR-B	fd68A	2.11	0.382	0.1	0.377964473009227	0.4
mAChR-B	Kdm2	1.99	0.382	0.1	0.377964473009227	0.4
mAChR-B	Mes4	1.97	0.382	0.1	0.377964473009227	0.4
mAChR-B	tara	1.9	0.382	0.1	0.377964473009227	0.4
mAChR-B	CG32105	1.77	0.382	0.1	0.377964473009227	0.4
mAChR-B	jing	1.66	0.382	0.1	0.377964473009227	0.4
mAChR-B	Stat92E	1.61	0.382	0.1	0.377964473009227	0.4
mAChR-B	spt4	1.6	0.382	0.1	0.377964473009227	0.4
mAChR-B	CG9705	1.6	0.382	0.1	0.377964473009227	0.4
mAChR-B	Trf	1.45	0.382	0.1	0.377964473009227	0.4
mAChR-B	grp	1.39	0.382	0.1	0.377964473009227	0.4
mAChR-B	CG6254	1.31	0.382	0.1	0.377964473009227	0.4
mAChR-B	Side	1.29	0.382	0.1	0.377964473009227	0.4
mAChR-B	Ssl1	1.27	0.382	0.1	0.377964473009227	0.4
mAChR-B	cbt	1.21	0.382	0.1	0.377964473009227	0.4
mAChR-B	CG1792	1.19	0.382	0.1	0.377964473009227	0.4
puc	elB	10.46	0.251	0.59	0.654653670707977	0.78
puc	dalao	7	0.251	0.59	0.654653670707977	0.78
puc	ap	6.85	0.251	0.59	0.654653670707977	0.78
puc	zf30C	6.34	0.251	0.59	0.654653670707977	0.78
puc	ecd	5.71	0.251	0.59	0.654653670707977	0.78
puc	Lmpt	5.38	0.251	0.59	0.654653670707977	0.78
puc	mod	5.13	0.251	0.59	0.654653670707977	0.78
puc	tup	4.44	0.251	0.59	0.654653670707977	0.78
puc	HmgD	4.02	0.251	0.59	0.654653670707977	0.78
puc	Xrp1	4.02	0.251	0.59	0.654653670707977	0.78
puc	CG3163	3.89	0.251	0.59	0.654653670707977	0.78
puc	Sox102F	3.71	0.251	0.59	0.654653670707977	0.78
puc	CG4676	3.68	0.251	0.59	0.654653670707977	0.78
puc	Elp3	3.54	0.251	0.59	0.654653670707977	0.78
puc	mamo	3.28	0.251	0.59	0.654653670707977	0.78
puc	noc	3.1	0.251	0.59	0.654653670707977	0.78
puc	fd59A	2.98	0.251	0.59	0.654653670707977	0.78
puc	hbn	2.96	0.251	0.59	0.654653670707977	0.78
puc	GATAd	2.9	0.251	0.59	0.654653670707977	0.78
puc	TH1	2.88	0.251	0.59	0.654653670707977	0.78
puc	Sce	2.83	0.251	0.59	0.654653670707977	0.78
puc	CG4820	2.82	0.251	0.59	0.654653670707977	0.78
puc	fd68A	2.81	0.251	0.59	0.654653670707977	0.78
puc	kin17	2.59	0.251	0.59	0.654653670707977	0.78
puc	oc	2.49	0.251	0.59	0.654653670707977	0.78
puc	CG12659	2.44	0.251	0.59	0.654653670707977	0.78
puc	CG3815	2.37	0.251	0.59	0.654653670707977	0.78
puc	tj	2.35	0.251	0.59	0.654653670707977	0.78
puc	Trf	2.35	0.251	0.59	0.654653670707977	0.78
puc	ktub	2.24	0.251	0.59	0.654653670707977	0.78
CG9667	Hsf	5.7	0.059	0.19	0.683130051063973	0.83
CG9667	phol	5.44	0.059	0.19	0.683130051063973	0.83
CG9667	CG13123	4.64	0.059	0.19	0.683130051063973	0.83
CG9667	CG13894	4.42	0.059	0.19	0.683130051063973	0.83
CG9667	MBD-R2	4.26	0.059	0.19	0.683130051063973	0.83
CG9667	CG8216	3.95	0.059	0.19	0.683130051063973	0.83
CG9667	Sce	3.93	0.059	0.19	0.683130051063973	0.83
CG9667	sr	3.82	0.059	0.19	0.683130051063973	0.83
CG9667	hng1	3.79	0.059	0.19	0.683130051063973	0.83
CG9667	ash2	3.59	0.059	0.19	0.683130051063973	0.83
CG9667	dalao	3.24	0.059	0.19	0.683130051063973	0.83
CG9667	CG10654	2.92	0.059	0.19	0.683130051063973	0.83
CG9667	elB	2.91	0.059	0.19	0.683130051063973	0.83
CG9667	Lim3	2.62	0.059	0.19	0.683130051063973	0.83
CG9667	HmgD	2.45	0.059	0.19	0.683130051063973	0.83
CG9667	ey	2.16	0.059	0.19	0.683130051063973	0.83
CG9667	tsh	2.15	0.059	0.19	0.683130051063973	0.83
CG9667	RunxB	1.94	0.059	0.19	0.683130051063973	0.83
CG9667	CG9650	1.84	0.059	0.19	0.683130051063973	0.83
CG9667	CG32105	1.84	0.059	0.19	0.683130051063973	0.83
CG9667	CG9705	1.8	0.059	0.19	0.683130051063973	0.83
CG9667	CG11696	1.77	0.059	0.19	0.683130051063973	0.83
CG9667	CG3815	1.76	0.059	0.19	0.683130051063973	0.83
CG9667	mamo	1.71	0.059	0.19	0.683130051063973	0.83
CG9667	dan	1.7	0.059	0.19	0.683130051063973	0.83
CG9667	fd68A	1.69	0.059	0.19	0.683130051063973	0.83
CG9667	Dh44-R2	1.68	0.059	0.19	0.683130051063973	0.83
CG9667	Su(z)12	1.65	0.059	0.19	0.683130051063973	0.83
CG9667	tara	1.6	0.059	0.19	0.683130051063973	0.83
CG9667	vfl	1.55	0.059	0.19	0.683130051063973	0.83
DNApol-iota	spt4	10.27	0.045	0.64	0.53748384988657	0.91
DNApol-iota	CG17568	6.39	0.045	0.64	0.53748384988657	0.91
DNApol-iota	dbr	6.35	0.045	0.64	0.53748384988657	0.91
DNApol-iota	ph-p	5.85	0.045	0.64	0.53748384988657	0.91
DNApol-iota	CG13894	3.72	0.045	0.64	0.53748384988657	0.91
DNApol-iota	bab1	3.71	0.045	0.64	0.53748384988657	0.91
DNApol-iota	CG6254	3.7	0.045	0.64	0.53748384988657	0.91
DNApol-iota	nvy	3.58	0.045	0.64	0.53748384988657	0.91
DNApol-iota	pros	3.29	0.045	0.64	0.53748384988657	0.91
DNApol-iota	CG10654	2.76	0.045	0.64	0.53748384988657	0.91
DNApol-iota	CG45071	2.68	0.045	0.64	0.53748384988657	0.91
DNApol-iota	fkh	2.61	0.045	0.64	0.53748384988657	0.91
DNApol-iota	Bap55	2.52	0.045	0.64	0.53748384988657	0.91
DNApol-iota	CG32532	2.5	0.045	0.64	0.53748384988657	0.91
DNApol-iota	cwo	2.47	0.045	0.64	0.53748384988657	0.91
DNApol-iota	sim	2.39	0.045	0.64	0.53748384988657	0.91
DNApol-iota	Xbp1	2.34	0.045	0.64	0.53748384988657	0.91
DNApol-iota	GATAd	2.28	0.045	0.64	0.53748384988657	0.91
DNApol-iota	Side	2.26	0.045	0.64	0.53748384988657	0.91
DNApol-iota	Sry-delta	2.24	0.045	0.64	0.53748384988657	0.91
DNApol-iota	Sox14	2.18	0.045	0.64	0.53748384988657	0.91
DNApol-iota	pdm3	2	0.045	0.64	0.53748384988657	0.91
DNApol-iota	CrebA	1.96	0.045	0.64	0.53748384988657	0.91
DNApol-iota	CG32105	1.93	0.045	0.64	0.53748384988657	0.91
DNApol-iota	jing	1.91	0.045	0.64	0.53748384988657	0.91
DNApol-iota	sr	1.88	0.045	0.64	0.53748384988657	0.91
DNApol-iota	ppl	1.85	0.045	0.64	0.53748384988657	0.91
DNApol-iota	Stat92E	1.72	0.045	0.64	0.53748384988657	0.91
DNApol-iota	Ets65A	1.63	0.045	0.64	0.53748384988657	0.91
DNApol-iota	erm	1.57	0.045	0.64	0.53748384988657	0.91
RpA-70	CG1792	5.04	0.069	0.14	0.382970843102535	0.7
RpA-70	phol	4.41	0.069	0.14	0.382970843102535	0.7
RpA-70	dm	4.34	0.069	0.14	0.382970843102535	0.7
RpA-70	NK7.1	4.24	0.069	0.14	0.382970843102535	0.7
RpA-70	Sox102F	4.15	0.069	0.14	0.382970843102535	0.7
RpA-70	fd68A	4	0.069	0.14	0.382970843102535	0.7
RpA-70	CG3815	3.75	0.069	0.14	0.382970843102535	0.7
RpA-70	mamo	3.33	0.069	0.14	0.382970843102535	0.7
RpA-70	CkIIalpha-i1	3.22	0.069	0.14	0.382970843102535	0.7
RpA-70	CG30403	3.21	0.069	0.14	0.382970843102535	0.7
RpA-70	mor	2.96	0.069	0.14	0.382970843102535	0.7
RpA-70	MED28	2.94	0.069	0.14	0.382970843102535	0.7
RpA-70	MED4	2.88	0.069	0.14	0.382970843102535	0.7
RpA-70	CG4565	2.67	0.069	0.14	0.382970843102535	0.7
RpA-70	pzg	2.66	0.069	0.14	0.382970843102535	0.7
RpA-70	Hsf	2.61	0.069	0.14	0.382970843102535	0.7
RpA-70	Sce	2.5	0.069	0.14	0.382970843102535	0.7
RpA-70	oc	2.49	0.069	0.14	0.382970843102535	0.7
RpA-70	Rack1	2.38	0.069	0.14	0.382970843102535	0.7
RpA-70	ham	2.37	0.069	0.14	0.382970843102535	0.7
RpA-70	HmgD	2.24	0.069	0.14	0.382970843102535	0.7
RpA-70	aop	2.23	0.069	0.14	0.382970843102535	0.7
RpA-70	CG3065	2.16	0.069	0.14	0.382970843102535	0.7
RpA-70	scro	2.16	0.069	0.14	0.382970843102535	0.7
RpA-70	CG3847	2.06	0.069	0.14	0.382970843102535	0.7
RpA-70	ppl	1.99	0.069	0.14	0.382970843102535	0.7
RpA-70	CG11317	1.95	0.069	0.14	0.382970843102535	0.7
RpA-70	TfIIFbeta	1.93	0.069	0.14	0.382970843102535	0.7
RpA-70	CG7368	1.93	0.069	0.14	0.382970843102535	0.7
RpA-70	CG10959	1.93	0.069	0.14	0.382970843102535	0.7
Sgt1	vvl	10.15	0.076	0.44	0.683130051063973	0.73
Sgt1	CG34340	8.82	0.076	0.44	0.683130051063973	0.73
Sgt1	Crc	7.93	0.076	0.44	0.683130051063973	0.73
Sgt1	zfh1	6.81	0.076	0.44	0.683130051063973	0.73
Sgt1	CG4328	6.01	0.076	0.44	0.683130051063973	0.73
Sgt1	GATAd	5.97	0.076	0.44	0.683130051063973	0.73
Sgt1	tj	4.14	0.076	0.44	0.683130051063973	0.73
Sgt1	scro	3.93	0.076	0.44	0.683130051063973	0.73
Sgt1	oc	3.56	0.076	0.44	0.683130051063973	0.73
Sgt1	Hsf	3.56	0.076	0.44	0.683130051063973	0.73
Sgt1	hth	3.48	0.076	0.44	0.683130051063973	0.73
Sgt1	ph-p	3.48	0.076	0.44	0.683130051063973	0.73
Sgt1	Hakai	3.45	0.076	0.44	0.683130051063973	0.73
Sgt1	Su(z)12	3.44	0.076	0.44	0.683130051063973	0.73
Sgt1	elB	2.99	0.076	0.44	0.683130051063973	0.73
Sgt1	toy	2.92	0.076	0.44	0.683130051063973	0.73
Sgt1	Ets65A	2.91	0.076	0.44	0.683130051063973	0.73
Sgt1	bi	2.9	0.076	0.44	0.683130051063973	0.73
Sgt1	Eip74EF	2.78	0.076	0.44	0.683130051063973	0.73
Sgt1	CG9650	2.76	0.076	0.44	0.683130051063973	0.73
Sgt1	ktub	2.69	0.076	0.44	0.683130051063973	0.73
Sgt1	grp	2.66	0.076	0.44	0.683130051063973	0.73
Sgt1	ap	2.65	0.076	0.44	0.683130051063973	0.73
Sgt1	CG17806	2.6	0.076	0.44	0.683130051063973	0.73
Sgt1	tup	2.57	0.076	0.44	0.683130051063973	0.73
Sgt1	CG1792	2.53	0.076	0.44	0.683130051063973	0.73
Sgt1	SoxN	2.32	0.076	0.44	0.683130051063973	0.73
Sgt1	CG45071	2.3	0.076	0.44	0.683130051063973	0.73
Sgt1	CG3726	2.24	0.076	0.44	0.683130051063973	0.73
Sgt1	Mef2	2.23	0.076	0.44	0.683130051063973	0.73
Coq2	CG6689	7.95	0.03	0.38	1	0.76
Coq2	ADD1	4.89	0.03	0.38	1	0.76
Coq2	RpII33	3.81	0.03	0.38	1	0.76
Coq2	CG6254	3.68	0.03	0.38	1	0.76
Coq2	l(3)mbt	3.25	0.03	0.38	1	0.76
Coq2	Su(z)12	2.84	0.03	0.38	1	0.76
Coq2	Camta	2.78	0.03	0.38	1	0.76
Coq2	scro	2.68	0.03	0.38	1	0.76
Coq2	Sox102F	2.3	0.03	0.38	1	0.76
Coq2	CG8216	2.1	0.03	0.38	1	0.76
Coq2	rn	2.1	0.03	0.38	1	0.76
Coq2	CG17361	2.09	0.03	0.38	1	0.76
Coq2	tio	2.09	0.03	0.38	1	0.76
Coq2	Chrac-14	2.08	0.03	0.38	1	0.76
Coq2	jing	2.07	0.03	0.38	1	0.76
Coq2	Rpd3	2.05	0.03	0.38	1	0.76
Coq2	CG8950	1.98	0.03	0.38	1	0.76
Coq2	CG6907	1.94	0.03	0.38	1	0.76
Coq2	Trf	1.8	0.03	0.38	1	0.76
Coq2	hbn	1.8	0.03	0.38	1	0.76
Coq2	phol	1.76	0.03	0.38	1	0.76
Coq2	CG2889	1.74	0.03	0.38	1	0.76
Coq2	NK7.1	1.69	0.03	0.38	1	0.76
Coq2	Su(var)2-HP2	1.66	0.03	0.38	1	0.76
Coq2	br	1.65	0.03	0.38	1	0.76
Coq2	CG9932	1.62	0.03	0.38	1	0.76
Coq2	Stat92E	1.61	0.03	0.38	1	0.76
Coq2	CG10654	1.51	0.03	0.38	1	0.76
Coq2	Side	1.48	0.03	0.38	1	0.76
Coq2	cbt	1.47	0.03	0.38	1	0.76
CG45263	NFAT	13.4	0.708	0.33	0.6	0.86
CG45263	Eip74EF	12.19	0.708	0.33	0.6	0.86
CG45263	nvy	8.2	0.708	0.33	0.6	0.86
CG45263	Hmx	5.33	0.708	0.33	0.6	0.86
CG45263	ktub	5.15	0.708	0.33	0.6	0.86
CG45263	dac	4.53	0.708	0.33	0.6	0.86
CG45263	vfl	3.66	0.708	0.33	0.6	0.86
CG45263	CG6254	3.57	0.708	0.33	0.6	0.86
CG45263	kn	3.36	0.708	0.33	0.6	0.86
CG45263	Sox21b	3.11	0.708	0.33	0.6	0.86
CG45263	CG10959	2.82	0.708	0.33	0.6	0.86
CG45263	erm	2.72	0.708	0.33	0.6	0.86
CG45263	Mef2	2.71	0.708	0.33	0.6	0.86
CG45263	CG11294	2.69	0.708	0.33	0.6	0.86
CG45263	RunxB	2.57	0.708	0.33	0.6	0.86
CG45263	ap	2.54	0.708	0.33	0.6	0.86
CG45263	CG8950	2.36	0.708	0.33	0.6	0.86
CG45263	Eip93F	2.32	0.708	0.33	0.6	0.86
CG45263	Sry-delta	2.26	0.708	0.33	0.6	0.86
CG45263	cbt	2.21	0.708	0.33	0.6	0.86
CG45263	CG14441	2.18	0.708	0.33	0.6	0.86
CG45263	scro	2.14	0.708	0.33	0.6	0.86
CG45263	toy	2.11	0.708	0.33	0.6	0.86
CG45263	CG11317	2.09	0.708	0.33	0.6	0.86
CG45263	dimm	1.89	0.708	0.33	0.6	0.86
CG45263	CG7368	1.89	0.708	0.33	0.6	0.86
CG45263	CG9932	1.87	0.708	0.33	0.6	0.86
CG45263	pros	1.84	0.708	0.33	0.6	0.86
CG45263	D	1.84	0.708	0.33	0.6	0.86
CG45263	ct	1.83	0.708	0.33	0.6	0.86
CG8021	CG18265	9.84	0.054	0.55	1	0.81
CG8021	CG4820	6.26	0.054	0.55	1	0.81
CG8021	ash2	6.14	0.054	0.55	1	0.81
CG8021	CG14711	4.92	0.054	0.55	1	0.81
CG8021	CG17568	4.67	0.054	0.55	1	0.81
CG8021	Mes4	4.12	0.054	0.55	1	0.81
CG8021	CG10654	3.9	0.054	0.55	1	0.81
CG8021	Sap30	3.75	0.054	0.55	1	0.81
CG8021	CG13894	3.63	0.054	0.55	1	0.81
CG8021	kin17	3.59	0.054	0.55	1	0.81
CG8021	pdm3	2.92	0.054	0.55	1	0.81
CG8021	spt4	2.58	0.054	0.55	1	0.81
CG8021	CG6907	2.54	0.054	0.55	1	0.81
CG8021	CG43689	2.46	0.054	0.55	1	0.81
CG8021	CG9705	2.43	0.054	0.55	1	0.81
CG8021	mor	2.25	0.054	0.55	1	0.81
CG8021	row	2.13	0.054	0.55	1	0.81
CG8021	Ets65A	2.09	0.054	0.55	1	0.81
CG8021	CG34340	1.94	0.054	0.55	1	0.81
CG8021	zfh1	1.92	0.054	0.55	1	0.81
CG8021	ppl	1.74	0.054	0.55	1	0.81
CG8021	tef	1.71	0.054	0.55	1	0.81
CG8021	trem	1.69	0.054	0.55	1	0.81
CG8021	MBD-R2	1.67	0.054	0.55	1	0.81
CG8021	CG42748	1.62	0.054	0.55	1	0.81
CG8021	sr	1.62	0.054	0.55	1	0.81
CG8021	CG17361	1.52	0.054	0.55	1	0.81
CG8021	CG6254	1.48	0.054	0.55	1	0.81
CG8021	dbr	1.36	0.054	0.55	1	0.81
CG8021	CG8765	1.35	0.054	0.55	1	0.81
CG8043	CG6907	4.21	0.051	0.22	0.683130051063973	0.92
CG8043	esn	3.8	0.051	0.22	0.683130051063973	0.92
CG8043	CG42748	3.24	0.051	0.22	0.683130051063973	0.92
CG8043	CkIIalpha-i1	3	0.051	0.22	0.683130051063973	0.92
CG8043	Sox14	2.96	0.051	0.22	0.683130051063973	0.92
CG8043	kin17	2.89	0.051	0.22	0.683130051063973	0.92
CG8043	hbn	2.83	0.051	0.22	0.683130051063973	0.92
CG8043	dm	2.44	0.051	0.22	0.683130051063973	0.92
CG8043	rgr	2.35	0.051	0.22	0.683130051063973	0.92
CG8043	SoxN	2.08	0.051	0.22	0.683130051063973	0.92
CG8043	cwo	2.04	0.051	0.22	0.683130051063973	0.92
CG8043	CtBP	2	0.051	0.22	0.683130051063973	0.92
CG8043	Camta	1.94	0.051	0.22	0.683130051063973	0.92
CG8043	TfIIFbeta	1.93	0.051	0.22	0.683130051063973	0.92
CG8043	trem	1.9	0.051	0.22	0.683130051063973	0.92
CG8043	Crc	1.84	0.051	0.22	0.683130051063973	0.92
CG8043	HP1b	1.82	0.051	0.22	0.683130051063973	0.92
CG8043	CG17568	1.72	0.051	0.22	0.683130051063973	0.92
CG8043	noc	1.71	0.051	0.22	0.683130051063973	0.92
CG8043	tsh	1.7	0.051	0.22	0.683130051063973	0.92
CG8043	Atf3	1.67	0.051	0.22	0.683130051063973	0.92
CG8043	CG14711	1.65	0.051	0.22	0.683130051063973	0.92
CG8043	TH1	1.65	0.051	0.22	0.683130051063973	0.92
CG8043	CG12299	1.61	0.051	0.22	0.683130051063973	0.92
CG8043	Rbf	1.59	0.051	0.22	0.683130051063973	0.92
CG8043	mod	1.58	0.051	0.22	0.683130051063973	0.92
CG8043	Eip74EF	1.53	0.051	0.22	0.683130051063973	0.92
CG8043	Dll	1.49	0.051	0.22	0.683130051063973	0.92
CG8043	fd59A	1.49	0.051	0.22	0.683130051063973	0.92
CG8043	Side	1.47	0.051	0.22	0.683130051063973	0.92
CG9801	hbn	9.05	0.19	0.41	0.683130051063973	0.73
CG9801	Hmx	6.91	0.19	0.41	0.683130051063973	0.73
CG9801	scro	4.79	0.19	0.41	0.683130051063973	0.73
CG9801	CG11294	4.09	0.19	0.41	0.683130051063973	0.73
CG9801	CG17829	4.06	0.19	0.41	0.683130051063973	0.73
CG9801	Eip74EF	3.92	0.19	0.41	0.683130051063973	0.73
CG9801	MED28	3.62	0.19	0.41	0.683130051063973	0.73
CG9801	HmgD	3.41	0.19	0.41	0.683130051063973	0.73
CG9801	CG14441	3.38	0.19	0.41	0.683130051063973	0.73
CG9801	spt4	3.24	0.19	0.41	0.683130051063973	0.73
CG9801	ham	3.03	0.19	0.41	0.683130051063973	0.73
CG9801	e(y)2	2.96	0.19	0.41	0.683130051063973	0.73
CG9801	CG3847	2.95	0.19	0.41	0.683130051063973	0.73
CG9801	erm	2.75	0.19	0.41	0.683130051063973	0.73
CG9801	CG8578	2.63	0.19	0.41	0.683130051063973	0.73
CG9801	fkh	2.39	0.19	0.41	0.683130051063973	0.73
CG9801	Hsf	2.35	0.19	0.41	0.683130051063973	0.73
CG9801	bab2	2.31	0.19	0.41	0.683130051063973	0.73
CG9801	tup	2.28	0.19	0.41	0.683130051063973	0.73
CG9801	CG9932	2.15	0.19	0.41	0.683130051063973	0.73
CG9801	lov	1.98	0.19	0.41	0.683130051063973	0.73
CG9801	dve	1.97	0.19	0.41	0.683130051063973	0.73
CG9801	mamo	1.93	0.19	0.41	0.683130051063973	0.73
CG9801	rgr	1.89	0.19	0.41	0.683130051063973	0.73
CG9801	CkIIalpha-i1	1.87	0.19	0.41	0.683130051063973	0.73
CG9801	CG3838	1.85	0.19	0.41	0.683130051063973	0.73
CG9801	mirr	1.82	0.19	0.41	0.683130051063973	0.73
CG9801	bsh	1.81	0.19	0.41	0.683130051063973	0.73
CG9801	grp	1.77	0.19	0.41	0.683130051063973	0.73
CG9801	dbr	1.77	0.19	0.41	0.683130051063973	0.73
CG11768	Ssl1	6.19	0.377	-0.02	0.181568259800641	0.14
CG11768	CG11294	4.23	0.377	-0.02	0.181568259800641	0.14
CG11768	Eip93F	3.88	0.377	-0.02	0.181568259800641	0.14
CG11768	pros	3.54	0.377	-0.02	0.181568259800641	0.14
CG11768	CG11414	3.03	0.377	-0.02	0.181568259800641	0.14
CG11768	mamo	2.99	0.377	-0.02	0.181568259800641	0.14
CG11768	NFAT	2.61	0.377	-0.02	0.181568259800641	0.14
CG11768	CG6689	2.6	0.377	-0.02	0.181568259800641	0.14
CG11768	TfAP-2	2.52	0.377	-0.02	0.181568259800641	0.14
CG11768	Sox14	2.38	0.377	-0.02	0.181568259800641	0.14
CG11768	ab	2.37	0.377	-0.02	0.181568259800641	0.14
CG11768	vfl	2.14	0.377	-0.02	0.181568259800641	0.14
CG11768	CG4676	2.1	0.377	-0.02	0.181568259800641	0.14
CG11768	CG8216	2.02	0.377	-0.02	0.181568259800641	0.14
CG11768	tio	2	0.377	-0.02	0.181568259800641	0.14
CG11768	phol	1.96	0.377	-0.02	0.181568259800641	0.14
CG11768	CG3838	1.96	0.377	-0.02	0.181568259800641	0.14
CG11768	tef	1.93	0.377	-0.02	0.181568259800641	0.14
CG11768	e(y)2	1.89	0.377	-0.02	0.181568259800641	0.14
CG11768	CG3815	1.84	0.377	-0.02	0.181568259800641	0.14
CG11768	dac	1.84	0.377	-0.02	0.181568259800641	0.14
CG11768	l(3)mbt	1.75	0.377	-0.02	0.181568259800641	0.14
CG11768	aop	1.71	0.377	-0.02	0.181568259800641	0.14
CG11768	CG43689	1.7	0.377	-0.02	0.181568259800641	0.14
CG11768	row	1.63	0.377	-0.02	0.181568259800641	0.14
CG11768	CG32700	1.62	0.377	-0.02	0.181568259800641	0.14
CG11768	Atf-2	1.59	0.377	-0.02	0.181568259800641	0.14
CG11768	Sox21b	1.5	0.377	-0.02	0.181568259800641	0.14
CG11768	fd59A	1.5	0.377	-0.02	0.181568259800641	0.14
CG11768	Rpd3	1.45	0.377	-0.02	0.181568259800641	0.14
CG9839	mrn	12.3	0.038	0.44	1	0.87
CG9839	Crc	10.07	0.038	0.44	1	0.87
CG9839	CG6163	7.8	0.038	0.44	1	0.87
CG9839	Eip93F	6.88	0.038	0.44	1	0.87
CG9839	CG30403	4.96	0.038	0.44	1	0.87
CG9839	Atf3	4.93	0.038	0.44	1	0.87
CG9839	CG11317	4.6	0.038	0.44	1	0.87
CG9839	pros	3.89	0.038	0.44	1	0.87
CG9839	Vsx2	3.76	0.038	0.44	1	0.87
CG9839	D	3.57	0.038	0.44	1	0.87
CG9839	Hakai	3.41	0.038	0.44	1	0.87
CG9839	hth	3.27	0.038	0.44	1	0.87
CG9839	CG6689	2.94	0.038	0.44	1	0.87
CG9839	bab2	2.89	0.038	0.44	1	0.87
CG9839	bsh	2.75	0.038	0.44	1	0.87
CG9839	vvl	2.7	0.038	0.44	1	0.87
CG9839	Vsx1	2.69	0.038	0.44	1	0.87
CG9839	tara	2.6	0.038	0.44	1	0.87
CG9839	scro	2.57	0.038	0.44	1	0.87
CG9839	ppl	2.51	0.038	0.44	1	0.87
CG9839	run	2.47	0.038	0.44	1	0.87
CG9839	CG17361	2.45	0.038	0.44	1	0.87
CG9839	CG4820	2.42	0.038	0.44	1	0.87
CG9839	CG6813	2.37	0.038	0.44	1	0.87
CG9839	GATAd	2.29	0.038	0.44	1	0.87
CG9839	TFAM	2.29	0.038	0.44	1	0.87
CG9839	CG32532	2.25	0.038	0.44	1	0.87
CG9839	CG3726	2.24	0.038	0.44	1	0.87
CG9839	CG9650	2.1	0.038	0.44	1	0.87
CG9839	danr	2.09	0.038	0.44	1	0.87
pyd	Trf	11.7	0.546	0.3	0.683130051063973	0.55
pyd	CG9932	5.67	0.546	0.3	0.683130051063973	0.55
pyd	RunxB	4.97	0.546	0.3	0.683130051063973	0.55
pyd	Sox102F	4.19	0.546	0.3	0.683130051063973	0.55
pyd	MED17	3.95	0.546	0.3	0.683130051063973	0.55
pyd	TFAM	3.89	0.546	0.3	0.683130051063973	0.55
pyd	tara	3.24	0.546	0.3	0.683130051063973	0.55
pyd	CG17361	3.19	0.546	0.3	0.683130051063973	0.55
pyd	CG3847	3.12	0.546	0.3	0.683130051063973	0.55
pyd	CG2889	3.08	0.546	0.3	0.683130051063973	0.55
pyd	Rbsn-5	2.66	0.546	0.3	0.683130051063973	0.55
pyd	pros	2.64	0.546	0.3	0.683130051063973	0.55
pyd	Vsx2	2.59	0.546	0.3	0.683130051063973	0.55
pyd	bon	2.44	0.546	0.3	0.683130051063973	0.55
pyd	CG4820	2.31	0.546	0.3	0.683130051063973	0.55
pyd	CG10959	2.26	0.546	0.3	0.683130051063973	0.55
pyd	Kdm2	2.25	0.546	0.3	0.683130051063973	0.55
pyd	ppl	2.22	0.546	0.3	0.683130051063973	0.55
pyd	CG3815	2.13	0.546	0.3	0.683130051063973	0.55
pyd	CG8765	2.12	0.546	0.3	0.683130051063973	0.55
pyd	CG13123	2.06	0.546	0.3	0.683130051063973	0.55
pyd	CG44247	2.06	0.546	0.3	0.683130051063973	0.55
pyd	tsh	2.05	0.546	0.3	0.683130051063973	0.55
pyd	trem	2.05	0.546	0.3	0.683130051063973	0.55
pyd	CG6654	2	0.546	0.3	0.683130051063973	0.55
pyd	Su(var)2-HP2	1.98	0.546	0.3	0.683130051063973	0.55
pyd	CG8216	1.96	0.546	0.3	0.683130051063973	0.55
pyd	Brf	1.92	0.546	0.3	0.683130051063973	0.55
pyd	ph-p	1.92	0.546	0.3	0.683130051063973	0.55
pyd	CG11696	1.81	0.546	0.3	0.683130051063973	0.55
skap	CG11085	10.94	0.118	0.47	1	0.86
skap	nvy	5.33	0.118	0.47	1	0.86
skap	Ets65A	5.31	0.118	0.47	1	0.86
skap	ap	4.76	0.118	0.47	1	0.86
skap	tup	4.64	0.118	0.47	1	0.86
skap	SoxN	4.46	0.118	0.47	1	0.86
skap	fd59A	4.34	0.118	0.47	1	0.86
skap	Eip74EF	3.63	0.118	0.47	1	0.86
skap	zfh1	3.27	0.118	0.47	1	0.86
skap	ct	3.14	0.118	0.47	1	0.86
skap	MBD-R2	2.98	0.118	0.47	1	0.86
skap	Lmpt	2.76	0.118	0.47	1	0.86
skap	trem	2.72	0.118	0.47	1	0.86
skap	scro	2.64	0.118	0.47	1	0.86
skap	CG11414	2.57	0.118	0.47	1	0.86
skap	CG7368	2.47	0.118	0.47	1	0.86
skap	ppl	2.47	0.118	0.47	1	0.86
skap	CG32982	2.37	0.118	0.47	1	0.86
skap	Sry-delta	2.24	0.118	0.47	1	0.86
skap	ktub	2.22	0.118	0.47	1	0.86
skap	kin17	2.07	0.118	0.47	1	0.86
skap	CG15073	2.07	0.118	0.47	1	0.86
skap	ph-p	2.07	0.118	0.47	1	0.86
skap	Mef2	1.95	0.118	0.47	1	0.86
skap	CG1792	1.91	0.118	0.47	1	0.86
skap	Sox102F	1.85	0.118	0.47	1	0.86
skap	CG11317	1.82	0.118	0.47	1	0.86
skap	aop	1.82	0.118	0.47	1	0.86
skap	E2f2	1.8	0.118	0.47	1	0.86
skap	Awh	1.79	0.118	0.47	1	0.86
RagA-B	Elp3	11.5	0.095	0.32	0.487950036474267	0.46
RagA-B	Mef2	6.55	0.095	0.32	0.487950036474267	0.46
RagA-B	CG3065	5.91	0.095	0.32	0.487950036474267	0.46
RagA-B	Mes4	5.84	0.095	0.32	0.487950036474267	0.46
RagA-B	Brf	3.92	0.095	0.32	0.487950036474267	0.46
RagA-B	elB	3.78	0.095	0.32	0.487950036474267	0.46
RagA-B	CG9215	3.69	0.095	0.32	0.487950036474267	0.46
RagA-B	fkh	3.38	0.095	0.32	0.487950036474267	0.46
RagA-B	scro	3.03	0.095	0.32	0.487950036474267	0.46
RagA-B	toy	2.89	0.095	0.32	0.487950036474267	0.46
RagA-B	Dad	2.83	0.095	0.32	0.487950036474267	0.46
RagA-B	HmgD	2.68	0.095	0.32	0.487950036474267	0.46
RagA-B	Rpd3	2.52	0.095	0.32	0.487950036474267	0.46
RagA-B	Sox102F	2.34	0.095	0.32	0.487950036474267	0.46
RagA-B	CG6907	2.27	0.095	0.32	0.487950036474267	0.46
RagA-B	Hmx	2.25	0.095	0.32	0.487950036474267	0.46
RagA-B	CG9705	2.2	0.095	0.32	0.487950036474267	0.46
RagA-B	TfIIFbeta	2.2	0.095	0.32	0.487950036474267	0.46
RagA-B	CG43689	2.13	0.095	0.32	0.487950036474267	0.46
RagA-B	CG42748	2.08	0.095	0.32	0.487950036474267	0.46
RagA-B	Bx	2.08	0.095	0.32	0.487950036474267	0.46
RagA-B	mrn	1.97	0.095	0.32	0.487950036474267	0.46
RagA-B	tsh	1.91	0.095	0.32	0.487950036474267	0.46
RagA-B	CG32700	1.89	0.095	0.32	0.487950036474267	0.46
RagA-B	Ssl1	1.88	0.095	0.32	0.487950036474267	0.46
RagA-B	Crc	1.88	0.095	0.32	0.487950036474267	0.46
RagA-B	noc	1.84	0.095	0.32	0.487950036474267	0.46
RagA-B	CG1792	1.79	0.095	0.32	0.487950036474267	0.46
RagA-B	nvy	1.77	0.095	0.32	0.487950036474267	0.46
RagA-B	CG18265	1.76	0.095	0.32	0.487950036474267	0.46
CG11980	dalao	6.37	0.093	0.64	1	0.97
CG11980	CG7368	5.76	0.093	0.64	1	0.97
CG11980	bi	4.84	0.093	0.64	1	0.97
CG11980	fd59A	4.76	0.093	0.64	1	0.97
CG11980	MED4	4.16	0.093	0.64	1	0.97
CG11980	Rbsn-5	4.15	0.093	0.64	1	0.97
CG11980	foxo	3.45	0.093	0.64	1	0.97
CG11980	tef	3.13	0.093	0.64	1	0.97
CG11980	CG8924	2.56	0.093	0.64	1	0.97
CG11980	Eip93F	2.52	0.093	0.64	1	0.97
CG11980	TfAP-2	2.39	0.093	0.64	1	0.97
CG11980	aop	2.14	0.093	0.64	1	0.97
CG11980	CG8216	1.93	0.093	0.64	1	0.97
CG11980	row	1.91	0.093	0.64	1	0.97
CG11980	mor	1.83	0.093	0.64	1	0.97
CG11980	CG17829	1.71	0.093	0.64	1	0.97
CG11980	Taf5	1.68	0.093	0.64	1	0.97
CG11980	tio	1.66	0.093	0.64	1	0.97
CG11980	ppl	1.64	0.093	0.64	1	0.97
CG11980	Camta	1.64	0.093	0.64	1	0.97
CG11980	CG1792	1.63	0.093	0.64	1	0.97
CG11980	TfIIFbeta	1.61	0.093	0.64	1	0.97
CG11980	CG14711	1.59	0.093	0.64	1	0.97
CG11980	GATAd	1.54	0.093	0.64	1	0.97
CG11980	mamo	1.54	0.093	0.64	1	0.97
CG11980	Dh44-R2	1.49	0.093	0.64	1	0.97
CG11980	CG4565	1.45	0.093	0.64	1	0.97
CG11980	Lim3	1.43	0.093	0.64	1	0.97
CG11980	SoxN	1.42	0.093	0.64	1	0.97
CG11980	CG2889	1.37	0.093	0.64	1	0.97
Kdm2	CG12299	9.36	0.047	0.37	0.53748384988657	0.87
Kdm2	ppl	7.67	0.047	0.37	0.53748384988657	0.87
Kdm2	CG17806	7.12	0.047	0.37	0.53748384988657	0.87
Kdm2	Xbp1	6.71	0.047	0.37	0.53748384988657	0.87
Kdm2	CG1792	4.64	0.047	0.37	0.53748384988657	0.87
Kdm2	CG11414	4.56	0.047	0.37	0.53748384988657	0.87
Kdm2	CG3163	4.23	0.047	0.37	0.53748384988657	0.87
Kdm2	danr	4.13	0.047	0.37	0.53748384988657	0.87
Kdm2	fd68A	3.91	0.047	0.37	0.53748384988657	0.87
Kdm2	bab2	3.83	0.047	0.37	0.53748384988657	0.87
Kdm2	jing	3.31	0.047	0.37	0.53748384988657	0.87
Kdm2	Hmx	3.13	0.047	0.37	0.53748384988657	0.87
Kdm2	Ets65A	3.07	0.047	0.37	0.53748384988657	0.87
Kdm2	hng1	3.06	0.047	0.37	0.53748384988657	0.87
Kdm2	CG6254	3.05	0.047	0.37	0.53748384988657	0.87
Kdm2	Crc	2.9	0.047	0.37	0.53748384988657	0.87
Kdm2	Ssl1	2.82	0.047	0.37	0.53748384988657	0.87
Kdm2	CG2889	2.6	0.047	0.37	0.53748384988657	0.87
Kdm2	tara	2.53	0.047	0.37	0.53748384988657	0.87
Kdm2	elB	2.37	0.047	0.37	0.53748384988657	0.87
Kdm2	pros	2.22	0.047	0.37	0.53748384988657	0.87
Kdm2	CG13894	2.12	0.047	0.37	0.53748384988657	0.87
Kdm2	CG14711	2.09	0.047	0.37	0.53748384988657	0.87
Kdm2	Chrac-14	2.04	0.047	0.37	0.53748384988657	0.87
Kdm2	Taf5	2.02	0.047	0.37	0.53748384988657	0.87
Kdm2	oc	1.96	0.047	0.37	0.53748384988657	0.87
Kdm2	Dad	1.9	0.047	0.37	0.53748384988657	0.87
Kdm2	CG32532	1.83	0.047	0.37	0.53748384988657	0.87
Kdm2	CG12659	1.72	0.047	0.37	0.53748384988657	0.87
Kdm2	Camta	1.71	0.047	0.37	0.53748384988657	0.87
pum	jing	6.56	0.596	0.16	0.333333333333333	0.38
pum	mod	6.19	0.596	0.16	0.333333333333333	0.38
pum	Dll	5.38	0.596	0.16	0.333333333333333	0.38
pum	ppl	3.75	0.596	0.16	0.333333333333333	0.38
pum	NFAT	3.63	0.596	0.16	0.333333333333333	0.38
pum	fd59A	3.29	0.596	0.16	0.333333333333333	0.38
pum	Ets65A	2.82	0.596	0.16	0.333333333333333	0.38
pum	br	2.53	0.596	0.16	0.333333333333333	0.38
pum	CG9215	2.45	0.596	0.16	0.333333333333333	0.38
pum	sr	2.39	0.596	0.16	0.333333333333333	0.38
pum	svp	2.3	0.596	0.16	0.333333333333333	0.38
pum	CG13123	2.28	0.596	0.16	0.333333333333333	0.38
pum	Hmx	2.06	0.596	0.16	0.333333333333333	0.38
pum	esn	1.98	0.596	0.16	0.333333333333333	0.38
pum	dm	1.93	0.596	0.16	0.333333333333333	0.38
pum	kn	1.93	0.596	0.16	0.333333333333333	0.38
pum	e(y)2	1.86	0.596	0.16	0.333333333333333	0.38
pum	bi	1.86	0.596	0.16	0.333333333333333	0.38
pum	Atf3	1.85	0.596	0.16	0.333333333333333	0.38
pum	CG43689	1.83	0.596	0.16	0.333333333333333	0.38
pum	TH1	1.83	0.596	0.16	0.333333333333333	0.38
pum	CG4676	1.81	0.596	0.16	0.333333333333333	0.38
pum	CG32700	1.75	0.596	0.16	0.333333333333333	0.38
pum	danr	1.6	0.596	0.16	0.333333333333333	0.38
pum	vfl	1.59	0.596	0.16	0.333333333333333	0.38
pum	cwo	1.54	0.596	0.16	0.333333333333333	0.38
pum	Lim3	1.52	0.596	0.16	0.333333333333333	0.38
pum	CG2889	1.45	0.596	0.16	0.333333333333333	0.38
pum	CG12391	1.43	0.596	0.16	0.333333333333333	0.38
pum	Ssl1	1.33	0.596	0.16	0.333333333333333	0.38
Ibf1	MED28	4.85	0.046	0.22	0.447213595499958	0.58
Ibf1	rn	4.44	0.046	0.22	0.447213595499958	0.58
Ibf1	RpII33	4.09	0.046	0.22	0.447213595499958	0.58
Ibf1	danr	3.97	0.046	0.22	0.447213595499958	0.58
Ibf1	ham	3.66	0.046	0.22	0.447213595499958	0.58
Ibf1	CG6163	3.2	0.046	0.22	0.447213595499958	0.58
Ibf1	grp	3.12	0.046	0.22	0.447213595499958	0.58
Ibf1	CG44247	2.91	0.046	0.22	0.447213595499958	0.58
Ibf1	CG32982	2.88	0.046	0.22	0.447213595499958	0.58
Ibf1	hth	2.68	0.046	0.22	0.447213595499958	0.58
Ibf1	NK7.1	2.46	0.046	0.22	0.447213595499958	0.58
Ibf1	Bap55	2.29	0.046	0.22	0.447213595499958	0.58
Ibf1	CG6654	2.22	0.046	0.22	0.447213595499958	0.58
Ibf1	CG6813	2.19	0.046	0.22	0.447213595499958	0.58
Ibf1	Eip74EF	2.07	0.046	0.22	0.447213595499958	0.58
Ibf1	E2f1	2.04	0.046	0.22	0.447213595499958	0.58
Ibf1	CG3726	1.91	0.046	0.22	0.447213595499958	0.58
Ibf1	CG42748	1.87	0.046	0.22	0.447213595499958	0.58
Ibf1	CG13894	1.85	0.046	0.22	0.447213595499958	0.58
Ibf1	aop	1.82	0.046	0.22	0.447213595499958	0.58
Ibf1	dan	1.78	0.046	0.22	0.447213595499958	0.58
Ibf1	CG3838	1.77	0.046	0.22	0.447213595499958	0.58
Ibf1	Sce	1.76	0.046	0.22	0.447213595499958	0.58
Ibf1	dm	1.75	0.046	0.22	0.447213595499958	0.58
Ibf1	Crc	1.74	0.046	0.22	0.447213595499958	0.58
Ibf1	Vsx1	1.74	0.046	0.22	0.447213595499958	0.58
Ibf1	CG9215	1.67	0.046	0.22	0.447213595499958	0.58
Ibf1	CG9932	1.63	0.046	0.22	0.447213595499958	0.58
Ibf1	cbt	1.59	0.046	0.22	0.447213595499958	0.58
Ibf1	CG17829	1.52	0.046	0.22	0.447213595499958	0.58
Aats-trp	tara	4.66	0.059	0.23	0.174077655955698	0.59
Aats-trp	CG9215	3.85	0.059	0.23	0.174077655955698	0.59
Aats-trp	CG30403	3.26	0.059	0.23	0.174077655955698	0.59
Aats-trp	CG3847	3.2	0.059	0.23	0.174077655955698	0.59
Aats-trp	pzg	3.16	0.059	0.23	0.174077655955698	0.59
Aats-trp	mirr	2.93	0.059	0.23	0.174077655955698	0.59
Aats-trp	CR43670	2.79	0.059	0.23	0.174077655955698	0.59
Aats-trp	sr	2.68	0.059	0.23	0.174077655955698	0.59
Aats-trp	CG11317	2.52	0.059	0.23	0.174077655955698	0.59
Aats-trp	E2f2	2.52	0.059	0.23	0.174077655955698	0.59
Aats-trp	luna	2.16	0.059	0.23	0.174077655955698	0.59
Aats-trp	SoxN	2.14	0.059	0.23	0.174077655955698	0.59
Aats-trp	mor	2.09	0.059	0.23	0.174077655955698	0.59
Aats-trp	Ssl1	1.98	0.059	0.23	0.174077655955698	0.59
Aats-trp	CG10209	1.71	0.059	0.23	0.174077655955698	0.59
Aats-trp	CG11294	1.7	0.059	0.23	0.174077655955698	0.59
Aats-trp	zfh1	1.69	0.059	0.23	0.174077655955698	0.59
Aats-trp	CG14711	1.64	0.059	0.23	0.174077655955698	0.59
Aats-trp	MED18	1.62	0.059	0.23	0.174077655955698	0.59
Aats-trp	CG3815	1.5	0.059	0.23	0.174077655955698	0.59
Aats-trp	ppl	1.5	0.059	0.23	0.174077655955698	0.59
Aats-trp	MED28	1.49	0.059	0.23	0.174077655955698	0.59
Aats-trp	HP1b	1.47	0.059	0.23	0.174077655955698	0.59
Aats-trp	Opbp	1.26	0.059	0.23	0.174077655955698	0.59
Aats-trp	ey	1.18	0.059	0.23	0.174077655955698	0.59
Aats-trp	Hakai	1.11	0.059	0.23	0.174077655955698	0.59
Aats-trp	zf30C	1.09	0.059	0.23	0.174077655955698	0.59
Aats-trp	Dad	1.02	0.059	0.23	0.174077655955698	0.59
Aats-trp	Trf	1.02	0.059	0.23	0.174077655955698	0.59
Aats-trp	CG12391	0.98	0.059	0.23	0.174077655955698	0.59
Vps16A	Sox102F	5.33	0.08	0.36	0.447213595499958	0.23
Vps16A	CG10959	4.78	0.08	0.36	0.447213595499958	0.23
Vps16A	Hr39	4.71	0.08	0.36	0.447213595499958	0.23
Vps16A	CG13894	4.45	0.08	0.36	0.447213595499958	0.23
Vps16A	Stat92E	3.73	0.08	0.36	0.447213595499958	0.23
Vps16A	Taf5	3.7	0.08	0.36	0.447213595499958	0.23
Vps16A	tef	3.3	0.08	0.36	0.447213595499958	0.23
Vps16A	CG11294	3.04	0.08	0.36	0.447213595499958	0.23
Vps16A	MED18	2.78	0.08	0.36	0.447213595499958	0.23
Vps16A	Vsx1	2.51	0.08	0.36	0.447213595499958	0.23
Vps16A	tup	2.47	0.08	0.36	0.447213595499958	0.23
Vps16A	ktub	2.44	0.08	0.36	0.447213595499958	0.23
Vps16A	CG8950	2.28	0.08	0.36	0.447213595499958	0.23
Vps16A	kin17	2.27	0.08	0.36	0.447213595499958	0.23
Vps16A	Dnz1	2.15	0.08	0.36	0.447213595499958	0.23
Vps16A	scro	2.02	0.08	0.36	0.447213595499958	0.23
Vps16A	CG9932	1.92	0.08	0.36	0.447213595499958	0.23
Vps16A	pros	1.91	0.08	0.36	0.447213595499958	0.23
Vps16A	noc	1.9	0.08	0.36	0.447213595499958	0.23
Vps16A	hth	1.9	0.08	0.36	0.447213595499958	0.23
Vps16A	CG4328	1.87	0.08	0.36	0.447213595499958	0.23
Vps16A	CG32532	1.87	0.08	0.36	0.447213595499958	0.23
Vps16A	CG10209	1.86	0.08	0.36	0.447213595499958	0.23
Vps16A	ecd	1.86	0.08	0.36	0.447213595499958	0.23
Vps16A	Vsx2	1.78	0.08	0.36	0.447213595499958	0.23
Vps16A	NELF-B	1.75	0.08	0.36	0.447213595499958	0.23
Vps16A	CG18265	1.72	0.08	0.36	0.447213595499958	0.23
Vps16A	Sox14	1.67	0.08	0.36	0.447213595499958	0.23
Vps16A	Xrp1	1.66	0.08	0.36	0.447213595499958	0.23
Vps16A	erm	1.65	0.08	0.36	0.447213595499958	0.23
CG8861	Rpd3	11.11	0.929	0.27	0.422890031611031	0.5
CG8861	apt	7.57	0.929	0.27	0.422890031611031	0.5
CG8861	cbt	4.78	0.929	0.27	0.422890031611031	0.5
CG8861	row	4.66	0.929	0.27	0.422890031611031	0.5
CG8861	Hmx	3.78	0.929	0.27	0.422890031611031	0.5
CG8861	CG11085	3.69	0.929	0.27	0.422890031611031	0.5
CG8861	sr	2.98	0.929	0.27	0.422890031611031	0.5
CG8861	hpo	2.26	0.929	0.27	0.422890031611031	0.5
CG8861	CG12299	2.17	0.929	0.27	0.422890031611031	0.5
CG8861	dac	2.1	0.929	0.27	0.422890031611031	0.5
CG8861	Xbp1	2.05	0.929	0.27	0.422890031611031	0.5
CG8861	tup	2	0.929	0.27	0.422890031611031	0.5
CG8861	rn	1.94	0.929	0.27	0.422890031611031	0.5
CG8861	Hsf	1.91	0.929	0.27	0.422890031611031	0.5
CG8861	luna	1.9	0.929	0.27	0.422890031611031	0.5
CG8861	Lmpt	1.78	0.929	0.27	0.422890031611031	0.5
CG8861	Octbeta2R	1.75	0.929	0.27	0.422890031611031	0.5
CG8861	CG11723	1.61	0.929	0.27	0.422890031611031	0.5
CG8861	CG14441	1.56	0.929	0.27	0.422890031611031	0.5
CG8861	elB	1.52	0.929	0.27	0.422890031611031	0.5
CG8861	NFAT	1.49	0.929	0.27	0.422890031611031	0.5
CG8861	CG4676	1.41	0.929	0.27	0.422890031611031	0.5
CG8861	esn	1.38	0.929	0.27	0.422890031611031	0.5
CG8861	HP1b	1.38	0.929	0.27	0.422890031611031	0.5
CG8861	Opbp	1.38	0.929	0.27	0.422890031611031	0.5
CG8861	run	1.32	0.929	0.27	0.422890031611031	0.5
CG8861	e(y)2	1.28	0.929	0.27	0.422890031611031	0.5
CG8861	CG9215	1.22	0.929	0.27	0.422890031611031	0.5
CG8861	CG6689	1.19	0.929	0.27	0.422890031611031	0.5
CG8861	ey	1.18	0.929	0.27	0.422890031611031	0.5
alpha-Man-II	nvy	5.26	0.059	0.15	0.29277002188456	0.36
alpha-Man-II	Rbf	3.58	0.059	0.15	0.29277002188456	0.36
alpha-Man-II	Eip93F	3.03	0.059	0.15	0.29277002188456	0.36
alpha-Man-II	TH1	2.96	0.059	0.15	0.29277002188456	0.36
alpha-Man-II	dbr	2.67	0.059	0.15	0.29277002188456	0.36
alpha-Man-II	CG8765	2.6	0.059	0.15	0.29277002188456	0.36
alpha-Man-II	hpo	1.99	0.059	0.15	0.29277002188456	0.36
alpha-Man-II	CG11317	1.87	0.059	0.15	0.29277002188456	0.36
alpha-Man-II	CG11294	1.8	0.059	0.15	0.29277002188456	0.36
alpha-Man-II	E2f1	1.79	0.059	0.15	0.29277002188456	0.36
alpha-Man-II	SoxN	1.68	0.059	0.15	0.29277002188456	0.36
alpha-Man-II	trem	1.64	0.059	0.15	0.29277002188456	0.36
alpha-Man-II	pzg	1.55	0.059	0.15	0.29277002188456	0.36
alpha-Man-II	Elp3	1.52	0.059	0.15	0.29277002188456	0.36
alpha-Man-II	GATAd	1.5	0.059	0.15	0.29277002188456	0.36
alpha-Man-II	CG11696	1.44	0.059	0.15	0.29277002188456	0.36
alpha-Man-II	aop	1.42	0.059	0.15	0.29277002188456	0.36
alpha-Man-II	Stat92E	1.38	0.059	0.15	0.29277002188456	0.36
alpha-Man-II	mld	1.32	0.059	0.15	0.29277002188456	0.36
alpha-Man-II	CG14711	1.25	0.059	0.15	0.29277002188456	0.36
alpha-Man-II	fd59A	1.23	0.059	0.15	0.29277002188456	0.36
alpha-Man-II	Trf	1.21	0.059	0.15	0.29277002188456	0.36
alpha-Man-II	CG6689	1.16	0.059	0.15	0.29277002188456	0.36
alpha-Man-II	Chrac-14	1.11	0.059	0.15	0.29277002188456	0.36
alpha-Man-II	ecd	1.09	0.059	0.15	0.29277002188456	0.36
alpha-Man-II	hth	1.08	0.059	0.15	0.29277002188456	0.36
alpha-Man-II	mirr	1.08	0.059	0.15	0.29277002188456	0.36
alpha-Man-II	svp	1.07	0.059	0.15	0.29277002188456	0.36
alpha-Man-II	Eip74EF	1.06	0.059	0.15	0.29277002188456	0.36
alpha-Man-II	hng1	1.04	0.059	0.15	0.29277002188456	0.36
Rlb1	ey	8.67	0.066	0.23	0.683130051063973	0.99
Rlb1	CG11294	6.97	0.066	0.23	0.683130051063973	0.99
Rlb1	Opbp	6.12	0.066	0.23	0.683130051063973	0.99
Rlb1	Brf	5.15	0.066	0.23	0.683130051063973	0.99
Rlb1	Rbf	4.53	0.066	0.23	0.683130051063973	0.99
Rlb1	GATAd	4.22	0.066	0.23	0.683130051063973	0.99
Rlb1	CrebA	3.97	0.066	0.23	0.683130051063973	0.99
Rlb1	Taf5	3.29	0.066	0.23	0.683130051063973	0.99
Rlb1	Elp3	3.22	0.066	0.23	0.683130051063973	0.99
Rlb1	Lim3	3.14	0.066	0.23	0.683130051063973	0.99
Rlb1	CG9948	2.75	0.066	0.23	0.683130051063973	0.99
Rlb1	CG42748	2.58	0.066	0.23	0.683130051063973	0.99
Rlb1	spt4	2.39	0.066	0.23	0.683130051063973	0.99
Rlb1	tup	2.18	0.066	0.23	0.683130051063973	0.99
Rlb1	Hmx	2.17	0.066	0.23	0.683130051063973	0.99
Rlb1	mrn	2.16	0.066	0.23	0.683130051063973	0.99
Rlb1	dbr	2.14	0.066	0.23	0.683130051063973	0.99
Rlb1	mod	2.11	0.066	0.23	0.683130051063973	0.99
Rlb1	CG15073	2.08	0.066	0.23	0.683130051063973	0.99
Rlb1	CG6163	1.94	0.066	0.23	0.683130051063973	0.99
Rlb1	oc	1.9	0.066	0.23	0.683130051063973	0.99
Rlb1	bon	1.8	0.066	0.23	0.683130051063973	0.99
Rlb1	ssp	1.7	0.066	0.23	0.683130051063973	0.99
Rlb1	grp	1.7	0.066	0.23	0.683130051063973	0.99
Rlb1	Sox21b	1.68	0.066	0.23	0.683130051063973	0.99
Rlb1	CG3163	1.67	0.066	0.23	0.683130051063973	0.99
Rlb1	Mef2	1.61	0.066	0.23	0.683130051063973	0.99
Rlb1	CG14441	1.55	0.066	0.23	0.683130051063973	0.99
Rlb1	Mes4	1.55	0.066	0.23	0.683130051063973	0.99
Rlb1	phol	1.55	0.066	0.23	0.683130051063973	0.99
JHDM2	jing	3.87	0.061	0.46	0.53748384988657	0.89
JHDM2	D	3.24	0.061	0.46	0.53748384988657	0.89
JHDM2	mirr	2.91	0.061	0.46	0.53748384988657	0.89
JHDM2	esn	2.88	0.061	0.46	0.53748384988657	0.89
JHDM2	hng1	2.74	0.061	0.46	0.53748384988657	0.89
JHDM2	luna	2.67	0.061	0.46	0.53748384988657	0.89
JHDM2	Camta	2.65	0.061	0.46	0.53748384988657	0.89
JHDM2	CG3815	2.64	0.061	0.46	0.53748384988657	0.89
JHDM2	MED17	2.64	0.061	0.46	0.53748384988657	0.89
JHDM2	TfIIFbeta	2.46	0.061	0.46	0.53748384988657	0.89
JHDM2	CG8765	2.46	0.061	0.46	0.53748384988657	0.89
JHDM2	CG42748	2.45	0.061	0.46	0.53748384988657	0.89
JHDM2	CG17806	2.42	0.061	0.46	0.53748384988657	0.89
JHDM2	CG3065	2.07	0.061	0.46	0.53748384988657	0.89
JHDM2	hpo	2.03	0.061	0.46	0.53748384988657	0.89
JHDM2	mor	1.98	0.061	0.46	0.53748384988657	0.89
JHDM2	Mef2	1.94	0.061	0.46	0.53748384988657	0.89
JHDM2	CG15073	1.83	0.061	0.46	0.53748384988657	0.89
JHDM2	RunxB	1.66	0.061	0.46	0.53748384988657	0.89
JHDM2	CG6907	1.6	0.061	0.46	0.53748384988657	0.89
JHDM2	lov	1.58	0.061	0.46	0.53748384988657	0.89
JHDM2	Chrac-14	1.56	0.061	0.46	0.53748384988657	0.89
JHDM2	Octbeta2R	1.46	0.061	0.46	0.53748384988657	0.89
JHDM2	dm	1.38	0.061	0.46	0.53748384988657	0.89
JHDM2	Hr39	1.35	0.061	0.46	0.53748384988657	0.89
JHDM2	l(3)mbt	1.35	0.061	0.46	0.53748384988657	0.89
JHDM2	CG8950	1.25	0.061	0.46	0.53748384988657	0.89
JHDM2	row	1.21	0.061	0.46	0.53748384988657	0.89
JHDM2	Xbp1	1.15	0.061	0.46	0.53748384988657	0.89
JHDM2	ab	1.13	0.061	0.46	0.53748384988657	0.89
CG9386	CG32700	4.82	0.061	0.6	0.447213595499958	0.67
CG9386	hbn	4.19	0.061	0.6	0.447213595499958	0.67
CG9386	Dnz1	3.82	0.061	0.6	0.447213595499958	0.67
CG9386	sr	3.58	0.061	0.6	0.447213595499958	0.67
CG9386	pros	3.34	0.061	0.6	0.447213595499958	0.67
CG9386	noc	3.07	0.061	0.6	0.447213595499958	0.67
CG9386	fd59A	2.86	0.061	0.6	0.447213595499958	0.67
CG9386	Brf	2.81	0.061	0.6	0.447213595499958	0.67
CG9386	Ets65A	2.7	0.061	0.6	0.447213595499958	0.67
CG9386	bab1	2.67	0.061	0.6	0.447213595499958	0.67
CG9386	Bx	2.2	0.061	0.6	0.447213595499958	0.67
CG9386	Hsf	2.18	0.061	0.6	0.447213595499958	0.67
CG9386	Ssl1	2.11	0.061	0.6	0.447213595499958	0.67
CG9386	fd68A	2.07	0.061	0.6	0.447213595499958	0.67
CG9386	apt	2.04	0.061	0.6	0.447213595499958	0.67
CG9386	HP1b	2.02	0.061	0.6	0.447213595499958	0.67
CG9386	ktub	2.01	0.061	0.6	0.447213595499958	0.67
CG9386	rgr	1.99	0.061	0.6	0.447213595499958	0.67
CG9386	CG6907	1.95	0.061	0.6	0.447213595499958	0.67
CG9386	Chrac-14	1.94	0.061	0.6	0.447213595499958	0.67
CG9386	CG44247	1.82	0.061	0.6	0.447213595499958	0.67
CG9386	ssp	1.79	0.061	0.6	0.447213595499958	0.67
CG9386	CG11085	1.78	0.061	0.6	0.447213595499958	0.67
CG9386	bsh	1.77	0.061	0.6	0.447213595499958	0.67
CG9386	E2f2	1.71	0.061	0.6	0.447213595499958	0.67
CG9386	dalao	1.66	0.061	0.6	0.447213595499958	0.67
CG9386	trem	1.65	0.061	0.6	0.447213595499958	0.67
CG9386	CG3847	1.65	0.061	0.6	0.447213595499958	0.67
CG9386	dve	1.65	0.061	0.6	0.447213595499958	0.67
CG9386	Awh	1.64	0.061	0.6	0.447213595499958	0.67
Vps45	CG6689	11.04	0.052	-0.01	0.447213595499958	0.55
Vps45	TfIIFbeta	7.43	0.052	-0.01	0.447213595499958	0.55
Vps45	TH1	6.91	0.052	-0.01	0.447213595499958	0.55
Vps45	CG11696	6.84	0.052	-0.01	0.447213595499958	0.55
Vps45	ab	6.37	0.052	-0.01	0.447213595499958	0.55
Vps45	ph-p	6.3	0.052	-0.01	0.447213595499958	0.55
Vps45	fkh	5.53	0.052	-0.01	0.447213595499958	0.55
Vps45	esn	3.88	0.052	-0.01	0.447213595499958	0.55
Vps45	vvl	3.49	0.052	-0.01	0.447213595499958	0.55
Vps45	CG3847	3.48	0.052	-0.01	0.447213595499958	0.55
Vps45	Camta	3.33	0.052	-0.01	0.447213595499958	0.55
Vps45	grp	2.79	0.052	-0.01	0.447213595499958	0.55
Vps45	CG9705	2.78	0.052	-0.01	0.447213595499958	0.55
Vps45	aop	2.77	0.052	-0.01	0.447213595499958	0.55
Vps45	CG30403	2.65	0.052	-0.01	0.447213595499958	0.55
Vps45	ppl	2.56	0.052	-0.01	0.447213595499958	0.55
Vps45	pros	2.54	0.052	-0.01	0.447213595499958	0.55
Vps45	scro	2.45	0.052	-0.01	0.447213595499958	0.55
Vps45	CG6813	2.4	0.052	-0.01	0.447213595499958	0.55
Vps45	Dad	2.22	0.052	-0.01	0.447213595499958	0.55
Vps45	ct	2.17	0.052	-0.01	0.447213595499958	0.55
Vps45	Elp3	2.11	0.052	-0.01	0.447213595499958	0.55
Vps45	CG8216	2.09	0.052	-0.01	0.447213595499958	0.55
Vps45	CG10209	2.06	0.052	-0.01	0.447213595499958	0.55
Vps45	Sap30	1.97	0.052	-0.01	0.447213595499958	0.55
Vps45	Hr39	1.94	0.052	-0.01	0.447213595499958	0.55
Vps45	Lim3	1.85	0.052	-0.01	0.447213595499958	0.55
Vps45	Chrac-14	1.83	0.052	-0.01	0.447213595499958	0.55
Vps45	CG45071	1.77	0.052	-0.01	0.447213595499958	0.55
Vps45	E2f2	1.74	0.052	-0.01	0.447213595499958	0.55
Crc	Xbp1	11.07	0.119	0.75	0.683130051063973	0.56
Crc	Mef2	10.58	0.119	0.75	0.683130051063973	0.56
Crc	CG30403	6.06	0.119	0.75	0.683130051063973	0.56
Crc	vvl	5.58	0.119	0.75	0.683130051063973	0.56
Crc	CG11317	5.54	0.119	0.75	0.683130051063973	0.56
Crc	ppl	5.36	0.119	0.75	0.683130051063973	0.56
Crc	scro	5.29	0.119	0.75	0.683130051063973	0.56
Crc	CG14711	4.61	0.119	0.75	0.683130051063973	0.56
Crc	Kdm2	4.61	0.119	0.75	0.683130051063973	0.56
Crc	fd68A	4.51	0.119	0.75	0.683130051063973	0.56
Crc	Hsf	4.16	0.119	0.75	0.683130051063973	0.56
Crc	CG11085	3.76	0.119	0.75	0.683130051063973	0.56
Crc	Stat92E	3.57	0.119	0.75	0.683130051063973	0.56
Crc	CG11414	3.52	0.119	0.75	0.683130051063973	0.56
Crc	dbr	3.28	0.119	0.75	0.683130051063973	0.56
Crc	Eip74EF	3.12	0.119	0.75	0.683130051063973	0.56
Crc	GATAd	3.1	0.119	0.75	0.683130051063973	0.56
Crc	CG3163	2.97	0.119	0.75	0.683130051063973	0.56
Crc	CG11723	2.95	0.119	0.75	0.683130051063973	0.56
Crc	aop	2.81	0.119	0.75	0.683130051063973	0.56
Crc	Hakai	2.76	0.119	0.75	0.683130051063973	0.56
Crc	ph-p	2.6	0.119	0.75	0.683130051063973	0.56
Crc	CG9650	2.59	0.119	0.75	0.683130051063973	0.56
Crc	ey	2.52	0.119	0.75	0.683130051063973	0.56
Crc	sr	2.51	0.119	0.75	0.683130051063973	0.56
Crc	E2f2	2.48	0.119	0.75	0.683130051063973	0.56
Crc	CG32982	2.43	0.119	0.75	0.683130051063973	0.56
Crc	CG34340	2.38	0.119	0.75	0.683130051063973	0.56
Crc	CG42748	2.37	0.119	0.75	0.683130051063973	0.56
Crc	toy	2.34	0.119	0.75	0.683130051063973	0.56
Dh44	ADD1	5.24	0.612	-0.1	0.2	0.09
Dh44	hth	4.14	0.612	-0.1	0.2	0.09
Dh44	lov	3.83	0.612	-0.1	0.2	0.09
Dh44	mod	3.73	0.612	-0.1	0.2	0.09
Dh44	svp	2.87	0.612	-0.1	0.2	0.09
Dh44	Eip93F	2.39	0.612	-0.1	0.2	0.09
Dh44	tj	2.38	0.612	-0.1	0.2	0.09
Dh44	MED17	2.28	0.612	-0.1	0.2	0.09
Dh44	CG4565	2.28	0.612	-0.1	0.2	0.09
Dh44	TH1	2.27	0.612	-0.1	0.2	0.09
Dh44	br	2.27	0.612	-0.1	0.2	0.09
Dh44	CG6654	2.05	0.612	-0.1	0.2	0.09
Dh44	Eip74EF	2.01	0.612	-0.1	0.2	0.09
Dh44	Sce	2.01	0.612	-0.1	0.2	0.09
Dh44	TfAP-2	1.96	0.612	-0.1	0.2	0.09
Dh44	CG32532	1.89	0.612	-0.1	0.2	0.09
Dh44	ssp	1.78	0.612	-0.1	0.2	0.09
Dh44	CG12299	1.76	0.612	-0.1	0.2	0.09
Dh44	sr	1.76	0.612	-0.1	0.2	0.09
Dh44	CG9650	1.73	0.612	-0.1	0.2	0.09
Dh44	CG10959	1.69	0.612	-0.1	0.2	0.09
Dh44	Stat92E	1.66	0.612	-0.1	0.2	0.09
Dh44	E2f1	1.65	0.612	-0.1	0.2	0.09
Dh44	Su(var)2-HP2	1.62	0.612	-0.1	0.2	0.09
Dh44	apt	1.51	0.612	-0.1	0.2	0.09
Dh44	erm	1.46	0.612	-0.1	0.2	0.09
Dh44	Rpd3	1.43	0.612	-0.1	0.2	0.09
Dh44	CG11414	1.43	0.612	-0.1	0.2	0.09
Dh44	CG17568	1.4	0.612	-0.1	0.2	0.09
Dh44	CG3815	1.39	0.612	-0.1	0.2	0.09
Unc-115a	grp	9.23	0.053	0.31	1	0.99
Unc-115a	CG18265	3.72	0.053	0.31	1	0.99
Unc-115a	run	3.52	0.053	0.31	1	0.99
Unc-115a	l(3)mbt	3.4	0.053	0.31	1	0.99
Unc-115a	CG6254	3.32	0.053	0.31	1	0.99
Unc-115a	Stat92E	3.23	0.053	0.31	1	0.99
Unc-115a	CG17568	3.16	0.053	0.31	1	0.99
Unc-115a	Dnz1	2.62	0.053	0.31	1	0.99
Unc-115a	ppl	2.57	0.053	0.31	1	0.99
Unc-115a	CG8765	2.51	0.053	0.31	1	0.99
Unc-115a	CkIIalpha-i1	2.3	0.053	0.31	1	0.99
Unc-115a	CG8216	2.29	0.053	0.31	1	0.99
Unc-115a	SoxN	2.2	0.053	0.31	1	0.99
Unc-115a	TfAP-2	2.1	0.053	0.31	1	0.99
Unc-115a	CG10654	1.75	0.053	0.31	1	0.99
Unc-115a	aop	1.64	0.053	0.31	1	0.99
Unc-115a	tup	1.64	0.053	0.31	1	0.99
Unc-115a	tara	1.63	0.053	0.31	1	0.99
Unc-115a	ct	1.58	0.053	0.31	1	0.99
Unc-115a	hbn	1.54	0.053	0.31	1	0.99
Unc-115a	cbt	1.49	0.053	0.31	1	0.99
Unc-115a	CG13894	1.49	0.053	0.31	1	0.99
Unc-115a	CG9215	1.47	0.053	0.31	1	0.99
Unc-115a	Eip93F	1.45	0.053	0.31	1	0.99
Unc-115a	pzg	1.45	0.053	0.31	1	0.99
Unc-115a	Awh	1.42	0.053	0.31	1	0.99
Unc-115a	Ets65A	1.42	0.053	0.31	1	0.99
Unc-115a	hth	1.41	0.053	0.31	1	0.99
Unc-115a	Eip74EF	1.39	0.053	0.31	1	0.99
Unc-115a	Lim3	1.33	0.053	0.31	1	0.99
CG8412	ab	10.84	0.084	0.62	0.683130051063973	0.66
CG8412	CG34340	6.14	0.084	0.62	0.683130051063973	0.66
CG8412	CG9705	5.21	0.084	0.62	0.683130051063973	0.66
CG8412	hng1	4.23	0.084	0.62	0.683130051063973	0.66
CG8412	fkh	4.18	0.084	0.62	0.683130051063973	0.66
CG8412	CG10654	3.84	0.084	0.62	0.683130051063973	0.66
CG8412	ap	3.73	0.084	0.62	0.683130051063973	0.66
CG8412	CG4820	3.34	0.084	0.62	0.683130051063973	0.66
CG8412	CG3163	3.31	0.084	0.62	0.683130051063973	0.66
CG8412	Chrac-14	2.95	0.084	0.62	0.683130051063973	0.66
CG8412	Xbp1	2.93	0.084	0.62	0.683130051063973	0.66
CG8412	E2f1	2.81	0.084	0.62	0.683130051063973	0.66
CG8412	Crc	2.51	0.084	0.62	0.683130051063973	0.66
CG8412	zfh1	2.43	0.084	0.62	0.683130051063973	0.66
CG8412	Vsx1	2.29	0.084	0.62	0.683130051063973	0.66
CG8412	TFAM	2.26	0.084	0.62	0.683130051063973	0.66
CG8412	grp	2.22	0.084	0.62	0.683130051063973	0.66
CG8412	CG8950	2.11	0.084	0.62	0.683130051063973	0.66
CG8412	jing	2.09	0.084	0.62	0.683130051063973	0.66
CG8412	ph-p	2	0.084	0.62	0.683130051063973	0.66
CG8412	Rbf	1.93	0.084	0.62	0.683130051063973	0.66
CG8412	Kdm2	1.85	0.084	0.62	0.683130051063973	0.66
CG8412	CG4565	1.82	0.084	0.62	0.683130051063973	0.66
CG8412	Lmpt	1.81	0.084	0.62	0.683130051063973	0.66
CG8412	ssp	1.78	0.084	0.62	0.683130051063973	0.66
CG8412	rn	1.77	0.084	0.62	0.683130051063973	0.66
CG8412	fd68A	1.77	0.084	0.62	0.683130051063973	0.66
CG8412	dve	1.72	0.084	0.62	0.683130051063973	0.66
CG8412	sr	1.69	0.084	0.62	0.683130051063973	0.66
CG8412	NFAT	1.69	0.084	0.62	0.683130051063973	0.66
Snap24	ppl	9.43	0.092	0.5	0.382970843102535	0.29
Snap24	mrn	5.75	0.092	0.5	0.382970843102535	0.29
Snap24	CrebA	4.48	0.092	0.5	0.382970843102535	0.29
Snap24	phol	4.32	0.092	0.5	0.382970843102535	0.29
Snap24	CG8216	3.67	0.092	0.5	0.382970843102535	0.29
Snap24	Camta	3.22	0.092	0.5	0.382970843102535	0.29
Snap24	GATAd	2.99	0.092	0.5	0.382970843102535	0.29
Snap24	CG4328	2.89	0.092	0.5	0.382970843102535	0.29
Snap24	Sox102F	2.88	0.092	0.5	0.382970843102535	0.29
Snap24	Dh44-R2	2.79	0.092	0.5	0.382970843102535	0.29
Snap24	dve	2.72	0.092	0.5	0.382970843102535	0.29
Snap24	CG9650	2.7	0.092	0.5	0.382970843102535	0.29
Snap24	CG15073	2.68	0.092	0.5	0.382970843102535	0.29
Snap24	CG13894	2.63	0.092	0.5	0.382970843102535	0.29
Snap24	Crc	2.59	0.092	0.5	0.382970843102535	0.29
Snap24	CG9948	2.49	0.092	0.5	0.382970843102535	0.29
Snap24	NK7.1	2.46	0.092	0.5	0.382970843102535	0.29
Snap24	Sox14	2.41	0.092	0.5	0.382970843102535	0.29
Snap24	aop	2.27	0.092	0.5	0.382970843102535	0.29
Snap24	nvy	2.2	0.092	0.5	0.382970843102535	0.29
Snap24	MED4	2.18	0.092	0.5	0.382970843102535	0.29
Snap24	pros	2.05	0.092	0.5	0.382970843102535	0.29
Snap24	dm	2.04	0.092	0.5	0.382970843102535	0.29
Snap24	CG6254	1.99	0.092	0.5	0.382970843102535	0.29
Snap24	Sap30	1.99	0.092	0.5	0.382970843102535	0.29
Snap24	mld	1.97	0.092	0.5	0.382970843102535	0.29
Snap24	MED17	1.95	0.092	0.5	0.382970843102535	0.29
Snap24	Xrp1	1.88	0.092	0.5	0.382970843102535	0.29
Snap24	Side	1.88	0.092	0.5	0.382970843102535	0.29
Snap24	ey	1.87	0.092	0.5	0.382970843102535	0.29
Teh1	toy	9.54	0.316	0.16	0.372104203767625	0.61
Teh1	CG14441	4.97	0.316	0.16	0.372104203767625	0.61
Teh1	CG13123	4.33	0.316	0.16	0.372104203767625	0.61
Teh1	kn	3.68	0.316	0.16	0.372104203767625	0.61
Teh1	CG3065	3.52	0.316	0.16	0.372104203767625	0.61
Teh1	dm	3.3	0.316	0.16	0.372104203767625	0.61
Teh1	CG15073	3.28	0.316	0.16	0.372104203767625	0.61
Teh1	tef	2.89	0.316	0.16	0.372104203767625	0.61
Teh1	mrn	2.74	0.316	0.16	0.372104203767625	0.61
Teh1	pzg	2.71	0.316	0.16	0.372104203767625	0.61
Teh1	CG3163	2.45	0.316	0.16	0.372104203767625	0.61
Teh1	CG6813	2.35	0.316	0.16	0.372104203767625	0.61
Teh1	ash2	2.29	0.316	0.16	0.372104203767625	0.61
Teh1	dve	2.29	0.316	0.16	0.372104203767625	0.61
Teh1	CG10654	2.25	0.316	0.16	0.372104203767625	0.61
Teh1	CG8924	2.23	0.316	0.16	0.372104203767625	0.61
Teh1	MED17	2.22	0.316	0.16	0.372104203767625	0.61
Teh1	Lim3	2.14	0.316	0.16	0.372104203767625	0.61
Teh1	pros	2.07	0.316	0.16	0.372104203767625	0.61
Teh1	Dad	2.07	0.316	0.16	0.372104203767625	0.61
Teh1	CG14711	2.05	0.316	0.16	0.372104203767625	0.61
Teh1	TH1	1.98	0.316	0.16	0.372104203767625	0.61
Teh1	Cdc5	1.9	0.316	0.16	0.372104203767625	0.61
Teh1	Vsx2	1.86	0.316	0.16	0.372104203767625	0.61
Teh1	fd68A	1.83	0.316	0.16	0.372104203767625	0.61
Teh1	Elp3	1.83	0.316	0.16	0.372104203767625	0.61
Teh1	CG30403	1.79	0.316	0.16	0.372104203767625	0.61
Teh1	CG32105	1.76	0.316	0.16	0.372104203767625	0.61
Teh1	pdm3	1.73	0.316	0.16	0.372104203767625	0.61
Teh1	Taf5	1.72	0.316	0.16	0.372104203767625	0.61
gammaSnap2	mod	13.08	0.205	0.46	0.683130051063973	0.92
gammaSnap2	CG9650	11.69	0.205	0.46	0.683130051063973	0.92
gammaSnap2	ppl	6.37	0.205	0.46	0.683130051063973	0.92
gammaSnap2	dalao	6.24	0.205	0.46	0.683130051063973	0.92
gammaSnap2	phol	5.74	0.205	0.46	0.683130051063973	0.92
gammaSnap2	ecd	5.71	0.205	0.46	0.683130051063973	0.92
gammaSnap2	Hsf	5.05	0.205	0.46	0.683130051063973	0.92
gammaSnap2	CG10654	4.58	0.205	0.46	0.683130051063973	0.92
gammaSnap2	CG1792	4.56	0.205	0.46	0.683130051063973	0.92
gammaSnap2	tara	4.06	0.205	0.46	0.683130051063973	0.92
gammaSnap2	Rack1	3.69	0.205	0.46	0.683130051063973	0.92
gammaSnap2	E2f2	3.66	0.205	0.46	0.683130051063973	0.92
gammaSnap2	Opbp	3.32	0.205	0.46	0.683130051063973	0.92
gammaSnap2	CG2889	2.94	0.205	0.46	0.683130051063973	0.92
gammaSnap2	hpo	2.88	0.205	0.46	0.683130051063973	0.92
gammaSnap2	GATAd	2.83	0.205	0.46	0.683130051063973	0.92
gammaSnap2	toy	2.71	0.205	0.46	0.683130051063973	0.92
gammaSnap2	mamo	2.68	0.205	0.46	0.683130051063973	0.92
gammaSnap2	row	2.58	0.205	0.46	0.683130051063973	0.92
gammaSnap2	CG8216	2.39	0.205	0.46	0.683130051063973	0.92
gammaSnap2	fru	2.31	0.205	0.46	0.683130051063973	0.92
gammaSnap2	ADD1	2.25	0.205	0.46	0.683130051063973	0.92
gammaSnap2	rn	2.25	0.205	0.46	0.683130051063973	0.92
gammaSnap2	tef	2.24	0.205	0.46	0.683130051063973	0.92
gammaSnap2	Stat92E	2.1	0.205	0.46	0.683130051063973	0.92
gammaSnap2	aop	2.08	0.205	0.46	0.683130051063973	0.92
gammaSnap2	Vsx2	2.02	0.205	0.46	0.683130051063973	0.92
gammaSnap2	Su(z)12	2.01	0.205	0.46	0.683130051063973	0.92
gammaSnap2	CG4676	1.99	0.205	0.46	0.683130051063973	0.92
gammaSnap2	CR43670	1.98	0.205	0.46	0.683130051063973	0.92
CG6254	HP1b	6.62	0.049	0.58	0.683130051063973	0.71
CG6254	nvy	6.59	0.049	0.58	0.683130051063973	0.71
CG6254	CG4328	6.17	0.049	0.58	0.683130051063973	0.71
CG6254	GATAd	5.03	0.049	0.58	0.683130051063973	0.71
CG6254	CG8765	4.87	0.049	0.58	0.683130051063973	0.71
CG6254	trem	4.28	0.049	0.58	0.683130051063973	0.71
CG6254	CG3815	3.9	0.049	0.58	0.683130051063973	0.71
CG6254	MED4	3.5	0.049	0.58	0.683130051063973	0.71
CG6254	Kdm2	3.33	0.049	0.58	0.683130051063973	0.71
CG6254	aop	2.83	0.049	0.58	0.683130051063973	0.71
CG6254	CG8216	2.77	0.049	0.58	0.683130051063973	0.71
CG6254	bab1	2.73	0.049	0.58	0.683130051063973	0.71
CG6254	ct	2.55	0.049	0.58	0.683130051063973	0.71
CG6254	spt4	2.43	0.049	0.58	0.683130051063973	0.71
CG6254	Bx	2.27	0.049	0.58	0.683130051063973	0.71
CG6254	Vsx2	2.16	0.049	0.58	0.683130051063973	0.71
CG6254	CG3838	2.09	0.049	0.58	0.683130051063973	0.71
CG6254	Taf5	1.99	0.049	0.58	0.683130051063973	0.71
CG6254	Trf	1.91	0.049	0.58	0.683130051063973	0.71
CG6254	sr	1.86	0.049	0.58	0.683130051063973	0.71
CG6254	Lmpt	1.85	0.049	0.58	0.683130051063973	0.71
CG6254	Dll	1.83	0.049	0.58	0.683130051063973	0.71
CG6254	phol	1.8	0.049	0.58	0.683130051063973	0.71
CG6254	NK7.1	1.73	0.049	0.58	0.683130051063973	0.71
CG6254	Rbsn-5	1.71	0.049	0.58	0.683130051063973	0.71
CG6254	fru	1.63	0.049	0.58	0.683130051063973	0.71
CG6254	dmrt99B	1.62	0.049	0.58	0.683130051063973	0.71
CG6254	pzg	1.59	0.049	0.58	0.683130051063973	0.71
CG6254	CG14711	1.59	0.049	0.58	0.683130051063973	0.71
CG6254	CG6689	1.52	0.049	0.58	0.683130051063973	0.71
CG42795	CG10654	8.6	0.24	0.74	0.683130051063973	0.57
CG42795	Chrac-14	5.58	0.24	0.74	0.683130051063973	0.57
CG42795	HmgD	5.4	0.24	0.74	0.683130051063973	0.57
CG42795	CG4565	4.21	0.24	0.74	0.683130051063973	0.57
CG42795	CG4328	4.04	0.24	0.74	0.683130051063973	0.57
CG42795	Hr39	3.21	0.24	0.74	0.683130051063973	0.57
CG42795	erm	2.53	0.24	0.74	0.683130051063973	0.57
CG42795	CG4820	2.27	0.24	0.74	0.683130051063973	0.57
CG42795	CG12299	2.23	0.24	0.74	0.683130051063973	0.57
CG42795	dimm	2.22	0.24	0.74	0.683130051063973	0.57
CG42795	dan	2.22	0.24	0.74	0.683130051063973	0.57
CG42795	zfh1	2.13	0.24	0.74	0.683130051063973	0.57
CG42795	Bap55	2.11	0.24	0.74	0.683130051063973	0.57
CG42795	CG11294	2.03	0.24	0.74	0.683130051063973	0.57
CG42795	bab1	1.96	0.24	0.74	0.683130051063973	0.57
CG42795	dac	1.95	0.24	0.74	0.683130051063973	0.57
CG42795	CtBP	1.92	0.24	0.74	0.683130051063973	0.57
CG42795	CG1792	1.81	0.24	0.74	0.683130051063973	0.57
CG42795	sim	1.79	0.24	0.74	0.683130051063973	0.57
CG42795	ktub	1.75	0.24	0.74	0.683130051063973	0.57
CG42795	Dll	1.74	0.24	0.74	0.683130051063973	0.57
CG42795	CG6813	1.71	0.24	0.74	0.683130051063973	0.57
CG42795	ham	1.66	0.24	0.74	0.683130051063973	0.57
CG42795	Sry-delta	1.65	0.24	0.74	0.683130051063973	0.57
CG42795	Sce	1.62	0.24	0.74	0.683130051063973	0.57
CG42795	TH1	1.58	0.24	0.74	0.683130051063973	0.57
CG42795	mld	1.55	0.24	0.74	0.683130051063973	0.57
CG42795	Camta	1.53	0.24	0.74	0.683130051063973	0.57
CG42795	NELF-B	1.52	0.24	0.74	0.683130051063973	0.57
CG42795	NFAT	1.47	0.24	0.74	0.683130051063973	0.57
CR44938	MED28	9.32	0.094	0.21	0.620173672946042	0.63
CR44938	jing	3.03	0.094	0.21	0.620173672946042	0.63
CR44938	Crc	2.67	0.094	0.21	0.620173672946042	0.63
CR44938	toy	2.58	0.094	0.21	0.620173672946042	0.63
CR44938	CG32105	2.57	0.094	0.21	0.620173672946042	0.63
CR44938	e(y)2	2.55	0.094	0.21	0.620173672946042	0.63
CR44938	CG17568	2.47	0.094	0.21	0.620173672946042	0.63
CR44938	CG8950	2.46	0.094	0.21	0.620173672946042	0.63
CR44938	Eip93F	2.41	0.094	0.21	0.620173672946042	0.63
CR44938	Hakai	2.4	0.094	0.21	0.620173672946042	0.63
CR44938	CG4820	2.33	0.094	0.21	0.620173672946042	0.63
CR44938	CG9650	2.33	0.094	0.21	0.620173672946042	0.63
CR44938	hth	2.3	0.094	0.21	0.620173672946042	0.63
CR44938	Opbp	2.27	0.094	0.21	0.620173672946042	0.63
CR44938	CG11294	2.26	0.094	0.21	0.620173672946042	0.63
CR44938	Su(z)12	2.13	0.094	0.21	0.620173672946042	0.63
CR44938	elB	1.99	0.094	0.21	0.620173672946042	0.63
CR44938	Camta	1.9	0.094	0.21	0.620173672946042	0.63
CR44938	GATAd	1.77	0.094	0.21	0.620173672946042	0.63
CR44938	CG9948	1.76	0.094	0.21	0.620173672946042	0.63
CR44938	CrebA	1.76	0.094	0.21	0.620173672946042	0.63
CR44938	Lim3	1.76	0.094	0.21	0.620173672946042	0.63
CR44938	mld	1.68	0.094	0.21	0.620173672946042	0.63
CR44938	CG6813	1.67	0.094	0.21	0.620173672946042	0.63
CR44938	CG3163	1.67	0.094	0.21	0.620173672946042	0.63
CR44938	Ssl1	1.66	0.094	0.21	0.620173672946042	0.63
CR44938	Vsx1	1.64	0.094	0.21	0.620173672946042	0.63
CR44938	CG6683	1.59	0.094	0.21	0.620173672946042	0.63
CR44938	ash2	1.59	0.094	0.21	0.620173672946042	0.63
CR44938	Rpd3	1.58	0.094	0.21	0.620173672946042	0.63
Irp-1B	Crc	12.13	0.056	0.81	1	0.6
Irp-1B	CG11294	10.63	0.056	0.81	1	0.6
Irp-1B	Mef2	6.63	0.056	0.81	1	0.6
Irp-1B	ppl	6.51	0.056	0.81	1	0.6
Irp-1B	CG3815	5.18	0.056	0.81	1	0.6
Irp-1B	Xbp1	4.63	0.056	0.81	1	0.6
Irp-1B	phol	4.32	0.056	0.81	1	0.6
Irp-1B	CG9705	3.83	0.056	0.81	1	0.6
Irp-1B	Su(z)12	3.75	0.056	0.81	1	0.6
Irp-1B	dbr	3.74	0.056	0.81	1	0.6
Irp-1B	ab	3.63	0.056	0.81	1	0.6
Irp-1B	trem	3.62	0.056	0.81	1	0.6
Irp-1B	E2f1	3.55	0.056	0.81	1	0.6
Irp-1B	MED17	3.54	0.056	0.81	1	0.6
Irp-1B	CG34340	3.52	0.056	0.81	1	0.6
Irp-1B	Hsf	3.37	0.056	0.81	1	0.6
Irp-1B	ecd	3.17	0.056	0.81	1	0.6
Irp-1B	CG3838	3.11	0.056	0.81	1	0.6
Irp-1B	CG9650	2.87	0.056	0.81	1	0.6
Irp-1B	CG30403	2.81	0.056	0.81	1	0.6
Irp-1B	Side	2.76	0.056	0.81	1	0.6
Irp-1B	GATAd	2.72	0.056	0.81	1	0.6
Irp-1B	Lim3	2.7	0.056	0.81	1	0.6
Irp-1B	CG3163	2.59	0.056	0.81	1	0.6
Irp-1B	CG14711	2.58	0.056	0.81	1	0.6
Irp-1B	vvl	2.48	0.056	0.81	1	0.6
Irp-1B	Awh	2.47	0.056	0.81	1	0.6
Irp-1B	CG17806	2.44	0.056	0.81	1	0.6
Irp-1B	hth	2.39	0.056	0.81	1	0.6
Irp-1B	CG4820	2.34	0.056	0.81	1	0.6
hth	CtBP	8.24	0.488	0.64	1	0.62
hth	E2f1	7.14	0.488	0.64	1	0.62
hth	tef	7.09	0.488	0.64	1	0.62
hth	CG11294	7.08	0.488	0.64	1	0.62
hth	MED28	4.94	0.488	0.64	1	0.62
hth	TfAP-2	3.57	0.488	0.64	1	0.62
hth	Vsx2	3.55	0.488	0.64	1	0.62
hth	CG9650	3.34	0.488	0.64	1	0.62
hth	Elp3	3.24	0.488	0.64	1	0.62
hth	kin17	3.24	0.488	0.64	1	0.62
hth	foxo	2.94	0.488	0.64	1	0.62
hth	phol	2.66	0.488	0.64	1	0.62
hth	svp	2.62	0.488	0.64	1	0.62
hth	fru	2.48	0.488	0.64	1	0.62
hth	TH1	2.24	0.488	0.64	1	0.62
hth	spt4	2.24	0.488	0.64	1	0.62
hth	CG3815	2.22	0.488	0.64	1	0.62
hth	bab1	2.16	0.488	0.64	1	0.62
hth	fkh	2.09	0.488	0.64	1	0.62
hth	ap	2.08	0.488	0.64	1	0.62
hth	Dh44-R2	2.02	0.488	0.64	1	0.62
hth	CG32982	1.97	0.488	0.64	1	0.62
hth	hbn	1.92	0.488	0.64	1	0.62
hth	CG11696	1.91	0.488	0.64	1	0.62
hth	Lim3	1.73	0.488	0.64	1	0.62
hth	Hakai	1.67	0.488	0.64	1	0.62
hth	NFAT	1.67	0.488	0.64	1	0.62
hth	Hmx	1.66	0.488	0.64	1	0.62
hth	Opbp	1.59	0.488	0.64	1	0.62
hth	rgr	1.56	0.488	0.64	1	0.62
CG14683	CG4565	9.49	0.083	0.69	0.683130051063973	0.84
CG14683	phol	7.1	0.083	0.69	0.683130051063973	0.84
CG14683	Hr39	5.98	0.083	0.69	0.683130051063973	0.84
CG14683	Eip74EF	4.14	0.083	0.69	0.683130051063973	0.84
CG14683	CG11294	3.69	0.083	0.69	0.683130051063973	0.84
CG14683	aop	3.53	0.083	0.69	0.683130051063973	0.84
CG14683	erm	3.53	0.083	0.69	0.683130051063973	0.84
CG14683	CG42748	3.49	0.083	0.69	0.683130051063973	0.84
CG14683	fd68A	3.36	0.083	0.69	0.683130051063973	0.84
CG14683	ppl	3.28	0.083	0.69	0.683130051063973	0.84
CG14683	NFAT	3.1	0.083	0.69	0.683130051063973	0.84
CG14683	Su(z)12	2.99	0.083	0.69	0.683130051063973	0.84
CG14683	vvl	2.93	0.083	0.69	0.683130051063973	0.84
CG14683	Opbp	2.7	0.083	0.69	0.683130051063973	0.84
CG14683	spt4	2.68	0.083	0.69	0.683130051063973	0.84
CG14683	CG12391	2.54	0.083	0.69	0.683130051063973	0.84
CG14683	zf30C	2.27	0.083	0.69	0.683130051063973	0.84
CG14683	Cdc5	2.23	0.083	0.69	0.683130051063973	0.84
CG14683	Lmpt	2.14	0.083	0.69	0.683130051063973	0.84
CG14683	Eip93F	2.02	0.083	0.69	0.683130051063973	0.84
CG14683	CG9650	2.01	0.083	0.69	0.683130051063973	0.84
CG14683	CG10209	1.93	0.083	0.69	0.683130051063973	0.84
CG14683	MED18	1.9	0.083	0.69	0.683130051063973	0.84
CG14683	CG6683	1.84	0.083	0.69	0.683130051063973	0.84
CG14683	Sox14	1.83	0.083	0.69	0.683130051063973	0.84
CG14683	hng1	1.81	0.083	0.69	0.683130051063973	0.84
CG14683	ash2	1.77	0.083	0.69	0.683130051063973	0.84
CG14683	tara	1.77	0.083	0.69	0.683130051063973	0.84
CG14683	lov	1.7	0.083	0.69	0.683130051063973	0.84
CG14683	MED17	1.69	0.083	0.69	0.683130051063973	0.84
TkR86C	CG6163	8.08	0.205	0.16	0.333333333333333	0.43
TkR86C	esn	5.89	0.205	0.16	0.333333333333333	0.43
TkR86C	hpo	5.46	0.205	0.16	0.333333333333333	0.43
TkR86C	pzg	4.71	0.205	0.16	0.333333333333333	0.43
TkR86C	Crc	4.19	0.205	0.16	0.333333333333333	0.43
TkR86C	ssp	3.05	0.205	0.16	0.333333333333333	0.43
TkR86C	CG13123	2.93	0.205	0.16	0.333333333333333	0.43
TkR86C	Atf-2	2.83	0.205	0.16	0.333333333333333	0.43
TkR86C	CG9650	2.8	0.205	0.16	0.333333333333333	0.43
TkR86C	Chrac-14	2.64	0.205	0.16	0.333333333333333	0.43
TkR86C	nvy	2.52	0.205	0.16	0.333333333333333	0.43
TkR86C	MED17	2.49	0.205	0.16	0.333333333333333	0.43
TkR86C	Xbp1	2.39	0.205	0.16	0.333333333333333	0.43
TkR86C	CG8578	2.27	0.205	0.16	0.333333333333333	0.43
TkR86C	Dnz1	2.2	0.205	0.16	0.333333333333333	0.43
TkR86C	lov	2.18	0.205	0.16	0.333333333333333	0.43
TkR86C	ey	2.05	0.205	0.16	0.333333333333333	0.43
TkR86C	TH1	1.98	0.205	0.16	0.333333333333333	0.43
TkR86C	CG3065	1.92	0.205	0.16	0.333333333333333	0.43
TkR86C	luna	1.91	0.205	0.16	0.333333333333333	0.43
TkR86C	fru	1.83	0.205	0.16	0.333333333333333	0.43
TkR86C	CG3163	1.82	0.205	0.16	0.333333333333333	0.43
TkR86C	CG12391	1.8	0.205	0.16	0.333333333333333	0.43
TkR86C	dalao	1.78	0.205	0.16	0.333333333333333	0.43
TkR86C	CG14711	1.57	0.205	0.16	0.333333333333333	0.43
TkR86C	CG11696	1.57	0.205	0.16	0.333333333333333	0.43
TkR86C	D	1.57	0.205	0.16	0.333333333333333	0.43
TkR86C	MED18	1.53	0.205	0.16	0.333333333333333	0.43
TkR86C	fd68A	1.42	0.205	0.16	0.333333333333333	0.43
TkR86C	hng1	1.4	0.205	0.16	0.333333333333333	0.43
TfIIFbeta	MED17	7.6	0.076	0.27	1	0.92
TfIIFbeta	CG45071	4.59	0.076	0.27	1	0.92
TfIIFbeta	CG18265	3.83	0.076	0.27	1	0.92
TfIIFbeta	erm	3.42	0.076	0.27	1	0.92
TfIIFbeta	ktub	3.26	0.076	0.27	1	0.92
TfIIFbeta	Dnz1	3.2	0.076	0.27	1	0.92
TfIIFbeta	CG13123	2.91	0.076	0.27	1	0.92
TfIIFbeta	bi	2.84	0.076	0.27	1	0.92
TfIIFbeta	CG3815	2.64	0.076	0.27	1	0.92
TfIIFbeta	kin17	2.56	0.076	0.27	1	0.92
TfIIFbeta	row	2.32	0.076	0.27	1	0.92
TfIIFbeta	Sox102F	2.25	0.076	0.27	1	0.92
TfIIFbeta	CG17829	2	0.076	0.27	1	0.92
TfIIFbeta	CtBP	1.98	0.076	0.27	1	0.92
TfIIFbeta	mor	1.97	0.076	0.27	1	0.92
TfIIFbeta	Eip74EF	1.8	0.076	0.27	1	0.92
TfIIFbeta	fkh	1.72	0.076	0.27	1	0.92
TfIIFbeta	ap	1.69	0.076	0.27	1	0.92
TfIIFbeta	NFAT	1.63	0.076	0.27	1	0.92
TfIIFbeta	ey	1.63	0.076	0.27	1	0.92
TfIIFbeta	NELF-B	1.59	0.076	0.27	1	0.92
TfIIFbeta	CG1792	1.46	0.076	0.27	1	0.92
TfIIFbeta	svp	1.44	0.076	0.27	1	0.92
TfIIFbeta	RunxB	1.41	0.076	0.27	1	0.92
TfIIFbeta	CG10654	1.4	0.076	0.27	1	0.92
TfIIFbeta	CG6689	1.4	0.076	0.27	1	0.92
TfIIFbeta	CG8216	1.37	0.076	0.27	1	0.92
TfIIFbeta	CG42748	1.33	0.076	0.27	1	0.92
TfIIFbeta	dve	1.3	0.076	0.27	1	0.92
TfIIFbeta	Vsx1	1.29	0.076	0.27	1	0.92
CG42394	dac	10.31	0.326	-0.04	0.174077655955698	0.22
CG42394	sim	8.85	0.326	-0.04	0.174077655955698	0.22
CG42394	CG32982	6.76	0.326	-0.04	0.174077655955698	0.22
CG42394	Trf	5.83	0.326	-0.04	0.174077655955698	0.22
CG42394	CG45071	4.5	0.326	-0.04	0.174077655955698	0.22
CG42394	CG4820	4.2	0.326	-0.04	0.174077655955698	0.22
CG42394	CG3847	4.15	0.326	-0.04	0.174077655955698	0.22
CG42394	CG8216	3.72	0.326	-0.04	0.174077655955698	0.22
CG42394	erm	3.72	0.326	-0.04	0.174077655955698	0.22
CG42394	elB	3.32	0.326	-0.04	0.174077655955698	0.22
CG42394	Dll	2.81	0.326	-0.04	0.174077655955698	0.22
CG42394	HP1b	2.71	0.326	-0.04	0.174077655955698	0.22
CG42394	CG17361	2.71	0.326	-0.04	0.174077655955698	0.22
CG42394	GATAd	2.68	0.326	-0.04	0.174077655955698	0.22
CG42394	cwo	2.55	0.326	-0.04	0.174077655955698	0.22
CG42394	apt	2.17	0.326	-0.04	0.174077655955698	0.22
CG42394	bi	2	0.326	-0.04	0.174077655955698	0.22
CG42394	CG3163	1.93	0.326	-0.04	0.174077655955698	0.22
CG42394	MED4	1.82	0.326	-0.04	0.174077655955698	0.22
CG42394	noc	1.79	0.326	-0.04	0.174077655955698	0.22
CG42394	CG10654	1.73	0.326	-0.04	0.174077655955698	0.22
CG42394	cbt	1.69	0.326	-0.04	0.174077655955698	0.22
CG42394	pdm3	1.65	0.326	-0.04	0.174077655955698	0.22
CG42394	Xbp1	1.61	0.326	-0.04	0.174077655955698	0.22
CG42394	CG11696	1.59	0.326	-0.04	0.174077655955698	0.22
CG42394	ADD1	1.58	0.326	-0.04	0.174077655955698	0.22
CG42394	Vsx2	1.49	0.326	-0.04	0.174077655955698	0.22
CG42394	CG6163	1.44	0.326	-0.04	0.174077655955698	0.22
CG42394	Rack1	1.44	0.326	-0.04	0.174077655955698	0.22
CG42394	ham	1.36	0.326	-0.04	0.174077655955698	0.22
CG4565	trem	12.09	0.06	0.42	0.428571428571429	0.92
CG4565	Vsx2	6.38	0.06	0.42	0.428571428571429	0.92
CG4565	ppl	6.22	0.06	0.42	0.428571428571429	0.92
CG4565	Su(z)12	4.21	0.06	0.42	0.428571428571429	0.92
CG4565	Hmx	3.42	0.06	0.42	0.428571428571429	0.92
CG4565	CG9705	3.39	0.06	0.42	0.428571428571429	0.92
CG4565	E2f1	3.37	0.06	0.42	0.428571428571429	0.92
CG4565	fd68A	3.13	0.06	0.42	0.428571428571429	0.92
CG4565	CG8765	3.06	0.06	0.42	0.428571428571429	0.92
CG4565	CG11294	3	0.06	0.42	0.428571428571429	0.92
CG4565	sim	2.94	0.06	0.42	0.428571428571429	0.92
CG4565	TfAP-2	2.79	0.06	0.42	0.428571428571429	0.92
CG4565	CG11317	2.54	0.06	0.42	0.428571428571429	0.92
CG4565	CG10209	2.53	0.06	0.42	0.428571428571429	0.92
CG4565	CG6163	2.15	0.06	0.42	0.428571428571429	0.92
CG4565	CG34340	2.1	0.06	0.42	0.428571428571429	0.92
CG4565	CG9650	2	0.06	0.42	0.428571428571429	0.92
CG4565	Hr39	1.98	0.06	0.42	0.428571428571429	0.92
CG4565	ct	1.97	0.06	0.42	0.428571428571429	0.92
CG4565	pros	1.97	0.06	0.42	0.428571428571429	0.92
CG4565	hng1	1.9	0.06	0.42	0.428571428571429	0.92
CG4565	CG3163	1.88	0.06	0.42	0.428571428571429	0.92
CG4565	bsh	1.81	0.06	0.42	0.428571428571429	0.92
CG4565	br	1.79	0.06	0.42	0.428571428571429	0.92
CG4565	bab2	1.79	0.06	0.42	0.428571428571429	0.92
CG4565	CG1792	1.74	0.06	0.42	0.428571428571429	0.92
CG4565	tara	1.72	0.06	0.42	0.428571428571429	0.92
CG4565	svp	1.7	0.06	0.42	0.428571428571429	0.92
CG4565	esn	1.62	0.06	0.42	0.428571428571429	0.92
CG4565	phol	1.61	0.06	0.42	0.428571428571429	0.92
CG6567	CtBP	12.42	0.054	-0.05	0.0975900072948533	0.02
CG6567	CG17829	11.93	0.054	-0.05	0.0975900072948533	0.02
CG6567	Camta	5.67	0.054	-0.05	0.0975900072948533	0.02
CG6567	CG1792	4.86	0.054	-0.05	0.0975900072948533	0.02
CG6567	CG10209	3.6	0.054	-0.05	0.0975900072948533	0.02
CG6567	Octbeta2R	3.59	0.054	-0.05	0.0975900072948533	0.02
CG6567	trem	3.04	0.054	-0.05	0.0975900072948533	0.02
CG6567	CG11294	3.02	0.054	-0.05	0.0975900072948533	0.02
CG6567	fd59A	2.99	0.054	-0.05	0.0975900072948533	0.02
CG6567	CG12659	2.94	0.054	-0.05	0.0975900072948533	0.02
CG6567	hth	2.76	0.054	-0.05	0.0975900072948533	0.02
CG6567	RunxB	2.42	0.054	-0.05	0.0975900072948533	0.02
CG6567	GATAd	2.19	0.054	-0.05	0.0975900072948533	0.02
CG6567	aop	2.18	0.054	-0.05	0.0975900072948533	0.02
CG6567	dmrt99B	2.17	0.054	-0.05	0.0975900072948533	0.02
CG6567	Dnz1	2.08	0.054	-0.05	0.0975900072948533	0.02
CG6567	rn	2	0.054	-0.05	0.0975900072948533	0.02
CG6567	TH1	1.96	0.054	-0.05	0.0975900072948533	0.02
CG6567	CG6907	1.94	0.054	-0.05	0.0975900072948533	0.02
CG6567	CG32532	1.94	0.054	-0.05	0.0975900072948533	0.02
CG6567	ecd	1.79	0.054	-0.05	0.0975900072948533	0.02
CG6567	Sox21b	1.75	0.054	-0.05	0.0975900072948533	0.02
CG6567	l(3)mbt	1.71	0.054	-0.05	0.0975900072948533	0.02
CG6567	E2f1	1.71	0.054	-0.05	0.0975900072948533	0.02
CG6567	ab	1.69	0.054	-0.05	0.0975900072948533	0.02
CG6567	CG34340	1.68	0.054	-0.05	0.0975900072948533	0.02
CG6567	apt	1.67	0.054	-0.05	0.0975900072948533	0.02
CG6567	e(y)2	1.65	0.054	-0.05	0.0975900072948533	0.02
CG6567	cbt	1.62	0.054	-0.05	0.0975900072948533	0.02
CG6567	CG3815	1.62	0.054	-0.05	0.0975900072948533	0.02
Tpc1	ssp	5.42	0.054	0.31	0.2	0.28
Tpc1	Xbp1	5.18	0.054	0.31	0.2	0.28
Tpc1	CG44247	3.56	0.054	0.31	0.2	0.28
Tpc1	Stat92E	3.4	0.054	0.31	0.2	0.28
Tpc1	bsh	3.17	0.054	0.31	0.2	0.28
Tpc1	HP1b	2.87	0.054	0.31	0.2	0.28
Tpc1	ph-p	2.75	0.054	0.31	0.2	0.28
Tpc1	vvl	2.65	0.054	0.31	0.2	0.28
Tpc1	sr	2.57	0.054	0.31	0.2	0.28
Tpc1	ct	2.33	0.054	0.31	0.2	0.28
Tpc1	luna	2.16	0.054	0.31	0.2	0.28
Tpc1	bab2	2.13	0.054	0.31	0.2	0.28
Tpc1	Mef2	2.08	0.054	0.31	0.2	0.28
Tpc1	rgr	2.08	0.054	0.31	0.2	0.28
Tpc1	Mes4	1.85	0.054	0.31	0.2	0.28
Tpc1	cbt	1.84	0.054	0.31	0.2	0.28
Tpc1	Cdc5	1.69	0.054	0.31	0.2	0.28
Tpc1	nvy	1.68	0.054	0.31	0.2	0.28
Tpc1	CG34340	1.62	0.054	0.31	0.2	0.28
Tpc1	Sry-delta	1.56	0.054	0.31	0.2	0.28
Tpc1	CG12299	1.49	0.054	0.31	0.2	0.28
Tpc1	ktub	1.48	0.054	0.31	0.2	0.28
Tpc1	CG13123	1.46	0.054	0.31	0.2	0.28
Tpc1	CG10209	1.43	0.054	0.31	0.2	0.28
Tpc1	Rpd3	1.37	0.054	0.31	0.2	0.28
Tpc1	CG4676	1.36	0.054	0.31	0.2	0.28
Tpc1	SoxN	1.3	0.054	0.31	0.2	0.28
Tpc1	esn	1.29	0.054	0.31	0.2	0.28
Tpc1	Sce	1.27	0.054	0.31	0.2	0.28
Tpc1	fkh	1.27	0.054	0.31	0.2	0.28
Adk3	CG18265	5.97	0.042	0.62	1	0.83
Adk3	spt4	4.91	0.042	0.62	1	0.83
Adk3	Stat92E	3.12	0.042	0.62	1	0.83
Adk3	Sox14	3.06	0.042	0.62	1	0.83
Adk3	RpII33	3.03	0.042	0.62	1	0.83
Adk3	Dad	2.63	0.042	0.62	1	0.83
Adk3	ppl	2.63	0.042	0.62	1	0.83
Adk3	CG4676	2.54	0.042	0.62	1	0.83
Adk3	CtBP	2.52	0.042	0.62	1	0.83
Adk3	CG42748	2.52	0.042	0.62	1	0.83
Adk3	Su(z)12	2.45	0.042	0.62	1	0.83
Adk3	fru	2.39	0.042	0.62	1	0.83
Adk3	CG6907	2.33	0.042	0.62	1	0.83
Adk3	Eip93F	2.28	0.042	0.62	1	0.83
Adk3	hbn	2.22	0.042	0.62	1	0.83
Adk3	cbt	2.19	0.042	0.62	1	0.83
Adk3	bi	2.15	0.042	0.62	1	0.83
Adk3	CG14441	2.1	0.042	0.62	1	0.83
Adk3	bab2	2.09	0.042	0.62	1	0.83
Adk3	E2f1	1.96	0.042	0.62	1	0.83
Adk3	ap	1.86	0.042	0.62	1	0.83
Adk3	tup	1.85	0.042	0.62	1	0.83
Adk3	CG6654	1.8	0.042	0.62	1	0.83
Adk3	CG3847	1.78	0.042	0.62	1	0.83
Adk3	CG1792	1.74	0.042	0.62	1	0.83
Adk3	scro	1.72	0.042	0.62	1	0.83
Adk3	TfAP-2	1.68	0.042	0.62	1	0.83
Adk3	Bx	1.64	0.042	0.62	1	0.83
Adk3	Atf3	1.64	0.042	0.62	1	0.83
Adk3	ey	1.64	0.042	0.62	1	0.83
cu	CG11294	14.86	0.256	0.83	1	0.4
cu	NFAT	10.1	0.256	0.83	1	0.4
cu	CG9948	6.62	0.256	0.83	1	0.4
cu	E2f1	5.9	0.256	0.83	1	0.4
cu	Lim3	4.86	0.256	0.83	1	0.4
cu	CG12391	4.3	0.256	0.83	1	0.4
cu	erm	3.57	0.256	0.83	1	0.4
cu	fkh	3.36	0.256	0.83	1	0.4
cu	Eip93F	3.16	0.256	0.83	1	0.4
cu	CG9650	2.97	0.256	0.83	1	0.4
cu	phol	2.85	0.256	0.83	1	0.4
cu	NELF-B	2.8	0.256	0.83	1	0.4
cu	CG42748	2.8	0.256	0.83	1	0.4
cu	CG3847	2.51	0.256	0.83	1	0.4
cu	Vsx2	2.44	0.256	0.83	1	0.4
cu	tef	2.33	0.256	0.83	1	0.4
cu	Rpd3	2.31	0.256	0.83	1	0.4
cu	Hmx	2.22	0.256	0.83	1	0.4
cu	CG11317	2.06	0.256	0.83	1	0.4
cu	run	2.04	0.256	0.83	1	0.4
cu	CG6163	1.98	0.256	0.83	1	0.4
cu	rn	1.96	0.256	0.83	1	0.4
cu	pros	1.87	0.256	0.83	1	0.4
cu	TH1	1.77	0.256	0.83	1	0.4
cu	Crc	1.77	0.256	0.83	1	0.4
cu	CG17806	1.74	0.256	0.83	1	0.4
cu	CG8950	1.73	0.256	0.83	1	0.4
cu	CG3815	1.72	0.256	0.83	1	0.4
cu	CG32982	1.71	0.256	0.83	1	0.4
cu	CG6907	1.71	0.256	0.83	1	0.4
CG4820	GATAd	4.11	0.046	0.17	0.447213595499958	0.76
CG4820	Dnz1	3.36	0.046	0.17	0.447213595499958	0.76
CG4820	vvl	3.22	0.046	0.17	0.447213595499958	0.76
CG4820	kin17	3.08	0.046	0.17	0.447213595499958	0.76
CG4820	Chrac-14	3.08	0.046	0.17	0.447213595499958	0.76
CG4820	NFAT	3.03	0.046	0.17	0.447213595499958	0.76
CG4820	vfl	2.89	0.046	0.17	0.447213595499958	0.76
CG4820	CG11317	2.6	0.046	0.17	0.447213595499958	0.76
CG4820	mld	2.57	0.046	0.17	0.447213595499958	0.76
CG4820	Eip93F	2.43	0.046	0.17	0.447213595499958	0.76
CG4820	CG17568	2.32	0.046	0.17	0.447213595499958	0.76
CG4820	rn	2.3	0.046	0.17	0.447213595499958	0.76
CG4820	Ssl1	2.27	0.046	0.17	0.447213595499958	0.76
CG4820	Hmx	2.18	0.046	0.17	0.447213595499958	0.76
CG4820	Xbp1	2.09	0.046	0.17	0.447213595499958	0.76
CG4820	rgr	2.06	0.046	0.17	0.447213595499958	0.76
CG4820	pdm3	2.02	0.046	0.17	0.447213595499958	0.76
CG4820	dve	1.96	0.046	0.17	0.447213595499958	0.76
CG4820	Lim3	1.93	0.046	0.17	0.447213595499958	0.76
CG4820	toy	1.88	0.046	0.17	0.447213595499958	0.76
CG4820	CG32700	1.88	0.046	0.17	0.447213595499958	0.76
CG4820	E2f2	1.83	0.046	0.17	0.447213595499958	0.76
CG4820	TfIIFbeta	1.8	0.046	0.17	0.447213595499958	0.76
CG4820	CG8950	1.77	0.046	0.17	0.447213595499958	0.76
CG4820	Hakai	1.74	0.046	0.17	0.447213595499958	0.76
CG4820	svp	1.69	0.046	0.17	0.447213595499958	0.76
CG4820	mrn	1.67	0.046	0.17	0.447213595499958	0.76
CG4820	tara	1.67	0.046	0.17	0.447213595499958	0.76
CG4820	Bx	1.63	0.046	0.17	0.447213595499958	0.76
CG4820	CG2889	1.57	0.046	0.17	0.447213595499958	0.76
RpL3	Rack1	23.14	0.19	0.7	1	0.98
RpL3	CrebA	5.59	0.19	0.7	1	0.98
RpL3	ap	5.07	0.19	0.7	1	0.98
RpL3	CG11723	4.87	0.19	0.7	1	0.98
RpL3	TfAP-2	4.79	0.19	0.7	1	0.98
RpL3	mrn	4.57	0.19	0.7	1	0.98
RpL3	tup	4.24	0.19	0.7	1	0.98
RpL3	Mef2	4.02	0.19	0.7	1	0.98
RpL3	Crc	3.73	0.19	0.7	1	0.98
RpL3	Hsf	3.47	0.19	0.7	1	0.98
RpL3	scro	3.41	0.19	0.7	1	0.98
RpL3	ecd	3.4	0.19	0.7	1	0.98
RpL3	mod	3.17	0.19	0.7	1	0.98
RpL3	Camta	2.74	0.19	0.7	1	0.98
RpL3	dalao	2.66	0.19	0.7	1	0.98
RpL3	pros	2.6	0.19	0.7	1	0.98
RpL3	Dh44-R2	2.51	0.19	0.7	1	0.98
RpL3	RpII33	2.5	0.19	0.7	1	0.98
RpL3	Bap55	2.49	0.19	0.7	1	0.98
RpL3	cbt	2.47	0.19	0.7	1	0.98
RpL3	Vsx2	2.46	0.19	0.7	1	0.98
RpL3	CG18265	2.14	0.19	0.7	1	0.98
RpL3	CG6654	1.96	0.19	0.7	1	0.98
RpL3	CG10209	1.94	0.19	0.7	1	0.98
RpL3	MED28	1.91	0.19	0.7	1	0.98
RpL3	Lim3	1.84	0.19	0.7	1	0.98
RpL3	CG3726	1.83	0.19	0.7	1	0.98
RpL3	vfl	1.83	0.19	0.7	1	0.98
RpL3	e(y)2	1.82	0.19	0.7	1	0.98
RpL3	dmrt99B	1.79	0.19	0.7	1	0.98
CG17187	NK7.1	4.7	0.047	0.1	0.654653670707977	0.52
CG17187	CG4820	4.46	0.047	0.1	0.654653670707977	0.52
CG17187	CG6813	3.47	0.047	0.1	0.654653670707977	0.52
CG17187	bab2	3.47	0.047	0.1	0.654653670707977	0.52
CG17187	fru	3.16	0.047	0.1	0.654653670707977	0.52
CG17187	CG14441	2.96	0.047	0.1	0.654653670707977	0.52
CG17187	Su(z)12	2.67	0.047	0.1	0.654653670707977	0.52
CG17187	ab	2.44	0.047	0.1	0.654653670707977	0.52
CG17187	bab1	2.34	0.047	0.1	0.654653670707977	0.52
CG17187	ash2	2.25	0.047	0.1	0.654653670707977	0.52
CG17187	CG6254	2.23	0.047	0.1	0.654653670707977	0.52
CG17187	CG17568	2.2	0.047	0.1	0.654653670707977	0.52
CG17187	kin17	2.07	0.047	0.1	0.654653670707977	0.52
CG17187	RunxB	2.04	0.047	0.1	0.654653670707977	0.52
CG17187	CG14711	2.02	0.047	0.1	0.654653670707977	0.52
CG17187	CG11294	1.93	0.047	0.1	0.654653670707977	0.52
CG17187	dmrt99B	1.78	0.047	0.1	0.654653670707977	0.52
CG17187	NELF-B	1.76	0.047	0.1	0.654653670707977	0.52
CG17187	elB	1.7	0.047	0.1	0.654653670707977	0.52
CG17187	CG1792	1.67	0.047	0.1	0.654653670707977	0.52
CG17187	CG32982	1.63	0.047	0.1	0.654653670707977	0.52
CG17187	aop	1.62	0.047	0.1	0.654653670707977	0.52
CG17187	bsh	1.53	0.047	0.1	0.654653670707977	0.52
CG17187	dm	1.48	0.047	0.1	0.654653670707977	0.52
CG17187	MED18	1.45	0.047	0.1	0.654653670707977	0.52
CG17187	rgr	1.42	0.047	0.1	0.654653670707977	0.52
CG17187	bon	1.37	0.047	0.1	0.654653670707977	0.52
CG17187	Hr39	1.36	0.047	0.1	0.654653670707977	0.52
CG17187	oc	1.29	0.047	0.1	0.654653670707977	0.52
CG17187	Eip74EF	1.28	0.047	0.1	0.654653670707977	0.52
CG14701	ct	7.19	0.064	-0.05	0.382970843102535	0.43
CG14701	CG6254	4.1	0.064	-0.05	0.382970843102535	0.43
CG14701	sr	3.43	0.064	-0.05	0.382970843102535	0.43
CG14701	ecd	3.05	0.064	-0.05	0.382970843102535	0.43
CG14701	tj	2.95	0.064	-0.05	0.382970843102535	0.43
CG14701	CG11696	2.72	0.064	-0.05	0.382970843102535	0.43
CG14701	CG4328	2.71	0.064	-0.05	0.382970843102535	0.43
CG14701	CG4676	2.14	0.064	-0.05	0.382970843102535	0.43
CG14701	mor	2.09	0.064	-0.05	0.382970843102535	0.43
CG14701	CG3838	1.89	0.064	-0.05	0.382970843102535	0.43
CG14701	Xrp1	1.86	0.064	-0.05	0.382970843102535	0.43
CG14701	jing	1.86	0.064	-0.05	0.382970843102535	0.43
CG14701	SoxN	1.84	0.064	-0.05	0.382970843102535	0.43
CG14701	Stat92E	1.72	0.064	-0.05	0.382970843102535	0.43
CG14701	MBD-R2	1.7	0.064	-0.05	0.382970843102535	0.43
CG14701	CG11317	1.65	0.064	-0.05	0.382970843102535	0.43
CG14701	Bx	1.58	0.064	-0.05	0.382970843102535	0.43
CG14701	dmrt99B	1.48	0.064	-0.05	0.382970843102535	0.43
CG14701	CG32982	1.44	0.064	-0.05	0.382970843102535	0.43
CG14701	bab1	1.44	0.064	-0.05	0.382970843102535	0.43
CG14701	MED4	1.42	0.064	-0.05	0.382970843102535	0.43
CG14701	HP1b	1.39	0.064	-0.05	0.382970843102535	0.43
CG14701	RpII33	1.38	0.064	-0.05	0.382970843102535	0.43
CG14701	tsh	1.38	0.064	-0.05	0.382970843102535	0.43
CG14701	bab2	1.37	0.064	-0.05	0.382970843102535	0.43
CG14701	tup	1.33	0.064	-0.05	0.382970843102535	0.43
CG14701	CG17568	1.31	0.064	-0.05	0.382970843102535	0.43
CG14701	mamo	1.28	0.064	-0.05	0.382970843102535	0.43
CG14701	dm	1.25	0.064	-0.05	0.382970843102535	0.43
CG14701	Su(var)2-HP2	1.24	0.064	-0.05	0.382970843102535	0.43
pros	CG6907	8.4	0.953	0.26	0.423659272868162	0.5
pros	CG3726	5.26	0.953	0.26	0.423659272868162	0.5
pros	cbt	3.7	0.953	0.26	0.423659272868162	0.5
pros	noc	3.52	0.953	0.26	0.423659272868162	0.5
pros	Dad	2.82	0.953	0.26	0.423659272868162	0.5
pros	ash2	2.69	0.953	0.26	0.423659272868162	0.5
pros	nvy	2.45	0.953	0.26	0.423659272868162	0.5
pros	E2f2	2.14	0.953	0.26	0.423659272868162	0.5
pros	CG12391	1.89	0.953	0.26	0.423659272868162	0.5
pros	Rpd3	1.82	0.953	0.26	0.423659272868162	0.5
pros	Atf3	1.8	0.953	0.26	0.423659272868162	0.5
pros	mod	1.78	0.953	0.26	0.423659272868162	0.5
pros	ey	1.76	0.953	0.26	0.423659272868162	0.5
pros	Hmx	1.71	0.953	0.26	0.423659272868162	0.5
pros	Atf-2	1.67	0.953	0.26	0.423659272868162	0.5
pros	erm	1.58	0.953	0.26	0.423659272868162	0.5
pros	Sox102F	1.56	0.953	0.26	0.423659272868162	0.5
pros	CG10654	1.56	0.953	0.26	0.423659272868162	0.5
pros	CG8765	1.54	0.953	0.26	0.423659272868162	0.5
pros	Sap30	1.53	0.953	0.26	0.423659272868162	0.5
pros	rgr	1.49	0.953	0.26	0.423659272868162	0.5
pros	CG9705	1.48	0.953	0.26	0.423659272868162	0.5
pros	MBD-R2	1.43	0.953	0.26	0.423659272868162	0.5
pros	ecd	1.41	0.953	0.26	0.423659272868162	0.5
pros	Side	1.41	0.953	0.26	0.423659272868162	0.5
pros	CG32105	1.39	0.953	0.26	0.423659272868162	0.5
pros	run	1.33	0.953	0.26	0.423659272868162	0.5
pros	Dll	1.31	0.953	0.26	0.423659272868162	0.5
pros	Ets65A	1.3	0.953	0.26	0.423659272868162	0.5
pros	CrebA	1.28	0.953	0.26	0.423659272868162	0.5
CG5276	CG17829	8.47	0.035	0.29	0.53748384988657	0.66
CG5276	TH1	4.47	0.035	0.29	0.53748384988657	0.66
CG5276	l(3)mbt	3.85	0.035	0.29	0.53748384988657	0.66
CG5276	CG11317	3.77	0.035	0.29	0.53748384988657	0.66
CG5276	fd68A	3.46	0.035	0.29	0.53748384988657	0.66
CG5276	ash2	3	0.035	0.29	0.53748384988657	0.66
CG5276	Sox102F	2.86	0.035	0.29	0.53748384988657	0.66
CG5276	Brf	2.56	0.035	0.29	0.53748384988657	0.66
CG5276	scro	2.54	0.035	0.29	0.53748384988657	0.66
CG5276	CG17806	2.52	0.035	0.29	0.53748384988657	0.66
CG5276	ssp	2.47	0.035	0.29	0.53748384988657	0.66
CG5276	hth	2.36	0.035	0.29	0.53748384988657	0.66
CG5276	CrebA	2.34	0.035	0.29	0.53748384988657	0.66
CG5276	TfIIFbeta	2.27	0.035	0.29	0.53748384988657	0.66
CG5276	zfh1	2.18	0.035	0.29	0.53748384988657	0.66
CG5276	dbr	2.07	0.035	0.29	0.53748384988657	0.66
CG5276	Vsx1	2.01	0.035	0.29	0.53748384988657	0.66
CG5276	tup	2	0.035	0.29	0.53748384988657	0.66
CG5276	mirr	1.87	0.035	0.29	0.53748384988657	0.66
CG5276	esn	1.86	0.035	0.29	0.53748384988657	0.66
CG5276	Dh44-R2	1.83	0.035	0.29	0.53748384988657	0.66
CG5276	Hr39	1.82	0.035	0.29	0.53748384988657	0.66
CG5276	Elp3	1.81	0.035	0.29	0.53748384988657	0.66
CG5276	CG6654	1.79	0.035	0.29	0.53748384988657	0.66
CG5276	Chrac-14	1.73	0.035	0.29	0.53748384988657	0.66
CG5276	vvl	1.57	0.035	0.29	0.53748384988657	0.66
CG5276	CG2889	1.55	0.035	0.29	0.53748384988657	0.66
CG5276	danr	1.54	0.035	0.29	0.53748384988657	0.66
CG5276	vfl	1.52	0.035	0.29	0.53748384988657	0.66
CG5276	luna	1.4	0.035	0.29	0.53748384988657	0.66
dpr5	CG3163	7.54	0.444	0.2	0.218217890235992	0.31
dpr5	CG10959	6.81	0.444	0.2	0.218217890235992	0.31
dpr5	Hr39	6.19	0.444	0.2	0.218217890235992	0.31
dpr5	Sox21b	6.14	0.444	0.2	0.218217890235992	0.31
dpr5	D	5.65	0.444	0.2	0.218217890235992	0.31
dpr5	CG12391	4.21	0.444	0.2	0.218217890235992	0.31
dpr5	dbr	4.1	0.444	0.2	0.218217890235992	0.31
dpr5	Stat92E	3.73	0.444	0.2	0.218217890235992	0.31
dpr5	ADD1	3.08	0.444	0.2	0.218217890235992	0.31
dpr5	rn	3.03	0.444	0.2	0.218217890235992	0.31
dpr5	CG3815	3.02	0.444	0.2	0.218217890235992	0.31
dpr5	CG4820	2.73	0.444	0.2	0.218217890235992	0.31
dpr5	trem	2.37	0.444	0.2	0.218217890235992	0.31
dpr5	mamo	2.27	0.444	0.2	0.218217890235992	0.31
dpr5	Dnz1	2.23	0.444	0.2	0.218217890235992	0.31
dpr5	dm	2.18	0.444	0.2	0.218217890235992	0.31
dpr5	CG6163	2.16	0.444	0.2	0.218217890235992	0.31
dpr5	CG45071	2.04	0.444	0.2	0.218217890235992	0.31
dpr5	CtBP	2.03	0.444	0.2	0.218217890235992	0.31
dpr5	svp	2.03	0.444	0.2	0.218217890235992	0.31
dpr5	CG3838	2.01	0.444	0.2	0.218217890235992	0.31
dpr5	Sox102F	1.97	0.444	0.2	0.218217890235992	0.31
dpr5	CR43670	1.95	0.444	0.2	0.218217890235992	0.31
dpr5	toy	1.92	0.444	0.2	0.218217890235992	0.31
dpr5	CG15073	1.86	0.444	0.2	0.218217890235992	0.31
dpr5	hng1	1.78	0.444	0.2	0.218217890235992	0.31
dpr5	elB	1.68	0.444	0.2	0.218217890235992	0.31
dpr5	kin17	1.66	0.444	0.2	0.218217890235992	0.31
dpr5	mod	1.64	0.444	0.2	0.218217890235992	0.31
dpr5	br	1.53	0.444	0.2	0.218217890235992	0.31
dpr4	CG12391	6.59	0.104	0.22	0.323875137815648	0.34
dpr4	E2f2	5.55	0.104	0.22	0.323875137815648	0.34
dpr4	CG3847	4.92	0.104	0.22	0.323875137815648	0.34
dpr4	CG8216	4.89	0.104	0.22	0.323875137815648	0.34
dpr4	zfh1	4.5	0.104	0.22	0.323875137815648	0.34
dpr4	dm	3.7	0.104	0.22	0.323875137815648	0.34
dpr4	CG6163	3.23	0.104	0.22	0.323875137815648	0.34
dpr4	Hr39	2.85	0.104	0.22	0.323875137815648	0.34
dpr4	Xbp1	2.74	0.104	0.22	0.323875137815648	0.34
dpr4	ppl	2.56	0.104	0.22	0.323875137815648	0.34
dpr4	phol	2.52	0.104	0.22	0.323875137815648	0.34
dpr4	tj	2.27	0.104	0.22	0.323875137815648	0.34
dpr4	tara	2.17	0.104	0.22	0.323875137815648	0.34
dpr4	CG45071	1.9	0.104	0.22	0.323875137815648	0.34
dpr4	SoxN	1.89	0.104	0.22	0.323875137815648	0.34
dpr4	GATAd	1.71	0.104	0.22	0.323875137815648	0.34
dpr4	Bx	1.69	0.104	0.22	0.323875137815648	0.34
dpr4	TH1	1.64	0.104	0.22	0.323875137815648	0.34
dpr4	Awh	1.61	0.104	0.22	0.323875137815648	0.34
dpr4	CG2889	1.59	0.104	0.22	0.323875137815648	0.34
dpr4	MBD-R2	1.55	0.104	0.22	0.323875137815648	0.34
dpr4	CG11294	1.49	0.104	0.22	0.323875137815648	0.34
dpr4	MED18	1.47	0.104	0.22	0.323875137815648	0.34
dpr4	Camta	1.44	0.104	0.22	0.323875137815648	0.34
dpr4	nvy	1.41	0.104	0.22	0.323875137815648	0.34
dpr4	e(y)2	1.4	0.104	0.22	0.323875137815648	0.34
dpr4	tef	1.39	0.104	0.22	0.323875137815648	0.34
dpr4	Bap55	1.38	0.104	0.22	0.323875137815648	0.34
dpr4	danr	1.38	0.104	0.22	0.323875137815648	0.34
dpr4	Stat92E	1.36	0.104	0.22	0.323875137815648	0.34
CG6813	ap	8.9	0.04	-0.07	0.2	0.45
CG6813	Taf5	7.1	0.04	-0.07	0.2	0.45
CG6813	CG11294	6.03	0.04	-0.07	0.2	0.45
CG6813	phol	5.75	0.04	-0.07	0.2	0.45
CG6813	ct	5.14	0.04	-0.07	0.2	0.45
CG6813	CG9705	5.02	0.04	-0.07	0.2	0.45
CG6813	GATAd	4.33	0.04	-0.07	0.2	0.45
CG6813	vfl	4.1	0.04	-0.07	0.2	0.45
CG6813	Lim3	4	0.04	-0.07	0.2	0.45
CG6813	Sce	2.84	0.04	-0.07	0.2	0.45
CG6813	NELF-B	2.73	0.04	-0.07	0.2	0.45
CG6813	dac	2.58	0.04	-0.07	0.2	0.45
CG6813	Camta	2.46	0.04	-0.07	0.2	0.45
CG6813	CG12299	2.4	0.04	-0.07	0.2	0.45
CG6813	CG3726	2.19	0.04	-0.07	0.2	0.45
CG6813	Dad	2.18	0.04	-0.07	0.2	0.45
CG6813	CG12659	2.09	0.04	-0.07	0.2	0.45
CG6813	dan	2.09	0.04	-0.07	0.2	0.45
CG6813	foxo	2.04	0.04	-0.07	0.2	0.45
CG6813	CG4820	1.85	0.04	-0.07	0.2	0.45
CG6813	CG14441	1.83	0.04	-0.07	0.2	0.45
CG6813	E2f1	1.83	0.04	-0.07	0.2	0.45
CG6813	TH1	1.79	0.04	-0.07	0.2	0.45
CG6813	CG11085	1.72	0.04	-0.07	0.2	0.45
CG6813	HmgD	1.64	0.04	-0.07	0.2	0.45
CG6813	fkh	1.57	0.04	-0.07	0.2	0.45
CG6813	ph-p	1.56	0.04	-0.07	0.2	0.45
CG6813	scro	1.52	0.04	-0.07	0.2	0.45
CG6813	Sox102F	1.45	0.04	-0.07	0.2	0.45
CG6813	lov	1.44	0.04	-0.07	0.2	0.45
CG12594	CG11085	6.63	0.358	0.17	0.382970843102535	0.86
CG12594	MED28	4.93	0.358	0.17	0.382970843102535	0.86
CG12594	luna	3.83	0.358	0.17	0.382970843102535	0.86
CG12594	CG45071	3.75	0.358	0.17	0.382970843102535	0.86
CG12594	pdm3	3.39	0.358	0.17	0.382970843102535	0.86
CG12594	ap	3.27	0.358	0.17	0.382970843102535	0.86
CG12594	hth	3.21	0.358	0.17	0.382970843102535	0.86
CG12594	dalao	2.94	0.358	0.17	0.382970843102535	0.86
CG12594	CG3163	2.76	0.358	0.17	0.382970843102535	0.86
CG12594	br	2.72	0.358	0.17	0.382970843102535	0.86
CG12594	toy	2.69	0.358	0.17	0.382970843102535	0.86
CG12594	TH1	2.55	0.358	0.17	0.382970843102535	0.86
CG12594	CG6654	2.41	0.358	0.17	0.382970843102535	0.86
CG12594	CG6689	2.21	0.358	0.17	0.382970843102535	0.86
CG12594	Trf	2.15	0.358	0.17	0.382970843102535	0.86
CG12594	CG6907	2.09	0.358	0.17	0.382970843102535	0.86
CG12594	Side	2.08	0.358	0.17	0.382970843102535	0.86
CG12594	bab2	2.03	0.358	0.17	0.382970843102535	0.86
CG12594	ph-p	2.02	0.358	0.17	0.382970843102535	0.86
CG12594	kin17	2	0.358	0.17	0.382970843102535	0.86
CG12594	Lmpt	2	0.358	0.17	0.382970843102535	0.86
CG12594	CG32700	1.97	0.358	0.17	0.382970843102535	0.86
CG12594	CG4565	1.86	0.358	0.17	0.382970843102535	0.86
CG12594	Su(z)12	1.78	0.358	0.17	0.382970843102535	0.86
CG12594	CG18265	1.65	0.358	0.17	0.382970843102535	0.86
CG12594	Hsf	1.61	0.358	0.17	0.382970843102535	0.86
CG12594	aop	1.58	0.358	0.17	0.382970843102535	0.86
CG12594	CG15073	1.55	0.358	0.17	0.382970843102535	0.86
CG12594	Sox14	1.55	0.358	0.17	0.382970843102535	0.86
CG12594	danr	1.54	0.358	0.17	0.382970843102535	0.86
CG14721	ct	5.69	0.125	0.07	0.53748384988657	0.7
CG14721	luna	4.89	0.125	0.07	0.53748384988657	0.7
CG14721	Mef2	4.04	0.125	0.07	0.53748384988657	0.7
CG14721	dalao	4.03	0.125	0.07	0.53748384988657	0.7
CG14721	dan	3.65	0.125	0.07	0.53748384988657	0.7
CG14721	mld	3.44	0.125	0.07	0.53748384988657	0.7
CG14721	Sox14	3.22	0.125	0.07	0.53748384988657	0.7
CG14721	danr	3.08	0.125	0.07	0.53748384988657	0.7
CG14721	tup	2.92	0.125	0.07	0.53748384988657	0.7
CG14721	Rack1	2.64	0.125	0.07	0.53748384988657	0.7
CG14721	dac	2.58	0.125	0.07	0.53748384988657	0.7
CG14721	br	2.56	0.125	0.07	0.53748384988657	0.7
CG14721	Rpd3	2.51	0.125	0.07	0.53748384988657	0.7
CG14721	MED17	2.43	0.125	0.07	0.53748384988657	0.7
CG14721	CG18265	2.32	0.125	0.07	0.53748384988657	0.7
CG14721	mirr	2.3	0.125	0.07	0.53748384988657	0.7
CG14721	CG30403	2.26	0.125	0.07	0.53748384988657	0.7
CG14721	Crc	2.19	0.125	0.07	0.53748384988657	0.7
CG14721	CG6813	2.19	0.125	0.07	0.53748384988657	0.7
CG14721	zfh1	2.05	0.125	0.07	0.53748384988657	0.7
CG14721	MBD-R2	2.02	0.125	0.07	0.53748384988657	0.7
CG14721	mod	1.94	0.125	0.07	0.53748384988657	0.7
CG14721	NFAT	1.93	0.125	0.07	0.53748384988657	0.7
CG14721	Xrp1	1.92	0.125	0.07	0.53748384988657	0.7
CG14721	Chrac-14	1.9	0.125	0.07	0.53748384988657	0.7
CG14721	Sap30	1.89	0.125	0.07	0.53748384988657	0.7
CG14721	cwo	1.89	0.125	0.07	0.53748384988657	0.7
CG14721	tj	1.75	0.125	0.07	0.53748384988657	0.7
CG14721	Cdc5	1.75	0.125	0.07	0.53748384988657	0.7
CG14721	CG12299	1.7	0.125	0.07	0.53748384988657	0.7
CG6959	E2f1	11	0.227	0.71	0.683130051063973	0.98
CG6959	Crc	4.57	0.227	0.71	0.683130051063973	0.98
CG6959	Hr39	3.84	0.227	0.71	0.683130051063973	0.98
CG6959	NFAT	3.79	0.227	0.71	0.683130051063973	0.98
CG6959	Hakai	3.24	0.227	0.71	0.683130051063973	0.98
CG6959	toy	3.24	0.227	0.71	0.683130051063973	0.98
CG6959	scro	3.17	0.227	0.71	0.683130051063973	0.98
CG6959	CG8216	2.68	0.227	0.71	0.683130051063973	0.98
CG6959	ppl	2.64	0.227	0.71	0.683130051063973	0.98
CG6959	ab	2.64	0.227	0.71	0.683130051063973	0.98
CG6959	CG4676	2.28	0.227	0.71	0.683130051063973	0.98
CG6959	ph-p	2.22	0.227	0.71	0.683130051063973	0.98
CG6959	Vsx2	2.15	0.227	0.71	0.683130051063973	0.98
CG6959	Sox21b	2.08	0.227	0.71	0.683130051063973	0.98
CG6959	ey	2.02	0.227	0.71	0.683130051063973	0.98
CG6959	CG3815	1.97	0.227	0.71	0.683130051063973	0.98
CG6959	tara	1.96	0.227	0.71	0.683130051063973	0.98
CG6959	D	1.96	0.227	0.71	0.683130051063973	0.98
CG6959	CG11085	1.93	0.227	0.71	0.683130051063973	0.98
CG6959	Rack1	1.89	0.227	0.71	0.683130051063973	0.98
CG6959	Sox102F	1.84	0.227	0.71	0.683130051063973	0.98
CG6959	bi	1.8	0.227	0.71	0.683130051063973	0.98
CG6959	ap	1.79	0.227	0.71	0.683130051063973	0.98
CG6959	Camta	1.73	0.227	0.71	0.683130051063973	0.98
CG6959	Vsx1	1.73	0.227	0.71	0.683130051063973	0.98
CG6959	CG14711	1.73	0.227	0.71	0.683130051063973	0.98
CG6959	Mes4	1.69	0.227	0.71	0.683130051063973	0.98
CG6959	tup	1.63	0.227	0.71	0.683130051063973	0.98
CG6959	zfh1	1.61	0.227	0.71	0.683130051063973	0.98
CG6959	grp	1.52	0.227	0.71	0.683130051063973	0.98
CG31368	MED28	2.69	0.047	-0.05	1	0.89
CG31368	CG44247	2.67	0.047	-0.05	1	0.89
CG31368	pros	2.63	0.047	-0.05	1	0.89
CG31368	CG10654	2.62	0.047	-0.05	1	0.89
CG31368	tef	2.42	0.047	-0.05	1	0.89
CG31368	Lmpt	2.03	0.047	-0.05	1	0.89
CG31368	Sce	1.8	0.047	-0.05	1	0.89
CG31368	toy	1.79	0.047	-0.05	1	0.89
CG31368	tara	1.79	0.047	-0.05	1	0.89
CG31368	CG9705	1.79	0.047	-0.05	1	0.89
CG31368	CG8950	1.75	0.047	-0.05	1	0.89
CG31368	CG6254	1.74	0.047	-0.05	1	0.89
CG31368	ab	1.7	0.047	-0.05	1	0.89
CG31368	CR43670	1.61	0.047	-0.05	1	0.89
CG31368	TFAM	1.51	0.047	-0.05	1	0.89
CG31368	kin17	1.45	0.047	-0.05	1	0.89
CG31368	lov	1.38	0.047	-0.05	1	0.89
CG31368	CG6654	1.36	0.047	-0.05	1	0.89
CG31368	Octbeta2R	1.34	0.047	-0.05	1	0.89
CG31368	dalao	1.34	0.047	-0.05	1	0.89
CG31368	Su(var)2-HP2	1.33	0.047	-0.05	1	0.89
CG31368	sr	1.31	0.047	-0.05	1	0.89
CG31368	Dnz1	1.3	0.047	-0.05	1	0.89
CG31368	HmgD	1.18	0.047	-0.05	1	0.89
CG31368	esn	1.13	0.047	-0.05	1	0.89
CG31368	sim	1.1	0.047	-0.05	1	0.89
CG31368	CG6813	1.07	0.047	-0.05	1	0.89
CG31368	Bx	1.05	0.047	-0.05	1	0.89
CG31368	luna	1	0.047	-0.05	1	0.89
CG31368	mirr	0.99	0.047	-0.05	1	0.89
Cad87A	Ssl1	6.91	0.187	0.31	0.53748384988657	0.81
Cad87A	Rbf	6.23	0.187	0.31	0.53748384988657	0.81
Cad87A	fd59A	3.99	0.187	0.31	0.53748384988657	0.81
Cad87A	CG9948	3.88	0.187	0.31	0.53748384988657	0.81
Cad87A	CG3815	3.72	0.187	0.31	0.53748384988657	0.81
Cad87A	br	3.35	0.187	0.31	0.53748384988657	0.81
Cad87A	CG30403	2.96	0.187	0.31	0.53748384988657	0.81
Cad87A	Side	2.7	0.187	0.31	0.53748384988657	0.81
Cad87A	dan	2.69	0.187	0.31	0.53748384988657	0.81
Cad87A	dm	2.64	0.187	0.31	0.53748384988657	0.81
Cad87A	CG12299	2.56	0.187	0.31	0.53748384988657	0.81
Cad87A	esn	2.34	0.187	0.31	0.53748384988657	0.81
Cad87A	Hsf	2.28	0.187	0.31	0.53748384988657	0.81
Cad87A	CG32105	2.23	0.187	0.31	0.53748384988657	0.81
Cad87A	mor	2.06	0.187	0.31	0.53748384988657	0.81
Cad87A	ktub	1.98	0.187	0.31	0.53748384988657	0.81
Cad87A	CG10959	1.92	0.187	0.31	0.53748384988657	0.81
Cad87A	Sap30	1.91	0.187	0.31	0.53748384988657	0.81
Cad87A	Mes4	1.88	0.187	0.31	0.53748384988657	0.81
Cad87A	Eip74EF	1.83	0.187	0.31	0.53748384988657	0.81
Cad87A	CG32532	1.81	0.187	0.31	0.53748384988657	0.81
Cad87A	Kdm2	1.74	0.187	0.31	0.53748384988657	0.81
Cad87A	NK7.1	1.73	0.187	0.31	0.53748384988657	0.81
Cad87A	CG9932	1.67	0.187	0.31	0.53748384988657	0.81
Cad87A	mod	1.65	0.187	0.31	0.53748384988657	0.81
Cad87A	CG13123	1.65	0.187	0.31	0.53748384988657	0.81
Cad87A	CG32700	1.65	0.187	0.31	0.53748384988657	0.81
Cad87A	CG8950	1.65	0.187	0.31	0.53748384988657	0.81
Cad87A	CG45071	1.63	0.187	0.31	0.53748384988657	0.81
Cad87A	e(y)2	1.61	0.187	0.31	0.53748384988657	0.81
Hsp70Aa	CG14711	11.12	0.123	0.34	0.258198889747161	0.5
Hsp70Aa	Hsf	8.1	0.123	0.34	0.258198889747161	0.5
Hsp70Aa	CG8216	7.26	0.123	0.34	0.258198889747161	0.5
Hsp70Aa	CG3726	3.64	0.123	0.34	0.258198889747161	0.5
Hsp70Aa	aop	3.38	0.123	0.34	0.258198889747161	0.5
Hsp70Aa	CG6813	3.16	0.123	0.34	0.258198889747161	0.5
Hsp70Aa	ppl	2.97	0.123	0.34	0.258198889747161	0.5
Hsp70Aa	TfIIFbeta	2.9	0.123	0.34	0.258198889747161	0.5
Hsp70Aa	Xrp1	2.86	0.123	0.34	0.258198889747161	0.5
Hsp70Aa	elB	2.8	0.123	0.34	0.258198889747161	0.5
Hsp70Aa	phol	2.55	0.123	0.34	0.258198889747161	0.5
Hsp70Aa	Opbp	2.48	0.123	0.34	0.258198889747161	0.5
Hsp70Aa	tara	2.28	0.123	0.34	0.258198889747161	0.5
Hsp70Aa	CG34340	2.23	0.123	0.34	0.258198889747161	0.5
Hsp70Aa	ab	1.94	0.123	0.34	0.258198889747161	0.5
Hsp70Aa	CG7368	1.9	0.123	0.34	0.258198889747161	0.5
Hsp70Aa	oc	1.87	0.123	0.34	0.258198889747161	0.5
Hsp70Aa	bsh	1.75	0.123	0.34	0.258198889747161	0.5
Hsp70Aa	CG45071	1.75	0.123	0.34	0.258198889747161	0.5
Hsp70Aa	bab2	1.7	0.123	0.34	0.258198889747161	0.5
Hsp70Aa	Ssl1	1.69	0.123	0.34	0.258198889747161	0.5
Hsp70Aa	dmrt99B	1.66	0.123	0.34	0.258198889747161	0.5
Hsp70Aa	Octbeta2R	1.64	0.123	0.34	0.258198889747161	0.5
Hsp70Aa	bab1	1.59	0.123	0.34	0.258198889747161	0.5
Hsp70Aa	Sap30	1.55	0.123	0.34	0.258198889747161	0.5
Hsp70Aa	TH1	1.53	0.123	0.34	0.258198889747161	0.5
Hsp70Aa	Crc	1.52	0.123	0.34	0.258198889747161	0.5
Hsp70Aa	ecd	1.38	0.123	0.34	0.258198889747161	0.5
Hsp70Aa	ktub	1.34	0.123	0.34	0.258198889747161	0.5
Hsp70Aa	zf30C	1.28	0.123	0.34	0.258198889747161	0.5
Hsp70Ab	Side	7.53	0.062	0.26	0.29277002188456	0.55
Hsp70Ab	elB	5.96	0.062	0.26	0.29277002188456	0.55
Hsp70Ab	Vsx2	5.44	0.062	0.26	0.29277002188456	0.55
Hsp70Ab	mld	3.69	0.062	0.26	0.29277002188456	0.55
Hsp70Ab	nvy	3.59	0.062	0.26	0.29277002188456	0.55
Hsp70Ab	Kdm2	3.51	0.062	0.26	0.29277002188456	0.55
Hsp70Ab	ppl	3.41	0.062	0.26	0.29277002188456	0.55
Hsp70Ab	CG3847	3.26	0.062	0.26	0.29277002188456	0.55
Hsp70Ab	CG9948	3.17	0.062	0.26	0.29277002188456	0.55
Hsp70Ab	hpo	3.14	0.062	0.26	0.29277002188456	0.55
Hsp70Ab	Rack1	2.66	0.062	0.26	0.29277002188456	0.55
Hsp70Ab	RpII33	2.6	0.062	0.26	0.29277002188456	0.55
Hsp70Ab	ADD1	2.51	0.062	0.26	0.29277002188456	0.55
Hsp70Ab	Ets65A	2.23	0.062	0.26	0.29277002188456	0.55
Hsp70Ab	Mef2	2.19	0.062	0.26	0.29277002188456	0.55
Hsp70Ab	scro	2.08	0.062	0.26	0.29277002188456	0.55
Hsp70Ab	dmrt99B	2.02	0.062	0.26	0.29277002188456	0.55
Hsp70Ab	RunxB	1.96	0.062	0.26	0.29277002188456	0.55
Hsp70Ab	mod	1.94	0.062	0.26	0.29277002188456	0.55
Hsp70Ab	NK7.1	1.91	0.062	0.26	0.29277002188456	0.55
Hsp70Ab	CG32982	1.88	0.062	0.26	0.29277002188456	0.55
Hsp70Ab	dan	1.8	0.062	0.26	0.29277002188456	0.55
Hsp70Ab	noc	1.79	0.062	0.26	0.29277002188456	0.55
Hsp70Ab	Su(var)2-HP2	1.74	0.062	0.26	0.29277002188456	0.55
Hsp70Ab	Elp3	1.71	0.062	0.26	0.29277002188456	0.55
Hsp70Ab	zf30C	1.68	0.062	0.26	0.29277002188456	0.55
Hsp70Ab	CG13123	1.65	0.062	0.26	0.29277002188456	0.55
Hsp70Ab	rgr	1.59	0.062	0.26	0.29277002188456	0.55
Hsp70Ab	fru	1.59	0.062	0.26	0.29277002188456	0.55
Hsp70Ab	CG3726	1.55	0.062	0.26	0.29277002188456	0.55
GC1	ap	17.08	0.183	0.74	0.774596669241483	0.69
GC1	CG8216	8.4	0.183	0.74	0.774596669241483	0.69
GC1	scro	6.99	0.183	0.74	0.774596669241483	0.69
GC1	Rbf	6.74	0.183	0.74	0.774596669241483	0.69
GC1	Camta	5.61	0.183	0.74	0.774596669241483	0.69
GC1	nvy	5.29	0.183	0.74	0.774596669241483	0.69
GC1	cbt	4.88	0.183	0.74	0.774596669241483	0.69
GC1	Lim3	4.66	0.183	0.74	0.774596669241483	0.69
GC1	tup	4.53	0.183	0.74	0.774596669241483	0.69
GC1	Rack1	4.43	0.183	0.74	0.774596669241483	0.69
GC1	GATAd	4.27	0.183	0.74	0.774596669241483	0.69
GC1	Mef2	3.8	0.183	0.74	0.774596669241483	0.69
GC1	ADD1	3.48	0.183	0.74	0.774596669241483	0.69
GC1	CG11294	3.32	0.183	0.74	0.774596669241483	0.69
GC1	vvl	3.15	0.183	0.74	0.774596669241483	0.69
GC1	zf30C	2.8	0.183	0.74	0.774596669241483	0.69
GC1	Sox102F	2.71	0.183	0.74	0.774596669241483	0.69
GC1	CG6813	2.64	0.183	0.74	0.774596669241483	0.69
GC1	ham	2.39	0.183	0.74	0.774596669241483	0.69
GC1	Side	2.22	0.183	0.74	0.774596669241483	0.69
GC1	TH1	2.18	0.183	0.74	0.774596669241483	0.69
GC1	fd68A	2.16	0.183	0.74	0.774596669241483	0.69
GC1	CG32982	2.12	0.183	0.74	0.774596669241483	0.69
GC1	CkIIalpha-i1	2.11	0.183	0.74	0.774596669241483	0.69
GC1	Hsf	2.1	0.183	0.74	0.774596669241483	0.69
GC1	TfIIFbeta	2.05	0.183	0.74	0.774596669241483	0.69
GC1	Dnz1	2.03	0.183	0.74	0.774596669241483	0.69
GC1	rgr	1.97	0.183	0.74	0.774596669241483	0.69
GC1	Dll	1.94	0.183	0.74	0.774596669241483	0.69
GC1	Dh44-R2	1.93	0.183	0.74	0.774596669241483	0.69
Tango9	Xbp1	7.05	0.104	0.61	1	0.98
Tango9	Dnz1	6.62	0.104	0.61	1	0.98
Tango9	Opbp	6.35	0.104	0.61	1	0.98
Tango9	CG11723	5.53	0.104	0.61	1	0.98
Tango9	row	5.09	0.104	0.61	1	0.98
Tango9	hpo	4.92	0.104	0.61	1	0.98
Tango9	br	4.71	0.104	0.61	1	0.98
Tango9	Rack1	4.58	0.104	0.61	1	0.98
Tango9	CG11085	3.84	0.104	0.61	1	0.98
Tango9	Ets65A	3.32	0.104	0.61	1	0.98
Tango9	CG32105	3.3	0.104	0.61	1	0.98
Tango9	SoxN	2.91	0.104	0.61	1	0.98
Tango9	dve	2.82	0.104	0.61	1	0.98
Tango9	Su(z)12	2.71	0.104	0.61	1	0.98
Tango9	fd59A	2.64	0.104	0.61	1	0.98
Tango9	CG3163	2.31	0.104	0.61	1	0.98
Tango9	fd68A	2.29	0.104	0.61	1	0.98
Tango9	CG14711	2.27	0.104	0.61	1	0.98
Tango9	Dad	2.24	0.104	0.61	1	0.98
Tango9	Ssl1	2.21	0.104	0.61	1	0.98
Tango9	CG9215	2.17	0.104	0.61	1	0.98
Tango9	CG32700	2.14	0.104	0.61	1	0.98
Tango9	tup	2.13	0.104	0.61	1	0.98
Tango9	sr	2.12	0.104	0.61	1	0.98
Tango9	CG4676	2.08	0.104	0.61	1	0.98
Tango9	CG11414	2	0.104	0.61	1	0.98
Tango9	Vsx2	2	0.104	0.61	1	0.98
Tango9	Sap30	1.88	0.104	0.61	1	0.98
Tango9	CG18265	1.83	0.104	0.61	1	0.98
Tango9	zfh1	1.81	0.104	0.61	1	0.98
Tk	vvl	9.02	0.857	0.19	0.29277002188456	0.2
Tk	sim	8.48	0.857	0.19	0.29277002188456	0.2
Tk	Mef2	8.34	0.857	0.19	0.29277002188456	0.2
Tk	scro	7.12	0.857	0.19	0.29277002188456	0.2
Tk	ct	6.61	0.857	0.19	0.29277002188456	0.2
Tk	Bx	6.18	0.857	0.19	0.29277002188456	0.2
Tk	erm	4.86	0.857	0.19	0.29277002188456	0.2
Tk	Stat92E	4.67	0.857	0.19	0.29277002188456	0.2
Tk	CG9705	4.02	0.857	0.19	0.29277002188456	0.2
Tk	mirr	2.58	0.857	0.19	0.29277002188456	0.2
Tk	ap	2.4	0.857	0.19	0.29277002188456	0.2
Tk	Side	2.22	0.857	0.19	0.29277002188456	0.2
Tk	noc	2.21	0.857	0.19	0.29277002188456	0.2
Tk	dac	2.1	0.857	0.19	0.29277002188456	0.2
Tk	CG9215	2.08	0.857	0.19	0.29277002188456	0.2
Tk	Dh44-R2	2	0.857	0.19	0.29277002188456	0.2
Tk	dimm	1.99	0.857	0.19	0.29277002188456	0.2
Tk	foxo	1.92	0.857	0.19	0.29277002188456	0.2
Tk	ppl	1.91	0.857	0.19	0.29277002188456	0.2
Tk	CG6813	1.89	0.857	0.19	0.29277002188456	0.2
Tk	CG43689	1.85	0.857	0.19	0.29277002188456	0.2
Tk	tsh	1.75	0.857	0.19	0.29277002188456	0.2
Tk	rn	1.7	0.857	0.19	0.29277002188456	0.2
Tk	Ets65A	1.69	0.857	0.19	0.29277002188456	0.2
Tk	CG10959	1.68	0.857	0.19	0.29277002188456	0.2
Tk	Atf-2	1.66	0.857	0.19	0.29277002188456	0.2
Tk	bab2	1.65	0.857	0.19	0.29277002188456	0.2
Tk	CG11317	1.59	0.857	0.19	0.29277002188456	0.2
Tk	CG2889	1.57	0.857	0.19	0.29277002188456	0.2
Tk	Xrp1	1.55	0.857	0.19	0.29277002188456	0.2
ATP8B	Su(var)2-HP2	8.6	0.244	0.11	0.322776554577163	0.2
ATP8B	ct	8.25	0.244	0.11	0.322776554577163	0.2
ATP8B	tsh	5.61	0.244	0.11	0.322776554577163	0.2
ATP8B	CG15073	5.29	0.244	0.11	0.322776554577163	0.2
ATP8B	ap	4.78	0.244	0.11	0.322776554577163	0.2
ATP8B	CG8216	4.58	0.244	0.11	0.322776554577163	0.2
ATP8B	fkh	3.56	0.244	0.11	0.322776554577163	0.2
ATP8B	CG11294	3.5	0.244	0.11	0.322776554577163	0.2
ATP8B	CG4328	3.26	0.244	0.11	0.322776554577163	0.2
ATP8B	Camta	3.18	0.244	0.11	0.322776554577163	0.2
ATP8B	HmgD	3.06	0.244	0.11	0.322776554577163	0.2
ATP8B	trem	2.97	0.244	0.11	0.322776554577163	0.2
ATP8B	Hmx	2.89	0.244	0.11	0.322776554577163	0.2
ATP8B	GATAd	2.83	0.244	0.11	0.322776554577163	0.2
ATP8B	Eip74EF	2.81	0.244	0.11	0.322776554577163	0.2
ATP8B	cwo	2.64	0.244	0.11	0.322776554577163	0.2
ATP8B	hbn	2.53	0.244	0.11	0.322776554577163	0.2
ATP8B	scro	2.42	0.244	0.11	0.322776554577163	0.2
ATP8B	Crc	2.37	0.244	0.11	0.322776554577163	0.2
ATP8B	Su(z)12	2.26	0.244	0.11	0.322776554577163	0.2
ATP8B	CG32105	2.21	0.244	0.11	0.322776554577163	0.2
ATP8B	dve	2.18	0.244	0.11	0.322776554577163	0.2
ATP8B	TH1	2.16	0.244	0.11	0.322776554577163	0.2
ATP8B	ey	2.14	0.244	0.11	0.322776554577163	0.2
ATP8B	CG2889	2.11	0.244	0.11	0.322776554577163	0.2
ATP8B	toy	2.1	0.244	0.11	0.322776554577163	0.2
ATP8B	CG13894	2.04	0.244	0.11	0.322776554577163	0.2
ATP8B	CG17361	2.02	0.244	0.11	0.322776554577163	0.2
ATP8B	CG3847	1.98	0.244	0.11	0.322776554577163	0.2
ATP8B	fru	1.98	0.244	0.11	0.322776554577163	0.2
dpr17	GATAd	10.08	0.787	-0.26	0.181568259800641	0.11
dpr17	E2f2	7.43	0.787	-0.26	0.181568259800641	0.11
dpr17	HP1b	5.67	0.787	-0.26	0.181568259800641	0.11
dpr17	CG11317	5.34	0.787	-0.26	0.181568259800641	0.11
dpr17	MED4	5.13	0.787	-0.26	0.181568259800641	0.11
dpr17	dm	4.69	0.787	-0.26	0.181568259800641	0.11
dpr17	br	4.08	0.787	-0.26	0.181568259800641	0.11
dpr17	CG32700	3	0.787	-0.26	0.181568259800641	0.11
dpr17	Sap30	2.95	0.787	-0.26	0.181568259800641	0.11
dpr17	vfl	2.95	0.787	-0.26	0.181568259800641	0.11
dpr17	noc	2.46	0.787	-0.26	0.181568259800641	0.11
dpr17	CG4820	2.44	0.787	-0.26	0.181568259800641	0.11
dpr17	hpo	2.31	0.787	-0.26	0.181568259800641	0.11
dpr17	CG9948	2.31	0.787	-0.26	0.181568259800641	0.11
dpr17	sr	2.24	0.787	-0.26	0.181568259800641	0.11
dpr17	Ets65A	2.2	0.787	-0.26	0.181568259800641	0.11
dpr17	tara	2.17	0.787	-0.26	0.181568259800641	0.11
dpr17	Eip74EF	2.1	0.787	-0.26	0.181568259800641	0.11
dpr17	Dnz1	2.09	0.787	-0.26	0.181568259800641	0.11
dpr17	CG8216	1.99	0.787	-0.26	0.181568259800641	0.11
dpr17	zf30C	1.97	0.787	-0.26	0.181568259800641	0.11
dpr17	Sox102F	1.9	0.787	-0.26	0.181568259800641	0.11
dpr17	Kdm2	1.83	0.787	-0.26	0.181568259800641	0.11
dpr17	tsh	1.79	0.787	-0.26	0.181568259800641	0.11
dpr17	e(y)2	1.78	0.787	-0.26	0.181568259800641	0.11
dpr17	ab	1.78	0.787	-0.26	0.181568259800641	0.11
dpr17	Trf	1.75	0.787	-0.26	0.181568259800641	0.11
dpr17	CG6907	1.75	0.787	-0.26	0.181568259800641	0.11
dpr17	CG9705	1.69	0.787	-0.26	0.181568259800641	0.11
dpr17	CG1792	1.61	0.787	-0.26	0.181568259800641	0.11
dpr15	Brf	7.19	0.344	0.27	0.53748384988657	0.67
dpr15	Opbp	7.04	0.344	0.27	0.53748384988657	0.67
dpr15	CG12659	5.01	0.344	0.27	0.53748384988657	0.67
dpr15	CG32105	3.96	0.344	0.27	0.53748384988657	0.67
dpr15	Sox21b	3.64	0.344	0.27	0.53748384988657	0.67
dpr15	CG10959	3.43	0.344	0.27	0.53748384988657	0.67
dpr15	CG6254	3.28	0.344	0.27	0.53748384988657	0.67
dpr15	CG42748	3.27	0.344	0.27	0.53748384988657	0.67
dpr15	CG3163	3.11	0.344	0.27	0.53748384988657	0.67
dpr15	erm	2.82	0.344	0.27	0.53748384988657	0.67
dpr15	CG9650	2.82	0.344	0.27	0.53748384988657	0.67
dpr15	Taf5	2.34	0.344	0.27	0.53748384988657	0.67
dpr15	CG6654	2.24	0.344	0.27	0.53748384988657	0.67
dpr15	oc	2.01	0.344	0.27	0.53748384988657	0.67
dpr15	Rbf	1.93	0.344	0.27	0.53748384988657	0.67
dpr15	br	1.84	0.344	0.27	0.53748384988657	0.67
dpr15	CR43670	1.6	0.344	0.27	0.53748384988657	0.67
dpr15	CG11696	1.6	0.344	0.27	0.53748384988657	0.67
dpr15	CG12299	1.58	0.344	0.27	0.53748384988657	0.67
dpr15	CG6813	1.58	0.344	0.27	0.53748384988657	0.67
dpr15	CG14711	1.57	0.344	0.27	0.53748384988657	0.67
dpr15	bi	1.55	0.344	0.27	0.53748384988657	0.67
dpr15	Dll	1.54	0.344	0.27	0.53748384988657	0.67
dpr15	CG10654	1.54	0.344	0.27	0.53748384988657	0.67
dpr15	Side	1.53	0.344	0.27	0.53748384988657	0.67
dpr15	Rbsn-5	1.49	0.344	0.27	0.53748384988657	0.67
dpr15	row	1.47	0.344	0.27	0.53748384988657	0.67
dpr15	CG9215	1.45	0.344	0.27	0.53748384988657	0.67
dpr15	fd59A	1.39	0.344	0.27	0.53748384988657	0.67
dpr15	ecd	1.38	0.344	0.27	0.53748384988657	0.67
svp	Side	9.1	0.251	0.53	0.683130051063973	0.69
svp	CG11723	9.06	0.251	0.53	0.683130051063973	0.69
svp	hth	7.1	0.251	0.53	0.683130051063973	0.69
svp	mod	5.34	0.251	0.53	0.683130051063973	0.69
svp	Dll	4.72	0.251	0.53	0.683130051063973	0.69
svp	foxo	3.14	0.251	0.53	0.683130051063973	0.69
svp	CG11294	3.12	0.251	0.53	0.683130051063973	0.69
svp	CG4676	3.01	0.251	0.53	0.683130051063973	0.69
svp	CG9650	2.87	0.251	0.53	0.683130051063973	0.69
svp	danr	2.65	0.251	0.53	0.683130051063973	0.69
svp	MED4	2.65	0.251	0.53	0.683130051063973	0.69
svp	zf30C	2.59	0.251	0.53	0.683130051063973	0.69
svp	Lim3	2.42	0.251	0.53	0.683130051063973	0.69
svp	mrn	2.31	0.251	0.53	0.683130051063973	0.69
svp	phol	2.29	0.251	0.53	0.683130051063973	0.69
svp	NK7.1	2.19	0.251	0.53	0.683130051063973	0.69
svp	bab1	2.19	0.251	0.53	0.683130051063973	0.69
svp	kin17	2.13	0.251	0.53	0.683130051063973	0.69
svp	CkIIalpha-i1	2.12	0.251	0.53	0.683130051063973	0.69
svp	erm	2.08	0.251	0.53	0.683130051063973	0.69
svp	mor	2.06	0.251	0.53	0.683130051063973	0.69
svp	MED17	1.96	0.251	0.53	0.683130051063973	0.69
svp	CG6163	1.92	0.251	0.53	0.683130051063973	0.69
svp	tef	1.85	0.251	0.53	0.683130051063973	0.69
svp	dmrt99B	1.83	0.251	0.53	0.683130051063973	0.69
svp	sr	1.79	0.251	0.53	0.683130051063973	0.69
svp	apt	1.77	0.251	0.53	0.683130051063973	0.69
svp	CG3163	1.77	0.251	0.53	0.683130051063973	0.69
svp	Ets65A	1.76	0.251	0.53	0.683130051063973	0.69
svp	hng1	1.67	0.251	0.53	0.683130051063973	0.69
CG10038	svp	6.84	0.052	0.27	-0.0666666666666667	0.96
CG10038	Sox21b	4.38	0.052	0.27	-0.0666666666666667	0.96
CG10038	row	3.47	0.052	0.27	-0.0666666666666667	0.96
CG10038	CtBP	3.46	0.052	0.27	-0.0666666666666667	0.96
CG10038	Bap55	3.24	0.052	0.27	-0.0666666666666667	0.96
CG10038	Rbf	2.68	0.052	0.27	-0.0666666666666667	0.96
CG10038	Hmx	2.3	0.052	0.27	-0.0666666666666667	0.96
CG10038	CG32700	2.27	0.052	0.27	-0.0666666666666667	0.96
CG10038	pzg	2.05	0.052	0.27	-0.0666666666666667	0.96
CG10038	Ets65A	1.94	0.052	0.27	-0.0666666666666667	0.96
CG10038	CG8765	1.93	0.052	0.27	-0.0666666666666667	0.96
CG10038	phol	1.92	0.052	0.27	-0.0666666666666667	0.96
CG10038	CG14711	1.85	0.052	0.27	-0.0666666666666667	0.96
CG10038	Opbp	1.83	0.052	0.27	-0.0666666666666667	0.96
CG10038	hng1	1.74	0.052	0.27	-0.0666666666666667	0.96
CG10038	GATAd	1.6	0.052	0.27	-0.0666666666666667	0.96
CG10038	tef	1.59	0.052	0.27	-0.0666666666666667	0.96
CG10038	NK7.1	1.56	0.052	0.27	-0.0666666666666667	0.96
CG10038	CG4676	1.52	0.052	0.27	-0.0666666666666667	0.96
CG10038	Bx	1.5	0.052	0.27	-0.0666666666666667	0.96
CG10038	CG17806	1.43	0.052	0.27	-0.0666666666666667	0.96
CG10038	pros	1.39	0.052	0.27	-0.0666666666666667	0.96
CG10038	Sox14	1.36	0.052	0.27	-0.0666666666666667	0.96
CG10038	D	1.35	0.052	0.27	-0.0666666666666667	0.96
CG10038	kin17	1.34	0.052	0.27	-0.0666666666666667	0.96
CG10038	CR43670	1.26	0.052	0.27	-0.0666666666666667	0.96
CG10038	CG7368	1.24	0.052	0.27	-0.0666666666666667	0.96
CG10038	CG43689	1.19	0.052	0.27	-0.0666666666666667	0.96
CG10038	elB	1.18	0.052	0.27	-0.0666666666666667	0.96
CG10038	CG10959	1.16	0.052	0.27	-0.0666666666666667	0.96
lig3	spt4	6.02	0.034	0.39	0.683130051063973	0.74
lig3	GATAd	4.42	0.034	0.39	0.683130051063973	0.74
lig3	ppl	3.86	0.034	0.39	0.683130051063973	0.74
lig3	Mef2	3.6	0.034	0.39	0.683130051063973	0.74
lig3	MED18	3.48	0.034	0.39	0.683130051063973	0.74
lig3	Eip74EF	2.94	0.034	0.39	0.683130051063973	0.74
lig3	bi	2.9	0.034	0.39	0.683130051063973	0.74
lig3	ab	2.9	0.034	0.39	0.683130051063973	0.74
lig3	Stat92E	2.86	0.034	0.39	0.683130051063973	0.74
lig3	CG6689	2.5	0.034	0.39	0.683130051063973	0.74
lig3	dm	2.39	0.034	0.39	0.683130051063973	0.74
lig3	CG30403	2.39	0.034	0.39	0.683130051063973	0.74
lig3	Rbf	2.25	0.034	0.39	0.683130051063973	0.74
lig3	CG11317	2.24	0.034	0.39	0.683130051063973	0.74
lig3	Hsf	2.12	0.034	0.39	0.683130051063973	0.74
lig3	CG11085	2.01	0.034	0.39	0.683130051063973	0.74
lig3	dve	1.97	0.034	0.39	0.683130051063973	0.74
lig3	ktub	1.87	0.034	0.39	0.683130051063973	0.74
lig3	CG4820	1.87	0.034	0.39	0.683130051063973	0.74
lig3	Crc	1.8	0.034	0.39	0.683130051063973	0.74
lig3	CG32105	1.8	0.034	0.39	0.683130051063973	0.74
lig3	scro	1.79	0.034	0.39	0.683130051063973	0.74
lig3	NELF-B	1.76	0.034	0.39	0.683130051063973	0.74
lig3	Sce	1.76	0.034	0.39	0.683130051063973	0.74
lig3	Atf3	1.76	0.034	0.39	0.683130051063973	0.74
lig3	RunxB	1.75	0.034	0.39	0.683130051063973	0.74
lig3	Ssl1	1.72	0.034	0.39	0.683130051063973	0.74
lig3	jing	1.7	0.034	0.39	0.683130051063973	0.74
lig3	E2f1	1.69	0.034	0.39	0.683130051063973	0.74
lig3	Kdm2	1.68	0.034	0.39	0.683130051063973	0.74
trus	nvy	7.5	0.157	0.47	1	0.94
trus	bi	4.23	0.157	0.47	1	0.94
trus	bon	4.08	0.157	0.47	1	0.94
trus	Bap55	3.69	0.157	0.47	1	0.94
trus	Ssl1	3.64	0.157	0.47	1	0.94
trus	TfAP-2	3.59	0.157	0.47	1	0.94
trus	row	3.54	0.157	0.47	1	0.94
trus	l(3)mbt	3.43	0.157	0.47	1	0.94
trus	hpo	3.04	0.157	0.47	1	0.94
trus	CG17568	3.04	0.157	0.47	1	0.94
trus	pdm3	3.02	0.157	0.47	1	0.94
trus	HP1b	2.97	0.157	0.47	1	0.94
trus	CG18265	2.83	0.157	0.47	1	0.94
trus	toy	2.8	0.157	0.47	1	0.94
trus	CG4565	2.37	0.157	0.47	1	0.94
trus	Hsf	2.17	0.157	0.47	1	0.94
trus	CR43670	2.01	0.157	0.47	1	0.94
trus	Sox102F	1.97	0.157	0.47	1	0.94
trus	CG9650	1.95	0.157	0.47	1	0.94
trus	CG11294	1.91	0.157	0.47	1	0.94
trus	Vsx1	1.9	0.157	0.47	1	0.94
trus	CkIIalpha-i1	1.9	0.157	0.47	1	0.94
trus	ktub	1.84	0.157	0.47	1	0.94
trus	noc	1.79	0.157	0.47	1	0.94
trus	CG3838	1.7	0.157	0.47	1	0.94
trus	RunxB	1.69	0.157	0.47	1	0.94
trus	Sap30	1.65	0.157	0.47	1	0.94
trus	MED17	1.59	0.157	0.47	1	0.94
trus	NELF-B	1.58	0.157	0.47	1	0.94
trus	CG4676	1.58	0.157	0.47	1	0.94
alphagamma-element:CR32865	trem	5.81	0.332	-0.22	0.181568259800641	0.26
alphagamma-element:CR32865	CG3838	5.32	0.332	-0.22	0.181568259800641	0.26
alphagamma-element:CR32865	CG9948	3.94	0.332	-0.22	0.181568259800641	0.26
alphagamma-element:CR32865	CG6654	3.82	0.332	-0.22	0.181568259800641	0.26
alphagamma-element:CR32865	CG8216	3.39	0.332	-0.22	0.181568259800641	0.26
alphagamma-element:CR32865	ab	3.09	0.332	-0.22	0.181568259800641	0.26
alphagamma-element:CR32865	CG34340	2.73	0.332	-0.22	0.181568259800641	0.26
alphagamma-element:CR32865	ph-p	2.4	0.332	-0.22	0.181568259800641	0.26
alphagamma-element:CR32865	ham	2.19	0.332	-0.22	0.181568259800641	0.26
alphagamma-element:CR32865	br	2.16	0.332	-0.22	0.181568259800641	0.26
alphagamma-element:CR32865	aop	1.99	0.332	-0.22	0.181568259800641	0.26
alphagamma-element:CR32865	row	1.9	0.332	-0.22	0.181568259800641	0.26
alphagamma-element:CR32865	fd68A	1.82	0.332	-0.22	0.181568259800641	0.26
alphagamma-element:CR32865	noc	1.77	0.332	-0.22	0.181568259800641	0.26
alphagamma-element:CR32865	CG7368	1.73	0.332	-0.22	0.181568259800641	0.26
alphagamma-element:CR32865	ap	1.68	0.332	-0.22	0.181568259800641	0.26
alphagamma-element:CR32865	CG10654	1.59	0.332	-0.22	0.181568259800641	0.26
alphagamma-element:CR32865	e(y)2	1.55	0.332	-0.22	0.181568259800641	0.26
alphagamma-element:CR32865	ey	1.54	0.332	-0.22	0.181568259800641	0.26
alphagamma-element:CR32865	phol	1.54	0.332	-0.22	0.181568259800641	0.26
alphagamma-element:CR32865	Camta	1.54	0.332	-0.22	0.181568259800641	0.26
alphagamma-element:CR32865	ppl	1.54	0.332	-0.22	0.181568259800641	0.26
alphagamma-element:CR32865	mld	1.5	0.332	-0.22	0.181568259800641	0.26
alphagamma-element:CR32865	Hakai	1.46	0.332	-0.22	0.181568259800641	0.26
alphagamma-element:CR32865	CG11696	1.45	0.332	-0.22	0.181568259800641	0.26
alphagamma-element:CR32865	CG13123	1.41	0.332	-0.22	0.181568259800641	0.26
alphagamma-element:CR32865	TfAP-2	1.38	0.332	-0.22	0.181568259800641	0.26
alphagamma-element:CR32865	Hsf	1.35	0.332	-0.22	0.181568259800641	0.26
alphagamma-element:CR32865	tj	1.35	0.332	-0.22	0.181568259800641	0.26
alphagamma-element:CR32865	esn	1.35	0.332	-0.22	0.181568259800641	0.26
Octbeta3R	CG14711	8.59	0.455	-0.21	-0.0975900072948533	0.43
Octbeta3R	ham	5.79	0.455	-0.21	-0.0975900072948533	0.43
Octbeta3R	elB	5.67	0.455	-0.21	-0.0975900072948533	0.43
Octbeta3R	ap	4.8	0.455	-0.21	-0.0975900072948533	0.43
Octbeta3R	Mef2	4.23	0.455	-0.21	-0.0975900072948533	0.43
Octbeta3R	CG3163	3.75	0.455	-0.21	-0.0975900072948533	0.43
Octbeta3R	Octbeta2R	3.72	0.455	-0.21	-0.0975900072948533	0.43
Octbeta3R	Crc	3.42	0.455	-0.21	-0.0975900072948533	0.43
Octbeta3R	Cdc5	3.1	0.455	-0.21	-0.0975900072948533	0.43
Octbeta3R	CtBP	2.97	0.455	-0.21	-0.0975900072948533	0.43
Octbeta3R	CG44247	2.92	0.455	-0.21	-0.0975900072948533	0.43
Octbeta3R	CG45071	2.84	0.455	-0.21	-0.0975900072948533	0.43
Octbeta3R	ph-p	2.83	0.455	-0.21	-0.0975900072948533	0.43
Octbeta3R	CG7368	2.64	0.455	-0.21	-0.0975900072948533	0.43
Octbeta3R	Hmx	2.41	0.455	-0.21	-0.0975900072948533	0.43
Octbeta3R	CG9215	2.3	0.455	-0.21	-0.0975900072948533	0.43
Octbeta3R	dmrt99B	2.18	0.455	-0.21	-0.0975900072948533	0.43
Octbeta3R	luna	2.12	0.455	-0.21	-0.0975900072948533	0.43
Octbeta3R	CG32700	2.07	0.455	-0.21	-0.0975900072948533	0.43
Octbeta3R	CG34340	2.07	0.455	-0.21	-0.0975900072948533	0.43
Octbeta3R	oc	1.94	0.455	-0.21	-0.0975900072948533	0.43
Octbeta3R	CG17568	1.92	0.455	-0.21	-0.0975900072948533	0.43
Octbeta3R	Bx	1.89	0.455	-0.21	-0.0975900072948533	0.43
Octbeta3R	CG17829	1.84	0.455	-0.21	-0.0975900072948533	0.43
Octbeta3R	dalao	1.82	0.455	-0.21	-0.0975900072948533	0.43
Octbeta3R	fd59A	1.78	0.455	-0.21	-0.0975900072948533	0.43
Octbeta3R	CG6654	1.75	0.455	-0.21	-0.0975900072948533	0.43
Octbeta3R	Su(var)2-HP2	1.58	0.455	-0.21	-0.0975900072948533	0.43
Octbeta3R	dve	1.46	0.455	-0.21	-0.0975900072948533	0.43
Octbeta3R	CG8765	1.44	0.455	-0.21	-0.0975900072948533	0.43
Men	Vsx2	11.02	0.357	0.32	0.333333333333333	0.47
Men	Rbf	9.17	0.357	0.32	0.333333333333333	0.47
Men	Vsx1	6.68	0.357	0.32	0.333333333333333	0.47
Men	elB	4.83	0.357	0.32	0.333333333333333	0.47
Men	l(3)mbt	3.7	0.357	0.32	0.333333333333333	0.47
Men	e(y)2	3.48	0.357	0.32	0.333333333333333	0.47
Men	Octbeta2R	3.48	0.357	0.32	0.333333333333333	0.47
Men	br	3.47	0.357	0.32	0.333333333333333	0.47
Men	CG14711	2.65	0.357	0.32	0.333333333333333	0.47
Men	tio	2.6	0.357	0.32	0.333333333333333	0.47
Men	CkIIalpha-i1	2.59	0.357	0.32	0.333333333333333	0.47
Men	MED28	2.37	0.357	0.32	0.333333333333333	0.47
Men	Xbp1	1.99	0.357	0.32	0.333333333333333	0.47
Men	CG4820	1.98	0.357	0.32	0.333333333333333	0.47
Men	sr	1.96	0.357	0.32	0.333333333333333	0.47
Men	mamo	1.95	0.357	0.32	0.333333333333333	0.47
Men	NELF-B	1.95	0.357	0.32	0.333333333333333	0.47
Men	fru	1.95	0.357	0.32	0.333333333333333	0.47
Men	hth	1.84	0.357	0.32	0.333333333333333	0.47
Men	CG34340	1.78	0.357	0.32	0.333333333333333	0.47
Men	rgr	1.75	0.357	0.32	0.333333333333333	0.47
Men	Hakai	1.7	0.357	0.32	0.333333333333333	0.47
Men	oc	1.65	0.357	0.32	0.333333333333333	0.47
Men	dimm	1.64	0.357	0.32	0.333333333333333	0.47
Men	CG4676	1.63	0.357	0.32	0.333333333333333	0.47
Men	dalao	1.62	0.357	0.32	0.333333333333333	0.47
Men	ADD1	1.59	0.357	0.32	0.333333333333333	0.47
Men	fkh	1.55	0.357	0.32	0.333333333333333	0.47
Men	toy	1.52	0.357	0.32	0.333333333333333	0.47
Men	lov	1.48	0.357	0.32	0.333333333333333	0.47
beat-Vc	NK7.1	4.47	0.374	0.22	0.227710017021324	0.42
beat-Vc	ADD1	4.17	0.374	0.22	0.227710017021324	0.42
beat-Vc	Su(var)2-HP2	3.91	0.374	0.22	0.227710017021324	0.42
beat-Vc	cwo	3.6	0.374	0.22	0.227710017021324	0.42
beat-Vc	CG3065	3.43	0.374	0.22	0.227710017021324	0.42
beat-Vc	CG8216	3.39	0.374	0.22	0.227710017021324	0.42
beat-Vc	dm	3.07	0.374	0.22	0.227710017021324	0.42
beat-Vc	CG10654	2.36	0.374	0.22	0.227710017021324	0.42
beat-Vc	CG8924	2.31	0.374	0.22	0.227710017021324	0.42
beat-Vc	Sap30	2.27	0.374	0.22	0.227710017021324	0.42
beat-Vc	CG6163	2.21	0.374	0.22	0.227710017021324	0.42
beat-Vc	CG42748	2.16	0.374	0.22	0.227710017021324	0.42
beat-Vc	Camta	2.02	0.374	0.22	0.227710017021324	0.42
beat-Vc	ash2	1.99	0.374	0.22	0.227710017021324	0.42
beat-Vc	NELF-B	1.89	0.374	0.22	0.227710017021324	0.42
beat-Vc	l(3)mbt	1.87	0.374	0.22	0.227710017021324	0.42
beat-Vc	TfIIFbeta	1.86	0.374	0.22	0.227710017021324	0.42
beat-Vc	CG14441	1.78	0.374	0.22	0.227710017021324	0.42
beat-Vc	CG32700	1.76	0.374	0.22	0.227710017021324	0.42
beat-Vc	Sox14	1.72	0.374	0.22	0.227710017021324	0.42
beat-Vc	Rack1	1.71	0.374	0.22	0.227710017021324	0.42
beat-Vc	CG30403	1.65	0.374	0.22	0.227710017021324	0.42
beat-Vc	Rbf	1.62	0.374	0.22	0.227710017021324	0.42
beat-Vc	zf30C	1.52	0.374	0.22	0.227710017021324	0.42
beat-Vc	CG17568	1.52	0.374	0.22	0.227710017021324	0.42
beat-Vc	CG6683	1.4	0.374	0.22	0.227710017021324	0.42
beat-Vc	kin17	1.32	0.374	0.22	0.227710017021324	0.42
beat-Vc	phol	1.3	0.374	0.22	0.227710017021324	0.42
beat-Vc	dan	1.26	0.374	0.22	0.227710017021324	0.42
beat-Vc	CG1792	1.25	0.374	0.22	0.227710017021324	0.42
CG31345	CG45071	15.15	0.237	0.76	0.683130051063973	0.81
CG31345	pdm3	5.87	0.237	0.76	0.683130051063973	0.81
CG31345	hpo	5.68	0.237	0.76	0.683130051063973	0.81
CG31345	mod	5.66	0.237	0.76	0.683130051063973	0.81
CG31345	Bx	4.9	0.237	0.76	0.683130051063973	0.81
CG31345	cbt	4.37	0.237	0.76	0.683130051063973	0.81
CG31345	CG18265	3.54	0.237	0.76	0.683130051063973	0.81
CG31345	Mef2	3.52	0.237	0.76	0.683130051063973	0.81
CG31345	aop	3.02	0.237	0.76	0.683130051063973	0.81
CG31345	ppl	2.97	0.237	0.76	0.683130051063973	0.81
CG31345	dbr	2.91	0.237	0.76	0.683130051063973	0.81
CG31345	E2f1	2.9	0.237	0.76	0.683130051063973	0.81
CG31345	Rack1	2.84	0.237	0.76	0.683130051063973	0.81
CG31345	MED28	2.78	0.237	0.76	0.683130051063973	0.81
CG31345	CG1792	2.69	0.237	0.76	0.683130051063973	0.81
CG31345	CG12299	2.63	0.237	0.76	0.683130051063973	0.81
CG31345	Dnz1	2.58	0.237	0.76	0.683130051063973	0.81
CG31345	CG11085	2.45	0.237	0.76	0.683130051063973	0.81
CG31345	CG7368	2.29	0.237	0.76	0.683130051063973	0.81
CG31345	grp	2.23	0.237	0.76	0.683130051063973	0.81
CG31345	Hr39	2.18	0.237	0.76	0.683130051063973	0.81
CG31345	Hakai	2.14	0.237	0.76	0.683130051063973	0.81
CG31345	CG10654	2.13	0.237	0.76	0.683130051063973	0.81
CG31345	hbn	2.1	0.237	0.76	0.683130051063973	0.81
CG31345	CG42748	2.09	0.237	0.76	0.683130051063973	0.81
CG31345	tara	2.09	0.237	0.76	0.683130051063973	0.81
CG31345	bon	1.93	0.237	0.76	0.683130051063973	0.81
CG31345	CG3065	1.92	0.237	0.76	0.683130051063973	0.81
CG31345	dac	1.91	0.237	0.76	0.683130051063973	0.81
CG31345	TFAM	1.91	0.237	0.76	0.683130051063973	0.81
beat-Va	CG8216	4.87	0.478	0.62	0.618070046200738	0.52
beat-Va	CG3847	4.74	0.478	0.62	0.618070046200738	0.52
beat-Va	Eip93F	4.66	0.478	0.62	0.618070046200738	0.52
beat-Va	NK7.1	4.04	0.478	0.62	0.618070046200738	0.52
beat-Va	luna	3.64	0.478	0.62	0.618070046200738	0.52
beat-Va	mod	3.46	0.478	0.62	0.618070046200738	0.52
beat-Va	ph-p	2.9	0.478	0.62	0.618070046200738	0.52
beat-Va	CG3838	2.4	0.478	0.62	0.618070046200738	0.52
beat-Va	CG10654	2.07	0.478	0.62	0.618070046200738	0.52
beat-Va	row	1.83	0.478	0.62	0.618070046200738	0.52
beat-Va	dan	1.79	0.478	0.62	0.618070046200738	0.52
beat-Va	CG9948	1.78	0.478	0.62	0.618070046200738	0.52
beat-Va	mld	1.74	0.478	0.62	0.618070046200738	0.52
beat-Va	CG32700	1.7	0.478	0.62	0.618070046200738	0.52
beat-Va	HP1b	1.69	0.478	0.62	0.618070046200738	0.52
beat-Va	MBD-R2	1.66	0.478	0.62	0.618070046200738	0.52
beat-Va	Side	1.66	0.478	0.62	0.618070046200738	0.52
beat-Va	CG11317	1.61	0.478	0.62	0.618070046200738	0.52
beat-Va	Su(var)2-HP2	1.6	0.478	0.62	0.618070046200738	0.52
beat-Va	RpII33	1.59	0.478	0.62	0.618070046200738	0.52
beat-Va	hbn	1.58	0.478	0.62	0.618070046200738	0.52
beat-Va	Crc	1.57	0.478	0.62	0.618070046200738	0.52
beat-Va	CG3815	1.52	0.478	0.62	0.618070046200738	0.52
beat-Va	Dll	1.48	0.478	0.62	0.618070046200738	0.52
beat-Va	Dnz1	1.47	0.478	0.62	0.618070046200738	0.52
beat-Va	Stat92E	1.44	0.478	0.62	0.618070046200738	0.52
beat-Va	Lmpt	1.35	0.478	0.62	0.618070046200738	0.52
beat-Va	dalao	1.34	0.478	0.62	0.618070046200738	0.52
beat-Va	CG14711	1.34	0.478	0.62	0.618070046200738	0.52
beat-Va	Hr39	1.32	0.478	0.62	0.618070046200738	0.52
beat-Vb	Hakai	5.93	0.419	0.55	0.654653670707977	0.46
beat-Vb	ADD1	5.87	0.419	0.55	0.654653670707977	0.46
beat-Vb	aop	5.68	0.419	0.55	0.654653670707977	0.46
beat-Vb	luna	5.19	0.419	0.55	0.654653670707977	0.46
beat-Vb	CG10654	4.8	0.419	0.55	0.654653670707977	0.46
beat-Vb	mirr	2.6	0.419	0.55	0.654653670707977	0.46
beat-Vb	CG11723	2.44	0.419	0.55	0.654653670707977	0.46
beat-Vb	CG9932	2.36	0.419	0.55	0.654653670707977	0.46
beat-Vb	CG8216	2.36	0.419	0.55	0.654653670707977	0.46
beat-Vb	ash2	2.33	0.419	0.55	0.654653670707977	0.46
beat-Vb	Sry-delta	1.96	0.419	0.55	0.654653670707977	0.46
beat-Vb	CG6654	1.92	0.419	0.55	0.654653670707977	0.46
beat-Vb	bon	1.89	0.419	0.55	0.654653670707977	0.46
beat-Vb	oc	1.87	0.419	0.55	0.654653670707977	0.46
beat-Vb	CG32532	1.82	0.419	0.55	0.654653670707977	0.46
beat-Vb	phol	1.7	0.419	0.55	0.654653670707977	0.46
beat-Vb	CG17568	1.64	0.419	0.55	0.654653670707977	0.46
beat-Vb	CG3065	1.62	0.419	0.55	0.654653670707977	0.46
beat-Vb	mor	1.53	0.419	0.55	0.654653670707977	0.46
beat-Vb	ppl	1.53	0.419	0.55	0.654653670707977	0.46
beat-Vb	ktub	1.49	0.419	0.55	0.654653670707977	0.46
beat-Vb	noc	1.42	0.419	0.55	0.654653670707977	0.46
beat-Vb	RpII33	1.37	0.419	0.55	0.654653670707977	0.46
beat-Vb	CG17829	1.35	0.419	0.55	0.654653670707977	0.46
beat-Vb	Sap30	1.34	0.419	0.55	0.654653670707977	0.46
beat-Vb	CG45071	1.33	0.419	0.55	0.654653670707977	0.46
beat-Vb	e(y)2	1.26	0.419	0.55	0.654653670707977	0.46
beat-Vb	elB	1.23	0.419	0.55	0.654653670707977	0.46
beat-Vb	Bx	1.23	0.419	0.55	0.654653670707977	0.46
beat-Vb	Taf5	1.23	0.419	0.55	0.654653670707977	0.46
grsm	ph-p	6.03	0.052	-0.23	0.124034734589208	0.28
grsm	CG4820	3.53	0.052	-0.23	0.124034734589208	0.28
grsm	l(3)mbt	3.51	0.052	-0.23	0.124034734589208	0.28
grsm	CG6163	3.5	0.052	-0.23	0.124034734589208	0.28
grsm	Vsx1	3.35	0.052	-0.23	0.124034734589208	0.28
grsm	cbt	3.34	0.052	-0.23	0.124034734589208	0.28
grsm	tara	3.2	0.052	-0.23	0.124034734589208	0.28
grsm	rgr	2.58	0.052	-0.23	0.124034734589208	0.28
grsm	CG17806	2.56	0.052	-0.23	0.124034734589208	0.28
grsm	MED28	2.38	0.052	-0.23	0.124034734589208	0.28
grsm	vfl	2.33	0.052	-0.23	0.124034734589208	0.28
grsm	ssp	2.32	0.052	-0.23	0.124034734589208	0.28
grsm	danr	2.3	0.052	-0.23	0.124034734589208	0.28
grsm	Octbeta2R	2.23	0.052	-0.23	0.124034734589208	0.28
grsm	ecd	2.14	0.052	-0.23	0.124034734589208	0.28
grsm	Bap55	2.09	0.052	-0.23	0.124034734589208	0.28
grsm	pdm3	2.09	0.052	-0.23	0.124034734589208	0.28
grsm	Sox14	2.07	0.052	-0.23	0.124034734589208	0.28
grsm	Hr39	2.04	0.052	-0.23	0.124034734589208	0.28
grsm	Rpd3	1.99	0.052	-0.23	0.124034734589208	0.28
grsm	Sox102F	1.98	0.052	-0.23	0.124034734589208	0.28
grsm	CR43670	1.91	0.052	-0.23	0.124034734589208	0.28
grsm	bab2	1.84	0.052	-0.23	0.124034734589208	0.28
grsm	CG11085	1.84	0.052	-0.23	0.124034734589208	0.28
grsm	D	1.64	0.052	-0.23	0.124034734589208	0.28
grsm	bab1	1.62	0.052	-0.23	0.124034734589208	0.28
grsm	dalao	1.62	0.052	-0.23	0.124034734589208	0.28
grsm	CG17829	1.6	0.052	-0.23	0.124034734589208	0.28
grsm	dve	1.57	0.052	-0.23	0.124034734589208	0.28
grsm	CG34340	1.56	0.052	-0.23	0.124034734589208	0.28
CG7381	ap	7.5	0.208	0	0.181568259800641	0.07
CG7381	hng1	4.03	0.208	0	0.181568259800641	0.07
CG7381	toy	4.01	0.208	0	0.181568259800641	0.07
CG7381	e(y)2	3.83	0.208	0	0.181568259800641	0.07
CG7381	CG17806	3.63	0.208	0	0.181568259800641	0.07
CG7381	ADD1	3.17	0.208	0	0.181568259800641	0.07
CG7381	MED18	2.93	0.208	0	0.181568259800641	0.07
CG7381	CG11085	2.91	0.208	0	0.181568259800641	0.07
CG7381	CG6689	2.89	0.208	0	0.181568259800641	0.07
CG7381	CG6907	2.7	0.208	0	0.181568259800641	0.07
CG7381	Camta	2.67	0.208	0	0.181568259800641	0.07
CG7381	cbt	2.61	0.208	0	0.181568259800641	0.07
CG7381	phol	2.37	0.208	0	0.181568259800641	0.07
CG7381	fd59A	2.17	0.208	0	0.181568259800641	0.07
CG7381	CG34340	1.96	0.208	0	0.181568259800641	0.07
CG7381	CG32105	1.88	0.208	0	0.181568259800641	0.07
CG7381	Ets65A	1.78	0.208	0	0.181568259800641	0.07
CG7381	Lmpt	1.75	0.208	0	0.181568259800641	0.07
CG7381	ash2	1.75	0.208	0	0.181568259800641	0.07
CG7381	CG12299	1.74	0.208	0	0.181568259800641	0.07
CG7381	Su(z)12	1.72	0.208	0	0.181568259800641	0.07
CG7381	CG11414	1.68	0.208	0	0.181568259800641	0.07
CG7381	mod	1.62	0.208	0	0.181568259800641	0.07
CG7381	Sox21b	1.61	0.208	0	0.181568259800641	0.07
CG7381	Eip74EF	1.56	0.208	0	0.181568259800641	0.07
CG7381	CG13123	1.55	0.208	0	0.181568259800641	0.07
CG7381	Cdc5	1.48	0.208	0	0.181568259800641	0.07
CG7381	CG8216	1.45	0.208	0	0.181568259800641	0.07
CG7381	CG42748	1.43	0.208	0	0.181568259800641	0.07
CG7381	foxo	1.33	0.208	0	0.181568259800641	0.07
CG8031	tef	8.5	0.069	0.65	1	0.65
CG8031	Hakai	6.54	0.069	0.65	1	0.65
CG8031	CG11414	4.37	0.069	0.65	1	0.65
CG8031	Dnz1	4.24	0.069	0.65	1	0.65
CG8031	hbn	3.12	0.069	0.65	1	0.65
CG8031	bon	2.96	0.069	0.65	1	0.65
CG8031	Elp3	2.9	0.069	0.65	1	0.65
CG8031	erm	2.42	0.069	0.65	1	0.65
CG8031	vfl	2.28	0.069	0.65	1	0.65
CG8031	ash2	2.21	0.069	0.65	1	0.65
CG8031	TfIIFbeta	2.18	0.069	0.65	1	0.65
CG8031	CG3163	2.17	0.069	0.65	1	0.65
CG8031	Sry-delta	2.09	0.069	0.65	1	0.65
CG8031	dan	1.99	0.069	0.65	1	0.65
CG8031	Kdm2	1.97	0.069	0.65	1	0.65
CG8031	tio	1.91	0.069	0.65	1	0.65
CG8031	Brf	1.85	0.069	0.65	1	0.65
CG8031	CG12299	1.74	0.069	0.65	1	0.65
CG8031	hng1	1.73	0.069	0.65	1	0.65
CG8031	CG3815	1.71	0.069	0.65	1	0.65
CG8031	rgr	1.67	0.069	0.65	1	0.65
CG8031	CG4676	1.66	0.069	0.65	1	0.65
CG8031	noc	1.63	0.069	0.65	1	0.65
CG8031	Xbp1	1.63	0.069	0.65	1	0.65
CG8031	HP1b	1.48	0.069	0.65	1	0.65
CG8031	luna	1.48	0.069	0.65	1	0.65
CG8031	CG17829	1.46	0.069	0.65	1	0.65
CG8031	svp	1.44	0.069	0.65	1	0.65
CG8031	Atf-2	1.43	0.069	0.65	1	0.65
CG8031	run	1.36	0.069	0.65	1	0.65
CtBP	fd59A	7.21	0.151	0.74	1	0.6
CtBP	CG18265	6.27	0.151	0.74	1	0.6
CtBP	CG3065	6.18	0.151	0.74	1	0.6
CtBP	CG32700	5	0.151	0.74	1	0.6
CtBP	Eip74EF	4.06	0.151	0.74	1	0.6
CtBP	nvy	3.72	0.151	0.74	1	0.6
CtBP	apt	3.15	0.151	0.74	1	0.6
CtBP	ab	2.93	0.151	0.74	1	0.6
CtBP	hth	2.92	0.151	0.74	1	0.6
CtBP	grp	2.79	0.151	0.74	1	0.6
CtBP	CG10209	2.68	0.151	0.74	1	0.6
CtBP	ph-p	2.26	0.151	0.74	1	0.6
CtBP	mod	2.07	0.151	0.74	1	0.6
CtBP	dbr	2.04	0.151	0.74	1	0.6
CtBP	CG8765	1.86	0.151	0.74	1	0.6
CtBP	l(3)mbt	1.83	0.151	0.74	1	0.6
CtBP	Dad	1.77	0.151	0.74	1	0.6
CtBP	row	1.72	0.151	0.74	1	0.6
CtBP	CG3815	1.6	0.151	0.74	1	0.6
CtBP	Side	1.53	0.151	0.74	1	0.6
CtBP	Rbsn-5	1.48	0.151	0.74	1	0.6
CtBP	Sap30	1.48	0.151	0.74	1	0.6
CtBP	Lim3	1.45	0.151	0.74	1	0.6
CtBP	Hakai	1.41	0.151	0.74	1	0.6
CtBP	Ssl1	1.35	0.151	0.74	1	0.6
CtBP	lov	1.35	0.151	0.74	1	0.6
CtBP	Awh	1.32	0.151	0.74	1	0.6
CtBP	scro	1.32	0.151	0.74	1	0.6
CtBP	CG9948	1.29	0.151	0.74	1	0.6
CtBP	erm	1.27	0.151	0.74	1	0.6
sim	Mef2	9.55	0.103	0.87	1	0.34
sim	TH1	4.31	0.103	0.87	1	0.34
sim	pdm3	3.8	0.103	0.87	1	0.34
sim	luna	3.67	0.103	0.87	1	0.34
sim	ct	3.58	0.103	0.87	1	0.34
sim	scro	3.35	0.103	0.87	1	0.34
sim	aop	2.62	0.103	0.87	1	0.34
sim	cwo	2.39	0.103	0.87	1	0.34
sim	E2f1	2.32	0.103	0.87	1	0.34
sim	CG9948	2.31	0.103	0.87	1	0.34
sim	erm	1.92	0.103	0.87	1	0.34
sim	CG12299	1.86	0.103	0.87	1	0.34
sim	Octbeta2R	1.75	0.103	0.87	1	0.34
sim	ap	1.74	0.103	0.87	1	0.34
sim	Crc	1.71	0.103	0.87	1	0.34
sim	Sry-delta	1.66	0.103	0.87	1	0.34
sim	CG3815	1.65	0.103	0.87	1	0.34
sim	bab1	1.65	0.103	0.87	1	0.34
sim	Vsx1	1.61	0.103	0.87	1	0.34
sim	spt4	1.57	0.103	0.87	1	0.34
sim	CG13894	1.55	0.103	0.87	1	0.34
sim	bab2	1.55	0.103	0.87	1	0.34
sim	Eip93F	1.53	0.103	0.87	1	0.34
sim	CG32532	1.51	0.103	0.87	1	0.34
sim	ecd	1.46	0.103	0.87	1	0.34
sim	Ssl1	1.46	0.103	0.87	1	0.34
sim	trem	1.38	0.103	0.87	1	0.34
sim	CG14441	1.38	0.103	0.87	1	0.34
sim	CG32105	1.29	0.103	0.87	1	0.34
sim	Sce	1.28	0.103	0.87	1	0.34
2mit	apt	7.23	0.22	0.14	0.333333333333333	0.36
2mit	Mes4	5.87	0.22	0.14	0.333333333333333	0.36
2mit	Camta	4.82	0.22	0.14	0.333333333333333	0.36
2mit	Rpd3	4.19	0.22	0.14	0.333333333333333	0.36
2mit	CG6163	3.09	0.22	0.14	0.333333333333333	0.36
2mit	CG10654	2.87	0.22	0.14	0.333333333333333	0.36
2mit	hpo	2.8	0.22	0.14	0.333333333333333	0.36
2mit	mirr	2.69	0.22	0.14	0.333333333333333	0.36
2mit	lov	2.53	0.22	0.14	0.333333333333333	0.36
2mit	Kdm2	2.5	0.22	0.14	0.333333333333333	0.36
2mit	CG12299	2.47	0.22	0.14	0.333333333333333	0.36
2mit	CG18265	2.42	0.22	0.14	0.333333333333333	0.36
2mit	Dll	2.34	0.22	0.14	0.333333333333333	0.36
2mit	CG7368	2.24	0.22	0.14	0.333333333333333	0.36
2mit	erm	2.19	0.22	0.14	0.333333333333333	0.36
2mit	CG30403	2.13	0.22	0.14	0.333333333333333	0.36
2mit	MED4	2.05	0.22	0.14	0.333333333333333	0.36
2mit	Awh	2	0.22	0.14	0.333333333333333	0.36
2mit	MED17	1.96	0.22	0.14	0.333333333333333	0.36
2mit	br	1.94	0.22	0.14	0.333333333333333	0.36
2mit	NELF-B	1.83	0.22	0.14	0.333333333333333	0.36
2mit	CG9932	1.63	0.22	0.14	0.333333333333333	0.36
2mit	CG10209	1.61	0.22	0.14	0.333333333333333	0.36
2mit	NFAT	1.56	0.22	0.14	0.333333333333333	0.36
2mit	pdm3	1.39	0.22	0.14	0.333333333333333	0.36
2mit	Xbp1	1.34	0.22	0.14	0.333333333333333	0.36
2mit	fd59A	1.32	0.22	0.14	0.333333333333333	0.36
2mit	kin17	1.32	0.22	0.14	0.333333333333333	0.36
2mit	hbn	1.31	0.22	0.14	0.333333333333333	0.36
2mit	dimm	1.31	0.22	0.14	0.333333333333333	0.36
PK2-R1	svp	4.29	0.197	-0.17	0.174077655955698	0.15
PK2-R1	Dll	4.07	0.197	-0.17	0.174077655955698	0.15
PK2-R1	bsh	3.98	0.197	-0.17	0.174077655955698	0.15
PK2-R1	MED18	3.75	0.197	-0.17	0.174077655955698	0.15
PK2-R1	l(3)mbt	3.56	0.197	-0.17	0.174077655955698	0.15
PK2-R1	mld	3.55	0.197	-0.17	0.174077655955698	0.15
PK2-R1	CkIIalpha-i1	3.12	0.197	-0.17	0.174077655955698	0.15
PK2-R1	CG17806	2.25	0.197	-0.17	0.174077655955698	0.15
PK2-R1	Xrp1	2.23	0.197	-0.17	0.174077655955698	0.15
PK2-R1	CG8765	2.08	0.197	-0.17	0.174077655955698	0.15
PK2-R1	CG18265	2.07	0.197	-0.17	0.174077655955698	0.15
PK2-R1	MED28	2.06	0.197	-0.17	0.174077655955698	0.15
PK2-R1	Atf3	1.95	0.197	-0.17	0.174077655955698	0.15
PK2-R1	trem	1.9	0.197	-0.17	0.174077655955698	0.15
PK2-R1	Camta	1.84	0.197	-0.17	0.174077655955698	0.15
PK2-R1	mirr	1.83	0.197	-0.17	0.174077655955698	0.15
PK2-R1	dan	1.58	0.197	-0.17	0.174077655955698	0.15
PK2-R1	CG34340	1.41	0.197	-0.17	0.174077655955698	0.15
PK2-R1	CG9215	1.35	0.197	-0.17	0.174077655955698	0.15
PK2-R1	Cdc5	1.33	0.197	-0.17	0.174077655955698	0.15
PK2-R1	tup	1.24	0.197	-0.17	0.174077655955698	0.15
PK2-R1	Ssl1	1.23	0.197	-0.17	0.174077655955698	0.15
PK2-R1	CG12391	1.2	0.197	-0.17	0.174077655955698	0.15
PK2-R1	row	1.16	0.197	-0.17	0.174077655955698	0.15
PK2-R1	Ets65A	1.11	0.197	-0.17	0.174077655955698	0.15
PK2-R1	Rbsn-5	1.11	0.197	-0.17	0.174077655955698	0.15
PK2-R1	Su(var)2-HP2	1.09	0.197	-0.17	0.174077655955698	0.15
PK2-R1	Dnz1	1.03	0.197	-0.17	0.174077655955698	0.15
PK2-R1	CG32105	1.03	0.197	-0.17	0.174077655955698	0.15
PK2-R1	Eip74EF	1.02	0.197	-0.17	0.174077655955698	0.15
poly	e(y)2	10.51	0.095	0.18	0.0975900072948533	0.01
poly	CG8216	4.64	0.095	0.18	0.0975900072948533	0.01
poly	aop	4.48	0.095	0.18	0.0975900072948533	0.01
poly	CG14441	4.46	0.095	0.18	0.0975900072948533	0.01
poly	CG10654	3.87	0.095	0.18	0.0975900072948533	0.01
poly	br	3.39	0.095	0.18	0.0975900072948533	0.01
poly	toy	3.28	0.095	0.18	0.0975900072948533	0.01
poly	Mes4	2.8	0.095	0.18	0.0975900072948533	0.01
poly	CG3815	2.57	0.095	0.18	0.0975900072948533	0.01
poly	sim	2.54	0.095	0.18	0.0975900072948533	0.01
poly	CrebA	2.45	0.095	0.18	0.0975900072948533	0.01
poly	oc	2.4	0.095	0.18	0.0975900072948533	0.01
poly	Vsx2	2.21	0.095	0.18	0.0975900072948533	0.01
poly	TfAP-2	2.11	0.095	0.18	0.0975900072948533	0.01
poly	Vsx1	2.09	0.095	0.18	0.0975900072948533	0.01
poly	CG13123	2.06	0.095	0.18	0.0975900072948533	0.01
poly	foxo	1.98	0.095	0.18	0.0975900072948533	0.01
poly	esn	1.97	0.095	0.18	0.0975900072948533	0.01
poly	CG18265	1.93	0.095	0.18	0.0975900072948533	0.01
poly	Elp3	1.92	0.095	0.18	0.0975900072948533	0.01
poly	MED4	1.92	0.095	0.18	0.0975900072948533	0.01
poly	dmrt99B	1.85	0.095	0.18	0.0975900072948533	0.01
poly	CG11085	1.84	0.095	0.18	0.0975900072948533	0.01
poly	CG8924	1.82	0.095	0.18	0.0975900072948533	0.01
poly	Sox102F	1.81	0.095	0.18	0.0975900072948533	0.01
poly	CG9948	1.8	0.095	0.18	0.0975900072948533	0.01
poly	CG44247	1.66	0.095	0.18	0.0975900072948533	0.01
poly	HP1b	1.62	0.095	0.18	0.0975900072948533	0.01
poly	CG32982	1.58	0.095	0.18	0.0975900072948533	0.01
poly	grp	1.52	0.095	0.18	0.0975900072948533	0.01
Dic1	Camta	8.87	0.203	0.58	0.447213595499958	0.46
Dic1	GATAd	5.89	0.203	0.58	0.447213595499958	0.46
Dic1	CG6654	5.53	0.203	0.58	0.447213595499958	0.46
Dic1	Eip74EF	4.3	0.203	0.58	0.447213595499958	0.46
Dic1	dan	3.49	0.203	0.58	0.447213595499958	0.46
Dic1	CG12659	3.42	0.203	0.58	0.447213595499958	0.46
Dic1	Ssl1	3.26	0.203	0.58	0.447213595499958	0.46
Dic1	CkIIalpha-i1	3.11	0.203	0.58	0.447213595499958	0.46
Dic1	CG9948	2.99	0.203	0.58	0.447213595499958	0.46
Dic1	CG11414	2.96	0.203	0.58	0.447213595499958	0.46
Dic1	tj	2.94	0.203	0.58	0.447213595499958	0.46
Dic1	Xrp1	2.9	0.203	0.58	0.447213595499958	0.46
Dic1	aop	2.83	0.203	0.58	0.447213595499958	0.46
Dic1	tef	2.74	0.203	0.58	0.447213595499958	0.46
Dic1	SoxN	2.58	0.203	0.58	0.447213595499958	0.46
Dic1	CG6813	2.52	0.203	0.58	0.447213595499958	0.46
Dic1	CG4676	2.5	0.203	0.58	0.447213595499958	0.46
Dic1	HmgD	2.4	0.203	0.58	0.447213595499958	0.46
Dic1	Bx	2.38	0.203	0.58	0.447213595499958	0.46
Dic1	CG32105	2.37	0.203	0.58	0.447213595499958	0.46
Dic1	fkh	2.14	0.203	0.58	0.447213595499958	0.46
Dic1	mld	2.05	0.203	0.58	0.447213595499958	0.46
Dic1	mirr	2.04	0.203	0.58	0.447213595499958	0.46
Dic1	Side	2.02	0.203	0.58	0.447213595499958	0.46
Dic1	bab1	1.98	0.203	0.58	0.447213595499958	0.46
Dic1	Dnz1	1.95	0.203	0.58	0.447213595499958	0.46
Dic1	E2f1	1.9	0.203	0.58	0.447213595499958	0.46
Dic1	Octbeta2R	1.77	0.203	0.58	0.447213595499958	0.46
Dic1	CG42748	1.7	0.203	0.58	0.447213595499958	0.46
Dic1	Mes4	1.7	0.203	0.58	0.447213595499958	0.46
CR45679	E2f1	4.12	0.165	0.4	0.53748384988657	0.68
CR45679	CG9705	2.86	0.165	0.4	0.53748384988657	0.68
CR45679	mirr	2.78	0.165	0.4	0.53748384988657	0.68
CR45679	lov	2.69	0.165	0.4	0.53748384988657	0.68
CR45679	run	2.47	0.165	0.4	0.53748384988657	0.68
CR45679	row	2.24	0.165	0.4	0.53748384988657	0.68
CR45679	Rbf	2.11	0.165	0.4	0.53748384988657	0.68
CR45679	Dh44-R2	2.01	0.165	0.4	0.53748384988657	0.68
CR45679	sim	2.01	0.165	0.4	0.53748384988657	0.68
CR45679	mod	1.99	0.165	0.4	0.53748384988657	0.68
CR45679	dimm	1.95	0.165	0.4	0.53748384988657	0.68
CR45679	scro	1.94	0.165	0.4	0.53748384988657	0.68
CR45679	Dad	1.85	0.165	0.4	0.53748384988657	0.68
CR45679	CG8950	1.81	0.165	0.4	0.53748384988657	0.68
CR45679	Mef2	1.72	0.165	0.4	0.53748384988657	0.68
CR45679	TH1	1.65	0.165	0.4	0.53748384988657	0.68
CR45679	MBD-R2	1.64	0.165	0.4	0.53748384988657	0.68
CR45679	HP1b	1.64	0.165	0.4	0.53748384988657	0.68
CR45679	erm	1.63	0.165	0.4	0.53748384988657	0.68
CR45679	zfh1	1.58	0.165	0.4	0.53748384988657	0.68
CR45679	danr	1.57	0.165	0.4	0.53748384988657	0.68
CR45679	jing	1.55	0.165	0.4	0.53748384988657	0.68
CR45679	Camta	1.51	0.165	0.4	0.53748384988657	0.68
CR45679	ab	1.46	0.165	0.4	0.53748384988657	0.68
CR45679	MED4	1.39	0.165	0.4	0.53748384988657	0.68
CR45679	CG3065	1.39	0.165	0.4	0.53748384988657	0.68
CR45679	Sce	1.38	0.165	0.4	0.53748384988657	0.68
CR45679	dmrt99B	1.38	0.165	0.4	0.53748384988657	0.68
CR45679	grp	1.38	0.165	0.4	0.53748384988657	0.68
CR45679	CG30403	1.36	0.165	0.4	0.53748384988657	0.68
CG14372	CG9932	4.35	0.299	0.23	0.666666666666667	0.42
CG14372	dbr	4.09	0.299	0.23	0.666666666666667	0.42
CG14372	CG9705	3.66	0.299	0.23	0.666666666666667	0.42
CG14372	ct	3.6	0.299	0.23	0.666666666666667	0.42
CG14372	Dll	3	0.299	0.23	0.666666666666667	0.42
CG14372	CG11294	2.75	0.299	0.23	0.666666666666667	0.42
CG14372	Hmx	2.58	0.299	0.23	0.666666666666667	0.42
CG14372	Rack1	2.38	0.299	0.23	0.666666666666667	0.42
CG14372	CG6683	2.25	0.299	0.23	0.666666666666667	0.42
CG14372	Dh44-R2	2.01	0.299	0.23	0.666666666666667	0.42
CG14372	Xrp1	1.91	0.299	0.23	0.666666666666667	0.42
CG14372	dimm	1.85	0.299	0.23	0.666666666666667	0.42
CG14372	TFAM	1.84	0.299	0.23	0.666666666666667	0.42
CG14372	CG11696	1.83	0.299	0.23	0.666666666666667	0.42
CG14372	vfl	1.81	0.299	0.23	0.666666666666667	0.42
CG14372	Su(z)12	1.77	0.299	0.23	0.666666666666667	0.42
CG14372	CG12299	1.51	0.299	0.23	0.666666666666667	0.42
CG14372	CG17806	1.46	0.299	0.23	0.666666666666667	0.42
CG14372	CG8216	1.39	0.299	0.23	0.666666666666667	0.42
CG14372	CG6654	1.28	0.299	0.23	0.666666666666667	0.42
CG14372	dve	1.23	0.299	0.23	0.666666666666667	0.42
CG14372	CG43689	1.22	0.299	0.23	0.666666666666667	0.42
CG14372	row	1.22	0.299	0.23	0.666666666666667	0.42
CG14372	dalao	1.18	0.299	0.23	0.666666666666667	0.42
CG14372	dac	1.16	0.299	0.23	0.666666666666667	0.42
CG14372	CG3726	1.14	0.299	0.23	0.666666666666667	0.42
CG14372	kin17	1.1	0.299	0.23	0.666666666666667	0.42
CG14372	CG42748	1.02	0.299	0.23	0.666666666666667	0.42
CG14372	Lim3	1.01	0.299	0.23	0.666666666666667	0.42
CG14372	Dnz1	1	0.299	0.23	0.666666666666667	0.42
CG9588	MED18	6.06	0.06	0.72	0.333333333333333	0.64
CG9588	CG4820	4.54	0.06	0.72	0.333333333333333	0.64
CG9588	CG6813	4.2	0.06	0.72	0.333333333333333	0.64
CG9588	dalao	3.6	0.06	0.72	0.333333333333333	0.64
CG9588	CG13123	3.41	0.06	0.72	0.333333333333333	0.64
CG9588	MED28	3.32	0.06	0.72	0.333333333333333	0.64
CG9588	hng1	3.18	0.06	0.72	0.333333333333333	0.64
CG9588	Atf-2	3.01	0.06	0.72	0.333333333333333	0.64
CG9588	pros	2.68	0.06	0.72	0.333333333333333	0.64
CG9588	CG4676	2.57	0.06	0.72	0.333333333333333	0.64
CG9588	Vsx2	2.49	0.06	0.72	0.333333333333333	0.64
CG9588	bab2	2.49	0.06	0.72	0.333333333333333	0.64
CG9588	ssp	2.25	0.06	0.72	0.333333333333333	0.64
CG9588	Ets65A	2.17	0.06	0.72	0.333333333333333	0.64
CG9588	CG17829	2.1	0.06	0.72	0.333333333333333	0.64
CG9588	Stat92E	2.06	0.06	0.72	0.333333333333333	0.64
CG9588	CG14711	2.06	0.06	0.72	0.333333333333333	0.64
CG9588	dbr	1.98	0.06	0.72	0.333333333333333	0.64
CG9588	CG7368	1.95	0.06	0.72	0.333333333333333	0.64
CG9588	kin17	1.85	0.06	0.72	0.333333333333333	0.64
CG9588	CG3838	1.83	0.06	0.72	0.333333333333333	0.64
CG9588	CG9705	1.83	0.06	0.72	0.333333333333333	0.64
CG9588	CG8216	1.81	0.06	0.72	0.333333333333333	0.64
CG9588	ktub	1.78	0.06	0.72	0.333333333333333	0.64
CG9588	tara	1.66	0.06	0.72	0.333333333333333	0.64
CG9588	CG17361	1.6	0.06	0.72	0.333333333333333	0.64
CG9588	danr	1.55	0.06	0.72	0.333333333333333	0.64
CG9588	SoxN	1.52	0.06	0.72	0.333333333333333	0.64
CG9588	cbt	1.47	0.06	0.72	0.333333333333333	0.64
CG9588	CG10654	1.46	0.06	0.72	0.333333333333333	0.64
CG34383	CG9650	7.38	0.387	0.41	0.487950036474267	0.58
CG34383	bab1	6.33	0.387	0.41	0.487950036474267	0.58
CG34383	CG3726	5.75	0.387	0.41	0.487950036474267	0.58
CG34383	Camta	4.68	0.387	0.41	0.487950036474267	0.58
CG34383	ct	4.04	0.387	0.41	0.487950036474267	0.58
CG34383	Sox14	3.1	0.387	0.41	0.487950036474267	0.58
CG34383	bab2	3.05	0.387	0.41	0.487950036474267	0.58
CG34383	Bx	3.04	0.387	0.41	0.487950036474267	0.58
CG34383	elB	2.99	0.387	0.41	0.487950036474267	0.58
CG34383	CG10654	2.93	0.387	0.41	0.487950036474267	0.58
CG34383	sim	2.81	0.387	0.41	0.487950036474267	0.58
CG34383	Hr39	2.74	0.387	0.41	0.487950036474267	0.58
CG34383	Opbp	2.22	0.387	0.41	0.487950036474267	0.58
CG34383	dbr	2.19	0.387	0.41	0.487950036474267	0.58
CG34383	CG9705	2.1	0.387	0.41	0.487950036474267	0.58
CG34383	ktub	2.01	0.387	0.41	0.487950036474267	0.58
CG34383	scro	1.89	0.387	0.41	0.487950036474267	0.58
CG34383	Ssl1	1.89	0.387	0.41	0.487950036474267	0.58
CG34383	CG9932	1.87	0.387	0.41	0.487950036474267	0.58
CG34383	CG17361	1.84	0.387	0.41	0.487950036474267	0.58
CG34383	Trf	1.81	0.387	0.41	0.487950036474267	0.58
CG34383	SoxN	1.79	0.387	0.41	0.487950036474267	0.58
CG34383	toy	1.77	0.387	0.41	0.487950036474267	0.58
CG34383	CG6163	1.74	0.387	0.41	0.487950036474267	0.58
CG34383	vfl	1.64	0.387	0.41	0.487950036474267	0.58
CG34383	phol	1.62	0.387	0.41	0.487950036474267	0.58
CG34383	mrn	1.57	0.387	0.41	0.487950036474267	0.58
CG34383	Dh44-R2	1.56	0.387	0.41	0.487950036474267	0.58
CG34383	ey	1.53	0.387	0.41	0.487950036474267	0.58
CG34383	CG6254	1.5	0.387	0.41	0.487950036474267	0.58
CG9286	fkh	9.92	0.036	0.45	0.683130051063973	0.66
CG9286	mod	6.28	0.036	0.45	0.683130051063973	0.66
CG9286	danr	5.98	0.036	0.45	0.683130051063973	0.66
CG9286	CG4820	5.28	0.036	0.45	0.683130051063973	0.66
CG9286	pdm3	4.59	0.036	0.45	0.683130051063973	0.66
CG9286	CG4328	3.37	0.036	0.45	0.683130051063973	0.66
CG9286	tio	3.3	0.036	0.45	0.683130051063973	0.66
CG9286	CG3726	3.27	0.036	0.45	0.683130051063973	0.66
CG9286	zfh1	2.75	0.036	0.45	0.683130051063973	0.66
CG9286	Rack1	2.57	0.036	0.45	0.683130051063973	0.66
CG9286	cbt	2.45	0.036	0.45	0.683130051063973	0.66
CG9286	CG43689	2.42	0.036	0.45	0.683130051063973	0.66
CG9286	CG11085	2.4	0.036	0.45	0.683130051063973	0.66
CG9286	Elp3	2.23	0.036	0.45	0.683130051063973	0.66
CG9286	svp	2.13	0.036	0.45	0.683130051063973	0.66
CG9286	ecd	2.12	0.036	0.45	0.683130051063973	0.66
CG9286	bab1	2.09	0.036	0.45	0.683130051063973	0.66
CG9286	CG13123	2.06	0.036	0.45	0.683130051063973	0.66
CG9286	CG9650	2.03	0.036	0.45	0.683130051063973	0.66
CG9286	noc	2.01	0.036	0.45	0.683130051063973	0.66
CG9286	foxo	1.97	0.036	0.45	0.683130051063973	0.66
CG9286	CG3847	1.96	0.036	0.45	0.683130051063973	0.66
CG9286	scro	1.87	0.036	0.45	0.683130051063973	0.66
CG9286	CG9948	1.75	0.036	0.45	0.683130051063973	0.66
CG9286	CG6907	1.7	0.036	0.45	0.683130051063973	0.66
CG9286	Rbf	1.7	0.036	0.45	0.683130051063973	0.66
CG9286	Sap30	1.69	0.036	0.45	0.683130051063973	0.66
CG9286	CG6813	1.69	0.036	0.45	0.683130051063973	0.66
CG9286	MED17	1.57	0.036	0.45	0.683130051063973	0.66
CG9286	ktub	1.57	0.036	0.45	0.683130051063973	0.66
Abi	Vsx2	9.58	0.065	0.75	1	0.84
Abi	CG11317	5.84	0.065	0.75	1	0.84
Abi	tara	4.98	0.065	0.75	1	0.84
Abi	HP1b	4.35	0.065	0.75	1	0.84
Abi	Su(z)12	4.27	0.065	0.75	1	0.84
Abi	CG12299	4.01	0.065	0.75	1	0.84
Abi	Camta	3.79	0.065	0.75	1	0.84
Abi	ab	3.69	0.065	0.75	1	0.84
Abi	CG6254	3.68	0.065	0.75	1	0.84
Abi	CG3847	3.56	0.065	0.75	1	0.84
Abi	CG1792	3.52	0.065	0.75	1	0.84
Abi	bsh	3.05	0.065	0.75	1	0.84
Abi	dbr	2.87	0.065	0.75	1	0.84
Abi	CG6689	2.68	0.065	0.75	1	0.84
Abi	CG8216	2.51	0.065	0.75	1	0.84
Abi	luna	2.31	0.065	0.75	1	0.84
Abi	aop	2.3	0.065	0.75	1	0.84
Abi	Vsx1	2.28	0.065	0.75	1	0.84
Abi	ap	2.25	0.065	0.75	1	0.84
Abi	Rack1	2.21	0.065	0.75	1	0.84
Abi	D	2.14	0.065	0.75	1	0.84
Abi	ppl	2.07	0.065	0.75	1	0.84
Abi	Stat92E	2.05	0.065	0.75	1	0.84
Abi	tef	1.99	0.065	0.75	1	0.84
Abi	vvl	1.95	0.065	0.75	1	0.84
Abi	kn	1.93	0.065	0.75	1	0.84
Abi	bi	1.92	0.065	0.75	1	0.84
Abi	trem	1.82	0.065	0.75	1	0.84
Abi	CG3163	1.77	0.065	0.75	1	0.84
Abi	Sox14	1.7	0.065	0.75	1	0.84
140up	MED4	6.3	0.083	0.33	0.333333333333333	0.32
140up	CG6163	4.79	0.083	0.33	0.333333333333333	0.32
140up	ppl	3.77	0.083	0.33	0.333333333333333	0.32
140up	Sry-delta	3.73	0.083	0.33	0.333333333333333	0.32
140up	CG17568	3.36	0.083	0.33	0.333333333333333	0.32
140up	fkh	3.19	0.083	0.33	0.333333333333333	0.32
140up	CG17806	2.97	0.083	0.33	0.333333333333333	0.32
140up	vvl	2.74	0.083	0.33	0.333333333333333	0.32
140up	Mef2	2.72	0.083	0.33	0.333333333333333	0.32
140up	CG14711	2.69	0.083	0.33	0.333333333333333	0.32
140up	Taf5	2.45	0.083	0.33	0.333333333333333	0.32
140up	Atf-2	2.33	0.083	0.33	0.333333333333333	0.32
140up	Stat92E	2.32	0.083	0.33	0.333333333333333	0.32
140up	br	2.25	0.083	0.33	0.333333333333333	0.32
140up	MBD-R2	2.2	0.083	0.33	0.333333333333333	0.32
140up	CG2889	2.12	0.083	0.33	0.333333333333333	0.32
140up	foxo	2.02	0.083	0.33	0.333333333333333	0.32
140up	CG18265	1.9	0.083	0.33	0.333333333333333	0.32
140up	tef	1.9	0.083	0.33	0.333333333333333	0.32
140up	CG6683	1.8	0.083	0.33	0.333333333333333	0.32
140up	CG10209	1.78	0.083	0.33	0.333333333333333	0.32
140up	Crc	1.76	0.083	0.33	0.333333333333333	0.32
140up	CG12391	1.7	0.083	0.33	0.333333333333333	0.32
140up	Dad	1.63	0.083	0.33	0.333333333333333	0.32
140up	CG13894	1.62	0.083	0.33	0.333333333333333	0.32
140up	Mes4	1.47	0.083	0.33	0.333333333333333	0.32
140up	ash2	1.47	0.083	0.33	0.333333333333333	0.32
140up	kin17	1.34	0.083	0.33	0.333333333333333	0.32
140up	bi	1.3	0.083	0.33	0.333333333333333	0.32
140up	CG3815	1.28	0.083	0.33	0.333333333333333	0.32
NK7.1	scro	11.03	0.319	0.48	0.654653670707977	0.72
NK7.1	Atf3	9.64	0.319	0.48	0.654653670707977	0.72
NK7.1	CG9705	6.99	0.319	0.48	0.654653670707977	0.72
NK7.1	CG11294	4.67	0.319	0.48	0.654653670707977	0.72
NK7.1	fru	3.51	0.319	0.48	0.654653670707977	0.72
NK7.1	D	3.26	0.319	0.48	0.654653670707977	0.72
NK7.1	ct	3.24	0.319	0.48	0.654653670707977	0.72
NK7.1	CG32532	2.94	0.319	0.48	0.654653670707977	0.72
NK7.1	Side	2.58	0.319	0.48	0.654653670707977	0.72
NK7.1	Hmx	2.47	0.319	0.48	0.654653670707977	0.72
NK7.1	Lim3	2.46	0.319	0.48	0.654653670707977	0.72
NK7.1	CG3163	2.32	0.319	0.48	0.654653670707977	0.72
NK7.1	hth	2.19	0.319	0.48	0.654653670707977	0.72
NK7.1	erm	1.91	0.319	0.48	0.654653670707977	0.72
NK7.1	CG6813	1.89	0.319	0.48	0.654653670707977	0.72
NK7.1	toy	1.88	0.319	0.48	0.654653670707977	0.72
NK7.1	CG13894	1.86	0.319	0.48	0.654653670707977	0.72
NK7.1	CG43689	1.85	0.319	0.48	0.654653670707977	0.72
NK7.1	CG6163	1.85	0.319	0.48	0.654653670707977	0.72
NK7.1	ash2	1.82	0.319	0.48	0.654653670707977	0.72
NK7.1	Trf	1.79	0.319	0.48	0.654653670707977	0.72
NK7.1	CG14441	1.78	0.319	0.48	0.654653670707977	0.72
NK7.1	Mef2	1.76	0.319	0.48	0.654653670707977	0.72
NK7.1	Octbeta2R	1.76	0.319	0.48	0.654653670707977	0.72
NK7.1	CG32700	1.74	0.319	0.48	0.654653670707977	0.72
NK7.1	CG6907	1.69	0.319	0.48	0.654653670707977	0.72
NK7.1	Crc	1.64	0.319	0.48	0.654653670707977	0.72
NK7.1	pdm3	1.64	0.319	0.48	0.654653670707977	0.72
NK7.1	Su(var)2-HP2	1.59	0.319	0.48	0.654653670707977	0.72
NK7.1	ham	1.52	0.319	0.48	0.654653670707977	0.72
HtrA2	Brf	11.66	0.057	0.61	0.53748384988657	0.61
HtrA2	Dll	6.7	0.057	0.61	0.53748384988657	0.61
HtrA2	scro	6.11	0.057	0.61	0.53748384988657	0.61
HtrA2	ktub	5.77	0.057	0.61	0.53748384988657	0.61
HtrA2	CG3065	5.33	0.057	0.61	0.53748384988657	0.61
HtrA2	Sox102F	5.16	0.057	0.61	0.53748384988657	0.61
HtrA2	CG42748	4.37	0.057	0.61	0.53748384988657	0.61
HtrA2	fd68A	4.17	0.057	0.61	0.53748384988657	0.61
HtrA2	ppl	3.8	0.057	0.61	0.53748384988657	0.61
HtrA2	Camta	3.71	0.057	0.61	0.53748384988657	0.61
HtrA2	E2f2	3.57	0.057	0.61	0.53748384988657	0.61
HtrA2	CG11723	3.46	0.057	0.61	0.53748384988657	0.61
HtrA2	Dad	3.06	0.057	0.61	0.53748384988657	0.61
HtrA2	NK7.1	2.98	0.057	0.61	0.53748384988657	0.61
HtrA2	apt	2.78	0.057	0.61	0.53748384988657	0.61
HtrA2	CG8216	2.76	0.057	0.61	0.53748384988657	0.61
HtrA2	CG9650	2.64	0.057	0.61	0.53748384988657	0.61
HtrA2	vvl	2.63	0.057	0.61	0.53748384988657	0.61
HtrA2	erm	2.57	0.057	0.61	0.53748384988657	0.61
HtrA2	Mef2	2.52	0.057	0.61	0.53748384988657	0.61
HtrA2	CG9948	2.5	0.057	0.61	0.53748384988657	0.61
HtrA2	rgr	2.33	0.057	0.61	0.53748384988657	0.61
HtrA2	CG6813	2.26	0.057	0.61	0.53748384988657	0.61
HtrA2	bon	2.22	0.057	0.61	0.53748384988657	0.61
HtrA2	tsh	2.2	0.057	0.61	0.53748384988657	0.61
HtrA2	CkIIalpha-i1	2.13	0.057	0.61	0.53748384988657	0.61
HtrA2	Vsx2	2.01	0.057	0.61	0.53748384988657	0.61
HtrA2	Rack1	1.98	0.057	0.61	0.53748384988657	0.61
HtrA2	TFAM	1.93	0.057	0.61	0.53748384988657	0.61
HtrA2	E2f1	1.91	0.057	0.61	0.53748384988657	0.61
CG14853	Xbp1	11.81	0.382	0.42	0.683130051063973	0.84
CG14853	CG32982	5.64	0.382	0.42	0.683130051063973	0.84
CG14853	CG14441	4.64	0.382	0.42	0.683130051063973	0.84
CG14853	aop	3.54	0.382	0.42	0.683130051063973	0.84
CG14853	dbr	3.38	0.382	0.42	0.683130051063973	0.84
CG14853	ppl	3.18	0.382	0.42	0.683130051063973	0.84
CG14853	scro	3.17	0.382	0.42	0.683130051063973	0.84
CG14853	fkh	2.76	0.382	0.42	0.683130051063973	0.84
CG14853	cbt	2.73	0.382	0.42	0.683130051063973	0.84
CG14853	GATAd	2.66	0.382	0.42	0.683130051063973	0.84
CG14853	CG8924	2.65	0.382	0.42	0.683130051063973	0.84
CG14853	CG6163	2.64	0.382	0.42	0.683130051063973	0.84
CG14853	D	2.51	0.382	0.42	0.683130051063973	0.84
CG14853	CG11723	2.31	0.382	0.42	0.683130051063973	0.84
CG14853	rgr	2.3	0.382	0.42	0.683130051063973	0.84
CG14853	CG11085	2.16	0.382	0.42	0.683130051063973	0.84
CG14853	CG3847	2.13	0.382	0.42	0.683130051063973	0.84
CG14853	Rbf	2.1	0.382	0.42	0.683130051063973	0.84
CG14853	MED17	1.97	0.382	0.42	0.683130051063973	0.84
CG14853	mod	1.93	0.382	0.42	0.683130051063973	0.84
CG14853	foxo	1.92	0.382	0.42	0.683130051063973	0.84
CG14853	Sox21b	1.91	0.382	0.42	0.683130051063973	0.84
CG14853	mor	1.78	0.382	0.42	0.683130051063973	0.84
CG14853	Camta	1.67	0.382	0.42	0.683130051063973	0.84
CG14853	ash2	1.6	0.382	0.42	0.683130051063973	0.84
CG14853	Brf	1.57	0.382	0.42	0.683130051063973	0.84
CG14853	Kdm2	1.52	0.382	0.42	0.683130051063973	0.84
CG14853	sim	1.49	0.382	0.42	0.683130051063973	0.84
CG14853	kn	1.46	0.382	0.42	0.683130051063973	0.84
CG14853	Atf3	1.43	0.382	0.42	0.683130051063973	0.84
put	Eip93F	6.24	0.177	0.4	0.382970843102535	0.81
put	CG6163	3.92	0.177	0.4	0.382970843102535	0.81
put	pzg	3.79	0.177	0.4	0.382970843102535	0.81
put	Eip74EF	3.7	0.177	0.4	0.382970843102535	0.81
put	cbt	3.51	0.177	0.4	0.382970843102535	0.81
put	Crc	3.48	0.177	0.4	0.382970843102535	0.81
put	phol	2.94	0.177	0.4	0.382970843102535	0.81
put	hth	2.54	0.177	0.4	0.382970843102535	0.81
put	apt	2.43	0.177	0.4	0.382970843102535	0.81
put	CG2889	2.42	0.177	0.4	0.382970843102535	0.81
put	rn	2.32	0.177	0.4	0.382970843102535	0.81
put	Hsf	2.29	0.177	0.4	0.382970843102535	0.81
put	Vsx2	2.09	0.177	0.4	0.382970843102535	0.81
put	vvl	2.07	0.177	0.4	0.382970843102535	0.81
put	Lmpt	1.95	0.177	0.4	0.382970843102535	0.81
put	Xrp1	1.88	0.177	0.4	0.382970843102535	0.81
put	Dll	1.87	0.177	0.4	0.382970843102535	0.81
put	mamo	1.71	0.177	0.4	0.382970843102535	0.81
put	pdm3	1.67	0.177	0.4	0.382970843102535	0.81
put	CG45071	1.66	0.177	0.4	0.382970843102535	0.81
put	CG32532	1.63	0.177	0.4	0.382970843102535	0.81
put	noc	1.56	0.177	0.4	0.382970843102535	0.81
put	toy	1.53	0.177	0.4	0.382970843102535	0.81
put	Dh44-R2	1.49	0.177	0.4	0.382970843102535	0.81
put	Stat92E	1.45	0.177	0.4	0.382970843102535	0.81
put	Sox14	1.42	0.177	0.4	0.382970843102535	0.81
put	dm	1.39	0.177	0.4	0.382970843102535	0.81
put	br	1.35	0.177	0.4	0.382970843102535	0.81
put	CkIIalpha-i1	1.33	0.177	0.4	0.382970843102535	0.81
put	CG17829	1.31	0.177	0.4	0.382970843102535	0.81
Meltrin	rn	7.16	0.143	0.37	0.591864030249373	0.47
Meltrin	dve	5.19	0.143	0.37	0.591864030249373	0.47
Meltrin	CG3726	5.01	0.143	0.37	0.591864030249373	0.47
Meltrin	cbt	4.72	0.143	0.37	0.591864030249373	0.47
Meltrin	row	3.97	0.143	0.37	0.591864030249373	0.47
Meltrin	Brf	3.96	0.143	0.37	0.591864030249373	0.47
Meltrin	Cdc5	3.67	0.143	0.37	0.591864030249373	0.47
Meltrin	Su(z)12	3.4	0.143	0.37	0.591864030249373	0.47
Meltrin	CG6683	3.03	0.143	0.37	0.591864030249373	0.47
Meltrin	bab2	2.52	0.143	0.37	0.591864030249373	0.47
Meltrin	CG12659	2.38	0.143	0.37	0.591864030249373	0.47
Meltrin	NELF-B	2.33	0.143	0.37	0.591864030249373	0.47
Meltrin	HmgD	2.26	0.143	0.37	0.591864030249373	0.47
Meltrin	CG6163	2.02	0.143	0.37	0.591864030249373	0.47
Meltrin	scro	2.02	0.143	0.37	0.591864030249373	0.47
Meltrin	CR43670	1.99	0.143	0.37	0.591864030249373	0.47
Meltrin	ct	1.96	0.143	0.37	0.591864030249373	0.47
Meltrin	Rack1	1.95	0.143	0.37	0.591864030249373	0.47
Meltrin	tup	1.94	0.143	0.37	0.591864030249373	0.47
Meltrin	ktub	1.83	0.143	0.37	0.591864030249373	0.47
Meltrin	tara	1.8	0.143	0.37	0.591864030249373	0.47
Meltrin	Elp3	1.74	0.143	0.37	0.591864030249373	0.47
Meltrin	hpo	1.71	0.143	0.37	0.591864030249373	0.47
Meltrin	E2f2	1.71	0.143	0.37	0.591864030249373	0.47
Meltrin	bab1	1.7	0.143	0.37	0.591864030249373	0.47
Meltrin	CG13123	1.64	0.143	0.37	0.591864030249373	0.47
Meltrin	CG9650	1.63	0.143	0.37	0.591864030249373	0.47
Meltrin	Dad	1.61	0.143	0.37	0.591864030249373	0.47
Meltrin	CG42748	1.58	0.143	0.37	0.591864030249373	0.47
Meltrin	CG3065	1.54	0.143	0.37	0.591864030249373	0.47
btsz	Mes4	6.83	0.135	0.52	0.428571428571429	0.56
btsz	Eip74EF	6.28	0.135	0.52	0.428571428571429	0.56
btsz	CG10654	4.19	0.135	0.52	0.428571428571429	0.56
btsz	NELF-B	3.85	0.135	0.52	0.428571428571429	0.56
btsz	Su(var)2-HP2	3.68	0.135	0.52	0.428571428571429	0.56
btsz	NK7.1	3.63	0.135	0.52	0.428571428571429	0.56
btsz	Vsx2	3.56	0.135	0.52	0.428571428571429	0.56
btsz	HP1b	3.33	0.135	0.52	0.428571428571429	0.56
btsz	cbt	2.87	0.135	0.52	0.428571428571429	0.56
btsz	E2f1	2.79	0.135	0.52	0.428571428571429	0.56
btsz	dmrt99B	2.69	0.135	0.52	0.428571428571429	0.56
btsz	Side	2.6	0.135	0.52	0.428571428571429	0.56
btsz	erm	2.15	0.135	0.52	0.428571428571429	0.56
btsz	ash2	2.14	0.135	0.52	0.428571428571429	0.56
btsz	luna	2.13	0.135	0.52	0.428571428571429	0.56
btsz	CrebA	2.1	0.135	0.52	0.428571428571429	0.56
btsz	CG3065	2.04	0.135	0.52	0.428571428571429	0.56
btsz	Ets65A	2.03	0.135	0.52	0.428571428571429	0.56
btsz	fd59A	2.02	0.135	0.52	0.428571428571429	0.56
btsz	Octbeta2R	1.93	0.135	0.52	0.428571428571429	0.56
btsz	dalao	1.92	0.135	0.52	0.428571428571429	0.56
btsz	MED18	1.87	0.135	0.52	0.428571428571429	0.56
btsz	oc	1.86	0.135	0.52	0.428571428571429	0.56
btsz	ecd	1.85	0.135	0.52	0.428571428571429	0.56
btsz	CG2889	1.83	0.135	0.52	0.428571428571429	0.56
btsz	CG12299	1.67	0.135	0.52	0.428571428571429	0.56
btsz	dm	1.65	0.135	0.52	0.428571428571429	0.56
btsz	Elp3	1.42	0.135	0.52	0.428571428571429	0.56
btsz	tio	1.33	0.135	0.52	0.428571428571429	0.56
btsz	ab	1.3	0.135	0.52	0.428571428571429	0.56
CycC	E2f2	6.6	0.072	-0.1	0.333333333333333	0.79
CycC	mld	6.36	0.072	-0.1	0.333333333333333	0.79
CycC	CG34340	4.47	0.072	-0.1	0.333333333333333	0.79
CycC	Dnz1	4.38	0.072	-0.1	0.333333333333333	0.79
CycC	CG13123	3.56	0.072	-0.1	0.333333333333333	0.79
CycC	dm	3.4	0.072	-0.1	0.333333333333333	0.79
CycC	CG8950	3.33	0.072	-0.1	0.333333333333333	0.79
CycC	Rbsn-5	3.1	0.072	-0.1	0.333333333333333	0.79
CycC	CG17806	2.73	0.072	-0.1	0.333333333333333	0.79
CycC	erm	2.48	0.072	-0.1	0.333333333333333	0.79
CycC	bon	2.41	0.072	-0.1	0.333333333333333	0.79
CycC	CG3726	2.36	0.072	-0.1	0.333333333333333	0.79
CycC	MBD-R2	2.35	0.072	-0.1	0.333333333333333	0.79
CycC	Mef2	2.34	0.072	-0.1	0.333333333333333	0.79
CycC	CG30403	2.32	0.072	-0.1	0.333333333333333	0.79
CycC	mrn	2.24	0.072	-0.1	0.333333333333333	0.79
CycC	ppl	2.07	0.072	-0.1	0.333333333333333	0.79
CycC	bsh	2.03	0.072	-0.1	0.333333333333333	0.79
CycC	Awh	1.98	0.072	-0.1	0.333333333333333	0.79
CycC	spt4	1.87	0.072	-0.1	0.333333333333333	0.79
CycC	Ssl1	1.85	0.072	-0.1	0.333333333333333	0.79
CycC	vfl	1.83	0.072	-0.1	0.333333333333333	0.79
CycC	RpII33	1.81	0.072	-0.1	0.333333333333333	0.79
CycC	pros	1.8	0.072	-0.1	0.333333333333333	0.79
CycC	Rpd3	1.71	0.072	-0.1	0.333333333333333	0.79
CycC	CtBP	1.67	0.072	-0.1	0.333333333333333	0.79
CycC	Su(z)12	1.66	0.072	-0.1	0.333333333333333	0.79
CycC	Chrac-14	1.63	0.072	-0.1	0.333333333333333	0.79
CycC	Mes4	1.58	0.072	-0.1	0.333333333333333	0.79
CycC	CG6683	1.49	0.072	-0.1	0.333333333333333	0.79
CG7265	Ets65A	4.74	0.049	0.44	1	0.89
CG7265	oc	3.91	0.049	0.44	1	0.89
CG7265	mrn	3.63	0.049	0.44	1	0.89
CG7265	fd59A	2.85	0.049	0.44	1	0.89
CG7265	CG14441	2.82	0.049	0.44	1	0.89
CG7265	ham	2.78	0.049	0.44	1	0.89
CG7265	row	2.68	0.049	0.44	1	0.89
CG7265	elB	2.37	0.049	0.44	1	0.89
CG7265	Su(z)12	2.3	0.049	0.44	1	0.89
CG7265	CG3847	2.19	0.049	0.44	1	0.89
CG7265	TFAM	2.09	0.049	0.44	1	0.89
CG7265	Hsf	2.03	0.049	0.44	1	0.89
CG7265	Lmpt	2.01	0.049	0.44	1	0.89
CG7265	CG43689	1.73	0.049	0.44	1	0.89
CG7265	CG10209	1.67	0.049	0.44	1	0.89
CG7265	esn	1.65	0.049	0.44	1	0.89
CG7265	Dnz1	1.64	0.049	0.44	1	0.89
CG7265	CG11696	1.62	0.049	0.44	1	0.89
CG7265	MED18	1.61	0.049	0.44	1	0.89
CG7265	SoxN	1.58	0.049	0.44	1	0.89
CG7265	CG32700	1.54	0.049	0.44	1	0.89
CG7265	Mef2	1.53	0.049	0.44	1	0.89
CG7265	ecd	1.51	0.049	0.44	1	0.89
CG7265	cbt	1.49	0.049	0.44	1	0.89
CG7265	br	1.47	0.049	0.44	1	0.89
CG7265	Hakai	1.44	0.049	0.44	1	0.89
CG7265	CG44247	1.43	0.049	0.44	1	0.89
CG7265	Bap55	1.41	0.049	0.44	1	0.89
CG7265	E2f1	1.4	0.049	0.44	1	0.89
CG7265	MED4	1.38	0.049	0.44	1	0.89
dpr9	oc	6.71	0.462	0.39	0.594588390010563	0.65
dpr9	CG8924	5.44	0.462	0.39	0.594588390010563	0.65
dpr9	Trf	5.03	0.462	0.39	0.594588390010563	0.65
dpr9	GATAd	5.01	0.462	0.39	0.594588390010563	0.65
dpr9	CG12659	4.31	0.462	0.39	0.594588390010563	0.65
dpr9	ap	3.86	0.462	0.39	0.594588390010563	0.65
dpr9	CG13894	3.64	0.462	0.39	0.594588390010563	0.65
dpr9	erm	3.38	0.462	0.39	0.594588390010563	0.65
dpr9	dbr	2.98	0.462	0.39	0.594588390010563	0.65
dpr9	Taf5	2.96	0.462	0.39	0.594588390010563	0.65
dpr9	Ets65A	2.86	0.462	0.39	0.594588390010563	0.65
dpr9	HP1b	2.53	0.462	0.39	0.594588390010563	0.65
dpr9	NK7.1	2.52	0.462	0.39	0.594588390010563	0.65
dpr9	Brf	2.46	0.462	0.39	0.594588390010563	0.65
dpr9	sim	2.45	0.462	0.39	0.594588390010563	0.65
dpr9	MED28	2.37	0.462	0.39	0.594588390010563	0.65
dpr9	E2f2	2.34	0.462	0.39	0.594588390010563	0.65
dpr9	CG3847	2.31	0.462	0.39	0.594588390010563	0.65
dpr9	dm	2.28	0.462	0.39	0.594588390010563	0.65
dpr9	Ssl1	2.27	0.462	0.39	0.594588390010563	0.65
dpr9	Bx	2.23	0.462	0.39	0.594588390010563	0.65
dpr9	TH1	2.2	0.462	0.39	0.594588390010563	0.65
dpr9	ktub	2.19	0.462	0.39	0.594588390010563	0.65
dpr9	tsh	2.16	0.462	0.39	0.594588390010563	0.65
dpr9	D	2.09	0.462	0.39	0.594588390010563	0.65
dpr9	Sox21b	2	0.462	0.39	0.594588390010563	0.65
dpr9	mor	1.92	0.462	0.39	0.594588390010563	0.65
dpr9	Sox14	1.87	0.462	0.39	0.594588390010563	0.65
dpr9	Rpd3	1.87	0.462	0.39	0.594588390010563	0.65
dpr9	elB	1.86	0.462	0.39	0.594588390010563	0.65
CG42788	CG8765	6.57	0.105	-0.44	0.0975900072948533	0.04
CG42788	sr	5.9	0.105	-0.44	0.0975900072948533	0.04
CG42788	mld	4.28	0.105	-0.44	0.0975900072948533	0.04
CG42788	CG11414	3.39	0.105	-0.44	0.0975900072948533	0.04
CG42788	CG6689	3.22	0.105	-0.44	0.0975900072948533	0.04
CG42788	jing	2.97	0.105	-0.44	0.0975900072948533	0.04
CG42788	Vsx1	2.96	0.105	-0.44	0.0975900072948533	0.04
CG42788	spt4	2.64	0.105	-0.44	0.0975900072948533	0.04
CG42788	Eip74EF	2.63	0.105	-0.44	0.0975900072948533	0.04
CG42788	ct	2.25	0.105	-0.44	0.0975900072948533	0.04
CG42788	Sap30	2.1	0.105	-0.44	0.0975900072948533	0.04
CG42788	CG8950	2.03	0.105	-0.44	0.0975900072948533	0.04
CG42788	svp	2.02	0.105	-0.44	0.0975900072948533	0.04
CG42788	oc	1.98	0.105	-0.44	0.0975900072948533	0.04
CG42788	CG8924	1.9	0.105	-0.44	0.0975900072948533	0.04
CG42788	CG10654	1.83	0.105	-0.44	0.0975900072948533	0.04
CG42788	CG3163	1.82	0.105	-0.44	0.0975900072948533	0.04
CG42788	CG6254	1.81	0.105	-0.44	0.0975900072948533	0.04
CG42788	Dll	1.8	0.105	-0.44	0.0975900072948533	0.04
CG42788	ph-p	1.79	0.105	-0.44	0.0975900072948533	0.04
CG42788	CG3847	1.77	0.105	-0.44	0.0975900072948533	0.04
CG42788	TH1	1.73	0.105	-0.44	0.0975900072948533	0.04
CG42788	Dad	1.71	0.105	-0.44	0.0975900072948533	0.04
CG42788	hth	1.66	0.105	-0.44	0.0975900072948533	0.04
CG42788	row	1.65	0.105	-0.44	0.0975900072948533	0.04
CG42788	noc	1.65	0.105	-0.44	0.0975900072948533	0.04
CG42788	luna	1.58	0.105	-0.44	0.0975900072948533	0.04
CG42788	vfl	1.56	0.105	-0.44	0.0975900072948533	0.04
CG42788	bsh	1.56	0.105	-0.44	0.0975900072948533	0.04
CG42788	kn	1.51	0.105	-0.44	0.0975900072948533	0.04
GlyS	E2f1	10.98	0.086	0.6	0.683130051063973	0.91
GlyS	CG9650	9.58	0.086	0.6	0.683130051063973	0.91
GlyS	vvl	7.13	0.086	0.6	0.683130051063973	0.91
GlyS	dm	7	0.086	0.6	0.683130051063973	0.91
GlyS	aop	6.33	0.086	0.6	0.683130051063973	0.91
GlyS	Vsx2	5	0.086	0.6	0.683130051063973	0.91
GlyS	fru	4.42	0.086	0.6	0.683130051063973	0.91
GlyS	phol	4.42	0.086	0.6	0.683130051063973	0.91
GlyS	esn	4.34	0.086	0.6	0.683130051063973	0.91
GlyS	Crc	3.91	0.086	0.6	0.683130051063973	0.91
GlyS	CG42748	3.9	0.086	0.6	0.683130051063973	0.91
GlyS	Dad	3.77	0.086	0.6	0.683130051063973	0.91
GlyS	Dll	3.76	0.086	0.6	0.683130051063973	0.91
GlyS	CG6163	3.74	0.086	0.6	0.683130051063973	0.91
GlyS	fd68A	3.67	0.086	0.6	0.683130051063973	0.91
GlyS	CG18265	3.67	0.086	0.6	0.683130051063973	0.91
GlyS	zf30C	3.52	0.086	0.6	0.683130051063973	0.91
GlyS	fkh	3.37	0.086	0.6	0.683130051063973	0.91
GlyS	zfh1	3	0.086	0.6	0.683130051063973	0.91
GlyS	CG32105	2.84	0.086	0.6	0.683130051063973	0.91
GlyS	CG11317	2.82	0.086	0.6	0.683130051063973	0.91
GlyS	CG34340	2.73	0.086	0.6	0.683130051063973	0.91
GlyS	HP1b	2.66	0.086	0.6	0.683130051063973	0.91
GlyS	CG12391	2.61	0.086	0.6	0.683130051063973	0.91
GlyS	NELF-B	2.55	0.086	0.6	0.683130051063973	0.91
GlyS	fd59A	2.55	0.086	0.6	0.683130051063973	0.91
GlyS	scro	2.53	0.086	0.6	0.683130051063973	0.91
GlyS	Hsf	2.43	0.086	0.6	0.683130051063973	0.91
GlyS	bsh	2.34	0.086	0.6	0.683130051063973	0.91
GlyS	ADD1	2.23	0.086	0.6	0.683130051063973	0.91
Gyc88E	erm	8.24	0.224	-0.09	0.447213595499958	0.74
Gyc88E	run	6.94	0.224	-0.09	0.447213595499958	0.74
Gyc88E	CG6689	4.87	0.224	-0.09	0.447213595499958	0.74
Gyc88E	Sox102F	3.14	0.224	-0.09	0.447213595499958	0.74
Gyc88E	Xrp1	2.89	0.224	-0.09	0.447213595499958	0.74
Gyc88E	fd68A	2.52	0.224	-0.09	0.447213595499958	0.74
Gyc88E	fru	2.3	0.224	-0.09	0.447213595499958	0.74
Gyc88E	MED18	2.14	0.224	-0.09	0.447213595499958	0.74
Gyc88E	dan	1.9	0.224	-0.09	0.447213595499958	0.74
Gyc88E	hpo	1.87	0.224	-0.09	0.447213595499958	0.74
Gyc88E	ab	1.78	0.224	-0.09	0.447213595499958	0.74
Gyc88E	CG43689	1.71	0.224	-0.09	0.447213595499958	0.74
Gyc88E	tup	1.69	0.224	-0.09	0.447213595499958	0.74
Gyc88E	TfAP-2	1.66	0.224	-0.09	0.447213595499958	0.74
Gyc88E	sr	1.53	0.224	-0.09	0.447213595499958	0.74
Gyc88E	Ssl1	1.52	0.224	-0.09	0.447213595499958	0.74
Gyc88E	CG12299	1.49	0.224	-0.09	0.447213595499958	0.74
Gyc88E	hng1	1.48	0.224	-0.09	0.447213595499958	0.74
Gyc88E	tsh	1.47	0.224	-0.09	0.447213595499958	0.74
Gyc88E	Awh	1.38	0.224	-0.09	0.447213595499958	0.74
Gyc88E	CG11723	1.36	0.224	-0.09	0.447213595499958	0.74
Gyc88E	CG14711	1.29	0.224	-0.09	0.447213595499958	0.74
Gyc88E	Dh44-R2	1.26	0.224	-0.09	0.447213595499958	0.74
Gyc88E	Lim3	1.25	0.224	-0.09	0.447213595499958	0.74
Gyc88E	fkh	1.24	0.224	-0.09	0.447213595499958	0.74
Gyc88E	Eip74EF	1.2	0.224	-0.09	0.447213595499958	0.74
Gyc88E	D	1.12	0.224	-0.09	0.447213595499958	0.74
Gyc88E	dalao	1.01	0.224	-0.09	0.447213595499958	0.74
Gyc88E	CG6683	1.01	0.224	-0.09	0.447213595499958	0.74
Gyc88E	Trf	1	0.224	-0.09	0.447213595499958	0.74
CG6654	aop	3.66	0.058	0.63	1	0.75
CG6654	CtBP	3.3	0.058	0.63	1	0.75
CG6654	tsh	3.24	0.058	0.63	1	0.75
CG6654	CG42748	3.17	0.058	0.63	1	0.75
CG6654	CG17568	2.96	0.058	0.63	1	0.75
CG6654	ppl	2.36	0.058	0.63	1	0.75
CG6654	tio	2.07	0.058	0.63	1	0.75
CG6654	Sce	2.06	0.058	0.63	1	0.75
CG6654	Ssl1	2.03	0.058	0.63	1	0.75
CG6654	CG17829	2.02	0.058	0.63	1	0.75
CG6654	Eip74EF	2.01	0.058	0.63	1	0.75
CG6654	cwo	1.89	0.058	0.63	1	0.75
CG6654	Rbf	1.8	0.058	0.63	1	0.75
CG6654	Rbsn-5	1.77	0.058	0.63	1	0.75
CG6654	Atf-2	1.64	0.058	0.63	1	0.75
CG6654	CG17361	1.63	0.058	0.63	1	0.75
CG6654	CG14711	1.54	0.058	0.63	1	0.75
CG6654	CG6907	1.44	0.058	0.63	1	0.75
CG6654	ap	1.42	0.058	0.63	1	0.75
CG6654	CkIIalpha-i1	1.42	0.058	0.63	1	0.75
CG6654	CG9650	1.39	0.058	0.63	1	0.75
CG6654	Xbp1	1.38	0.058	0.63	1	0.75
CG6654	Xrp1	1.37	0.058	0.63	1	0.75
CG6654	esn	1.37	0.058	0.63	1	0.75
CG6654	CG9948	1.34	0.058	0.63	1	0.75
CG6654	CG3838	1.28	0.058	0.63	1	0.75
CG6654	CG12391	1.24	0.058	0.63	1	0.75
CG6654	CG4820	1.22	0.058	0.63	1	0.75
CG6654	ct	1.17	0.058	0.63	1	0.75
CG6654	CG8578	1.15	0.058	0.63	1	0.75
CG12241	hpo	5.67	0.059	0.45	0.53748384988657	0.59
CG12241	pros	4.82	0.059	0.45	0.53748384988657	0.59
CG12241	Lmpt	4.66	0.059	0.45	0.53748384988657	0.59
CG12241	ct	4.14	0.059	0.45	0.53748384988657	0.59
CG12241	oc	3.75	0.059	0.45	0.53748384988657	0.59
CG12241	CR43670	3.51	0.059	0.45	0.53748384988657	0.59
CG12241	Vsx1	3.36	0.059	0.45	0.53748384988657	0.59
CG12241	Opbp	3.36	0.059	0.45	0.53748384988657	0.59
CG12241	CG9948	2.88	0.059	0.45	0.53748384988657	0.59
CG12241	CG8578	2.86	0.059	0.45	0.53748384988657	0.59
CG12241	CG8924	2.65	0.059	0.45	0.53748384988657	0.59
CG12241	Sox102F	2.47	0.059	0.45	0.53748384988657	0.59
CG12241	CG8765	2.3	0.059	0.45	0.53748384988657	0.59
CG12241	Cdc5	2.22	0.059	0.45	0.53748384988657	0.59
CG12241	CG17568	2.02	0.059	0.45	0.53748384988657	0.59
CG12241	ham	1.97	0.059	0.45	0.53748384988657	0.59
CG12241	SoxN	1.89	0.059	0.45	0.53748384988657	0.59
CG12241	sr	1.86	0.059	0.45	0.53748384988657	0.59
CG12241	kn	1.84	0.059	0.45	0.53748384988657	0.59
CG12241	Hsf	1.8	0.059	0.45	0.53748384988657	0.59
CG12241	Xbp1	1.78	0.059	0.45	0.53748384988657	0.59
CG12241	pzg	1.75	0.059	0.45	0.53748384988657	0.59
CG12241	CG42748	1.73	0.059	0.45	0.53748384988657	0.59
CG12241	MED18	1.59	0.059	0.45	0.53748384988657	0.59
CG12241	danr	1.54	0.059	0.45	0.53748384988657	0.59
CG12241	CG4676	1.52	0.059	0.45	0.53748384988657	0.59
CG12241	ktub	1.48	0.059	0.45	0.53748384988657	0.59
CG12241	tef	1.45	0.059	0.45	0.53748384988657	0.59
CG12241	nvy	1.44	0.059	0.45	0.53748384988657	0.59
CG12241	grp	1.44	0.059	0.45	0.53748384988657	0.59
Art3	CG11414	7.46	0.035	0.13	-0.0666666666666667	0.92
Art3	CG8216	6.58	0.035	0.13	-0.0666666666666667	0.92
Art3	CG17361	3.3	0.035	0.13	-0.0666666666666667	0.92
Art3	CG6254	3.14	0.035	0.13	-0.0666666666666667	0.92
Art3	TfAP-2	2.81	0.035	0.13	-0.0666666666666667	0.92
Art3	CG13123	2.45	0.035	0.13	-0.0666666666666667	0.92
Art3	Ssl1	2.36	0.035	0.13	-0.0666666666666667	0.92
Art3	Awh	2.3	0.035	0.13	-0.0666666666666667	0.92
Art3	cwo	2.11	0.035	0.13	-0.0666666666666667	0.92
Art3	Hmx	2.1	0.035	0.13	-0.0666666666666667	0.92
Art3	CG11723	2.02	0.035	0.13	-0.0666666666666667	0.92
Art3	CG9705	1.85	0.035	0.13	-0.0666666666666667	0.92
Art3	Dad	1.82	0.035	0.13	-0.0666666666666667	0.92
Art3	CG32700	1.82	0.035	0.13	-0.0666666666666667	0.92
Art3	cbt	1.8	0.035	0.13	-0.0666666666666667	0.92
Art3	CG9215	1.71	0.035	0.13	-0.0666666666666667	0.92
Art3	CrebA	1.71	0.035	0.13	-0.0666666666666667	0.92
Art3	CG9948	1.7	0.035	0.13	-0.0666666666666667	0.92
Art3	SoxN	1.69	0.035	0.13	-0.0666666666666667	0.92
Art3	CG3847	1.62	0.035	0.13	-0.0666666666666667	0.92
Art3	CG18265	1.59	0.035	0.13	-0.0666666666666667	0.92
Art3	Bx	1.55	0.035	0.13	-0.0666666666666667	0.92
Art3	Atf-2	1.53	0.035	0.13	-0.0666666666666667	0.92
Art3	fkh	1.49	0.035	0.13	-0.0666666666666667	0.92
Art3	CG15073	1.47	0.035	0.13	-0.0666666666666667	0.92
Art3	Vsx2	1.43	0.035	0.13	-0.0666666666666667	0.92
Art3	mod	1.32	0.035	0.13	-0.0666666666666667	0.92
Art3	CG4820	1.27	0.035	0.13	-0.0666666666666667	0.92
Art3	Stat92E	1.27	0.035	0.13	-0.0666666666666667	0.92
Art3	CG8950	1.23	0.035	0.13	-0.0666666666666667	0.92
Hsc70-4	CG2889	10.8	0.164	0.51	0.683130051063973	0.61
Hsc70-4	Xbp1	8.24	0.164	0.51	0.683130051063973	0.61
Hsc70-4	Trf	8.05	0.164	0.51	0.683130051063973	0.61
Hsc70-4	Crc	7.8	0.164	0.51	0.683130051063973	0.61
Hsc70-4	HP1b	7.52	0.164	0.51	0.683130051063973	0.61
Hsc70-4	Dnz1	7.45	0.164	0.51	0.683130051063973	0.61
Hsc70-4	CG11085	7.23	0.164	0.51	0.683130051063973	0.61
Hsc70-4	Kdm2	6.62	0.164	0.51	0.683130051063973	0.61
Hsc70-4	ph-p	6.29	0.164	0.51	0.683130051063973	0.61
Hsc70-4	tara	5.59	0.164	0.51	0.683130051063973	0.61
Hsc70-4	vvl	5.08	0.164	0.51	0.683130051063973	0.61
Hsc70-4	ppl	5.07	0.164	0.51	0.683130051063973	0.61
Hsc70-4	Rack1	4.65	0.164	0.51	0.683130051063973	0.61
Hsc70-4	Ets65A	4.37	0.164	0.51	0.683130051063973	0.61
Hsc70-4	sr	3.36	0.164	0.51	0.683130051063973	0.61
Hsc70-4	GATAd	3.17	0.164	0.51	0.683130051063973	0.61
Hsc70-4	CG11317	3.14	0.164	0.51	0.683130051063973	0.61
Hsc70-4	row	3	0.164	0.51	0.683130051063973	0.61
Hsc70-4	br	2.91	0.164	0.51	0.683130051063973	0.61
Hsc70-4	hng1	2.9	0.164	0.51	0.683130051063973	0.61
Hsc70-4	CG17361	2.87	0.164	0.51	0.683130051063973	0.61
Hsc70-4	Sap30	2.7	0.164	0.51	0.683130051063973	0.61
Hsc70-4	trem	2.64	0.164	0.51	0.683130051063973	0.61
Hsc70-4	Sry-delta	2.53	0.164	0.51	0.683130051063973	0.61
Hsc70-4	zf30C	2.53	0.164	0.51	0.683130051063973	0.61
Hsc70-4	zfh1	2.35	0.164	0.51	0.683130051063973	0.61
Hsc70-4	CG14711	2.26	0.164	0.51	0.683130051063973	0.61
Hsc70-4	CG3163	2.19	0.164	0.51	0.683130051063973	0.61
Hsc70-4	CG6654	2.16	0.164	0.51	0.683130051063973	0.61
Hsc70-4	dalao	2.13	0.164	0.51	0.683130051063973	0.61
CG6236	CG10209	4.76	0.093	0.43	1	0.66
CG6236	Crc	4.02	0.093	0.43	1	0.66
CG6236	CG8578	3.97	0.093	0.43	1	0.66
CG6236	aop	3.95	0.093	0.43	1	0.66
CG6236	Bx	3.77	0.093	0.43	1	0.66
CG6236	CR43670	3.24	0.093	0.43	1	0.66
CG6236	fd68A	3.12	0.093	0.43	1	0.66
CG6236	dbr	2.98	0.093	0.43	1	0.66
CG6236	TfAP-2	2.64	0.093	0.43	1	0.66
CG6236	Xrp1	2.62	0.093	0.43	1	0.66
CG6236	Hr39	2.4	0.093	0.43	1	0.66
CG6236	CG17361	2.25	0.093	0.43	1	0.66
CG6236	CG10654	2.2	0.093	0.43	1	0.66
CG6236	hth	2.16	0.093	0.43	1	0.66
CG6236	CG11294	2.14	0.093	0.43	1	0.66
CG6236	mor	2.13	0.093	0.43	1	0.66
CG6236	Su(var)2-HP2	2.12	0.093	0.43	1	0.66
CG6236	MED18	2.03	0.093	0.43	1	0.66
CG6236	Hmx	2.03	0.093	0.43	1	0.66
CG6236	Lim3	1.97	0.093	0.43	1	0.66
CG6236	Camta	1.93	0.093	0.43	1	0.66
CG6236	Eip74EF	1.91	0.093	0.43	1	0.66
CG6236	ab	1.78	0.093	0.43	1	0.66
CG6236	MED28	1.75	0.093	0.43	1	0.66
CG6236	CG14441	1.74	0.093	0.43	1	0.66
CG6236	CG15073	1.74	0.093	0.43	1	0.66
CG6236	CG3726	1.71	0.093	0.43	1	0.66
CG6236	Trf	1.69	0.093	0.43	1	0.66
CG6236	dm	1.68	0.093	0.43	1	0.66
CG6236	Stat92E	1.67	0.093	0.43	1	0.66
Sra-1	fd68A	5.13	0.052	0.08	0.149071198499986	0.44
Sra-1	zfh1	4.61	0.052	0.08	0.149071198499986	0.44
Sra-1	MED18	2.94	0.052	0.08	0.149071198499986	0.44
Sra-1	sr	2.88	0.052	0.08	0.149071198499986	0.44
Sra-1	noc	2.63	0.052	0.08	0.149071198499986	0.44
Sra-1	kn	2.49	0.052	0.08	0.149071198499986	0.44
Sra-1	zf30C	2.33	0.052	0.08	0.149071198499986	0.44
Sra-1	Hmx	2.29	0.052	0.08	0.149071198499986	0.44
Sra-1	HP1b	2.28	0.052	0.08	0.149071198499986	0.44
Sra-1	Bap55	2.24	0.052	0.08	0.149071198499986	0.44
Sra-1	CG12391	2.2	0.052	0.08	0.149071198499986	0.44
Sra-1	Xbp1	2.04	0.052	0.08	0.149071198499986	0.44
Sra-1	Mes4	1.96	0.052	0.08	0.149071198499986	0.44
Sra-1	CG32105	1.88	0.052	0.08	0.149071198499986	0.44
Sra-1	CG34340	1.84	0.052	0.08	0.149071198499986	0.44
Sra-1	Atf3	1.71	0.052	0.08	0.149071198499986	0.44
Sra-1	luna	1.69	0.052	0.08	0.149071198499986	0.44
Sra-1	toy	1.67	0.052	0.08	0.149071198499986	0.44
Sra-1	ppl	1.66	0.052	0.08	0.149071198499986	0.44
Sra-1	pzg	1.6	0.052	0.08	0.149071198499986	0.44
Sra-1	fkh	1.57	0.052	0.08	0.149071198499986	0.44
Sra-1	ssp	1.56	0.052	0.08	0.149071198499986	0.44
Sra-1	CG12299	1.51	0.052	0.08	0.149071198499986	0.44
Sra-1	Dll	1.41	0.052	0.08	0.149071198499986	0.44
Sra-1	ADD1	1.36	0.052	0.08	0.149071198499986	0.44
Sra-1	Su(z)12	1.29	0.052	0.08	0.149071198499986	0.44
Sra-1	bi	1.29	0.052	0.08	0.149071198499986	0.44
Sra-1	ap	1.27	0.052	0.08	0.149071198499986	0.44
Sra-1	Rack1	1.27	0.052	0.08	0.149071198499986	0.44
Sra-1	CG9705	1.23	0.052	0.08	0.149071198499986	0.44
Aats-ser	D	4.59	0.066	-0.09	0.53748384988657	0.59
Aats-ser	CG8216	3.57	0.066	-0.09	0.53748384988657	0.59
Aats-ser	CG30403	3.53	0.066	-0.09	0.53748384988657	0.59
Aats-ser	CG10654	3.51	0.066	-0.09	0.53748384988657	0.59
Aats-ser	CG6907	2.9	0.066	-0.09	0.53748384988657	0.59
Aats-ser	Crc	2.9	0.066	-0.09	0.53748384988657	0.59
Aats-ser	CG11696	2.86	0.066	-0.09	0.53748384988657	0.59
Aats-ser	NK7.1	2.86	0.066	-0.09	0.53748384988657	0.59
Aats-ser	CrebA	2.82	0.066	-0.09	0.53748384988657	0.59
Aats-ser	TfAP-2	2.8	0.066	-0.09	0.53748384988657	0.59
Aats-ser	CG6163	2.69	0.066	-0.09	0.53748384988657	0.59
Aats-ser	Sox102F	2.68	0.066	-0.09	0.53748384988657	0.59
Aats-ser	Hakai	2.64	0.066	-0.09	0.53748384988657	0.59
Aats-ser	CG18265	2.58	0.066	-0.09	0.53748384988657	0.59
Aats-ser	CG32700	2.51	0.066	-0.09	0.53748384988657	0.59
Aats-ser	tara	2.47	0.066	-0.09	0.53748384988657	0.59
Aats-ser	MED28	2.44	0.066	-0.09	0.53748384988657	0.59
Aats-ser	ppl	2.36	0.066	-0.09	0.53748384988657	0.59
Aats-ser	Sox14	2.34	0.066	-0.09	0.53748384988657	0.59
Aats-ser	pros	2.32	0.066	-0.09	0.53748384988657	0.59
Aats-ser	CG42748	2.27	0.066	-0.09	0.53748384988657	0.59
Aats-ser	toy	2.25	0.066	-0.09	0.53748384988657	0.59
Aats-ser	CkIIalpha-i1	1.97	0.066	-0.09	0.53748384988657	0.59
Aats-ser	Bx	1.94	0.066	-0.09	0.53748384988657	0.59
Aats-ser	CG13123	1.92	0.066	-0.09	0.53748384988657	0.59
Aats-ser	CG9650	1.92	0.066	-0.09	0.53748384988657	0.59
Aats-ser	hbn	1.83	0.066	-0.09	0.53748384988657	0.59
Aats-ser	E2f2	1.75	0.066	-0.09	0.53748384988657	0.59
Aats-ser	Dnz1	1.73	0.066	-0.09	0.53748384988657	0.59
Aats-ser	RunxB	1.73	0.066	-0.09	0.53748384988657	0.59
Trs33	CG12391	3.88	0.086	-0.16	0.258198889747161	0.45
Trs33	foxo	3.71	0.086	-0.16	0.258198889747161	0.45
Trs33	luna	3.28	0.086	-0.16	0.258198889747161	0.45
Trs33	fd68A	3.23	0.086	-0.16	0.258198889747161	0.45
Trs33	CG6654	3.13	0.086	-0.16	0.258198889747161	0.45
Trs33	CG10654	2.95	0.086	-0.16	0.258198889747161	0.45
Trs33	ADD1	2.83	0.086	-0.16	0.258198889747161	0.45
Trs33	aop	2.61	0.086	-0.16	0.258198889747161	0.45
Trs33	tara	2.37	0.086	-0.16	0.258198889747161	0.45
Trs33	Sox21b	2.36	0.086	-0.16	0.258198889747161	0.45
Trs33	cbt	2.31	0.086	-0.16	0.258198889747161	0.45
Trs33	Ssl1	2.22	0.086	-0.16	0.258198889747161	0.45
Trs33	CG17361	2.16	0.086	-0.16	0.258198889747161	0.45
Trs33	elB	2.1	0.086	-0.16	0.258198889747161	0.45
Trs33	CG2889	2.06	0.086	-0.16	0.258198889747161	0.45
Trs33	e(y)2	2.03	0.086	-0.16	0.258198889747161	0.45
Trs33	vfl	1.98	0.086	-0.16	0.258198889747161	0.45
Trs33	Kdm2	1.96	0.086	-0.16	0.258198889747161	0.45
Trs33	NELF-B	1.85	0.086	-0.16	0.258198889747161	0.45
Trs33	TFAM	1.78	0.086	-0.16	0.258198889747161	0.45
Trs33	CG8578	1.76	0.086	-0.16	0.258198889747161	0.45
Trs33	CG12299	1.7	0.086	-0.16	0.258198889747161	0.45
Trs33	ppl	1.54	0.086	-0.16	0.258198889747161	0.45
Trs33	CG6689	1.54	0.086	-0.16	0.258198889747161	0.45
Trs33	fru	1.53	0.086	-0.16	0.258198889747161	0.45
Trs33	noc	1.52	0.086	-0.16	0.258198889747161	0.45
Trs33	Atf-2	1.47	0.086	-0.16	0.258198889747161	0.45
Trs33	CG9932	1.46	0.086	-0.16	0.258198889747161	0.45
Trs33	mor	1.43	0.086	-0.16	0.258198889747161	0.45
Trs33	Rack1	1.42	0.086	-0.16	0.258198889747161	0.45
ldlCp	kin17	7.66	0.057	-0.14	0.0975900072948533	0.06
ldlCp	vfl	4.31	0.057	-0.14	0.0975900072948533	0.06
ldlCp	Eip74EF	4.02	0.057	-0.14	0.0975900072948533	0.06
ldlCp	Vsx1	3.23	0.057	-0.14	0.0975900072948533	0.06
ldlCp	Rbsn-5	2.59	0.057	-0.14	0.0975900072948533	0.06
ldlCp	CG8950	2.59	0.057	-0.14	0.0975900072948533	0.06
ldlCp	Dll	2.59	0.057	-0.14	0.0975900072948533	0.06
ldlCp	CG17361	2.44	0.057	-0.14	0.0975900072948533	0.06
ldlCp	NFAT	2.37	0.057	-0.14	0.0975900072948533	0.06
ldlCp	noc	2.06	0.057	-0.14	0.0975900072948533	0.06
ldlCp	GATAd	2.02	0.057	-0.14	0.0975900072948533	0.06
ldlCp	CG3847	1.99	0.057	-0.14	0.0975900072948533	0.06
ldlCp	Dh44-R2	1.91	0.057	-0.14	0.0975900072948533	0.06
ldlCp	CG6689	1.82	0.057	-0.14	0.0975900072948533	0.06
ldlCp	Opbp	1.8	0.057	-0.14	0.0975900072948533	0.06
ldlCp	Ssl1	1.76	0.057	-0.14	0.0975900072948533	0.06
ldlCp	dmrt99B	1.68	0.057	-0.14	0.0975900072948533	0.06
ldlCp	Stat92E	1.67	0.057	-0.14	0.0975900072948533	0.06
ldlCp	CG4328	1.63	0.057	-0.14	0.0975900072948533	0.06
ldlCp	CG30403	1.62	0.057	-0.14	0.0975900072948533	0.06
ldlCp	NELF-B	1.6	0.057	-0.14	0.0975900072948533	0.06
ldlCp	spt4	1.6	0.057	-0.14	0.0975900072948533	0.06
ldlCp	Camta	1.53	0.057	-0.14	0.0975900072948533	0.06
ldlCp	hbn	1.51	0.057	-0.14	0.0975900072948533	0.06
ldlCp	Hakai	1.51	0.057	-0.14	0.0975900072948533	0.06
ldlCp	Mef2	1.5	0.057	-0.14	0.0975900072948533	0.06
ldlCp	Vsx2	1.49	0.057	-0.14	0.0975900072948533	0.06
ldlCp	Dnz1	1.48	0.057	-0.14	0.0975900072948533	0.06
ldlCp	fd59A	1.46	0.057	-0.14	0.0975900072948533	0.06
ldlCp	bi	1.4	0.057	-0.14	0.0975900072948533	0.06
pxb	tup	8.39	0.043	0.76	1	0.91
pxb	CG32700	8.15	0.043	0.76	1	0.91
pxb	erm	7.35	0.043	0.76	1	0.91
pxb	E2f1	7.31	0.043	0.76	1	0.91
pxb	fru	7.02	0.043	0.76	1	0.91
pxb	Vsx2	5.16	0.043	0.76	1	0.91
pxb	CG17829	3.67	0.043	0.76	1	0.91
pxb	esn	2.8	0.043	0.76	1	0.91
pxb	Camta	2.65	0.043	0.76	1	0.91
pxb	CG4565	2.55	0.043	0.76	1	0.91
pxb	luna	2.49	0.043	0.76	1	0.91
pxb	Atf-2	2.37	0.043	0.76	1	0.91
pxb	CG15073	2.1	0.043	0.76	1	0.91
pxb	Vsx1	2.1	0.043	0.76	1	0.91
pxb	CG11696	1.97	0.043	0.76	1	0.91
pxb	CG9932	1.94	0.043	0.76	1	0.91
pxb	mirr	1.94	0.043	0.76	1	0.91
pxb	ey	1.8	0.043	0.76	1	0.91
pxb	MBD-R2	1.79	0.043	0.76	1	0.91
pxb	rgr	1.54	0.043	0.76	1	0.91
pxb	Trf	1.53	0.043	0.76	1	0.91
pxb	CG3838	1.48	0.043	0.76	1	0.91
pxb	dve	1.36	0.043	0.76	1	0.91
pxb	tio	1.28	0.043	0.76	1	0.91
pxb	SoxN	1.26	0.043	0.76	1	0.91
pxb	CG11317	1.17	0.043	0.76	1	0.91
pxb	Sce	1.17	0.043	0.76	1	0.91
pxb	CG9705	1.16	0.043	0.76	1	0.91
pxb	Lmpt	1.15	0.043	0.76	1	0.91
pxb	CG2889	1.13	0.043	0.76	1	0.91
CG31183	CG4328	3.77	0.1	0.24	0.53748384988657	0.46
CG31183	CG8924	3.43	0.1	0.24	0.53748384988657	0.46
CG31183	Dll	3.42	0.1	0.24	0.53748384988657	0.46
CG31183	zfh1	3.4	0.1	0.24	0.53748384988657	0.46
CG31183	CG3726	3.24	0.1	0.24	0.53748384988657	0.46
CG31183	cbt	2.64	0.1	0.24	0.53748384988657	0.46
CG31183	fkh	2.63	0.1	0.24	0.53748384988657	0.46
CG31183	CG12299	2.51	0.1	0.24	0.53748384988657	0.46
CG31183	nvy	2.5	0.1	0.24	0.53748384988657	0.46
CG31183	CtBP	2.44	0.1	0.24	0.53748384988657	0.46
CG31183	CG12659	2.33	0.1	0.24	0.53748384988657	0.46
CG31183	ab	2.3	0.1	0.24	0.53748384988657	0.46
CG31183	CG8950	2.26	0.1	0.24	0.53748384988657	0.46
CG31183	CG11294	2.18	0.1	0.24	0.53748384988657	0.46
CG31183	Opbp	2.12	0.1	0.24	0.53748384988657	0.46
CG31183	MED28	2.06	0.1	0.24	0.53748384988657	0.46
CG31183	hng1	2	0.1	0.24	0.53748384988657	0.46
CG31183	CG32105	1.85	0.1	0.24	0.53748384988657	0.46
CG31183	ct	1.84	0.1	0.24	0.53748384988657	0.46
CG31183	hbn	1.83	0.1	0.24	0.53748384988657	0.46
CG31183	aop	1.8	0.1	0.24	0.53748384988657	0.46
CG31183	CG14711	1.76	0.1	0.24	0.53748384988657	0.46
CG31183	phol	1.73	0.1	0.24	0.53748384988657	0.46
CG31183	CG9650	1.6	0.1	0.24	0.53748384988657	0.46
CG31183	svp	1.53	0.1	0.24	0.53748384988657	0.46
CG31183	tara	1.52	0.1	0.24	0.53748384988657	0.46
CG31183	mrn	1.5	0.1	0.24	0.53748384988657	0.46
CG31183	ash2	1.48	0.1	0.24	0.53748384988657	0.46
CG31183	D	1.4	0.1	0.24	0.53748384988657	0.46
CG31183	spt4	1.39	0.1	0.24	0.53748384988657	0.46
glob1	pdm3	9.75	0.391	0.62	0.53748384988657	0.71
glob1	svp	7.66	0.391	0.62	0.53748384988657	0.71
glob1	Dll	5.01	0.391	0.62	0.53748384988657	0.71
glob1	mod	3.86	0.391	0.62	0.53748384988657	0.71
glob1	ab	3.8	0.391	0.62	0.53748384988657	0.71
glob1	Ets65A	3.05	0.391	0.62	0.53748384988657	0.71
glob1	cbt	3.03	0.391	0.62	0.53748384988657	0.71
glob1	Side	2.9	0.391	0.62	0.53748384988657	0.71
glob1	sim	2.79	0.391	0.62	0.53748384988657	0.71
glob1	bsh	2.57	0.391	0.62	0.53748384988657	0.71
glob1	br	2.2	0.391	0.62	0.53748384988657	0.71
glob1	dmrt99B	2.19	0.391	0.62	0.53748384988657	0.71
glob1	Lmpt	2.12	0.391	0.62	0.53748384988657	0.71
glob1	Sap30	2.02	0.391	0.62	0.53748384988657	0.71
glob1	ash2	2.02	0.391	0.62	0.53748384988657	0.71
glob1	Su(z)12	2.02	0.391	0.62	0.53748384988657	0.71
glob1	CkIIalpha-i1	1.98	0.391	0.62	0.53748384988657	0.71
glob1	mld	1.91	0.391	0.62	0.53748384988657	0.71
glob1	Dh44-R2	1.91	0.391	0.62	0.53748384988657	0.71
glob1	CG10654	1.9	0.391	0.62	0.53748384988657	0.71
glob1	CG6689	1.84	0.391	0.62	0.53748384988657	0.71
glob1	CG9650	1.8	0.391	0.62	0.53748384988657	0.71
glob1	CG11085	1.78	0.391	0.62	0.53748384988657	0.71
glob1	TH1	1.78	0.391	0.62	0.53748384988657	0.71
glob1	CG45071	1.75	0.391	0.62	0.53748384988657	0.71
glob1	CG3726	1.73	0.391	0.62	0.53748384988657	0.71
glob1	CG6254	1.69	0.391	0.62	0.53748384988657	0.71
glob1	CG11414	1.67	0.391	0.62	0.53748384988657	0.71
glob1	Awh	1.67	0.391	0.62	0.53748384988657	0.71
glob1	CrebA	1.62	0.391	0.62	0.53748384988657	0.71
blp	E2f1	8.05	0.044	0.85	1	0.51
blp	Su(z)12	6.34	0.044	0.85	1	0.51
blp	CG4565	5.6	0.044	0.85	1	0.51
blp	ppl	5.18	0.044	0.85	1	0.51
blp	HP1b	4.78	0.044	0.85	1	0.51
blp	cwo	4.75	0.044	0.85	1	0.51
blp	hng1	4.69	0.044	0.85	1	0.51
blp	TfIIFbeta	4.51	0.044	0.85	1	0.51
blp	CG17829	4.11	0.044	0.85	1	0.51
blp	Eip93F	3.93	0.044	0.85	1	0.51
blp	CG11294	3.49	0.044	0.85	1	0.51
blp	Xbp1	3.35	0.044	0.85	1	0.51
blp	br	2.84	0.044	0.85	1	0.51
blp	Dh44-R2	2.77	0.044	0.85	1	0.51
blp	Sox102F	2.56	0.044	0.85	1	0.51
blp	CG30403	2.47	0.044	0.85	1	0.51
blp	CG17361	2.46	0.044	0.85	1	0.51
blp	tup	2.45	0.044	0.85	1	0.51
blp	Vsx2	2.43	0.044	0.85	1	0.51
blp	ecd	2.42	0.044	0.85	1	0.51
blp	Crc	2.33	0.044	0.85	1	0.51
blp	Brf	2.27	0.044	0.85	1	0.51
blp	Ets65A	2.26	0.044	0.85	1	0.51
blp	CG2889	2.16	0.044	0.85	1	0.51
blp	danr	2.14	0.044	0.85	1	0.51
blp	CG6907	2.12	0.044	0.85	1	0.51
blp	Lmpt	2.12	0.044	0.85	1	0.51
blp	row	2.1	0.044	0.85	1	0.51
blp	Trf	2.05	0.044	0.85	1	0.51
blp	SoxN	2.05	0.044	0.85	1	0.51
CG5516	CG10654	12.46	0.082	0.57	1	0.62
CG5516	Crc	5.68	0.082	0.57	1	0.62
CG5516	Stat92E	3.79	0.082	0.57	1	0.62
CG5516	esn	3.19	0.082	0.57	1	0.62
CG5516	Sce	3.07	0.082	0.57	1	0.62
CG5516	aop	3.06	0.082	0.57	1	0.62
CG5516	luna	2.91	0.082	0.57	1	0.62
CG5516	scro	2.74	0.082	0.57	1	0.62
CG5516	Atf-2	2.59	0.082	0.57	1	0.62
CG5516	pzg	2.43	0.082	0.57	1	0.62
CG5516	MED4	2.43	0.082	0.57	1	0.62
CG5516	fd68A	2.38	0.082	0.57	1	0.62
CG5516	ap	2.37	0.082	0.57	1	0.62
CG5516	zf30C	2.34	0.082	0.57	1	0.62
CG5516	grp	2.34	0.082	0.57	1	0.62
CG5516	CG6163	2.34	0.082	0.57	1	0.62
CG5516	Rbf	2.32	0.082	0.57	1	0.62
CG5516	CG30403	2.31	0.082	0.57	1	0.62
CG5516	CG6689	2.21	0.082	0.57	1	0.62
CG5516	bsh	2.18	0.082	0.57	1	0.62
CG5516	pdm3	2.16	0.082	0.57	1	0.62
CG5516	CG11085	2.15	0.082	0.57	1	0.62
CG5516	ph-p	2.04	0.082	0.57	1	0.62
CG5516	sr	1.95	0.082	0.57	1	0.62
CG5516	hth	1.86	0.082	0.57	1	0.62
CG5516	Ssl1	1.79	0.082	0.57	1	0.62
CG5516	CG17361	1.77	0.082	0.57	1	0.62
CG5516	jing	1.73	0.082	0.57	1	0.62
CG5516	e(y)2	1.73	0.082	0.57	1	0.62
CG5516	cwo	1.63	0.082	0.57	1	0.62
mor	CG11414	6.54	0.058	0.54	1	0.74
mor	dalao	5.18	0.058	0.54	1	0.74
mor	CG3838	3.52	0.058	0.54	1	0.74
mor	CG10654	3.29	0.058	0.54	1	0.74
mor	Trf	3.28	0.058	0.54	1	0.74
mor	pzg	3.16	0.058	0.54	1	0.74
mor	Su(z)12	3.14	0.058	0.54	1	0.74
mor	CG9932	2.69	0.058	0.54	1	0.74
mor	Sce	2.55	0.058	0.54	1	0.74
mor	bab1	2.23	0.058	0.54	1	0.74
mor	Lmpt	2.2	0.058	0.54	1	0.74
mor	cbt	2.18	0.058	0.54	1	0.74
mor	tj	2.1	0.058	0.54	1	0.74
mor	Dad	2.07	0.058	0.54	1	0.74
mor	CG4565	2.06	0.058	0.54	1	0.74
mor	Crc	2.05	0.058	0.54	1	0.74
mor	Dh44-R2	2.02	0.058	0.54	1	0.74
mor	CG3815	1.94	0.058	0.54	1	0.74
mor	ct	1.94	0.058	0.54	1	0.74
mor	CG9650	1.93	0.058	0.54	1	0.74
mor	Atf3	1.9	0.058	0.54	1	0.74
mor	elB	1.8	0.058	0.54	1	0.74
mor	oc	1.77	0.058	0.54	1	0.74
mor	Dnz1	1.75	0.058	0.54	1	0.74
mor	Sry-delta	1.7	0.058	0.54	1	0.74
mor	CG11085	1.66	0.058	0.54	1	0.74
mor	TFAM	1.62	0.058	0.54	1	0.74
mor	trem	1.54	0.058	0.54	1	0.74
mor	zf30C	1.52	0.058	0.54	1	0.74
mor	tara	1.5	0.058	0.54	1	0.74
CG5013	Dll	3.59	0.052	0.17	0.683130051063973	0.79
CG5013	CG14441	3.21	0.052	0.17	0.683130051063973	0.79
CG5013	Sox102F	3.19	0.052	0.17	0.683130051063973	0.79
CG5013	zf30C	2.68	0.052	0.17	0.683130051063973	0.79
CG5013	scro	2.51	0.052	0.17	0.683130051063973	0.79
CG5013	esn	2.42	0.052	0.17	0.683130051063973	0.79
CG5013	elB	2.34	0.052	0.17	0.683130051063973	0.79
CG5013	Vsx2	2.29	0.052	0.17	0.683130051063973	0.79
CG5013	Camta	1.97	0.052	0.17	0.683130051063973	0.79
CG5013	NK7.1	1.9	0.052	0.17	0.683130051063973	0.79
CG5013	Lmpt	1.79	0.052	0.17	0.683130051063973	0.79
CG5013	CG32982	1.78	0.052	0.17	0.683130051063973	0.79
CG5013	CG43689	1.77	0.052	0.17	0.683130051063973	0.79
CG5013	CG3163	1.76	0.052	0.17	0.683130051063973	0.79
CG5013	ktub	1.72	0.052	0.17	0.683130051063973	0.79
CG5013	ap	1.71	0.052	0.17	0.683130051063973	0.79
CG5013	Rpd3	1.69	0.052	0.17	0.683130051063973	0.79
CG5013	CG6813	1.61	0.052	0.17	0.683130051063973	0.79
CG5013	ash2	1.56	0.052	0.17	0.683130051063973	0.79
CG5013	CG9650	1.53	0.052	0.17	0.683130051063973	0.79
CG5013	Elp3	1.48	0.052	0.17	0.683130051063973	0.79
CG5013	CG1792	1.46	0.052	0.17	0.683130051063973	0.79
CG5013	Atf-2	1.45	0.052	0.17	0.683130051063973	0.79
CG5013	CG4676	1.41	0.052	0.17	0.683130051063973	0.79
CG5013	Octbeta2R	1.39	0.052	0.17	0.683130051063973	0.79
CG5013	HmgD	1.35	0.052	0.17	0.683130051063973	0.79
CG5013	tsh	1.31	0.052	0.17	0.683130051063973	0.79
CG5013	tara	1.29	0.052	0.17	0.683130051063973	0.79
CG5013	mod	1.27	0.052	0.17	0.683130051063973	0.79
CG5013	MED17	1.26	0.052	0.17	0.683130051063973	0.79
Mhcl	Su(z)12	8.02	0.081	0.7	1	0.93
Mhcl	GATAd	7.56	0.081	0.7	1	0.93
Mhcl	Camta	6.93	0.081	0.7	1	0.93
Mhcl	E2f2	6.29	0.081	0.7	1	0.93
Mhcl	vvl	4.91	0.081	0.7	1	0.93
Mhcl	CG11723	4.88	0.081	0.7	1	0.93
Mhcl	zfh1	4.61	0.081	0.7	1	0.93
Mhcl	Dad	4.54	0.081	0.7	1	0.93
Mhcl	CG8216	4.16	0.081	0.7	1	0.93
Mhcl	ap	4.1	0.081	0.7	1	0.93
Mhcl	MED28	4.06	0.081	0.7	1	0.93
Mhcl	bon	3.69	0.081	0.7	1	0.93
Mhcl	CtBP	3.59	0.081	0.7	1	0.93
Mhcl	tj	3.17	0.081	0.7	1	0.93
Mhcl	CG6813	3.04	0.081	0.7	1	0.93
Mhcl	RunxB	2.92	0.081	0.7	1	0.93
Mhcl	esn	2.9	0.081	0.7	1	0.93
Mhcl	zf30C	2.86	0.081	0.7	1	0.93
Mhcl	CG12299	2.56	0.081	0.7	1	0.93
Mhcl	ct	2.43	0.081	0.7	1	0.93
Mhcl	phol	2.38	0.081	0.7	1	0.93
Mhcl	CG3815	2.33	0.081	0.7	1	0.93
Mhcl	Eip93F	2.3	0.081	0.7	1	0.93
Mhcl	CG3163	2.19	0.081	0.7	1	0.93
Mhcl	pzg	2.15	0.081	0.7	1	0.93
Mhcl	Dll	2.12	0.081	0.7	1	0.93
Mhcl	CG9705	2.05	0.081	0.7	1	0.93
Mhcl	Hakai	2	0.081	0.7	1	0.93
Mhcl	Vsx2	2	0.081	0.7	1	0.93
Mhcl	CG3838	1.99	0.081	0.7	1	0.93
CG6006	Atf3	8.12	0.286	0.14	0.333333333333333	0.23
CG6006	bab1	4.01	0.286	0.14	0.333333333333333	0.23
CG6006	CG17568	3.68	0.286	0.14	0.333333333333333	0.23
CG6006	Eip74EF	3.35	0.286	0.14	0.333333333333333	0.23
CG6006	bsh	3.23	0.286	0.14	0.333333333333333	0.23
CG6006	CG11414	2.61	0.286	0.14	0.333333333333333	0.23
CG6006	danr	2.52	0.286	0.14	0.333333333333333	0.23
CG6006	Mes4	2.39	0.286	0.14	0.333333333333333	0.23
CG6006	Octbeta2R	2.29	0.286	0.14	0.333333333333333	0.23
CG6006	Dnz1	2.27	0.286	0.14	0.333333333333333	0.23
CG6006	jing	2.14	0.286	0.14	0.333333333333333	0.23
CG6006	dan	2.09	0.286	0.14	0.333333333333333	0.23
CG6006	vfl	2.06	0.286	0.14	0.333333333333333	0.23
CG6006	Hakai	2.04	0.286	0.14	0.333333333333333	0.23
CG6006	TFAM	2.03	0.286	0.14	0.333333333333333	0.23
CG6006	RunxB	1.84	0.286	0.14	0.333333333333333	0.23
CG6006	toy	1.83	0.286	0.14	0.333333333333333	0.23
CG6006	Ssl1	1.75	0.286	0.14	0.333333333333333	0.23
CG6006	Rbsn-5	1.74	0.286	0.14	0.333333333333333	0.23
CG6006	dac	1.66	0.286	0.14	0.333333333333333	0.23
CG6006	mld	1.65	0.286	0.14	0.333333333333333	0.23
CG6006	MED4	1.63	0.286	0.14	0.333333333333333	0.23
CG6006	kin17	1.6	0.286	0.14	0.333333333333333	0.23
CG6006	nvy	1.54	0.286	0.14	0.333333333333333	0.23
CG6006	Hsf	1.54	0.286	0.14	0.333333333333333	0.23
CG6006	GATAd	1.52	0.286	0.14	0.333333333333333	0.23
CG6006	tef	1.51	0.286	0.14	0.333333333333333	0.23
CG6006	pros	1.43	0.286	0.14	0.333333333333333	0.23
CG6006	CG13123	1.4	0.286	0.14	0.333333333333333	0.23
CG6006	aop	1.39	0.286	0.14	0.333333333333333	0.23
sra	fkh	12.82	0.269	0.43	0.683130051063973	0.54
sra	Trf	7.77	0.269	0.43	0.683130051063973	0.54
sra	bsh	4.58	0.269	0.43	0.683130051063973	0.54
sra	Eip74EF	3.74	0.269	0.43	0.683130051063973	0.54
sra	zfh1	3.66	0.269	0.43	0.683130051063973	0.54
sra	CG34340	3.51	0.269	0.43	0.683130051063973	0.54
sra	CG32105	3.5	0.269	0.43	0.683130051063973	0.54
sra	tj	3.39	0.269	0.43	0.683130051063973	0.54
sra	RpII33	3.13	0.269	0.43	0.683130051063973	0.54
sra	CG43689	3.02	0.269	0.43	0.683130051063973	0.54
sra	bab2	2.92	0.269	0.43	0.683130051063973	0.54
sra	GATAd	2.83	0.269	0.43	0.683130051063973	0.54
sra	Dll	2.68	0.269	0.43	0.683130051063973	0.54
sra	cbt	2.52	0.269	0.43	0.683130051063973	0.54
sra	ct	2.51	0.269	0.43	0.683130051063973	0.54
sra	CG4328	2.5	0.269	0.43	0.683130051063973	0.54
sra	erm	2.48	0.269	0.43	0.683130051063973	0.54
sra	CG7368	2.32	0.269	0.43	0.683130051063973	0.54
sra	CG11294	2.28	0.269	0.43	0.683130051063973	0.54
sra	Lmpt	2.14	0.269	0.43	0.683130051063973	0.54
sra	CG8216	2.06	0.269	0.43	0.683130051063973	0.54
sra	tara	1.97	0.269	0.43	0.683130051063973	0.54
sra	CG17361	1.97	0.269	0.43	0.683130051063973	0.54
sra	ab	1.96	0.269	0.43	0.683130051063973	0.54
sra	vvl	1.95	0.269	0.43	0.683130051063973	0.54
sra	ADD1	1.89	0.269	0.43	0.683130051063973	0.54
sra	bi	1.87	0.269	0.43	0.683130051063973	0.54
sra	spt4	1.73	0.269	0.43	0.683130051063973	0.54
sra	Ssl1	1.69	0.269	0.43	0.683130051063973	0.54
sra	e(y)2	1.68	0.269	0.43	0.683130051063973	0.54
mtSSB	CkIIalpha-i1	7.38	0.047	0.06	1	0.94
mtSSB	Rack1	6.41	0.047	0.06	1	0.94
mtSSB	spt4	6.27	0.047	0.06	1	0.94
mtSSB	vvl	5.06	0.047	0.06	1	0.94
mtSSB	CG18265	5.02	0.047	0.06	1	0.94
mtSSB	Dh44-R2	4.26	0.047	0.06	1	0.94
mtSSB	CG13123	3.34	0.047	0.06	1	0.94
mtSSB	zfh1	3.3	0.047	0.06	1	0.94
mtSSB	Chrac-14	3.19	0.047	0.06	1	0.94
mtSSB	CG42748	2.86	0.047	0.06	1	0.94
mtSSB	mamo	2.82	0.047	0.06	1	0.94
mtSSB	Rbf	2.7	0.047	0.06	1	0.94
mtSSB	danr	2.67	0.047	0.06	1	0.94
mtSSB	kn	2.57	0.047	0.06	1	0.94
mtSSB	Lim3	2.5	0.047	0.06	1	0.94
mtSSB	Vsx2	2.37	0.047	0.06	1	0.94
mtSSB	GATAd	2.34	0.047	0.06	1	0.94
mtSSB	E2f1	2.29	0.047	0.06	1	0.94
mtSSB	E2f2	2.26	0.047	0.06	1	0.94
mtSSB	D	2.12	0.047	0.06	1	0.94
mtSSB	Opbp	2.11	0.047	0.06	1	0.94
mtSSB	CG4676	2.1	0.047	0.06	1	0.94
mtSSB	Dnz1	2.07	0.047	0.06	1	0.94
mtSSB	tup	2	0.047	0.06	1	0.94
mtSSB	MED17	1.99	0.047	0.06	1	0.94
mtSSB	CG10209	1.88	0.047	0.06	1	0.94
mtSSB	pros	1.78	0.047	0.06	1	0.94
mtSSB	tsh	1.75	0.047	0.06	1	0.94
mtSSB	CG11723	1.71	0.047	0.06	1	0.94
mtSSB	ppl	1.66	0.047	0.06	1	0.94
tara	Rack1	8.46	0.103	0.7	1	0.9
tara	CG10654	7.89	0.103	0.7	1	0.9
tara	hng1	7.13	0.103	0.7	1	0.9
tara	Xbp1	5.61	0.103	0.7	1	0.9
tara	Hsf	5.52	0.103	0.7	1	0.9
tara	CG10209	5.11	0.103	0.7	1	0.9
tara	Crc	4.97	0.103	0.7	1	0.9
tara	toy	4.22	0.103	0.7	1	0.9
tara	CG9650	3.76	0.103	0.7	1	0.9
tara	CG17806	3.71	0.103	0.7	1	0.9
tara	CG12391	3.61	0.103	0.7	1	0.9
tara	bab1	3.33	0.103	0.7	1	0.9
tara	Sox102F	3.32	0.103	0.7	1	0.9
tara	TFAM	3.24	0.103	0.7	1	0.9
tara	dbr	3.16	0.103	0.7	1	0.9
tara	CG11085	3.09	0.103	0.7	1	0.9
tara	CG17568	2.96	0.103	0.7	1	0.9
tara	svp	2.78	0.103	0.7	1	0.9
tara	CG11723	2.72	0.103	0.7	1	0.9
tara	Lmpt	2.71	0.103	0.7	1	0.9
tara	CG43689	2.66	0.103	0.7	1	0.9
tara	mld	2.62	0.103	0.7	1	0.9
tara	mod	2.59	0.103	0.7	1	0.9
tara	ecd	2.52	0.103	0.7	1	0.9
tara	CG15073	2.44	0.103	0.7	1	0.9
tara	CG7368	2.39	0.103	0.7	1	0.9
tara	ssp	2.38	0.103	0.7	1	0.9
tara	CG3163	2.33	0.103	0.7	1	0.9
tara	CG11317	2.31	0.103	0.7	1	0.9
tara	bi	2.27	0.103	0.7	1	0.9
Sulf1	fru	6.41	0.228	-0.1	0.29277002188456	0.21
Sulf1	ham	4.36	0.228	-0.1	0.29277002188456	0.21
Sulf1	rgr	4.3	0.228	-0.1	0.29277002188456	0.21
Sulf1	CG11294	4	0.228	-0.1	0.29277002188456	0.21
Sulf1	danr	3.25	0.228	-0.1	0.29277002188456	0.21
Sulf1	pzg	3.18	0.228	-0.1	0.29277002188456	0.21
Sulf1	CG9650	2.96	0.228	-0.1	0.29277002188456	0.21
Sulf1	CG2889	2.89	0.228	-0.1	0.29277002188456	0.21
Sulf1	noc	2.61	0.228	-0.1	0.29277002188456	0.21
Sulf1	CG18265	2.56	0.228	-0.1	0.29277002188456	0.21
Sulf1	HmgD	2.5	0.228	-0.1	0.29277002188456	0.21
Sulf1	cwo	2.45	0.228	-0.1	0.29277002188456	0.21
Sulf1	CG11723	2.34	0.228	-0.1	0.29277002188456	0.21
Sulf1	mrn	2.18	0.228	-0.1	0.29277002188456	0.21
Sulf1	dalao	2.17	0.228	-0.1	0.29277002188456	0.21
Sulf1	NFAT	2.09	0.228	-0.1	0.29277002188456	0.21
Sulf1	CG3847	2.04	0.228	-0.1	0.29277002188456	0.21
Sulf1	svp	2.03	0.228	-0.1	0.29277002188456	0.21
Sulf1	MED18	1.84	0.228	-0.1	0.29277002188456	0.21
Sulf1	CG32105	1.82	0.228	-0.1	0.29277002188456	0.21
Sulf1	zfh1	1.8	0.228	-0.1	0.29277002188456	0.21
Sulf1	mamo	1.71	0.228	-0.1	0.29277002188456	0.21
Sulf1	tsh	1.67	0.228	-0.1	0.29277002188456	0.21
Sulf1	Lim3	1.64	0.228	-0.1	0.29277002188456	0.21
Sulf1	bon	1.6	0.228	-0.1	0.29277002188456	0.21
Sulf1	CG9948	1.58	0.228	-0.1	0.29277002188456	0.21
Sulf1	hng1	1.55	0.228	-0.1	0.29277002188456	0.21
Sulf1	RunxB	1.52	0.228	-0.1	0.29277002188456	0.21
Sulf1	run	1.5	0.228	-0.1	0.29277002188456	0.21
Sulf1	tef	1.46	0.228	-0.1	0.29277002188456	0.21
CG14881	CG45071	6.8	0.067	0.33	0.382970843102535	0.72
CG14881	CG6813	4.2	0.067	0.33	0.382970843102535	0.72
CG14881	apt	4.04	0.067	0.33	0.382970843102535	0.72
CG14881	Xrp1	3.89	0.067	0.33	0.382970843102535	0.72
CG14881	CG44247	3.8	0.067	0.33	0.382970843102535	0.72
CG14881	sr	3.77	0.067	0.33	0.382970843102535	0.72
CG14881	Sox21b	2.99	0.067	0.33	0.382970843102535	0.72
CG14881	CG3065	2.88	0.067	0.33	0.382970843102535	0.72
CG14881	CG17806	2.64	0.067	0.33	0.382970843102535	0.72
CG14881	oc	2.55	0.067	0.33	0.382970843102535	0.72
CG14881	CG8578	2.46	0.067	0.33	0.382970843102535	0.72
CG14881	noc	2.43	0.067	0.33	0.382970843102535	0.72
CG14881	CG15073	2.38	0.067	0.33	0.382970843102535	0.72
CG14881	CG12391	2.23	0.067	0.33	0.382970843102535	0.72
CG14881	ppl	2.11	0.067	0.33	0.382970843102535	0.72
CG14881	cwo	2.07	0.067	0.33	0.382970843102535	0.72
CG14881	tara	2.03	0.067	0.33	0.382970843102535	0.72
CG14881	pros	1.99	0.067	0.33	0.382970843102535	0.72
CG14881	CG32532	1.95	0.067	0.33	0.382970843102535	0.72
CG14881	TfIIFbeta	1.86	0.067	0.33	0.382970843102535	0.72
CG14881	tj	1.8	0.067	0.33	0.382970843102535	0.72
CG14881	CG10959	1.77	0.067	0.33	0.382970843102535	0.72
CG14881	CG4565	1.75	0.067	0.33	0.382970843102535	0.72
CG14881	dan	1.64	0.067	0.33	0.382970843102535	0.72
CG14881	rn	1.62	0.067	0.33	0.382970843102535	0.72
CG14881	CG6254	1.59	0.067	0.33	0.382970843102535	0.72
CG14881	scro	1.53	0.067	0.33	0.382970843102535	0.72
CG14881	CG2889	1.41	0.067	0.33	0.382970843102535	0.72
CG14881	Hsf	1.37	0.067	0.33	0.382970843102535	0.72
CG14881	RunxB	1.34	0.067	0.33	0.382970843102535	0.72
CG14882	tj	6.94	0.039	0.21	0.786795792469443	0.56
CG14882	CG9705	5.05	0.039	0.21	0.786795792469443	0.56
CG14882	scro	4.8	0.039	0.21	0.786795792469443	0.56
CG14882	tara	4.65	0.039	0.21	0.786795792469443	0.56
CG14882	Dad	3.69	0.039	0.21	0.786795792469443	0.56
CG14882	fkh	3.56	0.039	0.21	0.786795792469443	0.56
CG14882	ADD1	3.04	0.039	0.21	0.786795792469443	0.56
CG14882	CG15073	2.66	0.039	0.21	0.786795792469443	0.56
CG14882	CG3815	2.58	0.039	0.21	0.786795792469443	0.56
CG14882	CG13123	2.52	0.039	0.21	0.786795792469443	0.56
CG14882	CG3163	2.45	0.039	0.21	0.786795792469443	0.56
CG14882	MED18	2.31	0.039	0.21	0.786795792469443	0.56
CG14882	Rack1	2.22	0.039	0.21	0.786795792469443	0.56
CG14882	Eip74EF	2.04	0.039	0.21	0.786795792469443	0.56
CG14882	phol	1.77	0.039	0.21	0.786795792469443	0.56
CG14882	ham	1.76	0.039	0.21	0.786795792469443	0.56
CG14882	Hr39	1.68	0.039	0.21	0.786795792469443	0.56
CG14882	Kdm2	1.62	0.039	0.21	0.786795792469443	0.56
CG14882	CtBP	1.61	0.039	0.21	0.786795792469443	0.56
CG14882	CG32982	1.38	0.039	0.21	0.786795792469443	0.56
CG14882	Sox102F	1.36	0.039	0.21	0.786795792469443	0.56
CG14882	Sce	1.29	0.039	0.21	0.786795792469443	0.56
CG14882	zfh1	1.28	0.039	0.21	0.786795792469443	0.56
CG14882	Camta	1.28	0.039	0.21	0.786795792469443	0.56
CG14882	Eip93F	1.26	0.039	0.21	0.786795792469443	0.56
CG14882	ap	1.21	0.039	0.21	0.786795792469443	0.56
CG14882	Octbeta2R	1.09	0.039	0.21	0.786795792469443	0.56
CG14882	elB	1.08	0.039	0.21	0.786795792469443	0.56
CG14882	CG1792	1.08	0.039	0.21	0.786795792469443	0.56
CG14882	mirr	1.05	0.039	0.21	0.786795792469443	0.56
Gyc-89Db	mirr	4.29	0.118	-0.05	0.333333333333333	0.1
Gyc-89Db	Elp3	3.39	0.118	-0.05	0.333333333333333	0.1
Gyc-89Db	D	2.84	0.118	-0.05	0.333333333333333	0.1
Gyc-89Db	cwo	2.7	0.118	-0.05	0.333333333333333	0.1
Gyc-89Db	RunxB	2.51	0.118	-0.05	0.333333333333333	0.1
Gyc-89Db	ppl	2.38	0.118	-0.05	0.333333333333333	0.1
Gyc-89Db	CG4676	2.37	0.118	-0.05	0.333333333333333	0.1
Gyc-89Db	CG9948	2.06	0.118	-0.05	0.333333333333333	0.1
Gyc-89Db	CG3065	1.94	0.118	-0.05	0.333333333333333	0.1
Gyc-89Db	CG11414	1.88	0.118	-0.05	0.333333333333333	0.1
Gyc-89Db	mod	1.79	0.118	-0.05	0.333333333333333	0.1
Gyc-89Db	Lim3	1.73	0.118	-0.05	0.333333333333333	0.1
Gyc-89Db	CkIIalpha-i1	1.68	0.118	-0.05	0.333333333333333	0.1
Gyc-89Db	ecd	1.58	0.118	-0.05	0.333333333333333	0.1
Gyc-89Db	Kdm2	1.47	0.118	-0.05	0.333333333333333	0.1
Gyc-89Db	dve	1.45	0.118	-0.05	0.333333333333333	0.1
Gyc-89Db	Atf3	1.44	0.118	-0.05	0.333333333333333	0.1
Gyc-89Db	CG4565	1.43	0.118	-0.05	0.333333333333333	0.1
Gyc-89Db	Opbp	1.35	0.118	-0.05	0.333333333333333	0.1
Gyc-89Db	Camta	1.33	0.118	-0.05	0.333333333333333	0.1
Gyc-89Db	CG10654	1.3	0.118	-0.05	0.333333333333333	0.1
Gyc-89Db	CG6654	1.29	0.118	-0.05	0.333333333333333	0.1
Gyc-89Db	ph-p	1.29	0.118	-0.05	0.333333333333333	0.1
Gyc-89Db	bab2	1.28	0.118	-0.05	0.333333333333333	0.1
Gyc-89Db	CG45071	1.25	0.118	-0.05	0.333333333333333	0.1
Gyc-89Db	Sap30	1.23	0.118	-0.05	0.333333333333333	0.1
Gyc-89Db	rgr	1.21	0.118	-0.05	0.333333333333333	0.1
Gyc-89Db	esn	1.19	0.118	-0.05	0.333333333333333	0.1
Gyc-89Db	tio	1.18	0.118	-0.05	0.333333333333333	0.1
Gyc-89Db	ab	1.17	0.118	-0.05	0.333333333333333	0.1
CG14898	HP1b	7.82	0.079	0.69	0.683130051063973	0.82
CG14898	ppl	6.83	0.079	0.69	0.683130051063973	0.82
CG14898	E2f1	6.76	0.079	0.69	0.683130051063973	0.82
CG14898	dbr	5.68	0.079	0.69	0.683130051063973	0.82
CG14898	CG8765	5	0.079	0.69	0.683130051063973	0.82
CG14898	Kdm2	4.92	0.079	0.69	0.683130051063973	0.82
CG14898	CG14711	4.79	0.079	0.69	0.683130051063973	0.82
CG14898	CG32982	3.45	0.079	0.69	0.683130051063973	0.82
CG14898	NFAT	3.31	0.079	0.69	0.683130051063973	0.82
CG14898	CG3163	3.27	0.079	0.69	0.683130051063973	0.82
CG14898	phol	3.16	0.079	0.69	0.683130051063973	0.82
CG14898	bab2	2.99	0.079	0.69	0.683130051063973	0.82
CG14898	tup	2.84	0.079	0.69	0.683130051063973	0.82
CG14898	CG2889	2.83	0.079	0.69	0.683130051063973	0.82
CG14898	Dnz1	2.79	0.079	0.69	0.683130051063973	0.82
CG14898	CG11317	2.51	0.079	0.69	0.683130051063973	0.82
CG14898	Vsx2	2.44	0.079	0.69	0.683130051063973	0.82
CG14898	aop	2.3	0.079	0.69	0.683130051063973	0.82
CG14898	Mes4	2.19	0.079	0.69	0.683130051063973	0.82
CG14898	jing	2.15	0.079	0.69	0.683130051063973	0.82
CG14898	Mef2	2.13	0.079	0.69	0.683130051063973	0.82
CG14898	Stat92E	2.12	0.079	0.69	0.683130051063973	0.82
CG14898	Cdc5	2.09	0.079	0.69	0.683130051063973	0.82
CG14898	tara	2.02	0.079	0.69	0.683130051063973	0.82
CG14898	bab1	1.98	0.079	0.69	0.683130051063973	0.82
CG14898	elB	1.97	0.079	0.69	0.683130051063973	0.82
CG14898	tef	1.95	0.079	0.69	0.683130051063973	0.82
CG14898	foxo	1.94	0.079	0.69	0.683130051063973	0.82
CG14898	tj	1.93	0.079	0.69	0.683130051063973	0.82
CG14898	ab	1.93	0.079	0.69	0.683130051063973	0.82
CG42342	Bx	5.45	0.554	-0.3	0.124034734589208	0.32
CG42342	jing	4.32	0.554	-0.3	0.124034734589208	0.32
CG42342	CG3065	4.05	0.554	-0.3	0.124034734589208	0.32
CG42342	spt4	3.9	0.554	-0.3	0.124034734589208	0.32
CG42342	CG12391	3.85	0.554	-0.3	0.124034734589208	0.32
CG42342	CG2889	3.59	0.554	-0.3	0.124034734589208	0.32
CG42342	bon	3.39	0.554	-0.3	0.124034734589208	0.32
CG42342	fd59A	3.15	0.554	-0.3	0.124034734589208	0.32
CG42342	ssp	3.1	0.554	-0.3	0.124034734589208	0.32
CG42342	Vsx1	3.07	0.554	-0.3	0.124034734589208	0.32
CG42342	CG6683	3.01	0.554	-0.3	0.124034734589208	0.32
CG42342	CG42748	2.96	0.554	-0.3	0.124034734589208	0.32
CG42342	nvy	2.95	0.554	-0.3	0.124034734589208	0.32
CG42342	Xrp1	2.86	0.554	-0.3	0.124034734589208	0.32
CG42342	elB	2.66	0.554	-0.3	0.124034734589208	0.32
CG42342	mrn	2.57	0.554	-0.3	0.124034734589208	0.32
CG42342	CG43689	2.57	0.554	-0.3	0.124034734589208	0.32
CG42342	oc	2.57	0.554	-0.3	0.124034734589208	0.32
CG42342	CG3815	2.53	0.554	-0.3	0.124034734589208	0.32
CG42342	GATAd	2.35	0.554	-0.3	0.124034734589208	0.32
CG42342	CG9705	2.34	0.554	-0.3	0.124034734589208	0.32
CG42342	Su(z)12	2.34	0.554	-0.3	0.124034734589208	0.32
CG42342	svp	2.33	0.554	-0.3	0.124034734589208	0.32
CG42342	mod	2.31	0.554	-0.3	0.124034734589208	0.32
CG42342	scro	2.3	0.554	-0.3	0.124034734589208	0.32
CG42342	Crc	2.29	0.554	-0.3	0.124034734589208	0.32
CG42342	NFAT	2.26	0.554	-0.3	0.124034734589208	0.32
CG42342	Sce	2.22	0.554	-0.3	0.124034734589208	0.32
CG42342	Dh44-R2	2.12	0.554	-0.3	0.124034734589208	0.32
CG42342	CG11696	2.08	0.554	-0.3	0.124034734589208	0.32
Scp2	foxo	4.86	0.883	0.39	0.712525303194425	0.39
Scp2	tara	4.1	0.883	0.39	0.712525303194425	0.39
Scp2	HmgD	3.52	0.883	0.39	0.712525303194425	0.39
Scp2	CG3815	3.44	0.883	0.39	0.712525303194425	0.39
Scp2	Mef2	3.35	0.883	0.39	0.712525303194425	0.39
Scp2	jing	3.21	0.883	0.39	0.712525303194425	0.39
Scp2	ct	3.13	0.883	0.39	0.712525303194425	0.39
Scp2	svp	3.12	0.883	0.39	0.712525303194425	0.39
Scp2	Lmpt	2.89	0.883	0.39	0.712525303194425	0.39
Scp2	Chrac-14	2.61	0.883	0.39	0.712525303194425	0.39
Scp2	mod	2.48	0.883	0.39	0.712525303194425	0.39
Scp2	CG4328	2.34	0.883	0.39	0.712525303194425	0.39
Scp2	NK7.1	2.1	0.883	0.39	0.712525303194425	0.39
Scp2	CG3065	2.07	0.883	0.39	0.712525303194425	0.39
Scp2	CG13123	1.91	0.883	0.39	0.712525303194425	0.39
Scp2	CG3726	1.83	0.883	0.39	0.712525303194425	0.39
Scp2	MED18	1.79	0.883	0.39	0.712525303194425	0.39
Scp2	cwo	1.77	0.883	0.39	0.712525303194425	0.39
Scp2	CG1792	1.65	0.883	0.39	0.712525303194425	0.39
Scp2	Xrp1	1.51	0.883	0.39	0.712525303194425	0.39
Scp2	ppl	1.5	0.883	0.39	0.712525303194425	0.39
Scp2	CG11085	1.48	0.883	0.39	0.712525303194425	0.39
Scp2	aop	1.46	0.883	0.39	0.712525303194425	0.39
Scp2	Brf	1.43	0.883	0.39	0.712525303194425	0.39
Scp2	toy	1.41	0.883	0.39	0.712525303194425	0.39
Scp2	trem	1.39	0.883	0.39	0.712525303194425	0.39
Scp2	Rbf	1.29	0.883	0.39	0.712525303194425	0.39
Scp2	TH1	1.28	0.883	0.39	0.712525303194425	0.39
Scp2	fru	1.24	0.883	0.39	0.712525303194425	0.39
Scp2	Dh44-R2	1.23	0.883	0.39	0.712525303194425	0.39
CG3678	sr	14.91	0.102	0.85	1	0.89
CG3678	ppl	5.35	0.102	0.85	1	0.89
CG3678	Camta	5.08	0.102	0.85	1	0.89
CG3678	CG3065	4.96	0.102	0.85	1	0.89
CG3678	cwo	4.94	0.102	0.85	1	0.89
CG3678	luna	4.78	0.102	0.85	1	0.89
CG3678	Mef2	4.66	0.102	0.85	1	0.89
CG3678	NFAT	4.07	0.102	0.85	1	0.89
CG3678	CG8765	4.07	0.102	0.85	1	0.89
CG3678	scro	3.91	0.102	0.85	1	0.89
CG3678	ktub	3.65	0.102	0.85	1	0.89
CG3678	Dll	3.55	0.102	0.85	1	0.89
CG3678	Stat92E	3.47	0.102	0.85	1	0.89
CG3678	Octbeta2R	3.29	0.102	0.85	1	0.89
CG3678	dbr	3.27	0.102	0.85	1	0.89
CG3678	ash2	3.15	0.102	0.85	1	0.89
CG3678	ecd	2.97	0.102	0.85	1	0.89
CG3678	HP1b	2.52	0.102	0.85	1	0.89
CG3678	Su(z)12	2.52	0.102	0.85	1	0.89
CG3678	cbt	2.45	0.102	0.85	1	0.89
CG3678	RpII33	2.43	0.102	0.85	1	0.89
CG3678	CG14711	2.41	0.102	0.85	1	0.89
CG3678	CG4676	2.25	0.102	0.85	1	0.89
CG3678	CG11723	2.25	0.102	0.85	1	0.89
CG3678	hth	2.2	0.102	0.85	1	0.89
CG3678	dalao	2.15	0.102	0.85	1	0.89
CG3678	mod	2.08	0.102	0.85	1	0.89
CG3678	CG3847	2.05	0.102	0.85	1	0.89
CG3678	toy	2.05	0.102	0.85	1	0.89
CG3678	pdm3	2.04	0.102	0.85	1	0.89
CG17556	CG8765	10.47	0.092	0.73	0.53748384988657	0.87
CG17556	CG9932	6.59	0.092	0.73	0.53748384988657	0.87
CG17556	MED17	5.86	0.092	0.73	0.53748384988657	0.87
CG17556	Crc	4.98	0.092	0.73	0.53748384988657	0.87
CG17556	cbt	4.59	0.092	0.73	0.53748384988657	0.87
CG17556	dbr	4.01	0.092	0.73	0.53748384988657	0.87
CG17556	CG14711	3.91	0.092	0.73	0.53748384988657	0.87
CG17556	CG6813	3.8	0.092	0.73	0.53748384988657	0.87
CG17556	CG8216	3.69	0.092	0.73	0.53748384988657	0.87
CG17556	toy	3.28	0.092	0.73	0.53748384988657	0.87
CG17556	CG17806	3.22	0.092	0.73	0.53748384988657	0.87
CG17556	Bx	3.07	0.092	0.73	0.53748384988657	0.87
CG17556	CG13894	2.98	0.092	0.73	0.53748384988657	0.87
CG17556	CG32700	2.96	0.092	0.73	0.53748384988657	0.87
CG17556	MBD-R2	2.91	0.092	0.73	0.53748384988657	0.87
CG17556	row	2.82	0.092	0.73	0.53748384988657	0.87
CG17556	CG9650	2.76	0.092	0.73	0.53748384988657	0.87
CG17556	sr	2.66	0.092	0.73	0.53748384988657	0.87
CG17556	Rbsn-5	2.5	0.092	0.73	0.53748384988657	0.87
CG17556	CG6163	2.26	0.092	0.73	0.53748384988657	0.87
CG17556	CG7368	2.17	0.092	0.73	0.53748384988657	0.87
CG17556	nvy	2.16	0.092	0.73	0.53748384988657	0.87
CG17556	bsh	2.15	0.092	0.73	0.53748384988657	0.87
CG17556	CG2889	2.11	0.092	0.73	0.53748384988657	0.87
CG17556	Sry-delta	2.03	0.092	0.73	0.53748384988657	0.87
CG17556	CG3815	1.99	0.092	0.73	0.53748384988657	0.87
CG17556	bi	1.96	0.092	0.73	0.53748384988657	0.87
CG17556	ppl	1.87	0.092	0.73	0.53748384988657	0.87
CG17556	dac	1.83	0.092	0.73	0.53748384988657	0.87
CG17556	ash2	1.82	0.092	0.73	0.53748384988657	0.87
CG5220	Rpd3	11.98	0.081	-0.03	0.227710017021324	0.67
CG5220	Rbsn-5	3.99	0.081	-0.03	0.227710017021324	0.67
CG5220	CG8216	3.89	0.081	-0.03	0.227710017021324	0.67
CG5220	ham	3.59	0.081	-0.03	0.227710017021324	0.67
CG5220	fkh	3.39	0.081	-0.03	0.227710017021324	0.67
CG5220	CG11085	3.17	0.081	-0.03	0.227710017021324	0.67
CG5220	Brf	3.08	0.081	-0.03	0.227710017021324	0.67
CG5220	e(y)2	2.41	0.081	-0.03	0.227710017021324	0.67
CG5220	HP1b	2.39	0.081	-0.03	0.227710017021324	0.67
CG5220	jing	2.04	0.081	-0.03	0.227710017021324	0.67
CG5220	Sry-delta	1.98	0.081	-0.03	0.227710017021324	0.67
CG5220	Camta	1.94	0.081	-0.03	0.227710017021324	0.67
CG5220	cwo	1.94	0.081	-0.03	0.227710017021324	0.67
CG5220	nvy	1.92	0.081	-0.03	0.227710017021324	0.67
CG5220	Hmx	1.86	0.081	-0.03	0.227710017021324	0.67
CG5220	sr	1.82	0.081	-0.03	0.227710017021324	0.67
CG5220	Taf5	1.81	0.081	-0.03	0.227710017021324	0.67
CG5220	Xrp1	1.69	0.081	-0.03	0.227710017021324	0.67
CG5220	ecd	1.68	0.081	-0.03	0.227710017021324	0.67
CG5220	oc	1.56	0.081	-0.03	0.227710017021324	0.67
CG5220	cbt	1.55	0.081	-0.03	0.227710017021324	0.67
CG5220	Su(z)12	1.52	0.081	-0.03	0.227710017021324	0.67
CG5220	pros	1.37	0.081	-0.03	0.227710017021324	0.67
CG5220	CtBP	1.36	0.081	-0.03	0.227710017021324	0.67
CG5220	CG32700	1.35	0.081	-0.03	0.227710017021324	0.67
CG5220	CrebA	1.33	0.081	-0.03	0.227710017021324	0.67
CG5220	phol	1.28	0.081	-0.03	0.227710017021324	0.67
CG5220	RunxB	1.27	0.081	-0.03	0.227710017021324	0.67
CG5220	SoxN	1.26	0.081	-0.03	0.227710017021324	0.67
CG5220	pzg	1.22	0.081	-0.03	0.227710017021324	0.67
Patr-1	CG11696	7.51	0.043	0.15	0.174077655955698	0.3
Patr-1	CG12659	6.5	0.043	0.15	0.174077655955698	0.3
Patr-1	Stat92E	3.65	0.043	0.15	0.174077655955698	0.3
Patr-1	CG4328	2.91	0.043	0.15	0.174077655955698	0.3
Patr-1	CG8765	2.66	0.043	0.15	0.174077655955698	0.3
Patr-1	MBD-R2	2.27	0.043	0.15	0.174077655955698	0.3
Patr-1	dmrt99B	2.23	0.043	0.15	0.174077655955698	0.3
Patr-1	l(3)mbt	2.21	0.043	0.15	0.174077655955698	0.3
Patr-1	elB	2.13	0.043	0.15	0.174077655955698	0.3
Patr-1	ADD1	1.91	0.043	0.15	0.174077655955698	0.3
Patr-1	CG32700	1.82	0.043	0.15	0.174077655955698	0.3
Patr-1	cwo	1.74	0.043	0.15	0.174077655955698	0.3
Patr-1	ppl	1.74	0.043	0.15	0.174077655955698	0.3
Patr-1	ct	1.71	0.043	0.15	0.174077655955698	0.3
Patr-1	CG11414	1.65	0.043	0.15	0.174077655955698	0.3
Patr-1	Hsf	1.54	0.043	0.15	0.174077655955698	0.3
Patr-1	RpII33	1.46	0.043	0.15	0.174077655955698	0.3
Patr-1	zf30C	1.41	0.043	0.15	0.174077655955698	0.3
Patr-1	fkh	1.41	0.043	0.15	0.174077655955698	0.3
Patr-1	CG6689	1.34	0.043	0.15	0.174077655955698	0.3
Patr-1	Rbsn-5	1.28	0.043	0.15	0.174077655955698	0.3
Patr-1	CG10209	1.27	0.043	0.15	0.174077655955698	0.3
Patr-1	CG18265	1.25	0.043	0.15	0.174077655955698	0.3
Patr-1	mamo	1.25	0.043	0.15	0.174077655955698	0.3
Patr-1	vvl	1.23	0.043	0.15	0.174077655955698	0.3
Patr-1	Chrac-14	1.15	0.043	0.15	0.174077655955698	0.3
Patr-1	ab	1.12	0.043	0.15	0.174077655955698	0.3
Patr-1	CR43670	1.08	0.043	0.15	0.174077655955698	0.3
Patr-1	dimm	1.03	0.043	0.15	0.174077655955698	0.3
Patr-1	CG30403	1.03	0.043	0.15	0.174077655955698	0.3
Dad	dbr	6.54	0.109	0.65	0.683130051063973	0.83
Dad	luna	4.27	0.109	0.65	0.683130051063973	0.83
Dad	Elp3	3.34	0.109	0.65	0.683130051063973	0.83
Dad	CG3847	3.19	0.109	0.65	0.683130051063973	0.83
Dad	Rpd3	3.02	0.109	0.65	0.683130051063973	0.83
Dad	D	2.58	0.109	0.65	0.683130051063973	0.83
Dad	fd59A	2.48	0.109	0.65	0.683130051063973	0.83
Dad	Kdm2	2.36	0.109	0.65	0.683130051063973	0.83
Dad	CG14711	2.33	0.109	0.65	0.683130051063973	0.83
Dad	CR43670	2.32	0.109	0.65	0.683130051063973	0.83
Dad	CG12391	2.25	0.109	0.65	0.683130051063973	0.83
Dad	Su(z)12	2.16	0.109	0.65	0.683130051063973	0.83
Dad	ppl	2.06	0.109	0.65	0.683130051063973	0.83
Dad	Dnz1	2	0.109	0.65	0.683130051063973	0.83
Dad	danr	1.92	0.109	0.65	0.683130051063973	0.83
Dad	MBD-R2	1.84	0.109	0.65	0.683130051063973	0.83
Dad	pros	1.81	0.109	0.65	0.683130051063973	0.83
Dad	Ets65A	1.8	0.109	0.65	0.683130051063973	0.83
Dad	Cdc5	1.77	0.109	0.65	0.683130051063973	0.83
Dad	CtBP	1.53	0.109	0.65	0.683130051063973	0.83
Dad	TFAM	1.45	0.109	0.65	0.683130051063973	0.83
Dad	vfl	1.44	0.109	0.65	0.683130051063973	0.83
Dad	CG17568	1.43	0.109	0.65	0.683130051063973	0.83
Dad	CG32700	1.36	0.109	0.65	0.683130051063973	0.83
Dad	apt	1.34	0.109	0.65	0.683130051063973	0.83
Dad	CG9948	1.3	0.109	0.65	0.683130051063973	0.83
Dad	CG17806	1.2	0.109	0.65	0.683130051063973	0.83
Dad	CG32532	1.15	0.109	0.65	0.683130051063973	0.83
Dad	dimm	1.13	0.109	0.65	0.683130051063973	0.83
Dad	dmrt99B	1.1	0.109	0.65	0.683130051063973	0.83
Ns1	Sry-delta	7.87	0.062	0.43	0.683130051063973	0.98
Ns1	CG11317	4.41	0.062	0.43	0.683130051063973	0.98
Ns1	CG4328	4.18	0.062	0.43	0.683130051063973	0.98
Ns1	CG32700	3.82	0.062	0.43	0.683130051063973	0.98
Ns1	CG8578	3.71	0.062	0.43	0.683130051063973	0.98
Ns1	tj	3.66	0.062	0.43	0.683130051063973	0.98
Ns1	Dad	2.91	0.062	0.43	0.683130051063973	0.98
Ns1	CG11085	2.91	0.062	0.43	0.683130051063973	0.98
Ns1	row	2.8	0.062	0.43	0.683130051063973	0.98
Ns1	CG8216	2.79	0.062	0.43	0.683130051063973	0.98
Ns1	CG6907	2.78	0.062	0.43	0.683130051063973	0.98
Ns1	CG17568	2.68	0.062	0.43	0.683130051063973	0.98
Ns1	Dh44-R2	2.56	0.062	0.43	0.683130051063973	0.98
Ns1	hpo	2.34	0.062	0.43	0.683130051063973	0.98
Ns1	HmgD	2.27	0.062	0.43	0.683130051063973	0.98
Ns1	ham	2.27	0.062	0.43	0.683130051063973	0.98
Ns1	Xbp1	2.22	0.062	0.43	0.683130051063973	0.98
Ns1	ap	2.2	0.062	0.43	0.683130051063973	0.98
Ns1	Rbsn-5	2.05	0.062	0.43	0.683130051063973	0.98
Ns1	CG4820	1.97	0.062	0.43	0.683130051063973	0.98
Ns1	ct	1.95	0.062	0.43	0.683130051063973	0.98
Ns1	br	1.93	0.062	0.43	0.683130051063973	0.98
Ns1	CG12391	1.77	0.062	0.43	0.683130051063973	0.98
Ns1	Stat92E	1.77	0.062	0.43	0.683130051063973	0.98
Ns1	tara	1.74	0.062	0.43	0.683130051063973	0.98
Ns1	Bx	1.71	0.062	0.43	0.683130051063973	0.98
Ns1	MED28	1.71	0.062	0.43	0.683130051063973	0.98
Ns1	apt	1.7	0.062	0.43	0.683130051063973	0.98
Ns1	Xrp1	1.66	0.062	0.43	0.683130051063973	0.98
Ns1	Ssl1	1.62	0.062	0.43	0.683130051063973	0.98
mRpS11	GATAd	3.5	0.095	0.48	0.591864030249373	0.55
mRpS11	Xbp1	3.08	0.095	0.48	0.591864030249373	0.55
mRpS11	HmgD	3.07	0.095	0.48	0.591864030249373	0.55
mRpS11	CG45071	2.93	0.095	0.48	0.591864030249373	0.55
mRpS11	CG8924	2.78	0.095	0.48	0.591864030249373	0.55
mRpS11	Kdm2	2.65	0.095	0.48	0.591864030249373	0.55
mRpS11	CG10209	2.57	0.095	0.48	0.591864030249373	0.55
mRpS11	trem	2.56	0.095	0.48	0.591864030249373	0.55
mRpS11	dac	2.42	0.095	0.48	0.591864030249373	0.55
mRpS11	nvy	2.37	0.095	0.48	0.591864030249373	0.55
mRpS11	CG6254	2.2	0.095	0.48	0.591864030249373	0.55
mRpS11	Sap30	2.16	0.095	0.48	0.591864030249373	0.55
mRpS11	ppl	2.1	0.095	0.48	0.591864030249373	0.55
mRpS11	Trf	2.02	0.095	0.48	0.591864030249373	0.55
mRpS11	mod	1.98	0.095	0.48	0.591864030249373	0.55
mRpS11	CR43670	1.88	0.095	0.48	0.591864030249373	0.55
mRpS11	ssp	1.8	0.095	0.48	0.591864030249373	0.55
mRpS11	dmrt99B	1.74	0.095	0.48	0.591864030249373	0.55
mRpS11	Side	1.66	0.095	0.48	0.591864030249373	0.55
mRpS11	Mef2	1.64	0.095	0.48	0.591864030249373	0.55
mRpS11	Su(z)12	1.62	0.095	0.48	0.591864030249373	0.55
mRpS11	run	1.47	0.095	0.48	0.591864030249373	0.55
mRpS11	CG4328	1.46	0.095	0.48	0.591864030249373	0.55
mRpS11	fru	1.44	0.095	0.48	0.591864030249373	0.55
mRpS11	Sox102F	1.43	0.095	0.48	0.591864030249373	0.55
mRpS11	CG4676	1.41	0.095	0.48	0.591864030249373	0.55
mRpS11	CG8578	1.33	0.095	0.48	0.591864030249373	0.55
mRpS11	NK7.1	1.3	0.095	0.48	0.591864030249373	0.55
mRpS11	aop	1.3	0.095	0.48	0.591864030249373	0.55
mRpS11	CG10654	1.28	0.095	0.48	0.591864030249373	0.55
GckIII	Rbf	6.18	0.101	0.81	1	0.44
GckIII	CG45071	4.34	0.101	0.81	1	0.44
GckIII	Dad	3.98	0.101	0.81	1	0.44
GckIII	CkIIalpha-i1	3.65	0.101	0.81	1	0.44
GckIII	Hr39	3.38	0.101	0.81	1	0.44
GckIII	pros	3.32	0.101	0.81	1	0.44
GckIII	elB	3.29	0.101	0.81	1	0.44
GckIII	vfl	3.26	0.101	0.81	1	0.44
GckIII	CG9650	3.08	0.101	0.81	1	0.44
GckIII	CtBP	3.01	0.101	0.81	1	0.44
GckIII	zfh1	2.66	0.101	0.81	1	0.44
GckIII	CG44247	2.57	0.101	0.81	1	0.44
GckIII	tef	2.47	0.101	0.81	1	0.44
GckIII	Sox21b	2.4	0.101	0.81	1	0.44
GckIII	dalao	2.38	0.101	0.81	1	0.44
GckIII	CG8216	2.25	0.101	0.81	1	0.44
GckIII	ppl	2.17	0.101	0.81	1	0.44
GckIII	GATAd	2.05	0.101	0.81	1	0.44
GckIII	TH1	2.02	0.101	0.81	1	0.44
GckIII	MED28	2	0.101	0.81	1	0.44
GckIII	CG6254	1.9	0.101	0.81	1	0.44
GckIII	CG6813	1.85	0.101	0.81	1	0.44
GckIII	Vsx2	1.83	0.101	0.81	1	0.44
GckIII	CG32532	1.81	0.101	0.81	1	0.44
GckIII	br	1.8	0.101	0.81	1	0.44
GckIII	dbr	1.79	0.101	0.81	1	0.44
GckIII	D	1.78	0.101	0.81	1	0.44
GckIII	TfIIFbeta	1.75	0.101	0.81	1	0.44
GckIII	noc	1.75	0.101	0.81	1	0.44
GckIII	ab	1.74	0.101	0.81	1	0.44
cal1	Bx	10.01	0.081	0.28	0.142857142857143	0.09
cal1	CG3815	9.02	0.081	0.28	0.142857142857143	0.09
cal1	elB	4.6	0.081	0.28	0.142857142857143	0.09
cal1	Dnz1	3.4	0.081	0.28	0.142857142857143	0.09
cal1	tef	3.32	0.081	0.28	0.142857142857143	0.09
cal1	cbt	3.3	0.081	0.28	0.142857142857143	0.09
cal1	trem	3.3	0.081	0.28	0.142857142857143	0.09
cal1	fd59A	3.14	0.081	0.28	0.142857142857143	0.09
cal1	Brf	2.96	0.081	0.28	0.142857142857143	0.09
cal1	GATAd	2.93	0.081	0.28	0.142857142857143	0.09
cal1	CG3847	2.84	0.081	0.28	0.142857142857143	0.09
cal1	CG17361	2.8	0.081	0.28	0.142857142857143	0.09
cal1	MED4	2.75	0.081	0.28	0.142857142857143	0.09
cal1	CG14711	2.7	0.081	0.28	0.142857142857143	0.09
cal1	CG45071	2.67	0.081	0.28	0.142857142857143	0.09
cal1	noc	2.64	0.081	0.28	0.142857142857143	0.09
cal1	CG9705	2.63	0.081	0.28	0.142857142857143	0.09
cal1	CG44247	2.44	0.081	0.28	0.142857142857143	0.09
cal1	Rbf	2.34	0.081	0.28	0.142857142857143	0.09
cal1	dmrt99B	2.27	0.081	0.28	0.142857142857143	0.09
cal1	Sox21b	2.05	0.081	0.28	0.142857142857143	0.09
cal1	CG11317	2.05	0.081	0.28	0.142857142857143	0.09
cal1	apt	2.03	0.081	0.28	0.142857142857143	0.09
cal1	CG17806	1.97	0.081	0.28	0.142857142857143	0.09
cal1	hbn	1.95	0.081	0.28	0.142857142857143	0.09
cal1	hpo	1.94	0.081	0.28	0.142857142857143	0.09
cal1	NFAT	1.84	0.081	0.28	0.142857142857143	0.09
cal1	Su(z)12	1.83	0.081	0.28	0.142857142857143	0.09
cal1	Hsf	1.74	0.081	0.28	0.142857142857143	0.09
cal1	Taf5	1.73	0.081	0.28	0.142857142857143	0.09
beat-IIb	CG9705	5.35	0.421	0.13	0.53748384988657	0.66
beat-IIb	Lmpt	5.1	0.421	0.13	0.53748384988657	0.66
beat-IIb	tup	4.93	0.421	0.13	0.53748384988657	0.66
beat-IIb	ct	3.83	0.421	0.13	0.53748384988657	0.66
beat-IIb	tio	3.83	0.421	0.13	0.53748384988657	0.66
beat-IIb	cwo	3.61	0.421	0.13	0.53748384988657	0.66
beat-IIb	TfAP-2	2.96	0.421	0.13	0.53748384988657	0.66
beat-IIb	jing	2.42	0.421	0.13	0.53748384988657	0.66
beat-IIb	CG2889	2.27	0.421	0.13	0.53748384988657	0.66
beat-IIb	MED18	2.11	0.421	0.13	0.53748384988657	0.66
beat-IIb	Hakai	2.1	0.421	0.13	0.53748384988657	0.66
beat-IIb	phol	2.1	0.421	0.13	0.53748384988657	0.66
beat-IIb	Lim3	2.06	0.421	0.13	0.53748384988657	0.66
beat-IIb	ap	2.05	0.421	0.13	0.53748384988657	0.66
beat-IIb	erm	2.03	0.421	0.13	0.53748384988657	0.66
beat-IIb	Ets65A	1.91	0.421	0.13	0.53748384988657	0.66
beat-IIb	Camta	1.72	0.421	0.13	0.53748384988657	0.66
beat-IIb	Opbp	1.65	0.421	0.13	0.53748384988657	0.66
beat-IIb	Xrp1	1.65	0.421	0.13	0.53748384988657	0.66
beat-IIb	CG6163	1.63	0.421	0.13	0.53748384988657	0.66
beat-IIb	CG14711	1.59	0.421	0.13	0.53748384988657	0.66
beat-IIb	RunxB	1.53	0.421	0.13	0.53748384988657	0.66
beat-IIb	CG10209	1.51	0.421	0.13	0.53748384988657	0.66
beat-IIb	hth	1.5	0.421	0.13	0.53748384988657	0.66
beat-IIb	ppl	1.47	0.421	0.13	0.53748384988657	0.66
beat-IIb	CG14441	1.45	0.421	0.13	0.53748384988657	0.66
beat-IIb	tj	1.45	0.421	0.13	0.53748384988657	0.66
beat-IIb	foxo	1.39	0.421	0.13	0.53748384988657	0.66
beat-IIb	dimm	1.36	0.421	0.13	0.53748384988657	0.66
beat-IIb	CG44247	1.33	0.421	0.13	0.53748384988657	0.66
CG44257	Sox14	3.92	0.098	-0.08	0.333333333333333	0.23
CG44257	e(y)2	3.45	0.098	-0.08	0.333333333333333	0.23
CG44257	Sox21b	3.37	0.098	-0.08	0.333333333333333	0.23
CG44257	sim	3.35	0.098	-0.08	0.333333333333333	0.23
CG44257	kin17	3.26	0.098	-0.08	0.333333333333333	0.23
CG44257	dac	2.69	0.098	-0.08	0.333333333333333	0.23
CG44257	CG11414	2.52	0.098	-0.08	0.333333333333333	0.23
CG44257	E2f2	2.23	0.098	-0.08	0.333333333333333	0.23
CG44257	hth	2.11	0.098	-0.08	0.333333333333333	0.23
CG44257	br	2.08	0.098	-0.08	0.333333333333333	0.23
CG44257	ct	2.02	0.098	-0.08	0.333333333333333	0.23
CG44257	CG15073	1.95	0.098	-0.08	0.333333333333333	0.23
CG44257	CR43670	1.94	0.098	-0.08	0.333333333333333	0.23
CG44257	tup	1.89	0.098	-0.08	0.333333333333333	0.23
CG44257	ADD1	1.89	0.098	-0.08	0.333333333333333	0.23
CG44257	esn	1.87	0.098	-0.08	0.333333333333333	0.23
CG44257	CG12299	1.81	0.098	-0.08	0.333333333333333	0.23
CG44257	fru	1.72	0.098	-0.08	0.333333333333333	0.23
CG44257	erm	1.7	0.098	-0.08	0.333333333333333	0.23
CG44257	Hmx	1.7	0.098	-0.08	0.333333333333333	0.23
CG44257	CG8924	1.68	0.098	-0.08	0.333333333333333	0.23
CG44257	CG12659	1.67	0.098	-0.08	0.333333333333333	0.23
CG44257	Hr39	1.66	0.098	-0.08	0.333333333333333	0.23
CG44257	TfAP-2	1.65	0.098	-0.08	0.333333333333333	0.23
CG44257	NELF-B	1.6	0.098	-0.08	0.333333333333333	0.23
CG44257	CG45071	1.57	0.098	-0.08	0.333333333333333	0.23
CG44257	rgr	1.56	0.098	-0.08	0.333333333333333	0.23
CG44257	Rack1	1.56	0.098	-0.08	0.333333333333333	0.23
CG44257	CG13894	1.52	0.098	-0.08	0.333333333333333	0.23
CG44257	CG9215	1.5	0.098	-0.08	0.333333333333333	0.23
beat-IIa	CG6813	6.53	0.694	0.31	1	0.73
beat-IIa	tj	4.26	0.694	0.31	1	0.73
beat-IIa	ey	3.32	0.694	0.31	1	0.73
beat-IIa	mirr	3.17	0.694	0.31	1	0.73
beat-IIa	dm	2.77	0.694	0.31	1	0.73
beat-IIa	CG14441	2.56	0.694	0.31	1	0.73
beat-IIa	CG8578	2.33	0.694	0.31	1	0.73
beat-IIa	TfAP-2	2.27	0.694	0.31	1	0.73
beat-IIa	MED4	2.09	0.694	0.31	1	0.73
beat-IIa	tup	2.05	0.694	0.31	1	0.73
beat-IIa	Dh44-R2	2.04	0.694	0.31	1	0.73
beat-IIa	CG2889	1.9	0.694	0.31	1	0.73
beat-IIa	vvl	1.7	0.694	0.31	1	0.73
beat-IIa	CG10654	1.7	0.694	0.31	1	0.73
beat-IIa	CG6163	1.66	0.694	0.31	1	0.73
beat-IIa	mamo	1.66	0.694	0.31	1	0.73
beat-IIa	CG12659	1.65	0.694	0.31	1	0.73
beat-IIa	fd59A	1.63	0.694	0.31	1	0.73
beat-IIa	e(y)2	1.63	0.694	0.31	1	0.73
beat-IIa	Elp3	1.57	0.694	0.31	1	0.73
beat-IIa	CG12391	1.5	0.694	0.31	1	0.73
beat-IIa	Rbf	1.41	0.694	0.31	1	0.73
beat-IIa	grp	1.36	0.694	0.31	1	0.73
beat-IIa	CG10209	1.34	0.694	0.31	1	0.73
beat-IIa	Hmx	1.33	0.694	0.31	1	0.73
beat-IIa	CG3847	1.32	0.694	0.31	1	0.73
beat-IIa	fkh	1.31	0.694	0.31	1	0.73
beat-IIa	MED18	1.31	0.694	0.31	1	0.73
beat-IIa	erm	1.27	0.694	0.31	1	0.73
beat-IIa	CG44247	1.25	0.694	0.31	1	0.73
Brf	GATAd	5.72	0.036	-0.14	0.683130051063973	0.84
Brf	MBD-R2	4.93	0.036	-0.14	0.683130051063973	0.84
Brf	Rbf	4.16	0.036	-0.14	0.683130051063973	0.84
Brf	CR43670	3.88	0.036	-0.14	0.683130051063973	0.84
Brf	Sry-delta	2.84	0.036	-0.14	0.683130051063973	0.84
Brf	apt	2.76	0.036	-0.14	0.683130051063973	0.84
Brf	CG17361	2.47	0.036	-0.14	0.683130051063973	0.84
Brf	NFAT	2.4	0.036	-0.14	0.683130051063973	0.84
Brf	E2f2	2.36	0.036	-0.14	0.683130051063973	0.84
Brf	oc	2.3	0.036	-0.14	0.683130051063973	0.84
Brf	MED17	2.29	0.036	-0.14	0.683130051063973	0.84
Brf	CG11723	2.01	0.036	-0.14	0.683130051063973	0.84
Brf	Chrac-14	1.95	0.036	-0.14	0.683130051063973	0.84
Brf	CG3065	1.95	0.036	-0.14	0.683130051063973	0.84
Brf	Dad	1.75	0.036	-0.14	0.683130051063973	0.84
Brf	Eip74EF	1.72	0.036	-0.14	0.683130051063973	0.84
Brf	svp	1.7	0.036	-0.14	0.683130051063973	0.84
Brf	CG11085	1.68	0.036	-0.14	0.683130051063973	0.84
Brf	luna	1.63	0.036	-0.14	0.683130051063973	0.84
Brf	CG13123	1.63	0.036	-0.14	0.683130051063973	0.84
Brf	Stat92E	1.61	0.036	-0.14	0.683130051063973	0.84
Brf	CG14441	1.47	0.036	-0.14	0.683130051063973	0.84
Brf	bsh	1.44	0.036	-0.14	0.683130051063973	0.84
Brf	trem	1.34	0.036	-0.14	0.683130051063973	0.84
Brf	CG12299	1.34	0.036	-0.14	0.683130051063973	0.84
Brf	HmgD	1.32	0.036	-0.14	0.683130051063973	0.84
Brf	Kdm2	1.28	0.036	-0.14	0.683130051063973	0.84
Brf	CkIIalpha-i1	1.27	0.036	-0.14	0.683130051063973	0.84
Brf	noc	1.21	0.036	-0.14	0.683130051063973	0.84
Brf	run	1.2	0.036	-0.14	0.683130051063973	0.84
Dscam3	lov	7.55	0.311	0.17	0.462250163521024	0.38
Dscam3	Sry-delta	6.78	0.311	0.17	0.462250163521024	0.38
Dscam3	kin17	3.89	0.311	0.17	0.462250163521024	0.38
Dscam3	Sap30	3.56	0.311	0.17	0.462250163521024	0.38
Dscam3	CG18265	3.33	0.311	0.17	0.462250163521024	0.38
Dscam3	toy	3.16	0.311	0.17	0.462250163521024	0.38
Dscam3	CG32532	2.91	0.311	0.17	0.462250163521024	0.38
Dscam3	CG1792	2.84	0.311	0.17	0.462250163521024	0.38
Dscam3	apt	2.43	0.311	0.17	0.462250163521024	0.38
Dscam3	Elp3	2.39	0.311	0.17	0.462250163521024	0.38
Dscam3	CG10959	2.38	0.311	0.17	0.462250163521024	0.38
Dscam3	Rbf	2.25	0.311	0.17	0.462250163521024	0.38
Dscam3	phol	2.25	0.311	0.17	0.462250163521024	0.38
Dscam3	HP1b	2.05	0.311	0.17	0.462250163521024	0.38
Dscam3	Hr39	1.88	0.311	0.17	0.462250163521024	0.38
Dscam3	Dad	1.88	0.311	0.17	0.462250163521024	0.38
Dscam3	cwo	1.87	0.311	0.17	0.462250163521024	0.38
Dscam3	CG34340	1.84	0.311	0.17	0.462250163521024	0.38
Dscam3	dve	1.78	0.311	0.17	0.462250163521024	0.38
Dscam3	CG11414	1.64	0.311	0.17	0.462250163521024	0.38
Dscam3	Sox102F	1.59	0.311	0.17	0.462250163521024	0.38
Dscam3	CG11696	1.58	0.311	0.17	0.462250163521024	0.38
Dscam3	hbn	1.53	0.311	0.17	0.462250163521024	0.38
Dscam3	ADD1	1.51	0.311	0.17	0.462250163521024	0.38
Dscam3	danr	1.48	0.311	0.17	0.462250163521024	0.38
Dscam3	CG11723	1.39	0.311	0.17	0.462250163521024	0.38
Dscam3	CG12391	1.34	0.311	0.17	0.462250163521024	0.38
Dscam3	Octbeta2R	1.33	0.311	0.17	0.462250163521024	0.38
Dscam3	noc	1.31	0.311	0.17	0.462250163521024	0.38
Dscam3	hng1	1.29	0.311	0.17	0.462250163521024	0.38
Hmx	fkh	7.56	0.715	0.09	0.389249472080761	0.12
Hmx	CG11294	6.83	0.715	0.09	0.389249472080761	0.12
Hmx	CG8765	6.05	0.715	0.09	0.389249472080761	0.12
Hmx	ey	5.49	0.715	0.09	0.389249472080761	0.12
Hmx	Cdc5	5.33	0.715	0.09	0.389249472080761	0.12
Hmx	Lim3	5.22	0.715	0.09	0.389249472080761	0.12
Hmx	Atf3	4.58	0.715	0.09	0.389249472080761	0.12
Hmx	bsh	4.26	0.715	0.09	0.389249472080761	0.12
Hmx	kin17	3.96	0.715	0.09	0.389249472080761	0.12
Hmx	CG17568	3.65	0.715	0.09	0.389249472080761	0.12
Hmx	Vsx2	3.27	0.715	0.09	0.389249472080761	0.12
Hmx	Rbsn-5	3.02	0.715	0.09	0.389249472080761	0.12
Hmx	tara	2.62	0.715	0.09	0.389249472080761	0.12
Hmx	Sox102F	2.45	0.715	0.09	0.389249472080761	0.12
Hmx	MED17	2.26	0.715	0.09	0.389249472080761	0.12
Hmx	CG4676	2.23	0.715	0.09	0.389249472080761	0.12
Hmx	jing	2.17	0.715	0.09	0.389249472080761	0.12
Hmx	CG2889	2.07	0.715	0.09	0.389249472080761	0.12
Hmx	CG9650	2.05	0.715	0.09	0.389249472080761	0.12
Hmx	ap	1.97	0.715	0.09	0.389249472080761	0.12
Hmx	CG45071	1.87	0.715	0.09	0.389249472080761	0.12
Hmx	MBD-R2	1.86	0.715	0.09	0.389249472080761	0.12
Hmx	E2f1	1.84	0.715	0.09	0.389249472080761	0.12
Hmx	Eip93F	1.82	0.715	0.09	0.389249472080761	0.12
Hmx	row	1.8	0.715	0.09	0.389249472080761	0.12
Hmx	Dll	1.79	0.715	0.09	0.389249472080761	0.12
Hmx	CG9948	1.76	0.715	0.09	0.389249472080761	0.12
Hmx	Side	1.69	0.715	0.09	0.389249472080761	0.12
Hmx	mor	1.65	0.715	0.09	0.389249472080761	0.12
Hmx	esn	1.65	0.715	0.09	0.389249472080761	0.12
sll	Sry-delta	6.9	0.053	0.07	0.227710017021324	0.42
sll	Trf	5.73	0.053	0.07	0.227710017021324	0.42
sll	nvy	5.49	0.053	0.07	0.227710017021324	0.42
sll	Stat92E	4.82	0.053	0.07	0.227710017021324	0.42
sll	sim	3.5	0.053	0.07	0.227710017021324	0.42
sll	jing	3.08	0.053	0.07	0.227710017021324	0.42
sll	Chrac-14	2.99	0.053	0.07	0.227710017021324	0.42
sll	CG12299	2.96	0.053	0.07	0.227710017021324	0.42
sll	phol	2.8	0.053	0.07	0.227710017021324	0.42
sll	CG8578	2.78	0.053	0.07	0.227710017021324	0.42
sll	Ssl1	2.77	0.053	0.07	0.227710017021324	0.42
sll	l(3)mbt	2.67	0.053	0.07	0.227710017021324	0.42
sll	danr	2.56	0.053	0.07	0.227710017021324	0.42
sll	CG6254	2.51	0.053	0.07	0.227710017021324	0.42
sll	CG6654	2.4	0.053	0.07	0.227710017021324	0.42
sll	CG8924	2.28	0.053	0.07	0.227710017021324	0.42
sll	TfAP-2	2.17	0.053	0.07	0.227710017021324	0.42
sll	Vsx1	2.08	0.053	0.07	0.227710017021324	0.42
sll	Rbf	2.07	0.053	0.07	0.227710017021324	0.42
sll	svp	2.02	0.053	0.07	0.227710017021324	0.42
sll	MBD-R2	1.94	0.053	0.07	0.227710017021324	0.42
sll	TFAM	1.9	0.053	0.07	0.227710017021324	0.42
sll	ecd	1.88	0.053	0.07	0.227710017021324	0.42
sll	cbt	1.84	0.053	0.07	0.227710017021324	0.42
sll	Lmpt	1.82	0.053	0.07	0.227710017021324	0.42
sll	MED28	1.74	0.053	0.07	0.227710017021324	0.42
sll	CG8765	1.73	0.053	0.07	0.227710017021324	0.42
sll	E2f1	1.72	0.053	0.07	0.227710017021324	0.42
sll	CG42748	1.69	0.053	0.07	0.227710017021324	0.42
sll	tara	1.63	0.053	0.07	0.227710017021324	0.42
CR45223	Sce	8.9	0.365	0.1	0.333333333333333	0.38
CR45223	tio	4.07	0.365	0.1	0.333333333333333	0.38
CR45223	Dad	3.85	0.365	0.1	0.333333333333333	0.38
CR45223	trem	3.61	0.365	0.1	0.333333333333333	0.38
CR45223	CG6683	3	0.365	0.1	0.333333333333333	0.38
CR45223	CG9215	2.85	0.365	0.1	0.333333333333333	0.38
CR45223	tj	2.74	0.365	0.1	0.333333333333333	0.38
CR45223	CG18265	2.5	0.365	0.1	0.333333333333333	0.38
CR45223	CG4328	2.41	0.365	0.1	0.333333333333333	0.38
CR45223	Bap55	2.4	0.365	0.1	0.333333333333333	0.38
CR45223	pdm3	2.27	0.365	0.1	0.333333333333333	0.38
CR45223	Hakai	2.23	0.365	0.1	0.333333333333333	0.38
CR45223	Opbp	2.22	0.365	0.1	0.333333333333333	0.38
CR45223	bab2	2.09	0.365	0.1	0.333333333333333	0.38
CR45223	CG9650	2.03	0.365	0.1	0.333333333333333	0.38
CR45223	Kdm2	1.96	0.365	0.1	0.333333333333333	0.38
CR45223	CG1792	1.93	0.365	0.1	0.333333333333333	0.38
CR45223	MED4	1.93	0.365	0.1	0.333333333333333	0.38
CR45223	Hr39	1.89	0.365	0.1	0.333333333333333	0.38
CR45223	dve	1.85	0.365	0.1	0.333333333333333	0.38
CR45223	CG10959	1.75	0.365	0.1	0.333333333333333	0.38
CR45223	dbr	1.7	0.365	0.1	0.333333333333333	0.38
CR45223	phol	1.7	0.365	0.1	0.333333333333333	0.38
CR45223	CG12299	1.56	0.365	0.1	0.333333333333333	0.38
CR45223	GATAd	1.53	0.365	0.1	0.333333333333333	0.38
CR45223	Su(var)2-HP2	1.5	0.365	0.1	0.333333333333333	0.38
CR45223	CG17361	1.49	0.365	0.1	0.333333333333333	0.38
CR45223	fd68A	1.35	0.365	0.1	0.333333333333333	0.38
CR45223	NELF-B	1.3	0.365	0.1	0.333333333333333	0.38
CR45223	foxo	1.28	0.365	0.1	0.333333333333333	0.38
CG14322	RpII33	2.36	0.275	0.04	0.29277002188456	0.2
CG14322	CG9650	2.22	0.275	0.04	0.29277002188456	0.2
CG14322	E2f2	2.06	0.275	0.04	0.29277002188456	0.2
CG14322	CG43689	1.98	0.275	0.04	0.29277002188456	0.2
CG14322	CG2889	1.92	0.275	0.04	0.29277002188456	0.2
CG14322	hbn	1.79	0.275	0.04	0.29277002188456	0.2
CG14322	Stat92E	1.75	0.275	0.04	0.29277002188456	0.2
CG14322	pzg	1.7	0.275	0.04	0.29277002188456	0.2
CG14322	CG12659	1.7	0.275	0.04	0.29277002188456	0.2
CG14322	pdm3	1.63	0.275	0.04	0.29277002188456	0.2
CG14322	Lim3	1.59	0.275	0.04	0.29277002188456	0.2
CG14322	dmrt99B	1.55	0.275	0.04	0.29277002188456	0.2
CG14322	CG6689	1.54	0.275	0.04	0.29277002188456	0.2
CG14322	fd68A	1.51	0.275	0.04	0.29277002188456	0.2
CG14322	tio	1.5	0.275	0.04	0.29277002188456	0.2
CG14322	NK7.1	1.32	0.275	0.04	0.29277002188456	0.2
CG14322	CG9932	1.31	0.275	0.04	0.29277002188456	0.2
CG14322	Atf3	1.29	0.275	0.04	0.29277002188456	0.2
CG14322	Bap55	1.29	0.275	0.04	0.29277002188456	0.2
CG14322	Dad	1.28	0.275	0.04	0.29277002188456	0.2
CG14322	CG3838	1.28	0.275	0.04	0.29277002188456	0.2
CG14322	CG11085	1.28	0.275	0.04	0.29277002188456	0.2
CG14322	MED18	1.27	0.275	0.04	0.29277002188456	0.2
CG14322	bon	1.27	0.275	0.04	0.29277002188456	0.2
CG14322	erm	1.24	0.275	0.04	0.29277002188456	0.2
CG14322	Dnz1	1.23	0.275	0.04	0.29277002188456	0.2
CG14322	elB	1.22	0.275	0.04	0.29277002188456	0.2
CG14322	Sce	1.21	0.275	0.04	0.29277002188456	0.2
CG14322	CG17361	1.19	0.275	0.04	0.29277002188456	0.2
CG14322	Cdc5	1.14	0.275	0.04	0.29277002188456	0.2
TyrR	CG10959	5.39	0.275	0.53	0.58974358974359	0.44
TyrR	fru	4.67	0.275	0.53	0.58974358974359	0.44
TyrR	ap	3.9	0.275	0.53	0.58974358974359	0.44
TyrR	rn	3.69	0.275	0.53	0.58974358974359	0.44
TyrR	Su(z)12	3.62	0.275	0.53	0.58974358974359	0.44
TyrR	Vsx1	3.61	0.275	0.53	0.58974358974359	0.44
TyrR	scro	3.36	0.275	0.53	0.58974358974359	0.44
TyrR	RunxB	3.04	0.275	0.53	0.58974358974359	0.44
TyrR	foxo	2.61	0.275	0.53	0.58974358974359	0.44
TyrR	Vsx2	2.48	0.275	0.53	0.58974358974359	0.44
TyrR	mod	2.44	0.275	0.53	0.58974358974359	0.44
TyrR	vvl	2.38	0.275	0.53	0.58974358974359	0.44
TyrR	dm	2.36	0.275	0.53	0.58974358974359	0.44
TyrR	Atf-2	2.21	0.275	0.53	0.58974358974359	0.44
TyrR	ppl	2.19	0.275	0.53	0.58974358974359	0.44
TyrR	Xbp1	2.12	0.275	0.53	0.58974358974359	0.44
TyrR	fd68A	2.11	0.275	0.53	0.58974358974359	0.44
TyrR	MBD-R2	1.98	0.275	0.53	0.58974358974359	0.44
TyrR	CG12299	1.9	0.275	0.53	0.58974358974359	0.44
TyrR	CG8950	1.83	0.275	0.53	0.58974358974359	0.44
TyrR	Hmx	1.81	0.275	0.53	0.58974358974359	0.44
TyrR	MED4	1.8	0.275	0.53	0.58974358974359	0.44
TyrR	tara	1.74	0.275	0.53	0.58974358974359	0.44
TyrR	CG15073	1.64	0.275	0.53	0.58974358974359	0.44
TyrR	toy	1.63	0.275	0.53	0.58974358974359	0.44
TyrR	CG17568	1.61	0.275	0.53	0.58974358974359	0.44
TyrR	CG3065	1.58	0.275	0.53	0.58974358974359	0.44
TyrR	Trf	1.58	0.275	0.53	0.58974358974359	0.44
TyrR	spt4	1.56	0.275	0.53	0.58974358974359	0.44
TyrR	HP1b	1.51	0.275	0.53	0.58974358974359	0.44
tinc	svp	9.09	0.162	0.18	0.53748384988657	0.68
tinc	tup	6.63	0.162	0.18	0.53748384988657	0.68
tinc	mod	4.16	0.162	0.18	0.53748384988657	0.68
tinc	CG11317	4.15	0.162	0.18	0.53748384988657	0.68
tinc	E2f1	3.38	0.162	0.18	0.53748384988657	0.68
tinc	TFAM	3.22	0.162	0.18	0.53748384988657	0.68
tinc	esn	3.11	0.162	0.18	0.53748384988657	0.68
tinc	ham	2.55	0.162	0.18	0.53748384988657	0.68
tinc	Camta	2.45	0.162	0.18	0.53748384988657	0.68
tinc	tef	2.28	0.162	0.18	0.53748384988657	0.68
tinc	vvl	2.25	0.162	0.18	0.53748384988657	0.68
tinc	CG45071	2.2	0.162	0.18	0.53748384988657	0.68
tinc	HmgD	2.14	0.162	0.18	0.53748384988657	0.68
tinc	CG4328	2.08	0.162	0.18	0.53748384988657	0.68
tinc	Crc	1.81	0.162	0.18	0.53748384988657	0.68
tinc	Mes4	1.79	0.162	0.18	0.53748384988657	0.68
tinc	CG34340	1.76	0.162	0.18	0.53748384988657	0.68
tinc	jing	1.67	0.162	0.18	0.53748384988657	0.68
tinc	Ets65A	1.66	0.162	0.18	0.53748384988657	0.68
tinc	Lmpt	1.6	0.162	0.18	0.53748384988657	0.68
tinc	tara	1.59	0.162	0.18	0.53748384988657	0.68
tinc	Dll	1.54	0.162	0.18	0.53748384988657	0.68
tinc	hbn	1.45	0.162	0.18	0.53748384988657	0.68
tinc	Sox102F	1.41	0.162	0.18	0.53748384988657	0.68
tinc	dbr	1.4	0.162	0.18	0.53748384988657	0.68
tinc	CG11294	1.31	0.162	0.18	0.53748384988657	0.68
tinc	Dnz1	1.27	0.162	0.18	0.53748384988657	0.68
tinc	vfl	1.27	0.162	0.18	0.53748384988657	0.68
tinc	CG3815	1.21	0.162	0.18	0.53748384988657	0.68
tinc	CG17361	1.14	0.162	0.18	0.53748384988657	0.68
sr	CG44247	15.82	0.29	0.66	0.666666666666667	0.6
sr	kin17	7.69	0.29	0.66	0.666666666666667	0.6
sr	cbt	5.45	0.29	0.66	0.666666666666667	0.6
sr	nvy	4.58	0.29	0.66	0.666666666666667	0.6
sr	e(y)2	4.44	0.29	0.66	0.666666666666667	0.6
sr	TfAP-2	4.25	0.29	0.66	0.666666666666667	0.6
sr	danr	3.92	0.29	0.66	0.666666666666667	0.6
sr	luna	3.91	0.29	0.66	0.666666666666667	0.6
sr	CG8765	3.22	0.29	0.66	0.666666666666667	0.6
sr	Bx	2.9	0.29	0.66	0.666666666666667	0.6
sr	CG14711	2.86	0.29	0.66	0.666666666666667	0.6
sr	Hmx	2.84	0.29	0.66	0.666666666666667	0.6
sr	Sry-delta	2.8	0.29	0.66	0.666666666666667	0.6
sr	fd59A	2.79	0.29	0.66	0.666666666666667	0.6
sr	ADD1	2.75	0.29	0.66	0.666666666666667	0.6
sr	HP1b	2.65	0.29	0.66	0.666666666666667	0.6
sr	GATAd	2.64	0.29	0.66	0.666666666666667	0.6
sr	fkh	2.62	0.29	0.66	0.666666666666667	0.6
sr	Trf	2.53	0.29	0.66	0.666666666666667	0.6
sr	jing	2.44	0.29	0.66	0.666666666666667	0.6
sr	CG6163	2.43	0.29	0.66	0.666666666666667	0.6
sr	CG9215	2.33	0.29	0.66	0.666666666666667	0.6
sr	CG2889	2.32	0.29	0.66	0.666666666666667	0.6
sr	CG6689	2.3	0.29	0.66	0.666666666666667	0.6
sr	esn	2.18	0.29	0.66	0.666666666666667	0.6
sr	ap	2.17	0.29	0.66	0.666666666666667	0.6
sr	CG12299	2.01	0.29	0.66	0.666666666666667	0.6
sr	CG4328	1.83	0.29	0.66	0.666666666666667	0.6
sr	hpo	1.73	0.29	0.66	0.666666666666667	0.6
sr	tj	1.72	0.29	0.66	0.666666666666667	0.6
PP2A-B'	CG32700	8.5	0.081	0.2	-0.0666666666666667	0.96
PP2A-B'	dmrt99B	6.6	0.081	0.2	-0.0666666666666667	0.96
PP2A-B'	oc	6.47	0.081	0.2	-0.0666666666666667	0.96
PP2A-B'	CtBP	5.08	0.081	0.2	-0.0666666666666667	0.96
PP2A-B'	CG14711	4.89	0.081	0.2	-0.0666666666666667	0.96
PP2A-B'	elB	4.67	0.081	0.2	-0.0666666666666667	0.96
PP2A-B'	fd59A	3.78	0.081	0.2	-0.0666666666666667	0.96
PP2A-B'	esn	3.72	0.081	0.2	-0.0666666666666667	0.96
PP2A-B'	CG10654	3.2	0.081	0.2	-0.0666666666666667	0.96
PP2A-B'	Rbf	3.16	0.081	0.2	-0.0666666666666667	0.96
PP2A-B'	CG11414	3.07	0.081	0.2	-0.0666666666666667	0.96
PP2A-B'	CG6163	2.96	0.081	0.2	-0.0666666666666667	0.96
PP2A-B'	GATAd	2.91	0.081	0.2	-0.0666666666666667	0.96
PP2A-B'	Sox102F	2.88	0.081	0.2	-0.0666666666666667	0.96
PP2A-B'	row	2.83	0.081	0.2	-0.0666666666666667	0.96
PP2A-B'	Sox14	2.5	0.081	0.2	-0.0666666666666667	0.96
PP2A-B'	hth	2.49	0.081	0.2	-0.0666666666666667	0.96
PP2A-B'	l(3)mbt	2.46	0.081	0.2	-0.0666666666666667	0.96
PP2A-B'	NK7.1	2.4	0.081	0.2	-0.0666666666666667	0.96
PP2A-B'	Lim3	2.38	0.081	0.2	-0.0666666666666667	0.96
PP2A-B'	aop	2.36	0.081	0.2	-0.0666666666666667	0.96
PP2A-B'	Camta	2.2	0.081	0.2	-0.0666666666666667	0.96
PP2A-B'	mrn	1.88	0.081	0.2	-0.0666666666666667	0.96
PP2A-B'	MED4	1.87	0.081	0.2	-0.0666666666666667	0.96
PP2A-B'	grp	1.82	0.081	0.2	-0.0666666666666667	0.96
PP2A-B'	nvy	1.71	0.081	0.2	-0.0666666666666667	0.96
PP2A-B'	Trf	1.69	0.081	0.2	-0.0666666666666667	0.96
PP2A-B'	Crc	1.64	0.081	0.2	-0.0666666666666667	0.96
PP2A-B'	CkIIalpha-i1	1.61	0.081	0.2	-0.0666666666666667	0.96
PP2A-B'	hng1	1.56	0.081	0.2	-0.0666666666666667	0.96
CG7985	Mef2	6.11	0.27	0.11	0.230769230769231	0.13
CG7985	Camta	4.83	0.27	0.11	0.230769230769231	0.13
CG7985	tup	4.08	0.27	0.11	0.230769230769231	0.13
CG7985	Opbp	3.95	0.27	0.11	0.230769230769231	0.13
CG7985	D	3.35	0.27	0.11	0.230769230769231	0.13
CG7985	cwo	3.02	0.27	0.11	0.230769230769231	0.13
CG7985	HmgD	2.85	0.27	0.11	0.230769230769231	0.13
CG7985	CG6907	2.82	0.27	0.11	0.230769230769231	0.13
CG7985	Sox14	2.65	0.27	0.11	0.230769230769231	0.13
CG7985	CG44247	2.61	0.27	0.11	0.230769230769231	0.13
CG7985	CG9705	2.41	0.27	0.11	0.230769230769231	0.13
CG7985	br	2.4	0.27	0.11	0.230769230769231	0.13
CG7985	Dll	2.38	0.27	0.11	0.230769230769231	0.13
CG7985	CG6254	2.22	0.27	0.11	0.230769230769231	0.13
CG7985	CG9948	2.22	0.27	0.11	0.230769230769231	0.13
CG7985	Eip93F	2.18	0.27	0.11	0.230769230769231	0.13
CG7985	GATAd	2.16	0.27	0.11	0.230769230769231	0.13
CG7985	ham	2.14	0.27	0.11	0.230769230769231	0.13
CG7985	kin17	2.11	0.27	0.11	0.230769230769231	0.13
CG7985	CG6813	1.95	0.27	0.11	0.230769230769231	0.13
CG7985	mamo	1.94	0.27	0.11	0.230769230769231	0.13
CG7985	fd68A	1.88	0.27	0.11	0.230769230769231	0.13
CG7985	pzg	1.86	0.27	0.11	0.230769230769231	0.13
CG7985	Bap55	1.84	0.27	0.11	0.230769230769231	0.13
CG7985	vvl	1.82	0.27	0.11	0.230769230769231	0.13
CG7985	cbt	1.82	0.27	0.11	0.230769230769231	0.13
CG7985	fru	1.77	0.27	0.11	0.230769230769231	0.13
CG7985	dve	1.76	0.27	0.11	0.230769230769231	0.13
CG7985	ab	1.7	0.27	0.11	0.230769230769231	0.13
CG7985	l(3)mbt	1.63	0.27	0.11	0.230769230769231	0.13
CG7988	mld	8.48	0.045	0.22	-0.0666666666666667	1
CG7988	Lim3	7.69	0.045	0.22	-0.0666666666666667	1
CG7988	Dnz1	4.7	0.045	0.22	-0.0666666666666667	1
CG7988	tara	4.69	0.045	0.22	-0.0666666666666667	1
CG7988	Rack1	4.32	0.045	0.22	-0.0666666666666667	1
CG7988	Xbp1	3.78	0.045	0.22	-0.0666666666666667	1
CG7988	CG3815	3.4	0.045	0.22	-0.0666666666666667	1
CG7988	ecd	3.39	0.045	0.22	-0.0666666666666667	1
CG7988	TfAP-2	3.12	0.045	0.22	-0.0666666666666667	1
CG7988	esn	2.67	0.045	0.22	-0.0666666666666667	1
CG7988	CG1792	2.47	0.045	0.22	-0.0666666666666667	1
CG7988	CG15073	2.45	0.045	0.22	-0.0666666666666667	1
CG7988	Hsf	2.32	0.045	0.22	-0.0666666666666667	1
CG7988	mirr	2.24	0.045	0.22	-0.0666666666666667	1
CG7988	Sap30	2.1	0.045	0.22	-0.0666666666666667	1
CG7988	Cdc5	2.08	0.045	0.22	-0.0666666666666667	1
CG7988	tup	2.05	0.045	0.22	-0.0666666666666667	1
CG7988	hth	1.95	0.045	0.22	-0.0666666666666667	1
CG7988	CG14441	1.93	0.045	0.22	-0.0666666666666667	1
CG7988	pdm3	1.93	0.045	0.22	-0.0666666666666667	1
CG7988	SoxN	1.88	0.045	0.22	-0.0666666666666667	1
CG7988	Rbf	1.87	0.045	0.22	-0.0666666666666667	1
CG7988	ktub	1.81	0.045	0.22	-0.0666666666666667	1
CG7988	Sox102F	1.8	0.045	0.22	-0.0666666666666667	1
CG7988	ap	1.78	0.045	0.22	-0.0666666666666667	1
CG7988	NK7.1	1.68	0.045	0.22	-0.0666666666666667	1
CG7988	grp	1.65	0.045	0.22	-0.0666666666666667	1
CG7988	hpo	1.62	0.045	0.22	-0.0666666666666667	1
CG7988	svp	1.57	0.045	0.22	-0.0666666666666667	1
CG7988	CG10959	1.52	0.045	0.22	-0.0666666666666667	1
Mdh2	ppl	13.04	0.126	0.67	0.786795792469443	0.54
Mdh2	CG4565	7.78	0.126	0.67	0.786795792469443	0.54
Mdh2	mod	6.12	0.126	0.67	0.786795792469443	0.54
Mdh2	Xbp1	6.09	0.126	0.67	0.786795792469443	0.54
Mdh2	trem	5.87	0.126	0.67	0.786795792469443	0.54
Mdh2	CG11317	5.67	0.126	0.67	0.786795792469443	0.54
Mdh2	NFAT	5.13	0.126	0.67	0.786795792469443	0.54
Mdh2	row	4.47	0.126	0.67	0.786795792469443	0.54
Mdh2	E2f1	3.94	0.126	0.67	0.786795792469443	0.54
Mdh2	CG32982	3.92	0.126	0.67	0.786795792469443	0.54
Mdh2	Vsx2	3.8	0.126	0.67	0.786795792469443	0.54
Mdh2	phol	3.56	0.126	0.67	0.786795792469443	0.54
Mdh2	tara	3.34	0.126	0.67	0.786795792469443	0.54
Mdh2	CG12391	3.3	0.126	0.67	0.786795792469443	0.54
Mdh2	CG13123	3.26	0.126	0.67	0.786795792469443	0.54
Mdh2	MED4	3.17	0.126	0.67	0.786795792469443	0.54
Mdh2	dbr	3.15	0.126	0.67	0.786795792469443	0.54
Mdh2	br	3.1	0.126	0.67	0.786795792469443	0.54
Mdh2	CG9215	3.05	0.126	0.67	0.786795792469443	0.54
Mdh2	HP1b	2.97	0.126	0.67	0.786795792469443	0.54
Mdh2	CG17361	2.92	0.126	0.67	0.786795792469443	0.54
Mdh2	Stat92E	2.69	0.126	0.67	0.786795792469443	0.54
Mdh2	sr	2.62	0.126	0.67	0.786795792469443	0.54
Mdh2	CG32700	2.54	0.126	0.67	0.786795792469443	0.54
Mdh2	hpo	2.5	0.126	0.67	0.786795792469443	0.54
Mdh2	CG8924	2.46	0.126	0.67	0.786795792469443	0.54
Mdh2	CG3065	2.38	0.126	0.67	0.786795792469443	0.54
Mdh2	spt4	2.35	0.126	0.67	0.786795792469443	0.54
Mdh2	CG3163	2.34	0.126	0.67	0.786795792469443	0.54
Mdh2	pdm3	2.31	0.126	0.67	0.786795792469443	0.54
CG18598	vvl	6.67	0.614	-0.11	0.0975900072948533	0.15
CG18598	Eip74EF	5.24	0.614	-0.11	0.0975900072948533	0.15
CG18598	Crc	4	0.614	-0.11	0.0975900072948533	0.15
CG18598	Mef2	3.64	0.614	-0.11	0.0975900072948533	0.15
CG18598	e(y)2	3.06	0.614	-0.11	0.0975900072948533	0.15
CG18598	SoxN	2.97	0.614	-0.11	0.0975900072948533	0.15
CG18598	mrn	2.93	0.614	-0.11	0.0975900072948533	0.15
CG18598	scro	2.85	0.614	-0.11	0.0975900072948533	0.15
CG18598	CG11317	2.82	0.614	-0.11	0.0975900072948533	0.15
CG18598	rgr	2.74	0.614	-0.11	0.0975900072948533	0.15
CG18598	CG30403	2.72	0.614	-0.11	0.0975900072948533	0.15
CG18598	ph-p	2.62	0.614	-0.11	0.0975900072948533	0.15
CG18598	CG2889	2.2	0.614	-0.11	0.0975900072948533	0.15
CG18598	CG9215	2.13	0.614	-0.11	0.0975900072948533	0.15
CG18598	hth	2.08	0.614	-0.11	0.0975900072948533	0.15
CG18598	TH1	1.98	0.614	-0.11	0.0975900072948533	0.15
CG18598	pzg	1.96	0.614	-0.11	0.0975900072948533	0.15
CG18598	tsh	1.94	0.614	-0.11	0.0975900072948533	0.15
CG18598	CG8950	1.94	0.614	-0.11	0.0975900072948533	0.15
CG18598	CG6163	1.94	0.614	-0.11	0.0975900072948533	0.15
CG18598	hbn	1.9	0.614	-0.11	0.0975900072948533	0.15
CG18598	fd68A	1.87	0.614	-0.11	0.0975900072948533	0.15
CG18598	Ssl1	1.87	0.614	-0.11	0.0975900072948533	0.15
CG18598	CG9948	1.86	0.614	-0.11	0.0975900072948533	0.15
CG18598	D	1.84	0.614	-0.11	0.0975900072948533	0.15
CG18598	CG17361	1.82	0.614	-0.11	0.0975900072948533	0.15
CG18598	CG3065	1.75	0.614	-0.11	0.0975900072948533	0.15
CG18598	danr	1.74	0.614	-0.11	0.0975900072948533	0.15
CG18598	CG4565	1.72	0.614	-0.11	0.0975900072948533	0.15
CG18598	CG11723	1.67	0.614	-0.11	0.0975900072948533	0.15
CG15803	CG9705	6.23	0.137	0.35	0.53748384988657	0.39
CG15803	SoxN	5.51	0.137	0.35	0.53748384988657	0.39
CG15803	CG3815	4.94	0.137	0.35	0.53748384988657	0.39
CG15803	Sry-delta	4.56	0.137	0.35	0.53748384988657	0.39
CG15803	mod	4.55	0.137	0.35	0.53748384988657	0.39
CG15803	danr	4.18	0.137	0.35	0.53748384988657	0.39
CG15803	CG9650	4.1	0.137	0.35	0.53748384988657	0.39
CG15803	ppl	3.96	0.137	0.35	0.53748384988657	0.39
CG15803	bon	3.94	0.137	0.35	0.53748384988657	0.39
CG15803	CG11294	3.63	0.137	0.35	0.53748384988657	0.39
CG15803	Rack1	2.31	0.137	0.35	0.53748384988657	0.39
CG15803	CG2889	2.21	0.137	0.35	0.53748384988657	0.39
CG15803	Octbeta2R	1.97	0.137	0.35	0.53748384988657	0.39
CG15803	MED17	1.94	0.137	0.35	0.53748384988657	0.39
CG15803	dan	1.91	0.137	0.35	0.53748384988657	0.39
CG15803	mirr	1.81	0.137	0.35	0.53748384988657	0.39
CG15803	row	1.77	0.137	0.35	0.53748384988657	0.39
CG15803	CG3065	1.75	0.137	0.35	0.53748384988657	0.39
CG15803	dmrt99B	1.65	0.137	0.35	0.53748384988657	0.39
CG15803	CG1792	1.65	0.137	0.35	0.53748384988657	0.39
CG15803	apt	1.64	0.137	0.35	0.53748384988657	0.39
CG15803	oc	1.63	0.137	0.35	0.53748384988657	0.39
CG15803	CG17568	1.54	0.137	0.35	0.53748384988657	0.39
CG15803	trem	1.47	0.137	0.35	0.53748384988657	0.39
CG15803	CG9948	1.44	0.137	0.35	0.53748384988657	0.39
CG15803	Dad	1.43	0.137	0.35	0.53748384988657	0.39
CG15803	MED4	1.37	0.137	0.35	0.53748384988657	0.39
CG15803	ktub	1.37	0.137	0.35	0.53748384988657	0.39
CG15803	CG8924	1.35	0.137	0.35	0.53748384988657	0.39
CG15803	kin17	1.32	0.137	0.35	0.53748384988657	0.39
Nup43	CG2889	7.18	0.052	0.5	0.447213595499958	0.81
Nup43	rgr	6.32	0.052	0.5	0.447213595499958	0.81
Nup43	l(3)mbt	6.12	0.052	0.5	0.447213595499958	0.81
Nup43	aop	4.74	0.052	0.5	0.447213595499958	0.81
Nup43	CG8765	3.58	0.052	0.5	0.447213595499958	0.81
Nup43	danr	3.56	0.052	0.5	0.447213595499958	0.81
Nup43	mamo	3.46	0.052	0.5	0.447213595499958	0.81
Nup43	CG4565	3.27	0.052	0.5	0.447213595499958	0.81
Nup43	CG6813	2.59	0.052	0.5	0.447213595499958	0.81
Nup43	nvy	2.57	0.052	0.5	0.447213595499958	0.81
Nup43	scro	2.44	0.052	0.5	0.447213595499958	0.81
Nup43	ap	2.44	0.052	0.5	0.447213595499958	0.81
Nup43	Rack1	2.4	0.052	0.5	0.447213595499958	0.81
Nup43	mld	2.28	0.052	0.5	0.447213595499958	0.81
Nup43	CG3815	2.23	0.052	0.5	0.447213595499958	0.81
Nup43	MBD-R2	2.23	0.052	0.5	0.447213595499958	0.81
Nup43	CG30403	2.2	0.052	0.5	0.447213595499958	0.81
Nup43	CG11414	2.18	0.052	0.5	0.447213595499958	0.81
Nup43	tara	2.18	0.052	0.5	0.447213595499958	0.81
Nup43	Eip93F	2.13	0.052	0.5	0.447213595499958	0.81
Nup43	CG9932	2.01	0.052	0.5	0.447213595499958	0.81
Nup43	Sox102F	1.96	0.052	0.5	0.447213595499958	0.81
Nup43	cwo	1.89	0.052	0.5	0.447213595499958	0.81
Nup43	Bap55	1.86	0.052	0.5	0.447213595499958	0.81
Nup43	dbr	1.84	0.052	0.5	0.447213595499958	0.81
Nup43	Dh44-R2	1.79	0.052	0.5	0.447213595499958	0.81
Nup43	CG3847	1.71	0.052	0.5	0.447213595499958	0.81
Nup43	spt4	1.71	0.052	0.5	0.447213595499958	0.81
Nup43	CG6254	1.68	0.052	0.5	0.447213595499958	0.81
Nup43	pzg	1.6	0.052	0.5	0.447213595499958	0.81
koko	Sap30	4.5	0.07	0.33	0.58974358974359	0.49
koko	mod	3.37	0.07	0.33	0.58974358974359	0.49
koko	Sce	3.12	0.07	0.33	0.58974358974359	0.49
koko	CG32700	2.9	0.07	0.33	0.58974358974359	0.49
koko	sim	2.34	0.07	0.33	0.58974358974359	0.49
koko	CG6163	2.26	0.07	0.33	0.58974358974359	0.49
koko	hbn	2.25	0.07	0.33	0.58974358974359	0.49
koko	mld	2.16	0.07	0.33	0.58974358974359	0.49
koko	TfAP-2	2.07	0.07	0.33	0.58974358974359	0.49
koko	CG9948	2.05	0.07	0.33	0.58974358974359	0.49
koko	ssp	2.02	0.07	0.33	0.58974358974359	0.49
koko	CG6254	2.02	0.07	0.33	0.58974358974359	0.49
koko	tup	1.95	0.07	0.33	0.58974358974359	0.49
koko	Sox102F	1.88	0.07	0.33	0.58974358974359	0.49
koko	apt	1.86	0.07	0.33	0.58974358974359	0.49
koko	Octbeta2R	1.75	0.07	0.33	0.58974358974359	0.49
koko	tsh	1.7	0.07	0.33	0.58974358974359	0.49
koko	Awh	1.68	0.07	0.33	0.58974358974359	0.49
koko	CG11317	1.6	0.07	0.33	0.58974358974359	0.49
koko	Mef2	1.6	0.07	0.33	0.58974358974359	0.49
koko	CG9932	1.57	0.07	0.33	0.58974358974359	0.49
koko	RunxB	1.45	0.07	0.33	0.58974358974359	0.49
koko	Mes4	1.36	0.07	0.33	0.58974358974359	0.49
koko	CG44247	1.36	0.07	0.33	0.58974358974359	0.49
koko	luna	1.33	0.07	0.33	0.58974358974359	0.49
koko	Dad	1.27	0.07	0.33	0.58974358974359	0.49
koko	rn	1.24	0.07	0.33	0.58974358974359	0.49
koko	row	1.24	0.07	0.33	0.58974358974359	0.49
koko	dve	1.24	0.07	0.33	0.58974358974359	0.49
koko	dm	1.23	0.07	0.33	0.58974358974359	0.49
CG7685	Xbp1	4.47	0.09	-0.07	0.0975900072948533	0.23
CG7685	fkh	3.81	0.09	-0.07	0.0975900072948533	0.23
CG7685	CG15073	3.07	0.09	-0.07	0.0975900072948533	0.23
CG7685	Hmx	3.02	0.09	-0.07	0.0975900072948533	0.23
CG7685	fru	3.01	0.09	-0.07	0.0975900072948533	0.23
CG7685	tup	2.9	0.09	-0.07	0.0975900072948533	0.23
CG7685	mld	2.77	0.09	-0.07	0.0975900072948533	0.23
CG7685	CG3163	2.58	0.09	-0.07	0.0975900072948533	0.23
CG7685	kin17	2.57	0.09	-0.07	0.0975900072948533	0.23
CG7685	CG17568	2.55	0.09	-0.07	0.0975900072948533	0.23
CG7685	CG6689	2.22	0.09	-0.07	0.0975900072948533	0.23
CG7685	CG4676	2.22	0.09	-0.07	0.0975900072948533	0.23
CG7685	CG32532	2.12	0.09	-0.07	0.0975900072948533	0.23
CG7685	Vsx1	2.04	0.09	-0.07	0.0975900072948533	0.23
CG7685	mrn	1.95	0.09	-0.07	0.0975900072948533	0.23
CG7685	Sap30	1.94	0.09	-0.07	0.0975900072948533	0.23
CG7685	aop	1.84	0.09	-0.07	0.0975900072948533	0.23
CG7685	tara	1.81	0.09	-0.07	0.0975900072948533	0.23
CG7685	E2f1	1.78	0.09	-0.07	0.0975900072948533	0.23
CG7685	br	1.74	0.09	-0.07	0.0975900072948533	0.23
CG7685	sr	1.67	0.09	-0.07	0.0975900072948533	0.23
CG7685	CG8216	1.62	0.09	-0.07	0.0975900072948533	0.23
CG7685	bsh	1.6	0.09	-0.07	0.0975900072948533	0.23
CG7685	kn	1.55	0.09	-0.07	0.0975900072948533	0.23
CG7685	ap	1.54	0.09	-0.07	0.0975900072948533	0.23
CG7685	CG3847	1.48	0.09	-0.07	0.0975900072948533	0.23
CG7685	Eip74EF	1.46	0.09	-0.07	0.0975900072948533	0.23
CG7685	Dnz1	1.43	0.09	-0.07	0.0975900072948533	0.23
CG7685	CG10209	1.42	0.09	-0.07	0.0975900072948533	0.23
CG7685	CG9215	1.41	0.09	-0.07	0.0975900072948533	0.23
fru	toy	7.16	0.608	0.35	0.447213595499958	0.48
fru	Vsx2	7	0.608	0.35	0.447213595499958	0.48
fru	hth	4.82	0.608	0.35	0.447213595499958	0.48
fru	CG9650	4.53	0.608	0.35	0.447213595499958	0.48
fru	CG17361	3.99	0.608	0.35	0.447213595499958	0.48
fru	CG3815	3.88	0.608	0.35	0.447213595499958	0.48
fru	TfAP-2	3.64	0.608	0.35	0.447213595499958	0.48
fru	l(3)mbt	3.5	0.608	0.35	0.447213595499958	0.48
fru	Xrp1	3.18	0.608	0.35	0.447213595499958	0.48
fru	TFAM	3.15	0.608	0.35	0.447213595499958	0.48
fru	noc	2.84	0.608	0.35	0.447213595499958	0.48
fru	CG9932	2.75	0.608	0.35	0.447213595499958	0.48
fru	Opbp	2.63	0.608	0.35	0.447213595499958	0.48
fru	Elp3	2.6	0.608	0.35	0.447213595499958	0.48
fru	Brf	2.51	0.608	0.35	0.447213595499958	0.48
fru	Dll	2.45	0.608	0.35	0.447213595499958	0.48
fru	NK7.1	2.41	0.608	0.35	0.447213595499958	0.48
fru	pros	2.25	0.608	0.35	0.447213595499958	0.48
fru	tj	2.22	0.608	0.35	0.447213595499958	0.48
fru	ktub	2.18	0.608	0.35	0.447213595499958	0.48
fru	TH1	2.06	0.608	0.35	0.447213595499958	0.48
fru	TfIIFbeta	2.03	0.608	0.35	0.447213595499958	0.48
fru	CG10654	1.96	0.608	0.35	0.447213595499958	0.48
fru	Crc	1.94	0.608	0.35	0.447213595499958	0.48
fru	CG43689	1.93	0.608	0.35	0.447213595499958	0.48
fru	Vsx1	1.92	0.608	0.35	0.447213595499958	0.48
fru	hpo	1.9	0.608	0.35	0.447213595499958	0.48
fru	CG30403	1.9	0.608	0.35	0.447213595499958	0.48
fru	CG6689	1.89	0.608	0.35	0.447213595499958	0.48
fru	Mes4	1.84	0.608	0.35	0.447213595499958	0.48
CG7694	CG1792	8.49	0.063	0.21	0.227710017021324	0.3
CG7694	Chrac-14	7.75	0.063	0.21	0.227710017021324	0.3
CG7694	TfIIFbeta	5.54	0.063	0.21	0.227710017021324	0.3
CG7694	E2f2	5.35	0.063	0.21	0.227710017021324	0.3
CG7694	Rbf	4	0.063	0.21	0.227710017021324	0.3
CG7694	Sap30	3.68	0.063	0.21	0.227710017021324	0.3
CG7694	hbn	3.59	0.063	0.21	0.227710017021324	0.3
CG7694	CG8924	3.46	0.063	0.21	0.227710017021324	0.3
CG7694	vfl	3.33	0.063	0.21	0.227710017021324	0.3
CG7694	phol	2.79	0.063	0.21	0.227710017021324	0.3
CG7694	CG8578	2.78	0.063	0.21	0.227710017021324	0.3
CG7694	HP1b	2.43	0.063	0.21	0.227710017021324	0.3
CG7694	vvl	2.34	0.063	0.21	0.227710017021324	0.3
CG7694	GATAd	2.23	0.063	0.21	0.227710017021324	0.3
CG7694	Crc	1.87	0.063	0.21	0.227710017021324	0.3
CG7694	CG11085	1.83	0.063	0.21	0.227710017021324	0.3
CG7694	Dh44-R2	1.75	0.063	0.21	0.227710017021324	0.3
CG7694	CG17361	1.71	0.063	0.21	0.227710017021324	0.3
CG7694	CG2889	1.67	0.063	0.21	0.227710017021324	0.3
CG7694	CG12299	1.63	0.063	0.21	0.227710017021324	0.3
CG7694	esn	1.61	0.063	0.21	0.227710017021324	0.3
CG7694	zf30C	1.59	0.063	0.21	0.227710017021324	0.3
CG7694	CG45071	1.53	0.063	0.21	0.227710017021324	0.3
CG7694	Octbeta2R	1.53	0.063	0.21	0.227710017021324	0.3
CG7694	CR43670	1.34	0.063	0.21	0.227710017021324	0.3
CG7694	luna	1.34	0.063	0.21	0.227710017021324	0.3
CG7694	hth	1.34	0.063	0.21	0.227710017021324	0.3
CG7694	CG8765	1.3	0.063	0.21	0.227710017021324	0.3
CG7694	Xbp1	1.28	0.063	0.21	0.227710017021324	0.3
CG7694	CrebA	1.25	0.063	0.21	0.227710017021324	0.3
CstF-64	ssp	7.1	0.052	0.02	0.447213595499958	0.57
CstF-64	noc	6.23	0.052	0.02	0.447213595499958	0.57
CstF-64	CG17568	4	0.052	0.02	0.447213595499958	0.57
CstF-64	CG9215	3.49	0.052	0.02	0.447213595499958	0.57
CstF-64	Trf	2.45	0.052	0.02	0.447213595499958	0.57
CstF-64	kin17	2.29	0.052	0.02	0.447213595499958	0.57
CstF-64	Rbsn-5	2.22	0.052	0.02	0.447213595499958	0.57
CstF-64	CG11723	2.01	0.052	0.02	0.447213595499958	0.57
CstF-64	trem	1.95	0.052	0.02	0.447213595499958	0.57
CstF-64	CG3163	1.85	0.052	0.02	0.447213595499958	0.57
CstF-64	fd68A	1.77	0.052	0.02	0.447213595499958	0.57
CstF-64	CG30403	1.75	0.052	0.02	0.447213595499958	0.57
CstF-64	CG11414	1.68	0.052	0.02	0.447213595499958	0.57
CstF-64	scro	1.52	0.052	0.02	0.447213595499958	0.57
CstF-64	CG3815	1.49	0.052	0.02	0.447213595499958	0.57
CstF-64	Elp3	1.46	0.052	0.02	0.447213595499958	0.57
CstF-64	dm	1.44	0.052	0.02	0.447213595499958	0.57
CstF-64	luna	1.43	0.052	0.02	0.447213595499958	0.57
CstF-64	dimm	1.39	0.052	0.02	0.447213595499958	0.57
CstF-64	Hr39	1.35	0.052	0.02	0.447213595499958	0.57
CstF-64	dac	1.31	0.052	0.02	0.447213595499958	0.57
CstF-64	Bx	1.31	0.052	0.02	0.447213595499958	0.57
CstF-64	NFAT	1.3	0.052	0.02	0.447213595499958	0.57
CstF-64	CG12299	1.26	0.052	0.02	0.447213595499958	0.57
CstF-64	Sce	1.2	0.052	0.02	0.447213595499958	0.57
CstF-64	mor	1.13	0.052	0.02	0.447213595499958	0.57
CstF-64	CG17361	1.1	0.052	0.02	0.447213595499958	0.57
CstF-64	CG4820	1.1	0.052	0.02	0.447213595499958	0.57
CstF-64	Xbp1	1.08	0.052	0.02	0.447213595499958	0.57
CstF-64	CG3726	1.02	0.052	0.02	0.447213595499958	0.57
CG7708	CG8216	19.19	0.218	0.89	0.832050294337844	0.45
CG7708	ap	18.28	0.218	0.89	0.832050294337844	0.45
CG7708	Sox102F	13.27	0.218	0.89	0.832050294337844	0.45
CG7708	toy	8.57	0.218	0.89	0.832050294337844	0.45
CG7708	CG11085	5.83	0.218	0.89	0.832050294337844	0.45
CG7708	cbt	5.54	0.218	0.89	0.832050294337844	0.45
CG7708	CG7368	5.02	0.218	0.89	0.832050294337844	0.45
CG7708	Sry-delta	3.95	0.218	0.89	0.832050294337844	0.45
CG7708	zf30C	3.82	0.218	0.89	0.832050294337844	0.45
CG7708	CG45071	3.69	0.218	0.89	0.832050294337844	0.45
CG7708	dm	3.62	0.218	0.89	0.832050294337844	0.45
CG7708	dmrt99B	3.54	0.218	0.89	0.832050294337844	0.45
CG7708	CG8924	3.5	0.218	0.89	0.832050294337844	0.45
CG7708	ct	3.38	0.218	0.89	0.832050294337844	0.45
CG7708	sim	3.33	0.218	0.89	0.832050294337844	0.45
CG7708	CG9705	3.28	0.218	0.89	0.832050294337844	0.45
CG7708	SoxN	3.17	0.218	0.89	0.832050294337844	0.45
CG7708	ppl	2.96	0.218	0.89	0.832050294337844	0.45
CG7708	grp	2.95	0.218	0.89	0.832050294337844	0.45
CG7708	rgr	2.88	0.218	0.89	0.832050294337844	0.45
CG7708	ktub	2.88	0.218	0.89	0.832050294337844	0.45
CG7708	scro	2.74	0.218	0.89	0.832050294337844	0.45
CG7708	CG8765	2.74	0.218	0.89	0.832050294337844	0.45
CG7708	Lim3	2.68	0.218	0.89	0.832050294337844	0.45
CG7708	Lmpt	2.61	0.218	0.89	0.832050294337844	0.45
CG7708	row	2.61	0.218	0.89	0.832050294337844	0.45
CG7708	CG6813	2.53	0.218	0.89	0.832050294337844	0.45
CG7708	pdm3	2.18	0.218	0.89	0.832050294337844	0.45
CG7708	Mef2	2.17	0.218	0.89	0.832050294337844	0.45
CG7708	noc	2.03	0.218	0.89	0.832050294337844	0.45
Cha	ap	27.12	0.479	0.85	1	0.27
Cha	scro	11.48	0.479	0.85	1	0.27
Cha	CG8216	9.89	0.479	0.85	1	0.27
Cha	Sox102F	6.94	0.479	0.85	1	0.27
Cha	Mef2	6.11	0.479	0.85	1	0.27
Cha	aop	5.48	0.479	0.85	1	0.27
Cha	CG11085	5.38	0.479	0.85	1	0.27
Cha	CG9705	5.21	0.479	0.85	1	0.27
Cha	ppl	5.1	0.479	0.85	1	0.27
Cha	GATAd	4.86	0.479	0.85	1	0.27
Cha	zf30C	4.76	0.479	0.85	1	0.27
Cha	Crc	4.63	0.479	0.85	1	0.27
Cha	Lim3	4.32	0.479	0.85	1	0.27
Cha	Rack1	3.84	0.479	0.85	1	0.27
Cha	CtBP	3.61	0.479	0.85	1	0.27
Cha	tup	3.55	0.479	0.85	1	0.27
Cha	dm	3.54	0.479	0.85	1	0.27
Cha	CG11294	3.37	0.479	0.85	1	0.27
Cha	CG6813	3.23	0.479	0.85	1	0.27
Cha	ct	2.85	0.479	0.85	1	0.27
Cha	sim	2.68	0.479	0.85	1	0.27
Cha	CG11723	2.65	0.479	0.85	1	0.27
Cha	dmrt99B	2.45	0.479	0.85	1	0.27
Cha	ey	2.3	0.479	0.85	1	0.27
Cha	CG42748	2.12	0.479	0.85	1	0.27
Cha	elB	2.09	0.479	0.85	1	0.27
Cha	toy	2.02	0.479	0.85	1	0.27
Cha	ham	1.98	0.479	0.85	1	0.27
Cha	cbt	1.89	0.479	0.85	1	0.27
Cha	MED4	1.87	0.479	0.85	1	0.27
VAChT	ap	28.6	0.286	0.92	1	0.28
VAChT	scro	14.27	0.286	0.92	1	0.28
VAChT	CG8216	9.75	0.286	0.92	1	0.28
VAChT	Sox102F	8.19	0.286	0.92	1	0.28
VAChT	CG11085	8.18	0.286	0.92	1	0.28
VAChT	CG9705	7.95	0.286	0.92	1	0.28
VAChT	Mef2	7.48	0.286	0.92	1	0.28
VAChT	Lim3	4.56	0.286	0.92	1	0.28
VAChT	Camta	4.51	0.286	0.92	1	0.28
VAChT	ct	4.44	0.286	0.92	1	0.28
VAChT	toy	4.31	0.286	0.92	1	0.28
VAChT	CG6813	4.08	0.286	0.92	1	0.28
VAChT	ab	3.96	0.286	0.92	1	0.28
VAChT	Crc	3.53	0.286	0.92	1	0.28
VAChT	sim	3.41	0.286	0.92	1	0.28
VAChT	Hmx	3.25	0.286	0.92	1	0.28
VAChT	tup	3.1	0.286	0.92	1	0.28
VAChT	rn	3.1	0.286	0.92	1	0.28
VAChT	GATAd	3.09	0.286	0.92	1	0.28
VAChT	CG11294	3.08	0.286	0.92	1	0.28
VAChT	CG3065	2.98	0.286	0.92	1	0.28
VAChT	Hakai	2.94	0.286	0.92	1	0.28
VAChT	CG45071	2.89	0.286	0.92	1	0.28
VAChT	CG18265	2.77	0.286	0.92	1	0.28
VAChT	CG34340	2.75	0.286	0.92	1	0.28
VAChT	CG9650	2.66	0.286	0.92	1	0.28
VAChT	CG11414	2.65	0.286	0.92	1	0.28
VAChT	pdm3	2.64	0.286	0.92	1	0.28
VAChT	svp	2.61	0.286	0.92	1	0.28
VAChT	CG11723	2.59	0.286	0.92	1	0.28
CG18208	cwo	7.79	0.434	0.09	0.29277002188456	0.28
CG18208	CG3726	3.27	0.434	0.09	0.29277002188456	0.28
CG18208	CG34340	3.12	0.434	0.09	0.29277002188456	0.28
CG18208	Mef2	2.64	0.434	0.09	0.29277002188456	0.28
CG18208	Sce	2.62	0.434	0.09	0.29277002188456	0.28
CG18208	CG13894	2.6	0.434	0.09	0.29277002188456	0.28
CG18208	ap	2.55	0.434	0.09	0.29277002188456	0.28
CG18208	CG4676	2.54	0.434	0.09	0.29277002188456	0.28
CG18208	cbt	2.36	0.434	0.09	0.29277002188456	0.28
CG18208	Lmpt	2.2	0.434	0.09	0.29277002188456	0.28
CG18208	HmgD	2.13	0.434	0.09	0.29277002188456	0.28
CG18208	dmrt99B	2.1	0.434	0.09	0.29277002188456	0.28
CG18208	vvl	2.06	0.434	0.09	0.29277002188456	0.28
CG18208	ppl	2.05	0.434	0.09	0.29277002188456	0.28
CG18208	Vsx2	1.94	0.434	0.09	0.29277002188456	0.28
CG18208	D	1.94	0.434	0.09	0.29277002188456	0.28
CG18208	tup	1.86	0.434	0.09	0.29277002188456	0.28
CG18208	Sox21b	1.77	0.434	0.09	0.29277002188456	0.28
CG18208	mamo	1.74	0.434	0.09	0.29277002188456	0.28
CG18208	CG32105	1.72	0.434	0.09	0.29277002188456	0.28
CG18208	phol	1.69	0.434	0.09	0.29277002188456	0.28
CG18208	sim	1.67	0.434	0.09	0.29277002188456	0.28
CG18208	trem	1.59	0.434	0.09	0.29277002188456	0.28
CG18208	CG11723	1.54	0.434	0.09	0.29277002188456	0.28
CG18208	CG17829	1.43	0.434	0.09	0.29277002188456	0.28
CG18208	CG15073	1.38	0.434	0.09	0.29277002188456	0.28
CG18208	CG3838	1.37	0.434	0.09	0.29277002188456	0.28
CG18208	Side	1.34	0.434	0.09	0.29277002188456	0.28
CG18208	Hakai	1.33	0.434	0.09	0.29277002188456	0.28
CG18208	CG43689	1.32	0.434	0.09	0.29277002188456	0.28
Xrp1	Dnz1	6	0.366	0.3	0.258198889747161	0.39
Xrp1	CG7368	4.9	0.366	0.3	0.258198889747161	0.39
Xrp1	row	4.11	0.366	0.3	0.258198889747161	0.39
Xrp1	bon	3.22	0.366	0.3	0.258198889747161	0.39
Xrp1	Elp3	3.03	0.366	0.3	0.258198889747161	0.39
Xrp1	NFAT	2.83	0.366	0.3	0.258198889747161	0.39
Xrp1	sr	2.72	0.366	0.3	0.258198889747161	0.39
Xrp1	cbt	2.65	0.366	0.3	0.258198889747161	0.39
Xrp1	CG11294	2.44	0.366	0.3	0.258198889747161	0.39
Xrp1	l(3)mbt	2.35	0.366	0.3	0.258198889747161	0.39
Xrp1	sim	2.25	0.366	0.3	0.258198889747161	0.39
Xrp1	trem	2.24	0.366	0.3	0.258198889747161	0.39
Xrp1	CG6254	2.24	0.366	0.3	0.258198889747161	0.39
Xrp1	CG11696	2.1	0.366	0.3	0.258198889747161	0.39
Xrp1	Lmpt	2.01	0.366	0.3	0.258198889747161	0.39
Xrp1	HP1b	1.97	0.366	0.3	0.258198889747161	0.39
Xrp1	kn	1.87	0.366	0.3	0.258198889747161	0.39
Xrp1	CG6654	1.86	0.366	0.3	0.258198889747161	0.39
Xrp1	Mes4	1.8	0.366	0.3	0.258198889747161	0.39
Xrp1	Crc	1.78	0.366	0.3	0.258198889747161	0.39
Xrp1	ADD1	1.74	0.366	0.3	0.258198889747161	0.39
Xrp1	Dll	1.68	0.366	0.3	0.258198889747161	0.39
Xrp1	Sce	1.66	0.366	0.3	0.258198889747161	0.39
Xrp1	CG9948	1.53	0.366	0.3	0.258198889747161	0.39
Xrp1	bab1	1.46	0.366	0.3	0.258198889747161	0.39
Xrp1	Sap30	1.42	0.366	0.3	0.258198889747161	0.39
Xrp1	rgr	1.41	0.366	0.3	0.258198889747161	0.39
Xrp1	dbr	1.36	0.366	0.3	0.258198889747161	0.39
Xrp1	bab2	1.33	0.366	0.3	0.258198889747161	0.39
Xrp1	Dh44-R2	1.33	0.366	0.3	0.258198889747161	0.39
snRNP-U1-C	CG18265	6.22	0.076	0.4	0.447213595499958	0.65
snRNP-U1-C	cbt	5.86	0.076	0.4	0.447213595499958	0.65
snRNP-U1-C	br	5.35	0.076	0.4	0.447213595499958	0.65
snRNP-U1-C	CG32982	4.06	0.076	0.4	0.447213595499958	0.65
snRNP-U1-C	ecd	3.35	0.076	0.4	0.447213595499958	0.65
snRNP-U1-C	lov	2.85	0.076	0.4	0.447213595499958	0.65
snRNP-U1-C	CG12659	2.72	0.076	0.4	0.447213595499958	0.65
snRNP-U1-C	hpo	2.68	0.076	0.4	0.447213595499958	0.65
snRNP-U1-C	hng1	2.65	0.076	0.4	0.447213595499958	0.65
snRNP-U1-C	ssp	2.49	0.076	0.4	0.447213595499958	0.65
snRNP-U1-C	luna	2.45	0.076	0.4	0.447213595499958	0.65
snRNP-U1-C	Side	2.43	0.076	0.4	0.447213595499958	0.65
snRNP-U1-C	cwo	2.39	0.076	0.4	0.447213595499958	0.65
snRNP-U1-C	CG4820	2.37	0.076	0.4	0.447213595499958	0.65
snRNP-U1-C	GATAd	2.25	0.076	0.4	0.447213595499958	0.65
snRNP-U1-C	bi	2.14	0.076	0.4	0.447213595499958	0.65
snRNP-U1-C	ct	2.1	0.076	0.4	0.447213595499958	0.65
snRNP-U1-C	Xrp1	2.08	0.076	0.4	0.447213595499958	0.65
snRNP-U1-C	ppl	2.08	0.076	0.4	0.447213595499958	0.65
snRNP-U1-C	Taf5	2.07	0.076	0.4	0.447213595499958	0.65
snRNP-U1-C	TfAP-2	2.03	0.076	0.4	0.447213595499958	0.65
snRNP-U1-C	CG17568	2.02	0.076	0.4	0.447213595499958	0.65
snRNP-U1-C	Crc	1.97	0.076	0.4	0.447213595499958	0.65
snRNP-U1-C	Sap30	1.94	0.076	0.4	0.447213595499958	0.65
snRNP-U1-C	dalao	1.91	0.076	0.4	0.447213595499958	0.65
snRNP-U1-C	CrebA	1.85	0.076	0.4	0.447213595499958	0.65
snRNP-U1-C	phol	1.75	0.076	0.4	0.447213595499958	0.65
snRNP-U1-C	mamo	1.72	0.076	0.4	0.447213595499958	0.65
snRNP-U1-C	CG4328	1.69	0.076	0.4	0.447213595499958	0.65
snRNP-U1-C	CG11723	1.66	0.076	0.4	0.447213595499958	0.65
P5cr	aop	10.92	0.082	0.68	1	0.72
P5cr	vvl	10.37	0.082	0.68	1	0.72
P5cr	GATAd	10.36	0.082	0.68	1	0.72
P5cr	CG4565	8	0.082	0.68	1	0.72
P5cr	fd68A	6.75	0.082	0.68	1	0.72
P5cr	Crc	6.17	0.082	0.68	1	0.72
P5cr	trem	5.98	0.082	0.68	1	0.72
P5cr	Kdm2	5.06	0.082	0.68	1	0.72
P5cr	ppl	5	0.082	0.68	1	0.72
P5cr	ph-p	3.71	0.082	0.68	1	0.72
P5cr	CG10959	3.44	0.082	0.68	1	0.72
P5cr	E2f1	3.21	0.082	0.68	1	0.72
P5cr	Rbf	2.98	0.082	0.68	1	0.72
P5cr	CG18265	2.97	0.082	0.68	1	0.72
P5cr	CG32105	2.93	0.082	0.68	1	0.72
P5cr	hng1	2.78	0.082	0.68	1	0.72
P5cr	CG11085	2.78	0.082	0.68	1	0.72
P5cr	zfh1	2.73	0.082	0.68	1	0.72
P5cr	bi	2.72	0.082	0.68	1	0.72
P5cr	Xbp1	2.72	0.082	0.68	1	0.72
P5cr	CG10654	2.63	0.082	0.68	1	0.72
P5cr	CG17568	2.63	0.082	0.68	1	0.72
P5cr	elB	2.53	0.082	0.68	1	0.72
P5cr	Atf-2	2.52	0.082	0.68	1	0.72
P5cr	CG11723	2.5	0.082	0.68	1	0.72
P5cr	CG2889	2.49	0.082	0.68	1	0.72
P5cr	ct	2.36	0.082	0.68	1	0.72
P5cr	pros	2.3	0.082	0.68	1	0.72
P5cr	noc	2.3	0.082	0.68	1	0.72
P5cr	CG13123	2.25	0.082	0.68	1	0.72
Ppcs	hth	2.82	0.196	0.23	0.423659272868162	0.45
Ppcs	mod	2.18	0.196	0.23	0.423659272868162	0.45
Ppcs	CG8765	2.14	0.196	0.23	0.423659272868162	0.45
Ppcs	cbt	2.08	0.196	0.23	0.423659272868162	0.45
Ppcs	CG30403	2.07	0.196	0.23	0.423659272868162	0.45
Ppcs	Sox21b	2.04	0.196	0.23	0.423659272868162	0.45
Ppcs	RunxB	1.93	0.196	0.23	0.423659272868162	0.45
Ppcs	MED18	1.8	0.196	0.23	0.423659272868162	0.45
Ppcs	mamo	1.6	0.196	0.23	0.423659272868162	0.45
Ppcs	CG11414	1.58	0.196	0.23	0.423659272868162	0.45
Ppcs	CkIIalpha-i1	1.41	0.196	0.23	0.423659272868162	0.45
Ppcs	CG43689	1.33	0.196	0.23	0.423659272868162	0.45
Ppcs	run	1.3	0.196	0.23	0.423659272868162	0.45
Ppcs	CG9705	1.29	0.196	0.23	0.423659272868162	0.45
Ppcs	dimm	1.29	0.196	0.23	0.423659272868162	0.45
Ppcs	CG6654	1.27	0.196	0.23	0.423659272868162	0.45
Ppcs	CG6163	1.26	0.196	0.23	0.423659272868162	0.45
Ppcs	dac	1.24	0.196	0.23	0.423659272868162	0.45
Ppcs	CG6254	1.19	0.196	0.23	0.423659272868162	0.45
Ppcs	CG9948	1.18	0.196	0.23	0.423659272868162	0.45
Ppcs	noc	1.17	0.196	0.23	0.423659272868162	0.45
Ppcs	CG18265	1.13	0.196	0.23	0.423659272868162	0.45
Ppcs	sr	1.13	0.196	0.23	0.423659272868162	0.45
Ppcs	foxo	1.05	0.196	0.23	0.423659272868162	0.45
Ppcs	CG14711	0.98	0.196	0.23	0.423659272868162	0.45
Ppcs	scro	0.93	0.196	0.23	0.423659272868162	0.45
Ppcs	Xrp1	0.9	0.196	0.23	0.423659272868162	0.45
Ppcs	bsh	0.88	0.196	0.23	0.423659272868162	0.45
Ppcs	CG44247	0.87	0.196	0.23	0.423659272868162	0.45
Ppcs	CG6683	0.83	0.196	0.23	0.423659272868162	0.45
CG11779	GATAd	11.88	0.081	0.92	1	0.85
CG11779	ppl	11.26	0.081	0.92	1	0.85
CG11779	E2f2	8.12	0.081	0.92	1	0.85
CG11779	Vsx2	5.67	0.081	0.92	1	0.85
CG11779	Rack1	5.63	0.081	0.92	1	0.85
CG11779	mod	5.48	0.081	0.92	1	0.85
CG11779	CG4565	5.32	0.081	0.92	1	0.85
CG11779	Su(z)12	5.21	0.081	0.92	1	0.85
CG11779	Sox102F	4.97	0.081	0.92	1	0.85
CG11779	E2f1	4.61	0.081	0.92	1	0.85
CG11779	HP1b	4.04	0.081	0.92	1	0.85
CG11779	Mef2	3.78	0.081	0.92	1	0.85
CG11779	Dnz1	3.65	0.081	0.92	1	0.85
CG11779	Sox14	3.62	0.081	0.92	1	0.85
CG11779	dm	3.22	0.081	0.92	1	0.85
CG11779	CG9650	3.1	0.081	0.92	1	0.85
CG11779	CG8216	3.02	0.081	0.92	1	0.85
CG11779	pzg	2.92	0.081	0.92	1	0.85
CG11779	vvl	2.77	0.081	0.92	1	0.85
CG11779	CG18265	2.74	0.081	0.92	1	0.85
CG11779	Xrp1	2.69	0.081	0.92	1	0.85
CG11779	luna	2.54	0.081	0.92	1	0.85
CG11779	br	2.48	0.081	0.92	1	0.85
CG11779	Brf	2.38	0.081	0.92	1	0.85
CG11779	Camta	2.35	0.081	0.92	1	0.85
CG11779	zf30C	2.19	0.081	0.92	1	0.85
CG11779	CG14711	2.14	0.081	0.92	1	0.85
CG11779	mirr	2	0.081	0.92	1	0.85
CG11779	row	1.97	0.081	0.92	1	0.85
CG11779	Dh44-R2	1.92	0.081	0.92	1	0.85
CG42358	dalao	7.77	0.046	0.06	0.382970843102535	0.6
CG42358	Dad	4.96	0.046	0.06	0.382970843102535	0.6
CG42358	trem	3.74	0.046	0.06	0.382970843102535	0.6
CG42358	zf30C	3.71	0.046	0.06	0.382970843102535	0.6
CG42358	Kdm2	3.19	0.046	0.06	0.382970843102535	0.6
CG42358	tef	3.08	0.046	0.06	0.382970843102535	0.6
CG42358	TfAP-2	3.02	0.046	0.06	0.382970843102535	0.6
CG42358	tup	2.84	0.046	0.06	0.382970843102535	0.6
CG42358	Xrp1	2.78	0.046	0.06	0.382970843102535	0.6
CG42358	CG12299	2.23	0.046	0.06	0.382970843102535	0.6
CG42358	Bap55	1.95	0.046	0.06	0.382970843102535	0.6
CG42358	elB	1.84	0.046	0.06	0.382970843102535	0.6
CG42358	hth	1.8	0.046	0.06	0.382970843102535	0.6
CG42358	tj	1.74	0.046	0.06	0.382970843102535	0.6
CG42358	CG18265	1.69	0.046	0.06	0.382970843102535	0.6
CG42358	ey	1.65	0.046	0.06	0.382970843102535	0.6
CG42358	CG9215	1.64	0.046	0.06	0.382970843102535	0.6
CG42358	CG42748	1.6	0.046	0.06	0.382970843102535	0.6
CG42358	svp	1.58	0.046	0.06	0.382970843102535	0.6
CG42358	Dnz1	1.55	0.046	0.06	0.382970843102535	0.6
CG42358	MBD-R2	1.54	0.046	0.06	0.382970843102535	0.6
CG42358	aop	1.52	0.046	0.06	0.382970843102535	0.6
CG42358	Vsx1	1.5	0.046	0.06	0.382970843102535	0.6
CG42358	ab	1.47	0.046	0.06	0.382970843102535	0.6
CG42358	CG11294	1.43	0.046	0.06	0.382970843102535	0.6
CG42358	Lim3	1.36	0.046	0.06	0.382970843102535	0.6
CG42358	NFAT	1.35	0.046	0.06	0.382970843102535	0.6
CG42358	Sox102F	1.31	0.046	0.06	0.382970843102535	0.6
CG42358	MED17	1.29	0.046	0.06	0.382970843102535	0.6
CG42358	HmgD	1.24	0.046	0.06	0.382970843102535	0.6
CG31475	fd59A	3.36	0.326	0.19	0.428571428571429	0.51
CG31475	RunxB	2.98	0.326	0.19	0.428571428571429	0.51
CG31475	ham	2.96	0.326	0.19	0.428571428571429	0.51
CG31475	vvl	2.96	0.326	0.19	0.428571428571429	0.51
CG31475	hpo	2.62	0.326	0.19	0.428571428571429	0.51
CG31475	rgr	2.49	0.326	0.19	0.428571428571429	0.51
CG31475	kin17	2.39	0.326	0.19	0.428571428571429	0.51
CG31475	ppl	2.03	0.326	0.19	0.428571428571429	0.51
CG31475	Mes4	1.97	0.326	0.19	0.428571428571429	0.51
CG31475	CG10654	1.75	0.326	0.19	0.428571428571429	0.51
CG31475	MBD-R2	1.75	0.326	0.19	0.428571428571429	0.51
CG31475	CtBP	1.73	0.326	0.19	0.428571428571429	0.51
CG31475	Vsx2	1.7	0.326	0.19	0.428571428571429	0.51
CG31475	cbt	1.69	0.326	0.19	0.428571428571429	0.51
CG31475	E2f1	1.66	0.326	0.19	0.428571428571429	0.51
CG31475	Xbp1	1.62	0.326	0.19	0.428571428571429	0.51
CG31475	dm	1.6	0.326	0.19	0.428571428571429	0.51
CG31475	mamo	1.4	0.326	0.19	0.428571428571429	0.51
CG31475	e(y)2	1.38	0.326	0.19	0.428571428571429	0.51
CG31475	run	1.38	0.326	0.19	0.428571428571429	0.51
CG31475	trem	1.36	0.326	0.19	0.428571428571429	0.51
CG31475	CG3065	1.34	0.326	0.19	0.428571428571429	0.51
CG31475	rn	1.34	0.326	0.19	0.428571428571429	0.51
CG31475	NELF-B	1.31	0.326	0.19	0.428571428571429	0.51
CG31475	CG11294	1.29	0.326	0.19	0.428571428571429	0.51
CG31475	Atf-2	1.27	0.326	0.19	0.428571428571429	0.51
CG31475	E2f2	1.24	0.326	0.19	0.428571428571429	0.51
CG31475	sr	1.23	0.326	0.19	0.428571428571429	0.51
CG31475	mod	1.14	0.326	0.19	0.428571428571429	0.51
CG31475	Opbp	1.13	0.326	0.19	0.428571428571429	0.51
Dl	fkh	7.99	0.05	0.23	0.53748384988657	0.48
Dl	Eip93F	5.43	0.05	0.23	0.53748384988657	0.48
Dl	CG4328	4.7	0.05	0.23	0.53748384988657	0.48
Dl	CG3726	3.96	0.05	0.23	0.53748384988657	0.48
Dl	CG32105	3.53	0.05	0.23	0.53748384988657	0.48
Dl	CG11414	3.16	0.05	0.23	0.53748384988657	0.48
Dl	CR43670	2.83	0.05	0.23	0.53748384988657	0.48
Dl	CG11317	2.33	0.05	0.23	0.53748384988657	0.48
Dl	CG12299	2.06	0.05	0.23	0.53748384988657	0.48
Dl	MED4	1.95	0.05	0.23	0.53748384988657	0.48
Dl	CG3838	1.83	0.05	0.23	0.53748384988657	0.48
Dl	tup	1.7	0.05	0.23	0.53748384988657	0.48
Dl	ssp	1.68	0.05	0.23	0.53748384988657	0.48
Dl	CG8578	1.63	0.05	0.23	0.53748384988657	0.48
Dl	run	1.52	0.05	0.23	0.53748384988657	0.48
Dl	trem	1.5	0.05	0.23	0.53748384988657	0.48
Dl	CG32700	1.48	0.05	0.23	0.53748384988657	0.48
Dl	lov	1.37	0.05	0.23	0.53748384988657	0.48
Dl	Su(z)12	1.36	0.05	0.23	0.53748384988657	0.48
Dl	dmrt99B	1.33	0.05	0.23	0.53748384988657	0.48
Dl	scro	1.28	0.05	0.23	0.53748384988657	0.48
Dl	tj	1.26	0.05	0.23	0.53748384988657	0.48
Dl	Trf	1.23	0.05	0.23	0.53748384988657	0.48
Dl	esn	1.22	0.05	0.23	0.53748384988657	0.48
Dl	NELF-B	1.21	0.05	0.23	0.53748384988657	0.48
Dl	pros	1.14	0.05	0.23	0.53748384988657	0.48
Dl	NK7.1	1.1	0.05	0.23	0.53748384988657	0.48
Dl	danr	1.09	0.05	0.23	0.53748384988657	0.48
Dl	mirr	1.09	0.05	0.23	0.53748384988657	0.48
Dl	CG10654	1.08	0.05	0.23	0.53748384988657	0.48
CG31221	ap	22.83	0.65	0.76	0.764470787156438	0.22
CG31221	CG9705	10.69	0.65	0.76	0.764470787156438	0.22
CG31221	CG8216	10.01	0.65	0.76	0.764470787156438	0.22
CG31221	Mef2	9.52	0.65	0.76	0.764470787156438	0.22
CG31221	scro	7.66	0.65	0.76	0.764470787156438	0.22
CG31221	dm	6.34	0.65	0.76	0.764470787156438	0.22
CG31221	Sox102F	6.02	0.65	0.76	0.764470787156438	0.22
CG31221	GATAd	5.62	0.65	0.76	0.764470787156438	0.22
CG31221	CG6813	5.27	0.65	0.76	0.764470787156438	0.22
CG31221	Camta	4.16	0.65	0.76	0.764470787156438	0.22
CG31221	toy	3.54	0.65	0.76	0.764470787156438	0.22
CG31221	danr	3.53	0.65	0.76	0.764470787156438	0.22
CG31221	ham	3.32	0.65	0.76	0.764470787156438	0.22
CG31221	CG11085	3.12	0.65	0.76	0.764470787156438	0.22
CG31221	E2f2	3	0.65	0.76	0.764470787156438	0.22
CG31221	Side	2.99	0.65	0.76	0.764470787156438	0.22
CG31221	CG45071	2.8	0.65	0.76	0.764470787156438	0.22
CG31221	erm	2.76	0.65	0.76	0.764470787156438	0.22
CG31221	NK7.1	2.64	0.65	0.76	0.764470787156438	0.22
CG31221	MED17	2.64	0.65	0.76	0.764470787156438	0.22
CG31221	Chrac-14	2.55	0.65	0.76	0.764470787156438	0.22
CG31221	Sry-delta	2.48	0.65	0.76	0.764470787156438	0.22
CG31221	tup	2.43	0.65	0.76	0.764470787156438	0.22
CG31221	CG10959	2.4	0.65	0.76	0.764470787156438	0.22
CG31221	ab	2.39	0.65	0.76	0.764470787156438	0.22
CG31221	TH1	2.36	0.65	0.76	0.764470787156438	0.22
CG31221	Hr39	2.28	0.65	0.76	0.764470787156438	0.22
CG31221	Vsx1	2.28	0.65	0.76	0.764470787156438	0.22
CG31221	Rack1	2.27	0.65	0.76	0.764470787156438	0.22
CG31221	CG17361	2.26	0.65	0.76	0.764470787156438	0.22
subdued	CG11294	6.31	0.048	0.36	1	0.81
subdued	Side	5.79	0.048	0.36	1	0.81
subdued	Hmx	4.48	0.048	0.36	1	0.81
subdued	Sox102F	3.72	0.048	0.36	1	0.81
subdued	Vsx2	3.56	0.048	0.36	1	0.81
subdued	vvl	3.41	0.048	0.36	1	0.81
subdued	CG30403	3.19	0.048	0.36	1	0.81
subdued	CG9705	3.09	0.048	0.36	1	0.81
subdued	Hakai	2.98	0.048	0.36	1	0.81
subdued	CG6163	2.93	0.048	0.36	1	0.81
subdued	CG10959	2.93	0.048	0.36	1	0.81
subdued	pzg	2.7	0.048	0.36	1	0.81
subdued	zfh1	2.51	0.048	0.36	1	0.81
subdued	kn	2.21	0.048	0.36	1	0.81
subdued	danr	2.15	0.048	0.36	1	0.81
subdued	MBD-R2	2.11	0.048	0.36	1	0.81
subdued	rn	2.1	0.048	0.36	1	0.81
subdued	E2f1	2.08	0.048	0.36	1	0.81
subdued	MED28	1.85	0.048	0.36	1	0.81
subdued	CG11414	1.72	0.048	0.36	1	0.81
subdued	TFAM	1.67	0.048	0.36	1	0.81
subdued	bab1	1.67	0.048	0.36	1	0.81
subdued	ecd	1.63	0.048	0.36	1	0.81
subdued	RpII33	1.63	0.048	0.36	1	0.81
subdued	svp	1.62	0.048	0.36	1	0.81
subdued	e(y)2	1.59	0.048	0.36	1	0.81
subdued	tio	1.57	0.048	0.36	1	0.81
subdued	CG6813	1.57	0.048	0.36	1	0.81
subdued	CG32700	1.55	0.048	0.36	1	0.81
subdued	Awh	1.51	0.048	0.36	1	0.81
CG6184	br	10.16	0.14	0.75	0.683130051063973	0.79
CG6184	CG7368	7.06	0.14	0.75	0.683130051063973	0.79
CG6184	mod	5.35	0.14	0.75	0.683130051063973	0.79
CG6184	Awh	4.41	0.14	0.75	0.683130051063973	0.79
CG6184	hbn	4.15	0.14	0.75	0.683130051063973	0.79
CG6184	CG32105	3.87	0.14	0.75	0.683130051063973	0.79
CG6184	jing	3.73	0.14	0.75	0.683130051063973	0.79
CG6184	CG9705	3.5	0.14	0.75	0.683130051063973	0.79
CG6184	CG13123	3.4	0.14	0.75	0.683130051063973	0.79
CG6184	cbt	3.35	0.14	0.75	0.683130051063973	0.79
CG6184	dbr	3.34	0.14	0.75	0.683130051063973	0.79
CG6184	CG13894	3.19	0.14	0.75	0.683130051063973	0.79
CG6184	Ssl1	3.14	0.14	0.75	0.683130051063973	0.79
CG6184	CG4328	3.05	0.14	0.75	0.683130051063973	0.79
CG6184	mirr	2.96	0.14	0.75	0.683130051063973	0.79
CG6184	Sox21b	2.94	0.14	0.75	0.683130051063973	0.79
CG6184	hpo	2.92	0.14	0.75	0.683130051063973	0.79
CG6184	Dnz1	2.81	0.14	0.75	0.683130051063973	0.79
CG6184	Bx	2.75	0.14	0.75	0.683130051063973	0.79
CG6184	Rbf	2.55	0.14	0.75	0.683130051063973	0.79
CG6184	Stat92E	2.55	0.14	0.75	0.683130051063973	0.79
CG6184	vvl	2.52	0.14	0.75	0.683130051063973	0.79
CG6184	CG4676	2.47	0.14	0.75	0.683130051063973	0.79
CG6184	fd68A	2.38	0.14	0.75	0.683130051063973	0.79
CG6184	l(3)mbt	2.37	0.14	0.75	0.683130051063973	0.79
CG6184	CG11696	2.25	0.14	0.75	0.683130051063973	0.79
CG6184	CG43689	2.17	0.14	0.75	0.683130051063973	0.79
CG6184	CG9215	2.11	0.14	0.75	0.683130051063973	0.79
CG6184	CG3847	2.09	0.14	0.75	0.683130051063973	0.79
CG6184	Sox14	2.02	0.14	0.75	0.683130051063973	0.79
ort	CG13894	9.22	0.863	0.47	0.683130051063973	0.75
ort	grp	6.67	0.863	0.47	0.683130051063973	0.75
ort	Eip74EF	5.26	0.863	0.47	0.683130051063973	0.75
ort	cwo	4.99	0.863	0.47	0.683130051063973	0.75
ort	Sox102F	4.58	0.863	0.47	0.683130051063973	0.75
ort	dbr	4.56	0.863	0.47	0.683130051063973	0.75
ort	Hr39	4.53	0.863	0.47	0.683130051063973	0.75
ort	Crc	3.99	0.863	0.47	0.683130051063973	0.75
ort	ham	2.33	0.863	0.47	0.683130051063973	0.75
ort	hbn	2.12	0.863	0.47	0.683130051063973	0.75
ort	HP1b	1.95	0.863	0.47	0.683130051063973	0.75
ort	CG32700	1.94	0.863	0.47	0.683130051063973	0.75
ort	ct	1.82	0.863	0.47	0.683130051063973	0.75
ort	SoxN	1.82	0.863	0.47	0.683130051063973	0.75
ort	CG4328	1.77	0.863	0.47	0.683130051063973	0.75
ort	Atf-2	1.73	0.863	0.47	0.683130051063973	0.75
ort	dve	1.72	0.863	0.47	0.683130051063973	0.75
ort	CG14711	1.67	0.863	0.47	0.683130051063973	0.75
ort	aop	1.66	0.863	0.47	0.683130051063973	0.75
ort	CG17568	1.63	0.863	0.47	0.683130051063973	0.75
ort	Rbsn-5	1.6	0.863	0.47	0.683130051063973	0.75
ort	TFAM	1.57	0.863	0.47	0.683130051063973	0.75
ort	MBD-R2	1.56	0.863	0.47	0.683130051063973	0.75
ort	CG3847	1.48	0.863	0.47	0.683130051063973	0.75
ort	bab1	1.44	0.863	0.47	0.683130051063973	0.75
ort	Ets65A	1.43	0.863	0.47	0.683130051063973	0.75
ort	foxo	1.43	0.863	0.47	0.683130051063973	0.75
ort	CG6254	1.42	0.863	0.47	0.683130051063973	0.75
ort	ap	1.33	0.863	0.47	0.683130051063973	0.75
ort	Mes4	1.28	0.863	0.47	0.683130051063973	0.75
Naam	row	6.68	0.068	0.17	0.683130051063973	0.72
Naam	ppl	6.29	0.068	0.17	0.683130051063973	0.72
Naam	Hsf	6.21	0.068	0.17	0.683130051063973	0.72
Naam	Sox14	5.99	0.068	0.17	0.683130051063973	0.72
Naam	toy	5.31	0.068	0.17	0.683130051063973	0.72
Naam	phol	4.66	0.068	0.17	0.683130051063973	0.72
Naam	vvl	4.65	0.068	0.17	0.683130051063973	0.72
Naam	Crc	3.68	0.068	0.17	0.683130051063973	0.72
Naam	Ets65A	3.42	0.068	0.17	0.683130051063973	0.72
Naam	CG9650	3.39	0.068	0.17	0.683130051063973	0.72
Naam	CG34340	3.07	0.068	0.17	0.683130051063973	0.72
Naam	MED17	3.05	0.068	0.17	0.683130051063973	0.72
Naam	Rack1	2.91	0.068	0.17	0.683130051063973	0.72
Naam	Side	2.9	0.068	0.17	0.683130051063973	0.72
Naam	Vsx2	2.71	0.068	0.17	0.683130051063973	0.72
Naam	CG11294	2.58	0.068	0.17	0.683130051063973	0.72
Naam	Dll	2.33	0.068	0.17	0.683130051063973	0.72
Naam	Su(var)2-HP2	2.32	0.068	0.17	0.683130051063973	0.72
Naam	tef	2.23	0.068	0.17	0.683130051063973	0.72
Naam	scro	2.21	0.068	0.17	0.683130051063973	0.72
Naam	Sox102F	2.17	0.068	0.17	0.683130051063973	0.72
Naam	mrn	2.15	0.068	0.17	0.683130051063973	0.72
Naam	Kdm2	2.15	0.068	0.17	0.683130051063973	0.72
Naam	tara	2.07	0.068	0.17	0.683130051063973	0.72
Naam	hng1	2.06	0.068	0.17	0.683130051063973	0.72
Naam	RunxB	2.05	0.068	0.17	0.683130051063973	0.72
Naam	Brf	2.01	0.068	0.17	0.683130051063973	0.72
Naam	CG2889	2	0.068	0.17	0.683130051063973	0.72
Naam	CG4565	1.93	0.068	0.17	0.683130051063973	0.72
Naam	CG6654	1.9	0.068	0.17	0.683130051063973	0.72
bnl	Octbeta2R	3.4	0.446	0.77	1	0.62
bnl	Awh	3.16	0.446	0.77	1	0.62
bnl	dimm	3.05	0.446	0.77	1	0.62
bnl	CG9948	2.04	0.446	0.77	1	0.62
bnl	sim	1.99	0.446	0.77	1	0.62
bnl	TfAP-2	1.94	0.446	0.77	1	0.62
bnl	MED17	1.92	0.446	0.77	1	0.62
bnl	CG11294	1.92	0.446	0.77	1	0.62
bnl	Sap30	1.87	0.446	0.77	1	0.62
bnl	CG34340	1.82	0.446	0.77	1	0.62
bnl	ham	1.81	0.446	0.77	1	0.62
bnl	Hakai	1.73	0.446	0.77	1	0.62
bnl	CG32700	1.68	0.446	0.77	1	0.62
bnl	mod	1.67	0.446	0.77	1	0.62
bnl	nvy	1.65	0.446	0.77	1	0.62
bnl	Rbsn-5	1.54	0.446	0.77	1	0.62
bnl	row	1.52	0.446	0.77	1	0.62
bnl	kn	1.51	0.446	0.77	1	0.62
bnl	CG6254	1.48	0.446	0.77	1	0.62
bnl	CG2889	1.46	0.446	0.77	1	0.62
bnl	CG6654	1.46	0.446	0.77	1	0.62
bnl	Vsx1	1.44	0.446	0.77	1	0.62
bnl	ey	1.42	0.446	0.77	1	0.62
bnl	Hr39	1.32	0.446	0.77	1	0.62
bnl	CG9650	1.31	0.446	0.77	1	0.62
bnl	CG3815	1.29	0.446	0.77	1	0.62
bnl	Taf5	1.27	0.446	0.77	1	0.62
bnl	Crc	1.27	0.446	0.77	1	0.62
bnl	Sox21b	1.26	0.446	0.77	1	0.62
bnl	oc	1.25	0.446	0.77	1	0.62
CG11447	vvl	7.99	0.052	0.66	0.654653670707977	0.45
CG11447	GATAd	7.44	0.052	0.66	0.654653670707977	0.45
CG11447	CG11294	5.45	0.052	0.66	0.654653670707977	0.45
CG11447	D	5.3	0.052	0.66	0.654653670707977	0.45
CG11447	esn	4.93	0.052	0.66	0.654653670707977	0.45
CG11447	CG34340	4.69	0.052	0.66	0.654653670707977	0.45
CG11447	Sox102F	4.22	0.052	0.66	0.654653670707977	0.45
CG11447	CG14711	4.15	0.052	0.66	0.654653670707977	0.45
CG11447	Mef2	3.96	0.052	0.66	0.654653670707977	0.45
CG11447	Trf	3.78	0.052	0.66	0.654653670707977	0.45
CG11447	vfl	3.59	0.052	0.66	0.654653670707977	0.45
CG11447	mrn	3.58	0.052	0.66	0.654653670707977	0.45
CG11447	Hsf	3.53	0.052	0.66	0.654653670707977	0.45
CG11447	CG43689	3.36	0.052	0.66	0.654653670707977	0.45
CG11447	MED17	3.33	0.052	0.66	0.654653670707977	0.45
CG11447	CG32982	3.3	0.052	0.66	0.654653670707977	0.45
CG11447	dve	3.29	0.052	0.66	0.654653670707977	0.45
CG11447	bi	3.15	0.052	0.66	0.654653670707977	0.45
CG11447	aop	3.1	0.052	0.66	0.654653670707977	0.45
CG11447	Ets65A	3.01	0.052	0.66	0.654653670707977	0.45
CG11447	sim	2.96	0.052	0.66	0.654653670707977	0.45
CG11447	hth	2.87	0.052	0.66	0.654653670707977	0.45
CG11447	Xbp1	2.85	0.052	0.66	0.654653670707977	0.45
CG11447	Kdm2	2.8	0.052	0.66	0.654653670707977	0.45
CG11447	Hakai	2.79	0.052	0.66	0.654653670707977	0.45
CG11447	CG18265	2.78	0.052	0.66	0.654653670707977	0.45
CG11447	Vsx2	2.78	0.052	0.66	0.654653670707977	0.45
CG11447	Crc	2.72	0.052	0.66	0.654653670707977	0.45
CG11447	ap	2.67	0.052	0.66	0.654653670707977	0.45
CG11447	TH1	2.66	0.052	0.66	0.654653670707977	0.45
CG4572	CG11317	9.74	0.078	0.6	0.654653670707977	0.65
CG4572	Crc	9.42	0.078	0.6	0.654653670707977	0.65
CG4572	Hsf	7.27	0.078	0.6	0.654653670707977	0.65
CG4572	CG2889	6.81	0.078	0.6	0.654653670707977	0.65
CG4572	toy	5.43	0.078	0.6	0.654653670707977	0.65
CG4572	fd68A	5.36	0.078	0.6	0.654653670707977	0.65
CG4572	aop	4.22	0.078	0.6	0.654653670707977	0.65
CG4572	kn	3.54	0.078	0.6	0.654653670707977	0.65
CG4572	Brf	3.29	0.078	0.6	0.654653670707977	0.65
CG4572	CG30403	3.27	0.078	0.6	0.654653670707977	0.65
CG4572	ph-p	3.21	0.078	0.6	0.654653670707977	0.65
CG4572	Vsx2	3.11	0.078	0.6	0.654653670707977	0.65
CG4572	Dll	3.11	0.078	0.6	0.654653670707977	0.65
CG4572	CG1792	2.74	0.078	0.6	0.654653670707977	0.65
CG4572	vvl	2.69	0.078	0.6	0.654653670707977	0.65
CG4572	NK7.1	2.65	0.078	0.6	0.654653670707977	0.65
CG4572	Sox21b	2.59	0.078	0.6	0.654653670707977	0.65
CG4572	tio	2.56	0.078	0.6	0.654653670707977	0.65
CG4572	CG3726	2.55	0.078	0.6	0.654653670707977	0.65
CG4572	elB	2.49	0.078	0.6	0.654653670707977	0.65
CG4572	CG3163	2.39	0.078	0.6	0.654653670707977	0.65
CG4572	run	2.38	0.078	0.6	0.654653670707977	0.65
CG4572	hng1	2.25	0.078	0.6	0.654653670707977	0.65
CG4572	CG6163	2.21	0.078	0.6	0.654653670707977	0.65
CG4572	CG32700	2.21	0.078	0.6	0.654653670707977	0.65
CG4572	nvy	2.2	0.078	0.6	0.654653670707977	0.65
CG4572	CG9650	2.19	0.078	0.6	0.654653670707977	0.65
CG4572	CG34340	2.16	0.078	0.6	0.654653670707977	0.65
CG4572	CG3847	2.07	0.078	0.6	0.654653670707977	0.65
CG4572	zfh1	2.07	0.078	0.6	0.654653670707977	0.65
Hs6st	CG11317	7.75	0.184	0.3	0.29277002188456	0.45
Hs6st	dmrt99B	5.81	0.184	0.3	0.29277002188456	0.45
Hs6st	NELF-B	3.23	0.184	0.3	0.29277002188456	0.45
Hs6st	dm	3.09	0.184	0.3	0.29277002188456	0.45
Hs6st	Sox14	2.73	0.184	0.3	0.29277002188456	0.45
Hs6st	CG17829	2.61	0.184	0.3	0.29277002188456	0.45
Hs6st	vvl	2.45	0.184	0.3	0.29277002188456	0.45
Hs6st	GATAd	2.21	0.184	0.3	0.29277002188456	0.45
Hs6st	CG15073	2.12	0.184	0.3	0.29277002188456	0.45
Hs6st	CG9215	1.94	0.184	0.3	0.29277002188456	0.45
Hs6st	ash2	1.88	0.184	0.3	0.29277002188456	0.45
Hs6st	CG6254	1.82	0.184	0.3	0.29277002188456	0.45
Hs6st	spt4	1.81	0.184	0.3	0.29277002188456	0.45
Hs6st	Vsx1	1.8	0.184	0.3	0.29277002188456	0.45
Hs6st	HmgD	1.7	0.184	0.3	0.29277002188456	0.45
Hs6st	CG3847	1.66	0.184	0.3	0.29277002188456	0.45
Hs6st	br	1.57	0.184	0.3	0.29277002188456	0.45
Hs6st	CR43670	1.56	0.184	0.3	0.29277002188456	0.45
Hs6st	fd59A	1.54	0.184	0.3	0.29277002188456	0.45
Hs6st	tup	1.53	0.184	0.3	0.29277002188456	0.45
Hs6st	Crc	1.52	0.184	0.3	0.29277002188456	0.45
Hs6st	ham	1.47	0.184	0.3	0.29277002188456	0.45
Hs6st	Kdm2	1.46	0.184	0.3	0.29277002188456	0.45
Hs6st	mrn	1.42	0.184	0.3	0.29277002188456	0.45
Hs6st	hth	1.38	0.184	0.3	0.29277002188456	0.45
Hs6st	vfl	1.37	0.184	0.3	0.29277002188456	0.45
Hs6st	scro	1.34	0.184	0.3	0.29277002188456	0.45
Hs6st	MED4	1.34	0.184	0.3	0.29277002188456	0.45
Hs6st	hng1	1.34	0.184	0.3	0.29277002188456	0.45
Hs6st	Xbp1	1.33	0.184	0.3	0.29277002188456	0.45
psidin	CG12659	4.5	0.08	0.01	0.0666666666666667	0.01
psidin	vvl	3.96	0.08	0.01	0.0666666666666667	0.01
psidin	CG7368	2.88	0.08	0.01	0.0666666666666667	0.01
psidin	Sox14	2.68	0.08	0.01	0.0666666666666667	0.01
psidin	rn	2.11	0.08	0.01	0.0666666666666667	0.01
psidin	CG11317	2.06	0.08	0.01	0.0666666666666667	0.01
psidin	CG3065	1.75	0.08	0.01	0.0666666666666667	0.01
psidin	dalao	1.74	0.08	0.01	0.0666666666666667	0.01
psidin	CG13894	1.7	0.08	0.01	0.0666666666666667	0.01
psidin	Awh	1.69	0.08	0.01	0.0666666666666667	0.01
psidin	Sap30	1.65	0.08	0.01	0.0666666666666667	0.01
psidin	Bap55	1.57	0.08	0.01	0.0666666666666667	0.01
psidin	CR43670	1.52	0.08	0.01	0.0666666666666667	0.01
psidin	CG1792	1.51	0.08	0.01	0.0666666666666667	0.01
psidin	CG32105	1.42	0.08	0.01	0.0666666666666667	0.01
psidin	Rpd3	1.41	0.08	0.01	0.0666666666666667	0.01
psidin	jing	1.4	0.08	0.01	0.0666666666666667	0.01
psidin	Brf	1.4	0.08	0.01	0.0666666666666667	0.01
psidin	CG34340	1.4	0.08	0.01	0.0666666666666667	0.01
psidin	Stat92E	1.36	0.08	0.01	0.0666666666666667	0.01
psidin	NELF-B	1.36	0.08	0.01	0.0666666666666667	0.01
psidin	ecd	1.28	0.08	0.01	0.0666666666666667	0.01
psidin	Elp3	1.27	0.08	0.01	0.0666666666666667	0.01
psidin	dan	1.24	0.08	0.01	0.0666666666666667	0.01
psidin	danr	1.23	0.08	0.01	0.0666666666666667	0.01
psidin	TH1	1.22	0.08	0.01	0.0666666666666667	0.01
psidin	aop	1.2	0.08	0.01	0.0666666666666667	0.01
psidin	grp	1.19	0.08	0.01	0.0666666666666667	0.01
psidin	CG8216	1.15	0.08	0.01	0.0666666666666667	0.01
psidin	HP1b	1.15	0.08	0.01	0.0666666666666667	0.01
CG17193	Mef2	11.6	0.212	0.36	0.382970843102535	0.74
CG17193	Dh44-R2	8.18	0.212	0.36	0.382970843102535	0.74
CG17193	CG43689	2.48	0.212	0.36	0.382970843102535	0.74
CG17193	E2f2	2.4	0.212	0.36	0.382970843102535	0.74
CG17193	Side	2.27	0.212	0.36	0.382970843102535	0.74
CG17193	CG42748	2.11	0.212	0.36	0.382970843102535	0.74
CG17193	Bx	2.09	0.212	0.36	0.382970843102535	0.74
CG17193	mirr	2.03	0.212	0.36	0.382970843102535	0.74
CG17193	CG8765	2.01	0.212	0.36	0.382970843102535	0.74
CG17193	Xbp1	1.99	0.212	0.36	0.382970843102535	0.74
CG17193	Bap55	1.98	0.212	0.36	0.382970843102535	0.74
CG17193	sr	1.97	0.212	0.36	0.382970843102535	0.74
CG17193	svp	1.9	0.212	0.36	0.382970843102535	0.74
CG17193	spt4	1.85	0.212	0.36	0.382970843102535	0.74
CG17193	sim	1.84	0.212	0.36	0.382970843102535	0.74
CG17193	CG3065	1.69	0.212	0.36	0.382970843102535	0.74
CG17193	Su(z)12	1.65	0.212	0.36	0.382970843102535	0.74
CG17193	tsh	1.6	0.212	0.36	0.382970843102535	0.74
CG17193	CG10654	1.6	0.212	0.36	0.382970843102535	0.74
CG17193	hth	1.54	0.212	0.36	0.382970843102535	0.74
CG17193	CG45071	1.46	0.212	0.36	0.382970843102535	0.74
CG17193	CG6813	1.42	0.212	0.36	0.382970843102535	0.74
CG17193	bon	1.4	0.212	0.36	0.382970843102535	0.74
CG17193	CG9650	1.35	0.212	0.36	0.382970843102535	0.74
CG17193	Brf	1.32	0.212	0.36	0.382970843102535	0.74
CG17193	Hmx	1.3	0.212	0.36	0.382970843102535	0.74
CG17193	CG6683	1.17	0.212	0.36	0.382970843102535	0.74
CG17193	CrebA	1.13	0.212	0.36	0.382970843102535	0.74
CG17193	CG13894	1.11	0.212	0.36	0.382970843102535	0.74
CG17193	CtBP	1.11	0.212	0.36	0.382970843102535	0.74
CG42668	phol	9.27	0.227	0.6	0.683130051063973	0.87
CG42668	E2f1	6.91	0.227	0.6	0.683130051063973	0.87
CG42668	mod	4.79	0.227	0.6	0.683130051063973	0.87
CG42668	CG11294	4.49	0.227	0.6	0.683130051063973	0.87
CG42668	Sap30	4.4	0.227	0.6	0.683130051063973	0.87
CG42668	ppl	4.04	0.227	0.6	0.683130051063973	0.87
CG42668	nvy	3.7	0.227	0.6	0.683130051063973	0.87
CG42668	Stat92E	3.15	0.227	0.6	0.683130051063973	0.87
CG42668	bab1	3.12	0.227	0.6	0.683130051063973	0.87
CG42668	sim	3.12	0.227	0.6	0.683130051063973	0.87
CG42668	GATAd	2.77	0.227	0.6	0.683130051063973	0.87
CG42668	TfAP-2	2.64	0.227	0.6	0.683130051063973	0.87
CG42668	ecd	2.63	0.227	0.6	0.683130051063973	0.87
CG42668	hbn	2.4	0.227	0.6	0.683130051063973	0.87
CG42668	Bx	2.38	0.227	0.6	0.683130051063973	0.87
CG42668	Sox14	2.38	0.227	0.6	0.683130051063973	0.87
CG42668	Sox21b	2.34	0.227	0.6	0.683130051063973	0.87
CG42668	HP1b	2.34	0.227	0.6	0.683130051063973	0.87
CG42668	fkh	2.25	0.227	0.6	0.683130051063973	0.87
CG42668	Octbeta2R	2.18	0.227	0.6	0.683130051063973	0.87
CG42668	zf30C	2.17	0.227	0.6	0.683130051063973	0.87
CG42668	esn	2.14	0.227	0.6	0.683130051063973	0.87
CG42668	Lim3	1.96	0.227	0.6	0.683130051063973	0.87
CG42668	CG3065	1.95	0.227	0.6	0.683130051063973	0.87
CG42668	CG12299	1.91	0.227	0.6	0.683130051063973	0.87
CG42668	CG8950	1.89	0.227	0.6	0.683130051063973	0.87
CG42668	CG4328	1.84	0.227	0.6	0.683130051063973	0.87
CG42668	CG17568	1.83	0.227	0.6	0.683130051063973	0.87
CG42668	CG9650	1.76	0.227	0.6	0.683130051063973	0.87
CG42668	CG9705	1.64	0.227	0.6	0.683130051063973	0.87
Gfrl	scro	11.89	0.66	-0.06	0.382970843102535	0.54
Gfrl	Stat92E	5.71	0.66	-0.06	0.382970843102535	0.54
Gfrl	erm	5.27	0.66	-0.06	0.382970843102535	0.54
Gfrl	tup	4.84	0.66	-0.06	0.382970843102535	0.54
Gfrl	ph-p	4.29	0.66	-0.06	0.382970843102535	0.54
Gfrl	CG4328	3.35	0.66	-0.06	0.382970843102535	0.54
Gfrl	CG42748	2.73	0.66	-0.06	0.382970843102535	0.54
Gfrl	ap	2.7	0.66	-0.06	0.382970843102535	0.54
Gfrl	MED28	2.62	0.66	-0.06	0.382970843102535	0.54
Gfrl	l(3)mbt	2.54	0.66	-0.06	0.382970843102535	0.54
Gfrl	mod	2.52	0.66	-0.06	0.382970843102535	0.54
Gfrl	CG8924	2.41	0.66	-0.06	0.382970843102535	0.54
Gfrl	CG9650	2.15	0.66	-0.06	0.382970843102535	0.54
Gfrl	hpo	2.04	0.66	-0.06	0.382970843102535	0.54
Gfrl	TH1	2.04	0.66	-0.06	0.382970843102535	0.54
Gfrl	Eip74EF	2.03	0.66	-0.06	0.382970843102535	0.54
Gfrl	ct	1.99	0.66	-0.06	0.382970843102535	0.54
Gfrl	CG3065	1.8	0.66	-0.06	0.382970843102535	0.54
Gfrl	zfh1	1.71	0.66	-0.06	0.382970843102535	0.54
Gfrl	Sox21b	1.68	0.66	-0.06	0.382970843102535	0.54
Gfrl	CG11085	1.58	0.66	-0.06	0.382970843102535	0.54
Gfrl	CG6254	1.54	0.66	-0.06	0.382970843102535	0.54
Gfrl	sim	1.49	0.66	-0.06	0.382970843102535	0.54
Gfrl	trem	1.45	0.66	-0.06	0.382970843102535	0.54
Gfrl	Camta	1.45	0.66	-0.06	0.382970843102535	0.54
Gfrl	TfAP-2	1.4	0.66	-0.06	0.382970843102535	0.54
Gfrl	Sry-delta	1.4	0.66	-0.06	0.382970843102535	0.54
Gfrl	fkh	1.38	0.66	-0.06	0.382970843102535	0.54
Gfrl	Bap55	1.29	0.66	-0.06	0.382970843102535	0.54
Gfrl	dac	1.25	0.66	-0.06	0.382970843102535	0.54
Stat92E	erm	7.95	0.103	0.45	0.683130051063973	0.93
Stat92E	nvy	5.17	0.103	0.45	0.683130051063973	0.93
Stat92E	Bx	5.11	0.103	0.45	0.683130051063973	0.93
Stat92E	CG32105	4.97	0.103	0.45	0.683130051063973	0.93
Stat92E	CG9705	4.77	0.103	0.45	0.683130051063973	0.93
Stat92E	mirr	4.55	0.103	0.45	0.683130051063973	0.93
Stat92E	Hr39	4.23	0.103	0.45	0.683130051063973	0.93
Stat92E	CG3847	3.69	0.103	0.45	0.683130051063973	0.93
Stat92E	vvl	3.65	0.103	0.45	0.683130051063973	0.93
Stat92E	tef	3.62	0.103	0.45	0.683130051063973	0.93
Stat92E	Xbp1	3.44	0.103	0.45	0.683130051063973	0.93
Stat92E	CG45071	3.05	0.103	0.45	0.683130051063973	0.93
Stat92E	CG43689	2.93	0.103	0.45	0.683130051063973	0.93
Stat92E	ham	2.82	0.103	0.45	0.683130051063973	0.93
Stat92E	CG8216	2.65	0.103	0.45	0.683130051063973	0.93
Stat92E	jing	2.29	0.103	0.45	0.683130051063973	0.93
Stat92E	Dll	2.26	0.103	0.45	0.683130051063973	0.93
Stat92E	CG15073	2.24	0.103	0.45	0.683130051063973	0.93
Stat92E	Eip74EF	2.12	0.103	0.45	0.683130051063973	0.93
Stat92E	Sox21b	2.1	0.103	0.45	0.683130051063973	0.93
Stat92E	kn	1.95	0.103	0.45	0.683130051063973	0.93
Stat92E	tsh	1.93	0.103	0.45	0.683130051063973	0.93
Stat92E	Mef2	1.92	0.103	0.45	0.683130051063973	0.93
Stat92E	MED17	1.86	0.103	0.45	0.683130051063973	0.93
Stat92E	fd68A	1.85	0.103	0.45	0.683130051063973	0.93
Stat92E	e(y)2	1.84	0.103	0.45	0.683130051063973	0.93
Stat92E	HP1b	1.83	0.103	0.45	0.683130051063973	0.93
Stat92E	CG30403	1.82	0.103	0.45	0.683130051063973	0.93
Stat92E	Su(var)2-HP2	1.72	0.103	0.45	0.683130051063973	0.93
Stat92E	rn	1.62	0.103	0.45	0.683130051063973	0.93
bon	CG32532	3.67	0.079	0.67	1	0.56
bon	apt	3.4	0.079	0.67	1	0.56
bon	bab2	3.32	0.079	0.67	1	0.56
bon	CG10209	2.7	0.079	0.67	1	0.56
bon	CG1792	2.51	0.079	0.67	1	0.56
bon	CG17361	2.33	0.079	0.67	1	0.56
bon	CG8924	2.32	0.079	0.67	1	0.56
bon	Mef2	2.3	0.079	0.67	1	0.56
bon	CG44247	2.22	0.079	0.67	1	0.56
bon	NK7.1	2.17	0.079	0.67	1	0.56
bon	kn	2.15	0.079	0.67	1	0.56
bon	ey	2.14	0.079	0.67	1	0.56
bon	MED18	2.11	0.079	0.67	1	0.56
bon	Rbsn-5	1.99	0.079	0.67	1	0.56
bon	CG3065	1.93	0.079	0.67	1	0.56
bon	danr	1.91	0.079	0.67	1	0.56
bon	CG45071	1.86	0.079	0.67	1	0.56
bon	CG6163	1.85	0.079	0.67	1	0.56
bon	spt4	1.84	0.079	0.67	1	0.56
bon	CG12299	1.8	0.079	0.67	1	0.56
bon	CG7368	1.79	0.079	0.67	1	0.56
bon	Dnz1	1.76	0.079	0.67	1	0.56
bon	CG10654	1.75	0.079	0.67	1	0.56
bon	CG6689	1.5	0.079	0.67	1	0.56
bon	ham	1.47	0.079	0.67	1	0.56
bon	SoxN	1.45	0.079	0.67	1	0.56
bon	Dh44-R2	1.44	0.079	0.67	1	0.56
bon	Xrp1	1.44	0.079	0.67	1	0.56
bon	CG18265	1.39	0.079	0.67	1	0.56
bon	E2f1	1.34	0.079	0.67	1	0.56
Oamb	ktub	5.61	0.277	0.68	0.786795792469443	0.83
Oamb	Eip74EF	4.02	0.277	0.68	0.786795792469443	0.83
Oamb	Mef2	3.41	0.277	0.68	0.786795792469443	0.83
Oamb	Vsx1	3.37	0.277	0.68	0.786795792469443	0.83
Oamb	SoxN	2.83	0.277	0.68	0.786795792469443	0.83
Oamb	tio	2.57	0.277	0.68	0.786795792469443	0.83
Oamb	Stat92E	2.12	0.277	0.68	0.786795792469443	0.83
Oamb	CG3065	2.05	0.277	0.68	0.786795792469443	0.83
Oamb	CG8924	2.01	0.277	0.68	0.786795792469443	0.83
Oamb	CR43670	1.94	0.277	0.68	0.786795792469443	0.83
Oamb	Brf	1.87	0.277	0.68	0.786795792469443	0.83
Oamb	Dh44-R2	1.8	0.277	0.68	0.786795792469443	0.83
Oamb	Bx	1.79	0.277	0.68	0.786795792469443	0.83
Oamb	CG10959	1.68	0.277	0.68	0.786795792469443	0.83
Oamb	CG3726	1.66	0.277	0.68	0.786795792469443	0.83
Oamb	ecd	1.62	0.277	0.68	0.786795792469443	0.83
Oamb	Octbeta2R	1.51	0.277	0.68	0.786795792469443	0.83
Oamb	CG17829	1.51	0.277	0.68	0.786795792469443	0.83
Oamb	CG34340	1.48	0.277	0.68	0.786795792469443	0.83
Oamb	svp	1.43	0.277	0.68	0.786795792469443	0.83
Oamb	ab	1.41	0.277	0.68	0.786795792469443	0.83
Oamb	Taf5	1.38	0.277	0.68	0.786795792469443	0.83
Oamb	hng1	1.36	0.277	0.68	0.786795792469443	0.83
Oamb	esn	1.35	0.277	0.68	0.786795792469443	0.83
Oamb	Sox102F	1.22	0.277	0.68	0.786795792469443	0.83
Oamb	CG11317	1.16	0.277	0.68	0.786795792469443	0.83
Oamb	mamo	1.16	0.277	0.68	0.786795792469443	0.83
Oamb	ADD1	1.16	0.277	0.68	0.786795792469443	0.83
Oamb	danr	1.14	0.277	0.68	0.786795792469443	0.83
Oamb	CG7368	1.12	0.277	0.68	0.786795792469443	0.83
RpS30	MED18	7.68	0.117	0.47	1	1
RpS30	NK7.1	6.51	0.117	0.47	1	1
RpS30	Dad	5.56	0.117	0.47	1	1
RpS30	Bx	4.45	0.117	0.47	1	1
RpS30	CG7368	3.87	0.117	0.47	1	1
RpS30	RpII33	3.59	0.117	0.47	1	1
RpS30	vvl	3.58	0.117	0.47	1	1
RpS30	CG14441	3.17	0.117	0.47	1	1
RpS30	Rack1	2.93	0.117	0.47	1	1
RpS30	mrn	2.73	0.117	0.47	1	1
RpS30	CG13123	2.69	0.117	0.47	1	1
RpS30	TfAP-2	2.63	0.117	0.47	1	1
RpS30	CG11696	2.61	0.117	0.47	1	1
RpS30	kn	2.55	0.117	0.47	1	1
RpS30	CG11294	2.52	0.117	0.47	1	1
RpS30	GATAd	2.49	0.117	0.47	1	1
RpS30	sim	2.41	0.117	0.47	1	1
RpS30	CG6654	2.37	0.117	0.47	1	1
RpS30	CG6254	2.37	0.117	0.47	1	1
RpS30	ADD1	2.33	0.117	0.47	1	1
RpS30	ap	2.3	0.117	0.47	1	1
RpS30	Sry-delta	2.26	0.117	0.47	1	1
RpS30	TFAM	2.21	0.117	0.47	1	1
RpS30	aop	2.14	0.117	0.47	1	1
RpS30	mirr	2.11	0.117	0.47	1	1
RpS30	bon	2.05	0.117	0.47	1	1
RpS30	Atf3	2.02	0.117	0.47	1	1
RpS30	foxo	2.01	0.117	0.47	1	1
RpS30	CG6163	1.97	0.117	0.47	1	1
RpS30	Mes4	1.79	0.117	0.47	1	1
TotA	toy	8.39	0.109	0.17	0.683130051063973	0.43
TotA	ph-p	7.03	0.109	0.17	0.683130051063973	0.43
TotA	Hsf	5.25	0.109	0.17	0.683130051063973	0.43
TotA	Crc	5.24	0.109	0.17	0.683130051063973	0.43
TotA	fd59A	5	0.109	0.17	0.683130051063973	0.43
TotA	CrebA	4.94	0.109	0.17	0.683130051063973	0.43
TotA	Sap30	4.02	0.109	0.17	0.683130051063973	0.43
TotA	tsh	3.3	0.109	0.17	0.683130051063973	0.43
TotA	CG13123	3.07	0.109	0.17	0.683130051063973	0.43
TotA	Dad	3.06	0.109	0.17	0.683130051063973	0.43
TotA	elB	2.36	0.109	0.17	0.683130051063973	0.43
TotA	ap	2.29	0.109	0.17	0.683130051063973	0.43
TotA	Eip74EF	2.09	0.109	0.17	0.683130051063973	0.43
TotA	Ets65A	2.06	0.109	0.17	0.683130051063973	0.43
TotA	CG9705	2.05	0.109	0.17	0.683130051063973	0.43
TotA	Dh44-R2	2.03	0.109	0.17	0.683130051063973	0.43
TotA	CG4565	1.96	0.109	0.17	0.683130051063973	0.43
TotA	CG17568	1.95	0.109	0.17	0.683130051063973	0.43
TotA	Kdm2	1.86	0.109	0.17	0.683130051063973	0.43
TotA	Vsx1	1.78	0.109	0.17	0.683130051063973	0.43
TotA	dve	1.73	0.109	0.17	0.683130051063973	0.43
TotA	lov	1.7	0.109	0.17	0.683130051063973	0.43
TotA	CG9215	1.52	0.109	0.17	0.683130051063973	0.43
TotA	CG6689	1.45	0.109	0.17	0.683130051063973	0.43
TotA	CG11317	1.44	0.109	0.17	0.683130051063973	0.43
TotA	cbt	1.4	0.109	0.17	0.683130051063973	0.43
TotA	CG8765	1.37	0.109	0.17	0.683130051063973	0.43
TotA	l(3)mbt	1.37	0.109	0.17	0.683130051063973	0.43
TotA	TfIIFbeta	1.36	0.109	0.17	0.683130051063973	0.43
TotA	Ssl1	1.36	0.109	0.17	0.683130051063973	0.43
Calx	MBD-R2	6.09	0.329	-0.12	0.149071198499986	0.11
Calx	CG8578	5	0.329	-0.12	0.149071198499986	0.11
Calx	fru	3.76	0.329	-0.12	0.149071198499986	0.11
Calx	Mef2	3.62	0.329	-0.12	0.149071198499986	0.11
Calx	Taf5	3.24	0.329	-0.12	0.149071198499986	0.11
Calx	CG11414	2.81	0.329	-0.12	0.149071198499986	0.11
Calx	Lmpt	2.75	0.329	-0.12	0.149071198499986	0.11
Calx	dm	2.65	0.329	-0.12	0.149071198499986	0.11
Calx	CkIIalpha-i1	2.22	0.329	-0.12	0.149071198499986	0.11
Calx	CG8924	2.05	0.329	-0.12	0.149071198499986	0.11
Calx	cwo	1.99	0.329	-0.12	0.149071198499986	0.11
Calx	erm	1.88	0.329	-0.12	0.149071198499986	0.11
Calx	TfAP-2	1.86	0.329	-0.12	0.149071198499986	0.11
Calx	Atf-2	1.85	0.329	-0.12	0.149071198499986	0.11
Calx	cbt	1.81	0.329	-0.12	0.149071198499986	0.11
Calx	tio	1.79	0.329	-0.12	0.149071198499986	0.11
Calx	CG17806	1.76	0.329	-0.12	0.149071198499986	0.11
Calx	oc	1.76	0.329	-0.12	0.149071198499986	0.11
Calx	CG7368	1.67	0.329	-0.12	0.149071198499986	0.11
Calx	CG11085	1.65	0.329	-0.12	0.149071198499986	0.11
Calx	TfIIFbeta	1.55	0.329	-0.12	0.149071198499986	0.11
Calx	Bap55	1.53	0.329	-0.12	0.149071198499986	0.11
Calx	run	1.52	0.329	-0.12	0.149071198499986	0.11
Calx	CG3838	1.52	0.329	-0.12	0.149071198499986	0.11
Calx	Elp3	1.49	0.329	-0.12	0.149071198499986	0.11
Calx	CG6654	1.46	0.329	-0.12	0.149071198499986	0.11
Calx	CG11294	1.4	0.329	-0.12	0.149071198499986	0.11
Calx	Mes4	1.3	0.329	-0.12	0.149071198499986	0.11
Calx	RpII33	1.29	0.329	-0.12	0.149071198499986	0.11
Calx	MED17	1.28	0.329	-0.12	0.149071198499986	0.11
ppan	CG17806	5.7	0.04	0.28	0.302613766334401	0.6
ppan	row	4.87	0.04	0.28	0.302613766334401	0.6
ppan	svp	4.85	0.04	0.28	0.302613766334401	0.6
ppan	l(3)mbt	4.21	0.04	0.28	0.302613766334401	0.6
ppan	CG6254	3.9	0.04	0.28	0.302613766334401	0.6
ppan	Hmx	3.26	0.04	0.28	0.302613766334401	0.6
ppan	CG4565	3.22	0.04	0.28	0.302613766334401	0.6
ppan	danr	3.21	0.04	0.28	0.302613766334401	0.6
ppan	dac	2.96	0.04	0.28	0.302613766334401	0.6
ppan	luna	2.64	0.04	0.28	0.302613766334401	0.6
ppan	erm	2.54	0.04	0.28	0.302613766334401	0.6
ppan	CG14711	2.42	0.04	0.28	0.302613766334401	0.6
ppan	CG6654	2.38	0.04	0.28	0.302613766334401	0.6
ppan	Vsx2	2.29	0.04	0.28	0.302613766334401	0.6
ppan	CtBP	2.11	0.04	0.28	0.302613766334401	0.6
ppan	Rack1	1.99	0.04	0.28	0.302613766334401	0.6
ppan	Rbsn-5	1.95	0.04	0.28	0.302613766334401	0.6
ppan	CG32700	1.86	0.04	0.28	0.302613766334401	0.6
ppan	mld	1.82	0.04	0.28	0.302613766334401	0.6
ppan	CG4676	1.71	0.04	0.28	0.302613766334401	0.6
ppan	CG18265	1.66	0.04	0.28	0.302613766334401	0.6
ppan	oc	1.6	0.04	0.28	0.302613766334401	0.6
ppan	Lmpt	1.59	0.04	0.28	0.302613766334401	0.6
ppan	D	1.56	0.04	0.28	0.302613766334401	0.6
ppan	CG32982	1.56	0.04	0.28	0.302613766334401	0.6
ppan	CG17361	1.54	0.04	0.28	0.302613766334401	0.6
ppan	bsh	1.52	0.04	0.28	0.302613766334401	0.6
ppan	ecd	1.48	0.04	0.28	0.302613766334401	0.6
ppan	CG2889	1.43	0.04	0.28	0.302613766334401	0.6
ppan	tup	1.38	0.04	0.28	0.302613766334401	0.6
SNF4Agamma	CG4328	4.15	0.144	0.91	0.683130051063973	0.87
SNF4Agamma	Hakai	4.11	0.144	0.91	0.683130051063973	0.87
SNF4Agamma	CG11294	3.62	0.144	0.91	0.683130051063973	0.87
SNF4Agamma	mld	3.53	0.144	0.91	0.683130051063973	0.87
SNF4Agamma	Eip74EF	3.43	0.144	0.91	0.683130051063973	0.87
SNF4Agamma	CkIIalpha-i1	3.29	0.144	0.91	0.683130051063973	0.87
SNF4Agamma	ap	3.16	0.144	0.91	0.683130051063973	0.87
SNF4Agamma	ab	2.85	0.144	0.91	0.683130051063973	0.87
SNF4Agamma	svp	2.79	0.144	0.91	0.683130051063973	0.87
SNF4Agamma	CG6163	2.68	0.144	0.91	0.683130051063973	0.87
SNF4Agamma	Vsx2	2.61	0.144	0.91	0.683130051063973	0.87
SNF4Agamma	rgr	2.47	0.144	0.91	0.683130051063973	0.87
SNF4Agamma	Rpd3	2.43	0.144	0.91	0.683130051063973	0.87
SNF4Agamma	mod	2.37	0.144	0.91	0.683130051063973	0.87
SNF4Agamma	Bap55	2.26	0.144	0.91	0.683130051063973	0.87
SNF4Agamma	hbn	2.2	0.144	0.91	0.683130051063973	0.87
SNF4Agamma	bon	2.17	0.144	0.91	0.683130051063973	0.87
SNF4Agamma	Hmx	2.15	0.144	0.91	0.683130051063973	0.87
SNF4Agamma	CG4565	2.13	0.144	0.91	0.683130051063973	0.87
SNF4Agamma	Brf	2.08	0.144	0.91	0.683130051063973	0.87
SNF4Agamma	Stat92E	1.97	0.144	0.91	0.683130051063973	0.87
SNF4Agamma	Sox14	1.93	0.144	0.91	0.683130051063973	0.87
SNF4Agamma	CG9705	1.89	0.144	0.91	0.683130051063973	0.87
SNF4Agamma	Lim3	1.76	0.144	0.91	0.683130051063973	0.87
SNF4Agamma	Chrac-14	1.66	0.144	0.91	0.683130051063973	0.87
SNF4Agamma	CtBP	1.58	0.144	0.91	0.683130051063973	0.87
SNF4Agamma	Ssl1	1.56	0.144	0.91	0.683130051063973	0.87
SNF4Agamma	Su(z)12	1.5	0.144	0.91	0.683130051063973	0.87
SNF4Agamma	bsh	1.5	0.144	0.91	0.683130051063973	0.87
SNF4Agamma	hth	1.5	0.144	0.91	0.683130051063973	0.87
Rab1	Su(var)2-HP2	4.64	0.123	0.05	0.254823595718813	0.09
Rab1	Octbeta2R	4.58	0.123	0.05	0.254823595718813	0.09
Rab1	CG11414	4.06	0.123	0.05	0.254823595718813	0.09
Rab1	CG6163	3.19	0.123	0.05	0.254823595718813	0.09
Rab1	CG7368	3.11	0.123	0.05	0.254823595718813	0.09
Rab1	jing	2.51	0.123	0.05	0.254823595718813	0.09
Rab1	dmrt99B	2.32	0.123	0.05	0.254823595718813	0.09
Rab1	rn	2.32	0.123	0.05	0.254823595718813	0.09
Rab1	CR43670	2.29	0.123	0.05	0.254823595718813	0.09
Rab1	MED4	2.16	0.123	0.05	0.254823595718813	0.09
Rab1	Hsf	2.15	0.123	0.05	0.254823595718813	0.09
Rab1	erm	2.07	0.123	0.05	0.254823595718813	0.09
Rab1	Brf	1.9	0.123	0.05	0.254823595718813	0.09
Rab1	Bap55	1.9	0.123	0.05	0.254823595718813	0.09
Rab1	trem	1.88	0.123	0.05	0.254823595718813	0.09
Rab1	e(y)2	1.87	0.123	0.05	0.254823595718813	0.09
Rab1	Mef2	1.67	0.123	0.05	0.254823595718813	0.09
Rab1	luna	1.57	0.123	0.05	0.254823595718813	0.09
Rab1	CG3815	1.53	0.123	0.05	0.254823595718813	0.09
Rab1	CG34340	1.42	0.123	0.05	0.254823595718813	0.09
Rab1	CG6654	1.41	0.123	0.05	0.254823595718813	0.09
Rab1	rgr	1.36	0.123	0.05	0.254823595718813	0.09
Rab1	mirr	1.36	0.123	0.05	0.254823595718813	0.09
Rab1	Cdc5	1.29	0.123	0.05	0.254823595718813	0.09
Rab1	CG1792	1.29	0.123	0.05	0.254823595718813	0.09
Rab1	zfh1	1.18	0.123	0.05	0.254823595718813	0.09
Rab1	ct	1.17	0.123	0.05	0.254823595718813	0.09
Rab1	Vsx1	1.1	0.123	0.05	0.254823595718813	0.09
Rab1	CG10209	1.07	0.123	0.05	0.254823595718813	0.09
Rab1	RpII33	1.04	0.123	0.05	0.254823595718813	0.09
CG5919	CG11317	9.05	0.105	0.73	1	0.74
CG5919	fkh	5.27	0.105	0.73	1	0.74
CG5919	CG14711	3.9	0.105	0.73	1	0.74
CG5919	mrn	3.38	0.105	0.73	1	0.74
CG5919	row	2.99	0.105	0.73	1	0.74
CG5919	e(y)2	2.94	0.105	0.73	1	0.74
CG5919	CG6254	2.87	0.105	0.73	1	0.74
CG5919	pros	2.73	0.105	0.73	1	0.74
CG5919	Sap30	2.32	0.105	0.73	1	0.74
CG5919	Su(z)12	2.22	0.105	0.73	1	0.74
CG5919	spt4	2.16	0.105	0.73	1	0.74
CG5919	CG34340	1.83	0.105	0.73	1	0.74
CG5919	CG6163	1.77	0.105	0.73	1	0.74
CG5919	CG8216	1.76	0.105	0.73	1	0.74
CG5919	CG4820	1.74	0.105	0.73	1	0.74
CG5919	nvy	1.65	0.105	0.73	1	0.74
CG5919	CG6813	1.61	0.105	0.73	1	0.74
CG5919	Rack1	1.59	0.105	0.73	1	0.74
CG5919	CG44247	1.58	0.105	0.73	1	0.74
CG5919	foxo	1.54	0.105	0.73	1	0.74
CG5919	ktub	1.53	0.105	0.73	1	0.74
CG5919	SoxN	1.52	0.105	0.73	1	0.74
CG5919	Ets65A	1.45	0.105	0.73	1	0.74
CG5919	dve	1.44	0.105	0.73	1	0.74
CG5919	Kdm2	1.4	0.105	0.73	1	0.74
CG5919	CG30403	1.34	0.105	0.73	1	0.74
CG5919	CG11085	1.32	0.105	0.73	1	0.74
CG5919	CG2889	1.31	0.105	0.73	1	0.74
CG5919	Opbp	1.19	0.105	0.73	1	0.74
CG5919	Octbeta2R	1.19	0.105	0.73	1	0.74
SIFaR	e(y)2	6.16	0.136	0.03	0.333333333333333	0.36
SIFaR	oc	4.34	0.136	0.03	0.333333333333333	0.36
SIFaR	scro	4.09	0.136	0.03	0.333333333333333	0.36
SIFaR	CG9932	3.83	0.136	0.03	0.333333333333333	0.36
SIFaR	Rack1	3.48	0.136	0.03	0.333333333333333	0.36
SIFaR	spt4	3.19	0.136	0.03	0.333333333333333	0.36
SIFaR	NK7.1	2.98	0.136	0.03	0.333333333333333	0.36
SIFaR	CG3838	2.65	0.136	0.03	0.333333333333333	0.36
SIFaR	HmgD	2.61	0.136	0.03	0.333333333333333	0.36
SIFaR	aop	2.59	0.136	0.03	0.333333333333333	0.36
SIFaR	CG17568	2.48	0.136	0.03	0.333333333333333	0.36
SIFaR	rgr	2.41	0.136	0.03	0.333333333333333	0.36
SIFaR	hbn	2.36	0.136	0.03	0.333333333333333	0.36
SIFaR	Bx	2.15	0.136	0.03	0.333333333333333	0.36
SIFaR	svp	1.96	0.136	0.03	0.333333333333333	0.36
SIFaR	Stat92E	1.95	0.136	0.03	0.333333333333333	0.36
SIFaR	fkh	1.94	0.136	0.03	0.333333333333333	0.36
SIFaR	CG3163	1.93	0.136	0.03	0.333333333333333	0.36
SIFaR	Ets65A	1.87	0.136	0.03	0.333333333333333	0.36
SIFaR	apt	1.81	0.136	0.03	0.333333333333333	0.36
SIFaR	CG1792	1.8	0.136	0.03	0.333333333333333	0.36
SIFaR	CG6683	1.78	0.136	0.03	0.333333333333333	0.36
SIFaR	ssp	1.77	0.136	0.03	0.333333333333333	0.36
SIFaR	CG10654	1.75	0.136	0.03	0.333333333333333	0.36
SIFaR	pzg	1.67	0.136	0.03	0.333333333333333	0.36
SIFaR	CG15073	1.66	0.136	0.03	0.333333333333333	0.36
SIFaR	Rbf	1.65	0.136	0.03	0.333333333333333	0.36
SIFaR	vfl	1.64	0.136	0.03	0.333333333333333	0.36
SIFaR	cbt	1.63	0.136	0.03	0.333333333333333	0.36
SIFaR	mod	1.61	0.136	0.03	0.333333333333333	0.36
InR	CG3163	8.47	0.204	0.81	0.683130051063973	0.93
InR	aop	6.2	0.204	0.81	0.683130051063973	0.93
InR	elB	4.98	0.204	0.81	0.683130051063973	0.93
InR	ph-p	4.65	0.204	0.81	0.683130051063973	0.93
InR	Crc	4.5	0.204	0.81	0.683130051063973	0.93
InR	HP1b	3.52	0.204	0.81	0.683130051063973	0.93
InR	row	3.5	0.204	0.81	0.683130051063973	0.93
InR	CG3847	3.5	0.204	0.81	0.683130051063973	0.93
InR	hng1	3.46	0.204	0.81	0.683130051063973	0.93
InR	Dll	3.42	0.204	0.81	0.683130051063973	0.93
InR	Bx	3.1	0.204	0.81	0.683130051063973	0.93
InR	CG6654	3.1	0.204	0.81	0.683130051063973	0.93
InR	CG6689	2.81	0.204	0.81	0.683130051063973	0.93
InR	GATAd	2.76	0.204	0.81	0.683130051063973	0.93
InR	CG11696	2.53	0.204	0.81	0.683130051063973	0.93
InR	tup	2.5	0.204	0.81	0.683130051063973	0.93
InR	RpII33	2.49	0.204	0.81	0.683130051063973	0.93
InR	CG12391	2.46	0.204	0.81	0.683130051063973	0.93
InR	phol	2.43	0.204	0.81	0.683130051063973	0.93
InR	Hr39	2.42	0.204	0.81	0.683130051063973	0.93
InR	Mef2	2.41	0.204	0.81	0.683130051063973	0.93
InR	CtBP	2.39	0.204	0.81	0.683130051063973	0.93
InR	CG2889	2.22	0.204	0.81	0.683130051063973	0.93
InR	Lmpt	2.18	0.204	0.81	0.683130051063973	0.93
InR	Stat92E	2.15	0.204	0.81	0.683130051063973	0.93
InR	fd59A	2.06	0.204	0.81	0.683130051063973	0.93
InR	CG30403	2.02	0.204	0.81	0.683130051063973	0.93
InR	Eip74EF	2.01	0.204	0.81	0.683130051063973	0.93
InR	CG13894	1.87	0.204	0.81	0.683130051063973	0.93
InR	vvl	1.86	0.204	0.81	0.683130051063973	0.93
E2f1	Vsx2	17.43	0.14	0.52	0.712525303194425	0.42
E2f1	Vsx1	8.07	0.14	0.52	0.712525303194425	0.42
E2f1	elB	7.52	0.14	0.52	0.712525303194425	0.42
E2f1	ppl	7.24	0.14	0.52	0.712525303194425	0.42
E2f1	GATAd	5.19	0.14	0.52	0.712525303194425	0.42
E2f1	dbr	5.02	0.14	0.52	0.712525303194425	0.42
E2f1	Trf	4.83	0.14	0.52	0.712525303194425	0.42
E2f1	CG44247	4.21	0.14	0.52	0.712525303194425	0.42
E2f1	ab	3.57	0.14	0.52	0.712525303194425	0.42
E2f1	CG3726	3.51	0.14	0.52	0.712525303194425	0.42
E2f1	trem	3.36	0.14	0.52	0.712525303194425	0.42
E2f1	cwo	3.32	0.14	0.52	0.712525303194425	0.42
E2f1	noc	3.28	0.14	0.52	0.712525303194425	0.42
E2f1	Camta	3.17	0.14	0.52	0.712525303194425	0.42
E2f1	esn	3.01	0.14	0.52	0.712525303194425	0.42
E2f1	mor	2.78	0.14	0.52	0.712525303194425	0.42
E2f1	vvl	2.61	0.14	0.52	0.712525303194425	0.42
E2f1	Su(z)12	2.57	0.14	0.52	0.712525303194425	0.42
E2f1	CG4565	2.55	0.14	0.52	0.712525303194425	0.42
E2f1	tio	2.53	0.14	0.52	0.712525303194425	0.42
E2f1	bab2	2.43	0.14	0.52	0.712525303194425	0.42
E2f1	RpII33	2.38	0.14	0.52	0.712525303194425	0.42
E2f1	CG34340	2.17	0.14	0.52	0.712525303194425	0.42
E2f1	CG8216	2.12	0.14	0.52	0.712525303194425	0.42
E2f1	Crc	2.09	0.14	0.52	0.712525303194425	0.42
E2f1	CG14711	2.06	0.14	0.52	0.712525303194425	0.42
E2f1	Hmx	2.03	0.14	0.52	0.712525303194425	0.42
E2f1	Dnz1	2	0.14	0.52	0.712525303194425	0.42
E2f1	CG18265	1.99	0.14	0.52	0.712525303194425	0.42
E2f1	CG1792	1.99	0.14	0.52	0.712525303194425	0.42
glec	scro	14.52	0.424	0.46	0.58974358974359	0.86
glec	aop	6.86	0.424	0.46	0.58974358974359	0.86
glec	bi	6.46	0.424	0.46	0.58974358974359	0.86
glec	vvl	6.17	0.424	0.46	0.58974358974359	0.86
glec	CG11294	4.7	0.424	0.46	0.58974358974359	0.86
glec	hth	4.37	0.424	0.46	0.58974358974359	0.86
glec	TfAP-2	4.03	0.424	0.46	0.58974358974359	0.86
glec	Atf-2	3.85	0.424	0.46	0.58974358974359	0.86
glec	CG32105	3.81	0.424	0.46	0.58974358974359	0.86
glec	dm	3.7	0.424	0.46	0.58974358974359	0.86
glec	CG3815	3.64	0.424	0.46	0.58974358974359	0.86
glec	ey	3.55	0.424	0.46	0.58974358974359	0.86
glec	Eip74EF	3.24	0.424	0.46	0.58974358974359	0.86
glec	Vsx1	3.23	0.424	0.46	0.58974358974359	0.86
glec	E2f2	2.97	0.424	0.46	0.58974358974359	0.86
glec	phol	2.96	0.424	0.46	0.58974358974359	0.86
glec	Atf3	2.79	0.424	0.46	0.58974358974359	0.86
glec	Crc	2.77	0.424	0.46	0.58974358974359	0.86
glec	CG9932	2.71	0.424	0.46	0.58974358974359	0.86
glec	Hmx	2.64	0.424	0.46	0.58974358974359	0.86
glec	CG9948	2.54	0.424	0.46	0.58974358974359	0.86
glec	NFAT	2.32	0.424	0.46	0.58974358974359	0.86
glec	Bap55	2.3	0.424	0.46	0.58974358974359	0.86
glec	CrebA	2.26	0.424	0.46	0.58974358974359	0.86
glec	CG8924	2.24	0.424	0.46	0.58974358974359	0.86
glec	CG8765	2.21	0.424	0.46	0.58974358974359	0.86
glec	Vsx2	2.21	0.424	0.46	0.58974358974359	0.86
glec	e(y)2	2.13	0.424	0.46	0.58974358974359	0.86
glec	spt4	2.11	0.424	0.46	0.58974358974359	0.86
glec	Mef2	1.99	0.424	0.46	0.58974358974359	0.86
Eip93F	Atf3	8.81	0.471	0.54	0.53748384988657	0.75
Eip93F	CG12659	5.31	0.471	0.54	0.53748384988657	0.75
Eip93F	CG42748	3.29	0.471	0.54	0.53748384988657	0.75
Eip93F	CG11317	3.29	0.471	0.54	0.53748384988657	0.75
Eip93F	Sox14	2.89	0.471	0.54	0.53748384988657	0.75
Eip93F	Hsf	2.84	0.471	0.54	0.53748384988657	0.75
Eip93F	Vsx2	2.82	0.471	0.54	0.53748384988657	0.75
Eip93F	CG9650	2.74	0.471	0.54	0.53748384988657	0.75
Eip93F	CG11723	2.65	0.471	0.54	0.53748384988657	0.75
Eip93F	MED4	2.27	0.471	0.54	0.53748384988657	0.75
Eip93F	Vsx1	2.25	0.471	0.54	0.53748384988657	0.75
Eip93F	ph-p	2.25	0.471	0.54	0.53748384988657	0.75
Eip93F	Cdc5	2.19	0.471	0.54	0.53748384988657	0.75
Eip93F	rn	2.18	0.471	0.54	0.53748384988657	0.75
Eip93F	ktub	2.15	0.471	0.54	0.53748384988657	0.75
Eip93F	TFAM	2.1	0.471	0.54	0.53748384988657	0.75
Eip93F	Opbp	2.07	0.471	0.54	0.53748384988657	0.75
Eip93F	tef	1.94	0.471	0.54	0.53748384988657	0.75
Eip93F	CG11294	1.93	0.471	0.54	0.53748384988657	0.75
Eip93F	Sox102F	1.91	0.471	0.54	0.53748384988657	0.75
Eip93F	Lim3	1.9	0.471	0.54	0.53748384988657	0.75
Eip93F	fru	1.79	0.471	0.54	0.53748384988657	0.75
Eip93F	row	1.77	0.471	0.54	0.53748384988657	0.75
Eip93F	CG34340	1.73	0.471	0.54	0.53748384988657	0.75
Eip93F	Dad	1.71	0.471	0.54	0.53748384988657	0.75
Eip93F	Brf	1.7	0.471	0.54	0.53748384988657	0.75
Eip93F	CG11414	1.69	0.471	0.54	0.53748384988657	0.75
Eip93F	mamo	1.68	0.471	0.54	0.53748384988657	0.75
Eip93F	bi	1.63	0.471	0.54	0.53748384988657	0.75
Eip93F	Octbeta2R	1.6	0.471	0.54	0.53748384988657	0.75
CG13409	Mef2	8.7	0.107	0.11	0.447213595499958	0.55
CG13409	CG9932	5.82	0.107	0.11	0.447213595499958	0.55
CG13409	CG6163	5.42	0.107	0.11	0.447213595499958	0.55
CG13409	Sce	5.41	0.107	0.11	0.447213595499958	0.55
CG13409	CG2889	3.91	0.107	0.11	0.447213595499958	0.55
CG13409	tj	3.53	0.107	0.11	0.447213595499958	0.55
CG13409	CG18265	3.29	0.107	0.11	0.447213595499958	0.55
CG13409	ab	2.99	0.107	0.11	0.447213595499958	0.55
CG13409	Elp3	2.93	0.107	0.11	0.447213595499958	0.55
CG13409	bsh	2.84	0.107	0.11	0.447213595499958	0.55
CG13409	CG6813	2.73	0.107	0.11	0.447213595499958	0.55
CG13409	Camta	2.44	0.107	0.11	0.447213595499958	0.55
CG13409	Rbf	2.42	0.107	0.11	0.447213595499958	0.55
CG13409	CG4820	2.28	0.107	0.11	0.447213595499958	0.55
CG13409	bi	2.2	0.107	0.11	0.447213595499958	0.55
CG13409	Side	2.17	0.107	0.11	0.447213595499958	0.55
CG13409	RunxB	2.14	0.107	0.11	0.447213595499958	0.55
CG13409	Atf-2	2.13	0.107	0.11	0.447213595499958	0.55
CG13409	tef	2.13	0.107	0.11	0.447213595499958	0.55
CG13409	HP1b	2.07	0.107	0.11	0.447213595499958	0.55
CG13409	E2f2	2.05	0.107	0.11	0.447213595499958	0.55
CG13409	pros	2.03	0.107	0.11	0.447213595499958	0.55
CG13409	fd59A	2.02	0.107	0.11	0.447213595499958	0.55
CG13409	MED4	2	0.107	0.11	0.447213595499958	0.55
CG13409	Atf3	1.92	0.107	0.11	0.447213595499958	0.55
CG13409	Kdm2	1.86	0.107	0.11	0.447213595499958	0.55
CG13409	Hsf	1.85	0.107	0.11	0.447213595499958	0.55
CG13409	dbr	1.85	0.107	0.11	0.447213595499958	0.55
CG13409	CG12659	1.81	0.107	0.11	0.447213595499958	0.55
CG13409	trem	1.78	0.107	0.11	0.447213595499958	0.55
pit	CG6683	6.08	0.066	0.54	1	0.76
pit	NELF-B	5.68	0.066	0.54	1	0.76
pit	e(y)2	4.56	0.066	0.54	1	0.76
pit	scro	4.42	0.066	0.54	1	0.76
pit	Stat92E	4.38	0.066	0.54	1	0.76
pit	Vsx1	4.07	0.066	0.54	1	0.76
pit	fru	3.35	0.066	0.54	1	0.76
pit	ash2	3.18	0.066	0.54	1	0.76
pit	CG13894	3.15	0.066	0.54	1	0.76
pit	Hmx	2.89	0.066	0.54	1	0.76
pit	fkh	2.7	0.066	0.54	1	0.76
pit	CG14441	2.64	0.066	0.54	1	0.76
pit	CG3726	2.58	0.066	0.54	1	0.76
pit	HP1b	2.44	0.066	0.54	1	0.76
pit	trem	2.33	0.066	0.54	1	0.76
pit	RunxB	2.29	0.066	0.54	1	0.76
pit	mld	2.28	0.066	0.54	1	0.76
pit	Ssl1	2.27	0.066	0.54	1	0.76
pit	CG6689	2.03	0.066	0.54	1	0.76
pit	CG7368	2.03	0.066	0.54	1	0.76
pit	CG3838	2.02	0.066	0.54	1	0.76
pit	Elp3	2.02	0.066	0.54	1	0.76
pit	CG14711	1.99	0.066	0.54	1	0.76
pit	cwo	1.96	0.066	0.54	1	0.76
pit	CG3815	1.95	0.066	0.54	1	0.76
pit	Side	1.84	0.066	0.54	1	0.76
pit	Dll	1.78	0.066	0.54	1	0.76
pit	Xbp1	1.75	0.066	0.54	1	0.76
pit	Vsx2	1.73	0.066	0.54	1	0.76
pit	Su(z)12	1.7	0.066	0.54	1	0.76
CG13408	CG32700	5.43	0.849	0.23	0.428571428571429	0.2
CG13408	CG30403	4.45	0.849	0.23	0.428571428571429	0.2
CG13408	Sap30	4.15	0.849	0.23	0.428571428571429	0.2
CG13408	HmgD	4.05	0.849	0.23	0.428571428571429	0.2
CG13408	CG17361	3.59	0.849	0.23	0.428571428571429	0.2
CG13408	TH1	3.29	0.849	0.23	0.428571428571429	0.2
CG13408	CG9215	3.16	0.849	0.23	0.428571428571429	0.2
CG13408	TfIIFbeta	3.11	0.849	0.23	0.428571428571429	0.2
CG13408	CG8924	3.05	0.849	0.23	0.428571428571429	0.2
CG13408	Lmpt	2.85	0.849	0.23	0.428571428571429	0.2
CG13408	bab2	2.68	0.849	0.23	0.428571428571429	0.2
CG13408	Xbp1	2.57	0.849	0.23	0.428571428571429	0.2
CG13408	grp	2.57	0.849	0.23	0.428571428571429	0.2
CG13408	bab1	2.25	0.849	0.23	0.428571428571429	0.2
CG13408	Lim3	2.21	0.849	0.23	0.428571428571429	0.2
CG13408	Xrp1	2.2	0.849	0.23	0.428571428571429	0.2
CG13408	Elp3	2.06	0.849	0.23	0.428571428571429	0.2
CG13408	CG32105	2.03	0.849	0.23	0.428571428571429	0.2
CG13408	Vsx2	1.99	0.849	0.23	0.428571428571429	0.2
CG13408	ct	1.89	0.849	0.23	0.428571428571429	0.2
CG13408	kin17	1.82	0.849	0.23	0.428571428571429	0.2
CG13408	tj	1.8	0.849	0.23	0.428571428571429	0.2
CG13408	tsh	1.78	0.849	0.23	0.428571428571429	0.2
CG13408	nvy	1.73	0.849	0.23	0.428571428571429	0.2
CG13408	Sce	1.7	0.849	0.23	0.428571428571429	0.2
CG13408	CG11317	1.51	0.849	0.23	0.428571428571429	0.2
CG13408	CG3838	1.5	0.849	0.23	0.428571428571429	0.2
CG13408	fkh	1.41	0.849	0.23	0.428571428571429	0.2
CG13408	RunxB	1.38	0.849	0.23	0.428571428571429	0.2
CG13408	ssp	1.37	0.849	0.23	0.428571428571429	0.2
SKIP	CG6163	5.5	0.202	0.65	0.786795792469443	0.67
SKIP	CG11317	4.73	0.202	0.65	0.786795792469443	0.67
SKIP	MBD-R2	4.26	0.202	0.65	0.786795792469443	0.67
SKIP	tup	3.95	0.202	0.65	0.786795792469443	0.67
SKIP	CG3065	3.77	0.202	0.65	0.786795792469443	0.67
SKIP	trem	3.47	0.202	0.65	0.786795792469443	0.67
SKIP	CG17829	3.07	0.202	0.65	0.786795792469443	0.67
SKIP	GATAd	3.06	0.202	0.65	0.786795792469443	0.67
SKIP	Crc	3.02	0.202	0.65	0.786795792469443	0.67
SKIP	dbr	2.91	0.202	0.65	0.786795792469443	0.67
SKIP	Mef2	2.88	0.202	0.65	0.786795792469443	0.67
SKIP	ham	2.75	0.202	0.65	0.786795792469443	0.67
SKIP	ash2	2.71	0.202	0.65	0.786795792469443	0.67
SKIP	ADD1	2.69	0.202	0.65	0.786795792469443	0.67
SKIP	Side	2.43	0.202	0.65	0.786795792469443	0.67
SKIP	MED18	2.41	0.202	0.65	0.786795792469443	0.67
SKIP	Sox102F	2.39	0.202	0.65	0.786795792469443	0.67
SKIP	CG6254	2.32	0.202	0.65	0.786795792469443	0.67
SKIP	fd59A	2.25	0.202	0.65	0.786795792469443	0.67
SKIP	Vsx2	2.14	0.202	0.65	0.786795792469443	0.67
SKIP	MED4	2.12	0.202	0.65	0.786795792469443	0.67
SKIP	Sry-delta	2.08	0.202	0.65	0.786795792469443	0.67
SKIP	CG8924	2.05	0.202	0.65	0.786795792469443	0.67
SKIP	hng1	2	0.202	0.65	0.786795792469443	0.67
SKIP	toy	1.96	0.202	0.65	0.786795792469443	0.67
SKIP	ap	1.95	0.202	0.65	0.786795792469443	0.67
SKIP	Xbp1	1.94	0.202	0.65	0.786795792469443	0.67
SKIP	nvy	1.85	0.202	0.65	0.786795792469443	0.67
SKIP	esn	1.85	0.202	0.65	0.786795792469443	0.67
SKIP	TfAP-2	1.83	0.202	0.65	0.786795792469443	0.67
CG5379	CG10959	4.61	0.084	0.57	0.654653670707977	0.59
CG5379	row	4.53	0.084	0.57	0.654653670707977	0.59
CG5379	cwo	4.18	0.084	0.57	0.654653670707977	0.59
CG5379	ppl	3.94	0.084	0.57	0.654653670707977	0.59
CG5379	Chrac-14	3.3	0.084	0.57	0.654653670707977	0.59
CG5379	CG30403	3.11	0.084	0.57	0.654653670707977	0.59
CG5379	CG17361	3.04	0.084	0.57	0.654653670707977	0.59
CG5379	hth	2.72	0.084	0.57	0.654653670707977	0.59
CG5379	kn	2.72	0.084	0.57	0.654653670707977	0.59
CG5379	E2f1	2.67	0.084	0.57	0.654653670707977	0.59
CG5379	aop	2.52	0.084	0.57	0.654653670707977	0.59
CG5379	D	2.44	0.084	0.57	0.654653670707977	0.59
CG5379	E2f2	2.44	0.084	0.57	0.654653670707977	0.59
CG5379	CG18265	2.3	0.084	0.57	0.654653670707977	0.59
CG5379	CG8765	2.3	0.084	0.57	0.654653670707977	0.59
CG5379	NFAT	2.18	0.084	0.57	0.654653670707977	0.59
CG5379	ph-p	2.17	0.084	0.57	0.654653670707977	0.59
CG5379	oc	2.13	0.084	0.57	0.654653670707977	0.59
CG5379	CG6163	2.09	0.084	0.57	0.654653670707977	0.59
CG5379	vvl	2.01	0.084	0.57	0.654653670707977	0.59
CG5379	Sox21b	1.92	0.084	0.57	0.654653670707977	0.59
CG5379	CG17829	1.9	0.084	0.57	0.654653670707977	0.59
CG5379	SoxN	1.72	0.084	0.57	0.654653670707977	0.59
CG5379	ab	1.71	0.084	0.57	0.654653670707977	0.59
CG5379	CG2889	1.7	0.084	0.57	0.654653670707977	0.59
CG5379	fd59A	1.69	0.084	0.57	0.654653670707977	0.59
CG5379	Vsx2	1.66	0.084	0.57	0.654653670707977	0.59
CG5379	CG15073	1.66	0.084	0.57	0.654653670707977	0.59
CG5379	Eip74EF	1.65	0.084	0.57	0.654653670707977	0.59
CG5379	Rack1	1.56	0.084	0.57	0.654653670707977	0.59
Rpn7	bon	4.68	0.085	0.33	0.683130051063973	0.95
Rpn7	TfAP-2	4.4	0.085	0.33	0.683130051063973	0.95
Rpn7	CG34340	4.04	0.085	0.33	0.683130051063973	0.95
Rpn7	oc	3.74	0.085	0.33	0.683130051063973	0.95
Rpn7	CG8578	3.63	0.085	0.33	0.683130051063973	0.95
Rpn7	Xrp1	3.63	0.085	0.33	0.683130051063973	0.95
Rpn7	CG8765	3.53	0.085	0.33	0.683130051063973	0.95
Rpn7	CG18265	3.47	0.085	0.33	0.683130051063973	0.95
Rpn7	Lmpt	3.43	0.085	0.33	0.683130051063973	0.95
Rpn7	Mef2	3.2	0.085	0.33	0.683130051063973	0.95
Rpn7	MED28	3.1	0.085	0.33	0.683130051063973	0.95
Rpn7	dac	2.78	0.085	0.33	0.683130051063973	0.95
Rpn7	fd68A	2.49	0.085	0.33	0.683130051063973	0.95
Rpn7	CG9650	2.43	0.085	0.33	0.683130051063973	0.95
Rpn7	pros	2.34	0.085	0.33	0.683130051063973	0.95
Rpn7	Atf-2	2.29	0.085	0.33	0.683130051063973	0.95
Rpn7	MED4	2.27	0.085	0.33	0.683130051063973	0.95
Rpn7	CG4565	2.25	0.085	0.33	0.683130051063973	0.95
Rpn7	CG42748	2.24	0.085	0.33	0.683130051063973	0.95
Rpn7	CG2889	2.16	0.085	0.33	0.683130051063973	0.95
Rpn7	CG6683	2.14	0.085	0.33	0.683130051063973	0.95
Rpn7	CG11723	1.99	0.085	0.33	0.683130051063973	0.95
Rpn7	Hakai	1.75	0.085	0.33	0.683130051063973	0.95
Rpn7	CG13894	1.73	0.085	0.33	0.683130051063973	0.95
Rpn7	Octbeta2R	1.72	0.085	0.33	0.683130051063973	0.95
Rpn7	CG12391	1.71	0.085	0.33	0.683130051063973	0.95
Rpn7	Crc	1.64	0.085	0.33	0.683130051063973	0.95
Rpn7	ADD1	1.59	0.085	0.33	0.683130051063973	0.95
Rpn7	ct	1.51	0.085	0.33	0.683130051063973	0.95
Rpn7	CG32700	1.48	0.085	0.33	0.683130051063973	0.95
AP-2mu	CG11414	5.82	0.056	0.16	0.382970843102535	0.61
AP-2mu	Hr39	5.69	0.056	0.16	0.382970843102535	0.61
AP-2mu	Hsf	5.4	0.056	0.16	0.382970843102535	0.61
AP-2mu	toy	4.7	0.056	0.16	0.382970843102535	0.61
AP-2mu	CG8216	3.85	0.056	0.16	0.382970843102535	0.61
AP-2mu	mamo	3.83	0.056	0.16	0.382970843102535	0.61
AP-2mu	CG17361	3.61	0.056	0.16	0.382970843102535	0.61
AP-2mu	aop	3.48	0.056	0.16	0.382970843102535	0.61
AP-2mu	Camta	3.17	0.056	0.16	0.382970843102535	0.61
AP-2mu	danr	2.86	0.056	0.16	0.382970843102535	0.61
AP-2mu	elB	2.69	0.056	0.16	0.382970843102535	0.61
AP-2mu	hng1	2.67	0.056	0.16	0.382970843102535	0.61
AP-2mu	CG18265	2.66	0.056	0.16	0.382970843102535	0.61
AP-2mu	CG6163	2.53	0.056	0.16	0.382970843102535	0.61
AP-2mu	bi	2.41	0.056	0.16	0.382970843102535	0.61
AP-2mu	CG10654	2.23	0.056	0.16	0.382970843102535	0.61
AP-2mu	TfIIFbeta	2.06	0.056	0.16	0.382970843102535	0.61
AP-2mu	Hmx	1.98	0.056	0.16	0.382970843102535	0.61
AP-2mu	foxo	1.93	0.056	0.16	0.382970843102535	0.61
AP-2mu	CG8765	1.9	0.056	0.16	0.382970843102535	0.61
AP-2mu	Su(z)12	1.82	0.056	0.16	0.382970843102535	0.61
AP-2mu	ap	1.82	0.056	0.16	0.382970843102535	0.61
AP-2mu	Rack1	1.8	0.056	0.16	0.382970843102535	0.61
AP-2mu	CG17806	1.79	0.056	0.16	0.382970843102535	0.61
AP-2mu	Atf-2	1.72	0.056	0.16	0.382970843102535	0.61
AP-2mu	Rpd3	1.7	0.056	0.16	0.382970843102535	0.61
AP-2mu	CG3726	1.67	0.056	0.16	0.382970843102535	0.61
AP-2mu	ey	1.66	0.056	0.16	0.382970843102535	0.61
AP-2mu	GATAd	1.58	0.056	0.16	0.382970843102535	0.61
AP-2mu	ktub	1.47	0.056	0.16	0.382970843102535	0.61
CG5377	CG43689	7.56	0.066	0.42	0.53748384988657	0.7
CG5377	fd68A	6.68	0.066	0.42	0.53748384988657	0.7
CG5377	vvl	6.47	0.066	0.42	0.53748384988657	0.7
CG5377	tio	6.46	0.066	0.42	0.53748384988657	0.7
CG5377	ph-p	5.68	0.066	0.42	0.53748384988657	0.7
CG5377	zf30C	4.4	0.066	0.42	0.53748384988657	0.7
CG5377	e(y)2	4.03	0.066	0.42	0.53748384988657	0.7
CG5377	zfh1	3.68	0.066	0.42	0.53748384988657	0.7
CG5377	Sox14	3.65	0.066	0.42	0.53748384988657	0.7
CG5377	CG8765	3.33	0.066	0.42	0.53748384988657	0.7
CG5377	HmgD	3.25	0.066	0.42	0.53748384988657	0.7
CG5377	CG3163	3.2	0.066	0.42	0.53748384988657	0.7
CG5377	erm	3.12	0.066	0.42	0.53748384988657	0.7
CG5377	Su(var)2-HP2	3.07	0.066	0.42	0.53748384988657	0.7
CG5377	CrebA	2.83	0.066	0.42	0.53748384988657	0.7
CG5377	CG2889	2.8	0.066	0.42	0.53748384988657	0.7
CG5377	Lim3	2.71	0.066	0.42	0.53748384988657	0.7
CG5377	fd59A	2.64	0.066	0.42	0.53748384988657	0.7
CG5377	mrn	2.54	0.066	0.42	0.53748384988657	0.7
CG5377	ecd	2.44	0.066	0.42	0.53748384988657	0.7
CG5377	Atf3	2.2	0.066	0.42	0.53748384988657	0.7
CG5377	lov	2.13	0.066	0.42	0.53748384988657	0.7
CG5377	CG32105	2.1	0.066	0.42	0.53748384988657	0.7
CG5377	oc	2.1	0.066	0.42	0.53748384988657	0.7
CG5377	ct	2.09	0.066	0.42	0.53748384988657	0.7
CG5377	nvy	1.98	0.066	0.42	0.53748384988657	0.7
CG5377	CtBP	1.95	0.066	0.42	0.53748384988657	0.7
CG5377	Sap30	1.91	0.066	0.42	0.53748384988657	0.7
CG5377	Trf	1.9	0.066	0.42	0.53748384988657	0.7
CG5377	Sox102F	1.88	0.066	0.42	0.53748384988657	0.7
Octbeta1R	ecd	4.52	0.501	0.18	0.323875137815648	0.32
Octbeta1R	CG9932	4.46	0.501	0.18	0.323875137815648	0.32
Octbeta1R	fd59A	4.19	0.501	0.18	0.323875137815648	0.32
Octbeta1R	kn	4	0.501	0.18	0.323875137815648	0.32
Octbeta1R	RpII33	3.73	0.501	0.18	0.323875137815648	0.32
Octbeta1R	zf30C	3.09	0.501	0.18	0.323875137815648	0.32
Octbeta1R	CG7368	3.04	0.501	0.18	0.323875137815648	0.32
Octbeta1R	Mef2	3.03	0.501	0.18	0.323875137815648	0.32
Octbeta1R	CG42748	2.84	0.501	0.18	0.323875137815648	0.32
Octbeta1R	CG9705	2.62	0.501	0.18	0.323875137815648	0.32
Octbeta1R	Brf	2.5	0.501	0.18	0.323875137815648	0.32
Octbeta1R	ash2	2.26	0.501	0.18	0.323875137815648	0.32
Octbeta1R	ey	2.25	0.501	0.18	0.323875137815648	0.32
Octbeta1R	sim	2.23	0.501	0.18	0.323875137815648	0.32
Octbeta1R	fd68A	2.08	0.501	0.18	0.323875137815648	0.32
Octbeta1R	Lmpt	2.02	0.501	0.18	0.323875137815648	0.32
Octbeta1R	grp	1.91	0.501	0.18	0.323875137815648	0.32
Octbeta1R	ct	1.87	0.501	0.18	0.323875137815648	0.32
Octbeta1R	CG3065	1.77	0.501	0.18	0.323875137815648	0.32
Octbeta1R	Ssl1	1.77	0.501	0.18	0.323875137815648	0.32
Octbeta1R	tj	1.74	0.501	0.18	0.323875137815648	0.32
Octbeta1R	RunxB	1.71	0.501	0.18	0.323875137815648	0.32
Octbeta1R	CG14711	1.7	0.501	0.18	0.323875137815648	0.32
Octbeta1R	tef	1.59	0.501	0.18	0.323875137815648	0.32
Octbeta1R	mrn	1.55	0.501	0.18	0.323875137815648	0.32
Octbeta1R	HP1b	1.52	0.501	0.18	0.323875137815648	0.32
Octbeta1R	pros	1.52	0.501	0.18	0.323875137815648	0.32
Octbeta1R	Taf5	1.5	0.501	0.18	0.323875137815648	0.32
Octbeta1R	CG17829	1.49	0.501	0.18	0.323875137815648	0.32
Octbeta1R	TfAP-2	1.41	0.501	0.18	0.323875137815648	0.32
CG6937	CG17568	6.85	0.065	-0.05	0.29277002188456	0.35
CG6937	CG8578	5.16	0.065	-0.05	0.29277002188456	0.35
CG6937	CG42748	5	0.065	-0.05	0.29277002188456	0.35
CG6937	Lmpt	4.51	0.065	-0.05	0.29277002188456	0.35
CG6937	CG3163	4.5	0.065	-0.05	0.29277002188456	0.35
CG6937	CG3838	3.96	0.065	-0.05	0.29277002188456	0.35
CG6937	CG6689	3.79	0.065	-0.05	0.29277002188456	0.35
CG6937	Eip93F	3.3	0.065	-0.05	0.29277002188456	0.35
CG6937	Hsf	3.29	0.065	-0.05	0.29277002188456	0.35
CG6937	Dll	3.11	0.065	-0.05	0.29277002188456	0.35
CG6937	MED18	3.08	0.065	-0.05	0.29277002188456	0.35
CG6937	Brf	3.08	0.065	-0.05	0.29277002188456	0.35
CG6937	RpII33	3	0.065	-0.05	0.29277002188456	0.35
CG6937	ssp	2.95	0.065	-0.05	0.29277002188456	0.35
CG6937	scro	2.85	0.065	-0.05	0.29277002188456	0.35
CG6937	rgr	2.81	0.065	-0.05	0.29277002188456	0.35
CG6937	e(y)2	2.42	0.065	-0.05	0.29277002188456	0.35
CG6937	pros	2.32	0.065	-0.05	0.29277002188456	0.35
CG6937	Camta	2.3	0.065	-0.05	0.29277002188456	0.35
CG6937	cwo	2.26	0.065	-0.05	0.29277002188456	0.35
CG6937	mrn	2.12	0.065	-0.05	0.29277002188456	0.35
CG6937	sr	2.11	0.065	-0.05	0.29277002188456	0.35
CG6937	HmgD	2.11	0.065	-0.05	0.29277002188456	0.35
CG6937	CG1792	1.92	0.065	-0.05	0.29277002188456	0.35
CG6937	CG34340	1.91	0.065	-0.05	0.29277002188456	0.35
CG6937	Cdc5	1.8	0.065	-0.05	0.29277002188456	0.35
CG6937	CG11723	1.76	0.065	-0.05	0.29277002188456	0.35
CG6937	CG8216	1.66	0.065	-0.05	0.29277002188456	0.35
CG6937	CG32982	1.65	0.065	-0.05	0.29277002188456	0.35
CG6937	TfIIFbeta	1.62	0.065	-0.05	0.29277002188456	0.35
wake	tsh	7.06	0.114	0.64	0.58974358974359	0.55
wake	CG9650	4.46	0.114	0.64	0.58974358974359	0.55
wake	CG4328	3.11	0.114	0.64	0.58974358974359	0.55
wake	Cdc5	2.98	0.114	0.64	0.58974358974359	0.55
wake	MBD-R2	2.44	0.114	0.64	0.58974358974359	0.55
wake	hpo	2.02	0.114	0.64	0.58974358974359	0.55
wake	dm	2.01	0.114	0.64	0.58974358974359	0.55
wake	ap	1.98	0.114	0.64	0.58974358974359	0.55
wake	CG34340	1.91	0.114	0.64	0.58974358974359	0.55
wake	oc	1.88	0.114	0.64	0.58974358974359	0.55
wake	ct	1.8	0.114	0.64	0.58974358974359	0.55
wake	fd68A	1.56	0.114	0.64	0.58974358974359	0.55
wake	Rack1	1.5	0.114	0.64	0.58974358974359	0.55
wake	noc	1.47	0.114	0.64	0.58974358974359	0.55
wake	dac	1.3	0.114	0.64	0.58974358974359	0.55
wake	CG10959	1.29	0.114	0.64	0.58974358974359	0.55
wake	CG9932	1.28	0.114	0.64	0.58974358974359	0.55
wake	CG9215	1.25	0.114	0.64	0.58974358974359	0.55
wake	ham	1.09	0.114	0.64	0.58974358974359	0.55
wake	mod	1.08	0.114	0.64	0.58974358974359	0.55
wake	tup	1.05	0.114	0.64	0.58974358974359	0.55
wake	fkh	1.04	0.114	0.64	0.58974358974359	0.55
wake	CG43689	1.02	0.114	0.64	0.58974358974359	0.55
wake	CG11294	1.01	0.114	0.64	0.58974358974359	0.55
wake	scro	0.97	0.114	0.64	0.58974358974359	0.55
wake	Lim3	0.95	0.114	0.64	0.58974358974359	0.55
wake	Ets65A	0.85	0.114	0.64	0.58974358974359	0.55
wake	CG12299	0.81	0.114	0.64	0.58974358974359	0.55
wake	CG6163	0.8	0.114	0.64	0.58974358974359	0.55
wake	CG3726	0.8	0.114	0.64	0.58974358974359	0.55
Irp-1A	oc	17.49	0.089	0.38	1	0.8
Irp-1A	CG9705	7.42	0.089	0.38	1	0.8
Irp-1A	fkh	6.32	0.089	0.38	1	0.8
Irp-1A	Mes4	6.22	0.089	0.38	1	0.8
Irp-1A	CG4328	5.15	0.089	0.38	1	0.8
Irp-1A	grp	4.67	0.089	0.38	1	0.8
Irp-1A	ab	4.66	0.089	0.38	1	0.8
Irp-1A	CG7368	4.02	0.089	0.38	1	0.8
Irp-1A	ph-p	3.91	0.089	0.38	1	0.8
Irp-1A	hth	3.74	0.089	0.38	1	0.8
Irp-1A	tj	3.7	0.089	0.38	1	0.8
Irp-1A	CG9948	3.56	0.089	0.38	1	0.8
Irp-1A	HmgD	3.35	0.089	0.38	1	0.8
Irp-1A	vvl	3.28	0.089	0.38	1	0.8
Irp-1A	luna	2.94	0.089	0.38	1	0.8
Irp-1A	E2f1	2.59	0.089	0.38	1	0.8
Irp-1A	bab2	2.49	0.089	0.38	1	0.8
Irp-1A	CG14711	2.38	0.089	0.38	1	0.8
Irp-1A	CG17568	2.36	0.089	0.38	1	0.8
Irp-1A	CR43670	2.29	0.089	0.38	1	0.8
Irp-1A	Atf-2	2.28	0.089	0.38	1	0.8
Irp-1A	Eip93F	2.18	0.089	0.38	1	0.8
Irp-1A	br	2.01	0.089	0.38	1	0.8
Irp-1A	nvy	1.96	0.089	0.38	1	0.8
Irp-1A	CtBP	1.95	0.089	0.38	1	0.8
Irp-1A	CG3847	1.94	0.089	0.38	1	0.8
Irp-1A	CG4676	1.94	0.089	0.38	1	0.8
Irp-1A	MED17	1.88	0.089	0.38	1	0.8
Irp-1A	Hakai	1.88	0.089	0.38	1	0.8
Irp-1A	CG18265	1.85	0.089	0.38	1	0.8
klg	kin17	8.8	0.859	0.39	0.466666666666667	0.72
klg	dbr	7.75	0.859	0.39	0.466666666666667	0.72
klg	Brf	6.07	0.859	0.39	0.466666666666667	0.72
klg	CG32982	5.35	0.859	0.39	0.466666666666667	0.72
klg	ecd	4.34	0.859	0.39	0.466666666666667	0.72
klg	pros	3.91	0.859	0.39	0.466666666666667	0.72
klg	hng1	3.88	0.859	0.39	0.466666666666667	0.72
klg	CG14711	3.43	0.859	0.39	0.466666666666667	0.72
klg	CG11317	2.86	0.859	0.39	0.466666666666667	0.72
klg	CG10654	2.72	0.859	0.39	0.466666666666667	0.72
klg	hbn	2.72	0.859	0.39	0.466666666666667	0.72
klg	row	2.7	0.859	0.39	0.466666666666667	0.72
klg	Taf5	2.7	0.859	0.39	0.466666666666667	0.72
klg	CrebA	2.68	0.859	0.39	0.466666666666667	0.72
klg	phol	2.64	0.859	0.39	0.466666666666667	0.72
klg	fkh	2.57	0.859	0.39	0.466666666666667	0.72
klg	HmgD	2.53	0.859	0.39	0.466666666666667	0.72
klg	sr	2.4	0.859	0.39	0.466666666666667	0.72
klg	toy	2.38	0.859	0.39	0.466666666666667	0.72
klg	CG43689	2.38	0.859	0.39	0.466666666666667	0.72
klg	Hmx	2.08	0.859	0.39	0.466666666666667	0.72
klg	CG45071	1.97	0.859	0.39	0.466666666666667	0.72
klg	e(y)2	1.96	0.859	0.39	0.466666666666667	0.72
klg	bon	1.93	0.859	0.39	0.466666666666667	0.72
klg	ash2	1.89	0.859	0.39	0.466666666666667	0.72
klg	apt	1.79	0.859	0.39	0.466666666666667	0.72
klg	ph-p	1.74	0.859	0.39	0.466666666666667	0.72
klg	l(3)mbt	1.7	0.859	0.39	0.466666666666667	0.72
klg	ab	1.68	0.859	0.39	0.466666666666667	0.72
klg	ADD1	1.66	0.859	0.39	0.466666666666667	0.72
CenB1A	Lim3	8.61	0.115	0.74	0.683130051063973	0.91
CenB1A	Dnz1	8.48	0.115	0.74	0.683130051063973	0.91
CenB1A	CG11294	4.8	0.115	0.74	0.683130051063973	0.91
CenB1A	bsh	3.98	0.115	0.74	0.683130051063973	0.91
CenB1A	Xbp1	3.98	0.115	0.74	0.683130051063973	0.91
CenB1A	Rpd3	3.62	0.115	0.74	0.683130051063973	0.91
CenB1A	Bx	3.61	0.115	0.74	0.683130051063973	0.91
CenB1A	CG6654	3.4	0.115	0.74	0.683130051063973	0.91
CenB1A	tara	3.33	0.115	0.74	0.683130051063973	0.91
CenB1A	ey	3.16	0.115	0.74	0.683130051063973	0.91
CenB1A	CG3815	2.79	0.115	0.74	0.683130051063973	0.91
CenB1A	CG17361	2.7	0.115	0.74	0.683130051063973	0.91
CenB1A	CrebA	2.64	0.115	0.74	0.683130051063973	0.91
CenB1A	CG34340	2.63	0.115	0.74	0.683130051063973	0.91
CenB1A	CG6683	2.5	0.115	0.74	0.683130051063973	0.91
CenB1A	E2f2	2.49	0.115	0.74	0.683130051063973	0.91
CenB1A	l(3)mbt	2.47	0.115	0.74	0.683130051063973	0.91
CenB1A	fru	2.45	0.115	0.74	0.683130051063973	0.91
CenB1A	CG9650	2.43	0.115	0.74	0.683130051063973	0.91
CenB1A	ssp	2.41	0.115	0.74	0.683130051063973	0.91
CenB1A	Hmx	2.36	0.115	0.74	0.683130051063973	0.91
CenB1A	Eip74EF	2.29	0.115	0.74	0.683130051063973	0.91
CenB1A	CG32105	2.26	0.115	0.74	0.683130051063973	0.91
CenB1A	tio	2.22	0.115	0.74	0.683130051063973	0.91
CenB1A	ash2	2.17	0.115	0.74	0.683130051063973	0.91
CenB1A	CG3065	2.17	0.115	0.74	0.683130051063973	0.91
CenB1A	Mef2	2.14	0.115	0.74	0.683130051063973	0.91
CenB1A	Taf5	1.98	0.115	0.74	0.683130051063973	0.91
CenB1A	dac	1.95	0.115	0.74	0.683130051063973	0.91
CenB1A	CG44247	1.94	0.115	0.74	0.683130051063973	0.91
orb	Crc	8.75	0.137	0.54	0.683130051063973	0.8
orb	sr	7.6	0.137	0.54	0.683130051063973	0.8
orb	hth	6.72	0.137	0.54	0.683130051063973	0.8
orb	oc	4.37	0.137	0.54	0.683130051063973	0.8
orb	Trf	3.1	0.137	0.54	0.683130051063973	0.8
orb	CG3847	2.82	0.137	0.54	0.683130051063973	0.8
orb	CG13894	2.68	0.137	0.54	0.683130051063973	0.8
orb	nvy	2.63	0.137	0.54	0.683130051063973	0.8
orb	TfIIFbeta	2.61	0.137	0.54	0.683130051063973	0.8
orb	jing	2.45	0.137	0.54	0.683130051063973	0.8
orb	CG11414	2.18	0.137	0.54	0.683130051063973	0.8
orb	CG8765	2.05	0.137	0.54	0.683130051063973	0.8
orb	phol	2.02	0.137	0.54	0.683130051063973	0.8
orb	TFAM	2.02	0.137	0.54	0.683130051063973	0.8
orb	dm	1.98	0.137	0.54	0.683130051063973	0.8
orb	CG14441	1.82	0.137	0.54	0.683130051063973	0.8
orb	ph-p	1.82	0.137	0.54	0.683130051063973	0.8
orb	vvl	1.76	0.137	0.54	0.683130051063973	0.8
orb	CG6683	1.76	0.137	0.54	0.683130051063973	0.8
orb	bab1	1.73	0.137	0.54	0.683130051063973	0.8
orb	spt4	1.73	0.137	0.54	0.683130051063973	0.8
orb	RunxB	1.66	0.137	0.54	0.683130051063973	0.8
orb	Rbf	1.64	0.137	0.54	0.683130051063973	0.8
orb	Dad	1.63	0.137	0.54	0.683130051063973	0.8
orb	CG12659	1.59	0.137	0.54	0.683130051063973	0.8
orb	CG17361	1.55	0.137	0.54	0.683130051063973	0.8
orb	Xrp1	1.54	0.137	0.54	0.683130051063973	0.8
orb	CG32532	1.45	0.137	0.54	0.683130051063973	0.8
orb	Hakai	1.43	0.137	0.54	0.683130051063973	0.8
orb	elB	1.38	0.137	0.54	0.683130051063973	0.8
ATPsyn-Cf6	CG4565	10.13	0.114	0.77	0.683130051063973	0.87
ATPsyn-Cf6	ppl	9.49	0.114	0.77	0.683130051063973	0.87
ATPsyn-Cf6	CG3815	5.75	0.114	0.77	0.683130051063973	0.87
ATPsyn-Cf6	row	5.17	0.114	0.77	0.683130051063973	0.87
ATPsyn-Cf6	trem	4.68	0.114	0.77	0.683130051063973	0.87
ATPsyn-Cf6	CG11317	4.33	0.114	0.77	0.683130051063973	0.87
ATPsyn-Cf6	Eip74EF	4.31	0.114	0.77	0.683130051063973	0.87
ATPsyn-Cf6	phol	4	0.114	0.77	0.683130051063973	0.87
ATPsyn-Cf6	CG3065	3.88	0.114	0.77	0.683130051063973	0.87
ATPsyn-Cf6	Hr39	3.84	0.114	0.77	0.683130051063973	0.87
ATPsyn-Cf6	grp	3.77	0.114	0.77	0.683130051063973	0.87
ATPsyn-Cf6	CG3163	3.34	0.114	0.77	0.683130051063973	0.87
ATPsyn-Cf6	dan	3.15	0.114	0.77	0.683130051063973	0.87
ATPsyn-Cf6	Sox21b	3.11	0.114	0.77	0.683130051063973	0.87
ATPsyn-Cf6	sim	3.07	0.114	0.77	0.683130051063973	0.87
ATPsyn-Cf6	Stat92E	2.99	0.114	0.77	0.683130051063973	0.87
ATPsyn-Cf6	Dnz1	2.93	0.114	0.77	0.683130051063973	0.87
ATPsyn-Cf6	CG34340	2.86	0.114	0.77	0.683130051063973	0.87
ATPsyn-Cf6	ap	2.79	0.114	0.77	0.683130051063973	0.87
ATPsyn-Cf6	Octbeta2R	2.6	0.114	0.77	0.683130051063973	0.87
ATPsyn-Cf6	Sap30	2.57	0.114	0.77	0.683130051063973	0.87
ATPsyn-Cf6	CG13123	2.56	0.114	0.77	0.683130051063973	0.87
ATPsyn-Cf6	MBD-R2	2.46	0.114	0.77	0.683130051063973	0.87
ATPsyn-Cf6	CG10959	2.44	0.114	0.77	0.683130051063973	0.87
ATPsyn-Cf6	aop	2.42	0.114	0.77	0.683130051063973	0.87
ATPsyn-Cf6	Trf	2.35	0.114	0.77	0.683130051063973	0.87
ATPsyn-Cf6	Hsf	2.24	0.114	0.77	0.683130051063973	0.87
ATPsyn-Cf6	ktub	2.16	0.114	0.77	0.683130051063973	0.87
ATPsyn-Cf6	CG3847	2.09	0.114	0.77	0.683130051063973	0.87
ATPsyn-Cf6	tef	2.09	0.114	0.77	0.683130051063973	0.87
beat-IV	pdm3	9.59	0.5	0.58	0.683130051063973	0.78
beat-IV	svp	4.33	0.5	0.58	0.683130051063973	0.78
beat-IV	Elp3	3.7	0.5	0.58	0.683130051063973	0.78
beat-IV	CG13894	3.18	0.5	0.58	0.683130051063973	0.78
beat-IV	CG4565	3.14	0.5	0.58	0.683130051063973	0.78
beat-IV	mld	2.99	0.5	0.58	0.683130051063973	0.78
beat-IV	MED28	2.68	0.5	0.58	0.683130051063973	0.78
beat-IV	foxo	2.4	0.5	0.58	0.683130051063973	0.78
beat-IV	NFAT	2.31	0.5	0.58	0.683130051063973	0.78
beat-IV	Chrac-14	2.2	0.5	0.58	0.683130051063973	0.78
beat-IV	CG12659	2.11	0.5	0.58	0.683130051063973	0.78
beat-IV	CG11317	1.84	0.5	0.58	0.683130051063973	0.78
beat-IV	Ssl1	1.82	0.5	0.58	0.683130051063973	0.78
beat-IV	lov	1.76	0.5	0.58	0.683130051063973	0.78
beat-IV	ab	1.74	0.5	0.58	0.683130051063973	0.78
beat-IV	CG17806	1.73	0.5	0.58	0.683130051063973	0.78
beat-IV	CG11723	1.73	0.5	0.58	0.683130051063973	0.78
beat-IV	dm	1.71	0.5	0.58	0.683130051063973	0.78
beat-IV	CG34340	1.68	0.5	0.58	0.683130051063973	0.78
beat-IV	danr	1.67	0.5	0.58	0.683130051063973	0.78
beat-IV	CG3726	1.67	0.5	0.58	0.683130051063973	0.78
beat-IV	Sox14	1.62	0.5	0.58	0.683130051063973	0.78
beat-IV	CG10654	1.61	0.5	0.58	0.683130051063973	0.78
beat-IV	CG1792	1.59	0.5	0.58	0.683130051063973	0.78
beat-IV	D	1.59	0.5	0.58	0.683130051063973	0.78
beat-IV	CG2889	1.57	0.5	0.58	0.683130051063973	0.78
beat-IV	CG3838	1.5	0.5	0.58	0.683130051063973	0.78
beat-IV	CG6813	1.5	0.5	0.58	0.683130051063973	0.78
beat-IV	CG10209	1.47	0.5	0.58	0.683130051063973	0.78
beat-IV	CG9650	1.45	0.5	0.58	0.683130051063973	0.78
Rpt5	dac	4.99	0.084	0.04	0.29277002188456	0.73
Rpt5	CtBP	3.51	0.084	0.04	0.29277002188456	0.73
Rpt5	CG17361	3.31	0.084	0.04	0.29277002188456	0.73
Rpt5	toy	3.22	0.084	0.04	0.29277002188456	0.73
Rpt5	hth	3.2	0.084	0.04	0.29277002188456	0.73
Rpt5	TfIIFbeta	2.81	0.084	0.04	0.29277002188456	0.73
Rpt5	svp	2.45	0.084	0.04	0.29277002188456	0.73
Rpt5	CG42748	2.44	0.084	0.04	0.29277002188456	0.73
Rpt5	Dnz1	2.44	0.084	0.04	0.29277002188456	0.73
Rpt5	bon	2.36	0.084	0.04	0.29277002188456	0.73
Rpt5	oc	2.3	0.084	0.04	0.29277002188456	0.73
Rpt5	Atf-2	2.23	0.084	0.04	0.29277002188456	0.73
Rpt5	Crc	2.19	0.084	0.04	0.29277002188456	0.73
Rpt5	luna	2.11	0.084	0.04	0.29277002188456	0.73
Rpt5	Su(var)2-HP2	2.08	0.084	0.04	0.29277002188456	0.73
Rpt5	Rack1	2.06	0.084	0.04	0.29277002188456	0.73
Rpt5	Sox21b	2.04	0.084	0.04	0.29277002188456	0.73
Rpt5	mld	2.01	0.084	0.04	0.29277002188456	0.73
Rpt5	ct	1.94	0.084	0.04	0.29277002188456	0.73
Rpt5	CG2889	1.89	0.084	0.04	0.29277002188456	0.73
Rpt5	CG4820	1.87	0.084	0.04	0.29277002188456	0.73
Rpt5	ppl	1.84	0.084	0.04	0.29277002188456	0.73
Rpt5	CG32532	1.76	0.084	0.04	0.29277002188456	0.73
Rpt5	CG6254	1.62	0.084	0.04	0.29277002188456	0.73
Rpt5	CG4676	1.62	0.084	0.04	0.29277002188456	0.73
Rpt5	aop	1.58	0.084	0.04	0.29277002188456	0.73
Rpt5	NELF-B	1.58	0.084	0.04	0.29277002188456	0.73
Rpt5	Lim3	1.56	0.084	0.04	0.29277002188456	0.73
Rpt5	Eip93F	1.54	0.084	0.04	0.29277002188456	0.73
Rpt5	SoxN	1.45	0.084	0.04	0.29277002188456	0.73
Plip	CG3838	5.16	0.082	0.33	0.428571428571429	0.37
Plip	mrn	4.65	0.082	0.33	0.428571428571429	0.37
Plip	CG11723	4.05	0.082	0.33	0.428571428571429	0.37
Plip	Camta	3.87	0.082	0.33	0.428571428571429	0.37
Plip	dbr	3.84	0.082	0.33	0.428571428571429	0.37
Plip	tj	3.49	0.082	0.33	0.428571428571429	0.37
Plip	CG4565	3.13	0.082	0.33	0.428571428571429	0.37
Plip	danr	3.06	0.082	0.33	0.428571428571429	0.37
Plip	Eip93F	2.69	0.082	0.33	0.428571428571429	0.37
Plip	CG34340	2.63	0.082	0.33	0.428571428571429	0.37
Plip	CrebA	2.42	0.082	0.33	0.428571428571429	0.37
Plip	ssp	2.38	0.082	0.33	0.428571428571429	0.37
Plip	Sox14	2.26	0.082	0.33	0.428571428571429	0.37
Plip	ecd	2.2	0.082	0.33	0.428571428571429	0.37
Plip	vvl	2.11	0.082	0.33	0.428571428571429	0.37
Plip	erm	2.08	0.082	0.33	0.428571428571429	0.37
Plip	CG7368	2.05	0.082	0.33	0.428571428571429	0.37
Plip	CG3847	2.03	0.082	0.33	0.428571428571429	0.37
Plip	br	2.02	0.082	0.33	0.428571428571429	0.37
Plip	fkh	1.94	0.082	0.33	0.428571428571429	0.37
Plip	aop	1.83	0.082	0.33	0.428571428571429	0.37
Plip	CG6683	1.81	0.082	0.33	0.428571428571429	0.37
Plip	noc	1.78	0.082	0.33	0.428571428571429	0.37
Plip	Bx	1.76	0.082	0.33	0.428571428571429	0.37
Plip	mor	1.71	0.082	0.33	0.428571428571429	0.37
Plip	Trf	1.69	0.082	0.33	0.428571428571429	0.37
Plip	phol	1.67	0.082	0.33	0.428571428571429	0.37
Plip	Atf-2	1.63	0.082	0.33	0.428571428571429	0.37
Plip	CG17829	1.59	0.082	0.33	0.428571428571429	0.37
Plip	Xrp1	1.57	0.082	0.33	0.428571428571429	0.37
CG34355	Ets65A	15.07	0.37	0.57	0.666666666666667	0.59
CG34355	fd59A	14.23	0.37	0.57	0.666666666666667	0.59
CG34355	tup	6.62	0.37	0.57	0.666666666666667	0.59
CG34355	hbn	5.84	0.37	0.57	0.666666666666667	0.59
CG34355	Eip74EF	4.68	0.37	0.57	0.666666666666667	0.59
CG34355	TfIIFbeta	3.69	0.37	0.57	0.666666666666667	0.59
CG34355	tj	3.43	0.37	0.57	0.666666666666667	0.59
CG34355	Elp3	2.98	0.37	0.57	0.666666666666667	0.59
CG34355	ap	2.97	0.37	0.57	0.666666666666667	0.59
CG34355	zf30C	2.87	0.37	0.57	0.666666666666667	0.59
CG34355	fkh	2.7	0.37	0.57	0.666666666666667	0.59
CG34355	Cdc5	2.48	0.37	0.57	0.666666666666667	0.59
CG34355	phol	2.39	0.37	0.57	0.666666666666667	0.59
CG34355	CG4328	2.31	0.37	0.57	0.666666666666667	0.59
CG34355	CG9215	2.31	0.37	0.57	0.666666666666667	0.59
CG34355	Trf	2.27	0.37	0.57	0.666666666666667	0.59
CG34355	E2f1	2.19	0.37	0.57	0.666666666666667	0.59
CG34355	TFAM	2.18	0.37	0.57	0.666666666666667	0.59
CG34355	Atf3	2.17	0.37	0.57	0.666666666666667	0.59
CG34355	Hr39	2.13	0.37	0.57	0.666666666666667	0.59
CG34355	CR43670	2.08	0.37	0.57	0.666666666666667	0.59
CG34355	zfh1	2.08	0.37	0.57	0.666666666666667	0.59
CG34355	kn	1.92	0.37	0.57	0.666666666666667	0.59
CG34355	aop	1.76	0.37	0.57	0.666666666666667	0.59
CG34355	CG14441	1.76	0.37	0.57	0.666666666666667	0.59
CG34355	ktub	1.75	0.37	0.57	0.666666666666667	0.59
CG34355	CG17829	1.46	0.37	0.57	0.666666666666667	0.59
CG34355	Su(var)2-HP2	1.41	0.37	0.57	0.666666666666667	0.59
CG34355	CG13123	1.39	0.37	0.57	0.666666666666667	0.59
CG34355	Dad	1.37	0.37	0.57	0.666666666666667	0.59
Pli	scro	8.36	0.325	0.46	0.254823595718813	0.66
Pli	aop	8.16	0.325	0.46	0.254823595718813	0.66
Pli	kin17	4.04	0.325	0.46	0.254823595718813	0.66
Pli	phol	3.46	0.325	0.46	0.254823595718813	0.66
Pli	rgr	3.38	0.325	0.46	0.254823595718813	0.66
Pli	tsh	3.32	0.325	0.46	0.254823595718813	0.66
Pli	hbn	2.83	0.325	0.46	0.254823595718813	0.66
Pli	lov	2.52	0.325	0.46	0.254823595718813	0.66
Pli	CG11294	2.5	0.325	0.46	0.254823595718813	0.66
Pli	oc	2.28	0.325	0.46	0.254823595718813	0.66
Pli	pzg	2.28	0.325	0.46	0.254823595718813	0.66
Pli	danr	2.23	0.325	0.46	0.254823595718813	0.66
Pli	vvl	2.22	0.325	0.46	0.254823595718813	0.66
Pli	dmrt99B	2.09	0.325	0.46	0.254823595718813	0.66
Pli	spt4	2.08	0.325	0.46	0.254823595718813	0.66
Pli	CG9705	1.94	0.325	0.46	0.254823595718813	0.66
Pli	CG6683	1.81	0.325	0.46	0.254823595718813	0.66
Pli	svp	1.81	0.325	0.46	0.254823595718813	0.66
Pli	Ets65A	1.8	0.325	0.46	0.254823595718813	0.66
Pli	CG17829	1.78	0.325	0.46	0.254823595718813	0.66
Pli	CG32700	1.76	0.325	0.46	0.254823595718813	0.66
Pli	SoxN	1.72	0.325	0.46	0.254823595718813	0.66
Pli	Octbeta2R	1.68	0.325	0.46	0.254823595718813	0.66
Pli	Sox102F	1.68	0.325	0.46	0.254823595718813	0.66
Pli	elB	1.66	0.325	0.46	0.254823595718813	0.66
Pli	dbr	1.63	0.325	0.46	0.254823595718813	0.66
Pli	Bap55	1.63	0.325	0.46	0.254823595718813	0.66
Pli	HP1b	1.62	0.325	0.46	0.254823595718813	0.66
Pli	RunxB	1.57	0.325	0.46	0.254823595718813	0.66
Pli	CG11696	1.4	0.325	0.46	0.254823595718813	0.66
CG13604	TFAM	10.92	0.078	0.02	0.230769230769231	0.32
CG13604	noc	6.14	0.078	0.02	0.230769230769231	0.32
CG13604	Rack1	4.67	0.078	0.02	0.230769230769231	0.32
CG13604	ktub	3.68	0.078	0.02	0.230769230769231	0.32
CG13604	hpo	3.46	0.078	0.02	0.230769230769231	0.32
CG13604	Camta	3.29	0.078	0.02	0.230769230769231	0.32
CG13604	ash2	2.96	0.078	0.02	0.230769230769231	0.32
CG13604	CkIIalpha-i1	2.33	0.078	0.02	0.230769230769231	0.32
CG13604	Sap30	2.26	0.078	0.02	0.230769230769231	0.32
CG13604	ppl	2.2	0.078	0.02	0.230769230769231	0.32
CG13604	Dnz1	2.19	0.078	0.02	0.230769230769231	0.32
CG13604	Mef2	2.17	0.078	0.02	0.230769230769231	0.32
CG13604	Ets65A	2.16	0.078	0.02	0.230769230769231	0.32
CG13604	elB	2.12	0.078	0.02	0.230769230769231	0.32
CG13604	CG12299	2.02	0.078	0.02	0.230769230769231	0.32
CG13604	svp	1.91	0.078	0.02	0.230769230769231	0.32
CG13604	Su(z)12	1.9	0.078	0.02	0.230769230769231	0.32
CG13604	Chrac-14	1.88	0.078	0.02	0.230769230769231	0.32
CG13604	grp	1.81	0.078	0.02	0.230769230769231	0.32
CG13604	Brf	1.78	0.078	0.02	0.230769230769231	0.32
CG13604	NFAT	1.7	0.078	0.02	0.230769230769231	0.32
CG13604	ecd	1.68	0.078	0.02	0.230769230769231	0.32
CG13604	ab	1.65	0.078	0.02	0.230769230769231	0.32
CG13604	Stat92E	1.63	0.078	0.02	0.230769230769231	0.32
CG13604	GATAd	1.54	0.078	0.02	0.230769230769231	0.32
CG13604	dbr	1.54	0.078	0.02	0.230769230769231	0.32
CG13604	Trf	1.52	0.078	0.02	0.230769230769231	0.32
CG13604	CG9932	1.47	0.078	0.02	0.230769230769231	0.32
CG13604	CG13123	1.43	0.078	0.02	0.230769230769231	0.32
CG13604	CG3847	1.4	0.078	0.02	0.230769230769231	0.32
Atg6	mirr	5.52	0.057	0.78	0.53748384988657	0.78
Atg6	TH1	5.09	0.057	0.78	0.53748384988657	0.78
Atg6	Sap30	4.52	0.057	0.78	0.53748384988657	0.78
Atg6	CG4676	4.39	0.057	0.78	0.53748384988657	0.78
Atg6	Vsx2	4.15	0.057	0.78	0.53748384988657	0.78
Atg6	TfAP-2	2.97	0.057	0.78	0.53748384988657	0.78
Atg6	ct	2.96	0.057	0.78	0.53748384988657	0.78
Atg6	bi	2.94	0.057	0.78	0.53748384988657	0.78
Atg6	CG14711	2.91	0.057	0.78	0.53748384988657	0.78
Atg6	apt	2.78	0.057	0.78	0.53748384988657	0.78
Atg6	Hsf	2.64	0.057	0.78	0.53748384988657	0.78
Atg6	aop	2.63	0.057	0.78	0.53748384988657	0.78
Atg6	Elp3	2.52	0.057	0.78	0.53748384988657	0.78
Atg6	rgr	2.51	0.057	0.78	0.53748384988657	0.78
Atg6	SoxN	2.43	0.057	0.78	0.53748384988657	0.78
Atg6	CG12391	2.19	0.057	0.78	0.53748384988657	0.78
Atg6	Hr39	2.03	0.057	0.78	0.53748384988657	0.78
Atg6	CG9948	1.96	0.057	0.78	0.53748384988657	0.78
Atg6	tj	1.91	0.057	0.78	0.53748384988657	0.78
Atg6	pdm3	1.77	0.057	0.78	0.53748384988657	0.78
Atg6	CG17361	1.7	0.057	0.78	0.53748384988657	0.78
Atg6	Xbp1	1.67	0.057	0.78	0.53748384988657	0.78
Atg6	CG4820	1.67	0.057	0.78	0.53748384988657	0.78
Atg6	hth	1.67	0.057	0.78	0.53748384988657	0.78
Atg6	svp	1.63	0.057	0.78	0.53748384988657	0.78
Atg6	Taf5	1.62	0.057	0.78	0.53748384988657	0.78
Atg6	Su(z)12	1.62	0.057	0.78	0.53748384988657	0.78
Atg6	fru	1.62	0.057	0.78	0.53748384988657	0.78
Atg6	CG3163	1.6	0.057	0.78	0.53748384988657	0.78
Atg6	CG43689	1.5	0.057	0.78	0.53748384988657	0.78
Tsc1	CG30403	5.58	0.066	0.05	0.333333333333333	0.53
Tsc1	hpo	4.94	0.066	0.05	0.333333333333333	0.53
Tsc1	CG14711	3.44	0.066	0.05	0.333333333333333	0.53
Tsc1	CG45071	3.2	0.066	0.05	0.333333333333333	0.53
Tsc1	kin17	3.07	0.066	0.05	0.333333333333333	0.53
Tsc1	e(y)2	2.59	0.066	0.05	0.333333333333333	0.53
Tsc1	CG3163	2.55	0.066	0.05	0.333333333333333	0.53
Tsc1	ey	2.17	0.066	0.05	0.333333333333333	0.53
Tsc1	bab1	2.06	0.066	0.05	0.333333333333333	0.53
Tsc1	CG18265	2.03	0.066	0.05	0.333333333333333	0.53
Tsc1	Rpd3	2	0.066	0.05	0.333333333333333	0.53
Tsc1	fru	1.95	0.066	0.05	0.333333333333333	0.53
Tsc1	tsh	1.94	0.066	0.05	0.333333333333333	0.53
Tsc1	hng1	1.92	0.066	0.05	0.333333333333333	0.53
Tsc1	CG9650	1.86	0.066	0.05	0.333333333333333	0.53
Tsc1	Rbf	1.84	0.066	0.05	0.333333333333333	0.53
Tsc1	ab	1.79	0.066	0.05	0.333333333333333	0.53
Tsc1	cwo	1.74	0.066	0.05	0.333333333333333	0.53
Tsc1	MBD-R2	1.6	0.066	0.05	0.333333333333333	0.53
Tsc1	Elp3	1.56	0.066	0.05	0.333333333333333	0.53
Tsc1	pdm3	1.53	0.066	0.05	0.333333333333333	0.53
Tsc1	ecd	1.46	0.066	0.05	0.333333333333333	0.53
Tsc1	Hakai	1.44	0.066	0.05	0.333333333333333	0.53
Tsc1	CG8216	1.42	0.066	0.05	0.333333333333333	0.53
Tsc1	TFAM	1.39	0.066	0.05	0.333333333333333	0.53
Tsc1	D	1.39	0.066	0.05	0.333333333333333	0.53
Tsc1	mod	1.3	0.066	0.05	0.333333333333333	0.53
Tsc1	CG3838	1.29	0.066	0.05	0.333333333333333	0.53
Tsc1	fkh	1.29	0.066	0.05	0.333333333333333	0.53
Tsc1	pros	1.24	0.066	0.05	0.333333333333333	0.53
Sec10	Lim3	5.23	0.064	-0.11	0.53748384988657	0.76
Sec10	Rbf	4.4	0.064	-0.11	0.53748384988657	0.76
Sec10	Mef2	3.06	0.064	-0.11	0.53748384988657	0.76
Sec10	ppl	2.6	0.064	-0.11	0.53748384988657	0.76
Sec10	pzg	2.52	0.064	-0.11	0.53748384988657	0.76
Sec10	sim	2.48	0.064	-0.11	0.53748384988657	0.76
Sec10	CG32982	2.45	0.064	-0.11	0.53748384988657	0.76
Sec10	CG9650	2.4	0.064	-0.11	0.53748384988657	0.76
Sec10	CG32700	2.39	0.064	-0.11	0.53748384988657	0.76
Sec10	fd68A	2.33	0.064	-0.11	0.53748384988657	0.76
Sec10	NELF-B	2.32	0.064	-0.11	0.53748384988657	0.76
Sec10	HP1b	2.27	0.064	-0.11	0.53748384988657	0.76
Sec10	CG11317	2.18	0.064	-0.11	0.53748384988657	0.76
Sec10	Dh44-R2	2.15	0.064	-0.11	0.53748384988657	0.76
Sec10	mrn	2.13	0.064	-0.11	0.53748384988657	0.76
Sec10	Trf	2.12	0.064	-0.11	0.53748384988657	0.76
Sec10	Su(z)12	2.11	0.064	-0.11	0.53748384988657	0.76
Sec10	Awh	2	0.064	-0.11	0.53748384988657	0.76
Sec10	Rbsn-5	1.87	0.064	-0.11	0.53748384988657	0.76
Sec10	CG32105	1.75	0.064	-0.11	0.53748384988657	0.76
Sec10	trem	1.68	0.064	-0.11	0.53748384988657	0.76
Sec10	CG8578	1.67	0.064	-0.11	0.53748384988657	0.76
Sec10	CG6907	1.66	0.064	-0.11	0.53748384988657	0.76
Sec10	mod	1.57	0.064	-0.11	0.53748384988657	0.76
Sec10	CG6254	1.52	0.064	-0.11	0.53748384988657	0.76
Sec10	MBD-R2	1.51	0.064	-0.11	0.53748384988657	0.76
Sec10	kn	1.47	0.064	-0.11	0.53748384988657	0.76
Sec10	D	1.46	0.064	-0.11	0.53748384988657	0.76
Sec10	CG45071	1.45	0.064	-0.11	0.53748384988657	0.76
Sec10	Bx	1.44	0.064	-0.11	0.53748384988657	0.76
jar	MBD-R2	5.02	0.116	-0.04	0.0975900072948533	0.33
jar	mamo	3.59	0.116	-0.04	0.0975900072948533	0.33
jar	mrn	3.58	0.116	-0.04	0.0975900072948533	0.33
jar	Opbp	3.5	0.116	-0.04	0.0975900072948533	0.33
jar	MED28	3.33	0.116	-0.04	0.0975900072948533	0.33
jar	Bap55	2.53	0.116	-0.04	0.0975900072948533	0.33
jar	Crc	2.45	0.116	-0.04	0.0975900072948533	0.33
jar	ash2	2.45	0.116	-0.04	0.0975900072948533	0.33
jar	ktub	2.4	0.116	-0.04	0.0975900072948533	0.33
jar	Su(var)2-HP2	2.37	0.116	-0.04	0.0975900072948533	0.33
jar	mirr	2.32	0.116	-0.04	0.0975900072948533	0.33
jar	CG3065	2.1	0.116	-0.04	0.0975900072948533	0.33
jar	kin17	2	0.116	-0.04	0.0975900072948533	0.33
jar	CG6254	1.94	0.116	-0.04	0.0975900072948533	0.33
jar	fkh	1.89	0.116	-0.04	0.0975900072948533	0.33
jar	CG8950	1.89	0.116	-0.04	0.0975900072948533	0.33
jar	MED4	1.85	0.116	-0.04	0.0975900072948533	0.33
jar	Awh	1.8	0.116	-0.04	0.0975900072948533	0.33
jar	CG7368	1.69	0.116	-0.04	0.0975900072948533	0.33
jar	Sox14	1.64	0.116	-0.04	0.0975900072948533	0.33
jar	Rack1	1.6	0.116	-0.04	0.0975900072948533	0.33
jar	mod	1.59	0.116	-0.04	0.0975900072948533	0.33
jar	cbt	1.59	0.116	-0.04	0.0975900072948533	0.33
jar	dac	1.56	0.116	-0.04	0.0975900072948533	0.33
jar	CG6907	1.56	0.116	-0.04	0.0975900072948533	0.33
jar	ey	1.56	0.116	-0.04	0.0975900072948533	0.33
jar	foxo	1.54	0.116	-0.04	0.0975900072948533	0.33
jar	CG12391	1.49	0.116	-0.04	0.0975900072948533	0.33
jar	CG9932	1.45	0.116	-0.04	0.0975900072948533	0.33
jar	CG13894	1.37	0.116	-0.04	0.0975900072948533	0.33
nAChRalpha2	Xbp1	8.08	0.359	0.15	0.428571428571429	0.78
nAChRalpha2	CG6254	6.73	0.359	0.15	0.428571428571429	0.78
nAChRalpha2	Bx	5.7	0.359	0.15	0.428571428571429	0.78
nAChRalpha2	trem	5.64	0.359	0.15	0.428571428571429	0.78
nAChRalpha2	svp	4.59	0.359	0.15	0.428571428571429	0.78
nAChRalpha2	GATAd	4.27	0.359	0.15	0.428571428571429	0.78
nAChRalpha2	Trf	4	0.359	0.15	0.428571428571429	0.78
nAChRalpha2	MED18	3.8	0.359	0.15	0.428571428571429	0.78
nAChRalpha2	Camta	3.47	0.359	0.15	0.428571428571429	0.78
nAChRalpha2	Rbf	3.43	0.359	0.15	0.428571428571429	0.78
nAChRalpha2	CG9948	3.25	0.359	0.15	0.428571428571429	0.78
nAChRalpha2	cwo	2.95	0.359	0.15	0.428571428571429	0.78
nAChRalpha2	Su(z)12	2.86	0.359	0.15	0.428571428571429	0.78
nAChRalpha2	Eip93F	2.76	0.359	0.15	0.428571428571429	0.78
nAChRalpha2	ppl	2.64	0.359	0.15	0.428571428571429	0.78
nAChRalpha2	bab2	2.6	0.359	0.15	0.428571428571429	0.78
nAChRalpha2	Sox21b	2.58	0.359	0.15	0.428571428571429	0.78
nAChRalpha2	luna	2.53	0.359	0.15	0.428571428571429	0.78
nAChRalpha2	mirr	2.53	0.359	0.15	0.428571428571429	0.78
nAChRalpha2	kn	2.44	0.359	0.15	0.428571428571429	0.78
nAChRalpha2	CG3815	2.35	0.359	0.15	0.428571428571429	0.78
nAChRalpha2	l(3)mbt	2.34	0.359	0.15	0.428571428571429	0.78
nAChRalpha2	CG9932	2.34	0.359	0.15	0.428571428571429	0.78
nAChRalpha2	Vsx2	2.29	0.359	0.15	0.428571428571429	0.78
nAChRalpha2	Taf5	2.25	0.359	0.15	0.428571428571429	0.78
nAChRalpha2	noc	2.23	0.359	0.15	0.428571428571429	0.78
nAChRalpha2	aop	2.09	0.359	0.15	0.428571428571429	0.78
nAChRalpha2	NFAT	2.06	0.359	0.15	0.428571428571429	0.78
nAChRalpha2	CG1792	2.03	0.359	0.15	0.428571428571429	0.78
nAChRalpha2	CG3838	2.03	0.359	0.15	0.428571428571429	0.78
Esyt2	SoxN	7.49	0.259	0.16	0.333333333333333	0.4
Esyt2	ktub	7.4	0.259	0.16	0.333333333333333	0.4
Esyt2	Mef2	7.35	0.259	0.16	0.333333333333333	0.4
Esyt2	CG9705	3.9	0.259	0.16	0.333333333333333	0.4
Esyt2	pzg	3.85	0.259	0.16	0.333333333333333	0.4
Esyt2	NK7.1	3.48	0.259	0.16	0.333333333333333	0.4
Esyt2	Camta	3.36	0.259	0.16	0.333333333333333	0.4
Esyt2	CG9215	3.12	0.259	0.16	0.333333333333333	0.4
Esyt2	CG34340	3.03	0.259	0.16	0.333333333333333	0.4
Esyt2	ppl	2.94	0.259	0.16	0.333333333333333	0.4
Esyt2	Eip74EF	2.52	0.259	0.16	0.333333333333333	0.4
Esyt2	scro	2.42	0.259	0.16	0.333333333333333	0.4
Esyt2	CG6813	2.29	0.259	0.16	0.333333333333333	0.4
Esyt2	MED4	2.15	0.259	0.16	0.333333333333333	0.4
Esyt2	CG32532	2.13	0.259	0.16	0.333333333333333	0.4
Esyt2	bsh	2.09	0.259	0.16	0.333333333333333	0.4
Esyt2	Hr39	2.08	0.259	0.16	0.333333333333333	0.4
Esyt2	erm	2	0.259	0.16	0.333333333333333	0.4
Esyt2	zfh1	1.99	0.259	0.16	0.333333333333333	0.4
Esyt2	Lmpt	1.97	0.259	0.16	0.333333333333333	0.4
Esyt2	MED18	1.84	0.259	0.16	0.333333333333333	0.4
Esyt2	pdm3	1.79	0.259	0.16	0.333333333333333	0.4
Esyt2	CG11085	1.64	0.259	0.16	0.333333333333333	0.4
Esyt2	Ets65A	1.6	0.259	0.16	0.333333333333333	0.4
Esyt2	bab2	1.6	0.259	0.16	0.333333333333333	0.4
Esyt2	ap	1.43	0.259	0.16	0.333333333333333	0.4
Esyt2	CG17361	1.41	0.259	0.16	0.333333333333333	0.4
Esyt2	TH1	1.41	0.259	0.16	0.333333333333333	0.4
Esyt2	Xbp1	1.35	0.259	0.16	0.333333333333333	0.4
Esyt2	toy	1.32	0.259	0.16	0.333333333333333	0.4
mld	CG3815	5.47	0.071	-0.12	-0.0666666666666667	0.84
mld	CkIIalpha-i1	5.27	0.071	-0.12	-0.0666666666666667	0.84
mld	TFAM	4.29	0.071	-0.12	-0.0666666666666667	0.84
mld	Rack1	4.27	0.071	-0.12	-0.0666666666666667	0.84
mld	SoxN	3.94	0.071	-0.12	-0.0666666666666667	0.84
mld	tara	3.6	0.071	-0.12	-0.0666666666666667	0.84
mld	ab	3.16	0.071	-0.12	-0.0666666666666667	0.84
mld	l(3)mbt	3.01	0.071	-0.12	-0.0666666666666667	0.84
mld	CG8950	2.72	0.071	-0.12	-0.0666666666666667	0.84
mld	cbt	2.67	0.071	-0.12	-0.0666666666666667	0.84
mld	pros	2.09	0.071	-0.12	-0.0666666666666667	0.84
mld	mirr	2.01	0.071	-0.12	-0.0666666666666667	0.84
mld	CG11723	1.97	0.071	-0.12	-0.0666666666666667	0.84
mld	aop	1.9	0.071	-0.12	-0.0666666666666667	0.84
mld	Stat92E	1.79	0.071	-0.12	-0.0666666666666667	0.84
mld	HmgD	1.77	0.071	-0.12	-0.0666666666666667	0.84
mld	Vsx2	1.72	0.071	-0.12	-0.0666666666666667	0.84
mld	CG32532	1.71	0.071	-0.12	-0.0666666666666667	0.84
mld	Cdc5	1.68	0.071	-0.12	-0.0666666666666667	0.84
mld	Ets65A	1.63	0.071	-0.12	-0.0666666666666667	0.84
mld	Hakai	1.55	0.071	-0.12	-0.0666666666666667	0.84
mld	Lim3	1.46	0.071	-0.12	-0.0666666666666667	0.84
mld	svp	1.43	0.071	-0.12	-0.0666666666666667	0.84
mld	mrn	1.42	0.071	-0.12	-0.0666666666666667	0.84
mld	tj	1.4	0.071	-0.12	-0.0666666666666667	0.84
mld	MED4	1.39	0.071	-0.12	-0.0666666666666667	0.84
mld	bsh	1.33	0.071	-0.12	-0.0666666666666667	0.84
mld	Rbf	1.33	0.071	-0.12	-0.0666666666666667	0.84
mld	ssp	1.31	0.071	-0.12	-0.0666666666666667	0.84
mld	tio	1.27	0.071	-0.12	-0.0666666666666667	0.84
CG43222	Crc	15.69	0.185	0.89	0.856348838577675	0.52
CG43222	E2f1	9.4	0.185	0.89	0.856348838577675	0.52
CG43222	vvl	9.25	0.185	0.89	0.856348838577675	0.52
CG43222	ppl	8.95	0.185	0.89	0.856348838577675	0.52
CG43222	aop	8.36	0.185	0.89	0.856348838577675	0.52
CG43222	Xbp1	6.91	0.185	0.89	0.856348838577675	0.52
CG43222	esn	6.85	0.185	0.89	0.856348838577675	0.52
CG43222	fd68A	5.23	0.185	0.89	0.856348838577675	0.52
CG43222	Hr39	5.02	0.185	0.89	0.856348838577675	0.52
CG43222	Vsx2	4.8	0.185	0.89	0.856348838577675	0.52
CG43222	hth	4.74	0.185	0.89	0.856348838577675	0.52
CG43222	HP1b	4.56	0.185	0.89	0.856348838577675	0.52
CG43222	CG11317	4.42	0.185	0.89	0.856348838577675	0.52
CG43222	CG4565	4.3	0.185	0.89	0.856348838577675	0.52
CG43222	GATAd	4.2	0.185	0.89	0.856348838577675	0.52
CG43222	bi	4.2	0.185	0.89	0.856348838577675	0.52
CG43222	scro	3.91	0.185	0.89	0.856348838577675	0.52
CG43222	CG17568	3.86	0.185	0.89	0.856348838577675	0.52
CG43222	CG8216	3.38	0.185	0.89	0.856348838577675	0.52
CG43222	vfl	3.33	0.185	0.89	0.856348838577675	0.52
CG43222	CG10209	3.28	0.185	0.89	0.856348838577675	0.52
CG43222	CG18265	3.22	0.185	0.89	0.856348838577675	0.52
CG43222	ab	3.12	0.185	0.89	0.856348838577675	0.52
CG43222	cwo	3.02	0.185	0.89	0.856348838577675	0.52
CG43222	br	2.83	0.185	0.89	0.856348838577675	0.52
CG43222	bsh	2.82	0.185	0.89	0.856348838577675	0.52
CG43222	mamo	2.81	0.185	0.89	0.856348838577675	0.52
CG43222	TfAP-2	2.76	0.185	0.89	0.856348838577675	0.52
CG43222	Kdm2	2.73	0.185	0.89	0.856348838577675	0.52
CG43222	CG11085	2.62	0.185	0.89	0.856348838577675	0.52
CG6695	Brf	7.73	0.057	0.36	0.428571428571429	0.88
CG6695	MED17	5.53	0.057	0.36	0.428571428571429	0.88
CG6695	NELF-B	3.72	0.057	0.36	0.428571428571429	0.88
CG6695	Sox21b	3.17	0.057	0.36	0.428571428571429	0.88
CG6695	lov	2.93	0.057	0.36	0.428571428571429	0.88
CG6695	kn	2.83	0.057	0.36	0.428571428571429	0.88
CG6695	CG42748	2.7	0.057	0.36	0.428571428571429	0.88
CG6695	CG8765	2.54	0.057	0.36	0.428571428571429	0.88
CG6695	CG17568	2.53	0.057	0.36	0.428571428571429	0.88
CG6695	CG3726	2.49	0.057	0.36	0.428571428571429	0.88
CG6695	CG4328	2.47	0.057	0.36	0.428571428571429	0.88
CG6695	CG18265	2.2	0.057	0.36	0.428571428571429	0.88
CG6695	CG9215	1.99	0.057	0.36	0.428571428571429	0.88
CG6695	NFAT	1.98	0.057	0.36	0.428571428571429	0.88
CG6695	ppl	1.89	0.057	0.36	0.428571428571429	0.88
CG6695	tef	1.82	0.057	0.36	0.428571428571429	0.88
CG6695	CG14441	1.82	0.057	0.36	0.428571428571429	0.88
CG6695	Sry-delta	1.79	0.057	0.36	0.428571428571429	0.88
CG6695	TfIIFbeta	1.77	0.057	0.36	0.428571428571429	0.88
CG6695	vfl	1.74	0.057	0.36	0.428571428571429	0.88
CG6695	mor	1.71	0.057	0.36	0.428571428571429	0.88
CG6695	Lim3	1.66	0.057	0.36	0.428571428571429	0.88
CG6695	erm	1.64	0.057	0.36	0.428571428571429	0.88
CG6695	CG30403	1.61	0.057	0.36	0.428571428571429	0.88
CG6695	vvl	1.58	0.057	0.36	0.428571428571429	0.88
CG6695	CG10209	1.4	0.057	0.36	0.428571428571429	0.88
CG6695	phol	1.38	0.057	0.36	0.428571428571429	0.88
CG6695	Sox14	1.38	0.057	0.36	0.428571428571429	0.88
CG6695	Opbp	1.37	0.057	0.36	0.428571428571429	0.88
CG6695	D	1.37	0.057	0.36	0.428571428571429	0.88
tok	lov	9.52	0.471	0.3	0.302613766334401	0.75
tok	mamo	5.95	0.471	0.3	0.302613766334401	0.75
tok	CG11085	4.62	0.471	0.3	0.302613766334401	0.75
tok	Crc	3.56	0.471	0.3	0.302613766334401	0.75
tok	MED4	3.09	0.471	0.3	0.302613766334401	0.75
tok	Dll	2.77	0.471	0.3	0.302613766334401	0.75
tok	Sap30	2.55	0.471	0.3	0.302613766334401	0.75
tok	hth	2.41	0.471	0.3	0.302613766334401	0.75
tok	hpo	2.39	0.471	0.3	0.302613766334401	0.75
tok	CG32532	2.33	0.471	0.3	0.302613766334401	0.75
tok	CG4676	2.3	0.471	0.3	0.302613766334401	0.75
tok	CG44247	2.25	0.471	0.3	0.302613766334401	0.75
tok	kin17	2.24	0.471	0.3	0.302613766334401	0.75
tok	Mes4	2.13	0.471	0.3	0.302613766334401	0.75
tok	CG17361	1.99	0.471	0.3	0.302613766334401	0.75
tok	toy	1.95	0.471	0.3	0.302613766334401	0.75
tok	CG14711	1.93	0.471	0.3	0.302613766334401	0.75
tok	ecd	1.89	0.471	0.3	0.302613766334401	0.75
tok	CG8216	1.83	0.471	0.3	0.302613766334401	0.75
tok	CG11294	1.8	0.471	0.3	0.302613766334401	0.75
tok	CG12299	1.75	0.471	0.3	0.302613766334401	0.75
tok	Rbf	1.69	0.471	0.3	0.302613766334401	0.75
tok	Xrp1	1.58	0.471	0.3	0.302613766334401	0.75
tok	mrn	1.57	0.471	0.3	0.302613766334401	0.75
tok	br	1.57	0.471	0.3	0.302613766334401	0.75
tok	MED28	1.57	0.471	0.3	0.302613766334401	0.75
tok	CG9948	1.56	0.471	0.3	0.302613766334401	0.75
tok	Dnz1	1.52	0.471	0.3	0.302613766334401	0.75
tok	HP1b	1.47	0.471	0.3	0.302613766334401	0.75
tok	row	1.46	0.471	0.3	0.302613766334401	0.75
CG5807	HP1b	6.82	0.054	0.24	0.447213595499958	0.82
CG5807	sr	6.44	0.054	0.24	0.447213595499958	0.82
CG5807	CG1792	5.84	0.054	0.24	0.447213595499958	0.82
CG5807	CG7368	5.77	0.054	0.24	0.447213595499958	0.82
CG5807	Brf	5.12	0.054	0.24	0.447213595499958	0.82
CG5807	CG44247	4.18	0.054	0.24	0.447213595499958	0.82
CG5807	CR43670	3.72	0.054	0.24	0.447213595499958	0.82
CG5807	Vsx2	3.64	0.054	0.24	0.447213595499958	0.82
CG5807	Su(z)12	3.31	0.054	0.24	0.447213595499958	0.82
CG5807	CG9650	3.3	0.054	0.24	0.447213595499958	0.82
CG5807	apt	3.28	0.054	0.24	0.447213595499958	0.82
CG5807	CG43689	2.5	0.054	0.24	0.447213595499958	0.82
CG5807	Vsx1	2.4	0.054	0.24	0.447213595499958	0.82
CG5807	tef	2.24	0.054	0.24	0.447213595499958	0.82
CG5807	CG11294	2.22	0.054	0.24	0.447213595499958	0.82
CG5807	CG17361	2.21	0.054	0.24	0.447213595499958	0.82
CG5807	dan	2.19	0.054	0.24	0.447213595499958	0.82
CG5807	CG4676	2.08	0.054	0.24	0.447213595499958	0.82
CG5807	Eip74EF	2.06	0.054	0.24	0.447213595499958	0.82
CG5807	CG6907	2	0.054	0.24	0.447213595499958	0.82
CG5807	svp	1.73	0.054	0.24	0.447213595499958	0.82
CG5807	ADD1	1.66	0.054	0.24	0.447213595499958	0.82
CG5807	Side	1.65	0.054	0.24	0.447213595499958	0.82
CG5807	vfl	1.46	0.054	0.24	0.447213595499958	0.82
CG5807	cwo	1.42	0.054	0.24	0.447213595499958	0.82
CG5807	HmgD	1.41	0.054	0.24	0.447213595499958	0.82
CG5807	ppl	1.4	0.054	0.24	0.447213595499958	0.82
CG5807	hth	1.39	0.054	0.24	0.447213595499958	0.82
CG5807	mod	1.37	0.054	0.24	0.447213595499958	0.82
CG5807	dac	1.34	0.054	0.24	0.447213595499958	0.82
sosie	bi	6.09	0.702	0.74	1	0.76
sosie	TfIIFbeta	5.81	0.702	0.74	1	0.76
sosie	MED18	5.65	0.702	0.74	1	0.76
sosie	CG45071	4.8	0.702	0.74	1	0.76
sosie	CG9705	4.77	0.702	0.74	1	0.76
sosie	CG6163	4.2	0.702	0.74	1	0.76
sosie	sim	3.72	0.702	0.74	1	0.76
sosie	CG4328	3.66	0.702	0.74	1	0.76
sosie	zfh1	2.74	0.702	0.74	1	0.76
sosie	vvl	2.69	0.702	0.74	1	0.76
sosie	Sry-delta	2.69	0.702	0.74	1	0.76
sosie	aop	2.64	0.702	0.74	1	0.76
sosie	mirr	2.42	0.702	0.74	1	0.76
sosie	pzg	2.27	0.702	0.74	1	0.76
sosie	HmgD	2.21	0.702	0.74	1	0.76
sosie	E2f1	2.09	0.702	0.74	1	0.76
sosie	CG17829	2.08	0.702	0.74	1	0.76
sosie	CG3065	2.06	0.702	0.74	1	0.76
sosie	CG42748	2.05	0.702	0.74	1	0.76
sosie	CG30403	1.92	0.702	0.74	1	0.76
sosie	scro	1.86	0.702	0.74	1	0.76
sosie	Opbp	1.85	0.702	0.74	1	0.76
sosie	Stat92E	1.81	0.702	0.74	1	0.76
sosie	CG18265	1.78	0.702	0.74	1	0.76
sosie	lov	1.78	0.702	0.74	1	0.76
sosie	tj	1.77	0.702	0.74	1	0.76
sosie	Bap55	1.75	0.702	0.74	1	0.76
sosie	bsh	1.74	0.702	0.74	1	0.76
sosie	CG17361	1.72	0.702	0.74	1	0.76
sosie	Rbf	1.7	0.702	0.74	1	0.76
CG7006	NK7.1	7.38	0.032	0.79	1	0.76
CG7006	vvl	6.94	0.032	0.79	1	0.76
CG7006	Crc	5.91	0.032	0.79	1	0.76
CG7006	CG2889	5.09	0.032	0.79	1	0.76
CG7006	Taf5	4.58	0.032	0.79	1	0.76
CG7006	CG17361	4.51	0.032	0.79	1	0.76
CG7006	Ets65A	4.24	0.032	0.79	1	0.76
CG7006	sr	3.89	0.032	0.79	1	0.76
CG7006	CG30403	3.69	0.032	0.79	1	0.76
CG7006	CG8950	3.22	0.032	0.79	1	0.76
CG7006	Hr39	2.91	0.032	0.79	1	0.76
CG7006	cbt	2.87	0.032	0.79	1	0.76
CG7006	NELF-B	2.54	0.032	0.79	1	0.76
CG7006	CG3838	2.41	0.032	0.79	1	0.76
CG7006	Vsx2	2.37	0.032	0.79	1	0.76
CG7006	mamo	2.22	0.032	0.79	1	0.76
CG7006	Eip74EF	2.16	0.032	0.79	1	0.76
CG7006	dac	2.13	0.032	0.79	1	0.76
CG7006	TFAM	2.1	0.032	0.79	1	0.76
CG7006	ktub	2.06	0.032	0.79	1	0.76
CG7006	kin17	2.04	0.032	0.79	1	0.76
CG7006	CG32532	1.97	0.032	0.79	1	0.76
CG7006	ey	1.89	0.032	0.79	1	0.76
CG7006	Mef2	1.87	0.032	0.79	1	0.76
CG7006	bsh	1.87	0.032	0.79	1	0.76
CG7006	phol	1.86	0.032	0.79	1	0.76
CG7006	rgr	1.85	0.032	0.79	1	0.76
CG7006	E2f1	1.84	0.032	0.79	1	0.76
CG7006	CG32105	1.82	0.032	0.79	1	0.76
CG7006	Opbp	1.76	0.032	0.79	1	0.76
HdacX	hth	6.15	0.059	0.39	0.654653670707977	0.37
HdacX	ct	4.48	0.059	0.39	0.654653670707977	0.37
HdacX	CG2889	3.89	0.059	0.39	0.654653670707977	0.37
HdacX	Cdc5	3.61	0.059	0.39	0.654653670707977	0.37
HdacX	jing	3.38	0.059	0.39	0.654653670707977	0.37
HdacX	CG30403	3.05	0.059	0.39	0.654653670707977	0.37
HdacX	CG11317	2.87	0.059	0.39	0.654653670707977	0.37
HdacX	bon	2.3	0.059	0.39	0.654653670707977	0.37
HdacX	bsh	2.29	0.059	0.39	0.654653670707977	0.37
HdacX	ktub	2.27	0.059	0.39	0.654653670707977	0.37
HdacX	tef	2.24	0.059	0.39	0.654653670707977	0.37
HdacX	pdm3	2.23	0.059	0.39	0.654653670707977	0.37
HdacX	CG15073	1.95	0.059	0.39	0.654653670707977	0.37
HdacX	Mef2	1.93	0.059	0.39	0.654653670707977	0.37
HdacX	Hakai	1.9	0.059	0.39	0.654653670707977	0.37
HdacX	Kdm2	1.78	0.059	0.39	0.654653670707977	0.37
HdacX	elB	1.74	0.059	0.39	0.654653670707977	0.37
HdacX	Bap55	1.57	0.059	0.39	0.654653670707977	0.37
HdacX	TfAP-2	1.56	0.059	0.39	0.654653670707977	0.37
HdacX	svp	1.52	0.059	0.39	0.654653670707977	0.37
HdacX	CG4676	1.5	0.059	0.39	0.654653670707977	0.37
HdacX	CG6907	1.47	0.059	0.39	0.654653670707977	0.37
HdacX	trem	1.41	0.059	0.39	0.654653670707977	0.37
HdacX	Sox102F	1.38	0.059	0.39	0.654653670707977	0.37
HdacX	Lmpt	1.34	0.059	0.39	0.654653670707977	0.37
HdacX	sim	1.32	0.059	0.39	0.654653670707977	0.37
HdacX	tj	1.31	0.059	0.39	0.654653670707977	0.37
HdacX	ap	1.28	0.059	0.39	0.654653670707977	0.37
HdacX	hpo	1.25	0.059	0.39	0.654653670707977	0.37
HdacX	SoxN	1.23	0.059	0.39	0.654653670707977	0.37
CG11771	fd68A	6.38	0.072	0.54	0.333333333333333	0.4
CG11771	CG9650	6.05	0.072	0.54	0.333333333333333	0.4
CG11771	phol	5.7	0.072	0.54	0.333333333333333	0.4
CG11771	Eip93F	5.23	0.072	0.54	0.333333333333333	0.4
CG11771	Su(z)12	4.68	0.072	0.54	0.333333333333333	0.4
CG11771	GATAd	4.68	0.072	0.54	0.333333333333333	0.4
CG11771	Dll	4.24	0.072	0.54	0.333333333333333	0.4
CG11771	E2f1	4.05	0.072	0.54	0.333333333333333	0.4
CG11771	danr	3.98	0.072	0.54	0.333333333333333	0.4
CG11771	aop	3.87	0.072	0.54	0.333333333333333	0.4
CG11771	ppl	3.75	0.072	0.54	0.333333333333333	0.4
CG11771	Ets65A	3.42	0.072	0.54	0.333333333333333	0.4
CG11771	tsh	3.41	0.072	0.54	0.333333333333333	0.4
CG11771	CG8216	3.38	0.072	0.54	0.333333333333333	0.4
CG11771	hth	3.31	0.072	0.54	0.333333333333333	0.4
CG11771	Sox102F	3.2	0.072	0.54	0.333333333333333	0.4
CG11771	Vsx2	3	0.072	0.54	0.333333333333333	0.4
CG11771	esn	2.97	0.072	0.54	0.333333333333333	0.4
CG11771	ecd	2.94	0.072	0.54	0.333333333333333	0.4
CG11771	Trf	2.92	0.072	0.54	0.333333333333333	0.4
CG11771	CG11085	2.91	0.072	0.54	0.333333333333333	0.4
CG11771	Xbp1	2.81	0.072	0.54	0.333333333333333	0.4
CG11771	CG10959	2.59	0.072	0.54	0.333333333333333	0.4
CG11771	kin17	2.48	0.072	0.54	0.333333333333333	0.4
CG11771	CG11294	2.47	0.072	0.54	0.333333333333333	0.4
CG11771	CG34340	2.42	0.072	0.54	0.333333333333333	0.4
CG11771	CG44247	2.41	0.072	0.54	0.333333333333333	0.4
CG11771	Hr39	2.4	0.072	0.54	0.333333333333333	0.4
CG11771	Lmpt	2.39	0.072	0.54	0.333333333333333	0.4
CG11771	Mef2	2.27	0.072	0.54	0.333333333333333	0.4
beta4GalT7	CG30403	9.22	0.049	0.12	0.174077655955698	0.28
beta4GalT7	mirr	6.88	0.049	0.12	0.174077655955698	0.28
beta4GalT7	Xrp1	3.94	0.049	0.12	0.174077655955698	0.28
beta4GalT7	CG32532	3.77	0.049	0.12	0.174077655955698	0.28
beta4GalT7	vvl	3.62	0.049	0.12	0.174077655955698	0.28
beta4GalT7	Eip74EF	3.11	0.049	0.12	0.174077655955698	0.28
beta4GalT7	Atf3	2.92	0.049	0.12	0.174077655955698	0.28
beta4GalT7	pdm3	2.92	0.049	0.12	0.174077655955698	0.28
beta4GalT7	CG10959	2.92	0.049	0.12	0.174077655955698	0.28
beta4GalT7	ecd	2.82	0.049	0.12	0.174077655955698	0.28
beta4GalT7	mrn	2.64	0.049	0.12	0.174077655955698	0.28
beta4GalT7	GATAd	2.58	0.049	0.12	0.174077655955698	0.28
beta4GalT7	TH1	2.57	0.049	0.12	0.174077655955698	0.28
beta4GalT7	Hr39	2.56	0.049	0.12	0.174077655955698	0.28
beta4GalT7	NK7.1	2.54	0.049	0.12	0.174077655955698	0.28
beta4GalT7	bi	2.07	0.049	0.12	0.174077655955698	0.28
beta4GalT7	RunxB	2.04	0.049	0.12	0.174077655955698	0.28
beta4GalT7	TFAM	1.92	0.049	0.12	0.174077655955698	0.28
beta4GalT7	dve	1.82	0.049	0.12	0.174077655955698	0.28
beta4GalT7	Kdm2	1.82	0.049	0.12	0.174077655955698	0.28
beta4GalT7	ppl	1.8	0.049	0.12	0.174077655955698	0.28
beta4GalT7	CG9650	1.74	0.049	0.12	0.174077655955698	0.28
beta4GalT7	tio	1.7	0.049	0.12	0.174077655955698	0.28
beta4GalT7	apt	1.69	0.049	0.12	0.174077655955698	0.28
beta4GalT7	NFAT	1.64	0.049	0.12	0.174077655955698	0.28
beta4GalT7	Rbf	1.59	0.049	0.12	0.174077655955698	0.28
beta4GalT7	hng1	1.59	0.049	0.12	0.174077655955698	0.28
beta4GalT7	ct	1.53	0.049	0.12	0.174077655955698	0.28
beta4GalT7	CG12299	1.51	0.049	0.12	0.174077655955698	0.28
beta4GalT7	CG6163	1.47	0.049	0.12	0.174077655955698	0.28
CG11781	CG44247	10.98	0.107	0.26	0.333333333333333	0.43
CG11781	run	5.24	0.107	0.26	0.333333333333333	0.43
CG11781	CG11696	5.04	0.107	0.26	0.333333333333333	0.43
CG11781	Vsx2	4.49	0.107	0.26	0.333333333333333	0.43
CG11781	sr	3.54	0.107	0.26	0.333333333333333	0.43
CG11781	RpII33	3.04	0.107	0.26	0.333333333333333	0.43
CG11781	CG15073	2.86	0.107	0.26	0.333333333333333	0.43
CG11781	HP1b	2.85	0.107	0.26	0.333333333333333	0.43
CG11781	TH1	2.35	0.107	0.26	0.333333333333333	0.43
CG11781	CG14711	2.28	0.107	0.26	0.333333333333333	0.43
CG11781	cbt	2.25	0.107	0.26	0.333333333333333	0.43
CG11781	CG34340	2.24	0.107	0.26	0.333333333333333	0.43
CG11781	Lim3	2.18	0.107	0.26	0.333333333333333	0.43
CG11781	spt4	2.13	0.107	0.26	0.333333333333333	0.43
CG11781	Xbp1	2.11	0.107	0.26	0.333333333333333	0.43
CG11781	CG18265	1.99	0.107	0.26	0.333333333333333	0.43
CG11781	bon	1.95	0.107	0.26	0.333333333333333	0.43
CG11781	CG11317	1.92	0.107	0.26	0.333333333333333	0.43
CG11781	fru	1.86	0.107	0.26	0.333333333333333	0.43
CG11781	Cdc5	1.84	0.107	0.26	0.333333333333333	0.43
CG11781	fd59A	1.68	0.107	0.26	0.333333333333333	0.43
CG11781	CG11085	1.59	0.107	0.26	0.333333333333333	0.43
CG11781	ppl	1.59	0.107	0.26	0.333333333333333	0.43
CG11781	dbr	1.54	0.107	0.26	0.333333333333333	0.43
CG11781	Sry-delta	1.54	0.107	0.26	0.333333333333333	0.43
CG11781	Crc	1.54	0.107	0.26	0.333333333333333	0.43
CG11781	Rack1	1.5	0.107	0.26	0.333333333333333	0.43
CG11781	row	1.47	0.107	0.26	0.333333333333333	0.43
CG11781	Vsx1	1.46	0.107	0.26	0.333333333333333	0.43
CG11781	pros	1.46	0.107	0.26	0.333333333333333	0.43
OstStt3	E2f2	7.98	0.079	0.75	0.683130051063973	0.71
OstStt3	GATAd	7.25	0.079	0.75	0.683130051063973	0.71
OstStt3	Opbp	6.04	0.079	0.75	0.683130051063973	0.71
OstStt3	ecd	5.1	0.079	0.75	0.683130051063973	0.71
OstStt3	CG6254	4.68	0.079	0.75	0.683130051063973	0.71
OstStt3	Crc	4.61	0.079	0.75	0.683130051063973	0.71
OstStt3	nvy	4.51	0.079	0.75	0.683130051063973	0.71
OstStt3	fru	4.38	0.079	0.75	0.683130051063973	0.71
OstStt3	Stat92E	4.3	0.079	0.75	0.683130051063973	0.71
OstStt3	luna	3.98	0.079	0.75	0.683130051063973	0.71
OstStt3	CG4820	3.77	0.079	0.75	0.683130051063973	0.71
OstStt3	CG8216	3.72	0.079	0.75	0.683130051063973	0.71
OstStt3	svp	3.5	0.079	0.75	0.683130051063973	0.71
OstStt3	tara	3.49	0.079	0.75	0.683130051063973	0.71
OstStt3	cbt	3.43	0.079	0.75	0.683130051063973	0.71
OstStt3	CG3847	3.37	0.079	0.75	0.683130051063973	0.71
OstStt3	Dnz1	2.87	0.079	0.75	0.683130051063973	0.71
OstStt3	Bx	2.76	0.079	0.75	0.683130051063973	0.71
OstStt3	mrn	2.62	0.079	0.75	0.683130051063973	0.71
OstStt3	tsh	2.57	0.079	0.75	0.683130051063973	0.71
OstStt3	Rpd3	2.55	0.079	0.75	0.683130051063973	0.71
OstStt3	CG7368	2.39	0.079	0.75	0.683130051063973	0.71
OstStt3	CG14711	2.38	0.079	0.75	0.683130051063973	0.71
OstStt3	hpo	2.33	0.079	0.75	0.683130051063973	0.71
OstStt3	sr	2.3	0.079	0.75	0.683130051063973	0.71
OstStt3	CG3815	2.27	0.079	0.75	0.683130051063973	0.71
OstStt3	pzg	2.25	0.079	0.75	0.683130051063973	0.71
OstStt3	MED18	2.22	0.079	0.75	0.683130051063973	0.71
OstStt3	bsh	2.21	0.079	0.75	0.683130051063973	0.71
OstStt3	tef	2.13	0.079	0.75	0.683130051063973	0.71
danr	MED17	7.16	0.157	0.53	0.683130051063973	0.7
danr	GATAd	3.9	0.157	0.53	0.683130051063973	0.7
danr	dan	3.89	0.157	0.53	0.683130051063973	0.7
danr	nvy	3.21	0.157	0.53	0.683130051063973	0.7
danr	CG8950	3.2	0.157	0.53	0.683130051063973	0.7
danr	NK7.1	2.94	0.157	0.53	0.683130051063973	0.7
danr	TFAM	2.85	0.157	0.53	0.683130051063973	0.7
danr	Su(var)2-HP2	2.73	0.157	0.53	0.683130051063973	0.7
danr	tsh	2.71	0.157	0.53	0.683130051063973	0.7
danr	Kdm2	2.54	0.157	0.53	0.683130051063973	0.7
danr	Atf-2	2.5	0.157	0.53	0.683130051063973	0.7
danr	Crc	2.3	0.157	0.53	0.683130051063973	0.7
danr	CG2889	2.18	0.157	0.53	0.683130051063973	0.7
danr	CG9650	1.97	0.157	0.53	0.683130051063973	0.7
danr	zfh1	1.92	0.157	0.53	0.683130051063973	0.7
danr	aop	1.83	0.157	0.53	0.683130051063973	0.7
danr	CG3838	1.82	0.157	0.53	0.683130051063973	0.7
danr	CtBP	1.77	0.157	0.53	0.683130051063973	0.7
danr	tio	1.71	0.157	0.53	0.683130051063973	0.7
danr	rn	1.67	0.157	0.53	0.683130051063973	0.7
danr	CG4565	1.62	0.157	0.53	0.683130051063973	0.7
danr	CkIIalpha-i1	1.61	0.157	0.53	0.683130051063973	0.7
danr	noc	1.56	0.157	0.53	0.683130051063973	0.7
danr	toy	1.52	0.157	0.53	0.683130051063973	0.7
danr	Vsx2	1.51	0.157	0.53	0.683130051063973	0.7
danr	fd68A	1.47	0.157	0.53	0.683130051063973	0.7
danr	CG17829	1.45	0.157	0.53	0.683130051063973	0.7
danr	CG1792	1.37	0.157	0.53	0.683130051063973	0.7
danr	CG8216	1.33	0.157	0.53	0.683130051063973	0.7
danr	Hr39	1.27	0.157	0.53	0.683130051063973	0.7
dan	CG13894	3.41	0.062	0.71	1	0.7
dan	MBD-R2	2.9	0.062	0.71	1	0.7
dan	Hmx	2.65	0.062	0.71	1	0.7
dan	danr	2.62	0.062	0.71	1	0.7
dan	pzg	2.23	0.062	0.71	1	0.7
dan	CG3838	2.2	0.062	0.71	1	0.7
dan	CR43670	2.05	0.062	0.71	1	0.7
dan	Su(var)2-HP2	1.84	0.062	0.71	1	0.7
dan	CG14711	1.74	0.062	0.71	1	0.7
dan	phol	1.73	0.062	0.71	1	0.7
dan	D	1.67	0.062	0.71	1	0.7
dan	RunxB	1.64	0.062	0.71	1	0.7
dan	CG7368	1.62	0.062	0.71	1	0.7
dan	CtBP	1.56	0.062	0.71	1	0.7
dan	erm	1.55	0.062	0.71	1	0.7
dan	CG11723	1.51	0.062	0.71	1	0.7
dan	bab2	1.5	0.062	0.71	1	0.7
dan	CG30403	1.46	0.062	0.71	1	0.7
dan	CG3065	1.46	0.062	0.71	1	0.7
dan	TFAM	1.44	0.062	0.71	1	0.7
dan	br	1.44	0.062	0.71	1	0.7
dan	dac	1.41	0.062	0.71	1	0.7
dan	SoxN	1.34	0.062	0.71	1	0.7
dan	Mef2	1.3	0.062	0.71	1	0.7
dan	HP1b	1.25	0.062	0.71	1	0.7
dan	ey	1.25	0.062	0.71	1	0.7
dan	CG4676	1.24	0.062	0.71	1	0.7
dan	svp	1.23	0.062	0.71	1	0.7
dan	dalao	1.2	0.062	0.71	1	0.7
dan	CG10959	1.15	0.062	0.71	1	0.7
CG13654	Vsx1	5.06	0.157	0.5	0.683130051063973	0.88
CG13654	CG3726	4.45	0.157	0.5	0.683130051063973	0.88
CG13654	bsh	3.56	0.157	0.5	0.683130051063973	0.88
CG13654	CG45071	3.24	0.157	0.5	0.683130051063973	0.88
CG13654	esn	3.16	0.157	0.5	0.683130051063973	0.88
CG13654	Hr39	2.91	0.157	0.5	0.683130051063973	0.88
CG13654	CG6813	2.87	0.157	0.5	0.683130051063973	0.88
CG13654	ct	2.38	0.157	0.5	0.683130051063973	0.88
CG13654	ph-p	2.31	0.157	0.5	0.683130051063973	0.88
CG13654	CG3847	2.28	0.157	0.5	0.683130051063973	0.88
CG13654	Hakai	2.26	0.157	0.5	0.683130051063973	0.88
CG13654	CG6689	2.15	0.157	0.5	0.683130051063973	0.88
CG13654	Hmx	2.03	0.157	0.5	0.683130051063973	0.88
CG13654	CG6654	2.02	0.157	0.5	0.683130051063973	0.88
CG13654	CG4565	1.99	0.157	0.5	0.683130051063973	0.88
CG13654	zfh1	1.94	0.157	0.5	0.683130051063973	0.88
CG13654	E2f2	1.83	0.157	0.5	0.683130051063973	0.88
CG13654	Opbp	1.8	0.157	0.5	0.683130051063973	0.88
CG13654	CG3815	1.72	0.157	0.5	0.683130051063973	0.88
CG13654	CG17568	1.69	0.157	0.5	0.683130051063973	0.88
CG13654	toy	1.65	0.157	0.5	0.683130051063973	0.88
CG13654	dalao	1.62	0.157	0.5	0.683130051063973	0.88
CG13654	CG4676	1.62	0.157	0.5	0.683130051063973	0.88
CG13654	kin17	1.62	0.157	0.5	0.683130051063973	0.88
CG13654	Octbeta2R	1.51	0.157	0.5	0.683130051063973	0.88
CG13654	spt4	1.45	0.157	0.5	0.683130051063973	0.88
CG13654	CG32982	1.44	0.157	0.5	0.683130051063973	0.88
CG13654	CG14711	1.42	0.157	0.5	0.683130051063973	0.88
CG13654	CG4820	1.33	0.157	0.5	0.683130051063973	0.88
CG13654	Ssl1	1.32	0.157	0.5	0.683130051063973	0.88
CG13663	ap	9.01	0.06	0.25	0.174077655955698	0.28
CG13663	Rbf	4.15	0.06	0.25	0.174077655955698	0.28
CG13663	CG12391	3.83	0.06	0.25	0.174077655955698	0.28
CG13663	CG10209	3.82	0.06	0.25	0.174077655955698	0.28
CG13663	CG4328	3.4	0.06	0.25	0.174077655955698	0.28
CG13663	CG32105	3.31	0.06	0.25	0.174077655955698	0.28
CG13663	TfIIFbeta	3.16	0.06	0.25	0.174077655955698	0.28
CG13663	fd68A	2.62	0.06	0.25	0.174077655955698	0.28
CG13663	CG11085	2.43	0.06	0.25	0.174077655955698	0.28
CG13663	ab	2.39	0.06	0.25	0.174077655955698	0.28
CG13663	CG9650	2.3	0.06	0.25	0.174077655955698	0.28
CG13663	CG4676	2.24	0.06	0.25	0.174077655955698	0.28
CG13663	GATAd	2.21	0.06	0.25	0.174077655955698	0.28
CG13663	ssp	2.19	0.06	0.25	0.174077655955698	0.28
CG13663	tj	2.12	0.06	0.25	0.174077655955698	0.28
CG13663	Sox102F	2.06	0.06	0.25	0.174077655955698	0.28
CG13663	Sry-delta	2.04	0.06	0.25	0.174077655955698	0.28
CG13663	CG8216	1.98	0.06	0.25	0.174077655955698	0.28
CG13663	vfl	1.79	0.06	0.25	0.174077655955698	0.28
CG13663	Dh44-R2	1.77	0.06	0.25	0.174077655955698	0.28
CG13663	Xbp1	1.75	0.06	0.25	0.174077655955698	0.28
CG13663	scro	1.75	0.06	0.25	0.174077655955698	0.28
CG13663	fru	1.75	0.06	0.25	0.174077655955698	0.28
CG13663	NELF-B	1.7	0.06	0.25	0.174077655955698	0.28
CG13663	CG6163	1.69	0.06	0.25	0.174077655955698	0.28
CG13663	Crc	1.64	0.06	0.25	0.174077655955698	0.28
CG13663	CG17829	1.6	0.06	0.25	0.174077655955698	0.28
CG13663	CG6654	1.56	0.06	0.25	0.174077655955698	0.28
CG13663	CG32982	1.49	0.06	0.25	0.174077655955698	0.28
CG13663	CG30403	1.46	0.06	0.25	0.174077655955698	0.28
CG10425	tj	10.04	0.075	0.55	0.870388279778489	0.55
CG10425	Camta	9.21	0.075	0.55	0.870388279778489	0.55
CG10425	oc	7.34	0.075	0.55	0.870388279778489	0.55
CG10425	jing	5.27	0.075	0.55	0.870388279778489	0.55
CG10425	ap	4.39	0.075	0.55	0.870388279778489	0.55
CG10425	hbn	4.25	0.075	0.55	0.870388279778489	0.55
CG10425	Chrac-14	4	0.075	0.55	0.870388279778489	0.55
CG10425	CG32700	3.95	0.075	0.55	0.870388279778489	0.55
CG10425	fd59A	3.59	0.075	0.55	0.870388279778489	0.55
CG10425	ktub	3.56	0.075	0.55	0.870388279778489	0.55
CG10425	e(y)2	3.32	0.075	0.55	0.870388279778489	0.55
CG10425	cbt	3.22	0.075	0.55	0.870388279778489	0.55
CG10425	NELF-B	2.99	0.075	0.55	0.870388279778489	0.55
CG10425	ab	2.96	0.075	0.55	0.870388279778489	0.55
CG10425	CG7368	2.83	0.075	0.55	0.870388279778489	0.55
CG10425	Atf3	2.82	0.075	0.55	0.870388279778489	0.55
CG10425	Hmx	2.75	0.075	0.55	0.870388279778489	0.55
CG10425	fkh	2.73	0.075	0.55	0.870388279778489	0.55
CG10425	Dll	2.61	0.075	0.55	0.870388279778489	0.55
CG10425	Mef2	2.46	0.075	0.55	0.870388279778489	0.55
CG10425	HmgD	2.4	0.075	0.55	0.870388279778489	0.55
CG10425	fru	2.34	0.075	0.55	0.870388279778489	0.55
CG10425	Hr39	2.08	0.075	0.55	0.870388279778489	0.55
CG10425	svp	2.02	0.075	0.55	0.870388279778489	0.55
CG10425	CG17361	2.01	0.075	0.55	0.870388279778489	0.55
CG10425	CG34340	2.01	0.075	0.55	0.870388279778489	0.55
CG10425	CG10959	2.01	0.075	0.55	0.870388279778489	0.55
CG10425	zfh1	1.91	0.075	0.55	0.870388279778489	0.55
CG10425	Bx	1.83	0.075	0.55	0.870388279778489	0.55
CG10425	SoxN	1.81	0.075	0.55	0.870388279778489	0.55
CG11858	ph-p	6.7	0.065	0.36	0.447213595499958	0.74
CG11858	Rbsn-5	5.06	0.065	0.36	0.447213595499958	0.74
CG11858	mod	4.96	0.065	0.36	0.447213595499958	0.74
CG11858	CG8578	4.02	0.065	0.36	0.447213595499958	0.74
CG11858	TfAP-2	3.9	0.065	0.36	0.447213595499958	0.74
CG11858	fd68A	3.76	0.065	0.36	0.447213595499958	0.74
CG11858	Eip74EF	3.17	0.065	0.36	0.447213595499958	0.74
CG11858	luna	2.86	0.065	0.36	0.447213595499958	0.74
CG11858	Hsf	2.29	0.065	0.36	0.447213595499958	0.74
CG11858	Elp3	2.26	0.065	0.36	0.447213595499958	0.74
CG11858	foxo	2.23	0.065	0.36	0.447213595499958	0.74
CG11858	TFAM	2.06	0.065	0.36	0.447213595499958	0.74
CG11858	CG11696	2.03	0.065	0.36	0.447213595499958	0.74
CG11858	toy	2.03	0.065	0.36	0.447213595499958	0.74
CG11858	ey	1.93	0.065	0.36	0.447213595499958	0.74
CG11858	vvl	1.75	0.065	0.36	0.447213595499958	0.74
CG11858	CG11317	1.73	0.065	0.36	0.447213595499958	0.74
CG11858	ham	1.71	0.065	0.36	0.447213595499958	0.74
CG11858	CG15073	1.7	0.065	0.36	0.447213595499958	0.74
CG11858	NELF-B	1.67	0.065	0.36	0.447213595499958	0.74
CG11858	ct	1.59	0.065	0.36	0.447213595499958	0.74
CG11858	esn	1.58	0.065	0.36	0.447213595499958	0.74
CG11858	ktub	1.58	0.065	0.36	0.447213595499958	0.74
CG11858	trem	1.55	0.065	0.36	0.447213595499958	0.74
CG11858	Vsx1	1.53	0.065	0.36	0.447213595499958	0.74
CG11858	Crc	1.47	0.065	0.36	0.447213595499958	0.74
CG11858	Sox14	1.47	0.065	0.36	0.447213595499958	0.74
CG11858	Sce	1.45	0.065	0.36	0.447213595499958	0.74
CG11858	ADD1	1.41	0.065	0.36	0.447213595499958	0.74
CG11858	CG1792	1.41	0.065	0.36	0.447213595499958	0.74
CG31098	CG9705	10.91	0.085	0.77	0.786795792469443	0.72
CG31098	Lim3	10.21	0.085	0.77	0.786795792469443	0.72
CG31098	TH1	9.41	0.085	0.77	0.786795792469443	0.72
CG31098	scro	8.4	0.085	0.77	0.786795792469443	0.72
CG31098	CG11294	6.95	0.085	0.77	0.786795792469443	0.72
CG31098	CG34340	6.32	0.085	0.77	0.786795792469443	0.72
CG31098	ap	5.54	0.085	0.77	0.786795792469443	0.72
CG31098	Eip74EF	5.41	0.085	0.77	0.786795792469443	0.72
CG31098	ey	4.54	0.085	0.77	0.786795792469443	0.72
CG31098	vvl	4.24	0.085	0.77	0.786795792469443	0.72
CG31098	fd59A	4.24	0.085	0.77	0.786795792469443	0.72
CG31098	oc	3.57	0.085	0.77	0.786795792469443	0.72
CG31098	dmrt99B	3.4	0.085	0.77	0.786795792469443	0.72
CG31098	erm	3.31	0.085	0.77	0.786795792469443	0.72
CG31098	tj	3.24	0.085	0.77	0.786795792469443	0.72
CG31098	CG17361	3.15	0.085	0.77	0.786795792469443	0.72
CG31098	CG42748	3.08	0.085	0.77	0.786795792469443	0.72
CG31098	Trf	3	0.085	0.77	0.786795792469443	0.72
CG31098	CG11317	2.85	0.085	0.77	0.786795792469443	0.72
CG31098	CG8765	2.74	0.085	0.77	0.786795792469443	0.72
CG31098	TfIIFbeta	2.68	0.085	0.77	0.786795792469443	0.72
CG31098	tup	2.64	0.085	0.77	0.786795792469443	0.72
CG31098	Hmx	2.59	0.085	0.77	0.786795792469443	0.72
CG31098	bab1	2.59	0.085	0.77	0.786795792469443	0.72
CG31098	CG17806	2.44	0.085	0.77	0.786795792469443	0.72
CG31098	Crc	2.4	0.085	0.77	0.786795792469443	0.72
CG31098	Su(z)12	2.38	0.085	0.77	0.786795792469443	0.72
CG31098	ph-p	2.36	0.085	0.77	0.786795792469443	0.72
CG31098	tsh	2.35	0.085	0.77	0.786795792469443	0.72
CG31098	TfAP-2	2.32	0.085	0.77	0.786795792469443	0.72
Fur1	CG3726	14.43	0.214	0.14	0.487950036474267	0.2
Fur1	tj	10.19	0.214	0.14	0.487950036474267	0.2
Fur1	Bx	6.73	0.214	0.14	0.487950036474267	0.2
Fur1	CG9215	5.24	0.214	0.14	0.487950036474267	0.2
Fur1	erm	4.55	0.214	0.14	0.487950036474267	0.2
Fur1	aop	4.5	0.214	0.14	0.487950036474267	0.2
Fur1	ct	3.81	0.214	0.14	0.487950036474267	0.2
Fur1	Stat92E	3.09	0.214	0.14	0.487950036474267	0.2
Fur1	CG9932	2.93	0.214	0.14	0.487950036474267	0.2
Fur1	fd59A	2.6	0.214	0.14	0.487950036474267	0.2
Fur1	Sry-delta	2.37	0.214	0.14	0.487950036474267	0.2
Fur1	CG32982	2.22	0.214	0.14	0.487950036474267	0.2
Fur1	dm	2.15	0.214	0.14	0.487950036474267	0.2
Fur1	CG6163	2.11	0.214	0.14	0.487950036474267	0.2
Fur1	Sox102F	1.89	0.214	0.14	0.487950036474267	0.2
Fur1	br	1.85	0.214	0.14	0.487950036474267	0.2
Fur1	CG2889	1.84	0.214	0.14	0.487950036474267	0.2
Fur1	zfh1	1.83	0.214	0.14	0.487950036474267	0.2
Fur1	D	1.79	0.214	0.14	0.487950036474267	0.2
Fur1	rn	1.78	0.214	0.14	0.487950036474267	0.2
Fur1	tef	1.77	0.214	0.14	0.487950036474267	0.2
Fur1	CG11317	1.75	0.214	0.14	0.487950036474267	0.2
Fur1	Awh	1.74	0.214	0.14	0.487950036474267	0.2
Fur1	run	1.73	0.214	0.14	0.487950036474267	0.2
Fur1	CG11085	1.63	0.214	0.14	0.487950036474267	0.2
Fur1	CG9650	1.62	0.214	0.14	0.487950036474267	0.2
Fur1	Taf5	1.62	0.214	0.14	0.487950036474267	0.2
Fur1	ecd	1.49	0.214	0.14	0.487950036474267	0.2
Fur1	NFAT	1.48	0.214	0.14	0.487950036474267	0.2
Fur1	Rpd3	1.45	0.214	0.14	0.487950036474267	0.2
Vps33B	Rbsn-5	5.98	0.047	-0.38	0.0666666666666667	0.01
Vps33B	pzg	3.73	0.047	-0.38	0.0666666666666667	0.01
Vps33B	nvy	3.68	0.047	-0.38	0.0666666666666667	0.01
Vps33B	CR43670	3.49	0.047	-0.38	0.0666666666666667	0.01
Vps33B	ssp	3.21	0.047	-0.38	0.0666666666666667	0.01
Vps33B	Brf	3.07	0.047	-0.38	0.0666666666666667	0.01
Vps33B	zfh1	2.69	0.047	-0.38	0.0666666666666667	0.01
Vps33B	CG17568	2.54	0.047	-0.38	0.0666666666666667	0.01
Vps33B	vvl	2.52	0.047	-0.38	0.0666666666666667	0.01
Vps33B	dalao	2.22	0.047	-0.38	0.0666666666666667	0.01
Vps33B	noc	1.94	0.047	-0.38	0.0666666666666667	0.01
Vps33B	CG11085	1.91	0.047	-0.38	0.0666666666666667	0.01
Vps33B	CG12659	1.73	0.047	-0.38	0.0666666666666667	0.01
Vps33B	mod	1.6	0.047	-0.38	0.0666666666666667	0.01
Vps33B	CG8950	1.58	0.047	-0.38	0.0666666666666667	0.01
Vps33B	CG9650	1.54	0.047	-0.38	0.0666666666666667	0.01
Vps33B	zf30C	1.44	0.047	-0.38	0.0666666666666667	0.01
Vps33B	Chrac-14	1.39	0.047	-0.38	0.0666666666666667	0.01
Vps33B	Rack1	1.33	0.047	-0.38	0.0666666666666667	0.01
Vps33B	CG9705	1.33	0.047	-0.38	0.0666666666666667	0.01
Vps33B	cwo	1.29	0.047	-0.38	0.0666666666666667	0.01
Vps33B	CtBP	1.26	0.047	-0.38	0.0666666666666667	0.01
Vps33B	toy	1.2	0.047	-0.38	0.0666666666666667	0.01
Vps33B	Trf	1.18	0.047	-0.38	0.0666666666666667	0.01
Vps33B	Elp3	1.18	0.047	-0.38	0.0666666666666667	0.01
Vps33B	ab	1.16	0.047	-0.38	0.0666666666666667	0.01
Vps33B	CkIIalpha-i1	1.12	0.047	-0.38	0.0666666666666667	0.01
Vps33B	Sox14	1.11	0.047	-0.38	0.0666666666666667	0.01
Vps33B	ham	1.08	0.047	-0.38	0.0666666666666667	0.01
Vps33B	danr	1.06	0.047	-0.38	0.0666666666666667	0.01
CG5079	cbt	20.52	0.15	0	0.233549683248457	0.82
CG5079	CG8216	10.78	0.15	0	0.233549683248457	0.82
CG5079	CG8765	7.4	0.15	0	0.233549683248457	0.82
CG5079	CG10209	6.49	0.15	0	0.233549683248457	0.82
CG5079	CG9705	6.29	0.15	0	0.233549683248457	0.82
CG5079	sr	5.08	0.15	0	0.233549683248457	0.82
CG5079	E2f2	4.17	0.15	0	0.233549683248457	0.82
CG5079	CG3847	4.17	0.15	0	0.233549683248457	0.82
CG5079	pros	4.09	0.15	0	0.233549683248457	0.82
CG5079	tef	3.98	0.15	0	0.233549683248457	0.82
CG5079	ecd	3.88	0.15	0	0.233549683248457	0.82
CG5079	Stat92E	3.75	0.15	0	0.233549683248457	0.82
CG5079	Sox102F	3.16	0.15	0	0.233549683248457	0.82
CG5079	ktub	3.03	0.15	0	0.233549683248457	0.82
CG5079	ppl	2.8	0.15	0	0.233549683248457	0.82
CG5079	GATAd	2.77	0.15	0	0.233549683248457	0.82
CG5079	CG11414	2.69	0.15	0	0.233549683248457	0.82
CG5079	aop	2.38	0.15	0	0.233549683248457	0.82
CG5079	l(3)mbt	2.29	0.15	0	0.233549683248457	0.82
CG5079	CG10654	2.19	0.15	0	0.233549683248457	0.82
CG5079	luna	2.18	0.15	0	0.233549683248457	0.82
CG5079	br	2.11	0.15	0	0.233549683248457	0.82
CG5079	CG30403	2.08	0.15	0	0.233549683248457	0.82
CG5079	hpo	2.03	0.15	0	0.233549683248457	0.82
CG5079	sim	2.02	0.15	0	0.233549683248457	0.82
CG5079	rgr	1.9	0.15	0	0.233549683248457	0.82
CG5079	CG4820	1.88	0.15	0	0.233549683248457	0.82
CG5079	RpII33	1.87	0.15	0	0.233549683248457	0.82
CG5079	RunxB	1.82	0.15	0	0.233549683248457	0.82
CG5079	HP1b	1.82	0.15	0	0.233549683248457	0.82
Ssadh	CG11294	15.22	0.264	0.7	0.786795792469443	0.44
Ssadh	Lim3	10.83	0.264	0.7	0.786795792469443	0.44
Ssadh	NFAT	6.19	0.264	0.7	0.786795792469443	0.44
Ssadh	E2f1	5.69	0.264	0.7	0.786795792469443	0.44
Ssadh	fd59A	3.88	0.264	0.7	0.786795792469443	0.44
Ssadh	oc	3.86	0.264	0.7	0.786795792469443	0.44
Ssadh	TfAP-2	3.81	0.264	0.7	0.786795792469443	0.44
Ssadh	GATAd	3.25	0.264	0.7	0.786795792469443	0.44
Ssadh	CG4565	2.85	0.264	0.7	0.786795792469443	0.44
Ssadh	ey	2.79	0.264	0.7	0.786795792469443	0.44
Ssadh	CG3838	2.68	0.264	0.7	0.786795792469443	0.44
Ssadh	CG1792	2.6	0.264	0.7	0.786795792469443	0.44
Ssadh	Lmpt	2.47	0.264	0.7	0.786795792469443	0.44
Ssadh	Xrp1	2.46	0.264	0.7	0.786795792469443	0.44
Ssadh	erm	2.46	0.264	0.7	0.786795792469443	0.44
Ssadh	Hmx	2.23	0.264	0.7	0.786795792469443	0.44
Ssadh	Atf-2	2.13	0.264	0.7	0.786795792469443	0.44
Ssadh	D	1.95	0.264	0.7	0.786795792469443	0.44
Ssadh	ADD1	1.93	0.264	0.7	0.786795792469443	0.44
Ssadh	run	1.79	0.264	0.7	0.786795792469443	0.44
Ssadh	CG6907	1.79	0.264	0.7	0.786795792469443	0.44
Ssadh	CG45071	1.78	0.264	0.7	0.786795792469443	0.44
Ssadh	Eip93F	1.72	0.264	0.7	0.786795792469443	0.44
Ssadh	HmgD	1.64	0.264	0.7	0.786795792469443	0.44
Ssadh	kn	1.62	0.264	0.7	0.786795792469443	0.44
Ssadh	fkh	1.62	0.264	0.7	0.786795792469443	0.44
Ssadh	CG8950	1.57	0.264	0.7	0.786795792469443	0.44
Ssadh	elB	1.48	0.264	0.7	0.786795792469443	0.44
Ssadh	CG6689	1.46	0.264	0.7	0.786795792469443	0.44
Ssadh	danr	1.46	0.264	0.7	0.786795792469443	0.44
Tnks	CG11696	6.31	0.066	0.23	0.29277002188456	0.52
Tnks	MED17	4.19	0.066	0.23	0.29277002188456	0.52
Tnks	ham	2.39	0.066	0.23	0.29277002188456	0.52
Tnks	TfIIFbeta	2.1	0.066	0.23	0.29277002188456	0.52
Tnks	Rbsn-5	1.91	0.066	0.23	0.29277002188456	0.52
Tnks	Atf-2	1.85	0.066	0.23	0.29277002188456	0.52
Tnks	tara	1.84	0.066	0.23	0.29277002188456	0.52
Tnks	Ets65A	1.76	0.066	0.23	0.29277002188456	0.52
Tnks	zf30C	1.73	0.066	0.23	0.29277002188456	0.52
Tnks	CG32532	1.72	0.066	0.23	0.29277002188456	0.52
Tnks	scro	1.62	0.066	0.23	0.29277002188456	0.52
Tnks	CG6689	1.6	0.066	0.23	0.29277002188456	0.52
Tnks	CG3815	1.54	0.066	0.23	0.29277002188456	0.52
Tnks	Dnz1	1.45	0.066	0.23	0.29277002188456	0.52
Tnks	CG4565	1.42	0.066	0.23	0.29277002188456	0.52
Tnks	Vsx1	1.4	0.066	0.23	0.29277002188456	0.52
Tnks	CG8924	1.32	0.066	0.23	0.29277002188456	0.52
Tnks	Chrac-14	1.28	0.066	0.23	0.29277002188456	0.52
Tnks	row	1.2	0.066	0.23	0.29277002188456	0.52
Tnks	rn	1.16	0.066	0.23	0.29277002188456	0.52
Tnks	mld	1.14	0.066	0.23	0.29277002188456	0.52
Tnks	CG10959	1.14	0.066	0.23	0.29277002188456	0.52
Tnks	Mes4	1.1	0.066	0.23	0.29277002188456	0.52
Tnks	oc	1.08	0.066	0.23	0.29277002188456	0.52
Tnks	Brf	1.06	0.066	0.23	0.29277002188456	0.52
Tnks	Su(z)12	1.03	0.066	0.23	0.29277002188456	0.52
Tnks	CG8765	1.02	0.066	0.23	0.29277002188456	0.52
Tnks	mirr	0.98	0.066	0.23	0.29277002188456	0.52
Tnks	tsh	0.94	0.066	0.23	0.29277002188456	0.52
Tnks	CG11085	0.89	0.066	0.23	0.29277002188456	0.52
CG4743	CG9705	16.01	0.064	0.75	0.786795792469443	0.85
CG4743	Mef2	12.11	0.064	0.75	0.786795792469443	0.85
CG4743	Eip74EF	9.71	0.064	0.75	0.786795792469443	0.85
CG4743	ap	7	0.064	0.75	0.786795792469443	0.85
CG4743	HmgD	6.46	0.064	0.75	0.786795792469443	0.85
CG4743	CG9215	5.73	0.064	0.75	0.786795792469443	0.85
CG4743	dm	4.54	0.064	0.75	0.786795792469443	0.85
CG4743	Rbsn-5	4.41	0.064	0.75	0.786795792469443	0.85
CG4743	erm	3.95	0.064	0.75	0.786795792469443	0.85
CG4743	spt4	3.73	0.064	0.75	0.786795792469443	0.85
CG4743	hpo	3.72	0.064	0.75	0.786795792469443	0.85
CG4743	Camta	3.6	0.064	0.75	0.786795792469443	0.85
CG4743	CG17568	3.53	0.064	0.75	0.786795792469443	0.85
CG4743	fd59A	3.45	0.064	0.75	0.786795792469443	0.85
CG4743	ham	3.39	0.064	0.75	0.786795792469443	0.85
CG4743	CG12299	3.36	0.064	0.75	0.786795792469443	0.85
CG4743	Xbp1	3.03	0.064	0.75	0.786795792469443	0.85
CG4743	Trf	2.84	0.064	0.75	0.786795792469443	0.85
CG4743	ppl	2.61	0.064	0.75	0.786795792469443	0.85
CG4743	CG6163	2.37	0.064	0.75	0.786795792469443	0.85
CG4743	zf30C	2.35	0.064	0.75	0.786795792469443	0.85
CG4743	GATAd	2.33	0.064	0.75	0.786795792469443	0.85
CG4743	kn	2.26	0.064	0.75	0.786795792469443	0.85
CG4743	CG3726	2.19	0.064	0.75	0.786795792469443	0.85
CG4743	oc	2.08	0.064	0.75	0.786795792469443	0.85
CG4743	HP1b	2.06	0.064	0.75	0.786795792469443	0.85
CG4743	zfh1	2.02	0.064	0.75	0.786795792469443	0.85
CG4743	CG6813	2.02	0.064	0.75	0.786795792469443	0.85
CG4743	Lim3	2.01	0.064	0.75	0.786795792469443	0.85
CG4743	CG15073	2	0.064	0.75	0.786795792469443	0.85
LpR2	CG17806	5.46	0.162	0.51	0.683130051063973	0.67
LpR2	mld	5.21	0.162	0.51	0.683130051063973	0.67
LpR2	tsh	4.93	0.162	0.51	0.683130051063973	0.67
LpR2	Rack1	4.21	0.162	0.51	0.683130051063973	0.67
LpR2	CG43689	4.04	0.162	0.51	0.683130051063973	0.67
LpR2	NFAT	3.39	0.162	0.51	0.683130051063973	0.67
LpR2	vfl	3.3	0.162	0.51	0.683130051063973	0.67
LpR2	CG3838	2.99	0.162	0.51	0.683130051063973	0.67
LpR2	noc	2.88	0.162	0.51	0.683130051063973	0.67
LpR2	bi	2.77	0.162	0.51	0.683130051063973	0.67
LpR2	TfAP-2	2.47	0.162	0.51	0.683130051063973	0.67
LpR2	ADD1	2.45	0.162	0.51	0.683130051063973	0.67
LpR2	MED28	2.34	0.162	0.51	0.683130051063973	0.67
LpR2	Stat92E	2.19	0.162	0.51	0.683130051063973	0.67
LpR2	Xbp1	2.09	0.162	0.51	0.683130051063973	0.67
LpR2	CG8924	2.07	0.162	0.51	0.683130051063973	0.67
LpR2	GATAd	1.95	0.162	0.51	0.683130051063973	0.67
LpR2	l(3)mbt	1.88	0.162	0.51	0.683130051063973	0.67
LpR2	CG8765	1.85	0.162	0.51	0.683130051063973	0.67
LpR2	mamo	1.83	0.162	0.51	0.683130051063973	0.67
LpR2	elB	1.82	0.162	0.51	0.683130051063973	0.67
LpR2	Elp3	1.79	0.162	0.51	0.683130051063973	0.67
LpR2	toy	1.75	0.162	0.51	0.683130051063973	0.67
LpR2	phol	1.74	0.162	0.51	0.683130051063973	0.67
LpR2	rn	1.67	0.162	0.51	0.683130051063973	0.67
LpR2	CG11723	1.65	0.162	0.51	0.683130051063973	0.67
LpR2	hng1	1.56	0.162	0.51	0.683130051063973	0.67
LpR2	NK7.1	1.55	0.162	0.51	0.683130051063973	0.67
LpR2	Bap55	1.54	0.162	0.51	0.683130051063973	0.67
LpR2	Dad	1.5	0.162	0.51	0.683130051063973	0.67
LpR1	mld	5.36	0.464	0.47	0.53748384988657	0.95
LpR1	tsh	4.41	0.464	0.47	0.53748384988657	0.95
LpR1	CG17806	4.11	0.464	0.47	0.53748384988657	0.95
LpR1	CG11294	4.1	0.464	0.47	0.53748384988657	0.95
LpR1	CG6163	4.07	0.464	0.47	0.53748384988657	0.95
LpR1	kin17	3.7	0.464	0.47	0.53748384988657	0.95
LpR1	Lim3	3.5	0.464	0.47	0.53748384988657	0.95
LpR1	phol	3.4	0.464	0.47	0.53748384988657	0.95
LpR1	ADD1	2.99	0.464	0.47	0.53748384988657	0.95
LpR1	NFAT	2.98	0.464	0.47	0.53748384988657	0.95
LpR1	trem	2.72	0.464	0.47	0.53748384988657	0.95
LpR1	CR43670	2.54	0.464	0.47	0.53748384988657	0.95
LpR1	RunxB	2.53	0.464	0.47	0.53748384988657	0.95
LpR1	CG3815	2.46	0.464	0.47	0.53748384988657	0.95
LpR1	sim	2.4	0.464	0.47	0.53748384988657	0.95
LpR1	CG8950	2.37	0.464	0.47	0.53748384988657	0.95
LpR1	mrn	2.36	0.464	0.47	0.53748384988657	0.95
LpR1	spt4	2.32	0.464	0.47	0.53748384988657	0.95
LpR1	CkIIalpha-i1	2.29	0.464	0.47	0.53748384988657	0.95
LpR1	ecd	2.27	0.464	0.47	0.53748384988657	0.95
LpR1	grp	2.22	0.464	0.47	0.53748384988657	0.95
LpR1	sr	2.19	0.464	0.47	0.53748384988657	0.95
LpR1	CG13894	2.17	0.464	0.47	0.53748384988657	0.95
LpR1	dm	2.15	0.464	0.47	0.53748384988657	0.95
LpR1	dan	2.15	0.464	0.47	0.53748384988657	0.95
LpR1	E2f1	2.14	0.464	0.47	0.53748384988657	0.95
LpR1	CG3838	2.07	0.464	0.47	0.53748384988657	0.95
LpR1	tio	2.04	0.464	0.47	0.53748384988657	0.95
LpR1	Su(z)12	1.96	0.464	0.47	0.53748384988657	0.95
LpR1	Awh	1.9	0.464	0.47	0.53748384988657	0.95
CG5890	HP1b	7.74	0.467	0.24	0.29277002188456	0.31
CG5890	Sox21b	7.18	0.467	0.24	0.29277002188456	0.31
CG5890	CG14711	4.92	0.467	0.24	0.29277002188456	0.31
CG5890	Trf	4.75	0.467	0.24	0.29277002188456	0.31
CG5890	mod	4.74	0.467	0.24	0.29277002188456	0.31
CG5890	CG3847	4.67	0.467	0.24	0.29277002188456	0.31
CG5890	Dnz1	4.35	0.467	0.24	0.29277002188456	0.31
CG5890	D	4.1	0.467	0.24	0.29277002188456	0.31
CG5890	ppl	3.75	0.467	0.24	0.29277002188456	0.31
CG5890	CG2889	3.5	0.467	0.24	0.29277002188456	0.31
CG5890	CG8216	3.21	0.467	0.24	0.29277002188456	0.31
CG5890	Bap55	3.13	0.467	0.24	0.29277002188456	0.31
CG5890	row	2.83	0.467	0.24	0.29277002188456	0.31
CG5890	bi	2.61	0.467	0.24	0.29277002188456	0.31
CG5890	dbr	2.51	0.467	0.24	0.29277002188456	0.31
CG5890	Bx	2.33	0.467	0.24	0.29277002188456	0.31
CG5890	hpo	2.32	0.467	0.24	0.29277002188456	0.31
CG5890	CG11317	2.29	0.467	0.24	0.29277002188456	0.31
CG5890	GATAd	2.28	0.467	0.24	0.29277002188456	0.31
CG5890	tara	2.26	0.467	0.24	0.29277002188456	0.31
CG5890	CG45071	2.2	0.467	0.24	0.29277002188456	0.31
CG5890	ecd	2.15	0.467	0.24	0.29277002188456	0.31
CG5890	br	2.11	0.467	0.24	0.29277002188456	0.31
CG5890	CG3815	2.1	0.467	0.24	0.29277002188456	0.31
CG5890	CG6254	2	0.467	0.24	0.29277002188456	0.31
CG5890	Mef2	2	0.467	0.24	0.29277002188456	0.31
CG5890	Sox102F	1.84	0.467	0.24	0.29277002188456	0.31
CG5890	Rbsn-5	1.83	0.467	0.24	0.29277002188456	0.31
CG5890	CtBP	1.81	0.467	0.24	0.29277002188456	0.31
CG5890	run	1.75	0.467	0.24	0.29277002188456	0.31
CCAP-R	CG8578	4.57	0.115	0.13	0.53748384988657	0.48
CCAP-R	D	4.09	0.115	0.13	0.53748384988657	0.48
CCAP-R	ktub	4.02	0.115	0.13	0.53748384988657	0.48
CCAP-R	CG10959	3.31	0.115	0.13	0.53748384988657	0.48
CCAP-R	CG32982	3.17	0.115	0.13	0.53748384988657	0.48
CCAP-R	CG13123	2.93	0.115	0.13	0.53748384988657	0.48
CCAP-R	Mef2	2.66	0.115	0.13	0.53748384988657	0.48
CCAP-R	Hsf	2.66	0.115	0.13	0.53748384988657	0.48
CCAP-R	Bap55	2.52	0.115	0.13	0.53748384988657	0.48
CCAP-R	CG9705	1.98	0.115	0.13	0.53748384988657	0.48
CCAP-R	tsh	1.93	0.115	0.13	0.53748384988657	0.48
CCAP-R	grp	1.91	0.115	0.13	0.53748384988657	0.48
CCAP-R	kin17	1.75	0.115	0.13	0.53748384988657	0.48
CCAP-R	Awh	1.73	0.115	0.13	0.53748384988657	0.48
CCAP-R	Opbp	1.69	0.115	0.13	0.53748384988657	0.48
CCAP-R	ct	1.65	0.115	0.13	0.53748384988657	0.48
CCAP-R	CG14711	1.65	0.115	0.13	0.53748384988657	0.48
CCAP-R	Hakai	1.63	0.115	0.13	0.53748384988657	0.48
CCAP-R	ash2	1.62	0.115	0.13	0.53748384988657	0.48
CCAP-R	Atf-2	1.53	0.115	0.13	0.53748384988657	0.48
CCAP-R	NK7.1	1.51	0.115	0.13	0.53748384988657	0.48
CCAP-R	rn	1.51	0.115	0.13	0.53748384988657	0.48
CCAP-R	CG12299	1.5	0.115	0.13	0.53748384988657	0.48
CCAP-R	noc	1.5	0.115	0.13	0.53748384988657	0.48
CCAP-R	lov	1.48	0.115	0.13	0.53748384988657	0.48
CCAP-R	jing	1.43	0.115	0.13	0.53748384988657	0.48
CCAP-R	RpII33	1.39	0.115	0.13	0.53748384988657	0.48
CCAP-R	CG14441	1.33	0.115	0.13	0.53748384988657	0.48
CCAP-R	dm	1.32	0.115	0.13	0.53748384988657	0.48
CCAP-R	svp	1.28	0.115	0.13	0.53748384988657	0.48
CG42261	mor	5.94	0.088	-0.27	0.2	0.32
CG42261	CG9932	5.82	0.088	-0.27	0.2	0.32
CG42261	tup	3.87	0.088	-0.27	0.2	0.32
CG42261	MED28	3.67	0.088	-0.27	0.2	0.32
CG42261	Kdm2	3.04	0.088	-0.27	0.2	0.32
CG42261	CG6907	2.47	0.088	-0.27	0.2	0.32
CG42261	esn	2.47	0.088	-0.27	0.2	0.32
CG42261	CG9650	2.36	0.088	-0.27	0.2	0.32
CG42261	CG11414	2.22	0.088	-0.27	0.2	0.32
CG42261	CG10654	2.06	0.088	-0.27	0.2	0.32
CG42261	Rbf	2.05	0.088	-0.27	0.2	0.32
CG42261	jing	1.96	0.088	-0.27	0.2	0.32
CG42261	tara	1.91	0.088	-0.27	0.2	0.32
CG42261	TFAM	1.9	0.088	-0.27	0.2	0.32
CG42261	Bap55	1.76	0.088	-0.27	0.2	0.32
CG42261	ham	1.75	0.088	-0.27	0.2	0.32
CG42261	CG9215	1.7	0.088	-0.27	0.2	0.32
CG42261	CkIIalpha-i1	1.65	0.088	-0.27	0.2	0.32
CG42261	CG6654	1.6	0.088	-0.27	0.2	0.32
CG42261	nvy	1.5	0.088	-0.27	0.2	0.32
CG42261	Su(var)2-HP2	1.48	0.088	-0.27	0.2	0.32
CG42261	CG34340	1.48	0.088	-0.27	0.2	0.32
CG42261	Sce	1.47	0.088	-0.27	0.2	0.32
CG42261	CG3838	1.41	0.088	-0.27	0.2	0.32
CG42261	TfIIFbeta	1.39	0.088	-0.27	0.2	0.32
CG42261	ktub	1.37	0.088	-0.27	0.2	0.32
CG42261	CG6254	1.33	0.088	-0.27	0.2	0.32
CG42261	CG1792	1.3	0.088	-0.27	0.2	0.32
CG42261	CG7368	1.24	0.088	-0.27	0.2	0.32
CG42261	ssp	1.24	0.088	-0.27	0.2	0.32
CG31323	CG7368	8.51	0.191	0.3	0.683130051063973	0.58
CG31323	CtBP	7.1	0.191	0.3	0.683130051063973	0.58
CG31323	jing	5.06	0.191	0.3	0.683130051063973	0.58
CG31323	scro	4.96	0.191	0.3	0.683130051063973	0.58
CG31323	CG11414	4.75	0.191	0.3	0.683130051063973	0.58
CG31323	Camta	3.46	0.191	0.3	0.683130051063973	0.58
CG31323	HmgD	3.25	0.191	0.3	0.683130051063973	0.58
CG31323	ct	3.25	0.191	0.3	0.683130051063973	0.58
CG31323	Lmpt	3.11	0.191	0.3	0.683130051063973	0.58
CG31323	tara	3	0.191	0.3	0.683130051063973	0.58
CG31323	CG34340	2.87	0.191	0.3	0.683130051063973	0.58
CG31323	Rbsn-5	2.66	0.191	0.3	0.683130051063973	0.58
CG31323	sr	2.25	0.191	0.3	0.683130051063973	0.58
CG31323	Mes4	2.23	0.191	0.3	0.683130051063973	0.58
CG31323	TfAP-2	2.15	0.191	0.3	0.683130051063973	0.58
CG31323	CG32982	2.02	0.191	0.3	0.683130051063973	0.58
CG31323	Rpd3	1.93	0.191	0.3	0.683130051063973	0.58
CG31323	CG6683	1.9	0.191	0.3	0.683130051063973	0.58
CG31323	spt4	1.78	0.191	0.3	0.683130051063973	0.58
CG31323	ash2	1.7	0.191	0.3	0.683130051063973	0.58
CG31323	ecd	1.69	0.191	0.3	0.683130051063973	0.58
CG31323	pdm3	1.64	0.191	0.3	0.683130051063973	0.58
CG31323	CG6689	1.56	0.191	0.3	0.683130051063973	0.58
CG31323	MED18	1.53	0.191	0.3	0.683130051063973	0.58
CG31323	dve	1.52	0.191	0.3	0.683130051063973	0.58
CG31323	HP1b	1.43	0.191	0.3	0.683130051063973	0.58
CG31323	RunxB	1.39	0.191	0.3	0.683130051063973	0.58
CG31323	Vsx2	1.38	0.191	0.3	0.683130051063973	0.58
CG31323	hpo	1.3	0.191	0.3	0.683130051063973	0.58
CG31323	CG6163	1.28	0.191	0.3	0.683130051063973	0.58
CG12290	ap	10.79	0.204	0.21	0.218217890235992	0.57
CG12290	GATAd	5.53	0.204	0.21	0.218217890235992	0.57
CG12290	erm	4.25	0.204	0.21	0.218217890235992	0.57
CG12290	NK7.1	3.99	0.204	0.21	0.218217890235992	0.57
CG12290	CG6813	3.39	0.204	0.21	0.218217890235992	0.57
CG12290	Vsx1	3	0.204	0.21	0.218217890235992	0.57
CG12290	CG14711	2.93	0.204	0.21	0.218217890235992	0.57
CG12290	Camta	2.67	0.204	0.21	0.218217890235992	0.57
CG12290	scro	2.57	0.204	0.21	0.218217890235992	0.57
CG12290	CG9705	2.17	0.204	0.21	0.218217890235992	0.57
CG12290	cwo	2.16	0.204	0.21	0.218217890235992	0.57
CG12290	Sap30	2.15	0.204	0.21	0.218217890235992	0.57
CG12290	trem	2.09	0.204	0.21	0.218217890235992	0.57
CG12290	Xrp1	2.07	0.204	0.21	0.218217890235992	0.57
CG12290	Ets65A	2.06	0.204	0.21	0.218217890235992	0.57
CG12290	ab	2.03	0.204	0.21	0.218217890235992	0.57
CG12290	CG12659	1.95	0.204	0.21	0.218217890235992	0.57
CG12290	Trf	1.93	0.204	0.21	0.218217890235992	0.57
CG12290	CG4565	1.89	0.204	0.21	0.218217890235992	0.57
CG12290	CG32532	1.81	0.204	0.21	0.218217890235992	0.57
CG12290	Vsx2	1.8	0.204	0.21	0.218217890235992	0.57
CG12290	CG6254	1.8	0.204	0.21	0.218217890235992	0.57
CG12290	CG11414	1.74	0.204	0.21	0.218217890235992	0.57
CG12290	Atf-2	1.67	0.204	0.21	0.218217890235992	0.57
CG12290	Hakai	1.62	0.204	0.21	0.218217890235992	0.57
CG12290	tef	1.58	0.204	0.21	0.218217890235992	0.57
CG12290	TfAP-2	1.49	0.204	0.21	0.218217890235992	0.57
CG12290	zfh1	1.48	0.204	0.21	0.218217890235992	0.57
CG12290	Dll	1.47	0.204	0.21	0.218217890235992	0.57
CG12290	mirr	1.47	0.204	0.21	0.218217890235992	0.57
CG6154	dan	6.19	0.489	0.14	0.323875137815648	0.29
CG6154	CG30403	4.73	0.489	0.14	0.323875137815648	0.29
CG6154	MED28	4.35	0.489	0.14	0.323875137815648	0.29
CG6154	tara	4.04	0.489	0.14	0.323875137815648	0.29
CG6154	CG9650	3.5	0.489	0.14	0.323875137815648	0.29
CG6154	kin17	2.79	0.489	0.14	0.323875137815648	0.29
CG6154	CG4820	2.77	0.489	0.14	0.323875137815648	0.29
CG6154	aop	2.37	0.489	0.14	0.323875137815648	0.29
CG6154	Trf	2.26	0.489	0.14	0.323875137815648	0.29
CG6154	cwo	2.1	0.489	0.14	0.323875137815648	0.29
CG6154	NELF-B	2.09	0.489	0.14	0.323875137815648	0.29
CG6154	Octbeta2R	2.04	0.489	0.14	0.323875137815648	0.29
CG6154	fkh	1.92	0.489	0.14	0.323875137815648	0.29
CG6154	CG1792	1.81	0.489	0.14	0.323875137815648	0.29
CG6154	dbr	1.78	0.489	0.14	0.323875137815648	0.29
CG6154	Bap55	1.73	0.489	0.14	0.323875137815648	0.29
CG6154	CG13894	1.61	0.489	0.14	0.323875137815648	0.29
CG6154	Dnz1	1.61	0.489	0.14	0.323875137815648	0.29
CG6154	Sry-delta	1.58	0.489	0.14	0.323875137815648	0.29
CG6154	foxo	1.55	0.489	0.14	0.323875137815648	0.29
CG6154	dm	1.52	0.489	0.14	0.323875137815648	0.29
CG6154	CG14711	1.48	0.489	0.14	0.323875137815648	0.29
CG6154	CG10209	1.48	0.489	0.14	0.323875137815648	0.29
CG6154	CG9215	1.47	0.489	0.14	0.323875137815648	0.29
CG6154	CG32532	1.45	0.489	0.14	0.323875137815648	0.29
CG6154	Hsf	1.4	0.489	0.14	0.323875137815648	0.29
CG6154	mamo	1.38	0.489	0.14	0.323875137815648	0.29
CG6154	l(3)mbt	1.33	0.489	0.14	0.323875137815648	0.29
CG6154	CkIIalpha-i1	1.28	0.489	0.14	0.323875137815648	0.29
CG6154	Bx	1.28	0.489	0.14	0.323875137815648	0.29
scrib	ap	11.32	0.128	0.39	0.258198889747161	0.18
scrib	TFAM	8.84	0.128	0.39	0.258198889747161	0.18
scrib	CG11414	5.95	0.128	0.39	0.258198889747161	0.18
scrib	elB	3.9	0.128	0.39	0.258198889747161	0.18
scrib	grp	3.87	0.128	0.39	0.258198889747161	0.18
scrib	ktub	3.53	0.128	0.39	0.258198889747161	0.18
scrib	tef	3.34	0.128	0.39	0.258198889747161	0.18
scrib	Dh44-R2	2.96	0.128	0.39	0.258198889747161	0.18
scrib	Camta	2.84	0.128	0.39	0.258198889747161	0.18
scrib	CG34340	2.73	0.128	0.39	0.258198889747161	0.18
scrib	pdm3	2.65	0.128	0.39	0.258198889747161	0.18
scrib	zfh1	2.58	0.128	0.39	0.258198889747161	0.18
scrib	CtBP	2.57	0.128	0.39	0.258198889747161	0.18
scrib	ab	2.41	0.128	0.39	0.258198889747161	0.18
scrib	TH1	2.41	0.128	0.39	0.258198889747161	0.18
scrib	Mes4	2.35	0.128	0.39	0.258198889747161	0.18
scrib	Sox102F	2.34	0.128	0.39	0.258198889747161	0.18
scrib	fru	2.34	0.128	0.39	0.258198889747161	0.18
scrib	Su(z)12	2.32	0.128	0.39	0.258198889747161	0.18
scrib	CG32700	2.23	0.128	0.39	0.258198889747161	0.18
scrib	ct	2.2	0.128	0.39	0.258198889747161	0.18
scrib	toy	1.93	0.128	0.39	0.258198889747161	0.18
scrib	jing	1.78	0.128	0.39	0.258198889747161	0.18
scrib	CG18265	1.77	0.128	0.39	0.258198889747161	0.18
scrib	br	1.77	0.128	0.39	0.258198889747161	0.18
scrib	Xbp1	1.75	0.128	0.39	0.258198889747161	0.18
scrib	CG8765	1.68	0.128	0.39	0.258198889747161	0.18
scrib	nvy	1.67	0.128	0.39	0.258198889747161	0.18
scrib	E2f2	1.64	0.128	0.39	0.258198889747161	0.18
scrib	Octbeta2R	1.64	0.128	0.39	0.258198889747161	0.18
beat-VII	trem	13.08	0.551	0.2	0.230769230769231	0.36
beat-VII	run	6.75	0.551	0.2	0.230769230769231	0.36
beat-VII	CG9932	4.85	0.551	0.2	0.230769230769231	0.36
beat-VII	Dnz1	4.5	0.551	0.2	0.230769230769231	0.36
beat-VII	CG3847	4.35	0.551	0.2	0.230769230769231	0.36
beat-VII	Hmx	4.23	0.551	0.2	0.230769230769231	0.36
beat-VII	dbr	4.21	0.551	0.2	0.230769230769231	0.36
beat-VII	ppl	4.05	0.551	0.2	0.230769230769231	0.36
beat-VII	Bx	3.66	0.551	0.2	0.230769230769231	0.36
beat-VII	pros	3.62	0.551	0.2	0.230769230769231	0.36
beat-VII	Taf5	3.51	0.551	0.2	0.230769230769231	0.36
beat-VII	CG11317	3.45	0.551	0.2	0.230769230769231	0.36
beat-VII	fkh	3.35	0.551	0.2	0.230769230769231	0.36
beat-VII	CG2889	3.27	0.551	0.2	0.230769230769231	0.36
beat-VII	sr	2.91	0.551	0.2	0.230769230769231	0.36
beat-VII	aop	2.75	0.551	0.2	0.230769230769231	0.36
beat-VII	luna	2.63	0.551	0.2	0.230769230769231	0.36
beat-VII	CG9215	2.63	0.551	0.2	0.230769230769231	0.36
beat-VII	hng1	2.55	0.551	0.2	0.230769230769231	0.36
beat-VII	vvl	2.18	0.551	0.2	0.230769230769231	0.36
beat-VII	CG8765	1.92	0.551	0.2	0.230769230769231	0.36
beat-VII	CG10209	1.87	0.551	0.2	0.230769230769231	0.36
beat-VII	CG3815	1.86	0.551	0.2	0.230769230769231	0.36
beat-VII	hpo	1.83	0.551	0.2	0.230769230769231	0.36
beat-VII	CG3838	1.69	0.551	0.2	0.230769230769231	0.36
beat-VII	CG1792	1.6	0.551	0.2	0.230769230769231	0.36
beat-VII	sim	1.57	0.551	0.2	0.230769230769231	0.36
beat-VII	CR43670	1.56	0.551	0.2	0.230769230769231	0.36
beat-VII	Rbsn-5	1.51	0.551	0.2	0.230769230769231	0.36
beat-VII	CG42748	1.48	0.551	0.2	0.230769230769231	0.36
amon	CG3838	6.57	0.47	-0.14	0.181568259800641	0.06
amon	scro	4.87	0.47	-0.14	0.181568259800641	0.06
amon	Mef2	4.87	0.47	-0.14	0.181568259800641	0.06
amon	Chrac-14	4.09	0.47	-0.14	0.181568259800641	0.06
amon	CG4328	3.89	0.47	-0.14	0.181568259800641	0.06
amon	Dad	3.19	0.47	-0.14	0.181568259800641	0.06
amon	CG12659	2.83	0.47	-0.14	0.181568259800641	0.06
amon	Stat92E	2.42	0.47	-0.14	0.181568259800641	0.06
amon	Lim3	2.41	0.47	-0.14	0.181568259800641	0.06
amon	spt4	2.24	0.47	-0.14	0.181568259800641	0.06
amon	dm	2.19	0.47	-0.14	0.181568259800641	0.06
amon	tup	2.16	0.47	-0.14	0.181568259800641	0.06
amon	cbt	2.13	0.47	-0.14	0.181568259800641	0.06
amon	Mes4	2.1	0.47	-0.14	0.181568259800641	0.06
amon	danr	2.07	0.47	-0.14	0.181568259800641	0.06
amon	Hakai	2.02	0.47	-0.14	0.181568259800641	0.06
amon	CG8216	1.96	0.47	-0.14	0.181568259800641	0.06
amon	mirr	1.95	0.47	-0.14	0.181568259800641	0.06
amon	toy	1.89	0.47	-0.14	0.181568259800641	0.06
amon	Dll	1.88	0.47	-0.14	0.181568259800641	0.06
amon	esn	1.88	0.47	-0.14	0.181568259800641	0.06
amon	ap	1.84	0.47	-0.14	0.181568259800641	0.06
amon	ktub	1.71	0.47	-0.14	0.181568259800641	0.06
amon	CG17829	1.7	0.47	-0.14	0.181568259800641	0.06
amon	CG30403	1.68	0.47	-0.14	0.181568259800641	0.06
amon	mor	1.63	0.47	-0.14	0.181568259800641	0.06
amon	bsh	1.53	0.47	-0.14	0.181568259800641	0.06
amon	mld	1.52	0.47	-0.14	0.181568259800641	0.06
amon	CG10959	1.5	0.47	-0.14	0.181568259800641	0.06
amon	Brf	1.47	0.47	-0.14	0.181568259800641	0.06
Tl	Lmpt	13.79	0.337	0.48	0.480384461415261	0.55
Tl	Camta	5.47	0.337	0.48	0.480384461415261	0.55
Tl	spt4	4.75	0.337	0.48	0.480384461415261	0.55
Tl	CG7368	4.2	0.337	0.48	0.480384461415261	0.55
Tl	Rbsn-5	3.73	0.337	0.48	0.480384461415261	0.55
Tl	HmgD	3.11	0.337	0.48	0.480384461415261	0.55
Tl	CG3847	2.99	0.337	0.48	0.480384461415261	0.55
Tl	mirr	2.4	0.337	0.48	0.480384461415261	0.55
Tl	TfAP-2	2.4	0.337	0.48	0.480384461415261	0.55
Tl	dm	2.29	0.337	0.48	0.480384461415261	0.55
Tl	Elp3	2.15	0.337	0.48	0.480384461415261	0.55
Tl	fkh	2.11	0.337	0.48	0.480384461415261	0.55
Tl	CG11414	1.88	0.337	0.48	0.480384461415261	0.55
Tl	cwo	1.86	0.337	0.48	0.480384461415261	0.55
Tl	CR43670	1.86	0.337	0.48	0.480384461415261	0.55
Tl	Kdm2	1.83	0.337	0.48	0.480384461415261	0.55
Tl	dimm	1.8	0.337	0.48	0.480384461415261	0.55
Tl	dbr	1.77	0.337	0.48	0.480384461415261	0.55
Tl	Atf3	1.74	0.337	0.48	0.480384461415261	0.55
Tl	MED18	1.72	0.337	0.48	0.480384461415261	0.55
Tl	scro	1.68	0.337	0.48	0.480384461415261	0.55
Tl	Opbp	1.65	0.337	0.48	0.480384461415261	0.55
Tl	rgr	1.62	0.337	0.48	0.480384461415261	0.55
Tl	CG6813	1.54	0.337	0.48	0.480384461415261	0.55
Tl	CG6689	1.54	0.337	0.48	0.480384461415261	0.55
Tl	CG3065	1.44	0.337	0.48	0.480384461415261	0.55
Tl	Vsx2	1.32	0.337	0.48	0.480384461415261	0.55
Tl	CG6654	1.3	0.337	0.48	0.480384461415261	0.55
Tl	Hr39	1.29	0.337	0.48	0.480384461415261	0.55
Tl	Eip74EF	1.28	0.337	0.48	0.480384461415261	0.55
Tsp97E	CG11414	11.34	0.34	0.52	0.428571428571429	0.76
Tsp97E	Trf	8.12	0.34	0.52	0.428571428571429	0.76
Tsp97E	HP1b	6.35	0.34	0.52	0.428571428571429	0.76
Tsp97E	oc	5.07	0.34	0.52	0.428571428571429	0.76
Tsp97E	e(y)2	4.92	0.34	0.52	0.428571428571429	0.76
Tsp97E	fd59A	4.8	0.34	0.52	0.428571428571429	0.76
Tsp97E	tj	4.48	0.34	0.52	0.428571428571429	0.76
Tsp97E	sr	3.82	0.34	0.52	0.428571428571429	0.76
Tsp97E	luna	3.44	0.34	0.52	0.428571428571429	0.76
Tsp97E	aop	2.87	0.34	0.52	0.428571428571429	0.76
Tsp97E	hth	2.85	0.34	0.52	0.428571428571429	0.76
Tsp97E	row	2.83	0.34	0.52	0.428571428571429	0.76
Tsp97E	Stat92E	2.82	0.34	0.52	0.428571428571429	0.76
Tsp97E	ct	2.74	0.34	0.52	0.428571428571429	0.76
Tsp97E	Sap30	2.69	0.34	0.52	0.428571428571429	0.76
Tsp97E	CG8924	2.68	0.34	0.52	0.428571428571429	0.76
Tsp97E	GATAd	2.67	0.34	0.52	0.428571428571429	0.76
Tsp97E	elB	2.51	0.34	0.52	0.428571428571429	0.76
Tsp97E	fd68A	2.5	0.34	0.52	0.428571428571429	0.76
Tsp97E	bsh	2.43	0.34	0.52	0.428571428571429	0.76
Tsp97E	trem	2.4	0.34	0.52	0.428571428571429	0.76
Tsp97E	cwo	2.36	0.34	0.52	0.428571428571429	0.76
Tsp97E	tup	2.27	0.34	0.52	0.428571428571429	0.76
Tsp97E	vvl	2.2	0.34	0.52	0.428571428571429	0.76
Tsp97E	CG4565	2.17	0.34	0.52	0.428571428571429	0.76
Tsp97E	CG2889	2.11	0.34	0.52	0.428571428571429	0.76
Tsp97E	Kdm2	2.05	0.34	0.52	0.428571428571429	0.76
Tsp97E	dac	1.99	0.34	0.52	0.428571428571429	0.76
Tsp97E	fkh	1.99	0.34	0.52	0.428571428571429	0.76
Tsp97E	dve	1.95	0.34	0.52	0.428571428571429	0.76
TfIIA-L	CG34340	5.96	0.102	0.34	0.258198889747161	0.41
TfIIA-L	CG3838	5.86	0.102	0.34	0.258198889747161	0.41
TfIIA-L	Dnz1	5.27	0.102	0.34	0.258198889747161	0.41
TfIIA-L	CG8950	4.64	0.102	0.34	0.258198889747161	0.41
TfIIA-L	CG14711	3.61	0.102	0.34	0.258198889747161	0.41
TfIIA-L	CG11723	3.3	0.102	0.34	0.258198889747161	0.41
TfIIA-L	Sap30	3.04	0.102	0.34	0.258198889747161	0.41
TfIIA-L	mod	2.87	0.102	0.34	0.258198889747161	0.41
TfIIA-L	svp	2.82	0.102	0.34	0.258198889747161	0.41
TfIIA-L	CR43670	2.73	0.102	0.34	0.258198889747161	0.41
TfIIA-L	Atf-2	2.62	0.102	0.34	0.258198889747161	0.41
TfIIA-L	spt4	2.61	0.102	0.34	0.258198889747161	0.41
TfIIA-L	Sce	2.59	0.102	0.34	0.258198889747161	0.41
TfIIA-L	Elp3	2.54	0.102	0.34	0.258198889747161	0.41
TfIIA-L	scro	2.5	0.102	0.34	0.258198889747161	0.41
TfIIA-L	NFAT	2.49	0.102	0.34	0.258198889747161	0.41
TfIIA-L	CG13894	2.28	0.102	0.34	0.258198889747161	0.41
TfIIA-L	Sry-delta	2.16	0.102	0.34	0.258198889747161	0.41
TfIIA-L	Dad	2.07	0.102	0.34	0.258198889747161	0.41
TfIIA-L	Bap55	1.97	0.102	0.34	0.258198889747161	0.41
TfIIA-L	erm	1.87	0.102	0.34	0.258198889747161	0.41
TfIIA-L	dmrt99B	1.86	0.102	0.34	0.258198889747161	0.41
TfIIA-L	CG6654	1.71	0.102	0.34	0.258198889747161	0.41
TfIIA-L	CG2889	1.66	0.102	0.34	0.258198889747161	0.41
TfIIA-L	RunxB	1.48	0.102	0.34	0.258198889747161	0.41
TfIIA-L	CG3726	1.47	0.102	0.34	0.258198889747161	0.41
TfIIA-L	HP1b	1.44	0.102	0.34	0.258198889747161	0.41
TfIIA-L	grp	1.42	0.102	0.34	0.258198889747161	0.41
TfIIA-L	CG32982	1.42	0.102	0.34	0.258198889747161	0.41
TfIIA-L	l(3)mbt	1.41	0.102	0.34	0.258198889747161	0.41
l(3)mbt	Sox21b	4.2	0.043	0.09	0.29277002188456	0.5
l(3)mbt	danr	3.79	0.043	0.09	0.29277002188456	0.5
l(3)mbt	dmrt99B	3.54	0.043	0.09	0.29277002188456	0.5
l(3)mbt	CG8765	2.83	0.043	0.09	0.29277002188456	0.5
l(3)mbt	Lim3	2.7	0.043	0.09	0.29277002188456	0.5
l(3)mbt	tef	2.62	0.043	0.09	0.29277002188456	0.5
l(3)mbt	CG10654	2.36	0.043	0.09	0.29277002188456	0.5
l(3)mbt	dbr	2.32	0.043	0.09	0.29277002188456	0.5
l(3)mbt	tara	2.21	0.043	0.09	0.29277002188456	0.5
l(3)mbt	CG32982	2.1	0.043	0.09	0.29277002188456	0.5
l(3)mbt	Sox102F	2.04	0.043	0.09	0.29277002188456	0.5
l(3)mbt	CG2889	2.02	0.043	0.09	0.29277002188456	0.5
l(3)mbt	bab2	1.98	0.043	0.09	0.29277002188456	0.5
l(3)mbt	TH1	1.96	0.043	0.09	0.29277002188456	0.5
l(3)mbt	CG43689	1.96	0.043	0.09	0.29277002188456	0.5
l(3)mbt	kn	1.85	0.043	0.09	0.29277002188456	0.5
l(3)mbt	cbt	1.85	0.043	0.09	0.29277002188456	0.5
l(3)mbt	mor	1.8	0.043	0.09	0.29277002188456	0.5
l(3)mbt	vvl	1.74	0.043	0.09	0.29277002188456	0.5
l(3)mbt	Dll	1.72	0.043	0.09	0.29277002188456	0.5
l(3)mbt	HP1b	1.66	0.043	0.09	0.29277002188456	0.5
l(3)mbt	CtBP	1.65	0.043	0.09	0.29277002188456	0.5
l(3)mbt	E2f1	1.59	0.043	0.09	0.29277002188456	0.5
l(3)mbt	elB	1.5	0.043	0.09	0.29277002188456	0.5
l(3)mbt	fd68A	1.45	0.043	0.09	0.29277002188456	0.5
l(3)mbt	CG3847	1.4	0.043	0.09	0.29277002188456	0.5
l(3)mbt	CG13123	1.38	0.043	0.09	0.29277002188456	0.5
l(3)mbt	CG9650	1.37	0.043	0.09	0.29277002188456	0.5
l(3)mbt	CG7368	1.36	0.043	0.09	0.29277002188456	0.5
l(3)mbt	bi	1.32	0.043	0.09	0.29277002188456	0.5
mrt	fd68A	6.19	0.055	0.63	0.683130051063973	0.64
mrt	Xbp1	4.75	0.055	0.63	0.683130051063973	0.64
mrt	Dnz1	4.57	0.055	0.63	0.683130051063973	0.64
mrt	dm	3.11	0.055	0.63	0.683130051063973	0.64
mrt	trem	2.99	0.055	0.63	0.683130051063973	0.64
mrt	CG6689	2.95	0.055	0.63	0.683130051063973	0.64
mrt	Hr39	2.88	0.055	0.63	0.683130051063973	0.64
mrt	vfl	2.82	0.055	0.63	0.683130051063973	0.64
mrt	cbt	2.54	0.055	0.63	0.683130051063973	0.64
mrt	pros	2.44	0.055	0.63	0.683130051063973	0.64
mrt	CG17829	2.43	0.055	0.63	0.683130051063973	0.64
mrt	Dh44-R2	2.36	0.055	0.63	0.683130051063973	0.64
mrt	mld	2.15	0.055	0.63	0.683130051063973	0.64
mrt	bsh	1.98	0.055	0.63	0.683130051063973	0.64
mrt	CG6907	1.9	0.055	0.63	0.683130051063973	0.64
mrt	CG42748	1.88	0.055	0.63	0.683130051063973	0.64
mrt	E2f1	1.78	0.055	0.63	0.683130051063973	0.64
mrt	CG11317	1.78	0.055	0.63	0.683130051063973	0.64
mrt	Crc	1.77	0.055	0.63	0.683130051063973	0.64
mrt	Sox14	1.7	0.055	0.63	0.683130051063973	0.64
mrt	MED18	1.7	0.055	0.63	0.683130051063973	0.64
mrt	dbr	1.64	0.055	0.63	0.683130051063973	0.64
mrt	mrn	1.64	0.055	0.63	0.683130051063973	0.64
mrt	CG6683	1.63	0.055	0.63	0.683130051063973	0.64
mrt	Sox102F	1.54	0.055	0.63	0.683130051063973	0.64
mrt	CrebA	1.47	0.055	0.63	0.683130051063973	0.64
mrt	GATAd	1.46	0.055	0.63	0.683130051063973	0.64
mrt	mod	1.44	0.055	0.63	0.683130051063973	0.64
mrt	hth	1.43	0.055	0.63	0.683130051063973	0.64
mrt	ash2	1.41	0.055	0.63	0.683130051063973	0.64
CG3368	CG8765	8.19	0.056	0.01	0.2	0.24
CG3368	Elp3	3.47	0.056	0.01	0.2	0.24
CG3368	Xrp1	3.13	0.056	0.01	0.2	0.24
CG3368	SoxN	3.12	0.056	0.01	0.2	0.24
CG3368	kin17	2.96	0.056	0.01	0.2	0.24
CG3368	CG7368	2.75	0.056	0.01	0.2	0.24
CG3368	nvy	2.66	0.056	0.01	0.2	0.24
CG3368	noc	2.39	0.056	0.01	0.2	0.24
CG3368	tio	2.32	0.056	0.01	0.2	0.24
CG3368	CtBP	2.31	0.056	0.01	0.2	0.24
CG3368	CG11723	2.28	0.056	0.01	0.2	0.24
CG3368	scro	1.96	0.056	0.01	0.2	0.24
CG3368	CG13894	1.94	0.056	0.01	0.2	0.24
CG3368	br	1.88	0.056	0.01	0.2	0.24
CG3368	dac	1.8	0.056	0.01	0.2	0.24
CG3368	fd59A	1.75	0.056	0.01	0.2	0.24
CG3368	CG2889	1.66	0.056	0.01	0.2	0.24
CG3368	Su(z)12	1.64	0.056	0.01	0.2	0.24
CG3368	CG42748	1.57	0.056	0.01	0.2	0.24
CG3368	Lim3	1.49	0.056	0.01	0.2	0.24
CG3368	Bx	1.48	0.056	0.01	0.2	0.24
CG3368	CG3065	1.45	0.056	0.01	0.2	0.24
CG3368	Stat92E	1.41	0.056	0.01	0.2	0.24
CG3368	CG3847	1.38	0.056	0.01	0.2	0.24
CG3368	CG34340	1.37	0.056	0.01	0.2	0.24
CG3368	CG6689	1.35	0.056	0.01	0.2	0.24
CG3368	NELF-B	1.35	0.056	0.01	0.2	0.24
CG3368	sim	1.34	0.056	0.01	0.2	0.24
CG3368	mod	1.32	0.056	0.01	0.2	0.24
CG3368	MED17	1.3	0.056	0.01	0.2	0.24
side	luna	6.47	0.808	0.26	0.357830026747796	0.55
side	CG6654	3.56	0.808	0.26	0.357830026747796	0.55
side	Kdm2	2.8	0.808	0.26	0.357830026747796	0.55
side	CG9948	2.39	0.808	0.26	0.357830026747796	0.55
side	Chrac-14	2.33	0.808	0.26	0.357830026747796	0.55
side	CG11317	2.23	0.808	0.26	0.357830026747796	0.55
side	CG18265	2.01	0.808	0.26	0.357830026747796	0.55
side	Brf	2.01	0.808	0.26	0.357830026747796	0.55
side	aop	1.98	0.808	0.26	0.357830026747796	0.55
side	CG6689	1.91	0.808	0.26	0.357830026747796	0.55
side	SoxN	1.76	0.808	0.26	0.357830026747796	0.55
side	tara	1.56	0.808	0.26	0.357830026747796	0.55
side	CG9650	1.54	0.808	0.26	0.357830026747796	0.55
side	CG17361	1.51	0.808	0.26	0.357830026747796	0.55
side	RunxB	1.48	0.808	0.26	0.357830026747796	0.55
side	NFAT	1.45	0.808	0.26	0.357830026747796	0.55
side	Stat92E	1.43	0.808	0.26	0.357830026747796	0.55
side	bab1	1.43	0.808	0.26	0.357830026747796	0.55
side	kn	1.42	0.808	0.26	0.357830026747796	0.55
side	CG3838	1.41	0.808	0.26	0.357830026747796	0.55
side	CG10654	1.41	0.808	0.26	0.357830026747796	0.55
side	Mef2	1.41	0.808	0.26	0.357830026747796	0.55
side	zfh1	1.33	0.808	0.26	0.357830026747796	0.55
side	CG3065	1.29	0.808	0.26	0.357830026747796	0.55
side	oc	1.23	0.808	0.26	0.357830026747796	0.55
side	CG17806	1.22	0.808	0.26	0.357830026747796	0.55
side	HmgD	1.19	0.808	0.26	0.357830026747796	0.55
side	noc	1.16	0.808	0.26	0.357830026747796	0.55
side	Rbf	1.16	0.808	0.26	0.357830026747796	0.55
side	Dnz1	1.16	0.808	0.26	0.357830026747796	0.55
pins	scro	10.09	0.099	0.49	0.142857142857143	0.07
pins	row	5.37	0.099	0.49	0.142857142857143	0.07
pins	CG32982	4.92	0.099	0.49	0.142857142857143	0.07
pins	Mef2	3.74	0.099	0.49	0.142857142857143	0.07
pins	ab	3.47	0.099	0.49	0.142857142857143	0.07
pins	CG11414	3.47	0.099	0.49	0.142857142857143	0.07
pins	dve	3.44	0.099	0.49	0.142857142857143	0.07
pins	CG11317	3.33	0.099	0.49	0.142857142857143	0.07
pins	Dad	3.17	0.099	0.49	0.142857142857143	0.07
pins	dm	2.88	0.099	0.49	0.142857142857143	0.07
pins	TFAM	2.45	0.099	0.49	0.142857142857143	0.07
pins	CG30403	2.42	0.099	0.49	0.142857142857143	0.07
pins	CG14441	2.37	0.099	0.49	0.142857142857143	0.07
pins	CG8578	2.29	0.099	0.49	0.142857142857143	0.07
pins	oc	2.29	0.099	0.49	0.142857142857143	0.07
pins	bi	2.11	0.099	0.49	0.142857142857143	0.07
pins	MBD-R2	2.01	0.099	0.49	0.142857142857143	0.07
pins	NELF-B	1.95	0.099	0.49	0.142857142857143	0.07
pins	pdm3	1.91	0.099	0.49	0.142857142857143	0.07
pins	foxo	1.78	0.099	0.49	0.142857142857143	0.07
pins	dan	1.75	0.099	0.49	0.142857142857143	0.07
pins	TfIIFbeta	1.61	0.099	0.49	0.142857142857143	0.07
pins	Xbp1	1.6	0.099	0.49	0.142857142857143	0.07
pins	sim	1.45	0.099	0.49	0.142857142857143	0.07
pins	CG3847	1.4	0.099	0.49	0.142857142857143	0.07
pins	CG1792	1.4	0.099	0.49	0.142857142857143	0.07
pins	CG4328	1.38	0.099	0.49	0.142857142857143	0.07
pins	elB	1.34	0.099	0.49	0.142857142857143	0.07
pins	dmrt99B	1.31	0.099	0.49	0.142857142857143	0.07
pins	CG17568	1.27	0.099	0.49	0.142857142857143	0.07
tau	MED4	6.98	0.133	0.59	1	0.93
tau	mod	6.94	0.133	0.59	1	0.93
tau	ecd	5.65	0.133	0.59	1	0.93
tau	fkh	3.84	0.133	0.59	1	0.93
tau	CG6907	3.46	0.133	0.59	1	0.93
tau	CG4565	3.34	0.133	0.59	1	0.93
tau	CG6163	3.11	0.133	0.59	1	0.93
tau	CG3847	3.03	0.133	0.59	1	0.93
tau	Mes4	2.88	0.133	0.59	1	0.93
tau	CG9650	2.65	0.133	0.59	1	0.93
tau	CG8216	2.59	0.133	0.59	1	0.93
tau	CG10654	2.52	0.133	0.59	1	0.93
tau	ADD1	2.41	0.133	0.59	1	0.93
tau	NELF-B	2.33	0.133	0.59	1	0.93
tau	ey	2.33	0.133	0.59	1	0.93
tau	Octbeta2R	2.23	0.133	0.59	1	0.93
tau	CG9932	2.23	0.133	0.59	1	0.93
tau	CG4676	2.15	0.133	0.59	1	0.93
tau	CG1792	2.11	0.133	0.59	1	0.93
tau	Vsx1	1.97	0.133	0.59	1	0.93
tau	bab1	1.96	0.133	0.59	1	0.93
tau	CG9705	1.94	0.133	0.59	1	0.93
tau	tj	1.91	0.133	0.59	1	0.93
tau	E2f2	1.9	0.133	0.59	1	0.93
tau	CG15073	1.82	0.133	0.59	1	0.93
tau	ppl	1.77	0.133	0.59	1	0.93
tau	CG11294	1.73	0.133	0.59	1	0.93
tau	e(y)2	1.73	0.133	0.59	1	0.93
tau	CG3815	1.68	0.133	0.59	1	0.93
tau	phol	1.67	0.133	0.59	1	0.93
CG43320	Rbf	5.78	0.042	0.57	0.683130051063973	0.81
CG43320	GATAd	5.1	0.042	0.57	0.683130051063973	0.81
CG43320	Sox102F	4.39	0.042	0.57	0.683130051063973	0.81
CG43320	fd68A	3.58	0.042	0.57	0.683130051063973	0.81
CG43320	ppl	3.44	0.042	0.57	0.683130051063973	0.81
CG43320	CG12299	2.91	0.042	0.57	0.683130051063973	0.81
CG43320	ecd	2.81	0.042	0.57	0.683130051063973	0.81
CG43320	Sox14	2.67	0.042	0.57	0.683130051063973	0.81
CG43320	CG17568	2.58	0.042	0.57	0.683130051063973	0.81
CG43320	HmgD	2.32	0.042	0.57	0.683130051063973	0.81
CG43320	CG15073	2.3	0.042	0.57	0.683130051063973	0.81
CG43320	ap	2.27	0.042	0.57	0.683130051063973	0.81
CG43320	sim	2.21	0.042	0.57	0.683130051063973	0.81
CG43320	Camta	2.06	0.042	0.57	0.683130051063973	0.81
CG43320	dm	2.03	0.042	0.57	0.683130051063973	0.81
CG43320	CG11085	2.01	0.042	0.57	0.683130051063973	0.81
CG43320	NELF-B	1.95	0.042	0.57	0.683130051063973	0.81
CG43320	noc	1.88	0.042	0.57	0.683130051063973	0.81
CG43320	fkh	1.86	0.042	0.57	0.683130051063973	0.81
CG43320	phol	1.78	0.042	0.57	0.683130051063973	0.81
CG43320	CkIIalpha-i1	1.7	0.042	0.57	0.683130051063973	0.81
CG43320	scro	1.65	0.042	0.57	0.683130051063973	0.81
CG43320	CG6163	1.61	0.042	0.57	0.683130051063973	0.81
CG43320	kn	1.59	0.042	0.57	0.683130051063973	0.81
CG43320	CG44247	1.54	0.042	0.57	0.683130051063973	0.81
CG43320	CG4676	1.54	0.042	0.57	0.683130051063973	0.81
CG43320	NFAT	1.51	0.042	0.57	0.683130051063973	0.81
CG43320	aop	1.5	0.042	0.57	0.683130051063973	0.81
CG43320	TfAP-2	1.44	0.042	0.57	0.683130051063973	0.81
CG43320	oc	1.43	0.042	0.57	0.683130051063973	0.81
CG12877	pdm3	4.32	0.061	-0.02	0.174077655955698	0.56
CG12877	CG13123	3.92	0.061	-0.02	0.174077655955698	0.56
CG12877	fd68A	3.69	0.061	-0.02	0.174077655955698	0.56
CG12877	CG3815	3.65	0.061	-0.02	0.174077655955698	0.56
CG12877	CG8924	3.21	0.061	-0.02	0.174077655955698	0.56
CG12877	Hr39	2.8	0.061	-0.02	0.174077655955698	0.56
CG12877	CG6689	2.73	0.061	-0.02	0.174077655955698	0.56
CG12877	CtBP	2.52	0.061	-0.02	0.174077655955698	0.56
CG12877	tef	2.2	0.061	-0.02	0.174077655955698	0.56
CG12877	Mef2	2.06	0.061	-0.02	0.174077655955698	0.56
CG12877	luna	2.06	0.061	-0.02	0.174077655955698	0.56
CG12877	tsh	1.82	0.061	-0.02	0.174077655955698	0.56
CG12877	CG9948	1.75	0.061	-0.02	0.174077655955698	0.56
CG12877	CG32700	1.72	0.061	-0.02	0.174077655955698	0.56
CG12877	E2f2	1.68	0.061	-0.02	0.174077655955698	0.56
CG12877	tara	1.68	0.061	-0.02	0.174077655955698	0.56
CG12877	Kdm2	1.64	0.061	-0.02	0.174077655955698	0.56
CG12877	aop	1.6	0.061	-0.02	0.174077655955698	0.56
CG12877	rn	1.57	0.061	-0.02	0.174077655955698	0.56
CG12877	CG8765	1.53	0.061	-0.02	0.174077655955698	0.56
CG12877	Hmx	1.5	0.061	-0.02	0.174077655955698	0.56
CG12877	CG6163	1.48	0.061	-0.02	0.174077655955698	0.56
CG12877	CG9650	1.48	0.061	-0.02	0.174077655955698	0.56
CG12877	CG1792	1.45	0.061	-0.02	0.174077655955698	0.56
CG12877	CG11317	1.43	0.061	-0.02	0.174077655955698	0.56
CG12877	danr	1.25	0.061	-0.02	0.174077655955698	0.56
CG12877	Octbeta2R	1.17	0.061	-0.02	0.174077655955698	0.56
CG12877	mrn	1.17	0.061	-0.02	0.174077655955698	0.56
CG12877	CG11414	1.15	0.061	-0.02	0.174077655955698	0.56
CG12877	cwo	1.15	0.061	-0.02	0.174077655955698	0.56
CG34353	D	14.11	0.281	0.7	0.832050294337844	0.59
CG34353	Sox21b	11.96	0.281	0.7	0.832050294337844	0.59
CG34353	NK7.1	6.65	0.281	0.7	0.832050294337844	0.59
CG34353	CG8216	6.44	0.281	0.7	0.832050294337844	0.59
CG34353	Crc	5.77	0.281	0.7	0.832050294337844	0.59
CG34353	elB	4.38	0.281	0.7	0.832050294337844	0.59
CG34353	fru	3.96	0.281	0.7	0.832050294337844	0.59
CG34353	aop	3.24	0.281	0.7	0.832050294337844	0.59
CG34353	fd68A	2.42	0.281	0.7	0.832050294337844	0.59
CG34353	dm	2.31	0.281	0.7	0.832050294337844	0.59
CG34353	ppl	2.28	0.281	0.7	0.832050294337844	0.59
CG34353	l(3)mbt	2.12	0.281	0.7	0.832050294337844	0.59
CG34353	Lim3	2.12	0.281	0.7	0.832050294337844	0.59
CG34353	CkIIalpha-i1	2	0.281	0.7	0.832050294337844	0.59
CG34353	CG17806	1.92	0.281	0.7	0.832050294337844	0.59
CG34353	noc	1.9	0.281	0.7	0.832050294337844	0.59
CG34353	CG32105	1.87	0.281	0.7	0.832050294337844	0.59
CG34353	GATAd	1.84	0.281	0.7	0.832050294337844	0.59
CG34353	Sox102F	1.78	0.281	0.7	0.832050294337844	0.59
CG34353	scro	1.77	0.281	0.7	0.832050294337844	0.59
CG34353	CG14711	1.63	0.281	0.7	0.832050294337844	0.59
CG34353	hbn	1.63	0.281	0.7	0.832050294337844	0.59
CG34353	Octbeta2R	1.6	0.281	0.7	0.832050294337844	0.59
CG34353	ham	1.58	0.281	0.7	0.832050294337844	0.59
CG34353	zfh1	1.41	0.281	0.7	0.832050294337844	0.59
CG34353	oc	1.4	0.281	0.7	0.832050294337844	0.59
CG34353	CG11085	1.36	0.281	0.7	0.832050294337844	0.59
CG34353	tup	1.32	0.281	0.7	0.832050294337844	0.59
CG34353	dmrt99B	1.29	0.281	0.7	0.832050294337844	0.59
CG34353	Rack1	1.27	0.281	0.7	0.832050294337844	0.59
CG12259	MED4	6.97	0.071	0.13	0.29277002188456	0.71
CG12259	Sry-delta	6.24	0.071	0.13	0.29277002188456	0.71
CG12259	tio	5.03	0.071	0.13	0.29277002188456	0.71
CG12259	fkh	4.47	0.071	0.13	0.29277002188456	0.71
CG12259	Trf	4.24	0.071	0.13	0.29277002188456	0.71
CG12259	Rack1	4.23	0.071	0.13	0.29277002188456	0.71
CG12259	CG8950	3.57	0.071	0.13	0.29277002188456	0.71
CG12259	CG10209	3.05	0.071	0.13	0.29277002188456	0.71
CG12259	CG32982	2.82	0.071	0.13	0.29277002188456	0.71
CG12259	CG12659	2.63	0.071	0.13	0.29277002188456	0.71
CG12259	CR43670	2.45	0.071	0.13	0.29277002188456	0.71
CG12259	CG9215	2.35	0.071	0.13	0.29277002188456	0.71
CG12259	CG17361	2.22	0.071	0.13	0.29277002188456	0.71
CG12259	CG3163	2.19	0.071	0.13	0.29277002188456	0.71
CG12259	lov	2.16	0.071	0.13	0.29277002188456	0.71
CG12259	dbr	2.16	0.071	0.13	0.29277002188456	0.71
CG12259	erm	2.11	0.071	0.13	0.29277002188456	0.71
CG12259	vvl	2.09	0.071	0.13	0.29277002188456	0.71
CG12259	Awh	2	0.071	0.13	0.29277002188456	0.71
CG12259	fd68A	2	0.071	0.13	0.29277002188456	0.71
CG12259	cbt	1.98	0.071	0.13	0.29277002188456	0.71
CG12259	dalao	1.94	0.071	0.13	0.29277002188456	0.71
CG12259	dac	1.91	0.071	0.13	0.29277002188456	0.71
CG12259	Rbsn-5	1.89	0.071	0.13	0.29277002188456	0.71
CG12259	TfIIFbeta	1.8	0.071	0.13	0.29277002188456	0.71
CG12259	Sox102F	1.77	0.071	0.13	0.29277002188456	0.71
CG12259	ecd	1.75	0.071	0.13	0.29277002188456	0.71
CG12259	Sox14	1.69	0.071	0.13	0.29277002188456	0.71
CG12259	CG8924	1.61	0.071	0.13	0.29277002188456	0.71
CG12259	CrebA	1.58	0.071	0.13	0.29277002188456	0.71
Gp93	MED17	4.66	0.098	-0.22	0.149071198499986	0.19
Gp93	CG6813	4.56	0.098	-0.22	0.149071198499986	0.19
Gp93	zf30C	4.32	0.098	-0.22	0.149071198499986	0.19
Gp93	Sox21b	3.93	0.098	-0.22	0.149071198499986	0.19
Gp93	TfAP-2	3.21	0.098	-0.22	0.149071198499986	0.19
Gp93	CG4676	3.19	0.098	-0.22	0.149071198499986	0.19
Gp93	CG11294	3.07	0.098	-0.22	0.149071198499986	0.19
Gp93	e(y)2	2.99	0.098	-0.22	0.149071198499986	0.19
Gp93	Rack1	2.96	0.098	-0.22	0.149071198499986	0.19
Gp93	bsh	2.73	0.098	-0.22	0.149071198499986	0.19
Gp93	Crc	2.52	0.098	-0.22	0.149071198499986	0.19
Gp93	kin17	2.48	0.098	-0.22	0.149071198499986	0.19
Gp93	dm	2.42	0.098	-0.22	0.149071198499986	0.19
Gp93	luna	2.33	0.098	-0.22	0.149071198499986	0.19
Gp93	CG15073	2.2	0.098	-0.22	0.149071198499986	0.19
Gp93	Sry-delta	2.15	0.098	-0.22	0.149071198499986	0.19
Gp93	ecd	2.14	0.098	-0.22	0.149071198499986	0.19
Gp93	ey	2.13	0.098	-0.22	0.149071198499986	0.19
Gp93	CG10959	2.11	0.098	-0.22	0.149071198499986	0.19
Gp93	dmrt99B	2.08	0.098	-0.22	0.149071198499986	0.19
Gp93	Bap55	2.01	0.098	-0.22	0.149071198499986	0.19
Gp93	NFAT	1.97	0.098	-0.22	0.149071198499986	0.19
Gp93	svp	1.81	0.098	-0.22	0.149071198499986	0.19
Gp93	dbr	1.72	0.098	-0.22	0.149071198499986	0.19
Gp93	hpo	1.71	0.098	-0.22	0.149071198499986	0.19
Gp93	CG3815	1.68	0.098	-0.22	0.149071198499986	0.19
Gp93	GATAd	1.6	0.098	-0.22	0.149071198499986	0.19
Gp93	CG32700	1.59	0.098	-0.22	0.149071198499986	0.19
Gp93	CG6163	1.57	0.098	-0.22	0.149071198499986	0.19
Gp93	Sox14	1.56	0.098	-0.22	0.149071198499986	0.19
CG4951	ssp	4.55	0.061	0.43	0.377964473009227	0.27
CG4951	fkh	4.09	0.061	0.43	0.377964473009227	0.27
CG4951	l(3)mbt	2.81	0.061	0.43	0.377964473009227	0.27
CG4951	aop	2.5	0.061	0.43	0.377964473009227	0.27
CG4951	scro	2.49	0.061	0.43	0.377964473009227	0.27
CG4951	Hsf	2.23	0.061	0.43	0.377964473009227	0.27
CG4951	bab1	2.22	0.061	0.43	0.377964473009227	0.27
CG4951	CG8950	2.22	0.061	0.43	0.377964473009227	0.27
CG4951	MED18	2.17	0.061	0.43	0.377964473009227	0.27
CG4951	CG11696	2.14	0.061	0.43	0.377964473009227	0.27
CG4951	Rpd3	2.04	0.061	0.43	0.377964473009227	0.27
CG4951	tara	1.92	0.061	0.43	0.377964473009227	0.27
CG4951	CG14711	1.87	0.061	0.43	0.377964473009227	0.27
CG4951	CG1792	1.87	0.061	0.43	0.377964473009227	0.27
CG4951	Awh	1.84	0.061	0.43	0.377964473009227	0.27
CG4951	ecd	1.84	0.061	0.43	0.377964473009227	0.27
CG4951	CG11723	1.82	0.061	0.43	0.377964473009227	0.27
CG4951	e(y)2	1.81	0.061	0.43	0.377964473009227	0.27
CG4951	CkIIalpha-i1	1.79	0.061	0.43	0.377964473009227	0.27
CG4951	CG10654	1.78	0.061	0.43	0.377964473009227	0.27
CG4951	trem	1.77	0.061	0.43	0.377964473009227	0.27
CG4951	Rack1	1.75	0.061	0.43	0.377964473009227	0.27
CG4951	CG11414	1.68	0.061	0.43	0.377964473009227	0.27
CG4951	HmgD	1.66	0.061	0.43	0.377964473009227	0.27
CG4951	Stat92E	1.61	0.061	0.43	0.377964473009227	0.27
CG4951	ADD1	1.56	0.061	0.43	0.377964473009227	0.27
CG4951	ab	1.52	0.061	0.43	0.377964473009227	0.27
CG4951	tup	1.49	0.061	0.43	0.377964473009227	0.27
CG4951	CG8578	1.47	0.061	0.43	0.377964473009227	0.27
CG4951	hbn	1.46	0.061	0.43	0.377964473009227	0.27
CG4849	Dh44-R2	6.91	0.038	0.31	0.53748384988657	0.72
CG4849	trem	4.34	0.038	0.31	0.53748384988657	0.72
CG4849	row	3.74	0.038	0.31	0.53748384988657	0.72
CG4849	pzg	3.58	0.038	0.31	0.53748384988657	0.72
CG4849	hpo	3.27	0.038	0.31	0.53748384988657	0.72
CG4849	CG6813	3.06	0.038	0.31	0.53748384988657	0.72
CG4849	mod	2.3	0.038	0.31	0.53748384988657	0.72
CG4849	dbr	2.17	0.038	0.31	0.53748384988657	0.72
CG4849	CG18265	2.12	0.038	0.31	0.53748384988657	0.72
CG4849	CG8924	2.11	0.038	0.31	0.53748384988657	0.72
CG4849	rgr	2.02	0.038	0.31	0.53748384988657	0.72
CG4849	cwo	1.95	0.038	0.31	0.53748384988657	0.72
CG4849	fru	1.94	0.038	0.31	0.53748384988657	0.72
CG4849	Dnz1	1.92	0.038	0.31	0.53748384988657	0.72
CG4849	CG7368	1.88	0.038	0.31	0.53748384988657	0.72
CG4849	CG8765	1.83	0.038	0.31	0.53748384988657	0.72
CG4849	jing	1.83	0.038	0.31	0.53748384988657	0.72
CG4849	MED18	1.83	0.038	0.31	0.53748384988657	0.72
CG4849	CG3815	1.82	0.038	0.31	0.53748384988657	0.72
CG4849	sr	1.82	0.038	0.31	0.53748384988657	0.72
CG4849	Crc	1.75	0.038	0.31	0.53748384988657	0.72
CG4849	NELF-B	1.58	0.038	0.31	0.53748384988657	0.72
CG4849	CG14441	1.56	0.038	0.31	0.53748384988657	0.72
CG4849	CG11294	1.53	0.038	0.31	0.53748384988657	0.72
CG4849	CG45071	1.46	0.038	0.31	0.53748384988657	0.72
CG4849	hbn	1.42	0.038	0.31	0.53748384988657	0.72
CG4849	CG17361	1.42	0.038	0.31	0.53748384988657	0.72
CG4849	toy	1.38	0.038	0.31	0.53748384988657	0.72
CG4849	Atf-2	1.36	0.038	0.31	0.53748384988657	0.72
CG4849	Rbf	1.28	0.038	0.31	0.53748384988657	0.72
CG34362	GATAd	15.82	0.715	0.73	0.6	0.52
CG34362	cwo	8.74	0.715	0.73	0.6	0.52
CG34362	Camta	7.45	0.715	0.73	0.6	0.52
CG34362	aop	7.22	0.715	0.73	0.6	0.52
CG34362	tef	6.42	0.715	0.73	0.6	0.52
CG34362	esn	5.33	0.715	0.73	0.6	0.52
CG34362	CG32700	5.02	0.715	0.73	0.6	0.52
CG34362	CG11414	4.84	0.715	0.73	0.6	0.52
CG34362	fd68A	4.37	0.715	0.73	0.6	0.52
CG34362	Trf	4.36	0.715	0.73	0.6	0.52
CG34362	bab1	4.06	0.715	0.73	0.6	0.52
CG34362	CG12659	3.96	0.715	0.73	0.6	0.52
CG34362	Sox102F	3.96	0.715	0.73	0.6	0.52
CG34362	trem	3.1	0.715	0.73	0.6	0.52
CG34362	CG43689	3.09	0.715	0.73	0.6	0.52
CG34362	E2f1	2.86	0.715	0.73	0.6	0.52
CG34362	Dll	2.66	0.715	0.73	0.6	0.52
CG34362	Octbeta2R	2.66	0.715	0.73	0.6	0.52
CG34362	Sap30	2.59	0.715	0.73	0.6	0.52
CG34362	HP1b	2.49	0.715	0.73	0.6	0.52
CG34362	CG18265	2.38	0.715	0.73	0.6	0.52
CG34362	CG10209	2.3	0.715	0.73	0.6	0.52
CG34362	grp	2.16	0.715	0.73	0.6	0.52
CG34362	CG32982	2.07	0.715	0.73	0.6	0.52
CG34362	RunxB	2.01	0.715	0.73	0.6	0.52
CG34362	elB	2	0.715	0.73	0.6	0.52
CG34362	CG3726	1.92	0.715	0.73	0.6	0.52
CG34362	jing	1.88	0.715	0.73	0.6	0.52
CG34362	CG11723	1.84	0.715	0.73	0.6	0.52
CG34362	foxo	1.84	0.715	0.73	0.6	0.52
CG34354	GATAd	18.19	0.307	0.78	0.620173672946042	0.5
CG34354	fd68A	10.59	0.307	0.78	0.620173672946042	0.5
CG34354	aop	7.09	0.307	0.78	0.620173672946042	0.5
CG34354	CG32700	6.96	0.307	0.78	0.620173672946042	0.5
CG34354	ppl	6.33	0.307	0.78	0.620173672946042	0.5
CG34354	CG11414	5.16	0.307	0.78	0.620173672946042	0.5
CG34354	esn	4.56	0.307	0.78	0.620173672946042	0.5
CG34354	E2f1	4.22	0.307	0.78	0.620173672946042	0.5
CG34354	CG8216	4.12	0.307	0.78	0.620173672946042	0.5
CG34354	Camta	3.88	0.307	0.78	0.620173672946042	0.5
CG34354	trem	3.42	0.307	0.78	0.620173672946042	0.5
CG34354	ey	3.28	0.307	0.78	0.620173672946042	0.5
CG34354	spt4	2.98	0.307	0.78	0.620173672946042	0.5
CG34354	elB	2.94	0.307	0.78	0.620173672946042	0.5
CG34354	CG4820	2.91	0.307	0.78	0.620173672946042	0.5
CG34354	ecd	2.84	0.307	0.78	0.620173672946042	0.5
CG34354	mod	2.83	0.307	0.78	0.620173672946042	0.5
CG34354	nvy	2.35	0.307	0.78	0.620173672946042	0.5
CG34354	Side	2.33	0.307	0.78	0.620173672946042	0.5
CG34354	row	2.31	0.307	0.78	0.620173672946042	0.5
CG34354	TfAP-2	2.29	0.307	0.78	0.620173672946042	0.5
CG34354	Sap30	2.27	0.307	0.78	0.620173672946042	0.5
CG34354	tup	2.23	0.307	0.78	0.620173672946042	0.5
CG34354	CG44247	2.1	0.307	0.78	0.620173672946042	0.5
CG34354	dbr	2.09	0.307	0.78	0.620173672946042	0.5
CG34354	grp	2.06	0.307	0.78	0.620173672946042	0.5
CG34354	dac	1.93	0.307	0.78	0.620173672946042	0.5
CG34354	TFAM	1.9	0.307	0.78	0.620173672946042	0.5
CG34354	bab2	1.85	0.307	0.78	0.620173672946042	0.5
CG34354	Eip93F	1.82	0.307	0.78	0.620173672946042	0.5
beat-VI	Sox102F	6.64	0.557	0.44	0.620173672946042	0.79
beat-VI	CG3815	5.09	0.557	0.44	0.620173672946042	0.79
beat-VI	CG8950	4.08	0.557	0.44	0.620173672946042	0.79
beat-VI	Rack1	3.92	0.557	0.44	0.620173672946042	0.79
beat-VI	NK7.1	3.78	0.557	0.44	0.620173672946042	0.79
beat-VI	CG10209	3.02	0.557	0.44	0.620173672946042	0.79
beat-VI	CG9932	2.64	0.557	0.44	0.620173672946042	0.79
beat-VI	CG11294	2.53	0.557	0.44	0.620173672946042	0.79
beat-VI	CG9948	2.46	0.557	0.44	0.620173672946042	0.79
beat-VI	Ssl1	2.45	0.557	0.44	0.620173672946042	0.79
beat-VI	CG11317	2.24	0.557	0.44	0.620173672946042	0.79
beat-VI	dmrt99B	2.21	0.557	0.44	0.620173672946042	0.79
beat-VI	Kdm2	2.12	0.557	0.44	0.620173672946042	0.79
beat-VI	Opbp	2.06	0.557	0.44	0.620173672946042	0.79
beat-VI	NELF-B	1.95	0.557	0.44	0.620173672946042	0.79
beat-VI	ecd	1.91	0.557	0.44	0.620173672946042	0.79
beat-VI	CG44247	1.9	0.557	0.44	0.620173672946042	0.79
beat-VI	dve	1.8	0.557	0.44	0.620173672946042	0.79
beat-VI	dac	1.8	0.557	0.44	0.620173672946042	0.79
beat-VI	phol	1.75	0.557	0.44	0.620173672946042	0.79
beat-VI	Bx	1.74	0.557	0.44	0.620173672946042	0.79
beat-VI	Rbsn-5	1.73	0.557	0.44	0.620173672946042	0.79
beat-VI	Crc	1.58	0.557	0.44	0.620173672946042	0.79
beat-VI	CG9705	1.52	0.557	0.44	0.620173672946042	0.79
beat-VI	ADD1	1.44	0.557	0.44	0.620173672946042	0.79
beat-VI	CG14711	1.21	0.557	0.44	0.620173672946042	0.79
beat-VI	lov	1.14	0.557	0.44	0.620173672946042	0.79
beat-VI	toy	1.1	0.557	0.44	0.620173672946042	0.79
beat-VI	E2f2	1.09	0.557	0.44	0.620173672946042	0.79
beat-VI	Mes4	1.09	0.557	0.44	0.620173672946042	0.79
fkh	tj	10.79	0.165	0.82	1	0.67
fkh	oc	8.7	0.165	0.82	1	0.67
fkh	fd59A	7.67	0.165	0.82	1	0.67
fkh	elB	5.5	0.165	0.82	1	0.67
fkh	Trf	5.22	0.165	0.82	1	0.67
fkh	zfh1	5.05	0.165	0.82	1	0.67
fkh	hbn	3.05	0.165	0.82	1	0.67
fkh	CG13123	2.9	0.165	0.82	1	0.67
fkh	Xbp1	2.89	0.165	0.82	1	0.67
fkh	ey	2.66	0.165	0.82	1	0.67
fkh	hth	2.58	0.165	0.82	1	0.67
fkh	Hmx	2.4	0.165	0.82	1	0.67
fkh	CG32105	2.39	0.165	0.82	1	0.67
fkh	vvl	2.19	0.165	0.82	1	0.67
fkh	CrebA	2.12	0.165	0.82	1	0.67
fkh	ph-p	2.09	0.165	0.82	1	0.67
fkh	CG9215	2.08	0.165	0.82	1	0.67
fkh	CG4328	2.05	0.165	0.82	1	0.67
fkh	Dll	2	0.165	0.82	1	0.67
fkh	cwo	1.9	0.165	0.82	1	0.67
fkh	CG9705	1.89	0.165	0.82	1	0.67
fkh	CG4565	1.68	0.165	0.82	1	0.67
fkh	kn	1.58	0.165	0.82	1	0.67
fkh	RpII33	1.56	0.165	0.82	1	0.67
fkh	CG11696	1.5	0.165	0.82	1	0.67
fkh	bab1	1.49	0.165	0.82	1	0.67
fkh	CG17568	1.49	0.165	0.82	1	0.67
fkh	tio	1.46	0.165	0.82	1	0.67
fkh	CG32982	1.43	0.165	0.82	1	0.67
fkh	CG9948	1.42	0.165	0.82	1	0.67
MRE23	fkh	9.5	0.085	0.53	0.447213595499958	0.4
MRE23	fd59A	6.38	0.085	0.53	0.447213595499958	0.4
MRE23	Eip93F	5.67	0.085	0.53	0.447213595499958	0.4
MRE23	oc	5.61	0.085	0.53	0.447213595499958	0.4
MRE23	CG4328	4.01	0.085	0.53	0.447213595499958	0.4
MRE23	CR43670	3.99	0.085	0.53	0.447213595499958	0.4
MRE23	CG17568	3.72	0.085	0.53	0.447213595499958	0.4
MRE23	tj	3.53	0.085	0.53	0.447213595499958	0.4
MRE23	Bap55	3.37	0.085	0.53	0.447213595499958	0.4
MRE23	HmgD	3.22	0.085	0.53	0.447213595499958	0.4
MRE23	CG12659	3.14	0.085	0.53	0.447213595499958	0.4
MRE23	luna	2.74	0.085	0.53	0.447213595499958	0.4
MRE23	CG12299	2.49	0.085	0.53	0.447213595499958	0.4
MRE23	zfh1	2.36	0.085	0.53	0.447213595499958	0.4
MRE23	Kdm2	2.07	0.085	0.53	0.447213595499958	0.4
MRE23	TfAP-2	2.04	0.085	0.53	0.447213595499958	0.4
MRE23	RpII33	1.92	0.085	0.53	0.447213595499958	0.4
MRE23	ash2	1.92	0.085	0.53	0.447213595499958	0.4
MRE23	Stat92E	1.9	0.085	0.53	0.447213595499958	0.4
MRE23	CG17829	1.87	0.085	0.53	0.447213595499958	0.4
MRE23	hth	1.81	0.085	0.53	0.447213595499958	0.4
MRE23	CG8216	1.77	0.085	0.53	0.447213595499958	0.4
MRE23	CG3726	1.72	0.085	0.53	0.447213595499958	0.4
MRE23	Dll	1.67	0.085	0.53	0.447213595499958	0.4
MRE23	bab2	1.65	0.085	0.53	0.447213595499958	0.4
MRE23	Hmx	1.64	0.085	0.53	0.447213595499958	0.4
MRE23	CG9705	1.6	0.085	0.53	0.447213595499958	0.4
MRE23	dm	1.6	0.085	0.53	0.447213595499958	0.4
MRE23	Trf	1.51	0.085	0.53	0.447213595499958	0.4
MRE23	Bx	1.46	0.085	0.53	0.447213595499958	0.4
CG9986	elB	8.22	0.072	0.64	1	0.96
CG9986	Hakai	4.43	0.072	0.64	1	0.96
CG9986	cwo	4.25	0.072	0.64	1	0.96
CG9986	tup	3.72	0.072	0.64	1	0.96
CG9986	fd59A	3.46	0.072	0.64	1	0.96
CG9986	ssp	3.45	0.072	0.64	1	0.96
CG9986	Sry-delta	3.24	0.072	0.64	1	0.96
CG9986	Xbp1	3.03	0.072	0.64	1	0.96
CG9986	dmrt99B	2.87	0.072	0.64	1	0.96
CG9986	CG9215	2.8	0.072	0.64	1	0.96
CG9986	tsh	2.78	0.072	0.64	1	0.96
CG9986	CG12299	2.64	0.072	0.64	1	0.96
CG9986	mor	2.46	0.072	0.64	1	0.96
CG9986	CG6654	2.33	0.072	0.64	1	0.96
CG9986	Elp3	2.22	0.072	0.64	1	0.96
CG9986	dalao	2.18	0.072	0.64	1	0.96
CG9986	Vsx1	2.12	0.072	0.64	1	0.96
CG9986	CG6163	2.03	0.072	0.64	1	0.96
CG9986	CrebA	2.02	0.072	0.64	1	0.96
CG9986	CG11085	1.96	0.072	0.64	1	0.96
CG9986	bi	1.95	0.072	0.64	1	0.96
CG9986	CG42748	1.94	0.072	0.64	1	0.96
CG9986	Hsf	1.91	0.072	0.64	1	0.96
CG9986	CG4328	1.86	0.072	0.64	1	0.96
CG9986	CtBP	1.86	0.072	0.64	1	0.96
CG9986	vvl	1.86	0.072	0.64	1	0.96
CG9986	CG8765	1.77	0.072	0.64	1	0.96
CG9986	Vsx2	1.74	0.072	0.64	1	0.96
CG9986	CG18265	1.72	0.072	0.64	1	0.96
CG9986	Crc	1.71	0.072	0.64	1	0.96
CG10011	noc	5.97	0.152	-0.17	0.29277002188456	0.26
CG10011	TH1	3.76	0.152	-0.17	0.29277002188456	0.26
CG10011	Kdm2	3.11	0.152	-0.17	0.29277002188456	0.26
CG10011	CG10959	3.07	0.152	-0.17	0.29277002188456	0.26
CG10011	TfIIFbeta	2.61	0.152	-0.17	0.29277002188456	0.26
CG10011	NK7.1	2.52	0.152	-0.17	0.29277002188456	0.26
CG10011	fkh	2.46	0.152	-0.17	0.29277002188456	0.26
CG10011	CG6254	2.3	0.152	-0.17	0.29277002188456	0.26
CG10011	Xrp1	2.19	0.152	-0.17	0.29277002188456	0.26
CG10011	pros	2.08	0.152	-0.17	0.29277002188456	0.26
CG10011	svp	2.07	0.152	-0.17	0.29277002188456	0.26
CG10011	CG17829	2.04	0.152	-0.17	0.29277002188456	0.26
CG10011	Chrac-14	2.03	0.152	-0.17	0.29277002188456	0.26
CG10011	cbt	1.99	0.152	-0.17	0.29277002188456	0.26
CG10011	CG8765	1.98	0.152	-0.17	0.29277002188456	0.26
CG10011	CG11317	1.72	0.152	-0.17	0.29277002188456	0.26
CG10011	Crc	1.65	0.152	-0.17	0.29277002188456	0.26
CG10011	Mes4	1.61	0.152	-0.17	0.29277002188456	0.26
CG10011	Trf	1.56	0.152	-0.17	0.29277002188456	0.26
CG10011	CG17568	1.55	0.152	-0.17	0.29277002188456	0.26
CG10011	CG9932	1.5	0.152	-0.17	0.29277002188456	0.26
CG10011	ab	1.5	0.152	-0.17	0.29277002188456	0.26
CG10011	CG14441	1.4	0.152	-0.17	0.29277002188456	0.26
CG10011	CG18265	1.34	0.152	-0.17	0.29277002188456	0.26
CG10011	Eip93F	1.3	0.152	-0.17	0.29277002188456	0.26
CG10011	jing	1.26	0.152	-0.17	0.29277002188456	0.26
CG10011	trem	1.22	0.152	-0.17	0.29277002188456	0.26
CG10011	Rbf	1.22	0.152	-0.17	0.29277002188456	0.26
CG10011	CG4565	1.21	0.152	-0.17	0.29277002188456	0.26
CG10011	CG32105	1.17	0.152	-0.17	0.29277002188456	0.26
htt	CG4565	5.08	0.061	0.2	0.227710017021324	0.43
htt	Eip74EF	4.92	0.061	0.2	0.227710017021324	0.43
htt	CG11317	3.58	0.061	0.2	0.227710017021324	0.43
htt	Dh44-R2	3.46	0.061	0.2	0.227710017021324	0.43
htt	Rbsn-5	3.11	0.061	0.2	0.227710017021324	0.43
htt	rgr	2.07	0.061	0.2	0.227710017021324	0.43
htt	CtBP	2.03	0.061	0.2	0.227710017021324	0.43
htt	ADD1	2.02	0.061	0.2	0.227710017021324	0.43
htt	CG3163	1.96	0.061	0.2	0.227710017021324	0.43
htt	tup	1.95	0.061	0.2	0.227710017021324	0.43
htt	CG17361	1.91	0.061	0.2	0.227710017021324	0.43
htt	MED28	1.85	0.061	0.2	0.227710017021324	0.43
htt	SoxN	1.85	0.061	0.2	0.227710017021324	0.43
htt	Ssl1	1.75	0.061	0.2	0.227710017021324	0.43
htt	CG15073	1.7	0.061	0.2	0.227710017021324	0.43
htt	elB	1.69	0.061	0.2	0.227710017021324	0.43
htt	TH1	1.48	0.061	0.2	0.227710017021324	0.43
htt	CG34340	1.47	0.061	0.2	0.227710017021324	0.43
htt	ppl	1.42	0.061	0.2	0.227710017021324	0.43
htt	Hr39	1.39	0.061	0.2	0.227710017021324	0.43
htt	Su(z)12	1.37	0.061	0.2	0.227710017021324	0.43
htt	dmrt99B	1.31	0.061	0.2	0.227710017021324	0.43
htt	bi	1.23	0.061	0.2	0.227710017021324	0.43
htt	bab2	1.21	0.061	0.2	0.227710017021324	0.43
htt	Dnz1	1.18	0.061	0.2	0.227710017021324	0.43
htt	CG3847	1.18	0.061	0.2	0.227710017021324	0.43
htt	CG43689	1.16	0.061	0.2	0.227710017021324	0.43
htt	oc	1.14	0.061	0.2	0.227710017021324	0.43
htt	Brf	1.14	0.061	0.2	0.227710017021324	0.43
htt	CG4820	1.08	0.061	0.2	0.227710017021324	0.43
WASp	l(3)mbt	4.37	0.098	-0.14	0.0975900072948533	0.09
WASp	phol	3.47	0.098	-0.14	0.0975900072948533	0.09
WASp	CG32105	3.38	0.098	-0.14	0.0975900072948533	0.09
WASp	esn	3.26	0.098	-0.14	0.0975900072948533	0.09
WASp	bi	3.08	0.098	-0.14	0.0975900072948533	0.09
WASp	CG6907	3.02	0.098	-0.14	0.0975900072948533	0.09
WASp	TFAM	2.76	0.098	-0.14	0.0975900072948533	0.09
WASp	CG17806	2.63	0.098	-0.14	0.0975900072948533	0.09
WASp	dmrt99B	2.53	0.098	-0.14	0.0975900072948533	0.09
WASp	zfh1	2.4	0.098	-0.14	0.0975900072948533	0.09
WASp	GATAd	2.39	0.098	-0.14	0.0975900072948533	0.09
WASp	CG2889	2.38	0.098	-0.14	0.0975900072948533	0.09
WASp	hng1	2.31	0.098	-0.14	0.0975900072948533	0.09
WASp	CG43689	2.27	0.098	-0.14	0.0975900072948533	0.09
WASp	Sox102F	2.27	0.098	-0.14	0.0975900072948533	0.09
WASp	Hmx	2.14	0.098	-0.14	0.0975900072948533	0.09
WASp	spt4	2.11	0.098	-0.14	0.0975900072948533	0.09
WASp	CG11414	1.93	0.098	-0.14	0.0975900072948533	0.09
WASp	luna	1.93	0.098	-0.14	0.0975900072948533	0.09
WASp	kin17	1.93	0.098	-0.14	0.0975900072948533	0.09
WASp	CG3163	1.86	0.098	-0.14	0.0975900072948533	0.09
WASp	CG9650	1.73	0.098	-0.14	0.0975900072948533	0.09
WASp	Atf3	1.66	0.098	-0.14	0.0975900072948533	0.09
WASp	rn	1.62	0.098	-0.14	0.0975900072948533	0.09
WASp	zf30C	1.6	0.098	-0.14	0.0975900072948533	0.09
WASp	fd68A	1.59	0.098	-0.14	0.0975900072948533	0.09
WASp	CG4565	1.46	0.098	-0.14	0.0975900072948533	0.09
WASp	Sox21b	1.45	0.098	-0.14	0.0975900072948533	0.09
WASp	CG17829	1.4	0.098	-0.14	0.0975900072948533	0.09
WASp	Hsf	1.38	0.098	-0.14	0.0975900072948533	0.09
CG33203	mod	13.35	0.07	0.62	0.674199862463242	0.65
CG33203	ppl	8.26	0.07	0.62	0.674199862463242	0.65
CG33203	Rack1	7.64	0.07	0.62	0.674199862463242	0.65
CG33203	hpo	7.08	0.07	0.62	0.674199862463242	0.65
CG33203	ecd	5.79	0.07	0.62	0.674199862463242	0.65
CG33203	Dnz1	5.45	0.07	0.62	0.674199862463242	0.65
CG33203	phol	4.76	0.07	0.62	0.674199862463242	0.65
CG33203	l(3)mbt	4.72	0.07	0.62	0.674199862463242	0.65
CG33203	CG4565	4.12	0.07	0.62	0.674199862463242	0.65
CG33203	RunxB	3.82	0.07	0.62	0.674199862463242	0.65
CG33203	ktub	3.43	0.07	0.62	0.674199862463242	0.65
CG33203	ab	3.33	0.07	0.62	0.674199862463242	0.65
CG33203	CG3163	3.08	0.07	0.62	0.674199862463242	0.65
CG33203	Side	2.93	0.07	0.62	0.674199862463242	0.65
CG33203	Cdc5	2.77	0.07	0.62	0.674199862463242	0.65
CG33203	CG13894	2.72	0.07	0.62	0.674199862463242	0.65
CG33203	CG8216	2.66	0.07	0.62	0.674199862463242	0.65
CG33203	Sox102F	2.32	0.07	0.62	0.674199862463242	0.65
CG33203	grp	2.27	0.07	0.62	0.674199862463242	0.65
CG33203	bi	2.26	0.07	0.62	0.674199862463242	0.65
CG33203	Atf-2	2.24	0.07	0.62	0.674199862463242	0.65
CG33203	CtBP	2.16	0.07	0.62	0.674199862463242	0.65
CG33203	Mes4	2.15	0.07	0.62	0.674199862463242	0.65
CG33203	Hsf	2.06	0.07	0.62	0.674199862463242	0.65
CG33203	GATAd	2.05	0.07	0.62	0.674199862463242	0.65
CG33203	mld	2	0.07	0.62	0.674199862463242	0.65
CG33203	Sox21b	1.94	0.07	0.62	0.674199862463242	0.65
CG33203	Stat92E	1.88	0.07	0.62	0.674199862463242	0.65
CG33203	CG10959	1.85	0.07	0.62	0.674199862463242	0.65
CG33203	TFAM	1.85	0.07	0.62	0.674199862463242	0.65
CG14521	CrebA	6.73	0.465	0.08	0.29277002188456	0.48
CG14521	CG3163	5.81	0.465	0.08	0.29277002188456	0.48
CG14521	CG3726	4.02	0.465	0.08	0.29277002188456	0.48
CG14521	NK7.1	3.36	0.465	0.08	0.29277002188456	0.48
CG14521	ap	3.35	0.465	0.08	0.29277002188456	0.48
CG14521	CtBP	2.59	0.465	0.08	0.29277002188456	0.48
CG14521	CG32700	2.33	0.465	0.08	0.29277002188456	0.48
CG14521	Xrp1	2.24	0.465	0.08	0.29277002188456	0.48
CG14521	Atf3	1.94	0.465	0.08	0.29277002188456	0.48
CG14521	Octbeta2R	1.94	0.465	0.08	0.29277002188456	0.48
CG14521	dac	1.94	0.465	0.08	0.29277002188456	0.48
CG14521	svp	1.91	0.465	0.08	0.29277002188456	0.48
CG14521	CG8216	1.89	0.465	0.08	0.29277002188456	0.48
CG14521	D	1.87	0.465	0.08	0.29277002188456	0.48
CG14521	CG14441	1.83	0.465	0.08	0.29277002188456	0.48
CG14521	oc	1.7	0.465	0.08	0.29277002188456	0.48
CG14521	CG11085	1.68	0.465	0.08	0.29277002188456	0.48
CG14521	aop	1.66	0.465	0.08	0.29277002188456	0.48
CG14521	CG4565	1.66	0.465	0.08	0.29277002188456	0.48
CG14521	bab1	1.61	0.465	0.08	0.29277002188456	0.48
CG14521	CG3815	1.53	0.465	0.08	0.29277002188456	0.48
CG14521	CG32982	1.53	0.465	0.08	0.29277002188456	0.48
CG14521	noc	1.52	0.465	0.08	0.29277002188456	0.48
CG14521	HmgD	1.46	0.465	0.08	0.29277002188456	0.48
CG14521	MED18	1.41	0.465	0.08	0.29277002188456	0.48
CG14521	CkIIalpha-i1	1.41	0.465	0.08	0.29277002188456	0.48
CG14521	fru	1.41	0.465	0.08	0.29277002188456	0.48
CG14521	cwo	1.4	0.465	0.08	0.29277002188456	0.48
CG14521	CG32105	1.35	0.465	0.08	0.29277002188456	0.48
CG14521	CG10959	1.29	0.465	0.08	0.29277002188456	0.48
beta4GalNAcTB	Bx	8.68	0.08	0.58	0.480384461415261	0.39
beta4GalNAcTB	esn	6.65	0.08	0.58	0.480384461415261	0.39
beta4GalNAcTB	mod	5.96	0.08	0.58	0.480384461415261	0.39
beta4GalNAcTB	CG9948	4.26	0.08	0.58	0.480384461415261	0.39
beta4GalNAcTB	Chrac-14	3.81	0.08	0.58	0.480384461415261	0.39
beta4GalNAcTB	Stat92E	3.18	0.08	0.58	0.480384461415261	0.39
beta4GalNAcTB	luna	3	0.08	0.58	0.480384461415261	0.39
beta4GalNAcTB	CG18265	2.99	0.08	0.58	0.480384461415261	0.39
beta4GalNAcTB	Sox14	2.77	0.08	0.58	0.480384461415261	0.39
beta4GalNAcTB	CG17361	2.75	0.08	0.58	0.480384461415261	0.39
beta4GalNAcTB	Hsf	2.59	0.08	0.58	0.480384461415261	0.39
beta4GalNAcTB	fru	2.47	0.08	0.58	0.480384461415261	0.39
beta4GalNAcTB	ecd	2.41	0.08	0.58	0.480384461415261	0.39
beta4GalNAcTB	aop	2.27	0.08	0.58	0.480384461415261	0.39
beta4GalNAcTB	sr	2.27	0.08	0.58	0.480384461415261	0.39
beta4GalNAcTB	elB	2.24	0.08	0.58	0.480384461415261	0.39
beta4GalNAcTB	fd68A	2.22	0.08	0.58	0.480384461415261	0.39
beta4GalNAcTB	mirr	2.18	0.08	0.58	0.480384461415261	0.39
beta4GalNAcTB	Hr39	2.15	0.08	0.58	0.480384461415261	0.39
beta4GalNAcTB	CG14711	2.15	0.08	0.58	0.480384461415261	0.39
beta4GalNAcTB	RunxB	2.13	0.08	0.58	0.480384461415261	0.39
beta4GalNAcTB	kn	2.02	0.08	0.58	0.480384461415261	0.39
beta4GalNAcTB	CG3065	2.01	0.08	0.58	0.480384461415261	0.39
beta4GalNAcTB	CG3815	1.99	0.08	0.58	0.480384461415261	0.39
beta4GalNAcTB	CG3838	1.95	0.08	0.58	0.480384461415261	0.39
beta4GalNAcTB	Dh44-R2	1.83	0.08	0.58	0.480384461415261	0.39
beta4GalNAcTB	pzg	1.78	0.08	0.58	0.480384461415261	0.39
beta4GalNAcTB	Atf3	1.67	0.08	0.58	0.480384461415261	0.39
beta4GalNAcTB	CG45071	1.66	0.08	0.58	0.480384461415261	0.39
beta4GalNAcTB	CG3726	1.63	0.08	0.58	0.480384461415261	0.39
CG11837	ktub	7.18	0.043	0.45	1	1
CG11837	tup	4.08	0.043	0.45	1	1
CG11837	TH1	3.59	0.043	0.45	1	1
CG11837	CG13123	3.48	0.043	0.45	1	1
CG11837	Sox102F	3.33	0.043	0.45	1	1
CG11837	dan	2.95	0.043	0.45	1	1
CG11837	Kdm2	2.73	0.043	0.45	1	1
CG11837	Su(var)2-HP2	2.56	0.043	0.45	1	1
CG11837	dac	2.38	0.043	0.45	1	1
CG11837	ap	2.18	0.043	0.45	1	1
CG11837	dve	2.02	0.043	0.45	1	1
CG11837	Ets65A	2	0.043	0.45	1	1
CG11837	CR43670	2	0.043	0.45	1	1
CG11837	RunxB	1.93	0.043	0.45	1	1
CG11837	oc	1.87	0.043	0.45	1	1
CG11837	hth	1.85	0.043	0.45	1	1
CG11837	CG30403	1.84	0.043	0.45	1	1
CG11837	hng1	1.8	0.043	0.45	1	1
CG11837	CG3838	1.79	0.043	0.45	1	1
CG11837	CG8578	1.67	0.043	0.45	1	1
CG11837	Mef2	1.65	0.043	0.45	1	1
CG11837	MED28	1.63	0.043	0.45	1	1
CG11837	CkIIalpha-i1	1.62	0.043	0.45	1	1
CG11837	Xbp1	1.6	0.043	0.45	1	1
CG11837	NELF-B	1.58	0.043	0.45	1	1
CG11837	CG4820	1.41	0.043	0.45	1	1
CG11837	CG6683	1.4	0.043	0.45	1	1
CG11837	zfh1	1.39	0.043	0.45	1	1
CG11837	CG11723	1.3	0.043	0.45	1	1
CG11837	CG8765	1.28	0.043	0.45	1	1
CG11882	ssp	6.25	0.055	0.49	0.258198889747161	0.44
CG11882	zf30C	4.68	0.055	0.49	0.258198889747161	0.44
CG11882	TFAM	4.36	0.055	0.49	0.258198889747161	0.44
CG11882	CG6163	3.73	0.055	0.49	0.258198889747161	0.44
CG11882	Sap30	3.7	0.055	0.49	0.258198889747161	0.44
CG11882	CG43689	3.41	0.055	0.49	0.258198889747161	0.44
CG11882	Dll	3.34	0.055	0.49	0.258198889747161	0.44
CG11882	GATAd	3.13	0.055	0.49	0.258198889747161	0.44
CG11882	Rbsn-5	3.01	0.055	0.49	0.258198889747161	0.44
CG11882	Su(var)2-HP2	2.83	0.055	0.49	0.258198889747161	0.44
CG11882	CG8216	2.81	0.055	0.49	0.258198889747161	0.44
CG11882	CG13894	2.8	0.055	0.49	0.258198889747161	0.44
CG11882	spt4	2.76	0.055	0.49	0.258198889747161	0.44
CG11882	Vsx1	2.69	0.055	0.49	0.258198889747161	0.44
CG11882	CG3065	2.64	0.055	0.49	0.258198889747161	0.44
CG11882	Sry-delta	2.63	0.055	0.49	0.258198889747161	0.44
CG11882	tef	2.53	0.055	0.49	0.258198889747161	0.44
CG11882	CG11317	2.48	0.055	0.49	0.258198889747161	0.44
CG11882	Vsx2	2.44	0.055	0.49	0.258198889747161	0.44
CG11882	Dnz1	2.43	0.055	0.49	0.258198889747161	0.44
CG11882	NELF-B	2.36	0.055	0.49	0.258198889747161	0.44
CG11882	CG11723	2.23	0.055	0.49	0.258198889747161	0.44
CG11882	CG30403	2.18	0.055	0.49	0.258198889747161	0.44
CG11882	TH1	2.12	0.055	0.49	0.258198889747161	0.44
CG11882	CG3163	2.08	0.055	0.49	0.258198889747161	0.44
CG11882	ash2	2.01	0.055	0.49	0.258198889747161	0.44
CG11882	Sox102F	1.91	0.055	0.49	0.258198889747161	0.44
CG11882	CG8950	1.82	0.055	0.49	0.258198889747161	0.44
CG11882	esn	1.78	0.055	0.49	0.258198889747161	0.44
CG11882	CG11294	1.77	0.055	0.49	0.258198889747161	0.44
ligatin	toy	6.11	0.05	0.45	0.227710017021324	0.11
ligatin	hth	4.53	0.05	0.45	0.227710017021324	0.11
ligatin	Hr39	3.52	0.05	0.45	0.227710017021324	0.11
ligatin	bab2	3.27	0.05	0.45	0.227710017021324	0.11
ligatin	Dnz1	3.14	0.05	0.45	0.227710017021324	0.11
ligatin	ADD1	3.04	0.05	0.45	0.227710017021324	0.11
ligatin	Sap30	2.72	0.05	0.45	0.227710017021324	0.11
ligatin	tara	2.65	0.05	0.45	0.227710017021324	0.11
ligatin	ssp	2.6	0.05	0.45	0.227710017021324	0.11
ligatin	CG14441	2.44	0.05	0.45	0.227710017021324	0.11
ligatin	SoxN	2.34	0.05	0.45	0.227710017021324	0.11
ligatin	mirr	2.24	0.05	0.45	0.227710017021324	0.11
ligatin	Hmx	2.19	0.05	0.45	0.227710017021324	0.11
ligatin	Eip74EF	2.09	0.05	0.45	0.227710017021324	0.11
ligatin	CG9948	2.02	0.05	0.45	0.227710017021324	0.11
ligatin	Dh44-R2	1.91	0.05	0.45	0.227710017021324	0.11
ligatin	ecd	1.9	0.05	0.45	0.227710017021324	0.11
ligatin	CG9932	1.88	0.05	0.45	0.227710017021324	0.11
ligatin	CG10959	1.87	0.05	0.45	0.227710017021324	0.11
ligatin	Rack1	1.86	0.05	0.45	0.227710017021324	0.11
ligatin	mld	1.79	0.05	0.45	0.227710017021324	0.11
ligatin	CG3163	1.63	0.05	0.45	0.227710017021324	0.11
ligatin	CG17568	1.55	0.05	0.45	0.227710017021324	0.11
ligatin	Lmpt	1.53	0.05	0.45	0.227710017021324	0.11
ligatin	CG3815	1.52	0.05	0.45	0.227710017021324	0.11
ligatin	NK7.1	1.45	0.05	0.45	0.227710017021324	0.11
ligatin	CG3838	1.43	0.05	0.45	0.227710017021324	0.11
ligatin	ppl	1.43	0.05	0.45	0.227710017021324	0.11
ligatin	Xrp1	1.39	0.05	0.45	0.227710017021324	0.11
ligatin	nvy	1.37	0.05	0.45	0.227710017021324	0.11
Rpn2	tup	4.82	0.091	0.64	1	0.8
Rpn2	TFAM	2.98	0.091	0.64	1	0.8
Rpn2	ph-p	2.84	0.091	0.64	1	0.8
Rpn2	Xbp1	2.7	0.091	0.64	1	0.8
Rpn2	CG14441	2.7	0.091	0.64	1	0.8
Rpn2	CG6689	2.46	0.091	0.64	1	0.8
Rpn2	Dnz1	2.38	0.091	0.64	1	0.8
Rpn2	dm	2.35	0.091	0.64	1	0.8
Rpn2	fd59A	2.18	0.091	0.64	1	0.8
Rpn2	ppl	2.07	0.091	0.64	1	0.8
Rpn2	ap	2.07	0.091	0.64	1	0.8
Rpn2	Stat92E	1.9	0.091	0.64	1	0.8
Rpn2	Hmx	1.88	0.091	0.64	1	0.8
Rpn2	Mes4	1.88	0.091	0.64	1	0.8
Rpn2	cbt	1.82	0.091	0.64	1	0.8
Rpn2	ADD1	1.79	0.091	0.64	1	0.8
Rpn2	CG11317	1.75	0.091	0.64	1	0.8
Rpn2	CrebA	1.67	0.091	0.64	1	0.8
Rpn2	CG6683	1.66	0.091	0.64	1	0.8
Rpn2	Dad	1.62	0.091	0.64	1	0.8
Rpn2	Sox102F	1.58	0.091	0.64	1	0.8
Rpn2	dbr	1.58	0.091	0.64	1	0.8
Rpn2	Octbeta2R	1.47	0.091	0.64	1	0.8
Rpn2	ecd	1.45	0.091	0.64	1	0.8
Rpn2	CG8216	1.41	0.091	0.64	1	0.8
Rpn2	HmgD	1.35	0.091	0.64	1	0.8
Rpn2	TfIIFbeta	1.34	0.091	0.64	1	0.8
Rpn2	CG4820	1.27	0.091	0.64	1	0.8
Rpn2	GATAd	1.25	0.091	0.64	1	0.8
Rpn2	tef	1.22	0.091	0.64	1	0.8
CG14509	GATAd	5.2	0.71	0.6	0.786795792469443	0.57
CG14509	Eip74EF	4.66	0.71	0.6	0.786795792469443	0.57
CG14509	bab1	3.87	0.71	0.6	0.786795792469443	0.57
CG14509	Bx	3.84	0.71	0.6	0.786795792469443	0.57
CG14509	CG9705	3.19	0.71	0.6	0.786795792469443	0.57
CG14509	CG14711	3.09	0.71	0.6	0.786795792469443	0.57
CG14509	TH1	2.85	0.71	0.6	0.786795792469443	0.57
CG14509	trem	2.56	0.71	0.6	0.786795792469443	0.57
CG14509	CG6654	2.4	0.71	0.6	0.786795792469443	0.57
CG14509	Hmx	2.37	0.71	0.6	0.786795792469443	0.57
CG14509	bon	2.31	0.71	0.6	0.786795792469443	0.57
CG14509	MED4	2.21	0.71	0.6	0.786795792469443	0.57
CG14509	Crc	2.09	0.71	0.6	0.786795792469443	0.57
CG14509	CG3815	1.95	0.71	0.6	0.786795792469443	0.57
CG14509	mod	1.92	0.71	0.6	0.786795792469443	0.57
CG14509	CG14441	1.9	0.71	0.6	0.786795792469443	0.57
CG14509	CG6683	1.86	0.71	0.6	0.786795792469443	0.57
CG14509	rn	1.85	0.71	0.6	0.786795792469443	0.57
CG14509	Awh	1.82	0.71	0.6	0.786795792469443	0.57
CG14509	hpo	1.75	0.71	0.6	0.786795792469443	0.57
CG14509	scro	1.74	0.71	0.6	0.786795792469443	0.57
CG14509	CG10959	1.74	0.71	0.6	0.786795792469443	0.57
CG14509	Sce	1.57	0.71	0.6	0.786795792469443	0.57
CG14509	CG17806	1.54	0.71	0.6	0.786795792469443	0.57
CG14509	CG32532	1.5	0.71	0.6	0.786795792469443	0.57
CG14509	CG45071	1.48	0.71	0.6	0.786795792469443	0.57
CG14509	CG3847	1.47	0.71	0.6	0.786795792469443	0.57
CG14509	Xrp1	1.43	0.71	0.6	0.786795792469443	0.57
CG14509	sr	1.42	0.71	0.6	0.786795792469443	0.57
CG14509	ap	1.42	0.71	0.6	0.786795792469443	0.57
Cisd2	ppl	18.65	0.108	0.76	0.786795792469443	0.77
Cisd2	Crc	7.73	0.108	0.76	0.786795792469443	0.77
Cisd2	CG11317	7.14	0.108	0.76	0.786795792469443	0.77
Cisd2	CG32982	6.68	0.108	0.76	0.786795792469443	0.77
Cisd2	aop	5.83	0.108	0.76	0.786795792469443	0.77
Cisd2	Sry-delta	5.67	0.108	0.76	0.786795792469443	0.77
Cisd2	scro	5.57	0.108	0.76	0.786795792469443	0.77
Cisd2	esn	5.47	0.108	0.76	0.786795792469443	0.77
Cisd2	CG3847	5.4	0.108	0.76	0.786795792469443	0.77
Cisd2	Kdm2	5.04	0.108	0.76	0.786795792469443	0.77
Cisd2	Xbp1	4.96	0.108	0.76	0.786795792469443	0.77
Cisd2	CG2889	4.71	0.108	0.76	0.786795792469443	0.77
Cisd2	CG9650	4.57	0.108	0.76	0.786795792469443	0.77
Cisd2	GATAd	4.39	0.108	0.76	0.786795792469443	0.77
Cisd2	row	4.31	0.108	0.76	0.786795792469443	0.77
Cisd2	vvl	4.27	0.108	0.76	0.786795792469443	0.77
Cisd2	ab	4.21	0.108	0.76	0.786795792469443	0.77
Cisd2	CG14711	4.21	0.108	0.76	0.786795792469443	0.77
Cisd2	CG4565	4.21	0.108	0.76	0.786795792469443	0.77
Cisd2	phol	4.09	0.108	0.76	0.786795792469443	0.77
Cisd2	CG10209	4.06	0.108	0.76	0.786795792469443	0.77
Cisd2	CG10654	3.64	0.108	0.76	0.786795792469443	0.77
Cisd2	Camta	3.27	0.108	0.76	0.786795792469443	0.77
Cisd2	CG6163	3.23	0.108	0.76	0.786795792469443	0.77
Cisd2	CG4820	3.07	0.108	0.76	0.786795792469443	0.77
Cisd2	Hakai	3.06	0.108	0.76	0.786795792469443	0.77
Cisd2	hng1	3.05	0.108	0.76	0.786795792469443	0.77
Cisd2	Hr39	3.02	0.108	0.76	0.786795792469443	0.77
Cisd2	Mef2	2.79	0.108	0.76	0.786795792469443	0.77
Cisd2	CG3163	2.77	0.108	0.76	0.786795792469443	0.77
CG15817	Sap30	4.84	0.048	-0.48	0.0666666666666667	0.01
CG15817	ham	3.97	0.048	-0.48	0.0666666666666667	0.01
CG15817	Awh	3.32	0.048	-0.48	0.0666666666666667	0.01
CG15817	CG42748	3.2	0.048	-0.48	0.0666666666666667	0.01
CG15817	mirr	3.13	0.048	-0.48	0.0666666666666667	0.01
CG15817	CG17806	2.55	0.048	-0.48	0.0666666666666667	0.01
CG15817	CG32532	2.5	0.048	-0.48	0.0666666666666667	0.01
CG15817	Opbp	2.46	0.048	-0.48	0.0666666666666667	0.01
CG15817	CG6163	2.43	0.048	-0.48	0.0666666666666667	0.01
CG15817	Sox102F	2.43	0.048	-0.48	0.0666666666666667	0.01
CG15817	aop	2.21	0.048	-0.48	0.0666666666666667	0.01
CG15817	CG17568	2.16	0.048	-0.48	0.0666666666666667	0.01
CG15817	row	1.95	0.048	-0.48	0.0666666666666667	0.01
CG15817	hpo	1.89	0.048	-0.48	0.0666666666666667	0.01
CG15817	Hakai	1.82	0.048	-0.48	0.0666666666666667	0.01
CG15817	hbn	1.78	0.048	-0.48	0.0666666666666667	0.01
CG15817	Rack1	1.78	0.048	-0.48	0.0666666666666667	0.01
CG15817	tef	1.78	0.048	-0.48	0.0666666666666667	0.01
CG15817	Eip93F	1.75	0.048	-0.48	0.0666666666666667	0.01
CG15817	NFAT	1.73	0.048	-0.48	0.0666666666666667	0.01
CG15817	Stat92E	1.61	0.048	-0.48	0.0666666666666667	0.01
CG15817	CG8950	1.51	0.048	-0.48	0.0666666666666667	0.01
CG15817	CG32105	1.51	0.048	-0.48	0.0666666666666667	0.01
CG15817	sr	1.49	0.048	-0.48	0.0666666666666667	0.01
CG15817	Dnz1	1.49	0.048	-0.48	0.0666666666666667	0.01
CG15817	CG3847	1.48	0.048	-0.48	0.0666666666666667	0.01
CG15817	TfAP-2	1.44	0.048	-0.48	0.0666666666666667	0.01
CG15817	Vsx2	1.37	0.048	-0.48	0.0666666666666667	0.01
CG15817	Hsf	1.36	0.048	-0.48	0.0666666666666667	0.01
CG15817	ey	1.34	0.048	-0.48	0.0666666666666667	0.01
SP1029	scro	10.27	0.426	0.86	1	0.45
SP1029	CG13894	6.91	0.426	0.86	1	0.45
SP1029	Sox102F	4.06	0.426	0.86	1	0.45
SP1029	oc	4.03	0.426	0.86	1	0.45
SP1029	sim	3.72	0.426	0.86	1	0.45
SP1029	NFAT	3.71	0.426	0.86	1	0.45
SP1029	CG7368	2.54	0.426	0.86	1	0.45
SP1029	erm	2.49	0.426	0.86	1	0.45
SP1029	CG9705	2.17	0.426	0.86	1	0.45
SP1029	zf30C	2.11	0.426	0.86	1	0.45
SP1029	Lim3	2.07	0.426	0.86	1	0.45
SP1029	Rbf	1.97	0.426	0.86	1	0.45
SP1029	CG6163	1.96	0.426	0.86	1	0.45
SP1029	CG10959	1.87	0.426	0.86	1	0.45
SP1029	fkh	1.84	0.426	0.86	1	0.45
SP1029	tj	1.78	0.426	0.86	1	0.45
SP1029	Eip74EF	1.75	0.426	0.86	1	0.45
SP1029	hpo	1.69	0.426	0.86	1	0.45
SP1029	dac	1.69	0.426	0.86	1	0.45
SP1029	CG4328	1.67	0.426	0.86	1	0.45
SP1029	vfl	1.66	0.426	0.86	1	0.45
SP1029	CG34340	1.64	0.426	0.86	1	0.45
SP1029	CG6683	1.63	0.426	0.86	1	0.45
SP1029	CG6689	1.52	0.426	0.86	1	0.45
SP1029	TfIIFbeta	1.51	0.426	0.86	1	0.45
SP1029	CG30403	1.48	0.426	0.86	1	0.45
SP1029	dimm	1.42	0.426	0.86	1	0.45
SP1029	kin17	1.37	0.426	0.86	1	0.45
SP1029	CG17829	1.31	0.426	0.86	1	0.45
SP1029	SoxN	1.25	0.426	0.86	1	0.45
Ptp99A	CG6907	8.54	0.579	0.23	0.288675134594813	0.9
Ptp99A	spt4	6.17	0.579	0.23	0.288675134594813	0.9
Ptp99A	Sox21b	5.51	0.579	0.23	0.288675134594813	0.9
Ptp99A	mamo	4.47	0.579	0.23	0.288675134594813	0.9
Ptp99A	Xbp1	4.21	0.579	0.23	0.288675134594813	0.9
Ptp99A	MED4	3.92	0.579	0.23	0.288675134594813	0.9
Ptp99A	ap	3.68	0.579	0.23	0.288675134594813	0.9
Ptp99A	CG44247	2.72	0.579	0.23	0.288675134594813	0.9
Ptp99A	CG34340	2.59	0.579	0.23	0.288675134594813	0.9
Ptp99A	E2f1	2.54	0.579	0.23	0.288675134594813	0.9
Ptp99A	oc	2.46	0.579	0.23	0.288675134594813	0.9
Ptp99A	br	2.43	0.579	0.23	0.288675134594813	0.9
Ptp99A	hbn	2.28	0.579	0.23	0.288675134594813	0.9
Ptp99A	Rack1	2.22	0.579	0.23	0.288675134594813	0.9
Ptp99A	Rbf	2.22	0.579	0.23	0.288675134594813	0.9
Ptp99A	tef	2.21	0.579	0.23	0.288675134594813	0.9
Ptp99A	Xrp1	2.13	0.579	0.23	0.288675134594813	0.9
Ptp99A	Trf	2.02	0.579	0.23	0.288675134594813	0.9
Ptp99A	Stat92E	2	0.579	0.23	0.288675134594813	0.9
Ptp99A	erm	1.93	0.579	0.23	0.288675134594813	0.9
Ptp99A	CG3726	1.69	0.579	0.23	0.288675134594813	0.9
Ptp99A	Ets65A	1.65	0.579	0.23	0.288675134594813	0.9
Ptp99A	Sce	1.63	0.579	0.23	0.288675134594813	0.9
Ptp99A	rgr	1.55	0.579	0.23	0.288675134594813	0.9
Ptp99A	elB	1.53	0.579	0.23	0.288675134594813	0.9
Ptp99A	ham	1.5	0.579	0.23	0.288675134594813	0.9
Ptp99A	dm	1.39	0.579	0.23	0.288675134594813	0.9
Ptp99A	CG15073	1.35	0.579	0.23	0.288675134594813	0.9
Ptp99A	bi	1.24	0.579	0.23	0.288675134594813	0.9
Ptp99A	e(y)2	1.21	0.579	0.23	0.288675134594813	0.9
alph	oc	10.2	0.132	0.87	1	0.43
alph	hth	8.54	0.132	0.87	1	0.43
alph	Trf	8.07	0.132	0.87	1	0.43
alph	elB	7.39	0.132	0.87	1	0.43
alph	fkh	6.3	0.132	0.87	1	0.43
alph	CG34340	5.88	0.132	0.87	1	0.43
alph	CG9932	5.09	0.132	0.87	1	0.43
alph	fd59A	5.05	0.132	0.87	1	0.43
alph	GATAd	4.1	0.132	0.87	1	0.43
alph	CtBP	4.06	0.132	0.87	1	0.43
alph	hbn	3.92	0.132	0.87	1	0.43
alph	Octbeta2R	3.69	0.132	0.87	1	0.43
alph	e(y)2	3.43	0.132	0.87	1	0.43
alph	E2f2	3.39	0.132	0.87	1	0.43
alph	sr	3.29	0.132	0.87	1	0.43
alph	CG11294	3.21	0.132	0.87	1	0.43
alph	Mes4	2.99	0.132	0.87	1	0.43
alph	aop	2.89	0.132	0.87	1	0.43
alph	HP1b	2.68	0.132	0.87	1	0.43
alph	E2f1	2.46	0.132	0.87	1	0.43
alph	jing	2.37	0.132	0.87	1	0.43
alph	CG9215	2.01	0.132	0.87	1	0.43
alph	Hmx	1.97	0.132	0.87	1	0.43
alph	CG11723	1.97	0.132	0.87	1	0.43
alph	CG11414	1.9	0.132	0.87	1	0.43
alph	CG1792	1.87	0.132	0.87	1	0.43
alph	CG10654	1.87	0.132	0.87	1	0.43
alph	Sox102F	1.81	0.132	0.87	1	0.43
alph	Lim3	1.81	0.132	0.87	1	0.43
alph	CG32700	1.79	0.132	0.87	1	0.43
CG1907	ab	10.66	0.142	0.71	0.620173672946042	0.48
CG1907	Camta	10.53	0.142	0.71	0.620173672946042	0.48
CG1907	ey	8.63	0.142	0.71	0.620173672946042	0.48
CG1907	Sox102F	7.79	0.142	0.71	0.620173672946042	0.48
CG1907	scro	7.42	0.142	0.71	0.620173672946042	0.48
CG1907	ap	7.07	0.142	0.71	0.620173672946042	0.48
CG1907	Lim3	7.04	0.142	0.71	0.620173672946042	0.48
CG1907	CG43689	5.69	0.142	0.71	0.620173672946042	0.48
CG1907	GATAd	5.32	0.142	0.71	0.620173672946042	0.48
CG1907	CG9705	4.43	0.142	0.71	0.620173672946042	0.48
CG1907	ppl	4.17	0.142	0.71	0.620173672946042	0.48
CG1907	Hmx	4.11	0.142	0.71	0.620173672946042	0.48
CG1907	vvl	3.97	0.142	0.71	0.620173672946042	0.48
CG1907	TfIIFbeta	3.29	0.142	0.71	0.620173672946042	0.48
CG1907	CG2889	3.13	0.142	0.71	0.620173672946042	0.48
CG1907	CG9650	3.09	0.142	0.71	0.620173672946042	0.48
CG1907	Vsx2	3.02	0.142	0.71	0.620173672946042	0.48
CG1907	CG17806	3.02	0.142	0.71	0.620173672946042	0.48
CG1907	tj	3	0.142	0.71	0.620173672946042	0.48
CG1907	Su(z)12	2.73	0.142	0.71	0.620173672946042	0.48
CG1907	CG9932	2.55	0.142	0.71	0.620173672946042	0.48
CG1907	CG11414	2.51	0.142	0.71	0.620173672946042	0.48
CG1907	Awh	2.44	0.142	0.71	0.620173672946042	0.48
CG1907	Rack1	2.37	0.142	0.71	0.620173672946042	0.48
CG1907	fkh	2.34	0.142	0.71	0.620173672946042	0.48
CG1907	erm	2.28	0.142	0.71	0.620173672946042	0.48
CG1907	toy	2.27	0.142	0.71	0.620173672946042	0.48
CG1907	dm	2.22	0.142	0.71	0.620173672946042	0.48
CG1907	HmgD	2.21	0.142	0.71	0.620173672946042	0.48
CG1907	Ets65A	2.06	0.142	0.71	0.620173672946042	0.48
Dop1R2	CG12299	5.04	0.442	-0.16	0.218217890235992	0.14
Dop1R2	dimm	4.49	0.442	-0.16	0.218217890235992	0.14
Dop1R2	Hakai	4.33	0.442	-0.16	0.218217890235992	0.14
Dop1R2	ab	4.21	0.442	-0.16	0.218217890235992	0.14
Dop1R2	E2f2	3.45	0.442	-0.16	0.218217890235992	0.14
Dop1R2	nvy	2.84	0.442	-0.16	0.218217890235992	0.14
Dop1R2	pros	2.76	0.442	-0.16	0.218217890235992	0.14
Dop1R2	ktub	2.71	0.442	-0.16	0.218217890235992	0.14
Dop1R2	ey	2.67	0.442	-0.16	0.218217890235992	0.14
Dop1R2	dac	2.64	0.442	-0.16	0.218217890235992	0.14
Dop1R2	CG2889	2.21	0.442	-0.16	0.218217890235992	0.14
Dop1R2	CG43689	1.97	0.442	-0.16	0.218217890235992	0.14
Dop1R2	erm	1.94	0.442	-0.16	0.218217890235992	0.14
Dop1R2	CG32982	1.91	0.442	-0.16	0.218217890235992	0.14
Dop1R2	ash2	1.9	0.442	-0.16	0.218217890235992	0.14
Dop1R2	CG32532	1.73	0.442	-0.16	0.218217890235992	0.14
Dop1R2	ap	1.65	0.442	-0.16	0.218217890235992	0.14
Dop1R2	foxo	1.64	0.442	-0.16	0.218217890235992	0.14
Dop1R2	phol	1.56	0.442	-0.16	0.218217890235992	0.14
Dop1R2	esn	1.55	0.442	-0.16	0.218217890235992	0.14
Dop1R2	CG45071	1.54	0.442	-0.16	0.218217890235992	0.14
Dop1R2	Vsx1	1.45	0.442	-0.16	0.218217890235992	0.14
Dop1R2	CG6654	1.41	0.442	-0.16	0.218217890235992	0.14
Dop1R2	scro	1.37	0.442	-0.16	0.218217890235992	0.14
Dop1R2	dmrt99B	1.35	0.442	-0.16	0.218217890235992	0.14
Dop1R2	row	1.31	0.442	-0.16	0.218217890235992	0.14
Dop1R2	CG8765	1.27	0.442	-0.16	0.218217890235992	0.14
Dop1R2	Hmx	1.22	0.442	-0.16	0.218217890235992	0.14
Dop1R2	Atf-2	1.2	0.442	-0.16	0.218217890235992	0.14
Dop1R2	Xbp1	1.19	0.442	-0.16	0.218217890235992	0.14
dmrt99B	rgr	5.53	0.137	0.06	0.333333333333333	0.15
dmrt99B	Rbsn-5	2.94	0.137	0.06	0.333333333333333	0.15
dmrt99B	CG9948	2.71	0.137	0.06	0.333333333333333	0.15
dmrt99B	Mes4	2.53	0.137	0.06	0.333333333333333	0.15
dmrt99B	Crc	2.51	0.137	0.06	0.333333333333333	0.15
dmrt99B	grp	2.49	0.137	0.06	0.333333333333333	0.15
dmrt99B	Mef2	2.41	0.137	0.06	0.333333333333333	0.15
dmrt99B	kin17	2.09	0.137	0.06	0.333333333333333	0.15
dmrt99B	CG6163	2.05	0.137	0.06	0.333333333333333	0.15
dmrt99B	Bap55	1.95	0.137	0.06	0.333333333333333	0.15
dmrt99B	CG32700	1.89	0.137	0.06	0.333333333333333	0.15
dmrt99B	CrebA	1.83	0.137	0.06	0.333333333333333	0.15
dmrt99B	aop	1.71	0.137	0.06	0.333333333333333	0.15
dmrt99B	Brf	1.71	0.137	0.06	0.333333333333333	0.15
dmrt99B	elB	1.63	0.137	0.06	0.333333333333333	0.15
dmrt99B	pros	1.56	0.137	0.06	0.333333333333333	0.15
dmrt99B	CG11696	1.51	0.137	0.06	0.333333333333333	0.15
dmrt99B	CG12391	1.44	0.137	0.06	0.333333333333333	0.15
dmrt99B	TH1	1.42	0.137	0.06	0.333333333333333	0.15
dmrt99B	CG8216	1.42	0.137	0.06	0.333333333333333	0.15
dmrt99B	erm	1.41	0.137	0.06	0.333333333333333	0.15
dmrt99B	mld	1.38	0.137	0.06	0.333333333333333	0.15
dmrt99B	luna	1.37	0.137	0.06	0.333333333333333	0.15
dmrt99B	Xrp1	1.37	0.137	0.06	0.333333333333333	0.15
dmrt99B	CG11414	1.37	0.137	0.06	0.333333333333333	0.15
dmrt99B	tio	1.35	0.137	0.06	0.333333333333333	0.15
dmrt99B	Sox102F	1.35	0.137	0.06	0.333333333333333	0.15
dmrt99B	CG3726	1.33	0.137	0.06	0.333333333333333	0.15
dmrt99B	Vsx2	1.33	0.137	0.06	0.333333333333333	0.15
dmrt99B	mamo	1.32	0.137	0.06	0.333333333333333	0.15
Pcd	ecd	8.78	0.139	0.25	0.53748384988657	0.62
Pcd	Crc	6.06	0.139	0.25	0.53748384988657	0.62
Pcd	CG12391	3.59	0.139	0.25	0.53748384988657	0.62
Pcd	cwo	3.22	0.139	0.25	0.53748384988657	0.62
Pcd	mod	3.03	0.139	0.25	0.53748384988657	0.62
Pcd	hth	3	0.139	0.25	0.53748384988657	0.62
Pcd	CG3847	2.92	0.139	0.25	0.53748384988657	0.62
Pcd	elB	2.58	0.139	0.25	0.53748384988657	0.62
Pcd	CG8216	2.57	0.139	0.25	0.53748384988657	0.62
Pcd	mirr	2.55	0.139	0.25	0.53748384988657	0.62
Pcd	CG34340	2.49	0.139	0.25	0.53748384988657	0.62
Pcd	CG44247	2.41	0.139	0.25	0.53748384988657	0.62
Pcd	lov	2.31	0.139	0.25	0.53748384988657	0.62
Pcd	CG1792	2.28	0.139	0.25	0.53748384988657	0.62
Pcd	Dnz1	2.22	0.139	0.25	0.53748384988657	0.62
Pcd	dimm	2.04	0.139	0.25	0.53748384988657	0.62
Pcd	vvl	1.97	0.139	0.25	0.53748384988657	0.62
Pcd	CG10959	1.95	0.139	0.25	0.53748384988657	0.62
Pcd	CG3163	1.94	0.139	0.25	0.53748384988657	0.62
Pcd	dan	1.85	0.139	0.25	0.53748384988657	0.62
Pcd	rn	1.82	0.139	0.25	0.53748384988657	0.62
Pcd	zfh1	1.81	0.139	0.25	0.53748384988657	0.62
Pcd	Rack1	1.77	0.139	0.25	0.53748384988657	0.62
Pcd	CG11085	1.77	0.139	0.25	0.53748384988657	0.62
Pcd	Chrac-14	1.72	0.139	0.25	0.53748384988657	0.62
Pcd	zf30C	1.7	0.139	0.25	0.53748384988657	0.62
Pcd	Taf5	1.69	0.139	0.25	0.53748384988657	0.62
Pcd	TFAM	1.66	0.139	0.25	0.53748384988657	0.62
Pcd	Hr39	1.65	0.139	0.25	0.53748384988657	0.62
Pcd	Su(z)12	1.61	0.139	0.25	0.53748384988657	0.62
CG7789	Kdm2	7.77	0.069	0.65	0.447213595499958	0.57
CG7789	Sox21b	7.69	0.069	0.65	0.447213595499958	0.57
CG7789	Ets65A	7.21	0.069	0.65	0.447213595499958	0.57
CG7789	sr	6.08	0.069	0.65	0.447213595499958	0.57
CG7789	aop	5.24	0.069	0.65	0.447213595499958	0.57
CG7789	pros	4.84	0.069	0.65	0.447213595499958	0.57
CG7789	CG11317	3.6	0.069	0.65	0.447213595499958	0.57
CG7789	Crc	3.58	0.069	0.65	0.447213595499958	0.57
CG7789	vvl	3.21	0.069	0.65	0.447213595499958	0.57
CG7789	CG6683	3.06	0.069	0.65	0.447213595499958	0.57
CG7789	Sry-delta	3.02	0.069	0.65	0.447213595499958	0.57
CG7789	Vsx2	2.79	0.069	0.65	0.447213595499958	0.57
CG7789	RpII33	2.73	0.069	0.65	0.447213595499958	0.57
CG7789	ct	2.66	0.069	0.65	0.447213595499958	0.57
CG7789	Su(z)12	2.62	0.069	0.65	0.447213595499958	0.57
CG7789	bon	2.6	0.069	0.65	0.447213595499958	0.57
CG7789	l(3)mbt	2.57	0.069	0.65	0.447213595499958	0.57
CG7789	Taf5	2.55	0.069	0.65	0.447213595499958	0.57
CG7789	Sce	2.48	0.069	0.65	0.447213595499958	0.57
CG7789	CG8216	2.46	0.069	0.65	0.447213595499958	0.57
CG7789	CG6689	2.3	0.069	0.65	0.447213595499958	0.57
CG7789	ap	2.29	0.069	0.65	0.447213595499958	0.57
CG7789	CG9215	2.26	0.069	0.65	0.447213595499958	0.57
CG7789	MED28	2.22	0.069	0.65	0.447213595499958	0.57
CG7789	Hmx	2.17	0.069	0.65	0.447213595499958	0.57
CG7789	ph-p	2.14	0.069	0.65	0.447213595499958	0.57
CG7789	fru	2.1	0.069	0.65	0.447213595499958	0.57
CG7789	CG8950	2.08	0.069	0.65	0.447213595499958	0.57
CG7789	CG2889	2.04	0.069	0.65	0.447213595499958	0.57
CG7789	CG30403	2.04	0.069	0.65	0.447213595499958	0.57
Vps16B	CG11696	4.46	0.045	0.59	1	0.68
Vps16B	CG8950	4.44	0.045	0.59	1	0.68
Vps16B	Brf	3.72	0.045	0.59	1	0.68
Vps16B	tef	3.64	0.045	0.59	1	0.68
Vps16B	CG9932	2.17	0.045	0.59	1	0.68
Vps16B	CG3163	2.15	0.045	0.59	1	0.68
Vps16B	Su(z)12	2.08	0.045	0.59	1	0.68
Vps16B	ecd	1.99	0.045	0.59	1	0.68
Vps16B	Xbp1	1.96	0.045	0.59	1	0.68
Vps16B	CG6907	1.96	0.045	0.59	1	0.68
Vps16B	Bap55	1.9	0.045	0.59	1	0.68
Vps16B	spt4	1.84	0.045	0.59	1	0.68
Vps16B	CG13123	1.83	0.045	0.59	1	0.68
Vps16B	CG4328	1.82	0.045	0.59	1	0.68
Vps16B	ssp	1.65	0.045	0.59	1	0.68
Vps16B	fkh	1.65	0.045	0.59	1	0.68
Vps16B	noc	1.61	0.045	0.59	1	0.68
Vps16B	Crc	1.59	0.045	0.59	1	0.68
Vps16B	mod	1.58	0.045	0.59	1	0.68
Vps16B	CG10959	1.57	0.045	0.59	1	0.68
Vps16B	Rbsn-5	1.51	0.045	0.59	1	0.68
Vps16B	CG11414	1.45	0.045	0.59	1	0.68
Vps16B	CG3815	1.45	0.045	0.59	1	0.68
Vps16B	run	1.44	0.045	0.59	1	0.68
Vps16B	CG42748	1.44	0.045	0.59	1	0.68
Vps16B	danr	1.43	0.045	0.59	1	0.68
Vps16B	Cdc5	1.42	0.045	0.59	1	0.68
Vps16B	CG10654	1.41	0.045	0.59	1	0.68
Vps16B	kn	1.31	0.045	0.59	1	0.68
Vps16B	lov	1.29	0.045	0.59	1	0.68
CR31032	vvl	6.37	0.064	0.59	0.786795792469443	0.81
CR31032	Ets65A	6.16	0.064	0.59	0.786795792469443	0.81
CR31032	tj	5.24	0.064	0.59	0.786795792469443	0.81
CR31032	hbn	5.12	0.064	0.59	0.786795792469443	0.81
CR31032	Xbp1	4.67	0.064	0.59	0.786795792469443	0.81
CR31032	ct	4.6	0.064	0.59	0.786795792469443	0.81
CR31032	dac	4.46	0.064	0.59	0.786795792469443	0.81
CR31032	luna	4.38	0.064	0.59	0.786795792469443	0.81
CR31032	ap	3.81	0.064	0.59	0.786795792469443	0.81
CR31032	Dnz1	3.76	0.064	0.59	0.786795792469443	0.81
CR31032	cbt	3.38	0.064	0.59	0.786795792469443	0.81
CR31032	CG8924	3.12	0.064	0.59	0.786795792469443	0.81
CR31032	tara	3.08	0.064	0.59	0.786795792469443	0.81
CR31032	Lmpt	2.99	0.064	0.59	0.786795792469443	0.81
CR31032	Crc	2.96	0.064	0.59	0.786795792469443	0.81
CR31032	Opbp	2.92	0.064	0.59	0.786795792469443	0.81
CR31032	ktub	2.74	0.064	0.59	0.786795792469443	0.81
CR31032	rgr	2.7	0.064	0.59	0.786795792469443	0.81
CR31032	CG4328	2.67	0.064	0.59	0.786795792469443	0.81
CR31032	tup	2.55	0.064	0.59	0.786795792469443	0.81
CR31032	SoxN	2.46	0.064	0.59	0.786795792469443	0.81
CR31032	CG11294	2.29	0.064	0.59	0.786795792469443	0.81
CR31032	TfIIFbeta	2.29	0.064	0.59	0.786795792469443	0.81
CR31032	ash2	2.07	0.064	0.59	0.786795792469443	0.81
CR31032	CG45071	1.96	0.064	0.59	0.786795792469443	0.81
CR31032	scro	1.94	0.064	0.59	0.786795792469443	0.81
CR31032	Dad	1.92	0.064	0.59	0.786795792469443	0.81
CR31032	ab	1.92	0.064	0.59	0.786795792469443	0.81
CR31032	bab1	1.89	0.064	0.59	0.786795792469443	0.81
CR31032	phol	1.88	0.064	0.59	0.786795792469443	0.81
TkR99D	ham	6.18	0.161	-0.12	0.277350098112615	0.25
TkR99D	mor	5.03	0.161	-0.12	0.277350098112615	0.25
TkR99D	jing	4.03	0.161	-0.12	0.277350098112615	0.25
TkR99D	danr	3.01	0.161	-0.12	0.277350098112615	0.25
TkR99D	dmrt99B	2.8	0.161	-0.12	0.277350098112615	0.25
TkR99D	grp	2.73	0.161	-0.12	0.277350098112615	0.25
TkR99D	tup	2.7	0.161	-0.12	0.277350098112615	0.25
TkR99D	Vsx1	2.47	0.161	-0.12	0.277350098112615	0.25
TkR99D	MED18	2.43	0.161	-0.12	0.277350098112615	0.25
TkR99D	CG12391	2.29	0.161	-0.12	0.277350098112615	0.25
TkR99D	CG11723	2.23	0.161	-0.12	0.277350098112615	0.25
TkR99D	HmgD	2.11	0.161	-0.12	0.277350098112615	0.25
TkR99D	CG6683	2.07	0.161	-0.12	0.277350098112615	0.25
TkR99D	CG9705	1.98	0.161	-0.12	0.277350098112615	0.25
TkR99D	tsh	1.95	0.161	-0.12	0.277350098112615	0.25
TkR99D	bab1	1.9	0.161	-0.12	0.277350098112615	0.25
TkR99D	Mef2	1.89	0.161	-0.12	0.277350098112615	0.25
TkR99D	Camta	1.87	0.161	-0.12	0.277350098112615	0.25
TkR99D	Hsf	1.84	0.161	-0.12	0.277350098112615	0.25
TkR99D	NFAT	1.83	0.161	-0.12	0.277350098112615	0.25
TkR99D	sim	1.81	0.161	-0.12	0.277350098112615	0.25
TkR99D	cbt	1.72	0.161	-0.12	0.277350098112615	0.25
TkR99D	Atf3	1.64	0.161	-0.12	0.277350098112615	0.25
TkR99D	TFAM	1.57	0.161	-0.12	0.277350098112615	0.25
TkR99D	NELF-B	1.51	0.161	-0.12	0.277350098112615	0.25
TkR99D	CG11696	1.51	0.161	-0.12	0.277350098112615	0.25
TkR99D	aop	1.48	0.161	-0.12	0.277350098112615	0.25
TkR99D	CG34340	1.44	0.161	-0.12	0.277350098112615	0.25
TkR99D	CG3163	1.44	0.161	-0.12	0.277350098112615	0.25
TkR99D	tj	1.42	0.161	-0.12	0.277350098112615	0.25
Acph-1	mor	3.69	0.061	0.47	1	0.81
Acph-1	CG7368	3.07	0.061	0.47	1	0.81
Acph-1	mod	3.06	0.061	0.47	1	0.81
Acph-1	CG9650	2.97	0.061	0.47	1	0.81
Acph-1	E2f1	2.86	0.061	0.47	1	0.81
Acph-1	CG9705	2.59	0.061	0.47	1	0.81
Acph-1	Eip74EF	2.4	0.061	0.47	1	0.81
Acph-1	Su(z)12	2.3	0.061	0.47	1	0.81
Acph-1	Sox21b	2.3	0.061	0.47	1	0.81
Acph-1	Side	2.08	0.061	0.47	1	0.81
Acph-1	ct	2.04	0.061	0.47	1	0.81
Acph-1	MBD-R2	2.02	0.061	0.47	1	0.81
Acph-1	CG4565	1.85	0.061	0.47	1	0.81
Acph-1	CrebA	1.84	0.061	0.47	1	0.81
Acph-1	CG4820	1.83	0.061	0.47	1	0.81
Acph-1	mrn	1.81	0.061	0.47	1	0.81
Acph-1	TfIIFbeta	1.76	0.061	0.47	1	0.81
Acph-1	Vsx2	1.71	0.061	0.47	1	0.81
Acph-1	Rpd3	1.7	0.061	0.47	1	0.81
Acph-1	Awh	1.68	0.061	0.47	1	0.81
Acph-1	CG32532	1.66	0.061	0.47	1	0.81
Acph-1	CG6254	1.57	0.061	0.47	1	0.81
Acph-1	CG6907	1.57	0.061	0.47	1	0.81
Acph-1	CG12659	1.54	0.061	0.47	1	0.81
Acph-1	MED4	1.51	0.061	0.47	1	0.81
Acph-1	SoxN	1.51	0.061	0.47	1	0.81
Acph-1	CG9215	1.45	0.061	0.47	1	0.81
Acph-1	dan	1.34	0.061	0.47	1	0.81
Acph-1	Xbp1	1.34	0.061	0.47	1	0.81
Acph-1	ash2	1.27	0.061	0.47	1	0.81
Nlp	Crc	9.67	0.095	0.74	0.382970843102535	0.49
Nlp	aop	8.46	0.095	0.74	0.382970843102535	0.49
Nlp	fd68A	6.57	0.095	0.74	0.382970843102535	0.49
Nlp	dm	5.66	0.095	0.74	0.382970843102535	0.49
Nlp	E2f1	4.98	0.095	0.74	0.382970843102535	0.49
Nlp	CG10654	4.86	0.095	0.74	0.382970843102535	0.49
Nlp	NK7.1	4.46	0.095	0.74	0.382970843102535	0.49
Nlp	fkh	4.45	0.095	0.74	0.382970843102535	0.49
Nlp	CG11317	4.41	0.095	0.74	0.382970843102535	0.49
Nlp	TfIIFbeta	4.32	0.095	0.74	0.382970843102535	0.49
Nlp	CG4820	4.3	0.095	0.74	0.382970843102535	0.49
Nlp	CG44247	4.02	0.095	0.74	0.382970843102535	0.49
Nlp	CG8216	3.89	0.095	0.74	0.382970843102535	0.49
Nlp	elB	3.68	0.095	0.74	0.382970843102535	0.49
Nlp	TfAP-2	3.64	0.095	0.74	0.382970843102535	0.49
Nlp	mld	3.53	0.095	0.74	0.382970843102535	0.49
Nlp	noc	3.42	0.095	0.74	0.382970843102535	0.49
Nlp	CG30403	3.39	0.095	0.74	0.382970843102535	0.49
Nlp	hth	3.35	0.095	0.74	0.382970843102535	0.49
Nlp	GATAd	3.12	0.095	0.74	0.382970843102535	0.49
Nlp	mrn	3.07	0.095	0.74	0.382970843102535	0.49
Nlp	vvl	2.98	0.095	0.74	0.382970843102535	0.49
Nlp	Su(z)12	2.88	0.095	0.74	0.382970843102535	0.49
Nlp	CG4328	2.84	0.095	0.74	0.382970843102535	0.49
Nlp	TH1	2.83	0.095	0.74	0.382970843102535	0.49
Nlp	pros	2.78	0.095	0.74	0.382970843102535	0.49
Nlp	toy	2.78	0.095	0.74	0.382970843102535	0.49
Nlp	CG13123	2.72	0.095	0.74	0.382970843102535	0.49
Nlp	Trf	2.69	0.095	0.74	0.382970843102535	0.49
Nlp	CR43670	2.66	0.095	0.74	0.382970843102535	0.49
CG7920	Stat92E	13.16	0.143	0.48	0.53748384988657	0.9
CG7920	aop	9.34	0.143	0.48	0.53748384988657	0.9
CG7920	trem	5.92	0.143	0.48	0.53748384988657	0.9
CG7920	phol	5.79	0.143	0.48	0.53748384988657	0.9
CG7920	HP1b	5.56	0.143	0.48	0.53748384988657	0.9
CG7920	E2f1	5.48	0.143	0.48	0.53748384988657	0.9
CG7920	CG4565	5.43	0.143	0.48	0.53748384988657	0.9
CG7920	CG3815	5.25	0.143	0.48	0.53748384988657	0.9
CG7920	CG11317	5.16	0.143	0.48	0.53748384988657	0.9
CG7920	CG3847	5.11	0.143	0.48	0.53748384988657	0.9
CG7920	Hr39	4.3	0.143	0.48	0.53748384988657	0.9
CG7920	elB	4.29	0.143	0.48	0.53748384988657	0.9
CG7920	CG3163	4.29	0.143	0.48	0.53748384988657	0.9
CG7920	Xbp1	3.46	0.143	0.48	0.53748384988657	0.9
CG7920	Bx	3.45	0.143	0.48	0.53748384988657	0.9
CG7920	Trf	3.44	0.143	0.48	0.53748384988657	0.9
CG7920	Hsf	2.91	0.143	0.48	0.53748384988657	0.9
CG7920	CG3065	2.89	0.143	0.48	0.53748384988657	0.9
CG7920	row	2.88	0.143	0.48	0.53748384988657	0.9
CG7920	noc	2.76	0.143	0.48	0.53748384988657	0.9
CG7920	Su(z)12	2.76	0.143	0.48	0.53748384988657	0.9
CG7920	ham	2.71	0.143	0.48	0.53748384988657	0.9
CG7920	CG17361	2.69	0.143	0.48	0.53748384988657	0.9
CG7920	luna	2.66	0.143	0.48	0.53748384988657	0.9
CG7920	sr	2.5	0.143	0.48	0.53748384988657	0.9
CG7920	CG11696	2.35	0.143	0.48	0.53748384988657	0.9
CG7920	CG45071	2.34	0.143	0.48	0.53748384988657	0.9
CG7920	GATAd	2.27	0.143	0.48	0.53748384988657	0.9
CG7920	ppl	2.25	0.143	0.48	0.53748384988657	0.9
CG7920	dbr	2.24	0.143	0.48	0.53748384988657	0.9
Mgat2	nvy	7.25	0.15	0.54	0.683130051063973	0.73
Mgat2	sim	6.02	0.15	0.54	0.683130051063973	0.73
Mgat2	hpo	5.97	0.15	0.54	0.683130051063973	0.73
Mgat2	CG45071	5.47	0.15	0.54	0.683130051063973	0.73
Mgat2	Bx	5.16	0.15	0.54	0.683130051063973	0.73
Mgat2	Mef2	4.5	0.15	0.54	0.683130051063973	0.73
Mgat2	Lim3	4.48	0.15	0.54	0.683130051063973	0.73
Mgat2	CG11317	4.44	0.15	0.54	0.683130051063973	0.73
Mgat2	Trf	4.23	0.15	0.54	0.683130051063973	0.73
Mgat2	CG4328	4.1	0.15	0.54	0.683130051063973	0.73
Mgat2	Xrp1	3.98	0.15	0.54	0.683130051063973	0.73
Mgat2	Stat92E	3.82	0.15	0.54	0.683130051063973	0.73
Mgat2	TH1	3.57	0.15	0.54	0.683130051063973	0.73
Mgat2	TfIIFbeta	3.56	0.15	0.54	0.683130051063973	0.73
Mgat2	ey	3.06	0.15	0.54	0.683130051063973	0.73
Mgat2	CG10209	2.8	0.15	0.54	0.683130051063973	0.73
Mgat2	luna	2.68	0.15	0.54	0.683130051063973	0.73
Mgat2	E2f1	2.63	0.15	0.54	0.683130051063973	0.73
Mgat2	spt4	2.53	0.15	0.54	0.683130051063973	0.73
Mgat2	MED4	2.49	0.15	0.54	0.683130051063973	0.73
Mgat2	bi	2.35	0.15	0.54	0.683130051063973	0.73
Mgat2	MED17	2.31	0.15	0.54	0.683130051063973	0.73
Mgat2	MBD-R2	2.21	0.15	0.54	0.683130051063973	0.73
Mgat2	sr	2.17	0.15	0.54	0.683130051063973	0.73
Mgat2	CG3815	2.15	0.15	0.54	0.683130051063973	0.73
Mgat2	vvl	2.15	0.15	0.54	0.683130051063973	0.73
Mgat2	Dnz1	2.08	0.15	0.54	0.683130051063973	0.73
Mgat2	tef	2.04	0.15	0.54	0.683130051063973	0.73
Mgat2	CG17361	2.01	0.15	0.54	0.683130051063973	0.73
Mgat2	HmgD	1.98	0.15	0.54	0.683130051063973	0.73
Axn	CG18265	4.64	0.096	-0.17	0.2	0.29
Axn	fd59A	4.42	0.096	-0.17	0.2	0.29
Axn	mrn	3.98	0.096	-0.17	0.2	0.29
Axn	CG8924	3.71	0.096	-0.17	0.2	0.29
Axn	Dll	3.54	0.096	-0.17	0.2	0.29
Axn	Su(var)2-HP2	3.28	0.096	-0.17	0.2	0.29
Axn	ct	3.23	0.096	-0.17	0.2	0.29
Axn	CG10959	2.6	0.096	-0.17	0.2	0.29
Axn	esn	2.5	0.096	-0.17	0.2	0.29
Axn	CG9215	2.48	0.096	-0.17	0.2	0.29
Axn	CtBP	2.35	0.096	-0.17	0.2	0.29
Axn	Dh44-R2	2.32	0.096	-0.17	0.2	0.29
Axn	MED4	2.11	0.096	-0.17	0.2	0.29
Axn	CG34340	2.07	0.096	-0.17	0.2	0.29
Axn	Elp3	1.94	0.096	-0.17	0.2	0.29
Axn	tj	1.92	0.096	-0.17	0.2	0.29
Axn	CG9705	1.85	0.096	-0.17	0.2	0.29
Axn	ham	1.83	0.096	-0.17	0.2	0.29
Axn	HmgD	1.79	0.096	-0.17	0.2	0.29
Axn	CG6163	1.75	0.096	-0.17	0.2	0.29
Axn	ash2	1.72	0.096	-0.17	0.2	0.29
Axn	Bap55	1.69	0.096	-0.17	0.2	0.29
Axn	l(3)mbt	1.6	0.096	-0.17	0.2	0.29
Axn	CG12299	1.58	0.096	-0.17	0.2	0.29
Axn	mamo	1.56	0.096	-0.17	0.2	0.29
Axn	CG32105	1.55	0.096	-0.17	0.2	0.29
Axn	aop	1.51	0.096	-0.17	0.2	0.29
Axn	jing	1.49	0.096	-0.17	0.2	0.29
Axn	toy	1.49	0.096	-0.17	0.2	0.29
Axn	mirr	1.45	0.096	-0.17	0.2	0.29
spn-A	ct	12.18	0.033	0.48	0.53748384988657	0.51
spn-A	NFAT	6.97	0.033	0.48	0.53748384988657	0.51
spn-A	Hsf	6.8	0.033	0.48	0.53748384988657	0.51
spn-A	CG3815	5.71	0.033	0.48	0.53748384988657	0.51
spn-A	toy	5.63	0.033	0.48	0.53748384988657	0.51
spn-A	row	4.58	0.033	0.48	0.53748384988657	0.51
spn-A	zfh1	4.56	0.033	0.48	0.53748384988657	0.51
spn-A	trem	4.4	0.033	0.48	0.53748384988657	0.51
spn-A	fd59A	4.34	0.033	0.48	0.53748384988657	0.51
spn-A	Crc	3.59	0.033	0.48	0.53748384988657	0.51
spn-A	CG11317	3.46	0.033	0.48	0.53748384988657	0.51
spn-A	E2f1	3.4	0.033	0.48	0.53748384988657	0.51
spn-A	aop	3.29	0.033	0.48	0.53748384988657	0.51
spn-A	CG30403	2.82	0.033	0.48	0.53748384988657	0.51
spn-A	SoxN	2.79	0.033	0.48	0.53748384988657	0.51
spn-A	Ets65A	2.72	0.033	0.48	0.53748384988657	0.51
spn-A	CG17361	2.69	0.033	0.48	0.53748384988657	0.51
spn-A	scro	2.61	0.033	0.48	0.53748384988657	0.51
spn-A	CG17568	2.59	0.033	0.48	0.53748384988657	0.51
spn-A	dm	2.24	0.033	0.48	0.53748384988657	0.51
spn-A	Taf5	2.21	0.033	0.48	0.53748384988657	0.51
spn-A	CG8578	2.21	0.033	0.48	0.53748384988657	0.51
spn-A	Dnz1	2.16	0.033	0.48	0.53748384988657	0.51
spn-A	zf30C	2.16	0.033	0.48	0.53748384988657	0.51
spn-A	esn	2.14	0.033	0.48	0.53748384988657	0.51
spn-A	Kdm2	2.13	0.033	0.48	0.53748384988657	0.51
spn-A	CG8950	2.13	0.033	0.48	0.53748384988657	0.51
spn-A	CG6683	1.88	0.033	0.48	0.53748384988657	0.51
spn-A	dimm	1.82	0.033	0.48	0.53748384988657	0.51
spn-A	Opbp	1.77	0.033	0.48	0.53748384988657	0.51
Tpi	CG2889	5.49	0.195	0.65	0.683130051063973	0.92
Tpi	phol	5.26	0.195	0.65	0.683130051063973	0.92
Tpi	Vsx2	4.7	0.195	0.65	0.683130051063973	0.92
Tpi	E2f1	4.65	0.195	0.65	0.683130051063973	0.92
Tpi	Dh44-R2	4.1	0.195	0.65	0.683130051063973	0.92
Tpi	Octbeta2R	3.97	0.195	0.65	0.683130051063973	0.92
Tpi	elB	3.93	0.195	0.65	0.683130051063973	0.92
Tpi	zfh1	3.93	0.195	0.65	0.683130051063973	0.92
Tpi	CG9650	3.86	0.195	0.65	0.683130051063973	0.92
Tpi	CG4565	3.65	0.195	0.65	0.683130051063973	0.92
Tpi	CG18265	3.63	0.195	0.65	0.683130051063973	0.92
Tpi	aop	3.11	0.195	0.65	0.683130051063973	0.92
Tpi	Vsx1	3.06	0.195	0.65	0.683130051063973	0.92
Tpi	ppl	2.95	0.195	0.65	0.683130051063973	0.92
Tpi	Awh	2.76	0.195	0.65	0.683130051063973	0.92
Tpi	nvy	2.74	0.195	0.65	0.683130051063973	0.92
Tpi	NELF-B	2.64	0.195	0.65	0.683130051063973	0.92
Tpi	GATAd	2.6	0.195	0.65	0.683130051063973	0.92
Tpi	CG11294	2.59	0.195	0.65	0.683130051063973	0.92
Tpi	trem	2.52	0.195	0.65	0.683130051063973	0.92
Tpi	Stat92E	2.22	0.195	0.65	0.683130051063973	0.92
Tpi	esn	2.18	0.195	0.65	0.683130051063973	0.92
Tpi	Dad	2.17	0.195	0.65	0.683130051063973	0.92
Tpi	fd68A	2.11	0.195	0.65	0.683130051063973	0.92
Tpi	CG8950	2.1	0.195	0.65	0.683130051063973	0.92
Tpi	CtBP	2.07	0.195	0.65	0.683130051063973	0.92
Tpi	TfAP-2	2.05	0.195	0.65	0.683130051063973	0.92
Tpi	dalao	2.01	0.195	0.65	0.683130051063973	0.92
Tpi	bi	1.98	0.195	0.65	0.683130051063973	0.92
Tpi	ADD1	1.98	0.195	0.65	0.683130051063973	0.92
AdoR	zfh1	4.78	0.095	0.88	1	0.4
AdoR	CG6654	3.81	0.095	0.88	1	0.4
AdoR	NELF-B	3.2	0.095	0.88	1	0.4
AdoR	Atf3	3.02	0.095	0.88	1	0.4
AdoR	noc	2.5	0.095	0.88	1	0.4
AdoR	ph-p	2.41	0.095	0.88	1	0.4
AdoR	CG14711	2.33	0.095	0.88	1	0.4
AdoR	vvl	2.31	0.095	0.88	1	0.4
AdoR	RpII33	2.11	0.095	0.88	1	0.4
AdoR	CG12299	1.95	0.095	0.88	1	0.4
AdoR	row	1.92	0.095	0.88	1	0.4
AdoR	mod	1.88	0.095	0.88	1	0.4
AdoR	CG17361	1.76	0.095	0.88	1	0.4
AdoR	CG3163	1.75	0.095	0.88	1	0.4
AdoR	CG32700	1.67	0.095	0.88	1	0.4
AdoR	ADD1	1.61	0.095	0.88	1	0.4
AdoR	Rbsn-5	1.58	0.095	0.88	1	0.4
AdoR	Stat92E	1.56	0.095	0.88	1	0.4
AdoR	ktub	1.43	0.095	0.88	1	0.4
AdoR	CG4820	1.42	0.095	0.88	1	0.4
AdoR	ash2	1.31	0.095	0.88	1	0.4
AdoR	CG32982	1.27	0.095	0.88	1	0.4
AdoR	Hsf	1.21	0.095	0.88	1	0.4
AdoR	Eip93F	1.19	0.095	0.88	1	0.4
AdoR	CG13123	1.19	0.095	0.88	1	0.4
AdoR	CtBP	1.18	0.095	0.88	1	0.4
AdoR	NFAT	1.11	0.095	0.88	1	0.4
AdoR	vfl	1.08	0.095	0.88	1	0.4
AdoR	dac	1.08	0.095	0.88	1	0.4
AdoR	svp	1.07	0.095	0.88	1	0.4
RpS7	Rack1	12.8	0.223	0.62	0.683130051063973	0.77
RpS7	CG4328	5.37	0.223	0.62	0.683130051063973	0.77
RpS7	ct	4.63	0.223	0.62	0.683130051063973	0.77
RpS7	Crc	4.29	0.223	0.62	0.683130051063973	0.77
RpS7	scro	3.62	0.223	0.62	0.683130051063973	0.77
RpS7	CG3838	3.51	0.223	0.62	0.683130051063973	0.77
RpS7	Mef2	3.49	0.223	0.62	0.683130051063973	0.77
RpS7	dalao	3.38	0.223	0.62	0.683130051063973	0.77
RpS7	MED18	3.29	0.223	0.62	0.683130051063973	0.77
RpS7	E2f2	3.23	0.223	0.62	0.683130051063973	0.77
RpS7	CG3065	3.16	0.223	0.62	0.683130051063973	0.77
RpS7	Trf	3.04	0.223	0.62	0.683130051063973	0.77
RpS7	E2f1	2.85	0.223	0.62	0.683130051063973	0.77
RpS7	Xrp1	2.54	0.223	0.62	0.683130051063973	0.77
RpS7	TH1	2.33	0.223	0.62	0.683130051063973	0.77
RpS7	CG3726	2.28	0.223	0.62	0.683130051063973	0.77
RpS7	ey	2.23	0.223	0.62	0.683130051063973	0.77
RpS7	dan	2.21	0.223	0.62	0.683130051063973	0.77
RpS7	mor	2.19	0.223	0.62	0.683130051063973	0.77
RpS7	CG10654	2.15	0.223	0.62	0.683130051063973	0.77
RpS7	CG14441	2.13	0.223	0.62	0.683130051063973	0.77
RpS7	aop	2.11	0.223	0.62	0.683130051063973	0.77
RpS7	Xbp1	2	0.223	0.62	0.683130051063973	0.77
RpS7	bab1	1.96	0.223	0.62	0.683130051063973	0.77
RpS7	mod	1.95	0.223	0.62	0.683130051063973	0.77
RpS7	Vsx1	1.91	0.223	0.62	0.683130051063973	0.77
RpS7	CG11696	1.9	0.223	0.62	0.683130051063973	0.77
RpS7	CG4676	1.9	0.223	0.62	0.683130051063973	0.77
RpS7	kin17	1.86	0.223	0.62	0.683130051063973	0.77
RpS7	bab2	1.84	0.223	0.62	0.683130051063973	0.77
hdc	Crc	8.86	0.331	0.38	0.683130051063973	0.76
hdc	CG32982	7.28	0.331	0.38	0.683130051063973	0.76
hdc	grp	5.2	0.331	0.38	0.683130051063973	0.76
hdc	RpII33	4.7	0.331	0.38	0.683130051063973	0.76
hdc	CG30403	4.21	0.331	0.38	0.683130051063973	0.76
hdc	CG11696	3.9	0.331	0.38	0.683130051063973	0.76
hdc	MED18	3.38	0.331	0.38	0.683130051063973	0.76
hdc	CG3847	3.05	0.331	0.38	0.683130051063973	0.76
hdc	Ssl1	2.95	0.331	0.38	0.683130051063973	0.76
hdc	Awh	2.92	0.331	0.38	0.683130051063973	0.76
hdc	CG4565	2.87	0.331	0.38	0.683130051063973	0.76
hdc	CG11294	2.77	0.331	0.38	0.683130051063973	0.76
hdc	Hsf	2.55	0.331	0.38	0.683130051063973	0.76
hdc	sr	2.36	0.331	0.38	0.683130051063973	0.76
hdc	CG9932	2.36	0.331	0.38	0.683130051063973	0.76
hdc	dve	2.25	0.331	0.38	0.683130051063973	0.76
hdc	Taf5	2.22	0.331	0.38	0.683130051063973	0.76
hdc	fkh	2.17	0.331	0.38	0.683130051063973	0.76
hdc	tj	2.02	0.331	0.38	0.683130051063973	0.76
hdc	CG17568	2	0.331	0.38	0.683130051063973	0.76
hdc	ab	1.99	0.331	0.38	0.683130051063973	0.76
hdc	tara	1.99	0.331	0.38	0.683130051063973	0.76
hdc	danr	1.98	0.331	0.38	0.683130051063973	0.76
hdc	oc	1.9	0.331	0.38	0.683130051063973	0.76
hdc	E2f1	1.89	0.331	0.38	0.683130051063973	0.76
hdc	Ets65A	1.83	0.331	0.38	0.683130051063973	0.76
hdc	HmgD	1.82	0.331	0.38	0.683130051063973	0.76
hdc	CG14441	1.79	0.331	0.38	0.683130051063973	0.76
hdc	aop	1.74	0.331	0.38	0.683130051063973	0.76
hdc	dac	1.73	0.331	0.38	0.683130051063973	0.76
CG15535	Dad	6.36	0.044	0.49	0.53748384988657	0.71
CG15535	E2f2	5.33	0.044	0.49	0.53748384988657	0.71
CG15535	sr	3.71	0.044	0.49	0.53748384988657	0.71
CG15535	mamo	3.07	0.044	0.49	0.53748384988657	0.71
CG15535	nvy	3.06	0.044	0.49	0.53748384988657	0.71
CG15535	CG12299	3.04	0.044	0.49	0.53748384988657	0.71
CG15535	HP1b	2.88	0.044	0.49	0.53748384988657	0.71
CG15535	sim	2.72	0.044	0.49	0.53748384988657	0.71
CG15535	Ssl1	2.58	0.044	0.49	0.53748384988657	0.71
CG15535	CG32700	2.53	0.044	0.49	0.53748384988657	0.71
CG15535	TfIIFbeta	2.5	0.044	0.49	0.53748384988657	0.71
CG15535	NFAT	2.18	0.044	0.49	0.53748384988657	0.71
CG15535	Ets65A	2.12	0.044	0.49	0.53748384988657	0.71
CG15535	bsh	2.06	0.044	0.49	0.53748384988657	0.71
CG15535	Trf	2.05	0.044	0.49	0.53748384988657	0.71
CG15535	toy	1.97	0.044	0.49	0.53748384988657	0.71
CG15535	CtBP	1.96	0.044	0.49	0.53748384988657	0.71
CG15535	CG44247	1.89	0.044	0.49	0.53748384988657	0.71
CG15535	svp	1.85	0.044	0.49	0.53748384988657	0.71
CG15535	Sap30	1.79	0.044	0.49	0.53748384988657	0.71
CG15535	Dll	1.78	0.044	0.49	0.53748384988657	0.71
CG15535	Su(z)12	1.73	0.044	0.49	0.53748384988657	0.71
CG15535	danr	1.72	0.044	0.49	0.53748384988657	0.71
CG15535	Taf5	1.65	0.044	0.49	0.53748384988657	0.71
CG15535	Hr39	1.64	0.044	0.49	0.53748384988657	0.71
CG15535	Hakai	1.63	0.044	0.49	0.53748384988657	0.71
CG15535	grp	1.62	0.044	0.49	0.53748384988657	0.71
CG15535	Opbp	1.6	0.044	0.49	0.53748384988657	0.71
CG15535	CG6813	1.57	0.044	0.49	0.53748384988657	0.71
CG15535	ph-p	1.57	0.044	0.49	0.53748384988657	0.71
CG15536	Sox21b	7.96	0.046	0.54	1	0.89
CG15536	MED18	6.36	0.046	0.54	1	0.89
CG15536	D	4.62	0.046	0.54	1	0.89
CG15536	Octbeta2R	3.42	0.046	0.54	1	0.89
CG15536	hng1	3.15	0.046	0.54	1	0.89
CG15536	e(y)2	2.86	0.046	0.54	1	0.89
CG15536	CG11414	2.74	0.046	0.54	1	0.89
CG15536	CG17806	2.7	0.046	0.54	1	0.89
CG15536	hbn	2.65	0.046	0.54	1	0.89
CG15536	Eip74EF	2.59	0.046	0.54	1	0.89
CG15536	ADD1	2.58	0.046	0.54	1	0.89
CG15536	hpo	2.48	0.046	0.54	1	0.89
CG15536	vfl	2.43	0.046	0.54	1	0.89
CG15536	ssp	2.39	0.046	0.54	1	0.89
CG15536	Sox102F	2.27	0.046	0.54	1	0.89
CG15536	bi	2.21	0.046	0.54	1	0.89
CG15536	CG6163	2.19	0.046	0.54	1	0.89
CG15536	oc	2.17	0.046	0.54	1	0.89
CG15536	vvl	2.03	0.046	0.54	1	0.89
CG15536	MED17	2.02	0.046	0.54	1	0.89
CG15536	Ets65A	1.87	0.046	0.54	1	0.89
CG15536	CG12299	1.87	0.046	0.54	1	0.89
CG15536	sr	1.87	0.046	0.54	1	0.89
CG15536	Mes4	1.8	0.046	0.54	1	0.89
CG15536	fru	1.78	0.046	0.54	1	0.89
CG15536	NELF-B	1.73	0.046	0.54	1	0.89
CG15536	CG8578	1.68	0.046	0.54	1	0.89
CG15536	Chrac-14	1.65	0.046	0.54	1	0.89
CG15536	CG10209	1.55	0.046	0.54	1	0.89
CG15536	CkIIalpha-i1	1.48	0.046	0.54	1	0.89
CG15537	Crc	6.28	0.534	0	0.258198889747161	0.07
CG15537	esn	3.26	0.534	0	0.258198889747161	0.07
CG15537	tup	3.23	0.534	0	0.258198889747161	0.07
CG15537	CG6683	3.01	0.534	0	0.258198889747161	0.07
CG15537	erm	3	0.534	0	0.258198889747161	0.07
CG15537	NFAT	2.68	0.534	0	0.258198889747161	0.07
CG15537	Ets65A	2.61	0.534	0	0.258198889747161	0.07
CG15537	sim	2.57	0.534	0	0.258198889747161	0.07
CG15537	SoxN	2.41	0.534	0	0.258198889747161	0.07
CG15537	CG42748	2.4	0.534	0	0.258198889747161	0.07
CG15537	CG6689	2.37	0.534	0	0.258198889747161	0.07
CG15537	Bap55	2.32	0.534	0	0.258198889747161	0.07
CG15537	Vsx1	2.27	0.534	0	0.258198889747161	0.07
CG15537	pros	2.2	0.534	0	0.258198889747161	0.07
CG15537	hbn	2.09	0.534	0	0.258198889747161	0.07
CG15537	ph-p	2.08	0.534	0	0.258198889747161	0.07
CG15537	danr	2.01	0.534	0	0.258198889747161	0.07
CG15537	l(3)mbt	1.87	0.534	0	0.258198889747161	0.07
CG15537	Sap30	1.78	0.534	0	0.258198889747161	0.07
CG15537	CG8950	1.75	0.534	0	0.258198889747161	0.07
CG15537	ct	1.72	0.534	0	0.258198889747161	0.07
CG15537	CG9705	1.71	0.534	0	0.258198889747161	0.07
CG15537	Eip74EF	1.69	0.534	0	0.258198889747161	0.07
CG15537	ash2	1.68	0.534	0	0.258198889747161	0.07
CG15537	Rbf	1.61	0.534	0	0.258198889747161	0.07
CG15537	Trf	1.61	0.534	0	0.258198889747161	0.07
CG15537	e(y)2	1.56	0.534	0	0.258198889747161	0.07
CG15537	cbt	1.56	0.534	0	0.258198889747161	0.07
CG15537	Sox102F	1.55	0.534	0	0.258198889747161	0.07
CG15537	CG11696	1.53	0.534	0	0.258198889747161	0.07
aralar1	tara	8.11	0.205	0.56	0.382970843102535	0.74
aralar1	ey	5.76	0.205	0.56	0.382970843102535	0.74
aralar1	CG11085	5.03	0.205	0.56	0.382970843102535	0.74
aralar1	pros	4.31	0.205	0.56	0.382970843102535	0.74
aralar1	CtBP	3.6	0.205	0.56	0.382970843102535	0.74
aralar1	rgr	3.28	0.205	0.56	0.382970843102535	0.74
aralar1	CG13123	3.13	0.205	0.56	0.382970843102535	0.74
aralar1	CG11294	3.05	0.205	0.56	0.382970843102535	0.74
aralar1	Rpd3	3	0.205	0.56	0.382970843102535	0.74
aralar1	CG9650	2.74	0.205	0.56	0.382970843102535	0.74
aralar1	CG9932	2.6	0.205	0.56	0.382970843102535	0.74
aralar1	SoxN	2.53	0.205	0.56	0.382970843102535	0.74
aralar1	e(y)2	2.53	0.205	0.56	0.382970843102535	0.74
aralar1	fru	2.49	0.205	0.56	0.382970843102535	0.74
aralar1	Eip93F	2.31	0.205	0.56	0.382970843102535	0.74
aralar1	fd59A	2.31	0.205	0.56	0.382970843102535	0.74
aralar1	NK7.1	2.29	0.205	0.56	0.382970843102535	0.74
aralar1	ph-p	2.08	0.205	0.56	0.382970843102535	0.74
aralar1	CG2889	2.07	0.205	0.56	0.382970843102535	0.74
aralar1	CG8578	2.05	0.205	0.56	0.382970843102535	0.74
aralar1	mld	1.89	0.205	0.56	0.382970843102535	0.74
aralar1	pdm3	1.88	0.205	0.56	0.382970843102535	0.74
aralar1	Sap30	1.84	0.205	0.56	0.382970843102535	0.74
aralar1	CG4328	1.81	0.205	0.56	0.382970843102535	0.74
aralar1	MED4	1.8	0.205	0.56	0.382970843102535	0.74
aralar1	Hmx	1.69	0.205	0.56	0.382970843102535	0.74
aralar1	tef	1.64	0.205	0.56	0.382970843102535	0.74
aralar1	TFAM	1.61	0.205	0.56	0.382970843102535	0.74
aralar1	Hsf	1.55	0.205	0.56	0.382970843102535	0.74
aralar1	CG4565	1.54	0.205	0.56	0.382970843102535	0.74
CG2224	Stat92E	5.5	0.226	0.34	0.447213595499958	0.45
CG2224	TH1	5.18	0.226	0.34	0.447213595499958	0.45
CG2224	pros	4.13	0.226	0.34	0.447213595499958	0.45
CG2224	Kdm2	3.8	0.226	0.34	0.447213595499958	0.45
CG2224	CkIIalpha-i1	3.55	0.226	0.34	0.447213595499958	0.45
CG2224	CG12299	3.13	0.226	0.34	0.447213595499958	0.45
CG2224	mrn	3.08	0.226	0.34	0.447213595499958	0.45
CG2224	CG12391	3.08	0.226	0.34	0.447213595499958	0.45
CG2224	dac	2.94	0.226	0.34	0.447213595499958	0.45
CG2224	CG6683	2.87	0.226	0.34	0.447213595499958	0.45
CG2224	CG32105	2.74	0.226	0.34	0.447213595499958	0.45
CG2224	Mes4	2.71	0.226	0.34	0.447213595499958	0.45
CG2224	aop	2.7	0.226	0.34	0.447213595499958	0.45
CG2224	tara	2.63	0.226	0.34	0.447213595499958	0.45
CG2224	Dad	2.35	0.226	0.34	0.447213595499958	0.45
CG2224	Rbf	2.15	0.226	0.34	0.447213595499958	0.45
CG2224	Lmpt	2.14	0.226	0.34	0.447213595499958	0.45
CG2224	CG13894	2.07	0.226	0.34	0.447213595499958	0.45
CG2224	grp	1.94	0.226	0.34	0.447213595499958	0.45
CG2224	CG11696	1.87	0.226	0.34	0.447213595499958	0.45
CG2224	Sox14	1.86	0.226	0.34	0.447213595499958	0.45
CG2224	Xbp1	1.86	0.226	0.34	0.447213595499958	0.45
CG2224	dmrt99B	1.85	0.226	0.34	0.447213595499958	0.45
CG2224	dan	1.84	0.226	0.34	0.447213595499958	0.45
CG2224	RunxB	1.78	0.226	0.34	0.447213595499958	0.45
CG2224	mirr	1.73	0.226	0.34	0.447213595499958	0.45
CG2224	fd59A	1.72	0.226	0.34	0.447213595499958	0.45
CG2224	CG32532	1.65	0.226	0.34	0.447213595499958	0.45
CG2224	Eip93F	1.64	0.226	0.34	0.447213595499958	0.45
CG2224	dalao	1.54	0.226	0.34	0.447213595499958	0.45
PH4alphaEFB	CG11317	5.36	0.255	0.42	0.53748384988657	0.65
PH4alphaEFB	Sox102F	4.19	0.255	0.42	0.53748384988657	0.65
PH4alphaEFB	dimm	4.16	0.255	0.42	0.53748384988657	0.65
PH4alphaEFB	CG12391	3.98	0.255	0.42	0.53748384988657	0.65
PH4alphaEFB	Stat92E	3.84	0.255	0.42	0.53748384988657	0.65
PH4alphaEFB	E2f1	3.55	0.255	0.42	0.53748384988657	0.65
PH4alphaEFB	aop	3.44	0.255	0.42	0.53748384988657	0.65
PH4alphaEFB	mor	3.43	0.255	0.42	0.53748384988657	0.65
PH4alphaEFB	CG4565	3.15	0.255	0.42	0.53748384988657	0.65
PH4alphaEFB	CG17361	3.08	0.255	0.42	0.53748384988657	0.65
PH4alphaEFB	Awh	2.79	0.255	0.42	0.53748384988657	0.65
PH4alphaEFB	bon	2.73	0.255	0.42	0.53748384988657	0.65
PH4alphaEFB	fd68A	2.71	0.255	0.42	0.53748384988657	0.65
PH4alphaEFB	Dnz1	2.53	0.255	0.42	0.53748384988657	0.65
PH4alphaEFB	svp	2.41	0.255	0.42	0.53748384988657	0.65
PH4alphaEFB	rgr	2.23	0.255	0.42	0.53748384988657	0.65
PH4alphaEFB	lov	2.23	0.255	0.42	0.53748384988657	0.65
PH4alphaEFB	CG11294	2.11	0.255	0.42	0.53748384988657	0.65
PH4alphaEFB	CG3726	2.06	0.255	0.42	0.53748384988657	0.65
PH4alphaEFB	CG32532	2.04	0.255	0.42	0.53748384988657	0.65
PH4alphaEFB	Dh44-R2	2	0.255	0.42	0.53748384988657	0.65
PH4alphaEFB	CG11414	1.93	0.255	0.42	0.53748384988657	0.65
PH4alphaEFB	hng1	1.79	0.255	0.42	0.53748384988657	0.65
PH4alphaEFB	fru	1.75	0.255	0.42	0.53748384988657	0.65
PH4alphaEFB	CG9650	1.71	0.255	0.42	0.53748384988657	0.65
PH4alphaEFB	CG11696	1.71	0.255	0.42	0.53748384988657	0.65
PH4alphaEFB	Taf5	1.7	0.255	0.42	0.53748384988657	0.65
PH4alphaEFB	CG34340	1.63	0.255	0.42	0.53748384988657	0.65
PH4alphaEFB	CG9932	1.63	0.255	0.42	0.53748384988657	0.65
PH4alphaEFB	mld	1.62	0.255	0.42	0.53748384988657	0.65
jdp	mod	11.53	0.809	0.58	0.674199862463242	0.32
jdp	CG9650	7.12	0.809	0.58	0.674199862463242	0.32
jdp	CG4565	6.1	0.809	0.58	0.674199862463242	0.32
jdp	bab1	5.02	0.809	0.58	0.674199862463242	0.32
jdp	CG11723	4.8	0.809	0.58	0.674199862463242	0.32
jdp	Lmpt	4.76	0.809	0.58	0.674199862463242	0.32
jdp	Sry-delta	4.61	0.809	0.58	0.674199862463242	0.32
jdp	CG6163	4.07	0.809	0.58	0.674199862463242	0.32
jdp	ab	3.79	0.809	0.58	0.674199862463242	0.32
jdp	MED4	3.63	0.809	0.58	0.674199862463242	0.32
jdp	Vsx2	3.43	0.809	0.58	0.674199862463242	0.32
jdp	hpo	3.41	0.809	0.58	0.674199862463242	0.32
jdp	Sox102F	3.3	0.809	0.58	0.674199862463242	0.32
jdp	fd59A	2.94	0.809	0.58	0.674199862463242	0.32
jdp	ecd	2.76	0.809	0.58	0.674199862463242	0.32
jdp	ktub	2.68	0.809	0.58	0.674199862463242	0.32
jdp	CG9705	2.39	0.809	0.58	0.674199862463242	0.32
jdp	CG10654	2.35	0.809	0.58	0.674199862463242	0.32
jdp	mirr	2.25	0.809	0.58	0.674199862463242	0.32
jdp	Mes4	2.19	0.809	0.58	0.674199862463242	0.32
jdp	TfAP-2	2.19	0.809	0.58	0.674199862463242	0.32
jdp	CG32105	2.09	0.809	0.58	0.674199862463242	0.32
jdp	svp	2.09	0.809	0.58	0.674199862463242	0.32
jdp	tara	2.08	0.809	0.58	0.674199862463242	0.32
jdp	Trf	2.03	0.809	0.58	0.674199862463242	0.32
jdp	Dh44-R2	1.91	0.809	0.58	0.674199862463242	0.32
jdp	hng1	1.89	0.809	0.58	0.674199862463242	0.32
jdp	MED18	1.76	0.809	0.58	0.674199862463242	0.32
jdp	mamo	1.76	0.809	0.58	0.674199862463242	0.32
jdp	spt4	1.74	0.809	0.58	0.674199862463242	0.32
tmod	GATAd	16.12	0.098	0.58	0.683130051063973	0.77
tmod	trem	6.82	0.098	0.58	0.683130051063973	0.77
tmod	dbr	6.77	0.098	0.58	0.683130051063973	0.77
tmod	phol	3.72	0.098	0.58	0.683130051063973	0.77
tmod	Camta	3.52	0.098	0.58	0.683130051063973	0.77
tmod	ey	3.47	0.098	0.58	0.683130051063973	0.77
tmod	E2f1	3.21	0.098	0.58	0.683130051063973	0.77
tmod	Hakai	2.71	0.098	0.58	0.683130051063973	0.77
tmod	CG3065	2.44	0.098	0.58	0.683130051063973	0.77
tmod	CG9948	2.2	0.098	0.58	0.683130051063973	0.77
tmod	Xbp1	2.12	0.098	0.58	0.683130051063973	0.77
tmod	ap	2.1	0.098	0.58	0.683130051063973	0.77
tmod	Brf	2.1	0.098	0.58	0.683130051063973	0.77
tmod	Xrp1	2	0.098	0.58	0.683130051063973	0.77
tmod	Mes4	1.99	0.098	0.58	0.683130051063973	0.77
tmod	kn	1.95	0.098	0.58	0.683130051063973	0.77
tmod	Sox102F	1.8	0.098	0.58	0.683130051063973	0.77
tmod	CG13894	1.76	0.098	0.58	0.683130051063973	0.77
tmod	tef	1.71	0.098	0.58	0.683130051063973	0.77
tmod	noc	1.67	0.098	0.58	0.683130051063973	0.77
tmod	CG3815	1.64	0.098	0.58	0.683130051063973	0.77
tmod	CG11294	1.58	0.098	0.58	0.683130051063973	0.77
tmod	HmgD	1.53	0.098	0.58	0.683130051063973	0.77
tmod	row	1.52	0.098	0.58	0.683130051063973	0.77
tmod	CtBP	1.47	0.098	0.58	0.683130051063973	0.77
tmod	CG15073	1.44	0.098	0.58	0.683130051063973	0.77
tmod	CG11723	1.44	0.098	0.58	0.683130051063973	0.77
tmod	erm	1.42	0.098	0.58	0.683130051063973	0.77
tmod	e(y)2	1.4	0.098	0.58	0.683130051063973	0.77
tmod	Rpd3	1.39	0.098	0.58	0.683130051063973	0.77
CG34155	trem	5.84	0.695	0.54	0.591864030249373	0.48
CG34155	Vsx1	5.18	0.695	0.54	0.591864030249373	0.48
CG34155	Vsx2	5.11	0.695	0.54	0.591864030249373	0.48
CG34155	CG17361	5.08	0.695	0.54	0.591864030249373	0.48
CG34155	CG10654	4.61	0.695	0.54	0.591864030249373	0.48
CG34155	CG30403	4.39	0.695	0.54	0.591864030249373	0.48
CG34155	CG6813	4.25	0.695	0.54	0.591864030249373	0.48
CG34155	RunxB	4.01	0.695	0.54	0.591864030249373	0.48
CG34155	kn	3.83	0.695	0.54	0.591864030249373	0.48
CG34155	fd68A	3.83	0.695	0.54	0.591864030249373	0.48
CG34155	CG8950	3.71	0.695	0.54	0.591864030249373	0.48
CG34155	CG4565	3.58	0.695	0.54	0.591864030249373	0.48
CG34155	esn	3.07	0.695	0.54	0.591864030249373	0.48
CG34155	CG17829	2.86	0.695	0.54	0.591864030249373	0.48
CG34155	ey	2.82	0.695	0.54	0.591864030249373	0.48
CG34155	TfIIFbeta	2.58	0.695	0.54	0.591864030249373	0.48
CG34155	tara	2.57	0.695	0.54	0.591864030249373	0.48
CG34155	kin17	2.57	0.695	0.54	0.591864030249373	0.48
CG34155	Sox102F	2.39	0.695	0.54	0.591864030249373	0.48
CG34155	HP1b	2.28	0.695	0.54	0.591864030249373	0.48
CG34155	dalao	2.27	0.695	0.54	0.591864030249373	0.48
CG34155	l(3)mbt	2.25	0.695	0.54	0.591864030249373	0.48
CG34155	Sap30	2.12	0.695	0.54	0.591864030249373	0.48
CG34155	CG6254	2.12	0.695	0.54	0.591864030249373	0.48
CG34155	E2f1	2.1	0.695	0.54	0.591864030249373	0.48
CG34155	Bx	2.1	0.695	0.54	0.591864030249373	0.48
CG34155	CG10209	1.93	0.695	0.54	0.591864030249373	0.48
CG34155	ham	1.92	0.695	0.54	0.591864030249373	0.48
CG34155	CG2889	1.89	0.695	0.54	0.591864030249373	0.48
CG34155	toy	1.88	0.695	0.54	0.591864030249373	0.48
zfh1	ph-p	5.61	0.204	0.6	0.786795792469443	0.79
zfh1	CG4328	5.24	0.204	0.6	0.786795792469443	0.79
zfh1	Vsx2	4.71	0.204	0.6	0.786795792469443	0.79
zfh1	danr	4.36	0.204	0.6	0.786795792469443	0.79
zfh1	Dnz1	4.12	0.204	0.6	0.786795792469443	0.79
zfh1	kin17	4.12	0.204	0.6	0.786795792469443	0.79
zfh1	ct	4	0.204	0.6	0.786795792469443	0.79
zfh1	CG9650	3.78	0.204	0.6	0.786795792469443	0.79
zfh1	dan	3.47	0.204	0.6	0.786795792469443	0.79
zfh1	hth	2.74	0.204	0.6	0.786795792469443	0.79
zfh1	CR43670	2.53	0.204	0.6	0.786795792469443	0.79
zfh1	CG8765	2.53	0.204	0.6	0.786795792469443	0.79
zfh1	MED17	2.46	0.204	0.6	0.786795792469443	0.79
zfh1	Eip93F	2.41	0.204	0.6	0.786795792469443	0.79
zfh1	CG12299	2.4	0.204	0.6	0.786795792469443	0.79
zfh1	CG6163	2.33	0.204	0.6	0.786795792469443	0.79
zfh1	CG13123	2.22	0.204	0.6	0.786795792469443	0.79
zfh1	mor	2.17	0.204	0.6	0.786795792469443	0.79
zfh1	CG18265	2.12	0.204	0.6	0.786795792469443	0.79
zfh1	toy	2.02	0.204	0.6	0.786795792469443	0.79
zfh1	HmgD	1.96	0.204	0.6	0.786795792469443	0.79
zfh1	TFAM	1.86	0.204	0.6	0.786795792469443	0.79
zfh1	mld	1.83	0.204	0.6	0.786795792469443	0.79
zfh1	esn	1.72	0.204	0.6	0.786795792469443	0.79
zfh1	dac	1.69	0.204	0.6	0.786795792469443	0.79
zfh1	CG43689	1.65	0.204	0.6	0.786795792469443	0.79
zfh1	CG10959	1.64	0.204	0.6	0.786795792469443	0.79
zfh1	CG44247	1.61	0.204	0.6	0.786795792469443	0.79
zfh1	vvl	1.61	0.204	0.6	0.786795792469443	0.79
zfh1	Su(var)2-HP2	1.6	0.204	0.6	0.786795792469443	0.79
5-HT7	ct	12.01	0.085	0.53	1	0.75
5-HT7	ab	4.49	0.085	0.53	1	0.75
5-HT7	SoxN	4.13	0.085	0.53	1	0.75
5-HT7	CG9705	3.92	0.085	0.53	1	0.75
5-HT7	CG44247	2.83	0.085	0.53	1	0.75
5-HT7	CG3838	2.81	0.085	0.53	1	0.75
5-HT7	Ets65A	2.77	0.085	0.53	1	0.75
5-HT7	CG6254	2.51	0.085	0.53	1	0.75
5-HT7	Stat92E	2.49	0.085	0.53	1	0.75
5-HT7	CG11414	2.49	0.085	0.53	1	0.75
5-HT7	CG4328	2.2	0.085	0.53	1	0.75
5-HT7	Brf	2.06	0.085	0.53	1	0.75
5-HT7	Hmx	2.04	0.085	0.53	1	0.75
5-HT7	fru	2	0.085	0.53	1	0.75
5-HT7	zf30C	1.93	0.085	0.53	1	0.75
5-HT7	CG32105	1.93	0.085	0.53	1	0.75
5-HT7	run	1.9	0.085	0.53	1	0.75
5-HT7	tj	1.81	0.085	0.53	1	0.75
5-HT7	CG6689	1.8	0.085	0.53	1	0.75
5-HT7	oc	1.73	0.085	0.53	1	0.75
5-HT7	Sox102F	1.69	0.085	0.53	1	0.75
5-HT7	CG34340	1.67	0.085	0.53	1	0.75
5-HT7	MED28	1.64	0.085	0.53	1	0.75
5-HT7	lov	1.58	0.085	0.53	1	0.75
5-HT7	CG2889	1.44	0.085	0.53	1	0.75
5-HT7	CG4820	1.44	0.085	0.53	1	0.75
5-HT7	mirr	1.44	0.085	0.53	1	0.75
5-HT7	dimm	1.43	0.085	0.53	1	0.75
5-HT7	cbt	1.42	0.085	0.53	1	0.75
5-HT7	CG18265	1.29	0.085	0.53	1	0.75
CG11317	trem	9.95	0.496	0.01	0.0975900072948533	0.1
CG11317	Sox102F	5.83	0.496	0.01	0.0975900072948533	0.1
CG11317	HP1b	4.73	0.496	0.01	0.0975900072948533	0.1
CG11317	CG3847	4.09	0.496	0.01	0.0975900072948533	0.1
CG11317	tara	3.41	0.496	0.01	0.0975900072948533	0.1
CG11317	CG10654	3.32	0.496	0.01	0.0975900072948533	0.1
CG11317	dbr	3.16	0.496	0.01	0.0975900072948533	0.1
CG11317	CG17806	2.62	0.496	0.01	0.0975900072948533	0.1
CG11317	CG12659	2.42	0.496	0.01	0.0975900072948533	0.1
CG11317	Stat92E	2.31	0.496	0.01	0.0975900072948533	0.1
CG11317	foxo	2.19	0.496	0.01	0.0975900072948533	0.1
CG11317	CG15073	2.16	0.496	0.01	0.0975900072948533	0.1
CG11317	Rbf	2.13	0.496	0.01	0.0975900072948533	0.1
CG11317	Xrp1	2.02	0.496	0.01	0.0975900072948533	0.1
CG11317	CG9705	1.97	0.496	0.01	0.0975900072948533	0.1
CG11317	aop	1.96	0.496	0.01	0.0975900072948533	0.1
CG11317	CG32982	1.95	0.496	0.01	0.0975900072948533	0.1
CG11317	Hakai	1.94	0.496	0.01	0.0975900072948533	0.1
CG11317	Camta	1.87	0.496	0.01	0.0975900072948533	0.1
CG11317	CG45071	1.76	0.496	0.01	0.0975900072948533	0.1
CG11317	Vsx2	1.74	0.496	0.01	0.0975900072948533	0.1
CG11317	ey	1.74	0.496	0.01	0.0975900072948533	0.1
CG11317	cbt	1.73	0.496	0.01	0.0975900072948533	0.1
CG11317	Trf	1.72	0.496	0.01	0.0975900072948533	0.1
CG11317	CG1792	1.68	0.496	0.01	0.0975900072948533	0.1
CG11317	Dnz1	1.66	0.496	0.01	0.0975900072948533	0.1
CG11317	Xbp1	1.64	0.496	0.01	0.0975900072948533	0.1
CG11317	CG9948	1.54	0.496	0.01	0.0975900072948533	0.1
CG11317	CG6163	1.52	0.496	0.01	0.0975900072948533	0.1
CG11317	Sap30	1.52	0.496	0.01	0.0975900072948533	0.1
Gycbeta100B	CG6813	5.17	0.316	0.02	0.258198889747161	0.42
Gycbeta100B	ct	4.82	0.316	0.02	0.258198889747161	0.42
Gycbeta100B	Atf3	4.58	0.316	0.02	0.258198889747161	0.42
Gycbeta100B	CG9705	4.3	0.316	0.02	0.258198889747161	0.42
Gycbeta100B	Lim3	3.55	0.316	0.02	0.258198889747161	0.42
Gycbeta100B	luna	2.95	0.316	0.02	0.258198889747161	0.42
Gycbeta100B	CG3847	2.72	0.316	0.02	0.258198889747161	0.42
Gycbeta100B	CG11696	2.49	0.316	0.02	0.258198889747161	0.42
Gycbeta100B	esn	2.47	0.316	0.02	0.258198889747161	0.42
Gycbeta100B	CG3726	2.45	0.316	0.02	0.258198889747161	0.42
Gycbeta100B	RpII33	2.39	0.316	0.02	0.258198889747161	0.42
Gycbeta100B	svp	2.36	0.316	0.02	0.258198889747161	0.42
Gycbeta100B	CG7368	2.3	0.316	0.02	0.258198889747161	0.42
Gycbeta100B	Bx	2.24	0.316	0.02	0.258198889747161	0.42
Gycbeta100B	sr	2.14	0.316	0.02	0.258198889747161	0.42
Gycbeta100B	aop	2.04	0.316	0.02	0.258198889747161	0.42
Gycbeta100B	E2f1	2.02	0.316	0.02	0.258198889747161	0.42
Gycbeta100B	fd68A	1.9	0.316	0.02	0.258198889747161	0.42
Gycbeta100B	MED4	1.9	0.316	0.02	0.258198889747161	0.42
Gycbeta100B	CG32532	1.88	0.316	0.02	0.258198889747161	0.42
Gycbeta100B	TH1	1.86	0.316	0.02	0.258198889747161	0.42
Gycbeta100B	spt4	1.86	0.316	0.02	0.258198889747161	0.42
Gycbeta100B	elB	1.85	0.316	0.02	0.258198889747161	0.42
Gycbeta100B	dm	1.8	0.316	0.02	0.258198889747161	0.42
Gycbeta100B	ap	1.69	0.316	0.02	0.258198889747161	0.42
Gycbeta100B	E2f2	1.55	0.316	0.02	0.258198889747161	0.42
Gycbeta100B	sim	1.51	0.316	0.02	0.258198889747161	0.42
Gycbeta100B	Taf5	1.49	0.316	0.02	0.258198889747161	0.42
Gycbeta100B	CG6683	1.46	0.316	0.02	0.258198889747161	0.42
Gycbeta100B	dalao	1.41	0.316	0.02	0.258198889747161	0.42
spn-F	CG13123	8.87	0.076	0.06	0.333333333333333	0.8
spn-F	CR43670	4.42	0.076	0.06	0.333333333333333	0.8
spn-F	fd68A	4.01	0.076	0.06	0.333333333333333	0.8
spn-F	CkIIalpha-i1	3.89	0.076	0.06	0.333333333333333	0.8
spn-F	grp	2.88	0.076	0.06	0.333333333333333	0.8
spn-F	CG10209	2.74	0.076	0.06	0.333333333333333	0.8
spn-F	fd59A	2.73	0.076	0.06	0.333333333333333	0.8
spn-F	phol	2.45	0.076	0.06	0.333333333333333	0.8
spn-F	ab	2.41	0.076	0.06	0.333333333333333	0.8
spn-F	CG6254	2.24	0.076	0.06	0.333333333333333	0.8
spn-F	CrebA	2.18	0.076	0.06	0.333333333333333	0.8
spn-F	bi	2.17	0.076	0.06	0.333333333333333	0.8
spn-F	erm	2.08	0.076	0.06	0.333333333333333	0.8
spn-F	Eip74EF	1.96	0.076	0.06	0.333333333333333	0.8
spn-F	Octbeta2R	1.94	0.076	0.06	0.333333333333333	0.8
spn-F	CG3163	1.9	0.076	0.06	0.333333333333333	0.8
spn-F	CG9650	1.85	0.076	0.06	0.333333333333333	0.8
spn-F	CG9705	1.84	0.076	0.06	0.333333333333333	0.8
spn-F	br	1.82	0.076	0.06	0.333333333333333	0.8
spn-F	rgr	1.8	0.076	0.06	0.333333333333333	0.8
spn-F	Camta	1.75	0.076	0.06	0.333333333333333	0.8
spn-F	CG44247	1.67	0.076	0.06	0.333333333333333	0.8
spn-F	CG12659	1.63	0.076	0.06	0.333333333333333	0.8
spn-F	CtBP	1.61	0.076	0.06	0.333333333333333	0.8
spn-F	MED4	1.59	0.076	0.06	0.333333333333333	0.8
spn-F	CG32700	1.54	0.076	0.06	0.333333333333333	0.8
spn-F	CG9948	1.49	0.076	0.06	0.333333333333333	0.8
spn-F	Chrac-14	1.44	0.076	0.06	0.333333333333333	0.8
spn-F	CG4328	1.42	0.076	0.06	0.333333333333333	0.8
spn-F	Atf3	1.41	0.076	0.06	0.333333333333333	0.8
CG1607	ap	18.21	0.348	0.55	0.881917103688197	0.78
CG1607	tup	14.41	0.348	0.55	0.881917103688197	0.78
CG1607	Lim3	7.71	0.348	0.55	0.881917103688197	0.78
CG1607	TH1	6.18	0.348	0.55	0.881917103688197	0.78
CG1607	ey	6.08	0.348	0.55	0.881917103688197	0.78
CG1607	GATAd	5.03	0.348	0.55	0.881917103688197	0.78
CG1607	scro	4.81	0.348	0.55	0.881917103688197	0.78
CG1607	rgr	4.35	0.348	0.55	0.881917103688197	0.78
CG1607	Camta	3.96	0.348	0.55	0.881917103688197	0.78
CG1607	dalao	3.82	0.348	0.55	0.881917103688197	0.78
CG1607	CG6813	3.66	0.348	0.55	0.881917103688197	0.78
CG1607	tj	3.56	0.348	0.55	0.881917103688197	0.78
CG1607	CG11294	3.24	0.348	0.55	0.881917103688197	0.78
CG1607	Sce	3.14	0.348	0.55	0.881917103688197	0.78
CG1607	zfh1	3.02	0.348	0.55	0.881917103688197	0.78
CG1607	CG4676	2.97	0.348	0.55	0.881917103688197	0.78
CG1607	CG9932	2.97	0.348	0.55	0.881917103688197	0.78
CG1607	Rpd3	2.92	0.348	0.55	0.881917103688197	0.78
CG1607	cbt	2.8	0.348	0.55	0.881917103688197	0.78
CG1607	CG11723	2.62	0.348	0.55	0.881917103688197	0.78
CG1607	MED28	2.38	0.348	0.55	0.881917103688197	0.78
CG1607	CG17568	2.32	0.348	0.55	0.881917103688197	0.78
CG1607	CG3065	2.28	0.348	0.55	0.881917103688197	0.78
CG1607	CG13123	2.25	0.348	0.55	0.881917103688197	0.78
CG1607	Dad	2.16	0.348	0.55	0.881917103688197	0.78
CG1607	CG8216	2.04	0.348	0.55	0.881917103688197	0.78
CG1607	oc	2.03	0.348	0.55	0.881917103688197	0.78
CG1607	CG3815	2.03	0.348	0.55	0.881917103688197	0.78
CG1607	CG17361	2.02	0.348	0.55	0.881917103688197	0.78
CG1607	HmgD	1.96	0.348	0.55	0.881917103688197	0.78
CG1635	Su(z)12	9.67	0.12	0.9	1	0.39
CG1635	l(3)mbt	7.81	0.12	0.9	1	0.39
CG1635	Mef2	7.73	0.12	0.9	1	0.39
CG1635	erm	6.81	0.12	0.9	1	0.39
CG1635	CG32105	6.66	0.12	0.9	1	0.39
CG1635	Camta	6.16	0.12	0.9	1	0.39
CG1635	E2f1	5.04	0.12	0.9	1	0.39
CG1635	HmgD	4.77	0.12	0.9	1	0.39
CG1635	run	4.7	0.12	0.9	1	0.39
CG1635	scro	4.56	0.12	0.9	1	0.39
CG1635	CG42748	4.03	0.12	0.9	1	0.39
CG1635	ct	3.99	0.12	0.9	1	0.39
CG1635	CG8216	3.98	0.12	0.9	1	0.39
CG1635	CG9705	3.97	0.12	0.9	1	0.39
CG1635	elB	3.77	0.12	0.9	1	0.39
CG1635	CG34340	3.71	0.12	0.9	1	0.39
CG1635	CG18265	3.7	0.12	0.9	1	0.39
CG1635	ap	3.31	0.12	0.9	1	0.39
CG1635	esn	2.91	0.12	0.9	1	0.39
CG1635	Sox102F	2.81	0.12	0.9	1	0.39
CG1635	trem	2.8	0.12	0.9	1	0.39
CG1635	TfIIFbeta	2.79	0.12	0.9	1	0.39
CG1635	hth	2.56	0.12	0.9	1	0.39
CG1635	vvl	2.52	0.12	0.9	1	0.39
CG1635	CG12299	2.5	0.12	0.9	1	0.39
CG1635	danr	2.48	0.12	0.9	1	0.39
CG1635	ham	2.48	0.12	0.9	1	0.39
CG1635	CG30403	2.4	0.12	0.9	1	0.39
CG1635	CG32982	2.38	0.12	0.9	1	0.39
CG1635	apt	2.34	0.12	0.9	1	0.39
kek6	tara	6.96	0.136	0.15	0.218217890235992	0.53
kek6	Vsx2	6.41	0.136	0.15	0.218217890235992	0.53
kek6	CG2889	5.07	0.136	0.15	0.218217890235992	0.53
kek6	ph-p	4.23	0.136	0.15	0.218217890235992	0.53
kek6	E2f1	3.92	0.136	0.15	0.218217890235992	0.53
kek6	zfh1	3.76	0.136	0.15	0.218217890235992	0.53
kek6	ktub	3.69	0.136	0.15	0.218217890235992	0.53
kek6	phol	3.62	0.136	0.15	0.218217890235992	0.53
kek6	row	3.27	0.136	0.15	0.218217890235992	0.53
kek6	CG11085	3.26	0.136	0.15	0.218217890235992	0.53
kek6	TfAP-2	3.26	0.136	0.15	0.218217890235992	0.53
kek6	CG8216	3.07	0.136	0.15	0.218217890235992	0.53
kek6	CG9650	2.88	0.136	0.15	0.218217890235992	0.53
kek6	Dll	2.84	0.136	0.15	0.218217890235992	0.53
kek6	Octbeta2R	2.79	0.136	0.15	0.218217890235992	0.53
kek6	aop	2.72	0.136	0.15	0.218217890235992	0.53
kek6	vvl	2.69	0.136	0.15	0.218217890235992	0.53
kek6	CG11317	2.6	0.136	0.15	0.218217890235992	0.53
kek6	CG17361	2.59	0.136	0.15	0.218217890235992	0.53
kek6	ppl	2.27	0.136	0.15	0.218217890235992	0.53
kek6	Awh	2.24	0.136	0.15	0.218217890235992	0.53
kek6	mrn	2.2	0.136	0.15	0.218217890235992	0.53
kek6	RpII33	2.09	0.136	0.15	0.218217890235992	0.53
kek6	CG3815	2.02	0.136	0.15	0.218217890235992	0.53
kek6	dm	1.99	0.136	0.15	0.218217890235992	0.53
kek6	fd68A	1.89	0.136	0.15	0.218217890235992	0.53
kek6	tio	1.85	0.136	0.15	0.218217890235992	0.53
kek6	mirr	1.79	0.136	0.15	0.218217890235992	0.53
kek6	Sox14	1.75	0.136	0.15	0.218217890235992	0.53
kek6	noc	1.73	0.136	0.15	0.218217890235992	0.53
CG1890	Crc	5.16	0.097	0.7	0.683130051063973	0.92
CG1890	kin17	4.43	0.097	0.7	0.683130051063973	0.92
CG1890	Xbp1	4.43	0.097	0.7	0.683130051063973	0.92
CG1890	CG14711	4.16	0.097	0.7	0.683130051063973	0.92
CG1890	aop	3.85	0.097	0.7	0.683130051063973	0.92
CG1890	Su(var)2-HP2	3.46	0.097	0.7	0.683130051063973	0.92
CG1890	CG8924	3.45	0.097	0.7	0.683130051063973	0.92
CG1890	Mef2	3.3	0.097	0.7	0.683130051063973	0.92
CG1890	MED28	3.28	0.097	0.7	0.683130051063973	0.92
CG1890	Rack1	3.03	0.097	0.7	0.683130051063973	0.92
CG1890	CG6254	2.83	0.097	0.7	0.683130051063973	0.92
CG1890	hpo	2.68	0.097	0.7	0.683130051063973	0.92
CG1890	dmrt99B	2.59	0.097	0.7	0.683130051063973	0.92
CG1890	Xrp1	2.57	0.097	0.7	0.683130051063973	0.92
CG1890	CG2889	2.42	0.097	0.7	0.683130051063973	0.92
CG1890	Camta	2.37	0.097	0.7	0.683130051063973	0.92
CG1890	SoxN	2.32	0.097	0.7	0.683130051063973	0.92
CG1890	dan	2.3	0.097	0.7	0.683130051063973	0.92
CG1890	hbn	2.28	0.097	0.7	0.683130051063973	0.92
CG1890	CG11317	2.26	0.097	0.7	0.683130051063973	0.92
CG1890	HP1b	1.93	0.097	0.7	0.683130051063973	0.92
CG1890	lov	1.87	0.097	0.7	0.683130051063973	0.92
CG1890	CG13894	1.79	0.097	0.7	0.683130051063973	0.92
CG1890	CG9948	1.79	0.097	0.7	0.683130051063973	0.92
CG1890	vvl	1.75	0.097	0.7	0.683130051063973	0.92
CG1890	l(3)mbt	1.74	0.097	0.7	0.683130051063973	0.92
CG1890	CG44247	1.7	0.097	0.7	0.683130051063973	0.92
CG1890	ap	1.6	0.097	0.7	0.683130051063973	0.92
CG1890	ab	1.59	0.097	0.7	0.683130051063973	0.92
CG1890	TfAP-2	1.55	0.097	0.7	0.683130051063973	0.92
nero	TfAP-2	4.98	0.076	0.21	0.53748384988657	0.49
nero	trem	4.48	0.076	0.21	0.53748384988657	0.49
nero	Sox21b	4.28	0.076	0.21	0.53748384988657	0.49
nero	CG3815	3.84	0.076	0.21	0.53748384988657	0.49
nero	TFAM	3.31	0.076	0.21	0.53748384988657	0.49
nero	TH1	3.28	0.076	0.21	0.53748384988657	0.49
nero	fd59A	3.16	0.076	0.21	0.53748384988657	0.49
nero	Hr39	2.99	0.076	0.21	0.53748384988657	0.49
nero	tio	2.98	0.076	0.21	0.53748384988657	0.49
nero	D	2.94	0.076	0.21	0.53748384988657	0.49
nero	CG11723	2.91	0.076	0.21	0.53748384988657	0.49
nero	CG8950	2.54	0.076	0.21	0.53748384988657	0.49
nero	Xbp1	2.42	0.076	0.21	0.53748384988657	0.49
nero	CG8765	2.41	0.076	0.21	0.53748384988657	0.49
nero	lov	2.21	0.076	0.21	0.53748384988657	0.49
nero	pdm3	2.16	0.076	0.21	0.53748384988657	0.49
nero	grp	2.11	0.076	0.21	0.53748384988657	0.49
nero	kn	2.06	0.076	0.21	0.53748384988657	0.49
nero	Kdm2	2.02	0.076	0.21	0.53748384988657	0.49
nero	CG42748	2.01	0.076	0.21	0.53748384988657	0.49
nero	zf30C	1.98	0.076	0.21	0.53748384988657	0.49
nero	CG4820	1.96	0.076	0.21	0.53748384988657	0.49
nero	mld	1.92	0.076	0.21	0.53748384988657	0.49
nero	CG9705	1.88	0.076	0.21	0.53748384988657	0.49
nero	mamo	1.67	0.076	0.21	0.53748384988657	0.49
nero	Camta	1.63	0.076	0.21	0.53748384988657	0.49
nero	CG6254	1.62	0.076	0.21	0.53748384988657	0.49
nero	Cdc5	1.53	0.076	0.21	0.53748384988657	0.49
nero	Brf	1.49	0.076	0.21	0.53748384988657	0.49
nero	CG10654	1.36	0.076	0.21	0.53748384988657	0.49
CG11576	vvl	10.8	0.081	0.49	0.683130051063973	0.72
CG11576	CG3163	9.58	0.081	0.49	0.683130051063973	0.72
CG11576	Su(z)12	4.68	0.081	0.49	0.683130051063973	0.72
CG11576	Sox21b	4.3	0.081	0.49	0.683130051063973	0.72
CG11576	Opbp	3.96	0.081	0.49	0.683130051063973	0.72
CG11576	hth	3.53	0.081	0.49	0.683130051063973	0.72
CG11576	Lmpt	3.44	0.081	0.49	0.683130051063973	0.72
CG11576	CG6163	3.43	0.081	0.49	0.683130051063973	0.72
CG11576	ap	3.42	0.081	0.49	0.683130051063973	0.72
CG11576	dm	3.4	0.081	0.49	0.683130051063973	0.72
CG11576	hbn	3.34	0.081	0.49	0.683130051063973	0.72
CG11576	tup	3.26	0.081	0.49	0.683130051063973	0.72
CG11576	jing	3.19	0.081	0.49	0.683130051063973	0.72
CG11576	E2f1	3.08	0.081	0.49	0.683130051063973	0.72
CG11576	CG42748	3.08	0.081	0.49	0.683130051063973	0.72
CG11576	CG17806	3.05	0.081	0.49	0.683130051063973	0.72
CG11576	phol	3	0.081	0.49	0.683130051063973	0.72
CG11576	Crc	2.94	0.081	0.49	0.683130051063973	0.72
CG11576	lov	2.93	0.081	0.49	0.683130051063973	0.72
CG11576	Su(var)2-HP2	2.83	0.081	0.49	0.683130051063973	0.72
CG11576	Sce	2.73	0.081	0.49	0.683130051063973	0.72
CG11576	tef	2.7	0.081	0.49	0.683130051063973	0.72
CG11576	toy	2.7	0.081	0.49	0.683130051063973	0.72
CG11576	e(y)2	2.59	0.081	0.49	0.683130051063973	0.72
CG11576	ph-p	2.57	0.081	0.49	0.683130051063973	0.72
CG11576	scro	2.46	0.081	0.49	0.683130051063973	0.72
CG11576	CG32982	2.4	0.081	0.49	0.683130051063973	0.72
CG11576	Octbeta2R	2.37	0.081	0.49	0.683130051063973	0.72
CG11576	GATAd	2.2	0.081	0.49	0.683130051063973	0.72
CG11576	Hsf	2.15	0.081	0.49	0.683130051063973	0.72
FeCH	ab	9.15	0.054	0.57	1	0.81
FeCH	bsh	7.67	0.054	0.57	1	0.81
FeCH	CG12659	4.49	0.054	0.57	1	0.81
FeCH	CG2889	3.45	0.054	0.57	1	0.81
FeCH	CG3726	3.41	0.054	0.57	1	0.81
FeCH	pros	2.91	0.054	0.57	1	0.81
FeCH	foxo	2.85	0.054	0.57	1	0.81
FeCH	CG3838	2.69	0.054	0.57	1	0.81
FeCH	Mes4	2.34	0.054	0.57	1	0.81
FeCH	SoxN	2.31	0.054	0.57	1	0.81
FeCH	CG8578	2.09	0.054	0.57	1	0.81
FeCH	tj	2.07	0.054	0.57	1	0.81
FeCH	MED18	1.78	0.054	0.57	1	0.81
FeCH	spt4	1.72	0.054	0.57	1	0.81
FeCH	CG15073	1.71	0.054	0.57	1	0.81
FeCH	E2f1	1.61	0.054	0.57	1	0.81
FeCH	E2f2	1.6	0.054	0.57	1	0.81
FeCH	TFAM	1.57	0.054	0.57	1	0.81
FeCH	CG1792	1.53	0.054	0.57	1	0.81
FeCH	trem	1.52	0.054	0.57	1	0.81
FeCH	esn	1.48	0.054	0.57	1	0.81
FeCH	NK7.1	1.43	0.054	0.57	1	0.81
FeCH	CG4328	1.35	0.054	0.57	1	0.81
FeCH	Hmx	1.35	0.054	0.57	1	0.81
FeCH	CG6813	1.29	0.054	0.57	1	0.81
FeCH	CG14711	1.2	0.054	0.57	1	0.81
FeCH	NFAT	1.19	0.054	0.57	1	0.81
FeCH	Bx	1.17	0.054	0.57	1	0.81
FeCH	Opbp	1.11	0.054	0.57	1	0.81
FeCH	ktub	1.03	0.054	0.57	1	0.81
heph	Sox14	12.54	0.783	0.31	0.404519917477945	0.5
heph	cbt	6.15	0.783	0.31	0.404519917477945	0.5
heph	jing	5.42	0.783	0.31	0.404519917477945	0.5
heph	cwo	4.74	0.783	0.31	0.404519917477945	0.5
heph	tara	4.37	0.783	0.31	0.404519917477945	0.5
heph	Camta	3.88	0.783	0.31	0.404519917477945	0.5
heph	sr	3.87	0.783	0.31	0.404519917477945	0.5
heph	Su(z)12	3.46	0.783	0.31	0.404519917477945	0.5
heph	CG3815	2.94	0.783	0.31	0.404519917477945	0.5
heph	CG9215	2.84	0.783	0.31	0.404519917477945	0.5
heph	Rack1	2.79	0.783	0.31	0.404519917477945	0.5
heph	ppl	2.79	0.783	0.31	0.404519917477945	0.5
heph	GATAd	2.78	0.783	0.31	0.404519917477945	0.5
heph	lov	2.65	0.783	0.31	0.404519917477945	0.5
heph	bon	2.44	0.783	0.31	0.404519917477945	0.5
heph	ap	2.35	0.783	0.31	0.404519917477945	0.5
heph	Eip74EF	2.26	0.783	0.31	0.404519917477945	0.5
heph	br	2.22	0.783	0.31	0.404519917477945	0.5
heph	MED28	2.21	0.783	0.31	0.404519917477945	0.5
heph	CG4676	1.98	0.783	0.31	0.404519917477945	0.5
heph	Elp3	1.93	0.783	0.31	0.404519917477945	0.5
heph	Side	1.91	0.783	0.31	0.404519917477945	0.5
heph	dac	1.87	0.783	0.31	0.404519917477945	0.5
heph	zf30C	1.82	0.783	0.31	0.404519917477945	0.5
heph	mld	1.79	0.783	0.31	0.404519917477945	0.5
heph	Dll	1.76	0.783	0.31	0.404519917477945	0.5
heph	Hakai	1.72	0.783	0.31	0.404519917477945	0.5
heph	NK7.1	1.66	0.783	0.31	0.404519917477945	0.5
heph	MED18	1.64	0.783	0.31	0.404519917477945	0.5
heph	fd68A	1.62	0.783	0.31	0.404519917477945	0.5
krz	Dnz1	7.1	0.065	0.34	0.29277002188456	0.36
krz	Su(var)2-HP2	5.21	0.065	0.34	0.29277002188456	0.36
krz	CG3847	3.5	0.065	0.34	0.29277002188456	0.36
krz	CG14711	3.17	0.065	0.34	0.29277002188456	0.36
krz	CG12299	2.66	0.065	0.34	0.29277002188456	0.36
krz	CG4676	2.61	0.065	0.34	0.29277002188456	0.36
krz	SoxN	2.52	0.065	0.34	0.29277002188456	0.36
krz	Eip93F	2.49	0.065	0.34	0.29277002188456	0.36
krz	noc	2.48	0.065	0.34	0.29277002188456	0.36
krz	E2f1	2.32	0.065	0.34	0.29277002188456	0.36
krz	tef	2.27	0.065	0.34	0.29277002188456	0.36
krz	Awh	2.24	0.065	0.34	0.29277002188456	0.36
krz	fkh	2.17	0.065	0.34	0.29277002188456	0.36
krz	dbr	2.08	0.065	0.34	0.29277002188456	0.36
krz	Xbp1	2.01	0.065	0.34	0.29277002188456	0.36
krz	CG8216	1.94	0.065	0.34	0.29277002188456	0.36
krz	ab	1.92	0.065	0.34	0.29277002188456	0.36
krz	CG6813	1.88	0.065	0.34	0.29277002188456	0.36
krz	aop	1.78	0.065	0.34	0.29277002188456	0.36
krz	Su(z)12	1.74	0.065	0.34	0.29277002188456	0.36
krz	Rack1	1.65	0.065	0.34	0.29277002188456	0.36
krz	Stat92E	1.64	0.065	0.34	0.29277002188456	0.36
krz	tsh	1.63	0.065	0.34	0.29277002188456	0.36
krz	kn	1.55	0.065	0.34	0.29277002188456	0.36
krz	CG11696	1.51	0.065	0.34	0.29277002188456	0.36
krz	CG12659	1.51	0.065	0.34	0.29277002188456	0.36
krz	sr	1.41	0.065	0.34	0.29277002188456	0.36
krz	CG7368	1.4	0.065	0.34	0.29277002188456	0.36
krz	CG13894	1.23	0.065	0.34	0.29277002188456	0.36
krz	Crc	1.15	0.065	0.34	0.29277002188456	0.36
mod	ab	10.95	0.11	0.53	0.53748384988657	0.73
mod	hpo	7.53	0.11	0.53	0.53748384988657	0.73
mod	Lmpt	7.17	0.11	0.53	0.53748384988657	0.73
mod	CG6683	4.33	0.11	0.53	0.53748384988657	0.73
mod	CG11723	4.28	0.11	0.53	0.53748384988657	0.73
mod	Rack1	4.01	0.11	0.53	0.53748384988657	0.73
mod	grp	3.45	0.11	0.53	0.53748384988657	0.73
mod	ct	3.44	0.11	0.53	0.53748384988657	0.73
mod	CkIIalpha-i1	3.23	0.11	0.53	0.53748384988657	0.73
mod	CG9705	3.23	0.11	0.53	0.53748384988657	0.73
mod	MED4	3.09	0.11	0.53	0.53748384988657	0.73
mod	erm	3	0.11	0.53	0.53748384988657	0.73
mod	tj	2.99	0.11	0.53	0.53748384988657	0.73
mod	Dh44-R2	2.93	0.11	0.53	0.53748384988657	0.73
mod	ppl	2.81	0.11	0.53	0.53748384988657	0.73
mod	ecd	2.41	0.11	0.53	0.53748384988657	0.73
mod	aop	2.34	0.11	0.53	0.53748384988657	0.73
mod	CG11414	2.32	0.11	0.53	0.53748384988657	0.73
mod	dalao	2.25	0.11	0.53	0.53748384988657	0.73
mod	ktub	2.2	0.11	0.53	0.53748384988657	0.73
mod	CG4328	2.13	0.11	0.53	0.53748384988657	0.73
mod	svp	2.11	0.11	0.53	0.53748384988657	0.73
mod	CG6163	2.08	0.11	0.53	0.53748384988657	0.73
mod	CG30403	2.07	0.11	0.53	0.53748384988657	0.73
mod	Sce	2.04	0.11	0.53	0.53748384988657	0.73
mod	CG7368	1.91	0.11	0.53	0.53748384988657	0.73
mod	Mes4	1.91	0.11	0.53	0.53748384988657	0.73
mod	D	1.88	0.11	0.53	0.53748384988657	0.73
mod	ap	1.72	0.11	0.53	0.53748384988657	0.73
mod	CG42748	1.68	0.11	0.53	0.53748384988657	0.73
Map205	tj	8.91	0.055	-0.3	0.382970843102535	0.61
Map205	Stat92E	4.81	0.055	-0.3	0.382970843102535	0.61
Map205	Atf3	4.79	0.055	-0.3	0.382970843102535	0.61
Map205	D	4.56	0.055	-0.3	0.382970843102535	0.61
Map205	cwo	3.08	0.055	-0.3	0.382970843102535	0.61
Map205	dbr	3.02	0.055	-0.3	0.382970843102535	0.61
Map205	CtBP	2.76	0.055	-0.3	0.382970843102535	0.61
Map205	Dnz1	2.5	0.055	-0.3	0.382970843102535	0.61
Map205	CG13894	2.44	0.055	-0.3	0.382970843102535	0.61
Map205	Su(var)2-HP2	2.42	0.055	-0.3	0.382970843102535	0.61
Map205	Lim3	2.19	0.055	-0.3	0.382970843102535	0.61
Map205	rn	2.06	0.055	-0.3	0.382970843102535	0.61
Map205	MED4	1.94	0.055	-0.3	0.382970843102535	0.61
Map205	CG12659	1.86	0.055	-0.3	0.382970843102535	0.61
Map205	Xrp1	1.84	0.055	-0.3	0.382970843102535	0.61
Map205	RunxB	1.82	0.055	-0.3	0.382970843102535	0.61
Map205	CG10959	1.75	0.055	-0.3	0.382970843102535	0.61
Map205	GATAd	1.73	0.055	-0.3	0.382970843102535	0.61
Map205	CG6689	1.68	0.055	-0.3	0.382970843102535	0.61
Map205	MBD-R2	1.68	0.055	-0.3	0.382970843102535	0.61
Map205	ash2	1.65	0.055	-0.3	0.382970843102535	0.61
Map205	ap	1.59	0.055	-0.3	0.382970843102535	0.61
Map205	sr	1.56	0.055	-0.3	0.382970843102535	0.61
Map205	grp	1.49	0.055	-0.3	0.382970843102535	0.61
Map205	CG18265	1.45	0.055	-0.3	0.382970843102535	0.61
Map205	CG11294	1.4	0.055	-0.3	0.382970843102535	0.61
Map205	CG8924	1.38	0.055	-0.3	0.382970843102535	0.61
Map205	RpII33	1.38	0.055	-0.3	0.382970843102535	0.61
Map205	pdm3	1.36	0.055	-0.3	0.382970843102535	0.61
Map205	apt	1.3	0.055	-0.3	0.382970843102535	0.61
CG7049	CG2889	7.14	0.063	0.27	0.333333333333333	0.66
CG7049	spt4	6.97	0.063	0.27	0.333333333333333	0.66
CG7049	CG3163	5.1	0.063	0.27	0.333333333333333	0.66
CG7049	Xbp1	4.65	0.063	0.27	0.333333333333333	0.66
CG7049	E2f1	4.17	0.063	0.27	0.333333333333333	0.66
CG7049	CG6654	4.14	0.063	0.27	0.333333333333333	0.66
CG7049	Rack1	3.65	0.063	0.27	0.333333333333333	0.66
CG7049	tup	3.19	0.063	0.27	0.333333333333333	0.66
CG7049	Sap30	3.03	0.063	0.27	0.333333333333333	0.66
CG7049	ab	2.94	0.063	0.27	0.333333333333333	0.66
CG7049	kin17	2.87	0.063	0.27	0.333333333333333	0.66
CG7049	Dh44-R2	2.78	0.063	0.27	0.333333333333333	0.66
CG7049	Hakai	2.54	0.063	0.27	0.333333333333333	0.66
CG7049	CG6683	2.45	0.063	0.27	0.333333333333333	0.66
CG7049	aop	2.36	0.063	0.27	0.333333333333333	0.66
CG7049	E2f2	2.33	0.063	0.27	0.333333333333333	0.66
CG7049	Lmpt	2.17	0.063	0.27	0.333333333333333	0.66
CG7049	GATAd	2.13	0.063	0.27	0.333333333333333	0.66
CG7049	rn	2	0.063	0.27	0.333333333333333	0.66
CG7049	CG9705	1.99	0.063	0.27	0.333333333333333	0.66
CG7049	hth	1.93	0.063	0.27	0.333333333333333	0.66
CG7049	Sox14	1.93	0.063	0.27	0.333333333333333	0.66
CG7049	apt	1.9	0.063	0.27	0.333333333333333	0.66
CG7049	scro	1.89	0.063	0.27	0.333333333333333	0.66
CG7049	CG10209	1.88	0.063	0.27	0.333333333333333	0.66
CG7049	ppl	1.81	0.063	0.27	0.333333333333333	0.66
CG7049	ct	1.76	0.063	0.27	0.333333333333333	0.66
CG7049	cwo	1.76	0.063	0.27	0.333333333333333	0.66
CG7049	ap	1.75	0.063	0.27	0.333333333333333	0.66
CG7049	CG1792	1.63	0.063	0.27	0.333333333333333	0.66
mRpL17	Mef2	8.66	0.121	0.64	0.487950036474267	0.48
mRpL17	Sox102F	6.9	0.121	0.64	0.487950036474267	0.48
mRpL17	scro	6.22	0.121	0.64	0.487950036474267	0.48
mRpL17	CG4565	6.04	0.121	0.64	0.487950036474267	0.48
mRpL17	NK7.1	5.93	0.121	0.64	0.487950036474267	0.48
mRpL17	Rack1	5.91	0.121	0.64	0.487950036474267	0.48
mRpL17	CG2889	5.87	0.121	0.64	0.487950036474267	0.48
mRpL17	CG12299	5.59	0.121	0.64	0.487950036474267	0.48
mRpL17	spt4	4.85	0.121	0.64	0.487950036474267	0.48
mRpL17	CG8216	4.18	0.121	0.64	0.487950036474267	0.48
mRpL17	CG45071	4.04	0.121	0.64	0.487950036474267	0.48
mRpL17	fkh	3.92	0.121	0.64	0.487950036474267	0.48
mRpL17	CG9215	3.79	0.121	0.64	0.487950036474267	0.48
mRpL17	Hmx	3.68	0.121	0.64	0.487950036474267	0.48
mRpL17	Ets65A	3.34	0.121	0.64	0.487950036474267	0.48
mRpL17	toy	3.3	0.121	0.64	0.487950036474267	0.48
mRpL17	ap	3.3	0.121	0.64	0.487950036474267	0.48
mRpL17	dm	3.29	0.121	0.64	0.487950036474267	0.48
mRpL17	Crc	2.9	0.121	0.64	0.487950036474267	0.48
mRpL17	ham	2.84	0.121	0.64	0.487950036474267	0.48
mRpL17	CG9705	2.72	0.121	0.64	0.487950036474267	0.48
mRpL17	TfAP-2	2.57	0.121	0.64	0.487950036474267	0.48
mRpL17	GATAd	2.54	0.121	0.64	0.487950036474267	0.48
mRpL17	CG9650	2.51	0.121	0.64	0.487950036474267	0.48
mRpL17	Sox21b	2.46	0.121	0.64	0.487950036474267	0.48
mRpL17	CG11414	2.3	0.121	0.64	0.487950036474267	0.48
mRpL17	CG8578	2.29	0.121	0.64	0.487950036474267	0.48
mRpL17	ct	2.22	0.121	0.64	0.487950036474267	0.48
mRpL17	CG11317	2.2	0.121	0.64	0.487950036474267	0.48
mRpL17	fd68A	2.13	0.121	0.64	0.487950036474267	0.48
miple2	Xbp1	8.2	0.074	0.59	1	0.9
miple2	Stat92E	8.09	0.074	0.59	1	0.9
miple2	hpo	4.93	0.074	0.59	1	0.9
miple2	Dnz1	3.74	0.074	0.59	1	0.9
miple2	CG45071	3.43	0.074	0.59	1	0.9
miple2	ct	3.1	0.074	0.59	1	0.9
miple2	tup	3.09	0.074	0.59	1	0.9
miple2	SoxN	2.72	0.074	0.59	1	0.9
miple2	cbt	2.67	0.074	0.59	1	0.9
miple2	Taf5	2.66	0.074	0.59	1	0.9
miple2	NELF-B	2.52	0.074	0.59	1	0.9
miple2	CG6163	2.52	0.074	0.59	1	0.9
miple2	Rbf	2.46	0.074	0.59	1	0.9
miple2	CG4565	2.38	0.074	0.59	1	0.9
miple2	Su(z)12	2.38	0.074	0.59	1	0.9
miple2	vfl	2.31	0.074	0.59	1	0.9
miple2	CG1792	2.15	0.074	0.59	1	0.9
miple2	hng1	2.02	0.074	0.59	1	0.9
miple2	CG4676	1.96	0.074	0.59	1	0.9
miple2	Su(var)2-HP2	1.94	0.074	0.59	1	0.9
miple2	CG11414	1.83	0.074	0.59	1	0.9
miple2	MED28	1.75	0.074	0.59	1	0.9
miple2	Sox21b	1.74	0.074	0.59	1	0.9
miple2	ktub	1.61	0.074	0.59	1	0.9
miple2	vvl	1.6	0.074	0.59	1	0.9
miple2	mod	1.59	0.074	0.59	1	0.9
miple2	CG3065	1.57	0.074	0.59	1	0.9
miple2	CG15073	1.57	0.074	0.59	1	0.9
miple2	ecd	1.55	0.074	0.59	1	0.9
miple2	jing	1.53	0.074	0.59	1	0.9
Ptpmeg	fkh	9.09	0.091	0.4	0.2	0.59
Ptpmeg	NK7.1	5.83	0.091	0.4	0.2	0.59
Ptpmeg	cbt	5.53	0.091	0.4	0.2	0.59
Ptpmeg	GATAd	5.05	0.091	0.4	0.2	0.59
Ptpmeg	tup	4.77	0.091	0.4	0.2	0.59
Ptpmeg	tj	3.96	0.091	0.4	0.2	0.59
Ptpmeg	scro	3.84	0.091	0.4	0.2	0.59
Ptpmeg	CG34340	3.73	0.091	0.4	0.2	0.59
Ptpmeg	CG3726	3.46	0.091	0.4	0.2	0.59
Ptpmeg	zfh1	3.29	0.091	0.4	0.2	0.59
Ptpmeg	CG14441	3.17	0.091	0.4	0.2	0.59
Ptpmeg	CG32982	2.83	0.091	0.4	0.2	0.59
Ptpmeg	Mef2	2.66	0.091	0.4	0.2	0.59
Ptpmeg	CG11085	2.49	0.091	0.4	0.2	0.59
Ptpmeg	hng1	2.42	0.091	0.4	0.2	0.59
Ptpmeg	Sox21b	2.39	0.091	0.4	0.2	0.59
Ptpmeg	CG11414	2.35	0.091	0.4	0.2	0.59
Ptpmeg	pros	2.3	0.091	0.4	0.2	0.59
Ptpmeg	CG11317	2.3	0.091	0.4	0.2	0.59
Ptpmeg	fru	2.29	0.091	0.4	0.2	0.59
Ptpmeg	Sry-delta	2.18	0.091	0.4	0.2	0.59
Ptpmeg	CG11294	2.17	0.091	0.4	0.2	0.59
Ptpmeg	l(3)mbt	2.16	0.091	0.4	0.2	0.59
Ptpmeg	ap	2.13	0.091	0.4	0.2	0.59
Ptpmeg	oc	2.13	0.091	0.4	0.2	0.59
Ptpmeg	Rack1	2.04	0.091	0.4	0.2	0.59
Ptpmeg	CG7368	1.93	0.091	0.4	0.2	0.59
Ptpmeg	Dnz1	1.87	0.091	0.4	0.2	0.59
Ptpmeg	Sox102F	1.85	0.091	0.4	0.2	0.59
Ptpmeg	CG17361	1.85	0.091	0.4	0.2	0.59
CG1231	CG11317	8.45	0.068	0.43	0.683130051063973	0.76
CG1231	ab	8.08	0.068	0.43	0.683130051063973	0.76
CG1231	CG30403	6.98	0.068	0.43	0.683130051063973	0.76
CG1231	aop	6.11	0.068	0.43	0.683130051063973	0.76
CG1231	Crc	6.02	0.068	0.43	0.683130051063973	0.76
CG1231	Hsf	5.95	0.068	0.43	0.683130051063973	0.76
CG1231	Xbp1	5.36	0.068	0.43	0.683130051063973	0.76
CG1231	HP1b	4.51	0.068	0.43	0.683130051063973	0.76
CG1231	sr	4.48	0.068	0.43	0.683130051063973	0.76
CG1231	Dll	4.43	0.068	0.43	0.683130051063973	0.76
CG1231	elB	4.17	0.068	0.43	0.683130051063973	0.76
CG1231	bi	4.15	0.068	0.43	0.683130051063973	0.76
CG1231	TfIIFbeta	3.28	0.068	0.43	0.683130051063973	0.76
CG1231	toy	2.87	0.068	0.43	0.683130051063973	0.76
CG1231	fd59A	2.6	0.068	0.43	0.683130051063973	0.76
CG1231	Ets65A	2.58	0.068	0.43	0.683130051063973	0.76
CG1231	hth	2.57	0.068	0.43	0.683130051063973	0.76
CG1231	fkh	2.44	0.068	0.43	0.683130051063973	0.76
CG1231	ash2	2.35	0.068	0.43	0.683130051063973	0.76
CG1231	bab2	2.26	0.068	0.43	0.683130051063973	0.76
CG1231	CG3163	2.2	0.068	0.43	0.683130051063973	0.76
CG1231	lov	2.12	0.068	0.43	0.683130051063973	0.76
CG1231	sim	2.08	0.068	0.43	0.683130051063973	0.76
CG1231	kin17	2.08	0.068	0.43	0.683130051063973	0.76
CG1231	br	2.07	0.068	0.43	0.683130051063973	0.76
CG1231	Hr39	2.03	0.068	0.43	0.683130051063973	0.76
CG1231	Trf	2.01	0.068	0.43	0.683130051063973	0.76
CG1231	Kdm2	1.81	0.068	0.43	0.683130051063973	0.76
CG1231	nvy	1.8	0.068	0.43	0.683130051063973	0.76
CG1231	Awh	1.79	0.068	0.43	0.683130051063973	0.76
Cdc5	Brf	4.87	0.059	-0.47	0.0666666666666667	0.01
Cdc5	tj	3.69	0.059	-0.47	0.0666666666666667	0.01
Cdc5	CG15073	3.43	0.059	-0.47	0.0666666666666667	0.01
Cdc5	NK7.1	2.88	0.059	-0.47	0.0666666666666667	0.01
Cdc5	row	2.79	0.059	-0.47	0.0666666666666667	0.01
Cdc5	ab	2.55	0.059	-0.47	0.0666666666666667	0.01
Cdc5	CG3065	2.47	0.059	-0.47	0.0666666666666667	0.01
Cdc5	tara	2.46	0.059	-0.47	0.0666666666666667	0.01
Cdc5	HmgD	2.15	0.059	-0.47	0.0666666666666667	0.01
Cdc5	CG17568	2.06	0.059	-0.47	0.0666666666666667	0.01
Cdc5	ssp	1.92	0.059	-0.47	0.0666666666666667	0.01
Cdc5	Kdm2	1.75	0.059	-0.47	0.0666666666666667	0.01
Cdc5	CG12659	1.75	0.059	-0.47	0.0666666666666667	0.01
Cdc5	CG32982	1.69	0.059	-0.47	0.0666666666666667	0.01
Cdc5	Dnz1	1.64	0.059	-0.47	0.0666666666666667	0.01
Cdc5	CG6689	1.61	0.059	-0.47	0.0666666666666667	0.01
Cdc5	CG9948	1.57	0.059	-0.47	0.0666666666666667	0.01
Cdc5	CG6813	1.48	0.059	-0.47	0.0666666666666667	0.01
Cdc5	rgr	1.4	0.059	-0.47	0.0666666666666667	0.01
Cdc5	Mef2	1.39	0.059	-0.47	0.0666666666666667	0.01
Cdc5	ct	1.35	0.059	-0.47	0.0666666666666667	0.01
Cdc5	SoxN	1.24	0.059	-0.47	0.0666666666666667	0.01
Cdc5	dimm	1.24	0.059	-0.47	0.0666666666666667	0.01
Cdc5	CG2889	1.23	0.059	-0.47	0.0666666666666667	0.01
Cdc5	hth	1.2	0.059	-0.47	0.0666666666666667	0.01
Cdc5	br	1.18	0.059	-0.47	0.0666666666666667	0.01
Cdc5	dm	1.18	0.059	-0.47	0.0666666666666667	0.01
Cdc5	ppl	1.16	0.059	-0.47	0.0666666666666667	0.01
Cdc5	CG42748	1.14	0.059	-0.47	0.0666666666666667	0.01
Cdc5	rn	1.08	0.059	-0.47	0.0666666666666667	0.01
klar	Dad	5.99	0.276	0.44	0.462250163521024	0.76
klar	scro	5.34	0.276	0.44	0.462250163521024	0.76
klar	CG11696	4.64	0.276	0.44	0.462250163521024	0.76
klar	fd68A	4.59	0.276	0.44	0.462250163521024	0.76
klar	tj	4.48	0.276	0.44	0.462250163521024	0.76
klar	Hsf	3.69	0.276	0.44	0.462250163521024	0.76
klar	Vsx1	3.36	0.276	0.44	0.462250163521024	0.76
klar	elB	3.18	0.276	0.44	0.462250163521024	0.76
klar	CG42748	3.01	0.276	0.44	0.462250163521024	0.76
klar	Mef2	2.79	0.276	0.44	0.462250163521024	0.76
klar	Dll	2.62	0.276	0.44	0.462250163521024	0.76
klar	CR43670	2.6	0.276	0.44	0.462250163521024	0.76
klar	TH1	2.56	0.276	0.44	0.462250163521024	0.76
klar	ssp	2.42	0.276	0.44	0.462250163521024	0.76
klar	CG10654	2.35	0.276	0.44	0.462250163521024	0.76
klar	CG9705	2.26	0.276	0.44	0.462250163521024	0.76
klar	fd59A	2.23	0.276	0.44	0.462250163521024	0.76
klar	pros	2.18	0.276	0.44	0.462250163521024	0.76
klar	ash2	2.17	0.276	0.44	0.462250163521024	0.76
klar	CG12299	2.08	0.276	0.44	0.462250163521024	0.76
klar	CG3847	2.06	0.276	0.44	0.462250163521024	0.76
klar	CG11085	2.01	0.276	0.44	0.462250163521024	0.76
klar	kin17	2	0.276	0.44	0.462250163521024	0.76
klar	CtBP	1.93	0.276	0.44	0.462250163521024	0.76
klar	Xrp1	1.93	0.276	0.44	0.462250163521024	0.76
klar	CG14441	1.86	0.276	0.44	0.462250163521024	0.76
klar	CG9650	1.84	0.276	0.44	0.462250163521024	0.76
klar	rgr	1.77	0.276	0.44	0.462250163521024	0.76
klar	mrn	1.76	0.276	0.44	0.462250163521024	0.76
klar	lov	1.72	0.276	0.44	0.462250163521024	0.76
Cypl	Kdm2	7.6	0.045	0.59	0.53748384988657	0.64
Cypl	ab	6.3	0.045	0.59	0.53748384988657	0.64
Cypl	CG10654	5.23	0.045	0.59	0.53748384988657	0.64
Cypl	aop	4.03	0.045	0.59	0.53748384988657	0.64
Cypl	tara	3.98	0.045	0.59	0.53748384988657	0.64
Cypl	e(y)2	3.79	0.045	0.59	0.53748384988657	0.64
Cypl	CG14711	3.35	0.045	0.59	0.53748384988657	0.64
Cypl	CG4565	3.2	0.045	0.59	0.53748384988657	0.64
Cypl	dbr	2.89	0.045	0.59	0.53748384988657	0.64
Cypl	CG2889	2.49	0.045	0.59	0.53748384988657	0.64
Cypl	HP1b	2.33	0.045	0.59	0.53748384988657	0.64
Cypl	GATAd	2.29	0.045	0.59	0.53748384988657	0.64
Cypl	sr	2.23	0.045	0.59	0.53748384988657	0.64
Cypl	mor	2.18	0.045	0.59	0.53748384988657	0.64
Cypl	Su(z)12	2.16	0.045	0.59	0.53748384988657	0.64
Cypl	CG7368	2.04	0.045	0.59	0.53748384988657	0.64
Cypl	luna	1.98	0.045	0.59	0.53748384988657	0.64
Cypl	Mef2	1.97	0.045	0.59	0.53748384988657	0.64
Cypl	Trf	1.83	0.045	0.59	0.53748384988657	0.64
Cypl	CG32105	1.79	0.045	0.59	0.53748384988657	0.64
Cypl	dan	1.79	0.045	0.59	0.53748384988657	0.64
Cypl	Eip93F	1.78	0.045	0.59	0.53748384988657	0.64
Cypl	HmgD	1.75	0.045	0.59	0.53748384988657	0.64
Cypl	CG11294	1.71	0.045	0.59	0.53748384988657	0.64
Cypl	ap	1.66	0.045	0.59	0.53748384988657	0.64
Cypl	ph-p	1.63	0.045	0.59	0.53748384988657	0.64
Cypl	CG1792	1.62	0.045	0.59	0.53748384988657	0.64
Cypl	apt	1.6	0.045	0.59	0.53748384988657	0.64
Cypl	zf30C	1.55	0.045	0.59	0.53748384988657	0.64
Cypl	Su(var)2-HP2	1.54	0.045	0.59	0.53748384988657	0.64
CG13893	cbt	6.08	0.123	0.2	0.258198889747161	0.32
CG13893	CG8578	4.46	0.123	0.2	0.258198889747161	0.32
CG13893	ecd	4.31	0.123	0.2	0.258198889747161	0.32
CG13893	Rbf	3.7	0.123	0.2	0.258198889747161	0.32
CG13893	pros	3.51	0.123	0.2	0.258198889747161	0.32
CG13893	CG9650	3.47	0.123	0.2	0.258198889747161	0.32
CG13893	Rbsn-5	3.39	0.123	0.2	0.258198889747161	0.32
CG13893	CG14711	3.2	0.123	0.2	0.258198889747161	0.32
CG13893	CG6683	2.97	0.123	0.2	0.258198889747161	0.32
CG13893	Xrp1	2.8	0.123	0.2	0.258198889747161	0.32
CG13893	Sox102F	2.56	0.123	0.2	0.258198889747161	0.32
CG13893	Sox14	2.53	0.123	0.2	0.258198889747161	0.32
CG13893	CG10654	2.46	0.123	0.2	0.258198889747161	0.32
CG13893	toy	2.37	0.123	0.2	0.258198889747161	0.32
CG13893	CG17829	2.37	0.123	0.2	0.258198889747161	0.32
CG13893	bab1	2.29	0.123	0.2	0.258198889747161	0.32
CG13893	noc	2.27	0.123	0.2	0.258198889747161	0.32
CG13893	bon	2.22	0.123	0.2	0.258198889747161	0.32
CG13893	Vsx1	2.22	0.123	0.2	0.258198889747161	0.32
CG13893	sr	2.17	0.123	0.2	0.258198889747161	0.32
CG13893	cwo	2.17	0.123	0.2	0.258198889747161	0.32
CG13893	Camta	2.14	0.123	0.2	0.258198889747161	0.32
CG13893	ct	1.96	0.123	0.2	0.258198889747161	0.32
CG13893	CG17806	1.94	0.123	0.2	0.258198889747161	0.32
CG13893	Kdm2	1.91	0.123	0.2	0.258198889747161	0.32
CG13893	Hmx	1.9	0.123	0.2	0.258198889747161	0.32
CG13893	GATAd	1.87	0.123	0.2	0.258198889747161	0.32
CG13893	CG12659	1.86	0.123	0.2	0.258198889747161	0.32
CG13893	RpII33	1.86	0.123	0.2	0.258198889747161	0.32
CG13893	CG8765	1.85	0.123	0.2	0.258198889747161	0.32
CG13894	cwo	8.66	0.065	0.3	0.302613766334401	0.77
CG13894	Sox102F	8.57	0.065	0.3	0.302613766334401	0.77
CG13894	pdm3	5.34	0.065	0.3	0.302613766334401	0.77
CG13894	pros	5.02	0.065	0.3	0.302613766334401	0.77
CG13894	Taf5	3.7	0.065	0.3	0.302613766334401	0.77
CG13894	CG9650	3.01	0.065	0.3	0.302613766334401	0.77
CG13894	HmgD	2.81	0.065	0.3	0.302613766334401	0.77
CG13894	TfAP-2	2.55	0.065	0.3	0.302613766334401	0.77
CG13894	toy	2.32	0.065	0.3	0.302613766334401	0.77
CG13894	fru	2.28	0.065	0.3	0.302613766334401	0.77
CG13894	mirr	2.16	0.065	0.3	0.302613766334401	0.77
CG13894	CG18265	2.1	0.065	0.3	0.302613766334401	0.77
CG13894	CG14711	1.96	0.065	0.3	0.302613766334401	0.77
CG13894	dac	1.95	0.065	0.3	0.302613766334401	0.77
CG13894	D	1.89	0.065	0.3	0.302613766334401	0.77
CG13894	oc	1.88	0.065	0.3	0.302613766334401	0.77
CG13894	hth	1.88	0.065	0.3	0.302613766334401	0.77
CG13894	CG8950	1.81	0.065	0.3	0.302613766334401	0.77
CG13894	Dnz1	1.78	0.065	0.3	0.302613766334401	0.77
CG13894	elB	1.77	0.065	0.3	0.302613766334401	0.77
CG13894	pzg	1.74	0.065	0.3	0.302613766334401	0.77
CG13894	ap	1.69	0.065	0.3	0.302613766334401	0.77
CG13894	Hakai	1.69	0.065	0.3	0.302613766334401	0.77
CG13894	dmrt99B	1.65	0.065	0.3	0.302613766334401	0.77
CG13894	apt	1.6	0.065	0.3	0.302613766334401	0.77
CG13894	vfl	1.56	0.065	0.3	0.302613766334401	0.77
CG13894	CG11085	1.55	0.065	0.3	0.302613766334401	0.77
CG13894	CG17568	1.54	0.065	0.3	0.302613766334401	0.77
CG13894	CG9705	1.53	0.065	0.3	0.302613766334401	0.77
CG13894	CG7368	1.48	0.065	0.3	0.302613766334401	0.77
CG13901	TfAP-2	5.14	0.085	0.46	0.333333333333333	0.46
CG13901	pzg	4.5	0.085	0.46	0.333333333333333	0.46
CG13901	CG8950	3.97	0.085	0.46	0.333333333333333	0.46
CG13901	hth	3.62	0.085	0.46	0.333333333333333	0.46
CG13901	CG9650	3.48	0.085	0.46	0.333333333333333	0.46
CG13901	danr	3.17	0.085	0.46	0.333333333333333	0.46
CG13901	CG17829	3.05	0.085	0.46	0.333333333333333	0.46
CG13901	ey	3.01	0.085	0.46	0.333333333333333	0.46
CG13901	CG7368	2.99	0.085	0.46	0.333333333333333	0.46
CG13901	Crc	2.93	0.085	0.46	0.333333333333333	0.46
CG13901	Chrac-14	2.78	0.085	0.46	0.333333333333333	0.46
CG13901	Ssl1	2.78	0.085	0.46	0.333333333333333	0.46
CG13901	GATAd	2.7	0.085	0.46	0.333333333333333	0.46
CG13901	Rbf	2.7	0.085	0.46	0.333333333333333	0.46
CG13901	CG10209	2.57	0.085	0.46	0.333333333333333	0.46
CG13901	br	2.51	0.085	0.46	0.333333333333333	0.46
CG13901	vvl	2.25	0.085	0.46	0.333333333333333	0.46
CG13901	CG4820	2.21	0.085	0.46	0.333333333333333	0.46
CG13901	CG11294	2.18	0.085	0.46	0.333333333333333	0.46
CG13901	Atf-2	2.15	0.085	0.46	0.333333333333333	0.46
CG13901	RpII33	2.12	0.085	0.46	0.333333333333333	0.46
CG13901	bsh	1.93	0.085	0.46	0.333333333333333	0.46
CG13901	CG10654	1.92	0.085	0.46	0.333333333333333	0.46
CG13901	CG8924	1.89	0.085	0.46	0.333333333333333	0.46
CG13901	CG3838	1.83	0.085	0.46	0.333333333333333	0.46
CG13901	Cdc5	1.82	0.085	0.46	0.333333333333333	0.46
CG13901	rgr	1.76	0.085	0.46	0.333333333333333	0.46
CG13901	CG14711	1.61	0.085	0.46	0.333333333333333	0.46
CG13901	CG3815	1.59	0.085	0.46	0.333333333333333	0.46
CG13901	Sox102F	1.59	0.085	0.46	0.333333333333333	0.46
CG13902	Rack1	6.34	0.052	0.25	1	0.88
CG13902	bi	5.38	0.052	0.25	1	0.88
CG13902	Ets65A	4.98	0.052	0.25	1	0.88
CG13902	Opbp	4.23	0.052	0.25	1	0.88
CG13902	mamo	4.17	0.052	0.25	1	0.88
CG13902	TH1	3.76	0.052	0.25	1	0.88
CG13902	CG44247	3.35	0.052	0.25	1	0.88
CG13902	Sox102F	3.25	0.052	0.25	1	0.88
CG13902	Su(z)12	3.17	0.052	0.25	1	0.88
CG13902	SoxN	3.13	0.052	0.25	1	0.88
CG13902	Crc	3.04	0.052	0.25	1	0.88
CG13902	CG34340	2.88	0.052	0.25	1	0.88
CG13902	Eip93F	2.72	0.052	0.25	1	0.88
CG13902	mrn	2.5	0.052	0.25	1	0.88
CG13902	toy	2.42	0.052	0.25	1	0.88
CG13902	CG3163	2.3	0.052	0.25	1	0.88
CG13902	CG14711	2.27	0.052	0.25	1	0.88
CG13902	CG3847	2.11	0.052	0.25	1	0.88
CG13902	oc	2.11	0.052	0.25	1	0.88
CG13902	mirr	2.08	0.052	0.25	1	0.88
CG13902	Dh44-R2	2.06	0.052	0.25	1	0.88
CG13902	CkIIalpha-i1	2.03	0.052	0.25	1	0.88
CG13902	l(3)mbt	1.95	0.052	0.25	1	0.88
CG13902	row	1.94	0.052	0.25	1	0.88
CG13902	Elp3	1.94	0.052	0.25	1	0.88
CG13902	dmrt99B	1.94	0.052	0.25	1	0.88
CG13902	CG8216	1.93	0.052	0.25	1	0.88
CG13902	ct	1.9	0.052	0.25	1	0.88
CG13902	CG6689	1.84	0.052	0.25	1	0.88
CG13902	foxo	1.82	0.052	0.25	1	0.88
dpr20	Bap55	5.47	0.708	0.43	0.544704779401922	0.19
dpr20	CG12659	3.32	0.708	0.43	0.544704779401922	0.19
dpr20	bsh	3.31	0.708	0.43	0.544704779401922	0.19
dpr20	dmrt99B	2.79	0.708	0.43	0.544704779401922	0.19
dpr20	CG30403	2.78	0.708	0.43	0.544704779401922	0.19
dpr20	CG34340	2.5	0.708	0.43	0.544704779401922	0.19
dpr20	CkIIalpha-i1	2.47	0.708	0.43	0.544704779401922	0.19
dpr20	HmgD	2.37	0.708	0.43	0.544704779401922	0.19
dpr20	CG44247	2.35	0.708	0.43	0.544704779401922	0.19
dpr20	elB	2.18	0.708	0.43	0.544704779401922	0.19
dpr20	Stat92E	2.05	0.708	0.43	0.544704779401922	0.19
dpr20	mamo	1.99	0.708	0.43	0.544704779401922	0.19
dpr20	rgr	1.93	0.708	0.43	0.544704779401922	0.19
dpr20	tup	1.91	0.708	0.43	0.544704779401922	0.19
dpr20	Awh	1.85	0.708	0.43	0.544704779401922	0.19
dpr20	CG6813	1.84	0.708	0.43	0.544704779401922	0.19
dpr20	CG14441	1.76	0.708	0.43	0.544704779401922	0.19
dpr20	Mef2	1.75	0.708	0.43	0.544704779401922	0.19
dpr20	CG14711	1.72	0.708	0.43	0.544704779401922	0.19
dpr20	tio	1.65	0.708	0.43	0.544704779401922	0.19
dpr20	Mes4	1.64	0.708	0.43	0.544704779401922	0.19
dpr20	sr	1.62	0.708	0.43	0.544704779401922	0.19
dpr20	dan	1.56	0.708	0.43	0.544704779401922	0.19
dpr20	Brf	1.54	0.708	0.43	0.544704779401922	0.19
dpr20	pros	1.51	0.708	0.43	0.544704779401922	0.19
dpr20	tara	1.5	0.708	0.43	0.544704779401922	0.19
dpr20	apt	1.45	0.708	0.43	0.544704779401922	0.19
dpr20	Camta	1.31	0.708	0.43	0.544704779401922	0.19
dpr20	ham	1.23	0.708	0.43	0.544704779401922	0.19
dpr20	TfIIFbeta	1.23	0.708	0.43	0.544704779401922	0.19
CG12502	Mef2	12.83	0.305	0.19	0.258198889747161	0.35
CG12502	sim	6.64	0.305	0.19	0.258198889747161	0.35
CG12502	cwo	5.13	0.305	0.19	0.258198889747161	0.35
CG12502	CtBP	4.2	0.305	0.19	0.258198889747161	0.35
CG12502	CG8578	3.73	0.305	0.19	0.258198889747161	0.35
CG12502	fd59A	2.55	0.305	0.19	0.258198889747161	0.35
CG12502	rn	2.51	0.305	0.19	0.258198889747161	0.35
CG12502	erm	2.33	0.305	0.19	0.258198889747161	0.35
CG12502	CkIIalpha-i1	2.31	0.305	0.19	0.258198889747161	0.35
CG12502	CG44247	2.3	0.305	0.19	0.258198889747161	0.35
CG12502	CG11723	2.21	0.305	0.19	0.258198889747161	0.35
CG12502	MED28	2.06	0.305	0.19	0.258198889747161	0.35
CG12502	CG18265	2.04	0.305	0.19	0.258198889747161	0.35
CG12502	dalao	1.97	0.305	0.19	0.258198889747161	0.35
CG12502	CG4328	1.92	0.305	0.19	0.258198889747161	0.35
CG12502	CrebA	1.89	0.305	0.19	0.258198889747161	0.35
CG12502	bab2	1.85	0.305	0.19	0.258198889747161	0.35
CG12502	ap	1.83	0.305	0.19	0.258198889747161	0.35
CG12502	Atf3	1.76	0.305	0.19	0.258198889747161	0.35
CG12502	CG17806	1.71	0.305	0.19	0.258198889747161	0.35
CG12502	HP1b	1.53	0.305	0.19	0.258198889747161	0.35
CG12502	Su(z)12	1.51	0.305	0.19	0.258198889747161	0.35
CG12502	Dh44-R2	1.5	0.305	0.19	0.258198889747161	0.35
CG12502	CG30403	1.49	0.305	0.19	0.258198889747161	0.35
CG12502	TfAP-2	1.49	0.305	0.19	0.258198889747161	0.35
CG12502	MBD-R2	1.42	0.305	0.19	0.258198889747161	0.35
CG12502	CG3163	1.39	0.305	0.19	0.258198889747161	0.35
CG12502	CG9932	1.35	0.305	0.19	0.258198889747161	0.35
CG12502	Dll	1.33	0.305	0.19	0.258198889747161	0.35
CG12502	Sry-delta	1.23	0.305	0.19	0.258198889747161	0.35
Glut1	Vsx2	6.67	0.171	0.37	0.683130051063973	0.72
Glut1	esn	5.32	0.171	0.37	0.683130051063973	0.72
Glut1	TH1	3.88	0.171	0.37	0.683130051063973	0.72
Glut1	kin17	3.64	0.171	0.37	0.683130051063973	0.72
Glut1	Octbeta2R	3.49	0.171	0.37	0.683130051063973	0.72
Glut1	Eip93F	3.03	0.171	0.37	0.683130051063973	0.72
Glut1	Awh	2.8	0.171	0.37	0.683130051063973	0.72
Glut1	CG11294	2.68	0.171	0.37	0.683130051063973	0.72
Glut1	CG9650	2.63	0.171	0.37	0.683130051063973	0.72
Glut1	Hmx	2.55	0.171	0.37	0.683130051063973	0.72
Glut1	CG4328	2.55	0.171	0.37	0.683130051063973	0.72
Glut1	Hr39	2.51	0.171	0.37	0.683130051063973	0.72
Glut1	tef	2.45	0.171	0.37	0.683130051063973	0.72
Glut1	CG12391	2.4	0.171	0.37	0.683130051063973	0.72
Glut1	ap	2.23	0.171	0.37	0.683130051063973	0.72
Glut1	CG14441	2.13	0.171	0.37	0.683130051063973	0.72
Glut1	Sox21b	2.03	0.171	0.37	0.683130051063973	0.72
Glut1	NFAT	2.01	0.171	0.37	0.683130051063973	0.72
Glut1	mirr	1.89	0.171	0.37	0.683130051063973	0.72
Glut1	pros	1.89	0.171	0.37	0.683130051063973	0.72
Glut1	bsh	1.84	0.171	0.37	0.683130051063973	0.72
Glut1	Su(var)2-HP2	1.84	0.171	0.37	0.683130051063973	0.72
Glut1	CG10959	1.83	0.171	0.37	0.683130051063973	0.72
Glut1	phol	1.78	0.171	0.37	0.683130051063973	0.72
Glut1	CrebA	1.77	0.171	0.37	0.683130051063973	0.72
Glut1	vfl	1.45	0.171	0.37	0.683130051063973	0.72
Glut1	D	1.44	0.171	0.37	0.683130051063973	0.72
Glut1	Dh44-R2	1.43	0.171	0.37	0.683130051063973	0.72
Glut1	CG32532	1.36	0.171	0.37	0.683130051063973	0.72
Glut1	Sox14	1.35	0.171	0.37	0.683130051063973	0.72
bab1	bab2	24.3	0.052	0.92	1	0.61
bab1	tara	4.01	0.052	0.92	1	0.61
bab1	CG30403	3.96	0.052	0.92	1	0.61
bab1	mor	3.88	0.052	0.92	1	0.61
bab1	Rpd3	2.75	0.052	0.92	1	0.61
bab1	CG10654	2.72	0.052	0.92	1	0.61
bab1	Lmpt	2.49	0.052	0.92	1	0.61
bab1	CG9650	2.46	0.052	0.92	1	0.61
bab1	RpII33	2.37	0.052	0.92	1	0.61
bab1	RunxB	2.37	0.052	0.92	1	0.61
bab1	phol	1.97	0.052	0.92	1	0.61
bab1	CG8578	1.75	0.052	0.92	1	0.61
bab1	SoxN	1.7	0.052	0.92	1	0.61
bab1	Atf3	1.64	0.052	0.92	1	0.61
bab1	e(y)2	1.62	0.052	0.92	1	0.61
bab1	Rbsn-5	1.59	0.052	0.92	1	0.61
bab1	Side	1.59	0.052	0.92	1	0.61
bab1	CG3815	1.52	0.052	0.92	1	0.61
bab1	CG13123	1.49	0.052	0.92	1	0.61
bab1	CG44247	1.41	0.052	0.92	1	0.61
bab1	Dad	1.41	0.052	0.92	1	0.61
bab1	MED18	1.4	0.052	0.92	1	0.61
bab1	vvl	1.4	0.052	0.92	1	0.61
bab1	zfh1	1.35	0.052	0.92	1	0.61
bab1	CG1792	1.34	0.052	0.92	1	0.61
bab1	elB	1.34	0.052	0.92	1	0.61
bab1	Trf	1.31	0.052	0.92	1	0.61
bab1	CG10209	1.28	0.052	0.92	1	0.61
bab1	fru	1.28	0.052	0.92	1	0.61
bab1	Stat92E	1.26	0.052	0.92	1	0.61
bab2	bab1	29.61	0.096	0.86	0.786795792469443	0.85
bab2	kin17	7.11	0.096	0.86	0.786795792469443	0.85
bab2	CG3726	5.07	0.096	0.86	0.786795792469443	0.85
bab2	CG32532	2.73	0.096	0.86	0.786795792469443	0.85
bab2	fd68A	2.61	0.096	0.86	0.786795792469443	0.85
bab2	ppl	2.45	0.096	0.86	0.786795792469443	0.85
bab2	tara	2.27	0.096	0.86	0.786795792469443	0.85
bab2	ktub	2.21	0.096	0.86	0.786795792469443	0.85
bab2	Sox102F	1.97	0.096	0.86	0.786795792469443	0.85
bab2	cbt	1.85	0.096	0.86	0.786795792469443	0.85
bab2	noc	1.78	0.096	0.86	0.786795792469443	0.85
bab2	ct	1.77	0.096	0.86	0.786795792469443	0.85
bab2	CG8924	1.71	0.096	0.86	0.786795792469443	0.85
bab2	CtBP	1.71	0.096	0.86	0.786795792469443	0.85
bab2	zf30C	1.68	0.096	0.86	0.786795792469443	0.85
bab2	CG4676	1.65	0.096	0.86	0.786795792469443	0.85
bab2	CG9650	1.64	0.096	0.86	0.786795792469443	0.85
bab2	TfIIFbeta	1.57	0.096	0.86	0.786795792469443	0.85
bab2	ey	1.5	0.096	0.86	0.786795792469443	0.85
bab2	Dnz1	1.49	0.096	0.86	0.786795792469443	0.85
bab2	ash2	1.45	0.096	0.86	0.786795792469443	0.85
bab2	Chrac-14	1.44	0.096	0.86	0.786795792469443	0.85
bab2	dan	1.42	0.096	0.86	0.786795792469443	0.85
bab2	CG14711	1.42	0.096	0.86	0.786795792469443	0.85
bab2	HP1b	1.38	0.096	0.86	0.786795792469443	0.85
bab2	Hsf	1.37	0.096	0.86	0.786795792469443	0.85
bab2	E2f1	1.36	0.096	0.86	0.786795792469443	0.85
bab2	ADD1	1.29	0.096	0.86	0.786795792469443	0.85
bab2	Vsx2	1.29	0.096	0.86	0.786795792469443	0.85
bab2	elB	1.27	0.096	0.86	0.786795792469443	0.85
CG9119	lov	9.97	0.041	0.17	0.258198889747161	0.18
CG9119	Atf3	5.28	0.041	0.17	0.258198889747161	0.18
CG9119	hng1	5.21	0.041	0.17	0.258198889747161	0.18
CG9119	dan	4.26	0.041	0.17	0.258198889747161	0.18
CG9119	l(3)mbt	3.53	0.041	0.17	0.258198889747161	0.18
CG9119	Sap30	3.2	0.041	0.17	0.258198889747161	0.18
CG9119	CG3838	3.05	0.041	0.17	0.258198889747161	0.18
CG9119	CG6813	2.84	0.041	0.17	0.258198889747161	0.18
CG9119	esn	2.74	0.041	0.17	0.258198889747161	0.18
CG9119	MBD-R2	2.63	0.041	0.17	0.258198889747161	0.18
CG9119	Xrp1	2.58	0.041	0.17	0.258198889747161	0.18
CG9119	mrn	2.55	0.041	0.17	0.258198889747161	0.18
CG9119	dmrt99B	2.54	0.041	0.17	0.258198889747161	0.18
CG9119	pros	2.52	0.041	0.17	0.258198889747161	0.18
CG9119	Mes4	2.49	0.041	0.17	0.258198889747161	0.18
CG9119	CG4820	2.45	0.041	0.17	0.258198889747161	0.18
CG9119	Hsf	2.4	0.041	0.17	0.258198889747161	0.18
CG9119	foxo	2.25	0.041	0.17	0.258198889747161	0.18
CG9119	CG17806	2.21	0.041	0.17	0.258198889747161	0.18
CG9119	tef	2.1	0.041	0.17	0.258198889747161	0.18
CG9119	TfAP-2	2.08	0.041	0.17	0.258198889747161	0.18
CG9119	Sce	2.07	0.041	0.17	0.258198889747161	0.18
CG9119	TH1	1.98	0.041	0.17	0.258198889747161	0.18
CG9119	CG12659	1.87	0.041	0.17	0.258198889747161	0.18
CG9119	Side	1.79	0.041	0.17	0.258198889747161	0.18
CG9119	CG6163	1.78	0.041	0.17	0.258198889747161	0.18
CG9119	CG9705	1.7	0.041	0.17	0.258198889747161	0.18
CG9119	Bx	1.67	0.041	0.17	0.258198889747161	0.18
CG9119	CG3847	1.64	0.041	0.17	0.258198889747161	0.18
CG9119	CG2889	1.63	0.041	0.17	0.258198889747161	0.18
CG32333	CG3847	6.79	0.13	0.11	0.683130051063973	0.81
CG32333	CG14441	5.44	0.13	0.11	0.683130051063973	0.81
CG32333	grp	4.62	0.13	0.11	0.683130051063973	0.81
CG32333	Brf	2.88	0.13	0.11	0.683130051063973	0.81
CG32333	CG17829	2.08	0.13	0.11	0.683130051063973	0.81
CG32333	erm	2	0.13	0.11	0.683130051063973	0.81
CG32333	dan	1.89	0.13	0.11	0.683130051063973	0.81
CG32333	Elp3	1.89	0.13	0.11	0.683130051063973	0.81
CG32333	CG6813	1.88	0.13	0.11	0.683130051063973	0.81
CG32333	trem	1.86	0.13	0.11	0.683130051063973	0.81
CG32333	dimm	1.79	0.13	0.11	0.683130051063973	0.81
CG32333	bi	1.77	0.13	0.11	0.683130051063973	0.81
CG32333	E2f1	1.71	0.13	0.11	0.683130051063973	0.81
CG32333	pzg	1.7	0.13	0.11	0.683130051063973	0.81
CG32333	lov	1.61	0.13	0.11	0.683130051063973	0.81
CG32333	Rack1	1.56	0.13	0.11	0.683130051063973	0.81
CG32333	CG3163	1.55	0.13	0.11	0.683130051063973	0.81
CG32333	Crc	1.5	0.13	0.11	0.683130051063973	0.81
CG32333	CG9932	1.45	0.13	0.11	0.683130051063973	0.81
CG32333	CG12391	1.45	0.13	0.11	0.683130051063973	0.81
CG32333	MED18	1.44	0.13	0.11	0.683130051063973	0.81
CG32333	CG9650	1.44	0.13	0.11	0.683130051063973	0.81
CG32333	RpII33	1.39	0.13	0.11	0.683130051063973	0.81
CG32333	hth	1.38	0.13	0.11	0.683130051063973	0.81
CG32333	tj	1.35	0.13	0.11	0.683130051063973	0.81
CG32333	fru	1.34	0.13	0.11	0.683130051063973	0.81
CG32333	tup	1.3	0.13	0.11	0.683130051063973	0.81
CG32333	noc	1.23	0.13	0.11	0.683130051063973	0.81
CG32333	GATAd	1.23	0.13	0.11	0.683130051063973	0.81
CG32333	SoxN	1.18	0.13	0.11	0.683130051063973	0.81
Rac1	mod	18.36	0.156	0.41	0.227710017021324	0.51
Rac1	cwo	7	0.156	0.41	0.227710017021324	0.51
Rac1	Chrac-14	6.86	0.156	0.41	0.227710017021324	0.51
Rac1	ppl	5.3	0.156	0.41	0.227710017021324	0.51
Rac1	lov	5.03	0.156	0.41	0.227710017021324	0.51
Rac1	Sox14	4.97	0.156	0.41	0.227710017021324	0.51
Rac1	cbt	4.61	0.156	0.41	0.227710017021324	0.51
Rac1	Bx	3.97	0.156	0.41	0.227710017021324	0.51
Rac1	rn	3.84	0.156	0.41	0.227710017021324	0.51
Rac1	Rack1	3.77	0.156	0.41	0.227710017021324	0.51
Rac1	pzg	3.27	0.156	0.41	0.227710017021324	0.51
Rac1	CG4676	3.09	0.156	0.41	0.227710017021324	0.51
Rac1	CG2889	2.92	0.156	0.41	0.227710017021324	0.51
Rac1	Camta	2.74	0.156	0.41	0.227710017021324	0.51
Rac1	Lmpt	2.46	0.156	0.41	0.227710017021324	0.51
Rac1	Hakai	2.31	0.156	0.41	0.227710017021324	0.51
Rac1	CG1792	2.23	0.156	0.41	0.227710017021324	0.51
Rac1	fd68A	2.18	0.156	0.41	0.227710017021324	0.51
Rac1	CG11414	2.16	0.156	0.41	0.227710017021324	0.51
Rac1	CG12299	2.1	0.156	0.41	0.227710017021324	0.51
Rac1	HmgD	2.06	0.156	0.41	0.227710017021324	0.51
Rac1	CG17568	1.98	0.156	0.41	0.227710017021324	0.51
Rac1	CG11294	1.86	0.156	0.41	0.227710017021324	0.51
Rac1	CG42748	1.84	0.156	0.41	0.227710017021324	0.51
Rac1	mirr	1.81	0.156	0.41	0.227710017021324	0.51
Rac1	noc	1.8	0.156	0.41	0.227710017021324	0.51
Rac1	Taf5	1.69	0.156	0.41	0.227710017021324	0.51
Rac1	run	1.68	0.156	0.41	0.227710017021324	0.51
Rac1	Dll	1.61	0.156	0.41	0.227710017021324	0.51
Rac1	pdm3	1.58	0.156	0.41	0.227710017021324	0.51
ru	pdm3	4.68	0.324	0.19	0.447213595499958	0.47
ru	bab2	4.13	0.324	0.19	0.447213595499958	0.47
ru	Dad	3.4	0.324	0.19	0.447213595499958	0.47
ru	fd68A	3.36	0.324	0.19	0.447213595499958	0.47
ru	noc	3.23	0.324	0.19	0.447213595499958	0.47
ru	CG18265	2.28	0.324	0.19	0.447213595499958	0.47
ru	CG9705	2.21	0.324	0.19	0.447213595499958	0.47
ru	dmrt99B	2.19	0.324	0.19	0.447213595499958	0.47
ru	CG4565	2.03	0.324	0.19	0.447213595499958	0.47
ru	ey	2.03	0.324	0.19	0.447213595499958	0.47
ru	CG32982	1.9	0.324	0.19	0.447213595499958	0.47
ru	CG10654	1.87	0.324	0.19	0.447213595499958	0.47
ru	foxo	1.84	0.324	0.19	0.447213595499958	0.47
ru	trem	1.68	0.324	0.19	0.447213595499958	0.47
ru	CG32105	1.67	0.324	0.19	0.447213595499958	0.47
ru	CG3065	1.62	0.324	0.19	0.447213595499958	0.47
ru	tsh	1.6	0.324	0.19	0.447213595499958	0.47
ru	cwo	1.52	0.324	0.19	0.447213595499958	0.47
ru	TfIIFbeta	1.51	0.324	0.19	0.447213595499958	0.47
ru	CG17829	1.48	0.324	0.19	0.447213595499958	0.47
ru	e(y)2	1.46	0.324	0.19	0.447213595499958	0.47
ru	CtBP	1.43	0.324	0.19	0.447213595499958	0.47
ru	tj	1.32	0.324	0.19	0.447213595499958	0.47
ru	hpo	1.27	0.324	0.19	0.447213595499958	0.47
ru	Atf3	1.26	0.324	0.19	0.447213595499958	0.47
ru	rgr	1.21	0.324	0.19	0.447213595499958	0.47
ru	Octbeta2R	1.2	0.324	0.19	0.447213595499958	0.47
ru	CG45071	1.19	0.324	0.19	0.447213595499958	0.47
ru	ab	1.17	0.324	0.19	0.447213595499958	0.47
ru	Lim3	1.17	0.324	0.19	0.447213595499958	0.47
Psa	aop	7.76	0.061	0.76	0.683130051063973	0.98
Psa	GATAd	5.6	0.061	0.76	0.683130051063973	0.98
Psa	oc	5.12	0.061	0.76	0.683130051063973	0.98
Psa	E2f1	4.88	0.061	0.76	0.683130051063973	0.98
Psa	vvl	3.59	0.061	0.76	0.683130051063973	0.98
Psa	Rbf	2.93	0.061	0.76	0.683130051063973	0.98
Psa	CG11696	2.7	0.061	0.76	0.683130051063973	0.98
Psa	CG6254	2.68	0.061	0.76	0.683130051063973	0.98
Psa	CtBP	2.63	0.061	0.76	0.683130051063973	0.98
Psa	Trf	2.48	0.061	0.76	0.683130051063973	0.98
Psa	CG10654	2.47	0.061	0.76	0.683130051063973	0.98
Psa	CG6683	2.43	0.061	0.76	0.683130051063973	0.98
Psa	tsh	2.26	0.061	0.76	0.683130051063973	0.98
Psa	Su(var)2-HP2	2.23	0.061	0.76	0.683130051063973	0.98
Psa	Vsx1	2.21	0.061	0.76	0.683130051063973	0.98
Psa	cwo	2.2	0.061	0.76	0.683130051063973	0.98
Psa	CG3847	2.13	0.061	0.76	0.683130051063973	0.98
Psa	Hakai	2.12	0.061	0.76	0.683130051063973	0.98
Psa	Bap55	2.1	0.061	0.76	0.683130051063973	0.98
Psa	fkh	2.05	0.061	0.76	0.683130051063973	0.98
Psa	spt4	2.04	0.061	0.76	0.683130051063973	0.98
Psa	MBD-R2	2.01	0.061	0.76	0.683130051063973	0.98
Psa	ey	1.99	0.061	0.76	0.683130051063973	0.98
Psa	Crc	1.98	0.061	0.76	0.683130051063973	0.98
Psa	D	1.9	0.061	0.76	0.683130051063973	0.98
Psa	mrn	1.83	0.061	0.76	0.683130051063973	0.98
Psa	hth	1.82	0.061	0.76	0.683130051063973	0.98
Psa	Sce	1.77	0.061	0.76	0.683130051063973	0.98
Psa	hbn	1.74	0.061	0.76	0.683130051063973	0.98
Psa	luna	1.69	0.061	0.76	0.683130051063973	0.98
cue	Xbp1	9.71	0.08	0.61	0.786795792469443	0.55
cue	CG30403	7.91	0.08	0.61	0.786795792469443	0.55
cue	ab	6.47	0.08	0.61	0.786795792469443	0.55
cue	CG11317	6.18	0.08	0.61	0.786795792469443	0.55
cue	CG2889	4.94	0.08	0.61	0.786795792469443	0.55
cue	erm	4.21	0.08	0.61	0.786795792469443	0.55
cue	cbt	3.43	0.08	0.61	0.786795792469443	0.55
cue	CG6689	3.39	0.08	0.61	0.786795792469443	0.55
cue	MED28	3.18	0.08	0.61	0.786795792469443	0.55
cue	Sox102F	2.88	0.08	0.61	0.786795792469443	0.55
cue	kin17	2.85	0.08	0.61	0.786795792469443	0.55
cue	CG3163	2.83	0.08	0.61	0.786795792469443	0.55
cue	Xrp1	2.71	0.08	0.61	0.786795792469443	0.55
cue	CG4565	2.69	0.08	0.61	0.786795792469443	0.55
cue	Stat92E	2.69	0.08	0.61	0.786795792469443	0.55
cue	Dnz1	2.51	0.08	0.61	0.786795792469443	0.55
cue	CG3815	2.35	0.08	0.61	0.786795792469443	0.55
cue	dalao	2.26	0.08	0.61	0.786795792469443	0.55
cue	Mef2	2.21	0.08	0.61	0.786795792469443	0.55
cue	elB	2.2	0.08	0.61	0.786795792469443	0.55
cue	CG14711	2.17	0.08	0.61	0.786795792469443	0.55
cue	ash2	2.13	0.08	0.61	0.786795792469443	0.55
cue	CG32982	2.13	0.08	0.61	0.786795792469443	0.55
cue	hth	2.05	0.08	0.61	0.786795792469443	0.55
cue	foxo	2.03	0.08	0.61	0.786795792469443	0.55
cue	Side	2.02	0.08	0.61	0.786795792469443	0.55
cue	CG9650	1.91	0.08	0.61	0.786795792469443	0.55
cue	CG4820	1.89	0.08	0.61	0.786795792469443	0.55
cue	trem	1.82	0.08	0.61	0.786795792469443	0.55
cue	danr	1.76	0.08	0.61	0.786795792469443	0.55
CG12090	row	7.1	0.059	0.16	0.53748384988657	0.78
CG12090	CG12659	4.75	0.059	0.16	0.53748384988657	0.78
CG12090	CG3838	3.98	0.059	0.16	0.53748384988657	0.78
CG12090	erm	3.77	0.059	0.16	0.53748384988657	0.78
CG12090	CG9215	3.4	0.059	0.16	0.53748384988657	0.78
CG12090	Hakai	2.87	0.059	0.16	0.53748384988657	0.78
CG12090	apt	2.81	0.059	0.16	0.53748384988657	0.78
CG12090	trem	2.64	0.059	0.16	0.53748384988657	0.78
CG12090	CG18265	2.59	0.059	0.16	0.53748384988657	0.78
CG12090	hth	2.55	0.059	0.16	0.53748384988657	0.78
CG12090	TfIIFbeta	2.4	0.059	0.16	0.53748384988657	0.78
CG12090	Sce	2.39	0.059	0.16	0.53748384988657	0.78
CG12090	CG11085	2.34	0.059	0.16	0.53748384988657	0.78
CG12090	CG32700	2.13	0.059	0.16	0.53748384988657	0.78
CG12090	CG3163	2.09	0.059	0.16	0.53748384988657	0.78
CG12090	Rpd3	1.83	0.059	0.16	0.53748384988657	0.78
CG12090	CG4565	1.82	0.059	0.16	0.53748384988657	0.78
CG12090	CG17829	1.69	0.059	0.16	0.53748384988657	0.78
CG12090	spt4	1.69	0.059	0.16	0.53748384988657	0.78
CG12090	dbr	1.66	0.059	0.16	0.53748384988657	0.78
CG12090	Atf-2	1.61	0.059	0.16	0.53748384988657	0.78
CG12090	dalao	1.59	0.059	0.16	0.53748384988657	0.78
CG12090	ADD1	1.58	0.059	0.16	0.53748384988657	0.78
CG12090	bsh	1.57	0.059	0.16	0.53748384988657	0.78
CG12090	HP1b	1.57	0.059	0.16	0.53748384988657	0.78
CG12090	fd59A	1.47	0.059	0.16	0.53748384988657	0.78
CG12090	Rbf	1.45	0.059	0.16	0.53748384988657	0.78
CG12090	dm	1.43	0.059	0.16	0.53748384988657	0.78
CG12090	dve	1.43	0.059	0.16	0.53748384988657	0.78
CG12090	ash2	1.34	0.059	0.16	0.53748384988657	0.78
CG7852	Elp3	9.2	0.068	-0.05	0.254823595718813	0.31
CG7852	CG4565	4.77	0.068	-0.05	0.254823595718813	0.31
CG7852	CG9705	4.61	0.068	-0.05	0.254823595718813	0.31
CG7852	NK7.1	3.9	0.068	-0.05	0.254823595718813	0.31
CG7852	Bx	3.28	0.068	-0.05	0.254823595718813	0.31
CG7852	mrn	3.26	0.068	-0.05	0.254823595718813	0.31
CG7852	fkh	3.19	0.068	-0.05	0.254823595718813	0.31
CG7852	CG3815	2.98	0.068	-0.05	0.254823595718813	0.31
CG7852	oc	2.77	0.068	-0.05	0.254823595718813	0.31
CG7852	TH1	2.52	0.068	-0.05	0.254823595718813	0.31
CG7852	Eip74EF	2.45	0.068	-0.05	0.254823595718813	0.31
CG7852	dm	2.33	0.068	-0.05	0.254823595718813	0.31
CG7852	Hr39	2.24	0.068	-0.05	0.254823595718813	0.31
CG7852	CG3163	2.2	0.068	-0.05	0.254823595718813	0.31
CG7852	mirr	2.17	0.068	-0.05	0.254823595718813	0.31
CG7852	CG6689	2.13	0.068	-0.05	0.254823595718813	0.31
CG7852	Ssl1	2.09	0.068	-0.05	0.254823595718813	0.31
CG7852	zf30C	2.02	0.068	-0.05	0.254823595718813	0.31
CG7852	E2f1	1.87	0.068	-0.05	0.254823595718813	0.31
CG7852	ash2	1.87	0.068	-0.05	0.254823595718813	0.31
CG7852	Xrp1	1.86	0.068	-0.05	0.254823595718813	0.31
CG7852	foxo	1.85	0.068	-0.05	0.254823595718813	0.31
CG7852	trem	1.79	0.068	-0.05	0.254823595718813	0.31
CG7852	Cdc5	1.76	0.068	-0.05	0.254823595718813	0.31
CG7852	ab	1.74	0.068	-0.05	0.254823595718813	0.31
CG7852	hbn	1.73	0.068	-0.05	0.254823595718813	0.31
CG7852	CG11294	1.6	0.068	-0.05	0.254823595718813	0.31
CG7852	CR43670	1.54	0.068	-0.05	0.254823595718813	0.31
CG7852	hth	1.53	0.068	-0.05	0.254823595718813	0.31
CG7852	Rbsn-5	1.53	0.068	-0.05	0.254823595718813	0.31
metl	scro	7.69	0.087	0.77	0.683130051063973	0.8
metl	ph-p	7.18	0.087	0.77	0.683130051063973	0.8
metl	aop	7.1	0.087	0.77	0.683130051063973	0.8
metl	CG34340	6.9	0.087	0.77	0.683130051063973	0.8
metl	vvl	5.47	0.087	0.77	0.683130051063973	0.8
metl	CG17568	5.16	0.087	0.77	0.683130051063973	0.8
metl	NK7.1	5.1	0.087	0.77	0.683130051063973	0.8
metl	CG30403	5.1	0.087	0.77	0.683130051063973	0.8
metl	CG42748	5.02	0.087	0.77	0.683130051063973	0.8
metl	bi	5.02	0.087	0.77	0.683130051063973	0.8
metl	pros	4.56	0.087	0.77	0.683130051063973	0.8
metl	toy	3.85	0.087	0.77	0.683130051063973	0.8
metl	CG9948	3.75	0.087	0.77	0.683130051063973	0.8
metl	E2f1	3.59	0.087	0.77	0.683130051063973	0.8
metl	ab	3.3	0.087	0.77	0.683130051063973	0.8
metl	Chrac-14	3.29	0.087	0.77	0.683130051063973	0.8
metl	CG12659	3.28	0.087	0.77	0.683130051063973	0.8
metl	tj	3.19	0.087	0.77	0.683130051063973	0.8
metl	danr	3.13	0.087	0.77	0.683130051063973	0.8
metl	CG11317	2.81	0.087	0.77	0.683130051063973	0.8
metl	MED4	2.79	0.087	0.77	0.683130051063973	0.8
metl	bon	2.64	0.087	0.77	0.683130051063973	0.8
metl	cbt	2.62	0.087	0.77	0.683130051063973	0.8
metl	RunxB	2.58	0.087	0.77	0.683130051063973	0.8
metl	CG32105	2.58	0.087	0.77	0.683130051063973	0.8
metl	MED17	2.54	0.087	0.77	0.683130051063973	0.8
metl	Bap55	2.36	0.087	0.77	0.683130051063973	0.8
metl	Kdm2	2.35	0.087	0.77	0.683130051063973	0.8
metl	CG9932	2.3	0.087	0.77	0.683130051063973	0.8
metl	CG6163	2.21	0.087	0.77	0.683130051063973	0.8
alphaCOP	Stat92E	6.26	0.082	0.11	0.181568259800641	0.25
alphaCOP	dve	5.39	0.082	0.11	0.181568259800641	0.25
alphaCOP	mamo	4.15	0.082	0.11	0.181568259800641	0.25
alphaCOP	Atf-2	3.26	0.082	0.11	0.181568259800641	0.25
alphaCOP	hbn	3.11	0.082	0.11	0.181568259800641	0.25
alphaCOP	CG1792	3.1	0.082	0.11	0.181568259800641	0.25
alphaCOP	CG11414	2.97	0.082	0.11	0.181568259800641	0.25
alphaCOP	foxo	2.82	0.082	0.11	0.181568259800641	0.25
alphaCOP	noc	2.6	0.082	0.11	0.181568259800641	0.25
alphaCOP	br	2.59	0.082	0.11	0.181568259800641	0.25
alphaCOP	CG17806	2.58	0.082	0.11	0.181568259800641	0.25
alphaCOP	CG6689	2.57	0.082	0.11	0.181568259800641	0.25
alphaCOP	CG14441	2.15	0.082	0.11	0.181568259800641	0.25
alphaCOP	pdm3	2.13	0.082	0.11	0.181568259800641	0.25
alphaCOP	NFAT	2.12	0.082	0.11	0.181568259800641	0.25
alphaCOP	Lim3	1.93	0.082	0.11	0.181568259800641	0.25
alphaCOP	ADD1	1.89	0.082	0.11	0.181568259800641	0.25
alphaCOP	Hr39	1.82	0.082	0.11	0.181568259800641	0.25
alphaCOP	Mes4	1.81	0.082	0.11	0.181568259800641	0.25
alphaCOP	Crc	1.77	0.082	0.11	0.181568259800641	0.25
alphaCOP	Bx	1.63	0.082	0.11	0.181568259800641	0.25
alphaCOP	l(3)mbt	1.58	0.082	0.11	0.181568259800641	0.25
alphaCOP	bsh	1.57	0.082	0.11	0.181568259800641	0.25
alphaCOP	tsh	1.55	0.082	0.11	0.181568259800641	0.25
alphaCOP	CG11317	1.52	0.082	0.11	0.181568259800641	0.25
alphaCOP	CG9650	1.48	0.082	0.11	0.181568259800641	0.25
alphaCOP	Kdm2	1.47	0.082	0.11	0.181568259800641	0.25
alphaCOP	CG8578	1.39	0.082	0.11	0.181568259800641	0.25
alphaCOP	Dnz1	1.33	0.082	0.11	0.181568259800641	0.25
alphaCOP	Chrac-14	1.32	0.082	0.11	0.181568259800641	0.25
CG7991	CG32982	7.42	0.259	0	0.333333333333333	0.32
CG7991	CG45071	6.78	0.259	0	0.333333333333333	0.32
CG7991	Ssl1	5.03	0.259	0	0.333333333333333	0.32
CG7991	sim	4.69	0.259	0	0.333333333333333	0.32
CG7991	CG9932	3.76	0.259	0	0.333333333333333	0.32
CG7991	ktub	3.45	0.259	0	0.333333333333333	0.32
CG7991	dac	3.35	0.259	0	0.333333333333333	0.32
CG7991	CG11085	3.29	0.259	0	0.333333333333333	0.32
CG7991	CG43689	2.79	0.259	0	0.333333333333333	0.32
CG7991	CG4676	2.76	0.259	0	0.333333333333333	0.32
CG7991	CG17829	2.46	0.259	0	0.333333333333333	0.32
CG7991	dbr	2.34	0.259	0	0.333333333333333	0.32
CG7991	ssp	2.21	0.259	0	0.333333333333333	0.32
CG7991	Side	2.19	0.259	0	0.333333333333333	0.32
CG7991	e(y)2	2.07	0.259	0	0.333333333333333	0.32
CG7991	CtBP	1.98	0.259	0	0.333333333333333	0.32
CG7991	dm	1.98	0.259	0	0.333333333333333	0.32
CG7991	Chrac-14	1.92	0.259	0	0.333333333333333	0.32
CG7991	CG17361	1.87	0.259	0	0.333333333333333	0.32
CG7991	Octbeta2R	1.87	0.259	0	0.333333333333333	0.32
CG7991	kin17	1.84	0.259	0	0.333333333333333	0.32
CG7991	vfl	1.73	0.259	0	0.333333333333333	0.32
CG7991	CG9215	1.54	0.259	0	0.333333333333333	0.32
CG7991	CG11317	1.54	0.259	0	0.333333333333333	0.32
CG7991	CR43670	1.48	0.259	0	0.333333333333333	0.32
CG7991	ham	1.44	0.259	0	0.333333333333333	0.32
CG7991	tef	1.4	0.259	0	0.333333333333333	0.32
CG7991	RunxB	1.39	0.259	0	0.333333333333333	0.32
CG7991	Mes4	1.38	0.259	0	0.333333333333333	0.32
CG7991	rn	1.36	0.259	0	0.333333333333333	0.32
drpr	CG11294	11.1	0.115	0.63	0.620173672946042	0.35
drpr	Lim3	9.87	0.115	0.63	0.620173672946042	0.35
drpr	NFAT	5.98	0.115	0.63	0.620173672946042	0.35
drpr	Vsx2	5.01	0.115	0.63	0.620173672946042	0.35
drpr	CG3815	4.25	0.115	0.63	0.620173672946042	0.35
drpr	bi	3.82	0.115	0.63	0.620173672946042	0.35
drpr	dm	3.41	0.115	0.63	0.620173672946042	0.35
drpr	phol	3.12	0.115	0.63	0.620173672946042	0.35
drpr	rn	2.9	0.115	0.63	0.620173672946042	0.35
drpr	CG4676	2.89	0.115	0.63	0.620173672946042	0.35
drpr	CG12391	2.74	0.115	0.63	0.620173672946042	0.35
drpr	ADD1	2.72	0.115	0.63	0.620173672946042	0.35
drpr	bon	2.38	0.115	0.63	0.620173672946042	0.35
drpr	Su(z)12	2.36	0.115	0.63	0.620173672946042	0.35
drpr	pros	2.34	0.115	0.63	0.620173672946042	0.35
drpr	ap	2.34	0.115	0.63	0.620173672946042	0.35
drpr	fd59A	2.33	0.115	0.63	0.620173672946042	0.35
drpr	Chrac-14	2.3	0.115	0.63	0.620173672946042	0.35
drpr	SoxN	2.17	0.115	0.63	0.620173672946042	0.35
drpr	Camta	2.15	0.115	0.63	0.620173672946042	0.35
drpr	svp	2.02	0.115	0.63	0.620173672946042	0.35
drpr	CG9948	2	0.115	0.63	0.620173672946042	0.35
drpr	MED17	1.89	0.115	0.63	0.620173672946042	0.35
drpr	hth	1.83	0.115	0.63	0.620173672946042	0.35
drpr	ct	1.83	0.115	0.63	0.620173672946042	0.35
drpr	Bx	1.81	0.115	0.63	0.620173672946042	0.35
drpr	ssp	1.79	0.115	0.63	0.620173672946042	0.35
drpr	Su(var)2-HP2	1.69	0.115	0.63	0.620173672946042	0.35
drpr	zfh1	1.63	0.115	0.63	0.620173672946042	0.35
drpr	CG4328	1.63	0.115	0.63	0.620173672946042	0.35
Gk	CG12391	6.84	0.147	0.67	0.683130051063973	0.59
Gk	CG13894	5.27	0.147	0.67	0.683130051063973	0.59
Gk	CG2889	5.23	0.147	0.67	0.683130051063973	0.59
Gk	svp	4.85	0.147	0.67	0.683130051063973	0.59
Gk	Rack1	3.72	0.147	0.67	0.683130051063973	0.59
Gk	lov	3.68	0.147	0.67	0.683130051063973	0.59
Gk	CG3815	3.6	0.147	0.67	0.683130051063973	0.59
Gk	Side	3.25	0.147	0.67	0.683130051063973	0.59
Gk	CG4565	3.06	0.147	0.67	0.683130051063973	0.59
Gk	Eip93F	2.81	0.147	0.67	0.683130051063973	0.59
Gk	Octbeta2R	2.72	0.147	0.67	0.683130051063973	0.59
Gk	Atf-2	2.69	0.147	0.67	0.683130051063973	0.59
Gk	TfAP-2	2.51	0.147	0.67	0.683130051063973	0.59
Gk	CG11085	2.4	0.147	0.67	0.683130051063973	0.59
Gk	CG6654	2.38	0.147	0.67	0.683130051063973	0.59
Gk	phol	2.37	0.147	0.67	0.683130051063973	0.59
Gk	CG6163	2.37	0.147	0.67	0.683130051063973	0.59
Gk	mor	2.31	0.147	0.67	0.683130051063973	0.59
Gk	NFAT	2.3	0.147	0.67	0.683130051063973	0.59
Gk	Sox14	2.25	0.147	0.67	0.683130051063973	0.59
Gk	ssp	2.1	0.147	0.67	0.683130051063973	0.59
Gk	CG17361	2.04	0.147	0.67	0.683130051063973	0.59
Gk	esn	1.74	0.147	0.67	0.683130051063973	0.59
Gk	mrn	1.73	0.147	0.67	0.683130051063973	0.59
Gk	Vsx1	1.69	0.147	0.67	0.683130051063973	0.59
Gk	CG13123	1.66	0.147	0.67	0.683130051063973	0.59
Gk	CG42748	1.64	0.147	0.67	0.683130051063973	0.59
Gk	ADD1	1.57	0.147	0.67	0.683130051063973	0.59
Gk	CG14441	1.56	0.147	0.67	0.683130051063973	0.59
Gk	zf30C	1.54	0.147	0.67	0.683130051063973	0.59
CG8001	Mes4	5.01	0.067	0.4	0.560611910581388	0.49
CG8001	bab2	3.77	0.067	0.4	0.560611910581388	0.49
CG8001	TfIIFbeta	3.73	0.067	0.4	0.560611910581388	0.49
CG8001	Hsf	3.71	0.067	0.4	0.560611910581388	0.49
CG8001	CG8765	3.62	0.067	0.4	0.560611910581388	0.49
CG8001	kin17	3.54	0.067	0.4	0.560611910581388	0.49
CG8001	TFAM	3.23	0.067	0.4	0.560611910581388	0.49
CG8001	row	3.17	0.067	0.4	0.560611910581388	0.49
CG8001	CG11414	2.69	0.067	0.4	0.560611910581388	0.49
CG8001	CG12299	2.54	0.067	0.4	0.560611910581388	0.49
CG8001	mor	2.47	0.067	0.4	0.560611910581388	0.49
CG8001	dve	2.08	0.067	0.4	0.560611910581388	0.49
CG8001	bab1	2.02	0.067	0.4	0.560611910581388	0.49
CG8001	br	1.99	0.067	0.4	0.560611910581388	0.49
CG8001	sr	1.94	0.067	0.4	0.560611910581388	0.49
CG8001	Sce	1.84	0.067	0.4	0.560611910581388	0.49
CG8001	CG9705	1.82	0.067	0.4	0.560611910581388	0.49
CG8001	GATAd	1.8	0.067	0.4	0.560611910581388	0.49
CG8001	SoxN	1.76	0.067	0.4	0.560611910581388	0.49
CG8001	toy	1.73	0.067	0.4	0.560611910581388	0.49
CG8001	pros	1.64	0.067	0.4	0.560611910581388	0.49
CG8001	fru	1.61	0.067	0.4	0.560611910581388	0.49
CG8001	HP1b	1.57	0.067	0.4	0.560611910581388	0.49
CG8001	Eip74EF	1.55	0.067	0.4	0.560611910581388	0.49
CG8001	Elp3	1.45	0.067	0.4	0.560611910581388	0.49
CG8001	ph-p	1.44	0.067	0.4	0.560611910581388	0.49
CG8001	Su(z)12	1.41	0.067	0.4	0.560611910581388	0.49
CG8001	Brf	1.3	0.067	0.4	0.560611910581388	0.49
CG8001	Chrac-14	1.27	0.067	0.4	0.560611910581388	0.49
CG8001	Ets65A	1.24	0.067	0.4	0.560611910581388	0.49
alpha-Spec	Sap30	8.28	0.125	0.34	0.227710017021324	0.29
alpha-Spec	vvl	5.66	0.125	0.34	0.227710017021324	0.29
alpha-Spec	GATAd	5.56	0.125	0.34	0.227710017021324	0.29
alpha-Spec	scro	5.02	0.125	0.34	0.227710017021324	0.29
alpha-Spec	Atf-2	4.39	0.125	0.34	0.227710017021324	0.29
alpha-Spec	ab	3.58	0.125	0.34	0.227710017021324	0.29
alpha-Spec	ktub	3.25	0.125	0.34	0.227710017021324	0.29
alpha-Spec	CG11414	3.15	0.125	0.34	0.227710017021324	0.29
alpha-Spec	Xbp1	2.88	0.125	0.34	0.227710017021324	0.29
alpha-Spec	dmrt99B	2.81	0.125	0.34	0.227710017021324	0.29
alpha-Spec	CG32700	2.78	0.125	0.34	0.227710017021324	0.29
alpha-Spec	CG11294	2.5	0.125	0.34	0.227710017021324	0.29
alpha-Spec	Lmpt	2.42	0.125	0.34	0.227710017021324	0.29
alpha-Spec	dve	2.4	0.125	0.34	0.227710017021324	0.29
alpha-Spec	Rbf	2.36	0.125	0.34	0.227710017021324	0.29
alpha-Spec	ssp	2.29	0.125	0.34	0.227710017021324	0.29
alpha-Spec	ppl	2.26	0.125	0.34	0.227710017021324	0.29
alpha-Spec	hpo	2.2	0.125	0.34	0.227710017021324	0.29
alpha-Spec	fd68A	2.2	0.125	0.34	0.227710017021324	0.29
alpha-Spec	NELF-B	2.18	0.125	0.34	0.227710017021324	0.29
alpha-Spec	bon	2.15	0.125	0.34	0.227710017021324	0.29
alpha-Spec	CG6689	2.14	0.125	0.34	0.227710017021324	0.29
alpha-Spec	pdm3	2.09	0.125	0.34	0.227710017021324	0.29
alpha-Spec	ap	2.08	0.125	0.34	0.227710017021324	0.29
alpha-Spec	Sox14	2.05	0.125	0.34	0.227710017021324	0.29
alpha-Spec	NFAT	1.98	0.125	0.34	0.227710017021324	0.29
alpha-Spec	tio	1.92	0.125	0.34	0.227710017021324	0.29
alpha-Spec	trem	1.91	0.125	0.34	0.227710017021324	0.29
alpha-Spec	Side	1.87	0.125	0.34	0.227710017021324	0.29
alpha-Spec	Mef2	1.85	0.125	0.34	0.227710017021324	0.29
JTBR	lov	6.92	0.07	0.02	0.124034734589208	0.26
JTBR	Eip93F	5.94	0.07	0.02	0.124034734589208	0.26
JTBR	Brf	2.93	0.07	0.02	0.124034734589208	0.26
JTBR	ap	2.7	0.07	0.02	0.124034734589208	0.26
JTBR	hpo	2.33	0.07	0.02	0.124034734589208	0.26
JTBR	CG6689	2.3	0.07	0.02	0.124034734589208	0.26
JTBR	Rack1	2.25	0.07	0.02	0.124034734589208	0.26
JTBR	CG17806	2.11	0.07	0.02	0.124034734589208	0.26
JTBR	Lim3	2.11	0.07	0.02	0.124034734589208	0.26
JTBR	Su(z)12	2.06	0.07	0.02	0.124034734589208	0.26
JTBR	ct	2	0.07	0.02	0.124034734589208	0.26
JTBR	CG32700	1.98	0.07	0.02	0.124034734589208	0.26
JTBR	esn	1.87	0.07	0.02	0.124034734589208	0.26
JTBR	Awh	1.86	0.07	0.02	0.124034734589208	0.26
JTBR	Mef2	1.69	0.07	0.02	0.124034734589208	0.26
JTBR	CG11317	1.66	0.07	0.02	0.124034734589208	0.26
JTBR	CG12391	1.66	0.07	0.02	0.124034734589208	0.26
JTBR	CG6683	1.65	0.07	0.02	0.124034734589208	0.26
JTBR	pdm3	1.65	0.07	0.02	0.124034734589208	0.26
JTBR	fkh	1.64	0.07	0.02	0.124034734589208	0.26
JTBR	CG11085	1.58	0.07	0.02	0.124034734589208	0.26
JTBR	Octbeta2R	1.56	0.07	0.02	0.124034734589208	0.26
JTBR	CG11696	1.51	0.07	0.02	0.124034734589208	0.26
JTBR	Eip74EF	1.35	0.07	0.02	0.124034734589208	0.26
JTBR	E2f1	1.35	0.07	0.02	0.124034734589208	0.26
JTBR	ssp	1.31	0.07	0.02	0.124034734589208	0.26
JTBR	CG3163	1.31	0.07	0.02	0.124034734589208	0.26
JTBR	Vsx1	1.29	0.07	0.02	0.124034734589208	0.26
JTBR	Taf5	1.26	0.07	0.02	0.124034734589208	0.26
JTBR	CG6654	1.24	0.07	0.02	0.124034734589208	0.26
HBS1	CG12659	6.15	0.054	-0.12	0.227710017021324	0.41
HBS1	Xbp1	4.9	0.054	-0.12	0.227710017021324	0.41
HBS1	TfIIFbeta	3.92	0.054	-0.12	0.227710017021324	0.41
HBS1	CG6813	3.78	0.054	-0.12	0.227710017021324	0.41
HBS1	Brf	3.76	0.054	-0.12	0.227710017021324	0.41
HBS1	pdm3	3.4	0.054	-0.12	0.227710017021324	0.41
HBS1	CG7368	3.35	0.054	-0.12	0.227710017021324	0.41
HBS1	mor	2.95	0.054	-0.12	0.227710017021324	0.41
HBS1	CG4676	2.94	0.054	-0.12	0.227710017021324	0.41
HBS1	Lim3	2.74	0.054	-0.12	0.227710017021324	0.41
HBS1	dalao	2.57	0.054	-0.12	0.227710017021324	0.41
HBS1	tsh	2.53	0.054	-0.12	0.227710017021324	0.41
HBS1	Cdc5	2.4	0.054	-0.12	0.227710017021324	0.41
HBS1	CR43670	2.38	0.054	-0.12	0.227710017021324	0.41
HBS1	CG14441	2.15	0.054	-0.12	0.227710017021324	0.41
HBS1	D	1.99	0.054	-0.12	0.227710017021324	0.41
HBS1	Bap55	1.92	0.054	-0.12	0.227710017021324	0.41
HBS1	Xrp1	1.87	0.054	-0.12	0.227710017021324	0.41
HBS1	CG4820	1.83	0.054	-0.12	0.227710017021324	0.41
HBS1	Taf5	1.77	0.054	-0.12	0.227710017021324	0.41
HBS1	Vsx1	1.75	0.054	-0.12	0.227710017021324	0.41
HBS1	CG6254	1.74	0.054	-0.12	0.227710017021324	0.41
HBS1	CkIIalpha-i1	1.7	0.054	-0.12	0.227710017021324	0.41
HBS1	CG8950	1.68	0.054	-0.12	0.227710017021324	0.41
HBS1	CG6689	1.64	0.054	-0.12	0.227710017021324	0.41
HBS1	CG3065	1.56	0.054	-0.12	0.227710017021324	0.41
HBS1	MBD-R2	1.56	0.054	-0.12	0.227710017021324	0.41
HBS1	hng1	1.51	0.054	-0.12	0.227710017021324	0.41
HBS1	CG11696	1.49	0.054	-0.12	0.227710017021324	0.41
HBS1	fru	1.44	0.054	-0.12	0.227710017021324	0.41
CG13937	nvy	9.5	0.363	0.56	0.683130051063973	0.29
CG13937	ppl	4.46	0.363	0.56	0.683130051063973	0.29
CG13937	Trf	3.84	0.363	0.56	0.683130051063973	0.29
CG13937	CG7368	3.73	0.363	0.56	0.683130051063973	0.29
CG13937	erm	3.43	0.363	0.56	0.683130051063973	0.29
CG13937	cwo	3.36	0.363	0.56	0.683130051063973	0.29
CG13937	CG2889	3.3	0.363	0.56	0.683130051063973	0.29
CG13937	CG11723	3.26	0.363	0.56	0.683130051063973	0.29
CG13937	CG18265	3.09	0.363	0.56	0.683130051063973	0.29
CG13937	Mef2	2.87	0.363	0.56	0.683130051063973	0.29
CG13937	grp	2.71	0.363	0.56	0.683130051063973	0.29
CG13937	Eip93F	2.55	0.363	0.56	0.683130051063973	0.29
CG13937	pros	2.47	0.363	0.56	0.683130051063973	0.29
CG13937	MED4	2.44	0.363	0.56	0.683130051063973	0.29
CG13937	Ets65A	2.04	0.363	0.56	0.683130051063973	0.29
CG13937	CG4565	1.99	0.363	0.56	0.683130051063973	0.29
CG13937	run	1.93	0.363	0.56	0.683130051063973	0.29
CG13937	ssp	1.91	0.363	0.56	0.683130051063973	0.29
CG13937	tj	1.88	0.363	0.56	0.683130051063973	0.29
CG13937	vvl	1.82	0.363	0.56	0.683130051063973	0.29
CG13937	CG10209	1.79	0.363	0.56	0.683130051063973	0.29
CG13937	Rack1	1.78	0.363	0.56	0.683130051063973	0.29
CG13937	ash2	1.76	0.363	0.56	0.683130051063973	0.29
CG13937	lov	1.72	0.363	0.56	0.683130051063973	0.29
CG13937	CG6683	1.64	0.363	0.56	0.683130051063973	0.29
CG13937	CG13123	1.64	0.363	0.56	0.683130051063973	0.29
CG13937	rn	1.62	0.363	0.56	0.683130051063973	0.29
CG13937	phol	1.6	0.363	0.56	0.683130051063973	0.29
CG13937	CG14711	1.6	0.363	0.56	0.683130051063973	0.29
CG13937	Rpd3	1.56	0.363	0.56	0.683130051063973	0.29
CG1275	Stat92E	9.01	0.401	0.5	0.377964473009227	0.52
CG1275	HP1b	7.84	0.401	0.5	0.377964473009227	0.52
CG1275	luna	6.64	0.401	0.5	0.377964473009227	0.52
CG1275	sr	6	0.401	0.5	0.377964473009227	0.52
CG1275	CG9215	5.06	0.401	0.5	0.377964473009227	0.52
CG1275	Dnz1	4.98	0.401	0.5	0.377964473009227	0.52
CG1275	dbr	4.7	0.401	0.5	0.377964473009227	0.52
CG1275	CG3847	4.54	0.401	0.5	0.377964473009227	0.52
CG1275	aop	4.48	0.401	0.5	0.377964473009227	0.52
CG1275	tef	4.27	0.401	0.5	0.377964473009227	0.52
CG1275	cbt	4.21	0.401	0.5	0.377964473009227	0.52
CG1275	bab1	4.07	0.401	0.5	0.377964473009227	0.52
CG1275	CG10654	4.01	0.401	0.5	0.377964473009227	0.52
CG1275	tara	3.55	0.401	0.5	0.377964473009227	0.52
CG1275	phol	3.36	0.401	0.5	0.377964473009227	0.52
CG1275	e(y)2	3.35	0.401	0.5	0.377964473009227	0.52
CG1275	Sry-delta	3.31	0.401	0.5	0.377964473009227	0.52
CG1275	Lmpt	3.12	0.401	0.5	0.377964473009227	0.52
CG1275	CG12299	3.1	0.401	0.5	0.377964473009227	0.52
CG1275	Hr39	3.06	0.401	0.5	0.377964473009227	0.52
CG1275	Trf	3.03	0.401	0.5	0.377964473009227	0.52
CG1275	Eip74EF	2.84	0.401	0.5	0.377964473009227	0.52
CG1275	Hmx	2.84	0.401	0.5	0.377964473009227	0.52
CG1275	toy	2.79	0.401	0.5	0.377964473009227	0.52
CG1275	Bx	2.78	0.401	0.5	0.377964473009227	0.52
CG1275	Hsf	2.78	0.401	0.5	0.377964473009227	0.52
CG1275	CG8950	2.7	0.401	0.5	0.377964473009227	0.52
CG1275	cwo	2.66	0.401	0.5	0.377964473009227	0.52
CG1275	Vsx1	2.6	0.401	0.5	0.377964473009227	0.52
CG1275	mod	2.58	0.401	0.5	0.377964473009227	0.52
CG2034	dve	6.46	0.071	-0.68	-0.0666666666666667	0.97
CG2034	trem	4.12	0.071	-0.68	-0.0666666666666667	0.97
CG2034	NELF-B	3.37	0.071	-0.68	-0.0666666666666667	0.97
CG2034	ecd	2.87	0.071	-0.68	-0.0666666666666667	0.97
CG2034	mod	2.64	0.071	-0.68	-0.0666666666666667	0.97
CG2034	hbn	2.57	0.071	-0.68	-0.0666666666666667	0.97
CG2034	Vsx1	2.42	0.071	-0.68	-0.0666666666666667	0.97
CG2034	esn	2.35	0.071	-0.68	-0.0666666666666667	0.97
CG2034	CG8765	2.22	0.071	-0.68	-0.0666666666666667	0.97
CG2034	dan	2.19	0.071	-0.68	-0.0666666666666667	0.97
CG2034	E2f1	1.95	0.071	-0.68	-0.0666666666666667	0.97
CG2034	Su(z)12	1.84	0.071	-0.68	-0.0666666666666667	0.97
CG2034	Xbp1	1.72	0.071	-0.68	-0.0666666666666667	0.97
CG2034	E2f2	1.62	0.071	-0.68	-0.0666666666666667	0.97
CG2034	TfAP-2	1.57	0.071	-0.68	-0.0666666666666667	0.97
CG2034	ey	1.57	0.071	-0.68	-0.0666666666666667	0.97
CG2034	Lmpt	1.56	0.071	-0.68	-0.0666666666666667	0.97
CG2034	Sap30	1.55	0.071	-0.68	-0.0666666666666667	0.97
CG2034	hth	1.5	0.071	-0.68	-0.0666666666666667	0.97
CG2034	CG14711	1.49	0.071	-0.68	-0.0666666666666667	0.97
CG2034	CG12391	1.37	0.071	-0.68	-0.0666666666666667	0.97
CG2034	CG11317	1.24	0.071	-0.68	-0.0666666666666667	0.97
CG2034	phol	1.22	0.071	-0.68	-0.0666666666666667	0.97
CG2034	GATAd	1.22	0.071	-0.68	-0.0666666666666667	0.97
CG2034	CG8924	1.17	0.071	-0.68	-0.0666666666666667	0.97
CG2034	Vsx2	1.16	0.071	-0.68	-0.0666666666666667	0.97
CG2034	Dnz1	1.15	0.071	-0.68	-0.0666666666666667	0.97
CG2034	Hmx	1.13	0.071	-0.68	-0.0666666666666667	0.97
CG2034	CG11085	1.09	0.071	-0.68	-0.0666666666666667	0.97
CG2034	Rack1	1.08	0.071	-0.68	-0.0666666666666667	0.97
CG13807	ph-p	5.78	0.072	0.45	1	0.89
CG13807	Dnz1	5.14	0.072	0.45	1	0.89
CG13807	CG17361	4.4	0.072	0.45	1	0.89
CG13807	Lmpt	3.81	0.072	0.45	1	0.89
CG13807	toy	3.6	0.072	0.45	1	0.89
CG13807	ap	3.39	0.072	0.45	1	0.89
CG13807	CG30403	3.18	0.072	0.45	1	0.89
CG13807	Taf5	3.07	0.072	0.45	1	0.89
CG13807	pros	2.97	0.072	0.45	1	0.89
CG13807	CG3163	2.96	0.072	0.45	1	0.89
CG13807	aop	2.91	0.072	0.45	1	0.89
CG13807	Su(z)12	2.62	0.072	0.45	1	0.89
CG13807	Side	2.49	0.072	0.45	1	0.89
CG13807	vvl	2.38	0.072	0.45	1	0.89
CG13807	hth	2.32	0.072	0.45	1	0.89
CG13807	CG3838	2.26	0.072	0.45	1	0.89
CG13807	mirr	2.17	0.072	0.45	1	0.89
CG13807	CtBP	2.13	0.072	0.45	1	0.89
CG13807	ab	2.06	0.072	0.45	1	0.89
CG13807	tef	2.06	0.072	0.45	1	0.89
CG13807	D	2.01	0.072	0.45	1	0.89
CG13807	pzg	1.99	0.072	0.45	1	0.89
CG13807	CG4565	1.95	0.072	0.45	1	0.89
CG13807	Eip93F	1.89	0.072	0.45	1	0.89
CG13807	CG3847	1.83	0.072	0.45	1	0.89
CG13807	bi	1.82	0.072	0.45	1	0.89
CG13807	mrn	1.73	0.072	0.45	1	0.89
CG13807	ktub	1.67	0.072	0.45	1	0.89
CG13807	CG42748	1.65	0.072	0.45	1	0.89
CG13807	dan	1.64	0.072	0.45	1	0.89
ecd	Dnz1	10.81	0.051	0.53	0.683130051063973	0.81
ecd	CG3163	6.57	0.051	0.53	0.683130051063973	0.81
ecd	ppl	5.56	0.051	0.53	0.683130051063973	0.81
ecd	Kdm2	4.82	0.051	0.53	0.683130051063973	0.81
ecd	mod	4.6	0.051	0.53	0.683130051063973	0.81
ecd	RpII33	4.42	0.051	0.53	0.683130051063973	0.81
ecd	E2f2	3.82	0.051	0.53	0.683130051063973	0.81
ecd	CG10209	3.73	0.051	0.53	0.683130051063973	0.81
ecd	CG14711	2.98	0.051	0.53	0.683130051063973	0.81
ecd	CG12299	2.88	0.051	0.53	0.683130051063973	0.81
ecd	dbr	2.56	0.051	0.53	0.683130051063973	0.81
ecd	CG3847	2.52	0.051	0.53	0.683130051063973	0.81
ecd	mamo	2.51	0.051	0.53	0.683130051063973	0.81
ecd	ssp	2.46	0.051	0.53	0.683130051063973	0.81
ecd	CG11317	2.31	0.051	0.53	0.683130051063973	0.81
ecd	mrn	2.3	0.051	0.53	0.683130051063973	0.81
ecd	CG1792	2.25	0.051	0.53	0.683130051063973	0.81
ecd	ktub	2.24	0.051	0.53	0.683130051063973	0.81
ecd	SoxN	2.23	0.051	0.53	0.683130051063973	0.81
ecd	esn	2.17	0.051	0.53	0.683130051063973	0.81
ecd	row	2.13	0.051	0.53	0.683130051063973	0.81
ecd	tara	2.12	0.051	0.53	0.683130051063973	0.81
ecd	cwo	2.05	0.051	0.53	0.683130051063973	0.81
ecd	HmgD	2.01	0.051	0.53	0.683130051063973	0.81
ecd	Sox102F	2	0.051	0.53	0.683130051063973	0.81
ecd	CG11085	1.93	0.051	0.53	0.683130051063973	0.81
ecd	Opbp	1.86	0.051	0.53	0.683130051063973	0.81
ecd	CG4565	1.86	0.051	0.53	0.683130051063973	0.81
ecd	CG12391	1.85	0.051	0.53	0.683130051063973	0.81
ecd	CG32700	1.85	0.051	0.53	0.683130051063973	0.81
MsR2	nvy	6.28	0.115	-0.28	-0.0666666666666667	0.76
MsR2	Elp3	5.99	0.115	-0.28	-0.0666666666666667	0.76
MsR2	mamo	5.33	0.115	-0.28	-0.0666666666666667	0.76
MsR2	CG18265	5.11	0.115	-0.28	-0.0666666666666667	0.76
MsR2	tup	4.48	0.115	-0.28	-0.0666666666666667	0.76
MsR2	CG32105	3.91	0.115	-0.28	-0.0666666666666667	0.76
MsR2	bab2	2.94	0.115	-0.28	-0.0666666666666667	0.76
MsR2	CG6689	2.89	0.115	-0.28	-0.0666666666666667	0.76
MsR2	TH1	2.64	0.115	-0.28	-0.0666666666666667	0.76
MsR2	mirr	2.6	0.115	-0.28	-0.0666666666666667	0.76
MsR2	bab1	2.36	0.115	-0.28	-0.0666666666666667	0.76
MsR2	CG6907	2.34	0.115	-0.28	-0.0666666666666667	0.76
MsR2	Octbeta2R	2.26	0.115	-0.28	-0.0666666666666667	0.76
MsR2	CG17829	2.18	0.115	-0.28	-0.0666666666666667	0.76
MsR2	vfl	2.01	0.115	-0.28	-0.0666666666666667	0.76
MsR2	CG3847	1.88	0.115	-0.28	-0.0666666666666667	0.76
MsR2	aop	1.83	0.115	-0.28	-0.0666666666666667	0.76
MsR2	dac	1.8	0.115	-0.28	-0.0666666666666667	0.76
MsR2	Mef2	1.8	0.115	-0.28	-0.0666666666666667	0.76
MsR2	Sox14	1.76	0.115	-0.28	-0.0666666666666667	0.76
MsR2	hpo	1.73	0.115	-0.28	-0.0666666666666667	0.76
MsR2	grp	1.62	0.115	-0.28	-0.0666666666666667	0.76
MsR2	tara	1.58	0.115	-0.28	-0.0666666666666667	0.76
MsR2	NK7.1	1.5	0.115	-0.28	-0.0666666666666667	0.76
MsR2	Bap55	1.48	0.115	-0.28	-0.0666666666666667	0.76
MsR2	vvl	1.45	0.115	-0.28	-0.0666666666666667	0.76
MsR2	spt4	1.43	0.115	-0.28	-0.0666666666666667	0.76
MsR2	Camta	1.41	0.115	-0.28	-0.0666666666666667	0.76
MsR2	Xrp1	1.41	0.115	-0.28	-0.0666666666666667	0.76
MsR2	CG17806	1.38	0.115	-0.28	-0.0666666666666667	0.76
MsR1	svp	6.18	0.302	-0.45	0.124034734589208	0.01
MsR1	CG3815	6.17	0.302	-0.45	0.124034734589208	0.01
MsR1	CG18265	4.37	0.302	-0.45	0.124034734589208	0.01
MsR1	mld	4.2	0.302	-0.45	0.124034734589208	0.01
MsR1	Eip74EF	3.67	0.302	-0.45	0.124034734589208	0.01
MsR1	ab	3.51	0.302	-0.45	0.124034734589208	0.01
MsR1	TfIIFbeta	3.39	0.302	-0.45	0.124034734589208	0.01
MsR1	CG17829	2.86	0.302	-0.45	0.124034734589208	0.01
MsR1	CkIIalpha-i1	2.86	0.302	-0.45	0.124034734589208	0.01
MsR1	Mef2	2.8	0.302	-0.45	0.124034734589208	0.01
MsR1	grp	2.7	0.302	-0.45	0.124034734589208	0.01
MsR1	CG6907	2.61	0.302	-0.45	0.124034734589208	0.01
MsR1	CG12659	2.56	0.302	-0.45	0.124034734589208	0.01
MsR1	tup	2.5	0.302	-0.45	0.124034734589208	0.01
MsR1	dalao	2.08	0.302	-0.45	0.124034734589208	0.01
MsR1	CG15073	1.96	0.302	-0.45	0.124034734589208	0.01
MsR1	br	1.93	0.302	-0.45	0.124034734589208	0.01
MsR1	Rbf	1.83	0.302	-0.45	0.124034734589208	0.01
MsR1	CG10654	1.78	0.302	-0.45	0.124034734589208	0.01
MsR1	CG4820	1.71	0.302	-0.45	0.124034734589208	0.01
MsR1	Crc	1.62	0.302	-0.45	0.124034734589208	0.01
MsR1	dan	1.6	0.302	-0.45	0.124034734589208	0.01
MsR1	CG3065	1.59	0.302	-0.45	0.124034734589208	0.01
MsR1	Ets65A	1.56	0.302	-0.45	0.124034734589208	0.01
MsR1	CG4676	1.53	0.302	-0.45	0.124034734589208	0.01
MsR1	CG32105	1.53	0.302	-0.45	0.124034734589208	0.01
MsR1	CG8578	1.48	0.302	-0.45	0.124034734589208	0.01
MsR1	Trf	1.41	0.302	-0.45	0.124034734589208	0.01
MsR1	CG3847	1.38	0.302	-0.45	0.124034734589208	0.01
MsR1	jing	1.36	0.302	-0.45	0.124034734589208	0.01
CG9004	vvl	8.98	0.033	0.63	1	0.56
CG9004	CG8578	4.84	0.033	0.63	1	0.56
CG9004	ecd	3.74	0.033	0.63	1	0.56
CG9004	MED28	3.68	0.033	0.63	1	0.56
CG9004	CG10209	3.09	0.033	0.63	1	0.56
CG9004	D	2.99	0.033	0.63	1	0.56
CG9004	ppl	2.82	0.033	0.63	1	0.56
CG9004	Lmpt	2.27	0.033	0.63	1	0.56
CG9004	rn	2.24	0.033	0.63	1	0.56
CG9004	hbn	2.2	0.033	0.63	1	0.56
CG9004	CG4328	2.11	0.033	0.63	1	0.56
CG9004	Atf-2	2.06	0.033	0.63	1	0.56
CG9004	bon	1.85	0.033	0.63	1	0.56
CG9004	Stat92E	1.8	0.033	0.63	1	0.56
CG9004	phol	1.79	0.033	0.63	1	0.56
CG9004	Dnz1	1.71	0.033	0.63	1	0.56
CG9004	ap	1.66	0.033	0.63	1	0.56
CG9004	mod	1.66	0.033	0.63	1	0.56
CG9004	lov	1.63	0.033	0.63	1	0.56
CG9004	CG3726	1.62	0.033	0.63	1	0.56
CG9004	CG7368	1.57	0.033	0.63	1	0.56
CG9004	Sox21b	1.57	0.033	0.63	1	0.56
CG9004	Taf5	1.56	0.033	0.63	1	0.56
CG9004	CG12299	1.55	0.033	0.63	1	0.56
CG9004	TfAP-2	1.49	0.033	0.63	1	0.56
CG9004	CG4565	1.46	0.033	0.63	1	0.56
CG9004	Dll	1.45	0.033	0.63	1	0.56
CG9004	CG13123	1.45	0.033	0.63	1	0.56
CG9004	GATAd	1.45	0.033	0.63	1	0.56
CG9004	Kdm2	1.45	0.033	0.63	1	0.56
RpL8	Rack1	7.7	0.107	0.63	0.683130051063973	0.99
RpL8	Mes4	7.3	0.107	0.63	0.683130051063973	0.99
RpL8	Lmpt	7.25	0.107	0.63	0.683130051063973	0.99
RpL8	Sox102F	6.31	0.107	0.63	0.683130051063973	0.99
RpL8	Ets65A	5.33	0.107	0.63	0.683130051063973	0.99
RpL8	MED17	5.19	0.107	0.63	0.683130051063973	0.99
RpL8	Atf3	4.6	0.107	0.63	0.683130051063973	0.99
RpL8	aop	4.37	0.107	0.63	0.683130051063973	0.99
RpL8	CG3815	3.79	0.107	0.63	0.683130051063973	0.99
RpL8	toy	3.31	0.107	0.63	0.683130051063973	0.99
RpL8	TfAP-2	2.85	0.107	0.63	0.683130051063973	0.99
RpL8	CG10959	2.81	0.107	0.63	0.683130051063973	0.99
RpL8	CG3838	2.81	0.107	0.63	0.683130051063973	0.99
RpL8	ap	2.78	0.107	0.63	0.683130051063973	0.99
RpL8	cwo	2.69	0.107	0.63	0.683130051063973	0.99
RpL8	CG9650	2.57	0.107	0.63	0.683130051063973	0.99
RpL8	cbt	2.53	0.107	0.63	0.683130051063973	0.99
RpL8	dac	2.5	0.107	0.63	0.683130051063973	0.99
RpL8	RpII33	2.49	0.107	0.63	0.683130051063973	0.99
RpL8	tup	2.48	0.107	0.63	0.683130051063973	0.99
RpL8	zf30C	2.45	0.107	0.63	0.683130051063973	0.99
RpL8	Vsx1	2.21	0.107	0.63	0.683130051063973	0.99
RpL8	MED28	2.19	0.107	0.63	0.683130051063973	0.99
RpL8	mod	2.16	0.107	0.63	0.683130051063973	0.99
RpL8	hth	2.13	0.107	0.63	0.683130051063973	0.99
RpL8	Dh44-R2	2.11	0.107	0.63	0.683130051063973	0.99
RpL8	foxo	2.07	0.107	0.63	0.683130051063973	0.99
RpL8	CG3847	2.02	0.107	0.63	0.683130051063973	0.99
RpL8	CG7368	1.99	0.107	0.63	0.683130051063973	0.99
RpL8	dmrt99B	1.89	0.107	0.63	0.683130051063973	0.99
Pxn	rn	8.49	0.311	0.02	0.29277002188456	0.22
Pxn	mamo	4.17	0.311	0.02	0.29277002188456	0.22
Pxn	CG9932	2.84	0.311	0.02	0.29277002188456	0.22
Pxn	Dh44-R2	2.81	0.311	0.02	0.29277002188456	0.22
Pxn	Mef2	2.56	0.311	0.02	0.29277002188456	0.22
Pxn	dimm	2.36	0.311	0.02	0.29277002188456	0.22
Pxn	dac	2.35	0.311	0.02	0.29277002188456	0.22
Pxn	hng1	2.29	0.311	0.02	0.29277002188456	0.22
Pxn	CG18265	2.17	0.311	0.02	0.29277002188456	0.22
Pxn	bab1	2.17	0.311	0.02	0.29277002188456	0.22
Pxn	CG11723	2.16	0.311	0.02	0.29277002188456	0.22
Pxn	CG32700	1.97	0.311	0.02	0.29277002188456	0.22
Pxn	ecd	1.9	0.311	0.02	0.29277002188456	0.22
Pxn	CG6254	1.89	0.311	0.02	0.29277002188456	0.22
Pxn	CG9215	1.85	0.311	0.02	0.29277002188456	0.22
Pxn	aop	1.74	0.311	0.02	0.29277002188456	0.22
Pxn	Sox102F	1.61	0.311	0.02	0.29277002188456	0.22
Pxn	pzg	1.6	0.311	0.02	0.29277002188456	0.22
Pxn	CG2889	1.59	0.311	0.02	0.29277002188456	0.22
Pxn	zf30C	1.56	0.311	0.02	0.29277002188456	0.22
Pxn	ash2	1.42	0.311	0.02	0.29277002188456	0.22
Pxn	MED18	1.4	0.311	0.02	0.29277002188456	0.22
Pxn	D	1.4	0.311	0.02	0.29277002188456	0.22
Pxn	CG4820	1.38	0.311	0.02	0.29277002188456	0.22
Pxn	hth	1.29	0.311	0.02	0.29277002188456	0.22
Pxn	Sox21b	1.21	0.311	0.02	0.29277002188456	0.22
Pxn	ct	1.2	0.311	0.02	0.29277002188456	0.22
Pxn	apt	1.17	0.311	0.02	0.29277002188456	0.22
Pxn	CG42748	1.14	0.311	0.02	0.29277002188456	0.22
Pxn	CrebA	1.12	0.311	0.02	0.29277002188456	0.22
Fife	CG32700	6.17	0.359	0.63	0.666666666666667	0.63
Fife	mod	5.52	0.359	0.63	0.666666666666667	0.63
Fife	Xbp1	4.76	0.359	0.63	0.666666666666667	0.63
Fife	row	3.94	0.359	0.63	0.666666666666667	0.63
Fife	Lim3	3.56	0.359	0.63	0.666666666666667	0.63
Fife	Stat92E	3.44	0.359	0.63	0.666666666666667	0.63
Fife	nvy	2.93	0.359	0.63	0.666666666666667	0.63
Fife	tup	2.65	0.359	0.63	0.666666666666667	0.63
Fife	Taf5	2.58	0.359	0.63	0.666666666666667	0.63
Fife	CG11723	2.39	0.359	0.63	0.666666666666667	0.63
Fife	phol	2.29	0.359	0.63	0.666666666666667	0.63
Fife	Bap55	2.19	0.359	0.63	0.666666666666667	0.63
Fife	dalao	2.16	0.359	0.63	0.666666666666667	0.63
Fife	CG10959	2.06	0.359	0.63	0.666666666666667	0.63
Fife	Sap30	2.05	0.359	0.63	0.666666666666667	0.63
Fife	Cdc5	2.01	0.359	0.63	0.666666666666667	0.63
Fife	Dh44-R2	2	0.359	0.63	0.666666666666667	0.63
Fife	fkh	1.97	0.359	0.63	0.666666666666667	0.63
Fife	CG4565	1.92	0.359	0.63	0.666666666666667	0.63
Fife	Sce	1.91	0.359	0.63	0.666666666666667	0.63
Fife	bab2	1.9	0.359	0.63	0.666666666666667	0.63
Fife	mld	1.89	0.359	0.63	0.666666666666667	0.63
Fife	dimm	1.88	0.359	0.63	0.666666666666667	0.63
Fife	Rbsn-5	1.86	0.359	0.63	0.666666666666667	0.63
Fife	Kdm2	1.85	0.359	0.63	0.666666666666667	0.63
Fife	vfl	1.76	0.359	0.63	0.666666666666667	0.63
Fife	lov	1.74	0.359	0.63	0.666666666666667	0.63
Fife	oc	1.65	0.359	0.63	0.666666666666667	0.63
Fife	tara	1.62	0.359	0.63	0.666666666666667	0.63
Fife	tsh	1.57	0.359	0.63	0.666666666666667	0.63
Or63a	ecd	5.43	0.265	-0.01	0.333333333333333	0.19
Or63a	NK7.1	5.28	0.265	-0.01	0.333333333333333	0.19
Or63a	Sox102F	4.48	0.265	-0.01	0.333333333333333	0.19
Or63a	CG8216	4.41	0.265	-0.01	0.333333333333333	0.19
Or63a	CG4820	3.65	0.265	-0.01	0.333333333333333	0.19
Or63a	noc	3.47	0.265	-0.01	0.333333333333333	0.19
Or63a	ppl	3.06	0.265	-0.01	0.333333333333333	0.19
Or63a	mirr	2.65	0.265	-0.01	0.333333333333333	0.19
Or63a	kn	2.61	0.265	-0.01	0.333333333333333	0.19
Or63a	CG18265	2.56	0.265	-0.01	0.333333333333333	0.19
Or63a	CG6683	2.39	0.265	-0.01	0.333333333333333	0.19
Or63a	toy	2.29	0.265	-0.01	0.333333333333333	0.19
Or63a	oc	2.21	0.265	-0.01	0.333333333333333	0.19
Or63a	Hakai	2.2	0.265	-0.01	0.333333333333333	0.19
Or63a	CG6254	2.18	0.265	-0.01	0.333333333333333	0.19
Or63a	CG8950	2.12	0.265	-0.01	0.333333333333333	0.19
Or63a	spt4	2.03	0.265	-0.01	0.333333333333333	0.19
Or63a	CG3838	2.01	0.265	-0.01	0.333333333333333	0.19
Or63a	ap	1.98	0.265	-0.01	0.333333333333333	0.19
Or63a	Rbsn-5	1.91	0.265	-0.01	0.333333333333333	0.19
Or63a	row	1.9	0.265	-0.01	0.333333333333333	0.19
Or63a	CG4565	1.9	0.265	-0.01	0.333333333333333	0.19
Or63a	CG10654	1.89	0.265	-0.01	0.333333333333333	0.19
Or63a	rgr	1.83	0.265	-0.01	0.333333333333333	0.19
Or63a	Taf5	1.83	0.265	-0.01	0.333333333333333	0.19
Or63a	Xbp1	1.82	0.265	-0.01	0.333333333333333	0.19
Or63a	kin17	1.76	0.265	-0.01	0.333333333333333	0.19
Or63a	CG3163	1.72	0.265	-0.01	0.333333333333333	0.19
Or63a	dalao	1.63	0.265	-0.01	0.333333333333333	0.19
Or63a	rn	1.6	0.265	-0.01	0.333333333333333	0.19
FMRFaR	CG2889	7.56	0.462	0.17	0.447213595499958	0.87
FMRFaR	CG9932	5.19	0.462	0.17	0.447213595499958	0.87
FMRFaR	cwo	4.79	0.462	0.17	0.447213595499958	0.87
FMRFaR	pzg	3.85	0.462	0.17	0.447213595499958	0.87
FMRFaR	ADD1	2.83	0.462	0.17	0.447213595499958	0.87
FMRFaR	Dll	2.71	0.462	0.17	0.447213595499958	0.87
FMRFaR	zf30C	2.68	0.462	0.17	0.447213595499958	0.87
FMRFaR	D	2.29	0.462	0.17	0.447213595499958	0.87
FMRFaR	Chrac-14	2.21	0.462	0.17	0.447213595499958	0.87
FMRFaR	tio	2.14	0.462	0.17	0.447213595499958	0.87
FMRFaR	kin17	2.09	0.462	0.17	0.447213595499958	0.87
FMRFaR	CG9705	2	0.462	0.17	0.447213595499958	0.87
FMRFaR	jing	1.85	0.462	0.17	0.447213595499958	0.87
FMRFaR	CG4676	1.78	0.462	0.17	0.447213595499958	0.87
FMRFaR	CG6654	1.76	0.462	0.17	0.447213595499958	0.87
FMRFaR	CG9948	1.72	0.462	0.17	0.447213595499958	0.87
FMRFaR	dm	1.72	0.462	0.17	0.447213595499958	0.87
FMRFaR	hpo	1.64	0.462	0.17	0.447213595499958	0.87
FMRFaR	CtBP	1.57	0.462	0.17	0.447213595499958	0.87
FMRFaR	CG6683	1.54	0.462	0.17	0.447213595499958	0.87
FMRFaR	Sry-delta	1.52	0.462	0.17	0.447213595499958	0.87
FMRFaR	CG8578	1.52	0.462	0.17	0.447213595499958	0.87
FMRFaR	bab2	1.41	0.462	0.17	0.447213595499958	0.87
FMRFaR	dalao	1.39	0.462	0.17	0.447213595499958	0.87
FMRFaR	bsh	1.25	0.462	0.17	0.447213595499958	0.87
FMRFaR	Cdc5	1.17	0.462	0.17	0.447213595499958	0.87
FMRFaR	nvy	1.12	0.462	0.17	0.447213595499958	0.87
FMRFaR	TH1	1.1	0.462	0.17	0.447213595499958	0.87
FMRFaR	Sox102F	1.05	0.462	0.17	0.447213595499958	0.87
FMRFaR	CG1792	1.04	0.462	0.17	0.447213595499958	0.87
Jafrac2	CG3815	7.99	0.043	-0.28	0.227710017021324	0.28
Jafrac2	Rbsn-5	4.77	0.043	-0.28	0.227710017021324	0.28
Jafrac2	fd68A	4.71	0.043	-0.28	0.227710017021324	0.28
Jafrac2	GATAd	4.69	0.043	-0.28	0.227710017021324	0.28
Jafrac2	Rbf	4.63	0.043	-0.28	0.227710017021324	0.28
Jafrac2	CG11085	4.24	0.043	-0.28	0.227710017021324	0.28
Jafrac2	cwo	3.45	0.043	-0.28	0.227710017021324	0.28
Jafrac2	ham	3.41	0.043	-0.28	0.227710017021324	0.28
Jafrac2	Crc	2.8	0.043	-0.28	0.227710017021324	0.28
Jafrac2	dalao	2.69	0.043	-0.28	0.227710017021324	0.28
Jafrac2	CG11414	2.65	0.043	-0.28	0.227710017021324	0.28
Jafrac2	spt4	2.57	0.043	-0.28	0.227710017021324	0.28
Jafrac2	vvl	2.24	0.043	-0.28	0.227710017021324	0.28
Jafrac2	MED4	2.21	0.043	-0.28	0.227710017021324	0.28
Jafrac2	Sox14	2.13	0.043	-0.28	0.227710017021324	0.28
Jafrac2	CG8216	2	0.043	-0.28	0.227710017021324	0.28
Jafrac2	Awh	1.92	0.043	-0.28	0.227710017021324	0.28
Jafrac2	Rack1	1.9	0.043	-0.28	0.227710017021324	0.28
Jafrac2	l(3)mbt	1.74	0.043	-0.28	0.227710017021324	0.28
Jafrac2	Dll	1.72	0.043	-0.28	0.227710017021324	0.28
Jafrac2	CG9948	1.7	0.043	-0.28	0.227710017021324	0.28
Jafrac2	D	1.67	0.043	-0.28	0.227710017021324	0.28
Jafrac2	Hmx	1.67	0.043	-0.28	0.227710017021324	0.28
Jafrac2	Sap30	1.64	0.043	-0.28	0.227710017021324	0.28
Jafrac2	Camta	1.6	0.043	-0.28	0.227710017021324	0.28
Jafrac2	toy	1.54	0.043	-0.28	0.227710017021324	0.28
Jafrac2	fru	1.52	0.043	-0.28	0.227710017021324	0.28
Jafrac2	Sox21b	1.52	0.043	-0.28	0.227710017021324	0.28
Jafrac2	aop	1.49	0.043	-0.28	0.227710017021324	0.28
Jafrac2	fkh	1.46	0.043	-0.28	0.227710017021324	0.28
Sk2	CG6689	6.78	0.077	0.73	1	0.59
Sk2	vvl	5.57	0.077	0.73	1	0.59
Sk2	mor	5.54	0.077	0.73	1	0.59
Sk2	CG34340	4.68	0.077	0.73	1	0.59
Sk2	CG6163	4.48	0.077	0.73	1	0.59
Sk2	lov	4.42	0.077	0.73	1	0.59
Sk2	Mes4	3.6	0.077	0.73	1	0.59
Sk2	br	3.52	0.077	0.73	1	0.59
Sk2	toy	3.35	0.077	0.73	1	0.59
Sk2	E2f1	3.24	0.077	0.73	1	0.59
Sk2	ab	3.17	0.077	0.73	1	0.59
Sk2	CG4565	3.15	0.077	0.73	1	0.59
Sk2	CG6654	3.06	0.077	0.73	1	0.59
Sk2	Taf5	2.91	0.077	0.73	1	0.59
Sk2	CG8578	2.87	0.077	0.73	1	0.59
Sk2	rgr	2.76	0.077	0.73	1	0.59
Sk2	scro	2.63	0.077	0.73	1	0.59
Sk2	CG11085	2.56	0.077	0.73	1	0.59
Sk2	TH1	2.53	0.077	0.73	1	0.59
Sk2	CG42748	2.52	0.077	0.73	1	0.59
Sk2	NFAT	2.45	0.077	0.73	1	0.59
Sk2	ppl	2.45	0.077	0.73	1	0.59
Sk2	phol	2.06	0.077	0.73	1	0.59
Sk2	Cdc5	2.06	0.077	0.73	1	0.59
Sk2	Sry-delta	2.05	0.077	0.73	1	0.59
Sk2	CG32532	2.04	0.077	0.73	1	0.59
Sk2	CG3163	1.94	0.077	0.73	1	0.59
Sk2	CG18265	1.93	0.077	0.73	1	0.59
Sk2	CG9705	1.9	0.077	0.73	1	0.59
Sk2	hbn	1.89	0.077	0.73	1	0.59
CG32485	Octbeta2R	8.38	0.098	0.28	0.142857142857143	0.16
CG32485	MBD-R2	3.82	0.098	0.28	0.142857142857143	0.16
CG32485	ADD1	3.75	0.098	0.28	0.142857142857143	0.16
CG32485	CG3065	3.55	0.098	0.28	0.142857142857143	0.16
CG32485	fkh	3.28	0.098	0.28	0.142857142857143	0.16
CG32485	CG6907	3.2	0.098	0.28	0.142857142857143	0.16
CG32485	Chrac-14	2.91	0.098	0.28	0.142857142857143	0.16
CG32485	ssp	2.9	0.098	0.28	0.142857142857143	0.16
CG32485	luna	2.82	0.098	0.28	0.142857142857143	0.16
CG32485	CG10654	2.63	0.098	0.28	0.142857142857143	0.16
CG32485	erm	2.6	0.098	0.28	0.142857142857143	0.16
CG32485	Dh44-R2	2.48	0.098	0.28	0.142857142857143	0.16
CG32485	dbr	2.44	0.098	0.28	0.142857142857143	0.16
CG32485	svp	2.24	0.098	0.28	0.142857142857143	0.16
CG32485	scro	2.14	0.098	0.28	0.142857142857143	0.16
CG32485	kn	2.08	0.098	0.28	0.142857142857143	0.16
CG32485	dac	1.97	0.098	0.28	0.142857142857143	0.16
CG32485	Sox102F	1.88	0.098	0.28	0.142857142857143	0.16
CG32485	CG6689	1.83	0.098	0.28	0.142857142857143	0.16
CG32485	zf30C	1.81	0.098	0.28	0.142857142857143	0.16
CG32485	CG9650	1.8	0.098	0.28	0.142857142857143	0.16
CG32485	ph-p	1.79	0.098	0.28	0.142857142857143	0.16
CG32485	HP1b	1.76	0.098	0.28	0.142857142857143	0.16
CG32485	hpo	1.7	0.098	0.28	0.142857142857143	0.16
CG32485	mld	1.6	0.098	0.28	0.142857142857143	0.16
CG32485	CG17568	1.58	0.098	0.28	0.142857142857143	0.16
CG32485	ppl	1.56	0.098	0.28	0.142857142857143	0.16
CG32485	CG42748	1.55	0.098	0.28	0.142857142857143	0.16
CG32485	CG4565	1.55	0.098	0.28	0.142857142857143	0.16
CG32485	row	1.55	0.098	0.28	0.142857142857143	0.16
prominin-like	CG11317	9.95	0.125	0.68	0.856348838577675	0.13
prominin-like	Stat92E	8.04	0.125	0.68	0.856348838577675	0.13
prominin-like	Sox102F	7.54	0.125	0.68	0.856348838577675	0.13
prominin-like	HP1b	6.05	0.125	0.68	0.856348838577675	0.13
prominin-like	Bx	6	0.125	0.68	0.856348838577675	0.13
prominin-like	nvy	5.89	0.125	0.68	0.856348838577675	0.13
prominin-like	Sry-delta	5.61	0.125	0.68	0.856348838577675	0.13
prominin-like	Dnz1	5.26	0.125	0.68	0.856348838577675	0.13
prominin-like	NK7.1	5.26	0.125	0.68	0.856348838577675	0.13
prominin-like	CG11294	4.94	0.125	0.68	0.856348838577675	0.13
prominin-like	Xbp1	4.83	0.125	0.68	0.856348838577675	0.13
prominin-like	CG14711	4.82	0.125	0.68	0.856348838577675	0.13
prominin-like	aop	4.44	0.125	0.68	0.856348838577675	0.13
prominin-like	GATAd	4.42	0.125	0.68	0.856348838577675	0.13
prominin-like	dm	4.34	0.125	0.68	0.856348838577675	0.13
prominin-like	ppl	4.21	0.125	0.68	0.856348838577675	0.13
prominin-like	ecd	3.9	0.125	0.68	0.856348838577675	0.13
prominin-like	ktub	3.84	0.125	0.68	0.856348838577675	0.13
prominin-like	Lim3	3.51	0.125	0.68	0.856348838577675	0.13
prominin-like	CG42748	3.13	0.125	0.68	0.856348838577675	0.13
prominin-like	dbr	2.93	0.125	0.68	0.856348838577675	0.13
prominin-like	CG3815	2.59	0.125	0.68	0.856348838577675	0.13
prominin-like	elB	2.59	0.125	0.68	0.856348838577675	0.13
prominin-like	fd68A	2.49	0.125	0.68	0.856348838577675	0.13
prominin-like	run	2.47	0.125	0.68	0.856348838577675	0.13
prominin-like	Su(z)12	2.33	0.125	0.68	0.856348838577675	0.13
prominin-like	D	2.3	0.125	0.68	0.856348838577675	0.13
prominin-like	CG8765	2.27	0.125	0.68	0.856348838577675	0.13
prominin-like	CG32532	2.25	0.125	0.68	0.856348838577675	0.13
prominin-like	Camta	2.12	0.125	0.68	0.856348838577675	0.13
CG11537	CG11294	7.71	0.156	0.83	1	0.48
CG11537	CG12391	6.34	0.156	0.83	1	0.48
CG11537	E2f1	4.97	0.156	0.83	1	0.48
CG11537	Vsx2	4.85	0.156	0.83	1	0.48
CG11537	CG14441	4.78	0.156	0.83	1	0.48
CG11537	CG8216	4.76	0.156	0.83	1	0.48
CG11537	TFAM	4.1	0.156	0.83	1	0.48
CG11537	CG14711	3.98	0.156	0.83	1	0.48
CG11537	NFAT	2.93	0.156	0.83	1	0.48
CG11537	ppl	2.81	0.156	0.83	1	0.48
CG11537	CG3726	2.75	0.156	0.83	1	0.48
CG11537	e(y)2	2.74	0.156	0.83	1	0.48
CG11537	HP1b	2.69	0.156	0.83	1	0.48
CG11537	Sox102F	2.67	0.156	0.83	1	0.48
CG11537	danr	2.66	0.156	0.83	1	0.48
CG11537	CG12299	2.44	0.156	0.83	1	0.48
CG11537	ab	2.37	0.156	0.83	1	0.48
CG11537	phol	2.33	0.156	0.83	1	0.48
CG11537	CG2889	2.31	0.156	0.83	1	0.48
CG11537	ktub	2.28	0.156	0.83	1	0.48
CG11537	kn	2.25	0.156	0.83	1	0.48
CG11537	mod	2.15	0.156	0.83	1	0.48
CG11537	Lim3	2.05	0.156	0.83	1	0.48
CG11537	Side	2.02	0.156	0.83	1	0.48
CG11537	CG32982	2	0.156	0.83	1	0.48
CG11537	Bx	1.95	0.156	0.83	1	0.48
CG11537	jing	1.83	0.156	0.83	1	0.48
CG11537	kin17	1.8	0.156	0.83	1	0.48
CG11537	ap	1.79	0.156	0.83	1	0.48
CG11537	NK7.1	1.75	0.156	0.83	1	0.48
CG12082	pros	11.01	0.076	0.15	0.2	0.41
CG12082	l(3)mbt	3.98	0.076	0.15	0.2	0.41
CG12082	Rpd3	3.4	0.076	0.15	0.2	0.41
CG12082	Taf5	3.31	0.076	0.15	0.2	0.41
CG12082	Brf	3.09	0.076	0.15	0.2	0.41
CG12082	MED4	3.01	0.076	0.15	0.2	0.41
CG12082	Su(z)12	2.91	0.076	0.15	0.2	0.41
CG12082	tara	2.85	0.076	0.15	0.2	0.41
CG12082	CG3838	2.57	0.076	0.15	0.2	0.41
CG12082	CtBP	2.35	0.076	0.15	0.2	0.41
CG12082	mld	2.34	0.076	0.15	0.2	0.41
CG12082	Sox102F	2.32	0.076	0.15	0.2	0.41
CG12082	D	2.23	0.076	0.15	0.2	0.41
CG12082	SoxN	2.14	0.076	0.15	0.2	0.41
CG12082	CG4676	2.13	0.076	0.15	0.2	0.41
CG12082	MED28	2.11	0.076	0.15	0.2	0.41
CG12082	kin17	2.02	0.076	0.15	0.2	0.41
CG12082	CG8578	2.01	0.076	0.15	0.2	0.41
CG12082	CrebA	1.96	0.076	0.15	0.2	0.41
CG12082	CG3815	1.93	0.076	0.15	0.2	0.41
CG12082	Hr39	1.89	0.076	0.15	0.2	0.41
CG12082	CG6683	1.86	0.076	0.15	0.2	0.41
CG12082	CG43689	1.85	0.076	0.15	0.2	0.41
CG12082	RpII33	1.82	0.076	0.15	0.2	0.41
CG12082	Rbsn-5	1.77	0.076	0.15	0.2	0.41
CG12082	fkh	1.72	0.076	0.15	0.2	0.41
CG12082	Mes4	1.72	0.076	0.15	0.2	0.41
CG12082	CG7368	1.72	0.076	0.15	0.2	0.41
CG12082	CG17806	1.65	0.076	0.15	0.2	0.41
CG12082	CG9705	1.62	0.076	0.15	0.2	0.41
CG32276	Su(z)12	6.71	0.144	0.58	0.683130051063973	0.71
CG32276	fd68A	6.64	0.144	0.58	0.683130051063973	0.71
CG32276	Sox14	5.46	0.144	0.58	0.683130051063973	0.71
CG32276	ham	4.93	0.144	0.58	0.683130051063973	0.71
CG32276	tup	4.8	0.144	0.58	0.683130051063973	0.71
CG32276	ap	3.91	0.144	0.58	0.683130051063973	0.71
CG32276	vvl	3.48	0.144	0.58	0.683130051063973	0.71
CG32276	CG8216	3.46	0.144	0.58	0.683130051063973	0.71
CG32276	nvy	3.23	0.144	0.58	0.683130051063973	0.71
CG32276	elB	3.19	0.144	0.58	0.683130051063973	0.71
CG32276	CG8578	3.08	0.144	0.58	0.683130051063973	0.71
CG32276	CR43670	2.96	0.144	0.58	0.683130051063973	0.71
CG32276	cwo	2.85	0.144	0.58	0.683130051063973	0.71
CG32276	CG17806	2.65	0.144	0.58	0.683130051063973	0.71
CG32276	GATAd	2.6	0.144	0.58	0.683130051063973	0.71
CG32276	Eip93F	2.58	0.144	0.58	0.683130051063973	0.71
CG32276	HP1b	2.53	0.144	0.58	0.683130051063973	0.71
CG32276	CG17568	2.51	0.144	0.58	0.683130051063973	0.71
CG32276	Ssl1	2.42	0.144	0.58	0.683130051063973	0.71
CG32276	toy	2.38	0.144	0.58	0.683130051063973	0.71
CG32276	Brf	2.33	0.144	0.58	0.683130051063973	0.71
CG32276	Dh44-R2	2.27	0.144	0.58	0.683130051063973	0.71
CG32276	pros	2.2	0.144	0.58	0.683130051063973	0.71
CG32276	TfIIFbeta	2.18	0.144	0.58	0.683130051063973	0.71
CG32276	l(3)mbt	2.13	0.144	0.58	0.683130051063973	0.71
CG32276	esn	2.07	0.144	0.58	0.683130051063973	0.71
CG32276	Camta	2.02	0.144	0.58	0.683130051063973	0.71
CG32276	RunxB	2	0.144	0.58	0.683130051063973	0.71
CG32276	CG6163	1.99	0.144	0.58	0.683130051063973	0.71
CG32276	dm	1.98	0.144	0.58	0.683130051063973	0.71
ZnT63C	hbn	14.5	0.091	0.23	0.181568259800641	0.1
ZnT63C	Chrac-14	6.1	0.091	0.23	0.181568259800641	0.1
ZnT63C	MED17	4.01	0.091	0.23	0.181568259800641	0.1
ZnT63C	E2f2	3.96	0.091	0.23	0.181568259800641	0.1
ZnT63C	sr	3.73	0.091	0.23	0.181568259800641	0.1
ZnT63C	fd59A	3.66	0.091	0.23	0.181568259800641	0.1
ZnT63C	MED28	3.21	0.091	0.23	0.181568259800641	0.1
ZnT63C	grp	3.1	0.091	0.23	0.181568259800641	0.1
ZnT63C	Kdm2	3.07	0.091	0.23	0.181568259800641	0.1
ZnT63C	cbt	2.68	0.091	0.23	0.181568259800641	0.1
ZnT63C	oc	2.55	0.091	0.23	0.181568259800641	0.1
ZnT63C	Bap55	2.51	0.091	0.23	0.181568259800641	0.1
ZnT63C	Lim3	2.49	0.091	0.23	0.181568259800641	0.1
ZnT63C	hth	2.32	0.091	0.23	0.181568259800641	0.1
ZnT63C	CG6907	2.31	0.091	0.23	0.181568259800641	0.1
ZnT63C	Sox14	2.24	0.091	0.23	0.181568259800641	0.1
ZnT63C	ktub	2.09	0.091	0.23	0.181568259800641	0.1
ZnT63C	CG2889	1.98	0.091	0.23	0.181568259800641	0.1
ZnT63C	Sap30	1.91	0.091	0.23	0.181568259800641	0.1
ZnT63C	CG11085	1.89	0.091	0.23	0.181568259800641	0.1
ZnT63C	Camta	1.84	0.091	0.23	0.181568259800641	0.1
ZnT63C	Mef2	1.82	0.091	0.23	0.181568259800641	0.1
ZnT63C	dve	1.81	0.091	0.23	0.181568259800641	0.1
ZnT63C	kn	1.81	0.091	0.23	0.181568259800641	0.1
ZnT63C	Dll	1.8	0.091	0.23	0.181568259800641	0.1
ZnT63C	Hakai	1.76	0.091	0.23	0.181568259800641	0.1
ZnT63C	Rpd3	1.64	0.091	0.23	0.181568259800641	0.1
ZnT63C	mod	1.63	0.091	0.23	0.181568259800641	0.1
ZnT63C	kin17	1.63	0.091	0.23	0.181568259800641	0.1
ZnT63C	Eip74EF	1.61	0.091	0.23	0.181568259800641	0.1
PIG-C	CG44247	5.51	0.037	0.56	0.53748384988657	0.56
PIG-C	CG3163	4.19	0.037	0.56	0.53748384988657	0.56
PIG-C	Xrp1	3.68	0.037	0.56	0.53748384988657	0.56
PIG-C	kin17	3.44	0.037	0.56	0.53748384988657	0.56
PIG-C	CG11294	3.27	0.037	0.56	0.53748384988657	0.56
PIG-C	tara	3.25	0.037	0.56	0.53748384988657	0.56
PIG-C	rn	3.1	0.037	0.56	0.53748384988657	0.56
PIG-C	Camta	3.06	0.037	0.56	0.53748384988657	0.56
PIG-C	SoxN	2.9	0.037	0.56	0.53748384988657	0.56
PIG-C	CG17806	2.77	0.037	0.56	0.53748384988657	0.56
PIG-C	row	2.7	0.037	0.56	0.53748384988657	0.56
PIG-C	Rbsn-5	2.39	0.037	0.56	0.53748384988657	0.56
PIG-C	trem	2.38	0.037	0.56	0.53748384988657	0.56
PIG-C	Sox102F	2.36	0.037	0.56	0.53748384988657	0.56
PIG-C	E2f2	2.33	0.037	0.56	0.53748384988657	0.56
PIG-C	fd68A	2.29	0.037	0.56	0.53748384988657	0.56
PIG-C	MED18	2.29	0.037	0.56	0.53748384988657	0.56
PIG-C	CG3065	2.21	0.037	0.56	0.53748384988657	0.56
PIG-C	CG12659	2.2	0.037	0.56	0.53748384988657	0.56
PIG-C	ct	2.08	0.037	0.56	0.53748384988657	0.56
PIG-C	Mef2	2.06	0.037	0.56	0.53748384988657	0.56
PIG-C	CG10654	1.98	0.037	0.56	0.53748384988657	0.56
PIG-C	dan	1.93	0.037	0.56	0.53748384988657	0.56
PIG-C	bab1	1.88	0.037	0.56	0.53748384988657	0.56
PIG-C	Lim3	1.81	0.037	0.56	0.53748384988657	0.56
PIG-C	CG6163	1.8	0.037	0.56	0.53748384988657	0.56
PIG-C	CG34340	1.77	0.037	0.56	0.53748384988657	0.56
PIG-C	erm	1.77	0.037	0.56	0.53748384988657	0.56
PIG-C	CG9650	1.74	0.037	0.56	0.53748384988657	0.56
PIG-C	CG6907	1.71	0.037	0.56	0.53748384988657	0.56
sty	CG11085	4.4	0.27	-0.02	0.29277002188456	0.19
sty	CG9932	4.08	0.27	-0.02	0.29277002188456	0.19
sty	CG32982	3.87	0.27	-0.02	0.29277002188456	0.19
sty	Rbf	3.42	0.27	-0.02	0.29277002188456	0.19
sty	sim	2.4	0.27	-0.02	0.29277002188456	0.19
sty	CG32532	2.29	0.27	-0.02	0.29277002188456	0.19
sty	CG44247	2.25	0.27	-0.02	0.29277002188456	0.19
sty	MED28	2.2	0.27	-0.02	0.29277002188456	0.19
sty	Camta	2.17	0.27	-0.02	0.29277002188456	0.19
sty	GATAd	2.16	0.27	-0.02	0.29277002188456	0.19
sty	Xrp1	2.15	0.27	-0.02	0.29277002188456	0.19
sty	Octbeta2R	2.02	0.27	-0.02	0.29277002188456	0.19
sty	Xbp1	1.96	0.27	-0.02	0.29277002188456	0.19
sty	TfAP-2	1.93	0.27	-0.02	0.29277002188456	0.19
sty	E2f2	1.84	0.27	-0.02	0.29277002188456	0.19
sty	Crc	1.76	0.27	-0.02	0.29277002188456	0.19
sty	tj	1.76	0.27	-0.02	0.29277002188456	0.19
sty	CG13123	1.7	0.27	-0.02	0.29277002188456	0.19
sty	Hsf	1.63	0.27	-0.02	0.29277002188456	0.19
sty	trem	1.52	0.27	-0.02	0.29277002188456	0.19
sty	CG11696	1.51	0.27	-0.02	0.29277002188456	0.19
sty	Sap30	1.49	0.27	-0.02	0.29277002188456	0.19
sty	bi	1.43	0.27	-0.02	0.29277002188456	0.19
sty	CG6654	1.43	0.27	-0.02	0.29277002188456	0.19
sty	tup	1.39	0.27	-0.02	0.29277002188456	0.19
sty	CG3847	1.33	0.27	-0.02	0.29277002188456	0.19
sty	CR43670	1.33	0.27	-0.02	0.29277002188456	0.19
sty	vfl	1.31	0.27	-0.02	0.29277002188456	0.19
sty	CG6163	1.28	0.27	-0.02	0.29277002188456	0.19
sty	D	1.18	0.27	-0.02	0.29277002188456	0.19
CG14971	Taf5	8.22	0.047	-0.13	0.382970843102535	0.51
CG14971	sr	6.8	0.047	-0.13	0.382970843102535	0.51
CG14971	e(y)2	4.53	0.047	-0.13	0.382970843102535	0.51
CG14971	CG9948	3.6	0.047	-0.13	0.382970843102535	0.51
CG14971	ADD1	3.21	0.047	-0.13	0.382970843102535	0.51
CG14971	CG4565	2.92	0.047	-0.13	0.382970843102535	0.51
CG14971	TH1	2.86	0.047	-0.13	0.382970843102535	0.51
CG14971	CG17361	2.78	0.047	-0.13	0.382970843102535	0.51
CG14971	CG2889	2.77	0.047	-0.13	0.382970843102535	0.51
CG14971	CG4328	2.62	0.047	-0.13	0.382970843102535	0.51
CG14971	Su(z)12	2.48	0.047	-0.13	0.382970843102535	0.51
CG14971	ey	2.25	0.047	-0.13	0.382970843102535	0.51
CG14971	CG3815	2.23	0.047	-0.13	0.382970843102535	0.51
CG14971	CG6813	2.21	0.047	-0.13	0.382970843102535	0.51
CG14971	CtBP	2.01	0.047	-0.13	0.382970843102535	0.51
CG14971	hng1	2	0.047	-0.13	0.382970843102535	0.51
CG14971	Trf	1.92	0.047	-0.13	0.382970843102535	0.51
CG14971	br	1.92	0.047	-0.13	0.382970843102535	0.51
CG14971	CG9215	1.89	0.047	-0.13	0.382970843102535	0.51
CG14971	CG9650	1.82	0.047	-0.13	0.382970843102535	0.51
CG14971	CG17806	1.75	0.047	-0.13	0.382970843102535	0.51
CG14971	CG3163	1.75	0.047	-0.13	0.382970843102535	0.51
CG14971	svp	1.75	0.047	-0.13	0.382970843102535	0.51
CG14971	CG42748	1.74	0.047	-0.13	0.382970843102535	0.51
CG14971	Rbf	1.71	0.047	-0.13	0.382970843102535	0.51
CG14971	HmgD	1.7	0.047	-0.13	0.382970843102535	0.51
CG14971	Hmx	1.68	0.047	-0.13	0.382970843102535	0.51
CG14971	CG6683	1.68	0.047	-0.13	0.382970843102535	0.51
CG14971	Lim3	1.65	0.047	-0.13	0.382970843102535	0.51
CG14971	CG8765	1.64	0.047	-0.13	0.382970843102535	0.51
CG42324	Xrp1	11.89	0.21	0.11	0.258198889747161	0.36
CG42324	CrebA	11.35	0.21	0.11	0.258198889747161	0.36
CG42324	Dad	5.19	0.21	0.11	0.258198889747161	0.36
CG42324	ap	4.5	0.21	0.11	0.258198889747161	0.36
CG42324	Mes4	3.15	0.21	0.11	0.258198889747161	0.36
CG42324	ktub	3.06	0.21	0.11	0.258198889747161	0.36
CG42324	l(3)mbt	2.95	0.21	0.11	0.258198889747161	0.36
CG42324	ab	2.71	0.21	0.11	0.258198889747161	0.36
CG42324	elB	2.71	0.21	0.11	0.258198889747161	0.36
CG42324	SoxN	2.57	0.21	0.11	0.258198889747161	0.36
CG42324	Sry-delta	2.4	0.21	0.11	0.258198889747161	0.36
CG42324	hpo	2.39	0.21	0.11	0.258198889747161	0.36
CG42324	mod	2.38	0.21	0.11	0.258198889747161	0.36
CG42324	CG9215	2.24	0.21	0.11	0.258198889747161	0.36
CG42324	vvl	2.14	0.21	0.11	0.258198889747161	0.36
CG42324	MED4	2.12	0.21	0.11	0.258198889747161	0.36
CG42324	erm	2.08	0.21	0.11	0.258198889747161	0.36
CG42324	scro	2	0.21	0.11	0.258198889747161	0.36
CG42324	svp	1.98	0.21	0.11	0.258198889747161	0.36
CG42324	Xbp1	1.96	0.21	0.11	0.258198889747161	0.36
CG42324	Mef2	1.9	0.21	0.11	0.258198889747161	0.36
CG42324	E2f2	1.88	0.21	0.11	0.258198889747161	0.36
CG42324	CG8924	1.74	0.21	0.11	0.258198889747161	0.36
CG42324	Hmx	1.65	0.21	0.11	0.258198889747161	0.36
CG42324	mrn	1.64	0.21	0.11	0.258198889747161	0.36
CG42324	ph-p	1.62	0.21	0.11	0.258198889747161	0.36
CG42324	Stat92E	1.6	0.21	0.11	0.258198889747161	0.36
CG42324	CG11085	1.55	0.21	0.11	0.258198889747161	0.36
CG42324	CG3838	1.51	0.21	0.11	0.258198889747161	0.36
CG42324	TFAM	1.44	0.21	0.11	0.258198889747161	0.36
Awh	CG32532	6.25	0.172	0.48	0.683130051063973	0.6
Awh	CG32982	4.51	0.172	0.48	0.683130051063973	0.6
Awh	CR43670	2.97	0.172	0.48	0.683130051063973	0.6
Awh	tj	2.81	0.172	0.48	0.683130051063973	0.6
Awh	CG32700	2.75	0.172	0.48	0.683130051063973	0.6
Awh	CG13894	2.6	0.172	0.48	0.683130051063973	0.6
Awh	Stat92E	2.5	0.172	0.48	0.683130051063973	0.6
Awh	Mef2	2.36	0.172	0.48	0.683130051063973	0.6
Awh	CG14441	2.27	0.172	0.48	0.683130051063973	0.6
Awh	fd59A	2.25	0.172	0.48	0.683130051063973	0.6
Awh	kn	2.25	0.172	0.48	0.683130051063973	0.6
Awh	CG8578	2.05	0.172	0.48	0.683130051063973	0.6
Awh	ktub	2.03	0.172	0.48	0.683130051063973	0.6
Awh	Dad	1.96	0.172	0.48	0.683130051063973	0.6
Awh	CG3065	1.84	0.172	0.48	0.683130051063973	0.6
Awh	TFAM	1.75	0.172	0.48	0.683130051063973	0.6
Awh	run	1.73	0.172	0.48	0.683130051063973	0.6
Awh	ct	1.66	0.172	0.48	0.683130051063973	0.6
Awh	CG3815	1.58	0.172	0.48	0.683130051063973	0.6
Awh	row	1.53	0.172	0.48	0.683130051063973	0.6
Awh	bab1	1.52	0.172	0.48	0.683130051063973	0.6
Awh	CG42748	1.48	0.172	0.48	0.683130051063973	0.6
Awh	tef	1.41	0.172	0.48	0.683130051063973	0.6
Awh	cbt	1.37	0.172	0.48	0.683130051063973	0.6
Awh	hpo	1.35	0.172	0.48	0.683130051063973	0.6
Awh	HP1b	1.33	0.172	0.48	0.683130051063973	0.6
Awh	CG12659	1.31	0.172	0.48	0.683130051063973	0.6
Awh	danr	1.31	0.172	0.48	0.683130051063973	0.6
Awh	Hakai	1.3	0.172	0.48	0.683130051063973	0.6
Awh	trem	1.28	0.172	0.48	0.683130051063973	0.6
Sc2	HP1b	18.72	0.11	0.46	0.447213595499958	0.53
Sc2	aop	9.13	0.11	0.46	0.447213595499958	0.53
Sc2	CG10654	8.12	0.11	0.46	0.447213595499958	0.53
Sc2	CG11723	8.12	0.11	0.46	0.447213595499958	0.53
Sc2	GATAd	7.81	0.11	0.46	0.447213595499958	0.53
Sc2	CG14711	7.44	0.11	0.46	0.447213595499958	0.53
Sc2	Crc	5.96	0.11	0.46	0.447213595499958	0.53
Sc2	Sox102F	5.92	0.11	0.46	0.447213595499958	0.53
Sc2	Camta	5.33	0.11	0.46	0.447213595499958	0.53
Sc2	MED4	5.09	0.11	0.46	0.447213595499958	0.53
Sc2	E2f1	4.66	0.11	0.46	0.447213595499958	0.53
Sc2	tara	4.48	0.11	0.46	0.447213595499958	0.53
Sc2	CG2889	4.35	0.11	0.46	0.447213595499958	0.53
Sc2	mod	4.25	0.11	0.46	0.447213595499958	0.53
Sc2	CG18265	3.83	0.11	0.46	0.447213595499958	0.53
Sc2	CG4565	3.53	0.11	0.46	0.447213595499958	0.53
Sc2	CG6254	3.39	0.11	0.46	0.447213595499958	0.53
Sc2	Octbeta2R	3.1	0.11	0.46	0.447213595499958	0.53
Sc2	CG11317	3.03	0.11	0.46	0.447213595499958	0.53
Sc2	Opbp	2.81	0.11	0.46	0.447213595499958	0.53
Sc2	tef	2.76	0.11	0.46	0.447213595499958	0.53
Sc2	zfh1	2.73	0.11	0.46	0.447213595499958	0.53
Sc2	row	2.64	0.11	0.46	0.447213595499958	0.53
Sc2	CG6163	2.51	0.11	0.46	0.447213595499958	0.53
Sc2	CG12391	2.49	0.11	0.46	0.447213595499958	0.53
Sc2	ab	2.45	0.11	0.46	0.447213595499958	0.53
Sc2	ash2	2.41	0.11	0.46	0.447213595499958	0.53
Sc2	CrebA	2.33	0.11	0.46	0.447213595499958	0.53
Sc2	CG8765	2.3	0.11	0.46	0.447213595499958	0.53
Sc2	ppl	2.3	0.11	0.46	0.447213595499958	0.53
Eip63F-1	ey	12.03	0.505	0.26	0.683130051063973	0.47
Eip63F-1	tup	8.21	0.505	0.26	0.683130051063973	0.47
Eip63F-1	cbt	6.42	0.505	0.26	0.683130051063973	0.47
Eip63F-1	Lim3	6.38	0.505	0.26	0.683130051063973	0.47
Eip63F-1	CG11294	4.98	0.505	0.26	0.683130051063973	0.47
Eip63F-1	CG6683	3.78	0.505	0.26	0.683130051063973	0.47
Eip63F-1	CG8924	3.76	0.505	0.26	0.683130051063973	0.47
Eip63F-1	MED17	3.49	0.505	0.26	0.683130051063973	0.47
Eip63F-1	ap	3.2	0.505	0.26	0.683130051063973	0.47
Eip63F-1	sim	3.14	0.505	0.26	0.683130051063973	0.47
Eip63F-1	foxo	2.85	0.505	0.26	0.683130051063973	0.47
Eip63F-1	bab1	2.6	0.505	0.26	0.683130051063973	0.47
Eip63F-1	kn	2.46	0.505	0.26	0.683130051063973	0.47
Eip63F-1	aop	2.44	0.505	0.26	0.683130051063973	0.47
Eip63F-1	dbr	2.43	0.505	0.26	0.683130051063973	0.47
Eip63F-1	Ssl1	2.18	0.505	0.26	0.683130051063973	0.47
Eip63F-1	ct	2.16	0.505	0.26	0.683130051063973	0.47
Eip63F-1	TfAP-2	2.03	0.505	0.26	0.683130051063973	0.47
Eip63F-1	Rbsn-5	1.84	0.505	0.26	0.683130051063973	0.47
Eip63F-1	HmgD	1.82	0.505	0.26	0.683130051063973	0.47
Eip63F-1	Su(var)2-HP2	1.8	0.505	0.26	0.683130051063973	0.47
Eip63F-1	ADD1	1.66	0.505	0.26	0.683130051063973	0.47
Eip63F-1	MED4	1.66	0.505	0.26	0.683130051063973	0.47
Eip63F-1	hth	1.63	0.505	0.26	0.683130051063973	0.47
Eip63F-1	CG3847	1.6	0.505	0.26	0.683130051063973	0.47
Eip63F-1	kin17	1.58	0.505	0.26	0.683130051063973	0.47
Eip63F-1	CG32532	1.5	0.505	0.26	0.683130051063973	0.47
Eip63F-1	CG14711	1.44	0.505	0.26	0.683130051063973	0.47
Eip63F-1	Camta	1.43	0.505	0.26	0.683130051063973	0.47
Eip63F-1	TFAM	1.41	0.505	0.26	0.683130051063973	0.47
CG10866	mod	10.82	0.2	0.69	0.786795792469443	0.48
CG10866	hpo	6.35	0.2	0.69	0.786795792469443	0.48
CG10866	sim	5.11	0.2	0.69	0.786795792469443	0.48
CG10866	Lmpt	4.82	0.2	0.69	0.786795792469443	0.48
CG10866	MED4	4.7	0.2	0.69	0.786795792469443	0.48
CG10866	Camta	3.98	0.2	0.69	0.786795792469443	0.48
CG10866	Bx	3.85	0.2	0.69	0.786795792469443	0.48
CG10866	Mef2	3.63	0.2	0.69	0.786795792469443	0.48
CG10866	Eip93F	3.45	0.2	0.69	0.786795792469443	0.48
CG10866	ab	3.37	0.2	0.69	0.786795792469443	0.48
CG10866	CG9705	3.35	0.2	0.69	0.786795792469443	0.48
CG10866	Xrp1	3.3	0.2	0.69	0.786795792469443	0.48
CG10866	CG1792	2.58	0.2	0.69	0.786795792469443	0.48
CG10866	scro	2.55	0.2	0.69	0.786795792469443	0.48
CG10866	Bap55	2.51	0.2	0.69	0.786795792469443	0.48
CG10866	aop	2.44	0.2	0.69	0.786795792469443	0.48
CG10866	CG4328	2.24	0.2	0.69	0.786795792469443	0.48
CG10866	ktub	2.23	0.2	0.69	0.786795792469443	0.48
CG10866	TfAP-2	2.22	0.2	0.69	0.786795792469443	0.48
CG10866	dalao	2.11	0.2	0.69	0.786795792469443	0.48
CG10866	CG4565	2.11	0.2	0.69	0.786795792469443	0.48
CG10866	nvy	2.03	0.2	0.69	0.786795792469443	0.48
CG10866	mirr	1.98	0.2	0.69	0.786795792469443	0.48
CG10866	ct	1.96	0.2	0.69	0.786795792469443	0.48
CG10866	CG9650	1.95	0.2	0.69	0.786795792469443	0.48
CG10866	tara	1.92	0.2	0.69	0.786795792469443	0.48
CG10866	CG10959	1.91	0.2	0.69	0.786795792469443	0.48
CG10866	RpII33	1.83	0.2	0.69	0.786795792469443	0.48
CG10866	Crc	1.76	0.2	0.69	0.786795792469443	0.48
CG10866	row	1.74	0.2	0.69	0.786795792469443	0.48
Gad1	CG11294	20.09	1.288	0.68	0.74535599249993	0.31
Gad1	Lim3	16.42	1.288	0.68	0.74535599249993	0.31
Gad1	erm	6.5	1.288	0.68	0.74535599249993	0.31
Gad1	Hmx	5.36	1.288	0.68	0.74535599249993	0.31
Gad1	tsh	4.16	1.288	0.68	0.74535599249993	0.31
Gad1	CG43689	4.14	1.288	0.68	0.74535599249993	0.31
Gad1	hng1	4.01	1.288	0.68	0.74535599249993	0.31
Gad1	ey	3.79	1.288	0.68	0.74535599249993	0.31
Gad1	svp	3.76	1.288	0.68	0.74535599249993	0.31
Gad1	NFAT	3.76	1.288	0.68	0.74535599249993	0.31
Gad1	Dll	3.41	1.288	0.68	0.74535599249993	0.31
Gad1	GATAd	3.34	1.288	0.68	0.74535599249993	0.31
Gad1	Elp3	3.18	1.288	0.68	0.74535599249993	0.31
Gad1	Brf	3.15	1.288	0.68	0.74535599249993	0.31
Gad1	row	3.05	1.288	0.68	0.74535599249993	0.31
Gad1	tef	2.84	1.288	0.68	0.74535599249993	0.31
Gad1	Su(var)2-HP2	2.78	1.288	0.68	0.74535599249993	0.31
Gad1	hth	2.71	1.288	0.68	0.74535599249993	0.31
Gad1	CG8924	2.63	1.288	0.68	0.74535599249993	0.31
Gad1	kn	2.56	1.288	0.68	0.74535599249993	0.31
Gad1	Vsx2	2.56	1.288	0.68	0.74535599249993	0.31
Gad1	Atf-2	2.53	1.288	0.68	0.74535599249993	0.31
Gad1	Camta	2.53	1.288	0.68	0.74535599249993	0.31
Gad1	ap	2.48	1.288	0.68	0.74535599249993	0.31
Gad1	CG3726	2.41	1.288	0.68	0.74535599249993	0.31
Gad1	CG2889	2.41	1.288	0.68	0.74535599249993	0.31
Gad1	CG1792	2.38	1.288	0.68	0.74535599249993	0.31
Gad1	Xbp1	2.26	1.288	0.68	0.74535599249993	0.31
Gad1	bsh	2.24	1.288	0.68	0.74535599249993	0.31
Gad1	TfAP-2	2.16	1.288	0.68	0.74535599249993	0.31
CG14989	CG11294	18.75	0.82	0.93	1	0.5
CG14989	Lim3	16.94	0.82	0.93	1	0.5
CG14989	CG10209	6.2	0.82	0.93	1	0.5
CG14989	Xrp1	5.05	0.82	0.93	1	0.5
CG14989	tsh	5	0.82	0.93	1	0.5
CG14989	CG14711	4.71	0.82	0.93	1	0.5
CG14989	kn	3.97	0.82	0.93	1	0.5
CG14989	CG7368	3.76	0.82	0.93	1	0.5
CG14989	hth	3.71	0.82	0.93	1	0.5
CG14989	Hmx	3.7	0.82	0.93	1	0.5
CG14989	CG2889	3.66	0.82	0.93	1	0.5
CG14989	ey	3.57	0.82	0.93	1	0.5
CG14989	Rpd3	3.44	0.82	0.93	1	0.5
CG14989	Vsx2	3.34	0.82	0.93	1	0.5
CG14989	svp	3.24	0.82	0.93	1	0.5
CG14989	Atf-2	3.02	0.82	0.93	1	0.5
CG14989	ab	2.87	0.82	0.93	1	0.5
CG14989	MBD-R2	2.59	0.82	0.93	1	0.5
CG14989	E2f1	2.48	0.82	0.93	1	0.5
CG14989	Side	2.35	0.82	0.93	1	0.5
CG14989	Camta	2.33	0.82	0.93	1	0.5
CG14989	CG9932	2.33	0.82	0.93	1	0.5
CG14989	Sox21b	2.17	0.82	0.93	1	0.5
CG14989	ssp	2.13	0.82	0.93	1	0.5
CG14989	TfIIFbeta	2.02	0.82	0.93	1	0.5
CG14989	CG45071	1.99	0.82	0.93	1	0.5
CG14989	Atf3	1.86	0.82	0.93	1	0.5
CG14989	CG3838	1.83	0.82	0.93	1	0.5
CG14989	Bx	1.76	0.82	0.93	1	0.5
CG14989	CG1792	1.75	0.82	0.93	1	0.5
RfC4	toy	5.19	0.044	-0.27	0.124034734589208	0.24
RfC4	NELF-B	4.99	0.044	-0.27	0.124034734589208	0.24
RfC4	mod	4.38	0.044	-0.27	0.124034734589208	0.24
RfC4	zfh1	3.23	0.044	-0.27	0.124034734589208	0.24
RfC4	Dad	3.05	0.044	-0.27	0.124034734589208	0.24
RfC4	CG32105	2.89	0.044	-0.27	0.124034734589208	0.24
RfC4	Xbp1	2.7	0.044	-0.27	0.124034734589208	0.24
RfC4	MBD-R2	2.58	0.044	-0.27	0.124034734589208	0.24
RfC4	CG4676	2.49	0.044	-0.27	0.124034734589208	0.24
RfC4	CG17806	2.47	0.044	-0.27	0.124034734589208	0.24
RfC4	Hsf	2.3	0.044	-0.27	0.124034734589208	0.24
RfC4	phol	2.21	0.044	-0.27	0.124034734589208	0.24
RfC4	CG17829	2.12	0.044	-0.27	0.124034734589208	0.24
RfC4	vvl	2.03	0.044	-0.27	0.124034734589208	0.24
RfC4	Dll	2.02	0.044	-0.27	0.124034734589208	0.24
RfC4	HP1b	1.93	0.044	-0.27	0.124034734589208	0.24
RfC4	bab1	1.84	0.044	-0.27	0.124034734589208	0.24
RfC4	apt	1.83	0.044	-0.27	0.124034734589208	0.24
RfC4	aop	1.83	0.044	-0.27	0.124034734589208	0.24
RfC4	Crc	1.75	0.044	-0.27	0.124034734589208	0.24
RfC4	Hr39	1.73	0.044	-0.27	0.124034734589208	0.24
RfC4	CrebA	1.72	0.044	-0.27	0.124034734589208	0.24
RfC4	pdm3	1.71	0.044	-0.27	0.124034734589208	0.24
RfC4	Awh	1.7	0.044	-0.27	0.124034734589208	0.24
RfC4	Kdm2	1.69	0.044	-0.27	0.124034734589208	0.24
RfC4	CG30403	1.67	0.044	-0.27	0.124034734589208	0.24
RfC4	kn	1.63	0.044	-0.27	0.124034734589208	0.24
RfC4	sim	1.59	0.044	-0.27	0.124034734589208	0.24
RfC4	cbt	1.58	0.044	-0.27	0.124034734589208	0.24
RfC4	CG11723	1.57	0.044	-0.27	0.124034734589208	0.24
Teh4	Sox102F	8.14	0.064	0.25	0.58974358974359	0.76
Teh4	cbt	6.75	0.064	0.25	0.58974358974359	0.76
Teh4	GATAd	6.15	0.064	0.25	0.58974358974359	0.76
Teh4	Vsx2	5.21	0.064	0.25	0.58974358974359	0.76
Teh4	kn	4.33	0.064	0.25	0.58974358974359	0.76
Teh4	CG4565	3.93	0.064	0.25	0.58974358974359	0.76
Teh4	danr	3.63	0.064	0.25	0.58974358974359	0.76
Teh4	Su(z)12	3.49	0.064	0.25	0.58974358974359	0.76
Teh4	rgr	3.23	0.064	0.25	0.58974358974359	0.76
Teh4	Chrac-14	3.22	0.064	0.25	0.58974358974359	0.76
Teh4	ppl	3.21	0.064	0.25	0.58974358974359	0.76
Teh4	Rack1	3.12	0.064	0.25	0.58974358974359	0.76
Teh4	dm	3.09	0.064	0.25	0.58974358974359	0.76
Teh4	E2f2	3.05	0.064	0.25	0.58974358974359	0.76
Teh4	rn	2.95	0.064	0.25	0.58974358974359	0.76
Teh4	CG1792	2.93	0.064	0.25	0.58974358974359	0.76
Teh4	ecd	2.61	0.064	0.25	0.58974358974359	0.76
Teh4	Vsx1	2.58	0.064	0.25	0.58974358974359	0.76
Teh4	CG32982	2.53	0.064	0.25	0.58974358974359	0.76
Teh4	CG3163	2.39	0.064	0.25	0.58974358974359	0.76
Teh4	MBD-R2	2.13	0.064	0.25	0.58974358974359	0.76
Teh4	CG11294	2.03	0.064	0.25	0.58974358974359	0.76
Teh4	Sox14	1.95	0.064	0.25	0.58974358974359	0.76
Teh4	CG17829	1.94	0.064	0.25	0.58974358974359	0.76
Teh4	toy	1.91	0.064	0.25	0.58974358974359	0.76
Teh4	tio	1.86	0.064	0.25	0.58974358974359	0.76
Teh4	NELF-B	1.85	0.064	0.25	0.58974358974359	0.76
Teh4	Sce	1.81	0.064	0.25	0.58974358974359	0.76
Teh4	esn	1.8	0.064	0.25	0.58974358974359	0.76
Teh4	SoxN	1.75	0.064	0.25	0.58974358974359	0.76
CG43367	Bx	9.53	0.059	0.7	0.683130051063973	0.87
CG43367	mrn	8.82	0.059	0.7	0.683130051063973	0.87
CG43367	GATAd	6.78	0.059	0.7	0.683130051063973	0.87
CG43367	sr	5.34	0.059	0.7	0.683130051063973	0.87
CG43367	CG34340	4.72	0.059	0.7	0.683130051063973	0.87
CG43367	CG11723	4.39	0.059	0.7	0.683130051063973	0.87
CG43367	CG14711	3.6	0.059	0.7	0.683130051063973	0.87
CG43367	CG8216	3.04	0.059	0.7	0.683130051063973	0.87
CG43367	HP1b	2.92	0.059	0.7	0.683130051063973	0.87
CG43367	CG6689	2.85	0.059	0.7	0.683130051063973	0.87
CG43367	aop	2.71	0.059	0.7	0.683130051063973	0.87
CG43367	elB	2.7	0.059	0.7	0.683130051063973	0.87
CG43367	mod	2.5	0.059	0.7	0.683130051063973	0.87
CG43367	Dnz1	2.4	0.059	0.7	0.683130051063973	0.87
CG43367	CG3847	2.3	0.059	0.7	0.683130051063973	0.87
CG43367	CG10654	2.28	0.059	0.7	0.683130051063973	0.87
CG43367	Sox102F	2.26	0.059	0.7	0.683130051063973	0.87
CG43367	CG11414	2.24	0.059	0.7	0.683130051063973	0.87
CG43367	phol	2.13	0.059	0.7	0.683130051063973	0.87
CG43367	ash2	2	0.059	0.7	0.683130051063973	0.87
CG43367	CG44247	1.92	0.059	0.7	0.683130051063973	0.87
CG43367	Eip93F	1.89	0.059	0.7	0.683130051063973	0.87
CG43367	esn	1.87	0.059	0.7	0.683130051063973	0.87
CG43367	E2f2	1.86	0.059	0.7	0.683130051063973	0.87
CG43367	CkIIalpha-i1	1.82	0.059	0.7	0.683130051063973	0.87
CG43367	Dh44-R2	1.79	0.059	0.7	0.683130051063973	0.87
CG43367	lov	1.71	0.059	0.7	0.683130051063973	0.87
CG43367	CG45071	1.69	0.059	0.7	0.683130051063973	0.87
CG43367	CG6254	1.61	0.059	0.7	0.683130051063973	0.87
CG43367	ssp	1.6	0.059	0.7	0.683130051063973	0.87
CG14997	Stat92E	10.95	0.052	0.5	0.654653670707977	0.52
CG14997	fkh	8.79	0.052	0.5	0.654653670707977	0.52
CG14997	fd59A	8.42	0.052	0.5	0.654653670707977	0.52
CG14997	CG30403	6.66	0.052	0.5	0.654653670707977	0.52
CG14997	CG3815	6.6	0.052	0.5	0.654653670707977	0.52
CG14997	CG9215	6.03	0.052	0.5	0.654653670707977	0.52
CG14997	CG11294	5.14	0.052	0.5	0.654653670707977	0.52
CG14997	esn	4.74	0.052	0.5	0.654653670707977	0.52
CG14997	Eip74EF	4.59	0.052	0.5	0.654653670707977	0.52
CG14997	CG9650	4.52	0.052	0.5	0.654653670707977	0.52
CG14997	vvl	4.33	0.052	0.5	0.654653670707977	0.52
CG14997	CG9705	3.86	0.052	0.5	0.654653670707977	0.52
CG14997	CG8765	3.82	0.052	0.5	0.654653670707977	0.52
CG14997	danr	3.44	0.052	0.5	0.654653670707977	0.52
CG14997	Side	2.95	0.052	0.5	0.654653670707977	0.52
CG14997	CG6689	2.95	0.052	0.5	0.654653670707977	0.52
CG14997	Hsf	2.82	0.052	0.5	0.654653670707977	0.52
CG14997	hth	2.79	0.052	0.5	0.654653670707977	0.52
CG14997	CG7368	2.73	0.052	0.5	0.654653670707977	0.52
CG14997	kin17	2.72	0.052	0.5	0.654653670707977	0.52
CG14997	luna	2.63	0.052	0.5	0.654653670707977	0.52
CG14997	hpo	2.62	0.052	0.5	0.654653670707977	0.52
CG14997	CG12391	2.61	0.052	0.5	0.654653670707977	0.52
CG14997	Crc	2.61	0.052	0.5	0.654653670707977	0.52
CG14997	E2f1	2.49	0.052	0.5	0.654653670707977	0.52
CG14997	hbn	2.41	0.052	0.5	0.654653670707977	0.52
CG14997	MED18	2.36	0.052	0.5	0.654653670707977	0.52
CG14997	dan	2.14	0.052	0.5	0.654653670707977	0.52
CG14997	CG13894	2.12	0.052	0.5	0.654653670707977	0.52
CG14997	vfl	2.1	0.052	0.5	0.654653670707977	0.52
ago	Atf3	5.34	0.045	0.3	0.174077655955698	0.37
ago	ADD1	3.91	0.045	0.3	0.174077655955698	0.37
ago	CG32982	3.63	0.045	0.3	0.174077655955698	0.37
ago	CG11723	3.55	0.045	0.3	0.174077655955698	0.37
ago	mirr	3.39	0.045	0.3	0.174077655955698	0.37
ago	Sry-delta	3.06	0.045	0.3	0.174077655955698	0.37
ago	ey	2.97	0.045	0.3	0.174077655955698	0.37
ago	vvl	2.56	0.045	0.3	0.174077655955698	0.37
ago	run	2.44	0.045	0.3	0.174077655955698	0.37
ago	hng1	2.35	0.045	0.3	0.174077655955698	0.37
ago	CG17361	2.35	0.045	0.3	0.174077655955698	0.37
ago	fd59A	2.31	0.045	0.3	0.174077655955698	0.37
ago	rn	2.27	0.045	0.3	0.174077655955698	0.37
ago	CG42748	2.26	0.045	0.3	0.174077655955698	0.37
ago	CG13894	2.16	0.045	0.3	0.174077655955698	0.37
ago	pzg	2.16	0.045	0.3	0.174077655955698	0.37
ago	ab	2.14	0.045	0.3	0.174077655955698	0.37
ago	CG3815	2.1	0.045	0.3	0.174077655955698	0.37
ago	esn	1.99	0.045	0.3	0.174077655955698	0.37
ago	Trf	1.9	0.045	0.3	0.174077655955698	0.37
ago	Elp3	1.87	0.045	0.3	0.174077655955698	0.37
ago	Sox21b	1.83	0.045	0.3	0.174077655955698	0.37
ago	Dad	1.82	0.045	0.3	0.174077655955698	0.37
ago	l(3)mbt	1.77	0.045	0.3	0.174077655955698	0.37
ago	CG14711	1.75	0.045	0.3	0.174077655955698	0.37
ago	CG17829	1.69	0.045	0.3	0.174077655955698	0.37
ago	CG32105	1.55	0.045	0.3	0.174077655955698	0.37
ago	Kdm2	1.48	0.045	0.3	0.174077655955698	0.37
ago	CG17568	1.43	0.045	0.3	0.174077655955698	0.37
ago	Eip74EF	1.41	0.045	0.3	0.174077655955698	0.37
CG1311	CG44247	5.53	0.034	0.79	0.683130051063973	0.75
CG1311	CG8216	5.32	0.034	0.79	0.683130051063973	0.75
CG1311	oc	4.5	0.034	0.79	0.683130051063973	0.75
CG1311	e(y)2	4.4	0.034	0.79	0.683130051063973	0.75
CG1311	ap	4.24	0.034	0.79	0.683130051063973	0.75
CG1311	CG8765	4.2	0.034	0.79	0.683130051063973	0.75
CG1311	CG13123	4.19	0.034	0.79	0.683130051063973	0.75
CG1311	HmgD	4	0.034	0.79	0.683130051063973	0.75
CG1311	ey	3.99	0.034	0.79	0.683130051063973	0.75
CG1311	TfAP-2	3.79	0.034	0.79	0.683130051063973	0.75
CG1311	dve	3.76	0.034	0.79	0.683130051063973	0.75
CG1311	trem	3.49	0.034	0.79	0.683130051063973	0.75
CG1311	CG3847	3.2	0.034	0.79	0.683130051063973	0.75
CG1311	ab	3.16	0.034	0.79	0.683130051063973	0.75
CG1311	CG3838	3.12	0.034	0.79	0.683130051063973	0.75
CG1311	mod	2.97	0.034	0.79	0.683130051063973	0.75
CG1311	Rbsn-5	2.78	0.034	0.79	0.683130051063973	0.75
CG1311	ADD1	2.77	0.034	0.79	0.683130051063973	0.75
CG1311	CG9932	2.45	0.034	0.79	0.683130051063973	0.75
CG1311	Opbp	2.24	0.034	0.79	0.683130051063973	0.75
CG1311	danr	2.18	0.034	0.79	0.683130051063973	0.75
CG1311	mirr	2.14	0.034	0.79	0.683130051063973	0.75
CG1311	CG32700	2.14	0.034	0.79	0.683130051063973	0.75
CG1311	Octbeta2R	1.89	0.034	0.79	0.683130051063973	0.75
CG1311	CG3815	1.75	0.034	0.79	0.683130051063973	0.75
CG1311	CG42748	1.75	0.034	0.79	0.683130051063973	0.75
CG1311	Eip74EF	1.71	0.034	0.79	0.683130051063973	0.75
CG1311	grp	1.69	0.034	0.79	0.683130051063973	0.75
CG1311	fkh	1.68	0.034	0.79	0.683130051063973	0.75
CG1311	CG11723	1.68	0.034	0.79	0.683130051063973	0.75
CG15014	TfIIFbeta	4.16	0.067	0.45	0.654653670707977	0.7
CG15014	MED28	4.15	0.067	0.45	0.654653670707977	0.7
CG15014	cbt	4.1	0.067	0.45	0.654653670707977	0.7
CG15014	Rbf	3.96	0.067	0.45	0.654653670707977	0.7
CG15014	Mef2	3.93	0.067	0.45	0.654653670707977	0.7
CG15014	CG9705	3.62	0.067	0.45	0.654653670707977	0.7
CG15014	spt4	3.24	0.067	0.45	0.654653670707977	0.7
CG15014	Kdm2	3.22	0.067	0.45	0.654653670707977	0.7
CG15014	tsh	2.76	0.067	0.45	0.654653670707977	0.7
CG15014	nvy	2.54	0.067	0.45	0.654653670707977	0.7
CG15014	br	2.5	0.067	0.45	0.654653670707977	0.7
CG15014	CG10959	2.41	0.067	0.45	0.654653670707977	0.7
CG15014	sim	2.3	0.067	0.45	0.654653670707977	0.7
CG15014	CG18265	2.26	0.067	0.45	0.654653670707977	0.7
CG15014	toy	2.13	0.067	0.45	0.654653670707977	0.7
CG15014	HP1b	2.01	0.067	0.45	0.654653670707977	0.7
CG15014	CG8578	1.99	0.067	0.45	0.654653670707977	0.7
CG15014	ap	1.98	0.067	0.45	0.654653670707977	0.7
CG15014	aop	1.96	0.067	0.45	0.654653670707977	0.7
CG15014	Mes4	1.93	0.067	0.45	0.654653670707977	0.7
CG15014	bab1	1.91	0.067	0.45	0.654653670707977	0.7
CG15014	CG14711	1.72	0.067	0.45	0.654653670707977	0.7
CG15014	CG8765	1.66	0.067	0.45	0.654653670707977	0.7
CG15014	CG8950	1.63	0.067	0.45	0.654653670707977	0.7
CG15014	CG12299	1.58	0.067	0.45	0.654653670707977	0.7
CG15014	rn	1.57	0.067	0.45	0.654653670707977	0.7
CG15014	CG13894	1.55	0.067	0.45	0.654653670707977	0.7
CG15014	CG3726	1.54	0.067	0.45	0.654653670707977	0.7
CG15014	Dh44-R2	1.53	0.067	0.45	0.654653670707977	0.7
CG15014	sr	1.51	0.067	0.45	0.654653670707977	0.7
CG15019	mod	6.94	0.098	0.74	1	0.97
CG15019	CG11723	6.72	0.098	0.74	1	0.97
CG15019	Hr39	4.59	0.098	0.74	1	0.97
CG15019	row	4.5	0.098	0.74	1	0.97
CG15019	CG8216	4.26	0.098	0.74	1	0.97
CG15019	E2f2	4.16	0.098	0.74	1	0.97
CG15019	phol	4.06	0.098	0.74	1	0.97
CG15019	CG4820	3.86	0.098	0.74	1	0.97
CG15019	bab1	3.63	0.098	0.74	1	0.97
CG15019	Rbsn-5	3.41	0.098	0.74	1	0.97
CG15019	mamo	3.39	0.098	0.74	1	0.97
CG15019	CG2889	3.35	0.098	0.74	1	0.97
CG15019	CG6254	3.11	0.098	0.74	1	0.97
CG15019	toy	3.02	0.098	0.74	1	0.97
CG15019	GATAd	3	0.098	0.74	1	0.97
CG15019	svp	2.93	0.098	0.74	1	0.97
CG15019	CG13894	2.85	0.098	0.74	1	0.97
CG15019	bab2	2.78	0.098	0.74	1	0.97
CG15019	dalao	2.62	0.098	0.74	1	0.97
CG15019	foxo	2.54	0.098	0.74	1	0.97
CG15019	vvl	2.54	0.098	0.74	1	0.97
CG15019	ppl	2.37	0.098	0.74	1	0.97
CG15019	Bx	2.37	0.098	0.74	1	0.97
CG15019	Sox102F	2.31	0.098	0.74	1	0.97
CG15019	Hsf	2.27	0.098	0.74	1	0.97
CG15019	Eip93F	2.26	0.098	0.74	1	0.97
CG15019	ap	2.26	0.098	0.74	1	0.97
CG15019	Vsx1	2.22	0.098	0.74	1	0.97
CG15019	CG8950	2.22	0.098	0.74	1	0.97
CG15019	aop	2.17	0.098	0.74	1	0.97
Src64B	tup	10.07	0.1	0.36	0.447213595499958	0.85
Src64B	kn	6.74	0.1	0.36	0.447213595499958	0.85
Src64B	Hr39	5.74	0.1	0.36	0.447213595499958	0.85
Src64B	CG10209	4.83	0.1	0.36	0.447213595499958	0.85
Src64B	ppl	4.41	0.1	0.36	0.447213595499958	0.85
Src64B	Rack1	4.09	0.1	0.36	0.447213595499958	0.85
Src64B	Kdm2	3.97	0.1	0.36	0.447213595499958	0.85
Src64B	tara	3.93	0.1	0.36	0.447213595499958	0.85
Src64B	D	3.93	0.1	0.36	0.447213595499958	0.85
Src64B	br	3.79	0.1	0.36	0.447213595499958	0.85
Src64B	Sox21b	3.77	0.1	0.36	0.447213595499958	0.85
Src64B	CG12299	3.52	0.1	0.36	0.447213595499958	0.85
Src64B	Lim3	3.01	0.1	0.36	0.447213595499958	0.85
Src64B	bon	2.83	0.1	0.36	0.447213595499958	0.85
Src64B	run	2.74	0.1	0.36	0.447213595499958	0.85
Src64B	ey	2.42	0.1	0.36	0.447213595499958	0.85
Src64B	rgr	2.32	0.1	0.36	0.447213595499958	0.85
Src64B	CG4820	2.32	0.1	0.36	0.447213595499958	0.85
Src64B	Dnz1	2.24	0.1	0.36	0.447213595499958	0.85
Src64B	CG11317	2.23	0.1	0.36	0.447213595499958	0.85
Src64B	CG1792	2.09	0.1	0.36	0.447213595499958	0.85
Src64B	grp	2.09	0.1	0.36	0.447213595499958	0.85
Src64B	Bap55	2.05	0.1	0.36	0.447213595499958	0.85
Src64B	CG45071	2.05	0.1	0.36	0.447213595499958	0.85
Src64B	zfh1	2.04	0.1	0.36	0.447213595499958	0.85
Src64B	CG32105	1.91	0.1	0.36	0.447213595499958	0.85
Src64B	Trf	1.88	0.1	0.36	0.447213595499958	0.85
Src64B	CG32982	1.85	0.1	0.36	0.447213595499958	0.85
Src64B	Atf-2	1.81	0.1	0.36	0.447213595499958	0.85
Src64B	Eip93F	1.68	0.1	0.36	0.447213595499958	0.85
Rpd3	jing	9.52	0.079	0.1	0.302613766334401	0.44
Rpd3	br	5.93	0.079	0.1	0.302613766334401	0.44
Rpd3	CtBP	4.93	0.079	0.1	0.302613766334401	0.44
Rpd3	Opbp	3.93	0.079	0.1	0.302613766334401	0.44
Rpd3	CG3838	3.77	0.079	0.1	0.302613766334401	0.44
Rpd3	hth	2.31	0.079	0.1	0.302613766334401	0.44
Rpd3	Taf5	2.23	0.079	0.1	0.302613766334401	0.44
Rpd3	Octbeta2R	2.15	0.079	0.1	0.302613766334401	0.44
Rpd3	Mef2	1.94	0.079	0.1	0.302613766334401	0.44
Rpd3	CG10959	1.94	0.079	0.1	0.302613766334401	0.44
Rpd3	CG11414	1.77	0.079	0.1	0.302613766334401	0.44
Rpd3	CG10654	1.74	0.079	0.1	0.302613766334401	0.44
Rpd3	Dh44-R2	1.73	0.079	0.1	0.302613766334401	0.44
Rpd3	bab1	1.72	0.079	0.1	0.302613766334401	0.44
Rpd3	Dad	1.61	0.079	0.1	0.302613766334401	0.44
Rpd3	Trf	1.57	0.079	0.1	0.302613766334401	0.44
Rpd3	luna	1.56	0.079	0.1	0.302613766334401	0.44
Rpd3	run	1.55	0.079	0.1	0.302613766334401	0.44
Rpd3	CG6654	1.54	0.079	0.1	0.302613766334401	0.44
Rpd3	CG8216	1.47	0.079	0.1	0.302613766334401	0.44
Rpd3	erm	1.46	0.079	0.1	0.302613766334401	0.44
Rpd3	CG3065	1.42	0.079	0.1	0.302613766334401	0.44
Rpd3	ppl	1.41	0.079	0.1	0.302613766334401	0.44
Rpd3	Lim3	1.35	0.079	0.1	0.302613766334401	0.44
Rpd3	Crc	1.31	0.079	0.1	0.302613766334401	0.44
Rpd3	CG17568	1.26	0.079	0.1	0.302613766334401	0.44
Rpd3	aop	1.24	0.079	0.1	0.302613766334401	0.44
Rpd3	Hmx	1.24	0.079	0.1	0.302613766334401	0.44
Rpd3	row	1.18	0.079	0.1	0.302613766334401	0.44
Rpd3	CG12391	1.17	0.079	0.1	0.302613766334401	0.44
Dhc64C	hth	13.61	0.056	0.71	0.333333333333333	0.44
Dhc64C	aop	8.07	0.056	0.71	0.333333333333333	0.44
Dhc64C	ecd	6.86	0.056	0.71	0.333333333333333	0.44
Dhc64C	CG8216	6.53	0.056	0.71	0.333333333333333	0.44
Dhc64C	svp	5.78	0.056	0.71	0.333333333333333	0.44
Dhc64C	CG11085	4.47	0.056	0.71	0.333333333333333	0.44
Dhc64C	CG11317	4.24	0.056	0.71	0.333333333333333	0.44
Dhc64C	tara	4.02	0.056	0.71	0.333333333333333	0.44
Dhc64C	Atf3	3.93	0.056	0.71	0.333333333333333	0.44
Dhc64C	bi	3.92	0.056	0.71	0.333333333333333	0.44
Dhc64C	Crc	3.43	0.056	0.71	0.333333333333333	0.44
Dhc64C	spt4	3.39	0.056	0.71	0.333333333333333	0.44
Dhc64C	mod	3.19	0.056	0.71	0.333333333333333	0.44
Dhc64C	vvl	2.66	0.056	0.71	0.333333333333333	0.44
Dhc64C	HP1b	2.53	0.056	0.71	0.333333333333333	0.44
Dhc64C	bon	2.45	0.056	0.71	0.333333333333333	0.44
Dhc64C	TfAP-2	2.29	0.056	0.71	0.333333333333333	0.44
Dhc64C	D	2.29	0.056	0.71	0.333333333333333	0.44
Dhc64C	ab	2.17	0.056	0.71	0.333333333333333	0.44
Dhc64C	Trf	1.86	0.056	0.71	0.333333333333333	0.44
Dhc64C	CG11723	1.81	0.056	0.71	0.333333333333333	0.44
Dhc64C	Eip93F	1.8	0.056	0.71	0.333333333333333	0.44
Dhc64C	CG10209	1.73	0.056	0.71	0.333333333333333	0.44
Dhc64C	Opbp	1.64	0.056	0.71	0.333333333333333	0.44
Dhc64C	luna	1.63	0.056	0.71	0.333333333333333	0.44
Dhc64C	Hr39	1.61	0.056	0.71	0.333333333333333	0.44
Dhc64C	Ets65A	1.61	0.056	0.71	0.333333333333333	0.44
Dhc64C	CG9948	1.53	0.056	0.71	0.333333333333333	0.44
Dhc64C	CG9650	1.49	0.056	0.71	0.333333333333333	0.44
Dhc64C	CG4820	1.38	0.056	0.71	0.333333333333333	0.44
Aats-leu	jing	5.27	0.058	0.09	0.2	0.38
Aats-leu	scro	4.44	0.058	0.09	0.2	0.38
Aats-leu	ktub	3.34	0.058	0.09	0.2	0.38
Aats-leu	tsh	3.14	0.058	0.09	0.2	0.38
Aats-leu	CG9705	2.87	0.058	0.09	0.2	0.38
Aats-leu	CG6907	2.85	0.058	0.09	0.2	0.38
Aats-leu	Crc	2.57	0.058	0.09	0.2	0.38
Aats-leu	CG14711	2.55	0.058	0.09	0.2	0.38
Aats-leu	TFAM	2.09	0.058	0.09	0.2	0.38
Aats-leu	CG9932	2.08	0.058	0.09	0.2	0.38
Aats-leu	ct	2.06	0.058	0.09	0.2	0.38
Aats-leu	fkh	2.01	0.058	0.09	0.2	0.38
Aats-leu	aop	1.91	0.058	0.09	0.2	0.38
Aats-leu	CG17806	1.9	0.058	0.09	0.2	0.38
Aats-leu	mamo	1.87	0.058	0.09	0.2	0.38
Aats-leu	SoxN	1.84	0.058	0.09	0.2	0.38
Aats-leu	MED28	1.8	0.058	0.09	0.2	0.38
Aats-leu	cbt	1.72	0.058	0.09	0.2	0.38
Aats-leu	CG9215	1.68	0.058	0.09	0.2	0.38
Aats-leu	Ets65A	1.68	0.058	0.09	0.2	0.38
Aats-leu	spt4	1.63	0.058	0.09	0.2	0.38
Aats-leu	D	1.61	0.058	0.09	0.2	0.38
Aats-leu	CG13894	1.61	0.058	0.09	0.2	0.38
Aats-leu	CG15073	1.57	0.058	0.09	0.2	0.38
Aats-leu	Atf3	1.53	0.058	0.09	0.2	0.38
Aats-leu	cwo	1.47	0.058	0.09	0.2	0.38
Aats-leu	CG32700	1.45	0.058	0.09	0.2	0.38
Aats-leu	CG6683	1.39	0.058	0.09	0.2	0.38
Aats-leu	E2f2	1.37	0.058	0.09	0.2	0.38
Aats-leu	CG6254	1.37	0.058	0.09	0.2	0.38
Con	Camta	8.52	0.765	0.41	0.654653670707977	0.67
Con	ADD1	6.41	0.765	0.41	0.654653670707977	0.67
Con	CG9932	5.28	0.765	0.41	0.654653670707977	0.67
Con	NFAT	4.11	0.765	0.41	0.654653670707977	0.67
Con	CG3726	3.56	0.765	0.41	0.654653670707977	0.67
Con	CG7368	3.53	0.765	0.41	0.654653670707977	0.67
Con	tj	2.69	0.765	0.41	0.654653670707977	0.67
Con	TfAP-2	2.49	0.765	0.41	0.654653670707977	0.67
Con	Brf	2.33	0.765	0.41	0.654653670707977	0.67
Con	Crc	2.32	0.765	0.41	0.654653670707977	0.67
Con	RpII33	2.19	0.765	0.41	0.654653670707977	0.67
Con	CG9948	2.02	0.765	0.41	0.654653670707977	0.67
Con	ab	1.9	0.765	0.41	0.654653670707977	0.67
Con	Mes4	1.9	0.765	0.41	0.654653670707977	0.67
Con	danr	1.77	0.765	0.41	0.654653670707977	0.67
Con	CG9705	1.7	0.765	0.41	0.654653670707977	0.67
Con	D	1.67	0.765	0.41	0.654653670707977	0.67
Con	SoxN	1.65	0.765	0.41	0.654653670707977	0.67
Con	CG11294	1.62	0.765	0.41	0.654653670707977	0.67
Con	trem	1.61	0.765	0.41	0.654653670707977	0.67
Con	CG32700	1.49	0.765	0.41	0.654653670707977	0.67
Con	erm	1.46	0.765	0.41	0.654653670707977	0.67
Con	ct	1.46	0.765	0.41	0.654653670707977	0.67
Con	Ets65A	1.43	0.765	0.41	0.654653670707977	0.67
Con	Opbp	1.42	0.765	0.41	0.654653670707977	0.67
Con	mor	1.38	0.765	0.41	0.654653670707977	0.67
Con	CG3815	1.29	0.765	0.41	0.654653670707977	0.67
Con	tio	1.26	0.765	0.41	0.654653670707977	0.67
Con	kn	1.2	0.765	0.41	0.654653670707977	0.67
Con	Taf5	1.2	0.765	0.41	0.654653670707977	0.67
CG10671	MED28	10.73	0.055	0.2	0.227710017021324	0.33
CG10671	CG30403	10.25	0.055	0.2	0.227710017021324	0.33
CG10671	Bap55	6.41	0.055	0.2	0.227710017021324	0.33
CG10671	l(3)mbt	5.47	0.055	0.2	0.227710017021324	0.33
CG10671	Crc	3.21	0.055	0.2	0.227710017021324	0.33
CG10671	CG10959	2.77	0.055	0.2	0.227710017021324	0.33
CG10671	scro	2.68	0.055	0.2	0.227710017021324	0.33
CG10671	Cdc5	2.49	0.055	0.2	0.227710017021324	0.33
CG10671	CG8578	2.4	0.055	0.2	0.227710017021324	0.33
CG10671	HP1b	2.33	0.055	0.2	0.227710017021324	0.33
CG10671	Dll	2.3	0.055	0.2	0.227710017021324	0.33
CG10671	foxo	2.28	0.055	0.2	0.227710017021324	0.33
CG10671	CG3163	2.28	0.055	0.2	0.227710017021324	0.33
CG10671	Dad	2.26	0.055	0.2	0.227710017021324	0.33
CG10671	Octbeta2R	2.18	0.055	0.2	0.227710017021324	0.33
CG10671	Eip74EF	2.18	0.055	0.2	0.227710017021324	0.33
CG10671	CG17361	2.12	0.055	0.2	0.227710017021324	0.33
CG10671	bsh	2.07	0.055	0.2	0.227710017021324	0.33
CG10671	CG4328	2.07	0.055	0.2	0.227710017021324	0.33
CG10671	CG18265	2.05	0.055	0.2	0.227710017021324	0.33
CG10671	ap	1.98	0.055	0.2	0.227710017021324	0.33
CG10671	mld	1.78	0.055	0.2	0.227710017021324	0.33
CG10671	bab2	1.77	0.055	0.2	0.227710017021324	0.33
CG10671	Chrac-14	1.71	0.055	0.2	0.227710017021324	0.33
CG10671	vvl	1.65	0.055	0.2	0.227710017021324	0.33
CG10671	Ets65A	1.63	0.055	0.2	0.227710017021324	0.33
CG10671	ppl	1.6	0.055	0.2	0.227710017021324	0.33
CG10671	fkh	1.56	0.055	0.2	0.227710017021324	0.33
CG10671	HmgD	1.54	0.055	0.2	0.227710017021324	0.33
CG10671	mamo	1.51	0.055	0.2	0.227710017021324	0.33
Srp54k	cwo	7.58	0.122	0.77	1	0.49
Srp54k	CG15073	7.39	0.122	0.77	1	0.49
Srp54k	Camta	6.45	0.122	0.77	1	0.49
Srp54k	sr	6.42	0.122	0.77	1	0.49
Srp54k	Dll	4.76	0.122	0.77	1	0.49
Srp54k	fkh	2.97	0.122	0.77	1	0.49
Srp54k	dbr	2.72	0.122	0.77	1	0.49
Srp54k	CG3163	2.72	0.122	0.77	1	0.49
Srp54k	NELF-B	2.54	0.122	0.77	1	0.49
Srp54k	CG3065	2.53	0.122	0.77	1	0.49
Srp54k	CG4676	2.43	0.122	0.77	1	0.49
Srp54k	SoxN	2.41	0.122	0.77	1	0.49
Srp54k	Ets65A	2.39	0.122	0.77	1	0.49
Srp54k	CG3847	2.22	0.122	0.77	1	0.49
Srp54k	ecd	2.08	0.122	0.77	1	0.49
Srp54k	Stat92E	2	0.122	0.77	1	0.49
Srp54k	ey	1.8	0.122	0.77	1	0.49
Srp54k	CG8765	1.78	0.122	0.77	1	0.49
Srp54k	CG13894	1.77	0.122	0.77	1	0.49
Srp54k	CG12659	1.74	0.122	0.77	1	0.49
Srp54k	ct	1.72	0.122	0.77	1	0.49
Srp54k	toy	1.61	0.122	0.77	1	0.49
Srp54k	svp	1.6	0.122	0.77	1	0.49
Srp54k	hbn	1.56	0.122	0.77	1	0.49
Srp54k	zfh1	1.4	0.122	0.77	1	0.49
Srp54k	fd59A	1.32	0.122	0.77	1	0.49
Srp54k	Octbeta2R	1.31	0.122	0.77	1	0.49
Srp54k	Opbp	1.3	0.122	0.77	1	0.49
Srp54k	Sap30	1.29	0.122	0.77	1	0.49
Srp54k	zf30C	1.26	0.122	0.77	1	0.49
CG34391	dalao	5.26	0.568	0.67	0.683130051063973	0.58
CG34391	Taf5	5	0.568	0.67	0.683130051063973	0.58
CG34391	Rpd3	3.89	0.568	0.67	0.683130051063973	0.58
CG34391	CG32700	3.68	0.568	0.67	0.683130051063973	0.58
CG34391	br	3.32	0.568	0.67	0.683130051063973	0.58
CG34391	RunxB	2.7	0.568	0.67	0.683130051063973	0.58
CG34391	tup	2.66	0.568	0.67	0.683130051063973	0.58
CG34391	lov	2.52	0.568	0.67	0.683130051063973	0.58
CG34391	Brf	2.52	0.568	0.67	0.683130051063973	0.58
CG34391	CG10959	2.37	0.568	0.67	0.683130051063973	0.58
CG34391	Rbf	2.31	0.568	0.67	0.683130051063973	0.58
CG34391	TFAM	2.26	0.568	0.67	0.683130051063973	0.58
CG34391	tara	2.22	0.568	0.67	0.683130051063973	0.58
CG34391	cbt	1.8	0.568	0.67	0.683130051063973	0.58
CG34391	CG8765	1.79	0.568	0.67	0.683130051063973	0.58
CG34391	CG6813	1.74	0.568	0.67	0.683130051063973	0.58
CG34391	jing	1.69	0.568	0.67	0.683130051063973	0.58
CG34391	Awh	1.67	0.568	0.67	0.683130051063973	0.58
CG34391	ct	1.62	0.568	0.67	0.683130051063973	0.58
CG34391	row	1.56	0.568	0.67	0.683130051063973	0.58
CG34391	kn	1.54	0.568	0.67	0.683130051063973	0.58
CG34391	run	1.52	0.568	0.67	0.683130051063973	0.58
CG34391	ph-p	1.51	0.568	0.67	0.683130051063973	0.58
CG34391	CG3163	1.47	0.568	0.67	0.683130051063973	0.58
CG34391	Cdc5	1.46	0.568	0.67	0.683130051063973	0.58
CG34391	CG6683	1.4	0.568	0.67	0.683130051063973	0.58
CG34391	Sox14	1.37	0.568	0.67	0.683130051063973	0.58
CG34391	sr	1.36	0.568	0.67	0.683130051063973	0.58
CG34391	ham	1.36	0.568	0.67	0.683130051063973	0.58
CG34391	CG17568	1.29	0.568	0.67	0.683130051063973	0.58
vito	vfl	5.56	0.071	0.11	0.333333333333333	0.56
vito	CG4676	3.94	0.071	0.11	0.333333333333333	0.56
vito	CG3726	3.71	0.071	0.11	0.333333333333333	0.56
vito	tup	3.67	0.071	0.11	0.333333333333333	0.56
vito	ADD1	2.83	0.071	0.11	0.333333333333333	0.56
vito	CG11085	2.68	0.071	0.11	0.333333333333333	0.56
vito	CG44247	2.61	0.071	0.11	0.333333333333333	0.56
vito	Sry-delta	2.51	0.071	0.11	0.333333333333333	0.56
vito	bsh	2.41	0.071	0.11	0.333333333333333	0.56
vito	cbt	2.4	0.071	0.11	0.333333333333333	0.56
vito	sim	2.38	0.071	0.11	0.333333333333333	0.56
vito	Mes4	2.23	0.071	0.11	0.333333333333333	0.56
vito	CG17568	2.09	0.071	0.11	0.333333333333333	0.56
vito	esn	2.08	0.071	0.11	0.333333333333333	0.56
vito	mod	2.08	0.071	0.11	0.333333333333333	0.56
vito	Lmpt	1.99	0.071	0.11	0.333333333333333	0.56
vito	Side	1.88	0.071	0.11	0.333333333333333	0.56
vito	ham	1.87	0.071	0.11	0.333333333333333	0.56
vito	TFAM	1.75	0.071	0.11	0.333333333333333	0.56
vito	TfIIFbeta	1.62	0.071	0.11	0.333333333333333	0.56
vito	CG3815	1.55	0.071	0.11	0.333333333333333	0.56
vito	nvy	1.45	0.071	0.11	0.333333333333333	0.56
vito	apt	1.44	0.071	0.11	0.333333333333333	0.56
vito	toy	1.35	0.071	0.11	0.333333333333333	0.56
vito	CG8924	1.35	0.071	0.11	0.333333333333333	0.56
vito	ssp	1.27	0.071	0.11	0.333333333333333	0.56
vito	Rbf	1.24	0.071	0.11	0.333333333333333	0.56
vito	MED4	1.19	0.071	0.11	0.333333333333333	0.56
vito	Trf	1.18	0.071	0.11	0.333333333333333	0.56
vito	CG8765	1.13	0.071	0.11	0.333333333333333	0.56
Myt1	vvl	12.69	0.049	0.81	1	0.53
Myt1	GATAd	11.92	0.049	0.81	1	0.53
Myt1	ap	7.73	0.049	0.81	1	0.53
Myt1	scro	5.51	0.049	0.81	1	0.53
Myt1	CG11414	4.42	0.049	0.81	1	0.53
Myt1	CG9705	4.32	0.049	0.81	1	0.53
Myt1	tup	4.31	0.049	0.81	1	0.53
Myt1	CG8216	4.3	0.049	0.81	1	0.53
Myt1	CG11723	4.3	0.049	0.81	1	0.53
Myt1	elB	4.24	0.049	0.81	1	0.53
Myt1	Trf	4.14	0.049	0.81	1	0.53
Myt1	Mes4	4.11	0.049	0.81	1	0.53
Myt1	Su(z)12	4.03	0.049	0.81	1	0.53
Myt1	tef	3.95	0.049	0.81	1	0.53
Myt1	Camta	3.82	0.049	0.81	1	0.53
Myt1	ab	3.79	0.049	0.81	1	0.53
Myt1	Hakai	3.54	0.049	0.81	1	0.53
Myt1	CG34340	3.4	0.049	0.81	1	0.53
Myt1	CG4328	3.36	0.049	0.81	1	0.53
Myt1	CG6813	3.26	0.049	0.81	1	0.53
Myt1	ssp	3.22	0.049	0.81	1	0.53
Myt1	CG3163	3.1	0.049	0.81	1	0.53
Myt1	CG44247	3.07	0.049	0.81	1	0.53
Myt1	cwo	2.99	0.049	0.81	1	0.53
Myt1	NFAT	2.95	0.049	0.81	1	0.53
Myt1	Rbsn-5	2.9	0.049	0.81	1	0.53
Myt1	CG6683	2.68	0.049	0.81	1	0.53
Myt1	fd68A	2.65	0.049	0.81	1	0.53
Myt1	CG11317	2.61	0.049	0.81	1	0.53
Myt1	ppl	2.46	0.049	0.81	1	0.53
Bre1	CG42748	7.05	0.05	0.51	0.683130051063973	0.95
Bre1	tara	5.9	0.05	0.51	0.683130051063973	0.95
Bre1	Dad	5.59	0.05	0.51	0.683130051063973	0.95
Bre1	Kdm2	5.02	0.05	0.51	0.683130051063973	0.95
Bre1	CG10209	4.38	0.05	0.51	0.683130051063973	0.95
Bre1	CG10654	3.44	0.05	0.51	0.683130051063973	0.95
Bre1	CtBP	3.31	0.05	0.51	0.683130051063973	0.95
Bre1	mod	3.27	0.05	0.51	0.683130051063973	0.95
Bre1	CG4565	3.11	0.05	0.51	0.683130051063973	0.95
Bre1	CG6654	2.94	0.05	0.51	0.683130051063973	0.95
Bre1	dalao	2.88	0.05	0.51	0.683130051063973	0.95
Bre1	MBD-R2	2.85	0.05	0.51	0.683130051063973	0.95
Bre1	aop	2.83	0.05	0.51	0.683130051063973	0.95
Bre1	ecd	2.69	0.05	0.51	0.683130051063973	0.95
Bre1	fd59A	2.58	0.05	0.51	0.683130051063973	0.95
Bre1	CG17829	2.54	0.05	0.51	0.683130051063973	0.95
Bre1	CG30403	2.42	0.05	0.51	0.683130051063973	0.95
Bre1	CG32982	2.21	0.05	0.51	0.683130051063973	0.95
Bre1	pdm3	2.07	0.05	0.51	0.683130051063973	0.95
Bre1	ct	2	0.05	0.51	0.683130051063973	0.95
Bre1	erm	1.99	0.05	0.51	0.683130051063973	0.95
Bre1	Dll	1.94	0.05	0.51	0.683130051063973	0.95
Bre1	CG17361	1.88	0.05	0.51	0.683130051063973	0.95
Bre1	ph-p	1.84	0.05	0.51	0.683130051063973	0.95
Bre1	hpo	1.82	0.05	0.51	0.683130051063973	0.95
Bre1	oc	1.81	0.05	0.51	0.683130051063973	0.95
Bre1	CG8924	1.78	0.05	0.51	0.683130051063973	0.95
Bre1	ktub	1.76	0.05	0.51	0.683130051063973	0.95
Bre1	RpII33	1.73	0.05	0.51	0.683130051063973	0.95
Bre1	Eip93F	1.67	0.05	0.51	0.683130051063973	0.95
vn	ct	4.59	0.099	0.58	1	0.72
vn	MED4	3.65	0.099	0.58	1	0.72
vn	CG6163	3.45	0.099	0.58	1	0.72
vn	CG11414	3.14	0.099	0.58	1	0.72
vn	CG6683	3.08	0.099	0.58	1	0.72
vn	scro	2.93	0.099	0.58	1	0.72
vn	luna	2.93	0.099	0.58	1	0.72
vn	hth	2.79	0.099	0.58	1	0.72
vn	rgr	2.27	0.099	0.58	1	0.72
vn	NK7.1	2.13	0.099	0.58	1	0.72
vn	Sox21b	2.02	0.099	0.58	1	0.72
vn	Camta	1.91	0.099	0.58	1	0.72
vn	run	1.86	0.099	0.58	1	0.72
vn	bab2	1.8	0.099	0.58	1	0.72
vn	MED18	1.65	0.099	0.58	1	0.72
vn	CG10959	1.59	0.099	0.58	1	0.72
vn	Octbeta2R	1.58	0.099	0.58	1	0.72
vn	fd59A	1.53	0.099	0.58	1	0.72
vn	CG6689	1.51	0.099	0.58	1	0.72
vn	cwo	1.46	0.099	0.58	1	0.72
vn	TfAP-2	1.44	0.099	0.58	1	0.72
vn	CG9948	1.4	0.099	0.58	1	0.72
vn	ab	1.35	0.099	0.58	1	0.72
vn	ktub	1.35	0.099	0.58	1	0.72
vn	Mes4	1.3	0.099	0.58	1	0.72
vn	apt	1.24	0.099	0.58	1	0.72
vn	NFAT	1.24	0.099	0.58	1	0.72
vn	pros	1.23	0.099	0.58	1	0.72
vn	erm	1.21	0.099	0.58	1	0.72
vn	pzg	1.2	0.099	0.58	1	0.72
CG32409	CG4565	5.89	0.039	0.46	0.683130051063973	0.74
CG32409	TfAP-2	4.98	0.039	0.46	0.683130051063973	0.74
CG32409	Eip74EF	4.71	0.039	0.46	0.683130051063973	0.74
CG32409	Sce	4.56	0.039	0.46	0.683130051063973	0.74
CG32409	erm	3.92	0.039	0.46	0.683130051063973	0.74
CG32409	CG6163	3.68	0.039	0.46	0.683130051063973	0.74
CG32409	dalao	3.66	0.039	0.46	0.683130051063973	0.74
CG32409	Mef2	3.41	0.039	0.46	0.683130051063973	0.74
CG32409	ktub	3.17	0.039	0.46	0.683130051063973	0.74
CG32409	E2f2	2.83	0.039	0.46	0.683130051063973	0.74
CG32409	Dad	2.67	0.039	0.46	0.683130051063973	0.74
CG32409	CG6254	2.66	0.039	0.46	0.683130051063973	0.74
CG32409	mor	2.52	0.039	0.46	0.683130051063973	0.74
CG32409	CG6683	2.44	0.039	0.46	0.683130051063973	0.74
CG32409	Sap30	2.42	0.039	0.46	0.683130051063973	0.74
CG32409	CG45071	2.37	0.039	0.46	0.683130051063973	0.74
CG32409	CG42748	2.25	0.039	0.46	0.683130051063973	0.74
CG32409	bon	2.12	0.039	0.46	0.683130051063973	0.74
CG32409	Bap55	2.09	0.039	0.46	0.683130051063973	0.74
CG32409	Hsf	2.03	0.039	0.46	0.683130051063973	0.74
CG32409	dm	2	0.039	0.46	0.683130051063973	0.74
CG32409	CG8765	1.97	0.039	0.46	0.683130051063973	0.74
CG32409	CG32105	1.94	0.039	0.46	0.683130051063973	0.74
CG32409	Dnz1	1.87	0.039	0.46	0.683130051063973	0.74
CG32409	MED17	1.87	0.039	0.46	0.683130051063973	0.74
CG32409	ecd	1.86	0.039	0.46	0.683130051063973	0.74
CG32409	Lim3	1.84	0.039	0.46	0.683130051063973	0.74
CG32409	e(y)2	1.84	0.039	0.46	0.683130051063973	0.74
CG32409	Sox102F	1.7	0.039	0.46	0.683130051063973	0.74
CG32409	jing	1.7	0.039	0.46	0.683130051063973	0.74
CG13288	CG3726	8.23	0.456	0.33	0.53748384988657	0.72
CG13288	Eip93F	6.38	0.456	0.33	0.53748384988657	0.72
CG13288	apt	4.52	0.456	0.33	0.53748384988657	0.72
CG13288	Trf	3.86	0.456	0.33	0.53748384988657	0.72
CG13288	CG32105	3.64	0.456	0.33	0.53748384988657	0.72
CG13288	CG12659	3.44	0.456	0.33	0.53748384988657	0.72
CG13288	Bap55	2.76	0.456	0.33	0.53748384988657	0.72
CG13288	mld	2.75	0.456	0.33	0.53748384988657	0.72
CG13288	CG8216	2.73	0.456	0.33	0.53748384988657	0.72
CG13288	TfIIFbeta	2.52	0.456	0.33	0.53748384988657	0.72
CG13288	rn	2.35	0.456	0.33	0.53748384988657	0.72
CG13288	fkh	2.22	0.456	0.33	0.53748384988657	0.72
CG13288	CG17361	2.21	0.456	0.33	0.53748384988657	0.72
CG13288	ssp	2.15	0.456	0.33	0.53748384988657	0.72
CG13288	vfl	1.92	0.456	0.33	0.53748384988657	0.72
CG13288	CG8924	1.88	0.456	0.33	0.53748384988657	0.72
CG13288	CG9650	1.84	0.456	0.33	0.53748384988657	0.72
CG13288	Hakai	1.81	0.456	0.33	0.53748384988657	0.72
CG13288	toy	1.75	0.456	0.33	0.53748384988657	0.72
CG13288	pros	1.71	0.456	0.33	0.53748384988657	0.72
CG13288	CG10209	1.7	0.456	0.33	0.53748384988657	0.72
CG13288	Dad	1.7	0.456	0.33	0.53748384988657	0.72
CG13288	Brf	1.6	0.456	0.33	0.53748384988657	0.72
CG13288	CG17806	1.57	0.456	0.33	0.53748384988657	0.72
CG13288	danr	1.56	0.456	0.33	0.53748384988657	0.72
CG13288	RpII33	1.56	0.456	0.33	0.53748384988657	0.72
CG13288	CrebA	1.55	0.456	0.33	0.53748384988657	0.72
CG13288	grp	1.52	0.456	0.33	0.53748384988657	0.72
CG13288	CG3838	1.51	0.456	0.33	0.53748384988657	0.72
CG13288	Taf5	1.49	0.456	0.33	0.53748384988657	0.72
PVRAP	zfh1	9.5	0.685	0.37	0.544949260913066	0.63
PVRAP	Stat92E	6.22	0.685	0.37	0.544949260913066	0.63
PVRAP	ct	5.8	0.685	0.37	0.544949260913066	0.63
PVRAP	tsh	3.17	0.685	0.37	0.544949260913066	0.63
PVRAP	CG10209	3.15	0.685	0.37	0.544949260913066	0.63
PVRAP	CG9932	2.96	0.685	0.37	0.544949260913066	0.63
PVRAP	tup	2.85	0.685	0.37	0.544949260913066	0.63
PVRAP	Sry-delta	2.85	0.685	0.37	0.544949260913066	0.63
PVRAP	Xbp1	2.84	0.685	0.37	0.544949260913066	0.63
PVRAP	Bap55	2.63	0.685	0.37	0.544949260913066	0.63
PVRAP	dimm	2.52	0.685	0.37	0.544949260913066	0.63
PVRAP	CG11085	2.49	0.685	0.37	0.544949260913066	0.63
PVRAP	Mes4	2.39	0.685	0.37	0.544949260913066	0.63
PVRAP	nvy	2.24	0.685	0.37	0.544949260913066	0.63
PVRAP	hng1	2.12	0.685	0.37	0.544949260913066	0.63
PVRAP	danr	2.11	0.685	0.37	0.544949260913066	0.63
PVRAP	CG18265	2.06	0.685	0.37	0.544949260913066	0.63
PVRAP	CG6683	1.98	0.685	0.37	0.544949260913066	0.63
PVRAP	TFAM	1.98	0.685	0.37	0.544949260913066	0.63
PVRAP	Eip74EF	1.9	0.685	0.37	0.544949260913066	0.63
PVRAP	CG9215	1.86	0.685	0.37	0.544949260913066	0.63
PVRAP	dan	1.75	0.685	0.37	0.544949260913066	0.63
PVRAP	ham	1.72	0.685	0.37	0.544949260913066	0.63
PVRAP	cbt	1.72	0.685	0.37	0.544949260913066	0.63
PVRAP	CG8950	1.7	0.685	0.37	0.544949260913066	0.63
PVRAP	lov	1.67	0.685	0.37	0.544949260913066	0.63
PVRAP	Atf3	1.62	0.685	0.37	0.544949260913066	0.63
PVRAP	ap	1.61	0.685	0.37	0.544949260913066	0.63
PVRAP	CG17829	1.59	0.685	0.37	0.544949260913066	0.63
PVRAP	mld	1.59	0.685	0.37	0.544949260913066	0.63
tan	CG11317	9.05	0.057	0.44	1	0.8
tan	CG43689	7.84	0.057	0.44	1	0.8
tan	Sry-delta	5.66	0.057	0.44	1	0.8
tan	nvy	4.3	0.057	0.44	1	0.8
tan	CG7368	4.29	0.057	0.44	1	0.8
tan	TfAP-2	3.94	0.057	0.44	1	0.8
tan	Rack1	3.94	0.057	0.44	1	0.8
tan	HP1b	3.59	0.057	0.44	1	0.8
tan	ADD1	3.56	0.057	0.44	1	0.8
tan	ham	3.39	0.057	0.44	1	0.8
tan	toy	3.12	0.057	0.44	1	0.8
tan	Bx	3.07	0.057	0.44	1	0.8
tan	SoxN	2.91	0.057	0.44	1	0.8
tan	Dnz1	2.85	0.057	0.44	1	0.8
tan	tara	2.65	0.057	0.44	1	0.8
tan	CG13123	2.63	0.057	0.44	1	0.8
tan	Su(var)2-HP2	2.48	0.057	0.44	1	0.8
tan	pzg	2.36	0.057	0.44	1	0.8
tan	CrebA	2.34	0.057	0.44	1	0.8
tan	dbr	2.32	0.057	0.44	1	0.8
tan	luna	2.22	0.057	0.44	1	0.8
tan	TfIIFbeta	2.2	0.057	0.44	1	0.8
tan	bab1	2.08	0.057	0.44	1	0.8
tan	erm	2.04	0.057	0.44	1	0.8
tan	grp	2.02	0.057	0.44	1	0.8
tan	Sap30	1.92	0.057	0.44	1	0.8
tan	Sox102F	1.89	0.057	0.44	1	0.8
tan	trem	1.78	0.057	0.44	1	0.8
tan	Su(z)12	1.77	0.057	0.44	1	0.8
tan	CG1792	1.7	0.057	0.44	1	0.8
loj	sr	7.44	0.038	0.48	1	0.92
loj	CG7368	7.42	0.038	0.48	1	0.92
loj	Crc	5.26	0.038	0.48	1	0.92
loj	cwo	4.37	0.038	0.48	1	0.92
loj	CG6907	3.7	0.038	0.48	1	0.92
loj	cbt	3.09	0.038	0.48	1	0.92
loj	Bx	3.03	0.038	0.48	1	0.92
loj	Vsx2	2.95	0.038	0.48	1	0.92
loj	dac	2.62	0.038	0.48	1	0.92
loj	CG2889	2.43	0.038	0.48	1	0.92
loj	Vsx1	2.27	0.038	0.48	1	0.92
loj	Side	2.13	0.038	0.48	1	0.92
loj	e(y)2	2.08	0.038	0.48	1	0.92
loj	CG6163	1.99	0.038	0.48	1	0.92
loj	tj	1.97	0.038	0.48	1	0.92
loj	mor	1.95	0.038	0.48	1	0.92
loj	aop	1.85	0.038	0.48	1	0.92
loj	CG12659	1.85	0.038	0.48	1	0.92
loj	CG6813	1.81	0.038	0.48	1	0.92
loj	mirr	1.7	0.038	0.48	1	0.92
loj	CG4676	1.68	0.038	0.48	1	0.92
loj	scro	1.6	0.038	0.48	1	0.92
loj	Chrac-14	1.59	0.038	0.48	1	0.92
loj	l(3)mbt	1.57	0.038	0.48	1	0.92
loj	bsh	1.48	0.038	0.48	1	0.92
loj	Sox21b	1.47	0.038	0.48	1	0.92
loj	Xrp1	1.47	0.038	0.48	1	0.92
loj	CG8216	1.41	0.038	0.48	1	0.92
loj	Trf	1.31	0.038	0.48	1	0.92
loj	Lmpt	1.31	0.038	0.48	1	0.92
Ets65A	Dll	17.3	0.685	0.28	0.428571428571429	0.49
Ets65A	ham	4.77	0.685	0.28	0.428571428571429	0.49
Ets65A	spt4	4.73	0.685	0.28	0.428571428571429	0.49
Ets65A	ct	4.41	0.685	0.28	0.428571428571429	0.49
Ets65A	svp	3.98	0.685	0.28	0.428571428571429	0.49
Ets65A	aop	3.77	0.685	0.28	0.428571428571429	0.49
Ets65A	Lmpt	3.7	0.685	0.28	0.428571428571429	0.49
Ets65A	Taf5	3.4	0.685	0.28	0.428571428571429	0.49
Ets65A	CkIIalpha-i1	3.25	0.685	0.28	0.428571428571429	0.49
Ets65A	tup	2.85	0.685	0.28	0.428571428571429	0.49
Ets65A	Lim3	2.34	0.685	0.28	0.428571428571429	0.49
Ets65A	Kdm2	2.31	0.685	0.28	0.428571428571429	0.49
Ets65A	CG3065	2.27	0.685	0.28	0.428571428571429	0.49
Ets65A	CG14441	2.23	0.685	0.28	0.428571428571429	0.49
Ets65A	danr	2.05	0.685	0.28	0.428571428571429	0.49
Ets65A	mor	2.02	0.685	0.28	0.428571428571429	0.49
Ets65A	mod	1.88	0.685	0.28	0.428571428571429	0.49
Ets65A	vvl	1.85	0.685	0.28	0.428571428571429	0.49
Ets65A	cwo	1.62	0.685	0.28	0.428571428571429	0.49
Ets65A	ppl	1.55	0.685	0.28	0.428571428571429	0.49
Ets65A	CG12659	1.55	0.685	0.28	0.428571428571429	0.49
Ets65A	CG1792	1.52	0.685	0.28	0.428571428571429	0.49
Ets65A	CG43689	1.46	0.685	0.28	0.428571428571429	0.49
Ets65A	Stat92E	1.42	0.685	0.28	0.428571428571429	0.49
Ets65A	CG2889	1.4	0.685	0.28	0.428571428571429	0.49
Ets65A	jing	1.4	0.685	0.28	0.428571428571429	0.49
Ets65A	kin17	1.4	0.685	0.28	0.428571428571429	0.49
Ets65A	Su(var)2-HP2	1.39	0.685	0.28	0.428571428571429	0.49
Ets65A	GATAd	1.38	0.685	0.28	0.428571428571429	0.49
Ets65A	bsh	1.34	0.685	0.28	0.428571428571429	0.49
CG13300	MED4	5.65	0.232	0.03	0.333333333333333	0.24
CG13300	CG14441	4.86	0.232	0.03	0.333333333333333	0.24
CG13300	ap	3.91	0.232	0.03	0.333333333333333	0.24
CG13300	erm	3.88	0.232	0.03	0.333333333333333	0.24
CG13300	CG10959	3.53	0.232	0.03	0.333333333333333	0.24
CG13300	CG11085	2.92	0.232	0.03	0.333333333333333	0.24
CG13300	Camta	2.67	0.232	0.03	0.333333333333333	0.24
CG13300	CG8765	2.62	0.232	0.03	0.333333333333333	0.24
CG13300	e(y)2	2.41	0.232	0.03	0.333333333333333	0.24
CG13300	mamo	2.26	0.232	0.03	0.333333333333333	0.24
CG13300	Hmx	2.15	0.232	0.03	0.333333333333333	0.24
CG13300	CG11723	2.12	0.232	0.03	0.333333333333333	0.24
CG13300	CG13123	2.07	0.232	0.03	0.333333333333333	0.24
CG13300	CG12299	2.04	0.232	0.03	0.333333333333333	0.24
CG13300	E2f2	2.02	0.232	0.03	0.333333333333333	0.24
CG13300	GATAd	1.75	0.232	0.03	0.333333333333333	0.24
CG13300	CG3815	1.71	0.232	0.03	0.333333333333333	0.24
CG13300	CG9932	1.65	0.232	0.03	0.333333333333333	0.24
CG13300	Elp3	1.63	0.232	0.03	0.333333333333333	0.24
CG13300	Bap55	1.63	0.232	0.03	0.333333333333333	0.24
CG13300	CG14711	1.48	0.232	0.03	0.333333333333333	0.24
CG13300	HP1b	1.43	0.232	0.03	0.333333333333333	0.24
CG13300	CG8216	1.41	0.232	0.03	0.333333333333333	0.24
CG13300	CG6654	1.4	0.232	0.03	0.333333333333333	0.24
CG13300	pdm3	1.39	0.232	0.03	0.333333333333333	0.24
CG13300	CG34340	1.38	0.232	0.03	0.333333333333333	0.24
CG13300	esn	1.36	0.232	0.03	0.333333333333333	0.24
CG13300	TfAP-2	1.33	0.232	0.03	0.333333333333333	0.24
CG13300	tara	1.32	0.232	0.03	0.333333333333333	0.24
CG13300	Hakai	1.19	0.232	0.03	0.333333333333333	0.24
CG42747	Taf5	5.61	0.143	0.25	0.683130051063973	0.66
CG42747	Lim3	5.14	0.143	0.25	0.683130051063973	0.66
CG42747	CG14711	4.02	0.143	0.25	0.683130051063973	0.66
CG42747	dalao	2.95	0.143	0.25	0.683130051063973	0.66
CG42747	Vsx1	2.48	0.143	0.25	0.683130051063973	0.66
CG42747	hbn	2.35	0.143	0.25	0.683130051063973	0.66
CG42747	CG8578	2.3	0.143	0.25	0.683130051063973	0.66
CG42747	MED4	2.22	0.143	0.25	0.683130051063973	0.66
CG42747	foxo	2.17	0.143	0.25	0.683130051063973	0.66
CG42747	jing	2.12	0.143	0.25	0.683130051063973	0.66
CG42747	dan	2.04	0.143	0.25	0.683130051063973	0.66
CG42747	Atf3	1.97	0.143	0.25	0.683130051063973	0.66
CG42747	TfAP-2	1.93	0.143	0.25	0.683130051063973	0.66
CG42747	noc	1.79	0.143	0.25	0.683130051063973	0.66
CG42747	dm	1.76	0.143	0.25	0.683130051063973	0.66
CG42747	CG11294	1.63	0.143	0.25	0.683130051063973	0.66
CG42747	Cdc5	1.61	0.143	0.25	0.683130051063973	0.66
CG42747	Chrac-14	1.59	0.143	0.25	0.683130051063973	0.66
CG42747	CG10959	1.57	0.143	0.25	0.683130051063973	0.66
CG42747	rgr	1.55	0.143	0.25	0.683130051063973	0.66
CG42747	Mef2	1.51	0.143	0.25	0.683130051063973	0.66
CG42747	CG13894	1.48	0.143	0.25	0.683130051063973	0.66
CG42747	Sox102F	1.45	0.143	0.25	0.683130051063973	0.66
CG42747	CG18265	1.41	0.143	0.25	0.683130051063973	0.66
CG42747	dve	1.39	0.143	0.25	0.683130051063973	0.66
CG42747	ADD1	1.36	0.143	0.25	0.683130051063973	0.66
CG42747	luna	1.36	0.143	0.25	0.683130051063973	0.66
CG42747	ap	1.33	0.143	0.25	0.683130051063973	0.66
CG42747	fru	1.32	0.143	0.25	0.683130051063973	0.66
CG42747	CG8216	1.32	0.143	0.25	0.683130051063973	0.66
CG8270	dalao	7.18	0.052	0.08	0.333333333333333	0.41
CG8270	CG17806	5.06	0.052	0.08	0.333333333333333	0.41
CG8270	Kdm2	4.75	0.052	0.08	0.333333333333333	0.41
CG8270	MED18	3.55	0.052	0.08	0.333333333333333	0.41
CG8270	Rbf	3.43	0.052	0.08	0.333333333333333	0.41
CG8270	mor	3.15	0.052	0.08	0.333333333333333	0.41
CG8270	fd68A	3.05	0.052	0.08	0.333333333333333	0.41
CG8270	CG45071	2.95	0.052	0.08	0.333333333333333	0.41
CG8270	Crc	2.92	0.052	0.08	0.333333333333333	0.41
CG8270	GATAd	2.89	0.052	0.08	0.333333333333333	0.41
CG8270	CG6254	2.79	0.052	0.08	0.333333333333333	0.41
CG8270	ADD1	2.73	0.052	0.08	0.333333333333333	0.41
CG8270	CR43670	2.62	0.052	0.08	0.333333333333333	0.41
CG8270	TFAM	2.61	0.052	0.08	0.333333333333333	0.41
CG8270	HmgD	2.54	0.052	0.08	0.333333333333333	0.41
CG8270	rgr	2.49	0.052	0.08	0.333333333333333	0.41
CG8270	CG9650	2.34	0.052	0.08	0.333333333333333	0.41
CG8270	run	2.24	0.052	0.08	0.333333333333333	0.41
CG8270	Sox102F	2.23	0.052	0.08	0.333333333333333	0.41
CG8270	CG4676	2.23	0.052	0.08	0.333333333333333	0.41
CG8270	jing	2.2	0.052	0.08	0.333333333333333	0.41
CG8270	l(3)mbt	2.11	0.052	0.08	0.333333333333333	0.41
CG8270	scro	2.1	0.052	0.08	0.333333333333333	0.41
CG8270	Sap30	2.07	0.052	0.08	0.333333333333333	0.41
CG8270	danr	2.05	0.052	0.08	0.333333333333333	0.41
CG8270	Octbeta2R	1.87	0.052	0.08	0.333333333333333	0.41
CG8270	CG11696	1.79	0.052	0.08	0.333333333333333	0.41
CG8270	CG10654	1.78	0.052	0.08	0.333333333333333	0.41
CG8270	luna	1.67	0.052	0.08	0.333333333333333	0.41
CG8270	apt	1.63	0.052	0.08	0.333333333333333	0.41
sfl	CG4676	7.3	0.133	0.34	0.333333333333333	0.26
sfl	ab	5.77	0.133	0.34	0.333333333333333	0.26
sfl	CG11294	5.56	0.133	0.34	0.333333333333333	0.26
sfl	Opbp	3.78	0.133	0.34	0.333333333333333	0.26
sfl	Octbeta2R	3	0.133	0.34	0.333333333333333	0.26
sfl	CG11414	2.79	0.133	0.34	0.333333333333333	0.26
sfl	CG6689	2.73	0.133	0.34	0.333333333333333	0.26
sfl	MED17	2.73	0.133	0.34	0.333333333333333	0.26
sfl	Ssl1	2.58	0.133	0.34	0.333333333333333	0.26
sfl	sr	2.54	0.133	0.34	0.333333333333333	0.26
sfl	kn	2.34	0.133	0.34	0.333333333333333	0.26
sfl	MED18	2.32	0.133	0.34	0.333333333333333	0.26
sfl	noc	2.09	0.133	0.34	0.333333333333333	0.26
sfl	Elp3	2.08	0.133	0.34	0.333333333333333	0.26
sfl	CG3838	2.02	0.133	0.34	0.333333333333333	0.26
sfl	ph-p	2.02	0.133	0.34	0.333333333333333	0.26
sfl	CG34340	2.01	0.133	0.34	0.333333333333333	0.26
sfl	cbt	2.01	0.133	0.34	0.333333333333333	0.26
sfl	TFAM	2.01	0.133	0.34	0.333333333333333	0.26
sfl	Su(var)2-HP2	2	0.133	0.34	0.333333333333333	0.26
sfl	CG9932	1.9	0.133	0.34	0.333333333333333	0.26
sfl	CG6163	1.83	0.133	0.34	0.333333333333333	0.26
sfl	zf30C	1.83	0.133	0.34	0.333333333333333	0.26
sfl	Mef2	1.82	0.133	0.34	0.333333333333333	0.26
sfl	bi	1.76	0.133	0.34	0.333333333333333	0.26
sfl	CG8765	1.76	0.133	0.34	0.333333333333333	0.26
sfl	CtBP	1.72	0.133	0.34	0.333333333333333	0.26
sfl	dbr	1.66	0.133	0.34	0.333333333333333	0.26
sfl	zfh1	1.51	0.133	0.34	0.333333333333333	0.26
sfl	vfl	1.51	0.133	0.34	0.333333333333333	0.26
CR45979	CG11294	4.71	0.155	-0.27	0.227710017021324	0.4
CR45979	Sox102F	4.42	0.155	-0.27	0.227710017021324	0.4
CR45979	CG11414	4.33	0.155	-0.27	0.227710017021324	0.4
CR45979	dm	4.2	0.155	-0.27	0.227710017021324	0.4
CR45979	Ets65A	3.47	0.155	-0.27	0.227710017021324	0.4
CR45979	kin17	3.32	0.155	-0.27	0.227710017021324	0.4
CR45979	pzg	3.23	0.155	-0.27	0.227710017021324	0.4
CR45979	fru	3.22	0.155	-0.27	0.227710017021324	0.4
CR45979	CG4676	3.15	0.155	-0.27	0.227710017021324	0.4
CR45979	phol	3.06	0.155	-0.27	0.227710017021324	0.4
CR45979	ab	2.83	0.155	-0.27	0.227710017021324	0.4
CR45979	mamo	2.81	0.155	-0.27	0.227710017021324	0.4
CR45979	Eip93F	2.61	0.155	-0.27	0.227710017021324	0.4
CR45979	CG6254	2.19	0.155	-0.27	0.227710017021324	0.4
CR45979	run	2.06	0.155	-0.27	0.227710017021324	0.4
CR45979	scro	2.03	0.155	-0.27	0.227710017021324	0.4
CR45979	CG8216	1.94	0.155	-0.27	0.227710017021324	0.4
CR45979	Hakai	1.62	0.155	-0.27	0.227710017021324	0.4
CR45979	bab1	1.61	0.155	-0.27	0.227710017021324	0.4
CR45979	CG11085	1.6	0.155	-0.27	0.227710017021324	0.4
CR45979	CG8765	1.56	0.155	-0.27	0.227710017021324	0.4
CR45979	CG3838	1.55	0.155	-0.27	0.227710017021324	0.4
CR45979	CG32700	1.52	0.155	-0.27	0.227710017021324	0.4
CR45979	CG15073	1.52	0.155	-0.27	0.227710017021324	0.4
CR45979	br	1.5	0.155	-0.27	0.227710017021324	0.4
CR45979	esn	1.48	0.155	-0.27	0.227710017021324	0.4
CR45979	dbr	1.46	0.155	-0.27	0.227710017021324	0.4
CR45979	sim	1.46	0.155	-0.27	0.227710017021324	0.4
CR45979	CG11696	1.44	0.155	-0.27	0.227710017021324	0.4
CR45979	pros	1.42	0.155	-0.27	0.227710017021324	0.4
CG18769	Crc	9.73	0.312	0.52	0.620173672946042	0.46
CG18769	CG11085	9.41	0.312	0.52	0.620173672946042	0.46
CG18769	ap	7.22	0.312	0.52	0.620173672946042	0.46
CG18769	CG6689	4.98	0.312	0.52	0.620173672946042	0.46
CG18769	E2f1	4.84	0.312	0.52	0.620173672946042	0.46
CG18769	scro	4.39	0.312	0.52	0.620173672946042	0.46
CG18769	grp	3.96	0.312	0.52	0.620173672946042	0.46
CG18769	CG8216	3.4	0.312	0.52	0.620173672946042	0.46
CG18769	Sry-delta	3.05	0.312	0.52	0.620173672946042	0.46
CG18769	CG6813	2.88	0.312	0.52	0.620173672946042	0.46
CG18769	CkIIalpha-i1	2.65	0.312	0.52	0.620173672946042	0.46
CG18769	Taf5	2.6	0.312	0.52	0.620173672946042	0.46
CG18769	row	2.58	0.312	0.52	0.620173672946042	0.46
CG18769	Dnz1	2.41	0.312	0.52	0.620173672946042	0.46
CG18769	Dh44-R2	2.35	0.312	0.52	0.620173672946042	0.46
CG18769	E2f2	2.33	0.312	0.52	0.620173672946042	0.46
CG18769	CG6683	2.14	0.312	0.52	0.620173672946042	0.46
CG18769	fd59A	2.04	0.312	0.52	0.620173672946042	0.46
CG18769	CG8950	2.01	0.312	0.52	0.620173672946042	0.46
CG18769	Trf	1.91	0.312	0.52	0.620173672946042	0.46
CG18769	CG17568	1.85	0.312	0.52	0.620173672946042	0.46
CG18769	aop	1.84	0.312	0.52	0.620173672946042	0.46
CG18769	apt	1.78	0.312	0.52	0.620173672946042	0.46
CG18769	CG9705	1.73	0.312	0.52	0.620173672946042	0.46
CG18769	Rbf	1.71	0.312	0.52	0.620173672946042	0.46
CG18769	CG3838	1.69	0.312	0.52	0.620173672946042	0.46
CG18769	tj	1.66	0.312	0.52	0.620173672946042	0.46
CG18769	CG42748	1.65	0.312	0.52	0.620173672946042	0.46
CG18769	Lim3	1.63	0.312	0.52	0.620173672946042	0.46
CG18769	CG8578	1.62	0.312	0.52	0.620173672946042	0.46
CG8368	Dnz1	5.79	0.054	0.25	0.683130051063973	0.77
CG8368	pros	4.63	0.054	0.25	0.683130051063973	0.77
CG8368	NK7.1	4.49	0.054	0.25	0.683130051063973	0.77
CG8368	CG32982	4.18	0.054	0.25	0.683130051063973	0.77
CG8368	pdm3	2.98	0.054	0.25	0.683130051063973	0.77
CG8368	Ssl1	2.81	0.054	0.25	0.683130051063973	0.77
CG8368	CR43670	2.67	0.054	0.25	0.683130051063973	0.77
CG8368	Atf3	2.57	0.054	0.25	0.683130051063973	0.77
CG8368	CG2889	2.54	0.054	0.25	0.683130051063973	0.77
CG8368	bon	2.52	0.054	0.25	0.683130051063973	0.77
CG8368	apt	2.4	0.054	0.25	0.683130051063973	0.77
CG8368	Sox102F	2.15	0.054	0.25	0.683130051063973	0.77
CG8368	TFAM	2.01	0.054	0.25	0.683130051063973	0.77
CG8368	svp	1.94	0.054	0.25	0.683130051063973	0.77
CG8368	CG13123	1.94	0.054	0.25	0.683130051063973	0.77
CG8368	Lim3	1.92	0.054	0.25	0.683130051063973	0.77
CG8368	dmrt99B	1.92	0.054	0.25	0.683130051063973	0.77
CG8368	CG8216	1.89	0.054	0.25	0.683130051063973	0.77
CG8368	D	1.87	0.054	0.25	0.683130051063973	0.77
CG8368	CG11294	1.84	0.054	0.25	0.683130051063973	0.77
CG8368	CG3815	1.79	0.054	0.25	0.683130051063973	0.77
CG8368	hng1	1.74	0.054	0.25	0.683130051063973	0.77
CG8368	CG9932	1.59	0.054	0.25	0.683130051063973	0.77
CG8368	aop	1.54	0.054	0.25	0.683130051063973	0.77
CG8368	esn	1.54	0.054	0.25	0.683130051063973	0.77
CG8368	ppl	1.5	0.054	0.25	0.683130051063973	0.77
CG8368	ab	1.49	0.054	0.25	0.683130051063973	0.77
CG8368	Hr39	1.39	0.054	0.25	0.683130051063973	0.77
CG8368	noc	1.39	0.054	0.25	0.683130051063973	0.77
CG8368	CG10959	1.38	0.054	0.25	0.683130051063973	0.77
CG8398	oc	8.46	0.184	0.01	0.683130051063973	0.58
CG8398	elB	4.89	0.184	0.01	0.683130051063973	0.58
CG8398	Eip93F	4.45	0.184	0.01	0.683130051063973	0.58
CG8398	dve	4.36	0.184	0.01	0.683130051063973	0.58
CG8398	luna	4.25	0.184	0.01	0.683130051063973	0.58
CG8398	fkh	4.23	0.184	0.01	0.683130051063973	0.58
CG8398	fd59A	3.83	0.184	0.01	0.683130051063973	0.58
CG8398	noc	3.4	0.184	0.01	0.683130051063973	0.58
CG8398	Trf	3.39	0.184	0.01	0.683130051063973	0.58
CG8398	tara	2.92	0.184	0.01	0.683130051063973	0.58
CG8398	jing	2.87	0.184	0.01	0.683130051063973	0.58
CG8398	tup	2.81	0.184	0.01	0.683130051063973	0.58
CG8398	tj	2.73	0.184	0.01	0.683130051063973	0.58
CG8398	CG7368	2.56	0.184	0.01	0.683130051063973	0.58
CG8398	CG12659	2.56	0.184	0.01	0.683130051063973	0.58
CG8398	dbr	2.5	0.184	0.01	0.683130051063973	0.58
CG8398	e(y)2	2.27	0.184	0.01	0.683130051063973	0.58
CG8398	Vsx2	2.16	0.184	0.01	0.683130051063973	0.58
CG8398	Octbeta2R	2.14	0.184	0.01	0.683130051063973	0.58
CG8398	SoxN	2.02	0.184	0.01	0.683130051063973	0.58
CG8398	sr	1.99	0.184	0.01	0.683130051063973	0.58
CG8398	Rbf	1.98	0.184	0.01	0.683130051063973	0.58
CG8398	CG12299	1.95	0.184	0.01	0.683130051063973	0.58
CG8398	hth	1.93	0.184	0.01	0.683130051063973	0.58
CG8398	Mes4	1.89	0.184	0.01	0.683130051063973	0.58
CG8398	aop	1.86	0.184	0.01	0.683130051063973	0.58
CG8398	hbn	1.85	0.184	0.01	0.683130051063973	0.58
CG8398	fru	1.84	0.184	0.01	0.683130051063973	0.58
CG8398	Lim3	1.73	0.184	0.01	0.683130051063973	0.58
CG8398	pzg	1.72	0.184	0.01	0.683130051063973	0.58
GluRIA	CG11414	6.41	0.496	0.27	0.404519917477945	0.31
GluRIA	Ssl1	6.29	0.496	0.27	0.404519917477945	0.31
GluRIA	scro	4.59	0.496	0.27	0.404519917477945	0.31
GluRIA	CG1792	4.22	0.496	0.27	0.404519917477945	0.31
GluRIA	CG8950	3.64	0.496	0.27	0.404519917477945	0.31
GluRIA	E2f1	3.06	0.496	0.27	0.404519917477945	0.31
GluRIA	ap	2.91	0.496	0.27	0.404519917477945	0.31
GluRIA	pdm3	2.9	0.496	0.27	0.404519917477945	0.31
GluRIA	CG3065	2.82	0.496	0.27	0.404519917477945	0.31
GluRIA	Rack1	2.81	0.496	0.27	0.404519917477945	0.31
GluRIA	ktub	2.78	0.496	0.27	0.404519917477945	0.31
GluRIA	HP1b	2.71	0.496	0.27	0.404519917477945	0.31
GluRIA	MBD-R2	2.53	0.496	0.27	0.404519917477945	0.31
GluRIA	tsh	2.4	0.496	0.27	0.404519917477945	0.31
GluRIA	CG6683	2.33	0.496	0.27	0.404519917477945	0.31
GluRIA	bsh	2.22	0.496	0.27	0.404519917477945	0.31
GluRIA	rn	2.07	0.496	0.27	0.404519917477945	0.31
GluRIA	Ets65A	1.8	0.496	0.27	0.404519917477945	0.31
GluRIA	l(3)mbt	1.75	0.496	0.27	0.404519917477945	0.31
GluRIA	Bap55	1.62	0.496	0.27	0.404519917477945	0.31
GluRIA	Elp3	1.61	0.496	0.27	0.404519917477945	0.31
GluRIA	CG3726	1.59	0.496	0.27	0.404519917477945	0.31
GluRIA	Kdm2	1.56	0.496	0.27	0.404519917477945	0.31
GluRIA	SoxN	1.53	0.496	0.27	0.404519917477945	0.31
GluRIA	ham	1.52	0.496	0.27	0.404519917477945	0.31
GluRIA	mld	1.52	0.496	0.27	0.404519917477945	0.31
GluRIA	Sce	1.5	0.496	0.27	0.404519917477945	0.31
GluRIA	CkIIalpha-i1	1.48	0.496	0.27	0.404519917477945	0.31
GluRIA	Lim3	1.42	0.496	0.27	0.404519917477945	0.31
GluRIA	lov	1.41	0.496	0.27	0.404519917477945	0.31
velo	Chrac-14	9.6	0.079	-0.16	0.447213595499958	0.5
velo	CG1792	8.19	0.079	-0.16	0.447213595499958	0.5
velo	fkh	4.82	0.079	-0.16	0.447213595499958	0.5
velo	Kdm2	3.74	0.079	-0.16	0.447213595499958	0.5
velo	CG12299	3.42	0.079	-0.16	0.447213595499958	0.5
velo	HmgD	3.05	0.079	-0.16	0.447213595499958	0.5
velo	CG3065	2.96	0.079	-0.16	0.447213595499958	0.5
velo	Brf	2.88	0.079	-0.16	0.447213595499958	0.5
velo	Lim3	2.82	0.079	-0.16	0.447213595499958	0.5
velo	TfIIFbeta	2.82	0.079	-0.16	0.447213595499958	0.5
velo	CG6683	2.8	0.079	-0.16	0.447213595499958	0.5
velo	hng1	2.38	0.079	-0.16	0.447213595499958	0.5
velo	Sox21b	2.32	0.079	-0.16	0.447213595499958	0.5
velo	Awh	2.29	0.079	-0.16	0.447213595499958	0.5
velo	ktub	2.26	0.079	-0.16	0.447213595499958	0.5
velo	CG14441	2.19	0.079	-0.16	0.447213595499958	0.5
velo	CG6163	2.03	0.079	-0.16	0.447213595499958	0.5
velo	mld	1.97	0.079	-0.16	0.447213595499958	0.5
velo	bsh	1.95	0.079	-0.16	0.447213595499958	0.5
velo	ssp	1.88	0.079	-0.16	0.447213595499958	0.5
velo	run	1.88	0.079	-0.16	0.447213595499958	0.5
velo	CG10209	1.83	0.079	-0.16	0.447213595499958	0.5
velo	tio	1.81	0.079	-0.16	0.447213595499958	0.5
velo	ppl	1.79	0.079	-0.16	0.447213595499958	0.5
velo	CG11414	1.73	0.079	-0.16	0.447213595499958	0.5
velo	luna	1.62	0.079	-0.16	0.447213595499958	0.5
velo	bab2	1.58	0.079	-0.16	0.447213595499958	0.5
velo	sim	1.58	0.079	-0.16	0.447213595499958	0.5
velo	CG11085	1.53	0.079	-0.16	0.447213595499958	0.5
velo	Mes4	1.5	0.079	-0.16	0.447213595499958	0.5
vvl	dac	12.66	0.783	0.92	1	0.46
vvl	sim	6.21	0.783	0.92	1	0.46
vvl	pdm3	5.39	0.783	0.92	1	0.46
vvl	CG32982	3.86	0.783	0.92	1	0.46
vvl	Atf3	3.26	0.783	0.92	1	0.46
vvl	Crc	3.11	0.783	0.92	1	0.46
vvl	br	2.06	0.783	0.92	1	0.46
vvl	Rbf	2.03	0.783	0.92	1	0.46
vvl	ktub	1.98	0.783	0.92	1	0.46
vvl	sr	1.92	0.783	0.92	1	0.46
vvl	Sox14	1.91	0.783	0.92	1	0.46
vvl	CG12659	1.86	0.783	0.92	1	0.46
vvl	run	1.78	0.783	0.92	1	0.46
vvl	MED28	1.77	0.783	0.92	1	0.46
vvl	kin17	1.75	0.783	0.92	1	0.46
vvl	luna	1.69	0.783	0.92	1	0.46
vvl	hth	1.56	0.783	0.92	1	0.46
vvl	Rack1	1.49	0.783	0.92	1	0.46
vvl	CG8216	1.48	0.783	0.92	1	0.46
vvl	Bx	1.46	0.783	0.92	1	0.46
vvl	TfAP-2	1.45	0.783	0.92	1	0.46
vvl	Kdm2	1.37	0.783	0.92	1	0.46
vvl	ct	1.32	0.783	0.92	1	0.46
vvl	CG11294	1.31	0.783	0.92	1	0.46
vvl	toy	1.3	0.783	0.92	1	0.46
vvl	hbn	1.29	0.783	0.92	1	0.46
vvl	Side	1.29	0.783	0.92	1	0.46
vvl	CG3815	1.26	0.783	0.92	1	0.46
vvl	Dll	1.2	0.783	0.92	1	0.46
vvl	CG11085	1.16	0.783	0.92	1	0.46
CR45414	vvl	11.39	0.086	0.71	0.786795792469443	0.58
CR45414	CG14441	3.64	0.086	0.71	0.786795792469443	0.58
CR45414	CG32982	3.09	0.086	0.71	0.786795792469443	0.58
CR45414	hpo	2.83	0.086	0.71	0.786795792469443	0.58
CR45414	vfl	2.64	0.086	0.71	0.786795792469443	0.58
CR45414	grp	2.56	0.086	0.71	0.786795792469443	0.58
CR45414	ab	2.23	0.086	0.71	0.786795792469443	0.58
CR45414	CG9705	1.91	0.086	0.71	0.786795792469443	0.58
CR45414	spt4	1.54	0.086	0.71	0.786795792469443	0.58
CR45414	Vsx1	1.49	0.086	0.71	0.786795792469443	0.58
CR45414	TH1	1.47	0.086	0.71	0.786795792469443	0.58
CR45414	Xbp1	1.43	0.086	0.71	0.786795792469443	0.58
CR45414	trem	1.43	0.086	0.71	0.786795792469443	0.58
CR45414	CG2889	1.42	0.086	0.71	0.786795792469443	0.58
CR45414	dan	1.4	0.086	0.71	0.786795792469443	0.58
CR45414	apt	1.35	0.086	0.71	0.786795792469443	0.58
CR45414	ktub	1.35	0.086	0.71	0.786795792469443	0.58
CR45414	NELF-B	1.33	0.086	0.71	0.786795792469443	0.58
CR45414	fkh	1.33	0.086	0.71	0.786795792469443	0.58
CR45414	CG8216	1.3	0.086	0.71	0.786795792469443	0.58
CR45414	dm	1.27	0.086	0.71	0.786795792469443	0.58
CR45414	Trf	1.19	0.086	0.71	0.786795792469443	0.58
CR45414	CG9948	1.18	0.086	0.71	0.786795792469443	0.58
CR45414	CG18265	1.15	0.086	0.71	0.786795792469443	0.58
CR45414	CG42748	1.14	0.086	0.71	0.786795792469443	0.58
CR45414	Taf5	1.13	0.086	0.71	0.786795792469443	0.58
CR45414	RpII33	1.12	0.086	0.71	0.786795792469443	0.58
CR45414	CG4676	1.12	0.086	0.71	0.786795792469443	0.58
CR45414	CG15073	1.11	0.086	0.71	0.786795792469443	0.58
CR45414	kin17	1.06	0.086	0.71	0.786795792469443	0.58
CG9948	CG32700	8.39	0.061	0.48	0.683130051063973	0.89
CG9948	esn	4.86	0.061	0.48	0.683130051063973	0.89
CG9948	CG8950	4.35	0.061	0.48	0.683130051063973	0.89
CG9948	Su(var)2-HP2	4.3	0.061	0.48	0.683130051063973	0.89
CG9948	tj	3.49	0.061	0.48	0.683130051063973	0.89
CG9948	svp	3.47	0.061	0.48	0.683130051063973	0.89
CG9948	CG12659	3.22	0.061	0.48	0.683130051063973	0.89
CG9948	hng1	2.9	0.061	0.48	0.683130051063973	0.89
CG9948	CG6654	2.86	0.061	0.48	0.683130051063973	0.89
CG9948	bsh	2.77	0.061	0.48	0.683130051063973	0.89
CG9948	ADD1	2.64	0.061	0.48	0.683130051063973	0.89
CG9948	sr	2.63	0.061	0.48	0.683130051063973	0.89
CG9948	erm	2.44	0.061	0.48	0.683130051063973	0.89
CG9948	ash2	2.4	0.061	0.48	0.683130051063973	0.89
CG9948	Sap30	2.39	0.061	0.48	0.683130051063973	0.89
CG9948	CG10654	2.36	0.061	0.48	0.683130051063973	0.89
CG9948	Atf3	2.35	0.061	0.48	0.683130051063973	0.89
CG9948	ecd	2.34	0.061	0.48	0.683130051063973	0.89
CG9948	scro	2.3	0.061	0.48	0.683130051063973	0.89
CG9948	Sry-delta	2.23	0.061	0.48	0.683130051063973	0.89
CG9948	ap	2.18	0.061	0.48	0.683130051063973	0.89
CG9948	Stat92E	2.12	0.061	0.48	0.683130051063973	0.89
CG9948	CG44247	2.11	0.061	0.48	0.683130051063973	0.89
CG9948	CG1792	2.08	0.061	0.48	0.683130051063973	0.89
CG9948	Trf	2.01	0.061	0.48	0.683130051063973	0.89
CG9948	GATAd	1.95	0.061	0.48	0.683130051063973	0.89
CG9948	CG2889	1.93	0.061	0.48	0.683130051063973	0.89
CG9948	NK7.1	1.88	0.061	0.48	0.683130051063973	0.89
CG9948	fru	1.8	0.061	0.48	0.683130051063973	0.89
CG9948	dbr	1.63	0.061	0.48	0.683130051063973	0.89
CG9953	Crc	11.48	0.097	0.7	1	0.83
CG9953	Dll	7.15	0.097	0.7	1	0.83
CG9953	CG11317	6.03	0.097	0.7	1	0.83
CG9953	Xbp1	5.36	0.097	0.7	1	0.83
CG9953	CG30403	4.92	0.097	0.7	1	0.83
CG9953	vvl	4.52	0.097	0.7	1	0.83
CG9953	Eip93F	3.99	0.097	0.7	1	0.83
CG9953	ph-p	3.93	0.097	0.7	1	0.83
CG9953	SoxN	3.91	0.097	0.7	1	0.83
CG9953	CG3163	3.9	0.097	0.7	1	0.83
CG9953	scro	3.85	0.097	0.7	1	0.83
CG9953	Dnz1	3.67	0.097	0.7	1	0.83
CG9953	fd68A	3.51	0.097	0.7	1	0.83
CG9953	Chrac-14	3.29	0.097	0.7	1	0.83
CG9953	CG12391	3.07	0.097	0.7	1	0.83
CG9953	CG2889	3.02	0.097	0.7	1	0.83
CG9953	CG11085	2.94	0.097	0.7	1	0.83
CG9953	mrn	2.92	0.097	0.7	1	0.83
CG9953	zfh1	2.9	0.097	0.7	1	0.83
CG9953	RpII33	2.84	0.097	0.7	1	0.83
CG9953	aop	2.51	0.097	0.7	1	0.83
CG9953	CG17568	2.38	0.097	0.7	1	0.83
CG9953	ap	2.3	0.097	0.7	1	0.83
CG9953	CG11723	2.26	0.097	0.7	1	0.83
CG9953	CG6689	2.21	0.097	0.7	1	0.83
CG9953	trem	2.13	0.097	0.7	1	0.83
CG9953	Sox14	2.12	0.097	0.7	1	0.83
CG9953	spt4	2.1	0.097	0.7	1	0.83
CG9953	Brf	2.05	0.097	0.7	1	0.83
CG9953	mirr	2.04	0.097	0.7	1	0.83
Mp	ey	4.55	0.6	0.06	0.218217890235992	0.51
Mp	CG45071	3.85	0.6	0.06	0.218217890235992	0.51
Mp	br	3.66	0.6	0.06	0.218217890235992	0.51
Mp	CG8950	3.52	0.6	0.06	0.218217890235992	0.51
Mp	Rpd3	2.55	0.6	0.06	0.218217890235992	0.51
Mp	kn	2.54	0.6	0.06	0.218217890235992	0.51
Mp	mod	2.51	0.6	0.06	0.218217890235992	0.51
Mp	Sap30	2.48	0.6	0.06	0.218217890235992	0.51
Mp	CG6654	2.47	0.6	0.06	0.218217890235992	0.51
Mp	Dll	2.38	0.6	0.06	0.218217890235992	0.51
Mp	Mef2	2.31	0.6	0.06	0.218217890235992	0.51
Mp	GATAd	2.17	0.6	0.06	0.218217890235992	0.51
Mp	Sox14	2.14	0.6	0.06	0.218217890235992	0.51
Mp	tef	2.12	0.6	0.06	0.218217890235992	0.51
Mp	CG3065	2.1	0.6	0.06	0.218217890235992	0.51
Mp	fd59A	1.94	0.6	0.06	0.218217890235992	0.51
Mp	Dh44-R2	1.93	0.6	0.06	0.218217890235992	0.51
Mp	hbn	1.88	0.6	0.06	0.218217890235992	0.51
Mp	tsh	1.87	0.6	0.06	0.218217890235992	0.51
Mp	Opbp	1.87	0.6	0.06	0.218217890235992	0.51
Mp	E2f1	1.76	0.6	0.06	0.218217890235992	0.51
Mp	spt4	1.7	0.6	0.06	0.218217890235992	0.51
Mp	Sry-delta	1.64	0.6	0.06	0.218217890235992	0.51
Mp	CG43689	1.63	0.6	0.06	0.218217890235992	0.51
Mp	CG12299	1.62	0.6	0.06	0.218217890235992	0.51
Mp	CG10959	1.61	0.6	0.06	0.218217890235992	0.51
Mp	CG10209	1.6	0.6	0.06	0.218217890235992	0.51
Mp	kin17	1.6	0.6	0.06	0.218217890235992	0.51
Mp	CtBP	1.53	0.6	0.06	0.218217890235992	0.51
Mp	tup	1.52	0.6	0.06	0.218217890235992	0.51
CG8641	Sry-delta	7.57	0.296	-0.32	0.258198889747161	0.13
CG8641	bi	6.46	0.296	-0.32	0.258198889747161	0.13
CG8641	Octbeta2R	5.28	0.296	-0.32	0.258198889747161	0.13
CG8641	mrn	3.82	0.296	-0.32	0.258198889747161	0.13
CG8641	CG17829	3.58	0.296	-0.32	0.258198889747161	0.13
CG8641	Sox21b	1.97	0.296	-0.32	0.258198889747161	0.13
CG8641	dan	1.81	0.296	-0.32	0.258198889747161	0.13
CG8641	kin17	1.8	0.296	-0.32	0.258198889747161	0.13
CG8641	Dnz1	1.8	0.296	-0.32	0.258198889747161	0.13
CG8641	CtBP	1.75	0.296	-0.32	0.258198889747161	0.13
CG8641	toy	1.64	0.296	-0.32	0.258198889747161	0.13
CG8641	Mef2	1.63	0.296	-0.32	0.258198889747161	0.13
CG8641	GATAd	1.59	0.296	-0.32	0.258198889747161	0.13
CG8641	fd68A	1.56	0.296	-0.32	0.258198889747161	0.13
CG8641	MED18	1.56	0.296	-0.32	0.258198889747161	0.13
CG8641	CG10654	1.56	0.296	-0.32	0.258198889747161	0.13
CG8641	CG18265	1.52	0.296	-0.32	0.258198889747161	0.13
CG8641	CG3847	1.5	0.296	-0.32	0.258198889747161	0.13
CG8641	ph-p	1.49	0.296	-0.32	0.258198889747161	0.13
CG8641	SoxN	1.44	0.296	-0.32	0.258198889747161	0.13
CG8641	luna	1.42	0.296	-0.32	0.258198889747161	0.13
CG8641	CG43689	1.36	0.296	-0.32	0.258198889747161	0.13
CG8641	CG4676	1.36	0.296	-0.32	0.258198889747161	0.13
CG8641	hpo	1.36	0.296	-0.32	0.258198889747161	0.13
CG8641	Kdm2	1.29	0.296	-0.32	0.258198889747161	0.13
CG8641	CG6163	1.29	0.296	-0.32	0.258198889747161	0.13
CG8641	Ssl1	1.28	0.296	-0.32	0.258198889747161	0.13
CG8641	ktub	1.24	0.296	-0.32	0.258198889747161	0.13
CG8641	bab2	1.21	0.296	-0.32	0.258198889747161	0.13
CG8641	dmrt99B	1.2	0.296	-0.32	0.258198889747161	0.13
CG8620	bon	8.79	0.203	0.14	0.333333333333333	0.4
CG8620	luna	8.23	0.203	0.14	0.333333333333333	0.4
CG8620	mrn	5.71	0.203	0.14	0.333333333333333	0.4
CG8620	pros	5.13	0.203	0.14	0.333333333333333	0.4
CG8620	ash2	4.11	0.203	0.14	0.333333333333333	0.4
CG8620	Side	3.74	0.203	0.14	0.333333333333333	0.4
CG8620	HmgD	3.49	0.203	0.14	0.333333333333333	0.4
CG8620	scro	3.42	0.203	0.14	0.333333333333333	0.4
CG8620	TH1	3.09	0.203	0.14	0.333333333333333	0.4
CG8620	Sry-delta	2.88	0.203	0.14	0.333333333333333	0.4
CG8620	tef	2.87	0.203	0.14	0.333333333333333	0.4
CG8620	Chrac-14	2.7	0.203	0.14	0.333333333333333	0.4
CG8620	CG17829	2.53	0.203	0.14	0.333333333333333	0.4
CG8620	Octbeta2R	2.53	0.203	0.14	0.333333333333333	0.4
CG8620	mamo	2.37	0.203	0.14	0.333333333333333	0.4
CG8620	CrebA	2.29	0.203	0.14	0.333333333333333	0.4
CG8620	aop	2.29	0.203	0.14	0.333333333333333	0.4
CG8620	SoxN	2.21	0.203	0.14	0.333333333333333	0.4
CG8620	CG4328	2.15	0.203	0.14	0.333333333333333	0.4
CG8620	dac	2.04	0.203	0.14	0.333333333333333	0.4
CG8620	danr	2.02	0.203	0.14	0.333333333333333	0.4
CG8620	Atf3	1.92	0.203	0.14	0.333333333333333	0.4
CG8620	bi	1.92	0.203	0.14	0.333333333333333	0.4
CG8620	Trf	1.9	0.203	0.14	0.333333333333333	0.4
CG8620	rn	1.86	0.203	0.14	0.333333333333333	0.4
CG8620	tara	1.84	0.203	0.14	0.333333333333333	0.4
CG8620	CG10654	1.81	0.203	0.14	0.333333333333333	0.4
CG8620	TfAP-2	1.76	0.203	0.14	0.333333333333333	0.4
CG8620	ab	1.68	0.203	0.14	0.333333333333333	0.4
CG8620	Sce	1.6	0.203	0.14	0.333333333333333	0.4
RpL18	Ets65A	8.1	0.156	0.63	0.333333333333333	0.66
RpL18	hth	4.34	0.156	0.63	0.333333333333333	0.66
RpL18	Mes4	4.28	0.156	0.63	0.333333333333333	0.66
RpL18	CG13894	4.11	0.156	0.63	0.333333333333333	0.66
RpL18	elB	3.99	0.156	0.63	0.333333333333333	0.66
RpL18	zf30C	3.91	0.156	0.63	0.333333333333333	0.66
RpL18	aop	3.5	0.156	0.63	0.333333333333333	0.66
RpL18	Dll	3.37	0.156	0.63	0.333333333333333	0.66
RpL18	cwo	3.32	0.156	0.63	0.333333333333333	0.66
RpL18	sr	3.13	0.156	0.63	0.333333333333333	0.66
RpL18	toy	3.12	0.156	0.63	0.333333333333333	0.66
RpL18	Rack1	3.07	0.156	0.63	0.333333333333333	0.66
RpL18	tef	2.87	0.156	0.63	0.333333333333333	0.66
RpL18	Rbf	2.74	0.156	0.63	0.333333333333333	0.66
RpL18	CG8765	2.73	0.156	0.63	0.333333333333333	0.66
RpL18	CG10959	2.65	0.156	0.63	0.333333333333333	0.66
RpL18	Sox102F	2.61	0.156	0.63	0.333333333333333	0.66
RpL18	Atf3	2.34	0.156	0.63	0.333333333333333	0.66
RpL18	ap	2.18	0.156	0.63	0.333333333333333	0.66
RpL18	mod	2.03	0.156	0.63	0.333333333333333	0.66
RpL18	CG10654	2.02	0.156	0.63	0.333333333333333	0.66
RpL18	dalao	1.84	0.156	0.63	0.333333333333333	0.66
RpL18	e(y)2	1.82	0.156	0.63	0.333333333333333	0.66
RpL18	Elp3	1.77	0.156	0.63	0.333333333333333	0.66
RpL18	fkh	1.77	0.156	0.63	0.333333333333333	0.66
RpL18	CG9650	1.74	0.156	0.63	0.333333333333333	0.66
RpL18	Vsx2	1.7	0.156	0.63	0.333333333333333	0.66
RpL18	Sry-delta	1.59	0.156	0.63	0.333333333333333	0.66
RpL18	Kdm2	1.53	0.156	0.63	0.333333333333333	0.66
RpL18	nvy	1.53	0.156	0.63	0.333333333333333	0.66
MED4	CG10959	7.19	0.075	0.39	0.333333333333333	0.65
MED4	CG9215	3.63	0.075	0.39	0.333333333333333	0.65
MED4	CG2889	2.77	0.075	0.39	0.333333333333333	0.65
MED4	tio	2.73	0.075	0.39	0.333333333333333	0.65
MED4	Mef2	2.65	0.075	0.39	0.333333333333333	0.65
MED4	mod	2.57	0.075	0.39	0.333333333333333	0.65
MED4	esn	2.55	0.075	0.39	0.333333333333333	0.65
MED4	CG18265	2.49	0.075	0.39	0.333333333333333	0.65
MED4	Mes4	2.39	0.075	0.39	0.333333333333333	0.65
MED4	HmgD	2.38	0.075	0.39	0.333333333333333	0.65
MED4	CG12391	2.37	0.075	0.39	0.333333333333333	0.65
MED4	oc	2.11	0.075	0.39	0.333333333333333	0.65
MED4	ap	2.1	0.075	0.39	0.333333333333333	0.65
MED4	TFAM	1.99	0.075	0.39	0.333333333333333	0.65
MED4	svp	1.95	0.075	0.39	0.333333333333333	0.65
MED4	l(3)mbt	1.95	0.075	0.39	0.333333333333333	0.65
MED4	Dnz1	1.93	0.075	0.39	0.333333333333333	0.65
MED4	Atf3	1.89	0.075	0.39	0.333333333333333	0.65
MED4	ab	1.88	0.075	0.39	0.333333333333333	0.65
MED4	Trf	1.86	0.075	0.39	0.333333333333333	0.65
MED4	trem	1.85	0.075	0.39	0.333333333333333	0.65
MED4	dac	1.65	0.075	0.39	0.333333333333333	0.65
MED4	Xbp1	1.59	0.075	0.39	0.333333333333333	0.65
MED4	MBD-R2	1.55	0.075	0.39	0.333333333333333	0.65
MED4	Xrp1	1.53	0.075	0.39	0.333333333333333	0.65
MED4	vfl	1.45	0.075	0.39	0.333333333333333	0.65
MED4	pdm3	1.43	0.075	0.39	0.333333333333333	0.65
MED4	CG3726	1.43	0.075	0.39	0.333333333333333	0.65
MED4	CG32532	1.4	0.075	0.39	0.333333333333333	0.65
MED4	Ets65A	1.37	0.075	0.39	0.333333333333333	0.65
unc-13-4A	Hsf	6.98	0.563	0.23	0.277350098112615	0.18
unc-13-4A	CG11723	6.86	0.563	0.23	0.277350098112615	0.18
unc-13-4A	CG3838	5	0.563	0.23	0.277350098112615	0.18
unc-13-4A	bi	4.19	0.563	0.23	0.277350098112615	0.18
unc-13-4A	CG3847	4.12	0.563	0.23	0.277350098112615	0.18
unc-13-4A	Crc	3.88	0.563	0.23	0.277350098112615	0.18
unc-13-4A	Sox102F	3.61	0.563	0.23	0.277350098112615	0.18
unc-13-4A	sim	2.9	0.563	0.23	0.277350098112615	0.18
unc-13-4A	ADD1	2.63	0.563	0.23	0.277350098112615	0.18
unc-13-4A	Side	2.47	0.563	0.23	0.277350098112615	0.18
unc-13-4A	ap	2.4	0.563	0.23	0.277350098112615	0.18
unc-13-4A	CG10959	2.24	0.563	0.23	0.277350098112615	0.18
unc-13-4A	dalao	2.23	0.563	0.23	0.277350098112615	0.18
unc-13-4A	Ets65A	2.17	0.563	0.23	0.277350098112615	0.18
unc-13-4A	dbr	1.9	0.563	0.23	0.277350098112615	0.18
unc-13-4A	Hmx	1.87	0.563	0.23	0.277350098112615	0.18
unc-13-4A	Dh44-R2	1.8	0.563	0.23	0.277350098112615	0.18
unc-13-4A	CG8216	1.66	0.563	0.23	0.277350098112615	0.18
unc-13-4A	bab1	1.58	0.563	0.23	0.277350098112615	0.18
unc-13-4A	D	1.52	0.563	0.23	0.277350098112615	0.18
unc-13-4A	Eip93F	1.5	0.563	0.23	0.277350098112615	0.18
unc-13-4A	mor	1.49	0.563	0.23	0.277350098112615	0.18
unc-13-4A	CG9215	1.46	0.563	0.23	0.277350098112615	0.18
unc-13-4A	Awh	1.41	0.563	0.23	0.277350098112615	0.18
unc-13-4A	Sox21b	1.28	0.563	0.23	0.277350098112615	0.18
unc-13-4A	CG13894	1.27	0.563	0.23	0.277350098112615	0.18
unc-13-4A	TfAP-2	1.26	0.563	0.23	0.277350098112615	0.18
unc-13-4A	TH1	1.25	0.563	0.23	0.277350098112615	0.18
unc-13-4A	noc	1.25	0.563	0.23	0.277350098112615	0.18
unc-13-4A	Camta	1.19	0.563	0.23	0.277350098112615	0.18
CG8607	Sry-delta	10.34	0.031	0.33	0.487950036474267	0.57
CG8607	CG17361	7.82	0.031	0.33	0.487950036474267	0.57
CG8607	RunxB	7.11	0.031	0.33	0.487950036474267	0.57
CG8607	Elp3	5.12	0.031	0.33	0.487950036474267	0.57
CG8607	cbt	4.93	0.031	0.33	0.487950036474267	0.57
CG8607	ktub	4.74	0.031	0.33	0.487950036474267	0.57
CG8607	e(y)2	4.11	0.031	0.33	0.487950036474267	0.57
CG8607	CG6254	3.37	0.031	0.33	0.487950036474267	0.57
CG8607	ecd	3.22	0.031	0.33	0.487950036474267	0.57
CG8607	Kdm2	3.12	0.031	0.33	0.487950036474267	0.57
CG8607	CG10654	2.96	0.031	0.33	0.487950036474267	0.57
CG8607	CG34340	2.65	0.031	0.33	0.487950036474267	0.57
CG8607	bi	2.63	0.031	0.33	0.487950036474267	0.57
CG8607	hng1	2.61	0.031	0.33	0.487950036474267	0.57
CG8607	TfIIFbeta	2.51	0.031	0.33	0.487950036474267	0.57
CG8607	Mef2	2.39	0.031	0.33	0.487950036474267	0.57
CG8607	Su(z)12	2.07	0.031	0.33	0.487950036474267	0.57
CG8607	rgr	1.92	0.031	0.33	0.487950036474267	0.57
CG8607	Xbp1	1.87	0.031	0.33	0.487950036474267	0.57
CG8607	HmgD	1.81	0.031	0.33	0.487950036474267	0.57
CG8607	aop	1.75	0.031	0.33	0.487950036474267	0.57
CG8607	elB	1.72	0.031	0.33	0.487950036474267	0.57
CG8607	Brf	1.69	0.031	0.33	0.487950036474267	0.57
CG8607	CG3163	1.66	0.031	0.33	0.487950036474267	0.57
CG8607	CG8578	1.61	0.031	0.33	0.487950036474267	0.57
CG8607	tara	1.58	0.031	0.33	0.487950036474267	0.57
CG8607	vvl	1.58	0.031	0.33	0.487950036474267	0.57
CG8607	CG6683	1.57	0.031	0.33	0.487950036474267	0.57
CG8607	CG3847	1.46	0.031	0.33	0.487950036474267	0.57
CG8607	TH1	1.42	0.031	0.33	0.487950036474267	0.57
qm	CG11723	5.46	0.149	0.63	0.447213595499958	0.49
qm	CG34340	4.85	0.149	0.63	0.447213595499958	0.49
qm	GATAd	4.08	0.149	0.63	0.447213595499958	0.49
qm	toy	3.8	0.149	0.63	0.447213595499958	0.49
qm	ap	3.64	0.149	0.63	0.447213595499958	0.49
qm	Sry-delta	3.57	0.149	0.63	0.447213595499958	0.49
qm	ab	3.53	0.149	0.63	0.447213595499958	0.49
qm	ct	3.49	0.149	0.63	0.447213595499958	0.49
qm	Sox102F	3.44	0.149	0.63	0.447213595499958	0.49
qm	CG8950	3.32	0.149	0.63	0.447213595499958	0.49
qm	CG8216	3.16	0.149	0.63	0.447213595499958	0.49
qm	nvy	3.07	0.149	0.63	0.447213595499958	0.49
qm	Dh44-R2	2.98	0.149	0.63	0.447213595499958	0.49
qm	Camta	2.67	0.149	0.63	0.447213595499958	0.49
qm	Elp3	2.65	0.149	0.63	0.447213595499958	0.49
qm	Rbsn-5	2.61	0.149	0.63	0.447213595499958	0.49
qm	bi	2.6	0.149	0.63	0.447213595499958	0.49
qm	tj	2.44	0.149	0.63	0.447213595499958	0.49
qm	Side	2.44	0.149	0.63	0.447213595499958	0.49
qm	ssp	2.42	0.149	0.63	0.447213595499958	0.49
qm	mrn	2.37	0.149	0.63	0.447213595499958	0.49
qm	Vsx1	2.07	0.149	0.63	0.447213595499958	0.49
qm	CG32532	1.93	0.149	0.63	0.447213595499958	0.49
qm	CG11085	1.85	0.149	0.63	0.447213595499958	0.49
qm	bab2	1.77	0.149	0.63	0.447213595499958	0.49
qm	CG13123	1.76	0.149	0.63	0.447213595499958	0.49
qm	Hakai	1.68	0.149	0.63	0.447213595499958	0.49
qm	rgr	1.65	0.149	0.63	0.447213595499958	0.49
qm	CG32700	1.63	0.149	0.63	0.447213595499958	0.49
qm	Kdm2	1.58	0.149	0.63	0.447213595499958	0.49
CG42458	CG34340	5.5	0.217	0	0.258198889747161	0.25
CG42458	erm	4.98	0.217	0	0.258198889747161	0.25
CG42458	CG3815	4.74	0.217	0	0.258198889747161	0.25
CG42458	esn	4.6	0.217	0	0.258198889747161	0.25
CG42458	dan	4.03	0.217	0	0.258198889747161	0.25
CG42458	Dll	2.52	0.217	0	0.258198889747161	0.25
CG42458	hpo	2.24	0.217	0	0.258198889747161	0.25
CG42458	Atf-2	2.2	0.217	0	0.258198889747161	0.25
CG42458	br	1.96	0.217	0	0.258198889747161	0.25
CG42458	CG6813	1.94	0.217	0	0.258198889747161	0.25
CG42458	luna	1.86	0.217	0	0.258198889747161	0.25
CG42458	Su(var)2-HP2	1.86	0.217	0	0.258198889747161	0.25
CG42458	CrebA	1.85	0.217	0	0.258198889747161	0.25
CG42458	CG17806	1.79	0.217	0	0.258198889747161	0.25
CG42458	danr	1.72	0.217	0	0.258198889747161	0.25
CG42458	jing	1.66	0.217	0	0.258198889747161	0.25
CG42458	dalao	1.64	0.217	0	0.258198889747161	0.25
CG42458	spt4	1.55	0.217	0	0.258198889747161	0.25
CG42458	CtBP	1.53	0.217	0	0.258198889747161	0.25
CG42458	apt	1.49	0.217	0	0.258198889747161	0.25
CG42458	CG14711	1.41	0.217	0	0.258198889747161	0.25
CG42458	MED18	1.4	0.217	0	0.258198889747161	0.25
CG42458	tio	1.39	0.217	0	0.258198889747161	0.25
CG42458	ct	1.38	0.217	0	0.258198889747161	0.25
CG42458	ap	1.31	0.217	0	0.258198889747161	0.25
CG42458	MED28	1.3	0.217	0	0.258198889747161	0.25
CG42458	Crc	1.29	0.217	0	0.258198889747161	0.25
CG42458	Lmpt	1.24	0.217	0	0.258198889747161	0.25
CG42458	lov	1.19	0.217	0	0.258198889747161	0.25
CG42458	HmgD	1.18	0.217	0	0.258198889747161	0.25
CG33275	Eip74EF	3.86	0.081	0.32	0.29277002188456	0.17
CG33275	CG4820	3.77	0.081	0.32	0.29277002188456	0.17
CG33275	CG14441	3.06	0.081	0.32	0.29277002188456	0.17
CG33275	ash2	2.79	0.081	0.32	0.29277002188456	0.17
CG33275	Rbsn-5	2.59	0.081	0.32	0.29277002188456	0.17
CG33275	Ssl1	2.45	0.081	0.32	0.29277002188456	0.17
CG33275	rn	2.27	0.081	0.32	0.29277002188456	0.17
CG33275	CG9932	2.2	0.081	0.32	0.29277002188456	0.17
CG33275	hbn	2.2	0.081	0.32	0.29277002188456	0.17
CG33275	mrn	2.18	0.081	0.32	0.29277002188456	0.17
CG33275	oc	2.08	0.081	0.32	0.29277002188456	0.17
CG33275	CG6163	1.95	0.081	0.32	0.29277002188456	0.17
CG33275	Sox14	1.87	0.081	0.32	0.29277002188456	0.17
CG33275	fkh	1.86	0.081	0.32	0.29277002188456	0.17
CG33275	br	1.8	0.081	0.32	0.29277002188456	0.17
CG33275	elB	1.74	0.081	0.32	0.29277002188456	0.17
CG33275	CG14711	1.67	0.081	0.32	0.29277002188456	0.17
CG33275	CG32982	1.64	0.081	0.32	0.29277002188456	0.17
CG33275	Dnz1	1.52	0.081	0.32	0.29277002188456	0.17
CG33275	TH1	1.49	0.081	0.32	0.29277002188456	0.17
CG33275	TfAP-2	1.48	0.081	0.32	0.29277002188456	0.17
CG33275	CG11696	1.45	0.081	0.32	0.29277002188456	0.17
CG33275	trem	1.45	0.081	0.32	0.29277002188456	0.17
CG33275	Stat92E	1.45	0.081	0.32	0.29277002188456	0.17
CG33275	cbt	1.41	0.081	0.32	0.29277002188456	0.17
CG33275	Kdm2	1.41	0.081	0.32	0.29277002188456	0.17
CG33275	dm	1.36	0.081	0.32	0.29277002188456	0.17
CG33275	e(y)2	1.35	0.081	0.32	0.29277002188456	0.17
CG33275	CG6907	1.32	0.081	0.32	0.29277002188456	0.17
CG33275	CG6683	1.31	0.081	0.32	0.29277002188456	0.17
CG32365	lov	5.37	0.067	-0.25	0.0975900072948533	0.05
CG32365	CG4820	4.39	0.067	-0.25	0.0975900072948533	0.05
CG32365	bab2	4.31	0.067	-0.25	0.0975900072948533	0.05
CG32365	Hmx	3.84	0.067	-0.25	0.0975900072948533	0.05
CG32365	CG44247	3.71	0.067	-0.25	0.0975900072948533	0.05
CG32365	aop	3.13	0.067	-0.25	0.0975900072948533	0.05
CG32365	vvl	3.07	0.067	-0.25	0.0975900072948533	0.05
CG32365	erm	3.02	0.067	-0.25	0.0975900072948533	0.05
CG32365	hth	3.02	0.067	-0.25	0.0975900072948533	0.05
CG32365	ADD1	2.36	0.067	-0.25	0.0975900072948533	0.05
CG32365	grp	2.17	0.067	-0.25	0.0975900072948533	0.05
CG32365	Dh44-R2	2.13	0.067	-0.25	0.0975900072948533	0.05
CG32365	kin17	2.05	0.067	-0.25	0.0975900072948533	0.05
CG32365	pdm3	1.94	0.067	-0.25	0.0975900072948533	0.05
CG32365	CG4565	1.87	0.067	-0.25	0.0975900072948533	0.05
CG32365	vfl	1.84	0.067	-0.25	0.0975900072948533	0.05
CG32365	Hakai	1.76	0.067	-0.25	0.0975900072948533	0.05
CG32365	CG42748	1.74	0.067	-0.25	0.0975900072948533	0.05
CG32365	zf30C	1.71	0.067	-0.25	0.0975900072948533	0.05
CG32365	Sox14	1.64	0.067	-0.25	0.0975900072948533	0.05
CG32365	ap	1.64	0.067	-0.25	0.0975900072948533	0.05
CG32365	hng1	1.63	0.067	-0.25	0.0975900072948533	0.05
CG32365	oc	1.62	0.067	-0.25	0.0975900072948533	0.05
CG32365	Xrp1	1.6	0.067	-0.25	0.0975900072948533	0.05
CG32365	bsh	1.57	0.067	-0.25	0.0975900072948533	0.05
CG32365	TH1	1.5	0.067	-0.25	0.0975900072948533	0.05
CG32365	fru	1.44	0.067	-0.25	0.0975900072948533	0.05
CG32365	CG6163	1.44	0.067	-0.25	0.0975900072948533	0.05
CG32365	Rpd3	1.42	0.067	-0.25	0.0975900072948533	0.05
CG32365	CG32532	1.35	0.067	-0.25	0.0975900072948533	0.05
Srp9	spt4	5.22	0.107	0.44	0.447213595499958	0.7
Srp9	apt	4.07	0.107	0.44	0.447213595499958	0.7
Srp9	Brf	4.05	0.107	0.44	0.447213595499958	0.7
Srp9	cwo	3.22	0.107	0.44	0.447213595499958	0.7
Srp9	Rack1	2.95	0.107	0.44	0.447213595499958	0.7
Srp9	CG3847	2.66	0.107	0.44	0.447213595499958	0.7
Srp9	Dh44-R2	2.64	0.107	0.44	0.447213595499958	0.7
Srp9	ADD1	2.43	0.107	0.44	0.447213595499958	0.7
Srp9	CG9705	2.19	0.107	0.44	0.447213595499958	0.7
Srp9	Camta	2.16	0.107	0.44	0.447213595499958	0.7
Srp9	CG32105	2.1	0.107	0.44	0.447213595499958	0.7
Srp9	br	2	0.107	0.44	0.447213595499958	0.7
Srp9	CG17806	1.95	0.107	0.44	0.447213595499958	0.7
Srp9	ecd	1.89	0.107	0.44	0.447213595499958	0.7
Srp9	tara	1.74	0.107	0.44	0.447213595499958	0.7
Srp9	sr	1.74	0.107	0.44	0.447213595499958	0.7
Srp9	CG18265	1.7	0.107	0.44	0.447213595499958	0.7
Srp9	Su(z)12	1.54	0.107	0.44	0.447213595499958	0.7
Srp9	bi	1.54	0.107	0.44	0.447213595499958	0.7
Srp9	noc	1.53	0.107	0.44	0.447213595499958	0.7
Srp9	CG1792	1.49	0.107	0.44	0.447213595499958	0.7
Srp9	dbr	1.44	0.107	0.44	0.447213595499958	0.7
Srp9	CG8578	1.37	0.107	0.44	0.447213595499958	0.7
Srp9	Atf3	1.32	0.107	0.44	0.447213595499958	0.7
Srp9	tj	1.25	0.107	0.44	0.447213595499958	0.7
Srp9	dm	1.21	0.107	0.44	0.447213595499958	0.7
Srp9	HmgD	1.21	0.107	0.44	0.447213595499958	0.7
Srp9	CG11723	1.13	0.107	0.44	0.447213595499958	0.7
Srp9	CG6907	1.11	0.107	0.44	0.447213595499958	0.7
Srp9	Hmx	1.1	0.107	0.44	0.447213595499958	0.7
CG8038	Camta	9.05	0.06	-0.34	0.124034734589208	0.12
CG8038	CG11294	7.36	0.06	-0.34	0.124034734589208	0.12
CG8038	vvl	6.36	0.06	-0.34	0.124034734589208	0.12
CG8038	ap	6.02	0.06	-0.34	0.124034734589208	0.12
CG8038	CG12299	5.89	0.06	-0.34	0.124034734589208	0.12
CG8038	CG17806	5.36	0.06	-0.34	0.124034734589208	0.12
CG8038	GATAd	4.44	0.06	-0.34	0.124034734589208	0.12
CG8038	CG9705	4.24	0.06	-0.34	0.124034734589208	0.12
CG8038	Side	4.06	0.06	-0.34	0.124034734589208	0.12
CG8038	Mef2	3.4	0.06	-0.34	0.124034734589208	0.12
CG8038	Mes4	3.17	0.06	-0.34	0.124034734589208	0.12
CG8038	hth	3.01	0.06	-0.34	0.124034734589208	0.12
CG8038	dbr	2.89	0.06	-0.34	0.124034734589208	0.12
CG8038	toy	2.72	0.06	-0.34	0.124034734589208	0.12
CG8038	Eip93F	2.68	0.06	-0.34	0.124034734589208	0.12
CG8038	MED4	2.62	0.06	-0.34	0.124034734589208	0.12
CG8038	TH1	2.46	0.06	-0.34	0.124034734589208	0.12
CG8038	CG6813	2.46	0.06	-0.34	0.124034734589208	0.12
CG8038	CG3815	2.35	0.06	-0.34	0.124034734589208	0.12
CG8038	Su(z)12	2.33	0.06	-0.34	0.124034734589208	0.12
CG8038	CG11085	2.3	0.06	-0.34	0.124034734589208	0.12
CG8038	bon	2.26	0.06	-0.34	0.124034734589208	0.12
CG8038	CG8216	2.25	0.06	-0.34	0.124034734589208	0.12
CG8038	Crc	2.17	0.06	-0.34	0.124034734589208	0.12
CG8038	CG7368	2.11	0.06	-0.34	0.124034734589208	0.12
CG8038	Ets65A	2.06	0.06	-0.34	0.124034734589208	0.12
CG8038	nvy	1.98	0.06	-0.34	0.124034734589208	0.12
CG8038	scro	1.97	0.06	-0.34	0.124034734589208	0.12
CG8038	Lim3	1.95	0.06	-0.34	0.124034734589208	0.12
CG8038	ab	1.81	0.06	-0.34	0.124034734589208	0.12
Nmt	NELF-B	7.21	0.056	0.28	0.683130051063973	0.97
Nmt	CG34340	5.44	0.056	0.28	0.683130051063973	0.97
Nmt	CG9948	5.01	0.056	0.28	0.683130051063973	0.97
Nmt	noc	4.88	0.056	0.28	0.683130051063973	0.97
Nmt	Dnz1	4.45	0.056	0.28	0.683130051063973	0.97
Nmt	Hr39	3.1	0.056	0.28	0.683130051063973	0.97
Nmt	bon	3.05	0.056	0.28	0.683130051063973	0.97
Nmt	CG11414	2.99	0.056	0.28	0.683130051063973	0.97
Nmt	HP1b	2.97	0.056	0.28	0.683130051063973	0.97
Nmt	tef	2.54	0.056	0.28	0.683130051063973	0.97
Nmt	CG6813	2.5	0.056	0.28	0.683130051063973	0.97
Nmt	CG10654	2.42	0.056	0.28	0.683130051063973	0.97
Nmt	CG18265	2.41	0.056	0.28	0.683130051063973	0.97
Nmt	Crc	2.28	0.056	0.28	0.683130051063973	0.97
Nmt	mrn	2.15	0.056	0.28	0.683130051063973	0.97
Nmt	rn	2.13	0.056	0.28	0.683130051063973	0.97
Nmt	ey	1.99	0.056	0.28	0.683130051063973	0.97
Nmt	dbr	1.98	0.056	0.28	0.683130051063973	0.97
Nmt	Taf5	1.97	0.056	0.28	0.683130051063973	0.97
Nmt	tara	1.97	0.056	0.28	0.683130051063973	0.97
Nmt	Rpd3	1.92	0.056	0.28	0.683130051063973	0.97
Nmt	fkh	1.82	0.056	0.28	0.683130051063973	0.97
Nmt	lov	1.76	0.056	0.28	0.683130051063973	0.97
Nmt	Eip74EF	1.69	0.056	0.28	0.683130051063973	0.97
Nmt	dve	1.53	0.056	0.28	0.683130051063973	0.97
Nmt	CG42748	1.52	0.056	0.28	0.683130051063973	0.97
Nmt	CG9705	1.52	0.056	0.28	0.683130051063973	0.97
Nmt	CG3726	1.45	0.056	0.28	0.683130051063973	0.97
Nmt	CG14711	1.41	0.056	0.28	0.683130051063973	0.97
Nmt	zf30C	1.4	0.056	0.28	0.683130051063973	0.97
CG7979	Crc	8.89	0.061	0.76	1	0.46
CG7979	E2f2	6.08	0.061	0.76	1	0.46
CG7979	fd68A	5.18	0.061	0.76	1	0.46
CG7979	noc	4.01	0.061	0.76	1	0.46
CG7979	HP1b	3.92	0.061	0.76	1	0.46
CG7979	CG11723	3.89	0.061	0.76	1	0.46
CG7979	mod	3.87	0.061	0.76	1	0.46
CG7979	elB	3.59	0.061	0.76	1	0.46
CG7979	Hmx	3.48	0.061	0.76	1	0.46
CG7979	CG4820	3.25	0.061	0.76	1	0.46
CG7979	trem	3.25	0.061	0.76	1	0.46
CG7979	CG10654	3.12	0.061	0.76	1	0.46
CG7979	oc	2.89	0.061	0.76	1	0.46
CG7979	CG8765	2.88	0.061	0.76	1	0.46
CG7979	Dll	2.87	0.061	0.76	1	0.46
CG7979	hth	2.7	0.061	0.76	1	0.46
CG7979	aop	2.67	0.061	0.76	1	0.46
CG7979	CG3847	2.67	0.061	0.76	1	0.46
CG7979	Opbp	2.66	0.061	0.76	1	0.46
CG7979	ct	2.61	0.061	0.76	1	0.46
CG7979	GATAd	2.6	0.061	0.76	1	0.46
CG7979	CG6254	2.37	0.061	0.76	1	0.46
CG7979	Hr39	2.33	0.061	0.76	1	0.46
CG7979	Xbp1	2.31	0.061	0.76	1	0.46
CG7979	toy	2.21	0.061	0.76	1	0.46
CG7979	bab1	2.16	0.061	0.76	1	0.46
CG7979	pzg	2.14	0.061	0.76	1	0.46
CG7979	mamo	2	0.061	0.76	1	0.46
CG7979	Trf	1.98	0.061	0.76	1	0.46
CG7979	Elp3	1.98	0.061	0.76	1	0.46
CG32364	NK7.1	11.04	0.084	0.63	1	0.62
CG32364	scro	9.41	0.084	0.63	1	0.62
CG32364	aop	7.82	0.084	0.63	1	0.62
CG32364	GATAd	4.86	0.084	0.63	1	0.62
CG32364	Sox21b	4.69	0.084	0.63	1	0.62
CG32364	Camta	3.95	0.084	0.63	1	0.62
CG32364	CG9705	3.81	0.084	0.63	1	0.62
CG32364	D	3.81	0.084	0.63	1	0.62
CG32364	TfAP-2	3.66	0.084	0.63	1	0.62
CG32364	CG11723	3.39	0.084	0.63	1	0.62
CG32364	Sox102F	2.85	0.084	0.63	1	0.62
CG32364	CG7368	2.68	0.084	0.63	1	0.62
CG32364	ap	2.59	0.084	0.63	1	0.62
CG32364	erm	2.51	0.084	0.63	1	0.62
CG32364	CG11414	2.15	0.084	0.63	1	0.62
CG32364	tio	2	0.084	0.63	1	0.62
CG32364	tup	1.94	0.084	0.63	1	0.62
CG32364	Lmpt	1.93	0.084	0.63	1	0.62
CG32364	dm	1.92	0.084	0.63	1	0.62
CG32364	fd59A	1.92	0.084	0.63	1	0.62
CG32364	Ssl1	1.78	0.084	0.63	1	0.62
CG32364	CG10654	1.61	0.084	0.63	1	0.62
CG32364	Sap30	1.59	0.084	0.63	1	0.62
CG32364	Mes4	1.44	0.084	0.63	1	0.62
CG32364	CG32532	1.41	0.084	0.63	1	0.62
CG32364	Vsx1	1.4	0.084	0.63	1	0.62
CG32364	CG9215	1.37	0.084	0.63	1	0.62
CG32364	MED4	1.36	0.084	0.63	1	0.62
CG32364	Rbsn-5	1.34	0.084	0.63	1	0.62
CG32364	RunxB	1.31	0.084	0.63	1	0.62
Dscam4	CG8578	8.72	0.321	-0.01	0.372104203767625	0.25
Dscam4	CG10654	5.82	0.321	-0.01	0.372104203767625	0.25
Dscam4	CG43689	4.47	0.321	-0.01	0.372104203767625	0.25
Dscam4	Sox102F	3.82	0.321	-0.01	0.372104203767625	0.25
Dscam4	bi	3.52	0.321	-0.01	0.372104203767625	0.25
Dscam4	l(3)mbt	2.88	0.321	-0.01	0.372104203767625	0.25
Dscam4	CG17829	2.75	0.321	-0.01	0.372104203767625	0.25
Dscam4	Hsf	2.71	0.321	-0.01	0.372104203767625	0.25
Dscam4	mld	2.67	0.321	-0.01	0.372104203767625	0.25
Dscam4	Vsx1	2.55	0.321	-0.01	0.372104203767625	0.25
Dscam4	ph-p	2.53	0.321	-0.01	0.372104203767625	0.25
Dscam4	HmgD	2.45	0.321	-0.01	0.372104203767625	0.25
Dscam4	NK7.1	2.35	0.321	-0.01	0.372104203767625	0.25
Dscam4	scro	2.18	0.321	-0.01	0.372104203767625	0.25
Dscam4	NELF-B	2.14	0.321	-0.01	0.372104203767625	0.25
Dscam4	mor	2.13	0.321	-0.01	0.372104203767625	0.25
Dscam4	pzg	2.09	0.321	-0.01	0.372104203767625	0.25
Dscam4	CG11414	2.08	0.321	-0.01	0.372104203767625	0.25
Dscam4	CG32105	2.07	0.321	-0.01	0.372104203767625	0.25
Dscam4	TfIIFbeta	2.06	0.321	-0.01	0.372104203767625	0.25
Dscam4	sim	1.98	0.321	-0.01	0.372104203767625	0.25
Dscam4	Crc	1.93	0.321	-0.01	0.372104203767625	0.25
Dscam4	noc	1.64	0.321	-0.01	0.372104203767625	0.25
Dscam4	Side	1.63	0.321	-0.01	0.372104203767625	0.25
Dscam4	mamo	1.58	0.321	-0.01	0.372104203767625	0.25
Dscam4	Ets65A	1.53	0.321	-0.01	0.372104203767625	0.25
Dscam4	Dll	1.52	0.321	-0.01	0.372104203767625	0.25
Dscam4	CG4820	1.49	0.321	-0.01	0.372104203767625	0.25
Dscam4	CG8950	1.47	0.321	-0.01	0.372104203767625	0.25
Dscam4	dalao	1.44	0.321	-0.01	0.372104203767625	0.25
CG13671	fkh	7.03	0.097	0.43	0.544704779401922	0.39
CG13671	trem	6.52	0.097	0.43	0.544704779401922	0.39
CG13671	CG14711	5.98	0.097	0.43	0.544704779401922	0.39
CG13671	CG34340	3.65	0.097	0.43	0.544704779401922	0.39
CG13671	CG10209	3.6	0.097	0.43	0.544704779401922	0.39
CG13671	TH1	3.47	0.097	0.43	0.544704779401922	0.39
CG13671	CG4676	3.42	0.097	0.43	0.544704779401922	0.39
CG13671	Chrac-14	3.38	0.097	0.43	0.544704779401922	0.39
CG13671	vfl	3.36	0.097	0.43	0.544704779401922	0.39
CG13671	Xbp1	3.12	0.097	0.43	0.544704779401922	0.39
CG13671	CG4565	3	0.097	0.43	0.544704779401922	0.39
CG13671	tj	2.64	0.097	0.43	0.544704779401922	0.39
CG13671	Mef2	2.63	0.097	0.43	0.544704779401922	0.39
CG13671	ppl	2.58	0.097	0.43	0.544704779401922	0.39
CG13671	tup	2.48	0.097	0.43	0.544704779401922	0.39
CG13671	MBD-R2	2.44	0.097	0.43	0.544704779401922	0.39
CG13671	E2f1	2.31	0.097	0.43	0.544704779401922	0.39
CG13671	kn	2.23	0.097	0.43	0.544704779401922	0.39
CG13671	CG9948	2.19	0.097	0.43	0.544704779401922	0.39
CG13671	Atf3	2.08	0.097	0.43	0.544704779401922	0.39
CG13671	Atf-2	2.06	0.097	0.43	0.544704779401922	0.39
CG13671	CG6907	2.04	0.097	0.43	0.544704779401922	0.39
CG13671	E2f2	1.82	0.097	0.43	0.544704779401922	0.39
CG13671	ash2	1.7	0.097	0.43	0.544704779401922	0.39
CG13671	zfh1	1.6	0.097	0.43	0.544704779401922	0.39
CG13671	Hsf	1.6	0.097	0.43	0.544704779401922	0.39
CG13671	CG2889	1.56	0.097	0.43	0.544704779401922	0.39
CG13671	CG1792	1.48	0.097	0.43	0.544704779401922	0.39
CG13671	CG11414	1.43	0.097	0.43	0.544704779401922	0.39
CG13671	CG13894	1.42	0.097	0.43	0.544704779401922	0.39
CG7120	nvy	9.59	0.204	0.41	1	0.77
CG7120	CG6683	5.1	0.204	0.41	1	0.77
CG7120	TfIIFbeta	4.32	0.204	0.41	1	0.77
CG7120	grp	3.91	0.204	0.41	1	0.77
CG7120	fkh	3.21	0.204	0.41	1	0.77
CG7120	Trf	2.89	0.204	0.41	1	0.77
CG7120	CG3726	2.72	0.204	0.41	1	0.77
CG7120	aop	2.72	0.204	0.41	1	0.77
CG7120	Bx	2.66	0.204	0.41	1	0.77
CG7120	tef	2.62	0.204	0.41	1	0.77
CG7120	Side	2.58	0.204	0.41	1	0.77
CG7120	rgr	2.5	0.204	0.41	1	0.77
CG7120	CG12299	2.32	0.204	0.41	1	0.77
CG7120	mld	2.23	0.204	0.41	1	0.77
CG7120	CG6163	2.17	0.204	0.41	1	0.77
CG7120	bon	2.16	0.204	0.41	1	0.77
CG7120	Camta	2.13	0.204	0.41	1	0.77
CG7120	row	2.09	0.204	0.41	1	0.77
CG7120	Ssl1	1.98	0.204	0.41	1	0.77
CG7120	mod	1.95	0.204	0.41	1	0.77
CG7120	CG44247	1.89	0.204	0.41	1	0.77
CG7120	tj	1.86	0.204	0.41	1	0.77
CG7120	mamo	1.84	0.204	0.41	1	0.77
CG7120	Mes4	1.75	0.204	0.41	1	0.77
CG7120	CG4328	1.73	0.204	0.41	1	0.77
CG7120	Atf-2	1.69	0.204	0.41	1	0.77
CG7120	Opbp	1.6	0.204	0.41	1	0.77
CG7120	Hakai	1.51	0.204	0.41	1	0.77
CG7120	MED18	1.47	0.204	0.41	1	0.77
CG7120	CG17568	1.42	0.204	0.41	1	0.77
Exo70	CG7368	6.16	0.074	0.13	0.254823595718813	0.38
Exo70	fd68A	2.98	0.074	0.13	0.254823595718813	0.38
Exo70	Kdm2	2.8	0.074	0.13	0.254823595718813	0.38
Exo70	bon	2.52	0.074	0.13	0.254823595718813	0.38
Exo70	Rbsn-5	2.45	0.074	0.13	0.254823595718813	0.38
Exo70	jing	2.38	0.074	0.13	0.254823595718813	0.38
Exo70	rgr	2.28	0.074	0.13	0.254823595718813	0.38
Exo70	Hmx	2.24	0.074	0.13	0.254823595718813	0.38
Exo70	luna	1.94	0.074	0.13	0.254823595718813	0.38
Exo70	CG3163	1.91	0.074	0.13	0.254823595718813	0.38
Exo70	CrebA	1.89	0.074	0.13	0.254823595718813	0.38
Exo70	CG14711	1.84	0.074	0.13	0.254823595718813	0.38
Exo70	CG32532	1.78	0.074	0.13	0.254823595718813	0.38
Exo70	Taf5	1.76	0.074	0.13	0.254823595718813	0.38
Exo70	CG45071	1.66	0.074	0.13	0.254823595718813	0.38
Exo70	cwo	1.65	0.074	0.13	0.254823595718813	0.38
Exo70	CG10959	1.56	0.074	0.13	0.254823595718813	0.38
Exo70	ct	1.51	0.074	0.13	0.254823595718813	0.38
Exo70	noc	1.47	0.074	0.13	0.254823595718813	0.38
Exo70	erm	1.46	0.074	0.13	0.254823595718813	0.38
Exo70	CG13123	1.42	0.074	0.13	0.254823595718813	0.38
Exo70	dimm	1.39	0.074	0.13	0.254823595718813	0.38
Exo70	bab1	1.36	0.074	0.13	0.254823595718813	0.38
Exo70	CG17568	1.35	0.074	0.13	0.254823595718813	0.38
Exo70	Opbp	1.31	0.074	0.13	0.254823595718813	0.38
Exo70	Awh	1.27	0.074	0.13	0.254823595718813	0.38
Exo70	D	1.24	0.074	0.13	0.254823595718813	0.38
Exo70	tio	1.22	0.074	0.13	0.254823595718813	0.38
Exo70	hng1	1.18	0.074	0.13	0.254823595718813	0.38
Exo70	Sce	1.16	0.074	0.13	0.254823595718813	0.38
CG6683	ct	10.97	0.046	0.6	1	0.84
CG6683	Cdc5	4.33	0.046	0.6	1	0.84
CG6683	E2f2	3.41	0.046	0.6	1	0.84
CG6683	tj	2.41	0.046	0.6	1	0.84
CG6683	CG3838	1.84	0.046	0.6	1	0.84
CG6683	Ssl1	1.66	0.046	0.6	1	0.84
CG6683	CG43689	1.57	0.046	0.6	1	0.84
CG6683	Hsf	1.55	0.046	0.6	1	0.84
CG6683	Vsx2	1.36	0.046	0.6	1	0.84
CG6683	CG12391	1.33	0.046	0.6	1	0.84
CG6683	Dll	1.29	0.046	0.6	1	0.84
CG6683	Hakai	1.29	0.046	0.6	1	0.84
CG6683	foxo	1.28	0.046	0.6	1	0.84
CG6683	scro	1.28	0.046	0.6	1	0.84
CG6683	Hmx	1.26	0.046	0.6	1	0.84
CG6683	spt4	1.26	0.046	0.6	1	0.84
CG6683	pros	1.16	0.046	0.6	1	0.84
CG6683	Trf	1.11	0.046	0.6	1	0.84
CG6683	phol	1.11	0.046	0.6	1	0.84
CG6683	hth	1.1	0.046	0.6	1	0.84
CG6683	CG4565	1.08	0.046	0.6	1	0.84
CG6683	CR43670	1.07	0.046	0.6	1	0.84
CG6683	rgr	1.06	0.046	0.6	1	0.84
CG6683	fru	1.05	0.046	0.6	1	0.84
CG6683	hpo	1.05	0.046	0.6	1	0.84
CG6683	TFAM	1.01	0.046	0.6	1	0.84
CG6683	GATAd	1.01	0.046	0.6	1	0.84
CG6683	Rbf	0.99	0.046	0.6	1	0.84
CG6683	SoxN	0.98	0.046	0.6	1	0.84
CG6683	luna	0.97	0.046	0.6	1	0.84
GstO1	jing	7.71	0.026	-0.02	0.29277002188456	0.23
GstO1	mod	5.17	0.026	-0.02	0.29277002188456	0.23
GstO1	Sap30	4.66	0.026	-0.02	0.29277002188456	0.23
GstO1	toy	4.09	0.026	-0.02	0.29277002188456	0.23
GstO1	CG32700	3.64	0.026	-0.02	0.29277002188456	0.23
GstO1	Side	3.16	0.026	-0.02	0.29277002188456	0.23
GstO1	CG12659	2.95	0.026	-0.02	0.29277002188456	0.23
GstO1	Chrac-14	2.82	0.026	-0.02	0.29277002188456	0.23
GstO1	Crc	2.82	0.026	-0.02	0.29277002188456	0.23
GstO1	Rbf	2.65	0.026	-0.02	0.29277002188456	0.23
GstO1	dalao	2.65	0.026	-0.02	0.29277002188456	0.23
GstO1	HmgD	2.49	0.026	-0.02	0.29277002188456	0.23
GstO1	br	2.49	0.026	-0.02	0.29277002188456	0.23
GstO1	Hr39	2.48	0.026	-0.02	0.29277002188456	0.23
GstO1	CG11317	2.45	0.026	-0.02	0.29277002188456	0.23
GstO1	CG7368	2.32	0.026	-0.02	0.29277002188456	0.23
GstO1	tsh	2.27	0.026	-0.02	0.29277002188456	0.23
GstO1	CG9932	2.25	0.026	-0.02	0.29277002188456	0.23
GstO1	ash2	2.25	0.026	-0.02	0.29277002188456	0.23
GstO1	CG45071	2.21	0.026	-0.02	0.29277002188456	0.23
GstO1	CtBP	2.14	0.026	-0.02	0.29277002188456	0.23
GstO1	CG11085	2	0.026	-0.02	0.29277002188456	0.23
GstO1	Eip93F	1.91	0.026	-0.02	0.29277002188456	0.23
GstO1	Trf	1.91	0.026	-0.02	0.29277002188456	0.23
GstO1	Dh44-R2	1.83	0.026	-0.02	0.29277002188456	0.23
GstO1	CG10654	1.79	0.026	-0.02	0.29277002188456	0.23
GstO1	spt4	1.78	0.026	-0.02	0.29277002188456	0.23
GstO1	CG11414	1.75	0.026	-0.02	0.29277002188456	0.23
GstO1	CG15073	1.69	0.026	-0.02	0.29277002188456	0.23
GstO1	hpo	1.65	0.026	-0.02	0.29277002188456	0.23
ergic53	Awh	7.36	0.062	0.36	1	0.72
ergic53	Crc	4.48	0.062	0.36	1	0.72
ergic53	phol	4.04	0.062	0.36	1	0.72
ergic53	Opbp	3.26	0.062	0.36	1	0.72
ergic53	CG12391	2.86	0.062	0.36	1	0.72
ergic53	apt	2.78	0.062	0.36	1	0.72
ergic53	TFAM	2.74	0.062	0.36	1	0.72
ergic53	CG11723	2.53	0.062	0.36	1	0.72
ergic53	Vsx2	2.5	0.062	0.36	1	0.72
ergic53	D	2.17	0.062	0.36	1	0.72
ergic53	mor	2.07	0.062	0.36	1	0.72
ergic53	CG11085	1.99	0.062	0.36	1	0.72
ergic53	Hmx	1.95	0.062	0.36	1	0.72
ergic53	MED4	1.95	0.062	0.36	1	0.72
ergic53	GATAd	1.92	0.062	0.36	1	0.72
ergic53	Ets65A	1.88	0.062	0.36	1	0.72
ergic53	row	1.78	0.062	0.36	1	0.72
ergic53	mirr	1.78	0.062	0.36	1	0.72
ergic53	HmgD	1.73	0.062	0.36	1	0.72
ergic53	Hakai	1.68	0.062	0.36	1	0.72
ergic53	CG9932	1.65	0.062	0.36	1	0.72
ergic53	kin17	1.65	0.062	0.36	1	0.72
ergic53	ecd	1.53	0.062	0.36	1	0.72
ergic53	vvl	1.51	0.062	0.36	1	0.72
ergic53	CG3838	1.51	0.062	0.36	1	0.72
ergic53	Dh44-R2	1.5	0.062	0.36	1	0.72
ergic53	tsh	1.49	0.062	0.36	1	0.72
ergic53	e(y)2	1.48	0.062	0.36	1	0.72
ergic53	Sap30	1.46	0.062	0.36	1	0.72
ergic53	CG4328	1.42	0.062	0.36	1	0.72
rhea	mld	7.48	0.055	0.44	0.53748384988657	0.76
rhea	CG6683	5.15	0.055	0.44	0.53748384988657	0.76
rhea	ct	4.91	0.055	0.44	0.53748384988657	0.76
rhea	CG4565	4.68	0.055	0.44	0.53748384988657	0.76
rhea	fd68A	4.33	0.055	0.44	0.53748384988657	0.76
rhea	CG11414	4.01	0.055	0.44	0.53748384988657	0.76
rhea	ppl	3.29	0.055	0.44	0.53748384988657	0.76
rhea	TFAM	3	0.055	0.44	0.53748384988657	0.76
rhea	elB	2.97	0.055	0.44	0.53748384988657	0.76
rhea	CG13894	2.69	0.055	0.44	0.53748384988657	0.76
rhea	pros	2.39	0.055	0.44	0.53748384988657	0.76
rhea	kn	2.3	0.055	0.44	0.53748384988657	0.76
rhea	Camta	2.28	0.055	0.44	0.53748384988657	0.76
rhea	CG17806	2.12	0.055	0.44	0.53748384988657	0.76
rhea	hbn	2.12	0.055	0.44	0.53748384988657	0.76
rhea	mod	2.07	0.055	0.44	0.53748384988657	0.76
rhea	Trf	2.03	0.055	0.44	0.53748384988657	0.76
rhea	CG34340	2.02	0.055	0.44	0.53748384988657	0.76
rhea	CtBP	2.02	0.055	0.44	0.53748384988657	0.76
rhea	Sox102F	2	0.055	0.44	0.53748384988657	0.76
rhea	rgr	1.96	0.055	0.44	0.53748384988657	0.76
rhea	Awh	1.93	0.055	0.44	0.53748384988657	0.76
rhea	CG32105	1.9	0.055	0.44	0.53748384988657	0.76
rhea	kin17	1.89	0.055	0.44	0.53748384988657	0.76
rhea	nvy	1.88	0.055	0.44	0.53748384988657	0.76
rhea	tef	1.84	0.055	0.44	0.53748384988657	0.76
rhea	Brf	1.76	0.055	0.44	0.53748384988657	0.76
rhea	E2f2	1.75	0.055	0.44	0.53748384988657	0.76
rhea	CG9650	1.75	0.055	0.44	0.53748384988657	0.76
rhea	noc	1.63	0.055	0.44	0.53748384988657	0.76
CG43078	CG10959	3.97	0.428	0.4	0.683130051063973	0.89
CG43078	CG9650	3.81	0.428	0.4	0.683130051063973	0.89
CG43078	Eip93F	3.1	0.428	0.4	0.683130051063973	0.89
CG43078	Mef2	3.01	0.428	0.4	0.683130051063973	0.89
CG43078	Crc	2.88	0.428	0.4	0.683130051063973	0.89
CG43078	bsh	2.74	0.428	0.4	0.683130051063973	0.89
CG43078	noc	2.69	0.428	0.4	0.683130051063973	0.89
CG43078	pros	2.63	0.428	0.4	0.683130051063973	0.89
CG43078	CG11414	2.62	0.428	0.4	0.683130051063973	0.89
CG43078	CG8216	2.6	0.428	0.4	0.683130051063973	0.89
CG43078	Sap30	2.6	0.428	0.4	0.683130051063973	0.89
CG43078	CG10654	2.54	0.428	0.4	0.683130051063973	0.89
CG43078	aop	2.41	0.428	0.4	0.683130051063973	0.89
CG43078	CG17568	2.16	0.428	0.4	0.683130051063973	0.89
CG43078	row	2.15	0.428	0.4	0.683130051063973	0.89
CG43078	oc	2.14	0.428	0.4	0.683130051063973	0.89
CG43078	Dnz1	2.13	0.428	0.4	0.683130051063973	0.89
CG43078	Sce	2.12	0.428	0.4	0.683130051063973	0.89
CG43078	TfAP-2	2.1	0.428	0.4	0.683130051063973	0.89
CG43078	CG44247	2.1	0.428	0.4	0.683130051063973	0.89
CG43078	MED4	2.08	0.428	0.4	0.683130051063973	0.89
CG43078	pdm3	1.98	0.428	0.4	0.683130051063973	0.89
CG43078	CG4820	1.89	0.428	0.4	0.683130051063973	0.89
CG43078	Taf5	1.87	0.428	0.4	0.683130051063973	0.89
CG43078	Sox14	1.85	0.428	0.4	0.683130051063973	0.89
CG43078	kn	1.81	0.428	0.4	0.683130051063973	0.89
CG43078	cwo	1.81	0.428	0.4	0.683130051063973	0.89
CG43078	vfl	1.8	0.428	0.4	0.683130051063973	0.89
CG43078	CrebA	1.71	0.428	0.4	0.683130051063973	0.89
CG43078	Xbp1	1.68	0.428	0.4	0.683130051063973	0.89
CG6282	CG8765	8.46	0.145	0.41	0.666666666666667	0.38
CG6282	sim	4.95	0.145	0.41	0.666666666666667	0.38
CG6282	Sry-delta	4.79	0.145	0.41	0.666666666666667	0.38
CG6282	Vsx2	4.76	0.145	0.41	0.666666666666667	0.38
CG6282	CG7368	4.16	0.145	0.41	0.666666666666667	0.38
CG6282	scro	3.74	0.145	0.41	0.666666666666667	0.38
CG6282	Camta	3.66	0.145	0.41	0.666666666666667	0.38
CG6282	Rpd3	3.65	0.145	0.41	0.666666666666667	0.38
CG6282	Dad	3.61	0.145	0.41	0.666666666666667	0.38
CG6282	CG14441	3.06	0.145	0.41	0.666666666666667	0.38
CG6282	run	2.75	0.145	0.41	0.666666666666667	0.38
CG6282	oc	2.73	0.145	0.41	0.666666666666667	0.38
CG6282	ppl	2.53	0.145	0.41	0.666666666666667	0.38
CG6282	CG42748	2.5	0.145	0.41	0.666666666666667	0.38
CG6282	CG9705	2.49	0.145	0.41	0.666666666666667	0.38
CG6282	Ssl1	2.47	0.145	0.41	0.666666666666667	0.38
CG6282	Lmpt	2.4	0.145	0.41	0.666666666666667	0.38
CG6282	Octbeta2R	2.22	0.145	0.41	0.666666666666667	0.38
CG6282	tef	2.13	0.145	0.41	0.666666666666667	0.38
CG6282	fkh	1.95	0.145	0.41	0.666666666666667	0.38
CG6282	CG6813	1.92	0.145	0.41	0.666666666666667	0.38
CG6282	hbn	1.88	0.145	0.41	0.666666666666667	0.38
CG6282	HmgD	1.88	0.145	0.41	0.666666666666667	0.38
CG6282	GATAd	1.84	0.145	0.41	0.666666666666667	0.38
CG6282	Brf	1.8	0.145	0.41	0.666666666666667	0.38
CG6282	Bap55	1.75	0.145	0.41	0.666666666666667	0.38
CG6282	vfl	1.75	0.145	0.41	0.666666666666667	0.38
CG6282	toy	1.73	0.145	0.41	0.666666666666667	0.38
CG6282	zfh1	1.59	0.145	0.41	0.666666666666667	0.38
CG6282	tup	1.57	0.145	0.41	0.666666666666667	0.38
GAPsec	CG3163	5.56	0.039	0.85	1	0.9
GAPsec	Dnz1	4.43	0.039	0.85	1	0.9
GAPsec	tara	4.05	0.039	0.85	1	0.9
GAPsec	TfIIFbeta	3.76	0.039	0.85	1	0.9
GAPsec	hth	3.33	0.039	0.85	1	0.9
GAPsec	CG3815	3.32	0.039	0.85	1	0.9
GAPsec	HP1b	3.25	0.039	0.85	1	0.9
GAPsec	CG9650	3.17	0.039	0.85	1	0.9
GAPsec	NK7.1	3.15	0.039	0.85	1	0.9
GAPsec	hng1	3.09	0.039	0.85	1	0.9
GAPsec	ktub	3.01	0.039	0.85	1	0.9
GAPsec	CR43670	2.76	0.039	0.85	1	0.9
GAPsec	CG2889	2.65	0.039	0.85	1	0.9
GAPsec	CG3065	2.62	0.039	0.85	1	0.9
GAPsec	Trf	2.59	0.039	0.85	1	0.9
GAPsec	fd68A	2.53	0.039	0.85	1	0.9
GAPsec	MED18	2.21	0.039	0.85	1	0.9
GAPsec	ssp	2.15	0.039	0.85	1	0.9
GAPsec	elB	2.1	0.039	0.85	1	0.9
GAPsec	Sce	1.98	0.039	0.85	1	0.9
GAPsec	jing	1.97	0.039	0.85	1	0.9
GAPsec	Chrac-14	1.83	0.039	0.85	1	0.9
GAPsec	rn	1.83	0.039	0.85	1	0.9
GAPsec	lov	1.8	0.039	0.85	1	0.9
GAPsec	bi	1.8	0.039	0.85	1	0.9
GAPsec	CG43689	1.79	0.039	0.85	1	0.9
GAPsec	TfAP-2	1.75	0.039	0.85	1	0.9
GAPsec	CG17806	1.65	0.039	0.85	1	0.9
GAPsec	esn	1.64	0.039	0.85	1	0.9
GAPsec	Octbeta2R	1.62	0.039	0.85	1	0.9
pix	CG9215	16.83	0.13	0.56	0.683130051063973	0.64
pix	luna	7.32	0.13	0.56	0.683130051063973	0.64
pix	Su(z)12	6.08	0.13	0.56	0.683130051063973	0.64
pix	CG45071	5.57	0.13	0.56	0.683130051063973	0.64
pix	hbn	4.06	0.13	0.56	0.683130051063973	0.64
pix	HmgD	3.42	0.13	0.56	0.683130051063973	0.64
pix	Kdm2	3.37	0.13	0.56	0.683130051063973	0.64
pix	elB	3.16	0.13	0.56	0.683130051063973	0.64
pix	Vsx2	3.11	0.13	0.56	0.683130051063973	0.64
pix	CG4328	3.03	0.13	0.56	0.683130051063973	0.64
pix	ash2	2.78	0.13	0.56	0.683130051063973	0.64
pix	Sap30	2.56	0.13	0.56	0.683130051063973	0.64
pix	CG13123	2.53	0.13	0.56	0.683130051063973	0.64
pix	Hakai	2.52	0.13	0.56	0.683130051063973	0.64
pix	CG17361	2.46	0.13	0.56	0.683130051063973	0.64
pix	HP1b	2.39	0.13	0.56	0.683130051063973	0.64
pix	Mef2	2.37	0.13	0.56	0.683130051063973	0.64
pix	svp	2.33	0.13	0.56	0.683130051063973	0.64
pix	CG12299	2.29	0.13	0.56	0.683130051063973	0.64
pix	Dad	2.27	0.13	0.56	0.683130051063973	0.64
pix	hpo	2.25	0.13	0.56	0.683130051063973	0.64
pix	Stat92E	2.16	0.13	0.56	0.683130051063973	0.64
pix	e(y)2	2.14	0.13	0.56	0.683130051063973	0.64
pix	CkIIalpha-i1	2.1	0.13	0.56	0.683130051063973	0.64
pix	kn	2.05	0.13	0.56	0.683130051063973	0.64
pix	CG11414	2.04	0.13	0.56	0.683130051063973	0.64
pix	ap	2.03	0.13	0.56	0.683130051063973	0.64
pix	Opbp	1.95	0.13	0.56	0.683130051063973	0.64
pix	CG1792	1.92	0.13	0.56	0.683130051063973	0.64
pix	MED17	1.88	0.13	0.56	0.683130051063973	0.64
CG5644	CG9705	14.36	0.273	0.76	0.683130051063973	0.43
CG5644	Sap30	4.64	0.273	0.76	0.683130051063973	0.43
CG5644	ham	4.61	0.273	0.76	0.683130051063973	0.43
CG5644	dbr	4.4	0.273	0.76	0.683130051063973	0.43
CG5644	bon	3.09	0.273	0.76	0.683130051063973	0.43
CG5644	CG2889	3.02	0.273	0.76	0.683130051063973	0.43
CG5644	Side	2.91	0.273	0.76	0.683130051063973	0.43
CG5644	CrebA	2.82	0.273	0.76	0.683130051063973	0.43
CG5644	hbn	2.78	0.273	0.76	0.683130051063973	0.43
CG5644	GATAd	2.68	0.273	0.76	0.683130051063973	0.43
CG5644	Eip93F	2.66	0.273	0.76	0.683130051063973	0.43
CG5644	Camta	2.6	0.273	0.76	0.683130051063973	0.43
CG5644	zfh1	2.52	0.273	0.76	0.683130051063973	0.43
CG5644	cwo	2.5	0.273	0.76	0.683130051063973	0.43
CG5644	CR43670	2.44	0.273	0.76	0.683130051063973	0.43
CG5644	mor	2.41	0.273	0.76	0.683130051063973	0.43
CG5644	TfAP-2	2.39	0.273	0.76	0.683130051063973	0.43
CG5644	CG3815	2.37	0.273	0.76	0.683130051063973	0.43
CG5644	sim	2.33	0.273	0.76	0.683130051063973	0.43
CG5644	dve	2.33	0.273	0.76	0.683130051063973	0.43
CG5644	lov	2.29	0.273	0.76	0.683130051063973	0.43
CG5644	CG13894	2.27	0.273	0.76	0.683130051063973	0.43
CG5644	CG14441	2.25	0.273	0.76	0.683130051063973	0.43
CG5644	CG6163	2.05	0.273	0.76	0.683130051063973	0.43
CG5644	spt4	1.99	0.273	0.76	0.683130051063973	0.43
CG5644	luna	1.99	0.273	0.76	0.683130051063973	0.43
CG5644	elB	1.99	0.273	0.76	0.683130051063973	0.43
CG5644	phol	1.96	0.273	0.76	0.683130051063973	0.43
CG5644	NK7.1	1.93	0.273	0.76	0.683130051063973	0.43
CG5644	Mef2	1.89	0.273	0.76	0.683130051063973	0.43
smg	bab1	6.55	0.062	0.14	0.0666666666666667	0.01
smg	Bap55	5.4	0.062	0.14	0.0666666666666667	0.01
smg	toy	5.2	0.062	0.14	0.0666666666666667	0.01
smg	ADD1	3.66	0.062	0.14	0.0666666666666667	0.01
smg	CG8950	3.32	0.062	0.14	0.0666666666666667	0.01
smg	Hr39	3.31	0.062	0.14	0.0666666666666667	0.01
smg	CG9650	3.22	0.062	0.14	0.0666666666666667	0.01
smg	E2f1	3.05	0.062	0.14	0.0666666666666667	0.01
smg	MED17	2.98	0.062	0.14	0.0666666666666667	0.01
smg	mld	2.94	0.062	0.14	0.0666666666666667	0.01
smg	Atf3	2.82	0.062	0.14	0.0666666666666667	0.01
smg	TfAP-2	2.76	0.062	0.14	0.0666666666666667	0.01
smg	Sry-delta	2.74	0.062	0.14	0.0666666666666667	0.01
smg	CG2889	2.71	0.062	0.14	0.0666666666666667	0.01
smg	GATAd	2.45	0.062	0.14	0.0666666666666667	0.01
smg	luna	2.36	0.062	0.14	0.0666666666666667	0.01
smg	l(3)mbt	2.34	0.062	0.14	0.0666666666666667	0.01
smg	tj	2.34	0.062	0.14	0.0666666666666667	0.01
smg	sr	2.32	0.062	0.14	0.0666666666666667	0.01
smg	br	2.29	0.062	0.14	0.0666666666666667	0.01
smg	CG6689	2.21	0.062	0.14	0.0666666666666667	0.01
smg	CG12299	2.11	0.062	0.14	0.0666666666666667	0.01
smg	Trf	2.06	0.062	0.14	0.0666666666666667	0.01
smg	hng1	1.92	0.062	0.14	0.0666666666666667	0.01
smg	CG6163	1.86	0.062	0.14	0.0666666666666667	0.01
smg	CG6254	1.73	0.062	0.14	0.0666666666666667	0.01
smg	Hmx	1.72	0.062	0.14	0.0666666666666667	0.01
smg	CG4328	1.7	0.062	0.14	0.0666666666666667	0.01
smg	Atf-2	1.61	0.062	0.14	0.0666666666666667	0.01
smg	bsh	1.59	0.062	0.14	0.0666666666666667	0.01
CG5087	CG34340	6.49	0.039	0.43	0.683130051063973	0.87
CG5087	CG17568	5.17	0.039	0.43	0.683130051063973	0.87
CG5087	TfAP-2	3.49	0.039	0.43	0.683130051063973	0.87
CG5087	dac	3.4	0.039	0.43	0.683130051063973	0.87
CG5087	kin17	3.3	0.039	0.43	0.683130051063973	0.87
CG5087	Hmx	3.3	0.039	0.43	0.683130051063973	0.87
CG5087	SoxN	3.23	0.039	0.43	0.683130051063973	0.87
CG5087	Sry-delta	3.22	0.039	0.43	0.683130051063973	0.87
CG5087	Bap55	3.16	0.039	0.43	0.683130051063973	0.87
CG5087	Mes4	2.99	0.039	0.43	0.683130051063973	0.87
CG5087	CG3815	2.85	0.039	0.43	0.683130051063973	0.87
CG5087	CG3163	2.65	0.039	0.43	0.683130051063973	0.87
CG5087	Octbeta2R	2.53	0.039	0.43	0.683130051063973	0.87
CG5087	CG6254	2.48	0.039	0.43	0.683130051063973	0.87
CG5087	CG45071	2.45	0.039	0.43	0.683130051063973	0.87
CG5087	CG8216	2.3	0.039	0.43	0.683130051063973	0.87
CG5087	CG11085	2.29	0.039	0.43	0.683130051063973	0.87
CG5087	ADD1	2.18	0.039	0.43	0.683130051063973	0.87
CG5087	rn	2.15	0.039	0.43	0.683130051063973	0.87
CG5087	sr	2.11	0.039	0.43	0.683130051063973	0.87
CG5087	CG30403	2.1	0.039	0.43	0.683130051063973	0.87
CG5087	CG6689	2	0.039	0.43	0.683130051063973	0.87
CG5087	CG8924	1.99	0.039	0.43	0.683130051063973	0.87
CG5087	hng1	1.96	0.039	0.43	0.683130051063973	0.87
CG5087	Taf5	1.94	0.039	0.43	0.683130051063973	0.87
CG5087	Su(var)2-HP2	1.94	0.039	0.43	0.683130051063973	0.87
CG5087	toy	1.93	0.039	0.43	0.683130051063973	0.87
CG5087	zfh1	1.88	0.039	0.43	0.683130051063973	0.87
CG5087	mrn	1.88	0.039	0.43	0.683130051063973	0.87
CG5087	jing	1.84	0.039	0.43	0.683130051063973	0.87
Argk	erm	19.4	0.381	0.64	0.560611910581388	0.73
Argk	aop	9.37	0.381	0.64	0.560611910581388	0.73
Argk	Camta	8.01	0.381	0.64	0.560611910581388	0.73
Argk	scro	7.09	0.381	0.64	0.560611910581388	0.73
Argk	cwo	5.52	0.381	0.64	0.560611910581388	0.73
Argk	GATAd	5.34	0.381	0.64	0.560611910581388	0.73
Argk	CG6813	3.9	0.381	0.64	0.560611910581388	0.73
Argk	hbn	3.76	0.381	0.64	0.560611910581388	0.73
Argk	CG4328	3.65	0.381	0.64	0.560611910581388	0.73
Argk	ap	3.58	0.381	0.64	0.560611910581388	0.73
Argk	MED4	3.48	0.381	0.64	0.560611910581388	0.73
Argk	tara	3.37	0.381	0.64	0.560611910581388	0.73
Argk	oc	3.15	0.381	0.64	0.560611910581388	0.73
Argk	CG9705	2.88	0.381	0.64	0.560611910581388	0.73
Argk	noc	2.57	0.381	0.64	0.560611910581388	0.73
Argk	CG12299	2.49	0.381	0.64	0.560611910581388	0.73
Argk	CG6254	2.34	0.381	0.64	0.560611910581388	0.73
Argk	Side	2.27	0.381	0.64	0.560611910581388	0.73
Argk	CG32982	2.22	0.381	0.64	0.560611910581388	0.73
Argk	fd59A	2.22	0.381	0.64	0.560611910581388	0.73
Argk	sim	2.19	0.381	0.64	0.560611910581388	0.73
Argk	CG44247	2.17	0.381	0.64	0.560611910581388	0.73
Argk	CkIIalpha-i1	2.14	0.381	0.64	0.560611910581388	0.73
Argk	e(y)2	2.07	0.381	0.64	0.560611910581388	0.73
Argk	dalao	2.03	0.381	0.64	0.560611910581388	0.73
Argk	Eip93F	1.97	0.381	0.64	0.560611910581388	0.73
Argk	Trf	1.83	0.381	0.64	0.560611910581388	0.73
Argk	Bap55	1.78	0.381	0.64	0.560611910581388	0.73
Argk	kn	1.73	0.381	0.64	0.560611910581388	0.73
Argk	ab	1.69	0.381	0.64	0.560611910581388	0.73
Use1	Sox21b	8.55	0.071	0.21	0.382970843102535	0.71
Use1	pros	4.27	0.071	0.21	0.382970843102535	0.71
Use1	tef	4	0.071	0.21	0.382970843102535	0.71
Use1	bi	3.85	0.071	0.21	0.382970843102535	0.71
Use1	Rbf	3.33	0.071	0.21	0.382970843102535	0.71
Use1	CG11723	3.13	0.071	0.21	0.382970843102535	0.71
Use1	e(y)2	2.89	0.071	0.21	0.382970843102535	0.71
Use1	CG17806	2.81	0.071	0.21	0.382970843102535	0.71
Use1	Sox102F	2.7	0.071	0.21	0.382970843102535	0.71
Use1	Ssl1	2.6	0.071	0.21	0.382970843102535	0.71
Use1	CG8765	2.49	0.071	0.21	0.382970843102535	0.71
Use1	Bap55	2.39	0.071	0.21	0.382970843102535	0.71
Use1	TFAM	2.35	0.071	0.21	0.382970843102535	0.71
Use1	ash2	2.29	0.071	0.21	0.382970843102535	0.71
Use1	RpII33	2.07	0.071	0.21	0.382970843102535	0.71
Use1	CG9650	1.95	0.071	0.21	0.382970843102535	0.71
Use1	E2f2	1.77	0.071	0.21	0.382970843102535	0.71
Use1	dmrt99B	1.75	0.071	0.21	0.382970843102535	0.71
Use1	GATAd	1.74	0.071	0.21	0.382970843102535	0.71
Use1	ecd	1.65	0.071	0.21	0.382970843102535	0.71
Use1	MBD-R2	1.63	0.071	0.21	0.382970843102535	0.71
Use1	zfh1	1.63	0.071	0.21	0.382970843102535	0.71
Use1	dbr	1.57	0.071	0.21	0.382970843102535	0.71
Use1	dalao	1.56	0.071	0.21	0.382970843102535	0.71
Use1	Atf-2	1.51	0.071	0.21	0.382970843102535	0.71
Use1	rgr	1.5	0.071	0.21	0.382970843102535	0.71
Use1	Awh	1.47	0.071	0.21	0.382970843102535	0.71
Use1	CG12659	1.45	0.071	0.21	0.382970843102535	0.71
Use1	Su(z)12	1.41	0.071	0.21	0.382970843102535	0.71
Use1	Octbeta2R	1.39	0.071	0.21	0.382970843102535	0.71
GluRIB	tsh	5.87	0.641	-0.01	0.29277002188456	0.01
GluRIB	CG1792	4.97	0.641	-0.01	0.29277002188456	0.01
GluRIB	E2f1	4.45	0.641	-0.01	0.29277002188456	0.01
GluRIB	MED28	3.46	0.641	-0.01	0.29277002188456	0.01
GluRIB	CrebA	3.39	0.641	-0.01	0.29277002188456	0.01
GluRIB	NFAT	3.09	0.641	-0.01	0.29277002188456	0.01
GluRIB	dalao	2.98	0.641	-0.01	0.29277002188456	0.01
GluRIB	CG13894	2.84	0.641	-0.01	0.29277002188456	0.01
GluRIB	bsh	2.55	0.641	-0.01	0.29277002188456	0.01
GluRIB	Ets65A	2.55	0.641	-0.01	0.29277002188456	0.01
GluRIB	CkIIalpha-i1	2.48	0.641	-0.01	0.29277002188456	0.01
GluRIB	Dh44-R2	2.47	0.641	-0.01	0.29277002188456	0.01
GluRIB	luna	2.25	0.641	-0.01	0.29277002188456	0.01
GluRIB	CG12659	2.22	0.641	-0.01	0.29277002188456	0.01
GluRIB	CG6654	2.22	0.641	-0.01	0.29277002188456	0.01
GluRIB	Crc	2.12	0.641	-0.01	0.29277002188456	0.01
GluRIB	Sox21b	2.02	0.641	-0.01	0.29277002188456	0.01
GluRIB	lov	2.01	0.641	-0.01	0.29277002188456	0.01
GluRIB	CG32532	1.95	0.641	-0.01	0.29277002188456	0.01
GluRIB	Rack1	1.94	0.641	-0.01	0.29277002188456	0.01
GluRIB	pros	1.91	0.641	-0.01	0.29277002188456	0.01
GluRIB	CG6689	1.91	0.641	-0.01	0.29277002188456	0.01
GluRIB	CG11085	1.91	0.641	-0.01	0.29277002188456	0.01
GluRIB	Stat92E	1.83	0.641	-0.01	0.29277002188456	0.01
GluRIB	CG8950	1.8	0.641	-0.01	0.29277002188456	0.01
GluRIB	Sox102F	1.76	0.641	-0.01	0.29277002188456	0.01
GluRIB	TFAM	1.73	0.641	-0.01	0.29277002188456	0.01
GluRIB	CG17829	1.67	0.641	-0.01	0.29277002188456	0.01
GluRIB	CG14711	1.65	0.641	-0.01	0.29277002188456	0.01
GluRIB	bab2	1.61	0.641	-0.01	0.29277002188456	0.01
UGP	erm	10.13	0.073	0.85	0.53748384988657	0.78
UGP	CG6813	6.99	0.073	0.85	0.53748384988657	0.78
UGP	Rack1	6.86	0.073	0.85	0.53748384988657	0.78
UGP	CG9705	5.66	0.073	0.85	0.53748384988657	0.78
UGP	ap	5.46	0.073	0.85	0.53748384988657	0.78
UGP	CG14441	5.38	0.073	0.85	0.53748384988657	0.78
UGP	ct	4.56	0.073	0.85	0.53748384988657	0.78
UGP	CG15073	4.2	0.073	0.85	0.53748384988657	0.78
UGP	D	3.75	0.073	0.85	0.53748384988657	0.78
UGP	Lim3	3.48	0.073	0.85	0.53748384988657	0.78
UGP	Sox14	3.48	0.073	0.85	0.53748384988657	0.78
UGP	Mef2	3.34	0.073	0.85	0.53748384988657	0.78
UGP	Eip74EF	3.23	0.073	0.85	0.53748384988657	0.78
UGP	CG3065	3.19	0.073	0.85	0.53748384988657	0.78
UGP	Sce	2.95	0.073	0.85	0.53748384988657	0.78
UGP	tj	2.83	0.073	0.85	0.53748384988657	0.78
UGP	Chrac-14	2.79	0.073	0.85	0.53748384988657	0.78
UGP	vvl	2.71	0.073	0.85	0.53748384988657	0.78
UGP	Vsx2	2.69	0.073	0.85	0.53748384988657	0.78
UGP	rn	2.68	0.073	0.85	0.53748384988657	0.78
UGP	CG12299	2.58	0.073	0.85	0.53748384988657	0.78
UGP	Dh44-R2	2.56	0.073	0.85	0.53748384988657	0.78
UGP	pzg	2.46	0.073	0.85	0.53748384988657	0.78
UGP	TH1	2.31	0.073	0.85	0.53748384988657	0.78
UGP	HP1b	2.17	0.073	0.85	0.53748384988657	0.78
UGP	pros	2.14	0.073	0.85	0.53748384988657	0.78
UGP	Hmx	2.11	0.073	0.85	0.53748384988657	0.78
UGP	CG42748	2.05	0.073	0.85	0.53748384988657	0.78
UGP	ey	2.05	0.073	0.85	0.53748384988657	0.78
UGP	bab1	2.04	0.073	0.85	0.53748384988657	0.78
Hsp67Bc	GATAd	6.69	0.238	0.84	1	0.88
Hsp67Bc	dm	6.23	0.238	0.84	1	0.88
Hsp67Bc	CG8216	5.57	0.238	0.84	1	0.88
Hsp67Bc	mod	3.5	0.238	0.84	1	0.88
Hsp67Bc	phol	3.24	0.238	0.84	1	0.88
Hsp67Bc	Vsx2	3.11	0.238	0.84	1	0.88
Hsp67Bc	E2f2	3.01	0.238	0.84	1	0.88
Hsp67Bc	Rbsn-5	2.94	0.238	0.84	1	0.88
Hsp67Bc	CG34340	2.87	0.238	0.84	1	0.88
Hsp67Bc	toy	2.35	0.238	0.84	1	0.88
Hsp67Bc	scro	2.34	0.238	0.84	1	0.88
Hsp67Bc	CG12391	2.27	0.238	0.84	1	0.88
Hsp67Bc	Sry-delta	2.24	0.238	0.84	1	0.88
Hsp67Bc	ppl	2.18	0.238	0.84	1	0.88
Hsp67Bc	Dnz1	2.17	0.238	0.84	1	0.88
Hsp67Bc	tara	2.09	0.238	0.84	1	0.88
Hsp67Bc	aop	2.03	0.238	0.84	1	0.88
Hsp67Bc	CG17829	1.96	0.238	0.84	1	0.88
Hsp67Bc	MED4	1.96	0.238	0.84	1	0.88
Hsp67Bc	fru	1.93	0.238	0.84	1	0.88
Hsp67Bc	NELF-B	1.86	0.238	0.84	1	0.88
Hsp67Bc	CG7368	1.73	0.238	0.84	1	0.88
Hsp67Bc	row	1.71	0.238	0.84	1	0.88
Hsp67Bc	CG6683	1.68	0.238	0.84	1	0.88
Hsp67Bc	Bap55	1.67	0.238	0.84	1	0.88
Hsp67Bc	fkh	1.66	0.238	0.84	1	0.88
Hsp67Bc	hbn	1.65	0.238	0.84	1	0.88
Hsp67Bc	CG44247	1.65	0.238	0.84	1	0.88
Hsp67Bc	esn	1.62	0.238	0.84	1	0.88
Hsp67Bc	HP1b	1.47	0.238	0.84	1	0.88
Hsp23	elB	6.57	0.542	-0.18	0.447213595499958	0.89
Hsp23	CG3726	4.9	0.542	-0.18	0.447213595499958	0.89
Hsp23	CG3163	4.26	0.542	-0.18	0.447213595499958	0.89
Hsp23	CG8765	3.39	0.542	-0.18	0.447213595499958	0.89
Hsp23	MED17	3.38	0.542	-0.18	0.447213595499958	0.89
Hsp23	zf30C	2.92	0.542	-0.18	0.447213595499958	0.89
Hsp23	noc	2.73	0.542	-0.18	0.447213595499958	0.89
Hsp23	Eip74EF	2.61	0.542	-0.18	0.447213595499958	0.89
Hsp23	Atf3	2.22	0.542	-0.18	0.447213595499958	0.89
Hsp23	sr	2.12	0.542	-0.18	0.447213595499958	0.89
Hsp23	mirr	1.97	0.542	-0.18	0.447213595499958	0.89
Hsp23	CG1792	1.93	0.542	-0.18	0.447213595499958	0.89
Hsp23	Trf	1.72	0.542	-0.18	0.447213595499958	0.89
Hsp23	HmgD	1.71	0.542	-0.18	0.447213595499958	0.89
Hsp23	dbr	1.68	0.542	-0.18	0.447213595499958	0.89
Hsp23	ham	1.61	0.542	-0.18	0.447213595499958	0.89
Hsp23	toy	1.58	0.542	-0.18	0.447213595499958	0.89
Hsp23	ap	1.55	0.542	-0.18	0.447213595499958	0.89
Hsp23	Rbf	1.41	0.542	-0.18	0.447213595499958	0.89
Hsp23	CG13894	1.41	0.542	-0.18	0.447213595499958	0.89
Hsp23	CG8216	1.41	0.542	-0.18	0.447213595499958	0.89
Hsp23	pros	1.39	0.542	-0.18	0.447213595499958	0.89
Hsp23	CG17361	1.33	0.542	-0.18	0.447213595499958	0.89
Hsp23	row	1.31	0.542	-0.18	0.447213595499958	0.89
Hsp23	E2f2	1.25	0.542	-0.18	0.447213595499958	0.89
Hsp23	SoxN	1.23	0.542	-0.18	0.447213595499958	0.89
Hsp23	dalao	1.23	0.542	-0.18	0.447213595499958	0.89
Hsp23	MED18	1.21	0.542	-0.18	0.447213595499958	0.89
Hsp23	Xrp1	1.19	0.542	-0.18	0.447213595499958	0.89
Hsp23	TH1	1.15	0.542	-0.18	0.447213595499958	0.89
Hsp27	TFAM	6.61	0.475	-0.25	0.124034734589208	0.01
Hsp27	GATAd	5.84	0.475	-0.25	0.124034734589208	0.01
Hsp27	CG8765	3.96	0.475	-0.25	0.124034734589208	0.01
Hsp27	ADD1	3.72	0.475	-0.25	0.124034734589208	0.01
Hsp27	mod	3.69	0.475	-0.25	0.124034734589208	0.01
Hsp27	bab2	3.52	0.475	-0.25	0.124034734589208	0.01
Hsp27	E2f2	3.17	0.475	-0.25	0.124034734589208	0.01
Hsp27	Crc	2.99	0.475	-0.25	0.124034734589208	0.01
Hsp27	zf30C	2.41	0.475	-0.25	0.124034734589208	0.01
Hsp27	cbt	2.29	0.475	-0.25	0.124034734589208	0.01
Hsp27	sr	2.19	0.475	-0.25	0.124034734589208	0.01
Hsp27	Xbp1	2	0.475	-0.25	0.124034734589208	0.01
Hsp27	CG8216	1.92	0.475	-0.25	0.124034734589208	0.01
Hsp27	nvy	1.89	0.475	-0.25	0.124034734589208	0.01
Hsp27	Atf-2	1.84	0.475	-0.25	0.124034734589208	0.01
Hsp27	E2f1	1.81	0.475	-0.25	0.124034734589208	0.01
Hsp27	CG32532	1.73	0.475	-0.25	0.124034734589208	0.01
Hsp27	CG6683	1.73	0.475	-0.25	0.124034734589208	0.01
Hsp27	CG4328	1.67	0.475	-0.25	0.124034734589208	0.01
Hsp27	ecd	1.67	0.475	-0.25	0.124034734589208	0.01
Hsp27	Ssl1	1.67	0.475	-0.25	0.124034734589208	0.01
Hsp27	CG3847	1.65	0.475	-0.25	0.124034734589208	0.01
Hsp27	tup	1.65	0.475	-0.25	0.124034734589208	0.01
Hsp27	ham	1.58	0.475	-0.25	0.124034734589208	0.01
Hsp27	dmrt99B	1.56	0.475	-0.25	0.124034734589208	0.01
Hsp27	RunxB	1.55	0.475	-0.25	0.124034734589208	0.01
Hsp27	Mef2	1.49	0.475	-0.25	0.124034734589208	0.01
Hsp27	Sox14	1.49	0.475	-0.25	0.124034734589208	0.01
Hsp27	bab1	1.43	0.475	-0.25	0.124034734589208	0.01
Hsp27	jing	1.43	0.475	-0.25	0.124034734589208	0.01
ghi	ap	16.86	0.137	0.53	1	0.99
ghi	TH1	5.76	0.137	0.53	1	0.99
ghi	CG9215	5.35	0.137	0.53	1	0.99
ghi	fd59A	5.03	0.137	0.53	1	0.99
ghi	dmrt99B	3.71	0.137	0.53	1	0.99
ghi	ey	3.53	0.137	0.53	1	0.99
ghi	tup	3.42	0.137	0.53	1	0.99
ghi	Sap30	3.13	0.137	0.53	1	0.99
ghi	Camta	3.01	0.137	0.53	1	0.99
ghi	CR43670	2.66	0.137	0.53	1	0.99
ghi	CG3815	2.55	0.137	0.53	1	0.99
ghi	scro	2.54	0.137	0.53	1	0.99
ghi	Cdc5	2.34	0.137	0.53	1	0.99
ghi	tef	2.25	0.137	0.53	1	0.99
ghi	Brf	2.25	0.137	0.53	1	0.99
ghi	MED4	2.23	0.137	0.53	1	0.99
ghi	Rack1	2.22	0.137	0.53	1	0.99
ghi	trem	2.13	0.137	0.53	1	0.99
ghi	mirr	2.09	0.137	0.53	1	0.99
ghi	Ets65A	1.94	0.137	0.53	1	0.99
ghi	nvy	1.82	0.137	0.53	1	0.99
ghi	CG14441	1.8	0.137	0.53	1	0.99
ghi	dalao	1.74	0.137	0.53	1	0.99
ghi	CG17568	1.73	0.137	0.53	1	0.99
ghi	Vsx2	1.71	0.137	0.53	1	0.99
ghi	pzg	1.69	0.137	0.53	1	0.99
ghi	tj	1.67	0.137	0.53	1	0.99
ghi	GATAd	1.6	0.137	0.53	1	0.99
ghi	Eip74EF	1.58	0.137	0.53	1	0.99
ghi	Hsf	1.55	0.137	0.53	1	0.99
CG44838	TfAP-2	10.96	0.181	0.62	0.654653670707977	0.75
CG44838	Lim3	10.4	0.181	0.62	0.654653670707977	0.75
CG44838	dm	7.75	0.181	0.62	0.654653670707977	0.75
CG44838	CG11294	7.16	0.181	0.62	0.654653670707977	0.75
CG44838	fd59A	5.7	0.181	0.62	0.654653670707977	0.75
CG44838	Sox102F	5.69	0.181	0.62	0.654653670707977	0.75
CG44838	CG6163	5.53	0.181	0.62	0.654653670707977	0.75
CG44838	mld	3.71	0.181	0.62	0.654653670707977	0.75
CG44838	CG32700	3.52	0.181	0.62	0.654653670707977	0.75
CG44838	CG30403	3.33	0.181	0.62	0.654653670707977	0.75
CG44838	oc	3.23	0.181	0.62	0.654653670707977	0.75
CG44838	Rack1	3.06	0.181	0.62	0.654653670707977	0.75
CG44838	tup	2.92	0.181	0.62	0.654653670707977	0.75
CG44838	fru	2.84	0.181	0.62	0.654653670707977	0.75
CG44838	Rbf	2.75	0.181	0.62	0.654653670707977	0.75
CG44838	hth	2.64	0.181	0.62	0.654653670707977	0.75
CG44838	ey	2.59	0.181	0.62	0.654653670707977	0.75
CG44838	dan	2.57	0.181	0.62	0.654653670707977	0.75
CG44838	SoxN	2.56	0.181	0.62	0.654653670707977	0.75
CG44838	Eip74EF	2.44	0.181	0.62	0.654653670707977	0.75
CG44838	aop	2.4	0.181	0.62	0.654653670707977	0.75
CG44838	Sap30	2.36	0.181	0.62	0.654653670707977	0.75
CG44838	Hr39	2.33	0.181	0.62	0.654653670707977	0.75
CG44838	CG44247	2.28	0.181	0.62	0.654653670707977	0.75
CG44838	elB	2.18	0.181	0.62	0.654653670707977	0.75
CG44838	GATAd	2.17	0.181	0.62	0.654653670707977	0.75
CG44838	scro	2.1	0.181	0.62	0.654653670707977	0.75
CG44838	bsh	2.04	0.181	0.62	0.654653670707977	0.75
CG44838	dmrt99B	1.98	0.181	0.62	0.654653670707977	0.75
CG44838	CG14441	1.93	0.181	0.62	0.654653670707977	0.75
Uch-L5	hth	6.32	0.101	0.39	0.53748384988657	0.65
Uch-L5	Crc	6.22	0.101	0.39	0.53748384988657	0.65
Uch-L5	oc	6.21	0.101	0.39	0.53748384988657	0.65
Uch-L5	ppl	5.02	0.101	0.39	0.53748384988657	0.65
Uch-L5	spt4	4.77	0.101	0.39	0.53748384988657	0.65
Uch-L5	pros	4.66	0.101	0.39	0.53748384988657	0.65
Uch-L5	CG4328	3.32	0.101	0.39	0.53748384988657	0.65
Uch-L5	Hr39	3.32	0.101	0.39	0.53748384988657	0.65
Uch-L5	ab	3.31	0.101	0.39	0.53748384988657	0.65
Uch-L5	CG6163	3.27	0.101	0.39	0.53748384988657	0.65
Uch-L5	Ets65A	3.14	0.101	0.39	0.53748384988657	0.65
Uch-L5	Kdm2	2.99	0.101	0.39	0.53748384988657	0.65
Uch-L5	RpII33	2.98	0.101	0.39	0.53748384988657	0.65
Uch-L5	ktub	2.88	0.101	0.39	0.53748384988657	0.65
Uch-L5	Lmpt	2.81	0.101	0.39	0.53748384988657	0.65
Uch-L5	toy	2.65	0.101	0.39	0.53748384988657	0.65
Uch-L5	CG1792	2.62	0.101	0.39	0.53748384988657	0.65
Uch-L5	vvl	2.57	0.101	0.39	0.53748384988657	0.65
Uch-L5	fd68A	2.52	0.101	0.39	0.53748384988657	0.65
Uch-L5	Eip74EF	2.51	0.101	0.39	0.53748384988657	0.65
Uch-L5	CG8216	2.5	0.101	0.39	0.53748384988657	0.65
Uch-L5	Vsx1	2.44	0.101	0.39	0.53748384988657	0.65
Uch-L5	CG3838	2.43	0.101	0.39	0.53748384988657	0.65
Uch-L5	ct	2.4	0.101	0.39	0.53748384988657	0.65
Uch-L5	Dad	2.16	0.101	0.39	0.53748384988657	0.65
Uch-L5	CG11414	2.01	0.101	0.39	0.53748384988657	0.65
Uch-L5	CG4565	2	0.101	0.39	0.53748384988657	0.65
Uch-L5	dac	1.94	0.101	0.39	0.53748384988657	0.65
Uch-L5	dbr	1.93	0.101	0.39	0.53748384988657	0.65
Uch-L5	CG32982	1.93	0.101	0.39	0.53748384988657	0.65
CR45874	toy	9.94	0.081	0.3	0.302613766334401	0.85
CR45874	tara	5.39	0.081	0.3	0.302613766334401	0.85
CR45874	Ets65A	5.28	0.081	0.3	0.302613766334401	0.85
CR45874	bi	4.7	0.081	0.3	0.302613766334401	0.85
CR45874	Chrac-14	4.66	0.081	0.3	0.302613766334401	0.85
CR45874	fd59A	4.18	0.081	0.3	0.302613766334401	0.85
CR45874	Crc	4.05	0.081	0.3	0.302613766334401	0.85
CR45874	aop	3.9	0.081	0.3	0.302613766334401	0.85
CR45874	CG10959	3.15	0.081	0.3	0.302613766334401	0.85
CR45874	Trf	2.77	0.081	0.3	0.302613766334401	0.85
CR45874	esn	2.7	0.081	0.3	0.302613766334401	0.85
CR45874	elB	2.64	0.081	0.3	0.302613766334401	0.85
CR45874	Sox102F	2.58	0.081	0.3	0.302613766334401	0.85
CR45874	br	2.55	0.081	0.3	0.302613766334401	0.85
CR45874	CG10209	2.48	0.081	0.3	0.302613766334401	0.85
CR45874	ey	2.44	0.081	0.3	0.302613766334401	0.85
CR45874	CG11085	2.36	0.081	0.3	0.302613766334401	0.85
CR45874	l(3)mbt	2.26	0.081	0.3	0.302613766334401	0.85
CR45874	dan	2.19	0.081	0.3	0.302613766334401	0.85
CR45874	NELF-B	2.19	0.081	0.3	0.302613766334401	0.85
CR45874	row	2.17	0.081	0.3	0.302613766334401	0.85
CR45874	MED28	2.11	0.081	0.3	0.302613766334401	0.85
CR45874	MED4	2.11	0.081	0.3	0.302613766334401	0.85
CR45874	CG11696	2.07	0.081	0.3	0.302613766334401	0.85
CR45874	Mef2	2.03	0.081	0.3	0.302613766334401	0.85
CR45874	danr	2.03	0.081	0.3	0.302613766334401	0.85
CR45874	mor	2	0.081	0.3	0.302613766334401	0.85
CR45874	Opbp	1.97	0.081	0.3	0.302613766334401	0.85
CR45874	fd68A	1.95	0.081	0.3	0.302613766334401	0.85
CR45874	mamo	1.91	0.081	0.3	0.302613766334401	0.85
CG42673	CG9932	5.98	0.348	0.39	0.683130051063973	0.45
CG42673	CG45071	4.08	0.348	0.39	0.683130051063973	0.45
CG42673	CG32982	2.36	0.348	0.39	0.683130051063973	0.45
CG42673	CG9705	2.21	0.348	0.39	0.683130051063973	0.45
CG42673	MED17	2.13	0.348	0.39	0.683130051063973	0.45
CG42673	Sap30	1.8	0.348	0.39	0.683130051063973	0.45
CG42673	HmgD	1.72	0.348	0.39	0.683130051063973	0.45
CG42673	luna	1.72	0.348	0.39	0.683130051063973	0.45
CG42673	Hr39	1.58	0.348	0.39	0.683130051063973	0.45
CG42673	zf30C	1.57	0.348	0.39	0.683130051063973	0.45
CG42673	CG11317	1.57	0.348	0.39	0.683130051063973	0.45
CG42673	CG3838	1.56	0.348	0.39	0.683130051063973	0.45
CG42673	spt4	1.47	0.348	0.39	0.683130051063973	0.45
CG42673	CG30403	1.41	0.348	0.39	0.683130051063973	0.45
CG42673	apt	1.4	0.348	0.39	0.683130051063973	0.45
CG42673	Awh	1.39	0.348	0.39	0.683130051063973	0.45
CG42673	hbn	1.33	0.348	0.39	0.683130051063973	0.45
CG42673	CG13894	1.33	0.348	0.39	0.683130051063973	0.45
CG42673	dan	1.32	0.348	0.39	0.683130051063973	0.45
CG42673	CG6683	1.3	0.348	0.39	0.683130051063973	0.45
CG42673	CG8578	1.26	0.348	0.39	0.683130051063973	0.45
CG42673	CG32105	1.22	0.348	0.39	0.683130051063973	0.45
CG42673	pros	1.19	0.348	0.39	0.683130051063973	0.45
CG42673	Ets65A	1.18	0.348	0.39	0.683130051063973	0.45
CG42673	CG18265	1.17	0.348	0.39	0.683130051063973	0.45
CG42673	toy	1.15	0.348	0.39	0.683130051063973	0.45
CG42673	SoxN	1.14	0.348	0.39	0.683130051063973	0.45
CG42673	fd68A	1.1	0.348	0.39	0.683130051063973	0.45
CG42673	row	1.04	0.348	0.39	0.683130051063973	0.45
CG42673	CG17361	1.03	0.348	0.39	0.683130051063973	0.45
CG3335	ph-p	5.9	0.086	0.26	0.227710017021324	0.54
CG3335	TfIIFbeta	4.29	0.086	0.26	0.227710017021324	0.54
CG3335	fd59A	3.32	0.086	0.26	0.227710017021324	0.54
CG3335	bab2	3.21	0.086	0.26	0.227710017021324	0.54
CG3335	CG45071	2.8	0.086	0.26	0.227710017021324	0.54
CG3335	CG11414	2.73	0.086	0.26	0.227710017021324	0.54
CG3335	ppl	2.6	0.086	0.26	0.227710017021324	0.54
CG3335	RunxB	2.25	0.086	0.26	0.227710017021324	0.54
CG3335	svp	2.16	0.086	0.26	0.227710017021324	0.54
CG3335	CG9215	2.14	0.086	0.26	0.227710017021324	0.54
CG3335	Su(var)2-HP2	2.14	0.086	0.26	0.227710017021324	0.54
CG3335	tsh	2.11	0.086	0.26	0.227710017021324	0.54
CG3335	ey	1.85	0.086	0.26	0.227710017021324	0.54
CG3335	E2f1	1.84	0.086	0.26	0.227710017021324	0.54
CG3335	Xbp1	1.84	0.086	0.26	0.227710017021324	0.54
CG3335	Sox14	1.83	0.086	0.26	0.227710017021324	0.54
CG3335	Ets65A	1.8	0.086	0.26	0.227710017021324	0.54
CG3335	Vsx2	1.75	0.086	0.26	0.227710017021324	0.54
CG3335	CG6689	1.71	0.086	0.26	0.227710017021324	0.54
CG3335	Lmpt	1.68	0.086	0.26	0.227710017021324	0.54
CG3335	zf30C	1.66	0.086	0.26	0.227710017021324	0.54
CG3335	CG17568	1.62	0.086	0.26	0.227710017021324	0.54
CG3335	spt4	1.51	0.086	0.26	0.227710017021324	0.54
CG3335	sim	1.46	0.086	0.26	0.227710017021324	0.54
CG3335	toy	1.38	0.086	0.26	0.227710017021324	0.54
CG3335	Elp3	1.35	0.086	0.26	0.227710017021324	0.54
CG3335	Bap55	1.35	0.086	0.26	0.227710017021324	0.54
CG3335	cwo	1.34	0.086	0.26	0.227710017021324	0.54
CG3335	noc	1.31	0.086	0.26	0.227710017021324	0.54
CG3335	Atf-2	1.23	0.086	0.26	0.227710017021324	0.54
CNMaR	mor	3.91	0.367	-0.01	0.29277002188456	0.29
CNMaR	Hsf	3.77	0.367	-0.01	0.29277002188456	0.29
CNMaR	trem	3.49	0.367	-0.01	0.29277002188456	0.29
CNMaR	Crc	3.36	0.367	-0.01	0.29277002188456	0.29
CNMaR	TFAM	3.19	0.367	-0.01	0.29277002188456	0.29
CNMaR	Bx	3.18	0.367	-0.01	0.29277002188456	0.29
CNMaR	Atf3	2.81	0.367	-0.01	0.29277002188456	0.29
CNMaR	zf30C	2.7	0.367	-0.01	0.29277002188456	0.29
CNMaR	bi	2.62	0.367	-0.01	0.29277002188456	0.29
CNMaR	CG11723	2.61	0.367	-0.01	0.29277002188456	0.29
CNMaR	ash2	2.38	0.367	-0.01	0.29277002188456	0.29
CNMaR	aop	2.18	0.367	-0.01	0.29277002188456	0.29
CNMaR	CG8924	2.15	0.367	-0.01	0.29277002188456	0.29
CNMaR	CG6813	2.09	0.367	-0.01	0.29277002188456	0.29
CNMaR	ssp	2.04	0.367	-0.01	0.29277002188456	0.29
CNMaR	MED4	2.01	0.367	-0.01	0.29277002188456	0.29
CNMaR	ey	1.96	0.367	-0.01	0.29277002188456	0.29
CNMaR	CG13894	1.9	0.367	-0.01	0.29277002188456	0.29
CNMaR	l(3)mbt	1.82	0.367	-0.01	0.29277002188456	0.29
CNMaR	mod	1.8	0.367	-0.01	0.29277002188456	0.29
CNMaR	NFAT	1.76	0.367	-0.01	0.29277002188456	0.29
CNMaR	CR43670	1.72	0.367	-0.01	0.29277002188456	0.29
CNMaR	CG30403	1.64	0.367	-0.01	0.29277002188456	0.29
CNMaR	phol	1.61	0.367	-0.01	0.29277002188456	0.29
CNMaR	CG3163	1.58	0.367	-0.01	0.29277002188456	0.29
CNMaR	Dad	1.57	0.367	-0.01	0.29277002188456	0.29
CNMaR	Hmx	1.55	0.367	-0.01	0.29277002188456	0.29
CNMaR	fkh	1.34	0.367	-0.01	0.29277002188456	0.29
CNMaR	Dll	1.34	0.367	-0.01	0.29277002188456	0.29
CNMaR	CG14441	1.33	0.367	-0.01	0.29277002188456	0.29
CG18178	ap	8.76	0.056	0.38	0.382970843102535	0.42
CG18178	ppl	3.95	0.056	0.38	0.382970843102535	0.42
CG18178	D	3.5	0.056	0.38	0.382970843102535	0.42
CG18178	tara	3.46	0.056	0.38	0.382970843102535	0.42
CG18178	danr	2.76	0.056	0.38	0.382970843102535	0.42
CG18178	mirr	2.45	0.056	0.38	0.382970843102535	0.42
CG18178	SoxN	2.33	0.056	0.38	0.382970843102535	0.42
CG18178	MED17	2.31	0.056	0.38	0.382970843102535	0.42
CG18178	CG12391	2.29	0.056	0.38	0.382970843102535	0.42
CG18178	Sap30	2.14	0.056	0.38	0.382970843102535	0.42
CG18178	row	2.09	0.056	0.38	0.382970843102535	0.42
CG18178	toy	2.08	0.056	0.38	0.382970843102535	0.42
CG18178	CG3163	2	0.056	0.38	0.382970843102535	0.42
CG18178	ham	1.93	0.056	0.38	0.382970843102535	0.42
CG18178	CG11414	1.91	0.056	0.38	0.382970843102535	0.42
CG18178	Sox102F	1.8	0.056	0.38	0.382970843102535	0.42
CG18178	CG32532	1.78	0.056	0.38	0.382970843102535	0.42
CG18178	Atf-2	1.76	0.056	0.38	0.382970843102535	0.42
CG18178	luna	1.68	0.056	0.38	0.382970843102535	0.42
CG18178	Vsx2	1.6	0.056	0.38	0.382970843102535	0.42
CG18178	TfIIFbeta	1.57	0.056	0.38	0.382970843102535	0.42
CG18178	ey	1.46	0.056	0.38	0.382970843102535	0.42
CG18178	mrn	1.44	0.056	0.38	0.382970843102535	0.42
CG18178	CG32700	1.35	0.056	0.38	0.382970843102535	0.42
CG18178	Hakai	1.33	0.056	0.38	0.382970843102535	0.42
CG18178	CG11317	1.27	0.056	0.38	0.382970843102535	0.42
CG18178	CG18265	1.26	0.056	0.38	0.382970843102535	0.42
CG18178	CrebA	1.25	0.056	0.38	0.382970843102535	0.42
CG18178	CG11085	1.22	0.056	0.38	0.382970843102535	0.42
CG18178	Lim3	1.21	0.056	0.38	0.382970843102535	0.42
nbs	erm	8.82	0.067	0.49	1	0.78
nbs	CG34340	6.79	0.067	0.49	1	0.78
nbs	row	6.13	0.067	0.49	1	0.78
nbs	vvl	3.72	0.067	0.49	1	0.78
nbs	NFAT	3.69	0.067	0.49	1	0.78
nbs	Eip93F	2.44	0.067	0.49	1	0.78
nbs	CtBP	2.43	0.067	0.49	1	0.78
nbs	CG8765	2.4	0.067	0.49	1	0.78
nbs	Sox14	2.32	0.067	0.49	1	0.78
nbs	br	2.29	0.067	0.49	1	0.78
nbs	CG9932	2.27	0.067	0.49	1	0.78
nbs	CG17361	2.2	0.067	0.49	1	0.78
nbs	trem	1.94	0.067	0.49	1	0.78
nbs	Mef2	1.88	0.067	0.49	1	0.78
nbs	CG6813	1.82	0.067	0.49	1	0.78
nbs	bab2	1.8	0.067	0.49	1	0.78
nbs	zfh1	1.75	0.067	0.49	1	0.78
nbs	CG3847	1.67	0.067	0.49	1	0.78
nbs	mamo	1.67	0.067	0.49	1	0.78
nbs	CG14441	1.65	0.067	0.49	1	0.78
nbs	CG17829	1.62	0.067	0.49	1	0.78
nbs	CG6907	1.61	0.067	0.49	1	0.78
nbs	bon	1.55	0.067	0.49	1	0.78
nbs	Awh	1.55	0.067	0.49	1	0.78
nbs	cbt	1.41	0.067	0.49	1	0.78
nbs	Rack1	1.38	0.067	0.49	1	0.78
nbs	CG11723	1.37	0.067	0.49	1	0.78
nbs	noc	1.36	0.067	0.49	1	0.78
nbs	Sox21b	1.35	0.067	0.49	1	0.78
nbs	CG18265	1.33	0.067	0.49	1	0.78
CG32052	NK7.1	5.25	0.317	0.59	1	0.91
CG32052	Stat92E	5.16	0.317	0.59	1	0.91
CG32052	fru	3.82	0.317	0.59	1	0.91
CG32052	erm	3.17	0.317	0.59	1	0.91
CG32052	CG32982	2.99	0.317	0.59	1	0.91
CG32052	nvy	2.76	0.317	0.59	1	0.91
CG32052	CG10959	2.35	0.317	0.59	1	0.91
CG32052	ab	2.32	0.317	0.59	1	0.91
CG32052	CG3815	2.21	0.317	0.59	1	0.91
CG32052	bsh	2.19	0.317	0.59	1	0.91
CG32052	TfAP-2	2.07	0.317	0.59	1	0.91
CG32052	CG17361	2.07	0.317	0.59	1	0.91
CG32052	sim	2	0.317	0.59	1	0.91
CG32052	MED17	1.93	0.317	0.59	1	0.91
CG32052	row	1.88	0.317	0.59	1	0.91
CG32052	elB	1.86	0.317	0.59	1	0.91
CG32052	HmgD	1.83	0.317	0.59	1	0.91
CG32052	CG9705	1.8	0.317	0.59	1	0.91
CG32052	Sox102F	1.78	0.317	0.59	1	0.91
CG32052	CG10209	1.76	0.317	0.59	1	0.91
CG32052	CG12299	1.74	0.317	0.59	1	0.91
CG32052	ssp	1.73	0.317	0.59	1	0.91
CG32052	run	1.72	0.317	0.59	1	0.91
CG32052	bon	1.58	0.317	0.59	1	0.91
CG32052	CG30403	1.57	0.317	0.59	1	0.91
CG32052	lov	1.56	0.317	0.59	1	0.91
CG32052	tup	1.54	0.317	0.59	1	0.91
CG32052	rn	1.51	0.317	0.59	1	0.91
CG32052	Side	1.5	0.317	0.59	1	0.91
CG32052	hth	1.43	0.317	0.59	1	0.91
RasGAP1	dbr	2.69	0.057	-0.57	-0.0666666666666667	0.92
RasGAP1	vfl	2.48	0.057	-0.57	-0.0666666666666667	0.92
RasGAP1	ssp	2.32	0.057	-0.57	-0.0666666666666667	0.92
RasGAP1	fd59A	2.29	0.057	-0.57	-0.0666666666666667	0.92
RasGAP1	CrebA	2.27	0.057	-0.57	-0.0666666666666667	0.92
RasGAP1	CG9650	2.06	0.057	-0.57	-0.0666666666666667	0.92
RasGAP1	nvy	2.04	0.057	-0.57	-0.0666666666666667	0.92
RasGAP1	sr	2.01	0.057	-0.57	-0.0666666666666667	0.92
RasGAP1	ey	2	0.057	-0.57	-0.0666666666666667	0.92
RasGAP1	CG14441	1.99	0.057	-0.57	-0.0666666666666667	0.92
RasGAP1	CG9215	1.98	0.057	-0.57	-0.0666666666666667	0.92
RasGAP1	hth	1.9	0.057	-0.57	-0.0666666666666667	0.92
RasGAP1	tj	1.75	0.057	-0.57	-0.0666666666666667	0.92
RasGAP1	phol	1.65	0.057	-0.57	-0.0666666666666667	0.92
RasGAP1	CG7368	1.58	0.057	-0.57	-0.0666666666666667	0.92
RasGAP1	Eip93F	1.48	0.057	-0.57	-0.0666666666666667	0.92
RasGAP1	Trf	1.46	0.057	-0.57	-0.0666666666666667	0.92
RasGAP1	grp	1.44	0.057	-0.57	-0.0666666666666667	0.92
RasGAP1	ash2	1.35	0.057	-0.57	-0.0666666666666667	0.92
RasGAP1	Rbf	1.31	0.057	-0.57	-0.0666666666666667	0.92
RasGAP1	tef	1.24	0.057	-0.57	-0.0666666666666667	0.92
RasGAP1	CG17806	1.18	0.057	-0.57	-0.0666666666666667	0.92
RasGAP1	CG3726	1.17	0.057	-0.57	-0.0666666666666667	0.92
RasGAP1	Ets65A	1.17	0.057	-0.57	-0.0666666666666667	0.92
RasGAP1	aop	1.14	0.057	-0.57	-0.0666666666666667	0.92
RasGAP1	CG32532	1.14	0.057	-0.57	-0.0666666666666667	0.92
RasGAP1	Ssl1	1.14	0.057	-0.57	-0.0666666666666667	0.92
RasGAP1	CG8216	1.13	0.057	-0.57	-0.0666666666666667	0.92
RasGAP1	foxo	1.13	0.057	-0.57	-0.0666666666666667	0.92
RasGAP1	CG32982	1.12	0.057	-0.57	-0.0666666666666667	0.92
CG34356	tef	6.76	0.308	0.28	0.53748384988657	0.55
CG34356	lov	5.63	0.308	0.28	0.53748384988657	0.55
CG34356	fkh	3.55	0.308	0.28	0.53748384988657	0.55
CG34356	hth	3.47	0.308	0.28	0.53748384988657	0.55
CG34356	mirr	3.33	0.308	0.28	0.53748384988657	0.55
CG34356	br	3.11	0.308	0.28	0.53748384988657	0.55
CG34356	GATAd	2.71	0.308	0.28	0.53748384988657	0.55
CG34356	mod	2.61	0.308	0.28	0.53748384988657	0.55
CG34356	CG14711	2.54	0.308	0.28	0.53748384988657	0.55
CG34356	CG32700	2.47	0.308	0.28	0.53748384988657	0.55
CG34356	dan	2.21	0.308	0.28	0.53748384988657	0.55
CG34356	aop	2.11	0.308	0.28	0.53748384988657	0.55
CG34356	TH1	2.09	0.308	0.28	0.53748384988657	0.55
CG34356	CG2889	2.07	0.308	0.28	0.53748384988657	0.55
CG34356	Taf5	1.98	0.308	0.28	0.53748384988657	0.55
CG34356	CG45071	1.97	0.308	0.28	0.53748384988657	0.55
CG34356	CG4676	1.93	0.308	0.28	0.53748384988657	0.55
CG34356	CG11414	1.91	0.308	0.28	0.53748384988657	0.55
CG34356	dve	1.84	0.308	0.28	0.53748384988657	0.55
CG34356	TfAP-2	1.83	0.308	0.28	0.53748384988657	0.55
CG34356	Sce	1.72	0.308	0.28	0.53748384988657	0.55
CG34356	ecd	1.7	0.308	0.28	0.53748384988657	0.55
CG34356	hng1	1.69	0.308	0.28	0.53748384988657	0.55
CG34356	Sox102F	1.68	0.308	0.28	0.53748384988657	0.55
CG34356	CR43670	1.67	0.308	0.28	0.53748384988657	0.55
CG34356	cwo	1.63	0.308	0.28	0.53748384988657	0.55
CG34356	tup	1.63	0.308	0.28	0.53748384988657	0.55
CG34356	ap	1.56	0.308	0.28	0.53748384988657	0.55
CG34356	Ssl1	1.42	0.308	0.28	0.53748384988657	0.55
CG34356	CG12299	1.4	0.308	0.28	0.53748384988657	0.55
CG6685	cbt	14.79	0.079	0.46	0.560611910581388	0.85
CG6685	HP1b	12.07	0.079	0.46	0.560611910581388	0.85
CG6685	CG10654	8.54	0.079	0.46	0.560611910581388	0.85
CG6685	CG6254	8.07	0.079	0.46	0.560611910581388	0.85
CG6685	CG8216	6.91	0.079	0.46	0.560611910581388	0.85
CG6685	sr	5.32	0.079	0.46	0.560611910581388	0.85
CG6685	E2f2	5.3	0.079	0.46	0.560611910581388	0.85
CG6685	tio	4.93	0.079	0.46	0.560611910581388	0.85
CG6685	GATAd	4.69	0.079	0.46	0.560611910581388	0.85
CG6685	ash2	4.1	0.079	0.46	0.560611910581388	0.85
CG6685	luna	3.97	0.079	0.46	0.560611910581388	0.85
CG6685	e(y)2	3.59	0.079	0.46	0.560611910581388	0.85
CG6685	Bx	3.31	0.079	0.46	0.560611910581388	0.85
CG6685	CG9215	2.83	0.079	0.46	0.560611910581388	0.85
CG6685	CG10209	2.68	0.079	0.46	0.560611910581388	0.85
CG6685	ktub	2.48	0.079	0.46	0.560611910581388	0.85
CG6685	CG6163	2.36	0.079	0.46	0.560611910581388	0.85
CG6685	RunxB	2.31	0.079	0.46	0.560611910581388	0.85
CG6685	sim	2.27	0.079	0.46	0.560611910581388	0.85
CG6685	svp	2.27	0.079	0.46	0.560611910581388	0.85
CG6685	Sox102F	2.24	0.079	0.46	0.560611910581388	0.85
CG6685	CG34340	2.23	0.079	0.46	0.560611910581388	0.85
CG6685	CG8765	2.18	0.079	0.46	0.560611910581388	0.85
CG6685	tef	2.18	0.079	0.46	0.560611910581388	0.85
CG6685	fd59A	2.17	0.079	0.46	0.560611910581388	0.85
CG6685	Sry-delta	2.16	0.079	0.46	0.560611910581388	0.85
CG6685	Hakai	2.14	0.079	0.46	0.560611910581388	0.85
CG6685	toy	2.03	0.079	0.46	0.560611910581388	0.85
CG6685	CG7368	2	0.079	0.46	0.560611910581388	0.85
CG6685	CG11414	1.94	0.079	0.46	0.560611910581388	0.85
CG6674	Lim3	6.98	0.073	-0.13	0.683130051063973	0.74
CG6674	CG11294	5.34	0.073	-0.13	0.683130051063973	0.74
CG6674	CG6654	4.02	0.073	-0.13	0.683130051063973	0.74
CG6674	CG6813	3.77	0.073	-0.13	0.683130051063973	0.74
CG6674	hbn	3.4	0.073	-0.13	0.683130051063973	0.74
CG6674	ey	3.27	0.073	-0.13	0.683130051063973	0.74
CG6674	CG6254	3.16	0.073	-0.13	0.683130051063973	0.74
CG6674	CrebA	3.15	0.073	-0.13	0.683130051063973	0.74
CG6674	ktub	3.13	0.073	-0.13	0.683130051063973	0.74
CG6674	CG15073	3.02	0.073	-0.13	0.683130051063973	0.74
CG6674	CG3815	2.88	0.073	-0.13	0.683130051063973	0.74
CG6674	NFAT	2.73	0.073	-0.13	0.683130051063973	0.74
CG6674	ap	2.71	0.073	-0.13	0.683130051063973	0.74
CG6674	CG13894	2.68	0.073	-0.13	0.683130051063973	0.74
CG6674	zfh1	2.42	0.073	-0.13	0.683130051063973	0.74
CG6674	Mef2	2.4	0.073	-0.13	0.683130051063973	0.74
CG6674	Hmx	2.37	0.073	-0.13	0.683130051063973	0.74
CG6674	CG32700	2.31	0.073	-0.13	0.683130051063973	0.74
CG6674	Kdm2	2.26	0.073	-0.13	0.683130051063973	0.74
CG6674	Su(z)12	2.17	0.073	-0.13	0.683130051063973	0.74
CG6674	MED4	2.08	0.073	-0.13	0.683130051063973	0.74
CG6674	fru	2.03	0.073	-0.13	0.683130051063973	0.74
CG6674	Rbf	2.01	0.073	-0.13	0.683130051063973	0.74
CG6674	Vsx1	1.83	0.073	-0.13	0.683130051063973	0.74
CG6674	bi	1.73	0.073	-0.13	0.683130051063973	0.74
CG6674	nvy	1.68	0.073	-0.13	0.683130051063973	0.74
CG6674	ppl	1.63	0.073	-0.13	0.683130051063973	0.74
CG6674	Taf5	1.56	0.073	-0.13	0.683130051063973	0.74
CG6674	E2f1	1.47	0.073	-0.13	0.683130051063973	0.74
CG6674	CG8578	1.46	0.073	-0.13	0.683130051063973	0.74
dpr6	Vsx2	9.92	0.463	0.71	0.832050294337844	0.92
dpr6	trem	8.42	0.463	0.71	0.832050294337844	0.92
dpr6	E2f1	5.76	0.463	0.71	0.832050294337844	0.92
dpr6	dm	4.84	0.463	0.71	0.832050294337844	0.92
dpr6	CG11317	4.7	0.463	0.71	0.832050294337844	0.92
dpr6	CG14441	3.56	0.463	0.71	0.832050294337844	0.92
dpr6	Side	2.94	0.463	0.71	0.832050294337844	0.92
dpr6	CG3815	2.86	0.463	0.71	0.832050294337844	0.92
dpr6	bab2	2.83	0.463	0.71	0.832050294337844	0.92
dpr6	mod	2.8	0.463	0.71	0.832050294337844	0.92
dpr6	mrn	2.77	0.463	0.71	0.832050294337844	0.92
dpr6	sim	2.73	0.463	0.71	0.832050294337844	0.92
dpr6	CG2889	2.59	0.463	0.71	0.832050294337844	0.92
dpr6	Xbp1	2.57	0.463	0.71	0.832050294337844	0.92
dpr6	Trf	2.42	0.463	0.71	0.832050294337844	0.92
dpr6	CG4565	2.39	0.463	0.71	0.832050294337844	0.92
dpr6	Vsx1	2.37	0.463	0.71	0.832050294337844	0.92
dpr6	CG6163	2.27	0.463	0.71	0.832050294337844	0.92
dpr6	jing	2.19	0.463	0.71	0.832050294337844	0.92
dpr6	rn	2.17	0.463	0.71	0.832050294337844	0.92
dpr6	pzg	1.99	0.463	0.71	0.832050294337844	0.92
dpr6	grp	1.98	0.463	0.71	0.832050294337844	0.92
dpr6	svp	1.9	0.463	0.71	0.832050294337844	0.92
dpr6	Dll	1.89	0.463	0.71	0.832050294337844	0.92
dpr6	dan	1.81	0.463	0.71	0.832050294337844	0.92
dpr6	CG32982	1.72	0.463	0.71	0.832050294337844	0.92
dpr6	CG6254	1.68	0.463	0.71	0.832050294337844	0.92
dpr6	RunxB	1.63	0.463	0.71	0.832050294337844	0.92
dpr6	CG12659	1.52	0.463	0.71	0.832050294337844	0.92
dpr6	esn	1.51	0.463	0.71	0.832050294337844	0.92
dpr10	SoxN	10.86	0.547	0.37	0.288675134594813	0.18
dpr10	bi	5.06	0.547	0.37	0.288675134594813	0.18
dpr10	sim	4.76	0.547	0.37	0.288675134594813	0.18
dpr10	hth	4.66	0.547	0.37	0.288675134594813	0.18
dpr10	CG11085	3.84	0.547	0.37	0.288675134594813	0.18
dpr10	NK7.1	3.71	0.547	0.37	0.288675134594813	0.18
dpr10	CG9705	3.32	0.547	0.37	0.288675134594813	0.18
dpr10	jing	3.22	0.547	0.37	0.288675134594813	0.18
dpr10	mor	3.13	0.547	0.37	0.288675134594813	0.18
dpr10	run	2.83	0.547	0.37	0.288675134594813	0.18
dpr10	Sox102F	2.79	0.547	0.37	0.288675134594813	0.18
dpr10	Xbp1	2.71	0.547	0.37	0.288675134594813	0.18
dpr10	mrn	2.65	0.547	0.37	0.288675134594813	0.18
dpr10	CG2889	2.55	0.547	0.37	0.288675134594813	0.18
dpr10	Stat92E	2.5	0.547	0.37	0.288675134594813	0.18
dpr10	CG9215	2.34	0.547	0.37	0.288675134594813	0.18
dpr10	ap	2.02	0.547	0.37	0.288675134594813	0.18
dpr10	ct	1.92	0.547	0.37	0.288675134594813	0.18
dpr10	TfAP-2	1.9	0.547	0.37	0.288675134594813	0.18
dpr10	Sap30	1.87	0.547	0.37	0.288675134594813	0.18
dpr10	vvl	1.86	0.547	0.37	0.288675134594813	0.18
dpr10	aop	1.85	0.547	0.37	0.288675134594813	0.18
dpr10	CG45071	1.77	0.547	0.37	0.288675134594813	0.18
dpr10	MED4	1.76	0.547	0.37	0.288675134594813	0.18
dpr10	ecd	1.75	0.547	0.37	0.288675134594813	0.18
dpr10	zf30C	1.6	0.547	0.37	0.288675134594813	0.18
dpr10	CG14711	1.58	0.547	0.37	0.288675134594813	0.18
dpr10	CG7368	1.51	0.547	0.37	0.288675134594813	0.18
dpr10	CG17361	1.51	0.547	0.37	0.288675134594813	0.18
dpr10	E2f1	1.49	0.547	0.37	0.288675134594813	0.18
A2bp1	Camta	14.84	0.405	0.64	0.522232967867094	0.58
A2bp1	GATAd	8.85	0.405	0.64	0.522232967867094	0.58
A2bp1	CG9705	7.84	0.405	0.64	0.522232967867094	0.58
A2bp1	Stat92E	5.7	0.405	0.64	0.522232967867094	0.58
A2bp1	ap	5.41	0.405	0.64	0.522232967867094	0.58
A2bp1	elB	4.95	0.405	0.64	0.522232967867094	0.58
A2bp1	Mef2	4.85	0.405	0.64	0.522232967867094	0.58
A2bp1	scro	4.24	0.405	0.64	0.522232967867094	0.58
A2bp1	NK7.1	3.56	0.405	0.64	0.522232967867094	0.58
A2bp1	svp	3.11	0.405	0.64	0.522232967867094	0.58
A2bp1	Xbp1	3.07	0.405	0.64	0.522232967867094	0.58
A2bp1	CG14711	3.05	0.405	0.64	0.522232967867094	0.58
A2bp1	trem	3.02	0.405	0.64	0.522232967867094	0.58
A2bp1	Lim3	2.99	0.405	0.64	0.522232967867094	0.58
A2bp1	tj	2.96	0.405	0.64	0.522232967867094	0.58
A2bp1	CG8216	2.75	0.405	0.64	0.522232967867094	0.58
A2bp1	CkIIalpha-i1	2.66	0.405	0.64	0.522232967867094	0.58
A2bp1	erm	2.63	0.405	0.64	0.522232967867094	0.58
A2bp1	CG11294	2.45	0.405	0.64	0.522232967867094	0.58
A2bp1	fkh	2.38	0.405	0.64	0.522232967867094	0.58
A2bp1	Mes4	2.38	0.405	0.64	0.522232967867094	0.58
A2bp1	CG4565	2.36	0.405	0.64	0.522232967867094	0.58
A2bp1	Dh44-R2	2.25	0.405	0.64	0.522232967867094	0.58
A2bp1	dm	2.24	0.405	0.64	0.522232967867094	0.58
A2bp1	Octbeta2R	2.24	0.405	0.64	0.522232967867094	0.58
A2bp1	row	2.23	0.405	0.64	0.522232967867094	0.58
A2bp1	CG11723	2.16	0.405	0.64	0.522232967867094	0.58
A2bp1	Sry-delta	2.11	0.405	0.64	0.522232967867094	0.58
A2bp1	mrn	2.11	0.405	0.64	0.522232967867094	0.58
A2bp1	Dnz1	1.99	0.405	0.64	0.522232967867094	0.58
CG32066	sim	15.72	0.229	0.53	1	0.85
CG32066	hng1	6.27	0.229	0.53	1	0.85
CG32066	Bx	5.28	0.229	0.53	1	0.85
CG32066	vvl	4.8	0.229	0.53	1	0.85
CG32066	CG18265	4.14	0.229	0.53	1	0.85
CG32066	CtBP	3.56	0.229	0.53	1	0.85
CG32066	Cdc5	3.49	0.229	0.53	1	0.85
CG32066	ktub	3.29	0.229	0.53	1	0.85
CG32066	aop	3.04	0.229	0.53	1	0.85
CG32066	Crc	2.68	0.229	0.53	1	0.85
CG32066	dbr	2.59	0.229	0.53	1	0.85
CG32066	bi	2.58	0.229	0.53	1	0.85
CG32066	CG6813	2.46	0.229	0.53	1	0.85
CG32066	zfh1	2.45	0.229	0.53	1	0.85
CG32066	nvy	2.34	0.229	0.53	1	0.85
CG32066	l(3)mbt	2.17	0.229	0.53	1	0.85
CG32066	CG7368	2.13	0.229	0.53	1	0.85
CG32066	Rbf	2.11	0.229	0.53	1	0.85
CG32066	tef	2	0.229	0.53	1	0.85
CG32066	ham	1.97	0.229	0.53	1	0.85
CG32066	Xrp1	1.96	0.229	0.53	1	0.85
CG32066	CG9948	1.87	0.229	0.53	1	0.85
CG32066	CG8765	1.87	0.229	0.53	1	0.85
CG32066	CG11294	1.8	0.229	0.53	1	0.85
CG32066	Mes4	1.74	0.229	0.53	1	0.85
CG32066	Eip74EF	1.71	0.229	0.53	1	0.85
CG32066	ct	1.7	0.229	0.53	1	0.85
CG32066	CG9932	1.7	0.229	0.53	1	0.85
CG32066	Bap55	1.65	0.229	0.53	1	0.85
CG32066	pros	1.63	0.229	0.53	1	0.85
Blos4	Lim3	8.27	0.059	0.41	0.53748384988657	0.8
Blos4	vfl	5.34	0.059	0.41	0.53748384988657	0.8
Blos4	Rpd3	5.26	0.059	0.41	0.53748384988657	0.8
Blos4	Ets65A	4.52	0.059	0.41	0.53748384988657	0.8
Blos4	Dh44-R2	3.59	0.059	0.41	0.53748384988657	0.8
Blos4	dan	2.99	0.059	0.41	0.53748384988657	0.8
Blos4	CG10959	2.99	0.059	0.41	0.53748384988657	0.8
Blos4	erm	2.46	0.059	0.41	0.53748384988657	0.8
Blos4	CkIIalpha-i1	2.39	0.059	0.41	0.53748384988657	0.8
Blos4	jing	2.29	0.059	0.41	0.53748384988657	0.8
Blos4	Hmx	2.18	0.059	0.41	0.53748384988657	0.8
Blos4	Sox21b	2.16	0.059	0.41	0.53748384988657	0.8
Blos4	CG11294	2.15	0.059	0.41	0.53748384988657	0.8
Blos4	cbt	2.12	0.059	0.41	0.53748384988657	0.8
Blos4	TfAP-2	2.08	0.059	0.41	0.53748384988657	0.8
Blos4	Cdc5	2.03	0.059	0.41	0.53748384988657	0.8
Blos4	RpII33	1.99	0.059	0.41	0.53748384988657	0.8
Blos4	CG14711	1.97	0.059	0.41	0.53748384988657	0.8
Blos4	CG42748	1.94	0.059	0.41	0.53748384988657	0.8
Blos4	CG6254	1.85	0.059	0.41	0.53748384988657	0.8
Blos4	Bap55	1.84	0.059	0.41	0.53748384988657	0.8
Blos4	MED17	1.82	0.059	0.41	0.53748384988657	0.8
Blos4	Brf	1.78	0.059	0.41	0.53748384988657	0.8
Blos4	Stat92E	1.73	0.059	0.41	0.53748384988657	0.8
Blos4	pros	1.64	0.059	0.41	0.53748384988657	0.8
Blos4	row	1.64	0.059	0.41	0.53748384988657	0.8
Blos4	NK7.1	1.64	0.059	0.41	0.53748384988657	0.8
Blos4	l(3)mbt	1.58	0.059	0.41	0.53748384988657	0.8
Blos4	br	1.57	0.059	0.41	0.53748384988657	0.8
Blos4	CG8924	1.56	0.059	0.41	0.53748384988657	0.8
CG32075	ADD1	9.3	0.049	0.2	1	0.8
CG32075	pdm3	3.11	0.049	0.2	1	0.8
CG32075	Ssl1	3.07	0.049	0.2	1	0.8
CG32075	RunxB	2.7	0.049	0.2	1	0.8
CG32075	vvl	2.07	0.049	0.2	1	0.8
CG32075	CG3163	1.89	0.049	0.2	1	0.8
CG32075	GATAd	1.86	0.049	0.2	1	0.8
CG32075	ap	1.83	0.049	0.2	1	0.8
CG32075	CG4328	1.83	0.049	0.2	1	0.8
CG32075	D	1.76	0.049	0.2	1	0.8
CG32075	CG3726	1.72	0.049	0.2	1	0.8
CG32075	CG7368	1.61	0.049	0.2	1	0.8
CG32075	CG6813	1.59	0.049	0.2	1	0.8
CG32075	Elp3	1.56	0.049	0.2	1	0.8
CG32075	CG1792	1.55	0.049	0.2	1	0.8
CG32075	CG17361	1.53	0.049	0.2	1	0.8
CG32075	tsh	1.53	0.049	0.2	1	0.8
CG32075	Brf	1.52	0.049	0.2	1	0.8
CG32075	bsh	1.34	0.049	0.2	1	0.8
CG32075	bi	1.26	0.049	0.2	1	0.8
CG32075	Rbf	1.14	0.049	0.2	1	0.8
CG32075	aop	1.12	0.049	0.2	1	0.8
CG32075	CtBP	1.11	0.049	0.2	1	0.8
CG32075	bab1	1.09	0.049	0.2	1	0.8
CG32075	Rbsn-5	1.09	0.049	0.2	1	0.8
CG32075	spt4	1.05	0.049	0.2	1	0.8
CG32075	CG12299	1.03	0.049	0.2	1	0.8
CG32075	br	1.01	0.049	0.2	1	0.8
CG32075	Stat92E	0.96	0.049	0.2	1	0.8
CG32075	CG10209	0.94	0.049	0.2	1	0.8
CG33947	Eip74EF	6.68	0.055	0.76	0.53748384988657	0.79
CG33947	scro	5.9	0.055	0.76	0.53748384988657	0.79
CG33947	Hmx	5.31	0.055	0.76	0.53748384988657	0.79
CG33947	jing	4.21	0.055	0.76	0.53748384988657	0.79
CG33947	CG3838	4.2	0.055	0.76	0.53748384988657	0.79
CG33947	sr	3.34	0.055	0.76	0.53748384988657	0.79
CG33947	CG42748	3.06	0.055	0.76	0.53748384988657	0.79
CG33947	erm	3	0.055	0.76	0.53748384988657	0.79
CG33947	ash2	2.6	0.055	0.76	0.53748384988657	0.79
CG33947	Rpd3	2.3	0.055	0.76	0.53748384988657	0.79
CG33947	CG13123	2.24	0.055	0.76	0.53748384988657	0.79
CG33947	Stat92E	2.24	0.055	0.76	0.53748384988657	0.79
CG33947	Hsf	2.06	0.055	0.76	0.53748384988657	0.79
CG33947	CG14711	2.03	0.055	0.76	0.53748384988657	0.79
CG33947	nvy	1.92	0.055	0.76	0.53748384988657	0.79
CG33947	CG4565	1.89	0.055	0.76	0.53748384988657	0.79
CG33947	CR43670	1.87	0.055	0.76	0.53748384988657	0.79
CG33947	CG11085	1.72	0.055	0.76	0.53748384988657	0.79
CG33947	CG4328	1.68	0.055	0.76	0.53748384988657	0.79
CG33947	Sry-delta	1.65	0.055	0.76	0.53748384988657	0.79
CG33947	D	1.64	0.055	0.76	0.53748384988657	0.79
CG33947	CG4820	1.62	0.055	0.76	0.53748384988657	0.79
CG33947	Sox102F	1.61	0.055	0.76	0.53748384988657	0.79
CG33947	Elp3	1.58	0.055	0.76	0.53748384988657	0.79
CG33947	CG3163	1.56	0.055	0.76	0.53748384988657	0.79
CG33947	CG8216	1.49	0.055	0.76	0.53748384988657	0.79
CG33947	zfh1	1.48	0.055	0.76	0.53748384988657	0.79
CG33947	CG32532	1.47	0.055	0.76	0.53748384988657	0.79
CG33947	E2f1	1.47	0.055	0.76	0.53748384988657	0.79
CG33947	Kdm2	1.46	0.055	0.76	0.53748384988657	0.79
APP-BP1	Bap55	16.03	0.085	0.29	0.382970843102535	0.62
APP-BP1	CG9705	9.91	0.085	0.29	0.382970843102535	0.62
APP-BP1	pdm3	8.03	0.085	0.29	0.382970843102535	0.62
APP-BP1	CR43670	5.2	0.085	0.29	0.382970843102535	0.62
APP-BP1	kn	4.33	0.085	0.29	0.382970843102535	0.62
APP-BP1	SoxN	4	0.085	0.29	0.382970843102535	0.62
APP-BP1	CG18265	3.8	0.085	0.29	0.382970843102535	0.62
APP-BP1	scro	3.55	0.085	0.29	0.382970843102535	0.62
APP-BP1	ab	3.46	0.085	0.29	0.382970843102535	0.62
APP-BP1	dm	3.11	0.085	0.29	0.382970843102535	0.62
APP-BP1	CG4676	3.01	0.085	0.29	0.382970843102535	0.62
APP-BP1	CG6654	2.95	0.085	0.29	0.382970843102535	0.62
APP-BP1	mamo	2.72	0.085	0.29	0.382970843102535	0.62
APP-BP1	aop	2.53	0.085	0.29	0.382970843102535	0.62
APP-BP1	CG13123	2.48	0.085	0.29	0.382970843102535	0.62
APP-BP1	fd68A	2.41	0.085	0.29	0.382970843102535	0.62
APP-BP1	TFAM	2.24	0.085	0.29	0.382970843102535	0.62
APP-BP1	Dad	2.14	0.085	0.29	0.382970843102535	0.62
APP-BP1	CG45071	2.11	0.085	0.29	0.382970843102535	0.62
APP-BP1	bsh	2.11	0.085	0.29	0.382970843102535	0.62
APP-BP1	CG17568	2.09	0.085	0.29	0.382970843102535	0.62
APP-BP1	Sce	2.08	0.085	0.29	0.382970843102535	0.62
APP-BP1	TfIIFbeta	2.08	0.085	0.29	0.382970843102535	0.62
APP-BP1	grp	2.06	0.085	0.29	0.382970843102535	0.62
APP-BP1	Hmx	1.99	0.085	0.29	0.382970843102535	0.62
APP-BP1	Mef2	1.99	0.085	0.29	0.382970843102535	0.62
APP-BP1	CG32105	1.82	0.085	0.29	0.382970843102535	0.62
APP-BP1	br	1.81	0.085	0.29	0.382970843102535	0.62
APP-BP1	row	1.79	0.085	0.29	0.382970843102535	0.62
APP-BP1	CG17829	1.77	0.085	0.29	0.382970843102535	0.62
CG7638	RunxB	3.38	0.065	-0.15	0.142857142857143	0.03
CG7638	ssp	3.28	0.065	-0.15	0.142857142857143	0.03
CG7638	MED28	3.02	0.065	-0.15	0.142857142857143	0.03
CG7638	CG3838	2.88	0.065	-0.15	0.142857142857143	0.03
CG7638	run	2.79	0.065	-0.15	0.142857142857143	0.03
CG7638	pdm3	2.53	0.065	-0.15	0.142857142857143	0.03
CG7638	Ssl1	2.18	0.065	-0.15	0.142857142857143	0.03
CG7638	dbr	2.15	0.065	-0.15	0.142857142857143	0.03
CG7638	mod	1.87	0.065	-0.15	0.142857142857143	0.03
CG7638	CG3726	1.81	0.065	-0.15	0.142857142857143	0.03
CG7638	CG34340	1.76	0.065	-0.15	0.142857142857143	0.03
CG7638	dm	1.75	0.065	-0.15	0.142857142857143	0.03
CG7638	ecd	1.67	0.065	-0.15	0.142857142857143	0.03
CG7638	dan	1.57	0.065	-0.15	0.142857142857143	0.03
CG7638	CG17361	1.4	0.065	-0.15	0.142857142857143	0.03
CG7638	Su(z)12	1.38	0.065	-0.15	0.142857142857143	0.03
CG7638	Camta	1.37	0.065	-0.15	0.142857142857143	0.03
CG7638	kn	1.28	0.065	-0.15	0.142857142857143	0.03
CG7638	CG3163	1.26	0.065	-0.15	0.142857142857143	0.03
CG7638	GATAd	1.25	0.065	-0.15	0.142857142857143	0.03
CG7638	elB	1.23	0.065	-0.15	0.142857142857143	0.03
CG7638	CG6254	1.22	0.065	-0.15	0.142857142857143	0.03
CG7638	trem	1.2	0.065	-0.15	0.142857142857143	0.03
CG7638	pzg	1.19	0.065	-0.15	0.142857142857143	0.03
CG7638	fd68A	1.15	0.065	-0.15	0.142857142857143	0.03
CG7638	CG8924	1.11	0.065	-0.15	0.142857142857143	0.03
CG7638	mirr	1.08	0.065	-0.15	0.142857142857143	0.03
CG7638	row	1.07	0.065	-0.15	0.142857142857143	0.03
CG7638	mld	1.07	0.065	-0.15	0.142857142857143	0.03
CG7638	l(3)mbt	1.07	0.065	-0.15	0.142857142857143	0.03
Sod	aop	11.76	0.204	0.67	0.620173672946042	0.78
Sod	CG10654	5.92	0.204	0.67	0.620173672946042	0.78
Sod	spt4	5.71	0.204	0.67	0.620173672946042	0.78
Sod	esn	4.82	0.204	0.67	0.620173672946042	0.78
Sod	CG44247	4.79	0.204	0.67	0.620173672946042	0.78
Sod	CG17829	4.41	0.204	0.67	0.620173672946042	0.78
Sod	Lmpt	4.18	0.204	0.67	0.620173672946042	0.78
Sod	phol	3.56	0.204	0.67	0.620173672946042	0.78
Sod	CG8924	3.28	0.204	0.67	0.620173672946042	0.78
Sod	dbr	2.83	0.204	0.67	0.620173672946042	0.78
Sod	CG32105	2.83	0.204	0.67	0.620173672946042	0.78
Sod	danr	2.78	0.204	0.67	0.620173672946042	0.78
Sod	Ets65A	2.75	0.204	0.67	0.620173672946042	0.78
Sod	E2f1	2.5	0.204	0.67	0.620173672946042	0.78
Sod	Stat92E	2.45	0.204	0.67	0.620173672946042	0.78
Sod	Opbp	2.39	0.204	0.67	0.620173672946042	0.78
Sod	CG3847	2.31	0.204	0.67	0.620173672946042	0.78
Sod	hth	2.26	0.204	0.67	0.620173672946042	0.78
Sod	toy	2.16	0.204	0.67	0.620173672946042	0.78
Sod	Octbeta2R	2.14	0.204	0.67	0.620173672946042	0.78
Sod	Sry-delta	2.11	0.204	0.67	0.620173672946042	0.78
Sod	CG6654	2.06	0.204	0.67	0.620173672946042	0.78
Sod	TfIIFbeta	2.01	0.204	0.67	0.620173672946042	0.78
Sod	dve	1.75	0.204	0.67	0.620173672946042	0.78
Sod	CG15073	1.74	0.204	0.67	0.620173672946042	0.78
Sod	TfAP-2	1.7	0.204	0.67	0.620173672946042	0.78
Sod	GATAd	1.67	0.204	0.67	0.620173672946042	0.78
Sod	Brf	1.66	0.204	0.67	0.620173672946042	0.78
Sod	CG6683	1.65	0.204	0.67	0.620173672946042	0.78
Sod	CG9650	1.61	0.204	0.67	0.620173672946042	0.78
fd68A	GATAd	6.95	0.083	0.23	0.174077655955698	0.68
fd68A	Rpd3	4.83	0.083	0.23	0.174077655955698	0.68
fd68A	ppl	4.77	0.083	0.23	0.174077655955698	0.68
fd68A	esn	4.15	0.083	0.23	0.174077655955698	0.68
fd68A	CG14441	3.89	0.083	0.23	0.174077655955698	0.68
fd68A	Xbp1	3.18	0.083	0.23	0.174077655955698	0.68
fd68A	Sox21b	3.06	0.083	0.23	0.174077655955698	0.68
fd68A	Stat92E	2.82	0.083	0.23	0.174077655955698	0.68
fd68A	CG3815	2.55	0.083	0.23	0.174077655955698	0.68
fd68A	CG10209	2.51	0.083	0.23	0.174077655955698	0.68
fd68A	CrebA	2.34	0.083	0.23	0.174077655955698	0.68
fd68A	vvl	2.29	0.083	0.23	0.174077655955698	0.68
fd68A	Awh	2.2	0.083	0.23	0.174077655955698	0.68
fd68A	CG11414	2.14	0.083	0.23	0.174077655955698	0.68
fd68A	CG13894	2.11	0.083	0.23	0.174077655955698	0.68
fd68A	NELF-B	2.04	0.083	0.23	0.174077655955698	0.68
fd68A	CG3847	2.04	0.083	0.23	0.174077655955698	0.68
fd68A	ph-p	2.04	0.083	0.23	0.174077655955698	0.68
fd68A	Dll	1.96	0.083	0.23	0.174077655955698	0.68
fd68A	CG44247	1.95	0.083	0.23	0.174077655955698	0.68
fd68A	CG11723	1.95	0.083	0.23	0.174077655955698	0.68
fd68A	Atf3	1.93	0.083	0.23	0.174077655955698	0.68
fd68A	pdm3	1.93	0.083	0.23	0.174077655955698	0.68
fd68A	CG4565	1.93	0.083	0.23	0.174077655955698	0.68
fd68A	Hr39	1.92	0.083	0.23	0.174077655955698	0.68
fd68A	svp	1.89	0.083	0.23	0.174077655955698	0.68
fd68A	foxo	1.84	0.083	0.23	0.174077655955698	0.68
fd68A	CG3065	1.83	0.083	0.23	0.174077655955698	0.68
fd68A	Trf	1.82	0.083	0.23	0.174077655955698	0.68
fd68A	Hsf	1.82	0.083	0.23	0.174077655955698	0.68
CG32082	fru	7.76	0.144	-0.06	0.333333333333333	0.39
CG32082	dm	7.24	0.144	-0.06	0.333333333333333	0.39
CG32082	CG6813	4.87	0.144	-0.06	0.333333333333333	0.39
CG32082	apt	3.77	0.144	-0.06	0.333333333333333	0.39
CG32082	CG8216	2.93	0.144	-0.06	0.333333333333333	0.39
CG32082	svp	2.82	0.144	-0.06	0.333333333333333	0.39
CG32082	E2f2	2.74	0.144	-0.06	0.333333333333333	0.39
CG32082	CG13123	2.69	0.144	-0.06	0.333333333333333	0.39
CG32082	toy	2.44	0.144	-0.06	0.333333333333333	0.39
CG32082	MED17	2.29	0.144	-0.06	0.333333333333333	0.39
CG32082	GATAd	2.26	0.144	-0.06	0.333333333333333	0.39
CG32082	zfh1	2.15	0.144	-0.06	0.333333333333333	0.39
CG32082	Vsx2	2.11	0.144	-0.06	0.333333333333333	0.39
CG32082	TfAP-2	2.1	0.144	-0.06	0.333333333333333	0.39
CG32082	elB	2.06	0.144	-0.06	0.333333333333333	0.39
CG32082	Su(var)2-HP2	2.05	0.144	-0.06	0.333333333333333	0.39
CG32082	rgr	2.04	0.144	-0.06	0.333333333333333	0.39
CG32082	Opbp	2.04	0.144	-0.06	0.333333333333333	0.39
CG32082	CG17361	1.93	0.144	-0.06	0.333333333333333	0.39
CG32082	scro	1.85	0.144	-0.06	0.333333333333333	0.39
CG32082	CR43670	1.81	0.144	-0.06	0.333333333333333	0.39
CG32082	Chrac-14	1.73	0.144	-0.06	0.333333333333333	0.39
CG32082	CG17806	1.72	0.144	-0.06	0.333333333333333	0.39
CG32082	CG6654	1.7	0.144	-0.06	0.333333333333333	0.39
CG32082	Hr39	1.69	0.144	-0.06	0.333333333333333	0.39
CG32082	sim	1.67	0.144	-0.06	0.333333333333333	0.39
CG32082	vvl	1.67	0.144	-0.06	0.333333333333333	0.39
CG32082	Hsf	1.65	0.144	-0.06	0.333333333333333	0.39
CG32082	Stat92E	1.6	0.144	-0.06	0.333333333333333	0.39
CG32082	SoxN	1.59	0.144	-0.06	0.333333333333333	0.39
scyl	Crc	14.7	0.43	0.57	0.620173672946042	0.62
scyl	esn	7.72	0.43	0.57	0.620173672946042	0.62
scyl	CG6689	7.55	0.43	0.57	0.620173672946042	0.62
scyl	E2f1	5.5	0.43	0.57	0.620173672946042	0.62
scyl	hng1	4.91	0.43	0.57	0.620173672946042	0.62
scyl	ab	4.85	0.43	0.57	0.620173672946042	0.62
scyl	CG3815	3.9	0.43	0.57	0.620173672946042	0.62
scyl	CG10654	3.61	0.43	0.57	0.620173672946042	0.62
scyl	Dll	3.51	0.43	0.57	0.620173672946042	0.62
scyl	Eip74EF	3.48	0.43	0.57	0.620173672946042	0.62
scyl	CG34340	3.35	0.43	0.57	0.620173672946042	0.62
scyl	Hmx	3.23	0.43	0.57	0.620173672946042	0.62
scyl	CG14711	3.17	0.43	0.57	0.620173672946042	0.62
scyl	tef	2.99	0.43	0.57	0.620173672946042	0.62
scyl	Xbp1	2.67	0.43	0.57	0.620173672946042	0.62
scyl	ash2	2.66	0.43	0.57	0.620173672946042	0.62
scyl	Lmpt	2.61	0.43	0.57	0.620173672946042	0.62
scyl	CG30403	2.59	0.43	0.57	0.620173672946042	0.62
scyl	bsh	2.58	0.43	0.57	0.620173672946042	0.62
scyl	trem	2.48	0.43	0.57	0.620173672946042	0.62
scyl	scro	2.4	0.43	0.57	0.620173672946042	0.62
scyl	CG32982	2.32	0.43	0.57	0.620173672946042	0.62
scyl	CG11414	2.28	0.43	0.57	0.620173672946042	0.62
scyl	SoxN	2.23	0.43	0.57	0.620173672946042	0.62
scyl	Bap55	2.13	0.43	0.57	0.620173672946042	0.62
scyl	Xrp1	2.11	0.43	0.57	0.620173672946042	0.62
scyl	CG4565	2.07	0.43	0.57	0.620173672946042	0.62
scyl	CrebA	2.06	0.43	0.57	0.620173672946042	0.62
scyl	tup	1.94	0.43	0.57	0.620173672946042	0.62
scyl	aop	1.86	0.43	0.57	0.620173672946042	0.62
CG6163	TfAP-2	13.7	0.063	0.12	0.382970843102535	0.34
CG6163	NK7.1	10.13	0.063	0.12	0.382970843102535	0.34
CG6163	hth	9.11	0.063	0.12	0.382970843102535	0.34
CG6163	kin17	7.58	0.063	0.12	0.382970843102535	0.34
CG6163	CG9650	6.81	0.063	0.12	0.382970843102535	0.34
CG6163	vvl	6.14	0.063	0.12	0.382970843102535	0.34
CG6163	sim	5.03	0.063	0.12	0.382970843102535	0.34
CG6163	zfh1	4	0.063	0.12	0.382970843102535	0.34
CG6163	mrn	3.78	0.063	0.12	0.382970843102535	0.34
CG6163	Sry-delta	3.61	0.063	0.12	0.382970843102535	0.34
CG6163	CG14441	2.87	0.063	0.12	0.382970843102535	0.34
CG6163	mod	2.82	0.063	0.12	0.382970843102535	0.34
CG6163	ph-p	2.46	0.063	0.12	0.382970843102535	0.34
CG6163	CG3726	2.4	0.063	0.12	0.382970843102535	0.34
CG6163	dm	2.36	0.063	0.12	0.382970843102535	0.34
CG6163	mld	2.29	0.063	0.12	0.382970843102535	0.34
CG6163	svp	2.28	0.063	0.12	0.382970843102535	0.34
CG6163	Kdm2	2.23	0.063	0.12	0.382970843102535	0.34
CG6163	Chrac-14	2.2	0.063	0.12	0.382970843102535	0.34
CG6163	HP1b	2.11	0.063	0.12	0.382970843102535	0.34
CG6163	CG11294	1.99	0.063	0.12	0.382970843102535	0.34
CG6163	MED17	1.92	0.063	0.12	0.382970843102535	0.34
CG6163	CG11317	1.66	0.063	0.12	0.382970843102535	0.34
CG6163	CG14711	1.58	0.063	0.12	0.382970843102535	0.34
CG6163	bab2	1.56	0.063	0.12	0.382970843102535	0.34
CG6163	Hsf	1.56	0.063	0.12	0.382970843102535	0.34
CG6163	l(3)mbt	1.53	0.063	0.12	0.382970843102535	0.34
CG6163	CG10654	1.53	0.063	0.12	0.382970843102535	0.34
CG6163	CG11723	1.51	0.063	0.12	0.382970843102535	0.34
CG6163	Trf	1.48	0.063	0.12	0.382970843102535	0.34
Mob2	Bx	7.34	0.323	0.49	0.832050294337844	0.86
Mob2	nvy	5.92	0.323	0.49	0.832050294337844	0.86
Mob2	GATAd	5.03	0.323	0.49	0.832050294337844	0.86
Mob2	CG9948	4.88	0.323	0.49	0.832050294337844	0.86
Mob2	ppl	4.35	0.323	0.49	0.832050294337844	0.86
Mob2	CG18265	4	0.323	0.49	0.832050294337844	0.86
Mob2	Dll	3.51	0.323	0.49	0.832050294337844	0.86
Mob2	Awh	3.44	0.323	0.49	0.832050294337844	0.86
Mob2	Ets65A	3.17	0.323	0.49	0.832050294337844	0.86
Mob2	Dh44-R2	2.64	0.323	0.49	0.832050294337844	0.86
Mob2	fd68A	2.55	0.323	0.49	0.832050294337844	0.86
Mob2	l(3)mbt	2.4	0.323	0.49	0.832050294337844	0.86
Mob2	CG9650	2.35	0.323	0.49	0.832050294337844	0.86
Mob2	sr	2.18	0.323	0.49	0.832050294337844	0.86
Mob2	fd59A	2.16	0.323	0.49	0.832050294337844	0.86
Mob2	CG17806	2.13	0.323	0.49	0.832050294337844	0.86
Mob2	Xbp1	2.02	0.323	0.49	0.832050294337844	0.86
Mob2	Sry-delta	1.94	0.323	0.49	0.832050294337844	0.86
Mob2	HmgD	1.86	0.323	0.49	0.832050294337844	0.86
Mob2	CG3065	1.85	0.323	0.49	0.832050294337844	0.86
Mob2	CG8765	1.85	0.323	0.49	0.832050294337844	0.86
Mob2	cbt	1.84	0.323	0.49	0.832050294337844	0.86
Mob2	hbn	1.84	0.323	0.49	0.832050294337844	0.86
Mob2	Opbp	1.72	0.323	0.49	0.832050294337844	0.86
Mob2	vfl	1.68	0.323	0.49	0.832050294337844	0.86
Mob2	SoxN	1.68	0.323	0.49	0.832050294337844	0.86
Mob2	fru	1.62	0.323	0.49	0.832050294337844	0.86
Mob2	CG11414	1.62	0.323	0.49	0.832050294337844	0.86
Mob2	mld	1.59	0.323	0.49	0.832050294337844	0.86
Mob2	Camta	1.59	0.323	0.49	0.832050294337844	0.86
rt	Ssl1	7.69	0.048	-0.28	0.174077655955698	0.22
rt	br	5.08	0.048	-0.28	0.174077655955698	0.22
rt	oc	4.85	0.048	-0.28	0.174077655955698	0.22
rt	fkh	4.33	0.048	-0.28	0.174077655955698	0.22
rt	tef	3.86	0.048	-0.28	0.174077655955698	0.22
rt	mrn	2.76	0.048	-0.28	0.174077655955698	0.22
rt	hng1	2.66	0.048	-0.28	0.174077655955698	0.22
rt	CG12299	2.65	0.048	-0.28	0.174077655955698	0.22
rt	CG3726	2.43	0.048	-0.28	0.174077655955698	0.22
rt	NK7.1	2.21	0.048	-0.28	0.174077655955698	0.22
rt	scro	2.19	0.048	-0.28	0.174077655955698	0.22
rt	grp	2.19	0.048	-0.28	0.174077655955698	0.22
rt	Sap30	2	0.048	-0.28	0.174077655955698	0.22
rt	Brf	1.99	0.048	-0.28	0.174077655955698	0.22
rt	Side	1.94	0.048	-0.28	0.174077655955698	0.22
rt	e(y)2	1.91	0.048	-0.28	0.174077655955698	0.22
rt	CG9215	1.89	0.048	-0.28	0.174077655955698	0.22
rt	Trf	1.87	0.048	-0.28	0.174077655955698	0.22
rt	pros	1.86	0.048	-0.28	0.174077655955698	0.22
rt	CG3847	1.86	0.048	-0.28	0.174077655955698	0.22
rt	CG3065	1.79	0.048	-0.28	0.174077655955698	0.22
rt	CR43670	1.77	0.048	-0.28	0.174077655955698	0.22
rt	Octbeta2R	1.74	0.048	-0.28	0.174077655955698	0.22
rt	bsh	1.68	0.048	-0.28	0.174077655955698	0.22
rt	Rpd3	1.68	0.048	-0.28	0.174077655955698	0.22
rt	Lmpt	1.66	0.048	-0.28	0.174077655955698	0.22
rt	CkIIalpha-i1	1.66	0.048	-0.28	0.174077655955698	0.22
rt	CG8765	1.65	0.048	-0.28	0.174077655955698	0.22
rt	dalao	1.59	0.048	-0.28	0.174077655955698	0.22
rt	danr	1.58	0.048	-0.28	0.174077655955698	0.22
CG7368	Taf5	6.14	0.076	0.45	0.447213595499958	0.91
CG7368	Mes4	5.32	0.076	0.45	0.447213595499958	0.91
CG7368	sim	5.16	0.076	0.45	0.447213595499958	0.91
CG7368	Camta	4.52	0.076	0.45	0.447213595499958	0.91
CG7368	Vsx2	4	0.076	0.45	0.447213595499958	0.91
CG7368	Sox102F	3.87	0.076	0.45	0.447213595499958	0.91
CG7368	scro	3.87	0.076	0.45	0.447213595499958	0.91
CG7368	CG6654	3.65	0.076	0.45	0.447213595499958	0.91
CG7368	Ssl1	3.59	0.076	0.45	0.447213595499958	0.91
CG7368	RpII33	3.47	0.076	0.45	0.447213595499958	0.91
CG7368	Kdm2	3.2	0.076	0.45	0.447213595499958	0.91
CG7368	dmrt99B	3.16	0.076	0.45	0.447213595499958	0.91
CG7368	CG9705	3.07	0.076	0.45	0.447213595499958	0.91
CG7368	TfAP-2	3	0.076	0.45	0.447213595499958	0.91
CG7368	CG8924	2.64	0.076	0.45	0.447213595499958	0.91
CG7368	ab	2.6	0.076	0.45	0.447213595499958	0.91
CG7368	MBD-R2	2.29	0.076	0.45	0.447213595499958	0.91
CG7368	tara	2.26	0.076	0.45	0.447213595499958	0.91
CG7368	Eip74EF	2.23	0.076	0.45	0.447213595499958	0.91
CG7368	l(3)mbt	2.17	0.076	0.45	0.447213595499958	0.91
CG7368	rn	2.11	0.076	0.45	0.447213595499958	0.91
CG7368	MED18	2.08	0.076	0.45	0.447213595499958	0.91
CG7368	CG8216	1.95	0.076	0.45	0.447213595499958	0.91
CG7368	D	1.9	0.076	0.45	0.447213595499958	0.91
CG7368	CG17361	1.85	0.076	0.45	0.447213595499958	0.91
CG7368	Awh	1.82	0.076	0.45	0.447213595499958	0.91
CG7368	ppl	1.82	0.076	0.45	0.447213595499958	0.91
CG7368	Xrp1	1.69	0.076	0.45	0.447213595499958	0.91
CG7368	CG15073	1.63	0.076	0.45	0.447213595499958	0.91
CG7368	toy	1.63	0.076	0.45	0.447213595499958	0.91
CG6083	fkh	4.51	0.124	0.48	1	0.49
CG6083	CG44247	4.31	0.124	0.48	1	0.49
CG6083	TfAP-2	4.12	0.124	0.48	1	0.49
CG6083	Bx	3.94	0.124	0.48	1	0.49
CG6083	CG9650	3.7	0.124	0.48	1	0.49
CG6083	spt4	3.34	0.124	0.48	1	0.49
CG6083	CG42748	3.3	0.124	0.48	1	0.49
CG6083	Bap55	3.04	0.124	0.48	1	0.49
CG6083	phol	3.04	0.124	0.48	1	0.49
CG6083	Vsx2	3.01	0.124	0.48	1	0.49
CG6083	Crc	2.9	0.124	0.48	1	0.49
CG6083	CG17568	2.88	0.124	0.48	1	0.49
CG6083	SoxN	2.79	0.124	0.48	1	0.49
CG6083	Mef2	2.76	0.124	0.48	1	0.49
CG6083	ham	2.65	0.124	0.48	1	0.49
CG6083	CG43689	2.61	0.124	0.48	1	0.49
CG6083	CG13123	2.59	0.124	0.48	1	0.49
CG6083	E2f1	2.5	0.124	0.48	1	0.49
CG6083	CG3163	2.5	0.124	0.48	1	0.49
CG6083	CG3838	2.44	0.124	0.48	1	0.49
CG6083	nvy	2.41	0.124	0.48	1	0.49
CG6083	tara	2.33	0.124	0.48	1	0.49
CG6083	CG4676	2.27	0.124	0.48	1	0.49
CG6083	CG8216	2.21	0.124	0.48	1	0.49
CG6083	GATAd	2.2	0.124	0.48	1	0.49
CG6083	kin17	2.2	0.124	0.48	1	0.49
CG6083	NELF-B	2.16	0.124	0.48	1	0.49
CG6083	Hmx	1.99	0.124	0.48	1	0.49
CG6083	zf30C	1.97	0.124	0.48	1	0.49
CG6083	hng1	1.89	0.124	0.48	1	0.49
CG32085	Hakai	5.58	0.085	-0.49	0.227710017021324	0.35
CG32085	CG9215	3.73	0.085	-0.49	0.227710017021324	0.35
CG32085	CG8924	3.37	0.085	-0.49	0.227710017021324	0.35
CG32085	Hr39	3.01	0.085	-0.49	0.227710017021324	0.35
CG32085	jing	2.32	0.085	-0.49	0.227710017021324	0.35
CG32085	CG11317	2.3	0.085	-0.49	0.227710017021324	0.35
CG32085	Sry-delta	2.05	0.085	-0.49	0.227710017021324	0.35
CG32085	CG15073	1.9	0.085	-0.49	0.227710017021324	0.35
CG32085	erm	1.88	0.085	-0.49	0.227710017021324	0.35
CG32085	CG10654	1.85	0.085	-0.49	0.227710017021324	0.35
CG32085	ktub	1.85	0.085	-0.49	0.227710017021324	0.35
CG32085	CG3163	1.73	0.085	-0.49	0.227710017021324	0.35
CG32085	CG12659	1.71	0.085	-0.49	0.227710017021324	0.35
CG32085	Xbp1	1.69	0.085	-0.49	0.227710017021324	0.35
CG32085	Xrp1	1.67	0.085	-0.49	0.227710017021324	0.35
CG32085	run	1.62	0.085	-0.49	0.227710017021324	0.35
CG32085	CG14711	1.62	0.085	-0.49	0.227710017021324	0.35
CG32085	Stat92E	1.59	0.085	-0.49	0.227710017021324	0.35
CG32085	mor	1.57	0.085	-0.49	0.227710017021324	0.35
CG32085	CG2889	1.57	0.085	-0.49	0.227710017021324	0.35
CG32085	Opbp	1.46	0.085	-0.49	0.227710017021324	0.35
CG32085	fd68A	1.44	0.085	-0.49	0.227710017021324	0.35
CG32085	elB	1.4	0.085	-0.49	0.227710017021324	0.35
CG32085	Kdm2	1.33	0.085	-0.49	0.227710017021324	0.35
CG32085	Vsx1	1.32	0.085	-0.49	0.227710017021324	0.35
CG32085	zf30C	1.29	0.085	-0.49	0.227710017021324	0.35
CG32085	vfl	1.28	0.085	-0.49	0.227710017021324	0.35
CG32085	tef	1.24	0.085	-0.49	0.227710017021324	0.35
CG32085	grp	1.24	0.085	-0.49	0.227710017021324	0.35
CG32085	CkIIalpha-i1	1.2	0.085	-0.49	0.227710017021324	0.35
CG6024	Xrp1	3.2	0.355	0.09	0.447213595499958	0.52
CG6024	spt4	2.98	0.355	0.09	0.447213595499958	0.52
CG6024	Camta	2.84	0.355	0.09	0.447213595499958	0.52
CG6024	ap	2.8	0.355	0.09	0.447213595499958	0.52
CG6024	CG9705	2.54	0.355	0.09	0.447213595499958	0.52
CG6024	CG6163	2.52	0.355	0.09	0.447213595499958	0.52
CG6024	rgr	2.49	0.355	0.09	0.447213595499958	0.52
CG6024	CG6813	2.49	0.355	0.09	0.447213595499958	0.52
CG6024	E2f1	2.32	0.355	0.09	0.447213595499958	0.52
CG6024	rn	2.19	0.355	0.09	0.447213595499958	0.52
CG6024	Sry-delta	2.09	0.355	0.09	0.447213595499958	0.52
CG6024	RunxB	2.08	0.355	0.09	0.447213595499958	0.52
CG6024	Ets65A	2.06	0.355	0.09	0.447213595499958	0.52
CG6024	bab1	1.87	0.355	0.09	0.447213595499958	0.52
CG6024	Vsx2	1.84	0.355	0.09	0.447213595499958	0.52
CG6024	CG6907	1.78	0.355	0.09	0.447213595499958	0.52
CG6024	Xbp1	1.75	0.355	0.09	0.447213595499958	0.52
CG6024	bsh	1.65	0.355	0.09	0.447213595499958	0.52
CG6024	hth	1.65	0.355	0.09	0.447213595499958	0.52
CG6024	CG13894	1.63	0.355	0.09	0.447213595499958	0.52
CG6024	D	1.59	0.355	0.09	0.447213595499958	0.52
CG6024	tsh	1.57	0.355	0.09	0.447213595499958	0.52
CG6024	Mef2	1.54	0.355	0.09	0.447213595499958	0.52
CG6024	Dad	1.48	0.355	0.09	0.447213595499958	0.52
CG6024	CG12391	1.45	0.355	0.09	0.447213595499958	0.52
CG6024	ab	1.44	0.355	0.09	0.447213595499958	0.52
CG6024	Rbf	1.32	0.355	0.09	0.447213595499958	0.52
CG6024	Chrac-14	1.3	0.355	0.09	0.447213595499958	0.52
CG6024	Octbeta2R	1.28	0.355	0.09	0.447213595499958	0.52
CG6024	CG3838	1.26	0.355	0.09	0.447213595499958	0.52
CG14130	CG7368	7.02	0.044	0.43	0.447213595499958	0.7
CG14130	CG14441	6.34	0.044	0.43	0.447213595499958	0.7
CG14130	Ssl1	5.32	0.044	0.43	0.447213595499958	0.7
CG14130	NK7.1	5.17	0.044	0.43	0.447213595499958	0.7
CG14130	e(y)2	4.91	0.044	0.43	0.447213595499958	0.7
CG14130	Crc	4.65	0.044	0.43	0.447213595499958	0.7
CG14130	vvl	3.97	0.044	0.43	0.447213595499958	0.7
CG14130	l(3)mbt	3.49	0.044	0.43	0.447213595499958	0.7
CG14130	Lmpt	3.01	0.044	0.43	0.447213595499958	0.7
CG14130	tef	2.65	0.044	0.43	0.447213595499958	0.7
CG14130	Chrac-14	2.65	0.044	0.43	0.447213595499958	0.7
CG14130	Eip74EF	2.61	0.044	0.43	0.447213595499958	0.7
CG14130	CG17568	2.61	0.044	0.43	0.447213595499958	0.7
CG14130	grp	2.43	0.044	0.43	0.447213595499958	0.7
CG14130	CrebA	2.42	0.044	0.43	0.447213595499958	0.7
CG14130	TFAM	2.41	0.044	0.43	0.447213595499958	0.7
CG14130	ab	2.35	0.044	0.43	0.447213595499958	0.7
CG14130	ash2	2.22	0.044	0.43	0.447213595499958	0.7
CG14130	ADD1	2.09	0.044	0.43	0.447213595499958	0.7
CG14130	hth	2.07	0.044	0.43	0.447213595499958	0.7
CG14130	lov	2.06	0.044	0.43	0.447213595499958	0.7
CG14130	fd59A	2.05	0.044	0.43	0.447213595499958	0.7
CG14130	CG12659	1.99	0.044	0.43	0.447213595499958	0.7
CG14130	dmrt99B	1.94	0.044	0.43	0.447213595499958	0.7
CG14130	Sce	1.91	0.044	0.43	0.447213595499958	0.7
CG14130	bon	1.88	0.044	0.43	0.447213595499958	0.7
CG14130	CG6689	1.78	0.044	0.43	0.447213595499958	0.7
CG14130	nvy	1.69	0.044	0.43	0.447213595499958	0.7
CG14130	mrn	1.64	0.044	0.43	0.447213595499958	0.7
CG14130	Stat92E	1.59	0.044	0.43	0.447213595499958	0.7
CG44837	mamo	6.17	0.37	-0.17	-0.0975900072948533	0.83
CG44837	pzg	4.86	0.37	-0.17	-0.0975900072948533	0.83
CG44837	GATAd	4.67	0.37	-0.17	-0.0975900072948533	0.83
CG44837	spt4	3.93	0.37	-0.17	-0.0975900072948533	0.83
CG44837	HmgD	3.41	0.37	-0.17	-0.0975900072948533	0.83
CG44837	Vsx2	2.82	0.37	-0.17	-0.0975900072948533	0.83
CG44837	Eip74EF	2.19	0.37	-0.17	-0.0975900072948533	0.83
CG44837	CG8924	2.12	0.37	-0.17	-0.0975900072948533	0.83
CG44837	CG4676	1.86	0.37	-0.17	-0.0975900072948533	0.83
CG44837	Atf-2	1.83	0.37	-0.17	-0.0975900072948533	0.83
CG44837	Sox14	1.82	0.37	-0.17	-0.0975900072948533	0.83
CG44837	ph-p	1.8	0.37	-0.17	-0.0975900072948533	0.83
CG44837	CG3065	1.74	0.37	-0.17	-0.0975900072948533	0.83
CG44837	scro	1.71	0.37	-0.17	-0.0975900072948533	0.83
CG44837	Crc	1.7	0.37	-0.17	-0.0975900072948533	0.83
CG44837	zf30C	1.61	0.37	-0.17	-0.0975900072948533	0.83
CG44837	kn	1.58	0.37	-0.17	-0.0975900072948533	0.83
CG44837	CrebA	1.52	0.37	-0.17	-0.0975900072948533	0.83
CG44837	NK7.1	1.52	0.37	-0.17	-0.0975900072948533	0.83
CG44837	CG6254	1.49	0.37	-0.17	-0.0975900072948533	0.83
CG44837	MED17	1.36	0.37	-0.17	-0.0975900072948533	0.83
CG44837	CG43689	1.36	0.37	-0.17	-0.0975900072948533	0.83
CG44837	bi	1.33	0.37	-0.17	-0.0975900072948533	0.83
CG44837	noc	1.25	0.37	-0.17	-0.0975900072948533	0.83
CG44837	Camta	1.25	0.37	-0.17	-0.0975900072948533	0.83
CG44837	MED18	1.22	0.37	-0.17	-0.0975900072948533	0.83
CG44837	CG3838	1.17	0.37	-0.17	-0.0975900072948533	0.83
CG44837	MED28	1.16	0.37	-0.17	-0.0975900072948533	0.83
CG44837	NFAT	1.1	0.37	-0.17	-0.0975900072948533	0.83
CG44837	Dh44-R2	1.09	0.37	-0.17	-0.0975900072948533	0.83
ssp	elB	4.92	0.061	0.43	0.683130051063973	0.84
ssp	noc	4.48	0.061	0.43	0.683130051063973	0.84
ssp	Lim3	3.44	0.061	0.43	0.683130051063973	0.84
ssp	Trf	3.42	0.061	0.43	0.683130051063973	0.84
ssp	fd68A	3.18	0.061	0.43	0.683130051063973	0.84
ssp	CG6654	2.62	0.061	0.43	0.683130051063973	0.84
ssp	Lmpt	2.44	0.061	0.43	0.683130051063973	0.84
ssp	CG17806	2.26	0.061	0.43	0.683130051063973	0.84
ssp	Octbeta2R	2.26	0.061	0.43	0.683130051063973	0.84
ssp	zfh1	2.24	0.061	0.43	0.683130051063973	0.84
ssp	Eip93F	2.19	0.061	0.43	0.683130051063973	0.84
ssp	CG3847	2.13	0.061	0.43	0.683130051063973	0.84
ssp	Su(var)2-HP2	2.03	0.061	0.43	0.683130051063973	0.84
ssp	CG13123	1.99	0.061	0.43	0.683130051063973	0.84
ssp	RpII33	1.92	0.061	0.43	0.683130051063973	0.84
ssp	toy	1.84	0.061	0.43	0.683130051063973	0.84
ssp	erm	1.72	0.061	0.43	0.683130051063973	0.84
ssp	ecd	1.71	0.061	0.43	0.683130051063973	0.84
ssp	dbr	1.69	0.061	0.43	0.683130051063973	0.84
ssp	Ssl1	1.66	0.061	0.43	0.683130051063973	0.84
ssp	CG43689	1.62	0.061	0.43	0.683130051063973	0.84
ssp	CtBP	1.55	0.061	0.43	0.683130051063973	0.84
ssp	CR43670	1.55	0.061	0.43	0.683130051063973	0.84
ssp	hpo	1.43	0.061	0.43	0.683130051063973	0.84
ssp	ADD1	1.43	0.061	0.43	0.683130051063973	0.84
ssp	CG9705	1.41	0.061	0.43	0.683130051063973	0.84
ssp	run	1.37	0.061	0.43	0.683130051063973	0.84
ssp	Vsx2	1.36	0.061	0.43	0.683130051063973	0.84
ssp	pzg	1.34	0.061	0.43	0.683130051063973	0.84
ssp	ct	1.31	0.061	0.43	0.683130051063973	0.84
Nrx-IV	Camta	10.42	0.095	-0.49	0.124034734589208	0.2
Nrx-IV	hpo	9.14	0.095	-0.49	0.124034734589208	0.2
Nrx-IV	Stat92E	6.35	0.095	-0.49	0.124034734589208	0.2
Nrx-IV	HmgD	6.04	0.095	-0.49	0.124034734589208	0.2
Nrx-IV	erm	5.8	0.095	-0.49	0.124034734589208	0.2
Nrx-IV	mod	5.71	0.095	-0.49	0.124034734589208	0.2
Nrx-IV	scro	4.54	0.095	-0.49	0.124034734589208	0.2
Nrx-IV	ecd	4.4	0.095	-0.49	0.124034734589208	0.2
Nrx-IV	Dll	3.89	0.095	-0.49	0.124034734589208	0.2
Nrx-IV	ap	3.6	0.095	-0.49	0.124034734589208	0.2
Nrx-IV	hbn	3.56	0.095	-0.49	0.124034734589208	0.2
Nrx-IV	GATAd	3.38	0.095	-0.49	0.124034734589208	0.2
Nrx-IV	CG9705	3.26	0.095	-0.49	0.124034734589208	0.2
Nrx-IV	aop	3.03	0.095	-0.49	0.124034734589208	0.2
Nrx-IV	CG11696	3.03	0.095	-0.49	0.124034734589208	0.2
Nrx-IV	CG1792	2.55	0.095	-0.49	0.124034734589208	0.2
Nrx-IV	Lmpt	2.34	0.095	-0.49	0.124034734589208	0.2
Nrx-IV	ct	2.34	0.095	-0.49	0.124034734589208	0.2
Nrx-IV	Sox21b	2.33	0.095	-0.49	0.124034734589208	0.2
Nrx-IV	lov	2.31	0.095	-0.49	0.124034734589208	0.2
Nrx-IV	br	2.26	0.095	-0.49	0.124034734589208	0.2
Nrx-IV	D	2.16	0.095	-0.49	0.124034734589208	0.2
Nrx-IV	CG7368	2.04	0.095	-0.49	0.124034734589208	0.2
Nrx-IV	CG2889	2.01	0.095	-0.49	0.124034734589208	0.2
Nrx-IV	kn	1.99	0.095	-0.49	0.124034734589208	0.2
Nrx-IV	Rbsn-5	1.96	0.095	-0.49	0.124034734589208	0.2
Nrx-IV	pros	1.94	0.095	-0.49	0.124034734589208	0.2
Nrx-IV	CG10654	1.92	0.095	-0.49	0.124034734589208	0.2
Nrx-IV	CG6163	1.77	0.095	-0.49	0.124034734589208	0.2
Nrx-IV	mld	1.75	0.095	-0.49	0.124034734589208	0.2
CG9760	CG11696	3.31	0.045	0.57	0.786795792469443	0.27
CG9760	Hakai	3.26	0.045	0.57	0.786795792469443	0.27
CG9760	lov	3.15	0.045	0.57	0.786795792469443	0.27
CG9760	Sox14	3.06	0.045	0.57	0.786795792469443	0.27
CG9760	Eip74EF	2.86	0.045	0.57	0.786795792469443	0.27
CG9760	tup	2.69	0.045	0.57	0.786795792469443	0.27
CG9760	CG9932	2.68	0.045	0.57	0.786795792469443	0.27
CG9760	CG3065	2.55	0.045	0.57	0.786795792469443	0.27
CG9760	rgr	2.54	0.045	0.57	0.786795792469443	0.27
CG9760	ppl	2.45	0.045	0.57	0.786795792469443	0.27
CG9760	Opbp	2.33	0.045	0.57	0.786795792469443	0.27
CG9760	CG3838	2.17	0.045	0.57	0.786795792469443	0.27
CG9760	spt4	2.05	0.045	0.57	0.786795792469443	0.27
CG9760	CG32532	2.04	0.045	0.57	0.786795792469443	0.27
CG9760	Rack1	1.99	0.045	0.57	0.786795792469443	0.27
CG9760	CG9650	1.97	0.045	0.57	0.786795792469443	0.27
CG9760	CG9948	1.96	0.045	0.57	0.786795792469443	0.27
CG9760	CrebA	1.87	0.045	0.57	0.786795792469443	0.27
CG9760	tj	1.77	0.045	0.57	0.786795792469443	0.27
CG9760	Hr39	1.72	0.045	0.57	0.786795792469443	0.27
CG9760	tsh	1.72	0.045	0.57	0.786795792469443	0.27
CG9760	Kdm2	1.69	0.045	0.57	0.786795792469443	0.27
CG9760	TfAP-2	1.64	0.045	0.57	0.786795792469443	0.27
CG9760	CG8924	1.6	0.045	0.57	0.786795792469443	0.27
CG9760	CG11317	1.56	0.045	0.57	0.786795792469443	0.27
CG9760	CkIIalpha-i1	1.55	0.045	0.57	0.786795792469443	0.27
CG9760	ssp	1.44	0.045	0.57	0.786795792469443	0.27
CG9760	CG4328	1.37	0.045	0.57	0.786795792469443	0.27
CG9760	Xrp1	1.32	0.045	0.57	0.786795792469443	0.27
CG9760	CG8216	1.27	0.045	0.57	0.786795792469443	0.27
Rh7	Dll	8.47	0.461	0.01	0.124034734589208	0.02
Rh7	CG9948	5.28	0.461	0.01	0.124034734589208	0.02
Rh7	svp	4.77	0.461	0.01	0.124034734589208	0.02
Rh7	TfIIFbeta	3.81	0.461	0.01	0.124034734589208	0.02
Rh7	tup	3.67	0.461	0.01	0.124034734589208	0.02
Rh7	Atf-2	3.34	0.461	0.01	0.124034734589208	0.02
Rh7	HmgD	2.82	0.461	0.01	0.124034734589208	0.02
Rh7	Mef2	2.75	0.461	0.01	0.124034734589208	0.02
Rh7	Lmpt	2.64	0.461	0.01	0.124034734589208	0.02
Rh7	CG45071	2.5	0.461	0.01	0.124034734589208	0.02
Rh7	Xbp1	2.32	0.461	0.01	0.124034734589208	0.02
Rh7	run	2.21	0.461	0.01	0.124034734589208	0.02
Rh7	Chrac-14	2.16	0.461	0.01	0.124034734589208	0.02
Rh7	Dh44-R2	2.11	0.461	0.01	0.124034734589208	0.02
Rh7	CG4328	2.09	0.461	0.01	0.124034734589208	0.02
Rh7	bon	2.06	0.461	0.01	0.124034734589208	0.02
Rh7	rgr	2.03	0.461	0.01	0.124034734589208	0.02
Rh7	dm	1.91	0.461	0.01	0.124034734589208	0.02
Rh7	nvy	1.85	0.461	0.01	0.124034734589208	0.02
Rh7	CG12299	1.81	0.461	0.01	0.124034734589208	0.02
Rh7	toy	1.73	0.461	0.01	0.124034734589208	0.02
Rh7	Sox21b	1.71	0.461	0.01	0.124034734589208	0.02
Rh7	CG8216	1.71	0.461	0.01	0.124034734589208	0.02
Rh7	mamo	1.69	0.461	0.01	0.124034734589208	0.02
Rh7	CkIIalpha-i1	1.59	0.461	0.01	0.124034734589208	0.02
Rh7	Crc	1.58	0.461	0.01	0.124034734589208	0.02
Rh7	CG6689	1.56	0.461	0.01	0.124034734589208	0.02
Rh7	Sce	1.41	0.461	0.01	0.124034734589208	0.02
Rh7	pzg	1.4	0.461	0.01	0.124034734589208	0.02
Rh7	Eip74EF	1.38	0.461	0.01	0.124034734589208	0.02
app	Kdm2	12.52	0.462	-0.29	0.323875137815648	0.22
app	Vsx1	5.68	0.462	-0.29	0.323875137815648	0.22
app	NK7.1	3.78	0.462	-0.29	0.323875137815648	0.22
app	Vsx2	3.52	0.462	-0.29	0.323875137815648	0.22
app	Su(z)12	2.78	0.462	-0.29	0.323875137815648	0.22
app	danr	2.52	0.462	-0.29	0.323875137815648	0.22
app	dm	2.32	0.462	-0.29	0.323875137815648	0.22
app	Bx	2.29	0.462	-0.29	0.323875137815648	0.22
app	CG4676	2.25	0.462	-0.29	0.323875137815648	0.22
app	phol	2.19	0.462	-0.29	0.323875137815648	0.22
app	pzg	2.14	0.462	-0.29	0.323875137815648	0.22
app	fd59A	1.91	0.462	-0.29	0.323875137815648	0.22
app	cbt	1.88	0.462	-0.29	0.323875137815648	0.22
app	TFAM	1.87	0.462	-0.29	0.323875137815648	0.22
app	Mef2	1.8	0.462	-0.29	0.323875137815648	0.22
app	CrebA	1.79	0.462	-0.29	0.323875137815648	0.22
app	SoxN	1.7	0.462	-0.29	0.323875137815648	0.22
app	dalao	1.69	0.462	-0.29	0.323875137815648	0.22
app	elB	1.67	0.462	-0.29	0.323875137815648	0.22
app	CG17806	1.64	0.462	-0.29	0.323875137815648	0.22
app	CG9650	1.64	0.462	-0.29	0.323875137815648	0.22
app	scro	1.59	0.462	-0.29	0.323875137815648	0.22
app	trem	1.48	0.462	-0.29	0.323875137815648	0.22
app	CG32105	1.46	0.462	-0.29	0.323875137815648	0.22
app	Octbeta2R	1.4	0.462	-0.29	0.323875137815648	0.22
app	Crc	1.37	0.462	-0.29	0.323875137815648	0.22
app	CG3726	1.36	0.462	-0.29	0.323875137815648	0.22
app	Elp3	1.34	0.462	-0.29	0.323875137815648	0.22
app	lov	1.33	0.462	-0.29	0.323875137815648	0.22
app	CG32982	1.31	0.462	-0.29	0.323875137815648	0.22
CG10426	Sox102F	7.99	0.101	0.3	0.683130051063973	0.63
CG10426	hpo	7.17	0.101	0.3	0.683130051063973	0.63
CG10426	mod	6.53	0.101	0.3	0.683130051063973	0.63
CG10426	zf30C	5.62	0.101	0.3	0.683130051063973	0.63
CG10426	mamo	3.62	0.101	0.3	0.683130051063973	0.63
CG10426	CG8216	3.32	0.101	0.3	0.683130051063973	0.63
CG10426	Trf	3.23	0.101	0.3	0.683130051063973	0.63
CG10426	phol	3.11	0.101	0.3	0.683130051063973	0.63
CG10426	dan	2.85	0.101	0.3	0.683130051063973	0.63
CG10426	row	2.79	0.101	0.3	0.683130051063973	0.63
CG10426	hth	2.74	0.101	0.3	0.683130051063973	0.63
CG10426	Eip93F	2.7	0.101	0.3	0.683130051063973	0.63
CG10426	trem	2.66	0.101	0.3	0.683130051063973	0.63
CG10426	Cdc5	2.49	0.101	0.3	0.683130051063973	0.63
CG10426	fd68A	2.38	0.101	0.3	0.683130051063973	0.63
CG10426	Mef2	2.31	0.101	0.3	0.683130051063973	0.63
CG10426	Dh44-R2	2.2	0.101	0.3	0.683130051063973	0.63
CG10426	CG4676	2.15	0.101	0.3	0.683130051063973	0.63
CG10426	MED28	2.01	0.101	0.3	0.683130051063973	0.63
CG10426	CG17806	1.95	0.101	0.3	0.683130051063973	0.63
CG10426	CG11317	1.85	0.101	0.3	0.683130051063973	0.63
CG10426	HP1b	1.84	0.101	0.3	0.683130051063973	0.63
CG10426	CG8924	1.82	0.101	0.3	0.683130051063973	0.63
CG10426	CG9650	1.78	0.101	0.3	0.683130051063973	0.63
CG10426	MBD-R2	1.73	0.101	0.3	0.683130051063973	0.63
CG10426	aop	1.66	0.101	0.3	0.683130051063973	0.63
CG10426	Camta	1.66	0.101	0.3	0.683130051063973	0.63
CG10426	oc	1.63	0.101	0.3	0.683130051063973	0.63
CG10426	ppl	1.58	0.101	0.3	0.683130051063973	0.63
CG10426	CG12391	1.58	0.101	0.3	0.683130051063973	0.63
CG4328	CG32105	4.72	0.288	0.86	1	0.38
CG4328	CG6254	4.01	0.288	0.86	1	0.38
CG4328	Octbeta2R	3.68	0.288	0.86	1	0.38
CG4328	grp	3.48	0.288	0.86	1	0.38
CG4328	Rbf	3.46	0.288	0.86	1	0.38
CG4328	CG11294	3.03	0.288	0.86	1	0.38
CG4328	HP1b	2.71	0.288	0.86	1	0.38
CG4328	Xbp1	2.58	0.288	0.86	1	0.38
CG4328	CkIIalpha-i1	2.58	0.288	0.86	1	0.38
CG4328	Dnz1	2.56	0.288	0.86	1	0.38
CG4328	elB	2.54	0.288	0.86	1	0.38
CG4328	noc	2.49	0.288	0.86	1	0.38
CG4328	oc	2.49	0.288	0.86	1	0.38
CG4328	luna	2.48	0.288	0.86	1	0.38
CG4328	Eip93F	2.47	0.288	0.86	1	0.38
CG4328	kin17	2.38	0.288	0.86	1	0.38
CG4328	Vsx2	2.35	0.288	0.86	1	0.38
CG4328	fkh	2.25	0.288	0.86	1	0.38
CG4328	CtBP	2.22	0.288	0.86	1	0.38
CG4328	zfh1	2.14	0.288	0.86	1	0.38
CG4328	mod	2.13	0.288	0.86	1	0.38
CG4328	ct	2.05	0.288	0.86	1	0.38
CG4328	ab	2.04	0.288	0.86	1	0.38
CG4328	CG11317	1.83	0.288	0.86	1	0.38
CG4328	nvy	1.77	0.288	0.86	1	0.38
CG4328	mirr	1.7	0.288	0.86	1	0.38
CG4328	CG3815	1.61	0.288	0.86	1	0.38
CG4328	CG32982	1.6	0.288	0.86	1	0.38
CG4328	pdm3	1.59	0.288	0.86	1	0.38
CG4328	pzg	1.58	0.288	0.86	1	0.38
CG32105	CG3726	7.04	0.442	0.8	1	0.54
CG32105	CG4328	6.3	0.442	0.8	1	0.54
CG32105	CG7368	2.31	0.442	0.8	1	0.54
CG32105	Eip93F	2.28	0.442	0.8	1	0.54
CG32105	tara	2.24	0.442	0.8	1	0.54
CG32105	tj	2.1	0.442	0.8	1	0.54
CG32105	fkh	2.08	0.442	0.8	1	0.54
CG32105	ct	2.08	0.442	0.8	1	0.54
CG32105	ssp	1.98	0.442	0.8	1	0.54
CG32105	dm	1.81	0.442	0.8	1	0.54
CG32105	l(3)mbt	1.72	0.442	0.8	1	0.54
CG32105	MBD-R2	1.7	0.442	0.8	1	0.54
CG32105	Su(var)2-HP2	1.7	0.442	0.8	1	0.54
CG32105	elB	1.67	0.442	0.8	1	0.54
CG32105	CG17361	1.66	0.442	0.8	1	0.54
CG32105	mrn	1.66	0.442	0.8	1	0.54
CG32105	hth	1.62	0.442	0.8	1	0.54
CG32105	MED28	1.59	0.442	0.8	1	0.54
CG32105	Eip74EF	1.57	0.442	0.8	1	0.54
CG32105	CG17829	1.56	0.442	0.8	1	0.54
CG32105	scro	1.45	0.442	0.8	1	0.54
CG32105	zf30C	1.45	0.442	0.8	1	0.54
CG32105	run	1.44	0.442	0.8	1	0.54
CG32105	Hsf	1.42	0.442	0.8	1	0.54
CG32105	Dad	1.4	0.442	0.8	1	0.54
CG32105	mor	1.4	0.442	0.8	1	0.54
CG32105	vfl	1.37	0.442	0.8	1	0.54
CG32105	oc	1.33	0.442	0.8	1	0.54
CG32105	tef	1.33	0.442	0.8	1	0.54
CG32105	CG45071	1.29	0.442	0.8	1	0.54
CG10418	vvl	7.37	0.095	0.13	0.53748384988657	0.85
CG10418	Eip74EF	5.48	0.095	0.13	0.53748384988657	0.85
CG10418	CG17361	4.58	0.095	0.13	0.53748384988657	0.85
CG10418	Sox21b	4.25	0.095	0.13	0.53748384988657	0.85
CG10418	TFAM	3.37	0.095	0.13	0.53748384988657	0.85
CG10418	CrebA	3.19	0.095	0.13	0.53748384988657	0.85
CG10418	Rack1	3.14	0.095	0.13	0.53748384988657	0.85
CG10418	kn	3.09	0.095	0.13	0.53748384988657	0.85
CG10418	ct	3.03	0.095	0.13	0.53748384988657	0.85
CG10418	e(y)2	2.9	0.095	0.13	0.53748384988657	0.85
CG10418	Sox14	2.87	0.095	0.13	0.53748384988657	0.85
CG10418	Crc	2.65	0.095	0.13	0.53748384988657	0.85
CG10418	CG4328	2.65	0.095	0.13	0.53748384988657	0.85
CG10418	Mef2	2.57	0.095	0.13	0.53748384988657	0.85
CG10418	Sce	2.47	0.095	0.13	0.53748384988657	0.85
CG10418	ecd	2.43	0.095	0.13	0.53748384988657	0.85
CG10418	CG9932	2.42	0.095	0.13	0.53748384988657	0.85
CG10418	scro	2.41	0.095	0.13	0.53748384988657	0.85
CG10418	CG30403	2.31	0.095	0.13	0.53748384988657	0.85
CG10418	CG12299	2.24	0.095	0.13	0.53748384988657	0.85
CG10418	CG10654	2.23	0.095	0.13	0.53748384988657	0.85
CG10418	tup	2.19	0.095	0.13	0.53748384988657	0.85
CG10418	kin17	2.13	0.095	0.13	0.53748384988657	0.85
CG10418	CG32700	2.07	0.095	0.13	0.53748384988657	0.85
CG10418	bsh	2.02	0.095	0.13	0.53748384988657	0.85
CG10418	ADD1	1.99	0.095	0.13	0.53748384988657	0.85
CG10418	fkh	1.98	0.095	0.13	0.53748384988657	0.85
CG10418	Side	1.94	0.095	0.13	0.53748384988657	0.85
CG10418	esn	1.9	0.095	0.13	0.53748384988657	0.85
CG10418	CG17829	1.87	0.095	0.13	0.53748384988657	0.85
ArfGAP1	CG17568	4.88	0.038	0.13	0.2	0.63
ArfGAP1	Hmx	4.61	0.038	0.13	0.2	0.63
ArfGAP1	CG11294	4.08	0.038	0.13	0.2	0.63
ArfGAP1	Sap30	3.55	0.038	0.13	0.2	0.63
ArfGAP1	mirr	3.45	0.038	0.13	0.2	0.63
ArfGAP1	Lim3	3.42	0.038	0.13	0.2	0.63
ArfGAP1	fkh	3.37	0.038	0.13	0.2	0.63
ArfGAP1	row	3.35	0.038	0.13	0.2	0.63
ArfGAP1	ppl	3.26	0.038	0.13	0.2	0.63
ArfGAP1	NFAT	2.78	0.038	0.13	0.2	0.63
ArfGAP1	SoxN	2.71	0.038	0.13	0.2	0.63
ArfGAP1	CR43670	2.54	0.038	0.13	0.2	0.63
ArfGAP1	oc	2.42	0.038	0.13	0.2	0.63
ArfGAP1	toy	2.17	0.038	0.13	0.2	0.63
ArfGAP1	Octbeta2R	1.93	0.038	0.13	0.2	0.63
ArfGAP1	CG12299	1.88	0.038	0.13	0.2	0.63
ArfGAP1	CG9650	1.82	0.038	0.13	0.2	0.63
ArfGAP1	CG4820	1.8	0.038	0.13	0.2	0.63
ArfGAP1	CG3163	1.75	0.038	0.13	0.2	0.63
ArfGAP1	E2f2	1.69	0.038	0.13	0.2	0.63
ArfGAP1	nvy	1.61	0.038	0.13	0.2	0.63
ArfGAP1	Hsf	1.6	0.038	0.13	0.2	0.63
ArfGAP1	ey	1.55	0.038	0.13	0.2	0.63
ArfGAP1	Taf5	1.55	0.038	0.13	0.2	0.63
ArfGAP1	ab	1.54	0.038	0.13	0.2	0.63
ArfGAP1	hth	1.49	0.038	0.13	0.2	0.63
ArfGAP1	MED17	1.48	0.038	0.13	0.2	0.63
ArfGAP1	CG6683	1.35	0.038	0.13	0.2	0.63
ArfGAP1	tef	1.32	0.038	0.13	0.2	0.63
ArfGAP1	mrn	1.32	0.038	0.13	0.2	0.63
CG10638	ppl	7.7	0.072	0.77	0.683130051063973	0.69
CG10638	Xbp1	4.22	0.072	0.77	0.683130051063973	0.69
CG10638	Crc	4	0.072	0.77	0.683130051063973	0.69
CG10638	cwo	3.86	0.072	0.77	0.683130051063973	0.69
CG10638	CG2889	3.01	0.072	0.77	0.683130051063973	0.69
CG10638	Bx	3	0.072	0.77	0.683130051063973	0.69
CG10638	mor	2.93	0.072	0.77	0.683130051063973	0.69
CG10638	E2f1	2.77	0.072	0.77	0.683130051063973	0.69
CG10638	aop	2.7	0.072	0.77	0.683130051063973	0.69
CG10638	row	2.67	0.072	0.77	0.683130051063973	0.69
CG10638	dalao	2.66	0.072	0.77	0.683130051063973	0.69
CG10638	CG9932	2.45	0.072	0.77	0.683130051063973	0.69
CG10638	Elp3	2.42	0.072	0.77	0.683130051063973	0.69
CG10638	scro	2.39	0.072	0.77	0.683130051063973	0.69
CG10638	tef	2.34	0.072	0.77	0.683130051063973	0.69
CG10638	Dnz1	2.28	0.072	0.77	0.683130051063973	0.69
CG10638	mrn	2.18	0.072	0.77	0.683130051063973	0.69
CG10638	Su(z)12	2.17	0.072	0.77	0.683130051063973	0.69
CG10638	Octbeta2R	2.13	0.072	0.77	0.683130051063973	0.69
CG10638	fru	2.11	0.072	0.77	0.683130051063973	0.69
CG10638	E2f2	1.96	0.072	0.77	0.683130051063973	0.69
CG10638	oc	1.95	0.072	0.77	0.683130051063973	0.69
CG10638	hth	1.93	0.072	0.77	0.683130051063973	0.69
CG10638	CG4565	1.92	0.072	0.77	0.683130051063973	0.69
CG10638	TfAP-2	1.9	0.072	0.77	0.683130051063973	0.69
CG10638	SoxN	1.9	0.072	0.77	0.683130051063973	0.69
CG10638	Lmpt	1.83	0.072	0.77	0.683130051063973	0.69
CG10638	CG3815	1.83	0.072	0.77	0.683130051063973	0.69
CG10638	CG9650	1.81	0.072	0.77	0.683130051063973	0.69
CG10638	CG12391	1.74	0.072	0.77	0.683130051063973	0.69
CG10646	Eip74EF	10.91	0.064	0.3	0.53748384988657	0.49
CG10646	row	4.73	0.064	0.3	0.53748384988657	0.49
CG10646	dac	3.77	0.064	0.3	0.53748384988657	0.49
CG10646	CG8924	3.73	0.064	0.3	0.53748384988657	0.49
CG10646	aop	2.38	0.064	0.3	0.53748384988657	0.49
CG10646	GATAd	2.3	0.064	0.3	0.53748384988657	0.49
CG10646	Hakai	2.28	0.064	0.3	0.53748384988657	0.49
CG10646	dm	2.19	0.064	0.3	0.53748384988657	0.49
CG10646	CG4820	2.06	0.064	0.3	0.53748384988657	0.49
CG10646	CG6654	1.98	0.064	0.3	0.53748384988657	0.49
CG10646	CG9705	1.87	0.064	0.3	0.53748384988657	0.49
CG10646	CG13123	1.83	0.064	0.3	0.53748384988657	0.49
CG10646	CG11723	1.67	0.064	0.3	0.53748384988657	0.49
CG10646	dbr	1.66	0.064	0.3	0.53748384988657	0.49
CG10646	CG17568	1.62	0.064	0.3	0.53748384988657	0.49
CG10646	Taf5	1.6	0.064	0.3	0.53748384988657	0.49
CG10646	MED28	1.59	0.064	0.3	0.53748384988657	0.49
CG10646	MBD-R2	1.59	0.064	0.3	0.53748384988657	0.49
CG10646	HmgD	1.58	0.064	0.3	0.53748384988657	0.49
CG10646	tef	1.47	0.064	0.3	0.53748384988657	0.49
CG10646	Camta	1.45	0.064	0.3	0.53748384988657	0.49
CG10646	svp	1.44	0.064	0.3	0.53748384988657	0.49
CG10646	Cdc5	1.43	0.064	0.3	0.53748384988657	0.49
CG10646	toy	1.28	0.064	0.3	0.53748384988657	0.49
CG10646	HP1b	1.23	0.064	0.3	0.53748384988657	0.49
CG10646	RpII33	1.22	0.064	0.3	0.53748384988657	0.49
CG10646	CG10209	1.17	0.064	0.3	0.53748384988657	0.49
CG10646	run	1.08	0.064	0.3	0.53748384988657	0.49
CG10646	CG17829	1.07	0.064	0.3	0.53748384988657	0.49
CG10646	mirr	1.05	0.064	0.3	0.53748384988657	0.49
Gcn5	Sry-delta	11.16	0.047	0.64	0.487950036474267	0.79
Gcn5	CG6254	9.17	0.047	0.64	0.487950036474267	0.79
Gcn5	CG3815	9.09	0.047	0.64	0.487950036474267	0.79
Gcn5	HP1b	6.48	0.047	0.64	0.487950036474267	0.79
Gcn5	CG4328	5.84	0.047	0.64	0.487950036474267	0.79
Gcn5	tara	4.63	0.047	0.64	0.487950036474267	0.79
Gcn5	CG17829	4.53	0.047	0.64	0.487950036474267	0.79
Gcn5	Xbp1	4.49	0.047	0.64	0.487950036474267	0.79
Gcn5	elB	3.73	0.047	0.64	0.487950036474267	0.79
Gcn5	bab1	3.7	0.047	0.64	0.487950036474267	0.79
Gcn5	CG3847	3.57	0.047	0.64	0.487950036474267	0.79
Gcn5	tup	3.56	0.047	0.64	0.487950036474267	0.79
Gcn5	Dnz1	3.51	0.047	0.64	0.487950036474267	0.79
Gcn5	Crc	3.1	0.047	0.64	0.487950036474267	0.79
Gcn5	TfIIFbeta	3.05	0.047	0.64	0.487950036474267	0.79
Gcn5	CG11085	2.83	0.047	0.64	0.487950036474267	0.79
Gcn5	dalao	2.76	0.047	0.64	0.487950036474267	0.79
Gcn5	rn	2.74	0.047	0.64	0.487950036474267	0.79
Gcn5	Trf	2.51	0.047	0.64	0.487950036474267	0.79
Gcn5	Vsx2	2.49	0.047	0.64	0.487950036474267	0.79
Gcn5	NELF-B	2.44	0.047	0.64	0.487950036474267	0.79
Gcn5	oc	2.39	0.047	0.64	0.487950036474267	0.79
Gcn5	Bap55	2.37	0.047	0.64	0.487950036474267	0.79
Gcn5	Stat92E	2.36	0.047	0.64	0.487950036474267	0.79
Gcn5	ph-p	2.3	0.047	0.64	0.487950036474267	0.79
Gcn5	CG9650	2.08	0.047	0.64	0.487950036474267	0.79
Gcn5	CG44247	2.06	0.047	0.64	0.487950036474267	0.79
Gcn5	CG6683	1.95	0.047	0.64	0.487950036474267	0.79
Gcn5	CG14711	1.91	0.047	0.64	0.487950036474267	0.79
Gcn5	CG2889	1.86	0.047	0.64	0.487950036474267	0.79
CG34242	CG32982	11.06	0.06	0.57	1	0.65
CG34242	ppl	9.38	0.06	0.57	1	0.65
CG34242	aop	6.92	0.06	0.57	1	0.65
CG34242	row	6.29	0.06	0.57	1	0.65
CG34242	vvl	6.28	0.06	0.57	1	0.65
CG34242	CG3163	5.72	0.06	0.57	1	0.65
CG34242	CG18265	4.73	0.06	0.57	1	0.65
CG34242	fd68A	4.55	0.06	0.57	1	0.65
CG34242	cwo	4.28	0.06	0.57	1	0.65
CG34242	Xbp1	3.71	0.06	0.57	1	0.65
CG34242	cbt	3.5	0.06	0.57	1	0.65
CG34242	CG3815	3.46	0.06	0.57	1	0.65
CG34242	ab	3.43	0.06	0.57	1	0.65
CG34242	NFAT	3.16	0.06	0.57	1	0.65
CG34242	CG2889	2.77	0.06	0.57	1	0.65
CG34242	ph-p	2.69	0.06	0.57	1	0.65
CG34242	GATAd	2.57	0.06	0.57	1	0.65
CG34242	Ssl1	2.55	0.06	0.57	1	0.65
CG34242	CG11294	2.41	0.06	0.57	1	0.65
CG34242	phol	2.35	0.06	0.57	1	0.65
CG34242	MED18	2.21	0.06	0.57	1	0.65
CG34242	CG8216	2.19	0.06	0.57	1	0.65
CG34242	Hr39	2.13	0.06	0.57	1	0.65
CG34242	CG45071	2.07	0.06	0.57	1	0.65
CG34242	Dnz1	2.07	0.06	0.57	1	0.65
CG34242	Dad	2.03	0.06	0.57	1	0.65
CG34242	erm	1.88	0.06	0.57	1	0.65
CG34242	Xrp1	1.86	0.06	0.57	1	0.65
CG34242	CG12391	1.84	0.06	0.57	1	0.65
CG34242	Rbf	1.76	0.06	0.57	1	0.65
CG10688	GATAd	6.77	0.054	0.76	0.53748384988657	0.59
CG10688	zfh1	6.69	0.054	0.76	0.53748384988657	0.59
CG10688	RpII33	6.38	0.054	0.76	0.53748384988657	0.59
CG10688	Rpd3	4.92	0.054	0.76	0.53748384988657	0.59
CG10688	Hakai	4.59	0.054	0.76	0.53748384988657	0.59
CG10688	CG32105	4.52	0.054	0.76	0.53748384988657	0.59
CG10688	CG3847	4.17	0.054	0.76	0.53748384988657	0.59
CG10688	Rbf	3.87	0.054	0.76	0.53748384988657	0.59
CG10688	ppl	3.68	0.054	0.76	0.53748384988657	0.59
CG10688	ap	3.58	0.054	0.76	0.53748384988657	0.59
CG10688	Dll	3.57	0.054	0.76	0.53748384988657	0.59
CG10688	tsh	3.5	0.054	0.76	0.53748384988657	0.59
CG10688	Elp3	3.49	0.054	0.76	0.53748384988657	0.59
CG10688	ham	3.33	0.054	0.76	0.53748384988657	0.59
CG10688	toy	2.58	0.054	0.76	0.53748384988657	0.59
CG10688	fkh	2.52	0.054	0.76	0.53748384988657	0.59
CG10688	Lmpt	2.49	0.054	0.76	0.53748384988657	0.59
CG10688	Ssl1	2.44	0.054	0.76	0.53748384988657	0.59
CG10688	Vsx1	2.25	0.054	0.76	0.53748384988657	0.59
CG10688	CG17806	2.2	0.054	0.76	0.53748384988657	0.59
CG10688	aop	2.18	0.054	0.76	0.53748384988657	0.59
CG10688	sim	2.13	0.054	0.76	0.53748384988657	0.59
CG10688	Camta	2.11	0.054	0.76	0.53748384988657	0.59
CG10688	svp	2.1	0.054	0.76	0.53748384988657	0.59
CG10688	foxo	2.04	0.054	0.76	0.53748384988657	0.59
CG10688	Vsx2	1.99	0.054	0.76	0.53748384988657	0.59
CG10688	Trf	1.96	0.054	0.76	0.53748384988657	0.59
CG10688	CG1792	1.93	0.054	0.76	0.53748384988657	0.59
CG10688	CG34340	1.89	0.054	0.76	0.53748384988657	0.59
CG10688	E2f1	1.89	0.054	0.76	0.53748384988657	0.59
sowah	CG9650	5.51	0.077	0.42	0.124034734589208	0.14
sowah	CG9705	5.38	0.077	0.42	0.124034734589208	0.14
sowah	fkh	5.05	0.077	0.42	0.124034734589208	0.14
sowah	Hmx	4.6	0.077	0.42	0.124034734589208	0.14
sowah	hth	4.28	0.077	0.42	0.124034734589208	0.14
sowah	CG13123	3.79	0.077	0.42	0.124034734589208	0.14
sowah	CG3726	3.76	0.077	0.42	0.124034734589208	0.14
sowah	hpo	3.7	0.077	0.42	0.124034734589208	0.14
sowah	oc	2.93	0.077	0.42	0.124034734589208	0.14
sowah	TfIIFbeta	2.91	0.077	0.42	0.124034734589208	0.14
sowah	CG13894	2.9	0.077	0.42	0.124034734589208	0.14
sowah	Octbeta2R	2.82	0.077	0.42	0.124034734589208	0.14
sowah	ecd	2.57	0.077	0.42	0.124034734589208	0.14
sowah	fd59A	2.47	0.077	0.42	0.124034734589208	0.14
sowah	CG6163	2.41	0.077	0.42	0.124034734589208	0.14
sowah	ppl	2.37	0.077	0.42	0.124034734589208	0.14
sowah	CG12659	2.26	0.077	0.42	0.124034734589208	0.14
sowah	Dad	2.15	0.077	0.42	0.124034734589208	0.14
sowah	CR43670	2.15	0.077	0.42	0.124034734589208	0.14
sowah	pros	2.01	0.077	0.42	0.124034734589208	0.14
sowah	pzg	1.94	0.077	0.42	0.124034734589208	0.14
sowah	mod	1.86	0.077	0.42	0.124034734589208	0.14
sowah	CG45071	1.8	0.077	0.42	0.124034734589208	0.14
sowah	erm	1.78	0.077	0.42	0.124034734589208	0.14
sowah	Mef2	1.75	0.077	0.42	0.124034734589208	0.14
sowah	CG34340	1.72	0.077	0.42	0.124034734589208	0.14
sowah	Rbsn-5	1.55	0.077	0.42	0.124034734589208	0.14
sowah	E2f2	1.51	0.077	0.42	0.124034734589208	0.14
sowah	kin17	1.44	0.077	0.42	0.124034734589208	0.14
sowah	elB	1.44	0.077	0.42	0.124034734589208	0.14
CG42709	ppl	6.63	0.255	0.79	1	0.66
CG42709	sr	6.42	0.255	0.79	1	0.66
CG42709	CG11414	5.93	0.255	0.79	1	0.66
CG42709	mod	5.49	0.255	0.79	1	0.66
CG42709	Rack1	5.27	0.255	0.79	1	0.66
CG42709	Stat92E	4.71	0.255	0.79	1	0.66
CG42709	HP1b	4.53	0.255	0.79	1	0.66
CG42709	CG14711	4.52	0.255	0.79	1	0.66
CG42709	CG3163	4.48	0.255	0.79	1	0.66
CG42709	phol	4.09	0.255	0.79	1	0.66
CG42709	CG3815	3.88	0.255	0.79	1	0.66
CG42709	Bx	3.4	0.255	0.79	1	0.66
CG42709	dalao	3.21	0.255	0.79	1	0.66
CG42709	tio	3.2	0.255	0.79	1	0.66
CG42709	l(3)mbt	3	0.255	0.79	1	0.66
CG42709	TfAP-2	2.85	0.255	0.79	1	0.66
CG42709	CG4328	2.73	0.255	0.79	1	0.66
CG42709	cwo	2.68	0.255	0.79	1	0.66
CG42709	CG9215	2.67	0.255	0.79	1	0.66
CG42709	Octbeta2R	2.59	0.255	0.79	1	0.66
CG42709	dbr	2.58	0.255	0.79	1	0.66
CG42709	Xbp1	2.51	0.255	0.79	1	0.66
CG42709	Rbsn-5	2.43	0.255	0.79	1	0.66
CG42709	hpo	2.37	0.255	0.79	1	0.66
CG42709	Dnz1	2.36	0.255	0.79	1	0.66
CG42709	Crc	2.33	0.255	0.79	1	0.66
CG42709	CG8765	2.25	0.255	0.79	1	0.66
CG42709	ecd	2.16	0.255	0.79	1	0.66
CG42709	CG32700	2.1	0.255	0.79	1	0.66
CG42709	Ssl1	1.96	0.255	0.79	1	0.66
CG10948	SoxN	8.24	0.046	-0.01	0.149071198499986	0.31
CG10948	CG13894	3.94	0.046	-0.01	0.149071198499986	0.31
CG10948	fd68A	3.87	0.046	-0.01	0.149071198499986	0.31
CG10948	Hsf	3.14	0.046	-0.01	0.149071198499986	0.31
CG10948	CG32105	3	0.046	-0.01	0.149071198499986	0.31
CG10948	br	2.99	0.046	-0.01	0.149071198499986	0.31
CG10948	Rbf	2.71	0.046	-0.01	0.149071198499986	0.31
CG10948	CG10654	2.68	0.046	-0.01	0.149071198499986	0.31
CG10948	Ets65A	2.07	0.046	-0.01	0.149071198499986	0.31
CG10948	ppl	2.07	0.046	-0.01	0.149071198499986	0.31
CG10948	Sap30	1.81	0.046	-0.01	0.149071198499986	0.31
CG10948	CrebA	1.76	0.046	-0.01	0.149071198499986	0.31
CG10948	mamo	1.75	0.046	-0.01	0.149071198499986	0.31
CG10948	Hakai	1.71	0.046	-0.01	0.149071198499986	0.31
CG10948	ADD1	1.66	0.046	-0.01	0.149071198499986	0.31
CG10948	Brf	1.59	0.046	-0.01	0.149071198499986	0.31
CG10948	Rack1	1.58	0.046	-0.01	0.149071198499986	0.31
CG10948	CG9650	1.51	0.046	-0.01	0.149071198499986	0.31
CG10948	CG3815	1.4	0.046	-0.01	0.149071198499986	0.31
CG10948	rn	1.34	0.046	-0.01	0.149071198499986	0.31
CG10948	cbt	1.26	0.046	-0.01	0.149071198499986	0.31
CG10948	TfIIFbeta	1.24	0.046	-0.01	0.149071198499986	0.31
CG10948	spt4	1.24	0.046	-0.01	0.149071198499986	0.31
CG10948	CG17361	1.23	0.046	-0.01	0.149071198499986	0.31
CG10948	CG34340	1.23	0.046	-0.01	0.149071198499986	0.31
CG10948	CG6907	1.22	0.046	-0.01	0.149071198499986	0.31
CG10948	CG10209	1.15	0.046	-0.01	0.149071198499986	0.31
CG10948	Su(z)12	1.14	0.046	-0.01	0.149071198499986	0.31
CG10948	noc	1.04	0.046	-0.01	0.149071198499986	0.31
CG10948	CG12299	1.01	0.046	-0.01	0.149071198499986	0.31
Syx13	oc	8.89	0.12	0.78	1	0.73
Syx13	elB	8.65	0.12	0.78	1	0.73
Syx13	hth	8.18	0.12	0.78	1	0.73
Syx13	dmrt99B	6.61	0.12	0.78	1	0.73
Syx13	pros	5.08	0.12	0.78	1	0.73
Syx13	Crc	5.02	0.12	0.78	1	0.73
Syx13	fkh	4.31	0.12	0.78	1	0.73
Syx13	aop	4.28	0.12	0.78	1	0.73
Syx13	CG3847	4.28	0.12	0.78	1	0.73
Syx13	CG3815	3.91	0.12	0.78	1	0.73
Syx13	toy	3.06	0.12	0.78	1	0.73
Syx13	apt	3.01	0.12	0.78	1	0.73
Syx13	fd68A	2.97	0.12	0.78	1	0.73
Syx13	mamo	2.91	0.12	0.78	1	0.73
Syx13	CG6254	2.7	0.12	0.78	1	0.73
Syx13	CG11414	2.7	0.12	0.78	1	0.73
Syx13	Hsf	2.69	0.12	0.78	1	0.73
Syx13	CG44247	2.65	0.12	0.78	1	0.73
Syx13	fd59A	2.63	0.12	0.78	1	0.73
Syx13	GATAd	2.62	0.12	0.78	1	0.73
Syx13	CG4328	2.5	0.12	0.78	1	0.73
Syx13	CG7368	2.49	0.12	0.78	1	0.73
Syx13	grp	2.49	0.12	0.78	1	0.73
Syx13	Octbeta2R	2.48	0.12	0.78	1	0.73
Syx13	Xbp1	2.41	0.12	0.78	1	0.73
Syx13	CG18265	2.37	0.12	0.78	1	0.73
Syx13	CG9705	2.26	0.12	0.78	1	0.73
Syx13	CG10654	2.23	0.12	0.78	1	0.73
Syx13	CG13123	2.21	0.12	0.78	1	0.73
Syx13	hbn	2.2	0.12	0.78	1	0.73
trn	CG11085	10.67	0.392	0.73	1	0.79
trn	sim	5.49	0.392	0.73	1	0.79
trn	Mef2	4	0.392	0.73	1	0.79
trn	NK7.1	3.82	0.392	0.73	1	0.79
trn	danr	2.79	0.392	0.73	1	0.79
trn	Side	2.43	0.392	0.73	1	0.79
trn	ap	2.35	0.392	0.73	1	0.79
trn	erm	2.3	0.392	0.73	1	0.79
trn	CG12299	2.29	0.392	0.73	1	0.79
trn	Camta	2.14	0.392	0.73	1	0.79
trn	Sap30	1.84	0.392	0.73	1	0.79
trn	Su(z)12	1.72	0.392	0.73	1	0.79
trn	hth	1.69	0.392	0.73	1	0.79
trn	hng1	1.66	0.392	0.73	1	0.79
trn	TfAP-2	1.57	0.392	0.73	1	0.79
trn	CrebA	1.56	0.392	0.73	1	0.79
trn	Sox102F	1.51	0.392	0.73	1	0.79
trn	CG6163	1.46	0.392	0.73	1	0.79
trn	row	1.44	0.392	0.73	1	0.79
trn	ey	1.42	0.392	0.73	1	0.79
trn	pros	1.34	0.392	0.73	1	0.79
trn	e(y)2	1.33	0.392	0.73	1	0.79
trn	pdm3	1.28	0.392	0.73	1	0.79
trn	esn	1.28	0.392	0.73	1	0.79
trn	bi	1.28	0.392	0.73	1	0.79
trn	CG4820	1.24	0.392	0.73	1	0.79
trn	rgr	1.22	0.392	0.73	1	0.79
trn	tsh	1.11	0.392	0.73	1	0.79
trn	l(3)mbt	1.11	0.392	0.73	1	0.79
trn	kn	1.08	0.392	0.73	1	0.79
caps	NFAT	7.41	0.343	0.56	0.58974358974359	0.71
caps	Eip93F	5.63	0.343	0.56	0.58974358974359	0.71
caps	CG8950	5.53	0.343	0.56	0.58974358974359	0.71
caps	CG11085	4.43	0.343	0.56	0.58974358974359	0.71
caps	Camta	3.58	0.343	0.56	0.58974358974359	0.71
caps	NK7.1	3.53	0.343	0.56	0.58974358974359	0.71
caps	GATAd	3.31	0.343	0.56	0.58974358974359	0.71
caps	sim	3.13	0.343	0.56	0.58974358974359	0.71
caps	scro	2.61	0.343	0.56	0.58974358974359	0.71
caps	Octbeta2R	2.6	0.343	0.56	0.58974358974359	0.71
caps	Lmpt	2.46	0.343	0.56	0.58974358974359	0.71
caps	hng1	2.34	0.343	0.56	0.58974358974359	0.71
caps	MBD-R2	2.28	0.343	0.56	0.58974358974359	0.71
caps	Lim3	2.23	0.343	0.56	0.58974358974359	0.71
caps	D	2.19	0.343	0.56	0.58974358974359	0.71
caps	cbt	2.18	0.343	0.56	0.58974358974359	0.71
caps	CG3838	2.09	0.343	0.56	0.58974358974359	0.71
caps	Mef2	2.02	0.343	0.56	0.58974358974359	0.71
caps	toy	1.91	0.343	0.56	0.58974358974359	0.71
caps	nvy	1.78	0.343	0.56	0.58974358974359	0.71
caps	esn	1.78	0.343	0.56	0.58974358974359	0.71
caps	CG11317	1.63	0.343	0.56	0.58974358974359	0.71
caps	aop	1.63	0.343	0.56	0.58974358974359	0.71
caps	CG34340	1.6	0.343	0.56	0.58974358974359	0.71
caps	MED17	1.58	0.343	0.56	0.58974358974359	0.71
caps	CG13123	1.5	0.343	0.56	0.58974358974359	0.71
caps	Crc	1.43	0.343	0.56	0.58974358974359	0.71
caps	CG44247	1.38	0.343	0.56	0.58974358974359	0.71
caps	MED28	1.37	0.343	0.56	0.58974358974359	0.71
caps	pzg	1.35	0.343	0.56	0.58974358974359	0.71
CG10133	elB	4.58	0.074	0.53	0.29277002188456	0.29
CG10133	Xbp1	4.4	0.074	0.53	0.29277002188456	0.29
CG10133	bsh	4.25	0.074	0.53	0.29277002188456	0.29
CG10133	Crc	4.22	0.074	0.53	0.29277002188456	0.29
CG10133	l(3)mbt	4.11	0.074	0.53	0.29277002188456	0.29
CG10133	cwo	4.09	0.074	0.53	0.29277002188456	0.29
CG10133	CG8216	3.94	0.074	0.53	0.29277002188456	0.29
CG10133	toy	3.92	0.074	0.53	0.29277002188456	0.29
CG10133	dbr	3.89	0.074	0.53	0.29277002188456	0.29
CG10133	GATAd	3.81	0.074	0.53	0.29277002188456	0.29
CG10133	CG11723	3.63	0.074	0.53	0.29277002188456	0.29
CG10133	HP1b	3.46	0.074	0.53	0.29277002188456	0.29
CG10133	br	3.45	0.074	0.53	0.29277002188456	0.29
CG10133	Sry-delta	3.45	0.074	0.53	0.29277002188456	0.29
CG10133	CG1792	3.27	0.074	0.53	0.29277002188456	0.29
CG10133	zfh1	3.09	0.074	0.53	0.29277002188456	0.29
CG10133	Trf	2.93	0.074	0.53	0.29277002188456	0.29
CG10133	Sox102F	2.82	0.074	0.53	0.29277002188456	0.29
CG10133	Dnz1	2.79	0.074	0.53	0.29277002188456	0.29
CG10133	ct	2.72	0.074	0.53	0.29277002188456	0.29
CG10133	CG11085	2.67	0.074	0.53	0.29277002188456	0.29
CG10133	aop	2.65	0.074	0.53	0.29277002188456	0.29
CG10133	rgr	2.62	0.074	0.53	0.29277002188456	0.29
CG10133	CG14711	2.56	0.074	0.53	0.29277002188456	0.29
CG10133	CG10654	2.5	0.074	0.53	0.29277002188456	0.29
CG10133	hng1	2.5	0.074	0.53	0.29277002188456	0.29
CG10133	esn	2.4	0.074	0.53	0.29277002188456	0.29
CG10133	Sap30	2.36	0.074	0.53	0.29277002188456	0.29
CG10133	Camta	2.36	0.074	0.53	0.29277002188456	0.29
CG10133	Rack1	2.33	0.074	0.53	0.29277002188456	0.29
CG10089	tj	10.06	0.25	0.29	0.333333333333333	0.65
CG10089	HmgD	6.25	0.25	0.29	0.333333333333333	0.65
CG10089	tup	6.1	0.25	0.29	0.333333333333333	0.65
CG10089	phol	3.76	0.25	0.29	0.333333333333333	0.65
CG10089	CG9932	3.54	0.25	0.29	0.333333333333333	0.65
CG10089	mor	3.34	0.25	0.29	0.333333333333333	0.65
CG10089	hth	3.33	0.25	0.29	0.333333333333333	0.65
CG10089	Mes4	3.11	0.25	0.29	0.333333333333333	0.65
CG10089	Eip74EF	3.08	0.25	0.29	0.333333333333333	0.65
CG10089	CG9948	3.01	0.25	0.29	0.333333333333333	0.65
CG10089	CG8765	2.86	0.25	0.29	0.333333333333333	0.65
CG10089	ph-p	2.72	0.25	0.29	0.333333333333333	0.65
CG10089	bab1	2.68	0.25	0.29	0.333333333333333	0.65
CG10089	CR43670	2.47	0.25	0.29	0.333333333333333	0.65
CG10089	vvl	2.41	0.25	0.29	0.333333333333333	0.65
CG10089	CG42748	2.31	0.25	0.29	0.333333333333333	0.65
CG10089	MED17	2.3	0.25	0.29	0.333333333333333	0.65
CG10089	Eip93F	2.26	0.25	0.29	0.333333333333333	0.65
CG10089	Sce	2.2	0.25	0.29	0.333333333333333	0.65
CG10089	cbt	2.19	0.25	0.29	0.333333333333333	0.65
CG10089	hbn	2.07	0.25	0.29	0.333333333333333	0.65
CG10089	Stat92E	2.05	0.25	0.29	0.333333333333333	0.65
CG10089	CG8216	2.05	0.25	0.29	0.333333333333333	0.65
CG10089	fru	2.03	0.25	0.29	0.333333333333333	0.65
CG10089	Mef2	1.96	0.25	0.29	0.333333333333333	0.65
CG10089	CG44247	1.92	0.25	0.29	0.333333333333333	0.65
CG10089	MED4	1.76	0.25	0.29	0.333333333333333	0.65
CG10089	toy	1.75	0.25	0.29	0.333333333333333	0.65
CG10089	TfIIFbeta	1.57	0.25	0.29	0.333333333333333	0.65
CG10089	oc	1.56	0.25	0.29	0.333333333333333	0.65
Vps36	CG9948	12.45	0.041	0.35	0.382970843102535	0.7
Vps36	CkIIalpha-i1	8.37	0.041	0.35	0.382970843102535	0.7
Vps36	grp	6.7	0.041	0.35	0.382970843102535	0.7
Vps36	svp	5.71	0.041	0.35	0.382970843102535	0.7
Vps36	Vsx1	3.87	0.041	0.35	0.382970843102535	0.7
Vps36	mamo	3.45	0.041	0.35	0.382970843102535	0.7
Vps36	tj	3.37	0.041	0.35	0.382970843102535	0.7
Vps36	Ssl1	3.11	0.041	0.35	0.382970843102535	0.7
Vps36	Su(var)2-HP2	2.56	0.041	0.35	0.382970843102535	0.7
Vps36	br	2.52	0.041	0.35	0.382970843102535	0.7
Vps36	Side	2.42	0.041	0.35	0.382970843102535	0.7
Vps36	CG11294	2.27	0.041	0.35	0.382970843102535	0.7
Vps36	CG10209	2.05	0.041	0.35	0.382970843102535	0.7
Vps36	fd59A	1.97	0.041	0.35	0.382970843102535	0.7
Vps36	lov	1.89	0.041	0.35	0.382970843102535	0.7
Vps36	CrebA	1.88	0.041	0.35	0.382970843102535	0.7
Vps36	Hmx	1.83	0.041	0.35	0.382970843102535	0.7
Vps36	ph-p	1.79	0.041	0.35	0.382970843102535	0.7
Vps36	HP1b	1.78	0.041	0.35	0.382970843102535	0.7
Vps36	CG3815	1.75	0.041	0.35	0.382970843102535	0.7
Vps36	CG2889	1.7	0.041	0.35	0.382970843102535	0.7
Vps36	CG14711	1.67	0.041	0.35	0.382970843102535	0.7
Vps36	CG9650	1.56	0.041	0.35	0.382970843102535	0.7
Vps36	CG45071	1.55	0.041	0.35	0.382970843102535	0.7
Vps36	Taf5	1.53	0.041	0.35	0.382970843102535	0.7
Vps36	tara	1.5	0.041	0.35	0.382970843102535	0.7
Vps36	CG4328	1.38	0.041	0.35	0.382970843102535	0.7
Vps36	ktub	1.38	0.041	0.35	0.382970843102535	0.7
Vps36	CG3163	1.32	0.041	0.35	0.382970843102535	0.7
Vps36	CG11723	1.31	0.041	0.35	0.382970843102535	0.7
bru-3	mod	10.91	1.102	0.63	0.712525303194425	0.22
bru-3	MED4	9.35	1.102	0.63	0.712525303194425	0.22
bru-3	CG32982	8.19	1.102	0.63	0.712525303194425	0.22
bru-3	fd68A	6.71	1.102	0.63	0.712525303194425	0.22
bru-3	grp	6.33	1.102	0.63	0.712525303194425	0.22
bru-3	HmgD	4.88	1.102	0.63	0.712525303194425	0.22
bru-3	tara	4.01	1.102	0.63	0.712525303194425	0.22
bru-3	CG9215	3.49	1.102	0.63	0.712525303194425	0.22
bru-3	Sox102F	3.42	1.102	0.63	0.712525303194425	0.22
bru-3	CG9705	3.34	1.102	0.63	0.712525303194425	0.22
bru-3	CG2889	3.1	1.102	0.63	0.712525303194425	0.22
bru-3	E2f1	2.98	1.102	0.63	0.712525303194425	0.22
bru-3	ecd	2.92	1.102	0.63	0.712525303194425	0.22
bru-3	hpo	2.88	1.102	0.63	0.712525303194425	0.22
bru-3	CG9650	2.85	1.102	0.63	0.712525303194425	0.22
bru-3	Eip93F	2.76	1.102	0.63	0.712525303194425	0.22
bru-3	kn	2.71	1.102	0.63	0.712525303194425	0.22
bru-3	bab1	2.59	1.102	0.63	0.712525303194425	0.22
bru-3	run	2.56	1.102	0.63	0.712525303194425	0.22
bru-3	elB	2.49	1.102	0.63	0.712525303194425	0.22
bru-3	CG3815	2.27	1.102	0.63	0.712525303194425	0.22
bru-3	Camta	2.17	1.102	0.63	0.712525303194425	0.22
bru-3	Side	2.13	1.102	0.63	0.712525303194425	0.22
bru-3	CG17829	2.12	1.102	0.63	0.712525303194425	0.22
bru-3	CG7368	2.06	1.102	0.63	0.712525303194425	0.22
bru-3	Su(var)2-HP2	2.05	1.102	0.63	0.712525303194425	0.22
bru-3	vvl	2.02	1.102	0.63	0.712525303194425	0.22
bru-3	Xbp1	1.94	1.102	0.63	0.712525303194425	0.22
bru-3	kin17	1.93	1.102	0.63	0.712525303194425	0.22
bru-3	Atf3	1.91	1.102	0.63	0.712525303194425	0.22
CG8745	lov	5.53	0.271	0.49	1	0.97
CG8745	mor	5.16	0.271	0.49	1	0.97
CG8745	CG8765	4.72	0.271	0.49	1	0.97
CG8745	esn	4.53	0.271	0.49	1	0.97
CG8745	CG14711	4.35	0.271	0.49	1	0.97
CG8745	E2f1	4.1	0.271	0.49	1	0.97
CG8745	CG15073	3.91	0.271	0.49	1	0.97
CG8745	elB	3.07	0.271	0.49	1	0.97
CG8745	Eip74EF	2.56	0.271	0.49	1	0.97
CG8745	Vsx1	2.48	0.271	0.49	1	0.97
CG8745	HP1b	2.32	0.271	0.49	1	0.97
CG8745	NFAT	2.32	0.271	0.49	1	0.97
CG8745	scro	2.3	0.271	0.49	1	0.97
CG8745	Sap30	2.28	0.271	0.49	1	0.97
CG8745	CG11294	2.26	0.271	0.49	1	0.97
CG8745	MBD-R2	2.2	0.271	0.49	1	0.97
CG8745	ct	2.15	0.271	0.49	1	0.97
CG8745	NELF-B	2.14	0.271	0.49	1	0.97
CG8745	mod	2.07	0.271	0.49	1	0.97
CG8745	Crc	2.06	0.271	0.49	1	0.97
CG8745	Atf-2	2.05	0.271	0.49	1	0.97
CG8745	CG2889	2.02	0.271	0.49	1	0.97
CG8745	CG13894	1.98	0.271	0.49	1	0.97
CG8745	CG3065	1.88	0.271	0.49	1	0.97
CG8745	tef	1.78	0.271	0.49	1	0.97
CG8745	ap	1.76	0.271	0.49	1	0.97
CG8745	Su(var)2-HP2	1.65	0.271	0.49	1	0.97
CG8745	cwo	1.62	0.271	0.49	1	0.97
CG8745	CG8216	1.62	0.271	0.49	1	0.97
CG8745	CG12659	1.53	0.271	0.49	1	0.97
CG13737	CG11414	6.37	0.201	0.63	0.683130051063973	0.57
CG13737	Crc	4.12	0.201	0.63	0.683130051063973	0.57
CG13737	GATAd	4.11	0.201	0.63	0.683130051063973	0.57
CG13737	SoxN	3.92	0.201	0.63	0.683130051063973	0.57
CG13737	ktub	3.64	0.201	0.63	0.683130051063973	0.57
CG13737	Ets65A	3.48	0.201	0.63	0.683130051063973	0.57
CG13737	Chrac-14	3.29	0.201	0.63	0.683130051063973	0.57
CG13737	HP1b	3.28	0.201	0.63	0.683130051063973	0.57
CG13737	jing	3.14	0.201	0.63	0.683130051063973	0.57
CG13737	E2f1	2.83	0.201	0.63	0.683130051063973	0.57
CG13737	Eip74EF	2.41	0.201	0.63	0.683130051063973	0.57
CG13737	CG12391	2.37	0.201	0.63	0.683130051063973	0.57
CG13737	ap	2.21	0.201	0.63	0.683130051063973	0.57
CG13737	cbt	2.15	0.201	0.63	0.683130051063973	0.57
CG13737	danr	2.05	0.201	0.63	0.683130051063973	0.57
CG13737	CG32532	2.05	0.201	0.63	0.683130051063973	0.57
CG13737	CG6907	1.96	0.201	0.63	0.683130051063973	0.57
CG13737	mirr	1.89	0.201	0.63	0.683130051063973	0.57
CG13737	CG32700	1.86	0.201	0.63	0.683130051063973	0.57
CG13737	dac	1.8	0.201	0.63	0.683130051063973	0.57
CG13737	CG8950	1.74	0.201	0.63	0.683130051063973	0.57
CG13737	Opbp	1.68	0.201	0.63	0.683130051063973	0.57
CG13737	e(y)2	1.59	0.201	0.63	0.683130051063973	0.57
CG13737	Sap30	1.59	0.201	0.63	0.683130051063973	0.57
CG13737	CG11317	1.55	0.201	0.63	0.683130051063973	0.57
CG13737	mld	1.51	0.201	0.63	0.683130051063973	0.57
CG13737	Hr39	1.49	0.201	0.63	0.683130051063973	0.57
CG13737	tara	1.47	0.201	0.63	0.683130051063973	0.57
CG13737	CG8924	1.36	0.201	0.63	0.683130051063973	0.57
CG13737	Dad	1.31	0.201	0.63	0.683130051063973	0.57
CG8833	CG17568	5.41	0.053	0.19	0.277350098112615	0.29
CG8833	CG1792	4.07	0.053	0.19	0.277350098112615	0.29
CG8833	ecd	3.9	0.053	0.19	0.277350098112615	0.29
CG8833	MED18	3.81	0.053	0.19	0.277350098112615	0.29
CG8833	row	3.71	0.053	0.19	0.277350098112615	0.29
CG8833	CG3815	3.34	0.053	0.19	0.277350098112615	0.29
CG8833	CG14711	3.02	0.053	0.19	0.277350098112615	0.29
CG8833	CG4820	2.8	0.053	0.19	0.277350098112615	0.29
CG8833	fkh	2.75	0.053	0.19	0.277350098112615	0.29
CG8833	CG2889	2.55	0.053	0.19	0.277350098112615	0.29
CG8833	tef	2.39	0.053	0.19	0.277350098112615	0.29
CG8833	bab1	2.18	0.053	0.19	0.277350098112615	0.29
CG8833	CG45071	2.17	0.053	0.19	0.277350098112615	0.29
CG8833	CG3838	1.84	0.053	0.19	0.277350098112615	0.29
CG8833	Cdc5	1.81	0.053	0.19	0.277350098112615	0.29
CG8833	erm	1.78	0.053	0.19	0.277350098112615	0.29
CG8833	noc	1.69	0.053	0.19	0.277350098112615	0.29
CG8833	MED28	1.61	0.053	0.19	0.277350098112615	0.29
CG8833	dve	1.56	0.053	0.19	0.277350098112615	0.29
CG8833	CG6654	1.55	0.053	0.19	0.277350098112615	0.29
CG8833	ph-p	1.55	0.053	0.19	0.277350098112615	0.29
CG8833	sim	1.54	0.053	0.19	0.277350098112615	0.29
CG8833	hth	1.54	0.053	0.19	0.277350098112615	0.29
CG8833	phol	1.51	0.053	0.19	0.277350098112615	0.29
CG8833	NFAT	1.45	0.053	0.19	0.277350098112615	0.29
CG8833	HP1b	1.44	0.053	0.19	0.277350098112615	0.29
CG8833	dm	1.43	0.053	0.19	0.277350098112615	0.29
CG8833	toy	1.4	0.053	0.19	0.277350098112615	0.29
CG8833	NK7.1	1.38	0.053	0.19	0.277350098112615	0.29
CG8833	grp	1.36	0.053	0.19	0.277350098112615	0.29
CG8783	ppl	5.6	0.064	-0.23	0.181568259800641	0.11
CG8783	CG3847	5.16	0.064	-0.23	0.181568259800641	0.11
CG8783	ssp	4.33	0.064	-0.23	0.181568259800641	0.11
CG8783	Camta	4.2	0.064	-0.23	0.181568259800641	0.11
CG8783	GATAd	3.49	0.064	-0.23	0.181568259800641	0.11
CG8783	tara	3.38	0.064	-0.23	0.181568259800641	0.11
CG8783	dm	3.29	0.064	-0.23	0.181568259800641	0.11
CG8783	CG14711	3.14	0.064	-0.23	0.181568259800641	0.11
CG8783	CG30403	3.1	0.064	-0.23	0.181568259800641	0.11
CG8783	noc	3.04	0.064	-0.23	0.181568259800641	0.11
CG8783	phol	3.02	0.064	-0.23	0.181568259800641	0.11
CG8783	ph-p	2.96	0.064	-0.23	0.181568259800641	0.11
CG8783	CG17361	2.89	0.064	-0.23	0.181568259800641	0.11
CG8783	fd68A	2.86	0.064	-0.23	0.181568259800641	0.11
CG8783	rn	2.74	0.064	-0.23	0.181568259800641	0.11
CG8783	CG4565	2.67	0.064	-0.23	0.181568259800641	0.11
CG8783	MED4	2.56	0.064	-0.23	0.181568259800641	0.11
CG8783	dbr	2.51	0.064	-0.23	0.181568259800641	0.11
CG8783	ab	2.36	0.064	-0.23	0.181568259800641	0.11
CG8783	Trf	2.35	0.064	-0.23	0.181568259800641	0.11
CG8783	CG12391	2.21	0.064	-0.23	0.181568259800641	0.11
CG8783	CG9215	2.15	0.064	-0.23	0.181568259800641	0.11
CG8783	CG8216	2.05	0.064	-0.23	0.181568259800641	0.11
CG8783	CG3065	2.01	0.064	-0.23	0.181568259800641	0.11
CG8783	Vsx2	1.99	0.064	-0.23	0.181568259800641	0.11
CG8783	Crc	1.89	0.064	-0.23	0.181568259800641	0.11
CG8783	CkIIalpha-i1	1.89	0.064	-0.23	0.181568259800641	0.11
CG8783	CG42748	1.85	0.064	-0.23	0.181568259800641	0.11
CG8783	Eip93F	1.85	0.064	-0.23	0.181568259800641	0.11
CG8783	hpo	1.71	0.064	-0.23	0.181568259800641	0.11
CG13484	CG3838	12.63	0.058	0.1	0.53748384988657	0.41
CG13484	vfl	6.51	0.058	0.1	0.53748384988657	0.41
CG13484	GATAd	5.18	0.058	0.1	0.53748384988657	0.41
CG13484	Ets65A	4.22	0.058	0.1	0.53748384988657	0.41
CG13484	Cdc5	4.22	0.058	0.1	0.53748384988657	0.41
CG13484	CG32105	4.19	0.058	0.1	0.53748384988657	0.41
CG13484	CG11294	3.74	0.058	0.1	0.53748384988657	0.41
CG13484	CG11085	3.49	0.058	0.1	0.53748384988657	0.41
CG13484	Hakai	3.36	0.058	0.1	0.53748384988657	0.41
CG13484	Side	3.24	0.058	0.1	0.53748384988657	0.41
CG13484	CG10654	3.08	0.058	0.1	0.53748384988657	0.41
CG13484	aop	2.9	0.058	0.1	0.53748384988657	0.41
CG13484	CG17829	2.84	0.058	0.1	0.53748384988657	0.41
CG13484	CG3847	2.8	0.058	0.1	0.53748384988657	0.41
CG13484	spt4	2.35	0.058	0.1	0.53748384988657	0.41
CG13484	br	2.11	0.058	0.1	0.53748384988657	0.41
CG13484	CG6683	2.09	0.058	0.1	0.53748384988657	0.41
CG13484	Hmx	2.01	0.058	0.1	0.53748384988657	0.41
CG13484	Su(z)12	1.99	0.058	0.1	0.53748384988657	0.41
CG13484	Dnz1	1.9	0.058	0.1	0.53748384988657	0.41
CG13484	CG13894	1.78	0.058	0.1	0.53748384988657	0.41
CG13484	fd59A	1.74	0.058	0.1	0.53748384988657	0.41
CG13484	tup	1.72	0.058	0.1	0.53748384988657	0.41
CG13484	CG34340	1.61	0.058	0.1	0.53748384988657	0.41
CG13484	Sox102F	1.6	0.058	0.1	0.53748384988657	0.41
CG13484	E2f2	1.59	0.058	0.1	0.53748384988657	0.41
CG13484	bon	1.55	0.058	0.1	0.53748384988657	0.41
CG13484	pros	1.51	0.058	0.1	0.53748384988657	0.41
CG13484	CR43670	1.45	0.058	0.1	0.53748384988657	0.41
CG13484	CG6254	1.45	0.058	0.1	0.53748384988657	0.41
Sox21b	D	40.72	0.243	0.97	1	0.26
Sox21b	run	3.8	0.243	0.97	1	0.26
Sox21b	CG32700	2.76	0.243	0.97	1	0.26
Sox21b	CG3838	2.42	0.243	0.97	1	0.26
Sox21b	tup	2.34	0.243	0.97	1	0.26
Sox21b	Su(z)12	2.32	0.243	0.97	1	0.26
Sox21b	dm	2.24	0.243	0.97	1	0.26
Sox21b	mld	2.13	0.243	0.97	1	0.26
Sox21b	CG18265	2.02	0.243	0.97	1	0.26
Sox21b	TH1	1.97	0.243	0.97	1	0.26
Sox21b	zf30C	1.9	0.243	0.97	1	0.26
Sox21b	vfl	1.71	0.243	0.97	1	0.26
Sox21b	fkh	1.69	0.243	0.97	1	0.26
Sox21b	CG30403	1.66	0.243	0.97	1	0.26
Sox21b	CG6813	1.65	0.243	0.97	1	0.26
Sox21b	mod	1.64	0.243	0.97	1	0.26
Sox21b	GATAd	1.64	0.243	0.97	1	0.26
Sox21b	Trf	1.61	0.243	0.97	1	0.26
Sox21b	oc	1.59	0.243	0.97	1	0.26
Sox21b	dve	1.55	0.243	0.97	1	0.26
Sox21b	mrn	1.45	0.243	0.97	1	0.26
Sox21b	apt	1.39	0.243	0.97	1	0.26
Sox21b	CG11317	1.36	0.243	0.97	1	0.26
Sox21b	ecd	1.31	0.243	0.97	1	0.26
Sox21b	dan	1.3	0.243	0.97	1	0.26
Sox21b	kin17	1.29	0.243	0.97	1	0.26
Sox21b	Dad	1.22	0.243	0.97	1	0.26
Sox21b	Sap30	1.21	0.243	0.97	1	0.26
Sox21b	Hsf	1.15	0.243	0.97	1	0.26
Sox21b	tio	1.09	0.243	0.97	1	0.26
D	Sox21b	34.49	0.469	0.99	1	0.26
D	CG6907	4.2	0.469	0.99	1	0.26
D	kn	3.48	0.469	0.99	1	0.26
D	CG4820	2.57	0.469	0.99	1	0.26
D	rn	2.34	0.469	0.99	1	0.26
D	vfl	2.27	0.469	0.99	1	0.26
D	elB	2.16	0.469	0.99	1	0.26
D	noc	1.98	0.469	0.99	1	0.26
D	luna	1.94	0.469	0.99	1	0.26
D	Eip93F	1.91	0.469	0.99	1	0.26
D	Sce	1.76	0.469	0.99	1	0.26
D	MED4	1.74	0.469	0.99	1	0.26
D	CG43689	1.61	0.469	0.99	1	0.26
D	E2f1	1.59	0.469	0.99	1	0.26
D	cbt	1.56	0.469	0.99	1	0.26
D	oc	1.55	0.469	0.99	1	0.26
D	dalao	1.5	0.469	0.99	1	0.26
D	GATAd	1.43	0.469	0.99	1	0.26
D	CrebA	1.41	0.469	0.99	1	0.26
D	Atf3	1.41	0.469	0.99	1	0.26
D	CG32700	1.39	0.469	0.99	1	0.26
D	e(y)2	1.38	0.469	0.99	1	0.26
D	CG14441	1.32	0.469	0.99	1	0.26
D	mirr	1.3	0.469	0.99	1	0.26
D	pdm3	1.29	0.469	0.99	1	0.26
D	pros	1.27	0.469	0.99	1	0.26
D	E2f2	1.26	0.469	0.99	1	0.26
D	CG9215	1.26	0.469	0.99	1	0.26
D	sr	1.22	0.469	0.99	1	0.26
D	bab2	1.2	0.469	0.99	1	0.26
fz	noc	11.34	0.531	-0.02	0.29277002188456	0.01
fz	elB	9.17	0.531	-0.02	0.29277002188456	0.01
fz	TH1	4.06	0.531	-0.02	0.29277002188456	0.01
fz	CkIIalpha-i1	3.47	0.531	-0.02	0.29277002188456	0.01
fz	fd59A	3.24	0.531	-0.02	0.29277002188456	0.01
fz	mamo	3.08	0.531	-0.02	0.29277002188456	0.01
fz	CG6254	2.88	0.531	-0.02	0.29277002188456	0.01
fz	CG10209	2.84	0.531	-0.02	0.29277002188456	0.01
fz	oc	2.8	0.531	-0.02	0.29277002188456	0.01
fz	TfIIFbeta	2.67	0.531	-0.02	0.29277002188456	0.01
fz	E2f2	2.6	0.531	-0.02	0.29277002188456	0.01
fz	NELF-B	2.59	0.531	-0.02	0.29277002188456	0.01
fz	Xbp1	2.55	0.531	-0.02	0.29277002188456	0.01
fz	Vsx2	2.54	0.531	-0.02	0.29277002188456	0.01
fz	CG12299	2.17	0.531	-0.02	0.29277002188456	0.01
fz	tup	2.01	0.531	-0.02	0.29277002188456	0.01
fz	Stat92E	1.98	0.531	-0.02	0.29277002188456	0.01
fz	Trf	1.94	0.531	-0.02	0.29277002188456	0.01
fz	spt4	1.9	0.531	-0.02	0.29277002188456	0.01
fz	ham	1.82	0.531	-0.02	0.29277002188456	0.01
fz	zfh1	1.77	0.531	-0.02	0.29277002188456	0.01
fz	ap	1.77	0.531	-0.02	0.29277002188456	0.01
fz	ADD1	1.72	0.531	-0.02	0.29277002188456	0.01
fz	run	1.72	0.531	-0.02	0.29277002188456	0.01
fz	CG13894	1.67	0.531	-0.02	0.29277002188456	0.01
fz	Camta	1.55	0.531	-0.02	0.29277002188456	0.01
fz	bab1	1.55	0.531	-0.02	0.29277002188456	0.01
fz	apt	1.5	0.531	-0.02	0.29277002188456	0.01
fz	Eip74EF	1.47	0.531	-0.02	0.29277002188456	0.01
fz	CG3838	1.47	0.531	-0.02	0.29277002188456	0.01
CG34039	phol	9.45	0.095	0.49	0.683130051063973	0.63
CG34039	Sox14	9	0.095	0.49	0.683130051063973	0.63
CG34039	Rack1	4.32	0.095	0.49	0.683130051063973	0.63
CG34039	Stat92E	4.24	0.095	0.49	0.683130051063973	0.63
CG34039	CG6813	4.11	0.095	0.49	0.683130051063973	0.63
CG34039	dm	3.34	0.095	0.49	0.683130051063973	0.63
CG34039	kn	2.91	0.095	0.49	0.683130051063973	0.63
CG34039	bsh	2.82	0.095	0.49	0.683130051063973	0.63
CG34039	Kdm2	2.7	0.095	0.49	0.683130051063973	0.63
CG34039	CG3847	2.25	0.095	0.49	0.683130051063973	0.63
CG34039	hng1	2.24	0.095	0.49	0.683130051063973	0.63
CG34039	Hmx	2.22	0.095	0.49	0.683130051063973	0.63
CG34039	tio	2.06	0.095	0.49	0.683130051063973	0.63
CG34039	Su(var)2-HP2	1.94	0.095	0.49	0.683130051063973	0.63
CG34039	Xrp1	1.83	0.095	0.49	0.683130051063973	0.63
CG34039	Elp3	1.8	0.095	0.49	0.683130051063973	0.63
CG34039	CrebA	1.77	0.095	0.49	0.683130051063973	0.63
CG34039	Crc	1.72	0.095	0.49	0.683130051063973	0.63
CG34039	pzg	1.72	0.095	0.49	0.683130051063973	0.63
CG34039	bab1	1.6	0.095	0.49	0.683130051063973	0.63
CG34039	fkh	1.56	0.095	0.49	0.683130051063973	0.63
CG34039	dbr	1.53	0.095	0.49	0.683130051063973	0.63
CG34039	aop	1.5	0.095	0.49	0.683130051063973	0.63
CG34039	MED28	1.5	0.095	0.49	0.683130051063973	0.63
CG34039	Dnz1	1.43	0.095	0.49	0.683130051063973	0.63
CG34039	Rbf	1.37	0.095	0.49	0.683130051063973	0.63
CG34039	vvl	1.36	0.095	0.49	0.683130051063973	0.63
CG34039	CG3815	1.35	0.095	0.49	0.683130051063973	0.63
CG34039	oc	1.32	0.095	0.49	0.683130051063973	0.63
CG34039	zf30C	1.32	0.095	0.49	0.683130051063973	0.63
ome	CG11294	5.98	0.314	0.35	0.53748384988657	0.73
ome	Sap30	5.32	0.314	0.35	0.53748384988657	0.73
ome	CG14711	4.53	0.314	0.35	0.53748384988657	0.73
ome	CG10654	4.52	0.314	0.35	0.53748384988657	0.73
ome	Octbeta2R	4.52	0.314	0.35	0.53748384988657	0.73
ome	kin17	4.42	0.314	0.35	0.53748384988657	0.73
ome	Vsx1	4.3	0.314	0.35	0.53748384988657	0.73
ome	hpo	4.16	0.314	0.35	0.53748384988657	0.73
ome	CG9932	3.61	0.314	0.35	0.53748384988657	0.73
ome	GATAd	3.36	0.314	0.35	0.53748384988657	0.73
ome	row	3.3	0.314	0.35	0.53748384988657	0.73
ome	MED17	2.83	0.314	0.35	0.53748384988657	0.73
ome	CG9650	2.67	0.314	0.35	0.53748384988657	0.73
ome	CG4565	2.64	0.314	0.35	0.53748384988657	0.73
ome	CG6163	2.54	0.314	0.35	0.53748384988657	0.73
ome	CG43689	2.46	0.314	0.35	0.53748384988657	0.73
ome	HP1b	2.41	0.314	0.35	0.53748384988657	0.73
ome	E2f1	2.21	0.314	0.35	0.53748384988657	0.73
ome	ab	2.21	0.314	0.35	0.53748384988657	0.73
ome	CG32982	2.17	0.314	0.35	0.53748384988657	0.73
ome	CG11317	2.11	0.314	0.35	0.53748384988657	0.73
ome	danr	2.05	0.314	0.35	0.53748384988657	0.73
ome	Su(var)2-HP2	2.01	0.314	0.35	0.53748384988657	0.73
ome	TFAM	1.95	0.314	0.35	0.53748384988657	0.73
ome	Mes4	1.94	0.314	0.35	0.53748384988657	0.73
ome	ktub	1.93	0.314	0.35	0.53748384988657	0.73
ome	CG11696	1.93	0.314	0.35	0.53748384988657	0.73
ome	Lim3	1.81	0.314	0.35	0.53748384988657	0.73
ome	CG3163	1.72	0.314	0.35	0.53748384988657	0.73
ome	CG32532	1.63	0.314	0.35	0.53748384988657	0.73
bmm	Opbp	5.95	0.099	0.02	0.0666666666666667	0.01
bmm	spt4	5.17	0.099	0.02	0.0666666666666667	0.01
bmm	tara	5.14	0.099	0.02	0.0666666666666667	0.01
bmm	mrn	3.65	0.099	0.02	0.0666666666666667	0.01
bmm	CG8578	3.47	0.099	0.02	0.0666666666666667	0.01
bmm	fkh	3.34	0.099	0.02	0.0666666666666667	0.01
bmm	CG10209	3.27	0.099	0.02	0.0666666666666667	0.01
bmm	CG9650	2.84	0.099	0.02	0.0666666666666667	0.01
bmm	dan	2.7	0.099	0.02	0.0666666666666667	0.01
bmm	Cdc5	2.61	0.099	0.02	0.0666666666666667	0.01
bmm	nvy	2.45	0.099	0.02	0.0666666666666667	0.01
bmm	CG7368	2.43	0.099	0.02	0.0666666666666667	0.01
bmm	fd68A	2.32	0.099	0.02	0.0666666666666667	0.01
bmm	CG32982	2.31	0.099	0.02	0.0666666666666667	0.01
bmm	D	2.29	0.099	0.02	0.0666666666666667	0.01
bmm	kin17	2.21	0.099	0.02	0.0666666666666667	0.01
bmm	Xbp1	2.21	0.099	0.02	0.0666666666666667	0.01
bmm	Dll	2.07	0.099	0.02	0.0666666666666667	0.01
bmm	Ets65A	1.99	0.099	0.02	0.0666666666666667	0.01
bmm	danr	1.96	0.099	0.02	0.0666666666666667	0.01
bmm	Hmx	1.9	0.099	0.02	0.0666666666666667	0.01
bmm	ey	1.86	0.099	0.02	0.0666666666666667	0.01
bmm	CG6689	1.81	0.099	0.02	0.0666666666666667	0.01
bmm	hth	1.81	0.099	0.02	0.0666666666666667	0.01
bmm	Rbf	1.74	0.099	0.02	0.0666666666666667	0.01
bmm	CG3163	1.74	0.099	0.02	0.0666666666666667	0.01
bmm	HP1b	1.74	0.099	0.02	0.0666666666666667	0.01
bmm	MED17	1.68	0.099	0.02	0.0666666666666667	0.01
bmm	MED18	1.65	0.099	0.02	0.0666666666666667	0.01
bmm	Hsf	1.6	0.099	0.02	0.0666666666666667	0.01
CG17839	tup	6.98	0.489	0.2	0.333333333333333	0.37
CG17839	CG32982	6.68	0.489	0.2	0.333333333333333	0.37
CG17839	E2f1	5.58	0.489	0.2	0.333333333333333	0.37
CG17839	CG4676	4.28	0.489	0.2	0.333333333333333	0.37
CG17839	Ets65A	4.05	0.489	0.2	0.333333333333333	0.37
CG17839	Eip74EF	3.87	0.489	0.2	0.333333333333333	0.37
CG17839	ham	3.66	0.489	0.2	0.333333333333333	0.37
CG17839	Bap55	3.26	0.489	0.2	0.333333333333333	0.37
CG17839	CG11723	2.72	0.489	0.2	0.333333333333333	0.37
CG17839	Rbsn-5	2.58	0.489	0.2	0.333333333333333	0.37
CG17839	CG2889	2.52	0.489	0.2	0.333333333333333	0.37
CG17839	Crc	2.47	0.489	0.2	0.333333333333333	0.37
CG17839	ab	2.43	0.489	0.2	0.333333333333333	0.37
CG17839	dalao	2.41	0.489	0.2	0.333333333333333	0.37
CG17839	mod	2.16	0.489	0.2	0.333333333333333	0.37
CG17839	rn	2.1	0.489	0.2	0.333333333333333	0.37
CG17839	Xbp1	2.09	0.489	0.2	0.333333333333333	0.37
CG17839	Atf3	2	0.489	0.2	0.333333333333333	0.37
CG17839	bsh	1.98	0.489	0.2	0.333333333333333	0.37
CG17839	CG34340	1.97	0.489	0.2	0.333333333333333	0.37
CG17839	CG9215	1.94	0.489	0.2	0.333333333333333	0.37
CG17839	CG30403	1.84	0.489	0.2	0.333333333333333	0.37
CG17839	ppl	1.74	0.489	0.2	0.333333333333333	0.37
CG17839	CG13894	1.71	0.489	0.2	0.333333333333333	0.37
CG17839	tara	1.54	0.489	0.2	0.333333333333333	0.37
CG17839	MED17	1.53	0.489	0.2	0.333333333333333	0.37
CG17839	CG3815	1.48	0.489	0.2	0.333333333333333	0.37
CG17839	CG17829	1.46	0.489	0.2	0.333333333333333	0.37
CG17839	Cdc5	1.46	0.489	0.2	0.333333333333333	0.37
CG17839	ecd	1.41	0.489	0.2	0.333333333333333	0.37
CG5114	fkh	8.1	0.066	0.2	0.683130051063973	0.56
CG5114	CG4328	5.12	0.066	0.2	0.683130051063973	0.56
CG5114	Atf-2	3.84	0.066	0.2	0.683130051063973	0.56
CG5114	kn	3.64	0.066	0.2	0.683130051063973	0.56
CG5114	phol	3.51	0.066	0.2	0.683130051063973	0.56
CG5114	CG42748	2.97	0.066	0.2	0.683130051063973	0.56
CG5114	CG6689	2.85	0.066	0.2	0.683130051063973	0.56
CG5114	CG13894	2.7	0.066	0.2	0.683130051063973	0.56
CG5114	Rpd3	2.67	0.066	0.2	0.683130051063973	0.56
CG5114	erm	2.41	0.066	0.2	0.683130051063973	0.56
CG5114	zf30C	2.41	0.066	0.2	0.683130051063973	0.56
CG5114	MBD-R2	2.39	0.066	0.2	0.683130051063973	0.56
CG5114	CG6813	2.38	0.066	0.2	0.683130051063973	0.56
CG5114	ppl	2.26	0.066	0.2	0.683130051063973	0.56
CG5114	Sox21b	2.2	0.066	0.2	0.683130051063973	0.56
CG5114	MED28	1.98	0.066	0.2	0.683130051063973	0.56
CG5114	ap	1.97	0.066	0.2	0.683130051063973	0.56
CG5114	mod	1.92	0.066	0.2	0.683130051063973	0.56
CG5114	CG2889	1.87	0.066	0.2	0.683130051063973	0.56
CG5114	NELF-B	1.87	0.066	0.2	0.683130051063973	0.56
CG5114	Lmpt	1.85	0.066	0.2	0.683130051063973	0.56
CG5114	Bap55	1.83	0.066	0.2	0.683130051063973	0.56
CG5114	Dad	1.79	0.066	0.2	0.683130051063973	0.56
CG5114	hbn	1.76	0.066	0.2	0.683130051063973	0.56
CG5114	Hmx	1.73	0.066	0.2	0.683130051063973	0.56
CG5114	zfh1	1.72	0.066	0.2	0.683130051063973	0.56
CG5114	TfIIFbeta	1.69	0.066	0.2	0.683130051063973	0.56
CG5114	Su(z)12	1.64	0.066	0.2	0.683130051063973	0.56
CG5114	Side	1.59	0.066	0.2	0.683130051063973	0.56
CG5114	CrebA	1.59	0.066	0.2	0.683130051063973	0.56
Sytbeta	ppl	15.6	0.179	0.26	0.382970843102535	0.38
Sytbeta	HP1b	6.58	0.179	0.26	0.382970843102535	0.38
Sytbeta	dbr	6.49	0.179	0.26	0.382970843102535	0.38
Sytbeta	GATAd	4.95	0.179	0.26	0.382970843102535	0.38
Sytbeta	CG8216	4.38	0.179	0.26	0.382970843102535	0.38
Sytbeta	aop	3.89	0.179	0.26	0.382970843102535	0.38
Sytbeta	Vsx2	3.86	0.179	0.26	0.382970843102535	0.38
Sytbeta	tara	3.76	0.179	0.26	0.382970843102535	0.38
Sytbeta	CG43689	3.34	0.179	0.26	0.382970843102535	0.38
Sytbeta	CG17361	3.31	0.179	0.26	0.382970843102535	0.38
Sytbeta	CG3847	3.05	0.179	0.26	0.382970843102535	0.38
Sytbeta	CG14711	2.84	0.179	0.26	0.382970843102535	0.38
Sytbeta	CG8924	2.83	0.179	0.26	0.382970843102535	0.38
Sytbeta	Su(z)12	2.81	0.179	0.26	0.382970843102535	0.38
Sytbeta	CG9215	2.73	0.179	0.26	0.382970843102535	0.38
Sytbeta	Hsf	2.73	0.179	0.26	0.382970843102535	0.38
Sytbeta	E2f1	2.44	0.179	0.26	0.382970843102535	0.38
Sytbeta	CG9948	2.41	0.179	0.26	0.382970843102535	0.38
Sytbeta	CG17806	2.31	0.179	0.26	0.382970843102535	0.38
Sytbeta	CG32700	2.26	0.179	0.26	0.382970843102535	0.38
Sytbeta	bi	2.25	0.179	0.26	0.382970843102535	0.38
Sytbeta	Camta	2.2	0.179	0.26	0.382970843102535	0.38
Sytbeta	run	2.17	0.179	0.26	0.382970843102535	0.38
Sytbeta	TfAP-2	2.14	0.179	0.26	0.382970843102535	0.38
Sytbeta	br	2	0.179	0.26	0.382970843102535	0.38
Sytbeta	hth	1.91	0.179	0.26	0.382970843102535	0.38
Sytbeta	CG3815	1.79	0.179	0.26	0.382970843102535	0.38
Sytbeta	CG3065	1.78	0.179	0.26	0.382970843102535	0.38
Sytbeta	erm	1.75	0.179	0.26	0.382970843102535	0.38
Sytbeta	nvy	1.73	0.179	0.26	0.382970843102535	0.38
CG45071	sr	8.79	0.102	0.44	0.544949260913066	0.88
CG45071	CG3726	6.48	0.102	0.44	0.544949260913066	0.88
CG45071	Side	4.5	0.102	0.44	0.544949260913066	0.88
CG45071	luna	3.99	0.102	0.44	0.544949260913066	0.88
CG45071	pdm3	3.68	0.102	0.44	0.544949260913066	0.88
CG45071	kn	3.49	0.102	0.44	0.544949260913066	0.88
CG45071	Lim3	3.31	0.102	0.44	0.544949260913066	0.88
CG45071	CG3065	2.99	0.102	0.44	0.544949260913066	0.88
CG45071	row	2.71	0.102	0.44	0.544949260913066	0.88
CG45071	pros	2.69	0.102	0.44	0.544949260913066	0.88
CG45071	TfAP-2	2.61	0.102	0.44	0.544949260913066	0.88
CG45071	CG13894	2.44	0.102	0.44	0.544949260913066	0.88
CG45071	CG8216	2.41	0.102	0.44	0.544949260913066	0.88
CG45071	Su(z)12	2.36	0.102	0.44	0.544949260913066	0.88
CG45071	ph-p	2.22	0.102	0.44	0.544949260913066	0.88
CG45071	hng1	2.21	0.102	0.44	0.544949260913066	0.88
CG45071	CG17568	2.19	0.102	0.44	0.544949260913066	0.88
CG45071	ppl	2.12	0.102	0.44	0.544949260913066	0.88
CG45071	ap	2.1	0.102	0.44	0.544949260913066	0.88
CG45071	CG9650	2.05	0.102	0.44	0.544949260913066	0.88
CG45071	CR43670	2.03	0.102	0.44	0.544949260913066	0.88
CG45071	CG4565	1.97	0.102	0.44	0.544949260913066	0.88
CG45071	CG11723	1.86	0.102	0.44	0.544949260913066	0.88
CG45071	CG34340	1.84	0.102	0.44	0.544949260913066	0.88
CG45071	TfIIFbeta	1.83	0.102	0.44	0.544949260913066	0.88
CG45071	ab	1.82	0.102	0.44	0.544949260913066	0.88
CG45071	fd68A	1.63	0.102	0.44	0.544949260913066	0.88
CG45071	dm	1.6	0.102	0.44	0.544949260913066	0.88
CG45071	NFAT	1.56	0.102	0.44	0.544949260913066	0.88
CG45071	dalao	1.54	0.102	0.44	0.544949260913066	0.88
CG7011	CG2889	4.43	0.066	0.15	0.0975900072948533	0.48
CG7011	Elp3	3.98	0.066	0.15	0.0975900072948533	0.48
CG7011	noc	3.7	0.066	0.15	0.0975900072948533	0.48
CG7011	CG6163	3.55	0.066	0.15	0.0975900072948533	0.48
CG7011	CG11317	2.85	0.066	0.15	0.0975900072948533	0.48
CG7011	Eip74EF	2.6	0.066	0.15	0.0975900072948533	0.48
CG7011	elB	2.51	0.066	0.15	0.0975900072948533	0.48
CG7011	CG42748	2.39	0.066	0.15	0.0975900072948533	0.48
CG7011	CG3065	2.37	0.066	0.15	0.0975900072948533	0.48
CG7011	CG8216	2.26	0.066	0.15	0.0975900072948533	0.48
CG7011	Dll	1.95	0.066	0.15	0.0975900072948533	0.48
CG7011	ct	1.91	0.066	0.15	0.0975900072948533	0.48
CG7011	cwo	1.9	0.066	0.15	0.0975900072948533	0.48
CG7011	Vsx2	1.81	0.066	0.15	0.0975900072948533	0.48
CG7011	aop	1.72	0.066	0.15	0.0975900072948533	0.48
CG7011	hpo	1.62	0.066	0.15	0.0975900072948533	0.48
CG7011	pros	1.58	0.066	0.15	0.0975900072948533	0.48
CG7011	CG30403	1.53	0.066	0.15	0.0975900072948533	0.48
CG7011	vfl	1.53	0.066	0.15	0.0975900072948533	0.48
CG7011	Octbeta2R	1.52	0.066	0.15	0.0975900072948533	0.48
CG7011	NK7.1	1.51	0.066	0.15	0.0975900072948533	0.48
CG7011	phol	1.51	0.066	0.15	0.0975900072948533	0.48
CG7011	CG6254	1.51	0.066	0.15	0.0975900072948533	0.48
CG7011	Sry-delta	1.48	0.066	0.15	0.0975900072948533	0.48
CG7011	CG7368	1.45	0.066	0.15	0.0975900072948533	0.48
CG7011	Camta	1.44	0.066	0.15	0.0975900072948533	0.48
CG7011	dimm	1.41	0.066	0.15	0.0975900072948533	0.48
CG7011	mirr	1.39	0.066	0.15	0.0975900072948533	0.48
CG7011	tara	1.39	0.066	0.15	0.0975900072948533	0.48
CG7011	Mes4	1.35	0.066	0.15	0.0975900072948533	0.48
Toll-6	Lim3	5.14	0.371	0.65	0.683130051063973	0.97
Toll-6	CG32532	5.05	0.371	0.65	0.683130051063973	0.97
Toll-6	CG8765	4.53	0.371	0.65	0.683130051063973	0.97
Toll-6	CG6813	2.81	0.371	0.65	0.683130051063973	0.97
Toll-6	Crc	2.76	0.371	0.65	0.683130051063973	0.97
Toll-6	CkIIalpha-i1	2.41	0.371	0.65	0.683130051063973	0.97
Toll-6	CG3163	2.06	0.371	0.65	0.683130051063973	0.97
Toll-6	CG4328	1.98	0.371	0.65	0.683130051063973	0.97
Toll-6	Xbp1	1.91	0.371	0.65	0.683130051063973	0.97
Toll-6	CG14711	1.81	0.371	0.65	0.683130051063973	0.97
Toll-6	CG12391	1.76	0.371	0.65	0.683130051063973	0.97
Toll-6	mamo	1.73	0.371	0.65	0.683130051063973	0.97
Toll-6	Xrp1	1.68	0.371	0.65	0.683130051063973	0.97
Toll-6	rgr	1.68	0.371	0.65	0.683130051063973	0.97
Toll-6	CG11414	1.62	0.371	0.65	0.683130051063973	0.97
Toll-6	CG43689	1.62	0.371	0.65	0.683130051063973	0.97
Toll-6	ADD1	1.6	0.371	0.65	0.683130051063973	0.97
Toll-6	bab2	1.56	0.371	0.65	0.683130051063973	0.97
Toll-6	row	1.52	0.371	0.65	0.683130051063973	0.97
Toll-6	CG6163	1.52	0.371	0.65	0.683130051063973	0.97
Toll-6	ph-p	1.5	0.371	0.65	0.683130051063973	0.97
Toll-6	CG4820	1.47	0.371	0.65	0.683130051063973	0.97
Toll-6	apt	1.38	0.371	0.65	0.683130051063973	0.97
Toll-6	CG6907	1.37	0.371	0.65	0.683130051063973	0.97
Toll-6	dve	1.35	0.371	0.65	0.683130051063973	0.97
Toll-6	tara	1.33	0.371	0.65	0.683130051063973	0.97
Toll-6	TfIIFbeta	1.24	0.371	0.65	0.683130051063973	0.97
Toll-6	lov	1.18	0.371	0.65	0.683130051063973	0.97
Toll-6	Camta	1.18	0.371	0.65	0.683130051063973	0.97
Toll-6	br	1.13	0.371	0.65	0.683130051063973	0.97
CG12355	mod	7.54	0.245	0.64	1	0.81
CG12355	Rack1	7.07	0.245	0.64	1	0.81
CG12355	CkIIalpha-i1	3.99	0.245	0.64	1	0.81
CG12355	Mef2	3.58	0.245	0.64	1	0.81
CG12355	ey	3.27	0.245	0.64	1	0.81
CG12355	scro	2.91	0.245	0.64	1	0.81
CG12355	ppl	2.89	0.245	0.64	1	0.81
CG12355	ecd	2.85	0.245	0.64	1	0.81
CG12355	Rpd3	2.8	0.245	0.64	1	0.81
CG12355	kin17	2.69	0.245	0.64	1	0.81
CG12355	Dll	2.64	0.245	0.64	1	0.81
CG12355	CG4328	2.5	0.245	0.64	1	0.81
CG12355	mrn	2.49	0.245	0.64	1	0.81
CG12355	TH1	2.47	0.245	0.64	1	0.81
CG12355	CG44247	2.37	0.245	0.64	1	0.81
CG12355	CG9948	2.22	0.245	0.64	1	0.81
CG12355	Ets65A	2.2	0.245	0.64	1	0.81
CG12355	erm	2.12	0.245	0.64	1	0.81
CG12355	Xbp1	2.04	0.245	0.64	1	0.81
CG12355	Vsx1	2.02	0.245	0.64	1	0.81
CG12355	Sox102F	2.01	0.245	0.64	1	0.81
CG12355	cbt	1.99	0.245	0.64	1	0.81
CG12355	GATAd	1.93	0.245	0.64	1	0.81
CG12355	MED28	1.83	0.245	0.64	1	0.81
CG12355	CG9705	1.81	0.245	0.64	1	0.81
CG12355	svp	1.79	0.245	0.64	1	0.81
CG12355	trem	1.71	0.245	0.64	1	0.81
CG12355	RunxB	1.7	0.245	0.64	1	0.81
CG12355	bi	1.66	0.245	0.64	1	0.81
CG12355	hpo	1.6	0.245	0.64	1	0.81
CG7275	CG1792	2.8	0.044	0.22	0.447213595499958	0.67
CG7275	TfAP-2	2.4	0.044	0.22	0.447213595499958	0.67
CG7275	bon	2.39	0.044	0.22	0.447213595499958	0.67
CG7275	CG4565	2.35	0.044	0.22	0.447213595499958	0.67
CG7275	CG45071	1.93	0.044	0.22	0.447213595499958	0.67
CG7275	CG10209	1.83	0.044	0.22	0.447213595499958	0.67
CG7275	Hr39	1.8	0.044	0.22	0.447213595499958	0.67
CG7275	HmgD	1.76	0.044	0.22	0.447213595499958	0.67
CG7275	MED4	1.69	0.044	0.22	0.447213595499958	0.67
CG7275	elB	1.51	0.044	0.22	0.447213595499958	0.67
CG7275	CG8924	1.45	0.044	0.22	0.447213595499958	0.67
CG7275	dimm	1.3	0.044	0.22	0.447213595499958	0.67
CG7275	CG6163	1.29	0.044	0.22	0.447213595499958	0.67
CG7275	CG3163	1.14	0.044	0.22	0.447213595499958	0.67
CG7275	kn	1.12	0.044	0.22	0.447213595499958	0.67
CG7275	foxo	1.1	0.044	0.22	0.447213595499958	0.67
CG7275	RunxB	1.09	0.044	0.22	0.447213595499958	0.67
CG7275	CG6813	1.09	0.044	0.22	0.447213595499958	0.67
CG7275	bi	1.05	0.044	0.22	0.447213595499958	0.67
CG7275	NFAT	1.05	0.044	0.22	0.447213595499958	0.67
CG7275	Xbp1	1.05	0.044	0.22	0.447213595499958	0.67
CG7275	CG10959	1.01	0.044	0.22	0.447213595499958	0.67
CG7275	Rbf	0.98	0.044	0.22	0.447213595499958	0.67
CG7275	CG8578	0.97	0.044	0.22	0.447213595499958	0.67
CG7275	CG3815	0.94	0.044	0.22	0.447213595499958	0.67
CG7275	Dll	0.93	0.044	0.22	0.447213595499958	0.67
CG7275	CG11696	0.92	0.044	0.22	0.447213595499958	0.67
CG7275	CG11414	0.92	0.044	0.22	0.447213595499958	0.67
CG7275	CG17361	0.89	0.044	0.22	0.447213595499958	0.67
CG7275	scro	0.87	0.044	0.22	0.447213595499958	0.67
CG7272	ap	12.21	0.312	0.69	0.620173672946042	0.57
CG7272	Xbp1	8.45	0.312	0.69	0.620173672946042	0.57
CG7272	scro	7.02	0.312	0.69	0.620173672946042	0.57
CG7272	Mef2	6.31	0.312	0.69	0.620173672946042	0.57
CG7272	esn	5.23	0.312	0.69	0.620173672946042	0.57
CG7272	vvl	4.57	0.312	0.69	0.620173672946042	0.57
CG7272	ab	4.55	0.312	0.69	0.620173672946042	0.57
CG7272	TH1	4.53	0.312	0.69	0.620173672946042	0.57
CG7272	CkIIalpha-i1	3.95	0.312	0.69	0.620173672946042	0.57
CG7272	ct	3.79	0.312	0.69	0.620173672946042	0.57
CG7272	CG34340	3.6	0.312	0.69	0.620173672946042	0.57
CG7272	aop	3.3	0.312	0.69	0.620173672946042	0.57
CG7272	CG4328	3.17	0.312	0.69	0.620173672946042	0.57
CG7272	Lim3	3.1	0.312	0.69	0.620173672946042	0.57
CG7272	CG11723	2.84	0.312	0.69	0.620173672946042	0.57
CG7272	Sap30	2.67	0.312	0.69	0.620173672946042	0.57
CG7272	Rack1	2.51	0.312	0.69	0.620173672946042	0.57
CG7272	ey	2.49	0.312	0.69	0.620173672946042	0.57
CG7272	CG3815	2.33	0.312	0.69	0.620173672946042	0.57
CG7272	CG32532	2.33	0.312	0.69	0.620173672946042	0.57
CG7272	Rpd3	2.32	0.312	0.69	0.620173672946042	0.57
CG7272	oc	2.32	0.312	0.69	0.620173672946042	0.57
CG7272	bab1	2.13	0.312	0.69	0.620173672946042	0.57
CG7272	dalao	2.13	0.312	0.69	0.620173672946042	0.57
CG7272	zfh1	2.13	0.312	0.69	0.620173672946042	0.57
CG7272	CG11414	2.02	0.312	0.69	0.620173672946042	0.57
CG7272	fd59A	2.01	0.312	0.69	0.620173672946042	0.57
CG7272	CG17829	1.89	0.312	0.69	0.620173672946042	0.57
CG7272	Side	1.87	0.312	0.69	0.620173672946042	0.57
CG7272	nvy	1.79	0.312	0.69	0.620173672946042	0.57
CG16979	spt4	8.08	0.083	0.21	0.786795792469443	0.9
CG16979	CG4820	5.75	0.083	0.21	0.786795792469443	0.9
CG16979	CG4328	5.39	0.083	0.21	0.786795792469443	0.9
CG16979	CG12659	3.59	0.083	0.21	0.786795792469443	0.9
CG16979	Elp3	3.51	0.083	0.21	0.786795792469443	0.9
CG16979	mld	3.31	0.083	0.21	0.786795792469443	0.9
CG16979	CG17568	2.79	0.083	0.21	0.786795792469443	0.9
CG16979	br	2.73	0.083	0.21	0.786795792469443	0.9
CG16979	CG9215	2.56	0.083	0.21	0.786795792469443	0.9
CG16979	CG3065	2.4	0.083	0.21	0.786795792469443	0.9
CG16979	TFAM	2.36	0.083	0.21	0.786795792469443	0.9
CG16979	CG6907	2.14	0.083	0.21	0.786795792469443	0.9
CG16979	hpo	2.06	0.083	0.21	0.786795792469443	0.9
CG16979	CG3847	2.06	0.083	0.21	0.786795792469443	0.9
CG16979	sr	1.88	0.083	0.21	0.786795792469443	0.9
CG16979	NELF-B	1.86	0.083	0.21	0.786795792469443	0.9
CG16979	CG34340	1.76	0.083	0.21	0.786795792469443	0.9
CG16979	CG6163	1.73	0.083	0.21	0.786795792469443	0.9
CG16979	RpII33	1.71	0.083	0.21	0.786795792469443	0.9
CG16979	CG8216	1.7	0.083	0.21	0.786795792469443	0.9
CG16979	CG3815	1.67	0.083	0.21	0.786795792469443	0.9
CG16979	ab	1.66	0.083	0.21	0.786795792469443	0.9
CG16979	Rack1	1.55	0.083	0.21	0.786795792469443	0.9
CG16979	Ets65A	1.54	0.083	0.21	0.786795792469443	0.9
CG16979	CG6683	1.51	0.083	0.21	0.786795792469443	0.9
CG16979	bsh	1.5	0.083	0.21	0.786795792469443	0.9
CG16979	erm	1.48	0.083	0.21	0.786795792469443	0.9
CG16979	ADD1	1.39	0.083	0.21	0.786795792469443	0.9
CG16979	CG44247	1.37	0.083	0.21	0.786795792469443	0.9
CG16979	CG9932	1.32	0.083	0.21	0.786795792469443	0.9
mrn	CG34340	7.3	0.068	0.02	0.382970843102535	0.53
mrn	Rbf	4.8	0.068	0.02	0.382970843102535	0.53
mrn	Crc	4.14	0.068	0.02	0.382970843102535	0.53
mrn	vvl	3.72	0.068	0.02	0.382970843102535	0.53
mrn	CG10959	3.61	0.068	0.02	0.382970843102535	0.53
mrn	cbt	3.37	0.068	0.02	0.382970843102535	0.53
mrn	Dll	3.27	0.068	0.02	0.382970843102535	0.53
mrn	E2f1	3.09	0.068	0.02	0.382970843102535	0.53
mrn	CG11294	3.02	0.068	0.02	0.382970843102535	0.53
mrn	scro	3	0.068	0.02	0.382970843102535	0.53
mrn	CG4328	2.78	0.068	0.02	0.382970843102535	0.53
mrn	hth	2.75	0.068	0.02	0.382970843102535	0.53
mrn	CG43689	2.66	0.068	0.02	0.382970843102535	0.53
mrn	CG13123	2.6	0.068	0.02	0.382970843102535	0.53
mrn	Mef2	2.6	0.068	0.02	0.382970843102535	0.53
mrn	CG15073	2.57	0.068	0.02	0.382970843102535	0.53
mrn	dbr	2.51	0.068	0.02	0.382970843102535	0.53
mrn	CG17806	2.4	0.068	0.02	0.382970843102535	0.53
mrn	phol	2.39	0.068	0.02	0.382970843102535	0.53
mrn	CG12391	2.22	0.068	0.02	0.382970843102535	0.53
mrn	Octbeta2R	2.21	0.068	0.02	0.382970843102535	0.53
mrn	fkh	2.17	0.068	0.02	0.382970843102535	0.53
mrn	MED4	2.17	0.068	0.02	0.382970843102535	0.53
mrn	Sox14	2.14	0.068	0.02	0.382970843102535	0.53
mrn	ssp	2.13	0.068	0.02	0.382970843102535	0.53
mrn	Su(z)12	2.07	0.068	0.02	0.382970843102535	0.53
mrn	rn	2.01	0.068	0.02	0.382970843102535	0.53
mrn	MED28	1.96	0.068	0.02	0.382970843102535	0.53
mrn	mld	1.91	0.068	0.02	0.382970843102535	0.53
mrn	tsh	1.87	0.068	0.02	0.382970843102535	0.53
comm	CG11085	7.87	0.314	0.49	0.447213595499958	0.41
comm	scro	7.33	0.314	0.49	0.447213595499958	0.41
comm	CrebA	6.29	0.314	0.49	0.447213595499958	0.41
comm	ct	6.12	0.314	0.49	0.447213595499958	0.41
comm	ap	5.63	0.314	0.49	0.447213595499958	0.41
comm	Crc	5.37	0.314	0.49	0.447213595499958	0.41
comm	erm	4.58	0.314	0.49	0.447213595499958	0.41
comm	CG32532	4.57	0.314	0.49	0.447213595499958	0.41
comm	Sox102F	3.74	0.314	0.49	0.447213595499958	0.41
comm	Eip74EF	3.42	0.314	0.49	0.447213595499958	0.41
comm	CG9705	3.07	0.314	0.49	0.447213595499958	0.41
comm	ab	2.99	0.314	0.49	0.447213595499958	0.41
comm	aop	2.79	0.314	0.49	0.447213595499958	0.41
comm	cwo	2.75	0.314	0.49	0.447213595499958	0.41
comm	Ets65A	2.57	0.314	0.49	0.447213595499958	0.41
comm	CG4820	2.57	0.314	0.49	0.447213595499958	0.41
comm	ph-p	2.53	0.314	0.49	0.447213595499958	0.41
comm	GATAd	2.06	0.314	0.49	0.447213595499958	0.41
comm	Sox14	2.01	0.314	0.49	0.447213595499958	0.41
comm	CG11294	1.93	0.314	0.49	0.447213595499958	0.41
comm	tef	1.91	0.314	0.49	0.447213595499958	0.41
comm	Mef2	1.87	0.314	0.49	0.447213595499958	0.41
comm	ash2	1.87	0.314	0.49	0.447213595499958	0.41
comm	CG11696	1.75	0.314	0.49	0.447213595499958	0.41
comm	CG11414	1.73	0.314	0.49	0.447213595499958	0.41
comm	dve	1.62	0.314	0.49	0.447213595499958	0.41
comm	MED28	1.5	0.314	0.49	0.447213595499958	0.41
comm	run	1.49	0.314	0.49	0.447213595499958	0.41
comm	CG9932	1.47	0.314	0.49	0.447213595499958	0.41
comm	Dll	1.42	0.314	0.49	0.447213595499958	0.41
CkIIalpha-i1	svp	7.6	0.048	0.23	0.447213595499958	0.68
CkIIalpha-i1	ab	4.03	0.048	0.23	0.447213595499958	0.68
CkIIalpha-i1	Dll	3.68	0.048	0.23	0.447213595499958	0.68
CkIIalpha-i1	CG6689	3.34	0.048	0.23	0.447213595499958	0.68
CkIIalpha-i1	CG12659	3.34	0.048	0.23	0.447213595499958	0.68
CkIIalpha-i1	NELF-B	2.93	0.048	0.23	0.447213595499958	0.68
CkIIalpha-i1	Dad	2.79	0.048	0.23	0.447213595499958	0.68
CkIIalpha-i1	grp	2.5	0.048	0.23	0.447213595499958	0.68
CkIIalpha-i1	CG3838	2.43	0.048	0.23	0.447213595499958	0.68
CkIIalpha-i1	hth	2.35	0.048	0.23	0.447213595499958	0.68
CkIIalpha-i1	CG6163	2.16	0.048	0.23	0.447213595499958	0.68
CkIIalpha-i1	MED28	2.15	0.048	0.23	0.447213595499958	0.68
CkIIalpha-i1	CG6254	2.09	0.048	0.23	0.447213595499958	0.68
CkIIalpha-i1	NK7.1	2.03	0.048	0.23	0.447213595499958	0.68
CkIIalpha-i1	apt	1.99	0.048	0.23	0.447213595499958	0.68
CkIIalpha-i1	Hmx	1.95	0.048	0.23	0.447213595499958	0.68
CkIIalpha-i1	CG32532	1.78	0.048	0.23	0.447213595499958	0.68
CkIIalpha-i1	Xrp1	1.78	0.048	0.23	0.447213595499958	0.68
CkIIalpha-i1	pros	1.74	0.048	0.23	0.447213595499958	0.68
CkIIalpha-i1	D	1.73	0.048	0.23	0.447213595499958	0.68
CkIIalpha-i1	TFAM	1.64	0.048	0.23	0.447213595499958	0.68
CkIIalpha-i1	dan	1.49	0.048	0.23	0.447213595499958	0.68
CkIIalpha-i1	Sox21b	1.48	0.048	0.23	0.447213595499958	0.68
CkIIalpha-i1	CR43670	1.48	0.048	0.23	0.447213595499958	0.68
CkIIalpha-i1	Lim3	1.46	0.048	0.23	0.447213595499958	0.68
CkIIalpha-i1	MED4	1.43	0.048	0.23	0.447213595499958	0.68
CkIIalpha-i1	Camta	1.4	0.048	0.23	0.447213595499958	0.68
CkIIalpha-i1	E2f2	1.35	0.048	0.23	0.447213595499958	0.68
CkIIalpha-i1	CG10959	1.3	0.048	0.23	0.447213595499958	0.68
CkIIalpha-i1	CrebA	1.25	0.048	0.23	0.447213595499958	0.68
pHCl	TH1	7.22	0.322	0.77	1	0.79
pHCl	tara	5.95	0.322	0.77	1	0.79
pHCl	ph-p	5.38	0.322	0.77	1	0.79
pHCl	Camta	4.75	0.322	0.77	1	0.79
pHCl	Xbp1	3.21	0.322	0.77	1	0.79
pHCl	ap	3	0.322	0.77	1	0.79
pHCl	CG15073	2.88	0.322	0.77	1	0.79
pHCl	ham	2.84	0.322	0.77	1	0.79
pHCl	row	2.66	0.322	0.77	1	0.79
pHCl	CG3838	2.56	0.322	0.77	1	0.79
pHCl	E2f1	2.52	0.322	0.77	1	0.79
pHCl	bi	2.33	0.322	0.77	1	0.79
pHCl	dm	2.22	0.322	0.77	1	0.79
pHCl	NK7.1	2.17	0.322	0.77	1	0.79
pHCl	vvl	2.06	0.322	0.77	1	0.79
pHCl	Atf3	2.02	0.322	0.77	1	0.79
pHCl	esn	1.94	0.322	0.77	1	0.79
pHCl	CG10654	1.93	0.322	0.77	1	0.79
pHCl	D	1.92	0.322	0.77	1	0.79
pHCl	Rack1	1.91	0.322	0.77	1	0.79
pHCl	Mes4	1.88	0.322	0.77	1	0.79
pHCl	CG13123	1.85	0.322	0.77	1	0.79
pHCl	CG6813	1.83	0.322	0.77	1	0.79
pHCl	CG11696	1.83	0.322	0.77	1	0.79
pHCl	Vsx2	1.76	0.322	0.77	1	0.79
pHCl	HP1b	1.74	0.322	0.77	1	0.79
pHCl	grp	1.66	0.322	0.77	1	0.79
pHCl	cwo	1.64	0.322	0.77	1	0.79
pHCl	Side	1.63	0.322	0.77	1	0.79
pHCl	Mef2	1.63	0.322	0.77	1	0.79
Pka-C3	CG9705	10.86	0.915	0.61	0.832050294337844	0.45
Pka-C3	ct	9.87	0.915	0.61	0.832050294337844	0.45
Pka-C3	Sox21b	3.65	0.915	0.61	0.832050294337844	0.45
Pka-C3	rn	2.93	0.915	0.61	0.832050294337844	0.45
Pka-C3	dmrt99B	2.59	0.915	0.61	0.832050294337844	0.45
Pka-C3	CG8216	2.28	0.915	0.61	0.832050294337844	0.45
Pka-C3	fd59A	2.21	0.915	0.61	0.832050294337844	0.45
Pka-C3	lov	2.17	0.915	0.61	0.832050294337844	0.45
Pka-C3	MED17	2.16	0.915	0.61	0.832050294337844	0.45
Pka-C3	Crc	2.13	0.915	0.61	0.832050294337844	0.45
Pka-C3	rgr	2.12	0.915	0.61	0.832050294337844	0.45
Pka-C3	ham	2.09	0.915	0.61	0.832050294337844	0.45
Pka-C3	CG17568	2.04	0.915	0.61	0.832050294337844	0.45
Pka-C3	Eip74EF	2.01	0.915	0.61	0.832050294337844	0.45
Pka-C3	CG11294	1.9	0.915	0.61	0.832050294337844	0.45
Pka-C3	Side	1.76	0.915	0.61	0.832050294337844	0.45
Pka-C3	dbr	1.72	0.915	0.61	0.832050294337844	0.45
Pka-C3	Rpd3	1.7	0.915	0.61	0.832050294337844	0.45
Pka-C3	CG11414	1.44	0.915	0.61	0.832050294337844	0.45
Pka-C3	CG9948	1.41	0.915	0.61	0.832050294337844	0.45
Pka-C3	CG4328	1.41	0.915	0.61	0.832050294337844	0.45
Pka-C3	dac	1.33	0.915	0.61	0.832050294337844	0.45
Pka-C3	zfh1	1.25	0.915	0.61	0.832050294337844	0.45
Pka-C3	Octbeta2R	1.24	0.915	0.61	0.832050294337844	0.45
Pka-C3	Rbf	1.18	0.915	0.61	0.832050294337844	0.45
Pka-C3	ssp	1.16	0.915	0.61	0.832050294337844	0.45
Pka-C3	hng1	1.12	0.915	0.61	0.832050294337844	0.45
Pka-C3	CG3815	1.11	0.915	0.61	0.832050294337844	0.45
Pka-C3	ecd	1.08	0.915	0.61	0.832050294337844	0.45
Pka-C3	CG32982	1.05	0.915	0.61	0.832050294337844	0.45
brm	hng1	7.77	0.092	0.26	0.333333333333333	0.54
brm	Crc	7.02	0.092	0.26	0.333333333333333	0.54
brm	dalao	5.12	0.092	0.26	0.333333333333333	0.54
brm	CG17829	4.7	0.092	0.26	0.333333333333333	0.54
brm	tara	3.78	0.092	0.26	0.333333333333333	0.54
brm	ecd	3.61	0.092	0.26	0.333333333333333	0.54
brm	Elp3	3.29	0.092	0.26	0.333333333333333	0.54
brm	TfAP-2	3.28	0.092	0.26	0.333333333333333	0.54
brm	dbr	3.18	0.092	0.26	0.333333333333333	0.54
brm	CG14711	3.14	0.092	0.26	0.333333333333333	0.54
brm	Rack1	2.67	0.092	0.26	0.333333333333333	0.54
brm	Kdm2	2.54	0.092	0.26	0.333333333333333	0.54
brm	Atf-2	2.37	0.092	0.26	0.333333333333333	0.54
brm	cbt	2.34	0.092	0.26	0.333333333333333	0.54
brm	CG32532	2.22	0.092	0.26	0.333333333333333	0.54
brm	hth	2.18	0.092	0.26	0.333333333333333	0.54
brm	Sox14	2.15	0.092	0.26	0.333333333333333	0.54
brm	RpII33	2.14	0.092	0.26	0.333333333333333	0.54
brm	SoxN	2.04	0.092	0.26	0.333333333333333	0.54
brm	nvy	1.98	0.092	0.26	0.333333333333333	0.54
brm	Atf3	1.97	0.092	0.26	0.333333333333333	0.54
brm	CG6654	1.97	0.092	0.26	0.333333333333333	0.54
brm	Mes4	1.92	0.092	0.26	0.333333333333333	0.54
brm	Dll	1.88	0.092	0.26	0.333333333333333	0.54
brm	fru	1.86	0.092	0.26	0.333333333333333	0.54
brm	Camta	1.83	0.092	0.26	0.333333333333333	0.54
brm	bab1	1.83	0.092	0.26	0.333333333333333	0.54
brm	spt4	1.74	0.092	0.26	0.333333333333333	0.54
brm	Mef2	1.67	0.092	0.26	0.333333333333333	0.54
brm	CG11317	1.65	0.092	0.26	0.333333333333333	0.54
Hip14	CG8216	10.41	0.067	0.64	0.560611910581388	0.3
Hip14	Sox102F	7.08	0.067	0.64	0.560611910581388	0.3
Hip14	Dnz1	6.84	0.067	0.64	0.560611910581388	0.3
Hip14	GATAd	6.24	0.067	0.64	0.560611910581388	0.3
Hip14	cbt	5.88	0.067	0.64	0.560611910581388	0.3
Hip14	Rack1	5.45	0.067	0.64	0.560611910581388	0.3
Hip14	CG9650	4.3	0.067	0.64	0.560611910581388	0.3
Hip14	ppl	3.98	0.067	0.64	0.560611910581388	0.3
Hip14	danr	3.84	0.067	0.64	0.560611910581388	0.3
Hip14	CG4565	3.69	0.067	0.64	0.560611910581388	0.3
Hip14	ktub	3.33	0.067	0.64	0.560611910581388	0.3
Hip14	Camta	3.32	0.067	0.64	0.560611910581388	0.3
Hip14	tara	3.26	0.067	0.64	0.560611910581388	0.3
Hip14	tj	3.05	0.067	0.64	0.560611910581388	0.3
Hip14	zf30C	3.04	0.067	0.64	0.560611910581388	0.3
Hip14	CG10959	2.97	0.067	0.64	0.560611910581388	0.3
Hip14	ap	2.96	0.067	0.64	0.560611910581388	0.3
Hip14	CG30403	2.57	0.067	0.64	0.560611910581388	0.3
Hip14	CG3847	2.48	0.067	0.64	0.560611910581388	0.3
Hip14	Mes4	2.37	0.067	0.64	0.560611910581388	0.3
Hip14	dbr	2.35	0.067	0.64	0.560611910581388	0.3
Hip14	CG3726	2.19	0.067	0.64	0.560611910581388	0.3
Hip14	mirr	2.14	0.067	0.64	0.560611910581388	0.3
Hip14	MED17	2.13	0.067	0.64	0.560611910581388	0.3
Hip14	mod	1.99	0.067	0.64	0.560611910581388	0.3
Hip14	pros	1.94	0.067	0.64	0.560611910581388	0.3
Hip14	row	1.86	0.067	0.64	0.560611910581388	0.3
Hip14	vvl	1.83	0.067	0.64	0.560611910581388	0.3
Hip14	CG32105	1.67	0.067	0.64	0.560611910581388	0.3
Hip14	CG11317	1.66	0.067	0.64	0.560611910581388	0.3
mRpS31	erm	7.49	0.076	0.54	0.447213595499958	0.74
mRpS31	jing	4.6	0.076	0.54	0.447213595499958	0.74
mRpS31	CG11294	3.86	0.076	0.54	0.447213595499958	0.74
mRpS31	CG44247	3.8	0.076	0.54	0.447213595499958	0.74
mRpS31	RunxB	3.26	0.076	0.54	0.447213595499958	0.74
mRpS31	CG3847	3.15	0.076	0.54	0.447213595499958	0.74
mRpS31	Dad	2.39	0.076	0.54	0.447213595499958	0.74
mRpS31	CG6907	2.22	0.076	0.54	0.447213595499958	0.74
mRpS31	Rack1	2.1	0.076	0.54	0.447213595499958	0.74
mRpS31	bsh	2.06	0.076	0.54	0.447213595499958	0.74
mRpS31	cwo	2.01	0.076	0.54	0.447213595499958	0.74
mRpS31	elB	1.99	0.076	0.54	0.447213595499958	0.74
mRpS31	CG43689	1.97	0.076	0.54	0.447213595499958	0.74
mRpS31	ct	1.91	0.076	0.54	0.447213595499958	0.74
mRpS31	ppl	1.91	0.076	0.54	0.447213595499958	0.74
mRpS31	Mef2	1.88	0.076	0.54	0.447213595499958	0.74
mRpS31	GATAd	1.84	0.076	0.54	0.447213595499958	0.74
mRpS31	ap	1.74	0.076	0.54	0.447213595499958	0.74
mRpS31	CG9215	1.63	0.076	0.54	0.447213595499958	0.74
mRpS31	zf30C	1.54	0.076	0.54	0.447213595499958	0.74
mRpS31	ham	1.5	0.076	0.54	0.447213595499958	0.74
mRpS31	HP1b	1.49	0.076	0.54	0.447213595499958	0.74
mRpS31	CG14711	1.48	0.076	0.54	0.447213595499958	0.74
mRpS31	CG4820	1.47	0.076	0.54	0.447213595499958	0.74
mRpS31	MED18	1.45	0.076	0.54	0.447213595499958	0.74
mRpS31	Hmx	1.44	0.076	0.54	0.447213595499958	0.74
mRpS31	Camta	1.4	0.076	0.54	0.447213595499958	0.74
mRpS31	MED4	1.4	0.076	0.54	0.447213595499958	0.74
mRpS31	CtBP	1.35	0.076	0.54	0.447213595499958	0.74
mRpS31	dm	1.33	0.076	0.54	0.447213595499958	0.74
CG12272	CG15073	5.87	0.063	-0.02	0.683130051063973	0.84
CG12272	noc	3.98	0.063	-0.02	0.683130051063973	0.84
CG12272	TfIIFbeta	3.93	0.063	-0.02	0.683130051063973	0.84
CG12272	Eip74EF	3.35	0.063	-0.02	0.683130051063973	0.84
CG12272	GATAd	2.45	0.063	-0.02	0.683130051063973	0.84
CG12272	CG9705	2.36	0.063	-0.02	0.683130051063973	0.84
CG12272	CG17568	2.34	0.063	-0.02	0.683130051063973	0.84
CG12272	Brf	2.08	0.063	-0.02	0.683130051063973	0.84
CG12272	sim	1.82	0.063	-0.02	0.683130051063973	0.84
CG12272	CG4820	1.82	0.063	-0.02	0.683130051063973	0.84
CG12272	CG11414	1.81	0.063	-0.02	0.683130051063973	0.84
CG12272	toy	1.7	0.063	-0.02	0.683130051063973	0.84
CG12272	Sox21b	1.66	0.063	-0.02	0.683130051063973	0.84
CG12272	e(y)2	1.56	0.063	-0.02	0.683130051063973	0.84
CG12272	Taf5	1.54	0.063	-0.02	0.683130051063973	0.84
CG12272	Vsx1	1.53	0.063	-0.02	0.683130051063973	0.84
CG12272	CG34340	1.47	0.063	-0.02	0.683130051063973	0.84
CG12272	CG3726	1.4	0.063	-0.02	0.683130051063973	0.84
CG12272	mirr	1.4	0.063	-0.02	0.683130051063973	0.84
CG12272	Crc	1.38	0.063	-0.02	0.683130051063973	0.84
CG12272	hth	1.35	0.063	-0.02	0.683130051063973	0.84
CG12272	Cdc5	1.31	0.063	-0.02	0.683130051063973	0.84
CG12272	ph-p	1.26	0.063	-0.02	0.683130051063973	0.84
CG12272	spt4	1.26	0.063	-0.02	0.683130051063973	0.84
CG12272	Chrac-14	1.18	0.063	-0.02	0.683130051063973	0.84
CG12272	kin17	1.14	0.063	-0.02	0.683130051063973	0.84
CG12272	CG11696	1.13	0.063	-0.02	0.683130051063973	0.84
CG12272	CG3838	1.13	0.063	-0.02	0.683130051063973	0.84
CG12272	CG4328	1.12	0.063	-0.02	0.683130051063973	0.84
CG12272	RunxB	1.1	0.063	-0.02	0.683130051063973	0.84
Pgm	vvl	7.6	0.227	0.9	1	0.79
Pgm	CG32105	6.37	0.227	0.9	1	0.79
Pgm	fd68A	6.33	0.227	0.9	1	0.79
Pgm	CG11723	5.75	0.227	0.9	1	0.79
Pgm	scro	5.75	0.227	0.9	1	0.79
Pgm	CG9650	5.68	0.227	0.9	1	0.79
Pgm	Vsx2	5.63	0.227	0.9	1	0.79
Pgm	Crc	5.52	0.227	0.9	1	0.79
Pgm	esn	5.46	0.227	0.9	1	0.79
Pgm	rgr	5.38	0.227	0.9	1	0.79
Pgm	ppl	5.27	0.227	0.9	1	0.79
Pgm	pdm3	5.26	0.227	0.9	1	0.79
Pgm	GATAd	4.51	0.227	0.9	1	0.79
Pgm	ab	3.98	0.227	0.9	1	0.79
Pgm	ap	3.98	0.227	0.9	1	0.79
Pgm	CG9705	3.78	0.227	0.9	1	0.79
Pgm	Dh44-R2	3.74	0.227	0.9	1	0.79
Pgm	CG8216	3.44	0.227	0.9	1	0.79
Pgm	zfh1	3.23	0.227	0.9	1	0.79
Pgm	Side	3.22	0.227	0.9	1	0.79
Pgm	Dad	3.16	0.227	0.9	1	0.79
Pgm	Mef2	3.08	0.227	0.9	1	0.79
Pgm	CG42748	3.06	0.227	0.9	1	0.79
Pgm	E2f1	3.05	0.227	0.9	1	0.79
Pgm	CG6163	3.02	0.227	0.9	1	0.79
Pgm	CG11294	2.84	0.227	0.9	1	0.79
Pgm	Camta	2.71	0.227	0.9	1	0.79
Pgm	br	2.69	0.227	0.9	1	0.79
Pgm	Dll	2.65	0.227	0.9	1	0.79
Pgm	lov	2.47	0.227	0.9	1	0.79
l(3)72Dn	Mes4	4.73	0.066	0.15	0.377964473009227	0.49
l(3)72Dn	Elp3	3.83	0.066	0.15	0.377964473009227	0.49
l(3)72Dn	Ssl1	3.05	0.066	0.15	0.377964473009227	0.49
l(3)72Dn	sim	2.83	0.066	0.15	0.377964473009227	0.49
l(3)72Dn	mirr	2.62	0.066	0.15	0.377964473009227	0.49
l(3)72Dn	Dnz1	2.46	0.066	0.15	0.377964473009227	0.49
l(3)72Dn	mod	2.3	0.066	0.15	0.377964473009227	0.49
l(3)72Dn	Vsx1	2.22	0.066	0.15	0.377964473009227	0.49
l(3)72Dn	dve	2.2	0.066	0.15	0.377964473009227	0.49
l(3)72Dn	Dll	2.18	0.066	0.15	0.377964473009227	0.49
l(3)72Dn	Bap55	2.17	0.066	0.15	0.377964473009227	0.49
l(3)72Dn	Taf5	2.16	0.066	0.15	0.377964473009227	0.49
l(3)72Dn	Vsx2	2.06	0.066	0.15	0.377964473009227	0.49
l(3)72Dn	mor	2.03	0.066	0.15	0.377964473009227	0.49
l(3)72Dn	row	1.95	0.066	0.15	0.377964473009227	0.49
l(3)72Dn	CG8765	1.94	0.066	0.15	0.377964473009227	0.49
l(3)72Dn	Ets65A	1.91	0.066	0.15	0.377964473009227	0.49
l(3)72Dn	HP1b	1.81	0.066	0.15	0.377964473009227	0.49
l(3)72Dn	Awh	1.73	0.066	0.15	0.377964473009227	0.49
l(3)72Dn	RunxB	1.71	0.066	0.15	0.377964473009227	0.49
l(3)72Dn	esn	1.71	0.066	0.15	0.377964473009227	0.49
l(3)72Dn	mrn	1.68	0.066	0.15	0.377964473009227	0.49
l(3)72Dn	CG30403	1.67	0.066	0.15	0.377964473009227	0.49
l(3)72Dn	ab	1.63	0.066	0.15	0.377964473009227	0.49
l(3)72Dn	mld	1.59	0.066	0.15	0.377964473009227	0.49
l(3)72Dn	dmrt99B	1.57	0.066	0.15	0.377964473009227	0.49
l(3)72Dn	CG3065	1.54	0.066	0.15	0.377964473009227	0.49
l(3)72Dn	Octbeta2R	1.51	0.066	0.15	0.377964473009227	0.49
l(3)72Dn	grp	1.47	0.066	0.15	0.377964473009227	0.49
l(3)72Dn	CG17829	1.45	0.066	0.15	0.377964473009227	0.49
MED10	sr	8.95	0.087	0.14	0.29277002188456	0.56
MED10	e(y)2	6.65	0.087	0.14	0.29277002188456	0.56
MED10	mirr	6.28	0.087	0.14	0.29277002188456	0.56
MED10	HP1b	5.57	0.087	0.14	0.29277002188456	0.56
MED10	elB	5.27	0.087	0.14	0.29277002188456	0.56
MED10	Camta	4.88	0.087	0.14	0.29277002188456	0.56
MED10	CG11085	4.85	0.087	0.14	0.29277002188456	0.56
MED10	CG10654	4.43	0.087	0.14	0.29277002188456	0.56
MED10	GATAd	4.24	0.087	0.14	0.29277002188456	0.56
MED10	ecd	4.08	0.087	0.14	0.29277002188456	0.56
MED10	oc	3.75	0.087	0.14	0.29277002188456	0.56
MED10	CkIIalpha-i1	3.51	0.087	0.14	0.29277002188456	0.56
MED10	CG32700	3.34	0.087	0.14	0.29277002188456	0.56
MED10	MED28	3.31	0.087	0.14	0.29277002188456	0.56
MED10	CG10209	3.22	0.087	0.14	0.29277002188456	0.56
MED10	Opbp	2.75	0.087	0.14	0.29277002188456	0.56
MED10	CG11414	2.63	0.087	0.14	0.29277002188456	0.56
MED10	luna	2.62	0.087	0.14	0.29277002188456	0.56
MED10	E2f2	2.55	0.087	0.14	0.29277002188456	0.56
MED10	CG9932	2.47	0.087	0.14	0.29277002188456	0.56
MED10	Sox21b	2.42	0.087	0.14	0.29277002188456	0.56
MED10	Atf3	2.37	0.087	0.14	0.29277002188456	0.56
MED10	CG3847	2.23	0.087	0.14	0.29277002188456	0.56
MED10	kin17	2.12	0.087	0.14	0.29277002188456	0.56
MED10	mrn	2.04	0.087	0.14	0.29277002188456	0.56
MED10	row	2.01	0.087	0.14	0.29277002188456	0.56
MED10	fd59A	2	0.087	0.14	0.29277002188456	0.56
MED10	CG9705	1.95	0.087	0.14	0.29277002188456	0.56
MED10	CG8578	1.89	0.087	0.14	0.29277002188456	0.56
MED10	bab1	1.88	0.087	0.14	0.29277002188456	0.56
Hsc20	TfIIFbeta	11.76	0.038	0.33	0.149071198499986	0.32
Hsc20	TfAP-2	6.2	0.038	0.33	0.149071198499986	0.32
Hsc20	ktub	4.84	0.038	0.33	0.149071198499986	0.32
Hsc20	sim	3.84	0.038	0.33	0.149071198499986	0.32
Hsc20	MED17	3.32	0.038	0.33	0.149071198499986	0.32
Hsc20	CG44247	3.09	0.038	0.33	0.149071198499986	0.32
Hsc20	CG3815	2.74	0.038	0.33	0.149071198499986	0.32
Hsc20	CG9650	2.6	0.038	0.33	0.149071198499986	0.32
Hsc20	CG17361	2.57	0.038	0.33	0.149071198499986	0.32
Hsc20	Su(z)12	2.47	0.038	0.33	0.149071198499986	0.32
Hsc20	RpII33	2.4	0.038	0.33	0.149071198499986	0.32
Hsc20	pros	2.27	0.038	0.33	0.149071198499986	0.32
Hsc20	Opbp	2.17	0.038	0.33	0.149071198499986	0.32
Hsc20	Mes4	2.07	0.038	0.33	0.149071198499986	0.32
Hsc20	Camta	1.96	0.038	0.33	0.149071198499986	0.32
Hsc20	Ets65A	1.9	0.038	0.33	0.149071198499986	0.32
Hsc20	Sox14	1.86	0.038	0.33	0.149071198499986	0.32
Hsc20	ecd	1.85	0.038	0.33	0.149071198499986	0.32
Hsc20	Awh	1.82	0.038	0.33	0.149071198499986	0.32
Hsc20	Brf	1.74	0.038	0.33	0.149071198499986	0.32
Hsc20	Hakai	1.73	0.038	0.33	0.149071198499986	0.32
Hsc20	vfl	1.68	0.038	0.33	0.149071198499986	0.32
Hsc20	bab2	1.67	0.038	0.33	0.149071198499986	0.32
Hsc20	NELF-B	1.64	0.038	0.33	0.149071198499986	0.32
Hsc20	fd59A	1.63	0.038	0.33	0.149071198499986	0.32
Hsc20	toy	1.59	0.038	0.33	0.149071198499986	0.32
Hsc20	ham	1.47	0.038	0.33	0.149071198499986	0.32
Hsc20	hng1	1.34	0.038	0.33	0.149071198499986	0.32
Hsc20	CG32700	1.33	0.038	0.33	0.149071198499986	0.32
Hsc20	kin17	1.31	0.038	0.33	0.149071198499986	0.32
l(3)72Dr	TFAM	5.36	0.035	0.72	1	0.66
l(3)72Dr	MED17	4.92	0.035	0.72	1	0.66
l(3)72Dr	Sry-delta	4.34	0.035	0.72	1	0.66
l(3)72Dr	Crc	3.29	0.035	0.72	1	0.66
l(3)72Dr	Xrp1	3.28	0.035	0.72	1	0.66
l(3)72Dr	ct	2.81	0.035	0.72	1	0.66
l(3)72Dr	hth	2.78	0.035	0.72	1	0.66
l(3)72Dr	Kdm2	2.69	0.035	0.72	1	0.66
l(3)72Dr	CG10654	2.47	0.035	0.72	1	0.66
l(3)72Dr	kin17	2.27	0.035	0.72	1	0.66
l(3)72Dr	CG11294	2.16	0.035	0.72	1	0.66
l(3)72Dr	kn	2.16	0.035	0.72	1	0.66
l(3)72Dr	Awh	2.07	0.035	0.72	1	0.66
l(3)72Dr	spt4	2.05	0.035	0.72	1	0.66
l(3)72Dr	Rbsn-5	2.05	0.035	0.72	1	0.66
l(3)72Dr	dimm	2	0.035	0.72	1	0.66
l(3)72Dr	RpII33	1.91	0.035	0.72	1	0.66
l(3)72Dr	CG3847	1.9	0.035	0.72	1	0.66
l(3)72Dr	Chrac-14	1.89	0.035	0.72	1	0.66
l(3)72Dr	Atf3	1.88	0.035	0.72	1	0.66
l(3)72Dr	Cdc5	1.83	0.035	0.72	1	0.66
l(3)72Dr	tup	1.83	0.035	0.72	1	0.66
l(3)72Dr	TfAP-2	1.82	0.035	0.72	1	0.66
l(3)72Dr	Ets65A	1.77	0.035	0.72	1	0.66
l(3)72Dr	Atf-2	1.75	0.035	0.72	1	0.66
l(3)72Dr	Hr39	1.73	0.035	0.72	1	0.66
l(3)72Dr	ph-p	1.69	0.035	0.72	1	0.66
l(3)72Dr	Taf5	1.56	0.035	0.72	1	0.66
l(3)72Dr	Lmpt	1.53	0.035	0.72	1	0.66
l(3)72Dr	Dh44-R2	1.51	0.035	0.72	1	0.66
CG13054	CG8578	6.22	0.242	0.26	0.683130051063973	0.59
CG13054	CG9932	5.27	0.242	0.26	0.683130051063973	0.59
CG13054	Side	4.96	0.242	0.26	0.683130051063973	0.59
CG13054	CG17361	3.98	0.242	0.26	0.683130051063973	0.59
CG13054	CR43670	3.4	0.242	0.26	0.683130051063973	0.59
CG13054	Rpd3	2.74	0.242	0.26	0.683130051063973	0.59
CG13054	mod	2.49	0.242	0.26	0.683130051063973	0.59
CG13054	foxo	2.36	0.242	0.26	0.683130051063973	0.59
CG13054	rn	2.26	0.242	0.26	0.683130051063973	0.59
CG13054	TfIIFbeta	2.22	0.242	0.26	0.683130051063973	0.59
CG13054	jing	2.14	0.242	0.26	0.683130051063973	0.59
CG13054	CG14441	2.09	0.242	0.26	0.683130051063973	0.59
CG13054	Dll	2.08	0.242	0.26	0.683130051063973	0.59
CG13054	CG6683	1.99	0.242	0.26	0.683130051063973	0.59
CG13054	pzg	1.99	0.242	0.26	0.683130051063973	0.59
CG13054	svp	1.9	0.242	0.26	0.683130051063973	0.59
CG13054	HmgD	1.88	0.242	0.26	0.683130051063973	0.59
CG13054	bi	1.86	0.242	0.26	0.683130051063973	0.59
CG13054	ct	1.74	0.242	0.26	0.683130051063973	0.59
CG13054	RpII33	1.73	0.242	0.26	0.683130051063973	0.59
CG13054	trem	1.65	0.242	0.26	0.683130051063973	0.59
CG13054	Stat92E	1.62	0.242	0.26	0.683130051063973	0.59
CG13054	Awh	1.59	0.242	0.26	0.683130051063973	0.59
CG13054	dimm	1.58	0.242	0.26	0.683130051063973	0.59
CG13054	lov	1.56	0.242	0.26	0.683130051063973	0.59
CG13054	hng1	1.54	0.242	0.26	0.683130051063973	0.59
CG13054	CG3838	1.51	0.242	0.26	0.683130051063973	0.59
CG13054	Sry-delta	1.51	0.242	0.26	0.683130051063973	0.59
CG13054	CG6689	1.49	0.242	0.26	0.683130051063973	0.59
CG13054	Brf	1.48	0.242	0.26	0.683130051063973	0.59
mRpS34	CG32105	11.26	0.076	0.5	0.683130051063973	0.66
mRpS34	vvl	6.6	0.076	0.5	0.683130051063973	0.66
mRpS34	Vsx2	5.62	0.076	0.5	0.683130051063973	0.66
mRpS34	CG17568	5.55	0.076	0.5	0.683130051063973	0.66
mRpS34	br	5.01	0.076	0.5	0.683130051063973	0.66
mRpS34	Sox102F	4.11	0.076	0.5	0.683130051063973	0.66
mRpS34	aop	3.63	0.076	0.5	0.683130051063973	0.66
mRpS34	lov	3.29	0.076	0.5	0.683130051063973	0.66
mRpS34	scro	2.74	0.076	0.5	0.683130051063973	0.66
mRpS34	spt4	2.68	0.076	0.5	0.683130051063973	0.66
mRpS34	CG17829	2.56	0.076	0.5	0.683130051063973	0.66
mRpS34	CG6654	2.52	0.076	0.5	0.683130051063973	0.66
mRpS34	ham	2.46	0.076	0.5	0.683130051063973	0.66
mRpS34	luna	2.4	0.076	0.5	0.683130051063973	0.66
mRpS34	HP1b	2.37	0.076	0.5	0.683130051063973	0.66
mRpS34	CrebA	2.27	0.076	0.5	0.683130051063973	0.66
mRpS34	ppl	2.19	0.076	0.5	0.683130051063973	0.66
mRpS34	CG14711	2.16	0.076	0.5	0.683130051063973	0.66
mRpS34	esn	2.03	0.076	0.5	0.683130051063973	0.66
mRpS34	CG42748	1.86	0.076	0.5	0.683130051063973	0.66
mRpS34	cwo	1.86	0.076	0.5	0.683130051063973	0.66
mRpS34	TFAM	1.84	0.076	0.5	0.683130051063973	0.66
mRpS34	svp	1.84	0.076	0.5	0.683130051063973	0.66
mRpS34	CG3847	1.8	0.076	0.5	0.683130051063973	0.66
mRpS34	Kdm2	1.75	0.076	0.5	0.683130051063973	0.66
mRpS34	CG7368	1.74	0.076	0.5	0.683130051063973	0.66
mRpS34	tsh	1.64	0.076	0.5	0.683130051063973	0.66
mRpS34	Brf	1.63	0.076	0.5	0.683130051063973	0.66
mRpS34	kin17	1.62	0.076	0.5	0.683130051063973	0.66
mRpS34	Eip74EF	1.58	0.076	0.5	0.683130051063973	0.66
CG4925	Side	7.77	0.051	0.52	0.382970843102535	0.71
CG4925	CG11294	5.41	0.051	0.52	0.382970843102535	0.71
CG4925	tj	5.23	0.051	0.52	0.382970843102535	0.71
CG4925	noc	3.68	0.051	0.52	0.382970843102535	0.71
CG4925	bon	3.67	0.051	0.52	0.382970843102535	0.71
CG4925	Sry-delta	3.67	0.051	0.52	0.382970843102535	0.71
CG4925	ct	3.02	0.051	0.52	0.382970843102535	0.71
CG4925	CG9650	2.92	0.051	0.52	0.382970843102535	0.71
CG4925	phol	2.92	0.051	0.52	0.382970843102535	0.71
CG4925	CG44247	2.4	0.051	0.52	0.382970843102535	0.71
CG4925	Rbf	2.39	0.051	0.52	0.382970843102535	0.71
CG4925	CG10654	2.19	0.051	0.52	0.382970843102535	0.71
CG4925	Opbp	2.11	0.051	0.52	0.382970843102535	0.71
CG4925	fd59A	2.06	0.051	0.52	0.382970843102535	0.71
CG4925	CG3838	2	0.051	0.52	0.382970843102535	0.71
CG4925	CG8765	1.93	0.051	0.52	0.382970843102535	0.71
CG4925	Vsx2	1.89	0.051	0.52	0.382970843102535	0.71
CG4925	NELF-B	1.89	0.051	0.52	0.382970843102535	0.71
CG4925	dac	1.75	0.051	0.52	0.382970843102535	0.71
CG4925	CG6813	1.73	0.051	0.52	0.382970843102535	0.71
CG4925	fkh	1.7	0.051	0.52	0.382970843102535	0.71
CG4925	hbn	1.65	0.051	0.52	0.382970843102535	0.71
CG4925	ppl	1.65	0.051	0.52	0.382970843102535	0.71
CG4925	Bap55	1.58	0.051	0.52	0.382970843102535	0.71
CG4925	e(y)2	1.53	0.051	0.52	0.382970843102535	0.71
CG4925	NK7.1	1.53	0.051	0.52	0.382970843102535	0.71
CG4925	mod	1.5	0.051	0.52	0.382970843102535	0.71
CG4925	Hakai	1.43	0.051	0.52	0.382970843102535	0.71
CG4925	foxo	1.4	0.051	0.52	0.382970843102535	0.71
CG4925	CG17829	1.38	0.051	0.52	0.382970843102535	0.71
roq	br	6.82	0.057	0.22	0.29277002188456	0.7
roq	Elp3	5.51	0.057	0.22	0.29277002188456	0.7
roq	Opbp	4.75	0.057	0.22	0.29277002188456	0.7
roq	CG10959	4.16	0.057	0.22	0.29277002188456	0.7
roq	Rack1	3.49	0.057	0.22	0.29277002188456	0.7
roq	vvl	3.29	0.057	0.22	0.29277002188456	0.7
roq	dac	2.93	0.057	0.22	0.29277002188456	0.7
roq	Sox14	2.92	0.057	0.22	0.29277002188456	0.7
roq	Mef2	2.56	0.057	0.22	0.29277002188456	0.7
roq	Sox102F	2.55	0.057	0.22	0.29277002188456	0.7
roq	CG44247	2.55	0.057	0.22	0.29277002188456	0.7
roq	tara	2.41	0.057	0.22	0.29277002188456	0.7
roq	CG8216	2.38	0.057	0.22	0.29277002188456	0.7
roq	bsh	2.36	0.057	0.22	0.29277002188456	0.7
roq	erm	2.22	0.057	0.22	0.29277002188456	0.7
roq	luna	2.21	0.057	0.22	0.29277002188456	0.7
roq	GATAd	2.17	0.057	0.22	0.29277002188456	0.7
roq	spt4	2.15	0.057	0.22	0.29277002188456	0.7
roq	ecd	2.12	0.057	0.22	0.29277002188456	0.7
roq	E2f2	2.11	0.057	0.22	0.29277002188456	0.7
roq	cbt	2.03	0.057	0.22	0.29277002188456	0.7
roq	Bap55	2.02	0.057	0.22	0.29277002188456	0.7
roq	scro	1.99	0.057	0.22	0.29277002188456	0.7
roq	CG13123	1.88	0.057	0.22	0.29277002188456	0.7
roq	Cdc5	1.84	0.057	0.22	0.29277002188456	0.7
roq	CG11085	1.81	0.057	0.22	0.29277002188456	0.7
roq	CG42748	1.78	0.057	0.22	0.29277002188456	0.7
roq	mrn	1.74	0.057	0.22	0.29277002188456	0.7
roq	Hr39	1.74	0.057	0.22	0.29277002188456	0.7
roq	row	1.74	0.057	0.22	0.29277002188456	0.7
CG32163	CG3065	7.6	0.059	0.53	0.683130051063973	0.94
CG32163	Crc	6.77	0.059	0.53	0.683130051063973	0.94
CG32163	Sox14	6.32	0.059	0.53	0.683130051063973	0.94
CG32163	Sap30	4.56	0.059	0.53	0.683130051063973	0.94
CG32163	toy	4.21	0.059	0.53	0.683130051063973	0.94
CG32163	Rbf	3.14	0.059	0.53	0.683130051063973	0.94
CG32163	l(3)mbt	3.04	0.059	0.53	0.683130051063973	0.94
CG32163	fkh	2.86	0.059	0.53	0.683130051063973	0.94
CG32163	CG13894	2.78	0.059	0.53	0.683130051063973	0.94
CG32163	MBD-R2	2.53	0.059	0.53	0.683130051063973	0.94
CG32163	ppl	2.27	0.059	0.53	0.683130051063973	0.94
CG32163	ab	2.22	0.059	0.53	0.683130051063973	0.94
CG32163	grp	2.2	0.059	0.53	0.683130051063973	0.94
CG32163	CG11085	2.06	0.059	0.53	0.683130051063973	0.94
CG32163	dbr	1.76	0.059	0.53	0.683130051063973	0.94
CG32163	CG8950	1.71	0.059	0.53	0.683130051063973	0.94
CG32163	CG30403	1.62	0.059	0.53	0.683130051063973	0.94
CG32163	CtBP	1.59	0.059	0.53	0.683130051063973	0.94
CG32163	CG34340	1.57	0.059	0.53	0.683130051063973	0.94
CG32163	MED28	1.52	0.059	0.53	0.683130051063973	0.94
CG32163	TfIIFbeta	1.47	0.059	0.53	0.683130051063973	0.94
CG32163	CG42748	1.41	0.059	0.53	0.683130051063973	0.94
CG32163	CG4565	1.39	0.059	0.53	0.683130051063973	0.94
CG32163	rgr	1.38	0.059	0.53	0.683130051063973	0.94
CG32163	CG3838	1.36	0.059	0.53	0.683130051063973	0.94
CG32163	CG8578	1.34	0.059	0.53	0.683130051063973	0.94
CG32163	hth	1.32	0.059	0.53	0.683130051063973	0.94
CG32163	Taf5	1.29	0.059	0.53	0.683130051063973	0.94
CG32163	mirr	1.28	0.059	0.53	0.683130051063973	0.94
CG32163	RpII33	1.26	0.059	0.53	0.683130051063973	0.94
CG32165	CG11317	14.95	0.039	0.61	0.683130051063973	0.88
CG32165	mrn	7.17	0.039	0.61	0.683130051063973	0.88
CG32165	vvl	6.36	0.039	0.61	0.683130051063973	0.88
CG32165	Crc	5.99	0.039	0.61	0.683130051063973	0.88
CG32165	toy	5.67	0.039	0.61	0.683130051063973	0.88
CG32165	pros	4.52	0.039	0.61	0.683130051063973	0.88
CG32165	CG9932	4.11	0.039	0.61	0.683130051063973	0.88
CG32165	CG17806	3.79	0.039	0.61	0.683130051063973	0.88
CG32165	CG3847	3.47	0.039	0.61	0.683130051063973	0.88
CG32165	Cdc5	3.37	0.039	0.61	0.683130051063973	0.88
CG32165	ab	3.21	0.039	0.61	0.683130051063973	0.88
CG32165	Eip74EF	2.96	0.039	0.61	0.683130051063973	0.88
CG32165	Rbsn-5	2.94	0.039	0.61	0.683130051063973	0.88
CG32165	tara	2.93	0.039	0.61	0.683130051063973	0.88
CG32165	tj	2.56	0.039	0.61	0.683130051063973	0.88
CG32165	TFAM	2.49	0.039	0.61	0.683130051063973	0.88
CG32165	ppl	2.47	0.039	0.61	0.683130051063973	0.88
CG32165	dbr	2.47	0.039	0.61	0.683130051063973	0.88
CG32165	CG43689	2.43	0.039	0.61	0.683130051063973	0.88
CG32165	fd68A	2.41	0.039	0.61	0.683130051063973	0.88
CG32165	CG32700	2.39	0.039	0.61	0.683130051063973	0.88
CG32165	CG3163	2.37	0.039	0.61	0.683130051063973	0.88
CG32165	Sox21b	2.34	0.039	0.61	0.683130051063973	0.88
CG32165	CG7368	2.32	0.039	0.61	0.683130051063973	0.88
CG32165	Stat92E	2.23	0.039	0.61	0.683130051063973	0.88
CG32165	CG9705	2.18	0.039	0.61	0.683130051063973	0.88
CG32165	Side	2.16	0.039	0.61	0.683130051063973	0.88
CG32165	CG17829	2.03	0.039	0.61	0.683130051063973	0.88
CG32165	ph-p	1.98	0.039	0.61	0.683130051063973	0.88
CG32165	SoxN	1.85	0.039	0.61	0.683130051063973	0.88
Lasp	bon	4.4	0.05	0.76	1	0.69
Lasp	CG9650	4.12	0.05	0.76	1	0.69
Lasp	dbr	3.76	0.05	0.76	1	0.69
Lasp	zfh1	3.55	0.05	0.76	1	0.69
Lasp	Vsx1	3.51	0.05	0.76	1	0.69
Lasp	CG10654	3.32	0.05	0.76	1	0.69
Lasp	zf30C	3.18	0.05	0.76	1	0.69
Lasp	NFAT	2.89	0.05	0.76	1	0.69
Lasp	cbt	2.82	0.05	0.76	1	0.69
Lasp	elB	2.58	0.05	0.76	1	0.69
Lasp	MED18	2.49	0.05	0.76	1	0.69
Lasp	Cdc5	2.3	0.05	0.76	1	0.69
Lasp	pzg	2.26	0.05	0.76	1	0.69
Lasp	ph-p	2.23	0.05	0.76	1	0.69
Lasp	TFAM	2.19	0.05	0.76	1	0.69
Lasp	CG32982	2.12	0.05	0.76	1	0.69
Lasp	Sox102F	2.1	0.05	0.76	1	0.69
Lasp	E2f1	2.07	0.05	0.76	1	0.69
Lasp	E2f2	1.87	0.05	0.76	1	0.69
Lasp	Lmpt	1.85	0.05	0.76	1	0.69
Lasp	CG4820	1.78	0.05	0.76	1	0.69
Lasp	Vsx2	1.76	0.05	0.76	1	0.69
Lasp	TH1	1.59	0.05	0.76	1	0.69
Lasp	CG42748	1.51	0.05	0.76	1	0.69
Lasp	MED17	1.43	0.05	0.76	1	0.69
Lasp	SoxN	1.36	0.05	0.76	1	0.69
Lasp	mor	1.31	0.05	0.76	1	0.69
Lasp	pros	1.29	0.05	0.76	1	0.69
Lasp	CG12299	1.29	0.05	0.76	1	0.69
Lasp	CG4328	1.26	0.05	0.76	1	0.69
Nrt	CG4328	6.27	0.302	-0.07	0.382970843102535	0.21
Nrt	CG32105	5.47	0.302	-0.07	0.382970843102535	0.21
Nrt	Octbeta2R	5.38	0.302	-0.07	0.382970843102535	0.21
Nrt	CG11294	3.5	0.302	-0.07	0.382970843102535	0.21
Nrt	Cdc5	2.85	0.302	-0.07	0.382970843102535	0.21
Nrt	dalao	2.75	0.302	-0.07	0.382970843102535	0.21
Nrt	CG2889	2.65	0.302	-0.07	0.382970843102535	0.21
Nrt	MED4	2.63	0.302	-0.07	0.382970843102535	0.21
Nrt	kn	2.49	0.302	-0.07	0.382970843102535	0.21
Nrt	MBD-R2	2.47	0.302	-0.07	0.382970843102535	0.21
Nrt	CG44247	2.45	0.302	-0.07	0.382970843102535	0.21
Nrt	CG4565	2.27	0.302	-0.07	0.382970843102535	0.21
Nrt	CG3815	2.26	0.302	-0.07	0.382970843102535	0.21
Nrt	mirr	2.25	0.302	-0.07	0.382970843102535	0.21
Nrt	scro	2.23	0.302	-0.07	0.382970843102535	0.21
Nrt	Su(var)2-HP2	2.19	0.302	-0.07	0.382970843102535	0.21
Nrt	Eip74EF	2.13	0.302	-0.07	0.382970843102535	0.21
Nrt	bi	2.08	0.302	-0.07	0.382970843102535	0.21
Nrt	pzg	1.97	0.302	-0.07	0.382970843102535	0.21
Nrt	Vsx2	1.83	0.302	-0.07	0.382970843102535	0.21
Nrt	ct	1.74	0.302	-0.07	0.382970843102535	0.21
Nrt	Dh44-R2	1.72	0.302	-0.07	0.382970843102535	0.21
Nrt	spt4	1.72	0.302	-0.07	0.382970843102535	0.21
Nrt	RunxB	1.7	0.302	-0.07	0.382970843102535	0.21
Nrt	zfh1	1.68	0.302	-0.07	0.382970843102535	0.21
Nrt	fkh	1.64	0.302	-0.07	0.382970843102535	0.21
Nrt	tj	1.63	0.302	-0.07	0.382970843102535	0.21
Nrt	tsh	1.57	0.302	-0.07	0.382970843102535	0.21
Nrt	Hsf	1.56	0.302	-0.07	0.382970843102535	0.21
Nrt	Dnz1	1.56	0.302	-0.07	0.382970843102535	0.21
CG13025	CG7368	6.79	0.035	0.03	0.683130051063973	0.89
CG13025	tsh	4.15	0.035	0.03	0.683130051063973	0.89
CG13025	CG11317	4.02	0.035	0.03	0.683130051063973	0.89
CG13025	TH1	3.68	0.035	0.03	0.683130051063973	0.89
CG13025	Sox102F	3.15	0.035	0.03	0.683130051063973	0.89
CG13025	RunxB	3.03	0.035	0.03	0.683130051063973	0.89
CG13025	e(y)2	2.79	0.035	0.03	0.683130051063973	0.89
CG13025	ssp	2.67	0.035	0.03	0.683130051063973	0.89
CG13025	SoxN	2.62	0.035	0.03	0.683130051063973	0.89
CG13025	Sry-delta	2.58	0.035	0.03	0.683130051063973	0.89
CG13025	CG3838	2.49	0.035	0.03	0.683130051063973	0.89
CG13025	Hsf	2.36	0.035	0.03	0.683130051063973	0.89
CG13025	pros	2.12	0.035	0.03	0.683130051063973	0.89
CG13025	sr	2.12	0.035	0.03	0.683130051063973	0.89
CG13025	CG17806	1.95	0.035	0.03	0.683130051063973	0.89
CG13025	CG3163	1.92	0.035	0.03	0.683130051063973	0.89
CG13025	nvy	1.87	0.035	0.03	0.683130051063973	0.89
CG13025	CG15073	1.8	0.035	0.03	0.683130051063973	0.89
CG13025	Hakai	1.77	0.035	0.03	0.683130051063973	0.89
CG13025	ey	1.73	0.035	0.03	0.683130051063973	0.89
CG13025	Sox14	1.64	0.035	0.03	0.683130051063973	0.89
CG13025	D	1.46	0.035	0.03	0.683130051063973	0.89
CG13025	TfIIFbeta	1.43	0.035	0.03	0.683130051063973	0.89
CG13025	CG14711	1.37	0.035	0.03	0.683130051063973	0.89
CG13025	Camta	1.37	0.035	0.03	0.683130051063973	0.89
CG13025	CG44247	1.36	0.035	0.03	0.683130051063973	0.89
CG13025	TfAP-2	1.33	0.035	0.03	0.683130051063973	0.89
CG13025	CG8765	1.31	0.035	0.03	0.683130051063973	0.89
CG13025	pdm3	1.3	0.035	0.03	0.683130051063973	0.89
CG13025	kin17	1.26	0.035	0.03	0.683130051063973	0.89
CG9705	ct	12.69	0.323	0.33	0.227710017021324	0.3
CG9705	scro	6.61	0.323	0.33	0.227710017021324	0.3
CG9705	CG34340	6.04	0.323	0.33	0.227710017021324	0.3
CG9705	mirr	5.72	0.323	0.33	0.227710017021324	0.3
CG9705	erm	4.53	0.323	0.33	0.227710017021324	0.3
CG9705	ab	4.13	0.323	0.33	0.227710017021324	0.3
CG9705	ap	4.13	0.323	0.33	0.227710017021324	0.3
CG9705	Awh	4	0.323	0.33	0.227710017021324	0.3
CG9705	CG7368	3.86	0.323	0.33	0.227710017021324	0.3
CG9705	pdm3	3.64	0.323	0.33	0.227710017021324	0.3
CG9705	CG6813	3.5	0.323	0.33	0.227710017021324	0.3
CG9705	CG8578	3.01	0.323	0.33	0.227710017021324	0.3
CG9705	NK7.1	3.01	0.323	0.33	0.227710017021324	0.3
CG9705	ph-p	2.95	0.323	0.33	0.227710017021324	0.3
CG9705	cbt	2.92	0.323	0.33	0.227710017021324	0.3
CG9705	luna	2.86	0.323	0.33	0.227710017021324	0.3
CG9705	run	2.64	0.323	0.33	0.227710017021324	0.3
CG9705	Mef2	2.35	0.323	0.33	0.227710017021324	0.3
CG9705	E2f1	2.31	0.323	0.33	0.227710017021324	0.3
CG9705	vfl	2.28	0.323	0.33	0.227710017021324	0.3
CG9705	CG17806	2.23	0.323	0.33	0.227710017021324	0.3
CG9705	HmgD	2.22	0.323	0.33	0.227710017021324	0.3
CG9705	Crc	2.19	0.323	0.33	0.227710017021324	0.3
CG9705	CG3815	2.14	0.323	0.33	0.227710017021324	0.3
CG9705	dve	2.13	0.323	0.33	0.227710017021324	0.3
CG9705	NELF-B	2.11	0.323	0.33	0.227710017021324	0.3
CG9705	CG8216	2.01	0.323	0.33	0.227710017021324	0.3
CG9705	MBD-R2	2	0.323	0.33	0.227710017021324	0.3
CG9705	Hakai	1.95	0.323	0.33	0.227710017021324	0.3
CG9705	HP1b	1.95	0.323	0.33	0.227710017021324	0.3
CG9674	scro	13.66	0.193	0.69	0.74535599249993	0.68
CG9674	Lim3	10.61	0.193	0.69	0.74535599249993	0.68
CG9674	ap	9.7	0.193	0.69	0.74535599249993	0.68
CG9674	CG11294	7.25	0.193	0.69	0.74535599249993	0.68
CG9674	zfh1	5.9	0.193	0.69	0.74535599249993	0.68
CG9674	vvl	5.8	0.193	0.69	0.74535599249993	0.68
CG9674	CG43689	5.72	0.193	0.69	0.74535599249993	0.68
CG9674	Crc	4.35	0.193	0.69	0.74535599249993	0.68
CG9674	Eip74EF	3.86	0.193	0.69	0.74535599249993	0.68
CG9674	Camta	3.81	0.193	0.69	0.74535599249993	0.68
CG9674	GATAd	3.78	0.193	0.69	0.74535599249993	0.68
CG9674	HmgD	3.4	0.193	0.69	0.74535599249993	0.68
CG9674	Hmx	3.34	0.193	0.69	0.74535599249993	0.68
CG9674	Rack1	3.32	0.193	0.69	0.74535599249993	0.68
CG9674	CG11723	3.22	0.193	0.69	0.74535599249993	0.68
CG9674	tj	3.13	0.193	0.69	0.74535599249993	0.68
CG9674	Dll	2.94	0.193	0.69	0.74535599249993	0.68
CG9674	Rbf	2.83	0.193	0.69	0.74535599249993	0.68
CG9674	CG8578	2.68	0.193	0.69	0.74535599249993	0.68
CG9674	fd68A	2.66	0.193	0.69	0.74535599249993	0.68
CG9674	ash2	2.64	0.193	0.69	0.74535599249993	0.68
CG9674	CG8216	2.53	0.193	0.69	0.74535599249993	0.68
CG9674	danr	2.48	0.193	0.69	0.74535599249993	0.68
CG9674	Side	2.45	0.193	0.69	0.74535599249993	0.68
CG9674	TfIIFbeta	2.32	0.193	0.69	0.74535599249993	0.68
CG9674	CkIIalpha-i1	2.31	0.193	0.69	0.74535599249993	0.68
CG9674	ey	2.31	0.193	0.69	0.74535599249993	0.68
CG9674	grp	2.3	0.193	0.69	0.74535599249993	0.68
CG9674	CG17806	2.27	0.193	0.69	0.74535599249993	0.68
CG9674	hpo	2.24	0.193	0.69	0.74535599249993	0.68
nudC	mod	7.62	0.072	0.27	0.382970843102535	0.59
nudC	CG6813	6.8	0.072	0.27	0.382970843102535	0.59
nudC	CG9705	6.47	0.072	0.27	0.382970843102535	0.59
nudC	GATAd	6.35	0.072	0.27	0.382970843102535	0.59
nudC	TH1	4.88	0.072	0.27	0.382970843102535	0.59
nudC	toy	4.39	0.072	0.27	0.382970843102535	0.59
nudC	ppl	3.91	0.072	0.27	0.382970843102535	0.59
nudC	spt4	3.7	0.072	0.27	0.382970843102535	0.59
nudC	CG14441	3.22	0.072	0.27	0.382970843102535	0.59
nudC	Camta	3.05	0.072	0.27	0.382970843102535	0.59
nudC	CG6654	2.83	0.072	0.27	0.382970843102535	0.59
nudC	CG32700	2.64	0.072	0.27	0.382970843102535	0.59
nudC	mrn	2.39	0.072	0.27	0.382970843102535	0.59
nudC	erm	2.27	0.072	0.27	0.382970843102535	0.59
nudC	Hmx	2.18	0.072	0.27	0.382970843102535	0.59
nudC	dalao	2.15	0.072	0.27	0.382970843102535	0.59
nudC	nvy	2.07	0.072	0.27	0.382970843102535	0.59
nudC	bab1	2.05	0.072	0.27	0.382970843102535	0.59
nudC	TfAP-2	1.98	0.072	0.27	0.382970843102535	0.59
nudC	NK7.1	1.8	0.072	0.27	0.382970843102535	0.59
nudC	grp	1.8	0.072	0.27	0.382970843102535	0.59
nudC	CG44247	1.79	0.072	0.27	0.382970843102535	0.59
nudC	Rbsn-5	1.74	0.072	0.27	0.382970843102535	0.59
nudC	Dad	1.73	0.072	0.27	0.382970843102535	0.59
nudC	NELF-B	1.72	0.072	0.27	0.382970843102535	0.59
nudC	Side	1.72	0.072	0.27	0.382970843102535	0.59
nudC	CG13123	1.68	0.072	0.27	0.382970843102535	0.59
nudC	Sox102F	1.65	0.072	0.27	0.382970843102535	0.59
nudC	hth	1.63	0.072	0.27	0.382970843102535	0.59
nudC	vvl	1.58	0.072	0.27	0.382970843102535	0.59
Lmpt	Xrp1	8.05	0.621	0.32	0.428571428571429	0.75
Lmpt	sim	5.82	0.621	0.32	0.428571428571429	0.75
Lmpt	Elp3	5.09	0.621	0.32	0.428571428571429	0.75
Lmpt	hpo	4.81	0.621	0.32	0.428571428571429	0.75
Lmpt	mod	3.93	0.621	0.32	0.428571428571429	0.75
Lmpt	cwo	3.72	0.621	0.32	0.428571428571429	0.75
Lmpt	CG34340	3.25	0.621	0.32	0.428571428571429	0.75
Lmpt	HmgD	3.16	0.621	0.32	0.428571428571429	0.75
Lmpt	danr	3.07	0.621	0.32	0.428571428571429	0.75
Lmpt	Mef2	2.97	0.621	0.32	0.428571428571429	0.75
Lmpt	ab	2.38	0.621	0.32	0.428571428571429	0.75
Lmpt	mirr	2.28	0.621	0.32	0.428571428571429	0.75
Lmpt	Ets65A	2.27	0.621	0.32	0.428571428571429	0.75
Lmpt	CG12659	2.18	0.621	0.32	0.428571428571429	0.75
Lmpt	e(y)2	1.95	0.621	0.32	0.428571428571429	0.75
Lmpt	mamo	1.9	0.621	0.32	0.428571428571429	0.75
Lmpt	Sox102F	1.78	0.621	0.32	0.428571428571429	0.75
Lmpt	bsh	1.76	0.621	0.32	0.428571428571429	0.75
Lmpt	SoxN	1.67	0.621	0.32	0.428571428571429	0.75
Lmpt	CG9650	1.56	0.621	0.32	0.428571428571429	0.75
Lmpt	CG6254	1.56	0.621	0.32	0.428571428571429	0.75
Lmpt	Atf-2	1.51	0.621	0.32	0.428571428571429	0.75
Lmpt	Hmx	1.51	0.621	0.32	0.428571428571429	0.75
Lmpt	erm	1.43	0.621	0.32	0.428571428571429	0.75
Lmpt	CG9215	1.43	0.621	0.32	0.428571428571429	0.75
Lmpt	CG6813	1.4	0.621	0.32	0.428571428571429	0.75
Lmpt	sr	1.36	0.621	0.32	0.428571428571429	0.75
Lmpt	RunxB	1.31	0.621	0.32	0.428571428571429	0.75
Lmpt	CG13123	1.3	0.621	0.32	0.428571428571429	0.75
Lmpt	Octbeta2R	1.3	0.621	0.32	0.428571428571429	0.75
Papst2	lov	8.31	0.09	0.7	0.683130051063973	0.98
Papst2	spt4	7.81	0.09	0.7	0.683130051063973	0.98
Papst2	Eip74EF	7.06	0.09	0.7	0.683130051063973	0.98
Papst2	vvl	6.88	0.09	0.7	0.683130051063973	0.98
Papst2	Crc	5.19	0.09	0.7	0.683130051063973	0.98
Papst2	CG9650	4.54	0.09	0.7	0.683130051063973	0.98
Papst2	tup	4.14	0.09	0.7	0.683130051063973	0.98
Papst2	aop	3.95	0.09	0.7	0.683130051063973	0.98
Papst2	Xrp1	3.38	0.09	0.7	0.683130051063973	0.98
Papst2	ap	3.33	0.09	0.7	0.683130051063973	0.98
Papst2	zfh1	3.28	0.09	0.7	0.683130051063973	0.98
Papst2	esn	3.25	0.09	0.7	0.683130051063973	0.98
Papst2	ppl	3.02	0.09	0.7	0.683130051063973	0.98
Papst2	apt	2.57	0.09	0.7	0.683130051063973	0.98
Papst2	CG30403	2.54	0.09	0.7	0.683130051063973	0.98
Papst2	scro	2.34	0.09	0.7	0.683130051063973	0.98
Papst2	CG14711	2.26	0.09	0.7	0.683130051063973	0.98
Papst2	l(3)mbt	2.18	0.09	0.7	0.683130051063973	0.98
Papst2	CG1792	2.13	0.09	0.7	0.683130051063973	0.98
Papst2	jing	2.11	0.09	0.7	0.683130051063973	0.98
Papst2	Stat92E	2.1	0.09	0.7	0.683130051063973	0.98
Papst2	Sox14	2.03	0.09	0.7	0.683130051063973	0.98
Papst2	CG32105	2	0.09	0.7	0.683130051063973	0.98
Papst2	RpII33	1.93	0.09	0.7	0.683130051063973	0.98
Papst2	Su(z)12	1.92	0.09	0.7	0.683130051063973	0.98
Papst2	dalao	1.82	0.09	0.7	0.683130051063973	0.98
Papst2	CG3815	1.8	0.09	0.7	0.683130051063973	0.98
Papst2	Rbsn-5	1.69	0.09	0.7	0.683130051063973	0.98
Papst2	grp	1.66	0.09	0.7	0.683130051063973	0.98
Papst2	CG32700	1.63	0.09	0.7	0.683130051063973	0.98
CG14057	Vsx2	7.91	0.052	0.34	1	0.97
CG14057	fd59A	6.42	0.052	0.34	1	0.97
CG14057	CG11294	4.18	0.052	0.34	1	0.97
CG14057	apt	3.82	0.052	0.34	1	0.97
CG14057	Sox102F	3.45	0.052	0.34	1	0.97
CG14057	CkIIalpha-i1	3.29	0.052	0.34	1	0.97
CG14057	vvl	2.96	0.052	0.34	1	0.97
CG14057	scro	2.95	0.052	0.34	1	0.97
CG14057	ktub	2.22	0.052	0.34	1	0.97
CG14057	CG9650	2.18	0.052	0.34	1	0.97
CG14057	mld	2.12	0.052	0.34	1	0.97
CG14057	fkh	1.92	0.052	0.34	1	0.97
CG14057	Bx	1.85	0.052	0.34	1	0.97
CG14057	CG11414	1.8	0.052	0.34	1	0.97
CG14057	mirr	1.72	0.052	0.34	1	0.97
CG14057	HP1b	1.72	0.052	0.34	1	0.97
CG14057	Bap55	1.68	0.052	0.34	1	0.97
CG14057	danr	1.65	0.052	0.34	1	0.97
CG14057	tup	1.65	0.052	0.34	1	0.97
CG14057	tio	1.63	0.052	0.34	1	0.97
CG14057	Lim3	1.59	0.052	0.34	1	0.97
CG14057	Hmx	1.46	0.052	0.34	1	0.97
CG14057	CtBP	1.45	0.052	0.34	1	0.97
CG14057	CG6163	1.45	0.052	0.34	1	0.97
CG14057	bab1	1.44	0.052	0.34	1	0.97
CG14057	run	1.41	0.052	0.34	1	0.97
CG14057	CG6813	1.41	0.052	0.34	1	0.97
CG14057	Xbp1	1.38	0.052	0.34	1	0.97
CG14057	CG32982	1.38	0.052	0.34	1	0.97
CG14057	elB	1.36	0.052	0.34	1	0.97
CG18265	CG11294	7.63	0.11	0.63	0.786795792469443	0.68
CG18265	bi	6.86	0.11	0.63	0.786795792469443	0.68
CG18265	zfh1	5.37	0.11	0.63	0.786795792469443	0.68
CG18265	Sap30	5.36	0.11	0.63	0.786795792469443	0.68
CG18265	toy	4.27	0.11	0.63	0.786795792469443	0.68
CG18265	Ets65A	3.15	0.11	0.63	0.786795792469443	0.68
CG18265	Dnz1	2.95	0.11	0.63	0.786795792469443	0.68
CG18265	CG3838	2.92	0.11	0.63	0.786795792469443	0.68
CG18265	CG17829	2.85	0.11	0.63	0.786795792469443	0.68
CG18265	Taf5	2.84	0.11	0.63	0.786795792469443	0.68
CG18265	br	2.79	0.11	0.63	0.786795792469443	0.68
CG18265	MED28	2.68	0.11	0.63	0.786795792469443	0.68
CG18265	apt	2.4	0.11	0.63	0.786795792469443	0.68
CG18265	CG8216	2.34	0.11	0.63	0.786795792469443	0.68
CG18265	spt4	2.25	0.11	0.63	0.786795792469443	0.68
CG18265	sim	2.21	0.11	0.63	0.786795792469443	0.68
CG18265	aop	2.2	0.11	0.63	0.786795792469443	0.68
CG18265	CG14441	2.01	0.11	0.63	0.786795792469443	0.68
CG18265	CG32982	1.8	0.11	0.63	0.786795792469443	0.68
CG18265	TH1	1.73	0.11	0.63	0.786795792469443	0.68
CG18265	CG30403	1.61	0.11	0.63	0.786795792469443	0.68
CG18265	CG17806	1.58	0.11	0.63	0.786795792469443	0.68
CG18265	E2f1	1.43	0.11	0.63	0.786795792469443	0.68
CG18265	hpo	1.37	0.11	0.63	0.786795792469443	0.68
CG18265	MED4	1.34	0.11	0.63	0.786795792469443	0.68
CG18265	SoxN	1.34	0.11	0.63	0.786795792469443	0.68
CG18265	bab1	1.3	0.11	0.63	0.786795792469443	0.68
CG18265	mrn	1.29	0.11	0.63	0.786795792469443	0.68
CG18265	erm	1.28	0.11	0.63	0.786795792469443	0.68
CG18265	Camta	1.27	0.11	0.63	0.786795792469443	0.68
Nedd4	CG9932	7.28	0.184	-0.04	0.2	0.3
Nedd4	scro	7.03	0.184	-0.04	0.2	0.3
Nedd4	erm	6.55	0.184	-0.04	0.2	0.3
Nedd4	CG34340	4.59	0.184	-0.04	0.2	0.3
Nedd4	ap	3.7	0.184	-0.04	0.2	0.3
Nedd4	hbn	3.57	0.184	-0.04	0.2	0.3
Nedd4	CG11085	3.55	0.184	-0.04	0.2	0.3
Nedd4	luna	3.27	0.184	-0.04	0.2	0.3
Nedd4	sim	3.15	0.184	-0.04	0.2	0.3
Nedd4	fd59A	2.97	0.184	-0.04	0.2	0.3
Nedd4	CG6813	2.78	0.184	-0.04	0.2	0.3
Nedd4	CG14441	2.76	0.184	-0.04	0.2	0.3
Nedd4	CG2889	2.66	0.184	-0.04	0.2	0.3
Nedd4	CG11317	2.45	0.184	-0.04	0.2	0.3
Nedd4	zf30C	2.41	0.184	-0.04	0.2	0.3
Nedd4	oc	2.28	0.184	-0.04	0.2	0.3
Nedd4	CG6907	2.15	0.184	-0.04	0.2	0.3
Nedd4	cwo	2.03	0.184	-0.04	0.2	0.3
Nedd4	ey	2.01	0.184	-0.04	0.2	0.3
Nedd4	ham	1.83	0.184	-0.04	0.2	0.3
Nedd4	CG7368	1.77	0.184	-0.04	0.2	0.3
Nedd4	NELF-B	1.74	0.184	-0.04	0.2	0.3
Nedd4	CG17806	1.74	0.184	-0.04	0.2	0.3
Nedd4	CG11414	1.69	0.184	-0.04	0.2	0.3
Nedd4	CG9215	1.67	0.184	-0.04	0.2	0.3
Nedd4	Rbsn-5	1.63	0.184	-0.04	0.2	0.3
Nedd4	CG4328	1.63	0.184	-0.04	0.2	0.3
Nedd4	CG12299	1.61	0.184	-0.04	0.2	0.3
Nedd4	elB	1.55	0.184	-0.04	0.2	0.3
Nedd4	Side	1.53	0.184	-0.04	0.2	0.3
Eip74EF	NFAT	8.25	0.365	0.53	0.594588390010563	0.36
Eip74EF	Crc	7.55	0.365	0.53	0.594588390010563	0.36
Eip74EF	ey	6.39	0.365	0.53	0.594588390010563	0.36
Eip74EF	Mef2	4.93	0.365	0.53	0.594588390010563	0.36
Eip74EF	scro	4.61	0.365	0.53	0.594588390010563	0.36
Eip74EF	CG9932	3.81	0.365	0.53	0.594588390010563	0.36
Eip74EF	CG8950	3.41	0.365	0.53	0.594588390010563	0.36
Eip74EF	CG9705	3.15	0.365	0.53	0.594588390010563	0.36
Eip74EF	CG4820	2.98	0.365	0.53	0.594588390010563	0.36
Eip74EF	rn	2.67	0.365	0.53	0.594588390010563	0.36
Eip74EF	Sox14	2.66	0.365	0.53	0.594588390010563	0.36
Eip74EF	MBD-R2	2.66	0.365	0.53	0.594588390010563	0.36
Eip74EF	tio	2.61	0.365	0.53	0.594588390010563	0.36
Eip74EF	Hmx	2.52	0.365	0.53	0.594588390010563	0.36
Eip74EF	ktub	2.5	0.365	0.53	0.594588390010563	0.36
Eip74EF	elB	2.48	0.365	0.53	0.594588390010563	0.36
Eip74EF	dmrt99B	2.3	0.365	0.53	0.594588390010563	0.36
Eip74EF	CG4565	2.25	0.365	0.53	0.594588390010563	0.36
Eip74EF	CG42748	2.24	0.365	0.53	0.594588390010563	0.36
Eip74EF	E2f2	2.19	0.365	0.53	0.594588390010563	0.36
Eip74EF	fkh	2.17	0.365	0.53	0.594588390010563	0.36
Eip74EF	CG1792	2.13	0.365	0.53	0.594588390010563	0.36
Eip74EF	Trf	2.05	0.365	0.53	0.594588390010563	0.36
Eip74EF	SoxN	2.03	0.365	0.53	0.594588390010563	0.36
Eip74EF	Sox102F	1.99	0.365	0.53	0.594588390010563	0.36
Eip74EF	Lim3	1.95	0.365	0.53	0.594588390010563	0.36
Eip74EF	Lmpt	1.93	0.365	0.53	0.594588390010563	0.36
Eip74EF	foxo	1.93	0.365	0.53	0.594588390010563	0.36
Eip74EF	CG6654	1.93	0.365	0.53	0.594588390010563	0.36
Eip74EF	ab	1.84	0.365	0.53	0.594588390010563	0.36
Ccn	CG8216	8.67	0.662	-0.18	0.218217890235992	0.07
Ccn	noc	5.56	0.662	-0.18	0.218217890235992	0.07
Ccn	oc	5.46	0.662	-0.18	0.218217890235992	0.07
Ccn	CG45071	4.61	0.662	-0.18	0.218217890235992	0.07
Ccn	CG6254	3.42	0.662	-0.18	0.218217890235992	0.07
Ccn	hpo	3.38	0.662	-0.18	0.218217890235992	0.07
Ccn	run	2.91	0.662	-0.18	0.218217890235992	0.07
Ccn	bab1	2.81	0.662	-0.18	0.218217890235992	0.07
Ccn	Dh44-R2	2.35	0.662	-0.18	0.218217890235992	0.07
Ccn	elB	2.13	0.662	-0.18	0.218217890235992	0.07
Ccn	CG17568	1.92	0.662	-0.18	0.218217890235992	0.07
Ccn	toy	1.89	0.662	-0.18	0.218217890235992	0.07
Ccn	CG32982	1.86	0.662	-0.18	0.218217890235992	0.07
Ccn	CG8765	1.81	0.662	-0.18	0.218217890235992	0.07
Ccn	mld	1.75	0.662	-0.18	0.218217890235992	0.07
Ccn	ppl	1.67	0.662	-0.18	0.218217890235992	0.07
Ccn	ADD1	1.65	0.662	-0.18	0.218217890235992	0.07
Ccn	Vsx1	1.63	0.662	-0.18	0.218217890235992	0.07
Ccn	CG10959	1.61	0.662	-0.18	0.218217890235992	0.07
Ccn	HP1b	1.57	0.662	-0.18	0.218217890235992	0.07
Ccn	scro	1.53	0.662	-0.18	0.218217890235992	0.07
Ccn	mrn	1.52	0.662	-0.18	0.218217890235992	0.07
Ccn	CG11085	1.52	0.662	-0.18	0.218217890235992	0.07
Ccn	MED4	1.39	0.662	-0.18	0.218217890235992	0.07
Ccn	Dnz1	1.19	0.662	-0.18	0.218217890235992	0.07
Ccn	fd59A	1.17	0.662	-0.18	0.218217890235992	0.07
Ccn	CG13894	1.17	0.662	-0.18	0.218217890235992	0.07
Ccn	TH1	1.1	0.662	-0.18	0.218217890235992	0.07
Ccn	CG4676	1.1	0.662	-0.18	0.218217890235992	0.07
Ccn	ap	1.09	0.662	-0.18	0.218217890235992	0.07
CG5589	CG42748	8.36	0.081	0.57	1	0.8
CG5589	CG3815	7.36	0.081	0.57	1	0.8
CG5589	scro	5.1	0.081	0.57	1	0.8
CG5589	Bx	5.06	0.081	0.57	1	0.8
CG5589	luna	4.69	0.081	0.57	1	0.8
CG5589	Trf	4.4	0.081	0.57	1	0.8
CG5589	Eip74EF	3.83	0.081	0.57	1	0.8
CG5589	dalao	3.56	0.081	0.57	1	0.8
CG5589	CG11085	3.27	0.081	0.57	1	0.8
CG5589	hng1	3.24	0.081	0.57	1	0.8
CG5589	Dnz1	3.16	0.081	0.57	1	0.8
CG5589	kn	3.09	0.081	0.57	1	0.8
CG5589	Sry-delta	3.05	0.081	0.57	1	0.8
CG5589	Rbsn-5	2.79	0.081	0.57	1	0.8
CG5589	Atf3	2.74	0.081	0.57	1	0.8
CG5589	Vsx2	2.46	0.081	0.57	1	0.8
CG5589	hth	2.44	0.081	0.57	1	0.8
CG5589	ey	2.34	0.081	0.57	1	0.8
CG5589	Rack1	2.29	0.081	0.57	1	0.8
CG5589	TfAP-2	2.29	0.081	0.57	1	0.8
CG5589	Vsx1	2.21	0.081	0.57	1	0.8
CG5589	CG7368	2.07	0.081	0.57	1	0.8
CG5589	mirr	2.01	0.081	0.57	1	0.8
CG5589	e(y)2	1.89	0.081	0.57	1	0.8
CG5589	sim	1.88	0.081	0.57	1	0.8
CG5589	ssp	1.8	0.081	0.57	1	0.8
CG5589	CG6654	1.77	0.081	0.57	1	0.8
CG5589	RpII33	1.68	0.081	0.57	1	0.8
CG5589	mamo	1.67	0.081	0.57	1	0.8
CG5589	CG13123	1.66	0.081	0.57	1	0.8
CG32187	scro	12.28	0.048	0.69	0.487950036474267	0.47
CG32187	Crc	11.14	0.048	0.69	0.487950036474267	0.47
CG32187	lov	5.13	0.048	0.69	0.487950036474267	0.47
CG32187	ap	4.33	0.048	0.69	0.487950036474267	0.47
CG32187	tj	4.18	0.048	0.69	0.487950036474267	0.47
CG32187	CG30403	3.86	0.048	0.69	0.487950036474267	0.47
CG32187	Sox14	3.43	0.048	0.69	0.487950036474267	0.47
CG32187	CG6163	3.25	0.048	0.69	0.487950036474267	0.47
CG32187	ph-p	3.01	0.048	0.69	0.487950036474267	0.47
CG32187	Hakai	2.9	0.048	0.69	0.487950036474267	0.47
CG32187	phol	2.87	0.048	0.69	0.487950036474267	0.47
CG32187	luna	2.82	0.048	0.69	0.487950036474267	0.47
CG32187	aop	2.71	0.048	0.69	0.487950036474267	0.47
CG32187	Sce	2.71	0.048	0.69	0.487950036474267	0.47
CG32187	CG17361	2.56	0.048	0.69	0.487950036474267	0.47
CG32187	tara	2.54	0.048	0.69	0.487950036474267	0.47
CG32187	hbn	2.38	0.048	0.69	0.487950036474267	0.47
CG32187	sr	2.35	0.048	0.69	0.487950036474267	0.47
CG32187	CG9948	2.33	0.048	0.69	0.487950036474267	0.47
CG32187	CG42748	2.31	0.048	0.69	0.487950036474267	0.47
CG32187	vvl	2.3	0.048	0.69	0.487950036474267	0.47
CG32187	CG14711	2.28	0.048	0.69	0.487950036474267	0.47
CG32187	foxo	2.21	0.048	0.69	0.487950036474267	0.47
CG32187	CG9650	2.09	0.048	0.69	0.487950036474267	0.47
CG32187	CG17568	2.03	0.048	0.69	0.487950036474267	0.47
CG32187	Camta	2.03	0.048	0.69	0.487950036474267	0.47
CG32187	mrn	1.99	0.048	0.69	0.487950036474267	0.47
CG32187	ADD1	1.92	0.048	0.69	0.487950036474267	0.47
CG32187	HP1b	1.9	0.048	0.69	0.487950036474267	0.47
CG32187	Chrac-14	1.9	0.048	0.69	0.487950036474267	0.47
Grd	ab	6.86	0.205	0.24	0.683130051063973	0.97
Grd	Dll	5.6	0.205	0.24	0.683130051063973	0.97
Grd	fd59A	3.94	0.205	0.24	0.683130051063973	0.97
Grd	vfl	3.67	0.205	0.24	0.683130051063973	0.97
Grd	vvl	3.1	0.205	0.24	0.683130051063973	0.97
Grd	Sox102F	2.07	0.205	0.24	0.683130051063973	0.97
Grd	Stat92E	2.05	0.205	0.24	0.683130051063973	0.97
Grd	Sce	1.98	0.205	0.24	0.683130051063973	0.97
Grd	CG3726	1.96	0.205	0.24	0.683130051063973	0.97
Grd	tio	1.95	0.205	0.24	0.683130051063973	0.97
Grd	ash2	1.95	0.205	0.24	0.683130051063973	0.97
Grd	HmgD	1.8	0.205	0.24	0.683130051063973	0.97
Grd	Hsf	1.76	0.205	0.24	0.683130051063973	0.97
Grd	Dnz1	1.73	0.205	0.24	0.683130051063973	0.97
Grd	Chrac-14	1.71	0.205	0.24	0.683130051063973	0.97
Grd	ct	1.67	0.205	0.24	0.683130051063973	0.97
Grd	Bx	1.66	0.205	0.24	0.683130051063973	0.97
Grd	CG34340	1.44	0.205	0.24	0.683130051063973	0.97
Grd	hng1	1.4	0.205	0.24	0.683130051063973	0.97
Grd	ssp	1.39	0.205	0.24	0.683130051063973	0.97
Grd	CG8578	1.38	0.205	0.24	0.683130051063973	0.97
Grd	CG9650	1.35	0.205	0.24	0.683130051063973	0.97
Grd	row	1.34	0.205	0.24	0.683130051063973	0.97
Grd	CG11723	1.33	0.205	0.24	0.683130051063973	0.97
Grd	ppl	1.31	0.205	0.24	0.683130051063973	0.97
Grd	CG11294	1.31	0.205	0.24	0.683130051063973	0.97
Grd	aop	1.26	0.205	0.24	0.683130051063973	0.97
Grd	CG3163	1.24	0.205	0.24	0.683130051063973	0.97
Grd	Elp3	1.23	0.205	0.24	0.683130051063973	0.97
Grd	CrebA	1.21	0.205	0.24	0.683130051063973	0.97
CG7441	aop	8.72	0.035	0.6	1	0.85
CG7441	Octbeta2R	6.36	0.035	0.6	1	0.85
CG7441	tara	5.42	0.035	0.6	1	0.85
CG7441	mamo	4.69	0.035	0.6	1	0.85
CG7441	Crc	4.61	0.035	0.6	1	0.85
CG7441	CG10654	4.6	0.035	0.6	1	0.85
CG7441	CG14711	4.38	0.035	0.6	1	0.85
CG7441	dbr	4.33	0.035	0.6	1	0.85
CG7441	elB	4.08	0.035	0.6	1	0.85
CG7441	Hakai	3.69	0.035	0.6	1	0.85
CG7441	CG6813	3.68	0.035	0.6	1	0.85
CG7441	E2f1	3.67	0.035	0.6	1	0.85
CG7441	GATAd	3.37	0.035	0.6	1	0.85
CG7441	luna	3.36	0.035	0.6	1	0.85
CG7441	CG11317	3.34	0.035	0.6	1	0.85
CG7441	CG8950	3.06	0.035	0.6	1	0.85
CG7441	sr	2.98	0.035	0.6	1	0.85
CG7441	trem	2.72	0.035	0.6	1	0.85
CG7441	phol	2.54	0.035	0.6	1	0.85
CG7441	e(y)2	2.5	0.035	0.6	1	0.85
CG7441	ab	2.48	0.035	0.6	1	0.85
CG7441	CG3163	2.46	0.035	0.6	1	0.85
CG7441	CG32532	2.46	0.035	0.6	1	0.85
CG7441	CG4565	2.45	0.035	0.6	1	0.85
CG7441	Xbp1	2.41	0.035	0.6	1	0.85
CG7441	mrn	2.35	0.035	0.6	1	0.85
CG7441	scro	2.24	0.035	0.6	1	0.85
CG7441	CG12659	2.22	0.035	0.6	1	0.85
CG7441	tup	2.15	0.035	0.6	1	0.85
CG7441	CG3847	2.07	0.035	0.6	1	0.85
CG14353	Ssl1	6.73	0.097	0.62	0.683130051063973	0.88
CG14353	Lim3	6.64	0.097	0.62	0.683130051063973	0.88
CG14353	CG11696	6.24	0.097	0.62	0.683130051063973	0.88
CG14353	ap	3.65	0.097	0.62	0.683130051063973	0.88
CG14353	CG3065	2.73	0.097	0.62	0.683130051063973	0.88
CG14353	spt4	2.48	0.097	0.62	0.683130051063973	0.88
CG14353	foxo	2.42	0.097	0.62	0.683130051063973	0.88
CG14353	CG11085	2.38	0.097	0.62	0.683130051063973	0.88
CG14353	dm	2.32	0.097	0.62	0.683130051063973	0.88
CG14353	tef	2.3	0.097	0.62	0.683130051063973	0.88
CG14353	Xbp1	2.04	0.097	0.62	0.683130051063973	0.88
CG14353	ssp	1.97	0.097	0.62	0.683130051063973	0.88
CG14353	CrebA	1.96	0.097	0.62	0.683130051063973	0.88
CG14353	CG17806	1.93	0.097	0.62	0.683130051063973	0.88
CG14353	CG6813	1.92	0.097	0.62	0.683130051063973	0.88
CG14353	CkIIalpha-i1	1.92	0.097	0.62	0.683130051063973	0.88
CG14353	Su(var)2-HP2	1.89	0.097	0.62	0.683130051063973	0.88
CG14353	CG14441	1.82	0.097	0.62	0.683130051063973	0.88
CG14353	noc	1.8	0.097	0.62	0.683130051063973	0.88
CG14353	CG13123	1.8	0.097	0.62	0.683130051063973	0.88
CG14353	cbt	1.76	0.097	0.62	0.683130051063973	0.88
CG14353	TfAP-2	1.63	0.097	0.62	0.683130051063973	0.88
CG14353	Hsf	1.61	0.097	0.62	0.683130051063973	0.88
CG14353	CG1792	1.57	0.097	0.62	0.683130051063973	0.88
CG14353	fkh	1.49	0.097	0.62	0.683130051063973	0.88
CG14353	hng1	1.46	0.097	0.62	0.683130051063973	0.88
CG14353	toy	1.44	0.097	0.62	0.683130051063973	0.88
CG14353	GATAd	1.43	0.097	0.62	0.683130051063973	0.88
CG14353	SoxN	1.43	0.097	0.62	0.683130051063973	0.88
CG14353	ct	1.4	0.097	0.62	0.683130051063973	0.88
CG13698	ct	12.1	0.586	0.01	0.302613766334401	0.78
CG13698	SoxN	8.18	0.586	0.01	0.302613766334401	0.78
CG13698	D	6.97	0.586	0.01	0.302613766334401	0.78
CG13698	Sox21b	6.13	0.586	0.01	0.302613766334401	0.78
CG13698	CG10209	4.52	0.586	0.01	0.302613766334401	0.78
CG13698	CG7368	3.51	0.586	0.01	0.302613766334401	0.78
CG13698	scro	3.27	0.586	0.01	0.302613766334401	0.78
CG13698	HP1b	2.84	0.586	0.01	0.302613766334401	0.78
CG13698	elB	2.78	0.586	0.01	0.302613766334401	0.78
CG13698	Rpd3	2.38	0.586	0.01	0.302613766334401	0.78
CG13698	NK7.1	1.95	0.586	0.01	0.302613766334401	0.78
CG13698	MED28	1.91	0.586	0.01	0.302613766334401	0.78
CG13698	Camta	1.87	0.586	0.01	0.302613766334401	0.78
CG13698	CG3847	1.86	0.586	0.01	0.302613766334401	0.78
CG13698	bi	1.8	0.586	0.01	0.302613766334401	0.78
CG13698	Lim3	1.78	0.586	0.01	0.302613766334401	0.78
CG13698	mrn	1.76	0.586	0.01	0.302613766334401	0.78
CG13698	NELF-B	1.75	0.586	0.01	0.302613766334401	0.78
CG13698	CG11294	1.73	0.586	0.01	0.302613766334401	0.78
CG13698	Opbp	1.68	0.586	0.01	0.302613766334401	0.78
CG13698	dan	1.67	0.586	0.01	0.302613766334401	0.78
CG13698	mirr	1.59	0.586	0.01	0.302613766334401	0.78
CG13698	Dh44-R2	1.58	0.586	0.01	0.302613766334401	0.78
CG13698	CG8216	1.55	0.586	0.01	0.302613766334401	0.78
CG13698	hng1	1.55	0.586	0.01	0.302613766334401	0.78
CG13698	Dnz1	1.54	0.586	0.01	0.302613766334401	0.78
CG13698	tara	1.53	0.586	0.01	0.302613766334401	0.78
CG13698	CG3838	1.52	0.586	0.01	0.302613766334401	0.78
CG13698	tio	1.48	0.586	0.01	0.302613766334401	0.78
CG13698	CG9948	1.48	0.586	0.01	0.302613766334401	0.78
hid	Sox102F	8.05	0.179	0.28	0.382970843102535	0.63
hid	Crc	5.69	0.179	0.28	0.382970843102535	0.63
hid	TH1	5.27	0.179	0.28	0.382970843102535	0.63
hid	GATAd	4.59	0.179	0.28	0.382970843102535	0.63
hid	sim	3.25	0.179	0.28	0.382970843102535	0.63
hid	CG13894	3.02	0.179	0.28	0.382970843102535	0.63
hid	scro	2.99	0.179	0.28	0.382970843102535	0.63
hid	dimm	2.83	0.179	0.28	0.382970843102535	0.63
hid	CG2889	2.83	0.179	0.28	0.382970843102535	0.63
hid	CG30403	2.72	0.179	0.28	0.382970843102535	0.63
hid	Dnz1	2.67	0.179	0.28	0.382970843102535	0.63
hid	ecd	2.62	0.179	0.28	0.382970843102535	0.63
hid	spt4	2.35	0.179	0.28	0.382970843102535	0.63
hid	Brf	2.22	0.179	0.28	0.382970843102535	0.63
hid	Eip74EF	2.16	0.179	0.28	0.382970843102535	0.63
hid	Camta	2.12	0.179	0.28	0.382970843102535	0.63
hid	mld	1.99	0.179	0.28	0.382970843102535	0.63
hid	E2f2	1.96	0.179	0.28	0.382970843102535	0.63
hid	CG11696	1.92	0.179	0.28	0.382970843102535	0.63
hid	HmgD	1.9	0.179	0.28	0.382970843102535	0.63
hid	CrebA	1.85	0.179	0.28	0.382970843102535	0.63
hid	CG44247	1.81	0.179	0.28	0.382970843102535	0.63
hid	Sry-delta	1.78	0.179	0.28	0.382970843102535	0.63
hid	CG3163	1.78	0.179	0.28	0.382970843102535	0.63
hid	erm	1.75	0.179	0.28	0.382970843102535	0.63
hid	br	1.72	0.179	0.28	0.382970843102535	0.63
hid	CG10959	1.7	0.179	0.28	0.382970843102535	0.63
hid	CG8216	1.65	0.179	0.28	0.382970843102535	0.63
hid	CG11085	1.63	0.179	0.28	0.382970843102535	0.63
hid	NFAT	1.62	0.179	0.28	0.382970843102535	0.63
skl	CG17361	5.36	0.272	0.11	0.254823595718813	0.09
skl	dbr	5.32	0.272	0.11	0.254823595718813	0.09
skl	CG3163	5.2	0.272	0.11	0.254823595718813	0.09
skl	Sox102F	4.9	0.272	0.11	0.254823595718813	0.09
skl	tara	4.2	0.272	0.11	0.254823595718813	0.09
skl	CG11723	3.31	0.272	0.11	0.254823595718813	0.09
skl	CG14711	3.14	0.272	0.11	0.254823595718813	0.09
skl	CG11085	2.86	0.272	0.11	0.254823595718813	0.09
skl	mld	2.85	0.272	0.11	0.254823595718813	0.09
skl	GATAd	2.65	0.272	0.11	0.254823595718813	0.09
skl	E2f2	2.57	0.272	0.11	0.254823595718813	0.09
skl	Su(z)12	2.51	0.272	0.11	0.254823595718813	0.09
skl	Sox14	2.47	0.272	0.11	0.254823595718813	0.09
skl	spt4	2.41	0.272	0.11	0.254823595718813	0.09
skl	ecd	2.36	0.272	0.11	0.254823595718813	0.09
skl	CG30403	2.33	0.272	0.11	0.254823595718813	0.09
skl	CG6907	2.21	0.272	0.11	0.254823595718813	0.09
skl	dm	2.17	0.272	0.11	0.254823595718813	0.09
skl	Sox21b	2.15	0.272	0.11	0.254823595718813	0.09
skl	svp	2.12	0.272	0.11	0.254823595718813	0.09
skl	CG6813	1.99	0.272	0.11	0.254823595718813	0.09
skl	Hr39	1.91	0.272	0.11	0.254823595718813	0.09
skl	Kdm2	1.9	0.272	0.11	0.254823595718813	0.09
skl	CG12299	1.85	0.272	0.11	0.254823595718813	0.09
skl	run	1.8	0.272	0.11	0.254823595718813	0.09
skl	CG11696	1.77	0.272	0.11	0.254823595718813	0.09
skl	ap	1.75	0.272	0.11	0.254823595718813	0.09
skl	dalao	1.71	0.272	0.11	0.254823595718813	0.09
skl	mrn	1.67	0.272	0.11	0.254823595718813	0.09
skl	rgr	1.67	0.272	0.11	0.254823595718813	0.09
CG32196	toy	7.67	0.065	0.28	0.560611910581388	0.55
CG32196	RpII33	5.29	0.065	0.28	0.560611910581388	0.55
CG32196	sim	5.27	0.065	0.28	0.560611910581388	0.55
CG32196	luna	4.29	0.065	0.28	0.560611910581388	0.55
CG32196	tara	4.16	0.065	0.28	0.560611910581388	0.55
CG32196	row	3.44	0.065	0.28	0.560611910581388	0.55
CG32196	Crc	3.21	0.065	0.28	0.560611910581388	0.55
CG32196	nvy	2.95	0.065	0.28	0.560611910581388	0.55
CG32196	bab1	2.78	0.065	0.28	0.560611910581388	0.55
CG32196	CG6254	2.68	0.065	0.28	0.560611910581388	0.55
CG32196	dbr	2.59	0.065	0.28	0.560611910581388	0.55
CG32196	Hsf	2.57	0.065	0.28	0.560611910581388	0.55
CG32196	Rpd3	2.56	0.065	0.28	0.560611910581388	0.55
CG32196	oc	2.33	0.065	0.28	0.560611910581388	0.55
CG32196	mrn	2.23	0.065	0.28	0.560611910581388	0.55
CG32196	fd68A	2.21	0.065	0.28	0.560611910581388	0.55
CG32196	TfIIFbeta	2.15	0.065	0.28	0.560611910581388	0.55
CG32196	mirr	1.99	0.065	0.28	0.560611910581388	0.55
CG32196	CG9932	1.93	0.065	0.28	0.560611910581388	0.55
CG32196	CG11317	1.87	0.065	0.28	0.560611910581388	0.55
CG32196	mamo	1.86	0.065	0.28	0.560611910581388	0.55
CG32196	CG44247	1.86	0.065	0.28	0.560611910581388	0.55
CG32196	CG4328	1.86	0.065	0.28	0.560611910581388	0.55
CG32196	Xbp1	1.81	0.065	0.28	0.560611910581388	0.55
CG32196	kn	1.79	0.065	0.28	0.560611910581388	0.55
CG32196	ppl	1.76	0.065	0.28	0.560611910581388	0.55
CG32196	dalao	1.71	0.065	0.28	0.560611910581388	0.55
CG32196	MED17	1.71	0.065	0.28	0.560611910581388	0.55
CG32196	ktub	1.64	0.065	0.28	0.560611910581388	0.55
CG32196	Elp3	1.58	0.065	0.28	0.560611910581388	0.55
AstC-R2	CG14711	5.28	0.469	0.43	0.447213595499958	0.74
AstC-R2	CG8924	3.54	0.469	0.43	0.447213595499958	0.74
AstC-R2	Eip93F	3.35	0.469	0.43	0.447213595499958	0.74
AstC-R2	pros	3.33	0.469	0.43	0.447213595499958	0.74
AstC-R2	hpo	3.22	0.469	0.43	0.447213595499958	0.74
AstC-R2	CG6163	3.03	0.469	0.43	0.447213595499958	0.74
AstC-R2	tara	2.82	0.469	0.43	0.447213595499958	0.74
AstC-R2	CG42748	2.8	0.469	0.43	0.447213595499958	0.74
AstC-R2	zfh1	2.47	0.469	0.43	0.447213595499958	0.74
AstC-R2	CG17806	2.42	0.469	0.43	0.447213595499958	0.74
AstC-R2	ktub	2.22	0.469	0.43	0.447213595499958	0.74
AstC-R2	ppl	2.11	0.469	0.43	0.447213595499958	0.74
AstC-R2	CG8216	2.06	0.469	0.43	0.447213595499958	0.74
AstC-R2	Sap30	1.97	0.469	0.43	0.447213595499958	0.74
AstC-R2	cwo	1.86	0.469	0.43	0.447213595499958	0.74
AstC-R2	CG8765	1.81	0.469	0.43	0.447213595499958	0.74
AstC-R2	spt4	1.7	0.469	0.43	0.447213595499958	0.74
AstC-R2	tef	1.64	0.469	0.43	0.447213595499958	0.74
AstC-R2	bab2	1.63	0.469	0.43	0.447213595499958	0.74
AstC-R2	tj	1.62	0.469	0.43	0.447213595499958	0.74
AstC-R2	MBD-R2	1.61	0.469	0.43	0.447213595499958	0.74
AstC-R2	mamo	1.54	0.469	0.43	0.447213595499958	0.74
AstC-R2	luna	1.52	0.469	0.43	0.447213595499958	0.74
AstC-R2	toy	1.38	0.469	0.43	0.447213595499958	0.74
AstC-R2	TfIIFbeta	1.36	0.469	0.43	0.447213595499958	0.74
AstC-R2	CG18265	1.36	0.469	0.43	0.447213595499958	0.74
AstC-R2	CG4820	1.31	0.469	0.43	0.447213595499958	0.74
AstC-R2	dalao	1.25	0.469	0.43	0.447213595499958	0.74
AstC-R2	mirr	1.25	0.469	0.43	0.447213595499958	0.74
AstC-R2	CG3838	1.24	0.469	0.43	0.447213595499958	0.74
AstC-R1	Sox102F	11.1	0.218	0.11	0.447213595499958	0.67
AstC-R1	Eip93F	4.77	0.218	0.11	0.447213595499958	0.67
AstC-R1	CG9932	4.7	0.218	0.11	0.447213595499958	0.67
AstC-R1	MED4	4.11	0.218	0.11	0.447213595499958	0.67
AstC-R1	CG14711	3.92	0.218	0.11	0.447213595499958	0.67
AstC-R1	tara	3.19	0.218	0.11	0.447213595499958	0.67
AstC-R1	CG9650	2.94	0.218	0.11	0.447213595499958	0.67
AstC-R1	RunxB	2.73	0.218	0.11	0.447213595499958	0.67
AstC-R1	ap	2.68	0.218	0.11	0.447213595499958	0.67
AstC-R1	CG32700	2.28	0.218	0.11	0.447213595499958	0.67
AstC-R1	CG10654	2.14	0.218	0.11	0.447213595499958	0.67
AstC-R1	e(y)2	2.11	0.218	0.11	0.447213595499958	0.67
AstC-R1	Lim3	2.02	0.218	0.11	0.447213595499958	0.67
AstC-R1	fru	1.93	0.218	0.11	0.447213595499958	0.67
AstC-R1	Su(z)12	1.88	0.218	0.11	0.447213595499958	0.67
AstC-R1	HP1b	1.83	0.218	0.11	0.447213595499958	0.67
AstC-R1	scro	1.76	0.218	0.11	0.447213595499958	0.67
AstC-R1	CG3847	1.74	0.218	0.11	0.447213595499958	0.67
AstC-R1	ash2	1.68	0.218	0.11	0.447213595499958	0.67
AstC-R1	Sox14	1.68	0.218	0.11	0.447213595499958	0.67
AstC-R1	CG6813	1.64	0.218	0.11	0.447213595499958	0.67
AstC-R1	Rbsn-5	1.63	0.218	0.11	0.447213595499958	0.67
AstC-R1	TfIIFbeta	1.62	0.218	0.11	0.447213595499958	0.67
AstC-R1	NELF-B	1.58	0.218	0.11	0.447213595499958	0.67
AstC-R1	Vsx2	1.57	0.218	0.11	0.447213595499958	0.67
AstC-R1	hng1	1.54	0.218	0.11	0.447213595499958	0.67
AstC-R1	CG11414	1.52	0.218	0.11	0.447213595499958	0.67
AstC-R1	hth	1.52	0.218	0.11	0.447213595499958	0.67
AstC-R1	oc	1.51	0.218	0.11	0.447213595499958	0.67
AstC-R1	CR43670	1.47	0.218	0.11	0.447213595499958	0.67
MYPT-75D	dbr	4.76	0.473	0.63	1	0.85
MYPT-75D	Vsx2	4.75	0.473	0.63	1	0.85
MYPT-75D	CG8578	4.04	0.473	0.63	1	0.85
MYPT-75D	RunxB	3.75	0.473	0.63	1	0.85
MYPT-75D	bab2	3.41	0.473	0.63	1	0.85
MYPT-75D	CG44247	3.2	0.473	0.63	1	0.85
MYPT-75D	TfIIFbeta	2.51	0.473	0.63	1	0.85
MYPT-75D	CG30403	2.48	0.473	0.63	1	0.85
MYPT-75D	spt4	2.18	0.473	0.63	1	0.85
MYPT-75D	CG8924	2.08	0.473	0.63	1	0.85
MYPT-75D	TFAM	2.06	0.473	0.63	1	0.85
MYPT-75D	Mef2	2.04	0.473	0.63	1	0.85
MYPT-75D	scro	1.98	0.473	0.63	1	0.85
MYPT-75D	CG12391	1.94	0.473	0.63	1	0.85
MYPT-75D	SoxN	1.77	0.473	0.63	1	0.85
MYPT-75D	tef	1.74	0.473	0.63	1	0.85
MYPT-75D	fd68A	1.74	0.473	0.63	1	0.85
MYPT-75D	Mes4	1.6	0.473	0.63	1	0.85
MYPT-75D	MED18	1.55	0.473	0.63	1	0.85
MYPT-75D	fkh	1.55	0.473	0.63	1	0.85
MYPT-75D	Eip93F	1.53	0.473	0.63	1	0.85
MYPT-75D	svp	1.46	0.473	0.63	1	0.85
MYPT-75D	Cdc5	1.44	0.473	0.63	1	0.85
MYPT-75D	Hsf	1.4	0.473	0.63	1	0.85
MYPT-75D	Sry-delta	1.36	0.473	0.63	1	0.85
MYPT-75D	mor	1.3	0.473	0.63	1	0.85
MYPT-75D	ey	1.29	0.473	0.63	1	0.85
MYPT-75D	CG9948	1.25	0.473	0.63	1	0.85
MYPT-75D	oc	1.18	0.473	0.63	1	0.85
MYPT-75D	CG6163	1.15	0.473	0.63	1	0.85
Blos3	aop	8.3	0.066	0.6	0.53748384988657	0.87
Blos3	Taf5	5.84	0.066	0.6	0.53748384988657	0.87
Blos3	dan	5.09	0.066	0.6	0.53748384988657	0.87
Blos3	toy	4	0.066	0.6	0.53748384988657	0.87
Blos3	CG3726	3.56	0.066	0.6	0.53748384988657	0.87
Blos3	Crc	3.06	0.066	0.6	0.53748384988657	0.87
Blos3	esn	2.92	0.066	0.6	0.53748384988657	0.87
Blos3	Stat92E	2.48	0.066	0.6	0.53748384988657	0.87
Blos3	CG11414	2.33	0.066	0.6	0.53748384988657	0.87
Blos3	ph-p	2.25	0.066	0.6	0.53748384988657	0.87
Blos3	CG4676	2.19	0.066	0.6	0.53748384988657	0.87
Blos3	TfAP-2	2.14	0.066	0.6	0.53748384988657	0.87
Blos3	MED4	2.04	0.066	0.6	0.53748384988657	0.87
Blos3	fkh	2.02	0.066	0.6	0.53748384988657	0.87
Blos3	D	2.02	0.066	0.6	0.53748384988657	0.87
Blos3	NK7.1	1.89	0.066	0.6	0.53748384988657	0.87
Blos3	fru	1.86	0.066	0.6	0.53748384988657	0.87
Blos3	CG2889	1.72	0.066	0.6	0.53748384988657	0.87
Blos3	Sry-delta	1.63	0.066	0.6	0.53748384988657	0.87
Blos3	Ssl1	1.6	0.066	0.6	0.53748384988657	0.87
Blos3	Kdm2	1.59	0.066	0.6	0.53748384988657	0.87
Blos3	bi	1.51	0.066	0.6	0.53748384988657	0.87
Blos3	CG11085	1.49	0.066	0.6	0.53748384988657	0.87
Blos3	mamo	1.44	0.066	0.6	0.53748384988657	0.87
Blos3	TfIIFbeta	1.41	0.066	0.6	0.53748384988657	0.87
Blos3	CG12299	1.4	0.066	0.6	0.53748384988657	0.87
Blos3	CG32982	1.4	0.066	0.6	0.53748384988657	0.87
Blos3	mor	1.39	0.066	0.6	0.53748384988657	0.87
Blos3	foxo	1.37	0.066	0.6	0.53748384988657	0.87
Blos3	CG3815	1.37	0.066	0.6	0.53748384988657	0.87
Ugt	dbr	5.74	0.047	0.56	1	0.86
Ugt	tio	5.22	0.047	0.56	1	0.86
Ugt	Bx	4.42	0.047	0.56	1	0.86
Ugt	CG32982	4.1	0.047	0.56	1	0.86
Ugt	HmgD	3.76	0.047	0.56	1	0.86
Ugt	l(3)mbt	3.54	0.047	0.56	1	0.86
Ugt	CG43689	3.42	0.047	0.56	1	0.86
Ugt	phol	3.41	0.047	0.56	1	0.86
Ugt	bab1	2.83	0.047	0.56	1	0.86
Ugt	ppl	2.47	0.047	0.56	1	0.86
Ugt	CG13894	2.28	0.047	0.56	1	0.86
Ugt	ktub	2.24	0.047	0.56	1	0.86
Ugt	e(y)2	2.13	0.047	0.56	1	0.86
Ugt	Dnz1	2.06	0.047	0.56	1	0.86
Ugt	ph-p	2.04	0.047	0.56	1	0.86
Ugt	hth	2.03	0.047	0.56	1	0.86
Ugt	RpII33	1.93	0.047	0.56	1	0.86
Ugt	hbn	1.87	0.047	0.56	1	0.86
Ugt	CG10959	1.75	0.047	0.56	1	0.86
Ugt	CG17806	1.57	0.047	0.56	1	0.86
Ugt	NELF-B	1.56	0.047	0.56	1	0.86
Ugt	cwo	1.56	0.047	0.56	1	0.86
Ugt	SoxN	1.55	0.047	0.56	1	0.86
Ugt	CG8950	1.54	0.047	0.56	1	0.86
Ugt	CG11414	1.51	0.047	0.56	1	0.86
Ugt	Xbp1	1.48	0.047	0.56	1	0.86
Ugt	cbt	1.47	0.047	0.56	1	0.86
Ugt	Opbp	1.46	0.047	0.56	1	0.86
Ugt	nvy	1.43	0.047	0.56	1	0.86
Ugt	CG8578	1.42	0.047	0.56	1	0.86
CG3961	row	10.64	0.284	0.56	0.382970843102535	0.48
CG3961	mod	9.83	0.284	0.56	0.382970843102535	0.48
CG3961	Xrp1	7.98	0.284	0.56	0.382970843102535	0.48
CG3961	elB	6.1	0.284	0.56	0.382970843102535	0.48
CG3961	hpo	5.65	0.284	0.56	0.382970843102535	0.48
CG3961	ppl	4.19	0.284	0.56	0.382970843102535	0.48
CG3961	tara	4.1	0.284	0.56	0.382970843102535	0.48
CG3961	Sox102F	3.94	0.284	0.56	0.382970843102535	0.48
CG3961	CG2889	3.67	0.284	0.56	0.382970843102535	0.48
CG3961	mamo	3.29	0.284	0.56	0.382970843102535	0.48
CG3961	MED4	2.59	0.284	0.56	0.382970843102535	0.48
CG3961	Vsx1	2.56	0.284	0.56	0.382970843102535	0.48
CG3961	CG4565	2.33	0.284	0.56	0.382970843102535	0.48
CG3961	CrebA	2.24	0.284	0.56	0.382970843102535	0.48
CG3961	ktub	2.13	0.284	0.56	0.382970843102535	0.48
CG3961	ecd	2.07	0.284	0.56	0.382970843102535	0.48
CG3961	Vsx2	1.99	0.284	0.56	0.382970843102535	0.48
CG3961	noc	1.96	0.284	0.56	0.382970843102535	0.48
CG3961	nvy	1.87	0.284	0.56	0.382970843102535	0.48
CG3961	CG18265	1.86	0.284	0.56	0.382970843102535	0.48
CG3961	dan	1.85	0.284	0.56	0.382970843102535	0.48
CG3961	CG4328	1.74	0.284	0.56	0.382970843102535	0.48
CG3961	ash2	1.71	0.284	0.56	0.382970843102535	0.48
CG3961	mirr	1.61	0.284	0.56	0.382970843102535	0.48
CG3961	hng1	1.61	0.284	0.56	0.382970843102535	0.48
CG3961	SoxN	1.6	0.284	0.56	0.382970843102535	0.48
CG3961	CG4676	1.59	0.284	0.56	0.382970843102535	0.48
CG3961	vvl	1.58	0.284	0.56	0.382970843102535	0.48
CG3961	sr	1.57	0.284	0.56	0.382970843102535	0.48
CG3961	Bx	1.57	0.284	0.56	0.382970843102535	0.48
CG32204	danr	7.18	0.48	0.38	0.544949260913066	0.64
CG32204	CG17829	4.92	0.48	0.38	0.544949260913066	0.64
CG32204	ct	4.52	0.48	0.38	0.544949260913066	0.64
CG32204	Dnz1	3.52	0.48	0.38	0.544949260913066	0.64
CG32204	tef	3.35	0.48	0.38	0.544949260913066	0.64
CG32204	CG9650	3.17	0.48	0.38	0.544949260913066	0.64
CG32204	mod	2.68	0.48	0.38	0.544949260913066	0.64
CG32204	row	2.59	0.48	0.38	0.544949260913066	0.64
CG32204	CG3815	2.54	0.48	0.38	0.544949260913066	0.64
CG32204	CG11723	2.53	0.48	0.38	0.544949260913066	0.64
CG32204	Mes4	2.39	0.48	0.38	0.544949260913066	0.64
CG32204	CG9215	2.18	0.48	0.38	0.544949260913066	0.64
CG32204	Vsx2	2.08	0.48	0.38	0.544949260913066	0.64
CG32204	sr	2.08	0.48	0.38	0.544949260913066	0.64
CG32204	CG6254	1.9	0.48	0.38	0.544949260913066	0.64
CG32204	NK7.1	1.89	0.48	0.38	0.544949260913066	0.64
CG32204	mld	1.72	0.48	0.38	0.544949260913066	0.64
CG32204	toy	1.59	0.48	0.38	0.544949260913066	0.64
CG32204	Mef2	1.56	0.48	0.38	0.544949260913066	0.64
CG32204	lov	1.54	0.48	0.38	0.544949260913066	0.64
CG32204	D	1.49	0.48	0.38	0.544949260913066	0.64
CG32204	CG8216	1.45	0.48	0.38	0.544949260913066	0.64
CG32204	ecd	1.42	0.48	0.38	0.544949260913066	0.64
CG32204	TfIIFbeta	1.38	0.48	0.38	0.544949260913066	0.64
CG32204	apt	1.3	0.48	0.38	0.544949260913066	0.64
CG32204	CG11294	1.29	0.48	0.38	0.544949260913066	0.64
CG32204	scro	1.27	0.48	0.38	0.544949260913066	0.64
CG32204	ktub	1.27	0.48	0.38	0.544949260913066	0.64
CG32204	CG44247	1.19	0.48	0.38	0.544949260913066	0.64
CG32204	Cdc5	1.18	0.48	0.38	0.544949260913066	0.64
nkd	ppl	9.77	0.579	0.11	0.363696483726654	0.63
nkd	CG6654	4.79	0.579	0.11	0.363696483726654	0.63
nkd	bsh	4.57	0.579	0.11	0.363696483726654	0.63
nkd	run	4.2	0.579	0.11	0.363696483726654	0.63
nkd	E2f1	3.78	0.579	0.11	0.363696483726654	0.63
nkd	Xrp1	3.68	0.579	0.11	0.363696483726654	0.63
nkd	Stat92E	2.88	0.579	0.11	0.363696483726654	0.63
nkd	ecd	2.83	0.579	0.11	0.363696483726654	0.63
nkd	foxo	2.73	0.579	0.11	0.363696483726654	0.63
nkd	dbr	2.31	0.579	0.11	0.363696483726654	0.63
nkd	CG13894	2.29	0.579	0.11	0.363696483726654	0.63
nkd	Awh	2.28	0.579	0.11	0.363696483726654	0.63
nkd	E2f2	2.19	0.579	0.11	0.363696483726654	0.63
nkd	dan	2.18	0.579	0.11	0.363696483726654	0.63
nkd	ab	2.06	0.579	0.11	0.363696483726654	0.63
nkd	tio	1.96	0.579	0.11	0.363696483726654	0.63
nkd	RpII33	1.9	0.579	0.11	0.363696483726654	0.63
nkd	svp	1.9	0.579	0.11	0.363696483726654	0.63
nkd	HmgD	1.89	0.579	0.11	0.363696483726654	0.63
nkd	Hr39	1.87	0.579	0.11	0.363696483726654	0.63
nkd	CG8578	1.86	0.579	0.11	0.363696483726654	0.63
nkd	dimm	1.83	0.579	0.11	0.363696483726654	0.63
nkd	hbn	1.73	0.579	0.11	0.363696483726654	0.63
nkd	dmrt99B	1.66	0.579	0.11	0.363696483726654	0.63
nkd	zfh1	1.64	0.579	0.11	0.363696483726654	0.63
nkd	Elp3	1.63	0.579	0.11	0.363696483726654	0.63
nkd	CG9650	1.56	0.579	0.11	0.363696483726654	0.63
nkd	CG9705	1.52	0.579	0.11	0.363696483726654	0.63
nkd	CG6689	1.48	0.579	0.11	0.363696483726654	0.63
nkd	Vsx2	1.44	0.579	0.11	0.363696483726654	0.63
CG3797	CG3163	10.69	0.083	0.19	0.447213595499958	0.49
CG3797	Dnz1	8.29	0.083	0.19	0.447213595499958	0.49
CG3797	ppl	7.74	0.083	0.19	0.447213595499958	0.49
CG3797	CG32982	5.43	0.083	0.19	0.447213595499958	0.49
CG3797	CG11317	4.59	0.083	0.19	0.447213595499958	0.49
CG3797	tup	4.02	0.083	0.19	0.447213595499958	0.49
CG3797	CG9215	3.94	0.083	0.19	0.447213595499958	0.49
CG3797	tara	3.45	0.083	0.19	0.447213595499958	0.49
CG3797	CG13123	2.98	0.083	0.19	0.447213595499958	0.49
CG3797	Xrp1	2.7	0.083	0.19	0.447213595499958	0.49
CG3797	Opbp	2.63	0.083	0.19	0.447213595499958	0.49
CG3797	Bx	2.61	0.083	0.19	0.447213595499958	0.49
CG3797	row	2.55	0.083	0.19	0.447213595499958	0.49
CG3797	dbr	2.48	0.083	0.19	0.447213595499958	0.49
CG3797	toy	2.37	0.083	0.19	0.447213595499958	0.49
CG3797	CG12299	2.35	0.083	0.19	0.447213595499958	0.49
CG3797	grp	2.17	0.083	0.19	0.447213595499958	0.49
CG3797	CG11294	2.14	0.083	0.19	0.447213595499958	0.49
CG3797	Kdm2	2.09	0.083	0.19	0.447213595499958	0.49
CG3797	bon	2.09	0.083	0.19	0.447213595499958	0.49
CG3797	MED4	2.07	0.083	0.19	0.447213595499958	0.49
CG3797	CG3847	2.02	0.083	0.19	0.447213595499958	0.49
CG3797	CG18265	2.01	0.083	0.19	0.447213595499958	0.49
CG3797	Sce	1.95	0.083	0.19	0.447213595499958	0.49
CG3797	Trf	1.88	0.083	0.19	0.447213595499958	0.49
CG3797	Xbp1	1.87	0.083	0.19	0.447213595499958	0.49
CG3797	Rbsn-5	1.86	0.083	0.19	0.447213595499958	0.49
CG3797	mirr	1.82	0.083	0.19	0.447213595499958	0.49
CG3797	CG42748	1.79	0.083	0.19	0.447213595499958	0.49
CG3797	tio	1.78	0.083	0.19	0.447213595499958	0.49
CG14082	CG4676	7.17	0.199	-0.06	0.254823595718813	0.08
CG14082	ap	6.74	0.199	-0.06	0.254823595718813	0.08
CG14082	Vsx1	4.95	0.199	-0.06	0.254823595718813	0.08
CG14082	svp	4.26	0.199	-0.06	0.254823595718813	0.08
CG14082	Sox102F	3.66	0.199	-0.06	0.254823595718813	0.08
CG14082	noc	3.52	0.199	-0.06	0.254823595718813	0.08
CG14082	Crc	2.85	0.199	-0.06	0.254823595718813	0.08
CG14082	mod	2.71	0.199	-0.06	0.254823595718813	0.08
CG14082	CG6254	2.7	0.199	-0.06	0.254823595718813	0.08
CG14082	pros	2.46	0.199	-0.06	0.254823595718813	0.08
CG14082	Chrac-14	2.44	0.199	-0.06	0.254823595718813	0.08
CG14082	cbt	2.34	0.199	-0.06	0.254823595718813	0.08
CG14082	hth	2.26	0.199	-0.06	0.254823595718813	0.08
CG14082	GATAd	2.24	0.199	-0.06	0.254823595718813	0.08
CG14082	Camta	2.2	0.199	-0.06	0.254823595718813	0.08
CG14082	TFAM	2.16	0.199	-0.06	0.254823595718813	0.08
CG14082	Elp3	2.16	0.199	-0.06	0.254823595718813	0.08
CG14082	spt4	2.02	0.199	-0.06	0.254823595718813	0.08
CG14082	Hr39	1.96	0.199	-0.06	0.254823595718813	0.08
CG14082	Stat92E	1.93	0.199	-0.06	0.254823595718813	0.08
CG14082	ey	1.88	0.199	-0.06	0.254823595718813	0.08
CG14082	zf30C	1.86	0.199	-0.06	0.254823595718813	0.08
CG14082	fru	1.85	0.199	-0.06	0.254823595718813	0.08
CG14082	CR43670	1.84	0.199	-0.06	0.254823595718813	0.08
CG14082	row	1.76	0.199	-0.06	0.254823595718813	0.08
CG14082	Trf	1.65	0.199	-0.06	0.254823595718813	0.08
CG14082	CG3163	1.64	0.199	-0.06	0.254823595718813	0.08
CG14082	nvy	1.64	0.199	-0.06	0.254823595718813	0.08
CG14082	TfIIFbeta	1.63	0.199	-0.06	0.254823595718813	0.08
CG14082	CG11085	1.59	0.199	-0.06	0.254823595718813	0.08
fz2	ap	10.63	0.5	0.47	0.372104203767625	0.66
fz2	Crc	7.69	0.5	0.47	0.372104203767625	0.66
fz2	CG14711	6.75	0.5	0.47	0.372104203767625	0.66
fz2	CG11085	6.24	0.5	0.47	0.372104203767625	0.66
fz2	tara	5.87	0.5	0.47	0.372104203767625	0.66
fz2	Vsx1	4.29	0.5	0.47	0.372104203767625	0.66
fz2	hth	3.73	0.5	0.47	0.372104203767625	0.66
fz2	aop	3.72	0.5	0.47	0.372104203767625	0.66
fz2	ab	3.72	0.5	0.47	0.372104203767625	0.66
fz2	vvl	3.52	0.5	0.47	0.372104203767625	0.66
fz2	fd59A	3.38	0.5	0.47	0.372104203767625	0.66
fz2	Eip93F	3.22	0.5	0.47	0.372104203767625	0.66
fz2	vfl	3.21	0.5	0.47	0.372104203767625	0.66
fz2	CG42748	3.13	0.5	0.47	0.372104203767625	0.66
fz2	Rack1	2.98	0.5	0.47	0.372104203767625	0.66
fz2	toy	2.78	0.5	0.47	0.372104203767625	0.66
fz2	jing	2.7	0.5	0.47	0.372104203767625	0.66
fz2	dan	2.66	0.5	0.47	0.372104203767625	0.66
fz2	br	2.61	0.5	0.47	0.372104203767625	0.66
fz2	Vsx2	2.46	0.5	0.47	0.372104203767625	0.66
fz2	spt4	2.44	0.5	0.47	0.372104203767625	0.66
fz2	CG6654	2.42	0.5	0.47	0.372104203767625	0.66
fz2	hng1	2.21	0.5	0.47	0.372104203767625	0.66
fz2	Kdm2	2.19	0.5	0.47	0.372104203767625	0.66
fz2	CG2889	2.18	0.5	0.47	0.372104203767625	0.66
fz2	mamo	2.06	0.5	0.47	0.372104203767625	0.66
fz2	CG7368	2.01	0.5	0.47	0.372104203767625	0.66
fz2	luna	1.98	0.5	0.47	0.372104203767625	0.66
fz2	CG9650	1.96	0.5	0.47	0.372104203767625	0.66
fz2	CG8924	1.9	0.5	0.47	0.372104203767625	0.66
nes	CG34340	5.55	0.064	0.66	1	0.75
nes	elB	5.55	0.064	0.66	1	0.75
nes	noc	4.55	0.064	0.66	1	0.75
nes	CG30403	3.81	0.064	0.66	1	0.75
nes	CG32700	3.44	0.064	0.66	1	0.75
nes	mor	3.22	0.064	0.66	1	0.75
nes	GATAd	3.14	0.064	0.66	1	0.75
nes	D	3.04	0.064	0.66	1	0.75
nes	e(y)2	2.96	0.064	0.66	1	0.75
nes	Kdm2	2.86	0.064	0.66	1	0.75
nes	aop	2.8	0.064	0.66	1	0.75
nes	Ets65A	2.36	0.064	0.66	1	0.75
nes	fd68A	2.32	0.064	0.66	1	0.75
nes	sim	2.32	0.064	0.66	1	0.75
nes	Lim3	2.28	0.064	0.66	1	0.75
nes	CG6163	2.28	0.064	0.66	1	0.75
nes	Stat92E	2.06	0.064	0.66	1	0.75
nes	tara	2	0.064	0.66	1	0.75
nes	Mes4	1.98	0.064	0.66	1	0.75
nes	fd59A	1.97	0.064	0.66	1	0.75
nes	TFAM	1.96	0.064	0.66	1	0.75
nes	Dnz1	1.94	0.064	0.66	1	0.75
nes	Eip74EF	1.84	0.064	0.66	1	0.75
nes	dbr	1.72	0.064	0.66	1	0.75
nes	bon	1.66	0.064	0.66	1	0.75
nes	Octbeta2R	1.57	0.064	0.66	1	0.75
nes	RunxB	1.56	0.064	0.66	1	0.75
nes	CG3847	1.52	0.064	0.66	1	0.75
nes	CG12659	1.47	0.064	0.66	1	0.75
nes	E2f2	1.47	0.064	0.66	1	0.75
CG32206	Rack1	10.53	0.24	0.31	0.683130051063973	0.69
CG32206	CG6813	5.76	0.24	0.31	0.683130051063973	0.69
CG32206	CG11085	4.28	0.24	0.31	0.683130051063973	0.69
CG32206	fd68A	3.87	0.24	0.31	0.683130051063973	0.69
CG32206	Sox102F	3.78	0.24	0.31	0.683130051063973	0.69
CG32206	NK7.1	3.72	0.24	0.31	0.683130051063973	0.69
CG32206	Taf5	3.7	0.24	0.31	0.683130051063973	0.69
CG32206	CG8216	2.95	0.24	0.31	0.683130051063973	0.69
CG32206	vvl	2.81	0.24	0.31	0.683130051063973	0.69
CG32206	Dnz1	2.72	0.24	0.31	0.683130051063973	0.69
CG32206	Hr39	2.6	0.24	0.31	0.683130051063973	0.69
CG32206	CG43689	2.53	0.24	0.31	0.683130051063973	0.69
CG32206	ecd	2.36	0.24	0.31	0.683130051063973	0.69
CG32206	Ets65A	2.35	0.24	0.31	0.683130051063973	0.69
CG32206	aop	2.26	0.24	0.31	0.683130051063973	0.69
CG32206	dm	2.26	0.24	0.31	0.683130051063973	0.69
CG32206	CG9650	2.24	0.24	0.31	0.683130051063973	0.69
CG32206	Crc	2.2	0.24	0.31	0.683130051063973	0.69
CG32206	CG44247	2.13	0.24	0.31	0.683130051063973	0.69
CG32206	Atf3	2.12	0.24	0.31	0.683130051063973	0.69
CG32206	Rpd3	2.05	0.24	0.31	0.683130051063973	0.69
CG32206	Camta	2.05	0.24	0.31	0.683130051063973	0.69
CG32206	ktub	2.04	0.24	0.31	0.683130051063973	0.69
CG32206	ap	2.01	0.24	0.31	0.683130051063973	0.69
CG32206	row	2	0.24	0.31	0.683130051063973	0.69
CG32206	Sce	1.98	0.24	0.31	0.683130051063973	0.69
CG32206	CG8924	1.96	0.24	0.31	0.683130051063973	0.69
CG32206	Dll	1.93	0.24	0.31	0.683130051063973	0.69
CG32206	CG32700	1.75	0.24	0.31	0.683130051063973	0.69
CG32206	CG32105	1.74	0.24	0.31	0.683130051063973	0.69
CG43885	luna	11.29	0.069	0.23	0.462250163521024	0.61
CG43885	CG3815	9.24	0.069	0.23	0.462250163521024	0.61
CG43885	br	4.08	0.069	0.23	0.462250163521024	0.61
CG43885	tsh	3.85	0.069	0.23	0.462250163521024	0.61
CG43885	CG9650	2.64	0.069	0.23	0.462250163521024	0.61
CG43885	Octbeta2R	2.37	0.069	0.23	0.462250163521024	0.61
CG43885	grp	2.32	0.069	0.23	0.462250163521024	0.61
CG43885	NELF-B	2.27	0.069	0.23	0.462250163521024	0.61
CG43885	CG11294	2.27	0.069	0.23	0.462250163521024	0.61
CG43885	CG3726	2.17	0.069	0.23	0.462250163521024	0.61
CG43885	nvy	2.16	0.069	0.23	0.462250163521024	0.61
CG43885	Lmpt	1.66	0.069	0.23	0.462250163521024	0.61
CG43885	CG3838	1.65	0.069	0.23	0.462250163521024	0.61
CG43885	Crc	1.63	0.069	0.23	0.462250163521024	0.61
CG43885	CG14441	1.51	0.069	0.23	0.462250163521024	0.61
CG43885	CG34340	1.5	0.069	0.23	0.462250163521024	0.61
CG43885	CG1792	1.49	0.069	0.23	0.462250163521024	0.61
CG43885	sim	1.48	0.069	0.23	0.462250163521024	0.61
CG43885	CG17568	1.48	0.069	0.23	0.462250163521024	0.61
CG43885	oc	1.45	0.069	0.23	0.462250163521024	0.61
CG43885	CG12659	1.44	0.069	0.23	0.462250163521024	0.61
CG43885	dimm	1.42	0.069	0.23	0.462250163521024	0.61
CG43885	fru	1.31	0.069	0.23	0.462250163521024	0.61
CG43885	Vsx1	1.24	0.069	0.23	0.462250163521024	0.61
CG43885	Atf3	1.22	0.069	0.23	0.462250163521024	0.61
CG43885	E2f1	1.16	0.069	0.23	0.462250163521024	0.61
CG43885	cbt	1.14	0.069	0.23	0.462250163521024	0.61
CG43885	CG4820	1.13	0.069	0.23	0.462250163521024	0.61
CG43885	pdm3	1.13	0.069	0.23	0.462250163521024	0.61
CG43885	CG32700	1.13	0.069	0.23	0.462250163521024	0.61
CG9231	CG3163	12.6	0.094	0.81	0.683130051063973	0.72
CG9231	aop	10.98	0.094	0.81	0.683130051063973	0.72
CG9231	row	7.93	0.094	0.81	0.683130051063973	0.72
CG9231	ph-p	7.22	0.094	0.81	0.683130051063973	0.72
CG9231	Crc	6.76	0.094	0.81	0.683130051063973	0.72
CG9231	E2f1	5.88	0.094	0.81	0.683130051063973	0.72
CG9231	Dnz1	5.58	0.094	0.81	0.683130051063973	0.72
CG9231	CG11317	4.78	0.094	0.81	0.683130051063973	0.72
CG9231	Stat92E	4.65	0.094	0.81	0.683130051063973	0.72
CG9231	vvl	4.63	0.094	0.81	0.683130051063973	0.72
CG9231	ppl	4.22	0.094	0.81	0.683130051063973	0.72
CG9231	CG32982	3.58	0.094	0.81	0.683130051063973	0.72
CG9231	CG30403	3.57	0.094	0.81	0.683130051063973	0.72
CG9231	dbr	3.35	0.094	0.81	0.683130051063973	0.72
CG9231	zfh1	3.34	0.094	0.81	0.683130051063973	0.72
CG9231	pdm3	2.65	0.094	0.81	0.683130051063973	0.72
CG9231	Xbp1	2.58	0.094	0.81	0.683130051063973	0.72
CG9231	Sox14	2.44	0.094	0.81	0.683130051063973	0.72
CG9231	Hr39	2.38	0.094	0.81	0.683130051063973	0.72
CG9231	toy	2.37	0.094	0.81	0.683130051063973	0.72
CG9231	Trf	2.34	0.094	0.81	0.683130051063973	0.72
CG9231	elB	2.27	0.094	0.81	0.683130051063973	0.72
CG9231	CG32105	2.25	0.094	0.81	0.683130051063973	0.72
CG9231	br	2.2	0.094	0.81	0.683130051063973	0.72
CG9231	trem	2.18	0.094	0.81	0.683130051063973	0.72
CG9231	HP1b	2.18	0.094	0.81	0.683130051063973	0.72
CG9231	lov	2.16	0.094	0.81	0.683130051063973	0.72
CG9231	Dll	2.15	0.094	0.81	0.683130051063973	0.72
CG9231	bi	2.12	0.094	0.81	0.683130051063973	0.72
CG9231	hth	2.08	0.094	0.81	0.683130051063973	0.72
CG9368	mod	14.75	0.117	0.52	0.53748384988657	0.49
CG9368	Lmpt	7.94	0.117	0.52	0.53748384988657	0.49
CG9368	fkh	6.37	0.117	0.52	0.53748384988657	0.49
CG9368	CG6813	4.73	0.117	0.52	0.53748384988657	0.49
CG9368	TfIIFbeta	4.63	0.117	0.52	0.53748384988657	0.49
CG9368	CG4565	4.31	0.117	0.52	0.53748384988657	0.49
CG9368	esn	4.26	0.117	0.52	0.53748384988657	0.49
CG9368	MED4	3.76	0.117	0.52	0.53748384988657	0.49
CG9368	ppl	3.49	0.117	0.52	0.53748384988657	0.49
CG9368	ADD1	3.46	0.117	0.52	0.53748384988657	0.49
CG9368	Stat92E	3.02	0.117	0.52	0.53748384988657	0.49
CG9368	Dll	2.88	0.117	0.52	0.53748384988657	0.49
CG9368	CG13123	2.88	0.117	0.52	0.53748384988657	0.49
CG9368	bab1	2.54	0.117	0.52	0.53748384988657	0.49
CG9368	Sox102F	2.44	0.117	0.52	0.53748384988657	0.49
CG9368	hpo	2.44	0.117	0.52	0.53748384988657	0.49
CG9368	Chrac-14	2.33	0.117	0.52	0.53748384988657	0.49
CG9368	HP1b	2.3	0.117	0.52	0.53748384988657	0.49
CG9368	CG17568	2.29	0.117	0.52	0.53748384988657	0.49
CG9368	CG2889	2.26	0.117	0.52	0.53748384988657	0.49
CG9368	CG6163	2.13	0.117	0.52	0.53748384988657	0.49
CG9368	Xbp1	1.87	0.117	0.52	0.53748384988657	0.49
CG9368	CG9705	1.85	0.117	0.52	0.53748384988657	0.49
CG9368	dan	1.84	0.117	0.52	0.53748384988657	0.49
CG9368	Dh44-R2	1.83	0.117	0.52	0.53748384988657	0.49
CG9368	dalao	1.8	0.117	0.52	0.53748384988657	0.49
CG9368	vfl	1.79	0.117	0.52	0.53748384988657	0.49
CG9368	pros	1.77	0.117	0.52	0.53748384988657	0.49
CG9368	lov	1.68	0.117	0.52	0.53748384988657	0.49
CG9368	CG30403	1.68	0.117	0.52	0.53748384988657	0.49
CG8765	Bx	6.55	0.073	0.41	0.58974358974359	0.78
CG8765	HP1b	5.46	0.073	0.41	0.58974358974359	0.78
CG8765	CG4676	5.18	0.073	0.41	0.58974358974359	0.78
CG8765	sr	3.84	0.073	0.41	0.58974358974359	0.78
CG8765	CG6254	3.5	0.073	0.41	0.58974358974359	0.78
CG8765	mld	3.14	0.073	0.41	0.58974358974359	0.78
CG8765	luna	2.85	0.073	0.41	0.58974358974359	0.78
CG8765	CG2889	2.74	0.073	0.41	0.58974358974359	0.78
CG8765	CG7368	2.62	0.073	0.41	0.58974358974359	0.78
CG8765	ey	2.6	0.073	0.41	0.58974358974359	0.78
CG8765	nvy	2.49	0.073	0.41	0.58974358974359	0.78
CG8765	CG6907	2.45	0.073	0.41	0.58974358974359	0.78
CG8765	dan	2.38	0.073	0.41	0.58974358974359	0.78
CG8765	E2f2	2.33	0.073	0.41	0.58974358974359	0.78
CG8765	CG4565	2.1	0.073	0.41	0.58974358974359	0.78
CG8765	l(3)mbt	2.04	0.073	0.41	0.58974358974359	0.78
CG8765	GATAd	1.94	0.073	0.41	0.58974358974359	0.78
CG8765	fd68A	1.91	0.073	0.41	0.58974358974359	0.78
CG8765	CG3815	1.86	0.073	0.41	0.58974358974359	0.78
CG8765	Crc	1.83	0.073	0.41	0.58974358974359	0.78
CG8765	sim	1.76	0.073	0.41	0.58974358974359	0.78
CG8765	CG43689	1.71	0.073	0.41	0.58974358974359	0.78
CG8765	Xbp1	1.7	0.073	0.41	0.58974358974359	0.78
CG8765	CG4820	1.59	0.073	0.41	0.58974358974359	0.78
CG8765	ct	1.55	0.073	0.41	0.58974358974359	0.78
CG8765	jing	1.51	0.073	0.41	0.58974358974359	0.78
CG8765	dbr	1.48	0.073	0.41	0.58974358974359	0.78
CG8765	CG4328	1.45	0.073	0.41	0.58974358974359	0.78
CG8765	ab	1.41	0.073	0.41	0.58974358974359	0.78
CG8765	dm	1.38	0.073	0.41	0.58974358974359	0.78
CG14104	CG11294	4.48	0.051	0.54	0.227710017021324	0.6
CG14104	CG6689	4.14	0.051	0.54	0.227710017021324	0.6
CG14104	CG3726	3.53	0.051	0.54	0.227710017021324	0.6
CG14104	CG14711	3.35	0.051	0.54	0.227710017021324	0.6
CG14104	hpo	2.69	0.051	0.54	0.227710017021324	0.6
CG14104	dalao	2.69	0.051	0.54	0.227710017021324	0.6
CG14104	CG11696	2.61	0.051	0.54	0.227710017021324	0.6
CG14104	Eip93F	2.58	0.051	0.54	0.227710017021324	0.6
CG14104	jing	2.34	0.051	0.54	0.227710017021324	0.6
CG14104	Trf	2.29	0.051	0.54	0.227710017021324	0.6
CG14104	CG30403	2.23	0.051	0.54	0.227710017021324	0.6
CG14104	bi	2.16	0.051	0.54	0.227710017021324	0.6
CG14104	CG3163	2.1	0.051	0.54	0.227710017021324	0.6
CG14104	l(3)mbt	1.95	0.051	0.54	0.227710017021324	0.6
CG14104	Crc	1.77	0.051	0.54	0.227710017021324	0.6
CG14104	CG17361	1.7	0.051	0.54	0.227710017021324	0.6
CG14104	Mes4	1.62	0.051	0.54	0.227710017021324	0.6
CG14104	Cdc5	1.51	0.051	0.54	0.227710017021324	0.6
CG14104	pzg	1.46	0.051	0.54	0.227710017021324	0.6
CG14104	Dnz1	1.45	0.051	0.54	0.227710017021324	0.6
CG14104	ct	1.36	0.051	0.54	0.227710017021324	0.6
CG14104	Dad	1.3	0.051	0.54	0.227710017021324	0.6
CG14104	SoxN	1.29	0.051	0.54	0.227710017021324	0.6
CG14104	ph-p	1.29	0.051	0.54	0.227710017021324	0.6
CG14104	CG3847	1.27	0.051	0.54	0.227710017021324	0.6
CG14104	Atf3	1.19	0.051	0.54	0.227710017021324	0.6
CG14104	CG9932	1.17	0.051	0.54	0.227710017021324	0.6
CG14104	aop	1.17	0.051	0.54	0.227710017021324	0.6
CG14104	mor	1.04	0.051	0.54	0.227710017021324	0.6
CG14104	Dll	1.03	0.051	0.54	0.227710017021324	0.6
Su(z)12	GATAd	7.18	0.055	0.53	0.227710017021324	0.26
Su(z)12	CG14711	6.68	0.055	0.53	0.227710017021324	0.26
Su(z)12	CG1792	5.27	0.055	0.53	0.227710017021324	0.26
Su(z)12	ap	4.2	0.055	0.53	0.227710017021324	0.26
Su(z)12	CG8216	4.17	0.055	0.53	0.227710017021324	0.26
Su(z)12	CG6689	3.4	0.055	0.53	0.227710017021324	0.26
Su(z)12	phol	3.27	0.055	0.53	0.227710017021324	0.26
Su(z)12	Taf5	3.17	0.055	0.53	0.227710017021324	0.26
Su(z)12	CG34340	3.14	0.055	0.53	0.227710017021324	0.26
Su(z)12	CG6254	3.14	0.055	0.53	0.227710017021324	0.26
Su(z)12	CG11696	3.07	0.055	0.53	0.227710017021324	0.26
Su(z)12	Hakai	2.76	0.055	0.53	0.227710017021324	0.26
Su(z)12	CrebA	2.73	0.055	0.53	0.227710017021324	0.26
Su(z)12	Trf	2.7	0.055	0.53	0.227710017021324	0.26
Su(z)12	mrn	2.58	0.055	0.53	0.227710017021324	0.26
Su(z)12	CG9215	2.45	0.055	0.53	0.227710017021324	0.26
Su(z)12	mamo	2.4	0.055	0.53	0.227710017021324	0.26
Su(z)12	CG10959	2.38	0.055	0.53	0.227710017021324	0.26
Su(z)12	Sox102F	2.35	0.055	0.53	0.227710017021324	0.26
Su(z)12	CG4676	2.1	0.055	0.53	0.227710017021324	0.26
Su(z)12	CG44247	2.1	0.055	0.53	0.227710017021324	0.26
Su(z)12	ab	2.07	0.055	0.53	0.227710017021324	0.26
Su(z)12	CG13123	2.07	0.055	0.53	0.227710017021324	0.26
Su(z)12	CG3838	1.96	0.055	0.53	0.227710017021324	0.26
Su(z)12	esn	1.94	0.055	0.53	0.227710017021324	0.26
Su(z)12	HP1b	1.91	0.055	0.53	0.227710017021324	0.26
Su(z)12	ash2	1.87	0.055	0.53	0.227710017021324	0.26
Su(z)12	CG4565	1.87	0.055	0.53	0.227710017021324	0.26
Su(z)12	ph-p	1.85	0.055	0.53	0.227710017021324	0.26
Su(z)12	pdm3	1.81	0.055	0.53	0.227710017021324	0.26
Ac76E	Sox102F	9.18	0.125	0.3	0.29277002188456	0.59
Ac76E	cwo	5.53	0.125	0.3	0.29277002188456	0.59
Ac76E	aop	4.17	0.125	0.3	0.29277002188456	0.59
Ac76E	ppl	3.6	0.125	0.3	0.29277002188456	0.59
Ac76E	SoxN	3.58	0.125	0.3	0.29277002188456	0.59
Ac76E	CG7368	3.45	0.125	0.3	0.29277002188456	0.59
Ac76E	scro	3.41	0.125	0.3	0.29277002188456	0.59
Ac76E	CG6813	3.3	0.125	0.3	0.29277002188456	0.59
Ac76E	GATAd	2.92	0.125	0.3	0.29277002188456	0.59
Ac76E	CG8216	2.72	0.125	0.3	0.29277002188456	0.59
Ac76E	CG13894	2.29	0.125	0.3	0.29277002188456	0.59
Ac76E	Eip74EF	2.03	0.125	0.3	0.29277002188456	0.59
Ac76E	CG34340	1.93	0.125	0.3	0.29277002188456	0.59
Ac76E	Awh	1.91	0.125	0.3	0.29277002188456	0.59
Ac76E	CG3065	1.88	0.125	0.3	0.29277002188456	0.59
Ac76E	MED17	1.8	0.125	0.3	0.29277002188456	0.59
Ac76E	Hakai	1.79	0.125	0.3	0.29277002188456	0.59
Ac76E	MED28	1.78	0.125	0.3	0.29277002188456	0.59
Ac76E	ap	1.77	0.125	0.3	0.29277002188456	0.59
Ac76E	Dnz1	1.74	0.125	0.3	0.29277002188456	0.59
Ac76E	Vsx2	1.72	0.125	0.3	0.29277002188456	0.59
Ac76E	CG12391	1.71	0.125	0.3	0.29277002188456	0.59
Ac76E	bab1	1.62	0.125	0.3	0.29277002188456	0.59
Ac76E	Dh44-R2	1.6	0.125	0.3	0.29277002188456	0.59
Ac76E	CG4328	1.45	0.125	0.3	0.29277002188456	0.59
Ac76E	Crc	1.35	0.125	0.3	0.29277002188456	0.59
Ac76E	CG11085	1.35	0.125	0.3	0.29277002188456	0.59
Ac76E	Bx	1.33	0.125	0.3	0.29277002188456	0.59
Ac76E	Rack1	1.25	0.125	0.3	0.29277002188456	0.59
Ac76E	Sap30	1.22	0.125	0.3	0.29277002188456	0.59
CG14182	Bx	10.56	0.072	0.45	0.333333333333333	0.65
CG14182	Stat92E	7.19	0.072	0.45	0.333333333333333	0.65
CG14182	CG9650	6.85	0.072	0.45	0.333333333333333	0.65
CG14182	Rbf	6.3	0.072	0.45	0.333333333333333	0.65
