## Supplementary material for "Establishment of terminal selector combinations in optic lobe neurons": Annex 3: RFM_SevClustMarkers_Adult_TFs_Regular_mOPC_results.csv (part 2 of 3)

Features	Top_predictors	%IncMSE	RMSE_TestSet	Cor_TestPreds_TestObs	Best_MCC_TestSetBin_TestSetMM	Best_MCC_Threshold
CG14182	CG6254	6.12	0.072	0.45	0.333333333333333	0.65
CG14182	CG8216	5.32	0.072	0.45	0.333333333333333	0.65
CG14182	bab1	5.05	0.072	0.45	0.333333333333333	0.65
CG14182	CG11317	4.62	0.072	0.45	0.333333333333333	0.65
CG14182	bab2	3.82	0.072	0.45	0.333333333333333	0.65
CG14182	Xbp1	3.77	0.072	0.45	0.333333333333333	0.65
CG14182	vvl	3.74	0.072	0.45	0.333333333333333	0.65
CG14182	CG9948	3.46	0.072	0.45	0.333333333333333	0.65
CG14182	CG3065	3.45	0.072	0.45	0.333333333333333	0.65
CG14182	E2f2	3.42	0.072	0.45	0.333333333333333	0.65
CG14182	esn	3.23	0.072	0.45	0.333333333333333	0.65
CG14182	Opbp	3.05	0.072	0.45	0.333333333333333	0.65
CG14182	CG4820	2.93	0.072	0.45	0.333333333333333	0.65
CG14182	HP1b	2.92	0.072	0.45	0.333333333333333	0.65
CG14182	zf30C	2.66	0.072	0.45	0.333333333333333	0.65
CG14182	tara	2.41	0.072	0.45	0.333333333333333	0.65
CG14182	luna	2.32	0.072	0.45	0.333333333333333	0.65
CG14182	E2f1	2.31	0.072	0.45	0.333333333333333	0.65
CG14182	Trf	2.26	0.072	0.45	0.333333333333333	0.65
CG14182	Octbeta2R	2.2	0.072	0.45	0.333333333333333	0.65
CG14182	CG10209	2.17	0.072	0.45	0.333333333333333	0.65
CG14182	Cdc5	2.07	0.072	0.45	0.333333333333333	0.65
CG14182	oc	1.94	0.072	0.45	0.333333333333333	0.65
CG14182	noc	1.93	0.072	0.45	0.333333333333333	0.65
CG14182	Bap55	1.91	0.072	0.45	0.333333333333333	0.65
CG14182	mrn	1.89	0.072	0.45	0.333333333333333	0.65
CG7668	Vsx2	10.11	0.093	0.09	0.333333333333333	0.47
CG7668	MED18	7.42	0.093	0.09	0.333333333333333	0.47
CG7668	Vsx1	4.78	0.093	0.09	0.333333333333333	0.47
CG7668	E2f1	4.17	0.093	0.09	0.333333333333333	0.47
CG7668	toy	3.35	0.093	0.09	0.333333333333333	0.47
CG7668	br	3.15	0.093	0.09	0.333333333333333	0.47
CG7668	NELF-B	3.14	0.093	0.09	0.333333333333333	0.47
CG7668	hth	2.91	0.093	0.09	0.333333333333333	0.47
CG7668	Camta	2.89	0.093	0.09	0.333333333333333	0.47
CG7668	l(3)mbt	2.88	0.093	0.09	0.333333333333333	0.47
CG7668	fd59A	2.88	0.093	0.09	0.333333333333333	0.47
CG7668	CG17361	2.6	0.093	0.09	0.333333333333333	0.47
CG7668	CG11085	2.57	0.093	0.09	0.333333333333333	0.47
CG7668	CG6813	2.22	0.093	0.09	0.333333333333333	0.47
CG7668	CG32982	2.17	0.093	0.09	0.333333333333333	0.47
CG7668	TfIIFbeta	2.11	0.093	0.09	0.333333333333333	0.47
CG7668	vvl	2.08	0.093	0.09	0.333333333333333	0.47
CG7668	tef	2.02	0.093	0.09	0.333333333333333	0.47
CG7668	Xbp1	1.98	0.093	0.09	0.333333333333333	0.47
CG7668	dan	1.94	0.093	0.09	0.333333333333333	0.47
CG7668	CG14711	1.88	0.093	0.09	0.333333333333333	0.47
CG7668	fru	1.86	0.093	0.09	0.333333333333333	0.47
CG7668	CG6254	1.84	0.093	0.09	0.333333333333333	0.47
CG7668	NK7.1	1.77	0.093	0.09	0.333333333333333	0.47
CG7668	tup	1.75	0.093	0.09	0.333333333333333	0.47
CG7668	vfl	1.71	0.093	0.09	0.333333333333333	0.47
CG7668	CG11696	1.7	0.093	0.09	0.333333333333333	0.47
CG7668	CG4565	1.68	0.093	0.09	0.333333333333333	0.47
CG7668	Sap30	1.64	0.093	0.09	0.333333333333333	0.47
CG7668	esn	1.53	0.093	0.09	0.333333333333333	0.47
kug	foxo	6.71	0.167	0.56	0.29277002188456	0.42
kug	MED17	4.84	0.167	0.56	0.29277002188456	0.42
kug	Awh	3.43	0.167	0.56	0.29277002188456	0.42
kug	E2f2	2.7	0.167	0.56	0.29277002188456	0.42
kug	zf30C	2.53	0.167	0.56	0.29277002188456	0.42
kug	cbt	2.52	0.167	0.56	0.29277002188456	0.42
kug	Chrac-14	2.2	0.167	0.56	0.29277002188456	0.42
kug	Hakai	2.17	0.167	0.56	0.29277002188456	0.42
kug	nvy	2.08	0.167	0.56	0.29277002188456	0.42
kug	bab1	2.01	0.167	0.56	0.29277002188456	0.42
kug	ph-p	1.93	0.167	0.56	0.29277002188456	0.42
kug	Sap30	1.9	0.167	0.56	0.29277002188456	0.42
kug	cwo	1.85	0.167	0.56	0.29277002188456	0.42
kug	Su(z)12	1.83	0.167	0.56	0.29277002188456	0.42
kug	bab2	1.76	0.167	0.56	0.29277002188456	0.42
kug	CtBP	1.69	0.167	0.56	0.29277002188456	0.42
kug	CG32700	1.66	0.167	0.56	0.29277002188456	0.42
kug	CG8924	1.65	0.167	0.56	0.29277002188456	0.42
kug	NFAT	1.55	0.167	0.56	0.29277002188456	0.42
kug	CG6683	1.51	0.167	0.56	0.29277002188456	0.42
kug	HP1b	1.41	0.167	0.56	0.29277002188456	0.42
kug	CG10654	1.4	0.167	0.56	0.29277002188456	0.42
kug	CG9650	1.33	0.167	0.56	0.29277002188456	0.42
kug	CG14441	1.32	0.167	0.56	0.29277002188456	0.42
kug	CG3163	1.31	0.167	0.56	0.29277002188456	0.42
kug	CG11317	1.18	0.167	0.56	0.29277002188456	0.42
kug	hbn	1.16	0.167	0.56	0.29277002188456	0.42
kug	pdm3	1.14	0.167	0.56	0.29277002188456	0.42
kug	CG32105	1.13	0.167	0.56	0.29277002188456	0.42
kug	ct	1.06	0.167	0.56	0.29277002188456	0.42
sNPF-R	sim	15.98	0.427	0.54	0.832050294337844	0.5
sNPF-R	ct	7.15	0.427	0.54	0.832050294337844	0.5
sNPF-R	vfl	5.05	0.427	0.54	0.832050294337844	0.5
sNPF-R	CG2889	4.07	0.427	0.54	0.832050294337844	0.5
sNPF-R	MED18	3.84	0.427	0.54	0.832050294337844	0.5
sNPF-R	CG18265	2.89	0.427	0.54	0.832050294337844	0.5
sNPF-R	dm	2.81	0.427	0.54	0.832050294337844	0.5
sNPF-R	ap	2.78	0.427	0.54	0.832050294337844	0.5
sNPF-R	CG6254	2.51	0.427	0.54	0.832050294337844	0.5
sNPF-R	cwo	2.27	0.427	0.54	0.832050294337844	0.5
sNPF-R	GATAd	2.18	0.427	0.54	0.832050294337844	0.5
sNPF-R	HP1b	2.14	0.427	0.54	0.832050294337844	0.5
sNPF-R	luna	2.07	0.427	0.54	0.832050294337844	0.5
sNPF-R	CG9705	2.06	0.427	0.54	0.832050294337844	0.5
sNPF-R	Dh44-R2	1.89	0.427	0.54	0.832050294337844	0.5
sNPF-R	kn	1.88	0.427	0.54	0.832050294337844	0.5
sNPF-R	CG11085	1.76	0.427	0.54	0.832050294337844	0.5
sNPF-R	CG8216	1.75	0.427	0.54	0.832050294337844	0.5
sNPF-R	mrn	1.68	0.427	0.54	0.832050294337844	0.5
sNPF-R	dmrt99B	1.61	0.427	0.54	0.832050294337844	0.5
sNPF-R	br	1.59	0.427	0.54	0.832050294337844	0.5
sNPF-R	CG17806	1.54	0.427	0.54	0.832050294337844	0.5
sNPF-R	zfh1	1.53	0.427	0.54	0.832050294337844	0.5
sNPF-R	phol	1.45	0.427	0.54	0.832050294337844	0.5
sNPF-R	Xrp1	1.45	0.427	0.54	0.832050294337844	0.5
sNPF-R	vvl	1.39	0.427	0.54	0.832050294337844	0.5
sNPF-R	CG11317	1.35	0.427	0.54	0.832050294337844	0.5
sNPF-R	CG17361	1.34	0.427	0.54	0.832050294337844	0.5
sNPF-R	CG8765	1.28	0.427	0.54	0.832050294337844	0.5
sNPF-R	ash2	1.27	0.427	0.54	0.832050294337844	0.5
CG42674	elB	5.92	0.443	0.35	0.447213595499958	0.54
CG42674	tj	4.21	0.443	0.35	0.447213595499958	0.54
CG42674	CG3726	4.06	0.443	0.35	0.447213595499958	0.54
CG42674	CG11317	3.99	0.443	0.35	0.447213595499958	0.54
CG42674	noc	3.74	0.443	0.35	0.447213595499958	0.54
CG42674	CG13894	3.64	0.443	0.35	0.447213595499958	0.54
CG42674	toy	3.61	0.443	0.35	0.447213595499958	0.54
CG42674	Mes4	2.95	0.443	0.35	0.447213595499958	0.54
CG42674	Crc	2.81	0.443	0.35	0.447213595499958	0.54
CG42674	svp	2.7	0.443	0.35	0.447213595499958	0.54
CG42674	jing	2.69	0.443	0.35	0.447213595499958	0.54
CG42674	TfAP-2	2.62	0.443	0.35	0.447213595499958	0.54
CG42674	CG10654	2.56	0.443	0.35	0.447213595499958	0.54
CG42674	vfl	2.55	0.443	0.35	0.447213595499958	0.54
CG42674	fru	2.49	0.443	0.35	0.447213595499958	0.54
CG42674	Sox102F	2.47	0.443	0.35	0.447213595499958	0.54
CG42674	pros	2.18	0.443	0.35	0.447213595499958	0.54
CG42674	CG1792	2.11	0.443	0.35	0.447213595499958	0.54
CG42674	l(3)mbt	2.05	0.443	0.35	0.447213595499958	0.54
CG42674	CG9650	1.95	0.443	0.35	0.447213595499958	0.54
CG42674	cwo	1.94	0.443	0.35	0.447213595499958	0.54
CG42674	CG8924	1.88	0.443	0.35	0.447213595499958	0.54
CG42674	CG18265	1.87	0.443	0.35	0.447213595499958	0.54
CG42674	Stat92E	1.86	0.443	0.35	0.447213595499958	0.54
CG42674	hpo	1.79	0.443	0.35	0.447213595499958	0.54
CG42674	ey	1.76	0.443	0.35	0.447213595499958	0.54
CG42674	Trf	1.72	0.443	0.35	0.447213595499958	0.54
CG42674	Bap55	1.71	0.443	0.35	0.447213595499958	0.54
CG42674	ham	1.67	0.443	0.35	0.447213595499958	0.54
CG42674	fkh	1.64	0.443	0.35	0.447213595499958	0.54
CG17233	CG3847	13.68	0.048	0	0.0666666666666667	0.01
CG17233	CG9650	4.85	0.048	0	0.0666666666666667	0.01
CG17233	CG32105	3.95	0.048	0	0.0666666666666667	0.01
CG17233	aop	3.91	0.048	0	0.0666666666666667	0.01
CG17233	CG11414	3.72	0.048	0	0.0666666666666667	0.01
CG17233	CG32982	3.66	0.048	0	0.0666666666666667	0.01
CG17233	bab2	3.28	0.048	0	0.0666666666666667	0.01
CG17233	Camta	3.16	0.048	0	0.0666666666666667	0.01
CG17233	CG9932	3.06	0.048	0	0.0666666666666667	0.01
CG17233	CG6683	2.98	0.048	0	0.0666666666666667	0.01
CG17233	hpo	2.97	0.048	0	0.0666666666666667	0.01
CG17233	Kdm2	2.63	0.048	0	0.0666666666666667	0.01
CG17233	tara	2.56	0.048	0	0.0666666666666667	0.01
CG17233	CG8578	2.54	0.048	0	0.0666666666666667	0.01
CG17233	Crc	2.42	0.048	0	0.0666666666666667	0.01
CG17233	CG12391	2.34	0.048	0	0.0666666666666667	0.01
CG17233	CG34340	2.29	0.048	0	0.0666666666666667	0.01
CG17233	mor	2.25	0.048	0	0.0666666666666667	0.01
CG17233	ey	2.23	0.048	0	0.0666666666666667	0.01
CG17233	bi	2.22	0.048	0	0.0666666666666667	0.01
CG17233	HP1b	2.19	0.048	0	0.0666666666666667	0.01
CG17233	CG1792	2.16	0.048	0	0.0666666666666667	0.01
CG17233	bon	2.14	0.048	0	0.0666666666666667	0.01
CG17233	Sox102F	2.11	0.048	0	0.0666666666666667	0.01
CG17233	fd68A	2.11	0.048	0	0.0666666666666667	0.01
CG17233	MED18	2.06	0.048	0	0.0666666666666667	0.01
CG17233	MED4	2.04	0.048	0	0.0666666666666667	0.01
CG17233	Sce	1.98	0.048	0	0.0666666666666667	0.01
CG17233	bsh	1.9	0.048	0	0.0666666666666667	0.01
CG17233	svp	1.82	0.048	0	0.0666666666666667	0.01
rdgC	E2f1	5.07	0.276	0.54	1	0.99
rdgC	Mes4	4.88	0.276	0.54	1	0.99
rdgC	GATAd	3.34	0.276	0.54	1	0.99
rdgC	CG12299	2.9	0.276	0.54	1	0.99
rdgC	tara	2.84	0.276	0.54	1	0.99
rdgC	ct	2.81	0.276	0.54	1	0.99
rdgC	svp	2.47	0.276	0.54	1	0.99
rdgC	CG11294	2.47	0.276	0.54	1	0.99
rdgC	tef	2.33	0.276	0.54	1	0.99
rdgC	hth	2.3	0.276	0.54	1	0.99
rdgC	bon	2.17	0.276	0.54	1	0.99
rdgC	Hakai	2.11	0.276	0.54	1	0.99
rdgC	fd59A	2.01	0.276	0.54	1	0.99
rdgC	CG13123	2	0.276	0.54	1	0.99
rdgC	kin17	1.93	0.276	0.54	1	0.99
rdgC	Elp3	1.9	0.276	0.54	1	0.99
rdgC	lov	1.84	0.276	0.54	1	0.99
rdgC	CG11414	1.83	0.276	0.54	1	0.99
rdgC	hbn	1.66	0.276	0.54	1	0.99
rdgC	CG6254	1.52	0.276	0.54	1	0.99
rdgC	CtBP	1.5	0.276	0.54	1	0.99
rdgC	CG12659	1.46	0.276	0.54	1	0.99
rdgC	Xrp1	1.44	0.276	0.54	1	0.99
rdgC	CkIIalpha-i1	1.4	0.276	0.54	1	0.99
rdgC	l(3)mbt	1.39	0.276	0.54	1	0.99
rdgC	Dll	1.39	0.276	0.54	1	0.99
rdgC	ab	1.39	0.276	0.54	1	0.99
rdgC	Stat92E	1.37	0.276	0.54	1	0.99
rdgC	ssp	1.36	0.276	0.54	1	0.99
rdgC	CG9705	1.34	0.276	0.54	1	0.99
gogo	Bap55	5.63	0.121	-0.05	0.258198889747161	0.14
gogo	Chrac-14	4.51	0.121	-0.05	0.258198889747161	0.14
gogo	CG8950	3.47	0.121	-0.05	0.258198889747161	0.14
gogo	Vsx2	2.96	0.121	-0.05	0.258198889747161	0.14
gogo	apt	2.78	0.121	-0.05	0.258198889747161	0.14
gogo	bi	2.73	0.121	-0.05	0.258198889747161	0.14
gogo	CG9705	2.16	0.121	-0.05	0.258198889747161	0.14
gogo	tj	2.05	0.121	-0.05	0.258198889747161	0.14
gogo	CG32105	1.88	0.121	-0.05	0.258198889747161	0.14
gogo	CG3847	1.85	0.121	-0.05	0.258198889747161	0.14
gogo	CR43670	1.78	0.121	-0.05	0.258198889747161	0.14
gogo	CG6163	1.74	0.121	-0.05	0.258198889747161	0.14
gogo	fru	1.69	0.121	-0.05	0.258198889747161	0.14
gogo	Dll	1.67	0.121	-0.05	0.258198889747161	0.14
gogo	pdm3	1.62	0.121	-0.05	0.258198889747161	0.14
gogo	CG4328	1.57	0.121	-0.05	0.258198889747161	0.14
gogo	hbn	1.57	0.121	-0.05	0.258198889747161	0.14
gogo	CG3815	1.54	0.121	-0.05	0.258198889747161	0.14
gogo	MED17	1.53	0.121	-0.05	0.258198889747161	0.14
gogo	vfl	1.47	0.121	-0.05	0.258198889747161	0.14
gogo	Su(z)12	1.47	0.121	-0.05	0.258198889747161	0.14
gogo	CG6813	1.4	0.121	-0.05	0.258198889747161	0.14
gogo	row	1.34	0.121	-0.05	0.258198889747161	0.14
gogo	Sox102F	1.33	0.121	-0.05	0.258198889747161	0.14
gogo	Cdc5	1.31	0.121	-0.05	0.258198889747161	0.14
gogo	zf30C	1.28	0.121	-0.05	0.258198889747161	0.14
gogo	Rbf	1.23	0.121	-0.05	0.258198889747161	0.14
gogo	Su(var)2-HP2	1.22	0.121	-0.05	0.258198889747161	0.14
gogo	ash2	1.21	0.121	-0.05	0.258198889747161	0.14
gogo	ey	1.17	0.121	-0.05	0.258198889747161	0.14
CG6597	Eip74EF	7.27	0.122	0.12	0.29277002188456	0.42
CG6597	ppl	4.9	0.122	0.12	0.29277002188456	0.42
CG6597	HP1b	4.88	0.122	0.12	0.29277002188456	0.42
CG6597	dmrt99B	4.25	0.122	0.12	0.29277002188456	0.42
CG6597	vfl	3.68	0.122	0.12	0.29277002188456	0.42
CG6597	Hr39	3.44	0.122	0.12	0.29277002188456	0.42
CG6597	tef	3.06	0.122	0.12	0.29277002188456	0.42
CG6597	Dad	2.79	0.122	0.12	0.29277002188456	0.42
CG6597	CG11414	2.59	0.122	0.12	0.29277002188456	0.42
CG6597	svp	2.59	0.122	0.12	0.29277002188456	0.42
CG6597	TFAM	2.41	0.122	0.12	0.29277002188456	0.42
CG6597	NFAT	2.33	0.122	0.12	0.29277002188456	0.42
CG6597	CG11085	2.3	0.122	0.12	0.29277002188456	0.42
CG6597	hbn	2.28	0.122	0.12	0.29277002188456	0.42
CG6597	CtBP	2.06	0.122	0.12	0.29277002188456	0.42
CG6597	Lim3	2.02	0.122	0.12	0.29277002188456	0.42
CG6597	CG45071	1.97	0.122	0.12	0.29277002188456	0.42
CG6597	CG9215	1.95	0.122	0.12	0.29277002188456	0.42
CG6597	scro	1.92	0.122	0.12	0.29277002188456	0.42
CG6597	ap	1.86	0.122	0.12	0.29277002188456	0.42
CG6597	Ets65A	1.86	0.122	0.12	0.29277002188456	0.42
CG6597	TH1	1.84	0.122	0.12	0.29277002188456	0.42
CG6597	CG12659	1.82	0.122	0.12	0.29277002188456	0.42
CG6597	Sap30	1.77	0.122	0.12	0.29277002188456	0.42
CG6597	Rack1	1.73	0.122	0.12	0.29277002188456	0.42
CG6597	ct	1.7	0.122	0.12	0.29277002188456	0.42
CG6597	pros	1.58	0.122	0.12	0.29277002188456	0.42
CG6597	sim	1.58	0.122	0.12	0.29277002188456	0.42
CG6597	Hmx	1.55	0.122	0.12	0.29277002188456	0.42
CG6597	Mes4	1.47	0.122	0.12	0.29277002188456	0.42
CG32225	CG11294	16.59	0.249	0.75	1	0.43
CG32225	Lim3	15.23	0.249	0.75	1	0.43
CG32225	hth	6.37	0.249	0.75	1	0.43
CG32225	ey	5.73	0.249	0.75	1	0.43
CG32225	GATAd	5.53	0.249	0.75	1	0.43
CG32225	CG43689	5.3	0.249	0.75	1	0.43
CG32225	CG11317	4.65	0.249	0.75	1	0.43
CG32225	D	3.91	0.249	0.75	1	0.43
CG32225	tsh	3.88	0.249	0.75	1	0.43
CG32225	vfl	3.79	0.249	0.75	1	0.43
CG32225	erm	3.57	0.249	0.75	1	0.43
CG32225	l(3)mbt	3.46	0.249	0.75	1	0.43
CG32225	CG44247	3.38	0.249	0.75	1	0.43
CG32225	NFAT	3.35	0.249	0.75	1	0.43
CG32225	scro	3.2	0.249	0.75	1	0.43
CG32225	vvl	3.12	0.249	0.75	1	0.43
CG32225	CG9932	2.96	0.249	0.75	1	0.43
CG32225	CG1792	2.94	0.249	0.75	1	0.43
CG32225	CG2889	2.75	0.249	0.75	1	0.43
CG32225	CG32982	2.68	0.249	0.75	1	0.43
CG32225	ab	2.65	0.249	0.75	1	0.43
CG32225	Bap55	2.64	0.249	0.75	1	0.43
CG32225	CG4676	2.47	0.249	0.75	1	0.43
CG32225	Hmx	2.43	0.249	0.75	1	0.43
CG32225	CrebA	2.37	0.249	0.75	1	0.43
CG32225	Camta	2.3	0.249	0.75	1	0.43
CG32225	Atf3	2.25	0.249	0.75	1	0.43
CG32225	Side	2.2	0.249	0.75	1	0.43
CG32225	Xrp1	2.04	0.249	0.75	1	0.43
CG32225	CG9650	1.9	0.249	0.75	1	0.43
CG5498	MED18	5.92	0.043	0.21	1	0.78
CG5498	CG2889	5.56	0.043	0.21	1	0.78
CG5498	CG32982	5.26	0.043	0.21	1	0.78
CG5498	GATAd	4.51	0.043	0.21	1	0.78
CG5498	ph-p	4.47	0.043	0.21	1	0.78
CG5498	CG14711	3.76	0.043	0.21	1	0.78
CG5498	phol	3.61	0.043	0.21	1	0.78
CG5498	bsh	2.94	0.043	0.21	1	0.78
CG5498	Xbp1	2.86	0.043	0.21	1	0.78
CG5498	Hr39	2.69	0.043	0.21	1	0.78
CG5498	CG8924	2.6	0.043	0.21	1	0.78
CG5498	aop	2.29	0.043	0.21	1	0.78
CG5498	CG34340	2.21	0.043	0.21	1	0.78
CG5498	Rbsn-5	2.14	0.043	0.21	1	0.78
CG5498	Su(z)12	2.06	0.043	0.21	1	0.78
CG5498	vfl	2.02	0.043	0.21	1	0.78
CG5498	E2f1	1.88	0.043	0.21	1	0.78
CG5498	pros	1.87	0.043	0.21	1	0.78
CG5498	CG44247	1.84	0.043	0.21	1	0.78
CG5498	cbt	1.8	0.043	0.21	1	0.78
CG5498	hth	1.78	0.043	0.21	1	0.78
CG5498	CG6689	1.76	0.043	0.21	1	0.78
CG5498	CG4676	1.75	0.043	0.21	1	0.78
CG5498	Dh44-R2	1.74	0.043	0.21	1	0.78
CG5498	CG9705	1.72	0.043	0.21	1	0.78
CG5498	MED28	1.72	0.043	0.21	1	0.78
CG5498	CG17829	1.71	0.043	0.21	1	0.78
CG5498	oc	1.62	0.043	0.21	1	0.78
CG5498	CG3815	1.6	0.043	0.21	1	0.78
CG5498	spt4	1.57	0.043	0.21	1	0.78
CG33969	cwo	7.82	0.09	0.15	0.683130051063973	0.74
CG33969	ADD1	4.93	0.09	0.15	0.683130051063973	0.74
CG33969	CtBP	4.08	0.09	0.15	0.683130051063973	0.74
CG33969	NELF-B	3.93	0.09	0.15	0.683130051063973	0.74
CG33969	mrn	3.9	0.09	0.15	0.683130051063973	0.74
CG33969	mamo	3.65	0.09	0.15	0.683130051063973	0.74
CG33969	GATAd	3.13	0.09	0.15	0.683130051063973	0.74
CG33969	Sox102F	2.93	0.09	0.15	0.683130051063973	0.74
CG33969	ecd	2.64	0.09	0.15	0.683130051063973	0.74
CG33969	Taf5	2.63	0.09	0.15	0.683130051063973	0.74
CG33969	Stat92E	2.59	0.09	0.15	0.683130051063973	0.74
CG33969	Eip93F	2.35	0.09	0.15	0.683130051063973	0.74
CG33969	Mes4	2.16	0.09	0.15	0.683130051063973	0.74
CG33969	dbr	2.06	0.09	0.15	0.683130051063973	0.74
CG33969	elB	1.88	0.09	0.15	0.683130051063973	0.74
CG33969	CG17568	1.87	0.09	0.15	0.683130051063973	0.74
CG33969	sr	1.85	0.09	0.15	0.683130051063973	0.74
CG33969	CG14441	1.83	0.09	0.15	0.683130051063973	0.74
CG33969	CG6654	1.78	0.09	0.15	0.683130051063973	0.74
CG33969	CG6689	1.75	0.09	0.15	0.683130051063973	0.74
CG33969	bab1	1.75	0.09	0.15	0.683130051063973	0.74
CG33969	tup	1.73	0.09	0.15	0.683130051063973	0.74
CG33969	CG14711	1.71	0.09	0.15	0.683130051063973	0.74
CG33969	zfh1	1.68	0.09	0.15	0.683130051063973	0.74
CG33969	noc	1.67	0.09	0.15	0.683130051063973	0.74
CG33969	Eip74EF	1.65	0.09	0.15	0.683130051063973	0.74
CG33969	hbn	1.61	0.09	0.15	0.683130051063973	0.74
CG33969	l(3)mbt	1.57	0.09	0.15	0.683130051063973	0.74
CG33969	pros	1.5	0.09	0.15	0.683130051063973	0.74
CG33969	CG6163	1.49	0.09	0.15	0.683130051063973	0.74
CG13248	oc	10.25	0.244	0.73	0.53748384988657	0.56
CG13248	GATAd	3.74	0.244	0.73	0.53748384988657	0.56
CG13248	Crc	3.63	0.244	0.73	0.53748384988657	0.56
CG13248	NFAT	3.26	0.244	0.73	0.53748384988657	0.56
CG13248	CG32105	3.19	0.244	0.73	0.53748384988657	0.56
CG13248	CG17568	3.01	0.244	0.73	0.53748384988657	0.56
CG13248	Eip93F	2.85	0.244	0.73	0.53748384988657	0.56
CG13248	mamo	2.8	0.244	0.73	0.53748384988657	0.56
CG13248	Xbp1	2.76	0.244	0.73	0.53748384988657	0.56
CG13248	CG44247	2.76	0.244	0.73	0.53748384988657	0.56
CG13248	mod	2.73	0.244	0.73	0.53748384988657	0.56
CG13248	mirr	2.67	0.244	0.73	0.53748384988657	0.56
CG13248	pdm3	2.63	0.244	0.73	0.53748384988657	0.56
CG13248	fkh	2.62	0.244	0.73	0.53748384988657	0.56
CG13248	sim	2.55	0.244	0.73	0.53748384988657	0.56
CG13248	noc	2.53	0.244	0.73	0.53748384988657	0.56
CG13248	svp	2.48	0.244	0.73	0.53748384988657	0.56
CG13248	Sap30	2.39	0.244	0.73	0.53748384988657	0.56
CG13248	elB	2.38	0.244	0.73	0.53748384988657	0.56
CG13248	fd68A	2.37	0.244	0.73	0.53748384988657	0.56
CG13248	spt4	2.33	0.244	0.73	0.53748384988657	0.56
CG13248	sr	2.26	0.244	0.73	0.53748384988657	0.56
CG13248	CG45071	2.25	0.244	0.73	0.53748384988657	0.56
CG13248	vfl	2.21	0.244	0.73	0.53748384988657	0.56
CG13248	Xrp1	2.16	0.244	0.73	0.53748384988657	0.56
CG13248	Camta	2.05	0.244	0.73	0.53748384988657	0.56
CG13248	TfIIFbeta	2.03	0.244	0.73	0.53748384988657	0.56
CG13248	MED18	2.03	0.244	0.73	0.53748384988657	0.56
CG13248	toy	1.99	0.244	0.73	0.53748384988657	0.56
CG13248	HP1b	1.96	0.244	0.73	0.53748384988657	0.56
Las	CG4565	5.49	0.076	0.52	0.683130051063973	0.68
Las	dm	5.43	0.076	0.52	0.683130051063973	0.68
Las	ppl	5.01	0.076	0.52	0.683130051063973	0.68
Las	CG34340	4.07	0.076	0.52	0.683130051063973	0.68
Las	bsh	4.05	0.076	0.52	0.683130051063973	0.68
Las	Eip74EF	3.6	0.076	0.52	0.683130051063973	0.68
Las	CtBP	3.47	0.076	0.52	0.683130051063973	0.68
Las	scro	3.06	0.076	0.52	0.683130051063973	0.68
Las	phol	2.97	0.076	0.52	0.683130051063973	0.68
Las	CG9932	2.81	0.076	0.52	0.683130051063973	0.68
Las	CG12659	2.8	0.076	0.52	0.683130051063973	0.68
Las	CG10654	2.73	0.076	0.52	0.683130051063973	0.68
Las	Sox102F	2.65	0.076	0.52	0.683130051063973	0.68
Las	zf30C	2.63	0.076	0.52	0.683130051063973	0.68
Las	CG18265	2.53	0.076	0.52	0.683130051063973	0.68
Las	GATAd	2.5	0.076	0.52	0.683130051063973	0.68
Las	CG14441	2.46	0.076	0.52	0.683130051063973	0.68
Las	CG11696	2.4	0.076	0.52	0.683130051063973	0.68
Las	Ets65A	2.29	0.076	0.52	0.683130051063973	0.68
Las	CG12391	2.24	0.076	0.52	0.683130051063973	0.68
Las	esn	2.21	0.076	0.52	0.683130051063973	0.68
Las	CG17361	2.21	0.076	0.52	0.683130051063973	0.68
Las	CG6683	2.19	0.076	0.52	0.683130051063973	0.68
Las	CG6689	2.14	0.076	0.52	0.683130051063973	0.68
Las	CG12299	2.13	0.076	0.52	0.683130051063973	0.68
Las	CG11294	2.1	0.076	0.52	0.683130051063973	0.68
Las	TfAP-2	2.05	0.076	0.52	0.683130051063973	0.68
Las	elB	2.02	0.076	0.52	0.683130051063973	0.68
Las	CG4820	2	0.076	0.52	0.683130051063973	0.68
Las	E2f2	1.94	0.076	0.52	0.683130051063973	0.68
CG32428	CG18265	8.86	0.168	0.19	0.382970843102535	0.58
CG32428	fru	4.93	0.168	0.19	0.382970843102535	0.58
CG32428	CG30403	4.31	0.168	0.19	0.382970843102535	0.58
CG32428	hth	3.94	0.168	0.19	0.382970843102535	0.58
CG32428	fd68A	3.33	0.168	0.19	0.382970843102535	0.58
CG32428	Hsf	3.14	0.168	0.19	0.382970843102535	0.58
CG32428	phol	3.13	0.168	0.19	0.382970843102535	0.58
CG32428	Sox14	2.92	0.168	0.19	0.382970843102535	0.58
CG32428	CtBP	2.85	0.168	0.19	0.382970843102535	0.58
CG32428	apt	2.64	0.168	0.19	0.382970843102535	0.58
CG32428	erm	2.51	0.168	0.19	0.382970843102535	0.58
CG32428	CG4328	2.41	0.168	0.19	0.382970843102535	0.58
CG32428	CG3163	2.39	0.168	0.19	0.382970843102535	0.58
CG32428	CG6689	2.28	0.168	0.19	0.382970843102535	0.58
CG32428	br	2.14	0.168	0.19	0.382970843102535	0.58
CG32428	ab	2.09	0.168	0.19	0.382970843102535	0.58
CG32428	Rack1	2.07	0.168	0.19	0.382970843102535	0.58
CG32428	Atf-2	2.06	0.168	0.19	0.382970843102535	0.58
CG32428	bab1	2	0.168	0.19	0.382970843102535	0.58
CG32428	Crc	1.95	0.168	0.19	0.382970843102535	0.58
CG32428	tup	1.9	0.168	0.19	0.382970843102535	0.58
CG32428	ktub	1.87	0.168	0.19	0.382970843102535	0.58
CG32428	dve	1.86	0.168	0.19	0.382970843102535	0.58
CG32428	tio	1.84	0.168	0.19	0.382970843102535	0.58
CG32428	l(3)mbt	1.83	0.168	0.19	0.382970843102535	0.58
CG32428	CG32105	1.78	0.168	0.19	0.382970843102535	0.58
CG32428	Stat92E	1.77	0.168	0.19	0.382970843102535	0.58
CG32428	CG10209	1.77	0.168	0.19	0.382970843102535	0.58
CG32428	noc	1.71	0.168	0.19	0.382970843102535	0.58
CG32428	MED28	1.7	0.168	0.19	0.382970843102535	0.58
isoQC	Bx	5.6	0.043	0.36	0.683130051063973	0.93
isoQC	luna	5.02	0.043	0.36	0.683130051063973	0.93
isoQC	dalao	4.82	0.043	0.36	0.683130051063973	0.93
isoQC	CG12299	4.05	0.043	0.36	0.683130051063973	0.93
isoQC	ssp	3.54	0.043	0.36	0.683130051063973	0.93
isoQC	Octbeta2R	3.51	0.043	0.36	0.683130051063973	0.93
isoQC	Rpd3	3.17	0.043	0.36	0.683130051063973	0.93
isoQC	esn	2.92	0.043	0.36	0.683130051063973	0.93
isoQC	Sox102F	2.55	0.043	0.36	0.683130051063973	0.93
isoQC	mamo	2.43	0.043	0.36	0.683130051063973	0.93
isoQC	CG11696	2.35	0.043	0.36	0.683130051063973	0.93
isoQC	bon	2.32	0.043	0.36	0.683130051063973	0.93
isoQC	CkIIalpha-i1	2.28	0.043	0.36	0.683130051063973	0.93
isoQC	Trf	2.15	0.043	0.36	0.683130051063973	0.93
isoQC	Hakai	2.15	0.043	0.36	0.683130051063973	0.93
isoQC	tef	2.14	0.043	0.36	0.683130051063973	0.93
isoQC	vfl	2.09	0.043	0.36	0.683130051063973	0.93
isoQC	cbt	2	0.043	0.36	0.683130051063973	0.93
isoQC	Taf5	1.9	0.043	0.36	0.683130051063973	0.93
isoQC	fd59A	1.85	0.043	0.36	0.683130051063973	0.93
isoQC	Atf3	1.81	0.043	0.36	0.683130051063973	0.93
isoQC	Mef2	1.73	0.043	0.36	0.683130051063973	0.93
isoQC	ct	1.73	0.043	0.36	0.683130051063973	0.93
isoQC	Brf	1.63	0.043	0.36	0.683130051063973	0.93
isoQC	CG14711	1.61	0.043	0.36	0.683130051063973	0.93
isoQC	CG6683	1.56	0.043	0.36	0.683130051063973	0.93
isoQC	CG6163	1.5	0.043	0.36	0.683130051063973	0.93
isoQC	kn	1.5	0.043	0.36	0.683130051063973	0.93
isoQC	NFAT	1.49	0.043	0.36	0.683130051063973	0.93
isoQC	TFAM	1.48	0.043	0.36	0.683130051063973	0.93
CG4858	Sce	9.18	0.069	-0.06	-0.0666666666666667	0.8
CG4858	cbt	2.59	0.069	-0.06	-0.0666666666666667	0.8
CG4858	ppl	2.27	0.069	-0.06	-0.0666666666666667	0.8
CG4858	MBD-R2	2.12	0.069	-0.06	-0.0666666666666667	0.8
CG4858	cwo	1.95	0.069	-0.06	-0.0666666666666667	0.8
CG4858	CG45071	1.78	0.069	-0.06	-0.0666666666666667	0.8
CG4858	CkIIalpha-i1	1.62	0.069	-0.06	-0.0666666666666667	0.8
CG4858	Chrac-14	1.61	0.069	-0.06	-0.0666666666666667	0.8
CG4858	CG4565	1.59	0.069	-0.06	-0.0666666666666667	0.8
CG4858	sr	1.56	0.069	-0.06	-0.0666666666666667	0.8
CG4858	run	1.54	0.069	-0.06	-0.0666666666666667	0.8
CG4858	SoxN	1.52	0.069	-0.06	-0.0666666666666667	0.8
CG4858	bon	1.41	0.069	-0.06	-0.0666666666666667	0.8
CG4858	CG6907	1.41	0.069	-0.06	-0.0666666666666667	0.8
CG4858	mor	1.41	0.069	-0.06	-0.0666666666666667	0.8
CG4858	Taf5	1.31	0.069	-0.06	-0.0666666666666667	0.8
CG4858	Vsx2	1.3	0.069	-0.06	-0.0666666666666667	0.8
CG4858	fd68A	1.28	0.069	-0.06	-0.0666666666666667	0.8
CG4858	ct	1.27	0.069	-0.06	-0.0666666666666667	0.8
CG4858	bsh	1.27	0.069	-0.06	-0.0666666666666667	0.8
CG4858	CG18265	1.23	0.069	-0.06	-0.0666666666666667	0.8
CG4858	CG32532	1.2	0.069	-0.06	-0.0666666666666667	0.8
CG4858	CG12659	1.19	0.069	-0.06	-0.0666666666666667	0.8
CG4858	MED18	1.17	0.069	-0.06	-0.0666666666666667	0.8
CG4858	CG11414	1.17	0.069	-0.06	-0.0666666666666667	0.8
CG4858	CG8765	1.16	0.069	-0.06	-0.0666666666666667	0.8
CG4858	Awh	1.15	0.069	-0.06	-0.0666666666666667	0.8
CG4858	Rbsn-5	1.14	0.069	-0.06	-0.0666666666666667	0.8
CG4858	jing	1.1	0.069	-0.06	-0.0666666666666667	0.8
CG4858	RpII33	1.05	0.069	-0.06	-0.0666666666666667	0.8
cmpy	CG4820	9.32	0.649	0.45	0.58974358974359	0.93
cmpy	Dnz1	6.19	0.649	0.45	0.58974358974359	0.93
cmpy	D	4.29	0.649	0.45	0.58974358974359	0.93
cmpy	Trf	3.54	0.649	0.45	0.58974358974359	0.93
cmpy	Xbp1	3.33	0.649	0.45	0.58974358974359	0.93
cmpy	ey	2.86	0.649	0.45	0.58974358974359	0.93
cmpy	CG6254	2.82	0.649	0.45	0.58974358974359	0.93
cmpy	CG14711	2.74	0.649	0.45	0.58974358974359	0.93
cmpy	CG6907	2.74	0.649	0.45	0.58974358974359	0.93
cmpy	CG4565	2.6	0.649	0.45	0.58974358974359	0.93
cmpy	TfAP-2	2.54	0.649	0.45	0.58974358974359	0.93
cmpy	kin17	2.47	0.649	0.45	0.58974358974359	0.93
cmpy	run	2.44	0.649	0.45	0.58974358974359	0.93
cmpy	Sox21b	2.22	0.649	0.45	0.58974358974359	0.93
cmpy	CG8765	2.19	0.649	0.45	0.58974358974359	0.93
cmpy	ap	2.18	0.649	0.45	0.58974358974359	0.93
cmpy	Sap30	2.16	0.649	0.45	0.58974358974359	0.93
cmpy	zfh1	2.15	0.649	0.45	0.58974358974359	0.93
cmpy	Bx	2.13	0.649	0.45	0.58974358974359	0.93
cmpy	CG8578	2.13	0.649	0.45	0.58974358974359	0.93
cmpy	Eip74EF	2.12	0.649	0.45	0.58974358974359	0.93
cmpy	CG4328	2.11	0.649	0.45	0.58974358974359	0.93
cmpy	CG3163	2.05	0.649	0.45	0.58974358974359	0.93
cmpy	tara	1.97	0.649	0.45	0.58974358974359	0.93
cmpy	aop	1.89	0.649	0.45	0.58974358974359	0.93
cmpy	CG32700	1.81	0.649	0.45	0.58974358974359	0.93
cmpy	Kdm2	1.81	0.649	0.45	0.58974358974359	0.93
cmpy	hbn	1.78	0.649	0.45	0.58974358974359	0.93
cmpy	CG11317	1.76	0.649	0.45	0.58974358974359	0.93
cmpy	fd59A	1.73	0.649	0.45	0.58974358974359	0.93
CG4042	fkh	7.52	0.083	0.56	1	0.88
CG4042	CG13123	5.22	0.083	0.56	1	0.88
CG4042	Su(z)12	4.78	0.083	0.56	1	0.88
CG4042	CG3838	4.75	0.083	0.56	1	0.88
CG4042	CG42748	3.89	0.083	0.56	1	0.88
CG4042	Lmpt	3.82	0.083	0.56	1	0.88
CG4042	trem	3.25	0.083	0.56	1	0.88
CG4042	Rack1	2.76	0.083	0.56	1	0.88
CG4042	danr	2.76	0.083	0.56	1	0.88
CG4042	pros	2.52	0.083	0.56	1	0.88
CG4042	Trf	2.46	0.083	0.56	1	0.88
CG4042	fd68A	2.4	0.083	0.56	1	0.88
CG4042	RunxB	2.36	0.083	0.56	1	0.88
CG4042	Hmx	2.32	0.083	0.56	1	0.88
CG4042	CG2889	2.25	0.083	0.56	1	0.88
CG4042	CG17806	2.23	0.083	0.56	1	0.88
CG4042	hbn	2.17	0.083	0.56	1	0.88
CG4042	zf30C	2.16	0.083	0.56	1	0.88
CG4042	Xbp1	2.14	0.083	0.56	1	0.88
CG4042	E2f1	1.89	0.083	0.56	1	0.88
CG4042	CG44247	1.88	0.083	0.56	1	0.88
CG4042	NK7.1	1.86	0.083	0.56	1	0.88
CG4042	CG32532	1.81	0.083	0.56	1	0.88
CG4042	Stat92E	1.8	0.083	0.56	1	0.88
CG4042	CG15073	1.72	0.083	0.56	1	0.88
CG4042	Sox21b	1.72	0.083	0.56	1	0.88
CG4042	phol	1.55	0.083	0.56	1	0.88
CG4042	apt	1.54	0.083	0.56	1	0.88
CG4042	Atf-2	1.44	0.083	0.56	1	0.88
CG4042	CG9948	1.42	0.083	0.56	1	0.88
Pex14	GATAd	11.43	0.09	0.05	0.2	0.35
Pex14	ab	8.96	0.09	0.05	0.2	0.35
Pex14	Camta	7.65	0.09	0.05	0.2	0.35
Pex14	CG8216	7.17	0.09	0.05	0.2	0.35
Pex14	CG43689	5.29	0.09	0.05	0.2	0.35
Pex14	ap	4.95	0.09	0.05	0.2	0.35
Pex14	ppl	4.6	0.09	0.05	0.2	0.35
Pex14	Su(z)12	4.49	0.09	0.05	0.2	0.35
Pex14	D	4.12	0.09	0.05	0.2	0.35
Pex14	Sce	4.09	0.09	0.05	0.2	0.35
Pex14	elB	4.03	0.09	0.05	0.2	0.35
Pex14	vvl	4.02	0.09	0.05	0.2	0.35
Pex14	CG32105	3.38	0.09	0.05	0.2	0.35
Pex14	Rbf	3.31	0.09	0.05	0.2	0.35
Pex14	hth	3.21	0.09	0.05	0.2	0.35
Pex14	Sox21b	3.11	0.09	0.05	0.2	0.35
Pex14	Brf	3.1	0.09	0.05	0.2	0.35
Pex14	Ets65A	2.74	0.09	0.05	0.2	0.35
Pex14	CG11085	2.73	0.09	0.05	0.2	0.35
Pex14	dmrt99B	2.57	0.09	0.05	0.2	0.35
Pex14	tara	2.5	0.09	0.05	0.2	0.35
Pex14	Taf5	2.46	0.09	0.05	0.2	0.35
Pex14	Sox102F	2.37	0.09	0.05	0.2	0.35
Pex14	rgr	2.31	0.09	0.05	0.2	0.35
Pex14	Rbsn-5	2.23	0.09	0.05	0.2	0.35
Pex14	CG2889	2.21	0.09	0.05	0.2	0.35
Pex14	sim	2.17	0.09	0.05	0.2	0.35
Pex14	aop	2.15	0.09	0.05	0.2	0.35
Pex14	fd59A	2.11	0.09	0.05	0.2	0.35
Pex14	dac	2.09	0.09	0.05	0.2	0.35
Pka-R1	rn	5.55	0.261	0.37	0.447213595499958	0.79
Pka-R1	CG18265	4.31	0.261	0.37	0.447213595499958	0.79
Pka-R1	pdm3	2.64	0.261	0.37	0.447213595499958	0.79
Pka-R1	TH1	2.31	0.261	0.37	0.447213595499958	0.79
Pka-R1	ph-p	2.19	0.261	0.37	0.447213595499958	0.79
Pka-R1	Stat92E	2.18	0.261	0.37	0.447213595499958	0.79
Pka-R1	CG6654	2.14	0.261	0.37	0.447213595499958	0.79
Pka-R1	CG8578	1.9	0.261	0.37	0.447213595499958	0.79
Pka-R1	TFAM	1.86	0.261	0.37	0.447213595499958	0.79
Pka-R1	CG8216	1.84	0.261	0.37	0.447213595499958	0.79
Pka-R1	Cdc5	1.79	0.261	0.37	0.447213595499958	0.79
Pka-R1	CG9932	1.77	0.261	0.37	0.447213595499958	0.79
Pka-R1	ham	1.75	0.261	0.37	0.447213595499958	0.79
Pka-R1	CG45071	1.71	0.261	0.37	0.447213595499958	0.79
Pka-R1	scro	1.6	0.261	0.37	0.447213595499958	0.79
Pka-R1	CG14711	1.57	0.261	0.37	0.447213595499958	0.79
Pka-R1	mor	1.54	0.261	0.37	0.447213595499958	0.79
Pka-R1	Rpd3	1.51	0.261	0.37	0.447213595499958	0.79
Pka-R1	GATAd	1.5	0.261	0.37	0.447213595499958	0.79
Pka-R1	CG10959	1.45	0.261	0.37	0.447213595499958	0.79
Pka-R1	CG11294	1.42	0.261	0.37	0.447213595499958	0.79
Pka-R1	rgr	1.4	0.261	0.37	0.447213595499958	0.79
Pka-R1	CG15073	1.39	0.261	0.37	0.447213595499958	0.79
Pka-R1	ppl	1.33	0.261	0.37	0.447213595499958	0.79
Pka-R1	Sap30	1.27	0.261	0.37	0.447213595499958	0.79
Pka-R1	SoxN	1.24	0.261	0.37	0.447213595499958	0.79
Pka-R1	dimm	1.24	0.261	0.37	0.447213595499958	0.79
Pka-R1	CG3726	1.2	0.261	0.37	0.447213595499958	0.79
Pka-R1	CkIIalpha-i1	1.17	0.261	0.37	0.447213595499958	0.79
Pka-R1	Side	1.15	0.261	0.37	0.447213595499958	0.79
siz	CG9705	7.84	0.177	0.26	0.683130051063973	0.74
siz	Chrac-14	4.5	0.177	0.26	0.683130051063973	0.74
siz	ash2	4.36	0.177	0.26	0.683130051063973	0.74
siz	CG17806	4.14	0.177	0.26	0.683130051063973	0.74
siz	hbn	3.74	0.177	0.26	0.683130051063973	0.74
siz	nvy	3.42	0.177	0.26	0.683130051063973	0.74
siz	dm	2.9	0.177	0.26	0.683130051063973	0.74
siz	Su(z)12	2.64	0.177	0.26	0.683130051063973	0.74
siz	br	2.34	0.177	0.26	0.683130051063973	0.74
siz	tef	2.27	0.177	0.26	0.683130051063973	0.74
siz	CG11414	2.21	0.177	0.26	0.683130051063973	0.74
siz	Awh	2.17	0.177	0.26	0.683130051063973	0.74
siz	dan	2.13	0.177	0.26	0.683130051063973	0.74
siz	kin17	2.06	0.177	0.26	0.683130051063973	0.74
siz	NK7.1	1.9	0.177	0.26	0.683130051063973	0.74
siz	vfl	1.86	0.177	0.26	0.683130051063973	0.74
siz	CG44247	1.82	0.177	0.26	0.683130051063973	0.74
siz	Hakai	1.75	0.177	0.26	0.683130051063973	0.74
siz	Crc	1.71	0.177	0.26	0.683130051063973	0.74
siz	Vsx1	1.64	0.177	0.26	0.683130051063973	0.74
siz	svp	1.6	0.177	0.26	0.683130051063973	0.74
siz	cbt	1.56	0.177	0.26	0.683130051063973	0.74
siz	vvl	1.53	0.177	0.26	0.683130051063973	0.74
siz	rgr	1.48	0.177	0.26	0.683130051063973	0.74
siz	CG2889	1.47	0.177	0.26	0.683130051063973	0.74
siz	hng1	1.46	0.177	0.26	0.683130051063973	0.74
siz	dve	1.32	0.177	0.26	0.683130051063973	0.74
siz	Taf5	1.26	0.177	0.26	0.683130051063973	0.74
siz	kn	1.24	0.177	0.26	0.683130051063973	0.74
siz	CG6163	1.23	0.177	0.26	0.683130051063973	0.74
ko	vvl	6.95	0.23	0.61	0.683130051063973	0.35
ko	sim	6.76	0.23	0.61	0.683130051063973	0.35
ko	pros	5.95	0.23	0.61	0.683130051063973	0.35
ko	pdm3	5.9	0.23	0.61	0.683130051063973	0.35
ko	CG14441	4.97	0.23	0.61	0.683130051063973	0.35
ko	dac	4.64	0.23	0.61	0.683130051063973	0.35
ko	luna	4.08	0.23	0.61	0.683130051063973	0.35
ko	Kdm2	3.77	0.23	0.61	0.683130051063973	0.35
ko	hpo	3.32	0.23	0.61	0.683130051063973	0.35
ko	Stat92E	2.99	0.23	0.61	0.683130051063973	0.35
ko	CG10959	2.81	0.23	0.61	0.683130051063973	0.35
ko	CG2889	2.65	0.23	0.61	0.683130051063973	0.35
ko	CG17568	2.57	0.23	0.61	0.683130051063973	0.35
ko	ktub	2.53	0.23	0.61	0.683130051063973	0.35
ko	TH1	2.21	0.23	0.61	0.683130051063973	0.35
ko	MED4	2.09	0.23	0.61	0.683130051063973	0.35
ko	dbr	2.08	0.23	0.61	0.683130051063973	0.35
ko	ecd	2.05	0.23	0.61	0.683130051063973	0.35
ko	tara	2.02	0.23	0.61	0.683130051063973	0.35
ko	bon	2.01	0.23	0.61	0.683130051063973	0.35
ko	scro	1.88	0.23	0.61	0.683130051063973	0.35
ko	CG1792	1.88	0.23	0.61	0.683130051063973	0.35
ko	Ssl1	1.85	0.23	0.61	0.683130051063973	0.35
ko	Sox14	1.8	0.23	0.61	0.683130051063973	0.35
ko	Dll	1.77	0.23	0.61	0.683130051063973	0.35
ko	CG12299	1.77	0.23	0.61	0.683130051063973	0.35
ko	Camta	1.76	0.23	0.61	0.683130051063973	0.35
ko	NFAT	1.74	0.23	0.61	0.683130051063973	0.35
ko	tio	1.71	0.23	0.61	0.683130051063973	0.35
ko	CG11723	1.67	0.23	0.61	0.683130051063973	0.35
Ac78C	TfAP-2	7.5	0.341	0.21	0.53748384988657	0.54
Ac78C	CG6907	6.46	0.341	0.21	0.53748384988657	0.54
Ac78C	toy	3.4	0.341	0.21	0.53748384988657	0.54
Ac78C	vfl	3.25	0.341	0.21	0.53748384988657	0.54
Ac78C	hng1	3.24	0.341	0.21	0.53748384988657	0.54
Ac78C	CR43670	3.02	0.341	0.21	0.53748384988657	0.54
Ac78C	CG6163	2.91	0.341	0.21	0.53748384988657	0.54
Ac78C	bi	2.77	0.341	0.21	0.53748384988657	0.54
Ac78C	nvy	2.22	0.341	0.21	0.53748384988657	0.54
Ac78C	Atf3	2.16	0.341	0.21	0.53748384988657	0.54
Ac78C	Dnz1	2.07	0.341	0.21	0.53748384988657	0.54
Ac78C	Su(var)2-HP2	2.01	0.341	0.21	0.53748384988657	0.54
Ac78C	CtBP	2	0.341	0.21	0.53748384988657	0.54
Ac78C	CG34340	1.82	0.341	0.21	0.53748384988657	0.54
Ac78C	NK7.1	1.77	0.341	0.21	0.53748384988657	0.54
Ac78C	CG9650	1.72	0.341	0.21	0.53748384988657	0.54
Ac78C	erm	1.71	0.341	0.21	0.53748384988657	0.54
Ac78C	dbr	1.7	0.341	0.21	0.53748384988657	0.54
Ac78C	E2f2	1.68	0.341	0.21	0.53748384988657	0.54
Ac78C	trem	1.63	0.341	0.21	0.53748384988657	0.54
Ac78C	Bx	1.62	0.341	0.21	0.53748384988657	0.54
Ac78C	bab1	1.52	0.341	0.21	0.53748384988657	0.54
Ac78C	Hr39	1.47	0.341	0.21	0.53748384988657	0.54
Ac78C	sim	1.47	0.341	0.21	0.53748384988657	0.54
Ac78C	ey	1.44	0.341	0.21	0.53748384988657	0.54
Ac78C	Octbeta2R	1.36	0.341	0.21	0.53748384988657	0.54
Ac78C	CG1792	1.35	0.341	0.21	0.53748384988657	0.54
Ac78C	CG6683	1.33	0.341	0.21	0.53748384988657	0.54
Ac78C	CG18265	1.32	0.341	0.21	0.53748384988657	0.54
Ac78C	CG12659	1.3	0.341	0.21	0.53748384988657	0.54
CR45951	Su(z)12	8.34	0.122	-0.01	0.254823595718813	0.13
CR45951	Sox21b	6.69	0.122	-0.01	0.254823595718813	0.13
CR45951	CG8216	4.3	0.122	-0.01	0.254823595718813	0.13
CR45951	E2f1	4.22	0.122	-0.01	0.254823595718813	0.13
CR45951	D	4.02	0.122	-0.01	0.254823595718813	0.13
CR45951	CG34340	3.83	0.122	-0.01	0.254823595718813	0.13
CR45951	mod	3.74	0.122	-0.01	0.254823595718813	0.13
CR45951	mrn	3.67	0.122	-0.01	0.254823595718813	0.13
CR45951	ecd	3.52	0.122	-0.01	0.254823595718813	0.13
CR45951	CG2889	3.26	0.122	-0.01	0.254823595718813	0.13
CR45951	CG12391	2.72	0.122	-0.01	0.254823595718813	0.13
CR45951	toy	2.66	0.122	-0.01	0.254823595718813	0.13
CR45951	Chrac-14	2.62	0.122	-0.01	0.254823595718813	0.13
CR45951	Sox102F	2.59	0.122	-0.01	0.254823595718813	0.13
CR45951	CG4565	2.41	0.122	-0.01	0.254823595718813	0.13
CR45951	ADD1	2.4	0.122	-0.01	0.254823595718813	0.13
CR45951	Eip74EF	2.26	0.122	-0.01	0.254823595718813	0.13
CR45951	fd59A	2.12	0.122	-0.01	0.254823595718813	0.13
CR45951	mor	1.98	0.122	-0.01	0.254823595718813	0.13
CR45951	CG44247	1.92	0.122	-0.01	0.254823595718813	0.13
CR45951	CG32532	1.89	0.122	-0.01	0.254823595718813	0.13
CR45951	aop	1.78	0.122	-0.01	0.254823595718813	0.13
CR45951	hth	1.78	0.122	-0.01	0.254823595718813	0.13
CR45951	Mes4	1.75	0.122	-0.01	0.254823595718813	0.13
CR45951	CG32982	1.75	0.122	-0.01	0.254823595718813	0.13
CR45951	kin17	1.74	0.122	-0.01	0.254823595718813	0.13
CR45951	CG8950	1.73	0.122	-0.01	0.254823595718813	0.13
CR45951	CG12299	1.53	0.122	-0.01	0.254823595718813	0.13
CR45951	Hsf	1.46	0.122	-0.01	0.254823595718813	0.13
CR45951	bsh	1.45	0.122	-0.01	0.254823595718813	0.13
CG33054	Xbp1	6.04	0.068	0.48	0.29277002188456	0.42
CG33054	hpo	5.94	0.068	0.48	0.29277002188456	0.42
CG33054	CG9705	5.76	0.068	0.48	0.29277002188456	0.42
CG33054	CG4820	4.79	0.068	0.48	0.29277002188456	0.42
CG33054	Elp3	4.4	0.068	0.48	0.29277002188456	0.42
CG33054	pros	3.56	0.068	0.48	0.29277002188456	0.42
CG33054	Sap30	3.07	0.068	0.48	0.29277002188456	0.42
CG33054	cwo	3.01	0.068	0.48	0.29277002188456	0.42
CG33054	e(y)2	2.99	0.068	0.48	0.29277002188456	0.42
CG33054	mod	2.81	0.068	0.48	0.29277002188456	0.42
CG33054	ey	2.77	0.068	0.48	0.29277002188456	0.42
CG33054	Hr39	2.41	0.068	0.48	0.29277002188456	0.42
CG33054	Trf	2.33	0.068	0.48	0.29277002188456	0.42
CG33054	SoxN	2.01	0.068	0.48	0.29277002188456	0.42
CG33054	CG9215	2	0.068	0.48	0.29277002188456	0.42
CG33054	zfh1	1.97	0.068	0.48	0.29277002188456	0.42
CG33054	CG17568	1.94	0.068	0.48	0.29277002188456	0.42
CG33054	CG3163	1.92	0.068	0.48	0.29277002188456	0.42
CG33054	CG8765	1.89	0.068	0.48	0.29277002188456	0.42
CG33054	Camta	1.86	0.068	0.48	0.29277002188456	0.42
CG33054	Su(z)12	1.86	0.068	0.48	0.29277002188456	0.42
CG33054	fru	1.86	0.068	0.48	0.29277002188456	0.42
CG33054	Taf5	1.85	0.068	0.48	0.29277002188456	0.42
CG33054	mirr	1.84	0.068	0.48	0.29277002188456	0.42
CG33054	hng1	1.84	0.068	0.48	0.29277002188456	0.42
CG33054	Rack1	1.84	0.068	0.48	0.29277002188456	0.42
CG33054	ph-p	1.73	0.068	0.48	0.29277002188456	0.42
CG33054	kin17	1.58	0.068	0.48	0.29277002188456	0.42
CG33054	Mef2	1.56	0.068	0.48	0.29277002188456	0.42
CG33054	CG3815	1.54	0.068	0.48	0.29277002188456	0.42
CG10508	Sox102F	16.95	0.287	0.62	1	0.66
CG10508	ap	10.35	0.287	0.62	1	0.66
CG10508	GATAd	9.65	0.287	0.62	1	0.66
CG10508	Bap55	4.82	0.287	0.62	1	0.66
CG10508	CG8216	4.49	0.287	0.62	1	0.66
CG10508	cbt	3.6	0.287	0.62	1	0.66
CG10508	pros	3.05	0.287	0.62	1	0.66
CG10508	rn	2.88	0.287	0.62	1	0.66
CG10508	Hr39	2.56	0.287	0.62	1	0.66
CG10508	CG3065	2.52	0.287	0.62	1	0.66
CG10508	CG18265	2.34	0.287	0.62	1	0.66
CG10508	CG11414	2.25	0.287	0.62	1	0.66
CG10508	Sox21b	2.23	0.287	0.62	1	0.66
CG10508	zfh1	2.14	0.287	0.62	1	0.66
CG10508	TfIIFbeta	2.13	0.287	0.62	1	0.66
CG10508	TFAM	2.11	0.287	0.62	1	0.66
CG10508	CG12299	2.09	0.287	0.62	1	0.66
CG10508	tio	1.97	0.287	0.62	1	0.66
CG10508	fd68A	1.93	0.287	0.62	1	0.66
CG10508	toy	1.84	0.287	0.62	1	0.66
CG10508	Rbsn-5	1.8	0.287	0.62	1	0.66
CG10508	Trf	1.8	0.287	0.62	1	0.66
CG10508	CG12391	1.71	0.287	0.62	1	0.66
CG10508	HmgD	1.7	0.287	0.62	1	0.66
CG10508	br	1.69	0.287	0.62	1	0.66
CG10508	E2f1	1.67	0.287	0.62	1	0.66
CG10508	mrn	1.67	0.287	0.62	1	0.66
CG10508	Ssl1	1.66	0.287	0.62	1	0.66
CG10508	Camta	1.52	0.287	0.62	1	0.66
CG10508	Rack1	1.33	0.287	0.62	1	0.66
AcCoAS	ap	24.87	0.205	0.75	1	0.82
AcCoAS	scro	17.54	0.205	0.75	1	0.82
AcCoAS	Mef2	7.35	0.205	0.75	1	0.82
AcCoAS	CG9705	7.07	0.205	0.75	1	0.82
AcCoAS	CG8216	6.39	0.205	0.75	1	0.82
AcCoAS	Lim3	5.75	0.205	0.75	1	0.82
AcCoAS	ct	5.36	0.205	0.75	1	0.82
AcCoAS	TH1	4.97	0.205	0.75	1	0.82
AcCoAS	grp	4.56	0.205	0.75	1	0.82
AcCoAS	CG3065	4.51	0.205	0.75	1	0.82
AcCoAS	CG11085	4.27	0.205	0.75	1	0.82
AcCoAS	CG11294	4.27	0.205	0.75	1	0.82
AcCoAS	Sox102F	4.13	0.205	0.75	1	0.82
AcCoAS	Side	3.99	0.205	0.75	1	0.82
AcCoAS	tup	3.9	0.205	0.75	1	0.82
AcCoAS	noc	3.08	0.205	0.75	1	0.82
AcCoAS	CtBP	2.86	0.205	0.75	1	0.82
AcCoAS	CG17361	2.83	0.205	0.75	1	0.82
AcCoAS	GATAd	2.76	0.205	0.75	1	0.82
AcCoAS	sim	2.68	0.205	0.75	1	0.82
AcCoAS	tef	2.66	0.205	0.75	1	0.82
AcCoAS	foxo	2.65	0.205	0.75	1	0.82
AcCoAS	vvl	2.64	0.205	0.75	1	0.82
AcCoAS	aop	2.47	0.205	0.75	1	0.82
AcCoAS	ppl	2.39	0.205	0.75	1	0.82
AcCoAS	CG8950	2.28	0.205	0.75	1	0.82
AcCoAS	danr	2.15	0.205	0.75	1	0.82
AcCoAS	ab	2.12	0.205	0.75	1	0.82
AcCoAS	ph-p	2.09	0.205	0.75	1	0.82
AcCoAS	Crc	2.02	0.205	0.75	1	0.82
ppl	Crc	12.57	0.111	0.7	1	0.74
ppl	fd68A	7.09	0.111	0.7	1	0.74
ppl	ecd	7	0.111	0.7	1	0.74
ppl	CG8216	5.7	0.111	0.7	1	0.74
ppl	CG11414	5.43	0.111	0.7	1	0.74
ppl	CG3847	5.03	0.111	0.7	1	0.74
ppl	Kdm2	4.74	0.111	0.7	1	0.74
ppl	cwo	3.98	0.111	0.7	1	0.74
ppl	Xbp1	3.8	0.111	0.7	1	0.74
ppl	hpo	3.55	0.111	0.7	1	0.74
ppl	CG4565	3.53	0.111	0.7	1	0.74
ppl	E2f1	3.36	0.111	0.7	1	0.74
ppl	dac	3.12	0.111	0.7	1	0.74
ppl	CG3163	3.09	0.111	0.7	1	0.74
ppl	CG9948	3.04	0.111	0.7	1	0.74
ppl	TfAP-2	3	0.111	0.7	1	0.74
ppl	CG12299	2.96	0.111	0.7	1	0.74
ppl	mld	2.93	0.111	0.7	1	0.74
ppl	CG2889	2.85	0.111	0.7	1	0.74
ppl	RpII33	2.82	0.111	0.7	1	0.74
ppl	Camta	2.75	0.111	0.7	1	0.74
ppl	NFAT	2.75	0.111	0.7	1	0.74
ppl	Sox14	2.7	0.111	0.7	1	0.74
ppl	bab2	2.58	0.111	0.7	1	0.74
ppl	E2f2	2.48	0.111	0.7	1	0.74
ppl	foxo	2.38	0.111	0.7	1	0.74
ppl	Mef2	2.33	0.111	0.7	1	0.74
ppl	Eip74EF	2.29	0.111	0.7	1	0.74
ppl	CG9650	2.29	0.111	0.7	1	0.74
ppl	vvl	2.27	0.111	0.7	1	0.74
CG7632	Ets65A	9.44	0.062	-0.26	0.258198889747161	0.56
CG7632	ecd	3.93	0.062	-0.26	0.258198889747161	0.56
CG7632	TfAP-2	3.44	0.062	-0.26	0.258198889747161	0.56
CG7632	CR43670	3.43	0.062	-0.26	0.258198889747161	0.56
CG7632	bon	3.02	0.062	-0.26	0.258198889747161	0.56
CG7632	br	2.92	0.062	-0.26	0.258198889747161	0.56
CG7632	dm	2.69	0.062	-0.26	0.258198889747161	0.56
CG7632	CG11414	2.57	0.062	-0.26	0.258198889747161	0.56
CG7632	Xbp1	2.5	0.062	-0.26	0.258198889747161	0.56
CG7632	Camta	2.43	0.062	-0.26	0.258198889747161	0.56
CG7632	vvl	2.41	0.062	-0.26	0.258198889747161	0.56
CG7632	CG43689	2.4	0.062	-0.26	0.258198889747161	0.56
CG7632	CG3163	1.96	0.062	-0.26	0.258198889747161	0.56
CG7632	Vsx1	1.96	0.062	-0.26	0.258198889747161	0.56
CG7632	ham	1.83	0.062	-0.26	0.258198889747161	0.56
CG7632	nvy	1.82	0.062	-0.26	0.258198889747161	0.56
CG7632	phol	1.81	0.062	-0.26	0.258198889747161	0.56
CG7632	bab2	1.79	0.062	-0.26	0.258198889747161	0.56
CG7632	Bap55	1.79	0.062	-0.26	0.258198889747161	0.56
CG7632	vfl	1.68	0.062	-0.26	0.258198889747161	0.56
CG7632	Rbsn-5	1.63	0.062	-0.26	0.258198889747161	0.56
CG7632	Cdc5	1.61	0.062	-0.26	0.258198889747161	0.56
CG7632	dac	1.61	0.062	-0.26	0.258198889747161	0.56
CG7632	Su(z)12	1.57	0.062	-0.26	0.258198889747161	0.56
CG7632	Taf5	1.53	0.062	-0.26	0.258198889747161	0.56
CG7632	esn	1.51	0.062	-0.26	0.258198889747161	0.56
CG7632	Bx	1.49	0.062	-0.26	0.258198889747161	0.56
CG7632	CG12659	1.47	0.062	-0.26	0.258198889747161	0.56
CG7632	CG3815	1.43	0.062	-0.26	0.258198889747161	0.56
CG7632	CG9948	1.38	0.062	-0.26	0.258198889747161	0.56
CG7338	vfl	5.56	0.056	0.29	1	0.86
CG7338	CG11696	5.43	0.056	0.29	1	0.86
CG7338	tio	4.61	0.056	0.29	1	0.86
CG7338	phol	4.58	0.056	0.29	1	0.86
CG7338	dmrt99B	4.44	0.056	0.29	1	0.86
CG7338	fkh	3.37	0.056	0.29	1	0.86
CG7338	Camta	2.85	0.056	0.29	1	0.86
CG7338	pros	2.49	0.056	0.29	1	0.86
CG7338	luna	2.46	0.056	0.29	1	0.86
CG7338	Taf5	2.43	0.056	0.29	1	0.86
CG7338	CG13894	2.36	0.056	0.29	1	0.86
CG7338	svp	2.35	0.056	0.29	1	0.86
CG7338	Eip93F	2.23	0.056	0.29	1	0.86
CG7338	CG4328	2.03	0.056	0.29	1	0.86
CG7338	CG6163	2.02	0.056	0.29	1	0.86
CG7338	mor	1.94	0.056	0.29	1	0.86
CG7338	tef	1.87	0.056	0.29	1	0.86
CG7338	ct	1.73	0.056	0.29	1	0.86
CG7338	CG9650	1.67	0.056	0.29	1	0.86
CG7338	MED28	1.63	0.056	0.29	1	0.86
CG7338	foxo	1.53	0.056	0.29	1	0.86
CG7338	CG6654	1.53	0.056	0.29	1	0.86
CG7338	CG17361	1.53	0.056	0.29	1	0.86
CG7338	Elp3	1.49	0.056	0.29	1	0.86
CG7338	hng1	1.41	0.056	0.29	1	0.86
CG7338	CG32105	1.39	0.056	0.29	1	0.86
CG7338	Mef2	1.39	0.056	0.29	1	0.86
CG7338	TFAM	1.37	0.056	0.29	1	0.86
CG7338	lov	1.36	0.056	0.29	1	0.86
CG7338	Lmpt	1.32	0.056	0.29	1	0.86
ebd2	sim	10.56	0.144	0.71	0.447213595499958	0.65
ebd2	ct	6.62	0.144	0.71	0.447213595499958	0.65
ebd2	E2f1	5.33	0.144	0.71	0.447213595499958	0.65
ebd2	Dad	5.23	0.144	0.71	0.447213595499958	0.65
ebd2	CG9705	4.48	0.144	0.71	0.447213595499958	0.65
ebd2	CG11294	4.35	0.144	0.71	0.447213595499958	0.65
ebd2	CG11317	4.03	0.144	0.71	0.447213595499958	0.65
ebd2	CG8765	3.81	0.144	0.71	0.447213595499958	0.65
ebd2	Mef2	3.69	0.144	0.71	0.447213595499958	0.65
ebd2	Vsx1	3.53	0.144	0.71	0.447213595499958	0.65
ebd2	CG9948	3.36	0.144	0.71	0.447213595499958	0.65
ebd2	apt	3.29	0.144	0.71	0.447213595499958	0.65
ebd2	SoxN	3.28	0.144	0.71	0.447213595499958	0.65
ebd2	dm	3.01	0.144	0.71	0.447213595499958	0.65
ebd2	CG18265	2.68	0.144	0.71	0.447213595499958	0.65
ebd2	Vsx2	2.66	0.144	0.71	0.447213595499958	0.65
ebd2	CR43670	2.59	0.144	0.71	0.447213595499958	0.65
ebd2	MED17	2.47	0.144	0.71	0.447213595499958	0.65
ebd2	dan	2.25	0.144	0.71	0.447213595499958	0.65
ebd2	Hsf	2.2	0.144	0.71	0.447213595499958	0.65
ebd2	scro	2.1	0.144	0.71	0.447213595499958	0.65
ebd2	CG10209	2.08	0.144	0.71	0.447213595499958	0.65
ebd2	Sap30	1.99	0.144	0.71	0.447213595499958	0.65
ebd2	vfl	1.95	0.144	0.71	0.447213595499958	0.65
ebd2	CG14441	1.88	0.144	0.71	0.447213595499958	0.65
ebd2	ash2	1.85	0.144	0.71	0.447213595499958	0.65
ebd2	CG42748	1.84	0.144	0.71	0.447213595499958	0.65
ebd2	Dh44-R2	1.82	0.144	0.71	0.447213595499958	0.65
ebd2	CG4328	1.78	0.144	0.71	0.447213595499958	0.65
ebd2	D	1.75	0.144	0.71	0.447213595499958	0.65
rgn	CrebA	8.11	0.33	0.47	0.53748384988657	0.64
rgn	Sox102F	5.5	0.33	0.47	0.53748384988657	0.64
rgn	hng1	4.79	0.33	0.47	0.53748384988657	0.64
rgn	ph-p	3.91	0.33	0.47	0.53748384988657	0.64
rgn	GATAd	3.89	0.33	0.47	0.53748384988657	0.64
rgn	mirr	3.06	0.33	0.47	0.53748384988657	0.64
rgn	CG17829	3.01	0.33	0.47	0.53748384988657	0.64
rgn	MED18	3.01	0.33	0.47	0.53748384988657	0.64
rgn	CG3163	2.84	0.33	0.47	0.53748384988657	0.64
rgn	CG32700	2.56	0.33	0.47	0.53748384988657	0.64
rgn	CG11085	2.42	0.33	0.47	0.53748384988657	0.64
rgn	bon	2.32	0.33	0.47	0.53748384988657	0.64
rgn	CG4328	2.25	0.33	0.47	0.53748384988657	0.64
rgn	CG7368	2.22	0.33	0.47	0.53748384988657	0.64
rgn	dac	2.19	0.33	0.47	0.53748384988657	0.64
rgn	br	2.11	0.33	0.47	0.53748384988657	0.64
rgn	CG6907	2.09	0.33	0.47	0.53748384988657	0.64
rgn	MED4	2.09	0.33	0.47	0.53748384988657	0.64
rgn	CG10959	2	0.33	0.47	0.53748384988657	0.64
rgn	CG17806	1.98	0.33	0.47	0.53748384988657	0.64
rgn	CG42748	1.96	0.33	0.47	0.53748384988657	0.64
rgn	ktub	1.96	0.33	0.47	0.53748384988657	0.64
rgn	E2f2	1.95	0.33	0.47	0.53748384988657	0.64
rgn	CG8216	1.82	0.33	0.47	0.53748384988657	0.64
rgn	ADD1	1.79	0.33	0.47	0.53748384988657	0.64
rgn	dan	1.67	0.33	0.47	0.53748384988657	0.64
rgn	bsh	1.66	0.33	0.47	0.53748384988657	0.64
rgn	erm	1.64	0.33	0.47	0.53748384988657	0.64
rgn	Eip93F	1.63	0.33	0.47	0.53748384988657	0.64
rgn	Mes4	1.61	0.33	0.47	0.53748384988657	0.64
M6	esn	8.61	0.09	0.65	1	0.92
M6	scro	7.36	0.09	0.65	1	0.92
M6	ppl	6.76	0.09	0.65	1	0.92
M6	GATAd	6.43	0.09	0.65	1	0.92
M6	Sox102F	6.13	0.09	0.65	1	0.92
M6	NK7.1	5.48	0.09	0.65	1	0.92
M6	CG8216	5.46	0.09	0.65	1	0.92
M6	toy	4.71	0.09	0.65	1	0.92
M6	Crc	4.49	0.09	0.65	1	0.92
M6	aop	4.28	0.09	0.65	1	0.92
M6	ap	4.01	0.09	0.65	1	0.92
M6	E2f1	3.8	0.09	0.65	1	0.92
M6	Camta	3.55	0.09	0.65	1	0.92
M6	CG12299	3.25	0.09	0.65	1	0.92
M6	CG10654	2.95	0.09	0.65	1	0.92
M6	Ets65A	2.87	0.09	0.65	1	0.92
M6	CG17829	2.85	0.09	0.65	1	0.92
M6	Hmx	2.58	0.09	0.65	1	0.92
M6	tara	2.41	0.09	0.65	1	0.92
M6	tio	2.37	0.09	0.65	1	0.92
M6	fd68A	2.31	0.09	0.65	1	0.92
M6	CG11723	2.3	0.09	0.65	1	0.92
M6	elB	2.23	0.09	0.65	1	0.92
M6	CG2889	2.22	0.09	0.65	1	0.92
M6	bon	2.22	0.09	0.65	1	0.92
M6	CG12391	2.2	0.09	0.65	1	0.92
M6	phol	2.16	0.09	0.65	1	0.92
M6	Eip74EF	2.15	0.09	0.65	1	0.92
M6	Lmpt	2.11	0.09	0.65	1	0.92
M6	Mef2	2.11	0.09	0.65	1	0.92
SMC5	fd59A	5.78	0.069	0.51	0.447213595499958	0.71
SMC5	bab1	4.92	0.069	0.51	0.447213595499958	0.71
SMC5	bon	4.6	0.069	0.51	0.447213595499958	0.71
SMC5	hbn	4.57	0.069	0.51	0.447213595499958	0.71
SMC5	Cdc5	3.99	0.069	0.51	0.447213595499958	0.71
SMC5	tef	3.1	0.069	0.51	0.447213595499958	0.71
SMC5	CG12659	3.09	0.069	0.51	0.447213595499958	0.71
SMC5	CG8216	2.93	0.069	0.51	0.447213595499958	0.71
SMC5	TfAP-2	2.88	0.069	0.51	0.447213595499958	0.71
SMC5	Opbp	2.66	0.069	0.51	0.447213595499958	0.71
SMC5	danr	2.59	0.069	0.51	0.447213595499958	0.71
SMC5	CG44247	2.57	0.069	0.51	0.447213595499958	0.71
SMC5	CG32105	2.41	0.069	0.51	0.447213595499958	0.71
SMC5	lov	2.33	0.069	0.51	0.447213595499958	0.71
SMC5	run	2.3	0.069	0.51	0.447213595499958	0.71
SMC5	CG8950	2.27	0.069	0.51	0.447213595499958	0.71
SMC5	Hr39	2.18	0.069	0.51	0.447213595499958	0.71
SMC5	rgr	2.14	0.069	0.51	0.447213595499958	0.71
SMC5	toy	1.92	0.069	0.51	0.447213595499958	0.71
SMC5	noc	1.9	0.069	0.51	0.447213595499958	0.71
SMC5	MED17	1.84	0.069	0.51	0.447213595499958	0.71
SMC5	mor	1.7	0.069	0.51	0.447213595499958	0.71
SMC5	spt4	1.69	0.069	0.51	0.447213595499958	0.71
SMC5	CG4820	1.63	0.069	0.51	0.447213595499958	0.71
SMC5	hpo	1.63	0.069	0.51	0.447213595499958	0.71
SMC5	bab2	1.62	0.069	0.51	0.447213595499958	0.71
SMC5	vfl	1.59	0.069	0.51	0.447213595499958	0.71
SMC5	Brf	1.52	0.069	0.51	0.447213595499958	0.71
SMC5	kn	1.49	0.069	0.51	0.447213595499958	0.71
SMC5	CG11723	1.47	0.069	0.51	0.447213595499958	0.71
TfAP-2	hth	8.94	0.529	0.49	0.654653670707977	0.7
TfAP-2	kin17	8.1	0.529	0.49	0.654653670707977	0.7
TfAP-2	CG8765	7.08	0.529	0.49	0.654653670707977	0.7
TfAP-2	dm	6.27	0.529	0.49	0.654653670707977	0.7
TfAP-2	E2f1	6.26	0.529	0.49	0.654653670707977	0.7
TfAP-2	CG9650	6.19	0.529	0.49	0.654653670707977	0.7
TfAP-2	aop	5.52	0.529	0.49	0.654653670707977	0.7
TfAP-2	CG11294	5.29	0.529	0.49	0.654653670707977	0.7
TfAP-2	Dnz1	4.53	0.529	0.49	0.654653670707977	0.7
TfAP-2	Vsx2	4.14	0.529	0.49	0.654653670707977	0.7
TfAP-2	CG6163	4.06	0.529	0.49	0.654653670707977	0.7
TfAP-2	Lmpt	3.31	0.529	0.49	0.654653670707977	0.7
TfAP-2	CG2889	3.28	0.529	0.49	0.654653670707977	0.7
TfAP-2	mirr	3.15	0.529	0.49	0.654653670707977	0.7
TfAP-2	Mef2	3.12	0.529	0.49	0.654653670707977	0.7
TfAP-2	CG32982	2.74	0.529	0.49	0.654653670707977	0.7
TfAP-2	ppl	2.67	0.529	0.49	0.654653670707977	0.7
TfAP-2	CG6254	2.65	0.529	0.49	0.654653670707977	0.7
TfAP-2	lov	2.6	0.529	0.49	0.654653670707977	0.7
TfAP-2	NK7.1	2.58	0.529	0.49	0.654653670707977	0.7
TfAP-2	CG44247	2.4	0.529	0.49	0.654653670707977	0.7
TfAP-2	CG3815	2.38	0.529	0.49	0.654653670707977	0.7
TfAP-2	Kdm2	2.34	0.529	0.49	0.654653670707977	0.7
TfAP-2	CG3163	2.25	0.529	0.49	0.654653670707977	0.7
TfAP-2	vfl	2.21	0.529	0.49	0.654653670707977	0.7
TfAP-2	CG4565	2.21	0.529	0.49	0.654653670707977	0.7
TfAP-2	mrn	2.2	0.529	0.49	0.654653670707977	0.7
TfAP-2	l(3)mbt	2.08	0.529	0.49	0.654653670707977	0.7
TfAP-2	Xrp1	2	0.529	0.49	0.654653670707977	0.7
TfAP-2	Dad	1.81	0.529	0.49	0.654653670707977	0.7
S1P	CG4565	5.54	0.036	0.39	0.124034734589208	0.21
S1P	CG11085	4.53	0.036	0.39	0.124034734589208	0.21
S1P	CG8924	3.95	0.036	0.39	0.124034734589208	0.21
S1P	mod	3.56	0.036	0.39	0.124034734589208	0.21
S1P	CG6163	3.55	0.036	0.39	0.124034734589208	0.21
S1P	cbt	3.14	0.036	0.39	0.124034734589208	0.21
S1P	Hakai	2.98	0.036	0.39	0.124034734589208	0.21
S1P	ppl	2.6	0.036	0.39	0.124034734589208	0.21
S1P	Lmpt	2.13	0.036	0.39	0.124034734589208	0.21
S1P	CG13894	2.09	0.036	0.39	0.124034734589208	0.21
S1P	svp	2.09	0.036	0.39	0.124034734589208	0.21
S1P	hth	2.04	0.036	0.39	0.124034734589208	0.21
S1P	Atf-2	2.01	0.036	0.39	0.124034734589208	0.21
S1P	Su(z)12	1.92	0.036	0.39	0.124034734589208	0.21
S1P	hpo	1.91	0.036	0.39	0.124034734589208	0.21
S1P	Hsf	1.88	0.036	0.39	0.124034734589208	0.21
S1P	dalao	1.81	0.036	0.39	0.124034734589208	0.21
S1P	grp	1.8	0.036	0.39	0.124034734589208	0.21
S1P	CG4676	1.77	0.036	0.39	0.124034734589208	0.21
S1P	CG3726	1.72	0.036	0.39	0.124034734589208	0.21
S1P	Sox14	1.62	0.036	0.39	0.124034734589208	0.21
S1P	Hr39	1.56	0.036	0.39	0.124034734589208	0.21
S1P	toy	1.54	0.036	0.39	0.124034734589208	0.21
S1P	kn	1.54	0.036	0.39	0.124034734589208	0.21
S1P	CG42748	1.48	0.036	0.39	0.124034734589208	0.21
S1P	lov	1.45	0.036	0.39	0.124034734589208	0.21
S1P	CG14711	1.43	0.036	0.39	0.124034734589208	0.21
S1P	pdm3	1.42	0.036	0.39	0.124034734589208	0.21
S1P	CG12299	1.31	0.036	0.39	0.124034734589208	0.21
S1P	sim	1.24	0.036	0.39	0.124034734589208	0.21
CG11307	phol	8.1	0.066	0.1	0.377964473009227	0.59
CG11307	CG3815	5.35	0.066	0.1	0.377964473009227	0.59
CG11307	Crc	5.23	0.066	0.1	0.377964473009227	0.59
CG11307	bi	5.06	0.066	0.1	0.377964473009227	0.59
CG11307	CG10209	5.04	0.066	0.1	0.377964473009227	0.59
CG11307	CG6689	4.8	0.066	0.1	0.377964473009227	0.59
CG11307	aop	4.11	0.066	0.1	0.377964473009227	0.59
CG11307	Rbf	3.92	0.066	0.1	0.377964473009227	0.59
CG11307	HP1b	3.43	0.066	0.1	0.377964473009227	0.59
CG11307	CG3847	3.27	0.066	0.1	0.377964473009227	0.59
CG11307	CG8216	2.88	0.066	0.1	0.377964473009227	0.59
CG11307	CG9650	2.43	0.066	0.1	0.377964473009227	0.59
CG11307	bsh	2.37	0.066	0.1	0.377964473009227	0.59
CG11307	Hsf	2.35	0.066	0.1	0.377964473009227	0.59
CG11307	trem	2.28	0.066	0.1	0.377964473009227	0.59
CG11307	ab	2.2	0.066	0.1	0.377964473009227	0.59
CG11307	bab1	1.99	0.066	0.1	0.377964473009227	0.59
CG11307	CG13123	1.93	0.066	0.1	0.377964473009227	0.59
CG11307	dac	1.88	0.066	0.1	0.377964473009227	0.59
CG11307	CG6254	1.87	0.066	0.1	0.377964473009227	0.59
CG11307	fd68A	1.86	0.066	0.1	0.377964473009227	0.59
CG11307	CG42748	1.74	0.066	0.1	0.377964473009227	0.59
CG11307	bab2	1.71	0.066	0.1	0.377964473009227	0.59
CG11307	CG9932	1.69	0.066	0.1	0.377964473009227	0.59
CG11307	Bx	1.62	0.066	0.1	0.377964473009227	0.59
CG11307	CG6813	1.61	0.066	0.1	0.377964473009227	0.59
CG11307	Su(z)12	1.59	0.066	0.1	0.377964473009227	0.59
CG11307	hng1	1.51	0.066	0.1	0.377964473009227	0.59
CG11307	tsh	1.51	0.066	0.1	0.377964473009227	0.59
CG11307	MBD-R2	1.51	0.066	0.1	0.377964473009227	0.59
Als2	Su(z)12	11.79	0.051	0.06	0.218217890235992	0.24
Als2	Hmx	7.86	0.051	0.06	0.218217890235992	0.24
Als2	l(3)mbt	6.3	0.051	0.06	0.218217890235992	0.24
Als2	Crc	4.55	0.051	0.06	0.218217890235992	0.24
Als2	Rbf	4.27	0.051	0.06	0.218217890235992	0.24
Als2	ppl	4.25	0.051	0.06	0.218217890235992	0.24
Als2	CG30403	3.63	0.051	0.06	0.218217890235992	0.24
Als2	mor	3.59	0.051	0.06	0.218217890235992	0.24
Als2	Ssl1	2.97	0.051	0.06	0.218217890235992	0.24
Als2	Sry-delta	2.93	0.051	0.06	0.218217890235992	0.24
Als2	CG11317	2.69	0.051	0.06	0.218217890235992	0.24
Als2	Mef2	2.61	0.051	0.06	0.218217890235992	0.24
Als2	CG32105	2.48	0.051	0.06	0.218217890235992	0.24
Als2	luna	2.45	0.051	0.06	0.218217890235992	0.24
Als2	Eip74EF	2.41	0.051	0.06	0.218217890235992	0.24
Als2	ash2	2.33	0.051	0.06	0.218217890235992	0.24
Als2	oc	2.06	0.051	0.06	0.218217890235992	0.24
Als2	CG6907	2.01	0.051	0.06	0.218217890235992	0.24
Als2	CG14711	1.88	0.051	0.06	0.218217890235992	0.24
Als2	fru	1.86	0.051	0.06	0.218217890235992	0.24
Als2	Stat92E	1.84	0.051	0.06	0.218217890235992	0.24
Als2	Awh	1.83	0.051	0.06	0.218217890235992	0.24
Als2	CG43689	1.78	0.051	0.06	0.218217890235992	0.24
Als2	dan	1.72	0.051	0.06	0.218217890235992	0.24
Als2	dm	1.65	0.051	0.06	0.218217890235992	0.24
Als2	CG8950	1.62	0.051	0.06	0.218217890235992	0.24
Als2	CG45071	1.57	0.051	0.06	0.218217890235992	0.24
Als2	sr	1.56	0.051	0.06	0.218217890235992	0.24
Als2	erm	1.53	0.051	0.06	0.218217890235992	0.24
Als2	nvy	1.49	0.051	0.06	0.218217890235992	0.24
Syn1	CG3838	6.27	0.297	0.07	0.302613766334401	0.75
Syn1	Vsx2	4.73	0.297	0.07	0.302613766334401	0.75
Syn1	tup	4.42	0.297	0.07	0.302613766334401	0.75
Syn1	E2f1	3.97	0.297	0.07	0.302613766334401	0.75
Syn1	MED28	3.48	0.297	0.07	0.302613766334401	0.75
Syn1	Crc	3.37	0.297	0.07	0.302613766334401	0.75
Syn1	Vsx1	3.28	0.297	0.07	0.302613766334401	0.75
Syn1	l(3)mbt	2.83	0.297	0.07	0.302613766334401	0.75
Syn1	Camta	2.74	0.297	0.07	0.302613766334401	0.75
Syn1	ap	2.44	0.297	0.07	0.302613766334401	0.75
Syn1	GATAd	2.33	0.297	0.07	0.302613766334401	0.75
Syn1	Stat92E	2.31	0.297	0.07	0.302613766334401	0.75
Syn1	trem	2.26	0.297	0.07	0.302613766334401	0.75
Syn1	RpII33	2.25	0.297	0.07	0.302613766334401	0.75
Syn1	MED18	2.1	0.297	0.07	0.302613766334401	0.75
Syn1	mor	2.04	0.297	0.07	0.302613766334401	0.75
Syn1	tj	1.86	0.297	0.07	0.302613766334401	0.75
Syn1	HP1b	1.81	0.297	0.07	0.302613766334401	0.75
Syn1	CG6683	1.81	0.297	0.07	0.302613766334401	0.75
Syn1	SoxN	1.75	0.297	0.07	0.302613766334401	0.75
Syn1	Mef2	1.71	0.297	0.07	0.302613766334401	0.75
Syn1	Sox14	1.54	0.297	0.07	0.302613766334401	0.75
Syn1	CG32532	1.51	0.297	0.07	0.302613766334401	0.75
Syn1	mod	1.45	0.297	0.07	0.302613766334401	0.75
Syn1	bab2	1.39	0.297	0.07	0.302613766334401	0.75
Syn1	hbn	1.38	0.297	0.07	0.302613766334401	0.75
Syn1	Dll	1.38	0.297	0.07	0.302613766334401	0.75
Syn1	Sox102F	1.38	0.297	0.07	0.302613766334401	0.75
Syn1	mrn	1.37	0.297	0.07	0.302613766334401	0.75
Syn1	CR43670	1.35	0.297	0.07	0.302613766334401	0.75
CG32448	GATAd	10.77	0.131	0.84	0.786795792469443	0.43
CG32448	Crc	10.44	0.131	0.84	0.786795792469443	0.43
CG32448	ppl	9.85	0.131	0.84	0.786795792469443	0.43
CG32448	aop	8.24	0.131	0.84	0.786795792469443	0.43
CG32448	Xbp1	6.73	0.131	0.84	0.786795792469443	0.43
CG32448	ab	6.04	0.131	0.84	0.786795792469443	0.43
CG32448	spt4	5.32	0.131	0.84	0.786795792469443	0.43
CG32448	Kdm2	4.91	0.131	0.84	0.786795792469443	0.43
CG32448	fd68A	4.43	0.131	0.84	0.786795792469443	0.43
CG32448	Trf	4.37	0.131	0.84	0.786795792469443	0.43
CG32448	CG3847	4.25	0.131	0.84	0.786795792469443	0.43
CG32448	vvl	3.86	0.131	0.84	0.786795792469443	0.43
CG32448	Octbeta2R	3.84	0.131	0.84	0.786795792469443	0.43
CG32448	CG11085	3.8	0.131	0.84	0.786795792469443	0.43
CG32448	svp	3.76	0.131	0.84	0.786795792469443	0.43
CG32448	Hr39	3.72	0.131	0.84	0.786795792469443	0.43
CG32448	CG8216	3.65	0.131	0.84	0.786795792469443	0.43
CG32448	hth	3.21	0.131	0.84	0.786795792469443	0.43
CG32448	CG14711	3.13	0.131	0.84	0.786795792469443	0.43
CG32448	tio	3.1	0.131	0.84	0.786795792469443	0.43
CG32448	CG11294	3.09	0.131	0.84	0.786795792469443	0.43
CG32448	Rbf	3.05	0.131	0.84	0.786795792469443	0.43
CG32448	Camta	2.97	0.131	0.84	0.786795792469443	0.43
CG32448	CG11414	2.93	0.131	0.84	0.786795792469443	0.43
CG32448	CG10654	2.91	0.131	0.84	0.786795792469443	0.43
CG32448	pros	2.8	0.131	0.84	0.786795792469443	0.43
CG32448	Su(z)12	2.56	0.131	0.84	0.786795792469443	0.43
CG32448	dac	2.47	0.131	0.84	0.786795792469443	0.43
CG32448	CG3838	2.46	0.131	0.84	0.786795792469443	0.43
CG32448	mamo	2.43	0.131	0.84	0.786795792469443	0.43
Nopp140	CG15073	9.45	0.048	0.24	0.227710017021324	0.58
Nopp140	Octbeta2R	5.46	0.048	0.24	0.227710017021324	0.58
Nopp140	CG17806	3.02	0.048	0.24	0.227710017021324	0.58
Nopp140	CG1792	2.64	0.048	0.24	0.227710017021324	0.58
Nopp140	esn	2.6	0.048	0.24	0.227710017021324	0.58
Nopp140	CG3065	2.48	0.048	0.24	0.227710017021324	0.58
Nopp140	dalao	2.4	0.048	0.24	0.227710017021324	0.58
Nopp140	CG17568	2.31	0.048	0.24	0.227710017021324	0.58
Nopp140	dbr	2.28	0.048	0.24	0.227710017021324	0.58
Nopp140	CG11317	2.21	0.048	0.24	0.227710017021324	0.58
Nopp140	phol	2.2	0.048	0.24	0.227710017021324	0.58
Nopp140	CG4565	2.18	0.048	0.24	0.227710017021324	0.58
Nopp140	Dll	2.14	0.048	0.24	0.227710017021324	0.58
Nopp140	dan	2.02	0.048	0.24	0.227710017021324	0.58
Nopp140	CkIIalpha-i1	1.79	0.048	0.24	0.227710017021324	0.58
Nopp140	Trf	1.78	0.048	0.24	0.227710017021324	0.58
Nopp140	ap	1.77	0.048	0.24	0.227710017021324	0.58
Nopp140	hpo	1.74	0.048	0.24	0.227710017021324	0.58
Nopp140	NELF-B	1.64	0.048	0.24	0.227710017021324	0.58
Nopp140	Rack1	1.64	0.048	0.24	0.227710017021324	0.58
Nopp140	CG9215	1.58	0.048	0.24	0.227710017021324	0.58
Nopp140	mod	1.5	0.048	0.24	0.227710017021324	0.58
Nopp140	CG3838	1.46	0.048	0.24	0.227710017021324	0.58
Nopp140	Crc	1.45	0.048	0.24	0.227710017021324	0.58
Nopp140	Ssl1	1.41	0.048	0.24	0.227710017021324	0.58
Nopp140	dm	1.4	0.048	0.24	0.227710017021324	0.58
Nopp140	Su(z)12	1.39	0.048	0.24	0.227710017021324	0.58
Nopp140	Ets65A	1.37	0.048	0.24	0.227710017021324	0.58
Nopp140	CR43670	1.22	0.048	0.24	0.227710017021324	0.58
Nopp140	MED28	1.22	0.048	0.24	0.227710017021324	0.58
P5CDh1	ab	8.68	0.18	0.75	0.856348838577675	0.53
P5CDh1	CG4565	7.98	0.18	0.75	0.856348838577675	0.53
P5CDh1	CG8216	7.24	0.18	0.75	0.856348838577675	0.53
P5CDh1	ppl	7.06	0.18	0.75	0.856348838577675	0.53
P5CDh1	row	6.77	0.18	0.75	0.856348838577675	0.53
P5CDh1	Xbp1	6.75	0.18	0.75	0.856348838577675	0.53
P5CDh1	Sox102F	5.73	0.18	0.75	0.856348838577675	0.53
P5CDh1	scro	4.89	0.18	0.75	0.856348838577675	0.53
P5CDh1	ap	4.6	0.18	0.75	0.856348838577675	0.53
P5CDh1	Su(z)12	4.56	0.18	0.75	0.856348838577675	0.53
P5CDh1	trem	4.35	0.18	0.75	0.856348838577675	0.53
P5CDh1	CG3847	4.21	0.18	0.75	0.856348838577675	0.53
P5CDh1	Dnz1	4.1	0.18	0.75	0.856348838577675	0.53
P5CDh1	E2f1	4.07	0.18	0.75	0.856348838577675	0.53
P5CDh1	tara	3.33	0.18	0.75	0.856348838577675	0.53
P5CDh1	cwo	3.27	0.18	0.75	0.856348838577675	0.53
P5CDh1	CG34340	3.02	0.18	0.75	0.856348838577675	0.53
P5CDh1	esn	3.01	0.18	0.75	0.856348838577675	0.53
P5CDh1	vvl	2.97	0.18	0.75	0.856348838577675	0.53
P5CDh1	mod	2.95	0.18	0.75	0.856348838577675	0.53
P5CDh1	CG11317	2.91	0.18	0.75	0.856348838577675	0.53
P5CDh1	dbr	2.9	0.18	0.75	0.856348838577675	0.53
P5CDh1	Hr39	2.71	0.18	0.75	0.856348838577675	0.53
P5CDh1	lov	2.69	0.18	0.75	0.856348838577675	0.53
P5CDh1	ktub	2.68	0.18	0.75	0.856348838577675	0.53
P5CDh1	run	2.62	0.18	0.75	0.856348838577675	0.53
P5CDh1	Ets65A	2.56	0.18	0.75	0.856348838577675	0.53
P5CDh1	CtBP	2.56	0.18	0.75	0.856348838577675	0.53
P5CDh1	CG14441	2.4	0.18	0.75	0.856348838577675	0.53
P5CDh1	CG14711	2.4	0.18	0.75	0.856348838577675	0.53
Oct-TyrR	Hmx	7.41	0.286	0.68	0.683130051063973	0.7
Oct-TyrR	ey	4.38	0.286	0.68	0.683130051063973	0.7
Oct-TyrR	dan	4.36	0.286	0.68	0.683130051063973	0.7
Oct-TyrR	CG7368	4.17	0.286	0.68	0.683130051063973	0.7
Oct-TyrR	svp	4	0.286	0.68	0.683130051063973	0.7
Oct-TyrR	Opbp	4	0.286	0.68	0.683130051063973	0.7
Oct-TyrR	CG11294	3.45	0.286	0.68	0.683130051063973	0.7
Oct-TyrR	CG32700	2.94	0.286	0.68	0.683130051063973	0.7
Oct-TyrR	Eip93F	2.66	0.286	0.68	0.683130051063973	0.7
Oct-TyrR	CG3815	2.55	0.286	0.68	0.683130051063973	0.7
Oct-TyrR	Lim3	2.26	0.286	0.68	0.683130051063973	0.7
Oct-TyrR	CG10959	2.19	0.286	0.68	0.683130051063973	0.7
Oct-TyrR	CG6654	2.15	0.286	0.68	0.683130051063973	0.7
Oct-TyrR	CG13123	2.15	0.286	0.68	0.683130051063973	0.7
Oct-TyrR	mod	2.1	0.286	0.68	0.683130051063973	0.7
Oct-TyrR	tef	2.09	0.286	0.68	0.683130051063973	0.7
Oct-TyrR	erm	2.01	0.286	0.68	0.683130051063973	0.7
Oct-TyrR	CG10209	1.98	0.286	0.68	0.683130051063973	0.7
Oct-TyrR	Side	1.81	0.286	0.68	0.683130051063973	0.7
Oct-TyrR	Xrp1	1.79	0.286	0.68	0.683130051063973	0.7
Oct-TyrR	CG6683	1.67	0.286	0.68	0.683130051063973	0.7
Oct-TyrR	Bx	1.67	0.286	0.68	0.683130051063973	0.7
Oct-TyrR	CG3065	1.66	0.286	0.68	0.683130051063973	0.7
Oct-TyrR	grp	1.63	0.286	0.68	0.683130051063973	0.7
Oct-TyrR	Dnz1	1.61	0.286	0.68	0.683130051063973	0.7
Oct-TyrR	dbr	1.53	0.286	0.68	0.683130051063973	0.7
Oct-TyrR	oc	1.47	0.286	0.68	0.683130051063973	0.7
Oct-TyrR	cbt	1.46	0.286	0.68	0.683130051063973	0.7
Oct-TyrR	CG12391	1.45	0.286	0.68	0.683130051063973	0.7
Oct-TyrR	esn	1.45	0.286	0.68	0.683130051063973	0.7
CG7139	kin17	14.32	0.045	0.61	0.53748384988657	0.8
CG7139	Taf5	6.12	0.045	0.61	0.53748384988657	0.8
CG7139	CG4820	5.65	0.045	0.61	0.53748384988657	0.8
CG7139	CG17568	5.52	0.045	0.61	0.53748384988657	0.8
CG7139	CG3163	3.97	0.045	0.61	0.53748384988657	0.8
CG7139	tio	3.88	0.045	0.61	0.53748384988657	0.8
CG7139	mld	3.6	0.045	0.61	0.53748384988657	0.8
CG7139	Dll	3.29	0.045	0.61	0.53748384988657	0.8
CG7139	CG2889	3.18	0.045	0.61	0.53748384988657	0.8
CG7139	Xbp1	2.85	0.045	0.61	0.53748384988657	0.8
CG7139	CG8216	2.6	0.045	0.61	0.53748384988657	0.8
CG7139	CG6683	2.27	0.045	0.61	0.53748384988657	0.8
CG7139	CG4328	2.23	0.045	0.61	0.53748384988657	0.8
CG7139	ham	2.07	0.045	0.61	0.53748384988657	0.8
CG7139	CG44247	2.02	0.045	0.61	0.53748384988657	0.8
CG7139	CG11085	2	0.045	0.61	0.53748384988657	0.8
CG7139	CG11317	1.95	0.045	0.61	0.53748384988657	0.8
CG7139	ktub	1.92	0.045	0.61	0.53748384988657	0.8
CG7139	CG10654	1.83	0.045	0.61	0.53748384988657	0.8
CG7139	scro	1.8	0.045	0.61	0.53748384988657	0.8
CG7139	tara	1.79	0.045	0.61	0.53748384988657	0.8
CG7139	dan	1.75	0.045	0.61	0.53748384988657	0.8
CG7139	cbt	1.71	0.045	0.61	0.53748384988657	0.8
CG7139	CG11696	1.67	0.045	0.61	0.53748384988657	0.8
CG7139	MED4	1.64	0.045	0.61	0.53748384988657	0.8
CG7139	ap	1.53	0.045	0.61	0.53748384988657	0.8
CG7139	hng1	1.52	0.045	0.61	0.53748384988657	0.8
CG7139	E2f1	1.48	0.045	0.61	0.53748384988657	0.8
CG7139	hth	1.41	0.045	0.61	0.53748384988657	0.8
CG7139	CG8578	1.4	0.045	0.61	0.53748384988657	0.8
CG7130	Su(z)12	7.33	0.081	0.82	1	0.67
CG7130	ppl	5.95	0.081	0.82	1	0.67
CG7130	ecd	4.44	0.081	0.82	1	0.67
CG7130	nvy	4.26	0.081	0.82	1	0.67
CG7130	Su(var)2-HP2	4.25	0.081	0.82	1	0.67
CG7130	CG6654	3.93	0.081	0.82	1	0.67
CG7130	tup	3.61	0.081	0.82	1	0.67
CG7130	bon	3.21	0.081	0.82	1	0.67
CG7130	Stat92E	3.08	0.081	0.82	1	0.67
CG7130	mrn	2.97	0.081	0.82	1	0.67
CG7130	E2f1	2.86	0.081	0.82	1	0.67
CG7130	tef	2.78	0.081	0.82	1	0.67
CG7130	dbr	2.66	0.081	0.82	1	0.67
CG7130	Dnz1	2.53	0.081	0.82	1	0.67
CG7130	Rack1	2.46	0.081	0.82	1	0.67
CG7130	row	2.33	0.081	0.82	1	0.67
CG7130	spt4	2.27	0.081	0.82	1	0.67
CG7130	CG3847	2.16	0.081	0.82	1	0.67
CG7130	mod	2.14	0.081	0.82	1	0.67
CG7130	Dll	2.14	0.081	0.82	1	0.67
CG7130	sr	2.12	0.081	0.82	1	0.67
CG7130	CG1792	2.06	0.081	0.82	1	0.67
CG7130	CG32105	2.03	0.081	0.82	1	0.67
CG7130	Awh	1.99	0.081	0.82	1	0.67
CG7130	ktub	1.96	0.081	0.82	1	0.67
CG7130	Bx	1.91	0.081	0.82	1	0.67
CG7130	Kdm2	1.88	0.081	0.82	1	0.67
CG7130	mamo	1.88	0.081	0.82	1	0.67
CG7130	CtBP	1.88	0.081	0.82	1	0.67
CG7130	Rpd3	1.78	0.081	0.82	1	0.67
olf413	hng1	8.06	0.3	0.51	0.544949260913066	0.75
olf413	Atf3	6.7	0.3	0.51	0.544949260913066	0.75
olf413	cwo	4.12	0.3	0.51	0.544949260913066	0.75
olf413	Bx	3.95	0.3	0.51	0.544949260913066	0.75
olf413	CG9650	3.59	0.3	0.51	0.544949260913066	0.75
olf413	Sry-delta	2.89	0.3	0.51	0.544949260913066	0.75
olf413	dm	2.82	0.3	0.51	0.544949260913066	0.75
olf413	Dnz1	2.73	0.3	0.51	0.544949260913066	0.75
olf413	CG10959	2.67	0.3	0.51	0.544949260913066	0.75
olf413	tsh	2.6	0.3	0.51	0.544949260913066	0.75
olf413	HP1b	2.45	0.3	0.51	0.544949260913066	0.75
olf413	Sce	2.4	0.3	0.51	0.544949260913066	0.75
olf413	Sox21b	2.37	0.3	0.51	0.544949260913066	0.75
olf413	mod	2.36	0.3	0.51	0.544949260913066	0.75
olf413	CG3726	2.32	0.3	0.51	0.544949260913066	0.75
olf413	lov	2.25	0.3	0.51	0.544949260913066	0.75
olf413	ktub	2.24	0.3	0.51	0.544949260913066	0.75
olf413	CG11723	2.04	0.3	0.51	0.544949260913066	0.75
olf413	CG2889	1.95	0.3	0.51	0.544949260913066	0.75
olf413	mirr	1.94	0.3	0.51	0.544949260913066	0.75
olf413	grp	1.91	0.3	0.51	0.544949260913066	0.75
olf413	Rbf	1.86	0.3	0.51	0.544949260913066	0.75
olf413	zf30C	1.77	0.3	0.51	0.544949260913066	0.75
olf413	elB	1.73	0.3	0.51	0.544949260913066	0.75
olf413	Eip74EF	1.61	0.3	0.51	0.544949260913066	0.75
olf413	CG6254	1.55	0.3	0.51	0.544949260913066	0.75
olf413	E2f2	1.53	0.3	0.51	0.544949260913066	0.75
olf413	Sap30	1.5	0.3	0.51	0.544949260913066	0.75
olf413	Awh	1.48	0.3	0.51	0.544949260913066	0.75
olf413	ssp	1.46	0.3	0.51	0.544949260913066	0.75
Ddx1	grp	4.42	0.045	0.63	0.786795792469443	0.72
Ddx1	GATAd	4.1	0.045	0.63	0.786795792469443	0.72
Ddx1	CG43689	3.97	0.045	0.63	0.786795792469443	0.72
Ddx1	ktub	3.37	0.045	0.63	0.786795792469443	0.72
Ddx1	pdm3	3.34	0.045	0.63	0.786795792469443	0.72
Ddx1	CG3838	2.67	0.045	0.63	0.786795792469443	0.72
Ddx1	CG8765	2.65	0.045	0.63	0.786795792469443	0.72
Ddx1	dmrt99B	2.4	0.045	0.63	0.786795792469443	0.72
Ddx1	CG6689	2.36	0.045	0.63	0.786795792469443	0.72
Ddx1	TfAP-2	2.29	0.045	0.63	0.786795792469443	0.72
Ddx1	CG12391	2.18	0.045	0.63	0.786795792469443	0.72
Ddx1	bi	2.18	0.045	0.63	0.786795792469443	0.72
Ddx1	Kdm2	2.17	0.045	0.63	0.786795792469443	0.72
Ddx1	HP1b	2.13	0.045	0.63	0.786795792469443	0.72
Ddx1	sr	2.07	0.045	0.63	0.786795792469443	0.72
Ddx1	CG6654	1.97	0.045	0.63	0.786795792469443	0.72
Ddx1	erm	1.97	0.045	0.63	0.786795792469443	0.72
Ddx1	Sox102F	1.81	0.045	0.63	0.786795792469443	0.72
Ddx1	fru	1.74	0.045	0.63	0.786795792469443	0.72
Ddx1	Dad	1.66	0.045	0.63	0.786795792469443	0.72
Ddx1	CG11696	1.65	0.045	0.63	0.786795792469443	0.72
Ddx1	Vsx2	1.6	0.045	0.63	0.786795792469443	0.72
Ddx1	CG10654	1.57	0.045	0.63	0.786795792469443	0.72
Ddx1	Cdc5	1.52	0.045	0.63	0.786795792469443	0.72
Ddx1	hbn	1.51	0.045	0.63	0.786795792469443	0.72
Ddx1	CG13894	1.5	0.045	0.63	0.786795792469443	0.72
Ddx1	MED28	1.46	0.045	0.63	0.786795792469443	0.72
Ddx1	sim	1.46	0.045	0.63	0.786795792469443	0.72
Ddx1	Stat92E	1.44	0.045	0.63	0.786795792469443	0.72
Ddx1	E2f2	1.36	0.045	0.63	0.786795792469443	0.72
CG11523	cbt	5.94	0.09	0.67	0.683130051063973	0.64
CG11523	Cdc5	4.46	0.09	0.67	0.683130051063973	0.64
CG11523	CG9215	4.34	0.09	0.67	0.683130051063973	0.64
CG11523	pdm3	3.8	0.09	0.67	0.683130051063973	0.64
CG11523	CG43689	3.26	0.09	0.67	0.683130051063973	0.64
CG11523	luna	2.96	0.09	0.67	0.683130051063973	0.64
CG11523	CG9650	2.89	0.09	0.67	0.683130051063973	0.64
CG11523	CG7368	2.83	0.09	0.67	0.683130051063973	0.64
CG11523	CG3815	2.77	0.09	0.67	0.683130051063973	0.64
CG11523	sr	2.77	0.09	0.67	0.683130051063973	0.64
CG11523	Stat92E	2.67	0.09	0.67	0.683130051063973	0.64
CG11523	NK7.1	2.66	0.09	0.67	0.683130051063973	0.64
CG11523	ab	2.35	0.09	0.67	0.683130051063973	0.64
CG11523	Rpd3	2.3	0.09	0.67	0.683130051063973	0.64
CG11523	CG11294	2.29	0.09	0.67	0.683130051063973	0.64
CG11523	Dll	2.28	0.09	0.67	0.683130051063973	0.64
CG11523	Kdm2	2.27	0.09	0.67	0.683130051063973	0.64
CG11523	Elp3	2.21	0.09	0.67	0.683130051063973	0.64
CG11523	Sox14	2.2	0.09	0.67	0.683130051063973	0.64
CG11523	MED28	2.08	0.09	0.67	0.683130051063973	0.64
CG11523	CG32982	2	0.09	0.67	0.683130051063973	0.64
CG11523	CG11317	1.99	0.09	0.67	0.683130051063973	0.64
CG11523	CG18265	1.97	0.09	0.67	0.683130051063973	0.64
CG11523	CG2889	1.91	0.09	0.67	0.683130051063973	0.64
CG11523	CG30403	1.88	0.09	0.67	0.683130051063973	0.64
CG11523	Sox102F	1.86	0.09	0.67	0.683130051063973	0.64
CG11523	CG4676	1.83	0.09	0.67	0.683130051063973	0.64
CG11523	CG42748	1.81	0.09	0.67	0.683130051063973	0.64
CG11523	danr	1.78	0.09	0.67	0.683130051063973	0.64
CG11523	Ssl1	1.72	0.09	0.67	0.683130051063973	0.64
srpk79D	CG17361	7.01	0.074	0.04	0.0975900072948533	0.03
srpk79D	Sap30	4.7	0.074	0.04	0.0975900072948533	0.03
srpk79D	CG18265	4.54	0.074	0.04	0.0975900072948533	0.03
srpk79D	Vsx2	4.35	0.074	0.04	0.0975900072948533	0.03
srpk79D	tef	3.87	0.074	0.04	0.0975900072948533	0.03
srpk79D	MED18	3.79	0.074	0.04	0.0975900072948533	0.03
srpk79D	Eip93F	3.4	0.074	0.04	0.0975900072948533	0.03
srpk79D	mamo	3.2	0.074	0.04	0.0975900072948533	0.03
srpk79D	hpo	3.13	0.074	0.04	0.0975900072948533	0.03
srpk79D	nvy	2.95	0.074	0.04	0.0975900072948533	0.03
srpk79D	tup	2.91	0.074	0.04	0.0975900072948533	0.03
srpk79D	HP1b	2.91	0.074	0.04	0.0975900072948533	0.03
srpk79D	Vsx1	2.87	0.074	0.04	0.0975900072948533	0.03
srpk79D	mirr	2.41	0.074	0.04	0.0975900072948533	0.03
srpk79D	e(y)2	2.37	0.074	0.04	0.0975900072948533	0.03
srpk79D	CG34340	2.33	0.074	0.04	0.0975900072948533	0.03
srpk79D	hng1	2.29	0.074	0.04	0.0975900072948533	0.03
srpk79D	CG9705	2.26	0.074	0.04	0.0975900072948533	0.03
srpk79D	Lim3	1.96	0.074	0.04	0.0975900072948533	0.03
srpk79D	Atf3	1.94	0.074	0.04	0.0975900072948533	0.03
srpk79D	D	1.89	0.074	0.04	0.0975900072948533	0.03
srpk79D	CkIIalpha-i1	1.88	0.074	0.04	0.0975900072948533	0.03
srpk79D	cbt	1.86	0.074	0.04	0.0975900072948533	0.03
srpk79D	row	1.85	0.074	0.04	0.0975900072948533	0.03
srpk79D	oc	1.84	0.074	0.04	0.0975900072948533	0.03
srpk79D	Camta	1.82	0.074	0.04	0.0975900072948533	0.03
srpk79D	Kdm2	1.81	0.074	0.04	0.0975900072948533	0.03
srpk79D	Dad	1.76	0.074	0.04	0.0975900072948533	0.03
srpk79D	CG9215	1.61	0.074	0.04	0.0975900072948533	0.03
srpk79D	Awh	1.58	0.074	0.04	0.0975900072948533	0.03
Hem	Brf	6.87	0.055	0.15	0.683130051063973	0.65
Hem	luna	4.43	0.055	0.15	0.683130051063973	0.65
Hem	ssp	3.6	0.055	0.15	0.683130051063973	0.65
Hem	svp	3.37	0.055	0.15	0.683130051063973	0.65
Hem	scro	2.97	0.055	0.15	0.683130051063973	0.65
Hem	CG10959	2.44	0.055	0.15	0.683130051063973	0.65
Hem	run	2.44	0.055	0.15	0.683130051063973	0.65
Hem	mld	2.39	0.055	0.15	0.683130051063973	0.65
Hem	D	2.19	0.055	0.15	0.683130051063973	0.65
Hem	CG3163	2.08	0.055	0.15	0.683130051063973	0.65
Hem	Dll	2.01	0.055	0.15	0.683130051063973	0.65
Hem	CrebA	2.01	0.055	0.15	0.683130051063973	0.65
Hem	Atf3	1.9	0.055	0.15	0.683130051063973	0.65
Hem	row	1.67	0.055	0.15	0.683130051063973	0.65
Hem	CG17568	1.53	0.055	0.15	0.683130051063973	0.65
Hem	CG17806	1.53	0.055	0.15	0.683130051063973	0.65
Hem	Atf-2	1.49	0.055	0.15	0.683130051063973	0.65
Hem	Opbp	1.46	0.055	0.15	0.683130051063973	0.65
Hem	Mes4	1.45	0.055	0.15	0.683130051063973	0.65
Hem	TfAP-2	1.42	0.055	0.15	0.683130051063973	0.65
Hem	Awh	1.34	0.055	0.15	0.683130051063973	0.65
Hem	CG7368	1.33	0.055	0.15	0.683130051063973	0.65
Hem	CG17829	1.31	0.055	0.15	0.683130051063973	0.65
Hem	ecd	1.24	0.055	0.15	0.683130051063973	0.65
Hem	CG9705	1.24	0.055	0.15	0.683130051063973	0.65
Hem	Hakai	1.21	0.055	0.15	0.683130051063973	0.65
Hem	mod	1.14	0.055	0.15	0.683130051063973	0.65
Hem	CG3815	1.1	0.055	0.15	0.683130051063973	0.65
Hem	Xbp1	1.09	0.055	0.15	0.683130051063973	0.65
Hem	CG12391	1.07	0.055	0.15	0.683130051063973	0.65
Aats-ile	Hr39	3.78	0.075	0.03	0.333333333333333	0.4
Aats-ile	CG3163	3.66	0.075	0.03	0.333333333333333	0.4
Aats-ile	CG3847	3.63	0.075	0.03	0.333333333333333	0.4
Aats-ile	ab	3.25	0.075	0.03	0.333333333333333	0.4
Aats-ile	Xbp1	3.21	0.075	0.03	0.333333333333333	0.4
Aats-ile	Rack1	3.17	0.075	0.03	0.333333333333333	0.4
Aats-ile	E2f1	3.13	0.075	0.03	0.333333333333333	0.4
Aats-ile	CG34340	3.12	0.075	0.03	0.333333333333333	0.4
Aats-ile	hpo	2.94	0.075	0.03	0.333333333333333	0.4
Aats-ile	CG17806	2.89	0.075	0.03	0.333333333333333	0.4
Aats-ile	tara	2.83	0.075	0.03	0.333333333333333	0.4
Aats-ile	dbr	2.73	0.075	0.03	0.333333333333333	0.4
Aats-ile	CG6907	2.69	0.075	0.03	0.333333333333333	0.4
Aats-ile	CG32982	2.68	0.075	0.03	0.333333333333333	0.4
Aats-ile	row	2.65	0.075	0.03	0.333333333333333	0.4
Aats-ile	dac	2.63	0.075	0.03	0.333333333333333	0.4
Aats-ile	Sce	2.25	0.075	0.03	0.333333333333333	0.4
Aats-ile	Sox21b	2.2	0.075	0.03	0.333333333333333	0.4
Aats-ile	TfAP-2	2.19	0.075	0.03	0.333333333333333	0.4
Aats-ile	Crc	2.17	0.075	0.03	0.333333333333333	0.4
Aats-ile	Cdc5	2.09	0.075	0.03	0.333333333333333	0.4
Aats-ile	sr	2.08	0.075	0.03	0.333333333333333	0.4
Aats-ile	CG6654	2.05	0.075	0.03	0.333333333333333	0.4
Aats-ile	CG17829	1.99	0.075	0.03	0.333333333333333	0.4
Aats-ile	CG11723	1.95	0.075	0.03	0.333333333333333	0.4
Aats-ile	CG45071	1.95	0.075	0.03	0.333333333333333	0.4
Aats-ile	CG11317	1.92	0.075	0.03	0.333333333333333	0.4
Aats-ile	TH1	1.92	0.075	0.03	0.333333333333333	0.4
Aats-ile	CG10959	1.91	0.075	0.03	0.333333333333333	0.4
Aats-ile	ap	1.89	0.075	0.03	0.333333333333333	0.4
Ten-m	nvy	12.99	0.31	0.65	0.544704779401922	0.3
Ten-m	CG3838	9.15	0.31	0.65	0.544704779401922	0.3
Ten-m	CG10209	6.27	0.31	0.65	0.544704779401922	0.3
Ten-m	CG8765	5.86	0.31	0.65	0.544704779401922	0.3
Ten-m	pros	4.36	0.31	0.65	0.544704779401922	0.3
Ten-m	cbt	4.32	0.31	0.65	0.544704779401922	0.3
Ten-m	luna	4.15	0.31	0.65	0.544704779401922	0.3
Ten-m	hbn	3.67	0.31	0.65	0.544704779401922	0.3
Ten-m	dmrt99B	3.53	0.31	0.65	0.544704779401922	0.3
Ten-m	MED17	3.3	0.31	0.65	0.544704779401922	0.3
Ten-m	D	3.14	0.31	0.65	0.544704779401922	0.3
Ten-m	CG6689	3.01	0.31	0.65	0.544704779401922	0.3
Ten-m	tj	2.87	0.31	0.65	0.544704779401922	0.3
Ten-m	CG11317	2.85	0.31	0.65	0.544704779401922	0.3
Ten-m	CG13894	2.82	0.31	0.65	0.544704779401922	0.3
Ten-m	CG10654	2.81	0.31	0.65	0.544704779401922	0.3
Ten-m	GATAd	2.71	0.31	0.65	0.544704779401922	0.3
Ten-m	CG9705	2.69	0.31	0.65	0.544704779401922	0.3
Ten-m	vvl	2.61	0.31	0.65	0.544704779401922	0.3
Ten-m	Dad	2.59	0.31	0.65	0.544704779401922	0.3
Ten-m	CG3726	2.3	0.31	0.65	0.544704779401922	0.3
Ten-m	ct	2.23	0.31	0.65	0.544704779401922	0.3
Ten-m	CG7368	2.21	0.31	0.65	0.544704779401922	0.3
Ten-m	kn	2.04	0.31	0.65	0.544704779401922	0.3
Ten-m	CG9948	1.88	0.31	0.65	0.544704779401922	0.3
Ten-m	CG6163	1.83	0.31	0.65	0.544704779401922	0.3
Ten-m	CG6254	1.83	0.31	0.65	0.544704779401922	0.3
Ten-m	CG17568	1.82	0.31	0.65	0.544704779401922	0.3
Ten-m	CG4676	1.8	0.31	0.65	0.544704779401922	0.3
Ten-m	tio	1.77	0.31	0.65	0.544704779401922	0.3
CR45962	CG11317	9.27	0.094	0.29	0.53748384988657	0.94
CR45962	Sry-delta	7.2	0.094	0.29	0.53748384988657	0.94
CR45962	D	3.52	0.094	0.29	0.53748384988657	0.94
CR45962	vvl	3.17	0.094	0.29	0.53748384988657	0.94
CR45962	CG10209	3.14	0.094	0.29	0.53748384988657	0.94
CR45962	MED17	3.14	0.094	0.29	0.53748384988657	0.94
CR45962	CG6683	3.04	0.094	0.29	0.53748384988657	0.94
CR45962	CG13894	3.02	0.094	0.29	0.53748384988657	0.94
CR45962	nvy	2.81	0.094	0.29	0.53748384988657	0.94
CR45962	CG10959	2.69	0.094	0.29	0.53748384988657	0.94
CR45962	CG10654	2.62	0.094	0.29	0.53748384988657	0.94
CR45962	CG14711	2.45	0.094	0.29	0.53748384988657	0.94
CR45962	Ssl1	2.34	0.094	0.29	0.53748384988657	0.94
CR45962	Elp3	2.22	0.094	0.29	0.53748384988657	0.94
CR45962	CG3726	2.17	0.094	0.29	0.53748384988657	0.94
CR45962	kn	2.06	0.094	0.29	0.53748384988657	0.94
CR45962	CG32982	2.04	0.094	0.29	0.53748384988657	0.94
CR45962	Xbp1	2.04	0.094	0.29	0.53748384988657	0.94
CR45962	GATAd	2.03	0.094	0.29	0.53748384988657	0.94
CR45962	mrn	2.02	0.094	0.29	0.53748384988657	0.94
CR45962	hbn	2.02	0.094	0.29	0.53748384988657	0.94
CR45962	ph-p	1.97	0.094	0.29	0.53748384988657	0.94
CR45962	luna	1.88	0.094	0.29	0.53748384988657	0.94
CR45962	vfl	1.87	0.094	0.29	0.53748384988657	0.94
CR45962	Crc	1.79	0.094	0.29	0.53748384988657	0.94
CR45962	Rbsn-5	1.68	0.094	0.29	0.53748384988657	0.94
CR45962	CG43689	1.66	0.094	0.29	0.53748384988657	0.94
CR45962	noc	1.65	0.094	0.29	0.53748384988657	0.94
CR45962	CG9705	1.65	0.094	0.29	0.53748384988657	0.94
CR45962	tara	1.61	0.094	0.29	0.53748384988657	0.94
CG14459	CrebA	5.8	0.141	0.73	0.786795792469443	0.4
CG14459	CG4820	3.5	0.141	0.73	0.786795792469443	0.4
CG14459	pros	2.61	0.141	0.73	0.786795792469443	0.4
CG14459	CG13123	2.36	0.141	0.73	0.786795792469443	0.4
CG14459	CG8216	2.07	0.141	0.73	0.786795792469443	0.4
CG14459	Awh	1.84	0.141	0.73	0.786795792469443	0.4
CG14459	br	1.62	0.141	0.73	0.786795792469443	0.4
CG14459	CG8924	1.41	0.141	0.73	0.786795792469443	0.4
CG14459	dimm	1.39	0.141	0.73	0.786795792469443	0.4
CG14459	CG34340	1.39	0.141	0.73	0.786795792469443	0.4
CG14459	ey	1.35	0.141	0.73	0.786795792469443	0.4
CG14459	scro	1.33	0.141	0.73	0.786795792469443	0.4
CG14459	hth	1.3	0.141	0.73	0.786795792469443	0.4
CG14459	CG8950	1.29	0.141	0.73	0.786795792469443	0.4
CG14459	grp	1.24	0.141	0.73	0.786795792469443	0.4
CG14459	CG17568	1.2	0.141	0.73	0.786795792469443	0.4
CG14459	D	1.2	0.141	0.73	0.786795792469443	0.4
CG14459	ab	1.2	0.141	0.73	0.786795792469443	0.4
CG14459	mod	1.17	0.141	0.73	0.786795792469443	0.4
CG14459	dan	1.15	0.141	0.73	0.786795792469443	0.4
CG14459	CG6163	1.13	0.141	0.73	0.786795792469443	0.4
CG14459	Eip74EF	1.11	0.141	0.73	0.786795792469443	0.4
CG14459	elB	1.1	0.141	0.73	0.786795792469443	0.4
CG14459	svp	1.08	0.141	0.73	0.786795792469443	0.4
CG14459	CG6907	1.08	0.141	0.73	0.786795792469443	0.4
CG14459	spt4	1.07	0.141	0.73	0.786795792469443	0.4
CG14459	CG14441	1.07	0.141	0.73	0.786795792469443	0.4
CG14459	apt	1.06	0.141	0.73	0.786795792469443	0.4
CG14459	Su(z)12	1.03	0.141	0.73	0.786795792469443	0.4
CG14459	CG4328	1.02	0.141	0.73	0.786795792469443	0.4
CG11109	trem	5.81	0.062	0.1	0.53748384988657	0.52
CG11109	kin17	5.28	0.062	0.1	0.53748384988657	0.52
CG11109	TfAP-2	4.57	0.062	0.1	0.53748384988657	0.52
CG11109	SoxN	4.36	0.062	0.1	0.53748384988657	0.52
CG11109	CG32532	3.5	0.062	0.1	0.53748384988657	0.52
CG11109	br	2.87	0.062	0.1	0.53748384988657	0.52
CG11109	Mef2	2.64	0.062	0.1	0.53748384988657	0.52
CG11109	Eip93F	2.5	0.062	0.1	0.53748384988657	0.52
CG11109	CG6907	2.43	0.062	0.1	0.53748384988657	0.52
CG11109	ppl	2.1	0.062	0.1	0.53748384988657	0.52
CG11109	mamo	2.04	0.062	0.1	0.53748384988657	0.52
CG11109	pdm3	1.93	0.062	0.1	0.53748384988657	0.52
CG11109	NFAT	1.87	0.062	0.1	0.53748384988657	0.52
CG11109	TFAM	1.83	0.062	0.1	0.53748384988657	0.52
CG11109	mirr	1.73	0.062	0.1	0.53748384988657	0.52
CG11109	CG12391	1.7	0.062	0.1	0.53748384988657	0.52
CG11109	fd68A	1.62	0.062	0.1	0.53748384988657	0.52
CG11109	bab1	1.57	0.062	0.1	0.53748384988657	0.52
CG11109	CG12659	1.52	0.062	0.1	0.53748384988657	0.52
CG11109	Sap30	1.45	0.062	0.1	0.53748384988657	0.52
CG11109	Su(z)12	1.44	0.062	0.1	0.53748384988657	0.52
CG11109	CG11317	1.42	0.062	0.1	0.53748384988657	0.52
CG11109	Elp3	1.41	0.062	0.1	0.53748384988657	0.52
CG11109	Rack1	1.39	0.062	0.1	0.53748384988657	0.52
CG11109	esn	1.38	0.062	0.1	0.53748384988657	0.52
CG11109	Hr39	1.29	0.062	0.1	0.53748384988657	0.52
CG11109	rgr	1.21	0.062	0.1	0.53748384988657	0.52
CG11109	Lim3	1.18	0.062	0.1	0.53748384988657	0.52
CG11109	fkh	1.1	0.062	0.1	0.53748384988657	0.52
CG11109	CG6683	1.07	0.062	0.1	0.53748384988657	0.52
Ssl1	CtBP	5.34	0.065	0.41	0.683130051063973	0.58
Ssl1	CG7368	5.08	0.065	0.41	0.683130051063973	0.58
Ssl1	CG15073	4.59	0.065	0.41	0.683130051063973	0.58
Ssl1	CG14441	4.19	0.065	0.41	0.683130051063973	0.58
Ssl1	Hsf	3.53	0.065	0.41	0.683130051063973	0.58
Ssl1	CG6683	3.34	0.065	0.41	0.683130051063973	0.58
Ssl1	Vsx2	3.29	0.065	0.41	0.683130051063973	0.58
Ssl1	hpo	3.22	0.065	0.41	0.683130051063973	0.58
Ssl1	CG4676	3.16	0.065	0.41	0.683130051063973	0.58
Ssl1	br	3.15	0.065	0.41	0.683130051063973	0.58
Ssl1	tef	3.12	0.065	0.41	0.683130051063973	0.58
Ssl1	bab2	2.93	0.065	0.41	0.683130051063973	0.58
Ssl1	Elp3	2.6	0.065	0.41	0.683130051063973	0.58
Ssl1	Vsx1	2.6	0.065	0.41	0.683130051063973	0.58
Ssl1	CG11723	2.39	0.065	0.41	0.683130051063973	0.58
Ssl1	ppl	2.24	0.065	0.41	0.683130051063973	0.58
Ssl1	Sry-delta	2.21	0.065	0.41	0.683130051063973	0.58
Ssl1	CG17361	2.2	0.065	0.41	0.683130051063973	0.58
Ssl1	E2f1	2.15	0.065	0.41	0.683130051063973	0.58
Ssl1	CG17568	2.1	0.065	0.41	0.683130051063973	0.58
Ssl1	run	2.1	0.065	0.41	0.683130051063973	0.58
Ssl1	noc	1.99	0.065	0.41	0.683130051063973	0.58
Ssl1	CG6907	1.84	0.065	0.41	0.683130051063973	0.58
Ssl1	cbt	1.78	0.065	0.41	0.683130051063973	0.58
Ssl1	row	1.77	0.065	0.41	0.683130051063973	0.58
Ssl1	zfh1	1.72	0.065	0.41	0.683130051063973	0.58
Ssl1	TfAP-2	1.7	0.065	0.41	0.683130051063973	0.58
Ssl1	MED18	1.69	0.065	0.41	0.683130051063973	0.58
Ssl1	CG4565	1.67	0.065	0.41	0.683130051063973	0.58
Ssl1	grp	1.65	0.065	0.41	0.683130051063973	0.58
CR45758	luna	4.58	0.121	0.42	0.333333333333333	0.66
CR45758	sim	4.17	0.121	0.42	0.333333333333333	0.66
CR45758	Ssl1	3.97	0.121	0.42	0.333333333333333	0.66
CR45758	fd68A	3.74	0.121	0.42	0.333333333333333	0.66
CR45758	Dh44-R2	2.63	0.121	0.42	0.333333333333333	0.66
CR45758	CtBP	2.58	0.121	0.42	0.333333333333333	0.66
CR45758	CG11294	2.04	0.121	0.42	0.333333333333333	0.66
CR45758	CG7368	2.01	0.121	0.42	0.333333333333333	0.66
CR45758	CG4676	1.86	0.121	0.42	0.333333333333333	0.66
CR45758	ham	1.59	0.121	0.42	0.333333333333333	0.66
CR45758	CkIIalpha-i1	1.59	0.121	0.42	0.333333333333333	0.66
CR45758	hng1	1.55	0.121	0.42	0.333333333333333	0.66
CR45758	jing	1.52	0.121	0.42	0.333333333333333	0.66
CR45758	scro	1.38	0.121	0.42	0.333333333333333	0.66
CR45758	CG14441	1.37	0.121	0.42	0.333333333333333	0.66
CR45758	D	1.35	0.121	0.42	0.333333333333333	0.66
CR45758	CG17806	1.33	0.121	0.42	0.333333333333333	0.66
CR45758	tara	1.26	0.121	0.42	0.333333333333333	0.66
CR45758	Octbeta2R	1.24	0.121	0.42	0.333333333333333	0.66
CR45758	Crc	1.22	0.121	0.42	0.333333333333333	0.66
CR45758	CG13123	1.2	0.121	0.42	0.333333333333333	0.66
CR45758	dac	1.19	0.121	0.42	0.333333333333333	0.66
CR45758	CG43689	1.18	0.121	0.42	0.333333333333333	0.66
CR45758	MED28	1.14	0.121	0.42	0.333333333333333	0.66
CR45758	CG11723	1.13	0.121	0.42	0.333333333333333	0.66
CR45758	ecd	1.11	0.121	0.42	0.333333333333333	0.66
CR45758	Sox102F	1.1	0.121	0.42	0.333333333333333	0.66
CR45758	CG3726	1.09	0.121	0.42	0.333333333333333	0.66
CR45758	ppl	1.02	0.121	0.42	0.333333333333333	0.66
CR45758	Awh	0.99	0.121	0.42	0.333333333333333	0.66
nrm	sim	7.16	0.242	0.16	0.0666666666666667	0.01
nrm	ap	5.46	0.242	0.16	0.0666666666666667	0.01
nrm	luna	4.53	0.242	0.16	0.0666666666666667	0.01
nrm	Dh44-R2	4.49	0.242	0.16	0.0666666666666667	0.01
nrm	Mef2	4.19	0.242	0.16	0.0666666666666667	0.01
nrm	Vsx1	2.73	0.242	0.16	0.0666666666666667	0.01
nrm	E2f2	2.7	0.242	0.16	0.0666666666666667	0.01
nrm	ct	2.41	0.242	0.16	0.0666666666666667	0.01
nrm	Taf5	2.18	0.242	0.16	0.0666666666666667	0.01
nrm	CG6254	2.01	0.242	0.16	0.0666666666666667	0.01
nrm	tj	1.95	0.242	0.16	0.0666666666666667	0.01
nrm	Eip74EF	1.91	0.242	0.16	0.0666666666666667	0.01
nrm	CG30403	1.87	0.242	0.16	0.0666666666666667	0.01
nrm	Ssl1	1.77	0.242	0.16	0.0666666666666667	0.01
nrm	CG4328	1.77	0.242	0.16	0.0666666666666667	0.01
nrm	Lmpt	1.73	0.242	0.16	0.0666666666666667	0.01
nrm	dmrt99B	1.55	0.242	0.16	0.0666666666666667	0.01
nrm	esn	1.27	0.242	0.16	0.0666666666666667	0.01
nrm	dalao	1.26	0.242	0.16	0.0666666666666667	0.01
nrm	ktub	1.25	0.242	0.16	0.0666666666666667	0.01
nrm	tup	1.21	0.242	0.16	0.0666666666666667	0.01
nrm	NK7.1	1.19	0.242	0.16	0.0666666666666667	0.01
nrm	ph-p	1.17	0.242	0.16	0.0666666666666667	0.01
nrm	cbt	1.14	0.242	0.16	0.0666666666666667	0.01
nrm	CG11294	1.13	0.242	0.16	0.0666666666666667	0.01
nrm	Hsf	1.13	0.242	0.16	0.0666666666666667	0.01
nrm	Elp3	1.12	0.242	0.16	0.0666666666666667	0.01
nrm	mirr	1.11	0.242	0.16	0.0666666666666667	0.01
nrm	CG3726	1.11	0.242	0.16	0.0666666666666667	0.01
nrm	CG9948	1.11	0.242	0.16	0.0666666666666667	0.01
CG32350	CG3847	7.58	0.082	0.24	0.149071198499986	0.45
CG32350	GATAd	6.84	0.082	0.24	0.149071198499986	0.45
CG32350	Trf	4.54	0.082	0.24	0.149071198499986	0.45
CG32350	Xbp1	3.63	0.082	0.24	0.149071198499986	0.45
CG32350	fd68A	3.62	0.082	0.24	0.149071198499986	0.45
CG32350	lov	3.58	0.082	0.24	0.149071198499986	0.45
CG32350	CG6813	3.47	0.082	0.24	0.149071198499986	0.45
CG32350	CG11317	3.25	0.082	0.24	0.149071198499986	0.45
CG32350	CG3065	2.9	0.082	0.24	0.149071198499986	0.45
CG32350	ap	2.61	0.082	0.24	0.149071198499986	0.45
CG32350	sr	2.45	0.082	0.24	0.149071198499986	0.45
CG32350	aop	2.38	0.082	0.24	0.149071198499986	0.45
CG32350	svp	2.38	0.082	0.24	0.149071198499986	0.45
CG32350	Hr39	2.38	0.082	0.24	0.149071198499986	0.45
CG32350	Su(z)12	2.26	0.082	0.24	0.149071198499986	0.45
CG32350	CG15073	2.19	0.082	0.24	0.149071198499986	0.45
CG32350	rn	2.06	0.082	0.24	0.149071198499986	0.45
CG32350	CG8216	1.98	0.082	0.24	0.149071198499986	0.45
CG32350	jing	1.98	0.082	0.24	0.149071198499986	0.45
CG32350	ecd	1.79	0.082	0.24	0.149071198499986	0.45
CG32350	Rbf	1.73	0.082	0.24	0.149071198499986	0.45
CG32350	ph-p	1.7	0.082	0.24	0.149071198499986	0.45
CG32350	CG11414	1.68	0.082	0.24	0.149071198499986	0.45
CG32350	fd59A	1.67	0.082	0.24	0.149071198499986	0.45
CG32350	CR43670	1.65	0.082	0.24	0.149071198499986	0.45
CG32350	oc	1.65	0.082	0.24	0.149071198499986	0.45
CG32350	mamo	1.63	0.082	0.24	0.149071198499986	0.45
CG32350	CG14441	1.6	0.082	0.24	0.149071198499986	0.45
CG32350	dac	1.6	0.082	0.24	0.149071198499986	0.45
CG32350	hpo	1.42	0.082	0.24	0.149071198499986	0.45
scro	ap	15.16	0.61	0.65	0.654653670707977	0.28
scro	Lim3	14.24	0.61	0.65	0.654653670707977	0.28
scro	CG11294	8.81	0.61	0.65	0.654653670707977	0.28
scro	Crc	7.57	0.61	0.65	0.654653670707977	0.28
scro	CG9705	5.86	0.61	0.65	0.654653670707977	0.28
scro	CG11085	5.85	0.61	0.65	0.654653670707977	0.28
scro	Hmx	5.63	0.61	0.65	0.654653670707977	0.28
scro	Hsf	5.48	0.61	0.65	0.654653670707977	0.28
scro	CG14441	5.06	0.61	0.65	0.654653670707977	0.28
scro	Ssl1	4.97	0.61	0.65	0.654653670707977	0.28
scro	ey	4.94	0.61	0.65	0.654653670707977	0.28
scro	GATAd	4.73	0.61	0.65	0.654653670707977	0.28
scro	CG8216	4.68	0.61	0.65	0.654653670707977	0.28
scro	pzg	4.53	0.61	0.65	0.654653670707977	0.28
scro	Mef2	4.43	0.61	0.65	0.654653670707977	0.28
scro	zf30C	4.09	0.61	0.65	0.654653670707977	0.28
scro	CG42748	4.07	0.61	0.65	0.654653670707977	0.28
scro	esn	4.03	0.61	0.65	0.654653670707977	0.28
scro	grp	3.78	0.61	0.65	0.654653670707977	0.28
scro	ab	3.76	0.61	0.65	0.654653670707977	0.28
scro	vvl	3.73	0.61	0.65	0.654653670707977	0.28
scro	Eip74EF	3.43	0.61	0.65	0.654653670707977	0.28
scro	NFAT	3.01	0.61	0.65	0.654653670707977	0.28
scro	Ets65A	2.92	0.61	0.65	0.654653670707977	0.28
scro	sim	2.82	0.61	0.65	0.654653670707977	0.28
scro	CG3726	2.76	0.61	0.65	0.654653670707977	0.28
scro	dm	2.71	0.61	0.65	0.654653670707977	0.28
scro	CrebA	2.67	0.61	0.65	0.654653670707977	0.28
scro	CG3065	2.66	0.61	0.65	0.654653670707977	0.28
scro	CG7368	2.66	0.61	0.65	0.654653670707977	0.28
CR45180	mld	2.76	0.078	0.29	0.333333333333333	0.3
CR45180	NK7.1	2.71	0.078	0.29	0.333333333333333	0.3
CR45180	sim	2.17	0.078	0.29	0.333333333333333	0.3
CR45180	Awh	2.14	0.078	0.29	0.333333333333333	0.3
CR45180	row	1.94	0.078	0.29	0.333333333333333	0.3
CR45180	ssp	1.94	0.078	0.29	0.333333333333333	0.3
CR45180	Ssl1	1.94	0.078	0.29	0.333333333333333	0.3
CR45180	NFAT	1.91	0.078	0.29	0.333333333333333	0.3
CR45180	fru	1.89	0.078	0.29	0.333333333333333	0.3
CR45180	trem	1.84	0.078	0.29	0.333333333333333	0.3
CR45180	Dh44-R2	1.78	0.078	0.29	0.333333333333333	0.3
CR45180	SoxN	1.74	0.078	0.29	0.333333333333333	0.3
CR45180	CG43689	1.67	0.078	0.29	0.333333333333333	0.3
CR45180	TfIIFbeta	1.59	0.078	0.29	0.333333333333333	0.3
CR45180	RunxB	1.53	0.078	0.29	0.333333333333333	0.3
CR45180	dalao	1.46	0.078	0.29	0.333333333333333	0.3
CR45180	CG7368	1.42	0.078	0.29	0.333333333333333	0.3
CR45180	Vsx2	1.4	0.078	0.29	0.333333333333333	0.3
CR45180	br	1.39	0.078	0.29	0.333333333333333	0.3
CR45180	tio	1.39	0.078	0.29	0.333333333333333	0.3
CR45180	GATAd	1.38	0.078	0.29	0.333333333333333	0.3
CR45180	foxo	1.32	0.078	0.29	0.333333333333333	0.3
CR45180	CG17806	1.21	0.078	0.29	0.333333333333333	0.3
CR45180	Cdc5	1.19	0.078	0.29	0.333333333333333	0.3
CR45180	zfh1	1.14	0.078	0.29	0.333333333333333	0.3
CR45180	CG9948	1.14	0.078	0.29	0.333333333333333	0.3
CR45180	HP1b	1.07	0.078	0.29	0.333333333333333	0.3
CR45180	Vsx1	1.07	0.078	0.29	0.333333333333333	0.3
CR45180	Bx	1.06	0.078	0.29	0.333333333333333	0.3
CR45180	Ets65A	1.03	0.078	0.29	0.333333333333333	0.3
CG45781	mld	18.09	0.395	0.23	0.447213595499958	0.48
CG45781	CkIIalpha-i1	6.18	0.395	0.23	0.447213595499958	0.48
CG45781	svp	6.13	0.395	0.23	0.447213595499958	0.48
CG45781	Atf-2	5.52	0.395	0.23	0.447213595499958	0.48
CG45781	Dll	5.49	0.395	0.23	0.447213595499958	0.48
CG45781	Ets65A	4.6	0.395	0.23	0.447213595499958	0.48
CG45781	CG11723	2.83	0.395	0.23	0.447213595499958	0.48
CG45781	Rbf	2.66	0.395	0.23	0.447213595499958	0.48
CG45781	ktub	2.55	0.395	0.23	0.447213595499958	0.48
CG45781	CG10959	2.51	0.395	0.23	0.447213595499958	0.48
CG45781	Eip74EF	2.34	0.395	0.23	0.447213595499958	0.48
CG45781	Trf	2.22	0.395	0.23	0.447213595499958	0.48
CG45781	kn	2.17	0.395	0.23	0.447213595499958	0.48
CG45781	Hmx	2.12	0.395	0.23	0.447213595499958	0.48
CG45781	CG17829	1.99	0.395	0.23	0.447213595499958	0.48
CG45781	ppl	1.87	0.395	0.23	0.447213595499958	0.48
CG45781	jing	1.83	0.395	0.23	0.447213595499958	0.48
CG45781	CG4565	1.77	0.395	0.23	0.447213595499958	0.48
CG45781	CG11696	1.75	0.395	0.23	0.447213595499958	0.48
CG45781	CG3815	1.66	0.395	0.23	0.447213595499958	0.48
CG45781	RpII33	1.64	0.395	0.23	0.447213595499958	0.48
CG45781	CG17806	1.63	0.395	0.23	0.447213595499958	0.48
CG45781	sim	1.6	0.395	0.23	0.447213595499958	0.48
CG45781	CG6907	1.53	0.395	0.23	0.447213595499958	0.48
CG45781	Octbeta2R	1.51	0.395	0.23	0.447213595499958	0.48
CG45781	Sce	1.46	0.395	0.23	0.447213595499958	0.48
CG45781	fd68A	1.38	0.395	0.23	0.447213595499958	0.48
CG45781	ct	1.37	0.395	0.23	0.447213595499958	0.48
CG45781	vvl	1.35	0.395	0.23	0.447213595499958	0.48
CG45781	row	1.35	0.395	0.23	0.447213595499958	0.48
CG40191	bsh	4.61	0.085	0.52	0.683130051063973	0.98
CG40191	E2f1	4.42	0.085	0.52	0.683130051063973	0.98
CG40191	CG6689	3.57	0.085	0.52	0.683130051063973	0.98
CG40191	CG11317	2.99	0.085	0.52	0.683130051063973	0.98
CG40191	D	2.99	0.085	0.52	0.683130051063973	0.98
CG40191	row	2.86	0.085	0.52	0.683130051063973	0.98
CG40191	rgr	2.8	0.085	0.52	0.683130051063973	0.98
CG40191	dbr	2.57	0.085	0.52	0.683130051063973	0.98
CG40191	Lim3	2.36	0.085	0.52	0.683130051063973	0.98
CG40191	ham	2.29	0.085	0.52	0.683130051063973	0.98
CG40191	Hmx	2.28	0.085	0.52	0.683130051063973	0.98
CG40191	CG32982	2.28	0.085	0.52	0.683130051063973	0.98
CG40191	CG32700	2.21	0.085	0.52	0.683130051063973	0.98
CG40191	CG32532	2.19	0.085	0.52	0.683130051063973	0.98
CG40191	CG14441	2.07	0.085	0.52	0.683130051063973	0.98
CG40191	Dnz1	2.01	0.085	0.52	0.683130051063973	0.98
CG40191	HmgD	1.99	0.085	0.52	0.683130051063973	0.98
CG40191	CG9705	1.98	0.085	0.52	0.683130051063973	0.98
CG40191	dac	1.92	0.085	0.52	0.683130051063973	0.98
CG40191	NFAT	1.89	0.085	0.52	0.683130051063973	0.98
CG40191	MED18	1.84	0.085	0.52	0.683130051063973	0.98
CG40191	MBD-R2	1.82	0.085	0.52	0.683130051063973	0.98
CG40191	l(3)mbt	1.79	0.085	0.52	0.683130051063973	0.98
CG40191	Sce	1.79	0.085	0.52	0.683130051063973	0.98
CG40191	CG44247	1.71	0.085	0.52	0.683130051063973	0.98
CG40191	tef	1.68	0.085	0.52	0.683130051063973	0.98
CG40191	MED4	1.57	0.085	0.52	0.683130051063973	0.98
CG40191	fkh	1.54	0.085	0.52	0.683130051063973	0.98
CG40191	CG14711	1.54	0.085	0.52	0.683130051063973	0.98
CG40191	br	1.53	0.085	0.52	0.683130051063973	0.98
l(2)41Ab	Eip74EF	9.72	0.183	0.76	0.683130051063973	0.58
l(2)41Ab	CG8765	8.14	0.183	0.76	0.683130051063973	0.58
l(2)41Ab	CG9650	5.5	0.183	0.76	0.683130051063973	0.58
l(2)41Ab	Sry-delta	3.83	0.183	0.76	0.683130051063973	0.58
l(2)41Ab	CG17361	3.74	0.183	0.76	0.683130051063973	0.58
l(2)41Ab	ct	3.25	0.183	0.76	0.683130051063973	0.58
l(2)41Ab	elB	3.04	0.183	0.76	0.683130051063973	0.58
l(2)41Ab	CG4676	2.97	0.183	0.76	0.683130051063973	0.58
l(2)41Ab	apt	2.96	0.183	0.76	0.683130051063973	0.58
l(2)41Ab	CG34340	2.85	0.183	0.76	0.683130051063973	0.58
l(2)41Ab	CG13123	2.75	0.183	0.76	0.683130051063973	0.58
l(2)41Ab	luna	2.72	0.183	0.76	0.683130051063973	0.58
l(2)41Ab	CG3726	2.66	0.183	0.76	0.683130051063973	0.58
l(2)41Ab	vvl	2.64	0.183	0.76	0.683130051063973	0.58
l(2)41Ab	hbn	2.59	0.183	0.76	0.683130051063973	0.58
l(2)41Ab	lov	2.57	0.183	0.76	0.683130051063973	0.58
l(2)41Ab	CG8924	2.49	0.183	0.76	0.683130051063973	0.58
l(2)41Ab	sim	2.43	0.183	0.76	0.683130051063973	0.58
l(2)41Ab	CG8216	2.42	0.183	0.76	0.683130051063973	0.58
l(2)41Ab	NK7.1	2.31	0.183	0.76	0.683130051063973	0.58
l(2)41Ab	CG4820	2.31	0.183	0.76	0.683130051063973	0.58
l(2)41Ab	Sap30	2.25	0.183	0.76	0.683130051063973	0.58
l(2)41Ab	tj	2.22	0.183	0.76	0.683130051063973	0.58
l(2)41Ab	ash2	2.2	0.183	0.76	0.683130051063973	0.58
l(2)41Ab	Ssl1	2.08	0.183	0.76	0.683130051063973	0.58
l(2)41Ab	hpo	2.04	0.183	0.76	0.683130051063973	0.58
l(2)41Ab	bab1	2.03	0.183	0.76	0.683130051063973	0.58
l(2)41Ab	CG4328	1.99	0.183	0.76	0.683130051063973	0.58
l(2)41Ab	toy	1.98	0.183	0.76	0.683130051063973	0.58
l(2)41Ab	CG6163	1.96	0.183	0.76	0.683130051063973	0.58
CR45139	CG10209	12.79	0.092	0.83	1	0.54
CR45139	Atf-2	10.65	0.092	0.83	1	0.54
CR45139	ppl	9.52	0.092	0.83	1	0.54
CR45139	kn	8.5	0.092	0.83	1	0.54
CR45139	ecd	6.45	0.092	0.83	1	0.54
CR45139	fru	6.44	0.092	0.83	1	0.54
CR45139	GATAd	5.53	0.092	0.83	1	0.54
CR45139	toy	4.63	0.092	0.83	1	0.54
CR45139	Camta	4.34	0.092	0.83	1	0.54
CR45139	CG3065	3.85	0.092	0.83	1	0.54
CR45139	CG3847	3.58	0.092	0.83	1	0.54
CR45139	scro	3.4	0.092	0.83	1	0.54
CR45139	CG13123	3.38	0.092	0.83	1	0.54
CR45139	Sry-delta	2.95	0.092	0.83	1	0.54
CR45139	CG8216	2.82	0.092	0.83	1	0.54
CR45139	CR43670	2.31	0.092	0.83	1	0.54
CR45139	Sox102F	2.16	0.092	0.83	1	0.54
CR45139	ADD1	2.15	0.092	0.83	1	0.54
CR45139	elB	2.06	0.092	0.83	1	0.54
CR45139	CG1792	1.96	0.092	0.83	1	0.54
CR45139	NK7.1	1.95	0.092	0.83	1	0.54
CR45139	luna	1.94	0.092	0.83	1	0.54
CR45139	dbr	1.91	0.092	0.83	1	0.54
CR45139	tio	1.84	0.092	0.83	1	0.54
CR45139	CG14441	1.83	0.092	0.83	1	0.54
CR45139	hng1	1.73	0.092	0.83	1	0.54
CR45139	Vsx2	1.72	0.092	0.83	1	0.54
CR45139	Dh44-R2	1.71	0.092	0.83	1	0.54
CR45139	CG2889	1.7	0.092	0.83	1	0.54
CR45139	RpII33	1.68	0.092	0.83	1	0.54
RpL38	mod	11.59	0.134	0.5	0.683130051063973	0.74
RpL38	Bx	9.55	0.134	0.5	0.683130051063973	0.74
RpL38	Ets65A	6.91	0.134	0.5	0.683130051063973	0.74
RpL38	Rack1	5.96	0.134	0.5	0.683130051063973	0.74
RpL38	CG3815	4.5	0.134	0.5	0.683130051063973	0.74
RpL38	Lmpt	4.45	0.134	0.5	0.683130051063973	0.74
RpL38	MED18	4.16	0.134	0.5	0.683130051063973	0.74
RpL38	phol	3.61	0.134	0.5	0.683130051063973	0.74
RpL38	Atf3	3.55	0.134	0.5	0.683130051063973	0.74
RpL38	CG11723	3.42	0.134	0.5	0.683130051063973	0.74
RpL38	Stat92E	3.33	0.134	0.5	0.683130051063973	0.74
RpL38	RpII33	2.89	0.134	0.5	0.683130051063973	0.74
RpL38	CG13123	2.6	0.134	0.5	0.683130051063973	0.74
RpL38	hpo	2.49	0.134	0.5	0.683130051063973	0.74
RpL38	CG2889	2.37	0.134	0.5	0.683130051063973	0.74
RpL38	l(3)mbt	2.36	0.134	0.5	0.683130051063973	0.74
RpL38	br	2.36	0.134	0.5	0.683130051063973	0.74
RpL38	Sox102F	2.31	0.134	0.5	0.683130051063973	0.74
RpL38	ecd	2.31	0.134	0.5	0.683130051063973	0.74
RpL38	CG6654	2.28	0.134	0.5	0.683130051063973	0.74
RpL38	mor	2.26	0.134	0.5	0.683130051063973	0.74
RpL38	luna	2.15	0.134	0.5	0.683130051063973	0.74
RpL38	pzg	2.11	0.134	0.5	0.683130051063973	0.74
RpL38	tsh	2.1	0.134	0.5	0.683130051063973	0.74
RpL38	Bap55	2.02	0.134	0.5	0.683130051063973	0.74
RpL38	Xrp1	1.95	0.134	0.5	0.683130051063973	0.74
RpL38	fkh	1.94	0.134	0.5	0.683130051063973	0.74
RpL38	E2f2	1.9	0.134	0.5	0.683130051063973	0.74
RpL38	D	1.84	0.134	0.5	0.683130051063973	0.74
RpL38	tara	1.82	0.134	0.5	0.683130051063973	0.74
CG17337	scro	12.15	0.1	0.75	1	0.9
CG17337	Crc	6.67	0.1	0.75	1	0.9
CG17337	CG18265	6.13	0.1	0.75	1	0.9
CG17337	fkh	5.34	0.1	0.75	1	0.9
CG17337	Mes4	4.85	0.1	0.75	1	0.9
CG17337	ab	4.82	0.1	0.75	1	0.9
CG17337	CG34340	4.57	0.1	0.75	1	0.9
CG17337	CG30403	4.53	0.1	0.75	1	0.9
CG17337	Hsf	4.43	0.1	0.75	1	0.9
CG17337	erm	4.38	0.1	0.75	1	0.9
CG17337	Su(z)12	4.34	0.1	0.75	1	0.9
CG17337	Xbp1	4.33	0.1	0.75	1	0.9
CG17337	aop	3.97	0.1	0.75	1	0.9
CG17337	fd68A	3.93	0.1	0.75	1	0.9
CG17337	NFAT	3.91	0.1	0.75	1	0.9
CG17337	bi	3.81	0.1	0.75	1	0.9
CG17337	ct	3.63	0.1	0.75	1	0.9
CG17337	CG8216	3.52	0.1	0.75	1	0.9
CG17337	CG7368	3.46	0.1	0.75	1	0.9
CG17337	elB	3.05	0.1	0.75	1	0.9
CG17337	dve	3	0.1	0.75	1	0.9
CG17337	grp	2.88	0.1	0.75	1	0.9
CG17337	tj	2.87	0.1	0.75	1	0.9
CG17337	phol	2.84	0.1	0.75	1	0.9
CG17337	CG6689	2.82	0.1	0.75	1	0.9
CG17337	Lmpt	2.76	0.1	0.75	1	0.9
CG17337	Sox102F	2.74	0.1	0.75	1	0.9
CG17337	GATAd	2.7	0.1	0.75	1	0.9
CG17337	zf30C	2.64	0.1	0.75	1	0.9
CG17337	ph-p	2.63	0.1	0.75	1	0.9
ap	CG8216	13.41	0.195	0.96	1	0.12
ap	Sox102F	10.51	0.195	0.96	1	0.12
ap	Lim3	9.99	0.195	0.96	1	0.12
ap	scro	9.55	0.195	0.96	1	0.12
ap	fd59A	8.35	0.195	0.96	1	0.12
ap	vvl	7.58	0.195	0.96	1	0.12
ap	CG11294	7.4	0.195	0.96	1	0.12
ap	CG6813	7.03	0.195	0.96	1	0.12
ap	tup	6.68	0.195	0.96	1	0.12
ap	aop	6.3	0.195	0.96	1	0.12
ap	pdm3	6.27	0.195	0.96	1	0.12
ap	CG11085	5.89	0.195	0.96	1	0.12
ap	GATAd	5.86	0.195	0.96	1	0.12
ap	cbt	5.32	0.195	0.96	1	0.12
ap	sim	4.93	0.195	0.96	1	0.12
ap	ct	4.24	0.195	0.96	1	0.12
ap	TH1	4.05	0.195	0.96	1	0.12
ap	hbn	3.8	0.195	0.96	1	0.12
ap	CG4820	3.75	0.195	0.96	1	0.12
ap	ab	2.94	0.195	0.96	1	0.12
ap	dm	2.91	0.195	0.96	1	0.12
ap	CG8924	2.89	0.195	0.96	1	0.12
ap	hth	2.88	0.195	0.96	1	0.12
ap	CrebA	2.81	0.195	0.96	1	0.12
ap	oc	2.76	0.195	0.96	1	0.12
ap	Lmpt	2.67	0.195	0.96	1	0.12
ap	Hr39	2.61	0.195	0.96	1	0.12
ap	ktub	2.5	0.195	0.96	1	0.12
ap	Ets65A	2.48	0.195	0.96	1	0.12
ap	toy	2.27	0.195	0.96	1	0.12
CG7791	HP1b	8.45	0.083	0.55	1	0.81
CG7791	CG32982	8.04	0.083	0.55	1	0.81
CG7791	CG2889	6.28	0.083	0.55	1	0.81
CG7791	CG11317	5.83	0.083	0.55	1	0.81
CG7791	Xbp1	5.22	0.083	0.55	1	0.81
CG7791	CG30403	4.99	0.083	0.55	1	0.81
CG7791	E2f1	4.77	0.083	0.55	1	0.81
CG7791	Rbsn-5	4.25	0.083	0.55	1	0.81
CG7791	CG3065	3.71	0.083	0.55	1	0.81
CG7791	ppl	3.6	0.083	0.55	1	0.81
CG7791	dalao	3.31	0.083	0.55	1	0.81
CG7791	CG3163	3.23	0.083	0.55	1	0.81
CG7791	CG14711	2.98	0.083	0.55	1	0.81
CG7791	sr	2.76	0.083	0.55	1	0.81
CG7791	ap	2.43	0.083	0.55	1	0.81
CG7791	trem	2.42	0.083	0.55	1	0.81
CG7791	GATAd	2.38	0.083	0.55	1	0.81
CG7791	mamo	2.32	0.083	0.55	1	0.81
CG7791	NK7.1	2.21	0.083	0.55	1	0.81
CG7791	NFAT	2.19	0.083	0.55	1	0.81
CG7791	CG8950	2.17	0.083	0.55	1	0.81
CG7791	CG10209	2.05	0.083	0.55	1	0.81
CG7791	grp	1.96	0.083	0.55	1	0.81
CG7791	Side	1.96	0.083	0.55	1	0.81
CG7791	rgr	1.94	0.083	0.55	1	0.81
CG7791	TfIIFbeta	1.92	0.083	0.55	1	0.81
CG7791	mod	1.92	0.083	0.55	1	0.81
CG7791	Opbp	1.9	0.083	0.55	1	0.81
CG7791	Su(z)12	1.85	0.083	0.55	1	0.81
CG7791	hth	1.81	0.083	0.55	1	0.81
CCHa2-R	CG10959	7	0.215	-0.12	0.2	0.15
CCHa2-R	CG4820	6.36	0.215	-0.12	0.2	0.15
CCHa2-R	vfl	3.67	0.215	-0.12	0.2	0.15
CCHa2-R	Sce	3.16	0.215	-0.12	0.2	0.15
CCHa2-R	run	2.63	0.215	-0.12	0.2	0.15
CCHa2-R	Dad	2.42	0.215	-0.12	0.2	0.15
CCHa2-R	Rpd3	2.37	0.215	-0.12	0.2	0.15
CCHa2-R	Atf3	2.25	0.215	-0.12	0.2	0.15
CCHa2-R	ap	2.19	0.215	-0.12	0.2	0.15
CCHa2-R	bon	2.03	0.215	-0.12	0.2	0.15
CCHa2-R	D	1.87	0.215	-0.12	0.2	0.15
CCHa2-R	aop	1.81	0.215	-0.12	0.2	0.15
CCHa2-R	fd68A	1.81	0.215	-0.12	0.2	0.15
CCHa2-R	MBD-R2	1.68	0.215	-0.12	0.2	0.15
CCHa2-R	CG32700	1.67	0.215	-0.12	0.2	0.15
CCHa2-R	ppl	1.62	0.215	-0.12	0.2	0.15
CCHa2-R	erm	1.61	0.215	-0.12	0.2	0.15
CCHa2-R	e(y)2	1.53	0.215	-0.12	0.2	0.15
CCHa2-R	dbr	1.45	0.215	-0.12	0.2	0.15
CCHa2-R	CG17568	1.43	0.215	-0.12	0.2	0.15
CCHa2-R	sim	1.42	0.215	-0.12	0.2	0.15
CCHa2-R	Sox102F	1.4	0.215	-0.12	0.2	0.15
CCHa2-R	TfIIFbeta	1.38	0.215	-0.12	0.2	0.15
CCHa2-R	CtBP	1.37	0.215	-0.12	0.2	0.15
CCHa2-R	CG9650	1.31	0.215	-0.12	0.2	0.15
CCHa2-R	ab	1.31	0.215	-0.12	0.2	0.15
CCHa2-R	bsh	1.27	0.215	-0.12	0.2	0.15
CCHa2-R	CG12391	1.25	0.215	-0.12	0.2	0.15
CCHa2-R	bab1	1.22	0.215	-0.12	0.2	0.15
CCHa2-R	NFAT	1.19	0.215	-0.12	0.2	0.15
bin3	cbt	6.78	0.201	-0.21	0.124034734589208	0.11
bin3	CG4820	5.91	0.201	-0.21	0.124034734589208	0.11
bin3	Rbsn-5	4.46	0.201	-0.21	0.124034734589208	0.11
bin3	HP1b	3.72	0.201	-0.21	0.124034734589208	0.11
bin3	CrebA	3.7	0.201	-0.21	0.124034734589208	0.11
bin3	tara	3.16	0.201	-0.21	0.124034734589208	0.11
bin3	CG2889	3.03	0.201	-0.21	0.124034734589208	0.11
bin3	CG9705	2.99	0.201	-0.21	0.124034734589208	0.11
bin3	CG10654	2.84	0.201	-0.21	0.124034734589208	0.11
bin3	Camta	2.8	0.201	-0.21	0.124034734589208	0.11
bin3	ct	2.66	0.201	-0.21	0.124034734589208	0.11
bin3	luna	2.64	0.201	-0.21	0.124034734589208	0.11
bin3	row	2.34	0.201	-0.21	0.124034734589208	0.11
bin3	dbr	2.26	0.201	-0.21	0.124034734589208	0.11
bin3	GATAd	2.2	0.201	-0.21	0.124034734589208	0.11
bin3	Opbp	2.19	0.201	-0.21	0.124034734589208	0.11
bin3	CG43689	2.15	0.201	-0.21	0.124034734589208	0.11
bin3	Vsx1	2.12	0.201	-0.21	0.124034734589208	0.11
bin3	CG8216	2.03	0.201	-0.21	0.124034734589208	0.11
bin3	br	2.02	0.201	-0.21	0.124034734589208	0.11
bin3	Atf3	1.81	0.201	-0.21	0.124034734589208	0.11
bin3	MED18	1.8	0.201	-0.21	0.124034734589208	0.11
bin3	e(y)2	1.79	0.201	-0.21	0.124034734589208	0.11
bin3	CG11414	1.71	0.201	-0.21	0.124034734589208	0.11
bin3	Mef2	1.62	0.201	-0.21	0.124034734589208	0.11
bin3	Crc	1.6	0.201	-0.21	0.124034734589208	0.11
bin3	Sox21b	1.58	0.201	-0.21	0.124034734589208	0.11
bin3	TfIIFbeta	1.5	0.201	-0.21	0.124034734589208	0.11
bin3	bab1	1.49	0.201	-0.21	0.124034734589208	0.11
bin3	Ssl1	1.48	0.201	-0.21	0.124034734589208	0.11
jing	CG17361	7.6	0.058	0.42	0.377964473009227	0.35
jing	e(y)2	5.08	0.058	0.42	0.377964473009227	0.35
jing	scro	3.75	0.058	0.42	0.377964473009227	0.35
jing	ct	3.22	0.058	0.42	0.377964473009227	0.35
jing	fd59A	2.92	0.058	0.42	0.377964473009227	0.35
jing	Chrac-14	2.81	0.058	0.42	0.377964473009227	0.35
jing	CG3065	2.57	0.058	0.42	0.377964473009227	0.35
jing	vvl	2.07	0.058	0.42	0.377964473009227	0.35
jing	Trf	1.91	0.058	0.42	0.377964473009227	0.35
jing	Ets65A	1.82	0.058	0.42	0.377964473009227	0.35
jing	dm	1.75	0.058	0.42	0.377964473009227	0.35
jing	E2f2	1.67	0.058	0.42	0.377964473009227	0.35
jing	CG11317	1.63	0.058	0.42	0.377964473009227	0.35
jing	kin17	1.56	0.058	0.42	0.377964473009227	0.35
jing	lov	1.53	0.058	0.42	0.377964473009227	0.35
jing	NK7.1	1.51	0.058	0.42	0.377964473009227	0.35
jing	CG8765	1.5	0.058	0.42	0.377964473009227	0.35
jing	CG3815	1.42	0.058	0.42	0.377964473009227	0.35
jing	bab2	1.37	0.058	0.42	0.377964473009227	0.35
jing	CG14711	1.35	0.058	0.42	0.377964473009227	0.35
jing	Vsx2	1.25	0.058	0.42	0.377964473009227	0.35
jing	noc	1.19	0.058	0.42	0.377964473009227	0.35
jing	CG13894	1.18	0.058	0.42	0.377964473009227	0.35
jing	CG6254	1.17	0.058	0.42	0.377964473009227	0.35
jing	CG44247	1.11	0.058	0.42	0.377964473009227	0.35
jing	ADD1	1.11	0.058	0.42	0.377964473009227	0.35
jing	ecd	1.09	0.058	0.42	0.377964473009227	0.35
jing	oc	1.08	0.058	0.42	0.377964473009227	0.35
jing	foxo	1.02	0.058	0.42	0.377964473009227	0.35
jing	kn	1.01	0.058	0.42	0.377964473009227	0.35
Trap1	vvl	11.35	0.101	0.75	1	0.95
Trap1	CG34340	8.48	0.101	0.75	1	0.95
Trap1	scro	6.77	0.101	0.75	1	0.95
Trap1	CG9705	6.43	0.101	0.75	1	0.95
Trap1	ppl	6.34	0.101	0.75	1	0.95
Trap1	Eip74EF	5.34	0.101	0.75	1	0.95
Trap1	bsh	4.78	0.101	0.75	1	0.95
Trap1	phol	4.41	0.101	0.75	1	0.95
Trap1	ab	4.23	0.101	0.75	1	0.95
Trap1	Crc	4.06	0.101	0.75	1	0.95
Trap1	mamo	3.92	0.101	0.75	1	0.95
Trap1	CG6689	3.84	0.101	0.75	1	0.95
Trap1	Hmx	3.79	0.101	0.75	1	0.95
Trap1	CG14711	3.74	0.101	0.75	1	0.95
Trap1	Hsf	3.68	0.101	0.75	1	0.95
Trap1	lov	3.5	0.101	0.75	1	0.95
Trap1	fkh	3.5	0.101	0.75	1	0.95
Trap1	NFAT	3.4	0.101	0.75	1	0.95
Trap1	CG4328	3.34	0.101	0.75	1	0.95
Trap1	E2f1	3.25	0.101	0.75	1	0.95
Trap1	CG4565	3.13	0.101	0.75	1	0.95
Trap1	fd59A	2.97	0.101	0.75	1	0.95
Trap1	CG12299	2.84	0.101	0.75	1	0.95
Trap1	Eip93F	2.83	0.101	0.75	1	0.95
Trap1	row	2.74	0.101	0.75	1	0.95
Trap1	Sox102F	2.74	0.101	0.75	1	0.95
Trap1	CG8216	2.7	0.101	0.75	1	0.95
Trap1	CG17361	2.7	0.101	0.75	1	0.95
Trap1	hng1	2.62	0.101	0.75	1	0.95
Trap1	TH1	2.57	0.101	0.75	1	0.95
Opbp	CG3163	5.87	0.033	0.2	0.683130051063973	0.87
Opbp	trem	4.46	0.033	0.2	0.683130051063973	0.87
Opbp	Crc	4.26	0.033	0.2	0.683130051063973	0.87
Opbp	fru	3.55	0.033	0.2	0.683130051063973	0.87
Opbp	E2f2	3.47	0.033	0.2	0.683130051063973	0.87
Opbp	CG4565	3.45	0.033	0.2	0.683130051063973	0.87
Opbp	CG42748	3.45	0.033	0.2	0.683130051063973	0.87
Opbp	Xbp1	3.41	0.033	0.2	0.683130051063973	0.87
Opbp	CG10209	3.1	0.033	0.2	0.683130051063973	0.87
Opbp	ecd	2.9	0.033	0.2	0.683130051063973	0.87
Opbp	Ets65A	2.89	0.033	0.2	0.683130051063973	0.87
Opbp	CG30403	2.82	0.033	0.2	0.683130051063973	0.87
Opbp	CR43670	2.61	0.033	0.2	0.683130051063973	0.87
Opbp	CG17829	2.58	0.033	0.2	0.683130051063973	0.87
Opbp	oc	2.55	0.033	0.2	0.683130051063973	0.87
Opbp	kn	2.44	0.033	0.2	0.683130051063973	0.87
Opbp	CG11085	2.42	0.033	0.2	0.683130051063973	0.87
Opbp	run	2.31	0.033	0.2	0.683130051063973	0.87
Opbp	bab2	2.22	0.033	0.2	0.683130051063973	0.87
Opbp	hng1	2.22	0.033	0.2	0.683130051063973	0.87
Opbp	bi	2.17	0.033	0.2	0.683130051063973	0.87
Opbp	spt4	2.15	0.033	0.2	0.683130051063973	0.87
Opbp	Sry-delta	2.04	0.033	0.2	0.683130051063973	0.87
Opbp	tara	2.02	0.033	0.2	0.683130051063973	0.87
Opbp	CG32982	2.02	0.033	0.2	0.683130051063973	0.87
Opbp	CG17361	1.94	0.033	0.2	0.683130051063973	0.87
Opbp	vvl	1.82	0.033	0.2	0.683130051063973	0.87
Opbp	danr	1.77	0.033	0.2	0.683130051063973	0.87
Opbp	CG14711	1.69	0.033	0.2	0.683130051063973	0.87
Opbp	phol	1.65	0.033	0.2	0.683130051063973	0.87
geminin	toy	5.55	0.099	0.7	1	0.93
geminin	Sap30	5.15	0.099	0.7	1	0.93
geminin	dmrt99B	5.09	0.099	0.7	1	0.93
geminin	Awh	3.82	0.099	0.7	1	0.93
geminin	Lmpt	3.64	0.099	0.7	1	0.93
geminin	oc	3.61	0.099	0.7	1	0.93
geminin	hth	3.43	0.099	0.7	1	0.93
geminin	CG32105	3.37	0.099	0.7	1	0.93
geminin	TfIIFbeta	3.14	0.099	0.7	1	0.93
geminin	TH1	2.94	0.099	0.7	1	0.93
geminin	pdm3	2.9	0.099	0.7	1	0.93
geminin	kn	2.89	0.099	0.7	1	0.93
geminin	danr	2.68	0.099	0.7	1	0.93
geminin	CR43670	2.38	0.099	0.7	1	0.93
geminin	CG30403	2.33	0.099	0.7	1	0.93
geminin	mod	2.26	0.099	0.7	1	0.93
geminin	MED28	2.23	0.099	0.7	1	0.93
geminin	Side	2.13	0.099	0.7	1	0.93
geminin	mirr	2.06	0.099	0.7	1	0.93
geminin	Su(z)12	2.03	0.099	0.7	1	0.93
geminin	CG6254	1.86	0.099	0.7	1	0.93
geminin	CG2889	1.83	0.099	0.7	1	0.93
geminin	ct	1.78	0.099	0.7	1	0.93
geminin	fkh	1.77	0.099	0.7	1	0.93
geminin	Sox21b	1.73	0.099	0.7	1	0.93
geminin	HP1b	1.72	0.099	0.7	1	0.93
geminin	vvl	1.69	0.099	0.7	1	0.93
geminin	TFAM	1.66	0.099	0.7	1	0.93
geminin	Kdm2	1.66	0.099	0.7	1	0.93
geminin	CG11317	1.65	0.099	0.7	1	0.93
sced	tara	7.33	0.063	0.68	0.683130051063973	0.96
sced	CG11085	5.15	0.063	0.68	0.683130051063973	0.96
sced	spt4	4.84	0.063	0.68	0.683130051063973	0.96
sced	bab1	4.63	0.063	0.68	0.683130051063973	0.96
sced	Dnz1	4.48	0.063	0.68	0.683130051063973	0.96
sced	GATAd	4.11	0.063	0.68	0.683130051063973	0.96
sced	Sox102F	4.05	0.063	0.68	0.683130051063973	0.96
sced	phol	3.91	0.063	0.68	0.683130051063973	0.96
sced	MED4	3.76	0.063	0.68	0.683130051063973	0.96
sced	CG2889	3.59	0.063	0.68	0.683130051063973	0.96
sced	CG8216	3.58	0.063	0.68	0.683130051063973	0.96
sced	Sry-delta	3.26	0.063	0.68	0.683130051063973	0.96
sced	Crc	3.2	0.063	0.68	0.683130051063973	0.96
sced	CG13123	3.16	0.063	0.68	0.683130051063973	0.96
sced	Eip74EF	3.12	0.063	0.68	0.683130051063973	0.96
sced	Hakai	3.01	0.063	0.68	0.683130051063973	0.96
sced	CG3847	2.94	0.063	0.68	0.683130051063973	0.96
sced	Atf3	2.67	0.063	0.68	0.683130051063973	0.96
sced	elB	2.59	0.063	0.68	0.683130051063973	0.96
sced	mor	2.57	0.063	0.68	0.683130051063973	0.96
sced	ct	2.42	0.063	0.68	0.683130051063973	0.96
sced	e(y)2	2.11	0.063	0.68	0.683130051063973	0.96
sced	Trf	2.08	0.063	0.68	0.683130051063973	0.96
sced	fkh	2.07	0.063	0.68	0.683130051063973	0.96
sced	hpo	2.06	0.063	0.68	0.683130051063973	0.96
sced	CG9650	2.05	0.063	0.68	0.683130051063973	0.96
sced	Rack1	2.03	0.063	0.68	0.683130051063973	0.96
sced	ap	2.01	0.063	0.68	0.683130051063973	0.96
sced	CG11723	2	0.063	0.68	0.683130051063973	0.96
sced	vvl	1.86	0.063	0.68	0.683130051063973	0.96
Dpit47	CG9215	7.15	0.058	0.37	0.53748384988657	0.6
Dpit47	Hmx	5.89	0.058	0.37	0.53748384988657	0.6
Dpit47	hpo	3.42	0.058	0.37	0.53748384988657	0.6
Dpit47	Xbp1	3.29	0.058	0.37	0.53748384988657	0.6
Dpit47	pdm3	2.6	0.058	0.37	0.53748384988657	0.6
Dpit47	Bx	2.52	0.058	0.37	0.53748384988657	0.6
Dpit47	MBD-R2	2.51	0.058	0.37	0.53748384988657	0.6
Dpit47	CG17806	2.37	0.058	0.37	0.53748384988657	0.6
Dpit47	Dh44-R2	2.37	0.058	0.37	0.53748384988657	0.6
Dpit47	zfh1	2.23	0.058	0.37	0.53748384988657	0.6
Dpit47	dbr	2.22	0.058	0.37	0.53748384988657	0.6
Dpit47	br	2.19	0.058	0.37	0.53748384988657	0.6
Dpit47	Stat92E	2.04	0.058	0.37	0.53748384988657	0.6
Dpit47	Xrp1	1.92	0.058	0.37	0.53748384988657	0.6
Dpit47	fd68A	1.87	0.058	0.37	0.53748384988657	0.6
Dpit47	CG11414	1.84	0.058	0.37	0.53748384988657	0.6
Dpit47	CG43689	1.7	0.058	0.37	0.53748384988657	0.6
Dpit47	CG11085	1.69	0.058	0.37	0.53748384988657	0.6
Dpit47	CG4820	1.65	0.058	0.37	0.53748384988657	0.6
Dpit47	CG1792	1.59	0.058	0.37	0.53748384988657	0.6
Dpit47	zf30C	1.54	0.058	0.37	0.53748384988657	0.6
Dpit47	mirr	1.53	0.058	0.37	0.53748384988657	0.6
Dpit47	MED28	1.51	0.058	0.37	0.53748384988657	0.6
Dpit47	Mef2	1.49	0.058	0.37	0.53748384988657	0.6
Dpit47	D	1.44	0.058	0.37	0.53748384988657	0.6
Dpit47	cbt	1.38	0.058	0.37	0.53748384988657	0.6
Dpit47	Camta	1.37	0.058	0.37	0.53748384988657	0.6
Dpit47	Taf5	1.34	0.058	0.37	0.53748384988657	0.6
Dpit47	kin17	1.34	0.058	0.37	0.53748384988657	0.6
Dpit47	CG9932	1.27	0.058	0.37	0.53748384988657	0.6
Hsepi	tup	5.86	0.104	0.11	0.29277002188456	0.52
Hsepi	grp	4.66	0.104	0.11	0.29277002188456	0.52
Hsepi	CG11723	4.35	0.104	0.11	0.29277002188456	0.52
Hsepi	CG13894	4.14	0.104	0.11	0.29277002188456	0.52
Hsepi	mod	4.06	0.104	0.11	0.29277002188456	0.52
Hsepi	CG7368	4.05	0.104	0.11	0.29277002188456	0.52
Hsepi	Sox102F	3.44	0.104	0.11	0.29277002188456	0.52
Hsepi	CG2889	3.44	0.104	0.11	0.29277002188456	0.52
Hsepi	ap	2.97	0.104	0.11	0.29277002188456	0.52
Hsepi	trem	2.89	0.104	0.11	0.29277002188456	0.52
Hsepi	CG3815	2.85	0.104	0.11	0.29277002188456	0.52
Hsepi	HP1b	2.82	0.104	0.11	0.29277002188456	0.52
Hsepi	Camta	2.78	0.104	0.11	0.29277002188456	0.52
Hsepi	row	2.77	0.104	0.11	0.29277002188456	0.52
Hsepi	CG8216	2.73	0.104	0.11	0.29277002188456	0.52
Hsepi	CG4565	2.65	0.104	0.11	0.29277002188456	0.52
Hsepi	Rack1	2.63	0.104	0.11	0.29277002188456	0.52
Hsepi	Eip74EF	2.51	0.104	0.11	0.29277002188456	0.52
Hsepi	bi	2.47	0.104	0.11	0.29277002188456	0.52
Hsepi	NELF-B	2.44	0.104	0.11	0.29277002188456	0.52
Hsepi	CG6689	2.44	0.104	0.11	0.29277002188456	0.52
Hsepi	CG14711	2.39	0.104	0.11	0.29277002188456	0.52
Hsepi	ash2	2.23	0.104	0.11	0.29277002188456	0.52
Hsepi	tara	2.19	0.104	0.11	0.29277002188456	0.52
Hsepi	bsh	2.13	0.104	0.11	0.29277002188456	0.52
Hsepi	CG4328	2.07	0.104	0.11	0.29277002188456	0.52
Hsepi	lov	1.9	0.104	0.11	0.29277002188456	0.52
Hsepi	Ets65A	1.89	0.104	0.11	0.29277002188456	0.52
Hsepi	danr	1.89	0.104	0.11	0.29277002188456	0.52
Hsepi	hth	1.78	0.104	0.11	0.29277002188456	0.52
Epac	Mef2	10.42	0.401	0.46	0.683130051063973	0.77
Epac	Camta	9.71	0.401	0.46	0.683130051063973	0.77
Epac	hth	6.32	0.401	0.46	0.683130051063973	0.77
Epac	erm	5.08	0.401	0.46	0.683130051063973	0.77
Epac	CG32105	5.01	0.401	0.46	0.683130051063973	0.77
Epac	CG34340	4.52	0.401	0.46	0.683130051063973	0.77
Epac	scro	3.45	0.401	0.46	0.683130051063973	0.77
Epac	ab	3.06	0.401	0.46	0.683130051063973	0.77
Epac	pdm3	3	0.401	0.46	0.683130051063973	0.77
Epac	ppl	2.97	0.401	0.46	0.683130051063973	0.77
Epac	nvy	2.76	0.401	0.46	0.683130051063973	0.77
Epac	CG32700	2.76	0.401	0.46	0.683130051063973	0.77
Epac	CG9705	2.29	0.401	0.46	0.683130051063973	0.77
Epac	Xbp1	2.16	0.401	0.46	0.683130051063973	0.77
Epac	kn	2.07	0.401	0.46	0.683130051063973	0.77
Epac	elB	2.07	0.401	0.46	0.683130051063973	0.77
Epac	Brf	1.99	0.401	0.46	0.683130051063973	0.77
Epac	D	1.94	0.401	0.46	0.683130051063973	0.77
Epac	spt4	1.85	0.401	0.46	0.683130051063973	0.77
Epac	MED4	1.84	0.401	0.46	0.683130051063973	0.77
Epac	aop	1.83	0.401	0.46	0.683130051063973	0.77
Epac	Kdm2	1.81	0.401	0.46	0.683130051063973	0.77
Epac	ey	1.77	0.401	0.46	0.683130051063973	0.77
Epac	NFAT	1.75	0.401	0.46	0.683130051063973	0.77
Epac	CG7368	1.75	0.401	0.46	0.683130051063973	0.77
Epac	CG8578	1.75	0.401	0.46	0.683130051063973	0.77
Epac	luna	1.75	0.401	0.46	0.683130051063973	0.77
Epac	CG3726	1.73	0.401	0.46	0.683130051063973	0.77
Epac	dan	1.71	0.401	0.46	0.683130051063973	0.77
Epac	cwo	1.69	0.401	0.46	0.683130051063973	0.77
CG15236	tup	9.29	0.428	0.18	0.221916761978561	0.64
CG15236	Dh44-R2	4.67	0.428	0.18	0.221916761978561	0.64
CG15236	Crc	4.26	0.428	0.18	0.221916761978561	0.64
CG15236	CG11696	3.81	0.428	0.18	0.221916761978561	0.64
CG15236	tara	3.68	0.428	0.18	0.221916761978561	0.64
CG15236	MED17	2.91	0.428	0.18	0.221916761978561	0.64
CG15236	Opbp	2.7	0.428	0.18	0.221916761978561	0.64
CG15236	HmgD	2.5	0.428	0.18	0.221916761978561	0.64
CG15236	CG4676	2.45	0.428	0.18	0.221916761978561	0.64
CG15236	CG11085	2.21	0.428	0.18	0.221916761978561	0.64
CG15236	dbr	2.19	0.428	0.18	0.221916761978561	0.64
CG15236	aop	2.08	0.428	0.18	0.221916761978561	0.64
CG15236	CG44247	2.06	0.428	0.18	0.221916761978561	0.64
CG15236	Eip93F	2.05	0.428	0.18	0.221916761978561	0.64
CG15236	Bx	2	0.428	0.18	0.221916761978561	0.64
CG15236	Elp3	1.88	0.428	0.18	0.221916761978561	0.64
CG15236	ppl	1.85	0.428	0.18	0.221916761978561	0.64
CG15236	GATAd	1.79	0.428	0.18	0.221916761978561	0.64
CG15236	dalao	1.62	0.428	0.18	0.221916761978561	0.64
CG15236	dimm	1.56	0.428	0.18	0.221916761978561	0.64
CG15236	oc	1.55	0.428	0.18	0.221916761978561	0.64
CG15236	E2f1	1.5	0.428	0.18	0.221916761978561	0.64
CG15236	mld	1.48	0.428	0.18	0.221916761978561	0.64
CG15236	Lim3	1.38	0.428	0.18	0.221916761978561	0.64
CG15236	Xbp1	1.34	0.428	0.18	0.221916761978561	0.64
CG15236	TfIIFbeta	1.31	0.428	0.18	0.221916761978561	0.64
CG15236	Taf5	1.28	0.428	0.18	0.221916761978561	0.64
CG15236	pros	1.23	0.428	0.18	0.221916761978561	0.64
CG15236	Cdc5	1.18	0.428	0.18	0.221916761978561	0.64
CG15236	CG17361	1.14	0.428	0.18	0.221916761978561	0.64
coro	tara	8.44	0.091	-0.06	-0.0666666666666667	0.96
coro	TFAM	5.42	0.091	-0.06	-0.0666666666666667	0.96
coro	CG2889	3.43	0.091	-0.06	-0.0666666666666667	0.96
coro	Xbp1	3.3	0.091	-0.06	-0.0666666666666667	0.96
coro	dalao	3.06	0.091	-0.06	-0.0666666666666667	0.96
coro	e(y)2	2.93	0.091	-0.06	-0.0666666666666667	0.96
coro	toy	2.84	0.091	-0.06	-0.0666666666666667	0.96
coro	dan	2.81	0.091	-0.06	-0.0666666666666667	0.96
coro	CG10654	2.74	0.091	-0.06	-0.0666666666666667	0.96
coro	HmgD	2.73	0.091	-0.06	-0.0666666666666667	0.96
coro	CG11414	2.68	0.091	-0.06	-0.0666666666666667	0.96
coro	ey	2.59	0.091	-0.06	-0.0666666666666667	0.96
coro	ecd	2.59	0.091	-0.06	-0.0666666666666667	0.96
coro	mld	2.52	0.091	-0.06	-0.0666666666666667	0.96
coro	bi	2.48	0.091	-0.06	-0.0666666666666667	0.96
coro	Atf3	2.44	0.091	-0.06	-0.0666666666666667	0.96
coro	mirr	2.25	0.091	-0.06	-0.0666666666666667	0.96
coro	Rack1	2.19	0.091	-0.06	-0.0666666666666667	0.96
coro	fd68A	2.1	0.091	-0.06	-0.0666666666666667	0.96
coro	dmrt99B	2.08	0.091	-0.06	-0.0666666666666667	0.96
coro	Elp3	1.91	0.091	-0.06	-0.0666666666666667	0.96
coro	Hmx	1.87	0.091	-0.06	-0.0666666666666667	0.96
coro	Awh	1.8	0.091	-0.06	-0.0666666666666667	0.96
coro	Eip74EF	1.78	0.091	-0.06	-0.0666666666666667	0.96
coro	CG12659	1.74	0.091	-0.06	-0.0666666666666667	0.96
coro	CrebA	1.74	0.091	-0.06	-0.0666666666666667	0.96
coro	Su(z)12	1.74	0.091	-0.06	-0.0666666666666667	0.96
coro	elB	1.74	0.091	-0.06	-0.0666666666666667	0.96
coro	Mes4	1.63	0.091	-0.06	-0.0666666666666667	0.96
coro	Brf	1.61	0.091	-0.06	-0.0666666666666667	0.96
CG30158	ey	9.16	0.368	0.16	0.480384461415261	0.17
CG30158	Sce	6.34	0.368	0.16	0.480384461415261	0.17
CG30158	rn	4.91	0.368	0.16	0.480384461415261	0.17
CG30158	CG8765	3.67	0.368	0.16	0.480384461415261	0.17
CG30158	CG8216	3.29	0.368	0.16	0.480384461415261	0.17
CG30158	Camta	2.65	0.368	0.16	0.480384461415261	0.17
CG30158	CG11317	2.55	0.368	0.16	0.480384461415261	0.17
CG30158	Chrac-14	2.35	0.368	0.16	0.480384461415261	0.17
CG30158	CG4565	2.27	0.368	0.16	0.480384461415261	0.17
CG30158	sim	2.2	0.368	0.16	0.480384461415261	0.17
CG30158	oc	2.12	0.368	0.16	0.480384461415261	0.17
CG30158	ppl	2.08	0.368	0.16	0.480384461415261	0.17
CG30158	CG14441	2.03	0.368	0.16	0.480384461415261	0.17
CG30158	cbt	2.03	0.368	0.16	0.480384461415261	0.17
CG30158	tup	1.95	0.368	0.16	0.480384461415261	0.17
CG30158	fru	1.89	0.368	0.16	0.480384461415261	0.17
CG30158	cwo	1.86	0.368	0.16	0.480384461415261	0.17
CG30158	dalao	1.73	0.368	0.16	0.480384461415261	0.17
CG30158	Brf	1.68	0.368	0.16	0.480384461415261	0.17
CG30158	pdm3	1.61	0.368	0.16	0.480384461415261	0.17
CG30158	Vsx1	1.57	0.368	0.16	0.480384461415261	0.17
CG30158	CG9948	1.56	0.368	0.16	0.480384461415261	0.17
CG30158	Atf3	1.53	0.368	0.16	0.480384461415261	0.17
CG30158	HmgD	1.51	0.368	0.16	0.480384461415261	0.17
CG30158	ktub	1.47	0.368	0.16	0.480384461415261	0.17
CG30158	Taf5	1.42	0.368	0.16	0.480384461415261	0.17
CG30158	Su(var)2-HP2	1.38	0.368	0.16	0.480384461415261	0.17
CG30158	CG44247	1.38	0.368	0.16	0.480384461415261	0.17
CG30158	MBD-R2	1.34	0.368	0.16	0.480384461415261	0.17
CG30158	HP1b	1.33	0.368	0.16	0.480384461415261	0.17
mim	danr	6.52	0.092	-0.25	0.254823595718813	0.22
mim	spt4	4.13	0.092	-0.25	0.254823595718813	0.22
mim	Mef2	3.04	0.092	-0.25	0.254823595718813	0.22
mim	dbr	2.49	0.092	-0.25	0.254823595718813	0.22
mim	CG9705	2.45	0.092	-0.25	0.254823595718813	0.22
mim	rn	2.37	0.092	-0.25	0.254823595718813	0.22
mim	ash2	2.37	0.092	-0.25	0.254823595718813	0.22
mim	CG9948	2.24	0.092	-0.25	0.254823595718813	0.22
mim	erm	2.23	0.092	-0.25	0.254823595718813	0.22
mim	Bx	2.19	0.092	-0.25	0.254823595718813	0.22
mim	Bap55	2.15	0.092	-0.25	0.254823595718813	0.22
mim	Ssl1	2.14	0.092	-0.25	0.254823595718813	0.22
mim	CG9650	2.11	0.092	-0.25	0.254823595718813	0.22
mim	scro	2.03	0.092	-0.25	0.254823595718813	0.22
mim	Kdm2	1.96	0.092	-0.25	0.254823595718813	0.22
mim	ADD1	1.93	0.092	-0.25	0.254823595718813	0.22
mim	Taf5	1.86	0.092	-0.25	0.254823595718813	0.22
mim	Dll	1.83	0.092	-0.25	0.254823595718813	0.22
mim	CG6683	1.7	0.092	-0.25	0.254823595718813	0.22
mim	CG32700	1.68	0.092	-0.25	0.254823595718813	0.22
mim	pdm3	1.63	0.092	-0.25	0.254823595718813	0.22
mim	Chrac-14	1.56	0.092	-0.25	0.254823595718813	0.22
mim	CG4328	1.56	0.092	-0.25	0.254823595718813	0.22
mim	Sce	1.55	0.092	-0.25	0.254823595718813	0.22
mim	ecd	1.55	0.092	-0.25	0.254823595718813	0.22
mim	zfh1	1.54	0.092	-0.25	0.254823595718813	0.22
mim	sim	1.52	0.092	-0.25	0.254823595718813	0.22
mim	Dnz1	1.51	0.092	-0.25	0.254823595718813	0.22
mim	cwo	1.49	0.092	-0.25	0.254823595718813	0.22
mim	hbn	1.48	0.092	-0.25	0.254823595718813	0.22
Cyp6u1	toy	5.57	0.061	0.24	0.218217890235992	0.6
Cyp6u1	CG13894	3.71	0.061	0.24	0.218217890235992	0.6
Cyp6u1	CG9705	2.98	0.061	0.24	0.218217890235992	0.6
Cyp6u1	CG3815	2.9	0.061	0.24	0.218217890235992	0.6
Cyp6u1	Sox102F	2.6	0.061	0.24	0.218217890235992	0.6
Cyp6u1	CG3838	2.5	0.061	0.24	0.218217890235992	0.6
Cyp6u1	CG11085	2.48	0.061	0.24	0.218217890235992	0.6
Cyp6u1	Lim3	2.45	0.061	0.24	0.218217890235992	0.6
Cyp6u1	sr	2.41	0.061	0.24	0.218217890235992	0.6
Cyp6u1	Dh44-R2	2.33	0.061	0.24	0.218217890235992	0.6
Cyp6u1	hbn	2.32	0.061	0.24	0.218217890235992	0.6
Cyp6u1	ph-p	2.23	0.061	0.24	0.218217890235992	0.6
Cyp6u1	CG8765	1.86	0.061	0.24	0.218217890235992	0.6
Cyp6u1	Hmx	1.65	0.061	0.24	0.218217890235992	0.6
Cyp6u1	Sox21b	1.6	0.061	0.24	0.218217890235992	0.6
Cyp6u1	Atf3	1.52	0.061	0.24	0.218217890235992	0.6
Cyp6u1	fkh	1.47	0.061	0.24	0.218217890235992	0.6
Cyp6u1	dbr	1.47	0.061	0.24	0.218217890235992	0.6
Cyp6u1	RpII33	1.43	0.061	0.24	0.218217890235992	0.6
Cyp6u1	Awh	1.4	0.061	0.24	0.218217890235992	0.6
Cyp6u1	grp	1.35	0.061	0.24	0.218217890235992	0.6
Cyp6u1	CG4820	1.34	0.061	0.24	0.218217890235992	0.6
Cyp6u1	CG6813	1.28	0.061	0.24	0.218217890235992	0.6
Cyp6u1	phol	1.28	0.061	0.24	0.218217890235992	0.6
Cyp6u1	CG34340	1.28	0.061	0.24	0.218217890235992	0.6
Cyp6u1	CG6254	1.26	0.061	0.24	0.218217890235992	0.6
Cyp6u1	Hsf	1.26	0.061	0.24	0.218217890235992	0.6
Cyp6u1	Trf	1.25	0.061	0.24	0.218217890235992	0.6
Cyp6u1	CG3726	1.23	0.061	0.24	0.218217890235992	0.6
Cyp6u1	ey	1.18	0.061	0.24	0.218217890235992	0.6
vimar	Sox102F	11.9	0.107	0.76	0.53748384988657	0.55
vimar	CG8216	10.89	0.107	0.76	0.53748384988657	0.55
vimar	ap	9.18	0.107	0.76	0.53748384988657	0.55
vimar	GATAd	9.14	0.107	0.76	0.53748384988657	0.55
vimar	Dnz1	9.11	0.107	0.76	0.53748384988657	0.55
vimar	dm	4.84	0.107	0.76	0.53748384988657	0.55
vimar	zf30C	4.15	0.107	0.76	0.53748384988657	0.55
vimar	toy	3.96	0.107	0.76	0.53748384988657	0.55
vimar	Crc	3.77	0.107	0.76	0.53748384988657	0.55
vimar	CG14711	3.75	0.107	0.76	0.53748384988657	0.55
vimar	Dad	3.53	0.107	0.76	0.53748384988657	0.55
vimar	CG14441	3.19	0.107	0.76	0.53748384988657	0.55
vimar	scro	2.61	0.107	0.76	0.53748384988657	0.55
vimar	dan	2.53	0.107	0.76	0.53748384988657	0.55
vimar	Taf5	2.53	0.107	0.76	0.53748384988657	0.55
vimar	Mes4	2.44	0.107	0.76	0.53748384988657	0.55
vimar	Mef2	2.36	0.107	0.76	0.53748384988657	0.55
vimar	Dll	2.35	0.107	0.76	0.53748384988657	0.55
vimar	ppl	2.24	0.107	0.76	0.53748384988657	0.55
vimar	CG11723	2.22	0.107	0.76	0.53748384988657	0.55
vimar	CG13894	2.13	0.107	0.76	0.53748384988657	0.55
vimar	hng1	2.13	0.107	0.76	0.53748384988657	0.55
vimar	CG9705	1.99	0.107	0.76	0.53748384988657	0.55
vimar	ash2	1.96	0.107	0.76	0.53748384988657	0.55
vimar	CG32982	1.92	0.107	0.76	0.53748384988657	0.55
vimar	CG11085	1.87	0.107	0.76	0.53748384988657	0.55
vimar	Sox21b	1.85	0.107	0.76	0.53748384988657	0.55
vimar	Xrp1	1.85	0.107	0.76	0.53748384988657	0.55
vimar	ct	1.84	0.107	0.76	0.53748384988657	0.55
vimar	CG13123	1.8	0.107	0.76	0.53748384988657	0.55
Tsp42Eg	Vsx1	10.51	0.195	0.57	0.53748384988657	0.66
Tsp42Eg	vvl	7.23	0.195	0.57	0.53748384988657	0.66
Tsp42Eg	ct	6.59	0.195	0.57	0.53748384988657	0.66
Tsp42Eg	E2f1	5.82	0.195	0.57	0.53748384988657	0.66
Tsp42Eg	CG7368	4.1	0.195	0.57	0.53748384988657	0.66
Tsp42Eg	Hmx	2.73	0.195	0.57	0.53748384988657	0.66
Tsp42Eg	pros	2.54	0.195	0.57	0.53748384988657	0.66
Tsp42Eg	CG34340	2.37	0.195	0.57	0.53748384988657	0.66
Tsp42Eg	Su(var)2-HP2	2.36	0.195	0.57	0.53748384988657	0.66
Tsp42Eg	zfh1	2.3	0.195	0.57	0.53748384988657	0.66
Tsp42Eg	CG3815	2.18	0.195	0.57	0.53748384988657	0.66
Tsp42Eg	Vsx2	2.12	0.195	0.57	0.53748384988657	0.66
Tsp42Eg	phol	1.98	0.195	0.57	0.53748384988657	0.66
Tsp42Eg	CrebA	1.89	0.195	0.57	0.53748384988657	0.66
Tsp42Eg	hbn	1.81	0.195	0.57	0.53748384988657	0.66
Tsp42Eg	Chrac-14	1.71	0.195	0.57	0.53748384988657	0.66
Tsp42Eg	aop	1.7	0.195	0.57	0.53748384988657	0.66
Tsp42Eg	CG3847	1.68	0.195	0.57	0.53748384988657	0.66
Tsp42Eg	tj	1.6	0.195	0.57	0.53748384988657	0.66
Tsp42Eg	E2f2	1.57	0.195	0.57	0.53748384988657	0.66
Tsp42Eg	zf30C	1.49	0.195	0.57	0.53748384988657	0.66
Tsp42Eg	Hsf	1.48	0.195	0.57	0.53748384988657	0.66
Tsp42Eg	CG10959	1.47	0.195	0.57	0.53748384988657	0.66
Tsp42Eg	CG6683	1.43	0.195	0.57	0.53748384988657	0.66
Tsp42Eg	MED17	1.39	0.195	0.57	0.53748384988657	0.66
Tsp42Eg	ash2	1.38	0.195	0.57	0.53748384988657	0.66
Tsp42Eg	Sry-delta	1.38	0.195	0.57	0.53748384988657	0.66
Tsp42Eg	Elp3	1.33	0.195	0.57	0.53748384988657	0.66
Tsp42Eg	dm	1.3	0.195	0.57	0.53748384988657	0.66
Tsp42Eg	CG30403	1.28	0.195	0.57	0.53748384988657	0.66
CG33914	fd59A	7.89	0.016	0.74	1	0.47
CG33914	CG11294	6.25	0.016	0.74	1	0.47
CG33914	Hsf	5.8	0.016	0.74	1	0.47
CG33914	Eip74EF	4.88	0.016	0.74	1	0.47
CG33914	CG6689	3.63	0.016	0.74	1	0.47
CG33914	TFAM	3.47	0.016	0.74	1	0.47
CG33914	tsh	3.29	0.016	0.74	1	0.47
CG33914	Ssl1	3.17	0.016	0.74	1	0.47
CG33914	Sap30	2.99	0.016	0.74	1	0.47
CG33914	ktub	2.88	0.016	0.74	1	0.47
CG33914	Eip93F	2.73	0.016	0.74	1	0.47
CG33914	Dll	2.6	0.016	0.74	1	0.47
CG33914	dm	2.54	0.016	0.74	1	0.47
CG33914	CG43689	2.5	0.016	0.74	1	0.47
CG33914	CG45071	2.5	0.016	0.74	1	0.47
CG33914	CG8578	2.18	0.016	0.74	1	0.47
CG33914	hth	2.14	0.016	0.74	1	0.47
CG33914	Rbsn-5	2.14	0.016	0.74	1	0.47
CG33914	CG15073	2.05	0.016	0.74	1	0.47
CG33914	CG9948	2.03	0.016	0.74	1	0.47
CG33914	bi	2.03	0.016	0.74	1	0.47
CG33914	MBD-R2	1.99	0.016	0.74	1	0.47
CG33914	CG12391	1.98	0.016	0.74	1	0.47
CG33914	CG6683	1.95	0.016	0.74	1	0.47
CG33914	CG32105	1.89	0.016	0.74	1	0.47
CG33914	trem	1.89	0.016	0.74	1	0.47
CG33914	CtBP	1.87	0.016	0.74	1	0.47
CG33914	CG34340	1.78	0.016	0.74	1	0.47
CG33914	nvy	1.73	0.016	0.74	1	0.47
CG33914	ey	1.61	0.016	0.74	1	0.47
CR12842	CG11723	15.09	0.117	0.44	0.29277002188456	0.28
CR12842	CG43689	6.81	0.117	0.44	0.29277002188456	0.28
CR12842	ct	6.13	0.117	0.44	0.29277002188456	0.28
CR12842	CG32105	5.54	0.117	0.44	0.29277002188456	0.28
CR12842	vvl	5.07	0.117	0.44	0.29277002188456	0.28
CR12842	Sox14	4.91	0.117	0.44	0.29277002188456	0.28
CR12842	Dad	4.11	0.117	0.44	0.29277002188456	0.28
CR12842	Hsf	4.06	0.117	0.44	0.29277002188456	0.28
CR12842	CG18265	3.98	0.117	0.44	0.29277002188456	0.28
CR12842	TFAM	3.85	0.117	0.44	0.29277002188456	0.28
CR12842	CG2889	3.38	0.117	0.44	0.29277002188456	0.28
CR12842	CkIIalpha-i1	3.13	0.117	0.44	0.29277002188456	0.28
CR12842	NELF-B	3.12	0.117	0.44	0.29277002188456	0.28
CR12842	esn	3.09	0.117	0.44	0.29277002188456	0.28
CR12842	ham	3.07	0.117	0.44	0.29277002188456	0.28
CR12842	lov	3.06	0.117	0.44	0.29277002188456	0.28
CR12842	bsh	3.06	0.117	0.44	0.29277002188456	0.28
CR12842	Dnz1	2.84	0.117	0.44	0.29277002188456	0.28
CR12842	dmrt99B	2.75	0.117	0.44	0.29277002188456	0.28
CR12842	fkh	2.71	0.117	0.44	0.29277002188456	0.28
CR12842	ph-p	2.62	0.117	0.44	0.29277002188456	0.28
CR12842	hbn	2.49	0.117	0.44	0.29277002188456	0.28
CR12842	Atf-2	2.44	0.117	0.44	0.29277002188456	0.28
CR12842	cbt	2.41	0.117	0.44	0.29277002188456	0.28
CR12842	CG9932	2.39	0.117	0.44	0.29277002188456	0.28
CR12842	dalao	2.38	0.117	0.44	0.29277002188456	0.28
CR12842	NK7.1	2.32	0.117	0.44	0.29277002188456	0.28
CR12842	fru	2.26	0.117	0.44	0.29277002188456	0.28
CR12842	Sap30	2.23	0.117	0.44	0.29277002188456	0.28
CR12842	trem	2.16	0.117	0.44	0.29277002188456	0.28
esn	phol	8.65	0.254	0.21	0.560611910581388	0.71
esn	aop	7.01	0.254	0.21	0.560611910581388	0.71
esn	Sox21b	4.86	0.254	0.21	0.560611910581388	0.71
esn	Su(z)12	4.54	0.254	0.21	0.560611910581388	0.71
esn	CG4565	4.34	0.254	0.21	0.560611910581388	0.71
esn	CG2889	4.16	0.254	0.21	0.560611910581388	0.71
esn	ecd	3.61	0.254	0.21	0.560611910581388	0.71
esn	GATAd	3.39	0.254	0.21	0.560611910581388	0.71
esn	CG3726	3.37	0.254	0.21	0.560611910581388	0.71
esn	CG15073	3.29	0.254	0.21	0.560611910581388	0.71
esn	CG11723	2.79	0.254	0.21	0.560611910581388	0.71
esn	Eip74EF	2.52	0.254	0.21	0.560611910581388	0.71
esn	Dh44-R2	2.44	0.254	0.21	0.560611910581388	0.71
esn	HP1b	2.43	0.254	0.21	0.560611910581388	0.71
esn	elB	2.29	0.254	0.21	0.560611910581388	0.71
esn	mamo	2.2	0.254	0.21	0.560611910581388	0.71
esn	CG3815	2.19	0.254	0.21	0.560611910581388	0.71
esn	ph-p	2.03	0.254	0.21	0.560611910581388	0.71
esn	TFAM	2.01	0.254	0.21	0.560611910581388	0.71
esn	CG8216	1.99	0.254	0.21	0.560611910581388	0.71
esn	CG34340	1.95	0.254	0.21	0.560611910581388	0.71
esn	ct	1.94	0.254	0.21	0.560611910581388	0.71
esn	ktub	1.94	0.254	0.21	0.560611910581388	0.71
esn	fd68A	1.94	0.254	0.21	0.560611910581388	0.71
esn	E2f2	1.91	0.254	0.21	0.560611910581388	0.71
esn	bi	1.87	0.254	0.21	0.560611910581388	0.71
esn	CG4328	1.83	0.254	0.21	0.560611910581388	0.71
esn	MED28	1.76	0.254	0.21	0.560611910581388	0.71
esn	CG18265	1.73	0.254	0.21	0.560611910581388	0.71
esn	bab1	1.67	0.254	0.21	0.560611910581388	0.71
CG11141	luna	9.63	0.044	0.28	0.447213595499958	0.66
CG11141	CG3065	8.61	0.044	0.28	0.447213595499958	0.66
CG11141	hpo	4.19	0.044	0.28	0.447213595499958	0.66
CG11141	Sox102F	4.14	0.044	0.28	0.447213595499958	0.66
CG11141	bon	4.07	0.044	0.28	0.447213595499958	0.66
CG11141	CG11696	3.49	0.044	0.28	0.447213595499958	0.66
CG11141	CG9215	3.45	0.044	0.28	0.447213595499958	0.66
CG11141	elB	3.25	0.044	0.28	0.447213595499958	0.66
CG11141	danr	3.1	0.044	0.28	0.447213595499958	0.66
CG11141	vvl	3.05	0.044	0.28	0.447213595499958	0.66
CG11141	CG42748	3.01	0.044	0.28	0.447213595499958	0.66
CG11141	ADD1	2.88	0.044	0.28	0.447213595499958	0.66
CG11141	CG4676	2.54	0.044	0.28	0.447213595499958	0.66
CG11141	CG3815	2.5	0.044	0.28	0.447213595499958	0.66
CG11141	CG12659	2.49	0.044	0.28	0.447213595499958	0.66
CG11141	NFAT	2.33	0.044	0.28	0.447213595499958	0.66
CG11141	Camta	2.27	0.044	0.28	0.447213595499958	0.66
CG11141	E2f1	2.19	0.044	0.28	0.447213595499958	0.66
CG11141	CG3847	2.09	0.044	0.28	0.447213595499958	0.66
CG11141	Dnz1	1.95	0.044	0.28	0.447213595499958	0.66
CG11141	trem	1.95	0.044	0.28	0.447213595499958	0.66
CG11141	CG2889	1.91	0.044	0.28	0.447213595499958	0.66
CG11141	MED18	1.91	0.044	0.28	0.447213595499958	0.66
CG11141	Kdm2	1.88	0.044	0.28	0.447213595499958	0.66
CG11141	CG17829	1.82	0.044	0.28	0.447213595499958	0.66
CG11141	CG7368	1.81	0.044	0.28	0.447213595499958	0.66
CG11141	Taf5	1.78	0.044	0.28	0.447213595499958	0.66
CG11141	dalao	1.78	0.044	0.28	0.447213595499958	0.66
CG11141	rgr	1.77	0.044	0.28	0.447213595499958	0.66
CG11141	CG8578	1.73	0.044	0.28	0.447213595499958	0.66
CG11127	Rack1	8.47	0.075	0.58	0.447213595499958	0.48
CG11127	CG32982	6.65	0.075	0.58	0.447213595499958	0.48
CG11127	scro	5.95	0.075	0.58	0.447213595499958	0.48
CG11127	Crc	5.54	0.075	0.58	0.447213595499958	0.48
CG11127	E2f2	4.96	0.075	0.58	0.447213595499958	0.48
CG11127	CG42748	4.56	0.075	0.58	0.447213595499958	0.48
CG11127	ecd	4.18	0.075	0.58	0.447213595499958	0.48
CG11127	Sox102F	4.12	0.075	0.58	0.447213595499958	0.48
CG11127	Xbp1	3.92	0.075	0.58	0.447213595499958	0.48
CG11127	row	3.92	0.075	0.58	0.447213595499958	0.48
CG11127	Ets65A	3.85	0.075	0.58	0.447213595499958	0.48
CG11127	dalao	3.34	0.075	0.58	0.447213595499958	0.48
CG11127	CG17361	3.32	0.075	0.58	0.447213595499958	0.48
CG11127	mod	3.16	0.075	0.58	0.447213595499958	0.48
CG11127	Octbeta2R	2.86	0.075	0.58	0.447213595499958	0.48
CG11127	Opbp	2.83	0.075	0.58	0.447213595499958	0.48
CG11127	Sce	2.8	0.075	0.58	0.447213595499958	0.48
CG11127	Mef2	2.74	0.075	0.58	0.447213595499958	0.48
CG11127	ap	2.47	0.075	0.58	0.447213595499958	0.48
CG11127	CG3163	2.41	0.075	0.58	0.447213595499958	0.48
CG11127	Bap55	2.4	0.075	0.58	0.447213595499958	0.48
CG11127	CG8578	2.37	0.075	0.58	0.447213595499958	0.48
CG11127	ham	2.36	0.075	0.58	0.447213595499958	0.48
CG11127	ppl	2.36	0.075	0.58	0.447213595499958	0.48
CG11127	CG9948	2.19	0.075	0.58	0.447213595499958	0.48
CG11127	CG11414	2.18	0.075	0.58	0.447213595499958	0.48
CG11127	sim	2.1	0.075	0.58	0.447213595499958	0.48
CG11127	pzg	2.1	0.075	0.58	0.447213595499958	0.48
CG11127	Lmpt	2.05	0.075	0.58	0.447213595499958	0.48
CG11127	zf30C	2.05	0.075	0.58	0.447213595499958	0.48
p47	bsh	10.14	0.061	0.76	1	0.7
p47	TH1	5.4	0.061	0.76	1	0.7
p47	CG4820	3.77	0.061	0.76	1	0.7
p47	grp	2.94	0.061	0.76	1	0.7
p47	Taf5	2.86	0.061	0.76	1	0.7
p47	CG32982	2.79	0.061	0.76	1	0.7
p47	GATAd	2.77	0.061	0.76	1	0.7
p47	Dll	2.7	0.061	0.76	1	0.7
p47	bi	2.7	0.061	0.76	1	0.7
p47	kin17	2.53	0.061	0.76	1	0.7
p47	erm	2.42	0.061	0.76	1	0.7
p47	CG11085	2.4	0.061	0.76	1	0.7
p47	foxo	2.38	0.061	0.76	1	0.7
p47	CG34340	2.34	0.061	0.76	1	0.7
p47	hng1	2.26	0.061	0.76	1	0.7
p47	NK7.1	2.23	0.061	0.76	1	0.7
p47	ct	2.19	0.061	0.76	1	0.7
p47	l(3)mbt	2.13	0.061	0.76	1	0.7
p47	MED18	2.07	0.061	0.76	1	0.7
p47	CG4565	2.06	0.061	0.76	1	0.7
p47	CG10959	2.03	0.061	0.76	1	0.7
p47	CG6254	2.02	0.061	0.76	1	0.7
p47	pdm3	1.99	0.061	0.76	1	0.7
p47	Mef2	1.99	0.061	0.76	1	0.7
p47	tef	1.97	0.061	0.76	1	0.7
p47	svp	1.89	0.061	0.76	1	0.7
p47	mamo	1.86	0.061	0.76	1	0.7
p47	ecd	1.81	0.061	0.76	1	0.7
p47	rn	1.8	0.061	0.76	1	0.7
p47	tsh	1.78	0.061	0.76	1	0.7
Corin	ab	4.66	0.262	0.26	0.786795792469443	0.78
Corin	fkh	4.65	0.262	0.26	0.786795792469443	0.78
Corin	tj	4.65	0.262	0.26	0.786795792469443	0.78
Corin	Sce	3.35	0.262	0.26	0.786795792469443	0.78
Corin	Dh44-R2	3.34	0.262	0.26	0.786795792469443	0.78
Corin	Elp3	3.02	0.262	0.26	0.786795792469443	0.78
Corin	CR43670	3	0.262	0.26	0.786795792469443	0.78
Corin	TfIIFbeta	2.95	0.262	0.26	0.786795792469443	0.78
Corin	CG43689	2.94	0.262	0.26	0.786795792469443	0.78
Corin	Sox102F	2.86	0.262	0.26	0.786795792469443	0.78
Corin	CG9215	2.78	0.262	0.26	0.786795792469443	0.78
Corin	Atf3	2.71	0.262	0.26	0.786795792469443	0.78
Corin	CG32105	2.64	0.262	0.26	0.786795792469443	0.78
Corin	grp	2.54	0.262	0.26	0.786795792469443	0.78
Corin	ktub	2.48	0.262	0.26	0.786795792469443	0.78
Corin	CG34340	2.42	0.262	0.26	0.786795792469443	0.78
Corin	CG8216	2.34	0.262	0.26	0.786795792469443	0.78
Corin	l(3)mbt	2.26	0.262	0.26	0.786795792469443	0.78
Corin	CG17568	2.23	0.262	0.26	0.786795792469443	0.78
Corin	CG6163	2.18	0.262	0.26	0.786795792469443	0.78
Corin	bi	2.13	0.262	0.26	0.786795792469443	0.78
Corin	GATAd	2.04	0.262	0.26	0.786795792469443	0.78
Corin	trem	1.98	0.262	0.26	0.786795792469443	0.78
Corin	CrebA	1.97	0.262	0.26	0.786795792469443	0.78
Corin	CG3838	1.93	0.262	0.26	0.786795792469443	0.78
Corin	tara	1.92	0.262	0.26	0.786795792469443	0.78
Corin	dve	1.88	0.262	0.26	0.786795792469443	0.78
Corin	Rack1	1.85	0.262	0.26	0.786795792469443	0.78
Corin	CG9650	1.83	0.262	0.26	0.786795792469443	0.78
Corin	Camta	1.82	0.262	0.26	0.786795792469443	0.78
CG1358	luna	6.68	0.63	-0.06	0.29277002188456	0.34
CG1358	CG11294	4.06	0.63	-0.06	0.29277002188456	0.34
CG1358	oc	4.04	0.63	-0.06	0.29277002188456	0.34
CG1358	CG42748	3.78	0.63	-0.06	0.29277002188456	0.34
CG1358	NELF-B	2.91	0.63	-0.06	0.29277002188456	0.34
CG1358	tef	2.9	0.63	-0.06	0.29277002188456	0.34
CG1358	dm	2.76	0.63	-0.06	0.29277002188456	0.34
CG1358	pros	2.73	0.63	-0.06	0.29277002188456	0.34
CG1358	cbt	2.57	0.63	-0.06	0.29277002188456	0.34
CG1358	CG6163	2.39	0.63	-0.06	0.29277002188456	0.34
CG1358	dac	2.25	0.63	-0.06	0.29277002188456	0.34
CG1358	RunxB	2.24	0.63	-0.06	0.29277002188456	0.34
CG1358	Sap30	2.16	0.63	-0.06	0.29277002188456	0.34
CG1358	hth	2.16	0.63	-0.06	0.29277002188456	0.34
CG1358	scro	2.12	0.63	-0.06	0.29277002188456	0.34
CG1358	CG12659	2.06	0.63	-0.06	0.29277002188456	0.34
CG1358	dbr	2.04	0.63	-0.06	0.29277002188456	0.34
CG1358	Bap55	1.94	0.63	-0.06	0.29277002188456	0.34
CG1358	Sox102F	1.92	0.63	-0.06	0.29277002188456	0.34
CG1358	mld	1.81	0.63	-0.06	0.29277002188456	0.34
CG1358	phol	1.77	0.63	-0.06	0.29277002188456	0.34
CG1358	dmrt99B	1.76	0.63	-0.06	0.29277002188456	0.34
CG1358	ash2	1.66	0.63	-0.06	0.29277002188456	0.34
CG1358	CG15073	1.66	0.63	-0.06	0.29277002188456	0.34
CG1358	Dh44-R2	1.65	0.63	-0.06	0.29277002188456	0.34
CG1358	HmgD	1.61	0.63	-0.06	0.29277002188456	0.34
CG1358	grp	1.56	0.63	-0.06	0.29277002188456	0.34
CG1358	SoxN	1.52	0.63	-0.06	0.29277002188456	0.34
CG1358	MED18	1.52	0.63	-0.06	0.29277002188456	0.34
CG1358	Hmx	1.52	0.63	-0.06	0.29277002188456	0.34
CG12042	CG18265	6.71	0.067	-0.58	0.0666666666666667	0.01
CG12042	nvy	5.96	0.067	-0.58	0.0666666666666667	0.01
CG12042	Rack1	5.83	0.067	-0.58	0.0666666666666667	0.01
CG12042	CG12299	4.51	0.067	-0.58	0.0666666666666667	0.01
CG12042	MED18	4.07	0.067	-0.58	0.0666666666666667	0.01
CG12042	CG12391	3.63	0.067	-0.58	0.0666666666666667	0.01
CG12042	CG8924	3.45	0.067	-0.58	0.0666666666666667	0.01
CG12042	CkIIalpha-i1	2.9	0.067	-0.58	0.0666666666666667	0.01
CG12042	row	2.88	0.067	-0.58	0.0666666666666667	0.01
CG12042	fkh	2.79	0.067	-0.58	0.0666666666666667	0.01
CG12042	ash2	2.78	0.067	-0.58	0.0666666666666667	0.01
CG12042	erm	2.61	0.067	-0.58	0.0666666666666667	0.01
CG12042	CG34340	2.58	0.067	-0.58	0.0666666666666667	0.01
CG12042	Stat92E	2.44	0.067	-0.58	0.0666666666666667	0.01
CG12042	CG4328	2.42	0.067	-0.58	0.0666666666666667	0.01
CG12042	CG32532	2.41	0.067	-0.58	0.0666666666666667	0.01
CG12042	CG7368	2.14	0.067	-0.58	0.0666666666666667	0.01
CG12042	sim	1.98	0.067	-0.58	0.0666666666666667	0.01
CG12042	tsh	1.96	0.067	-0.58	0.0666666666666667	0.01
CG12042	Trf	1.92	0.067	-0.58	0.0666666666666667	0.01
CG12042	Vsx2	1.86	0.067	-0.58	0.0666666666666667	0.01
CG12042	CG12659	1.75	0.067	-0.58	0.0666666666666667	0.01
CG12042	CG13123	1.75	0.067	-0.58	0.0666666666666667	0.01
CG12042	CG4565	1.69	0.067	-0.58	0.0666666666666667	0.01
CG12042	vvl	1.65	0.067	-0.58	0.0666666666666667	0.01
CG12042	Cdc5	1.64	0.067	-0.58	0.0666666666666667	0.01
CG12042	CG3065	1.63	0.067	-0.58	0.0666666666666667	0.01
CG12042	tj	1.58	0.067	-0.58	0.0666666666666667	0.01
CG12042	rgr	1.46	0.067	-0.58	0.0666666666666667	0.01
CG12042	Side	1.42	0.067	-0.58	0.0666666666666667	0.01
CG12107	Camta	11.24	0.088	0.34	0.258198889747161	0.42
CG12107	RpII33	7.23	0.088	0.34	0.258198889747161	0.42
CG12107	MED17	6.57	0.088	0.34	0.258198889747161	0.42
CG12107	sr	6.47	0.088	0.34	0.258198889747161	0.42
CG12107	CG32700	4.63	0.088	0.34	0.258198889747161	0.42
CG12107	CG12299	4.42	0.088	0.34	0.258198889747161	0.42
CG12107	CG3815	4.09	0.088	0.34	0.258198889747161	0.42
CG12107	cbt	3.68	0.088	0.34	0.258198889747161	0.42
CG12107	CG8216	3.65	0.088	0.34	0.258198889747161	0.42
CG12107	Trf	3.33	0.088	0.34	0.258198889747161	0.42
CG12107	CG6163	3.16	0.088	0.34	0.258198889747161	0.42
CG12107	esn	2.86	0.088	0.34	0.258198889747161	0.42
CG12107	CG15073	2.82	0.088	0.34	0.258198889747161	0.42
CG12107	svp	2.77	0.088	0.34	0.258198889747161	0.42
CG12107	GATAd	2.5	0.088	0.34	0.258198889747161	0.42
CG12107	luna	2.37	0.088	0.34	0.258198889747161	0.42
CG12107	Hakai	2.25	0.088	0.34	0.258198889747161	0.42
CG12107	CG11414	2.18	0.088	0.34	0.258198889747161	0.42
CG12107	Mef2	2.1	0.088	0.34	0.258198889747161	0.42
CG12107	dbr	1.99	0.088	0.34	0.258198889747161	0.42
CG12107	Lim3	1.82	0.088	0.34	0.258198889747161	0.42
CG12107	CG4676	1.82	0.088	0.34	0.258198889747161	0.42
CG12107	CG6654	1.82	0.088	0.34	0.258198889747161	0.42
CG12107	scro	1.81	0.088	0.34	0.258198889747161	0.42
CG12107	fd59A	1.78	0.088	0.34	0.258198889747161	0.42
CG12107	CG17361	1.73	0.088	0.34	0.258198889747161	0.42
CG12107	MED28	1.61	0.088	0.34	0.258198889747161	0.42
CG12107	nvy	1.59	0.088	0.34	0.258198889747161	0.42
CG12107	CG18265	1.58	0.088	0.34	0.258198889747161	0.42
CG12107	CG4820	1.56	0.088	0.34	0.258198889747161	0.42
CG30493	CG4565	11.55	0.066	0.29	0.53748384988657	0.65
CG30493	CG2889	4.19	0.066	0.29	0.53748384988657	0.65
CG30493	CG12391	4.09	0.066	0.29	0.53748384988657	0.65
CG30493	ppl	3.91	0.066	0.29	0.53748384988657	0.65
CG30493	Bx	3.49	0.066	0.29	0.53748384988657	0.65
CG30493	Hr39	3.05	0.066	0.29	0.53748384988657	0.65
CG30493	CG10209	2.63	0.066	0.29	0.53748384988657	0.65
CG30493	Rbsn-5	2.6	0.066	0.29	0.53748384988657	0.65
CG30493	Mef2	2.55	0.066	0.29	0.53748384988657	0.65
CG30493	zf30C	2.51	0.066	0.29	0.53748384988657	0.65
CG30493	Elp3	2.5	0.066	0.29	0.53748384988657	0.65
CG30493	CG11294	2.5	0.066	0.29	0.53748384988657	0.65
CG30493	NFAT	2.47	0.066	0.29	0.53748384988657	0.65
CG30493	NELF-B	2.46	0.066	0.29	0.53748384988657	0.65
CG30493	Sox102F	2.35	0.066	0.29	0.53748384988657	0.65
CG30493	phol	2.32	0.066	0.29	0.53748384988657	0.65
CG30493	toy	2.17	0.066	0.29	0.53748384988657	0.65
CG30493	bab2	2.1	0.066	0.29	0.53748384988657	0.65
CG30493	E2f1	2.03	0.066	0.29	0.53748384988657	0.65
CG30493	ap	2	0.066	0.29	0.53748384988657	0.65
CG30493	ADD1	1.99	0.066	0.29	0.53748384988657	0.65
CG30493	CG14441	1.95	0.066	0.29	0.53748384988657	0.65
CG30493	Hsf	1.92	0.066	0.29	0.53748384988657	0.65
CG30493	noc	1.85	0.066	0.29	0.53748384988657	0.65
CG30493	Sox14	1.83	0.066	0.29	0.53748384988657	0.65
CG30493	CG9705	1.83	0.066	0.29	0.53748384988657	0.65
CG30493	dm	1.79	0.066	0.29	0.53748384988657	0.65
CG30493	grp	1.78	0.066	0.29	0.53748384988657	0.65
CG30493	CG6163	1.73	0.066	0.29	0.53748384988657	0.65
CG30493	fru	1.71	0.066	0.29	0.53748384988657	0.65
CanB2	GATAd	15.03	0.225	0.29	0.333333333333333	0.59
CanB2	CG8216	8.31	0.225	0.29	0.333333333333333	0.59
CanB2	ppl	8.03	0.225	0.29	0.333333333333333	0.59
CanB2	Trf	7.85	0.225	0.29	0.333333333333333	0.59
CanB2	Dnz1	7.8	0.225	0.29	0.333333333333333	0.59
CanB2	HP1b	7.08	0.225	0.29	0.333333333333333	0.59
CanB2	CG3847	6.76	0.225	0.29	0.333333333333333	0.59
CanB2	cbt	6.55	0.225	0.29	0.333333333333333	0.59
CanB2	dbr	6	0.225	0.29	0.333333333333333	0.59
CanB2	aop	5.99	0.225	0.29	0.333333333333333	0.59
CanB2	tara	5.67	0.225	0.29	0.333333333333333	0.59
CanB2	ap	5.47	0.225	0.29	0.333333333333333	0.59
CanB2	cwo	4.55	0.225	0.29	0.333333333333333	0.59
CanB2	E2f1	4.48	0.225	0.29	0.333333333333333	0.59
CanB2	Sox102F	3.92	0.225	0.29	0.333333333333333	0.59
CanB2	CG10654	3.42	0.225	0.29	0.333333333333333	0.59
CanB2	tef	3.34	0.225	0.29	0.333333333333333	0.59
CanB2	dm	3.13	0.225	0.29	0.333333333333333	0.59
CanB2	E2f2	2.92	0.225	0.29	0.333333333333333	0.59
CanB2	bi	2.86	0.225	0.29	0.333333333333333	0.59
CanB2	mod	2.79	0.225	0.29	0.333333333333333	0.59
CanB2	bab1	2.75	0.225	0.29	0.333333333333333	0.59
CanB2	Camta	2.69	0.225	0.29	0.333333333333333	0.59
CanB2	CG8765	2.52	0.225	0.29	0.333333333333333	0.59
CanB2	Rack1	2.47	0.225	0.29	0.333333333333333	0.59
CanB2	CG32700	2.46	0.225	0.29	0.333333333333333	0.59
CanB2	CG10959	2.39	0.225	0.29	0.333333333333333	0.59
CanB2	CG2889	2.39	0.225	0.29	0.333333333333333	0.59
CanB2	sr	2.39	0.225	0.29	0.333333333333333	0.59
CanB2	fd59A	2.38	0.225	0.29	0.333333333333333	0.59
CG1550	Hr39	5.99	0.067	0.24	0.447213595499958	0.63
CG1550	CG6813	4.33	0.067	0.24	0.447213595499958	0.63
CG1550	ppl	3.61	0.067	0.24	0.447213595499958	0.63
CG1550	Su(z)12	3.58	0.067	0.24	0.447213595499958	0.63
CG1550	hng1	2.82	0.067	0.24	0.447213595499958	0.63
CG1550	Hakai	2.76	0.067	0.24	0.447213595499958	0.63
CG1550	Dnz1	2.75	0.067	0.24	0.447213595499958	0.63
CG1550	CG34340	2.69	0.067	0.24	0.447213595499958	0.63
CG1550	row	2.6	0.067	0.24	0.447213595499958	0.63
CG1550	Rack1	2.45	0.067	0.24	0.447213595499958	0.63
CG1550	Side	2.41	0.067	0.24	0.447213595499958	0.63
CG1550	phol	2.38	0.067	0.24	0.447213595499958	0.63
CG1550	Ets65A	2.36	0.067	0.24	0.447213595499958	0.63
CG1550	CG1792	2.2	0.067	0.24	0.447213595499958	0.63
CG1550	CG3847	2.18	0.067	0.24	0.447213595499958	0.63
CG1550	hth	2.16	0.067	0.24	0.447213595499958	0.63
CG1550	TFAM	2.06	0.067	0.24	0.447213595499958	0.63
CG1550	dve	2.02	0.067	0.24	0.447213595499958	0.63
CG1550	mod	1.93	0.067	0.24	0.447213595499958	0.63
CG1550	tio	1.93	0.067	0.24	0.447213595499958	0.63
CG1550	pdm3	1.89	0.067	0.24	0.447213595499958	0.63
CG1550	ham	1.82	0.067	0.24	0.447213595499958	0.63
CG1550	dbr	1.8	0.067	0.24	0.447213595499958	0.63
CG1550	ey	1.78	0.067	0.24	0.447213595499958	0.63
CG1550	CG12391	1.76	0.067	0.24	0.447213595499958	0.63
CG1550	Trf	1.76	0.067	0.24	0.447213595499958	0.63
CG1550	CG2889	1.72	0.067	0.24	0.447213595499958	0.63
CG1550	Ssl1	1.7	0.067	0.24	0.447213595499958	0.63
CG1550	CG14441	1.69	0.067	0.24	0.447213595499958	0.63
CG1550	Octbeta2R	1.69	0.067	0.24	0.447213595499958	0.63
Dgk	cbt	4.91	0.152	-0.02	0.174077655955698	0.22
Dgk	GATAd	4.66	0.152	-0.02	0.174077655955698	0.22
Dgk	ap	3.99	0.152	-0.02	0.174077655955698	0.22
Dgk	CG8216	3.71	0.152	-0.02	0.174077655955698	0.22
Dgk	Lim3	3.09	0.152	-0.02	0.174077655955698	0.22
Dgk	zfh1	2.64	0.152	-0.02	0.174077655955698	0.22
Dgk	Sox102F	2.59	0.152	-0.02	0.174077655955698	0.22
Dgk	CG8924	2.44	0.152	-0.02	0.174077655955698	0.22
Dgk	br	2.35	0.152	-0.02	0.174077655955698	0.22
Dgk	CG17361	2.27	0.152	-0.02	0.174077655955698	0.22
Dgk	HP1b	2.18	0.152	-0.02	0.174077655955698	0.22
Dgk	CG4820	2.04	0.152	-0.02	0.174077655955698	0.22
Dgk	Sox14	2.01	0.152	-0.02	0.174077655955698	0.22
Dgk	nvy	1.75	0.152	-0.02	0.174077655955698	0.22
Dgk	CG6813	1.73	0.152	-0.02	0.174077655955698	0.22
Dgk	ADD1	1.71	0.152	-0.02	0.174077655955698	0.22
Dgk	CG12659	1.66	0.152	-0.02	0.174077655955698	0.22
Dgk	tef	1.58	0.152	-0.02	0.174077655955698	0.22
Dgk	E2f2	1.56	0.152	-0.02	0.174077655955698	0.22
Dgk	ey	1.51	0.152	-0.02	0.174077655955698	0.22
Dgk	CG10654	1.47	0.152	-0.02	0.174077655955698	0.22
Dgk	CtBP	1.38	0.152	-0.02	0.174077655955698	0.22
Dgk	CG45071	1.32	0.152	-0.02	0.174077655955698	0.22
Dgk	Elp3	1.27	0.152	-0.02	0.174077655955698	0.22
Dgk	e(y)2	1.27	0.152	-0.02	0.174077655955698	0.22
Dgk	toy	1.26	0.152	-0.02	0.174077655955698	0.22
Dgk	ssp	1.24	0.152	-0.02	0.174077655955698	0.22
Dgk	Su(var)2-HP2	1.21	0.152	-0.02	0.174077655955698	0.22
Dgk	NFAT	1.19	0.152	-0.02	0.174077655955698	0.22
Dgk	CG4328	1.18	0.152	-0.02	0.174077655955698	0.22
CG12159	E2f1	6.19	0.097	0.52	0.683130051063973	0.81
CG12159	ppl	4.71	0.097	0.52	0.683130051063973	0.81
CG12159	trem	4.19	0.097	0.52	0.683130051063973	0.81
CG12159	Xbp1	3.91	0.097	0.52	0.683130051063973	0.81
CG12159	Dnz1	3.03	0.097	0.52	0.683130051063973	0.81
CG12159	rn	2.95	0.097	0.52	0.683130051063973	0.81
CG12159	Su(z)12	2.72	0.097	0.52	0.683130051063973	0.81
CG12159	CG32532	2.67	0.097	0.52	0.683130051063973	0.81
CG12159	Ets65A	2.48	0.097	0.52	0.683130051063973	0.81
CG12159	CG4820	2.45	0.097	0.52	0.683130051063973	0.81
CG12159	NELF-B	2.44	0.097	0.52	0.683130051063973	0.81
CG12159	Taf5	2.4	0.097	0.52	0.683130051063973	0.81
CG12159	MED18	2.37	0.097	0.52	0.683130051063973	0.81
CG12159	ssp	2.34	0.097	0.52	0.683130051063973	0.81
CG12159	ab	2.26	0.097	0.52	0.683130051063973	0.81
CG12159	CG3163	2.25	0.097	0.52	0.683130051063973	0.81
CG12159	Xrp1	2.21	0.097	0.52	0.683130051063973	0.81
CG12159	grp	2.14	0.097	0.52	0.683130051063973	0.81
CG12159	TfAP-2	2.12	0.097	0.52	0.683130051063973	0.81
CG12159	ct	2.1	0.097	0.52	0.683130051063973	0.81
CG12159	CR43670	2.07	0.097	0.52	0.683130051063973	0.81
CG12159	dmrt99B	2.01	0.097	0.52	0.683130051063973	0.81
CG12159	Su(var)2-HP2	1.73	0.097	0.52	0.683130051063973	0.81
CG12159	Atf3	1.73	0.097	0.52	0.683130051063973	0.81
CG12159	Bap55	1.7	0.097	0.52	0.683130051063973	0.81
CG12159	elB	1.67	0.097	0.52	0.683130051063973	0.81
CG12159	scro	1.66	0.097	0.52	0.683130051063973	0.81
CG12159	noc	1.62	0.097	0.52	0.683130051063973	0.81
CG12159	Rbsn-5	1.62	0.097	0.52	0.683130051063973	0.81
CG12159	CG7368	1.6	0.097	0.52	0.683130051063973	0.81
rnh1	spt4	6.58	0.068	0.09	0.447213595499958	0.66
rnh1	ph-p	4.66	0.068	0.09	0.447213595499958	0.66
rnh1	Su(z)12	4.17	0.068	0.09	0.447213595499958	0.66
rnh1	Ssl1	4.08	0.068	0.09	0.447213595499958	0.66
rnh1	esn	3.66	0.068	0.09	0.447213595499958	0.66
rnh1	Taf5	2.85	0.068	0.09	0.447213595499958	0.66
rnh1	Vsx2	2.53	0.068	0.09	0.447213595499958	0.66
rnh1	svp	2.31	0.068	0.09	0.447213595499958	0.66
rnh1	Rack1	2.31	0.068	0.09	0.447213595499958	0.66
rnh1	mod	2.23	0.068	0.09	0.447213595499958	0.66
rnh1	Crc	2.07	0.068	0.09	0.447213595499958	0.66
rnh1	Rbf	1.89	0.068	0.09	0.447213595499958	0.66
rnh1	scro	1.85	0.068	0.09	0.447213595499958	0.66
rnh1	CtBP	1.82	0.068	0.09	0.447213595499958	0.66
rnh1	Camta	1.75	0.068	0.09	0.447213595499958	0.66
rnh1	Sox102F	1.69	0.068	0.09	0.447213595499958	0.66
rnh1	Octbeta2R	1.63	0.068	0.09	0.447213595499958	0.66
rnh1	Dh44-R2	1.61	0.068	0.09	0.447213595499958	0.66
rnh1	Bx	1.59	0.068	0.09	0.447213595499958	0.66
rnh1	CG13123	1.49	0.068	0.09	0.447213595499958	0.66
rnh1	dimm	1.47	0.068	0.09	0.447213595499958	0.66
rnh1	aop	1.47	0.068	0.09	0.447213595499958	0.66
rnh1	br	1.37	0.068	0.09	0.447213595499958	0.66
rnh1	lov	1.37	0.068	0.09	0.447213595499958	0.66
rnh1	CG15073	1.35	0.068	0.09	0.447213595499958	0.66
rnh1	CG18265	1.35	0.068	0.09	0.447213595499958	0.66
rnh1	mld	1.32	0.068	0.09	0.447213595499958	0.66
rnh1	Hakai	1.31	0.068	0.09	0.447213595499958	0.66
rnh1	CG2889	1.31	0.068	0.09	0.447213595499958	0.66
rnh1	CG11317	1.3	0.068	0.09	0.447213595499958	0.66
CG2915	CG12299	5.69	0.092	0.78	0.683130051063973	0.52
CG2915	Crc	4.44	0.092	0.78	0.683130051063973	0.52
CG2915	Opbp	4.34	0.092	0.78	0.683130051063973	0.52
CG2915	CG12659	4.24	0.092	0.78	0.683130051063973	0.52
CG2915	Trf	4.16	0.092	0.78	0.683130051063973	0.52
CG2915	Camta	3.39	0.092	0.78	0.683130051063973	0.52
CG2915	tara	3.23	0.092	0.78	0.683130051063973	0.52
CG2915	CG3163	3.18	0.092	0.78	0.683130051063973	0.52
CG2915	CG6683	2.83	0.092	0.78	0.683130051063973	0.52
CG2915	rgr	2.72	0.092	0.78	0.683130051063973	0.52
CG2915	CG17361	2.45	0.092	0.78	0.683130051063973	0.52
CG2915	cbt	2.41	0.092	0.78	0.683130051063973	0.52
CG2915	Hr39	2.28	0.092	0.78	0.683130051063973	0.52
CG2915	Hsf	2.28	0.092	0.78	0.683130051063973	0.52
CG2915	mod	2.25	0.092	0.78	0.683130051063973	0.52
CG2915	toy	2.22	0.092	0.78	0.683130051063973	0.52
CG2915	sr	2.21	0.092	0.78	0.683130051063973	0.52
CG2915	RunxB	2.15	0.092	0.78	0.683130051063973	0.52
CG2915	Kdm2	2.06	0.092	0.78	0.683130051063973	0.52
CG2915	jing	2.01	0.092	0.78	0.683130051063973	0.52
CG2915	erm	2	0.092	0.78	0.683130051063973	0.52
CG2915	bab2	1.86	0.092	0.78	0.683130051063973	0.52
CG2915	luna	1.81	0.092	0.78	0.683130051063973	0.52
CG2915	CG3838	1.78	0.092	0.78	0.683130051063973	0.52
CG2915	TfIIFbeta	1.77	0.092	0.78	0.683130051063973	0.52
CG2915	vfl	1.76	0.092	0.78	0.683130051063973	0.52
CG2915	CG17829	1.72	0.092	0.78	0.683130051063973	0.52
CG2915	ph-p	1.71	0.092	0.78	0.683130051063973	0.52
CG2915	ADD1	1.69	0.092	0.78	0.683130051063973	0.52
CG2915	ap	1.59	0.092	0.78	0.683130051063973	0.52
CG8726	mod	11.67	0.162	0.67	1	0.93
CG8726	CG4565	4.79	0.162	0.67	1	0.93
CG8726	Sry-delta	3.98	0.162	0.67	1	0.93
CG8726	Rack1	3.88	0.162	0.67	1	0.93
CG8726	Sox102F	3.74	0.162	0.67	1	0.93
CG8726	CG11723	3.65	0.162	0.67	1	0.93
CG8726	hpo	3.51	0.162	0.67	1	0.93
CG8726	MED4	3.04	0.162	0.67	1	0.93
CG8726	Rbf	2.77	0.162	0.67	1	0.93
CG8726	Sox21b	2.72	0.162	0.67	1	0.93
CG8726	phol	2.55	0.162	0.67	1	0.93
CG8726	cbt	2.45	0.162	0.67	1	0.93
CG8726	HP1b	2.37	0.162	0.67	1	0.93
CG8726	CG8216	2.27	0.162	0.67	1	0.93
CG8726	e(y)2	2.24	0.162	0.67	1	0.93
CG8726	Bap55	2.22	0.162	0.67	1	0.93
CG8726	mor	2.1	0.162	0.67	1	0.93
CG8726	CG2889	2.01	0.162	0.67	1	0.93
CG8726	RunxB	1.99	0.162	0.67	1	0.93
CG8726	Dnz1	1.89	0.162	0.67	1	0.93
CG8726	NK7.1	1.84	0.162	0.67	1	0.93
CG8726	Lmpt	1.78	0.162	0.67	1	0.93
CG8726	pdm3	1.75	0.162	0.67	1	0.93
CG8726	CG6254	1.66	0.162	0.67	1	0.93
CG8726	NELF-B	1.64	0.162	0.67	1	0.93
CG8726	Hr39	1.61	0.162	0.67	1	0.93
CG8726	TFAM	1.59	0.162	0.67	1	0.93
CG8726	mamo	1.59	0.162	0.67	1	0.93
CG8726	Lim3	1.46	0.162	0.67	1	0.93
CG8726	CG6683	1.41	0.162	0.67	1	0.93
CG11191	CG9705	16.18	0.24	0.59	1	0.96
CG11191	erm	5.33	0.24	0.59	1	0.96
CG11191	CG3065	5.28	0.24	0.59	1	0.96
CG11191	CG6813	4.38	0.24	0.59	1	0.96
CG11191	ap	4.22	0.24	0.59	1	0.96
CG11191	Awh	3.65	0.24	0.59	1	0.96
CG11191	l(3)mbt	3.63	0.24	0.59	1	0.96
CG11191	Side	3.58	0.24	0.59	1	0.96
CG11191	CG42748	3.5	0.24	0.59	1	0.96
CG11191	ct	3.47	0.24	0.59	1	0.96
CG11191	mirr	3.29	0.24	0.59	1	0.96
CG11191	CG18265	3.23	0.24	0.59	1	0.96
CG11191	Sap30	2.92	0.24	0.59	1	0.96
CG11191	CG45071	2.81	0.24	0.59	1	0.96
CG11191	run	2.78	0.24	0.59	1	0.96
CG11191	luna	2.77	0.24	0.59	1	0.96
CG11191	CG4676	2.76	0.24	0.59	1	0.96
CG11191	mrn	2.69	0.24	0.59	1	0.96
CG11191	NK7.1	2.67	0.24	0.59	1	0.96
CG11191	CG17806	2.65	0.24	0.59	1	0.96
CG11191	tj	2.45	0.24	0.59	1	0.96
CG11191	noc	2.32	0.24	0.59	1	0.96
CG11191	CG6163	2.28	0.24	0.59	1	0.96
CG11191	CG32700	2.26	0.24	0.59	1	0.96
CG11191	Su(var)2-HP2	2.25	0.24	0.59	1	0.96
CG11191	fkh	2.14	0.24	0.59	1	0.96
CG11191	vfl	2.06	0.24	0.59	1	0.96
CG11191	Rpd3	2.05	0.24	0.59	1	0.96
CG11191	Rack1	2.01	0.24	0.59	1	0.96
CG11191	CG32982	2.01	0.24	0.59	1	0.96
CG14762	ap	24.58	0.203	0.93	0.856348838577675	0.61
CG14762	CG8216	12.85	0.203	0.93	0.856348838577675	0.61
CG14762	CG9705	11.76	0.203	0.93	0.856348838577675	0.61
CG14762	toy	11.7	0.203	0.93	0.856348838577675	0.61
CG14762	scro	10.13	0.203	0.93	0.856348838577675	0.61
CG14762	ct	8.44	0.203	0.93	0.856348838577675	0.61
CG14762	Sox102F	8.16	0.203	0.93	0.856348838577675	0.61
CG14762	Mes4	5.72	0.203	0.93	0.856348838577675	0.61
CG14762	Mef2	5.55	0.203	0.93	0.856348838577675	0.61
CG14762	dm	5.12	0.203	0.93	0.856348838577675	0.61
CG14762	zf30C	3.72	0.203	0.93	0.856348838577675	0.61
CG14762	TH1	3.61	0.203	0.93	0.856348838577675	0.61
CG14762	dmrt99B	3.24	0.203	0.93	0.856348838577675	0.61
CG14762	ham	3.22	0.203	0.93	0.856348838577675	0.61
CG14762	CG6813	3.2	0.203	0.93	0.856348838577675	0.61
CG14762	NELF-B	2.62	0.203	0.93	0.856348838577675	0.61
CG14762	ey	2.52	0.203	0.93	0.856348838577675	0.61
CG14762	CG11085	2.43	0.203	0.93	0.856348838577675	0.61
CG14762	vvl	2.4	0.203	0.93	0.856348838577675	0.61
CG14762	Crc	2.39	0.203	0.93	0.856348838577675	0.61
CG14762	cbt	2.3	0.203	0.93	0.856348838577675	0.61
CG14762	CG1792	2.23	0.203	0.93	0.856348838577675	0.61
CG14762	Lim3	2.22	0.203	0.93	0.856348838577675	0.61
CG14762	CG2889	2.2	0.203	0.93	0.856348838577675	0.61
CG14762	Sry-delta	2.15	0.203	0.93	0.856348838577675	0.61
CG14762	CG4328	2.11	0.203	0.93	0.856348838577675	0.61
CG14762	HmgD	1.96	0.203	0.93	0.856348838577675	0.61
CG14762	CG34340	1.93	0.203	0.93	0.856348838577675	0.61
CG14762	ppl	1.93	0.203	0.93	0.856348838577675	0.61
CG14762	Hsf	1.92	0.203	0.93	0.856348838577675	0.61
slv	MED4	6.68	0.06	0.25	0.258198889747161	0.65
slv	oc	5.39	0.06	0.25	0.258198889747161	0.65
slv	Atf-2	3.72	0.06	0.25	0.258198889747161	0.65
slv	Chrac-14	3.35	0.06	0.25	0.258198889747161	0.65
slv	CG6907	3.14	0.06	0.25	0.258198889747161	0.65
slv	Rbsn-5	2.74	0.06	0.25	0.258198889747161	0.65
slv	CG4565	2.47	0.06	0.25	0.258198889747161	0.65
slv	kin17	2.4	0.06	0.25	0.258198889747161	0.65
slv	CG3815	2.29	0.06	0.25	0.258198889747161	0.65
slv	CG3065	2.19	0.06	0.25	0.258198889747161	0.65
slv	CG32700	2.17	0.06	0.25	0.258198889747161	0.65
slv	row	1.96	0.06	0.25	0.258198889747161	0.65
slv	CG14441	1.84	0.06	0.25	0.258198889747161	0.65
slv	CG32532	1.81	0.06	0.25	0.258198889747161	0.65
slv	ecd	1.8	0.06	0.25	0.258198889747161	0.65
slv	ab	1.76	0.06	0.25	0.258198889747161	0.65
slv	Kdm2	1.74	0.06	0.25	0.258198889747161	0.65
slv	CG11085	1.65	0.06	0.25	0.258198889747161	0.65
slv	bon	1.6	0.06	0.25	0.258198889747161	0.65
slv	dac	1.59	0.06	0.25	0.258198889747161	0.65
slv	foxo	1.57	0.06	0.25	0.258198889747161	0.65
slv	zfh1	1.55	0.06	0.25	0.258198889747161	0.65
slv	CG42748	1.53	0.06	0.25	0.258198889747161	0.65
slv	NFAT	1.47	0.06	0.25	0.258198889747161	0.65
slv	ct	1.43	0.06	0.25	0.258198889747161	0.65
slv	Crc	1.37	0.06	0.25	0.258198889747161	0.65
slv	kn	1.37	0.06	0.25	0.258198889747161	0.65
slv	Rpd3	1.33	0.06	0.25	0.258198889747161	0.65
slv	spt4	1.31	0.06	0.25	0.258198889747161	0.65
slv	Hr39	1.31	0.06	0.25	0.258198889747161	0.65
CG8712	br	7.67	0.05	0.04	0.288675134594813	0.65
CG8712	trem	6.74	0.05	0.04	0.288675134594813	0.65
CG8712	bab1	4.92	0.05	0.04	0.288675134594813	0.65
CG8712	Lim3	3.51	0.05	0.04	0.288675134594813	0.65
CG8712	Taf5	3.44	0.05	0.04	0.288675134594813	0.65
CG8712	CG32105	3.37	0.05	0.04	0.288675134594813	0.65
CG8712	pzg	3.21	0.05	0.04	0.288675134594813	0.65
CG8712	Bx	3.14	0.05	0.04	0.288675134594813	0.65
CG8712	dve	2.99	0.05	0.04	0.288675134594813	0.65
CG8712	Dll	2.93	0.05	0.04	0.288675134594813	0.65
CG8712	ap	2.87	0.05	0.04	0.288675134594813	0.65
CG8712	CG11294	2.43	0.05	0.04	0.288675134594813	0.65
CG8712	CG3815	2.18	0.05	0.04	0.288675134594813	0.65
CG8712	ey	2.11	0.05	0.04	0.288675134594813	0.65
CG8712	erm	2.1	0.05	0.04	0.288675134594813	0.65
CG8712	sim	2	0.05	0.04	0.288675134594813	0.65
CG8712	E2f1	1.94	0.05	0.04	0.288675134594813	0.65
CG8712	GATAd	1.83	0.05	0.04	0.288675134594813	0.65
CG8712	fd59A	1.77	0.05	0.04	0.288675134594813	0.65
CG8712	CkIIalpha-i1	1.74	0.05	0.04	0.288675134594813	0.65
CG8712	ab	1.6	0.05	0.04	0.288675134594813	0.65
CG8712	CG17806	1.57	0.05	0.04	0.288675134594813	0.65
CG8712	tara	1.57	0.05	0.04	0.288675134594813	0.65
CG8712	CG17568	1.54	0.05	0.04	0.288675134594813	0.65
CG8712	CG3065	1.46	0.05	0.04	0.288675134594813	0.65
CG8712	hth	1.45	0.05	0.04	0.288675134594813	0.65
CG8712	ash2	1.42	0.05	0.04	0.288675134594813	0.65
CG8712	CG17829	1.41	0.05	0.04	0.288675134594813	0.65
CG8712	vfl	1.39	0.05	0.04	0.288675134594813	0.65
CG8712	Crc	1.37	0.05	0.04	0.288675134594813	0.65
CG11210	CG6907	6.04	0.074	0.12	0.0975900072948533	0.08
CG11210	ab	3.45	0.074	0.12	0.0975900072948533	0.08
CG11210	fru	3.37	0.074	0.12	0.0975900072948533	0.08
CG11210	MED17	2.77	0.074	0.12	0.0975900072948533	0.08
CG11210	bab2	2.75	0.074	0.12	0.0975900072948533	0.08
CG11210	CG13894	2.67	0.074	0.12	0.0975900072948533	0.08
CG11210	CG11414	2.46	0.074	0.12	0.0975900072948533	0.08
CG11210	CtBP	2.1	0.074	0.12	0.0975900072948533	0.08
CG11210	bab1	2.08	0.074	0.12	0.0975900072948533	0.08
CG11210	Vsx1	2.05	0.074	0.12	0.0975900072948533	0.08
CG11210	Dh44-R2	2.04	0.074	0.12	0.0975900072948533	0.08
CG11210	CG8950	2	0.074	0.12	0.0975900072948533	0.08
CG11210	CG3726	1.98	0.074	0.12	0.0975900072948533	0.08
CG11210	CG9705	1.98	0.074	0.12	0.0975900072948533	0.08
CG11210	CG32105	1.97	0.074	0.12	0.0975900072948533	0.08
CG11210	zfh1	1.92	0.074	0.12	0.0975900072948533	0.08
CG11210	svp	1.89	0.074	0.12	0.0975900072948533	0.08
CG11210	Su(var)2-HP2	1.85	0.074	0.12	0.0975900072948533	0.08
CG11210	CG4820	1.85	0.074	0.12	0.0975900072948533	0.08
CG11210	MED28	1.84	0.074	0.12	0.0975900072948533	0.08
CG11210	CG9932	1.8	0.074	0.12	0.0975900072948533	0.08
CG11210	NELF-B	1.75	0.074	0.12	0.0975900072948533	0.08
CG11210	CG2889	1.7	0.074	0.12	0.0975900072948533	0.08
CG11210	TFAM	1.66	0.074	0.12	0.0975900072948533	0.08
CG11210	Lmpt	1.6	0.074	0.12	0.0975900072948533	0.08
CG11210	HP1b	1.57	0.074	0.12	0.0975900072948533	0.08
CG11210	ADD1	1.55	0.074	0.12	0.0975900072948533	0.08
CG11210	Rbf	1.54	0.074	0.12	0.0975900072948533	0.08
CG11210	CG3163	1.54	0.074	0.12	0.0975900072948533	0.08
CG11210	CG11085	1.47	0.074	0.12	0.0975900072948533	0.08
Socs44A	cbt	9.58	0.103	0.44	0.254823595718813	0.4
Socs44A	Stat92E	9.5	0.103	0.44	0.254823595718813	0.4
Socs44A	ppl	5.68	0.103	0.44	0.254823595718813	0.4
Socs44A	tara	5.2	0.103	0.44	0.254823595718813	0.4
Socs44A	CG8765	5.07	0.103	0.44	0.254823595718813	0.4
Socs44A	tup	3.93	0.103	0.44	0.254823595718813	0.4
Socs44A	Eip74EF	3.73	0.103	0.44	0.254823595718813	0.4
Socs44A	CG8216	3.39	0.103	0.44	0.254823595718813	0.4
Socs44A	CG3847	3.39	0.103	0.44	0.254823595718813	0.4
Socs44A	ph-p	3.08	0.103	0.44	0.254823595718813	0.4
Socs44A	Camta	2.75	0.103	0.44	0.254823595718813	0.4
Socs44A	aop	2.74	0.103	0.44	0.254823595718813	0.4
Socs44A	ktub	2.5	0.103	0.44	0.254823595718813	0.4
Socs44A	luna	2.45	0.103	0.44	0.254823595718813	0.4
Socs44A	CG10209	2.43	0.103	0.44	0.254823595718813	0.4
Socs44A	Rpd3	2.39	0.103	0.44	0.254823595718813	0.4
Socs44A	fd59A	2.38	0.103	0.44	0.254823595718813	0.4
Socs44A	ham	2.34	0.103	0.44	0.254823595718813	0.4
Socs44A	CG3163	2.28	0.103	0.44	0.254823595718813	0.4
Socs44A	NFAT	2.19	0.103	0.44	0.254823595718813	0.4
Socs44A	CG10959	2.15	0.103	0.44	0.254823595718813	0.4
Socs44A	sim	2.13	0.103	0.44	0.254823595718813	0.4
Socs44A	CG11317	2.12	0.103	0.44	0.254823595718813	0.4
Socs44A	RpII33	2.08	0.103	0.44	0.254823595718813	0.4
Socs44A	TFAM	2.06	0.103	0.44	0.254823595718813	0.4
Socs44A	Lmpt	2.03	0.103	0.44	0.254823595718813	0.4
Socs44A	ey	1.98	0.103	0.44	0.254823595718813	0.4
Socs44A	lov	1.98	0.103	0.44	0.254823595718813	0.4
Socs44A	CG11696	1.93	0.103	0.44	0.254823595718813	0.4
Socs44A	Rack1	1.88	0.103	0.44	0.254823595718813	0.4
pnut	dbr	8	0.198	0.62	1	0.95
pnut	Vsx2	6.71	0.198	0.62	1	0.95
pnut	CG9948	4.87	0.198	0.62	1	0.95
pnut	E2f1	4.7	0.198	0.62	1	0.95
pnut	CG3815	4.68	0.198	0.62	1	0.95
pnut	GATAd	4.16	0.198	0.62	1	0.95
pnut	Sry-delta	4.03	0.198	0.62	1	0.95
pnut	CG8216	4.03	0.198	0.62	1	0.95
pnut	CG3847	3.44	0.198	0.62	1	0.95
pnut	Dnz1	3.31	0.198	0.62	1	0.95
pnut	vfl	3.18	0.198	0.62	1	0.95
pnut	CG14711	3.11	0.198	0.62	1	0.95
pnut	CG44247	3.08	0.198	0.62	1	0.95
pnut	br	3.07	0.198	0.62	1	0.95
pnut	CG32700	2.66	0.198	0.62	1	0.95
pnut	Su(var)2-HP2	2.64	0.198	0.62	1	0.95
pnut	Camta	2.56	0.198	0.62	1	0.95
pnut	trem	2.53	0.198	0.62	1	0.95
pnut	Chrac-14	2.44	0.198	0.62	1	0.95
pnut	MED17	2.3	0.198	0.62	1	0.95
pnut	cbt	2.29	0.198	0.62	1	0.95
pnut	CG3838	2.26	0.198	0.62	1	0.95
pnut	apt	2.23	0.198	0.62	1	0.95
pnut	CG3065	2.15	0.198	0.62	1	0.95
pnut	CG11317	2.09	0.198	0.62	1	0.95
pnut	pdm3	2.05	0.198	0.62	1	0.95
pnut	sr	2.04	0.198	0.62	1	0.95
pnut	ecd	2.03	0.198	0.62	1	0.95
pnut	zf30C	1.96	0.198	0.62	1	0.95
pnut	TFAM	1.88	0.198	0.62	1	0.95
pdm3	grp	9.81	0.428	0.5	0.683130051063973	0.62
pdm3	CG18265	6.06	0.428	0.5	0.683130051063973	0.62
pdm3	vvl	3.13	0.428	0.5	0.683130051063973	0.62
pdm3	vfl	3.13	0.428	0.5	0.683130051063973	0.62
pdm3	CG9650	3.04	0.428	0.5	0.683130051063973	0.62
pdm3	CG8216	2.69	0.428	0.5	0.683130051063973	0.62
pdm3	lov	2.51	0.428	0.5	0.683130051063973	0.62
pdm3	Dad	2.46	0.428	0.5	0.683130051063973	0.62
pdm3	NK7.1	2.29	0.428	0.5	0.683130051063973	0.62
pdm3	CG3065	2.01	0.428	0.5	0.683130051063973	0.62
pdm3	trem	1.94	0.428	0.5	0.683130051063973	0.62
pdm3	bon	1.9	0.428	0.5	0.683130051063973	0.62
pdm3	CR43670	1.88	0.428	0.5	0.683130051063973	0.62
pdm3	CG44247	1.83	0.428	0.5	0.683130051063973	0.62
pdm3	Elp3	1.79	0.428	0.5	0.683130051063973	0.62
pdm3	Sox14	1.73	0.428	0.5	0.683130051063973	0.62
pdm3	CkIIalpha-i1	1.66	0.428	0.5	0.683130051063973	0.62
pdm3	CG9215	1.64	0.428	0.5	0.683130051063973	0.62
pdm3	CG34340	1.63	0.428	0.5	0.683130051063973	0.62
pdm3	Mes4	1.58	0.428	0.5	0.683130051063973	0.62
pdm3	Dnz1	1.57	0.428	0.5	0.683130051063973	0.62
pdm3	CG1792	1.54	0.428	0.5	0.683130051063973	0.62
pdm3	Camta	1.53	0.428	0.5	0.683130051063973	0.62
pdm3	CG32700	1.51	0.428	0.5	0.683130051063973	0.62
pdm3	CG12299	1.49	0.428	0.5	0.683130051063973	0.62
pdm3	CG9705	1.49	0.428	0.5	0.683130051063973	0.62
pdm3	MED28	1.48	0.428	0.5	0.683130051063973	0.62
pdm3	CG6689	1.28	0.428	0.5	0.683130051063973	0.62
pdm3	dve	1.28	0.428	0.5	0.683130051063973	0.62
pdm3	spt4	1.26	0.428	0.5	0.683130051063973	0.62
mtt	CG2889	4.49	0.247	0.69	0.832050294337844	0.56
mtt	Sox21b	4.31	0.247	0.69	0.832050294337844	0.56
mtt	trem	4.22	0.247	0.69	0.832050294337844	0.56
mtt	CG14441	3.3	0.247	0.69	0.832050294337844	0.56
mtt	CG4565	3.2	0.247	0.69	0.832050294337844	0.56
mtt	NFAT	2.89	0.247	0.69	0.832050294337844	0.56
mtt	D	2.81	0.247	0.69	0.832050294337844	0.56
mtt	l(3)mbt	2.71	0.247	0.69	0.832050294337844	0.56
mtt	Vsx2	2.53	0.247	0.69	0.832050294337844	0.56
mtt	CG10959	2.52	0.247	0.69	0.832050294337844	0.56
mtt	TfIIFbeta	2.32	0.247	0.69	0.832050294337844	0.56
mtt	fkh	2.27	0.247	0.69	0.832050294337844	0.56
mtt	CG8950	2.01	0.247	0.69	0.832050294337844	0.56
mtt	Vsx1	1.99	0.247	0.69	0.832050294337844	0.56
mtt	CG3726	1.97	0.247	0.69	0.832050294337844	0.56
mtt	Elp3	1.9	0.247	0.69	0.832050294337844	0.56
mtt	Side	1.85	0.247	0.69	0.832050294337844	0.56
mtt	TH1	1.79	0.247	0.69	0.832050294337844	0.56
mtt	tsh	1.55	0.247	0.69	0.832050294337844	0.56
mtt	vvl	1.52	0.247	0.69	0.832050294337844	0.56
mtt	CG3847	1.52	0.247	0.69	0.832050294337844	0.56
mtt	cwo	1.51	0.247	0.69	0.832050294337844	0.56
mtt	dmrt99B	1.5	0.247	0.69	0.832050294337844	0.56
mtt	E2f1	1.5	0.247	0.69	0.832050294337844	0.56
mtt	E2f2	1.46	0.247	0.69	0.832050294337844	0.56
mtt	CG34340	1.43	0.247	0.69	0.832050294337844	0.56
mtt	run	1.4	0.247	0.69	0.832050294337844	0.56
mtt	kin17	1.34	0.247	0.69	0.832050294337844	0.56
mtt	mamo	1.31	0.247	0.69	0.832050294337844	0.56
mtt	tef	1.28	0.247	0.69	0.832050294337844	0.56
rgr	ham	9.34	0.086	0.17	0.53748384988657	0.56
rgr	tup	4.6	0.086	0.17	0.53748384988657	0.56
rgr	CG3838	4.5	0.086	0.17	0.53748384988657	0.56
rgr	cbt	2.73	0.086	0.17	0.53748384988657	0.56
rgr	CG6683	2.62	0.086	0.17	0.53748384988657	0.56
rgr	CG17829	2.35	0.086	0.17	0.53748384988657	0.56
rgr	CG11294	2.29	0.086	0.17	0.53748384988657	0.56
rgr	Eip74EF	2.26	0.086	0.17	0.53748384988657	0.56
rgr	Hr39	1.95	0.086	0.17	0.53748384988657	0.56
rgr	CG17568	1.9	0.086	0.17	0.53748384988657	0.56
rgr	Taf5	1.7	0.086	0.17	0.53748384988657	0.56
rgr	ash2	1.64	0.086	0.17	0.53748384988657	0.56
rgr	CG10654	1.64	0.086	0.17	0.53748384988657	0.56
rgr	bon	1.47	0.086	0.17	0.53748384988657	0.56
rgr	CG8216	1.46	0.086	0.17	0.53748384988657	0.56
rgr	CG9215	1.36	0.086	0.17	0.53748384988657	0.56
rgr	CG4820	1.34	0.086	0.17	0.53748384988657	0.56
rgr	MED17	1.27	0.086	0.17	0.53748384988657	0.56
rgr	E2f2	1.23	0.086	0.17	0.53748384988657	0.56
rgr	RpII33	1.22	0.086	0.17	0.53748384988657	0.56
rgr	CkIIalpha-i1	1.21	0.086	0.17	0.53748384988657	0.56
rgr	bi	1.21	0.086	0.17	0.53748384988657	0.56
rgr	CG4676	1.19	0.086	0.17	0.53748384988657	0.56
rgr	Hsf	1.16	0.086	0.17	0.53748384988657	0.56
rgr	CrebA	1.14	0.086	0.17	0.53748384988657	0.56
rgr	vvl	1.13	0.086	0.17	0.53748384988657	0.56
rgr	CG4565	1.05	0.086	0.17	0.53748384988657	0.56
rgr	ppl	1.03	0.086	0.17	0.53748384988657	0.56
rgr	Xbp1	1.02	0.086	0.17	0.53748384988657	0.56
rgr	danr	1.01	0.086	0.17	0.53748384988657	0.56
beta3GalTII	CG32982	6.96	0.06	0.27	0.124034734589208	0.16
beta3GalTII	mrn	5.97	0.06	0.27	0.124034734589208	0.16
beta3GalTII	Hmx	3.97	0.06	0.27	0.124034734589208	0.16
beta3GalTII	ppl	3.96	0.06	0.27	0.124034734589208	0.16
beta3GalTII	fd68A	3.49	0.06	0.27	0.124034734589208	0.16
beta3GalTII	MED17	3.26	0.06	0.27	0.124034734589208	0.16
beta3GalTII	TH1	2.4	0.06	0.27	0.124034734589208	0.16
beta3GalTII	bsh	2.22	0.06	0.27	0.124034734589208	0.16
beta3GalTII	svp	2.19	0.06	0.27	0.124034734589208	0.16
beta3GalTII	SoxN	2.14	0.06	0.27	0.124034734589208	0.16
beta3GalTII	ecd	2.13	0.06	0.27	0.124034734589208	0.16
beta3GalTII	run	2.08	0.06	0.27	0.124034734589208	0.16
beta3GalTII	dm	2	0.06	0.27	0.124034734589208	0.16
beta3GalTII	CG9650	1.92	0.06	0.27	0.124034734589208	0.16
beta3GalTII	Mes4	1.9	0.06	0.27	0.124034734589208	0.16
beta3GalTII	CG12391	1.89	0.06	0.27	0.124034734589208	0.16
beta3GalTII	kn	1.79	0.06	0.27	0.124034734589208	0.16
beta3GalTII	MED4	1.74	0.06	0.27	0.124034734589208	0.16
beta3GalTII	CG17568	1.66	0.06	0.27	0.124034734589208	0.16
beta3GalTII	CG43689	1.64	0.06	0.27	0.124034734589208	0.16
beta3GalTII	CG44247	1.6	0.06	0.27	0.124034734589208	0.16
beta3GalTII	E2f1	1.57	0.06	0.27	0.124034734589208	0.16
beta3GalTII	CG14711	1.48	0.06	0.27	0.124034734589208	0.16
beta3GalTII	nvy	1.46	0.06	0.27	0.124034734589208	0.16
beta3GalTII	CG11085	1.42	0.06	0.27	0.124034734589208	0.16
beta3GalTII	tsh	1.37	0.06	0.27	0.124034734589208	0.16
beta3GalTII	luna	1.37	0.06	0.27	0.124034734589208	0.16
beta3GalTII	Elp3	1.32	0.06	0.27	0.124034734589208	0.16
beta3GalTII	CG14441	1.32	0.06	0.27	0.124034734589208	0.16
beta3GalTII	CG7368	1.3	0.06	0.27	0.124034734589208	0.16
sns	Xbp1	7.5	0.141	0.42	0.683130051063973	0.99
sns	CG14441	3.88	0.141	0.42	0.683130051063973	0.99
sns	CG4820	3.1	0.141	0.42	0.683130051063973	0.99
sns	Mes4	2.86	0.141	0.42	0.683130051063973	0.99
sns	Crc	2.64	0.141	0.42	0.683130051063973	0.99
sns	Camta	2.44	0.141	0.42	0.683130051063973	0.99
sns	elB	2.39	0.141	0.42	0.683130051063973	0.99
sns	fru	2.39	0.141	0.42	0.683130051063973	0.99
sns	tj	2.13	0.141	0.42	0.683130051063973	0.99
sns	CG9705	2.04	0.141	0.42	0.683130051063973	0.99
sns	Sce	1.96	0.141	0.42	0.683130051063973	0.99
sns	Vsx2	1.92	0.141	0.42	0.683130051063973	0.99
sns	E2f1	1.86	0.141	0.42	0.683130051063973	0.99
sns	CG11294	1.83	0.141	0.42	0.683130051063973	0.99
sns	E2f2	1.78	0.141	0.42	0.683130051063973	0.99
sns	MED17	1.75	0.141	0.42	0.683130051063973	0.99
sns	fd68A	1.68	0.141	0.42	0.683130051063973	0.99
sns	mld	1.65	0.141	0.42	0.683130051063973	0.99
sns	Rbsn-5	1.64	0.141	0.42	0.683130051063973	0.99
sns	Eip93F	1.59	0.141	0.42	0.683130051063973	0.99
sns	tup	1.51	0.141	0.42	0.683130051063973	0.99
sns	Lim3	1.51	0.141	0.42	0.683130051063973	0.99
sns	Kdm2	1.45	0.141	0.42	0.683130051063973	0.99
sns	GATAd	1.43	0.141	0.42	0.683130051063973	0.99
sns	CG4328	1.43	0.141	0.42	0.683130051063973	0.99
sns	foxo	1.43	0.141	0.42	0.683130051063973	0.99
sns	run	1.43	0.141	0.42	0.683130051063973	0.99
sns	mamo	1.41	0.141	0.42	0.683130051063973	0.99
sns	CG32982	1.37	0.141	0.42	0.683130051063973	0.99
sns	rgr	1.36	0.141	0.42	0.683130051063973	0.99
CG8258	Xbp1	13.96	0.071	0.5	0.53748384988657	0.5
CG8258	CG3163	6.17	0.071	0.5	0.53748384988657	0.5
CG8258	vvl	4.64	0.071	0.5	0.53748384988657	0.5
CG8258	Octbeta2R	4.14	0.071	0.5	0.53748384988657	0.5
CG8258	Opbp	3.81	0.071	0.5	0.53748384988657	0.5
CG8258	Ets65A	3.51	0.071	0.5	0.53748384988657	0.5
CG8258	CG4820	3.21	0.071	0.5	0.53748384988657	0.5
CG8258	CG8924	2.92	0.071	0.5	0.53748384988657	0.5
CG8258	ham	2.89	0.071	0.5	0.53748384988657	0.5
CG8258	CG6254	2.89	0.071	0.5	0.53748384988657	0.5
CG8258	Sox102F	2.75	0.071	0.5	0.53748384988657	0.5
CG8258	Dnz1	2.73	0.071	0.5	0.53748384988657	0.5
CG8258	CG11294	2.69	0.071	0.5	0.53748384988657	0.5
CG8258	TFAM	2.64	0.071	0.5	0.53748384988657	0.5
CG8258	cbt	2.48	0.071	0.5	0.53748384988657	0.5
CG8258	CG44247	2.45	0.071	0.5	0.53748384988657	0.5
CG8258	mod	2.36	0.071	0.5	0.53748384988657	0.5
CG8258	fkh	2.27	0.071	0.5	0.53748384988657	0.5
CG8258	Vsx1	2.21	0.071	0.5	0.53748384988657	0.5
CG8258	CG11696	2.18	0.071	0.5	0.53748384988657	0.5
CG8258	CG32982	2.09	0.071	0.5	0.53748384988657	0.5
CG8258	jing	2.03	0.071	0.5	0.53748384988657	0.5
CG8258	CG8216	1.99	0.071	0.5	0.53748384988657	0.5
CG8258	Dll	1.96	0.071	0.5	0.53748384988657	0.5
CG8258	l(3)mbt	1.96	0.071	0.5	0.53748384988657	0.5
CG8258	CG17806	1.9	0.071	0.5	0.53748384988657	0.5
CG8258	E2f1	1.89	0.071	0.5	0.53748384988657	0.5
CG8258	CG9650	1.79	0.071	0.5	0.53748384988657	0.5
CG8258	CG17829	1.74	0.071	0.5	0.53748384988657	0.5
CG8258	aop	1.73	0.071	0.5	0.53748384988657	0.5
Pgi	GATAd	13.75	0.259	0.75	0.683130051063973	0.78
Pgi	noc	7.13	0.259	0.75	0.683130051063973	0.78
Pgi	oc	6.86	0.259	0.75	0.683130051063973	0.78
Pgi	Camta	5.78	0.259	0.75	0.683130051063973	0.78
Pgi	E2f1	5.77	0.259	0.75	0.683130051063973	0.78
Pgi	CG8216	4.98	0.259	0.75	0.683130051063973	0.78
Pgi	ab	4.87	0.259	0.75	0.683130051063973	0.78
Pgi	CG30403	4.7	0.259	0.75	0.683130051063973	0.78
Pgi	phol	4.52	0.259	0.75	0.683130051063973	0.78
Pgi	Crc	4.29	0.259	0.75	0.683130051063973	0.78
Pgi	Su(z)12	4.17	0.259	0.75	0.683130051063973	0.78
Pgi	elB	4.12	0.259	0.75	0.683130051063973	0.78
Pgi	Rbf	4.02	0.259	0.75	0.683130051063973	0.78
Pgi	ap	3.81	0.259	0.75	0.683130051063973	0.78
Pgi	bsh	3.46	0.259	0.75	0.683130051063973	0.78
Pgi	Xbp1	3.36	0.259	0.75	0.683130051063973	0.78
Pgi	fd68A	3.35	0.259	0.75	0.683130051063973	0.78
Pgi	aop	3.23	0.259	0.75	0.683130051063973	0.78
Pgi	Octbeta2R	3.14	0.259	0.75	0.683130051063973	0.78
Pgi	Hakai	3.14	0.259	0.75	0.683130051063973	0.78
Pgi	vvl	3.12	0.259	0.75	0.683130051063973	0.78
Pgi	CG3847	2.78	0.259	0.75	0.683130051063973	0.78
Pgi	TfIIFbeta	2.75	0.259	0.75	0.683130051063973	0.78
Pgi	ash2	2.69	0.259	0.75	0.683130051063973	0.78
Pgi	CG10654	2.65	0.259	0.75	0.683130051063973	0.78
Pgi	CG6654	2.58	0.259	0.75	0.683130051063973	0.78
Pgi	bi	2.44	0.259	0.75	0.683130051063973	0.78
Pgi	br	2.43	0.259	0.75	0.683130051063973	0.78
Pgi	Chrac-14	2.42	0.259	0.75	0.683130051063973	0.78
Pgi	CG9705	2.12	0.259	0.75	0.683130051063973	0.78
CG34219	toy	7.13	0.089	0.28	0.447213595499958	0.66
CG34219	tio	5.15	0.089	0.28	0.447213595499958	0.66
CG34219	jing	4.88	0.089	0.28	0.447213595499958	0.66
CG34219	Stat92E	4.23	0.089	0.28	0.447213595499958	0.66
CG34219	cbt	3.77	0.089	0.28	0.447213595499958	0.66
CG34219	Sry-delta	3.11	0.089	0.28	0.447213595499958	0.66
CG34219	Opbp	2.89	0.089	0.28	0.447213595499958	0.66
CG34219	CG42748	2.26	0.089	0.28	0.447213595499958	0.66
CG34219	vvl	2.21	0.089	0.28	0.447213595499958	0.66
CG34219	mrn	2.16	0.089	0.28	0.447213595499958	0.66
CG34219	br	1.9	0.089	0.28	0.447213595499958	0.66
CG34219	noc	1.9	0.089	0.28	0.447213595499958	0.66
CG34219	luna	1.88	0.089	0.28	0.447213595499958	0.66
CG34219	CG44247	1.66	0.089	0.28	0.447213595499958	0.66
CG34219	hpo	1.58	0.089	0.28	0.447213595499958	0.66
CG34219	CG12299	1.55	0.089	0.28	0.447213595499958	0.66
CG34219	grp	1.51	0.089	0.28	0.447213595499958	0.66
CG34219	Rpd3	1.5	0.089	0.28	0.447213595499958	0.66
CG34219	ash2	1.5	0.089	0.28	0.447213595499958	0.66
CG34219	SoxN	1.5	0.089	0.28	0.447213595499958	0.66
CG34219	Dnz1	1.44	0.089	0.28	0.447213595499958	0.66
CG34219	MED18	1.38	0.089	0.28	0.447213595499958	0.66
CG34219	CG7368	1.37	0.089	0.28	0.447213595499958	0.66
CG34219	MBD-R2	1.34	0.089	0.28	0.447213595499958	0.66
CG34219	dalao	1.32	0.089	0.28	0.447213595499958	0.66
CG34219	CG8216	1.31	0.089	0.28	0.447213595499958	0.66
CG34219	CG32105	1.24	0.089	0.28	0.447213595499958	0.66
CG34219	CG9215	1.23	0.089	0.28	0.447213595499958	0.66
CG34219	erm	1.22	0.089	0.28	0.447213595499958	0.66
CG34219	CG17829	1.21	0.089	0.28	0.447213595499958	0.66
CG8216	Sox102F	13.13	1.443	0.65	0.654653670707977	0.49
CG8216	zf30C	7.3	1.443	0.65	0.654653670707977	0.49
CG8216	GATAd	7.07	1.443	0.65	0.654653670707977	0.49
CG8216	ppl	6.11	1.443	0.65	0.654653670707977	0.49
CG8216	toy	5.99	1.443	0.65	0.654653670707977	0.49
CG8216	ap	5.15	1.443	0.65	0.654653670707977	0.49
CG8216	cbt	5.14	1.443	0.65	0.654653670707977	0.49
CG8216	CG3838	4.42	1.443	0.65	0.654653670707977	0.49
CG8216	CG11085	4.05	1.443	0.65	0.654653670707977	0.49
CG8216	dm	3.83	1.443	0.65	0.654653670707977	0.49
CG8216	E2f2	3.2	1.443	0.65	0.654653670707977	0.49
CG8216	zfh1	3.05	1.443	0.65	0.654653670707977	0.49
CG8216	scro	2.79	1.443	0.65	0.654653670707977	0.49
CG8216	Camta	2.78	1.443	0.65	0.654653670707977	0.49
CG8216	CG11294	2.74	1.443	0.65	0.654653670707977	0.49
CG8216	CG12299	2.66	1.443	0.65	0.654653670707977	0.49
CG8216	Bx	2.46	1.443	0.65	0.654653670707977	0.49
CG8216	ecd	2.41	1.443	0.65	0.654653670707977	0.49
CG8216	spt4	2.37	1.443	0.65	0.654653670707977	0.49
CG8216	CG4565	2.29	1.443	0.65	0.654653670707977	0.49
CG8216	ey	2.25	1.443	0.65	0.654653670707977	0.49
CG8216	bab1	2.17	1.443	0.65	0.654653670707977	0.49
CG8216	Lim3	2.16	1.443	0.65	0.654653670707977	0.49
CG8216	CrebA	2.11	1.443	0.65	0.654653670707977	0.49
CG8216	elB	2.11	1.443	0.65	0.654653670707977	0.49
CG8216	CG6163	2.02	1.443	0.65	0.654653670707977	0.49
CG8216	Hr39	1.99	1.443	0.65	0.654653670707977	0.49
CG8216	MED17	1.86	1.443	0.65	0.654653670707977	0.49
CG8216	TfAP-2	1.81	1.443	0.65	0.654653670707977	0.49
CG8216	CG6683	1.74	1.443	0.65	0.654653670707977	0.49
PPO2	ham	6.89	0.067	0.35	1	0.79
PPO2	CG3847	4.18	0.067	0.35	1	0.79
PPO2	bab1	2.54	0.067	0.35	1	0.79
PPO2	mor	2.45	0.067	0.35	1	0.79
PPO2	Trf	2.35	0.067	0.35	1	0.79
PPO2	CG45071	2.33	0.067	0.35	1	0.79
PPO2	dmrt99B	2.29	0.067	0.35	1	0.79
PPO2	CG11723	2.18	0.067	0.35	1	0.79
PPO2	GATAd	2.14	0.067	0.35	1	0.79
PPO2	Hr39	2.05	0.067	0.35	1	0.79
PPO2	CG6254	2.04	0.067	0.35	1	0.79
PPO2	kn	1.93	0.067	0.35	1	0.79
PPO2	hth	1.87	0.067	0.35	1	0.79
PPO2	CG44247	1.84	0.067	0.35	1	0.79
PPO2	elB	1.8	0.067	0.35	1	0.79
PPO2	TH1	1.77	0.067	0.35	1	0.79
PPO2	Sox102F	1.77	0.067	0.35	1	0.79
PPO2	fd68A	1.76	0.067	0.35	1	0.79
PPO2	TfAP-2	1.71	0.067	0.35	1	0.79
PPO2	CrebA	1.69	0.067	0.35	1	0.79
PPO2	CG13123	1.64	0.067	0.35	1	0.79
PPO2	CG11317	1.61	0.067	0.35	1	0.79
PPO2	Sox21b	1.59	0.067	0.35	1	0.79
PPO2	MED4	1.55	0.067	0.35	1	0.79
PPO2	CG8950	1.51	0.067	0.35	1	0.79
PPO2	br	1.45	0.067	0.35	1	0.79
PPO2	dm	1.4	0.067	0.35	1	0.79
PPO2	tsh	1.4	0.067	0.35	1	0.79
PPO2	Sap30	1.39	0.067	0.35	1	0.79
PPO2	tio	1.38	0.067	0.35	1	0.79
CG13743	hpo	7.07	0.249	0.61	1	0.65
CG13743	Bx	5.22	0.249	0.61	1	0.65
CG13743	ham	4.95	0.249	0.61	1	0.65
CG13743	mod	4.84	0.249	0.61	1	0.65
CG13743	CG6654	3.86	0.249	0.61	1	0.65
CG13743	apt	3.18	0.249	0.61	1	0.65
CG13743	lov	2.89	0.249	0.61	1	0.65
CG13743	mor	2.85	0.249	0.61	1	0.65
CG13743	Mef2	2.79	0.249	0.61	1	0.65
CG13743	Sox21b	2.79	0.249	0.61	1	0.65
CG13743	CG8216	2.73	0.249	0.61	1	0.65
CG13743	cbt	2.7	0.249	0.61	1	0.65
CG13743	CG4820	2.55	0.249	0.61	1	0.65
CG13743	Stat92E	2.28	0.249	0.61	1	0.65
CG13743	nvy	2.2	0.249	0.61	1	0.65
CG13743	CG8765	2.18	0.249	0.61	1	0.65
CG13743	Sox102F	2.17	0.249	0.61	1	0.65
CG13743	Octbeta2R	2.14	0.249	0.61	1	0.65
CG13743	Brf	2.13	0.249	0.61	1	0.65
CG13743	ppl	2.05	0.249	0.61	1	0.65
CG13743	br	1.93	0.249	0.61	1	0.65
CG13743	CkIIalpha-i1	1.91	0.249	0.61	1	0.65
CG13743	ab	1.81	0.249	0.61	1	0.65
CG13743	mld	1.78	0.249	0.61	1	0.65
CG13743	tef	1.62	0.249	0.61	1	0.65
CG13743	zf30C	1.6	0.249	0.61	1	0.65
CG13743	svp	1.6	0.249	0.61	1	0.65
CG13743	Rbsn-5	1.59	0.249	0.61	1	0.65
CG13743	CG3163	1.55	0.249	0.61	1	0.65
CG13743	Sap30	1.52	0.249	0.61	1	0.65
Dbp45A	Side	10.71	0.04	0.26	0.258198889747161	0.55
Dbp45A	svp	6.09	0.04	0.26	0.258198889747161	0.55
Dbp45A	TfIIFbeta	4.25	0.04	0.26	0.258198889747161	0.55
Dbp45A	CG12391	3.17	0.04	0.26	0.258198889747161	0.55
Dbp45A	bi	3.08	0.04	0.26	0.258198889747161	0.55
Dbp45A	Stat92E	2.85	0.04	0.26	0.258198889747161	0.55
Dbp45A	tsh	2.84	0.04	0.26	0.258198889747161	0.55
Dbp45A	CG1792	2.84	0.04	0.26	0.258198889747161	0.55
Dbp45A	Eip74EF	2.82	0.04	0.26	0.258198889747161	0.55
Dbp45A	noc	2.77	0.04	0.26	0.258198889747161	0.55
Dbp45A	CG32700	2.72	0.04	0.26	0.258198889747161	0.55
Dbp45A	GATAd	2.61	0.04	0.26	0.258198889747161	0.55
Dbp45A	ap	2.23	0.04	0.26	0.258198889747161	0.55
Dbp45A	Bx	2.22	0.04	0.26	0.258198889747161	0.55
Dbp45A	HmgD	2.08	0.04	0.26	0.258198889747161	0.55
Dbp45A	Lmpt	2.04	0.04	0.26	0.258198889747161	0.55
Dbp45A	dac	2.03	0.04	0.26	0.258198889747161	0.55
Dbp45A	lov	1.92	0.04	0.26	0.258198889747161	0.55
Dbp45A	kin17	1.91	0.04	0.26	0.258198889747161	0.55
Dbp45A	jing	1.9	0.04	0.26	0.258198889747161	0.55
Dbp45A	CG11696	1.86	0.04	0.26	0.258198889747161	0.55
Dbp45A	dve	1.75	0.04	0.26	0.258198889747161	0.55
Dbp45A	CG6907	1.66	0.04	0.26	0.258198889747161	0.55
Dbp45A	CG13894	1.64	0.04	0.26	0.258198889747161	0.55
Dbp45A	grp	1.64	0.04	0.26	0.258198889747161	0.55
Dbp45A	CG3163	1.57	0.04	0.26	0.258198889747161	0.55
Dbp45A	CG11723	1.54	0.04	0.26	0.258198889747161	0.55
Dbp45A	ppl	1.53	0.04	0.26	0.258198889747161	0.55
Dbp45A	dmrt99B	1.49	0.04	0.26	0.258198889747161	0.55
Dbp45A	Taf5	1.45	0.04	0.26	0.258198889747161	0.55
CG8080	NK7.1	8.13	0.055	0.72	1	0.63
CG8080	Rbsn-5	7.92	0.055	0.72	1	0.63
CG8080	CG9948	7.68	0.055	0.72	1	0.63
CG8080	ph-p	5.59	0.055	0.72	1	0.63
CG8080	e(y)2	4.63	0.055	0.72	1	0.63
CG8080	Camta	4.55	0.055	0.72	1	0.63
CG8080	CG3726	4.02	0.055	0.72	1	0.63
CG8080	tj	3.15	0.055	0.72	1	0.63
CG8080	sr	3.09	0.055	0.72	1	0.63
CG8080	CkIIalpha-i1	2.92	0.055	0.72	1	0.63
CG8080	CG3847	2.85	0.055	0.72	1	0.63
CG8080	Su(var)2-HP2	2.73	0.055	0.72	1	0.63
CG8080	GATAd	2.71	0.055	0.72	1	0.63
CG8080	Dll	2.5	0.055	0.72	1	0.63
CG8080	fd68A	2.36	0.055	0.72	1	0.63
CG8080	CG42748	2.35	0.055	0.72	1	0.63
CG8080	CG9705	2.11	0.055	0.72	1	0.63
CG8080	Kdm2	2.1	0.055	0.72	1	0.63
CG8080	MED4	2.03	0.055	0.72	1	0.63
CG8080	mirr	2.01	0.055	0.72	1	0.63
CG8080	ADD1	1.93	0.055	0.72	1	0.63
CG8080	phol	1.93	0.055	0.72	1	0.63
CG8080	luna	1.9	0.055	0.72	1	0.63
CG8080	Sap30	1.89	0.055	0.72	1	0.63
CG8080	CG9932	1.86	0.055	0.72	1	0.63
CG8080	CG32105	1.78	0.055	0.72	1	0.63
CG8080	hth	1.76	0.055	0.72	1	0.63
CG8080	CG17361	1.73	0.055	0.72	1	0.63
CG8080	ap	1.69	0.055	0.72	1	0.63
CG8080	Eip93F	1.69	0.055	0.72	1	0.63
CG8078	bon	5.97	0.051	0.38	0.124034734589208	0.34
CG8078	Bx	4.72	0.051	0.38	0.124034734589208	0.34
CG8078	mrn	4.22	0.051	0.38	0.124034734589208	0.34
CG8078	cbt	3.9	0.051	0.38	0.124034734589208	0.34
CG8078	CG10209	3.6	0.051	0.38	0.124034734589208	0.34
CG8078	rn	3.05	0.051	0.38	0.124034734589208	0.34
CG8078	CG3065	2.96	0.051	0.38	0.124034734589208	0.34
CG8078	Vsx2	2.84	0.051	0.38	0.124034734589208	0.34
CG8078	Awh	2.73	0.051	0.38	0.124034734589208	0.34
CG8078	Sox102F	2.67	0.051	0.38	0.124034734589208	0.34
CG8078	Rpd3	2.65	0.051	0.38	0.124034734589208	0.34
CG8078	Bap55	2.54	0.051	0.38	0.124034734589208	0.34
CG8078	Vsx1	2.38	0.051	0.38	0.124034734589208	0.34
CG8078	Sox14	2.19	0.051	0.38	0.124034734589208	0.34
CG8078	foxo	2.19	0.051	0.38	0.124034734589208	0.34
CG8078	run	2.15	0.051	0.38	0.124034734589208	0.34
CG8078	tsh	2.06	0.051	0.38	0.124034734589208	0.34
CG8078	grp	2.03	0.051	0.38	0.124034734589208	0.34
CG8078	CG32532	2.02	0.051	0.38	0.124034734589208	0.34
CG8078	Eip74EF	1.96	0.051	0.38	0.124034734589208	0.34
CG8078	nvy	1.96	0.051	0.38	0.124034734589208	0.34
CG8078	sr	1.95	0.051	0.38	0.124034734589208	0.34
CG8078	E2f2	1.94	0.051	0.38	0.124034734589208	0.34
CG8078	Lmpt	1.78	0.051	0.38	0.124034734589208	0.34
CG8078	Atf3	1.77	0.051	0.38	0.124034734589208	0.34
CG8078	Side	1.69	0.051	0.38	0.124034734589208	0.34
CG8078	CrebA	1.66	0.051	0.38	0.124034734589208	0.34
CG8078	CG2889	1.6	0.051	0.38	0.124034734589208	0.34
CG8078	oc	1.6	0.051	0.38	0.124034734589208	0.34
CG8078	fkh	1.57	0.051	0.38	0.124034734589208	0.34
GstE13	Hsf	8.15	0.08	0.79	0.856348838577675	0.42
GstE13	vvl	7.27	0.08	0.79	0.856348838577675	0.42
GstE13	ecd	6.96	0.08	0.79	0.856348838577675	0.42
GstE13	Crc	6.61	0.08	0.79	0.856348838577675	0.42
GstE13	hth	5.47	0.08	0.79	0.856348838577675	0.42
GstE13	CG4565	4.76	0.08	0.79	0.856348838577675	0.42
GstE13	zfh1	4.62	0.08	0.79	0.856348838577675	0.42
GstE13	CG11317	4.59	0.08	0.79	0.856348838577675	0.42
GstE13	CG18265	4.43	0.08	0.79	0.856348838577675	0.42
GstE13	CG2889	4.3	0.08	0.79	0.856348838577675	0.42
GstE13	Xbp1	4.05	0.08	0.79	0.856348838577675	0.42
GstE13	fd68A	4.02	0.08	0.79	0.856348838577675	0.42
GstE13	Eip93F	3.59	0.08	0.79	0.856348838577675	0.42
GstE13	ssp	3.52	0.08	0.79	0.856348838577675	0.42
GstE13	Rack1	3.48	0.08	0.79	0.856348838577675	0.42
GstE13	aop	3.41	0.08	0.79	0.856348838577675	0.42
GstE13	ppl	3.34	0.08	0.79	0.856348838577675	0.42
GstE13	apt	3.28	0.08	0.79	0.856348838577675	0.42
GstE13	CG3163	3.18	0.08	0.79	0.856348838577675	0.42
GstE13	ct	3.15	0.08	0.79	0.856348838577675	0.42
GstE13	CG12391	3.08	0.08	0.79	0.856348838577675	0.42
GstE13	Dad	3.04	0.08	0.79	0.856348838577675	0.42
GstE13	toy	2.91	0.08	0.79	0.856348838577675	0.42
GstE13	CG10654	2.78	0.08	0.79	0.856348838577675	0.42
GstE13	CG3847	2.59	0.08	0.79	0.856348838577675	0.42
GstE13	CG30403	2.47	0.08	0.79	0.856348838577675	0.42
GstE13	CG3815	2.41	0.08	0.79	0.856348838577675	0.42
GstE13	Dh44-R2	2.4	0.08	0.79	0.856348838577675	0.42
GstE13	dbr	2.39	0.08	0.79	0.856348838577675	0.42
GstE13	CG11723	2.31	0.08	0.79	0.856348838577675	0.42
CG42382	NELF-B	5.4	0.041	0.43	0.2	0.18
CG42382	esn	5.37	0.041	0.43	0.2	0.18
CG42382	phol	4.79	0.041	0.43	0.2	0.18
CG42382	kn	3.36	0.041	0.43	0.2	0.18
CG42382	Chrac-14	3.2	0.041	0.43	0.2	0.18
CG42382	pdm3	2.89	0.041	0.43	0.2	0.18
CG42382	tara	2.85	0.041	0.43	0.2	0.18
CG42382	CG4565	2.83	0.041	0.43	0.2	0.18
CG42382	CG15073	2.57	0.041	0.43	0.2	0.18
CG42382	Su(var)2-HP2	2.37	0.041	0.43	0.2	0.18
CG42382	kin17	2.31	0.041	0.43	0.2	0.18
CG42382	ktub	2.22	0.041	0.43	0.2	0.18
CG42382	Su(z)12	2.07	0.041	0.43	0.2	0.18
CG42382	fd68A	1.98	0.041	0.43	0.2	0.18
CG42382	Sry-delta	1.88	0.041	0.43	0.2	0.18
CG42382	Cdc5	1.79	0.041	0.43	0.2	0.18
CG42382	E2f1	1.78	0.041	0.43	0.2	0.18
CG42382	Dh44-R2	1.77	0.041	0.43	0.2	0.18
CG42382	tup	1.66	0.041	0.43	0.2	0.18
CG42382	ssp	1.65	0.041	0.43	0.2	0.18
CG42382	ph-p	1.64	0.041	0.43	0.2	0.18
CG42382	elB	1.62	0.041	0.43	0.2	0.18
CG42382	TFAM	1.6	0.041	0.43	0.2	0.18
CG42382	bi	1.54	0.041	0.43	0.2	0.18
CG42382	CG14711	1.51	0.041	0.43	0.2	0.18
CG42382	bab1	1.48	0.041	0.43	0.2	0.18
CG42382	CG9705	1.48	0.041	0.43	0.2	0.18
CG42382	CG4328	1.46	0.041	0.43	0.2	0.18
CG42382	Bx	1.44	0.041	0.43	0.2	0.18
CG42382	vfl	1.43	0.041	0.43	0.2	0.18
CG8027	Trf	7.14	0.089	0.67	0.333333333333333	0.77
CG8027	aop	6.34	0.089	0.67	0.333333333333333	0.77
CG8027	Stat92E	5.56	0.089	0.67	0.333333333333333	0.77
CG8027	br	4.9	0.089	0.67	0.333333333333333	0.77
CG8027	CG3847	4.77	0.089	0.67	0.333333333333333	0.77
CG8027	Lim3	4.24	0.089	0.67	0.333333333333333	0.77
CG8027	Side	4.24	0.089	0.67	0.333333333333333	0.77
CG8027	elB	4.12	0.089	0.67	0.333333333333333	0.77
CG8027	CG11085	4.1	0.089	0.67	0.333333333333333	0.77
CG8027	sr	3.76	0.089	0.67	0.333333333333333	0.77
CG8027	fd68A	3.23	0.089	0.67	0.333333333333333	0.77
CG8027	Dnz1	3.17	0.089	0.67	0.333333333333333	0.77
CG8027	erm	2.6	0.089	0.67	0.333333333333333	0.77
CG8027	MBD-R2	2.41	0.089	0.67	0.333333333333333	0.77
CG8027	CG3065	2.4	0.089	0.67	0.333333333333333	0.77
CG8027	ecd	2.33	0.089	0.67	0.333333333333333	0.77
CG8027	CG43689	2.28	0.089	0.67	0.333333333333333	0.77
CG8027	fkh	2.2	0.089	0.67	0.333333333333333	0.77
CG8027	tj	2.11	0.089	0.67	0.333333333333333	0.77
CG8027	luna	2.03	0.089	0.67	0.333333333333333	0.77
CG8027	CG8765	1.87	0.089	0.67	0.333333333333333	0.77
CG8027	Kdm2	1.86	0.089	0.67	0.333333333333333	0.77
CG8027	ADD1	1.84	0.089	0.67	0.333333333333333	0.77
CG8027	CG6689	1.78	0.089	0.67	0.333333333333333	0.77
CG8027	Su(z)12	1.64	0.089	0.67	0.333333333333333	0.77
CG8027	tio	1.62	0.089	0.67	0.333333333333333	0.77
CG8027	nvy	1.61	0.089	0.67	0.333333333333333	0.77
CG8027	dmrt99B	1.57	0.089	0.67	0.333333333333333	0.77
CG8027	D	1.54	0.089	0.67	0.333333333333333	0.77
CG8027	E2f1	1.45	0.089	0.67	0.333333333333333	0.77
CG30343	CG30403	7.67	0.03	0.81	1	0.76
CG30343	TfAP-2	7.09	0.03	0.81	1	0.76
CG30343	CG6163	5.38	0.03	0.81	1	0.76
CG30343	Sap30	5.18	0.03	0.81	1	0.76
CG30343	mrn	4.81	0.03	0.81	1	0.76
CG30343	CG12391	4.18	0.03	0.81	1	0.76
CG30343	e(y)2	4.17	0.03	0.81	1	0.76
CG30343	CG6907	4.06	0.03	0.81	1	0.76
CG30343	zfh1	4.06	0.03	0.81	1	0.76
CG30343	hth	4.04	0.03	0.81	1	0.76
CG30343	pdm3	3.93	0.03	0.81	1	0.76
CG30343	Sce	3.92	0.03	0.81	1	0.76
CG30343	Su(var)2-HP2	3.81	0.03	0.81	1	0.76
CG30343	Vsx2	3.48	0.03	0.81	1	0.76
CG30343	grp	3.34	0.03	0.81	1	0.76
CG30343	vvl	3.3	0.03	0.81	1	0.76
CG30343	ph-p	2.93	0.03	0.81	1	0.76
CG30343	Xbp1	2.83	0.03	0.81	1	0.76
CG30343	bi	2.73	0.03	0.81	1	0.76
CG30343	Dnz1	2.7	0.03	0.81	1	0.76
CG30343	Rack1	2.67	0.03	0.81	1	0.76
CG30343	toy	2.63	0.03	0.81	1	0.76
CG30343	Hsf	2.47	0.03	0.81	1	0.76
CG30343	CG44247	2.34	0.03	0.81	1	0.76
CG30343	CkIIalpha-i1	2.22	0.03	0.81	1	0.76
CG30343	kin17	2.16	0.03	0.81	1	0.76
CG30343	fkh	2.1	0.03	0.81	1	0.76
CG30343	RunxB	2.08	0.03	0.81	1	0.76
CG30343	Sox102F	2.03	0.03	0.81	1	0.76
CG30343	dan	2	0.03	0.81	1	0.76
CG2063	CG4565	6.66	0.072	0.66	0.447213595499958	0.78
CG2063	Crc	6.2	0.072	0.66	0.447213595499958	0.78
CG2063	l(3)mbt	5.81	0.072	0.66	0.447213595499958	0.78
CG2063	CG11317	4.98	0.072	0.66	0.447213595499958	0.78
CG2063	Hakai	4.74	0.072	0.66	0.447213595499958	0.78
CG2063	GATAd	4.51	0.072	0.66	0.447213595499958	0.78
CG2063	CG3847	4.19	0.072	0.66	0.447213595499958	0.78
CG2063	Dad	4.11	0.072	0.66	0.447213595499958	0.78
CG2063	phol	3.93	0.072	0.66	0.447213595499958	0.78
CG2063	erm	3.9	0.072	0.66	0.447213595499958	0.78
CG2063	tara	3.71	0.072	0.66	0.447213595499958	0.78
CG2063	MED28	3.47	0.072	0.66	0.447213595499958	0.78
CG2063	Vsx1	3.39	0.072	0.66	0.447213595499958	0.78
CG2063	mamo	3.04	0.072	0.66	0.447213595499958	0.78
CG2063	Xbp1	2.99	0.072	0.66	0.447213595499958	0.78
CG2063	CG32532	2.74	0.072	0.66	0.447213595499958	0.78
CG2063	CG1792	2.66	0.072	0.66	0.447213595499958	0.78
CG2063	scro	2.65	0.072	0.66	0.447213595499958	0.78
CG2063	CG6254	2.38	0.072	0.66	0.447213595499958	0.78
CG2063	Octbeta2R	2.34	0.072	0.66	0.447213595499958	0.78
CG2063	luna	2.31	0.072	0.66	0.447213595499958	0.78
CG2063	CG6689	2.22	0.072	0.66	0.447213595499958	0.78
CG2063	CG17829	2.21	0.072	0.66	0.447213595499958	0.78
CG2063	fru	2.07	0.072	0.66	0.447213595499958	0.78
CG2063	CG14711	2.02	0.072	0.66	0.447213595499958	0.78
CG2063	CG9215	2.02	0.072	0.66	0.447213595499958	0.78
CG2063	hng1	1.89	0.072	0.66	0.447213595499958	0.78
CG2063	Su(z)12	1.84	0.072	0.66	0.447213595499958	0.78
CG2063	kn	1.8	0.072	0.66	0.447213595499958	0.78
CG2063	Side	1.79	0.072	0.66	0.447213595499958	0.78
CG13739	ey	7.85	1.013	0.14	0.428571428571429	0.28
CG13739	CG11294	5.62	1.013	0.14	0.428571428571429	0.28
CG13739	CG6813	4.97	1.013	0.14	0.428571428571429	0.28
CG13739	Hmx	4.38	1.013	0.14	0.428571428571429	0.28
CG13739	phol	4.17	1.013	0.14	0.428571428571429	0.28
CG13739	Lim3	4.08	1.013	0.14	0.428571428571429	0.28
CG13739	CG3065	3.7	1.013	0.14	0.428571428571429	0.28
CG13739	Eip74EF	2.95	1.013	0.14	0.428571428571429	0.28
CG13739	NELF-B	2.86	1.013	0.14	0.428571428571429	0.28
CG13739	Sce	2.81	1.013	0.14	0.428571428571429	0.28
CG13739	Ssl1	2.81	1.013	0.14	0.428571428571429	0.28
CG13739	tup	2.8	1.013	0.14	0.428571428571429	0.28
CG13739	Rack1	2.61	1.013	0.14	0.428571428571429	0.28
CG13739	CG3815	2.61	1.013	0.14	0.428571428571429	0.28
CG13739	CG30403	2.46	1.013	0.14	0.428571428571429	0.28
CG13739	scro	2.31	1.013	0.14	0.428571428571429	0.28
CG13739	D	2.3	1.013	0.14	0.428571428571429	0.28
CG13739	CG8578	2.25	1.013	0.14	0.428571428571429	0.28
CG13739	CG8924	2.13	1.013	0.14	0.428571428571429	0.28
CG13739	CrebA	2.07	1.013	0.14	0.428571428571429	0.28
CG13739	CG3838	2.06	1.013	0.14	0.428571428571429	0.28
CG13739	MBD-R2	2.03	1.013	0.14	0.428571428571429	0.28
CG13739	CG1792	2.02	1.013	0.14	0.428571428571429	0.28
CG13739	Xbp1	1.92	1.013	0.14	0.428571428571429	0.28
CG13739	CG18265	1.87	1.013	0.14	0.428571428571429	0.28
CG13739	Bx	1.77	1.013	0.14	0.428571428571429	0.28
CG13739	TH1	1.76	1.013	0.14	0.428571428571429	0.28
CG13739	Stat92E	1.68	1.013	0.14	0.428571428571429	0.28
CG13739	NK7.1	1.64	1.013	0.14	0.428571428571429	0.28
CG13739	vfl	1.57	1.013	0.14	0.428571428571429	0.28
Pdk	sim	9.74	0.24	0.49	1	0.75
Pdk	Mef2	5.43	0.24	0.49	1	0.75
Pdk	CG3065	3.68	0.24	0.49	1	0.75
Pdk	CG10654	3.55	0.24	0.49	1	0.75
Pdk	fd59A	3.5	0.24	0.49	1	0.75
Pdk	Stat92E	3.15	0.24	0.49	1	0.75
Pdk	luna	3.11	0.24	0.49	1	0.75
Pdk	dac	2.71	0.24	0.49	1	0.75
Pdk	Rack1	2.48	0.24	0.49	1	0.75
Pdk	CG18265	2.38	0.24	0.49	1	0.75
Pdk	CG9705	2.37	0.24	0.49	1	0.75
Pdk	CG11414	2.24	0.24	0.49	1	0.75
Pdk	CG34340	2.23	0.24	0.49	1	0.75
Pdk	Hr39	2.22	0.24	0.49	1	0.75
Pdk	Camta	2.22	0.24	0.49	1	0.75
Pdk	CG11317	2.17	0.24	0.49	1	0.75
Pdk	ADD1	1.92	0.24	0.49	1	0.75
Pdk	CG9215	1.91	0.24	0.49	1	0.75
Pdk	pros	1.84	0.24	0.49	1	0.75
Pdk	Hakai	1.76	0.24	0.49	1	0.75
Pdk	Sox102F	1.75	0.24	0.49	1	0.75
Pdk	CG42748	1.68	0.24	0.49	1	0.75
Pdk	dm	1.65	0.24	0.49	1	0.75
Pdk	zf30C	1.63	0.24	0.49	1	0.75
Pdk	toy	1.62	0.24	0.49	1	0.75
Pdk	mrn	1.61	0.24	0.49	1	0.75
Pdk	CG3726	1.6	0.24	0.49	1	0.75
Pdk	CG11723	1.58	0.24	0.49	1	0.75
Pdk	CG4328	1.57	0.24	0.49	1	0.75
Pdk	Hsf	1.48	0.24	0.49	1	0.75
CG1888	sr	4.92	0.063	0.68	0.53748384988657	0.84
CG1888	CG15073	4.71	0.063	0.68	0.53748384988657	0.84
CG1888	Chrac-14	4.54	0.063	0.68	0.53748384988657	0.84
CG1888	CG6654	4.41	0.063	0.68	0.53748384988657	0.84
CG1888	Dad	3.49	0.063	0.68	0.53748384988657	0.84
CG1888	Awh	2.87	0.063	0.68	0.53748384988657	0.84
CG1888	Eip74EF	2.49	0.063	0.68	0.53748384988657	0.84
CG1888	MED4	2.47	0.063	0.68	0.53748384988657	0.84
CG1888	Dh44-R2	2.42	0.063	0.68	0.53748384988657	0.84
CG1888	oc	2.37	0.063	0.68	0.53748384988657	0.84
CG1888	ktub	2.34	0.063	0.68	0.53748384988657	0.84
CG1888	erm	2.29	0.063	0.68	0.53748384988657	0.84
CG1888	Vsx1	2.25	0.063	0.68	0.53748384988657	0.84
CG1888	Su(z)12	2.24	0.063	0.68	0.53748384988657	0.84
CG1888	RunxB	2.17	0.063	0.68	0.53748384988657	0.84
CG1888	pdm3	2.08	0.063	0.68	0.53748384988657	0.84
CG1888	CG6163	2.06	0.063	0.68	0.53748384988657	0.84
CG1888	Side	2	0.063	0.68	0.53748384988657	0.84
CG1888	TH1	1.99	0.063	0.68	0.53748384988657	0.84
CG1888	CG4328	1.97	0.063	0.68	0.53748384988657	0.84
CG1888	Xrp1	1.75	0.063	0.68	0.53748384988657	0.84
CG1888	br	1.68	0.063	0.68	0.53748384988657	0.84
CG1888	cwo	1.65	0.063	0.68	0.53748384988657	0.84
CG1888	Brf	1.62	0.063	0.68	0.53748384988657	0.84
CG1888	Opbp	1.61	0.063	0.68	0.53748384988657	0.84
CG1888	Sap30	1.49	0.063	0.68	0.53748384988657	0.84
CG1888	Eip93F	1.49	0.063	0.68	0.53748384988657	0.84
CG1888	CG17829	1.48	0.063	0.68	0.53748384988657	0.84
CG1888	apt	1.42	0.063	0.68	0.53748384988657	0.84
CG1888	Sox21b	1.3	0.063	0.68	0.53748384988657	0.84
CG1827	vvl	10.31	0.163	0.48	0.544704779401922	0.61
CG1827	aop	8.93	0.163	0.48	0.544704779401922	0.61
CG1827	lov	6.8	0.163	0.48	0.544704779401922	0.61
CG1827	ph-p	6.07	0.163	0.48	0.544704779401922	0.61
CG1827	fd68A	5.68	0.163	0.48	0.544704779401922	0.61
CG1827	Dnz1	5.65	0.163	0.48	0.544704779401922	0.61
CG1827	bi	5.56	0.163	0.48	0.544704779401922	0.61
CG1827	Kdm2	5.22	0.163	0.48	0.544704779401922	0.61
CG1827	zfh1	5.18	0.163	0.48	0.544704779401922	0.61
CG1827	CG3163	4.51	0.163	0.48	0.544704779401922	0.61
CG1827	Crc	3.8	0.163	0.48	0.544704779401922	0.61
CG1827	CG32982	3.63	0.163	0.48	0.544704779401922	0.61
CG1827	Xbp1	3.49	0.163	0.48	0.544704779401922	0.61
CG1827	phol	3.36	0.163	0.48	0.544704779401922	0.61
CG1827	hth	3.3	0.163	0.48	0.544704779401922	0.61
CG1827	CG18265	3.05	0.163	0.48	0.544704779401922	0.61
CG1827	ab	3.04	0.163	0.48	0.544704779401922	0.61
CG1827	CG34340	2.87	0.163	0.48	0.544704779401922	0.61
CG1827	hng1	2.87	0.163	0.48	0.544704779401922	0.61
CG1827	CG14711	2.71	0.163	0.48	0.544704779401922	0.61
CG1827	Eip93F	2.68	0.163	0.48	0.544704779401922	0.61
CG1827	CG6163	2.65	0.163	0.48	0.544704779401922	0.61
CG1827	CG3815	2.6	0.163	0.48	0.544704779401922	0.61
CG1827	HP1b	2.51	0.163	0.48	0.544704779401922	0.61
CG1827	Sce	2.43	0.163	0.48	0.544704779401922	0.61
CG1827	CG6254	2.42	0.163	0.48	0.544704779401922	0.61
CG1827	CG42748	2.25	0.163	0.48	0.544704779401922	0.61
CG1827	CG6683	2.23	0.163	0.48	0.544704779401922	0.61
CG1827	Atf-2	2.2	0.163	0.48	0.544704779401922	0.61
CG1827	CG17568	2.15	0.163	0.48	0.544704779401922	0.61
Map60	CG3847	6.2	0.088	0.42	0.333333333333333	0.66
Map60	HP1b	5.57	0.088	0.42	0.333333333333333	0.66
Map60	GATAd	5.45	0.088	0.42	0.333333333333333	0.66
Map60	dve	4.93	0.088	0.42	0.333333333333333	0.66
Map60	toy	4.87	0.088	0.42	0.333333333333333	0.66
Map60	bi	4.85	0.088	0.42	0.333333333333333	0.66
Map60	CG2889	4.47	0.088	0.42	0.333333333333333	0.66
Map60	elB	4.42	0.088	0.42	0.333333333333333	0.66
Map60	CG12299	4.24	0.088	0.42	0.333333333333333	0.66
Map60	CG32982	4.16	0.088	0.42	0.333333333333333	0.66
Map60	CG3815	3.72	0.088	0.42	0.333333333333333	0.66
Map60	dbr	3.43	0.088	0.42	0.333333333333333	0.66
Map60	tsh	3.18	0.088	0.42	0.333333333333333	0.66
Map60	Camta	3.15	0.088	0.42	0.333333333333333	0.66
Map60	tara	3.11	0.088	0.42	0.333333333333333	0.66
Map60	E2f2	3.02	0.088	0.42	0.333333333333333	0.66
Map60	CG7368	3	0.088	0.42	0.333333333333333	0.66
Map60	Vsx2	2.93	0.088	0.42	0.333333333333333	0.66
Map60	Sox102F	2.82	0.088	0.42	0.333333333333333	0.66
Map60	Dnz1	2.65	0.088	0.42	0.333333333333333	0.66
Map60	pros	2.41	0.088	0.42	0.333333333333333	0.66
Map60	CG8765	2.32	0.088	0.42	0.333333333333333	0.66
Map60	Sry-delta	2.27	0.088	0.42	0.333333333333333	0.66
Map60	nvy	2.15	0.088	0.42	0.333333333333333	0.66
Map60	bon	2.14	0.088	0.42	0.333333333333333	0.66
Map60	CG10654	2.1	0.088	0.42	0.333333333333333	0.66
Map60	CG10959	2.09	0.088	0.42	0.333333333333333	0.66
Map60	CG4676	2.01	0.088	0.42	0.333333333333333	0.66
Map60	CG13123	1.96	0.088	0.42	0.333333333333333	0.66
Map60	hng1	1.92	0.088	0.42	0.333333333333333	0.66
Mmp2	Stat92E	9.45	0.703	0.62	0.544704779401922	0.37
Mmp2	ct	8.12	0.703	0.62	0.544704779401922	0.37
Mmp2	luna	6.34	0.703	0.62	0.544704779401922	0.37
Mmp2	elB	6.18	0.703	0.62	0.544704779401922	0.37
Mmp2	CG32532	5.85	0.703	0.62	0.544704779401922	0.37
Mmp2	Trf	5.3	0.703	0.62	0.544704779401922	0.37
Mmp2	nvy	4.98	0.703	0.62	0.544704779401922	0.37
Mmp2	Hr39	3.62	0.703	0.62	0.544704779401922	0.37
Mmp2	HP1b	3.54	0.703	0.62	0.544704779401922	0.37
Mmp2	Bx	3.17	0.703	0.62	0.544704779401922	0.37
Mmp2	CG10654	2.98	0.703	0.62	0.544704779401922	0.37
Mmp2	erm	2.56	0.703	0.62	0.544704779401922	0.37
Mmp2	CG9705	2.39	0.703	0.62	0.544704779401922	0.37
Mmp2	scro	2.34	0.703	0.62	0.544704779401922	0.37
Mmp2	NK7.1	2.32	0.703	0.62	0.544704779401922	0.37
Mmp2	kn	2.29	0.703	0.62	0.544704779401922	0.37
Mmp2	Atf-2	2.27	0.703	0.62	0.544704779401922	0.37
Mmp2	Vsx2	2.22	0.703	0.62	0.544704779401922	0.37
Mmp2	ph-p	2.08	0.703	0.62	0.544704779401922	0.37
Mmp2	oc	2.03	0.703	0.62	0.544704779401922	0.37
Mmp2	Ssl1	2.01	0.703	0.62	0.544704779401922	0.37
Mmp2	Su(var)2-HP2	1.99	0.703	0.62	0.544704779401922	0.37
Mmp2	CtBP	1.98	0.703	0.62	0.544704779401922	0.37
Mmp2	E2f1	1.96	0.703	0.62	0.544704779401922	0.37
Mmp2	CG4328	1.91	0.703	0.62	0.544704779401922	0.37
Mmp2	e(y)2	1.91	0.703	0.62	0.544704779401922	0.37
Mmp2	Vsx1	1.84	0.703	0.62	0.544704779401922	0.37
Mmp2	cbt	1.76	0.703	0.62	0.544704779401922	0.37
Mmp2	tsh	1.76	0.703	0.62	0.544704779401922	0.37
Mmp2	CG17806	1.7	0.703	0.62	0.544704779401922	0.37
CG1688	CG11414	4.92	0.518	0.14	0.152894157431288	0.89
CG1688	bon	3.31	0.518	0.14	0.152894157431288	0.89
CG1688	ap	3.17	0.518	0.14	0.152894157431288	0.89
CG1688	CG6683	3.06	0.518	0.14	0.152894157431288	0.89
CG1688	Hr39	2.9	0.518	0.14	0.152894157431288	0.89
CG1688	Hakai	2.87	0.518	0.14	0.152894157431288	0.89
CG1688	CG9650	2.84	0.518	0.14	0.152894157431288	0.89
CG1688	Sox14	2.56	0.518	0.14	0.152894157431288	0.89
CG1688	CG10959	2.51	0.518	0.14	0.152894157431288	0.89
CG1688	GATAd	2.43	0.518	0.14	0.152894157431288	0.89
CG1688	Stat92E	2.22	0.518	0.14	0.152894157431288	0.89
CG1688	HmgD	2.2	0.518	0.14	0.152894157431288	0.89
CG1688	Mes4	2.09	0.518	0.14	0.152894157431288	0.89
CG1688	CG6689	2.09	0.518	0.14	0.152894157431288	0.89
CG1688	phol	2.03	0.518	0.14	0.152894157431288	0.89
CG1688	CG9705	1.93	0.518	0.14	0.152894157431288	0.89
CG1688	Vsx2	1.92	0.518	0.14	0.152894157431288	0.89
CG1688	scro	1.79	0.518	0.14	0.152894157431288	0.89
CG1688	Sry-delta	1.74	0.518	0.14	0.152894157431288	0.89
CG1688	CG43689	1.61	0.518	0.14	0.152894157431288	0.89
CG1688	Opbp	1.57	0.518	0.14	0.152894157431288	0.89
CG1688	CG34340	1.56	0.518	0.14	0.152894157431288	0.89
CG1688	CR43670	1.56	0.518	0.14	0.152894157431288	0.89
CG1688	CG11294	1.53	0.518	0.14	0.152894157431288	0.89
CG1688	svp	1.53	0.518	0.14	0.152894157431288	0.89
CG1688	ADD1	1.47	0.518	0.14	0.152894157431288	0.89
CG1688	Vsx1	1.46	0.518	0.14	0.152894157431288	0.89
CG1688	bi	1.39	0.518	0.14	0.152894157431288	0.89
CG1688	dbr	1.35	0.518	0.14	0.152894157431288	0.89
CG1688	CG17361	1.2	0.518	0.14	0.152894157431288	0.89
CG30010	CG9705	6.22	0.078	0.23	0.333333333333333	0.33
CG30010	CG9215	5.69	0.078	0.23	0.333333333333333	0.33
CG30010	vvl	5.51	0.078	0.23	0.333333333333333	0.33
CG30010	Lmpt	4.34	0.078	0.23	0.333333333333333	0.33
CG30010	CG30403	4.22	0.078	0.23	0.333333333333333	0.33
CG30010	CG32700	4.02	0.078	0.23	0.333333333333333	0.33
CG30010	aop	3.85	0.078	0.23	0.333333333333333	0.33
CG30010	Dh44-R2	3.8	0.078	0.23	0.333333333333333	0.33
CG30010	CG17361	3.74	0.078	0.23	0.333333333333333	0.33
CG30010	CG8950	3.74	0.078	0.23	0.333333333333333	0.33
CG30010	MED4	3.34	0.078	0.23	0.333333333333333	0.33
CG30010	sr	3.03	0.078	0.23	0.333333333333333	0.33
CG30010	MED28	3.02	0.078	0.23	0.333333333333333	0.33
CG30010	CG44247	3.01	0.078	0.23	0.333333333333333	0.33
CG30010	ct	2.7	0.078	0.23	0.333333333333333	0.33
CG30010	pros	2.45	0.078	0.23	0.333333333333333	0.33
CG30010	TfAP-2	2.4	0.078	0.23	0.333333333333333	0.33
CG30010	Kdm2	2.4	0.078	0.23	0.333333333333333	0.33
CG30010	phol	2.27	0.078	0.23	0.333333333333333	0.33
CG30010	CG11294	2.18	0.078	0.23	0.333333333333333	0.33
CG30010	CG10654	2.12	0.078	0.23	0.333333333333333	0.33
CG30010	rn	2.11	0.078	0.23	0.333333333333333	0.33
CG30010	Lim3	2.1	0.078	0.23	0.333333333333333	0.33
CG30010	hng1	2.06	0.078	0.23	0.333333333333333	0.33
CG30010	TH1	2.05	0.078	0.23	0.333333333333333	0.33
CG30010	dmrt99B	2.02	0.078	0.23	0.333333333333333	0.33
CG30010	CG9948	1.98	0.078	0.23	0.333333333333333	0.33
CG30010	CtBP	1.96	0.078	0.23	0.333333333333333	0.33
CG30010	CG10959	1.92	0.078	0.23	0.333333333333333	0.33
CG30010	CG6163	1.91	0.078	0.23	0.333333333333333	0.33
Ntmt	ab	9.21	0.042	0.19	0.258198889747161	0.4
Ntmt	aop	7.59	0.042	0.19	0.258198889747161	0.4
Ntmt	phol	5.27	0.042	0.19	0.258198889747161	0.4
Ntmt	CG11294	5.25	0.042	0.19	0.258198889747161	0.4
Ntmt	l(3)mbt	5.14	0.042	0.19	0.258198889747161	0.4
Ntmt	fd59A	4.68	0.042	0.19	0.258198889747161	0.4
Ntmt	Hsf	4.61	0.042	0.19	0.258198889747161	0.4
Ntmt	CG2889	3.88	0.042	0.19	0.258198889747161	0.4
Ntmt	bi	3.6	0.042	0.19	0.258198889747161	0.4
Ntmt	CG14711	3.27	0.042	0.19	0.258198889747161	0.4
Ntmt	CG11317	3.25	0.042	0.19	0.258198889747161	0.4
Ntmt	CG17806	3.24	0.042	0.19	0.258198889747161	0.4
Ntmt	scro	3.14	0.042	0.19	0.258198889747161	0.4
Ntmt	CG8578	2.83	0.042	0.19	0.258198889747161	0.4
Ntmt	CG10959	2.73	0.042	0.19	0.258198889747161	0.4
Ntmt	CG11085	2.54	0.042	0.19	0.258198889747161	0.4
Ntmt	fkh	2.47	0.042	0.19	0.258198889747161	0.4
Ntmt	Su(z)12	2.27	0.042	0.19	0.258198889747161	0.4
Ntmt	CG6163	2.26	0.042	0.19	0.258198889747161	0.4
Ntmt	CG9650	2.18	0.042	0.19	0.258198889747161	0.4
Ntmt	pdm3	2.16	0.042	0.19	0.258198889747161	0.4
Ntmt	CG7368	2.05	0.042	0.19	0.258198889747161	0.4
Ntmt	Xbp1	2.03	0.042	0.19	0.258198889747161	0.4
Ntmt	Rpd3	2.03	0.042	0.19	0.258198889747161	0.4
Ntmt	mrn	2.02	0.042	0.19	0.258198889747161	0.4
Ntmt	hth	2.02	0.042	0.19	0.258198889747161	0.4
Ntmt	MBD-R2	1.94	0.042	0.19	0.258198889747161	0.4
Ntmt	rgr	1.91	0.042	0.19	0.258198889747161	0.4
Ntmt	CG6683	1.88	0.042	0.19	0.258198889747161	0.4
Ntmt	tara	1.85	0.042	0.19	0.258198889747161	0.4
Mef2	Hmx	7.57	0.247	0.4	0.683130051063973	0.43
Mef2	CG34340	5.07	0.247	0.4	0.683130051063973	0.43
Mef2	scro	4.51	0.247	0.4	0.683130051063973	0.43
Mef2	dm	3.88	0.247	0.4	0.683130051063973	0.43
Mef2	CG9705	3.82	0.247	0.4	0.683130051063973	0.43
Mef2	CG7368	3.79	0.247	0.4	0.683130051063973	0.43
Mef2	Crc	3.21	0.247	0.4	0.683130051063973	0.43
Mef2	foxo	2.88	0.247	0.4	0.683130051063973	0.43
Mef2	ct	2.84	0.247	0.4	0.683130051063973	0.43
Mef2	SoxN	2.72	0.247	0.4	0.683130051063973	0.43
Mef2	Rack1	2.69	0.247	0.4	0.683130051063973	0.43
Mef2	Dll	2.57	0.247	0.4	0.683130051063973	0.43
Mef2	NFAT	2.39	0.247	0.4	0.683130051063973	0.43
Mef2	Eip74EF	2.37	0.247	0.4	0.683130051063973	0.43
Mef2	Camta	2.19	0.247	0.4	0.683130051063973	0.43
Mef2	CG4676	2.03	0.247	0.4	0.683130051063973	0.43
Mef2	CG11723	2.03	0.247	0.4	0.683130051063973	0.43
Mef2	aop	1.96	0.247	0.4	0.683130051063973	0.43
Mef2	row	1.9	0.247	0.4	0.683130051063973	0.43
Mef2	CG17361	1.83	0.247	0.4	0.683130051063973	0.43
Mef2	CG8924	1.81	0.247	0.4	0.683130051063973	0.43
Mef2	CG3726	1.73	0.247	0.4	0.683130051063973	0.43
Mef2	Eip93F	1.55	0.247	0.4	0.683130051063973	0.43
Mef2	Xrp1	1.49	0.247	0.4	0.683130051063973	0.43
Mef2	CG11085	1.46	0.247	0.4	0.683130051063973	0.43
Mef2	ham	1.44	0.247	0.4	0.683130051063973	0.43
Mef2	tup	1.44	0.247	0.4	0.683130051063973	0.43
Mef2	Trf	1.42	0.247	0.4	0.683130051063973	0.43
Mef2	bon	1.4	0.247	0.4	0.683130051063973	0.43
Mef2	MED4	1.35	0.247	0.4	0.683130051063973	0.43
CG12128	Kdm2	11.7	0.047	0.6	0.428571428571429	0.8
CG12128	Xbp1	9.97	0.047	0.6	0.428571428571429	0.8
CG12128	Crc	4.82	0.047	0.6	0.428571428571429	0.8
CG12128	MBD-R2	4.36	0.047	0.6	0.428571428571429	0.8
CG12128	CG17361	4.28	0.047	0.6	0.428571428571429	0.8
CG12128	CG4820	4.01	0.047	0.6	0.428571428571429	0.8
CG12128	CG14711	3.71	0.047	0.6	0.428571428571429	0.8
CG12128	Vsx1	3.59	0.047	0.6	0.428571428571429	0.8
CG12128	SoxN	3.57	0.047	0.6	0.428571428571429	0.8
CG12128	CG8765	3.3	0.047	0.6	0.428571428571429	0.8
CG12128	pros	3.29	0.047	0.6	0.428571428571429	0.8
CG12128	Sap30	3.19	0.047	0.6	0.428571428571429	0.8
CG12128	MED28	2.83	0.047	0.6	0.428571428571429	0.8
CG12128	Hr39	2.55	0.047	0.6	0.428571428571429	0.8
CG12128	CG18265	2.41	0.047	0.6	0.428571428571429	0.8
CG12128	luna	2.38	0.047	0.6	0.428571428571429	0.8
CG12128	tup	2.32	0.047	0.6	0.428571428571429	0.8
CG12128	Stat92E	2.3	0.047	0.6	0.428571428571429	0.8
CG12128	CG11317	2.16	0.047	0.6	0.428571428571429	0.8
CG12128	Sce	2.14	0.047	0.6	0.428571428571429	0.8
CG12128	CG30403	2.1	0.047	0.6	0.428571428571429	0.8
CG12128	Lim3	2.07	0.047	0.6	0.428571428571429	0.8
CG12128	GATAd	2.01	0.047	0.6	0.428571428571429	0.8
CG12128	lov	1.99	0.047	0.6	0.428571428571429	0.8
CG12128	CkIIalpha-i1	1.95	0.047	0.6	0.428571428571429	0.8
CG12128	toy	1.9	0.047	0.6	0.428571428571429	0.8
CG12128	hng1	1.89	0.047	0.6	0.428571428571429	0.8
CG12128	oc	1.87	0.047	0.6	0.428571428571429	0.8
CG12128	Ets65A	1.85	0.047	0.6	0.428571428571429	0.8
CG12128	CG11085	1.83	0.047	0.6	0.428571428571429	0.8
oys	fd59A	15.26	0.119	0.48	0.53748384988657	0.66
oys	CG14441	4.66	0.119	0.48	0.53748384988657	0.66
oys	lov	3.73	0.119	0.48	0.53748384988657	0.66
oys	CG12299	3.06	0.119	0.48	0.53748384988657	0.66
oys	ab	2.88	0.119	0.48	0.53748384988657	0.66
oys	CG17361	2.82	0.119	0.48	0.53748384988657	0.66
oys	TfAP-2	2.8	0.119	0.48	0.53748384988657	0.66
oys	zfh1	2.52	0.119	0.48	0.53748384988657	0.66
oys	bon	2.43	0.119	0.48	0.53748384988657	0.66
oys	fkh	2.36	0.119	0.48	0.53748384988657	0.66
oys	elB	2.34	0.119	0.48	0.53748384988657	0.66
oys	CG10959	2.18	0.119	0.48	0.53748384988657	0.66
oys	CG17829	2.14	0.119	0.48	0.53748384988657	0.66
oys	CG4676	2.14	0.119	0.48	0.53748384988657	0.66
oys	ash2	2.1	0.119	0.48	0.53748384988657	0.66
oys	pzg	2.09	0.119	0.48	0.53748384988657	0.66
oys	HmgD	2.03	0.119	0.48	0.53748384988657	0.66
oys	Ssl1	1.97	0.119	0.48	0.53748384988657	0.66
oys	CG11723	1.82	0.119	0.48	0.53748384988657	0.66
oys	jing	1.81	0.119	0.48	0.53748384988657	0.66
oys	sim	1.8	0.119	0.48	0.53748384988657	0.66
oys	ktub	1.67	0.119	0.48	0.53748384988657	0.66
oys	hpo	1.61	0.119	0.48	0.53748384988657	0.66
oys	mrn	1.6	0.119	0.48	0.53748384988657	0.66
oys	Octbeta2R	1.58	0.119	0.48	0.53748384988657	0.66
oys	CG15073	1.58	0.119	0.48	0.53748384988657	0.66
oys	dve	1.54	0.119	0.48	0.53748384988657	0.66
oys	run	1.52	0.119	0.48	0.53748384988657	0.66
oys	oc	1.5	0.119	0.48	0.53748384988657	0.66
oys	Awh	1.48	0.119	0.48	0.53748384988657	0.66
sel	Hmx	12.21	0.096	0.52	0.53748384988657	0.65
sel	fkh	4.81	0.096	0.52	0.53748384988657	0.65
sel	esn	3.38	0.096	0.52	0.53748384988657	0.65
sel	kin17	3.37	0.096	0.52	0.53748384988657	0.65
sel	CrebA	3.09	0.096	0.52	0.53748384988657	0.65
sel	scro	3.05	0.096	0.52	0.53748384988657	0.65
sel	CG11696	2.99	0.096	0.52	0.53748384988657	0.65
sel	fd59A	2.98	0.096	0.52	0.53748384988657	0.65
sel	E2f1	2.82	0.096	0.52	0.53748384988657	0.65
sel	erm	2.78	0.096	0.52	0.53748384988657	0.65
sel	hbn	2.77	0.096	0.52	0.53748384988657	0.65
sel	CG3838	2.43	0.096	0.52	0.53748384988657	0.65
sel	Sce	2.39	0.096	0.52	0.53748384988657	0.65
sel	CG32700	2.29	0.096	0.52	0.53748384988657	0.65
sel	CG2889	2.2	0.096	0.52	0.53748384988657	0.65
sel	GATAd	2.18	0.096	0.52	0.53748384988657	0.65
sel	CG3726	2.14	0.096	0.52	0.53748384988657	0.65
sel	ap	2.11	0.096	0.52	0.53748384988657	0.65
sel	Side	2	0.096	0.52	0.53748384988657	0.65
sel	mirr	1.97	0.096	0.52	0.53748384988657	0.65
sel	Dnz1	1.96	0.096	0.52	0.53748384988657	0.65
sel	TfAP-2	1.91	0.096	0.52	0.53748384988657	0.65
sel	hng1	1.9	0.096	0.52	0.53748384988657	0.65
sel	NK7.1	1.89	0.096	0.52	0.53748384988657	0.65
sel	Chrac-14	1.77	0.096	0.52	0.53748384988657	0.65
sel	zf30C	1.76	0.096	0.52	0.53748384988657	0.65
sel	Eip93F	1.76	0.096	0.52	0.53748384988657	0.65
sel	MED4	1.71	0.096	0.52	0.53748384988657	0.65
sel	dm	1.71	0.096	0.52	0.53748384988657	0.65
sel	Rack1	1.59	0.096	0.52	0.53748384988657	0.65
RpLP0-like	mod	14.56	0.058	0.69	1	0.91
RpLP0-like	Ets65A	6.03	0.058	0.69	1	0.91
RpLP0-like	row	5.95	0.058	0.69	1	0.91
RpLP0-like	CtBP	4.93	0.058	0.69	1	0.91
RpLP0-like	Rack1	4.3	0.058	0.69	1	0.91
RpLP0-like	ct	4.17	0.058	0.69	1	0.91
RpLP0-like	CG14711	4.07	0.058	0.69	1	0.91
RpLP0-like	CG11085	3.98	0.058	0.69	1	0.91
RpLP0-like	CG11414	3.54	0.058	0.69	1	0.91
RpLP0-like	fd59A	3.44	0.058	0.69	1	0.91
RpLP0-like	fkh	3.02	0.058	0.69	1	0.91
RpLP0-like	CG9932	2.71	0.058	0.69	1	0.91
RpLP0-like	scro	2.69	0.058	0.69	1	0.91
RpLP0-like	Bx	2.55	0.058	0.69	1	0.91
RpLP0-like	bab1	2.31	0.058	0.69	1	0.91
RpLP0-like	CG15073	2.24	0.058	0.69	1	0.91
RpLP0-like	Hakai	2.21	0.058	0.69	1	0.91
RpLP0-like	CkIIalpha-i1	2.15	0.058	0.69	1	0.91
RpLP0-like	tsh	2.15	0.058	0.69	1	0.91
RpLP0-like	HP1b	2.14	0.058	0.69	1	0.91
RpLP0-like	CG17806	2.04	0.058	0.69	1	0.91
RpLP0-like	dbr	2	0.058	0.69	1	0.91
RpLP0-like	Opbp	2	0.058	0.69	1	0.91
RpLP0-like	rn	1.89	0.058	0.69	1	0.91
RpLP0-like	Xbp1	1.85	0.058	0.69	1	0.91
RpLP0-like	bab2	1.82	0.058	0.69	1	0.91
RpLP0-like	CG17829	1.8	0.058	0.69	1	0.91
RpLP0-like	NELF-B	1.69	0.058	0.69	1	0.91
RpLP0-like	CG8578	1.69	0.058	0.69	1	0.91
RpLP0-like	sim	1.67	0.058	0.69	1	0.91
KCNQ	pdm3	8	0.276	0.17	0.53748384988657	0.42
KCNQ	TH1	4.2	0.276	0.17	0.53748384988657	0.42
KCNQ	E2f1	3.27	0.276	0.17	0.53748384988657	0.42
KCNQ	Sap30	2.99	0.276	0.17	0.53748384988657	0.42
KCNQ	CG9650	2.94	0.276	0.17	0.53748384988657	0.42
KCNQ	kin17	2.83	0.276	0.17	0.53748384988657	0.42
KCNQ	ppl	2.46	0.276	0.17	0.53748384988657	0.42
KCNQ	spt4	2.28	0.276	0.17	0.53748384988657	0.42
KCNQ	CG6683	2.21	0.276	0.17	0.53748384988657	0.42
KCNQ	TfAP-2	2.15	0.276	0.17	0.53748384988657	0.42
KCNQ	zfh1	2.15	0.276	0.17	0.53748384988657	0.42
KCNQ	Bap55	2.11	0.276	0.17	0.53748384988657	0.42
KCNQ	hth	2.04	0.276	0.17	0.53748384988657	0.42
KCNQ	phol	1.9	0.276	0.17	0.53748384988657	0.42
KCNQ	mirr	1.87	0.276	0.17	0.53748384988657	0.42
KCNQ	row	1.75	0.276	0.17	0.53748384988657	0.42
KCNQ	CG12299	1.72	0.276	0.17	0.53748384988657	0.42
KCNQ	aop	1.68	0.276	0.17	0.53748384988657	0.42
KCNQ	CG3815	1.57	0.276	0.17	0.53748384988657	0.42
KCNQ	svp	1.49	0.276	0.17	0.53748384988657	0.42
KCNQ	ktub	1.44	0.276	0.17	0.53748384988657	0.42
KCNQ	MED28	1.36	0.276	0.17	0.53748384988657	0.42
KCNQ	bon	1.35	0.276	0.17	0.53748384988657	0.42
KCNQ	Awh	1.34	0.276	0.17	0.53748384988657	0.42
KCNQ	CG9932	1.34	0.276	0.17	0.53748384988657	0.42
KCNQ	bab1	1.33	0.276	0.17	0.53748384988657	0.42
KCNQ	tj	1.32	0.276	0.17	0.53748384988657	0.42
KCNQ	Atf-2	1.32	0.276	0.17	0.53748384988657	0.42
KCNQ	cwo	1.31	0.276	0.17	0.53748384988657	0.42
KCNQ	bi	1.31	0.276	0.17	0.53748384988657	0.42
CG12913	ap	16.33	0.093	0.58	0.544704779401922	0.73
CG12913	tup	11.47	0.093	0.58	0.544704779401922	0.73
CG12913	Lim3	9.57	0.093	0.58	0.544704779401922	0.73
CG12913	scro	8.41	0.093	0.58	0.544704779401922	0.73
CG12913	CG11294	7.18	0.093	0.58	0.544704779401922	0.73
CG12913	ey	6.81	0.093	0.58	0.544704779401922	0.73
CG12913	cbt	4.81	0.093	0.58	0.544704779401922	0.73
CG12913	Sox102F	4.72	0.093	0.58	0.544704779401922	0.73
CG12913	Ssl1	4.55	0.093	0.58	0.544704779401922	0.73
CG12913	Rack1	4.27	0.093	0.58	0.544704779401922	0.73
CG12913	Side	3.74	0.093	0.58	0.544704779401922	0.73
CG12913	CkIIalpha-i1	3.19	0.093	0.58	0.544704779401922	0.73
CG12913	Hakai	3.18	0.093	0.58	0.544704779401922	0.73
CG12913	MED28	2.97	0.093	0.58	0.544704779401922	0.73
CG12913	Ets65A	2.8	0.093	0.58	0.544704779401922	0.73
CG12913	Hmx	2.63	0.093	0.58	0.544704779401922	0.73
CG12913	ct	2.59	0.093	0.58	0.544704779401922	0.73
CG12913	Camta	2.52	0.093	0.58	0.544704779401922	0.73
CG12913	CG11085	2.4	0.093	0.58	0.544704779401922	0.73
CG12913	phol	2.34	0.093	0.58	0.544704779401922	0.73
CG12913	svp	2.34	0.093	0.58	0.544704779401922	0.73
CG12913	Stat92E	2.3	0.093	0.58	0.544704779401922	0.73
CG12913	CG11723	2.26	0.093	0.58	0.544704779401922	0.73
CG12913	Dnz1	2.21	0.093	0.58	0.544704779401922	0.73
CG12913	CG45071	2.19	0.093	0.58	0.544704779401922	0.73
CG12913	E2f2	2.14	0.093	0.58	0.544704779401922	0.73
CG12913	bsh	2.13	0.093	0.58	0.544704779401922	0.73
CG12913	fkh	2.04	0.093	0.58	0.544704779401922	0.73
CG12913	CG13123	1.97	0.093	0.58	0.544704779401922	0.73
CG12913	hth	1.93	0.093	0.58	0.544704779401922	0.73
CG42732	pdm3	6.98	0.398	0.61	0.654653670707977	0.47
CG42732	E2f1	5.81	0.398	0.61	0.654653670707977	0.47
CG42732	CG32700	4.16	0.398	0.61	0.654653670707977	0.47
CG42732	trem	3.76	0.398	0.61	0.654653670707977	0.47
CG42732	jing	3.49	0.398	0.61	0.654653670707977	0.47
CG42732	sim	3.22	0.398	0.61	0.654653670707977	0.47
CG42732	hpo	2.86	0.398	0.61	0.654653670707977	0.47
CG42732	CG12391	2.79	0.398	0.61	0.654653670707977	0.47
CG42732	CG8216	2.59	0.398	0.61	0.654653670707977	0.47
CG42732	CG3065	2.39	0.398	0.61	0.654653670707977	0.47
CG42732	CG44247	2.16	0.398	0.61	0.654653670707977	0.47
CG42732	Ssl1	2.08	0.398	0.61	0.654653670707977	0.47
CG42732	tara	2.04	0.398	0.61	0.654653670707977	0.47
CG42732	CG4565	2.04	0.398	0.61	0.654653670707977	0.47
CG42732	CG6654	2.01	0.398	0.61	0.654653670707977	0.47
CG42732	Dll	1.96	0.398	0.61	0.654653670707977	0.47
CG42732	CG4676	1.88	0.398	0.61	0.654653670707977	0.47
CG42732	Bap55	1.82	0.398	0.61	0.654653670707977	0.47
CG42732	CG3726	1.77	0.398	0.61	0.654653670707977	0.47
CG42732	CG13894	1.76	0.398	0.61	0.654653670707977	0.47
CG42732	tio	1.74	0.398	0.61	0.654653670707977	0.47
CG42732	CG11085	1.72	0.398	0.61	0.654653670707977	0.47
CG42732	Kdm2	1.71	0.398	0.61	0.654653670707977	0.47
CG42732	CG34340	1.6	0.398	0.61	0.654653670707977	0.47
CG42732	CG9215	1.52	0.398	0.61	0.654653670707977	0.47
CG42732	rgr	1.51	0.398	0.61	0.654653670707977	0.47
CG42732	hth	1.49	0.398	0.61	0.654653670707977	0.47
CG42732	CG6163	1.47	0.398	0.61	0.654653670707977	0.47
CG42732	Awh	1.37	0.398	0.61	0.654653670707977	0.47
CG42732	Eip93F	1.3	0.398	0.61	0.654653670707977	0.47
CG11777	CG4565	3.97	0.068	0.17	0.683130051063973	0.91
CG11777	CG34340	2.95	0.068	0.17	0.683130051063973	0.91
CG11777	noc	2.82	0.068	0.17	0.683130051063973	0.91
CG11777	CG15073	2.72	0.068	0.17	0.683130051063973	0.91
CG11777	oc	2.51	0.068	0.17	0.683130051063973	0.91
CG11777	Ets65A	2.46	0.068	0.17	0.683130051063973	0.91
CG11777	pzg	2.44	0.068	0.17	0.683130051063973	0.91
CG11777	Xrp1	2.35	0.068	0.17	0.683130051063973	0.91
CG11777	fd68A	2.29	0.068	0.17	0.683130051063973	0.91
CG11777	Dll	2.28	0.068	0.17	0.683130051063973	0.91
CG11777	Rbf	1.92	0.068	0.17	0.683130051063973	0.91
CG11777	Brf	1.9	0.068	0.17	0.683130051063973	0.91
CG11777	tsh	1.89	0.068	0.17	0.683130051063973	0.91
CG11777	Opbp	1.72	0.068	0.17	0.683130051063973	0.91
CG11777	CG10209	1.61	0.068	0.17	0.683130051063973	0.91
CG11777	CG8765	1.6	0.068	0.17	0.683130051063973	0.91
CG11777	Vsx1	1.59	0.068	0.17	0.683130051063973	0.91
CG11777	hpo	1.53	0.068	0.17	0.683130051063973	0.91
CG11777	Xbp1	1.49	0.068	0.17	0.683130051063973	0.91
CG11777	HP1b	1.48	0.068	0.17	0.683130051063973	0.91
CG11777	Hakai	1.45	0.068	0.17	0.683130051063973	0.91
CG11777	CG6813	1.44	0.068	0.17	0.683130051063973	0.91
CG11777	NELF-B	1.41	0.068	0.17	0.683130051063973	0.91
CG11777	CG13894	1.39	0.068	0.17	0.683130051063973	0.91
CG11777	Taf5	1.37	0.068	0.17	0.683130051063973	0.91
CG11777	CG11294	1.37	0.068	0.17	0.683130051063973	0.91
CG11777	Rbsn-5	1.31	0.068	0.17	0.683130051063973	0.91
CG11777	bab2	1.3	0.068	0.17	0.683130051063973	0.91
CG11777	nvy	1.24	0.068	0.17	0.683130051063973	0.91
CG11777	CG8216	1.23	0.068	0.17	0.683130051063973	0.91
CR45134	bi	10.39	0.05	0.76	0.786795792469443	0.64
CR45134	Camta	8.79	0.05	0.76	0.786795792469443	0.64
CR45134	dbr	3.84	0.05	0.76	0.786795792469443	0.64
CR45134	CG3847	3.77	0.05	0.76	0.786795792469443	0.64
CR45134	Bap55	3.45	0.05	0.76	0.786795792469443	0.64
CR45134	aop	3.27	0.05	0.76	0.786795792469443	0.64
CR45134	GATAd	3.09	0.05	0.76	0.786795792469443	0.64
CR45134	toy	3.09	0.05	0.76	0.786795792469443	0.64
CR45134	Mef2	3.07	0.05	0.76	0.786795792469443	0.64
CR45134	row	3.02	0.05	0.76	0.786795792469443	0.64
CR45134	mod	2.61	0.05	0.76	0.786795792469443	0.64
CR45134	danr	2.53	0.05	0.76	0.786795792469443	0.64
CR45134	E2f2	2.41	0.05	0.76	0.786795792469443	0.64
CR45134	HmgD	2.36	0.05	0.76	0.786795792469443	0.64
CR45134	dm	2.32	0.05	0.76	0.786795792469443	0.64
CR45134	CG11723	2.26	0.05	0.76	0.786795792469443	0.64
CR45134	Crc	2.14	0.05	0.76	0.786795792469443	0.64
CR45134	CG2889	2.09	0.05	0.76	0.786795792469443	0.64
CR45134	zf30C	2.08	0.05	0.76	0.786795792469443	0.64
CR45134	D	2.05	0.05	0.76	0.786795792469443	0.64
CR45134	Rpd3	2.02	0.05	0.76	0.786795792469443	0.64
CR45134	cwo	2.01	0.05	0.76	0.786795792469443	0.64
CR45134	CG10654	1.98	0.05	0.76	0.786795792469443	0.64
CR45134	Hsf	1.92	0.05	0.76	0.786795792469443	0.64
CR45134	ktub	1.87	0.05	0.76	0.786795792469443	0.64
CR45134	Sox21b	1.86	0.05	0.76	0.786795792469443	0.64
CR45134	Su(z)12	1.82	0.05	0.76	0.786795792469443	0.64
CR45134	CG6254	1.81	0.05	0.76	0.786795792469443	0.64
CR45134	esn	1.77	0.05	0.76	0.786795792469443	0.64
CR45134	ecd	1.71	0.05	0.76	0.786795792469443	0.64
CG11883	ap	8.17	0.083	0.88	1	0.75
CG11883	HP1b	5.61	0.083	0.88	1	0.75
CG11883	NK7.1	5.01	0.083	0.88	1	0.75
CG11883	CG9932	4.44	0.083	0.88	1	0.75
CG11883	ppl	4.28	0.083	0.88	1	0.75
CG11883	GATAd	4.25	0.083	0.88	1	0.75
CG11883	nvy	3.93	0.083	0.88	1	0.75
CG11883	CG8765	3.77	0.083	0.88	1	0.75
CG11883	Bx	3.13	0.083	0.88	1	0.75
CG11883	tup	3.06	0.083	0.88	1	0.75
CG11883	aop	2.79	0.083	0.88	1	0.75
CG11883	CG3163	2.59	0.083	0.88	1	0.75
CG11883	fd68A	2.49	0.083	0.88	1	0.75
CG11883	CG4676	2.28	0.083	0.88	1	0.75
CG11883	CG17806	2.25	0.083	0.88	1	0.75
CG11883	CG4328	2.15	0.083	0.88	1	0.75
CG11883	kn	2.11	0.083	0.88	1	0.75
CG11883	erm	2.04	0.083	0.88	1	0.75
CG11883	Dnz1	1.9	0.083	0.88	1	0.75
CG11883	CG11085	1.84	0.083	0.88	1	0.75
CG11883	tef	1.8	0.083	0.88	1	0.75
CG11883	ecd	1.77	0.083	0.88	1	0.75
CG11883	ssp	1.76	0.083	0.88	1	0.75
CG11883	CG11414	1.75	0.083	0.88	1	0.75
CG11883	CtBP	1.72	0.083	0.88	1	0.75
CG11883	mor	1.68	0.083	0.88	1	0.75
CG11883	Camta	1.64	0.083	0.88	1	0.75
CG11883	hng1	1.63	0.083	0.88	1	0.75
CG11883	CG11317	1.61	0.083	0.88	1	0.75
CG11883	ct	1.49	0.083	0.88	1	0.75
Git	noc	6.84	0.064	0.05	0.2	0.1
Git	hbn	6.64	0.064	0.05	0.2	0.1
Git	CG8216	5.82	0.064	0.05	0.2	0.1
Git	Su(z)12	5.67	0.064	0.05	0.2	0.1
Git	elB	4.94	0.064	0.05	0.2	0.1
Git	GATAd	4.44	0.064	0.05	0.2	0.1
Git	ap	4.4	0.064	0.05	0.2	0.1
Git	MED4	4.35	0.064	0.05	0.2	0.1
Git	Vsx2	2.84	0.064	0.05	0.2	0.1
Git	CtBP	2.48	0.064	0.05	0.2	0.1
Git	ph-p	2.43	0.064	0.05	0.2	0.1
Git	e(y)2	2.33	0.064	0.05	0.2	0.1
Git	tio	2.29	0.064	0.05	0.2	0.1
Git	fru	2.25	0.064	0.05	0.2	0.1
Git	CG3838	2.2	0.064	0.05	0.2	0.1
Git	Sox102F	2.13	0.064	0.05	0.2	0.1
Git	CG45071	1.84	0.064	0.05	0.2	0.1
Git	CG17806	1.76	0.064	0.05	0.2	0.1
Git	dm	1.75	0.064	0.05	0.2	0.1
Git	Vsx1	1.73	0.064	0.05	0.2	0.1
Git	CG11317	1.7	0.064	0.05	0.2	0.1
Git	Hakai	1.69	0.064	0.05	0.2	0.1
Git	aop	1.65	0.064	0.05	0.2	0.1
Git	Cdc5	1.59	0.064	0.05	0.2	0.1
Git	Chrac-14	1.59	0.064	0.05	0.2	0.1
Git	scro	1.56	0.064	0.05	0.2	0.1
Git	CG10209	1.51	0.064	0.05	0.2	0.1
Git	CG3065	1.46	0.064	0.05	0.2	0.1
Git	Eip74EF	1.43	0.064	0.05	0.2	0.1
Git	Atf3	1.4	0.064	0.05	0.2	0.1
stan	pdm3	11.88	0.217	0.13	0.454545454545455	0.45
stan	CG11085	7.6	0.217	0.13	0.454545454545455	0.45
stan	Dad	4.97	0.217	0.13	0.454545454545455	0.45
stan	sim	4.84	0.217	0.13	0.454545454545455	0.45
stan	CG45071	3.48	0.217	0.13	0.454545454545455	0.45
stan	ap	3.48	0.217	0.13	0.454545454545455	0.45
stan	mamo	2.93	0.217	0.13	0.454545454545455	0.45
stan	CG7368	2.72	0.217	0.13	0.454545454545455	0.45
stan	Mef2	2.27	0.217	0.13	0.454545454545455	0.45
stan	CG9650	2.22	0.217	0.13	0.454545454545455	0.45
stan	Sox102F	2.17	0.217	0.13	0.454545454545455	0.45
stan	erm	1.96	0.217	0.13	0.454545454545455	0.45
stan	Hakai	1.96	0.217	0.13	0.454545454545455	0.45
stan	dmrt99B	1.88	0.217	0.13	0.454545454545455	0.45
stan	ecd	1.83	0.217	0.13	0.454545454545455	0.45
stan	CkIIalpha-i1	1.77	0.217	0.13	0.454545454545455	0.45
stan	hbn	1.62	0.217	0.13	0.454545454545455	0.45
stan	CG8216	1.51	0.217	0.13	0.454545454545455	0.45
stan	CG13894	1.49	0.217	0.13	0.454545454545455	0.45
stan	E2f2	1.45	0.217	0.13	0.454545454545455	0.45
stan	Hmx	1.4	0.217	0.13	0.454545454545455	0.45
stan	grp	1.38	0.217	0.13	0.454545454545455	0.45
stan	Sox14	1.36	0.217	0.13	0.454545454545455	0.45
stan	Vsx1	1.34	0.217	0.13	0.454545454545455	0.45
stan	scro	1.32	0.217	0.13	0.454545454545455	0.45
stan	Lim3	1.17	0.217	0.13	0.454545454545455	0.45
stan	CG11414	1.17	0.217	0.13	0.454545454545455	0.45
stan	CG4565	1.16	0.217	0.13	0.454545454545455	0.45
stan	CG12659	1.15	0.217	0.13	0.454545454545455	0.45
stan	TfIIFbeta	1.12	0.217	0.13	0.454545454545455	0.45
CG12338	toy	10.34	0.063	0.77	1	0.65
CG12338	Crc	9.13	0.063	0.77	1	0.65
CG12338	Hsf	8.57	0.063	0.77	1	0.65
CG12338	ph-p	5.24	0.063	0.77	1	0.65
CG12338	fd59A	4.59	0.063	0.77	1	0.65
CG12338	Xbp1	4.14	0.063	0.77	1	0.65
CG12338	fd68A	3.89	0.063	0.77	1	0.65
CG12338	ap	3.55	0.063	0.77	1	0.65
CG12338	CG11294	3.47	0.063	0.77	1	0.65
CG12338	tara	3.28	0.063	0.77	1	0.65
CG12338	bi	3.25	0.063	0.77	1	0.65
CG12338	TfIIFbeta	3.19	0.063	0.77	1	0.65
CG12338	CR43670	3.15	0.063	0.77	1	0.65
CG12338	CG30403	3.02	0.063	0.77	1	0.65
CG12338	Eip74EF	2.9	0.063	0.77	1	0.65
CG12338	vvl	2.83	0.063	0.77	1	0.65
CG12338	l(3)mbt	2.61	0.063	0.77	1	0.65
CG12338	aop	2.48	0.063	0.77	1	0.65
CG12338	jing	2.42	0.063	0.77	1	0.65
CG12338	apt	2.36	0.063	0.77	1	0.65
CG12338	grp	2.36	0.063	0.77	1	0.65
CG12338	esn	2.35	0.063	0.77	1	0.65
CG12338	CG6689	2.32	0.063	0.77	1	0.65
CG12338	CG11317	2.11	0.063	0.77	1	0.65
CG12338	Dad	2.08	0.063	0.77	1	0.65
CG12338	Ets65A	1.86	0.063	0.77	1	0.65
CG12338	Lim3	1.84	0.063	0.77	1	0.65
CG12338	fkh	1.81	0.063	0.77	1	0.65
CG12338	CG6907	1.77	0.063	0.77	1	0.65
CG12338	CG6254	1.77	0.063	0.77	1	0.65
CG7637	CG9705	7.72	0.058	0.51	0.683130051063973	0.77
CG7637	CG15073	6.79	0.058	0.51	0.683130051063973	0.77
CG7637	cbt	6.36	0.058	0.51	0.683130051063973	0.77
CG7637	CkIIalpha-i1	5.11	0.058	0.51	0.683130051063973	0.77
CG7637	TFAM	4.52	0.058	0.51	0.683130051063973	0.77
CG7637	sr	4.48	0.058	0.51	0.683130051063973	0.77
CG7637	CG45071	3.96	0.058	0.51	0.683130051063973	0.77
CG7637	Hmx	3.28	0.058	0.51	0.683130051063973	0.77
CG7637	CG7368	2.94	0.058	0.51	0.683130051063973	0.77
CG7637	SoxN	2.89	0.058	0.51	0.683130051063973	0.77
CG7637	jing	2.77	0.058	0.51	0.683130051063973	0.77
CG7637	Xbp1	2.64	0.058	0.51	0.683130051063973	0.77
CG7637	CG44247	2.28	0.058	0.51	0.683130051063973	0.77
CG7637	fru	2.2	0.058	0.51	0.683130051063973	0.77
CG7637	Side	2.02	0.058	0.51	0.683130051063973	0.77
CG7637	ssp	2.01	0.058	0.51	0.683130051063973	0.77
CG7637	Bx	1.91	0.058	0.51	0.683130051063973	0.77
CG7637	br	1.9	0.058	0.51	0.683130051063973	0.77
CG7637	tup	1.89	0.058	0.51	0.683130051063973	0.77
CG7637	Rbf	1.83	0.058	0.51	0.683130051063973	0.77
CG7637	Rpd3	1.67	0.058	0.51	0.683130051063973	0.77
CG7637	ey	1.65	0.058	0.51	0.683130051063973	0.77
CG7637	Su(var)2-HP2	1.52	0.058	0.51	0.683130051063973	0.77
CG7637	Su(z)12	1.5	0.058	0.51	0.683130051063973	0.77
CG7637	Sry-delta	1.47	0.058	0.51	0.683130051063973	0.77
CG7637	CG8765	1.45	0.058	0.51	0.683130051063973	0.77
CG7637	Chrac-14	1.43	0.058	0.51	0.683130051063973	0.77
CG7637	mrn	1.41	0.058	0.51	0.683130051063973	0.77
CG7637	GATAd	1.41	0.058	0.51	0.683130051063973	0.77
CG7637	CG34340	1.38	0.058	0.51	0.683130051063973	0.77
Prosbeta5	CG9215	5.5	0.178	0.74	0.74535599249993	0.74
Prosbeta5	CG3847	5	0.178	0.74	0.74535599249993	0.74
Prosbeta5	Vsx1	4.06	0.178	0.74	0.74535599249993	0.74
Prosbeta5	spt4	3.99	0.178	0.74	0.74535599249993	0.74
Prosbeta5	D	3.48	0.178	0.74	0.74535599249993	0.74
Prosbeta5	fd68A	3.26	0.178	0.74	0.74535599249993	0.74
Prosbeta5	rn	3.23	0.178	0.74	0.74535599249993	0.74
Prosbeta5	Vsx2	2.88	0.178	0.74	0.74535599249993	0.74
Prosbeta5	Sap30	2.83	0.178	0.74	0.74535599249993	0.74
Prosbeta5	CG11085	2.47	0.178	0.74	0.74535599249993	0.74
Prosbeta5	Rpd3	2.42	0.178	0.74	0.74535599249993	0.74
Prosbeta5	scro	2.33	0.178	0.74	0.74535599249993	0.74
Prosbeta5	MED28	2.32	0.178	0.74	0.74535599249993	0.74
Prosbeta5	Eip74EF	2.09	0.178	0.74	0.74535599249993	0.74
Prosbeta5	ap	2.06	0.178	0.74	0.74535599249993	0.74
Prosbeta5	MBD-R2	1.91	0.178	0.74	0.74535599249993	0.74
Prosbeta5	E2f2	1.81	0.178	0.74	0.74535599249993	0.74
Prosbeta5	CG8950	1.75	0.178	0.74	0.74535599249993	0.74
Prosbeta5	hth	1.61	0.178	0.74	0.74535599249993	0.74
Prosbeta5	CG34340	1.61	0.178	0.74	0.74535599249993	0.74
Prosbeta5	Mes4	1.55	0.178	0.74	0.74535599249993	0.74
Prosbeta5	CG30403	1.54	0.178	0.74	0.74535599249993	0.74
Prosbeta5	sr	1.48	0.178	0.74	0.74535599249993	0.74
Prosbeta5	CG12391	1.48	0.178	0.74	0.74535599249993	0.74
Prosbeta5	CG10209	1.47	0.178	0.74	0.74535599249993	0.74
Prosbeta5	CG6163	1.44	0.178	0.74	0.74535599249993	0.74
Prosbeta5	ham	1.43	0.178	0.74	0.74535599249993	0.74
Prosbeta5	RunxB	1.4	0.178	0.74	0.74535599249993	0.74
Prosbeta5	CG1792	1.34	0.178	0.74	0.74535599249993	0.74
Prosbeta5	Sox21b	1.34	0.178	0.74	0.74535599249993	0.74
RpS15Ab	tef	5.43	0.126	0.5	0.58974358974359	0.66
RpS15Ab	TfAP-2	4.04	0.126	0.5	0.58974358974359	0.66
RpS15Ab	hth	3.34	0.126	0.5	0.58974358974359	0.66
RpS15Ab	aop	3.13	0.126	0.5	0.58974358974359	0.66
RpS15Ab	CG11317	3.08	0.126	0.5	0.58974358974359	0.66
RpS15Ab	bsh	2.52	0.126	0.5	0.58974358974359	0.66
RpS15Ab	dalao	2.31	0.126	0.5	0.58974358974359	0.66
RpS15Ab	CG45071	2.25	0.126	0.5	0.58974358974359	0.66
RpS15Ab	CG3838	2.18	0.126	0.5	0.58974358974359	0.66
RpS15Ab	CG12299	2.15	0.126	0.5	0.58974358974359	0.66
RpS15Ab	Sox102F	2.09	0.126	0.5	0.58974358974359	0.66
RpS15Ab	CG8216	2.07	0.126	0.5	0.58974358974359	0.66
RpS15Ab	TfIIFbeta	2	0.126	0.5	0.58974358974359	0.66
RpS15Ab	MED18	1.94	0.126	0.5	0.58974358974359	0.66
RpS15Ab	ash2	1.81	0.126	0.5	0.58974358974359	0.66
RpS15Ab	MED4	1.71	0.126	0.5	0.58974358974359	0.66
RpS15Ab	erm	1.63	0.126	0.5	0.58974358974359	0.66
RpS15Ab	sim	1.59	0.126	0.5	0.58974358974359	0.66
RpS15Ab	Bap55	1.51	0.126	0.5	0.58974358974359	0.66
RpS15Ab	Elp3	1.49	0.126	0.5	0.58974358974359	0.66
RpS15Ab	MED17	1.41	0.126	0.5	0.58974358974359	0.66
RpS15Ab	nvy	1.37	0.126	0.5	0.58974358974359	0.66
RpS15Ab	CG34340	1.3	0.126	0.5	0.58974358974359	0.66
RpS15Ab	tara	1.16	0.126	0.5	0.58974358974359	0.66
RpS15Ab	E2f2	1.16	0.126	0.5	0.58974358974359	0.66
RpS15Ab	dbr	1.14	0.126	0.5	0.58974358974359	0.66
RpS15Ab	CG1792	1.12	0.126	0.5	0.58974358974359	0.66
RpS15Ab	elB	1.11	0.126	0.5	0.58974358974359	0.66
RpS15Ab	br	1.06	0.126	0.5	0.58974358974359	0.66
RpS15Ab	cwo	1.06	0.126	0.5	0.58974358974359	0.66
CG30015	CG3726	9.32	0.174	0.13	0.258198889747161	0.42
CG30015	CG9650	6.88	0.174	0.13	0.258198889747161	0.42
CG30015	tj	6.16	0.174	0.13	0.258198889747161	0.42
CG30015	cbt	5.04	0.174	0.13	0.258198889747161	0.42
CG30015	CG32982	4.4	0.174	0.13	0.258198889747161	0.42
CG30015	NK7.1	4.11	0.174	0.13	0.258198889747161	0.42
CG30015	Crc	3.54	0.174	0.13	0.258198889747161	0.42
CG30015	Rack1	3.37	0.174	0.13	0.258198889747161	0.42
CG30015	hpo	3.22	0.174	0.13	0.258198889747161	0.42
CG30015	pdm3	3.04	0.174	0.13	0.258198889747161	0.42
CG30015	Sox21b	2.84	0.174	0.13	0.258198889747161	0.42
CG30015	fkh	2.79	0.174	0.13	0.258198889747161	0.42
CG30015	fru	2.68	0.174	0.13	0.258198889747161	0.42
CG30015	CG6254	2.66	0.174	0.13	0.258198889747161	0.42
CG30015	CG43689	2.57	0.174	0.13	0.258198889747161	0.42
CG30015	CG8216	2.51	0.174	0.13	0.258198889747161	0.42
CG30015	Ssl1	2.45	0.174	0.13	0.258198889747161	0.42
CG30015	Hr39	2.4	0.174	0.13	0.258198889747161	0.42
CG30015	CG10654	2.37	0.174	0.13	0.258198889747161	0.42
CG30015	CG4328	2.35	0.174	0.13	0.258198889747161	0.42
CG30015	erm	2.34	0.174	0.13	0.258198889747161	0.42
CG30015	CG13123	2.34	0.174	0.13	0.258198889747161	0.42
CG30015	dm	2.32	0.174	0.13	0.258198889747161	0.42
CG30015	tup	2.02	0.174	0.13	0.258198889747161	0.42
CG30015	tio	1.95	0.174	0.13	0.258198889747161	0.42
CG30015	Sox102F	1.94	0.174	0.13	0.258198889747161	0.42
CG30015	Camta	1.84	0.174	0.13	0.258198889747161	0.42
CG30015	sr	1.82	0.174	0.13	0.258198889747161	0.42
CG30015	Ets65A	1.81	0.174	0.13	0.258198889747161	0.42
CG30015	bab1	1.8	0.174	0.13	0.258198889747161	0.42
nclb	CG34340	8.84	0.057	0.52	0.382970843102535	0.62
nclb	MBD-R2	5.49	0.057	0.52	0.382970843102535	0.62
nclb	CG6813	4.68	0.057	0.52	0.382970843102535	0.62
nclb	NFAT	4.42	0.057	0.52	0.382970843102535	0.62
nclb	pros	4.31	0.057	0.52	0.382970843102535	0.62
nclb	CG8216	3.96	0.057	0.52	0.382970843102535	0.62
nclb	CG6683	3.91	0.057	0.52	0.382970843102535	0.62
nclb	ap	3.44	0.057	0.52	0.382970843102535	0.62
nclb	TH1	3.31	0.057	0.52	0.382970843102535	0.62
nclb	fkh	2.96	0.057	0.52	0.382970843102535	0.62
nclb	E2f2	2.9	0.057	0.52	0.382970843102535	0.62
nclb	ash2	2.86	0.057	0.52	0.382970843102535	0.62
nclb	pdm3	2.73	0.057	0.52	0.382970843102535	0.62
nclb	CG17568	2.71	0.057	0.52	0.382970843102535	0.62
nclb	Sox102F	2.41	0.057	0.52	0.382970843102535	0.62
nclb	ab	2.32	0.057	0.52	0.382970843102535	0.62
nclb	bsh	2.21	0.057	0.52	0.382970843102535	0.62
nclb	CG12299	2.21	0.057	0.52	0.382970843102535	0.62
nclb	toy	2.2	0.057	0.52	0.382970843102535	0.62
nclb	CG3838	2.15	0.057	0.52	0.382970843102535	0.62
nclb	CG45071	2.13	0.057	0.52	0.382970843102535	0.62
nclb	Opbp	2.08	0.057	0.52	0.382970843102535	0.62
nclb	MED28	1.98	0.057	0.52	0.382970843102535	0.62
nclb	Rpd3	1.94	0.057	0.52	0.382970843102535	0.62
nclb	CG12391	1.91	0.057	0.52	0.382970843102535	0.62
nclb	Awh	1.9	0.057	0.52	0.382970843102535	0.62
nclb	CG3847	1.82	0.057	0.52	0.382970843102535	0.62
nclb	CrebA	1.8	0.057	0.52	0.382970843102535	0.62
nclb	sr	1.79	0.057	0.52	0.382970843102535	0.62
nclb	bab1	1.7	0.057	0.52	0.382970843102535	0.62
Pex6	CG11294	8.81	0.034	0.25	0.53748384988657	0.6
Pex6	Mes4	8.42	0.034	0.25	0.53748384988657	0.6
Pex6	NFAT	6.63	0.034	0.25	0.53748384988657	0.6
Pex6	Ssl1	4.27	0.034	0.25	0.53748384988657	0.6
Pex6	CG12659	3.6	0.034	0.25	0.53748384988657	0.6
Pex6	Sox14	3.41	0.034	0.25	0.53748384988657	0.6
Pex6	CG3163	3.33	0.034	0.25	0.53748384988657	0.6
Pex6	scro	3.16	0.034	0.25	0.53748384988657	0.6
Pex6	Camta	2.84	0.034	0.25	0.53748384988657	0.6
Pex6	Xrp1	2.71	0.034	0.25	0.53748384988657	0.6
Pex6	ecd	2.69	0.034	0.25	0.53748384988657	0.6
Pex6	CG11414	2.63	0.034	0.25	0.53748384988657	0.6
Pex6	apt	2.45	0.034	0.25	0.53748384988657	0.6
Pex6	CG6683	2.45	0.034	0.25	0.53748384988657	0.6
Pex6	e(y)2	2.42	0.034	0.25	0.53748384988657	0.6
Pex6	dbr	2.33	0.034	0.25	0.53748384988657	0.6
Pex6	Hmx	2.18	0.034	0.25	0.53748384988657	0.6
Pex6	Hsf	2.12	0.034	0.25	0.53748384988657	0.6
Pex6	CG17806	2.03	0.034	0.25	0.53748384988657	0.6
Pex6	CG34340	1.98	0.034	0.25	0.53748384988657	0.6
Pex6	ey	1.93	0.034	0.25	0.53748384988657	0.6
Pex6	CG12391	1.93	0.034	0.25	0.53748384988657	0.6
Pex6	Su(var)2-HP2	1.76	0.034	0.25	0.53748384988657	0.6
Pex6	NELF-B	1.73	0.034	0.25	0.53748384988657	0.6
Pex6	CG11723	1.72	0.034	0.25	0.53748384988657	0.6
Pex6	sr	1.72	0.034	0.25	0.53748384988657	0.6
Pex6	CG4565	1.65	0.034	0.25	0.53748384988657	0.6
Pex6	spt4	1.54	0.034	0.25	0.53748384988657	0.6
Pex6	SoxN	1.53	0.034	0.25	0.53748384988657	0.6
Pex6	Hakai	1.52	0.034	0.25	0.53748384988657	0.6
cag	Bx	8.47	0.068	0.44	0.382970843102535	0.48
cag	CG3815	7.18	0.068	0.44	0.382970843102535	0.48
cag	CG1792	4.88	0.068	0.44	0.382970843102535	0.48
cag	tsh	4.64	0.068	0.44	0.382970843102535	0.48
cag	hpo	4.49	0.068	0.44	0.382970843102535	0.48
cag	Crc	4.43	0.068	0.44	0.382970843102535	0.48
cag	luna	4.42	0.068	0.44	0.382970843102535	0.48
cag	Stat92E	4.2	0.068	0.44	0.382970843102535	0.48
cag	CG11085	3.62	0.068	0.44	0.382970843102535	0.48
cag	Elp3	3.51	0.068	0.44	0.382970843102535	0.48
cag	Ets65A	3.11	0.068	0.44	0.382970843102535	0.48
cag	vvl	2.68	0.068	0.44	0.382970843102535	0.48
cag	Su(z)12	2.52	0.068	0.44	0.382970843102535	0.48
cag	zfh1	2.42	0.068	0.44	0.382970843102535	0.48
cag	CG42748	2.37	0.068	0.44	0.382970843102535	0.48
cag	CG13123	2.35	0.068	0.44	0.382970843102535	0.48
cag	Hsf	2.33	0.068	0.44	0.382970843102535	0.48
cag	Rack1	2.29	0.068	0.44	0.382970843102535	0.48
cag	mod	2.24	0.068	0.44	0.382970843102535	0.48
cag	bon	2.13	0.068	0.44	0.382970843102535	0.48
cag	CG6813	2.02	0.068	0.44	0.382970843102535	0.48
cag	CG9948	2.01	0.068	0.44	0.382970843102535	0.48
cag	Brf	2	0.068	0.44	0.382970843102535	0.48
cag	TfIIFbeta	1.97	0.068	0.44	0.382970843102535	0.48
cag	Rbf	1.96	0.068	0.44	0.382970843102535	0.48
cag	CG15073	1.93	0.068	0.44	0.382970843102535	0.48
cag	CG7368	1.93	0.068	0.44	0.382970843102535	0.48
cag	Side	1.9	0.068	0.44	0.382970843102535	0.48
cag	CkIIalpha-i1	1.87	0.068	0.44	0.382970843102535	0.48
cag	ktub	1.87	0.068	0.44	0.382970843102535	0.48
Rpb5	ap	9.38	0.06	-0.12	0.2	0.45
Rpb5	CG3815	4.43	0.06	-0.12	0.2	0.45
Rpb5	CG6907	3.81	0.06	-0.12	0.2	0.45
Rpb5	mod	3.65	0.06	-0.12	0.2	0.45
Rpb5	ham	3.57	0.06	-0.12	0.2	0.45
Rpb5	Dnz1	3.46	0.06	-0.12	0.2	0.45
Rpb5	RpII33	3.04	0.06	-0.12	0.2	0.45
Rpb5	bon	3.01	0.06	-0.12	0.2	0.45
Rpb5	vvl	2.24	0.06	-0.12	0.2	0.45
Rpb5	ppl	2.24	0.06	-0.12	0.2	0.45
Rpb5	CG18265	2.17	0.06	-0.12	0.2	0.45
Rpb5	dalao	2.16	0.06	-0.12	0.2	0.45
Rpb5	CG32700	2.02	0.06	-0.12	0.2	0.45
Rpb5	CG14711	2	0.06	-0.12	0.2	0.45
Rpb5	Hmx	1.96	0.06	-0.12	0.2	0.45
Rpb5	Rbf	1.9	0.06	-0.12	0.2	0.45
Rpb5	Eip93F	1.88	0.06	-0.12	0.2	0.45
Rpb5	fru	1.83	0.06	-0.12	0.2	0.45
Rpb5	Camta	1.77	0.06	-0.12	0.2	0.45
Rpb5	CG17568	1.57	0.06	-0.12	0.2	0.45
Rpb5	CkIIalpha-i1	1.56	0.06	-0.12	0.2	0.45
Rpb5	dve	1.5	0.06	-0.12	0.2	0.45
Rpb5	jing	1.48	0.06	-0.12	0.2	0.45
Rpb5	ab	1.47	0.06	-0.12	0.2	0.45
Rpb5	CG44247	1.46	0.06	-0.12	0.2	0.45
Rpb5	Cdc5	1.44	0.06	-0.12	0.2	0.45
Rpb5	ash2	1.42	0.06	-0.12	0.2	0.45
Rpb5	CG4820	1.41	0.06	-0.12	0.2	0.45
Rpb5	CG12299	1.35	0.06	-0.12	0.2	0.45
Rpb5	Mef2	1.34	0.06	-0.12	0.2	0.45
luna	ash2	7.04	0.458	0.67	0.618070046200738	0.36
luna	CG3065	6.81	0.458	0.67	0.618070046200738	0.36
luna	sr	5.95	0.458	0.67	0.618070046200738	0.36
luna	Dad	5.82	0.458	0.67	0.618070046200738	0.36
luna	nvy	4.75	0.458	0.67	0.618070046200738	0.36
luna	CG9948	4.44	0.458	0.67	0.618070046200738	0.36
luna	CG43689	4.15	0.458	0.67	0.618070046200738	0.36
luna	Sry-delta	3.74	0.458	0.67	0.618070046200738	0.36
luna	CG10654	3.67	0.458	0.67	0.618070046200738	0.36
luna	CG3815	3.47	0.458	0.67	0.618070046200738	0.36
luna	cbt	3.42	0.458	0.67	0.618070046200738	0.36
luna	kn	3.35	0.458	0.67	0.618070046200738	0.36
luna	RpII33	3.25	0.458	0.67	0.618070046200738	0.36
luna	CG32105	3.05	0.458	0.67	0.618070046200738	0.36
luna	Kdm2	2.92	0.458	0.67	0.618070046200738	0.36
luna	fkh	2.77	0.458	0.67	0.618070046200738	0.36
luna	CG6254	2.63	0.458	0.67	0.618070046200738	0.36
luna	Mef2	2.47	0.458	0.67	0.618070046200738	0.36
luna	sim	2.46	0.458	0.67	0.618070046200738	0.36
luna	CG11317	2.42	0.458	0.67	0.618070046200738	0.36
luna	Rack1	2.33	0.458	0.67	0.618070046200738	0.36
luna	mrn	2.27	0.458	0.67	0.618070046200738	0.36
luna	CG6813	2.26	0.458	0.67	0.618070046200738	0.36
luna	ADD1	2.26	0.458	0.67	0.618070046200738	0.36
luna	hbn	2.15	0.458	0.67	0.618070046200738	0.36
luna	Camta	2.1	0.458	0.67	0.618070046200738	0.36
luna	CG10209	2.06	0.458	0.67	0.618070046200738	0.36
luna	Taf5	2.05	0.458	0.67	0.618070046200738	0.36
luna	CG42748	2.05	0.458	0.67	0.618070046200738	0.36
luna	e(y)2	2.02	0.458	0.67	0.618070046200738	0.36
CG13229	MED4	3.15	0.48	-0.28	0.152894157431288	0.38
CG13229	CG8578	2.76	0.48	-0.28	0.152894157431288	0.38
CG13229	CG11294	2.67	0.48	-0.28	0.152894157431288	0.38
CG13229	tsh	2.38	0.48	-0.28	0.152894157431288	0.38
CG13229	danr	2.31	0.48	-0.28	0.152894157431288	0.38
CG13229	CG9650	2.25	0.48	-0.28	0.152894157431288	0.38
CG13229	dan	2.07	0.48	-0.28	0.152894157431288	0.38
CG13229	MED17	1.96	0.48	-0.28	0.152894157431288	0.38
CG13229	Hmx	1.89	0.48	-0.28	0.152894157431288	0.38
CG13229	scro	1.88	0.48	-0.28	0.152894157431288	0.38
CG13229	Sry-delta	1.87	0.48	-0.28	0.152894157431288	0.38
CG13229	ab	1.81	0.48	-0.28	0.152894157431288	0.38
CG13229	tio	1.81	0.48	-0.28	0.152894157431288	0.38
CG13229	fd59A	1.73	0.48	-0.28	0.152894157431288	0.38
CG13229	NELF-B	1.51	0.48	-0.28	0.152894157431288	0.38
CG13229	Awh	1.47	0.48	-0.28	0.152894157431288	0.38
CG13229	GATAd	1.45	0.48	-0.28	0.152894157431288	0.38
CG13229	hbn	1.44	0.48	-0.28	0.152894157431288	0.38
CG13229	CrebA	1.39	0.48	-0.28	0.152894157431288	0.38
CG13229	MED28	1.39	0.48	-0.28	0.152894157431288	0.38
CG13229	Su(z)12	1.3	0.48	-0.28	0.152894157431288	0.38
CG13229	CG8924	1.27	0.48	-0.28	0.152894157431288	0.38
CG13229	CG3726	1.24	0.48	-0.28	0.152894157431288	0.38
CG13229	NK7.1	1.21	0.48	-0.28	0.152894157431288	0.38
CG13229	mod	1.19	0.48	-0.28	0.152894157431288	0.38
CG13229	CG3847	1.19	0.48	-0.28	0.152894157431288	0.38
CG13229	Taf5	1.18	0.48	-0.28	0.152894157431288	0.38
CG13229	CG32700	1.16	0.48	-0.28	0.152894157431288	0.38
CG13229	hth	1.14	0.48	-0.28	0.152894157431288	0.38
CG13229	jing	1.13	0.48	-0.28	0.152894157431288	0.38
CG12391	ecd	9.43	0.098	0.39	0.58974358974359	0.69
CG12391	dm	5.73	0.098	0.39	0.58974358974359	0.69
CG12391	bab2	5.14	0.098	0.39	0.58974358974359	0.69
CG12391	D	4.36	0.098	0.39	0.58974358974359	0.69
CG12391	Sox21b	3.87	0.098	0.39	0.58974358974359	0.69
CG12391	E2f2	3.26	0.098	0.39	0.58974358974359	0.69
CG12391	Dnz1	3.22	0.098	0.39	0.58974358974359	0.69
CG12391	esn	3.19	0.098	0.39	0.58974358974359	0.69
CG12391	Lim3	2.98	0.098	0.39	0.58974358974359	0.69
CG12391	CG6813	2.86	0.098	0.39	0.58974358974359	0.69
CG12391	Side	2.77	0.098	0.39	0.58974358974359	0.69
CG12391	Rack1	2.59	0.098	0.39	0.58974358974359	0.69
CG12391	hbn	2.57	0.098	0.39	0.58974358974359	0.69
CG12391	CG8216	2.54	0.098	0.39	0.58974358974359	0.69
CG12391	dan	2.41	0.098	0.39	0.58974358974359	0.69
CG12391	Hr39	2.28	0.098	0.39	0.58974358974359	0.69
CG12391	Sox102F	2.2	0.098	0.39	0.58974358974359	0.69
CG12391	RpII33	2.19	0.098	0.39	0.58974358974359	0.69
CG12391	hng1	2.19	0.098	0.39	0.58974358974359	0.69
CG12391	Taf5	2.18	0.098	0.39	0.58974358974359	0.69
CG12391	Mes4	2.18	0.098	0.39	0.58974358974359	0.69
CG12391	Sox14	1.95	0.098	0.39	0.58974358974359	0.69
CG12391	dve	1.94	0.098	0.39	0.58974358974359	0.69
CG12391	apt	1.86	0.098	0.39	0.58974358974359	0.69
CG12391	Camta	1.81	0.098	0.39	0.58974358974359	0.69
CG12391	ADD1	1.76	0.098	0.39	0.58974358974359	0.69
CG12391	kin17	1.73	0.098	0.39	0.58974358974359	0.69
CG12391	CG11696	1.7	0.098	0.39	0.58974358974359	0.69
CG12391	CG11414	1.69	0.098	0.39	0.58974358974359	0.69
CG12391	CG3726	1.67	0.098	0.39	0.58974358974359	0.69
CG9067	sr	7.21	0.113	0.18	0.447213595499958	0.71
CG9067	CG43689	5.51	0.113	0.18	0.447213595499958	0.71
CG9067	nvy	3.05	0.113	0.18	0.447213595499958	0.71
CG9067	ab	3.03	0.113	0.18	0.447213595499958	0.71
CG9067	Hmx	2.87	0.113	0.18	0.447213595499958	0.71
CG9067	CG7368	2.7	0.113	0.18	0.447213595499958	0.71
CG9067	CG3847	2.5	0.113	0.18	0.447213595499958	0.71
CG9067	br	2.39	0.113	0.18	0.447213595499958	0.71
CG9067	Vsx2	2.27	0.113	0.18	0.447213595499958	0.71
CG9067	CG8216	2.26	0.113	0.18	0.447213595499958	0.71
CG9067	CG11085	2.21	0.113	0.18	0.447213595499958	0.71
CG9067	Hakai	2.12	0.113	0.18	0.447213595499958	0.71
CG9067	RpII33	2.01	0.113	0.18	0.447213595499958	0.71
CG9067	CG32105	2.01	0.113	0.18	0.447213595499958	0.71
CG9067	Bx	1.94	0.113	0.18	0.447213595499958	0.71
CG9067	Sox14	1.92	0.113	0.18	0.447213595499958	0.71
CG9067	TfAP-2	1.87	0.113	0.18	0.447213595499958	0.71
CG9067	Ssl1	1.82	0.113	0.18	0.447213595499958	0.71
CG9067	CG9215	1.77	0.113	0.18	0.447213595499958	0.71
CG9067	tara	1.68	0.113	0.18	0.447213595499958	0.71
CG9067	aop	1.67	0.113	0.18	0.447213595499958	0.71
CG9067	rn	1.66	0.113	0.18	0.447213595499958	0.71
CG9067	kn	1.64	0.113	0.18	0.447213595499958	0.71
CG9067	Rbf	1.59	0.113	0.18	0.447213595499958	0.71
CG9067	cbt	1.55	0.113	0.18	0.447213595499958	0.71
CG9067	CG13123	1.47	0.113	0.18	0.447213595499958	0.71
CG9067	pros	1.46	0.113	0.18	0.447213595499958	0.71
CG9067	CG12391	1.46	0.113	0.18	0.447213595499958	0.71
CG9067	ash2	1.45	0.113	0.18	0.447213595499958	0.71
CG9067	mor	1.41	0.113	0.18	0.447213595499958	0.71
CG13220	ppl	13.13	0.186	0.86	0.764470787156438	0.61
CG13220	esn	11.72	0.186	0.86	0.764470787156438	0.61
CG13220	Crc	9.16	0.186	0.86	0.764470787156438	0.61
CG13220	Hr39	8.92	0.186	0.86	0.764470787156438	0.61
CG13220	CG3163	6.92	0.186	0.86	0.764470787156438	0.61
CG13220	Kdm2	6.89	0.186	0.86	0.764470787156438	0.61
CG13220	tara	6.84	0.186	0.86	0.764470787156438	0.61
CG13220	aop	6.52	0.186	0.86	0.764470787156438	0.61
CG13220	elB	5.97	0.186	0.86	0.764470787156438	0.61
CG13220	Xbp1	5.7	0.186	0.86	0.764470787156438	0.61
CG13220	E2f1	5.41	0.186	0.86	0.764470787156438	0.61
CG13220	CG8216	5.38	0.186	0.86	0.764470787156438	0.61
CG13220	ab	5.29	0.186	0.86	0.764470787156438	0.61
CG13220	dbr	5.1	0.186	0.86	0.764470787156438	0.61
CG13220	CG9650	5.06	0.186	0.86	0.764470787156438	0.61
CG13220	zf30C	4.84	0.186	0.86	0.764470787156438	0.61
CG13220	CG11317	4.76	0.186	0.86	0.764470787156438	0.61
CG13220	CG14711	4.13	0.186	0.86	0.764470787156438	0.61
CG13220	Sox102F	4.07	0.186	0.86	0.764470787156438	0.61
CG13220	GATAd	3.84	0.186	0.86	0.764470787156438	0.61
CG13220	CG4565	3.73	0.186	0.86	0.764470787156438	0.61
CG13220	ecd	3.6	0.186	0.86	0.764470787156438	0.61
CG13220	phol	3.55	0.186	0.86	0.764470787156438	0.61
CG13220	ph-p	3.48	0.186	0.86	0.764470787156438	0.61
CG13220	vvl	3.46	0.186	0.86	0.764470787156438	0.61
CG13220	Stat92E	3.37	0.186	0.86	0.764470787156438	0.61
CG13220	toy	3.28	0.186	0.86	0.764470787156438	0.61
CG13220	HP1b	3.17	0.186	0.86	0.764470787156438	0.61
CG13220	CG34340	3.16	0.186	0.86	0.764470787156438	0.61
CG13220	trem	3.11	0.186	0.86	0.764470787156438	0.61
dare	Camta	4.14	0.078	0.05	0.53748384988657	0.55
dare	Rpd3	3.95	0.078	0.05	0.53748384988657	0.55
dare	Hakai	3.77	0.078	0.05	0.53748384988657	0.55
dare	E2f2	3.71	0.078	0.05	0.53748384988657	0.55
dare	ab	3.35	0.078	0.05	0.53748384988657	0.55
dare	CG2889	3.18	0.078	0.05	0.53748384988657	0.55
dare	CG17829	3.14	0.078	0.05	0.53748384988657	0.55
dare	vfl	3.04	0.078	0.05	0.53748384988657	0.55
dare	tio	2.84	0.078	0.05	0.53748384988657	0.55
dare	CG11414	2.61	0.078	0.05	0.53748384988657	0.55
dare	CG13123	2.14	0.078	0.05	0.53748384988657	0.55
dare	CG7368	2.14	0.078	0.05	0.53748384988657	0.55
dare	hbn	1.99	0.078	0.05	0.53748384988657	0.55
dare	CG3726	1.97	0.078	0.05	0.53748384988657	0.55
dare	CG12391	1.92	0.078	0.05	0.53748384988657	0.55
dare	MED17	1.91	0.078	0.05	0.53748384988657	0.55
dare	Atf3	1.85	0.078	0.05	0.53748384988657	0.55
dare	Hr39	1.83	0.078	0.05	0.53748384988657	0.55
dare	Lim3	1.77	0.078	0.05	0.53748384988657	0.55
dare	E2f1	1.74	0.078	0.05	0.53748384988657	0.55
dare	ham	1.68	0.078	0.05	0.53748384988657	0.55
dare	CG11696	1.64	0.078	0.05	0.53748384988657	0.55
dare	CG8216	1.6	0.078	0.05	0.53748384988657	0.55
dare	CG17806	1.55	0.078	0.05	0.53748384988657	0.55
dare	HP1b	1.52	0.078	0.05	0.53748384988657	0.55
dare	Su(z)12	1.42	0.078	0.05	0.53748384988657	0.55
dare	ssp	1.42	0.078	0.05	0.53748384988657	0.55
dare	apt	1.38	0.078	0.05	0.53748384988657	0.55
dare	CG6654	1.38	0.078	0.05	0.53748384988657	0.55
dare	vvl	1.29	0.078	0.05	0.53748384988657	0.55
CG42336	HP1b	5.63	0.068	0.66	1	0.58
CG42336	Eip74EF	5.11	0.068	0.66	1	0.58
CG42336	kin17	4.4	0.068	0.66	1	0.58
CG42336	Ets65A	4.25	0.068	0.66	1	0.58
CG42336	esn	3.91	0.068	0.66	1	0.58
CG42336	ey	3.81	0.068	0.66	1	0.58
CG42336	MED17	3.56	0.068	0.66	1	0.58
CG42336	fru	3.42	0.068	0.66	1	0.58
CG42336	Opbp	3.21	0.068	0.66	1	0.58
CG42336	Hakai	3.01	0.068	0.66	1	0.58
CG42336	CG30403	2.97	0.068	0.66	1	0.58
CG42336	pdm3	2.93	0.068	0.66	1	0.58
CG42336	ab	2.92	0.068	0.66	1	0.58
CG42336	luna	2.92	0.068	0.66	1	0.58
CG42336	CG6163	2.88	0.068	0.66	1	0.58
CG42336	fd68A	2.84	0.068	0.66	1	0.58
CG42336	MED18	2.8	0.068	0.66	1	0.58
CG42336	Vsx1	2.79	0.068	0.66	1	0.58
CG42336	TfAP-2	2.69	0.068	0.66	1	0.58
CG42336	HmgD	2.56	0.068	0.66	1	0.58
CG42336	CG3163	2.5	0.068	0.66	1	0.58
CG42336	tsh	2.47	0.068	0.66	1	0.58
CG42336	CG44247	2.31	0.068	0.66	1	0.58
CG42336	CG13123	2.15	0.068	0.66	1	0.58
CG42336	Xbp1	1.99	0.068	0.66	1	0.58
CG42336	pros	1.89	0.068	0.66	1	0.58
CG42336	sr	1.84	0.068	0.66	1	0.58
CG42336	CG6907	1.84	0.068	0.66	1	0.58
CG42336	ap	1.81	0.068	0.66	1	0.58
CG42336	CG1792	1.78	0.068	0.66	1	0.58
ix	Trf	9.21	0.058	0.6	0.53748384988657	0.64
ix	Bap55	7.87	0.058	0.6	0.53748384988657	0.64
ix	CG1792	6.08	0.058	0.6	0.53748384988657	0.64
ix	CG17806	4.73	0.058	0.6	0.53748384988657	0.64
ix	Sox102F	3.84	0.058	0.6	0.53748384988657	0.64
ix	Su(z)12	3.82	0.058	0.6	0.53748384988657	0.64
ix	CG8924	3.62	0.058	0.6	0.53748384988657	0.64
ix	Lmpt	3.43	0.058	0.6	0.53748384988657	0.64
ix	GATAd	3.06	0.058	0.6	0.53748384988657	0.64
ix	Dnz1	3.05	0.058	0.6	0.53748384988657	0.64
ix	tio	2.72	0.058	0.6	0.53748384988657	0.64
ix	CG8216	2.58	0.058	0.6	0.53748384988657	0.64
ix	CG4328	2.56	0.058	0.6	0.53748384988657	0.64
ix	e(y)2	2.53	0.058	0.6	0.53748384988657	0.64
ix	CG3847	2.49	0.058	0.6	0.53748384988657	0.64
ix	E2f1	2.3	0.058	0.6	0.53748384988657	0.64
ix	CG11317	2.24	0.058	0.6	0.53748384988657	0.64
ix	Crc	2.22	0.058	0.6	0.53748384988657	0.64
ix	CR43670	2.18	0.058	0.6	0.53748384988657	0.64
ix	CG10209	2.06	0.058	0.6	0.53748384988657	0.64
ix	CG3065	1.99	0.058	0.6	0.53748384988657	0.64
ix	Mes4	1.93	0.058	0.6	0.53748384988657	0.64
ix	ktub	1.93	0.058	0.6	0.53748384988657	0.64
ix	CG32105	1.92	0.058	0.6	0.53748384988657	0.64
ix	dbr	1.85	0.058	0.6	0.53748384988657	0.64
ix	mamo	1.84	0.058	0.6	0.53748384988657	0.64
ix	hbn	1.77	0.058	0.6	0.53748384988657	0.64
ix	CG3163	1.77	0.058	0.6	0.53748384988657	0.64
ix	tj	1.75	0.058	0.6	0.53748384988657	0.64
ix	cbt	1.72	0.058	0.6	0.53748384988657	0.64
CG13203	Dad	7.21	0.602	0.82	1	0.6
CG13203	tara	6.09	0.602	0.82	1	0.6
CG13203	tj	5.77	0.602	0.82	1	0.6
CG13203	hpo	3.65	0.602	0.82	1	0.6
CG13203	CG32532	2.78	0.602	0.82	1	0.6
CG13203	ct	2.76	0.602	0.82	1	0.6
CG13203	CG3847	2.37	0.602	0.82	1	0.6
CG13203	Sap30	2.27	0.602	0.82	1	0.6
CG13203	kn	1.93	0.602	0.82	1	0.6
CG13203	CG11317	1.87	0.602	0.82	1	0.6
CG13203	CtBP	1.82	0.602	0.82	1	0.6
CG13203	CR43670	1.76	0.602	0.82	1	0.6
CG13203	Kdm2	1.72	0.602	0.82	1	0.6
CG13203	CG3065	1.65	0.602	0.82	1	0.6
CG13203	CG8578	1.56	0.602	0.82	1	0.6
CG13203	MED4	1.55	0.602	0.82	1	0.6
CG13203	bab1	1.52	0.602	0.82	1	0.6
CG13203	spt4	1.52	0.602	0.82	1	0.6
CG13203	TfIIFbeta	1.5	0.602	0.82	1	0.6
CG13203	Bx	1.48	0.602	0.82	1	0.6
CG13203	Sry-delta	1.45	0.602	0.82	1	0.6
CG13203	Sox102F	1.41	0.602	0.82	1	0.6
CG13203	CG12391	1.39	0.602	0.82	1	0.6
CG13203	CG8924	1.38	0.602	0.82	1	0.6
CG13203	elB	1.3	0.602	0.82	1	0.6
CG13203	sr	1.29	0.602	0.82	1	0.6
CG13203	Side	1.24	0.602	0.82	1	0.6
CG13203	phol	1.23	0.602	0.82	1	0.6
CG13203	CG18265	1.23	0.602	0.82	1	0.6
CG13203	CG32982	1.22	0.602	0.82	1	0.6
pyr	sim	7.77	0.427	0.07	0.382970843102535	0.25
pyr	dac	7.46	0.427	0.07	0.382970843102535	0.25
pyr	CG32982	5.03	0.427	0.07	0.382970843102535	0.25
pyr	Taf5	4.6	0.427	0.07	0.382970843102535	0.25
pyr	br	4.39	0.427	0.07	0.382970843102535	0.25
pyr	Lim3	4.04	0.427	0.07	0.382970843102535	0.25
pyr	l(3)mbt	3.72	0.427	0.07	0.382970843102535	0.25
pyr	oc	3	0.427	0.07	0.382970843102535	0.25
pyr	Sce	2.79	0.427	0.07	0.382970843102535	0.25
pyr	Hsf	2.68	0.427	0.07	0.382970843102535	0.25
pyr	Chrac-14	2.55	0.427	0.07	0.382970843102535	0.25
pyr	Rpd3	2.46	0.427	0.07	0.382970843102535	0.25
pyr	fd68A	2.44	0.427	0.07	0.382970843102535	0.25
pyr	ktub	2.43	0.427	0.07	0.382970843102535	0.25
pyr	tsh	2.34	0.427	0.07	0.382970843102535	0.25
pyr	Rbsn-5	2.29	0.427	0.07	0.382970843102535	0.25
pyr	Rbf	2.1	0.427	0.07	0.382970843102535	0.25
pyr	NFAT	2.05	0.427	0.07	0.382970843102535	0.25
pyr	E2f2	2.03	0.427	0.07	0.382970843102535	0.25
pyr	CG11294	1.77	0.427	0.07	0.382970843102535	0.25
pyr	ph-p	1.73	0.427	0.07	0.382970843102535	0.25
pyr	Xbp1	1.68	0.427	0.07	0.382970843102535	0.25
pyr	Su(z)12	1.66	0.427	0.07	0.382970843102535	0.25
pyr	CG10959	1.65	0.427	0.07	0.382970843102535	0.25
pyr	Crc	1.64	0.427	0.07	0.382970843102535	0.25
pyr	Vsx2	1.64	0.427	0.07	0.382970843102535	0.25
pyr	Opbp	1.62	0.427	0.07	0.382970843102535	0.25
pyr	D	1.57	0.427	0.07	0.382970843102535	0.25
pyr	hth	1.56	0.427	0.07	0.382970843102535	0.25
pyr	pros	1.53	0.427	0.07	0.382970843102535	0.25
ths	elB	7.3	0.188	-0.16	0.2	0.3
ths	CG3847	6.81	0.188	-0.16	0.2	0.3
ths	Kdm2	6.27	0.188	-0.16	0.2	0.3
ths	cwo	5.23	0.188	-0.16	0.2	0.3
ths	ab	4.99	0.188	-0.16	0.2	0.3
ths	bon	4.88	0.188	-0.16	0.2	0.3
ths	MBD-R2	4.3	0.188	-0.16	0.2	0.3
ths	bab2	4.21	0.188	-0.16	0.2	0.3
ths	noc	3.68	0.188	-0.16	0.2	0.3
ths	Hsf	3.26	0.188	-0.16	0.2	0.3
ths	run	3.25	0.188	-0.16	0.2	0.3
ths	lov	2.95	0.188	-0.16	0.2	0.3
ths	CG8578	2.89	0.188	-0.16	0.2	0.3
ths	CG11085	2.87	0.188	-0.16	0.2	0.3
ths	ppl	2.69	0.188	-0.16	0.2	0.3
ths	CG3726	2.41	0.188	-0.16	0.2	0.3
ths	CG43689	2.29	0.188	-0.16	0.2	0.3
ths	Dad	2.21	0.188	-0.16	0.2	0.3
ths	Hr39	2.18	0.188	-0.16	0.2	0.3
ths	fd68A	2.15	0.188	-0.16	0.2	0.3
ths	phol	2.12	0.188	-0.16	0.2	0.3
ths	Su(var)2-HP2	2.11	0.188	-0.16	0.2	0.3
ths	mamo	2.03	0.188	-0.16	0.2	0.3
ths	CG12299	1.9	0.188	-0.16	0.2	0.3
ths	pzg	1.89	0.188	-0.16	0.2	0.3
ths	Taf5	1.87	0.188	-0.16	0.2	0.3
ths	Bx	1.87	0.188	-0.16	0.2	0.3
ths	Elp3	1.81	0.188	-0.16	0.2	0.3
ths	ap	1.72	0.188	-0.16	0.2	0.3
ths	CG6163	1.7	0.188	-0.16	0.2	0.3
Sobp	CkIIalpha-i1	7.58	0.062	0.2	0.53748384988657	0.36
Sobp	TFAM	4.8	0.062	0.2	0.53748384988657	0.36
Sobp	fd59A	4.37	0.062	0.2	0.53748384988657	0.36
Sobp	Xrp1	3.55	0.062	0.2	0.53748384988657	0.36
Sobp	dan	3.45	0.062	0.2	0.53748384988657	0.36
Sobp	svp	3.17	0.062	0.2	0.53748384988657	0.36
Sobp	Elp3	3.14	0.062	0.2	0.53748384988657	0.36
Sobp	CG8924	3.03	0.062	0.2	0.53748384988657	0.36
Sobp	br	3	0.062	0.2	0.53748384988657	0.36
Sobp	kin17	2.85	0.062	0.2	0.53748384988657	0.36
Sobp	tsh	2.78	0.062	0.2	0.53748384988657	0.36
Sobp	CG45071	2.75	0.062	0.2	0.53748384988657	0.36
Sobp	CG17568	2.63	0.062	0.2	0.53748384988657	0.36
Sobp	danr	2.57	0.062	0.2	0.53748384988657	0.36
Sobp	CG6683	2.56	0.062	0.2	0.53748384988657	0.36
Sobp	CG11085	2.49	0.062	0.2	0.53748384988657	0.36
Sobp	GATAd	2.45	0.062	0.2	0.53748384988657	0.36
Sobp	esn	2.43	0.062	0.2	0.53748384988657	0.36
Sobp	CrebA	2.21	0.062	0.2	0.53748384988657	0.36
Sobp	Mes4	2.18	0.062	0.2	0.53748384988657	0.36
Sobp	ham	2.1	0.062	0.2	0.53748384988657	0.36
Sobp	Lim3	2.04	0.062	0.2	0.53748384988657	0.36
Sobp	Hr39	2.03	0.062	0.2	0.53748384988657	0.36
Sobp	CG2889	2.03	0.062	0.2	0.53748384988657	0.36
Sobp	Rpd3	2.02	0.062	0.2	0.53748384988657	0.36
Sobp	CG4565	1.97	0.062	0.2	0.53748384988657	0.36
Sobp	CG11723	1.86	0.062	0.2	0.53748384988657	0.36
Sobp	Eip74EF	1.8	0.062	0.2	0.53748384988657	0.36
Sobp	e(y)2	1.8	0.062	0.2	0.53748384988657	0.36
Sobp	CG6813	1.79	0.062	0.2	0.53748384988657	0.36
S2P	ap	7.28	0.079	0.15	0.683130051063973	0.94
S2P	E2f1	6.23	0.079	0.15	0.683130051063973	0.94
S2P	CG17829	5.43	0.079	0.15	0.683130051063973	0.94
S2P	CG11317	4.82	0.079	0.15	0.683130051063973	0.94
S2P	fru	4.47	0.079	0.15	0.683130051063973	0.94
S2P	SoxN	3.7	0.079	0.15	0.683130051063973	0.94
S2P	ct	3.57	0.079	0.15	0.683130051063973	0.94
S2P	Hsf	3.04	0.079	0.15	0.683130051063973	0.94
S2P	NK7.1	3	0.079	0.15	0.683130051063973	0.94
S2P	ab	2.97	0.079	0.15	0.683130051063973	0.94
S2P	Lmpt	2.7	0.079	0.15	0.683130051063973	0.94
S2P	CG3838	2.66	0.079	0.15	0.683130051063973	0.94
S2P	ssp	2.61	0.079	0.15	0.683130051063973	0.94
S2P	dac	2.55	0.079	0.15	0.683130051063973	0.94
S2P	Sox102F	2.25	0.079	0.15	0.683130051063973	0.94
S2P	CG8216	2.24	0.079	0.15	0.683130051063973	0.94
S2P	Su(z)12	2.19	0.079	0.15	0.683130051063973	0.94
S2P	Hakai	2.12	0.079	0.15	0.683130051063973	0.94
S2P	fkh	2.07	0.079	0.15	0.683130051063973	0.94
S2P	Atf3	2.03	0.079	0.15	0.683130051063973	0.94
S2P	mor	2	0.079	0.15	0.683130051063973	0.94
S2P	dm	1.95	0.079	0.15	0.683130051063973	0.94
S2P	hng1	1.91	0.079	0.15	0.683130051063973	0.94
S2P	CG42748	1.81	0.079	0.15	0.683130051063973	0.94
S2P	noc	1.73	0.079	0.15	0.683130051063973	0.94
S2P	tio	1.73	0.079	0.15	0.683130051063973	0.94
S2P	Octbeta2R	1.66	0.079	0.15	0.683130051063973	0.94
S2P	luna	1.65	0.079	0.15	0.683130051063973	0.94
S2P	CG15073	1.56	0.079	0.15	0.683130051063973	0.94
S2P	Eip93F	1.52	0.079	0.15	0.683130051063973	0.94
Sln	erm	8.62	0.094	0.68	0.560611910581388	0.56
Sln	CG11317	6.66	0.094	0.68	0.560611910581388	0.56
Sln	CG17806	5.63	0.094	0.68	0.560611910581388	0.56
Sln	Lim3	5.56	0.094	0.68	0.560611910581388	0.56
Sln	hth	4.79	0.094	0.68	0.560611910581388	0.56
Sln	NELF-B	4.3	0.094	0.68	0.560611910581388	0.56
Sln	CG15073	4	0.094	0.68	0.560611910581388	0.56
Sln	l(3)mbt	3.77	0.094	0.68	0.560611910581388	0.56
Sln	NK7.1	3.7	0.094	0.68	0.560611910581388	0.56
Sln	svp	3.61	0.094	0.68	0.560611910581388	0.56
Sln	MED18	3.32	0.094	0.68	0.560611910581388	0.56
Sln	tef	3.31	0.094	0.68	0.560611910581388	0.56
Sln	CG14441	3.26	0.094	0.68	0.560611910581388	0.56
Sln	pdm3	3.16	0.094	0.68	0.560611910581388	0.56
Sln	zf30C	3.12	0.094	0.68	0.560611910581388	0.56
Sln	Elp3	2.91	0.094	0.68	0.560611910581388	0.56
Sln	ct	2.87	0.094	0.68	0.560611910581388	0.56
Sln	run	2.77	0.094	0.68	0.560611910581388	0.56
Sln	fd68A	2.64	0.094	0.68	0.560611910581388	0.56
Sln	CG12299	2.63	0.094	0.68	0.560611910581388	0.56
Sln	trem	2.6	0.094	0.68	0.560611910581388	0.56
Sln	CG6689	2.46	0.094	0.68	0.560611910581388	0.56
Sln	CG12659	2.4	0.094	0.68	0.560611910581388	0.56
Sln	CG2889	2.32	0.094	0.68	0.560611910581388	0.56
Sln	esn	2.25	0.094	0.68	0.560611910581388	0.56
Sln	CG6254	2.08	0.094	0.68	0.560611910581388	0.56
Sln	Mes4	2.07	0.094	0.68	0.560611910581388	0.56
Sln	Atf3	2.02	0.094	0.68	0.560611910581388	0.56
Sln	Dll	2.01	0.094	0.68	0.560611910581388	0.56
Sln	CG9932	2	0.094	0.68	0.560611910581388	0.56
ERp60	Eip74EF	8.07	0.142	0.44	0.53748384988657	0.68
ERp60	Sry-delta	8	0.142	0.44	0.53748384988657	0.68
ERp60	luna	7.52	0.142	0.44	0.53748384988657	0.68
ERp60	Crc	6.67	0.142	0.44	0.53748384988657	0.68
ERp60	mor	5.13	0.142	0.44	0.53748384988657	0.68
ERp60	ADD1	5.01	0.142	0.44	0.53748384988657	0.68
ERp60	Dnz1	4.18	0.142	0.44	0.53748384988657	0.68
ERp60	HP1b	2.65	0.142	0.44	0.53748384988657	0.68
ERp60	Xbp1	2.49	0.142	0.44	0.53748384988657	0.68
ERp60	CG11696	2.37	0.142	0.44	0.53748384988657	0.68
ERp60	erm	2.37	0.142	0.44	0.53748384988657	0.68
ERp60	MED28	2.33	0.142	0.44	0.53748384988657	0.68
ERp60	CG10654	2.24	0.142	0.44	0.53748384988657	0.68
ERp60	Awh	2.22	0.142	0.44	0.53748384988657	0.68
ERp60	CG9705	2.07	0.142	0.44	0.53748384988657	0.68
ERp60	ey	1.95	0.142	0.44	0.53748384988657	0.68
ERp60	CG30403	1.9	0.142	0.44	0.53748384988657	0.68
ERp60	jing	1.85	0.142	0.44	0.53748384988657	0.68
ERp60	MED4	1.84	0.142	0.44	0.53748384988657	0.68
ERp60	Rbsn-5	1.84	0.142	0.44	0.53748384988657	0.68
ERp60	CtBP	1.81	0.142	0.44	0.53748384988657	0.68
ERp60	ham	1.78	0.142	0.44	0.53748384988657	0.68
ERp60	tef	1.78	0.142	0.44	0.53748384988657	0.68
ERp60	MED18	1.77	0.142	0.44	0.53748384988657	0.68
ERp60	Octbeta2R	1.76	0.142	0.44	0.53748384988657	0.68
ERp60	NFAT	1.76	0.142	0.44	0.53748384988657	0.68
ERp60	zf30C	1.74	0.142	0.44	0.53748384988657	0.68
ERp60	ash2	1.74	0.142	0.44	0.53748384988657	0.68
ERp60	l(3)mbt	1.73	0.142	0.44	0.53748384988657	0.68
ERp60	CG3847	1.71	0.142	0.44	0.53748384988657	0.68
Zip48C	CG14711	7.69	0.053	0.36	0.447213595499958	0.4
Zip48C	Lim3	5.2	0.053	0.36	0.447213595499958	0.4
Zip48C	CG6683	4.38	0.053	0.36	0.447213595499958	0.4
Zip48C	HP1b	4.32	0.053	0.36	0.447213595499958	0.4
Zip48C	hth	4.08	0.053	0.36	0.447213595499958	0.4
Zip48C	Vsx2	3.93	0.053	0.36	0.447213595499958	0.4
Zip48C	CG18265	3.8	0.053	0.36	0.447213595499958	0.4
Zip48C	ash2	3.74	0.053	0.36	0.447213595499958	0.4
Zip48C	Camta	3.68	0.053	0.36	0.447213595499958	0.4
Zip48C	Ets65A	3.63	0.053	0.36	0.447213595499958	0.4
Zip48C	CtBP	3.57	0.053	0.36	0.447213595499958	0.4
Zip48C	tj	2.82	0.053	0.36	0.447213595499958	0.4
Zip48C	CG11294	2.7	0.053	0.36	0.447213595499958	0.4
Zip48C	ct	2.58	0.053	0.36	0.447213595499958	0.4
Zip48C	e(y)2	2.39	0.053	0.36	0.447213595499958	0.4
Zip48C	Su(z)12	2.3	0.053	0.36	0.447213595499958	0.4
Zip48C	Octbeta2R	2.28	0.053	0.36	0.447213595499958	0.4
Zip48C	zf30C	2.25	0.053	0.36	0.447213595499958	0.4
Zip48C	Rbf	2.23	0.053	0.36	0.447213595499958	0.4
Zip48C	Kdm2	2.16	0.053	0.36	0.447213595499958	0.4
Zip48C	E2f1	2.11	0.053	0.36	0.447213595499958	0.4
Zip48C	phol	1.93	0.053	0.36	0.447213595499958	0.4
Zip48C	CG8924	1.87	0.053	0.36	0.447213595499958	0.4
Zip48C	Atf3	1.75	0.053	0.36	0.447213595499958	0.4
Zip48C	Crc	1.73	0.053	0.36	0.447213595499958	0.4
Zip48C	Rack1	1.69	0.053	0.36	0.447213595499958	0.4
Zip48C	kin17	1.56	0.053	0.36	0.447213595499958	0.4
Zip48C	CG4565	1.49	0.053	0.36	0.447213595499958	0.4
Zip48C	sim	1.45	0.053	0.36	0.447213595499958	0.4
Zip48C	mld	1.38	0.053	0.36	0.447213595499958	0.4
ADD1	CG4676	4.55	0.061	0.16	0.333333333333333	0.73
ADD1	mamo	3.8	0.061	0.16	0.333333333333333	0.73
ADD1	Chrac-14	3.47	0.061	0.16	0.333333333333333	0.73
ADD1	Mes4	3.45	0.061	0.16	0.333333333333333	0.73
ADD1	CG12299	2.83	0.061	0.16	0.333333333333333	0.73
ADD1	noc	2.82	0.061	0.16	0.333333333333333	0.73
ADD1	toy	2.77	0.061	0.16	0.333333333333333	0.73
ADD1	ecd	2.71	0.061	0.16	0.333333333333333	0.73
ADD1	luna	2.25	0.061	0.16	0.333333333333333	0.73
ADD1	ab	2.12	0.061	0.16	0.333333333333333	0.73
ADD1	Sap30	2.07	0.061	0.16	0.333333333333333	0.73
ADD1	Rack1	2.03	0.061	0.16	0.333333333333333	0.73
ADD1	CG2889	1.86	0.061	0.16	0.333333333333333	0.73
ADD1	Brf	1.81	0.061	0.16	0.333333333333333	0.73
ADD1	bab2	1.79	0.061	0.16	0.333333333333333	0.73
ADD1	esn	1.72	0.061	0.16	0.333333333333333	0.73
ADD1	hbn	1.65	0.061	0.16	0.333333333333333	0.73
ADD1	Xbp1	1.63	0.061	0.16	0.333333333333333	0.73
ADD1	CG12391	1.62	0.061	0.16	0.333333333333333	0.73
ADD1	Taf5	1.59	0.061	0.16	0.333333333333333	0.73
ADD1	sr	1.56	0.061	0.16	0.333333333333333	0.73
ADD1	tup	1.52	0.061	0.16	0.333333333333333	0.73
ADD1	SoxN	1.51	0.061	0.16	0.333333333333333	0.73
ADD1	CG9932	1.5	0.061	0.16	0.333333333333333	0.73
ADD1	jing	1.44	0.061	0.16	0.333333333333333	0.73
ADD1	Crc	1.36	0.061	0.16	0.333333333333333	0.73
ADD1	Lim3	1.35	0.061	0.16	0.333333333333333	0.73
ADD1	CG17829	1.35	0.061	0.16	0.333333333333333	0.73
ADD1	CG8950	1.32	0.061	0.16	0.333333333333333	0.73
ADD1	MBD-R2	1.26	0.061	0.16	0.333333333333333	0.73
rho-7	CG9705	7.25	0.071	0.23	1	0.99
rho-7	scro	6.36	0.071	0.23	1	0.99
rho-7	Hakai	4.57	0.071	0.23	1	0.99
rho-7	Lmpt	4.35	0.071	0.23	1	0.99
rho-7	HmgD	4.19	0.071	0.23	1	0.99
rho-7	Taf5	4.03	0.071	0.23	1	0.99
rho-7	mod	3.53	0.071	0.23	1	0.99
rho-7	CG8578	3.42	0.071	0.23	1	0.99
rho-7	Ets65A	3.24	0.071	0.23	1	0.99
rho-7	Rpd3	3.15	0.071	0.23	1	0.99
rho-7	TFAM	3.03	0.071	0.23	1	0.99
rho-7	Bap55	2.62	0.071	0.23	1	0.99
rho-7	fkh	2.57	0.071	0.23	1	0.99
rho-7	NFAT	2.56	0.071	0.23	1	0.99
rho-7	ab	2.49	0.071	0.23	1	0.99
rho-7	Cdc5	2.46	0.071	0.23	1	0.99
rho-7	fd59A	2.44	0.071	0.23	1	0.99
rho-7	vvl	2.31	0.071	0.23	1	0.99
rho-7	Su(z)12	2.26	0.071	0.23	1	0.99
rho-7	hbn	2.08	0.071	0.23	1	0.99
rho-7	CG9948	1.96	0.071	0.23	1	0.99
rho-7	Sox102F	1.96	0.071	0.23	1	0.99
rho-7	mirr	1.75	0.071	0.23	1	0.99
rho-7	CG44247	1.72	0.071	0.23	1	0.99
rho-7	CG45071	1.7	0.071	0.23	1	0.99
rho-7	trem	1.7	0.071	0.23	1	0.99
rho-7	cbt	1.67	0.071	0.23	1	0.99
rho-7	grp	1.58	0.071	0.23	1	0.99
rho-7	Sox21b	1.52	0.071	0.23	1	0.99
rho-7	nvy	1.51	0.071	0.23	1	0.99
CG8298	CG8216	9.51	0.102	0.71	0.683130051063973	0.87
CG8298	ab	8.26	0.102	0.71	0.683130051063973	0.87
CG8298	ppl	5.44	0.102	0.71	0.683130051063973	0.87
CG8298	Su(z)12	4.91	0.102	0.71	0.683130051063973	0.87
CG8298	oc	4.75	0.102	0.71	0.683130051063973	0.87
CG8298	ct	4.02	0.102	0.71	0.683130051063973	0.87
CG8298	Elp3	3.81	0.102	0.71	0.683130051063973	0.87
CG8298	CG11723	3.68	0.102	0.71	0.683130051063973	0.87
CG8298	esn	3.61	0.102	0.71	0.683130051063973	0.87
CG8298	CG34340	3.57	0.102	0.71	0.683130051063973	0.87
CG8298	elB	3.53	0.102	0.71	0.683130051063973	0.87
CG8298	CG6689	3.26	0.102	0.71	0.683130051063973	0.87
CG8298	tsh	3.25	0.102	0.71	0.683130051063973	0.87
CG8298	kin17	2.88	0.102	0.71	0.683130051063973	0.87
CG8298	CG8950	2.83	0.102	0.71	0.683130051063973	0.87
CG8298	CG6683	2.62	0.102	0.71	0.683130051063973	0.87
CG8298	Lmpt	2.61	0.102	0.71	0.683130051063973	0.87
CG8298	CG1792	2.61	0.102	0.71	0.683130051063973	0.87
CG8298	scro	2.6	0.102	0.71	0.683130051063973	0.87
CG8298	GATAd	2.58	0.102	0.71	0.683130051063973	0.87
CG8298	ADD1	2.5	0.102	0.71	0.683130051063973	0.87
CG8298	Dh44-R2	2.43	0.102	0.71	0.683130051063973	0.87
CG8298	Cdc5	2.39	0.102	0.71	0.683130051063973	0.87
CG8298	CG4565	2.34	0.102	0.71	0.683130051063973	0.87
CG8298	CG11414	2.19	0.102	0.71	0.683130051063973	0.87
CG8298	CG32105	2.09	0.102	0.71	0.683130051063973	0.87
CG8298	CG13894	2.08	0.102	0.71	0.683130051063973	0.87
CG8298	CG43689	2.07	0.102	0.71	0.683130051063973	0.87
CG8298	Brf	2.06	0.102	0.71	0.683130051063973	0.87
CG8298	MED28	2.03	0.102	0.71	0.683130051063973	0.87
otk	CG14441	7.35	0.067	0.04	0.29277002188456	0.28
otk	CG8578	3.74	0.067	0.04	0.29277002188456	0.28
otk	CG6813	3.35	0.067	0.04	0.29277002188456	0.28
otk	dm	2.6	0.067	0.04	0.29277002188456	0.28
otk	CG6689	2.5	0.067	0.04	0.29277002188456	0.28
otk	grp	2.47	0.067	0.04	0.29277002188456	0.28
otk	pzg	2.37	0.067	0.04	0.29277002188456	0.28
otk	CG10959	2.31	0.067	0.04	0.29277002188456	0.28
otk	cbt	2.25	0.067	0.04	0.29277002188456	0.28
otk	Chrac-14	2.1	0.067	0.04	0.29277002188456	0.28
otk	zf30C	1.83	0.067	0.04	0.29277002188456	0.28
otk	CG3847	1.74	0.067	0.04	0.29277002188456	0.28
otk	Stat92E	1.68	0.067	0.04	0.29277002188456	0.28
otk	tef	1.66	0.067	0.04	0.29277002188456	0.28
otk	mrn	1.6	0.067	0.04	0.29277002188456	0.28
otk	noc	1.57	0.067	0.04	0.29277002188456	0.28
otk	Cdc5	1.55	0.067	0.04	0.29277002188456	0.28
otk	mamo	1.49	0.067	0.04	0.29277002188456	0.28
otk	fd68A	1.46	0.067	0.04	0.29277002188456	0.28
otk	CG9650	1.45	0.067	0.04	0.29277002188456	0.28
otk	CG11696	1.45	0.067	0.04	0.29277002188456	0.28
otk	Sox102F	1.43	0.067	0.04	0.29277002188456	0.28
otk	bi	1.42	0.067	0.04	0.29277002188456	0.28
otk	tara	1.39	0.067	0.04	0.29277002188456	0.28
otk	dac	1.36	0.067	0.04	0.29277002188456	0.28
otk	erm	1.26	0.067	0.04	0.29277002188456	0.28
otk	Dll	1.23	0.067	0.04	0.29277002188456	0.28
otk	bab2	1.22	0.067	0.04	0.29277002188456	0.28
otk	Lmpt	1.21	0.067	0.04	0.29277002188456	0.28
otk	CG6907	1.19	0.067	0.04	0.29277002188456	0.28
CG8321	ADD1	5.32	0.117	0.23	0.258198889747161	0.33
CG8321	Dad	5.31	0.117	0.23	0.258198889747161	0.33
CG8321	Hmx	4.68	0.117	0.23	0.258198889747161	0.33
CG8321	CR43670	4.3	0.117	0.23	0.258198889747161	0.33
CG8321	rgr	3.98	0.117	0.23	0.258198889747161	0.33
CG8321	ash2	3.16	0.117	0.23	0.258198889747161	0.33
CG8321	CkIIalpha-i1	2.9	0.117	0.23	0.258198889747161	0.33
CG8321	esn	2.84	0.117	0.23	0.258198889747161	0.33
CG8321	bab1	2.69	0.117	0.23	0.258198889747161	0.33
CG8321	hth	2.46	0.117	0.23	0.258198889747161	0.33
CG8321	zf30C	2.31	0.117	0.23	0.258198889747161	0.33
CG8321	CG13894	2.16	0.117	0.23	0.258198889747161	0.33
CG8321	TfAP-2	2.08	0.117	0.23	0.258198889747161	0.33
CG8321	Taf5	2.04	0.117	0.23	0.258198889747161	0.33
CG8321	CG17806	1.9	0.117	0.23	0.258198889747161	0.33
CG8321	oc	1.77	0.117	0.23	0.258198889747161	0.33
CG8321	HP1b	1.74	0.117	0.23	0.258198889747161	0.33
CG8321	dan	1.73	0.117	0.23	0.258198889747161	0.33
CG8321	danr	1.73	0.117	0.23	0.258198889747161	0.33
CG8321	Kdm2	1.65	0.117	0.23	0.258198889747161	0.33
CG8321	CG32105	1.48	0.117	0.23	0.258198889747161	0.33
CG8321	CtBP	1.37	0.117	0.23	0.258198889747161	0.33
CG8321	Bx	1.34	0.117	0.23	0.258198889747161	0.33
CG8321	MED18	1.29	0.117	0.23	0.258198889747161	0.33
CG8321	mamo	1.26	0.117	0.23	0.258198889747161	0.33
CG8321	fkh	1.26	0.117	0.23	0.258198889747161	0.33
CG8321	grp	1.26	0.117	0.23	0.258198889747161	0.33
CG8321	CG7368	1.24	0.117	0.23	0.258198889747161	0.33
CG8321	ab	1.23	0.117	0.23	0.258198889747161	0.33
CG8321	MED28	1.2	0.117	0.23	0.258198889747161	0.33
Drep-1	CG13894	7.09	0.262	0.75	1	0.9
Drep-1	Sox102F	6.39	0.262	0.75	1	0.9
Drep-1	ey	4.81	0.262	0.75	1	0.9
Drep-1	ash2	4.6	0.262	0.75	1	0.9
Drep-1	GATAd	4.57	0.262	0.75	1	0.9
Drep-1	Dnz1	4.1	0.262	0.75	1	0.9
Drep-1	ppl	2.99	0.262	0.75	1	0.9
Drep-1	grp	2.5	0.262	0.75	1	0.9
Drep-1	jing	2.34	0.262	0.75	1	0.9
Drep-1	CG45071	2.25	0.262	0.75	1	0.9
Drep-1	MED17	2.22	0.262	0.75	1	0.9
Drep-1	danr	2.12	0.262	0.75	1	0.9
Drep-1	CG11317	2.09	0.262	0.75	1	0.9
Drep-1	kn	2.04	0.262	0.75	1	0.9
Drep-1	Side	1.98	0.262	0.75	1	0.9
Drep-1	ct	1.97	0.262	0.75	1	0.9
Drep-1	CG6163	1.96	0.262	0.75	1	0.9
Drep-1	kin17	1.92	0.262	0.75	1	0.9
Drep-1	pdm3	1.88	0.262	0.75	1	0.9
Drep-1	Sry-delta	1.79	0.262	0.75	1	0.9
Drep-1	CG8216	1.78	0.262	0.75	1	0.9
Drep-1	elB	1.71	0.262	0.75	1	0.9
Drep-1	Hr39	1.7	0.262	0.75	1	0.9
Drep-1	svp	1.68	0.262	0.75	1	0.9
Drep-1	dalao	1.65	0.262	0.75	1	0.9
Drep-1	ap	1.63	0.262	0.75	1	0.9
Drep-1	MED4	1.61	0.262	0.75	1	0.9
Drep-1	cbt	1.6	0.262	0.75	1	0.9
Drep-1	TfIIFbeta	1.58	0.262	0.75	1	0.9
Drep-1	zf30C	1.54	0.262	0.75	1	0.9
CG44314	CG8950	6.25	0.157	0.81	1	0.64
CG44314	ash2	5.86	0.157	0.81	1	0.64
CG44314	TH1	5.16	0.157	0.81	1	0.64
CG44314	zf30C	3.84	0.157	0.81	1	0.64
CG44314	hbn	3.48	0.157	0.81	1	0.64
CG44314	MED17	3.24	0.157	0.81	1	0.64
CG44314	CG4676	3.24	0.157	0.81	1	0.64
CG44314	CG12299	3.03	0.157	0.81	1	0.64
CG44314	hng1	2.6	0.157	0.81	1	0.64
CG44314	Hr39	2.5	0.157	0.81	1	0.64
CG44314	noc	2.02	0.157	0.81	1	0.64
CG44314	Chrac-14	1.97	0.157	0.81	1	0.64
CG44314	luna	1.91	0.157	0.81	1	0.64
CG44314	trem	1.85	0.157	0.81	1	0.64
CG44314	CG10959	1.8	0.157	0.81	1	0.64
CG44314	CG14441	1.79	0.157	0.81	1	0.64
CG44314	Rbf	1.74	0.157	0.81	1	0.64
CG44314	CG8578	1.74	0.157	0.81	1	0.64
CG44314	toy	1.74	0.157	0.81	1	0.64
CG44314	dimm	1.71	0.157	0.81	1	0.64
CG44314	CG8924	1.69	0.157	0.81	1	0.64
CG44314	CG6683	1.62	0.157	0.81	1	0.64
CG44314	TfAP-2	1.61	0.157	0.81	1	0.64
CG44314	Opbp	1.59	0.157	0.81	1	0.64
CG44314	NELF-B	1.53	0.157	0.81	1	0.64
CG44314	tio	1.52	0.157	0.81	1	0.64
CG44314	CG11085	1.51	0.157	0.81	1	0.64
CG44314	ecd	1.48	0.157	0.81	1	0.64
CG44314	CG11294	1.45	0.157	0.81	1	0.64
CG44314	CG4328	1.39	0.157	0.81	1	0.64
Drep-3	fru	6.61	0.406	0.25	0.447213595499958	0.61
Drep-3	Hr39	3.95	0.406	0.25	0.447213595499958	0.61
Drep-3	Bx	3.56	0.406	0.25	0.447213595499958	0.61
Drep-3	bi	3.54	0.406	0.25	0.447213595499958	0.61
Drep-3	Sry-delta	3.37	0.406	0.25	0.447213595499958	0.61
Drep-3	pzg	2.67	0.406	0.25	0.447213595499958	0.61
Drep-3	CG45071	2.61	0.406	0.25	0.447213595499958	0.61
Drep-3	ecd	2.58	0.406	0.25	0.447213595499958	0.61
Drep-3	spt4	2.56	0.406	0.25	0.447213595499958	0.61
Drep-3	Sox21b	2.52	0.406	0.25	0.447213595499958	0.61
Drep-3	CG9948	2.34	0.406	0.25	0.447213595499958	0.61
Drep-3	zfh1	2.27	0.406	0.25	0.447213595499958	0.61
Drep-3	MED4	2.24	0.406	0.25	0.447213595499958	0.61
Drep-3	CG15073	2.12	0.406	0.25	0.447213595499958	0.61
Drep-3	scro	2.05	0.406	0.25	0.447213595499958	0.61
Drep-3	CG6813	2.04	0.406	0.25	0.447213595499958	0.61
Drep-3	Side	1.77	0.406	0.25	0.447213595499958	0.61
Drep-3	dm	1.75	0.406	0.25	0.447213595499958	0.61
Drep-3	fkh	1.71	0.406	0.25	0.447213595499958	0.61
Drep-3	CG11317	1.65	0.406	0.25	0.447213595499958	0.61
Drep-3	dmrt99B	1.61	0.406	0.25	0.447213595499958	0.61
Drep-3	ADD1	1.58	0.406	0.25	0.447213595499958	0.61
Drep-3	Dh44-R2	1.56	0.406	0.25	0.447213595499958	0.61
Drep-3	Chrac-14	1.53	0.406	0.25	0.447213595499958	0.61
Drep-3	Rack1	1.51	0.406	0.25	0.447213595499958	0.61
Drep-3	fd59A	1.49	0.406	0.25	0.447213595499958	0.61
Drep-3	Opbp	1.48	0.406	0.25	0.447213595499958	0.61
Drep-3	ct	1.45	0.406	0.25	0.447213595499958	0.61
Drep-3	CG4676	1.42	0.406	0.25	0.447213595499958	0.61
Drep-3	MED28	1.4	0.406	0.25	0.447213595499958	0.61
jeb	CG8216	5.49	0.704	0.81	1	0.92
jeb	CG1792	5.48	0.704	0.81	1	0.92
jeb	mamo	4.48	0.704	0.81	1	0.92
jeb	ash2	3.81	0.704	0.81	1	0.92
jeb	Su(z)12	3.76	0.704	0.81	1	0.92
jeb	CG11317	2.93	0.704	0.81	1	0.92
jeb	ham	2.83	0.704	0.81	1	0.92
jeb	spt4	2.74	0.704	0.81	1	0.92
jeb	CG3847	2.6	0.704	0.81	1	0.92
jeb	Trf	2.6	0.704	0.81	1	0.92
jeb	Sce	2.4	0.704	0.81	1	0.92
jeb	Octbeta2R	2.34	0.704	0.81	1	0.92
jeb	CG6254	2.05	0.704	0.81	1	0.92
jeb	Bx	1.99	0.704	0.81	1	0.92
jeb	HP1b	1.99	0.704	0.81	1	0.92
jeb	Eip74EF	1.88	0.704	0.81	1	0.92
jeb	fru	1.87	0.704	0.81	1	0.92
jeb	Camta	1.87	0.704	0.81	1	0.92
jeb	GATAd	1.8	0.704	0.81	1	0.92
jeb	Xrp1	1.73	0.704	0.81	1	0.92
jeb	MBD-R2	1.72	0.704	0.81	1	0.92
jeb	CG14711	1.54	0.704	0.81	1	0.92
jeb	ey	1.53	0.704	0.81	1	0.92
jeb	CG6813	1.5	0.704	0.81	1	0.92
jeb	trem	1.49	0.704	0.81	1	0.92
jeb	erm	1.47	0.704	0.81	1	0.92
jeb	CG32532	1.46	0.704	0.81	1	0.92
jeb	E2f2	1.43	0.704	0.81	1	0.92
jeb	mirr	1.38	0.704	0.81	1	0.92
jeb	luna	1.37	0.704	0.81	1	0.92
CG8378	CG6254	3.6	0.062	0.25	0.377964473009227	0.66
CG8378	CG4328	3.31	0.062	0.25	0.377964473009227	0.66
CG8378	CG6689	2.85	0.062	0.25	0.377964473009227	0.66
CG8378	CG2889	2.68	0.062	0.25	0.377964473009227	0.66
CG8378	Vsx2	2.59	0.062	0.25	0.377964473009227	0.66
CG8378	CG13123	2.49	0.062	0.25	0.377964473009227	0.66
CG8378	fru	2.37	0.062	0.25	0.377964473009227	0.66
CG8378	CG8950	2.25	0.062	0.25	0.377964473009227	0.66
CG8378	tef	2.06	0.062	0.25	0.377964473009227	0.66
CG8378	CG14441	1.94	0.062	0.25	0.377964473009227	0.66
CG8378	trem	1.91	0.062	0.25	0.377964473009227	0.66
CG8378	Awh	1.87	0.062	0.25	0.377964473009227	0.66
CG8378	CG32532	1.86	0.062	0.25	0.377964473009227	0.66
CG8378	Hsf	1.74	0.062	0.25	0.377964473009227	0.66
CG8378	Vsx1	1.73	0.062	0.25	0.377964473009227	0.66
CG8378	pzg	1.63	0.062	0.25	0.377964473009227	0.66
CG8378	CG9215	1.6	0.062	0.25	0.377964473009227	0.66
CG8378	CG18265	1.58	0.062	0.25	0.377964473009227	0.66
CG8378	Eip93F	1.56	0.062	0.25	0.377964473009227	0.66
CG8378	TH1	1.47	0.062	0.25	0.377964473009227	0.66
CG8378	CG11414	1.47	0.062	0.25	0.377964473009227	0.66
CG8378	NELF-B	1.43	0.062	0.25	0.377964473009227	0.66
CG8378	TFAM	1.41	0.062	0.25	0.377964473009227	0.66
CG8378	kn	1.4	0.062	0.25	0.377964473009227	0.66
CG8378	Bx	1.39	0.062	0.25	0.377964473009227	0.66
CG8378	CG1792	1.36	0.062	0.25	0.377964473009227	0.66
CG8378	ktub	1.35	0.062	0.25	0.377964473009227	0.66
CG8378	dimm	1.33	0.062	0.25	0.377964473009227	0.66
CG8378	CG15073	1.28	0.062	0.25	0.377964473009227	0.66
CG8378	HP1b	1.24	0.062	0.25	0.377964473009227	0.66
Prp8	nvy	6.87	0.028	0.37	0.53748384988657	0.6
Prp8	phol	5.45	0.028	0.37	0.53748384988657	0.6
Prp8	Dnz1	5.33	0.028	0.37	0.53748384988657	0.6
Prp8	ssp	4.65	0.028	0.37	0.53748384988657	0.6
Prp8	CG11414	3.53	0.028	0.37	0.53748384988657	0.6
Prp8	GATAd	3.29	0.028	0.37	0.53748384988657	0.6
Prp8	Bx	3.23	0.028	0.37	0.53748384988657	0.6
Prp8	sr	3.13	0.028	0.37	0.53748384988657	0.6
Prp8	ppl	3.12	0.028	0.37	0.53748384988657	0.6
Prp8	lov	3.02	0.028	0.37	0.53748384988657	0.6
Prp8	CtBP	2.57	0.028	0.37	0.53748384988657	0.6
Prp8	aop	2.49	0.028	0.37	0.53748384988657	0.6
Prp8	cwo	2.48	0.028	0.37	0.53748384988657	0.6
Prp8	CG2889	2.48	0.028	0.37	0.53748384988657	0.6
Prp8	Mef2	2.34	0.028	0.37	0.53748384988657	0.6
Prp8	row	2.26	0.028	0.37	0.53748384988657	0.6
Prp8	br	2.24	0.028	0.37	0.53748384988657	0.6
Prp8	bon	2.14	0.028	0.37	0.53748384988657	0.6
Prp8	HP1b	2.12	0.028	0.37	0.53748384988657	0.6
Prp8	TfIIFbeta	2.11	0.028	0.37	0.53748384988657	0.6
Prp8	D	2.07	0.028	0.37	0.53748384988657	0.6
Prp8	fd68A	1.94	0.028	0.37	0.53748384988657	0.6
Prp8	cbt	1.91	0.028	0.37	0.53748384988657	0.6
Prp8	E2f1	1.88	0.028	0.37	0.53748384988657	0.6
Prp8	sim	1.56	0.028	0.37	0.53748384988657	0.6
Prp8	CG18265	1.54	0.028	0.37	0.53748384988657	0.6
Prp8	ecd	1.5	0.028	0.37	0.53748384988657	0.6
Prp8	CG13894	1.48	0.028	0.37	0.53748384988657	0.6
Prp8	dve	1.38	0.028	0.37	0.53748384988657	0.6
Prp8	Stat92E	1.34	0.028	0.37	0.53748384988657	0.6
SmD3	ppl	8.68	0.105	0.78	1	0.72
SmD3	CG10209	5.47	0.105	0.78	1	0.72
SmD3	GATAd	4.87	0.105	0.78	1	0.72
SmD3	zfh1	4.51	0.105	0.78	1	0.72
SmD3	fkh	4.43	0.105	0.78	1	0.72
SmD3	Eip74EF	4.34	0.105	0.78	1	0.72
SmD3	Camta	4.13	0.105	0.78	1	0.72
SmD3	oc	3.98	0.105	0.78	1	0.72
SmD3	Crc	3.9	0.105	0.78	1	0.72
SmD3	fd59A	3.22	0.105	0.78	1	0.72
SmD3	ash2	2.96	0.105	0.78	1	0.72
SmD3	Dnz1	2.93	0.105	0.78	1	0.72
SmD3	CG13123	2.83	0.105	0.78	1	0.72
SmD3	CG11723	2.75	0.105	0.78	1	0.72
SmD3	Bx	2.72	0.105	0.78	1	0.72
SmD3	ap	2.68	0.105	0.78	1	0.72
SmD3	Xbp1	2.61	0.105	0.78	1	0.72
SmD3	CG7368	2.54	0.105	0.78	1	0.72
SmD3	Eip93F	2.49	0.105	0.78	1	0.72
SmD3	CG17568	2.34	0.105	0.78	1	0.72
SmD3	vvl	2.34	0.105	0.78	1	0.72
SmD3	CR43670	2.33	0.105	0.78	1	0.72
SmD3	kn	2.31	0.105	0.78	1	0.72
SmD3	erm	2.25	0.105	0.78	1	0.72
SmD3	luna	2.2	0.105	0.78	1	0.72
SmD3	CG8216	2.11	0.105	0.78	1	0.72
SmD3	Taf5	2.09	0.105	0.78	1	0.72
SmD3	jing	1.98	0.105	0.78	1	0.72
SmD3	hth	1.96	0.105	0.78	1	0.72
SmD3	CG10654	1.7	0.105	0.78	1	0.72
EndoG	E2f2	3.88	0.081	0.49	1	0.79
EndoG	kin17	3.57	0.081	0.49	1	0.79
EndoG	CG4328	3.5	0.081	0.49	1	0.79
EndoG	mod	3.12	0.081	0.49	1	0.79
EndoG	CG9705	3.05	0.081	0.49	1	0.79
EndoG	rgr	2.95	0.081	0.49	1	0.79
EndoG	CG9948	2.6	0.081	0.49	1	0.79
EndoG	Sox14	2.27	0.081	0.49	1	0.79
EndoG	CG4820	2.24	0.081	0.49	1	0.79
EndoG	Mef2	2.05	0.081	0.49	1	0.79
EndoG	RpII33	2.04	0.081	0.49	1	0.79
EndoG	CG6163	2.03	0.081	0.49	1	0.79
EndoG	hbn	2.02	0.081	0.49	1	0.79
EndoG	cwo	1.96	0.081	0.49	1	0.79
EndoG	Awh	1.88	0.081	0.49	1	0.79
EndoG	Rack1	1.82	0.081	0.49	1	0.79
EndoG	pzg	1.76	0.081	0.49	1	0.79
EndoG	Hmx	1.66	0.081	0.49	1	0.79
EndoG	Brf	1.65	0.081	0.49	1	0.79
EndoG	cbt	1.58	0.081	0.49	1	0.79
EndoG	E2f1	1.49	0.081	0.49	1	0.79
EndoG	ey	1.4	0.081	0.49	1	0.79
EndoG	ph-p	1.26	0.081	0.49	1	0.79
EndoG	Rbf	1.19	0.081	0.49	1	0.79
EndoG	NK7.1	1.16	0.081	0.49	1	0.79
EndoG	CG17568	1.16	0.081	0.49	1	0.79
EndoG	fkh	1.15	0.081	0.49	1	0.79
EndoG	ppl	1.13	0.081	0.49	1	0.79
EndoG	CG17361	1.12	0.081	0.49	1	0.79
EndoG	sr	1.04	0.081	0.49	1	0.79
CG42700	CG42748	4.55	0.375	0.49	0.620173672946042	0.51
CG42700	CG11294	4.38	0.375	0.49	0.620173672946042	0.51
CG42700	CG32700	4.17	0.375	0.49	0.620173672946042	0.51
CG42700	grp	3.89	0.375	0.49	0.620173672946042	0.51
CG42700	CG14441	3.62	0.375	0.49	0.620173672946042	0.51
CG42700	Lim3	3.38	0.375	0.49	0.620173672946042	0.51
CG42700	mod	3.35	0.375	0.49	0.620173672946042	0.51
CG42700	Camta	3.12	0.375	0.49	0.620173672946042	0.51
CG42700	CG9705	2.83	0.375	0.49	0.620173672946042	0.51
CG42700	ab	2.69	0.375	0.49	0.620173672946042	0.51
CG42700	dbr	2.66	0.375	0.49	0.620173672946042	0.51
CG42700	spt4	2.45	0.375	0.49	0.620173672946042	0.51
CG42700	bsh	2.42	0.375	0.49	0.620173672946042	0.51
CG42700	dalao	2.42	0.375	0.49	0.620173672946042	0.51
CG42700	Sce	2.36	0.375	0.49	0.620173672946042	0.51
CG42700	run	2.27	0.375	0.49	0.620173672946042	0.51
CG42700	CG6689	2.09	0.375	0.49	0.620173672946042	0.51
CG42700	Crc	2.08	0.375	0.49	0.620173672946042	0.51
CG42700	Elp3	2.07	0.375	0.49	0.620173672946042	0.51
CG42700	Rbsn-5	1.98	0.375	0.49	0.620173672946042	0.51
CG42700	Lmpt	1.93	0.375	0.49	0.620173672946042	0.51
CG42700	zfh1	1.88	0.375	0.49	0.620173672946042	0.51
CG42700	fd59A	1.85	0.375	0.49	0.620173672946042	0.51
CG42700	CG3065	1.83	0.375	0.49	0.620173672946042	0.51
CG42700	tara	1.83	0.375	0.49	0.620173672946042	0.51
CG42700	mirr	1.78	0.375	0.49	0.620173672946042	0.51
CG42700	CG15073	1.74	0.375	0.49	0.620173672946042	0.51
CG42700	CG3847	1.74	0.375	0.49	0.620173672946042	0.51
CG42700	CG6813	1.67	0.375	0.49	0.620173672946042	0.51
CG42700	CG6654	1.66	0.375	0.49	0.620173672946042	0.51
CG8841	CG2889	14.17	0.076	0.55	1	0.86
CG8841	CG3815	3.86	0.076	0.55	1	0.86
CG8841	CG18265	3.4	0.076	0.55	1	0.86
CG8841	Dll	3.32	0.076	0.55	1	0.86
CG8841	tsh	3.06	0.076	0.55	1	0.86
CG8841	MED28	2.61	0.076	0.55	1	0.86
CG8841	fru	2.43	0.076	0.55	1	0.86
CG8841	pdm3	2.18	0.076	0.55	1	0.86
CG8841	l(3)mbt	2.14	0.076	0.55	1	0.86
CG8841	CG8216	2.1	0.076	0.55	1	0.86
CG8841	CG8765	1.95	0.076	0.55	1	0.86
CG8841	mrn	1.94	0.076	0.55	1	0.86
CG8841	Rack1	1.9	0.076	0.55	1	0.86
CG8841	CG6813	1.87	0.076	0.55	1	0.86
CG8841	CG11723	1.82	0.076	0.55	1	0.86
CG8841	CG6683	1.8	0.076	0.55	1	0.86
CG8841	Vsx2	1.77	0.076	0.55	1	0.86
CG8841	TfIIFbeta	1.77	0.076	0.55	1	0.86
CG8841	apt	1.7	0.076	0.55	1	0.86
CG8841	CG4676	1.69	0.076	0.55	1	0.86
CG8841	HmgD	1.69	0.076	0.55	1	0.86
CG8841	e(y)2	1.66	0.076	0.55	1	0.86
CG8841	fkh	1.56	0.076	0.55	1	0.86
CG8841	hpo	1.52	0.076	0.55	1	0.86
CG8841	luna	1.51	0.076	0.55	1	0.86
CG8841	zf30C	1.51	0.076	0.55	1	0.86
CG8841	hth	1.46	0.076	0.55	1	0.86
CG8841	CG8950	1.34	0.076	0.55	1	0.86
CG8841	Mes4	1.34	0.076	0.55	1	0.86
CG8841	Vsx1	1.31	0.076	0.55	1	0.86
Nup54	cwo	6.28	0.044	0.04	0.124034734589208	0.2
Nup54	CG11723	5.05	0.044	0.04	0.124034734589208	0.2
Nup54	Brf	4.46	0.044	0.04	0.124034734589208	0.2
Nup54	cbt	3.31	0.044	0.04	0.124034734589208	0.2
Nup54	ecd	3.14	0.044	0.04	0.124034734589208	0.2
Nup54	Trf	2.42	0.044	0.04	0.124034734589208	0.2
Nup54	CG6907	2.24	0.044	0.04	0.124034734589208	0.2
Nup54	NFAT	2.11	0.044	0.04	0.124034734589208	0.2
Nup54	Chrac-14	2.03	0.044	0.04	0.124034734589208	0.2
Nup54	Hakai	1.81	0.044	0.04	0.124034734589208	0.2
Nup54	mrn	1.76	0.044	0.04	0.124034734589208	0.2
Nup54	hng1	1.73	0.044	0.04	0.124034734589208	0.2
Nup54	mor	1.72	0.044	0.04	0.124034734589208	0.2
Nup54	CG2889	1.69	0.044	0.04	0.124034734589208	0.2
Nup54	noc	1.66	0.044	0.04	0.124034734589208	0.2
Nup54	hbn	1.65	0.044	0.04	0.124034734589208	0.2
Nup54	CG4820	1.64	0.044	0.04	0.124034734589208	0.2
Nup54	ssp	1.6	0.044	0.04	0.124034734589208	0.2
Nup54	spt4	1.59	0.044	0.04	0.124034734589208	0.2
Nup54	Rack1	1.57	0.044	0.04	0.124034734589208	0.2
Nup54	sr	1.57	0.044	0.04	0.124034734589208	0.2
Nup54	CG9705	1.55	0.044	0.04	0.124034734589208	0.2
Nup54	CG6683	1.52	0.044	0.04	0.124034734589208	0.2
Nup54	Awh	1.46	0.044	0.04	0.124034734589208	0.2
Nup54	dmrt99B	1.43	0.044	0.04	0.124034734589208	0.2
Nup54	CG8578	1.42	0.044	0.04	0.124034734589208	0.2
Nup54	CG3163	1.33	0.044	0.04	0.124034734589208	0.2
Nup54	MED4	1.33	0.044	0.04	0.124034734589208	0.2
Nup54	CG32700	1.29	0.044	0.04	0.124034734589208	0.2
Nup54	ppl	1.26	0.044	0.04	0.124034734589208	0.2
Lac	e(y)2	7.94	0.596	-0.11	0.277350098112615	0.05
Lac	Crc	4.46	0.596	-0.11	0.277350098112615	0.05
Lac	row	4.13	0.596	-0.11	0.277350098112615	0.05
Lac	ham	3.12	0.596	-0.11	0.277350098112615	0.05
Lac	hth	2.92	0.596	-0.11	0.277350098112615	0.05
Lac	Vsx2	1.98	0.596	-0.11	0.277350098112615	0.05
Lac	dm	1.98	0.596	-0.11	0.277350098112615	0.05
Lac	dan	1.96	0.596	-0.11	0.277350098112615	0.05
Lac	CG32982	1.89	0.596	-0.11	0.277350098112615	0.05
Lac	CG10654	1.72	0.596	-0.11	0.277350098112615	0.05
Lac	Atf-2	1.7	0.596	-0.11	0.277350098112615	0.05
Lac	MED4	1.63	0.596	-0.11	0.277350098112615	0.05
Lac	CG3726	1.63	0.596	-0.11	0.277350098112615	0.05
Lac	CR43670	1.54	0.596	-0.11	0.277350098112615	0.05
Lac	CG11085	1.49	0.596	-0.11	0.277350098112615	0.05
Lac	Elp3	1.48	0.596	-0.11	0.277350098112615	0.05
Lac	Mef2	1.42	0.596	-0.11	0.277350098112615	0.05
Lac	Ets65A	1.42	0.596	-0.11	0.277350098112615	0.05
Lac	Hmx	1.4	0.596	-0.11	0.277350098112615	0.05
Lac	CG9215	1.39	0.596	-0.11	0.277350098112615	0.05
Lac	CG4565	1.35	0.596	-0.11	0.277350098112615	0.05
Lac	CG8924	1.32	0.596	-0.11	0.277350098112615	0.05
Lac	Dh44-R2	1.31	0.596	-0.11	0.277350098112615	0.05
Lac	tsh	1.28	0.596	-0.11	0.277350098112615	0.05
Lac	hpo	1.26	0.596	-0.11	0.277350098112615	0.05
Lac	sr	1.26	0.596	-0.11	0.277350098112615	0.05
Lac	RunxB	1.25	0.596	-0.11	0.277350098112615	0.05
Lac	Brf	1.23	0.596	-0.11	0.277350098112615	0.05
Lac	apt	1.22	0.596	-0.11	0.277350098112615	0.05
Lac	Vsx1	1.2	0.596	-0.11	0.277350098112615	0.05
Dh44-R2	CG11723	2.91	0.217	-0.27	0.149071198499986	0.09
Dh44-R2	ADD1	2.55	0.217	-0.27	0.149071198499986	0.09
Dh44-R2	CG7368	2.14	0.217	-0.27	0.149071198499986	0.09
Dh44-R2	Mef2	2.14	0.217	-0.27	0.149071198499986	0.09
Dh44-R2	CG12659	2.09	0.217	-0.27	0.149071198499986	0.09
Dh44-R2	Dnz1	1.94	0.217	-0.27	0.149071198499986	0.09
Dh44-R2	CG17568	1.82	0.217	-0.27	0.149071198499986	0.09
Dh44-R2	pzg	1.81	0.217	-0.27	0.149071198499986	0.09
Dh44-R2	dmrt99B	1.79	0.217	-0.27	0.149071198499986	0.09
Dh44-R2	CG14441	1.71	0.217	-0.27	0.149071198499986	0.09
Dh44-R2	CG6163	1.66	0.217	-0.27	0.149071198499986	0.09
Dh44-R2	Lmpt	1.6	0.217	-0.27	0.149071198499986	0.09
Dh44-R2	Side	1.59	0.217	-0.27	0.149071198499986	0.09
Dh44-R2	CG14711	1.58	0.217	-0.27	0.149071198499986	0.09
Dh44-R2	phol	1.39	0.217	-0.27	0.149071198499986	0.09
Dh44-R2	grp	1.38	0.217	-0.27	0.149071198499986	0.09
Dh44-R2	CG8216	1.32	0.217	-0.27	0.149071198499986	0.09
Dh44-R2	CG42748	1.31	0.217	-0.27	0.149071198499986	0.09
Dh44-R2	Awh	1.31	0.217	-0.27	0.149071198499986	0.09
Dh44-R2	Rbf	1.3	0.217	-0.27	0.149071198499986	0.09
Dh44-R2	Ssl1	1.27	0.217	-0.27	0.149071198499986	0.09
Dh44-R2	Sry-delta	1.2	0.217	-0.27	0.149071198499986	0.09
Dh44-R2	dimm	1.19	0.217	-0.27	0.149071198499986	0.09
Dh44-R2	CG18265	1.19	0.217	-0.27	0.149071198499986	0.09
Dh44-R2	jing	1.17	0.217	-0.27	0.149071198499986	0.09
Dh44-R2	CkIIalpha-i1	1.16	0.217	-0.27	0.149071198499986	0.09
Dh44-R2	CG12299	1.11	0.217	-0.27	0.149071198499986	0.09
Dh44-R2	CG32105	1.08	0.217	-0.27	0.149071198499986	0.09
Dh44-R2	trem	1.08	0.217	-0.27	0.149071198499986	0.09
Dh44-R2	MED18	1.06	0.217	-0.27	0.149071198499986	0.09
s-cup	Mef2	14.16	0.313	0.16	0.654653670707977	0.42
s-cup	sim	5.53	0.313	0.16	0.654653670707977	0.42
s-cup	CG42748	4.19	0.313	0.16	0.654653670707977	0.42
s-cup	CG3838	3	0.313	0.16	0.654653670707977	0.42
s-cup	CG9650	2.59	0.313	0.16	0.654653670707977	0.42
s-cup	hth	2.36	0.313	0.16	0.654653670707977	0.42
s-cup	Ssl1	2.33	0.313	0.16	0.654653670707977	0.42
s-cup	Lim3	2.24	0.313	0.16	0.654653670707977	0.42
s-cup	sr	2.05	0.313	0.16	0.654653670707977	0.42
s-cup	CG34340	1.67	0.313	0.16	0.654653670707977	0.42
s-cup	CG9705	1.65	0.313	0.16	0.654653670707977	0.42
s-cup	erm	1.59	0.313	0.16	0.654653670707977	0.42
s-cup	CG30403	1.46	0.313	0.16	0.654653670707977	0.42
s-cup	run	1.4	0.313	0.16	0.654653670707977	0.42
s-cup	Bx	1.39	0.313	0.16	0.654653670707977	0.42
s-cup	trem	1.39	0.313	0.16	0.654653670707977	0.42
s-cup	bab2	1.31	0.313	0.16	0.654653670707977	0.42
s-cup	dve	1.3	0.313	0.16	0.654653670707977	0.42
s-cup	CG9215	1.25	0.313	0.16	0.654653670707977	0.42
s-cup	CG3726	1.22	0.313	0.16	0.654653670707977	0.42
s-cup	CG11696	1.22	0.313	0.16	0.654653670707977	0.42
s-cup	ey	1.21	0.313	0.16	0.654653670707977	0.42
s-cup	tup	1.21	0.313	0.16	0.654653670707977	0.42
s-cup	E2f1	1.21	0.313	0.16	0.654653670707977	0.42
s-cup	CG3065	1.16	0.313	0.16	0.654653670707977	0.42
s-cup	MED4	1.1	0.313	0.16	0.654653670707977	0.42
s-cup	CG11294	1.08	0.313	0.16	0.654653670707977	0.42
s-cup	NELF-B	1.08	0.313	0.16	0.654653670707977	0.42
s-cup	ktub	1.04	0.313	0.16	0.654653670707977	0.42
s-cup	Elp3	1.02	0.313	0.16	0.654653670707977	0.42
CG13151	noc	3.8	0.056	0.17	0.124034734589208	0.08
CG13151	TH1	3.64	0.056	0.17	0.124034734589208	0.08
CG13151	CG11696	3.2	0.056	0.17	0.124034734589208	0.08
CG13151	NFAT	2.45	0.056	0.17	0.124034734589208	0.08
CG13151	CG10959	2.39	0.056	0.17	0.124034734589208	0.08
CG13151	CG10209	2.3	0.056	0.17	0.124034734589208	0.08
CG13151	kin17	2.26	0.056	0.17	0.124034734589208	0.08
CG13151	CG3065	2.07	0.056	0.17	0.124034734589208	0.08
CG13151	mrn	2.03	0.056	0.17	0.124034734589208	0.08
CG13151	bab1	2.02	0.056	0.17	0.124034734589208	0.08
CG13151	sr	2.01	0.056	0.17	0.124034734589208	0.08
CG13151	Eip93F	1.99	0.056	0.17	0.124034734589208	0.08
CG13151	CG4820	1.86	0.056	0.17	0.124034734589208	0.08
CG13151	Camta	1.77	0.056	0.17	0.124034734589208	0.08
CG13151	CG32700	1.77	0.056	0.17	0.124034734589208	0.08
CG13151	pros	1.77	0.056	0.17	0.124034734589208	0.08
CG13151	Dh44-R2	1.76	0.056	0.17	0.124034734589208	0.08
CG13151	Hr39	1.72	0.056	0.17	0.124034734589208	0.08
CG13151	sim	1.64	0.056	0.17	0.124034734589208	0.08
CG13151	Lmpt	1.63	0.056	0.17	0.124034734589208	0.08
CG13151	dm	1.62	0.056	0.17	0.124034734589208	0.08
CG13151	fru	1.62	0.056	0.17	0.124034734589208	0.08
CG13151	hth	1.61	0.056	0.17	0.124034734589208	0.08
CG13151	CG9948	1.61	0.056	0.17	0.124034734589208	0.08
CG13151	Opbp	1.56	0.056	0.17	0.124034734589208	0.08
CG13151	ham	1.49	0.056	0.17	0.124034734589208	0.08
CG13151	CG6654	1.42	0.056	0.17	0.124034734589208	0.08
CG13151	ktub	1.42	0.056	0.17	0.124034734589208	0.08
CG13151	dimm	1.42	0.056	0.17	0.124034734589208	0.08
CG13151	Trf	1.4	0.056	0.17	0.124034734589208	0.08
CG8569	row	5.59	0.047	-0.19	0.124034734589208	0.37
CG8569	br	5.53	0.047	-0.19	0.124034734589208	0.37
CG8569	pzg	5.02	0.047	-0.19	0.124034734589208	0.37
CG8569	Sox102F	4.24	0.047	-0.19	0.124034734589208	0.37
CG8569	CG8765	3.3	0.047	-0.19	0.124034734589208	0.37
CG8569	HP1b	3.29	0.047	-0.19	0.124034734589208	0.37
CG8569	Taf5	2.57	0.047	-0.19	0.124034734589208	0.37
CG8569	Xbp1	2.51	0.047	-0.19	0.124034734589208	0.37
CG8569	CG17829	2.44	0.047	-0.19	0.124034734589208	0.37
CG8569	NK7.1	2.36	0.047	-0.19	0.124034734589208	0.37
CG8569	CG10654	2.25	0.047	-0.19	0.124034734589208	0.37
CG8569	CG43689	2.17	0.047	-0.19	0.124034734589208	0.37
CG8569	CG9215	2.17	0.047	-0.19	0.124034734589208	0.37
CG8569	CG3847	2.15	0.047	-0.19	0.124034734589208	0.37
CG8569	danr	2.08	0.047	-0.19	0.124034734589208	0.37
CG8569	Bx	2.07	0.047	-0.19	0.124034734589208	0.37
CG8569	TfIIFbeta	1.96	0.047	-0.19	0.124034734589208	0.37
CG8569	CG9705	1.94	0.047	-0.19	0.124034734589208	0.37
CG8569	jing	1.91	0.047	-0.19	0.124034734589208	0.37
CG8569	MED4	1.83	0.047	-0.19	0.124034734589208	0.37
CG8569	NELF-B	1.83	0.047	-0.19	0.124034734589208	0.37
CG8569	Cdc5	1.76	0.047	-0.19	0.124034734589208	0.37
CG8569	CG9932	1.71	0.047	-0.19	0.124034734589208	0.37
CG8569	Xrp1	1.7	0.047	-0.19	0.124034734589208	0.37
CG8569	TH1	1.67	0.047	-0.19	0.124034734589208	0.37
CG8569	CG32105	1.64	0.047	-0.19	0.124034734589208	0.37
CG8569	ppl	1.58	0.047	-0.19	0.124034734589208	0.37
CG8569	CG8950	1.57	0.047	-0.19	0.124034734589208	0.37
CG8569	CtBP	1.55	0.047	-0.19	0.124034734589208	0.37
CG8569	bsh	1.51	0.047	-0.19	0.124034734589208	0.37
fra	elB	7	0.1	-0.14	0.428571428571429	0.46
fra	CG1792	4.56	0.1	-0.14	0.428571428571429	0.46
fra	SoxN	4.55	0.1	-0.14	0.428571428571429	0.46
fra	NELF-B	4.48	0.1	-0.14	0.428571428571429	0.46
fra	CkIIalpha-i1	4.37	0.1	-0.14	0.428571428571429	0.46
fra	row	3.93	0.1	-0.14	0.428571428571429	0.46
fra	fru	3.5	0.1	-0.14	0.428571428571429	0.46
fra	Su(z)12	3.46	0.1	-0.14	0.428571428571429	0.46
fra	CG11294	3.28	0.1	-0.14	0.428571428571429	0.46
fra	Dnz1	2.76	0.1	-0.14	0.428571428571429	0.46
fra	CG3847	2.73	0.1	-0.14	0.428571428571429	0.46
fra	CG12391	2.6	0.1	-0.14	0.428571428571429	0.46
fra	ct	2.29	0.1	-0.14	0.428571428571429	0.46
fra	CG6254	2.21	0.1	-0.14	0.428571428571429	0.46
fra	vfl	2.15	0.1	-0.14	0.428571428571429	0.46
fra	Hr39	2.11	0.1	-0.14	0.428571428571429	0.46
fra	Hmx	2.08	0.1	-0.14	0.428571428571429	0.46
fra	Hsf	1.96	0.1	-0.14	0.428571428571429	0.46
fra	danr	1.95	0.1	-0.14	0.428571428571429	0.46
fra	CG3815	1.95	0.1	-0.14	0.428571428571429	0.46
fra	CG9705	1.74	0.1	-0.14	0.428571428571429	0.46
fra	toy	1.66	0.1	-0.14	0.428571428571429	0.46
fra	CG30403	1.64	0.1	-0.14	0.428571428571429	0.46
fra	Sox21b	1.63	0.1	-0.14	0.428571428571429	0.46
fra	Rack1	1.62	0.1	-0.14	0.428571428571429	0.46
fra	RpII33	1.57	0.1	-0.14	0.428571428571429	0.46
fra	Trf	1.45	0.1	-0.14	0.428571428571429	0.46
fra	D	1.4	0.1	-0.14	0.428571428571429	0.46
fra	fkh	1.35	0.1	-0.14	0.428571428571429	0.46
fra	hng1	1.34	0.1	-0.14	0.428571428571429	0.46
Ak6	scro	14.51	0.052	0.54	1	0.71
Ak6	CG4328	5.24	0.052	0.54	1	0.71
Ak6	Sap30	4.89	0.052	0.54	1	0.71
Ak6	Eip74EF	4	0.052	0.54	1	0.71
Ak6	TFAM	3.77	0.052	0.54	1	0.71
Ak6	mirr	3.35	0.052	0.54	1	0.71
Ak6	fkh	2.73	0.052	0.54	1	0.71
Ak6	Hsf	2.45	0.052	0.54	1	0.71
Ak6	CtBP	2.43	0.052	0.54	1	0.71
Ak6	phol	2.19	0.052	0.54	1	0.71
Ak6	CG11696	2.12	0.052	0.54	1	0.71
Ak6	vvl	2.05	0.052	0.54	1	0.71
Ak6	Dad	1.84	0.052	0.54	1	0.71
Ak6	CG9215	1.75	0.052	0.54	1	0.71
Ak6	CG32700	1.61	0.052	0.54	1	0.71
Ak6	MBD-R2	1.49	0.052	0.54	1	0.71
Ak6	CG3726	1.44	0.052	0.54	1	0.71
Ak6	CG34340	1.44	0.052	0.54	1	0.71
Ak6	CG11414	1.44	0.052	0.54	1	0.71
Ak6	CG11294	1.36	0.052	0.54	1	0.71
Ak6	tup	1.35	0.052	0.54	1	0.71
Ak6	ab	1.35	0.052	0.54	1	0.71
Ak6	HP1b	1.34	0.052	0.54	1	0.71
Ak6	Ets65A	1.25	0.052	0.54	1	0.71
Ak6	dve	1.24	0.052	0.54	1	0.71
Ak6	Rbf	1.24	0.052	0.54	1	0.71
Ak6	aop	1.21	0.052	0.54	1	0.71
Ak6	hbn	1.16	0.052	0.54	1	0.71
Ak6	Awh	1.12	0.052	0.54	1	0.71
Ak6	E2f2	1.11	0.052	0.54	1	0.71
ClC-b	CG4328	12.43	0.083	-0.06	0.124034734589208	0.27
ClC-b	CG9948	7.59	0.083	-0.06	0.124034734589208	0.27
ClC-b	Sry-delta	4.74	0.083	-0.06	0.124034734589208	0.27
ClC-b	Trf	4.73	0.083	-0.06	0.124034734589208	0.27
ClC-b	Vsx2	4.72	0.083	-0.06	0.124034734589208	0.27
ClC-b	sr	3.46	0.083	-0.06	0.124034734589208	0.27
ClC-b	CtBP	3.45	0.083	-0.06	0.124034734589208	0.27
ClC-b	Sox21b	3.41	0.083	-0.06	0.124034734589208	0.27
ClC-b	nvy	3.24	0.083	-0.06	0.124034734589208	0.27
ClC-b	CG10209	3.15	0.083	-0.06	0.124034734589208	0.27
ClC-b	CG8950	3.05	0.083	-0.06	0.124034734589208	0.27
ClC-b	MED18	3.03	0.083	-0.06	0.124034734589208	0.27
ClC-b	pros	2.89	0.083	-0.06	0.124034734589208	0.27
ClC-b	CG6254	2.86	0.083	-0.06	0.124034734589208	0.27
ClC-b	luna	2.86	0.083	-0.06	0.124034734589208	0.27
ClC-b	Vsx1	2.8	0.083	-0.06	0.124034734589208	0.27
ClC-b	mor	2.56	0.083	-0.06	0.124034734589208	0.27
ClC-b	CG8578	2.44	0.083	-0.06	0.124034734589208	0.27
ClC-b	Dnz1	2.4	0.083	-0.06	0.124034734589208	0.27
ClC-b	mirr	2.37	0.083	-0.06	0.124034734589208	0.27
ClC-b	Crc	2.33	0.083	-0.06	0.124034734589208	0.27
ClC-b	CG18265	2.3	0.083	-0.06	0.124034734589208	0.27
ClC-b	CG32982	2.29	0.083	-0.06	0.124034734589208	0.27
ClC-b	run	2.09	0.083	-0.06	0.124034734589208	0.27
ClC-b	GATAd	2.08	0.083	-0.06	0.124034734589208	0.27
ClC-b	sim	2	0.083	-0.06	0.124034734589208	0.27
ClC-b	RunxB	1.99	0.083	-0.06	0.124034734589208	0.27
ClC-b	hbn	1.97	0.083	-0.06	0.124034734589208	0.27
ClC-b	Awh	1.96	0.083	-0.06	0.124034734589208	0.27
ClC-b	Su(z)12	1.9	0.083	-0.06	0.124034734589208	0.27
Amph	dm	9.6	0.217	0.81	1	0.82
Amph	NK7.1	8.67	0.217	0.81	1	0.82
Amph	CG9650	5.92	0.217	0.81	1	0.82
Amph	bab2	4.82	0.217	0.81	1	0.82
Amph	hth	4.74	0.217	0.81	1	0.82
Amph	fd68A	4.08	0.217	0.81	1	0.82
Amph	ab	3.78	0.217	0.81	1	0.82
Amph	CG6163	3.71	0.217	0.81	1	0.82
Amph	TfAP-2	3.66	0.217	0.81	1	0.82
Amph	vvl	3.56	0.217	0.81	1	0.82
Amph	kn	3.54	0.217	0.81	1	0.82
Amph	CG3815	3.44	0.217	0.81	1	0.82
Amph	luna	3.04	0.217	0.81	1	0.82
Amph	GATAd	2.98	0.217	0.81	1	0.82
Amph	CG9932	2.96	0.217	0.81	1	0.82
Amph	CG11294	2.84	0.217	0.81	1	0.82
Amph	CG14711	2.75	0.217	0.81	1	0.82
Amph	kin17	2.64	0.217	0.81	1	0.82
Amph	CG4565	2.62	0.217	0.81	1	0.82
Amph	CG6813	2.48	0.217	0.81	1	0.82
Amph	CG17829	2.33	0.217	0.81	1	0.82
Amph	erm	2.3	0.217	0.81	1	0.82
Amph	CG43689	2.27	0.217	0.81	1	0.82
Amph	zfh1	2.27	0.217	0.81	1	0.82
Amph	CG3726	2.25	0.217	0.81	1	0.82
Amph	Opbp	2.24	0.217	0.81	1	0.82
Amph	vfl	2.2	0.217	0.81	1	0.82
Amph	CG44247	2.11	0.217	0.81	1	0.82
Amph	NELF-B	2.01	0.217	0.81	1	0.82
Amph	zf30C	2	0.217	0.81	1	0.82
CG8778	Octbeta2R	11.2	0.079	0.45	0.58974358974359	0.45
CG8778	CG3847	7.22	0.079	0.45	0.58974358974359	0.45
CG8778	fkh	4.48	0.079	0.45	0.58974358974359	0.45
CG8778	oc	3.89	0.079	0.45	0.58974358974359	0.45
CG8778	CG7368	3.83	0.079	0.45	0.58974358974359	0.45
CG8778	CG6654	3.64	0.079	0.45	0.58974358974359	0.45
CG8778	CG9948	3.62	0.079	0.45	0.58974358974359	0.45
CG8778	tara	3.61	0.079	0.45	0.58974358974359	0.45
CG8778	ppl	3.55	0.079	0.45	0.58974358974359	0.45
CG8778	Dnz1	3.29	0.079	0.45	0.58974358974359	0.45
CG8778	ph-p	3.09	0.079	0.45	0.58974358974359	0.45
CG8778	Xbp1	2.96	0.079	0.45	0.58974358974359	0.45
CG8778	Sry-delta	2.93	0.079	0.45	0.58974358974359	0.45
CG8778	Camta	2.52	0.079	0.45	0.58974358974359	0.45
CG8778	zf30C	2.41	0.079	0.45	0.58974358974359	0.45
CG8778	GATAd	2.24	0.079	0.45	0.58974358974359	0.45
CG8778	bi	2.2	0.079	0.45	0.58974358974359	0.45
CG8778	CG10654	2.13	0.079	0.45	0.58974358974359	0.45
CG8778	sr	2.13	0.079	0.45	0.58974358974359	0.45
CG8778	Sox102F	2.08	0.079	0.45	0.58974358974359	0.45
CG8778	CG32982	2.01	0.079	0.45	0.58974358974359	0.45
CG8778	Kdm2	2	0.079	0.45	0.58974358974359	0.45
CG8778	MED18	1.9	0.079	0.45	0.58974358974359	0.45
CG8778	Ets65A	1.67	0.079	0.45	0.58974358974359	0.45
CG8778	danr	1.63	0.079	0.45	0.58974358974359	0.45
CG8778	tio	1.62	0.079	0.45	0.58974358974359	0.45
CG8778	Atf-2	1.62	0.079	0.45	0.58974358974359	0.45
CG8778	elB	1.57	0.079	0.45	0.58974358974359	0.45
CG8778	ktub	1.57	0.079	0.45	0.58974358974359	0.45
CG8778	ADD1	1.52	0.079	0.45	0.58974358974359	0.45
CG42708	ap	14.5	0.105	0.79	1	0.63
CG42708	scro	11.37	0.105	0.79	1	0.63
CG42708	CG11723	8.81	0.105	0.79	1	0.63
CG42708	CG8216	8.7	0.105	0.79	1	0.63
CG42708	Hsf	6.96	0.105	0.79	1	0.63
CG42708	tup	6.51	0.105	0.79	1	0.63
CG42708	phol	5.39	0.105	0.79	1	0.63
CG42708	TfIIFbeta	4.37	0.105	0.79	1	0.63
CG42708	cbt	3.35	0.105	0.79	1	0.63
CG42708	TH1	3.32	0.105	0.79	1	0.63
CG42708	Crc	3.15	0.105	0.79	1	0.63
CG42708	Rack1	3.06	0.105	0.79	1	0.63
CG42708	Eip74EF	2.8	0.105	0.79	1	0.63
CG42708	nvy	2.71	0.105	0.79	1	0.63
CG42708	Dnz1	2.58	0.105	0.79	1	0.63
CG42708	pzg	2.49	0.105	0.79	1	0.63
CG42708	Ssl1	2.48	0.105	0.79	1	0.63
CG42708	CG6683	2.35	0.105	0.79	1	0.63
CG42708	grp	2.34	0.105	0.79	1	0.63
CG42708	cwo	2.34	0.105	0.79	1	0.63
CG42708	CG3847	2.34	0.105	0.79	1	0.63
CG42708	ct	2.29	0.105	0.79	1	0.63
CG42708	MED28	2.26	0.105	0.79	1	0.63
CG42708	tsh	2.25	0.105	0.79	1	0.63
CG42708	erm	2.21	0.105	0.79	1	0.63
CG42708	Ets65A	2.2	0.105	0.79	1	0.63
CG42708	CG14441	2.15	0.105	0.79	1	0.63
CG42708	CG9650	2.14	0.105	0.79	1	0.63
CG42708	RpII33	2.13	0.105	0.79	1	0.63
CG42708	Sce	2	0.105	0.79	1	0.63
sca	tara	10.63	0.298	0.17	0.333333333333333	0.14
sca	CG10654	8.31	0.298	0.17	0.333333333333333	0.14
sca	CG14711	5.94	0.298	0.17	0.333333333333333	0.14
sca	CG17829	4.73	0.298	0.17	0.333333333333333	0.14
sca	CG9215	4.52	0.298	0.17	0.333333333333333	0.14
sca	CG11723	3.91	0.298	0.17	0.333333333333333	0.14
sca	ey	3.33	0.298	0.17	0.333333333333333	0.14
sca	Vsx2	3.29	0.298	0.17	0.333333333333333	0.14
sca	Crc	3.17	0.298	0.17	0.333333333333333	0.14
sca	CG4820	3.11	0.298	0.17	0.333333333333333	0.14
sca	Vsx1	3	0.298	0.17	0.333333333333333	0.14
sca	CG6254	2.76	0.298	0.17	0.333333333333333	0.14
sca	row	2.69	0.298	0.17	0.333333333333333	0.14
sca	sim	2.69	0.298	0.17	0.333333333333333	0.14
sca	CG17806	2.68	0.298	0.17	0.333333333333333	0.14
sca	CG11085	2.62	0.298	0.17	0.333333333333333	0.14
sca	Stat92E	2.5	0.298	0.17	0.333333333333333	0.14
sca	dbr	2.49	0.298	0.17	0.333333333333333	0.14
sca	Opbp	2.47	0.298	0.17	0.333333333333333	0.14
sca	CG2889	2.4	0.298	0.17	0.333333333333333	0.14
sca	CG17361	2.39	0.298	0.17	0.333333333333333	0.14
sca	CG4565	2.36	0.298	0.17	0.333333333333333	0.14
sca	phol	2.34	0.298	0.17	0.333333333333333	0.14
sca	trem	2.28	0.298	0.17	0.333333333333333	0.14
sca	Sox102F	2.23	0.298	0.17	0.333333333333333	0.14
sca	dve	2.21	0.298	0.17	0.333333333333333	0.14
sca	Hakai	2.16	0.298	0.17	0.333333333333333	0.14
sca	Rpd3	2.11	0.298	0.17	0.333333333333333	0.14
sca	Awh	2.1	0.298	0.17	0.333333333333333	0.14
sca	fd68A	2.09	0.298	0.17	0.333333333333333	0.14
Nmda1	fkh	9.21	0.137	0.85	0.683130051063973	0.86
Nmda1	fd59A	9.05	0.137	0.85	0.683130051063973	0.86
Nmda1	E2f2	6.59	0.137	0.85	0.683130051063973	0.86
Nmda1	cbt	5.06	0.137	0.85	0.683130051063973	0.86
Nmda1	oc	4.93	0.137	0.85	0.683130051063973	0.86
Nmda1	ap	4.45	0.137	0.85	0.683130051063973	0.86
Nmda1	GATAd	4	0.137	0.85	0.683130051063973	0.86
Nmda1	pros	3.79	0.137	0.85	0.683130051063973	0.86
Nmda1	CG6654	3.69	0.137	0.85	0.683130051063973	0.86
Nmda1	tj	3.49	0.137	0.85	0.683130051063973	0.86
Nmda1	CG8216	3.43	0.137	0.85	0.683130051063973	0.86
Nmda1	Eip74EF	2.77	0.137	0.85	0.683130051063973	0.86
Nmda1	hth	2.62	0.137	0.85	0.683130051063973	0.86
Nmda1	HmgD	2.55	0.137	0.85	0.683130051063973	0.86
Nmda1	Crc	2.52	0.137	0.85	0.683130051063973	0.86
Nmda1	MED17	2.48	0.137	0.85	0.683130051063973	0.86
Nmda1	tup	2.39	0.137	0.85	0.683130051063973	0.86
Nmda1	ppl	2.32	0.137	0.85	0.683130051063973	0.86
Nmda1	MED4	2.23	0.137	0.85	0.683130051063973	0.86
Nmda1	elB	2.2	0.137	0.85	0.683130051063973	0.86
Nmda1	zfh1	2.02	0.137	0.85	0.683130051063973	0.86
Nmda1	TfAP-2	2.01	0.137	0.85	0.683130051063973	0.86
Nmda1	E2f1	1.99	0.137	0.85	0.683130051063973	0.86
Nmda1	Octbeta2R	1.86	0.137	0.85	0.683130051063973	0.86
Nmda1	CG3726	1.85	0.137	0.85	0.683130051063973	0.86
Nmda1	Lmpt	1.8	0.137	0.85	0.683130051063973	0.86
Nmda1	CG6689	1.75	0.137	0.85	0.683130051063973	0.86
Nmda1	NFAT	1.71	0.137	0.85	0.683130051063973	0.86
Nmda1	hbn	1.69	0.137	0.85	0.683130051063973	0.86
Nmda1	ash2	1.64	0.137	0.85	0.683130051063973	0.86
CG13319	Rbsn-5	4.47	0.051	-0.19	0.258198889747161	0.58
CG13319	HmgD	4.33	0.051	-0.19	0.258198889747161	0.58
CG13319	CG32105	4.3	0.051	-0.19	0.258198889747161	0.58
CG13319	CG15073	3.26	0.051	-0.19	0.258198889747161	0.58
CG13319	CG43689	3.18	0.051	-0.19	0.258198889747161	0.58
CG13319	CG8578	2.85	0.051	-0.19	0.258198889747161	0.58
CG13319	Brf	2.76	0.051	-0.19	0.258198889747161	0.58
CG13319	Elp3	2.56	0.051	-0.19	0.258198889747161	0.58
CG13319	zf30C	2.51	0.051	-0.19	0.258198889747161	0.58
CG13319	apt	2.45	0.051	-0.19	0.258198889747161	0.58
CG13319	NELF-B	2.39	0.051	-0.19	0.258198889747161	0.58
CG13319	sr	2.26	0.051	-0.19	0.258198889747161	0.58
CG13319	TfIIFbeta	2.12	0.051	-0.19	0.258198889747161	0.58
CG13319	CG6654	2.09	0.051	-0.19	0.258198889747161	0.58
CG13319	dm	1.98	0.051	-0.19	0.258198889747161	0.58
CG13319	Ssl1	1.94	0.051	-0.19	0.258198889747161	0.58
CG13319	dan	1.9	0.051	-0.19	0.258198889747161	0.58
CG13319	vfl	1.82	0.051	-0.19	0.258198889747161	0.58
CG13319	ph-p	1.79	0.051	-0.19	0.258198889747161	0.58
CG13319	Hr39	1.76	0.051	-0.19	0.258198889747161	0.58
CG13319	Ets65A	1.71	0.051	-0.19	0.258198889747161	0.58
CG13319	CG8765	1.71	0.051	-0.19	0.258198889747161	0.58
CG13319	CG34340	1.68	0.051	-0.19	0.258198889747161	0.58
CG13319	CG18265	1.67	0.051	-0.19	0.258198889747161	0.58
CG13319	ey	1.65	0.051	-0.19	0.258198889747161	0.58
CG13319	Sox102F	1.63	0.051	-0.19	0.258198889747161	0.58
CG13319	Hsf	1.63	0.051	-0.19	0.258198889747161	0.58
CG13319	ktub	1.59	0.051	-0.19	0.258198889747161	0.58
CG13319	D	1.57	0.051	-0.19	0.258198889747161	0.58
CG13319	pros	1.53	0.051	-0.19	0.258198889747161	0.58
Drl-2	luna	5.03	0.191	0.28	0.302613766334401	0.58
Drl-2	Bap55	3.97	0.191	0.28	0.302613766334401	0.58
Drl-2	HmgD	3.84	0.191	0.28	0.302613766334401	0.58
Drl-2	spt4	3.33	0.191	0.28	0.302613766334401	0.58
Drl-2	Mes4	2.94	0.191	0.28	0.302613766334401	0.58
Drl-2	CG12299	2.12	0.191	0.28	0.302613766334401	0.58
Drl-2	E2f2	1.96	0.191	0.28	0.302613766334401	0.58
Drl-2	svp	1.79	0.191	0.28	0.302613766334401	0.58
Drl-2	ey	1.77	0.191	0.28	0.302613766334401	0.58
Drl-2	vvl	1.66	0.191	0.28	0.302613766334401	0.58
Drl-2	GATAd	1.6	0.191	0.28	0.302613766334401	0.58
Drl-2	elB	1.56	0.191	0.28	0.302613766334401	0.58
Drl-2	CG17829	1.53	0.191	0.28	0.302613766334401	0.58
Drl-2	dm	1.46	0.191	0.28	0.302613766334401	0.58
Drl-2	tup	1.37	0.191	0.28	0.302613766334401	0.58
Drl-2	NELF-B	1.37	0.191	0.28	0.302613766334401	0.58
Drl-2	CG43689	1.32	0.191	0.28	0.302613766334401	0.58
Drl-2	CG32105	1.31	0.191	0.28	0.302613766334401	0.58
Drl-2	CG17568	1.31	0.191	0.28	0.302613766334401	0.58
Drl-2	CG10654	1.31	0.191	0.28	0.302613766334401	0.58
Drl-2	ADD1	1.3	0.191	0.28	0.302613766334401	0.58
Drl-2	phol	1.3	0.191	0.28	0.302613766334401	0.58
Drl-2	CG9215	1.28	0.191	0.28	0.302613766334401	0.58
Drl-2	MED17	1.27	0.191	0.28	0.302613766334401	0.58
Drl-2	CG4676	1.26	0.191	0.28	0.302613766334401	0.58
Drl-2	Xbp1	1.24	0.191	0.28	0.302613766334401	0.58
Drl-2	bab1	1.07	0.191	0.28	0.302613766334401	0.58
Drl-2	toy	1.06	0.191	0.28	0.302613766334401	0.58
Drl-2	Xrp1	1.06	0.191	0.28	0.302613766334401	0.58
Drl-2	CG2889	1.05	0.191	0.28	0.302613766334401	0.58
Ack-like	CG9705	12.69	0.095	-0.18	0.227710017021324	0.36
Ack-like	sr	5.92	0.095	-0.18	0.227710017021324	0.36
Ack-like	CG12391	4.24	0.095	-0.18	0.227710017021324	0.36
Ack-like	fkh	3.48	0.095	-0.18	0.227710017021324	0.36
Ack-like	CG13894	3.19	0.095	-0.18	0.227710017021324	0.36
Ack-like	CG44247	2.9	0.095	-0.18	0.227710017021324	0.36
Ack-like	br	2.81	0.095	-0.18	0.227710017021324	0.36
Ack-like	Lim3	2.36	0.095	-0.18	0.227710017021324	0.36
Ack-like	CG17361	2.18	0.095	-0.18	0.227710017021324	0.36
Ack-like	Elp3	2.15	0.095	-0.18	0.227710017021324	0.36
Ack-like	ktub	2.04	0.095	-0.18	0.227710017021324	0.36
Ack-like	scro	1.95	0.095	-0.18	0.227710017021324	0.36
Ack-like	Taf5	1.82	0.095	-0.18	0.227710017021324	0.36
Ack-like	D	1.78	0.095	-0.18	0.227710017021324	0.36
Ack-like	CG15073	1.74	0.095	-0.18	0.227710017021324	0.36
Ack-like	CrebA	1.73	0.095	-0.18	0.227710017021324	0.36
Ack-like	CG12659	1.65	0.095	-0.18	0.227710017021324	0.36
Ack-like	TfAP-2	1.64	0.095	-0.18	0.227710017021324	0.36
Ack-like	CG6689	1.61	0.095	-0.18	0.227710017021324	0.36
Ack-like	CG3163	1.61	0.095	-0.18	0.227710017021324	0.36
Ack-like	CG32532	1.59	0.095	-0.18	0.227710017021324	0.36
Ack-like	run	1.51	0.095	-0.18	0.227710017021324	0.36
Ack-like	CG12299	1.51	0.095	-0.18	0.227710017021324	0.36
Ack-like	CG11317	1.47	0.095	-0.18	0.227710017021324	0.36
Ack-like	bsh	1.46	0.095	-0.18	0.227710017021324	0.36
Ack-like	apt	1.4	0.095	-0.18	0.227710017021324	0.36
Ack-like	cbt	1.38	0.095	-0.18	0.227710017021324	0.36
Ack-like	ap	1.34	0.095	-0.18	0.227710017021324	0.36
Ack-like	CG18265	1.32	0.095	-0.18	0.227710017021324	0.36
Ack-like	dve	1.23	0.095	-0.18	0.227710017021324	0.36
TppII	l(3)mbt	12.86	0.063	-0.11	0.149071198499986	0.28
TppII	NK7.1	5.76	0.063	-0.11	0.149071198499986	0.28
TppII	ham	5.51	0.063	-0.11	0.149071198499986	0.28
TppII	run	3.39	0.063	-0.11	0.149071198499986	0.28
TppII	ADD1	2.84	0.063	-0.11	0.149071198499986	0.28
TppII	tef	2.81	0.063	-0.11	0.149071198499986	0.28
TppII	Eip93F	2.75	0.063	-0.11	0.149071198499986	0.28
TppII	tara	2.66	0.063	-0.11	0.149071198499986	0.28
TppII	Bap55	2.46	0.063	-0.11	0.149071198499986	0.28
TppII	tio	2.39	0.063	-0.11	0.149071198499986	0.28
TppII	grp	2.28	0.063	-0.11	0.149071198499986	0.28
TppII	foxo	2.2	0.063	-0.11	0.149071198499986	0.28
TppII	CG6689	2.14	0.063	-0.11	0.149071198499986	0.28
TppII	CG43689	2.13	0.063	-0.11	0.149071198499986	0.28
TppII	CG44247	2.05	0.063	-0.11	0.149071198499986	0.28
TppII	Elp3	2.02	0.063	-0.11	0.149071198499986	0.28
TppII	CG14711	2.01	0.063	-0.11	0.149071198499986	0.28
TppII	jing	1.98	0.063	-0.11	0.149071198499986	0.28
TppII	CG13894	1.93	0.063	-0.11	0.149071198499986	0.28
TppII	CG6254	1.93	0.063	-0.11	0.149071198499986	0.28
TppII	CG12391	1.9	0.063	-0.11	0.149071198499986	0.28
TppII	dmrt99B	1.8	0.063	-0.11	0.149071198499986	0.28
TppII	Stat92E	1.72	0.063	-0.11	0.149071198499986	0.28
TppII	dalao	1.71	0.063	-0.11	0.149071198499986	0.28
TppII	Xbp1	1.68	0.063	-0.11	0.149071198499986	0.28
TppII	rgr	1.63	0.063	-0.11	0.149071198499986	0.28
TppII	Rack1	1.58	0.063	-0.11	0.149071198499986	0.28
TppII	oc	1.54	0.063	-0.11	0.149071198499986	0.28
TppII	Ssl1	1.53	0.063	-0.11	0.149071198499986	0.28
TppII	CG12299	1.5	0.063	-0.11	0.149071198499986	0.28
AGBE	CG11723	9.71	0.108	0.61	1	0.58
AGBE	nvy	5.41	0.108	0.61	1	0.58
AGBE	Hsf	5.18	0.108	0.61	1	0.58
AGBE	CG9650	5.16	0.108	0.61	1	0.58
AGBE	Bx	4.52	0.108	0.61	1	0.58
AGBE	bi	4.18	0.108	0.61	1	0.58
AGBE	CG6654	3.73	0.108	0.61	1	0.58
AGBE	esn	3.72	0.108	0.61	1	0.58
AGBE	HmgD	3.58	0.108	0.61	1	0.58
AGBE	Octbeta2R	3.08	0.108	0.61	1	0.58
AGBE	grp	2.92	0.108	0.61	1	0.58
AGBE	toy	2.91	0.108	0.61	1	0.58
AGBE	aop	2.88	0.108	0.61	1	0.58
AGBE	dbr	2.8	0.108	0.61	1	0.58
AGBE	phol	2.65	0.108	0.61	1	0.58
AGBE	mld	2.46	0.108	0.61	1	0.58
AGBE	CG11317	2.32	0.108	0.61	1	0.58
AGBE	Cdc5	2.21	0.108	0.61	1	0.58
AGBE	Vsx2	2.07	0.108	0.61	1	0.58
AGBE	CG6254	1.97	0.108	0.61	1	0.58
AGBE	Sce	1.92	0.108	0.61	1	0.58
AGBE	CG3815	1.92	0.108	0.61	1	0.58
AGBE	CG4328	1.91	0.108	0.61	1	0.58
AGBE	CG12391	1.91	0.108	0.61	1	0.58
AGBE	rn	1.86	0.108	0.61	1	0.58
AGBE	Atf-2	1.85	0.108	0.61	1	0.58
AGBE	CG13123	1.83	0.108	0.61	1	0.58
AGBE	luna	1.82	0.108	0.61	1	0.58
AGBE	TFAM	1.8	0.108	0.61	1	0.58
AGBE	Rack1	1.76	0.108	0.61	1	0.58
Aats-val	CG6683	6.56	0.053	-0.38	0.53748384988657	0.55
Aats-val	TFAM	4.25	0.053	-0.38	0.53748384988657	0.55
Aats-val	tara	3.48	0.053	-0.38	0.53748384988657	0.55
Aats-val	CG4328	3.36	0.053	-0.38	0.53748384988657	0.55
Aats-val	CG8578	3.3	0.053	-0.38	0.53748384988657	0.55
Aats-val	CtBP	2.51	0.053	-0.38	0.53748384988657	0.55
Aats-val	hng1	2.42	0.053	-0.38	0.53748384988657	0.55
Aats-val	MED18	2.42	0.053	-0.38	0.53748384988657	0.55
Aats-val	oc	2.3	0.053	-0.38	0.53748384988657	0.55
Aats-val	CG17568	2	0.053	-0.38	0.53748384988657	0.55
Aats-val	CG4820	1.91	0.053	-0.38	0.53748384988657	0.55
Aats-val	mod	1.79	0.053	-0.38	0.53748384988657	0.55
Aats-val	Awh	1.6	0.053	-0.38	0.53748384988657	0.55
Aats-val	cwo	1.56	0.053	-0.38	0.53748384988657	0.55
Aats-val	Sce	1.55	0.053	-0.38	0.53748384988657	0.55
Aats-val	fd59A	1.55	0.053	-0.38	0.53748384988657	0.55
Aats-val	CG10959	1.5	0.053	-0.38	0.53748384988657	0.55
Aats-val	CG6689	1.47	0.053	-0.38	0.53748384988657	0.55
Aats-val	Mef2	1.39	0.053	-0.38	0.53748384988657	0.55
Aats-val	nvy	1.37	0.053	-0.38	0.53748384988657	0.55
Aats-val	CG17829	1.35	0.053	-0.38	0.53748384988657	0.55
Aats-val	CG18265	1.35	0.053	-0.38	0.53748384988657	0.55
Aats-val	mirr	1.3	0.053	-0.38	0.53748384988657	0.55
Aats-val	CG3726	1.25	0.053	-0.38	0.53748384988657	0.55
Aats-val	apt	1.19	0.053	-0.38	0.53748384988657	0.55
Aats-val	tsh	1.18	0.053	-0.38	0.53748384988657	0.55
Aats-val	TfIIFbeta	1.14	0.053	-0.38	0.53748384988657	0.55
Aats-val	grp	1.12	0.053	-0.38	0.53748384988657	0.55
Aats-val	CG6254	1.07	0.053	-0.38	0.53748384988657	0.55
Aats-val	Octbeta2R	1.06	0.053	-0.38	0.53748384988657	0.55
CG4627	CG11294	7.76	0.049	0.12	0.254823595718813	0.27
CG4627	Hr39	6.23	0.049	0.12	0.254823595718813	0.27
CG4627	phol	6.11	0.049	0.12	0.254823595718813	0.27
CG4627	hth	5.86	0.049	0.12	0.254823595718813	0.27
CG4627	Hsf	5.8	0.049	0.12	0.254823595718813	0.27
CG4627	CG4565	5.09	0.049	0.12	0.254823595718813	0.27
CG4627	CG34340	4.99	0.049	0.12	0.254823595718813	0.27
CG4627	fd59A	4.61	0.049	0.12	0.254823595718813	0.27
CG4627	MBD-R2	4.26	0.049	0.12	0.254823595718813	0.27
CG4627	CG10209	3.99	0.049	0.12	0.254823595718813	0.27
CG4627	CG3847	3.89	0.049	0.12	0.254823595718813	0.27
CG4627	CG9650	3.78	0.049	0.12	0.254823595718813	0.27
CG4627	aop	3.33	0.049	0.12	0.254823595718813	0.27
CG4627	ppl	3.32	0.049	0.12	0.254823595718813	0.27
CG4627	E2f1	3.31	0.049	0.12	0.254823595718813	0.27
CG4627	fkh	3.21	0.049	0.12	0.254823595718813	0.27
CG4627	CG8578	3.07	0.049	0.12	0.254823595718813	0.27
CG4627	ap	3.01	0.049	0.12	0.254823595718813	0.27
CG4627	CG8216	2.81	0.049	0.12	0.254823595718813	0.27
CG4627	lov	2.73	0.049	0.12	0.254823595718813	0.27
CG4627	hbn	2.72	0.049	0.12	0.254823595718813	0.27
CG4627	Xrp1	2.7	0.049	0.12	0.254823595718813	0.27
CG4627	CG11723	2.66	0.049	0.12	0.254823595718813	0.27
CG4627	TfAP-2	2.6	0.049	0.12	0.254823595718813	0.27
CG4627	svp	2.57	0.049	0.12	0.254823595718813	0.27
CG4627	bab1	2.49	0.049	0.12	0.254823595718813	0.27
CG4627	CG3838	2.45	0.049	0.12	0.254823595718813	0.27
CG4627	cwo	2.41	0.049	0.12	0.254823595718813	0.27
CG4627	Eip93F	2.39	0.049	0.12	0.254823595718813	0.27
CG4627	Taf5	2.22	0.049	0.12	0.254823595718813	0.27
CG4646	Chrac-14	9.6	0.083	0.54	0.683130051063973	0.86
CG4646	sr	6.1	0.083	0.54	0.683130051063973	0.86
CG4646	CG30403	5.5	0.083	0.54	0.683130051063973	0.86
CG4646	CG44247	4.35	0.083	0.54	0.683130051063973	0.86
CG4646	CG6254	4.09	0.083	0.54	0.683130051063973	0.86
CG4646	Crc	3.53	0.083	0.54	0.683130051063973	0.86
CG4646	Ets65A	3.36	0.083	0.54	0.683130051063973	0.86
CG4646	TH1	3.21	0.083	0.54	0.683130051063973	0.86
CG4646	ssp	3.17	0.083	0.54	0.683130051063973	0.86
CG4646	CG8924	2.88	0.083	0.54	0.683130051063973	0.86
CG4646	CG18265	2.59	0.083	0.54	0.683130051063973	0.86
CG4646	TFAM	2.57	0.083	0.54	0.683130051063973	0.86
CG4646	scro	2.28	0.083	0.54	0.683130051063973	0.86
CG4646	CG6654	2.12	0.083	0.54	0.683130051063973	0.86
CG4646	pros	2.03	0.083	0.54	0.683130051063973	0.86
CG4646	oc	2.02	0.083	0.54	0.683130051063973	0.86
CG4646	Kdm2	2.01	0.083	0.54	0.683130051063973	0.86
CG4646	dalao	1.98	0.083	0.54	0.683130051063973	0.86
CG4646	MBD-R2	1.96	0.083	0.54	0.683130051063973	0.86
CG4646	Hr39	1.93	0.083	0.54	0.683130051063973	0.86
CG4646	CG6689	1.89	0.083	0.54	0.683130051063973	0.86
CG4646	CkIIalpha-i1	1.89	0.083	0.54	0.683130051063973	0.86
CG4646	CrebA	1.88	0.083	0.54	0.683130051063973	0.86
CG4646	tio	1.86	0.083	0.54	0.683130051063973	0.86
CG4646	mor	1.84	0.083	0.54	0.683130051063973	0.86
CG4646	CG13123	1.81	0.083	0.54	0.683130051063973	0.86
CG4646	ADD1	1.78	0.083	0.54	0.683130051063973	0.86
CG4646	MED28	1.73	0.083	0.54	0.683130051063973	0.86
CG4646	ap	1.68	0.083	0.54	0.683130051063973	0.86
CG4646	ct	1.65	0.083	0.54	0.683130051063973	0.86
fsd	CG11414	8.7	0.055	0.32	0.560611910581388	0.36
fsd	CR43670	4.87	0.055	0.32	0.560611910581388	0.36
fsd	TFAM	4.77	0.055	0.32	0.560611910581388	0.36
fsd	Xbp1	4.28	0.055	0.32	0.560611910581388	0.36
fsd	CG3163	4.19	0.055	0.32	0.560611910581388	0.36
fsd	HP1b	4.05	0.055	0.32	0.560611910581388	0.36
fsd	TfIIFbeta	3.99	0.055	0.32	0.560611910581388	0.36
fsd	Xrp1	3.83	0.055	0.32	0.560611910581388	0.36
fsd	tef	3.62	0.055	0.32	0.560611910581388	0.36
fsd	MED17	3.51	0.055	0.32	0.560611910581388	0.36
fsd	CrebA	2.45	0.055	0.32	0.560611910581388	0.36
fsd	sim	2.44	0.055	0.32	0.560611910581388	0.36
fsd	ppl	2.22	0.055	0.32	0.560611910581388	0.36
fsd	mrn	2.06	0.055	0.32	0.560611910581388	0.36
fsd	CG17361	2.06	0.055	0.32	0.560611910581388	0.36
fsd	Lmpt	1.97	0.055	0.32	0.560611910581388	0.36
fsd	row	1.89	0.055	0.32	0.560611910581388	0.36
fsd	CG11294	1.81	0.055	0.32	0.560611910581388	0.36
fsd	sr	1.76	0.055	0.32	0.560611910581388	0.36
fsd	bab1	1.76	0.055	0.32	0.560611910581388	0.36
fsd	Rbf	1.7	0.055	0.32	0.560611910581388	0.36
fsd	ap	1.68	0.055	0.32	0.560611910581388	0.36
fsd	MBD-R2	1.62	0.055	0.32	0.560611910581388	0.36
fsd	Hsf	1.59	0.055	0.32	0.560611910581388	0.36
fsd	CG32105	1.54	0.055	0.32	0.560611910581388	0.36
fsd	Mef2	1.5	0.055	0.32	0.560611910581388	0.36
fsd	Brf	1.47	0.055	0.32	0.560611910581388	0.36
fsd	lov	1.45	0.055	0.32	0.560611910581388	0.36
fsd	bon	1.44	0.055	0.32	0.560611910581388	0.36
fsd	Eip74EF	1.4	0.055	0.32	0.560611910581388	0.36
CG4676	dalao	11.52	0.078	0.52	1	0.93
CG4676	sr	4.8	0.078	0.52	1	0.93
CG4676	CG30403	4.7	0.078	0.52	1	0.93
CG4676	CG4565	4.16	0.078	0.52	1	0.93
CG4676	tup	3.58	0.078	0.52	1	0.93
CG4676	Bap55	3.53	0.078	0.52	1	0.93
CG4676	spt4	3.45	0.078	0.52	1	0.93
CG4676	Elp3	2.87	0.078	0.52	1	0.93
CG4676	CG8950	2.62	0.078	0.52	1	0.93
CG4676	Vsx2	2.59	0.078	0.52	1	0.93
CG4676	l(3)mbt	2.54	0.078	0.52	1	0.93
CG4676	CG32982	2.23	0.078	0.52	1	0.93
CG4676	CG11294	2.23	0.078	0.52	1	0.93
CG4676	CG9215	2.21	0.078	0.52	1	0.93
CG4676	Dad	2.12	0.078	0.52	1	0.93
CG4676	CG45071	2.02	0.078	0.52	1	0.93
CG4676	CG1792	1.99	0.078	0.52	1	0.93
CG4676	SoxN	1.85	0.078	0.52	1	0.93
CG4676	MED4	1.84	0.078	0.52	1	0.93
CG4676	Su(z)12	1.73	0.078	0.52	1	0.93
CG4676	CG6163	1.73	0.078	0.52	1	0.93
CG4676	Su(var)2-HP2	1.73	0.078	0.52	1	0.93
CG4676	CG14441	1.6	0.078	0.52	1	0.93
CG4676	ap	1.59	0.078	0.52	1	0.93
CG4676	TfIIFbeta	1.57	0.078	0.52	1	0.93
CG4676	CG32105	1.56	0.078	0.52	1	0.93
CG4676	CG9705	1.53	0.078	0.52	1	0.93
CG4676	tara	1.51	0.078	0.52	1	0.93
CG4676	NK7.1	1.43	0.078	0.52	1	0.93
CG4676	Atf-2	1.39	0.078	0.52	1	0.93
CG4679	CG34340	8.34	0.057	0.06	0.447213595499958	0.29
CG4679	bsh	8.02	0.057	0.06	0.447213595499958	0.29
CG4679	ppl	5.08	0.057	0.06	0.447213595499958	0.29
CG4679	NK7.1	5.03	0.057	0.06	0.447213595499958	0.29
CG4679	GATAd	4.89	0.057	0.06	0.447213595499958	0.29
CG4679	Mef2	4.87	0.057	0.06	0.447213595499958	0.29
CG4679	erm	4.68	0.057	0.06	0.447213595499958	0.29
CG4679	Sox102F	4.61	0.057	0.06	0.447213595499958	0.29
CG4679	fd68A	4.38	0.057	0.06	0.447213595499958	0.29
CG4679	Lim3	4.17	0.057	0.06	0.447213595499958	0.29
CG4679	Vsx2	4.11	0.057	0.06	0.447213595499958	0.29
CG4679	CG11294	3.97	0.057	0.06	0.447213595499958	0.29
CG4679	CG2889	3.8	0.057	0.06	0.447213595499958	0.29
CG4679	Vsx1	3.69	0.057	0.06	0.447213595499958	0.29
CG4679	CG12659	3.57	0.057	0.06	0.447213595499958	0.29
CG4679	CG8216	3.32	0.057	0.06	0.447213595499958	0.29
CG4679	CG9650	3.26	0.057	0.06	0.447213595499958	0.29
CG4679	CG11414	3.11	0.057	0.06	0.447213595499958	0.29
CG4679	HmgD	3.02	0.057	0.06	0.447213595499958	0.29
CG4679	MED17	2.97	0.057	0.06	0.447213595499958	0.29
CG4679	aop	2.89	0.057	0.06	0.447213595499958	0.29
CG4679	dm	2.79	0.057	0.06	0.447213595499958	0.29
CG4679	Kdm2	2.79	0.057	0.06	0.447213595499958	0.29
CG4679	sim	2.78	0.057	0.06	0.447213595499958	0.29
CG4679	Camta	2.71	0.057	0.06	0.447213595499958	0.29
CG4679	Ets65A	2.64	0.057	0.06	0.447213595499958	0.29
CG4679	SoxN	2.58	0.057	0.06	0.447213595499958	0.29
CG4679	Sox14	2.46	0.057	0.06	0.447213595499958	0.29
CG4679	cbt	2.4	0.057	0.06	0.447213595499958	0.29
CG4679	phol	2.4	0.057	0.06	0.447213595499958	0.29
Dh31-R	Dh44-R2	4.74	0.222	-0.57	-0.124034734589208	0.67
Dh31-R	Taf5	4.7	0.222	-0.57	-0.124034734589208	0.67
Dh31-R	CG8924	4.45	0.222	-0.57	-0.124034734589208	0.67
Dh31-R	Bx	4.44	0.222	-0.57	-0.124034734589208	0.67
Dh31-R	cbt	3.76	0.222	-0.57	-0.124034734589208	0.67
Dh31-R	Dll	3.14	0.222	-0.57	-0.124034734589208	0.67
Dh31-R	Sox102F	3.03	0.222	-0.57	-0.124034734589208	0.67
Dh31-R	Atf3	3.03	0.222	-0.57	-0.124034734589208	0.67
Dh31-R	spt4	2.85	0.222	-0.57	-0.124034734589208	0.67
Dh31-R	Vsx2	2.36	0.222	-0.57	-0.124034734589208	0.67
Dh31-R	CG10959	2.31	0.222	-0.57	-0.124034734589208	0.67
Dh31-R	phol	2.26	0.222	-0.57	-0.124034734589208	0.67
Dh31-R	CG7368	2.06	0.222	-0.57	-0.124034734589208	0.67
Dh31-R	D	1.99	0.222	-0.57	-0.124034734589208	0.67
Dh31-R	apt	1.87	0.222	-0.57	-0.124034734589208	0.67
Dh31-R	Trf	1.84	0.222	-0.57	-0.124034734589208	0.67
Dh31-R	Kdm2	1.83	0.222	-0.57	-0.124034734589208	0.67
Dh31-R	bab2	1.74	0.222	-0.57	-0.124034734589208	0.67
Dh31-R	CtBP	1.74	0.222	-0.57	-0.124034734589208	0.67
Dh31-R	Rbsn-5	1.74	0.222	-0.57	-0.124034734589208	0.67
Dh31-R	Hsf	1.67	0.222	-0.57	-0.124034734589208	0.67
Dh31-R	Side	1.58	0.222	-0.57	-0.124034734589208	0.67
Dh31-R	CG9705	1.49	0.222	-0.57	-0.124034734589208	0.67
Dh31-R	mor	1.42	0.222	-0.57	-0.124034734589208	0.67
Dh31-R	mld	1.37	0.222	-0.57	-0.124034734589208	0.67
Dh31-R	danr	1.35	0.222	-0.57	-0.124034734589208	0.67
Dh31-R	mamo	1.35	0.222	-0.57	-0.124034734589208	0.67
Dh31-R	dimm	1.31	0.222	-0.57	-0.124034734589208	0.67
Dh31-R	Xbp1	1.31	0.222	-0.57	-0.124034734589208	0.67
Dh31-R	CG3847	1.3	0.222	-0.57	-0.124034734589208	0.67
CR45312	CG9705	8.82	0.645	0.77	0.774596669241483	0.44
CR45312	MED28	7.95	0.645	0.77	0.774596669241483	0.44
CR45312	Side	6.95	0.645	0.77	0.774596669241483	0.44
CR45312	Sap30	6.05	0.645	0.77	0.774596669241483	0.44
CR45312	run	5.95	0.645	0.77	0.774596669241483	0.44
CR45312	Bap55	5.42	0.645	0.77	0.774596669241483	0.44
CR45312	erm	3.62	0.645	0.77	0.774596669241483	0.44
CR45312	l(3)mbt	3.43	0.645	0.77	0.774596669241483	0.44
CR45312	CG3847	3.39	0.645	0.77	0.774596669241483	0.44
CR45312	ab	3.39	0.645	0.77	0.774596669241483	0.44
CR45312	Hakai	3.33	0.645	0.77	0.774596669241483	0.44
CR45312	tj	3.22	0.645	0.77	0.774596669241483	0.44
CR45312	CG45071	2.9	0.645	0.77	0.774596669241483	0.44
CR45312	CG11696	2.82	0.645	0.77	0.774596669241483	0.44
CR45312	dbr	2.78	0.645	0.77	0.774596669241483	0.44
CR45312	scro	2.66	0.645	0.77	0.774596669241483	0.44
CR45312	NK7.1	2.62	0.645	0.77	0.774596669241483	0.44
CR45312	Crc	2.6	0.645	0.77	0.774596669241483	0.44
CR45312	ppl	2.58	0.645	0.77	0.774596669241483	0.44
CR45312	rgr	2.57	0.645	0.77	0.774596669241483	0.44
CR45312	tara	2.46	0.645	0.77	0.774596669241483	0.44
CR45312	CG17568	2.46	0.645	0.77	0.774596669241483	0.44
CR45312	jing	2.45	0.645	0.77	0.774596669241483	0.44
CR45312	CG30403	2.43	0.645	0.77	0.774596669241483	0.44
CR45312	CG15073	2.25	0.645	0.77	0.774596669241483	0.44
CR45312	Su(z)12	2.25	0.645	0.77	0.774596669241483	0.44
CR45312	Xbp1	2.23	0.645	0.77	0.774596669241483	0.44
CR45312	CG9650	2.22	0.645	0.77	0.774596669241483	0.44
CR45312	CR43670	2.19	0.645	0.77	0.774596669241483	0.44
CR45312	mod	2.17	0.645	0.77	0.774596669241483	0.44
cbc	phol	8.4	0.051	0.13	0.0666666666666667	0.01
cbc	CG6813	3.62	0.051	0.13	0.0666666666666667	0.01
cbc	aop	3.19	0.051	0.13	0.0666666666666667	0.01
cbc	cwo	3.06	0.051	0.13	0.0666666666666667	0.01
cbc	grp	2.8	0.051	0.13	0.0666666666666667	0.01
cbc	luna	2.71	0.051	0.13	0.0666666666666667	0.01
cbc	CG11414	2.32	0.051	0.13	0.0666666666666667	0.01
cbc	CR43670	2.07	0.051	0.13	0.0666666666666667	0.01
cbc	HP1b	2.04	0.051	0.13	0.0666666666666667	0.01
cbc	ap	1.97	0.051	0.13	0.0666666666666667	0.01
cbc	CG11294	1.89	0.051	0.13	0.0666666666666667	0.01
cbc	CG32700	1.85	0.051	0.13	0.0666666666666667	0.01
cbc	CG42748	1.78	0.051	0.13	0.0666666666666667	0.01
cbc	MED28	1.76	0.051	0.13	0.0666666666666667	0.01
cbc	CG9932	1.7	0.051	0.13	0.0666666666666667	0.01
cbc	fd59A	1.62	0.051	0.13	0.0666666666666667	0.01
cbc	Hmx	1.54	0.051	0.13	0.0666666666666667	0.01
cbc	tio	1.45	0.051	0.13	0.0666666666666667	0.01
cbc	cbt	1.44	0.051	0.13	0.0666666666666667	0.01
cbc	spt4	1.36	0.051	0.13	0.0666666666666667	0.01
cbc	fd68A	1.31	0.051	0.13	0.0666666666666667	0.01
cbc	ab	1.3	0.051	0.13	0.0666666666666667	0.01
cbc	e(y)2	1.28	0.051	0.13	0.0666666666666667	0.01
cbc	NELF-B	1.22	0.051	0.13	0.0666666666666667	0.01
cbc	CG3838	1.18	0.051	0.13	0.0666666666666667	0.01
cbc	CG30403	1.16	0.051	0.13	0.0666666666666667	0.01
cbc	CG4328	1.07	0.051	0.13	0.0666666666666667	0.01
cbc	Rbsn-5	1.04	0.051	0.13	0.0666666666666667	0.01
cbc	mld	1.04	0.051	0.13	0.0666666666666667	0.01
cbc	CG11085	1.03	0.051	0.13	0.0666666666666667	0.01
Roe1	GATAd	11.13	0.104	0.56	0.447213595499958	0.85
Roe1	CG4565	6.33	0.104	0.56	0.447213595499958	0.85
Roe1	ppl	5.91	0.104	0.56	0.447213595499958	0.85
Roe1	Camta	5.51	0.104	0.56	0.447213595499958	0.85
Roe1	aop	4.72	0.104	0.56	0.447213595499958	0.85
Roe1	Eip74EF	4.08	0.104	0.56	0.447213595499958	0.85
Roe1	NFAT	4.06	0.104	0.56	0.447213595499958	0.85
Roe1	CkIIalpha-i1	3.72	0.104	0.56	0.447213595499958	0.85
Roe1	ab	3.39	0.104	0.56	0.447213595499958	0.85
Roe1	CG3838	3.37	0.104	0.56	0.447213595499958	0.85
Roe1	CG14441	3.29	0.104	0.56	0.447213595499958	0.85
Roe1	vvl	3.28	0.104	0.56	0.447213595499958	0.85
Roe1	Crc	3.26	0.104	0.56	0.447213595499958	0.85
Roe1	ph-p	3.1	0.104	0.56	0.447213595499958	0.85
Roe1	CG11723	3.08	0.104	0.56	0.447213595499958	0.85
Roe1	mamo	2.99	0.104	0.56	0.447213595499958	0.85
Roe1	CG7368	2.97	0.104	0.56	0.447213595499958	0.85
Roe1	CG6654	2.87	0.104	0.56	0.447213595499958	0.85
Roe1	dbr	2.76	0.104	0.56	0.447213595499958	0.85
Roe1	pros	2.75	0.104	0.56	0.447213595499958	0.85
Roe1	CG34340	2.67	0.104	0.56	0.447213595499958	0.85
Roe1	ecd	2.6	0.104	0.56	0.447213595499958	0.85
Roe1	trem	2.54	0.104	0.56	0.447213595499958	0.85
Roe1	dalao	2.54	0.104	0.56	0.447213595499958	0.85
Roe1	mor	2.44	0.104	0.56	0.447213595499958	0.85
Roe1	cbt	2.38	0.104	0.56	0.447213595499958	0.85
Roe1	E2f1	2.38	0.104	0.56	0.447213595499958	0.85
Roe1	ssp	2.36	0.104	0.56	0.447213595499958	0.85
Roe1	CG12391	2.35	0.104	0.56	0.447213595499958	0.85
Roe1	CG3847	2.33	0.104	0.56	0.447213595499958	0.85
CR44366	toy	11.01	0.248	0.83	0.786795792469443	0.2
CR44366	Crc	4.35	0.248	0.83	0.786795792469443	0.2
CR44366	Dnz1	3.71	0.248	0.83	0.786795792469443	0.2
CR44366	Sox21b	3.57	0.248	0.83	0.786795792469443	0.2
CR44366	Mes4	2.88	0.248	0.83	0.786795792469443	0.2
CR44366	Ssl1	2.74	0.248	0.83	0.786795792469443	0.2
CR44366	TH1	2.74	0.248	0.83	0.786795792469443	0.2
CR44366	Mef2	2.66	0.248	0.83	0.786795792469443	0.2
CR44366	spt4	2.36	0.248	0.83	0.786795792469443	0.2
CR44366	CG8216	2.23	0.248	0.83	0.786795792469443	0.2
CR44366	CG11085	2.2	0.248	0.83	0.786795792469443	0.2
CR44366	tsh	2.17	0.248	0.83	0.786795792469443	0.2
CR44366	CG14711	2.14	0.248	0.83	0.786795792469443	0.2
CR44366	ey	1.95	0.248	0.83	0.786795792469443	0.2
CR44366	ap	1.91	0.248	0.83	0.786795792469443	0.2
CR44366	NK7.1	1.9	0.248	0.83	0.786795792469443	0.2
CR44366	sim	1.89	0.248	0.83	0.786795792469443	0.2
CR44366	CG10959	1.86	0.248	0.83	0.786795792469443	0.2
CR44366	CG3163	1.81	0.248	0.83	0.786795792469443	0.2
CR44366	Sox14	1.8	0.248	0.83	0.786795792469443	0.2
CR44366	tef	1.73	0.248	0.83	0.786795792469443	0.2
CR44366	Vsx2	1.67	0.248	0.83	0.786795792469443	0.2
CR44366	CG1792	1.66	0.248	0.83	0.786795792469443	0.2
CR44366	CG45071	1.55	0.248	0.83	0.786795792469443	0.2
CR44366	CG11696	1.52	0.248	0.83	0.786795792469443	0.2
CR44366	tj	1.49	0.248	0.83	0.786795792469443	0.2
CR44366	Side	1.45	0.248	0.83	0.786795792469443	0.2
CR44366	SoxN	1.42	0.248	0.83	0.786795792469443	0.2
CR44366	Hsf	1.4	0.248	0.83	0.786795792469443	0.2
CR44366	Ets65A	1.36	0.248	0.83	0.786795792469443	0.2
CG8067	CG11317	7.63	0.035	-0.03	0.29277002188456	0.24
CG8067	ktub	7.42	0.035	-0.03	0.29277002188456	0.24
CG8067	vvl	6.27	0.035	-0.03	0.29277002188456	0.24
CG8067	TfAP-2	4.49	0.035	-0.03	0.29277002188456	0.24
CG8067	Crc	4.33	0.035	-0.03	0.29277002188456	0.24
CG8067	jing	4.19	0.035	-0.03	0.29277002188456	0.24
CG8067	CG30403	4.12	0.035	-0.03	0.29277002188456	0.24
CG8067	CG32982	3.75	0.035	-0.03	0.29277002188456	0.24
CG8067	scro	2.95	0.035	-0.03	0.29277002188456	0.24
CG8067	ph-p	2.86	0.035	-0.03	0.29277002188456	0.24
CG8067	ppl	2.7	0.035	-0.03	0.29277002188456	0.24
CG8067	grp	2.53	0.035	-0.03	0.29277002188456	0.24
CG8067	CG9650	2.52	0.035	-0.03	0.29277002188456	0.24
CG8067	Dll	2.45	0.035	-0.03	0.29277002188456	0.24
CG8067	hpo	2.43	0.035	-0.03	0.29277002188456	0.24
CG8067	Eip74EF	2.32	0.035	-0.03	0.29277002188456	0.24
CG8067	hth	2.24	0.035	-0.03	0.29277002188456	0.24
CG8067	dmrt99B	2.23	0.035	-0.03	0.29277002188456	0.24
CG8067	CG9932	2.23	0.035	-0.03	0.29277002188456	0.24
CG8067	Eip93F	2.15	0.035	-0.03	0.29277002188456	0.24
CG8067	fd68A	2.12	0.035	-0.03	0.29277002188456	0.24
CG8067	tj	1.94	0.035	-0.03	0.29277002188456	0.24
CG8067	dalao	1.94	0.035	-0.03	0.29277002188456	0.24
CG8067	CG3726	1.91	0.035	-0.03	0.29277002188456	0.24
CG8067	foxo	1.84	0.035	-0.03	0.29277002188456	0.24
CG8067	GATAd	1.84	0.035	-0.03	0.29277002188456	0.24
CG8067	ham	1.77	0.035	-0.03	0.29277002188456	0.24
CG8067	CG44247	1.75	0.035	-0.03	0.29277002188456	0.24
CG8067	RunxB	1.75	0.035	-0.03	0.29277002188456	0.24
CG8067	rn	1.68	0.035	-0.03	0.29277002188456	0.24
mam	elB	7.77	0.279	0.53	1	0.98
mam	fd68A	4.92	0.279	0.53	1	0.98
mam	Elp3	4.1	0.279	0.53	1	0.98
mam	CG13894	3.25	0.279	0.53	1	0.98
mam	Xrp1	2.87	0.279	0.53	1	0.98
mam	CG3847	2.7	0.279	0.53	1	0.98
mam	zf30C	2.62	0.279	0.53	1	0.98
mam	CG9705	2.52	0.279	0.53	1	0.98
mam	CG17568	2.48	0.279	0.53	1	0.98
mam	fd59A	2.44	0.279	0.53	1	0.98
mam	CG9650	2.43	0.279	0.53	1	0.98
mam	fkh	2.43	0.279	0.53	1	0.98
mam	CkIIalpha-i1	2.41	0.279	0.53	1	0.98
mam	lov	2.29	0.279	0.53	1	0.98
mam	CG10959	2	0.279	0.53	1	0.98
mam	CG8216	1.92	0.279	0.53	1	0.98
mam	CrebA	1.8	0.279	0.53	1	0.98
mam	dmrt99B	1.58	0.279	0.53	1	0.98
mam	mrn	1.55	0.279	0.53	1	0.98
mam	hbn	1.53	0.279	0.53	1	0.98
mam	bab2	1.5	0.279	0.53	1	0.98
mam	CG3815	1.46	0.279	0.53	1	0.98
mam	CG12299	1.45	0.279	0.53	1	0.98
mam	CG11317	1.44	0.279	0.53	1	0.98
mam	CG14711	1.43	0.279	0.53	1	0.98
mam	sr	1.43	0.279	0.53	1	0.98
mam	toy	1.4	0.279	0.53	1	0.98
mam	CG32700	1.37	0.279	0.53	1	0.98
mam	TfAP-2	1.35	0.279	0.53	1	0.98
mam	Eip93F	1.32	0.279	0.53	1	0.98
O-fut1	hng1	8.79	0.06	0.39	0.560611910581388	0.51
O-fut1	dan	3.16	0.06	0.39	0.560611910581388	0.51
O-fut1	fkh	2.94	0.06	0.39	0.560611910581388	0.51
O-fut1	erm	2.9	0.06	0.39	0.560611910581388	0.51
O-fut1	CG12659	2.72	0.06	0.39	0.560611910581388	0.51
O-fut1	CG11085	2.59	0.06	0.39	0.560611910581388	0.51
O-fut1	CG32982	2.34	0.06	0.39	0.560611910581388	0.51
O-fut1	Eip74EF	2.09	0.06	0.39	0.560611910581388	0.51
O-fut1	vvl	2.03	0.06	0.39	0.560611910581388	0.51
O-fut1	CG4676	2.01	0.06	0.39	0.560611910581388	0.51
O-fut1	run	1.99	0.06	0.39	0.560611910581388	0.51
O-fut1	br	1.96	0.06	0.39	0.560611910581388	0.51
O-fut1	tio	1.87	0.06	0.39	0.560611910581388	0.51
O-fut1	RpII33	1.85	0.06	0.39	0.560611910581388	0.51
O-fut1	sr	1.84	0.06	0.39	0.560611910581388	0.51
O-fut1	MED18	1.76	0.06	0.39	0.560611910581388	0.51
O-fut1	Crc	1.74	0.06	0.39	0.560611910581388	0.51
O-fut1	mld	1.72	0.06	0.39	0.560611910581388	0.51
O-fut1	NFAT	1.67	0.06	0.39	0.560611910581388	0.51
O-fut1	Side	1.66	0.06	0.39	0.560611910581388	0.51
O-fut1	Sox102F	1.62	0.06	0.39	0.560611910581388	0.51
O-fut1	CG10209	1.58	0.06	0.39	0.560611910581388	0.51
O-fut1	CG6163	1.57	0.06	0.39	0.560611910581388	0.51
O-fut1	mod	1.55	0.06	0.39	0.560611910581388	0.51
O-fut1	Su(var)2-HP2	1.53	0.06	0.39	0.560611910581388	0.51
O-fut1	CG11317	1.48	0.06	0.39	0.560611910581388	0.51
O-fut1	Dh44-R2	1.46	0.06	0.39	0.560611910581388	0.51
O-fut1	CG9650	1.45	0.06	0.39	0.560611910581388	0.51
O-fut1	Sox21b	1.44	0.06	0.39	0.560611910581388	0.51
O-fut1	sim	1.37	0.06	0.39	0.560611910581388	0.51
CG8323	CG4676	5.44	0.041	0.57	0.53748384988657	0.57
CG8323	SoxN	4.35	0.041	0.57	0.53748384988657	0.57
CG8323	CG11414	3.72	0.041	0.57	0.53748384988657	0.57
CG8323	tsh	3.67	0.041	0.57	0.53748384988657	0.57
CG8323	row	3.66	0.041	0.57	0.53748384988657	0.57
CG8323	TfAP-2	3.44	0.041	0.57	0.53748384988657	0.57
CG8323	MBD-R2	3.3	0.041	0.57	0.53748384988657	0.57
CG8323	ph-p	3.08	0.041	0.57	0.53748384988657	0.57
CG8323	pdm3	2.9	0.041	0.57	0.53748384988657	0.57
CG8323	Crc	2.8	0.041	0.57	0.53748384988657	0.57
CG8323	CG3163	2.66	0.041	0.57	0.53748384988657	0.57
CG8323	tup	2.44	0.041	0.57	0.53748384988657	0.57
CG8323	mamo	2.32	0.041	0.57	0.53748384988657	0.57
CG8323	CG3726	2.26	0.041	0.57	0.53748384988657	0.57
CG8323	Cdc5	2.22	0.041	0.57	0.53748384988657	0.57
CG8323	Stat92E	2.2	0.041	0.57	0.53748384988657	0.57
CG8323	ct	2.2	0.041	0.57	0.53748384988657	0.57
CG8323	ab	2.2	0.041	0.57	0.53748384988657	0.57
CG8323	dac	2.16	0.041	0.57	0.53748384988657	0.57
CG8323	RpII33	2.16	0.041	0.57	0.53748384988657	0.57
CG8323	Eip93F	2.15	0.041	0.57	0.53748384988657	0.57
CG8323	vvl	2.11	0.041	0.57	0.53748384988657	0.57
CG8323	mrn	2.04	0.041	0.57	0.53748384988657	0.57
CG8323	ecd	2.01	0.041	0.57	0.53748384988657	0.57
CG8323	ktub	1.98	0.041	0.57	0.53748384988657	0.57
CG8323	pros	1.94	0.041	0.57	0.53748384988657	0.57
CG8323	spt4	1.83	0.041	0.57	0.53748384988657	0.57
CG8323	erm	1.83	0.041	0.57	0.53748384988657	0.57
CG8323	kin17	1.81	0.041	0.57	0.53748384988657	0.57
CG8323	CG13894	1.78	0.041	0.57	0.53748384988657	0.57
VGAT	CG11294	18.93	0.375	0.76	1	0.64
VGAT	Lim3	18.13	0.375	0.76	1	0.64
VGAT	ey	9.78	0.375	0.76	1	0.64
VGAT	vfl	6.92	0.375	0.76	1	0.64
VGAT	hth	6.17	0.375	0.76	1	0.64
VGAT	Su(z)12	4.87	0.375	0.76	1	0.64
VGAT	Hmx	4.65	0.375	0.76	1	0.64
VGAT	CG43689	4.3	0.375	0.76	1	0.64
VGAT	CG9932	3.59	0.375	0.76	1	0.64
VGAT	tef	3.49	0.375	0.76	1	0.64
VGAT	scro	3.33	0.375	0.76	1	0.64
VGAT	CG14711	2.98	0.375	0.76	1	0.64
VGAT	Xrp1	2.93	0.375	0.76	1	0.64
VGAT	Trf	2.83	0.375	0.76	1	0.64
VGAT	CG1792	2.64	0.375	0.76	1	0.64
VGAT	CG14441	2.48	0.375	0.76	1	0.64
VGAT	mld	2.42	0.375	0.76	1	0.64
VGAT	sim	2.37	0.375	0.76	1	0.64
VGAT	fd59A	2.34	0.375	0.76	1	0.64
VGAT	tsh	2.31	0.375	0.76	1	0.64
VGAT	cwo	2.2	0.375	0.76	1	0.64
VGAT	CG32982	2.13	0.375	0.76	1	0.64
VGAT	CG42748	2.11	0.375	0.76	1	0.64
VGAT	Camta	2.09	0.375	0.76	1	0.64
VGAT	Eip93F	2.07	0.375	0.76	1	0.64
VGAT	Octbeta2R	2.06	0.375	0.76	1	0.64
VGAT	oc	1.92	0.375	0.76	1	0.64
VGAT	pzg	1.92	0.375	0.76	1	0.64
VGAT	Rbsn-5	1.86	0.375	0.76	1	0.64
VGAT	CG10209	1.84	0.375	0.76	1	0.64
SelD	tj	9.12	0.061	0.55	0.786795792469443	0.65
SelD	CG6689	6.08	0.061	0.55	0.786795792469443	0.65
SelD	Side	5.61	0.061	0.55	0.786795792469443	0.65
SelD	CG6813	3.99	0.061	0.55	0.786795792469443	0.65
SelD	CG11294	3.88	0.061	0.55	0.786795792469443	0.65
SelD	tef	3.7	0.061	0.55	0.786795792469443	0.65
SelD	zfh1	3.61	0.061	0.55	0.786795792469443	0.65
SelD	pros	3.51	0.061	0.55	0.786795792469443	0.65
SelD	CG6163	3.36	0.061	0.55	0.786795792469443	0.65
SelD	mirr	3.02	0.061	0.55	0.786795792469443	0.65
SelD	fd59A	2.94	0.061	0.55	0.786795792469443	0.65
SelD	CG42748	2.73	0.061	0.55	0.786795792469443	0.65
SelD	Crc	2.45	0.061	0.55	0.786795792469443	0.65
SelD	SoxN	2.39	0.061	0.55	0.786795792469443	0.65
SelD	Hsf	2.25	0.061	0.55	0.786795792469443	0.65
SelD	GATAd	2.12	0.061	0.55	0.786795792469443	0.65
SelD	hng1	2.05	0.061	0.55	0.786795792469443	0.65
SelD	CG10959	1.99	0.061	0.55	0.786795792469443	0.65
SelD	oc	1.9	0.061	0.55	0.786795792469443	0.65
SelD	dmrt99B	1.78	0.061	0.55	0.786795792469443	0.65
SelD	hth	1.78	0.061	0.55	0.786795792469443	0.65
SelD	fd68A	1.74	0.061	0.55	0.786795792469443	0.65
SelD	MED28	1.71	0.061	0.55	0.786795792469443	0.65
SelD	CG9705	1.68	0.061	0.55	0.786795792469443	0.65
SelD	zf30C	1.66	0.061	0.55	0.786795792469443	0.65
SelD	CG14441	1.62	0.061	0.55	0.786795792469443	0.65
SelD	Mef2	1.57	0.061	0.55	0.786795792469443	0.65
SelD	dm	1.56	0.061	0.55	0.786795792469443	0.65
SelD	Lmpt	1.54	0.061	0.55	0.786795792469443	0.65
SelD	E2f2	1.5	0.061	0.55	0.786795792469443	0.65
CG8613	CG3163	6.23	0.147	0.77	0.683130051063973	0.65
CG8613	ADD1	5.29	0.147	0.77	0.683130051063973	0.65
CG8613	mirr	5.21	0.147	0.77	0.683130051063973	0.65
CG8613	ecd	4.31	0.147	0.77	0.683130051063973	0.65
CG8613	mamo	4.25	0.147	0.77	0.683130051063973	0.65
CG8613	MED4	3.39	0.147	0.77	0.683130051063973	0.65
CG8613	dan	3.26	0.147	0.77	0.683130051063973	0.65
CG8613	Camta	3.25	0.147	0.77	0.683130051063973	0.65
CG8613	ey	3	0.147	0.77	0.683130051063973	0.65
CG8613	RunxB	2.66	0.147	0.77	0.683130051063973	0.65
CG8613	CG9705	2.6	0.147	0.77	0.683130051063973	0.65
CG8613	HP1b	2.59	0.147	0.77	0.683130051063973	0.65
CG8613	dalao	2.49	0.147	0.77	0.683130051063973	0.65
CG8613	erm	2.48	0.147	0.77	0.683130051063973	0.65
CG8613	CrebA	2.45	0.147	0.77	0.683130051063973	0.65
CG8613	zfh1	2.44	0.147	0.77	0.683130051063973	0.65
CG8613	mod	2.4	0.147	0.77	0.683130051063973	0.65
CG8613	CG14711	2.37	0.147	0.77	0.683130051063973	0.65
CG8613	pros	2.37	0.147	0.77	0.683130051063973	0.65
CG8613	tara	2.36	0.147	0.77	0.683130051063973	0.65
CG8613	spt4	2.35	0.147	0.77	0.683130051063973	0.65
CG8613	CG3815	2.34	0.147	0.77	0.683130051063973	0.65
CG8613	Dh44-R2	2.33	0.147	0.77	0.683130051063973	0.65
CG8613	CG6254	2.32	0.147	0.77	0.683130051063973	0.65
CG8613	ct	2.23	0.147	0.77	0.683130051063973	0.65
CG8613	Crc	2.21	0.147	0.77	0.683130051063973	0.65
CG8613	TFAM	2.16	0.147	0.77	0.683130051063973	0.65
CG8613	vfl	2.16	0.147	0.77	0.683130051063973	0.65
CG8613	CG43689	2.13	0.147	0.77	0.683130051063973	0.65
CG8613	CG10959	2.09	0.147	0.77	0.683130051063973	0.65
Dh44-R1	fd68A	4.5	0.431	0.33	0.377964473009227	0.33
Dh44-R1	Elp3	3.13	0.431	0.33	0.377964473009227	0.33
Dh44-R1	CG9650	3.01	0.431	0.33	0.377964473009227	0.33
Dh44-R1	tsh	2.79	0.431	0.33	0.377964473009227	0.33
Dh44-R1	ADD1	2.4	0.431	0.33	0.377964473009227	0.33
Dh44-R1	Atf-2	2.35	0.431	0.33	0.377964473009227	0.33
Dh44-R1	CG44247	1.86	0.431	0.33	0.377964473009227	0.33
Dh44-R1	fru	1.69	0.431	0.33	0.377964473009227	0.33
Dh44-R1	Brf	1.63	0.431	0.33	0.377964473009227	0.33
Dh44-R1	CG42748	1.51	0.431	0.33	0.377964473009227	0.33
Dh44-R1	ash2	1.49	0.431	0.33	0.377964473009227	0.33
Dh44-R1	E2f1	1.43	0.431	0.33	0.377964473009227	0.33
Dh44-R1	dve	1.43	0.431	0.33	0.377964473009227	0.33
Dh44-R1	SoxN	1.42	0.431	0.33	0.377964473009227	0.33
Dh44-R1	CG6654	1.41	0.431	0.33	0.377964473009227	0.33
Dh44-R1	br	1.39	0.431	0.33	0.377964473009227	0.33
Dh44-R1	CG12391	1.37	0.431	0.33	0.377964473009227	0.33
Dh44-R1	CG7368	1.35	0.431	0.33	0.377964473009227	0.33
Dh44-R1	sr	1.33	0.431	0.33	0.377964473009227	0.33
Dh44-R1	Stat92E	1.32	0.431	0.33	0.377964473009227	0.33
Dh44-R1	Awh	1.3	0.431	0.33	0.377964473009227	0.33
Dh44-R1	rn	1.28	0.431	0.33	0.377964473009227	0.33
Dh44-R1	Vsx1	1.27	0.431	0.33	0.377964473009227	0.33
Dh44-R1	dan	1.26	0.431	0.33	0.377964473009227	0.33
Dh44-R1	Bap55	1.24	0.431	0.33	0.377964473009227	0.33
Dh44-R1	cbt	1.24	0.431	0.33	0.377964473009227	0.33
Dh44-R1	tj	1.22	0.431	0.33	0.377964473009227	0.33
Dh44-R1	TFAM	1.17	0.431	0.33	0.377964473009227	0.33
Dh44-R1	CG12659	1.15	0.431	0.33	0.377964473009227	0.33
Dh44-R1	MED18	1.13	0.431	0.33	0.377964473009227	0.33
Sin1	CR43670	8.06	0.042	0.08	0.0666666666666667	0.01
Sin1	tef	5.16	0.042	0.08	0.0666666666666667	0.01
Sin1	TfIIFbeta	4.92	0.042	0.08	0.0666666666666667	0.01
Sin1	CG17568	4.25	0.042	0.08	0.0666666666666667	0.01
Sin1	mirr	3.49	0.042	0.08	0.0666666666666667	0.01
Sin1	CG11085	3.34	0.042	0.08	0.0666666666666667	0.01
Sin1	trem	3.08	0.042	0.08	0.0666666666666667	0.01
Sin1	MED18	2.89	0.042	0.08	0.0666666666666667	0.01
Sin1	CG13123	2.79	0.042	0.08	0.0666666666666667	0.01
Sin1	Atf-2	2.78	0.042	0.08	0.0666666666666667	0.01
Sin1	CG6683	2.67	0.042	0.08	0.0666666666666667	0.01
Sin1	lov	2.45	0.042	0.08	0.0666666666666667	0.01
Sin1	CG3163	2.39	0.042	0.08	0.0666666666666667	0.01
Sin1	Hakai	2.24	0.042	0.08	0.0666666666666667	0.01
Sin1	dbr	2.2	0.042	0.08	0.0666666666666667	0.01
Sin1	GATAd	2.02	0.042	0.08	0.0666666666666667	0.01
Sin1	ADD1	1.96	0.042	0.08	0.0666666666666667	0.01
Sin1	ktub	1.91	0.042	0.08	0.0666666666666667	0.01
Sin1	Bap55	1.88	0.042	0.08	0.0666666666666667	0.01
Sin1	hbn	1.87	0.042	0.08	0.0666666666666667	0.01
Sin1	CG13894	1.87	0.042	0.08	0.0666666666666667	0.01
Sin1	hth	1.73	0.042	0.08	0.0666666666666667	0.01
Sin1	Mef2	1.69	0.042	0.08	0.0666666666666667	0.01
Sin1	CG42748	1.59	0.042	0.08	0.0666666666666667	0.01
Sin1	dm	1.59	0.042	0.08	0.0666666666666667	0.01
Sin1	Bx	1.56	0.042	0.08	0.0666666666666667	0.01
Sin1	CG8924	1.56	0.042	0.08	0.0666666666666667	0.01
Sin1	run	1.51	0.042	0.08	0.0666666666666667	0.01
Sin1	E2f1	1.44	0.042	0.08	0.0666666666666667	0.01
Sin1	Hsf	1.43	0.042	0.08	0.0666666666666667	0.01
ttv	CG3847	6.46	0.3	0.48	0.544949260913066	0.68
ttv	sim	5.02	0.3	0.48	0.544949260913066	0.68
ttv	CG6689	4.69	0.3	0.48	0.544949260913066	0.68
ttv	CG18265	3.99	0.3	0.48	0.544949260913066	0.68
ttv	TfIIFbeta	3.85	0.3	0.48	0.544949260913066	0.68
ttv	scro	3.78	0.3	0.48	0.544949260913066	0.68
ttv	Rbsn-5	3.21	0.3	0.48	0.544949260913066	0.68
ttv	CG8216	3.16	0.3	0.48	0.544949260913066	0.68
ttv	ct	2.96	0.3	0.48	0.544949260913066	0.68
ttv	CG2889	2.79	0.3	0.48	0.544949260913066	0.68
ttv	vvl	2.54	0.3	0.48	0.544949260913066	0.68
ttv	CG8765	2.51	0.3	0.48	0.544949260913066	0.68
ttv	NELF-B	2.22	0.3	0.48	0.544949260913066	0.68
ttv	elB	2.14	0.3	0.48	0.544949260913066	0.68
ttv	CG11696	2.1	0.3	0.48	0.544949260913066	0.68
ttv	HP1b	2.07	0.3	0.48	0.544949260913066	0.68
ttv	Hakai	2.03	0.3	0.48	0.544949260913066	0.68
ttv	CG6813	2	0.3	0.48	0.544949260913066	0.68
ttv	CG14711	1.96	0.3	0.48	0.544949260913066	0.68
ttv	pdm3	1.95	0.3	0.48	0.544949260913066	0.68
ttv	tj	1.93	0.3	0.48	0.544949260913066	0.68
ttv	CG34340	1.8	0.3	0.48	0.544949260913066	0.68
ttv	dac	1.74	0.3	0.48	0.544949260913066	0.68
ttv	hng1	1.65	0.3	0.48	0.544949260913066	0.68
ttv	tup	1.64	0.3	0.48	0.544949260913066	0.68
ttv	tara	1.59	0.3	0.48	0.544949260913066	0.68
ttv	Kdm2	1.55	0.3	0.48	0.544949260913066	0.68
ttv	ph-p	1.51	0.3	0.48	0.544949260913066	0.68
ttv	nvy	1.51	0.3	0.48	0.544949260913066	0.68
ttv	MBD-R2	1.43	0.3	0.48	0.544949260913066	0.68
mspo	sim	5.56	0.657	0.24	0.629940788348712	0.5
mspo	ecd	5.14	0.657	0.24	0.629940788348712	0.5
mspo	Taf5	4.03	0.657	0.24	0.629940788348712	0.5
mspo	bab2	4.02	0.657	0.24	0.629940788348712	0.5
mspo	Xbp1	3.89	0.657	0.24	0.629940788348712	0.5
mspo	Xrp1	3.77	0.657	0.24	0.629940788348712	0.5
mspo	dac	3.47	0.657	0.24	0.629940788348712	0.5
mspo	CR43670	3.26	0.657	0.24	0.629940788348712	0.5
mspo	CG3163	3.11	0.657	0.24	0.629940788348712	0.5
mspo	CG4820	2.92	0.657	0.24	0.629940788348712	0.5
mspo	CG32982	2.76	0.657	0.24	0.629940788348712	0.5
mspo	dmrt99B	2.72	0.657	0.24	0.629940788348712	0.5
mspo	ab	2.57	0.657	0.24	0.629940788348712	0.5
mspo	toy	2.4	0.657	0.24	0.629940788348712	0.5
mspo	rn	2.31	0.657	0.24	0.629940788348712	0.5
mspo	Stat92E	2.24	0.657	0.24	0.629940788348712	0.5
mspo	bab1	2.18	0.657	0.24	0.629940788348712	0.5
mspo	tio	2.13	0.657	0.24	0.629940788348712	0.5
mspo	spt4	1.92	0.657	0.24	0.629940788348712	0.5
mspo	TFAM	1.89	0.657	0.24	0.629940788348712	0.5
mspo	CG9650	1.86	0.657	0.24	0.629940788348712	0.5
mspo	CG10209	1.84	0.657	0.24	0.629940788348712	0.5
mspo	CG13894	1.82	0.657	0.24	0.629940788348712	0.5
mspo	vvl	1.63	0.657	0.24	0.629940788348712	0.5
mspo	Hmx	1.61	0.657	0.24	0.629940788348712	0.5
mspo	mrn	1.6	0.657	0.24	0.629940788348712	0.5
mspo	CG11085	1.33	0.657	0.24	0.629940788348712	0.5
mspo	Kdm2	1.32	0.657	0.24	0.629940788348712	0.5
mspo	Sap30	1.3	0.657	0.24	0.629940788348712	0.5
mspo	luna	1.27	0.657	0.24	0.629940788348712	0.5
kn	Atf-2	11.99	0.498	0.9	1	0.41
kn	CG10209	3.57	0.498	0.9	1	0.41
kn	row	2.49	0.498	0.9	1	0.41
kn	e(y)2	2.4	0.498	0.9	1	0.41
kn	l(3)mbt	2.08	0.498	0.9	1	0.41
kn	lov	1.93	0.498	0.9	1	0.41
kn	Lim3	1.83	0.498	0.9	1	0.41
kn	CG4565	1.73	0.498	0.9	1	0.41
kn	Hmx	1.71	0.498	0.9	1	0.41
kn	CG2889	1.62	0.498	0.9	1	0.41
kn	GATAd	1.54	0.498	0.9	1	0.41
kn	Bx	1.52	0.498	0.9	1	0.41
kn	MED18	1.5	0.498	0.9	1	0.41
kn	CG6813	1.45	0.498	0.9	1	0.41
kn	mamo	1.44	0.498	0.9	1	0.41
kn	svp	1.42	0.498	0.9	1	0.41
kn	mrn	1.37	0.498	0.9	1	0.41
kn	CG11696	1.36	0.498	0.9	1	0.41
kn	erm	1.36	0.498	0.9	1	0.41
kn	dve	1.32	0.498	0.9	1	0.41
kn	CG6907	1.32	0.498	0.9	1	0.41
kn	jing	1.31	0.498	0.9	1	0.41
kn	pros	1.28	0.498	0.9	1	0.41
kn	CG10654	1.27	0.498	0.9	1	0.41
kn	ktub	1.25	0.498	0.9	1	0.41
kn	CG4676	1.24	0.498	0.9	1	0.41
kn	Mes4	1.19	0.498	0.9	1	0.41
kn	fkh	1.17	0.498	0.9	1	0.41
kn	CG9932	1.1	0.498	0.9	1	0.41
kn	mirr	1.1	0.498	0.9	1	0.41
CG10209	kn	9.05	0.05	0.53	0.382970843102535	0.73
CG10209	ppl	7.11	0.05	0.53	0.382970843102535	0.73
CG10209	CG14711	5.59	0.05	0.53	0.382970843102535	0.73
CG10209	CG3163	4.65	0.05	0.53	0.382970843102535	0.73
CG10209	Rbf	3.7	0.05	0.53	0.382970843102535	0.73
CG10209	MED18	3.51	0.05	0.53	0.382970843102535	0.73
CG10209	Atf-2	3.31	0.05	0.53	0.382970843102535	0.73
CG10209	Crc	2.95	0.05	0.53	0.382970843102535	0.73
CG10209	bsh	2.94	0.05	0.53	0.382970843102535	0.73
CG10209	Sox102F	2.94	0.05	0.53	0.382970843102535	0.73
CG10209	Xrp1	2.9	0.05	0.53	0.382970843102535	0.73
CG10209	CG17806	2.84	0.05	0.53	0.382970843102535	0.73
CG10209	dbr	2.76	0.05	0.53	0.382970843102535	0.73
CG10209	hng1	2.69	0.05	0.53	0.382970843102535	0.73
CG10209	CG9215	2.61	0.05	0.53	0.382970843102535	0.73
CG10209	CG9650	2.56	0.05	0.53	0.382970843102535	0.73
CG10209	CG45071	2.4	0.05	0.53	0.382970843102535	0.73
CG10209	Taf5	2.38	0.05	0.53	0.382970843102535	0.73
CG10209	Octbeta2R	2.37	0.05	0.53	0.382970843102535	0.73
CG10209	sim	2.33	0.05	0.53	0.382970843102535	0.73
CG10209	ssp	2.31	0.05	0.53	0.382970843102535	0.73
CG10209	fd68A	2.29	0.05	0.53	0.382970843102535	0.73
CG10209	ap	2.18	0.05	0.53	0.382970843102535	0.73
CG10209	CG11317	2.18	0.05	0.53	0.382970843102535	0.73
CG10209	vfl	2.17	0.05	0.53	0.382970843102535	0.73
CG10209	vvl	2.14	0.05	0.53	0.382970843102535	0.73
CG10209	CG10654	2.1	0.05	0.53	0.382970843102535	0.73
CG10209	Dad	2.1	0.05	0.53	0.382970843102535	0.73
CG10209	elB	2.1	0.05	0.53	0.382970843102535	0.73
CG10209	CG2889	2.09	0.05	0.53	0.382970843102535	0.73
Ciao1	ap	7.2	0.082	0.34	1	0.91
Ciao1	ab	5.03	0.082	0.34	1	0.91
Ciao1	CG8216	4.58	0.082	0.34	1	0.91
Ciao1	jing	4.09	0.082	0.34	1	0.91
Ciao1	fd68A	3.58	0.082	0.34	1	0.91
Ciao1	cwo	3.26	0.082	0.34	1	0.91
Ciao1	mirr	3.15	0.082	0.34	1	0.91
Ciao1	ash2	3.15	0.082	0.34	1	0.91
Ciao1	trem	2.99	0.082	0.34	1	0.91
Ciao1	Rbsn-5	2.92	0.082	0.34	1	0.91
Ciao1	ph-p	2.92	0.082	0.34	1	0.91
Ciao1	Sox102F	2.86	0.082	0.34	1	0.91
Ciao1	CG17829	2.78	0.082	0.34	1	0.91
Ciao1	CG6689	2.77	0.082	0.34	1	0.91
Ciao1	tio	2.73	0.082	0.34	1	0.91
Ciao1	CG45071	2.7	0.082	0.34	1	0.91
Ciao1	hbn	2.48	0.082	0.34	1	0.91
Ciao1	GATAd	2.44	0.082	0.34	1	0.91
Ciao1	Hr39	2.44	0.082	0.34	1	0.91
Ciao1	aop	2.31	0.082	0.34	1	0.91
Ciao1	l(3)mbt	2.28	0.082	0.34	1	0.91
Ciao1	CG6813	2.28	0.082	0.34	1	0.91
Ciao1	Rbf	2.23	0.082	0.34	1	0.91
Ciao1	Mef2	2.21	0.082	0.34	1	0.91
Ciao1	fkh	2.06	0.082	0.34	1	0.91
Ciao1	CG3847	2.02	0.082	0.34	1	0.91
Ciao1	ppl	1.98	0.082	0.34	1	0.91
Ciao1	CG4820	1.93	0.082	0.34	1	0.91
Ciao1	bsh	1.92	0.082	0.34	1	0.91
Ciao1	svp	1.9	0.082	0.34	1	0.91
CG33506	ab	7.96	0.07	0.5	0.2	0.61
CG33506	GATAd	7.33	0.07	0.5	0.2	0.61
CG33506	fkh	6.17	0.07	0.5	0.2	0.61
CG33506	Dll	6.13	0.07	0.5	0.2	0.61
CG33506	E2f1	4.93	0.07	0.5	0.2	0.61
CG33506	ppl	4.31	0.07	0.5	0.2	0.61
CG33506	Elp3	4.23	0.07	0.5	0.2	0.61
CG33506	CG17829	4.19	0.07	0.5	0.2	0.61
CG33506	Hakai	3.99	0.07	0.5	0.2	0.61
CG33506	Dnz1	3.83	0.07	0.5	0.2	0.61
CG33506	bab1	3.54	0.07	0.5	0.2	0.61
CG33506	CG8578	3.4	0.07	0.5	0.2	0.61
CG33506	vvl	3.11	0.07	0.5	0.2	0.61
CG33506	tef	3.03	0.07	0.5	0.2	0.61
CG33506	Eip74EF	2.83	0.07	0.5	0.2	0.61
CG33506	scro	2.78	0.07	0.5	0.2	0.61
CG33506	CG9650	2.72	0.07	0.5	0.2	0.61
CG33506	CG4565	2.53	0.07	0.5	0.2	0.61
CG33506	Opbp	2.5	0.07	0.5	0.2	0.61
CG33506	Mef2	2.41	0.07	0.5	0.2	0.61
CG33506	Sox102F	2.35	0.07	0.5	0.2	0.61
CG33506	phol	2.28	0.07	0.5	0.2	0.61
CG33506	CG9948	2.2	0.07	0.5	0.2	0.61
CG33506	Ssl1	2.17	0.07	0.5	0.2	0.61
CG33506	Su(z)12	2.11	0.07	0.5	0.2	0.61
CG33506	NFAT	2.05	0.07	0.5	0.2	0.61
CG33506	CG32982	2.03	0.07	0.5	0.2	0.61
CG33506	CG8950	2.02	0.07	0.5	0.2	0.61
CG33506	HP1b	1.99	0.07	0.5	0.2	0.61
CG33506	Mes4	1.98	0.07	0.5	0.2	0.61
CG10249	ap	18.1	0.204	0.73	0.774596669241483	0.48
CG10249	scro	12.9	0.204	0.73	0.774596669241483	0.48
CG10249	Lim3	9.55	0.204	0.73	0.774596669241483	0.48
CG10249	tup	7.41	0.204	0.73	0.774596669241483	0.48
CG10249	CG7368	6.1	0.204	0.73	0.774596669241483	0.48
CG10249	CG3847	5.81	0.204	0.73	0.774596669241483	0.48
CG10249	Mef2	5.15	0.204	0.73	0.774596669241483	0.48
CG10249	CG8216	5.03	0.204	0.73	0.774596669241483	0.48
CG10249	ab	4.52	0.204	0.73	0.774596669241483	0.48
CG10249	ppl	4.31	0.204	0.73	0.774596669241483	0.48
CG10249	CG11294	4.14	0.204	0.73	0.774596669241483	0.48
CG10249	zf30C	4.02	0.204	0.73	0.774596669241483	0.48
CG10249	Sox102F	4	0.204	0.73	0.774596669241483	0.48
CG10249	GATAd	3.8	0.204	0.73	0.774596669241483	0.48
CG10249	CG11414	3.62	0.204	0.73	0.774596669241483	0.48
CG10249	toy	3.37	0.204	0.73	0.774596669241483	0.48
CG10249	Rack1	3.01	0.204	0.73	0.774596669241483	0.48
CG10249	row	2.97	0.204	0.73	0.774596669241483	0.48
CG10249	dm	2.83	0.204	0.73	0.774596669241483	0.48
CG10249	NFAT	2.81	0.204	0.73	0.774596669241483	0.48
CG10249	TH1	2.57	0.204	0.73	0.774596669241483	0.48
CG10249	CR43670	2.47	0.204	0.73	0.774596669241483	0.48
CG10249	dmrt99B	2.36	0.204	0.73	0.774596669241483	0.48
CG10249	luna	2.29	0.204	0.73	0.774596669241483	0.48
CG10249	HP1b	2.29	0.204	0.73	0.774596669241483	0.48
CG10249	elB	2.26	0.204	0.73	0.774596669241483	0.48
CG10249	Side	2.24	0.204	0.73	0.774596669241483	0.48
CG10249	CG3065	2.19	0.204	0.73	0.774596669241483	0.48
CG10249	CG6163	2.18	0.204	0.73	0.774596669241483	0.48
CG10249	Eip74EF	2.18	0.204	0.73	0.774596669241483	0.48
CG10253	Mef2	6.7	0.103	0.38	1	0.94
CG10253	fd59A	4.11	0.103	0.38	1	0.94
CG10253	Dad	3.57	0.103	0.38	1	0.94
CG10253	toy	3.57	0.103	0.38	1	0.94
CG10253	TH1	3.06	0.103	0.38	1	0.94
CG10253	CG3847	2.96	0.103	0.38	1	0.94
CG10253	mor	2.91	0.103	0.38	1	0.94
CG10253	Sox14	2.87	0.103	0.38	1	0.94
CG10253	bab1	2.24	0.103	0.38	1	0.94
CG10253	CG3726	2.14	0.103	0.38	1	0.94
CG10253	e(y)2	2.08	0.103	0.38	1	0.94
CG10253	Eip93F	1.99	0.103	0.38	1	0.94
CG10253	scro	1.98	0.103	0.38	1	0.94
CG10253	bon	1.94	0.103	0.38	1	0.94
CG10253	TfIIFbeta	1.86	0.103	0.38	1	0.94
CG10253	CG10209	1.73	0.103	0.38	1	0.94
CG10253	CG17829	1.66	0.103	0.38	1	0.94
CG10253	hth	1.64	0.103	0.38	1	0.94
CG10253	cbt	1.63	0.103	0.38	1	0.94
CG10253	phol	1.58	0.103	0.38	1	0.94
CG10253	Atf3	1.53	0.103	0.38	1	0.94
CG10253	ham	1.46	0.103	0.38	1	0.94
CG10253	spt4	1.45	0.103	0.38	1	0.94
CG10253	sr	1.43	0.103	0.38	1	0.94
CG10253	CG17361	1.42	0.103	0.38	1	0.94
CG10253	dbr	1.39	0.103	0.38	1	0.94
CG10253	Rbsn-5	1.35	0.103	0.38	1	0.94
CG10253	sim	1.33	0.103	0.38	1	0.94
CG10253	Dh44-R2	1.31	0.103	0.38	1	0.94
CG10253	CG4820	1.3	0.103	0.38	1	0.94
aPKC	Hmx	6.63	0.233	0.4	0.447213595499958	0.62
aPKC	CG11294	6.41	0.233	0.4	0.447213595499958	0.62
aPKC	kin17	5.77	0.233	0.4	0.447213595499958	0.62
aPKC	Atf3	5.68	0.233	0.4	0.447213595499958	0.62
aPKC	NK7.1	5.42	0.233	0.4	0.447213595499958	0.62
aPKC	CG10959	5.02	0.233	0.4	0.447213595499958	0.62
aPKC	lov	3.53	0.233	0.4	0.447213595499958	0.62
aPKC	CG34340	3.09	0.233	0.4	0.447213595499958	0.62
aPKC	Vsx2	2.97	0.233	0.4	0.447213595499958	0.62
aPKC	Stat92E	2.71	0.233	0.4	0.447213595499958	0.62
aPKC	CG42748	2.51	0.233	0.4	0.447213595499958	0.62
aPKC	Octbeta2R	2.24	0.233	0.4	0.447213595499958	0.62
aPKC	Hakai	2.18	0.233	0.4	0.447213595499958	0.62
aPKC	CG9948	2.04	0.233	0.4	0.447213595499958	0.62
aPKC	trem	1.87	0.233	0.4	0.447213595499958	0.62
aPKC	CG32532	1.78	0.233	0.4	0.447213595499958	0.62
aPKC	apt	1.77	0.233	0.4	0.447213595499958	0.62
aPKC	bsh	1.72	0.233	0.4	0.447213595499958	0.62
aPKC	hpo	1.69	0.233	0.4	0.447213595499958	0.62
aPKC	CG45071	1.67	0.233	0.4	0.447213595499958	0.62
aPKC	CG3847	1.66	0.233	0.4	0.447213595499958	0.62
aPKC	Sox21b	1.62	0.233	0.4	0.447213595499958	0.62
aPKC	ktub	1.59	0.233	0.4	0.447213595499958	0.62
aPKC	CG8216	1.57	0.233	0.4	0.447213595499958	0.62
aPKC	tup	1.54	0.233	0.4	0.447213595499958	0.62
aPKC	Mes4	1.52	0.233	0.4	0.447213595499958	0.62
aPKC	bab2	1.47	0.233	0.4	0.447213595499958	0.62
aPKC	esn	1.46	0.233	0.4	0.447213595499958	0.62
aPKC	jing	1.44	0.233	0.4	0.447213595499958	0.62
aPKC	svp	1.43	0.233	0.4	0.447213595499958	0.62
ckn	Sox102F	10.74	0.414	0.62	0.53748384988657	0.67
ckn	ap	7.93	0.414	0.62	0.53748384988657	0.67
ckn	CG9705	7.15	0.414	0.62	0.53748384988657	0.67
ckn	dm	6.88	0.414	0.62	0.53748384988657	0.67
ckn	Rack1	5.78	0.414	0.62	0.53748384988657	0.67
ckn	scro	5.14	0.414	0.62	0.53748384988657	0.67
ckn	CG8216	5.1	0.414	0.62	0.53748384988657	0.67
ckn	elB	3.71	0.414	0.62	0.53748384988657	0.67
ckn	Mef2	3.59	0.414	0.62	0.53748384988657	0.67
ckn	GATAd	3.39	0.414	0.62	0.53748384988657	0.67
ckn	Su(var)2-HP2	3.18	0.414	0.62	0.53748384988657	0.67
ckn	rgr	2.71	0.414	0.62	0.53748384988657	0.67
ckn	cbt	2.43	0.414	0.62	0.53748384988657	0.67
ckn	Lim3	2.38	0.414	0.62	0.53748384988657	0.67
ckn	CG17829	2.25	0.414	0.62	0.53748384988657	0.67
ckn	CG32982	2.21	0.414	0.62	0.53748384988657	0.67
ckn	Xbp1	2.19	0.414	0.62	0.53748384988657	0.67
ckn	foxo	2.16	0.414	0.62	0.53748384988657	0.67
ckn	Camta	2.03	0.414	0.62	0.53748384988657	0.67
ckn	tup	2.02	0.414	0.62	0.53748384988657	0.67
ckn	Dad	1.99	0.414	0.62	0.53748384988657	0.67
ckn	CrebA	1.87	0.414	0.62	0.53748384988657	0.67
ckn	ct	1.86	0.414	0.62	0.53748384988657	0.67
ckn	CG6689	1.75	0.414	0.62	0.53748384988657	0.67
ckn	ecd	1.71	0.414	0.62	0.53748384988657	0.67
ckn	tef	1.7	0.414	0.62	0.53748384988657	0.67
ckn	CG6813	1.68	0.414	0.62	0.53748384988657	0.67
ckn	Side	1.65	0.414	0.62	0.53748384988657	0.67
ckn	vfl	1.63	0.414	0.62	0.53748384988657	0.67
ckn	CG17806	1.62	0.414	0.62	0.53748384988657	0.67
hbs	CG11085	11.34	0.131	0.49	0.683130051063973	0.75
hbs	CG11414	6.19	0.131	0.49	0.683130051063973	0.75
hbs	Lim3	4.56	0.131	0.49	0.683130051063973	0.75
hbs	lov	4.32	0.131	0.49	0.683130051063973	0.75
hbs	ap	4.13	0.131	0.49	0.683130051063973	0.75
hbs	TH1	3.74	0.131	0.49	0.683130051063973	0.75
hbs	dbr	2.82	0.131	0.49	0.683130051063973	0.75
hbs	CG2889	2.61	0.131	0.49	0.683130051063973	0.75
hbs	aop	2.5	0.131	0.49	0.683130051063973	0.75
hbs	CG8216	2.38	0.131	0.49	0.683130051063973	0.75
hbs	CG14441	2.35	0.131	0.49	0.683130051063973	0.75
hbs	ppl	2.33	0.131	0.49	0.683130051063973	0.75
hbs	D	2.28	0.131	0.49	0.683130051063973	0.75
hbs	ab	2.24	0.131	0.49	0.683130051063973	0.75
hbs	Lmpt	2.23	0.131	0.49	0.683130051063973	0.75
hbs	mod	2.18	0.131	0.49	0.683130051063973	0.75
hbs	TFAM	2.09	0.131	0.49	0.683130051063973	0.75
hbs	cwo	1.88	0.131	0.49	0.683130051063973	0.75
hbs	oc	1.85	0.131	0.49	0.683130051063973	0.75
hbs	kn	1.75	0.131	0.49	0.683130051063973	0.75
hbs	Eip74EF	1.72	0.131	0.49	0.683130051063973	0.75
hbs	esn	1.72	0.131	0.49	0.683130051063973	0.75
hbs	HmgD	1.67	0.131	0.49	0.683130051063973	0.75
hbs	CG8578	1.64	0.131	0.49	0.683130051063973	0.75
hbs	Rack1	1.62	0.131	0.49	0.683130051063973	0.75
hbs	MED18	1.49	0.131	0.49	0.683130051063973	0.75
hbs	CrebA	1.49	0.131	0.49	0.683130051063973	0.75
hbs	trem	1.45	0.131	0.49	0.683130051063973	0.75
hbs	tara	1.44	0.131	0.49	0.683130051063973	0.75
hbs	bsh	1.43	0.131	0.49	0.683130051063973	0.75
CG8155	CrebA	5.6	0.048	-0.03	0.254823595718813	0.44
CG8155	TfAP-2	5.47	0.048	-0.03	0.254823595718813	0.44
CG8155	elB	5.2	0.048	-0.03	0.254823595718813	0.44
CG8155	Sry-delta	5	0.048	-0.03	0.254823595718813	0.44
CG8155	CG13123	4.96	0.048	-0.03	0.254823595718813	0.44
CG8155	zf30C	4.69	0.048	-0.03	0.254823595718813	0.44
CG8155	D	3.72	0.048	-0.03	0.254823595718813	0.44
CG8155	CG9948	2.7	0.048	-0.03	0.254823595718813	0.44
CG8155	rgr	2.69	0.048	-0.03	0.254823595718813	0.44
CG8155	Sox102F	2.58	0.048	-0.03	0.254823595718813	0.44
CG8155	MED28	2.48	0.048	-0.03	0.254823595718813	0.44
CG8155	noc	2.11	0.048	-0.03	0.254823595718813	0.44
CG8155	tio	2.11	0.048	-0.03	0.254823595718813	0.44
CG8155	tsh	1.88	0.048	-0.03	0.254823595718813	0.44
CG8155	esn	1.79	0.048	-0.03	0.254823595718813	0.44
CG8155	Sox21b	1.6	0.048	-0.03	0.254823595718813	0.44
CG8155	TFAM	1.59	0.048	-0.03	0.254823595718813	0.44
CG8155	hth	1.53	0.048	-0.03	0.254823595718813	0.44
CG8155	foxo	1.47	0.048	-0.03	0.254823595718813	0.44
CG8155	HmgD	1.44	0.048	-0.03	0.254823595718813	0.44
CG8155	CG4676	1.4	0.048	-0.03	0.254823595718813	0.44
CG8155	Sap30	1.37	0.048	-0.03	0.254823595718813	0.44
CG8155	jing	1.36	0.048	-0.03	0.254823595718813	0.44
CG8155	CG17361	1.34	0.048	-0.03	0.254823595718813	0.44
CG8155	CG12659	1.31	0.048	-0.03	0.254823595718813	0.44
CG8155	TfIIFbeta	1.3	0.048	-0.03	0.254823595718813	0.44
CG8155	row	1.29	0.048	-0.03	0.254823595718813	0.44
CG8155	CG12391	1.29	0.048	-0.03	0.254823595718813	0.44
CG8155	Dad	1.26	0.048	-0.03	0.254823595718813	0.44
CG8155	pdm3	1.23	0.048	-0.03	0.254823595718813	0.44
unc-5	Bx	8.73	0.049	0.49	0.53748384988657	0.77
unc-5	TfIIFbeta	3.98	0.049	0.49	0.53748384988657	0.77
unc-5	Trf	3.62	0.049	0.49	0.53748384988657	0.77
unc-5	CG30403	3.57	0.049	0.49	0.53748384988657	0.77
unc-5	rgr	3.51	0.049	0.49	0.53748384988657	0.77
unc-5	grp	3.14	0.049	0.49	0.53748384988657	0.77
unc-5	CtBP	2.86	0.049	0.49	0.53748384988657	0.77
unc-5	hpo	2.72	0.049	0.49	0.53748384988657	0.77
unc-5	CkIIalpha-i1	2.62	0.049	0.49	0.53748384988657	0.77
unc-5	Su(var)2-HP2	2.62	0.049	0.49	0.53748384988657	0.77
unc-5	CG43689	2.53	0.049	0.49	0.53748384988657	0.77
unc-5	aop	2.5	0.049	0.49	0.53748384988657	0.77
unc-5	Stat92E	2.25	0.049	0.49	0.53748384988657	0.77
unc-5	CG12659	2.19	0.049	0.49	0.53748384988657	0.77
unc-5	dalao	2.14	0.049	0.49	0.53748384988657	0.77
unc-5	br	2.13	0.049	0.49	0.53748384988657	0.77
unc-5	CG6689	2.07	0.049	0.49	0.53748384988657	0.77
unc-5	hng1	2.04	0.049	0.49	0.53748384988657	0.77
unc-5	MED17	1.98	0.049	0.49	0.53748384988657	0.77
unc-5	CG12391	1.89	0.049	0.49	0.53748384988657	0.77
unc-5	Sap30	1.87	0.049	0.49	0.53748384988657	0.77
unc-5	CG11696	1.77	0.049	0.49	0.53748384988657	0.77
unc-5	Rbf	1.74	0.049	0.49	0.53748384988657	0.77
unc-5	Sox21b	1.65	0.049	0.49	0.53748384988657	0.77
unc-5	Taf5	1.57	0.049	0.49	0.53748384988657	0.77
unc-5	sim	1.55	0.049	0.49	0.53748384988657	0.77
unc-5	ecd	1.54	0.049	0.49	0.53748384988657	0.77
unc-5	ssp	1.51	0.049	0.49	0.53748384988657	0.77
unc-5	Elp3	1.5	0.049	0.49	0.53748384988657	0.77
unc-5	tj	1.49	0.049	0.49	0.53748384988657	0.77
CG43729	scro	8.4	0.654	0.38	0.591864030249373	0.32
CG43729	grp	5.85	0.654	0.38	0.591864030249373	0.32
CG43729	Mef2	5.47	0.654	0.38	0.591864030249373	0.32
CG43729	MED17	3.76	0.654	0.38	0.591864030249373	0.32
CG43729	HmgD	2.99	0.654	0.38	0.591864030249373	0.32
CG43729	CG32982	2.92	0.654	0.38	0.591864030249373	0.32
CG43729	l(3)mbt	2.77	0.654	0.38	0.591864030249373	0.32
CG43729	Sry-delta	2.69	0.654	0.38	0.591864030249373	0.32
CG43729	CG15073	2.69	0.654	0.38	0.591864030249373	0.32
CG43729	Elp3	2.65	0.654	0.38	0.591864030249373	0.32
CG43729	erm	2.54	0.654	0.38	0.591864030249373	0.32
CG43729	Lmpt	2.34	0.654	0.38	0.591864030249373	0.32
CG43729	CG9932	2.16	0.654	0.38	0.591864030249373	0.32
CG43729	Lim3	2.15	0.654	0.38	0.591864030249373	0.32
CG43729	Mes4	2.14	0.654	0.38	0.591864030249373	0.32
CG43729	ap	2.08	0.654	0.38	0.591864030249373	0.32
CG43729	Camta	2.05	0.654	0.38	0.591864030249373	0.32
CG43729	CG43689	1.99	0.654	0.38	0.591864030249373	0.32
CG43729	CG6654	1.95	0.654	0.38	0.591864030249373	0.32
CG43729	CG4328	1.92	0.654	0.38	0.591864030249373	0.32
CG43729	Rbsn-5	1.92	0.654	0.38	0.591864030249373	0.32
CG43729	Vsx1	1.88	0.654	0.38	0.591864030249373	0.32
CG43729	bi	1.79	0.654	0.38	0.591864030249373	0.32
CG43729	Hakai	1.7	0.654	0.38	0.591864030249373	0.32
CG43729	CG17829	1.7	0.654	0.38	0.591864030249373	0.32
CG43729	Hsf	1.69	0.654	0.38	0.591864030249373	0.32
CG43729	CG12299	1.68	0.654	0.38	0.591864030249373	0.32
CG43729	hpo	1.66	0.654	0.38	0.591864030249373	0.32
CG43729	mor	1.65	0.654	0.38	0.591864030249373	0.32
CG43729	CG6813	1.63	0.654	0.38	0.591864030249373	0.32
GalNAc-T1	br	7.3	0.062	0.64	0.832050294337844	0.6
GalNAc-T1	CG6163	3.98	0.062	0.64	0.832050294337844	0.6
GalNAc-T1	CG10959	3.72	0.062	0.64	0.832050294337844	0.6
GalNAc-T1	Sap30	3.38	0.062	0.64	0.832050294337844	0.6
GalNAc-T1	CG18265	3.22	0.062	0.64	0.832050294337844	0.6
GalNAc-T1	Rack1	2.54	0.062	0.64	0.832050294337844	0.6
GalNAc-T1	mirr	2.42	0.062	0.64	0.832050294337844	0.6
GalNAc-T1	TfIIFbeta	2.29	0.062	0.64	0.832050294337844	0.6
GalNAc-T1	TH1	2.17	0.062	0.64	0.832050294337844	0.6
GalNAc-T1	TFAM	2.04	0.062	0.64	0.832050294337844	0.6
GalNAc-T1	MED28	2.02	0.062	0.64	0.832050294337844	0.6
GalNAc-T1	CG3726	1.87	0.062	0.64	0.832050294337844	0.6
GalNAc-T1	Rpd3	1.7	0.062	0.64	0.832050294337844	0.6
GalNAc-T1	Brf	1.68	0.062	0.64	0.832050294337844	0.6
GalNAc-T1	CG10209	1.61	0.062	0.64	0.832050294337844	0.6
GalNAc-T1	tef	1.61	0.062	0.64	0.832050294337844	0.6
GalNAc-T1	fd68A	1.56	0.062	0.64	0.832050294337844	0.6
GalNAc-T1	CG32700	1.56	0.062	0.64	0.832050294337844	0.6
GalNAc-T1	foxo	1.54	0.062	0.64	0.832050294337844	0.6
GalNAc-T1	Ssl1	1.5	0.062	0.64	0.832050294337844	0.6
GalNAc-T1	Sox14	1.48	0.062	0.64	0.832050294337844	0.6
GalNAc-T1	noc	1.47	0.062	0.64	0.832050294337844	0.6
GalNAc-T1	dan	1.46	0.062	0.64	0.832050294337844	0.6
GalNAc-T1	zf30C	1.41	0.062	0.64	0.832050294337844	0.6
GalNAc-T1	HP1b	1.4	0.062	0.64	0.832050294337844	0.6
GalNAc-T1	hpo	1.35	0.062	0.64	0.832050294337844	0.6
GalNAc-T1	CG17568	1.27	0.062	0.64	0.832050294337844	0.6
GalNAc-T1	GATAd	1.25	0.062	0.64	0.832050294337844	0.6
GalNAc-T1	grp	1.23	0.062	0.64	0.832050294337844	0.6
GalNAc-T1	dbr	1.18	0.062	0.64	0.832050294337844	0.6
CG42524	mod	13.63	0.177	0.64	0.428571428571429	0.26
CG42524	Sce	5.51	0.177	0.64	0.428571428571429	0.26
CG42524	foxo	4.77	0.177	0.64	0.428571428571429	0.26
CG42524	CG3726	3.26	0.177	0.64	0.428571428571429	0.26
CG42524	Rbsn-5	3.18	0.177	0.64	0.428571428571429	0.26
CG42524	hpo	2.71	0.177	0.64	0.428571428571429	0.26
CG42524	CG6813	2.7	0.177	0.64	0.428571428571429	0.26
CG42524	tio	2.55	0.177	0.64	0.428571428571429	0.26
CG42524	pros	2.52	0.177	0.64	0.428571428571429	0.26
CG42524	CtBP	2.49	0.177	0.64	0.428571428571429	0.26
CG42524	CG1792	2.45	0.177	0.64	0.428571428571429	0.26
CG42524	CG32700	2.43	0.177	0.64	0.428571428571429	0.26
CG42524	vvl	2.39	0.177	0.64	0.428571428571429	0.26
CG42524	MED4	2.24	0.177	0.64	0.428571428571429	0.26
CG42524	ab	2.2	0.177	0.64	0.428571428571429	0.26
CG42524	CG9705	2.16	0.177	0.64	0.428571428571429	0.26
CG42524	Xbp1	2.03	0.177	0.64	0.428571428571429	0.26
CG42524	CG9948	1.77	0.177	0.64	0.428571428571429	0.26
CG42524	apt	1.77	0.177	0.64	0.428571428571429	0.26
CG42524	CG7368	1.76	0.177	0.64	0.428571428571429	0.26
CG42524	CG9650	1.76	0.177	0.64	0.428571428571429	0.26
CG42524	hth	1.7	0.177	0.64	0.428571428571429	0.26
CG42524	Camta	1.68	0.177	0.64	0.428571428571429	0.26
CG42524	phol	1.63	0.177	0.64	0.428571428571429	0.26
CG42524	fd68A	1.61	0.177	0.64	0.428571428571429	0.26
CG42524	CG6683	1.53	0.177	0.64	0.428571428571429	0.26
CG42524	Hsf	1.48	0.177	0.64	0.428571428571429	0.26
CG42524	elB	1.44	0.177	0.64	0.428571428571429	0.26
CG42524	HP1b	1.43	0.177	0.64	0.428571428571429	0.26
CG42524	dmrt99B	1.37	0.177	0.64	0.428571428571429	0.26
CG8207	erm	3.92	0.041	-0.19	-0.0666666666666667	0.91
CG8207	NK7.1	3.67	0.041	-0.19	-0.0666666666666667	0.91
CG8207	CG15073	3.37	0.041	-0.19	-0.0666666666666667	0.91
CG8207	CG4820	3.21	0.041	-0.19	-0.0666666666666667	0.91
CG8207	HmgD	3.19	0.041	-0.19	-0.0666666666666667	0.91
CG8207	Mef2	2.77	0.041	-0.19	-0.0666666666666667	0.91
CG8207	CG32105	2.65	0.041	-0.19	-0.0666666666666667	0.91
CG8207	Atf-2	2.6	0.041	-0.19	-0.0666666666666667	0.91
CG8207	tef	2.59	0.041	-0.19	-0.0666666666666667	0.91
CG8207	CG32700	2.35	0.041	-0.19	-0.0666666666666667	0.91
CG8207	CG43689	2.29	0.041	-0.19	-0.0666666666666667	0.91
CG8207	svp	2.23	0.041	-0.19	-0.0666666666666667	0.91
CG8207	vvl	2.09	0.041	-0.19	-0.0666666666666667	0.91
CG8207	tio	2.04	0.041	-0.19	-0.0666666666666667	0.91
CG8207	luna	1.98	0.041	-0.19	-0.0666666666666667	0.91
CG8207	elB	1.83	0.041	-0.19	-0.0666666666666667	0.91
CG8207	CG6689	1.78	0.041	-0.19	-0.0666666666666667	0.91
CG8207	zf30C	1.78	0.041	-0.19	-0.0666666666666667	0.91
CG8207	Dad	1.78	0.041	-0.19	-0.0666666666666667	0.91
CG8207	CG11294	1.68	0.041	-0.19	-0.0666666666666667	0.91
CG8207	Bx	1.63	0.041	-0.19	-0.0666666666666667	0.91
CG8207	Trf	1.61	0.041	-0.19	-0.0666666666666667	0.91
CG8207	Hmx	1.58	0.041	-0.19	-0.0666666666666667	0.91
CG8207	CG9948	1.47	0.041	-0.19	-0.0666666666666667	0.91
CG8207	CG14711	1.4	0.041	-0.19	-0.0666666666666667	0.91
CG8207	fd59A	1.39	0.041	-0.19	-0.0666666666666667	0.91
CG8207	CG9705	1.37	0.041	-0.19	-0.0666666666666667	0.91
CG8207	Taf5	1.32	0.041	-0.19	-0.0666666666666667	0.91
CG8207	apt	1.27	0.041	-0.19	-0.0666666666666667	0.91
CG8207	MED4	1.27	0.041	-0.19	-0.0666666666666667	0.91
Ranbp11	jing	5.16	0.055	0.08	0.447213595499958	0.76
Ranbp11	esn	4.18	0.055	0.08	0.447213595499958	0.76
Ranbp11	CG6813	4.02	0.055	0.08	0.447213595499958	0.76
Ranbp11	Ets65A	3.78	0.055	0.08	0.447213595499958	0.76
Ranbp11	toy	3.72	0.055	0.08	0.447213595499958	0.76
Ranbp11	CG6689	3.33	0.055	0.08	0.447213595499958	0.76
Ranbp11	Sce	3.3	0.055	0.08	0.447213595499958	0.76
Ranbp11	Opbp	3.21	0.055	0.08	0.447213595499958	0.76
Ranbp11	CG11085	3.15	0.055	0.08	0.447213595499958	0.76
Ranbp11	cbt	3.09	0.055	0.08	0.447213595499958	0.76
Ranbp11	Brf	2.85	0.055	0.08	0.447213595499958	0.76
Ranbp11	MED28	2.84	0.055	0.08	0.447213595499958	0.76
Ranbp11	NELF-B	2.77	0.055	0.08	0.447213595499958	0.76
Ranbp11	CG8950	2.74	0.055	0.08	0.447213595499958	0.76
Ranbp11	ap	2.52	0.055	0.08	0.447213595499958	0.76
Ranbp11	scro	2.44	0.055	0.08	0.447213595499958	0.76
Ranbp11	CG42748	2.15	0.055	0.08	0.447213595499958	0.76
Ranbp11	Elp3	2.08	0.055	0.08	0.447213595499958	0.76
Ranbp11	dmrt99B	1.91	0.055	0.08	0.447213595499958	0.76
Ranbp11	row	1.91	0.055	0.08	0.447213595499958	0.76
Ranbp11	Mes4	1.9	0.055	0.08	0.447213595499958	0.76
Ranbp11	kn	1.89	0.055	0.08	0.447213595499958	0.76
Ranbp11	Dad	1.86	0.055	0.08	0.447213595499958	0.76
Ranbp11	grp	1.83	0.055	0.08	0.447213595499958	0.76
Ranbp11	HP1b	1.82	0.055	0.08	0.447213595499958	0.76
Ranbp11	sim	1.79	0.055	0.08	0.447213595499958	0.76
Ranbp11	tara	1.77	0.055	0.08	0.447213595499958	0.76
Ranbp11	GATAd	1.75	0.055	0.08	0.447213595499958	0.76
Ranbp11	CG6654	1.69	0.055	0.08	0.447213595499958	0.76
Ranbp11	Side	1.66	0.055	0.08	0.447213595499958	0.76
CG30089	bsh	7.17	0.18	0.59	0.786795792469443	0.74
CG30089	sim	5.23	0.18	0.59	0.786795792469443	0.74
CG30089	Rbf	4.04	0.18	0.59	0.786795792469443	0.74
CG30089	Bx	3.86	0.18	0.59	0.786795792469443	0.74
CG30089	CG9650	2.97	0.18	0.59	0.786795792469443	0.74
CG30089	ct	2.58	0.18	0.59	0.786795792469443	0.74
CG30089	CG11723	2.35	0.18	0.59	0.786795792469443	0.74
CG30089	dalao	2.3	0.18	0.59	0.786795792469443	0.74
CG30089	br	2.17	0.18	0.59	0.786795792469443	0.74
CG30089	Kdm2	2.05	0.18	0.59	0.786795792469443	0.74
CG30089	CG4676	2.04	0.18	0.59	0.786795792469443	0.74
CG30089	aop	1.9	0.18	0.59	0.786795792469443	0.74
CG30089	Dnz1	1.85	0.18	0.59	0.786795792469443	0.74
CG30089	Octbeta2R	1.82	0.18	0.59	0.786795792469443	0.74
CG30089	bi	1.79	0.18	0.59	0.786795792469443	0.74
CG30089	NELF-B	1.75	0.18	0.59	0.786795792469443	0.74
CG30089	Stat92E	1.72	0.18	0.59	0.786795792469443	0.74
CG30089	CG34340	1.63	0.18	0.59	0.786795792469443	0.74
CG30089	Side	1.59	0.18	0.59	0.786795792469443	0.74
CG30089	pzg	1.57	0.18	0.59	0.786795792469443	0.74
CG30089	Rpd3	1.56	0.18	0.59	0.786795792469443	0.74
CG30089	hbn	1.55	0.18	0.59	0.786795792469443	0.74
CG30089	erm	1.43	0.18	0.59	0.786795792469443	0.74
CG30089	ecd	1.41	0.18	0.59	0.786795792469443	0.74
CG30089	danr	1.35	0.18	0.59	0.786795792469443	0.74
CG30089	scro	1.35	0.18	0.59	0.786795792469443	0.74
CG30089	Hmx	1.33	0.18	0.59	0.786795792469443	0.74
CG30089	MBD-R2	1.3	0.18	0.59	0.786795792469443	0.74
CG30089	ph-p	1.24	0.18	0.59	0.786795792469443	0.74
CG30089	Ets65A	1.2	0.18	0.59	0.786795792469443	0.74
tun	CG6254	11.98	0.113	0.23	0.142857142857143	0.08
tun	GATAd	8	0.113	0.23	0.142857142857143	0.08
tun	ecd	5.55	0.113	0.23	0.142857142857143	0.08
tun	Hakai	5.28	0.113	0.23	0.142857142857143	0.08
tun	fru	5.24	0.113	0.23	0.142857142857143	0.08
tun	cbt	3.59	0.113	0.23	0.142857142857143	0.08
tun	CG17361	3.31	0.113	0.23	0.142857142857143	0.08
tun	CG3815	3.25	0.113	0.23	0.142857142857143	0.08
tun	Stat92E	3.12	0.113	0.23	0.142857142857143	0.08
tun	E2f2	3.08	0.113	0.23	0.142857142857143	0.08
tun	CG11414	2.88	0.113	0.23	0.142857142857143	0.08
tun	CG32700	2.86	0.113	0.23	0.142857142857143	0.08
tun	fd68A	2.83	0.113	0.23	0.142857142857143	0.08
tun	Crc	2.76	0.113	0.23	0.142857142857143	0.08
tun	dm	2.72	0.113	0.23	0.142857142857143	0.08
tun	CG9650	2.63	0.113	0.23	0.142857142857143	0.08
tun	tup	2.54	0.113	0.23	0.142857142857143	0.08
tun	MBD-R2	2.37	0.113	0.23	0.142857142857143	0.08
tun	ppl	2.37	0.113	0.23	0.142857142857143	0.08
tun	bab1	2.33	0.113	0.23	0.142857142857143	0.08
tun	ct	2.27	0.113	0.23	0.142857142857143	0.08
tun	CG45071	2.26	0.113	0.23	0.142857142857143	0.08
tun	hbn	2.24	0.113	0.23	0.142857142857143	0.08
tun	CG11085	2	0.113	0.23	0.142857142857143	0.08
tun	CG4820	1.94	0.113	0.23	0.142857142857143	0.08
tun	dbr	1.93	0.113	0.23	0.142857142857143	0.08
tun	mod	1.9	0.113	0.23	0.142857142857143	0.08
tun	ap	1.85	0.113	0.23	0.142857142857143	0.08
tun	luna	1.75	0.113	0.23	0.142857142857143	0.08
tun	Atf-2	1.75	0.113	0.23	0.142857142857143	0.08
sli	CG6907	6.39	0.142	0.26	0.302613766334401	0.61
sli	CR43670	5.19	0.142	0.26	0.302613766334401	0.61
sli	NFAT	4.22	0.142	0.26	0.302613766334401	0.61
sli	ap	4.21	0.142	0.26	0.302613766334401	0.61
sli	esn	3.15	0.142	0.26	0.302613766334401	0.61
sli	CG14441	2.98	0.142	0.26	0.302613766334401	0.61
sli	CkIIalpha-i1	2.68	0.142	0.26	0.302613766334401	0.61
sli	MED17	2.46	0.142	0.26	0.302613766334401	0.61
sli	Chrac-14	2.42	0.142	0.26	0.302613766334401	0.61
sli	fd59A	2.36	0.142	0.26	0.302613766334401	0.61
sli	CG1792	2.34	0.142	0.26	0.302613766334401	0.61
sli	CG3815	2.25	0.142	0.26	0.302613766334401	0.61
sli	CG9948	2.15	0.142	0.26	0.302613766334401	0.61
sli	toy	2	0.142	0.26	0.302613766334401	0.61
sli	rn	1.91	0.142	0.26	0.302613766334401	0.61
sli	CG17568	1.9	0.142	0.26	0.302613766334401	0.61
sli	Xbp1	1.9	0.142	0.26	0.302613766334401	0.61
sli	CG34340	1.86	0.142	0.26	0.302613766334401	0.61
sli	aop	1.85	0.142	0.26	0.302613766334401	0.61
sli	CG11085	1.78	0.142	0.26	0.302613766334401	0.61
sli	trem	1.76	0.142	0.26	0.302613766334401	0.61
sli	mamo	1.65	0.142	0.26	0.302613766334401	0.61
sli	erm	1.65	0.142	0.26	0.302613766334401	0.61
sli	NK7.1	1.65	0.142	0.26	0.302613766334401	0.61
sli	CG4820	1.6	0.142	0.26	0.302613766334401	0.61
sli	dan	1.59	0.142	0.26	0.302613766334401	0.61
sli	Hr39	1.58	0.142	0.26	0.302613766334401	0.61
sli	elB	1.55	0.142	0.26	0.302613766334401	0.61
sli	dve	1.51	0.142	0.26	0.302613766334401	0.61
sli	CG12659	1.51	0.142	0.26	0.302613766334401	0.61
CG8320	CG32105	8.95	0.091	0.69	1	0.46
CG8320	Dad	3.58	0.091	0.69	1	0.46
CG8320	pdm3	3.45	0.091	0.69	1	0.46
CG8320	CG10654	3.33	0.091	0.69	1	0.46
CG8320	Sry-delta	3.32	0.091	0.69	1	0.46
CG8320	cbt	2.91	0.091	0.69	1	0.46
CG8320	sr	2.8	0.091	0.69	1	0.46
CG8320	D	2.73	0.091	0.69	1	0.46
CG8320	CG9215	2.73	0.091	0.69	1	0.46
CG8320	br	2.57	0.091	0.69	1	0.46
CG8320	dac	2.44	0.091	0.69	1	0.46
CG8320	RpII33	2.29	0.091	0.69	1	0.46
CG8320	ash2	2.23	0.091	0.69	1	0.46
CG8320	SoxN	2.16	0.091	0.69	1	0.46
CG8320	Sap30	2.14	0.091	0.69	1	0.46
CG8320	CG43689	2.13	0.091	0.69	1	0.46
CG8320	CG7368	2.07	0.091	0.69	1	0.46
CG8320	CG44247	2.01	0.091	0.69	1	0.46
CG8320	CG12299	1.97	0.091	0.69	1	0.46
CG8320	esn	1.96	0.091	0.69	1	0.46
CG8320	CG11414	1.88	0.091	0.69	1	0.46
CG8320	Hmx	1.88	0.091	0.69	1	0.46
CG8320	CG12391	1.8	0.091	0.69	1	0.46
CG8320	danr	1.71	0.091	0.69	1	0.46
CG8320	TH1	1.67	0.091	0.69	1	0.46
CG8320	pros	1.6	0.091	0.69	1	0.46
CG8320	CG6689	1.51	0.091	0.69	1	0.46
CG8320	CG12659	1.48	0.091	0.69	1	0.46
CG8320	CG3163	1.44	0.091	0.69	1	0.46
CG8320	Dll	1.4	0.091	0.69	1	0.46
ATPCL	ap	22.09	0.167	0.79	1	0.33
ATPCL	scro	15.2	0.167	0.79	1	0.33
ATPCL	ct	7.05	0.167	0.79	1	0.33
ATPCL	tup	6.21	0.167	0.79	1	0.33
ATPCL	Sox102F	6.12	0.167	0.79	1	0.33
ATPCL	CG11085	5.66	0.167	0.79	1	0.33
ATPCL	CG8216	5.01	0.167	0.79	1	0.33
ATPCL	CG9705	4.81	0.167	0.79	1	0.33
ATPCL	CG6813	4.57	0.167	0.79	1	0.33
ATPCL	CG45071	4.5	0.167	0.79	1	0.33
ATPCL	e(y)2	4.39	0.167	0.79	1	0.33
ATPCL	CG6689	4.24	0.167	0.79	1	0.33
ATPCL	GATAd	3.28	0.167	0.79	1	0.33
ATPCL	bab2	3.1	0.167	0.79	1	0.33
ATPCL	oc	3	0.167	0.79	1	0.33
ATPCL	Rbf	2.86	0.167	0.79	1	0.33
ATPCL	tj	2.71	0.167	0.79	1	0.33
ATPCL	Bap55	2.63	0.167	0.79	1	0.33
ATPCL	Stat92E	2.56	0.167	0.79	1	0.33
ATPCL	ktub	2.49	0.167	0.79	1	0.33
ATPCL	CtBP	2.4	0.167	0.79	1	0.33
ATPCL	MED28	2.4	0.167	0.79	1	0.33
ATPCL	ab	2.38	0.167	0.79	1	0.33
ATPCL	CG17829	2.35	0.167	0.79	1	0.33
ATPCL	Mes4	2.26	0.167	0.79	1	0.33
ATPCL	MED4	2.17	0.167	0.79	1	0.33
ATPCL	Rack1	2.15	0.167	0.79	1	0.33
ATPCL	Ets65A	1.96	0.167	0.79	1	0.33
ATPCL	br	1.89	0.167	0.79	1	0.33
ATPCL	bab1	1.88	0.167	0.79	1	0.33
Rrp42	CG9705	4.09	0.048	0.48	0.333333333333333	0.67
Rrp42	ph-p	3.61	0.048	0.48	0.333333333333333	0.67
Rrp42	CG11414	3.5	0.048	0.48	0.333333333333333	0.67
Rrp42	pros	3.47	0.048	0.48	0.333333333333333	0.67
Rrp42	CG30403	3.3	0.048	0.48	0.333333333333333	0.67
Rrp42	Elp3	2.98	0.048	0.48	0.333333333333333	0.67
Rrp42	Su(z)12	2.9	0.048	0.48	0.333333333333333	0.67
Rrp42	CG9948	2.87	0.048	0.48	0.333333333333333	0.67
Rrp42	CG15073	2.71	0.048	0.48	0.333333333333333	0.67
Rrp42	MED28	2.6	0.048	0.48	0.333333333333333	0.67
Rrp42	e(y)2	2.4	0.048	0.48	0.333333333333333	0.67
Rrp42	CG8216	2.39	0.048	0.48	0.333333333333333	0.67
Rrp42	dalao	2.2	0.048	0.48	0.333333333333333	0.67
Rrp42	hpo	2.07	0.048	0.48	0.333333333333333	0.67
Rrp42	kn	2.04	0.048	0.48	0.333333333333333	0.67
Rrp42	Kdm2	1.81	0.048	0.48	0.333333333333333	0.67
Rrp42	Opbp	1.72	0.048	0.48	0.333333333333333	0.67
Rrp42	Xrp1	1.72	0.048	0.48	0.333333333333333	0.67
Rrp42	ash2	1.72	0.048	0.48	0.333333333333333	0.67
Rrp42	CG11696	1.71	0.048	0.48	0.333333333333333	0.67
Rrp42	CG32982	1.69	0.048	0.48	0.333333333333333	0.67
Rrp42	CG4676	1.69	0.048	0.48	0.333333333333333	0.67
Rrp42	oc	1.68	0.048	0.48	0.333333333333333	0.67
Rrp42	pdm3	1.68	0.048	0.48	0.333333333333333	0.67
Rrp42	mirr	1.64	0.048	0.48	0.333333333333333	0.67
Rrp42	CG9932	1.64	0.048	0.48	0.333333333333333	0.67
Rrp42	CG3815	1.61	0.048	0.48	0.333333333333333	0.67
Rrp42	NELF-B	1.59	0.048	0.48	0.333333333333333	0.67
Rrp42	TfAP-2	1.5	0.048	0.48	0.333333333333333	0.67
Rrp42	phol	1.46	0.048	0.48	0.333333333333333	0.67
CG8397	kin17	6	0.137	0.46	1	0.9
CG8397	Eip74EF	4.62	0.137	0.46	1	0.9
CG8397	CG42748	4.31	0.137	0.46	1	0.9
CG8397	CG3065	3.74	0.137	0.46	1	0.9
CG8397	CG8950	2.94	0.137	0.46	1	0.9
CG8397	row	2.81	0.137	0.46	1	0.9
CG8397	CG4820	2.75	0.137	0.46	1	0.9
CG8397	CG3847	2.73	0.137	0.46	1	0.9
CG8397	phol	2.42	0.137	0.46	1	0.9
CG8397	Sap30	2.32	0.137	0.46	1	0.9
CG8397	ct	2.28	0.137	0.46	1	0.9
CG8397	Bx	2.25	0.137	0.46	1	0.9
CG8397	Camta	2.22	0.137	0.46	1	0.9
CG8397	esn	2.17	0.137	0.46	1	0.9
CG8397	zfh1	2.17	0.137	0.46	1	0.9
CG8397	fd59A	2.15	0.137	0.46	1	0.9
CG8397	Opbp	2.12	0.137	0.46	1	0.9
CG8397	e(y)2	2.1	0.137	0.46	1	0.9
CG8397	tj	2.04	0.137	0.46	1	0.9
CG8397	mor	1.97	0.137	0.46	1	0.9
CG8397	spt4	1.97	0.137	0.46	1	0.9
CG8397	D	1.93	0.137	0.46	1	0.9
CG8397	mld	1.91	0.137	0.46	1	0.9
CG8397	dbr	1.9	0.137	0.46	1	0.9
CG8397	jing	1.88	0.137	0.46	1	0.9
CG8397	pros	1.85	0.137	0.46	1	0.9
CG8397	CG13894	1.75	0.137	0.46	1	0.9
CG8397	CG2889	1.72	0.137	0.46	1	0.9
CG8397	CG8216	1.71	0.137	0.46	1	0.9
CG8397	CG9932	1.7	0.137	0.46	1	0.9
casp	hng1	11.3	0.121	0.09	-0.0666666666666667	0.76
casp	bsh	5.34	0.121	0.09	-0.0666666666666667	0.76
casp	CG3163	4.62	0.121	0.09	-0.0666666666666667	0.76
casp	CG34340	4.56	0.121	0.09	-0.0666666666666667	0.76
casp	CG6689	3.85	0.121	0.09	-0.0666666666666667	0.76
casp	Side	3.42	0.121	0.09	-0.0666666666666667	0.76
casp	E2f1	3.2	0.121	0.09	-0.0666666666666667	0.76
casp	CG11696	2.84	0.121	0.09	-0.0666666666666667	0.76
casp	HP1b	2.81	0.121	0.09	-0.0666666666666667	0.76
casp	Xrp1	2.79	0.121	0.09	-0.0666666666666667	0.76
casp	vvl	2.77	0.121	0.09	-0.0666666666666667	0.76
casp	zf30C	2.57	0.121	0.09	-0.0666666666666667	0.76
casp	CG8216	2.46	0.121	0.09	-0.0666666666666667	0.76
casp	Dnz1	2.45	0.121	0.09	-0.0666666666666667	0.76
casp	Ets65A	2.43	0.121	0.09	-0.0666666666666667	0.76
casp	Dh44-R2	2.3	0.121	0.09	-0.0666666666666667	0.76
casp	dbr	2.26	0.121	0.09	-0.0666666666666667	0.76
casp	CG9650	2.22	0.121	0.09	-0.0666666666666667	0.76
casp	ct	2.14	0.121	0.09	-0.0666666666666667	0.76
casp	Trf	1.92	0.121	0.09	-0.0666666666666667	0.76
casp	fkh	1.87	0.121	0.09	-0.0666666666666667	0.76
casp	CG32982	1.86	0.121	0.09	-0.0666666666666667	0.76
casp	pros	1.81	0.121	0.09	-0.0666666666666667	0.76
casp	pzg	1.81	0.121	0.09	-0.0666666666666667	0.76
casp	CG2889	1.8	0.121	0.09	-0.0666666666666667	0.76
casp	ham	1.74	0.121	0.09	-0.0666666666666667	0.76
casp	Ssl1	1.68	0.121	0.09	-0.0666666666666667	0.76
casp	bab2	1.67	0.121	0.09	-0.0666666666666667	0.76
casp	Stat92E	1.65	0.121	0.09	-0.0666666666666667	0.76
casp	CG17806	1.63	0.121	0.09	-0.0666666666666667	0.76
CG8401	fd59A	7.93	0.08	0.62	1	1
CG8401	Octbeta2R	5.04	0.08	0.62	1	1
CG8401	NFAT	2.69	0.08	0.62	1	1
CG8401	ktub	2.55	0.08	0.62	1	1
CG8401	CG6254	2.47	0.08	0.62	1	1
CG8401	CG32105	2.12	0.08	0.62	1	1
CG8401	Dad	2.07	0.08	0.62	1	1
CG8401	zfh1	2.04	0.08	0.62	1	1
CG8401	tsh	2.02	0.08	0.62	1	1
CG8401	CG11294	1.92	0.08	0.62	1	1
CG8401	CG10959	1.87	0.08	0.62	1	1
CG8401	Mef2	1.81	0.08	0.62	1	1
CG8401	mod	1.77	0.08	0.62	1	1
CG8401	Bap55	1.76	0.08	0.62	1	1
CG8401	elB	1.73	0.08	0.62	1	1
CG8401	Su(z)12	1.72	0.08	0.62	1	1
CG8401	Kdm2	1.63	0.08	0.62	1	1
CG8401	MED17	1.53	0.08	0.62	1	1
CG8401	Elp3	1.51	0.08	0.62	1	1
CG8401	Brf	1.46	0.08	0.62	1	1
CG8401	CG14441	1.46	0.08	0.62	1	1
CG8401	bsh	1.44	0.08	0.62	1	1
CG8401	CG6163	1.43	0.08	0.62	1	1
CG8401	sim	1.38	0.08	0.62	1	1
CG8401	tj	1.33	0.08	0.62	1	1
CG8401	luna	1.33	0.08	0.62	1	1
CG8401	CG13894	1.32	0.08	0.62	1	1
CG8401	TfAP-2	1.29	0.08	0.62	1	1
CG8401	tio	1.28	0.08	0.62	1	1
CG8401	mirr	1.24	0.08	0.62	1	1
SP2353	scro	11.18	0.161	0.58	0.333333333333333	0.53
SP2353	Mef2	5.67	0.161	0.58	0.333333333333333	0.53
SP2353	CG9705	5.49	0.161	0.58	0.333333333333333	0.53
SP2353	MED28	4.87	0.161	0.58	0.333333333333333	0.53
SP2353	nvy	4.77	0.161	0.58	0.333333333333333	0.53
SP2353	ap	4.4	0.161	0.58	0.333333333333333	0.53
SP2353	Lim3	4.31	0.161	0.58	0.333333333333333	0.53
SP2353	CG45071	3.68	0.161	0.58	0.333333333333333	0.53
SP2353	vfl	3.36	0.161	0.58	0.333333333333333	0.53
SP2353	CG9948	3.25	0.161	0.58	0.333333333333333	0.53
SP2353	CG11085	2.8	0.161	0.58	0.333333333333333	0.53
SP2353	hbn	2.67	0.161	0.58	0.333333333333333	0.53
SP2353	Vsx2	2.63	0.161	0.58	0.333333333333333	0.53
SP2353	CG9650	2.57	0.161	0.58	0.333333333333333	0.53
SP2353	hth	2.56	0.161	0.58	0.333333333333333	0.53
SP2353	D	2.53	0.161	0.58	0.333333333333333	0.53
SP2353	Vsx1	2.52	0.161	0.58	0.333333333333333	0.53
SP2353	sim	2.5	0.161	0.58	0.333333333333333	0.53
SP2353	E2f1	2.47	0.161	0.58	0.333333333333333	0.53
SP2353	CG8216	2.42	0.161	0.58	0.333333333333333	0.53
SP2353	CG34340	2.38	0.161	0.58	0.333333333333333	0.53
SP2353	kn	2.35	0.161	0.58	0.333333333333333	0.53
SP2353	bab1	2.35	0.161	0.58	0.333333333333333	0.53
SP2353	run	2.29	0.161	0.58	0.333333333333333	0.53
SP2353	CG11294	2.25	0.161	0.58	0.333333333333333	0.53
SP2353	Sap30	2.07	0.161	0.58	0.333333333333333	0.53
SP2353	pdm3	2.06	0.161	0.58	0.333333333333333	0.53
SP2353	ADD1	2.01	0.161	0.58	0.333333333333333	0.53
SP2353	CG4820	1.98	0.161	0.58	0.333333333333333	0.53
SP2353	Opbp	1.96	0.161	0.58	0.333333333333333	0.53
CG8405	CG6689	9.22	0.045	-0.12	0.2	0.26
CG8405	ap	5.7	0.045	-0.12	0.2	0.26
CG8405	esn	5.6	0.045	-0.12	0.2	0.26
CG8405	kn	4.55	0.045	-0.12	0.2	0.26
CG8405	e(y)2	3.43	0.045	-0.12	0.2	0.26
CG8405	fd68A	3.16	0.045	-0.12	0.2	0.26
CG8405	CR43670	3.05	0.045	-0.12	0.2	0.26
CG8405	Hmx	2.87	0.045	-0.12	0.2	0.26
CG8405	l(3)mbt	2.64	0.045	-0.12	0.2	0.26
CG8405	aop	2.47	0.045	-0.12	0.2	0.26
CG8405	Atf3	2.38	0.045	-0.12	0.2	0.26
CG8405	CG7368	2.15	0.045	-0.12	0.2	0.26
CG8405	pdm3	1.95	0.045	-0.12	0.2	0.26
CG8405	CG8216	1.84	0.045	-0.12	0.2	0.26
CG8405	CG3815	1.84	0.045	-0.12	0.2	0.26
CG8405	CG8578	1.77	0.045	-0.12	0.2	0.26
CG8405	noc	1.68	0.045	-0.12	0.2	0.26
CG8405	cbt	1.68	0.045	-0.12	0.2	0.26
CG8405	ecd	1.62	0.045	-0.12	0.2	0.26
CG8405	CG11317	1.48	0.045	-0.12	0.2	0.26
CG8405	Chrac-14	1.46	0.045	-0.12	0.2	0.26
CG8405	Lim3	1.38	0.045	-0.12	0.2	0.26
CG8405	CG11294	1.37	0.045	-0.12	0.2	0.26
CG8405	Sox14	1.36	0.045	-0.12	0.2	0.26
CG8405	Bap55	1.32	0.045	-0.12	0.2	0.26
CG8405	Ets65A	1.3	0.045	-0.12	0.2	0.26
CG8405	Taf5	1.29	0.045	-0.12	0.2	0.26
CG8405	dimm	1.27	0.045	-0.12	0.2	0.26
CG8405	TfAP-2	1.26	0.045	-0.12	0.2	0.26
CG8405	CG6813	1.23	0.045	-0.12	0.2	0.26
Got1	CG9948	8.02	0.209	0.78	1	0.4
Got1	elB	7.9	0.209	0.78	1	0.4
Got1	Vsx1	5.95	0.209	0.78	1	0.4
Got1	Sap30	4.85	0.209	0.78	1	0.4
Got1	oc	4.65	0.209	0.78	1	0.4
Got1	Vsx2	4.59	0.209	0.78	1	0.4
Got1	e(y)2	4	0.209	0.78	1	0.4
Got1	Stat92E	3.77	0.209	0.78	1	0.4
Got1	HP1b	3.62	0.209	0.78	1	0.4
Got1	Side	3.54	0.209	0.78	1	0.4
Got1	CG11317	3.52	0.209	0.78	1	0.4
Got1	hbn	3.34	0.209	0.78	1	0.4
Got1	CG10654	3.3	0.209	0.78	1	0.4
Got1	TH1	3.26	0.209	0.78	1	0.4
Got1	cwo	3.17	0.209	0.78	1	0.4
Got1	Eip74EF	2.69	0.209	0.78	1	0.4
Got1	CG9705	2.64	0.209	0.78	1	0.4
Got1	fkh	2.47	0.209	0.78	1	0.4
Got1	trem	2.46	0.209	0.78	1	0.4
Got1	CG13894	2.38	0.209	0.78	1	0.4
Got1	erm	2.36	0.209	0.78	1	0.4
Got1	Trf	2.36	0.209	0.78	1	0.4
Got1	Opbp	2.35	0.209	0.78	1	0.4
Got1	Eip93F	2.35	0.209	0.78	1	0.4
Got1	sr	2.34	0.209	0.78	1	0.4
Got1	tef	2.26	0.209	0.78	1	0.4
Got1	CG9650	2.25	0.209	0.78	1	0.4
Got1	luna	2.15	0.209	0.78	1	0.4
Got1	fd59A	2.15	0.209	0.78	1	0.4
Got1	Su(z)12	2.1	0.209	0.78	1	0.4
CG30094	Dnz1	11.62	0.104	0.38	0.2	0.48
CG30094	CG8950	5.35	0.104	0.38	0.2	0.48
CG30094	cbt	4.79	0.104	0.38	0.2	0.48
CG30094	CG6163	4.43	0.104	0.38	0.2	0.48
CG30094	Eip74EF	4.05	0.104	0.38	0.2	0.48
CG30094	jing	3.48	0.104	0.38	0.2	0.48
CG30094	hbn	3.45	0.104	0.38	0.2	0.48
CG30094	zf30C	3.19	0.104	0.38	0.2	0.48
CG30094	Taf5	3.05	0.104	0.38	0.2	0.48
CG30094	Dh44-R2	2.86	0.104	0.38	0.2	0.48
CG30094	noc	2.71	0.104	0.38	0.2	0.48
CG30094	Hakai	2.67	0.104	0.38	0.2	0.48
CG30094	Sox21b	2.53	0.104	0.38	0.2	0.48
CG30094	Sox14	2.45	0.104	0.38	0.2	0.48
CG30094	Lmpt	2.14	0.104	0.38	0.2	0.48
CG30094	CG10209	2.13	0.104	0.38	0.2	0.48
CG30094	dbr	2.06	0.104	0.38	0.2	0.48
CG30094	CG9650	1.94	0.104	0.38	0.2	0.48
CG30094	Ets65A	1.88	0.104	0.38	0.2	0.48
CG30094	Sox102F	1.86	0.104	0.38	0.2	0.48
CG30094	Vsx1	1.82	0.104	0.38	0.2	0.48
CG30094	ktub	1.82	0.104	0.38	0.2	0.48
CG30094	CG32700	1.78	0.104	0.38	0.2	0.48
CG30094	TFAM	1.76	0.104	0.38	0.2	0.48
CG30094	danr	1.66	0.104	0.38	0.2	0.48
CG30094	ecd	1.64	0.104	0.38	0.2	0.48
CG30094	Bap55	1.62	0.104	0.38	0.2	0.48
CG30094	vfl	1.51	0.104	0.38	0.2	0.48
CG30094	Rbsn-5	1.51	0.104	0.38	0.2	0.48
CG30094	luna	1.46	0.104	0.38	0.2	0.48
clu	CG2889	7.35	0.077	-0.56	-0.0666666666666667	0.98
clu	Bap55	4.94	0.077	-0.56	-0.0666666666666667	0.98
clu	CG4565	4.41	0.077	-0.56	-0.0666666666666667	0.98
clu	hbn	3.62	0.077	-0.56	-0.0666666666666667	0.98
clu	E2f1	3.38	0.077	-0.56	-0.0666666666666667	0.98
clu	ph-p	3.16	0.077	-0.56	-0.0666666666666667	0.98
clu	CG6683	3.14	0.077	-0.56	-0.0666666666666667	0.98
clu	CG9705	3.07	0.077	-0.56	-0.0666666666666667	0.98
clu	lov	2.89	0.077	-0.56	-0.0666666666666667	0.98
clu	D	2.82	0.077	-0.56	-0.0666666666666667	0.98
clu	dan	2.57	0.077	-0.56	-0.0666666666666667	0.98
clu	Atf3	2.45	0.077	-0.56	-0.0666666666666667	0.98
clu	scro	2.43	0.077	-0.56	-0.0666666666666667	0.98
clu	CG18265	2.26	0.077	-0.56	-0.0666666666666667	0.98
clu	CG32532	1.79	0.077	-0.56	-0.0666666666666667	0.98
clu	zfh1	1.79	0.077	-0.56	-0.0666666666666667	0.98
clu	CG9948	1.79	0.077	-0.56	-0.0666666666666667	0.98
clu	Opbp	1.77	0.077	-0.56	-0.0666666666666667	0.98
clu	CG14441	1.74	0.077	-0.56	-0.0666666666666667	0.98
clu	jing	1.73	0.077	-0.56	-0.0666666666666667	0.98
clu	Sox102F	1.71	0.077	-0.56	-0.0666666666666667	0.98
clu	CG13123	1.67	0.077	-0.56	-0.0666666666666667	0.98
clu	Kdm2	1.65	0.077	-0.56	-0.0666666666666667	0.98
clu	CG42748	1.59	0.077	-0.56	-0.0666666666666667	0.98
clu	dalao	1.58	0.077	-0.56	-0.0666666666666667	0.98
clu	CG32700	1.57	0.077	-0.56	-0.0666666666666667	0.98
clu	trem	1.49	0.077	-0.56	-0.0666666666666667	0.98
clu	rn	1.47	0.077	-0.56	-0.0666666666666667	0.98
clu	Hr39	1.37	0.077	-0.56	-0.0666666666666667	0.98
clu	CG11317	1.37	0.077	-0.56	-0.0666666666666667	0.98
CngA	Mes4	7.31	0.331	0.23	0.683130051063973	0.56
CngA	SoxN	5.85	0.331	0.23	0.683130051063973	0.56
CngA	CG9948	4.52	0.331	0.23	0.683130051063973	0.56
CngA	CG44247	3.74	0.331	0.23	0.683130051063973	0.56
CngA	Bap55	3.57	0.331	0.23	0.683130051063973	0.56
CngA	rn	3.02	0.331	0.23	0.683130051063973	0.56
CngA	ey	2.79	0.331	0.23	0.683130051063973	0.56
CngA	CG4565	2.19	0.331	0.23	0.683130051063973	0.56
CngA	dm	1.98	0.331	0.23	0.683130051063973	0.56
CngA	Ets65A	1.73	0.331	0.23	0.683130051063973	0.56
CngA	dimm	1.73	0.331	0.23	0.683130051063973	0.56
CngA	ash2	1.7	0.331	0.23	0.683130051063973	0.56
CngA	CG14711	1.69	0.331	0.23	0.683130051063973	0.56
CngA	bsh	1.63	0.331	0.23	0.683130051063973	0.56
CngA	MED18	1.59	0.331	0.23	0.683130051063973	0.56
CngA	Lim3	1.55	0.331	0.23	0.683130051063973	0.56
CngA	Lmpt	1.5	0.331	0.23	0.683130051063973	0.56
CngA	CG13123	1.44	0.331	0.23	0.683130051063973	0.56
CngA	mrn	1.38	0.331	0.23	0.683130051063973	0.56
CngA	pdm3	1.35	0.331	0.23	0.683130051063973	0.56
CngA	CG13894	1.32	0.331	0.23	0.683130051063973	0.56
CngA	CG17829	1.31	0.331	0.23	0.683130051063973	0.56
CngA	dalao	1.28	0.331	0.23	0.683130051063973	0.56
CngA	CG1792	1.2	0.331	0.23	0.683130051063973	0.56
CngA	CG30403	1.19	0.331	0.23	0.683130051063973	0.56
CngA	esn	1.19	0.331	0.23	0.683130051063973	0.56
CngA	hng1	1.17	0.331	0.23	0.683130051063973	0.56
CngA	CG17568	1.16	0.331	0.23	0.683130051063973	0.56
CngA	Atf3	1.15	0.331	0.23	0.683130051063973	0.56
CngA	TFAM	1.15	0.331	0.23	0.683130051063973	0.56
Khc	TH1	8.21	0.088	-0.43	0.124034734589208	0.44
Khc	TfIIFbeta	6.48	0.088	-0.43	0.124034734589208	0.44
Khc	Bx	6.37	0.088	-0.43	0.124034734589208	0.44
Khc	pdm3	5.02	0.088	-0.43	0.124034734589208	0.44
Khc	hth	3.29	0.088	-0.43	0.124034734589208	0.44
Khc	Stat92E	3.05	0.088	-0.43	0.124034734589208	0.44
Khc	CG4328	2.97	0.088	-0.43	0.124034734589208	0.44
Khc	bi	2.85	0.088	-0.43	0.124034734589208	0.44
Khc	CG13894	2.78	0.088	-0.43	0.124034734589208	0.44
Khc	CG32982	2.74	0.088	-0.43	0.124034734589208	0.44
Khc	E2f1	2.63	0.088	-0.43	0.124034734589208	0.44
Khc	aop	2.62	0.088	-0.43	0.124034734589208	0.44
Khc	vvl	2.23	0.088	-0.43	0.124034734589208	0.44
Khc	zfh1	2.23	0.088	-0.43	0.124034734589208	0.44
Khc	ktub	2.06	0.088	-0.43	0.124034734589208	0.44
Khc	CG43689	2.01	0.088	-0.43	0.124034734589208	0.44
Khc	Bap55	2.01	0.088	-0.43	0.124034734589208	0.44
Khc	CG3065	1.96	0.088	-0.43	0.124034734589208	0.44
Khc	CG9932	1.86	0.088	-0.43	0.124034734589208	0.44
Khc	scro	1.86	0.088	-0.43	0.124034734589208	0.44
Khc	Octbeta2R	1.84	0.088	-0.43	0.124034734589208	0.44
Khc	mor	1.77	0.088	-0.43	0.124034734589208	0.44
Khc	CG4676	1.73	0.088	-0.43	0.124034734589208	0.44
Khc	CtBP	1.72	0.088	-0.43	0.124034734589208	0.44
Khc	CG12659	1.71	0.088	-0.43	0.124034734589208	0.44
Khc	dve	1.7	0.088	-0.43	0.124034734589208	0.44
Khc	tio	1.69	0.088	-0.43	0.124034734589208	0.44
Khc	CG8578	1.69	0.088	-0.43	0.124034734589208	0.44
Khc	CG10654	1.65	0.088	-0.43	0.124034734589208	0.44
Khc	HmgD	1.62	0.088	-0.43	0.124034734589208	0.44
CG15704	Bx	5.85	0.27	0.78	0.87831006565368	0.6
CG15704	HP1b	5.77	0.27	0.78	0.87831006565368	0.6
CG15704	CG4328	5.49	0.27	0.78	0.87831006565368	0.6
CG15704	CG8765	5.15	0.27	0.78	0.87831006565368	0.6
CG15704	mod	4.83	0.27	0.78	0.87831006565368	0.6
CG15704	CG13123	4.62	0.27	0.78	0.87831006565368	0.6
CG15704	CG3163	4.1	0.27	0.78	0.87831006565368	0.6
CG15704	ecd	3.97	0.27	0.78	0.87831006565368	0.6
CG15704	ktub	3.66	0.27	0.78	0.87831006565368	0.6
CG15704	CrebA	3.63	0.27	0.78	0.87831006565368	0.6
CG15704	CG17361	3.49	0.27	0.78	0.87831006565368	0.6
CG15704	Dnz1	3.46	0.27	0.78	0.87831006565368	0.6
CG15704	Sox21b	3	0.27	0.78	0.87831006565368	0.6
CG15704	CG10209	2.7	0.27	0.78	0.87831006565368	0.6
CG15704	ADD1	2.68	0.27	0.78	0.87831006565368	0.6
CG15704	CG2889	2.57	0.27	0.78	0.87831006565368	0.6
CG15704	Sry-delta	2.57	0.27	0.78	0.87831006565368	0.6
CG15704	CG9948	2.56	0.27	0.78	0.87831006565368	0.6
CG15704	sr	2.56	0.27	0.78	0.87831006565368	0.6
CG15704	rn	2.47	0.27	0.78	0.87831006565368	0.6
CG15704	MED28	2.29	0.27	0.78	0.87831006565368	0.6
CG15704	vfl	2.18	0.27	0.78	0.87831006565368	0.6
CG15704	CG15073	2.17	0.27	0.78	0.87831006565368	0.6
CG15704	oc	2.17	0.27	0.78	0.87831006565368	0.6
CG15704	mirr	2.07	0.27	0.78	0.87831006565368	0.6
CG15704	ppl	2.04	0.27	0.78	0.87831006565368	0.6
CG15704	CG3815	2.03	0.27	0.78	0.87831006565368	0.6
CG15704	bab1	2	0.27	0.78	0.87831006565368	0.6
CG15704	Elp3	1.99	0.27	0.78	0.87831006565368	0.6
CG15704	CG10959	1.91	0.27	0.78	0.87831006565368	0.6
CG7747	CG2889	7	0.074	0.29	0.333333333333333	0.62
CG7747	CR43670	6.69	0.074	0.29	0.333333333333333	0.62
CG7747	zf30C	6.2	0.074	0.29	0.333333333333333	0.62
CG7747	CG3847	4.16	0.074	0.29	0.333333333333333	0.62
CG7747	esn	4.08	0.074	0.29	0.333333333333333	0.62
CG7747	CG1792	3.51	0.074	0.29	0.333333333333333	0.62
CG7747	GATAd	3.18	0.074	0.29	0.333333333333333	0.62
CG7747	MED18	2.98	0.074	0.29	0.333333333333333	0.62
CG7747	Vsx1	2.93	0.074	0.29	0.333333333333333	0.62
CG7747	CG3815	2.83	0.074	0.29	0.333333333333333	0.62
CG7747	CG7368	2.39	0.074	0.29	0.333333333333333	0.62
CG7747	dalao	2.31	0.074	0.29	0.333333333333333	0.62
CG7747	CG45071	2.22	0.074	0.29	0.333333333333333	0.62
CG7747	bsh	2.21	0.074	0.29	0.333333333333333	0.62
CG7747	Elp3	2.17	0.074	0.29	0.333333333333333	0.62
CG7747	Camta	2.08	0.074	0.29	0.333333333333333	0.62
CG7747	MED4	2.07	0.074	0.29	0.333333333333333	0.62
CG7747	MBD-R2	2.07	0.074	0.29	0.333333333333333	0.62
CG7747	mor	2.05	0.074	0.29	0.333333333333333	0.62
CG7747	CG17806	2.01	0.074	0.29	0.333333333333333	0.62
CG7747	ppl	1.99	0.074	0.29	0.333333333333333	0.62
CG7747	Brf	1.98	0.074	0.29	0.333333333333333	0.62
CG7747	Vsx2	1.95	0.074	0.29	0.333333333333333	0.62
CG7747	tef	1.94	0.074	0.29	0.333333333333333	0.62
CG7747	Sry-delta	1.94	0.074	0.29	0.333333333333333	0.62
CG7747	CG18265	1.81	0.074	0.29	0.333333333333333	0.62
CG7747	scro	1.8	0.074	0.29	0.333333333333333	0.62
CG7747	fkh	1.59	0.074	0.29	0.333333333333333	0.62
CG7747	CG13123	1.59	0.074	0.29	0.333333333333333	0.62
CG7747	pdm3	1.53	0.074	0.29	0.333333333333333	0.62
Atg9	Sce	4.97	0.044	0.26	0.333333333333333	0.62
Atg9	scro	4.37	0.044	0.26	0.333333333333333	0.62
Atg9	lov	3.49	0.044	0.26	0.333333333333333	0.62
Atg9	CG34340	3.31	0.044	0.26	0.333333333333333	0.62
Atg9	pros	2.94	0.044	0.26	0.333333333333333	0.62
Atg9	CG45071	2.67	0.044	0.26	0.333333333333333	0.62
Atg9	CG8578	2.27	0.044	0.26	0.333333333333333	0.62
Atg9	CG8924	2.18	0.044	0.26	0.333333333333333	0.62
Atg9	CG9215	2.14	0.044	0.26	0.333333333333333	0.62
Atg9	grp	2.02	0.044	0.26	0.333333333333333	0.62
Atg9	CG3847	1.99	0.044	0.26	0.333333333333333	0.62
Atg9	dmrt99B	1.91	0.044	0.26	0.333333333333333	0.62
Atg9	Vsx2	1.83	0.044	0.26	0.333333333333333	0.62
Atg9	CG4820	1.79	0.044	0.26	0.333333333333333	0.62
Atg9	fd68A	1.67	0.044	0.26	0.333333333333333	0.62
Atg9	CG8765	1.63	0.044	0.26	0.333333333333333	0.62
Atg9	noc	1.63	0.044	0.26	0.333333333333333	0.62
Atg9	ph-p	1.61	0.044	0.26	0.333333333333333	0.62
Atg9	Ets65A	1.57	0.044	0.26	0.333333333333333	0.62
Atg9	Eip74EF	1.57	0.044	0.26	0.333333333333333	0.62
Atg9	e(y)2	1.52	0.044	0.26	0.333333333333333	0.62
Atg9	foxo	1.49	0.044	0.26	0.333333333333333	0.62
Atg9	tef	1.48	0.044	0.26	0.333333333333333	0.62
Atg9	jing	1.46	0.044	0.26	0.333333333333333	0.62
Atg9	dbr	1.42	0.044	0.26	0.333333333333333	0.62
Atg9	Cdc5	1.36	0.044	0.26	0.333333333333333	0.62
Atg9	hng1	1.34	0.044	0.26	0.333333333333333	0.62
Atg9	E2f2	1.33	0.044	0.26	0.333333333333333	0.62
Atg9	cwo	1.31	0.044	0.26	0.333333333333333	0.62
Atg9	Vsx1	1.31	0.044	0.26	0.333333333333333	0.62
CG8060	mor	4.19	0.033	-0.18	0.428571428571429	0.84
CG8060	kin17	3.95	0.033	-0.18	0.428571428571429	0.84
CG8060	CG18265	2.78	0.033	-0.18	0.428571428571429	0.84
CG8060	CG10959	2.73	0.033	-0.18	0.428571428571429	0.84
CG8060	Cdc5	2.63	0.033	-0.18	0.428571428571429	0.84
CG8060	CG34340	2.59	0.033	-0.18	0.428571428571429	0.84
CG8060	CG11085	2.54	0.033	-0.18	0.428571428571429	0.84
CG8060	Dh44-R2	2.5	0.033	-0.18	0.428571428571429	0.84
CG8060	ct	2.49	0.033	-0.18	0.428571428571429	0.84
CG8060	Sox21b	2.2	0.033	-0.18	0.428571428571429	0.84
CG8060	CG4820	2.05	0.033	-0.18	0.428571428571429	0.84
CG8060	ph-p	1.82	0.033	-0.18	0.428571428571429	0.84
CG8060	CG3838	1.71	0.033	-0.18	0.428571428571429	0.84
CG8060	cwo	1.7	0.033	-0.18	0.428571428571429	0.84
CG8060	foxo	1.58	0.033	-0.18	0.428571428571429	0.84
CG8060	MBD-R2	1.57	0.033	-0.18	0.428571428571429	0.84
CG8060	Dnz1	1.54	0.033	-0.18	0.428571428571429	0.84
CG8060	Atf-2	1.54	0.033	-0.18	0.428571428571429	0.84
CG8060	Su(z)12	1.48	0.033	-0.18	0.428571428571429	0.84
CG8060	CG13894	1.46	0.033	-0.18	0.428571428571429	0.84
CG8060	ash2	1.45	0.033	-0.18	0.428571428571429	0.84
CG8060	ab	1.41	0.033	-0.18	0.428571428571429	0.84
CG8060	ey	1.4	0.033	-0.18	0.428571428571429	0.84
CG8060	Lmpt	1.39	0.033	-0.18	0.428571428571429	0.84
CG8060	phol	1.38	0.033	-0.18	0.428571428571429	0.84
CG8060	ecd	1.29	0.033	-0.18	0.428571428571429	0.84
CG8060	MED4	1.21	0.033	-0.18	0.428571428571429	0.84
CG8060	CG3163	1.18	0.033	-0.18	0.428571428571429	0.84
CG8060	CG11414	1.17	0.033	-0.18	0.428571428571429	0.84
CG8060	CG14711	1.17	0.033	-0.18	0.428571428571429	0.84
Hmgs	row	11.45	0.085	0.53	0.683130051063973	0.53
Hmgs	CG3815	7.2	0.085	0.53	0.683130051063973	0.53
Hmgs	dm	6.84	0.085	0.53	0.683130051063973	0.53
Hmgs	Xbp1	5.86	0.085	0.53	0.683130051063973	0.53
Hmgs	sr	5.05	0.085	0.53	0.683130051063973	0.53
Hmgs	CG3163	4.97	0.085	0.53	0.683130051063973	0.53
Hmgs	mamo	4.7	0.085	0.53	0.683130051063973	0.53
Hmgs	fd59A	4.28	0.085	0.53	0.683130051063973	0.53
Hmgs	Crc	4.25	0.085	0.53	0.683130051063973	0.53
Hmgs	ab	4.21	0.085	0.53	0.683130051063973	0.53
Hmgs	CG6654	3.78	0.085	0.53	0.683130051063973	0.53
Hmgs	ct	3.76	0.085	0.53	0.683130051063973	0.53
Hmgs	dan	3.09	0.085	0.53	0.683130051063973	0.53
Hmgs	Rbsn-5	2.98	0.085	0.53	0.683130051063973	0.53
Hmgs	CG4820	2.63	0.085	0.53	0.683130051063973	0.53
Hmgs	CG3065	2.61	0.085	0.53	0.683130051063973	0.53
Hmgs	Sox102F	2.59	0.085	0.53	0.683130051063973	0.53
Hmgs	NFAT	2.55	0.085	0.53	0.683130051063973	0.53
Hmgs	CG17568	2.53	0.085	0.53	0.683130051063973	0.53
Hmgs	esn	2.53	0.085	0.53	0.683130051063973	0.53
Hmgs	dmrt99B	2.44	0.085	0.53	0.683130051063973	0.53
Hmgs	GATAd	2.34	0.085	0.53	0.683130051063973	0.53
Hmgs	CG32982	2.33	0.085	0.53	0.683130051063973	0.53
Hmgs	NK7.1	2.22	0.085	0.53	0.683130051063973	0.53
Hmgs	pdm3	2.14	0.085	0.53	0.683130051063973	0.53
Hmgs	Dnz1	2.12	0.085	0.53	0.683130051063973	0.53
Hmgs	Awh	2.11	0.085	0.53	0.683130051063973	0.53
Hmgs	Dad	1.98	0.085	0.53	0.683130051063973	0.53
Hmgs	scro	1.96	0.085	0.53	0.683130051063973	0.53
Hmgs	hth	1.89	0.085	0.53	0.683130051063973	0.53
Sema-2b	Camta	8.15	0.487	-0.23	0.149071198499986	0.03
Sema-2b	CG11414	8	0.487	-0.23	0.149071198499986	0.03
Sema-2b	dbr	7.64	0.487	-0.23	0.149071198499986	0.03
Sema-2b	NK7.1	5.93	0.487	-0.23	0.149071198499986	0.03
Sema-2b	scro	5.12	0.487	-0.23	0.149071198499986	0.03
Sema-2b	Atf-2	4.04	0.487	-0.23	0.149071198499986	0.03
Sema-2b	CG14711	3.74	0.487	-0.23	0.149071198499986	0.03
Sema-2b	CG9705	3.35	0.487	-0.23	0.149071198499986	0.03
Sema-2b	ph-p	3.1	0.487	-0.23	0.149071198499986	0.03
Sema-2b	MED18	3.07	0.487	-0.23	0.149071198499986	0.03
Sema-2b	Dnz1	3.06	0.487	-0.23	0.149071198499986	0.03
Sema-2b	ppl	2.74	0.487	-0.23	0.149071198499986	0.03
Sema-2b	CG44247	2.66	0.487	-0.23	0.149071198499986	0.03
Sema-2b	CG8216	2.4	0.487	-0.23	0.149071198499986	0.03
Sema-2b	CG18265	2.34	0.487	-0.23	0.149071198499986	0.03
Sema-2b	Sce	2.3	0.487	-0.23	0.149071198499986	0.03
Sema-2b	CG11317	2.24	0.487	-0.23	0.149071198499986	0.03
Sema-2b	Vsx2	2.2	0.487	-0.23	0.149071198499986	0.03
Sema-2b	Atf3	2.11	0.487	-0.23	0.149071198499986	0.03
Sema-2b	ct	2.08	0.487	-0.23	0.149071198499986	0.03
Sema-2b	mld	2.02	0.487	-0.23	0.149071198499986	0.03
Sema-2b	CG3847	1.98	0.487	-0.23	0.149071198499986	0.03
Sema-2b	GATAd	1.92	0.487	-0.23	0.149071198499986	0.03
Sema-2b	RpII33	1.85	0.487	-0.23	0.149071198499986	0.03
Sema-2b	br	1.64	0.487	-0.23	0.149071198499986	0.03
Sema-2b	mirr	1.62	0.487	-0.23	0.149071198499986	0.03
Sema-2b	Ets65A	1.58	0.487	-0.23	0.149071198499986	0.03
Sema-2b	CG4328	1.54	0.487	-0.23	0.149071198499986	0.03
Sema-2b	Sox102F	1.49	0.487	-0.23	0.149071198499986	0.03
Sema-2b	CG3065	1.4	0.487	-0.23	0.149071198499986	0.03
CG8311	CG9215	5.2	0.048	0.6	0.683130051063973	0.73
CG8311	Sry-delta	5.06	0.048	0.6	0.683130051063973	0.73
CG8311	Hmx	4.87	0.048	0.6	0.683130051063973	0.73
CG8311	Chrac-14	4.41	0.048	0.6	0.683130051063973	0.73
CG8311	dan	3.83	0.048	0.6	0.683130051063973	0.73
CG8311	CG17361	3.27	0.048	0.6	0.683130051063973	0.73
CG8311	CG12659	3.18	0.048	0.6	0.683130051063973	0.73
CG8311	sr	2.76	0.048	0.6	0.683130051063973	0.73
CG8311	rn	2.73	0.048	0.6	0.683130051063973	0.73
CG8311	kn	2.65	0.048	0.6	0.683130051063973	0.73
CG8311	CG12299	2.62	0.048	0.6	0.683130051063973	0.73
CG8311	vfl	2.46	0.048	0.6	0.683130051063973	0.73
CG8311	luna	2.12	0.048	0.6	0.683130051063973	0.73
CG8311	e(y)2	2.07	0.048	0.6	0.683130051063973	0.73
CG8311	ppl	1.99	0.048	0.6	0.683130051063973	0.73
CG8311	CG11294	1.95	0.048	0.6	0.683130051063973	0.73
CG8311	zfh1	1.92	0.048	0.6	0.683130051063973	0.73
CG8311	danr	1.89	0.048	0.6	0.683130051063973	0.73
CG8311	dac	1.82	0.048	0.6	0.683130051063973	0.73
CG8311	ey	1.76	0.048	0.6	0.683130051063973	0.73
CG8311	ash2	1.69	0.048	0.6	0.683130051063973	0.73
CG8311	Brf	1.68	0.048	0.6	0.683130051063973	0.73
CG8311	Sox14	1.66	0.048	0.6	0.683130051063973	0.73
CG8311	cwo	1.64	0.048	0.6	0.683130051063973	0.73
CG8311	cbt	1.55	0.048	0.6	0.683130051063973	0.73
CG8311	hth	1.52	0.048	0.6	0.683130051063973	0.73
CG8311	CG4820	1.51	0.048	0.6	0.683130051063973	0.73
CG8311	Kdm2	1.51	0.048	0.6	0.683130051063973	0.73
CG8311	Lim3	1.48	0.048	0.6	0.683130051063973	0.73
CG8311	grp	1.45	0.048	0.6	0.683130051063973	0.73
gprs	Opbp	5.61	0.12	-0.4	-0.0975900072948533	0.93
gprs	rn	3.06	0.12	-0.4	-0.0975900072948533	0.93
gprs	fd68A	3.03	0.12	-0.4	-0.0975900072948533	0.93
gprs	CR43670	2.89	0.12	-0.4	-0.0975900072948533	0.93
gprs	CG17361	2.81	0.12	-0.4	-0.0975900072948533	0.93
gprs	CG32532	2.15	0.12	-0.4	-0.0975900072948533	0.93
gprs	erm	2	0.12	-0.4	-0.0975900072948533	0.93
gprs	bab2	1.9	0.12	-0.4	-0.0975900072948533	0.93
gprs	l(3)mbt	1.72	0.12	-0.4	-0.0975900072948533	0.93
gprs	SoxN	1.72	0.12	-0.4	-0.0975900072948533	0.93
gprs	Mef2	1.69	0.12	-0.4	-0.0975900072948533	0.93
gprs	CG17829	1.57	0.12	-0.4	-0.0975900072948533	0.93
gprs	CG13894	1.55	0.12	-0.4	-0.0975900072948533	0.93
gprs	rgr	1.53	0.12	-0.4	-0.0975900072948533	0.93
gprs	CG2889	1.51	0.12	-0.4	-0.0975900072948533	0.93
gprs	Side	1.51	0.12	-0.4	-0.0975900072948533	0.93
gprs	Vsx1	1.4	0.12	-0.4	-0.0975900072948533	0.93
gprs	Bap55	1.39	0.12	-0.4	-0.0975900072948533	0.93
gprs	pdm3	1.34	0.12	-0.4	-0.0975900072948533	0.93
gprs	Lim3	1.32	0.12	-0.4	-0.0975900072948533	0.93
gprs	zf30C	1.3	0.12	-0.4	-0.0975900072948533	0.93
gprs	aop	1.27	0.12	-0.4	-0.0975900072948533	0.93
gprs	MED28	1.26	0.12	-0.4	-0.0975900072948533	0.93
gprs	CG6654	1.26	0.12	-0.4	-0.0975900072948533	0.93
gprs	esn	1.23	0.12	-0.4	-0.0975900072948533	0.93
gprs	Eip74EF	1.16	0.12	-0.4	-0.0975900072948533	0.93
gprs	Elp3	1.15	0.12	-0.4	-0.0975900072948533	0.93
gprs	ab	1.14	0.12	-0.4	-0.0975900072948533	0.93
gprs	zfh1	1.13	0.12	-0.4	-0.0975900072948533	0.93
gprs	Rpd3	1.06	0.12	-0.4	-0.0975900072948533	0.93
CG30463	Side	3.14	0.228	0.44	0.522232967867094	0.34
CG30463	dalao	3.08	0.228	0.44	0.522232967867094	0.34
CG30463	MED28	3	0.228	0.44	0.522232967867094	0.34
CG30463	phol	2.76	0.228	0.44	0.522232967867094	0.34
CG30463	CG11723	2.3	0.228	0.44	0.522232967867094	0.34
CG30463	bi	2.14	0.228	0.44	0.522232967867094	0.34
CG30463	HP1b	2.13	0.228	0.44	0.522232967867094	0.34
CG30463	CG9650	2.07	0.228	0.44	0.522232967867094	0.34
CG30463	zfh1	2.02	0.228	0.44	0.522232967867094	0.34
CG30463	Dnz1	1.99	0.228	0.44	0.522232967867094	0.34
CG30463	pdm3	1.93	0.228	0.44	0.522232967867094	0.34
CG30463	kin17	1.9	0.228	0.44	0.522232967867094	0.34
CG30463	Hmx	1.87	0.228	0.44	0.522232967867094	0.34
CG30463	cbt	1.85	0.228	0.44	0.522232967867094	0.34
CG30463	CG8950	1.78	0.228	0.44	0.522232967867094	0.34
CG30463	Rack1	1.64	0.228	0.44	0.522232967867094	0.34
CG30463	D	1.63	0.228	0.44	0.522232967867094	0.34
CG30463	Bx	1.62	0.228	0.44	0.522232967867094	0.34
CG30463	ash2	1.61	0.228	0.44	0.522232967867094	0.34
CG30463	lov	1.57	0.228	0.44	0.522232967867094	0.34
CG30463	CG12659	1.56	0.228	0.44	0.522232967867094	0.34
CG30463	sr	1.55	0.228	0.44	0.522232967867094	0.34
CG30463	TFAM	1.55	0.228	0.44	0.522232967867094	0.34
CG30463	MED17	1.41	0.228	0.44	0.522232967867094	0.34
CG30463	Camta	1.3	0.228	0.44	0.522232967867094	0.34
CG30463	Atf3	1.26	0.228	0.44	0.522232967867094	0.34
CG30463	oc	1.23	0.228	0.44	0.522232967867094	0.34
CG30463	Sox14	1.12	0.228	0.44	0.522232967867094	0.34
CG30463	TH1	1.1	0.228	0.44	0.522232967867094	0.34
CG30463	mamo	1.08	0.228	0.44	0.522232967867094	0.34
Sod2	CG11317	8.97	0.116	0.77	0.786795792469443	0.58
Sod2	HP1b	7.36	0.116	0.77	0.786795792469443	0.58
Sod2	Stat92E	7.32	0.116	0.77	0.786795792469443	0.58
Sod2	Hr39	7.3	0.116	0.77	0.786795792469443	0.58
Sod2	aop	7.05	0.116	0.77	0.786795792469443	0.58
Sod2	Hakai	6.98	0.116	0.77	0.786795792469443	0.58
Sod2	CG14711	6.61	0.116	0.77	0.786795792469443	0.58
Sod2	Dnz1	6.34	0.116	0.77	0.786795792469443	0.58
Sod2	ppl	6.27	0.116	0.77	0.786795792469443	0.58
Sod2	CG3847	5.01	0.116	0.77	0.786795792469443	0.58
Sod2	phol	4.88	0.116	0.77	0.786795792469443	0.58
Sod2	CG4565	4.74	0.116	0.77	0.786795792469443	0.58
Sod2	Kdm2	4.68	0.116	0.77	0.786795792469443	0.58
Sod2	elB	4.2	0.116	0.77	0.786795792469443	0.58
Sod2	Vsx2	4.2	0.116	0.77	0.786795792469443	0.58
Sod2	dbr	4.09	0.116	0.77	0.786795792469443	0.58
Sod2	tara	4.09	0.116	0.77	0.786795792469443	0.58
Sod2	CG3815	4.04	0.116	0.77	0.786795792469443	0.58
Sod2	trem	3.87	0.116	0.77	0.786795792469443	0.58
Sod2	ct	3.58	0.116	0.77	0.786795792469443	0.58
Sod2	CG3163	3.3	0.116	0.77	0.786795792469443	0.58
Sod2	CG9650	3.16	0.116	0.77	0.786795792469443	0.58
Sod2	Xbp1	3.13	0.116	0.77	0.786795792469443	0.58
Sod2	CG3065	2.96	0.116	0.77	0.786795792469443	0.58
Sod2	mod	2.96	0.116	0.77	0.786795792469443	0.58
Sod2	Bx	2.93	0.116	0.77	0.786795792469443	0.58
Sod2	E2f1	2.81	0.116	0.77	0.786795792469443	0.58
Sod2	row	2.8	0.116	0.77	0.786795792469443	0.58
Sod2	Crc	2.73	0.116	0.77	0.786795792469443	0.58
Sod2	Sce	2.69	0.116	0.77	0.786795792469443	0.58
Ef1beta	Crc	10.27	0.167	0.84	1	0.81
Ef1beta	ppl	8.88	0.167	0.84	1	0.81
Ef1beta	CG11317	8.02	0.167	0.84	1	0.81
Ef1beta	CG14711	7.88	0.167	0.84	1	0.81
Ef1beta	Sry-delta	7.57	0.167	0.84	1	0.81
Ef1beta	aop	6.93	0.167	0.84	1	0.81
Ef1beta	Bx	6.83	0.167	0.84	1	0.81
Ef1beta	CG10654	6.82	0.167	0.84	1	0.81
Ef1beta	CG2889	6.82	0.167	0.84	1	0.81
Ef1beta	Rack1	6.28	0.167	0.84	1	0.81
Ef1beta	Xbp1	5.45	0.167	0.84	1	0.81
Ef1beta	luna	4.44	0.167	0.84	1	0.81
Ef1beta	GATAd	4.38	0.167	0.84	1	0.81
Ef1beta	ssp	3.54	0.167	0.84	1	0.81
Ef1beta	cwo	3.41	0.167	0.84	1	0.81
Ef1beta	CG1792	3.38	0.167	0.84	1	0.81
Ef1beta	Su(z)12	3.18	0.167	0.84	1	0.81
Ef1beta	elB	3.17	0.167	0.84	1	0.81
Ef1beta	HP1b	3	0.167	0.84	1	0.81
Ef1beta	CG11414	2.86	0.167	0.84	1	0.81
Ef1beta	Hr39	2.78	0.167	0.84	1	0.81
Ef1beta	TfAP-2	2.75	0.167	0.84	1	0.81
Ef1beta	sr	2.73	0.167	0.84	1	0.81
Ef1beta	Hakai	2.65	0.167	0.84	1	0.81
Ef1beta	CG6254	2.65	0.167	0.84	1	0.81
Ef1beta	tara	2.63	0.167	0.84	1	0.81
Ef1beta	esn	2.58	0.167	0.84	1	0.81
Ef1beta	RpII33	2.57	0.167	0.84	1	0.81
Ef1beta	kn	2.57	0.167	0.84	1	0.81
Ef1beta	CG3847	2.56	0.167	0.84	1	0.81
CG8910	tup	4.62	0.291	0.47	1	0.49
CG8910	ey	4.25	0.291	0.47	1	0.49
CG8910	CG3065	4.03	0.291	0.47	1	0.49
CG8910	CG10654	3.92	0.291	0.47	1	0.49
CG8910	CG32700	3.72	0.291	0.47	1	0.49
CG8910	noc	3.23	0.291	0.47	1	0.49
CG8910	D	2.75	0.291	0.47	1	0.49
CG8910	hbn	2.32	0.291	0.47	1	0.49
CG8910	br	2.22	0.291	0.47	1	0.49
CG8910	CG4676	2.05	0.291	0.47	1	0.49
CG8910	CG6654	2.03	0.291	0.47	1	0.49
CG8910	ktub	1.92	0.291	0.47	1	0.49
CG8910	row	1.89	0.291	0.47	1	0.49
CG8910	dve	1.86	0.291	0.47	1	0.49
CG8910	hpo	1.75	0.291	0.47	1	0.49
CG8910	NFAT	1.74	0.291	0.47	1	0.49
CG8910	Atf-2	1.67	0.291	0.47	1	0.49
CG8910	kn	1.65	0.291	0.47	1	0.49
CG8910	Elp3	1.62	0.291	0.47	1	0.49
CG8910	ap	1.61	0.291	0.47	1	0.49
CG8910	Rbsn-5	1.55	0.291	0.47	1	0.49
CG8910	CG8216	1.55	0.291	0.47	1	0.49
CG8910	dbr	1.51	0.291	0.47	1	0.49
CG8910	ash2	1.5	0.291	0.47	1	0.49
CG8910	Sce	1.48	0.291	0.47	1	0.49
CG8910	Rack1	1.33	0.291	0.47	1	0.49
CG8910	elB	1.27	0.291	0.47	1	0.49
CG8910	dm	1.25	0.291	0.47	1	0.49
CG8910	Cdc5	1.23	0.291	0.47	1	0.49
CG8910	Mef2	1.22	0.291	0.47	1	0.49
CG6796	HmgD	7.6	0.057	-0.44	0.149071198499986	0.22
CG6796	Mes4	6.28	0.057	-0.44	0.149071198499986	0.22
CG6796	dan	3.41	0.057	-0.44	0.149071198499986	0.22
CG6796	toy	3.33	0.057	-0.44	0.149071198499986	0.22
CG6796	TFAM	2.89	0.057	-0.44	0.149071198499986	0.22
CG6796	CG11317	2.68	0.057	-0.44	0.149071198499986	0.22
CG6796	trem	2.46	0.057	-0.44	0.149071198499986	0.22
CG6796	CG12299	2.44	0.057	-0.44	0.149071198499986	0.22
CG6796	ktub	2.35	0.057	-0.44	0.149071198499986	0.22
CG6796	Trf	2.3	0.057	-0.44	0.149071198499986	0.22
CG6796	CG6163	2.1	0.057	-0.44	0.149071198499986	0.22
CG6796	CG8924	2.03	0.057	-0.44	0.149071198499986	0.22
CG6796	svp	2.01	0.057	-0.44	0.149071198499986	0.22
CG6796	br	1.83	0.057	-0.44	0.149071198499986	0.22
CG6796	CG17361	1.78	0.057	-0.44	0.149071198499986	0.22
CG6796	rgr	1.72	0.057	-0.44	0.149071198499986	0.22
CG6796	Lim3	1.7	0.057	-0.44	0.149071198499986	0.22
CG6796	Dnz1	1.69	0.057	-0.44	0.149071198499986	0.22
CG6796	TfAP-2	1.65	0.057	-0.44	0.149071198499986	0.22
CG6796	TH1	1.63	0.057	-0.44	0.149071198499986	0.22
CG6796	CG44247	1.62	0.057	-0.44	0.149071198499986	0.22
CG6796	HP1b	1.57	0.057	-0.44	0.149071198499986	0.22
CG6796	CG2889	1.55	0.057	-0.44	0.149071198499986	0.22
CG6796	pdm3	1.54	0.057	-0.44	0.149071198499986	0.22
CG6796	CG13894	1.48	0.057	-0.44	0.149071198499986	0.22
CG6796	Rpd3	1.43	0.057	-0.44	0.149071198499986	0.22
CG6796	Atf-2	1.43	0.057	-0.44	0.149071198499986	0.22
CG6796	pros	1.42	0.057	-0.44	0.149071198499986	0.22
CG6796	danr	1.39	0.057	-0.44	0.149071198499986	0.22
CG6796	ab	1.36	0.057	-0.44	0.149071198499986	0.22
CG6805	kin17	7.15	0.091	0.23	0.0666666666666667	0.01
CG6805	CG6683	5.63	0.091	0.23	0.0666666666666667	0.01
CG6805	e(y)2	4.71	0.091	0.23	0.0666666666666667	0.01
CG6805	MED28	4.24	0.091	0.23	0.0666666666666667	0.01
CG6805	CG12391	4.19	0.091	0.23	0.0666666666666667	0.01
CG6805	CG4565	3.69	0.091	0.23	0.0666666666666667	0.01
CG6805	CG44247	3.49	0.091	0.23	0.0666666666666667	0.01
CG6805	CG6163	3.09	0.091	0.23	0.0666666666666667	0.01
CG6805	CG30403	2.72	0.091	0.23	0.0666666666666667	0.01
CG6805	spt4	2.59	0.091	0.23	0.0666666666666667	0.01
CG6805	Atf3	2.58	0.091	0.23	0.0666666666666667	0.01
CG6805	dan	2.35	0.091	0.23	0.0666666666666667	0.01
CG6805	E2f1	2.1	0.091	0.23	0.0666666666666667	0.01
CG6805	tef	2.04	0.091	0.23	0.0666666666666667	0.01
CG6805	dm	2.04	0.091	0.23	0.0666666666666667	0.01
CG6805	RunxB	1.98	0.091	0.23	0.0666666666666667	0.01
CG6805	SoxN	1.97	0.091	0.23	0.0666666666666667	0.01
CG6805	CG45071	1.94	0.091	0.23	0.0666666666666667	0.01
CG6805	CG10959	1.83	0.091	0.23	0.0666666666666667	0.01
CG6805	fkh	1.75	0.091	0.23	0.0666666666666667	0.01
CG6805	Kdm2	1.73	0.091	0.23	0.0666666666666667	0.01
CG6805	pzg	1.66	0.091	0.23	0.0666666666666667	0.01
CG6805	CG1792	1.56	0.091	0.23	0.0666666666666667	0.01
CG6805	CG4676	1.56	0.091	0.23	0.0666666666666667	0.01
CG6805	bab1	1.53	0.091	0.23	0.0666666666666667	0.01
CG6805	fd59A	1.52	0.091	0.23	0.0666666666666667	0.01
CG6805	CG43689	1.49	0.091	0.23	0.0666666666666667	0.01
CG6805	aop	1.48	0.091	0.23	0.0666666666666667	0.01
CG6805	hth	1.47	0.091	0.23	0.0666666666666667	0.01
CG6805	Hakai	1.44	0.091	0.23	0.0666666666666667	0.01
tef	Side	4.83	0.046	0.69	0.683130051063973	0.62
tef	CG12659	4.81	0.046	0.69	0.683130051063973	0.62
tef	CG18265	4.71	0.046	0.69	0.683130051063973	0.62
tef	CG15073	3.4	0.046	0.69	0.683130051063973	0.62
tef	GATAd	2.97	0.046	0.69	0.683130051063973	0.62
tef	CG6254	2.92	0.046	0.69	0.683130051063973	0.62
tef	bon	2.89	0.046	0.69	0.683130051063973	0.62
tef	Rpd3	2.81	0.046	0.69	0.683130051063973	0.62
tef	erm	2.79	0.046	0.69	0.683130051063973	0.62
tef	danr	2.61	0.046	0.69	0.683130051063973	0.62
tef	CG7368	2.38	0.046	0.69	0.683130051063973	0.62
tef	TfIIFbeta	2.33	0.046	0.69	0.683130051063973	0.62
tef	noc	2.14	0.046	0.69	0.683130051063973	0.62
tef	E2f2	2.09	0.046	0.69	0.683130051063973	0.62
tef	Hakai	1.93	0.046	0.69	0.683130051063973	0.62
tef	E2f1	1.91	0.046	0.69	0.683130051063973	0.62
tef	CG2889	1.9	0.046	0.69	0.683130051063973	0.62
tef	pzg	1.84	0.046	0.69	0.683130051063973	0.62
tef	Cdc5	1.83	0.046	0.69	0.683130051063973	0.62
tef	Camta	1.81	0.046	0.69	0.683130051063973	0.62
tef	cbt	1.75	0.046	0.69	0.683130051063973	0.62
tef	CG30403	1.7	0.046	0.69	0.683130051063973	0.62
tef	Eip93F	1.68	0.046	0.69	0.683130051063973	0.62
tef	Opbp	1.66	0.046	0.69	0.683130051063973	0.62
tef	Dnz1	1.65	0.046	0.69	0.683130051063973	0.62
tef	Brf	1.63	0.046	0.69	0.683130051063973	0.62
tef	CG1792	1.62	0.046	0.69	0.683130051063973	0.62
tef	mrn	1.55	0.046	0.69	0.683130051063973	0.62
tef	dac	1.53	0.046	0.69	0.683130051063973	0.62
tef	ssp	1.48	0.046	0.69	0.683130051063973	0.62
CG8950	Sry-delta	7.5	0.052	0.36	1	0.91
CG8950	ktub	6.63	0.052	0.36	1	0.91
CG8950	Chrac-14	4.43	0.052	0.36	1	0.91
CG8950	CG10654	3.81	0.052	0.36	1	0.91
CG8950	HP1b	3.34	0.052	0.36	1	0.91
CG8950	CG3847	3.28	0.052	0.36	1	0.91
CG8950	ecd	2.78	0.052	0.36	1	0.91
CG8950	apt	2.73	0.052	0.36	1	0.91
CG8950	ssp	2.64	0.052	0.36	1	0.91
CG8950	l(3)mbt	2.59	0.052	0.36	1	0.91
CG8950	tj	2.28	0.052	0.36	1	0.91
CG8950	Cdc5	2.22	0.052	0.36	1	0.91
CG8950	CG3838	2.2	0.052	0.36	1	0.91
CG8950	trem	2.15	0.052	0.36	1	0.91
CG8950	br	2.15	0.052	0.36	1	0.91
CG8950	kin17	2.13	0.052	0.36	1	0.91
CG8950	dve	2.13	0.052	0.36	1	0.91
CG8950	Ssl1	2.11	0.052	0.36	1	0.91
CG8950	bab1	2.02	0.052	0.36	1	0.91
CG8950	dan	2	0.052	0.36	1	0.91
CG8950	luna	1.99	0.052	0.36	1	0.91
CG8950	tup	1.84	0.052	0.36	1	0.91
CG8950	hng1	1.74	0.052	0.36	1	0.91
CG8950	CkIIalpha-i1	1.72	0.052	0.36	1	0.91
CG8950	mld	1.7	0.052	0.36	1	0.91
CG8950	ap	1.67	0.052	0.36	1	0.91
CG8950	hpo	1.65	0.052	0.36	1	0.91
CG8950	CG4565	1.65	0.052	0.36	1	0.91
CG8950	ppl	1.6	0.052	0.36	1	0.91
CG8950	Rbsn-5	1.55	0.052	0.36	1	0.91
Sply	Sap30	6.48	0.045	0.64	0.683130051063973	0.7
Sply	Hakai	6.08	0.045	0.64	0.683130051063973	0.7
Sply	Crc	5.21	0.045	0.64	0.683130051063973	0.7
Sply	Su(z)12	4.56	0.045	0.64	0.683130051063973	0.7
Sply	CG9932	3.88	0.045	0.64	0.683130051063973	0.7
Sply	phol	3.67	0.045	0.64	0.683130051063973	0.7
Sply	E2f1	3.42	0.045	0.64	0.683130051063973	0.7
Sply	erm	3.2	0.045	0.64	0.683130051063973	0.7
Sply	Stat92E	3.08	0.045	0.64	0.683130051063973	0.7
Sply	NK7.1	2.86	0.045	0.64	0.683130051063973	0.7
Sply	GATAd	2.79	0.045	0.64	0.683130051063973	0.7
Sply	TFAM	2.76	0.045	0.64	0.683130051063973	0.7
Sply	aop	2.66	0.045	0.64	0.683130051063973	0.7
Sply	scro	2.59	0.045	0.64	0.683130051063973	0.7
Sply	CG17829	2.59	0.045	0.64	0.683130051063973	0.7
Sply	Dh44-R2	2.43	0.045	0.64	0.683130051063973	0.7
Sply	danr	2.42	0.045	0.64	0.683130051063973	0.7
Sply	Sox21b	2.27	0.045	0.64	0.683130051063973	0.7
Sply	TfIIFbeta	2.22	0.045	0.64	0.683130051063973	0.7
Sply	CG11085	2.2	0.045	0.64	0.683130051063973	0.7
Sply	pdm3	2.2	0.045	0.64	0.683130051063973	0.7
Sply	e(y)2	2.18	0.045	0.64	0.683130051063973	0.7
Sply	CG10959	2.17	0.045	0.64	0.683130051063973	0.7
Sply	kin17	2.06	0.045	0.64	0.683130051063973	0.7
Sply	MBD-R2	2.01	0.045	0.64	0.683130051063973	0.7
Sply	Vsx2	1.98	0.045	0.64	0.683130051063973	0.7
Sply	CG44247	1.95	0.045	0.64	0.683130051063973	0.7
Sply	ab	1.86	0.045	0.64	0.683130051063973	0.7
Sply	run	1.85	0.045	0.64	0.683130051063973	0.7
Sply	CG12391	1.8	0.045	0.64	0.683130051063973	0.7
mbl	ap	5.5	0.975	0.31	0.487950036474267	0.81
mbl	pdm3	4.75	0.975	0.31	0.487950036474267	0.81
mbl	CR43670	4.63	0.975	0.31	0.487950036474267	0.81
mbl	CG14711	3.51	0.975	0.31	0.487950036474267	0.81
mbl	CG11085	3.51	0.975	0.31	0.487950036474267	0.81
mbl	CG17568	3.49	0.975	0.31	0.487950036474267	0.81
mbl	Atf3	3.45	0.975	0.31	0.487950036474267	0.81
mbl	Rbsn-5	2.87	0.975	0.31	0.487950036474267	0.81
mbl	Side	2.81	0.975	0.31	0.487950036474267	0.81
mbl	CG11294	2.8	0.975	0.31	0.487950036474267	0.81
mbl	Dll	2.59	0.975	0.31	0.487950036474267	0.81
mbl	Opbp	2.42	0.975	0.31	0.487950036474267	0.81
mbl	grp	2.28	0.975	0.31	0.487950036474267	0.81
mbl	foxo	2.27	0.975	0.31	0.487950036474267	0.81
mbl	sim	2.11	0.975	0.31	0.487950036474267	0.81
mbl	CG3065	2.04	0.975	0.31	0.487950036474267	0.81
mbl	Dnz1	1.77	0.975	0.31	0.487950036474267	0.81
mbl	Rpd3	1.7	0.975	0.31	0.487950036474267	0.81
mbl	zfh1	1.57	0.975	0.31	0.487950036474267	0.81
mbl	CG8216	1.55	0.975	0.31	0.487950036474267	0.81
mbl	hpo	1.47	0.975	0.31	0.487950036474267	0.81
mbl	MED4	1.45	0.975	0.31	0.487950036474267	0.81
mbl	CG43689	1.43	0.975	0.31	0.487950036474267	0.81
mbl	CG4328	1.4	0.975	0.31	0.487950036474267	0.81
mbl	CG9948	1.38	0.975	0.31	0.487950036474267	0.81
mbl	Rbf	1.37	0.975	0.31	0.487950036474267	0.81
mbl	bi	1.37	0.975	0.31	0.487950036474267	0.81
mbl	Brf	1.33	0.975	0.31	0.487950036474267	0.81
mbl	CG12659	1.33	0.975	0.31	0.487950036474267	0.81
mbl	CG6163	1.33	0.975	0.31	0.487950036474267	0.81
CG6550	Chrac-14	9.96	0.054	0.23	0.560611910581388	0.55
CG6550	tara	7.16	0.054	0.23	0.560611910581388	0.55
CG6550	hng1	6.41	0.054	0.23	0.560611910581388	0.55
CG6550	Elp3	4.59	0.054	0.23	0.560611910581388	0.55
CG6550	e(y)2	3.98	0.054	0.23	0.560611910581388	0.55
CG6550	Lmpt	3.94	0.054	0.23	0.560611910581388	0.55
CG6550	CG9705	2.95	0.054	0.23	0.560611910581388	0.55
CG6550	CG6689	2.9	0.054	0.23	0.560611910581388	0.55
CG6550	E2f1	2.79	0.054	0.23	0.560611910581388	0.55
CG6550	ktub	2.75	0.054	0.23	0.560611910581388	0.55
CG6550	MED28	2.6	0.054	0.23	0.560611910581388	0.55
CG6550	CG6907	2.59	0.054	0.23	0.560611910581388	0.55
CG6550	CG11696	2.47	0.054	0.23	0.560611910581388	0.55
CG6550	ey	2.27	0.054	0.23	0.560611910581388	0.55
CG6550	pzg	2.17	0.054	0.23	0.560611910581388	0.55
CG6550	HP1b	2.16	0.054	0.23	0.560611910581388	0.55
CG6550	l(3)mbt	1.95	0.054	0.23	0.560611910581388	0.55
CG6550	bon	1.95	0.054	0.23	0.560611910581388	0.55
CG6550	TfIIFbeta	1.71	0.054	0.23	0.560611910581388	0.55
CG6550	Dll	1.64	0.054	0.23	0.560611910581388	0.55
CG6550	NK7.1	1.59	0.054	0.23	0.560611910581388	0.55
CG6550	noc	1.57	0.054	0.23	0.560611910581388	0.55
CG6550	Ssl1	1.55	0.054	0.23	0.560611910581388	0.55
CG6550	nvy	1.54	0.054	0.23	0.560611910581388	0.55
CG6550	ppl	1.52	0.054	0.23	0.560611910581388	0.55
CG6550	CG6254	1.39	0.054	0.23	0.560611910581388	0.55
CG6550	Mef2	1.33	0.054	0.23	0.560611910581388	0.55
CG6550	Lim3	1.3	0.054	0.23	0.560611910581388	0.55
CG6550	tef	1.3	0.054	0.23	0.560611910581388	0.55
CG6550	dve	1.28	0.054	0.23	0.560611910581388	0.55
Mtap	phol	11.03	0.049	0.64	0.683130051063973	0.73
Mtap	oc	8.47	0.049	0.64	0.683130051063973	0.73
Mtap	hth	6.04	0.049	0.64	0.683130051063973	0.73
Mtap	Hakai	4.7	0.049	0.64	0.683130051063973	0.73
Mtap	Trf	3.95	0.049	0.64	0.683130051063973	0.73
Mtap	fkh	3.89	0.049	0.64	0.683130051063973	0.73
Mtap	luna	3.8	0.049	0.64	0.683130051063973	0.73
Mtap	zfh1	3.74	0.049	0.64	0.683130051063973	0.73
Mtap	bsh	3.72	0.049	0.64	0.683130051063973	0.73
Mtap	HmgD	3.53	0.049	0.64	0.683130051063973	0.73
Mtap	Octbeta2R	2.76	0.049	0.64	0.683130051063973	0.73
Mtap	Side	2.76	0.049	0.64	0.683130051063973	0.73
Mtap	Bx	2.37	0.049	0.64	0.683130051063973	0.73
Mtap	sr	2.16	0.049	0.64	0.683130051063973	0.73
Mtap	ap	2	0.049	0.64	0.683130051063973	0.73
Mtap	dve	1.97	0.049	0.64	0.683130051063973	0.73
Mtap	hbn	1.93	0.049	0.64	0.683130051063973	0.73
Mtap	mrn	1.92	0.049	0.64	0.683130051063973	0.73
Mtap	Su(z)12	1.9	0.049	0.64	0.683130051063973	0.73
Mtap	CG11294	1.86	0.049	0.64	0.683130051063973	0.73
Mtap	fd68A	1.85	0.049	0.64	0.683130051063973	0.73
Mtap	TfIIFbeta	1.84	0.049	0.64	0.683130051063973	0.73
Mtap	Hsf	1.83	0.049	0.64	0.683130051063973	0.73
Mtap	Vsx1	1.82	0.049	0.64	0.683130051063973	0.73
Mtap	vvl	1.8	0.049	0.64	0.683130051063973	0.73
Mtap	CG45071	1.78	0.049	0.64	0.683130051063973	0.73
Mtap	CG11414	1.72	0.049	0.64	0.683130051063973	0.73
Mtap	ab	1.67	0.049	0.64	0.683130051063973	0.73
Mtap	Hmx	1.65	0.049	0.64	0.683130051063973	0.73
Mtap	NK7.1	1.62	0.049	0.64	0.683130051063973	0.73
Bap55	CG17806	6.94	0.067	0.18	0.2	0.57
Bap55	CG17829	5.37	0.067	0.18	0.2	0.57
Bap55	Dad	4.18	0.067	0.18	0.2	0.57
Bap55	CG4676	3	0.067	0.18	0.2	0.57
Bap55	Lmpt	2.44	0.067	0.18	0.2	0.57
Bap55	CG6683	2.38	0.067	0.18	0.2	0.57
Bap55	Eip74EF	2.34	0.067	0.18	0.2	0.57
Bap55	mamo	2.33	0.067	0.18	0.2	0.57
Bap55	Ssl1	2.32	0.067	0.18	0.2	0.57
Bap55	ash2	2.28	0.067	0.18	0.2	0.57
Bap55	SoxN	2.21	0.067	0.18	0.2	0.57
Bap55	CG6163	2.1	0.067	0.18	0.2	0.57
Bap55	bon	2.07	0.067	0.18	0.2	0.57
Bap55	CG18265	1.99	0.067	0.18	0.2	0.57
Bap55	dbr	1.92	0.067	0.18	0.2	0.57
Bap55	Octbeta2R	1.86	0.067	0.18	0.2	0.57
Bap55	Atf3	1.84	0.067	0.18	0.2	0.57
Bap55	Hmx	1.79	0.067	0.18	0.2	0.57
Bap55	Hakai	1.79	0.067	0.18	0.2	0.57
Bap55	TFAM	1.78	0.067	0.18	0.2	0.57
Bap55	MED17	1.75	0.067	0.18	0.2	0.57
Bap55	dimm	1.74	0.067	0.18	0.2	0.57
Bap55	ppl	1.64	0.067	0.18	0.2	0.57
Bap55	Awh	1.58	0.067	0.18	0.2	0.57
Bap55	e(y)2	1.51	0.067	0.18	0.2	0.57
Bap55	CG9705	1.42	0.067	0.18	0.2	0.57
Bap55	bsh	1.31	0.067	0.18	0.2	0.57
Bap55	RpII33	1.2	0.067	0.18	0.2	0.57
Bap55	sim	1.19	0.067	0.18	0.2	0.57
Bap55	Sox21b	1.19	0.067	0.18	0.2	0.57
CG18467	tara	10.98	0.312	0.72	0.786795792469443	0.93
CG18467	mod	8.74	0.312	0.72	0.786795792469443	0.93
CG18467	CG10654	6.51	0.312	0.72	0.786795792469443	0.93
CG18467	Sox102F	6.49	0.312	0.72	0.786795792469443	0.93
CG18467	Vsx2	5.51	0.312	0.72	0.786795792469443	0.93
CG18467	Hsf	5.15	0.312	0.72	0.786795792469443	0.93
CG18467	Bx	4.79	0.312	0.72	0.786795792469443	0.93
CG18467	grp	4.69	0.312	0.72	0.786795792469443	0.93
CG18467	Sry-delta	4.54	0.312	0.72	0.786795792469443	0.93
CG18467	bab1	4.46	0.312	0.72	0.786795792469443	0.93
CG18467	CG9705	4.41	0.312	0.72	0.786795792469443	0.93
CG18467	mirr	4.37	0.312	0.72	0.786795792469443	0.93
CG18467	CG32982	4.19	0.312	0.72	0.786795792469443	0.93
CG18467	CG3815	4.1	0.312	0.72	0.786795792469443	0.93
CG18467	CG9215	4.06	0.312	0.72	0.786795792469443	0.93
CG18467	MED4	3.91	0.312	0.72	0.786795792469443	0.93
CG18467	ey	3.91	0.312	0.72	0.786795792469443	0.93
CG18467	kn	3.72	0.312	0.72	0.786795792469443	0.93
CG18467	CG3065	3.71	0.312	0.72	0.786795792469443	0.93
CG18467	trem	3.5	0.312	0.72	0.786795792469443	0.93
CG18467	CG9650	3.49	0.312	0.72	0.786795792469443	0.93
CG18467	Dnz1	3.45	0.312	0.72	0.786795792469443	0.93
CG18467	CG17361	3.43	0.312	0.72	0.786795792469443	0.93
CG18467	ecd	3.07	0.312	0.72	0.786795792469443	0.93
CG18467	Stat92E	3.04	0.312	0.72	0.786795792469443	0.93
CG18467	Trf	3.01	0.312	0.72	0.786795792469443	0.93
CG18467	CG2889	3.01	0.312	0.72	0.786795792469443	0.93
CG18467	CG7368	2.99	0.312	0.72	0.786795792469443	0.93
CG18467	Hr39	2.84	0.312	0.72	0.786795792469443	0.93
CG18467	CG3163	2.77	0.312	0.72	0.786795792469443	0.93
icln	ph-p	6.16	0.097	0.76	1	0.79
icln	MED4	3.52	0.097	0.76	1	0.79
icln	sr	3.37	0.097	0.76	1	0.79
icln	CG9705	3.18	0.097	0.76	1	0.79
icln	CG43689	2.77	0.097	0.76	1	0.79
icln	spt4	2.73	0.097	0.76	1	0.79
icln	scro	2.55	0.097	0.76	1	0.79
icln	e(y)2	2.45	0.097	0.76	1	0.79
icln	CG17829	2.38	0.097	0.76	1	0.79
icln	TFAM	2.29	0.097	0.76	1	0.79
icln	Hmx	2.28	0.097	0.76	1	0.79
icln	Atf3	2.27	0.097	0.76	1	0.79
icln	CG15073	2.14	0.097	0.76	1	0.79
icln	Crc	2.1	0.097	0.76	1	0.79
icln	E2f2	2.08	0.097	0.76	1	0.79
icln	RpII33	1.93	0.097	0.76	1	0.79
icln	MED17	1.86	0.097	0.76	1	0.79
icln	GATAd	1.75	0.097	0.76	1	0.79
icln	pdm3	1.71	0.097	0.76	1	0.79
icln	ap	1.68	0.097	0.76	1	0.79
icln	CG45071	1.57	0.097	0.76	1	0.79
icln	MBD-R2	1.57	0.097	0.76	1	0.79
icln	tsh	1.56	0.097	0.76	1	0.79
icln	run	1.53	0.097	0.76	1	0.79
icln	ey	1.35	0.097	0.76	1	0.79
icln	trem	1.34	0.097	0.76	1	0.79
icln	CG3065	1.34	0.097	0.76	1	0.79
icln	CG17806	1.33	0.097	0.76	1	0.79
icln	CG11723	1.32	0.097	0.76	1	0.79
icln	mld	1.3	0.097	0.76	1	0.79
CCHa1-R	noc	6.1	0.15	-0.11	0.227710017021324	0.12
CCHa1-R	CG11317	6.09	0.15	-0.11	0.227710017021324	0.12
CCHa1-R	trem	4.62	0.15	-0.11	0.227710017021324	0.12
CCHa1-R	elB	4.09	0.15	-0.11	0.227710017021324	0.12
CCHa1-R	CG3838	3.87	0.15	-0.11	0.227710017021324	0.12
CCHa1-R	CG13123	3.67	0.15	-0.11	0.227710017021324	0.12
CCHa1-R	Kdm2	3.1	0.15	-0.11	0.227710017021324	0.12
CCHa1-R	CG11696	3.1	0.15	-0.11	0.227710017021324	0.12
CCHa1-R	rn	2.64	0.15	-0.11	0.227710017021324	0.12
CCHa1-R	HP1b	2.27	0.15	-0.11	0.227710017021324	0.12
CCHa1-R	CG45071	2.19	0.15	-0.11	0.227710017021324	0.12
CCHa1-R	Xbp1	2.05	0.15	-0.11	0.227710017021324	0.12
CCHa1-R	HmgD	1.95	0.15	-0.11	0.227710017021324	0.12
CCHa1-R	hpo	1.88	0.15	-0.11	0.227710017021324	0.12
CCHa1-R	CG11723	1.87	0.15	-0.11	0.227710017021324	0.12
CCHa1-R	CG17806	1.81	0.15	-0.11	0.227710017021324	0.12
CCHa1-R	CG42748	1.74	0.15	-0.11	0.227710017021324	0.12
CCHa1-R	CG6907	1.64	0.15	-0.11	0.227710017021324	0.12
CCHa1-R	kn	1.64	0.15	-0.11	0.227710017021324	0.12
CCHa1-R	foxo	1.6	0.15	-0.11	0.227710017021324	0.12
CCHa1-R	CG8924	1.55	0.15	-0.11	0.227710017021324	0.12
CCHa1-R	dan	1.51	0.15	-0.11	0.227710017021324	0.12
CCHa1-R	Stat92E	1.48	0.15	-0.11	0.227710017021324	0.12
CCHa1-R	CG15073	1.41	0.15	-0.11	0.227710017021324	0.12
CCHa1-R	CG9932	1.39	0.15	-0.11	0.227710017021324	0.12
CCHa1-R	Dll	1.38	0.15	-0.11	0.227710017021324	0.12
CCHa1-R	row	1.37	0.15	-0.11	0.227710017021324	0.12
CCHa1-R	bsh	1.35	0.15	-0.11	0.227710017021324	0.12
CCHa1-R	CG3815	1.32	0.15	-0.11	0.227710017021324	0.12
CCHa1-R	grp	1.31	0.15	-0.11	0.227710017021324	0.12
CG30109	ppl	10.03	0.067	0.64	0.53748384988657	0.72
CG30109	CG32982	9.97	0.067	0.64	0.53748384988657	0.72
CG30109	GATAd	6.83	0.067	0.64	0.53748384988657	0.72
CG30109	Eip74EF	5.72	0.067	0.64	0.53748384988657	0.72
CG30109	fd68A	5.71	0.067	0.64	0.53748384988657	0.72
CG30109	NFAT	5.11	0.067	0.64	0.53748384988657	0.72
CG30109	ab	4.49	0.067	0.64	0.53748384988657	0.72
CG30109	CG3847	3.43	0.067	0.64	0.53748384988657	0.72
CG30109	CG12391	3.16	0.067	0.64	0.53748384988657	0.72
CG30109	aop	3.08	0.067	0.64	0.53748384988657	0.72
CG30109	Crc	2.95	0.067	0.64	0.53748384988657	0.72
CG30109	CG30403	2.82	0.067	0.64	0.53748384988657	0.72
CG30109	CG43689	2.8	0.067	0.64	0.53748384988657	0.72
CG30109	CG4676	2.78	0.067	0.64	0.53748384988657	0.72
CG30109	E2f2	2.72	0.067	0.64	0.53748384988657	0.72
CG30109	CG34340	2.67	0.067	0.64	0.53748384988657	0.72
CG30109	Sce	2.67	0.067	0.64	0.53748384988657	0.72
CG30109	ph-p	2.59	0.067	0.64	0.53748384988657	0.72
CG30109	Ssl1	2.57	0.067	0.64	0.53748384988657	0.72
CG30109	phol	2.52	0.067	0.64	0.53748384988657	0.72
CG30109	NK7.1	2.46	0.067	0.64	0.53748384988657	0.72
CG30109	E2f1	2.44	0.067	0.64	0.53748384988657	0.72
CG30109	trem	2.39	0.067	0.64	0.53748384988657	0.72
CG30109	Sox102F	2.39	0.067	0.64	0.53748384988657	0.72
CG30109	ap	2.31	0.067	0.64	0.53748384988657	0.72
CG30109	Dll	2.29	0.067	0.64	0.53748384988657	0.72
CG30109	mor	2.22	0.067	0.64	0.53748384988657	0.72
CG30109	Dnz1	2.22	0.067	0.64	0.53748384988657	0.72
CG30109	scro	2.21	0.067	0.64	0.53748384988657	0.72
CG30109	dm	2.21	0.067	0.64	0.53748384988657	0.72
P32	Vsx2	9.65	0.134	0.59	0.683130051063973	0.81
P32	GATAd	9.42	0.134	0.59	0.683130051063973	0.81
P32	CG11294	8.86	0.134	0.59	0.683130051063973	0.81
P32	CG12391	8.56	0.134	0.59	0.683130051063973	0.81
P32	ppl	7.91	0.134	0.59	0.683130051063973	0.81
P32	NFAT	6.89	0.134	0.59	0.683130051063973	0.81
P32	Eip74EF	5.27	0.134	0.59	0.683130051063973	0.81
P32	phol	5.25	0.134	0.59	0.683130051063973	0.81
P32	aop	4.77	0.134	0.59	0.683130051063973	0.81
P32	row	3.95	0.134	0.59	0.683130051063973	0.81
P32	CG4565	3.53	0.134	0.59	0.683130051063973	0.81
P32	CG3163	3.43	0.134	0.59	0.683130051063973	0.81
P32	CG3847	3.36	0.134	0.59	0.683130051063973	0.81
P32	E2f2	3.31	0.134	0.59	0.683130051063973	0.81
P32	CG9650	3.31	0.134	0.59	0.683130051063973	0.81
P32	CG8216	3.26	0.134	0.59	0.683130051063973	0.81
P32	scro	3.22	0.134	0.59	0.683130051063973	0.81
P32	Xbp1	3.01	0.134	0.59	0.683130051063973	0.81
P32	CG17361	2.75	0.134	0.59	0.683130051063973	0.81
P32	E2f1	2.72	0.134	0.59	0.683130051063973	0.81
P32	RpII33	2.67	0.134	0.59	0.683130051063973	0.81
P32	CG30403	2.63	0.134	0.59	0.683130051063973	0.81
P32	MED28	2.62	0.134	0.59	0.683130051063973	0.81
P32	CG4820	2.61	0.134	0.59	0.683130051063973	0.81
P32	Rpd3	2.59	0.134	0.59	0.683130051063973	0.81
P32	hbn	2.58	0.134	0.59	0.683130051063973	0.81
P32	CrebA	2.55	0.134	0.59	0.683130051063973	0.81
P32	Ets65A	2.48	0.134	0.59	0.683130051063973	0.81
P32	CG10654	2.23	0.134	0.59	0.683130051063973	0.81
P32	noc	2.21	0.134	0.59	0.683130051063973	0.81
Sema-1b	GATAd	9.13	0.075	0.23	0.149071198499986	0.23
Sema-1b	CG17806	5.77	0.075	0.23	0.149071198499986	0.23
Sema-1b	Camta	5.3	0.075	0.23	0.149071198499986	0.23
Sema-1b	CG4565	4.91	0.075	0.23	0.149071198499986	0.23
Sema-1b	aop	4.24	0.075	0.23	0.149071198499986	0.23
Sema-1b	ppl	4.1	0.075	0.23	0.149071198499986	0.23
Sema-1b	run	4.04	0.075	0.23	0.149071198499986	0.23
Sema-1b	CG6654	3.63	0.075	0.23	0.149071198499986	0.23
Sema-1b	CG1792	3.28	0.075	0.23	0.149071198499986	0.23
Sema-1b	CG3847	3.21	0.075	0.23	0.149071198499986	0.23
Sema-1b	CG17829	3.08	0.075	0.23	0.149071198499986	0.23
Sema-1b	CG18265	3.02	0.075	0.23	0.149071198499986	0.23
Sema-1b	nvy	2.82	0.075	0.23	0.149071198499986	0.23
Sema-1b	CG12299	2.63	0.075	0.23	0.149071198499986	0.23
Sema-1b	Dll	2.62	0.075	0.23	0.149071198499986	0.23
Sema-1b	phol	2.41	0.075	0.23	0.149071198499986	0.23
Sema-1b	E2f2	2.33	0.075	0.23	0.149071198499986	0.23
Sema-1b	CG2889	2.19	0.075	0.23	0.149071198499986	0.23
Sema-1b	ssp	2.16	0.075	0.23	0.149071198499986	0.23
Sema-1b	row	2.05	0.075	0.23	0.149071198499986	0.23
Sema-1b	Kdm2	2.01	0.075	0.23	0.149071198499986	0.23
Sema-1b	CG7368	1.71	0.075	0.23	0.149071198499986	0.23
Sema-1b	apt	1.71	0.075	0.23	0.149071198499986	0.23
Sema-1b	CG11723	1.67	0.075	0.23	0.149071198499986	0.23
Sema-1b	Sox21b	1.63	0.075	0.23	0.149071198499986	0.23
Sema-1b	CG11317	1.61	0.075	0.23	0.149071198499986	0.23
Sema-1b	Dnz1	1.58	0.075	0.23	0.149071198499986	0.23
Sema-1b	vfl	1.55	0.075	0.23	0.149071198499986	0.23
Sema-1b	TFAM	1.54	0.075	0.23	0.149071198499986	0.23
Sema-1b	hng1	1.46	0.075	0.23	0.149071198499986	0.23
CG6406	ap	5.2	0.06	0.37	0.683130051063973	0.98
CG6406	tup	4.98	0.06	0.37	0.683130051063973	0.98
CG6406	Camta	4.96	0.06	0.37	0.683130051063973	0.98
CG6406	TH1	4.36	0.06	0.37	0.683130051063973	0.98
CG6406	dalao	4.35	0.06	0.37	0.683130051063973	0.98
CG6406	tj	3.52	0.06	0.37	0.683130051063973	0.98
CG6406	Rbf	3.36	0.06	0.37	0.683130051063973	0.98
CG6406	Mes4	3.3	0.06	0.37	0.683130051063973	0.98
CG6406	pdm3	3.17	0.06	0.37	0.683130051063973	0.98
CG6406	CrebA	2.84	0.06	0.37	0.683130051063973	0.98
CG6406	hth	2.79	0.06	0.37	0.683130051063973	0.98
CG6406	GATAd	2.78	0.06	0.37	0.683130051063973	0.98
CG6406	tef	2.55	0.06	0.37	0.683130051063973	0.98
CG6406	CG3838	2.51	0.06	0.37	0.683130051063973	0.98
CG6406	Sce	2.44	0.06	0.37	0.683130051063973	0.98
CG6406	CG3726	2.33	0.06	0.37	0.683130051063973	0.98
CG6406	ab	2.29	0.06	0.37	0.683130051063973	0.98
CG6406	Sox102F	2.23	0.06	0.37	0.683130051063973	0.98
CG6406	fkh	2.22	0.06	0.37	0.683130051063973	0.98
CG6406	Lim3	2.1	0.06	0.37	0.683130051063973	0.98
CG6406	bon	2.1	0.06	0.37	0.683130051063973	0.98
CG6406	scro	2.04	0.06	0.37	0.683130051063973	0.98
CG6406	tsh	2.03	0.06	0.37	0.683130051063973	0.98
CG6406	mor	2	0.06	0.37	0.683130051063973	0.98
CG6406	CG8216	1.84	0.06	0.37	0.683130051063973	0.98
CG6406	dve	1.81	0.06	0.37	0.683130051063973	0.98
CG6406	CG3815	1.81	0.06	0.37	0.683130051063973	0.98
CG6406	cbt	1.8	0.06	0.37	0.683130051063973	0.98
CG6406	row	1.76	0.06	0.37	0.683130051063973	0.98
CG6406	fd59A	1.71	0.06	0.37	0.683130051063973	0.98
CG5009	ap	6.07	0.088	0.73	1	0.85
CG5009	zfh1	5.94	0.088	0.73	1	0.85
CG5009	jing	4.19	0.088	0.73	1	0.85
CG5009	CG17568	3.32	0.088	0.73	1	0.85
CG5009	Vsx2	3.04	0.088	0.73	1	0.85
CG5009	CtBP	2.79	0.088	0.73	1	0.85
CG5009	CR43670	2.72	0.088	0.73	1	0.85
CG5009	mld	2.68	0.088	0.73	1	0.85
CG5009	phol	2.52	0.088	0.73	1	0.85
CG5009	NFAT	2.51	0.088	0.73	1	0.85
CG5009	CG13894	2.5	0.088	0.73	1	0.85
CG5009	apt	2.48	0.088	0.73	1	0.85
CG5009	Camta	2.46	0.088	0.73	1	0.85
CG5009	CG6813	2.36	0.088	0.73	1	0.85
CG5009	MED17	2.29	0.088	0.73	1	0.85
CG5009	CG9215	2.29	0.088	0.73	1	0.85
CG5009	fkh	2.28	0.088	0.73	1	0.85
CG5009	erm	2.25	0.088	0.73	1	0.85
CG5009	ham	2.19	0.088	0.73	1	0.85
CG5009	tef	2.18	0.088	0.73	1	0.85
CG5009	e(y)2	2.14	0.088	0.73	1	0.85
CG5009	NELF-B	2.06	0.088	0.73	1	0.85
CG5009	cwo	2.05	0.088	0.73	1	0.85
CG5009	Trf	2.02	0.088	0.73	1	0.85
CG5009	HmgD	1.91	0.088	0.73	1	0.85
CG5009	elB	1.89	0.088	0.73	1	0.85
CG5009	nvy	1.75	0.088	0.73	1	0.85
CG5009	HP1b	1.65	0.088	0.73	1	0.85
CG5009	Elp3	1.59	0.088	0.73	1	0.85
CG5009	CG8216	1.52	0.088	0.73	1	0.85
OstDelta	CG11317	10.81	0.073	0.44	0.29277002188456	0.39
OstDelta	nvy	4.56	0.073	0.44	0.29277002188456	0.39
OstDelta	cwo	4.26	0.073	0.44	0.29277002188456	0.39
OstDelta	Trf	4.01	0.073	0.44	0.29277002188456	0.39
OstDelta	Xbp1	3.7	0.073	0.44	0.29277002188456	0.39
OstDelta	Crc	3.57	0.073	0.44	0.29277002188456	0.39
OstDelta	HP1b	3.44	0.073	0.44	0.29277002188456	0.39
OstDelta	Dad	3.35	0.073	0.44	0.29277002188456	0.39
OstDelta	dbr	3.3	0.073	0.44	0.29277002188456	0.39
OstDelta	CG17829	2.61	0.073	0.44	0.29277002188456	0.39
OstDelta	mrn	2.54	0.073	0.44	0.29277002188456	0.39
OstDelta	ph-p	2.3	0.073	0.44	0.29277002188456	0.39
OstDelta	CG4328	2.3	0.073	0.44	0.29277002188456	0.39
OstDelta	CG3847	2.28	0.073	0.44	0.29277002188456	0.39
OstDelta	trem	2.26	0.073	0.44	0.29277002188456	0.39
OstDelta	CG4565	2.22	0.073	0.44	0.29277002188456	0.39
OstDelta	CtBP	2.2	0.073	0.44	0.29277002188456	0.39
OstDelta	dmrt99B	2.12	0.073	0.44	0.29277002188456	0.39
OstDelta	Dll	2.11	0.073	0.44	0.29277002188456	0.39
OstDelta	CG3838	2.07	0.073	0.44	0.29277002188456	0.39
OstDelta	Sap30	1.91	0.073	0.44	0.29277002188456	0.39
OstDelta	Rack1	1.88	0.073	0.44	0.29277002188456	0.39
OstDelta	Octbeta2R	1.87	0.073	0.44	0.29277002188456	0.39
OstDelta	mirr	1.83	0.073	0.44	0.29277002188456	0.39
OstDelta	Sox14	1.82	0.073	0.44	0.29277002188456	0.39
OstDelta	hth	1.82	0.073	0.44	0.29277002188456	0.39
OstDelta	luna	1.81	0.073	0.44	0.29277002188456	0.39
OstDelta	e(y)2	1.8	0.073	0.44	0.29277002188456	0.39
OstDelta	CG32982	1.73	0.073	0.44	0.29277002188456	0.39
OstDelta	CG14711	1.72	0.073	0.44	0.29277002188456	0.39
Elk	HP1b	10.6	0.108	-0.01	0.2	0.18
Elk	CG3726	6.33	0.108	-0.01	0.2	0.18
Elk	hbn	6.09	0.108	-0.01	0.2	0.18
Elk	Cdc5	5.67	0.108	-0.01	0.2	0.18
Elk	Bx	4.98	0.108	-0.01	0.2	0.18
Elk	CG12299	3.3	0.108	-0.01	0.2	0.18
Elk	CG13894	2.86	0.108	-0.01	0.2	0.18
Elk	CG6654	2.74	0.108	-0.01	0.2	0.18
Elk	MED4	2.39	0.108	-0.01	0.2	0.18
Elk	CG43689	2.15	0.108	-0.01	0.2	0.18
Elk	CG17568	2.15	0.108	-0.01	0.2	0.18
Elk	CG34340	2.08	0.108	-0.01	0.2	0.18
Elk	dac	2.03	0.108	-0.01	0.2	0.18
Elk	CG11294	1.92	0.108	-0.01	0.2	0.18
Elk	dan	1.85	0.108	-0.01	0.2	0.18
Elk	Side	1.81	0.108	-0.01	0.2	0.18
Elk	CG8765	1.8	0.108	-0.01	0.2	0.18
Elk	tj	1.79	0.108	-0.01	0.2	0.18
Elk	aop	1.71	0.108	-0.01	0.2	0.18
Elk	luna	1.7	0.108	-0.01	0.2	0.18
Elk	CtBP	1.65	0.108	-0.01	0.2	0.18
Elk	tsh	1.57	0.108	-0.01	0.2	0.18
Elk	Mes4	1.53	0.108	-0.01	0.2	0.18
Elk	fkh	1.49	0.108	-0.01	0.2	0.18
Elk	noc	1.48	0.108	-0.01	0.2	0.18
Elk	CG32700	1.46	0.108	-0.01	0.2	0.18
Elk	fd68A	1.35	0.108	-0.01	0.2	0.18
Elk	mamo	1.31	0.108	-0.01	0.2	0.18
Elk	CG8950	1.29	0.108	-0.01	0.2	0.18
Elk	bon	1.28	0.108	-0.01	0.2	0.18
dpr13	trem	9.42	0.786	0.59	0.509175077217316	0.26
dpr13	hng1	5.27	0.786	0.59	0.509175077217316	0.26
dpr13	Eip93F	3.41	0.786	0.59	0.509175077217316	0.26
dpr13	CG15073	3.02	0.786	0.59	0.509175077217316	0.26
dpr13	Atf-2	2.96	0.786	0.59	0.509175077217316	0.26
dpr13	Trf	2.88	0.786	0.59	0.509175077217316	0.26
dpr13	CG11414	2.82	0.786	0.59	0.509175077217316	0.26
dpr13	Hr39	2.47	0.786	0.59	0.509175077217316	0.26
dpr13	Atf3	2.36	0.786	0.59	0.509175077217316	0.26
dpr13	E2f1	2.34	0.786	0.59	0.509175077217316	0.26
dpr13	dalao	2.2	0.786	0.59	0.509175077217316	0.26
dpr13	D	2.16	0.786	0.59	0.509175077217316	0.26
dpr13	ph-p	1.97	0.786	0.59	0.509175077217316	0.26
dpr13	Vsx2	1.91	0.786	0.59	0.509175077217316	0.26
dpr13	CG11317	1.88	0.786	0.59	0.509175077217316	0.26
dpr13	oc	1.87	0.786	0.59	0.509175077217316	0.26
dpr13	run	1.84	0.786	0.59	0.509175077217316	0.26
dpr13	CG6689	1.79	0.786	0.59	0.509175077217316	0.26
dpr13	ADD1	1.63	0.786	0.59	0.509175077217316	0.26
dpr13	Vsx1	1.62	0.786	0.59	0.509175077217316	0.26
dpr13	Bap55	1.61	0.786	0.59	0.509175077217316	0.26
dpr13	tj	1.57	0.786	0.59	0.509175077217316	0.26
dpr13	bi	1.49	0.786	0.59	0.509175077217316	0.26
dpr13	Xrp1	1.46	0.786	0.59	0.509175077217316	0.26
dpr13	dve	1.43	0.786	0.59	0.509175077217316	0.26
dpr13	CG10654	1.41	0.786	0.59	0.509175077217316	0.26
dpr13	ap	1.3	0.786	0.59	0.509175077217316	0.26
dpr13	Eip74EF	1.27	0.786	0.59	0.509175077217316	0.26
dpr13	hbn	1.26	0.786	0.59	0.509175077217316	0.26
dpr13	CG4676	1.23	0.786	0.59	0.509175077217316	0.26
stau	CG4328	5.41	0.162	0.34	0.333333333333333	0.32
stau	HP1b	5.31	0.162	0.34	0.333333333333333	0.32
stau	Crc	4.99	0.162	0.34	0.333333333333333	0.32
stau	ppl	4.97	0.162	0.34	0.333333333333333	0.32
stau	Xbp1	4.46	0.162	0.34	0.333333333333333	0.32
stau	CG18265	4.45	0.162	0.34	0.333333333333333	0.32
stau	CG30403	4.44	0.162	0.34	0.333333333333333	0.32
stau	vvl	4.44	0.162	0.34	0.333333333333333	0.32
stau	scro	4.18	0.162	0.34	0.333333333333333	0.32
stau	Vsx2	3.93	0.162	0.34	0.333333333333333	0.32
stau	RpII33	3.63	0.162	0.34	0.333333333333333	0.32
stau	pros	3.56	0.162	0.34	0.333333333333333	0.32
stau	CG17568	3.45	0.162	0.34	0.333333333333333	0.32
stau	CG12299	3.03	0.162	0.34	0.333333333333333	0.32
stau	bi	3.02	0.162	0.34	0.333333333333333	0.32
stau	E2f1	2.95	0.162	0.34	0.333333333333333	0.32
stau	Sry-delta	2.9	0.162	0.34	0.333333333333333	0.32
stau	Lim3	2.75	0.162	0.34	0.333333333333333	0.32
stau	ap	2.62	0.162	0.34	0.333333333333333	0.32
stau	ab	2.49	0.162	0.34	0.333333333333333	0.32
stau	zfh1	2.3	0.162	0.34	0.333333333333333	0.32
stau	CG2889	2.26	0.162	0.34	0.333333333333333	0.32
stau	Bx	2.19	0.162	0.34	0.333333333333333	0.32
stau	TFAM	2.12	0.162	0.34	0.333333333333333	0.32
stau	CG6907	2.1	0.162	0.34	0.333333333333333	0.32
stau	bab2	2.02	0.162	0.34	0.333333333333333	0.32
stau	CG11414	2.02	0.162	0.34	0.333333333333333	0.32
stau	phol	2.01	0.162	0.34	0.333333333333333	0.32
stau	dbr	1.98	0.162	0.34	0.333333333333333	0.32
stau	CG32700	1.98	0.162	0.34	0.333333333333333	0.32
CG5726	ph-p	5.36	0.063	0.26	0.258198889747161	0.37
CG5726	CG32532	4.96	0.063	0.26	0.258198889747161	0.37
CG5726	CG2889	4.67	0.063	0.26	0.258198889747161	0.37
CG5726	CG17568	4.56	0.063	0.26	0.258198889747161	0.37
CG5726	MED4	4.49	0.063	0.26	0.258198889747161	0.37
CG5726	rgr	3.86	0.063	0.26	0.258198889747161	0.37
CG5726	e(y)2	3.69	0.063	0.26	0.258198889747161	0.37
CG5726	Octbeta2R	3.45	0.063	0.26	0.258198889747161	0.37
CG5726	Crc	3.14	0.063	0.26	0.258198889747161	0.37
CG5726	foxo	3.04	0.063	0.26	0.258198889747161	0.37
CG5726	CG11085	2.92	0.063	0.26	0.258198889747161	0.37
CG5726	Eip74EF	2.83	0.063	0.26	0.258198889747161	0.37
CG5726	CG14711	2.67	0.063	0.26	0.258198889747161	0.37
CG5726	CG11294	2.34	0.063	0.26	0.258198889747161	0.37
CG5726	fd68A	2.26	0.063	0.26	0.258198889747161	0.37
CG5726	CG43689	2.22	0.063	0.26	0.258198889747161	0.37
CG5726	D	2.22	0.063	0.26	0.258198889747161	0.37
CG5726	CG4565	2.2	0.063	0.26	0.258198889747161	0.37
CG5726	danr	2.17	0.063	0.26	0.258198889747161	0.37
CG5726	esn	1.92	0.063	0.26	0.258198889747161	0.37
CG5726	CG9948	1.83	0.063	0.26	0.258198889747161	0.37
CG5726	MED28	1.82	0.063	0.26	0.258198889747161	0.37
CG5726	fd59A	1.79	0.063	0.26	0.258198889747161	0.37
CG5726	scro	1.78	0.063	0.26	0.258198889747161	0.37
CG5726	Hsf	1.76	0.063	0.26	0.258198889747161	0.37
CG5726	CG11696	1.72	0.063	0.26	0.258198889747161	0.37
CG5726	CG34340	1.64	0.063	0.26	0.258198889747161	0.37
CG5726	trem	1.62	0.063	0.26	0.258198889747161	0.37
CG5726	ktub	1.56	0.063	0.26	0.258198889747161	0.37
CG5726	Atf-2	1.52	0.063	0.26	0.258198889747161	0.37
CG5721	Rbf	3.58	0.08	0.5	1	0.6
CG5721	Sry-delta	3.48	0.08	0.5	1	0.6
CG5721	pros	3.15	0.08	0.5	1	0.6
CG5721	Crc	2.78	0.08	0.5	1	0.6
CG5721	CG8216	2.74	0.08	0.5	1	0.6
CG5721	E2f1	2.69	0.08	0.5	1	0.6
CG5721	Sap30	2.32	0.08	0.5	1	0.6
CG5721	fd59A	2.29	0.08	0.5	1	0.6
CG5721	Atf-2	2.27	0.08	0.5	1	0.6
CG5721	kin17	2.08	0.08	0.5	1	0.6
CG5721	Lim3	2.07	0.08	0.5	1	0.6
CG5721	Xrp1	2.05	0.08	0.5	1	0.6
CG5721	E2f2	1.92	0.08	0.5	1	0.6
CG5721	dbr	1.8	0.08	0.5	1	0.6
CG5721	tj	1.78	0.08	0.5	1	0.6
CG5721	Mes4	1.73	0.08	0.5	1	0.6
CG5721	Cdc5	1.72	0.08	0.5	1	0.6
CG5721	CG3847	1.72	0.08	0.5	1	0.6
CG5721	Sce	1.69	0.08	0.5	1	0.6
CG5721	pzg	1.66	0.08	0.5	1	0.6
CG5721	CG8924	1.64	0.08	0.5	1	0.6
CG5721	ct	1.63	0.08	0.5	1	0.6
CG5721	aop	1.61	0.08	0.5	1	0.6
CG5721	CG12391	1.6	0.08	0.5	1	0.6
CG5721	CG2889	1.6	0.08	0.5	1	0.6
CG5721	trem	1.6	0.08	0.5	1	0.6
CG5721	danr	1.53	0.08	0.5	1	0.6
CG5721	erm	1.52	0.08	0.5	1	0.6
CG5721	D	1.5	0.08	0.5	1	0.6
CG5721	CG43689	1.42	0.08	0.5	1	0.6
CG5174	CG43689	5.12	0.139	0.46	1	0.84
CG5174	oc	4.56	0.139	0.46	1	0.84
CG5174	Sox14	4.51	0.139	0.46	1	0.84
CG5174	Chrac-14	4.01	0.139	0.46	1	0.84
CG5174	e(y)2	3.4	0.139	0.46	1	0.84
CG5174	TFAM	3.22	0.139	0.46	1	0.84
CG5174	CG8924	3.18	0.139	0.46	1	0.84
CG5174	svp	3.1	0.139	0.46	1	0.84
CG5174	tup	2.77	0.139	0.46	1	0.84
CG5174	Xbp1	2.73	0.139	0.46	1	0.84
CG5174	Dll	2.49	0.139	0.46	1	0.84
CG5174	Sry-delta	2.29	0.139	0.46	1	0.84
CG5174	hth	2.17	0.139	0.46	1	0.84
CG5174	ppl	2.13	0.139	0.46	1	0.84
CG5174	ph-p	2.12	0.139	0.46	1	0.84
CG5174	ktub	2.12	0.139	0.46	1	0.84
CG5174	CG6813	2.02	0.139	0.46	1	0.84
CG5174	mamo	1.98	0.139	0.46	1	0.84
CG5174	zf30C	1.94	0.139	0.46	1	0.84
CG5174	CG3726	1.89	0.139	0.46	1	0.84
CG5174	Rack1	1.89	0.139	0.46	1	0.84
CG5174	NELF-B	1.88	0.139	0.46	1	0.84
CG5174	CG13894	1.87	0.139	0.46	1	0.84
CG5174	ash2	1.83	0.139	0.46	1	0.84
CG5174	CG6907	1.83	0.139	0.46	1	0.84
CG5174	CG7368	1.76	0.139	0.46	1	0.84
CG5174	E2f2	1.68	0.139	0.46	1	0.84
CG5174	RpII33	1.66	0.139	0.46	1	0.84
CG5174	CG11723	1.63	0.139	0.46	1	0.84
CG5174	Lmpt	1.61	0.139	0.46	1	0.84
CG5190	danr	6.63	0.068	0.57	0.382970843102535	0.42
CG5190	Sce	4.99	0.068	0.57	0.382970843102535	0.42
CG5190	cwo	4.89	0.068	0.57	0.382970843102535	0.42
CG5190	scro	4.88	0.068	0.57	0.382970843102535	0.42
CG5190	fd59A	4.69	0.068	0.57	0.382970843102535	0.42
CG5190	Ssl1	4.36	0.068	0.57	0.382970843102535	0.42
CG5190	CkIIalpha-i1	3.6	0.068	0.57	0.382970843102535	0.42
CG5190	CG3163	3.58	0.068	0.57	0.382970843102535	0.42
CG5190	hth	3.35	0.068	0.57	0.382970843102535	0.42
CG5190	CG11723	3.34	0.068	0.57	0.382970843102535	0.42
CG5190	ab	3.17	0.068	0.57	0.382970843102535	0.42
CG5190	CG11085	2.81	0.068	0.57	0.382970843102535	0.42
CG5190	CG8950	2.55	0.068	0.57	0.382970843102535	0.42
CG5190	CG8216	2.45	0.068	0.57	0.382970843102535	0.42
CG5190	esn	2.44	0.068	0.57	0.382970843102535	0.42
CG5190	ktub	2.43	0.068	0.57	0.382970843102535	0.42
CG5190	trem	2.04	0.068	0.57	0.382970843102535	0.42
CG5190	CG18265	1.98	0.068	0.57	0.382970843102535	0.42
CG5190	Sox21b	1.97	0.068	0.57	0.382970843102535	0.42
CG5190	TfAP-2	1.88	0.068	0.57	0.382970843102535	0.42
CG5190	RpII33	1.84	0.068	0.57	0.382970843102535	0.42
CG5190	Atf-2	1.81	0.068	0.57	0.382970843102535	0.42
CG5190	E2f1	1.7	0.068	0.57	0.382970843102535	0.42
CG5190	MED4	1.69	0.068	0.57	0.382970843102535	0.42
CG5190	Hr39	1.66	0.068	0.57	0.382970843102535	0.42
CG5190	MED17	1.62	0.068	0.57	0.382970843102535	0.42
CG5190	zfh1	1.55	0.068	0.57	0.382970843102535	0.42
CG5190	Crc	1.5	0.068	0.57	0.382970843102535	0.42
CG5190	Opbp	1.4	0.068	0.57	0.382970843102535	0.42
CG5190	ecd	1.39	0.068	0.57	0.382970843102535	0.42
Rgk2	danr	4.43	0.203	0.47	0.683130051063973	0.89
Rgk2	ppl	3.96	0.203	0.47	0.683130051063973	0.89
Rgk2	toy	3.13	0.203	0.47	0.683130051063973	0.89
Rgk2	CG43689	2.99	0.203	0.47	0.683130051063973	0.89
Rgk2	cbt	2.86	0.203	0.47	0.683130051063973	0.89
Rgk2	CG14711	2.73	0.203	0.47	0.683130051063973	0.89
Rgk2	CG8216	2.34	0.203	0.47	0.683130051063973	0.89
Rgk2	CG11723	2.11	0.203	0.47	0.683130051063973	0.89
Rgk2	mamo	1.9	0.203	0.47	0.683130051063973	0.89
Rgk2	CG6907	1.86	0.203	0.47	0.683130051063973	0.89
Rgk2	CG6254	1.82	0.203	0.47	0.683130051063973	0.89
Rgk2	tio	1.81	0.203	0.47	0.683130051063973	0.89
Rgk2	MED17	1.75	0.203	0.47	0.683130051063973	0.89
Rgk2	Xrp1	1.74	0.203	0.47	0.683130051063973	0.89
Rgk2	CG32532	1.72	0.203	0.47	0.683130051063973	0.89
Rgk2	dm	1.68	0.203	0.47	0.683130051063973	0.89
Rgk2	Cdc5	1.58	0.203	0.47	0.683130051063973	0.89
Rgk2	CG11294	1.57	0.203	0.47	0.683130051063973	0.89
Rgk2	CG9650	1.54	0.203	0.47	0.683130051063973	0.89
Rgk2	luna	1.53	0.203	0.47	0.683130051063973	0.89
Rgk2	CG9705	1.44	0.203	0.47	0.683130051063973	0.89
Rgk2	tup	1.43	0.203	0.47	0.683130051063973	0.89
Rgk2	CG17829	1.42	0.203	0.47	0.683130051063973	0.89
Rgk2	row	1.4	0.203	0.47	0.683130051063973	0.89
Rgk2	foxo	1.4	0.203	0.47	0.683130051063973	0.89
Rgk2	Brf	1.39	0.203	0.47	0.683130051063973	0.89
Rgk2	dalao	1.39	0.203	0.47	0.683130051063973	0.89
Rgk2	scro	1.38	0.203	0.47	0.683130051063973	0.89
Rgk2	Eip93F	1.37	0.203	0.47	0.683130051063973	0.89
Rgk2	CG3847	1.36	0.203	0.47	0.683130051063973	0.89
GEFmeso	Sry-delta	10.48	0.199	-0.11	0.174077655955698	0.28
GEFmeso	tara	4.78	0.199	-0.11	0.174077655955698	0.28
GEFmeso	Kdm2	4.15	0.199	-0.11	0.174077655955698	0.28
GEFmeso	luna	4.04	0.199	-0.11	0.174077655955698	0.28
GEFmeso	CG10654	3.8	0.199	-0.11	0.174077655955698	0.28
GEFmeso	CG8216	3.06	0.199	-0.11	0.174077655955698	0.28
GEFmeso	vvl	3.02	0.199	-0.11	0.174077655955698	0.28
GEFmeso	ppl	2.85	0.199	-0.11	0.174077655955698	0.28
GEFmeso	CG14711	2.75	0.199	-0.11	0.174077655955698	0.28
GEFmeso	Trf	2.73	0.199	-0.11	0.174077655955698	0.28
GEFmeso	Rack1	2.67	0.199	-0.11	0.174077655955698	0.28
GEFmeso	vfl	2.67	0.199	-0.11	0.174077655955698	0.28
GEFmeso	fd59A	2.66	0.199	-0.11	0.174077655955698	0.28
GEFmeso	CkIIalpha-i1	2.55	0.199	-0.11	0.174077655955698	0.28
GEFmeso	SoxN	2.37	0.199	-0.11	0.174077655955698	0.28
GEFmeso	Hmx	2.27	0.199	-0.11	0.174077655955698	0.28
GEFmeso	Stat92E	2.23	0.199	-0.11	0.174077655955698	0.28
GEFmeso	fd68A	2.09	0.199	-0.11	0.174077655955698	0.28
GEFmeso	MED28	2.09	0.199	-0.11	0.174077655955698	0.28
GEFmeso	HP1b	2.02	0.199	-0.11	0.174077655955698	0.28
GEFmeso	E2f1	2	0.199	-0.11	0.174077655955698	0.28
GEFmeso	tio	1.97	0.199	-0.11	0.174077655955698	0.28
GEFmeso	CG4565	1.92	0.199	-0.11	0.174077655955698	0.28
GEFmeso	Lim3	1.89	0.199	-0.11	0.174077655955698	0.28
GEFmeso	CG12299	1.88	0.199	-0.11	0.174077655955698	0.28
GEFmeso	dan	1.8	0.199	-0.11	0.174077655955698	0.28
GEFmeso	Sox102F	1.76	0.199	-0.11	0.174077655955698	0.28
GEFmeso	tsh	1.76	0.199	-0.11	0.174077655955698	0.28
GEFmeso	noc	1.74	0.199	-0.11	0.174077655955698	0.28
GEFmeso	CG11085	1.74	0.199	-0.11	0.174077655955698	0.28
mRpS28	Eip74EF	13.77	0.091	0.6	0.683130051063973	0.79
mRpS28	Hmx	8.8	0.091	0.6	0.683130051063973	0.79
mRpS28	E2f1	6.69	0.091	0.6	0.683130051063973	0.79
mRpS28	ph-p	6.48	0.091	0.6	0.683130051063973	0.79
mRpS28	CG17361	5.87	0.091	0.6	0.683130051063973	0.79
mRpS28	dm	4.81	0.091	0.6	0.683130051063973	0.79
mRpS28	Crc	4.66	0.091	0.6	0.683130051063973	0.79
mRpS28	TFAM	3.93	0.091	0.6	0.683130051063973	0.79
mRpS28	scro	3.78	0.091	0.6	0.683130051063973	0.79
mRpS28	CG8950	3.25	0.091	0.6	0.683130051063973	0.79
mRpS28	ppl	3.14	0.091	0.6	0.683130051063973	0.79
mRpS28	CG4565	3.1	0.091	0.6	0.683130051063973	0.79
mRpS28	NFAT	2.75	0.091	0.6	0.683130051063973	0.79
mRpS28	Sox102F	2.74	0.091	0.6	0.683130051063973	0.79
mRpS28	NK7.1	2.69	0.091	0.6	0.683130051063973	0.79
mRpS28	Hakai	2.69	0.091	0.6	0.683130051063973	0.79
mRpS28	trem	2.45	0.091	0.6	0.683130051063973	0.79
mRpS28	oc	2.43	0.091	0.6	0.683130051063973	0.79
mRpS28	Mef2	2.39	0.091	0.6	0.683130051063973	0.79
mRpS28	CG9215	2.39	0.091	0.6	0.683130051063973	0.79
mRpS28	Chrac-14	2.28	0.091	0.6	0.683130051063973	0.79
mRpS28	rn	2.21	0.091	0.6	0.683130051063973	0.79
mRpS28	Elp3	2.1	0.091	0.6	0.683130051063973	0.79
mRpS28	bsh	2.09	0.091	0.6	0.683130051063973	0.79
mRpS28	row	2.09	0.091	0.6	0.683130051063973	0.79
mRpS28	CG32105	2.05	0.091	0.6	0.683130051063973	0.79
mRpS28	CG8765	2.01	0.091	0.6	0.683130051063973	0.79
mRpS28	Sox14	1.97	0.091	0.6	0.683130051063973	0.79
mRpS28	CG11085	1.9	0.091	0.6	0.683130051063973	0.79
mRpS28	CG4820	1.87	0.091	0.6	0.683130051063973	0.79
Sec6	CG4676	5.23	0.053	0.49	1	0.8
Sec6	CG8765	4.58	0.053	0.49	1	0.8
Sec6	CG10654	3.82	0.053	0.49	1	0.8
Sec6	Ssl1	3.39	0.053	0.49	1	0.8
Sec6	CG32700	2.84	0.053	0.49	1	0.8
Sec6	Kdm2	2.7	0.053	0.49	1	0.8
Sec6	trem	2.68	0.053	0.49	1	0.8
Sec6	CG14711	2.65	0.053	0.49	1	0.8
Sec6	CtBP	2.56	0.053	0.49	1	0.8
Sec6	CG44247	2.52	0.053	0.49	1	0.8
Sec6	CG1792	2.44	0.053	0.49	1	0.8
Sec6	TH1	2.34	0.053	0.49	1	0.8
Sec6	CG3163	2.31	0.053	0.49	1	0.8
Sec6	jing	2.26	0.053	0.49	1	0.8
Sec6	dbr	2.01	0.053	0.49	1	0.8
Sec6	D	1.95	0.053	0.49	1	0.8
Sec6	Camta	1.91	0.053	0.49	1	0.8
Sec6	e(y)2	1.83	0.053	0.49	1	0.8
Sec6	Rbsn-5	1.83	0.053	0.49	1	0.8
Sec6	apt	1.81	0.053	0.49	1	0.8
Sec6	CG10209	1.79	0.053	0.49	1	0.8
Sec6	hng1	1.75	0.053	0.49	1	0.8
Sec6	cwo	1.67	0.053	0.49	1	0.8
Sec6	CG32105	1.64	0.053	0.49	1	0.8
Sec6	CG6907	1.56	0.053	0.49	1	0.8
Sec6	Sox14	1.49	0.053	0.49	1	0.8
Sec6	Hsf	1.46	0.053	0.49	1	0.8
Sec6	bab2	1.33	0.053	0.49	1	0.8
Sec6	Hakai	1.32	0.053	0.49	1	0.8
Sec6	NK7.1	1.26	0.053	0.49	1	0.8
Eip55E	zfh1	9.09	0.076	0.5	0.447213595499958	0.64
Eip55E	Hsf	6.47	0.076	0.5	0.447213595499958	0.64
Eip55E	ssp	5.64	0.076	0.5	0.447213595499958	0.64
Eip55E	ph-p	4.5	0.076	0.5	0.447213595499958	0.64
Eip55E	vvl	4.34	0.076	0.5	0.447213595499958	0.64
Eip55E	ppl	3.85	0.076	0.5	0.447213595499958	0.64
Eip55E	Xbp1	3.75	0.076	0.5	0.447213595499958	0.64
Eip55E	aop	3.35	0.076	0.5	0.447213595499958	0.64
Eip55E	Hr39	3.21	0.076	0.5	0.447213595499958	0.64
Eip55E	tj	3.13	0.076	0.5	0.447213595499958	0.64
Eip55E	Bap55	2.85	0.076	0.5	0.447213595499958	0.64
Eip55E	E2f1	2.77	0.076	0.5	0.447213595499958	0.64
Eip55E	ab	2.75	0.076	0.5	0.447213595499958	0.64
Eip55E	ecd	2.71	0.076	0.5	0.447213595499958	0.64
Eip55E	CkIIalpha-i1	2.56	0.076	0.5	0.447213595499958	0.64
Eip55E	esn	2.49	0.076	0.5	0.447213595499958	0.64
Eip55E	mrn	2.23	0.076	0.5	0.447213595499958	0.64
Eip55E	fkh	2.13	0.076	0.5	0.447213595499958	0.64
Eip55E	elB	2.13	0.076	0.5	0.447213595499958	0.64
Eip55E	kn	1.87	0.076	0.5	0.447213595499958	0.64
Eip55E	NK7.1	1.84	0.076	0.5	0.447213595499958	0.64
Eip55E	ktub	1.83	0.076	0.5	0.447213595499958	0.64
Eip55E	CG11696	1.83	0.076	0.5	0.447213595499958	0.64
Eip55E	Crc	1.78	0.076	0.5	0.447213595499958	0.64
Eip55E	Atf3	1.74	0.076	0.5	0.447213595499958	0.64
Eip55E	dbr	1.74	0.076	0.5	0.447213595499958	0.64
Eip55E	danr	1.73	0.076	0.5	0.447213595499958	0.64
Eip55E	MED18	1.72	0.076	0.5	0.447213595499958	0.64
Eip55E	pros	1.69	0.076	0.5	0.447213595499958	0.64
Eip55E	CG6654	1.69	0.076	0.5	0.447213595499958	0.64
CG30122	ecd	5.71	0.1	-0.08	0.258198889747161	0.45
CG30122	Xbp1	5.26	0.1	-0.08	0.258198889747161	0.45
CG30122	Dnz1	5.22	0.1	-0.08	0.258198889747161	0.45
CG30122	CG9215	4.91	0.1	-0.08	0.258198889747161	0.45
CG30122	CG4565	4.86	0.1	-0.08	0.258198889747161	0.45
CG30122	CG11317	3.95	0.1	-0.08	0.258198889747161	0.45
CG30122	Kdm2	3.73	0.1	-0.08	0.258198889747161	0.45
CG30122	trem	3.56	0.1	-0.08	0.258198889747161	0.45
CG30122	tara	3.34	0.1	-0.08	0.258198889747161	0.45
CG30122	CG8216	3.3	0.1	-0.08	0.258198889747161	0.45
CG30122	ppl	2.87	0.1	-0.08	0.258198889747161	0.45
CG30122	pros	2.85	0.1	-0.08	0.258198889747161	0.45
CG30122	Camta	2.85	0.1	-0.08	0.258198889747161	0.45
CG30122	sr	2.76	0.1	-0.08	0.258198889747161	0.45
CG30122	foxo	2.64	0.1	-0.08	0.258198889747161	0.45
CG30122	RpII33	2.64	0.1	-0.08	0.258198889747161	0.45
CG30122	CG32982	2.58	0.1	-0.08	0.258198889747161	0.45
CG30122	Bap55	2.53	0.1	-0.08	0.258198889747161	0.45
CG30122	grp	2.51	0.1	-0.08	0.258198889747161	0.45
CG30122	apt	2.45	0.1	-0.08	0.258198889747161	0.45
CG30122	Sox21b	2.39	0.1	-0.08	0.258198889747161	0.45
CG30122	aop	2.34	0.1	-0.08	0.258198889747161	0.45
CG30122	Stat92E	2.16	0.1	-0.08	0.258198889747161	0.45
CG30122	Cdc5	1.97	0.1	-0.08	0.258198889747161	0.45
CG30122	NELF-B	1.88	0.1	-0.08	0.258198889747161	0.45
CG30122	tio	1.84	0.1	-0.08	0.258198889747161	0.45
CG30122	Trf	1.83	0.1	-0.08	0.258198889747161	0.45
CG30122	dbr	1.77	0.1	-0.08	0.258198889747161	0.45
CG30122	Hakai	1.73	0.1	-0.08	0.258198889747161	0.45
CG30122	CG10654	1.72	0.1	-0.08	0.258198889747161	0.45
CG15073	lov	5.28	0.047	0.17	0.333333333333333	0.63
CG15073	Ets65A	5.2	0.047	0.17	0.333333333333333	0.63
CG15073	dm	4.25	0.047	0.17	0.333333333333333	0.63
CG15073	CG11317	4	0.047	0.17	0.333333333333333	0.63
CG15073	Cdc5	3.83	0.047	0.17	0.333333333333333	0.63
CG15073	CG42748	2.81	0.047	0.17	0.333333333333333	0.63
CG15073	CG6654	2.79	0.047	0.17	0.333333333333333	0.63
CG15073	Ssl1	2.78	0.047	0.17	0.333333333333333	0.63
CG15073	Sry-delta	2.76	0.047	0.17	0.333333333333333	0.63
CG15073	ap	2.72	0.047	0.17	0.333333333333333	0.63
CG15073	Dh44-R2	2.61	0.047	0.17	0.333333333333333	0.63
CG15073	CG11696	2.55	0.047	0.17	0.333333333333333	0.63
CG15073	toy	2.38	0.047	0.17	0.333333333333333	0.63
CG15073	CG2889	1.91	0.047	0.17	0.333333333333333	0.63
CG15073	br	1.58	0.047	0.17	0.333333333333333	0.63
CG15073	cbt	1.56	0.047	0.17	0.333333333333333	0.63
CG15073	Mes4	1.54	0.047	0.17	0.333333333333333	0.63
CG15073	CG17568	1.52	0.047	0.17	0.333333333333333	0.63
CG15073	Bap55	1.52	0.047	0.17	0.333333333333333	0.63
CG15073	MED28	1.5	0.047	0.17	0.333333333333333	0.63
CG15073	aop	1.41	0.047	0.17	0.333333333333333	0.63
CG15073	Side	1.41	0.047	0.17	0.333333333333333	0.63
CG15073	CG12299	1.41	0.047	0.17	0.333333333333333	0.63
CG15073	Eip93F	1.37	0.047	0.17	0.333333333333333	0.63
CG15073	Awh	1.36	0.047	0.17	0.333333333333333	0.63
CG15073	Opbp	1.35	0.047	0.17	0.333333333333333	0.63
CG15073	Su(z)12	1.3	0.047	0.17	0.333333333333333	0.63
CG15073	CG9705	1.27	0.047	0.17	0.333333333333333	0.63
CG15073	sim	1.25	0.047	0.17	0.333333333333333	0.63
CG15073	ssp	1.24	0.047	0.17	0.333333333333333	0.63
Hs3st-A	ap	18.75	0.382	0.83	0.870388279778489	0.37
Hs3st-A	CG8216	12.16	0.382	0.83	0.870388279778489	0.37
Hs3st-A	Mef2	10.06	0.382	0.83	0.870388279778489	0.37
Hs3st-A	CG9705	8.27	0.382	0.83	0.870388279778489	0.37
Hs3st-A	scro	8.13	0.382	0.83	0.870388279778489	0.37
Hs3st-A	toy	5.69	0.382	0.83	0.870388279778489	0.37
Hs3st-A	ppl	5.28	0.382	0.83	0.870388279778489	0.37
Hs3st-A	Crc	4.8	0.382	0.83	0.870388279778489	0.37
Hs3st-A	CrebA	3.45	0.382	0.83	0.870388279778489	0.37
Hs3st-A	CG44247	3.38	0.382	0.83	0.870388279778489	0.37
Hs3st-A	ab	3.26	0.382	0.83	0.870388279778489	0.37
Hs3st-A	sim	3.06	0.382	0.83	0.870388279778489	0.37
Hs3st-A	Sox102F	2.88	0.382	0.83	0.870388279778489	0.37
Hs3st-A	Xbp1	2.87	0.382	0.83	0.870388279778489	0.37
Hs3st-A	ct	2.81	0.382	0.83	0.870388279778489	0.37
Hs3st-A	Ssl1	2.77	0.382	0.83	0.870388279778489	0.37
Hs3st-A	TH1	2.73	0.382	0.83	0.870388279778489	0.37
Hs3st-A	CG9650	2.62	0.382	0.83	0.870388279778489	0.37
Hs3st-A	CG11085	2.6	0.382	0.83	0.870388279778489	0.37
Hs3st-A	ham	2.48	0.382	0.83	0.870388279778489	0.37
Hs3st-A	Hr39	2.48	0.382	0.83	0.870388279778489	0.37
Hs3st-A	Lim3	2.41	0.382	0.83	0.870388279778489	0.37
Hs3st-A	MED28	2.33	0.382	0.83	0.870388279778489	0.37
Hs3st-A	CG34340	2.32	0.382	0.83	0.870388279778489	0.37
Hs3st-A	Vsx2	2.24	0.382	0.83	0.870388279778489	0.37
Hs3st-A	erm	2.19	0.382	0.83	0.870388279778489	0.37
Hs3st-A	Taf5	2.18	0.382	0.83	0.870388279778489	0.37
Hs3st-A	Mes4	2.15	0.382	0.83	0.870388279778489	0.37
Hs3st-A	dm	2.12	0.382	0.83	0.870388279778489	0.37
Hs3st-A	CG3065	2.09	0.382	0.83	0.870388279778489	0.37
Mctp	TfIIFbeta	3.03	0.192	0.17	0.333333333333333	0.38
Mctp	erm	2.95	0.192	0.17	0.333333333333333	0.38
Mctp	Hakai	2.78	0.192	0.17	0.333333333333333	0.38
Mctp	MED28	2.69	0.192	0.17	0.333333333333333	0.38
Mctp	CG6907	2.53	0.192	0.17	0.333333333333333	0.38
Mctp	dbr	2.52	0.192	0.17	0.333333333333333	0.38
Mctp	CG4565	2.47	0.192	0.17	0.333333333333333	0.38
Mctp	Atf-2	2.37	0.192	0.17	0.333333333333333	0.38
Mctp	bsh	2.31	0.192	0.17	0.333333333333333	0.38
Mctp	CG45071	2.22	0.192	0.17	0.333333333333333	0.38
Mctp	CG11085	2.19	0.192	0.17	0.333333333333333	0.38
Mctp	dmrt99B	2.07	0.192	0.17	0.333333333333333	0.38
Mctp	dm	1.99	0.192	0.17	0.333333333333333	0.38
Mctp	CG6654	1.8	0.192	0.17	0.333333333333333	0.38
Mctp	Dh44-R2	1.76	0.192	0.17	0.333333333333333	0.38
Mctp	TH1	1.69	0.192	0.17	0.333333333333333	0.38
Mctp	CG12299	1.67	0.192	0.17	0.333333333333333	0.38
Mctp	CG3065	1.67	0.192	0.17	0.333333333333333	0.38
Mctp	fd59A	1.64	0.192	0.17	0.333333333333333	0.38
Mctp	ap	1.53	0.192	0.17	0.333333333333333	0.38
Mctp	kn	1.5	0.192	0.17	0.333333333333333	0.38
Mctp	bi	1.49	0.192	0.17	0.333333333333333	0.38
Mctp	Lim3	1.36	0.192	0.17	0.333333333333333	0.38
Mctp	tio	1.35	0.192	0.17	0.333333333333333	0.38
Mctp	CG7368	1.35	0.192	0.17	0.333333333333333	0.38
Mctp	CG43689	1.31	0.192	0.17	0.333333333333333	0.38
Mctp	tj	1.31	0.192	0.17	0.333333333333333	0.38
Mctp	kin17	1.31	0.192	0.17	0.333333333333333	0.38
Mctp	bon	1.26	0.192	0.17	0.333333333333333	0.38
Mctp	Sox14	1.24	0.192	0.17	0.333333333333333	0.38
CG15097	tup	8.44	0.202	0.38	0.447213595499958	0.52
CG15097	CG43689	7.26	0.202	0.38	0.447213595499958	0.52
CG15097	hbn	4.9	0.202	0.38	0.447213595499958	0.52
CG15097	ham	4.49	0.202	0.38	0.447213595499958	0.52
CG15097	l(3)mbt	4.33	0.202	0.38	0.447213595499958	0.52
CG15097	Rack1	4.2	0.202	0.38	0.447213595499958	0.52
CG15097	CG1792	3.86	0.202	0.38	0.447213595499958	0.52
CG15097	mor	3.58	0.202	0.38	0.447213595499958	0.52
CG15097	Ets65A	3.52	0.202	0.38	0.447213595499958	0.52
CG15097	jing	3.03	0.202	0.38	0.447213595499958	0.52
CG15097	Stat92E	2.92	0.202	0.38	0.447213595499958	0.52
CG15097	dbr	2.66	0.202	0.38	0.447213595499958	0.52
CG15097	CG4328	2.38	0.202	0.38	0.447213595499958	0.52
CG15097	hpo	2.33	0.202	0.38	0.447213595499958	0.52
CG15097	Crc	2.25	0.202	0.38	0.447213595499958	0.52
CG15097	scro	2.02	0.202	0.38	0.447213595499958	0.52
CG15097	RpII33	1.99	0.202	0.38	0.447213595499958	0.52
CG15097	Dll	1.94	0.202	0.38	0.447213595499958	0.52
CG15097	Sox102F	1.94	0.202	0.38	0.447213595499958	0.52
CG15097	Eip74EF	1.94	0.202	0.38	0.447213595499958	0.52
CG15097	ey	1.88	0.202	0.38	0.447213595499958	0.52
CG15097	bab2	1.86	0.202	0.38	0.447213595499958	0.52
CG15097	CG17829	1.84	0.202	0.38	0.447213595499958	0.52
CG15097	grp	1.79	0.202	0.38	0.447213595499958	0.52
CG15097	ppl	1.74	0.202	0.38	0.447213595499958	0.52
CG15097	fd59A	1.73	0.202	0.38	0.447213595499958	0.52
CG15097	dan	1.68	0.202	0.38	0.447213595499958	0.52
CG15097	br	1.61	0.202	0.38	0.447213595499958	0.52
CG15097	fkh	1.56	0.202	0.38	0.447213595499958	0.52
CG15097	Atf-2	1.55	0.202	0.38	0.447213595499958	0.52
CG15084	MED28	6.84	0.054	0.59	0.786795792469443	0.76
CG15084	mor	4.77	0.054	0.59	0.786795792469443	0.76
CG15084	fru	4.57	0.054	0.59	0.786795792469443	0.76
CG15084	lov	4.17	0.054	0.59	0.786795792469443	0.76
CG15084	CG3163	3.91	0.054	0.59	0.786795792469443	0.76
CG15084	kn	3.35	0.054	0.59	0.786795792469443	0.76
CG15084	dm	3.17	0.054	0.59	0.786795792469443	0.76
CG15084	CG8924	2.89	0.054	0.59	0.786795792469443	0.76
CG15084	zf30C	2.77	0.054	0.59	0.786795792469443	0.76
CG15084	CtBP	2.34	0.054	0.59	0.786795792469443	0.76
CG15084	cbt	2.14	0.054	0.59	0.786795792469443	0.76
CG15084	kin17	2.09	0.054	0.59	0.786795792469443	0.76
CG15084	CG8216	1.98	0.054	0.59	0.786795792469443	0.76
CG15084	MBD-R2	1.91	0.054	0.59	0.786795792469443	0.76
CG15084	tio	1.87	0.054	0.59	0.786795792469443	0.76
CG15084	CG6254	1.85	0.054	0.59	0.786795792469443	0.76
CG15084	jing	1.83	0.054	0.59	0.786795792469443	0.76
CG15084	MED4	1.74	0.054	0.59	0.786795792469443	0.76
CG15084	TfAP-2	1.73	0.054	0.59	0.786795792469443	0.76
CG15084	toy	1.69	0.054	0.59	0.786795792469443	0.76
CG15084	Camta	1.66	0.054	0.59	0.786795792469443	0.76
CG15084	CG14441	1.65	0.054	0.59	0.786795792469443	0.76
CG15084	hpo	1.62	0.054	0.59	0.786795792469443	0.76
CG15084	NK7.1	1.62	0.054	0.59	0.786795792469443	0.76
CG15084	noc	1.6	0.054	0.59	0.786795792469443	0.76
CG15084	Side	1.52	0.054	0.59	0.786795792469443	0.76
CG15084	Bap55	1.5	0.054	0.59	0.786795792469443	0.76
CG15084	Rbf	1.44	0.054	0.59	0.786795792469443	0.76
CG15084	ab	1.39	0.054	0.59	0.786795792469443	0.76
CG15084	dimm	1.37	0.054	0.59	0.786795792469443	0.76
5-HT1B	cbt	5.59	0.273	-0.1	0.428571428571429	0.61
5-HT1B	aop	4.34	0.273	-0.1	0.428571428571429	0.61
5-HT1B	Bx	3.91	0.273	-0.1	0.428571428571429	0.61
5-HT1B	elB	3.79	0.273	-0.1	0.428571428571429	0.61
5-HT1B	Ets65A	3.23	0.273	-0.1	0.428571428571429	0.61
5-HT1B	MED4	3.04	0.273	-0.1	0.428571428571429	0.61
5-HT1B	dan	2.35	0.273	-0.1	0.428571428571429	0.61
5-HT1B	Ssl1	2.31	0.273	-0.1	0.428571428571429	0.61
5-HT1B	Brf	2.21	0.273	-0.1	0.428571428571429	0.61
5-HT1B	CR43670	2.08	0.273	-0.1	0.428571428571429	0.61
5-HT1B	tup	2.08	0.273	-0.1	0.428571428571429	0.61
5-HT1B	foxo	1.96	0.273	-0.1	0.428571428571429	0.61
5-HT1B	Dh44-R2	1.95	0.273	-0.1	0.428571428571429	0.61
5-HT1B	ab	1.9	0.273	-0.1	0.428571428571429	0.61
5-HT1B	TfAP-2	1.8	0.273	-0.1	0.428571428571429	0.61
5-HT1B	CG9650	1.79	0.273	-0.1	0.428571428571429	0.61
5-HT1B	run	1.74	0.273	-0.1	0.428571428571429	0.61
5-HT1B	pros	1.73	0.273	-0.1	0.428571428571429	0.61
5-HT1B	Rbf	1.73	0.273	-0.1	0.428571428571429	0.61
5-HT1B	CG17806	1.5	0.273	-0.1	0.428571428571429	0.61
5-HT1B	CG8216	1.44	0.273	-0.1	0.428571428571429	0.61
5-HT1B	Opbp	1.32	0.273	-0.1	0.428571428571429	0.61
5-HT1B	Eip74EF	1.29	0.273	-0.1	0.428571428571429	0.61
5-HT1B	ktub	1.28	0.273	-0.1	0.428571428571429	0.61
5-HT1B	CG11085	1.16	0.273	-0.1	0.428571428571429	0.61
5-HT1B	Su(var)2-HP2	1.15	0.273	-0.1	0.428571428571429	0.61
5-HT1B	CG17829	1.14	0.273	-0.1	0.428571428571429	0.61
5-HT1B	rgr	1.14	0.273	-0.1	0.428571428571429	0.61
5-HT1B	CG12299	1.14	0.273	-0.1	0.428571428571429	0.61
5-HT1B	dm	1.09	0.273	-0.1	0.428571428571429	0.61
5-HT1A	Sry-delta	10.14	0.717	0.22	0.654653670707977	0.64
5-HT1A	hth	6.18	0.717	0.22	0.654653670707977	0.64
5-HT1A	Dnz1	6.1	0.717	0.22	0.654653670707977	0.64
5-HT1A	Chrac-14	5.11	0.717	0.22	0.654653670707977	0.64
5-HT1A	Hakai	3.63	0.717	0.22	0.654653670707977	0.64
5-HT1A	pros	3.26	0.717	0.22	0.654653670707977	0.64
5-HT1A	scro	2.84	0.717	0.22	0.654653670707977	0.64
5-HT1A	SoxN	2.79	0.717	0.22	0.654653670707977	0.64
5-HT1A	Vsx2	2.76	0.717	0.22	0.654653670707977	0.64
5-HT1A	pdm3	2.64	0.717	0.22	0.654653670707977	0.64
5-HT1A	CG11414	2.6	0.717	0.22	0.654653670707977	0.64
5-HT1A	Sap30	2.59	0.717	0.22	0.654653670707977	0.64
5-HT1A	bab2	2.51	0.717	0.22	0.654653670707977	0.64
5-HT1A	CG17568	2.45	0.717	0.22	0.654653670707977	0.64
5-HT1A	Awh	2.42	0.717	0.22	0.654653670707977	0.64
5-HT1A	Ets65A	2.4	0.717	0.22	0.654653670707977	0.64
5-HT1A	CG12299	2.34	0.717	0.22	0.654653670707977	0.64
5-HT1A	CG4565	2.34	0.717	0.22	0.654653670707977	0.64
5-HT1A	ppl	2.12	0.717	0.22	0.654653670707977	0.64
5-HT1A	grp	1.98	0.717	0.22	0.654653670707977	0.64
5-HT1A	MED28	1.97	0.717	0.22	0.654653670707977	0.64
5-HT1A	CG3847	1.95	0.717	0.22	0.654653670707977	0.64
5-HT1A	Hsf	1.93	0.717	0.22	0.654653670707977	0.64
5-HT1A	Su(z)12	1.87	0.717	0.22	0.654653670707977	0.64
5-HT1A	cbt	1.82	0.717	0.22	0.654653670707977	0.64
5-HT1A	CG1792	1.8	0.717	0.22	0.654653670707977	0.64
5-HT1A	spt4	1.72	0.717	0.22	0.654653670707977	0.64
5-HT1A	CG3065	1.64	0.717	0.22	0.654653670707977	0.64
5-HT1A	Rack1	1.59	0.717	0.22	0.654653670707977	0.64
5-HT1A	HP1b	1.54	0.717	0.22	0.654653670707977	0.64
ena	luna	13.06	0.099	0.42	0.174077655955698	0.36
ena	CG3847	5.87	0.099	0.42	0.174077655955698	0.36
ena	GATAd	5.67	0.099	0.42	0.174077655955698	0.36
ena	Camta	4.62	0.099	0.42	0.174077655955698	0.36
ena	CG3065	3.44	0.099	0.42	0.174077655955698	0.36
ena	CG4820	3.24	0.099	0.42	0.174077655955698	0.36
ena	Eip93F	3.17	0.099	0.42	0.174077655955698	0.36
ena	toy	3.07	0.099	0.42	0.174077655955698	0.36
ena	vvl	2.99	0.099	0.42	0.174077655955698	0.36
ena	CG12659	2.86	0.099	0.42	0.174077655955698	0.36
ena	CG8216	2.62	0.099	0.42	0.174077655955698	0.36
ena	Bx	2.58	0.099	0.42	0.174077655955698	0.36
ena	CG6654	2.57	0.099	0.42	0.174077655955698	0.36
ena	RpII33	2.35	0.099	0.42	0.174077655955698	0.36
ena	Sox102F	2.1	0.099	0.42	0.174077655955698	0.36
ena	CG4328	1.97	0.099	0.42	0.174077655955698	0.36
ena	CR43670	1.97	0.099	0.42	0.174077655955698	0.36
ena	erm	1.87	0.099	0.42	0.174077655955698	0.36
ena	ash2	1.8	0.099	0.42	0.174077655955698	0.36
ena	rgr	1.79	0.099	0.42	0.174077655955698	0.36
ena	mor	1.68	0.099	0.42	0.174077655955698	0.36
ena	Sox21b	1.67	0.099	0.42	0.174077655955698	0.36
ena	Opbp	1.6	0.099	0.42	0.174077655955698	0.36
ena	ktub	1.58	0.099	0.42	0.174077655955698	0.36
ena	kn	1.56	0.099	0.42	0.174077655955698	0.36
ena	Sry-delta	1.55	0.099	0.42	0.174077655955698	0.36
ena	ap	1.52	0.099	0.42	0.174077655955698	0.36
ena	CrebA	1.51	0.099	0.42	0.174077655955698	0.36
ena	MED4	1.47	0.099	0.42	0.174077655955698	0.36
ena	CG6689	1.46	0.099	0.42	0.174077655955698	0.36
CG10737	svp	6.58	0.157	0.74	1	0.69
CG10737	sim	5.73	0.157	0.74	1	0.69
CG10737	ct	5.68	0.157	0.74	1	0.69
CG10737	Mef2	5.62	0.157	0.74	1	0.69
CG10737	CG8765	5.44	0.157	0.74	1	0.69
CG10737	CG17361	5.13	0.157	0.74	1	0.69
CG10737	CG3726	4.29	0.157	0.74	1	0.69
CG10737	CG6683	3.58	0.157	0.74	1	0.69
CG10737	pros	3.47	0.157	0.74	1	0.69
CG10737	dalao	3.23	0.157	0.74	1	0.69
CG10737	Vsx1	2.91	0.157	0.74	1	0.69
CG10737	CG7368	2.83	0.157	0.74	1	0.69
CG10737	Rack1	2.68	0.157	0.74	1	0.69
CG10737	MBD-R2	2.51	0.157	0.74	1	0.69
CG10737	ham	2.47	0.157	0.74	1	0.69
CG10737	CG3838	2.41	0.157	0.74	1	0.69
CG10737	Xbp1	2.18	0.157	0.74	1	0.69
CG10737	luna	2.16	0.157	0.74	1	0.69
CG10737	Vsx2	2.13	0.157	0.74	1	0.69
CG10737	kn	2.13	0.157	0.74	1	0.69
CG10737	Eip74EF	2.12	0.157	0.74	1	0.69
CG10737	nvy	2.04	0.157	0.74	1	0.69
CG10737	Trf	1.98	0.157	0.74	1	0.69
CG10737	cwo	1.94	0.157	0.74	1	0.69
CG10737	CG6654	1.88	0.157	0.74	1	0.69
CG10737	CkIIalpha-i1	1.87	0.157	0.74	1	0.69
CG10737	CG14711	1.87	0.157	0.74	1	0.69
CG10737	Side	1.78	0.157	0.74	1	0.69
CG10737	CG10209	1.78	0.157	0.74	1	0.69
CG10737	D	1.77	0.157	0.74	1	0.69
hppy	CG11317	5.05	0.139	-0.08	0.124034734589208	0.11
hppy	dalao	5	0.139	-0.08	0.124034734589208	0.11
hppy	CG10654	4.76	0.139	-0.08	0.124034734589208	0.11
hppy	TFAM	4.45	0.139	-0.08	0.124034734589208	0.11
hppy	CG4820	4.35	0.139	-0.08	0.124034734589208	0.11
hppy	dm	3.62	0.139	-0.08	0.124034734589208	0.11
hppy	ssp	3.6	0.139	-0.08	0.124034734589208	0.11
hppy	Lim3	3	0.139	-0.08	0.124034734589208	0.11
hppy	vvl	2.99	0.139	-0.08	0.124034734589208	0.11
hppy	CG15073	2.61	0.139	-0.08	0.124034734589208	0.11
hppy	Bx	2.46	0.139	-0.08	0.124034734589208	0.11
hppy	CG11696	2.4	0.139	-0.08	0.124034734589208	0.11
hppy	jing	2.22	0.139	-0.08	0.124034734589208	0.11
hppy	ktub	2.21	0.139	-0.08	0.124034734589208	0.11
hppy	Crc	2.13	0.139	-0.08	0.124034734589208	0.11
hppy	TfAP-2	2.01	0.139	-0.08	0.124034734589208	0.11
hppy	bab2	1.72	0.139	-0.08	0.124034734589208	0.11
hppy	CG6654	1.63	0.139	-0.08	0.124034734589208	0.11
hppy	nvy	1.6	0.139	-0.08	0.124034734589208	0.11
hppy	CrebA	1.56	0.139	-0.08	0.124034734589208	0.11
hppy	ph-p	1.56	0.139	-0.08	0.124034734589208	0.11
hppy	CG3838	1.51	0.139	-0.08	0.124034734589208	0.11
hppy	Atf3	1.45	0.139	-0.08	0.124034734589208	0.11
hppy	aop	1.41	0.139	-0.08	0.124034734589208	0.11
hppy	CG44247	1.39	0.139	-0.08	0.124034734589208	0.11
hppy	ppl	1.37	0.139	-0.08	0.124034734589208	0.11
hppy	Dad	1.36	0.139	-0.08	0.124034734589208	0.11
hppy	CG6163	1.34	0.139	-0.08	0.124034734589208	0.11
hppy	CR43670	1.32	0.139	-0.08	0.124034734589208	0.11
hppy	CG4565	1.29	0.139	-0.08	0.124034734589208	0.11
CG7137	CG2889	5.67	0.065	0.21	0.428571428571429	0.48
CG7137	run	5.36	0.065	0.21	0.428571428571429	0.48
CG7137	mamo	4.87	0.065	0.21	0.428571428571429	0.48
CG7137	row	4.74	0.065	0.21	0.428571428571429	0.48
CG7137	HP1b	4.52	0.065	0.21	0.428571428571429	0.48
CG7137	ppl	4.05	0.065	0.21	0.428571428571429	0.48
CG7137	Eip93F	3.99	0.065	0.21	0.428571428571429	0.48
CG7137	dmrt99B	3.97	0.065	0.21	0.428571428571429	0.48
CG7137	mod	3.59	0.065	0.21	0.428571428571429	0.48
CG7137	CG8765	3.23	0.065	0.21	0.428571428571429	0.48
CG7137	Rbsn-5	3.05	0.065	0.21	0.428571428571429	0.48
CG7137	CG11294	2.96	0.065	0.21	0.428571428571429	0.48
CG7137	ham	2.92	0.065	0.21	0.428571428571429	0.48
CG7137	GATAd	2.87	0.065	0.21	0.428571428571429	0.48
CG7137	bab1	2.85	0.065	0.21	0.428571428571429	0.48
CG7137	fkh	2.74	0.065	0.21	0.428571428571429	0.48
CG7137	CG4565	2.65	0.065	0.21	0.428571428571429	0.48
CG7137	CG17829	2.63	0.065	0.21	0.428571428571429	0.48
CG7137	Camta	2.62	0.065	0.21	0.428571428571429	0.48
CG7137	E2f2	2.54	0.065	0.21	0.428571428571429	0.48
CG7137	phol	2.47	0.065	0.21	0.428571428571429	0.48
CG7137	l(3)mbt	2.31	0.065	0.21	0.428571428571429	0.48
CG7137	CG12391	2.14	0.065	0.21	0.428571428571429	0.48
CG7137	CG34340	2.12	0.065	0.21	0.428571428571429	0.48
CG7137	Dnz1	1.99	0.065	0.21	0.428571428571429	0.48
CG7137	CG4328	1.96	0.065	0.21	0.428571428571429	0.48
CG7137	Ets65A	1.92	0.065	0.21	0.428571428571429	0.48
CG7137	Trf	1.91	0.065	0.21	0.428571428571429	0.48
CG7137	CG1792	1.9	0.065	0.21	0.428571428571429	0.48
CG7137	Mef2	1.76	0.065	0.21	0.428571428571429	0.48
mip40	ppl	5.27	0.095	0.46	0.654653670707977	0.77
mip40	Dnz1	4.45	0.095	0.46	0.654653670707977	0.77
mip40	CG14711	4.38	0.095	0.46	0.654653670707977	0.77
mip40	Rpd3	3.51	0.095	0.46	0.654653670707977	0.77
mip40	CG13123	3.49	0.095	0.46	0.654653670707977	0.77
mip40	bsh	3.45	0.095	0.46	0.654653670707977	0.77
mip40	luna	3.04	0.095	0.46	0.654653670707977	0.77
mip40	Brf	2.98	0.095	0.46	0.654653670707977	0.77
mip40	CG3815	2.82	0.095	0.46	0.654653670707977	0.77
mip40	Sox21b	2.61	0.095	0.46	0.654653670707977	0.77
mip40	Opbp	2.44	0.095	0.46	0.654653670707977	0.77
mip40	CG3847	2.33	0.095	0.46	0.654653670707977	0.77
mip40	E2f2	2.33	0.095	0.46	0.654653670707977	0.77
mip40	CG11085	2.24	0.095	0.46	0.654653670707977	0.77
mip40	tef	2.19	0.095	0.46	0.654653670707977	0.77
mip40	Hr39	1.83	0.095	0.46	0.654653670707977	0.77
mip40	run	1.79	0.095	0.46	0.654653670707977	0.77
mip40	vfl	1.65	0.095	0.46	0.654653670707977	0.77
mip40	Mef2	1.65	0.095	0.46	0.654653670707977	0.77
mip40	CG8216	1.6	0.095	0.46	0.654653670707977	0.77
mip40	elB	1.58	0.095	0.46	0.654653670707977	0.77
mip40	zfh1	1.48	0.095	0.46	0.654653670707977	0.77
mip40	pdm3	1.46	0.095	0.46	0.654653670707977	0.77
mip40	Sox102F	1.46	0.095	0.46	0.654653670707977	0.77
mip40	Trf	1.44	0.095	0.46	0.654653670707977	0.77
mip40	trem	1.38	0.095	0.46	0.654653670707977	0.77
mip40	TH1	1.36	0.095	0.46	0.654653670707977	0.77
mip40	pzg	1.35	0.095	0.46	0.654653670707977	0.77
mip40	Elp3	1.23	0.095	0.46	0.654653670707977	0.77
mip40	aop	1.22	0.095	0.46	0.654653670707977	0.77
Rgk1	HmgD	6.9	0.233	0.05	0.683130051063973	0.84
Rgk1	ham	5.8	0.233	0.05	0.683130051063973	0.84
Rgk1	CG44247	5.59	0.233	0.05	0.683130051063973	0.84
Rgk1	tup	5.16	0.233	0.05	0.683130051063973	0.84
Rgk1	CG14441	4.18	0.233	0.05	0.683130051063973	0.84
Rgk1	CG11294	3.96	0.233	0.05	0.683130051063973	0.84
Rgk1	bab1	3.67	0.233	0.05	0.683130051063973	0.84
Rgk1	Mef2	3.46	0.233	0.05	0.683130051063973	0.84
Rgk1	CtBP	3.08	0.233	0.05	0.683130051063973	0.84
Rgk1	hpo	3.08	0.233	0.05	0.683130051063973	0.84
Rgk1	sim	2.9	0.233	0.05	0.683130051063973	0.84
Rgk1	Bap55	2.89	0.233	0.05	0.683130051063973	0.84
Rgk1	mod	2.73	0.233	0.05	0.683130051063973	0.84
Rgk1	CG17361	2.41	0.233	0.05	0.683130051063973	0.84
Rgk1	Rack1	2.28	0.233	0.05	0.683130051063973	0.84
Rgk1	CG9948	2.25	0.233	0.05	0.683130051063973	0.84
Rgk1	MED4	2.05	0.233	0.05	0.683130051063973	0.84
Rgk1	Rbsn-5	1.96	0.233	0.05	0.683130051063973	0.84
Rgk1	SoxN	1.94	0.233	0.05	0.683130051063973	0.84
Rgk1	CG32105	1.94	0.233	0.05	0.683130051063973	0.84
Rgk1	Octbeta2R	1.94	0.233	0.05	0.683130051063973	0.84
Rgk1	HP1b	1.76	0.233	0.05	0.683130051063973	0.84
Rgk1	MED17	1.73	0.233	0.05	0.683130051063973	0.84
Rgk1	CG12299	1.7	0.233	0.05	0.683130051063973	0.84
Rgk1	sr	1.68	0.233	0.05	0.683130051063973	0.84
Rgk1	CG4328	1.67	0.233	0.05	0.683130051063973	0.84
Rgk1	MED28	1.64	0.233	0.05	0.683130051063973	0.84
Rgk1	aop	1.63	0.233	0.05	0.683130051063973	0.84
Rgk1	fd68A	1.57	0.233	0.05	0.683130051063973	0.84
Rgk1	CG9650	1.52	0.233	0.05	0.683130051063973	0.84
Fak	luna	8.55	0.087	0.46	0.53748384988657	0.74
Fak	CG6813	6.34	0.087	0.46	0.53748384988657	0.74
Fak	bon	5.27	0.087	0.46	0.53748384988657	0.74
Fak	CG6163	4.16	0.087	0.46	0.53748384988657	0.74
Fak	bi	3.36	0.087	0.46	0.53748384988657	0.74
Fak	CkIIalpha-i1	3.25	0.087	0.46	0.53748384988657	0.74
Fak	kin17	3.08	0.087	0.46	0.53748384988657	0.74
Fak	sr	2.7	0.087	0.46	0.53748384988657	0.74
Fak	hng1	2.66	0.087	0.46	0.53748384988657	0.74
Fak	SoxN	2.45	0.087	0.46	0.53748384988657	0.74
Fak	CG10654	2.31	0.087	0.46	0.53748384988657	0.74
Fak	CG32982	2.23	0.087	0.46	0.53748384988657	0.74
Fak	ab	2.16	0.087	0.46	0.53748384988657	0.74
Fak	CG12659	2.1	0.087	0.46	0.53748384988657	0.74
Fak	CG10209	1.99	0.087	0.46	0.53748384988657	0.74
Fak	CG11294	1.89	0.087	0.46	0.53748384988657	0.74
Fak	CG3815	1.84	0.087	0.46	0.53748384988657	0.74
Fak	Eip93F	1.78	0.087	0.46	0.53748384988657	0.74
Fak	esn	1.76	0.087	0.46	0.53748384988657	0.74
Fak	CG15073	1.67	0.087	0.46	0.53748384988657	0.74
Fak	phol	1.57	0.087	0.46	0.53748384988657	0.74
Fak	CG9948	1.57	0.087	0.46	0.53748384988657	0.74
Fak	CG9215	1.52	0.087	0.46	0.53748384988657	0.74
Fak	Su(var)2-HP2	1.5	0.087	0.46	0.53748384988657	0.74
Fak	CG17806	1.5	0.087	0.46	0.53748384988657	0.74
Fak	rgr	1.48	0.087	0.46	0.53748384988657	0.74
Fak	CG11317	1.48	0.087	0.46	0.53748384988657	0.74
Fak	Awh	1.47	0.087	0.46	0.53748384988657	0.74
Fak	danr	1.44	0.087	0.46	0.53748384988657	0.74
Fak	Eip74EF	1.43	0.087	0.46	0.53748384988657	0.74
betaTub56D	TfAP-2	7.61	0.243	0.67	0.53748384988657	0.51
betaTub56D	CG6163	4.65	0.243	0.67	0.53748384988657	0.51
betaTub56D	CG44247	4.46	0.243	0.67	0.53748384988657	0.51
betaTub56D	Xbp1	4.27	0.243	0.67	0.53748384988657	0.51
betaTub56D	scro	3.69	0.243	0.67	0.53748384988657	0.51
betaTub56D	Rack1	3.49	0.243	0.67	0.53748384988657	0.51
betaTub56D	mod	3.39	0.243	0.67	0.53748384988657	0.51
betaTub56D	Dh44-R2	2.96	0.243	0.67	0.53748384988657	0.51
betaTub56D	CG9650	2.92	0.243	0.67	0.53748384988657	0.51
betaTub56D	D	2.92	0.243	0.67	0.53748384988657	0.51
betaTub56D	CG10959	2.79	0.243	0.67	0.53748384988657	0.51
betaTub56D	CG7368	2.77	0.243	0.67	0.53748384988657	0.51
betaTub56D	CG13894	2.73	0.243	0.67	0.53748384988657	0.51
betaTub56D	Hakai	2.7	0.243	0.67	0.53748384988657	0.51
betaTub56D	Cdc5	2.6	0.243	0.67	0.53748384988657	0.51
betaTub56D	Crc	2.33	0.243	0.67	0.53748384988657	0.51
betaTub56D	CG4820	2.3	0.243	0.67	0.53748384988657	0.51
betaTub56D	CG11317	2.3	0.243	0.67	0.53748384988657	0.51
betaTub56D	Xrp1	2.29	0.243	0.67	0.53748384988657	0.51
betaTub56D	elB	2.24	0.243	0.67	0.53748384988657	0.51
betaTub56D	ktub	2.21	0.243	0.67	0.53748384988657	0.51
betaTub56D	CG13123	2.19	0.243	0.67	0.53748384988657	0.51
betaTub56D	ppl	2.17	0.243	0.67	0.53748384988657	0.51
betaTub56D	Stat92E	2.17	0.243	0.67	0.53748384988657	0.51
betaTub56D	Rbf	2.14	0.243	0.67	0.53748384988657	0.51
betaTub56D	rn	2.07	0.243	0.67	0.53748384988657	0.51
betaTub56D	tara	1.96	0.243	0.67	0.53748384988657	0.51
betaTub56D	CG12391	1.95	0.243	0.67	0.53748384988657	0.51
betaTub56D	HP1b	1.93	0.243	0.67	0.53748384988657	0.51
betaTub56D	ap	1.91	0.243	0.67	0.53748384988657	0.51
Toll-7	ph-p	9.81	0.202	0.25	0.418181818181818	0.78
Toll-7	tup	9.04	0.202	0.25	0.418181818181818	0.78
Toll-7	mor	8.5	0.202	0.25	0.418181818181818	0.78
Toll-7	CG4820	3.55	0.202	0.25	0.418181818181818	0.78
Toll-7	CG9948	3.43	0.202	0.25	0.418181818181818	0.78
Toll-7	scro	3.16	0.202	0.25	0.418181818181818	0.78
Toll-7	dbr	2.91	0.202	0.25	0.418181818181818	0.78
Toll-7	CG34340	2.91	0.202	0.25	0.418181818181818	0.78
Toll-7	aop	2.59	0.202	0.25	0.418181818181818	0.78
Toll-7	ppl	2.54	0.202	0.25	0.418181818181818	0.78
Toll-7	Hsf	2.42	0.202	0.25	0.418181818181818	0.78
Toll-7	Crc	2.38	0.202	0.25	0.418181818181818	0.78
Toll-7	CG12299	2.36	0.202	0.25	0.418181818181818	0.78
Toll-7	bon	2.16	0.202	0.25	0.418181818181818	0.78
Toll-7	danr	1.87	0.202	0.25	0.418181818181818	0.78
Toll-7	CG3726	1.87	0.202	0.25	0.418181818181818	0.78
Toll-7	TfAP-2	1.81	0.202	0.25	0.418181818181818	0.78
Toll-7	CG30403	1.73	0.202	0.25	0.418181818181818	0.78
Toll-7	nvy	1.71	0.202	0.25	0.418181818181818	0.78
Toll-7	Elp3	1.6	0.202	0.25	0.418181818181818	0.78
Toll-7	Atf3	1.56	0.202	0.25	0.418181818181818	0.78
Toll-7	CG8578	1.55	0.202	0.25	0.418181818181818	0.78
Toll-7	toy	1.49	0.202	0.25	0.418181818181818	0.78
Toll-7	CkIIalpha-i1	1.43	0.202	0.25	0.418181818181818	0.78
Toll-7	Cdc5	1.41	0.202	0.25	0.418181818181818	0.78
Toll-7	cwo	1.38	0.202	0.25	0.418181818181818	0.78
Toll-7	CG45071	1.34	0.202	0.25	0.418181818181818	0.78
Toll-7	Eip93F	1.34	0.202	0.25	0.418181818181818	0.78
Toll-7	CG6683	1.32	0.202	0.25	0.418181818181818	0.78
Toll-7	CG3065	1.29	0.202	0.25	0.418181818181818	0.78
CR44628	ecd	3.92	0.066	0.32	0.683130051063973	0.79
CR44628	fd59A	3.49	0.066	0.32	0.683130051063973	0.79
CR44628	phol	3.45	0.066	0.32	0.683130051063973	0.79
CR44628	CG11294	3.27	0.066	0.32	0.683130051063973	0.79
CR44628	Dnz1	3.23	0.066	0.32	0.683130051063973	0.79
CR44628	e(y)2	2.92	0.066	0.32	0.683130051063973	0.79
CR44628	cbt	2.92	0.066	0.32	0.683130051063973	0.79
CR44628	Opbp	2.64	0.066	0.32	0.683130051063973	0.79
CR44628	Dad	2.56	0.066	0.32	0.683130051063973	0.79
CR44628	Side	2.48	0.066	0.32	0.683130051063973	0.79
CR44628	erm	2.38	0.066	0.32	0.683130051063973	0.79
CR44628	Eip93F	2.33	0.066	0.32	0.683130051063973	0.79
CR44628	bon	2.31	0.066	0.32	0.683130051063973	0.79
CR44628	kin17	2.26	0.066	0.32	0.683130051063973	0.79
CR44628	CG10209	2.22	0.066	0.32	0.683130051063973	0.79
CR44628	Sry-delta	2.12	0.066	0.32	0.683130051063973	0.79
CR44628	CG3163	2.02	0.066	0.32	0.683130051063973	0.79
CR44628	HP1b	1.98	0.066	0.32	0.683130051063973	0.79
CR44628	CG30403	1.92	0.066	0.32	0.683130051063973	0.79
CR44628	br	1.9	0.066	0.32	0.683130051063973	0.79
CR44628	E2f2	1.83	0.066	0.32	0.683130051063973	0.79
CR44628	CG12391	1.82	0.066	0.32	0.683130051063973	0.79
CR44628	Su(z)12	1.81	0.066	0.32	0.683130051063973	0.79
CR44628	ab	1.8	0.066	0.32	0.683130051063973	0.79
CR44628	Hmx	1.71	0.066	0.32	0.683130051063973	0.79
CR44628	MED17	1.68	0.066	0.32	0.683130051063973	0.79
CR44628	kn	1.64	0.066	0.32	0.683130051063973	0.79
CR44628	Elp3	1.6	0.066	0.32	0.683130051063973	0.79
CR44628	CG6813	1.59	0.066	0.32	0.683130051063973	0.79
CR44628	Hr39	1.57	0.066	0.32	0.683130051063973	0.79
CG11099	CG8765	7.05	0.186	0.87	0.786795792469443	0.01
CG11099	CG18265	4.78	0.186	0.87	0.786795792469443	0.01
CG11099	ash2	4.29	0.186	0.87	0.786795792469443	0.01
CG11099	ppl	4.2	0.186	0.87	0.786795792469443	0.01
CG11099	fd59A	4.03	0.186	0.87	0.786795792469443	0.01
CG11099	GATAd	3.54	0.186	0.87	0.786795792469443	0.01
CG11099	Kdm2	3.53	0.186	0.87	0.786795792469443	0.01
CG11099	hbn	3.5	0.186	0.87	0.786795792469443	0.01
CG11099	Mef2	3.43	0.186	0.87	0.786795792469443	0.01
CG11099	CG6254	3.42	0.186	0.87	0.786795792469443	0.01
CG11099	Side	3.28	0.186	0.87	0.786795792469443	0.01
CG11099	svp	3.22	0.186	0.87	0.786795792469443	0.01
CG11099	pros	3.11	0.186	0.87	0.786795792469443	0.01
CG11099	dm	3.09	0.186	0.87	0.786795792469443	0.01
CG11099	cbt	3.01	0.186	0.87	0.786795792469443	0.01
CG11099	TFAM	2.81	0.186	0.87	0.786795792469443	0.01
CG11099	tef	2.5	0.186	0.87	0.786795792469443	0.01
CG11099	CG8216	2.43	0.186	0.87	0.786795792469443	0.01
CG11099	CG4676	2.34	0.186	0.87	0.786795792469443	0.01
CG11099	tup	2.33	0.186	0.87	0.786795792469443	0.01
CG11099	ap	2.3	0.186	0.87	0.786795792469443	0.01
CG11099	Dnz1	2.29	0.186	0.87	0.786795792469443	0.01
CG11099	MBD-R2	2.28	0.186	0.87	0.786795792469443	0.01
CG11099	jing	2.1	0.186	0.87	0.786795792469443	0.01
CG11099	elB	1.88	0.186	0.87	0.786795792469443	0.01
CG11099	ssp	1.74	0.186	0.87	0.786795792469443	0.01
CG11099	CG13894	1.68	0.186	0.87	0.786795792469443	0.01
CG11099	NK7.1	1.66	0.186	0.87	0.786795792469443	0.01
CG11099	oc	1.66	0.186	0.87	0.786795792469443	0.01
CG11099	TfAP-2	1.57	0.186	0.87	0.786795792469443	0.01
CG11788	scro	10.02	0.063	0.45	1	0.84
CG11788	CG7368	8.43	0.063	0.45	1	0.84
CG11788	CG30403	7.58	0.063	0.45	1	0.84
CG11788	CG9215	6.3	0.063	0.45	1	0.84
CG11788	CG9948	5.98	0.063	0.45	1	0.84
CG11788	CG4328	5	0.063	0.45	1	0.84
CG11788	l(3)mbt	4.68	0.063	0.45	1	0.84
CG11788	TfIIFbeta	4.35	0.063	0.45	1	0.84
CG11788	CG32105	4.33	0.063	0.45	1	0.84
CG11788	Ssl1	3.98	0.063	0.45	1	0.84
CG11788	bi	3.76	0.063	0.45	1	0.84
CG11788	CG11085	3.4	0.063	0.45	1	0.84
CG11788	vvl	2.92	0.063	0.45	1	0.84
CG11788	TfAP-2	2.92	0.063	0.45	1	0.84
CG11788	CG6813	2.91	0.063	0.45	1	0.84
CG11788	ap	2.84	0.063	0.45	1	0.84
CG11788	Sox102F	2.72	0.063	0.45	1	0.84
CG11788	hpo	2.6	0.063	0.45	1	0.84
CG11788	tj	2.55	0.063	0.45	1	0.84
CG11788	mld	2.29	0.063	0.45	1	0.84
CG11788	CG32700	2.22	0.063	0.45	1	0.84
CG11788	lov	2.13	0.063	0.45	1	0.84
CG11788	CG3726	2.03	0.063	0.45	1	0.84
CG11788	CG11696	1.95	0.063	0.45	1	0.84
CG11788	Su(var)2-HP2	1.89	0.063	0.45	1	0.84
CG11788	Crc	1.83	0.063	0.45	1	0.84
CG11788	Hsf	1.66	0.063	0.45	1	0.84
CG11788	CG6689	1.59	0.063	0.45	1	0.84
CG11788	Awh	1.53	0.063	0.45	1	0.84
CG11788	NELF-B	1.47	0.063	0.45	1	0.84
CG9143	Vsx2	7.57	0.062	0.37	0.2	0.49
CG9143	luna	7.37	0.062	0.37	0.2	0.49
CG9143	CG17361	5.09	0.062	0.37	0.2	0.49
CG9143	Cdc5	4.8	0.062	0.37	0.2	0.49
CG9143	MED28	4.57	0.062	0.37	0.2	0.49
CG9143	sr	4.16	0.062	0.37	0.2	0.49
CG9143	CG2889	3.68	0.062	0.37	0.2	0.49
CG9143	Sry-delta	3.48	0.062	0.37	0.2	0.49
CG9143	CG12299	3.4	0.062	0.37	0.2	0.49
CG9143	fru	3.15	0.062	0.37	0.2	0.49
CG9143	CG9215	2.94	0.062	0.37	0.2	0.49
CG9143	cbt	2.87	0.062	0.37	0.2	0.49
CG9143	ct	2.66	0.062	0.37	0.2	0.49
CG9143	aop	2.6	0.062	0.37	0.2	0.49
CG9143	zf30C	2.44	0.062	0.37	0.2	0.49
CG9143	CG9650	2.38	0.062	0.37	0.2	0.49
CG9143	Kdm2	2.32	0.062	0.37	0.2	0.49
CG9143	CG8765	2.28	0.062	0.37	0.2	0.49
CG9143	dac	2.27	0.062	0.37	0.2	0.49
CG9143	CG6254	2.2	0.062	0.37	0.2	0.49
CG9143	nvy	2.04	0.062	0.37	0.2	0.49
CG9143	D	1.96	0.062	0.37	0.2	0.49
CG9143	CG9948	1.9	0.062	0.37	0.2	0.49
CG9143	cwo	1.86	0.062	0.37	0.2	0.49
CG9143	MED4	1.81	0.062	0.37	0.2	0.49
CG9143	CG42748	1.8	0.062	0.37	0.2	0.49
CG9143	pzg	1.78	0.062	0.37	0.2	0.49
CG9143	CG32982	1.62	0.062	0.37	0.2	0.49
CG9143	Stat92E	1.62	0.062	0.37	0.2	0.49
CG9143	CG11414	1.6	0.062	0.37	0.2	0.49
CG13868	tara	9.17	0.416	0.41	0.447213595499958	0.82
CG13868	pros	5.28	0.416	0.41	0.447213595499958	0.82
CG13868	Xrp1	4.37	0.416	0.41	0.447213595499958	0.82
CG13868	ash2	4	0.416	0.41	0.447213595499958	0.82
CG13868	CG32982	3.25	0.416	0.41	0.447213595499958	0.82
CG13868	mrn	3.14	0.416	0.41	0.447213595499958	0.82
CG13868	TfAP-2	3.11	0.416	0.41	0.447213595499958	0.82
CG13868	Elp3	2.83	0.416	0.41	0.447213595499958	0.82
CG13868	CG10959	2.63	0.416	0.41	0.447213595499958	0.82
CG13868	hpo	2.59	0.416	0.41	0.447213595499958	0.82
CG13868	Dnz1	2.49	0.416	0.41	0.447213595499958	0.82
CG13868	CG11317	2.39	0.416	0.41	0.447213595499958	0.82
CG13868	dmrt99B	2.38	0.416	0.41	0.447213595499958	0.82
CG13868	Lmpt	2.36	0.416	0.41	0.447213595499958	0.82
CG13868	fkh	2.32	0.416	0.41	0.447213595499958	0.82
CG13868	CG11294	2.26	0.416	0.41	0.447213595499958	0.82
CG13868	CG8924	2.24	0.416	0.41	0.447213595499958	0.82
CG13868	ssp	2.08	0.416	0.41	0.447213595499958	0.82
CG13868	Taf5	2.07	0.416	0.41	0.447213595499958	0.82
CG13868	Rack1	2.06	0.416	0.41	0.447213595499958	0.82
CG13868	CG14441	2.05	0.416	0.41	0.447213595499958	0.82
CG13868	MBD-R2	2	0.416	0.41	0.447213595499958	0.82
CG13868	CG6254	1.98	0.416	0.41	0.447213595499958	0.82
CG13868	MED4	1.98	0.416	0.41	0.447213595499958	0.82
CG13868	CtBP	1.94	0.416	0.41	0.447213595499958	0.82
CG13868	CG4820	1.87	0.416	0.41	0.447213595499958	0.82
CG13868	ecd	1.84	0.416	0.41	0.447213595499958	0.82
CG13868	Hr39	1.83	0.416	0.41	0.447213595499958	0.82
CG13868	grp	1.78	0.416	0.41	0.447213595499958	0.82
CG13868	CG13894	1.72	0.416	0.41	0.447213595499958	0.82
CG11180	ct	6.89	0.059	0.25	0.447213595499958	0.56
CG11180	rn	6.75	0.059	0.25	0.447213595499958	0.56
CG11180	svp	5.99	0.059	0.25	0.447213595499958	0.56
CG11180	CG13123	4.34	0.059	0.25	0.447213595499958	0.56
CG11180	luna	4.1	0.059	0.25	0.447213595499958	0.56
CG11180	MED28	4.05	0.059	0.25	0.447213595499958	0.56
CG11180	CG9948	3.88	0.059	0.25	0.447213595499958	0.56
CG11180	mld	3.44	0.059	0.25	0.447213595499958	0.56
CG11180	CG17361	2.7	0.059	0.25	0.447213595499958	0.56
CG11180	dalao	2.33	0.059	0.25	0.447213595499958	0.56
CG11180	zfh1	2.3	0.059	0.25	0.447213595499958	0.56
CG11180	ap	2.19	0.059	0.25	0.447213595499958	0.56
CG11180	CG3726	2.17	0.059	0.25	0.447213595499958	0.56
CG11180	TH1	2.16	0.059	0.25	0.447213595499958	0.56
CG11180	CG12299	2.09	0.059	0.25	0.447213595499958	0.56
CG11180	CG10959	2.06	0.059	0.25	0.447213595499958	0.56
CG11180	danr	2.05	0.059	0.25	0.447213595499958	0.56
CG11180	Dh44-R2	1.95	0.059	0.25	0.447213595499958	0.56
CG11180	TFAM	1.91	0.059	0.25	0.447213595499958	0.56
CG11180	CG14711	1.83	0.059	0.25	0.447213595499958	0.56
CG11180	l(3)mbt	1.76	0.059	0.25	0.447213595499958	0.56
CG11180	dbr	1.74	0.059	0.25	0.447213595499958	0.56
CG11180	ecd	1.69	0.059	0.25	0.447213595499958	0.56
CG11180	ppl	1.63	0.059	0.25	0.447213595499958	0.56
CG11180	CG3815	1.55	0.059	0.25	0.447213595499958	0.56
CG11180	CG6683	1.47	0.059	0.25	0.447213595499958	0.56
CG11180	E2f2	1.42	0.059	0.25	0.447213595499958	0.56
CG11180	Trf	1.41	0.059	0.25	0.447213595499958	0.56
CG11180	dac	1.4	0.059	0.25	0.447213595499958	0.56
CG11180	oc	1.4	0.059	0.25	0.447213595499958	0.56
CG11110	GATAd	17.78	0.124	0.58	0.447213595499958	0.74
CG11110	esn	8.23	0.124	0.58	0.447213595499958	0.74
CG11110	CG11414	6.99	0.124	0.58	0.447213595499958	0.74
CG11110	aop	6.36	0.124	0.58	0.447213595499958	0.74
CG11110	erm	6.36	0.124	0.58	0.447213595499958	0.74
CG11110	CG14441	4.91	0.124	0.58	0.447213595499958	0.74
CG11110	Camta	4.66	0.124	0.58	0.447213595499958	0.74
CG11110	ppl	4.39	0.124	0.58	0.447213595499958	0.74
CG11110	CG2889	4.35	0.124	0.58	0.447213595499958	0.74
CG11110	CG14711	3.69	0.124	0.58	0.447213595499958	0.74
CG11110	bab1	3.69	0.124	0.58	0.447213595499958	0.74
CG11110	NFAT	3.41	0.124	0.58	0.447213595499958	0.74
CG11110	CG4565	3.4	0.124	0.58	0.447213595499958	0.74
CG11110	ab	3.4	0.124	0.58	0.447213595499958	0.74
CG11110	zf30C	3.33	0.124	0.58	0.447213595499958	0.74
CG11110	tj	3.32	0.124	0.58	0.447213595499958	0.74
CG11110	ap	2.95	0.124	0.58	0.447213595499958	0.74
CG11110	danr	2.93	0.124	0.58	0.447213595499958	0.74
CG11110	CG32982	2.91	0.124	0.58	0.447213595499958	0.74
CG11110	CG9650	2.59	0.124	0.58	0.447213595499958	0.74
CG11110	kin17	2.56	0.124	0.58	0.447213595499958	0.74
CG11110	phol	2.54	0.124	0.58	0.447213595499958	0.74
CG11110	sr	2.52	0.124	0.58	0.447213595499958	0.74
CG11110	CG32700	2.48	0.124	0.58	0.447213595499958	0.74
CG11110	CG4328	2.48	0.124	0.58	0.447213595499958	0.74
CG11110	scro	2.37	0.124	0.58	0.447213595499958	0.74
CG11110	zfh1	2.34	0.124	0.58	0.447213595499958	0.74
CG11110	trem	2.21	0.124	0.58	0.447213595499958	0.74
CG11110	rgr	2.2	0.124	0.58	0.447213595499958	0.74
CG11110	cwo	2.17	0.124	0.58	0.447213595499958	0.74
dpr	Dnz1	5.62	0.763	0.34	0.618070046200738	0.66
dpr	pros	4.66	0.763	0.34	0.618070046200738	0.66
dpr	ppl	4.53	0.763	0.34	0.618070046200738	0.66
dpr	CG3847	3.64	0.763	0.34	0.618070046200738	0.66
dpr	mod	3.16	0.763	0.34	0.618070046200738	0.66
dpr	ap	2.86	0.763	0.34	0.618070046200738	0.66
dpr	D	2.5	0.763	0.34	0.618070046200738	0.66
dpr	Hakai	2.33	0.763	0.34	0.618070046200738	0.66
dpr	CG17806	2.27	0.763	0.34	0.618070046200738	0.66
dpr	MBD-R2	2.24	0.763	0.34	0.618070046200738	0.66
dpr	CrebA	2.21	0.763	0.34	0.618070046200738	0.66
dpr	CG32105	2.15	0.763	0.34	0.618070046200738	0.66
dpr	trem	2.07	0.763	0.34	0.618070046200738	0.66
dpr	CG11317	1.99	0.763	0.34	0.618070046200738	0.66
dpr	Camta	1.9	0.763	0.34	0.618070046200738	0.66
dpr	bab1	1.78	0.763	0.34	0.618070046200738	0.66
dpr	Rpd3	1.66	0.763	0.34	0.618070046200738	0.66
dpr	ssp	1.65	0.763	0.34	0.618070046200738	0.66
dpr	CG9650	1.57	0.763	0.34	0.618070046200738	0.66
dpr	Ssl1	1.55	0.763	0.34	0.618070046200738	0.66
dpr	Sce	1.52	0.763	0.34	0.618070046200738	0.66
dpr	CG6254	1.49	0.763	0.34	0.618070046200738	0.66
dpr	Brf	1.45	0.763	0.34	0.618070046200738	0.66
dpr	mld	1.39	0.763	0.34	0.618070046200738	0.66
dpr	CG42748	1.37	0.763	0.34	0.618070046200738	0.66
dpr	CG4820	1.35	0.763	0.34	0.618070046200738	0.66
dpr	CG6683	1.34	0.763	0.34	0.618070046200738	0.66
dpr	Vsx2	1.23	0.763	0.34	0.618070046200738	0.66
dpr	luna	1.19	0.763	0.34	0.618070046200738	0.66
dpr	dbr	1.18	0.763	0.34	0.618070046200738	0.66
hbn	fkh	8.02	0.696	0.54	0.786795792469443	0.81
hbn	grp	7.97	0.696	0.54	0.786795792469443	0.81
hbn	Trf	7.4	0.696	0.54	0.786795792469443	0.81
hbn	tio	7.01	0.696	0.54	0.786795792469443	0.81
hbn	CG3065	6.92	0.696	0.54	0.786795792469443	0.81
hbn	tup	6.58	0.696	0.54	0.786795792469443	0.81
hbn	oc	4.69	0.696	0.54	0.786795792469443	0.81
hbn	Eip74EF	4.56	0.696	0.54	0.786795792469443	0.81
hbn	CG4328	3.81	0.696	0.54	0.786795792469443	0.81
hbn	pzg	3.31	0.696	0.54	0.786795792469443	0.81
hbn	ab	2.81	0.696	0.54	0.786795792469443	0.81
hbn	CG32105	2.69	0.696	0.54	0.786795792469443	0.81
hbn	Chrac-14	2.59	0.696	0.54	0.786795792469443	0.81
hbn	CG18265	2.34	0.696	0.54	0.786795792469443	0.81
hbn	tef	2.18	0.696	0.54	0.786795792469443	0.81
hbn	CG6683	2.1	0.696	0.54	0.786795792469443	0.81
hbn	dmrt99B	1.98	0.696	0.54	0.786795792469443	0.81
hbn	CtBP	1.87	0.696	0.54	0.786795792469443	0.81
hbn	CG14441	1.79	0.696	0.54	0.786795792469443	0.81
hbn	phol	1.72	0.696	0.54	0.786795792469443	0.81
hbn	CG11294	1.71	0.696	0.54	0.786795792469443	0.81
hbn	fd59A	1.66	0.696	0.54	0.786795792469443	0.81
hbn	CG9948	1.6	0.696	0.54	0.786795792469443	0.81
hbn	CG11414	1.55	0.696	0.54	0.786795792469443	0.81
hbn	Hmx	1.53	0.696	0.54	0.786795792469443	0.81
hbn	bi	1.53	0.696	0.54	0.786795792469443	0.81
hbn	ktub	1.49	0.696	0.54	0.786795792469443	0.81
hbn	aop	1.49	0.696	0.54	0.786795792469443	0.81
hbn	Kdm2	1.48	0.696	0.54	0.786795792469443	0.81
hbn	CG11723	1.48	0.696	0.54	0.786795792469443	0.81
CG9344	Ets65A	6.94	0.071	-0.02	0.53748384988657	0.95
CG9344	Su(var)2-HP2	4.09	0.071	-0.02	0.53748384988657	0.95
CG9344	CG3847	3.6	0.071	-0.02	0.53748384988657	0.95
CG9344	bab1	2.45	0.071	-0.02	0.53748384988657	0.95
CG9344	Hakai	2.41	0.071	-0.02	0.53748384988657	0.95
CG9344	CG8216	2.38	0.071	-0.02	0.53748384988657	0.95
CG9344	HP1b	2.19	0.071	-0.02	0.53748384988657	0.95
CG9344	elB	2.16	0.071	-0.02	0.53748384988657	0.95
CG9344	mrn	2.14	0.071	-0.02	0.53748384988657	0.95
CG9344	bab2	2.09	0.071	-0.02	0.53748384988657	0.95
CG9344	CG6654	2.05	0.071	-0.02	0.53748384988657	0.95
CG9344	dan	2.02	0.071	-0.02	0.53748384988657	0.95
CG9344	mor	2.01	0.071	-0.02	0.53748384988657	0.95
CG9344	Xbp1	1.96	0.071	-0.02	0.53748384988657	0.95
CG9344	hpo	1.94	0.071	-0.02	0.53748384988657	0.95
CG9344	CkIIalpha-i1	1.87	0.071	-0.02	0.53748384988657	0.95
CG9344	CG8765	1.87	0.071	-0.02	0.53748384988657	0.95
CG9344	phol	1.82	0.071	-0.02	0.53748384988657	0.95
CG9344	MBD-R2	1.78	0.071	-0.02	0.53748384988657	0.95
CG9344	pzg	1.76	0.071	-0.02	0.53748384988657	0.95
CG9344	CG6689	1.65	0.071	-0.02	0.53748384988657	0.95
CG9344	Eip74EF	1.63	0.071	-0.02	0.53748384988657	0.95
CG9344	CG9948	1.62	0.071	-0.02	0.53748384988657	0.95
CG9344	nvy	1.59	0.071	-0.02	0.53748384988657	0.95
CG9344	Taf5	1.54	0.071	-0.02	0.53748384988657	0.95
CG9344	danr	1.53	0.071	-0.02	0.53748384988657	0.95
CG9344	ssp	1.5	0.071	-0.02	0.53748384988657	0.95
CG9344	esn	1.33	0.071	-0.02	0.53748384988657	0.95
CG9344	jing	1.32	0.071	-0.02	0.53748384988657	0.95
CG9344	row	1.3	0.071	-0.02	0.53748384988657	0.95
Prosalpha3	ap	6.34	0.118	0.55	0.447213595499958	0.39
Prosalpha3	oc	6.3	0.118	0.55	0.447213595499958	0.39
Prosalpha3	CG4328	6.26	0.118	0.55	0.447213595499958	0.39
Prosalpha3	CG15073	5.18	0.118	0.55	0.447213595499958	0.39
Prosalpha3	ab	3.92	0.118	0.55	0.447213595499958	0.39
Prosalpha3	fd59A	3.44	0.118	0.55	0.447213595499958	0.39
Prosalpha3	ph-p	3.23	0.118	0.55	0.447213595499958	0.39
Prosalpha3	spt4	3.15	0.118	0.55	0.447213595499958	0.39
Prosalpha3	noc	3.07	0.118	0.55	0.447213595499958	0.39
Prosalpha3	CG9932	3.03	0.118	0.55	0.447213595499958	0.39
Prosalpha3	fkh	2.74	0.118	0.55	0.447213595499958	0.39
Prosalpha3	e(y)2	2.58	0.118	0.55	0.447213595499958	0.39
Prosalpha3	CG11414	2.52	0.118	0.55	0.447213595499958	0.39
Prosalpha3	Camta	2.51	0.118	0.55	0.447213595499958	0.39
Prosalpha3	tara	2.5	0.118	0.55	0.447213595499958	0.39
Prosalpha3	MED4	2.49	0.118	0.55	0.447213595499958	0.39
Prosalpha3	mirr	2.49	0.118	0.55	0.447213595499958	0.39
Prosalpha3	ADD1	2.45	0.118	0.55	0.447213595499958	0.39
Prosalpha3	Rbsn-5	2.35	0.118	0.55	0.447213595499958	0.39
Prosalpha3	Eip93F	2.34	0.118	0.55	0.447213595499958	0.39
Prosalpha3	bon	2.31	0.118	0.55	0.447213595499958	0.39
Prosalpha3	ham	2.08	0.118	0.55	0.447213595499958	0.39
Prosalpha3	elB	1.95	0.118	0.55	0.447213595499958	0.39
Prosalpha3	CG11317	1.95	0.118	0.55	0.447213595499958	0.39
Prosalpha3	Octbeta2R	1.85	0.118	0.55	0.447213595499958	0.39
Prosalpha3	CG11085	1.81	0.118	0.55	0.447213595499958	0.39
Prosalpha3	Trf	1.74	0.118	0.55	0.447213595499958	0.39
Prosalpha3	CG32532	1.74	0.118	0.55	0.447213595499958	0.39
Prosalpha3	Ssl1	1.67	0.118	0.55	0.447213595499958	0.39
Prosalpha3	CG45071	1.66	0.118	0.55	0.447213595499958	0.39
CG30291	TfIIFbeta	8.26	0.088	0.66	0.666666666666667	0.61
CG30291	sr	7.87	0.088	0.66	0.666666666666667	0.61
CG30291	toy	3.68	0.088	0.66	0.666666666666667	0.61
CG30291	CkIIalpha-i1	3.56	0.088	0.66	0.666666666666667	0.61
CG30291	CG8216	3.14	0.088	0.66	0.666666666666667	0.61
CG30291	CG4565	3.04	0.088	0.66	0.666666666666667	0.61
CG30291	MED17	2.88	0.088	0.66	0.666666666666667	0.61
CG30291	Sap30	2.85	0.088	0.66	0.666666666666667	0.61
CG30291	dalao	2.84	0.088	0.66	0.666666666666667	0.61
CG30291	fd68A	2.75	0.088	0.66	0.666666666666667	0.61
CG30291	ssp	2.64	0.088	0.66	0.666666666666667	0.61
CG30291	HmgD	2.54	0.088	0.66	0.666666666666667	0.61
CG30291	dm	2.47	0.088	0.66	0.666666666666667	0.61
CG30291	ADD1	2.47	0.088	0.66	0.666666666666667	0.61
CG30291	Lmpt	2.45	0.088	0.66	0.666666666666667	0.61
CG30291	CG32700	2.33	0.088	0.66	0.666666666666667	0.61
CG30291	CG14441	2.24	0.088	0.66	0.666666666666667	0.61
CG30291	CG17829	2.11	0.088	0.66	0.666666666666667	0.61
CG30291	GATAd	2.01	0.088	0.66	0.666666666666667	0.61
CG30291	ap	1.95	0.088	0.66	0.666666666666667	0.61
CG30291	CG4820	1.91	0.088	0.66	0.666666666666667	0.61
CG30291	Side	1.79	0.088	0.66	0.666666666666667	0.61
CG30291	CG11294	1.79	0.088	0.66	0.666666666666667	0.61
CG30291	CG32982	1.77	0.088	0.66	0.666666666666667	0.61
CG30291	Vsx1	1.63	0.088	0.66	0.666666666666667	0.61
CG30291	Camta	1.62	0.088	0.66	0.666666666666667	0.61
CG30291	Eip74EF	1.54	0.088	0.66	0.666666666666667	0.61
CG30291	Xbp1	1.52	0.088	0.66	0.666666666666667	0.61
CG30291	CG17806	1.46	0.088	0.66	0.666666666666667	0.61
CG30291	CG4328	1.46	0.088	0.66	0.666666666666667	0.61
CG10527	grp	5.78	0.233	0.34	0.683130051063973	0.72
CG10527	CG3065	4.96	0.233	0.34	0.683130051063973	0.72
CG10527	CG4328	4.31	0.233	0.34	0.683130051063973	0.72
CG10527	ct	4.02	0.233	0.34	0.683130051063973	0.72
CG10527	hpo	3.98	0.233	0.34	0.683130051063973	0.72
CG10527	tj	3.58	0.233	0.34	0.683130051063973	0.72
CG10527	row	3.5	0.233	0.34	0.683130051063973	0.72
CG10527	apt	3.21	0.233	0.34	0.683130051063973	0.72
CG10527	Xbp1	3.11	0.233	0.34	0.683130051063973	0.72
CG10527	CG9705	3.03	0.233	0.34	0.683130051063973	0.72
CG10527	CG9650	2.99	0.233	0.34	0.683130051063973	0.72
CG10527	dmrt99B	2.94	0.233	0.34	0.683130051063973	0.72
CG10527	erm	2.73	0.233	0.34	0.683130051063973	0.72
CG10527	CG4565	2.58	0.233	0.34	0.683130051063973	0.72
CG10527	kin17	2.57	0.233	0.34	0.683130051063973	0.72
CG10527	Hmx	2.43	0.233	0.34	0.683130051063973	0.72
CG10527	CG32105	2.39	0.233	0.34	0.683130051063973	0.72
CG10527	tara	2.38	0.233	0.34	0.683130051063973	0.72
CG10527	Dh44-R2	2.12	0.233	0.34	0.683130051063973	0.72
CG10527	Sox14	2.08	0.233	0.34	0.683130051063973	0.72
CG10527	dalao	1.95	0.233	0.34	0.683130051063973	0.72
CG10527	CG6654	1.93	0.233	0.34	0.683130051063973	0.72
CG10527	danr	1.84	0.233	0.34	0.683130051063973	0.72
CG10527	CG6683	1.84	0.233	0.34	0.683130051063973	0.72
CG10527	CG6254	1.83	0.233	0.34	0.683130051063973	0.72
CG10527	Su(var)2-HP2	1.78	0.233	0.34	0.683130051063973	0.72
CG10527	CG12299	1.76	0.233	0.34	0.683130051063973	0.72
CG10527	phol	1.55	0.233	0.34	0.683130051063973	0.72
CG10527	br	1.55	0.233	0.34	0.683130051063973	0.72
CG10527	CG8924	1.53	0.233	0.34	0.683130051063973	0.72
ktub	GATAd	4.91	0.333	-0.29	0.142857142857143	0.12
ktub	fkh	3.97	0.333	-0.29	0.142857142857143	0.12
ktub	Su(z)12	3.51	0.333	-0.29	0.142857142857143	0.12
ktub	CG32105	3.51	0.333	-0.29	0.142857142857143	0.12
ktub	Eip74EF	3.24	0.333	-0.29	0.142857142857143	0.12
ktub	CG15073	3.21	0.333	-0.29	0.142857142857143	0.12
ktub	ecd	2.97	0.333	-0.29	0.142857142857143	0.12
ktub	Mef2	2.78	0.333	-0.29	0.142857142857143	0.12
ktub	MED17	2.57	0.333	-0.29	0.142857142857143	0.12
ktub	CG13894	2.32	0.333	-0.29	0.142857142857143	0.12
ktub	CG30403	2.3	0.333	-0.29	0.142857142857143	0.12
ktub	CG6907	2.24	0.333	-0.29	0.142857142857143	0.12
ktub	Octbeta2R	2.06	0.333	-0.29	0.142857142857143	0.12
ktub	Lim3	2.01	0.333	-0.29	0.142857142857143	0.12
ktub	NFAT	2	0.333	-0.29	0.142857142857143	0.12
ktub	Eip93F	1.91	0.333	-0.29	0.142857142857143	0.12
ktub	CG43689	1.9	0.333	-0.29	0.142857142857143	0.12
ktub	Xrp1	1.87	0.333	-0.29	0.142857142857143	0.12
ktub	Atf-2	1.83	0.333	-0.29	0.142857142857143	0.12
ktub	CG11723	1.8	0.333	-0.29	0.142857142857143	0.12
ktub	rgr	1.74	0.333	-0.29	0.142857142857143	0.12
ktub	erm	1.72	0.333	-0.29	0.142857142857143	0.12
ktub	dbr	1.61	0.333	-0.29	0.142857142857143	0.12
ktub	Chrac-14	1.58	0.333	-0.29	0.142857142857143	0.12
ktub	CG8950	1.56	0.333	-0.29	0.142857142857143	0.12
ktub	hth	1.55	0.333	-0.29	0.142857142857143	0.12
ktub	bab2	1.54	0.333	-0.29	0.142857142857143	0.12
ktub	Hsf	1.49	0.333	-0.29	0.142857142857143	0.12
ktub	CG12659	1.47	0.333	-0.29	0.142857142857143	0.12
ktub	hpo	1.45	0.333	-0.29	0.142857142857143	0.12
CG4050	mod	9.76	0.109	0.43	0.333333333333333	0.64
CG4050	Stat92E	7.43	0.109	0.43	0.333333333333333	0.64
CG4050	Bx	7.32	0.109	0.43	0.333333333333333	0.64
CG4050	CG3815	5.98	0.109	0.43	0.333333333333333	0.64
CG4050	CG3065	5.21	0.109	0.43	0.333333333333333	0.64
CG4050	Sap30	4.91	0.109	0.43	0.333333333333333	0.64
CG4050	toy	3.92	0.109	0.43	0.333333333333333	0.64
CG4050	CG17806	3.36	0.109	0.43	0.333333333333333	0.64
CG4050	fru	3.04	0.109	0.43	0.333333333333333	0.64
CG4050	Mes4	3.04	0.109	0.43	0.333333333333333	0.64
CG4050	erm	2.98	0.109	0.43	0.333333333333333	0.64
CG4050	dan	2.81	0.109	0.43	0.333333333333333	0.64
CG4050	bsh	2.74	0.109	0.43	0.333333333333333	0.64
CG4050	TfAP-2	2.62	0.109	0.43	0.333333333333333	0.64
CG4050	kin17	2.42	0.109	0.43	0.333333333333333	0.64
CG4050	CG8216	2.39	0.109	0.43	0.333333333333333	0.64
CG4050	Eip74EF	2.32	0.109	0.43	0.333333333333333	0.64
CG4050	CG45071	2.28	0.109	0.43	0.333333333333333	0.64
CG4050	zf30C	2.18	0.109	0.43	0.333333333333333	0.64
CG4050	dm	2.13	0.109	0.43	0.333333333333333	0.64
CG4050	hng1	2.11	0.109	0.43	0.333333333333333	0.64
CG4050	Lim3	2.11	0.109	0.43	0.333333333333333	0.64
CG4050	phol	2.11	0.109	0.43	0.333333333333333	0.64
CG4050	Awh	2.09	0.109	0.43	0.333333333333333	0.64
CG4050	CG34340	2.07	0.109	0.43	0.333333333333333	0.64
CG4050	CG10959	2.07	0.109	0.43	0.333333333333333	0.64
CG4050	CG9948	1.99	0.109	0.43	0.333333333333333	0.64
CG4050	oc	1.91	0.109	0.43	0.333333333333333	0.64
CG4050	CG13123	1.89	0.109	0.43	0.333333333333333	0.64
CG4050	CG3847	1.8	0.109	0.43	0.333333333333333	0.64
Xbp1	Dnz1	9.9	0.101	0.82	1	0.84
Xbp1	ppl	9.54	0.101	0.82	1	0.84
Xbp1	fd68A	5.8	0.101	0.82	1	0.84
Xbp1	CG4820	5.17	0.101	0.82	1	0.84
Xbp1	vvl	4.95	0.101	0.82	1	0.84
Xbp1	CG32982	4.73	0.101	0.82	1	0.84
Xbp1	CG44247	4.46	0.101	0.82	1	0.84
Xbp1	Crc	4.3	0.101	0.82	1	0.84
Xbp1	Kdm2	3.69	0.101	0.82	1	0.84
Xbp1	Octbeta2R	3.63	0.101	0.82	1	0.84
Xbp1	dalao	3.57	0.101	0.82	1	0.84
Xbp1	hng1	3.48	0.101	0.82	1	0.84
Xbp1	oc	3.38	0.101	0.82	1	0.84
Xbp1	Lim3	3.25	0.101	0.82	1	0.84
Xbp1	Trf	3.22	0.101	0.82	1	0.84
Xbp1	tup	3.12	0.101	0.82	1	0.84
Xbp1	HP1b	2.93	0.101	0.82	1	0.84
Xbp1	tara	2.87	0.101	0.82	1	0.84
Xbp1	elB	2.74	0.101	0.82	1	0.84
Xbp1	Xrp1	2.73	0.101	0.82	1	0.84
Xbp1	fkh	2.5	0.101	0.82	1	0.84
Xbp1	bi	2.22	0.101	0.82	1	0.84
Xbp1	CG6683	2.13	0.101	0.82	1	0.84
Xbp1	bab2	2.11	0.101	0.82	1	0.84
Xbp1	CG2889	2.06	0.101	0.82	1	0.84
Xbp1	CG34340	2.01	0.101	0.82	1	0.84
Xbp1	NELF-B	1.89	0.101	0.82	1	0.84
Xbp1	vfl	1.83	0.101	0.82	1	0.84
Xbp1	ash2	1.79	0.101	0.82	1	0.84
Xbp1	CtBP	1.73	0.101	0.82	1	0.84
hng1	tara	5.84	0.061	0.34	0.333333333333333	0.53
hng1	MED28	5.76	0.061	0.34	0.333333333333333	0.53
hng1	CG34340	5.72	0.061	0.34	0.333333333333333	0.53
hng1	CG3163	5.32	0.061	0.34	0.333333333333333	0.53
hng1	CG10209	5.28	0.061	0.34	0.333333333333333	0.53
hng1	ph-p	3.85	0.061	0.34	0.333333333333333	0.53
hng1	CG45071	3.73	0.061	0.34	0.333333333333333	0.53
hng1	Taf5	3.72	0.061	0.34	0.333333333333333	0.53
hng1	Ets65A	3.68	0.061	0.34	0.333333333333333	0.53
hng1	Sox21b	3.59	0.061	0.34	0.333333333333333	0.53
hng1	CG10654	3.28	0.061	0.34	0.333333333333333	0.53
hng1	Bap55	2.98	0.061	0.34	0.333333333333333	0.53
hng1	Elp3	2.87	0.061	0.34	0.333333333333333	0.53
hng1	hth	2.49	0.061	0.34	0.333333333333333	0.53
hng1	dan	2.33	0.061	0.34	0.333333333333333	0.53
hng1	RunxB	2.14	0.061	0.34	0.333333333333333	0.53
hng1	vvl	2.13	0.061	0.34	0.333333333333333	0.53
hng1	Trf	2.1	0.061	0.34	0.333333333333333	0.53
hng1	phol	2.1	0.061	0.34	0.333333333333333	0.53
hng1	ssp	2.09	0.061	0.34	0.333333333333333	0.53
hng1	Crc	2.09	0.061	0.34	0.333333333333333	0.53
hng1	Sox14	2.08	0.061	0.34	0.333333333333333	0.53
hng1	Chrac-14	2.05	0.061	0.34	0.333333333333333	0.53
hng1	MBD-R2	1.97	0.061	0.34	0.333333333333333	0.53
hng1	Xbp1	1.96	0.061	0.34	0.333333333333333	0.53
hng1	dbr	1.94	0.061	0.34	0.333333333333333	0.53
hng1	MED18	1.92	0.061	0.34	0.333333333333333	0.53
hng1	toy	1.86	0.061	0.34	0.333333333333333	0.53
hng1	Sox102F	1.81	0.061	0.34	0.333333333333333	0.53
hng1	MED17	1.79	0.061	0.34	0.333333333333333	0.53
LSm1	bab2	4.42	0.05	-0.15	0.382970843102535	0.72
LSm1	erm	4.3	0.05	-0.15	0.382970843102535	0.72
LSm1	CG18265	4.11	0.05	-0.15	0.382970843102535	0.72
LSm1	CG9650	3.65	0.05	-0.15	0.382970843102535	0.72
LSm1	tef	3.23	0.05	-0.15	0.382970843102535	0.72
LSm1	Kdm2	3.21	0.05	-0.15	0.382970843102535	0.72
LSm1	aop	2.85	0.05	-0.15	0.382970843102535	0.72
LSm1	bab1	2.84	0.05	-0.15	0.382970843102535	0.72
LSm1	CG30403	2.83	0.05	-0.15	0.382970843102535	0.72
LSm1	Dnz1	2.82	0.05	-0.15	0.382970843102535	0.72
LSm1	Crc	2.75	0.05	-0.15	0.382970843102535	0.72
LSm1	bon	2.73	0.05	-0.15	0.382970843102535	0.72
LSm1	HP1b	2.59	0.05	-0.15	0.382970843102535	0.72
LSm1	CG9705	2.4	0.05	-0.15	0.382970843102535	0.72
LSm1	MED17	2.36	0.05	-0.15	0.382970843102535	0.72
LSm1	cbt	2.25	0.05	-0.15	0.382970843102535	0.72
LSm1	MED4	2.22	0.05	-0.15	0.382970843102535	0.72
LSm1	Xrp1	2.13	0.05	-0.15	0.382970843102535	0.72
LSm1	CG9948	2.1	0.05	-0.15	0.382970843102535	0.72
LSm1	MBD-R2	2.05	0.05	-0.15	0.382970843102535	0.72
LSm1	danr	1.98	0.05	-0.15	0.382970843102535	0.72
LSm1	toy	1.88	0.05	-0.15	0.382970843102535	0.72
LSm1	nvy	1.79	0.05	-0.15	0.382970843102535	0.72
LSm1	Hsf	1.72	0.05	-0.15	0.382970843102535	0.72
LSm1	tsh	1.64	0.05	-0.15	0.382970843102535	0.72
LSm1	mor	1.62	0.05	-0.15	0.382970843102535	0.72
LSm1	CG44247	1.6	0.05	-0.15	0.382970843102535	0.72
LSm1	HmgD	1.57	0.05	-0.15	0.382970843102535	0.72
LSm1	Vsx1	1.55	0.05	-0.15	0.382970843102535	0.72
LSm1	Xbp1	1.53	0.05	-0.15	0.382970843102535	0.72
ASPP	Mes4	8.19	0.134	0.25	0.428571428571429	0.92
ASPP	toy	6.2	0.134	0.25	0.428571428571429	0.92
ASPP	CG8216	4.63	0.134	0.25	0.428571428571429	0.92
ASPP	Sox102F	4.16	0.134	0.25	0.428571428571429	0.92
ASPP	zf30C	3.46	0.134	0.25	0.428571428571429	0.92
ASPP	ap	3.12	0.134	0.25	0.428571428571429	0.92
ASPP	CG17568	2.93	0.134	0.25	0.428571428571429	0.92
ASPP	RpII33	2.83	0.134	0.25	0.428571428571429	0.92
ASPP	Rpd3	2.73	0.134	0.25	0.428571428571429	0.92
ASPP	MBD-R2	2.66	0.134	0.25	0.428571428571429	0.92
ASPP	Elp3	2.44	0.134	0.25	0.428571428571429	0.92
ASPP	dm	2.44	0.134	0.25	0.428571428571429	0.92
ASPP	esn	2.42	0.134	0.25	0.428571428571429	0.92
ASPP	svp	2.33	0.134	0.25	0.428571428571429	0.92
ASPP	zfh1	1.99	0.134	0.25	0.428571428571429	0.92
ASPP	Taf5	1.74	0.134	0.25	0.428571428571429	0.92
ASPP	Dad	1.73	0.134	0.25	0.428571428571429	0.92
ASPP	GATAd	1.72	0.134	0.25	0.428571428571429	0.92
ASPP	bi	1.65	0.134	0.25	0.428571428571429	0.92
ASPP	Rbsn-5	1.62	0.134	0.25	0.428571428571429	0.92
ASPP	Lmpt	1.6	0.134	0.25	0.428571428571429	0.92
ASPP	Xrp1	1.56	0.134	0.25	0.428571428571429	0.92
ASPP	ktub	1.55	0.134	0.25	0.428571428571429	0.92
ASPP	trem	1.55	0.134	0.25	0.428571428571429	0.92
ASPP	CG14711	1.53	0.134	0.25	0.428571428571429	0.92
ASPP	CG44247	1.53	0.134	0.25	0.428571428571429	0.92
ASPP	luna	1.5	0.134	0.25	0.428571428571429	0.92
ASPP	Atf3	1.48	0.134	0.25	0.428571428571429	0.92
ASPP	br	1.46	0.134	0.25	0.428571428571429	0.92
ASPP	CG10959	1.46	0.134	0.25	0.428571428571429	0.92
Rgk3	Vsx1	4.95	0.477	0.35	0.53748384988657	0.88
Rgk3	danr	4.58	0.477	0.35	0.53748384988657	0.88
Rgk3	CG13123	3.09	0.477	0.35	0.53748384988657	0.88
Rgk3	Hakai	3.07	0.477	0.35	0.53748384988657	0.88
Rgk3	CG6163	2.76	0.477	0.35	0.53748384988657	0.88
Rgk3	luna	2.23	0.477	0.35	0.53748384988657	0.88
Rgk3	MED28	2.05	0.477	0.35	0.53748384988657	0.88
Rgk3	bab1	1.95	0.477	0.35	0.53748384988657	0.88
Rgk3	Sox21b	1.82	0.477	0.35	0.53748384988657	0.88
Rgk3	tj	1.8	0.477	0.35	0.53748384988657	0.88
Rgk3	hng1	1.77	0.477	0.35	0.53748384988657	0.88
Rgk3	MED17	1.73	0.477	0.35	0.53748384988657	0.88
Rgk3	Octbeta2R	1.62	0.477	0.35	0.53748384988657	0.88
Rgk3	NFAT	1.52	0.477	0.35	0.53748384988657	0.88
Rgk3	Xbp1	1.51	0.477	0.35	0.53748384988657	0.88
Rgk3	CG11085	1.49	0.477	0.35	0.53748384988657	0.88
Rgk3	TFAM	1.44	0.477	0.35	0.53748384988657	0.88
Rgk3	ab	1.4	0.477	0.35	0.53748384988657	0.88
Rgk3	Dh44-R2	1.39	0.477	0.35	0.53748384988657	0.88
Rgk3	hbn	1.39	0.477	0.35	0.53748384988657	0.88
Rgk3	fkh	1.38	0.477	0.35	0.53748384988657	0.88
Rgk3	CG12299	1.37	0.477	0.35	0.53748384988657	0.88
Rgk3	Sce	1.32	0.477	0.35	0.53748384988657	0.88
Rgk3	tup	1.32	0.477	0.35	0.53748384988657	0.88
Rgk3	Awh	1.3	0.477	0.35	0.53748384988657	0.88
Rgk3	Sox14	1.25	0.477	0.35	0.53748384988657	0.88
Rgk3	dve	1.25	0.477	0.35	0.53748384988657	0.88
Rgk3	pdm3	1.19	0.477	0.35	0.53748384988657	0.88
Rgk3	CG3065	1.18	0.477	0.35	0.53748384988657	0.88
Rgk3	CG6654	1.15	0.477	0.35	0.53748384988657	0.88
CG30394	kn	5.36	0.059	0.15	0.382970843102535	0.34
CG30394	cwo	5	0.059	0.15	0.382970843102535	0.34
CG30394	RpII33	4.57	0.059	0.15	0.382970843102535	0.34
CG30394	Rbf	3.47	0.059	0.15	0.382970843102535	0.34
CG30394	GATAd	3.25	0.059	0.15	0.382970843102535	0.34
CG30394	CG13123	3.23	0.059	0.15	0.382970843102535	0.34
CG30394	Hmx	2.77	0.059	0.15	0.382970843102535	0.34
CG30394	fru	2.76	0.059	0.15	0.382970843102535	0.34
CG30394	ap	2.53	0.059	0.15	0.382970843102535	0.34
CG30394	CG8216	2.36	0.059	0.15	0.382970843102535	0.34
CG30394	fd68A	2.33	0.059	0.15	0.382970843102535	0.34
CG30394	tio	2.26	0.059	0.15	0.382970843102535	0.34
CG30394	CG14711	2.05	0.059	0.15	0.382970843102535	0.34
CG30394	Dll	1.93	0.059	0.15	0.382970843102535	0.34
CG30394	CR43670	1.9	0.059	0.15	0.382970843102535	0.34
CG30394	Kdm2	1.81	0.059	0.15	0.382970843102535	0.34
CG30394	Sox21b	1.76	0.059	0.15	0.382970843102535	0.34
CG30394	esn	1.71	0.059	0.15	0.382970843102535	0.34
CG30394	CrebA	1.67	0.059	0.15	0.382970843102535	0.34
CG30394	rn	1.58	0.059	0.15	0.382970843102535	0.34
CG30394	Cdc5	1.56	0.059	0.15	0.382970843102535	0.34
CG30394	hth	1.55	0.059	0.15	0.382970843102535	0.34
CG30394	dalao	1.5	0.059	0.15	0.382970843102535	0.34
CG30394	MED17	1.48	0.059	0.15	0.382970843102535	0.34
CG30394	vvl	1.45	0.059	0.15	0.382970843102535	0.34
CG30394	NK7.1	1.43	0.059	0.15	0.382970843102535	0.34
CG30394	TfAP-2	1.41	0.059	0.15	0.382970843102535	0.34
CG30394	CG14441	1.4	0.059	0.15	0.382970843102535	0.34
CG30394	E2f2	1.4	0.059	0.15	0.382970843102535	0.34
CG30394	CG2889	1.34	0.059	0.15	0.382970843102535	0.34
cv-2	CG9650	6.27	0.477	0.62	0.786795792469443	0.62
cv-2	grp	6.22	0.477	0.62	0.786795792469443	0.62
cv-2	pdm3	5.49	0.477	0.62	0.786795792469443	0.62
cv-2	CG3726	4.62	0.477	0.62	0.786795792469443	0.62
cv-2	CG8216	3.96	0.477	0.62	0.786795792469443	0.62
cv-2	bab1	3.52	0.477	0.62	0.786795792469443	0.62
cv-2	NK7.1	3.51	0.477	0.62	0.786795792469443	0.62
cv-2	CG13894	2.59	0.477	0.62	0.786795792469443	0.62
cv-2	fkh	2.58	0.477	0.62	0.786795792469443	0.62
cv-2	CG32700	2.39	0.477	0.62	0.786795792469443	0.62
cv-2	pzg	2.28	0.477	0.62	0.786795792469443	0.62
cv-2	bab2	2.21	0.477	0.62	0.786795792469443	0.62
cv-2	tara	1.9	0.477	0.62	0.786795792469443	0.62
cv-2	CG34340	1.75	0.477	0.62	0.786795792469443	0.62
cv-2	CG12299	1.73	0.477	0.62	0.786795792469443	0.62
cv-2	Rpd3	1.72	0.477	0.62	0.786795792469443	0.62
cv-2	CG9948	1.72	0.477	0.62	0.786795792469443	0.62
cv-2	Su(z)12	1.67	0.477	0.62	0.786795792469443	0.62
cv-2	SoxN	1.65	0.477	0.62	0.786795792469443	0.62
cv-2	scro	1.63	0.477	0.62	0.786795792469443	0.62
cv-2	dve	1.55	0.477	0.62	0.786795792469443	0.62
cv-2	Mes4	1.52	0.477	0.62	0.786795792469443	0.62
cv-2	oc	1.43	0.477	0.62	0.786795792469443	0.62
cv-2	vvl	1.43	0.477	0.62	0.786795792469443	0.62
cv-2	dan	1.37	0.477	0.62	0.786795792469443	0.62
cv-2	apt	1.36	0.477	0.62	0.786795792469443	0.62
cv-2	e(y)2	1.34	0.477	0.62	0.786795792469443	0.62
cv-2	CG6163	1.32	0.477	0.62	0.786795792469443	0.62
cv-2	CG6254	1.3	0.477	0.62	0.786795792469443	0.62
cv-2	ct	1.3	0.477	0.62	0.786795792469443	0.62
Sdc	cbt	5.25	0.408	0.23	0.227710017021324	0.32
Sdc	CG8950	4.46	0.408	0.23	0.227710017021324	0.32
Sdc	Taf5	4.43	0.408	0.23	0.227710017021324	0.32
Sdc	CG3838	4.3	0.408	0.23	0.227710017021324	0.32
Sdc	tj	4.09	0.408	0.23	0.227710017021324	0.32
Sdc	nvy	3.28	0.408	0.23	0.227710017021324	0.32
Sdc	Su(var)2-HP2	2.94	0.408	0.23	0.227710017021324	0.32
Sdc	CtBP	2.82	0.408	0.23	0.227710017021324	0.32
Sdc	Rpd3	2.61	0.408	0.23	0.227710017021324	0.32
Sdc	zfh1	2.54	0.408	0.23	0.227710017021324	0.32
Sdc	cwo	2.54	0.408	0.23	0.227710017021324	0.32
Sdc	tara	2.41	0.408	0.23	0.227710017021324	0.32
Sdc	CG6689	2.38	0.408	0.23	0.227710017021324	0.32
Sdc	CG6683	2.34	0.408	0.23	0.227710017021324	0.32
Sdc	elB	2.32	0.408	0.23	0.227710017021324	0.32
Sdc	mod	2.24	0.408	0.23	0.227710017021324	0.32
Sdc	hbn	2.21	0.408	0.23	0.227710017021324	0.32
Sdc	CG18265	2.19	0.408	0.23	0.227710017021324	0.32
Sdc	CG45071	2.18	0.408	0.23	0.227710017021324	0.32
Sdc	phol	2.17	0.408	0.23	0.227710017021324	0.32
Sdc	Dh44-R2	1.94	0.408	0.23	0.227710017021324	0.32
Sdc	l(3)mbt	1.89	0.408	0.23	0.227710017021324	0.32
Sdc	ecd	1.87	0.408	0.23	0.227710017021324	0.32
Sdc	CG17829	1.84	0.408	0.23	0.227710017021324	0.32
Sdc	Trf	1.79	0.408	0.23	0.227710017021324	0.32
Sdc	svp	1.77	0.408	0.23	0.227710017021324	0.32
Sdc	TfIIFbeta	1.75	0.408	0.23	0.227710017021324	0.32
Sdc	CG6254	1.7	0.408	0.23	0.227710017021324	0.32
Sdc	CrebA	1.68	0.408	0.23	0.227710017021324	0.32
Sdc	CG6813	1.67	0.408	0.23	0.227710017021324	0.32
MESK2	vvl	13.28	0.12	0.49	0.560611910581388	0.61
MESK2	Stat92E	9.06	0.12	0.49	0.560611910581388	0.61
MESK2	hth	5.84	0.12	0.49	0.560611910581388	0.61
MESK2	CG9705	4.1	0.12	0.49	0.560611910581388	0.61
MESK2	Dll	3.68	0.12	0.49	0.560611910581388	0.61
MESK2	pdm3	3.47	0.12	0.49	0.560611910581388	0.61
MESK2	MED28	2.73	0.12	0.49	0.560611910581388	0.61
MESK2	hpo	2.7	0.12	0.49	0.560611910581388	0.61
MESK2	vfl	2.47	0.12	0.49	0.560611910581388	0.61
MESK2	CG11085	2.38	0.12	0.49	0.560611910581388	0.61
MESK2	Bx	2.38	0.12	0.49	0.560611910581388	0.61
MESK2	MED4	2.37	0.12	0.49	0.560611910581388	0.61
MESK2	dac	2.37	0.12	0.49	0.560611910581388	0.61
MESK2	Eip93F	2.36	0.12	0.49	0.560611910581388	0.61
MESK2	tup	2.12	0.12	0.49	0.560611910581388	0.61
MESK2	CG32700	1.92	0.12	0.49	0.560611910581388	0.61
MESK2	bi	1.85	0.12	0.49	0.560611910581388	0.61
MESK2	grp	1.82	0.12	0.49	0.560611910581388	0.61
MESK2	mamo	1.76	0.12	0.49	0.560611910581388	0.61
MESK2	CG8578	1.64	0.12	0.49	0.560611910581388	0.61
MESK2	CG43689	1.61	0.12	0.49	0.560611910581388	0.61
MESK2	zfh1	1.6	0.12	0.49	0.560611910581388	0.61
MESK2	aop	1.58	0.12	0.49	0.560611910581388	0.61
MESK2	tio	1.58	0.12	0.49	0.560611910581388	0.61
MESK2	CG11294	1.56	0.12	0.49	0.560611910581388	0.61
MESK2	mirr	1.52	0.12	0.49	0.560611910581388	0.61
MESK2	rn	1.5	0.12	0.49	0.560611910581388	0.61
MESK2	Ssl1	1.49	0.12	0.49	0.560611910581388	0.61
MESK2	ap	1.46	0.12	0.49	0.560611910581388	0.61
MESK2	Mef2	1.45	0.12	0.49	0.560611910581388	0.61
CG10440	TfAP-2	16.62	0.312	0.33	0.447213595499958	0.65
CG10440	Vsx2	8.19	0.312	0.33	0.447213595499958	0.65
CG10440	E2f1	6.66	0.312	0.33	0.447213595499958	0.65
CG10440	CG44247	6.08	0.312	0.33	0.447213595499958	0.65
CG10440	kin17	4.54	0.312	0.33	0.447213595499958	0.65
CG10440	vvl	4.47	0.312	0.33	0.447213595499958	0.65
CG10440	jing	4.11	0.312	0.33	0.447213595499958	0.65
CG10440	CG6907	3.64	0.312	0.33	0.447213595499958	0.65
CG10440	hng1	2.64	0.312	0.33	0.447213595499958	0.65
CG10440	Crc	2.62	0.312	0.33	0.447213595499958	0.65
CG10440	ham	2.55	0.312	0.33	0.447213595499958	0.65
CG10440	CG18265	2.47	0.312	0.33	0.447213595499958	0.65
CG10440	grp	2.44	0.312	0.33	0.447213595499958	0.65
CG10440	CG11414	2.41	0.312	0.33	0.447213595499958	0.65
CG10440	bab2	2.31	0.312	0.33	0.447213595499958	0.65
CG10440	erm	2.25	0.312	0.33	0.447213595499958	0.65
CG10440	CG6254	2.1	0.312	0.33	0.447213595499958	0.65
CG10440	tef	2.08	0.312	0.33	0.447213595499958	0.65
CG10440	nvy	2	0.312	0.33	0.447213595499958	0.65
CG10440	CG6654	2	0.312	0.33	0.447213595499958	0.65
CG10440	Hmx	1.98	0.312	0.33	0.447213595499958	0.65
CG10440	hth	1.95	0.312	0.33	0.447213595499958	0.65
CG10440	CG32982	1.92	0.312	0.33	0.447213595499958	0.65
CG10440	Su(var)2-HP2	1.91	0.312	0.33	0.447213595499958	0.65
CG10440	sr	1.87	0.312	0.33	0.447213595499958	0.65
CG10440	MED28	1.81	0.312	0.33	0.447213595499958	0.65
CG10440	CG17361	1.66	0.312	0.33	0.447213595499958	0.65
CG10440	Dh44-R2	1.63	0.312	0.33	0.447213595499958	0.65
CG10440	CG17806	1.62	0.312	0.33	0.447213595499958	0.65
CG10440	dac	1.6	0.312	0.33	0.447213595499958	0.65
clt	CG6813	8.33	0.06	0.62	1	0.91
clt	dbr	8.06	0.06	0.62	1	0.91
clt	Kdm2	5.43	0.06	0.62	1	0.91
clt	ab	4.11	0.06	0.62	1	0.91
clt	ppl	4.08	0.06	0.62	1	0.91
clt	Hsf	3.92	0.06	0.62	1	0.91
clt	phol	3.6	0.06	0.62	1	0.91
clt	Bap55	3.23	0.06	0.62	1	0.91
clt	Atf3	3.07	0.06	0.62	1	0.91
clt	CG2889	3.04	0.06	0.62	1	0.91
clt	bsh	3.02	0.06	0.62	1	0.91
clt	CG6254	2.95	0.06	0.62	1	0.91
clt	Bx	2.83	0.06	0.62	1	0.91
clt	mrn	2.31	0.06	0.62	1	0.91
clt	CkIIalpha-i1	2.19	0.06	0.62	1	0.91
clt	MED28	2.16	0.06	0.62	1	0.91
clt	Eip74EF	2.05	0.06	0.62	1	0.91
clt	CG11414	1.99	0.06	0.62	1	0.91
clt	CG14711	1.95	0.06	0.62	1	0.91
clt	CG6689	1.93	0.06	0.62	1	0.91
clt	ash2	1.85	0.06	0.62	1	0.91
clt	CG14441	1.8	0.06	0.62	1	0.91
clt	fd68A	1.76	0.06	0.62	1	0.91
clt	CG12391	1.74	0.06	0.62	1	0.91
clt	CG32700	1.72	0.06	0.62	1	0.91
clt	ph-p	1.71	0.06	0.62	1	0.91
clt	D	1.7	0.06	0.62	1	0.91
clt	spt4	1.69	0.06	0.62	1	0.91
clt	NK7.1	1.65	0.06	0.62	1	0.91
clt	cbt	1.61	0.06	0.62	1	0.91
PTP-ER	elB	9.11	0.088	0.42	0.382970843102535	0.74
PTP-ER	CG12299	4.77	0.088	0.42	0.382970843102535	0.74
PTP-ER	Xbp1	4.09	0.088	0.42	0.382970843102535	0.74
PTP-ER	noc	3.48	0.088	0.42	0.382970843102535	0.74
PTP-ER	E2f2	3.36	0.088	0.42	0.382970843102535	0.74
PTP-ER	Camta	3.06	0.088	0.42	0.382970843102535	0.74
PTP-ER	ph-p	2.97	0.088	0.42	0.382970843102535	0.74
PTP-ER	ap	2.83	0.088	0.42	0.382970843102535	0.74
PTP-ER	ct	2.51	0.088	0.42	0.382970843102535	0.74
PTP-ER	CG11085	2.5	0.088	0.42	0.382970843102535	0.74
PTP-ER	Rack1	2.28	0.088	0.42	0.382970843102535	0.74
PTP-ER	CG12391	2.2	0.088	0.42	0.382970843102535	0.74
PTP-ER	CG10654	2.19	0.088	0.42	0.382970843102535	0.74
PTP-ER	vvl	2.12	0.088	0.42	0.382970843102535	0.74
PTP-ER	ppl	2.03	0.088	0.42	0.382970843102535	0.74
PTP-ER	erm	2.02	0.088	0.42	0.382970843102535	0.74
PTP-ER	Xrp1	1.93	0.088	0.42	0.382970843102535	0.74
PTP-ER	Sox102F	1.86	0.088	0.42	0.382970843102535	0.74
PTP-ER	HP1b	1.76	0.088	0.42	0.382970843102535	0.74
PTP-ER	ab	1.65	0.088	0.42	0.382970843102535	0.74
PTP-ER	lov	1.6	0.088	0.42	0.382970843102535	0.74
PTP-ER	hpo	1.52	0.088	0.42	0.382970843102535	0.74
PTP-ER	Atf3	1.41	0.088	0.42	0.382970843102535	0.74
PTP-ER	CG17361	1.4	0.088	0.42	0.382970843102535	0.74
PTP-ER	mod	1.39	0.088	0.42	0.382970843102535	0.74
PTP-ER	ash2	1.38	0.088	0.42	0.382970843102535	0.74
PTP-ER	CG8578	1.27	0.088	0.42	0.382970843102535	0.74
PTP-ER	bi	1.26	0.088	0.42	0.382970843102535	0.74
PTP-ER	tara	1.24	0.088	0.42	0.382970843102535	0.74
PTP-ER	zfh1	1.23	0.088	0.42	0.382970843102535	0.74
HmgD	Rbsn-5	8.26	0.163	0.38	0.333333333333333	0.54
HmgD	Camta	7.24	0.163	0.38	0.333333333333333	0.54
HmgD	ey	4.59	0.163	0.38	0.333333333333333	0.54
HmgD	oc	3.98	0.163	0.38	0.333333333333333	0.54
HmgD	Lmpt	3.78	0.163	0.38	0.333333333333333	0.54
HmgD	Sry-delta	3.3	0.163	0.38	0.333333333333333	0.54
HmgD	Mef2	3.07	0.163	0.38	0.333333333333333	0.54
HmgD	fd68A	2.71	0.163	0.38	0.333333333333333	0.54
HmgD	CG17806	2.55	0.163	0.38	0.333333333333333	0.54
HmgD	MED4	2.42	0.163	0.38	0.333333333333333	0.54
HmgD	CG15073	2.31	0.163	0.38	0.333333333333333	0.54
HmgD	e(y)2	2.23	0.163	0.38	0.333333333333333	0.54
HmgD	CG12299	2.14	0.163	0.38	0.333333333333333	0.54
HmgD	hth	2.03	0.163	0.38	0.333333333333333	0.54
HmgD	hpo	2.01	0.163	0.38	0.333333333333333	0.54
HmgD	CG3838	2	0.163	0.38	0.333333333333333	0.54
HmgD	Ets65A	1.91	0.163	0.38	0.333333333333333	0.54
HmgD	dbr	1.9	0.163	0.38	0.333333333333333	0.54
HmgD	Dnz1	1.87	0.163	0.38	0.333333333333333	0.54
HmgD	CG4328	1.83	0.163	0.38	0.333333333333333	0.54
HmgD	CG13894	1.8	0.163	0.38	0.333333333333333	0.54
HmgD	CG18265	1.71	0.163	0.38	0.333333333333333	0.54
HmgD	Stat92E	1.67	0.163	0.38	0.333333333333333	0.54
HmgD	MED18	1.64	0.163	0.38	0.333333333333333	0.54
HmgD	dalao	1.61	0.163	0.38	0.333333333333333	0.54
HmgD	Trf	1.61	0.163	0.38	0.333333333333333	0.54
HmgD	dac	1.5	0.163	0.38	0.333333333333333	0.54
HmgD	zfh1	1.49	0.163	0.38	0.333333333333333	0.54
HmgD	Lim3	1.49	0.163	0.38	0.333333333333333	0.54
HmgD	svp	1.45	0.163	0.38	0.333333333333333	0.54
CG30403	scro	7.18	0.04	0.36	0.382970843102535	0.47
CG30403	CG17361	5.28	0.04	0.36	0.382970843102535	0.47
CG30403	TfIIFbeta	5.03	0.04	0.36	0.382970843102535	0.47
CG30403	Side	3.86	0.04	0.36	0.382970843102535	0.47
CG30403	CG6689	3.69	0.04	0.36	0.382970843102535	0.47
CG30403	bab1	3.65	0.04	0.36	0.382970843102535	0.47
CG30403	toy	3.61	0.04	0.36	0.382970843102535	0.47
CG30403	Crc	3.54	0.04	0.36	0.382970843102535	0.47
CG30403	Octbeta2R	3.38	0.04	0.36	0.382970843102535	0.47
CG30403	CG42748	3.37	0.04	0.36	0.382970843102535	0.47
CG30403	Eip74EF	2.92	0.04	0.36	0.382970843102535	0.47
CG30403	bab2	2.92	0.04	0.36	0.382970843102535	0.47
CG30403	ab	2.44	0.04	0.36	0.382970843102535	0.47
CG30403	Xbp1	2.42	0.04	0.36	0.382970843102535	0.47
CG30403	ct	2.42	0.04	0.36	0.382970843102535	0.47
CG30403	CG6163	2.33	0.04	0.36	0.382970843102535	0.47
CG30403	Xrp1	2.32	0.04	0.36	0.382970843102535	0.47
CG30403	Hmx	2.07	0.04	0.36	0.382970843102535	0.47
CG30403	dm	2.07	0.04	0.36	0.382970843102535	0.47
CG30403	MED4	2.05	0.04	0.36	0.382970843102535	0.47
CG30403	danr	1.85	0.04	0.36	0.382970843102535	0.47
CG30403	CG8578	1.8	0.04	0.36	0.382970843102535	0.47
CG30403	e(y)2	1.8	0.04	0.36	0.382970843102535	0.47
CG30403	ecd	1.66	0.04	0.36	0.382970843102535	0.47
CG30403	HP1b	1.66	0.04	0.36	0.382970843102535	0.47
CG30403	trem	1.65	0.04	0.36	0.382970843102535	0.47
CG30403	CG11294	1.64	0.04	0.36	0.382970843102535	0.47
CG30403	tef	1.63	0.04	0.36	0.382970843102535	0.47
CG30403	mrn	1.58	0.04	0.36	0.382970843102535	0.47
CG30403	TfAP-2	1.56	0.04	0.36	0.382970843102535	0.47
Fili	hng1	5.36	0.199	0.69	0.654653670707977	0.51
Fili	Vsx1	4.7	0.199	0.69	0.654653670707977	0.51
Fili	CG8950	4.62	0.199	0.69	0.654653670707977	0.51
Fili	Dnz1	3.31	0.199	0.69	0.654653670707977	0.51
Fili	CG8578	2.97	0.199	0.69	0.654653670707977	0.51
Fili	Ssl1	2.88	0.199	0.69	0.654653670707977	0.51
Fili	CG3815	2.45	0.199	0.69	0.654653670707977	0.51
Fili	Rbsn-5	2.18	0.199	0.69	0.654653670707977	0.51
Fili	kn	2.15	0.199	0.69	0.654653670707977	0.51
Fili	erm	1.98	0.199	0.69	0.654653670707977	0.51
Fili	mirr	1.92	0.199	0.69	0.654653670707977	0.51
Fili	Eip74EF	1.86	0.199	0.69	0.654653670707977	0.51
Fili	CG17829	1.81	0.199	0.69	0.654653670707977	0.51
Fili	CG9932	1.73	0.199	0.69	0.654653670707977	0.51
Fili	tara	1.71	0.199	0.69	0.654653670707977	0.51
Fili	CG3838	1.69	0.199	0.69	0.654653670707977	0.51
Fili	pzg	1.65	0.199	0.69	0.654653670707977	0.51
Fili	cbt	1.65	0.199	0.69	0.654653670707977	0.51
Fili	CG6254	1.61	0.199	0.69	0.654653670707977	0.51
Fili	lov	1.56	0.199	0.69	0.654653670707977	0.51
Fili	bab1	1.56	0.199	0.69	0.654653670707977	0.51
Fili	CG10654	1.54	0.199	0.69	0.654653670707977	0.51
Fili	Xrp1	1.49	0.199	0.69	0.654653670707977	0.51
Fili	Camta	1.49	0.199	0.69	0.654653670707977	0.51
Fili	danr	1.45	0.199	0.69	0.654653670707977	0.51
Fili	CG34340	1.38	0.199	0.69	0.654653670707977	0.51
Fili	HmgD	1.35	0.199	0.69	0.654653670707977	0.51
Fili	dan	1.33	0.199	0.69	0.654653670707977	0.51
Fili	ey	1.31	0.199	0.69	0.654653670707977	0.51
Fili	CG6907	1.3	0.199	0.69	0.654653670707977	0.51
CG34370	rgr	7.72	0.269	0.77	1	0.78
CG34370	CG30403	4.36	0.269	0.77	1	0.78
CG34370	E2f1	3.99	0.269	0.77	1	0.78
CG34370	Ets65A	3	0.269	0.77	1	0.78
CG34370	tup	2.81	0.269	0.77	1	0.78
CG34370	Eip74EF	2.81	0.269	0.77	1	0.78
CG34370	CG12391	2.8	0.269	0.77	1	0.78
CG34370	ham	2.35	0.269	0.77	1	0.78
CG34370	RpII33	2.29	0.269	0.77	1	0.78
CG34370	dmrt99B	2.19	0.269	0.77	1	0.78
CG34370	CG13123	2.14	0.269	0.77	1	0.78
CG34370	pros	1.93	0.269	0.77	1	0.78
CG34370	hpo	1.75	0.269	0.77	1	0.78
CG34370	CG11317	1.65	0.269	0.77	1	0.78
CG34370	hng1	1.64	0.269	0.77	1	0.78
CG34370	CG43689	1.6	0.269	0.77	1	0.78
CG34370	CG6907	1.51	0.269	0.77	1	0.78
CG34370	Rbsn-5	1.5	0.269	0.77	1	0.78
CG34370	CG10654	1.46	0.269	0.77	1	0.78
CG34370	dve	1.44	0.269	0.77	1	0.78
CG34370	CG12299	1.4	0.269	0.77	1	0.78
CG34370	vvl	1.3	0.269	0.77	1	0.78
CG34370	danr	1.26	0.269	0.77	1	0.78
CG34370	CG3838	1.23	0.269	0.77	1	0.78
CG34370	Sox14	1.19	0.269	0.77	1	0.78
CG34370	CG1792	1.19	0.269	0.77	1	0.78
CG34370	CG6683	1.17	0.269	0.77	1	0.78
CG34370	Stat92E	1.1	0.269	0.77	1	0.78
CG34370	CG17806	1.08	0.269	0.77	1	0.78
CG34370	MED4	1.06	0.269	0.77	1	0.78
CG11474	Opbp	4.57	0.345	0.27	0.447213595499958	0.49
CG11474	CG11294	4.12	0.345	0.27	0.447213595499958	0.49
CG11474	GATAd	3.72	0.345	0.27	0.447213595499958	0.49
CG11474	CG12659	3.49	0.345	0.27	0.447213595499958	0.49
CG11474	CG17361	2.93	0.345	0.27	0.447213595499958	0.49
CG11474	Stat92E	2.86	0.345	0.27	0.447213595499958	0.49
CG11474	sr	2.73	0.345	0.27	0.447213595499958	0.49
CG11474	scro	2.71	0.345	0.27	0.447213595499958	0.49
CG11474	aop	2.65	0.345	0.27	0.447213595499958	0.49
CG11474	HmgD	2.58	0.345	0.27	0.447213595499958	0.49
CG11474	oc	2.52	0.345	0.27	0.447213595499958	0.49
CG11474	lov	2.41	0.345	0.27	0.447213595499958	0.49
CG11474	rgr	2.33	0.345	0.27	0.447213595499958	0.49
CG11474	bab1	2.33	0.345	0.27	0.447213595499958	0.49
CG11474	CG11414	2.28	0.345	0.27	0.447213595499958	0.49
CG11474	CG3847	2.24	0.345	0.27	0.447213595499958	0.49
CG11474	CG32982	2.15	0.345	0.27	0.447213595499958	0.49
CG11474	Crc	2.06	0.345	0.27	0.447213595499958	0.49
CG11474	Mef2	2.01	0.345	0.27	0.447213595499958	0.49
CG11474	br	1.93	0.345	0.27	0.447213595499958	0.49
CG11474	Xbp1	1.84	0.345	0.27	0.447213595499958	0.49
CG11474	E2f2	1.79	0.345	0.27	0.447213595499958	0.49
CG11474	Sox21b	1.78	0.345	0.27	0.447213595499958	0.49
CG11474	CG9705	1.76	0.345	0.27	0.447213595499958	0.49
CG11474	ab	1.68	0.345	0.27	0.447213595499958	0.49
CG11474	CG8578	1.63	0.345	0.27	0.447213595499958	0.49
CG11474	ey	1.63	0.345	0.27	0.447213595499958	0.49
CG11474	MED4	1.6	0.345	0.27	0.447213595499958	0.49
CG11474	cbt	1.58	0.345	0.27	0.447213595499958	0.49
CG11474	CG9932	1.57	0.345	0.27	0.447213595499958	0.49
CG13502	RunxB	6.29	0.031	0.44	0.58974358974359	0.56
CG13502	CG3726	4.08	0.031	0.44	0.58974358974359	0.56
CG13502	Side	4.05	0.031	0.44	0.58974358974359	0.56
CG13502	CG2889	3.93	0.031	0.44	0.58974358974359	0.56
CG13502	Brf	3.71	0.031	0.44	0.58974358974359	0.56
CG13502	CG34340	3.65	0.031	0.44	0.58974358974359	0.56
CG13502	vfl	3.52	0.031	0.44	0.58974358974359	0.56
CG13502	CG30403	3.29	0.031	0.44	0.58974358974359	0.56
CG13502	Sry-delta	3.28	0.031	0.44	0.58974358974359	0.56
CG13502	E2f2	3.26	0.031	0.44	0.58974358974359	0.56
CG13502	Sox14	3.08	0.031	0.44	0.58974358974359	0.56
CG13502	CG11317	3.06	0.031	0.44	0.58974358974359	0.56
CG13502	MBD-R2	3.03	0.031	0.44	0.58974358974359	0.56
CG13502	mod	2.74	0.031	0.44	0.58974358974359	0.56
CG13502	nvy	2.3	0.031	0.44	0.58974358974359	0.56
CG13502	mld	2.27	0.031	0.44	0.58974358974359	0.56
CG13502	Atf3	2.23	0.031	0.44	0.58974358974359	0.56
CG13502	tef	2.14	0.031	0.44	0.58974358974359	0.56
CG13502	tara	2.01	0.031	0.44	0.58974358974359	0.56
CG13502	tj	1.95	0.031	0.44	0.58974358974359	0.56
CG13502	Rbsn-5	1.93	0.031	0.44	0.58974358974359	0.56
CG13502	tsh	1.93	0.031	0.44	0.58974358974359	0.56
CG13502	TFAM	1.81	0.031	0.44	0.58974358974359	0.56
CG13502	bsh	1.75	0.031	0.44	0.58974358974359	0.56
CG13502	dan	1.72	0.031	0.44	0.58974358974359	0.56
CG13502	CG4820	1.56	0.031	0.44	0.58974358974359	0.56
CG13502	NELF-B	1.51	0.031	0.44	0.58974358974359	0.56
CG13502	CG17568	1.51	0.031	0.44	0.58974358974359	0.56
CG13502	Crc	1.49	0.031	0.44	0.58974358974359	0.56
CG13502	ktub	1.46	0.031	0.44	0.58974358974359	0.56
GM130	vfl	6.26	0.089	-0.07	0.149071198499986	0.22
GM130	mamo	4.75	0.089	-0.07	0.149071198499986	0.22
GM130	CG11723	3.77	0.089	-0.07	0.149071198499986	0.22
GM130	TfAP-2	3.71	0.089	-0.07	0.149071198499986	0.22
GM130	mod	3.67	0.089	-0.07	0.149071198499986	0.22
GM130	zf30C	3.25	0.089	-0.07	0.149071198499986	0.22
GM130	bi	3.12	0.089	-0.07	0.149071198499986	0.22
GM130	CG6683	3.12	0.089	-0.07	0.149071198499986	0.22
GM130	phol	2.5	0.089	-0.07	0.149071198499986	0.22
GM130	hth	2.42	0.089	-0.07	0.149071198499986	0.22
GM130	CG1792	2.34	0.089	-0.07	0.149071198499986	0.22
GM130	bab1	2.25	0.089	-0.07	0.149071198499986	0.22
GM130	ab	2.14	0.089	-0.07	0.149071198499986	0.22
GM130	Xbp1	2.09	0.089	-0.07	0.149071198499986	0.22
GM130	esn	2.06	0.089	-0.07	0.149071198499986	0.22
GM130	ecd	2.03	0.089	-0.07	0.149071198499986	0.22
GM130	tio	2.02	0.089	-0.07	0.149071198499986	0.22
GM130	mor	1.84	0.089	-0.07	0.149071198499986	0.22
GM130	CG9650	1.7	0.089	-0.07	0.149071198499986	0.22
GM130	spt4	1.63	0.089	-0.07	0.149071198499986	0.22
GM130	fd68A	1.61	0.089	-0.07	0.149071198499986	0.22
GM130	erm	1.59	0.089	-0.07	0.149071198499986	0.22
GM130	Eip93F	1.55	0.089	-0.07	0.149071198499986	0.22
GM130	bab2	1.52	0.089	-0.07	0.149071198499986	0.22
GM130	CG18265	1.5	0.089	-0.07	0.149071198499986	0.22
GM130	CG43689	1.44	0.089	-0.07	0.149071198499986	0.22
GM130	Su(z)12	1.43	0.089	-0.07	0.149071198499986	0.22
GM130	CG8216	1.42	0.089	-0.07	0.149071198499986	0.22
GM130	CG11085	1.37	0.089	-0.07	0.149071198499986	0.22
GM130	CG8765	1.32	0.089	-0.07	0.149071198499986	0.22
CG6044	HP1b	14.62	0.629	0.71	0.786795792469443	0.8
CG6044	elB	9.56	0.629	0.71	0.786795792469443	0.8
CG6044	CG2889	7.43	0.629	0.71	0.786795792469443	0.8
CG6044	noc	5.73	0.629	0.71	0.786795792469443	0.8
CG6044	CG3163	4.95	0.629	0.71	0.786795792469443	0.8
CG6044	Stat92E	4.91	0.629	0.71	0.786795792469443	0.8
CG6044	fd68A	4.5	0.629	0.71	0.786795792469443	0.8
CG6044	Dnz1	4.44	0.629	0.71	0.786795792469443	0.8
CG6044	Trf	4.36	0.629	0.71	0.786795792469443	0.8
CG6044	ppl	4.29	0.629	0.71	0.786795792469443	0.8
CG6044	CG4565	3.62	0.629	0.71	0.786795792469443	0.8
CG6044	zfh1	3.07	0.629	0.71	0.786795792469443	0.8
CG6044	CG3065	2.94	0.629	0.71	0.786795792469443	0.8
CG6044	CG32982	2.77	0.629	0.71	0.786795792469443	0.8
CG6044	E2f2	2.73	0.629	0.71	0.786795792469443	0.8
CG6044	Bx	2.46	0.629	0.71	0.786795792469443	0.8
CG6044	Sry-delta	2.37	0.629	0.71	0.786795792469443	0.8
CG6044	dac	2.34	0.629	0.71	0.786795792469443	0.8
CG6044	CG11723	2.31	0.629	0.71	0.786795792469443	0.8
CG6044	br	2.25	0.629	0.71	0.786795792469443	0.8
CG6044	CG7368	2.09	0.629	0.71	0.786795792469443	0.8
CG6044	bab2	2.06	0.629	0.71	0.786795792469443	0.8
CG6044	CG12391	1.99	0.629	0.71	0.786795792469443	0.8
CG6044	CG44247	1.97	0.629	0.71	0.786795792469443	0.8
CG6044	Eip93F	1.96	0.629	0.71	0.786795792469443	0.8
CG6044	ash2	1.92	0.629	0.71	0.786795792469443	0.8
CG6044	Vsx1	1.9	0.629	0.71	0.786795792469443	0.8
CG6044	CG15073	1.9	0.629	0.71	0.786795792469443	0.8
CG6044	E2f1	1.86	0.629	0.71	0.786795792469443	0.8
CG6044	tup	1.79	0.629	0.71	0.786795792469443	0.8
ventrally-expressed-protein-D	oc	7.41	0.381	0.79	1	0.53
ventrally-expressed-protein-D	HP1b	5.18	0.381	0.79	1	0.53
ventrally-expressed-protein-D	Octbeta2R	4.43	0.381	0.79	1	0.53
ventrally-expressed-protein-D	GATAd	4.23	0.381	0.79	1	0.53
ventrally-expressed-protein-D	hbn	4.09	0.381	0.79	1	0.53
ventrally-expressed-protein-D	noc	3.73	0.381	0.79	1	0.53
ventrally-expressed-protein-D	Vsx1	3.62	0.381	0.79	1	0.53
ventrally-expressed-protein-D	fd68A	3.53	0.381	0.79	1	0.53
ventrally-expressed-protein-D	CG6254	3.51	0.381	0.79	1	0.53
ventrally-expressed-protein-D	Dnz1	3.38	0.381	0.79	1	0.53
ventrally-expressed-protein-D	CG9932	3.37	0.381	0.79	1	0.53
ventrally-expressed-protein-D	CG10654	3.36	0.381	0.79	1	0.53
ventrally-expressed-protein-D	elB	3.23	0.381	0.79	1	0.53
ventrally-expressed-protein-D	Eip93F	3.13	0.381	0.79	1	0.53
ventrally-expressed-protein-D	Eip74EF	2.63	0.381	0.79	1	0.53
ventrally-expressed-protein-D	MED17	2.56	0.381	0.79	1	0.53
ventrally-expressed-protein-D	dmrt99B	2.55	0.381	0.79	1	0.53
ventrally-expressed-protein-D	CG14441	2.49	0.381	0.79	1	0.53
ventrally-expressed-protein-D	kin17	2.33	0.381	0.79	1	0.53
ventrally-expressed-protein-D	nvy	2.26	0.381	0.79	1	0.53
ventrally-expressed-protein-D	danr	2.23	0.381	0.79	1	0.53
ventrally-expressed-protein-D	Trf	2.21	0.381	0.79	1	0.53
ventrally-expressed-protein-D	e(y)2	2.21	0.381	0.79	1	0.53
ventrally-expressed-protein-D	CG8765	2.13	0.381	0.79	1	0.53
ventrally-expressed-protein-D	Atf-2	2.04	0.381	0.79	1	0.53
ventrally-expressed-protein-D	RunxB	1.89	0.381	0.79	1	0.53
ventrally-expressed-protein-D	rn	1.87	0.381	0.79	1	0.53
ventrally-expressed-protein-D	ph-p	1.87	0.381	0.79	1	0.53
ventrally-expressed-protein-D	cwo	1.79	0.381	0.79	1	0.53
ventrally-expressed-protein-D	CtBP	1.75	0.381	0.79	1	0.53
Mes4	toy	30.73	0.063	0.9	1	0.5
Mes4	CG17361	4.57	0.063	0.9	1	0.5
Mes4	GATAd	4.56	0.063	0.9	1	0.5
Mes4	Rbf	4.16	0.063	0.9	1	0.5
Mes4	zf30C	4.04	0.063	0.9	1	0.5
Mes4	ppl	3.52	0.063	0.9	1	0.5
Mes4	Stat92E	3.39	0.063	0.9	1	0.5
Mes4	dve	3.07	0.063	0.9	1	0.5
Mes4	Camta	2.97	0.063	0.9	1	0.5
Mes4	CG13894	2.76	0.063	0.9	1	0.5
Mes4	Brf	2.73	0.063	0.9	1	0.5
Mes4	CG32982	2.66	0.063	0.9	1	0.5
Mes4	CG17829	2.63	0.063	0.9	1	0.5
Mes4	CG32700	2.45	0.063	0.9	1	0.5
Mes4	Sox102F	2.28	0.063	0.9	1	0.5
Mes4	rgr	2.27	0.063	0.9	1	0.5
Mes4	TfAP-2	2.23	0.063	0.9	1	0.5
Mes4	CG9705	2.17	0.063	0.9	1	0.5
Mes4	Ets65A	2.09	0.063	0.9	1	0.5
Mes4	dan	2.06	0.063	0.9	1	0.5
Mes4	Cdc5	2.03	0.063	0.9	1	0.5
Mes4	Dh44-R2	1.91	0.063	0.9	1	0.5
Mes4	CG4328	1.91	0.063	0.9	1	0.5
Mes4	Lmpt	1.82	0.063	0.9	1	0.5
Mes4	Xbp1	1.8	0.063	0.9	1	0.5
Mes4	Bap55	1.76	0.063	0.9	1	0.5
Mes4	sim	1.73	0.063	0.9	1	0.5
Mes4	TH1	1.69	0.063	0.9	1	0.5
Mes4	CG44247	1.69	0.063	0.9	1	0.5
Mes4	mrn	1.66	0.063	0.9	1	0.5
CG10384	ct	7.99	0.527	0.37	0.709090909090909	0.43
CG10384	scro	7.5	0.527	0.37	0.709090909090909	0.43
CG10384	CG9705	4.32	0.527	0.37	0.709090909090909	0.43
CG10384	fkh	4.1	0.527	0.37	0.709090909090909	0.43
CG10384	svp	3.83	0.527	0.37	0.709090909090909	0.43
CG10384	tef	3.43	0.527	0.37	0.709090909090909	0.43
CG10384	Ssl1	2.74	0.527	0.37	0.709090909090909	0.43
CG10384	MED28	2.74	0.527	0.37	0.709090909090909	0.43
CG10384	luna	2.63	0.527	0.37	0.709090909090909	0.43
CG10384	Rbsn-5	2.46	0.527	0.37	0.709090909090909	0.43
CG10384	CG12659	2.43	0.527	0.37	0.709090909090909	0.43
CG10384	CG4565	2.29	0.527	0.37	0.709090909090909	0.43
CG10384	vfl	2.24	0.527	0.37	0.709090909090909	0.43
CG10384	ktub	2.2	0.527	0.37	0.709090909090909	0.43
CG10384	bab2	2.15	0.527	0.37	0.709090909090909	0.43
CG10384	phol	2.12	0.527	0.37	0.709090909090909	0.43
CG10384	Rack1	2.08	0.527	0.37	0.709090909090909	0.43
CG10384	Atf-2	1.88	0.527	0.37	0.709090909090909	0.43
CG10384	ADD1	1.87	0.527	0.37	0.709090909090909	0.43
CG10384	sim	1.85	0.527	0.37	0.709090909090909	0.43
CG10384	CG12299	1.84	0.527	0.37	0.709090909090909	0.43
CG10384	CG11723	1.82	0.527	0.37	0.709090909090909	0.43
CG10384	CG8950	1.81	0.527	0.37	0.709090909090909	0.43
CG10384	pdm3	1.69	0.527	0.37	0.709090909090909	0.43
CG10384	hng1	1.67	0.527	0.37	0.709090909090909	0.43
CG10384	Xrp1	1.66	0.527	0.37	0.709090909090909	0.43
CG10384	Rpd3	1.64	0.527	0.37	0.709090909090909	0.43
CG10384	row	1.61	0.527	0.37	0.709090909090909	0.43
CG10384	grp	1.61	0.527	0.37	0.709090909090909	0.43
CG10384	CkIIalpha-i1	1.59	0.527	0.37	0.709090909090909	0.43
px	CG44247	5.97	0.358	0.63	0.774596669241483	0.66
px	fd68A	5.52	0.358	0.63	0.774596669241483	0.66
px	toy	5.19	0.358	0.63	0.774596669241483	0.66
px	l(3)mbt	5.11	0.358	0.63	0.774596669241483	0.66
px	Stat92E	4.84	0.358	0.63	0.774596669241483	0.66
px	Xbp1	4.71	0.358	0.63	0.774596669241483	0.66
px	hth	3.6	0.358	0.63	0.774596669241483	0.66
px	Side	3.51	0.358	0.63	0.774596669241483	0.66
px	CG8216	3.11	0.358	0.63	0.774596669241483	0.66
px	TH1	3.05	0.358	0.63	0.774596669241483	0.66
px	fru	3.04	0.358	0.63	0.774596669241483	0.66
px	dmrt99B	3.01	0.358	0.63	0.774596669241483	0.66
px	vfl	2.83	0.358	0.63	0.774596669241483	0.66
px	CG3847	2.8	0.358	0.63	0.774596669241483	0.66
px	Sox102F	2.63	0.358	0.63	0.774596669241483	0.66
px	grp	2.59	0.358	0.63	0.774596669241483	0.66
px	D	2.59	0.358	0.63	0.774596669241483	0.66
px	Sry-delta	2.53	0.358	0.63	0.774596669241483	0.66
px	CG42748	2.52	0.358	0.63	0.774596669241483	0.66
px	esn	2.3	0.358	0.63	0.774596669241483	0.66
px	Rbsn-5	2.25	0.358	0.63	0.774596669241483	0.66
px	TfIIFbeta	2.23	0.358	0.63	0.774596669241483	0.66
px	ph-p	2.18	0.358	0.63	0.774596669241483	0.66
px	CG9705	2.18	0.358	0.63	0.774596669241483	0.66
px	Ets65A	2.15	0.358	0.63	0.774596669241483	0.66
px	Crc	2.13	0.358	0.63	0.774596669241483	0.66
px	tara	1.91	0.358	0.63	0.774596669241483	0.66
px	Octbeta2R	1.9	0.358	0.63	0.774596669241483	0.66
px	sr	1.88	0.358	0.63	0.774596669241483	0.66
px	CG6163	1.87	0.358	0.63	0.774596669241483	0.66
CG33143	ey	6.94	0.181	0.71	1	0.78
CG33143	CG4565	6.77	0.181	0.71	1	0.78
CG33143	CG6163	4.22	0.181	0.71	1	0.78
CG33143	toy	3.52	0.181	0.71	1	0.78
CG33143	dm	3.16	0.181	0.71	1	0.78
CG33143	vvl	2.98	0.181	0.71	1	0.78
CG33143	CG8950	2.8	0.181	0.71	1	0.78
CG33143	mor	2.6	0.181	0.71	1	0.78
CG33143	CG8578	2.56	0.181	0.71	1	0.78
CG33143	ct	2.25	0.181	0.71	1	0.78
CG33143	Sap30	2.23	0.181	0.71	1	0.78
CG33143	elB	2.03	0.181	0.71	1	0.78
CG33143	ecd	1.99	0.181	0.71	1	0.78
CG33143	tj	1.85	0.181	0.71	1	0.78
CG33143	jing	1.8	0.181	0.71	1	0.78
CG33143	dbr	1.73	0.181	0.71	1	0.78
CG33143	Octbeta2R	1.71	0.181	0.71	1	0.78
CG33143	Opbp	1.62	0.181	0.71	1	0.78
CG33143	Mes4	1.57	0.181	0.71	1	0.78
CG33143	Xbp1	1.51	0.181	0.71	1	0.78
CG33143	Lim3	1.51	0.181	0.71	1	0.78
CG33143	CG9650	1.48	0.181	0.71	1	0.78
CG33143	oc	1.47	0.181	0.71	1	0.78
CG33143	rn	1.44	0.181	0.71	1	0.78
CG33143	ap	1.43	0.181	0.71	1	0.78
CG33143	CG10209	1.4	0.181	0.71	1	0.78
CG33143	Lmpt	1.4	0.181	0.71	1	0.78
CG33143	NK7.1	1.39	0.181	0.71	1	0.78
CG33143	CG10959	1.36	0.181	0.71	1	0.78
CG33143	CG11294	1.3	0.181	0.71	1	0.78
Ppa	Hmx	8.13	0.195	0.61	0.560611910581388	0.66
Ppa	aop	5.82	0.195	0.61	0.560611910581388	0.66
Ppa	fru	5.26	0.195	0.61	0.560611910581388	0.66
Ppa	toy	4.08	0.195	0.61	0.560611910581388	0.66
Ppa	TfIIFbeta	3.99	0.195	0.61	0.560611910581388	0.66
Ppa	CG11085	3.88	0.195	0.61	0.560611910581388	0.66
Ppa	tef	3.42	0.195	0.61	0.560611910581388	0.66
Ppa	Su(z)12	3.35	0.195	0.61	0.560611910581388	0.66
Ppa	cwo	3.02	0.195	0.61	0.560611910581388	0.66
Ppa	GATAd	2.69	0.195	0.61	0.560611910581388	0.66
Ppa	NFAT	2.45	0.195	0.61	0.560611910581388	0.66
Ppa	spt4	2.42	0.195	0.61	0.560611910581388	0.66
Ppa	CG11723	2.29	0.195	0.61	0.560611910581388	0.66
Ppa	CG3815	2.22	0.195	0.61	0.560611910581388	0.66
Ppa	ct	2.19	0.195	0.61	0.560611910581388	0.66
Ppa	row	2.14	0.195	0.61	0.560611910581388	0.66
Ppa	ham	2.09	0.195	0.61	0.560611910581388	0.66
Ppa	svp	2.01	0.195	0.61	0.560611910581388	0.66
Ppa	Hr39	1.84	0.195	0.61	0.560611910581388	0.66
Ppa	kin17	1.8	0.195	0.61	0.560611910581388	0.66
Ppa	erm	1.8	0.195	0.61	0.560611910581388	0.66
Ppa	RunxB	1.74	0.195	0.61	0.560611910581388	0.66
Ppa	CG8216	1.69	0.195	0.61	0.560611910581388	0.66
Ppa	sr	1.68	0.195	0.61	0.560611910581388	0.66
Ppa	CR43670	1.68	0.195	0.61	0.560611910581388	0.66
Ppa	zfh1	1.67	0.195	0.61	0.560611910581388	0.66
Ppa	dbr	1.65	0.195	0.61	0.560611910581388	0.66
Ppa	Vsx1	1.65	0.195	0.61	0.560611910581388	0.66
Ppa	CG32105	1.62	0.195	0.61	0.560611910581388	0.66
Ppa	CG9948	1.58	0.195	0.61	0.560611910581388	0.66
RpL23	fd59A	28.57	0.187	0.93	1	0.2
RpL23	Ets65A	8.68	0.187	0.93	1	0.2
RpL23	fkh	8.5	0.187	0.93	1	0.2
RpL23	Dll	7.29	0.187	0.93	1	0.2
RpL23	oc	6.96	0.187	0.93	1	0.2
RpL23	hbn	5.04	0.187	0.93	1	0.2
RpL23	tj	4.34	0.187	0.93	1	0.2
RpL23	TfIIFbeta	4.18	0.187	0.93	1	0.2
RpL23	Lmpt	3.95	0.187	0.93	1	0.2
RpL23	CR43670	3.85	0.187	0.93	1	0.2
RpL23	CG44247	3.8	0.187	0.93	1	0.2
RpL23	Trf	3.58	0.187	0.93	1	0.2
RpL23	CG32700	2.91	0.187	0.93	1	0.2
RpL23	Bx	2.7	0.187	0.93	1	0.2
RpL23	CG11294	2.59	0.187	0.93	1	0.2
RpL23	ecd	2.47	0.187	0.93	1	0.2
RpL23	CkIIalpha-i1	2.35	0.187	0.93	1	0.2
RpL23	Dnz1	2.33	0.187	0.93	1	0.2
RpL23	Mes4	2.33	0.187	0.93	1	0.2
RpL23	bi	2.32	0.187	0.93	1	0.2
RpL23	Eip74EF	2.26	0.187	0.93	1	0.2
RpL23	CG8765	2.2	0.187	0.93	1	0.2
RpL23	svp	2.06	0.187	0.93	1	0.2
RpL23	Vsx2	2.06	0.187	0.93	1	0.2
RpL23	ktub	1.97	0.187	0.93	1	0.2
RpL23	Sox21b	1.88	0.187	0.93	1	0.2
RpL23	CG10209	1.82	0.187	0.93	1	0.2
RpL23	mrn	1.79	0.187	0.93	1	0.2
RpL23	hth	1.78	0.187	0.93	1	0.2
RpL23	row	1.76	0.187	0.93	1	0.2
fd59A	Dll	11.77	0.322	0.83	1	0.39
fd59A	tj	11.4	0.322	0.83	1	0.39
fd59A	Octbeta2R	9.6	0.322	0.83	1	0.39
fd59A	fkh	8.26	0.322	0.83	1	0.39
fd59A	Eip74EF	4.12	0.322	0.83	1	0.39
fd59A	CR43670	4.12	0.322	0.83	1	0.39
fd59A	oc	3.77	0.322	0.83	1	0.39
fd59A	ham	3	0.322	0.83	1	0.39
fd59A	CtBP	2.95	0.322	0.83	1	0.39
fd59A	Dad	2.8	0.322	0.83	1	0.39
fd59A	CrebA	2.49	0.322	0.83	1	0.39
fd59A	zfh1	2.38	0.322	0.83	1	0.39
fd59A	dve	2.38	0.322	0.83	1	0.39
fd59A	ab	2.24	0.322	0.83	1	0.39
fd59A	CG11696	2.22	0.322	0.83	1	0.39
fd59A	Awh	2.19	0.322	0.83	1	0.39
fd59A	Trf	2.19	0.322	0.83	1	0.39
fd59A	ap	2.16	0.322	0.83	1	0.39
fd59A	foxo	2.12	0.322	0.83	1	0.39
fd59A	hth	1.99	0.322	0.83	1	0.39
fd59A	cbt	1.98	0.322	0.83	1	0.39
fd59A	jing	1.93	0.322	0.83	1	0.39
fd59A	CG1792	1.88	0.322	0.83	1	0.39
fd59A	MBD-R2	1.88	0.322	0.83	1	0.39
fd59A	Rpd3	1.79	0.322	0.83	1	0.39
fd59A	Sry-delta	1.77	0.322	0.83	1	0.39
fd59A	CG9932	1.72	0.322	0.83	1	0.39
fd59A	hbn	1.71	0.322	0.83	1	0.39
fd59A	sr	1.71	0.322	0.83	1	0.39
fd59A	CG4676	1.66	0.322	0.83	1	0.39
CG13532	tup	5.2	0.069	0.27	0.447213595499958	0.73
CG13532	CG9932	5	0.069	0.27	0.447213595499958	0.73
CG13532	Lmpt	4.86	0.069	0.27	0.447213595499958	0.73
CG13532	HP1b	3.69	0.069	0.27	0.447213595499958	0.73
CG13532	CG6654	3.48	0.069	0.27	0.447213595499958	0.73
CG13532	CG3065	3.24	0.069	0.27	0.447213595499958	0.73
CG13532	trem	2.76	0.069	0.27	0.447213595499958	0.73
CG13532	CtBP	2.61	0.069	0.27	0.447213595499958	0.73
CG13532	Brf	2.59	0.069	0.27	0.447213595499958	0.73
CG13532	aop	2.55	0.069	0.27	0.447213595499958	0.73
CG13532	dve	2.53	0.069	0.27	0.447213595499958	0.73
CG13532	CG42748	2.42	0.069	0.27	0.447213595499958	0.73
CG13532	Dh44-R2	2.29	0.069	0.27	0.447213595499958	0.73
CG13532	CG11696	2.29	0.069	0.27	0.447213595499958	0.73
CG13532	Dad	2.21	0.069	0.27	0.447213595499958	0.73
CG13532	TFAM	2.14	0.069	0.27	0.447213595499958	0.73
CG13532	Eip74EF	2	0.069	0.27	0.447213595499958	0.73
CG13532	mld	1.98	0.069	0.27	0.447213595499958	0.73
CG13532	CG15073	1.89	0.069	0.27	0.447213595499958	0.73
CG13532	pdm3	1.88	0.069	0.27	0.447213595499958	0.73
CG13532	CG10654	1.87	0.069	0.27	0.447213595499958	0.73
CG13532	CG6813	1.84	0.069	0.27	0.447213595499958	0.73
CG13532	CG3815	1.8	0.069	0.27	0.447213595499958	0.73
CG13532	NELF-B	1.73	0.069	0.27	0.447213595499958	0.73
CG13532	Sox14	1.71	0.069	0.27	0.447213595499958	0.73
CG13532	CR43670	1.66	0.069	0.27	0.447213595499958	0.73
CG13532	Rbsn-5	1.59	0.069	0.27	0.447213595499958	0.73
CG13532	Su(z)12	1.59	0.069	0.27	0.447213595499958	0.73
CG13532	mor	1.56	0.069	0.27	0.447213595499958	0.73
CG13532	nvy	1.53	0.069	0.27	0.447213595499958	0.73
Gmer	MED18	12.23	0.046	0.47	0.333333333333333	0.46
Gmer	Vsx1	10.66	0.046	0.47	0.333333333333333	0.46
Gmer	Vsx2	7.82	0.046	0.47	0.333333333333333	0.46
Gmer	CG11696	6.81	0.046	0.47	0.333333333333333	0.46
Gmer	aop	4.68	0.046	0.47	0.333333333333333	0.46
Gmer	E2f2	3.61	0.046	0.47	0.333333333333333	0.46
Gmer	mirr	3.18	0.046	0.47	0.333333333333333	0.46
Gmer	CG10959	3.1	0.046	0.47	0.333333333333333	0.46
Gmer	GATAd	3.09	0.046	0.47	0.333333333333333	0.46
Gmer	fd68A	2.98	0.046	0.47	0.333333333333333	0.46
Gmer	danr	2.81	0.046	0.47	0.333333333333333	0.46
Gmer	NELF-B	2.62	0.046	0.47	0.333333333333333	0.46
Gmer	CG8578	2.48	0.046	0.47	0.333333333333333	0.46
Gmer	Octbeta2R	2.42	0.046	0.47	0.333333333333333	0.46
Gmer	vvl	2.37	0.046	0.47	0.333333333333333	0.46
Gmer	ppl	2.21	0.046	0.47	0.333333333333333	0.46
Gmer	pros	2.15	0.046	0.47	0.333333333333333	0.46
Gmer	CG11085	2.14	0.046	0.47	0.333333333333333	0.46
Gmer	CG32105	2.12	0.046	0.47	0.333333333333333	0.46
Gmer	ADD1	2.01	0.046	0.47	0.333333333333333	0.46
Gmer	Eip74EF	2	0.046	0.47	0.333333333333333	0.46
Gmer	ktub	1.99	0.046	0.47	0.333333333333333	0.46
Gmer	CG11723	1.99	0.046	0.47	0.333333333333333	0.46
Gmer	CtBP	1.91	0.046	0.47	0.333333333333333	0.46
Gmer	tef	1.77	0.046	0.47	0.333333333333333	0.46
Gmer	Sry-delta	1.75	0.046	0.47	0.333333333333333	0.46
Gmer	fru	1.69	0.046	0.47	0.333333333333333	0.46
Gmer	MED17	1.67	0.046	0.47	0.333333333333333	0.46
Gmer	ssp	1.6	0.046	0.47	0.333333333333333	0.46
Gmer	CG43689	1.57	0.046	0.47	0.333333333333333	0.46
CG42678	Vsx2	11.2	0.124	0.56	0.174077655955698	0.46
CG42678	Vsx1	9.75	0.124	0.56	0.174077655955698	0.46
CG42678	CG11085	4.13	0.124	0.56	0.174077655955698	0.46
CG42678	TH1	2.6	0.124	0.56	0.174077655955698	0.46
CG42678	TfAP-2	2.59	0.124	0.56	0.174077655955698	0.46
CG42678	CG10959	2.44	0.124	0.56	0.174077655955698	0.46
CG42678	ppl	2.42	0.124	0.56	0.174077655955698	0.46
CG42678	CG32532	2.22	0.124	0.56	0.174077655955698	0.46
CG42678	fd68A	2.1	0.124	0.56	0.174077655955698	0.46
CG42678	hpo	2.07	0.124	0.56	0.174077655955698	0.46
CG42678	ham	2.05	0.124	0.56	0.174077655955698	0.46
CG42678	CG11294	1.93	0.124	0.56	0.174077655955698	0.46
CG42678	Lmpt	1.9	0.124	0.56	0.174077655955698	0.46
CG42678	cwo	1.82	0.124	0.56	0.174077655955698	0.46
CG42678	Side	1.8	0.124	0.56	0.174077655955698	0.46
CG42678	NELF-B	1.77	0.124	0.56	0.174077655955698	0.46
CG42678	CG9650	1.73	0.124	0.56	0.174077655955698	0.46
CG42678	HmgD	1.71	0.124	0.56	0.174077655955698	0.46
CG42678	Sox21b	1.69	0.124	0.56	0.174077655955698	0.46
CG42678	CG17361	1.65	0.124	0.56	0.174077655955698	0.46
CG42678	row	1.61	0.124	0.56	0.174077655955698	0.46
CG42678	mamo	1.58	0.124	0.56	0.174077655955698	0.46
CG42678	CG3726	1.57	0.124	0.56	0.174077655955698	0.46
CG42678	Kdm2	1.51	0.124	0.56	0.174077655955698	0.46
CG42678	E2f1	1.47	0.124	0.56	0.174077655955698	0.46
CG42678	e(y)2	1.44	0.124	0.56	0.174077655955698	0.46
CG42678	CG43689	1.37	0.124	0.56	0.174077655955698	0.46
CG42678	Xrp1	1.28	0.124	0.56	0.174077655955698	0.46
CG42678	dmrt99B	1.24	0.124	0.56	0.174077655955698	0.46
CG42678	toy	1.23	0.124	0.56	0.174077655955698	0.46
CG3800	Hr39	9.17	0.168	0.67	0.53748384988657	0.9
CG3800	ecd	8.37	0.168	0.67	0.53748384988657	0.9
CG3800	CG3163	5.39	0.168	0.67	0.53748384988657	0.9
CG3800	Rack1	5.29	0.168	0.67	0.53748384988657	0.9
CG3800	tara	4.84	0.168	0.67	0.53748384988657	0.9
CG3800	Sox102F	4.56	0.168	0.67	0.53748384988657	0.9
CG3800	mrn	4.39	0.168	0.67	0.53748384988657	0.9
CG3800	tup	3.94	0.168	0.67	0.53748384988657	0.9
CG3800	hpo	3.32	0.168	0.67	0.53748384988657	0.9
CG3800	ppl	3.31	0.168	0.67	0.53748384988657	0.9
CG3800	TfIIFbeta	3.11	0.168	0.67	0.53748384988657	0.9
CG3800	Dnz1	3.07	0.168	0.67	0.53748384988657	0.9
CG3800	CG44247	3.01	0.168	0.67	0.53748384988657	0.9
CG3800	CG11723	2.91	0.168	0.67	0.53748384988657	0.9
CG3800	Sox21b	2.69	0.168	0.67	0.53748384988657	0.9
CG3800	dm	2.62	0.168	0.67	0.53748384988657	0.9
CG3800	mamo	2.61	0.168	0.67	0.53748384988657	0.9
CG3800	ab	2.61	0.168	0.67	0.53748384988657	0.9
CG3800	cbt	2.37	0.168	0.67	0.53748384988657	0.9
CG3800	CG32982	2.37	0.168	0.67	0.53748384988657	0.9
CG3800	row	2.3	0.168	0.67	0.53748384988657	0.9
CG3800	CG9705	2.29	0.168	0.67	0.53748384988657	0.9
CG3800	fd68A	2.21	0.168	0.67	0.53748384988657	0.9
CG3800	CG8216	2.19	0.168	0.67	0.53748384988657	0.9
CG3800	CG2889	2.18	0.168	0.67	0.53748384988657	0.9
CG3800	CG15073	2.18	0.168	0.67	0.53748384988657	0.9
CG3800	SoxN	2.14	0.168	0.67	0.53748384988657	0.9
CG3800	Su(z)12	2.09	0.168	0.67	0.53748384988657	0.9
CG3800	CG8950	2.08	0.168	0.67	0.53748384988657	0.9
CG3800	CG9650	2.07	0.168	0.67	0.53748384988657	0.9
CG9896	CG9705	10.52	0.469	0.37	0.620173672946042	0.47
CG9896	vvl	10.31	0.469	0.37	0.620173672946042	0.47
CG9896	CG42748	5.92	0.469	0.37	0.620173672946042	0.47
CG9896	CG9932	5.39	0.469	0.37	0.620173672946042	0.47
CG9896	CtBP	4.44	0.469	0.37	0.620173672946042	0.47
CG9896	Bx	3.52	0.469	0.37	0.620173672946042	0.47
CG9896	CG10654	3.19	0.469	0.37	0.620173672946042	0.47
CG9896	Stat92E	3	0.469	0.37	0.620173672946042	0.47
CG9896	pdm3	2.82	0.469	0.37	0.620173672946042	0.47
CG9896	ap	1.75	0.469	0.37	0.620173672946042	0.47
CG9896	CG2889	1.73	0.469	0.37	0.620173672946042	0.47
CG9896	Dad	1.73	0.469	0.37	0.620173672946042	0.47
CG9896	scro	1.72	0.469	0.37	0.620173672946042	0.47
CG9896	TfIIFbeta	1.68	0.469	0.37	0.620173672946042	0.47
CG9896	Octbeta2R	1.6	0.469	0.37	0.620173672946042	0.47
CG9896	mirr	1.55	0.469	0.37	0.620173672946042	0.47
CG9896	CG30403	1.54	0.469	0.37	0.620173672946042	0.47
CG9896	CG6163	1.52	0.469	0.37	0.620173672946042	0.47
CG9896	dimm	1.5	0.469	0.37	0.620173672946042	0.47
CG9896	Cdc5	1.49	0.469	0.37	0.620173672946042	0.47
CG9896	CG6254	1.48	0.469	0.37	0.620173672946042	0.47
CG9896	fru	1.47	0.469	0.37	0.620173672946042	0.47
CG9896	RunxB	1.47	0.469	0.37	0.620173672946042	0.47
CG9896	CG8950	1.37	0.469	0.37	0.620173672946042	0.47
CG9896	bab1	1.37	0.469	0.37	0.620173672946042	0.47
CG9896	rn	1.37	0.469	0.37	0.620173672946042	0.47
CG9896	CG32700	1.33	0.469	0.37	0.620173672946042	0.47
CG9896	ADD1	1.24	0.469	0.37	0.620173672946042	0.47
CG9896	NK7.1	1.22	0.469	0.37	0.620173672946042	0.47
CG9896	CG3838	1.22	0.469	0.37	0.620173672946042	0.47
Fib	CG10959	7.86	0.052	0.74	1	0.52
Fib	CG8765	5.87	0.052	0.74	1	0.52
Fib	CG10209	4.05	0.052	0.74	1	0.52
Fib	SoxN	3.52	0.052	0.74	1	0.52
Fib	Ssl1	2.98	0.052	0.74	1	0.52
Fib	dve	2.79	0.052	0.74	1	0.52
Fib	Sap30	2.62	0.052	0.74	1	0.52
Fib	l(3)mbt	2.38	0.052	0.74	1	0.52
Fib	Dh44-R2	2.34	0.052	0.74	1	0.52
Fib	CG3838	2.34	0.052	0.74	1	0.52
Fib	ash2	2.34	0.052	0.74	1	0.52
Fib	fd68A	2.26	0.052	0.74	1	0.52
Fib	fd59A	2.05	0.052	0.74	1	0.52
Fib	CG11414	2.02	0.052	0.74	1	0.52
Fib	spt4	1.97	0.052	0.74	1	0.52
Fib	CG9650	1.75	0.052	0.74	1	0.52
Fib	tara	1.69	0.052	0.74	1	0.52
Fib	CG32700	1.67	0.052	0.74	1	0.52
Fib	CG3847	1.56	0.052	0.74	1	0.52
Fib	Rpd3	1.51	0.052	0.74	1	0.52
Fib	br	1.47	0.052	0.74	1	0.52
Fib	Hakai	1.42	0.052	0.74	1	0.52
Fib	CG42748	1.42	0.052	0.74	1	0.52
Fib	Sox14	1.4	0.052	0.74	1	0.52
Fib	CG11085	1.4	0.052	0.74	1	0.52
Fib	GATAd	1.4	0.052	0.74	1	0.52
Fib	CG2889	1.36	0.052	0.74	1	0.52
Fib	hbn	1.25	0.052	0.74	1	0.52
Fib	ppl	1.24	0.052	0.74	1	0.52
Fib	Mes4	1.22	0.052	0.74	1	0.52
CG34371	CG6689	7.77	0.334	-0.11	0.333333333333333	0.35
CG34371	fd59A	4.49	0.334	-0.11	0.333333333333333	0.35
CG34371	bab1	4.02	0.334	-0.11	0.333333333333333	0.35
CG34371	Rpd3	3.51	0.334	-0.11	0.333333333333333	0.35
CG34371	fru	3.49	0.334	-0.11	0.333333333333333	0.35
CG34371	MBD-R2	3.31	0.334	-0.11	0.333333333333333	0.35
CG34371	Sox14	3.3	0.334	-0.11	0.333333333333333	0.35
CG34371	Lmpt	3.18	0.334	-0.11	0.333333333333333	0.35
CG34371	MED4	2.98	0.334	-0.11	0.333333333333333	0.35
CG34371	CG45071	2.58	0.334	-0.11	0.333333333333333	0.35
CG34371	Su(z)12	2.58	0.334	-0.11	0.333333333333333	0.35
CG34371	CG14711	2.52	0.334	-0.11	0.333333333333333	0.35
CG34371	noc	2.44	0.334	-0.11	0.333333333333333	0.35
CG34371	grp	2.13	0.334	-0.11	0.333333333333333	0.35
CG34371	dm	2.1	0.334	-0.11	0.333333333333333	0.35
CG34371	CG9215	2.04	0.334	-0.11	0.333333333333333	0.35
CG34371	CG9650	1.94	0.334	-0.11	0.333333333333333	0.35
CG34371	Rack1	1.91	0.334	-0.11	0.333333333333333	0.35
CG34371	MED17	1.86	0.334	-0.11	0.333333333333333	0.35
CG34371	Sry-delta	1.81	0.334	-0.11	0.333333333333333	0.35
CG34371	hth	1.78	0.334	-0.11	0.333333333333333	0.35
CG34371	CG6683	1.7	0.334	-0.11	0.333333333333333	0.35
CG34371	CG13894	1.7	0.334	-0.11	0.333333333333333	0.35
CG34371	scro	1.68	0.334	-0.11	0.333333333333333	0.35
CG34371	Kdm2	1.67	0.334	-0.11	0.333333333333333	0.35
CG34371	CkIIalpha-i1	1.65	0.334	-0.11	0.333333333333333	0.35
CG34371	ktub	1.63	0.334	-0.11	0.333333333333333	0.35
CG34371	Crc	1.6	0.334	-0.11	0.333333333333333	0.35
CG34371	CG43689	1.57	0.334	-0.11	0.333333333333333	0.35
CG34371	RunxB	1.56	0.334	-0.11	0.333333333333333	0.35
CG3530	Mef2	13.09	0.217	0.39	0.683130051063973	0.44
CG3530	CG8216	5.87	0.217	0.39	0.683130051063973	0.44
CG3530	CG7368	2.46	0.217	0.39	0.683130051063973	0.44
CG3530	toy	2.41	0.217	0.39	0.683130051063973	0.44
CG3530	Trf	2.29	0.217	0.39	0.683130051063973	0.44
CG3530	CG9215	2.13	0.217	0.39	0.683130051063973	0.44
CG3530	Hmx	2.04	0.217	0.39	0.683130051063973	0.44
CG3530	fd59A	1.97	0.217	0.39	0.683130051063973	0.44
CG3530	CG4328	1.84	0.217	0.39	0.683130051063973	0.44
CG3530	TfAP-2	1.84	0.217	0.39	0.683130051063973	0.44
CG3530	MED4	1.68	0.217	0.39	0.683130051063973	0.44
CG3530	CG11294	1.68	0.217	0.39	0.683130051063973	0.44
CG3530	ham	1.64	0.217	0.39	0.683130051063973	0.44
CG3530	CG9705	1.63	0.217	0.39	0.683130051063973	0.44
CG3530	CG17829	1.5	0.217	0.39	0.683130051063973	0.44
CG3530	erm	1.46	0.217	0.39	0.683130051063973	0.44
CG3530	CG45071	1.35	0.217	0.39	0.683130051063973	0.44
CG3530	dve	1.34	0.217	0.39	0.683130051063973	0.44
CG3530	dmrt99B	1.34	0.217	0.39	0.683130051063973	0.44
CG3530	phol	1.33	0.217	0.39	0.683130051063973	0.44
CG3530	tup	1.31	0.217	0.39	0.683130051063973	0.44
CG3530	CG8950	1.3	0.217	0.39	0.683130051063973	0.44
CG3530	noc	1.27	0.217	0.39	0.683130051063973	0.44
CG3530	Camta	1.27	0.217	0.39	0.683130051063973	0.44
CG3530	tj	1.25	0.217	0.39	0.683130051063973	0.44
CG3530	SoxN	1.25	0.217	0.39	0.683130051063973	0.44
CG3530	sr	1.25	0.217	0.39	0.683130051063973	0.44
CG3530	CG4676	1.24	0.217	0.39	0.683130051063973	0.44
CG3530	CrebA	1.16	0.217	0.39	0.683130051063973	0.44
CG3530	Vsx1	1.14	0.217	0.39	0.683130051063973	0.44
CG43795	CG32982	4.86	0.476	0.48	0.620173672946042	0.37
CG43795	CG11723	4.02	0.476	0.48	0.620173672946042	0.37
CG43795	CG9932	3.83	0.476	0.48	0.620173672946042	0.37
CG43795	CG32105	3.82	0.476	0.48	0.620173672946042	0.37
CG43795	tj	3.16	0.476	0.48	0.620173672946042	0.37
CG43795	pdm3	2.73	0.476	0.48	0.620173672946042	0.37
CG43795	hpo	2.68	0.476	0.48	0.620173672946042	0.37
CG43795	Side	2.38	0.476	0.48	0.620173672946042	0.37
CG43795	Rack1	2.29	0.476	0.48	0.620173672946042	0.37
CG43795	Stat92E	2.21	0.476	0.48	0.620173672946042	0.37
CG43795	CG17361	2.13	0.476	0.48	0.620173672946042	0.37
CG43795	CG2889	2.08	0.476	0.48	0.620173672946042	0.37
CG43795	foxo	1.92	0.476	0.48	0.620173672946042	0.37
CG43795	rgr	1.89	0.476	0.48	0.620173672946042	0.37
CG43795	phol	1.8	0.476	0.48	0.620173672946042	0.37
CG43795	mamo	1.66	0.476	0.48	0.620173672946042	0.37
CG43795	CG8578	1.63	0.476	0.48	0.620173672946042	0.37
CG43795	toy	1.62	0.476	0.48	0.620173672946042	0.37
CG43795	mirr	1.61	0.476	0.48	0.620173672946042	0.37
CG43795	dac	1.61	0.476	0.48	0.620173672946042	0.37
CG43795	CG45071	1.58	0.476	0.48	0.620173672946042	0.37
CG43795	Dnz1	1.5	0.476	0.48	0.620173672946042	0.37
CG43795	Trf	1.49	0.476	0.48	0.620173672946042	0.37
CG43795	fru	1.49	0.476	0.48	0.620173672946042	0.37
CG43795	CG12391	1.45	0.476	0.48	0.620173672946042	0.37
CG43795	sim	1.44	0.476	0.48	0.620173672946042	0.37
CG43795	CG4676	1.4	0.476	0.48	0.620173672946042	0.37
CG43795	TH1	1.39	0.476	0.48	0.620173672946042	0.37
CG43795	lov	1.39	0.476	0.48	0.620173672946042	0.37
CG43795	br	1.37	0.476	0.48	0.620173672946042	0.37
Dcp-1	RpII33	8.04	0.058	-0.02	0.258198889747161	0.36
Dcp-1	scro	6.25	0.058	-0.02	0.258198889747161	0.36
Dcp-1	mrn	4.52	0.058	-0.02	0.258198889747161	0.36
Dcp-1	Crc	4.06	0.058	-0.02	0.258198889747161	0.36
Dcp-1	ab	3.71	0.058	-0.02	0.258198889747161	0.36
Dcp-1	Opbp	3.61	0.058	-0.02	0.258198889747161	0.36
Dcp-1	CG42748	2.77	0.058	-0.02	0.258198889747161	0.36
Dcp-1	CG6654	2.44	0.058	-0.02	0.258198889747161	0.36
Dcp-1	fd59A	2.38	0.058	-0.02	0.258198889747161	0.36
Dcp-1	Dnz1	2.28	0.058	-0.02	0.258198889747161	0.36
Dcp-1	CG15073	2.22	0.058	-0.02	0.258198889747161	0.36
Dcp-1	esn	2.18	0.058	-0.02	0.258198889747161	0.36
Dcp-1	Side	2.13	0.058	-0.02	0.258198889747161	0.36
Dcp-1	CG8216	2.06	0.058	-0.02	0.258198889747161	0.36
Dcp-1	lov	2.05	0.058	-0.02	0.258198889747161	0.36
Dcp-1	Sox102F	1.94	0.058	-0.02	0.258198889747161	0.36
Dcp-1	Lmpt	1.91	0.058	-0.02	0.258198889747161	0.36
Dcp-1	mod	1.88	0.058	-0.02	0.258198889747161	0.36
Dcp-1	D	1.87	0.058	-0.02	0.258198889747161	0.36
Dcp-1	ey	1.87	0.058	-0.02	0.258198889747161	0.36
Dcp-1	Sox14	1.83	0.058	-0.02	0.258198889747161	0.36
Dcp-1	ap	1.72	0.058	-0.02	0.258198889747161	0.36
Dcp-1	Su(z)12	1.66	0.058	-0.02	0.258198889747161	0.36
Dcp-1	CG9215	1.65	0.058	-0.02	0.258198889747161	0.36
Dcp-1	zf30C	1.63	0.058	-0.02	0.258198889747161	0.36
Dcp-1	pzg	1.55	0.058	-0.02	0.258198889747161	0.36
Dcp-1	CG4676	1.51	0.058	-0.02	0.258198889747161	0.36
Dcp-1	MED4	1.51	0.058	-0.02	0.258198889747161	0.36
Dcp-1	CG4328	1.48	0.058	-0.02	0.258198889747161	0.36
Dcp-1	CG3815	1.44	0.058	-0.02	0.258198889747161	0.36
apt	CG18265	6.03	0.098	0.04	0.333333333333333	0.21
apt	CG32982	5.65	0.098	0.04	0.333333333333333	0.21
apt	br	5.03	0.098	0.04	0.333333333333333	0.21
apt	CG3726	4.84	0.098	0.04	0.333333333333333	0.21
apt	CtBP	4.69	0.098	0.04	0.333333333333333	0.21
apt	zfh1	4.03	0.098	0.04	0.333333333333333	0.21
apt	CG11294	3.99	0.098	0.04	0.333333333333333	0.21
apt	MED4	3.89	0.098	0.04	0.333333333333333	0.21
apt	Sce	3.85	0.098	0.04	0.333333333333333	0.21
apt	CG9650	3.65	0.098	0.04	0.333333333333333	0.21
apt	grp	3.63	0.098	0.04	0.333333333333333	0.21
apt	CG12299	3.01	0.098	0.04	0.333333333333333	0.21
apt	Lim3	2.94	0.098	0.04	0.333333333333333	0.21
apt	CG32105	2.9	0.098	0.04	0.333333333333333	0.21
apt	Chrac-14	2.41	0.098	0.04	0.333333333333333	0.21
apt	Eip93F	2.22	0.098	0.04	0.333333333333333	0.21
apt	Su(var)2-HP2	2.2	0.098	0.04	0.333333333333333	0.21
apt	lov	2.19	0.098	0.04	0.333333333333333	0.21
apt	Xbp1	2.17	0.098	0.04	0.333333333333333	0.21
apt	CG4328	1.94	0.098	0.04	0.333333333333333	0.21
apt	ct	1.94	0.098	0.04	0.333333333333333	0.21
apt	tup	1.92	0.098	0.04	0.333333333333333	0.21
apt	TfIIFbeta	1.91	0.098	0.04	0.333333333333333	0.21
apt	ssp	1.89	0.098	0.04	0.333333333333333	0.21
apt	Rack1	1.78	0.098	0.04	0.333333333333333	0.21
apt	hpo	1.76	0.098	0.04	0.333333333333333	0.21
apt	CG6689	1.74	0.098	0.04	0.333333333333333	0.21
apt	hth	1.71	0.098	0.04	0.333333333333333	0.21
apt	CG3815	1.7	0.098	0.04	0.333333333333333	0.21
apt	CG44247	1.69	0.098	0.04	0.333333333333333	0.21
l(2)not	Crc	12.48	0.053	0.38	0.560611910581388	0.52
l(2)not	mirr	6.15	0.053	0.38	0.560611910581388	0.52
l(2)not	Hr39	5.33	0.053	0.38	0.560611910581388	0.52
l(2)not	mld	4.41	0.053	0.38	0.560611910581388	0.52
l(2)not	apt	4.11	0.053	0.38	0.560611910581388	0.52
l(2)not	vvl	3.69	0.053	0.38	0.560611910581388	0.52
l(2)not	CG11317	3.34	0.053	0.38	0.560611910581388	0.52
l(2)not	CG32982	3.26	0.053	0.38	0.560611910581388	0.52
l(2)not	MED18	2.96	0.053	0.38	0.560611910581388	0.52
l(2)not	CG4565	2.96	0.053	0.38	0.560611910581388	0.52
l(2)not	CG11414	2.89	0.053	0.38	0.560611910581388	0.52
l(2)not	GATAd	2.62	0.053	0.38	0.560611910581388	0.52
l(2)not	Eip74EF	2.48	0.053	0.38	0.560611910581388	0.52
l(2)not	esn	2.42	0.053	0.38	0.560611910581388	0.52
l(2)not	br	2.35	0.053	0.38	0.560611910581388	0.52
l(2)not	Hsf	2.34	0.053	0.38	0.560611910581388	0.52
l(2)not	CG7368	2.32	0.053	0.38	0.560611910581388	0.52
l(2)not	bi	2.28	0.053	0.38	0.560611910581388	0.52
l(2)not	RpII33	2.28	0.053	0.38	0.560611910581388	0.52
l(2)not	Awh	2.15	0.053	0.38	0.560611910581388	0.52
l(2)not	CG9650	2.14	0.053	0.38	0.560611910581388	0.52
l(2)not	Sap30	2.02	0.053	0.38	0.560611910581388	0.52
l(2)not	ct	1.96	0.053	0.38	0.560611910581388	0.52
l(2)not	E2f1	1.94	0.053	0.38	0.560611910581388	0.52
l(2)not	ash2	1.91	0.053	0.38	0.560611910581388	0.52
l(2)not	Vsx2	1.87	0.053	0.38	0.560611910581388	0.52
l(2)not	pdm3	1.86	0.053	0.38	0.560611910581388	0.52
l(2)not	Dnz1	1.7	0.053	0.38	0.560611910581388	0.52
l(2)not	CG18265	1.69	0.053	0.38	0.560611910581388	0.52
l(2)not	nvy	1.57	0.053	0.38	0.560611910581388	0.52
l(2)tid	dbr	10.03	0.086	0.69	0.683130051063973	0.77
l(2)tid	Hakai	7.85	0.086	0.69	0.683130051063973	0.77
l(2)tid	vvl	5.32	0.086	0.69	0.683130051063973	0.77
l(2)tid	ppl	4.46	0.086	0.69	0.683130051063973	0.77
l(2)tid	E2f1	4.09	0.086	0.69	0.683130051063973	0.77
l(2)tid	ham	3.77	0.086	0.69	0.683130051063973	0.77
l(2)tid	HP1b	3.29	0.086	0.69	0.683130051063973	0.77
l(2)tid	Eip93F	3.21	0.086	0.69	0.683130051063973	0.77
l(2)tid	Dh44-R2	3.18	0.086	0.69	0.683130051063973	0.77
l(2)tid	mod	2.98	0.086	0.69	0.683130051063973	0.77
l(2)tid	aop	2.97	0.086	0.69	0.683130051063973	0.77
l(2)tid	Vsx2	2.9	0.086	0.69	0.683130051063973	0.77
l(2)tid	l(3)mbt	2.81	0.086	0.69	0.683130051063973	0.77
l(2)tid	GATAd	2.75	0.086	0.69	0.683130051063973	0.77
l(2)tid	Rack1	2.67	0.086	0.69	0.683130051063973	0.77
l(2)tid	CG4565	2.66	0.086	0.69	0.683130051063973	0.77
l(2)tid	NK7.1	2.61	0.086	0.69	0.683130051063973	0.77
l(2)tid	Sox102F	2.51	0.086	0.69	0.683130051063973	0.77
l(2)tid	CG45071	2.49	0.086	0.69	0.683130051063973	0.77
l(2)tid	Stat92E	2.47	0.086	0.69	0.683130051063973	0.77
l(2)tid	toy	2.43	0.086	0.69	0.683130051063973	0.77
l(2)tid	CG3163	2.41	0.086	0.69	0.683130051063973	0.77
l(2)tid	CG4676	2.4	0.086	0.69	0.683130051063973	0.77
l(2)tid	CG11414	2.37	0.086	0.69	0.683130051063973	0.77
l(2)tid	cbt	2.37	0.086	0.69	0.683130051063973	0.77
l(2)tid	row	2.32	0.086	0.69	0.683130051063973	0.77
l(2)tid	rn	2.28	0.086	0.69	0.683130051063973	0.77
l(2)tid	CG6683	2.24	0.086	0.69	0.683130051063973	0.77
l(2)tid	zfh1	2.21	0.086	0.69	0.683130051063973	0.77
l(2)tid	CR43670	2.13	0.086	0.69	0.683130051063973	0.77
egl	ham	2.95	0.084	0.53	0.683130051063973	0.78
egl	CG11294	2.86	0.084	0.53	0.683130051063973	0.78
egl	Mef2	2.78	0.084	0.53	0.683130051063973	0.78
egl	dan	2.42	0.084	0.53	0.683130051063973	0.78
egl	CG32700	2.37	0.084	0.53	0.683130051063973	0.78
egl	CG6254	2.35	0.084	0.53	0.683130051063973	0.78
egl	CG6907	2.33	0.084	0.53	0.683130051063973	0.78
egl	Camta	2.29	0.084	0.53	0.683130051063973	0.78
egl	ADD1	2.28	0.084	0.53	0.683130051063973	0.78
egl	CG6683	2.04	0.084	0.53	0.683130051063973	0.78
egl	mld	1.98	0.084	0.53	0.683130051063973	0.78
egl	pros	1.85	0.084	0.53	0.683130051063973	0.78
egl	kn	1.83	0.084	0.53	0.683130051063973	0.78
egl	Xbp1	1.8	0.084	0.53	0.683130051063973	0.78
egl	Eip74EF	1.78	0.084	0.53	0.683130051063973	0.78
egl	CG11414	1.73	0.084	0.53	0.683130051063973	0.78
egl	MED18	1.59	0.084	0.53	0.683130051063973	0.78
egl	CG9650	1.52	0.084	0.53	0.683130051063973	0.78
egl	nvy	1.5	0.084	0.53	0.683130051063973	0.78
egl	rn	1.49	0.084	0.53	0.683130051063973	0.78
egl	CG32982	1.48	0.084	0.53	0.683130051063973	0.78
egl	ap	1.47	0.084	0.53	0.683130051063973	0.78
egl	trem	1.44	0.084	0.53	0.683130051063973	0.78
egl	MED4	1.41	0.084	0.53	0.683130051063973	0.78
egl	Trf	1.4	0.084	0.53	0.683130051063973	0.78
egl	CG3838	1.4	0.084	0.53	0.683130051063973	0.78
egl	zf30C	1.37	0.084	0.53	0.683130051063973	0.78
egl	Dnz1	1.3	0.084	0.53	0.683130051063973	0.78
egl	rgr	1.27	0.084	0.53	0.683130051063973	0.78
egl	ab	1.25	0.084	0.53	0.683130051063973	0.78
CG5549	svp	4.91	0.169	0.21	0.487950036474267	0.58
CG5549	zf30C	4.28	0.169	0.21	0.487950036474267	0.58
CG5549	ct	4.22	0.169	0.21	0.487950036474267	0.58
CG5549	hth	4	0.169	0.21	0.487950036474267	0.58
CG5549	tj	3.04	0.169	0.21	0.487950036474267	0.58
CG5549	Hr39	2.94	0.169	0.21	0.487950036474267	0.58
CG5549	Mef2	2.94	0.169	0.21	0.487950036474267	0.58
CG5549	CG3847	2.9	0.169	0.21	0.487950036474267	0.58
CG5549	trem	2.67	0.169	0.21	0.487950036474267	0.58
CG5549	CG6163	2.66	0.169	0.21	0.487950036474267	0.58
CG5549	Ets65A	2.4	0.169	0.21	0.487950036474267	0.58
CG5549	ap	2.28	0.169	0.21	0.487950036474267	0.58
CG5549	CG8216	2.15	0.169	0.21	0.487950036474267	0.58
CG5549	tef	2.09	0.169	0.21	0.487950036474267	0.58
CG5549	fd68A	2.08	0.169	0.21	0.487950036474267	0.58
CG5549	CG11294	2.04	0.169	0.21	0.487950036474267	0.58
CG5549	CG32532	2.03	0.169	0.21	0.487950036474267	0.58
CG5549	Hmx	2.01	0.169	0.21	0.487950036474267	0.58
CG5549	fd59A	1.97	0.169	0.21	0.487950036474267	0.58
CG5549	dalao	1.89	0.169	0.21	0.487950036474267	0.58
CG5549	TfAP-2	1.87	0.169	0.21	0.487950036474267	0.58
CG5549	CG3726	1.8	0.169	0.21	0.487950036474267	0.58
CG5549	GATAd	1.8	0.169	0.21	0.487950036474267	0.58
CG5549	Trf	1.77	0.169	0.21	0.487950036474267	0.58
CG5549	hng1	1.67	0.169	0.21	0.487950036474267	0.58
CG5549	Stat92E	1.65	0.169	0.21	0.487950036474267	0.58
CG5549	Camta	1.56	0.169	0.21	0.487950036474267	0.58
CG5549	mor	1.52	0.169	0.21	0.487950036474267	0.58
CG5549	ash2	1.5	0.169	0.21	0.487950036474267	0.58
CG5549	CG17568	1.44	0.169	0.21	0.487950036474267	0.58
eIF6	CG9948	4.86	0.065	0.47	0.428571428571429	0.68
eIF6	CG17361	4.16	0.065	0.47	0.428571428571429	0.68
eIF6	Rpd3	3.4	0.065	0.47	0.428571428571429	0.68
eIF6	Bx	2.94	0.065	0.47	0.428571428571429	0.68
eIF6	Chrac-14	2.13	0.065	0.47	0.428571428571429	0.68
eIF6	scro	2.13	0.065	0.47	0.428571428571429	0.68
eIF6	row	2.07	0.065	0.47	0.428571428571429	0.68
eIF6	CG6254	2.03	0.065	0.47	0.428571428571429	0.68
eIF6	luna	2	0.065	0.47	0.428571428571429	0.68
eIF6	ADD1	1.87	0.065	0.47	0.428571428571429	0.68
eIF6	Trf	1.85	0.065	0.47	0.428571428571429	0.68
eIF6	tef	1.85	0.065	0.47	0.428571428571429	0.68
eIF6	MED4	1.84	0.065	0.47	0.428571428571429	0.68
eIF6	e(y)2	1.84	0.065	0.47	0.428571428571429	0.68
eIF6	lov	1.81	0.065	0.47	0.428571428571429	0.68
eIF6	CG6689	1.77	0.065	0.47	0.428571428571429	0.68
eIF6	Vsx2	1.67	0.065	0.47	0.428571428571429	0.68
eIF6	CG17568	1.58	0.065	0.47	0.428571428571429	0.68
eIF6	rgr	1.56	0.065	0.47	0.428571428571429	0.68
eIF6	erm	1.56	0.065	0.47	0.428571428571429	0.68
eIF6	tsh	1.51	0.065	0.47	0.428571428571429	0.68
eIF6	HP1b	1.5	0.065	0.47	0.428571428571429	0.68
eIF6	kn	1.49	0.065	0.47	0.428571428571429	0.68
eIF6	ct	1.46	0.065	0.47	0.428571428571429	0.68
eIF6	ecd	1.44	0.065	0.47	0.428571428571429	0.68
eIF6	Side	1.4	0.065	0.47	0.428571428571429	0.68
eIF6	CG18265	1.39	0.065	0.47	0.428571428571429	0.68
eIF6	elB	1.37	0.065	0.47	0.428571428571429	0.68
eIF6	Sry-delta	1.33	0.065	0.47	0.428571428571429	0.68
eIF6	sr	1.32	0.065	0.47	0.428571428571429	0.68
Ca-P60A	CG11317	7.51	0.126	0.53	0.683130051063973	0.88
Ca-P60A	l(3)mbt	6.34	0.126	0.53	0.683130051063973	0.88
Ca-P60A	TfIIFbeta	5.75	0.126	0.53	0.683130051063973	0.88
Ca-P60A	Sox14	5.3	0.126	0.53	0.683130051063973	0.88
Ca-P60A	CG4820	5.03	0.126	0.53	0.683130051063973	0.88
Ca-P60A	ab	3.73	0.126	0.53	0.683130051063973	0.88
Ca-P60A	erm	3.62	0.126	0.53	0.683130051063973	0.88
Ca-P60A	CG9705	3.15	0.126	0.53	0.683130051063973	0.88
Ca-P60A	run	3.14	0.126	0.53	0.683130051063973	0.88
Ca-P60A	ktub	3.05	0.126	0.53	0.683130051063973	0.88
Ca-P60A	CG4565	2.78	0.126	0.53	0.683130051063973	0.88
Ca-P60A	pros	2.76	0.126	0.53	0.683130051063973	0.88
Ca-P60A	hth	2.66	0.126	0.53	0.683130051063973	0.88
Ca-P60A	CG30403	2.59	0.126	0.53	0.683130051063973	0.88
Ca-P60A	Sox102F	2.56	0.126	0.53	0.683130051063973	0.88
Ca-P60A	Stat92E	2.43	0.126	0.53	0.683130051063973	0.88
Ca-P60A	CG3815	2.37	0.126	0.53	0.683130051063973	0.88
Ca-P60A	CG6163	2.25	0.126	0.53	0.683130051063973	0.88
Ca-P60A	aop	2.25	0.126	0.53	0.683130051063973	0.88
Ca-P60A	toy	2.18	0.126	0.53	0.683130051063973	0.88
Ca-P60A	foxo	2.14	0.126	0.53	0.683130051063973	0.88
Ca-P60A	CG12299	2.05	0.126	0.53	0.683130051063973	0.88
Ca-P60A	CtBP	2.04	0.126	0.53	0.683130051063973	0.88
Ca-P60A	CG14711	1.9	0.126	0.53	0.683130051063973	0.88
Ca-P60A	CG8950	1.89	0.126	0.53	0.683130051063973	0.88
Ca-P60A	CG10654	1.79	0.126	0.53	0.683130051063973	0.88
Ca-P60A	Xbp1	1.79	0.126	0.53	0.683130051063973	0.88
Ca-P60A	CG32700	1.78	0.126	0.53	0.683130051063973	0.88
Ca-P60A	RunxB	1.77	0.126	0.53	0.683130051063973	0.88
Ca-P60A	CrebA	1.74	0.126	0.53	0.683130051063973	0.88
CG3803	dbr	8.68	0.079	0.41	0.2	0.26
CG3803	ph-p	7.99	0.079	0.41	0.2	0.26
CG3803	trem	5.27	0.079	0.41	0.2	0.26
CG3803	E2f1	5.07	0.079	0.41	0.2	0.26
CG3803	CkIIalpha-i1	4.38	0.079	0.41	0.2	0.26
CG3803	NFAT	3.7	0.079	0.41	0.2	0.26
CG3803	Hsf	3.15	0.079	0.41	0.2	0.26
CG3803	CG34340	3.11	0.079	0.41	0.2	0.26
CG3803	CG18265	3.09	0.079	0.41	0.2	0.26
CG3803	CG9650	2.8	0.079	0.41	0.2	0.26
CG3803	ppl	2.72	0.079	0.41	0.2	0.26
CG3803	Mef2	2.7	0.079	0.41	0.2	0.26
CG3803	pzg	2.61	0.079	0.41	0.2	0.26
CG3803	Rbf	2.45	0.079	0.41	0.2	0.26
CG3803	CG45071	2.44	0.079	0.41	0.2	0.26
CG3803	Bap55	2.37	0.079	0.41	0.2	0.26
CG3803	Trf	2.24	0.079	0.41	0.2	0.26
CG3803	CG9215	2.19	0.079	0.41	0.2	0.26
CG3803	HmgD	2.18	0.079	0.41	0.2	0.26
CG3803	ab	2.17	0.079	0.41	0.2	0.26
CG3803	pros	1.87	0.079	0.41	0.2	0.26
CG3803	cbt	1.85	0.079	0.41	0.2	0.26
CG3803	esn	1.72	0.079	0.41	0.2	0.26
CG3803	MED17	1.67	0.079	0.41	0.2	0.26
CG3803	tj	1.66	0.079	0.41	0.2	0.26
CG3803	Sap30	1.64	0.079	0.41	0.2	0.26
CG3803	foxo	1.6	0.079	0.41	0.2	0.26
CG3803	noc	1.59	0.079	0.41	0.2	0.26
CG3803	tsh	1.59	0.079	0.41	0.2	0.26
CG3803	Vsx1	1.54	0.079	0.41	0.2	0.26
CG3065	luna	9.8	0.072	0.64	0.382970843102535	0.82
CG3065	CtBP	7.98	0.072	0.64	0.382970843102535	0.82
CG3065	hpo	4.84	0.072	0.64	0.382970843102535	0.82
CG3065	CG32105	4.37	0.072	0.64	0.382970843102535	0.82
CG3065	CG45071	3.59	0.072	0.64	0.382970843102535	0.82
CG3065	Dad	2.66	0.072	0.64	0.382970843102535	0.82
CG3065	CG11317	2.64	0.072	0.64	0.382970843102535	0.82
CG3065	Vsx1	2.6	0.072	0.64	0.382970843102535	0.82
CG3065	bon	2.23	0.072	0.64	0.382970843102535	0.82
CG3065	Side	2.21	0.072	0.64	0.382970843102535	0.82
CG3065	Su(z)12	2.05	0.072	0.64	0.382970843102535	0.82
CG3065	CG9215	2.04	0.072	0.64	0.382970843102535	0.82
CG3065	Bx	2	0.072	0.64	0.382970843102535	0.82
CG3065	noc	1.96	0.072	0.64	0.382970843102535	0.82
CG3065	Sox102F	1.95	0.072	0.64	0.382970843102535	0.82
CG3065	Sap30	1.92	0.072	0.64	0.382970843102535	0.82
CG3065	fd68A	1.89	0.072	0.64	0.382970843102535	0.82
CG3065	CG18265	1.87	0.072	0.64	0.382970843102535	0.82
CG3065	fd59A	1.79	0.072	0.64	0.382970843102535	0.82
CG3065	Cdc5	1.67	0.072	0.64	0.382970843102535	0.82
CG3065	hng1	1.64	0.072	0.64	0.382970843102535	0.82
CG3065	MED18	1.6	0.072	0.64	0.382970843102535	0.82
CG3065	erm	1.58	0.072	0.64	0.382970843102535	0.82
CG3065	Bap55	1.55	0.072	0.64	0.382970843102535	0.82
CG3065	Stat92E	1.54	0.072	0.64	0.382970843102535	0.82
CG3065	CG13894	1.49	0.072	0.64	0.382970843102535	0.82
CG3065	dalao	1.48	0.072	0.64	0.382970843102535	0.82
CG3065	ap	1.45	0.072	0.64	0.382970843102535	0.82
CG3065	CG8216	1.44	0.072	0.64	0.382970843102535	0.82
CG3065	apt	1.41	0.072	0.64	0.382970843102535	0.82
Phm	NFAT	6.48	0.337	0.08	0.227710017021324	0.6
Phm	mod	6.32	0.337	0.08	0.227710017021324	0.6
Phm	oc	5.47	0.337	0.08	0.227710017021324	0.6
Phm	hpo	4.73	0.337	0.08	0.227710017021324	0.6
Phm	CG9705	4.46	0.337	0.08	0.227710017021324	0.6
Phm	CG43689	4.31	0.337	0.08	0.227710017021324	0.6
Phm	CG10959	3.79	0.337	0.08	0.227710017021324	0.6
Phm	pdm3	3.67	0.337	0.08	0.227710017021324	0.6
Phm	CG6907	3.67	0.337	0.08	0.227710017021324	0.6
Phm	Lmpt	3.56	0.337	0.08	0.227710017021324	0.6
Phm	MED4	3.39	0.337	0.08	0.227710017021324	0.6
Phm	Chrac-14	2.95	0.337	0.08	0.227710017021324	0.6
Phm	foxo	2.94	0.337	0.08	0.227710017021324	0.6
Phm	TfIIFbeta	2.83	0.337	0.08	0.227710017021324	0.6
Phm	CG6689	2.75	0.337	0.08	0.227710017021324	0.6
Phm	Rack1	2.69	0.337	0.08	0.227710017021324	0.6
Phm	Octbeta2R	2.64	0.337	0.08	0.227710017021324	0.6
Phm	grp	2.45	0.337	0.08	0.227710017021324	0.6
Phm	CG34340	2.28	0.337	0.08	0.227710017021324	0.6
Phm	ktub	2.27	0.337	0.08	0.227710017021324	0.6
Phm	Sox14	2.25	0.337	0.08	0.227710017021324	0.6
Phm	GATAd	2.13	0.337	0.08	0.227710017021324	0.6
Phm	spt4	2.1	0.337	0.08	0.227710017021324	0.6
Phm	CG9650	2.06	0.337	0.08	0.227710017021324	0.6
Phm	Xbp1	1.98	0.337	0.08	0.227710017021324	0.6
Phm	CrebA	1.91	0.337	0.08	0.227710017021324	0.6
Phm	aop	1.91	0.337	0.08	0.227710017021324	0.6
Phm	Vsx1	1.53	0.337	0.08	0.227710017021324	0.6
Phm	Bap55	1.46	0.337	0.08	0.227710017021324	0.6
Phm	ADD1	1.45	0.337	0.08	0.227710017021324	0.6
tsr	Sox102F	8.69	0.32	0.52	1	0.91
tsr	br	8.26	0.32	0.52	1	0.91
tsr	aop	7.19	0.32	0.52	1	0.91
tsr	HP1b	5.87	0.32	0.52	1	0.91
tsr	GATAd	5.5	0.32	0.52	1	0.91
tsr	CG32105	4.46	0.32	0.52	1	0.91
tsr	Dnz1	4.29	0.32	0.52	1	0.91
tsr	dbr	4.17	0.32	0.52	1	0.91
tsr	CG17568	4.16	0.32	0.52	1	0.91
tsr	Crc	4.03	0.32	0.52	1	0.91
tsr	CG10654	3.75	0.32	0.52	1	0.91
tsr	cbt	3.23	0.32	0.52	1	0.91
tsr	RpII33	3.21	0.32	0.52	1	0.91
tsr	fd68A	3.14	0.32	0.52	1	0.91
tsr	CG9932	3.11	0.32	0.52	1	0.91
tsr	Ets65A	2.9	0.32	0.52	1	0.91
tsr	CG8765	2.83	0.32	0.52	1	0.91
tsr	CG3726	2.74	0.32	0.52	1	0.91
tsr	Taf5	2.69	0.32	0.52	1	0.91
tsr	tara	2.54	0.32	0.52	1	0.91
tsr	CG3163	2.45	0.32	0.52	1	0.91
tsr	Xbp1	2.41	0.32	0.52	1	0.91
tsr	oc	2.41	0.32	0.52	1	0.91
tsr	sr	2.4	0.32	0.52	1	0.91
tsr	ppl	2.34	0.32	0.52	1	0.91
tsr	vvl	2.25	0.32	0.52	1	0.91
tsr	Hakai	2.16	0.32	0.52	1	0.91
tsr	pros	2.08	0.32	0.52	1	0.91
tsr	CG2889	2.04	0.32	0.52	1	0.91
tsr	CR43670	1.98	0.32	0.52	1	0.91
CG3257	sr	8.68	0.305	0.84	1	0.72
CG3257	Vsx2	5.63	0.305	0.84	1	0.72
CG3257	HP1b	5.39	0.305	0.84	1	0.72
CG3257	CG3815	3.35	0.305	0.84	1	0.72
CG3257	sim	3.3	0.305	0.84	1	0.72
CG3257	ppl	3.28	0.305	0.84	1	0.72
CG3257	vvl	3.05	0.305	0.84	1	0.72
CG3257	CG34340	2.78	0.305	0.84	1	0.72
CG3257	Sox21b	2.55	0.305	0.84	1	0.72
CG3257	CG3163	2.54	0.305	0.84	1	0.72
CG3257	kn	2.52	0.305	0.84	1	0.72
CG3257	CG6163	2.4	0.305	0.84	1	0.72
CG3257	Crc	2.38	0.305	0.84	1	0.72
CG3257	Xbp1	2.34	0.305	0.84	1	0.72
CG3257	CG4565	2.29	0.305	0.84	1	0.72
CG3257	Lmpt	2.28	0.305	0.84	1	0.72
CG3257	CG17361	2.26	0.305	0.84	1	0.72
CG3257	Mef2	1.96	0.305	0.84	1	0.72
CG3257	CG10209	1.92	0.305	0.84	1	0.72
CG3257	Dnz1	1.87	0.305	0.84	1	0.72
CG3257	mod	1.86	0.305	0.84	1	0.72
CG3257	ab	1.84	0.305	0.84	1	0.72
CG3257	row	1.78	0.305	0.84	1	0.72
CG3257	oc	1.77	0.305	0.84	1	0.72
CG3257	CG9932	1.75	0.305	0.84	1	0.72
CG3257	hpo	1.73	0.305	0.84	1	0.72
CG3257	E2f1	1.71	0.305	0.84	1	0.72
CG3257	phol	1.66	0.305	0.84	1	0.72
CG3257	bi	1.6	0.305	0.84	1	0.72
CG3257	Bx	1.59	0.305	0.84	1	0.72
tamo	Dnz1	14.67	0.061	0.5	0.333333333333333	0.52
tamo	fkh	8.59	0.061	0.5	0.333333333333333	0.52
tamo	Hr39	5.52	0.061	0.5	0.333333333333333	0.52
tamo	Bx	4.98	0.061	0.5	0.333333333333333	0.52
tamo	CG2889	4.74	0.061	0.5	0.333333333333333	0.52
tamo	CG8765	4.15	0.061	0.5	0.333333333333333	0.52
tamo	Xbp1	4.1	0.061	0.5	0.333333333333333	0.52
tamo	Trf	3.93	0.061	0.5	0.333333333333333	0.52
tamo	oc	3.62	0.061	0.5	0.333333333333333	0.52
tamo	dm	2.99	0.061	0.5	0.333333333333333	0.52
tamo	CG6654	2.96	0.061	0.5	0.333333333333333	0.52
tamo	RpII33	2.84	0.061	0.5	0.333333333333333	0.52
tamo	CG4328	2.84	0.061	0.5	0.333333333333333	0.52
tamo	E2f1	2.32	0.061	0.5	0.333333333333333	0.52
tamo	bsh	2.3	0.061	0.5	0.333333333333333	0.52
tamo	hpo	2.21	0.061	0.5	0.333333333333333	0.52
tamo	CG11294	2.18	0.061	0.5	0.333333333333333	0.52
tamo	CG6254	2.15	0.061	0.5	0.333333333333333	0.52
tamo	CG17829	2.06	0.061	0.5	0.333333333333333	0.52
tamo	CG3163	2.03	0.061	0.5	0.333333333333333	0.52
tamo	noc	2.02	0.061	0.5	0.333333333333333	0.52
tamo	MBD-R2	2.01	0.061	0.5	0.333333333333333	0.52
tamo	hbn	1.98	0.061	0.5	0.333333333333333	0.52
tamo	trem	1.97	0.061	0.5	0.333333333333333	0.52
tamo	MED17	1.96	0.061	0.5	0.333333333333333	0.52
tamo	esn	1.87	0.061	0.5	0.333333333333333	0.52
tamo	sim	1.85	0.061	0.5	0.333333333333333	0.52
tamo	CG3815	1.83	0.061	0.5	0.333333333333333	0.52
tamo	cwo	1.76	0.061	0.5	0.333333333333333	0.52
tamo	CG3726	1.75	0.061	0.5	0.333333333333333	0.52
Dat	CG11294	16.22	0.418	0.89	0.856348838577675	0.49
Dat	Lim3	8.08	0.418	0.89	0.856348838577675	0.49
Dat	Xrp1	4.96	0.418	0.89	0.856348838577675	0.49
Dat	Hmx	4.75	0.418	0.89	0.856348838577675	0.49
Dat	CG2889	3.93	0.418	0.89	0.856348838577675	0.49
Dat	tup	3.83	0.418	0.89	0.856348838577675	0.49
Dat	CG17361	3.52	0.418	0.89	0.856348838577675	0.49
Dat	RpII33	3.41	0.418	0.89	0.856348838577675	0.49
Dat	hth	3.39	0.418	0.89	0.856348838577675	0.49
Dat	Sap30	3.23	0.418	0.89	0.856348838577675	0.49
Dat	ey	3.1	0.418	0.89	0.856348838577675	0.49
Dat	TH1	3.03	0.418	0.89	0.856348838577675	0.49
Dat	Lmpt	2.91	0.418	0.89	0.856348838577675	0.49
Dat	CG6654	2.8	0.418	0.89	0.856348838577675	0.49
Dat	fd68A	2.78	0.418	0.89	0.856348838577675	0.49
Dat	Crc	2.56	0.418	0.89	0.856348838577675	0.49
Dat	TfAP-2	2.32	0.418	0.89	0.856348838577675	0.49
Dat	CG12659	2.3	0.418	0.89	0.856348838577675	0.49
Dat	CG9705	2.18	0.418	0.89	0.856348838577675	0.49
Dat	Hakai	2.14	0.418	0.89	0.856348838577675	0.49
Dat	ADD1	2.02	0.418	0.89	0.856348838577675	0.49
Dat	GATAd	2.01	0.418	0.89	0.856348838577675	0.49
Dat	oc	2	0.418	0.89	0.856348838577675	0.49
Dat	CG11696	1.97	0.418	0.89	0.856348838577675	0.49
Dat	cbt	1.92	0.418	0.89	0.856348838577675	0.49
Dat	Mef2	1.87	0.418	0.89	0.856348838577675	0.49
Dat	zf30C	1.86	0.418	0.89	0.856348838577675	0.49
Dat	ash2	1.82	0.418	0.89	0.856348838577675	0.49
Dat	erm	1.81	0.418	0.89	0.856348838577675	0.49
Dat	CG14441	1.8	0.418	0.89	0.856348838577675	0.49
Nop60B	Ssl1	4.9	0.049	0.28	0.333333333333333	0.48
Nop60B	CG17806	4.82	0.049	0.28	0.333333333333333	0.48
Nop60B	ct	4.07	0.049	0.28	0.333333333333333	0.48
Nop60B	CG8950	4.05	0.049	0.28	0.333333333333333	0.48
Nop60B	Hsf	3.88	0.049	0.28	0.333333333333333	0.48
Nop60B	Rbf	3.85	0.049	0.28	0.333333333333333	0.48
Nop60B	CG6683	3.81	0.049	0.28	0.333333333333333	0.48
Nop60B	GATAd	3.41	0.049	0.28	0.333333333333333	0.48
Nop60B	ash2	3.15	0.049	0.28	0.333333333333333	0.48
Nop60B	MED18	3.12	0.049	0.28	0.333333333333333	0.48
Nop60B	Rpd3	3.07	0.049	0.28	0.333333333333333	0.48
Nop60B	bab2	2.9	0.049	0.28	0.333333333333333	0.48
Nop60B	Brf	2.9	0.049	0.28	0.333333333333333	0.48
Nop60B	vvl	2.73	0.049	0.28	0.333333333333333	0.48
Nop60B	hbn	2.72	0.049	0.28	0.333333333333333	0.48
Nop60B	bab1	2.55	0.049	0.28	0.333333333333333	0.48
Nop60B	bon	2.53	0.049	0.28	0.333333333333333	0.48
Nop60B	Atf3	2.32	0.049	0.28	0.333333333333333	0.48
Nop60B	CG11414	2.21	0.049	0.28	0.333333333333333	0.48
Nop60B	ap	2.17	0.049	0.28	0.333333333333333	0.48
Nop60B	zfh1	2.08	0.049	0.28	0.333333333333333	0.48
Nop60B	Ets65A	2	0.049	0.28	0.333333333333333	0.48
Nop60B	Sap30	1.98	0.049	0.28	0.333333333333333	0.48
Nop60B	tsh	1.96	0.049	0.28	0.333333333333333	0.48
Nop60B	erm	1.9	0.049	0.28	0.333333333333333	0.48
Nop60B	MBD-R2	1.89	0.049	0.28	0.333333333333333	0.48
Nop60B	Dnz1	1.88	0.049	0.28	0.333333333333333	0.48
Nop60B	l(3)mbt	1.88	0.049	0.28	0.333333333333333	0.48
Nop60B	CG6689	1.83	0.049	0.28	0.333333333333333	0.48
Nop60B	nvy	1.76	0.049	0.28	0.333333333333333	0.48
cN-IIIB	ab	9.4	0.056	0.26	0.258198889747161	0.38
cN-IIIB	CG32982	6.17	0.056	0.26	0.258198889747161	0.38
cN-IIIB	CG42748	6.14	0.056	0.26	0.258198889747161	0.38
cN-IIIB	CG30403	5.5	0.056	0.26	0.258198889747161	0.38
cN-IIIB	CG2889	5.03	0.056	0.26	0.258198889747161	0.38
cN-IIIB	Crc	4.78	0.056	0.26	0.258198889747161	0.38
cN-IIIB	vvl	4.27	0.056	0.26	0.258198889747161	0.38
cN-IIIB	ct	4.27	0.056	0.26	0.258198889747161	0.38
cN-IIIB	CG4565	3.48	0.056	0.26	0.258198889747161	0.38
cN-IIIB	erm	3.42	0.056	0.26	0.258198889747161	0.38
cN-IIIB	CG11317	3.38	0.056	0.26	0.258198889747161	0.38
cN-IIIB	tara	3.36	0.056	0.26	0.258198889747161	0.38
cN-IIIB	Xbp1	3.34	0.056	0.26	0.258198889747161	0.38
cN-IIIB	apt	3.22	0.056	0.26	0.258198889747161	0.38
cN-IIIB	Dnz1	3.07	0.056	0.26	0.258198889747161	0.38
cN-IIIB	ph-p	3.02	0.056	0.26	0.258198889747161	0.38
cN-IIIB	CG11294	2.6	0.056	0.26	0.258198889747161	0.38
cN-IIIB	toy	2.59	0.056	0.26	0.258198889747161	0.38
cN-IIIB	Eip93F	2.57	0.056	0.26	0.258198889747161	0.38
cN-IIIB	HP1b	2.47	0.056	0.26	0.258198889747161	0.38
cN-IIIB	Mef2	2.45	0.056	0.26	0.258198889747161	0.38
cN-IIIB	CG8924	2.3	0.056	0.26	0.258198889747161	0.38
cN-IIIB	bab1	2.28	0.056	0.26	0.258198889747161	0.38
cN-IIIB	TfAP-2	2.27	0.056	0.26	0.258198889747161	0.38
cN-IIIB	E2f1	2.27	0.056	0.26	0.258198889747161	0.38
cN-IIIB	jing	2.27	0.056	0.26	0.258198889747161	0.38
cN-IIIB	CG11723	2.27	0.056	0.26	0.258198889747161	0.38
cN-IIIB	Octbeta2R	2.26	0.056	0.26	0.258198889747161	0.38
cN-IIIB	scro	2.25	0.056	0.26	0.258198889747161	0.38
cN-IIIB	CG6907	2.11	0.056	0.26	0.258198889747161	0.38
CG30419	nvy	4.5	0.164	0.79	1	0.69
CG30419	MED28	3.84	0.164	0.79	1	0.69
CG30419	CG3163	3.66	0.164	0.79	1	0.69
CG30419	CG17806	3.37	0.164	0.79	1	0.69
CG30419	ssp	2.61	0.164	0.79	1	0.69
CG30419	CG11085	2.55	0.164	0.79	1	0.69
CG30419	ap	2.53	0.164	0.79	1	0.69
CG30419	bon	2.32	0.164	0.79	1	0.69
CG30419	dimm	2.3	0.164	0.79	1	0.69
CG30419	MBD-R2	2.09	0.164	0.79	1	0.69
CG30419	tara	2.06	0.164	0.79	1	0.69
CG30419	GATAd	1.88	0.164	0.79	1	0.69
CG30419	fd68A	1.86	0.164	0.79	1	0.69
CG30419	danr	1.82	0.164	0.79	1	0.69
CG30419	HP1b	1.72	0.164	0.79	1	0.69
CG30419	apt	1.66	0.164	0.79	1	0.69
CG30419	tup	1.62	0.164	0.79	1	0.69
CG30419	dac	1.6	0.164	0.79	1	0.69
CG30419	trem	1.56	0.164	0.79	1	0.69
CG30419	TfAP-2	1.55	0.164	0.79	1	0.69
CG30419	dmrt99B	1.51	0.164	0.79	1	0.69
CG30419	NFAT	1.47	0.164	0.79	1	0.69
CG30419	erm	1.38	0.164	0.79	1	0.69
CG30419	CG6683	1.37	0.164	0.79	1	0.69
CG30419	CG12659	1.36	0.164	0.79	1	0.69
CG30419	Kdm2	1.29	0.164	0.79	1	0.69
CG30419	mrn	1.28	0.164	0.79	1	0.69
CG30419	Opbp	1.28	0.164	0.79	1	0.69
CG30419	TH1	1.27	0.164	0.79	1	0.69
CG30419	Stat92E	1.27	0.164	0.79	1	0.69
nord	CG13894	6.29	0.083	0.36	0.560611910581388	0.52
nord	dac	4.46	0.083	0.36	0.560611910581388	0.52
nord	CG6813	3.93	0.083	0.36	0.560611910581388	0.52
nord	Hsf	3.47	0.083	0.36	0.560611910581388	0.52
nord	mamo	3.3	0.083	0.36	0.560611910581388	0.52
nord	CG10654	2.84	0.083	0.36	0.560611910581388	0.52
nord	sim	2.73	0.083	0.36	0.560611910581388	0.52
nord	phol	2.54	0.083	0.36	0.560611910581388	0.52
nord	Hmx	2.36	0.083	0.36	0.560611910581388	0.52
nord	esn	2.27	0.083	0.36	0.560611910581388	0.52
nord	fru	2.08	0.083	0.36	0.560611910581388	0.52
nord	Xrp1	2.05	0.083	0.36	0.560611910581388	0.52
nord	Mes4	2.02	0.083	0.36	0.560611910581388	0.52
nord	e(y)2	2	0.083	0.36	0.560611910581388	0.52
nord	CG17568	1.97	0.083	0.36	0.560611910581388	0.52
nord	Side	1.91	0.083	0.36	0.560611910581388	0.52
nord	NK7.1	1.88	0.083	0.36	0.560611910581388	0.52
nord	CG11085	1.73	0.083	0.36	0.560611910581388	0.52
nord	CG43689	1.71	0.083	0.36	0.560611910581388	0.52
nord	fd59A	1.66	0.083	0.36	0.560611910581388	0.52
nord	tsh	1.66	0.083	0.36	0.560611910581388	0.52
nord	Taf5	1.6	0.083	0.36	0.560611910581388	0.52
nord	CG30403	1.57	0.083	0.36	0.560611910581388	0.52
nord	ecd	1.51	0.083	0.36	0.560611910581388	0.52
nord	bab1	1.49	0.083	0.36	0.560611910581388	0.52
nord	Lmpt	1.48	0.083	0.36	0.560611910581388	0.52
nord	CG15073	1.45	0.083	0.36	0.560611910581388	0.52
nord	CG3065	1.35	0.083	0.36	0.560611910581388	0.52
nord	MED28	1.35	0.083	0.36	0.560611910581388	0.52
nord	CG14711	1.34	0.083	0.36	0.560611910581388	0.52
nvy	rn	5.42	0.22	0.47	0.382970843102535	0.46
nvy	Trf	5.01	0.22	0.47	0.382970843102535	0.46
nvy	CG9650	4.6	0.22	0.47	0.382970843102535	0.46
nvy	CG3838	4.2	0.22	0.47	0.382970843102535	0.46
nvy	grp	4.05	0.22	0.47	0.382970843102535	0.46
nvy	CG4820	3.69	0.22	0.47	0.382970843102535	0.46
nvy	Hsf	3.65	0.22	0.47	0.382970843102535	0.46
nvy	CG3847	3.45	0.22	0.47	0.382970843102535	0.46
nvy	Hr39	3.44	0.22	0.47	0.382970843102535	0.46
nvy	bi	3.08	0.22	0.47	0.382970843102535	0.46
nvy	Rpd3	3.01	0.22	0.47	0.382970843102535	0.46
nvy	Rbsn-5	2.84	0.22	0.47	0.382970843102535	0.46
nvy	fd68A	2.67	0.22	0.47	0.382970843102535	0.46
nvy	bon	2.65	0.22	0.47	0.382970843102535	0.46
nvy	Mes4	2.63	0.22	0.47	0.382970843102535	0.46
nvy	Hakai	2.39	0.22	0.47	0.382970843102535	0.46
nvy	HP1b	2.24	0.22	0.47	0.382970843102535	0.46
nvy	tara	2.19	0.22	0.47	0.382970843102535	0.46
nvy	luna	2.18	0.22	0.47	0.382970843102535	0.46
nvy	GATAd	2.12	0.22	0.47	0.382970843102535	0.46
nvy	CG6254	2.12	0.22	0.47	0.382970843102535	0.46
nvy	Xbp1	2.07	0.22	0.47	0.382970843102535	0.46
nvy	CG17806	2.07	0.22	0.47	0.382970843102535	0.46
nvy	dm	1.99	0.22	0.47	0.382970843102535	0.46
nvy	CtBP	1.96	0.22	0.47	0.382970843102535	0.46
nvy	hng1	1.95	0.22	0.47	0.382970843102535	0.46
nvy	l(3)mbt	1.87	0.22	0.47	0.382970843102535	0.46
nvy	e(y)2	1.84	0.22	0.47	0.382970843102535	0.46
nvy	toy	1.78	0.22	0.47	0.382970843102535	0.46
nvy	Sox102F	1.76	0.22	0.47	0.382970843102535	0.46
mAChR-A	erm	5.88	0.366	0.36	0.53748384988657	0.81
mAChR-A	Crc	5.86	0.366	0.36	0.53748384988657	0.81
mAChR-A	jing	4.63	0.366	0.36	0.53748384988657	0.81
mAChR-A	lov	4.59	0.366	0.36	0.53748384988657	0.81
mAChR-A	hth	4.19	0.366	0.36	0.53748384988657	0.81
mAChR-A	run	3.84	0.366	0.36	0.53748384988657	0.81
mAChR-A	CG9705	3.77	0.366	0.36	0.53748384988657	0.81
mAChR-A	CG6163	3.74	0.366	0.36	0.53748384988657	0.81
mAChR-A	elB	3.64	0.366	0.36	0.53748384988657	0.81
mAChR-A	Sap30	3.28	0.366	0.36	0.53748384988657	0.81
mAChR-A	CG7368	3.11	0.366	0.36	0.53748384988657	0.81
mAChR-A	Taf5	3.08	0.366	0.36	0.53748384988657	0.81
mAChR-A	Hmx	2.99	0.366	0.36	0.53748384988657	0.81
mAChR-A	nvy	2.61	0.366	0.36	0.53748384988657	0.81
mAChR-A	ab	2.57	0.366	0.36	0.53748384988657	0.81
mAChR-A	Trf	2.33	0.366	0.36	0.53748384988657	0.81
mAChR-A	Eip74EF	2.28	0.366	0.36	0.53748384988657	0.81
mAChR-A	TfIIFbeta	2.26	0.366	0.36	0.53748384988657	0.81
mAChR-A	vfl	2.22	0.366	0.36	0.53748384988657	0.81
mAChR-A	CG3815	2.21	0.366	0.36	0.53748384988657	0.81
mAChR-A	Dll	2.18	0.366	0.36	0.53748384988657	0.81
mAChR-A	Xrp1	2.05	0.366	0.36	0.53748384988657	0.81
mAChR-A	grp	2.03	0.366	0.36	0.53748384988657	0.81
mAChR-A	Stat92E	1.98	0.366	0.36	0.53748384988657	0.81
mAChR-A	CG15073	1.98	0.366	0.36	0.53748384988657	0.81
mAChR-A	noc	1.89	0.366	0.36	0.53748384988657	0.81
mAChR-A	fru	1.83	0.366	0.36	0.53748384988657	0.81
mAChR-A	pzg	1.8	0.366	0.36	0.53748384988657	0.81
mAChR-A	E2f2	1.77	0.366	0.36	0.53748384988657	0.81
mAChR-A	Sox21b	1.73	0.366	0.36	0.53748384988657	0.81
CG13579	ap	8.03	0.125	0.08	0.382970843102535	0.53
CG13579	Taf5	7.39	0.125	0.08	0.382970843102535	0.53
CG13579	CG7368	6.48	0.125	0.08	0.382970843102535	0.53
CG13579	CG11085	5.65	0.125	0.08	0.382970843102535	0.53
CG13579	cbt	4.26	0.125	0.08	0.382970843102535	0.53
CG13579	CG6654	3.32	0.125	0.08	0.382970843102535	0.53
CG13579	Lim3	3.04	0.125	0.08	0.382970843102535	0.53
CG13579	Sox102F	3.04	0.125	0.08	0.382970843102535	0.53
CG13579	CG8216	2.88	0.125	0.08	0.382970843102535	0.53
CG13579	CG6254	2.85	0.125	0.08	0.382970843102535	0.53
CG13579	toy	2.73	0.125	0.08	0.382970843102535	0.53
CG13579	ph-p	2.72	0.125	0.08	0.382970843102535	0.53
CG13579	Vsx1	2.38	0.125	0.08	0.382970843102535	0.53
CG13579	Kdm2	2.33	0.125	0.08	0.382970843102535	0.53
CG13579	Rbf	2.06	0.125	0.08	0.382970843102535	0.53
CG13579	sr	2.02	0.125	0.08	0.382970843102535	0.53
CG13579	nvy	2.01	0.125	0.08	0.382970843102535	0.53
CG13579	CG32532	1.98	0.125	0.08	0.382970843102535	0.53
CG13579	CG11696	1.8	0.125	0.08	0.382970843102535	0.53
CG13579	CG9705	1.74	0.125	0.08	0.382970843102535	0.53
CG13579	Trf	1.72	0.125	0.08	0.382970843102535	0.53
CG13579	grp	1.69	0.125	0.08	0.382970843102535	0.53
CG13579	GATAd	1.65	0.125	0.08	0.382970843102535	0.53
CG13579	Atf-2	1.63	0.125	0.08	0.382970843102535	0.53
CG13579	CG11723	1.59	0.125	0.08	0.382970843102535	0.53
CG13579	Dnz1	1.47	0.125	0.08	0.382970843102535	0.53
CG13579	CG32105	1.46	0.125	0.08	0.382970843102535	0.53
CG13579	CG13123	1.36	0.125	0.08	0.382970843102535	0.53
CG13579	ppl	1.36	0.125	0.08	0.382970843102535	0.53
CG13579	Eip74EF	1.33	0.125	0.08	0.382970843102535	0.53
Letm1	aop	6.94	0.084	0.53	0.683130051063973	0.95
Letm1	dbr	6.07	0.084	0.53	0.683130051063973	0.95
Letm1	Sap30	5.52	0.084	0.53	0.683130051063973	0.95
Letm1	cwo	5.44	0.084	0.53	0.683130051063973	0.95
Letm1	CG45071	4.56	0.084	0.53	0.683130051063973	0.95
Letm1	HP1b	3.68	0.084	0.53	0.683130051063973	0.95
Letm1	sr	3.59	0.084	0.53	0.683130051063973	0.95
Letm1	Rbf	3.11	0.084	0.53	0.683130051063973	0.95
Letm1	GATAd	2.76	0.084	0.53	0.683130051063973	0.95
Letm1	CG10209	2.76	0.084	0.53	0.683130051063973	0.95
Letm1	Kdm2	2.76	0.084	0.53	0.683130051063973	0.95
Letm1	mod	2.66	0.084	0.53	0.683130051063973	0.95
Letm1	CG4565	2.6	0.084	0.53	0.683130051063973	0.95
Letm1	CG17568	2.58	0.084	0.53	0.683130051063973	0.95
Letm1	oc	2.52	0.084	0.53	0.683130051063973	0.95
Letm1	ppl	2.48	0.084	0.53	0.683130051063973	0.95
Letm1	MBD-R2	2.34	0.084	0.53	0.683130051063973	0.95
Letm1	Hr39	2.26	0.084	0.53	0.683130051063973	0.95
Letm1	hth	2.13	0.084	0.53	0.683130051063973	0.95
Letm1	br	2.13	0.084	0.53	0.683130051063973	0.95
Letm1	SoxN	2.11	0.084	0.53	0.683130051063973	0.95
Letm1	CR43670	2.08	0.084	0.53	0.683130051063973	0.95
Letm1	ham	2.08	0.084	0.53	0.683130051063973	0.95
Letm1	pros	1.96	0.084	0.53	0.683130051063973	0.95
Letm1	hpo	1.94	0.084	0.53	0.683130051063973	0.95
Letm1	tup	1.93	0.084	0.53	0.683130051063973	0.95
Letm1	ecd	1.89	0.084	0.53	0.683130051063973	0.95
Letm1	Octbeta2R	1.82	0.084	0.53	0.683130051063973	0.95
Letm1	ap	1.79	0.084	0.53	0.683130051063973	0.95
Letm1	NK7.1	1.73	0.084	0.53	0.683130051063973	0.95
CG4622	CG3163	18.82	0.074	0.3	0.447213595499958	0.79
CG4622	CG2889	7.41	0.074	0.3	0.447213595499958	0.79
CG4622	CG13123	7.37	0.074	0.3	0.447213595499958	0.79
CG4622	dbr	5.33	0.074	0.3	0.447213595499958	0.79
CG4622	CG34340	5.06	0.074	0.3	0.447213595499958	0.79
CG4622	ppl	4.86	0.074	0.3	0.447213595499958	0.79
CG4622	CG32982	3.39	0.074	0.3	0.447213595499958	0.79
CG4622	CG6689	3.31	0.074	0.3	0.447213595499958	0.79
CG4622	CG10959	3.13	0.074	0.3	0.447213595499958	0.79
CG4622	CG12391	3.05	0.074	0.3	0.447213595499958	0.79
CG4622	Atf-2	2.97	0.074	0.3	0.447213595499958	0.79
CG4622	CG4565	2.6	0.074	0.3	0.447213595499958	0.79
CG4622	CG11723	2.46	0.074	0.3	0.447213595499958	0.79
CG4622	Hr39	2.38	0.074	0.3	0.447213595499958	0.79
CG4622	CG11317	2.35	0.074	0.3	0.447213595499958	0.79
CG4622	Mef2	2.3	0.074	0.3	0.447213595499958	0.79
CG4622	CG45071	2.28	0.074	0.3	0.447213595499958	0.79
CG4622	CG9932	2.21	0.074	0.3	0.447213595499958	0.79
CG4622	Hmx	1.96	0.074	0.3	0.447213595499958	0.79
CG4622	grp	1.96	0.074	0.3	0.447213595499958	0.79
CG4622	hpo	1.93	0.074	0.3	0.447213595499958	0.79
CG4622	Dad	1.88	0.074	0.3	0.447213595499958	0.79
CG4622	Cdc5	1.85	0.074	0.3	0.447213595499958	0.79
CG4622	TfAP-2	1.85	0.074	0.3	0.447213595499958	0.79
CG4622	MED17	1.82	0.074	0.3	0.447213595499958	0.79
CG4622	NFAT	1.73	0.074	0.3	0.447213595499958	0.79
CG4622	dm	1.72	0.074	0.3	0.447213595499958	0.79
CG4622	rgr	1.63	0.074	0.3	0.447213595499958	0.79
CG4622	bi	1.53	0.074	0.3	0.447213595499958	0.79
CG4622	hng1	1.52	0.074	0.3	0.447213595499958	0.79
uri	CG4328	10.41	0.052	0.22	0.560611910581388	0.5
uri	Brf	5.4	0.052	0.22	0.560611910581388	0.5
uri	zfh1	4.83	0.052	0.22	0.560611910581388	0.5
uri	TFAM	3.57	0.052	0.22	0.560611910581388	0.5
uri	grp	3.56	0.052	0.22	0.560611910581388	0.5
uri	Eip74EF	3.53	0.052	0.22	0.560611910581388	0.5
uri	ct	2.69	0.052	0.22	0.560611910581388	0.5
uri	MED18	2.62	0.052	0.22	0.560611910581388	0.5
uri	Hsf	2.46	0.052	0.22	0.560611910581388	0.5
uri	mld	2.41	0.052	0.22	0.560611910581388	0.5
uri	CG32105	2.4	0.052	0.22	0.560611910581388	0.5
uri	danr	2.15	0.052	0.22	0.560611910581388	0.5
uri	ssp	2.13	0.052	0.22	0.560611910581388	0.5
uri	ham	2.12	0.052	0.22	0.560611910581388	0.5
uri	fd68A	1.99	0.052	0.22	0.560611910581388	0.5
uri	fd59A	1.98	0.052	0.22	0.560611910581388	0.5
uri	CG3163	1.84	0.052	0.22	0.560611910581388	0.5
uri	CG11414	1.79	0.052	0.22	0.560611910581388	0.5
uri	mrn	1.74	0.052	0.22	0.560611910581388	0.5
uri	ph-p	1.74	0.052	0.22	0.560611910581388	0.5
uri	esn	1.66	0.052	0.22	0.560611910581388	0.5
uri	CG18265	1.64	0.052	0.22	0.560611910581388	0.5
uri	dve	1.63	0.052	0.22	0.560611910581388	0.5
uri	aop	1.62	0.052	0.22	0.560611910581388	0.5
uri	CG11696	1.58	0.052	0.22	0.560611910581388	0.5
uri	Eip93F	1.55	0.052	0.22	0.560611910581388	0.5
uri	CG4820	1.53	0.052	0.22	0.560611910581388	0.5
uri	CG12659	1.51	0.052	0.22	0.560611910581388	0.5
uri	tj	1.51	0.052	0.22	0.560611910581388	0.5
uri	vvl	1.43	0.052	0.22	0.560611910581388	0.5
CG3511	CtBP	5.54	0.111	0.19	0.218217890235992	0.26
CG3511	ash2	5.52	0.111	0.19	0.218217890235992	0.26
CG3511	fd59A	4.8	0.111	0.19	0.218217890235992	0.26
CG3511	CG32982	4.6	0.111	0.19	0.218217890235992	0.26
CG3511	Taf5	4.51	0.111	0.19	0.218217890235992	0.26
CG3511	bon	4.48	0.111	0.19	0.218217890235992	0.26
CG3511	tj	3.59	0.111	0.19	0.218217890235992	0.26
CG3511	RpII33	3.06	0.111	0.19	0.218217890235992	0.26
CG3511	svp	2.53	0.111	0.19	0.218217890235992	0.26
CG3511	CG10959	2.43	0.111	0.19	0.218217890235992	0.26
CG3511	bab2	2.33	0.111	0.19	0.218217890235992	0.26
CG3511	CG32532	2.33	0.111	0.19	0.218217890235992	0.26
CG3511	CG3838	2.27	0.111	0.19	0.218217890235992	0.26
CG3511	ham	2.21	0.111	0.19	0.218217890235992	0.26
CG3511	TfAP-2	2.19	0.111	0.19	0.218217890235992	0.26
CG3511	ktub	2.15	0.111	0.19	0.218217890235992	0.26
CG3511	aop	2.11	0.111	0.19	0.218217890235992	0.26
CG3511	hth	2.05	0.111	0.19	0.218217890235992	0.26
CG3511	elB	2.03	0.111	0.19	0.218217890235992	0.26
CG3511	rn	2.02	0.111	0.19	0.218217890235992	0.26
CG3511	ap	1.97	0.111	0.19	0.218217890235992	0.26
CG3511	CG3065	1.93	0.111	0.19	0.218217890235992	0.26
CG3511	hpo	1.91	0.111	0.19	0.218217890235992	0.26
CG3511	CG8924	1.85	0.111	0.19	0.218217890235992	0.26
CG3511	CG10209	1.84	0.111	0.19	0.218217890235992	0.26
CG3511	CG11696	1.81	0.111	0.19	0.218217890235992	0.26
CG3511	br	1.76	0.111	0.19	0.218217890235992	0.26
CG3511	dbr	1.75	0.111	0.19	0.218217890235992	0.26
CG3511	Brf	1.69	0.111	0.19	0.218217890235992	0.26
CG3511	CG13123	1.64	0.111	0.19	0.218217890235992	0.26
CG3570	Trf	7.94	0.082	0.27	0.227710017021324	0.18
CG3570	dalao	5.21	0.082	0.27	0.227710017021324	0.18
CG3570	HP1b	4.77	0.082	0.27	0.227710017021324	0.18
CG3570	CG8950	4.54	0.082	0.27	0.227710017021324	0.18
CG3570	CG2889	3.96	0.082	0.27	0.227710017021324	0.18
CG3570	CG8765	3.86	0.082	0.27	0.227710017021324	0.18
CG3570	mod	3.58	0.082	0.27	0.227710017021324	0.18
CG3570	ct	3.46	0.082	0.27	0.227710017021324	0.18
CG3570	CG3163	3.28	0.082	0.27	0.227710017021324	0.18
CG3570	tio	3.21	0.082	0.27	0.227710017021324	0.18
CG3570	oc	3.11	0.082	0.27	0.227710017021324	0.18
CG3570	CG8924	3.1	0.082	0.27	0.227710017021324	0.18
CG3570	bab2	2.94	0.082	0.27	0.227710017021324	0.18
CG3570	e(y)2	2.93	0.082	0.27	0.227710017021324	0.18
CG3570	ppl	2.72	0.082	0.27	0.227710017021324	0.18
CG3570	CG17361	2.7	0.082	0.27	0.227710017021324	0.18
CG3570	TH1	2.63	0.082	0.27	0.227710017021324	0.18
CG3570	mld	2.48	0.082	0.27	0.227710017021324	0.18
CG3570	ADD1	2.39	0.082	0.27	0.227710017021324	0.18
CG3570	CG9215	2.22	0.082	0.27	0.227710017021324	0.18
CG3570	CG3726	2.17	0.082	0.27	0.227710017021324	0.18
CG3570	Dll	2.16	0.082	0.27	0.227710017021324	0.18
CG3570	kin17	2.16	0.082	0.27	0.227710017021324	0.18
CG3570	tj	2.12	0.082	0.27	0.227710017021324	0.18
CG3570	Opbp	2.04	0.082	0.27	0.227710017021324	0.18
CG3570	NELF-B	1.88	0.082	0.27	0.227710017021324	0.18
CG3570	CG10654	1.79	0.082	0.27	0.227710017021324	0.18
CG3570	sr	1.78	0.082	0.27	0.227710017021324	0.18
CG3570	CG43689	1.75	0.082	0.27	0.227710017021324	0.18
CG3570	CG42748	1.73	0.082	0.27	0.227710017021324	0.18
CG4741	tara	7.43	0.052	0.48	1	1
CG4741	HmgD	6.75	0.052	0.48	1	1
CG4741	Xbp1	4.23	0.052	0.48	1	1
CG4741	fd68A	4.02	0.052	0.48	1	1
CG4741	CG4676	3.21	0.052	0.48	1	1
CG4741	Sox102F	3.1	0.052	0.48	1	1
CG4741	CG9650	2.92	0.052	0.48	1	1
CG4741	tio	2.4	0.052	0.48	1	1
CG4741	Hr39	2.34	0.052	0.48	1	1
CG4741	CG32700	2.33	0.052	0.48	1	1
CG4741	CkIIalpha-i1	2.33	0.052	0.48	1	1
CG4741	dan	2.07	0.052	0.48	1	1
CG4741	CG6654	2.02	0.052	0.48	1	1
CG4741	mod	1.94	0.052	0.48	1	1
CG4741	Rbsn-5	1.86	0.052	0.48	1	1
CG4741	Vsx2	1.83	0.052	0.48	1	1
CG4741	MED28	1.8	0.052	0.48	1	1
CG4741	CG32982	1.78	0.052	0.48	1	1
CG4741	TFAM	1.65	0.052	0.48	1	1
CG4741	esn	1.57	0.052	0.48	1	1
CG4741	CG4328	1.56	0.052	0.48	1	1
CG4741	mor	1.55	0.052	0.48	1	1
CG4741	dve	1.48	0.052	0.48	1	1
CG4741	ash2	1.46	0.052	0.48	1	1
CG4741	dac	1.42	0.052	0.48	1	1
CG4741	CtBP	1.41	0.052	0.48	1	1
CG4741	mld	1.41	0.052	0.48	1	1
CG4741	e(y)2	1.39	0.052	0.48	1	1
CG4741	CG3726	1.36	0.052	0.48	1	1
CG4741	jing	1.36	0.052	0.48	1	1
CG13594	CG32982	9.12	0.441	0.41	0.6	0.22
CG13594	CG45071	6.59	0.441	0.41	0.6	0.22
CG13594	tara	5.53	0.441	0.41	0.6	0.22
CG13594	CG4676	5.02	0.441	0.41	0.6	0.22
CG13594	CG11085	4.7	0.441	0.41	0.6	0.22
CG13594	hpo	4.69	0.441	0.41	0.6	0.22
CG13594	HmgD	3.8	0.441	0.41	0.6	0.22
CG13594	CG32700	3.77	0.441	0.41	0.6	0.22
CG13594	Sox102F	3.05	0.441	0.41	0.6	0.22
CG13594	SoxN	2.76	0.441	0.41	0.6	0.22
CG13594	hth	2.74	0.441	0.41	0.6	0.22
CG13594	CG3726	2.54	0.441	0.41	0.6	0.22
CG13594	TfAP-2	2.53	0.441	0.41	0.6	0.22
CG13594	luna	2.41	0.441	0.41	0.6	0.22
CG13594	erm	2.12	0.441	0.41	0.6	0.22
CG13594	CG6163	2.09	0.441	0.41	0.6	0.22
CG13594	CG8924	2	0.441	0.41	0.6	0.22
CG13594	dalao	1.98	0.441	0.41	0.6	0.22
CG13594	E2f1	1.97	0.441	0.41	0.6	0.22
CG13594	Taf5	1.95	0.441	0.41	0.6	0.22
CG13594	CG17806	1.92	0.441	0.41	0.6	0.22
CG13594	CR43670	1.87	0.441	0.41	0.6	0.22
CG13594	Opbp	1.87	0.441	0.41	0.6	0.22
CG13594	CG6254	1.85	0.441	0.41	0.6	0.22
CG13594	Eip93F	1.73	0.441	0.41	0.6	0.22
CG13594	run	1.71	0.441	0.41	0.6	0.22
CG13594	CG14711	1.66	0.441	0.41	0.6	0.22
CG13594	Dll	1.63	0.441	0.41	0.6	0.22
CG13594	Xbp1	1.61	0.441	0.41	0.6	0.22
CG13594	Awh	1.58	0.441	0.41	0.6	0.22
CG4806	mamo	7.88	0.07	0.31	1	0.72
CG4806	dve	4.1	0.07	0.31	1	0.72
CG4806	zf30C	3.22	0.07	0.31	1	0.72
CG4806	Vsx2	2.94	0.07	0.31	1	0.72
CG4806	Vsx1	2.72	0.07	0.31	1	0.72
CG4806	CG6813	2.7	0.07	0.31	1	0.72
CG4806	dm	2.46	0.07	0.31	1	0.72
CG4806	bab2	2.23	0.07	0.31	1	0.72
CG4806	Hr39	2.18	0.07	0.31	1	0.72
CG4806	CG9215	2.16	0.07	0.31	1	0.72
CG4806	Side	2.14	0.07	0.31	1	0.72
CG4806	svp	1.81	0.07	0.31	1	0.72
CG4806	TFAM	1.77	0.07	0.31	1	0.72
CG4806	CG6683	1.69	0.07	0.31	1	0.72
CG4806	CG43689	1.64	0.07	0.31	1	0.72
CG4806	fd68A	1.56	0.07	0.31	1	0.72
CG4806	Rbsn-5	1.55	0.07	0.31	1	0.72
CG4806	CG12391	1.55	0.07	0.31	1	0.72
CG4806	CG10959	1.48	0.07	0.31	1	0.72
CG4806	dbr	1.46	0.07	0.31	1	0.72
CG4806	cwo	1.39	0.07	0.31	1	0.72
CG4806	CG4565	1.34	0.07	0.31	1	0.72
CG4806	sim	1.34	0.07	0.31	1	0.72
CG4806	CG2889	1.31	0.07	0.31	1	0.72
CG4806	nvy	1.3	0.07	0.31	1	0.72
CG4806	dan	1.24	0.07	0.31	1	0.72
CG4806	CG3065	1.15	0.07	0.31	1	0.72
CG4806	Sox102F	1.15	0.07	0.31	1	0.72
CG4806	CG17806	1.13	0.07	0.31	1	0.72
CG4806	MED4	1.12	0.07	0.31	1	0.72
CG33228	Mes4	5.42	0.042	0.16	0.2	0.24
CG33228	Sry-delta	4.8	0.042	0.16	0.2	0.24
CG33228	tup	3.76	0.042	0.16	0.2	0.24
CG33228	Crc	3.42	0.042	0.16	0.2	0.24
CG33228	toy	3.33	0.042	0.16	0.2	0.24
CG33228	CG8765	3.23	0.042	0.16	0.2	0.24
CG33228	CG13123	3.11	0.042	0.16	0.2	0.24
CG33228	Lim3	2.95	0.042	0.16	0.2	0.24
CG33228	CG1792	2.94	0.042	0.16	0.2	0.24
CG33228	vvl	2.86	0.042	0.16	0.2	0.24
CG33228	ppl	2.66	0.042	0.16	0.2	0.24
CG33228	luna	2.55	0.042	0.16	0.2	0.24
CG33228	CG18265	2.52	0.042	0.16	0.2	0.24
CG33228	Su(z)12	2.46	0.042	0.16	0.2	0.24
CG33228	MED4	2.46	0.042	0.16	0.2	0.24
CG33228	pros	2.27	0.042	0.16	0.2	0.24
CG33228	CG11085	2.21	0.042	0.16	0.2	0.24
CG33228	HP1b	2.21	0.042	0.16	0.2	0.24
CG33228	CG17361	2.13	0.042	0.16	0.2	0.24
CG33228	ktub	2.08	0.042	0.16	0.2	0.24
CG33228	hbn	2.01	0.042	0.16	0.2	0.24
CG33228	Camta	1.98	0.042	0.16	0.2	0.24
CG33228	noc	1.97	0.042	0.16	0.2	0.24
CG33228	Rbsn-5	1.95	0.042	0.16	0.2	0.24
CG33228	CG13894	1.9	0.042	0.16	0.2	0.24
CG33228	erm	1.84	0.042	0.16	0.2	0.24
CG33228	cbt	1.75	0.042	0.16	0.2	0.24
CG33228	Bap55	1.74	0.042	0.16	0.2	0.24
CG33228	oc	1.73	0.042	0.16	0.2	0.24
CG33228	Side	1.72	0.042	0.16	0.2	0.24
ST6Gal	toy	7.48	0.345	0.76	1	0.68
ST6Gal	sim	7.35	0.345	0.76	1	0.68
ST6Gal	ap	4.78	0.345	0.76	1	0.68
ST6Gal	scro	4.49	0.345	0.76	1	0.68
ST6Gal	CG11085	4.39	0.345	0.76	1	0.68
ST6Gal	CG8216	4.33	0.345	0.76	1	0.68
ST6Gal	Rack1	3.39	0.345	0.76	1	0.68
ST6Gal	Side	3.23	0.345	0.76	1	0.68
ST6Gal	Sox102F	2.93	0.345	0.76	1	0.68
ST6Gal	Camta	2.71	0.345	0.76	1	0.68
ST6Gal	TH1	2.6	0.345	0.76	1	0.68
ST6Gal	CG12659	2.57	0.345	0.76	1	0.68
ST6Gal	CG17806	2.37	0.345	0.76	1	0.68
ST6Gal	cbt	2.34	0.345	0.76	1	0.68
ST6Gal	bab2	2.34	0.345	0.76	1	0.68
ST6Gal	CG8578	2.13	0.345	0.76	1	0.68
ST6Gal	nvy	1.95	0.345	0.76	1	0.68
ST6Gal	CG11317	1.73	0.345	0.76	1	0.68
ST6Gal	ey	1.71	0.345	0.76	1	0.68
ST6Gal	CG17568	1.71	0.345	0.76	1	0.68
ST6Gal	Octbeta2R	1.68	0.345	0.76	1	0.68
ST6Gal	trem	1.66	0.345	0.76	1	0.68
ST6Gal	kin17	1.61	0.345	0.76	1	0.68
ST6Gal	Sry-delta	1.58	0.345	0.76	1	0.68
ST6Gal	ADD1	1.53	0.345	0.76	1	0.68
ST6Gal	CG3815	1.5	0.345	0.76	1	0.68
ST6Gal	CG32700	1.49	0.345	0.76	1	0.68
ST6Gal	rn	1.49	0.345	0.76	1	0.68
ST6Gal	Hakai	1.42	0.345	0.76	1	0.68
ST6Gal	Mes4	1.34	0.345	0.76	1	0.68
Aats-tyr-m	HmgD	10.93	0.046	-0.18	0.29277002188456	0.48
Aats-tyr-m	NELF-B	3.6	0.046	-0.18	0.29277002188456	0.48
Aats-tyr-m	CG8765	3.11	0.046	-0.18	0.29277002188456	0.48
Aats-tyr-m	erm	2.76	0.046	-0.18	0.29277002188456	0.48
Aats-tyr-m	CG3065	2.56	0.046	-0.18	0.29277002188456	0.48
Aats-tyr-m	ab	2.21	0.046	-0.18	0.29277002188456	0.48
Aats-tyr-m	mor	2.07	0.046	-0.18	0.29277002188456	0.48
Aats-tyr-m	Dh44-R2	2.05	0.046	-0.18	0.29277002188456	0.48
Aats-tyr-m	Kdm2	2.02	0.046	-0.18	0.29277002188456	0.48
Aats-tyr-m	CG34340	1.99	0.046	-0.18	0.29277002188456	0.48
Aats-tyr-m	CG8216	1.91	0.046	-0.18	0.29277002188456	0.48
Aats-tyr-m	CG9705	1.84	0.046	-0.18	0.29277002188456	0.48
Aats-tyr-m	bab1	1.76	0.046	-0.18	0.29277002188456	0.48
Aats-tyr-m	CG14711	1.63	0.046	-0.18	0.29277002188456	0.48
Aats-tyr-m	scro	1.58	0.046	-0.18	0.29277002188456	0.48
Aats-tyr-m	trem	1.54	0.046	-0.18	0.29277002188456	0.48
Aats-tyr-m	Su(z)12	1.53	0.046	-0.18	0.29277002188456	0.48
Aats-tyr-m	Awh	1.52	0.046	-0.18	0.29277002188456	0.48
Aats-tyr-m	tara	1.44	0.046	-0.18	0.29277002188456	0.48
Aats-tyr-m	Chrac-14	1.39	0.046	-0.18	0.29277002188456	0.48
Aats-tyr-m	tsh	1.37	0.046	-0.18	0.29277002188456	0.48
Aats-tyr-m	CG3163	1.32	0.046	-0.18	0.29277002188456	0.48
Aats-tyr-m	CG4820	1.3	0.046	-0.18	0.29277002188456	0.48
Aats-tyr-m	ph-p	1.27	0.046	-0.18	0.29277002188456	0.48
Aats-tyr-m	sim	1.23	0.046	-0.18	0.29277002188456	0.48
Aats-tyr-m	lov	1.21	0.046	-0.18	0.29277002188456	0.48
Aats-tyr-m	Side	1.2	0.046	-0.18	0.29277002188456	0.48
Aats-tyr-m	CG6683	1.19	0.046	-0.18	0.29277002188456	0.48
Aats-tyr-m	Rpd3	1.15	0.046	-0.18	0.29277002188456	0.48
Aats-tyr-m	CR43670	1.14	0.046	-0.18	0.29277002188456	0.48
Dll	ham	8.24	0.268	0.62	1	0.68
Dll	svp	6.85	0.268	0.62	1	0.68
Dll	Ets65A	5.04	0.268	0.62	1	0.68
Dll	Stat92E	3.97	0.268	0.62	1	0.68
Dll	fd59A	3.6	0.268	0.62	1	0.68
Dll	ct	2.22	0.268	0.62	1	0.68
Dll	hpo	2.07	0.268	0.62	1	0.68
Dll	CG11696	1.95	0.268	0.62	1	0.68
Dll	CG17806	1.83	0.268	0.62	1	0.68
Dll	CG8578	1.75	0.268	0.62	1	0.68
Dll	Xrp1	1.66	0.268	0.62	1	0.68
Dll	tio	1.66	0.268	0.62	1	0.68
Dll	CG3815	1.65	0.268	0.62	1	0.68
Dll	CG6654	1.6	0.268	0.62	1	0.68
Dll	e(y)2	1.56	0.268	0.62	1	0.68
Dll	Sox102F	1.55	0.268	0.62	1	0.68
Dll	CG9932	1.49	0.268	0.62	1	0.68
Dll	ap	1.48	0.268	0.62	1	0.68
Dll	Atf-2	1.47	0.268	0.62	1	0.68
Dll	CG9215	1.46	0.268	0.62	1	0.68
Dll	CG9948	1.44	0.268	0.62	1	0.68
Dll	Su(z)12	1.44	0.268	0.62	1	0.68
Dll	trem	1.42	0.268	0.62	1	0.68
Dll	apt	1.42	0.268	0.62	1	0.68
Dll	Hsf	1.42	0.268	0.62	1	0.68
Dll	cwo	1.41	0.268	0.62	1	0.68
Dll	foxo	1.41	0.268	0.62	1	0.68
Dll	noc	1.38	0.268	0.62	1	0.68
Dll	CG2889	1.37	0.268	0.62	1	0.68
Dll	CG4565	1.36	0.268	0.62	1	0.68
Atf-2	kn	9.64	0.041	0.78	1	0.91
Atf-2	CG10209	4.58	0.041	0.78	1	0.91
Atf-2	Kdm2	4	0.041	0.78	1	0.91
Atf-2	ppl	3.67	0.041	0.78	1	0.91
Atf-2	CG3163	3.55	0.041	0.78	1	0.91
Atf-2	hng1	3.17	0.041	0.78	1	0.91
Atf-2	MED18	3.1	0.041	0.78	1	0.91
Atf-2	danr	2.68	0.041	0.78	1	0.91
Atf-2	CG17568	2.5	0.041	0.78	1	0.91
Atf-2	CG4565	2.32	0.041	0.78	1	0.91
Atf-2	phol	2.3	0.041	0.78	1	0.91
Atf-2	CG13123	2.18	0.041	0.78	1	0.91
Atf-2	fd68A	2.09	0.041	0.78	1	0.91
Atf-2	CG15073	2.07	0.041	0.78	1	0.91
Atf-2	CG8578	1.97	0.041	0.78	1	0.91
Atf-2	lov	1.96	0.041	0.78	1	0.91
Atf-2	esn	1.94	0.041	0.78	1	0.91
Atf-2	tef	1.84	0.041	0.78	1	0.91
Atf-2	ph-p	1.84	0.041	0.78	1	0.91
Atf-2	nvy	1.81	0.041	0.78	1	0.91
Atf-2	CG32982	1.58	0.041	0.78	1	0.91
Atf-2	CrebA	1.56	0.041	0.78	1	0.91
Atf-2	CG14441	1.56	0.041	0.78	1	0.91
Atf-2	CG8924	1.54	0.041	0.78	1	0.91
Atf-2	sr	1.47	0.041	0.78	1	0.91
Atf-2	fkh	1.42	0.041	0.78	1	0.91
Atf-2	CG11294	1.4	0.041	0.78	1	0.91
Atf-2	dbr	1.37	0.041	0.78	1	0.91
Atf-2	CG32532	1.32	0.041	0.78	1	0.91
Atf-2	Brf	1.3	0.041	0.78	1	0.91
CG16896	Hmx	2.76	0.047	0.38	0.683130051063973	0.71
CG16896	CtBP	2.57	0.047	0.38	0.683130051063973	0.71
CG16896	mor	2.54	0.047	0.38	0.683130051063973	0.71
CG16896	row	2.52	0.047	0.38	0.683130051063973	0.71
CG16896	dalao	2.5	0.047	0.38	0.683130051063973	0.71
CG16896	CG6254	2.41	0.047	0.38	0.683130051063973	0.71
CG16896	mamo	2.39	0.047	0.38	0.683130051063973	0.71
CG16896	Atf3	2.23	0.047	0.38	0.683130051063973	0.71
CG16896	hth	2.07	0.047	0.38	0.683130051063973	0.71
CG16896	elB	2.02	0.047	0.38	0.683130051063973	0.71
CG16896	Brf	1.94	0.047	0.38	0.683130051063973	0.71
CG16896	CG9932	1.89	0.047	0.38	0.683130051063973	0.71
CG16896	ash2	1.87	0.047	0.38	0.683130051063973	0.71
CG16896	Dad	1.84	0.047	0.38	0.683130051063973	0.71
CG16896	D	1.83	0.047	0.38	0.683130051063973	0.71
CG16896	ey	1.81	0.047	0.38	0.683130051063973	0.71
CG16896	Mef2	1.81	0.047	0.38	0.683130051063973	0.71
CG16896	CG8950	1.7	0.047	0.38	0.683130051063973	0.71
CG16896	CG43689	1.57	0.047	0.38	0.683130051063973	0.71
CG16896	scro	1.56	0.047	0.38	0.683130051063973	0.71
CG16896	Eip74EF	1.52	0.047	0.38	0.683130051063973	0.71
CG16896	Vsx1	1.47	0.047	0.38	0.683130051063973	0.71
CG16896	rgr	1.41	0.047	0.38	0.683130051063973	0.71
CG16896	svp	1.4	0.047	0.38	0.683130051063973	0.71
CG16896	dan	1.27	0.047	0.38	0.683130051063973	0.71
CG16896	CG10209	1.26	0.047	0.38	0.683130051063973	0.71
CG16896	bsh	1.23	0.047	0.38	0.683130051063973	0.71
CG16896	Ssl1	1.19	0.047	0.38	0.683130051063973	0.71
CG16896	tara	1.18	0.047	0.38	0.683130051063973	0.71
CG16896	fru	1.17	0.047	0.38	0.683130051063973	0.71
CG44247	sr	18.66	0.209	0.63	0.382970843102535	0.56
CG44247	fd68A	4.93	0.209	0.63	0.382970843102535	0.56
CG44247	CG12659	4.2	0.209	0.63	0.382970843102535	0.56
CG44247	mamo	3.99	0.209	0.63	0.382970843102535	0.56
CG44247	toy	3.46	0.209	0.63	0.382970843102535	0.56
CG44247	TfAP-2	3.36	0.209	0.63	0.382970843102535	0.56
CG44247	CG4565	3.1	0.209	0.63	0.382970843102535	0.56
CG44247	CG2889	3.09	0.209	0.63	0.382970843102535	0.56
CG44247	Eip93F	3.06	0.209	0.63	0.382970843102535	0.56
CG44247	ph-p	2.87	0.209	0.63	0.382970843102535	0.56
CG44247	E2f1	2.79	0.209	0.63	0.382970843102535	0.56
CG44247	ham	2.73	0.209	0.63	0.382970843102535	0.56
CG44247	rn	2.66	0.209	0.63	0.382970843102535	0.56
CG44247	CG4820	2.46	0.209	0.63	0.382970843102535	0.56
CG44247	ecd	2.4	0.209	0.63	0.382970843102535	0.56
CG44247	Taf5	2.39	0.209	0.63	0.382970843102535	0.56
CG44247	D	2.33	0.209	0.63	0.382970843102535	0.56
CG44247	Hr39	2.3	0.209	0.63	0.382970843102535	0.56
CG44247	Xrp1	2.3	0.209	0.63	0.382970843102535	0.56
CG44247	CG11414	2.26	0.209	0.63	0.382970843102535	0.56
CG44247	CG34340	2.26	0.209	0.63	0.382970843102535	0.56
CG44247	MBD-R2	2.15	0.209	0.63	0.382970843102535	0.56
CG44247	CG6654	2.14	0.209	0.63	0.382970843102535	0.56
CG44247	dalao	1.93	0.209	0.63	0.382970843102535	0.56
CG44247	Dh44-R2	1.91	0.209	0.63	0.382970843102535	0.56
CG44247	CG11085	1.9	0.209	0.63	0.382970843102535	0.56
CG44247	Octbeta2R	1.86	0.209	0.63	0.382970843102535	0.56
CG44247	CG6254	1.8	0.209	0.63	0.382970843102535	0.56
CG44247	Trf	1.8	0.209	0.63	0.382970843102535	0.56
CG44247	Bap55	1.72	0.209	0.63	0.382970843102535	0.56
RpL41	CG44247	11.25	0.179	0.43	0.333333333333333	0.27
RpL41	Rack1	7.91	0.179	0.43	0.333333333333333	0.27
RpL41	cbt	5.93	0.179	0.43	0.333333333333333	0.27
RpL41	cwo	5.62	0.179	0.43	0.333333333333333	0.27
RpL41	Su(z)12	5.41	0.179	0.43	0.333333333333333	0.27
RpL41	RpII33	4.13	0.179	0.43	0.333333333333333	0.27
RpL41	mod	3.86	0.179	0.43	0.333333333333333	0.27
RpL41	Dad	3.74	0.179	0.43	0.333333333333333	0.27
RpL41	tara	3.7	0.179	0.43	0.333333333333333	0.27
RpL41	ppl	3.45	0.179	0.43	0.333333333333333	0.27
RpL41	sr	3.34	0.179	0.43	0.333333333333333	0.27
RpL41	CG9215	3.28	0.179	0.43	0.333333333333333	0.27
RpL41	CG2889	3.07	0.179	0.43	0.333333333333333	0.27
RpL41	CG1792	2.98	0.179	0.43	0.333333333333333	0.27
RpL41	bi	2.67	0.179	0.43	0.333333333333333	0.27
RpL41	mld	2.66	0.179	0.43	0.333333333333333	0.27
RpL41	CG3847	2.59	0.179	0.43	0.333333333333333	0.27
RpL41	bon	2.34	0.179	0.43	0.333333333333333	0.27
RpL41	GATAd	2.23	0.179	0.43	0.333333333333333	0.27
RpL41	Sce	2.23	0.179	0.43	0.333333333333333	0.27
RpL41	CG17361	2.08	0.179	0.43	0.333333333333333	0.27
RpL41	Camta	2.07	0.179	0.43	0.333333333333333	0.27
RpL41	NFAT	1.99	0.179	0.43	0.333333333333333	0.27
RpL41	CG32700	1.98	0.179	0.43	0.333333333333333	0.27
RpL41	kn	1.95	0.179	0.43	0.333333333333333	0.27
RpL41	trem	1.94	0.179	0.43	0.333333333333333	0.27
RpL41	Dnz1	1.92	0.179	0.43	0.333333333333333	0.27
RpL41	Xrp1	1.92	0.179	0.43	0.333333333333333	0.27
RpL41	phol	1.76	0.179	0.43	0.333333333333333	0.27
RpL41	TfIIFbeta	1.71	0.179	0.43	0.333333333333333	0.27
CG2811	TfAP-2	9.98	0.076	0.59	0.447213595499958	0.77
CG2811	Cdc5	9.19	0.076	0.59	0.447213595499958	0.77
CG2811	Stat92E	4.67	0.076	0.59	0.447213595499958	0.77
CG2811	HP1b	3.57	0.076	0.59	0.447213595499958	0.77
CG2811	Mef2	3.05	0.076	0.59	0.447213595499958	0.77
CG2811	CG4328	3.02	0.076	0.59	0.447213595499958	0.77
CG2811	CG10209	2.61	0.076	0.59	0.447213595499958	0.77
CG2811	mrn	2.59	0.076	0.59	0.447213595499958	0.77
CG2811	mirr	2.53	0.076	0.59	0.447213595499958	0.77
CG2811	hbn	2.38	0.076	0.59	0.447213595499958	0.77
CG2811	Trf	2.37	0.076	0.59	0.447213595499958	0.77
CG2811	oc	2.16	0.076	0.59	0.447213595499958	0.77
CG2811	Octbeta2R	2.14	0.076	0.59	0.447213595499958	0.77
CG2811	CG9948	1.98	0.076	0.59	0.447213595499958	0.77
CG2811	Mes4	1.97	0.076	0.59	0.447213595499958	0.77
CG2811	zfh1	1.86	0.076	0.59	0.447213595499958	0.77
CG2811	scro	1.79	0.076	0.59	0.447213595499958	0.77
CG2811	jing	1.77	0.076	0.59	0.447213595499958	0.77
CG2811	aop	1.76	0.076	0.59	0.447213595499958	0.77
CG2811	TFAM	1.73	0.076	0.59	0.447213595499958	0.77
CG2811	tef	1.7	0.076	0.59	0.447213595499958	0.77
CG2811	pros	1.67	0.076	0.59	0.447213595499958	0.77
CG2811	dac	1.64	0.076	0.59	0.447213595499958	0.77
CG2811	CG11414	1.6	0.076	0.59	0.447213595499958	0.77
CG2811	CG44247	1.58	0.076	0.59	0.447213595499958	0.77
CG2811	Rack1	1.54	0.076	0.59	0.447213595499958	0.77
CG2811	CG10654	1.5	0.076	0.59	0.447213595499958	0.77
CG2811	Kdm2	1.4	0.076	0.59	0.447213595499958	0.77
CG2811	CG45071	1.39	0.076	0.59	0.447213595499958	0.77
CG2811	CG11294	1.39	0.076	0.59	0.447213595499958	0.77
uzip	fd59A	6.28	0.275	0.53	0.786795792469443	0.49
uzip	CG8765	6.12	0.275	0.53	0.786795792469443	0.49
uzip	Sry-delta	3.54	0.275	0.53	0.786795792469443	0.49
uzip	HP1b	3.15	0.275	0.53	0.786795792469443	0.49
uzip	CG9948	2.64	0.275	0.53	0.786795792469443	0.49
uzip	e(y)2	2.58	0.275	0.53	0.786795792469443	0.49
uzip	toy	2.51	0.275	0.53	0.786795792469443	0.49
uzip	Hakai	2.34	0.275	0.53	0.786795792469443	0.49
uzip	mrn	2.01	0.275	0.53	0.786795792469443	0.49
uzip	zfh1	2	0.275	0.53	0.786795792469443	0.49
uzip	Hmx	1.99	0.275	0.53	0.786795792469443	0.49
uzip	Xrp1	1.96	0.275	0.53	0.786795792469443	0.49
uzip	fd68A	1.96	0.275	0.53	0.786795792469443	0.49
uzip	RpII33	1.92	0.275	0.53	0.786795792469443	0.49
uzip	CG4820	1.82	0.275	0.53	0.786795792469443	0.49
uzip	Chrac-14	1.81	0.275	0.53	0.786795792469443	0.49
uzip	Taf5	1.71	0.275	0.53	0.786795792469443	0.49
uzip	CG17361	1.64	0.275	0.53	0.786795792469443	0.49
uzip	NFAT	1.49	0.275	0.53	0.786795792469443	0.49
uzip	bab1	1.47	0.275	0.53	0.786795792469443	0.49
uzip	MED4	1.39	0.275	0.53	0.786795792469443	0.49
uzip	CG2889	1.37	0.275	0.53	0.786795792469443	0.49
uzip	Lim3	1.32	0.275	0.53	0.786795792469443	0.49
uzip	CG6683	1.24	0.275	0.53	0.786795792469443	0.49
uzip	CG44247	1.23	0.275	0.53	0.786795792469443	0.49
uzip	spt4	1.18	0.275	0.53	0.786795792469443	0.49
uzip	CG12659	1.14	0.275	0.53	0.786795792469443	0.49
uzip	CG3163	1.13	0.275	0.53	0.786795792469443	0.49
uzip	Hr39	1.12	0.275	0.53	0.786795792469443	0.49
uzip	CG6813	1.1	0.275	0.53	0.786795792469443	0.49
Nplp1	CrebA	8.34	0.708	0.55	0.577350269189626	0.65
Nplp1	Hmx	7.45	0.708	0.55	0.577350269189626	0.65
Nplp1	CG32105	6.87	0.708	0.55	0.577350269189626	0.65
Nplp1	CG9932	5.17	0.708	0.55	0.577350269189626	0.65
Nplp1	scro	5.11	0.708	0.55	0.577350269189626	0.65
Nplp1	CG4328	4.79	0.708	0.55	0.577350269189626	0.65
Nplp1	Stat92E	4.32	0.708	0.55	0.577350269189626	0.65
Nplp1	TH1	4.05	0.708	0.55	0.577350269189626	0.65
Nplp1	ap	3.3	0.708	0.55	0.577350269189626	0.65
Nplp1	CG9705	3.22	0.708	0.55	0.577350269189626	0.65
Nplp1	CG11085	3.1	0.708	0.55	0.577350269189626	0.65
Nplp1	Sox102F	3.04	0.708	0.55	0.577350269189626	0.65
Nplp1	TfIIFbeta	3.04	0.708	0.55	0.577350269189626	0.65
Nplp1	Side	2.93	0.708	0.55	0.577350269189626	0.65
Nplp1	foxo	2.93	0.708	0.55	0.577350269189626	0.65
Nplp1	Sox14	2.92	0.708	0.55	0.577350269189626	0.65
Nplp1	ab	2.87	0.708	0.55	0.577350269189626	0.65
Nplp1	CG3065	2.73	0.708	0.55	0.577350269189626	0.65
Nplp1	Eip74EF	2.71	0.708	0.55	0.577350269189626	0.65
Nplp1	Lim3	2.7	0.708	0.55	0.577350269189626	0.65
Nplp1	CtBP	2.65	0.708	0.55	0.577350269189626	0.65
Nplp1	CG32700	2.38	0.708	0.55	0.577350269189626	0.65
Nplp1	fkh	2.37	0.708	0.55	0.577350269189626	0.65
Nplp1	CG8924	2.29	0.708	0.55	0.577350269189626	0.65
Nplp1	zfh1	2.28	0.708	0.55	0.577350269189626	0.65
Nplp1	CG4676	2.2	0.708	0.55	0.577350269189626	0.65
Nplp1	CG9948	2.14	0.708	0.55	0.577350269189626	0.65
Nplp1	CG15073	2.12	0.708	0.55	0.577350269189626	0.65
Nplp1	CG44247	2.06	0.708	0.55	0.577350269189626	0.65
Nplp1	jing	2.04	0.708	0.55	0.577350269189626	0.65
lov	NK7.1	7.7	0.159	0.79	1	0.59
lov	CG9650	6.49	0.159	0.79	1	0.59
lov	CG9948	6.43	0.159	0.79	1	0.59
lov	CG6813	3.43	0.159	0.79	1	0.59
lov	bab2	3.35	0.159	0.79	1	0.59
lov	apt	3.18	0.159	0.79	1	0.59
lov	aop	3.11	0.159	0.79	1	0.59
lov	CG15073	2.7	0.159	0.79	1	0.59
lov	Hsf	2.6	0.159	0.79	1	0.59
lov	Sap30	2.26	0.159	0.79	1	0.59
lov	mrn	2.06	0.159	0.79	1	0.59
lov	CG2889	2.06	0.159	0.79	1	0.59
lov	CG8578	2.06	0.159	0.79	1	0.59
lov	CG3815	2.01	0.159	0.79	1	0.59
lov	Mes4	1.95	0.159	0.79	1	0.59
lov	Trf	1.9	0.159	0.79	1	0.59
lov	Xrp1	1.78	0.159	0.79	1	0.59
lov	CG13894	1.73	0.159	0.79	1	0.59
lov	CG9705	1.73	0.159	0.79	1	0.59
lov	CG32532	1.7	0.159	0.79	1	0.59
lov	TH1	1.68	0.159	0.79	1	0.59
lov	Rbsn-5	1.65	0.159	0.79	1	0.59
lov	ADD1	1.58	0.159	0.79	1	0.59
lov	Bap55	1.52	0.159	0.79	1	0.59
lov	ph-p	1.52	0.159	0.79	1	0.59
lov	CG32982	1.49	0.159	0.79	1	0.59
lov	danr	1.45	0.159	0.79	1	0.59
lov	bon	1.44	0.159	0.79	1	0.59
lov	hng1	1.43	0.159	0.79	1	0.59
lov	foxo	1.43	0.159	0.79	1	0.59
tyn	bab1	8.75	0.065	0.84	0.832050294337844	0.4
tyn	Hmx	6.98	0.065	0.84	0.832050294337844	0.4
tyn	dmrt99B	5.61	0.065	0.84	0.832050294337844	0.4
tyn	bab2	4.97	0.065	0.84	0.832050294337844	0.4
tyn	tef	4.02	0.065	0.84	0.832050294337844	0.4
tyn	ap	3.23	0.065	0.84	0.832050294337844	0.4
tyn	MED4	3.16	0.065	0.84	0.832050294337844	0.4
tyn	CG6683	2.79	0.065	0.84	0.832050294337844	0.4
tyn	CR43670	2.65	0.065	0.84	0.832050294337844	0.4
tyn	CG12659	2.65	0.065	0.84	0.832050294337844	0.4
tyn	CrebA	2.61	0.065	0.84	0.832050294337844	0.4
tyn	Eip74EF	2.59	0.065	0.84	0.832050294337844	0.4
tyn	Atf3	2.41	0.065	0.84	0.832050294337844	0.4
tyn	tara	2.23	0.065	0.84	0.832050294337844	0.4
tyn	luna	2.01	0.065	0.84	0.832050294337844	0.4
tyn	sr	1.95	0.065	0.84	0.832050294337844	0.4
tyn	CG30403	1.88	0.065	0.84	0.832050294337844	0.4
tyn	ct	1.83	0.065	0.84	0.832050294337844	0.4
tyn	Lim3	1.78	0.065	0.84	0.832050294337844	0.4
tyn	apt	1.69	0.065	0.84	0.832050294337844	0.4
tyn	hth	1.69	0.065	0.84	0.832050294337844	0.4
tyn	Sox21b	1.63	0.065	0.84	0.832050294337844	0.4
tyn	scro	1.54	0.065	0.84	0.832050294337844	0.4
tyn	bsh	1.48	0.065	0.84	0.832050294337844	0.4
tyn	run	1.45	0.065	0.84	0.832050294337844	0.4
tyn	row	1.41	0.065	0.84	0.832050294337844	0.4
tyn	tup	1.4	0.065	0.84	0.832050294337844	0.4
tyn	esn	1.37	0.065	0.84	0.832050294337844	0.4
tyn	bon	1.36	0.065	0.84	0.832050294337844	0.4
tyn	foxo	1.35	0.065	0.84	0.832050294337844	0.4
CG13375	CG18265	10.77	0.208	0.3	0.487950036474267	0.65
CG13375	TfIIFbeta	7.81	0.208	0.3	0.487950036474267	0.65
CG13375	jing	7.6	0.208	0.3	0.487950036474267	0.65
CG13375	grp	5.95	0.208	0.3	0.487950036474267	0.65
CG13375	dm	4.54	0.208	0.3	0.487950036474267	0.65
CG13375	CG9705	4.33	0.208	0.3	0.487950036474267	0.65
CG13375	zf30C	3.32	0.208	0.3	0.487950036474267	0.65
CG13375	cwo	3.16	0.208	0.3	0.487950036474267	0.65
CG13375	Chrac-14	3.11	0.208	0.3	0.487950036474267	0.65
CG13375	oc	3.06	0.208	0.3	0.487950036474267	0.65
CG13375	Sox14	3.01	0.208	0.3	0.487950036474267	0.65
CG13375	ct	2.86	0.208	0.3	0.487950036474267	0.65
CG13375	hpo	2.6	0.208	0.3	0.487950036474267	0.65
CG13375	Rbf	2.48	0.208	0.3	0.487950036474267	0.65
CG13375	Mef2	2.47	0.208	0.3	0.487950036474267	0.65
CG13375	MED17	2.33	0.208	0.3	0.487950036474267	0.65
CG13375	TH1	2.3	0.208	0.3	0.487950036474267	0.65
CG13375	ssp	2.27	0.208	0.3	0.487950036474267	0.65
CG13375	CG6689	2.27	0.208	0.3	0.487950036474267	0.65
CG13375	l(3)mbt	2.12	0.208	0.3	0.487950036474267	0.65
CG13375	hth	2.1	0.208	0.3	0.487950036474267	0.65
CG13375	CG13123	1.99	0.208	0.3	0.487950036474267	0.65
CG13375	CG4820	1.97	0.208	0.3	0.487950036474267	0.65
CG13375	Camta	1.97	0.208	0.3	0.487950036474267	0.65
CG13375	pdm3	1.92	0.208	0.3	0.487950036474267	0.65
CG13375	CG12299	1.9	0.208	0.3	0.487950036474267	0.65
CG13375	CG11294	1.87	0.208	0.3	0.487950036474267	0.65
CG13375	Trf	1.86	0.208	0.3	0.487950036474267	0.65
CG13375	CG30403	1.78	0.208	0.3	0.487950036474267	0.65
CG13375	CG6254	1.75	0.208	0.3	0.487950036474267	0.65
CR18275	ct	31.13	0.055	0.72	0.832050294337844	0.75
CR18275	CG18265	7.25	0.055	0.72	0.832050294337844	0.75
CR18275	bab2	6.88	0.055	0.72	0.832050294337844	0.75
CR18275	lov	4.53	0.055	0.72	0.832050294337844	0.75
CR18275	tj	4.2	0.055	0.72	0.832050294337844	0.75
CR18275	Dad	4.05	0.055	0.72	0.832050294337844	0.75
CR18275	ph-p	3.71	0.055	0.72	0.832050294337844	0.75
CR18275	zfh1	3.65	0.055	0.72	0.832050294337844	0.75
CR18275	fkh	3.36	0.055	0.72	0.832050294337844	0.75
CR18275	grp	3.28	0.055	0.72	0.832050294337844	0.75
CR18275	l(3)mbt	3.14	0.055	0.72	0.832050294337844	0.75
CR18275	CG45071	3.07	0.055	0.72	0.832050294337844	0.75
CR18275	Rbsn-5	2.95	0.055	0.72	0.832050294337844	0.75
CR18275	bsh	2.92	0.055	0.72	0.832050294337844	0.75
CR18275	Hsf	2.65	0.055	0.72	0.832050294337844	0.75
CR18275	mrn	2.59	0.055	0.72	0.832050294337844	0.75
CR18275	scro	2.58	0.055	0.72	0.832050294337844	0.75
CR18275	CG3726	2.52	0.055	0.72	0.832050294337844	0.75
CR18275	mld	2.42	0.055	0.72	0.832050294337844	0.75
CR18275	CG6163	2.35	0.055	0.72	0.832050294337844	0.75
CR18275	bab1	2.34	0.055	0.72	0.832050294337844	0.75
CR18275	pros	2.21	0.055	0.72	0.832050294337844	0.75
CR18275	CG9650	2.12	0.055	0.72	0.832050294337844	0.75
CR18275	TH1	2.11	0.055	0.72	0.832050294337844	0.75
CR18275	vvl	2.04	0.055	0.72	0.832050294337844	0.75
CR18275	cwo	1.97	0.055	0.72	0.832050294337844	0.75
CR18275	tara	1.92	0.055	0.72	0.832050294337844	0.75
CR18275	CG10959	1.9	0.055	0.72	0.832050294337844	0.75
CR18275	Crc	1.72	0.055	0.72	0.832050294337844	0.75
CR18275	tio	1.66	0.055	0.72	0.832050294337844	0.75
CG32817	ct	20.42	0.053	0.75	0.53748384988657	0.53
CG32817	bi	7	0.053	0.75	0.53748384988657	0.53
CG32817	zfh1	4.59	0.053	0.75	0.53748384988657	0.53
CG32817	CG18265	3.81	0.053	0.75	0.53748384988657	0.53
CG32817	CG10959	3.61	0.053	0.75	0.53748384988657	0.53
CG32817	esn	3.39	0.053	0.75	0.53748384988657	0.53
CG32817	fd59A	3.09	0.053	0.75	0.53748384988657	0.53
CG32817	bab1	2.71	0.053	0.75	0.53748384988657	0.53
CG32817	elB	2.65	0.053	0.75	0.53748384988657	0.53
CG32817	Hr39	2.6	0.053	0.75	0.53748384988657	0.53
CG32817	noc	2.58	0.053	0.75	0.53748384988657	0.53
CG32817	CG4565	2.54	0.053	0.75	0.53748384988657	0.53
CG32817	TfIIFbeta	2.46	0.053	0.75	0.53748384988657	0.53
CG32817	CR43670	2.34	0.053	0.75	0.53748384988657	0.53
CG32817	Kdm2	2.3	0.053	0.75	0.53748384988657	0.53
CG32817	vvl	2.27	0.053	0.75	0.53748384988657	0.53
CG32817	fd68A	2.27	0.053	0.75	0.53748384988657	0.53
CG32817	CG6813	2.25	0.053	0.75	0.53748384988657	0.53
CG32817	CG13894	2.19	0.053	0.75	0.53748384988657	0.53
CG32817	tup	2.16	0.053	0.75	0.53748384988657	0.53
CG32817	ap	2.13	0.053	0.75	0.53748384988657	0.53
CG32817	CG11723	2.09	0.053	0.75	0.53748384988657	0.53
CG32817	CG8578	2.02	0.053	0.75	0.53748384988657	0.53
CG32817	ph-p	1.95	0.053	0.75	0.53748384988657	0.53
CG32817	ecd	1.95	0.053	0.75	0.53748384988657	0.53
CG32817	tara	1.81	0.053	0.75	0.53748384988657	0.53
CG32817	apt	1.77	0.053	0.75	0.53748384988657	0.53
CG32817	TH1	1.77	0.053	0.75	0.53748384988657	0.53
CG32817	grp	1.77	0.053	0.75	0.53748384988657	0.53
CG32817	CG17806	1.73	0.053	0.75	0.53748384988657	0.53
CR18166	ct	27.12	0.103	0.62	0.58974358974359	0.91
CR18166	CG9650	11.52	0.103	0.62	0.58974358974359	0.91
CR18166	CG18265	5.99	0.103	0.62	0.58974358974359	0.91
CR18166	dm	5.1	0.103	0.62	0.58974358974359	0.91
CR18166	sim	4.77	0.103	0.62	0.58974358974359	0.91
CR18166	scro	3.46	0.103	0.62	0.58974358974359	0.91
CR18166	pros	3.39	0.103	0.62	0.58974358974359	0.91
CR18166	CG8924	3.36	0.103	0.62	0.58974358974359	0.91
CR18166	rgr	3.14	0.103	0.62	0.58974358974359	0.91
CR18166	lov	3.02	0.103	0.62	0.58974358974359	0.91
CR18166	hbn	2.84	0.103	0.62	0.58974358974359	0.91
CR18166	Camta	2.82	0.103	0.62	0.58974358974359	0.91
CR18166	Lim3	2.76	0.103	0.62	0.58974358974359	0.91
CR18166	CG8578	2.62	0.103	0.62	0.58974358974359	0.91
CR18166	ab	2.53	0.103	0.62	0.58974358974359	0.91
CR18166	CG4565	2.5	0.103	0.62	0.58974358974359	0.91
CR18166	Bap55	2.38	0.103	0.62	0.58974358974359	0.91
CR18166	CG8765	2.29	0.103	0.62	0.58974358974359	0.91
CR18166	grp	2.29	0.103	0.62	0.58974358974359	0.91
CR18166	Eip74EF	2.15	0.103	0.62	0.58974358974359	0.91
CR18166	cwo	2.14	0.103	0.62	0.58974358974359	0.91
CR18166	CG9948	2.07	0.103	0.62	0.58974358974359	0.91
CR18166	CG11294	1.93	0.103	0.62	0.58974358974359	0.91
CR18166	apt	1.88	0.103	0.62	0.58974358974359	0.91
CR18166	vvl	1.78	0.103	0.62	0.58974358974359	0.91
CR18166	E2f2	1.74	0.103	0.62	0.58974358974359	0.91
CR18166	tup	1.68	0.103	0.62	0.58974358974359	0.91
CR18166	luna	1.66	0.103	0.62	0.58974358974359	0.91
CR18166	Sox14	1.64	0.103	0.62	0.58974358974359	0.91
CR18166	Awh	1.59	0.103	0.62	0.58974358974359	0.91
CG3176	ct	23.88	0.128	0.84	0.856348838577675	0.62
CG3176	tup	8.9	0.128	0.84	0.856348838577675	0.62
CG3176	vfl	6.89	0.128	0.84	0.856348838577675	0.62
CG3176	Su(z)12	5.71	0.128	0.84	0.856348838577675	0.62
CG3176	CG1792	4.7	0.128	0.84	0.856348838577675	0.62
CG3176	CG32105	3.99	0.128	0.84	0.856348838577675	0.62
CG3176	CG6683	3.8	0.128	0.84	0.856348838577675	0.62
CG3176	CG18265	3.8	0.128	0.84	0.856348838577675	0.62
CG3176	zfh1	3.6	0.128	0.84	0.856348838577675	0.62
CG3176	ppl	3.5	0.128	0.84	0.856348838577675	0.62
CG3176	Xrp1	3.25	0.128	0.84	0.856348838577675	0.62
CG3176	jing	3	0.128	0.84	0.856348838577675	0.62
CG3176	vvl	2.92	0.128	0.84	0.856348838577675	0.62
CG3176	sim	2.85	0.128	0.84	0.856348838577675	0.62
CG3176	Chrac-14	2.82	0.128	0.84	0.856348838577675	0.62
CG3176	apt	2.78	0.128	0.84	0.856348838577675	0.62
CG3176	row	2.75	0.128	0.84	0.856348838577675	0.62
CG3176	dmrt99B	2.74	0.128	0.84	0.856348838577675	0.62
CG3176	Rack1	2.63	0.128	0.84	0.856348838577675	0.62
CG3176	elB	2.53	0.128	0.84	0.856348838577675	0.62
CG3176	dan	2.53	0.128	0.84	0.856348838577675	0.62
CG3176	GATAd	2.34	0.128	0.84	0.856348838577675	0.62
CG3176	fd68A	2.31	0.128	0.84	0.856348838577675	0.62
CG3176	Eip93F	2.29	0.128	0.84	0.856348838577675	0.62
CG3176	CR43670	2.26	0.128	0.84	0.856348838577675	0.62
CG3176	ap	2.25	0.128	0.84	0.856348838577675	0.62
CG3176	Opbp	2.17	0.128	0.84	0.856348838577675	0.62
CG3176	NELF-B	2.14	0.128	0.84	0.856348838577675	0.62
CG3176	CG43689	2.12	0.128	0.84	0.856348838577675	0.62
CG3176	Rbsn-5	2.09	0.128	0.84	0.856348838577675	0.62
CG13369	ph-p	7.25	0.087	0.48	0.683130051063973	0.42
CG13369	ppl	7.09	0.087	0.48	0.683130051063973	0.42
CG13369	phol	6.06	0.087	0.48	0.683130051063973	0.42
CG13369	row	5.67	0.087	0.48	0.683130051063973	0.42
CG13369	E2f1	4.95	0.087	0.48	0.683130051063973	0.42
CG13369	CG3163	4.43	0.087	0.48	0.683130051063973	0.42
CG13369	RpII33	3.95	0.087	0.48	0.683130051063973	0.42
CG13369	trem	3.56	0.087	0.48	0.683130051063973	0.42
CG13369	ab	3.41	0.087	0.48	0.683130051063973	0.42
CG13369	Sce	3.25	0.087	0.48	0.683130051063973	0.42
CG13369	CG4565	2.72	0.087	0.48	0.683130051063973	0.42
CG13369	CG4676	2.68	0.087	0.48	0.683130051063973	0.42
CG13369	Dh44-R2	2.58	0.087	0.48	0.683130051063973	0.42
CG13369	NFAT	2.27	0.087	0.48	0.683130051063973	0.42
CG13369	CG32105	2.14	0.087	0.48	0.683130051063973	0.42
CG13369	ecd	1.99	0.087	0.48	0.683130051063973	0.42
CG13369	CG30403	1.98	0.087	0.48	0.683130051063973	0.42
CG13369	CG6163	1.94	0.087	0.48	0.683130051063973	0.42
CG13369	Crc	1.94	0.087	0.48	0.683130051063973	0.42
CG13369	CG11317	1.94	0.087	0.48	0.683130051063973	0.42
CG13369	bon	1.85	0.087	0.48	0.683130051063973	0.42
CG13369	Atf-2	1.74	0.087	0.48	0.683130051063973	0.42
CG13369	pros	1.7	0.087	0.48	0.683130051063973	0.42
CG13369	tsh	1.65	0.087	0.48	0.683130051063973	0.42
CG13369	Hsf	1.62	0.087	0.48	0.683130051063973	0.42
CG13369	CG15073	1.6	0.087	0.48	0.683130051063973	0.42
CG13369	Xbp1	1.59	0.087	0.48	0.683130051063973	0.42
CG13369	CG7368	1.58	0.087	0.48	0.683130051063973	0.42
CG13369	MED28	1.5	0.087	0.48	0.683130051063973	0.42
CG13369	ct	1.49	0.087	0.48	0.683130051063973	0.42
CG13367	hth	7.42	0.081	0.08	0.0975900072948533	0.18
CG13367	CG34340	5.49	0.081	0.08	0.0975900072948533	0.18
CG13367	Atf-2	5.22	0.081	0.08	0.0975900072948533	0.18
CG13367	ssp	5.09	0.081	0.08	0.0975900072948533	0.18
CG13367	fru	4.79	0.081	0.08	0.0975900072948533	0.18
CG13367	CG3163	4.78	0.081	0.08	0.0975900072948533	0.18
CG13367	fd68A	3.97	0.081	0.08	0.0975900072948533	0.18
CG13367	CG9650	3.63	0.081	0.08	0.0975900072948533	0.18
CG13367	TfAP-2	3.34	0.081	0.08	0.0975900072948533	0.18
CG13367	CG4565	3.24	0.081	0.08	0.0975900072948533	0.18
CG13367	CG11294	3.18	0.081	0.08	0.0975900072948533	0.18
CG13367	CG12391	3	0.081	0.08	0.0975900072948533	0.18
CG13367	Xbp1	2.98	0.081	0.08	0.0975900072948533	0.18
CG13367	hpo	2.82	0.081	0.08	0.0975900072948533	0.18
CG13367	danr	2.6	0.081	0.08	0.0975900072948533	0.18
CG13367	Dnz1	2.53	0.081	0.08	0.0975900072948533	0.18
CG13367	MBD-R2	2.49	0.081	0.08	0.0975900072948533	0.18
CG13367	CG15073	2.36	0.081	0.08	0.0975900072948533	0.18
CG13367	CG6254	2.3	0.081	0.08	0.0975900072948533	0.18
CG13367	Hsf	2.23	0.081	0.08	0.0975900072948533	0.18
CG13367	Crc	2.22	0.081	0.08	0.0975900072948533	0.18
CG13367	ADD1	2.13	0.081	0.08	0.0975900072948533	0.18
CG13367	Kdm2	2.09	0.081	0.08	0.0975900072948533	0.18
CG13367	lov	2.04	0.081	0.08	0.0975900072948533	0.18
CG13367	toy	1.99	0.081	0.08	0.0975900072948533	0.18
CG13367	noc	1.9	0.081	0.08	0.0975900072948533	0.18
CG13367	CG43689	1.9	0.081	0.08	0.0975900072948533	0.18
CG13367	dm	1.89	0.081	0.08	0.0975900072948533	0.18
CG13367	SoxN	1.89	0.081	0.08	0.0975900072948533	0.18
CG13367	ktub	1.8	0.081	0.08	0.0975900072948533	0.18
sdk	mor	5.8	0.142	0.17	0.428571428571429	0.85
sdk	ham	5.61	0.142	0.17	0.428571428571429	0.85
sdk	CG7368	5.57	0.142	0.17	0.428571428571429	0.85
sdk	SoxN	4.64	0.142	0.17	0.428571428571429	0.85
sdk	tup	4.53	0.142	0.17	0.428571428571429	0.85
sdk	ct	4.39	0.142	0.17	0.428571428571429	0.85
sdk	E2f2	3.44	0.142	0.17	0.428571428571429	0.85
sdk	CG34340	3.28	0.142	0.17	0.428571428571429	0.85
sdk	dbr	3.01	0.142	0.17	0.428571428571429	0.85
sdk	erm	2.72	0.142	0.17	0.428571428571429	0.85
sdk	zfh1	2.35	0.142	0.17	0.428571428571429	0.85
sdk	CG3847	2.15	0.142	0.17	0.428571428571429	0.85
sdk	run	2.11	0.142	0.17	0.428571428571429	0.85
sdk	Mef2	1.97	0.142	0.17	0.428571428571429	0.85
sdk	Su(z)12	1.93	0.142	0.17	0.428571428571429	0.85
sdk	mrn	1.92	0.142	0.17	0.428571428571429	0.85
sdk	ph-p	1.92	0.142	0.17	0.428571428571429	0.85
sdk	Dad	1.88	0.142	0.17	0.428571428571429	0.85
sdk	rgr	1.85	0.142	0.17	0.428571428571429	0.85
sdk	CG17806	1.81	0.142	0.17	0.428571428571429	0.85
sdk	CG30403	1.8	0.142	0.17	0.428571428571429	0.85
sdk	Atf3	1.75	0.142	0.17	0.428571428571429	0.85
sdk	fkh	1.7	0.142	0.17	0.428571428571429	0.85
sdk	ecd	1.69	0.142	0.17	0.428571428571429	0.85
sdk	Rbsn-5	1.52	0.142	0.17	0.428571428571429	0.85
sdk	CG17829	1.45	0.142	0.17	0.428571428571429	0.85
sdk	NK7.1	1.42	0.142	0.17	0.428571428571429	0.85
sdk	tara	1.41	0.142	0.17	0.428571428571429	0.85
sdk	esn	1.4	0.142	0.17	0.428571428571429	0.85
sdk	Ssl1	1.4	0.142	0.17	0.428571428571429	0.85
Rbf	GATAd	9.1	0.043	0.34	1	0.96
Rbf	CG10209	6.45	0.043	0.34	1	0.96
Rbf	bon	4.72	0.043	0.34	1	0.96
Rbf	vvl	4.53	0.043	0.34	1	0.96
Rbf	TfIIFbeta	3.04	0.043	0.34	1	0.96
Rbf	aop	3.03	0.043	0.34	1	0.96
Rbf	ktub	2.78	0.043	0.34	1	0.96
Rbf	pzg	2.26	0.043	0.34	1	0.96
Rbf	noc	2.21	0.043	0.34	1	0.96
Rbf	CG1792	2.18	0.043	0.34	1	0.96
Rbf	Ets65A	2.07	0.043	0.34	1	0.96
Rbf	ppl	2.06	0.043	0.34	1	0.96
Rbf	CG3065	2	0.043	0.34	1	0.96
Rbf	spt4	1.94	0.043	0.34	1	0.96
Rbf	CG3726	1.89	0.043	0.34	1	0.96
Rbf	sr	1.75	0.043	0.34	1	0.96
Rbf	mld	1.72	0.043	0.34	1	0.96
Rbf	ap	1.71	0.043	0.34	1	0.96
Rbf	Atf-2	1.61	0.043	0.34	1	0.96
Rbf	CG30403	1.58	0.043	0.34	1	0.96
Rbf	phol	1.56	0.043	0.34	1	0.96
Rbf	CG32105	1.53	0.043	0.34	1	0.96
Rbf	CG6683	1.36	0.043	0.34	1	0.96
Rbf	bsh	1.35	0.043	0.34	1	0.96
Rbf	hng1	1.3	0.043	0.34	1	0.96
Rbf	CG45071	1.26	0.043	0.34	1	0.96
Rbf	CtBP	1.26	0.043	0.34	1	0.96
Rbf	RpII33	1.26	0.043	0.34	1	0.96
Rbf	Crc	1.25	0.043	0.34	1	0.96
Rbf	CG4565	1.18	0.043	0.34	1	0.96
CG3711	NELF-B	5.46	0.052	0.12	0.382970843102535	0.57
CG3711	Ets65A	4.3	0.052	0.12	0.382970843102535	0.57
CG3711	zf30C	3.19	0.052	0.12	0.382970843102535	0.57
CG3711	CG8578	2.64	0.052	0.12	0.382970843102535	0.57
CG3711	Sap30	2.53	0.052	0.12	0.382970843102535	0.57
CG3711	CG10209	2.51	0.052	0.12	0.382970843102535	0.57
CG3711	Su(z)12	2.27	0.052	0.12	0.382970843102535	0.57
CG3711	CG6163	2.14	0.052	0.12	0.382970843102535	0.57
CG3711	dac	2.11	0.052	0.12	0.382970843102535	0.57
CG3711	Sox21b	2.04	0.052	0.12	0.382970843102535	0.57
CG3711	CG6689	1.9	0.052	0.12	0.382970843102535	0.57
CG3711	CG9650	1.85	0.052	0.12	0.382970843102535	0.57
CG3711	CG14441	1.82	0.052	0.12	0.382970843102535	0.57
CG3711	CG12391	1.73	0.052	0.12	0.382970843102535	0.57
CG3711	mrn	1.63	0.052	0.12	0.382970843102535	0.57
CG3711	MED4	1.58	0.052	0.12	0.382970843102535	0.57
CG3711	luna	1.57	0.052	0.12	0.382970843102535	0.57
CG3711	bon	1.55	0.052	0.12	0.382970843102535	0.57
CG3711	CG44247	1.54	0.052	0.12	0.382970843102535	0.57
CG3711	Dll	1.48	0.052	0.12	0.382970843102535	0.57
CG3711	CG4565	1.47	0.052	0.12	0.382970843102535	0.57
CG3711	CG17361	1.47	0.052	0.12	0.382970843102535	0.57
CG3711	CG13123	1.41	0.052	0.12	0.382970843102535	0.57
CG3711	toy	1.4	0.052	0.12	0.382970843102535	0.57
CG3711	CG18265	1.39	0.052	0.12	0.382970843102535	0.57
CG3711	Bap55	1.34	0.052	0.12	0.382970843102535	0.57
CG3711	Octbeta2R	1.28	0.052	0.12	0.382970843102535	0.57
CG3711	ham	1.25	0.052	0.12	0.382970843102535	0.57
CG3711	Side	1.25	0.052	0.12	0.382970843102535	0.57
CG3711	RpII33	1.21	0.052	0.12	0.382970843102535	0.57
CG32815	toy	8.15	0.122	0.64	0.516397779494322	0.63
CG32815	dalao	6.8	0.122	0.64	0.516397779494322	0.63
CG32815	CG11317	6.59	0.122	0.64	0.516397779494322	0.63
CG32815	CG11723	6.56	0.122	0.64	0.516397779494322	0.63
CG32815	Hsf	4.72	0.122	0.64	0.516397779494322	0.63
CG32815	MED28	4.16	0.122	0.64	0.516397779494322	0.63
CG32815	CG10654	4.14	0.122	0.64	0.516397779494322	0.63
CG32815	Ets65A	4	0.122	0.64	0.516397779494322	0.63
CG32815	ap	3.79	0.122	0.64	0.516397779494322	0.63
CG32815	Sox102F	3.72	0.122	0.64	0.516397779494322	0.63
CG32815	CG9650	3.66	0.122	0.64	0.516397779494322	0.63
CG32815	nvy	3.3	0.122	0.64	0.516397779494322	0.63
CG32815	ab	3.23	0.122	0.64	0.516397779494322	0.63
CG32815	CG3815	3.09	0.122	0.64	0.516397779494322	0.63
CG32815	CG3847	2.88	0.122	0.64	0.516397779494322	0.63
CG32815	Side	2.87	0.122	0.64	0.516397779494322	0.63
CG32815	Crc	2.66	0.122	0.64	0.516397779494322	0.63
CG32815	bon	2.65	0.122	0.64	0.516397779494322	0.63
CG32815	ecd	2.53	0.122	0.64	0.516397779494322	0.63
CG32815	hth	2.52	0.122	0.64	0.516397779494322	0.63
CG32815	Mes4	2.52	0.122	0.64	0.516397779494322	0.63
CG32815	scro	2.48	0.122	0.64	0.516397779494322	0.63
CG32815	cwo	2.47	0.122	0.64	0.516397779494322	0.63
CG32815	bi	2.46	0.122	0.64	0.516397779494322	0.63
CG32815	CG8216	2.34	0.122	0.64	0.516397779494322	0.63
CG32815	RunxB	2.34	0.122	0.64	0.516397779494322	0.63
CG32815	CG6163	2.29	0.122	0.64	0.516397779494322	0.63
CG32815	CG14711	2.29	0.122	0.64	0.516397779494322	0.63
CG32815	CG12299	2.28	0.122	0.64	0.516397779494322	0.63
CG32815	phol	2.24	0.122	0.64	0.516397779494322	0.63
CG3704	CG13123	6.42	0.052	0.12	0.53748384988657	0.81
CG3704	CR43670	5.15	0.052	0.12	0.53748384988657	0.81
CG3704	pros	4.84	0.052	0.12	0.53748384988657	0.81
CG3704	Taf5	4.59	0.052	0.12	0.53748384988657	0.81
CG3704	Stat92E	3.21	0.052	0.12	0.53748384988657	0.81
CG3704	CG18265	3.04	0.052	0.12	0.53748384988657	0.81
CG3704	bab2	2.71	0.052	0.12	0.53748384988657	0.81
CG3704	phol	2.32	0.052	0.12	0.53748384988657	0.81
CG3704	Eip93F	2.3	0.052	0.12	0.53748384988657	0.81
CG3704	bi	2.3	0.052	0.12	0.53748384988657	0.81
CG3704	CG6813	2.1	0.052	0.12	0.53748384988657	0.81
CG3704	tsh	2.06	0.052	0.12	0.53748384988657	0.81
CG3704	GATAd	1.96	0.052	0.12	0.53748384988657	0.81
CG3704	fd59A	1.91	0.052	0.12	0.53748384988657	0.81
CG3704	CG32700	1.91	0.052	0.12	0.53748384988657	0.81
CG3704	CG11294	1.89	0.052	0.12	0.53748384988657	0.81
CG3704	TH1	1.89	0.052	0.12	0.53748384988657	0.81
CG3704	CG30403	1.88	0.052	0.12	0.53748384988657	0.81
CG3704	spt4	1.88	0.052	0.12	0.53748384988657	0.81
CG3704	CG12299	1.76	0.052	0.12	0.53748384988657	0.81
CG3704	CG15073	1.63	0.052	0.12	0.53748384988657	0.81
CG3704	bsh	1.59	0.052	0.12	0.53748384988657	0.81
CG3704	Lim3	1.52	0.052	0.12	0.53748384988657	0.81
CG3704	Awh	1.51	0.052	0.12	0.53748384988657	0.81
CG3704	CG11317	1.51	0.052	0.12	0.53748384988657	0.81
CG3704	Camta	1.44	0.052	0.12	0.53748384988657	0.81
CG3704	Sox14	1.36	0.052	0.12	0.53748384988657	0.81
CG3704	br	1.31	0.052	0.12	0.53748384988657	0.81
CG3704	ktub	1.19	0.052	0.12	0.53748384988657	0.81
CG3704	CG34340	1.12	0.052	0.12	0.53748384988657	0.81
CG11638	CG9932	6.94	0.288	0.18	0.53748384988657	1
CG11638	CG11723	3.62	0.288	0.18	0.53748384988657	1
CG11638	CG9705	3.15	0.288	0.18	0.53748384988657	1
CG11638	CG12391	2.22	0.288	0.18	0.53748384988657	1
CG11638	esn	2.22	0.288	0.18	0.53748384988657	1
CG11638	MBD-R2	2.17	0.288	0.18	0.53748384988657	1
CG11638	pros	2.11	0.288	0.18	0.53748384988657	1
CG11638	ktub	2.03	0.288	0.18	0.53748384988657	1
CG11638	apt	1.98	0.288	0.18	0.53748384988657	1
CG11638	Lim3	1.96	0.288	0.18	0.53748384988657	1
CG11638	ash2	1.92	0.288	0.18	0.53748384988657	1
CG11638	ssp	1.88	0.288	0.18	0.53748384988657	1
CG11638	CG45071	1.85	0.288	0.18	0.53748384988657	1
CG11638	CG1792	1.81	0.288	0.18	0.53748384988657	1
CG11638	CG11317	1.79	0.288	0.18	0.53748384988657	1
CG11638	Taf5	1.78	0.288	0.18	0.53748384988657	1
CG11638	Mef2	1.72	0.288	0.18	0.53748384988657	1
CG11638	CG3065	1.69	0.288	0.18	0.53748384988657	1
CG11638	Hr39	1.57	0.288	0.18	0.53748384988657	1
CG11638	Sry-delta	1.5	0.288	0.18	0.53748384988657	1
CG11638	SoxN	1.5	0.288	0.18	0.53748384988657	1
CG11638	bsh	1.44	0.288	0.18	0.53748384988657	1
CG11638	Dnz1	1.44	0.288	0.18	0.53748384988657	1
CG11638	dm	1.36	0.288	0.18	0.53748384988657	1
CG11638	ph-p	1.36	0.288	0.18	0.53748384988657	1
CG11638	CG6254	1.33	0.288	0.18	0.53748384988657	1
CG11638	Su(z)12	1.32	0.288	0.18	0.53748384988657	1
CG11638	kn	1.3	0.288	0.18	0.53748384988657	1
CG11638	CG6689	1.29	0.288	0.18	0.53748384988657	1
CG11638	Bx	1.28	0.288	0.18	0.53748384988657	1
CDC45L	vvl	9.54	0.056	0.17	0.53748384988657	0.68
CDC45L	luna	6.74	0.056	0.17	0.53748384988657	0.68
CDC45L	Dll	4.58	0.056	0.17	0.53748384988657	0.68
CDC45L	Dad	3.9	0.056	0.17	0.53748384988657	0.68
CDC45L	hbn	3.9	0.056	0.17	0.53748384988657	0.68
CDC45L	mor	3.43	0.056	0.17	0.53748384988657	0.68
CDC45L	Sap30	3.09	0.056	0.17	0.53748384988657	0.68
CDC45L	Atf3	2.88	0.056	0.17	0.53748384988657	0.68
CDC45L	CG42748	2.57	0.056	0.17	0.53748384988657	0.68
CDC45L	CG3726	2.5	0.056	0.17	0.53748384988657	0.68
CDC45L	CG44247	2.31	0.056	0.17	0.53748384988657	0.68
CDC45L	CG13123	2.3	0.056	0.17	0.53748384988657	0.68
CDC45L	scro	2.25	0.056	0.17	0.53748384988657	0.68
CDC45L	ph-p	2.2	0.056	0.17	0.53748384988657	0.68
CDC45L	CG9215	2.18	0.056	0.17	0.53748384988657	0.68
CDC45L	sr	2.12	0.056	0.17	0.53748384988657	0.68
CDC45L	hth	2.1	0.056	0.17	0.53748384988657	0.68
CDC45L	dm	2.07	0.056	0.17	0.53748384988657	0.68
CDC45L	tup	1.99	0.056	0.17	0.53748384988657	0.68
CDC45L	Sox102F	1.96	0.056	0.17	0.53748384988657	0.68
CDC45L	bab1	1.95	0.056	0.17	0.53748384988657	0.68
CDC45L	kin17	1.91	0.056	0.17	0.53748384988657	0.68
CDC45L	GATAd	1.89	0.056	0.17	0.53748384988657	0.68
CDC45L	Cdc5	1.89	0.056	0.17	0.53748384988657	0.68
CDC45L	CG9705	1.83	0.056	0.17	0.53748384988657	0.68
CDC45L	mrn	1.79	0.056	0.17	0.53748384988657	0.68
CDC45L	Brf	1.77	0.056	0.17	0.53748384988657	0.68
CDC45L	CG17568	1.75	0.056	0.17	0.53748384988657	0.68
CDC45L	CG11085	1.74	0.056	0.17	0.53748384988657	0.68
CDC45L	pdm3	1.73	0.056	0.17	0.53748384988657	0.68
CG3655	ssp	5.65	0.439	0.48	0.389249472080761	0.39
CG3655	CG14441	4.53	0.439	0.48	0.389249472080761	0.39
CG3655	CG7368	3.33	0.439	0.48	0.389249472080761	0.39
CG3655	Sox14	3.27	0.439	0.48	0.389249472080761	0.39
CG3655	Sox21b	3.13	0.439	0.48	0.389249472080761	0.39
CG3655	dbr	2.9	0.439	0.48	0.389249472080761	0.39
CG3655	CG8950	2.65	0.439	0.48	0.389249472080761	0.39
CG3655	CG10959	2.64	0.439	0.48	0.389249472080761	0.39
CG3655	dimm	2.47	0.439	0.48	0.389249472080761	0.39
CG3655	vvl	2.36	0.439	0.48	0.389249472080761	0.39
CG3655	ey	2.2	0.439	0.48	0.389249472080761	0.39
CG3655	run	2.12	0.439	0.48	0.389249472080761	0.39
CG3655	fru	1.95	0.439	0.48	0.389249472080761	0.39
CG3655	tup	1.95	0.439	0.48	0.389249472080761	0.39
CG3655	ph-p	1.57	0.439	0.48	0.389249472080761	0.39
CG3655	ham	1.56	0.439	0.48	0.389249472080761	0.39
CG3655	dac	1.53	0.439	0.48	0.389249472080761	0.39
CG3655	zfh1	1.52	0.439	0.48	0.389249472080761	0.39
CG3655	Vsx2	1.46	0.439	0.48	0.389249472080761	0.39
CG3655	tara	1.44	0.439	0.48	0.389249472080761	0.39
CG3655	ap	1.35	0.439	0.48	0.389249472080761	0.39
CG3655	Rack1	1.31	0.439	0.48	0.389249472080761	0.39
CG3655	CG13123	1.31	0.439	0.48	0.389249472080761	0.39
CG3655	sim	1.3	0.439	0.48	0.389249472080761	0.39
CG3655	Atf-2	1.28	0.439	0.48	0.389249472080761	0.39
CG3655	ADD1	1.23	0.439	0.48	0.389249472080761	0.39
CG3655	E2f2	1.2	0.439	0.48	0.389249472080761	0.39
CG3655	Vsx1	1.18	0.439	0.48	0.389249472080761	0.39
CG3655	Su(var)2-HP2	1.17	0.439	0.48	0.389249472080761	0.39
CG3655	CG9948	1.16	0.439	0.48	0.389249472080761	0.39
Atf3	Bap55	7.52	0.281	0.74	1	0.68
Atf3	Eip93F	5.33	0.281	0.74	1	0.68
Atf3	HmgD	4.01	0.281	0.74	1	0.68
Atf3	nvy	3.37	0.281	0.74	1	0.68
Atf3	ey	3.31	0.281	0.74	1	0.68
Atf3	bi	3.25	0.281	0.74	1	0.68
Atf3	TFAM	3.22	0.281	0.74	1	0.68
Atf3	CG8216	2.83	0.281	0.74	1	0.68
Atf3	NK7.1	2.73	0.281	0.74	1	0.68
Atf3	zfh1	2.67	0.281	0.74	1	0.68
Atf3	fd68A	2.47	0.281	0.74	1	0.68
Atf3	aop	2.39	0.281	0.74	1	0.68
Atf3	CG8765	2.37	0.281	0.74	1	0.68
Atf3	CG4676	2.23	0.281	0.74	1	0.68
Atf3	danr	2.23	0.281	0.74	1	0.68
Atf3	CG11414	2.05	0.281	0.74	1	0.68
Atf3	CG11085	1.95	0.281	0.74	1	0.68
Atf3	ap	1.95	0.281	0.74	1	0.68
Atf3	bab1	1.89	0.281	0.74	1	0.68
Atf3	dan	1.75	0.281	0.74	1	0.68
Atf3	CG17568	1.72	0.281	0.74	1	0.68
Atf3	Dad	1.59	0.281	0.74	1	0.68
Atf3	CG34340	1.57	0.281	0.74	1	0.68
Atf3	CG3847	1.54	0.281	0.74	1	0.68
Atf3	kn	1.51	0.281	0.74	1	0.68
Atf3	Chrac-14	1.48	0.281	0.74	1	0.68
Atf3	elB	1.44	0.281	0.74	1	0.68
Atf3	Lim3	1.38	0.281	0.74	1	0.68
Atf3	CG15073	1.38	0.281	0.74	1	0.68
Atf3	run	1.37	0.281	0.74	1	0.68
O-fut2	sr	7.62	0.046	0.17	1	0.81
O-fut2	RpII33	3.43	0.046	0.17	1	0.81
O-fut2	CG11085	3.42	0.046	0.17	1	0.81
O-fut2	Mes4	3.37	0.046	0.17	1	0.81
O-fut2	oc	2.95	0.046	0.17	1	0.81
O-fut2	Dll	2.76	0.046	0.17	1	0.81
O-fut2	CG32700	2.7	0.046	0.17	1	0.81
O-fut2	luna	2.69	0.046	0.17	1	0.81
O-fut2	CR43670	2.6	0.046	0.17	1	0.81
O-fut2	hth	2.49	0.046	0.17	1	0.81
O-fut2	Rbf	2.38	0.046	0.17	1	0.81
O-fut2	HP1b	2.25	0.046	0.17	1	0.81
O-fut2	dbr	2.24	0.046	0.17	1	0.81
O-fut2	CG11317	2.2	0.046	0.17	1	0.81
O-fut2	svp	2.16	0.046	0.17	1	0.81
O-fut2	Camta	2.12	0.046	0.17	1	0.81
O-fut2	Bx	2.08	0.046	0.17	1	0.81
O-fut2	CG12659	2.05	0.046	0.17	1	0.81
O-fut2	Octbeta2R	2.05	0.046	0.17	1	0.81
O-fut2	elB	1.96	0.046	0.17	1	0.81
O-fut2	Su(var)2-HP2	1.91	0.046	0.17	1	0.81
O-fut2	ppl	1.89	0.046	0.17	1	0.81
O-fut2	CG3815	1.88	0.046	0.17	1	0.81
O-fut2	Eip74EF	1.82	0.046	0.17	1	0.81
O-fut2	CG9948	1.81	0.046	0.17	1	0.81
O-fut2	Elp3	1.77	0.046	0.17	1	0.81
O-fut2	dimm	1.77	0.046	0.17	1	0.81
O-fut2	Trf	1.72	0.046	0.17	1	0.81
O-fut2	ssp	1.69	0.046	0.17	1	0.81
O-fut2	Sce	1.65	0.046	0.17	1	0.81
Rab27	Mef2	11.17	0.438	-0.16	0.377964473009227	0.18
Rab27	hth	5.17	0.438	-0.16	0.377964473009227	0.18
Rab27	Crc	3.31	0.438	-0.16	0.377964473009227	0.18
Rab27	E2f1	3.23	0.438	-0.16	0.377964473009227	0.18
Rab27	sim	2.85	0.438	-0.16	0.377964473009227	0.18
Rab27	Hmx	2.45	0.438	-0.16	0.377964473009227	0.18
Rab27	Taf5	2.16	0.438	-0.16	0.377964473009227	0.18
Rab27	Stat92E	2.1	0.438	-0.16	0.377964473009227	0.18
Rab27	RpII33	1.98	0.438	-0.16	0.377964473009227	0.18
Rab27	CG12299	1.92	0.438	-0.16	0.377964473009227	0.18
Rab27	spt4	1.88	0.438	-0.16	0.377964473009227	0.18
Rab27	CG17568	1.84	0.438	-0.16	0.377964473009227	0.18
Rab27	CG6813	1.73	0.438	-0.16	0.377964473009227	0.18
Rab27	scro	1.69	0.438	-0.16	0.377964473009227	0.18
Rab27	grp	1.69	0.438	-0.16	0.377964473009227	0.18
Rab27	oc	1.65	0.438	-0.16	0.377964473009227	0.18
Rab27	CG45071	1.64	0.438	-0.16	0.377964473009227	0.18
Rab27	CG17829	1.52	0.438	-0.16	0.377964473009227	0.18
Rab27	phol	1.51	0.438	-0.16	0.377964473009227	0.18
Rab27	CG14711	1.5	0.438	-0.16	0.377964473009227	0.18
Rab27	rgr	1.49	0.438	-0.16	0.377964473009227	0.18
Rab27	tio	1.4	0.438	-0.16	0.377964473009227	0.18
Rab27	vfl	1.39	0.438	-0.16	0.377964473009227	0.18
Rab27	luna	1.38	0.438	-0.16	0.377964473009227	0.18
Rab27	erm	1.37	0.438	-0.16	0.377964473009227	0.18
Rab27	CG10654	1.29	0.438	-0.16	0.377964473009227	0.18
Rab27	CG6907	1.26	0.438	-0.16	0.377964473009227	0.18
Rab27	CG30403	1.26	0.438	-0.16	0.377964473009227	0.18
Rab27	esn	1.26	0.438	-0.16	0.377964473009227	0.18
Rab27	CG7368	1.25	0.438	-0.16	0.377964473009227	0.18
sta	Rack1	13.9	0.173	0.75	1	0.66
sta	TfAP-2	9.84	0.173	0.75	1	0.66
sta	mod	7.75	0.173	0.75	1	0.66
sta	ham	6.19	0.173	0.75	1	0.66
sta	Lmpt	6.01	0.173	0.75	1	0.66
sta	CG14441	5.72	0.173	0.75	1	0.66
sta	CG11317	4.62	0.173	0.75	1	0.66
sta	mrn	4.61	0.173	0.75	1	0.66
sta	Bx	4.31	0.173	0.75	1	0.66
sta	CG13123	4.22	0.173	0.75	1	0.66
sta	CG9705	3.18	0.173	0.75	1	0.66
sta	CG42748	2.65	0.173	0.75	1	0.66
sta	dve	2.3	0.173	0.75	1	0.66
sta	GATAd	2.21	0.173	0.75	1	0.66
sta	tara	2.07	0.173	0.75	1	0.66
sta	CG17361	2.06	0.173	0.75	1	0.66
sta	ppl	2.05	0.173	0.75	1	0.66
sta	erm	1.96	0.173	0.75	1	0.66
sta	CG8216	1.8	0.173	0.75	1	0.66
sta	mirr	1.77	0.173	0.75	1	0.66
sta	Side	1.75	0.173	0.75	1	0.66
sta	Brf	1.75	0.173	0.75	1	0.66
sta	CG17568	1.74	0.173	0.75	1	0.66
sta	CG32532	1.69	0.173	0.75	1	0.66
sta	dalao	1.65	0.173	0.75	1	0.66
sta	tsh	1.65	0.173	0.75	1	0.66
sta	l(3)mbt	1.6	0.173	0.75	1	0.66
sta	CG1792	1.57	0.173	0.75	1	0.66
sta	mamo	1.56	0.173	0.75	1	0.66
sta	Bap55	1.56	0.173	0.75	1	0.66
Nmdar2	GATAd	5.27	0.12	0.41	0.447213595499958	0.59
Nmdar2	CG11414	2.78	0.12	0.41	0.447213595499958	0.59
Nmdar2	CG3065	2.72	0.12	0.41	0.447213595499958	0.59
Nmdar2	CG17806	2.69	0.12	0.41	0.447213595499958	0.59
Nmdar2	l(3)mbt	2.63	0.12	0.41	0.447213595499958	0.59
Nmdar2	CG12299	2.55	0.12	0.41	0.447213595499958	0.59
Nmdar2	apt	2.45	0.12	0.41	0.447213595499958	0.59
Nmdar2	hbn	2.44	0.12	0.41	0.447213595499958	0.59
Nmdar2	Sce	2.36	0.12	0.41	0.447213595499958	0.59
Nmdar2	MBD-R2	2.17	0.12	0.41	0.447213595499958	0.59
Nmdar2	zf30C	2.1	0.12	0.41	0.447213595499958	0.59
Nmdar2	CG7368	2.08	0.12	0.41	0.447213595499958	0.59
Nmdar2	CG10209	2.03	0.12	0.41	0.447213595499958	0.59
Nmdar2	Rpd3	2	0.12	0.41	0.447213595499958	0.59
Nmdar2	ab	1.95	0.12	0.41	0.447213595499958	0.59
Nmdar2	noc	1.93	0.12	0.41	0.447213595499958	0.59
Nmdar2	cbt	1.92	0.12	0.41	0.447213595499958	0.59
Nmdar2	Sap30	1.83	0.12	0.41	0.447213595499958	0.59
Nmdar2	ham	1.83	0.12	0.41	0.447213595499958	0.59
Nmdar2	sr	1.75	0.12	0.41	0.447213595499958	0.59
Nmdar2	Taf5	1.64	0.12	0.41	0.447213595499958	0.59
Nmdar2	NK7.1	1.59	0.12	0.41	0.447213595499958	0.59
Nmdar2	CG13123	1.58	0.12	0.41	0.447213595499958	0.59
Nmdar2	hpo	1.57	0.12	0.41	0.447213595499958	0.59
Nmdar2	CG4676	1.56	0.12	0.41	0.447213595499958	0.59
Nmdar2	CG8216	1.54	0.12	0.41	0.447213595499958	0.59
Nmdar2	svp	1.49	0.12	0.41	0.447213595499958	0.59
Nmdar2	CG3726	1.48	0.12	0.41	0.447213595499958	0.59
Nmdar2	CG17829	1.38	0.12	0.41	0.447213595499958	0.59
Nmdar2	sim	1.33	0.12	0.41	0.447213595499958	0.59
CG14795	hth	7.62	0.64	0.13	0.447213595499958	0.08
CG14795	Sce	5.6	0.64	0.13	0.447213595499958	0.08
CG14795	Lim3	5.2	0.64	0.13	0.447213595499958	0.08
CG14795	zf30C	4.57	0.64	0.13	0.447213595499958	0.08
CG14795	CG11696	3.43	0.64	0.13	0.447213595499958	0.08
CG14795	ct	2.29	0.64	0.13	0.447213595499958	0.08
CG14795	Vsx2	2.26	0.64	0.13	0.447213595499958	0.08
CG14795	TfAP-2	2.04	0.64	0.13	0.447213595499958	0.08
CG14795	CtBP	1.94	0.64	0.13	0.447213595499958	0.08
CG14795	MED17	1.93	0.64	0.13	0.447213595499958	0.08
CG14795	pzg	1.85	0.64	0.13	0.447213595499958	0.08
CG14795	kin17	1.83	0.64	0.13	0.447213595499958	0.08
CG14795	CG8216	1.78	0.64	0.13	0.447213595499958	0.08
CG14795	NFAT	1.75	0.64	0.13	0.447213595499958	0.08
CG14795	CG32982	1.68	0.64	0.13	0.447213595499958	0.08
CG14795	bon	1.67	0.64	0.13	0.447213595499958	0.08
CG14795	D	1.66	0.64	0.13	0.447213595499958	0.08
CG14795	bab1	1.59	0.64	0.13	0.447213595499958	0.08
CG14795	tsh	1.54	0.64	0.13	0.447213595499958	0.08
CG14795	CG3838	1.5	0.64	0.13	0.447213595499958	0.08
CG14795	dm	1.5	0.64	0.13	0.447213595499958	0.08
CG14795	esn	1.49	0.64	0.13	0.447213595499958	0.08
CG14795	oc	1.48	0.64	0.13	0.447213595499958	0.08
CG14795	lov	1.47	0.64	0.13	0.447213595499958	0.08
CG14795	TH1	1.44	0.64	0.13	0.447213595499958	0.08
CG14795	RpII33	1.38	0.64	0.13	0.447213595499958	0.08
CG14795	HP1b	1.35	0.64	0.13	0.447213595499958	0.08
CG14795	CG9932	1.35	0.64	0.13	0.447213595499958	0.08
CG14795	CG6254	1.34	0.64	0.13	0.447213595499958	0.08
CG14795	tup	1.24	0.64	0.13	0.447213595499958	0.08
br	dbr	7.38	0.408	0.21	0.53748384988657	0.42
br	CG30403	6.24	0.408	0.21	0.53748384988657	0.42
br	Su(var)2-HP2	5.68	0.408	0.21	0.53748384988657	0.42
br	ktub	4.28	0.408	0.21	0.53748384988657	0.42
br	CG32105	3.75	0.408	0.21	0.53748384988657	0.42
br	CG32700	3.61	0.408	0.21	0.53748384988657	0.42
br	CG43689	3.5	0.408	0.21	0.53748384988657	0.42
br	RunxB	3.38	0.408	0.21	0.53748384988657	0.42
br	hpo	2.93	0.408	0.21	0.53748384988657	0.42
br	CG17568	2.93	0.408	0.21	0.53748384988657	0.42
br	zf30C	2.76	0.408	0.21	0.53748384988657	0.42
br	TFAM	2.52	0.408	0.21	0.53748384988657	0.42
br	CG4676	2.09	0.408	0.21	0.53748384988657	0.42
br	CG9705	2.05	0.408	0.21	0.53748384988657	0.42
br	Lim3	1.95	0.408	0.21	0.53748384988657	0.42
br	apt	1.89	0.408	0.21	0.53748384988657	0.42
br	TH1	1.86	0.408	0.21	0.53748384988657	0.42
br	mod	1.85	0.408	0.21	0.53748384988657	0.42
br	CG6163	1.84	0.408	0.21	0.53748384988657	0.42
br	CG17829	1.74	0.408	0.21	0.53748384988657	0.42
br	bab2	1.69	0.408	0.21	0.53748384988657	0.42
br	Taf5	1.52	0.408	0.21	0.53748384988657	0.42
br	kn	1.51	0.408	0.21	0.53748384988657	0.42
br	ey	1.51	0.408	0.21	0.53748384988657	0.42
br	MED4	1.51	0.408	0.21	0.53748384988657	0.42
br	tj	1.51	0.408	0.21	0.53748384988657	0.42
br	row	1.43	0.408	0.21	0.53748384988657	0.42
br	pros	1.38	0.408	0.21	0.53748384988657	0.42
br	jing	1.35	0.408	0.21	0.53748384988657	0.42
br	MBD-R2	1.32	0.408	0.21	0.53748384988657	0.42
dor	Dad	5.3	0.059	0.12	0.447213595499958	0.42
dor	elB	4.68	0.059	0.12	0.447213595499958	0.42
dor	CG11696	4.03	0.059	0.12	0.447213595499958	0.42
dor	luna	3.98	0.059	0.12	0.447213595499958	0.42
dor	dve	3.74	0.059	0.12	0.447213595499958	0.42
dor	CG3815	3.3	0.059	0.12	0.447213595499958	0.42
dor	kin17	3.17	0.059	0.12	0.447213595499958	0.42
dor	CG11414	2.58	0.059	0.12	0.447213595499958	0.42
dor	CG10959	2.54	0.059	0.12	0.447213595499958	0.42
dor	noc	2.53	0.059	0.12	0.447213595499958	0.42
dor	Rbsn-5	2.31	0.059	0.12	0.447213595499958	0.42
dor	trem	2.28	0.059	0.12	0.447213595499958	0.42
dor	MED18	2.22	0.059	0.12	0.447213595499958	0.42
dor	Atf-2	2.21	0.059	0.12	0.447213595499958	0.42
dor	Brf	2.14	0.059	0.12	0.447213595499958	0.42
dor	Stat92E	2.09	0.059	0.12	0.447213595499958	0.42
dor	Kdm2	1.95	0.059	0.12	0.447213595499958	0.42
dor	spt4	1.84	0.059	0.12	0.447213595499958	0.42
dor	CG17568	1.79	0.059	0.12	0.447213595499958	0.42
dor	lov	1.75	0.059	0.12	0.447213595499958	0.42
dor	ADD1	1.72	0.059	0.12	0.447213595499958	0.42
dor	CG14711	1.71	0.059	0.12	0.447213595499958	0.42
dor	MED28	1.66	0.059	0.12	0.447213595499958	0.42
dor	Sry-delta	1.66	0.059	0.12	0.447213595499958	0.42
dor	CG12391	1.66	0.059	0.12	0.447213595499958	0.42
dor	tara	1.66	0.059	0.12	0.447213595499958	0.42
dor	CG17829	1.65	0.059	0.12	0.447213595499958	0.42
dor	RunxB	1.6	0.059	0.12	0.447213595499958	0.42
dor	CG10654	1.55	0.059	0.12	0.447213595499958	0.42
dor	ham	1.46	0.059	0.12	0.447213595499958	0.42
CG14805	ssp	8.18	0.067	0.53	1	0.6
CG14805	Mes4	4.38	0.067	0.53	1	0.6
CG14805	mrn	4	0.067	0.53	1	0.6
CG14805	CG9215	3.02	0.067	0.53	1	0.6
CG14805	CG32982	2.78	0.067	0.53	1	0.6
CG14805	l(3)mbt	2.75	0.067	0.53	1	0.6
CG14805	Lmpt	2.68	0.067	0.53	1	0.6
CG14805	Chrac-14	2.35	0.067	0.53	1	0.6
CG14805	mamo	2.34	0.067	0.53	1	0.6
CG14805	Lim3	2.32	0.067	0.53	1	0.6
CG14805	Ets65A	2.3	0.067	0.53	1	0.6
CG14805	Su(z)12	2.17	0.067	0.53	1	0.6
CG14805	tef	2.08	0.067	0.53	1	0.6
CG14805	phol	1.94	0.067	0.53	1	0.6
CG14805	CG3847	1.93	0.067	0.53	1	0.6
CG14805	lov	1.9	0.067	0.53	1	0.6
CG14805	ash2	1.87	0.067	0.53	1	0.6
CG14805	CG11085	1.85	0.067	0.53	1	0.6
CG14805	Hsf	1.8	0.067	0.53	1	0.6
CG14805	CG8950	1.79	0.067	0.53	1	0.6
CG14805	CG45071	1.74	0.067	0.53	1	0.6
CG14805	fkh	1.73	0.067	0.53	1	0.6
CG14805	Awh	1.65	0.067	0.53	1	0.6
CG14805	mirr	1.64	0.067	0.53	1	0.6
CG14805	Sce	1.56	0.067	0.53	1	0.6
CG14805	sim	1.53	0.067	0.53	1	0.6
CG14805	CG9948	1.46	0.067	0.53	1	0.6
CG14805	CG32700	1.4	0.067	0.53	1	0.6
CG14805	CG9650	1.36	0.067	0.53	1	0.6
CG14805	bsh	1.33	0.067	0.53	1	0.6
mRpL16	Eip74EF	6.43	0.09	0.49	1	0.75
mRpL16	Xbp1	5.94	0.09	0.49	1	0.75
mRpL16	dm	5.41	0.09	0.49	1	0.75
mRpL16	CG11294	4.93	0.09	0.49	1	0.75
mRpL16	Hmx	4.67	0.09	0.49	1	0.75
mRpL16	MED28	4.01	0.09	0.49	1	0.75
mRpL16	CG6813	3.93	0.09	0.49	1	0.75
mRpL16	ppl	3.91	0.09	0.49	1	0.75
mRpL16	bon	3.56	0.09	0.49	1	0.75
mRpL16	Rack1	3.14	0.09	0.49	1	0.75
mRpL16	Mef2	3.05	0.09	0.49	1	0.75
mRpL16	CG4565	3.02	0.09	0.49	1	0.75
mRpL16	Lim3	2.96	0.09	0.49	1	0.75
mRpL16	NFAT	2.7	0.09	0.49	1	0.75
mRpL16	Sox14	2.27	0.09	0.49	1	0.75
mRpL16	oc	2.26	0.09	0.49	1	0.75
mRpL16	Dll	2.23	0.09	0.49	1	0.75
mRpL16	CG14441	2.2	0.09	0.49	1	0.75
mRpL16	CG44247	2.16	0.09	0.49	1	0.75
mRpL16	mamo	2.14	0.09	0.49	1	0.75
mRpL16	ey	2.14	0.09	0.49	1	0.75
mRpL16	cbt	2.07	0.09	0.49	1	0.75
mRpL16	ct	2.05	0.09	0.49	1	0.75
mRpL16	CG9948	1.98	0.09	0.49	1	0.75
mRpL16	CG6163	1.9	0.09	0.49	1	0.75
mRpL16	row	1.89	0.09	0.49	1	0.75
mRpL16	Brf	1.8	0.09	0.49	1	0.75
mRpL16	Bap55	1.8	0.09	0.49	1	0.75
mRpL16	dimm	1.78	0.09	0.49	1	0.75
mRpL16	TFAM	1.78	0.09	0.49	1	0.75
arm	Side	9.26	0.279	0.15	0.2	0.2
arm	Octbeta2R	5.59	0.279	0.15	0.2	0.2
arm	ecd	4.96	0.279	0.15	0.2	0.2
arm	HP1b	4.44	0.279	0.15	0.2	0.2
arm	CG32982	4.33	0.279	0.15	0.2	0.2
arm	elB	3.91	0.279	0.15	0.2	0.2
arm	Chrac-14	3.73	0.279	0.15	0.2	0.2
arm	CG9705	3.59	0.279	0.15	0.2	0.2
arm	E2f2	3.37	0.279	0.15	0.2	0.2
arm	noc	3.09	0.279	0.15	0.2	0.2
arm	fd59A	2.96	0.279	0.15	0.2	0.2
arm	dalao	2.86	0.279	0.15	0.2	0.2
arm	CG6689	2.73	0.279	0.15	0.2	0.2
arm	Sox102F	2.5	0.279	0.15	0.2	0.2
arm	CG17829	2.39	0.279	0.15	0.2	0.2
arm	Mef2	2.3	0.279	0.15	0.2	0.2
arm	mod	2.25	0.279	0.15	0.2	0.2
arm	CG45071	2.23	0.279	0.15	0.2	0.2
arm	Camta	2.13	0.279	0.15	0.2	0.2
arm	cbt	2.05	0.279	0.15	0.2	0.2
arm	CG30403	2.02	0.279	0.15	0.2	0.2
arm	MED4	1.94	0.279	0.15	0.2	0.2
arm	run	1.8	0.279	0.15	0.2	0.2
arm	ktub	1.68	0.279	0.15	0.2	0.2
arm	Lmpt	1.66	0.279	0.15	0.2	0.2
arm	fru	1.59	0.279	0.15	0.2	0.2
arm	NELF-B	1.54	0.279	0.15	0.2	0.2
arm	row	1.53	0.279	0.15	0.2	0.2
arm	CG9932	1.52	0.279	0.15	0.2	0.2
arm	CG11317	1.52	0.279	0.15	0.2	0.2
CG32803	CG10654	12.79	0.075	0.71	0.786795792469443	0.51
CG32803	Crc	12.39	0.075	0.71	0.786795792469443	0.51
CG32803	aop	10.25	0.075	0.71	0.786795792469443	0.51
CG32803	Kdm2	8.25	0.075	0.71	0.786795792469443	0.51
CG32803	GATAd	6.33	0.075	0.71	0.786795792469443	0.51
CG32803	CG10209	4.35	0.075	0.71	0.786795792469443	0.51
CG32803	oc	3.51	0.075	0.71	0.786795792469443	0.51
CG32803	CG14711	3.44	0.075	0.71	0.786795792469443	0.51
CG32803	vfl	3.13	0.075	0.71	0.786795792469443	0.51
CG32803	Stat92E	3.02	0.075	0.71	0.786795792469443	0.51
CG32803	CG12391	2.97	0.075	0.71	0.786795792469443	0.51
CG32803	elB	2.94	0.075	0.71	0.786795792469443	0.51
CG32803	fd68A	2.81	0.075	0.71	0.786795792469443	0.51
CG32803	CG11696	2.77	0.075	0.71	0.786795792469443	0.51
CG32803	trem	2.68	0.075	0.71	0.786795792469443	0.51
CG32803	dbr	2.65	0.075	0.71	0.786795792469443	0.51
CG32803	HP1b	2.49	0.075	0.71	0.786795792469443	0.51
CG32803	Hsf	2.45	0.075	0.71	0.786795792469443	0.51
CG32803	ppl	2.43	0.075	0.71	0.786795792469443	0.51
CG32803	phol	2.37	0.075	0.71	0.786795792469443	0.51
CG32803	ash2	2.29	0.075	0.71	0.786795792469443	0.51
CG32803	sr	2.28	0.075	0.71	0.786795792469443	0.51
CG32803	CG11723	2.2	0.075	0.71	0.786795792469443	0.51
CG32803	Rbf	2.12	0.075	0.71	0.786795792469443	0.51
CG32803	Cdc5	2.08	0.075	0.71	0.786795792469443	0.51
CG32803	CG12659	2.01	0.075	0.71	0.786795792469443	0.51
CG32803	hng1	2	0.075	0.71	0.786795792469443	0.51
CG32803	tef	2	0.075	0.71	0.786795792469443	0.51
CG32803	CG3163	1.98	0.075	0.71	0.786795792469443	0.51
CG32803	CG6683	1.95	0.075	0.71	0.786795792469443	0.51
CG4313	CG3847	15.48	0.045	0.39	0.683130051063973	0.84
CG4313	pros	6.91	0.045	0.39	0.683130051063973	0.84
CG4313	ap	6.83	0.045	0.39	0.683130051063973	0.84
CG4313	CG4820	5.98	0.045	0.39	0.683130051063973	0.84
CG4313	Sox102F	5.83	0.045	0.39	0.683130051063973	0.84
CG4313	CG10959	5.15	0.045	0.39	0.683130051063973	0.84
CG4313	CG8216	4.55	0.045	0.39	0.683130051063973	0.84
CG4313	CG6254	3.3	0.045	0.39	0.683130051063973	0.84
CG4313	Brf	3.13	0.045	0.39	0.683130051063973	0.84
CG4313	GATAd	3.06	0.045	0.39	0.683130051063973	0.84
CG4313	CG6907	2.95	0.045	0.39	0.683130051063973	0.84
CG4313	vfl	2.44	0.045	0.39	0.683130051063973	0.84
CG4313	CG3163	2.43	0.045	0.39	0.683130051063973	0.84
CG4313	row	2.4	0.045	0.39	0.683130051063973	0.84
CG4313	cbt	2.39	0.045	0.39	0.683130051063973	0.84
CG4313	dbr	2.14	0.045	0.39	0.683130051063973	0.84
CG4313	CG4565	2.13	0.045	0.39	0.683130051063973	0.84
CG4313	CG6813	2.13	0.045	0.39	0.683130051063973	0.84
CG4313	ppl	2.11	0.045	0.39	0.683130051063973	0.84
CG4313	hbn	2.07	0.045	0.39	0.683130051063973	0.84
CG4313	MED18	1.83	0.045	0.39	0.683130051063973	0.84
CG4313	Su(var)2-HP2	1.83	0.045	0.39	0.683130051063973	0.84
CG4313	E2f1	1.8	0.045	0.39	0.683130051063973	0.84
CG4313	tup	1.75	0.045	0.39	0.683130051063973	0.84
CG4313	CG17361	1.69	0.045	0.39	0.683130051063973	0.84
CG4313	phol	1.68	0.045	0.39	0.683130051063973	0.84
CG4313	CG6689	1.67	0.045	0.39	0.683130051063973	0.84
CG4313	zf30C	1.61	0.045	0.39	0.683130051063973	0.84
CG4313	Dnz1	1.61	0.045	0.39	0.683130051063973	0.84
CG4313	CG8765	1.57	0.045	0.39	0.683130051063973	0.84
Sik2	row	5.93	0.049	0.28	0.227710017021324	0.44
Sik2	Eip93F	4.86	0.049	0.28	0.227710017021324	0.44
Sik2	Kdm2	4.69	0.049	0.28	0.227710017021324	0.44
Sik2	hng1	4.12	0.049	0.28	0.227710017021324	0.44
Sik2	Sox102F	3.96	0.049	0.28	0.227710017021324	0.44
Sik2	Ets65A	3.61	0.049	0.28	0.227710017021324	0.44
Sik2	CG4565	3.45	0.049	0.28	0.227710017021324	0.44
Sik2	NK7.1	3.34	0.049	0.28	0.227710017021324	0.44
Sik2	phol	3.08	0.049	0.28	0.227710017021324	0.44
Sik2	CG8924	2.65	0.049	0.28	0.227710017021324	0.44
Sik2	ktub	2.46	0.049	0.28	0.227710017021324	0.44
Sik2	Rbsn-5	2.43	0.049	0.28	0.227710017021324	0.44
Sik2	apt	2.4	0.049	0.28	0.227710017021324	0.44
Sik2	Rbf	2.31	0.049	0.28	0.227710017021324	0.44
Sik2	CG3163	2.26	0.049	0.28	0.227710017021324	0.44
Sik2	l(3)mbt	2.2	0.049	0.28	0.227710017021324	0.44
Sik2	rgr	2.19	0.049	0.28	0.227710017021324	0.44
Sik2	CG8950	2.18	0.049	0.28	0.227710017021324	0.44
Sik2	kin17	2.01	0.049	0.28	0.227710017021324	0.44
Sik2	Sry-delta	1.99	0.049	0.28	0.227710017021324	0.44
Sik2	HP1b	1.97	0.049	0.28	0.227710017021324	0.44
Sik2	hpo	1.87	0.049	0.28	0.227710017021324	0.44
Sik2	CG6254	1.81	0.049	0.28	0.227710017021324	0.44
Sik2	fd59A	1.79	0.049	0.28	0.227710017021324	0.44
Sik2	TfAP-2	1.77	0.049	0.28	0.227710017021324	0.44
Sik2	Brf	1.76	0.049	0.28	0.227710017021324	0.44
Sik2	pzg	1.73	0.049	0.28	0.227710017021324	0.44
Sik2	bon	1.7	0.049	0.28	0.227710017021324	0.44
Sik2	CG44247	1.66	0.049	0.28	0.227710017021324	0.44
Sik2	Su(z)12	1.65	0.049	0.28	0.227710017021324	0.44
ph-p	Ssl1	7.03	0.074	-0.03	0.683130051063973	0.92
ph-p	fd68A	6.96	0.074	-0.03	0.683130051063973	0.92
ph-p	CG45071	4.77	0.074	-0.03	0.683130051063973	0.92
ph-p	vvl	4.05	0.074	-0.03	0.683130051063973	0.92
ph-p	aop	3.96	0.074	-0.03	0.683130051063973	0.92
ph-p	ppl	3.37	0.074	-0.03	0.683130051063973	0.92
ph-p	Crc	3.31	0.074	-0.03	0.683130051063973	0.92
ph-p	CG3163	3.3	0.074	-0.03	0.683130051063973	0.92
ph-p	phol	3.17	0.074	-0.03	0.683130051063973	0.92
ph-p	bi	3.13	0.074	-0.03	0.683130051063973	0.92
ph-p	CG4328	2.72	0.074	-0.03	0.683130051063973	0.92
ph-p	CG11294	2.54	0.074	-0.03	0.683130051063973	0.92
ph-p	CG9948	2.44	0.074	-0.03	0.683130051063973	0.92
ph-p	Su(z)12	2.39	0.074	-0.03	0.683130051063973	0.92
ph-p	bab2	2.31	0.074	-0.03	0.683130051063973	0.92
ph-p	Kdm2	2.26	0.074	-0.03	0.683130051063973	0.92
ph-p	bon	2.2	0.074	-0.03	0.683130051063973	0.92
ph-p	Ets65A	2.12	0.074	-0.03	0.683130051063973	0.92
ph-p	toy	2.09	0.074	-0.03	0.683130051063973	0.92
ph-p	CG9705	2.04	0.074	-0.03	0.683130051063973	0.92
ph-p	row	2.01	0.074	-0.03	0.683130051063973	0.92
ph-p	hth	1.88	0.074	-0.03	0.683130051063973	0.92
ph-p	TfAP-2	1.83	0.074	-0.03	0.683130051063973	0.92
ph-p	Mes4	1.82	0.074	-0.03	0.683130051063973	0.92
ph-p	CG44247	1.8	0.074	-0.03	0.683130051063973	0.92
ph-p	Stat92E	1.8	0.074	-0.03	0.683130051063973	0.92
ph-p	sr	1.77	0.074	-0.03	0.683130051063973	0.92
ph-p	CG12659	1.74	0.074	-0.03	0.683130051063973	0.92
ph-p	Brf	1.73	0.074	-0.03	0.683130051063973	0.92
ph-p	ecd	1.72	0.074	-0.03	0.683130051063973	0.92
pn	mod	6.55	0.039	0.62	0.683130051063973	0.82
pn	CG11723	6.04	0.039	0.62	0.683130051063973	0.82
pn	HP1b	4.74	0.039	0.62	0.683130051063973	0.82
pn	CG14711	4.59	0.039	0.62	0.683130051063973	0.82
pn	CG6163	4.49	0.039	0.62	0.683130051063973	0.82
pn	CG2889	4.46	0.039	0.62	0.683130051063973	0.82
pn	CG4565	3.67	0.039	0.62	0.683130051063973	0.82
pn	tsh	3.67	0.039	0.62	0.683130051063973	0.82
pn	Trf	3.59	0.039	0.62	0.683130051063973	0.82
pn	CG9650	3.54	0.039	0.62	0.683130051063973	0.82
pn	MED17	3.21	0.039	0.62	0.683130051063973	0.82
pn	dan	3.18	0.039	0.62	0.683130051063973	0.82
pn	GATAd	3.06	0.039	0.62	0.683130051063973	0.82
pn	Camta	2.88	0.039	0.62	0.683130051063973	0.82
pn	Vsx1	2.83	0.039	0.62	0.683130051063973	0.82
pn	Side	2.81	0.039	0.62	0.683130051063973	0.82
pn	ktub	2.52	0.039	0.62	0.683130051063973	0.82
pn	ey	2.27	0.039	0.62	0.683130051063973	0.82
pn	ecd	2.25	0.039	0.62	0.683130051063973	0.82
pn	elB	2.21	0.039	0.62	0.683130051063973	0.82
pn	Sox14	2.17	0.039	0.62	0.683130051063973	0.82
pn	vfl	2.08	0.039	0.62	0.683130051063973	0.82
pn	TfAP-2	1.98	0.039	0.62	0.683130051063973	0.82
pn	CG32105	1.92	0.039	0.62	0.683130051063973	0.82
pn	D	1.9	0.039	0.62	0.683130051063973	0.82
pn	bsh	1.84	0.039	0.62	0.683130051063973	0.82
pn	ssp	1.78	0.039	0.62	0.683130051063973	0.82
pn	CG30403	1.78	0.039	0.62	0.683130051063973	0.82
pn	CG9705	1.77	0.039	0.62	0.683130051063973	0.82
pn	CG11696	1.69	0.039	0.62	0.683130051063973	0.82
Nmd3	phol	3.53	0.032	0.05	0.29277002188456	0.49
Nmd3	CG6813	3.46	0.032	0.05	0.29277002188456	0.49
Nmd3	CG4565	3.39	0.032	0.05	0.29277002188456	0.49
Nmd3	zfh1	3.13	0.032	0.05	0.29277002188456	0.49
Nmd3	rn	2.63	0.032	0.05	0.29277002188456	0.49
Nmd3	CG17568	2.29	0.032	0.05	0.29277002188456	0.49
Nmd3	ph-p	2.19	0.032	0.05	0.29277002188456	0.49
Nmd3	CG8765	2.15	0.032	0.05	0.29277002188456	0.49
Nmd3	zf30C	2.07	0.032	0.05	0.29277002188456	0.49
Nmd3	ktub	1.9	0.032	0.05	0.29277002188456	0.49
Nmd3	Dh44-R2	1.83	0.032	0.05	0.29277002188456	0.49
Nmd3	bon	1.78	0.032	0.05	0.29277002188456	0.49
Nmd3	CtBP	1.77	0.032	0.05	0.29277002188456	0.49
Nmd3	Mes4	1.76	0.032	0.05	0.29277002188456	0.49
Nmd3	ap	1.7	0.032	0.05	0.29277002188456	0.49
Nmd3	CG3163	1.63	0.032	0.05	0.29277002188456	0.49
Nmd3	hng1	1.63	0.032	0.05	0.29277002188456	0.49
Nmd3	Bap55	1.61	0.032	0.05	0.29277002188456	0.49
Nmd3	cbt	1.57	0.032	0.05	0.29277002188456	0.49
Nmd3	dve	1.55	0.032	0.05	0.29277002188456	0.49
Nmd3	E2f2	1.5	0.032	0.05	0.29277002188456	0.49
Nmd3	CG4328	1.47	0.032	0.05	0.29277002188456	0.49
Nmd3	CG7368	1.42	0.032	0.05	0.29277002188456	0.49
Nmd3	jing	1.42	0.032	0.05	0.29277002188456	0.49
Nmd3	RpII33	1.32	0.032	0.05	0.29277002188456	0.49
Nmd3	CG10654	1.29	0.032	0.05	0.29277002188456	0.49
Nmd3	CG3847	1.28	0.032	0.05	0.29277002188456	0.49
Nmd3	ADD1	1.27	0.032	0.05	0.29277002188456	0.49
Nmd3	fd59A	1.26	0.032	0.05	0.29277002188456	0.49
Nmd3	tara	1.24	0.032	0.05	0.29277002188456	0.49
phl	dbr	7.35	0.075	0.26	0.333333333333333	0.6
phl	jing	5.49	0.075	0.26	0.333333333333333	0.6
phl	fd68A	4.43	0.075	0.26	0.333333333333333	0.6
phl	CG6254	3.98	0.075	0.26	0.333333333333333	0.6
phl	CG3847	3.85	0.075	0.26	0.333333333333333	0.6
phl	ham	3.85	0.075	0.26	0.333333333333333	0.6
phl	cwo	3.67	0.075	0.26	0.333333333333333	0.6
phl	Kdm2	3.5	0.075	0.26	0.333333333333333	0.6
phl	CG17806	3.43	0.075	0.26	0.333333333333333	0.6
phl	Hakai	3.41	0.075	0.26	0.333333333333333	0.6
phl	ppl	3.15	0.075	0.26	0.333333333333333	0.6
phl	danr	3.05	0.075	0.26	0.333333333333333	0.6
phl	CG13123	3.05	0.075	0.26	0.333333333333333	0.6
phl	bon	2.91	0.075	0.26	0.333333333333333	0.6
phl	TFAM	2.88	0.075	0.26	0.333333333333333	0.6
phl	fd59A	2.61	0.075	0.26	0.333333333333333	0.6
phl	CG2889	2.6	0.075	0.26	0.333333333333333	0.6
phl	TH1	2.59	0.075	0.26	0.333333333333333	0.6
phl	tj	2.53	0.075	0.26	0.333333333333333	0.6
phl	Side	2.34	0.075	0.26	0.333333333333333	0.6
phl	CG7368	2.34	0.075	0.26	0.333333333333333	0.6
phl	dalao	2.28	0.075	0.26	0.333333333333333	0.6
phl	zfh1	2.24	0.075	0.26	0.333333333333333	0.6
phl	CkIIalpha-i1	2.24	0.075	0.26	0.333333333333333	0.6
phl	Rack1	2.23	0.075	0.26	0.333333333333333	0.6
phl	HP1b	2.17	0.075	0.26	0.333333333333333	0.6
phl	CG11414	2.15	0.075	0.26	0.333333333333333	0.6
phl	vfl	2.14	0.075	0.26	0.333333333333333	0.6
phl	mod	2.13	0.075	0.26	0.333333333333333	0.6
phl	GATAd	2.08	0.075	0.26	0.333333333333333	0.6
Pdfr	hbn	8.57	0.563	0.08	0.423659272868162	0.35
Pdfr	CG7368	5.12	0.563	0.08	0.423659272868162	0.35
Pdfr	CG3815	4.53	0.563	0.08	0.423659272868162	0.35
Pdfr	tara	4.38	0.563	0.08	0.423659272868162	0.35
Pdfr	CG11294	4.08	0.563	0.08	0.423659272868162	0.35
Pdfr	CG4565	2.97	0.563	0.08	0.423659272868162	0.35
Pdfr	TfAP-2	2.83	0.563	0.08	0.423659272868162	0.35
Pdfr	ppl	2.75	0.563	0.08	0.423659272868162	0.35
Pdfr	nvy	2.66	0.563	0.08	0.423659272868162	0.35
Pdfr	CG6907	2.63	0.563	0.08	0.423659272868162	0.35
Pdfr	E2f1	2.57	0.563	0.08	0.423659272868162	0.35
Pdfr	Ssl1	2.56	0.563	0.08	0.423659272868162	0.35
Pdfr	Crc	2.51	0.563	0.08	0.423659272868162	0.35
Pdfr	TFAM	2.47	0.563	0.08	0.423659272868162	0.35
Pdfr	CG18265	2.39	0.563	0.08	0.423659272868162	0.35
Pdfr	Vsx2	2.33	0.563	0.08	0.423659272868162	0.35
Pdfr	scro	2.27	0.563	0.08	0.423659272868162	0.35
Pdfr	CG11317	2.25	0.563	0.08	0.423659272868162	0.35
Pdfr	fd59A	2.22	0.563	0.08	0.423659272868162	0.35
Pdfr	Dll	2.14	0.563	0.08	0.423659272868162	0.35
Pdfr	zf30C	2.12	0.563	0.08	0.423659272868162	0.35
Pdfr	hth	2.06	0.563	0.08	0.423659272868162	0.35
Pdfr	esn	2.06	0.563	0.08	0.423659272868162	0.35
Pdfr	MED4	1.89	0.563	0.08	0.423659272868162	0.35
Pdfr	spt4	1.86	0.563	0.08	0.423659272868162	0.35
Pdfr	danr	1.86	0.563	0.08	0.423659272868162	0.35
Pdfr	Rpd3	1.78	0.563	0.08	0.423659272868162	0.35
Pdfr	CG32982	1.72	0.563	0.08	0.423659272868162	0.35
Pdfr	CkIIalpha-i1	1.68	0.563	0.08	0.423659272868162	0.35
Pdfr	E2f2	1.66	0.563	0.08	0.423659272868162	0.35
CG13759	tef	8.28	0.035	0.11	0.382970843102535	0.34
CG13759	br	5.73	0.035	0.11	0.382970843102535	0.34
CG13759	Rpd3	5.45	0.035	0.11	0.382970843102535	0.34
CG13759	CG32700	4.66	0.035	0.11	0.382970843102535	0.34
CG13759	mirr	4.61	0.035	0.11	0.382970843102535	0.34
CG13759	ecd	3.74	0.035	0.11	0.382970843102535	0.34
CG13759	Crc	3.67	0.035	0.11	0.382970843102535	0.34
CG13759	CG17806	3.3	0.035	0.11	0.382970843102535	0.34
CG13759	Dll	2.99	0.035	0.11	0.382970843102535	0.34
CG13759	mod	2.86	0.035	0.11	0.382970843102535	0.34
CG13759	Trf	2.74	0.035	0.11	0.382970843102535	0.34
CG13759	Bx	2.59	0.035	0.11	0.382970843102535	0.34
CG13759	Octbeta2R	2.53	0.035	0.11	0.382970843102535	0.34
CG13759	CG9932	2.38	0.035	0.11	0.382970843102535	0.34
CG13759	Mes4	2.16	0.035	0.11	0.382970843102535	0.34
CG13759	CG12391	2.13	0.035	0.11	0.382970843102535	0.34
CG13759	NFAT	2.13	0.035	0.11	0.382970843102535	0.34
CG13759	row	2.13	0.035	0.11	0.382970843102535	0.34
CG13759	Su(var)2-HP2	1.96	0.035	0.11	0.382970843102535	0.34
CG13759	CG10654	1.82	0.035	0.11	0.382970843102535	0.34
CG13759	D	1.63	0.035	0.11	0.382970843102535	0.34
CG13759	dac	1.62	0.035	0.11	0.382970843102535	0.34
CG13759	ppl	1.59	0.035	0.11	0.382970843102535	0.34
CG13759	Cdc5	1.57	0.035	0.11	0.382970843102535	0.34
CG13759	CG10209	1.56	0.035	0.11	0.382970843102535	0.34
CG13759	MED28	1.55	0.035	0.11	0.382970843102535	0.34
CG13759	Eip74EF	1.46	0.035	0.11	0.382970843102535	0.34
CG13759	kin17	1.32	0.035	0.11	0.382970843102535	0.34
CG13759	ap	1.31	0.035	0.11	0.382970843102535	0.34
CG13759	dm	1.29	0.035	0.11	0.382970843102535	0.34
Bzd	CG13123	9.9	0.067	0.37	0.683130051063973	0.99
Bzd	NELF-B	5.48	0.067	0.37	0.683130051063973	0.99
Bzd	CG4676	5.12	0.067	0.37	0.683130051063973	0.99
Bzd	Ssl1	4.88	0.067	0.37	0.683130051063973	0.99
Bzd	CG4328	4.71	0.067	0.37	0.683130051063973	0.99
Bzd	pzg	3.08	0.067	0.37	0.683130051063973	0.99
Bzd	luna	2.78	0.067	0.37	0.683130051063973	0.99
Bzd	CkIIalpha-i1	2.63	0.067	0.37	0.683130051063973	0.99
Bzd	Dnz1	2.47	0.067	0.37	0.683130051063973	0.99
Bzd	CG4820	2.3	0.067	0.37	0.683130051063973	0.99
Bzd	vvl	2.28	0.067	0.37	0.683130051063973	0.99
Bzd	D	2.13	0.067	0.37	0.683130051063973	0.99
Bzd	Sox102F	2.13	0.067	0.37	0.683130051063973	0.99
Bzd	GATAd	2.07	0.067	0.37	0.683130051063973	0.99
Bzd	mod	2.05	0.067	0.37	0.683130051063973	0.99
Bzd	Sox21b	2.04	0.067	0.37	0.683130051063973	0.99
Bzd	Hr39	1.95	0.067	0.37	0.683130051063973	0.99
Bzd	CG7368	1.93	0.067	0.37	0.683130051063973	0.99
Bzd	CG43689	1.86	0.067	0.37	0.683130051063973	0.99
Bzd	HP1b	1.73	0.067	0.37	0.683130051063973	0.99
Bzd	RpII33	1.65	0.067	0.37	0.683130051063973	0.99
Bzd	MED28	1.62	0.067	0.37	0.683130051063973	0.99
Bzd	Kdm2	1.59	0.067	0.37	0.683130051063973	0.99
Bzd	mor	1.57	0.067	0.37	0.683130051063973	0.99
Bzd	Eip74EF	1.56	0.067	0.37	0.683130051063973	0.99
Bzd	tara	1.55	0.067	0.37	0.683130051063973	0.99
Bzd	CG32982	1.55	0.067	0.37	0.683130051063973	0.99
Bzd	mld	1.54	0.067	0.37	0.683130051063973	0.99
Bzd	sr	1.53	0.067	0.37	0.683130051063973	0.99
Bzd	Vsx1	1.51	0.067	0.37	0.683130051063973	0.99
Tsp3A	ppl	7.67	0.053	0.56	0.29277002188456	0.83
Tsp3A	E2f1	7.64	0.053	0.56	0.29277002188456	0.83
Tsp3A	Sox102F	7.37	0.053	0.56	0.29277002188456	0.83
Tsp3A	CG9215	4.27	0.053	0.56	0.29277002188456	0.83
Tsp3A	GATAd	3.63	0.053	0.56	0.29277002188456	0.83
Tsp3A	Camta	3.56	0.053	0.56	0.29277002188456	0.83
Tsp3A	CG17361	3.47	0.053	0.56	0.29277002188456	0.83
Tsp3A	erm	3.46	0.053	0.56	0.29277002188456	0.83
Tsp3A	Vsx2	3.36	0.053	0.56	0.29277002188456	0.83
Tsp3A	Hakai	2.81	0.053	0.56	0.29277002188456	0.83
Tsp3A	CG4565	2.78	0.053	0.56	0.29277002188456	0.83
Tsp3A	tef	2.77	0.053	0.56	0.29277002188456	0.83
Tsp3A	Side	2.76	0.053	0.56	0.29277002188456	0.83
Tsp3A	TH1	2.58	0.053	0.56	0.29277002188456	0.83
Tsp3A	luna	2.58	0.053	0.56	0.29277002188456	0.83
Tsp3A	ab	2.31	0.053	0.56	0.29277002188456	0.83
Tsp3A	CG12391	2.28	0.053	0.56	0.29277002188456	0.83
Tsp3A	fkh	2.25	0.053	0.56	0.29277002188456	0.83
Tsp3A	Rbsn-5	2.23	0.053	0.56	0.29277002188456	0.83
Tsp3A	Vsx1	2.23	0.053	0.56	0.29277002188456	0.83
Tsp3A	spt4	2.21	0.053	0.56	0.29277002188456	0.83
Tsp3A	CG17568	2.2	0.053	0.56	0.29277002188456	0.83
Tsp3A	ktub	2.05	0.053	0.56	0.29277002188456	0.83
Tsp3A	ecd	1.95	0.053	0.56	0.29277002188456	0.83
Tsp3A	MED18	1.94	0.053	0.56	0.29277002188456	0.83
Tsp3A	CG8924	1.9	0.053	0.56	0.29277002188456	0.83
Tsp3A	oc	1.82	0.053	0.56	0.29277002188456	0.83
Tsp3A	Dnz1	1.73	0.053	0.56	0.29277002188456	0.83
Tsp3A	vfl	1.71	0.053	0.56	0.29277002188456	0.83
Tsp3A	pros	1.7	0.053	0.56	0.29277002188456	0.83
CG2658	ppl	9.52	0.053	0.48	0.29277002188456	0.76
CG2658	CG4565	8.63	0.053	0.48	0.29277002188456	0.76
CG2658	erm	8.47	0.053	0.48	0.29277002188456	0.76
CG2658	esn	6.47	0.053	0.48	0.29277002188456	0.76
CG2658	GATAd	5.57	0.053	0.48	0.29277002188456	0.76
CG2658	CG34340	5.55	0.053	0.48	0.29277002188456	0.76
CG2658	Hr39	5.46	0.053	0.48	0.29277002188456	0.76
CG2658	CG11294	5.36	0.053	0.48	0.29277002188456	0.76
CG2658	spt4	3.59	0.053	0.48	0.29277002188456	0.76
CG2658	Rack1	3.53	0.053	0.48	0.29277002188456	0.76
CG2658	CG3847	3.51	0.053	0.48	0.29277002188456	0.76
CG2658	Camta	3.47	0.053	0.48	0.29277002188456	0.76
CG2658	CG6689	3.38	0.053	0.48	0.29277002188456	0.76
CG2658	CG9705	3.13	0.053	0.48	0.29277002188456	0.76
CG2658	Brf	3.07	0.053	0.48	0.29277002188456	0.76
CG2658	ab	2.91	0.053	0.48	0.29277002188456	0.76
CG2658	Crc	2.84	0.053	0.48	0.29277002188456	0.76
CG2658	bsh	2.8	0.053	0.48	0.29277002188456	0.76
CG2658	CG18265	2.78	0.053	0.48	0.29277002188456	0.76
CG2658	CG11696	2.51	0.053	0.48	0.29277002188456	0.76
CG2658	dalao	2.49	0.053	0.48	0.29277002188456	0.76
CG2658	NFAT	2.46	0.053	0.48	0.29277002188456	0.76
CG2658	Hakai	2.24	0.053	0.48	0.29277002188456	0.76
CG2658	Opbp	2.23	0.053	0.48	0.29277002188456	0.76
CG2658	dac	2.22	0.053	0.48	0.29277002188456	0.76
CG2658	dm	2.13	0.053	0.48	0.29277002188456	0.76
CG2658	CrebA	1.99	0.053	0.48	0.29277002188456	0.76
CG2658	Mes4	1.99	0.053	0.48	0.29277002188456	0.76
CG2658	CG4676	1.98	0.053	0.48	0.29277002188456	0.76
CG2658	danr	1.96	0.053	0.48	0.29277002188456	0.76
CG2680	scro	5.54	0.19	0.37	0.53748384988657	0.7
CG2680	Xrp1	4.09	0.19	0.37	0.53748384988657	0.7
CG2680	Crc	3.77	0.19	0.37	0.53748384988657	0.7
CG2680	D	3.37	0.19	0.37	0.53748384988657	0.7
CG2680	Mes4	3.36	0.19	0.37	0.53748384988657	0.7
CG2680	hpo	3.36	0.19	0.37	0.53748384988657	0.7
CG2680	GATAd	3.27	0.19	0.37	0.53748384988657	0.7
CG2680	ppl	3.14	0.19	0.37	0.53748384988657	0.7
CG2680	CG9650	2.94	0.19	0.37	0.53748384988657	0.7
CG2680	lov	2.71	0.19	0.37	0.53748384988657	0.7
CG2680	CG42748	2.69	0.19	0.37	0.53748384988657	0.7
CG2680	Lim3	2.67	0.19	0.37	0.53748384988657	0.7
CG2680	CG44247	2.56	0.19	0.37	0.53748384988657	0.7
CG2680	Lmpt	2.55	0.19	0.37	0.53748384988657	0.7
CG2680	Ets65A	2.51	0.19	0.37	0.53748384988657	0.7
CG2680	hth	2.5	0.19	0.37	0.53748384988657	0.7
CG2680	svp	2.43	0.19	0.37	0.53748384988657	0.7
CG2680	row	2.31	0.19	0.37	0.53748384988657	0.7
CG2680	ab	2.28	0.19	0.37	0.53748384988657	0.7
CG2680	Rbsn-5	2.14	0.19	0.37	0.53748384988657	0.7
CG2680	run	2.13	0.19	0.37	0.53748384988657	0.7
CG2680	Camta	2.12	0.19	0.37	0.53748384988657	0.7
CG2680	mod	2.12	0.19	0.37	0.53748384988657	0.7
CG2680	fkh	2.07	0.19	0.37	0.53748384988657	0.7
CG2680	Hsf	2.07	0.19	0.37	0.53748384988657	0.7
CG2680	E2f1	1.97	0.19	0.37	0.53748384988657	0.7
CG2680	Octbeta2R	1.86	0.19	0.37	0.53748384988657	0.7
CG2680	dalao	1.86	0.19	0.37	0.53748384988657	0.7
CG2680	Atf-2	1.74	0.19	0.37	0.53748384988657	0.7
CG2680	jing	1.73	0.19	0.37	0.53748384988657	0.7
rst	CG11414	6.24	0.18	0.04	0.428571428571429	0.65
rst	TfAP-2	5.63	0.18	0.04	0.428571428571429	0.65
rst	Xrp1	4.38	0.18	0.04	0.428571428571429	0.65
rst	tef	4.17	0.18	0.04	0.428571428571429	0.65
rst	Vsx2	3.84	0.18	0.04	0.428571428571429	0.65
rst	aop	3.82	0.18	0.04	0.428571428571429	0.65
rst	mod	2.84	0.18	0.04	0.428571428571429	0.65
rst	erm	2.71	0.18	0.04	0.428571428571429	0.65
rst	vvl	2.7	0.18	0.04	0.428571428571429	0.65
rst	CG11294	2.5	0.18	0.04	0.428571428571429	0.65
rst	CG12659	2.3	0.18	0.04	0.428571428571429	0.65
rst	nvy	2.24	0.18	0.04	0.428571428571429	0.65
rst	CG32982	2.22	0.18	0.04	0.428571428571429	0.65
rst	CG2889	2.11	0.18	0.04	0.428571428571429	0.65
rst	Ets65A	2.09	0.18	0.04	0.428571428571429	0.65
rst	tup	2.06	0.18	0.04	0.428571428571429	0.65
rst	sim	2.05	0.18	0.04	0.428571428571429	0.65
rst	Kdm2	2.04	0.18	0.04	0.428571428571429	0.65
rst	dac	1.92	0.18	0.04	0.428571428571429	0.65
rst	ab	1.8	0.18	0.04	0.428571428571429	0.65
rst	scro	1.77	0.18	0.04	0.428571428571429	0.65
rst	CG9215	1.71	0.18	0.04	0.428571428571429	0.65
rst	CG4565	1.61	0.18	0.04	0.428571428571429	0.65
rst	Su(z)12	1.58	0.18	0.04	0.428571428571429	0.65
rst	Vsx1	1.56	0.18	0.04	0.428571428571429	0.65
rst	dmrt99B	1.52	0.18	0.04	0.428571428571429	0.65
rst	CG6654	1.47	0.18	0.04	0.428571428571429	0.65
rst	CG11085	1.39	0.18	0.04	0.428571428571429	0.65
rst	Awh	1.24	0.18	0.04	0.428571428571429	0.65
rst	Taf5	1.17	0.18	0.04	0.428571428571429	0.65
dm	ppl	9.23	0.221	0.63	1	0.85
dm	CG8216	9.05	0.221	0.63	1	0.85
dm	SoxN	6.58	0.221	0.63	1	0.85
dm	Sox102F	6.56	0.221	0.63	1	0.85
dm	ecd	5	0.221	0.63	1	0.85
dm	rn	4.47	0.221	0.63	1	0.85
dm	toy	4.4	0.221	0.63	1	0.85
dm	D	3.54	0.221	0.63	1	0.85
dm	CG3815	2.93	0.221	0.63	1	0.85
dm	NK7.1	2.89	0.221	0.63	1	0.85
dm	Camta	2.74	0.221	0.63	1	0.85
dm	CG12391	2.4	0.221	0.63	1	0.85
dm	mamo	2.29	0.221	0.63	1	0.85
dm	sim	2.24	0.221	0.63	1	0.85
dm	mor	2.22	0.221	0.63	1	0.85
dm	Sox21b	2.15	0.221	0.63	1	0.85
dm	spt4	2.09	0.221	0.63	1	0.85
dm	fru	1.9	0.221	0.63	1	0.85
dm	scro	1.83	0.221	0.63	1	0.85
dm	CG3726	1.83	0.221	0.63	1	0.85
dm	Lim3	1.72	0.221	0.63	1	0.85
dm	CG7368	1.71	0.221	0.63	1	0.85
dm	tup	1.61	0.221	0.63	1	0.85
dm	E2f1	1.6	0.221	0.63	1	0.85
dm	Sce	1.59	0.221	0.63	1	0.85
dm	cbt	1.58	0.221	0.63	1	0.85
dm	Sap30	1.57	0.221	0.63	1	0.85
dm	CG11294	1.57	0.221	0.63	1	0.85
dm	CG18265	1.48	0.221	0.63	1	0.85
dm	mod	1.41	0.221	0.63	1	0.85
CG10804	ap	26.64	0.319	0.88	1	0.29
CG10804	scro	13.46	0.319	0.88	1	0.29
CG10804	CG9705	8.38	0.319	0.88	1	0.29
CG10804	Sox102F	8.17	0.319	0.88	1	0.29
CG10804	CG6813	7.6	0.319	0.88	1	0.29
CG10804	tup	6.19	0.319	0.88	1	0.29
CG10804	Mef2	6.1	0.319	0.88	1	0.29
CG10804	Lim3	5.59	0.319	0.88	1	0.29
CG10804	CG8216	5.36	0.319	0.88	1	0.29
CG10804	Camta	4.97	0.319	0.88	1	0.29
CG10804	erm	4.62	0.319	0.88	1	0.29
CG10804	TH1	4.59	0.319	0.88	1	0.29
CG10804	CG11294	4.52	0.319	0.88	1	0.29
CG10804	ct	4.22	0.319	0.88	1	0.29
CG10804	fkh	4.01	0.319	0.88	1	0.29
CG10804	CG45071	3.86	0.319	0.88	1	0.29
CG10804	tj	3.73	0.319	0.88	1	0.29
CG10804	Hmx	3.23	0.319	0.88	1	0.29
CG10804	l(3)mbt	3.16	0.319	0.88	1	0.29
CG10804	dm	3	0.319	0.88	1	0.29
CG10804	GATAd	2.99	0.319	0.88	1	0.29
CG10804	ab	2.98	0.319	0.88	1	0.29
CG10804	zfh1	2.94	0.319	0.88	1	0.29
CG10804	toy	2.91	0.319	0.88	1	0.29
CG10804	vvl	2.79	0.319	0.88	1	0.29
CG10804	HmgD	2.66	0.319	0.88	1	0.29
CG10804	nvy	2.65	0.319	0.88	1	0.29
CG10804	CG34340	2.64	0.319	0.88	1	0.29
CG10804	fd59A	2.57	0.319	0.88	1	0.29
CG10804	mirr	2.52	0.319	0.88	1	0.29
Gas8	grp	5.39	0.058	0.36	0.683130051063973	0.67
Gas8	CG8578	5.04	0.058	0.36	0.683130051063973	0.67
Gas8	Trf	4.72	0.058	0.36	0.683130051063973	0.67
Gas8	CtBP	4.41	0.058	0.36	0.683130051063973	0.67
Gas8	Hr39	3.68	0.058	0.36	0.683130051063973	0.67
Gas8	l(3)mbt	3.33	0.058	0.36	0.683130051063973	0.67
Gas8	CG10959	3.28	0.058	0.36	0.683130051063973	0.67
Gas8	CG17568	3.14	0.058	0.36	0.683130051063973	0.67
Gas8	CG4328	2.94	0.058	0.36	0.683130051063973	0.67
Gas8	RpII33	2.92	0.058	0.36	0.683130051063973	0.67
Gas8	Bx	2.78	0.058	0.36	0.683130051063973	0.67
Gas8	CG17806	2.56	0.058	0.36	0.683130051063973	0.67
Gas8	CG32105	2.42	0.058	0.36	0.683130051063973	0.67
Gas8	tj	2.26	0.058	0.36	0.683130051063973	0.67
Gas8	apt	2.17	0.058	0.36	0.683130051063973	0.67
Gas8	Hsf	2.11	0.058	0.36	0.683130051063973	0.67
Gas8	luna	2.09	0.058	0.36	0.683130051063973	0.67
Gas8	phol	2.01	0.058	0.36	0.683130051063973	0.67
Gas8	hbn	2.01	0.058	0.36	0.683130051063973	0.67
Gas8	dalao	1.99	0.058	0.36	0.683130051063973	0.67
Gas8	Lmpt	1.92	0.058	0.36	0.683130051063973	0.67
Gas8	CG18265	1.85	0.058	0.36	0.683130051063973	0.67
Gas8	CG3815	1.81	0.058	0.36	0.683130051063973	0.67
Gas8	dan	1.73	0.058	0.36	0.683130051063973	0.67
Gas8	CG1792	1.73	0.058	0.36	0.683130051063973	0.67
Gas8	Opbp	1.72	0.058	0.36	0.683130051063973	0.67
Gas8	fkh	1.63	0.058	0.36	0.683130051063973	0.67
Gas8	Dnz1	1.62	0.058	0.36	0.683130051063973	0.67
Gas8	sr	1.62	0.058	0.36	0.683130051063973	0.67
Gas8	ap	1.61	0.058	0.36	0.683130051063973	0.67
CG32791	CG4328	9.18	0.394	0.8	1	0.5
CG32791	CG32105	8.16	0.394	0.8	1	0.5
CG32791	oc	5.86	0.394	0.8	1	0.5
CG32791	tj	5.18	0.394	0.8	1	0.5
CG32791	Trf	4.65	0.394	0.8	1	0.5
CG32791	fkh	3.71	0.394	0.8	1	0.5
CG32791	grp	3.53	0.394	0.8	1	0.5
CG32791	Taf5	3.3	0.394	0.8	1	0.5
CG32791	CG12299	3.08	0.394	0.8	1	0.5
CG32791	Sap30	2.81	0.394	0.8	1	0.5
CG32791	CR43670	2.81	0.394	0.8	1	0.5
CG32791	CG9705	2.71	0.394	0.8	1	0.5
CG32791	CrebA	2.52	0.394	0.8	1	0.5
CG32791	bsh	2.05	0.394	0.8	1	0.5
CG32791	Eip93F	1.87	0.394	0.8	1	0.5
CG32791	CG17806	1.66	0.394	0.8	1	0.5
CG32791	Lim3	1.62	0.394	0.8	1	0.5
CG32791	mod	1.61	0.394	0.8	1	0.5
CG32791	zfh1	1.53	0.394	0.8	1	0.5
CG32791	CG17829	1.51	0.394	0.8	1	0.5
CG32791	CG10209	1.45	0.394	0.8	1	0.5
CG32791	CG8950	1.44	0.394	0.8	1	0.5
CG32791	Crc	1.39	0.394	0.8	1	0.5
CG32791	kin17	1.36	0.394	0.8	1	0.5
CG32791	CG9932	1.36	0.394	0.8	1	0.5
CG32791	CG18265	1.3	0.394	0.8	1	0.5
CG32791	Rbf	1.25	0.394	0.8	1	0.5
CG32791	zf30C	1.25	0.394	0.8	1	0.5
CG32791	hng1	1.22	0.394	0.8	1	0.5
CG32791	Su(var)2-HP2	1.2	0.394	0.8	1	0.5
AstA-R1	ct	9.64	0.292	0.39	0.149071198499986	0.04
AstA-R1	CG9705	8.08	0.292	0.39	0.149071198499986	0.04
AstA-R1	erm	7.58	0.292	0.39	0.149071198499986	0.04
AstA-R1	Mef2	4.48	0.292	0.39	0.149071198499986	0.04
AstA-R1	E2f1	3.89	0.292	0.39	0.149071198499986	0.04
AstA-R1	D	3.51	0.292	0.39	0.149071198499986	0.04
AstA-R1	Sox21b	3.03	0.292	0.39	0.149071198499986	0.04
AstA-R1	ppl	2.56	0.292	0.39	0.149071198499986	0.04
AstA-R1	CG42748	2.26	0.292	0.39	0.149071198499986	0.04
AstA-R1	CG4328	2.24	0.292	0.39	0.149071198499986	0.04
AstA-R1	Hakai	2.18	0.292	0.39	0.149071198499986	0.04
AstA-R1	sim	2.15	0.292	0.39	0.149071198499986	0.04
AstA-R1	ap	2.11	0.292	0.39	0.149071198499986	0.04
AstA-R1	dmrt99B	2.11	0.292	0.39	0.149071198499986	0.04
AstA-R1	danr	2.09	0.292	0.39	0.149071198499986	0.04
AstA-R1	CG3815	2.08	0.292	0.39	0.149071198499986	0.04
AstA-R1	scro	1.98	0.292	0.39	0.149071198499986	0.04
AstA-R1	bi	1.93	0.292	0.39	0.149071198499986	0.04
AstA-R1	CG11085	1.9	0.292	0.39	0.149071198499986	0.04
AstA-R1	tara	1.86	0.292	0.39	0.149071198499986	0.04
AstA-R1	cwo	1.83	0.292	0.39	0.149071198499986	0.04
AstA-R1	CG10209	1.8	0.292	0.39	0.149071198499986	0.04
AstA-R1	Rbsn-5	1.8	0.292	0.39	0.149071198499986	0.04
AstA-R1	CG6813	1.64	0.292	0.39	0.149071198499986	0.04
AstA-R1	run	1.6	0.292	0.39	0.149071198499986	0.04
AstA-R1	Atf3	1.54	0.292	0.39	0.149071198499986	0.04
AstA-R1	mor	1.5	0.292	0.39	0.149071198499986	0.04
AstA-R1	apt	1.32	0.292	0.39	0.149071198499986	0.04
AstA-R1	row	1.3	0.292	0.39	0.149071198499986	0.04
AstA-R1	SoxN	1.29	0.292	0.39	0.149071198499986	0.04
Rala	CG6689	7.17	0.189	0.23	0.258198889747161	0.2
Rala	sim	5.47	0.189	0.23	0.258198889747161	0.2
Rala	scro	4.3	0.189	0.23	0.258198889747161	0.2
Rala	Dnz1	3.96	0.189	0.23	0.258198889747161	0.2
Rala	Eip93F	3.94	0.189	0.23	0.258198889747161	0.2
Rala	elB	3.57	0.189	0.23	0.258198889747161	0.2
Rala	Mef2	3.09	0.189	0.23	0.258198889747161	0.2
Rala	grp	2.88	0.189	0.23	0.258198889747161	0.2
Rala	Su(z)12	2.8	0.189	0.23	0.258198889747161	0.2
Rala	ssp	2.79	0.189	0.23	0.258198889747161	0.2
Rala	Octbeta2R	2.79	0.189	0.23	0.258198889747161	0.2
Rala	TH1	2.74	0.189	0.23	0.258198889747161	0.2
Rala	Camta	2.71	0.189	0.23	0.258198889747161	0.2
Rala	phol	2.63	0.189	0.23	0.258198889747161	0.2
Rala	Xbp1	2.42	0.189	0.23	0.258198889747161	0.2
Rala	rn	2.28	0.189	0.23	0.258198889747161	0.2
Rala	ppl	2.25	0.189	0.23	0.258198889747161	0.2
Rala	NFAT	2.16	0.189	0.23	0.258198889747161	0.2
Rala	Crc	2.11	0.189	0.23	0.258198889747161	0.2
Rala	dm	2.08	0.189	0.23	0.258198889747161	0.2
Rala	dimm	2	0.189	0.23	0.258198889747161	0.2
Rala	E2f2	1.98	0.189	0.23	0.258198889747161	0.2
Rala	svp	1.83	0.189	0.23	0.258198889747161	0.2
Rala	run	1.78	0.189	0.23	0.258198889747161	0.2
Rala	Side	1.67	0.189	0.23	0.258198889747161	0.2
Rala	ab	1.63	0.189	0.23	0.258198889747161	0.2
Rala	Atf3	1.52	0.189	0.23	0.258198889747161	0.2
Rala	Cdc5	1.52	0.189	0.23	0.258198889747161	0.2
Rala	HP1b	1.47	0.189	0.23	0.258198889747161	0.2
Rala	CG6813	1.46	0.189	0.23	0.258198889747161	0.2
HIP-R	elB	11.04	0.094	0.63	0.683130051063973	0.53
HIP-R	oc	9.6	0.094	0.63	0.683130051063973	0.53
HIP-R	Crc	8.8	0.094	0.63	0.683130051063973	0.53
HIP-R	CG44247	6.96	0.094	0.63	0.683130051063973	0.53
HIP-R	Hr39	6.34	0.094	0.63	0.683130051063973	0.53
HIP-R	hth	5.86	0.094	0.63	0.683130051063973	0.53
HIP-R	Kdm2	5.47	0.094	0.63	0.683130051063973	0.53
HIP-R	Xbp1	4.38	0.094	0.63	0.683130051063973	0.53
HIP-R	spt4	3.77	0.094	0.63	0.683130051063973	0.53
HIP-R	aop	3.72	0.094	0.63	0.683130051063973	0.53
HIP-R	Hakai	3.69	0.094	0.63	0.683130051063973	0.53
HIP-R	CG4565	3.51	0.094	0.63	0.683130051063973	0.53
HIP-R	Ets65A	3.35	0.094	0.63	0.683130051063973	0.53
HIP-R	Lmpt	3.09	0.094	0.63	0.683130051063973	0.53
HIP-R	hbn	3.02	0.094	0.63	0.683130051063973	0.53
HIP-R	E2f1	3.01	0.094	0.63	0.683130051063973	0.53
HIP-R	dbr	3	0.094	0.63	0.683130051063973	0.53
HIP-R	zfh1	2.95	0.094	0.63	0.683130051063973	0.53
HIP-R	CG18265	2.85	0.094	0.63	0.683130051063973	0.53
HIP-R	CG42748	2.68	0.094	0.63	0.683130051063973	0.53
HIP-R	sr	2.66	0.094	0.63	0.683130051063973	0.53
HIP-R	CG34340	2.66	0.094	0.63	0.683130051063973	0.53
HIP-R	Su(z)12	2.56	0.094	0.63	0.683130051063973	0.53
HIP-R	vvl	2.55	0.094	0.63	0.683130051063973	0.53
HIP-R	apt	2.5	0.094	0.63	0.683130051063973	0.53
HIP-R	mld	2.37	0.094	0.63	0.683130051063973	0.53
HIP-R	Sox102F	2.28	0.094	0.63	0.683130051063973	0.53
HIP-R	D	2.02	0.094	0.63	0.683130051063973	0.53
HIP-R	CG8950	2.02	0.094	0.63	0.683130051063973	0.53
HIP-R	CG4820	1.98	0.094	0.63	0.683130051063973	0.53
HIP	oc	4.27	0.075	0.74	1	0.49
HIP	fkh	4.09	0.075	0.74	1	0.49
HIP	dac	3.21	0.075	0.74	1	0.49
HIP	Trf	3.01	0.075	0.74	1	0.49
HIP	hth	2.93	0.075	0.74	1	0.49
HIP	Sce	2.56	0.075	0.74	1	0.49
HIP	CG9948	2.5	0.075	0.74	1	0.49
HIP	CG6654	2.41	0.075	0.74	1	0.49
HIP	Sox21b	2.39	0.075	0.74	1	0.49
HIP	TFAM	2.29	0.075	0.74	1	0.49
HIP	ap	2.26	0.075	0.74	1	0.49
HIP	bab2	2.06	0.075	0.74	1	0.49
HIP	Su(var)2-HP2	2.05	0.075	0.74	1	0.49
HIP	CG3065	2.01	0.075	0.74	1	0.49
HIP	ADD1	1.94	0.075	0.74	1	0.49
HIP	dbr	1.87	0.075	0.74	1	0.49
HIP	Crc	1.84	0.075	0.74	1	0.49
HIP	mod	1.69	0.075	0.74	1	0.49
HIP	Octbeta2R	1.64	0.075	0.74	1	0.49
HIP	TfIIFbeta	1.62	0.075	0.74	1	0.49
HIP	CG4565	1.44	0.075	0.74	1	0.49
HIP	Kdm2	1.44	0.075	0.74	1	0.49
HIP	Sox102F	1.44	0.075	0.74	1	0.49
HIP	dalao	1.42	0.075	0.74	1	0.49
HIP	dm	1.39	0.075	0.74	1	0.49
HIP	NELF-B	1.37	0.075	0.74	1	0.49
HIP	Atf-2	1.35	0.075	0.74	1	0.49
HIP	CG32532	1.25	0.075	0.74	1	0.49
HIP	foxo	1.25	0.075	0.74	1	0.49
HIP	Sry-delta	1.23	0.075	0.74	1	0.49
CG42541	ap	13.82	0.746	0.41	0.654653670707977	0.34
CG42541	erm	8.19	0.746	0.41	0.654653670707977	0.34
CG42541	CG8216	7.5	0.746	0.41	0.654653670707977	0.34
CG42541	scro	7.42	0.746	0.41	0.654653670707977	0.34
CG42541	CG14441	5.61	0.746	0.41	0.654653670707977	0.34
CG42541	dm	5	0.746	0.41	0.654653670707977	0.34
CG42541	hbn	4.61	0.746	0.41	0.654653670707977	0.34
CG42541	Mef2	3.92	0.746	0.41	0.654653670707977	0.34
CG42541	GATAd	3.79	0.746	0.41	0.654653670707977	0.34
CG42541	Sry-delta	3.34	0.746	0.41	0.654653670707977	0.34
CG42541	CG12299	3.29	0.746	0.41	0.654653670707977	0.34
CG42541	Xbp1	3.07	0.746	0.41	0.654653670707977	0.34
CG42541	Trf	2.76	0.746	0.41	0.654653670707977	0.34
CG42541	Hmx	2.65	0.746	0.41	0.654653670707977	0.34
CG42541	CG6163	2.64	0.746	0.41	0.654653670707977	0.34
CG42541	svp	2.41	0.746	0.41	0.654653670707977	0.34
CG42541	CG34340	2.34	0.746	0.41	0.654653670707977	0.34
CG42541	fd68A	2.24	0.746	0.41	0.654653670707977	0.34
CG42541	fd59A	2.16	0.746	0.41	0.654653670707977	0.34
CG42541	CG10209	2.09	0.746	0.41	0.654653670707977	0.34
CG42541	CG6813	2.06	0.746	0.41	0.654653670707977	0.34
CG42541	Ets65A	1.95	0.746	0.41	0.654653670707977	0.34
CG42541	Mes4	1.92	0.746	0.41	0.654653670707977	0.34
CG42541	CG6689	1.91	0.746	0.41	0.654653670707977	0.34
CG42541	mld	1.91	0.746	0.41	0.654653670707977	0.34
CG42541	dac	1.87	0.746	0.41	0.654653670707977	0.34
CG42541	dan	1.86	0.746	0.41	0.654653670707977	0.34
CG42541	cbt	1.78	0.746	0.41	0.654653670707977	0.34
CG42541	ab	1.78	0.746	0.41	0.654653670707977	0.34
CG42541	Bap55	1.77	0.746	0.41	0.654653670707977	0.34
lva	TfAP-2	6.81	0.079	-0.25	0.0975900072948533	0.01
lva	Rbsn-5	4.38	0.079	-0.25	0.0975900072948533	0.01
lva	mamo	3.82	0.079	-0.25	0.0975900072948533	0.01
lva	cbt	2.79	0.079	-0.25	0.0975900072948533	0.01
lva	Sry-delta	2.78	0.079	-0.25	0.0975900072948533	0.01
lva	fkh	2.65	0.079	-0.25	0.0975900072948533	0.01
lva	CG3815	2.51	0.079	-0.25	0.0975900072948533	0.01
lva	CG4676	2.46	0.079	-0.25	0.0975900072948533	0.01
lva	D	2.26	0.079	-0.25	0.0975900072948533	0.01
lva	SoxN	2.22	0.079	-0.25	0.0975900072948533	0.01
lva	CG11294	2.19	0.079	-0.25	0.0975900072948533	0.01
lva	danr	2.07	0.079	-0.25	0.0975900072948533	0.01
lva	CtBP	1.9	0.079	-0.25	0.0975900072948533	0.01
lva	Su(var)2-HP2	1.85	0.079	-0.25	0.0975900072948533	0.01
lva	CG11085	1.83	0.079	-0.25	0.0975900072948533	0.01
lva	CG32700	1.71	0.079	-0.25	0.0975900072948533	0.01
lva	fru	1.68	0.079	-0.25	0.0975900072948533	0.01
lva	CG9215	1.53	0.079	-0.25	0.0975900072948533	0.01
lva	tup	1.43	0.079	-0.25	0.0975900072948533	0.01
lva	Awh	1.4	0.079	-0.25	0.0975900072948533	0.01
lva	Atf3	1.39	0.079	-0.25	0.0975900072948533	0.01
lva	CG9650	1.37	0.079	-0.25	0.0975900072948533	0.01
lva	Sap30	1.33	0.079	-0.25	0.0975900072948533	0.01
lva	ppl	1.25	0.079	-0.25	0.0975900072948533	0.01
lva	Vsx1	1.24	0.079	-0.25	0.0975900072948533	0.01
lva	ADD1	1.22	0.079	-0.25	0.0975900072948533	0.01
lva	tio	1.22	0.079	-0.25	0.0975900072948533	0.01
lva	MED17	1.16	0.079	-0.25	0.0975900072948533	0.01
lva	Ets65A	1.08	0.079	-0.25	0.0975900072948533	0.01
lva	dimm	1.04	0.079	-0.25	0.0975900072948533	0.01
Fas2	Sox14	6.71	0.596	-0.31	0.124034734589208	0.01
Fas2	toy	5.81	0.596	-0.31	0.124034734589208	0.01
Fas2	Rbsn-5	3.56	0.596	-0.31	0.124034734589208	0.01
Fas2	ab	2.4	0.596	-0.31	0.124034734589208	0.01
Fas2	tara	2.38	0.596	-0.31	0.124034734589208	0.01
Fas2	CG3163	2.27	0.596	-0.31	0.124034734589208	0.01
Fas2	Hsf	2.17	0.596	-0.31	0.124034734589208	0.01
Fas2	Rack1	2.16	0.596	-0.31	0.124034734589208	0.01
Fas2	MED17	2.12	0.596	-0.31	0.124034734589208	0.01
Fas2	run	2.06	0.596	-0.31	0.124034734589208	0.01
Fas2	noc	1.97	0.596	-0.31	0.124034734589208	0.01
Fas2	CkIIalpha-i1	1.96	0.596	-0.31	0.124034734589208	0.01
Fas2	Dll	1.95	0.596	-0.31	0.124034734589208	0.01
Fas2	CG4328	1.91	0.596	-0.31	0.124034734589208	0.01
Fas2	Hakai	1.88	0.596	-0.31	0.124034734589208	0.01
Fas2	Awh	1.88	0.596	-0.31	0.124034734589208	0.01
Fas2	l(3)mbt	1.65	0.596	-0.31	0.124034734589208	0.01
Fas2	NFAT	1.45	0.596	-0.31	0.124034734589208	0.01
Fas2	Ets65A	1.45	0.596	-0.31	0.124034734589208	0.01
Fas2	pzg	1.44	0.596	-0.31	0.124034734589208	0.01
Fas2	CG13894	1.4	0.596	-0.31	0.124034734589208	0.01
Fas2	CG32982	1.37	0.596	-0.31	0.124034734589208	0.01
Fas2	Dad	1.31	0.596	-0.31	0.124034734589208	0.01
Fas2	jing	1.19	0.596	-0.31	0.124034734589208	0.01
Fas2	tsh	1.14	0.596	-0.31	0.124034734589208	0.01
Fas2	Eip74EF	1.09	0.596	-0.31	0.124034734589208	0.01
Fas2	sim	1.09	0.596	-0.31	0.124034734589208	0.01
Fas2	CG10959	1.02	0.596	-0.31	0.124034734589208	0.01
Fas2	dimm	1	0.596	-0.31	0.124034734589208	0.01
Fas2	CG12299	1	0.596	-0.31	0.124034734589208	0.01
CG3626	RpII33	7.85	0.055	0.5	1	1
CG3626	trem	7.31	0.055	0.5	1	1
CG3626	CG34340	4.67	0.055	0.5	1	1
CG3626	CG11723	4.61	0.055	0.5	1	1
CG3626	Rbsn-5	4.36	0.055	0.5	1	1
CG3626	CR43670	3.77	0.055	0.5	1	1
CG3626	Rbf	3.7	0.055	0.5	1	1
CG3626	CG1792	3.64	0.055	0.5	1	1
CG3626	Trf	3.57	0.055	0.5	1	1
CG3626	CG15073	3.48	0.055	0.5	1	1
CG3626	Lmpt	3.1	0.055	0.5	1	1
CG3626	Su(z)12	2.91	0.055	0.5	1	1
CG3626	CG11317	2.82	0.055	0.5	1	1
CG3626	Sry-delta	2.79	0.055	0.5	1	1
CG3626	Mef2	2.61	0.055	0.5	1	1
CG3626	mamo	2.59	0.055	0.5	1	1
CG3626	sr	2.58	0.055	0.5	1	1
CG3626	ap	2.46	0.055	0.5	1	1
CG3626	dmrt99B	2.41	0.055	0.5	1	1
CG3626	ey	2.16	0.055	0.5	1	1
CG3626	bab1	2.12	0.055	0.5	1	1
CG3626	CG10654	2.03	0.055	0.5	1	1
CG3626	RunxB	2.02	0.055	0.5	1	1
CG3626	Lim3	1.96	0.055	0.5	1	1
CG3626	toy	1.95	0.055	0.5	1	1
CG3626	CG4676	1.95	0.055	0.5	1	1
CG3626	MED4	1.93	0.055	0.5	1	1
CG3626	fd68A	1.88	0.055	0.5	1	1
CG3626	CG8216	1.87	0.055	0.5	1	1
CG3626	CG12391	1.86	0.055	0.5	1	1
bi	CG11723	4.94	0.734	-0.15	0.149071198499986	0.12
bi	CG43689	3.07	0.734	-0.15	0.149071198499986	0.12
bi	CG12391	2.99	0.734	-0.15	0.149071198499986	0.12
bi	Sox14	2.91	0.734	-0.15	0.149071198499986	0.12
bi	CG11294	2.64	0.734	-0.15	0.149071198499986	0.12
bi	RpII33	2.57	0.734	-0.15	0.149071198499986	0.12
bi	Sox102F	2.54	0.734	-0.15	0.149071198499986	0.12
bi	bon	2.49	0.734	-0.15	0.149071198499986	0.12
bi	CG14711	2.48	0.734	-0.15	0.149071198499986	0.12
bi	hpo	2.12	0.734	-0.15	0.149071198499986	0.12
bi	MED17	2.11	0.734	-0.15	0.149071198499986	0.12
bi	NK7.1	2.06	0.734	-0.15	0.149071198499986	0.12
bi	CG13123	2.06	0.734	-0.15	0.149071198499986	0.12
bi	CG34340	1.92	0.734	-0.15	0.149071198499986	0.12
bi	rgr	1.9	0.734	-0.15	0.149071198499986	0.12
bi	ppl	1.89	0.734	-0.15	0.149071198499986	0.12
bi	MED18	1.88	0.734	-0.15	0.149071198499986	0.12
bi	phol	1.81	0.734	-0.15	0.149071198499986	0.12
bi	zfh1	1.8	0.734	-0.15	0.149071198499986	0.12
bi	CG8950	1.75	0.734	-0.15	0.149071198499986	0.12
bi	CG9215	1.75	0.734	-0.15	0.149071198499986	0.12
bi	CG9650	1.71	0.734	-0.15	0.149071198499986	0.12
bi	Rbsn-5	1.64	0.734	-0.15	0.149071198499986	0.12
bi	vvl	1.63	0.734	-0.15	0.149071198499986	0.12
bi	zf30C	1.55	0.734	-0.15	0.149071198499986	0.12
bi	cwo	1.54	0.734	-0.15	0.149071198499986	0.12
bi	esn	1.54	0.734	-0.15	0.149071198499986	0.12
bi	dan	1.54	0.734	-0.15	0.149071198499986	0.12
bi	Mes4	1.54	0.734	-0.15	0.149071198499986	0.12
bi	CG45071	1.51	0.734	-0.15	0.149071198499986	0.12
CG3568	toy	7.02	0.049	0.83	1	0.75
CG3568	GATAd	6.98	0.049	0.83	1	0.75
CG3568	Crc	6.93	0.049	0.83	1	0.75
CG3568	aop	5.79	0.049	0.83	1	0.75
CG3568	bi	5.53	0.049	0.83	1	0.75
CG3568	scro	5.26	0.049	0.83	1	0.75
CG3568	ap	4.81	0.049	0.83	1	0.75
CG3568	Ets65A	4.44	0.049	0.83	1	0.75
CG3568	cbt	4.24	0.049	0.83	1	0.75
CG3568	ppl	4	0.049	0.83	1	0.75
CG3568	Mef2	3.68	0.049	0.83	1	0.75
CG3568	mor	3.65	0.049	0.83	1	0.75
CG3568	CG30403	3.63	0.049	0.83	1	0.75
CG3568	CG9932	2.97	0.049	0.83	1	0.75
CG3568	RpII33	2.91	0.049	0.83	1	0.75
CG3568	CG6254	2.86	0.049	0.83	1	0.75
CG3568	tj	2.76	0.049	0.83	1	0.75
CG3568	Taf5	2.74	0.049	0.83	1	0.75
CG3568	HP1b	2.57	0.049	0.83	1	0.75
CG3568	RunxB	2.55	0.049	0.83	1	0.75
CG3568	spt4	2.5	0.049	0.83	1	0.75
CG3568	Lim3	2.35	0.049	0.83	1	0.75
CG3568	bab2	2.33	0.049	0.83	1	0.75
CG3568	NK7.1	2.24	0.049	0.83	1	0.75
CG3568	fd59A	2.19	0.049	0.83	1	0.75
CG3568	ey	2.17	0.049	0.83	1	0.75
CG3568	ct	2.07	0.049	0.83	1	0.75
CG3568	pros	2.04	0.049	0.83	1	0.75
CG3568	br	2.03	0.049	0.83	1	0.75
CG3568	Elp3	2.01	0.049	0.83	1	0.75
CG15912	pros	6.4	0.075	0.43	0.333333333333333	0.51
CG15912	Kdm2	5.78	0.075	0.43	0.333333333333333	0.51
CG15912	trem	5.04	0.075	0.43	0.333333333333333	0.51
CG15912	CG11317	4.29	0.075	0.43	0.333333333333333	0.51
CG15912	ppl	3.92	0.075	0.43	0.333333333333333	0.51
CG15912	CG11294	3.86	0.075	0.43	0.333333333333333	0.51
CG15912	CG18265	3.3	0.075	0.43	0.333333333333333	0.51
CG15912	hth	2.96	0.075	0.43	0.333333333333333	0.51
CG15912	Atf-2	2.69	0.075	0.43	0.333333333333333	0.51
CG15912	CG6683	2.64	0.075	0.43	0.333333333333333	0.51
CG15912	tup	2.59	0.075	0.43	0.333333333333333	0.51
CG15912	CG14711	2.54	0.075	0.43	0.333333333333333	0.51
CG15912	CG10654	2.47	0.075	0.43	0.333333333333333	0.51
CG15912	ph-p	2.47	0.075	0.43	0.333333333333333	0.51
CG15912	oc	2.33	0.075	0.43	0.333333333333333	0.51
CG15912	CtBP	2.21	0.075	0.43	0.333333333333333	0.51
CG15912	Ets65A	2.19	0.075	0.43	0.333333333333333	0.51
CG15912	apt	2.05	0.075	0.43	0.333333333333333	0.51
CG15912	GATAd	2.04	0.075	0.43	0.333333333333333	0.51
CG15912	Lim3	1.97	0.075	0.43	0.333333333333333	0.51
CG15912	E2f1	1.9	0.075	0.43	0.333333333333333	0.51
CG15912	D	1.88	0.075	0.43	0.333333333333333	0.51
CG15912	CG8578	1.85	0.075	0.43	0.333333333333333	0.51
CG15912	Xbp1	1.65	0.075	0.43	0.333333333333333	0.51
CG15912	ktub	1.56	0.075	0.43	0.333333333333333	0.51
CG15912	CG15073	1.56	0.075	0.43	0.333333333333333	0.51
CG15912	CG4565	1.55	0.075	0.43	0.333333333333333	0.51
CG15912	Rbsn-5	1.5	0.075	0.43	0.333333333333333	0.51
CG15912	danr	1.48	0.075	0.43	0.333333333333333	0.51
CG15912	CkIIalpha-i1	1.48	0.075	0.43	0.333333333333333	0.51
CG3009	ap	14.32	0.381	0.59	0.712525303194425	0.41
CG3009	CG11723	11.66	0.381	0.59	0.712525303194425	0.41
CG3009	grp	7.86	0.381	0.59	0.712525303194425	0.41
CG3009	Rack1	7.67	0.381	0.59	0.712525303194425	0.41
CG3009	CG3847	6.8	0.381	0.59	0.712525303194425	0.41
CG3009	aop	6.7	0.381	0.59	0.712525303194425	0.41
CG3009	GATAd	6.53	0.381	0.59	0.712525303194425	0.41
CG3009	fd59A	5.81	0.381	0.59	0.712525303194425	0.41
CG3009	CtBP	4.68	0.381	0.59	0.712525303194425	0.41
CG3009	Sox102F	3.94	0.381	0.59	0.712525303194425	0.41
CG3009	hbn	3.87	0.381	0.59	0.712525303194425	0.41
CG3009	CkIIalpha-i1	3.8	0.381	0.59	0.712525303194425	0.41
CG3009	CG8216	3.75	0.381	0.59	0.712525303194425	0.41
CG3009	toy	3.7	0.381	0.59	0.712525303194425	0.41
CG3009	ct	3.47	0.381	0.59	0.712525303194425	0.41
CG3009	CG32700	3.28	0.381	0.59	0.712525303194425	0.41
CG3009	Hsf	3.21	0.381	0.59	0.712525303194425	0.41
CG3009	Ets65A	2.94	0.381	0.59	0.712525303194425	0.41
CG3009	tara	2.88	0.381	0.59	0.712525303194425	0.41
CG3009	CG9650	2.78	0.381	0.59	0.712525303194425	0.41
CG3009	Camta	2.55	0.381	0.59	0.712525303194425	0.41
CG3009	ecd	2.54	0.381	0.59	0.712525303194425	0.41
CG3009	MED28	2.53	0.381	0.59	0.712525303194425	0.41
CG3009	oc	2.48	0.381	0.59	0.712525303194425	0.41
CG3009	Hmx	2.47	0.381	0.59	0.712525303194425	0.41
CG3009	scro	2.39	0.381	0.59	0.712525303194425	0.41
CG3009	E2f2	2.36	0.381	0.59	0.712525303194425	0.41
CG3009	Hr39	2.26	0.381	0.59	0.712525303194425	0.41
CG3009	MED18	2.24	0.381	0.59	0.712525303194425	0.41
CG3009	CG6254	2.18	0.381	0.59	0.712525303194425	0.41
CG42594	Octbeta2R	6.47	0.294	0.05	0.53748384988657	0.53
CG42594	Rack1	4.48	0.294	0.05	0.53748384988657	0.53
CG42594	row	4.28	0.294	0.05	0.53748384988657	0.53
CG42594	Rbf	4.11	0.294	0.05	0.53748384988657	0.53
CG42594	ecd	3.79	0.294	0.05	0.53748384988657	0.53
CG42594	ppl	3.63	0.294	0.05	0.53748384988657	0.53
CG42594	luna	3.54	0.294	0.05	0.53748384988657	0.53
CG42594	mrn	3.45	0.294	0.05	0.53748384988657	0.53
CG42594	CG4676	3.16	0.294	0.05	0.53748384988657	0.53
CG42594	Sox102F	2.91	0.294	0.05	0.53748384988657	0.53
CG42594	CG45071	2.75	0.294	0.05	0.53748384988657	0.53
CG42594	aop	2.19	0.294	0.05	0.53748384988657	0.53
CG42594	Ssl1	2.05	0.294	0.05	0.53748384988657	0.53
CG42594	ssp	2.02	0.294	0.05	0.53748384988657	0.53
CG42594	danr	1.98	0.294	0.05	0.53748384988657	0.53
CG42594	NFAT	1.97	0.294	0.05	0.53748384988657	0.53
CG42594	CG6683	1.96	0.294	0.05	0.53748384988657	0.53
CG42594	Side	1.87	0.294	0.05	0.53748384988657	0.53
CG42594	Awh	1.75	0.294	0.05	0.53748384988657	0.53
CG42594	dm	1.75	0.294	0.05	0.53748384988657	0.53
CG42594	kn	1.69	0.294	0.05	0.53748384988657	0.53
CG42594	CG17361	1.68	0.294	0.05	0.53748384988657	0.53
CG42594	tsh	1.67	0.294	0.05	0.53748384988657	0.53
CG42594	Xrp1	1.66	0.294	0.05	0.53748384988657	0.53
CG42594	CG4565	1.64	0.294	0.05	0.53748384988657	0.53
CG42594	nvy	1.62	0.294	0.05	0.53748384988657	0.53
CG42594	kin17	1.61	0.294	0.05	0.53748384988657	0.53
CG42594	Eip93F	1.6	0.294	0.05	0.53748384988657	0.53
CG42594	hbn	1.59	0.294	0.05	0.53748384988657	0.53
CG42594	CG2889	1.45	0.294	0.05	0.53748384988657	0.53
Sas10	Dll	5.27	0.108	0.32	0.333333333333333	0.73
Sas10	toy	4.98	0.108	0.32	0.333333333333333	0.73
Sas10	pdm3	4.44	0.108	0.32	0.333333333333333	0.73
Sas10	Taf5	3.63	0.108	0.32	0.333333333333333	0.73
Sas10	Bap55	3.53	0.108	0.32	0.333333333333333	0.73
Sas10	MED28	3.1	0.108	0.32	0.333333333333333	0.73
Sas10	mirr	3.05	0.108	0.32	0.333333333333333	0.73
Sas10	dbr	3	0.108	0.32	0.333333333333333	0.73
Sas10	CG8950	2.83	0.108	0.32	0.333333333333333	0.73
Sas10	CG3726	2.82	0.108	0.32	0.333333333333333	0.73
Sas10	CG6813	2.32	0.108	0.32	0.333333333333333	0.73
Sas10	mor	2.08	0.108	0.32	0.333333333333333	0.73
Sas10	dm	2.04	0.108	0.32	0.333333333333333	0.73
Sas10	CG44247	2.03	0.108	0.32	0.333333333333333	0.73
Sas10	CG3838	1.82	0.108	0.32	0.333333333333333	0.73
Sas10	CG3815	1.81	0.108	0.32	0.333333333333333	0.73
Sas10	ham	1.67	0.108	0.32	0.333333333333333	0.73
Sas10	dan	1.56	0.108	0.32	0.333333333333333	0.73
Sas10	hng1	1.55	0.108	0.32	0.333333333333333	0.73
Sas10	pros	1.53	0.108	0.32	0.333333333333333	0.73
Sas10	noc	1.53	0.108	0.32	0.333333333333333	0.73
Sas10	CG32105	1.42	0.108	0.32	0.333333333333333	0.73
Sas10	ap	1.36	0.108	0.32	0.333333333333333	0.73
Sas10	CG13123	1.33	0.108	0.32	0.333333333333333	0.73
Sas10	rgr	1.31	0.108	0.32	0.333333333333333	0.73
Sas10	MBD-R2	1.31	0.108	0.32	0.333333333333333	0.73
Sas10	CG32532	1.27	0.108	0.32	0.333333333333333	0.73
Sas10	bab1	1.19	0.108	0.32	0.333333333333333	0.73
Sas10	dve	1.14	0.108	0.32	0.333333333333333	0.73
Sas10	mld	1.13	0.108	0.32	0.333333333333333	0.73
CG3309	CG4820	4.51	0.043	0.35	0.258198889747161	0.6
CG3309	CG9705	3.98	0.043	0.35	0.258198889747161	0.6
CG3309	E2f1	3.71	0.043	0.35	0.258198889747161	0.6
CG3309	foxo	3.04	0.043	0.35	0.258198889747161	0.6
CG3309	CG6163	2.59	0.043	0.35	0.258198889747161	0.6
CG3309	HP1b	2.59	0.043	0.35	0.258198889747161	0.6
CG3309	dve	2.41	0.043	0.35	0.258198889747161	0.6
CG3309	CR43670	2.28	0.043	0.35	0.258198889747161	0.6
CG3309	erm	2.24	0.043	0.35	0.258198889747161	0.6
CG3309	kn	2.24	0.043	0.35	0.258198889747161	0.6
CG3309	dbr	2.22	0.043	0.35	0.258198889747161	0.6
CG3309	CG3847	2.01	0.043	0.35	0.258198889747161	0.6
CG3309	bsh	1.99	0.043	0.35	0.258198889747161	0.6
CG3309	CG6813	1.97	0.043	0.35	0.258198889747161	0.6
CG3309	Crc	1.94	0.043	0.35	0.258198889747161	0.6
CG3309	zfh1	1.92	0.043	0.35	0.258198889747161	0.6
CG3309	tj	1.84	0.043	0.35	0.258198889747161	0.6
CG3309	trem	1.83	0.043	0.35	0.258198889747161	0.6
CG3309	dimm	1.69	0.043	0.35	0.258198889747161	0.6
CG3309	CG4676	1.68	0.043	0.35	0.258198889747161	0.6
CG3309	CG14711	1.66	0.043	0.35	0.258198889747161	0.6
CG3309	RunxB	1.55	0.043	0.35	0.258198889747161	0.6
CG3309	Ets65A	1.53	0.043	0.35	0.258198889747161	0.6
CG3309	CG8578	1.52	0.043	0.35	0.258198889747161	0.6
CG3309	HmgD	1.49	0.043	0.35	0.258198889747161	0.6
CG3309	Stat92E	1.46	0.043	0.35	0.258198889747161	0.6
CG3309	CG11317	1.43	0.043	0.35	0.258198889747161	0.6
CG3309	bab1	1.36	0.043	0.35	0.258198889747161	0.6
CG3309	CG34340	1.3	0.043	0.35	0.258198889747161	0.6
CG3309	CG3065	1.25	0.043	0.35	0.258198889747161	0.6
spoon	TfAP-2	13.92	0.089	0.67	0.683130051063973	0.58
spoon	CG4565	11.4	0.089	0.67	0.683130051063973	0.58
spoon	CG12391	8.81	0.089	0.67	0.683130051063973	0.58
spoon	CG11294	6.62	0.089	0.67	0.683130051063973	0.58
spoon	Rack1	6.21	0.089	0.67	0.683130051063973	0.58
spoon	mod	5.95	0.089	0.67	0.683130051063973	0.58
spoon	mrn	5.08	0.089	0.67	0.683130051063973	0.58
spoon	phol	5.06	0.089	0.67	0.683130051063973	0.58
spoon	Su(z)12	4.09	0.089	0.67	0.683130051063973	0.58
spoon	ecd	4.02	0.089	0.67	0.683130051063973	0.58
spoon	Xrp1	3.32	0.089	0.67	0.683130051063973	0.58
spoon	ppl	2.86	0.089	0.67	0.683130051063973	0.58
spoon	pros	2.61	0.089	0.67	0.683130051063973	0.58
spoon	vvl	2.59	0.089	0.67	0.683130051063973	0.58
spoon	CG1792	2.45	0.089	0.67	0.683130051063973	0.58
spoon	toy	2.35	0.089	0.67	0.683130051063973	0.58
spoon	kn	2.34	0.089	0.67	0.683130051063973	0.58
spoon	noc	2.32	0.089	0.67	0.683130051063973	0.58
spoon	hth	2.31	0.089	0.67	0.683130051063973	0.58
spoon	CG9705	2.23	0.089	0.67	0.683130051063973	0.58
spoon	NFAT	2.2	0.089	0.67	0.683130051063973	0.58
spoon	CG8950	2.2	0.089	0.67	0.683130051063973	0.58
spoon	zf30C	2.08	0.089	0.67	0.683130051063973	0.58
spoon	Lim3	2	0.089	0.67	0.683130051063973	0.58
spoon	mld	2	0.089	0.67	0.683130051063973	0.58
spoon	TH1	1.97	0.089	0.67	0.683130051063973	0.58
spoon	HmgD	1.86	0.089	0.67	0.683130051063973	0.58
spoon	e(y)2	1.8	0.089	0.67	0.683130051063973	0.58
spoon	CG17568	1.77	0.089	0.67	0.683130051063973	0.58
spoon	CG10959	1.77	0.089	0.67	0.683130051063973	0.58
CG4165	TfAP-2	6.71	0.065	0.07	0.258198889747161	0.63
CG4165	CG9650	5.35	0.065	0.07	0.258198889747161	0.63
CG4165	CG6163	5.11	0.065	0.07	0.258198889747161	0.63
CG4165	hbn	3.76	0.065	0.07	0.258198889747161	0.63
CG4165	TFAM	3.58	0.065	0.07	0.258198889747161	0.63
CG4165	CG3163	3.39	0.065	0.07	0.258198889747161	0.63
CG4165	Lim3	3.38	0.065	0.07	0.258198889747161	0.63
CG4165	CG32700	3.33	0.065	0.07	0.258198889747161	0.63
CG4165	Rbf	3.09	0.065	0.07	0.258198889747161	0.63
CG4165	tj	2.75	0.065	0.07	0.258198889747161	0.63
CG4165	bab2	2.73	0.065	0.07	0.258198889747161	0.63
CG4165	CG45071	2.58	0.065	0.07	0.258198889747161	0.63
CG4165	Sox102F	2.44	0.065	0.07	0.258198889747161	0.63
CG4165	Ets65A	2.43	0.065	0.07	0.258198889747161	0.63
CG4165	nvy	2.34	0.065	0.07	0.258198889747161	0.63
CG4165	ppl	2.34	0.065	0.07	0.258198889747161	0.63
CG4165	NK7.1	2.25	0.065	0.07	0.258198889747161	0.63
CG4165	CG17806	2.16	0.065	0.07	0.258198889747161	0.63
CG4165	Sry-delta	1.95	0.065	0.07	0.258198889747161	0.63
CG4165	CG17568	1.91	0.065	0.07	0.258198889747161	0.63
CG4165	Eip93F	1.84	0.065	0.07	0.258198889747161	0.63
CG4165	Ssl1	1.81	0.065	0.07	0.258198889747161	0.63
CG4165	Xbp1	1.81	0.065	0.07	0.258198889747161	0.63
CG4165	CG3065	1.75	0.065	0.07	0.258198889747161	0.63
CG4165	Kdm2	1.7	0.065	0.07	0.258198889747161	0.63
CG4165	CG32532	1.69	0.065	0.07	0.258198889747161	0.63
CG4165	hth	1.65	0.065	0.07	0.258198889747161	0.63
CG4165	noc	1.64	0.065	0.07	0.258198889747161	0.63
CG4165	Dnz1	1.62	0.065	0.07	0.258198889747161	0.63
CG4165	MED4	1.6	0.065	0.07	0.258198889747161	0.63
SPR	RpII33	7.15	0.687	-0.45	0.254823595718813	0.05
SPR	Bx	4.52	0.687	-0.45	0.254823595718813	0.05
SPR	mor	3.87	0.687	-0.45	0.254823595718813	0.05
SPR	esn	3.54	0.687	-0.45	0.254823595718813	0.05
SPR	erm	3.16	0.687	-0.45	0.254823595718813	0.05
SPR	ktub	3.04	0.687	-0.45	0.254823595718813	0.05
SPR	dalao	2.56	0.687	-0.45	0.254823595718813	0.05
SPR	aop	2.37	0.687	-0.45	0.254823595718813	0.05
SPR	ph-p	2.1	0.687	-0.45	0.254823595718813	0.05
SPR	Sox21b	2.03	0.687	-0.45	0.254823595718813	0.05
SPR	vfl	2.01	0.687	-0.45	0.254823595718813	0.05
SPR	Camta	1.95	0.687	-0.45	0.254823595718813	0.05
SPR	CG11414	1.9	0.687	-0.45	0.254823595718813	0.05
SPR	Su(var)2-HP2	1.83	0.687	-0.45	0.254823595718813	0.05
SPR	HP1b	1.81	0.687	-0.45	0.254823595718813	0.05
SPR	Brf	1.71	0.687	-0.45	0.254823595718813	0.05
SPR	Dll	1.67	0.687	-0.45	0.254823595718813	0.05
SPR	mamo	1.55	0.687	-0.45	0.254823595718813	0.05
SPR	CG17568	1.53	0.687	-0.45	0.254823595718813	0.05
SPR	tef	1.51	0.687	-0.45	0.254823595718813	0.05
SPR	CG3847	1.51	0.687	-0.45	0.254823595718813	0.05
SPR	CG10654	1.43	0.687	-0.45	0.254823595718813	0.05
SPR	pdm3	1.37	0.687	-0.45	0.254823595718813	0.05
SPR	Eip74EF	1.37	0.687	-0.45	0.254823595718813	0.05
SPR	CG13123	1.34	0.687	-0.45	0.254823595718813	0.05
SPR	CG7368	1.3	0.687	-0.45	0.254823595718813	0.05
SPR	Rbsn-5	1.29	0.687	-0.45	0.254823595718813	0.05
SPR	Sce	1.21	0.687	-0.45	0.254823595718813	0.05
SPR	D	1.14	0.687	-0.45	0.254823595718813	0.05
SPR	hng1	1.13	0.687	-0.45	0.254823595718813	0.05
Vsx2	Vsx1	36	0.303	0.92	1	0.65
Vsx2	E2f1	9.3	0.303	0.92	1	0.65
Vsx2	CG4565	4.27	0.303	0.92	1	0.65
Vsx2	NELF-B	3.61	0.303	0.92	1	0.65
Vsx2	MED18	3.19	0.303	0.92	1	0.65
Vsx2	CG12299	3.07	0.303	0.92	1	0.65
Vsx2	CG15073	3.06	0.303	0.92	1	0.65
Vsx2	Hakai	2.83	0.303	0.92	1	0.65
Vsx2	rn	2.7	0.303	0.92	1	0.65
Vsx2	tara	2.44	0.303	0.92	1	0.65
Vsx2	fru	2.35	0.303	0.92	1	0.65
Vsx2	foxo	2.09	0.303	0.92	1	0.65
Vsx2	mirr	2.01	0.303	0.92	1	0.65
Vsx2	Chrac-14	2	0.303	0.92	1	0.65
Vsx2	CG14711	1.94	0.303	0.92	1	0.65
Vsx2	pros	1.93	0.303	0.92	1	0.65
Vsx2	Kdm2	1.93	0.303	0.92	1	0.65
Vsx2	Awh	1.86	0.303	0.92	1	0.65
Vsx2	tup	1.86	0.303	0.92	1	0.65
Vsx2	Bap55	1.68	0.303	0.92	1	0.65
Vsx2	RunxB	1.67	0.303	0.92	1	0.65
Vsx2	CG45071	1.61	0.303	0.92	1	0.65
Vsx2	CG6683	1.59	0.303	0.92	1	0.65
Vsx2	erm	1.58	0.303	0.92	1	0.65
Vsx2	RpII33	1.52	0.303	0.92	1	0.65
Vsx2	Rbf	1.5	0.303	0.92	1	0.65
Vsx2	svp	1.48	0.303	0.92	1	0.65
Vsx2	D	1.46	0.303	0.92	1	0.65
Vsx2	trem	1.41	0.303	0.92	1	0.65
Vsx2	Su(z)12	1.39	0.303	0.92	1	0.65
Vsx1	Vsx2	38.35	0.275	0.95	1	0.28
Vsx1	E2f1	7.7	0.275	0.95	1	0.28
Vsx1	trem	6.3	0.275	0.95	1	0.28
Vsx1	CG14711	4.6	0.275	0.95	1	0.28
Vsx1	NELF-B	3.96	0.275	0.95	1	0.28
Vsx1	tup	3.8	0.275	0.95	1	0.28
Vsx1	Rack1	3.63	0.275	0.95	1	0.28
Vsx1	Camta	3.02	0.275	0.95	1	0.28
Vsx1	CG4565	2.97	0.275	0.95	1	0.28
Vsx1	MED18	2.97	0.275	0.95	1	0.28
Vsx1	HP1b	2.89	0.275	0.95	1	0.28
Vsx1	CG9948	2.82	0.275	0.95	1	0.28
Vsx1	CrebA	2.73	0.275	0.95	1	0.28
Vsx1	CG17361	2.33	0.275	0.95	1	0.28
Vsx1	rgr	2.22	0.275	0.95	1	0.28
Vsx1	aop	2.12	0.275	0.95	1	0.28
Vsx1	CkIIalpha-i1	2.08	0.275	0.95	1	0.28
Vsx1	TfIIFbeta	2.05	0.275	0.95	1	0.28
Vsx1	rn	2.01	0.275	0.95	1	0.28
Vsx1	CG4820	2	0.275	0.95	1	0.28
Vsx1	NK7.1	1.97	0.275	0.95	1	0.28
Vsx1	Hsf	1.96	0.275	0.95	1	0.28
Vsx1	CG11085	1.91	0.275	0.95	1	0.28
Vsx1	CG10209	1.89	0.275	0.95	1	0.28
Vsx1	tj	1.88	0.275	0.95	1	0.28
Vsx1	Elp3	1.86	0.275	0.95	1	0.28
Vsx1	fkh	1.83	0.275	0.95	1	0.28
Vsx1	mamo	1.82	0.275	0.95	1	0.28
Vsx1	MED28	1.75	0.275	0.95	1	0.28
Vsx1	Mef2	1.73	0.275	0.95	1	0.28
CR45520	toy	7.12	0.039	0.38	0.447213595499958	0.49
CR45520	CG8924	5.27	0.039	0.38	0.447213595499958	0.49
CR45520	CG9215	5.12	0.039	0.38	0.447213595499958	0.49
CR45520	CG9932	4.14	0.039	0.38	0.447213595499958	0.49
CR45520	tara	4.12	0.039	0.38	0.447213595499958	0.49
CR45520	dalao	4.01	0.039	0.38	0.447213595499958	0.49
CR45520	Rbsn-5	3.78	0.039	0.38	0.447213595499958	0.49
CR45520	MED4	3.54	0.039	0.38	0.447213595499958	0.49
CR45520	TfIIFbeta	3.01	0.039	0.38	0.447213595499958	0.49
CR45520	Dad	3	0.039	0.38	0.447213595499958	0.49
CR45520	Stat92E	2.95	0.039	0.38	0.447213595499958	0.49
CR45520	jing	2.76	0.039	0.38	0.447213595499958	0.49
CR45520	Crc	2.57	0.039	0.38	0.447213595499958	0.49
CR45520	CG11317	2.55	0.039	0.38	0.447213595499958	0.49
CR45520	CG8765	2.32	0.039	0.38	0.447213595499958	0.49
CR45520	CG3163	2.3	0.039	0.38	0.447213595499958	0.49
CR45520	tsh	2.28	0.039	0.38	0.447213595499958	0.49
CR45520	CG3847	2.23	0.039	0.38	0.447213595499958	0.49
CR45520	dan	2.11	0.039	0.38	0.447213595499958	0.49
CR45520	svp	2.1	0.039	0.38	0.447213595499958	0.49
CR45520	Hmx	2.09	0.039	0.38	0.447213595499958	0.49
CR45520	Bx	2.06	0.039	0.38	0.447213595499958	0.49
CR45520	fd68A	2.06	0.039	0.38	0.447213595499958	0.49
CR45520	e(y)2	1.85	0.039	0.38	0.447213595499958	0.49
CR45520	mrn	1.77	0.039	0.38	0.447213595499958	0.49
CR45520	nvy	1.71	0.039	0.38	0.447213595499958	0.49
CR45520	Atf3	1.71	0.039	0.38	0.447213595499958	0.49
CR45520	CG4676	1.68	0.039	0.38	0.447213595499958	0.49
CR45520	row	1.68	0.039	0.38	0.447213595499958	0.49
CR45520	RpII33	1.67	0.039	0.38	0.447213595499958	0.49
CG4119	vvl	7.54	0.076	0.32	0.124034734589208	0.09
CG4119	Crc	5.18	0.076	0.32	0.124034734589208	0.09
CG4119	Xbp1	5.16	0.076	0.32	0.124034734589208	0.09
CG4119	ppl	4.8	0.076	0.32	0.124034734589208	0.09
CG4119	Taf5	4.48	0.076	0.32	0.124034734589208	0.09
CG4119	ph-p	4.32	0.076	0.32	0.124034734589208	0.09
CG4119	ab	4.31	0.076	0.32	0.124034734589208	0.09
CG4119	dalao	4	0.076	0.32	0.124034734589208	0.09
CG4119	Rack1	3.63	0.076	0.32	0.124034734589208	0.09
CG4119	CG11085	3.46	0.076	0.32	0.124034734589208	0.09
CG4119	CG30403	3.27	0.076	0.32	0.124034734589208	0.09
CG4119	Sox21b	2.85	0.076	0.32	0.124034734589208	0.09
CG4119	Kdm2	2.73	0.076	0.32	0.124034734589208	0.09
CG4119	HP1b	2.69	0.076	0.32	0.124034734589208	0.09
CG4119	Dh44-R2	2.69	0.076	0.32	0.124034734589208	0.09
CG4119	pros	2.65	0.076	0.32	0.124034734589208	0.09
CG4119	CkIIalpha-i1	2.4	0.076	0.32	0.124034734589208	0.09
CG4119	CG1792	2.36	0.076	0.32	0.124034734589208	0.09
CG4119	Dnz1	2.35	0.076	0.32	0.124034734589208	0.09
CG4119	CG6907	2.18	0.076	0.32	0.124034734589208	0.09
CG4119	CG14441	2.1	0.076	0.32	0.124034734589208	0.09
CG4119	CG7368	2.09	0.076	0.32	0.124034734589208	0.09
CG4119	Sap30	1.95	0.076	0.32	0.124034734589208	0.09
CG4119	fru	1.85	0.076	0.32	0.124034734589208	0.09
CG4119	CG4328	1.8	0.076	0.32	0.124034734589208	0.09
CG4119	CG11317	1.8	0.076	0.32	0.124034734589208	0.09
CG4119	CG42748	1.77	0.076	0.32	0.124034734589208	0.09
CG4119	elB	1.76	0.076	0.32	0.124034734589208	0.09
CG4119	Dad	1.7	0.076	0.32	0.124034734589208	0.09
CG4119	ecd	1.69	0.076	0.32	0.124034734589208	0.09
RpL35	Rack1	19.67	0.096	0.7	0.333333333333333	0.58
RpL35	Sox102F	10.21	0.096	0.7	0.333333333333333	0.58
RpL35	ecd	7.27	0.096	0.7	0.333333333333333	0.58
RpL35	mod	5.64	0.096	0.7	0.333333333333333	0.58
RpL35	dm	5.39	0.096	0.7	0.333333333333333	0.58
RpL35	mrn	5.21	0.096	0.7	0.333333333333333	0.58
RpL35	Bx	4.54	0.096	0.7	0.333333333333333	0.58
RpL35	Dnz1	4.53	0.096	0.7	0.333333333333333	0.58
RpL35	RpII33	4.04	0.096	0.7	0.333333333333333	0.58
RpL35	CG1792	3.86	0.096	0.7	0.333333333333333	0.58
RpL35	CG8216	3.41	0.096	0.7	0.333333333333333	0.58
RpL35	zf30C	3.34	0.096	0.7	0.333333333333333	0.58
RpL35	ham	3.24	0.096	0.7	0.333333333333333	0.58
RpL35	foxo	2.95	0.096	0.7	0.333333333333333	0.58
RpL35	Sry-delta	2.91	0.096	0.7	0.333333333333333	0.58
RpL35	CG3815	2.9	0.096	0.7	0.333333333333333	0.58
RpL35	br	2.76	0.096	0.7	0.333333333333333	0.58
RpL35	tara	2.75	0.096	0.7	0.333333333333333	0.58
RpL35	CG12391	2.5	0.096	0.7	0.333333333333333	0.58
RpL35	Lmpt	2.45	0.096	0.7	0.333333333333333	0.58
RpL35	TfAP-2	2.38	0.096	0.7	0.333333333333333	0.58
RpL35	Elp3	2.18	0.096	0.7	0.333333333333333	0.58
RpL35	CG17568	2.16	0.096	0.7	0.333333333333333	0.58
RpL35	dalao	2.09	0.096	0.7	0.333333333333333	0.58
RpL35	bi	2.07	0.096	0.7	0.333333333333333	0.58
RpL35	oc	1.91	0.096	0.7	0.333333333333333	0.58
RpL35	kn	1.8	0.096	0.7	0.333333333333333	0.58
RpL35	CG9932	1.8	0.096	0.7	0.333333333333333	0.58
RpL35	ADD1	1.74	0.096	0.7	0.333333333333333	0.58
RpL35	CG3847	1.74	0.096	0.7	0.333333333333333	0.58
CG3149	Crc	11.68	0.088	0.5	0.333333333333333	0.36
CG3149	Trf	6.56	0.088	0.5	0.333333333333333	0.36
CG3149	CG11317	5.39	0.088	0.5	0.333333333333333	0.36
CG3149	Camta	5.23	0.088	0.5	0.333333333333333	0.36
CG3149	GATAd	4.51	0.088	0.5	0.333333333333333	0.36
CG3149	CG10654	4.2	0.088	0.5	0.333333333333333	0.36
CG3149	E2f1	3.46	0.088	0.5	0.333333333333333	0.36
CG3149	CtBP	2.98	0.088	0.5	0.333333333333333	0.36
CG3149	CkIIalpha-i1	2.66	0.088	0.5	0.333333333333333	0.36
CG3149	HmgD	2.6	0.088	0.5	0.333333333333333	0.36
CG3149	sr	2.48	0.088	0.5	0.333333333333333	0.36
CG3149	CG11414	2.43	0.088	0.5	0.333333333333333	0.36
CG3149	tara	2.19	0.088	0.5	0.333333333333333	0.36
CG3149	zfh1	2.03	0.088	0.5	0.333333333333333	0.36
CG3149	Eip93F	2.03	0.088	0.5	0.333333333333333	0.36
CG3149	CG12659	1.96	0.088	0.5	0.333333333333333	0.36
CG3149	Hr39	1.92	0.088	0.5	0.333333333333333	0.36
CG3149	hbn	1.88	0.088	0.5	0.333333333333333	0.36
CG3149	Mes4	1.82	0.088	0.5	0.333333333333333	0.36
CG3149	CG3847	1.81	0.088	0.5	0.333333333333333	0.36
CG3149	row	1.79	0.088	0.5	0.333333333333333	0.36
CG3149	dbr	1.78	0.088	0.5	0.333333333333333	0.36
CG3149	Taf5	1.73	0.088	0.5	0.333333333333333	0.36
CG3149	CG8216	1.71	0.088	0.5	0.333333333333333	0.36
CG3149	Octbeta2R	1.68	0.088	0.5	0.333333333333333	0.36
CG3149	ct	1.64	0.088	0.5	0.333333333333333	0.36
CG3149	tio	1.6	0.088	0.5	0.333333333333333	0.36
CG3149	Sox14	1.52	0.088	0.5	0.333333333333333	0.36
CG3149	CG6254	1.51	0.088	0.5	0.333333333333333	0.36
CG3149	fd68A	1.51	0.088	0.5	0.333333333333333	0.36
CG32758	bon	6.36	0.098	-0.45	0.227710017021324	0.2
CG32758	Octbeta2R	5.38	0.098	-0.45	0.227710017021324	0.2
CG32758	Mes4	4.13	0.098	-0.45	0.227710017021324	0.2
CG32758	dalao	3.91	0.098	-0.45	0.227710017021324	0.2
CG32758	CG9215	3.59	0.098	-0.45	0.227710017021324	0.2
CG32758	CG18265	3.37	0.098	-0.45	0.227710017021324	0.2
CG32758	svp	3.35	0.098	-0.45	0.227710017021324	0.2
CG32758	CG17361	3.14	0.098	-0.45	0.227710017021324	0.2
CG32758	ppl	3.02	0.098	-0.45	0.227710017021324	0.2
CG32758	CG9932	2.94	0.098	-0.45	0.227710017021324	0.2
CG32758	vfl	2.69	0.098	-0.45	0.227710017021324	0.2
CG32758	Eip93F	2.6	0.098	-0.45	0.227710017021324	0.2
CG32758	mld	2.58	0.098	-0.45	0.227710017021324	0.2
CG32758	CG12391	2.42	0.098	-0.45	0.227710017021324	0.2
CG32758	danr	2.28	0.098	-0.45	0.227710017021324	0.2
CG32758	ct	2.14	0.098	-0.45	0.227710017021324	0.2
CG32758	ktub	1.89	0.098	-0.45	0.227710017021324	0.2
CG32758	br	1.84	0.098	-0.45	0.227710017021324	0.2
CG32758	pros	1.76	0.098	-0.45	0.227710017021324	0.2
CG32758	Eip74EF	1.72	0.098	-0.45	0.227710017021324	0.2
CG32758	Su(var)2-HP2	1.72	0.098	-0.45	0.227710017021324	0.2
CG32758	cbt	1.66	0.098	-0.45	0.227710017021324	0.2
CG32758	CG4328	1.65	0.098	-0.45	0.227710017021324	0.2
CG32758	Ssl1	1.63	0.098	-0.45	0.227710017021324	0.2
CG32758	TfAP-2	1.6	0.098	-0.45	0.227710017021324	0.2
CG32758	MED4	1.58	0.098	-0.45	0.227710017021324	0.2
CG32758	Hr39	1.56	0.098	-0.45	0.227710017021324	0.2
CG32758	esn	1.53	0.098	-0.45	0.227710017021324	0.2
CG32758	CG43689	1.53	0.098	-0.45	0.227710017021324	0.2
CG32758	CG6254	1.53	0.098	-0.45	0.227710017021324	0.2
CG15765	tio	4.81	0.763	-0.05	0.382970843102535	0.98
CG15765	erm	4.18	0.763	-0.05	0.382970843102535	0.98
CG15765	lov	3.84	0.763	-0.05	0.382970843102535	0.98
CG15765	D	3.82	0.763	-0.05	0.382970843102535	0.98
CG15765	ct	3.81	0.763	-0.05	0.382970843102535	0.98
CG15765	CG11294	3.52	0.763	-0.05	0.382970843102535	0.98
CG15765	RpII33	3.32	0.763	-0.05	0.382970843102535	0.98
CG15765	hth	3.22	0.763	-0.05	0.382970843102535	0.98
CG15765	CG6683	2.55	0.763	-0.05	0.382970843102535	0.98
CG15765	noc	2.31	0.763	-0.05	0.382970843102535	0.98
CG15765	Sox21b	2.22	0.763	-0.05	0.382970843102535	0.98
CG15765	Bap55	2.16	0.763	-0.05	0.382970843102535	0.98
CG15765	CG11414	1.96	0.763	-0.05	0.382970843102535	0.98
CG15765	Atf-2	1.86	0.763	-0.05	0.382970843102535	0.98
CG15765	tup	1.81	0.763	-0.05	0.382970843102535	0.98
CG15765	CG3815	1.69	0.763	-0.05	0.382970843102535	0.98
CG15765	jing	1.65	0.763	-0.05	0.382970843102535	0.98
CG15765	CG9705	1.54	0.763	-0.05	0.382970843102535	0.98
CG15765	Rpd3	1.52	0.763	-0.05	0.382970843102535	0.98
CG15765	l(3)mbt	1.5	0.763	-0.05	0.382970843102535	0.98
CG15765	Trf	1.49	0.763	-0.05	0.382970843102535	0.98
CG15765	CG12659	1.48	0.763	-0.05	0.382970843102535	0.98
CG15765	TFAM	1.44	0.763	-0.05	0.382970843102535	0.98
CG15765	CtBP	1.42	0.763	-0.05	0.382970843102535	0.98
CG15765	Taf5	1.38	0.763	-0.05	0.382970843102535	0.98
CG15765	Hmx	1.34	0.763	-0.05	0.382970843102535	0.98
CG15765	Mef2	1.31	0.763	-0.05	0.382970843102535	0.98
CG15765	Dad	1.31	0.763	-0.05	0.382970843102535	0.98
CG15765	trem	1.25	0.763	-0.05	0.382970843102535	0.98
CG15765	CG6654	1.22	0.763	-0.05	0.382970843102535	0.98
GAA1	aop	8.67	0.07	0.78	1	0.83
GAA1	scro	4.87	0.07	0.78	1	0.83
GAA1	Crc	4.79	0.07	0.78	1	0.83
GAA1	CG8216	4.04	0.07	0.78	1	0.83
GAA1	GATAd	3.58	0.07	0.78	1	0.83
GAA1	ab	3.22	0.07	0.78	1	0.83
GAA1	CG11414	3.21	0.07	0.78	1	0.83
GAA1	CG9650	3.09	0.07	0.78	1	0.83
GAA1	Sox102F	3.06	0.07	0.78	1	0.83
GAA1	Elp3	2.89	0.07	0.78	1	0.83
GAA1	CG3847	2.87	0.07	0.78	1	0.83
GAA1	hth	2.85	0.07	0.78	1	0.83
GAA1	bi	2.76	0.07	0.78	1	0.83
GAA1	Camta	2.64	0.07	0.78	1	0.83
GAA1	mld	2.62	0.07	0.78	1	0.83
GAA1	CG6254	2.61	0.07	0.78	1	0.83
GAA1	MED28	2.6	0.07	0.78	1	0.83
GAA1	jing	2.6	0.07	0.78	1	0.83
GAA1	CG32700	2.58	0.07	0.78	1	0.83
GAA1	ap	2.47	0.07	0.78	1	0.83
GAA1	dbr	2.46	0.07	0.78	1	0.83
GAA1	cbt	2.23	0.07	0.78	1	0.83
GAA1	br	2.23	0.07	0.78	1	0.83
GAA1	Rbf	2.19	0.07	0.78	1	0.83
GAA1	Bx	2.19	0.07	0.78	1	0.83
GAA1	CG17568	2.1	0.07	0.78	1	0.83
GAA1	toy	2.1	0.07	0.78	1	0.83
GAA1	sr	1.98	0.07	0.78	1	0.83
GAA1	CG11723	1.97	0.07	0.78	1	0.83
GAA1	CtBP	1.95	0.07	0.78	1	0.83
CG3726	CG9650	9.1	0.345	0.62	0.544704779401922	0.76
CG3726	CG32700	7.74	0.345	0.62	0.544704779401922	0.76
CG3726	CG6163	7.23	0.345	0.62	0.544704779401922	0.76
CG3726	NK7.1	4.9	0.345	0.62	0.544704779401922	0.76
CG3726	CG45071	4.81	0.345	0.62	0.544704779401922	0.76
CG3726	Mes4	4.24	0.345	0.62	0.544704779401922	0.76
CG3726	pros	3.9	0.345	0.62	0.544704779401922	0.76
CG3726	tj	3.83	0.345	0.62	0.544704779401922	0.76
CG3726	fru	3.8	0.345	0.62	0.544704779401922	0.76
CG3726	svp	3.75	0.345	0.62	0.544704779401922	0.76
CG3726	fkh	3.56	0.345	0.62	0.544704779401922	0.76
CG3726	tup	3.16	0.345	0.62	0.544704779401922	0.76
CG3726	E2f1	3.12	0.345	0.62	0.544704779401922	0.76
CG3726	elB	3.08	0.345	0.62	0.544704779401922	0.76
CG3726	Side	2.92	0.345	0.62	0.544704779401922	0.76
CG3726	spt4	2.74	0.345	0.62	0.544704779401922	0.76
CG3726	toy	2.61	0.345	0.62	0.544704779401922	0.76
CG3726	pdm3	2.55	0.345	0.62	0.544704779401922	0.76
CG3726	CG11414	2.52	0.345	0.62	0.544704779401922	0.76
CG3726	Trf	2.46	0.345	0.62	0.544704779401922	0.76
CG3726	CG4328	2.41	0.345	0.62	0.544704779401922	0.76
CG3726	bab2	2.22	0.345	0.62	0.544704779401922	0.76
CG3726	dm	2.02	0.345	0.62	0.544704779401922	0.76
CG3726	CG11723	1.94	0.345	0.62	0.544704779401922	0.76
CG3726	scro	1.93	0.345	0.62	0.544704779401922	0.76
CG3726	TfIIFbeta	1.91	0.345	0.62	0.544704779401922	0.76
CG3726	ash2	1.88	0.345	0.62	0.544704779401922	0.76
CG3726	ct	1.83	0.345	0.62	0.544704779401922	0.76
CG3726	Vsx1	1.75	0.345	0.62	0.544704779401922	0.76
CG3726	Dh44-R2	1.75	0.345	0.62	0.544704779401922	0.76
CG4766	hth	7.52	0.485	0.65	0.856348838577675	0.3
CG4766	CG32982	6.2	0.485	0.65	0.856348838577675	0.3
CG4766	CG15073	5.87	0.485	0.65	0.856348838577675	0.3
CG4766	TH1	4.65	0.485	0.65	0.856348838577675	0.3
CG4766	TfAP-2	4.51	0.485	0.65	0.856348838577675	0.3
CG4766	CG9650	4.36	0.485	0.65	0.856348838577675	0.3
CG4766	vfl	3.99	0.485	0.65	0.856348838577675	0.3
CG4766	l(3)mbt	3.89	0.485	0.65	0.856348838577675	0.3
CG4766	ab	3.72	0.485	0.65	0.856348838577675	0.3
CG4766	dm	3.64	0.485	0.65	0.856348838577675	0.3
CG4766	tsh	3.55	0.485	0.65	0.856348838577675	0.3
CG4766	ADD1	3.48	0.485	0.65	0.856348838577675	0.3
CG4766	Lim3	3.48	0.485	0.65	0.856348838577675	0.3
CG4766	lov	3.43	0.485	0.65	0.856348838577675	0.3
CG4766	CG2889	3.24	0.485	0.65	0.856348838577675	0.3
CG4766	zf30C	3.23	0.485	0.65	0.856348838577675	0.3
CG4766	Xrp1	3.19	0.485	0.65	0.856348838577675	0.3
CG4766	fd59A	2.92	0.485	0.65	0.856348838577675	0.3
CG4766	CG11294	2.81	0.485	0.65	0.856348838577675	0.3
CG4766	CG45071	2.69	0.485	0.65	0.856348838577675	0.3
CG4766	run	2.56	0.485	0.65	0.856348838577675	0.3
CG4766	Mef2	2.42	0.485	0.65	0.856348838577675	0.3
CG4766	CG9932	2.33	0.485	0.65	0.856348838577675	0.3
CG4766	hbn	2.28	0.485	0.65	0.856348838577675	0.3
CG4766	dan	2.27	0.485	0.65	0.856348838577675	0.3
CG4766	CG34340	2.23	0.485	0.65	0.856348838577675	0.3
CG4766	CG3726	2.23	0.485	0.65	0.856348838577675	0.3
CG4766	GATAd	2.21	0.485	0.65	0.856348838577675	0.3
CG4766	Crc	2.11	0.485	0.65	0.856348838577675	0.3
CG4766	fkh	2.09	0.485	0.65	0.856348838577675	0.3
CR44498	tsh	8.69	0.06	-0.04	0.124034734589208	0.11
CR44498	RunxB	6.77	0.06	-0.04	0.124034734589208	0.11
CR44498	Rpd3	5.45	0.06	-0.04	0.124034734589208	0.11
CR44498	run	5.05	0.06	-0.04	0.124034734589208	0.11
CR44498	CG11294	4.87	0.06	-0.04	0.124034734589208	0.11
CR44498	CG32982	4.49	0.06	-0.04	0.124034734589208	0.11
CR44498	hth	4.06	0.06	-0.04	0.124034734589208	0.11
CR44498	CG9650	4.02	0.06	-0.04	0.124034734589208	0.11
CR44498	ecd	3.94	0.06	-0.04	0.124034734589208	0.11
CR44498	dm	3.22	0.06	-0.04	0.124034734589208	0.11
CR44498	TfAP-2	2.89	0.06	-0.04	0.124034734589208	0.11
CR44498	mrn	2.75	0.06	-0.04	0.124034734589208	0.11
CR44498	bi	2.54	0.06	-0.04	0.124034734589208	0.11
CR44498	vfl	2.5	0.06	-0.04	0.124034734589208	0.11
CR44498	jing	2.09	0.06	-0.04	0.124034734589208	0.11
CR44498	GATAd	2.06	0.06	-0.04	0.124034734589208	0.11
CR44498	fd59A	2.05	0.06	-0.04	0.124034734589208	0.11
CR44498	l(3)mbt	2.01	0.06	-0.04	0.124034734589208	0.11
CR44498	Vsx1	1.98	0.06	-0.04	0.124034734589208	0.11
CR44498	CG3815	1.94	0.06	-0.04	0.124034734589208	0.11
CR44498	CG45071	1.84	0.06	-0.04	0.124034734589208	0.11
CR44498	CG11085	1.84	0.06	-0.04	0.124034734589208	0.11
CR44498	CG2889	1.79	0.06	-0.04	0.124034734589208	0.11
CR44498	MED28	1.74	0.06	-0.04	0.124034734589208	0.11
CR44498	Su(z)12	1.74	0.06	-0.04	0.124034734589208	0.11
CR44498	CG8924	1.73	0.06	-0.04	0.124034734589208	0.11
CR44498	dimm	1.67	0.06	-0.04	0.124034734589208	0.11
CR44498	Sox102F	1.65	0.06	-0.04	0.124034734589208	0.11
CR44498	NK7.1	1.63	0.06	-0.04	0.124034734589208	0.11
CR44498	CG17361	1.6	0.06	-0.04	0.124034734589208	0.11
mab-21	tef	8.5	0.398	0.58	0.832050294337844	0.33
mab-21	Lim3	6.31	0.398	0.58	0.832050294337844	0.33
mab-21	hth	6.24	0.398	0.58	0.832050294337844	0.33
mab-21	run	6.13	0.398	0.58	0.832050294337844	0.33
mab-21	tsh	5.12	0.398	0.58	0.832050294337844	0.33
mab-21	Sce	4.78	0.398	0.58	0.832050294337844	0.33
mab-21	zf30C	4.71	0.398	0.58	0.832050294337844	0.33
mab-21	CG11294	4.41	0.398	0.58	0.832050294337844	0.33
mab-21	RunxB	4.35	0.398	0.58	0.832050294337844	0.33
mab-21	MED17	3.6	0.398	0.58	0.832050294337844	0.33
mab-21	Trf	3.42	0.398	0.58	0.832050294337844	0.33
mab-21	Rpd3	3.41	0.398	0.58	0.832050294337844	0.33
mab-21	CG8765	2.73	0.398	0.58	0.832050294337844	0.33
mab-21	fkh	2.62	0.398	0.58	0.832050294337844	0.33
mab-21	Xrp1	2.62	0.398	0.58	0.832050294337844	0.33
mab-21	dimm	2.61	0.398	0.58	0.832050294337844	0.33
mab-21	TfAP-2	2.6	0.398	0.58	0.832050294337844	0.33
mab-21	TH1	2.6	0.398	0.58	0.832050294337844	0.33
mab-21	CG6163	2.24	0.398	0.58	0.832050294337844	0.33
mab-21	vvl	2.15	0.398	0.58	0.832050294337844	0.33
mab-21	CG6254	2.12	0.398	0.58	0.832050294337844	0.33
mab-21	vfl	2.05	0.398	0.58	0.832050294337844	0.33
mab-21	CG44247	2.05	0.398	0.58	0.832050294337844	0.33
mab-21	CG32982	2.04	0.398	0.58	0.832050294337844	0.33
mab-21	CG10654	1.97	0.398	0.58	0.832050294337844	0.33
mab-21	erm	1.95	0.398	0.58	0.832050294337844	0.33
mab-21	ey	1.95	0.398	0.58	0.832050294337844	0.33
mab-21	CG9650	1.85	0.398	0.58	0.832050294337844	0.33
mab-21	E2f1	1.74	0.398	0.58	0.832050294337844	0.33
mab-21	GATAd	1.65	0.398	0.58	0.832050294337844	0.33
Ca-alpha1T	NFAT	6.9	0.473	0.18	0.254823595718813	0.48
Ca-alpha1T	dbr	5.09	0.473	0.18	0.254823595718813	0.48
Ca-alpha1T	Crc	4.31	0.473	0.18	0.254823595718813	0.48
Ca-alpha1T	Mef2	4.16	0.473	0.18	0.254823595718813	0.48
Ca-alpha1T	Camta	3.95	0.473	0.18	0.254823595718813	0.48
Ca-alpha1T	CG12299	3.38	0.473	0.18	0.254823595718813	0.48
Ca-alpha1T	RpII33	2.65	0.473	0.18	0.254823595718813	0.48
Ca-alpha1T	hng1	2.54	0.473	0.18	0.254823595718813	0.48
Ca-alpha1T	ash2	2.51	0.473	0.18	0.254823595718813	0.48
Ca-alpha1T	Vsx2	2.14	0.473	0.18	0.254823595718813	0.48
Ca-alpha1T	E2f1	2.01	0.473	0.18	0.254823595718813	0.48
Ca-alpha1T	vvl	1.88	0.473	0.18	0.254823595718813	0.48
Ca-alpha1T	CG45071	1.86	0.473	0.18	0.254823595718813	0.48
Ca-alpha1T	CrebA	1.8	0.473	0.18	0.254823595718813	0.48
Ca-alpha1T	CG17361	1.75	0.473	0.18	0.254823595718813	0.48
Ca-alpha1T	Lim3	1.74	0.473	0.18	0.254823595718813	0.48
Ca-alpha1T	CG3726	1.72	0.473	0.18	0.254823595718813	0.48
Ca-alpha1T	D	1.72	0.473	0.18	0.254823595718813	0.48
Ca-alpha1T	phol	1.7	0.473	0.18	0.254823595718813	0.48
Ca-alpha1T	CG42748	1.62	0.473	0.18	0.254823595718813	0.48
Ca-alpha1T	ssp	1.62	0.473	0.18	0.254823595718813	0.48
Ca-alpha1T	CG9650	1.58	0.473	0.18	0.254823595718813	0.48
Ca-alpha1T	jing	1.56	0.473	0.18	0.254823595718813	0.48
Ca-alpha1T	elB	1.55	0.473	0.18	0.254823595718813	0.48
Ca-alpha1T	pros	1.55	0.473	0.18	0.254823595718813	0.48
Ca-alpha1T	mrn	1.54	0.473	0.18	0.254823595718813	0.48
Ca-alpha1T	tef	1.37	0.473	0.18	0.254823595718813	0.48
Ca-alpha1T	Dad	1.22	0.473	0.18	0.254823595718813	0.48
Ca-alpha1T	toy	1.14	0.473	0.18	0.254823595718813	0.48
Ca-alpha1T	Eip93F	1.13	0.473	0.18	0.254823595718813	0.48
CG3781	luna	9.26	0.082	0.39	0.428571428571429	0.39
CG3781	Xbp1	8.09	0.082	0.39	0.428571428571429	0.39
CG3781	CG10654	5.79	0.082	0.39	0.428571428571429	0.39
CG3781	CG17361	5.47	0.082	0.39	0.428571428571429	0.39
CG3781	erm	4.93	0.082	0.39	0.428571428571429	0.39
CG3781	CG14711	4.89	0.082	0.39	0.428571428571429	0.39
CG3781	pros	4.85	0.082	0.39	0.428571428571429	0.39
CG3781	CG8765	3.86	0.082	0.39	0.428571428571429	0.39
CG3781	Sap30	3.52	0.082	0.39	0.428571428571429	0.39
CG3781	Bx	3.5	0.082	0.39	0.428571428571429	0.39
CG3781	aop	3.3	0.082	0.39	0.428571428571429	0.39
CG3781	elB	3.26	0.082	0.39	0.428571428571429	0.39
CG3781	Dnz1	3.16	0.082	0.39	0.428571428571429	0.39
CG3781	CG3065	3.08	0.082	0.39	0.428571428571429	0.39
CG3781	e(y)2	2.77	0.082	0.39	0.428571428571429	0.39
CG3781	Kdm2	2.75	0.082	0.39	0.428571428571429	0.39
CG3781	oc	2.46	0.082	0.39	0.428571428571429	0.39
CG3781	noc	2.43	0.082	0.39	0.428571428571429	0.39
CG3781	sr	2.35	0.082	0.39	0.428571428571429	0.39
CG3781	Hr39	2.26	0.082	0.39	0.428571428571429	0.39
CG3781	CG7368	2.19	0.082	0.39	0.428571428571429	0.39
CG3781	CG9948	2.19	0.082	0.39	0.428571428571429	0.39
CG3781	dac	2.19	0.082	0.39	0.428571428571429	0.39
CG3781	Eip74EF	2.16	0.082	0.39	0.428571428571429	0.39
CG3781	CG6654	2.16	0.082	0.39	0.428571428571429	0.39
CG3781	mor	2	0.082	0.39	0.428571428571429	0.39
CG3781	CG3815	2	0.082	0.39	0.428571428571429	0.39
CG3781	CG9650	1.91	0.082	0.39	0.428571428571429	0.39
CG3781	CG42748	1.86	0.082	0.39	0.428571428571429	0.39
CG3781	fkh	1.82	0.082	0.39	0.428571428571429	0.39
CR32745	zf30C	7.08	0.031	0.54	1	0.92
CR32745	Sox102F	6.22	0.031	0.54	1	0.92
CR32745	CG4676	6.01	0.031	0.54	1	0.92
CR32745	scro	5.45	0.031	0.54	1	0.92
CR32745	run	4.97	0.031	0.54	1	0.92
CR32745	CG8216	4.74	0.031	0.54	1	0.92
CR32745	Dh44-R2	4.16	0.031	0.54	1	0.92
CR32745	NK7.1	3.78	0.031	0.54	1	0.92
CR32745	mod	3.4	0.031	0.54	1	0.92
CR32745	CG7368	3.16	0.031	0.54	1	0.92
CR32745	CG2889	2.97	0.031	0.54	1	0.92
CR32745	Vsx2	2.79	0.031	0.54	1	0.92
CR32745	phol	2.63	0.031	0.54	1	0.92
CR32745	CG3163	2.51	0.031	0.54	1	0.92
CR32745	E2f2	2.51	0.031	0.54	1	0.92
CR32745	ap	2.45	0.031	0.54	1	0.92
CR32745	Lim3	2.23	0.031	0.54	1	0.92
CR32745	CG12299	2.21	0.031	0.54	1	0.92
CR32745	tef	2.2	0.031	0.54	1	0.92
CR32745	Vsx1	2.14	0.031	0.54	1	0.92
CR32745	Mes4	2.1	0.031	0.54	1	0.92
CR32745	dm	2.09	0.031	0.54	1	0.92
CR32745	l(3)mbt	1.96	0.031	0.54	1	0.92
CR32745	dan	1.89	0.031	0.54	1	0.92
CR32745	CG11294	1.85	0.031	0.54	1	0.92
CR32745	luna	1.82	0.031	0.54	1	0.92
CR32745	spt4	1.79	0.031	0.54	1	0.92
CR32745	CG4820	1.76	0.031	0.54	1	0.92
CR32745	CG6254	1.76	0.031	0.54	1	0.92
CR32745	CG3838	1.71	0.031	0.54	1	0.92
wuho	Ets65A	7.73	0.057	0.05	0.227710017021324	0.3
wuho	CG32700	5.34	0.057	0.05	0.227710017021324	0.3
wuho	CG43689	4.68	0.057	0.05	0.227710017021324	0.3
wuho	lov	4.61	0.057	0.05	0.227710017021324	0.3
wuho	mamo	4.53	0.057	0.05	0.227710017021324	0.3
wuho	hth	3.43	0.057	0.05	0.227710017021324	0.3
wuho	CG4328	2.98	0.057	0.05	0.227710017021324	0.3
wuho	hpo	2.74	0.057	0.05	0.227710017021324	0.3
wuho	pros	2.64	0.057	0.05	0.227710017021324	0.3
wuho	Dnz1	2.42	0.057	0.05	0.227710017021324	0.3
wuho	Chrac-14	2.25	0.057	0.05	0.227710017021324	0.3
wuho	CG3838	2.21	0.057	0.05	0.227710017021324	0.3
wuho	TfAP-2	2.19	0.057	0.05	0.227710017021324	0.3
wuho	rn	2.16	0.057	0.05	0.227710017021324	0.3
wuho	CG7368	2.11	0.057	0.05	0.227710017021324	0.3
wuho	MED28	2.02	0.057	0.05	0.227710017021324	0.3
wuho	hng1	1.97	0.057	0.05	0.227710017021324	0.3
wuho	mod	1.92	0.057	0.05	0.227710017021324	0.3
wuho	l(3)mbt	1.89	0.057	0.05	0.227710017021324	0.3
wuho	Crc	1.86	0.057	0.05	0.227710017021324	0.3
wuho	trem	1.84	0.057	0.05	0.227710017021324	0.3
wuho	erm	1.84	0.057	0.05	0.227710017021324	0.3
wuho	bab2	1.75	0.057	0.05	0.227710017021324	0.3
wuho	kin17	1.58	0.057	0.05	0.227710017021324	0.3
wuho	CG32982	1.55	0.057	0.05	0.227710017021324	0.3
wuho	MBD-R2	1.55	0.057	0.05	0.227710017021324	0.3
wuho	CG11317	1.54	0.057	0.05	0.227710017021324	0.3
wuho	CG8578	1.54	0.057	0.05	0.227710017021324	0.3
wuho	CG11085	1.53	0.057	0.05	0.227710017021324	0.3
wuho	Hr39	1.52	0.057	0.05	0.227710017021324	0.3
Rpt4	rn	4.74	0.077	0.45	0.382970843102535	0.69
Rpt4	TfIIFbeta	4.37	0.077	0.45	0.382970843102535	0.69
Rpt4	rgr	4.25	0.077	0.45	0.382970843102535	0.69
Rpt4	CG9650	4.25	0.077	0.45	0.382970843102535	0.69
Rpt4	CG13894	3.92	0.077	0.45	0.382970843102535	0.69
Rpt4	Sox102F	3.8	0.077	0.45	0.382970843102535	0.69
Rpt4	CG17568	3.39	0.077	0.45	0.382970843102535	0.69
Rpt4	CG1792	3.3	0.077	0.45	0.382970843102535	0.69
Rpt4	ADD1	3.19	0.077	0.45	0.382970843102535	0.69
Rpt4	CG3726	2.88	0.077	0.45	0.382970843102535	0.69
Rpt4	dalao	2.88	0.077	0.45	0.382970843102535	0.69
Rpt4	toy	2.84	0.077	0.45	0.382970843102535	0.69
Rpt4	GATAd	2.82	0.077	0.45	0.382970843102535	0.69
Rpt4	Octbeta2R	2.73	0.077	0.45	0.382970843102535	0.69
Rpt4	fru	2.59	0.077	0.45	0.382970843102535	0.69
Rpt4	elB	2.48	0.077	0.45	0.382970843102535	0.69
Rpt4	zf30C	2.41	0.077	0.45	0.382970843102535	0.69
Rpt4	CG3838	2.39	0.077	0.45	0.382970843102535	0.69
Rpt4	ct	2.36	0.077	0.45	0.382970843102535	0.69
Rpt4	CG32532	2.23	0.077	0.45	0.382970843102535	0.69
Rpt4	vvl	2.2	0.077	0.45	0.382970843102535	0.69
Rpt4	E2f1	2.06	0.077	0.45	0.382970843102535	0.69
Rpt4	CG14711	2.04	0.077	0.45	0.382970843102535	0.69
Rpt4	MED4	2.03	0.077	0.45	0.382970843102535	0.69
Rpt4	svp	2	0.077	0.45	0.382970843102535	0.69
Rpt4	CG6163	1.94	0.077	0.45	0.382970843102535	0.69
Rpt4	Mes4	1.91	0.077	0.45	0.382970843102535	0.69
Rpt4	RpII33	1.84	0.077	0.45	0.382970843102535	0.69
Rpt4	Hsf	1.83	0.077	0.45	0.382970843102535	0.69
Rpt4	dm	1.8	0.077	0.45	0.382970843102535	0.69
CG3815	fru	6.69	0.042	0.17	0.258198889747161	0.61
CG3815	ppl	4.82	0.042	0.17	0.258198889747161	0.61
CG3815	luna	4.75	0.042	0.17	0.258198889747161	0.61
CG3815	phol	4.57	0.042	0.17	0.258198889747161	0.61
CG3815	kn	3.99	0.042	0.17	0.258198889747161	0.61
CG3815	CG14711	3.9	0.042	0.17	0.258198889747161	0.61
CG3815	Xbp1	3.61	0.042	0.17	0.258198889747161	0.61
CG3815	CG6163	3.53	0.042	0.17	0.258198889747161	0.61
CG3815	CG2889	3.46	0.042	0.17	0.258198889747161	0.61
CG3815	Dnz1	3.4	0.042	0.17	0.258198889747161	0.61
CG3815	GATAd	3.38	0.042	0.17	0.258198889747161	0.61
CG3815	Bx	3.02	0.042	0.17	0.258198889747161	0.61
CG3815	esn	2.82	0.042	0.17	0.258198889747161	0.61
CG3815	CG14441	2.81	0.042	0.17	0.258198889747161	0.61
CG3815	trem	2.71	0.042	0.17	0.258198889747161	0.61
CG3815	Cdc5	2.68	0.042	0.17	0.258198889747161	0.61
CG3815	ecd	2.62	0.042	0.17	0.258198889747161	0.61
CG3815	mld	2.42	0.042	0.17	0.258198889747161	0.61
CG3815	Rpd3	2.38	0.042	0.17	0.258198889747161	0.61
CG3815	Sry-delta	2.35	0.042	0.17	0.258198889747161	0.61
CG3815	CG8765	2.33	0.042	0.17	0.258198889747161	0.61
CG3815	nvy	2.19	0.042	0.17	0.258198889747161	0.61
CG3815	Hakai	2.16	0.042	0.17	0.258198889747161	0.61
CG3815	spt4	2.04	0.042	0.17	0.258198889747161	0.61
CG3815	kin17	1.98	0.042	0.17	0.258198889747161	0.61
CG3815	toy	1.85	0.042	0.17	0.258198889747161	0.61
CG3815	CG8950	1.84	0.042	0.17	0.258198889747161	0.61
CG3815	MED4	1.8	0.042	0.17	0.258198889747161	0.61
CG3815	Dll	1.74	0.042	0.17	0.258198889747161	0.61
CG3815	CG9650	1.72	0.042	0.17	0.258198889747161	0.61
CG15894	Bx	5.21	0.063	0.64	1	0.96
CG15894	CG8216	4.5	0.063	0.64	1	0.96
CG15894	CG3847	4.19	0.063	0.64	1	0.96
CG15894	Dnz1	4.09	0.063	0.64	1	0.96
CG15894	Stat92E	3.74	0.063	0.64	1	0.96
CG15894	CG11085	3.39	0.063	0.64	1	0.96
CG15894	CG3815	3.33	0.063	0.64	1	0.96
CG15894	Hakai	3.26	0.063	0.64	1	0.96
CG15894	RunxB	3.24	0.063	0.64	1	0.96
CG15894	CG11414	3.24	0.063	0.64	1	0.96
CG15894	bi	3.19	0.063	0.64	1	0.96
CG15894	TFAM	3.18	0.063	0.64	1	0.96
CG15894	dm	3.11	0.063	0.64	1	0.96
CG15894	CG3163	2.56	0.063	0.64	1	0.96
CG15894	zfh1	2.47	0.063	0.64	1	0.96
CG15894	toy	2.47	0.063	0.64	1	0.96
CG15894	zf30C	2.41	0.063	0.64	1	0.96
CG15894	GATAd	2.36	0.063	0.64	1	0.96
CG15894	Xbp1	2.33	0.063	0.64	1	0.96
CG15894	tj	2.28	0.063	0.64	1	0.96
CG15894	CG6163	2.26	0.063	0.64	1	0.96
CG15894	CG6683	2.25	0.063	0.64	1	0.96
CG15894	kn	2.16	0.063	0.64	1	0.96
CG15894	NELF-B	2.15	0.063	0.64	1	0.96
CG15894	CG4328	2.14	0.063	0.64	1	0.96
CG15894	ap	2.11	0.063	0.64	1	0.96
CG15894	ab	1.83	0.063	0.64	1	0.96
CG15894	aop	1.75	0.063	0.64	1	0.96
CG15894	Rbf	1.74	0.063	0.64	1	0.96
CG15894	foxo	1.71	0.063	0.64	1	0.96
CG42240	NK7.1	17.45	0.284	0	0.149071198499986	0.39
CG42240	CG11294	6.78	0.284	0	0.149071198499986	0.39
CG42240	zfh1	5.01	0.284	0	0.149071198499986	0.39
CG42240	hth	4.06	0.284	0	0.149071198499986	0.39
CG42240	CG6163	3.77	0.284	0	0.149071198499986	0.39
CG42240	fru	3.23	0.284	0	0.149071198499986	0.39
CG42240	SoxN	3.05	0.284	0	0.149071198499986	0.39
CG42240	E2f2	2.94	0.284	0	0.149071198499986	0.39
CG42240	Atf3	2.9	0.284	0	0.149071198499986	0.39
CG42240	ey	2.8	0.284	0	0.149071198499986	0.39
CG42240	Hmx	2.8	0.284	0	0.149071198499986	0.39
CG42240	Ssl1	2.69	0.284	0	0.149071198499986	0.39
CG42240	Atf-2	2.59	0.284	0	0.149071198499986	0.39
CG42240	Lim3	2.48	0.284	0	0.149071198499986	0.39
CG42240	ap	2.45	0.284	0	0.149071198499986	0.39
CG42240	Crc	2.31	0.284	0	0.149071198499986	0.39
CG42240	CG42748	2.25	0.284	0	0.149071198499986	0.39
CG42240	ct	2.22	0.284	0	0.149071198499986	0.39
CG42240	CG6813	2.19	0.284	0	0.149071198499986	0.39
CG42240	CG4328	2.16	0.284	0	0.149071198499986	0.39
CG42240	CG6254	2.16	0.284	0	0.149071198499986	0.39
CG42240	fd59A	2.15	0.284	0	0.149071198499986	0.39
CG42240	dm	2.15	0.284	0	0.149071198499986	0.39
CG42240	CG30403	2.11	0.284	0	0.149071198499986	0.39
CG42240	Brf	2.03	0.284	0	0.149071198499986	0.39
CG42240	CG32532	1.99	0.284	0	0.149071198499986	0.39
CG42240	bab1	1.87	0.284	0	0.149071198499986	0.39
CG42240	mod	1.86	0.284	0	0.149071198499986	0.39
CG42240	CG17361	1.83	0.284	0	0.149071198499986	0.39
CG42240	TfAP-2	1.81	0.284	0	0.149071198499986	0.39
CG3847	aop	6.99	0.07	0.54	1	0.99
CG3847	ppl	6.56	0.07	0.54	1	0.99
CG3847	GATAd	6.06	0.07	0.54	1	0.99
CG3847	row	5.64	0.07	0.54	1	0.99
CG3847	Camta	5.6	0.07	0.54	1	0.99
CG3847	Hr39	4.55	0.07	0.54	1	0.99
CG3847	Eip93F	4.38	0.07	0.54	1	0.99
CG3847	CG12391	3.86	0.07	0.54	1	0.99
CG3847	CG11317	3.8	0.07	0.54	1	0.99
CG3847	Sry-delta	3.67	0.07	0.54	1	0.99
CG3847	dbr	3.62	0.07	0.54	1	0.99
CG3847	ecd	3.57	0.07	0.54	1	0.99
CG3847	cbt	3.3	0.07	0.54	1	0.99
CG3847	CG3163	2.95	0.07	0.54	1	0.99
CG3847	Stat92E	2.85	0.07	0.54	1	0.99
CG3847	CG11414	2.75	0.07	0.54	1	0.99
CG3847	CG10654	2.62	0.07	0.54	1	0.99
CG3847	CG6813	2.54	0.07	0.54	1	0.99
CG3847	bi	2.5	0.07	0.54	1	0.99
CG3847	scro	2.37	0.07	0.54	1	0.99
CG3847	tara	2.24	0.07	0.54	1	0.99
CG3847	CG11294	2.11	0.07	0.54	1	0.99
CG3847	zf30C	2.09	0.07	0.54	1	0.99
CG3847	CG6254	2.08	0.07	0.54	1	0.99
CG3847	CG4565	1.99	0.07	0.54	1	0.99
CG3847	Lim3	1.79	0.07	0.54	1	0.99
CG3847	dmrt99B	1.76	0.07	0.54	1	0.99
CG3847	CG15073	1.73	0.07	0.54	1	0.99
CG3847	Dnz1	1.71	0.07	0.54	1	0.99
CG3847	CG9948	1.66	0.07	0.54	1	0.99
kdn	cbt	14.03	0.096	0.78	1	0.66
kdn	ppl	8.06	0.096	0.78	1	0.66
kdn	HP1b	7.71	0.096	0.78	1	0.66
kdn	Vsx2	7.27	0.096	0.78	1	0.66
kdn	GATAd	6.55	0.096	0.78	1	0.66
kdn	CG8216	6.47	0.096	0.78	1	0.66
kdn	Crc	5.76	0.096	0.78	1	0.66
kdn	sr	5.3	0.096	0.78	1	0.66
kdn	scro	4.86	0.096	0.78	1	0.66
kdn	ab	4.63	0.096	0.78	1	0.66
kdn	E2f1	4.39	0.096	0.78	1	0.66
kdn	CG11294	3.85	0.096	0.78	1	0.66
kdn	Xbp1	3.84	0.096	0.78	1	0.66
kdn	E2f2	3.56	0.096	0.78	1	0.66
kdn	Hsf	3.46	0.096	0.78	1	0.66
kdn	aop	3.36	0.096	0.78	1	0.66
kdn	CG6163	3.27	0.096	0.78	1	0.66
kdn	mod	3.24	0.096	0.78	1	0.66
kdn	CG14711	3.23	0.096	0.78	1	0.66
kdn	CG12391	3.02	0.096	0.78	1	0.66
kdn	CG9650	2.96	0.096	0.78	1	0.66
kdn	vvl	2.91	0.096	0.78	1	0.66
kdn	phol	2.9	0.096	0.78	1	0.66
kdn	Sox14	2.87	0.096	0.78	1	0.66
kdn	Sox102F	2.83	0.096	0.78	1	0.66
kdn	ap	2.79	0.096	0.78	1	0.66
kdn	lov	2.78	0.096	0.78	1	0.66
kdn	Lim3	2.73	0.096	0.78	1	0.66
kdn	CG3815	2.71	0.096	0.78	1	0.66
kdn	Su(z)12	2.65	0.096	0.78	1	0.66
PpV	tara	8.14	0.059	0.36	0.683130051063973	0.9
PpV	CG8216	6.72	0.059	0.36	0.683130051063973	0.9
PpV	CG2889	6.12	0.059	0.36	0.683130051063973	0.9
PpV	CG13894	5.44	0.059	0.36	0.683130051063973	0.9
PpV	fd68A	4.14	0.059	0.36	0.683130051063973	0.9
PpV	Hr39	3.74	0.059	0.36	0.683130051063973	0.9
PpV	ppl	3.34	0.059	0.36	0.683130051063973	0.9
PpV	CG17806	3.29	0.059	0.36	0.683130051063973	0.9
PpV	CG3815	3.13	0.059	0.36	0.683130051063973	0.9
PpV	HmgD	3.05	0.059	0.36	0.683130051063973	0.9
PpV	ey	2.77	0.059	0.36	0.683130051063973	0.9
PpV	CG34340	2.69	0.059	0.36	0.683130051063973	0.9
PpV	Sox102F	2.51	0.059	0.36	0.683130051063973	0.9
PpV	CG11294	2.45	0.059	0.36	0.683130051063973	0.9
PpV	bsh	2.42	0.059	0.36	0.683130051063973	0.9
PpV	hng1	2.39	0.059	0.36	0.683130051063973	0.9
PpV	hpo	2.18	0.059	0.36	0.683130051063973	0.9
PpV	fkh	2.07	0.059	0.36	0.683130051063973	0.9
PpV	CG10959	2.02	0.059	0.36	0.683130051063973	0.9
PpV	CG4565	1.96	0.059	0.36	0.683130051063973	0.9
PpV	CG10654	1.93	0.059	0.36	0.683130051063973	0.9
PpV	esn	1.72	0.059	0.36	0.683130051063973	0.9
PpV	NELF-B	1.71	0.059	0.36	0.683130051063973	0.9
PpV	noc	1.67	0.059	0.36	0.683130051063973	0.9
PpV	NK7.1	1.67	0.059	0.36	0.683130051063973	0.9
PpV	CG9650	1.6	0.059	0.36	0.683130051063973	0.9
PpV	MBD-R2	1.55	0.059	0.36	0.683130051063973	0.9
PpV	CG32532	1.52	0.059	0.36	0.683130051063973	0.9
PpV	Rack1	1.51	0.059	0.36	0.683130051063973	0.9
PpV	Trf	1.46	0.059	0.36	0.683130051063973	0.9
CG42340	CG32982	10.48	0.582	0.12	0.428571428571429	0.57
CG42340	Side	9.88	0.582	0.12	0.428571428571429	0.57
CG42340	CG9932	6.85	0.582	0.12	0.428571428571429	0.57
CG42340	CR43670	6.63	0.582	0.12	0.428571428571429	0.57
CG42340	erm	6.17	0.582	0.12	0.428571428571429	0.57
CG42340	Octbeta2R	5.56	0.582	0.12	0.428571428571429	0.57
CG42340	CG32700	5.38	0.582	0.12	0.428571428571429	0.57
CG42340	Lim3	5.31	0.582	0.12	0.428571428571429	0.57
CG42340	vvl	4.6	0.582	0.12	0.428571428571429	0.57
CG42340	CG45071	4.54	0.582	0.12	0.428571428571429	0.57
CG42340	ey	4.3	0.582	0.12	0.428571428571429	0.57
CG42340	CG11294	3.71	0.582	0.12	0.428571428571429	0.57
CG42340	tj	3.19	0.582	0.12	0.428571428571429	0.57
CG42340	Camta	3.18	0.582	0.12	0.428571428571429	0.57
CG42340	CG42748	3.08	0.582	0.12	0.428571428571429	0.57
CG42340	ktub	3.03	0.582	0.12	0.428571428571429	0.57
CG42340	hbn	2.83	0.582	0.12	0.428571428571429	0.57
CG42340	dac	2.73	0.582	0.12	0.428571428571429	0.57
CG42340	CG7368	2.69	0.582	0.12	0.428571428571429	0.57
CG42340	Awh	2.58	0.582	0.12	0.428571428571429	0.57
CG42340	Mef2	2.33	0.582	0.12	0.428571428571429	0.57
CG42340	CG12659	2.31	0.582	0.12	0.428571428571429	0.57
CG42340	CG13894	2.25	0.582	0.12	0.428571428571429	0.57
CG42340	CG17829	2.23	0.582	0.12	0.428571428571429	0.57
CG42340	Sox21b	2.21	0.582	0.12	0.428571428571429	0.57
CG42340	CG8578	2.01	0.582	0.12	0.428571428571429	0.57
CG42340	Vsx2	2	0.582	0.12	0.428571428571429	0.57
CG42340	mrn	2	0.582	0.12	0.428571428571429	0.57
CG42340	Ssl1	1.93	0.582	0.12	0.428571428571429	0.57
CG42340	CG9705	1.85	0.582	0.12	0.428571428571429	0.57
CG3342	Hsf	4.16	0.051	0.59	1	0.62
CG3342	Ssl1	3.95	0.051	0.59	1	0.62
CG3342	mirr	3.93	0.051	0.59	1	0.62
CG3342	SoxN	3.71	0.051	0.59	1	0.62
CG3342	CG6689	3.42	0.051	0.59	1	0.62
CG3342	CG42748	3.03	0.051	0.59	1	0.62
CG3342	dmrt99B	3	0.051	0.59	1	0.62
CG3342	TH1	2.87	0.051	0.59	1	0.62
CG3342	Dnz1	2.65	0.051	0.59	1	0.62
CG3342	ham	2.47	0.051	0.59	1	0.62
CG3342	hng1	2.46	0.051	0.59	1	0.62
CG3342	Brf	2.38	0.051	0.59	1	0.62
CG3342	Su(z)12	2.33	0.051	0.59	1	0.62
CG3342	ADD1	2.31	0.051	0.59	1	0.62
CG3342	CG8950	2.24	0.051	0.59	1	0.62
CG3342	ct	2.22	0.051	0.59	1	0.62
CG3342	CG11294	2.21	0.051	0.59	1	0.62
CG3342	CG14711	2.19	0.051	0.59	1	0.62
CG3342	CG10959	2.01	0.051	0.59	1	0.62
CG3342	Lim3	1.91	0.051	0.59	1	0.62
CG3342	bon	1.89	0.051	0.59	1	0.62
CG3342	Xrp1	1.86	0.051	0.59	1	0.62
CG3342	Sox102F	1.83	0.051	0.59	1	0.62
CG3342	Mes4	1.76	0.051	0.59	1	0.62
CG3342	CG6907	1.75	0.051	0.59	1	0.62
CG3342	CG3815	1.7	0.051	0.59	1	0.62
CG3342	Taf5	1.6	0.051	0.59	1	0.62
CG3342	D	1.55	0.051	0.59	1	0.62
CG3342	CG34340	1.54	0.051	0.59	1	0.62
CG3342	Rack1	1.48	0.051	0.59	1	0.62
pigs	ap	10.11	0.182	0.53	0.53748384988657	0.86
pigs	Crc	6.06	0.182	0.53	0.53748384988657	0.86
pigs	Camta	4.79	0.182	0.53	0.53748384988657	0.86
pigs	E2f1	4.17	0.182	0.53	0.53748384988657	0.86
pigs	mrn	4.16	0.182	0.53	0.53748384988657	0.86
pigs	SoxN	3.18	0.182	0.53	0.53748384988657	0.86
pigs	CG45071	2.77	0.182	0.53	0.53748384988657	0.86
pigs	Eip74EF	2.68	0.182	0.53	0.53748384988657	0.86
pigs	Hmx	2.52	0.182	0.53	0.53748384988657	0.86
pigs	erm	2.48	0.182	0.53	0.53748384988657	0.86
pigs	ppl	2.48	0.182	0.53	0.53748384988657	0.86
pigs	CG34340	2.48	0.182	0.53	0.53748384988657	0.86
pigs	fd59A	2.31	0.182	0.53	0.53748384988657	0.86
pigs	CG11414	2.24	0.182	0.53	0.53748384988657	0.86
pigs	Xbp1	2.22	0.182	0.53	0.53748384988657	0.86
pigs	CG30403	2.13	0.182	0.53	0.53748384988657	0.86
pigs	kin17	2.1	0.182	0.53	0.53748384988657	0.86
pigs	luna	2.04	0.182	0.53	0.53748384988657	0.86
pigs	ash2	1.91	0.182	0.53	0.53748384988657	0.86
pigs	hth	1.88	0.182	0.53	0.53748384988657	0.86
pigs	zfh1	1.66	0.182	0.53	0.53748384988657	0.86
pigs	CG6907	1.66	0.182	0.53	0.53748384988657	0.86
pigs	spt4	1.58	0.182	0.53	0.53748384988657	0.86
pigs	Vsx1	1.53	0.182	0.53	0.53748384988657	0.86
pigs	GATAd	1.48	0.182	0.53	0.53748384988657	0.86
pigs	dm	1.42	0.182	0.53	0.53748384988657	0.86
pigs	CG3838	1.42	0.182	0.53	0.53748384988657	0.86
pigs	CG11085	1.4	0.182	0.53	0.53748384988657	0.86
pigs	jing	1.38	0.182	0.53	0.53748384988657	0.86
pigs	Hakai	1.34	0.182	0.53	0.53748384988657	0.86
l(1)G0148	Xrp1	8.2	0.089	0.36	0.333333333333333	0.15
l(1)G0148	cbt	5.66	0.089	0.36	0.333333333333333	0.15
l(1)G0148	fd68A	5.42	0.089	0.36	0.333333333333333	0.15
l(1)G0148	CG44247	4.84	0.089	0.36	0.333333333333333	0.15
l(1)G0148	zfh1	3.99	0.089	0.36	0.333333333333333	0.15
l(1)G0148	sr	3.87	0.089	0.36	0.333333333333333	0.15
l(1)G0148	hpo	3.36	0.089	0.36	0.333333333333333	0.15
l(1)G0148	CG3726	3.11	0.089	0.36	0.333333333333333	0.15
l(1)G0148	CkIIalpha-i1	2.94	0.089	0.36	0.333333333333333	0.15
l(1)G0148	esn	2.85	0.089	0.36	0.333333333333333	0.15
l(1)G0148	CG11085	2.81	0.089	0.36	0.333333333333333	0.15
l(1)G0148	CG9948	2.77	0.089	0.36	0.333333333333333	0.15
l(1)G0148	CG11696	2.62	0.089	0.36	0.333333333333333	0.15
l(1)G0148	ey	2.58	0.089	0.36	0.333333333333333	0.15
l(1)G0148	pros	2.25	0.089	0.36	0.333333333333333	0.15
l(1)G0148	Bap55	2.21	0.089	0.36	0.333333333333333	0.15
l(1)G0148	CG9650	2.13	0.089	0.36	0.333333333333333	0.15
l(1)G0148	CG2889	2.04	0.089	0.36	0.333333333333333	0.15
l(1)G0148	Opbp	2	0.089	0.36	0.333333333333333	0.15
l(1)G0148	CG32532	2	0.089	0.36	0.333333333333333	0.15
l(1)G0148	lov	1.97	0.089	0.36	0.333333333333333	0.15
l(1)G0148	CG9215	1.93	0.089	0.36	0.333333333333333	0.15
l(1)G0148	CG32105	1.7	0.089	0.36	0.333333333333333	0.15
l(1)G0148	Eip93F	1.7	0.089	0.36	0.333333333333333	0.15
l(1)G0148	CG13894	1.62	0.089	0.36	0.333333333333333	0.15
l(1)G0148	CG32982	1.6	0.089	0.36	0.333333333333333	0.15
l(1)G0148	CG12391	1.52	0.089	0.36	0.333333333333333	0.15
l(1)G0148	CG6683	1.51	0.089	0.36	0.333333333333333	0.15
l(1)G0148	MED18	1.44	0.089	0.36	0.333333333333333	0.15
l(1)G0148	tj	1.43	0.089	0.36	0.333333333333333	0.15
pod1	Stat92E	10.11	0.05	-0.02	0.0666666666666667	0.01
pod1	lov	5.76	0.05	-0.02	0.0666666666666667	0.01
pod1	CG44247	5.03	0.05	-0.02	0.0666666666666667	0.01
pod1	Rbsn-5	3.61	0.05	-0.02	0.0666666666666667	0.01
pod1	ey	3.47	0.05	-0.02	0.0666666666666667	0.01
pod1	Sox14	3.45	0.05	-0.02	0.0666666666666667	0.01
pod1	CG14711	3.4	0.05	-0.02	0.0666666666666667	0.01
pod1	Su(z)12	2.93	0.05	-0.02	0.0666666666666667	0.01
pod1	mirr	2.83	0.05	-0.02	0.0666666666666667	0.01
pod1	CG15073	2.79	0.05	-0.02	0.0666666666666667	0.01
pod1	CG13894	2.79	0.05	-0.02	0.0666666666666667	0.01
pod1	Lim3	2.78	0.05	-0.02	0.0666666666666667	0.01
pod1	Opbp	2.73	0.05	-0.02	0.0666666666666667	0.01
pod1	br	2.68	0.05	-0.02	0.0666666666666667	0.01
pod1	CG8578	2.49	0.05	-0.02	0.0666666666666667	0.01
pod1	Bx	2.49	0.05	-0.02	0.0666666666666667	0.01
pod1	aop	2.45	0.05	-0.02	0.0666666666666667	0.01
pod1	Rack1	2.43	0.05	-0.02	0.0666666666666667	0.01
pod1	CG9650	2.22	0.05	-0.02	0.0666666666666667	0.01
pod1	Brf	2.21	0.05	-0.02	0.0666666666666667	0.01
pod1	CtBP	2.13	0.05	-0.02	0.0666666666666667	0.01
pod1	Sry-delta	2.05	0.05	-0.02	0.0666666666666667	0.01
pod1	CG9215	1.95	0.05	-0.02	0.0666666666666667	0.01
pod1	dbr	1.93	0.05	-0.02	0.0666666666666667	0.01
pod1	CG18265	1.83	0.05	-0.02	0.0666666666666667	0.01
pod1	CG8950	1.82	0.05	-0.02	0.0666666666666667	0.01
pod1	CG11317	1.79	0.05	-0.02	0.0666666666666667	0.01
pod1	CG10209	1.78	0.05	-0.02	0.0666666666666667	0.01
pod1	NK7.1	1.74	0.05	-0.02	0.0666666666666667	0.01
pod1	TfAP-2	1.71	0.05	-0.02	0.0666666666666667	0.01
CG4557	CG14711	10.2	0.057	0.66	1	0.9
CG4557	CG6254	7.6	0.057	0.66	1	0.9
CG4557	CG10209	6.76	0.057	0.66	1	0.9
CG4557	Dad	5.09	0.057	0.66	1	0.9
CG4557	luna	3.93	0.057	0.66	1	0.9
CG4557	Crc	3.7	0.057	0.66	1	0.9
CG4557	phol	3.49	0.057	0.66	1	0.9
CG4557	Hr39	3.38	0.057	0.66	1	0.9
CG4557	ph-p	3.33	0.057	0.66	1	0.9
CG4557	CG3065	3.18	0.057	0.66	1	0.9
CG4557	Camta	3.17	0.057	0.66	1	0.9
CG4557	Chrac-14	2.99	0.057	0.66	1	0.9
CG4557	Stat92E	2.99	0.057	0.66	1	0.9
CG4557	CG6654	2.78	0.057	0.66	1	0.9
CG4557	CG9948	2.75	0.057	0.66	1	0.9
CG4557	ham	2.47	0.057	0.66	1	0.9
CG4557	ppl	2.32	0.057	0.66	1	0.9
CG4557	CG18265	2.26	0.057	0.66	1	0.9
CG4557	CG6163	2.24	0.057	0.66	1	0.9
CG4557	dbr	2.15	0.057	0.66	1	0.9
CG4557	Xrp1	2.13	0.057	0.66	1	0.9
CG4557	apt	2.11	0.057	0.66	1	0.9
CG4557	Trf	2.08	0.057	0.66	1	0.9
CG4557	Rpd3	1.93	0.057	0.66	1	0.9
CG4557	Hakai	1.89	0.057	0.66	1	0.9
CG4557	dm	1.83	0.057	0.66	1	0.9
CG4557	tara	1.66	0.057	0.66	1	0.9
CG4557	CG17568	1.61	0.057	0.66	1	0.9
CG4557	CG6683	1.61	0.057	0.66	1	0.9
CG4557	danr	1.59	0.057	0.66	1	0.9
Cht11	Xbp1	6.8	0.024	0.74	1	0.43
Cht11	bab1	6.3	0.024	0.74	1	0.43
Cht11	bab2	5.63	0.024	0.74	1	0.43
Cht11	Trf	5.62	0.024	0.74	1	0.43
Cht11	toy	5.44	0.024	0.74	1	0.43
Cht11	HP1b	4.95	0.024	0.74	1	0.43
Cht11	Hmx	4.9	0.024	0.74	1	0.43
Cht11	fd68A	4.55	0.024	0.74	1	0.43
Cht11	CtBP	4.51	0.024	0.74	1	0.43
Cht11	CG11317	4.4	0.024	0.74	1	0.43
Cht11	aop	4.32	0.024	0.74	1	0.43
Cht11	dbr	4.26	0.024	0.74	1	0.43
Cht11	hth	4	0.024	0.74	1	0.43
Cht11	tara	3.42	0.024	0.74	1	0.43
Cht11	CG2889	3.22	0.024	0.74	1	0.43
Cht11	Octbeta2R	2.91	0.024	0.74	1	0.43
Cht11	CG10654	2.86	0.024	0.74	1	0.43
Cht11	Stat92E	2.78	0.024	0.74	1	0.43
Cht11	CG8216	2.27	0.024	0.74	1	0.43
Cht11	nvy	2.03	0.024	0.74	1	0.43
Cht11	ey	1.96	0.024	0.74	1	0.43
Cht11	elB	1.93	0.024	0.74	1	0.43
Cht11	ph-p	1.92	0.024	0.74	1	0.43
Cht11	Awh	1.87	0.024	0.74	1	0.43
Cht11	CG30403	1.83	0.024	0.74	1	0.43
Cht11	Kdm2	1.83	0.024	0.74	1	0.43
Cht11	CG3163	1.82	0.024	0.74	1	0.43
Cht11	CG3847	1.78	0.024	0.74	1	0.43
Cht11	CG34340	1.77	0.024	0.74	1	0.43
Cht11	esn	1.73	0.024	0.74	1	0.43
CG14431	CG9705	7.51	0.15	0.7	0.58974358974359	0.68
CG14431	ap	5.78	0.15	0.7	0.58974358974359	0.68
CG14431	scro	5.37	0.15	0.7	0.58974358974359	0.68
CG14431	Lim3	4.06	0.15	0.7	0.58974358974359	0.68
CG14431	CG8216	3.51	0.15	0.7	0.58974358974359	0.68
CG14431	dalao	3.32	0.15	0.7	0.58974358974359	0.68
CG14431	Lmpt	3	0.15	0.7	0.58974358974359	0.68
CG14431	MED17	2.63	0.15	0.7	0.58974358974359	0.68
CG14431	GATAd	2.28	0.15	0.7	0.58974358974359	0.68
CG14431	CG3065	1.94	0.15	0.7	0.58974358974359	0.68
CG14431	Bx	1.89	0.15	0.7	0.58974358974359	0.68
CG14431	Mef2	1.86	0.15	0.7	0.58974358974359	0.68
CG14431	CG6689	1.82	0.15	0.7	0.58974358974359	0.68
CG14431	Rpd3	1.8	0.15	0.7	0.58974358974359	0.68
CG14431	dm	1.8	0.15	0.7	0.58974358974359	0.68
CG14431	sim	1.7	0.15	0.7	0.58974358974359	0.68
CG14431	CG14441	1.65	0.15	0.7	0.58974358974359	0.68
CG14431	CG43689	1.64	0.15	0.7	0.58974358974359	0.68
CG14431	ecd	1.58	0.15	0.7	0.58974358974359	0.68
CG14431	bon	1.52	0.15	0.7	0.58974358974359	0.68
CG14431	Hsf	1.38	0.15	0.7	0.58974358974359	0.68
CG14431	CrebA	1.22	0.15	0.7	0.58974358974359	0.68
CG14431	zf30C	1.19	0.15	0.7	0.58974358974359	0.68
CG14431	MED4	1.19	0.15	0.7	0.58974358974359	0.68
CG14431	CG6163	1.18	0.15	0.7	0.58974358974359	0.68
CG14431	ab	1.18	0.15	0.7	0.58974358974359	0.68
CG14431	CG17829	1.17	0.15	0.7	0.58974358974359	0.68
CG14431	oc	1.16	0.15	0.7	0.58974358974359	0.68
CG14431	HmgD	1.16	0.15	0.7	0.58974358974359	0.68
CG14431	fd68A	1.12	0.15	0.7	0.58974358974359	0.68
cm	CG3815	3.27	0.065	0.34	1	0.99
cm	Sap30	2.94	0.065	0.34	1	0.99
cm	ham	2.88	0.065	0.34	1	0.99
cm	CG8578	2.8	0.065	0.34	1	0.99
cm	Awh	2.74	0.065	0.34	1	0.99
cm	mamo	2.7	0.065	0.34	1	0.99
cm	ey	2.65	0.065	0.34	1	0.99
cm	ash2	2.62	0.065	0.34	1	0.99
cm	CG6654	2.58	0.065	0.34	1	0.99
cm	hth	2.14	0.065	0.34	1	0.99
cm	CG8950	2.09	0.065	0.34	1	0.99
cm	CG32700	2.08	0.065	0.34	1	0.99
cm	CG6163	1.91	0.065	0.34	1	0.99
cm	CG10654	1.78	0.065	0.34	1	0.99
cm	CR43670	1.77	0.065	0.34	1	0.99
cm	TfAP-2	1.71	0.065	0.34	1	0.99
cm	CG11696	1.71	0.065	0.34	1	0.99
cm	Xbp1	1.67	0.065	0.34	1	0.99
cm	Mes4	1.64	0.065	0.34	1	0.99
cm	CG9932	1.62	0.065	0.34	1	0.99
cm	Ets65A	1.59	0.065	0.34	1	0.99
cm	noc	1.58	0.065	0.34	1	0.99
cm	run	1.55	0.065	0.34	1	0.99
cm	Opbp	1.53	0.065	0.34	1	0.99
cm	ADD1	1.51	0.065	0.34	1	0.99
cm	Sry-delta	1.46	0.065	0.34	1	0.99
cm	CG9650	1.44	0.065	0.34	1	0.99
cm	rgr	1.43	0.065	0.34	1	0.99
cm	Stat92E	1.41	0.065	0.34	1	0.99
cm	CG4565	1.37	0.065	0.34	1	0.99
CG12541	zfh1	10.18	0.542	0.06	0.233549683248457	0.61
CG12541	br	5.1	0.542	0.06	0.233549683248457	0.61
CG12541	CG18265	3.7	0.542	0.06	0.233549683248457	0.61
CG12541	zf30C	3.61	0.542	0.06	0.233549683248457	0.61
CG12541	mod	2.91	0.542	0.06	0.233549683248457	0.61
CG12541	Dh44-R2	2.66	0.542	0.06	0.233549683248457	0.61
CG12541	ab	2.54	0.542	0.06	0.233549683248457	0.61
CG12541	CG42748	2.44	0.542	0.06	0.233549683248457	0.61
CG12541	bon	2.35	0.542	0.06	0.233549683248457	0.61
CG12541	kin17	2.31	0.542	0.06	0.233549683248457	0.61
CG12541	Vsx2	2.17	0.542	0.06	0.233549683248457	0.61
CG12541	grp	2.15	0.542	0.06	0.233549683248457	0.61
CG12541	CkIIalpha-i1	2.12	0.542	0.06	0.233549683248457	0.61
CG12541	rn	1.96	0.542	0.06	0.233549683248457	0.61
CG12541	CR43670	1.87	0.542	0.06	0.233549683248457	0.61
CG12541	Xbp1	1.81	0.542	0.06	0.233549683248457	0.61
CG12541	CrebA	1.8	0.542	0.06	0.233549683248457	0.61
CG12541	kn	1.75	0.542	0.06	0.233549683248457	0.61
CG12541	fkh	1.75	0.542	0.06	0.233549683248457	0.61
CG12541	Dll	1.74	0.542	0.06	0.233549683248457	0.61
CG12541	mrn	1.64	0.542	0.06	0.233549683248457	0.61
CG12541	CG8578	1.54	0.542	0.06	0.233549683248457	0.61
CG12541	Trf	1.42	0.542	0.06	0.233549683248457	0.61
CG12541	RpII33	1.34	0.542	0.06	0.233549683248457	0.61
CG12541	CG3163	1.27	0.542	0.06	0.233549683248457	0.61
CG12541	Lim3	1.19	0.542	0.06	0.233549683248457	0.61
CG12541	nvy	1.19	0.542	0.06	0.233549683248457	0.61
CG12541	l(3)mbt	1.18	0.542	0.06	0.233549683248457	0.61
CG12541	CG2889	1.17	0.542	0.06	0.233549683248457	0.61
CG12541	row	1.15	0.542	0.06	0.233549683248457	0.61
CG8300	Mef2	11.03	0.155	0.45	0.709090909090909	0.75
CG8300	CG9705	10.02	0.155	0.45	0.709090909090909	0.75
CG8300	mirr	7.59	0.155	0.45	0.709090909090909	0.75
CG8300	CG11294	6.8	0.155	0.45	0.709090909090909	0.75
CG8300	Sox102F	4.95	0.155	0.45	0.709090909090909	0.75
CG8300	ab	4.67	0.155	0.45	0.709090909090909	0.75
CG8300	Lim3	4.34	0.155	0.45	0.709090909090909	0.75
CG8300	ct	4.17	0.155	0.45	0.709090909090909	0.75
CG8300	Hmx	4.04	0.155	0.45	0.709090909090909	0.75
CG8300	Eip74EF	3.84	0.155	0.45	0.709090909090909	0.75
CG8300	scro	3.75	0.155	0.45	0.709090909090909	0.75
CG8300	ktub	3.73	0.155	0.45	0.709090909090909	0.75
CG8300	Ets65A	3.28	0.155	0.45	0.709090909090909	0.75
CG8300	GATAd	3.14	0.155	0.45	0.709090909090909	0.75
CG8300	Stat92E	2.94	0.155	0.45	0.709090909090909	0.75
CG8300	E2f1	2.83	0.155	0.45	0.709090909090909	0.75
CG8300	vvl	2.76	0.155	0.45	0.709090909090909	0.75
CG8300	erm	2.62	0.155	0.45	0.709090909090909	0.75
CG8300	CG11085	2.59	0.155	0.45	0.709090909090909	0.75
CG8300	Rbf	2.51	0.155	0.45	0.709090909090909	0.75
CG8300	RunxB	2.39	0.155	0.45	0.709090909090909	0.75
CG8300	CG10959	2.33	0.155	0.45	0.709090909090909	0.75
CG8300	CG14711	2.3	0.155	0.45	0.709090909090909	0.75
CG8300	CG32982	2.29	0.155	0.45	0.709090909090909	0.75
CG8300	dm	2.28	0.155	0.45	0.709090909090909	0.75
CG8300	CG17568	2.28	0.155	0.45	0.709090909090909	0.75
CG8300	run	2.2	0.155	0.45	0.709090909090909	0.75
CG8300	CG45071	2.19	0.155	0.45	0.709090909090909	0.75
CG8300	mamo	2.13	0.155	0.45	0.709090909090909	0.75
CG8300	Bx	2.12	0.155	0.45	0.709090909090909	0.75
CG9650	CG3726	9.13	0.405	0.78	0.777777777777778	0.58
CG9650	CG6683	7.11	0.405	0.78	0.777777777777778	0.58
CG9650	ct	6.72	0.405	0.78	0.777777777777778	0.58
CG9650	Eip93F	6.7	0.405	0.78	0.777777777777778	0.58
CG9650	CG6163	5.54	0.405	0.78	0.777777777777778	0.58
CG9650	TfAP-2	5.35	0.405	0.78	0.777777777777778	0.58
CG9650	hth	4.11	0.405	0.78	0.777777777777778	0.58
CG9650	lov	4	0.405	0.78	0.777777777777778	0.58
CG9650	CG11294	3.96	0.405	0.78	0.777777777777778	0.58
CG9650	tara	3.88	0.405	0.78	0.777777777777778	0.58
CG9650	E2f1	3.72	0.405	0.78	0.777777777777778	0.58
CG9650	Crc	3.37	0.405	0.78	0.777777777777778	0.58
CG9650	bab2	3.22	0.405	0.78	0.777777777777778	0.58
CG9650	fd68A	3.16	0.405	0.78	0.777777777777778	0.58
CG9650	CG9705	3.01	0.405	0.78	0.777777777777778	0.58
CG9650	NK7.1	2.97	0.405	0.78	0.777777777777778	0.58
CG9650	Sox14	2.9	0.405	0.78	0.777777777777778	0.58
CG9650	CG11085	2.63	0.405	0.78	0.777777777777778	0.58
CG9650	dalao	2.61	0.405	0.78	0.777777777777778	0.58
CG9650	CG4820	2.42	0.405	0.78	0.777777777777778	0.58
CG9650	CG45071	2.4	0.405	0.78	0.777777777777778	0.58
CG9650	CG3815	2.31	0.405	0.78	0.777777777777778	0.58
CG9650	ppl	2.28	0.405	0.78	0.777777777777778	0.58
CG9650	bi	2.26	0.405	0.78	0.777777777777778	0.58
CG9650	Hsf	2.26	0.405	0.78	0.777777777777778	0.58
CG9650	nvy	2.22	0.405	0.78	0.777777777777778	0.58
CG9650	tio	2.22	0.405	0.78	0.777777777777778	0.58
CG9650	CG13894	2.15	0.405	0.78	0.777777777777778	0.58
CG9650	CG10654	2.05	0.405	0.78	0.777777777777778	0.58
CG9650	zfh1	2.04	0.405	0.78	0.777777777777778	0.58
ct	CG9705	14.36	0.446	0.7	0.856348838577675	0.35
ct	CG6683	9.29	0.446	0.7	0.856348838577675	0.35
ct	SoxN	5.83	0.446	0.7	0.856348838577675	0.35
ct	bab2	4.89	0.446	0.7	0.856348838577675	0.35
ct	CG17361	4.71	0.446	0.7	0.856348838577675	0.35
ct	sim	4.5	0.446	0.7	0.856348838577675	0.35
ct	CG9650	4.29	0.446	0.7	0.856348838577675	0.35
ct	hpo	4.1	0.446	0.7	0.856348838577675	0.35
ct	CG18265	4.02	0.446	0.7	0.856348838577675	0.35
ct	ap	3.41	0.446	0.7	0.856348838577675	0.35
ct	CG11723	3.29	0.446	0.7	0.856348838577675	0.35
ct	CG43689	3.15	0.446	0.7	0.856348838577675	0.35
ct	grp	3	0.446	0.7	0.856348838577675	0.35
ct	TfIIFbeta	2.97	0.446	0.7	0.856348838577675	0.35
ct	Crc	2.91	0.446	0.7	0.856348838577675	0.35
ct	bab1	2.72	0.446	0.7	0.856348838577675	0.35
ct	Hakai	2.64	0.446	0.7	0.856348838577675	0.35
ct	Ets65A	2.63	0.446	0.7	0.856348838577675	0.35
ct	kin17	2.55	0.446	0.7	0.856348838577675	0.35
ct	MED18	2.5	0.446	0.7	0.856348838577675	0.35
ct	CG32105	2.43	0.446	0.7	0.856348838577675	0.35
ct	CG32532	2.22	0.446	0.7	0.856348838577675	0.35
ct	MED4	2.17	0.446	0.7	0.856348838577675	0.35
ct	aop	2.09	0.446	0.7	0.856348838577675	0.35
ct	CtBP	2.07	0.446	0.7	0.856348838577675	0.35
ct	CG4328	2	0.446	0.7	0.856348838577675	0.35
ct	pros	1.97	0.446	0.7	0.856348838577675	0.35
ct	CG12391	1.97	0.446	0.7	0.856348838577675	0.35
ct	tj	1.95	0.446	0.7	0.856348838577675	0.35
ct	CG13894	1.83	0.446	0.7	0.856348838577675	0.35
CG15478	svp	16.95	0.374	0.5	0.577350269189626	0.31
CG15478	CG11294	10.6	0.374	0.5	0.577350269189626	0.31
CG15478	CG11723	5.98	0.374	0.5	0.577350269189626	0.31
CG15478	Lim3	5.38	0.374	0.5	0.577350269189626	0.31
CG15478	cbt	4.74	0.374	0.5	0.577350269189626	0.31
CG15478	mod	4.53	0.374	0.5	0.577350269189626	0.31
CG15478	tara	4.29	0.374	0.5	0.577350269189626	0.31
CG15478	nvy	3.83	0.374	0.5	0.577350269189626	0.31
CG15478	CG3726	3.67	0.374	0.5	0.577350269189626	0.31
CG15478	Hsf	3.4	0.374	0.5	0.577350269189626	0.31
CG15478	CG11317	3.32	0.374	0.5	0.577350269189626	0.31
CG15478	tup	3.12	0.374	0.5	0.577350269189626	0.31
CG15478	Sry-delta	2.99	0.374	0.5	0.577350269189626	0.31
CG15478	Rack1	2.86	0.374	0.5	0.577350269189626	0.31
CG15478	NFAT	2.56	0.374	0.5	0.577350269189626	0.31
CG15478	CG43689	2.27	0.374	0.5	0.577350269189626	0.31
CG15478	TFAM	2.11	0.374	0.5	0.577350269189626	0.31
CG15478	MED28	2.1	0.374	0.5	0.577350269189626	0.31
CG15478	CtBP	2.1	0.374	0.5	0.577350269189626	0.31
CG15478	l(3)mbt	2.07	0.374	0.5	0.577350269189626	0.31
CG15478	CG9705	2.05	0.374	0.5	0.577350269189626	0.31
CG15478	CG4676	1.99	0.374	0.5	0.577350269189626	0.31
CG15478	CG32532	1.87	0.374	0.5	0.577350269189626	0.31
CG15478	luna	1.76	0.374	0.5	0.577350269189626	0.31
CG15478	Sap30	1.66	0.374	0.5	0.577350269189626	0.31
CG15478	ap	1.6	0.374	0.5	0.577350269189626	0.31
CG15478	CG45071	1.59	0.374	0.5	0.577350269189626	0.31
CG15478	foxo	1.58	0.374	0.5	0.577350269189626	0.31
CG15478	CG4328	1.56	0.374	0.5	0.577350269189626	0.31
CG15478	CG8924	1.56	0.374	0.5	0.577350269189626	0.31
CG1402	dac	9.73	0.188	0.86	1	0.46
CG1402	E2f1	6.63	0.188	0.86	1	0.46
CG1402	lov	2.41	0.188	0.86	1	0.46
CG1402	ash2	2.23	0.188	0.86	1	0.46
CG1402	row	2.17	0.188	0.86	1	0.46
CG1402	CG34340	1.99	0.188	0.86	1	0.46
CG1402	CG32982	1.92	0.188	0.86	1	0.46
CG1402	ADD1	1.89	0.188	0.86	1	0.46
CG1402	fru	1.89	0.188	0.86	1	0.46
CG1402	noc	1.8	0.188	0.86	1	0.46
CG1402	CkIIalpha-i1	1.73	0.188	0.86	1	0.46
CG1402	pzg	1.69	0.188	0.86	1	0.46
CG1402	CG8950	1.68	0.188	0.86	1	0.46
CG1402	CG9932	1.65	0.188	0.86	1	0.46
CG1402	CG3726	1.57	0.188	0.86	1	0.46
CG1402	mrn	1.49	0.188	0.86	1	0.46
CG1402	br	1.47	0.188	0.86	1	0.46
CG1402	sim	1.42	0.188	0.86	1	0.46
CG1402	Trf	1.41	0.188	0.86	1	0.46
CG1402	D	1.4	0.188	0.86	1	0.46
CG1402	tara	1.39	0.188	0.86	1	0.46
CG1402	Stat92E	1.34	0.188	0.86	1	0.46
CG1402	Eip93F	1.32	0.188	0.86	1	0.46
CG1402	dmrt99B	1.31	0.188	0.86	1	0.46
CG1402	hpo	1.28	0.188	0.86	1	0.46
CG1402	Kdm2	1.28	0.188	0.86	1	0.46
CG1402	CG17806	1.24	0.188	0.86	1	0.46
CG1402	kn	1.24	0.188	0.86	1	0.46
CG1402	spt4	1.21	0.188	0.86	1	0.46
CG1402	CG10209	1.2	0.188	0.86	1	0.46
p115	Rbf	11.82	0.071	-0.22	0.0975900072948533	0.01
p115	CG45071	6.25	0.071	-0.22	0.0975900072948533	0.01
p115	Sox21b	5.56	0.071	-0.22	0.0975900072948533	0.01
p115	Mef2	4.63	0.071	-0.22	0.0975900072948533	0.01
p115	CG17806	4.56	0.071	-0.22	0.0975900072948533	0.01
p115	svp	4.53	0.071	-0.22	0.0975900072948533	0.01
p115	Bx	4.01	0.071	-0.22	0.0975900072948533	0.01
p115	RpII33	3.86	0.071	-0.22	0.0975900072948533	0.01
p115	CG32700	3.51	0.071	-0.22	0.0975900072948533	0.01
p115	Bap55	3.36	0.071	-0.22	0.0975900072948533	0.01
p115	MED4	3.24	0.071	-0.22	0.0975900072948533	0.01
p115	Stat92E	2.95	0.071	-0.22	0.0975900072948533	0.01
p115	NK7.1	2.89	0.071	-0.22	0.0975900072948533	0.01
p115	CG4676	2.84	0.071	-0.22	0.0975900072948533	0.01
p115	CG6813	2.54	0.071	-0.22	0.0975900072948533	0.01
p115	pzg	2.42	0.071	-0.22	0.0975900072948533	0.01
p115	cwo	2.31	0.071	-0.22	0.0975900072948533	0.01
p115	CG6654	2.29	0.071	-0.22	0.0975900072948533	0.01
p115	CR43670	2.08	0.071	-0.22	0.0975900072948533	0.01
p115	HmgD	2.05	0.071	-0.22	0.0975900072948533	0.01
p115	CG32105	2.05	0.071	-0.22	0.0975900072948533	0.01
p115	CkIIalpha-i1	2.04	0.071	-0.22	0.0975900072948533	0.01
p115	CG9705	1.94	0.071	-0.22	0.0975900072948533	0.01
p115	CG12659	1.92	0.071	-0.22	0.0975900072948533	0.01
p115	Octbeta2R	1.91	0.071	-0.22	0.0975900072948533	0.01
p115	luna	1.88	0.071	-0.22	0.0975900072948533	0.01
p115	Sox14	1.83	0.071	-0.22	0.0975900072948533	0.01
p115	CG17829	1.72	0.071	-0.22	0.0975900072948533	0.01
p115	CG32982	1.71	0.071	-0.22	0.0975900072948533	0.01
p115	CG11723	1.7	0.071	-0.22	0.0975900072948533	0.01
Ykt6	CG3815	10.45	0.076	0.49	1	1
Ykt6	CG17361	7.75	0.076	0.49	1	1
Ykt6	CG30403	6.69	0.076	0.49	1	1
Ykt6	Rbsn-5	6.39	0.076	0.49	1	1
Ykt6	HmgD	6.32	0.076	0.49	1	1
Ykt6	MED4	3.97	0.076	0.49	1	1
Ykt6	CG6813	3.82	0.076	0.49	1	1
Ykt6	mod	3.59	0.076	0.49	1	1
Ykt6	phol	3.59	0.076	0.49	1	1
Ykt6	Lmpt	3.26	0.076	0.49	1	1
Ykt6	ey	2.91	0.076	0.49	1	1
Ykt6	Sox21b	2.88	0.076	0.49	1	1
Ykt6	bab1	2.83	0.076	0.49	1	1
Ykt6	ADD1	2.55	0.076	0.49	1	1
Ykt6	vvl	2.44	0.076	0.49	1	1
Ykt6	erm	2.43	0.076	0.49	1	1
Ykt6	CG2889	2.35	0.076	0.49	1	1
Ykt6	Stat92E	2.31	0.076	0.49	1	1
Ykt6	Brf	2.3	0.076	0.49	1	1
Ykt6	CG17806	2.19	0.076	0.49	1	1
Ykt6	pdm3	2.19	0.076	0.49	1	1
Ykt6	CG9705	2.06	0.076	0.49	1	1
Ykt6	TH1	2.04	0.076	0.49	1	1
Ykt6	CG4565	2.02	0.076	0.49	1	1
Ykt6	MED28	1.98	0.076	0.49	1	1
Ykt6	fd68A	1.92	0.076	0.49	1	1
Ykt6	elB	1.92	0.076	0.49	1	1
Ykt6	CG11294	1.91	0.076	0.49	1	1
Ykt6	D	1.88	0.076	0.49	1	1
Ykt6	dalao	1.82	0.076	0.49	1	1
l(1)G0193	hbn	6.34	0.311	0	0.333333333333333	0.17
l(1)G0193	Lim3	5.24	0.311	0	0.333333333333333	0.17
l(1)G0193	tara	5.07	0.311	0	0.333333333333333	0.17
l(1)G0193	CG11294	5	0.311	0	0.333333333333333	0.17
l(1)G0193	sr	4.69	0.311	0	0.333333333333333	0.17
l(1)G0193	zfh1	4.48	0.311	0	0.333333333333333	0.17
l(1)G0193	CG7368	4.44	0.311	0	0.333333333333333	0.17
l(1)G0193	grp	4.22	0.311	0	0.333333333333333	0.17
l(1)G0193	Vsx2	3.8	0.311	0	0.333333333333333	0.17
l(1)G0193	fkh	3.41	0.311	0	0.333333333333333	0.17
l(1)G0193	ab	2.93	0.311	0	0.333333333333333	0.17
l(1)G0193	GATAd	2.89	0.311	0	0.333333333333333	0.17
l(1)G0193	noc	2.49	0.311	0	0.333333333333333	0.17
l(1)G0193	ey	2.44	0.311	0	0.333333333333333	0.17
l(1)G0193	CG10654	2.35	0.311	0	0.333333333333333	0.17
l(1)G0193	scro	2.32	0.311	0	0.333333333333333	0.17
l(1)G0193	cbt	2.12	0.311	0	0.333333333333333	0.17
l(1)G0193	fd59A	2.06	0.311	0	0.333333333333333	0.17
l(1)G0193	HP1b	2.03	0.311	0	0.333333333333333	0.17
l(1)G0193	D	1.97	0.311	0	0.333333333333333	0.17
l(1)G0193	CG9215	1.91	0.311	0	0.333333333333333	0.17
l(1)G0193	Hmx	1.83	0.311	0	0.333333333333333	0.17
l(1)G0193	CG6689	1.72	0.311	0	0.333333333333333	0.17
l(1)G0193	mld	1.71	0.311	0	0.333333333333333	0.17
l(1)G0193	CG32700	1.69	0.311	0	0.333333333333333	0.17
l(1)G0193	Dnz1	1.67	0.311	0	0.333333333333333	0.17
l(1)G0193	CG32982	1.65	0.311	0	0.333333333333333	0.17
l(1)G0193	CtBP	1.61	0.311	0	0.333333333333333	0.17
l(1)G0193	hng1	1.52	0.311	0	0.333333333333333	0.17
l(1)G0193	CkIIalpha-i1	1.47	0.311	0	0.333333333333333	0.17
sws	mod	9.84	0.11	0.65	0.487950036474267	0.44
sws	phol	5.31	0.11	0.65	0.487950036474267	0.44
sws	Xbp1	4.77	0.11	0.65	0.487950036474267	0.44
sws	trem	4.58	0.11	0.65	0.487950036474267	0.44
sws	ab	4.38	0.11	0.65	0.487950036474267	0.44
sws	MED4	3.61	0.11	0.65	0.487950036474267	0.44
sws	elB	3.23	0.11	0.65	0.487950036474267	0.44
sws	HP1b	3.15	0.11	0.65	0.487950036474267	0.44
sws	CG9215	3.05	0.11	0.65	0.487950036474267	0.44
sws	Rbsn-5	2.83	0.11	0.65	0.487950036474267	0.44
sws	Bx	2.81	0.11	0.65	0.487950036474267	0.44
sws	CG3163	2.64	0.11	0.65	0.487950036474267	0.44
sws	CG34340	2.59	0.11	0.65	0.487950036474267	0.44
sws	Taf5	2.51	0.11	0.65	0.487950036474267	0.44
sws	ph-p	2.5	0.11	0.65	0.487950036474267	0.44
sws	NELF-B	2.45	0.11	0.65	0.487950036474267	0.44
sws	Bap55	2.43	0.11	0.65	0.487950036474267	0.44
sws	CG12391	2.32	0.11	0.65	0.487950036474267	0.44
sws	toy	2.29	0.11	0.65	0.487950036474267	0.44
sws	ap	2.12	0.11	0.65	0.487950036474267	0.44
sws	Brf	2.1	0.11	0.65	0.487950036474267	0.44
sws	cwo	2.09	0.11	0.65	0.487950036474267	0.44
sws	tsh	2.06	0.11	0.65	0.487950036474267	0.44
sws	ey	1.96	0.11	0.65	0.487950036474267	0.44
sws	Trf	1.93	0.11	0.65	0.487950036474267	0.44
sws	mld	1.9	0.11	0.65	0.487950036474267	0.44
sws	tj	1.81	0.11	0.65	0.487950036474267	0.44
sws	MED28	1.78	0.11	0.65	0.487950036474267	0.44
sws	CG3726	1.69	0.11	0.65	0.487950036474267	0.44
sws	Stat92E	1.68	0.11	0.65	0.487950036474267	0.44
Tbh	Bx	6.62	0.108	-0.28	-0.0666666666666667	0.95
Tbh	CG12299	4.33	0.108	-0.28	-0.0666666666666667	0.95
Tbh	MED4	2.62	0.108	-0.28	-0.0666666666666667	0.95
Tbh	Su(z)12	2.56	0.108	-0.28	-0.0666666666666667	0.95
Tbh	CG4565	2.5	0.108	-0.28	-0.0666666666666667	0.95
Tbh	CG42748	2.02	0.108	-0.28	-0.0666666666666667	0.95
Tbh	ey	1.97	0.108	-0.28	-0.0666666666666667	0.95
Tbh	mrn	1.91	0.108	-0.28	-0.0666666666666667	0.95
Tbh	Bap55	1.79	0.108	-0.28	-0.0666666666666667	0.95
Tbh	CG3163	1.67	0.108	-0.28	-0.0666666666666667	0.95
Tbh	CG15073	1.65	0.108	-0.28	-0.0666666666666667	0.95
Tbh	CG3065	1.6	0.108	-0.28	-0.0666666666666667	0.95
Tbh	CG45071	1.55	0.108	-0.28	-0.0666666666666667	0.95
Tbh	Ets65A	1.53	0.108	-0.28	-0.0666666666666667	0.95
Tbh	SoxN	1.5	0.108	-0.28	-0.0666666666666667	0.95
Tbh	zf30C	1.49	0.108	-0.28	-0.0666666666666667	0.95
Tbh	bab1	1.44	0.108	-0.28	-0.0666666666666667	0.95
Tbh	CR43670	1.41	0.108	-0.28	-0.0666666666666667	0.95
Tbh	danr	1.38	0.108	-0.28	-0.0666666666666667	0.95
Tbh	Camta	1.37	0.108	-0.28	-0.0666666666666667	0.95
Tbh	bon	1.37	0.108	-0.28	-0.0666666666666667	0.95
Tbh	Opbp	1.36	0.108	-0.28	-0.0666666666666667	0.95
Tbh	fd59A	1.35	0.108	-0.28	-0.0666666666666667	0.95
Tbh	Eip74EF	1.26	0.108	-0.28	-0.0666666666666667	0.95
Tbh	E2f1	1.24	0.108	-0.28	-0.0666666666666667	0.95
Tbh	hbn	1.23	0.108	-0.28	-0.0666666666666667	0.95
Tbh	Sap30	1.22	0.108	-0.28	-0.0666666666666667	0.95
Tbh	CG8765	1.19	0.108	-0.28	-0.0666666666666667	0.95
Tbh	lov	1.17	0.108	-0.28	-0.0666666666666667	0.95
Tbh	Vsx1	1.15	0.108	-0.28	-0.0666666666666667	0.95
Gclc	Camta	8.29	0.112	0.44	0.53748384988657	0.46
Gclc	CG11723	5.23	0.112	0.44	0.53748384988657	0.46
Gclc	TfIIFbeta	4.48	0.112	0.44	0.53748384988657	0.46
Gclc	scro	4.43	0.112	0.44	0.53748384988657	0.46
Gclc	ppl	4.38	0.112	0.44	0.53748384988657	0.46
Gclc	CG12299	3.46	0.112	0.44	0.53748384988657	0.46
Gclc	RunxB	3.19	0.112	0.44	0.53748384988657	0.46
Gclc	vfl	2.43	0.112	0.44	0.53748384988657	0.46
Gclc	ktub	2.4	0.112	0.44	0.53748384988657	0.46
Gclc	Sox14	2.35	0.112	0.44	0.53748384988657	0.46
Gclc	dalao	2.2	0.112	0.44	0.53748384988657	0.46
Gclc	Vsx2	2.2	0.112	0.44	0.53748384988657	0.46
Gclc	CG17568	2.18	0.112	0.44	0.53748384988657	0.46
Gclc	ADD1	2.17	0.112	0.44	0.53748384988657	0.46
Gclc	Mes4	2.15	0.112	0.44	0.53748384988657	0.46
Gclc	CG2889	2.14	0.112	0.44	0.53748384988657	0.46
Gclc	esn	2.05	0.112	0.44	0.53748384988657	0.46
Gclc	CG14711	1.99	0.112	0.44	0.53748384988657	0.46
Gclc	tsh	1.98	0.112	0.44	0.53748384988657	0.46
Gclc	dm	1.94	0.112	0.44	0.53748384988657	0.46
Gclc	Trf	1.92	0.112	0.44	0.53748384988657	0.46
Gclc	CG18265	1.84	0.112	0.44	0.53748384988657	0.46
Gclc	ab	1.81	0.112	0.44	0.53748384988657	0.46
Gclc	CG30403	1.79	0.112	0.44	0.53748384988657	0.46
Gclc	Lmpt	1.78	0.112	0.44	0.53748384988657	0.46
Gclc	mor	1.77	0.112	0.44	0.53748384988657	0.46
Gclc	Sap30	1.74	0.112	0.44	0.53748384988657	0.46
Gclc	foxo	1.72	0.112	0.44	0.53748384988657	0.46
Gclc	CG9650	1.64	0.112	0.44	0.53748384988657	0.46
Gclc	Sox102F	1.63	0.112	0.44	0.53748384988657	0.46
CG17982	aop	10.15	0.047	0.09	0.29277002188456	0.27
CG17982	HP1b	4.08	0.047	0.09	0.29277002188456	0.27
CG17982	CG17829	3.5	0.047	0.09	0.29277002188456	0.27
CG17982	CG6689	3.33	0.047	0.09	0.29277002188456	0.27
CG17982	elB	2.85	0.047	0.09	0.29277002188456	0.27
CG17982	apt	2.67	0.047	0.09	0.29277002188456	0.27
CG17982	fd59A	2.45	0.047	0.09	0.29277002188456	0.27
CG17982	phol	2.39	0.047	0.09	0.29277002188456	0.27
CG17982	esn	2.32	0.047	0.09	0.29277002188456	0.27
CG17982	CG42748	2.3	0.047	0.09	0.29277002188456	0.27
CG17982	ham	2.27	0.047	0.09	0.29277002188456	0.27
CG17982	E2f2	2.2	0.047	0.09	0.29277002188456	0.27
CG17982	fru	2.11	0.047	0.09	0.29277002188456	0.27
CG17982	CG11696	2.09	0.047	0.09	0.29277002188456	0.27
CG17982	CG8765	2.06	0.047	0.09	0.29277002188456	0.27
CG17982	grp	1.99	0.047	0.09	0.29277002188456	0.27
CG17982	NK7.1	1.93	0.047	0.09	0.29277002188456	0.27
CG17982	MED4	1.87	0.047	0.09	0.29277002188456	0.27
CG17982	Su(var)2-HP2	1.81	0.047	0.09	0.29277002188456	0.27
CG17982	l(3)mbt	1.8	0.047	0.09	0.29277002188456	0.27
CG17982	Xbp1	1.78	0.047	0.09	0.29277002188456	0.27
CG17982	CG11317	1.76	0.047	0.09	0.29277002188456	0.27
CG17982	tio	1.67	0.047	0.09	0.29277002188456	0.27
CG17982	CG10654	1.63	0.047	0.09	0.29277002188456	0.27
CG17982	CG18265	1.61	0.047	0.09	0.29277002188456	0.27
CG17982	CG34340	1.48	0.047	0.09	0.29277002188456	0.27
CG17982	tj	1.41	0.047	0.09	0.29277002188456	0.27
CG17982	svp	1.38	0.047	0.09	0.29277002188456	0.27
CG17982	CG4820	1.36	0.047	0.09	0.29277002188456	0.27
CG17982	dve	1.32	0.047	0.09	0.29277002188456	0.27
CG10959	CG3163	5.18	0.041	0.13	0.29277002188456	0.51
CG10959	CG9932	4.56	0.041	0.13	0.29277002188456	0.51
CG10959	Stat92E	4.44	0.041	0.13	0.29277002188456	0.51
CG10959	CG3847	4.22	0.041	0.13	0.29277002188456	0.51
CG10959	vfl	3.91	0.041	0.13	0.29277002188456	0.51
CG10959	MED4	3.56	0.041	0.13	0.29277002188456	0.51
CG10959	sim	3.01	0.041	0.13	0.29277002188456	0.51
CG10959	Hr39	2.77	0.041	0.13	0.29277002188456	0.51
CG10959	Sox102F	2.69	0.041	0.13	0.29277002188456	0.51
CG10959	CG11085	2.67	0.041	0.13	0.29277002188456	0.51
CG10959	TH1	2.57	0.041	0.13	0.29277002188456	0.51
CG10959	cwo	2.32	0.041	0.13	0.29277002188456	0.51
CG10959	CR43670	2.29	0.041	0.13	0.29277002188456	0.51
CG10959	CG17829	2.26	0.041	0.13	0.29277002188456	0.51
CG10959	Rack1	2.09	0.041	0.13	0.29277002188456	0.51
CG10959	phol	2.05	0.041	0.13	0.29277002188456	0.51
CG10959	CG15073	2.02	0.041	0.13	0.29277002188456	0.51
CG10959	Hakai	2.02	0.041	0.13	0.29277002188456	0.51
CG10959	CG18265	1.97	0.041	0.13	0.29277002188456	0.51
CG10959	Bap55	1.96	0.041	0.13	0.29277002188456	0.51
CG10959	Octbeta2R	1.95	0.041	0.13	0.29277002188456	0.51
CG10959	Ets65A	1.94	0.041	0.13	0.29277002188456	0.51
CG10959	Xbp1	1.92	0.041	0.13	0.29277002188456	0.51
CG10959	CG8950	1.91	0.041	0.13	0.29277002188456	0.51
CG10959	CG42748	1.91	0.041	0.13	0.29277002188456	0.51
CG10959	CG32105	1.85	0.041	0.13	0.29277002188456	0.51
CG10959	tio	1.84	0.041	0.13	0.29277002188456	0.51
CG10959	CG13123	1.81	0.041	0.13	0.29277002188456	0.51
CG10959	CG11723	1.79	0.041	0.13	0.29277002188456	0.51
CG10959	mrn	1.75	0.041	0.13	0.29277002188456	0.51
CG2147	CG43689	6.83	0.075	0.26	0.258198889747161	0.63
CG2147	CG8578	6.14	0.075	0.26	0.258198889747161	0.63
CG2147	TfIIFbeta	4.97	0.075	0.26	0.258198889747161	0.63
CG2147	CG2889	3.99	0.075	0.26	0.258198889747161	0.63
CG2147	CtBP	3.16	0.075	0.26	0.258198889747161	0.63
CG2147	Opbp	2.51	0.075	0.26	0.258198889747161	0.63
CG2147	Mef2	2.22	0.075	0.26	0.258198889747161	0.63
CG2147	pzg	2.12	0.075	0.26	0.258198889747161	0.63
CG2147	run	2.04	0.075	0.26	0.258198889747161	0.63
CG2147	CR43670	2.03	0.075	0.26	0.258198889747161	0.63
CG2147	mld	2	0.075	0.26	0.258198889747161	0.63
CG2147	oc	1.97	0.075	0.26	0.258198889747161	0.63
CG2147	Ets65A	1.95	0.075	0.26	0.258198889747161	0.63
CG2147	CG6689	1.81	0.075	0.26	0.258198889747161	0.63
CG2147	CG17361	1.81	0.075	0.26	0.258198889747161	0.63
CG2147	CG8924	1.74	0.075	0.26	0.258198889747161	0.63
CG2147	Hakai	1.59	0.075	0.26	0.258198889747161	0.63
CG2147	luna	1.48	0.075	0.26	0.258198889747161	0.63
CG2147	bab1	1.43	0.075	0.26	0.258198889747161	0.63
CG2147	D	1.36	0.075	0.26	0.258198889747161	0.63
CG2147	CG17829	1.35	0.075	0.26	0.258198889747161	0.63
CG2147	Hr39	1.31	0.075	0.26	0.258198889747161	0.63
CG2147	grp	1.29	0.075	0.26	0.258198889747161	0.63
CG2147	CG7368	1.28	0.075	0.26	0.258198889747161	0.63
CG2147	Xbp1	1.26	0.075	0.26	0.258198889747161	0.63
CG2147	ph-p	1.23	0.075	0.26	0.258198889747161	0.63
CG2147	zf30C	1.22	0.075	0.26	0.258198889747161	0.63
CG2147	ab	1.16	0.075	0.26	0.258198889747161	0.63
CG2147	aop	1.13	0.075	0.26	0.258198889747161	0.63
CG2147	Mes4	1.12	0.075	0.26	0.258198889747161	0.63
sni	Xbp1	9.4	0.084	0.6	1	0.69
sni	Crc	9.12	0.084	0.6	1	0.69
sni	HP1b	7.88	0.084	0.6	1	0.69
sni	CG32982	6.2	0.084	0.6	1	0.69
sni	CG11317	6.2	0.084	0.6	1	0.69
sni	ppl	5.18	0.084	0.6	1	0.69
sni	Stat92E	3.99	0.084	0.6	1	0.69
sni	esn	3.86	0.084	0.6	1	0.69
sni	CG10654	3.85	0.084	0.6	1	0.69
sni	Sox102F	3.82	0.084	0.6	1	0.69
sni	hng1	3.59	0.084	0.6	1	0.69
sni	Sry-delta	3.56	0.084	0.6	1	0.69
sni	Trf	3.53	0.084	0.6	1	0.69
sni	cbt	3.32	0.084	0.6	1	0.69
sni	ecd	3.18	0.084	0.6	1	0.69
sni	dbr	2.73	0.084	0.6	1	0.69
sni	toy	2.66	0.084	0.6	1	0.69
sni	Octbeta2R	2.42	0.084	0.6	1	0.69
sni	CG11085	2.22	0.084	0.6	1	0.69
sni	Ets65A	2.16	0.084	0.6	1	0.69
sni	br	2.11	0.084	0.6	1	0.69
sni	CG6254	2.1	0.084	0.6	1	0.69
sni	E2f1	2.08	0.084	0.6	1	0.69
sni	fru	1.95	0.084	0.6	1	0.69
sni	CG3815	1.93	0.084	0.6	1	0.69
sni	CG9650	1.91	0.084	0.6	1	0.69
sni	Hr39	1.9	0.084	0.6	1	0.69
sni	GATAd	1.87	0.084	0.6	1	0.69
sni	CG11414	1.87	0.084	0.6	1	0.69
sni	Dad	1.87	0.084	0.6	1	0.69
CG10555	Rbf	4.61	0.052	0.09	0.149071198499986	0.33
CG10555	CG12659	4.52	0.052	0.09	0.149071198499986	0.33
CG10555	MED4	4.26	0.052	0.09	0.149071198499986	0.33
CG10555	Rbsn-5	4.03	0.052	0.09	0.149071198499986	0.33
CG10555	Atf3	2.78	0.052	0.09	0.149071198499986	0.33
CG10555	dm	2.59	0.052	0.09	0.149071198499986	0.33
CG10555	CG3847	2.56	0.052	0.09	0.149071198499986	0.33
CG10555	CG3163	2.52	0.052	0.09	0.149071198499986	0.33
CG10555	MED18	2.35	0.052	0.09	0.149071198499986	0.33
CG10555	Sce	1.99	0.052	0.09	0.149071198499986	0.33
CG10555	ecd	1.97	0.052	0.09	0.149071198499986	0.33
CG10555	CG3815	1.96	0.052	0.09	0.149071198499986	0.33
CG10555	hpo	1.92	0.052	0.09	0.149071198499986	0.33
CG10555	CG6254	1.82	0.052	0.09	0.149071198499986	0.33
CG10555	ppl	1.65	0.052	0.09	0.149071198499986	0.33
CG10555	bab2	1.65	0.052	0.09	0.149071198499986	0.33
CG10555	CG2889	1.53	0.052	0.09	0.149071198499986	0.33
CG10555	run	1.53	0.052	0.09	0.149071198499986	0.33
CG10555	foxo	1.46	0.052	0.09	0.149071198499986	0.33
CG10555	NK7.1	1.43	0.052	0.09	0.149071198499986	0.33
CG10555	mrn	1.4	0.052	0.09	0.149071198499986	0.33
CG10555	CG9932	1.38	0.052	0.09	0.149071198499986	0.33
CG10555	Elp3	1.34	0.052	0.09	0.149071198499986	0.33
CG10555	fd59A	1.3	0.052	0.09	0.149071198499986	0.33
CG10555	CG17361	1.23	0.052	0.09	0.149071198499986	0.33
CG10555	Kdm2	1.2	0.052	0.09	0.149071198499986	0.33
CG10555	lov	1.19	0.052	0.09	0.149071198499986	0.33
CG10555	CG3726	1.12	0.052	0.09	0.149071198499986	0.33
CG10555	jing	1.12	0.052	0.09	0.149071198499986	0.33
CG10555	CG10209	1.1	0.052	0.09	0.149071198499986	0.33
Sptr	Sox14	7.8	0.06	0.62	0.683130051063973	0.59
Sptr	Stat92E	4.34	0.06	0.62	0.683130051063973	0.59
Sptr	br	4.15	0.06	0.62	0.683130051063973	0.59
Sptr	ecd	3.55	0.06	0.62	0.683130051063973	0.59
Sptr	Crc	3.55	0.06	0.62	0.683130051063973	0.59
Sptr	CG12299	3.11	0.06	0.62	0.683130051063973	0.59
Sptr	CG11317	2.87	0.06	0.62	0.683130051063973	0.59
Sptr	kin17	2.73	0.06	0.62	0.683130051063973	0.59
Sptr	dan	2.71	0.06	0.62	0.683130051063973	0.59
Sptr	E2f1	2.66	0.06	0.62	0.683130051063973	0.59
Sptr	CG11696	2.45	0.06	0.62	0.683130051063973	0.59
Sptr	mrn	2.39	0.06	0.62	0.683130051063973	0.59
Sptr	Chrac-14	2.38	0.06	0.62	0.683130051063973	0.59
Sptr	Sap30	2.37	0.06	0.62	0.683130051063973	0.59
Sptr	hth	2.24	0.06	0.62	0.683130051063973	0.59
Sptr	grp	2.19	0.06	0.62	0.683130051063973	0.59
Sptr	dm	2.18	0.06	0.62	0.683130051063973	0.59
Sptr	CG4328	2.15	0.06	0.62	0.683130051063973	0.59
Sptr	Hmx	2.12	0.06	0.62	0.683130051063973	0.59
Sptr	zf30C	2.06	0.06	0.62	0.683130051063973	0.59
Sptr	CG44247	2.01	0.06	0.62	0.683130051063973	0.59
Sptr	toy	1.87	0.06	0.62	0.683130051063973	0.59
Sptr	CG9705	1.86	0.06	0.62	0.683130051063973	0.59
Sptr	l(3)mbt	1.81	0.06	0.62	0.683130051063973	0.59
Sptr	dmrt99B	1.81	0.06	0.62	0.683130051063973	0.59
Sptr	Su(z)12	1.68	0.06	0.62	0.683130051063973	0.59
Sptr	vfl	1.62	0.06	0.62	0.683130051063973	0.59
Sptr	Side	1.61	0.06	0.62	0.683130051063973	0.59
Sptr	CG9948	1.6	0.06	0.62	0.683130051063973	0.59
Sptr	CG8765	1.59	0.06	0.62	0.683130051063973	0.59
CG12081	CG6813	4.99	0.07	-0.28	-0.0666666666666667	0.74
CG12081	CG1792	4.72	0.07	-0.28	-0.0666666666666667	0.74
CG12081	CG6654	4.33	0.07	-0.28	-0.0666666666666667	0.74
CG12081	CG6163	3.21	0.07	-0.28	-0.0666666666666667	0.74
CG12081	mamo	2.51	0.07	-0.28	-0.0666666666666667	0.74
CG12081	CG10209	2.48	0.07	-0.28	-0.0666666666666667	0.74
CG12081	CG44247	2.21	0.07	-0.28	-0.0666666666666667	0.74
CG12081	CG34340	2.12	0.07	-0.28	-0.0666666666666667	0.74
CG12081	fd59A	2.07	0.07	-0.28	-0.0666666666666667	0.74
CG12081	CG4565	2.05	0.07	-0.28	-0.0666666666666667	0.74
CG12081	hth	2.04	0.07	-0.28	-0.0666666666666667	0.74
CG12081	MED28	1.97	0.07	-0.28	-0.0666666666666667	0.74
CG12081	vvl	1.95	0.07	-0.28	-0.0666666666666667	0.74
CG12081	Rbsn-5	1.85	0.07	-0.28	-0.0666666666666667	0.74
CG12081	CG11414	1.77	0.07	-0.28	-0.0666666666666667	0.74
CG12081	toy	1.72	0.07	-0.28	-0.0666666666666667	0.74
CG12081	Side	1.71	0.07	-0.28	-0.0666666666666667	0.74
CG12081	Rack1	1.7	0.07	-0.28	-0.0666666666666667	0.74
CG12081	CG3847	1.64	0.07	-0.28	-0.0666666666666667	0.74
CG12081	trem	1.61	0.07	-0.28	-0.0666666666666667	0.74
CG12081	pros	1.55	0.07	-0.28	-0.0666666666666667	0.74
CG12081	phol	1.49	0.07	-0.28	-0.0666666666666667	0.74
CG12081	TFAM	1.41	0.07	-0.28	-0.0666666666666667	0.74
CG12081	ham	1.29	0.07	-0.28	-0.0666666666666667	0.74
CG12081	tup	1.23	0.07	-0.28	-0.0666666666666667	0.74
CG12081	rn	1.19	0.07	-0.28	-0.0666666666666667	0.74
CG12081	bi	1.18	0.07	-0.28	-0.0666666666666667	0.74
CG12081	CG9215	1.17	0.07	-0.28	-0.0666666666666667	0.74
CG12081	CG3815	1.08	0.07	-0.28	-0.0666666666666667	0.74
CG12081	Eip93F	1.06	0.07	-0.28	-0.0666666666666667	0.74
CG12659	mamo	4.19	0.052	0.11	0.124034734589208	0.34
CG12659	hng1	3.04	0.052	0.11	0.124034734589208	0.34
CG12659	CG17568	2.96	0.052	0.11	0.124034734589208	0.34
CG12659	tara	2.93	0.052	0.11	0.124034734589208	0.34
CG12659	Sox14	2.76	0.052	0.11	0.124034734589208	0.34
CG12659	CkIIalpha-i1	2.5	0.052	0.11	0.124034734589208	0.34
CG12659	CG10209	2.19	0.052	0.11	0.124034734589208	0.34
CG12659	MED4	2.06	0.052	0.11	0.124034734589208	0.34
CG12659	Lmpt	2.05	0.052	0.11	0.124034734589208	0.34
CG12659	ph-p	2.05	0.052	0.11	0.124034734589208	0.34
CG12659	bab1	2.03	0.052	0.11	0.124034734589208	0.34
CG12659	CG30403	2.03	0.052	0.11	0.124034734589208	0.34
CG12659	bsh	1.91	0.052	0.11	0.124034734589208	0.34
CG12659	CG3163	1.75	0.052	0.11	0.124034734589208	0.34
CG12659	CG11294	1.66	0.052	0.11	0.124034734589208	0.34
CG12659	E2f1	1.55	0.052	0.11	0.124034734589208	0.34
CG12659	ey	1.51	0.052	0.11	0.124034734589208	0.34
CG12659	sr	1.51	0.052	0.11	0.124034734589208	0.34
CG12659	CG6813	1.44	0.052	0.11	0.124034734589208	0.34
CG12659	scro	1.43	0.052	0.11	0.124034734589208	0.34
CG12659	CG9705	1.42	0.052	0.11	0.124034734589208	0.34
CG12659	tio	1.4	0.052	0.11	0.124034734589208	0.34
CG12659	mirr	1.38	0.052	0.11	0.124034734589208	0.34
CG12659	Dad	1.25	0.052	0.11	0.124034734589208	0.34
CG12659	dalao	1.2	0.052	0.11	0.124034734589208	0.34
CG12659	fd59A	1.18	0.052	0.11	0.124034734589208	0.34
CG12659	Eip93F	1.17	0.052	0.11	0.124034734589208	0.34
CG12659	tup	1.15	0.052	0.11	0.124034734589208	0.34
CG12659	ssp	1.08	0.052	0.11	0.124034734589208	0.34
CG12659	ppl	1.07	0.052	0.11	0.124034734589208	0.34
oc	elB	8.66	0.174	0.73	0.683130051063973	0.52
oc	fkh	7.68	0.174	0.73	0.683130051063973	0.52
oc	hbn	6.59	0.174	0.73	0.683130051063973	0.52
oc	CG4328	5.23	0.174	0.73	0.683130051063973	0.52
oc	Eip93F	5.2	0.174	0.73	0.683130051063973	0.52
oc	hth	4.49	0.174	0.73	0.683130051063973	0.52
oc	Xbp1	4.41	0.174	0.73	0.683130051063973	0.52
oc	CG32105	4.39	0.174	0.73	0.683130051063973	0.52
oc	tj	4.13	0.174	0.73	0.683130051063973	0.52
oc	Octbeta2R	3.63	0.174	0.73	0.683130051063973	0.52
oc	Trf	3.52	0.174	0.73	0.683130051063973	0.52
oc	noc	3.19	0.174	0.73	0.683130051063973	0.52
oc	pzg	3.1	0.174	0.73	0.683130051063973	0.52
oc	TFAM	2.64	0.174	0.73	0.683130051063973	0.52
oc	CG8765	2.56	0.174	0.73	0.683130051063973	0.52
oc	NK7.1	2.51	0.174	0.73	0.683130051063973	0.52
oc	CtBP	2.28	0.174	0.73	0.683130051063973	0.52
oc	CG12391	2.28	0.174	0.73	0.683130051063973	0.52
oc	CG9932	2.18	0.174	0.73	0.683130051063973	0.52
oc	CG3726	2.14	0.174	0.73	0.683130051063973	0.52
oc	CG32700	2.13	0.174	0.73	0.683130051063973	0.52
oc	dbr	2.04	0.174	0.73	0.683130051063973	0.52
oc	Brf	1.98	0.174	0.73	0.683130051063973	0.52
oc	Rbf	1.84	0.174	0.73	0.683130051063973	0.52
oc	Sox14	1.83	0.174	0.73	0.683130051063973	0.52
oc	e(y)2	1.7	0.174	0.73	0.683130051063973	0.52
oc	Stat92E	1.61	0.174	0.73	0.683130051063973	0.52
oc	Rack1	1.61	0.174	0.73	0.683130051063973	0.52
oc	Sap30	1.61	0.174	0.73	0.683130051063973	0.52
oc	Awh	1.42	0.174	0.73	0.683130051063973	0.52
CG11294	Lim3	30.72	0.433	0.89	0.87831006565368	0.19
CG11294	Hmx	10.89	0.433	0.89	0.87831006565368	0.19
CG11294	hth	7.44	0.433	0.89	0.87831006565368	0.19
CG11294	scro	7.23	0.433	0.89	0.87831006565368	0.19
CG11294	ey	7.13	0.433	0.89	0.87831006565368	0.19
CG11294	e(y)2	5.66	0.433	0.89	0.87831006565368	0.19
CG11294	CG15073	4.32	0.433	0.89	0.87831006565368	0.19
CG11294	NFAT	4.23	0.433	0.89	0.87831006565368	0.19
CG11294	Xrp1	4.1	0.433	0.89	0.87831006565368	0.19
CG11294	E2f1	4.02	0.433	0.89	0.87831006565368	0.19
CG11294	Vsx2	3.91	0.433	0.89	0.87831006565368	0.19
CG11294	CG6813	3.81	0.433	0.89	0.87831006565368	0.19
CG11294	br	3.61	0.433	0.89	0.87831006565368	0.19
CG11294	bon	2.81	0.433	0.89	0.87831006565368	0.19
CG11294	Dll	2.72	0.433	0.89	0.87831006565368	0.19
CG11294	NELF-B	2.7	0.433	0.89	0.87831006565368	0.19
CG11294	oc	2.67	0.433	0.89	0.87831006565368	0.19
CG11294	kin17	2.55	0.433	0.89	0.87831006565368	0.19
CG11294	CrebA	2.52	0.433	0.89	0.87831006565368	0.19
CG11294	CG3815	2.42	0.433	0.89	0.87831006565368	0.19
CG11294	D	2.41	0.433	0.89	0.87831006565368	0.19
CG11294	CG3726	2.35	0.433	0.89	0.87831006565368	0.19
CG11294	RpII33	2.17	0.433	0.89	0.87831006565368	0.19
CG11294	tef	2.16	0.433	0.89	0.87831006565368	0.19
CG11294	CG8216	2.15	0.433	0.89	0.87831006565368	0.19
CG11294	CG12391	2.13	0.433	0.89	0.87831006565368	0.19
CG11294	CG4565	2.08	0.433	0.89	0.87831006565368	0.19
CG11294	Side	2.02	0.433	0.89	0.87831006565368	0.19
CG11294	Opbp	2	0.433	0.89	0.87831006565368	0.19
CG11294	hpo	1.99	0.433	0.89	0.87831006565368	0.19
Hexo2	CG11294	16.54	0.212	0.52	0.447213595499958	0.29
Hexo2	hbn	6.72	0.212	0.52	0.447213595499958	0.29
Hexo2	Lim3	5.7	0.212	0.52	0.447213595499958	0.29
Hexo2	phol	4.84	0.212	0.52	0.447213595499958	0.29
Hexo2	ecd	3.76	0.212	0.52	0.447213595499958	0.29
Hexo2	Hmx	3.27	0.212	0.52	0.447213595499958	0.29
Hexo2	dm	2.85	0.212	0.52	0.447213595499958	0.29
Hexo2	dbr	2.55	0.212	0.52	0.447213595499958	0.29
Hexo2	CG9215	2.55	0.212	0.52	0.447213595499958	0.29
Hexo2	hth	2.43	0.212	0.52	0.447213595499958	0.29
Hexo2	CG9948	2.27	0.212	0.52	0.447213595499958	0.29
Hexo2	CG6689	2.16	0.212	0.52	0.447213595499958	0.29
Hexo2	danr	2.08	0.212	0.52	0.447213595499958	0.29
Hexo2	bsh	1.94	0.212	0.52	0.447213595499958	0.29
Hexo2	ppl	1.91	0.212	0.52	0.447213595499958	0.29
Hexo2	MED18	1.89	0.212	0.52	0.447213595499958	0.29
Hexo2	CG2889	1.79	0.212	0.52	0.447213595499958	0.29
Hexo2	CG45071	1.79	0.212	0.52	0.447213595499958	0.29
Hexo2	Su(var)2-HP2	1.78	0.212	0.52	0.447213595499958	0.29
Hexo2	dac	1.71	0.212	0.52	0.447213595499958	0.29
Hexo2	CG17361	1.69	0.212	0.52	0.447213595499958	0.29
Hexo2	toy	1.62	0.212	0.52	0.447213595499958	0.29
Hexo2	CG1792	1.58	0.212	0.52	0.447213595499958	0.29
Hexo2	CG3815	1.55	0.212	0.52	0.447213595499958	0.29
Hexo2	pros	1.53	0.212	0.52	0.447213595499958	0.29
Hexo2	CG6683	1.52	0.212	0.52	0.447213595499958	0.29
Hexo2	zf30C	1.5	0.212	0.52	0.447213595499958	0.29
Hexo2	mirr	1.5	0.212	0.52	0.447213595499958	0.29
Hexo2	scro	1.49	0.212	0.52	0.447213595499958	0.29
Hexo2	Hsf	1.49	0.212	0.52	0.447213595499958	0.29
Moe	fkh	11	0.368	0.2	0.258198889747161	0.37
Moe	TH1	3.85	0.368	0.2	0.258198889747161	0.37
Moe	Xrp1	3.76	0.368	0.2	0.258198889747161	0.37
Moe	cwo	3.45	0.368	0.2	0.258198889747161	0.37
Moe	CG4820	3.17	0.368	0.2	0.258198889747161	0.37
Moe	MED4	3.04	0.368	0.2	0.258198889747161	0.37
Moe	zfh1	3	0.368	0.2	0.258198889747161	0.37
Moe	CG12391	2.95	0.368	0.2	0.258198889747161	0.37
Moe	sr	2.95	0.368	0.2	0.258198889747161	0.37
Moe	trem	2.91	0.368	0.2	0.258198889747161	0.37
Moe	tj	2.67	0.368	0.2	0.258198889747161	0.37
Moe	cbt	2.6	0.368	0.2	0.258198889747161	0.37
Moe	Sap30	2.59	0.368	0.2	0.258198889747161	0.37
Moe	CG42748	2.53	0.368	0.2	0.258198889747161	0.37
Moe	CtBP	2.38	0.368	0.2	0.258198889747161	0.37
Moe	fd68A	2.38	0.368	0.2	0.258198889747161	0.37
Moe	CG1792	2.35	0.368	0.2	0.258198889747161	0.37
Moe	CG30403	2.27	0.368	0.2	0.258198889747161	0.37
Moe	sim	2.13	0.368	0.2	0.258198889747161	0.37
Moe	Atf3	2.12	0.368	0.2	0.258198889747161	0.37
Moe	CG14441	2.07	0.368	0.2	0.258198889747161	0.37
Moe	Sox14	1.98	0.368	0.2	0.258198889747161	0.37
Moe	Stat92E	1.75	0.368	0.2	0.258198889747161	0.37
Moe	bon	1.73	0.368	0.2	0.258198889747161	0.37
Moe	CG9650	1.66	0.368	0.2	0.258198889747161	0.37
Moe	CR43670	1.66	0.368	0.2	0.258198889747161	0.37
Moe	dbr	1.59	0.368	0.2	0.258198889747161	0.37
Moe	MBD-R2	1.54	0.368	0.2	0.258198889747161	0.37
Moe	Vsx1	1.53	0.368	0.2	0.258198889747161	0.37
Moe	CrebA	1.49	0.368	0.2	0.258198889747161	0.37
CG1885	phol	8.1	0.08	0.35	0.333333333333333	0.54
CG1885	esn	4.49	0.08	0.35	0.333333333333333	0.54
CG1885	sr	4.45	0.08	0.35	0.333333333333333	0.54
CG1885	Bx	3.82	0.08	0.35	0.333333333333333	0.54
CG1885	Crc	3.41	0.08	0.35	0.333333333333333	0.54
CG1885	CG3815	3.3	0.08	0.35	0.333333333333333	0.54
CG1885	fd68A	2.93	0.08	0.35	0.333333333333333	0.54
CG1885	CG11414	2.76	0.08	0.35	0.333333333333333	0.54
CG1885	CG12391	2.75	0.08	0.35	0.333333333333333	0.54
CG1885	dm	2.58	0.08	0.35	0.333333333333333	0.54
CG1885	Eip74EF	2.51	0.08	0.35	0.333333333333333	0.54
CG1885	Sox102F	2.41	0.08	0.35	0.333333333333333	0.54
CG1885	HP1b	2.31	0.08	0.35	0.333333333333333	0.54
CG1885	CG17806	2.22	0.08	0.35	0.333333333333333	0.54
CG1885	CG32700	2.2	0.08	0.35	0.333333333333333	0.54
CG1885	CG14711	2.17	0.08	0.35	0.333333333333333	0.54
CG1885	Cdc5	2.11	0.08	0.35	0.333333333333333	0.54
CG1885	CG32532	2.1	0.08	0.35	0.333333333333333	0.54
CG1885	CG10654	2.02	0.08	0.35	0.333333333333333	0.54
CG1885	aop	2.01	0.08	0.35	0.333333333333333	0.54
CG1885	RunxB	1.95	0.08	0.35	0.333333333333333	0.54
CG1885	hpo	1.89	0.08	0.35	0.333333333333333	0.54
CG1885	Lim3	1.82	0.08	0.35	0.333333333333333	0.54
CG1885	pdm3	1.79	0.08	0.35	0.333333333333333	0.54
CG1885	CG6689	1.78	0.08	0.35	0.333333333333333	0.54
CG1885	trem	1.77	0.08	0.35	0.333333333333333	0.54
CG1885	CG8765	1.68	0.08	0.35	0.333333333333333	0.54
CG1885	rn	1.66	0.08	0.35	0.333333333333333	0.54
CG1885	nvy	1.64	0.08	0.35	0.333333333333333	0.54
CG1885	CG11294	1.61	0.08	0.35	0.333333333333333	0.54
Rbm13	CG14441	4.78	0.047	0.58	0.53748384988657	0.46
Rbm13	CG8950	4.66	0.047	0.58	0.53748384988657	0.46
Rbm13	vvl	4.65	0.047	0.58	0.53748384988657	0.46
Rbm13	Sap30	4.46	0.047	0.58	0.53748384988657	0.46
Rbm13	CG12391	4.21	0.047	0.58	0.53748384988657	0.46
Rbm13	MED18	4.05	0.047	0.58	0.53748384988657	0.46
Rbm13	NK7.1	3.55	0.047	0.58	0.53748384988657	0.46
Rbm13	CG6683	3.36	0.047	0.58	0.53748384988657	0.46
Rbm13	CG6163	3.03	0.047	0.58	0.53748384988657	0.46
Rbm13	MBD-R2	2.56	0.047	0.58	0.53748384988657	0.46
Rbm13	Eip93F	2.55	0.047	0.58	0.53748384988657	0.46
Rbm13	CG3815	2.47	0.047	0.58	0.53748384988657	0.46
Rbm13	ct	2.4	0.047	0.58	0.53748384988657	0.46
Rbm13	dalao	2.4	0.047	0.58	0.53748384988657	0.46
Rbm13	HmgD	2.34	0.047	0.58	0.53748384988657	0.46
Rbm13	ab	2.32	0.047	0.58	0.53748384988657	0.46
Rbm13	Sox14	2.28	0.047	0.58	0.53748384988657	0.46
Rbm13	dve	2.26	0.047	0.58	0.53748384988657	0.46
Rbm13	Hsf	2.21	0.047	0.58	0.53748384988657	0.46
Rbm13	Ssl1	2.2	0.047	0.58	0.53748384988657	0.46
Rbm13	zf30C	2.13	0.047	0.58	0.53748384988657	0.46
Rbm13	fd68A	2.1	0.047	0.58	0.53748384988657	0.46
Rbm13	RunxB	1.98	0.047	0.58	0.53748384988657	0.46
Rbm13	scro	1.9	0.047	0.58	0.53748384988657	0.46
Rbm13	dbr	1.85	0.047	0.58	0.53748384988657	0.46
Rbm13	vfl	1.83	0.047	0.58	0.53748384988657	0.46
Rbm13	danr	1.79	0.047	0.58	0.53748384988657	0.46
Rbm13	CG17829	1.76	0.047	0.58	0.53748384988657	0.46
Rbm13	CG11723	1.7	0.047	0.58	0.53748384988657	0.46
Rbm13	tup	1.67	0.047	0.58	0.53748384988657	0.46
rdgA	ap	8.22	0.821	0.55	0.389249472080761	0.1
rdgA	mirr	5.13	0.821	0.55	0.389249472080761	0.1
rdgA	CG32700	5	0.821	0.55	0.389249472080761	0.1
rdgA	HmgD	4.55	0.821	0.55	0.389249472080761	0.1
rdgA	Dh44-R2	4.23	0.821	0.55	0.389249472080761	0.1
rdgA	Camta	4.21	0.821	0.55	0.389249472080761	0.1
rdgA	br	3.49	0.821	0.55	0.389249472080761	0.1
rdgA	Dll	3.19	0.821	0.55	0.389249472080761	0.1
rdgA	Mef2	3.09	0.821	0.55	0.389249472080761	0.1
rdgA	GATAd	2.83	0.821	0.55	0.389249472080761	0.1
rdgA	fd59A	2.46	0.821	0.55	0.389249472080761	0.1
rdgA	Rack1	2.45	0.821	0.55	0.389249472080761	0.1
rdgA	E2f1	2.21	0.821	0.55	0.389249472080761	0.1
rdgA	CG4565	2.08	0.821	0.55	0.389249472080761	0.1
rdgA	CG4820	1.99	0.821	0.55	0.389249472080761	0.1
rdgA	CG6689	1.88	0.821	0.55	0.389249472080761	0.1
rdgA	CG6163	1.85	0.821	0.55	0.389249472080761	0.1
rdgA	ash2	1.84	0.821	0.55	0.389249472080761	0.1
rdgA	Su(var)2-HP2	1.81	0.821	0.55	0.389249472080761	0.1
rdgA	CG17568	1.78	0.821	0.55	0.389249472080761	0.1
rdgA	CG34340	1.68	0.821	0.55	0.389249472080761	0.1
rdgA	pdm3	1.64	0.821	0.55	0.389249472080761	0.1
rdgA	dimm	1.62	0.821	0.55	0.389249472080761	0.1
rdgA	MED4	1.61	0.821	0.55	0.389249472080761	0.1
rdgA	CG17806	1.6	0.821	0.55	0.389249472080761	0.1
rdgA	CG10959	1.46	0.821	0.55	0.389249472080761	0.1
rdgA	pzg	1.46	0.821	0.55	0.389249472080761	0.1
rdgA	zfh1	1.43	0.821	0.55	0.389249472080761	0.1
rdgA	CG6907	1.4	0.821	0.55	0.389249472080761	0.1
rdgA	Taf5	1.39	0.821	0.55	0.389249472080761	0.1
CG32708	MED17	5.23	0.038	0.75	0.447213595499958	0.84
CG32708	MED28	2.95	0.038	0.75	0.447213595499958	0.84
CG32708	CG6813	2.91	0.038	0.75	0.447213595499958	0.84
CG32708	Opbp	2.86	0.038	0.75	0.447213595499958	0.84
CG32708	mod	2.71	0.038	0.75	0.447213595499958	0.84
CG32708	Xrp1	2.69	0.038	0.75	0.447213595499958	0.84
CG32708	Bap55	2.67	0.038	0.75	0.447213595499958	0.84
CG32708	Rack1	2.64	0.038	0.75	0.447213595499958	0.84
CG32708	E2f1	2.59	0.038	0.75	0.447213595499958	0.84
CG32708	CG8924	2.55	0.038	0.75	0.447213595499958	0.84
CG32708	CG11696	2.37	0.038	0.75	0.447213595499958	0.84
CG32708	Octbeta2R	2.29	0.038	0.75	0.447213595499958	0.84
CG32708	CG9932	2.2	0.038	0.75	0.447213595499958	0.84
CG32708	HP1b	2.13	0.038	0.75	0.447213595499958	0.84
CG32708	RunxB	2.02	0.038	0.75	0.447213595499958	0.84
CG32708	Ssl1	1.99	0.038	0.75	0.447213595499958	0.84
CG32708	fd59A	1.97	0.038	0.75	0.447213595499958	0.84
CG32708	mld	1.95	0.038	0.75	0.447213595499958	0.84
CG32708	ash2	1.88	0.038	0.75	0.447213595499958	0.84
CG32708	bon	1.88	0.038	0.75	0.447213595499958	0.84
CG32708	trem	1.87	0.038	0.75	0.447213595499958	0.84
CG32708	CG13123	1.83	0.038	0.75	0.447213595499958	0.84
CG32708	CG9215	1.77	0.038	0.75	0.447213595499958	0.84
CG32708	cbt	1.7	0.038	0.75	0.447213595499958	0.84
CG32708	CG1792	1.63	0.038	0.75	0.447213595499958	0.84
CG32708	CG3065	1.61	0.038	0.75	0.447213595499958	0.84
CG32708	CG30403	1.6	0.038	0.75	0.447213595499958	0.84
CG32708	NELF-B	1.57	0.038	0.75	0.447213595499958	0.84
CG32708	bi	1.43	0.038	0.75	0.447213595499958	0.84
CG32708	Sry-delta	1.41	0.038	0.75	0.447213595499958	0.84
CG32706	cbt	10.8	0.147	0.66	1	0.86
CG32706	CG10959	5.67	0.147	0.66	1	0.86
CG32706	mod	5.64	0.147	0.66	1	0.86
CG32706	ssp	4.69	0.147	0.66	1	0.86
CG32706	mirr	4.6	0.147	0.66	1	0.86
CG32706	Vsx2	4.33	0.147	0.66	1	0.86
CG32706	mrn	4.29	0.147	0.66	1	0.86
CG32706	Xrp1	4.26	0.147	0.66	1	0.86
CG32706	Elp3	3.53	0.147	0.66	1	0.86
CG32706	CG12391	3.38	0.147	0.66	1	0.86
CG32706	fkh	3.13	0.147	0.66	1	0.86
CG32706	CG6689	3.09	0.147	0.66	1	0.86
CG32706	CG6163	3.01	0.147	0.66	1	0.86
CG32706	ADD1	2.85	0.147	0.66	1	0.86
CG32706	Hsf	2.71	0.147	0.66	1	0.86
CG32706	MED4	2.69	0.147	0.66	1	0.86
CG32706	ppl	2.63	0.147	0.66	1	0.86
CG32706	Camta	2.5	0.147	0.66	1	0.86
CG32706	ey	2.39	0.147	0.66	1	0.86
CG32706	NELF-B	2.32	0.147	0.66	1	0.86
CG32706	fru	2.31	0.147	0.66	1	0.86
CG32706	sr	2.27	0.147	0.66	1	0.86
CG32706	CG34340	2.24	0.147	0.66	1	0.86
CG32706	hpo	2.15	0.147	0.66	1	0.86
CG32706	CG3163	2.12	0.147	0.66	1	0.86
CG32706	NK7.1	1.96	0.147	0.66	1	0.86
CG32706	e(y)2	1.92	0.147	0.66	1	0.86
CG32706	mld	1.87	0.147	0.66	1	0.86
CG32706	E2f1	1.87	0.147	0.66	1	0.86
CG32706	luna	1.81	0.147	0.66	1	0.86
CG6999	hth	7.5	0.091	0.45	0.53748384988657	0.58
CG6999	bab2	7.44	0.091	0.45	0.53748384988657	0.58
CG6999	TfAP-2	5.15	0.091	0.45	0.53748384988657	0.58
CG6999	CG2889	5.02	0.091	0.45	0.53748384988657	0.58
CG6999	dm	3.83	0.091	0.45	0.53748384988657	0.58
CG6999	CG6689	3.36	0.091	0.45	0.53748384988657	0.58
CG6999	Rbsn-5	3.15	0.091	0.45	0.53748384988657	0.58
CG6999	cbt	3.02	0.091	0.45	0.53748384988657	0.58
CG6999	mamo	2.97	0.091	0.45	0.53748384988657	0.58
CG6999	tef	2.94	0.091	0.45	0.53748384988657	0.58
CG6999	row	2.94	0.091	0.45	0.53748384988657	0.58
CG6999	Eip93F	2.8	0.091	0.45	0.53748384988657	0.58
CG6999	e(y)2	2.74	0.091	0.45	0.53748384988657	0.58
CG6999	phol	2.72	0.091	0.45	0.53748384988657	0.58
CG6999	fru	2.71	0.091	0.45	0.53748384988657	0.58
CG6999	CG11414	2.52	0.091	0.45	0.53748384988657	0.58
CG6999	CG3163	2.48	0.091	0.45	0.53748384988657	0.58
CG6999	Xrp1	2.39	0.091	0.45	0.53748384988657	0.58
CG6999	CG32982	2.32	0.091	0.45	0.53748384988657	0.58
CG6999	HP1b	2.31	0.091	0.45	0.53748384988657	0.58
CG6999	CG8924	2.3	0.091	0.45	0.53748384988657	0.58
CG6999	CG8216	2.24	0.091	0.45	0.53748384988657	0.58
CG6999	trem	2.24	0.091	0.45	0.53748384988657	0.58
CG6999	CG11317	2.11	0.091	0.45	0.53748384988657	0.58
CG6999	hpo	2.07	0.091	0.45	0.53748384988657	0.58
CG6999	CG9650	2.05	0.091	0.45	0.53748384988657	0.58
CG6999	Lmpt	2.04	0.091	0.45	0.53748384988657	0.58
CG6999	bon	1.92	0.091	0.45	0.53748384988657	0.58
CG6999	CG11294	1.91	0.091	0.45	0.53748384988657	0.58
CG6999	oc	1.88	0.091	0.45	0.53748384988657	0.58
fend	luna	10.63	0.37	0.79	1	0.54
fend	CG11294	7.68	0.37	0.79	1	0.54
fend	CG7368	6.14	0.37	0.79	1	0.54
fend	hth	6.11	0.37	0.79	1	0.54
fend	Lim3	5.13	0.37	0.79	1	0.54
fend	CG17806	4.68	0.37	0.79	1	0.54
fend	CG8765	4.6	0.37	0.79	1	0.54
fend	Stat92E	4.54	0.37	0.79	1	0.54
fend	GATAd	4.32	0.37	0.79	1	0.54
fend	CG9705	3.69	0.37	0.79	1	0.54
fend	pros	3.37	0.37	0.79	1	0.54
fend	erm	3.3	0.37	0.79	1	0.54
fend	Hmx	3.11	0.37	0.79	1	0.54
fend	svp	3.11	0.37	0.79	1	0.54
fend	CG3065	2.87	0.37	0.79	1	0.54
fend	Sox102F	2.83	0.37	0.79	1	0.54
fend	Crc	2.63	0.37	0.79	1	0.54
fend	ash2	2.63	0.37	0.79	1	0.54
fend	CG42748	2.61	0.37	0.79	1	0.54
fend	E2f2	2.53	0.37	0.79	1	0.54
fend	CG10654	2.43	0.37	0.79	1	0.54
fend	Rack1	2.36	0.37	0.79	1	0.54
fend	CG9215	2.36	0.37	0.79	1	0.54
fend	ham	2.35	0.37	0.79	1	0.54
fend	CG17829	2.32	0.37	0.79	1	0.54
fend	Mes4	2.28	0.37	0.79	1	0.54
fend	phol	2.26	0.37	0.79	1	0.54
fend	CG6163	2.25	0.37	0.79	1	0.54
fend	CG30403	2.24	0.37	0.79	1	0.54
fend	fd68A	2.17	0.37	0.79	1	0.54
dalao	Trf	6.34	0.055	0.35	0.53748384988657	0.71
dalao	Sry-delta	3.57	0.055	0.35	0.53748384988657	0.71
dalao	CG42748	2.92	0.055	0.35	0.53748384988657	0.71
dalao	fru	2.51	0.055	0.35	0.53748384988657	0.71
dalao	CG4676	2.37	0.055	0.35	0.53748384988657	0.71
dalao	CG2889	2.34	0.055	0.35	0.53748384988657	0.71
dalao	Xrp1	2.2	0.055	0.35	0.53748384988657	0.71
dalao	ham	2.19	0.055	0.35	0.53748384988657	0.71
dalao	HP1b	2.16	0.055	0.35	0.53748384988657	0.71
dalao	Xbp1	2.03	0.055	0.35	0.53748384988657	0.71
dalao	CG14441	1.93	0.055	0.35	0.53748384988657	0.71
dalao	Bap55	1.92	0.055	0.35	0.53748384988657	0.71
dalao	CG4328	1.9	0.055	0.35	0.53748384988657	0.71
dalao	mor	1.8	0.055	0.35	0.53748384988657	0.71
dalao	Sox21b	1.66	0.055	0.35	0.53748384988657	0.71
dalao	Rack1	1.61	0.055	0.35	0.53748384988657	0.71
dalao	ct	1.57	0.055	0.35	0.53748384988657	0.71
dalao	hng1	1.56	0.055	0.35	0.53748384988657	0.71
dalao	Ssl1	1.53	0.055	0.35	0.53748384988657	0.71
dalao	trem	1.53	0.055	0.35	0.53748384988657	0.71
dalao	dbr	1.52	0.055	0.35	0.53748384988657	0.71
dalao	E2f2	1.48	0.055	0.35	0.53748384988657	0.71
dalao	foxo	1.39	0.055	0.35	0.53748384988657	0.71
dalao	CG3838	1.35	0.055	0.35	0.53748384988657	0.71
dalao	ecd	1.34	0.055	0.35	0.53748384988657	0.71
dalao	CG12299	1.34	0.055	0.35	0.53748384988657	0.71
dalao	dan	1.28	0.055	0.35	0.53748384988657	0.71
dalao	run	1.28	0.055	0.35	0.53748384988657	0.71
dalao	Mes4	1.27	0.055	0.35	0.53748384988657	0.71
dalao	dm	1.19	0.055	0.35	0.53748384988657	0.71
Zpr1	Trf	6.45	0.043	0.2	0.124034734589208	0.11
Zpr1	trem	5.39	0.043	0.2	0.124034734589208	0.11
Zpr1	CG17829	4.94	0.043	0.2	0.124034734589208	0.11
Zpr1	CG14711	4.77	0.043	0.2	0.124034734589208	0.11
Zpr1	MED18	3.36	0.043	0.2	0.124034734589208	0.11
Zpr1	CG9215	3.13	0.043	0.2	0.124034734589208	0.11
Zpr1	dalao	2.77	0.043	0.2	0.124034734589208	0.11
Zpr1	CG8765	2.67	0.043	0.2	0.124034734589208	0.11
Zpr1	CG4328	2.58	0.043	0.2	0.124034734589208	0.11
Zpr1	dm	2.53	0.043	0.2	0.124034734589208	0.11
Zpr1	ham	2.29	0.043	0.2	0.124034734589208	0.11
Zpr1	Bap55	2.29	0.043	0.2	0.124034734589208	0.11
Zpr1	CG44247	2.09	0.043	0.2	0.124034734589208	0.11
Zpr1	Eip74EF	2.01	0.043	0.2	0.124034734589208	0.11
Zpr1	Vsx2	2	0.043	0.2	0.124034734589208	0.11
Zpr1	CG3838	1.91	0.043	0.2	0.124034734589208	0.11
Zpr1	CG3847	1.79	0.043	0.2	0.124034734589208	0.11
Zpr1	hbn	1.77	0.043	0.2	0.124034734589208	0.11
Zpr1	RunxB	1.53	0.043	0.2	0.124034734589208	0.11
Zpr1	E2f2	1.51	0.043	0.2	0.124034734589208	0.11
Zpr1	CG10654	1.45	0.043	0.2	0.124034734589208	0.11
Zpr1	CG13123	1.36	0.043	0.2	0.124034734589208	0.11
Zpr1	fkh	1.36	0.043	0.2	0.124034734589208	0.11
Zpr1	mrn	1.36	0.043	0.2	0.124034734589208	0.11
Zpr1	Hakai	1.35	0.043	0.2	0.124034734589208	0.11
Zpr1	Sox102F	1.34	0.043	0.2	0.124034734589208	0.11
Zpr1	bab2	1.29	0.043	0.2	0.124034734589208	0.11
Zpr1	Kdm2	1.28	0.043	0.2	0.124034734589208	0.11
Zpr1	tara	1.27	0.043	0.2	0.124034734589208	0.11
Zpr1	CG3163	1.25	0.043	0.2	0.124034734589208	0.11
CG12056	spt4	7.46	0.069	0.32	1	0.87
CG12056	ppl	6.79	0.069	0.32	1	0.87
CG12056	CG32700	6.07	0.069	0.32	1	0.87
CG12056	CG34340	5.2	0.069	0.32	1	0.87
CG12056	CR43670	4.86	0.069	0.32	1	0.87
CG12056	Opbp	4.45	0.069	0.32	1	0.87
CG12056	fru	3.91	0.069	0.32	1	0.87
CG12056	CG13123	3.87	0.069	0.32	1	0.87
CG12056	mld	3.43	0.069	0.32	1	0.87
CG12056	CG6254	3.25	0.069	0.32	1	0.87
CG12056	CG10654	2.87	0.069	0.32	1	0.87
CG12056	cbt	2.64	0.069	0.32	1	0.87
CG12056	jing	2.59	0.069	0.32	1	0.87
CG12056	Crc	2.58	0.069	0.32	1	0.87
CG12056	dbr	2.54	0.069	0.32	1	0.87
CG12056	Sox21b	2.45	0.069	0.32	1	0.87
CG12056	tara	2.28	0.069	0.32	1	0.87
CG12056	Mef2	2.06	0.069	0.32	1	0.87
CG12056	Atf-2	2.01	0.069	0.32	1	0.87
CG12056	CG11723	1.99	0.069	0.32	1	0.87
CG12056	E2f2	1.98	0.069	0.32	1	0.87
CG12056	Camta	1.91	0.069	0.32	1	0.87
CG12056	Sox102F	1.86	0.069	0.32	1	0.87
CG12056	CG42748	1.83	0.069	0.32	1	0.87
CG12056	hng1	1.73	0.069	0.32	1	0.87
CG12056	CG7368	1.68	0.069	0.32	1	0.87
CG12056	bab1	1.57	0.069	0.32	1	0.87
CG12056	Sry-delta	1.56	0.069	0.32	1	0.87
CG12056	MED28	1.55	0.069	0.32	1	0.87
CG12056	bsh	1.54	0.069	0.32	1	0.87
CG12118	Mef2	9.4	0.115	0.34	0.258198889747161	0.38
CG12118	ktub	7.65	0.115	0.34	0.258198889747161	0.38
CG12118	elB	6.08	0.115	0.34	0.258198889747161	0.38
CG12118	Xbp1	5.89	0.115	0.34	0.258198889747161	0.38
CG12118	tef	5.57	0.115	0.34	0.258198889747161	0.38
CG12118	ecd	4.74	0.115	0.34	0.258198889747161	0.38
CG12118	CG4328	4.12	0.115	0.34	0.258198889747161	0.38
CG12118	TFAM	3.67	0.115	0.34	0.258198889747161	0.38
CG12118	dbr	3.4	0.115	0.34	0.258198889747161	0.38
CG12118	E2f2	3.06	0.115	0.34	0.258198889747161	0.38
CG12118	sim	3.04	0.115	0.34	0.258198889747161	0.38
CG12118	luna	2.93	0.115	0.34	0.258198889747161	0.38
CG12118	fd59A	2.82	0.115	0.34	0.258198889747161	0.38
CG12118	CG10959	2.79	0.115	0.34	0.258198889747161	0.38
CG12118	CG7368	2.7	0.115	0.34	0.258198889747161	0.38
CG12118	ap	2.58	0.115	0.34	0.258198889747161	0.38
CG12118	RpII33	2.51	0.115	0.34	0.258198889747161	0.38
CG12118	CG4676	2.24	0.115	0.34	0.258198889747161	0.38
CG12118	CG8216	2.22	0.115	0.34	0.258198889747161	0.38
CG12118	Dad	2.15	0.115	0.34	0.258198889747161	0.38
CG12118	MED18	2.1	0.115	0.34	0.258198889747161	0.38
CG12118	CG4820	2.1	0.115	0.34	0.258198889747161	0.38
CG12118	CG11414	2.03	0.115	0.34	0.258198889747161	0.38
CG12118	br	2.02	0.115	0.34	0.258198889747161	0.38
CG12118	CG11723	1.97	0.115	0.34	0.258198889747161	0.38
CG12118	hpo	1.86	0.115	0.34	0.258198889747161	0.38
CG12118	CG2889	1.84	0.115	0.34	0.258198889747161	0.38
CG12118	svp	1.81	0.115	0.34	0.258198889747161	0.38
CG12118	Brf	1.77	0.115	0.34	0.258198889747161	0.38
CG12118	CG32700	1.74	0.115	0.34	0.258198889747161	0.38
BCL7-like	CG9705	7.57	0.048	-0.12	0.0666666666666667	0.01
BCL7-like	CG14441	5.24	0.048	-0.12	0.0666666666666667	0.01
BCL7-like	cbt	5.03	0.048	-0.12	0.0666666666666667	0.01
BCL7-like	nvy	3.68	0.048	-0.12	0.0666666666666667	0.01
BCL7-like	CG6163	3.4	0.048	-0.12	0.0666666666666667	0.01
BCL7-like	CG17829	3.05	0.048	-0.12	0.0666666666666667	0.01
BCL7-like	vvl	3.05	0.048	-0.12	0.0666666666666667	0.01
BCL7-like	Camta	2.95	0.048	-0.12	0.0666666666666667	0.01
BCL7-like	CG8950	2.68	0.048	-0.12	0.0666666666666667	0.01
BCL7-like	tara	2.54	0.048	-0.12	0.0666666666666667	0.01
BCL7-like	Su(z)12	2.42	0.048	-0.12	0.0666666666666667	0.01
BCL7-like	Rbsn-5	2.34	0.048	-0.12	0.0666666666666667	0.01
BCL7-like	Dad	2.27	0.048	-0.12	0.0666666666666667	0.01
BCL7-like	Taf5	2.21	0.048	-0.12	0.0666666666666667	0.01
BCL7-like	CG13894	2.14	0.048	-0.12	0.0666666666666667	0.01
BCL7-like	TfAP-2	2.13	0.048	-0.12	0.0666666666666667	0.01
BCL7-like	pzg	2.06	0.048	-0.12	0.0666666666666667	0.01
BCL7-like	ADD1	2.04	0.048	-0.12	0.0666666666666667	0.01
BCL7-like	pros	1.96	0.048	-0.12	0.0666666666666667	0.01
BCL7-like	MED4	1.81	0.048	-0.12	0.0666666666666667	0.01
BCL7-like	SoxN	1.78	0.048	-0.12	0.0666666666666667	0.01
BCL7-like	hpo	1.76	0.048	-0.12	0.0666666666666667	0.01
BCL7-like	CG17568	1.64	0.048	-0.12	0.0666666666666667	0.01
BCL7-like	CG32982	1.61	0.048	-0.12	0.0666666666666667	0.01
BCL7-like	ppl	1.55	0.048	-0.12	0.0666666666666667	0.01
BCL7-like	tio	1.54	0.048	-0.12	0.0666666666666667	0.01
BCL7-like	run	1.45	0.048	-0.12	0.0666666666666667	0.01
BCL7-like	aop	1.43	0.048	-0.12	0.0666666666666667	0.01
BCL7-like	foxo	1.36	0.048	-0.12	0.0666666666666667	0.01
BCL7-like	CG3815	1.36	0.048	-0.12	0.0666666666666667	0.01
CG32700	CG3726	5.17	0.784	0.38	0.363696483726654	0.74
CG32700	dbr	4.66	0.784	0.38	0.363696483726654	0.74
CG32700	esn	4.27	0.784	0.38	0.363696483726654	0.74
CG32700	Hsf	3.66	0.784	0.38	0.363696483726654	0.74
CG32700	CG8765	2.8	0.784	0.38	0.363696483726654	0.74
CG32700	Bx	2.69	0.784	0.38	0.363696483726654	0.74
CG32700	CG18265	2.48	0.784	0.38	0.363696483726654	0.74
CG32700	TFAM	2.45	0.784	0.38	0.363696483726654	0.74
CG32700	hng1	2.33	0.784	0.38	0.363696483726654	0.74
CG32700	CG9215	2.3	0.784	0.38	0.363696483726654	0.74
CG32700	CG14711	2.28	0.784	0.38	0.363696483726654	0.74
CG32700	Side	2.01	0.784	0.38	0.363696483726654	0.74
CG32700	Sox21b	1.97	0.784	0.38	0.363696483726654	0.74
CG32700	fkh	1.92	0.784	0.38	0.363696483726654	0.74
CG32700	Trf	1.87	0.784	0.38	0.363696483726654	0.74
CG32700	CG32982	1.83	0.784	0.38	0.363696483726654	0.74
CG32700	CG13894	1.82	0.784	0.38	0.363696483726654	0.74
CG32700	CrebA	1.81	0.784	0.38	0.363696483726654	0.74
CG32700	Bap55	1.73	0.784	0.38	0.363696483726654	0.74
CG32700	Awh	1.7	0.784	0.38	0.363696483726654	0.74
CG32700	dmrt99B	1.69	0.784	0.38	0.363696483726654	0.74
CG32700	CG9932	1.69	0.784	0.38	0.363696483726654	0.74
CG32700	elB	1.6	0.784	0.38	0.363696483726654	0.74
CG32700	Su(var)2-HP2	1.51	0.784	0.38	0.363696483726654	0.74
CG32700	CG6254	1.47	0.784	0.38	0.363696483726654	0.74
CG32700	TfAP-2	1.46	0.784	0.38	0.363696483726654	0.74
CG32700	CG4820	1.46	0.784	0.38	0.363696483726654	0.74
CG32700	CG11414	1.44	0.784	0.38	0.363696483726654	0.74
CG32700	bsh	1.41	0.784	0.38	0.363696483726654	0.74
CG32700	lov	1.4	0.784	0.38	0.363696483726654	0.74
CG32699	CG1792	5.76	0.056	0.41	1	0.91
CG32699	Xbp1	5.24	0.056	0.41	1	0.91
CG32699	TFAM	5.13	0.056	0.41	1	0.91
CG32699	dve	4.59	0.056	0.41	1	0.91
CG32699	ct	3.91	0.056	0.41	1	0.91
CG32699	ph-p	3.85	0.056	0.41	1	0.91
CG32699	CG4676	3.84	0.056	0.41	1	0.91
CG32699	CG11414	3.36	0.056	0.41	1	0.91
CG32699	trem	3.27	0.056	0.41	1	0.91
CG32699	Taf5	3.2	0.056	0.41	1	0.91
CG32699	Cdc5	3.09	0.056	0.41	1	0.91
CG32699	CG9948	2.96	0.056	0.41	1	0.91
CG32699	CG17829	2.73	0.056	0.41	1	0.91
CG32699	Rack1	2.66	0.056	0.41	1	0.91
CG32699	Dll	2.65	0.056	0.41	1	0.91
CG32699	bsh	2.6	0.056	0.41	1	0.91
CG32699	Brf	2.55	0.056	0.41	1	0.91
CG32699	row	2.5	0.056	0.41	1	0.91
CG32699	CG3815	2.44	0.056	0.41	1	0.91
CG32699	CG8216	2.34	0.056	0.41	1	0.91
CG32699	CG6654	2.11	0.056	0.41	1	0.91
CG32699	MED4	2.09	0.056	0.41	1	0.91
CG32699	NFAT	1.87	0.056	0.41	1	0.91
CG32699	hth	1.83	0.056	0.41	1	0.91
CG32699	MBD-R2	1.82	0.056	0.41	1	0.91
CG32699	ppl	1.8	0.056	0.41	1	0.91
CG32699	sr	1.72	0.056	0.41	1	0.91
CG32699	dan	1.69	0.056	0.41	1	0.91
CG32699	tef	1.67	0.056	0.41	1	0.91
CG32699	ab	1.67	0.056	0.41	1	0.91
CG42797	CG10959	5.09	0.046	0.28	0.333333333333333	0.6
CG42797	bon	3.34	0.046	0.28	0.333333333333333	0.6
CG42797	mrn	3.08	0.046	0.28	0.333333333333333	0.6
CG42797	kin17	3.03	0.046	0.28	0.333333333333333	0.6
CG42797	pros	3.03	0.046	0.28	0.333333333333333	0.6
CG42797	CG32982	2.7	0.046	0.28	0.333333333333333	0.6
CG42797	MED18	2.59	0.046	0.28	0.333333333333333	0.6
CG42797	CG17568	2.58	0.046	0.28	0.333333333333333	0.6
CG42797	Eip74EF	2.53	0.046	0.28	0.333333333333333	0.6
CG42797	Vsx2	2.48	0.046	0.28	0.333333333333333	0.6
CG42797	CG17806	2.48	0.046	0.28	0.333333333333333	0.6
CG42797	Hmx	2.46	0.046	0.28	0.333333333333333	0.6
CG42797	row	2.15	0.046	0.28	0.333333333333333	0.6
CG42797	zf30C	2.12	0.046	0.28	0.333333333333333	0.6
CG42797	Trf	1.84	0.046	0.28	0.333333333333333	0.6
CG42797	Sox14	1.65	0.046	0.28	0.333333333333333	0.6
CG42797	Sry-delta	1.6	0.046	0.28	0.333333333333333	0.6
CG42797	Brf	1.58	0.046	0.28	0.333333333333333	0.6
CG42797	TfAP-2	1.47	0.046	0.28	0.333333333333333	0.6
CG42797	ph-p	1.45	0.046	0.28	0.333333333333333	0.6
CG42797	MED4	1.44	0.046	0.28	0.333333333333333	0.6
CG42797	CG7368	1.39	0.046	0.28	0.333333333333333	0.6
CG42797	CG6254	1.38	0.046	0.28	0.333333333333333	0.6
CG42797	CG6163	1.36	0.046	0.28	0.333333333333333	0.6
CG42797	spt4	1.23	0.046	0.28	0.333333333333333	0.6
CG42797	Vsx1	1.2	0.046	0.28	0.333333333333333	0.6
CG42797	Sox21b	1.17	0.046	0.28	0.333333333333333	0.6
CG42797	TH1	1.16	0.046	0.28	0.333333333333333	0.6
CG42797	CG8924	1.14	0.046	0.28	0.333333333333333	0.6
CG42797	CG6907	1.02	0.046	0.28	0.333333333333333	0.6
CG1354	fd68A	7.96	0.085	0.15	0.560611910581388	0.5
CG1354	CG30403	7.04	0.085	0.15	0.560611910581388	0.5
CG1354	MED18	7.01	0.085	0.15	0.560611910581388	0.5
CG1354	Opbp	4.55	0.085	0.15	0.560611910581388	0.5
CG1354	MED4	3.71	0.085	0.15	0.560611910581388	0.5
CG1354	dm	3.19	0.085	0.15	0.560611910581388	0.5
CG1354	CG11317	3.1	0.085	0.15	0.560611910581388	0.5
CG1354	CG4565	2.97	0.085	0.15	0.560611910581388	0.5
CG1354	mrn	2.89	0.085	0.15	0.560611910581388	0.5
CG1354	Ets65A	2.84	0.085	0.15	0.560611910581388	0.5
CG1354	CG2889	2.66	0.085	0.15	0.560611910581388	0.5
CG1354	vvl	2.36	0.085	0.15	0.560611910581388	0.5
CG1354	hng1	2.35	0.085	0.15	0.560611910581388	0.5
CG1354	Crc	2.33	0.085	0.15	0.560611910581388	0.5
CG1354	CG10209	2.29	0.085	0.15	0.560611910581388	0.5
CG1354	Cdc5	2.25	0.085	0.15	0.560611910581388	0.5
CG1354	CG32982	2.23	0.085	0.15	0.560611910581388	0.5
CG1354	NFAT	2.22	0.085	0.15	0.560611910581388	0.5
CG1354	bon	2.17	0.085	0.15	0.560611910581388	0.5
CG1354	ash2	2.11	0.085	0.15	0.560611910581388	0.5
CG1354	Rack1	2.03	0.085	0.15	0.560611910581388	0.5
CG1354	CG43689	2	0.085	0.15	0.560611910581388	0.5
CG1354	CG6689	1.95	0.085	0.15	0.560611910581388	0.5
CG1354	cbt	1.89	0.085	0.15	0.560611910581388	0.5
CG1354	phol	1.82	0.085	0.15	0.560611910581388	0.5
CG1354	bab1	1.79	0.085	0.15	0.560611910581388	0.5
CG1354	CG17806	1.67	0.085	0.15	0.560611910581388	0.5
CG1354	trem	1.56	0.085	0.15	0.560611910581388	0.5
CG1354	TH1	1.54	0.085	0.15	0.560611910581388	0.5
CG1354	apt	1.51	0.085	0.15	0.560611910581388	0.5
CG32698	Opbp	4.64	0.536	0.11	0.683130051063973	0.98
CG32698	CG11696	3.34	0.536	0.11	0.683130051063973	0.98
CG32698	tef	3.28	0.536	0.11	0.683130051063973	0.98
CG32698	CG4565	3.26	0.536	0.11	0.683130051063973	0.98
CG32698	CG9215	3.11	0.536	0.11	0.683130051063973	0.98
CG32698	pzg	2.28	0.536	0.11	0.683130051063973	0.98
CG32698	Bap55	2.12	0.536	0.11	0.683130051063973	0.98
CG32698	TH1	1.99	0.536	0.11	0.683130051063973	0.98
CG32698	Side	1.99	0.536	0.11	0.683130051063973	0.98
CG32698	ppl	1.86	0.536	0.11	0.683130051063973	0.98
CG32698	CG11414	1.79	0.536	0.11	0.683130051063973	0.98
CG32698	Sox14	1.74	0.536	0.11	0.683130051063973	0.98
CG32698	Rbsn-5	1.71	0.536	0.11	0.683130051063973	0.98
CG32698	esn	1.7	0.536	0.11	0.683130051063973	0.98
CG32698	pros	1.69	0.536	0.11	0.683130051063973	0.98
CG32698	Mef2	1.68	0.536	0.11	0.683130051063973	0.98
CG32698	Su(var)2-HP2	1.59	0.536	0.11	0.683130051063973	0.98
CG32698	ab	1.56	0.536	0.11	0.683130051063973	0.98
CG32698	MED18	1.49	0.536	0.11	0.683130051063973	0.98
CG32698	bab2	1.48	0.536	0.11	0.683130051063973	0.98
CG32698	row	1.45	0.536	0.11	0.683130051063973	0.98
CG32698	dm	1.45	0.536	0.11	0.683130051063973	0.98
CG32698	CG17568	1.43	0.536	0.11	0.683130051063973	0.98
CG32698	Dh44-R2	1.37	0.536	0.11	0.683130051063973	0.98
CG32698	ssp	1.31	0.536	0.11	0.683130051063973	0.98
CG32698	mrn	1.31	0.536	0.11	0.683130051063973	0.98
CG32698	CG8950	1.29	0.536	0.11	0.683130051063973	0.98
CG32698	CG3065	1.28	0.536	0.11	0.683130051063973	0.98
CG32698	CG11723	1.24	0.536	0.11	0.683130051063973	0.98
CG32698	Sap30	1.22	0.536	0.11	0.683130051063973	0.98
Cht6	tup	4.82	0.301	0.77	1	0.56
Cht6	TfIIFbeta	3.05	0.301	0.77	1	0.56
Cht6	CG12299	2.91	0.301	0.77	1	0.56
Cht6	dimm	2.86	0.301	0.77	1	0.56
Cht6	E2f2	2.38	0.301	0.77	1	0.56
Cht6	Ssl1	2.34	0.301	0.77	1	0.56
Cht6	RpII33	2.3	0.301	0.77	1	0.56
Cht6	Bap55	2.19	0.301	0.77	1	0.56
Cht6	Kdm2	2.06	0.301	0.77	1	0.56
Cht6	Rbf	1.78	0.301	0.77	1	0.56
Cht6	Mef2	1.71	0.301	0.77	1	0.56
Cht6	tara	1.7	0.301	0.77	1	0.56
Cht6	CG14441	1.66	0.301	0.77	1	0.56
Cht6	Dll	1.6	0.301	0.77	1	0.56
Cht6	ham	1.45	0.301	0.77	1	0.56
Cht6	CG34340	1.4	0.301	0.77	1	0.56
Cht6	dve	1.39	0.301	0.77	1	0.56
Cht6	Eip74EF	1.34	0.301	0.77	1	0.56
Cht6	CG1792	1.3	0.301	0.77	1	0.56
Cht6	e(y)2	1.27	0.301	0.77	1	0.56
Cht6	MED18	1.25	0.301	0.77	1	0.56
Cht6	Cdc5	1.24	0.301	0.77	1	0.56
Cht6	GATAd	1.21	0.301	0.77	1	0.56
Cht6	mirr	1.19	0.301	0.77	1	0.56
Cht6	rn	1.17	0.301	0.77	1	0.56
Cht6	CG11085	1.16	0.301	0.77	1	0.56
Cht6	bon	1.15	0.301	0.77	1	0.56
Cht6	CG6254	1.14	0.301	0.77	1	0.56
Cht6	CG3847	1.08	0.301	0.77	1	0.56
Cht6	CrebA	1.06	0.301	0.77	1	0.56
CG15312	CG43689	4.11	0.775	-0.03	0.382970843102535	0.94
CG15312	CG8578	3.27	0.775	-0.03	0.382970843102535	0.94
CG15312	MBD-R2	3.12	0.775	-0.03	0.382970843102535	0.94
CG15312	CG8216	2.98	0.775	-0.03	0.382970843102535	0.94
CG15312	nvy	2.79	0.775	-0.03	0.382970843102535	0.94
CG15312	ap	2.52	0.775	-0.03	0.382970843102535	0.94
CG15312	CG32982	2.48	0.775	-0.03	0.382970843102535	0.94
CG15312	CG12659	2.3	0.775	-0.03	0.382970843102535	0.94
CG15312	ct	2.14	0.775	-0.03	0.382970843102535	0.94
CG15312	Camta	2.02	0.775	-0.03	0.382970843102535	0.94
CG15312	ppl	1.89	0.775	-0.03	0.382970843102535	0.94
CG15312	dan	1.83	0.775	-0.03	0.382970843102535	0.94
CG15312	Vsx1	1.73	0.775	-0.03	0.382970843102535	0.94
CG15312	Rack1	1.67	0.775	-0.03	0.382970843102535	0.94
CG15312	CG11294	1.63	0.775	-0.03	0.382970843102535	0.94
CG15312	jing	1.55	0.775	-0.03	0.382970843102535	0.94
CG15312	MED4	1.55	0.775	-0.03	0.382970843102535	0.94
CG15312	CG4820	1.52	0.775	-0.03	0.382970843102535	0.94
CG15312	trem	1.47	0.775	-0.03	0.382970843102535	0.94
CG15312	CG11085	1.42	0.775	-0.03	0.382970843102535	0.94
CG15312	CG6813	1.38	0.775	-0.03	0.382970843102535	0.94
CG15312	CG30403	1.37	0.775	-0.03	0.382970843102535	0.94
CG15312	NFAT	1.34	0.775	-0.03	0.382970843102535	0.94
CG15312	CG8924	1.31	0.775	-0.03	0.382970843102535	0.94
CG15312	CG6907	1.29	0.775	-0.03	0.382970843102535	0.94
CG15312	MED28	1.23	0.775	-0.03	0.382970843102535	0.94
CG15312	CG4328	1.2	0.775	-0.03	0.382970843102535	0.94
CG15312	dve	1.19	0.775	-0.03	0.382970843102535	0.94
CG15312	ktub	1.12	0.775	-0.03	0.382970843102535	0.94
CG15312	CG2889	1.1	0.775	-0.03	0.382970843102535	0.94
CG2972	Ets65A	3.82	0.059	0.58	1	0.94
CG2972	HmgD	3.54	0.059	0.58	1	0.94
CG2972	CG11294	3.41	0.059	0.58	1	0.94
CG2972	CG9215	2.99	0.059	0.58	1	0.94
CG2972	Sap30	2.53	0.059	0.58	1	0.94
CG2972	CG6163	2.38	0.059	0.58	1	0.94
CG2972	NELF-B	2.21	0.059	0.58	1	0.94
CG2972	foxo	2.19	0.059	0.58	1	0.94
CG2972	Sox14	2.18	0.059	0.58	1	0.94
CG2972	CG30403	2.16	0.059	0.58	1	0.94
CG2972	ph-p	2.09	0.059	0.58	1	0.94
CG2972	Lmpt	1.96	0.059	0.58	1	0.94
CG2972	grp	1.91	0.059	0.58	1	0.94
CG2972	Dll	1.9	0.059	0.58	1	0.94
CG2972	Rbsn-5	1.9	0.059	0.58	1	0.94
CG2972	CG8950	1.88	0.059	0.58	1	0.94
CG2972	Elp3	1.84	0.059	0.58	1	0.94
CG2972	Crc	1.61	0.059	0.58	1	0.94
CG2972	Stat92E	1.56	0.059	0.58	1	0.94
CG2972	CG8216	1.55	0.059	0.58	1	0.94
CG2972	scro	1.46	0.059	0.58	1	0.94
CG2972	phol	1.41	0.059	0.58	1	0.94
CG2972	CG3815	1.4	0.059	0.58	1	0.94
CG2972	bsh	1.38	0.059	0.58	1	0.94
CG2972	lov	1.37	0.059	0.58	1	0.94
CG2972	toy	1.32	0.059	0.58	1	0.94
CG2972	Mes4	1.32	0.059	0.58	1	0.94
CG2972	Eip93F	1.3	0.059	0.58	1	0.94
CG2972	RunxB	1.3	0.059	0.58	1	0.94
CG2972	MED28	1.29	0.059	0.58	1	0.94
CG2974	mod	7.28	0.071	0.31	0.258198889747161	0.33
CG2974	Rack1	6.73	0.071	0.31	0.258198889747161	0.33
CG2974	ecd	6.22	0.071	0.31	0.258198889747161	0.33
CG2974	Dnz1	6.14	0.071	0.31	0.258198889747161	0.33
CG2974	Stat92E	4.9	0.071	0.31	0.258198889747161	0.33
CG2974	Xbp1	4.79	0.071	0.31	0.258198889747161	0.33
CG2974	E2f2	4.53	0.071	0.31	0.258198889747161	0.33
CG2974	CG11317	4.12	0.071	0.31	0.258198889747161	0.33
CG2974	ppl	3.8	0.071	0.31	0.258198889747161	0.33
CG2974	CG10209	3.53	0.071	0.31	0.258198889747161	0.33
CG2974	Crc	3.34	0.071	0.31	0.258198889747161	0.33
CG2974	NELF-B	2.94	0.071	0.31	0.258198889747161	0.33
CG2974	ktub	2.85	0.071	0.31	0.258198889747161	0.33
CG2974	fru	2.77	0.071	0.31	0.258198889747161	0.33
CG2974	hbn	2.73	0.071	0.31	0.258198889747161	0.33
CG2974	pzg	2.42	0.071	0.31	0.258198889747161	0.33
CG2974	Vsx1	2.38	0.071	0.31	0.258198889747161	0.33
CG2974	luna	2.32	0.071	0.31	0.258198889747161	0.33
CG2974	RunxB	2.27	0.071	0.31	0.258198889747161	0.33
CG2974	ssp	2.17	0.071	0.31	0.258198889747161	0.33
CG2974	CG3815	2.1	0.071	0.31	0.258198889747161	0.33
CG2974	NK7.1	2.09	0.071	0.31	0.258198889747161	0.33
CG2974	Su(z)12	2.04	0.071	0.31	0.258198889747161	0.33
CG2974	mrn	1.99	0.071	0.31	0.258198889747161	0.33
CG2974	Mef2	1.98	0.071	0.31	0.258198889747161	0.33
CG2974	RpII33	1.92	0.071	0.31	0.258198889747161	0.33
CG2974	Lmpt	1.91	0.071	0.31	0.258198889747161	0.33
CG2974	rn	1.9	0.071	0.31	0.258198889747161	0.33
CG2974	Bx	1.88	0.071	0.31	0.258198889747161	0.33
CG2974	dan	1.86	0.071	0.31	0.258198889747161	0.33
CG43902	GATAd	7.76	0.45	0.61	0.58974358974359	0.58
CG43902	scro	4.69	0.45	0.61	0.58974358974359	0.58
CG43902	ap	4.34	0.45	0.61	0.58974358974359	0.58
CG43902	Dll	4.28	0.45	0.61	0.58974358974359	0.58
CG43902	CG11085	4.18	0.45	0.61	0.58974358974359	0.58
CG43902	CG9705	4.12	0.45	0.61	0.58974358974359	0.58
CG43902	CG10209	3.72	0.45	0.61	0.58974358974359	0.58
CG43902	Side	3.72	0.45	0.61	0.58974358974359	0.58
CG43902	CG45071	3.45	0.45	0.61	0.58974358974359	0.58
CG43902	Atf-2	3.44	0.45	0.61	0.58974358974359	0.58
CG43902	CG13894	3.41	0.45	0.61	0.58974358974359	0.58
CG43902	Camta	3.08	0.45	0.61	0.58974358974359	0.58
CG43902	Sry-delta	3	0.45	0.61	0.58974358974359	0.58
CG43902	elB	2.99	0.45	0.61	0.58974358974359	0.58
CG43902	mld	2.97	0.45	0.61	0.58974358974359	0.58
CG43902	Sox102F	2.96	0.45	0.61	0.58974358974359	0.58
CG43902	CG14711	2.86	0.45	0.61	0.58974358974359	0.58
CG43902	Crc	2.83	0.45	0.61	0.58974358974359	0.58
CG43902	CG11414	2.71	0.45	0.61	0.58974358974359	0.58
CG43902	Mef2	2.49	0.45	0.61	0.58974358974359	0.58
CG43902	CG18265	2.45	0.45	0.61	0.58974358974359	0.58
CG43902	Hakai	2.42	0.45	0.61	0.58974358974359	0.58
CG43902	CG10959	2.4	0.45	0.61	0.58974358974359	0.58
CG43902	vfl	2.38	0.45	0.61	0.58974358974359	0.58
CG43902	ktub	2.38	0.45	0.61	0.58974358974359	0.58
CG43902	CG43689	2.35	0.45	0.61	0.58974358974359	0.58
CG43902	pdm3	2.09	0.45	0.61	0.58974358974359	0.58
CG43902	Sox14	2.05	0.45	0.61	0.58974358974359	0.58
CG43902	MED17	1.99	0.45	0.61	0.58974358974359	0.58
CG43902	Hsf	1.89	0.45	0.61	0.58974358974359	0.58
CG12643	mor	4.75	0.143	0.45	0.382970843102535	0.62
CG12643	Xbp1	4.04	0.143	0.45	0.382970843102535	0.62
CG12643	CG6163	3.68	0.143	0.45	0.382970843102535	0.62
CG12643	pros	3.37	0.143	0.45	0.382970843102535	0.62
CG12643	CG11317	3.33	0.143	0.45	0.382970843102535	0.62
CG12643	Trf	3.19	0.143	0.45	0.382970843102535	0.62
CG12643	CG34340	3.12	0.143	0.45	0.382970843102535	0.62
CG12643	Side	3.07	0.143	0.45	0.382970843102535	0.62
CG12643	Octbeta2R	3.02	0.143	0.45	0.382970843102535	0.62
CG12643	CtBP	3	0.143	0.45	0.382970843102535	0.62
CG12643	HP1b	2.99	0.143	0.45	0.382970843102535	0.62
CG12643	Sap30	2.7	0.143	0.45	0.382970843102535	0.62
CG12643	elB	2.49	0.143	0.45	0.382970843102535	0.62
CG12643	CG6689	2.48	0.143	0.45	0.382970843102535	0.62
CG12643	zfh1	2.46	0.143	0.45	0.382970843102535	0.62
CG12643	Rbf	2.45	0.143	0.45	0.382970843102535	0.62
CG12643	pzg	2.42	0.143	0.45	0.382970843102535	0.62
CG12643	CG44247	2.27	0.143	0.45	0.382970843102535	0.62
CG12643	CG13123	2.21	0.143	0.45	0.382970843102535	0.62
CG12643	sim	2.13	0.143	0.45	0.382970843102535	0.62
CG12643	mrn	2.13	0.143	0.45	0.382970843102535	0.62
CG12643	MED4	2.11	0.143	0.45	0.382970843102535	0.62
CG12643	CG30403	2.05	0.143	0.45	0.382970843102535	0.62
CG12643	danr	1.91	0.143	0.45	0.382970843102535	0.62
CG12643	CG1792	1.78	0.143	0.45	0.382970843102535	0.62
CG12643	sr	1.75	0.143	0.45	0.382970843102535	0.62
CG12643	phol	1.72	0.143	0.45	0.382970843102535	0.62
CG12643	CG4328	1.7	0.143	0.45	0.382970843102535	0.62
CG12643	Rbsn-5	1.69	0.143	0.45	0.382970843102535	0.62
CG12643	CG4676	1.67	0.143	0.45	0.382970843102535	0.62
alpha-Man-I	svp	9.56	0.388	0.18	0.29277002188456	0.92
alpha-Man-I	Hmx	5.51	0.388	0.18	0.29277002188456	0.92
alpha-Man-I	GATAd	4.81	0.388	0.18	0.29277002188456	0.92
alpha-Man-I	tj	4.7	0.388	0.18	0.29277002188456	0.92
alpha-Man-I	grp	3.9	0.388	0.18	0.29277002188456	0.92
alpha-Man-I	bon	3.52	0.388	0.18	0.29277002188456	0.92
alpha-Man-I	MED4	3.33	0.388	0.18	0.29277002188456	0.92
alpha-Man-I	hbn	3.29	0.388	0.18	0.29277002188456	0.92
alpha-Man-I	aop	3.26	0.388	0.18	0.29277002188456	0.92
alpha-Man-I	Vsx2	3.2	0.388	0.18	0.29277002188456	0.92
alpha-Man-I	ct	3.18	0.388	0.18	0.29277002188456	0.92
alpha-Man-I	tef	3	0.388	0.18	0.29277002188456	0.92
alpha-Man-I	dac	2.84	0.388	0.18	0.29277002188456	0.92
alpha-Man-I	TfAP-2	2.69	0.388	0.18	0.29277002188456	0.92
alpha-Man-I	Rpd3	2.66	0.388	0.18	0.29277002188456	0.92
alpha-Man-I	fkh	2.63	0.388	0.18	0.29277002188456	0.92
alpha-Man-I	Atf3	2.62	0.388	0.18	0.29277002188456	0.92
alpha-Man-I	ppl	2.48	0.388	0.18	0.29277002188456	0.92
alpha-Man-I	TfIIFbeta	2.2	0.388	0.18	0.29277002188456	0.92
alpha-Man-I	CG9650	2.09	0.388	0.18	0.29277002188456	0.92
alpha-Man-I	vvl	2.03	0.388	0.18	0.29277002188456	0.92
alpha-Man-I	Stat92E	2.01	0.388	0.18	0.29277002188456	0.92
alpha-Man-I	trem	1.94	0.388	0.18	0.29277002188456	0.92
alpha-Man-I	CG9705	1.91	0.388	0.18	0.29277002188456	0.92
alpha-Man-I	CG3726	1.84	0.388	0.18	0.29277002188456	0.92
alpha-Man-I	pros	1.8	0.388	0.18	0.29277002188456	0.92
alpha-Man-I	kn	1.74	0.388	0.18	0.29277002188456	0.92
alpha-Man-I	Sox14	1.7	0.388	0.18	0.29277002188456	0.92
alpha-Man-I	Lim3	1.68	0.388	0.18	0.29277002188456	0.92
alpha-Man-I	CtBP	1.64	0.388	0.18	0.29277002188456	0.92
CG2909	Su(z)12	9.94	0.043	0.07	0.333333333333333	0.53
CG2909	CG4565	6.4	0.043	0.07	0.333333333333333	0.53
CG2909	dbr	5.64	0.043	0.07	0.333333333333333	0.53
CG2909	HP1b	4.81	0.043	0.07	0.333333333333333	0.53
CG2909	CG10959	4.15	0.043	0.07	0.333333333333333	0.53
CG2909	Hmx	3.28	0.043	0.07	0.333333333333333	0.53
CG2909	E2f1	3.24	0.043	0.07	0.333333333333333	0.53
CG2909	row	3.15	0.043	0.07	0.333333333333333	0.53
CG2909	Vsx2	2.94	0.043	0.07	0.333333333333333	0.53
CG2909	mod	2.93	0.043	0.07	0.333333333333333	0.53
CG2909	CG17361	2.9	0.043	0.07	0.333333333333333	0.53
CG2909	CG44247	2.43	0.043	0.07	0.333333333333333	0.53
CG2909	Eip93F	2.37	0.043	0.07	0.333333333333333	0.53
CG2909	scro	2.31	0.043	0.07	0.333333333333333	0.53
CG2909	ppl	2.23	0.043	0.07	0.333333333333333	0.53
CG2909	bab2	2.08	0.043	0.07	0.333333333333333	0.53
CG2909	esn	2.01	0.043	0.07	0.333333333333333	0.53
CG2909	hpo	1.86	0.043	0.07	0.333333333333333	0.53
CG2909	pdm3	1.81	0.043	0.07	0.333333333333333	0.53
CG2909	CG3838	1.79	0.043	0.07	0.333333333333333	0.53
CG2909	Crc	1.77	0.043	0.07	0.333333333333333	0.53
CG2909	trem	1.76	0.043	0.07	0.333333333333333	0.53
CG2909	Dnz1	1.68	0.043	0.07	0.333333333333333	0.53
CG2909	bi	1.67	0.043	0.07	0.333333333333333	0.53
CG2909	CG12391	1.62	0.043	0.07	0.333333333333333	0.53
CG2909	e(y)2	1.6	0.043	0.07	0.333333333333333	0.53
CG2909	mld	1.58	0.043	0.07	0.333333333333333	0.53
CG2909	CG3163	1.54	0.043	0.07	0.333333333333333	0.53
CG2909	dalao	1.53	0.043	0.07	0.333333333333333	0.53
CG2909	CG3847	1.5	0.043	0.07	0.333333333333333	0.53
CG43740	CG3838	4.59	0.323	-0.09	0.254823595718813	0.03
CG43740	bab1	3.53	0.323	-0.09	0.254823595718813	0.03
CG43740	CG6683	2.39	0.323	-0.09	0.254823595718813	0.03
CG43740	row	2.1	0.323	-0.09	0.254823595718813	0.03
CG43740	GATAd	1.91	0.323	-0.09	0.254823595718813	0.03
CG43740	Hmx	1.87	0.323	-0.09	0.254823595718813	0.03
CG43740	tef	1.83	0.323	-0.09	0.254823595718813	0.03
CG43740	CG11696	1.82	0.323	-0.09	0.254823595718813	0.03
CG43740	CG32700	1.81	0.323	-0.09	0.254823595718813	0.03
CG43740	CG17568	1.78	0.323	-0.09	0.254823595718813	0.03
CG43740	Sry-delta	1.75	0.323	-0.09	0.254823595718813	0.03
CG43740	CG13894	1.71	0.323	-0.09	0.254823595718813	0.03
CG43740	hbn	1.64	0.323	-0.09	0.254823595718813	0.03
CG43740	Eip74EF	1.6	0.323	-0.09	0.254823595718813	0.03
CG43740	Kdm2	1.59	0.323	-0.09	0.254823595718813	0.03
CG43740	Awh	1.54	0.323	-0.09	0.254823595718813	0.03
CG43740	scro	1.51	0.323	-0.09	0.254823595718813	0.03
CG43740	CG6654	1.43	0.323	-0.09	0.254823595718813	0.03
CG43740	CG30403	1.42	0.323	-0.09	0.254823595718813	0.03
CG43740	Vsx2	1.31	0.323	-0.09	0.254823595718813	0.03
CG43740	CG32982	1.31	0.323	-0.09	0.254823595718813	0.03
CG43740	fd68A	1.27	0.323	-0.09	0.254823595718813	0.03
CG43740	lov	1.19	0.323	-0.09	0.254823595718813	0.03
CG43740	Atf-2	1.18	0.323	-0.09	0.254823595718813	0.03
CG43740	CG9215	1.1	0.323	-0.09	0.254823595718813	0.03
CG43740	e(y)2	1.1	0.323	-0.09	0.254823595718813	0.03
CG43740	ap	1.07	0.323	-0.09	0.254823595718813	0.03
CG43740	CG10209	1.04	0.323	-0.09	0.254823595718813	0.03
CG43740	ktub	1.02	0.323	-0.09	0.254823595718813	0.03
CG43740	Hsf	1.02	0.323	-0.09	0.254823595718813	0.03
Psf3	Lim3	8.97	0.047	0.55	1	0.73
Psf3	Stat92E	7.2	0.047	0.55	1	0.73
Psf3	Trf	4.38	0.047	0.55	1	0.73
Psf3	mirr	4.37	0.047	0.55	1	0.73
Psf3	NFAT	3.64	0.047	0.55	1	0.73
Psf3	luna	2.74	0.047	0.55	1	0.73
Psf3	erm	2.72	0.047	0.55	1	0.73
Psf3	noc	2.63	0.047	0.55	1	0.73
Psf3	esn	2.52	0.047	0.55	1	0.73
Psf3	HP1b	2.43	0.047	0.55	1	0.73
Psf3	MED28	2.34	0.047	0.55	1	0.73
Psf3	elB	2.29	0.047	0.55	1	0.73
Psf3	ey	2.27	0.047	0.55	1	0.73
Psf3	NK7.1	2.27	0.047	0.55	1	0.73
Psf3	Bap55	2.21	0.047	0.55	1	0.73
Psf3	Bx	2.17	0.047	0.55	1	0.73
Psf3	Sox102F	2.15	0.047	0.55	1	0.73
Psf3	CG2889	2.15	0.047	0.55	1	0.73
Psf3	e(y)2	2.13	0.047	0.55	1	0.73
Psf3	Eip74EF	2.06	0.047	0.55	1	0.73
Psf3	D	2.06	0.047	0.55	1	0.73
Psf3	kin17	1.98	0.047	0.55	1	0.73
Psf3	MED18	1.96	0.047	0.55	1	0.73
Psf3	hth	1.9	0.047	0.55	1	0.73
Psf3	Crc	1.85	0.047	0.55	1	0.73
Psf3	Sry-delta	1.82	0.047	0.55	1	0.73
Psf3	foxo	1.76	0.047	0.55	1	0.73
Psf3	CG12299	1.74	0.047	0.55	1	0.73
Psf3	ham	1.71	0.047	0.55	1	0.73
Psf3	ADD1	1.64	0.047	0.55	1	0.73
flw	CG32700	6.65	0.378	0.29	0.683130051063973	0.91
flw	Rack1	4.11	0.378	0.29	0.683130051063973	0.91
flw	CG4328	3.86	0.378	0.29	0.683130051063973	0.91
flw	Dh44-R2	3.21	0.378	0.29	0.683130051063973	0.91
flw	CG8765	2.9	0.378	0.29	0.683130051063973	0.91
flw	CG7368	2.85	0.378	0.29	0.683130051063973	0.91
flw	TfAP-2	2.72	0.378	0.29	0.683130051063973	0.91
flw	br	2.59	0.378	0.29	0.683130051063973	0.91
flw	spt4	2.18	0.378	0.29	0.683130051063973	0.91
flw	CG8924	2.1	0.378	0.29	0.683130051063973	0.91
flw	fd59A	2.1	0.378	0.29	0.683130051063973	0.91
flw	CG9932	2.02	0.378	0.29	0.683130051063973	0.91
flw	zf30C	1.97	0.378	0.29	0.683130051063973	0.91
flw	bsh	1.91	0.378	0.29	0.683130051063973	0.91
flw	ct	1.86	0.378	0.29	0.683130051063973	0.91
flw	tup	1.81	0.378	0.29	0.683130051063973	0.91
flw	mirr	1.8	0.378	0.29	0.683130051063973	0.91
flw	NK7.1	1.79	0.378	0.29	0.683130051063973	0.91
flw	Hmx	1.76	0.378	0.29	0.683130051063973	0.91
flw	ppl	1.75	0.378	0.29	0.683130051063973	0.91
flw	CG12391	1.75	0.378	0.29	0.683130051063973	0.91
flw	ph-p	1.7	0.378	0.29	0.683130051063973	0.91
flw	CG9948	1.69	0.378	0.29	0.683130051063973	0.91
flw	erm	1.67	0.378	0.29	0.683130051063973	0.91
flw	Sox102F	1.6	0.378	0.29	0.683130051063973	0.91
flw	Hakai	1.51	0.378	0.29	0.683130051063973	0.91
flw	noc	1.5	0.378	0.29	0.683130051063973	0.91
flw	CG14711	1.49	0.378	0.29	0.683130051063973	0.91
flw	CG9705	1.45	0.378	0.29	0.683130051063973	0.91
flw	CG42748	1.41	0.378	0.29	0.683130051063973	0.91
CG32683	rn	10.66	0.585	0.61	0.74535599249993	0.37
CG32683	SoxN	3.91	0.585	0.61	0.74535599249993	0.37
CG32683	cbt	3.91	0.585	0.61	0.74535599249993	0.37
CG32683	CG8216	3.34	0.585	0.61	0.74535599249993	0.37
CG32683	Mef2	3.31	0.585	0.61	0.74535599249993	0.37
CG32683	danr	3.05	0.585	0.61	0.74535599249993	0.37
CG32683	Lmpt	2.68	0.585	0.61	0.74535599249993	0.37
CG32683	kin17	2.34	0.585	0.61	0.74535599249993	0.37
CG32683	dan	2.21	0.585	0.61	0.74535599249993	0.37
CG32683	Mes4	2.06	0.585	0.61	0.74535599249993	0.37
CG32683	CG10959	2	0.585	0.61	0.74535599249993	0.37
CG32683	CG8924	1.98	0.585	0.61	0.74535599249993	0.37
CG32683	elB	1.93	0.585	0.61	0.74535599249993	0.37
CG32683	Elp3	1.92	0.585	0.61	0.74535599249993	0.37
CG32683	dm	1.81	0.585	0.61	0.74535599249993	0.37
CG32683	Dh44-R2	1.76	0.585	0.61	0.74535599249993	0.37
CG32683	CG11414	1.76	0.585	0.61	0.74535599249993	0.37
CG32683	Hakai	1.69	0.585	0.61	0.74535599249993	0.37
CG32683	hpo	1.63	0.585	0.61	0.74535599249993	0.37
CG32683	Sox102F	1.59	0.585	0.61	0.74535599249993	0.37
CG32683	HP1b	1.57	0.585	0.61	0.74535599249993	0.37
CG32683	Rpd3	1.56	0.585	0.61	0.74535599249993	0.37
CG32683	grp	1.53	0.585	0.61	0.74535599249993	0.37
CG32683	dmrt99B	1.52	0.585	0.61	0.74535599249993	0.37
CG32683	Rack1	1.49	0.585	0.61	0.74535599249993	0.37
CG32683	fkh	1.47	0.585	0.61	0.74535599249993	0.37
CG32683	CR43670	1.38	0.585	0.61	0.74535599249993	0.37
CG32683	MED28	1.34	0.585	0.61	0.74535599249993	0.37
CG32683	Opbp	1.3	0.585	0.61	0.74535599249993	0.37
CG32683	erm	1.3	0.585	0.61	0.74535599249993	0.37
CG2889	Rack1	7.86	0.074	0.63	0.447213595499958	0.78
CG2889	HP1b	4.64	0.074	0.63	0.447213595499958	0.78
CG2889	Sry-delta	4.17	0.074	0.63	0.447213595499958	0.78
CG2889	Dnz1	3.83	0.074	0.63	0.447213595499958	0.78
CG2889	row	3.79	0.074	0.63	0.447213595499958	0.78
CG2889	TfAP-2	3.36	0.074	0.63	0.447213595499958	0.78
CG2889	CG3815	3.28	0.074	0.63	0.447213595499958	0.78
CG2889	tio	3.16	0.074	0.63	0.447213595499958	0.78
CG2889	trem	2.91	0.074	0.63	0.447213595499958	0.78
CG2889	erm	2.9	0.074	0.63	0.447213595499958	0.78
CG2889	bab1	2.89	0.074	0.63	0.447213595499958	0.78
CG2889	hpo	2.75	0.074	0.63	0.447213595499958	0.78
CG2889	phol	2.53	0.074	0.63	0.447213595499958	0.78
CG2889	Hsf	2.51	0.074	0.63	0.447213595499958	0.78
CG2889	MED28	2.39	0.074	0.63	0.447213595499958	0.78
CG2889	Xbp1	2.31	0.074	0.63	0.447213595499958	0.78
CG2889	Lmpt	2.29	0.074	0.63	0.447213595499958	0.78
CG2889	CG4565	2.28	0.074	0.63	0.447213595499958	0.78
CG2889	Sox102F	2.26	0.074	0.63	0.447213595499958	0.78
CG2889	ADD1	2.03	0.074	0.63	0.447213595499958	0.78
CG2889	Lim3	2	0.074	0.63	0.447213595499958	0.78
CG2889	CG32532	1.96	0.074	0.63	0.447213595499958	0.78
CG2889	CG44247	1.9	0.074	0.63	0.447213595499958	0.78
CG2889	Rbsn-5	1.9	0.074	0.63	0.447213595499958	0.78
CG2889	Cdc5	1.79	0.074	0.63	0.447213595499958	0.78
CG2889	Trf	1.7	0.074	0.63	0.447213595499958	0.78
CG2889	zf30C	1.67	0.074	0.63	0.447213595499958	0.78
CG2889	danr	1.64	0.074	0.63	0.447213595499958	0.78
CG2889	MBD-R2	1.64	0.074	0.63	0.447213595499958	0.78
CG2889	esn	1.63	0.074	0.63	0.447213595499958	0.78
PPP4R2r	Crc	12.74	0.11	0.71	1	0.95
PPP4R2r	E2f1	10.39	0.11	0.71	1	0.95
PPP4R2r	CG30403	7.6	0.11	0.71	1	0.95
PPP4R2r	elB	6.18	0.11	0.71	1	0.95
PPP4R2r	bsh	5.13	0.11	0.71	1	0.95
PPP4R2r	Kdm2	5.13	0.11	0.71	1	0.95
PPP4R2r	tup	4.55	0.11	0.71	1	0.95
PPP4R2r	fkh	4.51	0.11	0.71	1	0.95
PPP4R2r	vvl	4.3	0.11	0.71	1	0.95
PPP4R2r	cwo	3.67	0.11	0.71	1	0.95
PPP4R2r	GATAd	3.34	0.11	0.71	1	0.95
PPP4R2r	Xbp1	3.3	0.11	0.71	1	0.95
PPP4R2r	ph-p	3.28	0.11	0.71	1	0.95
PPP4R2r	aop	3.25	0.11	0.71	1	0.95
PPP4R2r	TFAM	3.04	0.11	0.71	1	0.95
PPP4R2r	CG42748	3.02	0.11	0.71	1	0.95
PPP4R2r	ct	2.9	0.11	0.71	1	0.95
PPP4R2r	Vsx2	2.5	0.11	0.71	1	0.95
PPP4R2r	esn	2.46	0.11	0.71	1	0.95
PPP4R2r	RpII33	2.4	0.11	0.71	1	0.95
PPP4R2r	fd59A	2.21	0.11	0.71	1	0.95
PPP4R2r	lov	2.21	0.11	0.71	1	0.95
PPP4R2r	Hsf	2.2	0.11	0.71	1	0.95
PPP4R2r	rn	2.15	0.11	0.71	1	0.95
PPP4R2r	tara	2.15	0.11	0.71	1	0.95
PPP4R2r	Su(z)12	2.14	0.11	0.71	1	0.95
PPP4R2r	tef	2.01	0.11	0.71	1	0.95
PPP4R2r	row	1.93	0.11	0.71	1	0.95
PPP4R2r	toy	1.93	0.11	0.71	1	0.95
PPP4R2r	foxo	1.9	0.11	0.71	1	0.95
CG2124	Su(z)12	5.93	0.032	0.49	0.447213595499958	0.72
CG2124	esn	5.68	0.032	0.49	0.447213595499958	0.72
CG2124	MED28	5.41	0.032	0.49	0.447213595499958	0.72
CG2124	bon	5.12	0.032	0.49	0.447213595499958	0.72
CG2124	ab	4.84	0.032	0.49	0.447213595499958	0.72
CG2124	ct	4.4	0.032	0.49	0.447213595499958	0.72
CG2124	Hsf	3.92	0.032	0.49	0.447213595499958	0.72
CG2124	CG11317	3.23	0.032	0.49	0.447213595499958	0.72
CG2124	Ets65A	3.2	0.032	0.49	0.447213595499958	0.72
CG2124	pdm3	3	0.032	0.49	0.447213595499958	0.72
CG2124	Vsx2	2.74	0.032	0.49	0.447213595499958	0.72
CG2124	ppl	2.66	0.032	0.49	0.447213595499958	0.72
CG2124	vvl	2.65	0.032	0.49	0.447213595499958	0.72
CG2124	Atf-2	2.61	0.032	0.49	0.447213595499958	0.72
CG2124	CG4565	2.6	0.032	0.49	0.447213595499958	0.72
CG2124	Xrp1	2.57	0.032	0.49	0.447213595499958	0.72
CG2124	GATAd	2.49	0.032	0.49	0.447213595499958	0.72
CG2124	tara	2.13	0.032	0.49	0.447213595499958	0.72
CG2124	fd68A	2.11	0.032	0.49	0.447213595499958	0.72
CG2124	CG8216	2.07	0.032	0.49	0.447213595499958	0.72
CG2124	TFAM	2.02	0.032	0.49	0.447213595499958	0.72
CG2124	CG7368	1.95	0.032	0.49	0.447213595499958	0.72
CG2124	CG11723	1.84	0.032	0.49	0.447213595499958	0.72
CG2124	Rbf	1.84	0.032	0.49	0.447213595499958	0.72
CG2124	ssp	1.83	0.032	0.49	0.447213595499958	0.72
CG2124	pzg	1.81	0.032	0.49	0.447213595499958	0.72
CG2124	CG44247	1.75	0.032	0.49	0.447213595499958	0.72
CG2124	MED17	1.73	0.032	0.49	0.447213595499958	0.72
CG2124	ADD1	1.67	0.032	0.49	0.447213595499958	0.72
CG2124	trem	1.66	0.032	0.49	0.447213595499958	0.72
X11Lbeta	GATAd	8.56	0.434	-0.19	0.0975900072948533	0.1
X11Lbeta	ap	7.71	0.434	-0.19	0.0975900072948533	0.1
X11Lbeta	sr	7	0.434	-0.19	0.0975900072948533	0.1
X11Lbeta	CG11085	5.26	0.434	-0.19	0.0975900072948533	0.1
X11Lbeta	CG9650	4.62	0.434	-0.19	0.0975900072948533	0.1
X11Lbeta	CG9705	4.34	0.434	-0.19	0.0975900072948533	0.1
X11Lbeta	Octbeta2R	3.7	0.434	-0.19	0.0975900072948533	0.1
X11Lbeta	CG11414	3.33	0.434	-0.19	0.0975900072948533	0.1
X11Lbeta	CG3847	3.06	0.434	-0.19	0.0975900072948533	0.1
X11Lbeta	hng1	2.78	0.434	-0.19	0.0975900072948533	0.1
X11Lbeta	Eip74EF	2.64	0.434	-0.19	0.0975900072948533	0.1
X11Lbeta	erm	2.54	0.434	-0.19	0.0975900072948533	0.1
X11Lbeta	E2f2	2.5	0.434	-0.19	0.0975900072948533	0.1
X11Lbeta	Sox102F	2.47	0.434	-0.19	0.0975900072948533	0.1
X11Lbeta	dalao	2.36	0.434	-0.19	0.0975900072948533	0.1
X11Lbeta	fd59A	2.35	0.434	-0.19	0.0975900072948533	0.1
X11Lbeta	CrebA	2.34	0.434	-0.19	0.0975900072948533	0.1
X11Lbeta	CG13123	2.25	0.434	-0.19	0.0975900072948533	0.1
X11Lbeta	scro	2.19	0.434	-0.19	0.0975900072948533	0.1
X11Lbeta	svp	2.16	0.434	-0.19	0.0975900072948533	0.1
X11Lbeta	ppl	2.15	0.434	-0.19	0.0975900072948533	0.1
X11Lbeta	CG3838	1.99	0.434	-0.19	0.0975900072948533	0.1
X11Lbeta	CG8765	1.97	0.434	-0.19	0.0975900072948533	0.1
X11Lbeta	CG3163	1.91	0.434	-0.19	0.0975900072948533	0.1
X11Lbeta	Eip93F	1.91	0.434	-0.19	0.0975900072948533	0.1
X11Lbeta	TfAP-2	1.9	0.434	-0.19	0.0975900072948533	0.1
X11Lbeta	CG32105	1.82	0.434	-0.19	0.0975900072948533	0.1
X11Lbeta	spt4	1.77	0.434	-0.19	0.0975900072948533	0.1
X11Lbeta	Sox21b	1.72	0.434	-0.19	0.0975900072948533	0.1
X11Lbeta	Ets65A	1.71	0.434	-0.19	0.0975900072948533	0.1
CG32676	Rack1	4.54	0.166	0.79	1	0.54
CG32676	erm	3.95	0.166	0.79	1	0.54
CG32676	CG8924	3.8	0.166	0.79	1	0.54
CG32676	Xrp1	3.71	0.166	0.79	1	0.54
CG32676	tef	3.49	0.166	0.79	1	0.54
CG32676	elB	3.31	0.166	0.79	1	0.54
CG32676	fd59A	3	0.166	0.79	1	0.54
CG32676	dm	2.91	0.166	0.79	1	0.54
CG32676	CG3163	2.81	0.166	0.79	1	0.54
CG32676	CG32700	2.59	0.166	0.79	1	0.54
CG32676	Ssl1	2.58	0.166	0.79	1	0.54
CG32676	Side	2.55	0.166	0.79	1	0.54
CG32676	CG17361	2.4	0.166	0.79	1	0.54
CG32676	toy	2.35	0.166	0.79	1	0.54
CG32676	CG11294	2.31	0.166	0.79	1	0.54
CG32676	dan	2.27	0.166	0.79	1	0.54
CG32676	cbt	2.23	0.166	0.79	1	0.54
CG32676	Ets65A	2.22	0.166	0.79	1	0.54
CG32676	tup	2.16	0.166	0.79	1	0.54
CG32676	CG30403	2.06	0.166	0.79	1	0.54
CG32676	mod	2.03	0.166	0.79	1	0.54
CG32676	Rpd3	1.93	0.166	0.79	1	0.54
CG32676	svp	1.91	0.166	0.79	1	0.54
CG32676	ph-p	1.83	0.166	0.79	1	0.54
CG32676	Su(var)2-HP2	1.81	0.166	0.79	1	0.54
CG32676	CG6689	1.8	0.166	0.79	1	0.54
CG32676	pros	1.76	0.166	0.79	1	0.54
CG32676	Bx	1.72	0.166	0.79	1	0.54
CG32676	dmrt99B	1.69	0.166	0.79	1	0.54
CG32676	ecd	1.56	0.166	0.79	1	0.54
Rph	CG8216	5.82	0.156	-0.32	-0.0666666666666667	0.98
Rph	ppl	4.18	0.156	-0.32	-0.0666666666666667	0.98
Rph	ktub	3.8	0.156	-0.32	-0.0666666666666667	0.98
Rph	Camta	3.5	0.156	-0.32	-0.0666666666666667	0.98
Rph	Vsx2	3.34	0.156	-0.32	-0.0666666666666667	0.98
Rph	dm	3.23	0.156	-0.32	-0.0666666666666667	0.98
Rph	br	3.23	0.156	-0.32	-0.0666666666666667	0.98
Rph	CG32700	3.13	0.156	-0.32	-0.0666666666666667	0.98
Rph	Sox102F	3.09	0.156	-0.32	-0.0666666666666667	0.98
Rph	ecd	3.05	0.156	-0.32	-0.0666666666666667	0.98
Rph	cwo	2.9	0.156	-0.32	-0.0666666666666667	0.98
Rph	mrn	2.39	0.156	-0.32	-0.0666666666666667	0.98
Rph	elB	2.34	0.156	-0.32	-0.0666666666666667	0.98
Rph	CG14441	2.28	0.156	-0.32	-0.0666666666666667	0.98
Rph	E2f2	2.27	0.156	-0.32	-0.0666666666666667	0.98
Rph	CG45071	2.23	0.156	-0.32	-0.0666666666666667	0.98
Rph	dmrt99B	2.23	0.156	-0.32	-0.0666666666666667	0.98
Rph	HP1b	2.14	0.156	-0.32	-0.0666666666666667	0.98
Rph	hbn	2.13	0.156	-0.32	-0.0666666666666667	0.98
Rph	esn	2.11	0.156	-0.32	-0.0666666666666667	0.98
Rph	bon	2.1	0.156	-0.32	-0.0666666666666667	0.98
Rph	CG11085	2.08	0.156	-0.32	-0.0666666666666667	0.98
Rph	noc	2.08	0.156	-0.32	-0.0666666666666667	0.98
Rph	CG3815	2.04	0.156	-0.32	-0.0666666666666667	0.98
Rph	tsh	1.99	0.156	-0.32	-0.0666666666666667	0.98
Rph	rn	1.9	0.156	-0.32	-0.0666666666666667	0.98
Rph	Mef2	1.85	0.156	-0.32	-0.0666666666666667	0.98
Rph	ap	1.84	0.156	-0.32	-0.0666666666666667	0.98
Rph	Elp3	1.74	0.156	-0.32	-0.0666666666666667	0.98
Rph	hpo	1.6	0.156	-0.32	-0.0666666666666667	0.98
sesB	CG4565	16.61	0.17	0.85	0.856348838577675	0.51
sesB	CG32982	11.25	0.17	0.85	0.856348838577675	0.51
sesB	Xbp1	9.54	0.17	0.85	0.856348838577675	0.51
sesB	ppl	8.17	0.17	0.85	0.856348838577675	0.51
sesB	esn	5.88	0.17	0.85	0.856348838577675	0.51
sesB	CG3163	5.47	0.17	0.85	0.856348838577675	0.51
sesB	trem	5.43	0.17	0.85	0.856348838577675	0.51
sesB	CG3065	5.17	0.17	0.85	0.856348838577675	0.51
sesB	E2f1	4.67	0.17	0.85	0.856348838577675	0.51
sesB	CG11317	4.41	0.17	0.85	0.856348838577675	0.51
sesB	CG2889	4.14	0.17	0.85	0.856348838577675	0.51
sesB	Sry-delta	4	0.17	0.85	0.856348838577675	0.51
sesB	tara	3.63	0.17	0.85	0.856348838577675	0.51
sesB	hng1	3.3	0.17	0.85	0.856348838577675	0.51
sesB	HmgD	2.88	0.17	0.85	0.856348838577675	0.51
sesB	Eip93F	2.73	0.17	0.85	0.856348838577675	0.51
sesB	Stat92E	2.72	0.17	0.85	0.856348838577675	0.51
sesB	lov	2.66	0.17	0.85	0.856348838577675	0.51
sesB	kn	2.54	0.17	0.85	0.856348838577675	0.51
sesB	CG12659	2.45	0.17	0.85	0.856348838577675	0.51
sesB	zfh1	2.44	0.17	0.85	0.856348838577675	0.51
sesB	CG6689	2.41	0.17	0.85	0.856348838577675	0.51
sesB	Sox21b	2.37	0.17	0.85	0.856348838577675	0.51
sesB	Dnz1	2.36	0.17	0.85	0.856348838577675	0.51
sesB	elB	2.34	0.17	0.85	0.856348838577675	0.51
sesB	CG12391	2.23	0.17	0.85	0.856348838577675	0.51
sesB	CG8924	2.15	0.17	0.85	0.856348838577675	0.51
sesB	Opbp	2.11	0.17	0.85	0.856348838577675	0.51
sesB	Crc	2.08	0.17	0.85	0.856348838577675	0.51
sesB	Hakai	2.08	0.17	0.85	0.856348838577675	0.51
Imp	CG8578	5.16	0.394	0.81	1	0.56
Imp	CG6163	4.84	0.394	0.81	1	0.56
Imp	lov	3.55	0.394	0.81	1	0.56
Imp	hpo	3.51	0.394	0.81	1	0.56
Imp	hth	3.39	0.394	0.81	1	0.56
Imp	danr	3.33	0.394	0.81	1	0.56
Imp	tsh	3.25	0.394	0.81	1	0.56
Imp	hbn	3.22	0.394	0.81	1	0.56
Imp	tio	3.16	0.394	0.81	1	0.56
Imp	Hsf	3.16	0.394	0.81	1	0.56
Imp	Camta	3.05	0.394	0.81	1	0.56
Imp	dan	3.04	0.394	0.81	1	0.56
Imp	ct	2.87	0.394	0.81	1	0.56
Imp	CG11294	2.8	0.394	0.81	1	0.56
Imp	Ets65A	2.69	0.394	0.81	1	0.56
Imp	esn	2.6	0.394	0.81	1	0.56
Imp	kin17	2.56	0.394	0.81	1	0.56
Imp	Xrp1	2.46	0.394	0.81	1	0.56
Imp	mamo	2.31	0.394	0.81	1	0.56
Imp	CrebA	2.27	0.394	0.81	1	0.56
Imp	CG3838	2.25	0.394	0.81	1	0.56
Imp	dm	2.21	0.394	0.81	1	0.56
Imp	Lim3	2.13	0.394	0.81	1	0.56
Imp	Ssl1	2.07	0.394	0.81	1	0.56
Imp	CG9650	2.06	0.394	0.81	1	0.56
Imp	ey	2.02	0.394	0.81	1	0.56
Imp	NK7.1	2.01	0.394	0.81	1	0.56
Imp	fd68A	1.96	0.394	0.81	1	0.56
Imp	CG13123	1.96	0.394	0.81	1	0.56
Imp	MED18	1.93	0.394	0.81	1	0.56
sbr	Brf	14.14	0.114	0.51	1	0.86
sbr	CG44247	7.06	0.114	0.51	1	0.86
sbr	run	4.65	0.114	0.51	1	0.86
sbr	Dnz1	4.53	0.114	0.51	1	0.86
sbr	CG6907	3.57	0.114	0.51	1	0.86
sbr	CG6163	3.34	0.114	0.51	1	0.86
sbr	luna	3.02	0.114	0.51	1	0.86
sbr	noc	2.76	0.114	0.51	1	0.86
sbr	svp	2.52	0.114	0.51	1	0.86
sbr	elB	2.44	0.114	0.51	1	0.86
sbr	Rbsn-5	2.25	0.114	0.51	1	0.86
sbr	Sry-delta	2.18	0.114	0.51	1	0.86
sbr	Atf-2	2.1	0.114	0.51	1	0.86
sbr	Xbp1	1.96	0.114	0.51	1	0.86
sbr	ab	1.95	0.114	0.51	1	0.86
sbr	CG14711	1.94	0.114	0.51	1	0.86
sbr	CG11085	1.8	0.114	0.51	1	0.86
sbr	toy	1.77	0.114	0.51	1	0.86
sbr	nvy	1.75	0.114	0.51	1	0.86
sbr	MED17	1.74	0.114	0.51	1	0.86
sbr	Taf5	1.74	0.114	0.51	1	0.86
sbr	SoxN	1.69	0.114	0.51	1	0.86
sbr	bsh	1.64	0.114	0.51	1	0.86
sbr	CR43670	1.6	0.114	0.51	1	0.86
sbr	CG4328	1.57	0.114	0.51	1	0.86
sbr	CG12299	1.49	0.114	0.51	1	0.86
sbr	CG6689	1.46	0.114	0.51	1	0.86
sbr	dac	1.46	0.114	0.51	1	0.86
sbr	pzg	1.41	0.114	0.51	1	0.86
sbr	dan	1.4	0.114	0.51	1	0.86
CG43901	grp	4.44	0.07	0.49	1	0.65
CG43901	MED4	4.09	0.07	0.49	1	0.65
CG43901	CG13123	3.92	0.07	0.49	1	0.65
CG43901	CG11723	3.92	0.07	0.49	1	0.65
CG43901	Taf5	3.64	0.07	0.49	1	0.65
CG43901	esn	3.57	0.07	0.49	1	0.65
CG43901	Ssl1	3	0.07	0.49	1	0.65
CG43901	apt	2.7	0.07	0.49	1	0.65
CG43901	fd59A	2.51	0.07	0.49	1	0.65
CG43901	ct	2.45	0.07	0.49	1	0.65
CG43901	aop	2.35	0.07	0.49	1	0.65
CG43901	kin17	2.32	0.07	0.49	1	0.65
CG43901	Mef2	2.18	0.07	0.49	1	0.65
CG43901	fd68A	2.16	0.07	0.49	1	0.65
CG43901	CG3847	2.15	0.07	0.49	1	0.65
CG43901	Opbp	2	0.07	0.49	1	0.65
CG43901	CG32700	2	0.07	0.49	1	0.65
CG43901	CG15073	1.98	0.07	0.49	1	0.65
CG43901	toy	1.92	0.07	0.49	1	0.65
CG43901	CG10209	1.85	0.07	0.49	1	0.65
CG43901	Ets65A	1.83	0.07	0.49	1	0.65
CG43901	CG17829	1.82	0.07	0.49	1	0.65
CG43901	elB	1.75	0.07	0.49	1	0.65
CG43901	ab	1.72	0.07	0.49	1	0.65
CG43901	CG3065	1.63	0.07	0.49	1	0.65
CG43901	Awh	1.59	0.07	0.49	1	0.65
CG43901	foxo	1.59	0.07	0.49	1	0.65
CG43901	TH1	1.58	0.07	0.49	1	0.65
CG43901	CG17806	1.57	0.07	0.49	1	0.65
CG43901	mirr	1.55	0.07	0.49	1	0.65
CG42339	Sox21b	6.04	0.362	0.23	0.447213595499958	0.99
CG42339	CG6254	5.72	0.362	0.23	0.447213595499958	0.99
CG42339	aop	5.36	0.362	0.23	0.447213595499958	0.99
CG42339	CG9650	4.24	0.362	0.23	0.447213595499958	0.99
CG42339	CG4820	4.23	0.362	0.23	0.447213595499958	0.99
CG42339	ey	4.16	0.362	0.23	0.447213595499958	0.99
CG42339	Dad	3.91	0.362	0.23	0.447213595499958	0.99
CG42339	D	3.84	0.362	0.23	0.447213595499958	0.99
CG42339	toy	3.62	0.362	0.23	0.447213595499958	0.99
CG42339	Xbp1	3.52	0.362	0.23	0.447213595499958	0.99
CG42339	CG11723	3.2	0.362	0.23	0.447213595499958	0.99
CG42339	CG44247	2.97	0.362	0.23	0.447213595499958	0.99
CG42339	RunxB	2.86	0.362	0.23	0.447213595499958	0.99
CG42339	Su(z)12	2.51	0.362	0.23	0.447213595499958	0.99
CG42339	CG8216	2.49	0.362	0.23	0.447213595499958	0.99
CG42339	cwo	2.32	0.362	0.23	0.447213595499958	0.99
CG42339	Hmx	2.14	0.362	0.23	0.447213595499958	0.99
CG42339	fd68A	2.08	0.362	0.23	0.447213595499958	0.99
CG42339	CG11317	2.04	0.362	0.23	0.447213595499958	0.99
CG42339	TfIIFbeta	1.94	0.362	0.23	0.447213595499958	0.99
CG42339	fd59A	1.94	0.362	0.23	0.447213595499958	0.99
CG42339	dmrt99B	1.88	0.362	0.23	0.447213595499958	0.99
CG42339	CG10209	1.84	0.362	0.23	0.447213595499958	0.99
CG42339	ap	1.8	0.362	0.23	0.447213595499958	0.99
CG42339	Opbp	1.74	0.362	0.23	0.447213595499958	0.99
CG42339	MED17	1.66	0.362	0.23	0.447213595499958	0.99
CG42339	GATAd	1.64	0.362	0.23	0.447213595499958	0.99
CG42339	Dnz1	1.64	0.362	0.23	0.447213595499958	0.99
CG42339	scro	1.63	0.362	0.23	0.447213595499958	0.99
CG42339	esn	1.62	0.362	0.23	0.447213595499958	0.99
CG2061	CG9650	6.43	0.065	-0.04	0.2	0.32
CG2061	Vsx2	4.56	0.065	-0.04	0.2	0.32
CG2061	kin17	4.29	0.065	-0.04	0.2	0.32
CG2061	hng1	2.83	0.065	-0.04	0.2	0.32
CG2061	CG11723	2.75	0.065	-0.04	0.2	0.32
CG2061	luna	2.68	0.065	-0.04	0.2	0.32
CG2061	E2f1	2.56	0.065	-0.04	0.2	0.32
CG2061	ab	2.46	0.065	-0.04	0.2	0.32
CG2061	dmrt99B	2.44	0.065	-0.04	0.2	0.32
CG2061	CG6163	2.3	0.065	-0.04	0.2	0.32
CG2061	hth	2.26	0.065	-0.04	0.2	0.32
CG2061	dan	2.23	0.065	-0.04	0.2	0.32
CG2061	dalao	2.22	0.065	-0.04	0.2	0.32
CG2061	ham	2.12	0.065	-0.04	0.2	0.32
CG2061	danr	1.99	0.065	-0.04	0.2	0.32
CG2061	cwo	1.99	0.065	-0.04	0.2	0.32
CG2061	bab1	1.95	0.065	-0.04	0.2	0.32
CG2061	CG11294	1.93	0.065	-0.04	0.2	0.32
CG2061	HP1b	1.86	0.065	-0.04	0.2	0.32
CG2061	esn	1.81	0.065	-0.04	0.2	0.32
CG2061	Sce	1.79	0.065	-0.04	0.2	0.32
CG2061	Stat92E	1.79	0.065	-0.04	0.2	0.32
CG2061	Lmpt	1.56	0.065	-0.04	0.2	0.32
CG2061	rn	1.56	0.065	-0.04	0.2	0.32
CG2061	svp	1.5	0.065	-0.04	0.2	0.32
CG2061	fkh	1.49	0.065	-0.04	0.2	0.32
CG2061	pzg	1.48	0.065	-0.04	0.2	0.32
CG2061	Sox21b	1.48	0.065	-0.04	0.2	0.32
CG2061	br	1.47	0.065	-0.04	0.2	0.32
CG2061	apt	1.44	0.065	-0.04	0.2	0.32
CG18292	sr	8.88	0.07	0.18	0.258198889747161	0.65
CG18292	jing	7.97	0.07	0.18	0.258198889747161	0.65
CG18292	tef	3.92	0.07	0.18	0.258198889747161	0.65
CG18292	HP1b	3.29	0.07	0.18	0.258198889747161	0.65
CG18292	cwo	3.26	0.07	0.18	0.258198889747161	0.65
CG18292	Hsf	2.83	0.07	0.18	0.258198889747161	0.65
CG18292	l(3)mbt	2.72	0.07	0.18	0.258198889747161	0.65
CG18292	fd59A	2.65	0.07	0.18	0.258198889747161	0.65
CG18292	Dad	2.62	0.07	0.18	0.258198889747161	0.65
CG18292	lov	2.56	0.07	0.18	0.258198889747161	0.65
CG18292	mod	2.35	0.07	0.18	0.258198889747161	0.65
CG18292	scro	2.34	0.07	0.18	0.258198889747161	0.65
CG18292	CG11414	2.16	0.07	0.18	0.258198889747161	0.65
CG18292	bab1	2.09	0.07	0.18	0.258198889747161	0.65
CG18292	Atf3	2.03	0.07	0.18	0.258198889747161	0.65
CG18292	Xbp1	2.03	0.07	0.18	0.258198889747161	0.65
CG18292	Kdm2	2	0.07	0.18	0.258198889747161	0.65
CG18292	oc	1.88	0.07	0.18	0.258198889747161	0.65
CG18292	TfAP-2	1.8	0.07	0.18	0.258198889747161	0.65
CG18292	pzg	1.73	0.07	0.18	0.258198889747161	0.65
CG18292	TFAM	1.7	0.07	0.18	0.258198889747161	0.65
CG18292	hbn	1.62	0.07	0.18	0.258198889747161	0.65
CG18292	toy	1.53	0.07	0.18	0.258198889747161	0.65
CG18292	Stat92E	1.47	0.07	0.18	0.258198889747161	0.65
CG18292	rn	1.47	0.07	0.18	0.258198889747161	0.65
CG18292	CG11696	1.44	0.07	0.18	0.258198889747161	0.65
CG18292	Dh44-R2	1.36	0.07	0.18	0.258198889747161	0.65
CG18292	CG3726	1.35	0.07	0.18	0.258198889747161	0.65
CG18292	Elp3	1.22	0.07	0.18	0.258198889747161	0.65
CG18292	bi	1.22	0.07	0.18	0.258198889747161	0.65
Lint-1	CG11414	5.92	0.063	0.36	0.53748384988657	0.8
Lint-1	ey	5.11	0.063	0.36	0.53748384988657	0.8
Lint-1	CG12659	4.65	0.063	0.36	0.53748384988657	0.8
Lint-1	CG3815	4.34	0.063	0.36	0.53748384988657	0.8
Lint-1	sr	2.81	0.063	0.36	0.53748384988657	0.8
Lint-1	Rbf	2.56	0.063	0.36	0.53748384988657	0.8
Lint-1	hng1	2.3	0.063	0.36	0.53748384988657	0.8
Lint-1	ecd	2.23	0.063	0.36	0.53748384988657	0.8
Lint-1	CG18265	2.21	0.063	0.36	0.53748384988657	0.8
Lint-1	Xrp1	2.02	0.063	0.36	0.53748384988657	0.8
Lint-1	CG6907	1.95	0.063	0.36	0.53748384988657	0.8
Lint-1	Su(z)12	1.95	0.063	0.36	0.53748384988657	0.8
Lint-1	CG44247	1.95	0.063	0.36	0.53748384988657	0.8
Lint-1	TfAP-2	1.83	0.063	0.36	0.53748384988657	0.8
Lint-1	mod	1.78	0.063	0.36	0.53748384988657	0.8
Lint-1	CG11723	1.77	0.063	0.36	0.53748384988657	0.8
Lint-1	CG9932	1.77	0.063	0.36	0.53748384988657	0.8
Lint-1	mrn	1.75	0.063	0.36	0.53748384988657	0.8
Lint-1	Dad	1.69	0.063	0.36	0.53748384988657	0.8
Lint-1	bi	1.65	0.063	0.36	0.53748384988657	0.8
Lint-1	nvy	1.55	0.063	0.36	0.53748384988657	0.8
Lint-1	CG3838	1.47	0.063	0.36	0.53748384988657	0.8
Lint-1	phol	1.37	0.063	0.36	0.53748384988657	0.8
Lint-1	pzg	1.33	0.063	0.36	0.53748384988657	0.8
Lint-1	tara	1.32	0.063	0.36	0.53748384988657	0.8
Lint-1	danr	1.24	0.063	0.36	0.53748384988657	0.8
Lint-1	Ets65A	1.21	0.063	0.36	0.53748384988657	0.8
Lint-1	mld	1.19	0.063	0.36	0.53748384988657	0.8
Lint-1	CG3163	1.18	0.063	0.36	0.53748384988657	0.8
Lint-1	Vsx1	1.18	0.063	0.36	0.53748384988657	0.8
CG44422	elB	5.57	0.643	-0.05	0.323875137815648	0.53
CG44422	ct	5.21	0.643	-0.05	0.323875137815648	0.53
CG44422	bi	3.55	0.643	-0.05	0.323875137815648	0.53
CG44422	Dad	3.31	0.643	-0.05	0.323875137815648	0.53
CG44422	hbn	3.19	0.643	-0.05	0.323875137815648	0.53
CG44422	Bap55	3.17	0.643	-0.05	0.323875137815648	0.53
CG44422	Stat92E	2.57	0.643	-0.05	0.323875137815648	0.53
CG44422	CG8216	2.47	0.643	-0.05	0.323875137815648	0.53
CG44422	ash2	2.38	0.643	-0.05	0.323875137815648	0.53
CG44422	Xrp1	2.34	0.643	-0.05	0.323875137815648	0.53
CG44422	bab1	2.15	0.643	-0.05	0.323875137815648	0.53
CG44422	CG18265	1.87	0.643	-0.05	0.323875137815648	0.53
CG44422	CrebA	1.84	0.643	-0.05	0.323875137815648	0.53
CG44422	dve	1.74	0.643	-0.05	0.323875137815648	0.53
CG44422	mod	1.72	0.643	-0.05	0.323875137815648	0.53
CG44422	kn	1.71	0.643	-0.05	0.323875137815648	0.53
CG44422	ph-p	1.69	0.643	-0.05	0.323875137815648	0.53
CG44422	ey	1.64	0.643	-0.05	0.323875137815648	0.53
CG44422	CG3847	1.64	0.643	-0.05	0.323875137815648	0.53
CG44422	CG32700	1.59	0.643	-0.05	0.323875137815648	0.53
CG44422	cbt	1.58	0.643	-0.05	0.323875137815648	0.53
CG44422	br	1.57	0.643	-0.05	0.323875137815648	0.53
CG44422	CG9705	1.56	0.643	-0.05	0.323875137815648	0.53
CG44422	Mef2	1.55	0.643	-0.05	0.323875137815648	0.53
CG44422	CG11414	1.54	0.643	-0.05	0.323875137815648	0.53
CG44422	Bx	1.54	0.643	-0.05	0.323875137815648	0.53
CG44422	MBD-R2	1.51	0.643	-0.05	0.323875137815648	0.53
CG44422	Mes4	1.51	0.643	-0.05	0.323875137815648	0.53
CG44422	CG11085	1.41	0.643	-0.05	0.323875137815648	0.53
CG44422	phol	1.36	0.643	-0.05	0.323875137815648	0.53
CG1597	ppl	9.53	0.157	0.62	1	0.75
CG1597	Mef2	8.55	0.157	0.62	1	0.75
CG1597	GATAd	7.69	0.157	0.62	1	0.75
CG1597	Dnz1	5.71	0.157	0.62	1	0.75
CG1597	Camta	4.79	0.157	0.62	1	0.75
CG1597	MED18	4.77	0.157	0.62	1	0.75
CG1597	aop	4.63	0.157	0.62	1	0.75
CG1597	mod	4.56	0.157	0.62	1	0.75
CG1597	TFAM	4.52	0.157	0.62	1	0.75
CG1597	CG4565	4.06	0.157	0.62	1	0.75
CG1597	CG11085	3.92	0.157	0.62	1	0.75
CG1597	CG9705	3.82	0.157	0.62	1	0.75
CG1597	CG14711	3.73	0.157	0.62	1	0.75
CG1597	Rack1	3.67	0.157	0.62	1	0.75
CG1597	ecd	3.41	0.157	0.62	1	0.75
CG1597	Hmx	3.24	0.157	0.62	1	0.75
CG1597	row	3.24	0.157	0.62	1	0.75
CG1597	HP1b	3.23	0.157	0.62	1	0.75
CG1597	CG8216	3.21	0.157	0.62	1	0.75
CG1597	scro	3.05	0.157	0.62	1	0.75
CG1597	CG11414	2.96	0.157	0.62	1	0.75
CG1597	Dll	2.89	0.157	0.62	1	0.75
CG1597	CG18265	2.88	0.157	0.62	1	0.75
CG1597	CtBP	2.8	0.157	0.62	1	0.75
CG1597	CG8950	2.71	0.157	0.62	1	0.75
CG1597	tara	2.65	0.157	0.62	1	0.75
CG1597	CG3726	2.53	0.157	0.62	1	0.75
CG1597	CG14441	2.5	0.157	0.62	1	0.75
CG1597	NFAT	2.5	0.157	0.62	1	0.75
CG1597	CG34340	2.44	0.157	0.62	1	0.75
CG1738	fd59A	6	0.053	0.49	1	0.97
CG1738	ADD1	5.82	0.053	0.49	1	0.97
CG1738	Hsf	5.13	0.053	0.49	1	0.97
CG1738	mor	4.73	0.053	0.49	1	0.97
CG1738	dve	4.71	0.053	0.49	1	0.97
CG1738	Sap30	4.54	0.053	0.49	1	0.97
CG1738	toy	3.47	0.053	0.49	1	0.97
CG1738	tio	3.27	0.053	0.49	1	0.97
CG1738	CG6813	3.02	0.053	0.49	1	0.97
CG1738	ash2	2.98	0.053	0.49	1	0.97
CG1738	CG14711	2.8	0.053	0.49	1	0.97
CG1738	CG3815	2.57	0.053	0.49	1	0.97
CG1738	TfAP-2	2.5	0.053	0.49	1	0.97
CG1738	TH1	2.46	0.053	0.49	1	0.97
CG1738	CG9650	2.42	0.053	0.49	1	0.97
CG1738	Bx	2.39	0.053	0.49	1	0.97
CG1738	HP1b	2.39	0.053	0.49	1	0.97
CG1738	sr	2.25	0.053	0.49	1	0.97
CG1738	run	2.17	0.053	0.49	1	0.97
CG1738	NK7.1	2.1	0.053	0.49	1	0.97
CG1738	CG7368	2.03	0.053	0.49	1	0.97
CG1738	Camta	1.99	0.053	0.49	1	0.97
CG1738	Eip74EF	1.91	0.053	0.49	1	0.97
CG1738	CG9948	1.87	0.053	0.49	1	0.97
CG1738	rn	1.76	0.053	0.49	1	0.97
CG1738	apt	1.76	0.053	0.49	1	0.97
CG1738	GATAd	1.7	0.053	0.49	1	0.97
CG1738	cbt	1.68	0.053	0.49	1	0.97
CG1738	fru	1.66	0.053	0.49	1	0.97
CG1738	Brf	1.65	0.053	0.49	1	0.97
e(y)2	Lim3	3.61	0.068	0.37	0.683130051063973	0.72
e(y)2	CG11294	3.44	0.068	0.37	0.683130051063973	0.72
e(y)2	mrn	3.36	0.068	0.37	0.683130051063973	0.72
e(y)2	NELF-B	3	0.068	0.37	0.683130051063973	0.72
e(y)2	sr	2.81	0.068	0.37	0.683130051063973	0.72
e(y)2	luna	2.57	0.068	0.37	0.683130051063973	0.72
e(y)2	apt	2.52	0.068	0.37	0.683130051063973	0.72
e(y)2	hbn	2.4	0.068	0.37	0.683130051063973	0.72
e(y)2	CG6163	2.33	0.068	0.37	0.683130051063973	0.72
e(y)2	Brf	2.23	0.068	0.37	0.683130051063973	0.72
e(y)2	GATAd	2.05	0.068	0.37	0.683130051063973	0.72
e(y)2	CG3065	1.94	0.068	0.37	0.683130051063973	0.72
e(y)2	CG11317	1.82	0.068	0.37	0.683130051063973	0.72
e(y)2	CG9215	1.78	0.068	0.37	0.683130051063973	0.72
e(y)2	Xrp1	1.62	0.068	0.37	0.683130051063973	0.72
e(y)2	Crc	1.59	0.068	0.37	0.683130051063973	0.72
e(y)2	NFAT	1.57	0.068	0.37	0.683130051063973	0.72
e(y)2	Camta	1.51	0.068	0.37	0.683130051063973	0.72
e(y)2	CR43670	1.43	0.068	0.37	0.683130051063973	0.72
e(y)2	Side	1.41	0.068	0.37	0.683130051063973	0.72
e(y)2	fkh	1.41	0.068	0.37	0.683130051063973	0.72
e(y)2	TH1	1.39	0.068	0.37	0.683130051063973	0.72
e(y)2	tj	1.39	0.068	0.37	0.683130051063973	0.72
e(y)2	Vsx2	1.39	0.068	0.37	0.683130051063973	0.72
e(y)2	TfAP-2	1.35	0.068	0.37	0.683130051063973	0.72
e(y)2	tef	1.29	0.068	0.37	0.683130051063973	0.72
e(y)2	HmgD	1.29	0.068	0.37	0.683130051063973	0.72
e(y)2	MED17	1.28	0.068	0.37	0.683130051063973	0.72
e(y)2	Dll	1.26	0.068	0.37	0.683130051063973	0.72
e(y)2	CG11414	1.22	0.068	0.37	0.683130051063973	0.72
CR43212	Camta	4.4	0.126	0.43	0.428571428571429	0.66
CR43212	Hmx	4.14	0.126	0.43	0.428571428571429	0.66
CR43212	CG4820	4.05	0.126	0.43	0.428571428571429	0.66
CR43212	GATAd	3.85	0.126	0.43	0.428571428571429	0.66
CR43212	Sap30	3.29	0.126	0.43	0.428571428571429	0.66
CR43212	ap	3.24	0.126	0.43	0.428571428571429	0.66
CR43212	SoxN	3.08	0.126	0.43	0.428571428571429	0.66
CR43212	ecd	2.97	0.126	0.43	0.428571428571429	0.66
CR43212	CG4328	2.83	0.126	0.43	0.428571428571429	0.66
CR43212	CG14441	2.8	0.126	0.43	0.428571428571429	0.66
CR43212	hng1	2.44	0.126	0.43	0.428571428571429	0.66
CR43212	CG4676	2.43	0.126	0.43	0.428571428571429	0.66
CR43212	CG8950	1.96	0.126	0.43	0.428571428571429	0.66
CR43212	CG8216	1.93	0.126	0.43	0.428571428571429	0.66
CR43212	NELF-B	1.91	0.126	0.43	0.428571428571429	0.66
CR43212	dve	1.89	0.126	0.43	0.428571428571429	0.66
CR43212	Lmpt	1.89	0.126	0.43	0.428571428571429	0.66
CR43212	danr	1.89	0.126	0.43	0.428571428571429	0.66
CR43212	luna	1.84	0.126	0.43	0.428571428571429	0.66
CR43212	dbr	1.74	0.126	0.43	0.428571428571429	0.66
CR43212	CtBP	1.74	0.126	0.43	0.428571428571429	0.66
CR43212	HmgD	1.67	0.126	0.43	0.428571428571429	0.66
CR43212	ash2	1.63	0.126	0.43	0.428571428571429	0.66
CR43212	Rbsn-5	1.55	0.126	0.43	0.428571428571429	0.66
CR43212	rgr	1.41	0.126	0.43	0.428571428571429	0.66
CR43212	noc	1.4	0.126	0.43	0.428571428571429	0.66
CR43212	Chrac-14	1.38	0.126	0.43	0.428571428571429	0.66
CR43212	CR43670	1.34	0.126	0.43	0.428571428571429	0.66
CR43212	br	1.31	0.126	0.43	0.428571428571429	0.66
CR43212	ab	1.3	0.126	0.43	0.428571428571429	0.66
CG1703	mirr	6.48	0.092	0.58	0.683130051063973	0.94
CG1703	CG3838	6.14	0.092	0.58	0.683130051063973	0.94
CG1703	E2f2	4.82	0.092	0.58	0.683130051063973	0.94
CG1703	CG12299	4.4	0.092	0.58	0.683130051063973	0.94
CG1703	CG45071	4.18	0.092	0.58	0.683130051063973	0.94
CG1703	Su(z)12	3.92	0.092	0.58	0.683130051063973	0.94
CG1703	CG17361	3.72	0.092	0.58	0.683130051063973	0.94
CG1703	bon	3.58	0.092	0.58	0.683130051063973	0.94
CG1703	Camta	2.89	0.092	0.58	0.683130051063973	0.94
CG1703	hth	2.67	0.092	0.58	0.683130051063973	0.94
CG1703	fd59A	2.61	0.092	0.58	0.683130051063973	0.94
CG1703	CG8765	2.6	0.092	0.58	0.683130051063973	0.94
CG1703	Lim3	2.46	0.092	0.58	0.683130051063973	0.94
CG1703	CkIIalpha-i1	2.44	0.092	0.58	0.683130051063973	0.94
CG1703	Side	2.27	0.092	0.58	0.683130051063973	0.94
CG1703	ey	2.17	0.092	0.58	0.683130051063973	0.94
CG1703	Lmpt	2.11	0.092	0.58	0.683130051063973	0.94
CG1703	CG3815	2.09	0.092	0.58	0.683130051063973	0.94
CG1703	MED18	2.06	0.092	0.58	0.683130051063973	0.94
CG1703	Xrp1	2.01	0.092	0.58	0.683130051063973	0.94
CG1703	run	1.99	0.092	0.58	0.683130051063973	0.94
CG1703	CG43689	1.98	0.092	0.58	0.683130051063973	0.94
CG1703	tup	1.95	0.092	0.58	0.683130051063973	0.94
CG1703	CtBP	1.94	0.092	0.58	0.683130051063973	0.94
CG1703	jing	1.91	0.092	0.58	0.683130051063973	0.94
CG1703	Cdc5	1.9	0.092	0.58	0.683130051063973	0.94
CG1703	ap	1.87	0.092	0.58	0.683130051063973	0.94
CG1703	aop	1.85	0.092	0.58	0.683130051063973	0.94
CG1703	pros	1.81	0.092	0.58	0.683130051063973	0.94
CG1703	Rpd3	1.73	0.092	0.58	0.683130051063973	0.94
Ptp10D	CG13894	15.35	0.203	0.41	0.683130051063973	0.88
Ptp10D	CG9650	12.5	0.203	0.41	0.683130051063973	0.88
Ptp10D	Stat92E	6.53	0.203	0.41	0.683130051063973	0.88
Ptp10D	Sox102F	5.14	0.203	0.41	0.683130051063973	0.88
Ptp10D	CG3847	4.78	0.203	0.41	0.683130051063973	0.88
Ptp10D	zf30C	4.6	0.203	0.41	0.683130051063973	0.88
Ptp10D	Hmx	3.97	0.203	0.41	0.683130051063973	0.88
Ptp10D	dm	2.98	0.203	0.41	0.683130051063973	0.88
Ptp10D	CG10959	2.96	0.203	0.41	0.683130051063973	0.88
Ptp10D	tj	2.87	0.203	0.41	0.683130051063973	0.88
Ptp10D	pros	2.39	0.203	0.41	0.683130051063973	0.88
Ptp10D	ham	2.32	0.203	0.41	0.683130051063973	0.88
Ptp10D	sim	2.31	0.203	0.41	0.683130051063973	0.88
Ptp10D	erm	2.26	0.203	0.41	0.683130051063973	0.88
Ptp10D	TfIIFbeta	2.03	0.203	0.41	0.683130051063973	0.88
Ptp10D	CG8216	2.01	0.203	0.41	0.683130051063973	0.88
Ptp10D	fd59A	1.98	0.203	0.41	0.683130051063973	0.88
Ptp10D	CG42748	1.97	0.203	0.41	0.683130051063973	0.88
Ptp10D	tef	1.96	0.203	0.41	0.683130051063973	0.88
Ptp10D	Bap55	1.94	0.203	0.41	0.683130051063973	0.88
Ptp10D	dan	1.84	0.203	0.41	0.683130051063973	0.88
Ptp10D	RpII33	1.84	0.203	0.41	0.683130051063973	0.88
Ptp10D	tara	1.83	0.203	0.41	0.683130051063973	0.88
Ptp10D	mor	1.83	0.203	0.41	0.683130051063973	0.88
Ptp10D	CG4565	1.83	0.203	0.41	0.683130051063973	0.88
Ptp10D	trem	1.81	0.203	0.41	0.683130051063973	0.88
Ptp10D	Sry-delta	1.78	0.203	0.41	0.683130051063973	0.88
Ptp10D	Su(z)12	1.75	0.203	0.41	0.683130051063973	0.88
Ptp10D	CG17568	1.65	0.203	0.41	0.683130051063973	0.88
Ptp10D	CG6689	1.62	0.203	0.41	0.683130051063973	0.88
Tango10	ktub	8.49	0.076	-0.09	0.2	0.21
Tango10	CG8216	6.6	0.076	-0.09	0.2	0.21
Tango10	CG12659	5.39	0.076	-0.09	0.2	0.21
Tango10	Su(z)12	4.23	0.076	-0.09	0.2	0.21
Tango10	ecd	4.09	0.076	-0.09	0.2	0.21
Tango10	Sce	3.45	0.076	-0.09	0.2	0.21
Tango10	MED17	3.11	0.076	-0.09	0.2	0.21
Tango10	cbt	3.01	0.076	-0.09	0.2	0.21
Tango10	Dh44-R2	2.99	0.076	-0.09	0.2	0.21
Tango10	ey	2.76	0.076	-0.09	0.2	0.21
Tango10	CG10654	2.62	0.076	-0.09	0.2	0.21
Tango10	ab	2.28	0.076	-0.09	0.2	0.21
Tango10	Lim3	2.22	0.076	-0.09	0.2	0.21
Tango10	cwo	2.21	0.076	-0.09	0.2	0.21
Tango10	Elp3	2.06	0.076	-0.09	0.2	0.21
Tango10	Hr39	1.92	0.076	-0.09	0.2	0.21
Tango10	Sox21b	1.86	0.076	-0.09	0.2	0.21
Tango10	dve	1.84	0.076	-0.09	0.2	0.21
Tango10	mirr	1.83	0.076	-0.09	0.2	0.21
Tango10	HP1b	1.82	0.076	-0.09	0.2	0.21
Tango10	mor	1.75	0.076	-0.09	0.2	0.21
Tango10	ap	1.73	0.076	-0.09	0.2	0.21
Tango10	MED18	1.7	0.076	-0.09	0.2	0.21
Tango10	rgr	1.58	0.076	-0.09	0.2	0.21
Tango10	CtBP	1.57	0.076	-0.09	0.2	0.21
Tango10	hpo	1.56	0.076	-0.09	0.2	0.21
Tango10	CG9932	1.54	0.076	-0.09	0.2	0.21
Tango10	Lmpt	1.48	0.076	-0.09	0.2	0.21
Tango10	CG43689	1.44	0.076	-0.09	0.2	0.21
Tango10	grp	1.44	0.076	-0.09	0.2	0.21
Hsc70-3	Crc	10.68	0.172	0.38	0.683130051063973	0.87
Hsc70-3	Xbp1	6.68	0.172	0.38	0.683130051063973	0.87
Hsc70-3	CG3163	6.43	0.172	0.38	0.683130051063973	0.87
Hsc70-3	CG32982	5.77	0.172	0.38	0.683130051063973	0.87
Hsc70-3	vvl	5.59	0.172	0.38	0.683130051063973	0.87
Hsc70-3	ph-p	5.32	0.172	0.38	0.683130051063973	0.87
Hsc70-3	row	4.97	0.172	0.38	0.683130051063973	0.87
Hsc70-3	Dnz1	4.43	0.172	0.38	0.683130051063973	0.87
Hsc70-3	hng1	4.3	0.172	0.38	0.683130051063973	0.87
Hsc70-3	fd68A	3.82	0.172	0.38	0.683130051063973	0.87
Hsc70-3	CG11317	3.54	0.172	0.38	0.683130051063973	0.87
Hsc70-3	CG11085	3.48	0.172	0.38	0.683130051063973	0.87
Hsc70-3	tara	3.31	0.172	0.38	0.683130051063973	0.87
Hsc70-3	ct	3.31	0.172	0.38	0.683130051063973	0.87
Hsc70-3	CG11414	3.06	0.172	0.38	0.683130051063973	0.87
Hsc70-3	CG14711	2.75	0.172	0.38	0.683130051063973	0.87
Hsc70-3	tj	2.75	0.172	0.38	0.683130051063973	0.87
Hsc70-3	TfAP-2	2.72	0.172	0.38	0.683130051063973	0.87
Hsc70-3	Kdm2	2.67	0.172	0.38	0.683130051063973	0.87
Hsc70-3	hth	2.41	0.172	0.38	0.683130051063973	0.87
Hsc70-3	CG6163	2.38	0.172	0.38	0.683130051063973	0.87
Hsc70-3	ecd	2.35	0.172	0.38	0.683130051063973	0.87
Hsc70-3	CG3815	2.34	0.172	0.38	0.683130051063973	0.87
Hsc70-3	CG10209	2.31	0.172	0.38	0.683130051063973	0.87
Hsc70-3	kn	2.29	0.172	0.38	0.683130051063973	0.87
Hsc70-3	spt4	2.24	0.172	0.38	0.683130051063973	0.87
Hsc70-3	aop	2.24	0.172	0.38	0.683130051063973	0.87
Hsc70-3	ap	2.23	0.172	0.38	0.683130051063973	0.87
Hsc70-3	dbr	2.17	0.172	0.38	0.683130051063973	0.87
Hsc70-3	CG3847	2.16	0.172	0.38	0.683130051063973	0.87
CG10353	Taf5	7.31	0.062	-0.01	0.218217890235992	0.29
CG10353	CG1792	5.48	0.062	-0.01	0.218217890235992	0.29
CG10353	CG13123	4.88	0.062	-0.01	0.218217890235992	0.29
CG10353	fd59A	4.15	0.062	-0.01	0.218217890235992	0.29
CG10353	Rbf	2.99	0.062	-0.01	0.218217890235992	0.29
CG10353	phol	2.76	0.062	-0.01	0.218217890235992	0.29
CG10353	CG4565	2.7	0.062	-0.01	0.218217890235992	0.29
CG10353	Chrac-14	2.45	0.062	-0.01	0.218217890235992	0.29
CG10353	Hmx	2.39	0.062	-0.01	0.218217890235992	0.29
CG10353	mrn	2.36	0.062	-0.01	0.218217890235992	0.29
CG10353	GATAd	2.29	0.062	-0.01	0.218217890235992	0.29
CG10353	SoxN	2.24	0.062	-0.01	0.218217890235992	0.29
CG10353	Dad	2.21	0.062	-0.01	0.218217890235992	0.29
CG10353	CR43670	2.19	0.062	-0.01	0.218217890235992	0.29
CG10353	CG6813	2.14	0.062	-0.01	0.218217890235992	0.29
CG10353	Octbeta2R	2.12	0.062	-0.01	0.218217890235992	0.29
CG10353	CG12391	2.1	0.062	-0.01	0.218217890235992	0.29
CG10353	kin17	2.07	0.062	-0.01	0.218217890235992	0.29
CG10353	br	1.98	0.062	-0.01	0.218217890235992	0.29
CG10353	CG4328	1.88	0.062	-0.01	0.218217890235992	0.29
CG10353	D	1.86	0.062	-0.01	0.218217890235992	0.29
CG10353	tsh	1.83	0.062	-0.01	0.218217890235992	0.29
CG10353	sr	1.81	0.062	-0.01	0.218217890235992	0.29
CG10353	ash2	1.74	0.062	-0.01	0.218217890235992	0.29
CG10353	CG7368	1.73	0.062	-0.01	0.218217890235992	0.29
CG10353	Dll	1.7	0.062	-0.01	0.218217890235992	0.29
CG10353	spt4	1.67	0.062	-0.01	0.218217890235992	0.29
CG10353	pzg	1.66	0.062	-0.01	0.218217890235992	0.29
CG10353	hbn	1.64	0.062	-0.01	0.218217890235992	0.29
CG10353	Camta	1.63	0.062	-0.01	0.218217890235992	0.29
Tango4	CG11085	5.64	0.059	-0.29	0.227710017021324	0.5
Tango4	Dll	5.06	0.059	-0.29	0.227710017021324	0.5
Tango4	Vsx2	3.94	0.059	-0.29	0.227710017021324	0.5
Tango4	CG14711	3.91	0.059	-0.29	0.227710017021324	0.5
Tango4	Lim3	3.68	0.059	-0.29	0.227710017021324	0.5
Tango4	nvy	3.51	0.059	-0.29	0.227710017021324	0.5
Tango4	trem	3.04	0.059	-0.29	0.227710017021324	0.5
Tango4	Rbsn-5	2.56	0.059	-0.29	0.227710017021324	0.5
Tango4	dac	2.33	0.059	-0.29	0.227710017021324	0.5
Tango4	e(y)2	2.21	0.059	-0.29	0.227710017021324	0.5
Tango4	E2f1	2.1	0.059	-0.29	0.227710017021324	0.5
Tango4	Camta	1.81	0.059	-0.29	0.227710017021324	0.5
Tango4	RpII33	1.71	0.059	-0.29	0.227710017021324	0.5
Tango4	hng1	1.69	0.059	-0.29	0.227710017021324	0.5
Tango4	CG13123	1.69	0.059	-0.29	0.227710017021324	0.5
Tango4	erm	1.68	0.059	-0.29	0.227710017021324	0.5
Tango4	ap	1.64	0.059	-0.29	0.227710017021324	0.5
Tango4	elB	1.62	0.059	-0.29	0.227710017021324	0.5
Tango4	D	1.57	0.059	-0.29	0.227710017021324	0.5
Tango4	apt	1.53	0.059	-0.29	0.227710017021324	0.5
Tango4	ktub	1.51	0.059	-0.29	0.227710017021324	0.5
Tango4	CG32532	1.38	0.059	-0.29	0.227710017021324	0.5
Tango4	kn	1.32	0.059	-0.29	0.227710017021324	0.5
Tango4	lov	1.26	0.059	-0.29	0.227710017021324	0.5
Tango4	Rack1	1.25	0.059	-0.29	0.227710017021324	0.5
Tango4	Hr39	1.24	0.059	-0.29	0.227710017021324	0.5
Tango4	MED17	1.18	0.059	-0.29	0.227710017021324	0.5
Tango4	Hmx	1.14	0.059	-0.29	0.227710017021324	0.5
Tango4	fru	1.13	0.059	-0.29	0.227710017021324	0.5
Tango4	CG8216	1.11	0.059	-0.29	0.227710017021324	0.5
CG1463	CG11085	25.48	0.166	0.96	1	0.56
CG1463	sim	4.72	0.166	0.96	1	0.56
CG1463	dac	4.39	0.166	0.96	1	0.56
CG1463	Side	3.99	0.166	0.96	1	0.56
CG1463	CG32982	3.49	0.166	0.96	1	0.56
CG1463	Sox102F	3.28	0.166	0.96	1	0.56
CG1463	bab2	2.2	0.166	0.96	1	0.56
CG1463	Sry-delta	2.19	0.166	0.96	1	0.56
CG1463	Eip74EF	2	0.166	0.96	1	0.56
CG1463	CrebA	1.98	0.166	0.96	1	0.56
CG1463	CG45071	1.88	0.166	0.96	1	0.56
CG1463	CG44247	1.88	0.166	0.96	1	0.56
CG1463	CG3065	1.86	0.166	0.96	1	0.56
CG1463	spt4	1.83	0.166	0.96	1	0.56
CG1463	CG3847	1.79	0.166	0.96	1	0.56
CG1463	ct	1.74	0.166	0.96	1	0.56
CG1463	Elp3	1.67	0.166	0.96	1	0.56
CG1463	l(3)mbt	1.66	0.166	0.96	1	0.56
CG1463	dmrt99B	1.66	0.166	0.96	1	0.56
CG1463	fru	1.66	0.166	0.96	1	0.56
CG1463	ash2	1.65	0.166	0.96	1	0.56
CG1463	CG11414	1.62	0.166	0.96	1	0.56
CG1463	nvy	1.6	0.166	0.96	1	0.56
CG1463	CG8216	1.5	0.166	0.96	1	0.56
CG1463	CG10654	1.49	0.166	0.96	1	0.56
CG1463	ph-p	1.48	0.166	0.96	1	0.56
CG1463	TH1	1.47	0.166	0.96	1	0.56
CG1463	ppl	1.43	0.166	0.96	1	0.56
CG1463	CG17829	1.38	0.166	0.96	1	0.56
CG1463	foxo	1.38	0.166	0.96	1	0.56
CR45621	CG11085	31.92	0.314	0.88	1	0.47
CR45621	ap	6.97	0.314	0.88	1	0.47
CR45621	toy	6.19	0.314	0.88	1	0.47
CR45621	Sox102F	5.79	0.314	0.88	1	0.47
CR45621	sim	4.11	0.314	0.88	1	0.47
CR45621	scro	3.97	0.314	0.88	1	0.47
CR45621	E2f2	3.33	0.314	0.88	1	0.47
CR45621	pdm3	3.05	0.314	0.88	1	0.47
CR45621	l(3)mbt	2.92	0.314	0.88	1	0.47
CR45621	TH1	2.83	0.314	0.88	1	0.47
CR45621	CG6254	2.77	0.314	0.88	1	0.47
CR45621	NELF-B	2.49	0.314	0.88	1	0.47
CR45621	Su(z)12	2.38	0.314	0.88	1	0.47
CR45621	Dll	2.29	0.314	0.88	1	0.47
CR45621	CG8924	2.29	0.314	0.88	1	0.47
CR45621	Octbeta2R	2.23	0.314	0.88	1	0.47
CR45621	Hsf	2.23	0.314	0.88	1	0.47
CR45621	aop	2.02	0.314	0.88	1	0.47
CR45621	Hr39	2.02	0.314	0.88	1	0.47
CR45621	GATAd	1.98	0.314	0.88	1	0.47
CR45621	foxo	1.9	0.314	0.88	1	0.47
CR45621	fd59A	1.89	0.314	0.88	1	0.47
CR45621	NK7.1	1.87	0.314	0.88	1	0.47
CR45621	CG8216	1.87	0.314	0.88	1	0.47
CR45621	erm	1.85	0.314	0.88	1	0.47
CR45621	Lmpt	1.82	0.314	0.88	1	0.47
CR45621	tio	1.79	0.314	0.88	1	0.47
CR45621	MBD-R2	1.78	0.314	0.88	1	0.47
CR45621	spt4	1.77	0.314	0.88	1	0.47
CR45621	CG6813	1.77	0.314	0.88	1	0.47
CG11085	pdm3	7.99	0.448	0.36	0.428571428571429	0.29
CG11085	sim	7.75	0.448	0.36	0.428571428571429	0.29
CG11085	Sox102F	7.2	0.448	0.36	0.428571428571429	0.29
CG11085	ap	3.72	0.448	0.36	0.428571428571429	0.29
CG11085	dac	3.52	0.448	0.36	0.428571428571429	0.29
CG11085	TH1	3.41	0.448	0.36	0.428571428571429	0.29
CG11085	E2f2	2.92	0.448	0.36	0.428571428571429	0.29
CG11085	NK7.1	2.5	0.448	0.36	0.428571428571429	0.29
CG11085	CG32982	2.46	0.448	0.36	0.428571428571429	0.29
CG11085	fd68A	2.3	0.448	0.36	0.428571428571429	0.29
CG11085	Su(z)12	2.24	0.448	0.36	0.428571428571429	0.29
CG11085	Atf-2	2.2	0.448	0.36	0.428571428571429	0.29
CG11085	jing	1.92	0.448	0.36	0.428571428571429	0.29
CG11085	sr	1.8	0.448	0.36	0.428571428571429	0.29
CG11085	esn	1.74	0.448	0.36	0.428571428571429	0.29
CG11085	MBD-R2	1.73	0.448	0.36	0.428571428571429	0.29
CG11085	CG14711	1.71	0.448	0.36	0.428571428571429	0.29
CG11085	CG11414	1.67	0.448	0.36	0.428571428571429	0.29
CG11085	CG3163	1.59	0.448	0.36	0.428571428571429	0.29
CG11085	Ets65A	1.56	0.448	0.36	0.428571428571429	0.29
CG11085	scro	1.51	0.448	0.36	0.428571428571429	0.29
CG11085	CG10654	1.51	0.448	0.36	0.428571428571429	0.29
CG11085	Rpd3	1.51	0.448	0.36	0.428571428571429	0.29
CG11085	foxo	1.5	0.448	0.36	0.428571428571429	0.29
CG11085	CG3065	1.47	0.448	0.36	0.428571428571429	0.29
CG11085	Octbeta2R	1.43	0.448	0.36	0.428571428571429	0.29
CG11085	CR43670	1.41	0.448	0.36	0.428571428571429	0.29
CG11085	aop	1.4	0.448	0.36	0.428571428571429	0.29
CG11085	CG6689	1.37	0.448	0.36	0.428571428571429	0.29
CG11085	fru	1.36	0.448	0.36	0.428571428571429	0.29
CG15728	CG11085	21.8	0.279	0.55	1	0.93
CG15728	sim	5.92	0.279	0.55	1	0.93
CG15728	Side	5.69	0.279	0.55	1	0.93
CG15728	CG43689	2.95	0.279	0.55	1	0.93
CG15728	Lim3	2.9	0.279	0.55	1	0.93
CG15728	scro	2.69	0.279	0.55	1	0.93
CG15728	CG2889	2.6	0.279	0.55	1	0.93
CG15728	toy	2.47	0.279	0.55	1	0.93
CG15728	Rpd3	2.27	0.279	0.55	1	0.93
CG15728	CrebA	2.09	0.279	0.55	1	0.93
CG15728	CG32982	2.04	0.279	0.55	1	0.93
CG15728	cwo	2.03	0.279	0.55	1	0.93
CG15728	ssp	1.73	0.279	0.55	1	0.93
CG15728	NELF-B	1.72	0.279	0.55	1	0.93
CG15728	pros	1.71	0.279	0.55	1	0.93
CG15728	SoxN	1.68	0.279	0.55	1	0.93
CG15728	hng1	1.61	0.279	0.55	1	0.93
CG15728	oc	1.6	0.279	0.55	1	0.93
CG15728	bi	1.59	0.279	0.55	1	0.93
CG15728	Hsf	1.57	0.279	0.55	1	0.93
CG15728	Camta	1.55	0.279	0.55	1	0.93
CG15728	ct	1.48	0.279	0.55	1	0.93
CG15728	CG6689	1.47	0.279	0.55	1	0.93
CG15728	trem	1.42	0.279	0.55	1	0.93
CG15728	CG11723	1.41	0.279	0.55	1	0.93
CG15728	Taf5	1.38	0.279	0.55	1	0.93
CG15728	CG32700	1.35	0.279	0.55	1	0.93
CG15728	CG4676	1.3	0.279	0.55	1	0.93
CG15728	Sap30	1.29	0.279	0.55	1	0.93
CG15728	cbt	1.25	0.279	0.55	1	0.93
Aven	Sry-delta	5.95	0.092	-0.1	0.29277002188456	0.47
Aven	Ets65A	5.25	0.092	-0.1	0.29277002188456	0.47
Aven	hpo	3.82	0.092	-0.1	0.29277002188456	0.47
Aven	CG11085	3.79	0.092	-0.1	0.29277002188456	0.47
Aven	Lim3	3.72	0.092	-0.1	0.29277002188456	0.47
Aven	bab2	3.61	0.092	-0.1	0.29277002188456	0.47
Aven	elB	3.57	0.092	-0.1	0.29277002188456	0.47
Aven	noc	3.52	0.092	-0.1	0.29277002188456	0.47
Aven	Trf	3.51	0.092	-0.1	0.29277002188456	0.47
Aven	mamo	2.93	0.092	-0.1	0.29277002188456	0.47
Aven	CG17829	2.92	0.092	-0.1	0.29277002188456	0.47
Aven	CG1792	2.82	0.092	-0.1	0.29277002188456	0.47
Aven	CG10654	2.8	0.092	-0.1	0.29277002188456	0.47
Aven	mod	2.66	0.092	-0.1	0.29277002188456	0.47
Aven	Eip93F	2.55	0.092	-0.1	0.29277002188456	0.47
Aven	Lmpt	2.5	0.092	-0.1	0.29277002188456	0.47
Aven	Camta	2.39	0.092	-0.1	0.29277002188456	0.47
Aven	Elp3	2.39	0.092	-0.1	0.29277002188456	0.47
Aven	nvy	2.38	0.092	-0.1	0.29277002188456	0.47
Aven	CG4565	2.27	0.092	-0.1	0.29277002188456	0.47
Aven	NELF-B	2.06	0.092	-0.1	0.29277002188456	0.47
Aven	cwo	2.04	0.092	-0.1	0.29277002188456	0.47
Aven	CG14711	2.03	0.092	-0.1	0.29277002188456	0.47
Aven	CG12391	2.01	0.092	-0.1	0.29277002188456	0.47
Aven	Rpd3	2	0.092	-0.1	0.29277002188456	0.47
Aven	CG18265	1.96	0.092	-0.1	0.29277002188456	0.47
Aven	CG4328	1.88	0.092	-0.1	0.29277002188456	0.47
Aven	tsh	1.84	0.092	-0.1	0.29277002188456	0.47
Aven	Dnz1	1.79	0.092	-0.1	0.29277002188456	0.47
Aven	dmrt99B	1.74	0.092	-0.1	0.29277002188456	0.47
CG32647	CG9705	12.31	0.224	0.69	0.683130051063973	0.59
CG32647	Mef2	6.97	0.224	0.69	0.683130051063973	0.59
CG32647	CG42748	6.24	0.224	0.69	0.683130051063973	0.59
CG32647	CG14441	5.66	0.224	0.69	0.683130051063973	0.59
CG32647	erm	5.19	0.224	0.69	0.683130051063973	0.59
CG32647	MED28	5.05	0.224	0.69	0.683130051063973	0.59
CG32647	Stat92E	3.62	0.224	0.69	0.683130051063973	0.59
CG32647	Camta	3.16	0.224	0.69	0.683130051063973	0.59
CG32647	Bx	2.68	0.224	0.69	0.683130051063973	0.59
CG32647	CG7368	2.46	0.224	0.69	0.683130051063973	0.59
CG32647	CG2889	2.25	0.224	0.69	0.683130051063973	0.59
CG32647	zfh1	2.21	0.224	0.69	0.683130051063973	0.59
CG32647	rgr	2.17	0.224	0.69	0.683130051063973	0.59
CG32647	Xbp1	2.11	0.224	0.69	0.683130051063973	0.59
CG32647	CG32700	2.04	0.224	0.69	0.683130051063973	0.59
CG32647	Lim3	1.97	0.224	0.69	0.683130051063973	0.59
CG32647	Ssl1	1.96	0.224	0.69	0.683130051063973	0.59
CG32647	Crc	1.94	0.224	0.69	0.683130051063973	0.59
CG32647	CG17829	1.9	0.224	0.69	0.683130051063973	0.59
CG32647	dan	1.83	0.224	0.69	0.683130051063973	0.59
CG32647	lov	1.78	0.224	0.69	0.683130051063973	0.59
CG32647	run	1.77	0.224	0.69	0.683130051063973	0.59
CG32647	ppl	1.61	0.224	0.69	0.683130051063973	0.59
CG32647	CG17361	1.58	0.224	0.69	0.683130051063973	0.59
CG32647	Opbp	1.57	0.224	0.69	0.683130051063973	0.59
CG32647	ecd	1.55	0.224	0.69	0.683130051063973	0.59
CG32647	Rack1	1.54	0.224	0.69	0.683130051063973	0.59
CG32647	CG43689	1.51	0.224	0.69	0.683130051063973	0.59
CG32647	dac	1.5	0.224	0.69	0.683130051063973	0.59
CG32647	vfl	1.47	0.224	0.69	0.683130051063973	0.59
rad	ktub	10.33	0.642	0.73	0.856348838577675	0.85
rad	cbt	9.27	0.642	0.73	0.856348838577675	0.85
rad	l(3)mbt	8.78	0.642	0.73	0.856348838577675	0.85
rad	CG9705	5.02	0.642	0.73	0.856348838577675	0.85
rad	CG3847	4.42	0.642	0.73	0.856348838577675	0.85
rad	CG10209	4.14	0.642	0.73	0.856348838577675	0.85
rad	sr	3.9	0.642	0.73	0.856348838577675	0.85
rad	CG13123	3.71	0.642	0.73	0.856348838577675	0.85
rad	Stat92E	3.23	0.642	0.73	0.856348838577675	0.85
rad	ecd	3.12	0.642	0.73	0.856348838577675	0.85
rad	ppl	2.97	0.642	0.73	0.856348838577675	0.85
rad	CR43670	2.84	0.642	0.73	0.856348838577675	0.85
rad	Taf5	2.73	0.642	0.73	0.856348838577675	0.85
rad	E2f2	2.68	0.642	0.73	0.856348838577675	0.85
rad	Mef2	2.57	0.642	0.73	0.856348838577675	0.85
rad	Dad	2.55	0.642	0.73	0.856348838577675	0.85
rad	CG10959	2.51	0.642	0.73	0.856348838577675	0.85
rad	Sox102F	2.5	0.642	0.73	0.856348838577675	0.85
rad	CG17568	2.43	0.642	0.73	0.856348838577675	0.85
rad	nvy	2.26	0.642	0.73	0.856348838577675	0.85
rad	CG4676	2.17	0.642	0.73	0.856348838577675	0.85
rad	pros	2.13	0.642	0.73	0.856348838577675	0.85
rad	Dll	2.07	0.642	0.73	0.856348838577675	0.85
rad	pdm3	2.01	0.642	0.73	0.856348838577675	0.85
rad	CG6254	1.97	0.642	0.73	0.856348838577675	0.85
rad	CG3065	1.95	0.642	0.73	0.856348838577675	0.85
rad	Sox14	1.88	0.642	0.73	0.856348838577675	0.85
rad	dmrt99B	1.83	0.642	0.73	0.856348838577675	0.85
rad	Opbp	1.83	0.642	0.73	0.856348838577675	0.85
rad	GATAd	1.83	0.642	0.73	0.856348838577675	0.85
hep	CG3065	12.06	0.108	0.46	1	0.93
hep	Xbp1	6.77	0.108	0.46	1	0.93
hep	Elp3	6.72	0.108	0.46	1	0.93
hep	Rbf	5.68	0.108	0.46	1	0.93
hep	CG12299	4.61	0.108	0.46	1	0.93
hep	CG1792	4.37	0.108	0.46	1	0.93
hep	CG4676	3.78	0.108	0.46	1	0.93
hep	CG6683	3.51	0.108	0.46	1	0.93
hep	pzg	2.63	0.108	0.46	1	0.93
hep	erm	2.53	0.108	0.46	1	0.93
hep	kn	2.4	0.108	0.46	1	0.93
hep	CG10209	2.39	0.108	0.46	1	0.93
hep	CG4820	2.39	0.108	0.46	1	0.93
hep	CG3726	2.38	0.108	0.46	1	0.93
hep	Stat92E	2.34	0.108	0.46	1	0.93
hep	CG8950	2.33	0.108	0.46	1	0.93
hep	E2f1	2.25	0.108	0.46	1	0.93
hep	HmgD	2.2	0.108	0.46	1	0.93
hep	tup	2.2	0.108	0.46	1	0.93
hep	dm	2.06	0.108	0.46	1	0.93
hep	ey	2.03	0.108	0.46	1	0.93
hep	CG9705	1.92	0.108	0.46	1	0.93
hep	Vsx2	1.88	0.108	0.46	1	0.93
hep	Awh	1.84	0.108	0.46	1	0.93
hep	Dnz1	1.81	0.108	0.46	1	0.93
hep	grp	1.75	0.108	0.46	1	0.93
hep	CG14441	1.69	0.108	0.46	1	0.93
hep	phol	1.61	0.108	0.46	1	0.93
hep	kin17	1.56	0.108	0.46	1	0.93
hep	SoxN	1.49	0.108	0.46	1	0.93
CG2200	NELF-B	9.72	0.048	0.63	1	0.88
CG2200	E2f1	3.75	0.048	0.63	1	0.88
CG2200	Eip74EF	3.57	0.048	0.63	1	0.88
CG2200	Su(z)12	3.28	0.048	0.63	1	0.88
CG2200	HmgD	3.09	0.048	0.63	1	0.88
CG2200	ey	2.94	0.048	0.63	1	0.88
CG2200	TfIIFbeta	2.66	0.048	0.63	1	0.88
CG2200	CG17361	2.34	0.048	0.63	1	0.88
CG2200	CG11414	2.33	0.048	0.63	1	0.88
CG2200	Sox102F	2.26	0.048	0.63	1	0.88
CG2200	Mes4	2.25	0.048	0.63	1	0.88
CG2200	CG9705	2.13	0.048	0.63	1	0.88
CG2200	CG8216	2.05	0.048	0.63	1	0.88
CG2200	CG6689	2.05	0.048	0.63	1	0.88
CG2200	dac	2.04	0.048	0.63	1	0.88
CG2200	Eip93F	2.03	0.048	0.63	1	0.88
CG2200	bsh	1.96	0.048	0.63	1	0.88
CG2200	CG8578	1.94	0.048	0.63	1	0.88
CG2200	Hr39	1.94	0.048	0.63	1	0.88
CG2200	run	1.87	0.048	0.63	1	0.88
CG2200	CG8950	1.77	0.048	0.63	1	0.88
CG2200	RunxB	1.69	0.048	0.63	1	0.88
CG2200	toy	1.69	0.048	0.63	1	0.88
CG2200	CG12299	1.68	0.048	0.63	1	0.88
CG2200	Lim3	1.6	0.048	0.63	1	0.88
CG2200	Octbeta2R	1.6	0.048	0.63	1	0.88
CG2200	Sox14	1.56	0.048	0.63	1	0.88
CG2200	noc	1.54	0.048	0.63	1	0.88
CG2200	MED28	1.49	0.048	0.63	1	0.88
CG2200	Dad	1.47	0.048	0.63	1	0.88
CG2453	E2f2	3.99	0.076	0.68	1	0.83
CG2453	aop	3.97	0.076	0.68	1	0.83
CG2453	CG30403	3.93	0.076	0.68	1	0.83
CG2453	bi	3.92	0.076	0.68	1	0.83
CG2453	Dnz1	3.24	0.076	0.68	1	0.83
CG2453	CG10959	2.77	0.076	0.68	1	0.83
CG2453	br	2.7	0.076	0.68	1	0.83
CG2453	MED28	2.51	0.076	0.68	1	0.83
CG2453	CG10654	2.5	0.076	0.68	1	0.83
CG2453	fd59A	2.47	0.076	0.68	1	0.83
CG2453	HP1b	2.47	0.076	0.68	1	0.83
CG2453	bsh	2.46	0.076	0.68	1	0.83
CG2453	HmgD	2.45	0.076	0.68	1	0.83
CG2453	scro	2.38	0.076	0.68	1	0.83
CG2453	tef	2.25	0.076	0.68	1	0.83
CG2453	CG8765	2.24	0.076	0.68	1	0.83
CG2453	Sox102F	2.18	0.076	0.68	1	0.83
CG2453	ct	2.06	0.076	0.68	1	0.83
CG2453	Lmpt	2.01	0.076	0.68	1	0.83
CG2453	CG8924	1.95	0.076	0.68	1	0.83
CG2453	Dll	1.84	0.076	0.68	1	0.83
CG2453	ecd	1.73	0.076	0.68	1	0.83
CG2453	NFAT	1.69	0.076	0.68	1	0.83
CG2453	Rpd3	1.68	0.076	0.68	1	0.83
CG2453	tio	1.62	0.076	0.68	1	0.83
CG2453	ppl	1.58	0.076	0.68	1	0.83
CG2453	ph-p	1.55	0.076	0.68	1	0.83
CG2453	CG3838	1.55	0.076	0.68	1	0.83
CG2453	rgr	1.5	0.076	0.68	1	0.83
CG2453	dbr	1.48	0.076	0.68	1	0.83
CG15747	HmgD	6.29	0.094	0.14	1	0.96
CG15747	NK7.1	5.51	0.094	0.14	1	0.96
CG15747	dac	5.13	0.094	0.14	1	0.96
CG15747	Dad	4.31	0.094	0.14	1	0.96
CG15747	CG8578	3.17	0.094	0.14	1	0.96
CG15747	dm	3.13	0.094	0.14	1	0.96
CG15747	Sox14	2.84	0.094	0.14	1	0.96
CG15747	CG11294	2.61	0.094	0.14	1	0.96
CG15747	CG12299	2.51	0.094	0.14	1	0.96
CG15747	MED17	2.51	0.094	0.14	1	0.96
CG15747	Atf3	2.42	0.094	0.14	1	0.96
CG15747	Vsx2	2.4	0.094	0.14	1	0.96
CG15747	CG12391	2.29	0.094	0.14	1	0.96
CG15747	ash2	2.21	0.094	0.14	1	0.96
CG15747	zfh1	2.17	0.094	0.14	1	0.96
CG15747	Sap30	2.09	0.094	0.14	1	0.96
CG15747	ab	2.01	0.094	0.14	1	0.96
CG15747	grp	1.96	0.094	0.14	1	0.96
CG15747	Sox21b	1.95	0.094	0.14	1	0.96
CG15747	CtBP	1.93	0.094	0.14	1	0.96
CG15747	CG14711	1.88	0.094	0.14	1	0.96
CG15747	MBD-R2	1.84	0.094	0.14	1	0.96
CG15747	Mef2	1.8	0.094	0.14	1	0.96
CG15747	bsh	1.8	0.094	0.14	1	0.96
CG15747	Vsx1	1.77	0.094	0.14	1	0.96
CG15747	TH1	1.75	0.094	0.14	1	0.96
CG15747	toy	1.74	0.094	0.14	1	0.96
CG15747	svp	1.7	0.094	0.14	1	0.96
CG15747	CG6163	1.67	0.094	0.14	1	0.96
CG15747	CkIIalpha-i1	1.6	0.094	0.14	1	0.96
Syt12	Crc	6.77	0.139	0.13	0.29277002188456	0.38
Syt12	fd59A	6.69	0.139	0.13	0.29277002188456	0.38
Syt12	Stat92E	4.9	0.139	0.13	0.29277002188456	0.38
Syt12	CG10959	4.26	0.139	0.13	0.29277002188456	0.38
Syt12	hpo	3.73	0.139	0.13	0.29277002188456	0.38
Syt12	Dnz1	3.29	0.139	0.13	0.29277002188456	0.38
Syt12	ab	3.14	0.139	0.13	0.29277002188456	0.38
Syt12	CG32700	2.99	0.139	0.13	0.29277002188456	0.38
Syt12	CG9705	2.91	0.139	0.13	0.29277002188456	0.38
Syt12	vfl	2.45	0.139	0.13	0.29277002188456	0.38
Syt12	CG3726	2.23	0.139	0.13	0.29277002188456	0.38
Syt12	CG6907	2.17	0.139	0.13	0.29277002188456	0.38
Syt12	CG11294	2.16	0.139	0.13	0.29277002188456	0.38
Syt12	dm	2.02	0.139	0.13	0.29277002188456	0.38
Syt12	Sox14	1.97	0.139	0.13	0.29277002188456	0.38
Syt12	Dh44-R2	1.88	0.139	0.13	0.29277002188456	0.38
Syt12	CR43670	1.85	0.139	0.13	0.29277002188456	0.38
Syt12	fd68A	1.84	0.139	0.13	0.29277002188456	0.38
Syt12	mor	1.81	0.139	0.13	0.29277002188456	0.38
Syt12	CG8765	1.76	0.139	0.13	0.29277002188456	0.38
Syt12	trem	1.64	0.139	0.13	0.29277002188456	0.38
Syt12	Rpd3	1.56	0.139	0.13	0.29277002188456	0.38
Syt12	hth	1.55	0.139	0.13	0.29277002188456	0.38
Syt12	CG13894	1.54	0.139	0.13	0.29277002188456	0.38
Syt12	Chrac-14	1.54	0.139	0.13	0.29277002188456	0.38
Syt12	tup	1.52	0.139	0.13	0.29277002188456	0.38
Syt12	GATAd	1.46	0.139	0.13	0.29277002188456	0.38
Syt12	CG4565	1.46	0.139	0.13	0.29277002188456	0.38
Syt12	CG4820	1.44	0.139	0.13	0.29277002188456	0.38
Syt12	CG17361	1.44	0.139	0.13	0.29277002188456	0.38
CG1640	ap	20.11	0.319	0.65	0.683130051063973	0.74
CG1640	Camta	10.13	0.319	0.65	0.683130051063973	0.74
CG1640	GATAd	8.29	0.319	0.65	0.683130051063973	0.74
CG1640	CG11085	7.09	0.319	0.65	0.683130051063973	0.74
CG1640	Mef2	6.55	0.319	0.65	0.683130051063973	0.74
CG1640	scro	6.4	0.319	0.65	0.683130051063973	0.74
CG1640	zfh1	6.39	0.319	0.65	0.683130051063973	0.74
CG1640	Vsx2	5.14	0.319	0.65	0.683130051063973	0.74
CG1640	CG11723	4.75	0.319	0.65	0.683130051063973	0.74
CG1640	Lim3	4.55	0.319	0.65	0.683130051063973	0.74
CG1640	CG11294	4.53	0.319	0.65	0.683130051063973	0.74
CG1640	CG3847	4.34	0.319	0.65	0.683130051063973	0.74
CG1640	Sox102F	3.68	0.319	0.65	0.683130051063973	0.74
CG1640	Hmx	3.67	0.319	0.65	0.683130051063973	0.74
CG1640	br	3.63	0.319	0.65	0.683130051063973	0.74
CG1640	NFAT	3.63	0.319	0.65	0.683130051063973	0.74
CG1640	ab	3.61	0.319	0.65	0.683130051063973	0.74
CG1640	CG32105	3.58	0.319	0.65	0.683130051063973	0.74
CG1640	Hakai	3.52	0.319	0.65	0.683130051063973	0.74
CG1640	svp	3.29	0.319	0.65	0.683130051063973	0.74
CG1640	spt4	3.24	0.319	0.65	0.683130051063973	0.74
CG1640	Crc	3.24	0.319	0.65	0.683130051063973	0.74
CG1640	dbr	3.12	0.319	0.65	0.683130051063973	0.74
CG1640	CG9705	2.99	0.319	0.65	0.683130051063973	0.74
CG1640	esn	2.99	0.319	0.65	0.683130051063973	0.74
CG1640	ct	2.91	0.319	0.65	0.683130051063973	0.74
CG1640	Trf	2.82	0.319	0.65	0.683130051063973	0.74
CG1640	erm	2.75	0.319	0.65	0.683130051063973	0.74
CG1640	Ets65A	2.67	0.319	0.65	0.683130051063973	0.74
CG1640	CG2889	2.52	0.319	0.65	0.683130051063973	0.74
Tim9a	Crc	8.98	0.104	0.24	0.2	0.31
Tim9a	ppl	6.75	0.104	0.24	0.2	0.31
Tim9a	vvl	5.06	0.104	0.24	0.2	0.31
Tim9a	scro	4.94	0.104	0.24	0.2	0.31
Tim9a	ham	4.68	0.104	0.24	0.2	0.31
Tim9a	E2f1	4.62	0.104	0.24	0.2	0.31
Tim9a	Sox14	4.62	0.104	0.24	0.2	0.31
Tim9a	Mef2	4.13	0.104	0.24	0.2	0.31
Tim9a	CG11723	4.12	0.104	0.24	0.2	0.31
Tim9a	ap	3.89	0.104	0.24	0.2	0.31
Tim9a	CG34340	3.56	0.104	0.24	0.2	0.31
Tim9a	Hr39	3.55	0.104	0.24	0.2	0.31
Tim9a	Eip74EF	3.38	0.104	0.24	0.2	0.31
Tim9a	esn	2.92	0.104	0.24	0.2	0.31
Tim9a	CG2889	2.81	0.104	0.24	0.2	0.31
Tim9a	Sox102F	2.75	0.104	0.24	0.2	0.31
Tim9a	hpo	2.73	0.104	0.24	0.2	0.31
Tim9a	GATAd	2.7	0.104	0.24	0.2	0.31
Tim9a	ph-p	2.51	0.104	0.24	0.2	0.31
Tim9a	CG3163	2.47	0.104	0.24	0.2	0.31
Tim9a	Xbp1	2.44	0.104	0.24	0.2	0.31
Tim9a	CG7368	2.38	0.104	0.24	0.2	0.31
Tim9a	spt4	2.24	0.104	0.24	0.2	0.31
Tim9a	CG9705	2.02	0.104	0.24	0.2	0.31
Tim9a	ab	1.91	0.104	0.24	0.2	0.31
Tim9a	dbr	1.8	0.104	0.24	0.2	0.31
Tim9a	dm	1.77	0.104	0.24	0.2	0.31
Tim9a	Hsf	1.76	0.104	0.24	0.2	0.31
Tim9a	CtBP	1.74	0.104	0.24	0.2	0.31
Tim9a	CG12659	1.63	0.104	0.24	0.2	0.31
CG1662	aop	7.93	0.059	0.36	0.333333333333333	0.57
CG1662	Rbf	6.82	0.059	0.36	0.333333333333333	0.57
CG1662	NK7.1	6.01	0.059	0.36	0.333333333333333	0.57
CG1662	Su(var)2-HP2	5.4	0.059	0.36	0.333333333333333	0.57
CG1662	HmgD	5.32	0.059	0.36	0.333333333333333	0.57
CG1662	mod	4.89	0.059	0.36	0.333333333333333	0.57
CG1662	Hsf	3.49	0.059	0.36	0.333333333333333	0.57
CG1662	CG2889	3.05	0.059	0.36	0.333333333333333	0.57
CG1662	bab2	2.7	0.059	0.36	0.333333333333333	0.57
CG1662	mirr	2.7	0.059	0.36	0.333333333333333	0.57
CG1662	Sap30	2.61	0.059	0.36	0.333333333333333	0.57
CG1662	Rack1	2.6	0.059	0.36	0.333333333333333	0.57
CG1662	TfAP-2	2.6	0.059	0.36	0.333333333333333	0.57
CG1662	Lim3	2.52	0.059	0.36	0.333333333333333	0.57
CG1662	CrebA	2.34	0.059	0.36	0.333333333333333	0.57
CG1662	bi	2.07	0.059	0.36	0.333333333333333	0.57
CG1662	CG14711	2.07	0.059	0.36	0.333333333333333	0.57
CG1662	ph-p	1.92	0.059	0.36	0.333333333333333	0.57
CG1662	ap	1.92	0.059	0.36	0.333333333333333	0.57
CG1662	ssp	1.9	0.059	0.36	0.333333333333333	0.57
CG1662	CG9650	1.88	0.059	0.36	0.333333333333333	0.57
CG1662	E2f1	1.87	0.059	0.36	0.333333333333333	0.57
CG1662	Eip74EF	1.84	0.059	0.36	0.333333333333333	0.57
CG1662	fkh	1.83	0.059	0.36	0.333333333333333	0.57
CG1662	phol	1.83	0.059	0.36	0.333333333333333	0.57
CG1662	Hmx	1.8	0.059	0.36	0.333333333333333	0.57
CG1662	hth	1.8	0.059	0.36	0.333333333333333	0.57
CG1662	tup	1.76	0.059	0.36	0.333333333333333	0.57
CG1662	CG12299	1.66	0.059	0.36	0.333333333333333	0.57
CG1662	ey	1.51	0.059	0.36	0.333333333333333	0.57
Neto	hbn	5.14	0.242	-0.16	0.181568259800641	0.25
Neto	e(y)2	4.93	0.242	-0.16	0.181568259800641	0.25
Neto	Taf5	4.7	0.242	-0.16	0.181568259800641	0.25
Neto	Atf-2	3.96	0.242	-0.16	0.181568259800641	0.25
Neto	lov	3.95	0.242	-0.16	0.181568259800641	0.25
Neto	kn	3.83	0.242	-0.16	0.181568259800641	0.25
Neto	Cdc5	3.17	0.242	-0.16	0.181568259800641	0.25
Neto	Eip74EF	2.61	0.242	-0.16	0.181568259800641	0.25
Neto	toy	2.61	0.242	-0.16	0.181568259800641	0.25
Neto	br	2.55	0.242	-0.16	0.181568259800641	0.25
Neto	kin17	2.54	0.242	-0.16	0.181568259800641	0.25
Neto	Stat92E	2.4	0.242	-0.16	0.181568259800641	0.25
Neto	bab1	2.28	0.242	-0.16	0.181568259800641	0.25
Neto	CG14711	2.18	0.242	-0.16	0.181568259800641	0.25
Neto	Dnz1	2.1	0.242	-0.16	0.181568259800641	0.25
Neto	SoxN	2.07	0.242	-0.16	0.181568259800641	0.25
Neto	CG42748	2.04	0.242	-0.16	0.181568259800641	0.25
Neto	bsh	2.04	0.242	-0.16	0.181568259800641	0.25
Neto	tef	1.98	0.242	-0.16	0.181568259800641	0.25
Neto	oc	1.94	0.242	-0.16	0.181568259800641	0.25
Neto	Bx	1.9	0.242	-0.16	0.181568259800641	0.25
Neto	fru	1.89	0.242	-0.16	0.181568259800641	0.25
Neto	CG6254	1.82	0.242	-0.16	0.181568259800641	0.25
Neto	MED4	1.7	0.242	-0.16	0.181568259800641	0.25
Neto	CG44247	1.69	0.242	-0.16	0.181568259800641	0.25
Neto	run	1.55	0.242	-0.16	0.181568259800641	0.25
Neto	phol	1.54	0.242	-0.16	0.181568259800641	0.25
Neto	CG6813	1.51	0.242	-0.16	0.181568259800641	0.25
Neto	tio	1.42	0.242	-0.16	0.181568259800641	0.25
Neto	mod	1.41	0.242	-0.16	0.181568259800641	0.25
Tango13	Camta	8.95	0.17	0.36	0.382970843102535	0.59
Tango13	CG11317	7.13	0.17	0.36	0.382970843102535	0.59
Tango13	Xbp1	6.53	0.17	0.36	0.382970843102535	0.59
Tango13	Kdm2	6.09	0.17	0.36	0.382970843102535	0.59
Tango13	CG12299	5.54	0.17	0.36	0.382970843102535	0.59
Tango13	Dnz1	4.87	0.17	0.36	0.382970843102535	0.59
Tango13	ppl	4.66	0.17	0.36	0.382970843102535	0.59
Tango13	CG4820	4.18	0.17	0.36	0.382970843102535	0.59
Tango13	CG14711	4	0.17	0.36	0.382970843102535	0.59
Tango13	CG3815	3.98	0.17	0.36	0.382970843102535	0.59
Tango13	CG10654	3.75	0.17	0.36	0.382970843102535	0.59
Tango13	Stat92E	3.63	0.17	0.36	0.382970843102535	0.59
Tango13	MED17	3.62	0.17	0.36	0.382970843102535	0.59
Tango13	hpo	3.45	0.17	0.36	0.382970843102535	0.59
Tango13	CG9650	3.37	0.17	0.36	0.382970843102535	0.59
Tango13	bi	3.14	0.17	0.36	0.382970843102535	0.59
Tango13	vfl	3.03	0.17	0.36	0.382970843102535	0.59
Tango13	hng1	3.01	0.17	0.36	0.382970843102535	0.59
Tango13	CG43689	2.99	0.17	0.36	0.382970843102535	0.59
Tango13	dbr	2.98	0.17	0.36	0.382970843102535	0.59
Tango13	dan	2.96	0.17	0.36	0.382970843102535	0.59
Tango13	tara	2.89	0.17	0.36	0.382970843102535	0.59
Tango13	Hr39	2.88	0.17	0.36	0.382970843102535	0.59
Tango13	CG3847	2.72	0.17	0.36	0.382970843102535	0.59
Tango13	CG42748	2.61	0.17	0.36	0.382970843102535	0.59
Tango13	HP1b	2.54	0.17	0.36	0.382970843102535	0.59
Tango13	CG2889	2.5	0.17	0.36	0.382970843102535	0.59
Tango13	Sry-delta	2.5	0.17	0.36	0.382970843102535	0.59
Tango13	l(3)mbt	2.38	0.17	0.36	0.382970843102535	0.59
Tango13	CG45071	2.11	0.17	0.36	0.382970843102535	0.59
NFAT	Eip74EF	7.54	0.27	0.37	0.447213595499958	0.6
NFAT	CG11294	6.15	0.27	0.37	0.447213595499958	0.6
NFAT	ab	4.59	0.27	0.37	0.447213595499958	0.6
NFAT	Lim3	3.97	0.27	0.37	0.447213595499958	0.6
NFAT	svp	3.61	0.27	0.37	0.447213595499958	0.6
NFAT	e(y)2	3.31	0.27	0.37	0.447213595499958	0.6
NFAT	row	3.01	0.27	0.37	0.447213595499958	0.6
NFAT	nvy	3	0.27	0.37	0.447213595499958	0.6
NFAT	mamo	2.91	0.27	0.37	0.447213595499958	0.6
NFAT	scro	2.74	0.27	0.37	0.447213595499958	0.6
NFAT	ktub	2.63	0.27	0.37	0.447213595499958	0.6
NFAT	Vsx1	2.59	0.27	0.37	0.447213595499958	0.6
NFAT	run	2.25	0.27	0.37	0.447213595499958	0.6
NFAT	E2f2	2.2	0.27	0.37	0.447213595499958	0.6
NFAT	cbt	2.18	0.27	0.37	0.447213595499958	0.6
NFAT	Hsf	2.18	0.27	0.37	0.447213595499958	0.6
NFAT	CG9932	2.05	0.27	0.37	0.447213595499958	0.6
NFAT	vvl	2.01	0.27	0.37	0.447213595499958	0.6
NFAT	TFAM	2	0.27	0.37	0.447213595499958	0.6
NFAT	vfl	1.93	0.27	0.37	0.447213595499958	0.6
NFAT	CG3838	1.9	0.27	0.37	0.447213595499958	0.6
NFAT	CG6254	1.89	0.27	0.37	0.447213595499958	0.6
NFAT	spt4	1.77	0.27	0.37	0.447213595499958	0.6
NFAT	jing	1.71	0.27	0.37	0.447213595499958	0.6
NFAT	CG17361	1.65	0.27	0.37	0.447213595499958	0.6
NFAT	Bx	1.65	0.27	0.37	0.447213595499958	0.6
NFAT	Octbeta2R	1.63	0.27	0.37	0.447213595499958	0.6
NFAT	oc	1.58	0.27	0.37	0.447213595499958	0.6
NFAT	CG2889	1.57	0.27	0.37	0.447213595499958	0.6
NFAT	TfIIFbeta	1.49	0.27	0.37	0.447213595499958	0.6
NnaD	oc	5.94	0.187	0.51	0.683130051063973	0.88
NnaD	fkh	5.1	0.187	0.51	0.683130051063973	0.88
NnaD	hbn	4.91	0.187	0.51	0.683130051063973	0.88
NnaD	Lim3	3.74	0.187	0.51	0.683130051063973	0.88
NnaD	CG11414	3.29	0.187	0.51	0.683130051063973	0.88
NnaD	CG14441	3.07	0.187	0.51	0.683130051063973	0.88
NnaD	GATAd	3.03	0.187	0.51	0.683130051063973	0.88
NnaD	CG17829	2.97	0.187	0.51	0.683130051063973	0.88
NnaD	Bap55	2.9	0.187	0.51	0.683130051063973	0.88
NnaD	MED18	2.81	0.187	0.51	0.683130051063973	0.88
NnaD	Rbsn-5	2.76	0.187	0.51	0.683130051063973	0.88
NnaD	Xbp1	2.57	0.187	0.51	0.683130051063973	0.88
NnaD	CG10209	2.31	0.187	0.51	0.683130051063973	0.88
NnaD	jing	2.23	0.187	0.51	0.683130051063973	0.88
NnaD	vvl	2.12	0.187	0.51	0.683130051063973	0.88
NnaD	mamo	1.97	0.187	0.51	0.683130051063973	0.88
NnaD	D	1.89	0.187	0.51	0.683130051063973	0.88
NnaD	CG8216	1.88	0.187	0.51	0.683130051063973	0.88
NnaD	pzg	1.85	0.187	0.51	0.683130051063973	0.88
NnaD	CG43689	1.72	0.187	0.51	0.683130051063973	0.88
NnaD	CG32105	1.67	0.187	0.51	0.683130051063973	0.88
NnaD	HmgD	1.65	0.187	0.51	0.683130051063973	0.88
NnaD	Opbp	1.57	0.187	0.51	0.683130051063973	0.88
NnaD	CG4676	1.55	0.187	0.51	0.683130051063973	0.88
NnaD	CG13894	1.54	0.187	0.51	0.683130051063973	0.88
NnaD	ktub	1.47	0.187	0.51	0.683130051063973	0.88
NnaD	E2f1	1.47	0.187	0.51	0.683130051063973	0.88
NnaD	luna	1.44	0.187	0.51	0.683130051063973	0.88
NnaD	CG11317	1.39	0.187	0.51	0.683130051063973	0.88
NnaD	bab2	1.39	0.187	0.51	0.683130051063973	0.88
g	ap	7.51	0.123	0.63	0.786795792469443	0.55
g	vvl	7.07	0.123	0.63	0.786795792469443	0.55
g	pdm3	5.24	0.123	0.63	0.786795792469443	0.55
g	CG18265	4.69	0.123	0.63	0.786795792469443	0.55
g	luna	4.68	0.123	0.63	0.786795792469443	0.55
g	fkh	3.95	0.123	0.63	0.786795792469443	0.55
g	ADD1	3.02	0.123	0.63	0.786795792469443	0.55
g	CG6907	2.99	0.123	0.63	0.786795792469443	0.55
g	CtBP	2.98	0.123	0.63	0.786795792469443	0.55
g	CG3726	2.71	0.123	0.63	0.786795792469443	0.55
g	nvy	2.7	0.123	0.63	0.786795792469443	0.55
g	CG9932	2.69	0.123	0.63	0.786795792469443	0.55
g	kn	2.63	0.123	0.63	0.786795792469443	0.55
g	Ssl1	2.49	0.123	0.63	0.786795792469443	0.55
g	trem	2.46	0.123	0.63	0.786795792469443	0.55
g	ct	2.32	0.123	0.63	0.786795792469443	0.55
g	Su(z)12	2.17	0.123	0.63	0.786795792469443	0.55
g	mirr	2.09	0.123	0.63	0.786795792469443	0.55
g	Hakai	2.02	0.123	0.63	0.786795792469443	0.55
g	Cdc5	1.98	0.123	0.63	0.786795792469443	0.55
g	CG6689	1.87	0.123	0.63	0.786795792469443	0.55
g	Vsx2	1.8	0.123	0.63	0.786795792469443	0.55
g	row	1.75	0.123	0.63	0.786795792469443	0.55
g	CG9948	1.71	0.123	0.63	0.786795792469443	0.55
g	CG9215	1.68	0.123	0.63	0.786795792469443	0.55
g	sim	1.64	0.123	0.63	0.786795792469443	0.55
g	dalao	1.63	0.123	0.63	0.786795792469443	0.55
g	HP1b	1.61	0.123	0.63	0.786795792469443	0.55
g	dmrt99B	1.58	0.123	0.63	0.786795792469443	0.55
g	br	1.56	0.123	0.63	0.786795792469443	0.55
Grip91	CG11085	5.16	0.042	0.67	0.382970843102535	0.57
Grip91	CG3815	4.67	0.042	0.67	0.382970843102535	0.57
Grip91	dm	4.56	0.042	0.67	0.382970843102535	0.57
Grip91	ct	3.89	0.042	0.67	0.382970843102535	0.57
Grip91	tio	3.48	0.042	0.67	0.382970843102535	0.57
Grip91	Bx	3.44	0.042	0.67	0.382970843102535	0.57
Grip91	toy	3.22	0.042	0.67	0.382970843102535	0.57
Grip91	CG11723	2.88	0.042	0.67	0.382970843102535	0.57
Grip91	CG2889	2.52	0.042	0.67	0.382970843102535	0.57
Grip91	Bap55	2.49	0.042	0.67	0.382970843102535	0.57
Grip91	Cdc5	2.45	0.042	0.67	0.382970843102535	0.57
Grip91	row	2.43	0.042	0.67	0.382970843102535	0.57
Grip91	ap	2.38	0.042	0.67	0.382970843102535	0.57
Grip91	CrebA	2.31	0.042	0.67	0.382970843102535	0.57
Grip91	TfIIFbeta	2.1	0.042	0.67	0.382970843102535	0.57
Grip91	CG8765	2.07	0.042	0.67	0.382970843102535	0.57
Grip91	Sox102F	2.05	0.042	0.67	0.382970843102535	0.57
Grip91	TfAP-2	2	0.042	0.67	0.382970843102535	0.57
Grip91	cwo	1.87	0.042	0.67	0.382970843102535	0.57
Grip91	esn	1.81	0.042	0.67	0.382970843102535	0.57
Grip91	Eip74EF	1.79	0.042	0.67	0.382970843102535	0.57
Grip91	run	1.79	0.042	0.67	0.382970843102535	0.57
Grip91	SoxN	1.75	0.042	0.67	0.382970843102535	0.57
Grip91	Hsf	1.72	0.042	0.67	0.382970843102535	0.57
Grip91	vfl	1.71	0.042	0.67	0.382970843102535	0.57
Grip91	CG4676	1.68	0.042	0.67	0.382970843102535	0.57
Grip91	ADD1	1.65	0.042	0.67	0.382970843102535	0.57
Grip91	l(3)mbt	1.65	0.042	0.67	0.382970843102535	0.57
Grip91	CG18265	1.62	0.042	0.67	0.382970843102535	0.57
Grip91	CG44247	1.58	0.042	0.67	0.382970843102535	0.57
CG11134	hth	13.23	0.062	0.71	0.333333333333333	0.24
CG11134	oc	9.66	0.062	0.71	0.333333333333333	0.24
CG11134	cwo	6.4	0.062	0.71	0.333333333333333	0.24
CG11134	aop	6.17	0.062	0.71	0.333333333333333	0.24
CG11134	ph-p	5.61	0.062	0.71	0.333333333333333	0.24
CG11134	elB	5.48	0.062	0.71	0.333333333333333	0.24
CG11134	CG18265	5.48	0.062	0.71	0.333333333333333	0.24
CG11134	Sox102F	5.1	0.062	0.71	0.333333333333333	0.24
CG11134	fd68A	3.77	0.062	0.71	0.333333333333333	0.24
CG11134	ap	3.7	0.062	0.71	0.333333333333333	0.24
CG11134	pros	3.6	0.062	0.71	0.333333333333333	0.24
CG11134	fkh	3.54	0.062	0.71	0.333333333333333	0.24
CG11134	CG8216	3.54	0.062	0.71	0.333333333333333	0.24
CG11134	sr	3.54	0.062	0.71	0.333333333333333	0.24
CG11134	dbr	3.53	0.062	0.71	0.333333333333333	0.24
CG11134	GATAd	3.46	0.062	0.71	0.333333333333333	0.24
CG11134	hbn	3.3	0.062	0.71	0.333333333333333	0.24
CG11134	CG10654	3.26	0.062	0.71	0.333333333333333	0.24
CG11134	grp	2.69	0.062	0.71	0.333333333333333	0.24
CG11134	CG3847	2.67	0.062	0.71	0.333333333333333	0.24
CG11134	E2f1	2.56	0.062	0.71	0.333333333333333	0.24
CG11134	Xbp1	2.51	0.062	0.71	0.333333333333333	0.24
CG11134	Dll	2.28	0.062	0.71	0.333333333333333	0.24
CG11134	ab	2.27	0.062	0.71	0.333333333333333	0.24
CG11134	Dad	2.26	0.062	0.71	0.333333333333333	0.24
CG11134	cbt	2.26	0.062	0.71	0.333333333333333	0.24
CG11134	CG30403	2.25	0.062	0.71	0.333333333333333	0.24
CG11134	Su(z)12	2.21	0.062	0.71	0.333333333333333	0.24
CG11134	CG9650	2.21	0.062	0.71	0.333333333333333	0.24
CG11134	CG6689	2.17	0.062	0.71	0.333333333333333	0.24
CG11103	CG8765	8.38	0.077	0.33	0.683130051063973	0.9
CG11103	ecd	7.27	0.077	0.33	0.683130051063973	0.9
CG11103	CG11414	6.21	0.077	0.33	0.683130051063973	0.9
CG11103	CG14711	5.01	0.077	0.33	0.683130051063973	0.9
CG11103	CG3815	4.95	0.077	0.33	0.683130051063973	0.9
CG11103	fd68A	4.65	0.077	0.33	0.683130051063973	0.9
CG11103	ppl	4.46	0.077	0.33	0.683130051063973	0.9
CG11103	dmrt99B	4.33	0.077	0.33	0.683130051063973	0.9
CG11103	Bx	4.11	0.077	0.33	0.683130051063973	0.9
CG11103	aop	3.87	0.077	0.33	0.683130051063973	0.9
CG11103	CG2889	3.24	0.077	0.33	0.683130051063973	0.9
CG11103	fd59A	2.96	0.077	0.33	0.683130051063973	0.9
CG11103	Crc	2.88	0.077	0.33	0.683130051063973	0.9
CG11103	CG8578	2.88	0.077	0.33	0.683130051063973	0.9
CG11103	Sry-delta	2.7	0.077	0.33	0.683130051063973	0.9
CG11103	ap	2.63	0.077	0.33	0.683130051063973	0.9
CG11103	E2f1	2.58	0.077	0.33	0.683130051063973	0.9
CG11103	rgr	2.33	0.077	0.33	0.683130051063973	0.9
CG11103	RpII33	2.27	0.077	0.33	0.683130051063973	0.9
CG11103	HP1b	2.26	0.077	0.33	0.683130051063973	0.9
CG11103	Cdc5	2.24	0.077	0.33	0.683130051063973	0.9
CG11103	Awh	2.12	0.077	0.33	0.683130051063973	0.9
CG11103	trem	2.07	0.077	0.33	0.683130051063973	0.9
CG11103	CG32982	1.96	0.077	0.33	0.683130051063973	0.9
CG11103	kn	1.79	0.077	0.33	0.683130051063973	0.9
CG11103	tup	1.78	0.077	0.33	0.683130051063973	0.9
CG11103	row	1.75	0.077	0.33	0.683130051063973	0.9
CG11103	scro	1.75	0.077	0.33	0.683130051063973	0.9
CG11103	CG12391	1.75	0.077	0.33	0.683130051063973	0.9
CG11103	mirr	1.69	0.077	0.33	0.683130051063973	0.9
mamo	CG14441	4.38	0.633	-0.07	0.382970843102535	0.57
mamo	CG18265	3.65	0.633	-0.07	0.382970843102535	0.57
mamo	Sox102F	3.45	0.633	-0.07	0.382970843102535	0.57
mamo	E2f2	3.2	0.633	-0.07	0.382970843102535	0.57
mamo	zf30C	3.2	0.633	-0.07	0.382970843102535	0.57
mamo	CG4676	2.93	0.633	-0.07	0.382970843102535	0.57
mamo	esn	2.73	0.633	-0.07	0.382970843102535	0.57
mamo	CG11317	2.69	0.633	-0.07	0.382970843102535	0.57
mamo	row	2.61	0.633	-0.07	0.382970843102535	0.57
mamo	Hakai	2.45	0.633	-0.07	0.382970843102535	0.57
mamo	mrn	2.41	0.633	-0.07	0.382970843102535	0.57
mamo	ktub	2.15	0.633	-0.07	0.382970843102535	0.57
mamo	dan	2.1	0.633	-0.07	0.382970843102535	0.57
mamo	bon	1.97	0.633	-0.07	0.382970843102535	0.57
mamo	HP1b	1.95	0.633	-0.07	0.382970843102535	0.57
mamo	ap	1.93	0.633	-0.07	0.382970843102535	0.57
mamo	CG3815	1.91	0.633	-0.07	0.382970843102535	0.57
mamo	tef	1.89	0.633	-0.07	0.382970843102535	0.57
mamo	NK7.1	1.86	0.633	-0.07	0.382970843102535	0.57
mamo	CG11723	1.85	0.633	-0.07	0.382970843102535	0.57
mamo	CG12659	1.76	0.633	-0.07	0.382970843102535	0.57
mamo	e(y)2	1.75	0.633	-0.07	0.382970843102535	0.57
mamo	Elp3	1.74	0.633	-0.07	0.382970843102535	0.57
mamo	dalao	1.7	0.633	-0.07	0.382970843102535	0.57
mamo	hth	1.66	0.633	-0.07	0.382970843102535	0.57
mamo	GATAd	1.61	0.633	-0.07	0.382970843102535	0.57
mamo	CG10654	1.58	0.633	-0.07	0.382970843102535	0.57
mamo	CG9705	1.57	0.633	-0.07	0.382970843102535	0.57
mamo	Taf5	1.55	0.633	-0.07	0.382970843102535	0.57
mamo	mld	1.49	0.633	-0.07	0.382970843102535	0.57
CG11590	cbt	13.77	0.084	0.26	0.487950036474267	0.39
CG11590	sr	5.08	0.084	0.26	0.487950036474267	0.39
CG11590	MED28	3.37	0.084	0.26	0.487950036474267	0.39
CG11590	CG11085	3.05	0.084	0.26	0.487950036474267	0.39
CG11590	ap	2.9	0.084	0.26	0.487950036474267	0.39
CG11590	cwo	2.83	0.084	0.26	0.487950036474267	0.39
CG11590	Opbp	2.81	0.084	0.26	0.487950036474267	0.39
CG11590	Hr39	2.51	0.084	0.26	0.487950036474267	0.39
CG11590	rgr	2.48	0.084	0.26	0.487950036474267	0.39
CG11590	pros	2.44	0.084	0.26	0.487950036474267	0.39
CG11590	tsh	2.33	0.084	0.26	0.487950036474267	0.39
CG11590	CG8216	2.27	0.084	0.26	0.487950036474267	0.39
CG11590	CG32982	2.25	0.084	0.26	0.487950036474267	0.39
CG11590	CG13894	2.24	0.084	0.26	0.487950036474267	0.39
CG11590	TfIIFbeta	2.06	0.084	0.26	0.487950036474267	0.39
CG11590	dalao	2.02	0.084	0.26	0.487950036474267	0.39
CG11590	Trf	1.98	0.084	0.26	0.487950036474267	0.39
CG11590	Xbp1	1.82	0.084	0.26	0.487950036474267	0.39
CG11590	GATAd	1.81	0.084	0.26	0.487950036474267	0.39
CG11590	CG9650	1.8	0.084	0.26	0.487950036474267	0.39
CG11590	Sce	1.72	0.084	0.26	0.487950036474267	0.39
CG11590	fru	1.7	0.084	0.26	0.487950036474267	0.39
CG11590	TfAP-2	1.69	0.084	0.26	0.487950036474267	0.39
CG11590	noc	1.67	0.084	0.26	0.487950036474267	0.39
CG11590	ham	1.59	0.084	0.26	0.487950036474267	0.39
CG11590	br	1.52	0.084	0.26	0.487950036474267	0.39
CG11590	CG3847	1.47	0.084	0.26	0.487950036474267	0.39
CG11590	E2f1	1.43	0.084	0.26	0.487950036474267	0.39
CG11590	hbn	1.42	0.084	0.26	0.487950036474267	0.39
CG11590	tj	1.39	0.084	0.26	0.487950036474267	0.39
l(1)G0469	CG11294	11.36	0.163	0.74	0.654653670707977	0.67
l(1)G0469	Lim3	9.46	0.163	0.74	0.654653670707977	0.67
l(1)G0469	dm	6.19	0.163	0.74	0.654653670707977	0.67
l(1)G0469	NFAT	5.68	0.163	0.74	0.654653670707977	0.67
l(1)G0469	Sry-delta	5.23	0.163	0.74	0.654653670707977	0.67
l(1)G0469	CG9650	4.97	0.163	0.74	0.654653670707977	0.67
l(1)G0469	CG6163	4.87	0.163	0.74	0.654653670707977	0.67
l(1)G0469	cbt	4.2	0.163	0.74	0.654653670707977	0.67
l(1)G0469	NK7.1	3.59	0.163	0.74	0.654653670707977	0.67
l(1)G0469	hth	3.38	0.163	0.74	0.654653670707977	0.67
l(1)G0469	phol	2.92	0.163	0.74	0.654653670707977	0.67
l(1)G0469	MED17	2.76	0.163	0.74	0.654653670707977	0.67
l(1)G0469	CG8216	2.74	0.163	0.74	0.654653670707977	0.67
l(1)G0469	Atf3	2.65	0.163	0.74	0.654653670707977	0.67
l(1)G0469	Ets65A	2.51	0.163	0.74	0.654653670707977	0.67
l(1)G0469	CG13123	2.49	0.163	0.74	0.654653670707977	0.67
l(1)G0469	tup	2.37	0.163	0.74	0.654653670707977	0.67
l(1)G0469	Xrp1	2.3	0.163	0.74	0.654653670707977	0.67
l(1)G0469	CG3726	2.28	0.163	0.74	0.654653670707977	0.67
l(1)G0469	aop	2.27	0.163	0.74	0.654653670707977	0.67
l(1)G0469	scro	2.21	0.163	0.74	0.654653670707977	0.67
l(1)G0469	CG42748	2.17	0.163	0.74	0.654653670707977	0.67
l(1)G0469	CG10654	2.16	0.163	0.74	0.654653670707977	0.67
l(1)G0469	lov	2.07	0.163	0.74	0.654653670707977	0.67
l(1)G0469	TfAP-2	2.02	0.163	0.74	0.654653670707977	0.67
l(1)G0469	luna	2	0.163	0.74	0.654653670707977	0.67
l(1)G0469	mrn	1.92	0.163	0.74	0.654653670707977	0.67
l(1)G0469	CG11317	1.9	0.163	0.74	0.654653670707977	0.67
l(1)G0469	noc	1.86	0.163	0.74	0.654653670707977	0.67
l(1)G0469	sim	1.86	0.163	0.74	0.654653670707977	0.67
nmdyn-D6	Crc	9.44	0.027	0.67	0.683130051063973	0.77
nmdyn-D6	Hakai	9.03	0.027	0.67	0.683130051063973	0.77
nmdyn-D6	vvl	6.33	0.027	0.67	0.683130051063973	0.77
nmdyn-D6	CG11723	6.18	0.027	0.67	0.683130051063973	0.77
nmdyn-D6	Camta	5.47	0.027	0.67	0.683130051063973	0.77
nmdyn-D6	ppl	5.3	0.027	0.67	0.683130051063973	0.77
nmdyn-D6	CG32105	5.04	0.027	0.67	0.683130051063973	0.77
nmdyn-D6	Su(z)12	4.77	0.027	0.67	0.683130051063973	0.77
nmdyn-D6	ph-p	3.38	0.027	0.67	0.683130051063973	0.77
nmdyn-D6	CG7368	3.34	0.027	0.67	0.683130051063973	0.77
nmdyn-D6	Sox14	3.33	0.027	0.67	0.683130051063973	0.77
nmdyn-D6	Rack1	3.32	0.027	0.67	0.683130051063973	0.77
nmdyn-D6	Sox102F	3.31	0.027	0.67	0.683130051063973	0.77
nmdyn-D6	scro	2.94	0.027	0.67	0.683130051063973	0.77
nmdyn-D6	dalao	2.9	0.027	0.67	0.683130051063973	0.77
nmdyn-D6	Brf	2.79	0.027	0.67	0.683130051063973	0.77
nmdyn-D6	Side	2.72	0.027	0.67	0.683130051063973	0.77
nmdyn-D6	CG10209	2.58	0.027	0.67	0.683130051063973	0.77
nmdyn-D6	Stat92E	2.55	0.027	0.67	0.683130051063973	0.77
nmdyn-D6	Ssl1	2.44	0.027	0.67	0.683130051063973	0.77
nmdyn-D6	tsh	2.44	0.027	0.67	0.683130051063973	0.77
nmdyn-D6	CG6254	2.37	0.027	0.67	0.683130051063973	0.77
nmdyn-D6	bab2	2.2	0.027	0.67	0.683130051063973	0.77
nmdyn-D6	Atf-2	2.14	0.027	0.67	0.683130051063973	0.77
nmdyn-D6	CG6689	2.13	0.027	0.67	0.683130051063973	0.77
nmdyn-D6	Kdm2	2.05	0.027	0.67	0.683130051063973	0.77
nmdyn-D6	ham	2	0.027	0.67	0.683130051063973	0.77
nmdyn-D6	tara	1.97	0.027	0.67	0.683130051063973	0.77
nmdyn-D6	Hsf	1.88	0.027	0.67	0.683130051063973	0.77
nmdyn-D6	oc	1.86	0.027	0.67	0.683130051063973	0.77
NetB	GATAd	11.02	0.327	0.41	0.58974358974359	0.24
NetB	Sox102F	7.57	0.327	0.41	0.58974358974359	0.24
NetB	CG8216	5.27	0.327	0.41	0.58974358974359	0.24
NetB	CG11085	4.84	0.327	0.41	0.58974358974359	0.24
NetB	ap	4.81	0.327	0.41	0.58974358974359	0.24
NetB	scro	4.01	0.327	0.41	0.58974358974359	0.24
NetB	E2f2	3.43	0.327	0.41	0.58974358974359	0.24
NetB	SoxN	3	0.327	0.41	0.58974358974359	0.24
NetB	CG4820	2.82	0.327	0.41	0.58974358974359	0.24
NetB	CG6254	2.69	0.327	0.41	0.58974358974359	0.24
NetB	CG12391	2.48	0.327	0.41	0.58974358974359	0.24
NetB	CG3838	2.37	0.327	0.41	0.58974358974359	0.24
NetB	Ets65A	2.24	0.327	0.41	0.58974358974359	0.24
NetB	dm	2.18	0.327	0.41	0.58974358974359	0.24
NetB	svp	2.11	0.327	0.41	0.58974358974359	0.24
NetB	Camta	2.05	0.327	0.41	0.58974358974359	0.24
NetB	tup	2	0.327	0.41	0.58974358974359	0.24
NetB	Side	1.92	0.327	0.41	0.58974358974359	0.24
NetB	danr	1.91	0.327	0.41	0.58974358974359	0.24
NetB	fru	1.87	0.327	0.41	0.58974358974359	0.24
NetB	dan	1.8	0.327	0.41	0.58974358974359	0.24
NetB	bi	1.8	0.327	0.41	0.58974358974359	0.24
NetB	Bap55	1.79	0.327	0.41	0.58974358974359	0.24
NetB	HmgD	1.75	0.327	0.41	0.58974358974359	0.24
NetB	Hmx	1.73	0.327	0.41	0.58974358974359	0.24
NetB	Sap30	1.71	0.327	0.41	0.58974358974359	0.24
NetB	ecd	1.69	0.327	0.41	0.58974358974359	0.24
NetB	Atf3	1.67	0.327	0.41	0.58974358974359	0.24
NetB	Rpd3	1.62	0.327	0.41	0.58974358974359	0.24
NetB	CG3065	1.61	0.327	0.41	0.58974358974359	0.24
RpL37a	Rack1	14.27	0.166	0.01	0.382970843102535	0.9
RpL37a	elB	11.3	0.166	0.01	0.382970843102535	0.9
RpL37a	Kdm2	6.38	0.166	0.01	0.382970843102535	0.9
RpL37a	oc	4.92	0.166	0.01	0.382970843102535	0.9
RpL37a	CG14711	4.07	0.166	0.01	0.382970843102535	0.9
RpL37a	dm	4.03	0.166	0.01	0.382970843102535	0.9
RpL37a	cwo	3.52	0.166	0.01	0.382970843102535	0.9
RpL37a	ecd	3.44	0.166	0.01	0.382970843102535	0.9
RpL37a	Sce	3.26	0.166	0.01	0.382970843102535	0.9
RpL37a	Sox102F	3.05	0.166	0.01	0.382970843102535	0.9
RpL37a	Crc	2.84	0.166	0.01	0.382970843102535	0.9
RpL37a	fkh	2.66	0.166	0.01	0.382970843102535	0.9
RpL37a	Dnz1	2.65	0.166	0.01	0.382970843102535	0.9
RpL37a	sr	2.63	0.166	0.01	0.382970843102535	0.9
RpL37a	zf30C	2.54	0.166	0.01	0.382970843102535	0.9
RpL37a	Hsf	2.26	0.166	0.01	0.382970843102535	0.9
RpL37a	HP1b	2.24	0.166	0.01	0.382970843102535	0.9
RpL37a	kn	2.21	0.166	0.01	0.382970843102535	0.9
RpL37a	RpII33	2.15	0.166	0.01	0.382970843102535	0.9
RpL37a	aop	2.1	0.166	0.01	0.382970843102535	0.9
RpL37a	CG11696	2.03	0.166	0.01	0.382970843102535	0.9
RpL37a	ct	2.01	0.166	0.01	0.382970843102535	0.9
RpL37a	MED4	1.95	0.166	0.01	0.382970843102535	0.9
RpL37a	Bx	1.78	0.166	0.01	0.382970843102535	0.9
RpL37a	CG3838	1.77	0.166	0.01	0.382970843102535	0.9
RpL37a	Xbp1	1.71	0.166	0.01	0.382970843102535	0.9
RpL37a	Lim3	1.68	0.166	0.01	0.382970843102535	0.9
RpL37a	CG10654	1.6	0.166	0.01	0.382970843102535	0.9
RpL37a	CG9932	1.56	0.166	0.01	0.382970843102535	0.9
RpL37a	pzg	1.54	0.166	0.01	0.382970843102535	0.9
CG9164	erm	11.44	0.335	0.59	0.683130051063973	0.95
CG9164	CG14441	4.52	0.335	0.59	0.683130051063973	0.95
CG9164	CG42748	2.81	0.335	0.59	0.683130051063973	0.95
CG9164	CG15073	2.52	0.335	0.59	0.683130051063973	0.95
CG9164	CG7368	2.45	0.335	0.59	0.683130051063973	0.95
CG9164	vvl	2.27	0.335	0.59	0.683130051063973	0.95
CG9164	zf30C	2.2	0.335	0.59	0.683130051063973	0.95
CG9164	ap	2.2	0.335	0.59	0.683130051063973	0.95
CG9164	Xbp1	2.15	0.335	0.59	0.683130051063973	0.95
CG9164	scro	2.04	0.335	0.59	0.683130051063973	0.95
CG9164	MED17	2.02	0.335	0.59	0.683130051063973	0.95
CG9164	CG8924	1.94	0.335	0.59	0.683130051063973	0.95
CG9164	CG13123	1.91	0.335	0.59	0.683130051063973	0.95
CG9164	CG8216	1.89	0.335	0.59	0.683130051063973	0.95
CG9164	MBD-R2	1.83	0.335	0.59	0.683130051063973	0.95
CG9164	MED18	1.77	0.335	0.59	0.683130051063973	0.95
CG9164	Octbeta2R	1.75	0.335	0.59	0.683130051063973	0.95
CG9164	row	1.7	0.335	0.59	0.683130051063973	0.95
CG9164	CrebA	1.69	0.335	0.59	0.683130051063973	0.95
CG9164	Cdc5	1.68	0.335	0.59	0.683130051063973	0.95
CG9164	NFAT	1.64	0.335	0.59	0.683130051063973	0.95
CG9164	pdm3	1.61	0.335	0.59	0.683130051063973	0.95
CG9164	ct	1.57	0.335	0.59	0.683130051063973	0.95
CG9164	ham	1.55	0.335	0.59	0.683130051063973	0.95
CG9164	CG17361	1.51	0.335	0.59	0.683130051063973	0.95
CG9164	CG34340	1.5	0.335	0.59	0.683130051063973	0.95
CG9164	ecd	1.43	0.335	0.59	0.683130051063973	0.95
CG9164	CG1792	1.42	0.335	0.59	0.683130051063973	0.95
CG9164	CG9215	1.37	0.335	0.59	0.683130051063973	0.95
CG9164	CG32532	1.35	0.335	0.59	0.683130051063973	0.95
Ahcy13	Side	7.55	0.032	0.8	0.683130051063973	0.53
Ahcy13	CG3815	5.91	0.032	0.8	0.683130051063973	0.53
Ahcy13	CG12391	5.49	0.032	0.8	0.683130051063973	0.53
Ahcy13	fd59A	5.26	0.032	0.8	0.683130051063973	0.53
Ahcy13	esn	4.35	0.032	0.8	0.683130051063973	0.53
Ahcy13	CG42748	3.94	0.032	0.8	0.683130051063973	0.53
Ahcy13	CR43670	3.92	0.032	0.8	0.683130051063973	0.53
Ahcy13	dve	3.45	0.032	0.8	0.683130051063973	0.53
Ahcy13	NELF-B	3.39	0.032	0.8	0.683130051063973	0.53
Ahcy13	phol	2.98	0.032	0.8	0.683130051063973	0.53
Ahcy13	Mes4	2.86	0.032	0.8	0.683130051063973	0.53
Ahcy13	Dad	2.72	0.032	0.8	0.683130051063973	0.53
Ahcy13	Cdc5	2.68	0.032	0.8	0.683130051063973	0.53
Ahcy13	CG11294	2.68	0.032	0.8	0.683130051063973	0.53
Ahcy13	tef	2.55	0.032	0.8	0.683130051063973	0.53
Ahcy13	TH1	2.34	0.032	0.8	0.683130051063973	0.53
Ahcy13	scro	2.23	0.032	0.8	0.683130051063973	0.53
Ahcy13	CG4676	2.17	0.032	0.8	0.683130051063973	0.53
Ahcy13	hth	2.16	0.032	0.8	0.683130051063973	0.53
Ahcy13	Opbp	2.14	0.032	0.8	0.683130051063973	0.53
Ahcy13	fd68A	2.13	0.032	0.8	0.683130051063973	0.53
Ahcy13	kin17	1.97	0.032	0.8	0.683130051063973	0.53
Ahcy13	Atf-2	1.92	0.032	0.8	0.683130051063973	0.53
Ahcy13	TfAP-2	1.88	0.032	0.8	0.683130051063973	0.53
Ahcy13	e(y)2	1.84	0.032	0.8	0.683130051063973	0.53
Ahcy13	E2f2	1.8	0.032	0.8	0.683130051063973	0.53
Ahcy13	CG6907	1.74	0.032	0.8	0.683130051063973	0.53
Ahcy13	CtBP	1.66	0.032	0.8	0.683130051063973	0.53
Ahcy13	grp	1.59	0.032	0.8	0.683130051063973	0.53
Ahcy13	Crc	1.57	0.032	0.8	0.683130051063973	0.53
Ac13E	CG3847	6.97	0.122	-0.02	0.218217890235992	0.29
Ac13E	trem	4.53	0.122	-0.02	0.218217890235992	0.29
Ac13E	bab2	4.1	0.122	-0.02	0.218217890235992	0.29
Ac13E	Opbp	3.73	0.122	-0.02	0.218217890235992	0.29
Ac13E	hng1	3.33	0.122	-0.02	0.218217890235992	0.29
Ac13E	Rbsn-5	3.08	0.122	-0.02	0.218217890235992	0.29
Ac13E	CG2889	3.05	0.122	-0.02	0.218217890235992	0.29
Ac13E	CG32532	2.98	0.122	-0.02	0.218217890235992	0.29
Ac13E	Octbeta2R	2.63	0.122	-0.02	0.218217890235992	0.29
Ac13E	kn	2.62	0.122	-0.02	0.218217890235992	0.29
Ac13E	tio	2.21	0.122	-0.02	0.218217890235992	0.29
Ac13E	E2f2	2.15	0.122	-0.02	0.218217890235992	0.29
Ac13E	noc	2.01	0.122	-0.02	0.218217890235992	0.29
Ac13E	tup	1.89	0.122	-0.02	0.218217890235992	0.29
Ac13E	CG30403	1.81	0.122	-0.02	0.218217890235992	0.29
Ac13E	MED4	1.79	0.122	-0.02	0.218217890235992	0.29
Ac13E	CrebA	1.78	0.122	-0.02	0.218217890235992	0.29
Ac13E	GATAd	1.76	0.122	-0.02	0.218217890235992	0.29
Ac13E	CG6813	1.73	0.122	-0.02	0.218217890235992	0.29
Ac13E	CG45071	1.72	0.122	-0.02	0.218217890235992	0.29
Ac13E	dve	1.68	0.122	-0.02	0.218217890235992	0.29
Ac13E	bsh	1.65	0.122	-0.02	0.218217890235992	0.29
Ac13E	NK7.1	1.6	0.122	-0.02	0.218217890235992	0.29
Ac13E	ash2	1.57	0.122	-0.02	0.218217890235992	0.29
Ac13E	vvl	1.57	0.122	-0.02	0.218217890235992	0.29
Ac13E	tara	1.53	0.122	-0.02	0.218217890235992	0.29
Ac13E	Sap30	1.48	0.122	-0.02	0.218217890235992	0.29
Ac13E	CG42748	1.46	0.122	-0.02	0.218217890235992	0.29
Ac13E	CG3163	1.45	0.122	-0.02	0.218217890235992	0.29
Ac13E	CG18265	1.4	0.122	-0.02	0.218217890235992	0.29
CG9215	Stat92E	12.68	0.081	0.32	0.683130051063973	0.82
CG9215	CG10654	8.29	0.081	0.32	0.683130051063973	0.82
CG9215	CG3065	4.92	0.081	0.32	0.683130051063973	0.82
CG9215	fkh	4.46	0.081	0.32	0.683130051063973	0.82
CG9215	tara	4.1	0.081	0.32	0.683130051063973	0.82
CG9215	CG10959	3.32	0.081	0.32	0.683130051063973	0.82
CG9215	CG44247	3.16	0.081	0.32	0.683130051063973	0.82
CG9215	CG12299	2.98	0.081	0.32	0.683130051063973	0.82
CG9215	Hmx	2.96	0.081	0.32	0.683130051063973	0.82
CG9215	Xbp1	2.79	0.081	0.32	0.683130051063973	0.82
CG9215	kin17	2.7	0.081	0.32	0.683130051063973	0.82
CG9215	Su(z)12	2.47	0.081	0.32	0.683130051063973	0.82
CG9215	Mef2	2.45	0.081	0.32	0.683130051063973	0.82
CG9215	zfh1	2.31	0.081	0.32	0.683130051063973	0.82
CG9215	Kdm2	2.31	0.081	0.32	0.683130051063973	0.82
CG9215	Dll	2.24	0.081	0.32	0.683130051063973	0.82
CG9215	Sry-delta	2.23	0.081	0.32	0.683130051063973	0.82
CG9215	Vsx2	2.22	0.081	0.32	0.683130051063973	0.82
CG9215	dmrt99B	2.17	0.081	0.32	0.683130051063973	0.82
CG9215	sr	2.15	0.081	0.32	0.683130051063973	0.82
CG9215	toy	2.13	0.081	0.32	0.683130051063973	0.82
CG9215	dalao	2.12	0.081	0.32	0.683130051063973	0.82
CG9215	fd68A	2.07	0.081	0.32	0.683130051063973	0.82
CG9215	Vsx1	2.03	0.081	0.32	0.683130051063973	0.82
CG9215	mor	1.89	0.081	0.32	0.683130051063973	0.82
CG9215	mirr	1.84	0.081	0.32	0.683130051063973	0.82
CG9215	CtBP	1.82	0.081	0.32	0.683130051063973	0.82
CG9215	dm	1.79	0.081	0.32	0.683130051063973	0.82
CG9215	CG4676	1.79	0.081	0.32	0.683130051063973	0.82
CG9215	dbr	1.79	0.081	0.32	0.683130051063973	0.82
CG8097	scro	19.23	0.045	0.56	0.683130051063973	0.99
CG8097	Sox21b	8.18	0.045	0.56	0.683130051063973	0.99
CG8097	D	7.97	0.045	0.56	0.683130051063973	0.99
CG8097	CtBP	3.86	0.045	0.56	0.683130051063973	0.99
CG8097	CG18265	3.83	0.045	0.56	0.683130051063973	0.99
CG8097	CG8578	3.28	0.045	0.56	0.683130051063973	0.99
CG8097	hth	2.72	0.045	0.56	0.683130051063973	0.99
CG8097	NK7.1	2.64	0.045	0.56	0.683130051063973	0.99
CG8097	Taf5	2.57	0.045	0.56	0.683130051063973	0.99
CG8097	TfAP-2	2.5	0.045	0.56	0.683130051063973	0.99
CG8097	ct	2.31	0.045	0.56	0.683130051063973	0.99
CG8097	ey	2.29	0.045	0.56	0.683130051063973	0.99
CG8097	CG9650	2.22	0.045	0.56	0.683130051063973	0.99
CG8097	e(y)2	2.17	0.045	0.56	0.683130051063973	0.99
CG8097	Sox102F	2.16	0.045	0.56	0.683130051063973	0.99
CG8097	CG6254	2.15	0.045	0.56	0.683130051063973	0.99
CG8097	pdm3	2.1	0.045	0.56	0.683130051063973	0.99
CG8097	CG1792	2.02	0.045	0.56	0.683130051063973	0.99
CG8097	CkIIalpha-i1	1.94	0.045	0.56	0.683130051063973	0.99
CG8097	Mef2	1.91	0.045	0.56	0.683130051063973	0.99
CG8097	SoxN	1.87	0.045	0.56	0.683130051063973	0.99
CG8097	TH1	1.77	0.045	0.56	0.683130051063973	0.99
CG8097	bab1	1.77	0.045	0.56	0.683130051063973	0.99
CG8097	fd68A	1.75	0.045	0.56	0.683130051063973	0.99
CG8097	CG2889	1.63	0.045	0.56	0.683130051063973	0.99
CG8097	CG11696	1.63	0.045	0.56	0.683130051063973	0.99
CG8097	bon	1.62	0.045	0.56	0.683130051063973	0.99
CG8097	aop	1.52	0.045	0.56	0.683130051063973	0.99
CG8097	Crc	1.48	0.045	0.56	0.683130051063973	0.99
CG8097	sim	1.48	0.045	0.56	0.683130051063973	0.99
CG9240	toy	9.89	0.075	0.58	1	0.75
CG9240	bi	7.62	0.075	0.58	1	0.75
CG9240	tup	7.39	0.075	0.58	1	0.75
CG9240	CG8216	6.88	0.075	0.58	1	0.75
CG9240	CG18265	5.97	0.075	0.58	1	0.75
CG9240	cbt	4.63	0.075	0.58	1	0.75
CG9240	Sap30	4.47	0.075	0.58	1	0.75
CG9240	RpII33	4.17	0.075	0.58	1	0.75
CG9240	ap	4.15	0.075	0.58	1	0.75
CG9240	GATAd	4.13	0.075	0.58	1	0.75
CG9240	TfAP-2	3.61	0.075	0.58	1	0.75
CG9240	Hr39	3.14	0.075	0.58	1	0.75
CG9240	vvl	2.85	0.075	0.58	1	0.75
CG9240	Dnz1	2.64	0.075	0.58	1	0.75
CG9240	Lmpt	2.55	0.075	0.58	1	0.75
CG9240	row	2.43	0.075	0.58	1	0.75
CG9240	CG8950	2.24	0.075	0.58	1	0.75
CG9240	dm	2.17	0.075	0.58	1	0.75
CG9240	CG32532	2.13	0.075	0.58	1	0.75
CG9240	danr	2.05	0.075	0.58	1	0.75
CG9240	MBD-R2	1.99	0.075	0.58	1	0.75
CG9240	CG6163	1.99	0.075	0.58	1	0.75
CG9240	CG3838	1.93	0.075	0.58	1	0.75
CG9240	ktub	1.92	0.075	0.58	1	0.75
CG9240	MED4	1.9	0.075	0.58	1	0.75
CG9240	Sce	1.78	0.075	0.58	1	0.75
CG9240	CG17806	1.7	0.075	0.58	1	0.75
CG9240	svp	1.69	0.075	0.58	1	0.75
CG9240	zfh1	1.57	0.075	0.58	1	0.75
CG9240	CG10959	1.52	0.075	0.58	1	0.75
CG8134	zfh1	7.14	0.072	0.59	0.683130051063973	1
CG8134	E2f1	6.99	0.072	0.59	0.683130051063973	1
CG8134	fkh	5.63	0.072	0.59	0.683130051063973	1
CG8134	trem	5.38	0.072	0.59	0.683130051063973	1
CG8134	Vsx2	5.01	0.072	0.59	0.683130051063973	1
CG8134	CG8765	4.95	0.072	0.59	0.683130051063973	1
CG8134	ct	4.7	0.072	0.59	0.683130051063973	1
CG8134	ab	4.53	0.072	0.59	0.683130051063973	1
CG8134	CG11294	3.75	0.072	0.59	0.683130051063973	1
CG8134	ADD1	3.61	0.072	0.59	0.683130051063973	1
CG8134	MED18	3.43	0.072	0.59	0.683130051063973	1
CG8134	esn	2.76	0.072	0.59	0.683130051063973	1
CG8134	kin17	2.45	0.072	0.59	0.683130051063973	1
CG8134	CG9948	2.37	0.072	0.59	0.683130051063973	1
CG8134	aop	2.37	0.072	0.59	0.683130051063973	1
CG8134	row	2.2	0.072	0.59	0.683130051063973	1
CG8134	E2f2	2.18	0.072	0.59	0.683130051063973	1
CG8134	CrebA	2	0.072	0.59	0.683130051063973	1
CG8134	CG9650	1.97	0.072	0.59	0.683130051063973	1
CG8134	pzg	1.95	0.072	0.59	0.683130051063973	1
CG8134	Vsx1	1.91	0.072	0.59	0.683130051063973	1
CG8134	CG17568	1.88	0.072	0.59	0.683130051063973	1
CG8134	Opbp	1.86	0.072	0.59	0.683130051063973	1
CG8134	ecd	1.84	0.072	0.59	0.683130051063973	1
CG8134	svp	1.83	0.072	0.59	0.683130051063973	1
CG8134	CG11317	1.77	0.072	0.59	0.683130051063973	1
CG8134	mrn	1.75	0.072	0.59	0.683130051063973	1
CG8134	ap	1.73	0.072	0.59	0.683130051063973	1
CG8134	scro	1.64	0.072	0.59	0.683130051063973	1
CG8134	HP1b	1.64	0.072	0.59	0.683130051063973	1
Arp6	ph-p	3.58	0.056	-0.27	0.149071198499986	0.17
Arp6	CG1792	3.45	0.056	-0.27	0.149071198499986	0.17
Arp6	CG4565	3.44	0.056	-0.27	0.149071198499986	0.17
Arp6	CG12391	2.91	0.056	-0.27	0.149071198499986	0.17
Arp6	CG6689	2.59	0.056	-0.27	0.149071198499986	0.17
Arp6	Ets65A	2.55	0.056	-0.27	0.149071198499986	0.17
Arp6	dbr	2.17	0.056	-0.27	0.149071198499986	0.17
Arp6	Bap55	2.08	0.056	-0.27	0.149071198499986	0.17
Arp6	mod	1.85	0.056	-0.27	0.149071198499986	0.17
Arp6	pros	1.8	0.056	-0.27	0.149071198499986	0.17
Arp6	tj	1.79	0.056	-0.27	0.149071198499986	0.17
Arp6	erm	1.79	0.056	-0.27	0.149071198499986	0.17
Arp6	bon	1.79	0.056	-0.27	0.149071198499986	0.17
Arp6	ab	1.74	0.056	-0.27	0.149071198499986	0.17
Arp6	sim	1.64	0.056	-0.27	0.149071198499986	0.17
Arp6	jing	1.62	0.056	-0.27	0.149071198499986	0.17
Arp6	Vsx1	1.61	0.056	-0.27	0.149071198499986	0.17
Arp6	Eip74EF	1.55	0.056	-0.27	0.149071198499986	0.17
Arp6	CG2889	1.53	0.056	-0.27	0.149071198499986	0.17
Arp6	GATAd	1.39	0.056	-0.27	0.149071198499986	0.17
Arp6	Elp3	1.34	0.056	-0.27	0.149071198499986	0.17
Arp6	fd68A	1.28	0.056	-0.27	0.149071198499986	0.17
Arp6	CG3815	1.24	0.056	-0.27	0.149071198499986	0.17
Arp6	CG8950	1.24	0.056	-0.27	0.149071198499986	0.17
Arp6	scro	1.22	0.056	-0.27	0.149071198499986	0.17
Arp6	tef	1.2	0.056	-0.27	0.149071198499986	0.17
Arp6	dve	1.17	0.056	-0.27	0.149071198499986	0.17
Arp6	fkh	1.12	0.056	-0.27	0.149071198499986	0.17
Arp6	TH1	1.11	0.056	-0.27	0.149071198499986	0.17
Arp6	tup	1.1	0.056	-0.27	0.149071198499986	0.17
Aats-arg	Mef2	5.98	0.059	0.27	0.683130051063973	0.94
Aats-arg	cbt	5.54	0.059	0.27	0.683130051063973	0.94
Aats-arg	Rack1	4.95	0.059	0.27	0.683130051063973	0.94
Aats-arg	Lmpt	4.91	0.059	0.27	0.683130051063973	0.94
Aats-arg	pdm3	3.03	0.059	0.27	0.683130051063973	0.94
Aats-arg	Hr39	2.9	0.059	0.27	0.683130051063973	0.94
Aats-arg	Bap55	2.72	0.059	0.27	0.683130051063973	0.94
Aats-arg	RunxB	2.51	0.059	0.27	0.683130051063973	0.94
Aats-arg	Brf	2.46	0.059	0.27	0.683130051063973	0.94
Aats-arg	E2f2	2.35	0.059	0.27	0.683130051063973	0.94
Aats-arg	e(y)2	2.21	0.059	0.27	0.683130051063973	0.94
Aats-arg	CG8216	2.09	0.059	0.27	0.683130051063973	0.94
Aats-arg	Mes4	2.04	0.059	0.27	0.683130051063973	0.94
Aats-arg	Ssl1	1.9	0.059	0.27	0.683130051063973	0.94
Aats-arg	cwo	1.82	0.059	0.27	0.683130051063973	0.94
Aats-arg	CG12659	1.79	0.059	0.27	0.683130051063973	0.94
Aats-arg	Sox14	1.79	0.059	0.27	0.683130051063973	0.94
Aats-arg	CG12391	1.78	0.059	0.27	0.683130051063973	0.94
Aats-arg	CG8578	1.66	0.059	0.27	0.683130051063973	0.94
Aats-arg	Crc	1.61	0.059	0.27	0.683130051063973	0.94
Aats-arg	tio	1.58	0.059	0.27	0.683130051063973	0.94
Aats-arg	dve	1.53	0.059	0.27	0.683130051063973	0.94
Aats-arg	Elp3	1.51	0.059	0.27	0.683130051063973	0.94
Aats-arg	CG17829	1.49	0.059	0.27	0.683130051063973	0.94
Aats-arg	Stat92E	1.48	0.059	0.27	0.683130051063973	0.94
Aats-arg	Rbf	1.46	0.059	0.27	0.683130051063973	0.94
Aats-arg	CG11317	1.42	0.059	0.27	0.683130051063973	0.94
Aats-arg	CG9948	1.41	0.059	0.27	0.683130051063973	0.94
Aats-arg	SoxN	1.4	0.059	0.27	0.683130051063973	0.94
Aats-arg	esn	1.35	0.059	0.27	0.683130051063973	0.94
CG8578	Ets65A	4.73	0.054	0.19	0.53748384988657	0.83
CG8578	fd68A	4.09	0.054	0.19	0.53748384988657	0.83
CG8578	jing	3.41	0.054	0.19	0.53748384988657	0.83
CG8578	zf30C	3.21	0.054	0.19	0.53748384988657	0.83
CG8578	CR43670	3.07	0.054	0.19	0.53748384988657	0.83
CG8578	CG3065	2.94	0.054	0.19	0.53748384988657	0.83
CG8578	dac	2.65	0.054	0.19	0.53748384988657	0.83
CG8578	CG12299	2.64	0.054	0.19	0.53748384988657	0.83
CG8578	spt4	2.5	0.054	0.19	0.53748384988657	0.83
CG8578	CG43689	2.39	0.054	0.19	0.53748384988657	0.83
CG8578	CG1792	2.33	0.054	0.19	0.53748384988657	0.83
CG8578	ph-p	2.3	0.054	0.19	0.53748384988657	0.83
CG8578	Stat92E	2.27	0.054	0.19	0.53748384988657	0.83
CG8578	CG18265	2.14	0.054	0.19	0.53748384988657	0.83
CG8578	Mes4	2.05	0.054	0.19	0.53748384988657	0.83
CG8578	CG42748	2.01	0.054	0.19	0.53748384988657	0.83
CG8578	bab1	1.97	0.054	0.19	0.53748384988657	0.83
CG8578	danr	1.76	0.054	0.19	0.53748384988657	0.83
CG8578	CG10209	1.72	0.054	0.19	0.53748384988657	0.83
CG8578	tef	1.65	0.054	0.19	0.53748384988657	0.83
CG8578	CG3847	1.53	0.054	0.19	0.53748384988657	0.83
CG8578	dm	1.51	0.054	0.19	0.53748384988657	0.83
CG8578	CG32700	1.38	0.054	0.19	0.53748384988657	0.83
CG8578	tj	1.32	0.054	0.19	0.53748384988657	0.83
CG8578	Rbf	1.29	0.054	0.19	0.53748384988657	0.83
CG8578	CG6683	1.28	0.054	0.19	0.53748384988657	0.83
CG8578	pros	1.26	0.054	0.19	0.53748384988657	0.83
CG8578	toy	1.25	0.054	0.19	0.53748384988657	0.83
CG8578	TH1	1.24	0.054	0.19	0.53748384988657	0.83
CG8578	ktub	1.23	0.054	0.19	0.53748384988657	0.83
Gapdh2	scro	10.98	0.243	0.53	0.683130051063973	0.83
Gapdh2	CG9705	6.25	0.243	0.53	0.683130051063973	0.83
Gapdh2	GATAd	5.71	0.243	0.53	0.683130051063973	0.83
Gapdh2	CG18265	4.95	0.243	0.53	0.683130051063973	0.83
Gapdh2	CG32105	4.8	0.243	0.53	0.683130051063973	0.83
Gapdh2	Su(z)12	4.75	0.243	0.53	0.683130051063973	0.83
Gapdh2	CG11723	4.1	0.243	0.53	0.683130051063973	0.83
Gapdh2	Camta	3.93	0.243	0.53	0.683130051063973	0.83
Gapdh2	CtBP	3.83	0.243	0.53	0.683130051063973	0.83
Gapdh2	aop	3.63	0.243	0.53	0.683130051063973	0.83
Gapdh2	Vsx2	3.62	0.243	0.53	0.683130051063973	0.83
Gapdh2	vvl	3.31	0.243	0.53	0.683130051063973	0.83
Gapdh2	Sox102F	3.28	0.243	0.53	0.683130051063973	0.83
Gapdh2	zfh1	3.26	0.243	0.53	0.683130051063973	0.83
Gapdh2	fkh	3.24	0.243	0.53	0.683130051063973	0.83
Gapdh2	CG3838	3.15	0.243	0.53	0.683130051063973	0.83
Gapdh2	CG9948	2.81	0.243	0.53	0.683130051063973	0.83
Gapdh2	e(y)2	2.74	0.243	0.53	0.683130051063973	0.83
Gapdh2	Kdm2	2.62	0.243	0.53	0.683130051063973	0.83
Gapdh2	CG6813	2.61	0.243	0.53	0.683130051063973	0.83
Gapdh2	svp	2.49	0.243	0.53	0.683130051063973	0.83
Gapdh2	SoxN	2.33	0.243	0.53	0.683130051063973	0.83
Gapdh2	Hmx	2.29	0.243	0.53	0.683130051063973	0.83
Gapdh2	Rbsn-5	2.21	0.243	0.53	0.683130051063973	0.83
Gapdh2	zf30C	2.19	0.243	0.53	0.683130051063973	0.83
Gapdh2	Mes4	2.17	0.243	0.53	0.683130051063973	0.83
Gapdh2	CG34340	2.16	0.243	0.53	0.683130051063973	0.83
Gapdh2	Lim3	2.15	0.243	0.53	0.683130051063973	0.83
Gapdh2	nvy	2.08	0.243	0.53	0.683130051063973	0.83
Gapdh2	mirr	2.07	0.243	0.53	0.683130051063973	0.83
CG8916	ab	11.51	0.463	0.14	0.29277002188456	0.3
CG8916	tup	11.44	0.463	0.14	0.29277002188456	0.3
CG8916	Dll	7.28	0.463	0.14	0.29277002188456	0.3
CG8916	Eip74EF	7.19	0.463	0.14	0.29277002188456	0.3
CG8916	luna	5.92	0.463	0.14	0.29277002188456	0.3
CG8916	vvl	4.99	0.463	0.14	0.29277002188456	0.3
CG8916	ct	4.1	0.463	0.14	0.29277002188456	0.3
CG8916	Bx	4.08	0.463	0.14	0.29277002188456	0.3
CG8916	scro	3.47	0.463	0.14	0.29277002188456	0.3
CG8916	Vsx1	3.11	0.463	0.14	0.29277002188456	0.3
CG8916	erm	2.87	0.463	0.14	0.29277002188456	0.3
CG8916	Vsx2	2.8	0.463	0.14	0.29277002188456	0.3
CG8916	Kdm2	2.19	0.463	0.14	0.29277002188456	0.3
CG8916	CG9948	2.15	0.463	0.14	0.29277002188456	0.3
CG8916	aop	2	0.463	0.14	0.29277002188456	0.3
CG8916	E2f1	1.89	0.463	0.14	0.29277002188456	0.3
CG8916	phol	1.86	0.463	0.14	0.29277002188456	0.3
CG8916	SoxN	1.78	0.463	0.14	0.29277002188456	0.3
CG8916	Brf	1.72	0.463	0.14	0.29277002188456	0.3
CG8916	Dnz1	1.53	0.463	0.14	0.29277002188456	0.3
CG8916	hth	1.5	0.463	0.14	0.29277002188456	0.3
CG8916	Taf5	1.49	0.463	0.14	0.29277002188456	0.3
CG8916	dbr	1.36	0.463	0.14	0.29277002188456	0.3
CG8916	Su(z)12	1.36	0.463	0.14	0.29277002188456	0.3
CG8916	cwo	1.31	0.463	0.14	0.29277002188456	0.3
CG8916	CG42748	1.28	0.463	0.14	0.29277002188456	0.3
CG8916	bi	1.19	0.463	0.14	0.29277002188456	0.3
CG8916	CG6813	1.18	0.463	0.14	0.29277002188456	0.3
CG8916	CtBP	1.16	0.463	0.14	0.29277002188456	0.3
CG8916	CG9650	1.12	0.463	0.14	0.29277002188456	0.3
Lcch3	fd59A	12.5	0.369	0.84	0.786795792469443	0.6
Lcch3	Dll	6.58	0.369	0.84	0.786795792469443	0.6
Lcch3	Vsx2	5.03	0.369	0.84	0.786795792469443	0.6
Lcch3	ab	4.52	0.369	0.84	0.786795792469443	0.6
Lcch3	CG32700	4.24	0.369	0.84	0.786795792469443	0.6
Lcch3	Xrp1	4.22	0.369	0.84	0.786795792469443	0.6
Lcch3	sr	4.08	0.369	0.84	0.786795792469443	0.6
Lcch3	Camta	3.98	0.369	0.84	0.786795792469443	0.6
Lcch3	ct	3.53	0.369	0.84	0.786795792469443	0.6
Lcch3	hth	3.04	0.369	0.84	0.786795792469443	0.6
Lcch3	erm	2.94	0.369	0.84	0.786795792469443	0.6
Lcch3	kin17	2.87	0.369	0.84	0.786795792469443	0.6
Lcch3	oc	2.86	0.369	0.84	0.786795792469443	0.6
Lcch3	Vsx1	2.76	0.369	0.84	0.786795792469443	0.6
Lcch3	aop	2.65	0.369	0.84	0.786795792469443	0.6
Lcch3	SoxN	2.6	0.369	0.84	0.786795792469443	0.6
Lcch3	HmgD	2.57	0.369	0.84	0.786795792469443	0.6
Lcch3	Chrac-14	2.42	0.369	0.84	0.786795792469443	0.6
Lcch3	svp	2.3	0.369	0.84	0.786795792469443	0.6
Lcch3	CG18265	2.01	0.369	0.84	0.786795792469443	0.6
Lcch3	e(y)2	2.01	0.369	0.84	0.786795792469443	0.6
Lcch3	fkh	2	0.369	0.84	0.786795792469443	0.6
Lcch3	Sce	1.92	0.369	0.84	0.786795792469443	0.6
Lcch3	zf30C	1.87	0.369	0.84	0.786795792469443	0.6
Lcch3	CG9650	1.84	0.369	0.84	0.786795792469443	0.6
Lcch3	CG4820	1.73	0.369	0.84	0.786795792469443	0.6
Lcch3	Eip74EF	1.68	0.369	0.84	0.786795792469443	0.6
Lcch3	ssp	1.68	0.369	0.84	0.786795792469443	0.6
Lcch3	ecd	1.65	0.369	0.84	0.786795792469443	0.6
Lcch3	ph-p	1.61	0.369	0.84	0.786795792469443	0.6
CG8939	mrn	7.85	0.028	0.38	0.683130051063973	0.94
CG8939	TH1	5.7	0.028	0.38	0.683130051063973	0.94
CG8939	Eip93F	3.84	0.028	0.38	0.683130051063973	0.94
CG8939	MED18	3.7	0.028	0.38	0.683130051063973	0.94
CG8939	Opbp	3.61	0.028	0.38	0.683130051063973	0.94
CG8939	hbn	3.46	0.028	0.38	0.683130051063973	0.94
CG8939	fd68A	3.15	0.028	0.38	0.683130051063973	0.94
CG8939	CG8924	2.98	0.028	0.38	0.683130051063973	0.94
CG8939	scro	2.68	0.028	0.38	0.683130051063973	0.94
CG8939	Kdm2	2.67	0.028	0.38	0.683130051063973	0.94
CG8939	ecd	2.54	0.028	0.38	0.683130051063973	0.94
CG8939	ash2	2.42	0.028	0.38	0.683130051063973	0.94
CG8939	Su(var)2-HP2	2.29	0.028	0.38	0.683130051063973	0.94
CG8939	CG18265	2.28	0.028	0.38	0.683130051063973	0.94
CG8939	ktub	2.19	0.028	0.38	0.683130051063973	0.94
CG8939	CG6683	2.14	0.028	0.38	0.683130051063973	0.94
CG8939	RunxB	2.01	0.028	0.38	0.683130051063973	0.94
CG8939	CG15073	2	0.028	0.38	0.683130051063973	0.94
CG8939	TfIIFbeta	1.98	0.028	0.38	0.683130051063973	0.94
CG8939	mamo	1.81	0.028	0.38	0.683130051063973	0.94
CG8939	oc	1.81	0.028	0.38	0.683130051063973	0.94
CG8939	Su(z)12	1.52	0.028	0.38	0.683130051063973	0.94
CG8939	CG4820	1.44	0.028	0.38	0.683130051063973	0.94
CG8939	CG12391	1.4	0.028	0.38	0.683130051063973	0.94
CG8939	CG6654	1.39	0.028	0.38	0.683130051063973	0.94
CG8939	Sox102F	1.35	0.028	0.38	0.683130051063973	0.94
CG8939	nvy	1.27	0.028	0.38	0.683130051063973	0.94
CG8939	mld	1.26	0.028	0.38	0.683130051063973	0.94
CG8939	MED28	1.23	0.028	0.38	0.683130051063973	0.94
CG8939	sr	1.2	0.028	0.38	0.683130051063973	0.94
dpr18	e(y)2	3.71	0.417	0.1	0.124034734589208	0.01
dpr18	phol	3.34	0.417	0.1	0.124034734589208	0.01
dpr18	CG7368	3.01	0.417	0.1	0.124034734589208	0.01
dpr18	Sce	2.88	0.417	0.1	0.124034734589208	0.01
dpr18	NK7.1	2.84	0.417	0.1	0.124034734589208	0.01
dpr18	rn	2.67	0.417	0.1	0.124034734589208	0.01
dpr18	scro	2.6	0.417	0.1	0.124034734589208	0.01
dpr18	fru	2.38	0.417	0.1	0.124034734589208	0.01
dpr18	Eip74EF	2.23	0.417	0.1	0.124034734589208	0.01
dpr18	Ssl1	2.22	0.417	0.1	0.124034734589208	0.01
dpr18	hth	2.2	0.417	0.1	0.124034734589208	0.01
dpr18	hbn	2.04	0.417	0.1	0.124034734589208	0.01
dpr18	CG9215	1.87	0.417	0.1	0.124034734589208	0.01
dpr18	CG1792	1.86	0.417	0.1	0.124034734589208	0.01
dpr18	Crc	1.83	0.417	0.1	0.124034734589208	0.01
dpr18	Hsf	1.82	0.417	0.1	0.124034734589208	0.01
dpr18	TfAP-2	1.8	0.417	0.1	0.124034734589208	0.01
dpr18	Xrp1	1.78	0.417	0.1	0.124034734589208	0.01
dpr18	Xbp1	1.77	0.417	0.1	0.124034734589208	0.01
dpr18	Rbf	1.72	0.417	0.1	0.124034734589208	0.01
dpr18	Rack1	1.68	0.417	0.1	0.124034734589208	0.01
dpr18	dve	1.65	0.417	0.1	0.124034734589208	0.01
dpr18	CG3065	1.64	0.417	0.1	0.124034734589208	0.01
dpr18	CG9650	1.61	0.417	0.1	0.124034734589208	0.01
dpr18	CG6683	1.57	0.417	0.1	0.124034734589208	0.01
dpr18	Dnz1	1.56	0.417	0.1	0.124034734589208	0.01
dpr18	RunxB	1.48	0.417	0.1	0.124034734589208	0.01
dpr18	nvy	1.45	0.417	0.1	0.124034734589208	0.01
dpr18	CG10959	1.36	0.417	0.1	0.124034734589208	0.01
dpr18	Dh44-R2	1.34	0.417	0.1	0.124034734589208	0.01
Prosalpha4	CG2889	6.63	0.093	0.38	0.258198889747161	0.61
Prosalpha4	Hsf	3.92	0.093	0.38	0.258198889747161	0.61
Prosalpha4	esn	3.83	0.093	0.38	0.258198889747161	0.61
Prosalpha4	TH1	3.82	0.093	0.38	0.258198889747161	0.61
Prosalpha4	CG8950	3.49	0.093	0.38	0.258198889747161	0.61
Prosalpha4	CG34340	3.36	0.093	0.38	0.258198889747161	0.61
Prosalpha4	CG6689	3.16	0.093	0.38	0.258198889747161	0.61
Prosalpha4	tj	2.98	0.093	0.38	0.258198889747161	0.61
Prosalpha4	fkh	2.86	0.093	0.38	0.258198889747161	0.61
Prosalpha4	CG17361	2.76	0.093	0.38	0.258198889747161	0.61
Prosalpha4	kin17	2.62	0.093	0.38	0.258198889747161	0.61
Prosalpha4	Ets65A	2.47	0.093	0.38	0.258198889747161	0.61
Prosalpha4	scro	2.24	0.093	0.38	0.258198889747161	0.61
Prosalpha4	tara	2.18	0.093	0.38	0.258198889747161	0.61
Prosalpha4	hng1	2.12	0.093	0.38	0.258198889747161	0.61
Prosalpha4	TfIIFbeta	1.89	0.093	0.38	0.258198889747161	0.61
Prosalpha4	Mef2	1.85	0.093	0.38	0.258198889747161	0.61
Prosalpha4	Dad	1.84	0.093	0.38	0.258198889747161	0.61
Prosalpha4	Sap30	1.72	0.093	0.38	0.258198889747161	0.61
Prosalpha4	CG4328	1.71	0.093	0.38	0.258198889747161	0.61
Prosalpha4	Dll	1.7	0.093	0.38	0.258198889747161	0.61
Prosalpha4	fd68A	1.67	0.093	0.38	0.258198889747161	0.61
Prosalpha4	Rbf	1.67	0.093	0.38	0.258198889747161	0.61
Prosalpha4	Hr39	1.58	0.093	0.38	0.258198889747161	0.61
Prosalpha4	ph-p	1.55	0.093	0.38	0.258198889747161	0.61
Prosalpha4	NELF-B	1.52	0.093	0.38	0.258198889747161	0.61
Prosalpha4	Atf-2	1.48	0.093	0.38	0.258198889747161	0.61
Prosalpha4	dbr	1.47	0.093	0.38	0.258198889747161	0.61
Prosalpha4	ktub	1.47	0.093	0.38	0.258198889747161	0.61
Prosalpha4	CkIIalpha-i1	1.45	0.093	0.38	0.258198889747161	0.61
CG32576	Lim3	4.36	0.064	0.17	0.2	0.13
CG32576	MED17	3.94	0.064	0.17	0.2	0.13
CG32576	NK7.1	3.5	0.064	0.17	0.2	0.13
CG32576	Rbf	3.34	0.064	0.17	0.2	0.13
CG32576	CG11414	2.9	0.064	0.17	0.2	0.13
CG32576	row	2.86	0.064	0.17	0.2	0.13
CG32576	CG6254	2.83	0.064	0.17	0.2	0.13
CG32576	kin17	2.54	0.064	0.17	0.2	0.13
CG32576	Xbp1	2.48	0.064	0.17	0.2	0.13
CG32576	CG3815	2.22	0.064	0.17	0.2	0.13
CG32576	Camta	2.13	0.064	0.17	0.2	0.13
CG32576	ph-p	2.08	0.064	0.17	0.2	0.13
CG32576	oc	1.89	0.064	0.17	0.2	0.13
CG32576	Stat92E	1.8	0.064	0.17	0.2	0.13
CG32576	CG8765	1.76	0.064	0.17	0.2	0.13
CG32576	CG12299	1.54	0.064	0.17	0.2	0.13
CG32576	CG1792	1.53	0.064	0.17	0.2	0.13
CG32576	CG3065	1.52	0.064	0.17	0.2	0.13
CG32576	CG11696	1.46	0.064	0.17	0.2	0.13
CG32576	dve	1.43	0.064	0.17	0.2	0.13
CG32576	CG17806	1.43	0.064	0.17	0.2	0.13
CG32576	tio	1.43	0.064	0.17	0.2	0.13
CG32576	tara	1.33	0.064	0.17	0.2	0.13
CG32576	RpII33	1.24	0.064	0.17	0.2	0.13
CG32576	CkIIalpha-i1	1.21	0.064	0.17	0.2	0.13
CG32576	Su(z)12	1.18	0.064	0.17	0.2	0.13
CG32576	HP1b	1.18	0.064	0.17	0.2	0.13
CG32576	ssp	1.14	0.064	0.17	0.2	0.13
CG32576	Bap55	1.14	0.064	0.17	0.2	0.13
CG32576	CrebA	1.09	0.064	0.17	0.2	0.13
CG3560	ppl	11	0.119	0.84	0.856348838577675	0.44
CG3560	Stat92E	10	0.119	0.84	0.856348838577675	0.44
CG3560	Sry-delta	7.3	0.119	0.84	0.856348838577675	0.44
CG3560	E2f1	7.13	0.119	0.84	0.856348838577675	0.44
CG3560	ecd	6.32	0.119	0.84	0.856348838577675	0.44
CG3560	esn	4.87	0.119	0.84	0.856348838577675	0.44
CG3560	CG11317	4.71	0.119	0.84	0.856348838577675	0.44
CG3560	CG32982	4.66	0.119	0.84	0.856348838577675	0.44
CG3560	Dnz1	4.49	0.119	0.84	0.856348838577675	0.44
CG3560	Vsx2	4.46	0.119	0.84	0.856348838577675	0.44
CG3560	row	4.29	0.119	0.84	0.856348838577675	0.44
CG3560	dbr	4	0.119	0.84	0.856348838577675	0.44
CG3560	CG3815	3.99	0.119	0.84	0.856348838577675	0.44
CG3560	NFAT	3.61	0.119	0.84	0.856348838577675	0.44
CG3560	tara	3.55	0.119	0.84	0.856348838577675	0.44
CG3560	phol	3.43	0.119	0.84	0.856348838577675	0.44
CG3560	Bx	3.42	0.119	0.84	0.856348838577675	0.44
CG3560	CG4565	3.17	0.119	0.84	0.856348838577675	0.44
CG3560	Sox102F	3.07	0.119	0.84	0.856348838577675	0.44
CG3560	HP1b	3.07	0.119	0.84	0.856348838577675	0.44
CG3560	GATAd	2.92	0.119	0.84	0.856348838577675	0.44
CG3560	CG9650	2.78	0.119	0.84	0.856348838577675	0.44
CG3560	hng1	2.63	0.119	0.84	0.856348838577675	0.44
CG3560	CG6683	2.6	0.119	0.84	0.856348838577675	0.44
CG3560	Xbp1	2.51	0.119	0.84	0.856348838577675	0.44
CG3560	dm	2.49	0.119	0.84	0.856348838577675	0.44
CG3560	fd68A	2.44	0.119	0.84	0.856348838577675	0.44
CG3560	tup	2.43	0.119	0.84	0.856348838577675	0.44
CG3560	dac	2.41	0.119	0.84	0.856348838577675	0.44
CG3560	Su(z)12	2.39	0.119	0.84	0.856348838577675	0.44
CG3632	CtBP	3.8	0.05	0.29	1	0.67
CG3632	Bx	2.97	0.05	0.29	1	0.67
CG3632	pros	2.7	0.05	0.29	1	0.67
CG3632	CkIIalpha-i1	2.42	0.05	0.29	1	0.67
CG3632	ct	2.38	0.05	0.29	1	0.67
CG3632	MBD-R2	2.33	0.05	0.29	1	0.67
CG3632	TFAM	2.27	0.05	0.29	1	0.67
CG3632	Rbf	2.02	0.05	0.29	1	0.67
CG3632	esn	1.98	0.05	0.29	1	0.67
CG3632	dan	1.89	0.05	0.29	1	0.67
CG3632	D	1.76	0.05	0.29	1	0.67
CG3632	dve	1.75	0.05	0.29	1	0.67
CG3632	danr	1.74	0.05	0.29	1	0.67
CG3632	SoxN	1.74	0.05	0.29	1	0.67
CG3632	CrebA	1.72	0.05	0.29	1	0.67
CG3632	CG12659	1.68	0.05	0.29	1	0.67
CG3632	CG11317	1.67	0.05	0.29	1	0.67
CG3632	MED17	1.66	0.05	0.29	1	0.67
CG3632	Dll	1.66	0.05	0.29	1	0.67
CG3632	row	1.65	0.05	0.29	1	0.67
CG3632	fru	1.61	0.05	0.29	1	0.67
CG3632	CG18265	1.61	0.05	0.29	1	0.67
CG3632	CG32700	1.45	0.05	0.29	1	0.67
CG3632	Atf3	1.41	0.05	0.29	1	0.67
CG3632	spt4	1.39	0.05	0.29	1	0.67
CG3632	CG8216	1.38	0.05	0.29	1	0.67
CG3632	NK7.1	1.37	0.05	0.29	1	0.67
CG3632	zfh1	1.33	0.05	0.29	1	0.67
CG3632	mor	1.26	0.05	0.29	1	0.67
CG3632	CG34340	1.25	0.05	0.29	1	0.67
Gpi1	NELF-B	5.93	0.056	0.47	0.683130051063973	0.65
Gpi1	Hr39	4.61	0.056	0.47	0.683130051063973	0.65
Gpi1	ph-p	4.09	0.056	0.47	0.683130051063973	0.65
Gpi1	br	4.06	0.056	0.47	0.683130051063973	0.65
Gpi1	Rack1	3.72	0.056	0.47	0.683130051063973	0.65
Gpi1	Sox14	3.42	0.056	0.47	0.683130051063973	0.65
Gpi1	Hakai	3.32	0.056	0.47	0.683130051063973	0.65
Gpi1	Stat92E	3.1	0.056	0.47	0.683130051063973	0.65
Gpi1	CG9705	3.05	0.056	0.47	0.683130051063973	0.65
Gpi1	CG18265	2.27	0.056	0.47	0.683130051063973	0.65
Gpi1	Rpd3	2.12	0.056	0.47	0.683130051063973	0.65
Gpi1	CG3163	2.05	0.056	0.47	0.683130051063973	0.65
Gpi1	E2f2	2.02	0.056	0.47	0.683130051063973	0.65
Gpi1	dbr	1.98	0.056	0.47	0.683130051063973	0.65
Gpi1	CG4820	1.95	0.056	0.47	0.683130051063973	0.65
Gpi1	ecd	1.93	0.056	0.47	0.683130051063973	0.65
Gpi1	luna	1.86	0.056	0.47	0.683130051063973	0.65
Gpi1	GATAd	1.8	0.056	0.47	0.683130051063973	0.65
Gpi1	Trf	1.76	0.056	0.47	0.683130051063973	0.65
Gpi1	dve	1.72	0.056	0.47	0.683130051063973	0.65
Gpi1	Dnz1	1.69	0.056	0.47	0.683130051063973	0.65
Gpi1	mod	1.68	0.056	0.47	0.683130051063973	0.65
Gpi1	Hmx	1.67	0.056	0.47	0.683130051063973	0.65
Gpi1	zf30C	1.65	0.056	0.47	0.683130051063973	0.65
Gpi1	Bap55	1.63	0.056	0.47	0.683130051063973	0.65
Gpi1	Sry-delta	1.63	0.056	0.47	0.683130051063973	0.65
Gpi1	RpII33	1.55	0.056	0.47	0.683130051063973	0.65
Gpi1	toy	1.5	0.056	0.47	0.683130051063973	0.65
Gpi1	CG12659	1.47	0.056	0.47	0.683130051063973	0.65
Gpi1	CG11294	1.46	0.056	0.47	0.683130051063973	0.65
CG4239	sim	7.72	0.05	0.52	0.428571428571429	0.58
CG4239	row	6.41	0.05	0.52	0.428571428571429	0.58
CG4239	CR43670	4.68	0.05	0.52	0.428571428571429	0.58
CG4239	pdm3	4.2	0.05	0.52	0.428571428571429	0.58
CG4239	CG32105	3.9	0.05	0.52	0.428571428571429	0.58
CG4239	Stat92E	3.74	0.05	0.52	0.428571428571429	0.58
CG4239	dac	3.29	0.05	0.52	0.428571428571429	0.58
CG4239	kin17	3.07	0.05	0.52	0.428571428571429	0.58
CG4239	Eip74EF	2.9	0.05	0.52	0.428571428571429	0.58
CG4239	svp	2.61	0.05	0.52	0.428571428571429	0.58
CG4239	Hr39	2.54	0.05	0.52	0.428571428571429	0.58
CG4239	TfAP-2	2.47	0.05	0.52	0.428571428571429	0.58
CG4239	Hmx	2.45	0.05	0.52	0.428571428571429	0.58
CG4239	Sce	2.25	0.05	0.52	0.428571428571429	0.58
CG4239	CG6163	2.24	0.05	0.52	0.428571428571429	0.58
CG4239	pros	2.24	0.05	0.52	0.428571428571429	0.58
CG4239	CG10654	2.24	0.05	0.52	0.428571428571429	0.58
CG4239	dbr	2.22	0.05	0.52	0.428571428571429	0.58
CG4239	CG4565	2.21	0.05	0.52	0.428571428571429	0.58
CG4239	zfh1	2.17	0.05	0.52	0.428571428571429	0.58
CG4239	Sry-delta	2.09	0.05	0.52	0.428571428571429	0.58
CG4239	CG13894	2.07	0.05	0.52	0.428571428571429	0.58
CG4239	grp	1.97	0.05	0.52	0.428571428571429	0.58
CG4239	Ssl1	1.97	0.05	0.52	0.428571428571429	0.58
CG4239	Mef2	1.97	0.05	0.52	0.428571428571429	0.58
CG4239	CG17829	1.96	0.05	0.52	0.428571428571429	0.58
CG4239	CG9705	1.85	0.05	0.52	0.428571428571429	0.58
CG4239	CG34340	1.82	0.05	0.52	0.428571428571429	0.58
CG4239	CG11723	1.8	0.05	0.52	0.428571428571429	0.58
CG4239	CG4328	1.73	0.05	0.52	0.428571428571429	0.58
TH1	CG10959	6.32	0.091	0.47	1	0.92
TH1	Sap30	4.17	0.091	0.47	1	0.92
TH1	esn	4.02	0.091	0.47	1	0.92
TH1	ap	3.7	0.091	0.47	1	0.92
TH1	TfIIFbeta	3.42	0.091	0.47	1	0.92
TH1	scro	3.3	0.091	0.47	1	0.92
TH1	CG8765	3.25	0.091	0.47	1	0.92
TH1	TFAM	2.85	0.091	0.47	1	0.92
TH1	noc	2.84	0.091	0.47	1	0.92
TH1	Lim3	2.36	0.091	0.47	1	0.92
TH1	CG4676	2.36	0.091	0.47	1	0.92
TH1	hpo	2.21	0.091	0.47	1	0.92
TH1	tup	2.09	0.091	0.47	1	0.92
TH1	run	2.06	0.091	0.47	1	0.92
TH1	Kdm2	2.01	0.091	0.47	1	0.92
TH1	Trf	2	0.091	0.47	1	0.92
TH1	CrebA	1.96	0.091	0.47	1	0.92
TH1	Side	1.84	0.091	0.47	1	0.92
TH1	ppl	1.81	0.091	0.47	1	0.92
TH1	CG3815	1.78	0.091	0.47	1	0.92
TH1	CG8216	1.72	0.091	0.47	1	0.92
TH1	nvy	1.71	0.091	0.47	1	0.92
TH1	CG17361	1.68	0.091	0.47	1	0.92
TH1	Rbf	1.62	0.091	0.47	1	0.92
TH1	oc	1.61	0.091	0.47	1	0.92
TH1	CG11085	1.58	0.091	0.47	1	0.92
TH1	CG9650	1.54	0.091	0.47	1	0.92
TH1	CG4820	1.52	0.091	0.47	1	0.92
TH1	CG11696	1.51	0.091	0.47	1	0.92
TH1	erm	1.51	0.091	0.47	1	0.92
eIF-2alpha	CG11414	11.06	0.065	0.44	0.683130051063973	0.84
eIF-2alpha	RpII33	6.86	0.065	0.44	0.683130051063973	0.84
eIF-2alpha	fkh	5.29	0.065	0.44	0.683130051063973	0.84
eIF-2alpha	Dnz1	4.84	0.065	0.44	0.683130051063973	0.84
eIF-2alpha	TfIIFbeta	4.59	0.065	0.44	0.683130051063973	0.84
eIF-2alpha	toy	4.01	0.065	0.44	0.683130051063973	0.84
eIF-2alpha	oc	3.97	0.065	0.44	0.683130051063973	0.84
eIF-2alpha	noc	3.92	0.065	0.44	0.683130051063973	0.84
eIF-2alpha	zfh1	3.35	0.065	0.44	0.683130051063973	0.84
eIF-2alpha	Awh	3.09	0.065	0.44	0.683130051063973	0.84
eIF-2alpha	Chrac-14	2.86	0.065	0.44	0.683130051063973	0.84
eIF-2alpha	CG12299	2.78	0.065	0.44	0.683130051063973	0.84
eIF-2alpha	Xbp1	2.7	0.065	0.44	0.683130051063973	0.84
eIF-2alpha	e(y)2	2.67	0.065	0.44	0.683130051063973	0.84
eIF-2alpha	ap	2.59	0.065	0.44	0.683130051063973	0.84
eIF-2alpha	nvy	2.43	0.065	0.44	0.683130051063973	0.84
eIF-2alpha	CG10654	2.41	0.065	0.44	0.683130051063973	0.84
eIF-2alpha	tio	2.4	0.065	0.44	0.683130051063973	0.84
eIF-2alpha	ssp	2.19	0.065	0.44	0.683130051063973	0.84
eIF-2alpha	CG8950	2.1	0.065	0.44	0.683130051063973	0.84
eIF-2alpha	CG44247	2.1	0.065	0.44	0.683130051063973	0.84
eIF-2alpha	dimm	2.08	0.065	0.44	0.683130051063973	0.84
eIF-2alpha	CG32105	2.08	0.065	0.44	0.683130051063973	0.84
eIF-2alpha	luna	2.02	0.065	0.44	0.683130051063973	0.84
eIF-2alpha	Sry-delta	1.97	0.065	0.44	0.683130051063973	0.84
eIF-2alpha	CG12391	1.95	0.065	0.44	0.683130051063973	0.84
eIF-2alpha	jing	1.85	0.065	0.44	0.683130051063973	0.84
eIF-2alpha	Ssl1	1.81	0.065	0.44	0.683130051063973	0.84
eIF-2alpha	tef	1.75	0.065	0.44	0.683130051063973	0.84
eIF-2alpha	Stat92E	1.74	0.065	0.44	0.683130051063973	0.84
CG34015	dm	3.66	0.075	0.68	1	0.87
CG34015	Sox102F	3.35	0.075	0.68	1	0.87
CG34015	CG8765	3.08	0.075	0.68	1	0.87
CG34015	Ets65A	3.06	0.075	0.68	1	0.87
CG34015	bi	2.96	0.075	0.68	1	0.87
CG34015	tup	2.83	0.075	0.68	1	0.87
CG34015	ham	2.76	0.075	0.68	1	0.87
CG34015	Brf	2.74	0.075	0.68	1	0.87
CG34015	CG4676	2.51	0.075	0.68	1	0.87
CG34015	CG3838	2.5	0.075	0.68	1	0.87
CG34015	Bap55	2.19	0.075	0.68	1	0.87
CG34015	dve	2.12	0.075	0.68	1	0.87
CG34015	vvl	2.11	0.075	0.68	1	0.87
CG34015	SoxN	1.9	0.075	0.68	1	0.87
CG34015	CG6683	1.88	0.075	0.68	1	0.87
CG34015	CG15073	1.88	0.075	0.68	1	0.87
CG34015	Xbp1	1.87	0.075	0.68	1	0.87
CG34015	Xrp1	1.8	0.075	0.68	1	0.87
CG34015	MED28	1.75	0.075	0.68	1	0.87
CG34015	cbt	1.74	0.075	0.68	1	0.87
CG34015	CG6689	1.61	0.075	0.68	1	0.87
CG34015	esn	1.59	0.075	0.68	1	0.87
CG34015	CG6813	1.55	0.075	0.68	1	0.87
CG34015	CG1792	1.48	0.075	0.68	1	0.87
CG34015	rn	1.46	0.075	0.68	1	0.87
CG34015	mor	1.46	0.075	0.68	1	0.87
CG34015	row	1.44	0.075	0.68	1	0.87
CG34015	CG9948	1.44	0.075	0.68	1	0.87
CG34015	Rbsn-5	1.42	0.075	0.68	1	0.87
CG34015	CG6254	1.41	0.075	0.68	1	0.87
CG13014	Bap55	7.29	0.041	0.27	0.53748384988657	0.61
CG13014	HP1b	6.66	0.041	0.27	0.53748384988657	0.61
CG13014	GATAd	5.97	0.041	0.27	0.53748384988657	0.61
CG13014	Dh44-R2	4.37	0.041	0.27	0.53748384988657	0.61
CG13014	CG17568	4.32	0.041	0.27	0.53748384988657	0.61
CG13014	CG6254	4.05	0.041	0.27	0.53748384988657	0.61
CG13014	Eip93F	3.88	0.041	0.27	0.53748384988657	0.61
CG13014	toy	3.83	0.041	0.27	0.53748384988657	0.61
CG13014	CG10654	3.6	0.041	0.27	0.53748384988657	0.61
CG13014	Crc	3.28	0.041	0.27	0.53748384988657	0.61
CG13014	Sox102F	2.98	0.041	0.27	0.53748384988657	0.61
CG13014	ct	2.91	0.041	0.27	0.53748384988657	0.61
CG13014	kn	2.85	0.041	0.27	0.53748384988657	0.61
CG13014	mod	2.82	0.041	0.27	0.53748384988657	0.61
CG13014	sr	2.79	0.041	0.27	0.53748384988657	0.61
CG13014	CG11414	2.72	0.041	0.27	0.53748384988657	0.61
CG13014	CG1792	2.69	0.041	0.27	0.53748384988657	0.61
CG13014	E2f2	2.69	0.041	0.27	0.53748384988657	0.61
CG13014	CG11696	2.54	0.041	0.27	0.53748384988657	0.61
CG13014	row	2.41	0.041	0.27	0.53748384988657	0.61
CG13014	CG3163	2.31	0.041	0.27	0.53748384988657	0.61
CG13014	CG11723	2.31	0.041	0.27	0.53748384988657	0.61
CG13014	E2f1	2.06	0.041	0.27	0.53748384988657	0.61
CG13014	jing	2.02	0.041	0.27	0.53748384988657	0.61
CG13014	Kdm2	1.99	0.041	0.27	0.53748384988657	0.61
CG13014	nvy	1.94	0.041	0.27	0.53748384988657	0.61
CG13014	zf30C	1.88	0.041	0.27	0.53748384988657	0.61
CG13014	CG3815	1.86	0.041	0.27	0.53748384988657	0.61
CG13014	MED28	1.76	0.041	0.27	0.53748384988657	0.61
CG13014	pdm3	1.72	0.041	0.27	0.53748384988657	0.61
CG9784	Lmpt	8.77	0.093	0.35	1	0.94
CG9784	TfIIFbeta	8.73	0.093	0.35	1	0.94
CG9784	CG32982	8.46	0.093	0.35	1	0.94
CG9784	ab	8.33	0.093	0.35	1	0.94
CG9784	CG1792	5.45	0.093	0.35	1	0.94
CG9784	cbt	5	0.093	0.35	1	0.94
CG9784	MED28	4.39	0.093	0.35	1	0.94
CG9784	fkh	4.03	0.093	0.35	1	0.94
CG9784	CG3163	3.82	0.093	0.35	1	0.94
CG9784	CG9215	3.38	0.093	0.35	1	0.94
CG9784	CG18265	3.38	0.093	0.35	1	0.94
CG9784	Xbp1	3.16	0.093	0.35	1	0.94
CG9784	CG17829	3.14	0.093	0.35	1	0.94
CG9784	pdm3	3.07	0.093	0.35	1	0.94
CG9784	CG9705	2.91	0.093	0.35	1	0.94
CG9784	CG30403	2.41	0.093	0.35	1	0.94
CG9784	vfl	2.35	0.093	0.35	1	0.94
CG9784	l(3)mbt	2.34	0.093	0.35	1	0.94
CG9784	fru	2.32	0.093	0.35	1	0.94
CG9784	mod	2.28	0.093	0.35	1	0.94
CG9784	CG11723	2.26	0.093	0.35	1	0.94
CG9784	CG11085	2.15	0.093	0.35	1	0.94
CG9784	rn	2.15	0.093	0.35	1	0.94
CG9784	dac	2.15	0.093	0.35	1	0.94
CG9784	CG15073	2.08	0.093	0.35	1	0.94
CG9784	ssp	2.05	0.093	0.35	1	0.94
CG9784	CG2889	2.02	0.093	0.35	1	0.94
CG9784	pros	1.95	0.093	0.35	1	0.94
CG9784	Dll	1.93	0.093	0.35	1	0.94
CG9784	ktub	1.92	0.093	0.35	1	0.94
mthl1	ap	6.66	0.131	-0.2	0.124034734589208	0.02
mthl1	danr	4.05	0.131	-0.2	0.124034734589208	0.02
mthl1	CG10959	3.93	0.131	-0.2	0.124034734589208	0.02
mthl1	tef	3.79	0.131	-0.2	0.124034734589208	0.02
mthl1	dan	3.47	0.131	-0.2	0.124034734589208	0.02
mthl1	foxo	3.44	0.131	-0.2	0.124034734589208	0.02
mthl1	apt	3.2	0.131	-0.2	0.124034734589208	0.02
mthl1	zfh1	3.15	0.131	-0.2	0.124034734589208	0.02
mthl1	dm	3.09	0.131	-0.2	0.124034734589208	0.02
mthl1	vvl	2.87	0.131	-0.2	0.124034734589208	0.02
mthl1	esn	2.8	0.131	-0.2	0.124034734589208	0.02
mthl1	TfAP-2	2.63	0.131	-0.2	0.124034734589208	0.02
mthl1	hth	2.56	0.131	-0.2	0.124034734589208	0.02
mthl1	ct	2.53	0.131	-0.2	0.124034734589208	0.02
mthl1	Octbeta2R	2.36	0.131	-0.2	0.124034734589208	0.02
mthl1	CG12659	2.27	0.131	-0.2	0.124034734589208	0.02
mthl1	CR43670	2.23	0.131	-0.2	0.124034734589208	0.02
mthl1	Bap55	2.17	0.131	-0.2	0.124034734589208	0.02
mthl1	Hakai	2.12	0.131	-0.2	0.124034734589208	0.02
mthl1	fd68A	2.09	0.131	-0.2	0.124034734589208	0.02
mthl1	Sap30	1.96	0.131	-0.2	0.124034734589208	0.02
mthl1	ab	1.94	0.131	-0.2	0.124034734589208	0.02
mthl1	Hr39	1.89	0.131	-0.2	0.124034734589208	0.02
mthl1	Xrp1	1.88	0.131	-0.2	0.124034734589208	0.02
mthl1	CG9705	1.87	0.131	-0.2	0.124034734589208	0.02
mthl1	CG43689	1.85	0.131	-0.2	0.124034734589208	0.02
mthl1	CG4565	1.84	0.131	-0.2	0.124034734589208	0.02
mthl1	Vsx2	1.84	0.131	-0.2	0.124034734589208	0.02
mthl1	Su(z)12	1.8	0.131	-0.2	0.124034734589208	0.02
mthl1	CG6163	1.8	0.131	-0.2	0.124034734589208	0.02
CG9723	MED18	10.12	0.033	0.24	0.227710017021324	0.48
CG9723	Rbsn-5	4.11	0.033	0.24	0.227710017021324	0.48
CG9723	Eip93F	3.87	0.033	0.24	0.227710017021324	0.48
CG9723	CR43670	3.4	0.033	0.24	0.227710017021324	0.48
CG9723	Sry-delta	3.35	0.033	0.24	0.227710017021324	0.48
CG9723	TH1	2.82	0.033	0.24	0.227710017021324	0.48
CG9723	Stat92E	2.63	0.033	0.24	0.227710017021324	0.48
CG9723	bon	2.54	0.033	0.24	0.227710017021324	0.48
CG9723	HP1b	2.43	0.033	0.24	0.227710017021324	0.48
CG9723	bab1	2.23	0.033	0.24	0.227710017021324	0.48
CG9723	CG17806	2.1	0.033	0.24	0.227710017021324	0.48
CG9723	Su(z)12	2.05	0.033	0.24	0.227710017021324	0.48
CG9723	ap	2	0.033	0.24	0.227710017021324	0.48
CG9723	Crc	1.99	0.033	0.24	0.227710017021324	0.48
CG9723	dalao	1.95	0.033	0.24	0.227710017021324	0.48
CG9723	ham	1.93	0.033	0.24	0.227710017021324	0.48
CG9723	fru	1.93	0.033	0.24	0.227710017021324	0.48
CG9723	Cdc5	1.92	0.033	0.24	0.227710017021324	0.48
CG9723	Hr39	1.8	0.033	0.24	0.227710017021324	0.48
CG9723	CG30403	1.75	0.033	0.24	0.227710017021324	0.48
CG9723	Lmpt	1.69	0.033	0.24	0.227710017021324	0.48
CG9723	phol	1.64	0.033	0.24	0.227710017021324	0.48
CG9723	Elp3	1.59	0.033	0.24	0.227710017021324	0.48
CG9723	Sap30	1.56	0.033	0.24	0.227710017021324	0.48
CG9723	CG6163	1.53	0.033	0.24	0.227710017021324	0.48
CG9723	fkh	1.5	0.033	0.24	0.227710017021324	0.48
CG9723	HmgD	1.47	0.033	0.24	0.227710017021324	0.48
CG9723	spt4	1.46	0.033	0.24	0.227710017021324	0.48
CG9723	kn	1.43	0.033	0.24	0.227710017021324	0.48
CG9723	run	1.4	0.033	0.24	0.227710017021324	0.48
Sap30	TH1	7.5	0.092	-0.14	0.0666666666666667	0.01
Sap30	CG17361	5.69	0.092	-0.14	0.0666666666666667	0.01
Sap30	danr	3.93	0.092	-0.14	0.0666666666666667	0.01
Sap30	MED17	3.43	0.092	-0.14	0.0666666666666667	0.01
Sap30	CG7368	2.64	0.092	-0.14	0.0666666666666667	0.01
Sap30	hpo	2.56	0.092	-0.14	0.0666666666666667	0.01
Sap30	TfIIFbeta	2.48	0.092	-0.14	0.0666666666666667	0.01
Sap30	Camta	2.33	0.092	-0.14	0.0666666666666667	0.01
Sap30	CG13894	2.32	0.092	-0.14	0.0666666666666667	0.01
Sap30	svp	2.27	0.092	-0.14	0.0666666666666667	0.01
Sap30	Dh44-R2	2.24	0.092	-0.14	0.0666666666666667	0.01
Sap30	Octbeta2R	2.24	0.092	-0.14	0.0666666666666667	0.01
Sap30	Lmpt	2.13	0.092	-0.14	0.0666666666666667	0.01
Sap30	CG32700	1.98	0.092	-0.14	0.0666666666666667	0.01
Sap30	CG6683	1.98	0.092	-0.14	0.0666666666666667	0.01
Sap30	kn	1.92	0.092	-0.14	0.0666666666666667	0.01
Sap30	Sox14	1.86	0.092	-0.14	0.0666666666666667	0.01
Sap30	CG32982	1.82	0.092	-0.14	0.0666666666666667	0.01
Sap30	ab	1.69	0.092	-0.14	0.0666666666666667	0.01
Sap30	cwo	1.68	0.092	-0.14	0.0666666666666667	0.01
Sap30	NK7.1	1.64	0.092	-0.14	0.0666666666666667	0.01
Sap30	Dad	1.63	0.092	-0.14	0.0666666666666667	0.01
Sap30	bon	1.6	0.092	-0.14	0.0666666666666667	0.01
Sap30	toy	1.56	0.092	-0.14	0.0666666666666667	0.01
Sap30	hbn	1.56	0.092	-0.14	0.0666666666666667	0.01
Sap30	CG34340	1.55	0.092	-0.14	0.0666666666666667	0.01
Sap30	CG9215	1.53	0.092	-0.14	0.0666666666666667	0.01
Sap30	tef	1.51	0.092	-0.14	0.0666666666666667	0.01
Sap30	CG45071	1.5	0.092	-0.14	0.0666666666666667	0.01
Sap30	nvy	1.49	0.092	-0.14	0.0666666666666667	0.01
CG9125	CR43670	4.14	0.045	0.26	1	0.84
CG9125	CG11317	2.96	0.045	0.26	1	0.84
CG9125	ey	2.58	0.045	0.26	1	0.84
CG9125	CG11414	2.32	0.045	0.26	1	0.84
CG9125	CG32700	1.85	0.045	0.26	1	0.84
CG9125	GATAd	1.77	0.045	0.26	1	0.84
CG9125	Vsx1	1.67	0.045	0.26	1	0.84
CG9125	dm	1.65	0.045	0.26	1	0.84
CG9125	Rack1	1.62	0.045	0.26	1	0.84
CG9125	bon	1.61	0.045	0.26	1	0.84
CG9125	Lim3	1.56	0.045	0.26	1	0.84
CG9125	Ets65A	1.55	0.045	0.26	1	0.84
CG9125	scro	1.49	0.045	0.26	1	0.84
CG9125	vvl	1.4	0.045	0.26	1	0.84
CG9125	Bx	1.37	0.045	0.26	1	0.84
CG9125	CG3847	1.33	0.045	0.26	1	0.84
CG9125	Sce	1.27	0.045	0.26	1	0.84
CG9125	br	1.23	0.045	0.26	1	0.84
CG9125	oc	1.19	0.045	0.26	1	0.84
CG9125	luna	1.18	0.045	0.26	1	0.84
CG9125	bsh	1.18	0.045	0.26	1	0.84
CG9125	MED18	1.18	0.045	0.26	1	0.84
CG9125	ash2	1.14	0.045	0.26	1	0.84
CG9125	toy	1.14	0.045	0.26	1	0.84
CG9125	TH1	1.12	0.045	0.26	1	0.84
CG9125	bi	1.08	0.045	0.26	1	0.84
CG9125	ab	1.04	0.045	0.26	1	0.84
CG9125	CG17361	1.03	0.045	0.26	1	0.84
CG9125	vfl	1.03	0.045	0.26	1	0.84
CG9125	Dll	0.96	0.045	0.26	1	0.84
CG9104	CG12299	4.46	0.068	-0.22	0.0666666666666667	0.01
CG9104	Rbf	3.49	0.068	-0.22	0.0666666666666667	0.01
CG9104	CG6683	3.42	0.068	-0.22	0.0666666666666667	0.01
CG9104	vfl	3.29	0.068	-0.22	0.0666666666666667	0.01
CG9104	CG8924	2.98	0.068	-0.22	0.0666666666666667	0.01
CG9104	CG32532	2.87	0.068	-0.22	0.0666666666666667	0.01
CG9104	Lim3	2.58	0.068	-0.22	0.0666666666666667	0.01
CG9104	Elp3	2.56	0.068	-0.22	0.0666666666666667	0.01
CG9104	hbn	2.44	0.068	-0.22	0.0666666666666667	0.01
CG9104	tara	2.37	0.068	-0.22	0.0666666666666667	0.01
CG9104	hpo	2.25	0.068	-0.22	0.0666666666666667	0.01
CG9104	mamo	2.19	0.068	-0.22	0.0666666666666667	0.01
CG9104	CG8765	2.18	0.068	-0.22	0.0666666666666667	0.01
CG9104	TFAM	2.08	0.068	-0.22	0.0666666666666667	0.01
CG9104	CG43689	2.02	0.068	-0.22	0.0666666666666667	0.01
CG9104	CG13123	1.87	0.068	-0.22	0.0666666666666667	0.01
CG9104	ssp	1.85	0.068	-0.22	0.0666666666666667	0.01
CG9104	CG10654	1.76	0.068	-0.22	0.0666666666666667	0.01
CG9104	CG6813	1.74	0.068	-0.22	0.0666666666666667	0.01
CG9104	CG6254	1.73	0.068	-0.22	0.0666666666666667	0.01
CG9104	CG17568	1.65	0.068	-0.22	0.0666666666666667	0.01
CG9104	TfIIFbeta	1.64	0.068	-0.22	0.0666666666666667	0.01
CG9104	Kdm2	1.62	0.068	-0.22	0.0666666666666667	0.01
CG9104	Camta	1.62	0.068	-0.22	0.0666666666666667	0.01
CG9104	cbt	1.6	0.068	-0.22	0.0666666666666667	0.01
CG9104	pzg	1.59	0.068	-0.22	0.0666666666666667	0.01
CG9104	Atf3	1.59	0.068	-0.22	0.0666666666666667	0.01
CG9104	CG11723	1.58	0.068	-0.22	0.0666666666666667	0.01
CG9104	Eip74EF	1.56	0.068	-0.22	0.0666666666666667	0.01
CG9104	CG4820	1.55	0.068	-0.22	0.0666666666666667	0.01
CG45002	hth	5.53	0.183	0.56	0.544704779401922	0.48
CG45002	tara	5.23	0.183	0.56	0.544704779401922	0.48
CG45002	CG43689	4.67	0.183	0.56	0.544704779401922	0.48
CG45002	CG9705	4.24	0.183	0.56	0.544704779401922	0.48
CG45002	MED4	3.53	0.183	0.56	0.544704779401922	0.48
CG45002	e(y)2	3.4	0.183	0.56	0.544704779401922	0.48
CG45002	Rack1	3.1	0.183	0.56	0.544704779401922	0.48
CG45002	tup	3.06	0.183	0.56	0.544704779401922	0.48
CG45002	CG10654	2.89	0.183	0.56	0.544704779401922	0.48
CG45002	MED18	2.88	0.183	0.56	0.544704779401922	0.48
CG45002	svp	2.68	0.183	0.56	0.544704779401922	0.48
CG45002	Eip93F	2.59	0.183	0.56	0.544704779401922	0.48
CG45002	Sry-delta	2.53	0.183	0.56	0.544704779401922	0.48
CG45002	NFAT	2.43	0.183	0.56	0.544704779401922	0.48
CG45002	elB	2.36	0.183	0.56	0.544704779401922	0.48
CG45002	TfAP-2	2.32	0.183	0.56	0.544704779401922	0.48
CG45002	hbn	2.06	0.183	0.56	0.544704779401922	0.48
CG45002	oc	2.01	0.183	0.56	0.544704779401922	0.48
CG45002	Sox102F	1.87	0.183	0.56	0.544704779401922	0.48
CG45002	sim	1.84	0.183	0.56	0.544704779401922	0.48
CG45002	RpII33	1.77	0.183	0.56	0.544704779401922	0.48
CG45002	mod	1.71	0.183	0.56	0.544704779401922	0.48
CG45002	ab	1.69	0.183	0.56	0.544704779401922	0.48
CG45002	scro	1.68	0.183	0.56	0.544704779401922	0.48
CG45002	Mef2	1.66	0.183	0.56	0.544704779401922	0.48
CG45002	CG14711	1.64	0.183	0.56	0.544704779401922	0.48
CG45002	bi	1.63	0.183	0.56	0.544704779401922	0.48
CG45002	CG18265	1.6	0.183	0.56	0.544704779401922	0.48
CG45002	CG32532	1.5	0.183	0.56	0.544704779401922	0.48
CG45002	fd68A	1.49	0.183	0.56	0.544704779401922	0.48
Fim	CG9932	12.56	0.399	0.3	0.2	0.25
Fim	Atf-2	6.68	0.399	0.3	0.2	0.25
Fim	fkh	5.73	0.399	0.3	0.2	0.25
Fim	CG32982	5.57	0.399	0.3	0.2	0.25
Fim	fru	5.42	0.399	0.3	0.2	0.25
Fim	Xrp1	5.02	0.399	0.3	0.2	0.25
Fim	mamo	4.48	0.399	0.3	0.2	0.25
Fim	phol	4.2	0.399	0.3	0.2	0.25
Fim	Rbsn-5	4.07	0.399	0.3	0.2	0.25
Fim	hbn	3.45	0.399	0.3	0.2	0.25
Fim	CG1792	3.07	0.399	0.3	0.2	0.25
Fim	CG12391	2.98	0.399	0.3	0.2	0.25
Fim	pdm3	2.78	0.399	0.3	0.2	0.25
Fim	Trf	2.77	0.399	0.3	0.2	0.25
Fim	CG4820	2.47	0.399	0.3	0.2	0.25
Fim	CG3163	2.22	0.399	0.3	0.2	0.25
Fim	spt4	1.89	0.399	0.3	0.2	0.25
Fim	ktub	1.89	0.399	0.3	0.2	0.25
Fim	E2f2	1.89	0.399	0.3	0.2	0.25
Fim	ey	1.81	0.399	0.3	0.2	0.25
Fim	CG4565	1.81	0.399	0.3	0.2	0.25
Fim	Bap55	1.72	0.399	0.3	0.2	0.25
Fim	hpo	1.69	0.399	0.3	0.2	0.25
Fim	mod	1.59	0.399	0.3	0.2	0.25
Fim	CG11294	1.56	0.399	0.3	0.2	0.25
Fim	CG4328	1.56	0.399	0.3	0.2	0.25
Fim	Sry-delta	1.54	0.399	0.3	0.2	0.25
Fim	CG9948	1.52	0.399	0.3	0.2	0.25
Fim	Sap30	1.45	0.399	0.3	0.2	0.25
Fim	ham	1.42	0.399	0.3	0.2	0.25
CG12994	Mes4	5.66	0.439	-0.13	0.333333333333333	0.4
CG12994	Dad	5.49	0.439	-0.13	0.333333333333333	0.4
CG12994	Bap55	5.45	0.439	-0.13	0.333333333333333	0.4
CG12994	toy	4.63	0.439	-0.13	0.333333333333333	0.4
CG12994	Hr39	3.98	0.439	-0.13	0.333333333333333	0.4
CG12994	Taf5	3.44	0.439	-0.13	0.333333333333333	0.4
CG12994	CG45071	3.12	0.439	-0.13	0.333333333333333	0.4
CG12994	MED4	2.91	0.439	-0.13	0.333333333333333	0.4
CG12994	lov	2.52	0.439	-0.13	0.333333333333333	0.4
CG12994	TH1	2.2	0.439	-0.13	0.333333333333333	0.4
CG12994	Brf	2.18	0.439	-0.13	0.333333333333333	0.4
CG12994	jing	2.16	0.439	-0.13	0.333333333333333	0.4
CG12994	tj	2.14	0.439	-0.13	0.333333333333333	0.4
CG12994	Sce	1.93	0.439	-0.13	0.333333333333333	0.4
CG12994	mod	1.92	0.439	-0.13	0.333333333333333	0.4
CG12994	br	1.88	0.439	-0.13	0.333333333333333	0.4
CG12994	kin17	1.87	0.439	-0.13	0.333333333333333	0.4
CG12994	ph-p	1.79	0.439	-0.13	0.333333333333333	0.4
CG12994	NELF-B	1.75	0.439	-0.13	0.333333333333333	0.4
CG12994	Rpd3	1.74	0.439	-0.13	0.333333333333333	0.4
CG12994	Elp3	1.72	0.439	-0.13	0.333333333333333	0.4
CG12994	CtBP	1.69	0.439	-0.13	0.333333333333333	0.4
CG12994	CG2889	1.67	0.439	-0.13	0.333333333333333	0.4
CG12994	Rbf	1.66	0.439	-0.13	0.333333333333333	0.4
CG12994	Sap30	1.66	0.439	-0.13	0.333333333333333	0.4
CG12994	Sry-delta	1.65	0.439	-0.13	0.333333333333333	0.4
CG12994	Stat92E	1.61	0.439	-0.13	0.333333333333333	0.4
CG12994	CG11085	1.61	0.439	-0.13	0.333333333333333	0.4
CG12994	nvy	1.59	0.439	-0.13	0.333333333333333	0.4
CG12994	hng1	1.56	0.439	-0.13	0.333333333333333	0.4
CG43658	CG10209	4.95	0.584	0.04	0.277350098112615	0.16
CG43658	kn	4.59	0.584	0.04	0.277350098112615	0.16
CG43658	CG8216	3.27	0.584	0.04	0.277350098112615	0.16
CG43658	luna	3.14	0.584	0.04	0.277350098112615	0.16
CG43658	fru	3.03	0.584	0.04	0.277350098112615	0.16
CG43658	Atf-2	2.92	0.584	0.04	0.277350098112615	0.16
CG43658	GATAd	2.77	0.584	0.04	0.277350098112615	0.16
CG43658	CG3815	2.69	0.584	0.04	0.277350098112615	0.16
CG43658	toy	2.53	0.584	0.04	0.277350098112615	0.16
CG43658	aop	2.44	0.584	0.04	0.277350098112615	0.16
CG43658	NK7.1	2.32	0.584	0.04	0.277350098112615	0.16
CG43658	CG9932	2.19	0.584	0.04	0.277350098112615	0.16
CG43658	dac	2.02	0.584	0.04	0.277350098112615	0.16
CG43658	Hsf	1.98	0.584	0.04	0.277350098112615	0.16
CG43658	Vsx1	1.97	0.584	0.04	0.277350098112615	0.16
CG43658	Chrac-14	1.89	0.584	0.04	0.277350098112615	0.16
CG43658	pros	1.87	0.584	0.04	0.277350098112615	0.16
CG43658	Bx	1.82	0.584	0.04	0.277350098112615	0.16
CG43658	CG13894	1.79	0.584	0.04	0.277350098112615	0.16
CG43658	svp	1.78	0.584	0.04	0.277350098112615	0.16
CG43658	Octbeta2R	1.74	0.584	0.04	0.277350098112615	0.16
CG43658	esn	1.67	0.584	0.04	0.277350098112615	0.16
CG43658	MBD-R2	1.55	0.584	0.04	0.277350098112615	0.16
CG43658	hbn	1.48	0.584	0.04	0.277350098112615	0.16
CG43658	CG4565	1.48	0.584	0.04	0.277350098112615	0.16
CG43658	bi	1.37	0.584	0.04	0.277350098112615	0.16
CG43658	ecd	1.33	0.584	0.04	0.277350098112615	0.16
CG43658	Ssl1	1.33	0.584	0.04	0.277350098112615	0.16
CG43658	CG3065	1.3	0.584	0.04	0.277350098112615	0.16
CG43658	rgr	1.3	0.584	0.04	0.277350098112615	0.16
CG12991	sim	7.06	0.219	0.65	0.258198889747161	0.5
CG12991	ab	4.71	0.219	0.65	0.258198889747161	0.5
CG12991	ct	4.12	0.219	0.65	0.258198889747161	0.5
CG12991	Crc	3.67	0.219	0.65	0.258198889747161	0.5
CG12991	CG32982	3.58	0.219	0.65	0.258198889747161	0.5
CG12991	MED28	3.53	0.219	0.65	0.258198889747161	0.5
CG12991	CG18265	3.5	0.219	0.65	0.258198889747161	0.5
CG12991	Octbeta2R	3.18	0.219	0.65	0.258198889747161	0.5
CG12991	CG10959	3	0.219	0.65	0.258198889747161	0.5
CG12991	TFAM	2.89	0.219	0.65	0.258198889747161	0.5
CG12991	CG11723	2.71	0.219	0.65	0.258198889747161	0.5
CG12991	CG6689	2.61	0.219	0.65	0.258198889747161	0.5
CG12991	bab2	2.52	0.219	0.65	0.258198889747161	0.5
CG12991	CG9705	2.35	0.219	0.65	0.258198889747161	0.5
CG12991	Mef2	2.3	0.219	0.65	0.258198889747161	0.5
CG12991	Lmpt	2.12	0.219	0.65	0.258198889747161	0.5
CG12991	hng1	2.07	0.219	0.65	0.258198889747161	0.5
CG12991	CG8765	2.05	0.219	0.65	0.258198889747161	0.5
CG12991	tio	2	0.219	0.65	0.258198889747161	0.5
CG12991	CG8924	1.97	0.219	0.65	0.258198889747161	0.5
CG12991	ph-p	1.92	0.219	0.65	0.258198889747161	0.5
CG12991	Sox21b	1.82	0.219	0.65	0.258198889747161	0.5
CG12991	CG9650	1.75	0.219	0.65	0.258198889747161	0.5
CG12991	CG32105	1.71	0.219	0.65	0.258198889747161	0.5
CG12991	pros	1.7	0.219	0.65	0.258198889747161	0.5
CG12991	CG4676	1.66	0.219	0.65	0.258198889747161	0.5
CG12991	apt	1.58	0.219	0.65	0.258198889747161	0.5
CG12991	CG3847	1.46	0.219	0.65	0.258198889747161	0.5
CG12991	CG12391	1.44	0.219	0.65	0.258198889747161	0.5
CG12991	vvl	1.43	0.219	0.65	0.258198889747161	0.5
CG8173	hbn	6.92	0.041	0.42	1	0.68
CG8173	CG17361	4.05	0.041	0.42	1	0.68
CG8173	Side	3.91	0.041	0.42	1	0.68
CG8173	dalao	3.67	0.041	0.42	1	0.68
CG8173	CG6254	3.03	0.041	0.42	1	0.68
CG8173	CG9948	2.99	0.041	0.42	1	0.68
CG8173	mor	2.98	0.041	0.42	1	0.68
CG8173	Dh44-R2	2.98	0.041	0.42	1	0.68
CG8173	Sap30	2.95	0.041	0.42	1	0.68
CG8173	Trf	2.93	0.041	0.42	1	0.68
CG8173	CG9650	2.77	0.041	0.42	1	0.68
CG8173	scro	2.62	0.041	0.42	1	0.68
CG8173	CG9705	2.54	0.041	0.42	1	0.68
CG8173	apt	2.12	0.041	0.42	1	0.68
CG8173	danr	2	0.041	0.42	1	0.68
CG8173	jing	1.85	0.041	0.42	1	0.68
CG8173	aop	1.79	0.041	0.42	1	0.68
CG8173	Mes4	1.78	0.041	0.42	1	0.68
CG8173	bsh	1.76	0.041	0.42	1	0.68
CG8173	elB	1.71	0.041	0.42	1	0.68
CG8173	Opbp	1.7	0.041	0.42	1	0.68
CG8173	spt4	1.67	0.041	0.42	1	0.68
CG8173	CG4328	1.66	0.041	0.42	1	0.68
CG8173	CG8765	1.63	0.041	0.42	1	0.68
CG8173	CG3847	1.61	0.041	0.42	1	0.68
CG8173	vvl	1.58	0.041	0.42	1	0.68
CG8173	Sry-delta	1.58	0.041	0.42	1	0.68
CG8173	Octbeta2R	1.53	0.041	0.42	1	0.68
CG8173	mod	1.53	0.041	0.42	1	0.68
CG8173	CG3815	1.49	0.041	0.42	1	0.68
CG6762	Crc	7.79	0.086	0.73	0.560611910581388	0.33
CG6762	ab	7.12	0.086	0.73	0.560611910581388	0.33
CG6762	ap	6.37	0.086	0.73	0.560611910581388	0.33
CG6762	TfAP-2	6.35	0.086	0.73	0.560611910581388	0.33
CG6762	bi	5.96	0.086	0.73	0.560611910581388	0.33
CG6762	vvl	5.69	0.086	0.73	0.560611910581388	0.33
CG6762	erm	4.82	0.086	0.73	0.560611910581388	0.33
CG6762	toy	4.3	0.086	0.73	0.560611910581388	0.33
CG6762	Xbp1	4.29	0.086	0.73	0.560611910581388	0.33
CG6762	hth	3.92	0.086	0.73	0.560611910581388	0.33
CG6762	CG32982	3.78	0.086	0.73	0.560611910581388	0.33
CG6762	aop	3.73	0.086	0.73	0.560611910581388	0.33
CG6762	MED4	3.66	0.086	0.73	0.560611910581388	0.33
CG6762	zfh1	3.4	0.086	0.73	0.560611910581388	0.33
CG6762	CG18265	3.31	0.086	0.73	0.560611910581388	0.33
CG6762	CG9948	3.24	0.086	0.73	0.560611910581388	0.33
CG6762	CG11294	3.07	0.086	0.73	0.560611910581388	0.33
CG6762	luna	2.9	0.086	0.73	0.560611910581388	0.33
CG6762	Vsx2	2.78	0.086	0.73	0.560611910581388	0.33
CG6762	CG14711	2.77	0.086	0.73	0.560611910581388	0.33
CG6762	CG30403	2.48	0.086	0.73	0.560611910581388	0.33
CG6762	l(3)mbt	2.34	0.086	0.73	0.560611910581388	0.33
CG6762	bab1	2.21	0.086	0.73	0.560611910581388	0.33
CG6762	oc	2.16	0.086	0.73	0.560611910581388	0.33
CG6762	scro	2.04	0.086	0.73	0.560611910581388	0.33
CG6762	Mes4	1.99	0.086	0.73	0.560611910581388	0.33
CG6762	dbr	1.99	0.086	0.73	0.560611910581388	0.33
CG6762	cbt	1.97	0.086	0.73	0.560611910581388	0.33
CG6762	TFAM	1.95	0.086	0.73	0.560611910581388	0.33
CG6762	E2f2	1.95	0.086	0.73	0.560611910581388	0.33
CG12672	CG30403	4.05	0.265	0.67	1	0.58
CG12672	grp	3.74	0.265	0.67	1	0.58
CG12672	br	2.86	0.265	0.67	1	0.58
CG12672	dbr	2.52	0.265	0.67	1	0.58
CG12672	scro	2.4	0.265	0.67	1	0.58
CG12672	Rack1	2.2	0.265	0.67	1	0.58
CG12672	Camta	2.19	0.265	0.67	1	0.58
CG12672	ham	2.16	0.265	0.67	1	0.58
CG12672	Atf-2	2.09	0.265	0.67	1	0.58
CG12672	mrn	2.04	0.265	0.67	1	0.58
CG12672	D	1.98	0.265	0.67	1	0.58
CG12672	kn	1.95	0.265	0.67	1	0.58
CG12672	E2f1	1.95	0.265	0.67	1	0.58
CG12672	rgr	1.8	0.265	0.67	1	0.58
CG12672	CG18265	1.74	0.265	0.67	1	0.58
CG12672	aop	1.73	0.265	0.67	1	0.58
CG12672	ap	1.7	0.265	0.67	1	0.58
CG12672	rn	1.69	0.265	0.67	1	0.58
CG12672	tj	1.53	0.265	0.67	1	0.58
CG12672	CG13123	1.53	0.265	0.67	1	0.58
CG12672	dac	1.47	0.265	0.67	1	0.58
CG12672	MED28	1.47	0.265	0.67	1	0.58
CG12672	pros	1.46	0.265	0.67	1	0.58
CG12672	Rbsn-5	1.42	0.265	0.67	1	0.58
CG12672	Sry-delta	1.39	0.265	0.67	1	0.58
CG12672	dmrt99B	1.38	0.265	0.67	1	0.58
CG12672	CkIIalpha-i1	1.36	0.265	0.67	1	0.58
CG12672	erm	1.33	0.265	0.67	1	0.58
CG12672	noc	1.13	0.265	0.67	1	0.58
CG12672	jing	1.1	0.265	0.67	1	0.58
CG6867	Side	5.63	0.118	0.29	0.124034734589208	0.11
CG6867	Rack1	5.63	0.118	0.29	0.124034734589208	0.11
CG6867	ap	4.99	0.118	0.29	0.124034734589208	0.11
CG6867	ktub	3.95	0.118	0.29	0.124034734589208	0.11
CG6867	scro	3.89	0.118	0.29	0.124034734589208	0.11
CG6867	ph-p	3.53	0.118	0.29	0.124034734589208	0.11
CG6867	CG11085	3.51	0.118	0.29	0.124034734589208	0.11
CG6867	CG3847	3.21	0.118	0.29	0.124034734589208	0.11
CG6867	NELF-B	3.16	0.118	0.29	0.124034734589208	0.11
CG6867	dalao	2.97	0.118	0.29	0.124034734589208	0.11
CG6867	GATAd	2.58	0.118	0.29	0.124034734589208	0.11
CG6867	MBD-R2	2.53	0.118	0.29	0.124034734589208	0.11
CG6867	bab1	2.52	0.118	0.29	0.124034734589208	0.11
CG6867	CG3815	2.4	0.118	0.29	0.124034734589208	0.11
CG6867	CG8216	2.3	0.118	0.29	0.124034734589208	0.11
CG6867	jing	2.28	0.118	0.29	0.124034734589208	0.11
CG6867	bi	2.16	0.118	0.29	0.124034734589208	0.11
CG6867	Atf3	2.13	0.118	0.29	0.124034734589208	0.11
CG6867	CG2889	1.91	0.118	0.29	0.124034734589208	0.11
CG6867	CG8924	1.9	0.118	0.29	0.124034734589208	0.11
CG6867	ct	1.9	0.118	0.29	0.124034734589208	0.11
CG6867	Rbf	1.87	0.118	0.29	0.124034734589208	0.11
CG6867	CrebA	1.81	0.118	0.29	0.124034734589208	0.11
CG6867	CG6907	1.81	0.118	0.29	0.124034734589208	0.11
CG6867	Dll	1.75	0.118	0.29	0.124034734589208	0.11
CG6867	CG18265	1.75	0.118	0.29	0.124034734589208	0.11
CG6867	run	1.7	0.118	0.29	0.124034734589208	0.11
CG6867	E2f2	1.67	0.118	0.29	0.124034734589208	0.11
CG6867	TfIIFbeta	1.63	0.118	0.29	0.124034734589208	0.11
CG6867	tj	1.61	0.118	0.29	0.124034734589208	0.11
dik	CG3163	8.13	0.085	0.55	0.29277002188456	0.51
dik	HP1b	6.98	0.085	0.55	0.29277002188456	0.51
dik	Dnz1	3.93	0.085	0.55	0.29277002188456	0.51
dik	MED18	3.9	0.085	0.55	0.29277002188456	0.51
dik	Stat92E	3.87	0.085	0.55	0.29277002188456	0.51
dik	Mes4	3.22	0.085	0.55	0.29277002188456	0.51
dik	CG10654	2.82	0.085	0.55	0.29277002188456	0.51
dik	ppl	2.76	0.085	0.55	0.29277002188456	0.51
dik	CG2889	2.71	0.085	0.55	0.29277002188456	0.51
dik	dalao	2.69	0.085	0.55	0.29277002188456	0.51
dik	MED4	2.65	0.085	0.55	0.29277002188456	0.51
dik	CG18265	2.34	0.085	0.55	0.29277002188456	0.51
dik	spt4	2.21	0.085	0.55	0.29277002188456	0.51
dik	Hakai	2.21	0.085	0.55	0.29277002188456	0.51
dik	GATAd	2.2	0.085	0.55	0.29277002188456	0.51
dik	lov	2.19	0.085	0.55	0.29277002188456	0.51
dik	E2f2	2.19	0.085	0.55	0.29277002188456	0.51
dik	CG30403	2.12	0.085	0.55	0.29277002188456	0.51
dik	CG8950	2.05	0.085	0.55	0.29277002188456	0.51
dik	CG4820	1.99	0.085	0.55	0.29277002188456	0.51
dik	mirr	1.95	0.085	0.55	0.29277002188456	0.51
dik	dan	1.81	0.085	0.55	0.29277002188456	0.51
dik	dmrt99B	1.81	0.085	0.55	0.29277002188456	0.51
dik	dbr	1.79	0.085	0.55	0.29277002188456	0.51
dik	Bx	1.78	0.085	0.55	0.29277002188456	0.51
dik	CG9215	1.74	0.085	0.55	0.29277002188456	0.51
dik	Lmpt	1.73	0.085	0.55	0.29277002188456	0.51
dik	CG8924	1.63	0.085	0.55	0.29277002188456	0.51
dik	Atf-2	1.62	0.085	0.55	0.29277002188456	0.51
dik	vfl	1.62	0.085	0.55	0.29277002188456	0.51
wupA	Su(z)12	5.71	0.227	0.14	0.53748384988657	0.24
wupA	tup	5.32	0.227	0.14	0.53748384988657	0.24
wupA	E2f1	4.34	0.227	0.14	0.53748384988657	0.24
wupA	Side	3.51	0.227	0.14	0.53748384988657	0.24
wupA	cbt	3.46	0.227	0.14	0.53748384988657	0.24
wupA	vfl	3.46	0.227	0.14	0.53748384988657	0.24
wupA	CG1792	2.97	0.227	0.14	0.53748384988657	0.24
wupA	CG6163	2.66	0.227	0.14	0.53748384988657	0.24
wupA	CG32700	2.44	0.227	0.14	0.53748384988657	0.24
wupA	CG12659	2.34	0.227	0.14	0.53748384988657	0.24
wupA	dmrt99B	2.32	0.227	0.14	0.53748384988657	0.24
wupA	CG4820	2.23	0.227	0.14	0.53748384988657	0.24
wupA	esn	2.14	0.227	0.14	0.53748384988657	0.24
wupA	CG32532	2.09	0.227	0.14	0.53748384988657	0.24
wupA	MED28	1.82	0.227	0.14	0.53748384988657	0.24
wupA	bsh	1.73	0.227	0.14	0.53748384988657	0.24
wupA	Eip74EF	1.71	0.227	0.14	0.53748384988657	0.24
wupA	foxo	1.66	0.227	0.14	0.53748384988657	0.24
wupA	CkIIalpha-i1	1.53	0.227	0.14	0.53748384988657	0.24
wupA	Sap30	1.5	0.227	0.14	0.53748384988657	0.24
wupA	Vsx2	1.5	0.227	0.14	0.53748384988657	0.24
wupA	MED4	1.41	0.227	0.14	0.53748384988657	0.24
wupA	Lim3	1.4	0.227	0.14	0.53748384988657	0.24
wupA	D	1.31	0.227	0.14	0.53748384988657	0.24
wupA	Atf3	1.3	0.227	0.14	0.53748384988657	0.24
wupA	CG12391	1.26	0.227	0.14	0.53748384988657	0.24
wupA	ham	1.19	0.227	0.14	0.53748384988657	0.24
wupA	Lmpt	1.16	0.227	0.14	0.53748384988657	0.24
wupA	Camta	1.13	0.227	0.14	0.53748384988657	0.24
wupA	Rbf	1.13	0.227	0.14	0.53748384988657	0.24
Frq2	toy	13.83	0.208	0.5	0.560611910581388	0.56
Frq2	Dnz1	11.85	0.208	0.5	0.560611910581388	0.56
Frq2	Sox102F	11.76	0.208	0.5	0.560611910581388	0.56
Frq2	CG8216	6.84	0.208	0.5	0.560611910581388	0.56
Frq2	ecd	6.42	0.208	0.5	0.560611910581388	0.56
Frq2	mod	5.4	0.208	0.5	0.560611910581388	0.56
Frq2	br	4.91	0.208	0.5	0.560611910581388	0.56
Frq2	GATAd	4.24	0.208	0.5	0.560611910581388	0.56
Frq2	Sox21b	4.23	0.208	0.5	0.560611910581388	0.56
Frq2	tef	3.89	0.208	0.5	0.560611910581388	0.56
Frq2	CG32700	3.67	0.208	0.5	0.560611910581388	0.56
Frq2	dm	3.57	0.208	0.5	0.560611910581388	0.56
Frq2	Crc	3.43	0.208	0.5	0.560611910581388	0.56
Frq2	cbt	3.4	0.208	0.5	0.560611910581388	0.56
Frq2	D	3.35	0.208	0.5	0.560611910581388	0.56
Frq2	ap	3.25	0.208	0.5	0.560611910581388	0.56
Frq2	ADD1	2.69	0.208	0.5	0.560611910581388	0.56
Frq2	tup	2.62	0.208	0.5	0.560611910581388	0.56
Frq2	Mes4	2.58	0.208	0.5	0.560611910581388	0.56
Frq2	dmrt99B	2.54	0.208	0.5	0.560611910581388	0.56
Frq2	apt	2.12	0.208	0.5	0.560611910581388	0.56
Frq2	CG12391	2.11	0.208	0.5	0.560611910581388	0.56
Frq2	scro	2.11	0.208	0.5	0.560611910581388	0.56
Frq2	dbr	2.09	0.208	0.5	0.560611910581388	0.56
Frq2	Rbf	2.07	0.208	0.5	0.560611910581388	0.56
Frq2	hpo	1.86	0.208	0.5	0.560611910581388	0.56
Frq2	CG3815	1.86	0.208	0.5	0.560611910581388	0.56
Frq2	CG3847	1.85	0.208	0.5	0.560611910581388	0.56
Frq2	MED18	1.83	0.208	0.5	0.560611910581388	0.56
Frq2	Octbeta2R	1.74	0.208	0.5	0.560611910581388	0.56
CG33639	CG8765	9.49	0.449	0.18	0.53748384988657	0.56
CG33639	oc	8.68	0.449	0.18	0.53748384988657	0.56
CG33639	Camta	4.44	0.449	0.18	0.53748384988657	0.56
CG33639	elB	4.08	0.449	0.18	0.53748384988657	0.56
CG33639	CG14711	3.88	0.449	0.18	0.53748384988657	0.56
CG33639	noc	3.59	0.449	0.18	0.53748384988657	0.56
CG33639	GATAd	3.5	0.449	0.18	0.53748384988657	0.56
CG33639	CG3847	3.03	0.449	0.18	0.53748384988657	0.56
CG33639	HP1b	2.69	0.449	0.18	0.53748384988657	0.56
CG33639	ab	2.66	0.449	0.18	0.53748384988657	0.56
CG33639	HmgD	2.65	0.449	0.18	0.53748384988657	0.56
CG33639	e(y)2	2.62	0.449	0.18	0.53748384988657	0.56
CG33639	Eip74EF	2.62	0.449	0.18	0.53748384988657	0.56
CG33639	CG43689	2.21	0.449	0.18	0.53748384988657	0.56
CG33639	Vsx1	2.17	0.449	0.18	0.53748384988657	0.56
CG33639	CG10209	2.16	0.449	0.18	0.53748384988657	0.56
CG33639	CG11085	2.1	0.449	0.18	0.53748384988657	0.56
CG33639	CG9932	2.1	0.449	0.18	0.53748384988657	0.56
CG33639	CG11414	2.03	0.449	0.18	0.53748384988657	0.56
CG33639	apt	1.86	0.449	0.18	0.53748384988657	0.56
CG33639	CG12391	1.85	0.449	0.18	0.53748384988657	0.56
CG33639	CG4676	1.81	0.449	0.18	0.53748384988657	0.56
CG33639	fru	1.63	0.449	0.18	0.53748384988657	0.56
CG33639	NELF-B	1.62	0.449	0.18	0.53748384988657	0.56
CG33639	phol	1.58	0.449	0.18	0.53748384988657	0.56
CG33639	Rbsn-5	1.53	0.449	0.18	0.53748384988657	0.56
CG33639	row	1.52	0.449	0.18	0.53748384988657	0.56
CG33639	dm	1.48	0.449	0.18	0.53748384988657	0.56
CG33639	CG32532	1.47	0.449	0.18	0.53748384988657	0.56
CG33639	Awh	1.44	0.449	0.18	0.53748384988657	0.56
CG6123	Rpd3	5.96	0.318	0.27	0.620173672946042	0.43
CG6123	CG9705	4.89	0.318	0.27	0.620173672946042	0.43
CG6123	ph-p	4.88	0.318	0.27	0.620173672946042	0.43
CG6123	Atf-2	3.06	0.318	0.27	0.620173672946042	0.43
CG6123	Sox21b	2.84	0.318	0.27	0.620173672946042	0.43
CG6123	Elp3	2.78	0.318	0.27	0.620173672946042	0.43
CG6123	CG6907	2.74	0.318	0.27	0.620173672946042	0.43
CG6123	vvl	2.43	0.318	0.27	0.620173672946042	0.43
CG6123	ecd	2.3	0.318	0.27	0.620173672946042	0.43
CG6123	CG44247	2.29	0.318	0.27	0.620173672946042	0.43
CG6123	dan	2.06	0.318	0.27	0.620173672946042	0.43
CG6123	Taf5	2.04	0.318	0.27	0.620173672946042	0.43
CG6123	bab1	2.01	0.318	0.27	0.620173672946042	0.43
CG6123	RunxB	1.98	0.318	0.27	0.620173672946042	0.43
CG6123	erm	1.94	0.318	0.27	0.620173672946042	0.43
CG6123	dm	1.88	0.318	0.27	0.620173672946042	0.43
CG6123	CrebA	1.79	0.318	0.27	0.620173672946042	0.43
CG6123	CG45071	1.74	0.318	0.27	0.620173672946042	0.43
CG6123	elB	1.68	0.318	0.27	0.620173672946042	0.43
CG6123	grp	1.61	0.318	0.27	0.620173672946042	0.43
CG6123	Xrp1	1.6	0.318	0.27	0.620173672946042	0.43
CG6123	Stat92E	1.58	0.318	0.27	0.620173672946042	0.43
CG6123	bsh	1.56	0.318	0.27	0.620173672946042	0.43
CG6123	Octbeta2R	1.56	0.318	0.27	0.620173672946042	0.43
CG6123	Hmx	1.55	0.318	0.27	0.620173672946042	0.43
CG6123	CG10209	1.48	0.318	0.27	0.620173672946042	0.43
CG6123	Ssl1	1.4	0.318	0.27	0.620173672946042	0.43
CG6123	Sry-delta	1.35	0.318	0.27	0.620173672946042	0.43
CG6123	CG10654	1.34	0.318	0.27	0.620173672946042	0.43
CG6123	Trf	1.32	0.318	0.27	0.620173672946042	0.43
CG32547	lov	3.76	0.284	-0.23	0.0975900072948533	0.01
CG32547	Lim3	3.57	0.284	-0.23	0.0975900072948533	0.01
CG32547	Rbsn-5	3.12	0.284	-0.23	0.0975900072948533	0.01
CG32547	Stat92E	2.73	0.284	-0.23	0.0975900072948533	0.01
CG32547	CG9948	2.64	0.284	-0.23	0.0975900072948533	0.01
CG32547	Taf5	2.57	0.284	-0.23	0.0975900072948533	0.01
CG32547	CG7368	2.34	0.284	-0.23	0.0975900072948533	0.01
CG32547	TfAP-2	2.24	0.284	-0.23	0.0975900072948533	0.01
CG32547	tara	2.09	0.284	-0.23	0.0975900072948533	0.01
CG32547	CR43670	1.92	0.284	-0.23	0.0975900072948533	0.01
CG32547	ADD1	1.87	0.284	-0.23	0.0975900072948533	0.01
CG32547	ey	1.85	0.284	-0.23	0.0975900072948533	0.01
CG32547	CG18265	1.64	0.284	-0.23	0.0975900072948533	0.01
CG32547	Brf	1.59	0.284	-0.23	0.0975900072948533	0.01
CG32547	RunxB	1.58	0.284	-0.23	0.0975900072948533	0.01
CG32547	CG4565	1.55	0.284	-0.23	0.0975900072948533	0.01
CG32547	Eip74EF	1.49	0.284	-0.23	0.0975900072948533	0.01
CG32547	CG6689	1.49	0.284	-0.23	0.0975900072948533	0.01
CG32547	CG6813	1.48	0.284	-0.23	0.0975900072948533	0.01
CG32547	svp	1.44	0.284	-0.23	0.0975900072948533	0.01
CG32547	CG2889	1.39	0.284	-0.23	0.0975900072948533	0.01
CG32547	rgr	1.33	0.284	-0.23	0.0975900072948533	0.01
CG32547	Xbp1	1.28	0.284	-0.23	0.0975900072948533	0.01
CG32547	bab2	1.26	0.284	-0.23	0.0975900072948533	0.01
CG32547	Sox21b	1.25	0.284	-0.23	0.0975900072948533	0.01
CG32547	CG9650	1.21	0.284	-0.23	0.0975900072948533	0.01
CG32547	CG13894	1.21	0.284	-0.23	0.0975900072948533	0.01
CG32547	Mes4	1.12	0.284	-0.23	0.0975900072948533	0.01
CG32547	toy	1.12	0.284	-0.23	0.0975900072948533	0.01
CG32547	CG3815	1.1	0.284	-0.23	0.0975900072948533	0.01
Ggt-1	pros	7.72	0.079	0.23	0.428571428571429	0.74
Ggt-1	luna	7.61	0.079	0.23	0.428571428571429	0.74
Ggt-1	CG13123	3.75	0.079	0.23	0.428571428571429	0.74
Ggt-1	CG9215	3.1	0.079	0.23	0.428571428571429	0.74
Ggt-1	hth	3.06	0.079	0.23	0.428571428571429	0.74
Ggt-1	bsh	2.73	0.079	0.23	0.428571428571429	0.74
Ggt-1	CG4820	2.71	0.079	0.23	0.428571428571429	0.74
Ggt-1	ecd	2.62	0.079	0.23	0.428571428571429	0.74
Ggt-1	Taf5	2.51	0.079	0.23	0.428571428571429	0.74
Ggt-1	Stat92E	2.47	0.079	0.23	0.428571428571429	0.74
Ggt-1	Hakai	2.33	0.079	0.23	0.428571428571429	0.74
Ggt-1	Trf	2.25	0.079	0.23	0.428571428571429	0.74
Ggt-1	Rpd3	2.22	0.079	0.23	0.428571428571429	0.74
Ggt-1	CG18265	2.21	0.079	0.23	0.428571428571429	0.74
Ggt-1	ash2	2.12	0.079	0.23	0.428571428571429	0.74
Ggt-1	ADD1	1.98	0.079	0.23	0.428571428571429	0.74
Ggt-1	CG7368	1.97	0.079	0.23	0.428571428571429	0.74
Ggt-1	scro	1.89	0.079	0.23	0.428571428571429	0.74
Ggt-1	NFAT	1.78	0.079	0.23	0.428571428571429	0.74
Ggt-1	cbt	1.76	0.079	0.23	0.428571428571429	0.74
Ggt-1	ct	1.74	0.079	0.23	0.428571428571429	0.74
Ggt-1	Lmpt	1.69	0.079	0.23	0.428571428571429	0.74
Ggt-1	tef	1.68	0.079	0.23	0.428571428571429	0.74
Ggt-1	run	1.67	0.079	0.23	0.428571428571429	0.74
Ggt-1	aop	1.61	0.079	0.23	0.428571428571429	0.74
Ggt-1	D	1.5	0.079	0.23	0.428571428571429	0.74
Ggt-1	CG32105	1.46	0.079	0.23	0.428571428571429	0.74
Ggt-1	zfh1	1.44	0.079	0.23	0.428571428571429	0.74
Ggt-1	hpo	1.43	0.079	0.23	0.428571428571429	0.74
Ggt-1	Camta	1.43	0.079	0.23	0.428571428571429	0.74
Bx	CG9705	6.02	0.434	0.2	0.53748384988657	0.38
Bx	Rpd3	3.95	0.434	0.2	0.53748384988657	0.38
Bx	CG7368	2.37	0.434	0.2	0.53748384988657	0.38
Bx	NK7.1	2.22	0.434	0.2	0.53748384988657	0.38
Bx	CG12391	2.22	0.434	0.2	0.53748384988657	0.38
Bx	Brf	1.97	0.434	0.2	0.53748384988657	0.38
Bx	lov	1.75	0.434	0.2	0.53748384988657	0.38
Bx	CG3815	1.72	0.434	0.2	0.53748384988657	0.38
Bx	Vsx2	1.71	0.434	0.2	0.53748384988657	0.38
Bx	ap	1.65	0.434	0.2	0.53748384988657	0.38
Bx	CG44247	1.64	0.434	0.2	0.53748384988657	0.38
Bx	RpII33	1.62	0.434	0.2	0.53748384988657	0.38
Bx	MED4	1.55	0.434	0.2	0.53748384988657	0.38
Bx	foxo	1.55	0.434	0.2	0.53748384988657	0.38
Bx	Su(var)2-HP2	1.53	0.434	0.2	0.53748384988657	0.38
Bx	kin17	1.49	0.434	0.2	0.53748384988657	0.38
Bx	fd68A	1.48	0.434	0.2	0.53748384988657	0.38
Bx	CG14711	1.44	0.434	0.2	0.53748384988657	0.38
Bx	bon	1.43	0.434	0.2	0.53748384988657	0.38
Bx	CG10959	1.37	0.434	0.2	0.53748384988657	0.38
Bx	rgr	1.32	0.434	0.2	0.53748384988657	0.38
Bx	TFAM	1.28	0.434	0.2	0.53748384988657	0.38
Bx	CG10209	1.28	0.434	0.2	0.53748384988657	0.38
Bx	cwo	1.25	0.434	0.2	0.53748384988657	0.38
Bx	CG9932	1.21	0.434	0.2	0.53748384988657	0.38
Bx	Atf-2	1.16	0.434	0.2	0.53748384988657	0.38
Bx	CG11696	1.15	0.434	0.2	0.53748384988657	0.38
Bx	CG4820	1.15	0.434	0.2	0.53748384988657	0.38
Bx	CG11317	1.11	0.434	0.2	0.53748384988657	0.38
Bx	Hmx	1.09	0.434	0.2	0.53748384988657	0.38
fu	Sox14	8.39	0.048	-0.03	0.29277002188456	0.4
fu	br	5.03	0.048	-0.03	0.29277002188456	0.4
fu	TH1	3.18	0.048	-0.03	0.29277002188456	0.4
fu	CG8765	2.71	0.048	-0.03	0.29277002188456	0.4
fu	CG9215	2.7	0.048	-0.03	0.29277002188456	0.4
fu	Cdc5	2.58	0.048	-0.03	0.29277002188456	0.4
fu	fd68A	2.46	0.048	-0.03	0.29277002188456	0.4
fu	E2f2	2.42	0.048	-0.03	0.29277002188456	0.4
fu	mld	2.31	0.048	-0.03	0.29277002188456	0.4
fu	Xrp1	2.25	0.048	-0.03	0.29277002188456	0.4
fu	Hsf	2.24	0.048	-0.03	0.29277002188456	0.4
fu	ph-p	2.24	0.048	-0.03	0.29277002188456	0.4
fu	lov	2.05	0.048	-0.03	0.29277002188456	0.4
fu	pdm3	1.97	0.048	-0.03	0.29277002188456	0.4
fu	CG1792	1.96	0.048	-0.03	0.29277002188456	0.4
fu	tj	1.96	0.048	-0.03	0.29277002188456	0.4
fu	CG3838	1.79	0.048	-0.03	0.29277002188456	0.4
fu	cbt	1.78	0.048	-0.03	0.29277002188456	0.4
fu	scro	1.78	0.048	-0.03	0.29277002188456	0.4
fu	ktub	1.71	0.048	-0.03	0.29277002188456	0.4
fu	Hr39	1.71	0.048	-0.03	0.29277002188456	0.4
fu	Sry-delta	1.66	0.048	-0.03	0.29277002188456	0.4
fu	E2f1	1.49	0.048	-0.03	0.29277002188456	0.4
fu	MED4	1.45	0.048	-0.03	0.29277002188456	0.4
fu	Ets65A	1.4	0.048	-0.03	0.29277002188456	0.4
fu	RpII33	1.31	0.048	-0.03	0.29277002188456	0.4
fu	foxo	1.31	0.048	-0.03	0.29277002188456	0.4
fu	SoxN	1.22	0.048	-0.03	0.29277002188456	0.4
fu	CG4820	1.19	0.048	-0.03	0.29277002188456	0.4
fu	CG3847	1.18	0.048	-0.03	0.29277002188456	0.4
CCKLR-17D1	dbr	5.24	0.117	0.01	0.181568259800641	0.14
CCKLR-17D1	CG14711	5.21	0.117	0.01	0.181568259800641	0.14
CCKLR-17D1	Eip74EF	4.89	0.117	0.01	0.181568259800641	0.14
CCKLR-17D1	dm	4.79	0.117	0.01	0.181568259800641	0.14
CCKLR-17D1	Rbf	3.82	0.117	0.01	0.181568259800641	0.14
CCKLR-17D1	toy	3.61	0.117	0.01	0.181568259800641	0.14
CCKLR-17D1	sr	3.03	0.117	0.01	0.181568259800641	0.14
CCKLR-17D1	CG17361	2.95	0.117	0.01	0.181568259800641	0.14
CCKLR-17D1	fkh	2.83	0.117	0.01	0.181568259800641	0.14
CCKLR-17D1	apt	2.81	0.117	0.01	0.181568259800641	0.14
CCKLR-17D1	CG9215	2.72	0.117	0.01	0.181568259800641	0.14
CCKLR-17D1	TH1	2.52	0.117	0.01	0.181568259800641	0.14
CCKLR-17D1	Opbp	2.29	0.117	0.01	0.181568259800641	0.14
CCKLR-17D1	CG3065	2.23	0.117	0.01	0.181568259800641	0.14
CCKLR-17D1	esn	2.23	0.117	0.01	0.181568259800641	0.14
CCKLR-17D1	CkIIalpha-i1	2.18	0.117	0.01	0.181568259800641	0.14
CCKLR-17D1	Taf5	2.15	0.117	0.01	0.181568259800641	0.14
CCKLR-17D1	ecd	2.08	0.117	0.01	0.181568259800641	0.14
CCKLR-17D1	CG45071	2.03	0.117	0.01	0.181568259800641	0.14
CCKLR-17D1	Kdm2	2.02	0.117	0.01	0.181568259800641	0.14
CCKLR-17D1	HP1b	2	0.117	0.01	0.181568259800641	0.14
CCKLR-17D1	bon	1.95	0.117	0.01	0.181568259800641	0.14
CCKLR-17D1	hth	1.95	0.117	0.01	0.181568259800641	0.14
CCKLR-17D1	CG11723	1.86	0.117	0.01	0.181568259800641	0.14
CCKLR-17D1	mirr	1.74	0.117	0.01	0.181568259800641	0.14
CCKLR-17D1	CG12299	1.69	0.117	0.01	0.181568259800641	0.14
CCKLR-17D1	spt4	1.69	0.117	0.01	0.181568259800641	0.14
CCKLR-17D1	CG7368	1.65	0.117	0.01	0.181568259800641	0.14
CCKLR-17D1	CG32105	1.63	0.117	0.01	0.181568259800641	0.14
CCKLR-17D1	ab	1.58	0.117	0.01	0.181568259800641	0.14
CCKLR-17D3	CG11723	5.85	0.525	-0.21	0.277350098112615	0.16
CCKLR-17D3	Dnz1	5.36	0.525	-0.21	0.277350098112615	0.16
CCKLR-17D3	Hmx	5.26	0.525	-0.21	0.277350098112615	0.16
CCKLR-17D3	CG45071	4.27	0.525	-0.21	0.277350098112615	0.16
CCKLR-17D3	jing	3.78	0.525	-0.21	0.277350098112615	0.16
CCKLR-17D3	Eip74EF	3.5	0.525	-0.21	0.277350098112615	0.16
CCKLR-17D3	CG30403	3.45	0.525	-0.21	0.277350098112615	0.16
CCKLR-17D3	hng1	3.35	0.525	-0.21	0.277350098112615	0.16
CCKLR-17D3	CG4676	3.16	0.525	-0.21	0.277350098112615	0.16
CCKLR-17D3	CG9215	3.04	0.525	-0.21	0.277350098112615	0.16
CCKLR-17D3	CG17361	2.96	0.525	-0.21	0.277350098112615	0.16
CCKLR-17D3	Sap30	2.91	0.525	-0.21	0.277350098112615	0.16
CCKLR-17D3	CG10209	2.76	0.525	-0.21	0.277350098112615	0.16
CCKLR-17D3	dm	2.64	0.525	-0.21	0.277350098112615	0.16
CCKLR-17D3	bi	2.61	0.525	-0.21	0.277350098112615	0.16
CCKLR-17D3	CG1792	2.38	0.525	-0.21	0.277350098112615	0.16
CCKLR-17D3	CG32105	2.37	0.525	-0.21	0.277350098112615	0.16
CCKLR-17D3	ssp	2.23	0.525	-0.21	0.277350098112615	0.16
CCKLR-17D3	TFAM	2.2	0.525	-0.21	0.277350098112615	0.16
CCKLR-17D3	CkIIalpha-i1	2.18	0.525	-0.21	0.277350098112615	0.16
CCKLR-17D3	Taf5	2.07	0.525	-0.21	0.277350098112615	0.16
CCKLR-17D3	Sox21b	2.07	0.525	-0.21	0.277350098112615	0.16
CCKLR-17D3	CG42748	2.03	0.525	-0.21	0.277350098112615	0.16
CCKLR-17D3	dbr	1.92	0.525	-0.21	0.277350098112615	0.16
CCKLR-17D3	ADD1	1.91	0.525	-0.21	0.277350098112615	0.16
CCKLR-17D3	run	1.74	0.525	-0.21	0.277350098112615	0.16
CCKLR-17D3	Ets65A	1.73	0.525	-0.21	0.277350098112615	0.16
CCKLR-17D3	CtBP	1.7	0.525	-0.21	0.277350098112615	0.16
CCKLR-17D3	mirr	1.68	0.525	-0.21	0.277350098112615	0.16
CCKLR-17D3	danr	1.64	0.525	-0.21	0.277350098112615	0.16
CG7280	Crc	13.66	0.054	0.64	0.786795792469443	0.67
CG7280	Kdm2	7.85	0.054	0.64	0.786795792469443	0.67
CG7280	Xbp1	7.37	0.054	0.64	0.786795792469443	0.67
CG7280	esn	5.29	0.054	0.64	0.786795792469443	0.67
CG7280	CG9948	5.22	0.054	0.64	0.786795792469443	0.67
CG7280	bi	4.66	0.054	0.64	0.786795792469443	0.67
CG7280	vvl	3.98	0.054	0.64	0.786795792469443	0.67
CG7280	Ets65A	3.55	0.054	0.64	0.786795792469443	0.67
CG7280	danr	3.41	0.054	0.64	0.786795792469443	0.67
CG7280	scro	3.35	0.054	0.64	0.786795792469443	0.67
CG7280	ppl	3.3	0.054	0.64	0.786795792469443	0.67
CG7280	CG30403	3.28	0.054	0.64	0.786795792469443	0.67
CG7280	lov	3.08	0.054	0.64	0.786795792469443	0.67
CG7280	Eip93F	3.07	0.054	0.64	0.786795792469443	0.67
CG7280	Vsx1	2.95	0.054	0.64	0.786795792469443	0.67
CG7280	Vsx2	2.93	0.054	0.64	0.786795792469443	0.67
CG7280	zf30C	2.82	0.054	0.64	0.786795792469443	0.67
CG7280	CG32532	2.79	0.054	0.64	0.786795792469443	0.67
CG7280	bab2	2.69	0.054	0.64	0.786795792469443	0.67
CG7280	CG11085	2.61	0.054	0.64	0.786795792469443	0.67
CG7280	NK7.1	2.46	0.054	0.64	0.786795792469443	0.67
CG7280	CG3065	2.34	0.054	0.64	0.786795792469443	0.67
CG7280	CG11414	2.23	0.054	0.64	0.786795792469443	0.67
CG7280	dve	2.22	0.054	0.64	0.786795792469443	0.67
CG7280	CG10959	2.15	0.054	0.64	0.786795792469443	0.67
CG7280	CG6163	2.15	0.054	0.64	0.786795792469443	0.67
CG7280	kin17	2.11	0.054	0.64	0.786795792469443	0.67
CG7280	apt	2.08	0.054	0.64	0.786795792469443	0.67
CG7280	ct	2	0.054	0.64	0.786795792469443	0.67
CG7280	br	1.96	0.054	0.64	0.786795792469443	0.67
CG7378	ct	11.75	0.217	0.45	0.53748384988657	0.57
CG7378	svp	5.46	0.217	0.45	0.53748384988657	0.57
CG7378	CG8216	5.29	0.217	0.45	0.53748384988657	0.57
CG7378	E2f1	4.97	0.217	0.45	0.53748384988657	0.57
CG7378	Hsf	3.17	0.217	0.45	0.53748384988657	0.57
CG7378	Xbp1	3.01	0.217	0.45	0.53748384988657	0.57
CG7378	fd68A	2.85	0.217	0.45	0.53748384988657	0.57
CG7378	CG11723	2.84	0.217	0.45	0.53748384988657	0.57
CG7378	Side	2.8	0.217	0.45	0.53748384988657	0.57
CG7378	CG17806	2.59	0.217	0.45	0.53748384988657	0.57
CG7378	SoxN	2.45	0.217	0.45	0.53748384988657	0.57
CG7378	fkh	2.37	0.217	0.45	0.53748384988657	0.57
CG7378	Sox102F	2.36	0.217	0.45	0.53748384988657	0.57
CG7378	CG3163	2.3	0.217	0.45	0.53748384988657	0.57
CG7378	CG9705	2.28	0.217	0.45	0.53748384988657	0.57
CG7378	vfl	2.2	0.217	0.45	0.53748384988657	0.57
CG7378	TFAM	2.18	0.217	0.45	0.53748384988657	0.57
CG7378	ph-p	1.99	0.217	0.45	0.53748384988657	0.57
CG7378	CG34340	1.92	0.217	0.45	0.53748384988657	0.57
CG7378	CG7368	1.87	0.217	0.45	0.53748384988657	0.57
CG7378	dac	1.85	0.217	0.45	0.53748384988657	0.57
CG7378	E2f2	1.77	0.217	0.45	0.53748384988657	0.57
CG7378	NFAT	1.73	0.217	0.45	0.53748384988657	0.57
CG7378	ap	1.71	0.217	0.45	0.53748384988657	0.57
CG7378	dmrt99B	1.68	0.217	0.45	0.53748384988657	0.57
CG7378	ash2	1.66	0.217	0.45	0.53748384988657	0.57
CG7378	Atf-2	1.54	0.217	0.45	0.53748384988657	0.57
CG7378	Mes4	1.53	0.217	0.45	0.53748384988657	0.57
CG7378	lov	1.48	0.217	0.45	0.53748384988657	0.57
CG7378	MED18	1.48	0.217	0.45	0.53748384988657	0.57
CG43759	ash2	7.54	0.323	0.07	0.29277002188456	0.42
CG43759	tara	6.71	0.323	0.07	0.29277002188456	0.42
CG43759	CG32982	6.08	0.323	0.07	0.29277002188456	0.42
CG43759	Awh	4.67	0.323	0.07	0.29277002188456	0.42
CG43759	Sox102F	4.26	0.323	0.07	0.29277002188456	0.42
CG43759	CG8216	3.74	0.323	0.07	0.29277002188456	0.42
CG43759	Hsf	3.67	0.323	0.07	0.29277002188456	0.42
CG43759	fd68A	3.44	0.323	0.07	0.29277002188456	0.42
CG43759	dbr	3.38	0.323	0.07	0.29277002188456	0.42
CG43759	CG32532	2.88	0.323	0.07	0.29277002188456	0.42
CG43759	mor	2.66	0.323	0.07	0.29277002188456	0.42
CG43759	bab2	2.64	0.323	0.07	0.29277002188456	0.42
CG43759	Hakai	2.53	0.323	0.07	0.29277002188456	0.42
CG43759	lov	2.49	0.323	0.07	0.29277002188456	0.42
CG43759	Opbp	2.36	0.323	0.07	0.29277002188456	0.42
CG43759	CG12391	2.34	0.323	0.07	0.29277002188456	0.42
CG43759	CG11723	2.25	0.323	0.07	0.29277002188456	0.42
CG43759	ecd	2.18	0.323	0.07	0.29277002188456	0.42
CG43759	MED4	2.05	0.323	0.07	0.29277002188456	0.42
CG43759	CG43689	2.03	0.323	0.07	0.29277002188456	0.42
CG43759	Stat92E	2	0.323	0.07	0.29277002188456	0.42
CG43759	Sox14	1.97	0.323	0.07	0.29277002188456	0.42
CG43759	E2f1	1.95	0.323	0.07	0.29277002188456	0.42
CG43759	CG6654	1.92	0.323	0.07	0.29277002188456	0.42
CG43759	CG34340	1.91	0.323	0.07	0.29277002188456	0.42
CG43759	CG2889	1.89	0.323	0.07	0.29277002188456	0.42
CG43759	hth	1.78	0.323	0.07	0.29277002188456	0.42
CG43759	mirr	1.64	0.323	0.07	0.29277002188456	0.42
CG43759	CG1792	1.61	0.323	0.07	0.29277002188456	0.42
CG43759	Atf3	1.61	0.323	0.07	0.29277002188456	0.42
nAChRalpha7	ab	8.21	0.689	-0.1	0.377964473009227	0.34
nAChRalpha7	phol	5.12	0.689	-0.1	0.377964473009227	0.34
nAChRalpha7	Hakai	3.91	0.689	-0.1	0.377964473009227	0.34
nAChRalpha7	TfIIFbeta	3.69	0.689	-0.1	0.377964473009227	0.34
nAChRalpha7	CG11317	3.67	0.689	-0.1	0.377964473009227	0.34
nAChRalpha7	TfAP-2	3.45	0.689	-0.1	0.377964473009227	0.34
nAChRalpha7	dbr	3.41	0.689	-0.1	0.377964473009227	0.34
nAChRalpha7	ap	3.37	0.689	-0.1	0.377964473009227	0.34
nAChRalpha7	Brf	3.14	0.689	-0.1	0.377964473009227	0.34
nAChRalpha7	CG6683	3.12	0.689	-0.1	0.377964473009227	0.34
nAChRalpha7	Vsx1	2.84	0.689	-0.1	0.377964473009227	0.34
nAChRalpha7	erm	2.79	0.689	-0.1	0.377964473009227	0.34
nAChRalpha7	Sap30	2.76	0.689	-0.1	0.377964473009227	0.34
nAChRalpha7	CG4565	2.63	0.689	-0.1	0.377964473009227	0.34
nAChRalpha7	Trf	2.63	0.689	-0.1	0.377964473009227	0.34
nAChRalpha7	danr	2.56	0.689	-0.1	0.377964473009227	0.34
nAChRalpha7	Crc	2.49	0.689	-0.1	0.377964473009227	0.34
nAChRalpha7	SoxN	2.44	0.689	-0.1	0.377964473009227	0.34
nAChRalpha7	CG3726	2.38	0.689	-0.1	0.377964473009227	0.34
nAChRalpha7	CG43689	2.29	0.689	-0.1	0.377964473009227	0.34
nAChRalpha7	HP1b	2.29	0.689	-0.1	0.377964473009227	0.34
nAChRalpha7	bab1	2.17	0.689	-0.1	0.377964473009227	0.34
nAChRalpha7	mrn	2.09	0.689	-0.1	0.377964473009227	0.34
nAChRalpha7	ct	2.07	0.689	-0.1	0.377964473009227	0.34
nAChRalpha7	zf30C	2.05	0.689	-0.1	0.377964473009227	0.34
nAChRalpha7	Lmpt	2.04	0.689	-0.1	0.377964473009227	0.34
nAChRalpha7	Sox102F	2.04	0.689	-0.1	0.377964473009227	0.34
nAChRalpha7	tsh	2.01	0.689	-0.1	0.377964473009227	0.34
nAChRalpha7	hth	1.96	0.689	-0.1	0.377964473009227	0.34
nAChRalpha7	CG42748	1.96	0.689	-0.1	0.377964473009227	0.34
kek5	Mes4	5.91	0.198	0.05	0.227710017021324	0.34
kek5	CG11723	5.28	0.198	0.05	0.227710017021324	0.34
kek5	CG10654	4.72	0.198	0.05	0.227710017021324	0.34
kek5	CG9650	4.21	0.198	0.05	0.227710017021324	0.34
kek5	CG3726	3.92	0.198	0.05	0.227710017021324	0.34
kek5	toy	3.5	0.198	0.05	0.227710017021324	0.34
kek5	ktub	3.46	0.198	0.05	0.227710017021324	0.34
kek5	CG3847	2.99	0.198	0.05	0.227710017021324	0.34
kek5	CG30403	2.88	0.198	0.05	0.227710017021324	0.34
kek5	Eip74EF	2.6	0.198	0.05	0.227710017021324	0.34
kek5	mod	2.57	0.198	0.05	0.227710017021324	0.34
kek5	HP1b	2.47	0.198	0.05	0.227710017021324	0.34
kek5	CtBP	2.27	0.198	0.05	0.227710017021324	0.34
kek5	fru	2.21	0.198	0.05	0.227710017021324	0.34
kek5	ph-p	2.1	0.198	0.05	0.227710017021324	0.34
kek5	elB	1.72	0.198	0.05	0.227710017021324	0.34
kek5	aop	1.65	0.198	0.05	0.227710017021324	0.34
kek5	tef	1.64	0.198	0.05	0.227710017021324	0.34
kek5	apt	1.63	0.198	0.05	0.227710017021324	0.34
kek5	RunxB	1.59	0.198	0.05	0.227710017021324	0.34
kek5	Trf	1.51	0.198	0.05	0.227710017021324	0.34
kek5	ey	1.44	0.198	0.05	0.227710017021324	0.34
kek5	CG3065	1.41	0.198	0.05	0.227710017021324	0.34
kek5	Awh	1.41	0.198	0.05	0.227710017021324	0.34
kek5	Sap30	1.4	0.198	0.05	0.227710017021324	0.34
kek5	Hsf	1.36	0.198	0.05	0.227710017021324	0.34
kek5	zf30C	1.34	0.198	0.05	0.227710017021324	0.34
kek5	dac	1.34	0.198	0.05	0.227710017021324	0.34
kek5	CG32532	1.33	0.198	0.05	0.227710017021324	0.34
kek5	sim	1.31	0.198	0.05	0.227710017021324	0.34
Nat1	CG43689	12.46	0.043	0.44	0.333333333333333	0.28
Nat1	phol	3.25	0.043	0.44	0.333333333333333	0.28
Nat1	fru	3.06	0.043	0.44	0.333333333333333	0.28
Nat1	CG11085	2.97	0.043	0.44	0.333333333333333	0.28
Nat1	Rpd3	2.74	0.043	0.44	0.333333333333333	0.28
Nat1	Rbsn-5	2.7	0.043	0.44	0.333333333333333	0.28
Nat1	Eip74EF	2.69	0.043	0.44	0.333333333333333	0.28
Nat1	hbn	2.69	0.043	0.44	0.333333333333333	0.28
Nat1	zfh1	2.48	0.043	0.44	0.333333333333333	0.28
Nat1	tef	2.48	0.043	0.44	0.333333333333333	0.28
Nat1	CG15073	2.26	0.043	0.44	0.333333333333333	0.28
Nat1	CG6907	2.22	0.043	0.44	0.333333333333333	0.28
Nat1	CG7368	2.11	0.043	0.44	0.333333333333333	0.28
Nat1	CG2889	2.07	0.043	0.44	0.333333333333333	0.28
Nat1	Opbp	2.04	0.043	0.44	0.333333333333333	0.28
Nat1	CG10209	1.85	0.043	0.44	0.333333333333333	0.28
Nat1	Awh	1.84	0.043	0.44	0.333333333333333	0.28
Nat1	Mes4	1.83	0.043	0.44	0.333333333333333	0.28
Nat1	CG17568	1.8	0.043	0.44	0.333333333333333	0.28
Nat1	MED4	1.72	0.043	0.44	0.333333333333333	0.28
Nat1	tio	1.55	0.043	0.44	0.333333333333333	0.28
Nat1	rgr	1.52	0.043	0.44	0.333333333333333	0.28
Nat1	CG10654	1.52	0.043	0.44	0.333333333333333	0.28
Nat1	ham	1.5	0.043	0.44	0.333333333333333	0.28
Nat1	dac	1.49	0.043	0.44	0.333333333333333	0.28
Nat1	run	1.37	0.043	0.44	0.333333333333333	0.28
Nat1	HP1b	1.34	0.043	0.44	0.333333333333333	0.28
Nat1	oc	1.33	0.043	0.44	0.333333333333333	0.28
Nat1	CG3838	1.32	0.043	0.44	0.333333333333333	0.28
Nat1	Dh44-R2	1.31	0.043	0.44	0.333333333333333	0.28
CG32532	pzg	5.27	0.19	-0.08	0.333333333333333	0.1
CG32532	CG13123	4.89	0.19	-0.08	0.333333333333333	0.1
CG32532	CG4676	4.08	0.19	-0.08	0.333333333333333	0.1
CG32532	dan	2.54	0.19	-0.08	0.333333333333333	0.1
CG32532	TfAP-2	2.49	0.19	-0.08	0.333333333333333	0.1
CG32532	Eip74EF	2.34	0.19	-0.08	0.333333333333333	0.1
CG32532	RpII33	1.88	0.19	-0.08	0.333333333333333	0.1
CG32532	ktub	1.81	0.19	-0.08	0.333333333333333	0.1
CG32532	kn	1.8	0.19	-0.08	0.333333333333333	0.1
CG32532	rgr	1.67	0.19	-0.08	0.333333333333333	0.1
CG32532	tup	1.64	0.19	-0.08	0.333333333333333	0.1
CG32532	CG17361	1.54	0.19	-0.08	0.333333333333333	0.1
CG32532	Taf5	1.49	0.19	-0.08	0.333333333333333	0.1
CG32532	phol	1.45	0.19	-0.08	0.333333333333333	0.1
CG32532	CG11696	1.39	0.19	-0.08	0.333333333333333	0.1
CG32532	Hsf	1.36	0.19	-0.08	0.333333333333333	0.1
CG32532	Bap55	1.34	0.19	-0.08	0.333333333333333	0.1
CG32532	TH1	1.32	0.19	-0.08	0.333333333333333	0.1
CG32532	Lim3	1.17	0.19	-0.08	0.333333333333333	0.1
CG32532	ash2	1.13	0.19	-0.08	0.333333333333333	0.1
CG32532	CG17568	1.11	0.19	-0.08	0.333333333333333	0.1
CG32532	Vsx2	1.1	0.19	-0.08	0.333333333333333	0.1
CG32532	Rack1	1.03	0.19	-0.08	0.333333333333333	0.1
CG32532	jing	1.03	0.19	-0.08	0.333333333333333	0.1
CG32532	CG2889	1.02	0.19	-0.08	0.333333333333333	0.1
CG32532	br	1.02	0.19	-0.08	0.333333333333333	0.1
CG32532	hbn	1	0.19	-0.08	0.333333333333333	0.1
CG32532	Cdc5	1	0.19	-0.08	0.333333333333333	0.1
CG32532	Bx	0.99	0.19	-0.08	0.333333333333333	0.1
CG32532	CkIIalpha-i1	0.97	0.19	-0.08	0.333333333333333	0.1
car	CG3815	8.39	0.089	0.76	0.428571428571429	0.65
car	apt	7.44	0.089	0.76	0.428571428571429	0.65
car	CG3065	6.16	0.089	0.76	0.428571428571429	0.65
car	mod	3.62	0.089	0.76	0.428571428571429	0.65
car	Eip74EF	3.6	0.089	0.76	0.428571428571429	0.65
car	vvl	3.58	0.089	0.76	0.428571428571429	0.65
car	Dad	3.55	0.089	0.76	0.428571428571429	0.65
car	CG17361	3.3	0.089	0.76	0.428571428571429	0.65
car	luna	3.25	0.089	0.76	0.428571428571429	0.65
car	Bx	2.88	0.089	0.76	0.428571428571429	0.65
car	jing	2.78	0.089	0.76	0.428571428571429	0.65
car	fru	2.75	0.089	0.76	0.428571428571429	0.65
car	ADD1	2.73	0.089	0.76	0.428571428571429	0.65
car	MED18	2.44	0.089	0.76	0.428571428571429	0.65
car	dan	2.32	0.089	0.76	0.428571428571429	0.65
car	hpo	2.31	0.089	0.76	0.428571428571429	0.65
car	CG8216	2.26	0.089	0.76	0.428571428571429	0.65
car	scro	2.24	0.089	0.76	0.428571428571429	0.65
car	sr	2.17	0.089	0.76	0.428571428571429	0.65
car	trem	2.13	0.089	0.76	0.428571428571429	0.65
car	CG8950	2.1	0.089	0.76	0.428571428571429	0.65
car	Sry-delta	2.1	0.089	0.76	0.428571428571429	0.65
car	CG11085	2.09	0.089	0.76	0.428571428571429	0.65
car	br	1.93	0.089	0.76	0.428571428571429	0.65
car	Rpd3	1.9	0.089	0.76	0.428571428571429	0.65
car	erm	1.87	0.089	0.76	0.428571428571429	0.65
car	ey	1.83	0.089	0.76	0.428571428571429	0.65
car	fd59A	1.83	0.089	0.76	0.428571428571429	0.65
car	tsh	1.82	0.089	0.76	0.428571428571429	0.65
car	CG4328	1.82	0.089	0.76	0.428571428571429	0.65
Tao	hpo	9.16	0.146	0.61	0.683130051063973	0.79
Tao	CG43689	7.52	0.146	0.61	0.683130051063973	0.79
Tao	cbt	5.94	0.146	0.61	0.683130051063973	0.79
Tao	TH1	4.69	0.146	0.61	0.683130051063973	0.79
Tao	CG1792	4.25	0.146	0.61	0.683130051063973	0.79
Tao	tup	4.08	0.146	0.61	0.683130051063973	0.79
Tao	CG9215	3.67	0.146	0.61	0.683130051063973	0.79
Tao	sr	3.45	0.146	0.61	0.683130051063973	0.79
Tao	Stat92E	3.23	0.146	0.61	0.683130051063973	0.79
Tao	Mef2	3.13	0.146	0.61	0.683130051063973	0.79
Tao	nvy	2.77	0.146	0.61	0.683130051063973	0.79
Tao	Kdm2	2.63	0.146	0.61	0.683130051063973	0.79
Tao	CG11317	2.62	0.146	0.61	0.683130051063973	0.79
Tao	Bx	2.48	0.146	0.61	0.683130051063973	0.79
Tao	mod	2.34	0.146	0.61	0.683130051063973	0.79
Tao	tara	2.19	0.146	0.61	0.683130051063973	0.79
Tao	dmrt99B	2.18	0.146	0.61	0.683130051063973	0.79
Tao	GATAd	2.15	0.146	0.61	0.683130051063973	0.79
Tao	Trf	2.06	0.146	0.61	0.683130051063973	0.79
Tao	ppl	1.88	0.146	0.61	0.683130051063973	0.79
Tao	run	1.87	0.146	0.61	0.683130051063973	0.79
Tao	CG32700	1.8	0.146	0.61	0.683130051063973	0.79
Tao	ecd	1.75	0.146	0.61	0.683130051063973	0.79
Tao	CG10654	1.66	0.146	0.61	0.683130051063973	0.79
Tao	bsh	1.66	0.146	0.61	0.683130051063973	0.79
Tao	MED17	1.62	0.146	0.61	0.683130051063973	0.79
Tao	CG11696	1.61	0.146	0.61	0.683130051063973	0.79
Tao	Cdc5	1.57	0.146	0.61	0.683130051063973	0.79
Tao	bi	1.57	0.146	0.61	0.683130051063973	0.79
Tao	esn	1.55	0.146	0.61	0.683130051063973	0.79
CG14220	row	8.55	0.062	0.03	0.683130051063973	0.66
CG14220	hng1	5.83	0.062	0.03	0.683130051063973	0.66
CG14220	CG34340	5.57	0.062	0.03	0.683130051063973	0.66
CG14220	Hsf	5.22	0.062	0.03	0.683130051063973	0.66
CG14220	luna	3.58	0.062	0.03	0.683130051063973	0.66
CG14220	Kdm2	3.25	0.062	0.03	0.683130051063973	0.66
CG14220	ey	3.2	0.062	0.03	0.683130051063973	0.66
CG14220	vfl	3.03	0.062	0.03	0.683130051063973	0.66
CG14220	CG8950	2.99	0.062	0.03	0.683130051063973	0.66
CG14220	Camta	2.89	0.062	0.03	0.683130051063973	0.66
CG14220	fkh	2.72	0.062	0.03	0.683130051063973	0.66
CG14220	CG4565	2.63	0.062	0.03	0.683130051063973	0.66
CG14220	Xbp1	2.54	0.062	0.03	0.683130051063973	0.66
CG14220	CG11414	2.49	0.062	0.03	0.683130051063973	0.66
CG14220	ab	2.4	0.062	0.03	0.683130051063973	0.66
CG14220	Dad	2.37	0.062	0.03	0.683130051063973	0.66
CG14220	dalao	2.33	0.062	0.03	0.683130051063973	0.66
CG14220	MED28	2.3	0.062	0.03	0.683130051063973	0.66
CG14220	hbn	2.21	0.062	0.03	0.683130051063973	0.66
CG14220	CG2889	2.15	0.062	0.03	0.683130051063973	0.66
CG14220	Sce	2.06	0.062	0.03	0.683130051063973	0.66
CG14220	dm	2.02	0.062	0.03	0.683130051063973	0.66
CG14220	CG9948	2.01	0.062	0.03	0.683130051063973	0.66
CG14220	mamo	2.01	0.062	0.03	0.683130051063973	0.66
CG14220	Dh44-R2	1.97	0.062	0.03	0.683130051063973	0.66
CG14220	Crc	1.97	0.062	0.03	0.683130051063973	0.66
CG14220	fru	1.9	0.062	0.03	0.683130051063973	0.66
CG14220	l(3)mbt	1.9	0.062	0.03	0.683130051063973	0.66
CG14220	zf30C	1.73	0.062	0.03	0.683130051063973	0.66
CG14220	bon	1.71	0.062	0.03	0.683130051063973	0.66
CG12237	CG9705	6.88	0.298	0.58	0.654653670707977	0.7
CG12237	Camta	6.17	0.298	0.58	0.654653670707977	0.7
CG12237	mirr	5.57	0.298	0.58	0.654653670707977	0.7
CG12237	hth	5.4	0.298	0.58	0.654653670707977	0.7
CG12237	HmgD	5.34	0.298	0.58	0.654653670707977	0.7
CG12237	CG34340	5.2	0.298	0.58	0.654653670707977	0.7
CG12237	grp	4.93	0.298	0.58	0.654653670707977	0.7
CG12237	hpo	4.88	0.298	0.58	0.654653670707977	0.7
CG12237	Elp3	4.64	0.298	0.58	0.654653670707977	0.7
CG12237	TfAP-2	4.51	0.298	0.58	0.654653670707977	0.7
CG12237	CG12299	4.32	0.298	0.58	0.654653670707977	0.7
CG12237	dalao	3.93	0.298	0.58	0.654653670707977	0.7
CG12237	Lmpt	3.73	0.298	0.58	0.654653670707977	0.7
CG12237	scro	3.6	0.298	0.58	0.654653670707977	0.7
CG12237	Kdm2	3.6	0.298	0.58	0.654653670707977	0.7
CG12237	CG13123	3.58	0.298	0.58	0.654653670707977	0.7
CG12237	Sap30	3.38	0.298	0.58	0.654653670707977	0.7
CG12237	Rbsn-5	3.25	0.298	0.58	0.654653670707977	0.7
CG12237	CG17568	3.14	0.298	0.58	0.654653670707977	0.7
CG12237	CG11414	3.07	0.298	0.58	0.654653670707977	0.7
CG12237	fkh	2.93	0.298	0.58	0.654653670707977	0.7
CG12237	TH1	2.8	0.298	0.58	0.654653670707977	0.7
CG12237	CG17806	2.79	0.298	0.58	0.654653670707977	0.7
CG12237	CG7368	2.76	0.298	0.58	0.654653670707977	0.7
CG12237	br	2.74	0.298	0.58	0.654653670707977	0.7
CG12237	CR43670	2.7	0.298	0.58	0.654653670707977	0.7
CG12237	kin17	2.66	0.298	0.58	0.654653670707977	0.7
CG12237	SoxN	2.57	0.298	0.58	0.654653670707977	0.7
CG12237	Stat92E	2.54	0.298	0.58	0.654653670707977	0.7
CG12237	CG3838	2.54	0.298	0.58	0.654653670707977	0.7
Ubqn	Lmpt	7.95	0.113	0.14	0.0476190476190476	0.74
Ubqn	mor	5.35	0.113	0.14	0.0476190476190476	0.74
Ubqn	CG10654	3.9	0.113	0.14	0.0476190476190476	0.74
Ubqn	D	3.61	0.113	0.14	0.0476190476190476	0.74
Ubqn	vfl	3.29	0.113	0.14	0.0476190476190476	0.74
Ubqn	mrn	3.04	0.113	0.14	0.0476190476190476	0.74
Ubqn	Crc	2.89	0.113	0.14	0.0476190476190476	0.74
Ubqn	CG6683	2.87	0.113	0.14	0.0476190476190476	0.74
Ubqn	cwo	2.7	0.113	0.14	0.0476190476190476	0.74
Ubqn	CG11317	2.59	0.113	0.14	0.0476190476190476	0.74
Ubqn	Eip93F	2.56	0.113	0.14	0.0476190476190476	0.74
Ubqn	Hakai	2.5	0.113	0.14	0.0476190476190476	0.74
Ubqn	Rbsn-5	2.49	0.113	0.14	0.0476190476190476	0.74
Ubqn	MED28	2.4	0.113	0.14	0.0476190476190476	0.74
Ubqn	CG6689	2.37	0.113	0.14	0.0476190476190476	0.74
Ubqn	NK7.1	2.17	0.113	0.14	0.0476190476190476	0.74
Ubqn	Xrp1	2.14	0.113	0.14	0.0476190476190476	0.74
Ubqn	Cdc5	2.08	0.113	0.14	0.0476190476190476	0.74
Ubqn	ey	2.06	0.113	0.14	0.0476190476190476	0.74
Ubqn	Rbf	2.04	0.113	0.14	0.0476190476190476	0.74
Ubqn	Atf-2	1.8	0.113	0.14	0.0476190476190476	0.74
Ubqn	CG4565	1.8	0.113	0.14	0.0476190476190476	0.74
Ubqn	sr	1.75	0.113	0.14	0.0476190476190476	0.74
Ubqn	CG9705	1.75	0.113	0.14	0.0476190476190476	0.74
Ubqn	dbr	1.66	0.113	0.14	0.0476190476190476	0.74
Ubqn	nvy	1.64	0.113	0.14	0.0476190476190476	0.74
Ubqn	bsh	1.62	0.113	0.14	0.0476190476190476	0.74
Ubqn	CG1792	1.57	0.113	0.14	0.0476190476190476	0.74
Ubqn	CG11414	1.55	0.113	0.14	0.0476190476190476	0.74
Ubqn	dac	1.53	0.113	0.14	0.0476190476190476	0.74
Cdc42	Dnz1	8.14	0.058	0.28	0.786795792469443	0.71
Cdc42	tef	6.99	0.058	0.28	0.786795792469443	0.71
Cdc42	fd59A	4.27	0.058	0.28	0.786795792469443	0.71
Cdc42	Rpd3	4.26	0.058	0.28	0.786795792469443	0.71
Cdc42	l(3)mbt	3.92	0.058	0.28	0.786795792469443	0.71
Cdc42	CG12659	3.64	0.058	0.28	0.786795792469443	0.71
Cdc42	ph-p	3.43	0.058	0.28	0.786795792469443	0.71
Cdc42	mod	2.89	0.058	0.28	0.786795792469443	0.71
Cdc42	dan	2.7	0.058	0.28	0.786795792469443	0.71
Cdc42	dve	2.58	0.058	0.28	0.786795792469443	0.71
Cdc42	bab2	2.43	0.058	0.28	0.786795792469443	0.71
Cdc42	svp	2.4	0.058	0.28	0.786795792469443	0.71
Cdc42	MED4	2.38	0.058	0.28	0.786795792469443	0.71
Cdc42	Rack1	2.32	0.058	0.28	0.786795792469443	0.71
Cdc42	CG13123	2.19	0.058	0.28	0.786795792469443	0.71
Cdc42	E2f2	2.16	0.058	0.28	0.786795792469443	0.71
Cdc42	Atf3	2.11	0.058	0.28	0.786795792469443	0.71
Cdc42	TFAM	2.06	0.058	0.28	0.786795792469443	0.71
Cdc42	Crc	1.89	0.058	0.28	0.786795792469443	0.71
Cdc42	ecd	1.89	0.058	0.28	0.786795792469443	0.71
Cdc42	MBD-R2	1.86	0.058	0.28	0.786795792469443	0.71
Cdc42	CG9948	1.75	0.058	0.28	0.786795792469443	0.71
Cdc42	Dad	1.72	0.058	0.28	0.786795792469443	0.71
Cdc42	hth	1.64	0.058	0.28	0.786795792469443	0.71
Cdc42	Vsx1	1.59	0.058	0.28	0.786795792469443	0.71
Cdc42	row	1.58	0.058	0.28	0.786795792469443	0.71
Cdc42	CG12391	1.56	0.058	0.28	0.786795792469443	0.71
Cdc42	CG8765	1.51	0.058	0.28	0.786795792469443	0.71
Cdc42	CG7368	1.48	0.058	0.28	0.786795792469443	0.71
Cdc42	CG12299	1.42	0.058	0.28	0.786795792469443	0.71
Hers	ph-p	6.63	0.176	0.55	0.382970843102535	0.42
Hers	CG8216	4.25	0.176	0.55	0.382970843102535	0.42
Hers	CG9215	3.7	0.176	0.55	0.382970843102535	0.42
Hers	zfh1	3.55	0.176	0.55	0.382970843102535	0.42
Hers	CG10209	3.43	0.176	0.55	0.382970843102535	0.42
Hers	Su(var)2-HP2	3.4	0.176	0.55	0.382970843102535	0.42
Hers	Bx	3.09	0.176	0.55	0.382970843102535	0.42
Hers	ktub	3.07	0.176	0.55	0.382970843102535	0.42
Hers	vvl	3.03	0.176	0.55	0.382970843102535	0.42
Hers	CG8765	2.92	0.176	0.55	0.382970843102535	0.42
Hers	CG9932	2.6	0.176	0.55	0.382970843102535	0.42
Hers	CG7368	2.59	0.176	0.55	0.382970843102535	0.42
Hers	CrebA	2.46	0.176	0.55	0.382970843102535	0.42
Hers	mirr	2.46	0.176	0.55	0.382970843102535	0.42
Hers	TFAM	2.45	0.176	0.55	0.382970843102535	0.42
Hers	hpo	2.42	0.176	0.55	0.382970843102535	0.42
Hers	Hsf	2.31	0.176	0.55	0.382970843102535	0.42
Hers	Eip74EF	2.27	0.176	0.55	0.382970843102535	0.42
Hers	Hakai	2.24	0.176	0.55	0.382970843102535	0.42
Hers	ap	2.23	0.176	0.55	0.382970843102535	0.42
Hers	Stat92E	2.19	0.176	0.55	0.382970843102535	0.42
Hers	mor	2.19	0.176	0.55	0.382970843102535	0.42
Hers	MBD-R2	2.1	0.176	0.55	0.382970843102535	0.42
Hers	oc	2.08	0.176	0.55	0.382970843102535	0.42
Hers	phol	2.08	0.176	0.55	0.382970843102535	0.42
Hers	CG6654	2.03	0.176	0.55	0.382970843102535	0.42
Hers	e(y)2	2.01	0.176	0.55	0.382970843102535	0.42
Hers	Sox102F	1.98	0.176	0.55	0.382970843102535	0.42
Hers	Brf	1.81	0.176	0.55	0.382970843102535	0.42
Hers	CG45071	1.72	0.176	0.55	0.382970843102535	0.42
Dop2R	NK7.1	8.04	0.885	0.54	0.487950036474267	0.78
Dop2R	CG8765	5.37	0.885	0.54	0.487950036474267	0.78
Dop2R	CG43689	4.94	0.885	0.54	0.487950036474267	0.78
Dop2R	pros	4.23	0.885	0.54	0.487950036474267	0.78
Dop2R	CG3815	3.92	0.885	0.54	0.487950036474267	0.78
Dop2R	hpo	3.73	0.885	0.54	0.487950036474267	0.78
Dop2R	aop	3.14	0.885	0.54	0.487950036474267	0.78
Dop2R	HP1b	3.04	0.885	0.54	0.487950036474267	0.78
Dop2R	Rbf	2.94	0.885	0.54	0.487950036474267	0.78
Dop2R	Camta	2.94	0.885	0.54	0.487950036474267	0.78
Dop2R	Sox21b	2.83	0.885	0.54	0.487950036474267	0.78
Dop2R	spt4	2.56	0.885	0.54	0.487950036474267	0.78
Dop2R	CG17568	2.36	0.885	0.54	0.487950036474267	0.78
Dop2R	GATAd	2.21	0.885	0.54	0.487950036474267	0.78
Dop2R	CG12299	2.2	0.885	0.54	0.487950036474267	0.78
Dop2R	apt	1.98	0.885	0.54	0.487950036474267	0.78
Dop2R	ppl	1.86	0.885	0.54	0.487950036474267	0.78
Dop2R	CG4328	1.86	0.885	0.54	0.487950036474267	0.78
Dop2R	ktub	1.86	0.885	0.54	0.487950036474267	0.78
Dop2R	cbt	1.84	0.885	0.54	0.487950036474267	0.78
Dop2R	CG3847	1.74	0.885	0.54	0.487950036474267	0.78
Dop2R	dbr	1.71	0.885	0.54	0.487950036474267	0.78
Dop2R	tj	1.66	0.885	0.54	0.487950036474267	0.78
Dop2R	CG30403	1.53	0.885	0.54	0.487950036474267	0.78
Dop2R	trem	1.45	0.885	0.54	0.487950036474267	0.78
Dop2R	Rpd3	1.44	0.885	0.54	0.487950036474267	0.78
Dop2R	row	1.43	0.885	0.54	0.487950036474267	0.78
Dop2R	CG8924	1.43	0.885	0.54	0.487950036474267	0.78
Dop2R	ash2	1.39	0.885	0.54	0.487950036474267	0.78
Dop2R	Sox102F	1.38	0.885	0.54	0.487950036474267	0.78
AnxB10	pdm3	11.77	0.202	0.15	0.487950036474267	0.39
AnxB10	Sap30	6.79	0.202	0.15	0.487950036474267	0.39
AnxB10	ecd	6	0.202	0.15	0.487950036474267	0.39
AnxB10	elB	5.93	0.202	0.15	0.487950036474267	0.39
AnxB10	CG12391	5.67	0.202	0.15	0.487950036474267	0.39
AnxB10	Stat92E	5.28	0.202	0.15	0.487950036474267	0.39
AnxB10	sim	4.68	0.202	0.15	0.487950036474267	0.39
AnxB10	RpII33	4.41	0.202	0.15	0.487950036474267	0.39
AnxB10	ct	4.22	0.202	0.15	0.487950036474267	0.39
AnxB10	noc	3.93	0.202	0.15	0.487950036474267	0.39
AnxB10	sr	3.7	0.202	0.15	0.487950036474267	0.39
AnxB10	CG7368	3.54	0.202	0.15	0.487950036474267	0.39
AnxB10	dm	3.47	0.202	0.15	0.487950036474267	0.39
AnxB10	grp	3.26	0.202	0.15	0.487950036474267	0.39
AnxB10	Hakai	3.26	0.202	0.15	0.487950036474267	0.39
AnxB10	Dnz1	3.03	0.202	0.15	0.487950036474267	0.39
AnxB10	Ssl1	2.92	0.202	0.15	0.487950036474267	0.39
AnxB10	hpo	2.88	0.202	0.15	0.487950036474267	0.39
AnxB10	MED28	2.8	0.202	0.15	0.487950036474267	0.39
AnxB10	dac	2.78	0.202	0.15	0.487950036474267	0.39
AnxB10	tup	2.75	0.202	0.15	0.487950036474267	0.39
AnxB10	CG4565	2.67	0.202	0.15	0.487950036474267	0.39
AnxB10	CG45071	2.48	0.202	0.15	0.487950036474267	0.39
AnxB10	Vsx2	2.48	0.202	0.15	0.487950036474267	0.39
AnxB10	CG11723	2.42	0.202	0.15	0.487950036474267	0.39
AnxB10	zf30C	2.39	0.202	0.15	0.487950036474267	0.39
AnxB10	CG8950	2.39	0.202	0.15	0.487950036474267	0.39
AnxB10	Awh	2.32	0.202	0.15	0.487950036474267	0.39
AnxB10	jing	2.28	0.202	0.15	0.487950036474267	0.39
AnxB10	CG1792	2.09	0.202	0.15	0.487950036474267	0.39
CG1504	CG9650	6.98	0.176	0.12	0.53748384988657	0.6
CG1504	CG3815	5.1	0.176	0.12	0.53748384988657	0.6
CG1504	apt	3.58	0.176	0.12	0.53748384988657	0.6
CG1504	hng1	3.33	0.176	0.12	0.53748384988657	0.6
CG1504	CG32532	2.75	0.176	0.12	0.53748384988657	0.6
CG1504	Stat92E	2.49	0.176	0.12	0.53748384988657	0.6
CG1504	CG14441	1.92	0.176	0.12	0.53748384988657	0.6
CG1504	scro	1.8	0.176	0.12	0.53748384988657	0.6
CG1504	CG8950	1.79	0.176	0.12	0.53748384988657	0.6
CG1504	luna	1.79	0.176	0.12	0.53748384988657	0.6
CG1504	CG3065	1.6	0.176	0.12	0.53748384988657	0.6
CG1504	CG10209	1.58	0.176	0.12	0.53748384988657	0.6
CG1504	Dnz1	1.55	0.176	0.12	0.53748384988657	0.6
CG1504	CG8765	1.45	0.176	0.12	0.53748384988657	0.6
CG1504	Ssl1	1.37	0.176	0.12	0.53748384988657	0.6
CG1504	CG10654	1.35	0.176	0.12	0.53748384988657	0.6
CG1504	Brf	1.33	0.176	0.12	0.53748384988657	0.6
CG1504	tsh	1.27	0.176	0.12	0.53748384988657	0.6
CG1504	E2f2	1.25	0.176	0.12	0.53748384988657	0.6
CG1504	CG10959	1.23	0.176	0.12	0.53748384988657	0.6
CG1504	mld	1.19	0.176	0.12	0.53748384988657	0.6
CG1504	GATAd	1.14	0.176	0.12	0.53748384988657	0.6
CG1504	rn	1.13	0.176	0.12	0.53748384988657	0.6
CG1504	MED17	1.11	0.176	0.12	0.53748384988657	0.6
CG1504	CG4565	1.11	0.176	0.12	0.53748384988657	0.6
CG1504	CG9948	1.1	0.176	0.12	0.53748384988657	0.6
CG1504	tup	1.09	0.176	0.12	0.53748384988657	0.6
CG1504	CG11085	1.07	0.176	0.12	0.53748384988657	0.6
CG1504	tio	1.06	0.176	0.12	0.53748384988657	0.6
CG1504	CG6163	1.06	0.176	0.12	0.53748384988657	0.6
cactin	fru	4.51	0.04	0.63	1	0.73
cactin	Sox102F	4.47	0.04	0.63	1	0.73
cactin	Crc	3.43	0.04	0.63	1	0.73
cactin	scro	2.97	0.04	0.63	1	0.73
cactin	CG3847	2.77	0.04	0.63	1	0.73
cactin	CG9650	2.7	0.04	0.63	1	0.73
cactin	phol	2.65	0.04	0.63	1	0.73
cactin	svp	2.53	0.04	0.63	1	0.73
cactin	CG17829	2.5	0.04	0.63	1	0.73
cactin	bi	2.32	0.04	0.63	1	0.73
cactin	CG6254	2.22	0.04	0.63	1	0.73
cactin	Hsf	2.17	0.04	0.63	1	0.73
cactin	CG6689	1.95	0.04	0.63	1	0.73
cactin	CG30403	1.94	0.04	0.63	1	0.73
cactin	Ets65A	1.91	0.04	0.63	1	0.73
cactin	tsh	1.79	0.04	0.63	1	0.73
cactin	RpII33	1.77	0.04	0.63	1	0.73
cactin	CG11414	1.75	0.04	0.63	1	0.73
cactin	Sox14	1.73	0.04	0.63	1	0.73
cactin	MED4	1.56	0.04	0.63	1	0.73
cactin	NK7.1	1.52	0.04	0.63	1	0.73
cactin	CG6683	1.47	0.04	0.63	1	0.73
cactin	vfl	1.45	0.04	0.63	1	0.73
cactin	hng1	1.42	0.04	0.63	1	0.73
cactin	Stat92E	1.39	0.04	0.63	1	0.73
cactin	ppl	1.37	0.04	0.63	1	0.73
cactin	RunxB	1.37	0.04	0.63	1	0.73
cactin	Cdc5	1.29	0.04	0.63	1	0.73
cactin	bon	1.21	0.04	0.63	1	0.73
cactin	CG3065	1.2	0.04	0.63	1	0.73
CG32506	ppl	10.58	0.229	0.51	0.53748384988657	0.87
CG32506	CG3847	8.14	0.229	0.51	0.53748384988657	0.87
CG32506	CG8216	7.18	0.229	0.51	0.53748384988657	0.87
CG32506	GATAd	6.01	0.229	0.51	0.53748384988657	0.87
CG32506	cbt	5.1	0.229	0.51	0.53748384988657	0.87
CG32506	HP1b	4.9	0.229	0.51	0.53748384988657	0.87
CG32506	Hakai	4.65	0.229	0.51	0.53748384988657	0.87
CG32506	Sox102F	4.47	0.229	0.51	0.53748384988657	0.87
CG32506	CG34340	4.43	0.229	0.51	0.53748384988657	0.87
CG32506	e(y)2	4.39	0.229	0.51	0.53748384988657	0.87
CG32506	Camta	4.04	0.229	0.51	0.53748384988657	0.87
CG32506	aop	3.68	0.229	0.51	0.53748384988657	0.87
CG32506	CG14711	3.55	0.229	0.51	0.53748384988657	0.87
CG32506	dbr	3.51	0.229	0.51	0.53748384988657	0.87
CG32506	ecd	3.39	0.229	0.51	0.53748384988657	0.87
CG32506	row	3.27	0.229	0.51	0.53748384988657	0.87
CG32506	Vsx2	3.09	0.229	0.51	0.53748384988657	0.87
CG32506	ash2	3.05	0.229	0.51	0.53748384988657	0.87
CG32506	E2f2	2.98	0.229	0.51	0.53748384988657	0.87
CG32506	TH1	2.95	0.229	0.51	0.53748384988657	0.87
CG32506	cwo	2.71	0.229	0.51	0.53748384988657	0.87
CG32506	Stat92E	2.69	0.229	0.51	0.53748384988657	0.87
CG32506	trem	2.62	0.229	0.51	0.53748384988657	0.87
CG32506	CG11723	2.59	0.229	0.51	0.53748384988657	0.87
CG32506	tef	2.58	0.229	0.51	0.53748384988657	0.87
CG32506	MED28	2.56	0.229	0.51	0.53748384988657	0.87
CG32506	mod	2.48	0.229	0.51	0.53748384988657	0.87
CG32506	rn	2.46	0.229	0.51	0.53748384988657	0.87
CG32506	CG2889	2.39	0.229	0.51	0.53748384988657	0.87
CG32506	bab1	2.39	0.229	0.51	0.53748384988657	0.87
CG1812	hth	7.41	0.038	0.86	1	0.78
CG1812	Sap30	4.65	0.038	0.86	1	0.78
CG1812	dm	4.48	0.038	0.86	1	0.78
CG1812	CG11294	4.32	0.038	0.86	1	0.78
CG1812	TfAP-2	4.31	0.038	0.86	1	0.78
CG1812	Vsx2	3.64	0.038	0.86	1	0.78
CG1812	Hsf	3.57	0.038	0.86	1	0.78
CG1812	CG8950	3.39	0.038	0.86	1	0.78
CG1812	CG6163	3.36	0.038	0.86	1	0.78
CG1812	E2f2	3.04	0.038	0.86	1	0.78
CG1812	Bx	2.97	0.038	0.86	1	0.78
CG1812	CG32700	2.9	0.038	0.86	1	0.78
CG1812	CG2889	2.82	0.038	0.86	1	0.78
CG1812	hng1	2.68	0.038	0.86	1	0.78
CG1812	phol	2.67	0.038	0.86	1	0.78
CG1812	SoxN	2.65	0.038	0.86	1	0.78
CG1812	ct	2.59	0.038	0.86	1	0.78
CG1812	bab1	2.47	0.038	0.86	1	0.78
CG1812	CG4565	2.45	0.038	0.86	1	0.78
CG1812	dalao	2.31	0.038	0.86	1	0.78
CG1812	bon	2.28	0.038	0.86	1	0.78
CG1812	TH1	2.22	0.038	0.86	1	0.78
CG1812	CG11414	2.14	0.038	0.86	1	0.78
CG1812	CG32982	2.09	0.038	0.86	1	0.78
CG1812	mrn	1.92	0.038	0.86	1	0.78
CG1812	CG17361	1.91	0.038	0.86	1	0.78
CG1812	Hr39	1.88	0.038	0.86	1	0.78
CG1812	CG17829	1.87	0.038	0.86	1	0.78
CG1812	CG7368	1.86	0.038	0.86	1	0.78
CG1812	CG17806	1.82	0.038	0.86	1	0.78
RunxB	dac	4.45	0.239	-0.14	0.254823595718813	0.07
RunxB	Sry-delta	3.76	0.239	-0.14	0.254823595718813	0.07
RunxB	pros	2.84	0.239	-0.14	0.254823595718813	0.07
RunxB	CG10959	2.47	0.239	-0.14	0.254823595718813	0.07
RunxB	CG4820	2.39	0.239	-0.14	0.254823595718813	0.07
RunxB	luna	2.15	0.239	-0.14	0.254823595718813	0.07
RunxB	CG9932	1.99	0.239	-0.14	0.254823595718813	0.07
RunxB	MED18	1.92	0.239	-0.14	0.254823595718813	0.07
RunxB	CG17361	1.8	0.239	-0.14	0.254823595718813	0.07
RunxB	CG4565	1.63	0.239	-0.14	0.254823595718813	0.07
RunxB	CG45071	1.61	0.239	-0.14	0.254823595718813	0.07
RunxB	Lim3	1.6	0.239	-0.14	0.254823595718813	0.07
RunxB	NELF-B	1.58	0.239	-0.14	0.254823595718813	0.07
RunxB	CG13123	1.58	0.239	-0.14	0.254823595718813	0.07
RunxB	jing	1.56	0.239	-0.14	0.254823595718813	0.07
RunxB	Rpd3	1.53	0.239	-0.14	0.254823595718813	0.07
RunxB	CG11317	1.51	0.239	-0.14	0.254823595718813	0.07
RunxB	Dh44-R2	1.5	0.239	-0.14	0.254823595718813	0.07
RunxB	CG9650	1.46	0.239	-0.14	0.254823595718813	0.07
RunxB	Taf5	1.4	0.239	-0.14	0.254823595718813	0.07
RunxB	pzg	1.38	0.239	-0.14	0.254823595718813	0.07
RunxB	TfIIFbeta	1.33	0.239	-0.14	0.254823595718813	0.07
RunxB	MED28	1.24	0.239	-0.14	0.254823595718813	0.07
RunxB	TfAP-2	1.24	0.239	-0.14	0.254823595718813	0.07
RunxB	fru	1.08	0.239	-0.14	0.254823595718813	0.07
RunxB	Brf	1.07	0.239	-0.14	0.254823595718813	0.07
RunxB	toy	1.07	0.239	-0.14	0.254823595718813	0.07
RunxB	Hakai	1.06	0.239	-0.14	0.254823595718813	0.07
RunxB	MBD-R2	1.03	0.239	-0.14	0.254823595718813	0.07
RunxB	Sox14	1.02	0.239	-0.14	0.254823595718813	0.07
CG1532	HP1b	7.46	0.138	0.6	0.544704779401922	0.51
CG1532	CG4820	7.33	0.138	0.6	0.544704779401922	0.51
CG1532	Lim3	6.29	0.138	0.6	0.544704779401922	0.51
CG1532	CG8578	4.92	0.138	0.6	0.544704779401922	0.51
CG1532	CG9705	4.71	0.138	0.6	0.544704779401922	0.51
CG1532	CG11414	4.27	0.138	0.6	0.544704779401922	0.51
CG1532	CG11723	3.59	0.138	0.6	0.544704779401922	0.51
CG1532	ap	3.53	0.138	0.6	0.544704779401922	0.51
CG1532	CG9215	3.42	0.138	0.6	0.544704779401922	0.51
CG1532	CG43689	3.15	0.138	0.6	0.544704779401922	0.51
CG1532	Crc	3.01	0.138	0.6	0.544704779401922	0.51
CG1532	Hmx	2.88	0.138	0.6	0.544704779401922	0.51
CG1532	cbt	2.69	0.138	0.6	0.544704779401922	0.51
CG1532	CG12391	2.5	0.138	0.6	0.544704779401922	0.51
CG1532	CG6683	2.35	0.138	0.6	0.544704779401922	0.51
CG1532	CG8216	2.27	0.138	0.6	0.544704779401922	0.51
CG1532	pzg	2.13	0.138	0.6	0.544704779401922	0.51
CG1532	MED4	2.1	0.138	0.6	0.544704779401922	0.51
CG1532	tsh	2.03	0.138	0.6	0.544704779401922	0.51
CG1532	spt4	2.01	0.138	0.6	0.544704779401922	0.51
CG1532	Sce	1.93	0.138	0.6	0.544704779401922	0.51
CG1532	RpII33	1.87	0.138	0.6	0.544704779401922	0.51
CG1532	CG34340	1.83	0.138	0.6	0.544704779401922	0.51
CG1532	CG12299	1.81	0.138	0.6	0.544704779401922	0.51
CG1532	l(3)mbt	1.8	0.138	0.6	0.544704779401922	0.51
CG1532	kin17	1.76	0.138	0.6	0.544704779401922	0.51
CG1532	CG9650	1.76	0.138	0.6	0.544704779401922	0.51
CG1532	rn	1.74	0.138	0.6	0.544704779401922	0.51
CG1532	CG8765	1.73	0.138	0.6	0.544704779401922	0.51
CG1532	Sap30	1.72	0.138	0.6	0.544704779401922	0.51
Cbs	CG17806	7.46	0.092	0.29	0.447213595499958	0.17
Cbs	cbt	7.19	0.092	0.29	0.447213595499958	0.17
Cbs	Sox102F	7.18	0.092	0.29	0.447213595499958	0.17
Cbs	kin17	6.28	0.092	0.29	0.447213595499958	0.17
Cbs	TfAP-2	4.92	0.092	0.29	0.447213595499958	0.17
Cbs	CG13894	3.94	0.092	0.29	0.447213595499958	0.17
Cbs	CG11414	3.37	0.092	0.29	0.447213595499958	0.17
Cbs	CG4820	3.29	0.092	0.29	0.447213595499958	0.17
Cbs	CG42748	3.24	0.092	0.29	0.447213595499958	0.17
Cbs	CG6907	3.22	0.092	0.29	0.447213595499958	0.17
Cbs	CG11085	3.03	0.092	0.29	0.447213595499958	0.17
Cbs	NFAT	2.99	0.092	0.29	0.447213595499958	0.17
Cbs	Vsx1	2.8	0.092	0.29	0.447213595499958	0.17
Cbs	sim	2.77	0.092	0.29	0.447213595499958	0.17
Cbs	ktub	2.73	0.092	0.29	0.447213595499958	0.17
Cbs	Eip74EF	2.68	0.092	0.29	0.447213595499958	0.17
Cbs	CG34340	2.42	0.092	0.29	0.447213595499958	0.17
Cbs	Hakai	2.08	0.092	0.29	0.447213595499958	0.17
Cbs	Rack1	2.07	0.092	0.29	0.447213595499958	0.17
Cbs	Su(var)2-HP2	2.07	0.092	0.29	0.447213595499958	0.17
Cbs	ADD1	1.98	0.092	0.29	0.447213595499958	0.17
Cbs	ash2	1.94	0.092	0.29	0.447213595499958	0.17
Cbs	bab1	1.93	0.092	0.29	0.447213595499958	0.17
Cbs	TfIIFbeta	1.92	0.092	0.29	0.447213595499958	0.17
Cbs	vfl	1.89	0.092	0.29	0.447213595499958	0.17
Cbs	Side	1.86	0.092	0.29	0.447213595499958	0.17
Cbs	l(3)mbt	1.81	0.092	0.29	0.447213595499958	0.17
Cbs	D	1.8	0.092	0.29	0.447213595499958	0.17
Cbs	CrebA	1.78	0.092	0.29	0.447213595499958	0.17
Cbs	NELF-B	1.74	0.092	0.29	0.447213595499958	0.17
CG1518	fd59A	9.1	0.089	-0.15	-0.0975900072948533	0.88
CG1518	jing	6.37	0.089	-0.15	-0.0975900072948533	0.88
CG1518	hbn	3.65	0.089	-0.15	-0.0975900072948533	0.88
CG1518	CG11085	3.59	0.089	-0.15	-0.0975900072948533	0.88
CG1518	Crc	2.91	0.089	-0.15	-0.0975900072948533	0.88
CG1518	Dnz1	2.89	0.089	-0.15	-0.0975900072948533	0.88
CG1518	CG11723	2.84	0.089	-0.15	-0.0975900072948533	0.88
CG1518	Sap30	2.83	0.089	-0.15	-0.0975900072948533	0.88
CG1518	dm	2.83	0.089	-0.15	-0.0975900072948533	0.88
CG1518	hpo	2.77	0.089	-0.15	-0.0975900072948533	0.88
CG1518	phol	2.76	0.089	-0.15	-0.0975900072948533	0.88
CG1518	lov	2.67	0.089	-0.15	-0.0975900072948533	0.88
CG1518	CG6683	2.57	0.089	-0.15	-0.0975900072948533	0.88
CG1518	CG2889	2.43	0.089	-0.15	-0.0975900072948533	0.88
CG1518	HmgD	2.36	0.089	-0.15	-0.0975900072948533	0.88
CG1518	Ets65A	2.24	0.089	-0.15	-0.0975900072948533	0.88
CG1518	E2f2	2.09	0.089	-0.15	-0.0975900072948533	0.88
CG1518	cbt	2.07	0.089	-0.15	-0.0975900072948533	0.88
CG1518	Atf3	2.06	0.089	-0.15	-0.0975900072948533	0.88
CG1518	CG32105	1.92	0.089	-0.15	-0.0975900072948533	0.88
CG1518	CG8216	1.78	0.089	-0.15	-0.0975900072948533	0.88
CG1518	luna	1.74	0.089	-0.15	-0.0975900072948533	0.88
CG1518	CG42748	1.61	0.089	-0.15	-0.0975900072948533	0.88
CG1518	CG32532	1.58	0.089	-0.15	-0.0975900072948533	0.88
CG1518	CG4565	1.56	0.089	-0.15	-0.0975900072948533	0.88
CG1518	E2f1	1.54	0.089	-0.15	-0.0975900072948533	0.88
CG1518	ab	1.53	0.089	-0.15	-0.0975900072948533	0.88
CG1518	ct	1.52	0.089	-0.15	-0.0975900072948533	0.88
CG1518	Dll	1.46	0.089	-0.15	-0.0975900072948533	0.88
CG1518	pdm3	1.43	0.089	-0.15	-0.0975900072948533	0.88
bves	CkIIalpha-i1	11.19	0.097	0.41	0.683130051063973	0.9
bves	ct	8.07	0.097	0.41	0.683130051063973	0.9
bves	zf30C	6.95	0.097	0.41	0.683130051063973	0.9
bves	CG11723	4.45	0.097	0.41	0.683130051063973	0.9
bves	NELF-B	4.42	0.097	0.41	0.683130051063973	0.9
bves	mod	4.31	0.097	0.41	0.683130051063973	0.9
bves	row	2.91	0.097	0.41	0.683130051063973	0.9
bves	dm	2.86	0.097	0.41	0.683130051063973	0.9
bves	Hr39	2.72	0.097	0.41	0.683130051063973	0.9
bves	Dll	2.56	0.097	0.41	0.683130051063973	0.9
bves	phol	2.27	0.097	0.41	0.683130051063973	0.9
bves	dalao	2.23	0.097	0.41	0.683130051063973	0.9
bves	CG7368	2.14	0.097	0.41	0.683130051063973	0.9
bves	bi	2.02	0.097	0.41	0.683130051063973	0.9
bves	Xrp1	1.99	0.097	0.41	0.683130051063973	0.9
bves	kin17	1.99	0.097	0.41	0.683130051063973	0.9
bves	hth	1.9	0.097	0.41	0.683130051063973	0.9
bves	SoxN	1.89	0.097	0.41	0.683130051063973	0.9
bves	E2f2	1.86	0.097	0.41	0.683130051063973	0.9
bves	Bap55	1.86	0.097	0.41	0.683130051063973	0.9
bves	luna	1.84	0.097	0.41	0.683130051063973	0.9
bves	CG3847	1.84	0.097	0.41	0.683130051063973	0.9
bves	l(3)mbt	1.8	0.097	0.41	0.683130051063973	0.9
bves	TfIIFbeta	1.74	0.097	0.41	0.683130051063973	0.9
bves	NFAT	1.72	0.097	0.41	0.683130051063973	0.9
bves	Elp3	1.72	0.097	0.41	0.683130051063973	0.9
bves	CG6683	1.7	0.097	0.41	0.683130051063973	0.9
bves	E2f1	1.63	0.097	0.41	0.683130051063973	0.9
bves	dbr	1.49	0.097	0.41	0.683130051063973	0.9
bves	CG8578	1.47	0.097	0.41	0.683130051063973	0.9
Rpt6	Elp3	5.65	0.134	0.1	0.447213595499958	0.4
Rpt6	CG44247	5.34	0.134	0.1	0.447213595499958	0.4
Rpt6	pdm3	5.08	0.134	0.1	0.447213595499958	0.4
Rpt6	Sap30	4.78	0.134	0.1	0.447213595499958	0.4
Rpt6	CG9948	3.79	0.134	0.1	0.447213595499958	0.4
Rpt6	CG3065	3.75	0.134	0.1	0.447213595499958	0.4
Rpt6	ktub	3.42	0.134	0.1	0.447213595499958	0.4
Rpt6	svp	3.17	0.134	0.1	0.447213595499958	0.4
Rpt6	CG42748	2.71	0.134	0.1	0.447213595499958	0.4
Rpt6	toy	2.48	0.134	0.1	0.447213595499958	0.4
Rpt6	CG3726	2.21	0.134	0.1	0.447213595499958	0.4
Rpt6	CG11294	2.17	0.134	0.1	0.447213595499958	0.4
Rpt6	jing	2.07	0.134	0.1	0.447213595499958	0.4
Rpt6	dac	2	0.134	0.1	0.447213595499958	0.4
Rpt6	MED28	1.96	0.134	0.1	0.447213595499958	0.4
Rpt6	Su(z)12	1.94	0.134	0.1	0.447213595499958	0.4
Rpt6	scro	1.9	0.134	0.1	0.447213595499958	0.4
Rpt6	Hsf	1.9	0.134	0.1	0.447213595499958	0.4
Rpt6	Rpd3	1.89	0.134	0.1	0.447213595499958	0.4
Rpt6	CG4565	1.79	0.134	0.1	0.447213595499958	0.4
Rpt6	Opbp	1.75	0.134	0.1	0.447213595499958	0.4
Rpt6	CG9705	1.72	0.134	0.1	0.447213595499958	0.4
Rpt6	CG6683	1.59	0.134	0.1	0.447213595499958	0.4
Rpt6	dbr	1.52	0.134	0.1	0.447213595499958	0.4
Rpt6	Taf5	1.39	0.134	0.1	0.447213595499958	0.4
Rpt6	fru	1.38	0.134	0.1	0.447213595499958	0.4
Rpt6	oc	1.33	0.134	0.1	0.447213595499958	0.4
Rpt6	Side	1.31	0.134	0.1	0.447213595499958	0.4
Rpt6	CG14711	1.24	0.134	0.1	0.447213595499958	0.4
Rpt6	MBD-R2	1.24	0.134	0.1	0.447213595499958	0.4
pen	Bx	5.36	0.058	0.33	1	0.72
pen	CG45071	4.78	0.058	0.33	1	0.72
pen	ADD1	3.81	0.058	0.33	1	0.72
pen	CG10959	3.15	0.058	0.33	1	0.72
pen	Hsf	3.01	0.058	0.33	1	0.72
pen	Camta	2.91	0.058	0.33	1	0.72
pen	Brf	2.77	0.058	0.33	1	0.72
pen	CG32700	2.17	0.058	0.33	1	0.72
pen	Taf5	2.09	0.058	0.33	1	0.72
pen	CG14711	2.03	0.058	0.33	1	0.72
pen	jing	1.96	0.058	0.33	1	0.72
pen	Dh44-R2	1.81	0.058	0.33	1	0.72
pen	CG12391	1.78	0.058	0.33	1	0.72
pen	RunxB	1.78	0.058	0.33	1	0.72
pen	MED4	1.78	0.058	0.33	1	0.72
pen	ktub	1.75	0.058	0.33	1	0.72
pen	Chrac-14	1.7	0.058	0.33	1	0.72
pen	Vsx2	1.67	0.058	0.33	1	0.72
pen	Vsx1	1.61	0.058	0.33	1	0.72
pen	HP1b	1.6	0.058	0.33	1	0.72
pen	hng1	1.55	0.058	0.33	1	0.72
pen	CG42748	1.52	0.058	0.33	1	0.72
pen	Mes4	1.5	0.058	0.33	1	0.72
pen	bi	1.46	0.058	0.33	1	0.72
pen	CG2889	1.41	0.058	0.33	1	0.72
pen	Mef2	1.39	0.058	0.33	1	0.72
pen	ap	1.35	0.058	0.33	1	0.72
pen	CG13894	1.31	0.058	0.33	1	0.72
pen	dve	1.29	0.058	0.33	1	0.72
pen	CG4565	1.29	0.058	0.33	1	0.72
CG42343	Cdc5	7.46	0.408	0.04	0.227710017021324	0.14
CG42343	Atf-2	5.04	0.408	0.04	0.227710017021324	0.14
CG42343	CG11414	3.78	0.408	0.04	0.227710017021324	0.14
CG42343	CG17361	3.11	0.408	0.04	0.227710017021324	0.14
CG42343	phol	3.04	0.408	0.04	0.227710017021324	0.14
CG42343	NFAT	2.9	0.408	0.04	0.227710017021324	0.14
CG42343	run	2.77	0.408	0.04	0.227710017021324	0.14
CG42343	mor	2.7	0.408	0.04	0.227710017021324	0.14
CG42343	spt4	2.51	0.408	0.04	0.227710017021324	0.14
CG42343	ey	2.48	0.408	0.04	0.227710017021324	0.14
CG42343	sr	2.46	0.408	0.04	0.227710017021324	0.14
CG42343	MED4	2.37	0.408	0.04	0.227710017021324	0.14
CG42343	bsh	2.36	0.408	0.04	0.227710017021324	0.14
CG42343	CG12299	2.3	0.408	0.04	0.227710017021324	0.14
CG42343	CG4820	2.27	0.408	0.04	0.227710017021324	0.14
CG42343	Sap30	2.23	0.408	0.04	0.227710017021324	0.14
CG42343	CG12391	2.14	0.408	0.04	0.227710017021324	0.14
CG42343	CG8578	2.1	0.408	0.04	0.227710017021324	0.14
CG42343	CG9948	1.91	0.408	0.04	0.227710017021324	0.14
CG42343	Xbp1	1.84	0.408	0.04	0.227710017021324	0.14
CG42343	fd68A	1.74	0.408	0.04	0.227710017021324	0.14
CG42343	CG17806	1.69	0.408	0.04	0.227710017021324	0.14
CG42343	zfh1	1.67	0.408	0.04	0.227710017021324	0.14
CG42343	apt	1.67	0.408	0.04	0.227710017021324	0.14
CG42343	ADD1	1.59	0.408	0.04	0.227710017021324	0.14
CG42343	tara	1.58	0.408	0.04	0.227710017021324	0.14
CG42343	oc	1.56	0.408	0.04	0.227710017021324	0.14
CG42343	Trf	1.55	0.408	0.04	0.227710017021324	0.14
CG42343	CG11294	1.54	0.408	0.04	0.227710017021324	0.14
CG42343	Bx	1.43	0.408	0.04	0.227710017021324	0.14
wap	CG9650	7.18	0.08	0.34	0.333333333333333	0.87
wap	Kdm2	7.03	0.08	0.34	0.333333333333333	0.87
wap	Elp3	5.45	0.08	0.34	0.333333333333333	0.87
wap	Side	4.58	0.08	0.34	0.333333333333333	0.87
wap	CG14711	3.99	0.08	0.34	0.333333333333333	0.87
wap	CG11696	3.71	0.08	0.34	0.333333333333333	0.87
wap	CG11723	3.7	0.08	0.34	0.333333333333333	0.87
wap	bab2	3.54	0.08	0.34	0.333333333333333	0.87
wap	fkh	3.45	0.08	0.34	0.333333333333333	0.87
wap	CG2889	3.38	0.08	0.34	0.333333333333333	0.87
wap	phol	3.37	0.08	0.34	0.333333333333333	0.87
wap	lov	3.33	0.08	0.34	0.333333333333333	0.87
wap	Sce	2.86	0.08	0.34	0.333333333333333	0.87
wap	CG32982	2.71	0.08	0.34	0.333333333333333	0.87
wap	mor	2.54	0.08	0.34	0.333333333333333	0.87
wap	Sry-delta	2.49	0.08	0.34	0.333333333333333	0.87
wap	CG11085	2.41	0.08	0.34	0.333333333333333	0.87
wap	fru	2.41	0.08	0.34	0.333333333333333	0.87
wap	CG6254	2.4	0.08	0.34	0.333333333333333	0.87
wap	elB	2.36	0.08	0.34	0.333333333333333	0.87
wap	dac	2.29	0.08	0.34	0.333333333333333	0.87
wap	Rbf	2.17	0.08	0.34	0.333333333333333	0.87
wap	CG6907	2.16	0.08	0.34	0.333333333333333	0.87
wap	mamo	2.1	0.08	0.34	0.333333333333333	0.87
wap	Mef2	2.04	0.08	0.34	0.333333333333333	0.87
wap	Chrac-14	2	0.08	0.34	0.333333333333333	0.87
wap	vvl	1.97	0.08	0.34	0.333333333333333	0.87
wap	Lmpt	1.93	0.08	0.34	0.333333333333333	0.87
wap	CG3726	1.89	0.08	0.34	0.333333333333333	0.87
wap	ash2	1.84	0.08	0.34	0.333333333333333	0.87
Cp110	hpo	5.94	0.193	0.44	0.382970843102535	0.55
Cp110	Sox21b	5.77	0.193	0.44	0.382970843102535	0.55
Cp110	D	5.32	0.193	0.44	0.382970843102535	0.55
Cp110	mod	4.7	0.193	0.44	0.382970843102535	0.55
Cp110	tara	3.54	0.193	0.44	0.382970843102535	0.55
Cp110	CG14441	3.44	0.193	0.44	0.382970843102535	0.55
Cp110	Hakai	3.35	0.193	0.44	0.382970843102535	0.55
Cp110	SoxN	3.25	0.193	0.44	0.382970843102535	0.55
Cp110	CG4820	3.08	0.193	0.44	0.382970843102535	0.55
Cp110	HP1b	2.86	0.193	0.44	0.382970843102535	0.55
Cp110	nvy	2.8	0.193	0.44	0.382970843102535	0.55
Cp110	Trf	2.72	0.193	0.44	0.382970843102535	0.55
Cp110	Xrp1	2.72	0.193	0.44	0.382970843102535	0.55
Cp110	ppl	2.7	0.193	0.44	0.382970843102535	0.55
Cp110	Rack1	2.59	0.193	0.44	0.382970843102535	0.55
Cp110	zf30C	2.56	0.193	0.44	0.382970843102535	0.55
Cp110	Elp3	2.28	0.193	0.44	0.382970843102535	0.55
Cp110	toy	2.26	0.193	0.44	0.382970843102535	0.55
Cp110	Sox102F	2.24	0.193	0.44	0.382970843102535	0.55
Cp110	Vsx2	2.23	0.193	0.44	0.382970843102535	0.55
Cp110	CG10959	2.2	0.193	0.44	0.382970843102535	0.55
Cp110	CG42748	2.18	0.193	0.44	0.382970843102535	0.55
Cp110	Vsx1	2.02	0.193	0.44	0.382970843102535	0.55
Cp110	ham	1.91	0.193	0.44	0.382970843102535	0.55
Cp110	Octbeta2R	1.9	0.193	0.44	0.382970843102535	0.55
Cp110	noc	1.84	0.193	0.44	0.382970843102535	0.55
Cp110	ab	1.8	0.193	0.44	0.382970843102535	0.55
Cp110	CG9650	1.73	0.193	0.44	0.382970843102535	0.55
Cp110	Dnz1	1.72	0.193	0.44	0.382970843102535	0.55
Cp110	CG11414	1.7	0.193	0.44	0.382970843102535	0.55
CR44997	CG11085	4.29	0.125	0.38	0.683130051063973	0.95
CR44997	CG3726	4.06	0.125	0.38	0.683130051063973	0.95
CR44997	vvl	3.89	0.125	0.38	0.683130051063973	0.95
CR44997	CG18265	3.01	0.125	0.38	0.683130051063973	0.95
CR44997	spt4	2.98	0.125	0.38	0.683130051063973	0.95
CR44997	CG14441	2.8	0.125	0.38	0.683130051063973	0.95
CR44997	fru	2.48	0.125	0.38	0.683130051063973	0.95
CR44997	toy	2.4	0.125	0.38	0.683130051063973	0.95
CR44997	tup	2.25	0.125	0.38	0.683130051063973	0.95
CR44997	CG8216	2.24	0.125	0.38	0.683130051063973	0.95
CR44997	MED28	1.77	0.125	0.38	0.683130051063973	0.95
CR44997	CG6813	1.76	0.125	0.38	0.683130051063973	0.95
CR44997	CG9932	1.74	0.125	0.38	0.683130051063973	0.95
CR44997	kin17	1.69	0.125	0.38	0.683130051063973	0.95
CR44997	Dad	1.64	0.125	0.38	0.683130051063973	0.95
CR44997	svp	1.58	0.125	0.38	0.683130051063973	0.95
CR44997	E2f2	1.58	0.125	0.38	0.683130051063973	0.95
CR44997	dm	1.54	0.125	0.38	0.683130051063973	0.95
CR44997	Mef2	1.47	0.125	0.38	0.683130051063973	0.95
CR44997	Lim3	1.45	0.125	0.38	0.683130051063973	0.95
CR44997	ab	1.4	0.125	0.38	0.683130051063973	0.95
CR44997	Mes4	1.36	0.125	0.38	0.683130051063973	0.95
CR44997	bab1	1.35	0.125	0.38	0.683130051063973	0.95
CR44997	CR43670	1.33	0.125	0.38	0.683130051063973	0.95
CR44997	CG12391	1.26	0.125	0.38	0.683130051063973	0.95
CR44997	pdm3	1.26	0.125	0.38	0.683130051063973	0.95
CR44997	Side	1.25	0.125	0.38	0.683130051063973	0.95
CR44997	CG6654	1.23	0.125	0.38	0.683130051063973	0.95
CR44997	CG6163	1.21	0.125	0.38	0.683130051063973	0.95
CR44997	fd68A	1.2	0.125	0.38	0.683130051063973	0.95
CG42346	Mef2	4.98	0.237	0.47	0.447213595499958	0.55
CG42346	CG9650	4.12	0.237	0.47	0.447213595499958	0.55
CG42346	ct	3.76	0.237	0.47	0.447213595499958	0.55
CG42346	pdm3	3.69	0.237	0.47	0.447213595499958	0.55
CG42346	MED17	3.54	0.237	0.47	0.447213595499958	0.55
CG42346	vvl	2.49	0.237	0.47	0.447213595499958	0.55
CG42346	TFAM	2.36	0.237	0.47	0.447213595499958	0.55
CG42346	noc	2.28	0.237	0.47	0.447213595499958	0.55
CG42346	CG18265	2.1	0.237	0.47	0.447213595499958	0.55
CG42346	CG32105	1.92	0.237	0.47	0.447213595499958	0.55
CG42346	bsh	1.8	0.237	0.47	0.447213595499958	0.55
CG42346	CG11414	1.75	0.237	0.47	0.447213595499958	0.55
CG42346	tup	1.66	0.237	0.47	0.447213595499958	0.55
CG42346	Sap30	1.63	0.237	0.47	0.447213595499958	0.55
CG42346	ey	1.61	0.237	0.47	0.447213595499958	0.55
CG42346	esn	1.54	0.237	0.47	0.447213595499958	0.55
CG42346	tara	1.49	0.237	0.47	0.447213595499958	0.55
CG42346	sr	1.4	0.237	0.47	0.447213595499958	0.55
CG42346	tio	1.34	0.237	0.47	0.447213595499958	0.55
CG42346	CrebA	1.33	0.237	0.47	0.447213595499958	0.55
CG42346	CG12391	1.24	0.237	0.47	0.447213595499958	0.55
CG42346	CG6163	1.22	0.237	0.47	0.447213595499958	0.55
CG42346	RpII33	1.2	0.237	0.47	0.447213595499958	0.55
CG42346	ap	1.2	0.237	0.47	0.447213595499958	0.55
CG42346	Hakai	1.17	0.237	0.47	0.447213595499958	0.55
CG42346	rn	1.16	0.237	0.47	0.447213595499958	0.55
