## Supplementary material for "Establishment of terminal selector combinations in optic lobe neurons": Annex 3: RFM_SevClustMarkers_Adult_TFs_Regular_mOPC_results.csv (part 3 of 3)

Features	Top_predictors	%IncMSE	RMSE_TestSet	Cor_TestPreds_TestObs	Best_MCC_TestSetBin_TestSetMM	Best_MCC_Threshold
CG42346	dve	1.14	0.237	0.47	0.447213595499958	0.55
CG42346	svp	1.08	0.237	0.47	0.447213595499958	0.55
CG42346	e(y)2	1.05	0.237	0.47	0.447213595499958	0.55
CG42346	CG14711	1.05	0.237	0.47	0.447213595499958	0.55
Cda5	tup	4.55	0.118	0.81	1	0.54
Cda5	row	3.67	0.118	0.81	1	0.54
Cda5	Vsx1	3.13	0.118	0.81	1	0.54
Cda5	ham	2.72	0.118	0.81	1	0.54
Cda5	CG11294	2.49	0.118	0.81	1	0.54
Cda5	Eip93F	2.41	0.118	0.81	1	0.54
Cda5	grp	2.32	0.118	0.81	1	0.54
Cda5	mor	2.28	0.118	0.81	1	0.54
Cda5	Trf	2.28	0.118	0.81	1	0.54
Cda5	NFAT	2.27	0.118	0.81	1	0.54
Cda5	br	2.2	0.118	0.81	1	0.54
Cda5	CG32700	2.16	0.118	0.81	1	0.54
Cda5	CG32105	2.07	0.118	0.81	1	0.54
Cda5	ct	2.02	0.118	0.81	1	0.54
Cda5	bab1	1.96	0.118	0.81	1	0.54
Cda5	CG10654	1.95	0.118	0.81	1	0.54
Cda5	MED18	1.93	0.118	0.81	1	0.54
Cda5	Vsx2	1.9	0.118	0.81	1	0.54
Cda5	CG3163	1.89	0.118	0.81	1	0.54
Cda5	tsh	1.86	0.118	0.81	1	0.54
Cda5	cbt	1.77	0.118	0.81	1	0.54
Cda5	CG3838	1.76	0.118	0.81	1	0.54
Cda5	Dll	1.74	0.118	0.81	1	0.54
Cda5	Bx	1.73	0.118	0.81	1	0.54
Cda5	dbr	1.72	0.118	0.81	1	0.54
Cda5	MED28	1.69	0.118	0.81	1	0.54
Cda5	CtBP	1.69	0.118	0.81	1	0.54
Cda5	sim	1.63	0.118	0.81	1	0.54
Cda5	CG17829	1.61	0.118	0.81	1	0.54
Cda5	bab2	1.61	0.118	0.81	1	0.54
dbr	br	14.66	0.062	0.49	1	0.87
dbr	CG3847	8.28	0.062	0.49	1	0.87
dbr	mrn	7.2	0.062	0.49	1	0.87
dbr	ecd	6.92	0.062	0.49	1	0.87
dbr	Crc	5.39	0.062	0.49	1	0.87
dbr	CG12391	4.6	0.062	0.49	1	0.87
dbr	Stat92E	4.48	0.062	0.49	1	0.87
dbr	CrebA	4.16	0.062	0.49	1	0.87
dbr	CG11317	4.15	0.062	0.49	1	0.87
dbr	CG11696	3.68	0.062	0.49	1	0.87
dbr	CG8216	3.63	0.062	0.49	1	0.87
dbr	RpII33	3.59	0.062	0.49	1	0.87
dbr	nvy	3.19	0.062	0.49	1	0.87
dbr	Su(z)12	2.98	0.062	0.49	1	0.87
dbr	ph-p	2.75	0.062	0.49	1	0.87
dbr	Dad	2.72	0.062	0.49	1	0.87
dbr	ap	2.62	0.062	0.49	1	0.87
dbr	Bx	2.56	0.062	0.49	1	0.87
dbr	Lmpt	2.55	0.062	0.49	1	0.87
dbr	rgr	2.5	0.062	0.49	1	0.87
dbr	MED28	2.46	0.062	0.49	1	0.87
dbr	CG43689	2.44	0.062	0.49	1	0.87
dbr	Bap55	2.42	0.062	0.49	1	0.87
dbr	tara	2.4	0.062	0.49	1	0.87
dbr	trem	2.4	0.062	0.49	1	0.87
dbr	CG4565	2.39	0.062	0.49	1	0.87
dbr	HP1b	2.37	0.062	0.49	1	0.87
dbr	TFAM	2.27	0.062	0.49	1	0.87
dbr	Kdm2	2.24	0.062	0.49	1	0.87
dbr	E2f1	2.2	0.062	0.49	1	0.87
CG11377	ppl	17.18	0.089	0.66	1	0.89
CG11377	Stat92E	7.31	0.089	0.66	1	0.89
CG11377	CG3163	7.01	0.089	0.66	1	0.89
CG11377	Xbp1	4.84	0.089	0.66	1	0.89
CG11377	CG3847	4.61	0.089	0.66	1	0.89
CG11377	elB	4.23	0.089	0.66	1	0.89
CG11377	Crc	4.15	0.089	0.66	1	0.89
CG11377	aop	4.05	0.089	0.66	1	0.89
CG11377	Hr39	3.98	0.089	0.66	1	0.89
CG11377	ph-p	3.94	0.089	0.66	1	0.89
CG11377	zfh1	3.71	0.089	0.66	1	0.89
CG11377	CG9650	3.62	0.089	0.66	1	0.89
CG11377	Hsf	3.18	0.089	0.66	1	0.89
CG11377	CG3815	3.13	0.089	0.66	1	0.89
CG11377	Kdm2	3.05	0.089	0.66	1	0.89
CG11377	nvy	2.9	0.089	0.66	1	0.89
CG11377	ecd	2.85	0.089	0.66	1	0.89
CG11377	hpo	2.83	0.089	0.66	1	0.89
CG11377	Dad	2.73	0.089	0.66	1	0.89
CG11377	RpII33	2.72	0.089	0.66	1	0.89
CG11377	trem	2.11	0.089	0.66	1	0.89
CG11377	HmgD	2.09	0.089	0.66	1	0.89
CG11377	CG18265	2.08	0.089	0.66	1	0.89
CG11377	zf30C	2.06	0.089	0.66	1	0.89
CG11377	rgr	2.06	0.089	0.66	1	0.89
CG11377	Ssl1	2.03	0.089	0.66	1	0.89
CG11377	phol	2.01	0.089	0.66	1	0.89
CG11377	esn	2.01	0.089	0.66	1	0.89
CG11377	br	1.99	0.089	0.66	1	0.89
CG11377	CG17568	1.93	0.089	0.66	1	0.89
mRpL10	HP1b	8.12	0.092	0.68	0.447213595499958	0.84
mRpL10	ppl	7.81	0.092	0.68	0.447213595499958	0.84
mRpL10	Crc	6.3	0.092	0.68	0.447213595499958	0.84
mRpL10	CG14711	6.07	0.092	0.68	0.447213595499958	0.84
mRpL10	GATAd	6	0.092	0.68	0.447213595499958	0.84
mRpL10	sr	5.79	0.092	0.68	0.447213595499958	0.84
mRpL10	HmgD	5.48	0.092	0.68	0.447213595499958	0.84
mRpL10	Hakai	5.19	0.092	0.68	0.447213595499958	0.84
mRpL10	ab	5.12	0.092	0.68	0.447213595499958	0.84
mRpL10	CG8765	4.57	0.092	0.68	0.447213595499958	0.84
mRpL10	E2f2	4.36	0.092	0.68	0.447213595499958	0.84
mRpL10	phol	4.31	0.092	0.68	0.447213595499958	0.84
mRpL10	NFAT	4.21	0.092	0.68	0.447213595499958	0.84
mRpL10	Dnz1	3.96	0.092	0.68	0.447213595499958	0.84
mRpL10	trem	3.68	0.092	0.68	0.447213595499958	0.84
mRpL10	CG3815	3.52	0.092	0.68	0.447213595499958	0.84
mRpL10	aop	3.44	0.092	0.68	0.447213595499958	0.84
mRpL10	CG3163	3.34	0.092	0.68	0.447213595499958	0.84
mRpL10	CG30403	3.12	0.092	0.68	0.447213595499958	0.84
mRpL10	mod	3.08	0.092	0.68	0.447213595499958	0.84
mRpL10	CG6254	3.04	0.092	0.68	0.447213595499958	0.84
mRpL10	ecd	3.02	0.092	0.68	0.447213595499958	0.84
mRpL10	CG12299	2.55	0.092	0.68	0.447213595499958	0.84
mRpL10	CG8216	2.51	0.092	0.68	0.447213595499958	0.84
mRpL10	bon	2.49	0.092	0.68	0.447213595499958	0.84
mRpL10	Opbp	2.4	0.092	0.68	0.447213595499958	0.84
mRpL10	row	2.32	0.092	0.68	0.447213595499958	0.84
mRpL10	CG11317	2.3	0.092	0.68	0.447213595499958	0.84
mRpL10	luna	2.3	0.092	0.68	0.447213595499958	0.84
mRpL10	Octbeta2R	2.21	0.092	0.68	0.447213595499958	0.84
CG3645	Ssl1	6.67	0.034	0.03	0.258198889747161	0.38
CG3645	CG10959	5.15	0.034	0.03	0.258198889747161	0.38
CG3645	br	3.89	0.034	0.03	0.258198889747161	0.38
CG3645	Chrac-14	3.6	0.034	0.03	0.258198889747161	0.38
CG3645	cwo	3.32	0.034	0.03	0.258198889747161	0.38
CG3645	row	2.94	0.034	0.03	0.258198889747161	0.38
CG3645	grp	2.76	0.034	0.03	0.258198889747161	0.38
CG3645	vfl	2.3	0.034	0.03	0.258198889747161	0.38
CG3645	bab1	2.28	0.034	0.03	0.258198889747161	0.38
CG3645	E2f2	2.27	0.034	0.03	0.258198889747161	0.38
CG3645	danr	2.13	0.034	0.03	0.258198889747161	0.38
CG3645	CG9948	2.11	0.034	0.03	0.258198889747161	0.38
CG3645	dm	2.09	0.034	0.03	0.258198889747161	0.38
CG3645	CG8950	2.06	0.034	0.03	0.258198889747161	0.38
CG3645	CG3163	2.03	0.034	0.03	0.258198889747161	0.38
CG3645	Bx	1.92	0.034	0.03	0.258198889747161	0.38
CG3645	noc	1.84	0.034	0.03	0.258198889747161	0.38
CG3645	E2f1	1.83	0.034	0.03	0.258198889747161	0.38
CG3645	Dnz1	1.8	0.034	0.03	0.258198889747161	0.38
CG3645	ab	1.79	0.034	0.03	0.258198889747161	0.38
CG3645	cbt	1.61	0.034	0.03	0.258198889747161	0.38
CG3645	zf30C	1.61	0.034	0.03	0.258198889747161	0.38
CG3645	CG3815	1.52	0.034	0.03	0.258198889747161	0.38
CG3645	tsh	1.49	0.034	0.03	0.258198889747161	0.38
CG3645	CG11723	1.47	0.034	0.03	0.258198889747161	0.38
CG3645	bon	1.47	0.034	0.03	0.258198889747161	0.38
CG3645	CG8216	1.46	0.034	0.03	0.258198889747161	0.38
CG3645	MED18	1.42	0.034	0.03	0.258198889747161	0.38
CG3645	CG13123	1.29	0.034	0.03	0.258198889747161	0.38
CG3645	CG12659	1.29	0.034	0.03	0.258198889747161	0.38
CG11555	e(y)2	9.85	0.069	-0.1	0.174077655955698	0.07
CG11555	jing	3.6	0.069	-0.1	0.174077655955698	0.07
CG11555	CtBP	3.35	0.069	-0.1	0.174077655955698	0.07
CG11555	CG32532	3.18	0.069	-0.1	0.174077655955698	0.07
CG11555	Sce	2.69	0.069	-0.1	0.174077655955698	0.07
CG11555	hng1	2.66	0.069	-0.1	0.174077655955698	0.07
CG11555	CG8950	2.62	0.069	-0.1	0.174077655955698	0.07
CG11555	NK7.1	2.5	0.069	-0.1	0.174077655955698	0.07
CG11555	CG4565	2.41	0.069	-0.1	0.174077655955698	0.07
CG11555	Elp3	2.32	0.069	-0.1	0.174077655955698	0.07
CG11555	phol	2.25	0.069	-0.1	0.174077655955698	0.07
CG11555	Camta	1.97	0.069	-0.1	0.174077655955698	0.07
CG11555	CG10209	1.83	0.069	-0.1	0.174077655955698	0.07
CG11555	CG15073	1.75	0.069	-0.1	0.174077655955698	0.07
CG11555	Hakai	1.67	0.069	-0.1	0.174077655955698	0.07
CG11555	run	1.67	0.069	-0.1	0.174077655955698	0.07
CG11555	CG44247	1.65	0.069	-0.1	0.174077655955698	0.07
CG11555	CG9948	1.62	0.069	-0.1	0.174077655955698	0.07
CG11555	RpII33	1.61	0.069	-0.1	0.174077655955698	0.07
CG11555	CG17806	1.59	0.069	-0.1	0.174077655955698	0.07
CG11555	CG6907	1.55	0.069	-0.1	0.174077655955698	0.07
CG11555	danr	1.49	0.069	-0.1	0.174077655955698	0.07
CG11555	dalao	1.46	0.069	-0.1	0.174077655955698	0.07
CG11555	CG3163	1.44	0.069	-0.1	0.174077655955698	0.07
CG11555	sr	1.42	0.069	-0.1	0.174077655955698	0.07
CG11555	Xrp1	1.41	0.069	-0.1	0.174077655955698	0.07
CG11555	dimm	1.39	0.069	-0.1	0.174077655955698	0.07
CG11555	MED4	1.38	0.069	-0.1	0.174077655955698	0.07
CG11555	ppl	1.37	0.069	-0.1	0.174077655955698	0.07
CG11555	Dnz1	1.31	0.069	-0.1	0.174077655955698	0.07
CG17078	Lmpt	7.17	0.063	0.52	0.447213595499958	0.56
CG17078	dalao	6.05	0.063	0.52	0.447213595499958	0.56
CG17078	CG8950	3.87	0.063	0.52	0.447213595499958	0.56
CG17078	CG8924	3.38	0.063	0.52	0.447213595499958	0.56
CG17078	zf30C	3.35	0.063	0.52	0.447213595499958	0.56
CG17078	MED4	3.23	0.063	0.52	0.447213595499958	0.56
CG17078	Dad	2.75	0.063	0.52	0.447213595499958	0.56
CG17078	CG45071	2.75	0.063	0.52	0.447213595499958	0.56
CG17078	MED17	2.59	0.063	0.52	0.447213595499958	0.56
CG17078	CG9215	2.48	0.063	0.52	0.447213595499958	0.56
CG17078	row	2.15	0.063	0.52	0.447213595499958	0.56
CG17078	dac	2.11	0.063	0.52	0.447213595499958	0.56
CG17078	Cdc5	2.05	0.063	0.52	0.447213595499958	0.56
CG17078	D	2.05	0.063	0.52	0.447213595499958	0.56
CG17078	Octbeta2R	1.92	0.063	0.52	0.447213595499958	0.56
CG17078	erm	1.89	0.063	0.52	0.447213595499958	0.56
CG17078	vvl	1.86	0.063	0.52	0.447213595499958	0.56
CG17078	Sap30	1.84	0.063	0.52	0.447213595499958	0.56
CG17078	TfIIFbeta	1.84	0.063	0.52	0.447213595499958	0.56
CG17078	MED28	1.76	0.063	0.52	0.447213595499958	0.56
CG17078	CG13123	1.75	0.063	0.52	0.447213595499958	0.56
CG17078	dan	1.51	0.063	0.52	0.447213595499958	0.56
CG17078	Vsx2	1.5	0.063	0.52	0.447213595499958	0.56
CG17078	cbt	1.49	0.063	0.52	0.447213595499958	0.56
CG17078	trem	1.47	0.063	0.52	0.447213595499958	0.56
CG17078	CG12391	1.4	0.063	0.52	0.447213595499958	0.56
CG17078	SoxN	1.39	0.063	0.52	0.447213595499958	0.56
CG17078	Brf	1.37	0.063	0.52	0.447213595499958	0.56
CG17078	ct	1.34	0.063	0.52	0.447213595499958	0.56
CG17078	Elp3	1.33	0.063	0.52	0.447213595499958	0.56
CG11562	ppl	13.56	0.095	0.64	0.333333333333333	0.5
CG11562	Xbp1	10.73	0.095	0.64	0.333333333333333	0.5
CG11562	tup	7.51	0.095	0.64	0.333333333333333	0.5
CG11562	CG14711	7.17	0.095	0.64	0.333333333333333	0.5
CG11562	phol	7.17	0.095	0.64	0.333333333333333	0.5
CG11562	Crc	5.91	0.095	0.64	0.333333333333333	0.5
CG11562	HP1b	5.06	0.095	0.64	0.333333333333333	0.5
CG11562	vvl	4.59	0.095	0.64	0.333333333333333	0.5
CG11562	E2f1	4.2	0.095	0.64	0.333333333333333	0.5
CG11562	hng1	4.04	0.095	0.64	0.333333333333333	0.5
CG11562	fd68A	3.95	0.095	0.64	0.333333333333333	0.5
CG11562	cwo	3.95	0.095	0.64	0.333333333333333	0.5
CG11562	Atf-2	3.77	0.095	0.64	0.333333333333333	0.5
CG11562	nvy	3.65	0.095	0.64	0.333333333333333	0.5
CG11562	Hsf	3.16	0.095	0.64	0.333333333333333	0.5
CG11562	tara	3.02	0.095	0.64	0.333333333333333	0.5
CG11562	Su(z)12	2.92	0.095	0.64	0.333333333333333	0.5
CG11562	dbr	2.92	0.095	0.64	0.333333333333333	0.5
CG11562	Rack1	2.88	0.095	0.64	0.333333333333333	0.5
CG11562	CG3163	2.85	0.095	0.64	0.333333333333333	0.5
CG11562	CG4565	2.71	0.095	0.64	0.333333333333333	0.5
CG11562	Kdm2	2.65	0.095	0.64	0.333333333333333	0.5
CG11562	dan	2.43	0.095	0.64	0.333333333333333	0.5
CG11562	br	2.34	0.095	0.64	0.333333333333333	0.5
CG11562	aop	2.28	0.095	0.64	0.333333333333333	0.5
CG11562	CG2889	2.15	0.095	0.64	0.333333333333333	0.5
CG11562	CG11414	2.14	0.095	0.64	0.333333333333333	0.5
CG11562	bab2	2.11	0.095	0.64	0.333333333333333	0.5
CG11562	RunxB	2.11	0.095	0.64	0.333333333333333	0.5
CG11562	CG11085	2.09	0.095	0.64	0.333333333333333	0.5
ebi	Cdc5	9.48	0.06	-0.02	0.382970843102535	0.54
ebi	HP1b	6.95	0.06	-0.02	0.382970843102535	0.54
ebi	MED18	5.19	0.06	-0.02	0.382970843102535	0.54
ebi	CG12299	3.87	0.06	-0.02	0.382970843102535	0.54
ebi	Rbf	3.77	0.06	-0.02	0.382970843102535	0.54
ebi	TFAM	3.12	0.06	-0.02	0.382970843102535	0.54
ebi	bon	2.98	0.06	-0.02	0.382970843102535	0.54
ebi	Bap55	2.76	0.06	-0.02	0.382970843102535	0.54
ebi	dan	2.67	0.06	-0.02	0.382970843102535	0.54
ebi	CG6683	2.47	0.06	-0.02	0.382970843102535	0.54
ebi	E2f2	2.43	0.06	-0.02	0.382970843102535	0.54
ebi	MED28	2.4	0.06	-0.02	0.382970843102535	0.54
ebi	Hr39	2.31	0.06	-0.02	0.382970843102535	0.54
ebi	Chrac-14	2.23	0.06	-0.02	0.382970843102535	0.54
ebi	noc	2.14	0.06	-0.02	0.382970843102535	0.54
ebi	dbr	2.09	0.06	-0.02	0.382970843102535	0.54
ebi	trem	2.08	0.06	-0.02	0.382970843102535	0.54
ebi	elB	2.05	0.06	-0.02	0.382970843102535	0.54
ebi	pzg	1.93	0.06	-0.02	0.382970843102535	0.54
ebi	Eip74EF	1.8	0.06	-0.02	0.382970843102535	0.54
ebi	nvy	1.78	0.06	-0.02	0.382970843102535	0.54
ebi	cwo	1.77	0.06	-0.02	0.382970843102535	0.54
ebi	CG11317	1.71	0.06	-0.02	0.382970843102535	0.54
ebi	GATAd	1.67	0.06	-0.02	0.382970843102535	0.54
ebi	Sox21b	1.63	0.06	-0.02	0.382970843102535	0.54
ebi	CG3815	1.62	0.06	-0.02	0.382970843102535	0.54
ebi	fd59A	1.6	0.06	-0.02	0.382970843102535	0.54
ebi	esn	1.6	0.06	-0.02	0.382970843102535	0.54
ebi	mod	1.59	0.06	-0.02	0.382970843102535	0.54
ebi	CG45071	1.55	0.06	-0.02	0.382970843102535	0.54
CG11885	HmgD	7.27	0.053	0.39	0.149071198499986	0.36
CG11885	Cdc5	6.31	0.053	0.39	0.149071198499986	0.36
CG11885	fd59A	3.33	0.053	0.39	0.149071198499986	0.36
CG11885	Opbp	3.21	0.053	0.39	0.149071198499986	0.36
CG11885	ap	3.15	0.053	0.39	0.149071198499986	0.36
CG11885	erm	3.13	0.053	0.39	0.149071198499986	0.36
CG11885	CkIIalpha-i1	3.05	0.053	0.39	0.149071198499986	0.36
CG11885	ey	2.49	0.053	0.39	0.149071198499986	0.36
CG11885	Elp3	2.42	0.053	0.39	0.149071198499986	0.36
CG11885	CG8216	2.23	0.053	0.39	0.149071198499986	0.36
CG11885	CG4565	2.23	0.053	0.39	0.149071198499986	0.36
CG11885	jing	2.21	0.053	0.39	0.149071198499986	0.36
CG11885	fkh	2.17	0.053	0.39	0.149071198499986	0.36
CG11885	oc	2.16	0.053	0.39	0.149071198499986	0.36
CG11885	aop	2.15	0.053	0.39	0.149071198499986	0.36
CG11885	ppl	2.08	0.053	0.39	0.149071198499986	0.36
CG11885	CG17829	2.06	0.053	0.39	0.149071198499986	0.36
CG11885	tara	1.95	0.053	0.39	0.149071198499986	0.36
CG11885	tef	1.87	0.053	0.39	0.149071198499986	0.36
CG11885	fd68A	1.87	0.053	0.39	0.149071198499986	0.36
CG11885	GATAd	1.78	0.053	0.39	0.149071198499986	0.36
CG11885	Sry-delta	1.78	0.053	0.39	0.149071198499986	0.36
CG11885	CG9705	1.78	0.053	0.39	0.149071198499986	0.36
CG11885	cbt	1.75	0.053	0.39	0.149071198499986	0.36
CG11885	Sox14	1.67	0.053	0.39	0.149071198499986	0.36
CG11885	CG3838	1.66	0.053	0.39	0.149071198499986	0.36
CG11885	Sox102F	1.6	0.053	0.39	0.149071198499986	0.36
CG11885	toy	1.57	0.053	0.39	0.149071198499986	0.36
CG11885	l(3)mbt	1.56	0.053	0.39	0.149071198499986	0.36
CG11885	CG17806	1.52	0.053	0.39	0.149071198499986	0.36
CG4297	foxo	7.29	0.321	0.41	0.683130051063973	0.94
CG4297	CG8924	4.95	0.321	0.41	0.683130051063973	0.94
CG4297	ct	4.86	0.321	0.41	0.683130051063973	0.94
CG4297	spt4	4.29	0.321	0.41	0.683130051063973	0.94
CG4297	Eip74EF	3.86	0.321	0.41	0.683130051063973	0.94
CG4297	l(3)mbt	3.21	0.321	0.41	0.683130051063973	0.94
CG4297	Trf	3.1	0.321	0.41	0.683130051063973	0.94
CG4297	Hmx	2.91	0.321	0.41	0.683130051063973	0.94
CG4297	CG18265	2.86	0.321	0.41	0.683130051063973	0.94
CG4297	Octbeta2R	2.73	0.321	0.41	0.683130051063973	0.94
CG4297	CG12659	2.4	0.321	0.41	0.683130051063973	0.94
CG4297	ey	2.03	0.321	0.41	0.683130051063973	0.94
CG4297	e(y)2	2.03	0.321	0.41	0.683130051063973	0.94
CG4297	CG6813	1.94	0.321	0.41	0.683130051063973	0.94
CG4297	CG32982	1.88	0.321	0.41	0.683130051063973	0.94
CG4297	Ets65A	1.85	0.321	0.41	0.683130051063973	0.94
CG4297	zfh1	1.75	0.321	0.41	0.683130051063973	0.94
CG4297	Stat92E	1.69	0.321	0.41	0.683130051063973	0.94
CG4297	dbr	1.67	0.321	0.41	0.683130051063973	0.94
CG4297	Side	1.66	0.321	0.41	0.683130051063973	0.94
CG4297	Chrac-14	1.59	0.321	0.41	0.683130051063973	0.94
CG4297	hth	1.59	0.321	0.41	0.683130051063973	0.94
CG4297	CkIIalpha-i1	1.57	0.321	0.41	0.683130051063973	0.94
CG4297	fru	1.56	0.321	0.41	0.683130051063973	0.94
CG4297	Sox14	1.53	0.321	0.41	0.683130051063973	0.94
CG4297	bab1	1.51	0.321	0.41	0.683130051063973	0.94
CG4297	ktub	1.48	0.321	0.41	0.683130051063973	0.94
CG4297	dalao	1.46	0.321	0.41	0.683130051063973	0.94
CG4297	Atf3	1.36	0.321	0.41	0.683130051063973	0.94
CG4297	Taf5	1.32	0.321	0.41	0.683130051063973	0.94
cbt	CG8216	11.86	0.199	0.62	0.149071198499986	0.14
cbt	sr	8.03	0.199	0.62	0.149071198499986	0.14
cbt	pros	4.76	0.199	0.62	0.149071198499986	0.14
cbt	ap	4.5	0.199	0.62	0.149071198499986	0.14
cbt	MED28	4.02	0.199	0.62	0.149071198499986	0.14
cbt	sim	3.94	0.199	0.62	0.149071198499986	0.14
cbt	Sox14	3.7	0.199	0.62	0.149071198499986	0.14
cbt	kin17	3.42	0.199	0.62	0.149071198499986	0.14
cbt	CrebA	3.38	0.199	0.62	0.149071198499986	0.14
cbt	RunxB	3.29	0.199	0.62	0.149071198499986	0.14
cbt	luna	2.91	0.199	0.62	0.149071198499986	0.14
cbt	bsh	2.79	0.199	0.62	0.149071198499986	0.14
cbt	Sox102F	2.62	0.199	0.62	0.149071198499986	0.14
cbt	oc	2.62	0.199	0.62	0.149071198499986	0.14
cbt	Trf	2.56	0.199	0.62	0.149071198499986	0.14
cbt	Xbp1	2.53	0.199	0.62	0.149071198499986	0.14
cbt	CkIIalpha-i1	2.38	0.199	0.62	0.149071198499986	0.14
cbt	dac	2.31	0.199	0.62	0.149071198499986	0.14
cbt	GATAd	2.24	0.199	0.62	0.149071198499986	0.14
cbt	grp	2.22	0.199	0.62	0.149071198499986	0.14
cbt	CG10959	2.19	0.199	0.62	0.149071198499986	0.14
cbt	toy	2.17	0.199	0.62	0.149071198499986	0.14
cbt	scro	2.16	0.199	0.62	0.149071198499986	0.14
cbt	Camta	2.13	0.199	0.62	0.149071198499986	0.14
cbt	E2f2	2.07	0.199	0.62	0.149071198499986	0.14
cbt	CG6813	1.96	0.199	0.62	0.149071198499986	0.14
cbt	CG10209	1.93	0.199	0.62	0.149071198499986	0.14
cbt	Crc	1.9	0.199	0.62	0.149071198499986	0.14
cbt	Dh44-R2	1.86	0.199	0.62	0.149071198499986	0.14
cbt	elB	1.73	0.199	0.62	0.149071198499986	0.14
Nle	CkIIalpha-i1	6.43	0.075	0.42	0.683130051063973	0.82
Nle	row	6.14	0.075	0.42	0.683130051063973	0.82
Nle	HP1b	4.92	0.075	0.42	0.683130051063973	0.82
Nle	NELF-B	4.74	0.075	0.42	0.683130051063973	0.82
Nle	CG32700	4.08	0.075	0.42	0.683130051063973	0.82
Nle	CG43689	2.99	0.075	0.42	0.683130051063973	0.82
Nle	CG2889	2.94	0.075	0.42	0.683130051063973	0.82
Nle	mrn	2.91	0.075	0.42	0.683130051063973	0.82
Nle	phol	2.41	0.075	0.42	0.683130051063973	0.82
Nle	CtBP	2.34	0.075	0.42	0.683130051063973	0.82
Nle	bsh	2.26	0.075	0.42	0.683130051063973	0.82
Nle	hpo	2.24	0.075	0.42	0.683130051063973	0.82
Nle	fd68A	2.24	0.075	0.42	0.683130051063973	0.82
Nle	ecd	2.22	0.075	0.42	0.683130051063973	0.82
Nle	grp	2.19	0.075	0.42	0.683130051063973	0.82
Nle	zf30C	2.14	0.075	0.42	0.683130051063973	0.82
Nle	luna	2.07	0.075	0.42	0.683130051063973	0.82
Nle	tio	2.04	0.075	0.42	0.683130051063973	0.82
Nle	CG9215	2	0.075	0.42	0.683130051063973	0.82
Nle	CG7368	1.92	0.075	0.42	0.683130051063973	0.82
Nle	Rbf	1.9	0.075	0.42	0.683130051063973	0.82
Nle	oc	1.9	0.075	0.42	0.683130051063973	0.82
Nle	Su(z)12	1.75	0.075	0.42	0.683130051063973	0.82
Nle	MED4	1.75	0.075	0.42	0.683130051063973	0.82
Nle	mod	1.68	0.075	0.42	0.683130051063973	0.82
Nle	Sox14	1.65	0.075	0.42	0.683130051063973	0.82
Nle	CG32982	1.57	0.075	0.42	0.683130051063973	0.82
Nle	CG11723	1.52	0.075	0.42	0.683130051063973	0.82
Nle	CG6689	1.52	0.075	0.42	0.683130051063973	0.82
Nle	mirr	1.46	0.075	0.42	0.683130051063973	0.82
CG13689	kn	4.16	0.067	0.17	0.683130051063973	0.85
CG13689	CG10654	4.03	0.067	0.17	0.683130051063973	0.85
CG13689	aop	4	0.067	0.17	0.683130051063973	0.85
CG13689	CG10959	3.22	0.067	0.17	0.683130051063973	0.85
CG13689	CG4328	2.98	0.067	0.17	0.683130051063973	0.85
CG13689	Taf5	2.96	0.067	0.17	0.683130051063973	0.85
CG13689	SoxN	2.72	0.067	0.17	0.683130051063973	0.85
CG13689	CG6689	2.72	0.067	0.17	0.683130051063973	0.85
CG13689	Dnz1	2.49	0.067	0.17	0.683130051063973	0.85
CG13689	Rack1	2.42	0.067	0.17	0.683130051063973	0.85
CG13689	MED4	2.26	0.067	0.17	0.683130051063973	0.85
CG13689	hth	2.26	0.067	0.17	0.683130051063973	0.85
CG13689	jing	2.19	0.067	0.17	0.683130051063973	0.85
CG13689	mrn	2.16	0.067	0.17	0.683130051063973	0.85
CG13689	Rpd3	2.08	0.067	0.17	0.683130051063973	0.85
CG13689	br	2.03	0.067	0.17	0.683130051063973	0.85
CG13689	tara	2.01	0.067	0.17	0.683130051063973	0.85
CG13689	esn	2	0.067	0.17	0.683130051063973	0.85
CG13689	vfl	1.98	0.067	0.17	0.683130051063973	0.85
CG13689	Ets65A	1.96	0.067	0.17	0.683130051063973	0.85
CG13689	Side	1.95	0.067	0.17	0.683130051063973	0.85
CG13689	tsh	1.92	0.067	0.17	0.683130051063973	0.85
CG13689	Awh	1.9	0.067	0.17	0.683130051063973	0.85
CG13689	NK7.1	1.89	0.067	0.17	0.683130051063973	0.85
CG13689	CG8765	1.77	0.067	0.17	0.683130051063973	0.85
CG13689	Dll	1.74	0.067	0.17	0.683130051063973	0.85
CG13689	CG42748	1.66	0.067	0.17	0.683130051063973	0.85
CG13689	Mes4	1.62	0.067	0.17	0.683130051063973	0.85
CG13689	ppl	1.59	0.067	0.17	0.683130051063973	0.85
CG13689	sim	1.53	0.067	0.17	0.683130051063973	0.85
GABA-B-R3	ct	9.16	0.367	0.15	0.53748384988657	0.72
GABA-B-R3	CG17829	4.09	0.367	0.15	0.53748384988657	0.72
GABA-B-R3	erm	3.76	0.367	0.15	0.53748384988657	0.72
GABA-B-R3	MED4	3.73	0.367	0.15	0.53748384988657	0.72
GABA-B-R3	Lmpt	3.09	0.367	0.15	0.53748384988657	0.72
GABA-B-R3	D	2.86	0.367	0.15	0.53748384988657	0.72
GABA-B-R3	ham	2.81	0.367	0.15	0.53748384988657	0.72
GABA-B-R3	l(3)mbt	2.42	0.367	0.15	0.53748384988657	0.72
GABA-B-R3	CG9705	2.18	0.367	0.15	0.53748384988657	0.72
GABA-B-R3	bab2	2.17	0.367	0.15	0.53748384988657	0.72
GABA-B-R3	kin17	1.99	0.367	0.15	0.53748384988657	0.72
GABA-B-R3	CG3847	1.91	0.367	0.15	0.53748384988657	0.72
GABA-B-R3	NFAT	1.75	0.367	0.15	0.53748384988657	0.72
GABA-B-R3	E2f2	1.67	0.367	0.15	0.53748384988657	0.72
GABA-B-R3	CG6683	1.55	0.367	0.15	0.53748384988657	0.72
GABA-B-R3	run	1.53	0.367	0.15	0.53748384988657	0.72
GABA-B-R3	GATAd	1.47	0.367	0.15	0.53748384988657	0.72
GABA-B-R3	Mes4	1.46	0.367	0.15	0.53748384988657	0.72
GABA-B-R3	danr	1.44	0.367	0.15	0.53748384988657	0.72
GABA-B-R3	CG6907	1.41	0.367	0.15	0.53748384988657	0.72
GABA-B-R3	Sox21b	1.35	0.367	0.15	0.53748384988657	0.72
GABA-B-R3	Sce	1.34	0.367	0.15	0.53748384988657	0.72
GABA-B-R3	Xrp1	1.33	0.367	0.15	0.53748384988657	0.72
GABA-B-R3	toy	1.33	0.367	0.15	0.53748384988657	0.72
GABA-B-R3	ap	1.29	0.367	0.15	0.53748384988657	0.72
GABA-B-R3	ppl	1.27	0.367	0.15	0.53748384988657	0.72
GABA-B-R3	CG9215	1.23	0.367	0.15	0.53748384988657	0.72
GABA-B-R3	mod	1.16	0.367	0.15	0.53748384988657	0.72
GABA-B-R3	Rbsn-5	1.15	0.367	0.15	0.53748384988657	0.72
GABA-B-R3	Brf	1.14	0.367	0.15	0.53748384988657	0.72
Saf6	kin17	6.28	0.078	-0.19	0.428571428571429	0.95
Saf6	apt	6.28	0.078	-0.19	0.428571428571429	0.95
Saf6	row	3.67	0.078	-0.19	0.428571428571429	0.95
Saf6	CG10654	3.46	0.078	-0.19	0.428571428571429	0.95
Saf6	CG4328	3.45	0.078	-0.19	0.428571428571429	0.95
Saf6	CG3815	3.28	0.078	-0.19	0.428571428571429	0.95
Saf6	aop	3.16	0.078	-0.19	0.428571428571429	0.95
Saf6	elB	2.9	0.078	-0.19	0.428571428571429	0.95
Saf6	CG11696	2.57	0.078	-0.19	0.428571428571429	0.95
Saf6	CG32105	2.23	0.078	-0.19	0.428571428571429	0.95
Saf6	kn	2.16	0.078	-0.19	0.428571428571429	0.95
Saf6	noc	2.15	0.078	-0.19	0.428571428571429	0.95
Saf6	Stat92E	2.02	0.078	-0.19	0.428571428571429	0.95
Saf6	hpo	1.99	0.078	-0.19	0.428571428571429	0.95
Saf6	Atf3	1.96	0.078	-0.19	0.428571428571429	0.95
Saf6	ph-p	1.93	0.078	-0.19	0.428571428571429	0.95
Saf6	CG2889	1.84	0.078	-0.19	0.428571428571429	0.95
Saf6	Dad	1.75	0.078	-0.19	0.428571428571429	0.95
Saf6	CG9705	1.71	0.078	-0.19	0.428571428571429	0.95
Saf6	TfAP-2	1.64	0.078	-0.19	0.428571428571429	0.95
Saf6	CG8950	1.63	0.078	-0.19	0.428571428571429	0.95
Saf6	CG17829	1.63	0.078	-0.19	0.428571428571429	0.95
Saf6	SoxN	1.59	0.078	-0.19	0.428571428571429	0.95
Saf6	run	1.54	0.078	-0.19	0.428571428571429	0.95
Saf6	dac	1.53	0.078	-0.19	0.428571428571429	0.95
Saf6	Dnz1	1.51	0.078	-0.19	0.428571428571429	0.95
Saf6	CG12299	1.45	0.078	-0.19	0.428571428571429	0.95
Saf6	Side	1.4	0.078	-0.19	0.428571428571429	0.95
Saf6	D	1.35	0.078	-0.19	0.428571428571429	0.95
Saf6	bab1	1.32	0.078	-0.19	0.428571428571429	0.95
Clp	Sap30	11.41	0.052	0.64	0.683130051063973	0.82
Clp	TfIIFbeta	3.19	0.052	0.64	0.683130051063973	0.82
Clp	CG13123	2.88	0.052	0.64	0.683130051063973	0.82
Clp	CG3726	2.86	0.052	0.64	0.683130051063973	0.82
Clp	sr	2.79	0.052	0.64	0.683130051063973	0.82
Clp	Rpd3	2.35	0.052	0.64	0.683130051063973	0.82
Clp	Xrp1	2.33	0.052	0.64	0.683130051063973	0.82
Clp	CG6689	2.3	0.052	0.64	0.683130051063973	0.82
Clp	CG45071	2.23	0.052	0.64	0.683130051063973	0.82
Clp	CG4676	2.2	0.052	0.64	0.683130051063973	0.82
Clp	CG6907	2.16	0.052	0.64	0.683130051063973	0.82
Clp	bi	2.16	0.052	0.64	0.683130051063973	0.82
Clp	CG9932	2.11	0.052	0.64	0.683130051063973	0.82
Clp	Ets65A	2.05	0.052	0.64	0.683130051063973	0.82
Clp	CG11294	2	0.052	0.64	0.683130051063973	0.82
Clp	MBD-R2	1.96	0.052	0.64	0.683130051063973	0.82
Clp	Sox21b	1.95	0.052	0.64	0.683130051063973	0.82
Clp	l(3)mbt	1.91	0.052	0.64	0.683130051063973	0.82
Clp	tj	1.83	0.052	0.64	0.683130051063973	0.82
Clp	CkIIalpha-i1	1.61	0.052	0.64	0.683130051063973	0.82
Clp	dac	1.51	0.052	0.64	0.683130051063973	0.82
Clp	luna	1.48	0.052	0.64	0.683130051063973	0.82
Clp	vfl	1.44	0.052	0.64	0.683130051063973	0.82
Clp	Lmpt	1.43	0.052	0.64	0.683130051063973	0.82
Clp	TH1	1.39	0.052	0.64	0.683130051063973	0.82
Clp	GATAd	1.39	0.052	0.64	0.683130051063973	0.82
Clp	bon	1.38	0.052	0.64	0.683130051063973	0.82
Clp	fkh	1.33	0.052	0.64	0.683130051063973	0.82
Clp	TFAM	1.32	0.052	0.64	0.683130051063973	0.82
Clp	tsh	1.32	0.052	0.64	0.683130051063973	0.82
dbe	Hr39	7.14	0.065	-0.1	0.218217890235992	0.11
dbe	CG3847	4.47	0.065	-0.1	0.218217890235992	0.11
dbe	CG15073	3.94	0.065	-0.1	0.218217890235992	0.11
dbe	Brf	3.69	0.065	-0.1	0.218217890235992	0.11
dbe	toy	3.52	0.065	-0.1	0.218217890235992	0.11
dbe	CG6254	2.85	0.065	-0.1	0.218217890235992	0.11
dbe	Rbsn-5	2.63	0.065	-0.1	0.218217890235992	0.11
dbe	noc	2.63	0.065	-0.1	0.218217890235992	0.11
dbe	dbr	2.57	0.065	-0.1	0.218217890235992	0.11
dbe	dac	2.25	0.065	-0.1	0.218217890235992	0.11
dbe	Sce	2.22	0.065	-0.1	0.218217890235992	0.11
dbe	Su(var)2-HP2	2.05	0.065	-0.1	0.218217890235992	0.11
dbe	HmgD	2.01	0.065	-0.1	0.218217890235992	0.11
dbe	CG34340	1.97	0.065	-0.1	0.218217890235992	0.11
dbe	cwo	1.95	0.065	-0.1	0.218217890235992	0.11
dbe	phol	1.91	0.065	-0.1	0.218217890235992	0.11
dbe	svp	1.88	0.065	-0.1	0.218217890235992	0.11
dbe	MED28	1.88	0.065	-0.1	0.218217890235992	0.11
dbe	CG11696	1.8	0.065	-0.1	0.218217890235992	0.11
dbe	tef	1.77	0.065	-0.1	0.218217890235992	0.11
dbe	TfIIFbeta	1.74	0.065	-0.1	0.218217890235992	0.11
dbe	tio	1.71	0.065	-0.1	0.218217890235992	0.11
dbe	bi	1.64	0.065	-0.1	0.218217890235992	0.11
dbe	D	1.62	0.065	-0.1	0.218217890235992	0.11
dbe	TfAP-2	1.61	0.065	-0.1	0.218217890235992	0.11
dbe	grp	1.58	0.065	-0.1	0.218217890235992	0.11
dbe	Camta	1.53	0.065	-0.1	0.218217890235992	0.11
dbe	fru	1.45	0.065	-0.1	0.218217890235992	0.11
dbe	CtBP	1.44	0.065	-0.1	0.218217890235992	0.11
dbe	Taf5	1.41	0.065	-0.1	0.218217890235992	0.11
CG4341	CR43670	16.37	0.525	0.21	0.288675134594813	0.07
CG4341	tup	8.32	0.525	0.21	0.288675134594813	0.07
CG4341	MED17	7.64	0.525	0.21	0.288675134594813	0.07
CG4341	cbt	6.8	0.525	0.21	0.288675134594813	0.07
CG4341	CG9705	3.62	0.525	0.21	0.288675134594813	0.07
CG4341	ey	3.54	0.525	0.21	0.288675134594813	0.07
CG4341	CG43689	3.13	0.525	0.21	0.288675134594813	0.07
CG4341	Eip93F	3.09	0.525	0.21	0.288675134594813	0.07
CG4341	CG14711	2.29	0.525	0.21	0.288675134594813	0.07
CG4341	CG17829	2.22	0.525	0.21	0.288675134594813	0.07
CG4341	ab	2.17	0.525	0.21	0.288675134594813	0.07
CG4341	oc	2.11	0.525	0.21	0.288675134594813	0.07
CG4341	CG4328	2.09	0.525	0.21	0.288675134594813	0.07
CG4341	bab2	2.05	0.525	0.21	0.288675134594813	0.07
CG4341	CG3838	1.98	0.525	0.21	0.288675134594813	0.07
CG4341	Dad	1.95	0.525	0.21	0.288675134594813	0.07
CG4341	svp	1.9	0.525	0.21	0.288675134594813	0.07
CG4341	CG4820	1.8	0.525	0.21	0.288675134594813	0.07
CG4341	bab1	1.78	0.525	0.21	0.288675134594813	0.07
CG4341	Vsx1	1.76	0.525	0.21	0.288675134594813	0.07
CG4341	CG13123	1.73	0.525	0.21	0.288675134594813	0.07
CG4341	CG6813	1.7	0.525	0.21	0.288675134594813	0.07
CG4341	tsh	1.65	0.525	0.21	0.288675134594813	0.07
CG4341	ap	1.6	0.525	0.21	0.288675134594813	0.07
CG4341	CG11317	1.54	0.525	0.21	0.288675134594813	0.07
CG4341	Sap30	1.53	0.525	0.21	0.288675134594813	0.07
CG4341	bsh	1.51	0.525	0.21	0.288675134594813	0.07
CG4341	TfIIFbeta	1.49	0.525	0.21	0.288675134594813	0.07
CG4341	Atf-2	1.38	0.525	0.21	0.288675134594813	0.07
CG4341	run	1.33	0.525	0.21	0.288675134594813	0.07
CG4629	dm	12.15	0.335	0.82	1	0.39
CG4629	CG8216	6.89	0.335	0.82	1	0.39
CG4629	toy	6.77	0.335	0.82	1	0.39
CG4629	CG6163	3.86	0.335	0.82	1	0.39
CG4629	CG9650	3.46	0.335	0.82	1	0.39
CG4629	CG13894	3.26	0.335	0.82	1	0.39
CG4629	CG3847	2.97	0.335	0.82	1	0.39
CG4629	Vsx2	2.95	0.335	0.82	1	0.39
CG4629	CG6907	2.8	0.335	0.82	1	0.39
CG4629	CG11317	2.6	0.335	0.82	1	0.39
CG4629	NK7.1	2.44	0.335	0.82	1	0.39
CG4629	CG10654	2.36	0.335	0.82	1	0.39
CG4629	Mef2	2.35	0.335	0.82	1	0.39
CG4629	Vsx1	2.2	0.335	0.82	1	0.39
CG4629	pros	2.18	0.335	0.82	1	0.39
CG4629	ecd	2.15	0.335	0.82	1	0.39
CG4629	tj	2.07	0.335	0.82	1	0.39
CG4629	CG4565	2.06	0.335	0.82	1	0.39
CG4629	mod	2.01	0.335	0.82	1	0.39
CG4629	CG4676	1.97	0.335	0.82	1	0.39
CG4629	CG18265	1.95	0.335	0.82	1	0.39
CG4629	CG3726	1.95	0.335	0.82	1	0.39
CG4629	rn	1.93	0.335	0.82	1	0.39
CG4629	Brf	1.84	0.335	0.82	1	0.39
CG4629	Kdm2	1.8	0.335	0.82	1	0.39
CG4629	apt	1.74	0.335	0.82	1	0.39
CG4629	dbr	1.73	0.335	0.82	1	0.39
CG4629	spt4	1.72	0.335	0.82	1	0.39
CG4629	CG9215	1.65	0.335	0.82	1	0.39
CG4629	Hsf	1.63	0.335	0.82	1	0.39
CG4577	sr	15.49	0.789	0.54	0.227710017021324	0.56
CG4577	CG44247	14.24	0.789	0.54	0.227710017021324	0.56
CG4577	Camta	6.95	0.789	0.54	0.227710017021324	0.56
CG4577	Hakai	6.7	0.789	0.54	0.227710017021324	0.56
CG4577	CG1792	5.01	0.789	0.54	0.227710017021324	0.56
CG4577	GATAd	4.12	0.789	0.54	0.227710017021324	0.56
CG4577	Su(z)12	3.92	0.789	0.54	0.227710017021324	0.56
CG4577	fru	3.04	0.789	0.54	0.227710017021324	0.56
CG4577	CG4820	3.02	0.789	0.54	0.227710017021324	0.56
CG4577	Mef2	2.83	0.789	0.54	0.227710017021324	0.56
CG4577	phol	2.64	0.789	0.54	0.227710017021324	0.56
CG4577	dbr	2.46	0.789	0.54	0.227710017021324	0.56
CG4577	mor	2.42	0.789	0.54	0.227710017021324	0.56
CG4577	CG14711	2.26	0.789	0.54	0.227710017021324	0.56
CG4577	CG45071	2.25	0.789	0.54	0.227710017021324	0.56
CG4577	vfl	2.09	0.789	0.54	0.227710017021324	0.56
CG4577	CG32700	2.08	0.789	0.54	0.227710017021324	0.56
CG4577	br	2.07	0.789	0.54	0.227710017021324	0.56
CG4577	luna	2.06	0.789	0.54	0.227710017021324	0.56
CG4577	mirr	1.98	0.789	0.54	0.227710017021324	0.56
CG4577	CG10209	1.98	0.789	0.54	0.227710017021324	0.56
CG4577	Sce	1.96	0.789	0.54	0.227710017021324	0.56
CG4577	CG11414	1.9	0.789	0.54	0.227710017021324	0.56
CG4577	fd59A	1.81	0.789	0.54	0.227710017021324	0.56
CG4577	sim	1.8	0.789	0.54	0.227710017021324	0.56
CG4577	Atf-2	1.8	0.789	0.54	0.227710017021324	0.56
CG4577	vvl	1.77	0.789	0.54	0.227710017021324	0.56
CG4577	noc	1.72	0.789	0.54	0.227710017021324	0.56
CG4577	Crc	1.64	0.789	0.54	0.227710017021324	0.56
CG4577	CG6254	1.61	0.789	0.54	0.227710017021324	0.56
Tgt	spt4	5.11	0.075	0.66	1	0.72
Tgt	Dh44-R2	4.91	0.075	0.66	1	0.72
Tgt	CG3838	3.41	0.075	0.66	1	0.72
Tgt	CG43689	3.14	0.075	0.66	1	0.72
Tgt	CG3847	3.1	0.075	0.66	1	0.72
Tgt	Brf	2.95	0.075	0.66	1	0.72
Tgt	Chrac-14	2.79	0.075	0.66	1	0.72
Tgt	CG2889	2.45	0.075	0.66	1	0.72
Tgt	hpo	2.17	0.075	0.66	1	0.72
Tgt	Rbsn-5	2.15	0.075	0.66	1	0.72
Tgt	svp	2.06	0.075	0.66	1	0.72
Tgt	mor	2.05	0.075	0.66	1	0.72
Tgt	ecd	2.01	0.075	0.66	1	0.72
Tgt	CG32532	1.84	0.075	0.66	1	0.72
Tgt	CG3065	1.8	0.075	0.66	1	0.72
Tgt	br	1.8	0.075	0.66	1	0.72
Tgt	CG10209	1.68	0.075	0.66	1	0.72
Tgt	TfIIFbeta	1.64	0.075	0.66	1	0.72
Tgt	cbt	1.62	0.075	0.66	1	0.72
Tgt	Eip93F	1.61	0.075	0.66	1	0.72
Tgt	CG6907	1.56	0.075	0.66	1	0.72
Tgt	CG7368	1.54	0.075	0.66	1	0.72
Tgt	NFAT	1.53	0.075	0.66	1	0.72
Tgt	Ets65A	1.47	0.075	0.66	1	0.72
Tgt	dimm	1.44	0.075	0.66	1	0.72
Tgt	dve	1.42	0.075	0.66	1	0.72
Tgt	rgr	1.39	0.075	0.66	1	0.72
Tgt	CG4676	1.3	0.075	0.66	1	0.72
Tgt	lov	1.3	0.075	0.66	1	0.72
Tgt	zfh1	1.25	0.075	0.66	1	0.72
robo3	hth	5.98	0.161	0.19	0.333333333333333	0.32
robo3	tef	5.16	0.161	0.19	0.333333333333333	0.32
robo3	CG11294	4.83	0.161	0.19	0.333333333333333	0.32
robo3	Ets65A	4.03	0.161	0.19	0.333333333333333	0.32
robo3	MBD-R2	3.71	0.161	0.19	0.333333333333333	0.32
robo3	Sox102F	3.57	0.161	0.19	0.333333333333333	0.32
robo3	NELF-B	3.51	0.161	0.19	0.333333333333333	0.32
robo3	Mes4	3.35	0.161	0.19	0.333333333333333	0.32
robo3	CG11414	2.65	0.161	0.19	0.333333333333333	0.32
robo3	Lim3	2.61	0.161	0.19	0.333333333333333	0.32
robo3	CG9650	2.56	0.161	0.19	0.333333333333333	0.32
robo3	CG13123	2.45	0.161	0.19	0.333333333333333	0.32
robo3	cwo	2.4	0.161	0.19	0.333333333333333	0.32
robo3	dan	2.17	0.161	0.19	0.333333333333333	0.32
robo3	dac	2.05	0.161	0.19	0.333333333333333	0.32
robo3	CG6683	2.01	0.161	0.19	0.333333333333333	0.32
robo3	CG32105	2.01	0.161	0.19	0.333333333333333	0.32
robo3	GATAd	1.93	0.161	0.19	0.333333333333333	0.32
robo3	CG32982	1.91	0.161	0.19	0.333333333333333	0.32
robo3	CG2889	1.89	0.161	0.19	0.333333333333333	0.32
robo3	apt	1.82	0.161	0.19	0.333333333333333	0.32
robo3	pros	1.75	0.161	0.19	0.333333333333333	0.32
robo3	TH1	1.74	0.161	0.19	0.333333333333333	0.32
robo3	ham	1.74	0.161	0.19	0.333333333333333	0.32
robo3	rgr	1.7	0.161	0.19	0.333333333333333	0.32
robo3	CG3065	1.69	0.161	0.19	0.333333333333333	0.32
robo3	Rbf	1.69	0.161	0.19	0.333333333333333	0.32
robo3	Side	1.67	0.161	0.19	0.333333333333333	0.32
robo3	CG17361	1.64	0.161	0.19	0.333333333333333	0.32
robo3	CG8578	1.63	0.161	0.19	0.333333333333333	0.32
NLaz	CG11294	9.12	0.358	0.61	1	0.95
NLaz	CG9650	5.28	0.358	0.61	1	0.95
NLaz	hth	5.09	0.358	0.61	1	0.95
NLaz	Vsx2	4.26	0.358	0.61	1	0.95
NLaz	Lim3	3.89	0.358	0.61	1	0.95
NLaz	CG8924	3.08	0.358	0.61	1	0.95
NLaz	CG4820	2.73	0.358	0.61	1	0.95
NLaz	E2f1	2.68	0.358	0.61	1	0.95
NLaz	danr	2.53	0.358	0.61	1	0.95
NLaz	kin17	2.49	0.358	0.61	1	0.95
NLaz	CG13123	2.42	0.358	0.61	1	0.95
NLaz	TFAM	2.37	0.358	0.61	1	0.95
NLaz	ey	2.25	0.358	0.61	1	0.95
NLaz	pros	2.13	0.358	0.61	1	0.95
NLaz	tef	2.01	0.358	0.61	1	0.95
NLaz	CtBP	1.92	0.358	0.61	1	0.95
NLaz	ph-p	1.82	0.358	0.61	1	0.95
NLaz	trem	1.72	0.358	0.61	1	0.95
NLaz	fru	1.64	0.358	0.61	1	0.95
NLaz	zf30C	1.63	0.358	0.61	1	0.95
NLaz	br	1.62	0.358	0.61	1	0.95
NLaz	nvy	1.61	0.358	0.61	1	0.95
NLaz	Sce	1.54	0.358	0.61	1	0.95
NLaz	CG4565	1.52	0.358	0.61	1	0.95
NLaz	mor	1.46	0.358	0.61	1	0.95
NLaz	Kdm2	1.45	0.358	0.61	1	0.95
NLaz	CG3726	1.45	0.358	0.61	1	0.95
NLaz	NELF-B	1.43	0.358	0.61	1	0.95
NLaz	dan	1.43	0.358	0.61	1	0.95
NLaz	CG32700	1.42	0.358	0.61	1	0.95
lea	CG17829	5.44	0.139	0.11	0.53748384988657	0.31
lea	danr	4.75	0.139	0.11	0.53748384988657	0.31
lea	dan	4.73	0.139	0.11	0.53748384988657	0.31
lea	sr	3.33	0.139	0.11	0.53748384988657	0.31
lea	CG9650	3.11	0.139	0.11	0.53748384988657	0.31
lea	CG11696	2.81	0.139	0.11	0.53748384988657	0.31
lea	CG43689	2.34	0.139	0.11	0.53748384988657	0.31
lea	br	2.22	0.139	0.11	0.53748384988657	0.31
lea	tup	2.2	0.139	0.11	0.53748384988657	0.31
lea	E2f2	2.05	0.139	0.11	0.53748384988657	0.31
lea	D	2.02	0.139	0.11	0.53748384988657	0.31
lea	rn	1.98	0.139	0.11	0.53748384988657	0.31
lea	rgr	1.97	0.139	0.11	0.53748384988657	0.31
lea	CG6813	1.92	0.139	0.11	0.53748384988657	0.31
lea	Mef2	1.81	0.139	0.11	0.53748384988657	0.31
lea	CG6254	1.79	0.139	0.11	0.53748384988657	0.31
lea	CG30403	1.76	0.139	0.11	0.53748384988657	0.31
lea	Ssl1	1.75	0.139	0.11	0.53748384988657	0.31
lea	svp	1.74	0.139	0.11	0.53748384988657	0.31
lea	pros	1.7	0.139	0.11	0.53748384988657	0.31
lea	MED18	1.69	0.139	0.11	0.53748384988657	0.31
lea	CG44247	1.66	0.139	0.11	0.53748384988657	0.31
lea	Dnz1	1.6	0.139	0.11	0.53748384988657	0.31
lea	ap	1.58	0.139	0.11	0.53748384988657	0.31
lea	CG2889	1.49	0.139	0.11	0.53748384988657	0.31
lea	GATAd	1.4	0.139	0.11	0.53748384988657	0.31
lea	Opbp	1.39	0.139	0.11	0.53748384988657	0.31
lea	zfh1	1.37	0.139	0.11	0.53748384988657	0.31
lea	Xbp1	1.36	0.139	0.11	0.53748384988657	0.31
lea	CG15073	1.35	0.139	0.11	0.53748384988657	0.31
haf	hng1	5.57	0.338	0.26	0.428571428571429	0.89
haf	CR43670	3.08	0.338	0.26	0.428571428571429	0.89
haf	CG8216	2.82	0.338	0.26	0.428571428571429	0.89
haf	dac	2.79	0.338	0.26	0.428571428571429	0.89
haf	CG45071	2.62	0.338	0.26	0.428571428571429	0.89
haf	Ets65A	2.52	0.338	0.26	0.428571428571429	0.89
haf	scro	2.44	0.338	0.26	0.428571428571429	0.89
haf	bab1	2.32	0.338	0.26	0.428571428571429	0.89
haf	CG14711	2.19	0.338	0.26	0.428571428571429	0.89
haf	erm	2.08	0.338	0.26	0.428571428571429	0.89
haf	CG6689	2.08	0.338	0.26	0.428571428571429	0.89
haf	Dh44-R2	2.06	0.338	0.26	0.428571428571429	0.89
haf	Sox102F	2.05	0.338	0.26	0.428571428571429	0.89
haf	CG3838	1.96	0.338	0.26	0.428571428571429	0.89
haf	CrebA	1.86	0.338	0.26	0.428571428571429	0.89
haf	CG4676	1.82	0.338	0.26	0.428571428571429	0.89
haf	Hsf	1.77	0.338	0.26	0.428571428571429	0.89
haf	fd68A	1.73	0.338	0.26	0.428571428571429	0.89
haf	ash2	1.72	0.338	0.26	0.428571428571429	0.89
haf	Vsx2	1.62	0.338	0.26	0.428571428571429	0.89
haf	jing	1.61	0.338	0.26	0.428571428571429	0.89
haf	CG32532	1.53	0.338	0.26	0.428571428571429	0.89
haf	CG17361	1.53	0.338	0.26	0.428571428571429	0.89
haf	CG3163	1.49	0.338	0.26	0.428571428571429	0.89
haf	Rbf	1.4	0.338	0.26	0.428571428571429	0.89
haf	CG10959	1.39	0.338	0.26	0.428571428571429	0.89
haf	CG12659	1.27	0.338	0.26	0.428571428571429	0.89
haf	dve	1.25	0.338	0.26	0.428571428571429	0.89
haf	ey	1.2	0.338	0.26	0.428571428571429	0.89
haf	Dad	1.17	0.338	0.26	0.428571428571429	0.89
CG31935	Su(var)2-HP2	6.44	0.089	-0.39	0.0975900072948533	0.01
CG31935	pros	6.05	0.089	-0.39	0.0975900072948533	0.01
CG31935	Rpd3	4.41	0.089	-0.39	0.0975900072948533	0.01
CG31935	D	3.7	0.089	-0.39	0.0975900072948533	0.01
CG31935	aop	3.44	0.089	-0.39	0.0975900072948533	0.01
CG31935	CR43670	2.37	0.089	-0.39	0.0975900072948533	0.01
CG31935	ktub	2.33	0.089	-0.39	0.0975900072948533	0.01
CG31935	CG6683	2.1	0.089	-0.39	0.0975900072948533	0.01
CG31935	Hsf	1.92	0.089	-0.39	0.0975900072948533	0.01
CG31935	Opbp	1.8	0.089	-0.39	0.0975900072948533	0.01
CG31935	l(3)mbt	1.76	0.089	-0.39	0.0975900072948533	0.01
CG31935	Ets65A	1.72	0.089	-0.39	0.0975900072948533	0.01
CG31935	mrn	1.69	0.089	-0.39	0.0975900072948533	0.01
CG31935	ham	1.62	0.089	-0.39	0.0975900072948533	0.01
CG31935	cbt	1.59	0.089	-0.39	0.0975900072948533	0.01
CG31935	Stat92E	1.53	0.089	-0.39	0.0975900072948533	0.01
CG31935	CG11696	1.47	0.089	-0.39	0.0975900072948533	0.01
CG31935	Rack1	1.42	0.089	-0.39	0.0975900072948533	0.01
CG31935	MED28	1.41	0.089	-0.39	0.0975900072948533	0.01
CG31935	CG14441	1.34	0.089	-0.39	0.0975900072948533	0.01
CG31935	CG15073	1.33	0.089	-0.39	0.0975900072948533	0.01
CG31935	CG3726	1.28	0.089	-0.39	0.0975900072948533	0.01
CG31935	fkh	1.27	0.089	-0.39	0.0975900072948533	0.01
CG31935	CG9215	1.27	0.089	-0.39	0.0975900072948533	0.01
CG31935	Atf3	1.27	0.089	-0.39	0.0975900072948533	0.01
CG31935	ab	1.27	0.089	-0.39	0.0975900072948533	0.01
CG31935	CG45071	1.26	0.089	-0.39	0.0975900072948533	0.01
CG31935	Dll	1.24	0.089	-0.39	0.0975900072948533	0.01
CG31935	CkIIalpha-i1	1.23	0.089	-0.39	0.0975900072948533	0.01
CG31935	CG13123	1.21	0.089	-0.39	0.0975900072948533	0.01
cpb	CG32700	7.99	0.047	0.14	0.53748384988657	0.91
cpb	Awh	7.74	0.047	0.14	0.53748384988657	0.91
cpb	CG14711	5.19	0.047	0.14	0.53748384988657	0.91
cpb	TH1	4.45	0.047	0.14	0.53748384988657	0.91
cpb	CR43670	4.25	0.047	0.14	0.53748384988657	0.91
cpb	bon	3.98	0.047	0.14	0.53748384988657	0.91
cpb	Rbf	3.74	0.047	0.14	0.53748384988657	0.91
cpb	Camta	3.74	0.047	0.14	0.53748384988657	0.91
cpb	ash2	3.01	0.047	0.14	0.53748384988657	0.91
cpb	Brf	2.92	0.047	0.14	0.53748384988657	0.91
cpb	CtBP	2.87	0.047	0.14	0.53748384988657	0.91
cpb	Xrp1	2.67	0.047	0.14	0.53748384988657	0.91
cpb	TfIIFbeta	2.6	0.047	0.14	0.53748384988657	0.91
cpb	CG6654	2.51	0.047	0.14	0.53748384988657	0.91
cpb	aop	2.36	0.047	0.14	0.53748384988657	0.91
cpb	TFAM	2.35	0.047	0.14	0.53748384988657	0.91
cpb	Rbsn-5	2.09	0.047	0.14	0.53748384988657	0.91
cpb	Sox14	1.99	0.047	0.14	0.53748384988657	0.91
cpb	CG3838	1.92	0.047	0.14	0.53748384988657	0.91
cpb	hbn	1.85	0.047	0.14	0.53748384988657	0.91
cpb	MED28	1.78	0.047	0.14	0.53748384988657	0.91
cpb	Bap55	1.78	0.047	0.14	0.53748384988657	0.91
cpb	E2f2	1.72	0.047	0.14	0.53748384988657	0.91
cpb	pzg	1.68	0.047	0.14	0.53748384988657	0.91
cpb	CG4328	1.61	0.047	0.14	0.53748384988657	0.91
cpb	sr	1.53	0.047	0.14	0.53748384988657	0.91
cpb	CG17806	1.52	0.047	0.14	0.53748384988657	0.91
cpb	row	1.48	0.047	0.14	0.53748384988657	0.91
cpb	CG18265	1.45	0.047	0.14	0.53748384988657	0.91
cpb	hng1	1.38	0.047	0.14	0.53748384988657	0.91
Rim2	CG18265	13.04	0.161	0.67	0.683130051063973	0.71
Rim2	bi	4.59	0.161	0.67	0.683130051063973	0.71
Rim2	vfl	4.12	0.161	0.67	0.683130051063973	0.71
Rim2	phol	3.51	0.161	0.67	0.683130051063973	0.71
Rim2	Sap30	3.49	0.161	0.67	0.683130051063973	0.71
Rim2	CG6254	3.25	0.161	0.67	0.683130051063973	0.71
Rim2	CG45071	3.04	0.161	0.67	0.683130051063973	0.71
Rim2	grp	3.03	0.161	0.67	0.683130051063973	0.71
Rim2	l(3)mbt	2.69	0.161	0.67	0.683130051063973	0.71
Rim2	Xrp1	2.62	0.161	0.67	0.683130051063973	0.71
Rim2	cbt	2.25	0.161	0.67	0.683130051063973	0.71
Rim2	CG9705	2.21	0.161	0.67	0.683130051063973	0.71
Rim2	CG32982	2.14	0.161	0.67	0.683130051063973	0.71
Rim2	Sox14	2.13	0.161	0.67	0.683130051063973	0.71
Rim2	CG8765	2.1	0.161	0.67	0.683130051063973	0.71
Rim2	CG13894	2.09	0.161	0.67	0.683130051063973	0.71
Rim2	CG13123	1.95	0.161	0.67	0.683130051063973	0.71
Rim2	mamo	1.93	0.161	0.67	0.683130051063973	0.71
Rim2	CG12659	1.9	0.161	0.67	0.683130051063973	0.71
Rim2	bab1	1.86	0.161	0.67	0.683130051063973	0.71
Rim2	Mes4	1.77	0.161	0.67	0.683130051063973	0.71
Rim2	CG8216	1.76	0.161	0.67	0.683130051063973	0.71
Rim2	erm	1.72	0.161	0.67	0.683130051063973	0.71
Rim2	Dll	1.69	0.161	0.67	0.683130051063973	0.71
Rim2	CG44247	1.6	0.161	0.67	0.683130051063973	0.71
Rim2	CG32700	1.6	0.161	0.67	0.683130051063973	0.71
Rim2	tup	1.59	0.161	0.67	0.683130051063973	0.71
Rim2	pros	1.57	0.161	0.67	0.683130051063973	0.71
Rim2	CG4676	1.57	0.161	0.67	0.683130051063973	0.71
Rim2	mod	1.51	0.161	0.67	0.683130051063973	0.71
Eno	GATAd	14.95	0.178	0.79	1	0.86
Eno	E2f1	8.45	0.178	0.79	1	0.86
Eno	CG32105	6.5	0.178	0.79	1	0.86
Eno	esn	6.16	0.178	0.79	1	0.86
Eno	Camta	5.78	0.178	0.79	1	0.86
Eno	aop	5.75	0.178	0.79	1	0.86
Eno	zfh1	5.41	0.178	0.79	1	0.86
Eno	ppl	5.31	0.178	0.79	1	0.86
Eno	elB	4.15	0.178	0.79	1	0.86
Eno	Hakai	3.94	0.178	0.79	1	0.86
Eno	scro	3.94	0.178	0.79	1	0.86
Eno	vvl	3.76	0.178	0.79	1	0.86
Eno	ab	3.35	0.178	0.79	1	0.86
Eno	grp	3.25	0.178	0.79	1	0.86
Eno	nvy	3.18	0.178	0.79	1	0.86
Eno	ap	3.17	0.178	0.79	1	0.86
Eno	CG18265	3.14	0.178	0.79	1	0.86
Eno	bsh	2.9	0.178	0.79	1	0.86
Eno	CG11723	2.87	0.178	0.79	1	0.86
Eno	CG8578	2.72	0.178	0.79	1	0.86
Eno	CG14711	2.59	0.178	0.79	1	0.86
Eno	Dll	2.54	0.178	0.79	1	0.86
Eno	Hsf	2.54	0.178	0.79	1	0.86
Eno	CG9705	2.44	0.178	0.79	1	0.86
Eno	CG12391	2.35	0.178	0.79	1	0.86
Eno	Mes4	2.22	0.178	0.79	1	0.86
Eno	CG9650	2.2	0.178	0.79	1	0.86
Eno	CG11414	2.13	0.178	0.79	1	0.86
Eno	CG8216	2.04	0.178	0.79	1	0.86
Eno	Hmx	2.04	0.178	0.79	1	0.86
CG17646	phol	6.13	0.128	0.66	0.29277002188456	0.36
CG17646	Vsx2	6.07	0.128	0.66	0.29277002188456	0.36
CG17646	E2f1	5.94	0.128	0.66	0.29277002188456	0.36
CG17646	dm	4.34	0.128	0.66	0.29277002188456	0.36
CG17646	Octbeta2R	4.31	0.128	0.66	0.29277002188456	0.36
CG17646	bab2	4.16	0.128	0.66	0.29277002188456	0.36
CG17646	tara	4.15	0.128	0.66	0.29277002188456	0.36
CG17646	kn	3.93	0.128	0.66	0.29277002188456	0.36
CG17646	CG3163	3.91	0.128	0.66	0.29277002188456	0.36
CG17646	Sce	3.7	0.128	0.66	0.29277002188456	0.36
CG17646	toy	2.72	0.128	0.66	0.29277002188456	0.36
CG17646	cwo	2.65	0.128	0.66	0.29277002188456	0.36
CG17646	CG44247	2.64	0.128	0.66	0.29277002188456	0.36
CG17646	TfIIFbeta	2.18	0.128	0.66	0.29277002188456	0.36
CG17646	sr	2.11	0.128	0.66	0.29277002188456	0.36
CG17646	apt	2.11	0.128	0.66	0.29277002188456	0.36
CG17646	CG4565	2.09	0.128	0.66	0.29277002188456	0.36
CG17646	CG2889	2.08	0.128	0.66	0.29277002188456	0.36
CG17646	Sap30	2.07	0.128	0.66	0.29277002188456	0.36
CG17646	spt4	1.94	0.128	0.66	0.29277002188456	0.36
CG17646	hbn	1.88	0.128	0.66	0.29277002188456	0.36
CG17646	dac	1.76	0.128	0.66	0.29277002188456	0.36
CG17646	Cdc5	1.75	0.128	0.66	0.29277002188456	0.36
CG17646	mod	1.72	0.128	0.66	0.29277002188456	0.36
CG17646	Lmpt	1.67	0.128	0.66	0.29277002188456	0.36
CG17646	aop	1.67	0.128	0.66	0.29277002188456	0.36
CG17646	CG10209	1.67	0.128	0.66	0.29277002188456	0.36
CG17646	ey	1.66	0.128	0.66	0.29277002188456	0.36
CG17646	CG10959	1.66	0.128	0.66	0.29277002188456	0.36
CG17646	CG43689	1.66	0.128	0.66	0.29277002188456	0.36
wry	toy	4.6	0.521	0.76	1	0.52
wry	dalao	4.32	0.521	0.76	1	0.52
wry	E2f1	3.42	0.521	0.76	1	0.52
wry	tup	3.1	0.521	0.76	1	0.52
wry	luna	2.4	0.521	0.76	1	0.52
wry	ktub	2.39	0.521	0.76	1	0.52
wry	kin17	2.34	0.521	0.76	1	0.52
wry	MED18	2.33	0.521	0.76	1	0.52
wry	Ssl1	2.24	0.521	0.76	1	0.52
wry	Chrac-14	2.21	0.521	0.76	1	0.52
wry	MED4	2.2	0.521	0.76	1	0.52
wry	TfIIFbeta	2.13	0.521	0.76	1	0.52
wry	D	2.09	0.521	0.76	1	0.52
wry	ssp	2.06	0.521	0.76	1	0.52
wry	CG9215	2.03	0.521	0.76	1	0.52
wry	Mef2	1.98	0.521	0.76	1	0.52
wry	rgr	1.86	0.521	0.76	1	0.52
wry	dbr	1.79	0.521	0.76	1	0.52
wry	Lmpt	1.73	0.521	0.76	1	0.52
wry	ppl	1.63	0.521	0.76	1	0.52
wry	RpII33	1.52	0.521	0.76	1	0.52
wry	danr	1.49	0.521	0.76	1	0.52
wry	Brf	1.43	0.521	0.76	1	0.52
wry	bsh	1.41	0.521	0.76	1	0.52
wry	CG9932	1.39	0.521	0.76	1	0.52
wry	bon	1.38	0.521	0.76	1	0.52
wry	fru	1.37	0.521	0.76	1	0.52
wry	pdm3	1.37	0.521	0.76	1	0.52
wry	Rpd3	1.33	0.521	0.76	1	0.52
wry	CG6163	1.31	0.521	0.76	1	0.52
CG7337	aop	12.3	0.276	0.41	0.447213595499958	0.85
CG7337	CG8765	8.59	0.276	0.41	0.447213595499958	0.85
CG7337	kn	7.65	0.276	0.41	0.447213595499958	0.85
CG7337	ADD1	5.46	0.276	0.41	0.447213595499958	0.85
CG7337	GATAd	4.28	0.276	0.41	0.447213595499958	0.85
CG7337	pros	4.23	0.276	0.41	0.447213595499958	0.85
CG7337	toy	3.87	0.276	0.41	0.447213595499958	0.85
CG7337	CG10209	3.72	0.276	0.41	0.447213595499958	0.85
CG7337	CG12299	3.19	0.276	0.41	0.447213595499958	0.85
CG7337	ppl	3.06	0.276	0.41	0.447213595499958	0.85
CG7337	Bap55	2.91	0.276	0.41	0.447213595499958	0.85
CG7337	CG3726	2.86	0.276	0.41	0.447213595499958	0.85
CG7337	CG6654	2.67	0.276	0.41	0.447213595499958	0.85
CG7337	NK7.1	2.44	0.276	0.41	0.447213595499958	0.85
CG7337	CG3838	2.26	0.276	0.41	0.447213595499958	0.85
CG7337	Xbp1	2.19	0.276	0.41	0.447213595499958	0.85
CG7337	Opbp	2.04	0.276	0.41	0.447213595499958	0.85
CG7337	Eip74EF	1.89	0.276	0.41	0.447213595499958	0.85
CG7337	CG32105	1.8	0.276	0.41	0.447213595499958	0.85
CG7337	CG43689	1.75	0.276	0.41	0.447213595499958	0.85
CG7337	CG3815	1.71	0.276	0.41	0.447213595499958	0.85
CG7337	erm	1.69	0.276	0.41	0.447213595499958	0.85
CG7337	CG14441	1.67	0.276	0.41	0.447213595499958	0.85
CG7337	CG10654	1.66	0.276	0.41	0.447213595499958	0.85
CG7337	Ets65A	1.54	0.276	0.41	0.447213595499958	0.85
CG7337	Lim3	1.49	0.276	0.41	0.447213595499958	0.85
CG7337	Elp3	1.46	0.276	0.41	0.447213595499958	0.85
CG7337	CG6254	1.44	0.276	0.41	0.447213595499958	0.85
CG7337	CG11317	1.42	0.276	0.41	0.447213595499958	0.85
CG7337	vvl	1.41	0.276	0.41	0.447213595499958	0.85
erm	vvl	7.45	0.34	0.41	0.712525303194425	0.5
erm	scro	4	0.34	0.41	0.712525303194425	0.5
erm	sim	3.29	0.34	0.41	0.712525303194425	0.5
erm	CG17806	3.13	0.34	0.41	0.712525303194425	0.5
erm	Mef2	2.88	0.34	0.41	0.712525303194425	0.5
erm	Camta	2.6	0.34	0.41	0.712525303194425	0.5
erm	CG14441	2.58	0.34	0.41	0.712525303194425	0.5
erm	Bx	2.54	0.34	0.41	0.712525303194425	0.5
erm	cwo	2.32	0.34	0.41	0.712525303194425	0.5
erm	ct	2.08	0.34	0.41	0.712525303194425	0.5
erm	mrn	1.92	0.34	0.41	0.712525303194425	0.5
erm	CG3838	1.92	0.34	0.41	0.712525303194425	0.5
erm	run	1.89	0.34	0.41	0.712525303194425	0.5
erm	HmgD	1.88	0.34	0.41	0.712525303194425	0.5
erm	br	1.83	0.34	0.41	0.712525303194425	0.5
erm	bsh	1.8	0.34	0.41	0.712525303194425	0.5
erm	CG1792	1.8	0.34	0.41	0.712525303194425	0.5
erm	NELF-B	1.71	0.34	0.41	0.712525303194425	0.5
erm	Xrp1	1.69	0.34	0.41	0.712525303194425	0.5
erm	CG6813	1.69	0.34	0.41	0.712525303194425	0.5
erm	CG30403	1.61	0.34	0.41	0.712525303194425	0.5
erm	dan	1.57	0.34	0.41	0.712525303194425	0.5
erm	nvy	1.56	0.34	0.41	0.712525303194425	0.5
erm	RpII33	1.51	0.34	0.41	0.712525303194425	0.5
erm	Ets65A	1.47	0.34	0.41	0.712525303194425	0.5
erm	ham	1.43	0.34	0.41	0.712525303194425	0.5
erm	MED18	1.41	0.34	0.41	0.712525303194425	0.5
erm	Chrac-14	1.33	0.34	0.41	0.712525303194425	0.5
erm	ktub	1.31	0.34	0.41	0.712525303194425	0.5
erm	CG11696	1.3	0.34	0.41	0.712525303194425	0.5
CG7289	Sap30	7.35	0.059	0.17	0.174077655955698	0.23
CG7289	CG14711	5.03	0.059	0.17	0.174077655955698	0.23
CG7289	vfl	4.7	0.059	0.17	0.174077655955698	0.23
CG7289	CG34340	3.45	0.059	0.17	0.174077655955698	0.23
CG7289	dbr	3.31	0.059	0.17	0.174077655955698	0.23
CG7289	tj	2.94	0.059	0.17	0.174077655955698	0.23
CG7289	dm	2.76	0.059	0.17	0.174077655955698	0.23
CG7289	CR43670	2.51	0.059	0.17	0.174077655955698	0.23
CG7289	CtBP	2.38	0.059	0.17	0.174077655955698	0.23
CG7289	CG12299	2.36	0.059	0.17	0.174077655955698	0.23
CG7289	apt	2.32	0.059	0.17	0.174077655955698	0.23
CG7289	RunxB	2.29	0.059	0.17	0.174077655955698	0.23
CG7289	hth	2.18	0.059	0.17	0.174077655955698	0.23
CG7289	CG9948	2.15	0.059	0.17	0.174077655955698	0.23
CG7289	bi	2.04	0.059	0.17	0.174077655955698	0.23
CG7289	CG9705	1.91	0.059	0.17	0.174077655955698	0.23
CG7289	Xrp1	1.9	0.059	0.17	0.174077655955698	0.23
CG7289	jing	1.84	0.059	0.17	0.174077655955698	0.23
CG7289	fru	1.78	0.059	0.17	0.174077655955698	0.23
CG7289	tef	1.74	0.059	0.17	0.174077655955698	0.23
CG7289	nvy	1.68	0.059	0.17	0.174077655955698	0.23
CG7289	fkh	1.64	0.059	0.17	0.174077655955698	0.23
CG7289	CG42748	1.56	0.059	0.17	0.174077655955698	0.23
CG7289	phol	1.53	0.059	0.17	0.174077655955698	0.23
CG7289	dan	1.5	0.059	0.17	0.174077655955698	0.23
CG7289	lov	1.47	0.059	0.17	0.174077655955698	0.23
CG7289	zfh1	1.44	0.059	0.17	0.174077655955698	0.23
CG7289	Xbp1	1.4	0.059	0.17	0.174077655955698	0.23
CG7289	CG30403	1.37	0.059	0.17	0.174077655955698	0.23
CG7289	fd59A	1.37	0.059	0.17	0.174077655955698	0.23
Npc2a	CG42748	6.06	0.424	0.59	0.683130051063973	0.63
Npc2a	CG11317	4.36	0.424	0.59	0.683130051063973	0.63
Npc2a	Sap30	4.13	0.424	0.59	0.683130051063973	0.63
Npc2a	sr	3.9	0.424	0.59	0.683130051063973	0.63
Npc2a	vvl	3.7	0.424	0.59	0.683130051063973	0.63
Npc2a	CG14441	3.2	0.424	0.59	0.683130051063973	0.63
Npc2a	CG4328	3.18	0.424	0.59	0.683130051063973	0.63
Npc2a	trem	3.17	0.424	0.59	0.683130051063973	0.63
Npc2a	CG3847	2.61	0.424	0.59	0.683130051063973	0.63
Npc2a	esn	2.39	0.424	0.59	0.683130051063973	0.63
Npc2a	Dad	2.34	0.424	0.59	0.683130051063973	0.63
Npc2a	dve	2.25	0.424	0.59	0.683130051063973	0.63
Npc2a	lov	2.1	0.424	0.59	0.683130051063973	0.63
Npc2a	E2f1	2.06	0.424	0.59	0.683130051063973	0.63
Npc2a	ham	1.85	0.424	0.59	0.683130051063973	0.63
Npc2a	CG34340	1.83	0.424	0.59	0.683130051063973	0.63
Npc2a	tup	1.83	0.424	0.59	0.683130051063973	0.63
Npc2a	zf30C	1.79	0.424	0.59	0.683130051063973	0.63
Npc2a	Side	1.77	0.424	0.59	0.683130051063973	0.63
Npc2a	CG9215	1.73	0.424	0.59	0.683130051063973	0.63
Npc2a	bab2	1.66	0.424	0.59	0.683130051063973	0.63
Npc2a	ct	1.6	0.424	0.59	0.683130051063973	0.63
Npc2a	Cdc5	1.57	0.424	0.59	0.683130051063973	0.63
Npc2a	CG9650	1.55	0.424	0.59	0.683130051063973	0.63
Npc2a	fd68A	1.53	0.424	0.59	0.683130051063973	0.63
Npc2a	hpo	1.53	0.424	0.59	0.683130051063973	0.63
Npc2a	TfAP-2	1.49	0.424	0.59	0.683130051063973	0.63
Npc2a	CkIIalpha-i1	1.48	0.424	0.59	0.683130051063973	0.63
Npc2a	Hsf	1.45	0.424	0.59	0.683130051063973	0.63
Npc2a	CG11085	1.38	0.424	0.59	0.683130051063973	0.63
CG33543	scro	11.11	0.383	0.38	0.5	0.54
CG33543	Rack1	8.42	0.383	0.38	0.5	0.54
CG33543	CG8216	7.08	0.383	0.38	0.5	0.54
CG33543	zf30C	6.1	0.383	0.38	0.5	0.54
CG33543	CG9932	4.79	0.383	0.38	0.5	0.54
CG33543	ap	3.53	0.383	0.38	0.5	0.54
CG33543	Lim3	3.36	0.383	0.38	0.5	0.54
CG33543	fkh	3.13	0.383	0.38	0.5	0.54
CG33543	CG13894	3.04	0.383	0.38	0.5	0.54
CG33543	Sox102F	3	0.383	0.38	0.5	0.54
CG33543	CG42748	2.93	0.383	0.38	0.5	0.54
CG33543	CG11317	2.89	0.383	0.38	0.5	0.54
CG33543	CG6907	2.87	0.383	0.38	0.5	0.54
CG33543	CG9705	2.64	0.383	0.38	0.5	0.54
CG33543	CG8950	2.62	0.383	0.38	0.5	0.54
CG33543	CG11085	2.6	0.383	0.38	0.5	0.54
CG33543	CG11294	2.15	0.383	0.38	0.5	0.54
CG33543	TH1	2.07	0.383	0.38	0.5	0.54
CG33543	Su(z)12	2.05	0.383	0.38	0.5	0.54
CG33543	Crc	1.86	0.383	0.38	0.5	0.54
CG33543	sim	1.85	0.383	0.38	0.5	0.54
CG33543	tara	1.83	0.383	0.38	0.5	0.54
CG33543	Bap55	1.83	0.383	0.38	0.5	0.54
CG33543	Sox21b	1.8	0.383	0.38	0.5	0.54
CG33543	ey	1.79	0.383	0.38	0.5	0.54
CG33543	noc	1.74	0.383	0.38	0.5	0.54
CG33543	ct	1.67	0.383	0.38	0.5	0.54
CG33543	br	1.67	0.383	0.38	0.5	0.54
CG33543	CG34340	1.6	0.383	0.38	0.5	0.54
CG33543	Sce	1.59	0.383	0.38	0.5	0.54
CG4238	NFAT	12.9	0.319	0.63	0.786795792469443	0.73
CG4238	Rack1	8.15	0.319	0.63	0.786795792469443	0.73
CG4238	sr	5.2	0.319	0.63	0.786795792469443	0.73
CG4238	mrn	4.98	0.319	0.63	0.786795792469443	0.73
CG4238	ap	4.72	0.319	0.63	0.786795792469443	0.73
CG4238	HP1b	4.61	0.319	0.63	0.786795792469443	0.73
CG4238	CG32700	3.84	0.319	0.63	0.786795792469443	0.73
CG4238	cbt	3.82	0.319	0.63	0.786795792469443	0.73
CG4238	ecd	3.63	0.319	0.63	0.786795792469443	0.73
CG4238	spt4	3.57	0.319	0.63	0.786795792469443	0.73
CG4238	oc	3.56	0.319	0.63	0.786795792469443	0.73
CG4238	hbn	3.38	0.319	0.63	0.786795792469443	0.73
CG4238	Lim3	3.22	0.319	0.63	0.786795792469443	0.73
CG4238	CG12391	2.92	0.319	0.63	0.786795792469443	0.73
CG4238	Bx	2.86	0.319	0.63	0.786795792469443	0.73
CG4238	Sce	2.81	0.319	0.63	0.786795792469443	0.73
CG4238	CG14711	2.77	0.319	0.63	0.786795792469443	0.73
CG4238	mod	2.58	0.319	0.63	0.786795792469443	0.73
CG4238	Mef2	2.33	0.319	0.63	0.786795792469443	0.73
CG4238	ey	2.18	0.319	0.63	0.786795792469443	0.73
CG4238	tj	2.05	0.319	0.63	0.786795792469443	0.73
CG4238	Dad	1.91	0.319	0.63	0.786795792469443	0.73
CG4238	CG4328	1.9	0.319	0.63	0.786795792469443	0.73
CG4238	TH1	1.84	0.319	0.63	0.786795792469443	0.73
CG4238	dm	1.79	0.319	0.63	0.786795792469443	0.73
CG4238	run	1.72	0.319	0.63	0.786795792469443	0.73
CG4238	RpII33	1.66	0.319	0.63	0.786795792469443	0.73
CG4238	CG32982	1.64	0.319	0.63	0.786795792469443	0.73
CG4238	Xbp1	1.63	0.319	0.63	0.786795792469443	0.73
CG4238	bon	1.62	0.319	0.63	0.786795792469443	0.73
dpr3	CG11696	7.74	0.604	-0.12	-0.1008712554448	0.41
dpr3	Crc	6.3	0.604	-0.12	-0.1008712554448	0.41
dpr3	dac	4.84	0.604	-0.12	-0.1008712554448	0.41
dpr3	foxo	4.59	0.604	-0.12	-0.1008712554448	0.41
dpr3	tup	3.85	0.604	-0.12	-0.1008712554448	0.41
dpr3	mor	3.52	0.604	-0.12	-0.1008712554448	0.41
dpr3	ph-p	3.51	0.604	-0.12	-0.1008712554448	0.41
dpr3	CG30403	3.27	0.604	-0.12	-0.1008712554448	0.41
dpr3	E2f1	3.23	0.604	-0.12	-0.1008712554448	0.41
dpr3	CG10209	3.08	0.604	-0.12	-0.1008712554448	0.41
dpr3	CG11317	3.01	0.604	-0.12	-0.1008712554448	0.41
dpr3	Sox21b	2.83	0.604	-0.12	-0.1008712554448	0.41
dpr3	vfl	2.74	0.604	-0.12	-0.1008712554448	0.41
dpr3	CG17568	2.34	0.604	-0.12	-0.1008712554448	0.41
dpr3	mod	2.21	0.604	-0.12	-0.1008712554448	0.41
dpr3	ash2	2.18	0.604	-0.12	-0.1008712554448	0.41
dpr3	dbr	2.17	0.604	-0.12	-0.1008712554448	0.41
dpr3	esn	2.14	0.604	-0.12	-0.1008712554448	0.41
dpr3	CG12391	1.93	0.604	-0.12	-0.1008712554448	0.41
dpr3	Taf5	1.92	0.604	-0.12	-0.1008712554448	0.41
dpr3	D	1.82	0.604	-0.12	-0.1008712554448	0.41
dpr3	ssp	1.75	0.604	-0.12	-0.1008712554448	0.41
dpr3	tef	1.71	0.604	-0.12	-0.1008712554448	0.41
dpr3	Atf-2	1.68	0.604	-0.12	-0.1008712554448	0.41
dpr3	elB	1.66	0.604	-0.12	-0.1008712554448	0.41
dpr3	ct	1.64	0.604	-0.12	-0.1008712554448	0.41
dpr3	ap	1.52	0.604	-0.12	-0.1008712554448	0.41
dpr3	Trf	1.48	0.604	-0.12	-0.1008712554448	0.41
dpr3	Hmx	1.42	0.604	-0.12	-0.1008712554448	0.41
dpr3	bab1	1.39	0.604	-0.12	-0.1008712554448	0.41
aop	TfAP-2	7.18	0.584	0.81	0.683130051063973	0.4
aop	phol	5.72	0.584	0.81	0.683130051063973	0.4
aop	CG3847	4.77	0.584	0.81	0.683130051063973	0.4
aop	CG8216	3.79	0.584	0.81	0.683130051063973	0.4
aop	GATAd	3.69	0.584	0.81	0.683130051063973	0.4
aop	Xrp1	2.95	0.584	0.81	0.683130051063973	0.4
aop	esn	2.93	0.584	0.81	0.683130051063973	0.4
aop	hth	2.92	0.584	0.81	0.683130051063973	0.4
aop	CG14711	2.92	0.584	0.81	0.683130051063973	0.4
aop	dalao	2.91	0.584	0.81	0.683130051063973	0.4
aop	ssp	2.38	0.584	0.81	0.683130051063973	0.4
aop	Hsf	2.18	0.584	0.81	0.683130051063973	0.4
aop	spt4	1.93	0.584	0.81	0.683130051063973	0.4
aop	ap	1.8	0.584	0.81	0.683130051063973	0.4
aop	elB	1.79	0.584	0.81	0.683130051063973	0.4
aop	zfh1	1.76	0.584	0.81	0.683130051063973	0.4
aop	Rbf	1.74	0.584	0.81	0.683130051063973	0.4
aop	Atf-2	1.72	0.584	0.81	0.683130051063973	0.4
aop	nvy	1.71	0.584	0.81	0.683130051063973	0.4
aop	Sox14	1.69	0.584	0.81	0.683130051063973	0.4
aop	fru	1.6	0.584	0.81	0.683130051063973	0.4
aop	CG11085	1.51	0.584	0.81	0.683130051063973	0.4
aop	bi	1.48	0.584	0.81	0.683130051063973	0.4
aop	fd59A	1.38	0.584	0.81	0.683130051063973	0.4
aop	Sox102F	1.32	0.584	0.81	0.683130051063973	0.4
aop	CG2889	1.32	0.584	0.81	0.683130051063973	0.4
aop	CG4328	1.29	0.584	0.81	0.683130051063973	0.4
aop	Lmpt	1.28	0.584	0.81	0.683130051063973	0.4
aop	dan	1.28	0.584	0.81	0.683130051063973	0.4
aop	CG17806	1.2	0.584	0.81	0.683130051063973	0.4
CG15385	ap	23.56	0.058	0.83	0.870388279778489	0.34
CG15385	GATAd	10.32	0.058	0.83	0.870388279778489	0.34
CG15385	CG8216	8.38	0.058	0.83	0.870388279778489	0.34
CG15385	scro	8.26	0.058	0.83	0.870388279778489	0.34
CG15385	Sox102F	6.8	0.058	0.83	0.870388279778489	0.34
CG15385	Mef2	4.88	0.058	0.83	0.870388279778489	0.34
CG15385	Lim3	4.81	0.058	0.83	0.870388279778489	0.34
CG15385	tup	4.69	0.058	0.83	0.870388279778489	0.34
CG15385	Dll	4.68	0.058	0.83	0.870388279778489	0.34
CG15385	CG9705	4.64	0.058	0.83	0.870388279778489	0.34
CG15385	dm	4.53	0.058	0.83	0.870388279778489	0.34
CG15385	vfl	4.35	0.058	0.83	0.870388279778489	0.34
CG15385	Crc	4.26	0.058	0.83	0.870388279778489	0.34
CG15385	E2f1	4.25	0.058	0.83	0.870388279778489	0.34
CG15385	Camta	3.98	0.058	0.83	0.870388279778489	0.34
CG15385	CG11317	3.71	0.058	0.83	0.870388279778489	0.34
CG15385	cbt	3.69	0.058	0.83	0.870388279778489	0.34
CG15385	MED28	3.61	0.058	0.83	0.870388279778489	0.34
CG15385	vvl	3.61	0.058	0.83	0.870388279778489	0.34
CG15385	Dnz1	3.58	0.058	0.83	0.870388279778489	0.34
CG15385	zf30C	3.4	0.058	0.83	0.870388279778489	0.34
CG15385	CG11723	3.08	0.058	0.83	0.870388279778489	0.34
CG15385	nvy	3.04	0.058	0.83	0.870388279778489	0.34
CG15385	CG30403	2.94	0.058	0.83	0.870388279778489	0.34
CG15385	CG11294	2.82	0.058	0.83	0.870388279778489	0.34
CG15385	CG3847	2.81	0.058	0.83	0.870388279778489	0.34
CG15385	HP1b	2.81	0.058	0.83	0.870388279778489	0.34
CG15385	Xbp1	2.77	0.058	0.83	0.870388279778489	0.34
CG15385	Rack1	2.55	0.058	0.83	0.870388279778489	0.34
CG15385	CG4820	2.47	0.058	0.83	0.870388279778489	0.34
Uch	Xbp1	10.08	0.087	0.24	0.227710017021324	0.52
Uch	Ets65A	7.48	0.087	0.24	0.227710017021324	0.52
Uch	ap	6.07	0.087	0.24	0.227710017021324	0.52
Uch	oc	5.72	0.087	0.24	0.227710017021324	0.52
Uch	cwo	5.7	0.087	0.24	0.227710017021324	0.52
Uch	fkh	4.87	0.087	0.24	0.227710017021324	0.52
Uch	tup	4.46	0.087	0.24	0.227710017021324	0.52
Uch	CG11085	4.32	0.087	0.24	0.227710017021324	0.52
Uch	Trf	4.2	0.087	0.24	0.227710017021324	0.52
Uch	foxo	4.14	0.087	0.24	0.227710017021324	0.52
Uch	TFAM	4.14	0.087	0.24	0.227710017021324	0.52
Uch	Vsx2	3.89	0.087	0.24	0.227710017021324	0.52
Uch	elB	3.53	0.087	0.24	0.227710017021324	0.52
Uch	CG6813	3.31	0.087	0.24	0.227710017021324	0.52
Uch	Rbsn-5	3.04	0.087	0.24	0.227710017021324	0.52
Uch	Octbeta2R	2.87	0.087	0.24	0.227710017021324	0.52
Uch	CG11317	2.76	0.087	0.24	0.227710017021324	0.52
Uch	dbr	2.68	0.087	0.24	0.227710017021324	0.52
Uch	scro	2.61	0.087	0.24	0.227710017021324	0.52
Uch	Crc	2.41	0.087	0.24	0.227710017021324	0.52
Uch	bi	2.38	0.087	0.24	0.227710017021324	0.52
Uch	ecd	2.23	0.087	0.24	0.227710017021324	0.52
Uch	aop	2.22	0.087	0.24	0.227710017021324	0.52
Uch	tara	2.18	0.087	0.24	0.227710017021324	0.52
Uch	MED4	2.15	0.087	0.24	0.227710017021324	0.52
Uch	GATAd	2.12	0.087	0.24	0.227710017021324	0.52
Uch	CG42748	2.08	0.087	0.24	0.227710017021324	0.52
Uch	Camta	2.05	0.087	0.24	0.227710017021324	0.52
Uch	E2f1	2.01	0.087	0.24	0.227710017021324	0.52
Uch	Hmx	1.96	0.087	0.24	0.227710017021324	0.52
CG34174	CG12391	10.61	0.044	0.21	0.258198889747161	0.32
CG34174	CG3847	4.02	0.044	0.21	0.258198889747161	0.32
CG34174	e(y)2	2.62	0.044	0.21	0.258198889747161	0.32
CG34174	CG8765	2.54	0.044	0.21	0.258198889747161	0.32
CG34174	hbn	2.54	0.044	0.21	0.258198889747161	0.32
CG34174	sr	2.44	0.044	0.21	0.258198889747161	0.32
CG34174	CG44247	2.37	0.044	0.21	0.258198889747161	0.32
CG34174	CG6654	2.36	0.044	0.21	0.258198889747161	0.32
CG34174	CG3065	2.24	0.044	0.21	0.258198889747161	0.32
CG34174	vfl	2.11	0.044	0.21	0.258198889747161	0.32
CG34174	aop	2.09	0.044	0.21	0.258198889747161	0.32
CG34174	CG11696	2.06	0.044	0.21	0.258198889747161	0.32
CG34174	CG14711	1.96	0.044	0.21	0.258198889747161	0.32
CG34174	Rbf	1.95	0.044	0.21	0.258198889747161	0.32
CG34174	CG10959	1.93	0.044	0.21	0.258198889747161	0.32
CG34174	grp	1.93	0.044	0.21	0.258198889747161	0.32
CG34174	lov	1.91	0.044	0.21	0.258198889747161	0.32
CG34174	Sox21b	1.9	0.044	0.21	0.258198889747161	0.32
CG34174	ct	1.88	0.044	0.21	0.258198889747161	0.32
CG34174	CG11414	1.78	0.044	0.21	0.258198889747161	0.32
CG34174	CtBP	1.73	0.044	0.21	0.258198889747161	0.32
CG34174	Hakai	1.73	0.044	0.21	0.258198889747161	0.32
CG34174	Dnz1	1.71	0.044	0.21	0.258198889747161	0.32
CG34174	tsh	1.58	0.044	0.21	0.258198889747161	0.32
CG34174	CG4565	1.52	0.044	0.21	0.258198889747161	0.32
CG34174	dalao	1.42	0.044	0.21	0.258198889747161	0.32
CG34174	Xrp1	1.42	0.044	0.21	0.258198889747161	0.32
CG34174	dve	1.36	0.044	0.21	0.258198889747161	0.32
CG34174	tara	1.36	0.044	0.21	0.258198889747161	0.32
CG34174	CG3838	1.33	0.044	0.21	0.258198889747161	0.32
eys	Hsf	6.56	0.611	0.44	0.447213595499958	0.63
eys	dmrt99B	5.85	0.611	0.44	0.447213595499958	0.63
eys	CrebA	3.77	0.611	0.44	0.447213595499958	0.63
eys	ssp	3.08	0.611	0.44	0.447213595499958	0.63
eys	CtBP	2.85	0.611	0.44	0.447213595499958	0.63
eys	mld	2.53	0.611	0.44	0.447213595499958	0.63
eys	CG11723	2.52	0.611	0.44	0.447213595499958	0.63
eys	TH1	2.49	0.611	0.44	0.447213595499958	0.63
eys	Eip74EF	2.42	0.611	0.44	0.447213595499958	0.63
eys	tara	2.39	0.611	0.44	0.447213595499958	0.63
eys	Rpd3	2.09	0.611	0.44	0.447213595499958	0.63
eys	dac	2.09	0.611	0.44	0.447213595499958	0.63
eys	CG9932	1.84	0.611	0.44	0.447213595499958	0.63
eys	NK7.1	1.77	0.611	0.44	0.447213595499958	0.63
eys	nvy	1.76	0.611	0.44	0.447213595499958	0.63
eys	MED18	1.69	0.611	0.44	0.447213595499958	0.63
eys	CG45071	1.6	0.611	0.44	0.447213595499958	0.63
eys	grp	1.58	0.611	0.44	0.447213595499958	0.63
eys	CG10209	1.58	0.611	0.44	0.447213595499958	0.63
eys	hpo	1.53	0.611	0.44	0.447213595499958	0.63
eys	Dh44-R2	1.48	0.611	0.44	0.447213595499958	0.63
eys	CG11085	1.45	0.611	0.44	0.447213595499958	0.63
eys	e(y)2	1.41	0.611	0.44	0.447213595499958	0.63
eys	fd59A	1.4	0.611	0.44	0.447213595499958	0.63
eys	ab	1.39	0.611	0.44	0.447213595499958	0.63
eys	CG44247	1.35	0.611	0.44	0.447213595499958	0.63
eys	mirr	1.34	0.611	0.44	0.447213595499958	0.63
eys	Hmx	1.24	0.611	0.44	0.447213595499958	0.63
eys	luna	1.23	0.611	0.44	0.447213595499958	0.63
eys	sim	1.21	0.611	0.44	0.447213595499958	0.63
VGlut	fd59A	20.78	1.032	0.71	0.764470787156438	0.52
VGlut	kn	8.27	1.032	0.71	0.764470787156438	0.52
VGlut	ap	7.66	1.032	0.71	0.764470787156438	0.52
VGlut	fkh	6.47	1.032	0.71	0.764470787156438	0.52
VGlut	Ets65A	6.41	1.032	0.71	0.764470787156438	0.52
VGlut	zf30C	6.33	1.032	0.71	0.764470787156438	0.52
VGlut	Sox102F	5.66	1.032	0.71	0.764470787156438	0.52
VGlut	foxo	5.49	1.032	0.71	0.764470787156438	0.52
VGlut	TfIIFbeta	5.18	1.032	0.71	0.764470787156438	0.52
VGlut	MED4	4.24	1.032	0.71	0.764470787156438	0.52
VGlut	aop	3.9	1.032	0.71	0.764470787156438	0.52
VGlut	D	3.43	1.032	0.71	0.764470787156438	0.52
VGlut	CG9215	3.29	1.032	0.71	0.764470787156438	0.52
VGlut	Atf-2	3.13	1.032	0.71	0.764470787156438	0.52
VGlut	danr	3.04	1.032	0.71	0.764470787156438	0.52
VGlut	Brf	2.82	1.032	0.71	0.764470787156438	0.52
VGlut	dbr	2.73	1.032	0.71	0.764470787156438	0.52
VGlut	CG10209	2.71	1.032	0.71	0.764470787156438	0.52
VGlut	hth	2.67	1.032	0.71	0.764470787156438	0.52
VGlut	bab1	2.56	1.032	0.71	0.764470787156438	0.52
VGlut	CG8216	2.53	1.032	0.71	0.764470787156438	0.52
VGlut	tup	2.53	1.032	0.71	0.764470787156438	0.52
VGlut	rn	2.45	1.032	0.71	0.764470787156438	0.52
VGlut	Dad	2.44	1.032	0.71	0.764470787156438	0.52
VGlut	Lmpt	2.23	1.032	0.71	0.764470787156438	0.52
VGlut	vvl	2.18	1.032	0.71	0.764470787156438	0.52
VGlut	CG17829	2.1	1.032	0.71	0.764470787156438	0.52
VGlut	CG6163	2.09	1.032	0.71	0.764470787156438	0.52
VGlut	Lim3	2.06	1.032	0.71	0.764470787156438	0.52
VGlut	Su(var)2-HP2	2.02	1.032	0.71	0.764470787156438	0.52
Slh	TfIIFbeta	4.72	0.077	-0.05	0.428571428571429	0.7
Slh	Atf3	4.32	0.077	-0.05	0.428571428571429	0.7
Slh	grp	3.89	0.077	-0.05	0.428571428571429	0.7
Slh	Dad	3.29	0.077	-0.05	0.428571428571429	0.7
Slh	pzg	2.97	0.077	-0.05	0.428571428571429	0.7
Slh	bi	2.4	0.077	-0.05	0.428571428571429	0.7
Slh	br	2.39	0.077	-0.05	0.428571428571429	0.7
Slh	e(y)2	2.07	0.077	-0.05	0.428571428571429	0.7
Slh	Vsx1	2.06	0.077	-0.05	0.428571428571429	0.7
Slh	hth	2.03	0.077	-0.05	0.428571428571429	0.7
Slh	ph-p	2.02	0.077	-0.05	0.428571428571429	0.7
Slh	hbn	1.95	0.077	-0.05	0.428571428571429	0.7
Slh	CG32982	1.94	0.077	-0.05	0.428571428571429	0.7
Slh	CG10209	1.88	0.077	-0.05	0.428571428571429	0.7
Slh	CG32532	1.85	0.077	-0.05	0.428571428571429	0.7
Slh	Xbp1	1.84	0.077	-0.05	0.428571428571429	0.7
Slh	Sox14	1.79	0.077	-0.05	0.428571428571429	0.7
Slh	CG32105	1.73	0.077	-0.05	0.428571428571429	0.7
Slh	CG43689	1.69	0.077	-0.05	0.428571428571429	0.7
Slh	E2f1	1.66	0.077	-0.05	0.428571428571429	0.7
Slh	l(3)mbt	1.62	0.077	-0.05	0.428571428571429	0.7
Slh	svp	1.59	0.077	-0.05	0.428571428571429	0.7
Slh	Mef2	1.59	0.077	-0.05	0.428571428571429	0.7
Slh	mirr	1.55	0.077	-0.05	0.428571428571429	0.7
Slh	CG44247	1.44	0.077	-0.05	0.428571428571429	0.7
Slh	fru	1.4	0.077	-0.05	0.428571428571429	0.7
Slh	CG14441	1.37	0.077	-0.05	0.428571428571429	0.7
Slh	ham	1.37	0.077	-0.05	0.428571428571429	0.7
Slh	CG9705	1.37	0.077	-0.05	0.428571428571429	0.7
Slh	Ets65A	1.25	0.077	-0.05	0.428571428571429	0.7
oaf	fkh	8.86	0.206	-0.12	0.0666666666666667	0.01
oaf	oc	6.07	0.206	-0.12	0.0666666666666667	0.01
oaf	hth	5.14	0.206	-0.12	0.0666666666666667	0.01
oaf	CG6163	4.25	0.206	-0.12	0.0666666666666667	0.01
oaf	CtBP	3.96	0.206	-0.12	0.0666666666666667	0.01
oaf	bi	3.86	0.206	-0.12	0.0666666666666667	0.01
oaf	fd59A	3.45	0.206	-0.12	0.0666666666666667	0.01
oaf	ecd	3.41	0.206	-0.12	0.0666666666666667	0.01
oaf	tj	3.39	0.206	-0.12	0.0666666666666667	0.01
oaf	hbn	3.24	0.206	-0.12	0.0666666666666667	0.01
oaf	CG12299	3	0.206	-0.12	0.0666666666666667	0.01
oaf	dac	2.47	0.206	-0.12	0.0666666666666667	0.01
oaf	Trf	2.38	0.206	-0.12	0.0666666666666667	0.01
oaf	TfIIFbeta	2.24	0.206	-0.12	0.0666666666666667	0.01
oaf	Su(var)2-HP2	2.02	0.206	-0.12	0.0666666666666667	0.01
oaf	fru	1.95	0.206	-0.12	0.0666666666666667	0.01
oaf	CG3726	1.94	0.206	-0.12	0.0666666666666667	0.01
oaf	Lim3	1.79	0.206	-0.12	0.0666666666666667	0.01
oaf	CG6654	1.78	0.206	-0.12	0.0666666666666667	0.01
oaf	e(y)2	1.72	0.206	-0.12	0.0666666666666667	0.01
oaf	sim	1.66	0.206	-0.12	0.0666666666666667	0.01
oaf	CG9932	1.63	0.206	-0.12	0.0666666666666667	0.01
oaf	CG11317	1.58	0.206	-0.12	0.0666666666666667	0.01
oaf	Atf3	1.57	0.206	-0.12	0.0666666666666667	0.01
oaf	Cdc5	1.54	0.206	-0.12	0.0666666666666667	0.01
oaf	danr	1.46	0.206	-0.12	0.0666666666666667	0.01
oaf	NK7.1	1.39	0.206	-0.12	0.0666666666666667	0.01
oaf	CG32105	1.36	0.206	-0.12	0.0666666666666667	0.01
oaf	NELF-B	1.33	0.206	-0.12	0.0666666666666667	0.01
oaf	Lmpt	1.32	0.206	-0.12	0.0666666666666667	0.01
CG15394	SoxN	6.34	0.139	0.45	0.683130051063973	1
CG15394	Lim3	5.76	0.139	0.45	0.683130051063973	1
CG15394	ey	5.7	0.139	0.45	0.683130051063973	1
CG15394	CG3838	5.01	0.139	0.45	0.683130051063973	1
CG15394	CG9948	4.52	0.139	0.45	0.683130051063973	1
CG15394	mld	3.73	0.139	0.45	0.683130051063973	1
CG15394	Camta	2.94	0.139	0.45	0.683130051063973	1
CG15394	HP1b	2.66	0.139	0.45	0.683130051063973	1
CG15394	rn	2.33	0.139	0.45	0.683130051063973	1
CG15394	Bx	1.9	0.139	0.45	0.683130051063973	1
CG15394	Hr39	1.88	0.139	0.45	0.683130051063973	1
CG15394	CG17829	1.78	0.139	0.45	0.683130051063973	1
CG15394	Cdc5	1.74	0.139	0.45	0.683130051063973	1
CG15394	ph-p	1.72	0.139	0.45	0.683130051063973	1
CG15394	CG9650	1.59	0.139	0.45	0.683130051063973	1
CG15394	CG32982	1.58	0.139	0.45	0.683130051063973	1
CG15394	jing	1.49	0.139	0.45	0.683130051063973	1
CG15394	CG4820	1.44	0.139	0.45	0.683130051063973	1
CG15394	Opbp	1.43	0.139	0.45	0.683130051063973	1
CG15394	Awh	1.32	0.139	0.45	0.683130051063973	1
CG15394	CG10209	1.27	0.139	0.45	0.683130051063973	1
CG15394	CG6689	1.26	0.139	0.45	0.683130051063973	1
CG15394	tara	1.24	0.139	0.45	0.683130051063973	1
CG15394	rgr	1.24	0.139	0.45	0.683130051063973	1
CG15394	CtBP	1.23	0.139	0.45	0.683130051063973	1
CG15394	Brf	1.21	0.139	0.45	0.683130051063973	1
CG15394	vvl	1.16	0.139	0.45	0.683130051063973	1
CG15394	e(y)2	1.15	0.139	0.45	0.683130051063973	1
CG15394	Dnz1	1.14	0.139	0.45	0.683130051063973	1
CG15394	E2f2	1.13	0.139	0.45	0.683130051063973	1
CG31690	TfIIFbeta	4.68	0.44	0.17	0.230769230769231	0.22
CG31690	CG43689	4.42	0.44	0.17	0.230769230769231	0.22
CG31690	CG9705	3.21	0.44	0.17	0.230769230769231	0.22
CG31690	Camta	2.8	0.44	0.17	0.230769230769231	0.22
CG31690	fd68A	2.5	0.44	0.17	0.230769230769231	0.22
CG31690	CR43670	2.44	0.44	0.17	0.230769230769231	0.22
CG31690	noc	2.41	0.44	0.17	0.230769230769231	0.22
CG31690	cbt	2.24	0.44	0.17	0.230769230769231	0.22
CG31690	CG3838	1.96	0.44	0.17	0.230769230769231	0.22
CG31690	zf30C	1.93	0.44	0.17	0.230769230769231	0.22
CG31690	tsh	1.92	0.44	0.17	0.230769230769231	0.22
CG31690	CkIIalpha-i1	1.9	0.44	0.17	0.230769230769231	0.22
CG31690	kn	1.86	0.44	0.17	0.230769230769231	0.22
CG31690	kin17	1.84	0.44	0.17	0.230769230769231	0.22
CG31690	Rack1	1.75	0.44	0.17	0.230769230769231	0.22
CG31690	Su(var)2-HP2	1.75	0.44	0.17	0.230769230769231	0.22
CG31690	NFAT	1.67	0.44	0.17	0.230769230769231	0.22
CG31690	Stat92E	1.62	0.44	0.17	0.230769230769231	0.22
CG31690	Crc	1.6	0.44	0.17	0.230769230769231	0.22
CG31690	CG13123	1.52	0.44	0.17	0.230769230769231	0.22
CG31690	tup	1.48	0.44	0.17	0.230769230769231	0.22
CG31690	CG14711	1.48	0.44	0.17	0.230769230769231	0.22
CG31690	Bap55	1.45	0.44	0.17	0.230769230769231	0.22
CG31690	CG6683	1.42	0.44	0.17	0.230769230769231	0.22
CG31690	Eip93F	1.42	0.44	0.17	0.230769230769231	0.22
CG31690	MED17	1.41	0.44	0.17	0.230769230769231	0.22
CG31690	CG8950	1.41	0.44	0.17	0.230769230769231	0.22
CG31690	Dll	1.34	0.44	0.17	0.230769230769231	0.22
CG31690	CG10209	1.31	0.44	0.17	0.230769230769231	0.22
CG31690	CG12391	1.29	0.44	0.17	0.230769230769231	0.22
CG31950	TfAP-2	6.72	0.042	0.32	0.29277002188456	0.4
CG31950	CG13123	5.89	0.042	0.32	0.29277002188456	0.4
CG31950	CG11294	5.8	0.042	0.32	0.29277002188456	0.4
CG31950	Sap30	5.04	0.042	0.32	0.29277002188456	0.4
CG31950	hth	4.71	0.042	0.32	0.29277002188456	0.4
CG31950	MED4	4.66	0.042	0.32	0.29277002188456	0.4
CG31950	fru	4.49	0.042	0.32	0.29277002188456	0.4
CG31950	oc	4.44	0.042	0.32	0.29277002188456	0.4
CG31950	Eip74EF	3.71	0.042	0.32	0.29277002188456	0.4
CG31950	fkh	3.6	0.042	0.32	0.29277002188456	0.4
CG31950	mrn	2.64	0.042	0.32	0.29277002188456	0.4
CG31950	CG3838	2.61	0.042	0.32	0.29277002188456	0.4
CG31950	dmrt99B	2.58	0.042	0.32	0.29277002188456	0.4
CG31950	Chrac-14	2.47	0.042	0.32	0.29277002188456	0.4
CG31950	CG14711	2.26	0.042	0.32	0.29277002188456	0.4
CG31950	Dll	2.11	0.042	0.32	0.29277002188456	0.4
CG31950	Lim3	2.07	0.042	0.32	0.29277002188456	0.4
CG31950	MED28	2.03	0.042	0.32	0.29277002188456	0.4
CG31950	CrebA	2.02	0.042	0.32	0.29277002188456	0.4
CG31950	CG3815	1.96	0.042	0.32	0.29277002188456	0.4
CG31950	nvy	1.96	0.042	0.32	0.29277002188456	0.4
CG31950	CG42748	1.95	0.042	0.32	0.29277002188456	0.4
CG31950	Eip93F	1.87	0.042	0.32	0.29277002188456	0.4
CG31950	l(3)mbt	1.82	0.042	0.32	0.29277002188456	0.4
CG31950	grp	1.81	0.042	0.32	0.29277002188456	0.4
CG31950	CG30403	1.78	0.042	0.32	0.29277002188456	0.4
CG31950	toy	1.74	0.042	0.32	0.29277002188456	0.4
CG31950	kn	1.73	0.042	0.32	0.29277002188456	0.4
CG31950	e(y)2	1.73	0.042	0.32	0.29277002188456	0.4
CG31950	Sox14	1.72	0.042	0.32	0.29277002188456	0.4
Rrp1	Opbp	6.95	0.05	0.69	1	0.74
Rrp1	CG11317	6.29	0.05	0.69	1	0.74
Rrp1	toy	5.99	0.05	0.69	1	0.74
Rrp1	Crc	5.72	0.05	0.69	1	0.74
Rrp1	Ets65A	4.94	0.05	0.69	1	0.74
Rrp1	Ssl1	4.69	0.05	0.69	1	0.74
Rrp1	tsh	3.96	0.05	0.69	1	0.74
Rrp1	scro	3.66	0.05	0.69	1	0.74
Rrp1	CG9932	3.63	0.05	0.69	1	0.74
Rrp1	CG11085	3.57	0.05	0.69	1	0.74
Rrp1	jing	3.37	0.05	0.69	1	0.74
Rrp1	Rbsn-5	3.32	0.05	0.69	1	0.74
Rrp1	ssp	3.12	0.05	0.69	1	0.74
Rrp1	CG6163	2.98	0.05	0.69	1	0.74
Rrp1	vvl	2.84	0.05	0.69	1	0.74
Rrp1	hth	2.83	0.05	0.69	1	0.74
Rrp1	ab	2.71	0.05	0.69	1	0.74
Rrp1	CG6813	2.69	0.05	0.69	1	0.74
Rrp1	CG43689	2.48	0.05	0.69	1	0.74
Rrp1	CG10959	2.47	0.05	0.69	1	0.74
Rrp1	zf30C	2.47	0.05	0.69	1	0.74
Rrp1	Hsf	2.44	0.05	0.69	1	0.74
Rrp1	CG9948	2.38	0.05	0.69	1	0.74
Rrp1	hbn	2.35	0.05	0.69	1	0.74
Rrp1	ham	2.29	0.05	0.69	1	0.74
Rrp1	esn	2.27	0.05	0.69	1	0.74
Rrp1	CG8924	2.25	0.05	0.69	1	0.74
Rrp1	dmrt99B	2.22	0.05	0.69	1	0.74
Rrp1	CG32700	2.17	0.05	0.69	1	0.74
Rrp1	Xbp1	2.12	0.05	0.69	1	0.74
gammaTub23C	Sap30	11.17	0.08	0.74	1	0.97
gammaTub23C	scro	7.54	0.08	0.74	1	0.97
gammaTub23C	TH1	5.56	0.08	0.74	1	0.97
gammaTub23C	Lim3	4.31	0.08	0.74	1	0.97
gammaTub23C	CG30403	4.27	0.08	0.74	1	0.97
gammaTub23C	Awh	4.16	0.08	0.74	1	0.97
gammaTub23C	NK7.1	3.27	0.08	0.74	1	0.97
gammaTub23C	ph-p	3.17	0.08	0.74	1	0.97
gammaTub23C	ap	3.05	0.08	0.74	1	0.97
gammaTub23C	fkh	3.03	0.08	0.74	1	0.97
gammaTub23C	CG9705	2.65	0.08	0.74	1	0.97
gammaTub23C	CG32105	2.64	0.08	0.74	1	0.97
gammaTub23C	erm	2.52	0.08	0.74	1	0.97
gammaTub23C	E2f1	2.5	0.08	0.74	1	0.97
gammaTub23C	dac	2.5	0.08	0.74	1	0.97
gammaTub23C	pdm3	2.47	0.08	0.74	1	0.97
gammaTub23C	apt	2.41	0.08	0.74	1	0.97
gammaTub23C	GATAd	2.28	0.08	0.74	1	0.97
gammaTub23C	CG11294	2.09	0.08	0.74	1	0.97
gammaTub23C	Camta	2.06	0.08	0.74	1	0.97
gammaTub23C	CG10209	2.01	0.08	0.74	1	0.97
gammaTub23C	mamo	1.99	0.08	0.74	1	0.97
gammaTub23C	fd59A	1.91	0.08	0.74	1	0.97
gammaTub23C	Bx	1.88	0.08	0.74	1	0.97
gammaTub23C	CG45071	1.87	0.08	0.74	1	0.97
gammaTub23C	ab	1.84	0.08	0.74	1	0.97
gammaTub23C	CG10654	1.8	0.08	0.74	1	0.97
gammaTub23C	dalao	1.74	0.08	0.74	1	0.97
gammaTub23C	Hr39	1.74	0.08	0.74	1	0.97
gammaTub23C	mirr	1.73	0.08	0.74	1	0.97
Hydr2	Camta	5.62	0.138	0.21	0.382970843102535	0.47
Hydr2	CG11414	5.59	0.138	0.21	0.382970843102535	0.47
Hydr2	CG32105	3.79	0.138	0.21	0.382970843102535	0.47
Hydr2	MED17	3.54	0.138	0.21	0.382970843102535	0.47
Hydr2	Dad	3.53	0.138	0.21	0.382970843102535	0.47
Hydr2	ppl	3.32	0.138	0.21	0.382970843102535	0.47
Hydr2	ey	3.09	0.138	0.21	0.382970843102535	0.47
Hydr2	Chrac-14	2.9	0.138	0.21	0.382970843102535	0.47
Hydr2	sim	2.56	0.138	0.21	0.382970843102535	0.47
Hydr2	SoxN	2.54	0.138	0.21	0.382970843102535	0.47
Hydr2	CG9650	2.38	0.138	0.21	0.382970843102535	0.47
Hydr2	CG32700	2.19	0.138	0.21	0.382970843102535	0.47
Hydr2	toy	2.19	0.138	0.21	0.382970843102535	0.47
Hydr2	Atf-2	2.05	0.138	0.21	0.382970843102535	0.47
Hydr2	Xrp1	1.99	0.138	0.21	0.382970843102535	0.47
Hydr2	Vsx1	1.93	0.138	0.21	0.382970843102535	0.47
Hydr2	TFAM	1.76	0.138	0.21	0.382970843102535	0.47
Hydr2	CG17568	1.76	0.138	0.21	0.382970843102535	0.47
Hydr2	CkIIalpha-i1	1.74	0.138	0.21	0.382970843102535	0.47
Hydr2	zfh1	1.74	0.138	0.21	0.382970843102535	0.47
Hydr2	bab1	1.64	0.138	0.21	0.382970843102535	0.47
Hydr2	Octbeta2R	1.62	0.138	0.21	0.382970843102535	0.47
Hydr2	hng1	1.61	0.138	0.21	0.382970843102535	0.47
Hydr2	apt	1.61	0.138	0.21	0.382970843102535	0.47
Hydr2	CtBP	1.58	0.138	0.21	0.382970843102535	0.47
Hydr2	kn	1.56	0.138	0.21	0.382970843102535	0.47
Hydr2	esn	1.54	0.138	0.21	0.382970843102535	0.47
Hydr2	mrn	1.54	0.138	0.21	0.382970843102535	0.47
Hydr2	TH1	1.52	0.138	0.21	0.382970843102535	0.47
Hydr2	GATAd	1.52	0.138	0.21	0.382970843102535	0.47
CG34393	ey	3.15	0.311	0.23	0.683130051063973	0.99
CG34393	MBD-R2	2.89	0.311	0.23	0.683130051063973	0.99
CG34393	Hr39	2.88	0.311	0.23	0.683130051063973	0.99
CG34393	NFAT	2.38	0.311	0.23	0.683130051063973	0.99
CG34393	CG11696	2.26	0.311	0.23	0.683130051063973	0.99
CG34393	scro	2	0.311	0.23	0.683130051063973	0.99
CG34393	MED18	1.81	0.311	0.23	0.683130051063973	0.99
CG34393	CG11085	1.78	0.311	0.23	0.683130051063973	0.99
CG34393	zf30C	1.66	0.311	0.23	0.683130051063973	0.99
CG34393	dbr	1.63	0.311	0.23	0.683130051063973	0.99
CG34393	TfAP-2	1.56	0.311	0.23	0.683130051063973	0.99
CG34393	CkIIalpha-i1	1.53	0.311	0.23	0.683130051063973	0.99
CG34393	Rack1	1.51	0.311	0.23	0.683130051063973	0.99
CG34393	ecd	1.5	0.311	0.23	0.683130051063973	0.99
CG34393	SoxN	1.48	0.311	0.23	0.683130051063973	0.99
CG34393	RpII33	1.48	0.311	0.23	0.683130051063973	0.99
CG34393	Crc	1.46	0.311	0.23	0.683130051063973	0.99
CG34393	CrebA	1.33	0.311	0.23	0.683130051063973	0.99
CG34393	bon	1.28	0.311	0.23	0.683130051063973	0.99
CG34393	CG8950	1.26	0.311	0.23	0.683130051063973	0.99
CG34393	Lmpt	1.23	0.311	0.23	0.683130051063973	0.99
CG34393	Rbsn-5	1.23	0.311	0.23	0.683130051063973	0.99
CG34393	Xbp1	1.23	0.311	0.23	0.683130051063973	0.99
CG34393	TfIIFbeta	1.21	0.311	0.23	0.683130051063973	0.99
CG34393	E2f1	1.19	0.311	0.23	0.683130051063973	0.99
CG34393	ph-p	1.17	0.311	0.23	0.683130051063973	0.99
CG34393	dimm	1	0.311	0.23	0.683130051063973	0.99
CG34393	pdm3	1	0.311	0.23	0.683130051063973	0.99
CG34393	CG4328	0.96	0.311	0.23	0.683130051063973	0.99
CG34393	CG6654	0.94	0.311	0.23	0.683130051063973	0.99
CR45706	Camta	8.91	0.188	0.07	0.142857142857143	0.02
CR45706	tup	6.34	0.188	0.07	0.142857142857143	0.02
CR45706	mor	5.35	0.188	0.07	0.142857142857143	0.02
CR45706	CG6813	3.99	0.188	0.07	0.142857142857143	0.02
CR45706	dbr	3.88	0.188	0.07	0.142857142857143	0.02
CR45706	ppl	3.82	0.188	0.07	0.142857142857143	0.02
CR45706	scro	3.43	0.188	0.07	0.142857142857143	0.02
CR45706	E2f1	3.22	0.188	0.07	0.142857142857143	0.02
CR45706	foxo	2.98	0.188	0.07	0.142857142857143	0.02
CR45706	cwo	2.96	0.188	0.07	0.142857142857143	0.02
CR45706	NFAT	2.88	0.188	0.07	0.142857142857143	0.02
CR45706	dalao	2.86	0.188	0.07	0.142857142857143	0.02
CR45706	Crc	2.82	0.188	0.07	0.142857142857143	0.02
CR45706	Mef2	2.65	0.188	0.07	0.142857142857143	0.02
CR45706	CG4328	2.33	0.188	0.07	0.142857142857143	0.02
CR45706	esn	2.33	0.188	0.07	0.142857142857143	0.02
CR45706	ph-p	2.27	0.188	0.07	0.142857142857143	0.02
CR45706	HmgD	2.17	0.188	0.07	0.142857142857143	0.02
CR45706	mld	2.11	0.188	0.07	0.142857142857143	0.02
CR45706	CG17829	2.08	0.188	0.07	0.142857142857143	0.02
CR45706	Su(z)12	2	0.188	0.07	0.142857142857143	0.02
CR45706	bon	1.97	0.188	0.07	0.142857142857143	0.02
CR45706	CG11414	1.96	0.188	0.07	0.142857142857143	0.02
CR45706	bab1	1.94	0.188	0.07	0.142857142857143	0.02
CR45706	Dad	1.85	0.188	0.07	0.142857142857143	0.02
CR45706	bi	1.84	0.188	0.07	0.142857142857143	0.02
CR45706	aop	1.83	0.188	0.07	0.142857142857143	0.02
CR45706	oc	1.76	0.188	0.07	0.142857142857143	0.02
CR45706	CG43689	1.72	0.188	0.07	0.142857142857143	0.02
CR45706	CG9705	1.64	0.188	0.07	0.142857142857143	0.02
CG3277	bab2	6.81	0.172	-0.26	0.0666666666666667	0.01
CG3277	bab1	5.2	0.172	-0.26	0.0666666666666667	0.01
CG3277	Awh	4.64	0.172	-0.26	0.0666666666666667	0.01
CG3277	row	4.16	0.172	-0.26	0.0666666666666667	0.01
CG3277	CG11696	2.77	0.172	-0.26	0.0666666666666667	0.01
CG3277	Hmx	2.52	0.172	-0.26	0.0666666666666667	0.01
CG3277	foxo	2.28	0.172	-0.26	0.0666666666666667	0.01
CG3277	CrebA	2.13	0.172	-0.26	0.0666666666666667	0.01
CG3277	Lmpt	1.81	0.172	-0.26	0.0666666666666667	0.01
CG3277	ash2	1.7	0.172	-0.26	0.0666666666666667	0.01
CG3277	Rpd3	1.63	0.172	-0.26	0.0666666666666667	0.01
CG3277	CG12299	1.58	0.172	-0.26	0.0666666666666667	0.01
CG3277	CG15073	1.57	0.172	-0.26	0.0666666666666667	0.01
CG3277	E2f2	1.54	0.172	-0.26	0.0666666666666667	0.01
CG3277	NFAT	1.49	0.172	-0.26	0.0666666666666667	0.01
CG3277	D	1.47	0.172	-0.26	0.0666666666666667	0.01
CG3277	mirr	1.45	0.172	-0.26	0.0666666666666667	0.01
CG3277	Hakai	1.41	0.172	-0.26	0.0666666666666667	0.01
CG3277	CG6907	1.32	0.172	-0.26	0.0666666666666667	0.01
CG3277	CtBP	1.29	0.172	-0.26	0.0666666666666667	0.01
CG3277	TFAM	1.28	0.172	-0.26	0.0666666666666667	0.01
CG3277	CG11414	1.27	0.172	-0.26	0.0666666666666667	0.01
CG3277	CG17806	1.24	0.172	-0.26	0.0666666666666667	0.01
CG3277	mamo	1.23	0.172	-0.26	0.0666666666666667	0.01
CG3277	TfIIFbeta	1.23	0.172	-0.26	0.0666666666666667	0.01
CG3277	hbn	1.21	0.172	-0.26	0.0666666666666667	0.01
CG3277	Su(var)2-HP2	1.21	0.172	-0.26	0.0666666666666667	0.01
CG3277	lov	1.18	0.172	-0.26	0.0666666666666667	0.01
CG3277	mor	1.18	0.172	-0.26	0.0666666666666667	0.01
CG3277	NELF-B	1.15	0.172	-0.26	0.0666666666666667	0.01
pgant2	MED17	8.98	0.253	-0.01	0.258198889747161	0.33
pgant2	TfAP-2	5.3	0.253	-0.01	0.258198889747161	0.33
pgant2	E2f2	5.26	0.253	-0.01	0.258198889747161	0.33
pgant2	TFAM	3.9	0.253	-0.01	0.258198889747161	0.33
pgant2	fd59A	3.82	0.253	-0.01	0.258198889747161	0.33
pgant2	CG9705	3.54	0.253	-0.01	0.258198889747161	0.33
pgant2	CR43670	3.51	0.253	-0.01	0.258198889747161	0.33
pgant2	Sox14	3.49	0.253	-0.01	0.258198889747161	0.33
pgant2	CG8924	3.4	0.253	-0.01	0.258198889747161	0.33
pgant2	Stat92E	3.24	0.253	-0.01	0.258198889747161	0.33
pgant2	br	2.81	0.253	-0.01	0.258198889747161	0.33
pgant2	NFAT	2.76	0.253	-0.01	0.258198889747161	0.33
pgant2	pros	2.55	0.253	-0.01	0.258198889747161	0.33
pgant2	fru	2.5	0.253	-0.01	0.258198889747161	0.33
pgant2	CG11294	2.46	0.253	-0.01	0.258198889747161	0.33
pgant2	MED28	2.32	0.253	-0.01	0.258198889747161	0.33
pgant2	CG12299	2.19	0.253	-0.01	0.258198889747161	0.33
pgant2	Chrac-14	2.16	0.253	-0.01	0.258198889747161	0.33
pgant2	mod	2.14	0.253	-0.01	0.258198889747161	0.33
pgant2	CG11317	2.11	0.253	-0.01	0.258198889747161	0.33
pgant2	Awh	2.09	0.253	-0.01	0.258198889747161	0.33
pgant2	CG9650	1.79	0.253	-0.01	0.258198889747161	0.33
pgant2	tef	1.76	0.253	-0.01	0.258198889747161	0.33
pgant2	CG32982	1.75	0.253	-0.01	0.258198889747161	0.33
pgant2	CG8216	1.69	0.253	-0.01	0.258198889747161	0.33
pgant2	hpo	1.65	0.253	-0.01	0.258198889747161	0.33
pgant2	E2f1	1.64	0.253	-0.01	0.258198889747161	0.33
pgant2	ecd	1.6	0.253	-0.01	0.258198889747161	0.33
pgant2	tara	1.56	0.253	-0.01	0.258198889747161	0.33
pgant2	sim	1.52	0.253	-0.01	0.258198889747161	0.33
Snx1	pdm3	7.95	0.077	0.23	0.333333333333333	0.56
Snx1	e(y)2	4.29	0.077	0.23	0.333333333333333	0.56
Snx1	danr	3.45	0.077	0.23	0.333333333333333	0.56
Snx1	kn	3.29	0.077	0.23	0.333333333333333	0.56
Snx1	oc	3.23	0.077	0.23	0.333333333333333	0.56
Snx1	CG3163	2.56	0.077	0.23	0.333333333333333	0.56
Snx1	Xbp1	2.37	0.077	0.23	0.333333333333333	0.56
Snx1	bsh	2.36	0.077	0.23	0.333333333333333	0.56
Snx1	cbt	2.32	0.077	0.23	0.333333333333333	0.56
Snx1	CG11085	2.17	0.077	0.23	0.333333333333333	0.56
Snx1	Sox14	2.11	0.077	0.23	0.333333333333333	0.56
Snx1	lov	2.04	0.077	0.23	0.333333333333333	0.56
Snx1	ktub	2.01	0.077	0.23	0.333333333333333	0.56
Snx1	CG4328	1.94	0.077	0.23	0.333333333333333	0.56
Snx1	Side	1.86	0.077	0.23	0.333333333333333	0.56
Snx1	hbn	1.75	0.077	0.23	0.333333333333333	0.56
Snx1	phol	1.59	0.077	0.23	0.333333333333333	0.56
Snx1	zf30C	1.55	0.077	0.23	0.333333333333333	0.56
Snx1	CG17361	1.49	0.077	0.23	0.333333333333333	0.56
Snx1	mamo	1.49	0.077	0.23	0.333333333333333	0.56
Snx1	nvy	1.41	0.077	0.23	0.333333333333333	0.56
Snx1	l(3)mbt	1.39	0.077	0.23	0.333333333333333	0.56
Snx1	MED18	1.37	0.077	0.23	0.333333333333333	0.56
Snx1	dalao	1.3	0.077	0.23	0.333333333333333	0.56
Snx1	elB	1.29	0.077	0.23	0.333333333333333	0.56
Snx1	CG34340	1.2	0.077	0.23	0.333333333333333	0.56
Snx1	tara	1.11	0.077	0.23	0.333333333333333	0.56
Snx1	E2f1	1.08	0.077	0.23	0.333333333333333	0.56
Snx1	Sox21b	1.04	0.077	0.23	0.333333333333333	0.56
Snx1	CG3065	1.03	0.077	0.23	0.333333333333333	0.56
CG12795	fd68A	9.4	0.078	0.33	0.382970843102535	0.44
CG12795	CG6689	4.93	0.078	0.33	0.382970843102535	0.44
CG12795	CG10654	4.9	0.078	0.33	0.382970843102535	0.44
CG12795	aop	4.83	0.078	0.33	0.382970843102535	0.44
CG12795	Hr39	4.67	0.078	0.33	0.382970843102535	0.44
CG12795	zf30C	3.99	0.078	0.33	0.382970843102535	0.44
CG12795	Sox102F	3.4	0.078	0.33	0.382970843102535	0.44
CG12795	MBD-R2	3.11	0.078	0.33	0.382970843102535	0.44
CG12795	Sce	2.57	0.078	0.33	0.382970843102535	0.44
CG12795	CG17829	2.47	0.078	0.33	0.382970843102535	0.44
CG12795	Crc	2.39	0.078	0.33	0.382970843102535	0.44
CG12795	CG44247	2.29	0.078	0.33	0.382970843102535	0.44
CG12795	Hakai	2.18	0.078	0.33	0.382970843102535	0.44
CG12795	Lmpt	2.15	0.078	0.33	0.382970843102535	0.44
CG12795	bon	2.13	0.078	0.33	0.382970843102535	0.44
CG12795	mrn	2.13	0.078	0.33	0.382970843102535	0.44
CG12795	CG3163	2.05	0.078	0.33	0.382970843102535	0.44
CG12795	mod	1.98	0.078	0.33	0.382970843102535	0.44
CG12795	dm	1.98	0.078	0.33	0.382970843102535	0.44
CG12795	tio	1.78	0.078	0.33	0.382970843102535	0.44
CG12795	HmgD	1.75	0.078	0.33	0.382970843102535	0.44
CG12795	zfh1	1.73	0.078	0.33	0.382970843102535	0.44
CG12795	CG11696	1.67	0.078	0.33	0.382970843102535	0.44
CG12795	CG4328	1.64	0.078	0.33	0.382970843102535	0.44
CG12795	CG7368	1.62	0.078	0.33	0.382970843102535	0.44
CG12795	Dh44-R2	1.56	0.078	0.33	0.382970843102535	0.44
CG12795	MED17	1.49	0.078	0.33	0.382970843102535	0.44
CG12795	CG9948	1.43	0.078	0.33	0.382970843102535	0.44
CG12795	CG6907	1.43	0.078	0.33	0.382970843102535	0.44
CG12795	CG9650	1.42	0.078	0.33	0.382970843102535	0.44
Sec5	hth	5.07	0.034	0.57	0.683130051063973	0.73
Sec5	TFAM	4.85	0.034	0.57	0.683130051063973	0.73
Sec5	CG6689	3.48	0.034	0.57	0.683130051063973	0.73
Sec5	ey	3.07	0.034	0.57	0.683130051063973	0.73
Sec5	tsh	2.91	0.034	0.57	0.683130051063973	0.73
Sec5	Vsx1	2.72	0.034	0.57	0.683130051063973	0.73
Sec5	fkh	2.7	0.034	0.57	0.683130051063973	0.73
Sec5	CG6654	2.66	0.034	0.57	0.683130051063973	0.73
Sec5	Atf-2	2.58	0.034	0.57	0.683130051063973	0.73
Sec5	mamo	2.34	0.034	0.57	0.683130051063973	0.73
Sec5	Hsf	2.32	0.034	0.57	0.683130051063973	0.73
Sec5	Chrac-14	2.27	0.034	0.57	0.683130051063973	0.73
Sec5	Sox21b	1.79	0.034	0.57	0.683130051063973	0.73
Sec5	NFAT	1.76	0.034	0.57	0.683130051063973	0.73
Sec5	Ssl1	1.71	0.034	0.57	0.683130051063973	0.73
Sec5	CG10209	1.71	0.034	0.57	0.683130051063973	0.73
Sec5	CG42748	1.67	0.034	0.57	0.683130051063973	0.73
Sec5	pdm3	1.58	0.034	0.57	0.683130051063973	0.73
Sec5	Cdc5	1.54	0.034	0.57	0.683130051063973	0.73
Sec5	RpII33	1.5	0.034	0.57	0.683130051063973	0.73
Sec5	CG9948	1.49	0.034	0.57	0.683130051063973	0.73
Sec5	Xbp1	1.46	0.034	0.57	0.683130051063973	0.73
Sec5	elB	1.46	0.034	0.57	0.683130051063973	0.73
Sec5	hbn	1.44	0.034	0.57	0.683130051063973	0.73
Sec5	ADD1	1.42	0.034	0.57	0.683130051063973	0.73
Sec5	dve	1.41	0.034	0.57	0.683130051063973	0.73
Sec5	Crc	1.36	0.034	0.57	0.683130051063973	0.73
Sec5	CG3847	1.34	0.034	0.57	0.683130051063973	0.73
Sec5	apt	1.32	0.034	0.57	0.683130051063973	0.73
Sec5	CG6907	1.31	0.034	0.57	0.683130051063973	0.73
CG10019	sim	14.95	0.128	0.42	0.786795792469443	0.56
CG10019	TfAP-2	6.36	0.128	0.42	0.786795792469443	0.56
CG10019	dac	6.09	0.128	0.42	0.786795792469443	0.56
CG10019	CG6163	3.52	0.128	0.42	0.786795792469443	0.56
CG10019	CG32982	3.39	0.128	0.42	0.786795792469443	0.56
CG10019	luna	3.33	0.128	0.42	0.786795792469443	0.56
CG10019	vvl	3.2	0.128	0.42	0.786795792469443	0.56
CG10019	Mef2	2.88	0.128	0.42	0.786795792469443	0.56
CG10019	tsh	2.64	0.128	0.42	0.786795792469443	0.56
CG10019	CG8578	2.43	0.128	0.42	0.786795792469443	0.56
CG10019	CG13123	2.25	0.128	0.42	0.786795792469443	0.56
CG10019	dm	2.2	0.128	0.42	0.786795792469443	0.56
CG10019	CG7368	2.07	0.128	0.42	0.786795792469443	0.56
CG10019	Ets65A	2.06	0.128	0.42	0.786795792469443	0.56
CG10019	Xrp1	2.02	0.128	0.42	0.786795792469443	0.56
CG10019	tef	2	0.128	0.42	0.786795792469443	0.56
CG10019	CG11317	1.96	0.128	0.42	0.786795792469443	0.56
CG10019	phol	1.89	0.128	0.42	0.786795792469443	0.56
CG10019	Mes4	1.88	0.128	0.42	0.786795792469443	0.56
CG10019	E2f1	1.78	0.128	0.42	0.786795792469443	0.56
CG10019	apt	1.72	0.128	0.42	0.786795792469443	0.56
CG10019	HmgD	1.69	0.128	0.42	0.786795792469443	0.56
CG10019	Xbp1	1.62	0.128	0.42	0.786795792469443	0.56
CG10019	Ssl1	1.6	0.128	0.42	0.786795792469443	0.56
CG10019	CG12659	1.59	0.128	0.42	0.786795792469443	0.56
CG10019	hng1	1.57	0.128	0.42	0.786795792469443	0.56
CG10019	Camta	1.53	0.128	0.42	0.786795792469443	0.56
CG10019	CG9215	1.53	0.128	0.42	0.786795792469443	0.56
CG10019	Octbeta2R	1.5	0.128	0.42	0.786795792469443	0.56
CG10019	elB	1.45	0.128	0.42	0.786795792469443	0.56
CG31957	HP1b	9.51	0.057	0.46	0.683130051063973	0.98
CG31957	CR43670	4.89	0.057	0.46	0.683130051063973	0.98
CG31957	CG13123	4.67	0.057	0.46	0.683130051063973	0.98
CG31957	Vsx2	4.61	0.057	0.46	0.683130051063973	0.98
CG31957	GATAd	4.48	0.057	0.46	0.683130051063973	0.98
CG31957	CG2889	4.24	0.057	0.46	0.683130051063973	0.98
CG31957	Crc	4.2	0.057	0.46	0.683130051063973	0.98
CG31957	CG14711	4.16	0.057	0.46	0.683130051063973	0.98
CG31957	CG3163	3.89	0.057	0.46	0.683130051063973	0.98
CG31957	Trf	3.41	0.057	0.46	0.683130051063973	0.98
CG31957	Xbp1	3.17	0.057	0.46	0.683130051063973	0.98
CG31957	MED4	2.87	0.057	0.46	0.683130051063973	0.98
CG31957	phol	2.71	0.057	0.46	0.683130051063973	0.98
CG31957	dbr	2.68	0.057	0.46	0.683130051063973	0.98
CG31957	CG3847	2.65	0.057	0.46	0.683130051063973	0.98
CG31957	CG10959	2.64	0.057	0.46	0.683130051063973	0.98
CG31957	sr	2.49	0.057	0.46	0.683130051063973	0.98
CG31957	E2f1	2.19	0.057	0.46	0.683130051063973	0.98
CG31957	Sox102F	2.15	0.057	0.46	0.683130051063973	0.98
CG31957	Bx	2.13	0.057	0.46	0.683130051063973	0.98
CG31957	CG3815	2.12	0.057	0.46	0.683130051063973	0.98
CG31957	CG6163	2.11	0.057	0.46	0.683130051063973	0.98
CG31957	oc	2.03	0.057	0.46	0.683130051063973	0.98
CG31957	Vsx1	2.02	0.057	0.46	0.683130051063973	0.98
CG31957	br	2.01	0.057	0.46	0.683130051063973	0.98
CG31957	Sap30	1.86	0.057	0.46	0.683130051063973	0.98
CG31957	NELF-B	1.76	0.057	0.46	0.683130051063973	0.98
CG31957	Xrp1	1.75	0.057	0.46	0.683130051063973	0.98
CG31957	CG11085	1.75	0.057	0.46	0.683130051063973	0.98
CG31957	NFAT	1.74	0.057	0.46	0.683130051063973	0.98
fred	CG44247	10.84	0.572	0.25	0.389249472080761	0.28
fred	CG11696	6.65	0.572	0.25	0.389249472080761	0.28
fred	CG9948	3.95	0.572	0.25	0.389249472080761	0.28
fred	scro	3.63	0.572	0.25	0.389249472080761	0.28
fred	CG2889	3.23	0.572	0.25	0.389249472080761	0.28
fred	Crc	3.02	0.572	0.25	0.389249472080761	0.28
fred	Eip93F	2.99	0.572	0.25	0.389249472080761	0.28
fred	sr	2.92	0.572	0.25	0.389249472080761	0.28
fred	aop	2.87	0.572	0.25	0.389249472080761	0.28
fred	CG34340	2.81	0.572	0.25	0.389249472080761	0.28
fred	Xbp1	2.67	0.572	0.25	0.389249472080761	0.28
fred	Kdm2	2.58	0.572	0.25	0.389249472080761	0.28
fred	CG42748	2.54	0.572	0.25	0.389249472080761	0.28
fred	fd68A	2.43	0.572	0.25	0.389249472080761	0.28
fred	grp	2.35	0.572	0.25	0.389249472080761	0.28
fred	jing	2.26	0.572	0.25	0.389249472080761	0.28
fred	zfh1	2.07	0.572	0.25	0.389249472080761	0.28
fred	fkh	1.98	0.572	0.25	0.389249472080761	0.28
fred	hth	1.93	0.572	0.25	0.389249472080761	0.28
fred	Rbsn-5	1.9	0.572	0.25	0.389249472080761	0.28
fred	Dh44-R2	1.89	0.572	0.25	0.389249472080761	0.28
fred	CG6654	1.81	0.572	0.25	0.389249472080761	0.28
fred	l(3)mbt	1.79	0.572	0.25	0.389249472080761	0.28
fred	Sce	1.78	0.572	0.25	0.389249472080761	0.28
fred	Bap55	1.76	0.572	0.25	0.389249472080761	0.28
fred	cwo	1.74	0.572	0.25	0.389249472080761	0.28
fred	esn	1.73	0.572	0.25	0.389249472080761	0.28
fred	CG17568	1.61	0.572	0.25	0.389249472080761	0.28
fred	TH1	1.61	0.572	0.25	0.389249472080761	0.28
fred	CG8950	1.56	0.572	0.25	0.389249472080761	0.28
ed	Sox102F	11	0.25	0.59	0.447213595499958	0.33
ed	CG32532	4.31	0.25	0.59	0.447213595499958	0.33
ed	spt4	4.31	0.25	0.59	0.447213595499958	0.33
ed	Trf	4.05	0.25	0.59	0.447213595499958	0.33
ed	row	3.97	0.25	0.59	0.447213595499958	0.33
ed	CG11317	3.61	0.25	0.59	0.447213595499958	0.33
ed	CG8950	3.49	0.25	0.59	0.447213595499958	0.33
ed	CG32982	2.95	0.25	0.59	0.447213595499958	0.33
ed	RunxB	2.94	0.25	0.59	0.447213595499958	0.33
ed	rn	2.78	0.25	0.59	0.447213595499958	0.33
ed	CG44247	2.76	0.25	0.59	0.447213595499958	0.33
ed	trem	2.74	0.25	0.59	0.447213595499958	0.33
ed	ey	2.62	0.25	0.59	0.447213595499958	0.33
ed	NK7.1	2.56	0.25	0.59	0.447213595499958	0.33
ed	bsh	2.47	0.25	0.59	0.447213595499958	0.33
ed	CG8578	2.41	0.25	0.59	0.447213595499958	0.33
ed	Dnz1	2.2	0.25	0.59	0.447213595499958	0.33
ed	CG9650	2.04	0.25	0.59	0.447213595499958	0.33
ed	Dad	1.9	0.25	0.59	0.447213595499958	0.33
ed	cwo	1.75	0.25	0.59	0.447213595499958	0.33
ed	sr	1.63	0.25	0.59	0.447213595499958	0.33
ed	mrn	1.62	0.25	0.59	0.447213595499958	0.33
ed	CG9705	1.57	0.25	0.59	0.447213595499958	0.33
ed	Su(z)12	1.53	0.25	0.59	0.447213595499958	0.33
ed	pdm3	1.5	0.25	0.59	0.447213595499958	0.33
ed	CG4676	1.47	0.25	0.59	0.447213595499958	0.33
ed	tio	1.46	0.25	0.59	0.447213595499958	0.33
ed	HmgD	1.45	0.25	0.59	0.447213595499958	0.33
ed	CG10209	1.44	0.25	0.59	0.447213595499958	0.33
ed	MED18	1.42	0.25	0.59	0.447213595499958	0.33
RpL40	CG18265	10.09	0.132	0.22	0.447213595499958	0.55
RpL40	CG32982	6.53	0.132	0.22	0.447213595499958	0.55
RpL40	CG9932	5.08	0.132	0.22	0.447213595499958	0.55
RpL40	Ets65A	4.15	0.132	0.22	0.447213595499958	0.55
RpL40	esn	3.98	0.132	0.22	0.447213595499958	0.55
RpL40	Side	3.62	0.132	0.22	0.447213595499958	0.55
RpL40	Rack1	3.42	0.132	0.22	0.447213595499958	0.55
RpL40	CG32700	3.23	0.132	0.22	0.447213595499958	0.55
RpL40	scro	3.22	0.132	0.22	0.447213595499958	0.55
RpL40	CG8765	2.81	0.132	0.22	0.447213595499958	0.55
RpL40	CG7368	2.45	0.132	0.22	0.447213595499958	0.55
RpL40	CG17829	2.43	0.132	0.22	0.447213595499958	0.55
RpL40	CG11317	2.41	0.132	0.22	0.447213595499958	0.55
RpL40	HmgD	2.32	0.132	0.22	0.447213595499958	0.55
RpL40	CG8216	2.29	0.132	0.22	0.447213595499958	0.55
RpL40	aop	2.28	0.132	0.22	0.447213595499958	0.55
RpL40	ab	2.27	0.132	0.22	0.447213595499958	0.55
RpL40	tara	2.11	0.132	0.22	0.447213595499958	0.55
RpL40	pros	1.93	0.132	0.22	0.447213595499958	0.55
RpL40	TH1	1.9	0.132	0.22	0.447213595499958	0.55
RpL40	Octbeta2R	1.78	0.132	0.22	0.447213595499958	0.55
RpL40	Sap30	1.74	0.132	0.22	0.447213595499958	0.55
RpL40	CG3815	1.74	0.132	0.22	0.447213595499958	0.55
RpL40	mod	1.73	0.132	0.22	0.447213595499958	0.55
RpL40	pdm3	1.65	0.132	0.22	0.447213595499958	0.55
RpL40	Atf-2	1.63	0.132	0.22	0.447213595499958	0.55
RpL40	Rpd3	1.61	0.132	0.22	0.447213595499958	0.55
RpL40	CG8950	1.56	0.132	0.22	0.447213595499958	0.55
RpL40	CG3726	1.54	0.132	0.22	0.447213595499958	0.55
RpL40	ap	1.51	0.132	0.22	0.447213595499958	0.55
Elp3	CG10209	6.25	0.054	-0.12	0.683130051063973	0.41
Elp3	mamo	4.72	0.054	-0.12	0.683130051063973	0.41
Elp3	mirr	3.86	0.054	-0.12	0.683130051063973	0.41
Elp3	RunxB	3.2	0.054	-0.12	0.683130051063973	0.41
Elp3	TfAP-2	3.05	0.054	-0.12	0.683130051063973	0.41
Elp3	CG8765	2.97	0.054	-0.12	0.683130051063973	0.41
Elp3	hth	2.7	0.054	-0.12	0.683130051063973	0.41
Elp3	Chrac-14	2.64	0.054	-0.12	0.683130051063973	0.41
Elp3	CG4676	2.6	0.054	-0.12	0.683130051063973	0.41
Elp3	Crc	2.6	0.054	-0.12	0.683130051063973	0.41
Elp3	bon	2.58	0.054	-0.12	0.683130051063973	0.41
Elp3	zf30C	2.5	0.054	-0.12	0.683130051063973	0.41
Elp3	Xrp1	2.08	0.054	-0.12	0.683130051063973	0.41
Elp3	mld	1.98	0.054	-0.12	0.683130051063973	0.41
Elp3	ADD1	1.98	0.054	-0.12	0.683130051063973	0.41
Elp3	HmgD	1.83	0.054	-0.12	0.683130051063973	0.41
Elp3	trem	1.73	0.054	-0.12	0.683130051063973	0.41
Elp3	Rack1	1.7	0.054	-0.12	0.683130051063973	0.41
Elp3	MED28	1.7	0.054	-0.12	0.683130051063973	0.41
Elp3	CG32982	1.69	0.054	-0.12	0.683130051063973	0.41
Elp3	SoxN	1.65	0.054	-0.12	0.683130051063973	0.41
Elp3	sr	1.58	0.054	-0.12	0.683130051063973	0.41
Elp3	CG9650	1.53	0.054	-0.12	0.683130051063973	0.41
Elp3	Vsx2	1.49	0.054	-0.12	0.683130051063973	0.41
Elp3	GATAd	1.48	0.054	-0.12	0.683130051063973	0.41
Elp3	Sce	1.46	0.054	-0.12	0.683130051063973	0.41
Elp3	CG12299	1.46	0.054	-0.12	0.683130051063973	0.41
Elp3	Lmpt	1.46	0.054	-0.12	0.683130051063973	0.41
Elp3	Cdc5	1.44	0.054	-0.12	0.683130051063973	0.41
Elp3	Sox102F	1.4	0.054	-0.12	0.683130051063973	0.41
RpL27A	Bx	8.39	0.127	0.54	1	0.6
RpL27A	CG14441	7.58	0.127	0.54	1	0.6
RpL27A	CG3815	7.06	0.127	0.54	1	0.6
RpL27A	CG7368	5.33	0.127	0.54	1	0.6
RpL27A	RpII33	5.3	0.127	0.54	1	0.6
RpL27A	CG4328	5.07	0.127	0.54	1	0.6
RpL27A	cbt	4.25	0.127	0.54	1	0.6
RpL27A	toy	3.95	0.127	0.54	1	0.6
RpL27A	CG13123	3.3	0.127	0.54	1	0.6
RpL27A	Hakai	3.18	0.127	0.54	1	0.6
RpL27A	Mes4	2.84	0.127	0.54	1	0.6
RpL27A	MED18	2.78	0.127	0.54	1	0.6
RpL27A	spt4	2.69	0.127	0.54	1	0.6
RpL27A	pzg	2.67	0.127	0.54	1	0.6
RpL27A	Rack1	2.64	0.127	0.54	1	0.6
RpL27A	erm	2.57	0.127	0.54	1	0.6
RpL27A	hng1	2.52	0.127	0.54	1	0.6
RpL27A	CG32532	2.52	0.127	0.54	1	0.6
RpL27A	br	2.4	0.127	0.54	1	0.6
RpL27A	CG8924	2.39	0.127	0.54	1	0.6
RpL27A	CG9705	2.32	0.127	0.54	1	0.6
RpL27A	MED17	2.32	0.127	0.54	1	0.6
RpL27A	CG15073	2.3	0.127	0.54	1	0.6
RpL27A	run	2.29	0.127	0.54	1	0.6
RpL27A	TfAP-2	2.24	0.127	0.54	1	0.6
RpL27A	dm	2.08	0.127	0.54	1	0.6
RpL27A	Su(var)2-HP2	2.04	0.127	0.54	1	0.6
RpL27A	foxo	2.01	0.127	0.54	1	0.6
RpL27A	CG11723	1.98	0.127	0.54	1	0.6
RpL27A	Eip93F	1.89	0.127	0.54	1	0.6
CG17840	MED18	8.85	0.043	0.48	1	0.99
CG17840	mrn	3.65	0.043	0.48	1	0.99
CG17840	CG3726	3.18	0.043	0.48	1	0.99
CG17840	scro	2.95	0.043	0.48	1	0.99
CG17840	CG6163	2.95	0.043	0.48	1	0.99
CG17840	tup	2.9	0.043	0.48	1	0.99
CG17840	spt4	2.66	0.043	0.48	1	0.99
CG17840	CG14441	2.22	0.043	0.48	1	0.99
CG17840	sim	2.21	0.043	0.48	1	0.99
CG17840	bab2	2.1	0.043	0.48	1	0.99
CG17840	Sry-delta	2.09	0.043	0.48	1	0.99
CG17840	sr	2.08	0.043	0.48	1	0.99
CG17840	SoxN	1.86	0.043	0.48	1	0.99
CG17840	vfl	1.76	0.043	0.48	1	0.99
CG17840	Rbsn-5	1.69	0.043	0.48	1	0.99
CG17840	Camta	1.57	0.043	0.48	1	0.99
CG17840	Hakai	1.57	0.043	0.48	1	0.99
CG17840	Lmpt	1.56	0.043	0.48	1	0.99
CG17840	CG8578	1.51	0.043	0.48	1	0.99
CG17840	Xbp1	1.47	0.043	0.48	1	0.99
CG17840	CG32700	1.39	0.043	0.48	1	0.99
CG17840	dalao	1.39	0.043	0.48	1	0.99
CG17840	Atf3	1.36	0.043	0.48	1	0.99
CG17840	CG14711	1.34	0.043	0.48	1	0.99
CG17840	CG13123	1.29	0.043	0.48	1	0.99
CG17840	elB	1.26	0.043	0.48	1	0.99
CG17840	CG12659	1.23	0.043	0.48	1	0.99
CG17840	Hr39	1.22	0.043	0.48	1	0.99
CG17840	tio	1.2	0.043	0.48	1	0.99
CG17840	CG3815	1.18	0.043	0.48	1	0.99
CG34351	ct	5.97	0.422	0.45	0.377964473009227	0.15
CG34351	CG17829	3.39	0.422	0.45	0.377964473009227	0.15
CG34351	cbt	3.19	0.422	0.45	0.377964473009227	0.15
CG34351	CG10654	2.75	0.422	0.45	0.377964473009227	0.15
CG34351	CG9650	2.56	0.422	0.45	0.377964473009227	0.15
CG34351	Stat92E	2.53	0.422	0.45	0.377964473009227	0.15
CG34351	E2f1	2.06	0.422	0.45	0.377964473009227	0.15
CG34351	CG8924	1.9	0.422	0.45	0.377964473009227	0.15
CG34351	CG34340	1.88	0.422	0.45	0.377964473009227	0.15
CG34351	HmgD	1.78	0.422	0.45	0.377964473009227	0.15
CG34351	spt4	1.72	0.422	0.45	0.377964473009227	0.15
CG34351	Bap55	1.54	0.422	0.45	0.377964473009227	0.15
CG34351	Elp3	1.51	0.422	0.45	0.377964473009227	0.15
CG34351	hbn	1.49	0.422	0.45	0.377964473009227	0.15
CG34351	tef	1.46	0.422	0.45	0.377964473009227	0.15
CG34351	CR43670	1.37	0.422	0.45	0.377964473009227	0.15
CG34351	Taf5	1.33	0.422	0.45	0.377964473009227	0.15
CG34351	CG42748	1.33	0.422	0.45	0.377964473009227	0.15
CG34351	GATAd	1.3	0.422	0.45	0.377964473009227	0.15
CG34351	CG4820	1.29	0.422	0.45	0.377964473009227	0.15
CG34351	TFAM	1.24	0.422	0.45	0.377964473009227	0.15
CG34351	CG6254	1.24	0.422	0.45	0.377964473009227	0.15
CG34351	ph-p	1.15	0.422	0.45	0.377964473009227	0.15
CG34351	e(y)2	1.14	0.422	0.45	0.377964473009227	0.15
CG34351	apt	1.14	0.422	0.45	0.377964473009227	0.15
CG34351	CG3163	1.11	0.422	0.45	0.377964473009227	0.15
CG34351	hng1	1.11	0.422	0.45	0.377964473009227	0.15
CG34351	sim	1.11	0.422	0.45	0.377964473009227	0.15
CG34351	Xrp1	1.09	0.422	0.45	0.377964473009227	0.15
CG34351	rn	1.05	0.422	0.45	0.377964473009227	0.15
CG15630	CG10654	7.04	0.356	0.76	0.654653670707977	0.41
CG15630	CG9932	5.76	0.356	0.76	0.654653670707977	0.41
CG15630	elB	4.28	0.356	0.76	0.654653670707977	0.41
CG15630	luna	4.21	0.356	0.76	0.654653670707977	0.41
CG15630	CG11317	3.68	0.356	0.76	0.654653670707977	0.41
CG15630	CG3065	3.47	0.356	0.76	0.654653670707977	0.41
CG15630	CG32982	3.13	0.356	0.76	0.654653670707977	0.41
CG15630	pzg	2.91	0.356	0.76	0.654653670707977	0.41
CG15630	SoxN	2.88	0.356	0.76	0.654653670707977	0.41
CG15630	hth	2.86	0.356	0.76	0.654653670707977	0.41
CG15630	Vsx1	2.68	0.356	0.76	0.654653670707977	0.41
CG15630	Eip93F	2.47	0.356	0.76	0.654653670707977	0.41
CG15630	CG6907	2.42	0.356	0.76	0.654653670707977	0.41
CG15630	CG11294	2.39	0.356	0.76	0.654653670707977	0.41
CG15630	dve	2.1	0.356	0.76	0.654653670707977	0.41
CG15630	sr	2.08	0.356	0.76	0.654653670707977	0.41
CG15630	CG12659	2.05	0.356	0.76	0.654653670707977	0.41
CG15630	bsh	2.05	0.356	0.76	0.654653670707977	0.41
CG15630	svp	2.02	0.356	0.76	0.654653670707977	0.41
CG15630	fkh	1.91	0.356	0.76	0.654653670707977	0.41
CG15630	e(y)2	1.87	0.356	0.76	0.654653670707977	0.41
CG15630	bab1	1.85	0.356	0.76	0.654653670707977	0.41
CG15630	Octbeta2R	1.84	0.356	0.76	0.654653670707977	0.41
CG15630	CG10959	1.82	0.356	0.76	0.654653670707977	0.41
CG15630	RunxB	1.8	0.356	0.76	0.654653670707977	0.41
CG15630	noc	1.78	0.356	0.76	0.654653670707977	0.41
CG15630	oc	1.68	0.356	0.76	0.654653670707977	0.41
CG15630	mrn	1.67	0.356	0.76	0.654653670707977	0.41
CG15630	CG42748	1.65	0.356	0.76	0.654653670707977	0.41
CG15630	rn	1.63	0.356	0.76	0.654653670707977	0.41
CG3294	CG9705	5.01	0.047	0.27	0.53748384988657	0.82
CG3294	TfIIFbeta	4.74	0.047	0.27	0.53748384988657	0.82
CG3294	Hsf	4.6	0.047	0.27	0.53748384988657	0.82
CG3294	ecd	2.75	0.047	0.27	0.53748384988657	0.82
CG3294	Side	2.71	0.047	0.27	0.53748384988657	0.82
CG3294	aop	2.49	0.047	0.27	0.53748384988657	0.82
CG3294	CG9650	2.3	0.047	0.27	0.53748384988657	0.82
CG3294	CkIIalpha-i1	2.26	0.047	0.27	0.53748384988657	0.82
CG3294	dac	2.2	0.047	0.27	0.53748384988657	0.82
CG3294	pzg	2.08	0.047	0.27	0.53748384988657	0.82
CG3294	luna	2.03	0.047	0.27	0.53748384988657	0.82
CG3294	NELF-B	1.95	0.047	0.27	0.53748384988657	0.82
CG3294	hpo	1.94	0.047	0.27	0.53748384988657	0.82
CG3294	CG3815	1.86	0.047	0.27	0.53748384988657	0.82
CG3294	e(y)2	1.85	0.047	0.27	0.53748384988657	0.82
CG3294	ADD1	1.82	0.047	0.27	0.53748384988657	0.82
CG3294	sim	1.81	0.047	0.27	0.53748384988657	0.82
CG3294	Octbeta2R	1.81	0.047	0.27	0.53748384988657	0.82
CG3294	CG9948	1.64	0.047	0.27	0.53748384988657	0.82
CG3294	foxo	1.63	0.047	0.27	0.53748384988657	0.82
CG3294	bsh	1.53	0.047	0.27	0.53748384988657	0.82
CG3294	ssp	1.48	0.047	0.27	0.53748384988657	0.82
CG3294	Su(var)2-HP2	1.41	0.047	0.27	0.53748384988657	0.82
CG3294	hng1	1.37	0.047	0.27	0.53748384988657	0.82
CG3294	rn	1.3	0.047	0.27	0.53748384988657	0.82
CG3294	mod	1.29	0.047	0.27	0.53748384988657	0.82
CG3294	CG32105	1.29	0.047	0.27	0.53748384988657	0.82
CG3294	MED18	1.29	0.047	0.27	0.53748384988657	0.82
CG3294	danr	1.27	0.047	0.27	0.53748384988657	0.82
CG3294	esn	1.26	0.047	0.27	0.53748384988657	0.82
mRpS2	Lmpt	7.56	0.086	0.7	1	0.97
mRpS2	ppl	6.91	0.086	0.7	1	0.97
mRpS2	CG4565	4.33	0.086	0.7	1	0.97
mRpS2	Mef2	3.82	0.086	0.7	1	0.97
mRpS2	CG6254	3.77	0.086	0.7	1	0.97
mRpS2	Opbp	3.65	0.086	0.7	1	0.97
mRpS2	mrn	3.37	0.086	0.7	1	0.97
mRpS2	Crc	3.36	0.086	0.7	1	0.97
mRpS2	NFAT	3.33	0.086	0.7	1	0.97
mRpS2	toy	3.31	0.086	0.7	1	0.97
mRpS2	Ets65A	2.92	0.086	0.7	1	0.97
mRpS2	CG45071	2.92	0.086	0.7	1	0.97
mRpS2	ecd	2.83	0.086	0.7	1	0.97
mRpS2	Su(z)12	2.81	0.086	0.7	1	0.97
mRpS2	CG14711	2.79	0.086	0.7	1	0.97
mRpS2	CG34340	2.68	0.086	0.7	1	0.97
mRpS2	Dh44-R2	2.54	0.086	0.7	1	0.97
mRpS2	HmgD	2.53	0.086	0.7	1	0.97
mRpS2	mamo	2.3	0.086	0.7	1	0.97
mRpS2	bab1	2.26	0.086	0.7	1	0.97
mRpS2	tup	2.26	0.086	0.7	1	0.97
mRpS2	Taf5	2.24	0.086	0.7	1	0.97
mRpS2	ab	2.22	0.086	0.7	1	0.97
mRpS2	row	2.16	0.086	0.7	1	0.97
mRpS2	CG11294	2.16	0.086	0.7	1	0.97
mRpS2	CG9932	2.16	0.086	0.7	1	0.97
mRpS2	bab2	2.02	0.086	0.7	1	0.97
mRpS2	CG1792	1.99	0.086	0.7	1	0.97
mRpS2	tsh	1.98	0.086	0.7	1	0.97
mRpS2	CG3163	1.95	0.086	0.7	1	0.97
jet	GATAd	15.29	0.065	0.66	0.786795792469443	0.81
jet	Camta	8	0.065	0.66	0.786795792469443	0.81
jet	CG11085	5.11	0.065	0.66	0.786795792469443	0.81
jet	CG34340	4.98	0.065	0.66	0.786795792469443	0.81
jet	aop	4.58	0.065	0.66	0.786795792469443	0.81
jet	esn	4.46	0.065	0.66	0.786795792469443	0.81
jet	Sry-delta	3.48	0.065	0.66	0.786795792469443	0.81
jet	Side	3.34	0.065	0.66	0.786795792469443	0.81
jet	Mef2	3.17	0.065	0.66	0.786795792469443	0.81
jet	CG6689	3.1	0.065	0.66	0.786795792469443	0.81
jet	dm	2.87	0.065	0.66	0.786795792469443	0.81
jet	ap	2.76	0.065	0.66	0.786795792469443	0.81
jet	CG14711	2.71	0.065	0.66	0.786795792469443	0.81
jet	CG11294	2.59	0.065	0.66	0.786795792469443	0.81
jet	br	2.47	0.065	0.66	0.786795792469443	0.81
jet	dmrt99B	2.45	0.065	0.66	0.786795792469443	0.81
jet	Elp3	2.4	0.065	0.66	0.786795792469443	0.81
jet	CG9705	2.36	0.065	0.66	0.786795792469443	0.81
jet	fd68A	2.3	0.065	0.66	0.786795792469443	0.81
jet	CG12659	2.26	0.065	0.66	0.786795792469443	0.81
jet	CG10209	2.17	0.065	0.66	0.786795792469443	0.81
jet	ppl	2.16	0.065	0.66	0.786795792469443	0.81
jet	CtBP	2.15	0.065	0.66	0.786795792469443	0.81
jet	SoxN	2.14	0.065	0.66	0.786795792469443	0.81
jet	Hr39	2.13	0.065	0.66	0.786795792469443	0.81
jet	tsh	2.06	0.065	0.66	0.786795792469443	0.81
jet	CG2889	2.05	0.065	0.66	0.786795792469443	0.81
jet	fru	1.95	0.065	0.66	0.786795792469443	0.81
jet	dalao	1.9	0.065	0.66	0.786795792469443	0.81
jet	CG6254	1.9	0.065	0.66	0.786795792469443	0.81
Gmd	CG11414	8.32	0.045	0.08	0.254823595718813	0.36
Gmd	dalao	4.88	0.045	0.08	0.254823595718813	0.36
Gmd	ecd	3.34	0.045	0.08	0.254823595718813	0.36
Gmd	oc	3.14	0.045	0.08	0.254823595718813	0.36
Gmd	e(y)2	2.8	0.045	0.08	0.254823595718813	0.36
Gmd	CG9932	2.73	0.045	0.08	0.254823595718813	0.36
Gmd	MBD-R2	2.7	0.045	0.08	0.254823595718813	0.36
Gmd	MED4	2.58	0.045	0.08	0.254823595718813	0.36
Gmd	fd59A	2.45	0.045	0.08	0.254823595718813	0.36
Gmd	CG15073	2.42	0.045	0.08	0.254823595718813	0.36
Gmd	CG11317	2.33	0.045	0.08	0.254823595718813	0.36
Gmd	CG11085	2.3	0.045	0.08	0.254823595718813	0.36
Gmd	cwo	2.25	0.045	0.08	0.254823595718813	0.36
Gmd	CG10654	2.22	0.045	0.08	0.254823595718813	0.36
Gmd	trem	2.16	0.045	0.08	0.254823595718813	0.36
Gmd	Camta	2.04	0.045	0.08	0.254823595718813	0.36
Gmd	MED18	1.87	0.045	0.08	0.254823595718813	0.36
Gmd	CG10959	1.85	0.045	0.08	0.254823595718813	0.36
Gmd	CG4820	1.82	0.045	0.08	0.254823595718813	0.36
Gmd	ash2	1.76	0.045	0.08	0.254823595718813	0.36
Gmd	tef	1.61	0.045	0.08	0.254823595718813	0.36
Gmd	Dad	1.61	0.045	0.08	0.254823595718813	0.36
Gmd	E2f2	1.57	0.045	0.08	0.254823595718813	0.36
Gmd	CG4565	1.56	0.045	0.08	0.254823595718813	0.36
Gmd	Lim3	1.53	0.045	0.08	0.254823595718813	0.36
Gmd	Su(z)12	1.53	0.045	0.08	0.254823595718813	0.36
Gmd	hth	1.48	0.045	0.08	0.254823595718813	0.36
Gmd	Sox102F	1.39	0.045	0.08	0.254823595718813	0.36
Gmd	spt4	1.39	0.045	0.08	0.254823595718813	0.36
Gmd	ct	1.37	0.045	0.08	0.254823595718813	0.36
CG3792	CG14711	9.1	0.093	0.83	1	0.98
CG3792	aop	5.86	0.093	0.83	1	0.98
CG3792	HP1b	5.7	0.093	0.83	1	0.98
CG3792	CG3163	5.59	0.093	0.83	1	0.98
CG3792	tara	5.33	0.093	0.83	1	0.98
CG3792	Sox102F	5.14	0.093	0.83	1	0.98
CG3792	CG11317	4.91	0.093	0.83	1	0.98
CG3792	CG13894	4.57	0.093	0.83	1	0.98
CG3792	CG44247	4.43	0.093	0.83	1	0.98
CG3792	Kdm2	4.3	0.093	0.83	1	0.98
CG3792	Dnz1	4.28	0.093	0.83	1	0.98
CG3792	Crc	4.27	0.093	0.83	1	0.98
CG3792	row	4.16	0.093	0.83	1	0.98
CG3792	CG10654	3.94	0.093	0.83	1	0.98
CG3792	CG34340	3.66	0.093	0.83	1	0.98
CG3792	CG8765	3.56	0.093	0.83	1	0.98
CG3792	fkh	3.46	0.093	0.83	1	0.98
CG3792	Rbf	3.31	0.093	0.83	1	0.98
CG3792	kin17	3.23	0.093	0.83	1	0.98
CG3792	ap	3.22	0.093	0.83	1	0.98
CG3792	dbr	3.19	0.093	0.83	1	0.98
CG3792	CG10209	3.16	0.093	0.83	1	0.98
CG3792	mod	2.96	0.093	0.83	1	0.98
CG3792	sr	2.94	0.093	0.83	1	0.98
CG3792	CG11414	2.91	0.093	0.83	1	0.98
CG3792	GATAd	2.62	0.093	0.83	1	0.98
CG3792	spt4	2.6	0.093	0.83	1	0.98
CG3792	toy	2.57	0.093	0.83	1	0.98
CG3792	trem	2.55	0.093	0.83	1	0.98
CG3792	svp	2.4	0.093	0.83	1	0.98
CG34126	CG17806	6.96	0.07	0.71	0.447213595499958	0.36
CG34126	CG45071	5.49	0.07	0.71	0.447213595499958	0.36
CG34126	l(3)mbt	5.04	0.07	0.71	0.447213595499958	0.36
CG34126	CG11085	4.91	0.07	0.71	0.447213595499958	0.36
CG34126	mod	4.91	0.07	0.71	0.447213595499958	0.36
CG34126	ssp	2.72	0.07	0.71	0.447213595499958	0.36
CG34126	Rpd3	2.68	0.07	0.71	0.447213595499958	0.36
CG34126	CG10959	2.66	0.07	0.71	0.447213595499958	0.36
CG34126	ecd	2.58	0.07	0.71	0.447213595499958	0.36
CG34126	NFAT	2.56	0.07	0.71	0.447213595499958	0.36
CG34126	ab	2.56	0.07	0.71	0.447213595499958	0.36
CG34126	Atf3	2.5	0.07	0.71	0.447213595499958	0.36
CG34126	ey	2.39	0.07	0.71	0.447213595499958	0.36
CG34126	Cdc5	2.21	0.07	0.71	0.447213595499958	0.36
CG34126	Hmx	2.19	0.07	0.71	0.447213595499958	0.36
CG34126	TFAM	2.12	0.07	0.71	0.447213595499958	0.36
CG34126	CG1792	2.08	0.07	0.71	0.447213595499958	0.36
CG34126	tara	2.03	0.07	0.71	0.447213595499958	0.36
CG34126	hth	1.96	0.07	0.71	0.447213595499958	0.36
CG34126	CG43689	1.9	0.07	0.71	0.447213595499958	0.36
CG34126	vvl	1.82	0.07	0.71	0.447213595499958	0.36
CG34126	CG13123	1.76	0.07	0.71	0.447213595499958	0.36
CG34126	hng1	1.76	0.07	0.71	0.447213595499958	0.36
CG34126	CG3726	1.74	0.07	0.71	0.447213595499958	0.36
CG34126	Rack1	1.66	0.07	0.71	0.447213595499958	0.36
CG34126	Chrac-14	1.64	0.07	0.71	0.447213595499958	0.36
CG34126	Camta	1.56	0.07	0.71	0.447213595499958	0.36
CG34126	Stat92E	1.54	0.07	0.71	0.447213595499958	0.36
CG34126	CG17361	1.49	0.07	0.71	0.447213595499958	0.36
CG34126	Bx	1.49	0.07	0.71	0.447213595499958	0.36
qtc	fkh	7.42	0.26	0.8	0.683130051063973	0.99
qtc	ap	4.99	0.26	0.8	0.683130051063973	0.99
qtc	Ets65A	3.92	0.26	0.8	0.683130051063973	0.99
qtc	Trf	3.64	0.26	0.8	0.683130051063973	0.99
qtc	HmgD	3.31	0.26	0.8	0.683130051063973	0.99
qtc	ham	2.91	0.26	0.8	0.683130051063973	0.99
qtc	CG11696	2.58	0.26	0.8	0.683130051063973	0.99
qtc	Hmx	2.55	0.26	0.8	0.683130051063973	0.99
qtc	CG6813	2.34	0.26	0.8	0.683130051063973	0.99
qtc	zfh1	2.34	0.26	0.8	0.683130051063973	0.99
qtc	Bap55	2.15	0.26	0.8	0.683130051063973	0.99
qtc	Mef2	2.07	0.26	0.8	0.683130051063973	0.99
qtc	CG4328	1.99	0.26	0.8	0.683130051063973	0.99
qtc	dmrt99B	1.91	0.26	0.8	0.683130051063973	0.99
qtc	Camta	1.89	0.26	0.8	0.683130051063973	0.99
qtc	toy	1.84	0.26	0.8	0.683130051063973	0.99
qtc	CG11085	1.79	0.26	0.8	0.683130051063973	0.99
qtc	grp	1.71	0.26	0.8	0.683130051063973	0.99
qtc	bon	1.69	0.26	0.8	0.683130051063973	0.99
qtc	CG43689	1.69	0.26	0.8	0.683130051063973	0.99
qtc	CG17829	1.67	0.26	0.8	0.683130051063973	0.99
qtc	dbr	1.65	0.26	0.8	0.683130051063973	0.99
qtc	TfAP-2	1.59	0.26	0.8	0.683130051063973	0.99
qtc	tj	1.51	0.26	0.8	0.683130051063973	0.99
qtc	GATAd	1.51	0.26	0.8	0.683130051063973	0.99
qtc	Lim3	1.49	0.26	0.8	0.683130051063973	0.99
qtc	E2f1	1.47	0.26	0.8	0.683130051063973	0.99
qtc	CG12659	1.46	0.26	0.8	0.683130051063973	0.99
qtc	trem	1.45	0.26	0.8	0.683130051063973	0.99
qtc	TfIIFbeta	1.43	0.26	0.8	0.683130051063973	0.99
pgant5	HP1b	5.18	0.119	0.22	0.258198889747161	0.48
pgant5	zfh1	4.3	0.119	0.22	0.258198889747161	0.48
pgant5	E2f1	3.37	0.119	0.22	0.258198889747161	0.48
pgant5	CG11294	3.35	0.119	0.22	0.258198889747161	0.48
pgant5	vvl	3.24	0.119	0.22	0.258198889747161	0.48
pgant5	CtBP	3.14	0.119	0.22	0.258198889747161	0.48
pgant5	Trf	3.1	0.119	0.22	0.258198889747161	0.48
pgant5	Vsx2	2.95	0.119	0.22	0.258198889747161	0.48
pgant5	TfAP-2	2.94	0.119	0.22	0.258198889747161	0.48
pgant5	CG4328	2.66	0.119	0.22	0.258198889747161	0.48
pgant5	Stat92E	2.6	0.119	0.22	0.258198889747161	0.48
pgant5	CG9650	2.54	0.119	0.22	0.258198889747161	0.48
pgant5	grp	2.43	0.119	0.22	0.258198889747161	0.48
pgant5	tara	2.29	0.119	0.22	0.258198889747161	0.48
pgant5	toy	2.23	0.119	0.22	0.258198889747161	0.48
pgant5	erm	2.16	0.119	0.22	0.258198889747161	0.48
pgant5	fd68A	2.13	0.119	0.22	0.258198889747161	0.48
pgant5	ppl	2.13	0.119	0.22	0.258198889747161	0.48
pgant5	NFAT	1.97	0.119	0.22	0.258198889747161	0.48
pgant5	elB	1.97	0.119	0.22	0.258198889747161	0.48
pgant5	apt	1.89	0.119	0.22	0.258198889747161	0.48
pgant5	CG6689	1.88	0.119	0.22	0.258198889747161	0.48
pgant5	CG32105	1.87	0.119	0.22	0.258198889747161	0.48
pgant5	CG4565	1.87	0.119	0.22	0.258198889747161	0.48
pgant5	CG3065	1.77	0.119	0.22	0.258198889747161	0.48
pgant5	run	1.71	0.119	0.22	0.258198889747161	0.48
pgant5	spt4	1.64	0.119	0.22	0.258198889747161	0.48
pgant5	CG15073	1.61	0.119	0.22	0.258198889747161	0.48
pgant5	Taf5	1.6	0.119	0.22	0.258198889747161	0.48
pgant5	CG11085	1.58	0.119	0.22	0.258198889747161	0.48
CG14024	cbt	13.68	0.252	0.85	0.786795792469443	0.81
CG14024	sr	12.42	0.252	0.85	0.786795792469443	0.81
CG14024	GATAd	10.46	0.252	0.85	0.786795792469443	0.81
CG14024	CG8216	6.96	0.252	0.85	0.786795792469443	0.81
CG14024	E2f2	5.09	0.252	0.85	0.786795792469443	0.81
CG14024	CG4328	4.91	0.252	0.85	0.786795792469443	0.81
CG14024	Stat92E	4.89	0.252	0.85	0.786795792469443	0.81
CG14024	ktub	4.73	0.252	0.85	0.786795792469443	0.81
CG14024	mod	4.45	0.252	0.85	0.786795792469443	0.81
CG14024	cwo	4.42	0.252	0.85	0.786795792469443	0.81
CG14024	Dnz1	3.83	0.252	0.85	0.786795792469443	0.81
CG14024	l(3)mbt	3.72	0.252	0.85	0.786795792469443	0.81
CG14024	CG3847	3.58	0.252	0.85	0.786795792469443	0.81
CG14024	jing	3.39	0.252	0.85	0.786795792469443	0.81
CG14024	Bx	3.21	0.252	0.85	0.786795792469443	0.81
CG14024	HP1b	2.99	0.252	0.85	0.786795792469443	0.81
CG14024	dbr	2.83	0.252	0.85	0.786795792469443	0.81
CG14024	elB	2.76	0.252	0.85	0.786795792469443	0.81
CG14024	ap	2.76	0.252	0.85	0.786795792469443	0.81
CG14024	Octbeta2R	2.59	0.252	0.85	0.786795792469443	0.81
CG14024	ecd	2.53	0.252	0.85	0.786795792469443	0.81
CG14024	svp	2.42	0.252	0.85	0.786795792469443	0.81
CG14024	Hakai	2.39	0.252	0.85	0.786795792469443	0.81
CG14024	Camta	2.37	0.252	0.85	0.786795792469443	0.81
CG14024	tio	2.28	0.252	0.85	0.786795792469443	0.81
CG14024	ey	2.26	0.252	0.85	0.786795792469443	0.81
CG14024	CG9932	2.21	0.252	0.85	0.786795792469443	0.81
CG14024	vfl	2.21	0.252	0.85	0.786795792469443	0.81
CG14024	MED28	2.14	0.252	0.85	0.786795792469443	0.81
CG14024	CG4565	2.13	0.252	0.85	0.786795792469443	0.81
Oscillin	toy	11.2	0.063	0.75	0.382970843102535	0.83
Oscillin	Mes4	5.32	0.063	0.75	0.382970843102535	0.83
Oscillin	elB	4.9	0.063	0.75	0.382970843102535	0.83
Oscillin	ash2	4.54	0.063	0.75	0.382970843102535	0.83
Oscillin	Hsf	4.36	0.063	0.75	0.382970843102535	0.83
Oscillin	HmgD	3.89	0.063	0.75	0.382970843102535	0.83
Oscillin	CG32700	3.66	0.063	0.75	0.382970843102535	0.83
Oscillin	rn	3.38	0.063	0.75	0.382970843102535	0.83
Oscillin	mor	3.22	0.063	0.75	0.382970843102535	0.83
Oscillin	nvy	2.98	0.063	0.75	0.382970843102535	0.83
Oscillin	CG44247	2.91	0.063	0.75	0.382970843102535	0.83
Oscillin	Hakai	2.88	0.063	0.75	0.382970843102535	0.83
Oscillin	mod	2.62	0.063	0.75	0.382970843102535	0.83
Oscillin	MED28	2.61	0.063	0.75	0.382970843102535	0.83
Oscillin	Sox14	2.56	0.063	0.75	0.382970843102535	0.83
Oscillin	Camta	2.33	0.063	0.75	0.382970843102535	0.83
Oscillin	noc	2.33	0.063	0.75	0.382970843102535	0.83
Oscillin	Eip74EF	2.31	0.063	0.75	0.382970843102535	0.83
Oscillin	dve	2.25	0.063	0.75	0.382970843102535	0.83
Oscillin	Ets65A	2.15	0.063	0.75	0.382970843102535	0.83
Oscillin	CG3815	2.12	0.063	0.75	0.382970843102535	0.83
Oscillin	CG17806	2.09	0.063	0.75	0.382970843102535	0.83
Oscillin	Eip93F	2.08	0.063	0.75	0.382970843102535	0.83
Oscillin	erm	2.03	0.063	0.75	0.382970843102535	0.83
Oscillin	Awh	1.98	0.063	0.75	0.382970843102535	0.83
Oscillin	TfAP-2	1.9	0.063	0.75	0.382970843102535	0.83
Oscillin	bsh	1.83	0.063	0.75	0.382970843102535	0.83
Oscillin	bab2	1.76	0.063	0.75	0.382970843102535	0.83
Oscillin	Brf	1.65	0.063	0.75	0.382970843102535	0.83
Oscillin	mirr	1.64	0.063	0.75	0.382970843102535	0.83
CG14010	pdm3	12.91	0.655	-0.3	-0.0666666666666667	0.83
CG14010	Bx	7.8	0.655	-0.3	-0.0666666666666667	0.83
CG14010	vvl	5.42	0.655	-0.3	-0.0666666666666667	0.83
CG14010	grp	3.99	0.655	-0.3	-0.0666666666666667	0.83
CG14010	Stat92E	3.06	0.655	-0.3	-0.0666666666666667	0.83
CG14010	CG34340	2.52	0.655	-0.3	-0.0666666666666667	0.83
CG14010	scro	2.24	0.655	-0.3	-0.0666666666666667	0.83
CG14010	ap	2.23	0.655	-0.3	-0.0666666666666667	0.83
CG14010	bon	2.14	0.655	-0.3	-0.0666666666666667	0.83
CG14010	toy	1.75	0.655	-0.3	-0.0666666666666667	0.83
CG14010	phol	1.68	0.655	-0.3	-0.0666666666666667	0.83
CG14010	CG10209	1.51	0.655	-0.3	-0.0666666666666667	0.83
CG14010	fkh	1.51	0.655	-0.3	-0.0666666666666667	0.83
CG14010	fd68A	1.49	0.655	-0.3	-0.0666666666666667	0.83
CG14010	CG6654	1.44	0.655	-0.3	-0.0666666666666667	0.83
CG14010	RpII33	1.42	0.655	-0.3	-0.0666666666666667	0.83
CG14010	Bap55	1.4	0.655	-0.3	-0.0666666666666667	0.83
CG14010	Su(var)2-HP2	1.39	0.655	-0.3	-0.0666666666666667	0.83
CG14010	bsh	1.37	0.655	-0.3	-0.0666666666666667	0.83
CG14010	CG10654	1.37	0.655	-0.3	-0.0666666666666667	0.83
CG14010	rgr	1.31	0.655	-0.3	-0.0666666666666667	0.83
CG14010	CG12391	1.26	0.655	-0.3	-0.0666666666666667	0.83
CG14010	E2f2	1.22	0.655	-0.3	-0.0666666666666667	0.83
CG14010	CkIIalpha-i1	1.18	0.655	-0.3	-0.0666666666666667	0.83
CG14010	CG3838	1.18	0.655	-0.3	-0.0666666666666667	0.83
CG14010	CG3065	1.16	0.655	-0.3	-0.0666666666666667	0.83
CG14010	foxo	1.16	0.655	-0.3	-0.0666666666666667	0.83
CG14010	MED18	1.16	0.655	-0.3	-0.0666666666666667	0.83
CG14010	Dh44-R2	1.15	0.655	-0.3	-0.0666666666666667	0.83
CG14010	tef	1.13	0.655	-0.3	-0.0666666666666667	0.83
CG31646	Sox102F	6.14	0.646	-0.36	-0.0666666666666667	0.95
CG31646	ppl	5.69	0.646	-0.36	-0.0666666666666667	0.95
CG31646	GATAd	4.85	0.646	-0.36	-0.0666666666666667	0.95
CG31646	CG14711	4.83	0.646	-0.36	-0.0666666666666667	0.95
CG31646	vvl	4.23	0.646	-0.36	-0.0666666666666667	0.95
CG31646	CG3815	4.06	0.646	-0.36	-0.0666666666666667	0.95
CG31646	trem	3.37	0.646	-0.36	-0.0666666666666667	0.95
CG31646	Kdm2	3.32	0.646	-0.36	-0.0666666666666667	0.95
CG31646	tara	3.2	0.646	-0.36	-0.0666666666666667	0.95
CG31646	fd68A	3.15	0.646	-0.36	-0.0666666666666667	0.95
CG31646	Rack1	2.95	0.646	-0.36	-0.0666666666666667	0.95
CG31646	Rbf	2.73	0.646	-0.36	-0.0666666666666667	0.95
CG31646	CG43689	2.59	0.646	-0.36	-0.0666666666666667	0.95
CG31646	Su(z)12	2.51	0.646	-0.36	-0.0666666666666667	0.95
CG31646	fkh	2.43	0.646	-0.36	-0.0666666666666667	0.95
CG31646	erm	2.37	0.646	-0.36	-0.0666666666666667	0.95
CG31646	E2f2	2.34	0.646	-0.36	-0.0666666666666667	0.95
CG31646	RpII33	2.34	0.646	-0.36	-0.0666666666666667	0.95
CG31646	Sox21b	2.32	0.646	-0.36	-0.0666666666666667	0.95
CG31646	Opbp	2.29	0.646	-0.36	-0.0666666666666667	0.95
CG31646	Octbeta2R	2.29	0.646	-0.36	-0.0666666666666667	0.95
CG31646	Vsx2	2.05	0.646	-0.36	-0.0666666666666667	0.95
CG31646	ecd	2.02	0.646	-0.36	-0.0666666666666667	0.95
CG31646	cbt	2	0.646	-0.36	-0.0666666666666667	0.95
CG31646	D	1.99	0.646	-0.36	-0.0666666666666667	0.95
CG31646	CG2889	1.86	0.646	-0.36	-0.0666666666666667	0.95
CG31646	Dnz1	1.86	0.646	-0.36	-0.0666666666666667	0.95
CG31646	ktub	1.66	0.646	-0.36	-0.0666666666666667	0.95
CG31646	bon	1.65	0.646	-0.36	-0.0666666666666667	0.95
CG31646	nvy	1.64	0.646	-0.36	-0.0666666666666667	0.95
CG11030	ham	10.49	0.166	0.43	0.683130051063973	0.81
CG11030	dmrt99B	6.59	0.166	0.43	0.683130051063973	0.81
CG11030	Octbeta2R	5.13	0.166	0.43	0.683130051063973	0.81
CG11030	CG45071	4.86	0.166	0.43	0.683130051063973	0.81
CG11030	Sce	4.79	0.166	0.43	0.683130051063973	0.81
CG11030	CG18265	4.62	0.166	0.43	0.683130051063973	0.81
CG11030	CG3847	3.9	0.166	0.43	0.683130051063973	0.81
CG11030	CG6689	3.2	0.166	0.43	0.683130051063973	0.81
CG11030	CG3815	2.65	0.166	0.43	0.683130051063973	0.81
CG11030	Mef2	2.61	0.166	0.43	0.683130051063973	0.81
CG11030	ktub	2.56	0.166	0.43	0.683130051063973	0.81
CG11030	ph-p	2.54	0.166	0.43	0.683130051063973	0.81
CG11030	fkh	2.53	0.166	0.43	0.683130051063973	0.81
CG11030	Sox21b	2.23	0.166	0.43	0.683130051063973	0.81
CG11030	CkIIalpha-i1	2.13	0.166	0.43	0.683130051063973	0.81
CG11030	tup	2.12	0.166	0.43	0.683130051063973	0.81
CG11030	Ssl1	2.1	0.166	0.43	0.683130051063973	0.81
CG11030	D	1.99	0.166	0.43	0.683130051063973	0.81
CG11030	CG3726	1.98	0.166	0.43	0.683130051063973	0.81
CG11030	Rack1	1.97	0.166	0.43	0.683130051063973	0.81
CG11030	toy	1.95	0.166	0.43	0.683130051063973	0.81
CG11030	bab1	1.88	0.166	0.43	0.683130051063973	0.81
CG11030	vfl	1.83	0.166	0.43	0.683130051063973	0.81
CG11030	rgr	1.79	0.166	0.43	0.683130051063973	0.81
CG11030	Crc	1.77	0.166	0.43	0.683130051063973	0.81
CG11030	bsh	1.74	0.166	0.43	0.683130051063973	0.81
CG11030	CG11696	1.73	0.166	0.43	0.683130051063973	0.81
CG11030	CG44247	1.67	0.166	0.43	0.683130051063973	0.81
CG11030	rn	1.61	0.166	0.43	0.683130051063973	0.81
CG11030	Kdm2	1.53	0.166	0.43	0.683130051063973	0.81
CG9171	RpII33	6.37	0.15	0.51	0.683130051063973	0.94
CG9171	bon	5.32	0.15	0.51	0.683130051063973	0.94
CG9171	tup	4.78	0.15	0.51	0.683130051063973	0.94
CG9171	mirr	3.6	0.15	0.51	0.683130051063973	0.94
CG9171	Elp3	2.57	0.15	0.51	0.683130051063973	0.94
CG9171	sr	2.37	0.15	0.51	0.683130051063973	0.94
CG9171	Camta	2.36	0.15	0.51	0.683130051063973	0.94
CG9171	CG32700	2.19	0.15	0.51	0.683130051063973	0.94
CG9171	Ets65A	2.11	0.15	0.51	0.683130051063973	0.94
CG9171	CG44247	2.03	0.15	0.51	0.683130051063973	0.94
CG9171	CG13123	2.03	0.15	0.51	0.683130051063973	0.94
CG9171	fru	1.99	0.15	0.51	0.683130051063973	0.94
CG9171	Octbeta2R	1.99	0.15	0.51	0.683130051063973	0.94
CG9171	pzg	1.9	0.15	0.51	0.683130051063973	0.94
CG9171	ppl	1.83	0.15	0.51	0.683130051063973	0.94
CG9171	CG11317	1.72	0.15	0.51	0.683130051063973	0.94
CG9171	bi	1.63	0.15	0.51	0.683130051063973	0.94
CG9171	HmgD	1.63	0.15	0.51	0.683130051063973	0.94
CG9171	hng1	1.59	0.15	0.51	0.683130051063973	0.94
CG9171	Hr39	1.56	0.15	0.51	0.683130051063973	0.94
CG9171	jing	1.44	0.15	0.51	0.683130051063973	0.94
CG9171	CG14711	1.4	0.15	0.51	0.683130051063973	0.94
CG9171	Opbp	1.3	0.15	0.51	0.683130051063973	0.94
CG9171	mor	1.29	0.15	0.51	0.683130051063973	0.94
CG9171	CG43689	1.28	0.15	0.51	0.683130051063973	0.94
CG9171	bsh	1.17	0.15	0.51	0.683130051063973	0.94
CG9171	CG6683	1.11	0.15	0.51	0.683130051063973	0.94
CG9171	Hmx	1.11	0.15	0.51	0.683130051063973	0.94
CG9171	pros	0.97	0.15	0.51	0.683130051063973	0.94
CG9171	MED28	0.94	0.15	0.51	0.683130051063973	0.94
CG14005	CG17361	3.5	0.055	-0.29	-0.0666666666666667	0.98
CG14005	tara	2.77	0.055	-0.29	-0.0666666666666667	0.98
CG14005	CG17829	2.41	0.055	-0.29	-0.0666666666666667	0.98
CG14005	bab2	2.31	0.055	-0.29	-0.0666666666666667	0.98
CG14005	svp	2.3	0.055	-0.29	-0.0666666666666667	0.98
CG14005	ap	2.28	0.055	-0.29	-0.0666666666666667	0.98
CG14005	zf30C	2.25	0.055	-0.29	-0.0666666666666667	0.98
CG14005	Xbp1	2.23	0.055	-0.29	-0.0666666666666667	0.98
CG14005	CG17806	2.22	0.055	-0.29	-0.0666666666666667	0.98
CG14005	GATAd	2.09	0.055	-0.29	-0.0666666666666667	0.98
CG14005	vvl	2.08	0.055	-0.29	-0.0666666666666667	0.98
CG14005	CG32982	1.96	0.055	-0.29	-0.0666666666666667	0.98
CG14005	CG4820	1.91	0.055	-0.29	-0.0666666666666667	0.98
CG14005	Su(z)12	1.88	0.055	-0.29	-0.0666666666666667	0.98
CG14005	Eip74EF	1.88	0.055	-0.29	-0.0666666666666667	0.98
CG14005	Chrac-14	1.84	0.055	-0.29	-0.0666666666666667	0.98
CG14005	scro	1.63	0.055	-0.29	-0.0666666666666667	0.98
CG14005	hpo	1.63	0.055	-0.29	-0.0666666666666667	0.98
CG14005	CG6654	1.58	0.055	-0.29	-0.0666666666666667	0.98
CG14005	run	1.58	0.055	-0.29	-0.0666666666666667	0.98
CG14005	Vsx2	1.49	0.055	-0.29	-0.0666666666666667	0.98
CG14005	kin17	1.42	0.055	-0.29	-0.0666666666666667	0.98
CG14005	NK7.1	1.41	0.055	-0.29	-0.0666666666666667	0.98
CG14005	CG12299	1.41	0.055	-0.29	-0.0666666666666667	0.98
CG14005	HmgD	1.41	0.055	-0.29	-0.0666666666666667	0.98
CG14005	CG12659	1.38	0.055	-0.29	-0.0666666666666667	0.98
CG14005	CG43689	1.36	0.055	-0.29	-0.0666666666666667	0.98
CG14005	pros	1.35	0.055	-0.29	-0.0666666666666667	0.98
CG14005	ham	1.23	0.055	-0.29	-0.0666666666666667	0.98
CG14005	CG8216	1.17	0.055	-0.29	-0.0666666666666667	0.98
TrissinR	nvy	4.43	0.141	0.11	0.258198889747161	0.19
TrissinR	Stat92E	3.6	0.141	0.11	0.258198889747161	0.19
TrissinR	CG12299	3.55	0.141	0.11	0.258198889747161	0.19
TrissinR	Hakai	3.05	0.141	0.11	0.258198889747161	0.19
TrissinR	Sap30	2.99	0.141	0.11	0.258198889747161	0.19
TrissinR	Vsx1	2.95	0.141	0.11	0.258198889747161	0.19
TrissinR	ab	2.53	0.141	0.11	0.258198889747161	0.19
TrissinR	MBD-R2	2.37	0.141	0.11	0.258198889747161	0.19
TrissinR	CG30403	2.21	0.141	0.11	0.258198889747161	0.19
TrissinR	bsh	2.04	0.141	0.11	0.258198889747161	0.19
TrissinR	CG3847	2.02	0.141	0.11	0.258198889747161	0.19
TrissinR	CG9215	1.98	0.141	0.11	0.258198889747161	0.19
TrissinR	CG11723	1.87	0.141	0.11	0.258198889747161	0.19
TrissinR	Rack1	1.86	0.141	0.11	0.258198889747161	0.19
TrissinR	CG17806	1.86	0.141	0.11	0.258198889747161	0.19
TrissinR	HP1b	1.77	0.141	0.11	0.258198889747161	0.19
TrissinR	CG44247	1.67	0.141	0.11	0.258198889747161	0.19
TrissinR	CG17829	1.56	0.141	0.11	0.258198889747161	0.19
TrissinR	CG42748	1.55	0.141	0.11	0.258198889747161	0.19
TrissinR	Sox14	1.51	0.141	0.11	0.258198889747161	0.19
TrissinR	CG1792	1.46	0.141	0.11	0.258198889747161	0.19
TrissinR	foxo	1.45	0.141	0.11	0.258198889747161	0.19
TrissinR	Camta	1.44	0.141	0.11	0.258198889747161	0.19
TrissinR	CG8950	1.44	0.141	0.11	0.258198889747161	0.19
TrissinR	vfl	1.42	0.141	0.11	0.258198889747161	0.19
TrissinR	CG6683	1.39	0.141	0.11	0.258198889747161	0.19
TrissinR	Crc	1.39	0.141	0.11	0.258198889747161	0.19
TrissinR	Hmx	1.36	0.141	0.11	0.258198889747161	0.19
TrissinR	Side	1.35	0.141	0.11	0.258198889747161	0.19
TrissinR	CG18265	1.34	0.141	0.11	0.258198889747161	0.19
eIF-4a	aop	12.17	0.123	0.7	1	0.78
eIF-4a	Crc	8.15	0.123	0.7	1	0.78
eIF-4a	CG14441	7.4	0.123	0.7	1	0.78
eIF-4a	sr	6.81	0.123	0.7	1	0.78
eIF-4a	CG11317	5.77	0.123	0.7	1	0.78
eIF-4a	ab	4.84	0.123	0.7	1	0.78
eIF-4a	CG8765	4.52	0.123	0.7	1	0.78
eIF-4a	phol	4.42	0.123	0.7	1	0.78
eIF-4a	CG8216	4	0.123	0.7	1	0.78
eIF-4a	GATAd	3.88	0.123	0.7	1	0.78
eIF-4a	Su(z)12	3.5	0.123	0.7	1	0.78
eIF-4a	CG3838	3	0.123	0.7	1	0.78
eIF-4a	hth	2.82	0.123	0.7	1	0.78
eIF-4a	erm	2.65	0.123	0.7	1	0.78
eIF-4a	scro	2.62	0.123	0.7	1	0.78
eIF-4a	Sox102F	2.62	0.123	0.7	1	0.78
eIF-4a	dalao	2.57	0.123	0.7	1	0.78
eIF-4a	NK7.1	2.36	0.123	0.7	1	0.78
eIF-4a	dbr	2.28	0.123	0.7	1	0.78
eIF-4a	Rbf	2.28	0.123	0.7	1	0.78
eIF-4a	ash2	2.27	0.123	0.7	1	0.78
eIF-4a	bab1	2.24	0.123	0.7	1	0.78
eIF-4a	CG3163	2.24	0.123	0.7	1	0.78
eIF-4a	vvl	2.23	0.123	0.7	1	0.78
eIF-4a	ap	2.18	0.123	0.7	1	0.78
eIF-4a	CG3726	2.07	0.123	0.7	1	0.78
eIF-4a	Hr39	2.05	0.123	0.7	1	0.78
eIF-4a	CG12391	1.97	0.123	0.7	1	0.78
eIF-4a	kn	1.89	0.123	0.7	1	0.78
eIF-4a	CG11414	1.87	0.123	0.7	1	0.78
CG9098	GATAd	8.97	0.032	0.6	1	0.93
CG9098	dm	7.16	0.032	0.6	1	0.93
CG9098	mod	6.68	0.032	0.6	1	0.93
CG9098	aop	6.01	0.032	0.6	1	0.93
CG9098	CG8216	4.84	0.032	0.6	1	0.93
CG9098	CG4328	3.85	0.032	0.6	1	0.93
CG9098	ppl	3.55	0.032	0.6	1	0.93
CG9098	Sry-delta	2.96	0.032	0.6	1	0.93
CG9098	Mes4	2.64	0.032	0.6	1	0.93
CG9098	CG32532	2.53	0.032	0.6	1	0.93
CG9098	Bx	2.46	0.032	0.6	1	0.93
CG9098	lov	2.42	0.032	0.6	1	0.93
CG9098	CG3163	2.32	0.032	0.6	1	0.93
CG9098	Dnz1	2.31	0.032	0.6	1	0.93
CG9098	CG12391	2.3	0.032	0.6	1	0.93
CG9098	toy	2.21	0.032	0.6	1	0.93
CG9098	Camta	2.17	0.032	0.6	1	0.93
CG9098	Xbp1	2.16	0.032	0.6	1	0.93
CG9098	Trf	2.07	0.032	0.6	1	0.93
CG9098	scro	2.01	0.032	0.6	1	0.93
CG9098	Atf3	2.01	0.032	0.6	1	0.93
CG9098	NFAT	1.95	0.032	0.6	1	0.93
CG9098	Mef2	1.9	0.032	0.6	1	0.93
CG9098	phol	1.84	0.032	0.6	1	0.93
CG9098	noc	1.78	0.032	0.6	1	0.93
CG9098	CG8765	1.78	0.032	0.6	1	0.93
CG9098	CG3815	1.72	0.032	0.6	1	0.93
CG9098	elB	1.52	0.032	0.6	1	0.93
CG9098	ct	1.51	0.032	0.6	1	0.93
CG9098	bab2	1.5	0.032	0.6	1	0.93
CG9109	toy	8.34	0.585	0.9	1	0.48
CG9109	CG8216	4.7	0.585	0.9	1	0.48
CG9109	zf30C	4.06	0.585	0.9	1	0.48
CG9109	CG43689	3.38	0.585	0.9	1	0.48
CG9109	ecd	3.19	0.585	0.9	1	0.48
CG9109	grp	2.57	0.585	0.9	1	0.48
CG9109	hbn	2.46	0.585	0.9	1	0.48
CG9109	CG8765	2.39	0.585	0.9	1	0.48
CG9109	CG17568	2.21	0.585	0.9	1	0.48
CG9109	CG3163	2.03	0.585	0.9	1	0.48
CG9109	esn	2.02	0.585	0.9	1	0.48
CG9109	CG11085	1.94	0.585	0.9	1	0.48
CG9109	Hsf	1.93	0.585	0.9	1	0.48
CG9109	CG11696	1.87	0.585	0.9	1	0.48
CG9109	noc	1.76	0.585	0.9	1	0.48
CG9109	CG9650	1.73	0.585	0.9	1	0.48
CG9109	HP1b	1.67	0.585	0.9	1	0.48
CG9109	Kdm2	1.64	0.585	0.9	1	0.48
CG9109	Side	1.55	0.585	0.9	1	0.48
CG9109	MED28	1.5	0.585	0.9	1	0.48
CG9109	Chrac-14	1.49	0.585	0.9	1	0.48
CG9109	CG6689	1.49	0.585	0.9	1	0.48
CG9109	svp	1.42	0.585	0.9	1	0.48
CG9109	Lim3	1.41	0.585	0.9	1	0.48
CG9109	ab	1.4	0.585	0.9	1	0.48
CG9109	CG11294	1.38	0.585	0.9	1	0.48
CG9109	GATAd	1.37	0.585	0.9	1	0.48
CG9109	phol	1.33	0.585	0.9	1	0.48
CG9109	Octbeta2R	1.32	0.585	0.9	1	0.48
CG9109	CG12299	1.28	0.585	0.9	1	0.48
CG13995	aop	7.87	0.437	-0.11	0.377964473009227	0.29
CG13995	cbt	7.18	0.437	-0.11	0.377964473009227	0.29
CG13995	Kdm2	6.45	0.437	-0.11	0.377964473009227	0.29
CG13995	CG11317	6.16	0.437	-0.11	0.377964473009227	0.29
CG13995	NK7.1	5.12	0.437	-0.11	0.377964473009227	0.29
CG13995	CG11294	4.9	0.437	-0.11	0.377964473009227	0.29
CG13995	CG6163	4.04	0.437	-0.11	0.377964473009227	0.29
CG13995	hth	3.7	0.437	-0.11	0.377964473009227	0.29
CG13995	pros	3.67	0.437	-0.11	0.377964473009227	0.29
CG13995	kin17	3.67	0.437	-0.11	0.377964473009227	0.29
CG13995	Xbp1	3.08	0.437	-0.11	0.377964473009227	0.29
CG13995	grp	2.86	0.437	-0.11	0.377964473009227	0.29
CG13995	CG10654	2.8	0.437	-0.11	0.377964473009227	0.29
CG13995	CG14711	2.76	0.437	-0.11	0.377964473009227	0.29
CG13995	CG3815	2.68	0.437	-0.11	0.377964473009227	0.29
CG13995	E2f1	2.49	0.437	-0.11	0.377964473009227	0.29
CG13995	lov	2.42	0.437	-0.11	0.377964473009227	0.29
CG13995	Sox102F	2.41	0.437	-0.11	0.377964473009227	0.29
CG13995	CG6254	2.27	0.437	-0.11	0.377964473009227	0.29
CG13995	mod	2.21	0.437	-0.11	0.377964473009227	0.29
CG13995	CG9705	2.18	0.437	-0.11	0.377964473009227	0.29
CG13995	CG12299	2.15	0.437	-0.11	0.377964473009227	0.29
CG13995	CG9650	2.14	0.437	-0.11	0.377964473009227	0.29
CG13995	Elp3	2.11	0.437	-0.11	0.377964473009227	0.29
CG13995	Dnz1	2.09	0.437	-0.11	0.377964473009227	0.29
CG13995	CG32982	2.06	0.437	-0.11	0.377964473009227	0.29
CG13995	CG8924	2.04	0.437	-0.11	0.377964473009227	0.29
CG13995	toy	2.03	0.437	-0.11	0.377964473009227	0.29
CG13995	bsh	1.96	0.437	-0.11	0.377964473009227	0.29
CG13995	CG3163	1.96	0.437	-0.11	0.377964473009227	0.29
Fbw5	kin17	6.27	0.046	0.04	0.124034734589208	0.21
Fbw5	Hakai	4.03	0.046	0.04	0.124034734589208	0.21
Fbw5	CG9705	3.18	0.046	0.04	0.124034734589208	0.21
Fbw5	ct	2.91	0.046	0.04	0.124034734589208	0.21
Fbw5	CG9215	2.81	0.046	0.04	0.124034734589208	0.21
Fbw5	CG10959	2.76	0.046	0.04	0.124034734589208	0.21
Fbw5	hbn	2.48	0.046	0.04	0.124034734589208	0.21
Fbw5	rgr	2.37	0.046	0.04	0.124034734589208	0.21
Fbw5	toy	2.27	0.046	0.04	0.124034734589208	0.21
Fbw5	Lim3	2.23	0.046	0.04	0.124034734589208	0.21
Fbw5	esn	2.18	0.046	0.04	0.124034734589208	0.21
Fbw5	CG14441	2.13	0.046	0.04	0.124034734589208	0.21
Fbw5	Taf5	2.08	0.046	0.04	0.124034734589208	0.21
Fbw5	HmgD	1.98	0.046	0.04	0.124034734589208	0.21
Fbw5	danr	1.94	0.046	0.04	0.124034734589208	0.21
Fbw5	aop	1.92	0.046	0.04	0.124034734589208	0.21
Fbw5	CG14711	1.84	0.046	0.04	0.124034734589208	0.21
Fbw5	Hsf	1.81	0.046	0.04	0.124034734589208	0.21
Fbw5	bab2	1.81	0.046	0.04	0.124034734589208	0.21
Fbw5	e(y)2	1.75	0.046	0.04	0.124034734589208	0.21
Fbw5	luna	1.68	0.046	0.04	0.124034734589208	0.21
Fbw5	run	1.68	0.046	0.04	0.124034734589208	0.21
Fbw5	CG3847	1.63	0.046	0.04	0.124034734589208	0.21
Fbw5	ecd	1.62	0.046	0.04	0.124034734589208	0.21
Fbw5	mirr	1.61	0.046	0.04	0.124034734589208	0.21
Fbw5	Camta	1.57	0.046	0.04	0.124034734589208	0.21
Fbw5	zfh1	1.57	0.046	0.04	0.124034734589208	0.21
Fbw5	Vsx1	1.49	0.046	0.04	0.124034734589208	0.21
Fbw5	CG8216	1.46	0.046	0.04	0.124034734589208	0.21
Fbw5	CG3726	1.45	0.046	0.04	0.124034734589208	0.21
CG34380	vfl	3.29	0.204	0.29	0.382970843102535	0.9
CG34380	CG43689	2.95	0.204	0.29	0.382970843102535	0.9
CG34380	dalao	2.67	0.204	0.29	0.382970843102535	0.9
CG34380	CG12391	2.62	0.204	0.29	0.382970843102535	0.9
CG34380	NFAT	2.52	0.204	0.29	0.382970843102535	0.9
CG34380	MED28	2.5	0.204	0.29	0.382970843102535	0.9
CG34380	hpo	2.39	0.204	0.29	0.382970843102535	0.9
CG34380	tara	2.19	0.204	0.29	0.382970843102535	0.9
CG34380	Crc	2.18	0.204	0.29	0.382970843102535	0.9
CG34380	CG11414	2.14	0.204	0.29	0.382970843102535	0.9
CG34380	dm	2.06	0.204	0.29	0.382970843102535	0.9
CG34380	CrebA	2.02	0.204	0.29	0.382970843102535	0.9
CG34380	Hsf	1.68	0.204	0.29	0.382970843102535	0.9
CG34380	Opbp	1.65	0.204	0.29	0.382970843102535	0.9
CG34380	kin17	1.59	0.204	0.29	0.382970843102535	0.9
CG34380	br	1.58	0.204	0.29	0.382970843102535	0.9
CG34380	danr	1.56	0.204	0.29	0.382970843102535	0.9
CG34380	mamo	1.55	0.204	0.29	0.382970843102535	0.9
CG34380	CG14441	1.55	0.204	0.29	0.382970843102535	0.9
CG34380	pros	1.54	0.204	0.29	0.382970843102535	0.9
CG34380	MED4	1.5	0.204	0.29	0.382970843102535	0.9
CG34380	tef	1.44	0.204	0.29	0.382970843102535	0.9
CG34380	aop	1.43	0.204	0.29	0.382970843102535	0.9
CG34380	cwo	1.43	0.204	0.29	0.382970843102535	0.9
CG34380	fru	1.42	0.204	0.29	0.382970843102535	0.9
CG34380	Bap55	1.42	0.204	0.29	0.382970843102535	0.9
CG34380	Eip74EF	1.41	0.204	0.29	0.382970843102535	0.9
CG34380	bab2	1.39	0.204	0.29	0.382970843102535	0.9
CG34380	CG3847	1.39	0.204	0.29	0.382970843102535	0.9
CG34380	RpII33	1.37	0.204	0.29	0.382970843102535	0.9
Ddr	MED28	9.97	0.132	0.09	0.218217890235992	0.47
Ddr	br	6.75	0.132	0.09	0.218217890235992	0.47
Ddr	CG11414	3.75	0.132	0.09	0.218217890235992	0.47
Ddr	RpII33	3.64	0.132	0.09	0.218217890235992	0.47
Ddr	dalao	3.59	0.132	0.09	0.218217890235992	0.47
Ddr	Bap55	3.3	0.132	0.09	0.218217890235992	0.47
Ddr	CG6813	3.28	0.132	0.09	0.218217890235992	0.47
Ddr	CG3838	3.22	0.132	0.09	0.218217890235992	0.47
Ddr	CG11317	3.14	0.132	0.09	0.218217890235992	0.47
Ddr	HP1b	3.13	0.132	0.09	0.218217890235992	0.47
Ddr	spt4	2.96	0.132	0.09	0.218217890235992	0.47
Ddr	tup	2.76	0.132	0.09	0.218217890235992	0.47
Ddr	CG6907	2.75	0.132	0.09	0.218217890235992	0.47
Ddr	dbr	2.69	0.132	0.09	0.218217890235992	0.47
Ddr	TH1	2.56	0.132	0.09	0.218217890235992	0.47
Ddr	CG10654	2.48	0.132	0.09	0.218217890235992	0.47
Ddr	scro	2.11	0.132	0.09	0.218217890235992	0.47
Ddr	CG45071	1.82	0.132	0.09	0.218217890235992	0.47
Ddr	bab2	1.8	0.132	0.09	0.218217890235992	0.47
Ddr	CG32700	1.79	0.132	0.09	0.218217890235992	0.47
Ddr	dan	1.78	0.132	0.09	0.218217890235992	0.47
Ddr	lov	1.71	0.132	0.09	0.218217890235992	0.47
Ddr	cwo	1.7	0.132	0.09	0.218217890235992	0.47
Ddr	row	1.64	0.132	0.09	0.218217890235992	0.47
Ddr	tio	1.6	0.132	0.09	0.218217890235992	0.47
Ddr	zfh1	1.5	0.132	0.09	0.218217890235992	0.47
Ddr	kn	1.5	0.132	0.09	0.218217890235992	0.47
Ddr	Sox14	1.48	0.132	0.09	0.218217890235992	0.47
Ddr	toy	1.47	0.132	0.09	0.218217890235992	0.47
Ddr	CG9650	1.46	0.132	0.09	0.218217890235992	0.47
CG42368	toy	6.78	0.198	0.55	0.654653670707977	0.51
CG42368	CG10209	6.18	0.198	0.55	0.654653670707977	0.51
CG42368	CG11085	5.66	0.198	0.55	0.654653670707977	0.51
CG42368	Mes4	3.7	0.198	0.55	0.654653670707977	0.51
CG42368	Crc	2.62	0.198	0.55	0.654653670707977	0.51
CG42368	nvy	2.36	0.198	0.55	0.654653670707977	0.51
CG42368	Mef2	2.07	0.198	0.55	0.654653670707977	0.51
CG42368	CG30403	1.94	0.198	0.55	0.654653670707977	0.51
CG42368	MED18	1.86	0.198	0.55	0.654653670707977	0.51
CG42368	bab1	1.83	0.198	0.55	0.654653670707977	0.51
CG42368	CG9705	1.72	0.198	0.55	0.654653670707977	0.51
CG42368	CG44247	1.64	0.198	0.55	0.654653670707977	0.51
CG42368	CG11696	1.61	0.198	0.55	0.654653670707977	0.51
CG42368	Hakai	1.59	0.198	0.55	0.654653670707977	0.51
CG42368	Rack1	1.57	0.198	0.55	0.654653670707977	0.51
CG42368	pzg	1.57	0.198	0.55	0.654653670707977	0.51
CG42368	CG3065	1.52	0.198	0.55	0.654653670707977	0.51
CG42368	MED17	1.48	0.198	0.55	0.654653670707977	0.51
CG42368	oc	1.46	0.198	0.55	0.654653670707977	0.51
CG42368	CG4676	1.43	0.198	0.55	0.654653670707977	0.51
CG42368	Awh	1.39	0.198	0.55	0.654653670707977	0.51
CG42368	CG17568	1.36	0.198	0.55	0.654653670707977	0.51
CG42368	CG17829	1.35	0.198	0.55	0.654653670707977	0.51
CG42368	MED28	1.32	0.198	0.55	0.654653670707977	0.51
CG42368	dve	1.32	0.198	0.55	0.654653670707977	0.51
CG42368	vvl	1.31	0.198	0.55	0.654653670707977	0.51
CG42368	E2f2	1.3	0.198	0.55	0.654653670707977	0.51
CG42368	rgr	1.3	0.198	0.55	0.654653670707977	0.51
CG42368	CG14711	1.28	0.198	0.55	0.654653670707977	0.51
CG42368	E2f1	1.27	0.198	0.55	0.654653670707977	0.51
CG13982	cbt	8.87	0.061	0.82	0.683130051063973	0.98
CG13982	GATAd	7.86	0.061	0.82	0.683130051063973	0.98
CG13982	Stat92E	6.17	0.061	0.82	0.683130051063973	0.98
CG13982	luna	5.53	0.061	0.82	0.683130051063973	0.98
CG13982	CG8216	3.91	0.061	0.82	0.683130051063973	0.98
CG13982	CG8765	3.33	0.061	0.82	0.683130051063973	0.98
CG13982	fd59A	3.27	0.061	0.82	0.683130051063973	0.98
CG13982	CG9948	3.26	0.061	0.82	0.683130051063973	0.98
CG13982	mod	3.18	0.061	0.82	0.683130051063973	0.98
CG13982	Dnz1	3.01	0.061	0.82	0.683130051063973	0.98
CG13982	danr	2.89	0.061	0.82	0.683130051063973	0.98
CG13982	Sox102F	2.88	0.061	0.82	0.683130051063973	0.98
CG13982	HP1b	2.85	0.061	0.82	0.683130051063973	0.98
CG13982	ktub	2.84	0.061	0.82	0.683130051063973	0.98
CG13982	CG8924	2.65	0.061	0.82	0.683130051063973	0.98
CG13982	vvl	2.49	0.061	0.82	0.683130051063973	0.98
CG13982	Eip74EF	2.24	0.061	0.82	0.683130051063973	0.98
CG13982	CG30403	2.17	0.061	0.82	0.683130051063973	0.98
CG13982	TFAM	2.12	0.061	0.82	0.683130051063973	0.98
CG13982	kn	2.05	0.061	0.82	0.683130051063973	0.98
CG13982	ap	2.02	0.061	0.82	0.683130051063973	0.98
CG13982	e(y)2	1.95	0.061	0.82	0.683130051063973	0.98
CG13982	mld	1.84	0.061	0.82	0.683130051063973	0.98
CG13982	SoxN	1.84	0.061	0.82	0.683130051063973	0.98
CG13982	CG3847	1.84	0.061	0.82	0.683130051063973	0.98
CG13982	CG3815	1.8	0.061	0.82	0.683130051063973	0.98
CG13982	Bx	1.8	0.061	0.82	0.683130051063973	0.98
CG13982	CG13894	1.75	0.061	0.82	0.683130051063973	0.98
CG13982	CG13123	1.73	0.061	0.82	0.683130051063973	0.98
CG13982	Hakai	1.71	0.061	0.82	0.683130051063973	0.98
CG9531	trem	6.88	0.123	0.53	0.683130051063973	0.92
CG9531	aop	6.16	0.123	0.53	0.683130051063973	0.92
CG9531	nvy	5.77	0.123	0.53	0.683130051063973	0.92
CG9531	row	5.59	0.123	0.53	0.683130051063973	0.92
CG9531	CG2889	5.45	0.123	0.53	0.683130051063973	0.92
CG9531	ppl	4.71	0.123	0.53	0.683130051063973	0.92
CG9531	mod	4.68	0.123	0.53	0.683130051063973	0.92
CG9531	Vsx2	4.6	0.123	0.53	0.683130051063973	0.92
CG9531	HP1b	4.44	0.123	0.53	0.683130051063973	0.92
CG9531	hpo	4.4	0.123	0.53	0.683130051063973	0.92
CG9531	tara	4.12	0.123	0.53	0.683130051063973	0.92
CG9531	mamo	3.59	0.123	0.53	0.683130051063973	0.92
CG9531	CG4565	3.39	0.123	0.53	0.683130051063973	0.92
CG9531	Rack1	3.29	0.123	0.53	0.683130051063973	0.92
CG9531	fd68A	3.28	0.123	0.53	0.683130051063973	0.92
CG9531	Stat92E	3.12	0.123	0.53	0.683130051063973	0.92
CG9531	CG8216	3.1	0.123	0.53	0.683130051063973	0.92
CG9531	cwo	3.09	0.123	0.53	0.683130051063973	0.92
CG9531	Octbeta2R	3	0.123	0.53	0.683130051063973	0.92
CG9531	Su(z)12	2.69	0.123	0.53	0.683130051063973	0.92
CG9531	Sox102F	2.63	0.123	0.53	0.683130051063973	0.92
CG9531	elB	2.61	0.123	0.53	0.683130051063973	0.92
CG9531	CG14711	2.58	0.123	0.53	0.683130051063973	0.92
CG9531	Kdm2	2.57	0.123	0.53	0.683130051063973	0.92
CG9531	CG11317	2.42	0.123	0.53	0.683130051063973	0.92
CG9531	Hr39	2.36	0.123	0.53	0.683130051063973	0.92
CG9531	phol	2.33	0.123	0.53	0.683130051063973	0.92
CG9531	CG10654	2.31	0.123	0.53	0.683130051063973	0.92
CG9531	Bx	2.29	0.123	0.53	0.683130051063973	0.92
CG9531	CG11723	2.2	0.123	0.53	0.683130051063973	0.92
CG31637	Side	4.33	0.319	0.52	0.683130051063973	0.73
CG31637	Stat92E	4.31	0.319	0.52	0.683130051063973	0.73
CG31637	MBD-R2	3.87	0.319	0.52	0.683130051063973	0.73
CG31637	toy	3.74	0.319	0.52	0.683130051063973	0.73
CG31637	ppl	3.19	0.319	0.52	0.683130051063973	0.73
CG31637	CG6813	2.85	0.319	0.52	0.683130051063973	0.73
CG31637	CG11414	2.67	0.319	0.52	0.683130051063973	0.73
CG31637	CG11085	2.55	0.319	0.52	0.683130051063973	0.73
CG31637	ct	2.48	0.319	0.52	0.683130051063973	0.73
CG31637	mirr	2.46	0.319	0.52	0.683130051063973	0.73
CG31637	Bap55	2.41	0.319	0.52	0.683130051063973	0.73
CG31637	Kdm2	2.38	0.319	0.52	0.683130051063973	0.73
CG31637	CG13123	2.26	0.319	0.52	0.683130051063973	0.73
CG31637	Sox14	1.89	0.319	0.52	0.683130051063973	0.73
CG31637	Opbp	1.89	0.319	0.52	0.683130051063973	0.73
CG31637	nvy	1.8	0.319	0.52	0.683130051063973	0.73
CG31637	sim	1.75	0.319	0.52	0.683130051063973	0.73
CG31637	D	1.62	0.319	0.52	0.683130051063973	0.73
CG31637	vvl	1.56	0.319	0.52	0.683130051063973	0.73
CG31637	zf30C	1.56	0.319	0.52	0.683130051063973	0.73
CG31637	ADD1	1.55	0.319	0.52	0.683130051063973	0.73
CG31637	Camta	1.51	0.319	0.52	0.683130051063973	0.73
CG31637	ey	1.45	0.319	0.52	0.683130051063973	0.73
CG31637	fd68A	1.44	0.319	0.52	0.683130051063973	0.73
CG31637	Awh	1.43	0.319	0.52	0.683130051063973	0.73
CG31637	CG9948	1.4	0.319	0.52	0.683130051063973	0.73
CG31637	Dad	1.35	0.319	0.52	0.683130051063973	0.73
CG31637	CG10654	1.33	0.319	0.52	0.683130051063973	0.73
CG31637	CG9215	1.33	0.319	0.52	0.683130051063973	0.73
CG31637	bon	1.32	0.319	0.52	0.683130051063973	0.73
CG11319	vvl	9.14	0.437	0.21	0.428571428571429	0.7
CG11319	Hr39	4.39	0.437	0.21	0.428571428571429	0.7
CG11319	rgr	3.67	0.437	0.21	0.428571428571429	0.7
CG11319	rn	3.52	0.437	0.21	0.428571428571429	0.7
CG11319	CG17806	3.33	0.437	0.21	0.428571428571429	0.7
CG11319	scro	3.27	0.437	0.21	0.428571428571429	0.7
CG11319	ph-p	3.02	0.437	0.21	0.428571428571429	0.7
CG11319	CR43670	3.02	0.437	0.21	0.428571428571429	0.7
CG11319	Eip93F	2.59	0.437	0.21	0.428571428571429	0.7
CG11319	danr	2.15	0.437	0.21	0.428571428571429	0.7
CG11319	Su(var)2-HP2	2.01	0.437	0.21	0.428571428571429	0.7
CG11319	kin17	2	0.437	0.21	0.428571428571429	0.7
CG11319	ham	1.96	0.437	0.21	0.428571428571429	0.7
CG11319	Sry-delta	1.93	0.437	0.21	0.428571428571429	0.7
CG11319	tio	1.81	0.437	0.21	0.428571428571429	0.7
CG11319	Lmpt	1.75	0.437	0.21	0.428571428571429	0.7
CG11319	pros	1.68	0.437	0.21	0.428571428571429	0.7
CG11319	Octbeta2R	1.67	0.437	0.21	0.428571428571429	0.7
CG11319	Side	1.66	0.437	0.21	0.428571428571429	0.7
CG11319	CG13123	1.64	0.437	0.21	0.428571428571429	0.7
CG11319	CG17829	1.58	0.437	0.21	0.428571428571429	0.7
CG11319	Sox102F	1.56	0.437	0.21	0.428571428571429	0.7
CG11319	lov	1.52	0.437	0.21	0.428571428571429	0.7
CG11319	CG2889	1.51	0.437	0.21	0.428571428571429	0.7
CG11319	Rbf	1.51	0.437	0.21	0.428571428571429	0.7
CG11319	TfAP-2	1.47	0.437	0.21	0.428571428571429	0.7
CG11319	CG11696	1.46	0.437	0.21	0.428571428571429	0.7
CG11319	tup	1.44	0.437	0.21	0.428571428571429	0.7
CG11319	CG14711	1.43	0.437	0.21	0.428571428571429	0.7
CG11319	CrebA	1.42	0.437	0.21	0.428571428571429	0.7
CG11050	fd59A	9.19	0.263	0.16	0.2	0.47
CG11050	Hmx	9.06	0.263	0.16	0.2	0.47
CG11050	NFAT	7.45	0.263	0.16	0.2	0.47
CG11050	GATAd	5.95	0.263	0.16	0.2	0.47
CG11050	hbn	4.3	0.263	0.16	0.2	0.47
CG11050	zfh1	4.05	0.263	0.16	0.2	0.47
CG11050	Camta	4.05	0.263	0.16	0.2	0.47
CG11050	oc	3.75	0.263	0.16	0.2	0.47
CG11050	sr	3.57	0.263	0.16	0.2	0.47
CG11050	ey	3.51	0.263	0.16	0.2	0.47
CG11050	cbt	3.3	0.263	0.16	0.2	0.47
CG11050	Lim3	2.91	0.263	0.16	0.2	0.47
CG11050	CG17361	2.7	0.263	0.16	0.2	0.47
CG11050	CG11294	2.54	0.263	0.16	0.2	0.47
CG11050	dac	2.27	0.263	0.16	0.2	0.47
CG11050	CG10959	2.21	0.263	0.16	0.2	0.47
CG11050	Su(z)12	2.2	0.263	0.16	0.2	0.47
CG11050	fkh	2.14	0.263	0.16	0.2	0.47
CG11050	rn	2.12	0.263	0.16	0.2	0.47
CG11050	MED28	2.11	0.263	0.16	0.2	0.47
CG11050	Trf	2.11	0.263	0.16	0.2	0.47
CG11050	Sce	2.1	0.263	0.16	0.2	0.47
CG11050	spt4	2.08	0.263	0.16	0.2	0.47
CG11050	noc	2.04	0.263	0.16	0.2	0.47
CG11050	pzg	2.03	0.263	0.16	0.2	0.47
CG11050	ap	1.99	0.263	0.16	0.2	0.47
CG11050	Chrac-14	1.99	0.263	0.16	0.2	0.47
CG11050	Ssl1	1.98	0.263	0.16	0.2	0.47
CG11050	e(y)2	1.94	0.263	0.16	0.2	0.47
CG11050	SoxN	1.89	0.263	0.16	0.2	0.47
CG11320	Hmx	7.69	0.074	0.29	0.53748384988657	0.56
CG11320	ey	5.16	0.074	0.29	0.53748384988657	0.56
CG11320	run	4.79	0.074	0.29	0.53748384988657	0.56
CG11320	CG2889	3.42	0.074	0.29	0.53748384988657	0.56
CG11320	Eip74EF	3.35	0.074	0.29	0.53748384988657	0.56
CG11320	CG6907	3.14	0.074	0.29	0.53748384988657	0.56
CG11320	dan	2.8	0.074	0.29	0.53748384988657	0.56
CG11320	tara	2.64	0.074	0.29	0.53748384988657	0.56
CG11320	MED28	2.5	0.074	0.29	0.53748384988657	0.56
CG11320	tio	2.42	0.074	0.29	0.53748384988657	0.56
CG11320	Sry-delta	2.35	0.074	0.29	0.53748384988657	0.56
CG11320	TFAM	2.23	0.074	0.29	0.53748384988657	0.56
CG11320	row	2.08	0.074	0.29	0.53748384988657	0.56
CG11320	Hakai	1.95	0.074	0.29	0.53748384988657	0.56
CG11320	CG3838	1.89	0.074	0.29	0.53748384988657	0.56
CG11320	CG9948	1.86	0.074	0.29	0.53748384988657	0.56
CG11320	CG17361	1.71	0.074	0.29	0.53748384988657	0.56
CG11320	Lim3	1.66	0.074	0.29	0.53748384988657	0.56
CG11320	tup	1.61	0.074	0.29	0.53748384988657	0.56
CG11320	CG9650	1.47	0.074	0.29	0.53748384988657	0.56
CG11320	Awh	1.42	0.074	0.29	0.53748384988657	0.56
CG11320	Eip93F	1.41	0.074	0.29	0.53748384988657	0.56
CG11320	CG10959	1.41	0.074	0.29	0.53748384988657	0.56
CG11320	CtBP	1.35	0.074	0.29	0.53748384988657	0.56
CG11320	HmgD	1.35	0.074	0.29	0.53748384988657	0.56
CG11320	CG6163	1.31	0.074	0.29	0.53748384988657	0.56
CG11320	pros	1.3	0.074	0.29	0.53748384988657	0.56
CG11320	kn	1.29	0.074	0.29	0.53748384988657	0.56
CG11320	trem	1.28	0.074	0.29	0.53748384988657	0.56
CG11320	Dad	1.26	0.074	0.29	0.53748384988657	0.56
CG31633	spt4	4.75	0.046	0.22	0.254823595718813	0.27
CG31633	MED28	3.63	0.046	0.22	0.254823595718813	0.27
CG31633	elB	3.57	0.046	0.22	0.254823595718813	0.27
CG31633	ab	3.4	0.046	0.22	0.254823595718813	0.27
CG31633	CG14441	3.23	0.046	0.22	0.254823595718813	0.27
CG31633	Camta	2.96	0.046	0.22	0.254823595718813	0.27
CG31633	mld	2.88	0.046	0.22	0.254823595718813	0.27
CG31633	rgr	2.57	0.046	0.22	0.254823595718813	0.27
CG31633	CG11317	2.51	0.046	0.22	0.254823595718813	0.27
CG31633	RunxB	2.46	0.046	0.22	0.254823595718813	0.27
CG31633	CG8765	2.19	0.046	0.22	0.254823595718813	0.27
CG31633	rn	2.16	0.046	0.22	0.254823595718813	0.27
CG31633	CG6907	2.05	0.046	0.22	0.254823595718813	0.27
CG31633	dbr	2.03	0.046	0.22	0.254823595718813	0.27
CG31633	hth	1.87	0.046	0.22	0.254823595718813	0.27
CG31633	phol	1.85	0.046	0.22	0.254823595718813	0.27
CG31633	CG32700	1.83	0.046	0.22	0.254823595718813	0.27
CG31633	CG4328	1.74	0.046	0.22	0.254823595718813	0.27
CG31633	luna	1.64	0.046	0.22	0.254823595718813	0.27
CG31633	fd59A	1.61	0.046	0.22	0.254823595718813	0.27
CG31633	CG10209	1.57	0.046	0.22	0.254823595718813	0.27
CG31633	Ets65A	1.51	0.046	0.22	0.254823595718813	0.27
CG31633	CG10959	1.5	0.046	0.22	0.254823595718813	0.27
CG31633	CG12659	1.45	0.046	0.22	0.254823595718813	0.27
CG31633	Xbp1	1.43	0.046	0.22	0.254823595718813	0.27
CG31633	Lim3	1.36	0.046	0.22	0.254823595718813	0.27
CG31633	mrn	1.35	0.046	0.22	0.254823595718813	0.27
CG31633	Bap55	1.32	0.046	0.22	0.254823595718813	0.27
CG31633	CG12299	1.26	0.046	0.22	0.254823595718813	0.27
CG31633	grp	1.22	0.046	0.22	0.254823595718813	0.27
CG11070	CG34340	4.88	0.07	-0.03	0.428571428571429	0.46
CG11070	Camta	4.21	0.07	-0.03	0.428571428571429	0.46
CG11070	CG3815	3.7	0.07	-0.03	0.428571428571429	0.46
CG11070	ssp	3.37	0.07	-0.03	0.428571428571429	0.46
CG11070	spt4	3.2	0.07	-0.03	0.428571428571429	0.46
CG11070	scro	3.18	0.07	-0.03	0.428571428571429	0.46
CG11070	CG7368	3.15	0.07	-0.03	0.428571428571429	0.46
CG11070	CG11723	2.96	0.07	-0.03	0.428571428571429	0.46
CG11070	Trf	2.91	0.07	-0.03	0.428571428571429	0.46
CG11070	GATAd	2.91	0.07	-0.03	0.428571428571429	0.46
CG11070	CG14711	2.86	0.07	-0.03	0.428571428571429	0.46
CG11070	Cdc5	2.63	0.07	-0.03	0.428571428571429	0.46
CG11070	mamo	2.54	0.07	-0.03	0.428571428571429	0.46
CG11070	CG10959	2.51	0.07	-0.03	0.428571428571429	0.46
CG11070	CG8216	2.37	0.07	-0.03	0.428571428571429	0.46
CG11070	CG17568	2.24	0.07	-0.03	0.428571428571429	0.46
CG11070	CG32982	2.24	0.07	-0.03	0.428571428571429	0.46
CG11070	Hr39	2.19	0.07	-0.03	0.428571428571429	0.46
CG11070	CG18265	2.1	0.07	-0.03	0.428571428571429	0.46
CG11070	CG10209	2.07	0.07	-0.03	0.428571428571429	0.46
CG11070	oc	1.92	0.07	-0.03	0.428571428571429	0.46
CG11070	Lmpt	1.91	0.07	-0.03	0.428571428571429	0.46
CG11070	CG4676	1.84	0.07	-0.03	0.428571428571429	0.46
CG11070	CG6254	1.84	0.07	-0.03	0.428571428571429	0.46
CG11070	Lim3	1.83	0.07	-0.03	0.428571428571429	0.46
CG11070	ppl	1.79	0.07	-0.03	0.428571428571429	0.46
CG11070	ct	1.78	0.07	-0.03	0.428571428571429	0.46
CG11070	Sap30	1.77	0.07	-0.03	0.428571428571429	0.46
CG11070	CG1792	1.73	0.07	-0.03	0.428571428571429	0.46
CG11070	CG4565	1.72	0.07	-0.03	0.428571428571429	0.46
CG11221	CG44247	6.26	0.51	0.33	0.683130051063973	0.67
CG11221	Kdm2	5.12	0.51	0.33	0.683130051063973	0.67
CG11221	Dad	3.45	0.51	0.33	0.683130051063973	0.67
CG11221	CG11414	3.43	0.51	0.33	0.683130051063973	0.67
CG11221	Camta	2.98	0.51	0.33	0.683130051063973	0.67
CG11221	E2f1	2.62	0.51	0.33	0.683130051063973	0.67
CG11221	CrebA	2.35	0.51	0.33	0.683130051063973	0.67
CG11221	Dnz1	2.23	0.51	0.33	0.683130051063973	0.67
CG11221	CG6813	2.2	0.51	0.33	0.683130051063973	0.67
CG11221	CG3815	2.18	0.51	0.33	0.683130051063973	0.67
CG11221	CkIIalpha-i1	2.08	0.51	0.33	0.683130051063973	0.67
CG11221	hbn	2.02	0.51	0.33	0.683130051063973	0.67
CG11221	l(3)mbt	1.9	0.51	0.33	0.683130051063973	0.67
CG11221	CG9948	1.87	0.51	0.33	0.683130051063973	0.67
CG11221	nvy	1.85	0.51	0.33	0.683130051063973	0.67
CG11221	ADD1	1.77	0.51	0.33	0.683130051063973	0.67
CG11221	CG42748	1.75	0.51	0.33	0.683130051063973	0.67
CG11221	Vsx1	1.71	0.51	0.33	0.683130051063973	0.67
CG11221	bab2	1.71	0.51	0.33	0.683130051063973	0.67
CG11221	CG11085	1.69	0.51	0.33	0.683130051063973	0.67
CG11221	CG6254	1.67	0.51	0.33	0.683130051063973	0.67
CG11221	pzg	1.62	0.51	0.33	0.683130051063973	0.67
CG11221	esn	1.6	0.51	0.33	0.683130051063973	0.67
CG11221	CG4565	1.56	0.51	0.33	0.683130051063973	0.67
CG11221	bi	1.56	0.51	0.33	0.683130051063973	0.67
CG11221	Crc	1.55	0.51	0.33	0.683130051063973	0.67
CG11221	CG10959	1.55	0.51	0.33	0.683130051063973	0.67
CG11221	CG7368	1.5	0.51	0.33	0.683130051063973	0.67
CG11221	ash2	1.43	0.51	0.33	0.683130051063973	0.67
CG11221	grp	1.4	0.51	0.33	0.683130051063973	0.67
Rat1	MED18	7.64	0.051	0.5	0.323875137815648	0.17
Rat1	apt	4.16	0.051	0.5	0.323875137815648	0.17
Rat1	mamo	3.95	0.051	0.5	0.323875137815648	0.17
Rat1	dve	3.49	0.051	0.5	0.323875137815648	0.17
Rat1	Dnz1	3.24	0.051	0.5	0.323875137815648	0.17
Rat1	Hakai	3.04	0.051	0.5	0.323875137815648	0.17
Rat1	CG3163	2.91	0.051	0.5	0.323875137815648	0.17
Rat1	Crc	2.74	0.051	0.5	0.323875137815648	0.17
Rat1	CG6654	2.7	0.051	0.5	0.323875137815648	0.17
Rat1	row	2.62	0.051	0.5	0.323875137815648	0.17
Rat1	ab	2.52	0.051	0.5	0.323875137815648	0.17
Rat1	cbt	2.16	0.051	0.5	0.323875137815648	0.17
Rat1	CG3838	2.07	0.051	0.5	0.323875137815648	0.17
Rat1	Rpd3	2.02	0.051	0.5	0.323875137815648	0.17
Rat1	ssp	1.95	0.051	0.5	0.323875137815648	0.17
Rat1	CG8950	1.62	0.051	0.5	0.323875137815648	0.17
Rat1	NELF-B	1.52	0.051	0.5	0.323875137815648	0.17
Rat1	ktub	1.47	0.051	0.5	0.323875137815648	0.17
Rat1	CG9932	1.47	0.051	0.5	0.323875137815648	0.17
Rat1	scro	1.44	0.051	0.5	0.323875137815648	0.17
Rat1	bab2	1.44	0.051	0.5	0.323875137815648	0.17
Rat1	ppl	1.42	0.051	0.5	0.323875137815648	0.17
Rat1	Octbeta2R	1.42	0.051	0.5	0.323875137815648	0.17
Rat1	Camta	1.38	0.051	0.5	0.323875137815648	0.17
Rat1	CG6907	1.38	0.051	0.5	0.323875137815648	0.17
Rat1	CG7368	1.35	0.051	0.5	0.323875137815648	0.17
Rat1	luna	1.32	0.051	0.5	0.323875137815648	0.17
Rat1	Vsx1	1.31	0.051	0.5	0.323875137815648	0.17
Rat1	CG3847	1.27	0.051	0.5	0.323875137815648	0.17
Rat1	CR43670	1.22	0.051	0.5	0.323875137815648	0.17
nop5	br	3.61	0.043	0.47	0.53748384988657	0.65
nop5	CG6683	3.41	0.043	0.47	0.53748384988657	0.65
nop5	hbn	3.24	0.043	0.47	0.53748384988657	0.65
nop5	Ssl1	3.1	0.043	0.47	0.53748384988657	0.65
nop5	Dll	2.98	0.043	0.47	0.53748384988657	0.65
nop5	CG11723	2.8	0.043	0.47	0.53748384988657	0.65
nop5	CG32982	2.77	0.043	0.47	0.53748384988657	0.65
nop5	tup	2.65	0.043	0.47	0.53748384988657	0.65
nop5	Vsx2	2.65	0.043	0.47	0.53748384988657	0.65
nop5	CG8924	2.5	0.043	0.47	0.53748384988657	0.65
nop5	Trf	2.45	0.043	0.47	0.53748384988657	0.65
nop5	Stat92E	2.38	0.043	0.47	0.53748384988657	0.65
nop5	bi	2.07	0.043	0.47	0.53748384988657	0.65
nop5	Rack1	2.04	0.043	0.47	0.53748384988657	0.65
nop5	CG32105	2.04	0.043	0.47	0.53748384988657	0.65
nop5	hpo	2.03	0.043	0.47	0.53748384988657	0.65
nop5	kn	2.02	0.043	0.47	0.53748384988657	0.65
nop5	E2f1	1.98	0.043	0.47	0.53748384988657	0.65
nop5	HP1b	1.92	0.043	0.47	0.53748384988657	0.65
nop5	oc	1.86	0.043	0.47	0.53748384988657	0.65
nop5	CG9215	1.82	0.043	0.47	0.53748384988657	0.65
nop5	row	1.79	0.043	0.47	0.53748384988657	0.65
nop5	pros	1.78	0.043	0.47	0.53748384988657	0.65
nop5	CG6813	1.72	0.043	0.47	0.53748384988657	0.65
nop5	scro	1.71	0.043	0.47	0.53748384988657	0.65
nop5	CG1792	1.7	0.043	0.47	0.53748384988657	0.65
nop5	CG3815	1.68	0.043	0.47	0.53748384988657	0.65
nop5	ey	1.67	0.043	0.47	0.53748384988657	0.65
nop5	Hakai	1.67	0.043	0.47	0.53748384988657	0.65
nop5	Sox21b	1.63	0.043	0.47	0.53748384988657	0.65
Coprox	GATAd	6.67	0.056	0.28	0.382970843102535	0.45
Coprox	CG8950	4.68	0.056	0.28	0.382970843102535	0.45
Coprox	nvy	3.37	0.056	0.28	0.382970843102535	0.45
Coprox	Sox14	3.13	0.056	0.28	0.382970843102535	0.45
Coprox	CG8216	3.13	0.056	0.28	0.382970843102535	0.45
Coprox	fd68A	3.07	0.056	0.28	0.382970843102535	0.45
Coprox	toy	3.06	0.056	0.28	0.382970843102535	0.45
Coprox	ct	3.06	0.056	0.28	0.382970843102535	0.45
Coprox	cbt	3.05	0.056	0.28	0.382970843102535	0.45
Coprox	CG7368	2.99	0.056	0.28	0.382970843102535	0.45
Coprox	grp	2.66	0.056	0.28	0.382970843102535	0.45
Coprox	Trf	2.59	0.056	0.28	0.382970843102535	0.45
Coprox	Hsf	2.56	0.056	0.28	0.382970843102535	0.45
Coprox	Mef2	2.48	0.056	0.28	0.382970843102535	0.45
Coprox	tup	2.48	0.056	0.28	0.382970843102535	0.45
Coprox	Sox102F	2.39	0.056	0.28	0.382970843102535	0.45
Coprox	MED28	2.27	0.056	0.28	0.382970843102535	0.45
Coprox	aop	2.12	0.056	0.28	0.382970843102535	0.45
Coprox	ham	2.08	0.056	0.28	0.382970843102535	0.45
Coprox	oc	2.07	0.056	0.28	0.382970843102535	0.45
Coprox	Bap55	2.05	0.056	0.28	0.382970843102535	0.45
Coprox	scro	2.04	0.056	0.28	0.382970843102535	0.45
Coprox	hth	1.96	0.056	0.28	0.382970843102535	0.45
Coprox	CG3065	1.93	0.056	0.28	0.382970843102535	0.45
Coprox	CG12299	1.91	0.056	0.28	0.382970843102535	0.45
Coprox	Hmx	1.91	0.056	0.28	0.382970843102535	0.45
Coprox	Awh	1.9	0.056	0.28	0.382970843102535	0.45
Coprox	NK7.1	1.89	0.056	0.28	0.382970843102535	0.45
Coprox	Hakai	1.88	0.056	0.28	0.382970843102535	0.45
Coprox	Sox21b	1.82	0.056	0.28	0.382970843102535	0.45
CG31908	CG6254	6.84	0.06	0.47	0.333333333333333	0.76
CG31908	mrn	5.21	0.06	0.47	0.333333333333333	0.76
CG31908	Hakai	4.39	0.06	0.47	0.333333333333333	0.76
CG31908	Sce	4.03	0.06	0.47	0.333333333333333	0.76
CG31908	RpII33	3.92	0.06	0.47	0.333333333333333	0.76
CG31908	CG3847	3.87	0.06	0.47	0.333333333333333	0.76
CG31908	ecd	3.67	0.06	0.47	0.333333333333333	0.76
CG31908	E2f1	3.22	0.06	0.47	0.333333333333333	0.76
CG31908	Opbp	3.18	0.06	0.47	0.333333333333333	0.76
CG31908	Hsf	3.05	0.06	0.47	0.333333333333333	0.76
CG31908	mod	2.94	0.06	0.47	0.333333333333333	0.76
CG31908	CG12659	2.7	0.06	0.47	0.333333333333333	0.76
CG31908	CG17806	2.68	0.06	0.47	0.333333333333333	0.76
CG31908	vfl	2.46	0.06	0.47	0.333333333333333	0.76
CG31908	TfAP-2	2.41	0.06	0.47	0.333333333333333	0.76
CG31908	dbr	2.19	0.06	0.47	0.333333333333333	0.76
CG31908	pros	2.12	0.06	0.47	0.333333333333333	0.76
CG31908	CG11414	2.09	0.06	0.47	0.333333333333333	0.76
CG31908	bab2	2.06	0.06	0.47	0.333333333333333	0.76
CG31908	CG6689	2.03	0.06	0.47	0.333333333333333	0.76
CG31908	Xbp1	1.98	0.06	0.47	0.333333333333333	0.76
CG31908	GATAd	1.97	0.06	0.47	0.333333333333333	0.76
CG31908	Trf	1.95	0.06	0.47	0.333333333333333	0.76
CG31908	CG3815	1.94	0.06	0.47	0.333333333333333	0.76
CG31908	Bx	1.94	0.06	0.47	0.333333333333333	0.76
CG31908	CG1792	1.93	0.06	0.47	0.333333333333333	0.76
CG31908	Chrac-14	1.89	0.06	0.47	0.333333333333333	0.76
CG31908	mld	1.88	0.06	0.47	0.333333333333333	0.76
CG31908	Sap30	1.86	0.06	0.47	0.333333333333333	0.76
CG31908	CG6654	1.79	0.06	0.47	0.333333333333333	0.76
Sem1	noc	11.06	0.159	0.21	0.333333333333333	0.29
Sem1	TfAP-2	6.4	0.159	0.21	0.333333333333333	0.29
Sem1	fkh	5.97	0.159	0.21	0.333333333333333	0.29
Sem1	jing	5.28	0.159	0.21	0.333333333333333	0.29
Sem1	luna	4.18	0.159	0.21	0.333333333333333	0.29
Sem1	oc	3.56	0.159	0.21	0.333333333333333	0.29
Sem1	CG6254	2.89	0.159	0.21	0.333333333333333	0.29
Sem1	Ets65A	2.76	0.159	0.21	0.333333333333333	0.29
Sem1	CG8950	2.74	0.159	0.21	0.333333333333333	0.29
Sem1	aop	2.54	0.159	0.21	0.333333333333333	0.29
Sem1	mrn	2.21	0.159	0.21	0.333333333333333	0.29
Sem1	ct	2.15	0.159	0.21	0.333333333333333	0.29
Sem1	CG12391	2.07	0.159	0.21	0.333333333333333	0.29
Sem1	hth	1.94	0.159	0.21	0.333333333333333	0.29
Sem1	CG12659	1.94	0.159	0.21	0.333333333333333	0.29
Sem1	hbn	1.92	0.159	0.21	0.333333333333333	0.29
Sem1	bi	1.88	0.159	0.21	0.333333333333333	0.29
Sem1	Mes4	1.86	0.159	0.21	0.333333333333333	0.29
Sem1	sr	1.75	0.159	0.21	0.333333333333333	0.29
Sem1	MED17	1.69	0.159	0.21	0.333333333333333	0.29
Sem1	CG9948	1.66	0.159	0.21	0.333333333333333	0.29
Sem1	CG6654	1.56	0.159	0.21	0.333333333333333	0.29
Sem1	CG12299	1.55	0.159	0.21	0.333333333333333	0.29
Sem1	Vsx1	1.51	0.159	0.21	0.333333333333333	0.29
Sem1	CG44247	1.46	0.159	0.21	0.333333333333333	0.29
Sem1	Su(z)12	1.45	0.159	0.21	0.333333333333333	0.29
Sem1	CrebA	1.39	0.159	0.21	0.333333333333333	0.29
Sem1	Eip93F	1.35	0.159	0.21	0.333333333333333	0.29
Sem1	Hakai	1.34	0.159	0.21	0.333333333333333	0.29
Sem1	row	1.32	0.159	0.21	0.333333333333333	0.29
Pvf3	spt4	10.17	0.697	0.45	0.428571428571429	0.8
Pvf3	tsh	4.51	0.697	0.45	0.428571428571429	0.8
Pvf3	tup	3.87	0.697	0.45	0.428571428571429	0.8
Pvf3	Hakai	3.2	0.697	0.45	0.428571428571429	0.8
Pvf3	CG1792	3.14	0.697	0.45	0.428571428571429	0.8
Pvf3	CG11294	3.07	0.697	0.45	0.428571428571429	0.8
Pvf3	Kdm2	2.84	0.697	0.45	0.428571428571429	0.8
Pvf3	Dnz1	2.81	0.697	0.45	0.428571428571429	0.8
Pvf3	pdm3	2.7	0.697	0.45	0.428571428571429	0.8
Pvf3	CG10209	2.61	0.697	0.45	0.428571428571429	0.8
Pvf3	CG3163	2.56	0.697	0.45	0.428571428571429	0.8
Pvf3	Eip93F	2.49	0.697	0.45	0.428571428571429	0.8
Pvf3	CG11414	2.33	0.697	0.45	0.428571428571429	0.8
Pvf3	CG4328	2.14	0.697	0.45	0.428571428571429	0.8
Pvf3	Su(var)2-HP2	2.1	0.697	0.45	0.428571428571429	0.8
Pvf3	Hmx	2.1	0.697	0.45	0.428571428571429	0.8
Pvf3	TfAP-2	2.09	0.697	0.45	0.428571428571429	0.8
Pvf3	Stat92E	2.01	0.697	0.45	0.428571428571429	0.8
Pvf3	erm	1.95	0.697	0.45	0.428571428571429	0.8
Pvf3	oc	1.94	0.697	0.45	0.428571428571429	0.8
Pvf3	TfIIFbeta	1.89	0.697	0.45	0.428571428571429	0.8
Pvf3	dm	1.88	0.697	0.45	0.428571428571429	0.8
Pvf3	lov	1.84	0.697	0.45	0.428571428571429	0.8
Pvf3	Xrp1	1.81	0.697	0.45	0.428571428571429	0.8
Pvf3	scro	1.75	0.697	0.45	0.428571428571429	0.8
Pvf3	Xbp1	1.74	0.697	0.45	0.428571428571429	0.8
Pvf3	trem	1.58	0.697	0.45	0.428571428571429	0.8
Pvf3	aop	1.56	0.697	0.45	0.428571428571429	0.8
Pvf3	cbt	1.5	0.697	0.45	0.428571428571429	0.8
Pvf3	TH1	1.5	0.697	0.45	0.428571428571429	0.8
CG4502	fkh	4.95	0.183	0.16	0.258198889747161	0.53
CG4502	cbt	3.78	0.183	0.16	0.258198889747161	0.53
CG4502	CG4328	3.13	0.183	0.16	0.258198889747161	0.53
CG4502	dac	3.13	0.183	0.16	0.258198889747161	0.53
CG4502	Ets65A	2.94	0.183	0.16	0.258198889747161	0.53
CG4502	row	2.72	0.183	0.16	0.258198889747161	0.53
CG4502	Eip93F	2.64	0.183	0.16	0.258198889747161	0.53
CG4502	tup	2.53	0.183	0.16	0.258198889747161	0.53
CG4502	RunxB	2.5	0.183	0.16	0.258198889747161	0.53
CG4502	Xbp1	2.49	0.183	0.16	0.258198889747161	0.53
CG4502	Side	2.44	0.183	0.16	0.258198889747161	0.53
CG4502	zfh1	2.33	0.183	0.16	0.258198889747161	0.53
CG4502	ey	2.21	0.183	0.16	0.258198889747161	0.53
CG4502	aop	2.19	0.183	0.16	0.258198889747161	0.53
CG4502	Rack1	1.99	0.183	0.16	0.258198889747161	0.53
CG4502	oc	1.96	0.183	0.16	0.258198889747161	0.53
CG4502	CG3065	1.93	0.183	0.16	0.258198889747161	0.53
CG4502	e(y)2	1.92	0.183	0.16	0.258198889747161	0.53
CG4502	mod	1.87	0.183	0.16	0.258198889747161	0.53
CG4502	Sap30	1.83	0.183	0.16	0.258198889747161	0.53
CG4502	CG6254	1.83	0.183	0.16	0.258198889747161	0.53
CG4502	CG44247	1.82	0.183	0.16	0.258198889747161	0.53
CG4502	SoxN	1.82	0.183	0.16	0.258198889747161	0.53
CG4502	vvl	1.8	0.183	0.16	0.258198889747161	0.53
CG4502	dbr	1.71	0.183	0.16	0.258198889747161	0.53
CG4502	D	1.71	0.183	0.16	0.258198889747161	0.53
CG4502	CG7368	1.7	0.183	0.16	0.258198889747161	0.53
CG4502	scro	1.64	0.183	0.16	0.258198889747161	0.53
CG4502	esn	1.63	0.183	0.16	0.258198889747161	0.53
CG4502	Sox14	1.53	0.183	0.16	0.258198889747161	0.53
ico	CG4565	18	0.044	0.71	0.382970843102535	0.58
ico	trem	5.38	0.044	0.71	0.382970843102535	0.58
ico	Eip93F	4.2	0.044	0.71	0.382970843102535	0.58
ico	pdm3	4.1	0.044	0.71	0.382970843102535	0.58
ico	CG9650	4.06	0.044	0.71	0.382970843102535	0.58
ico	lov	3.95	0.044	0.71	0.382970843102535	0.58
ico	Hsf	3.38	0.044	0.71	0.382970843102535	0.58
ico	Camta	3.26	0.044	0.71	0.382970843102535	0.58
ico	apt	3.19	0.044	0.71	0.382970843102535	0.58
ico	CG11723	2.84	0.044	0.71	0.382970843102535	0.58
ico	fkh	2.7	0.044	0.71	0.382970843102535	0.58
ico	Hr39	2.7	0.044	0.71	0.382970843102535	0.58
ico	ppl	2.69	0.044	0.71	0.382970843102535	0.58
ico	aop	2.6	0.044	0.71	0.382970843102535	0.58
ico	Chrac-14	2.32	0.044	0.71	0.382970843102535	0.58
ico	CR43670	2.28	0.044	0.71	0.382970843102535	0.58
ico	bsh	2.25	0.044	0.71	0.382970843102535	0.58
ico	CG3815	2.21	0.044	0.71	0.382970843102535	0.58
ico	ct	2.18	0.044	0.71	0.382970843102535	0.58
ico	RunxB	2.14	0.044	0.71	0.382970843102535	0.58
ico	CG7368	2.05	0.044	0.71	0.382970843102535	0.58
ico	Sox14	2.01	0.044	0.71	0.382970843102535	0.58
ico	TFAM	1.99	0.044	0.71	0.382970843102535	0.58
ico	CG6163	1.98	0.044	0.71	0.382970843102535	0.58
ico	CG14441	1.98	0.044	0.71	0.382970843102535	0.58
ico	Su(z)12	1.91	0.044	0.71	0.382970843102535	0.58
ico	E2f1	1.87	0.044	0.71	0.382970843102535	0.58
ico	esn	1.85	0.044	0.71	0.382970843102535	0.58
ico	mrn	1.8	0.044	0.71	0.382970843102535	0.58
ico	dbr	1.79	0.044	0.71	0.382970843102535	0.58
Ndae1	CG18265	7.52	0.28	0.88	0.786795792469443	0.86
Ndae1	apt	4.5	0.28	0.88	0.786795792469443	0.86
Ndae1	CtBP	4.44	0.28	0.88	0.786795792469443	0.86
Ndae1	CG11317	4.42	0.28	0.88	0.786795792469443	0.86
Ndae1	CG6163	4.05	0.28	0.88	0.786795792469443	0.86
Ndae1	elB	4.05	0.28	0.88	0.786795792469443	0.86
Ndae1	Hr39	3.31	0.28	0.88	0.786795792469443	0.86
Ndae1	CG8578	2.9	0.28	0.88	0.786795792469443	0.86
Ndae1	pros	2.83	0.28	0.88	0.786795792469443	0.86
Ndae1	fd59A	2.75	0.28	0.88	0.786795792469443	0.86
Ndae1	MED18	2.42	0.28	0.88	0.786795792469443	0.86
Ndae1	Dad	2.37	0.28	0.88	0.786795792469443	0.86
Ndae1	hbn	2.16	0.28	0.88	0.786795792469443	0.86
Ndae1	zfh1	2.13	0.28	0.88	0.786795792469443	0.86
Ndae1	fkh	2.12	0.28	0.88	0.786795792469443	0.86
Ndae1	CG3726	2.11	0.28	0.88	0.786795792469443	0.86
Ndae1	HmgD	2.03	0.28	0.88	0.786795792469443	0.86
Ndae1	ktub	1.98	0.28	0.88	0.786795792469443	0.86
Ndae1	ab	1.91	0.28	0.88	0.786795792469443	0.86
Ndae1	CG15073	1.91	0.28	0.88	0.786795792469443	0.86
Ndae1	ct	1.89	0.28	0.88	0.786795792469443	0.86
Ndae1	ey	1.85	0.28	0.88	0.786795792469443	0.86
Ndae1	Opbp	1.81	0.28	0.88	0.786795792469443	0.86
Ndae1	CG8216	1.79	0.28	0.88	0.786795792469443	0.86
Ndae1	CG14711	1.75	0.28	0.88	0.786795792469443	0.86
Ndae1	row	1.69	0.28	0.88	0.786795792469443	0.86
Ndae1	e(y)2	1.68	0.28	0.88	0.786795792469443	0.86
Ndae1	Brf	1.67	0.28	0.88	0.786795792469443	0.86
Ndae1	CG3163	1.62	0.28	0.88	0.786795792469443	0.86
Ndae1	bi	1.61	0.28	0.88	0.786795792469443	0.86
Wnt4	scro	7.7	0.382	0.06	0.258198889747161	0.48
Wnt4	aop	6.16	0.382	0.06	0.258198889747161	0.48
Wnt4	Kdm2	3.38	0.382	0.06	0.258198889747161	0.48
Wnt4	CG8216	3.01	0.382	0.06	0.258198889747161	0.48
Wnt4	ab	2.9	0.382	0.06	0.258198889747161	0.48
Wnt4	oc	2.67	0.382	0.06	0.258198889747161	0.48
Wnt4	Crc	2.55	0.382	0.06	0.258198889747161	0.48
Wnt4	bab2	2.53	0.382	0.06	0.258198889747161	0.48
Wnt4	CG11085	2.4	0.382	0.06	0.258198889747161	0.48
Wnt4	CG14711	2.39	0.382	0.06	0.258198889747161	0.48
Wnt4	elB	2.16	0.382	0.06	0.258198889747161	0.48
Wnt4	Lmpt	2.15	0.382	0.06	0.258198889747161	0.48
Wnt4	cwo	1.87	0.382	0.06	0.258198889747161	0.48
Wnt4	e(y)2	1.84	0.382	0.06	0.258198889747161	0.48
Wnt4	Sox21b	1.77	0.382	0.06	0.258198889747161	0.48
Wnt4	Ssl1	1.76	0.382	0.06	0.258198889747161	0.48
Wnt4	ppl	1.7	0.382	0.06	0.258198889747161	0.48
Wnt4	Xrp1	1.61	0.382	0.06	0.258198889747161	0.48
Wnt4	Mes4	1.6	0.382	0.06	0.258198889747161	0.48
Wnt4	mod	1.58	0.382	0.06	0.258198889747161	0.48
Wnt4	vvl	1.58	0.382	0.06	0.258198889747161	0.48
Wnt4	CG1792	1.53	0.382	0.06	0.258198889747161	0.48
Wnt4	tio	1.53	0.382	0.06	0.258198889747161	0.48
Wnt4	Sox102F	1.51	0.382	0.06	0.258198889747161	0.48
Wnt4	Eip93F	1.5	0.382	0.06	0.258198889747161	0.48
Wnt4	noc	1.49	0.382	0.06	0.258198889747161	0.48
Wnt4	CG45071	1.49	0.382	0.06	0.258198889747161	0.48
Wnt4	pdm3	1.47	0.382	0.06	0.258198889747161	0.48
Wnt4	toy	1.44	0.382	0.06	0.258198889747161	0.48
Wnt4	TFAM	1.36	0.382	0.06	0.258198889747161	0.48
Wnt10	scro	10.87	0.575	0.82	1	0.44
Wnt10	aop	8.01	0.575	0.82	1	0.44
Wnt10	CG13123	3.58	0.575	0.82	1	0.44
Wnt10	dac	3.3	0.575	0.82	1	0.44
Wnt10	Dll	2.96	0.575	0.82	1	0.44
Wnt10	TfAP-2	2.92	0.575	0.82	1	0.44
Wnt10	CG9650	2.81	0.575	0.82	1	0.44
Wnt10	Rpd3	2.67	0.575	0.82	1	0.44
Wnt10	ecd	2.3	0.575	0.82	1	0.44
Wnt10	sim	2.26	0.575	0.82	1	0.44
Wnt10	Mef2	2.19	0.575	0.82	1	0.44
Wnt10	mod	2.07	0.575	0.82	1	0.44
Wnt10	Sox14	1.86	0.575	0.82	1	0.44
Wnt10	vvl	1.78	0.575	0.82	1	0.44
Wnt10	CG1792	1.75	0.575	0.82	1	0.44
Wnt10	CG14711	1.68	0.575	0.82	1	0.44
Wnt10	zf30C	1.63	0.575	0.82	1	0.44
Wnt10	Vsx2	1.61	0.575	0.82	1	0.44
Wnt10	Bap55	1.49	0.575	0.82	1	0.44
Wnt10	HP1b	1.49	0.575	0.82	1	0.44
Wnt10	oc	1.47	0.575	0.82	1	0.44
Wnt10	fkh	1.46	0.575	0.82	1	0.44
Wnt10	CG3838	1.43	0.575	0.82	1	0.44
Wnt10	CG9705	1.43	0.575	0.82	1	0.44
Wnt10	Chrac-14	1.43	0.575	0.82	1	0.44
Wnt10	pdm3	1.42	0.575	0.82	1	0.44
Wnt10	bon	1.41	0.575	0.82	1	0.44
Wnt10	Ets65A	1.38	0.575	0.82	1	0.44
Wnt10	Dnz1	1.32	0.575	0.82	1	0.44
Wnt10	zfh1	1.3	0.575	0.82	1	0.44
CG5160	CG8924	3.7	0.128	0.65	1	0.91
CG5160	CG11294	3.58	0.128	0.65	1	0.91
CG5160	Dad	3.53	0.128	0.65	1	0.91
CG5160	tj	3.24	0.128	0.65	1	0.91
CG5160	Lim3	3.13	0.128	0.65	1	0.91
CG5160	pdm3	2.56	0.128	0.65	1	0.91
CG5160	CG4820	2.15	0.128	0.65	1	0.91
CG5160	sr	1.96	0.128	0.65	1	0.91
CG5160	CG6254	1.93	0.128	0.65	1	0.91
CG5160	Awh	1.9	0.128	0.65	1	0.91
CG5160	apt	1.9	0.128	0.65	1	0.91
CG5160	MED17	1.87	0.128	0.65	1	0.91
CG5160	Camta	1.86	0.128	0.65	1	0.91
CG5160	TfIIFbeta	1.85	0.128	0.65	1	0.91
CG5160	CG8765	1.76	0.128	0.65	1	0.91
CG5160	CG6163	1.57	0.128	0.65	1	0.91
CG5160	CG6907	1.43	0.128	0.65	1	0.91
CG5160	Opbp	1.36	0.128	0.65	1	0.91
CG5160	CG12299	1.33	0.128	0.65	1	0.91
CG5160	TFAM	1.32	0.128	0.65	1	0.91
CG5160	Cdc5	1.31	0.128	0.65	1	0.91
CG5160	bon	1.28	0.128	0.65	1	0.91
CG5160	svp	1.27	0.128	0.65	1	0.91
CG5160	mld	1.27	0.128	0.65	1	0.91
CG5160	CG13894	1.24	0.128	0.65	1	0.91
CG5160	Trf	1.24	0.128	0.65	1	0.91
CG5160	tsh	1.23	0.128	0.65	1	0.91
CG5160	ab	1.23	0.128	0.65	1	0.91
CG5160	Side	1.22	0.128	0.65	1	0.91
CG5160	CG9650	1.22	0.128	0.65	1	0.91
CG5181	CG12391	5.85	0.052	0.82	1	0.79
CG5181	fru	5.45	0.052	0.82	1	0.79
CG5181	Sry-delta	4	0.052	0.82	1	0.79
CG5181	ssp	3.72	0.052	0.82	1	0.79
CG5181	MED4	3.5	0.052	0.82	1	0.79
CG5181	esn	3.37	0.052	0.82	1	0.79
CG5181	tara	3.31	0.052	0.82	1	0.79
CG5181	Trf	3.25	0.052	0.82	1	0.79
CG5181	ADD1	3.21	0.052	0.82	1	0.79
CG5181	Rbf	2.95	0.052	0.82	1	0.79
CG5181	CG10654	2.74	0.052	0.82	1	0.79
CG5181	CG17806	2.64	0.052	0.82	1	0.79
CG5181	TfAP-2	2.58	0.052	0.82	1	0.79
CG5181	Sox102F	2.45	0.052	0.82	1	0.79
CG5181	CG6654	2.17	0.052	0.82	1	0.79
CG5181	ap	2.04	0.052	0.82	1	0.79
CG5181	CG7368	1.97	0.052	0.82	1	0.79
CG5181	Opbp	1.96	0.052	0.82	1	0.79
CG5181	CG4676	1.92	0.052	0.82	1	0.79
CG5181	TFAM	1.87	0.052	0.82	1	0.79
CG5181	CG32105	1.82	0.052	0.82	1	0.79
CG5181	Ets65A	1.77	0.052	0.82	1	0.79
CG5181	luna	1.76	0.052	0.82	1	0.79
CG5181	CG3815	1.73	0.052	0.82	1	0.79
CG5181	hng1	1.7	0.052	0.82	1	0.79
CG5181	vvl	1.66	0.052	0.82	1	0.79
CG5181	dbr	1.63	0.052	0.82	1	0.79
CG5181	CG9948	1.58	0.052	0.82	1	0.79
CG5181	CG11317	1.58	0.052	0.82	1	0.79
CG5181	hth	1.57	0.052	0.82	1	0.79
Ziz	Sap30	8.03	0.068	0.78	0.74535599249993	0.37
Ziz	CG2889	7.06	0.068	0.78	0.74535599249993	0.37
Ziz	toy	6.61	0.068	0.78	0.74535599249993	0.37
Ziz	elB	5.49	0.068	0.78	0.74535599249993	0.37
Ziz	CG6254	5.34	0.068	0.78	0.74535599249993	0.37
Ziz	aop	4.55	0.068	0.78	0.74535599249993	0.37
Ziz	Hsf	3.93	0.068	0.78	0.74535599249993	0.37
Ziz	NK7.1	3.86	0.068	0.78	0.74535599249993	0.37
Ziz	CG3163	3.76	0.068	0.78	0.74535599249993	0.37
Ziz	noc	3.42	0.068	0.78	0.74535599249993	0.37
Ziz	Dnz1	3.13	0.068	0.78	0.74535599249993	0.37
Ziz	mirr	2.9	0.068	0.78	0.74535599249993	0.37
Ziz	ct	2.82	0.068	0.78	0.74535599249993	0.37
Ziz	CG11317	2.73	0.068	0.78	0.74535599249993	0.37
Ziz	Hr39	2.63	0.068	0.78	0.74535599249993	0.37
Ziz	ktub	2.53	0.068	0.78	0.74535599249993	0.37
Ziz	ph-p	2.5	0.068	0.78	0.74535599249993	0.37
Ziz	fd68A	2.39	0.068	0.78	0.74535599249993	0.37
Ziz	CG11723	2.35	0.068	0.78	0.74535599249993	0.37
Ziz	bi	2.35	0.068	0.78	0.74535599249993	0.37
Ziz	row	2.26	0.068	0.78	0.74535599249993	0.37
Ziz	CG14441	2.23	0.068	0.78	0.74535599249993	0.37
Ziz	CG3847	2.22	0.068	0.78	0.74535599249993	0.37
Ziz	CG32982	2.22	0.068	0.78	0.74535599249993	0.37
Ziz	HP1b	2.16	0.068	0.78	0.74535599249993	0.37
Ziz	Crc	2.15	0.068	0.78	0.74535599249993	0.37
Ziz	luna	2.14	0.068	0.78	0.74535599249993	0.37
Ziz	Sox14	2.12	0.068	0.78	0.74535599249993	0.37
Ziz	Hakai	2.12	0.068	0.78	0.74535599249993	0.37
Ziz	Vsx2	2.05	0.068	0.78	0.74535599249993	0.37
RapGAP1	tsh	7.47	0.495	0.32	0.372104203767625	0.16
RapGAP1	tef	7.08	0.495	0.32	0.372104203767625	0.16
RapGAP1	CG11294	5.86	0.495	0.32	0.372104203767625	0.16
RapGAP1	CG8924	5.18	0.495	0.32	0.372104203767625	0.16
RapGAP1	Side	4.45	0.495	0.32	0.372104203767625	0.16
RapGAP1	dan	4.36	0.495	0.32	0.372104203767625	0.16
RapGAP1	CG45071	3.73	0.495	0.32	0.372104203767625	0.16
RapGAP1	NELF-B	3.45	0.495	0.32	0.372104203767625	0.16
RapGAP1	Trf	3.3	0.495	0.32	0.372104203767625	0.16
RapGAP1	CG10959	3.25	0.495	0.32	0.372104203767625	0.16
RapGAP1	Bx	2.88	0.495	0.32	0.372104203767625	0.16
RapGAP1	vfl	2.79	0.495	0.32	0.372104203767625	0.16
RapGAP1	CG10209	2.56	0.495	0.32	0.372104203767625	0.16
RapGAP1	SoxN	2.46	0.495	0.32	0.372104203767625	0.16
RapGAP1	GATAd	2.34	0.495	0.32	0.372104203767625	0.16
RapGAP1	Xbp1	2.17	0.495	0.32	0.372104203767625	0.16
RapGAP1	CG17806	2.15	0.495	0.32	0.372104203767625	0.16
RapGAP1	danr	2.15	0.495	0.32	0.372104203767625	0.16
RapGAP1	Sox102F	2.12	0.495	0.32	0.372104203767625	0.16
RapGAP1	MED17	2.1	0.495	0.32	0.372104203767625	0.16
RapGAP1	E2f2	2	0.495	0.32	0.372104203767625	0.16
RapGAP1	esn	1.91	0.495	0.32	0.372104203767625	0.16
RapGAP1	Rbsn-5	1.91	0.495	0.32	0.372104203767625	0.16
RapGAP1	tj	1.88	0.495	0.32	0.372104203767625	0.16
RapGAP1	dmrt99B	1.88	0.495	0.32	0.372104203767625	0.16
RapGAP1	CR43670	1.87	0.495	0.32	0.372104203767625	0.16
RapGAP1	MED4	1.82	0.495	0.32	0.372104203767625	0.16
RapGAP1	nvy	1.75	0.495	0.32	0.372104203767625	0.16
RapGAP1	run	1.72	0.495	0.32	0.372104203767625	0.16
RapGAP1	CG17361	1.68	0.495	0.32	0.372104203767625	0.16
Slob	aop	5.61	0.299	0.35	0.2	0.27
Slob	Crc	5	0.299	0.35	0.2	0.27
Slob	HmgD	4.66	0.299	0.35	0.2	0.27
Slob	esn	4.53	0.299	0.35	0.2	0.27
Slob	ph-p	4.1	0.299	0.35	0.2	0.27
Slob	ey	3.92	0.299	0.35	0.2	0.27
Slob	bi	3.35	0.299	0.35	0.2	0.27
Slob	Mef2	3.25	0.299	0.35	0.2	0.27
Slob	Lim3	3.15	0.299	0.35	0.2	0.27
Slob	CG11085	3.07	0.299	0.35	0.2	0.27
Slob	toy	2.73	0.299	0.35	0.2	0.27
Slob	ap	2.51	0.299	0.35	0.2	0.27
Slob	CG9932	2.44	0.299	0.35	0.2	0.27
Slob	RunxB	2.38	0.299	0.35	0.2	0.27
Slob	mor	2.25	0.299	0.35	0.2	0.27
Slob	TH1	2.12	0.299	0.35	0.2	0.27
Slob	oc	2.09	0.299	0.35	0.2	0.27
Slob	CG10654	2.05	0.299	0.35	0.2	0.27
Slob	Trf	2.04	0.299	0.35	0.2	0.27
Slob	tup	2	0.299	0.35	0.2	0.27
Slob	pdm3	2	0.299	0.35	0.2	0.27
Slob	Eip74EF	1.91	0.299	0.35	0.2	0.27
Slob	elB	1.83	0.299	0.35	0.2	0.27
Slob	CG44247	1.8	0.299	0.35	0.2	0.27
Slob	lov	1.77	0.299	0.35	0.2	0.27
Slob	GATAd	1.7	0.299	0.35	0.2	0.27
Slob	fru	1.62	0.299	0.35	0.2	0.27
Slob	CG12299	1.54	0.299	0.35	0.2	0.27
Slob	Dll	1.52	0.299	0.35	0.2	0.27
Slob	hpo	1.5	0.299	0.35	0.2	0.27
Rack1	tara	8.45	0.173	0.63	0.382970843102535	0.53
Rack1	mod	7.71	0.173	0.63	0.382970843102535	0.53
Rack1	SoxN	5.38	0.173	0.63	0.382970843102535	0.53
Rack1	CG1792	5.17	0.173	0.63	0.382970843102535	0.53
Rack1	tup	4.8	0.173	0.63	0.382970843102535	0.53
Rack1	ap	4.77	0.173	0.63	0.382970843102535	0.53
Rack1	mld	4.34	0.173	0.63	0.382970843102535	0.53
Rack1	CG17568	4.09	0.173	0.63	0.382970843102535	0.53
Rack1	ppl	3.7	0.173	0.63	0.382970843102535	0.53
Rack1	CG11723	3.63	0.173	0.63	0.382970843102535	0.53
Rack1	CG2889	3.42	0.173	0.63	0.382970843102535	0.53
Rack1	cbt	3.37	0.173	0.63	0.382970843102535	0.53
Rack1	CkIIalpha-i1	2.72	0.173	0.63	0.382970843102535	0.53
Rack1	svp	2.7	0.173	0.63	0.382970843102535	0.53
Rack1	Su(z)12	2.64	0.173	0.63	0.382970843102535	0.53
Rack1	CG43689	2.58	0.173	0.63	0.382970843102535	0.53
Rack1	ecd	2.58	0.173	0.63	0.382970843102535	0.53
Rack1	dbr	2.56	0.173	0.63	0.382970843102535	0.53
Rack1	tj	2.56	0.173	0.63	0.382970843102535	0.53
Rack1	spt4	2.51	0.173	0.63	0.382970843102535	0.53
Rack1	Sox102F	2.42	0.173	0.63	0.382970843102535	0.53
Rack1	CG11085	2.39	0.173	0.63	0.382970843102535	0.53
Rack1	Dh44-R2	2.37	0.173	0.63	0.382970843102535	0.53
Rack1	CG12299	2.34	0.173	0.63	0.382970843102535	0.53
Rack1	fkh	2.33	0.173	0.63	0.382970843102535	0.53
Rack1	ey	2.32	0.173	0.63	0.382970843102535	0.53
Rack1	ham	2.31	0.173	0.63	0.382970843102535	0.53
Rack1	Brf	2.25	0.173	0.63	0.382970843102535	0.53
Rack1	pzg	2.07	0.173	0.63	0.382970843102535	0.53
Rack1	Crc	2.04	0.173	0.63	0.382970843102535	0.53
Proc	Cdc5	6.28	0.667	-0.03	0.333333333333333	0.32
Proc	foxo	5.95	0.667	-0.03	0.333333333333333	0.32
Proc	CG6683	5.08	0.667	-0.03	0.333333333333333	0.32
Proc	svp	4.24	0.667	-0.03	0.333333333333333	0.32
Proc	NFAT	3.72	0.667	-0.03	0.333333333333333	0.32
Proc	mrn	3.69	0.667	-0.03	0.333333333333333	0.32
Proc	CG6689	3.68	0.667	-0.03	0.333333333333333	0.32
Proc	CG4676	3.66	0.667	-0.03	0.333333333333333	0.32
Proc	CG14441	3.59	0.667	-0.03	0.333333333333333	0.32
Proc	trem	3.36	0.667	-0.03	0.333333333333333	0.32
Proc	elB	3.05	0.667	-0.03	0.333333333333333	0.32
Proc	CG11294	2.98	0.667	-0.03	0.333333333333333	0.32
Proc	Sox102F	2.87	0.667	-0.03	0.333333333333333	0.32
Proc	Su(var)2-HP2	2.65	0.667	-0.03	0.333333333333333	0.32
Proc	CkIIalpha-i1	2.47	0.667	-0.03	0.333333333333333	0.32
Proc	Hmx	2.46	0.667	-0.03	0.333333333333333	0.32
Proc	CG42748	2.17	0.667	-0.03	0.333333333333333	0.32
Proc	hpo	2.11	0.667	-0.03	0.333333333333333	0.32
Proc	Stat92E	2.09	0.667	-0.03	0.333333333333333	0.32
Proc	nvy	2.06	0.667	-0.03	0.333333333333333	0.32
Proc	CG9650	2.05	0.667	-0.03	0.333333333333333	0.32
Proc	ecd	2.02	0.667	-0.03	0.333333333333333	0.32
Proc	erm	2.02	0.667	-0.03	0.333333333333333	0.32
Proc	bon	1.98	0.667	-0.03	0.333333333333333	0.32
Proc	Camta	1.98	0.667	-0.03	0.333333333333333	0.32
Proc	zfh1	1.97	0.667	-0.03	0.333333333333333	0.32
Proc	Ssl1	1.93	0.667	-0.03	0.333333333333333	0.32
Proc	mld	1.92	0.667	-0.03	0.333333333333333	0.32
Proc	fkh	1.88	0.667	-0.03	0.333333333333333	0.32
Proc	HmgD	1.79	0.667	-0.03	0.333333333333333	0.32
CG7429	CG13123	8.08	0.05	-0.25	0.382970843102535	0.76
CG7429	CG12391	4.82	0.05	-0.25	0.382970843102535	0.76
CG7429	ct	4.65	0.05	-0.25	0.382970843102535	0.76
CG7429	grp	3.71	0.05	-0.25	0.382970843102535	0.76
CG7429	Rack1	3.28	0.05	-0.25	0.382970843102535	0.76
CG7429	Bx	2.65	0.05	-0.25	0.382970843102535	0.76
CG7429	run	2.55	0.05	-0.25	0.382970843102535	0.76
CG7429	TFAM	2.51	0.05	-0.25	0.382970843102535	0.76
CG7429	Dad	2.3	0.05	-0.25	0.382970843102535	0.76
CG7429	e(y)2	1.98	0.05	-0.25	0.382970843102535	0.76
CG7429	fru	1.76	0.05	-0.25	0.382970843102535	0.76
CG7429	pdm3	1.76	0.05	-0.25	0.382970843102535	0.76
CG7429	CG10959	1.75	0.05	-0.25	0.382970843102535	0.76
CG7429	Hsf	1.74	0.05	-0.25	0.382970843102535	0.76
CG7429	CG9215	1.69	0.05	-0.25	0.382970843102535	0.76
CG7429	rn	1.66	0.05	-0.25	0.382970843102535	0.76
CG7429	CG13894	1.6	0.05	-0.25	0.382970843102535	0.76
CG7429	jing	1.6	0.05	-0.25	0.382970843102535	0.76
CG7429	vfl	1.55	0.05	-0.25	0.382970843102535	0.76
CG7429	hth	1.55	0.05	-0.25	0.382970843102535	0.76
CG7429	CG2889	1.47	0.05	-0.25	0.382970843102535	0.76
CG7429	Octbeta2R	1.46	0.05	-0.25	0.382970843102535	0.76
CG7429	CG10654	1.44	0.05	-0.25	0.382970843102535	0.76
CG7429	Lmpt	1.42	0.05	-0.25	0.382970843102535	0.76
CG7429	CkIIalpha-i1	1.4	0.05	-0.25	0.382970843102535	0.76
CG7429	CtBP	1.36	0.05	-0.25	0.382970843102535	0.76
CG7429	TH1	1.31	0.05	-0.25	0.382970843102535	0.76
CG7429	l(3)mbt	1.28	0.05	-0.25	0.382970843102535	0.76
CG7429	CG3065	1.28	0.05	-0.25	0.382970843102535	0.76
CG7429	mod	1.23	0.05	-0.25	0.382970843102535	0.76
Trf	CG10654	6.67	0.047	0.31	0.53748384988657	0.64
Trf	Vsx2	6.48	0.047	0.31	0.53748384988657	0.64
Trf	E2f1	4.85	0.047	0.31	0.53748384988657	0.64
Trf	ssp	4.81	0.047	0.31	0.53748384988657	0.64
Trf	ap	4.79	0.047	0.31	0.53748384988657	0.64
Trf	nvy	3.82	0.047	0.31	0.53748384988657	0.64
Trf	elB	3.74	0.047	0.31	0.53748384988657	0.64
Trf	GATAd	3.57	0.047	0.31	0.53748384988657	0.64
Trf	CG3838	3.49	0.047	0.31	0.53748384988657	0.64
Trf	rn	3.46	0.047	0.31	0.53748384988657	0.64
Trf	tara	3.31	0.047	0.31	0.53748384988657	0.64
Trf	CG43689	3.3	0.047	0.31	0.53748384988657	0.64
Trf	Kdm2	3.29	0.047	0.31	0.53748384988657	0.64
Trf	HmgD	3.2	0.047	0.31	0.53748384988657	0.64
Trf	CG2889	3.03	0.047	0.31	0.53748384988657	0.64
Trf	CG14711	2.99	0.047	0.31	0.53748384988657	0.64
Trf	CG8924	2.85	0.047	0.31	0.53748384988657	0.64
Trf	dmrt99B	2.65	0.047	0.31	0.53748384988657	0.64
Trf	trem	2.49	0.047	0.31	0.53748384988657	0.64
Trf	fd68A	2.38	0.047	0.31	0.53748384988657	0.64
Trf	dm	2.29	0.047	0.31	0.53748384988657	0.64
Trf	sim	2.28	0.047	0.31	0.53748384988657	0.64
Trf	CG17361	2.18	0.047	0.31	0.53748384988657	0.64
Trf	Sox102F	2.11	0.047	0.31	0.53748384988657	0.64
Trf	Dnz1	2.1	0.047	0.31	0.53748384988657	0.64
Trf	TfAP-2	2.01	0.047	0.31	0.53748384988657	0.64
Trf	Vsx1	1.99	0.047	0.31	0.53748384988657	0.64
Trf	Sry-delta	1.97	0.047	0.31	0.53748384988657	0.64
Trf	spt4	1.96	0.047	0.31	0.53748384988657	0.64
Trf	Xbp1	1.94	0.047	0.31	0.53748384988657	0.64
mon2	CG17568	6.43	0.079	0.43	0.666666666666667	0.66
mon2	fd68A	5.05	0.079	0.43	0.666666666666667	0.66
mon2	CG13123	4.98	0.079	0.43	0.666666666666667	0.66
mon2	CG12391	4.53	0.079	0.43	0.666666666666667	0.66
mon2	CG9948	4.15	0.079	0.43	0.666666666666667	0.66
mon2	CG4820	3.61	0.079	0.43	0.666666666666667	0.66
mon2	CG8578	3.48	0.079	0.43	0.666666666666667	0.66
mon2	ph-p	3.16	0.079	0.43	0.666666666666667	0.66
mon2	hth	2.5	0.079	0.43	0.666666666666667	0.66
mon2	CG14441	2.36	0.079	0.43	0.666666666666667	0.66
mon2	Bx	2.27	0.079	0.43	0.666666666666667	0.66
mon2	Opbp	2.16	0.079	0.43	0.666666666666667	0.66
mon2	Trf	2.01	0.079	0.43	0.666666666666667	0.66
mon2	CG6254	1.97	0.079	0.43	0.666666666666667	0.66
mon2	ab	1.88	0.079	0.43	0.666666666666667	0.66
mon2	CG6654	1.85	0.079	0.43	0.666666666666667	0.66
mon2	CG3163	1.77	0.079	0.43	0.666666666666667	0.66
mon2	HmgD	1.77	0.079	0.43	0.666666666666667	0.66
mon2	CG4328	1.72	0.079	0.43	0.666666666666667	0.66
mon2	dimm	1.66	0.079	0.43	0.666666666666667	0.66
mon2	fkh	1.65	0.079	0.43	0.666666666666667	0.66
mon2	CG10654	1.53	0.079	0.43	0.666666666666667	0.66
mon2	Dad	1.5	0.079	0.43	0.666666666666667	0.66
mon2	CG9705	1.47	0.079	0.43	0.666666666666667	0.66
mon2	e(y)2	1.47	0.079	0.43	0.666666666666667	0.66
mon2	mod	1.47	0.079	0.43	0.666666666666667	0.66
mon2	CG45071	1.45	0.079	0.43	0.666666666666667	0.66
mon2	Side	1.43	0.079	0.43	0.666666666666667	0.66
mon2	CG32982	1.42	0.079	0.43	0.666666666666667	0.66
mon2	rgr	1.41	0.079	0.43	0.666666666666667	0.66
CG12375	Crc	8.03	0.077	0.26	1	0.89
CG12375	RpII33	5.06	0.077	0.26	1	0.89
CG12375	CG8765	4.95	0.077	0.26	1	0.89
CG12375	CG9932	4.9	0.077	0.26	1	0.89
CG12375	aop	3.94	0.077	0.26	1	0.89
CG12375	CG18265	2.95	0.077	0.26	1	0.89
CG12375	dbr	2.95	0.077	0.26	1	0.89
CG12375	Bx	2.88	0.077	0.26	1	0.89
CG12375	cbt	2.83	0.077	0.26	1	0.89
CG12375	CG6163	2.52	0.077	0.26	1	0.89
CG12375	vvl	2.41	0.077	0.26	1	0.89
CG12375	CG11317	2.38	0.077	0.26	1	0.89
CG12375	CG1792	2.27	0.077	0.26	1	0.89
CG12375	Sap30	2.24	0.077	0.26	1	0.89
CG12375	Su(z)12	2.22	0.077	0.26	1	0.89
CG12375	Vsx2	2.22	0.077	0.26	1	0.89
CG12375	pros	2.16	0.077	0.26	1	0.89
CG12375	CG17806	2.11	0.077	0.26	1	0.89
CG12375	Mef2	2.08	0.077	0.26	1	0.89
CG12375	Ets65A	2	0.077	0.26	1	0.89
CG12375	hpo	1.98	0.077	0.26	1	0.89
CG12375	CG30403	1.95	0.077	0.26	1	0.89
CG12375	CG11696	1.93	0.077	0.26	1	0.89
CG12375	Sox102F	1.88	0.077	0.26	1	0.89
CG12375	mrn	1.85	0.077	0.26	1	0.89
CG12375	CG7368	1.83	0.077	0.26	1	0.89
CG12375	br	1.8	0.077	0.26	1	0.89
CG12375	E2f2	1.77	0.077	0.26	1	0.89
CG12375	CG9650	1.76	0.077	0.26	1	0.89
CG12375	Xbp1	1.74	0.077	0.26	1	0.89
Piezo	pzg	4.12	0.109	0.39	0.683130051063973	0.91
Piezo	GATAd	4.06	0.109	0.39	0.683130051063973	0.91
Piezo	E2f1	3.18	0.109	0.39	0.683130051063973	0.91
Piezo	HP1b	2.77	0.109	0.39	0.683130051063973	0.91
Piezo	NFAT	2.71	0.109	0.39	0.683130051063973	0.91
Piezo	tef	2.53	0.109	0.39	0.683130051063973	0.91
Piezo	hth	2.37	0.109	0.39	0.683130051063973	0.91
Piezo	Hakai	2.11	0.109	0.39	0.683130051063973	0.91
Piezo	CG11317	2.08	0.109	0.39	0.683130051063973	0.91
Piezo	CG4328	2.06	0.109	0.39	0.683130051063973	0.91
Piezo	TfAP-2	1.92	0.109	0.39	0.683130051063973	0.91
Piezo	Sox102F	1.9	0.109	0.39	0.683130051063973	0.91
Piezo	CG17806	1.86	0.109	0.39	0.683130051063973	0.91
Piezo	CG6813	1.85	0.109	0.39	0.683130051063973	0.91
Piezo	hng1	1.79	0.109	0.39	0.683130051063973	0.91
Piezo	D	1.68	0.109	0.39	0.683130051063973	0.91
Piezo	cwo	1.64	0.109	0.39	0.683130051063973	0.91
Piezo	dve	1.62	0.109	0.39	0.683130051063973	0.91
Piezo	ap	1.61	0.109	0.39	0.683130051063973	0.91
Piezo	CG8578	1.57	0.109	0.39	0.683130051063973	0.91
Piezo	CG7368	1.45	0.109	0.39	0.683130051063973	0.91
Piezo	cbt	1.43	0.109	0.39	0.683130051063973	0.91
Piezo	Bap55	1.42	0.109	0.39	0.683130051063973	0.91
Piezo	Brf	1.39	0.109	0.39	0.683130051063973	0.91
Piezo	trem	1.36	0.109	0.39	0.683130051063973	0.91
Piezo	RunxB	1.35	0.109	0.39	0.683130051063973	0.91
Piezo	Chrac-14	1.31	0.109	0.39	0.683130051063973	0.91
Piezo	tara	1.31	0.109	0.39	0.683130051063973	0.91
Piezo	CG12391	1.29	0.109	0.39	0.683130051063973	0.91
Piezo	tio	1.28	0.109	0.39	0.683130051063973	0.91
CG8460	Xbp1	14.09	0.046	0.82	1	0.92
CG8460	CG2889	9.31	0.046	0.82	1	0.92
CG8460	kin17	6.62	0.046	0.82	1	0.92
CG8460	Crc	6.23	0.046	0.82	1	0.92
CG8460	ADD1	5.34	0.046	0.82	1	0.92
CG8460	Dnz1	4.59	0.046	0.82	1	0.92
CG8460	CG32982	4.21	0.046	0.82	1	0.92
CG8460	ph-p	4.19	0.046	0.82	1	0.92
CG8460	CG17361	3.94	0.046	0.82	1	0.92
CG8460	CG17568	3.73	0.046	0.82	1	0.92
CG8460	HP1b	2.78	0.046	0.82	1	0.92
CG8460	TFAM	2.59	0.046	0.82	1	0.92
CG8460	pzg	2.56	0.046	0.82	1	0.92
CG8460	CG3163	2.54	0.046	0.82	1	0.92
CG8460	E2f1	2.49	0.046	0.82	1	0.92
CG8460	hth	2.4	0.046	0.82	1	0.92
CG8460	Cdc5	2.38	0.046	0.82	1	0.92
CG8460	CG4820	2.35	0.046	0.82	1	0.92
CG8460	ash2	2.23	0.046	0.82	1	0.92
CG8460	mod	2.18	0.046	0.82	1	0.92
CG8460	Kdm2	2.16	0.046	0.82	1	0.92
CG8460	fd68A	2.13	0.046	0.82	1	0.92
CG8460	Elp3	2.12	0.046	0.82	1	0.92
CG8460	run	2.06	0.046	0.82	1	0.92
CG8460	vvl	2.04	0.046	0.82	1	0.92
CG8460	row	1.99	0.046	0.82	1	0.92
CG8460	TfAP-2	1.99	0.046	0.82	1	0.92
CG8460	Opbp	1.97	0.046	0.82	1	0.92
CG8460	noc	1.92	0.046	0.82	1	0.92
CG8460	CG6163	1.83	0.046	0.82	1	0.92
Btk29A	tef	6.1	0.156	-0.05	0.149071198499986	0.05
Btk29A	luna	5.79	0.156	-0.05	0.149071198499986	0.05
Btk29A	hth	5.57	0.156	-0.05	0.149071198499986	0.05
Btk29A	CG17829	5.4	0.156	-0.05	0.149071198499986	0.05
Btk29A	ADD1	4.84	0.156	-0.05	0.149071198499986	0.05
Btk29A	phol	3.03	0.156	-0.05	0.149071198499986	0.05
Btk29A	lov	3.01	0.156	-0.05	0.149071198499986	0.05
Btk29A	Vsx2	2.88	0.156	-0.05	0.149071198499986	0.05
Btk29A	CtBP	2.71	0.156	-0.05	0.149071198499986	0.05
Btk29A	Rbsn-5	2.58	0.156	-0.05	0.149071198499986	0.05
Btk29A	l(3)mbt	2.53	0.156	-0.05	0.149071198499986	0.05
Btk29A	Brf	2.46	0.156	-0.05	0.149071198499986	0.05
Btk29A	CG17806	2.43	0.156	-0.05	0.149071198499986	0.05
Btk29A	bon	2.4	0.156	-0.05	0.149071198499986	0.05
Btk29A	CG6813	2.38	0.156	-0.05	0.149071198499986	0.05
Btk29A	Atf3	2.34	0.156	-0.05	0.149071198499986	0.05
Btk29A	CG9215	2.31	0.156	-0.05	0.149071198499986	0.05
Btk29A	CG34340	2.26	0.156	-0.05	0.149071198499986	0.05
Btk29A	CG6254	2.17	0.156	-0.05	0.149071198499986	0.05
Btk29A	CG6163	2.1	0.156	-0.05	0.149071198499986	0.05
Btk29A	dan	2.07	0.156	-0.05	0.149071198499986	0.05
Btk29A	CG1792	1.93	0.156	-0.05	0.149071198499986	0.05
Btk29A	Bx	1.92	0.156	-0.05	0.149071198499986	0.05
Btk29A	ssp	1.81	0.156	-0.05	0.149071198499986	0.05
Btk29A	fd68A	1.66	0.156	-0.05	0.149071198499986	0.05
Btk29A	MED28	1.66	0.156	-0.05	0.149071198499986	0.05
Btk29A	CG32700	1.65	0.156	-0.05	0.149071198499986	0.05
Btk29A	Eip74EF	1.61	0.156	-0.05	0.149071198499986	0.05
Btk29A	CG9705	1.6	0.156	-0.05	0.149071198499986	0.05
Btk29A	CG11696	1.59	0.156	-0.05	0.149071198499986	0.05
Ostgamma	CG11414	7.09	0.084	0.34	0.447213595499958	0.74
Ostgamma	aop	5.94	0.084	0.34	0.447213595499958	0.74
Ostgamma	ppl	5.73	0.084	0.34	0.447213595499958	0.74
Ostgamma	GATAd	5.27	0.084	0.34	0.447213595499958	0.74
Ostgamma	Camta	5.21	0.084	0.34	0.447213595499958	0.74
Ostgamma	RpII33	5.19	0.084	0.34	0.447213595499958	0.74
Ostgamma	CG13123	4.91	0.084	0.34	0.447213595499958	0.74
Ostgamma	Crc	4.15	0.084	0.34	0.447213595499958	0.74
Ostgamma	bi	3.74	0.084	0.34	0.447213595499958	0.74
Ostgamma	CG11317	3.71	0.084	0.34	0.447213595499958	0.74
Ostgamma	Dnz1	3.65	0.084	0.34	0.447213595499958	0.74
Ostgamma	MED17	3.46	0.084	0.34	0.447213595499958	0.74
Ostgamma	CG4820	2.42	0.084	0.34	0.447213595499958	0.74
Ostgamma	Brf	2.37	0.084	0.34	0.447213595499958	0.74
Ostgamma	CG10654	2.33	0.084	0.34	0.447213595499958	0.74
Ostgamma	vvl	2.31	0.084	0.34	0.447213595499958	0.74
Ostgamma	ADD1	2.24	0.084	0.34	0.447213595499958	0.74
Ostgamma	dalao	2.17	0.084	0.34	0.447213595499958	0.74
Ostgamma	E2f2	2.16	0.084	0.34	0.447213595499958	0.74
Ostgamma	CG9705	2.13	0.084	0.34	0.447213595499958	0.74
Ostgamma	CG17361	2.1	0.084	0.34	0.447213595499958	0.74
Ostgamma	dac	2.03	0.084	0.34	0.447213595499958	0.74
Ostgamma	HmgD	2.01	0.084	0.34	0.447213595499958	0.74
Ostgamma	Rbf	1.93	0.084	0.34	0.447213595499958	0.74
Ostgamma	ecd	1.84	0.084	0.34	0.447213595499958	0.74
Ostgamma	Chrac-14	1.8	0.084	0.34	0.447213595499958	0.74
Ostgamma	hng1	1.77	0.084	0.34	0.447213595499958	0.74
Ostgamma	scro	1.75	0.084	0.34	0.447213595499958	0.74
Ostgamma	ap	1.62	0.084	0.34	0.447213595499958	0.74
Ostgamma	Cdc5	1.62	0.084	0.34	0.447213595499958	0.74
CG13390	CG3163	6.02	0.05	0.3	0.382970843102535	0.72
CG13390	toy	5.69	0.05	0.3	0.382970843102535	0.72
CG13390	Crc	5.1	0.05	0.3	0.382970843102535	0.72
CG13390	CG34340	4.46	0.05	0.3	0.382970843102535	0.72
CG13390	TfAP-2	4.46	0.05	0.3	0.382970843102535	0.72
CG13390	bsh	4.4	0.05	0.3	0.382970843102535	0.72
CG13390	CG6689	3.48	0.05	0.3	0.382970843102535	0.72
CG13390	CG17361	3.47	0.05	0.3	0.382970843102535	0.72
CG13390	fru	3.39	0.05	0.3	0.382970843102535	0.72
CG13390	NFAT	2.95	0.05	0.3	0.382970843102535	0.72
CG13390	CG11294	2.8	0.05	0.3	0.382970843102535	0.72
CG13390	CG6813	2.47	0.05	0.3	0.382970843102535	0.72
CG13390	CG6907	2.41	0.05	0.3	0.382970843102535	0.72
CG13390	Bap55	2.4	0.05	0.3	0.382970843102535	0.72
CG13390	esn	2.23	0.05	0.3	0.382970843102535	0.72
CG13390	CG9215	2.23	0.05	0.3	0.382970843102535	0.72
CG13390	cbt	2.22	0.05	0.3	0.382970843102535	0.72
CG13390	MBD-R2	2.06	0.05	0.3	0.382970843102535	0.72
CG13390	Dad	1.99	0.05	0.3	0.382970843102535	0.72
CG13390	Bx	1.99	0.05	0.3	0.382970843102535	0.72
CG13390	mrn	1.91	0.05	0.3	0.382970843102535	0.72
CG13390	dmrt99B	1.87	0.05	0.3	0.382970843102535	0.72
CG13390	CG1792	1.85	0.05	0.3	0.382970843102535	0.72
CG13390	CG6654	1.81	0.05	0.3	0.382970843102535	0.72
CG13390	CG12391	1.81	0.05	0.3	0.382970843102535	0.72
CG13390	Brf	1.81	0.05	0.3	0.382970843102535	0.72
CG13390	NK7.1	1.79	0.05	0.3	0.382970843102535	0.72
CG13390	spt4	1.78	0.05	0.3	0.382970843102535	0.72
CG13390	l(3)mbt	1.76	0.05	0.3	0.382970843102535	0.72
CG13390	Elp3	1.75	0.05	0.3	0.382970843102535	0.72
CG13392	Hr39	9.72	0.065	0.32	0.447213595499958	0.66
CG13392	CG4676	7.18	0.065	0.32	0.447213595499958	0.66
CG13392	ppl	7.16	0.065	0.32	0.447213595499958	0.66
CG13392	cbt	5.86	0.065	0.32	0.447213595499958	0.66
CG13392	row	4.61	0.065	0.32	0.447213595499958	0.66
CG13392	Mef2	4.45	0.065	0.32	0.447213595499958	0.66
CG13392	CG3847	3.51	0.065	0.32	0.447213595499958	0.66
CG13392	CG3163	2.96	0.065	0.32	0.447213595499958	0.66
CG13392	elB	2.7	0.065	0.32	0.447213595499958	0.66
CG13392	CG4565	2.41	0.065	0.32	0.447213595499958	0.66
CG13392	CkIIalpha-i1	2.33	0.065	0.32	0.447213595499958	0.66
CG13392	ecd	2.32	0.065	0.32	0.447213595499958	0.66
CG13392	CG9932	2.28	0.065	0.32	0.447213595499958	0.66
CG13392	CG32982	2.12	0.065	0.32	0.447213595499958	0.66
CG13392	Sox14	2.07	0.065	0.32	0.447213595499958	0.66
CG13392	MED17	1.96	0.065	0.32	0.447213595499958	0.66
CG13392	Vsx1	1.88	0.065	0.32	0.447213595499958	0.66
CG13392	Trf	1.85	0.065	0.32	0.447213595499958	0.66
CG13392	CG3815	1.85	0.065	0.32	0.447213595499958	0.66
CG13392	rn	1.84	0.065	0.32	0.447213595499958	0.66
CG13392	CG17568	1.83	0.065	0.32	0.447213595499958	0.66
CG13392	CG12299	1.79	0.065	0.32	0.447213595499958	0.66
CG13392	CG32105	1.77	0.065	0.32	0.447213595499958	0.66
CG13392	Bap55	1.69	0.065	0.32	0.447213595499958	0.66
CG13392	phol	1.61	0.065	0.32	0.447213595499958	0.66
CG13392	CG14441	1.58	0.065	0.32	0.447213595499958	0.66
CG13392	Rack1	1.53	0.065	0.32	0.447213595499958	0.66
CG13392	CG8578	1.53	0.065	0.32	0.447213595499958	0.66
CG13392	Lmpt	1.5	0.065	0.32	0.447213595499958	0.66
CG13392	pzg	1.45	0.065	0.32	0.447213595499958	0.66
CG13384	ap	28.47	0.112	0.89	1	0.55
CG13384	scro	15.58	0.112	0.89	1	0.55
CG13384	CG9705	9.52	0.112	0.89	1	0.55
CG13384	Mef2	7.25	0.112	0.89	1	0.55
CG13384	CG8216	6.3	0.112	0.89	1	0.55
CG13384	ab	6.25	0.112	0.89	1	0.55
CG13384	Sox102F	6.01	0.112	0.89	1	0.55
CG13384	tup	5.57	0.112	0.89	1	0.55
CG13384	ct	5.43	0.112	0.89	1	0.55
CG13384	CG11723	4.96	0.112	0.89	1	0.55
CG13384	CG11294	4.56	0.112	0.89	1	0.55
CG13384	Lim3	4.47	0.112	0.89	1	0.55
CG13384	HmgD	4.18	0.112	0.89	1	0.55
CG13384	MED4	3.55	0.112	0.89	1	0.55
CG13384	Crc	3.53	0.112	0.89	1	0.55
CG13384	vvl	3.51	0.112	0.89	1	0.55
CG13384	CG11085	3.49	0.112	0.89	1	0.55
CG13384	CG45071	3.48	0.112	0.89	1	0.55
CG13384	svp	3.35	0.112	0.89	1	0.55
CG13384	CG6813	3.26	0.112	0.89	1	0.55
CG13384	hpo	3.26	0.112	0.89	1	0.55
CG13384	zf30C	3.12	0.112	0.89	1	0.55
CG13384	hng1	3.1	0.112	0.89	1	0.55
CG13384	CrebA	2.9	0.112	0.89	1	0.55
CG13384	toy	2.8	0.112	0.89	1	0.55
CG13384	ham	2.7	0.112	0.89	1	0.55
CG13384	Trf	2.65	0.112	0.89	1	0.55
CG13384	bsh	2.58	0.112	0.89	1	0.55
CG13384	Hmx	2.48	0.112	0.89	1	0.55
CG13384	fd59A	2.47	0.112	0.89	1	0.55
CG31898	scro	6.36	0.057	0.38	0.423659272868162	0.25
CG31898	erm	5.86	0.057	0.38	0.423659272868162	0.25
CG31898	Crc	5.62	0.057	0.38	0.423659272868162	0.25
CG31898	Hsf	5.2	0.057	0.38	0.423659272868162	0.25
CG31898	CG30403	4.67	0.057	0.38	0.423659272868162	0.25
CG31898	Ssl1	3.89	0.057	0.38	0.423659272868162	0.25
CG31898	Hr39	2.93	0.057	0.38	0.423659272868162	0.25
CG31898	CG32105	2.91	0.057	0.38	0.423659272868162	0.25
CG31898	Sce	2.88	0.057	0.38	0.423659272868162	0.25
CG31898	Eip93F	2.83	0.057	0.38	0.423659272868162	0.25
CG31898	Rpd3	2.67	0.057	0.38	0.423659272868162	0.25
CG31898	vvl	2.63	0.057	0.38	0.423659272868162	0.25
CG31898	Opbp	2.58	0.057	0.38	0.423659272868162	0.25
CG31898	Kdm2	2.44	0.057	0.38	0.423659272868162	0.25
CG31898	Mef2	2.43	0.057	0.38	0.423659272868162	0.25
CG31898	NFAT	2.41	0.057	0.38	0.423659272868162	0.25
CG31898	CG42748	2.39	0.057	0.38	0.423659272868162	0.25
CG31898	CG4676	2.37	0.057	0.38	0.423659272868162	0.25
CG31898	CG14711	2.36	0.057	0.38	0.423659272868162	0.25
CG31898	CG15073	2.28	0.057	0.38	0.423659272868162	0.25
CG31898	Ets65A	2.04	0.057	0.38	0.423659272868162	0.25
CG31898	ab	1.95	0.057	0.38	0.423659272868162	0.25
CG31898	CG3065	1.89	0.057	0.38	0.423659272868162	0.25
CG31898	Su(var)2-HP2	1.89	0.057	0.38	0.423659272868162	0.25
CG31898	CG34340	1.84	0.057	0.38	0.423659272868162	0.25
CG31898	NELF-B	1.8	0.057	0.38	0.423659272868162	0.25
CG31898	CG18265	1.76	0.057	0.38	0.423659272868162	0.25
CG31898	CG6689	1.76	0.057	0.38	0.423659272868162	0.25
CG31898	tef	1.72	0.057	0.38	0.423659272868162	0.25
CG31898	CG9650	1.65	0.057	0.38	0.423659272868162	0.25
CG13398	bon	7.38	0.106	0.41	0.372104203767625	0.41
CG13398	Chrac-14	5.76	0.106	0.41	0.372104203767625	0.41
CG13398	MED28	4.52	0.106	0.41	0.372104203767625	0.41
CG13398	MED18	3.38	0.106	0.41	0.372104203767625	0.41
CG13398	TfIIFbeta	3.01	0.106	0.41	0.372104203767625	0.41
CG13398	CG6654	2.9	0.106	0.41	0.372104203767625	0.41
CG13398	Su(z)12	2.71	0.106	0.41	0.372104203767625	0.41
CG13398	vfl	2.68	0.106	0.41	0.372104203767625	0.41
CG13398	pdm3	2.65	0.106	0.41	0.372104203767625	0.41
CG13398	Hsf	2.51	0.106	0.41	0.372104203767625	0.41
CG13398	Kdm2	2.19	0.106	0.41	0.372104203767625	0.41
CG13398	aop	2.18	0.106	0.41	0.372104203767625	0.41
CG13398	cbt	1.97	0.106	0.41	0.372104203767625	0.41
CG13398	Ets65A	1.84	0.106	0.41	0.372104203767625	0.41
CG13398	Camta	1.84	0.106	0.41	0.372104203767625	0.41
CG13398	CG9948	1.83	0.106	0.41	0.372104203767625	0.41
CG13398	CG12299	1.82	0.106	0.41	0.372104203767625	0.41
CG13398	ADD1	1.79	0.106	0.41	0.372104203767625	0.41
CG13398	Hr39	1.78	0.106	0.41	0.372104203767625	0.41
CG13398	svp	1.7	0.106	0.41	0.372104203767625	0.41
CG13398	noc	1.68	0.106	0.41	0.372104203767625	0.41
CG13398	CG6254	1.66	0.106	0.41	0.372104203767625	0.41
CG13398	ssp	1.65	0.106	0.41	0.372104203767625	0.41
CG13398	foxo	1.58	0.106	0.41	0.372104203767625	0.41
CG13398	bsh	1.49	0.106	0.41	0.372104203767625	0.41
CG13398	Elp3	1.46	0.106	0.41	0.372104203767625	0.41
CG13398	Sox14	1.45	0.106	0.41	0.372104203767625	0.41
CG13398	fd59A	1.43	0.106	0.41	0.372104203767625	0.41
CG13398	Sox21b	1.39	0.106	0.41	0.372104203767625	0.41
CG13398	Eip93F	1.35	0.106	0.41	0.372104203767625	0.41
Chrac-14	MED17	5.12	0.062	0.11	0.227710017021324	0.56
Chrac-14	sr	5.04	0.062	0.11	0.227710017021324	0.56
Chrac-14	CG12659	3.88	0.062	0.11	0.227710017021324	0.56
Chrac-14	Eip93F	3.14	0.062	0.11	0.227710017021324	0.56
Chrac-14	RpII33	2.86	0.062	0.11	0.227710017021324	0.56
Chrac-14	dm	2.79	0.062	0.11	0.227710017021324	0.56
Chrac-14	ssp	2.62	0.062	0.11	0.227710017021324	0.56
Chrac-14	CG3847	2.5	0.062	0.11	0.227710017021324	0.56
Chrac-14	Su(var)2-HP2	2.49	0.062	0.11	0.227710017021324	0.56
Chrac-14	Atf3	2.42	0.062	0.11	0.227710017021324	0.56
Chrac-14	phol	2.36	0.062	0.11	0.227710017021324	0.56
Chrac-14	sim	2.33	0.062	0.11	0.227710017021324	0.56
Chrac-14	cbt	2.21	0.062	0.11	0.227710017021324	0.56
Chrac-14	Mef2	2.09	0.062	0.11	0.227710017021324	0.56
Chrac-14	CkIIalpha-i1	2.08	0.062	0.11	0.227710017021324	0.56
Chrac-14	fd59A	1.89	0.062	0.11	0.227710017021324	0.56
Chrac-14	E2f2	1.81	0.062	0.11	0.227710017021324	0.56
Chrac-14	CG6654	1.78	0.062	0.11	0.227710017021324	0.56
Chrac-14	Crc	1.77	0.062	0.11	0.227710017021324	0.56
Chrac-14	ey	1.76	0.062	0.11	0.227710017021324	0.56
Chrac-14	scro	1.76	0.062	0.11	0.227710017021324	0.56
Chrac-14	Hsf	1.75	0.062	0.11	0.227710017021324	0.56
Chrac-14	MED28	1.55	0.062	0.11	0.227710017021324	0.56
Chrac-14	CG34340	1.55	0.062	0.11	0.227710017021324	0.56
Chrac-14	CG17829	1.54	0.062	0.11	0.227710017021324	0.56
Chrac-14	Rbsn-5	1.49	0.062	0.11	0.227710017021324	0.56
Chrac-14	dac	1.49	0.062	0.11	0.227710017021324	0.56
Chrac-14	CG3726	1.49	0.062	0.11	0.227710017021324	0.56
Chrac-14	vvl	1.48	0.062	0.11	0.227710017021324	0.56
Chrac-14	apt	1.4	0.062	0.11	0.227710017021324	0.56
Dh31	CG10959	5.36	0.335	0.76	1	0.86
Dh31	CG12391	3.58	0.335	0.76	1	0.86
Dh31	fd68A	3.49	0.335	0.76	1	0.86
Dh31	CG6654	3.12	0.335	0.76	1	0.86
Dh31	trem	2.71	0.335	0.76	1	0.86
Dh31	erm	2.54	0.335	0.76	1	0.86
Dh31	CrebA	2.43	0.335	0.76	1	0.86
Dh31	CG8578	2.25	0.335	0.76	1	0.86
Dh31	CG1792	2.06	0.335	0.76	1	0.86
Dh31	CkIIalpha-i1	2.05	0.335	0.76	1	0.86
Dh31	CG9932	2.04	0.335	0.76	1	0.86
Dh31	mor	1.83	0.335	0.76	1	0.86
Dh31	jing	1.77	0.335	0.76	1	0.86
Dh31	bsh	1.74	0.335	0.76	1	0.86
Dh31	Hr39	1.66	0.335	0.76	1	0.86
Dh31	Rack1	1.65	0.335	0.76	1	0.86
Dh31	CG8924	1.64	0.335	0.76	1	0.86
Dh31	CG30403	1.62	0.335	0.76	1	0.86
Dh31	row	1.58	0.335	0.76	1	0.86
Dh31	Sce	1.55	0.335	0.76	1	0.86
Dh31	Kdm2	1.51	0.335	0.76	1	0.86
Dh31	toy	1.48	0.335	0.76	1	0.86
Dh31	Mes4	1.4	0.335	0.76	1	0.86
Dh31	MED17	1.38	0.335	0.76	1	0.86
Dh31	CG6163	1.36	0.335	0.76	1	0.86
Dh31	NELF-B	1.33	0.335	0.76	1	0.86
Dh31	CG32982	1.31	0.335	0.76	1	0.86
Dh31	ADD1	1.24	0.335	0.76	1	0.86
Dh31	CG6907	1.22	0.335	0.76	1	0.86
Dh31	Su(var)2-HP2	1.21	0.335	0.76	1	0.86
Trs23	TH1	8.09	0.068	0.3	0.174077655955698	0.24
Trs23	E2f2	5.53	0.068	0.3	0.174077655955698	0.24
Trs23	grp	5.48	0.068	0.3	0.174077655955698	0.24
Trs23	sr	5.04	0.068	0.3	0.174077655955698	0.24
Trs23	CG9705	3.95	0.068	0.3	0.174077655955698	0.24
Trs23	CG10654	3.08	0.068	0.3	0.174077655955698	0.24
Trs23	dac	2.82	0.068	0.3	0.174077655955698	0.24
Trs23	scro	2.61	0.068	0.3	0.174077655955698	0.24
Trs23	Stat92E	2.52	0.068	0.3	0.174077655955698	0.24
Trs23	CG32700	2.47	0.068	0.3	0.174077655955698	0.24
Trs23	e(y)2	2.4	0.068	0.3	0.174077655955698	0.24
Trs23	mor	2.38	0.068	0.3	0.174077655955698	0.24
Trs23	Xbp1	2.15	0.068	0.3	0.174077655955698	0.24
Trs23	tup	2.11	0.068	0.3	0.174077655955698	0.24
Trs23	sim	2.09	0.068	0.3	0.174077655955698	0.24
Trs23	bon	2.05	0.068	0.3	0.174077655955698	0.24
Trs23	Hmx	1.98	0.068	0.3	0.174077655955698	0.24
Trs23	Crc	1.9	0.068	0.3	0.174077655955698	0.24
Trs23	br	1.89	0.068	0.3	0.174077655955698	0.24
Trs23	CG17361	1.84	0.068	0.3	0.174077655955698	0.24
Trs23	Brf	1.81	0.068	0.3	0.174077655955698	0.24
Trs23	ppl	1.68	0.068	0.3	0.174077655955698	0.24
Trs23	TFAM	1.65	0.068	0.3	0.174077655955698	0.24
Trs23	Vsx1	1.64	0.068	0.3	0.174077655955698	0.24
Trs23	CG17568	1.55	0.068	0.3	0.174077655955698	0.24
Trs23	CG8578	1.52	0.068	0.3	0.174077655955698	0.24
Trs23	CG9215	1.51	0.068	0.3	0.174077655955698	0.24
Trs23	CG13894	1.49	0.068	0.3	0.174077655955698	0.24
Trs23	MED28	1.48	0.068	0.3	0.174077655955698	0.24
Trs23	CG9948	1.48	0.068	0.3	0.174077655955698	0.24
SoxN	Sox102F	8.43	0.792	0.33	0.428571428571429	0.08
SoxN	CG7368	7.73	0.792	0.33	0.428571428571429	0.08
SoxN	hth	5.17	0.792	0.33	0.428571428571429	0.08
SoxN	ktub	4.9	0.792	0.33	0.428571428571429	0.08
SoxN	dm	4.73	0.792	0.33	0.428571428571429	0.08
SoxN	CG11294	2.85	0.792	0.33	0.428571428571429	0.08
SoxN	Rack1	2.23	0.792	0.33	0.428571428571429	0.08
SoxN	zfh1	2.15	0.792	0.33	0.428571428571429	0.08
SoxN	CG9948	2.07	0.792	0.33	0.428571428571429	0.08
SoxN	CG3847	2.07	0.792	0.33	0.428571428571429	0.08
SoxN	E2f2	2.06	0.792	0.33	0.428571428571429	0.08
SoxN	CG11696	2.02	0.792	0.33	0.428571428571429	0.08
SoxN	dan	1.93	0.792	0.33	0.428571428571429	0.08
SoxN	sim	1.8	0.792	0.33	0.428571428571429	0.08
SoxN	Octbeta2R	1.75	0.792	0.33	0.428571428571429	0.08
SoxN	CG8216	1.74	0.792	0.33	0.428571428571429	0.08
SoxN	mamo	1.72	0.792	0.33	0.428571428571429	0.08
SoxN	Mef2	1.61	0.792	0.33	0.428571428571429	0.08
SoxN	E2f1	1.6	0.792	0.33	0.428571428571429	0.08
SoxN	foxo	1.52	0.792	0.33	0.428571428571429	0.08
SoxN	CG11723	1.52	0.792	0.33	0.428571428571429	0.08
SoxN	dac	1.43	0.792	0.33	0.428571428571429	0.08
SoxN	Chrac-14	1.43	0.792	0.33	0.428571428571429	0.08
SoxN	Lmpt	1.41	0.792	0.33	0.428571428571429	0.08
SoxN	Rbsn-5	1.4	0.792	0.33	0.428571428571429	0.08
SoxN	Side	1.39	0.792	0.33	0.428571428571429	0.08
SoxN	svp	1.37	0.792	0.33	0.428571428571429	0.08
SoxN	mrn	1.36	0.792	0.33	0.428571428571429	0.08
SoxN	CG32532	1.31	0.792	0.33	0.428571428571429	0.08
SoxN	CG10959	1.29	0.792	0.33	0.428571428571429	0.08
CG9515	Mef2	7.84	0.056	0.34	0.447213595499958	0.72
CG9515	ct	6.7	0.056	0.34	0.447213595499958	0.72
CG9515	ab	6.15	0.056	0.34	0.447213595499958	0.72
CG9515	SoxN	4.73	0.056	0.34	0.447213595499958	0.72
CG9515	CG4676	4.6	0.056	0.34	0.447213595499958	0.72
CG9515	TH1	4.42	0.056	0.34	0.447213595499958	0.72
CG9515	Hmx	3.44	0.056	0.34	0.447213595499958	0.72
CG9515	CG32700	3.42	0.056	0.34	0.447213595499958	0.72
CG9515	elB	3.39	0.056	0.34	0.447213595499958	0.72
CG9515	pros	3.34	0.056	0.34	0.447213595499958	0.72
CG9515	Elp3	3.08	0.056	0.34	0.447213595499958	0.72
CG9515	Bap55	2.92	0.056	0.34	0.447213595499958	0.72
CG9515	Vsx2	2.86	0.056	0.34	0.447213595499958	0.72
CG9515	CG9705	2.81	0.056	0.34	0.447213595499958	0.72
CG9515	toy	2.76	0.056	0.34	0.447213595499958	0.72
CG9515	scro	2.74	0.056	0.34	0.447213595499958	0.72
CG9515	CG11317	2.62	0.056	0.34	0.447213595499958	0.72
CG9515	TfAP-2	2.45	0.056	0.34	0.447213595499958	0.72
CG9515	rn	2.39	0.056	0.34	0.447213595499958	0.72
CG9515	jing	2.25	0.056	0.34	0.447213595499958	0.72
CG9515	bi	2.19	0.056	0.34	0.447213595499958	0.72
CG9515	cbt	2.16	0.056	0.34	0.447213595499958	0.72
CG9515	Dad	2.13	0.056	0.34	0.447213595499958	0.72
CG9515	CG9650	2.04	0.056	0.34	0.447213595499958	0.72
CG9515	CG3163	2.01	0.056	0.34	0.447213595499958	0.72
CG9515	CG6163	1.97	0.056	0.34	0.447213595499958	0.72
CG9515	ap	1.94	0.056	0.34	0.447213595499958	0.72
CG9515	RpII33	1.85	0.056	0.34	0.447213595499958	0.72
CG9515	zfh1	1.79	0.056	0.34	0.447213595499958	0.72
CG9515	Su(z)12	1.74	0.056	0.34	0.447213595499958	0.72
CG18661	CG6163	6.01	0.049	0.4	1	0.74
CG18661	tara	3.27	0.049	0.4	1	0.74
CG18661	zf30C	3.24	0.049	0.4	1	0.74
CG18661	elB	3.05	0.049	0.4	1	0.74
CG18661	mor	2.87	0.049	0.4	1	0.74
CG18661	E2f1	2.84	0.049	0.4	1	0.74
CG18661	CG11294	2.67	0.049	0.4	1	0.74
CG18661	scro	2.22	0.049	0.4	1	0.74
CG18661	Lim3	2.2	0.049	0.4	1	0.74
CG18661	danr	2.11	0.049	0.4	1	0.74
CG18661	erm	2.05	0.049	0.4	1	0.74
CG18661	D	2.02	0.049	0.4	1	0.74
CG18661	ph-p	1.95	0.049	0.4	1	0.74
CG18661	CG11696	1.94	0.049	0.4	1	0.74
CG18661	dbr	1.94	0.049	0.4	1	0.74
CG18661	CG13894	1.81	0.049	0.4	1	0.74
CG18661	CG42748	1.77	0.049	0.4	1	0.74
CG18661	Rbsn-5	1.7	0.049	0.4	1	0.74
CG18661	bsh	1.69	0.049	0.4	1	0.74
CG18661	Trf	1.66	0.049	0.4	1	0.74
CG18661	fkh	1.63	0.049	0.4	1	0.74
CG18661	zfh1	1.61	0.049	0.4	1	0.74
CG18661	Mef2	1.6	0.049	0.4	1	0.74
CG18661	CG3838	1.58	0.049	0.4	1	0.74
CG18661	CG6683	1.57	0.049	0.4	1	0.74
CG18661	bab1	1.53	0.049	0.4	1	0.74
CG18661	Su(var)2-HP2	1.47	0.049	0.4	1	0.74
CG18661	foxo	1.47	0.049	0.4	1	0.74
CG18661	CG10654	1.46	0.049	0.4	1	0.74
CG18661	CG3065	1.45	0.049	0.4	1	0.74
CG31708	Hr39	6.06	0.444	0.01	0.227710017021324	0.27
CG31708	toy	5.12	0.444	0.01	0.227710017021324	0.27
CG31708	vvl	4.61	0.444	0.01	0.227710017021324	0.27
CG31708	Taf5	3.52	0.444	0.01	0.227710017021324	0.27
CG31708	ph-p	2.88	0.444	0.01	0.227710017021324	0.27
CG31708	bi	2.59	0.444	0.01	0.227710017021324	0.27
CG31708	tio	2.59	0.444	0.01	0.227710017021324	0.27
CG31708	NFAT	2.03	0.444	0.01	0.227710017021324	0.27
CG31708	Xbp1	1.87	0.444	0.01	0.227710017021324	0.27
CG31708	Rpd3	1.71	0.444	0.01	0.227710017021324	0.27
CG31708	Rbf	1.68	0.444	0.01	0.227710017021324	0.27
CG31708	Dll	1.67	0.444	0.01	0.227710017021324	0.27
CG31708	danr	1.63	0.444	0.01	0.227710017021324	0.27
CG31708	CG8578	1.52	0.444	0.01	0.227710017021324	0.27
CG31708	CG10209	1.51	0.444	0.01	0.227710017021324	0.27
CG31708	mamo	1.4	0.444	0.01	0.227710017021324	0.27
CG31708	CG4565	1.39	0.444	0.01	0.227710017021324	0.27
CG31708	Dh44-R2	1.36	0.444	0.01	0.227710017021324	0.27
CG31708	spt4	1.3	0.444	0.01	0.227710017021324	0.27
CG31708	Rack1	1.29	0.444	0.01	0.227710017021324	0.27
CG31708	oc	1.23	0.444	0.01	0.227710017021324	0.27
CG31708	erm	1.19	0.444	0.01	0.227710017021324	0.27
CG31708	ktub	1.14	0.444	0.01	0.227710017021324	0.27
CG31708	Cdc5	1.12	0.444	0.01	0.227710017021324	0.27
CG31708	CG32532	1.11	0.444	0.01	0.227710017021324	0.27
CG31708	dimm	1.05	0.444	0.01	0.227710017021324	0.27
CG31708	Awh	1.04	0.444	0.01	0.227710017021324	0.27
CG31708	CG12659	1.04	0.444	0.01	0.227710017021324	0.27
CG31708	dve	1.04	0.444	0.01	0.227710017021324	0.27
CG31708	hpo	1	0.444	0.01	0.227710017021324	0.27
CG32982	CG45071	8.51	0.472	0.54	1	0.87
CG32982	Side	6.03	0.472	0.54	1	0.87
CG32982	kn	5.33	0.472	0.54	1	0.87
CG32982	dac	4.51	0.472	0.54	1	0.87
CG32982	CG9932	4.44	0.472	0.54	1	0.87
CG32982	NK7.1	4.41	0.472	0.54	1	0.87
CG32982	Awh	4.31	0.472	0.54	1	0.87
CG32982	sim	3.58	0.472	0.54	1	0.87
CG32982	Sox21b	3.39	0.472	0.54	1	0.87
CG32982	D	3.38	0.472	0.54	1	0.87
CG32982	CG32532	3.28	0.472	0.54	1	0.87
CG32982	Mef2	3.11	0.472	0.54	1	0.87
CG32982	ppl	3.09	0.472	0.54	1	0.87
CG32982	ecd	3	0.472	0.54	1	0.87
CG32982	lov	2.78	0.472	0.54	1	0.87
CG32982	vfl	2.66	0.472	0.54	1	0.87
CG32982	CG11317	2.24	0.472	0.54	1	0.87
CG32982	CG11085	2.16	0.472	0.54	1	0.87
CG32982	Bx	2.15	0.472	0.54	1	0.87
CG32982	ap	2.05	0.472	0.54	1	0.87
CG32982	Xrp1	1.98	0.472	0.54	1	0.87
CG32982	foxo	1.97	0.472	0.54	1	0.87
CG32982	apt	1.91	0.472	0.54	1	0.87
CG32982	Hsf	1.77	0.472	0.54	1	0.87
CG32982	CG3163	1.7	0.472	0.54	1	0.87
CG32982	CG8924	1.7	0.472	0.54	1	0.87
CG32982	NFAT	1.58	0.472	0.54	1	0.87
CG32982	CG7368	1.56	0.472	0.54	1	0.87
CG32982	MED17	1.48	0.472	0.54	1	0.87
CG32982	Camta	1.42	0.472	0.54	1	0.87
Ggamma30A	Atf-2	10.78	0.657	0.09	0.333333333333333	0.76
Ggamma30A	CG4328	7.42	0.657	0.09	0.333333333333333	0.76
Ggamma30A	kin17	6.44	0.657	0.09	0.333333333333333	0.76
Ggamma30A	Xrp1	3.97	0.657	0.09	0.333333333333333	0.76
Ggamma30A	zf30C	3.62	0.657	0.09	0.333333333333333	0.76
Ggamma30A	TfAP-2	3.36	0.657	0.09	0.333333333333333	0.76
Ggamma30A	hpo	3.32	0.657	0.09	0.333333333333333	0.76
Ggamma30A	zfh1	3	0.657	0.09	0.333333333333333	0.76
Ggamma30A	NK7.1	2.82	0.657	0.09	0.333333333333333	0.76
Ggamma30A	CG11414	2.71	0.657	0.09	0.333333333333333	0.76
Ggamma30A	toy	2.5	0.657	0.09	0.333333333333333	0.76
Ggamma30A	Eip93F	2.46	0.657	0.09	0.333333333333333	0.76
Ggamma30A	CG6654	2.4	0.657	0.09	0.333333333333333	0.76
Ggamma30A	phol	2.4	0.657	0.09	0.333333333333333	0.76
Ggamma30A	Vsx2	2.23	0.657	0.09	0.333333333333333	0.76
Ggamma30A	pdm3	2.2	0.657	0.09	0.333333333333333	0.76
Ggamma30A	CG32532	1.97	0.657	0.09	0.333333333333333	0.76
Ggamma30A	Vsx1	1.97	0.657	0.09	0.333333333333333	0.76
Ggamma30A	Rbsn-5	1.86	0.657	0.09	0.333333333333333	0.76
Ggamma30A	Bx	1.83	0.657	0.09	0.333333333333333	0.76
Ggamma30A	fru	1.72	0.657	0.09	0.333333333333333	0.76
Ggamma30A	Mef2	1.64	0.657	0.09	0.333333333333333	0.76
Ggamma30A	Octbeta2R	1.6	0.657	0.09	0.333333333333333	0.76
Ggamma30A	CG3726	1.6	0.657	0.09	0.333333333333333	0.76
Ggamma30A	CG6254	1.5	0.657	0.09	0.333333333333333	0.76
Ggamma30A	Hr39	1.45	0.657	0.09	0.333333333333333	0.76
Ggamma30A	mor	1.45	0.657	0.09	0.333333333333333	0.76
Ggamma30A	sr	1.4	0.657	0.09	0.333333333333333	0.76
Ggamma30A	Hmx	1.39	0.657	0.09	0.333333333333333	0.76
Ggamma30A	CG17568	1.34	0.657	0.09	0.333333333333333	0.76
Shawl	Ets65A	7.8	0.243	0.34	0.832050294337844	0.54
Shawl	CG3726	7.16	0.243	0.34	0.832050294337844	0.54
Shawl	CG8578	6.54	0.243	0.34	0.832050294337844	0.54
Shawl	Mef2	5.34	0.243	0.34	0.832050294337844	0.54
Shawl	ppl	4	0.243	0.34	0.832050294337844	0.54
Shawl	CG32700	3.96	0.243	0.34	0.832050294337844	0.54
Shawl	dbr	3.95	0.243	0.34	0.832050294337844	0.54
Shawl	esn	3.42	0.243	0.34	0.832050294337844	0.54
Shawl	CG17829	3.07	0.243	0.34	0.832050294337844	0.54
Shawl	TfAP-2	2.91	0.243	0.34	0.832050294337844	0.54
Shawl	Dll	2.85	0.243	0.34	0.832050294337844	0.54
Shawl	CG11414	2.84	0.243	0.34	0.832050294337844	0.54
Shawl	CG12299	2.82	0.243	0.34	0.832050294337844	0.54
Shawl	RunxB	2.7	0.243	0.34	0.832050294337844	0.54
Shawl	CG30403	2.39	0.243	0.34	0.832050294337844	0.54
Shawl	Hr39	2.33	0.243	0.34	0.832050294337844	0.54
Shawl	CG34340	2.27	0.243	0.34	0.832050294337844	0.54
Shawl	br	2.14	0.243	0.34	0.832050294337844	0.54
Shawl	tup	2.07	0.243	0.34	0.832050294337844	0.54
Shawl	CG6907	2.05	0.243	0.34	0.832050294337844	0.54
Shawl	ct	2.04	0.243	0.34	0.832050294337844	0.54
Shawl	CG9932	2.04	0.243	0.34	0.832050294337844	0.54
Shawl	fkh	1.92	0.243	0.34	0.832050294337844	0.54
Shawl	trem	1.89	0.243	0.34	0.832050294337844	0.54
Shawl	pdm3	1.85	0.243	0.34	0.832050294337844	0.54
Shawl	CG9705	1.81	0.243	0.34	0.832050294337844	0.54
Shawl	CG15073	1.78	0.243	0.34	0.832050294337844	0.54
Shawl	NELF-B	1.72	0.243	0.34	0.832050294337844	0.54
Shawl	ecd	1.71	0.243	0.34	0.832050294337844	0.54
Shawl	Taf5	1.69	0.243	0.34	0.832050294337844	0.54
Aldh	ab	5.46	0.256	0.25	0.258198889747161	0.43
Aldh	sim	4.36	0.256	0.25	0.258198889747161	0.43
Aldh	Eip74EF	3.68	0.256	0.25	0.258198889747161	0.43
Aldh	apt	2.95	0.256	0.25	0.258198889747161	0.43
Aldh	CG9948	2.83	0.256	0.25	0.258198889747161	0.43
Aldh	toy	2.31	0.256	0.25	0.258198889747161	0.43
Aldh	bsh	2.13	0.256	0.25	0.258198889747161	0.43
Aldh	ct	2.1	0.256	0.25	0.258198889747161	0.43
Aldh	E2f2	2.09	0.256	0.25	0.258198889747161	0.43
Aldh	tio	2	0.256	0.25	0.258198889747161	0.43
Aldh	Elp3	1.93	0.256	0.25	0.258198889747161	0.43
Aldh	CG30403	1.86	0.256	0.25	0.258198889747161	0.43
Aldh	Opbp	1.85	0.256	0.25	0.258198889747161	0.43
Aldh	NFAT	1.78	0.256	0.25	0.258198889747161	0.43
Aldh	scro	1.7	0.256	0.25	0.258198889747161	0.43
Aldh	Rpd3	1.58	0.256	0.25	0.258198889747161	0.43
Aldh	CG14711	1.51	0.256	0.25	0.258198889747161	0.43
Aldh	HmgD	1.41	0.256	0.25	0.258198889747161	0.43
Aldh	mod	1.36	0.256	0.25	0.258198889747161	0.43
Aldh	CG4565	1.35	0.256	0.25	0.258198889747161	0.43
Aldh	ey	1.29	0.256	0.25	0.258198889747161	0.43
Aldh	Taf5	1.18	0.256	0.25	0.258198889747161	0.43
Aldh	dan	1.18	0.256	0.25	0.258198889747161	0.43
Aldh	CG3726	1.17	0.256	0.25	0.258198889747161	0.43
Aldh	Cdc5	1.14	0.256	0.25	0.258198889747161	0.43
Aldh	zf30C	1.12	0.256	0.25	0.258198889747161	0.43
Aldh	CG17361	1.07	0.256	0.25	0.258198889747161	0.43
Aldh	Sap30	1.01	0.256	0.25	0.258198889747161	0.43
Aldh	SoxN	1	0.256	0.25	0.258198889747161	0.43
Aldh	Dh44-R2	0.98	0.256	0.25	0.258198889747161	0.43
CG33298	tup	6.99	0.108	0.57	1	0.85
CG33298	Camta	6.59	0.108	0.57	1	0.85
CG33298	GATAd	5.43	0.108	0.57	1	0.85
CG33298	Hr39	5.28	0.108	0.57	1	0.85
CG33298	Ets65A	4.62	0.108	0.57	1	0.85
CG33298	Mef2	4.27	0.108	0.57	1	0.85
CG33298	CG14711	3.72	0.108	0.57	1	0.85
CG33298	CG3847	3.49	0.108	0.57	1	0.85
CG33298	CG6254	3.34	0.108	0.57	1	0.85
CG33298	Crc	3.27	0.108	0.57	1	0.85
CG33298	Kdm2	2.86	0.108	0.57	1	0.85
CG33298	CG42748	2.75	0.108	0.57	1	0.85
CG33298	CG6654	2.38	0.108	0.57	1	0.85
CG33298	ham	2.31	0.108	0.57	1	0.85
CG33298	tj	2.15	0.108	0.57	1	0.85
CG33298	Rbf	2.15	0.108	0.57	1	0.85
CG33298	CG11414	2.11	0.108	0.57	1	0.85
CG33298	fd59A	2.08	0.108	0.57	1	0.85
CG33298	MED18	1.95	0.108	0.57	1	0.85
CG33298	ash2	1.93	0.108	0.57	1	0.85
CG33298	dbr	1.92	0.108	0.57	1	0.85
CG33298	Vsx1	1.85	0.108	0.57	1	0.85
CG33298	CG14441	1.84	0.108	0.57	1	0.85
CG33298	foxo	1.84	0.108	0.57	1	0.85
CG33298	hng1	1.8	0.108	0.57	1	0.85
CG33298	elB	1.77	0.108	0.57	1	0.85
CG33298	ppl	1.66	0.108	0.57	1	0.85
CG33298	jing	1.61	0.108	0.57	1	0.85
CG33298	sr	1.56	0.108	0.57	1	0.85
CG33298	svp	1.53	0.108	0.57	1	0.85
Oatp30B	tara	3.11	0.058	0.84	1	0.85
Oatp30B	run	2.99	0.058	0.84	1	0.85
Oatp30B	fd59A	2.85	0.058	0.84	1	0.85
Oatp30B	Mef2	2.84	0.058	0.84	1	0.85
Oatp30B	Dnz1	2.81	0.058	0.84	1	0.85
Oatp30B	dac	2.72	0.058	0.84	1	0.85
Oatp30B	CG45071	2.49	0.058	0.84	1	0.85
Oatp30B	Sox21b	2.37	0.058	0.84	1	0.85
Oatp30B	Bap55	2.31	0.058	0.84	1	0.85
Oatp30B	Xrp1	2.28	0.058	0.84	1	0.85
Oatp30B	Dh44-R2	2.25	0.058	0.84	1	0.85
Oatp30B	mld	2.18	0.058	0.84	1	0.85
Oatp30B	Awh	2.14	0.058	0.84	1	0.85
Oatp30B	CG13123	2.12	0.058	0.84	1	0.85
Oatp30B	CG10654	2.1	0.058	0.84	1	0.85
Oatp30B	CG10959	2.08	0.058	0.84	1	0.85
Oatp30B	mor	1.86	0.058	0.84	1	0.85
Oatp30B	esn	1.86	0.058	0.84	1	0.85
Oatp30B	aop	1.78	0.058	0.84	1	0.85
Oatp30B	CG3163	1.74	0.058	0.84	1	0.85
Oatp30B	cbt	1.71	0.058	0.84	1	0.85
Oatp30B	grp	1.6	0.058	0.84	1	0.85
Oatp30B	lov	1.53	0.058	0.84	1	0.85
Oatp30B	tio	1.47	0.058	0.84	1	0.85
Oatp30B	CG1792	1.44	0.058	0.84	1	0.85
Oatp30B	CG44247	1.44	0.058	0.84	1	0.85
Oatp30B	danr	1.43	0.058	0.84	1	0.85
Oatp30B	CG6813	1.4	0.058	0.84	1	0.85
Oatp30B	CG8765	1.36	0.058	0.84	1	0.85
Oatp30B	trem	1.35	0.058	0.84	1	0.85
Pka-C1	Camta	5.33	0.213	0.48	0.258198889747161	0.46
Pka-C1	bsh	5.09	0.213	0.48	0.258198889747161	0.46
Pka-C1	tef	2.95	0.213	0.48	0.258198889747161	0.46
Pka-C1	tara	2.92	0.213	0.48	0.258198889747161	0.46
Pka-C1	Side	2.63	0.213	0.48	0.258198889747161	0.46
Pka-C1	Ets65A	2.59	0.213	0.48	0.258198889747161	0.46
Pka-C1	CG45071	2.57	0.213	0.48	0.258198889747161	0.46
Pka-C1	CG12659	2.46	0.213	0.48	0.258198889747161	0.46
Pka-C1	Mef2	2.45	0.213	0.48	0.258198889747161	0.46
Pka-C1	scro	2.38	0.213	0.48	0.258198889747161	0.46
Pka-C1	Sap30	2.24	0.213	0.48	0.258198889747161	0.46
Pka-C1	erm	2.21	0.213	0.48	0.258198889747161	0.46
Pka-C1	dm	2.19	0.213	0.48	0.258198889747161	0.46
Pka-C1	tj	2.18	0.213	0.48	0.258198889747161	0.46
Pka-C1	CG15073	2.16	0.213	0.48	0.258198889747161	0.46
Pka-C1	CG9948	2.13	0.213	0.48	0.258198889747161	0.46
Pka-C1	Rack1	2.07	0.213	0.48	0.258198889747161	0.46
Pka-C1	trem	2	0.213	0.48	0.258198889747161	0.46
Pka-C1	CG3847	1.96	0.213	0.48	0.258198889747161	0.46
Pka-C1	ppl	1.95	0.213	0.48	0.258198889747161	0.46
Pka-C1	RunxB	1.91	0.213	0.48	0.258198889747161	0.46
Pka-C1	CG32105	1.89	0.213	0.48	0.258198889747161	0.46
Pka-C1	ap	1.88	0.213	0.48	0.258198889747161	0.46
Pka-C1	Sry-delta	1.86	0.213	0.48	0.258198889747161	0.46
Pka-C1	svp	1.81	0.213	0.48	0.258198889747161	0.46
Pka-C1	CG32700	1.81	0.213	0.48	0.258198889747161	0.46
Pka-C1	luna	1.8	0.213	0.48	0.258198889747161	0.46
Pka-C1	dalao	1.74	0.213	0.48	0.258198889747161	0.46
Pka-C1	CtBP	1.73	0.213	0.48	0.258198889747161	0.46
Pka-C1	Sox102F	1.71	0.213	0.48	0.258198889747161	0.46
hoip	Rack1	8.05	0.058	-0.24	-0.0666666666666667	0.4
hoip	mld	5.1	0.058	-0.24	-0.0666666666666667	0.4
hoip	CG9705	3.75	0.058	-0.24	-0.0666666666666667	0.4
hoip	mod	3.07	0.058	-0.24	-0.0666666666666667	0.4
hoip	CG8924	2.83	0.058	-0.24	-0.0666666666666667	0.4
hoip	dve	2.69	0.058	-0.24	-0.0666666666666667	0.4
hoip	Vsx2	2.54	0.058	-0.24	-0.0666666666666667	0.4
hoip	tara	2.42	0.058	-0.24	-0.0666666666666667	0.4
hoip	mirr	2.36	0.058	-0.24	-0.0666666666666667	0.4
hoip	CG17806	2.18	0.058	-0.24	-0.0666666666666667	0.4
hoip	CG8765	2.13	0.058	-0.24	-0.0666666666666667	0.4
hoip	ecd	2.09	0.058	-0.24	-0.0666666666666667	0.4
hoip	CG11085	1.94	0.058	-0.24	-0.0666666666666667	0.4
hoip	HmgD	1.89	0.058	-0.24	-0.0666666666666667	0.4
hoip	CG8578	1.83	0.058	-0.24	-0.0666666666666667	0.4
hoip	CG13123	1.77	0.058	-0.24	-0.0666666666666667	0.4
hoip	Sox14	1.73	0.058	-0.24	-0.0666666666666667	0.4
hoip	hpo	1.68	0.058	-0.24	-0.0666666666666667	0.4
hoip	Chrac-14	1.62	0.058	-0.24	-0.0666666666666667	0.4
hoip	tsh	1.62	0.058	-0.24	-0.0666666666666667	0.4
hoip	nvy	1.62	0.058	-0.24	-0.0666666666666667	0.4
hoip	trem	1.56	0.058	-0.24	-0.0666666666666667	0.4
hoip	Hr39	1.52	0.058	-0.24	-0.0666666666666667	0.4
hoip	Camta	1.49	0.058	-0.24	-0.0666666666666667	0.4
hoip	CG15073	1.49	0.058	-0.24	-0.0666666666666667	0.4
hoip	E2f1	1.4	0.058	-0.24	-0.0666666666666667	0.4
hoip	Awh	1.39	0.058	-0.24	-0.0666666666666667	0.4
hoip	CG3838	1.33	0.058	-0.24	-0.0666666666666667	0.4
hoip	Rbsn-5	1.32	0.058	-0.24	-0.0666666666666667	0.4
hoip	kn	1.32	0.058	-0.24	-0.0666666666666667	0.4
Nckx30C	Mef2	9.79	0.38	0.65	0.786795792469443	0.94
Nckx30C	E2f1	8.57	0.38	0.65	0.786795792469443	0.94
Nckx30C	ct	6.46	0.38	0.65	0.786795792469443	0.94
Nckx30C	Bx	6.36	0.38	0.65	0.786795792469443	0.94
Nckx30C	rn	4.66	0.38	0.65	0.786795792469443	0.94
Nckx30C	ham	3.28	0.38	0.65	0.786795792469443	0.94
Nckx30C	Vsx1	3.05	0.38	0.65	0.786795792469443	0.94
Nckx30C	CG42748	3.05	0.38	0.65	0.786795792469443	0.94
Nckx30C	TH1	3.02	0.38	0.65	0.786795792469443	0.94
Nckx30C	TFAM	2.82	0.38	0.65	0.786795792469443	0.94
Nckx30C	SoxN	2.78	0.38	0.65	0.786795792469443	0.94
Nckx30C	bab2	2.76	0.38	0.65	0.786795792469443	0.94
Nckx30C	Side	2.69	0.38	0.65	0.786795792469443	0.94
Nckx30C	CG9705	2.56	0.38	0.65	0.786795792469443	0.94
Nckx30C	mld	2.56	0.38	0.65	0.786795792469443	0.94
Nckx30C	Stat92E	2.55	0.38	0.65	0.786795792469443	0.94
Nckx30C	Eip74EF	2.53	0.38	0.65	0.786795792469443	0.94
Nckx30C	CG8765	2.47	0.38	0.65	0.786795792469443	0.94
Nckx30C	CG17361	2.34	0.38	0.65	0.786795792469443	0.94
Nckx30C	CG3163	2.34	0.38	0.65	0.786795792469443	0.94
Nckx30C	MBD-R2	2.28	0.38	0.65	0.786795792469443	0.94
Nckx30C	CG14711	2.19	0.38	0.65	0.786795792469443	0.94
Nckx30C	mod	2.15	0.38	0.65	0.786795792469443	0.94
Nckx30C	Sox102F	2.15	0.38	0.65	0.786795792469443	0.94
Nckx30C	cwo	2.1	0.38	0.65	0.786795792469443	0.94
Nckx30C	CG4328	2.09	0.38	0.65	0.786795792469443	0.94
Nckx30C	CG6907	1.97	0.38	0.65	0.786795792469443	0.94
Nckx30C	Hmx	1.96	0.38	0.65	0.786795792469443	0.94
Nckx30C	br	1.92	0.38	0.65	0.786795792469443	0.94
Nckx30C	ecd	1.87	0.38	0.65	0.786795792469443	0.94
CG13123	CR43670	8.65	0.063	-0.13	0.227710017021324	0.4
CG13123	bab1	8.11	0.063	-0.13	0.227710017021324	0.4
CG13123	ash2	4.92	0.063	-0.13	0.227710017021324	0.4
CG13123	CG3163	4.73	0.063	-0.13	0.227710017021324	0.4
CG13123	CG17568	4.63	0.063	-0.13	0.227710017021324	0.4
CG13123	GATAd	4.57	0.063	-0.13	0.227710017021324	0.4
CG13123	CG9705	4.46	0.063	-0.13	0.227710017021324	0.4
CG13123	CG3726	3.8	0.063	-0.13	0.227710017021324	0.4
CG13123	CtBP	2.69	0.063	-0.13	0.227710017021324	0.4
CG13123	CG10959	2.51	0.063	-0.13	0.227710017021324	0.4
CG13123	ct	2.51	0.063	-0.13	0.227710017021324	0.4
CG13123	CG3815	2.4	0.063	-0.13	0.227710017021324	0.4
CG13123	CG6163	2.24	0.063	-0.13	0.227710017021324	0.4
CG13123	fru	2.19	0.063	-0.13	0.227710017021324	0.4
CG13123	Ets65A	2.18	0.063	-0.13	0.227710017021324	0.4
CG13123	cbt	2.08	0.063	-0.13	0.227710017021324	0.4
CG13123	SoxN	2.01	0.063	-0.13	0.227710017021324	0.4
CG13123	kn	1.98	0.063	-0.13	0.227710017021324	0.4
CG13123	Dnz1	1.97	0.063	-0.13	0.227710017021324	0.4
CG13123	CG11085	1.95	0.063	-0.13	0.227710017021324	0.4
CG13123	CG4328	1.94	0.063	-0.13	0.227710017021324	0.4
CG13123	Brf	1.82	0.063	-0.13	0.227710017021324	0.4
CG13123	l(3)mbt	1.82	0.063	-0.13	0.227710017021324	0.4
CG13123	Rack1	1.81	0.063	-0.13	0.227710017021324	0.4
CG13123	Dad	1.79	0.063	-0.13	0.227710017021324	0.4
CG13123	Bx	1.72	0.063	-0.13	0.227710017021324	0.4
CG13123	ktub	1.69	0.063	-0.13	0.227710017021324	0.4
CG13123	CG34340	1.64	0.063	-0.13	0.227710017021324	0.4
CG13123	aop	1.61	0.063	-0.13	0.227710017021324	0.4
CG13123	pdm3	1.59	0.063	-0.13	0.227710017021324	0.4
nAChRalpha6	Bx	7.41	0.84	0.29	0.577350269189626	0.57
nAChRalpha6	luna	6.33	0.84	0.29	0.577350269189626	0.57
nAChRalpha6	Octbeta2R	4.57	0.84	0.29	0.577350269189626	0.57
nAChRalpha6	dbr	4.56	0.84	0.29	0.577350269189626	0.57
nAChRalpha6	RunxB	3.99	0.84	0.29	0.577350269189626	0.57
nAChRalpha6	Kdm2	2.66	0.84	0.29	0.577350269189626	0.57
nAChRalpha6	CG8924	2.65	0.84	0.29	0.577350269189626	0.57
nAChRalpha6	CG3065	2.46	0.84	0.29	0.577350269189626	0.57
nAChRalpha6	Eip74EF	2.41	0.84	0.29	0.577350269189626	0.57
nAChRalpha6	hth	2.35	0.84	0.29	0.577350269189626	0.57
nAChRalpha6	Dll	2.28	0.84	0.29	0.577350269189626	0.57
nAChRalpha6	CG3815	2.28	0.84	0.29	0.577350269189626	0.57
nAChRalpha6	CG18265	2.26	0.84	0.29	0.577350269189626	0.57
nAChRalpha6	Dad	2.16	0.84	0.29	0.577350269189626	0.57
nAChRalpha6	CG4328	2.05	0.84	0.29	0.577350269189626	0.57
nAChRalpha6	Ssl1	2.04	0.84	0.29	0.577350269189626	0.57
nAChRalpha6	ppl	2.02	0.84	0.29	0.577350269189626	0.57
nAChRalpha6	tara	1.93	0.84	0.29	0.577350269189626	0.57
nAChRalpha6	E2f1	1.9	0.84	0.29	0.577350269189626	0.57
nAChRalpha6	CG3163	1.86	0.84	0.29	0.577350269189626	0.57
nAChRalpha6	svp	1.85	0.84	0.29	0.577350269189626	0.57
nAChRalpha6	CG11317	1.77	0.84	0.29	0.577350269189626	0.57
nAChRalpha6	Sap30	1.67	0.84	0.29	0.577350269189626	0.57
nAChRalpha6	CG32700	1.63	0.84	0.29	0.577350269189626	0.57
nAChRalpha6	row	1.55	0.84	0.29	0.577350269189626	0.57
nAChRalpha6	Taf5	1.54	0.84	0.29	0.577350269189626	0.57
nAChRalpha6	CG17806	1.53	0.84	0.29	0.577350269189626	0.57
nAChRalpha6	mirr	1.52	0.84	0.29	0.577350269189626	0.57
nAChRalpha6	nvy	1.51	0.84	0.29	0.577350269189626	0.57
nAChRalpha6	bi	1.44	0.84	0.29	0.577350269189626	0.57
CG4619	bi	6.25	0.096	0.4	0.683130051063973	0.68
CG4619	CG2889	6.13	0.096	0.4	0.683130051063973	0.68
CG4619	CG3815	4.69	0.096	0.4	0.683130051063973	0.68
CG4619	hth	4.59	0.096	0.4	0.683130051063973	0.68
CG4619	phol	4.45	0.096	0.4	0.683130051063973	0.68
CG4619	vvl	4.3	0.096	0.4	0.683130051063973	0.68
CG4619	row	3.99	0.096	0.4	0.683130051063973	0.68
CG4619	Xbp1	3.83	0.096	0.4	0.683130051063973	0.68
CG4619	vfl	3.67	0.096	0.4	0.683130051063973	0.68
CG4619	CG11294	3.37	0.096	0.4	0.683130051063973	0.68
CG4619	Cdc5	3.17	0.096	0.4	0.683130051063973	0.68
CG4619	ecd	3.14	0.096	0.4	0.683130051063973	0.68
CG4619	HmgD	2.74	0.096	0.4	0.683130051063973	0.68
CG4619	CG9650	2.73	0.096	0.4	0.683130051063973	0.68
CG4619	CG4565	2.67	0.096	0.4	0.683130051063973	0.68
CG4619	CG3163	2.66	0.096	0.4	0.683130051063973	0.68
CG4619	CG11317	2.65	0.096	0.4	0.683130051063973	0.68
CG4619	Eip93F	2.54	0.096	0.4	0.683130051063973	0.68
CG4619	ab	2.5	0.096	0.4	0.683130051063973	0.68
CG4619	HP1b	2.49	0.096	0.4	0.683130051063973	0.68
CG4619	tj	2.47	0.096	0.4	0.683130051063973	0.68
CG4619	CG6163	2.38	0.096	0.4	0.683130051063973	0.68
CG4619	ct	2.36	0.096	0.4	0.683130051063973	0.68
CG4619	ap	2.33	0.096	0.4	0.683130051063973	0.68
CG4619	CG32982	2.29	0.096	0.4	0.683130051063973	0.68
CG4619	CG11085	2.26	0.096	0.4	0.683130051063973	0.68
CG4619	Rpd3	2.09	0.096	0.4	0.683130051063973	0.68
CG4619	Rbsn-5	2.03	0.096	0.4	0.683130051063973	0.68
CG4619	fd68A	2.03	0.096	0.4	0.683130051063973	0.68
CG4619	Sce	1.96	0.096	0.4	0.683130051063973	0.68
CG13126	Stat92E	4.2	0.034	0.37	0.447213595499958	0.63
CG13126	ap	3.71	0.034	0.37	0.447213595499958	0.63
CG13126	hng1	3.59	0.034	0.37	0.447213595499958	0.63
CG13126	Eip74EF	3.34	0.034	0.37	0.447213595499958	0.63
CG13126	ash2	3.23	0.034	0.37	0.447213595499958	0.63
CG13126	ph-p	2.72	0.034	0.37	0.447213595499958	0.63
CG13126	HmgD	2.61	0.034	0.37	0.447213595499958	0.63
CG13126	CG11085	2.5	0.034	0.37	0.447213595499958	0.63
CG13126	ey	2.48	0.034	0.37	0.447213595499958	0.63
CG13126	RpII33	2.38	0.034	0.37	0.447213595499958	0.63
CG13126	dan	2.22	0.034	0.37	0.447213595499958	0.63
CG13126	CG3065	2.14	0.034	0.37	0.447213595499958	0.63
CG13126	Cdc5	2.06	0.034	0.37	0.447213595499958	0.63
CG13126	CG9948	2.03	0.034	0.37	0.447213595499958	0.63
CG13126	Awh	2	0.034	0.37	0.447213595499958	0.63
CG13126	bon	1.95	0.034	0.37	0.447213595499958	0.63
CG13126	Sox14	1.92	0.034	0.37	0.447213595499958	0.63
CG13126	fd59A	1.91	0.034	0.37	0.447213595499958	0.63
CG13126	ab	1.9	0.034	0.37	0.447213595499958	0.63
CG13126	CG8924	1.79	0.034	0.37	0.447213595499958	0.63
CG13126	row	1.77	0.034	0.37	0.447213595499958	0.63
CG13126	Sox21b	1.74	0.034	0.37	0.447213595499958	0.63
CG13126	CG32105	1.74	0.034	0.37	0.447213595499958	0.63
CG13126	CG3726	1.72	0.034	0.37	0.447213595499958	0.63
CG13126	Xbp1	1.59	0.034	0.37	0.447213595499958	0.63
CG13126	RunxB	1.57	0.034	0.37	0.447213595499958	0.63
CG13126	Dnz1	1.56	0.034	0.37	0.447213595499958	0.63
CG13126	pdm3	1.48	0.034	0.37	0.447213595499958	0.63
CG13126	ct	1.46	0.034	0.37	0.447213595499958	0.63
CG13126	TFAM	1.45	0.034	0.37	0.447213595499958	0.63
CG5846	trem	6.24	0.037	-0.03	0.124034734589208	0.14
CG5846	MED4	4.65	0.037	-0.03	0.124034734589208	0.14
CG5846	CG9215	3.78	0.037	-0.03	0.124034734589208	0.14
CG5846	Sox21b	3.44	0.037	-0.03	0.124034734589208	0.14
CG5846	dalao	3.27	0.037	-0.03	0.124034734589208	0.14
CG5846	CG8765	3.19	0.037	-0.03	0.124034734589208	0.14
CG5846	Dad	2.88	0.037	-0.03	0.124034734589208	0.14
CG5846	HP1b	2.66	0.037	-0.03	0.124034734589208	0.14
CG5846	run	2.42	0.037	-0.03	0.124034734589208	0.14
CG5846	TH1	2.38	0.037	-0.03	0.124034734589208	0.14
CG5846	jing	2.38	0.037	-0.03	0.124034734589208	0.14
CG5846	CG10654	2.21	0.037	-0.03	0.124034734589208	0.14
CG5846	CG11317	2.2	0.037	-0.03	0.124034734589208	0.14
CG5846	br	2.14	0.037	-0.03	0.124034734589208	0.14
CG5846	Rpd3	2.13	0.037	-0.03	0.124034734589208	0.14
CG5846	CG3065	2	0.037	-0.03	0.124034734589208	0.14
CG5846	lov	1.97	0.037	-0.03	0.124034734589208	0.14
CG5846	dbr	1.96	0.037	-0.03	0.124034734589208	0.14
CG5846	hth	1.89	0.037	-0.03	0.124034734589208	0.14
CG5846	ssp	1.75	0.037	-0.03	0.124034734589208	0.14
CG5846	CG3847	1.7	0.037	-0.03	0.124034734589208	0.14
CG5846	CG8216	1.68	0.037	-0.03	0.124034734589208	0.14
CG5846	dan	1.64	0.037	-0.03	0.124034734589208	0.14
CG5846	Brf	1.61	0.037	-0.03	0.124034734589208	0.14
CG5846	kn	1.52	0.037	-0.03	0.124034734589208	0.14
CG5846	CG11696	1.51	0.037	-0.03	0.124034734589208	0.14
CG5846	CG1792	1.44	0.037	-0.03	0.124034734589208	0.14
CG5846	Vsx2	1.4	0.037	-0.03	0.124034734589208	0.14
CG5846	zf30C	1.37	0.037	-0.03	0.124034734589208	0.14
CG5846	Kdm2	1.37	0.037	-0.03	0.124034734589208	0.14
bib	Vsx1	5.22	0.072	0.68	1	0.67
bib	Lmpt	3.65	0.072	0.68	1	0.67
bib	Vsx2	3.46	0.072	0.68	1	0.67
bib	GATAd	3.32	0.072	0.68	1	0.67
bib	CG4820	3.08	0.072	0.68	1	0.67
bib	Ssl1	2.44	0.072	0.68	1	0.67
bib	Camta	2.37	0.072	0.68	1	0.67
bib	aop	2.22	0.072	0.68	1	0.67
bib	CG14441	2.2	0.072	0.68	1	0.67
bib	erm	1.85	0.072	0.68	1	0.67
bib	CG6689	1.8	0.072	0.68	1	0.67
bib	CG4328	1.74	0.072	0.68	1	0.67
bib	CG4565	1.72	0.072	0.68	1	0.67
bib	HP1b	1.65	0.072	0.68	1	0.67
bib	CG10654	1.55	0.072	0.68	1	0.67
bib	CG6907	1.48	0.072	0.68	1	0.67
bib	apt	1.41	0.072	0.68	1	0.67
bib	CG6654	1.41	0.072	0.68	1	0.67
bib	Sox102F	1.39	0.072	0.68	1	0.67
bib	dbr	1.37	0.072	0.68	1	0.67
bib	scro	1.33	0.072	0.68	1	0.67
bib	nvy	1.31	0.072	0.68	1	0.67
bib	Atf3	1.24	0.072	0.68	1	0.67
bib	E2f1	1.22	0.072	0.68	1	0.67
bib	CG8216	1.21	0.072	0.68	1	0.67
bib	tup	1.19	0.072	0.68	1	0.67
bib	zfh1	1.19	0.072	0.68	1	0.67
bib	Eip74EF	1.18	0.072	0.68	1	0.67
bib	spt4	1.18	0.072	0.68	1	0.67
bib	pdm3	1.17	0.072	0.68	1	0.67
CG44153	grp	5.86	0.386	0.68	0.870388279778489	0.55
CG44153	tio	4.42	0.386	0.68	0.870388279778489	0.55
CG44153	Sox102F	4.02	0.386	0.68	0.870388279778489	0.55
CG44153	CG11414	3.98	0.386	0.68	0.870388279778489	0.55
CG44153	Opbp	2.93	0.386	0.68	0.870388279778489	0.55
CG44153	CG18265	2.63	0.386	0.68	0.870388279778489	0.55
CG44153	Ssl1	2.52	0.386	0.68	0.870388279778489	0.55
CG44153	CG8216	2.51	0.386	0.68	0.870388279778489	0.55
CG44153	E2f2	2.49	0.386	0.68	0.870388279778489	0.55
CG44153	Bx	2.42	0.386	0.68	0.870388279778489	0.55
CG44153	CG10654	2.02	0.386	0.68	0.870388279778489	0.55
CG44153	Elp3	1.95	0.386	0.68	0.870388279778489	0.55
CG44153	Atf3	1.89	0.386	0.68	0.870388279778489	0.55
CG44153	cbt	1.84	0.386	0.68	0.870388279778489	0.55
CG44153	GATAd	1.8	0.386	0.68	0.870388279778489	0.55
CG44153	CG44247	1.78	0.386	0.68	0.870388279778489	0.55
CG44153	CG11085	1.64	0.386	0.68	0.870388279778489	0.55
CG44153	jing	1.6	0.386	0.68	0.870388279778489	0.55
CG44153	Mef2	1.52	0.386	0.68	0.870388279778489	0.55
CG44153	bab1	1.39	0.386	0.68	0.870388279778489	0.55
CG44153	Dnz1	1.31	0.386	0.68	0.870388279778489	0.55
CG44153	hbn	1.31	0.386	0.68	0.870388279778489	0.55
CG44153	fd59A	1.3	0.386	0.68	0.870388279778489	0.55
CG44153	sim	1.3	0.386	0.68	0.870388279778489	0.55
CG44153	MED4	1.27	0.386	0.68	0.870388279778489	0.55
CG44153	dimm	1.21	0.386	0.68	0.870388279778489	0.55
CG44153	CG8924	1.17	0.386	0.68	0.870388279778489	0.55
CG44153	rn	1.15	0.386	0.68	0.870388279778489	0.55
CG44153	Trf	1.12	0.386	0.68	0.870388279778489	0.55
CG44153	Mes4	1.11	0.386	0.68	0.870388279778489	0.55
Ripalpha	GATAd	9.73	0.093	0.55	0.428571428571429	0.89
Ripalpha	HP1b	9.58	0.093	0.55	0.428571428571429	0.89
Ripalpha	CG8216	9.4	0.093	0.55	0.428571428571429	0.89
Ripalpha	ab	8.4	0.093	0.55	0.428571428571429	0.89
Ripalpha	E2f2	7.17	0.093	0.55	0.428571428571429	0.89
Ripalpha	CG11414	5.47	0.093	0.55	0.428571428571429	0.89
Ripalpha	CG3163	4.32	0.093	0.55	0.428571428571429	0.89
Ripalpha	CG8924	3.42	0.093	0.55	0.428571428571429	0.89
Ripalpha	Kdm2	2.88	0.093	0.55	0.428571428571429	0.89
Ripalpha	tio	2.84	0.093	0.55	0.428571428571429	0.89
Ripalpha	CG18265	2.82	0.093	0.55	0.428571428571429	0.89
Ripalpha	dm	2.49	0.093	0.55	0.428571428571429	0.89
Ripalpha	zf30C	2.42	0.093	0.55	0.428571428571429	0.89
Ripalpha	danr	2.21	0.093	0.55	0.428571428571429	0.89
Ripalpha	tj	2.16	0.093	0.55	0.428571428571429	0.89
Ripalpha	Opbp	2.06	0.093	0.55	0.428571428571429	0.89
Ripalpha	run	2.06	0.093	0.55	0.428571428571429	0.89
Ripalpha	CG6163	2.04	0.093	0.55	0.428571428571429	0.89
Ripalpha	MED28	2.01	0.093	0.55	0.428571428571429	0.89
Ripalpha	CG14711	2	0.093	0.55	0.428571428571429	0.89
Ripalpha	fd59A	1.95	0.093	0.55	0.428571428571429	0.89
Ripalpha	cbt	1.87	0.093	0.55	0.428571428571429	0.89
Ripalpha	nvy	1.84	0.093	0.55	0.428571428571429	0.89
Ripalpha	CG17568	1.77	0.093	0.55	0.428571428571429	0.89
Ripalpha	mld	1.72	0.093	0.55	0.428571428571429	0.89
Ripalpha	oc	1.58	0.093	0.55	0.428571428571429	0.89
Ripalpha	CG9650	1.58	0.093	0.55	0.428571428571429	0.89
Ripalpha	CG6654	1.57	0.093	0.55	0.428571428571429	0.89
Ripalpha	NK7.1	1.55	0.093	0.55	0.428571428571429	0.89
Ripalpha	ct	1.54	0.093	0.55	0.428571428571429	0.89
CG4908	CG4565	10.54	0.058	0.62	0.333333333333333	0.64
CG4908	Crc	10.31	0.058	0.62	0.333333333333333	0.64
CG4908	CG43689	6.44	0.058	0.62	0.333333333333333	0.64
CG4908	Hakai	5.08	0.058	0.62	0.333333333333333	0.64
CG4908	CG3163	4.5	0.058	0.62	0.333333333333333	0.64
CG4908	ph-p	4.2	0.058	0.62	0.333333333333333	0.64
CG4908	vvl	4.02	0.058	0.62	0.333333333333333	0.64
CG4908	Eip74EF	3.94	0.058	0.62	0.333333333333333	0.64
CG4908	Brf	3.72	0.058	0.62	0.333333333333333	0.64
CG4908	trem	3.61	0.058	0.62	0.333333333333333	0.64
CG4908	ppl	3.51	0.058	0.62	0.333333333333333	0.64
CG4908	Sox14	3.31	0.058	0.62	0.333333333333333	0.64
CG4908	erm	3.2	0.058	0.62	0.333333333333333	0.64
CG4908	CG6907	3.14	0.058	0.62	0.333333333333333	0.64
CG4908	scro	3.04	0.058	0.62	0.333333333333333	0.64
CG4908	ct	2.86	0.058	0.62	0.333333333333333	0.64
CG4908	dm	2.8	0.058	0.62	0.333333333333333	0.64
CG4908	dbr	2.79	0.058	0.62	0.333333333333333	0.64
CG4908	Bap55	2.59	0.058	0.62	0.333333333333333	0.64
CG4908	Lmpt	2.53	0.058	0.62	0.333333333333333	0.64
CG4908	nvy	2.51	0.058	0.62	0.333333333333333	0.64
CG4908	Mef2	2.38	0.058	0.62	0.333333333333333	0.64
CG4908	svp	2.32	0.058	0.62	0.333333333333333	0.64
CG4908	CG44247	2.28	0.058	0.62	0.333333333333333	0.64
CG4908	CG3815	2.25	0.058	0.62	0.333333333333333	0.64
CG4908	Hmx	2.25	0.058	0.62	0.333333333333333	0.64
CG4908	CkIIalpha-i1	2.24	0.058	0.62	0.333333333333333	0.64
CG4908	fd68A	2.2	0.058	0.62	0.333333333333333	0.64
CG4908	esn	2.19	0.058	0.62	0.333333333333333	0.64
CG4908	MBD-R2	2.17	0.058	0.62	0.333333333333333	0.64
chico	ppl	8.62	0.069	0.34	0.683130051063973	0.96
chico	CG11085	7.82	0.069	0.34	0.683130051063973	0.96
chico	hng1	6.01	0.069	0.34	0.683130051063973	0.96
chico	CG32982	5.74	0.069	0.34	0.683130051063973	0.96
chico	Crc	5.07	0.069	0.34	0.683130051063973	0.96
chico	Xbp1	4.57	0.069	0.34	0.683130051063973	0.96
chico	CG17829	4.27	0.069	0.34	0.683130051063973	0.96
chico	Atf-2	4.07	0.069	0.34	0.683130051063973	0.96
chico	Kdm2	3.9	0.069	0.34	0.683130051063973	0.96
chico	Ets65A	3.42	0.069	0.34	0.683130051063973	0.96
chico	Mef2	3.24	0.069	0.34	0.683130051063973	0.96
chico	fd68A	3.15	0.069	0.34	0.683130051063973	0.96
chico	GATAd	3.14	0.069	0.34	0.683130051063973	0.96
chico	ph-p	3.03	0.069	0.34	0.683130051063973	0.96
chico	CG14711	2.84	0.069	0.34	0.683130051063973	0.96
chico	fkh	2.72	0.069	0.34	0.683130051063973	0.96
chico	E2f1	2.67	0.069	0.34	0.683130051063973	0.96
chico	CG10654	2.62	0.069	0.34	0.683130051063973	0.96
chico	aop	2.57	0.069	0.34	0.683130051063973	0.96
chico	ap	2.56	0.069	0.34	0.683130051063973	0.96
chico	CG9650	2.37	0.069	0.34	0.683130051063973	0.96
chico	vfl	2.22	0.069	0.34	0.683130051063973	0.96
chico	Hakai	2.19	0.069	0.34	0.683130051063973	0.96
chico	CG34340	2.17	0.069	0.34	0.683130051063973	0.96
chico	CG1792	2.17	0.069	0.34	0.683130051063973	0.96
chico	CG8765	2.12	0.069	0.34	0.683130051063973	0.96
chico	toy	1.96	0.069	0.34	0.683130051063973	0.96
chico	Hmx	1.91	0.069	0.34	0.683130051063973	0.96
chico	bon	1.88	0.069	0.34	0.683130051063973	0.96
chico	CG2889	1.87	0.069	0.34	0.683130051063973	0.96
CG4953	Hakai	5.68	0.062	0.53	0.333333333333333	0.58
CG4953	CG4328	3.88	0.062	0.53	0.333333333333333	0.58
CG4953	apt	3.75	0.062	0.53	0.333333333333333	0.58
CG4953	CG8950	3.74	0.062	0.53	0.333333333333333	0.58
CG4953	CG17361	3.28	0.062	0.53	0.333333333333333	0.58
CG4953	CG17829	3.13	0.062	0.53	0.333333333333333	0.58
CG4953	Trf	2.08	0.062	0.53	0.333333333333333	0.58
CG4953	CG9215	2.01	0.062	0.53	0.333333333333333	0.58
CG4953	CG10654	2.01	0.062	0.53	0.333333333333333	0.58
CG4953	Xrp1	1.97	0.062	0.53	0.333333333333333	0.58
CG4953	zfh1	1.94	0.062	0.53	0.333333333333333	0.58
CG4953	CG1792	1.93	0.062	0.53	0.333333333333333	0.58
CG4953	RunxB	1.88	0.062	0.53	0.333333333333333	0.58
CG4953	dac	1.79	0.062	0.53	0.333333333333333	0.58
CG4953	Rack1	1.65	0.062	0.53	0.333333333333333	0.58
CG4953	bi	1.62	0.062	0.53	0.333333333333333	0.58
CG4953	hth	1.59	0.062	0.53	0.333333333333333	0.58
CG4953	CG17806	1.54	0.062	0.53	0.333333333333333	0.58
CG4953	CG7368	1.52	0.062	0.53	0.333333333333333	0.58
CG4953	ph-p	1.51	0.062	0.53	0.333333333333333	0.58
CG4953	mor	1.45	0.062	0.53	0.333333333333333	0.58
CG4953	esn	1.42	0.062	0.53	0.333333333333333	0.58
CG4953	tsh	1.4	0.062	0.53	0.333333333333333	0.58
CG4953	CG11294	1.39	0.062	0.53	0.333333333333333	0.58
CG4953	CG6254	1.35	0.062	0.53	0.333333333333333	0.58
CG4953	GATAd	1.35	0.062	0.53	0.333333333333333	0.58
CG4953	TH1	1.31	0.062	0.53	0.333333333333333	0.58
CG4953	CG13123	1.28	0.062	0.53	0.333333333333333	0.58
CG4953	dve	1.26	0.062	0.53	0.333333333333333	0.58
CG4953	ab	1.25	0.062	0.53	0.333333333333333	0.58
CG4957	ppl	5.48	0.08	0.47	0.333333333333333	0.47
CG4957	CG43689	4.95	0.08	0.47	0.333333333333333	0.47
CG4957	CG32982	4.37	0.08	0.47	0.333333333333333	0.47
CG4957	dbr	4.29	0.08	0.47	0.333333333333333	0.47
CG4957	CG14441	4.13	0.08	0.47	0.333333333333333	0.47
CG4957	cwo	3.84	0.08	0.47	0.333333333333333	0.47
CG4957	Vsx2	3.83	0.08	0.47	0.333333333333333	0.47
CG4957	Mef2	3.78	0.08	0.47	0.333333333333333	0.47
CG4957	tup	3.46	0.08	0.47	0.333333333333333	0.47
CG4957	CG1792	2.98	0.08	0.47	0.333333333333333	0.47
CG4957	Xbp1	2.97	0.08	0.47	0.333333333333333	0.47
CG4957	Bap55	2.92	0.08	0.47	0.333333333333333	0.47
CG4957	fd68A	2.89	0.08	0.47	0.333333333333333	0.47
CG4957	bi	2.82	0.08	0.47	0.333333333333333	0.47
CG4957	Lmpt	2.6	0.08	0.47	0.333333333333333	0.47
CG4957	CG8578	2.26	0.08	0.47	0.333333333333333	0.47
CG4957	CG14711	2.18	0.08	0.47	0.333333333333333	0.47
CG4957	Dll	2.11	0.08	0.47	0.333333333333333	0.47
CG4957	Rpd3	2.04	0.08	0.47	0.333333333333333	0.47
CG4957	hpo	2.01	0.08	0.47	0.333333333333333	0.47
CG4957	CR43670	1.99	0.08	0.47	0.333333333333333	0.47
CG4957	trem	1.96	0.08	0.47	0.333333333333333	0.47
CG4957	erm	1.94	0.08	0.47	0.333333333333333	0.47
CG4957	Lim3	1.9	0.08	0.47	0.333333333333333	0.47
CG4957	TFAM	1.84	0.08	0.47	0.333333333333333	0.47
CG4957	CG3163	1.81	0.08	0.47	0.333333333333333	0.47
CG4957	CG9705	1.75	0.08	0.47	0.333333333333333	0.47
CG4957	Mes4	1.67	0.08	0.47	0.333333333333333	0.47
CG4957	ash2	1.65	0.08	0.47	0.333333333333333	0.47
CG4957	Awh	1.63	0.08	0.47	0.333333333333333	0.47
GATAd	Camta	15.77	0.082	0.87	1	0.72
GATAd	CG8216	9.8	0.082	0.87	1	0.72
GATAd	aop	7.88	0.082	0.87	1	0.72
GATAd	Hakai	7.52	0.082	0.87	1	0.72
GATAd	ap	6.85	0.082	0.87	1	0.72
GATAd	E2f2	6.2	0.082	0.87	1	0.72
GATAd	phol	4.8	0.082	0.87	1	0.72
GATAd	Su(z)12	4.52	0.082	0.87	1	0.72
GATAd	CG11414	4.18	0.082	0.87	1	0.72
GATAd	CG6254	4.09	0.082	0.87	1	0.72
GATAd	ppl	4.07	0.082	0.87	1	0.72
GATAd	ktub	4	0.082	0.87	1	0.72
GATAd	Sox102F	3.77	0.082	0.87	1	0.72
GATAd	CG3847	3.77	0.082	0.87	1	0.72
GATAd	CG10654	3.64	0.082	0.87	1	0.72
GATAd	fd68A	3.16	0.082	0.87	1	0.72
GATAd	cbt	3.14	0.082	0.87	1	0.72
GATAd	fru	2.96	0.082	0.87	1	0.72
GATAd	CG14711	2.84	0.082	0.87	1	0.72
GATAd	CG13123	2.83	0.082	0.87	1	0.72
GATAd	Dll	2.77	0.082	0.87	1	0.72
GATAd	Crc	2.76	0.082	0.87	1	0.72
GATAd	ab	2.72	0.082	0.87	1	0.72
GATAd	CG3815	2.66	0.082	0.87	1	0.72
GATAd	Hr39	2.66	0.082	0.87	1	0.72
GATAd	sr	2.65	0.082	0.87	1	0.72
GATAd	vvl	2.57	0.082	0.87	1	0.72
GATAd	CG9948	2.31	0.082	0.87	1	0.72
GATAd	CG4565	2.3	0.082	0.87	1	0.72
GATAd	Opbp	2.21	0.082	0.87	1	0.72
CG5022	CG3847	6.5	0.098	-0.12	-0.0666666666666667	0.73
CG5022	Hsf	5.16	0.098	-0.12	-0.0666666666666667	0.73
CG5022	svp	5.12	0.098	-0.12	-0.0666666666666667	0.73
CG5022	aop	5.1	0.098	-0.12	-0.0666666666666667	0.73
CG5022	bi	4.39	0.098	-0.12	-0.0666666666666667	0.73
CG5022	CrebA	3.9	0.098	-0.12	-0.0666666666666667	0.73
CG5022	ADD1	3.65	0.098	-0.12	-0.0666666666666667	0.73
CG5022	tef	3.5	0.098	-0.12	-0.0666666666666667	0.73
CG5022	CG3163	2.95	0.098	-0.12	-0.0666666666666667	0.73
CG5022	CG8578	2.62	0.098	-0.12	-0.0666666666666667	0.73
CG5022	CG43689	2.53	0.098	-0.12	-0.0666666666666667	0.73
CG5022	esn	2.35	0.098	-0.12	-0.0666666666666667	0.73
CG5022	CtBP	2.3	0.098	-0.12	-0.0666666666666667	0.73
CG5022	fd59A	2.24	0.098	-0.12	-0.0666666666666667	0.73
CG5022	CG3815	2.17	0.098	-0.12	-0.0666666666666667	0.73
CG5022	CG18265	2.1	0.098	-0.12	-0.0666666666666667	0.73
CG5022	Atf-2	2.07	0.098	-0.12	-0.0666666666666667	0.73
CG5022	Xbp1	2.07	0.098	-0.12	-0.0666666666666667	0.73
CG5022	foxo	2.05	0.098	-0.12	-0.0666666666666667	0.73
CG5022	elB	2.05	0.098	-0.12	-0.0666666666666667	0.73
CG5022	CG45071	2.02	0.098	-0.12	-0.0666666666666667	0.73
CG5022	dac	2.01	0.098	-0.12	-0.0666666666666667	0.73
CG5022	CG3065	1.95	0.098	-0.12	-0.0666666666666667	0.73
CG5022	CG10654	1.87	0.098	-0.12	-0.0666666666666667	0.73
CG5022	ap	1.79	0.098	-0.12	-0.0666666666666667	0.73
CG5022	ssp	1.79	0.098	-0.12	-0.0666666666666667	0.73
CG5022	CG32532	1.78	0.098	-0.12	-0.0666666666666667	0.73
CG5022	mamo	1.7	0.098	-0.12	-0.0666666666666667	0.73
CG5022	bab1	1.7	0.098	-0.12	-0.0666666666666667	0.73
CG5022	lov	1.6	0.098	-0.12	-0.0666666666666667	0.73
Cand1	Hr39	5.41	0.045	0.54	0.683130051063973	0.74
Cand1	br	3.75	0.045	0.54	0.683130051063973	0.74
Cand1	pzg	3.45	0.045	0.54	0.683130051063973	0.74
Cand1	Taf5	2.59	0.045	0.54	0.683130051063973	0.74
Cand1	hth	2.53	0.045	0.54	0.683130051063973	0.74
Cand1	Ets65A	2.52	0.045	0.54	0.683130051063973	0.74
Cand1	CG4565	2.35	0.045	0.54	0.683130051063973	0.74
Cand1	elB	2.26	0.045	0.54	0.683130051063973	0.74
Cand1	noc	2.26	0.045	0.54	0.683130051063973	0.74
Cand1	Trf	2.18	0.045	0.54	0.683130051063973	0.74
Cand1	Atf-2	1.98	0.045	0.54	0.683130051063973	0.74
Cand1	phol	1.88	0.045	0.54	0.683130051063973	0.74
Cand1	aop	1.81	0.045	0.54	0.683130051063973	0.74
Cand1	TfIIFbeta	1.77	0.045	0.54	0.683130051063973	0.74
Cand1	cbt	1.7	0.045	0.54	0.683130051063973	0.74
Cand1	mld	1.62	0.045	0.54	0.683130051063973	0.74
Cand1	Sry-delta	1.61	0.045	0.54	0.683130051063973	0.74
Cand1	CG11085	1.56	0.045	0.54	0.683130051063973	0.74
Cand1	Cdc5	1.52	0.045	0.54	0.683130051063973	0.74
Cand1	RunxB	1.52	0.045	0.54	0.683130051063973	0.74
Cand1	fkh	1.4	0.045	0.54	0.683130051063973	0.74
Cand1	Awh	1.4	0.045	0.54	0.683130051063973	0.74
Cand1	Lmpt	1.39	0.045	0.54	0.683130051063973	0.74
Cand1	Eip74EF	1.39	0.045	0.54	0.683130051063973	0.74
Cand1	CG6683	1.38	0.045	0.54	0.683130051063973	0.74
Cand1	rn	1.37	0.045	0.54	0.683130051063973	0.74
Cand1	CG12391	1.35	0.045	0.54	0.683130051063973	0.74
Cand1	bi	1.33	0.045	0.54	0.683130051063973	0.74
Cand1	E2f2	1.29	0.045	0.54	0.683130051063973	0.74
Cand1	TH1	1.26	0.045	0.54	0.683130051063973	0.74
Mdh1	CG14711	6.34	0.269	0.67	0.683130051063973	0.57
Mdh1	HP1b	5.18	0.269	0.67	0.683130051063973	0.57
Mdh1	CG3815	4.97	0.269	0.67	0.683130051063973	0.57
Mdh1	cwo	4.44	0.269	0.67	0.683130051063973	0.57
Mdh1	NFAT	4.27	0.269	0.67	0.683130051063973	0.57
Mdh1	Hakai	3.79	0.269	0.67	0.683130051063973	0.57
Mdh1	ppl	3.78	0.269	0.67	0.683130051063973	0.57
Mdh1	hbn	3.51	0.269	0.67	0.683130051063973	0.57
Mdh1	CG3847	3.43	0.269	0.67	0.683130051063973	0.57
Mdh1	luna	3.14	0.269	0.67	0.683130051063973	0.57
Mdh1	Sap30	3.11	0.269	0.67	0.683130051063973	0.57
Mdh1	Vsx2	3.04	0.269	0.67	0.683130051063973	0.57
Mdh1	CG6254	2.91	0.269	0.67	0.683130051063973	0.57
Mdh1	mod	2.79	0.269	0.67	0.683130051063973	0.57
Mdh1	GATAd	2.48	0.269	0.67	0.683130051063973	0.57
Mdh1	CG10654	2.45	0.269	0.67	0.683130051063973	0.57
Mdh1	Bx	2.4	0.269	0.67	0.683130051063973	0.57
Mdh1	CG6163	2.37	0.269	0.67	0.683130051063973	0.57
Mdh1	tup	2.33	0.269	0.67	0.683130051063973	0.57
Mdh1	CG11414	2.31	0.269	0.67	0.683130051063973	0.57
Mdh1	dalao	2.24	0.269	0.67	0.683130051063973	0.57
Mdh1	CG17806	2.23	0.269	0.67	0.683130051063973	0.57
Mdh1	cbt	2.22	0.269	0.67	0.683130051063973	0.57
Mdh1	oc	2.18	0.269	0.67	0.683130051063973	0.57
Mdh1	CG8216	2.13	0.269	0.67	0.683130051063973	0.57
Mdh1	Camta	2.12	0.269	0.67	0.683130051063973	0.57
Mdh1	Vsx1	2.08	0.269	0.67	0.683130051063973	0.57
Mdh1	lov	2.07	0.269	0.67	0.683130051063973	0.57
Mdh1	trem	2.06	0.269	0.67	0.683130051063973	0.57
Mdh1	CG32700	1.95	0.269	0.67	0.683130051063973	0.57
Klp31E	hpo	12.01	0.045	0.35	0.258198889747161	0.34
Klp31E	erm	7.77	0.045	0.35	0.258198889747161	0.34
Klp31E	TfAP-2	7.13	0.045	0.35	0.258198889747161	0.34
Klp31E	bon	5.54	0.045	0.35	0.258198889747161	0.34
Klp31E	CG42748	4.53	0.045	0.35	0.258198889747161	0.34
Klp31E	Brf	4.46	0.045	0.35	0.258198889747161	0.34
Klp31E	Ets65A	3.82	0.045	0.35	0.258198889747161	0.34
Klp31E	aop	3.7	0.045	0.35	0.258198889747161	0.34
Klp31E	TfIIFbeta	3.68	0.045	0.35	0.258198889747161	0.34
Klp31E	Sox102F	3.45	0.045	0.35	0.258198889747161	0.34
Klp31E	Ssl1	3.29	0.045	0.35	0.258198889747161	0.34
Klp31E	CG32700	3.23	0.045	0.35	0.258198889747161	0.34
Klp31E	ab	3.1	0.045	0.35	0.258198889747161	0.34
Klp31E	CG30403	3.04	0.045	0.35	0.258198889747161	0.34
Klp31E	phol	2.96	0.045	0.35	0.258198889747161	0.34
Klp31E	GATAd	2.85	0.045	0.35	0.258198889747161	0.34
Klp31E	Hsf	2.7	0.045	0.35	0.258198889747161	0.34
Klp31E	CG6163	2.61	0.045	0.35	0.258198889747161	0.34
Klp31E	row	2.36	0.045	0.35	0.258198889747161	0.34
Klp31E	CG3838	2.23	0.045	0.35	0.258198889747161	0.34
Klp31E	Rbf	2.15	0.045	0.35	0.258198889747161	0.34
Klp31E	Lmpt	2.14	0.045	0.35	0.258198889747161	0.34
Klp31E	Lim3	2.1	0.045	0.35	0.258198889747161	0.34
Klp31E	Crc	2.04	0.045	0.35	0.258198889747161	0.34
Klp31E	NELF-B	1.93	0.045	0.35	0.258198889747161	0.34
Klp31E	CkIIalpha-i1	1.88	0.045	0.35	0.258198889747161	0.34
Klp31E	esn	1.86	0.045	0.35	0.258198889747161	0.34
Klp31E	Hr39	1.77	0.045	0.35	0.258198889747161	0.34
Klp31E	Vsx1	1.74	0.045	0.35	0.258198889747161	0.34
Klp31E	pros	1.72	0.045	0.35	0.258198889747161	0.34
CG5188	aop	12.74	0.041	0.75	0.683130051063973	0.88
CG5188	E2f1	7.71	0.041	0.75	0.683130051063973	0.88
CG5188	GATAd	5.35	0.041	0.75	0.683130051063973	0.88
CG5188	CG14711	4.4	0.041	0.75	0.683130051063973	0.88
CG5188	Rbsn-5	4.13	0.041	0.75	0.683130051063973	0.88
CG5188	CG18265	3.27	0.041	0.75	0.683130051063973	0.88
CG5188	trem	2.94	0.041	0.75	0.683130051063973	0.88
CG5188	Vsx2	2.61	0.041	0.75	0.683130051063973	0.88
CG5188	CG17361	2.57	0.041	0.75	0.683130051063973	0.88
CG5188	fd68A	2.46	0.041	0.75	0.683130051063973	0.88
CG5188	zfh1	2.35	0.041	0.75	0.683130051063973	0.88
CG5188	Dh44-R2	2.34	0.041	0.75	0.683130051063973	0.88
CG5188	CG34340	2.34	0.041	0.75	0.683130051063973	0.88
CG5188	Sox14	2.32	0.041	0.75	0.683130051063973	0.88
CG5188	Trf	2.2	0.041	0.75	0.683130051063973	0.88
CG5188	cwo	2.2	0.041	0.75	0.683130051063973	0.88
CG5188	Sap30	2.15	0.041	0.75	0.683130051063973	0.88
CG5188	E2f2	2.06	0.041	0.75	0.683130051063973	0.88
CG5188	lov	1.98	0.041	0.75	0.683130051063973	0.88
CG5188	Dad	1.91	0.041	0.75	0.683130051063973	0.88
CG5188	spt4	1.87	0.041	0.75	0.683130051063973	0.88
CG5188	CG8578	1.86	0.041	0.75	0.683130051063973	0.88
CG5188	erm	1.85	0.041	0.75	0.683130051063973	0.88
CG5188	Opbp	1.83	0.041	0.75	0.683130051063973	0.88
CG5188	Vsx1	1.76	0.041	0.75	0.683130051063973	0.88
CG5188	luna	1.75	0.041	0.75	0.683130051063973	0.88
CG5188	Stat92E	1.71	0.041	0.75	0.683130051063973	0.88
CG5188	TFAM	1.71	0.041	0.75	0.683130051063973	0.88
CG5188	RunxB	1.7	0.041	0.75	0.683130051063973	0.88
CG5188	Eip93F	1.62	0.041	0.75	0.683130051063973	0.88
Nse4	Side	8.94	0.062	0.64	0.786795792469443	0.53
Nse4	Trf	8.14	0.062	0.64	0.786795792469443	0.53
Nse4	CG17568	5.54	0.062	0.64	0.786795792469443	0.53
Nse4	vvl	5.32	0.062	0.64	0.786795792469443	0.53
Nse4	Sox14	4.9	0.062	0.64	0.786795792469443	0.53
Nse4	e(y)2	4.89	0.062	0.64	0.786795792469443	0.53
Nse4	CG8578	4.89	0.062	0.64	0.786795792469443	0.53
Nse4	Sox102F	4.76	0.062	0.64	0.786795792469443	0.53
Nse4	erm	4.17	0.062	0.64	0.786795792469443	0.53
Nse4	Eip74EF	4.01	0.062	0.64	0.786795792469443	0.53
Nse4	lov	4	0.062	0.64	0.786795792469443	0.53
Nse4	Atf3	3.94	0.062	0.64	0.786795792469443	0.53
Nse4	tara	3.82	0.062	0.64	0.786795792469443	0.53
Nse4	CG2889	3.82	0.062	0.64	0.786795792469443	0.53
Nse4	MED18	3.78	0.062	0.64	0.786795792469443	0.53
Nse4	scro	3.66	0.062	0.64	0.786795792469443	0.53
Nse4	CG7368	3.54	0.062	0.64	0.786795792469443	0.53
Nse4	pros	3.49	0.062	0.64	0.786795792469443	0.53
Nse4	spt4	3.34	0.062	0.64	0.786795792469443	0.53
Nse4	CG11294	3.05	0.062	0.64	0.786795792469443	0.53
Nse4	Rbsn-5	2.91	0.062	0.64	0.786795792469443	0.53
Nse4	Hsf	2.76	0.062	0.64	0.786795792469443	0.53
Nse4	mor	2.69	0.062	0.64	0.786795792469443	0.53
Nse4	Xbp1	2.6	0.062	0.64	0.786795792469443	0.53
Nse4	ham	2.55	0.062	0.64	0.786795792469443	0.53
Nse4	dbr	2.47	0.062	0.64	0.786795792469443	0.53
Nse4	fkh	2.44	0.062	0.64	0.786795792469443	0.53
Nse4	nvy	2.33	0.062	0.64	0.786795792469443	0.53
Nse4	Eip93F	2.31	0.062	0.64	0.786795792469443	0.53
Nse4	TfAP-2	2.3	0.062	0.64	0.786795792469443	0.53
RluA-1	ct	4.26	0.136	-0.27	0.0975900072948533	0.02
RluA-1	vfl	4.2	0.136	-0.27	0.0975900072948533	0.02
RluA-1	CG34340	3.01	0.136	-0.27	0.0975900072948533	0.02
RluA-1	rgr	2.75	0.136	-0.27	0.0975900072948533	0.02
RluA-1	noc	2.1	0.136	-0.27	0.0975900072948533	0.02
RluA-1	Camta	2.02	0.136	-0.27	0.0975900072948533	0.02
RluA-1	TfIIFbeta	1.66	0.136	-0.27	0.0975900072948533	0.02
RluA-1	CG6689	1.65	0.136	-0.27	0.0975900072948533	0.02
RluA-1	CG32532	1.65	0.136	-0.27	0.0975900072948533	0.02
RluA-1	bi	1.64	0.136	-0.27	0.0975900072948533	0.02
RluA-1	CG8924	1.44	0.136	-0.27	0.0975900072948533	0.02
RluA-1	Stat92E	1.38	0.136	-0.27	0.0975900072948533	0.02
RluA-1	CG12659	1.36	0.136	-0.27	0.0975900072948533	0.02
RluA-1	dmrt99B	1.35	0.136	-0.27	0.0975900072948533	0.02
RluA-1	mirr	1.34	0.136	-0.27	0.0975900072948533	0.02
RluA-1	CG6813	1.33	0.136	-0.27	0.0975900072948533	0.02
RluA-1	CG9650	1.33	0.136	-0.27	0.0975900072948533	0.02
RluA-1	CG14711	1.31	0.136	-0.27	0.0975900072948533	0.02
RluA-1	Chrac-14	1.29	0.136	-0.27	0.0975900072948533	0.02
RluA-1	CtBP	1.28	0.136	-0.27	0.0975900072948533	0.02
RluA-1	CG42748	1.25	0.136	-0.27	0.0975900072948533	0.02
RluA-1	RpII33	1.16	0.136	-0.27	0.0975900072948533	0.02
RluA-1	TFAM	1.13	0.136	-0.27	0.0975900072948533	0.02
RluA-1	dac	1.1	0.136	-0.27	0.0975900072948533	0.02
RluA-1	hth	1.07	0.136	-0.27	0.0975900072948533	0.02
RluA-1	Mes4	1.06	0.136	-0.27	0.0975900072948533	0.02
RluA-1	NK7.1	1.05	0.136	-0.27	0.0975900072948533	0.02
RluA-1	kn	1.05	0.136	-0.27	0.0975900072948533	0.02
RluA-1	Su(z)12	1.04	0.136	-0.27	0.0975900072948533	0.02
RluA-1	toy	1	0.136	-0.27	0.0975900072948533	0.02
RluA-2	CG32105	6.15	0.07	-0.08	0.447213595499958	0.42
RluA-2	vvl	5.96	0.07	-0.08	0.447213595499958	0.42
RluA-2	GATAd	4.3	0.07	-0.08	0.447213595499958	0.42
RluA-2	CG9215	4.2	0.07	-0.08	0.447213595499958	0.42
RluA-2	ph-p	4.19	0.07	-0.08	0.447213595499958	0.42
RluA-2	Ssl1	4.17	0.07	-0.08	0.447213595499958	0.42
RluA-2	zfh1	4.12	0.07	-0.08	0.447213595499958	0.42
RluA-2	CG42748	3.63	0.07	-0.08	0.447213595499958	0.42
RluA-2	ap	3.38	0.07	-0.08	0.447213595499958	0.42
RluA-2	ham	3.04	0.07	-0.08	0.447213595499958	0.42
RluA-2	Dad	2.94	0.07	-0.08	0.447213595499958	0.42
RluA-2	Dll	2.92	0.07	-0.08	0.447213595499958	0.42
RluA-2	Rbsn-5	2.87	0.07	-0.08	0.447213595499958	0.42
RluA-2	dmrt99B	2.81	0.07	-0.08	0.447213595499958	0.42
RluA-2	br	2.74	0.07	-0.08	0.447213595499958	0.42
RluA-2	hbn	2.67	0.07	-0.08	0.447213595499958	0.42
RluA-2	fru	2.61	0.07	-0.08	0.447213595499958	0.42
RluA-2	CG6654	2.55	0.07	-0.08	0.447213595499958	0.42
RluA-2	spt4	2.4	0.07	-0.08	0.447213595499958	0.42
RluA-2	NELF-B	2.35	0.07	-0.08	0.447213595499958	0.42
RluA-2	CG12299	2.2	0.07	-0.08	0.447213595499958	0.42
RluA-2	CG11085	2.17	0.07	-0.08	0.447213595499958	0.42
RluA-2	cbt	2.06	0.07	-0.08	0.447213595499958	0.42
RluA-2	lov	1.98	0.07	-0.08	0.447213595499958	0.42
RluA-2	cwo	1.94	0.07	-0.08	0.447213595499958	0.42
RluA-2	Sry-delta	1.91	0.07	-0.08	0.447213595499958	0.42
RluA-2	CG7368	1.86	0.07	-0.08	0.447213595499958	0.42
RluA-2	rn	1.66	0.07	-0.08	0.447213595499958	0.42
RluA-2	Sap30	1.65	0.07	-0.08	0.447213595499958	0.42
RluA-2	CG17829	1.64	0.07	-0.08	0.447213595499958	0.42
CG6144	Octbeta2R	7.47	0.114	0.22	0.302613766334401	0.66
CG6144	tup	6.62	0.114	0.22	0.302613766334401	0.66
CG6144	sr	6.4	0.114	0.22	0.302613766334401	0.66
CG6144	elB	6	0.114	0.22	0.302613766334401	0.66
CG6144	oc	5.91	0.114	0.22	0.302613766334401	0.66
CG6144	hpo	4.64	0.114	0.22	0.302613766334401	0.66
CG6144	aop	4.62	0.114	0.22	0.302613766334401	0.66
CG6144	hth	4.6	0.114	0.22	0.302613766334401	0.66
CG6144	phol	4.53	0.114	0.22	0.302613766334401	0.66
CG6144	dbr	4.25	0.114	0.22	0.302613766334401	0.66
CG6144	CG32982	3.28	0.114	0.22	0.302613766334401	0.66
CG6144	e(y)2	3.24	0.114	0.22	0.302613766334401	0.66
CG6144	CG11317	3.23	0.114	0.22	0.302613766334401	0.66
CG6144	ey	2.86	0.114	0.22	0.302613766334401	0.66
CG6144	luna	2.78	0.114	0.22	0.302613766334401	0.66
CG6144	CG45071	2.71	0.114	0.22	0.302613766334401	0.66
CG6144	noc	2.63	0.114	0.22	0.302613766334401	0.66
CG6144	CG6813	2.22	0.114	0.22	0.302613766334401	0.66
CG6144	br	2.16	0.114	0.22	0.302613766334401	0.66
CG6144	CG10654	2.11	0.114	0.22	0.302613766334401	0.66
CG6144	Side	2.1	0.114	0.22	0.302613766334401	0.66
CG6144	CG17829	2.08	0.114	0.22	0.302613766334401	0.66
CG6144	Vsx2	1.94	0.114	0.22	0.302613766334401	0.66
CG6144	fkh	1.88	0.114	0.22	0.302613766334401	0.66
CG6144	foxo	1.86	0.114	0.22	0.302613766334401	0.66
CG6144	Rack1	1.83	0.114	0.22	0.302613766334401	0.66
CG6144	ap	1.72	0.114	0.22	0.302613766334401	0.66
CG6144	ktub	1.68	0.114	0.22	0.302613766334401	0.66
CG6144	fd59A	1.65	0.114	0.22	0.302613766334401	0.66
CG6144	Hr39	1.63	0.114	0.22	0.302613766334401	0.66
Trim9	vfl	11.51	0.281	-0.09	0.142857142857143	0.05
Trim9	CG6654	7.27	0.281	-0.09	0.142857142857143	0.05
Trim9	pdm3	6.6	0.281	-0.09	0.142857142857143	0.05
Trim9	ap	5.81	0.281	-0.09	0.142857142857143	0.05
Trim9	ADD1	5.4	0.281	-0.09	0.142857142857143	0.05
Trim9	CG4820	4.68	0.281	-0.09	0.142857142857143	0.05
Trim9	vvl	4.12	0.281	-0.09	0.142857142857143	0.05
Trim9	aop	3.7	0.281	-0.09	0.142857142857143	0.05
Trim9	ssp	3.41	0.281	-0.09	0.142857142857143	0.05
Trim9	scro	3.24	0.281	-0.09	0.142857142857143	0.05
Trim9	CG11085	2.76	0.281	-0.09	0.142857142857143	0.05
Trim9	apt	2.65	0.281	-0.09	0.142857142857143	0.05
Trim9	ph-p	2.63	0.281	-0.09	0.142857142857143	0.05
Trim9	Dnz1	2.59	0.281	-0.09	0.142857142857143	0.05
Trim9	CG11294	2.36	0.281	-0.09	0.142857142857143	0.05
Trim9	CG3847	2.3	0.281	-0.09	0.142857142857143	0.05
Trim9	GATAd	2.22	0.281	-0.09	0.142857142857143	0.05
Trim9	Rack1	2.08	0.281	-0.09	0.142857142857143	0.05
Trim9	CG8950	2.04	0.281	-0.09	0.142857142857143	0.05
Trim9	elB	2.03	0.281	-0.09	0.142857142857143	0.05
Trim9	HP1b	1.91	0.281	-0.09	0.142857142857143	0.05
Trim9	grp	1.89	0.281	-0.09	0.142857142857143	0.05
Trim9	mor	1.88	0.281	-0.09	0.142857142857143	0.05
Trim9	ecd	1.85	0.281	-0.09	0.142857142857143	0.05
Trim9	CG9705	1.78	0.281	-0.09	0.142857142857143	0.05
Trim9	MBD-R2	1.77	0.281	-0.09	0.142857142857143	0.05
Trim9	mld	1.71	0.281	-0.09	0.142857142857143	0.05
Trim9	ppl	1.55	0.281	-0.09	0.142857142857143	0.05
Trim9	Sox102F	1.5	0.281	-0.09	0.142857142857143	0.05
Trim9	CG3726	1.49	0.281	-0.09	0.142857142857143	0.05
Nup107	Ets65A	9.93	0.064	0.23	0.254823595718813	0.32
Nup107	GATAd	5.62	0.064	0.23	0.254823595718813	0.32
Nup107	Crc	5.38	0.064	0.23	0.254823595718813	0.32
Nup107	Rack1	4.55	0.064	0.23	0.254823595718813	0.32
Nup107	mamo	4.5	0.064	0.23	0.254823595718813	0.32
Nup107	Hr39	4.45	0.064	0.23	0.254823595718813	0.32
Nup107	trem	4.07	0.064	0.23	0.254823595718813	0.32
Nup107	aop	3.84	0.064	0.23	0.254823595718813	0.32
Nup107	CG10654	3.75	0.064	0.23	0.254823595718813	0.32
Nup107	Vsx1	3.47	0.064	0.23	0.254823595718813	0.32
Nup107	phol	3.46	0.064	0.23	0.254823595718813	0.32
Nup107	CG10959	3.42	0.064	0.23	0.254823595718813	0.32
Nup107	CG6689	3.24	0.064	0.23	0.254823595718813	0.32
Nup107	Hakai	2.46	0.064	0.23	0.254823595718813	0.32
Nup107	Camta	2.41	0.064	0.23	0.254823595718813	0.32
Nup107	ph-p	2.19	0.064	0.23	0.254823595718813	0.32
Nup107	fkh	2.16	0.064	0.23	0.254823595718813	0.32
Nup107	CG14711	2.11	0.064	0.23	0.254823595718813	0.32
Nup107	TfAP-2	2.09	0.064	0.23	0.254823595718813	0.32
Nup107	danr	2.03	0.064	0.23	0.254823595718813	0.32
Nup107	dac	2.01	0.064	0.23	0.254823595718813	0.32
Nup107	noc	1.98	0.064	0.23	0.254823595718813	0.32
Nup107	Rbsn-5	1.93	0.064	0.23	0.254823595718813	0.32
Nup107	tio	1.9	0.064	0.23	0.254823595718813	0.32
Nup107	E2f1	1.85	0.064	0.23	0.254823595718813	0.32
Nup107	spt4	1.83	0.064	0.23	0.254823595718813	0.32
Nup107	Atf3	1.81	0.064	0.23	0.254823595718813	0.32
Nup107	tup	1.71	0.064	0.23	0.254823595718813	0.32
Nup107	CG12391	1.7	0.064	0.23	0.254823595718813	0.32
Nup107	Sap30	1.65	0.064	0.23	0.254823595718813	0.32
CG12299	CG1792	7.15	0.049	0.21	0.0975900072948533	0.27
CG12299	Rbf	6.57	0.049	0.21	0.0975900072948533	0.27
CG12299	Kdm2	5.84	0.049	0.21	0.0975900072948533	0.27
CG12299	CG15073	5.66	0.049	0.21	0.0975900072948533	0.27
CG12299	tsh	3.92	0.049	0.21	0.0975900072948533	0.27
CG12299	CG44247	3.11	0.049	0.21	0.0975900072948533	0.27
CG12299	GATAd	3.08	0.049	0.21	0.0975900072948533	0.27
CG12299	CG11723	3.06	0.049	0.21	0.0975900072948533	0.27
CG12299	CG11414	2.95	0.049	0.21	0.0975900072948533	0.27
CG12299	CG3815	2.68	0.049	0.21	0.0975900072948533	0.27
CG12299	MED17	2.65	0.049	0.21	0.0975900072948533	0.27
CG12299	Ets65A	2.55	0.049	0.21	0.0975900072948533	0.27
CG12299	cwo	2.51	0.049	0.21	0.0975900072948533	0.27
CG12299	aop	2.47	0.049	0.21	0.0975900072948533	0.27
CG12299	Crc	2.46	0.049	0.21	0.0975900072948533	0.27
CG12299	TH1	2.4	0.049	0.21	0.0975900072948533	0.27
CG12299	CG14441	2.3	0.049	0.21	0.0975900072948533	0.27
CG12299	CG3065	2.26	0.049	0.21	0.0975900072948533	0.27
CG12299	elB	2.05	0.049	0.21	0.0975900072948533	0.27
CG12299	Su(var)2-HP2	2.02	0.049	0.21	0.0975900072948533	0.27
CG12299	CG10209	1.98	0.049	0.21	0.0975900072948533	0.27
CG12299	D	1.96	0.049	0.21	0.0975900072948533	0.27
CG12299	CG13894	1.93	0.049	0.21	0.0975900072948533	0.27
CG12299	esn	1.88	0.049	0.21	0.0975900072948533	0.27
CG12299	scro	1.81	0.049	0.21	0.0975900072948533	0.27
CG12299	fd59A	1.65	0.049	0.21	0.0975900072948533	0.27
CG12299	CG6683	1.6	0.049	0.21	0.0975900072948533	0.27
CG12299	Vsx2	1.6	0.049	0.21	0.0975900072948533	0.27
CG12299	mamo	1.59	0.049	0.21	0.0975900072948533	0.27
CG12299	Hr39	1.57	0.049	0.21	0.0975900072948533	0.27
CG6724	Bx	5.38	0.05	0.42	1	0.96
CG6724	Rbf	3.02	0.05	0.42	1	0.96
CG6724	fkh	2.97	0.05	0.42	1	0.96
CG6724	CG15073	2.87	0.05	0.42	1	0.96
CG6724	tef	2.74	0.05	0.42	1	0.96
CG6724	CG10209	2.38	0.05	0.42	1	0.96
CG6724	MBD-R2	2.3	0.05	0.42	1	0.96
CG6724	tj	2.08	0.05	0.42	1	0.96
CG6724	CG45071	2.02	0.05	0.42	1	0.96
CG6724	CG9705	2.01	0.05	0.42	1	0.96
CG6724	Sce	1.96	0.05	0.42	1	0.96
CG6724	Ssl1	1.78	0.05	0.42	1	0.96
CG6724	CG6907	1.66	0.05	0.42	1	0.96
CG6724	zf30C	1.66	0.05	0.42	1	0.96
CG6724	CG12391	1.64	0.05	0.42	1	0.96
CG6724	ab	1.63	0.05	0.42	1	0.96
CG6724	luna	1.62	0.05	0.42	1	0.96
CG6724	bi	1.61	0.05	0.42	1	0.96
CG6724	l(3)mbt	1.6	0.05	0.42	1	0.96
CG6724	Atf-2	1.52	0.05	0.42	1	0.96
CG6724	erm	1.51	0.05	0.42	1	0.96
CG6724	CtBP	1.5	0.05	0.42	1	0.96
CG6724	fd59A	1.47	0.05	0.42	1	0.96
CG6724	hng1	1.42	0.05	0.42	1	0.96
CG6724	Taf5	1.42	0.05	0.42	1	0.96
CG6724	Su(z)12	1.39	0.05	0.42	1	0.96
CG6724	CrebA	1.38	0.05	0.42	1	0.96
CG6724	CG6163	1.38	0.05	0.42	1	0.96
CG6724	esn	1.37	0.05	0.42	1	0.96
CG6724	ph-p	1.33	0.05	0.42	1	0.96
Nos	Lim3	6.08	0.505	0.19	0.428571428571429	0.77
Nos	CG11294	5.31	0.505	0.19	0.428571428571429	0.77
Nos	E2f1	4.21	0.505	0.19	0.428571428571429	0.77
Nos	tef	4.01	0.505	0.19	0.428571428571429	0.77
Nos	Rpd3	3.82	0.505	0.19	0.428571428571429	0.77
Nos	luna	3.78	0.505	0.19	0.428571428571429	0.77
Nos	Vsx2	3.72	0.505	0.19	0.428571428571429	0.77
Nos	tsh	2.89	0.505	0.19	0.428571428571429	0.77
Nos	kin17	2.8	0.505	0.19	0.428571428571429	0.77
Nos	Crc	2.7	0.505	0.19	0.428571428571429	0.77
Nos	CG9932	2.64	0.505	0.19	0.428571428571429	0.77
Nos	br	2.52	0.505	0.19	0.428571428571429	0.77
Nos	CG8924	2.43	0.505	0.19	0.428571428571429	0.77
Nos	dm	2.25	0.505	0.19	0.428571428571429	0.77
Nos	Camta	2.18	0.505	0.19	0.428571428571429	0.77
Nos	CG32700	2.16	0.505	0.19	0.428571428571429	0.77
Nos	Sox14	1.99	0.505	0.19	0.428571428571429	0.77
Nos	Stat92E	1.98	0.505	0.19	0.428571428571429	0.77
Nos	CG6654	1.94	0.505	0.19	0.428571428571429	0.77
Nos	vfl	1.92	0.505	0.19	0.428571428571429	0.77
Nos	TFAM	1.92	0.505	0.19	0.428571428571429	0.77
Nos	Hr39	1.85	0.505	0.19	0.428571428571429	0.77
Nos	danr	1.84	0.505	0.19	0.428571428571429	0.77
Nos	row	1.83	0.505	0.19	0.428571428571429	0.77
Nos	CG4676	1.82	0.505	0.19	0.428571428571429	0.77
Nos	CG6254	1.68	0.505	0.19	0.428571428571429	0.77
Nos	HP1b	1.66	0.505	0.19	0.428571428571429	0.77
Nos	MED17	1.61	0.505	0.19	0.428571428571429	0.77
Nos	CG12299	1.6	0.505	0.19	0.428571428571429	0.77
Nos	Taf5	1.55	0.505	0.19	0.428571428571429	0.77
dpr2	MED17	5	0.609	0.18	0.302613766334401	0.8
dpr2	grp	4.76	0.609	0.18	0.302613766334401	0.8
dpr2	CtBP	3.49	0.609	0.18	0.302613766334401	0.8
dpr2	CG11696	3.23	0.609	0.18	0.302613766334401	0.8
dpr2	NK7.1	2.76	0.609	0.18	0.302613766334401	0.8
dpr2	ssp	2.69	0.609	0.18	0.302613766334401	0.8
dpr2	E2f1	2.41	0.609	0.18	0.302613766334401	0.8
dpr2	vvl	2.2	0.609	0.18	0.302613766334401	0.8
dpr2	CG14711	2.09	0.609	0.18	0.302613766334401	0.8
dpr2	dm	2.03	0.609	0.18	0.302613766334401	0.8
dpr2	mod	1.94	0.609	0.18	0.302613766334401	0.8
dpr2	ash2	1.8	0.609	0.18	0.302613766334401	0.8
dpr2	CG12659	1.79	0.609	0.18	0.302613766334401	0.8
dpr2	CG12299	1.77	0.609	0.18	0.302613766334401	0.8
dpr2	CG7368	1.74	0.609	0.18	0.302613766334401	0.8
dpr2	ppl	1.65	0.609	0.18	0.302613766334401	0.8
dpr2	RpII33	1.56	0.609	0.18	0.302613766334401	0.8
dpr2	CG8216	1.5	0.609	0.18	0.302613766334401	0.8
dpr2	apt	1.49	0.609	0.18	0.302613766334401	0.8
dpr2	Su(var)2-HP2	1.44	0.609	0.18	0.302613766334401	0.8
dpr2	Chrac-14	1.42	0.609	0.18	0.302613766334401	0.8
dpr2	CG30403	1.38	0.609	0.18	0.302613766334401	0.8
dpr2	zf30C	1.33	0.609	0.18	0.302613766334401	0.8
dpr2	CG10654	1.21	0.609	0.18	0.302613766334401	0.8
dpr2	Vsx2	1.18	0.609	0.18	0.302613766334401	0.8
dpr2	CG13123	1.16	0.609	0.18	0.302613766334401	0.8
dpr2	CG8765	1.15	0.609	0.18	0.302613766334401	0.8
dpr2	Dad	1.14	0.609	0.18	0.302613766334401	0.8
dpr2	ct	1.11	0.609	0.18	0.302613766334401	0.8
dpr2	sr	1.06	0.609	0.18	0.302613766334401	0.8
CG16833	tara	8.92	0.117	0.63	0.560611910581388	0.37
CG16833	cbt	8.33	0.117	0.63	0.560611910581388	0.37
CG16833	ppl	8.28	0.117	0.63	0.560611910581388	0.37
CG16833	Rack1	6.34	0.117	0.63	0.560611910581388	0.37
CG16833	Trf	5.71	0.117	0.63	0.560611910581388	0.37
CG16833	CG1792	5.49	0.117	0.63	0.560611910581388	0.37
CG16833	vfl	3.59	0.117	0.63	0.560611910581388	0.37
CG16833	Sox21b	3.56	0.117	0.63	0.560611910581388	0.37
CG16833	CG11294	3.04	0.117	0.63	0.560611910581388	0.37
CG16833	ap	3.02	0.117	0.63	0.560611910581388	0.37
CG16833	CG34340	2.7	0.117	0.63	0.560611910581388	0.37
CG16833	Side	2.67	0.117	0.63	0.560611910581388	0.37
CG16833	CG11696	2.66	0.117	0.63	0.560611910581388	0.37
CG16833	Hmx	2.64	0.117	0.63	0.560611910581388	0.37
CG16833	Bx	2.64	0.117	0.63	0.560611910581388	0.37
CG16833	Su(z)12	2.61	0.117	0.63	0.560611910581388	0.37
CG16833	Atf-2	2.54	0.117	0.63	0.560611910581388	0.37
CG16833	Eip74EF	2.51	0.117	0.63	0.560611910581388	0.37
CG16833	CrebA	2.48	0.117	0.63	0.560611910581388	0.37
CG16833	kn	2.45	0.117	0.63	0.560611910581388	0.37
CG16833	ecd	2.44	0.117	0.63	0.560611910581388	0.37
CG16833	D	2.35	0.117	0.63	0.560611910581388	0.37
CG16833	MED17	2.25	0.117	0.63	0.560611910581388	0.37
CG16833	Rbf	2.24	0.117	0.63	0.560611910581388	0.37
CG16833	Dnz1	2.22	0.117	0.63	0.560611910581388	0.37
CG16833	Stat92E	2.17	0.117	0.63	0.560611910581388	0.37
CG16833	CG6907	2.16	0.117	0.63	0.560611910581388	0.37
CG16833	aop	2.15	0.117	0.63	0.560611910581388	0.37
CG16833	scro	2.14	0.117	0.63	0.560611910581388	0.37
CG16833	Camta	2.14	0.117	0.63	0.560611910581388	0.37
dUTPase	CG9705	14.14	0.064	0.2	0.428571428571429	0.8
dUTPase	l(3)mbt	6.87	0.064	0.2	0.428571428571429	0.8
dUTPase	SoxN	5.26	0.064	0.2	0.428571428571429	0.8
dUTPase	hpo	4.82	0.064	0.2	0.428571428571429	0.8
dUTPase	vvl	4.46	0.064	0.2	0.428571428571429	0.8
dUTPase	CG17568	3.91	0.064	0.2	0.428571428571429	0.8
dUTPase	Dad	3.85	0.064	0.2	0.428571428571429	0.8
dUTPase	br	3.71	0.064	0.2	0.428571428571429	0.8
dUTPase	mamo	3.49	0.064	0.2	0.428571428571429	0.8
dUTPase	mod	3.43	0.064	0.2	0.428571428571429	0.8
dUTPase	e(y)2	3.16	0.064	0.2	0.428571428571429	0.8
dUTPase	cbt	3.11	0.064	0.2	0.428571428571429	0.8
dUTPase	ham	2.91	0.064	0.2	0.428571428571429	0.8
dUTPase	Crc	2.85	0.064	0.2	0.428571428571429	0.8
dUTPase	CG3065	2.74	0.064	0.2	0.428571428571429	0.8
dUTPase	jing	2.64	0.064	0.2	0.428571428571429	0.8
dUTPase	CrebA	2.42	0.064	0.2	0.428571428571429	0.8
dUTPase	CG12391	2.32	0.064	0.2	0.428571428571429	0.8
dUTPase	ct	2.3	0.064	0.2	0.428571428571429	0.8
dUTPase	mirr	2.28	0.064	0.2	0.428571428571429	0.8
dUTPase	ktub	2.26	0.064	0.2	0.428571428571429	0.8
dUTPase	CG30403	2.19	0.064	0.2	0.428571428571429	0.8
dUTPase	CG17829	2.1	0.064	0.2	0.428571428571429	0.8
dUTPase	CG44247	2.03	0.064	0.2	0.428571428571429	0.8
dUTPase	fd59A	2.01	0.064	0.2	0.428571428571429	0.8
dUTPase	ppl	1.93	0.064	0.2	0.428571428571429	0.8
dUTPase	Hr39	1.82	0.064	0.2	0.428571428571429	0.8
dUTPase	dmrt99B	1.72	0.064	0.2	0.428571428571429	0.8
dUTPase	CG1792	1.66	0.064	0.2	0.428571428571429	0.8
dUTPase	tup	1.63	0.064	0.2	0.428571428571429	0.8
l(2)gd1	CG18265	6.25	0.04	0.29	0.29277002188456	0.58
l(2)gd1	NFAT	5.48	0.04	0.29	0.29277002188456	0.58
l(2)gd1	vvl	4.7	0.04	0.29	0.29277002188456	0.58
l(2)gd1	CG8578	4.23	0.04	0.29	0.29277002188456	0.58
l(2)gd1	Crc	3.56	0.04	0.29	0.29277002188456	0.58
l(2)gd1	CG45071	2.9	0.04	0.29	0.29277002188456	0.58
l(2)gd1	Hsf	2.6	0.04	0.29	0.29277002188456	0.58
l(2)gd1	svp	2.54	0.04	0.29	0.29277002188456	0.58
l(2)gd1	Side	2.36	0.04	0.29	0.29277002188456	0.58
l(2)gd1	CG11294	2.2	0.04	0.29	0.29277002188456	0.58
l(2)gd1	mirr	2	0.04	0.29	0.29277002188456	0.58
l(2)gd1	CG10209	1.94	0.04	0.29	0.29277002188456	0.58
l(2)gd1	grp	1.89	0.04	0.29	0.29277002188456	0.58
l(2)gd1	ct	1.83	0.04	0.29	0.29277002188456	0.58
l(2)gd1	CG43689	1.79	0.04	0.29	0.29277002188456	0.58
l(2)gd1	CG8950	1.76	0.04	0.29	0.29277002188456	0.58
l(2)gd1	ssp	1.74	0.04	0.29	0.29277002188456	0.58
l(2)gd1	Sox102F	1.73	0.04	0.29	0.29277002188456	0.58
l(2)gd1	fd59A	1.73	0.04	0.29	0.29277002188456	0.58
l(2)gd1	CG32532	1.69	0.04	0.29	0.29277002188456	0.58
l(2)gd1	luna	1.67	0.04	0.29	0.29277002188456	0.58
l(2)gd1	CG13894	1.6	0.04	0.29	0.29277002188456	0.58
l(2)gd1	ab	1.59	0.04	0.29	0.29277002188456	0.58
l(2)gd1	MED28	1.59	0.04	0.29	0.29277002188456	0.58
l(2)gd1	dac	1.55	0.04	0.29	0.29277002188456	0.58
l(2)gd1	rgr	1.49	0.04	0.29	0.29277002188456	0.58
l(2)gd1	vfl	1.46	0.04	0.29	0.29277002188456	0.58
l(2)gd1	Hmx	1.42	0.04	0.29	0.29277002188456	0.58
l(2)gd1	CG10654	1.38	0.04	0.29	0.29277002188456	0.58
l(2)gd1	foxo	1.36	0.04	0.29	0.29277002188456	0.58
CG6201	Eip74EF	9.76	0.106	0.81	0.683130051063973	0.76
CG6201	bsh	5.69	0.106	0.81	0.683130051063973	0.76
CG6201	CG32105	5.64	0.106	0.81	0.683130051063973	0.76
CG6201	ash2	5.37	0.106	0.81	0.683130051063973	0.76
CG6201	luna	4.89	0.106	0.81	0.683130051063973	0.76
CG6201	fd68A	4.57	0.106	0.81	0.683130051063973	0.76
CG6201	scro	4.41	0.106	0.81	0.683130051063973	0.76
CG6201	CG34340	4.16	0.106	0.81	0.683130051063973	0.76
CG6201	CG11696	3.98	0.106	0.81	0.683130051063973	0.76
CG6201	br	3.93	0.106	0.81	0.683130051063973	0.76
CG6201	Dad	3.85	0.106	0.81	0.683130051063973	0.76
CG6201	Mef2	3.6	0.106	0.81	0.683130051063973	0.76
CG6201	CG3065	3.37	0.106	0.81	0.683130051063973	0.76
CG6201	CG12299	3.28	0.106	0.81	0.683130051063973	0.76
CG6201	Bx	3.06	0.106	0.81	0.683130051063973	0.76
CG6201	tio	2.98	0.106	0.81	0.683130051063973	0.76
CG6201	Hmx	2.95	0.106	0.81	0.683130051063973	0.76
CG6201	kn	2.75	0.106	0.81	0.683130051063973	0.76
CG6201	CG17361	2.74	0.106	0.81	0.683130051063973	0.76
CG6201	Dll	2.7	0.106	0.81	0.683130051063973	0.76
CG6201	esn	2.61	0.106	0.81	0.683130051063973	0.76
CG6201	hpo	2.48	0.106	0.81	0.683130051063973	0.76
CG6201	Xrp1	2.34	0.106	0.81	0.683130051063973	0.76
CG6201	CG3163	2.31	0.106	0.81	0.683130051063973	0.76
CG6201	zfh1	2.26	0.106	0.81	0.683130051063973	0.76
CG6201	CG7368	2.17	0.106	0.81	0.683130051063973	0.76
CG6201	CG2889	2.02	0.106	0.81	0.683130051063973	0.76
CG6201	CG9215	1.99	0.106	0.81	0.683130051063973	0.76
CG6201	MED18	1.91	0.106	0.81	0.683130051063973	0.76
CG6201	TH1	1.84	0.106	0.81	0.683130051063973	0.76
CG4788	GATAd	6	0.061	0.51	0.712525303194425	0.49
CG4788	CG10654	5.14	0.061	0.51	0.712525303194425	0.49
CG4788	CrebA	3.73	0.061	0.51	0.712525303194425	0.49
CG4788	CG4820	3.33	0.061	0.51	0.712525303194425	0.49
CG4788	CG3065	3.29	0.061	0.51	0.712525303194425	0.49
CG4788	Camta	3.02	0.061	0.51	0.712525303194425	0.49
CG4788	CG6907	2.72	0.061	0.51	0.712525303194425	0.49
CG4788	vfl	2.68	0.061	0.51	0.712525303194425	0.49
CG4788	fkh	2.53	0.061	0.51	0.712525303194425	0.49
CG4788	CG8924	2.47	0.061	0.51	0.712525303194425	0.49
CG4788	l(3)mbt	2.45	0.061	0.51	0.712525303194425	0.49
CG4788	zf30C	2.3	0.061	0.51	0.712525303194425	0.49
CG4788	ab	2.3	0.061	0.51	0.712525303194425	0.49
CG4788	CG4328	2.29	0.061	0.51	0.712525303194425	0.49
CG4788	CG9932	2.2	0.061	0.51	0.712525303194425	0.49
CG4788	svp	2.16	0.061	0.51	0.712525303194425	0.49
CG4788	CG45071	2.12	0.061	0.51	0.712525303194425	0.49
CG4788	CG17806	2.11	0.061	0.51	0.712525303194425	0.49
CG4788	Atf-2	2.05	0.061	0.51	0.712525303194425	0.49
CG4788	scro	2.03	0.061	0.51	0.712525303194425	0.49
CG4788	CG12299	2.02	0.061	0.51	0.712525303194425	0.49
CG4788	bon	1.88	0.061	0.51	0.712525303194425	0.49
CG4788	CG3726	1.87	0.061	0.51	0.712525303194425	0.49
CG4788	br	1.85	0.061	0.51	0.712525303194425	0.49
CG4788	Mes4	1.81	0.061	0.51	0.712525303194425	0.49
CG4788	TH1	1.79	0.061	0.51	0.712525303194425	0.49
CG4788	dmrt99B	1.6	0.061	0.51	0.712525303194425	0.49
CG4788	E2f2	1.47	0.061	0.51	0.712525303194425	0.49
CG4788	dalao	1.45	0.061	0.51	0.712525303194425	0.49
CG4788	ap	1.42	0.061	0.51	0.712525303194425	0.49
ab	E2f1	7.31	0.416	0.1	0.333333333333333	0.45
ab	erm	4.87	0.416	0.1	0.333333333333333	0.45
ab	Camta	4.29	0.416	0.1	0.333333333333333	0.45
ab	bsh	3.75	0.416	0.1	0.333333333333333	0.45
ab	GATAd	3.62	0.416	0.1	0.333333333333333	0.45
ab	NFAT	3.54	0.416	0.1	0.333333333333333	0.45
ab	CG11414	3.21	0.416	0.1	0.333333333333333	0.45
ab	scro	3.15	0.416	0.1	0.333333333333333	0.45
ab	CtBP	2.55	0.416	0.1	0.333333333333333	0.45
ab	Hr39	2.49	0.416	0.1	0.333333333333333	0.45
ab	CG6907	2.47	0.416	0.1	0.333333333333333	0.45
ab	CG9705	2.42	0.416	0.1	0.333333333333333	0.45
ab	CG8216	2.35	0.416	0.1	0.333333333333333	0.45
ab	CG42748	2.32	0.416	0.1	0.333333333333333	0.45
ab	Sap30	2.28	0.416	0.1	0.333333333333333	0.45
ab	mamo	2.23	0.416	0.1	0.333333333333333	0.45
ab	bab1	2.22	0.416	0.1	0.333333333333333	0.45
ab	CG6163	2.16	0.416	0.1	0.333333333333333	0.45
ab	dm	2.13	0.416	0.1	0.333333333333333	0.45
ab	CG32982	2.05	0.416	0.1	0.333333333333333	0.45
ab	mrn	2.04	0.416	0.1	0.333333333333333	0.45
ab	tara	2.02	0.416	0.1	0.333333333333333	0.45
ab	cbt	1.86	0.416	0.1	0.333333333333333	0.45
ab	mirr	1.83	0.416	0.1	0.333333333333333	0.45
ab	hpo	1.78	0.416	0.1	0.333333333333333	0.45
ab	fd59A	1.77	0.416	0.1	0.333333333333333	0.45
ab	CG11294	1.74	0.416	0.1	0.333333333333333	0.45
ab	TfIIFbeta	1.73	0.416	0.1	0.333333333333333	0.45
ab	bab2	1.71	0.416	0.1	0.333333333333333	0.45
ab	dan	1.69	0.416	0.1	0.333333333333333	0.45
mre11	HmgD	4.37	0.045	0.7	1	0.78
mre11	Cdc5	4.09	0.045	0.7	1	0.78
mre11	CG4820	3.12	0.045	0.7	1	0.78
mre11	CG12391	2.65	0.045	0.7	1	0.78
mre11	CG30403	2.41	0.045	0.7	1	0.78
mre11	mor	2.31	0.045	0.7	1	0.78
mre11	CG17568	2.25	0.045	0.7	1	0.78
mre11	Hsf	2.21	0.045	0.7	1	0.78
mre11	mld	2.2	0.045	0.7	1	0.78
mre11	bab1	2	0.045	0.7	1	0.78
mre11	toy	1.99	0.045	0.7	1	0.78
mre11	TfAP-2	1.97	0.045	0.7	1	0.78
mre11	CG43689	1.94	0.045	0.7	1	0.78
mre11	Brf	1.91	0.045	0.7	1	0.78
mre11	MED28	1.89	0.045	0.7	1	0.78
mre11	NELF-B	1.86	0.045	0.7	1	0.78
mre11	Hakai	1.8	0.045	0.7	1	0.78
mre11	CG12299	1.79	0.045	0.7	1	0.78
mre11	Camta	1.79	0.045	0.7	1	0.78
mre11	Mef2	1.76	0.045	0.7	1	0.78
mre11	kin17	1.69	0.045	0.7	1	0.78
mre11	Xbp1	1.54	0.045	0.7	1	0.78
mre11	tef	1.53	0.045	0.7	1	0.78
mre11	CG8578	1.41	0.045	0.7	1	0.78
mre11	CG42748	1.28	0.045	0.7	1	0.78
mre11	dve	1.26	0.045	0.7	1	0.78
mre11	scro	1.24	0.045	0.7	1	0.78
mre11	CG9215	1.22	0.045	0.7	1	0.78
mre11	tj	1.19	0.045	0.7	1	0.78
mre11	CG8216	1.1	0.045	0.7	1	0.78
CG6488	NFAT	8.62	0.089	0.21	0.53748384988657	0.96
CG6488	CG17361	6.98	0.089	0.21	0.53748384988657	0.96
CG6488	zf30C	5.74	0.089	0.21	0.53748384988657	0.96
CG6488	Lim3	3.51	0.089	0.21	0.53748384988657	0.96
CG6488	CG9215	3.27	0.089	0.21	0.53748384988657	0.96
CG6488	mor	3.24	0.089	0.21	0.53748384988657	0.96
CG6488	fd59A	2.9	0.089	0.21	0.53748384988657	0.96
CG6488	ktub	2.8	0.089	0.21	0.53748384988657	0.96
CG6488	CG10654	2.77	0.089	0.21	0.53748384988657	0.96
CG6488	tio	2.72	0.089	0.21	0.53748384988657	0.96
CG6488	CG34340	2.68	0.089	0.21	0.53748384988657	0.96
CG6488	vvl	2.65	0.089	0.21	0.53748384988657	0.96
CG6488	Hakai	2.34	0.089	0.21	0.53748384988657	0.96
CG6488	CG1792	2.34	0.089	0.21	0.53748384988657	0.96
CG6488	CG13894	2.2	0.089	0.21	0.53748384988657	0.96
CG6488	CG3847	2.18	0.089	0.21	0.53748384988657	0.96
CG6488	ham	2.17	0.089	0.21	0.53748384988657	0.96
CG6488	E2f1	2.14	0.089	0.21	0.53748384988657	0.96
CG6488	Octbeta2R	2.1	0.089	0.21	0.53748384988657	0.96
CG6488	CG9948	2.09	0.089	0.21	0.53748384988657	0.96
CG6488	dm	2.07	0.089	0.21	0.53748384988657	0.96
CG6488	CG42748	1.79	0.089	0.21	0.53748384988657	0.96
CG6488	CG6813	1.75	0.089	0.21	0.53748384988657	0.96
CG6488	D	1.68	0.089	0.21	0.53748384988657	0.96
CG6488	Hsf	1.68	0.089	0.21	0.53748384988657	0.96
CG6488	cbt	1.66	0.089	0.21	0.53748384988657	0.96
CG6488	noc	1.65	0.089	0.21	0.53748384988657	0.96
CG6488	CG8216	1.64	0.089	0.21	0.53748384988657	0.96
CG6488	elB	1.62	0.089	0.21	0.53748384988657	0.96
CG6488	CG12299	1.55	0.089	0.21	0.53748384988657	0.96
CycY	luna	7.85	0.113	0.04	-0.0666666666666667	0.98
CycY	Ets65A	5.48	0.113	0.04	-0.0666666666666667	0.98
CycY	Rbf	4.05	0.113	0.04	-0.0666666666666667	0.98
CycY	Su(z)12	3.7	0.113	0.04	-0.0666666666666667	0.98
CycY	CG4328	3.67	0.113	0.04	-0.0666666666666667	0.98
CycY	ap	3.67	0.113	0.04	-0.0666666666666667	0.98
CycY	apt	3.59	0.113	0.04	-0.0666666666666667	0.98
CycY	bon	3.47	0.113	0.04	-0.0666666666666667	0.98
CycY	CG10209	3.21	0.113	0.04	-0.0666666666666667	0.98
CycY	ph-p	3.15	0.113	0.04	-0.0666666666666667	0.98
CycY	CG8216	2.92	0.113	0.04	-0.0666666666666667	0.98
CycY	TfIIFbeta	2.85	0.113	0.04	-0.0666666666666667	0.98
CycY	Chrac-14	2.81	0.113	0.04	-0.0666666666666667	0.98
CycY	MED17	2.6	0.113	0.04	-0.0666666666666667	0.98
CycY	GATAd	2.41	0.113	0.04	-0.0666666666666667	0.98
CycY	CG3065	2.35	0.113	0.04	-0.0666666666666667	0.98
CycY	CG6689	2.33	0.113	0.04	-0.0666666666666667	0.98
CycY	mamo	2.29	0.113	0.04	-0.0666666666666667	0.98
CycY	CG9650	2.19	0.113	0.04	-0.0666666666666667	0.98
CycY	CG30403	2.17	0.113	0.04	-0.0666666666666667	0.98
CycY	CG6254	2.17	0.113	0.04	-0.0666666666666667	0.98
CycY	CG34340	2.13	0.113	0.04	-0.0666666666666667	0.98
CycY	MED28	2.04	0.113	0.04	-0.0666666666666667	0.98
CycY	MED4	1.92	0.113	0.04	-0.0666666666666667	0.98
CycY	scro	1.86	0.113	0.04	-0.0666666666666667	0.98
CycY	mirr	1.78	0.113	0.04	-0.0666666666666667	0.98
CycY	ham	1.76	0.113	0.04	-0.0666666666666667	0.98
CycY	CG10959	1.75	0.113	0.04	-0.0666666666666667	0.98
CycY	E2f1	1.75	0.113	0.04	-0.0666666666666667	0.98
CycY	Kdm2	1.72	0.113	0.04	-0.0666666666666667	0.98
Pde1c	ct	6.04	0.42	0.13	0.377964473009227	0.35
Pde1c	Hmx	4.12	0.42	0.13	0.377964473009227	0.35
Pde1c	CG11414	3.41	0.42	0.13	0.377964473009227	0.35
Pde1c	rn	2.88	0.42	0.13	0.377964473009227	0.35
Pde1c	zf30C	2.83	0.42	0.13	0.377964473009227	0.35
Pde1c	fru	2.54	0.42	0.13	0.377964473009227	0.35
Pde1c	Vsx2	2.45	0.42	0.13	0.377964473009227	0.35
Pde1c	sim	2.42	0.42	0.13	0.377964473009227	0.35
Pde1c	Sry-delta	2.38	0.42	0.13	0.377964473009227	0.35
Pde1c	dac	2.29	0.42	0.13	0.377964473009227	0.35
Pde1c	CG12391	2.26	0.42	0.13	0.377964473009227	0.35
Pde1c	CG4820	1.92	0.42	0.13	0.377964473009227	0.35
Pde1c	CG7368	1.89	0.42	0.13	0.377964473009227	0.35
Pde1c	trem	1.86	0.42	0.13	0.377964473009227	0.35
Pde1c	CG11723	1.86	0.42	0.13	0.377964473009227	0.35
Pde1c	Side	1.83	0.42	0.13	0.377964473009227	0.35
Pde1c	hth	1.8	0.42	0.13	0.377964473009227	0.35
Pde1c	RunxB	1.78	0.42	0.13	0.377964473009227	0.35
Pde1c	CG34340	1.67	0.42	0.13	0.377964473009227	0.35
Pde1c	ppl	1.61	0.42	0.13	0.377964473009227	0.35
Pde1c	CG11085	1.56	0.42	0.13	0.377964473009227	0.35
Pde1c	Mes4	1.48	0.42	0.13	0.377964473009227	0.35
Pde1c	CG14711	1.47	0.42	0.13	0.377964473009227	0.35
Pde1c	CG8765	1.45	0.42	0.13	0.377964473009227	0.35
Pde1c	CG15073	1.45	0.42	0.13	0.377964473009227	0.35
Pde1c	bab2	1.41	0.42	0.13	0.377964473009227	0.35
Pde1c	Hr39	1.4	0.42	0.13	0.377964473009227	0.35
Pde1c	CG9705	1.39	0.42	0.13	0.377964473009227	0.35
Pde1c	lov	1.32	0.42	0.13	0.377964473009227	0.35
Pde1c	CG32532	1.25	0.42	0.13	0.377964473009227	0.35
CG34163	Atf3	5.02	0.084	0.14	0.447213595499958	0.45
CG34163	CG4328	3.97	0.084	0.14	0.447213595499958	0.45
CG34163	l(3)mbt	3.2	0.084	0.14	0.447213595499958	0.45
CG34163	CG17568	3.19	0.084	0.14	0.447213595499958	0.45
CG34163	ppl	2.62	0.084	0.14	0.447213595499958	0.45
CG34163	CG8950	2.49	0.084	0.14	0.447213595499958	0.45
CG34163	CG14711	2.41	0.084	0.14	0.447213595499958	0.45
CG34163	CG6683	2.3	0.084	0.14	0.447213595499958	0.45
CG34163	Sap30	2.2	0.084	0.14	0.447213595499958	0.45
CG34163	Hmx	2.19	0.084	0.14	0.447213595499958	0.45
CG34163	vfl	2.12	0.084	0.14	0.447213595499958	0.45
CG34163	ab	2.04	0.084	0.14	0.447213595499958	0.45
CG34163	NELF-B	2.01	0.084	0.14	0.447213595499958	0.45
CG34163	CG6907	2	0.084	0.14	0.447213595499958	0.45
CG34163	phol	2	0.084	0.14	0.447213595499958	0.45
CG34163	Stat92E	1.97	0.084	0.14	0.447213595499958	0.45
CG34163	mirr	1.91	0.084	0.14	0.447213595499958	0.45
CG34163	CG3065	1.8	0.084	0.14	0.447213595499958	0.45
CG34163	D	1.7	0.084	0.14	0.447213595499958	0.45
CG34163	Sox21b	1.7	0.084	0.14	0.447213595499958	0.45
CG34163	CG3847	1.69	0.084	0.14	0.447213595499958	0.45
CG34163	CG18265	1.69	0.084	0.14	0.447213595499958	0.45
CG34163	fru	1.63	0.084	0.14	0.447213595499958	0.45
CG34163	CG9932	1.59	0.084	0.14	0.447213595499958	0.45
CG34163	TH1	1.51	0.084	0.14	0.447213595499958	0.45
CG34163	scro	1.51	0.084	0.14	0.447213595499958	0.45
CG34163	mor	1.5	0.084	0.14	0.447213595499958	0.45
CG34163	CG10959	1.49	0.084	0.14	0.447213595499958	0.45
CG34163	CG6813	1.47	0.084	0.14	0.447213595499958	0.45
CG34163	CG17829	1.46	0.084	0.14	0.447213595499958	0.45
Ada1-2	row	6.68	0.067	0.52	0.53748384988657	0.78
Ada1-2	Sox102F	5.63	0.067	0.52	0.53748384988657	0.78
Ada1-2	dbr	5.09	0.067	0.52	0.53748384988657	0.78
Ada1-2	Stat92E	4.98	0.067	0.52	0.53748384988657	0.78
Ada1-2	Dnz1	4.51	0.067	0.52	0.53748384988657	0.78
Ada1-2	kin17	4.12	0.067	0.52	0.53748384988657	0.78
Ada1-2	CG2889	4.05	0.067	0.52	0.53748384988657	0.78
Ada1-2	Rack1	3.69	0.067	0.52	0.53748384988657	0.78
Ada1-2	ph-p	3.49	0.067	0.52	0.53748384988657	0.78
Ada1-2	CG44247	3.45	0.067	0.52	0.53748384988657	0.78
Ada1-2	E2f1	3.33	0.067	0.52	0.53748384988657	0.78
Ada1-2	Sry-delta	3.11	0.067	0.52	0.53748384988657	0.78
Ada1-2	CG11317	2.85	0.067	0.52	0.53748384988657	0.78
Ada1-2	Dh44-R2	2.77	0.067	0.52	0.53748384988657	0.78
Ada1-2	hth	2.31	0.067	0.52	0.53748384988657	0.78
Ada1-2	trem	2.3	0.067	0.52	0.53748384988657	0.78
Ada1-2	vfl	2.06	0.067	0.52	0.53748384988657	0.78
Ada1-2	Rbsn-5	2.05	0.067	0.52	0.53748384988657	0.78
Ada1-2	CG9948	1.93	0.067	0.52	0.53748384988657	0.78
Ada1-2	Xbp1	1.89	0.067	0.52	0.53748384988657	0.78
Ada1-2	mrn	1.84	0.067	0.52	0.53748384988657	0.78
Ada1-2	CG14441	1.78	0.067	0.52	0.53748384988657	0.78
Ada1-2	vvl	1.75	0.067	0.52	0.53748384988657	0.78
Ada1-2	CG9215	1.74	0.067	0.52	0.53748384988657	0.78
Ada1-2	CG14711	1.73	0.067	0.52	0.53748384988657	0.78
Ada1-2	fkh	1.71	0.067	0.52	0.53748384988657	0.78
Ada1-2	ap	1.67	0.067	0.52	0.53748384988657	0.78
Ada1-2	GATAd	1.6	0.067	0.52	0.53748384988657	0.78
Ada1-2	fru	1.59	0.067	0.52	0.53748384988657	0.78
Ada1-2	CG3163	1.59	0.067	0.52	0.53748384988657	0.78
CG18787	e(y)2	5.1	0.068	0.17	0.227710017021324	0.43
CG18787	CG9705	3.96	0.068	0.17	0.227710017021324	0.43
CG18787	Eip93F	3.9	0.068	0.17	0.227710017021324	0.43
CG18787	fru	3.74	0.068	0.17	0.227710017021324	0.43
CG18787	CG10654	3.17	0.068	0.17	0.227710017021324	0.43
CG18787	MED28	3.09	0.068	0.17	0.227710017021324	0.43
CG18787	grp	2.84	0.068	0.17	0.227710017021324	0.43
CG18787	E2f2	2.6	0.068	0.17	0.227710017021324	0.43
CG18787	Octbeta2R	2.5	0.068	0.17	0.227710017021324	0.43
CG18787	CG32105	2.41	0.068	0.17	0.227710017021324	0.43
CG18787	erm	2.39	0.068	0.17	0.227710017021324	0.43
CG18787	CG6654	2.33	0.068	0.17	0.227710017021324	0.43
CG18787	svp	2.12	0.068	0.17	0.227710017021324	0.43
CG18787	CG15073	2.09	0.068	0.17	0.227710017021324	0.43
CG18787	CG6689	1.95	0.068	0.17	0.227710017021324	0.43
CG18787	Dll	1.87	0.068	0.17	0.227710017021324	0.43
CG18787	Awh	1.85	0.068	0.17	0.227710017021324	0.43
CG18787	Chrac-14	1.81	0.068	0.17	0.227710017021324	0.43
CG18787	spt4	1.79	0.068	0.17	0.227710017021324	0.43
CG18787	Lmpt	1.74	0.068	0.17	0.227710017021324	0.43
CG18787	ab	1.68	0.068	0.17	0.227710017021324	0.43
CG18787	l(3)mbt	1.6	0.068	0.17	0.227710017021324	0.43
CG18787	CG12659	1.57	0.068	0.17	0.227710017021324	0.43
CG18787	phol	1.56	0.068	0.17	0.227710017021324	0.43
CG18787	CG9932	1.54	0.068	0.17	0.227710017021324	0.43
CG18787	Sce	1.42	0.068	0.17	0.227710017021324	0.43
CG18787	ash2	1.41	0.068	0.17	0.227710017021324	0.43
CG18787	CG6254	1.38	0.068	0.17	0.227710017021324	0.43
CG18787	Atf3	1.29	0.068	0.17	0.227710017021324	0.43
CG18787	tsh	1.28	0.068	0.17	0.227710017021324	0.43
Tom70	aop	10.07	0.104	0.72	0.666666666666667	0.66
Tom70	HP1b	7.51	0.104	0.72	0.666666666666667	0.66
Tom70	elB	6.59	0.104	0.72	0.666666666666667	0.66
Tom70	E2f1	5.4	0.104	0.72	0.666666666666667	0.66
Tom70	TfIIFbeta	5.19	0.104	0.72	0.666666666666667	0.66
Tom70	Hr39	4.84	0.104	0.72	0.666666666666667	0.66
Tom70	Dnz1	4.75	0.104	0.72	0.666666666666667	0.66
Tom70	CG10654	4.37	0.104	0.72	0.666666666666667	0.66
Tom70	sr	4.34	0.104	0.72	0.666666666666667	0.66
Tom70	luna	4.14	0.104	0.72	0.666666666666667	0.66
Tom70	Xbp1	3.71	0.104	0.72	0.666666666666667	0.66
Tom70	oc	3.59	0.104	0.72	0.666666666666667	0.66
Tom70	GATAd	3.45	0.104	0.72	0.666666666666667	0.66
Tom70	CG2889	3.22	0.104	0.72	0.666666666666667	0.66
Tom70	phol	3.19	0.104	0.72	0.666666666666667	0.66
Tom70	ash2	3.15	0.104	0.72	0.666666666666667	0.66
Tom70	CG14711	2.95	0.104	0.72	0.666666666666667	0.66
Tom70	CG11317	2.87	0.104	0.72	0.666666666666667	0.66
Tom70	CtBP	2.79	0.104	0.72	0.666666666666667	0.66
Tom70	Trf	2.77	0.104	0.72	0.666666666666667	0.66
Tom70	CG30403	2.77	0.104	0.72	0.666666666666667	0.66
Tom70	Ets65A	2.7	0.104	0.72	0.666666666666667	0.66
Tom70	bi	2.66	0.104	0.72	0.666666666666667	0.66
Tom70	Octbeta2R	2.65	0.104	0.72	0.666666666666667	0.66
Tom70	trem	2.62	0.104	0.72	0.666666666666667	0.66
Tom70	dbr	2.47	0.104	0.72	0.666666666666667	0.66
Tom70	pzg	2.31	0.104	0.72	0.666666666666667	0.66
Tom70	CG3163	2.16	0.104	0.72	0.666666666666667	0.66
Tom70	noc	2.15	0.104	0.72	0.666666666666667	0.66
Tom70	Vsx2	2.09	0.104	0.72	0.666666666666667	0.66
CG6766	trem	5.41	0.103	0.15	0.258198889747161	0.35
CG6766	spt4	4.82	0.103	0.15	0.258198889747161	0.35
CG6766	ppl	4.8	0.103	0.15	0.258198889747161	0.35
CG6766	GATAd	4.61	0.103	0.15	0.258198889747161	0.35
CG6766	CG11294	4.25	0.103	0.15	0.258198889747161	0.35
CG6766	vfl	3.49	0.103	0.15	0.258198889747161	0.35
CG6766	Xbp1	3.16	0.103	0.15	0.258198889747161	0.35
CG6766	HP1b	3.11	0.103	0.15	0.258198889747161	0.35
CG6766	phol	2.77	0.103	0.15	0.258198889747161	0.35
CG6766	Crc	2.71	0.103	0.15	0.258198889747161	0.35
CG6766	CG14711	2.68	0.103	0.15	0.258198889747161	0.35
CG6766	Mef2	2.6	0.103	0.15	0.258198889747161	0.35
CG6766	Ets65A	2.56	0.103	0.15	0.258198889747161	0.35
CG6766	CG11414	2.55	0.103	0.15	0.258198889747161	0.35
CG6766	CG10654	2.45	0.103	0.15	0.258198889747161	0.35
CG6766	bi	2.27	0.103	0.15	0.258198889747161	0.35
CG6766	dve	2.24	0.103	0.15	0.258198889747161	0.35
CG6766	Dnz1	2.21	0.103	0.15	0.258198889747161	0.35
CG6766	Hakai	2.19	0.103	0.15	0.258198889747161	0.35
CG6766	CG8765	2.14	0.103	0.15	0.258198889747161	0.35
CG6766	esn	2.13	0.103	0.15	0.258198889747161	0.35
CG6766	ADD1	2.12	0.103	0.15	0.258198889747161	0.35
CG6766	SoxN	2.08	0.103	0.15	0.258198889747161	0.35
CG6766	cbt	2.05	0.103	0.15	0.258198889747161	0.35
CG6766	Kdm2	1.98	0.103	0.15	0.258198889747161	0.35
CG6766	dalao	1.93	0.103	0.15	0.258198889747161	0.35
CG6766	svp	1.93	0.103	0.15	0.258198889747161	0.35
CG6766	scro	1.9	0.103	0.15	0.258198889747161	0.35
CG6766	CG32105	1.82	0.103	0.15	0.258198889747161	0.35
CG6766	CG3163	1.56	0.103	0.15	0.258198889747161	0.35
Pex19	ppl	9.14	0.134	0.66	0.674199862463242	0.53
Pex19	CG7368	6.74	0.134	0.66	0.674199862463242	0.53
Pex19	CG9705	6.02	0.134	0.66	0.674199862463242	0.53
Pex19	CG34340	5.65	0.134	0.66	0.674199862463242	0.53
Pex19	Eip74EF	5.19	0.134	0.66	0.674199862463242	0.53
Pex19	ab	4.66	0.134	0.66	0.674199862463242	0.53
Pex19	Ssl1	4.57	0.134	0.66	0.674199862463242	0.53
Pex19	trem	4.28	0.134	0.66	0.674199862463242	0.53
Pex19	Lmpt	4.28	0.134	0.66	0.674199862463242	0.53
Pex19	Rpd3	3.97	0.134	0.66	0.674199862463242	0.53
Pex19	CG4328	3.53	0.134	0.66	0.674199862463242	0.53
Pex19	ADD1	3.47	0.134	0.66	0.674199862463242	0.53
Pex19	Sox21b	3.38	0.134	0.66	0.674199862463242	0.53
Pex19	CG4565	3.27	0.134	0.66	0.674199862463242	0.53
Pex19	elB	2.95	0.134	0.66	0.674199862463242	0.53
Pex19	Su(z)12	2.94	0.134	0.66	0.674199862463242	0.53
Pex19	NELF-B	2.83	0.134	0.66	0.674199862463242	0.53
Pex19	HP1b	2.25	0.134	0.66	0.674199862463242	0.53
Pex19	hbn	2.16	0.134	0.66	0.674199862463242	0.53
Pex19	row	2.15	0.134	0.66	0.674199862463242	0.53
Pex19	Crc	1.93	0.134	0.66	0.674199862463242	0.53
Pex19	hng1	1.9	0.134	0.66	0.674199862463242	0.53
Pex19	ktub	1.79	0.134	0.66	0.674199862463242	0.53
Pex19	phol	1.76	0.134	0.66	0.674199862463242	0.53
Pex19	NFAT	1.72	0.134	0.66	0.674199862463242	0.53
Pex19	bab1	1.68	0.134	0.66	0.674199862463242	0.53
Pex19	RunxB	1.64	0.134	0.66	0.674199862463242	0.53
Pex19	mamo	1.61	0.134	0.66	0.674199862463242	0.53
Pex19	noc	1.59	0.134	0.66	0.674199862463242	0.53
Pex19	ham	1.56	0.134	0.66	0.674199862463242	0.53
CG6712	Eip93F	4.14	0.072	0.38	1	0.73
CG6712	ecd	4.14	0.072	0.38	1	0.73
CG6712	phol	3.33	0.072	0.38	1	0.73
CG6712	TfIIFbeta	3.3	0.072	0.38	1	0.73
CG6712	CG11696	3.29	0.072	0.38	1	0.73
CG6712	Xrp1	3.01	0.072	0.38	1	0.73
CG6712	bon	2.92	0.072	0.38	1	0.73
CG6712	Camta	2.87	0.072	0.38	1	0.73
CG6712	dan	2.8	0.072	0.38	1	0.73
CG6712	br	2.61	0.072	0.38	1	0.73
CG6712	Su(var)2-HP2	2.54	0.072	0.38	1	0.73
CG6712	CG10654	2.54	0.072	0.38	1	0.73
CG6712	mamo	2.42	0.072	0.38	1	0.73
CG6712	Elp3	2.41	0.072	0.38	1	0.73
CG6712	MBD-R2	2.36	0.072	0.38	1	0.73
CG6712	ph-p	2.29	0.072	0.38	1	0.73
CG6712	CG6683	2.22	0.072	0.38	1	0.73
CG6712	CG10959	2.17	0.072	0.38	1	0.73
CG6712	tio	2.14	0.072	0.38	1	0.73
CG6712	Rack1	2.13	0.072	0.38	1	0.73
CG6712	dbr	2.01	0.072	0.38	1	0.73
CG6712	E2f2	1.97	0.072	0.38	1	0.73
CG6712	tara	1.81	0.072	0.38	1	0.73
CG6712	Su(z)12	1.79	0.072	0.38	1	0.73
CG6712	mor	1.75	0.072	0.38	1	0.73
CG6712	Hr39	1.74	0.072	0.38	1	0.73
CG6712	Mef2	1.65	0.072	0.38	1	0.73
CG6712	fru	1.65	0.072	0.38	1	0.73
CG6712	elB	1.62	0.072	0.38	1	0.73
CG6712	ct	1.6	0.072	0.38	1	0.73
CG31760	CG4676	5.76	0.381	0.1	0.683130051063973	0.81
CG31760	e(y)2	3	0.381	0.1	0.683130051063973	0.81
CG31760	erm	2.75	0.381	0.1	0.683130051063973	0.81
CG31760	Xbp1	2.68	0.381	0.1	0.683130051063973	0.81
CG31760	Stat92E	2.59	0.381	0.1	0.683130051063973	0.81
CG31760	Dll	2.48	0.381	0.1	0.683130051063973	0.81
CG31760	CG11317	2.42	0.381	0.1	0.683130051063973	0.81
CG31760	Mef2	2.33	0.381	0.1	0.683130051063973	0.81
CG31760	CG45071	2.19	0.381	0.1	0.683130051063973	0.81
CG31760	CG10209	2.16	0.381	0.1	0.683130051063973	0.81
CG31760	ecd	2.12	0.381	0.1	0.683130051063973	0.81
CG31760	Su(var)2-HP2	2.06	0.381	0.1	0.683130051063973	0.81
CG31760	Lim3	1.93	0.381	0.1	0.683130051063973	0.81
CG31760	aop	1.89	0.381	0.1	0.683130051063973	0.81
CG31760	sim	1.89	0.381	0.1	0.683130051063973	0.81
CG31760	mld	1.88	0.381	0.1	0.683130051063973	0.81
CG31760	Rpd3	1.82	0.381	0.1	0.683130051063973	0.81
CG31760	rgr	1.77	0.381	0.1	0.683130051063973	0.81
CG31760	ash2	1.74	0.381	0.1	0.683130051063973	0.81
CG31760	spt4	1.68	0.381	0.1	0.683130051063973	0.81
CG31760	ssp	1.56	0.381	0.1	0.683130051063973	0.81
CG31760	ham	1.54	0.381	0.1	0.683130051063973	0.81
CG31760	CG11414	1.54	0.381	0.1	0.683130051063973	0.81
CG31760	D	1.5	0.381	0.1	0.683130051063973	0.81
CG31760	CG6654	1.44	0.381	0.1	0.683130051063973	0.81
CG31760	Brf	1.36	0.381	0.1	0.683130051063973	0.81
CG31760	cbt	1.32	0.381	0.1	0.683130051063973	0.81
CG31760	ppl	1.3	0.381	0.1	0.683130051063973	0.81
CG31760	Octbeta2R	1.3	0.381	0.1	0.683130051063973	0.81
CG31760	mod	1.26	0.381	0.1	0.683130051063973	0.81
aret	ey	6.24	0.436	0.16	0.6	0.29
aret	phol	5.27	0.436	0.16	0.6	0.29
aret	tara	3.94	0.436	0.16	0.6	0.29
aret	CG17806	3.3	0.436	0.16	0.6	0.29
aret	Lim3	3.2	0.436	0.16	0.6	0.29
aret	CG6907	3.04	0.436	0.16	0.6	0.29
aret	rgr	2.42	0.436	0.16	0.6	0.29
aret	CG30403	2.38	0.436	0.16	0.6	0.29
aret	dm	2.37	0.436	0.16	0.6	0.29
aret	NELF-B	2.32	0.436	0.16	0.6	0.29
aret	bsh	2.2	0.436	0.16	0.6	0.29
aret	Trf	2.05	0.436	0.16	0.6	0.29
aret	ct	1.94	0.436	0.16	0.6	0.29
aret	fru	1.89	0.436	0.16	0.6	0.29
aret	Taf5	1.84	0.436	0.16	0.6	0.29
aret	Stat92E	1.83	0.436	0.16	0.6	0.29
aret	CG14441	1.81	0.436	0.16	0.6	0.29
aret	apt	1.78	0.436	0.16	0.6	0.29
aret	Opbp	1.75	0.436	0.16	0.6	0.29
aret	CG9650	1.68	0.436	0.16	0.6	0.29
aret	CG11696	1.68	0.436	0.16	0.6	0.29
aret	cbt	1.66	0.436	0.16	0.6	0.29
aret	dimm	1.62	0.436	0.16	0.6	0.29
aret	CG45071	1.56	0.436	0.16	0.6	0.29
aret	Kdm2	1.53	0.436	0.16	0.6	0.29
aret	CG2889	1.48	0.436	0.16	0.6	0.29
aret	CG11294	1.46	0.436	0.16	0.6	0.29
aret	CG4328	1.45	0.436	0.16	0.6	0.29
aret	Chrac-14	1.44	0.436	0.16	0.6	0.29
aret	Hakai	1.42	0.436	0.16	0.6	0.29
CR43051	CG11294	6.9	0.052	0.58	0.683130051063973	0.67
CR43051	Eip93F	4.5	0.052	0.58	0.683130051063973	0.67
CR43051	CG9215	4.44	0.052	0.58	0.683130051063973	0.67
CR43051	HP1b	3.71	0.052	0.58	0.683130051063973	0.67
CR43051	Kdm2	2.98	0.052	0.58	0.683130051063973	0.67
CR43051	hth	2.76	0.052	0.58	0.683130051063973	0.67
CR43051	Vsx2	2.63	0.052	0.58	0.683130051063973	0.67
CR43051	danr	2.6	0.052	0.58	0.683130051063973	0.67
CR43051	MED18	2.46	0.052	0.58	0.683130051063973	0.67
CR43051	MED4	2.25	0.052	0.58	0.683130051063973	0.67
CR43051	E2f1	2.21	0.052	0.58	0.683130051063973	0.67
CR43051	svp	2.18	0.052	0.58	0.683130051063973	0.67
CR43051	CG17806	2.13	0.052	0.58	0.683130051063973	0.67
CR43051	Rack1	2.12	0.052	0.58	0.683130051063973	0.67
CR43051	tio	2.04	0.052	0.58	0.683130051063973	0.67
CR43051	CG6654	2.03	0.052	0.58	0.683130051063973	0.67
CR43051	CG11723	2.01	0.052	0.58	0.683130051063973	0.67
CR43051	CG9650	2.01	0.052	0.58	0.683130051063973	0.67
CR43051	Dnz1	1.9	0.052	0.58	0.683130051063973	0.67
CR43051	Hsf	1.89	0.052	0.58	0.683130051063973	0.67
CR43051	br	1.85	0.052	0.58	0.683130051063973	0.67
CR43051	TfAP-2	1.81	0.052	0.58	0.683130051063973	0.67
CR43051	dbr	1.79	0.052	0.58	0.683130051063973	0.67
CR43051	CkIIalpha-i1	1.77	0.052	0.58	0.683130051063973	0.67
CR43051	CG11696	1.69	0.052	0.58	0.683130051063973	0.67
CR43051	mrn	1.68	0.052	0.58	0.683130051063973	0.67
CR43051	Camta	1.68	0.052	0.58	0.683130051063973	0.67
CR43051	toy	1.66	0.052	0.58	0.683130051063973	0.67
CR43051	pzg	1.64	0.052	0.58	0.683130051063973	0.67
CR43051	CG8578	1.51	0.052	0.58	0.683130051063973	0.67
CG6153	CG4676	7.13	0.04	0.41	0.683130051063973	0.79
CG6153	NELF-B	3.38	0.04	0.41	0.683130051063973	0.79
CG6153	Sox14	3.37	0.04	0.41	0.683130051063973	0.79
CG6153	tup	2.79	0.04	0.41	0.683130051063973	0.79
CG6153	Rack1	2.78	0.04	0.41	0.683130051063973	0.79
CG6153	pdm3	2.71	0.04	0.41	0.683130051063973	0.79
CG6153	MED4	2.32	0.04	0.41	0.683130051063973	0.79
CG6153	sr	2.31	0.04	0.41	0.683130051063973	0.79
CG6153	apt	2.16	0.04	0.41	0.683130051063973	0.79
CG6153	ecd	1.84	0.04	0.41	0.683130051063973	0.79
CG6153	fkh	1.84	0.04	0.41	0.683130051063973	0.79
CG6153	ph-p	1.82	0.04	0.41	0.683130051063973	0.79
CG6153	CG4820	1.76	0.04	0.41	0.683130051063973	0.79
CG6153	br	1.75	0.04	0.41	0.683130051063973	0.79
CG6153	Xrp1	1.73	0.04	0.41	0.683130051063973	0.79
CG6153	dan	1.71	0.04	0.41	0.683130051063973	0.79
CG6153	CG12659	1.7	0.04	0.41	0.683130051063973	0.79
CG6153	hng1	1.69	0.04	0.41	0.683130051063973	0.79
CG6153	SoxN	1.68	0.04	0.41	0.683130051063973	0.79
CG6153	ham	1.65	0.04	0.41	0.683130051063973	0.79
CG6153	MED28	1.65	0.04	0.41	0.683130051063973	0.79
CG6153	row	1.52	0.04	0.41	0.683130051063973	0.79
CG6153	CG11723	1.52	0.04	0.41	0.683130051063973	0.79
CG6153	mamo	1.47	0.04	0.41	0.683130051063973	0.79
CG6153	Sap30	1.44	0.04	0.41	0.683130051063973	0.79
CG6153	CG3163	1.4	0.04	0.41	0.683130051063973	0.79
CG6153	Brf	1.37	0.04	0.41	0.683130051063973	0.79
CG6153	CtBP	1.31	0.04	0.41	0.683130051063973	0.79
CG6153	cwo	1.27	0.04	0.41	0.683130051063973	0.79
CG6153	Sce	1.27	0.04	0.41	0.683130051063973	0.79
CG6180	aop	12.21	0.107	0.71	1	0.83
CG6180	Crc	10.53	0.107	0.71	1	0.83
CG6180	esn	8.85	0.107	0.71	1	0.83
CG6180	CG3815	7.05	0.107	0.71	1	0.83
CG6180	CG3163	6.9	0.107	0.71	1	0.83
CG6180	Kdm2	6.8	0.107	0.71	1	0.83
CG6180	ppl	6.45	0.107	0.71	1	0.83
CG6180	E2f1	6.42	0.107	0.71	1	0.83
CG6180	CG4565	5.42	0.107	0.71	1	0.83
CG6180	CG9650	3.9	0.107	0.71	1	0.83
CG6180	CG14711	3.79	0.107	0.71	1	0.83
CG6180	CG11317	3.72	0.107	0.71	1	0.83
CG6180	Rack1	3.66	0.107	0.71	1	0.83
CG6180	Chrac-14	3.44	0.107	0.71	1	0.83
CG6180	CG10654	3.31	0.107	0.71	1	0.83
CG6180	Hakai	3.28	0.107	0.71	1	0.83
CG6180	CG1792	3.18	0.107	0.71	1	0.83
CG6180	Vsx1	3.11	0.107	0.71	1	0.83
CG6180	vvl	3.07	0.107	0.71	1	0.83
CG6180	Xbp1	3.06	0.107	0.71	1	0.83
CG6180	ab	2.94	0.107	0.71	1	0.83
CG6180	CG11696	2.92	0.107	0.71	1	0.83
CG6180	phol	2.83	0.107	0.71	1	0.83
CG6180	scro	2.79	0.107	0.71	1	0.83
CG6180	Hsf	2.67	0.107	0.71	1	0.83
CG6180	CG34340	2.57	0.107	0.71	1	0.83
CG6180	Bap55	2.54	0.107	0.71	1	0.83
CG6180	Vsx2	2.52	0.107	0.71	1	0.83
CG6180	CG11414	2.51	0.107	0.71	1	0.83
CG6180	Sox21b	2.5	0.107	0.71	1	0.83
MRP	dbr	6.9	0.045	0.39	0.683130051063973	0.89
MRP	Hr39	6.52	0.045	0.39	0.683130051063973	0.89
MRP	CG3847	5.47	0.045	0.39	0.683130051063973	0.89
MRP	noc	4.2	0.045	0.39	0.683130051063973	0.89
MRP	RpII33	3.19	0.045	0.39	0.683130051063973	0.89
MRP	Stat92E	3.13	0.045	0.39	0.683130051063973	0.89
MRP	CG34340	3.09	0.045	0.39	0.683130051063973	0.89
MRP	bi	2.9	0.045	0.39	0.683130051063973	0.89
MRP	Bap55	2.88	0.045	0.39	0.683130051063973	0.89
MRP	pros	2.47	0.045	0.39	0.683130051063973	0.89
MRP	CG32105	2.31	0.045	0.39	0.683130051063973	0.89
MRP	CG4565	2.31	0.045	0.39	0.683130051063973	0.89
MRP	CG4676	2.12	0.045	0.39	0.683130051063973	0.89
MRP	grp	1.99	0.045	0.39	0.683130051063973	0.89
MRP	CG13123	1.99	0.045	0.39	0.683130051063973	0.89
MRP	toy	1.98	0.045	0.39	0.683130051063973	0.89
MRP	tio	1.92	0.045	0.39	0.683130051063973	0.89
MRP	Trf	1.9	0.045	0.39	0.683130051063973	0.89
MRP	E2f2	1.89	0.045	0.39	0.683130051063973	0.89
MRP	tara	1.85	0.045	0.39	0.683130051063973	0.89
MRP	Crc	1.83	0.045	0.39	0.683130051063973	0.89
MRP	CrebA	1.76	0.045	0.39	0.683130051063973	0.89
MRP	bab1	1.75	0.045	0.39	0.683130051063973	0.89
MRP	MED28	1.74	0.045	0.39	0.683130051063973	0.89
MRP	lov	1.73	0.045	0.39	0.683130051063973	0.89
MRP	CG8950	1.7	0.045	0.39	0.683130051063973	0.89
MRP	Mef2	1.58	0.045	0.39	0.683130051063973	0.89
MRP	E2f1	1.49	0.045	0.39	0.683130051063973	0.89
MRP	elB	1.49	0.045	0.39	0.683130051063973	0.89
MRP	CG10959	1.43	0.045	0.39	0.683130051063973	0.89
CG9932	CG32982	8.16	0.59	0.61	1	0.86
CG9932	CG9215	4.46	0.59	0.61	1	0.86
CG9932	rn	3.84	0.59	0.61	1	0.86
CG9932	CG3726	3.55	0.59	0.61	1	0.86
CG9932	Trf	3.51	0.59	0.61	1	0.86
CG9932	CG45071	3.48	0.59	0.61	1	0.86
CG9932	Xrp1	2.78	0.59	0.61	1	0.86
CG9932	tef	2.54	0.59	0.61	1	0.86
CG9932	Hr39	2.51	0.59	0.61	1	0.86
CG9932	toy	2.08	0.59	0.61	1	0.86
CG9932	CG11723	1.85	0.59	0.61	1	0.86
CG9932	Bx	1.84	0.59	0.61	1	0.86
CG9932	zf30C	1.81	0.59	0.61	1	0.86
CG9932	RpII33	1.73	0.59	0.61	1	0.86
CG9932	bab2	1.69	0.59	0.61	1	0.86
CG9932	run	1.66	0.59	0.61	1	0.86
CG9932	Cdc5	1.66	0.59	0.61	1	0.86
CG9932	pros	1.65	0.59	0.61	1	0.86
CG9932	CG12391	1.64	0.59	0.61	1	0.86
CG9932	Sox102F	1.59	0.59	0.61	1	0.86
CG9932	scro	1.58	0.59	0.61	1	0.86
CG9932	Vsx2	1.58	0.59	0.61	1	0.86
CG9932	ssp	1.56	0.59	0.61	1	0.86
CG9932	CG6163	1.49	0.59	0.61	1	0.86
CG9932	e(y)2	1.49	0.59	0.61	1	0.86
CG9932	pdm3	1.43	0.59	0.61	1	0.86
CG9932	nvy	1.41	0.59	0.61	1	0.86
CG9932	Hsf	1.41	0.59	0.61	1	0.86
CG9932	sim	1.36	0.59	0.61	1	0.86
CG9932	fru	1.35	0.59	0.61	1	0.86
CG31849	Chrac-14	6.69	0.087	0.59	0.683130051063973	0.71
CG31849	Hsf	6.4	0.087	0.59	0.683130051063973	0.71
CG31849	TH1	6.4	0.087	0.59	0.683130051063973	0.71
CG31849	vvl	5.72	0.087	0.59	0.683130051063973	0.71
CG31849	Sap30	5.54	0.087	0.59	0.683130051063973	0.71
CG31849	CG9650	4.48	0.087	0.59	0.683130051063973	0.71
CG31849	MED18	3.86	0.087	0.59	0.683130051063973	0.71
CG31849	run	3.81	0.087	0.59	0.683130051063973	0.71
CG31849	ash2	3.65	0.087	0.59	0.683130051063973	0.71
CG31849	CG3815	3.62	0.087	0.59	0.683130051063973	0.71
CG31849	luna	3.52	0.087	0.59	0.683130051063973	0.71
CG31849	Hmx	3.36	0.087	0.59	0.683130051063973	0.71
CG31849	tsh	3.18	0.087	0.59	0.683130051063973	0.71
CG31849	tj	3.02	0.087	0.59	0.683130051063973	0.71
CG31849	lov	2.99	0.087	0.59	0.683130051063973	0.71
CG31849	Stat92E	2.67	0.087	0.59	0.683130051063973	0.71
CG31849	scro	2.67	0.087	0.59	0.683130051063973	0.71
CG31849	esn	2.48	0.087	0.59	0.683130051063973	0.71
CG31849	RunxB	2.47	0.087	0.59	0.683130051063973	0.71
CG31849	Crc	2.43	0.087	0.59	0.683130051063973	0.71
CG31849	bi	2.41	0.087	0.59	0.683130051063973	0.71
CG31849	NK7.1	2.33	0.087	0.59	0.683130051063973	0.71
CG31849	fd68A	2.33	0.087	0.59	0.683130051063973	0.71
CG31849	danr	2.32	0.087	0.59	0.683130051063973	0.71
CG31849	Lim3	2.28	0.087	0.59	0.683130051063973	0.71
CG31849	Dad	2.21	0.087	0.59	0.683130051063973	0.71
CG31849	Octbeta2R	2.2	0.087	0.59	0.683130051063973	0.71
CG31849	tara	2.19	0.087	0.59	0.683130051063973	0.71
CG31849	CG32105	2.16	0.087	0.59	0.683130051063973	0.71
CG31849	hng1	2.15	0.087	0.59	0.683130051063973	0.71
CG16974	bsh	11.41	0.168	0.22	0.377964473009227	0.36
CG16974	hng1	6.08	0.168	0.22	0.377964473009227	0.36
CG16974	E2f1	5.53	0.168	0.22	0.377964473009227	0.36
CG16974	Lmpt	4.43	0.168	0.22	0.377964473009227	0.36
CG16974	Camta	3.98	0.168	0.22	0.377964473009227	0.36
CG16974	Atf-2	3.24	0.168	0.22	0.377964473009227	0.36
CG16974	Sce	2.91	0.168	0.22	0.377964473009227	0.36
CG16974	ppl	2.74	0.168	0.22	0.377964473009227	0.36
CG16974	CG34340	2.73	0.168	0.22	0.377964473009227	0.36
CG16974	bab2	2.65	0.168	0.22	0.377964473009227	0.36
CG16974	CG1792	2.59	0.168	0.22	0.377964473009227	0.36
CG16974	MED18	2.5	0.168	0.22	0.377964473009227	0.36
CG16974	phol	2.48	0.168	0.22	0.377964473009227	0.36
CG16974	mamo	2.43	0.168	0.22	0.377964473009227	0.36
CG16974	jing	2.42	0.168	0.22	0.377964473009227	0.36
CG16974	CG32982	2.28	0.168	0.22	0.377964473009227	0.36
CG16974	CG3163	2.28	0.168	0.22	0.377964473009227	0.36
CG16974	CG14711	2.11	0.168	0.22	0.377964473009227	0.36
CG16974	Rack1	2.1	0.168	0.22	0.377964473009227	0.36
CG16974	Xrp1	2.09	0.168	0.22	0.377964473009227	0.36
CG16974	bab1	2.02	0.168	0.22	0.377964473009227	0.36
CG16974	Elp3	2.01	0.168	0.22	0.377964473009227	0.36
CG16974	fd68A	2.01	0.168	0.22	0.377964473009227	0.36
CG16974	dan	1.91	0.168	0.22	0.377964473009227	0.36
CG16974	Crc	1.81	0.168	0.22	0.377964473009227	0.36
CG16974	CG4676	1.8	0.168	0.22	0.377964473009227	0.36
CG16974	CtBP	1.75	0.168	0.22	0.377964473009227	0.36
CG16974	CG6689	1.74	0.168	0.22	0.377964473009227	0.36
CG16974	ph-p	1.71	0.168	0.22	0.377964473009227	0.36
CG16974	nvy	1.7	0.168	0.22	0.377964473009227	0.36
Edem2	CtBP	7.29	0.061	0.4	0.683130051063973	0.71
Edem2	CG11723	5.11	0.061	0.4	0.683130051063973	0.71
Edem2	kin17	4.79	0.061	0.4	0.683130051063973	0.71
Edem2	vfl	3.85	0.061	0.4	0.683130051063973	0.71
Edem2	CG8924	3.73	0.061	0.4	0.683130051063973	0.71
Edem2	Awh	3.44	0.061	0.4	0.683130051063973	0.71
Edem2	CG12391	3.13	0.061	0.4	0.683130051063973	0.71
Edem2	apt	3.1	0.061	0.4	0.683130051063973	0.71
Edem2	ph-p	2.73	0.061	0.4	0.683130051063973	0.71
Edem2	ct	2.49	0.061	0.4	0.683130051063973	0.71
Edem2	tsh	2.45	0.061	0.4	0.683130051063973	0.71
Edem2	CG6163	2.39	0.061	0.4	0.683130051063973	0.71
Edem2	Dad	2.28	0.061	0.4	0.683130051063973	0.71
Edem2	CG6813	2.28	0.061	0.4	0.683130051063973	0.71
Edem2	mod	2.13	0.061	0.4	0.683130051063973	0.71
Edem2	ey	2.12	0.061	0.4	0.683130051063973	0.71
Edem2	Dh44-R2	2.1	0.061	0.4	0.683130051063973	0.71
Edem2	CG4820	2.1	0.061	0.4	0.683130051063973	0.71
Edem2	dalao	2.05	0.061	0.4	0.683130051063973	0.71
Edem2	ap	1.97	0.061	0.4	0.683130051063973	0.71
Edem2	hth	1.93	0.061	0.4	0.683130051063973	0.71
Edem2	nvy	1.68	0.061	0.4	0.683130051063973	0.71
Edem2	Su(var)2-HP2	1.67	0.061	0.4	0.683130051063973	0.71
Edem2	Eip74EF	1.61	0.061	0.4	0.683130051063973	0.71
Edem2	pros	1.58	0.061	0.4	0.683130051063973	0.71
Edem2	esn	1.51	0.061	0.4	0.683130051063973	0.71
Edem2	CG3726	1.5	0.061	0.4	0.683130051063973	0.71
Edem2	fd59A	1.46	0.061	0.4	0.683130051063973	0.71
Edem2	ash2	1.41	0.061	0.4	0.683130051063973	0.71
Edem2	mirr	1.41	0.061	0.4	0.683130051063973	0.71
CG5705	vvl	5.37	0.048	0.68	1	0.99
CG5705	vfl	5.22	0.048	0.68	1	0.99
CG5705	Camta	3.53	0.048	0.68	1	0.99
CG5705	CG9215	3.4	0.048	0.68	1	0.99
CG5705	CG11696	3.11	0.048	0.68	1	0.99
CG5705	HP1b	3.09	0.048	0.68	1	0.99
CG5705	NFAT	2.99	0.048	0.68	1	0.99
CG5705	nvy	2.86	0.048	0.68	1	0.99
CG5705	Hakai	2.47	0.048	0.68	1	0.99
CG5705	CG11317	2.42	0.048	0.68	1	0.99
CG5705	Brf	2.01	0.048	0.68	1	0.99
CG5705	MED18	2.01	0.048	0.68	1	0.99
CG5705	CG32982	1.94	0.048	0.68	1	0.99
CG5705	dalao	1.93	0.048	0.68	1	0.99
CG5705	bon	1.7	0.048	0.68	1	0.99
CG5705	CG13894	1.68	0.048	0.68	1	0.99
CG5705	fd59A	1.67	0.048	0.68	1	0.99
CG5705	TH1	1.59	0.048	0.68	1	0.99
CG5705	MED4	1.58	0.048	0.68	1	0.99
CG5705	CG43689	1.56	0.048	0.68	1	0.99
CG5705	CG4820	1.55	0.048	0.68	1	0.99
CG5705	fkh	1.54	0.048	0.68	1	0.99
CG5705	kin17	1.51	0.048	0.68	1	0.99
CG5705	tara	1.5	0.048	0.68	1	0.99
CG5705	Sry-delta	1.49	0.048	0.68	1	0.99
CG5705	tup	1.49	0.048	0.68	1	0.99
CG5705	CG9932	1.41	0.048	0.68	1	0.99
CG5705	spt4	1.4	0.048	0.68	1	0.99
CG5705	rgr	1.39	0.048	0.68	1	0.99
CG5705	mor	1.28	0.048	0.68	1	0.99
CG43778	mod	6.11	0.184	-0.22	0.174077655955698	0.1
CG43778	luna	5.27	0.184	-0.22	0.174077655955698	0.1
CG43778	lov	4.78	0.184	-0.22	0.174077655955698	0.1
CG43778	tup	4.05	0.184	-0.22	0.174077655955698	0.1
CG43778	bab2	3.78	0.184	-0.22	0.174077655955698	0.1
CG43778	CG11723	3.02	0.184	-0.22	0.174077655955698	0.1
CG43778	Eip74EF	2.84	0.184	-0.22	0.174077655955698	0.1
CG43778	CG9650	2.61	0.184	-0.22	0.174077655955698	0.1
CG43778	Hsf	2.48	0.184	-0.22	0.174077655955698	0.1
CG43778	row	2.31	0.184	-0.22	0.174077655955698	0.1
CG43778	HmgD	2.24	0.184	-0.22	0.174077655955698	0.1
CG43778	NK7.1	2.14	0.184	-0.22	0.174077655955698	0.1
CG43778	RpII33	1.91	0.184	-0.22	0.174077655955698	0.1
CG43778	mirr	1.9	0.184	-0.22	0.174077655955698	0.1
CG43778	kn	1.82	0.184	-0.22	0.174077655955698	0.1
CG43778	jing	1.75	0.184	-0.22	0.174077655955698	0.1
CG43778	Rbf	1.66	0.184	-0.22	0.174077655955698	0.1
CG43778	zfh1	1.61	0.184	-0.22	0.174077655955698	0.1
CG43778	CG6689	1.6	0.184	-0.22	0.174077655955698	0.1
CG43778	dmrt99B	1.52	0.184	-0.22	0.174077655955698	0.1
CG43778	Atf3	1.35	0.184	-0.22	0.174077655955698	0.1
CG43778	pdm3	1.28	0.184	-0.22	0.174077655955698	0.1
CG43778	CG32105	1.25	0.184	-0.22	0.174077655955698	0.1
CG43778	Ets65A	1.2	0.184	-0.22	0.174077655955698	0.1
CG43778	MED4	1.15	0.184	-0.22	0.174077655955698	0.1
CG43778	tio	1.13	0.184	-0.22	0.174077655955698	0.1
CG43778	Dll	1.11	0.184	-0.22	0.174077655955698	0.1
CG43778	dm	1.09	0.184	-0.22	0.174077655955698	0.1
CG43778	dan	1.08	0.184	-0.22	0.174077655955698	0.1
CG43778	ash2	1.08	0.184	-0.22	0.174077655955698	0.1
Nnp-1	Dh44-R2	6	0.079	0.15	0.382970843102535	0.37
Nnp-1	CG4565	3.95	0.079	0.15	0.382970843102535	0.37
Nnp-1	CG9948	3.94	0.079	0.15	0.382970843102535	0.37
Nnp-1	CG32532	3.88	0.079	0.15	0.382970843102535	0.37
Nnp-1	GATAd	3.64	0.079	0.15	0.382970843102535	0.37
Nnp-1	ADD1	2.87	0.079	0.15	0.382970843102535	0.37
Nnp-1	SoxN	2.85	0.079	0.15	0.382970843102535	0.37
Nnp-1	mod	2.66	0.079	0.15	0.382970843102535	0.37
Nnp-1	erm	2.54	0.079	0.15	0.382970843102535	0.37
Nnp-1	mirr	2.47	0.079	0.15	0.382970843102535	0.37
Nnp-1	MED17	2.45	0.079	0.15	0.382970843102535	0.37
Nnp-1	svp	2.4	0.079	0.15	0.382970843102535	0.37
Nnp-1	ct	2.38	0.079	0.15	0.382970843102535	0.37
Nnp-1	ecd	2.23	0.079	0.15	0.382970843102535	0.37
Nnp-1	tj	2.12	0.079	0.15	0.382970843102535	0.37
Nnp-1	CG13894	2.11	0.079	0.15	0.382970843102535	0.37
Nnp-1	pdm3	2.05	0.079	0.15	0.382970843102535	0.37
Nnp-1	RpII33	1.88	0.079	0.15	0.382970843102535	0.37
Nnp-1	Atf3	1.71	0.079	0.15	0.382970843102535	0.37
Nnp-1	E2f1	1.67	0.079	0.15	0.382970843102535	0.37
Nnp-1	dm	1.59	0.079	0.15	0.382970843102535	0.37
Nnp-1	CG6654	1.56	0.079	0.15	0.382970843102535	0.37
Nnp-1	Elp3	1.54	0.079	0.15	0.382970843102535	0.37
Nnp-1	apt	1.53	0.079	0.15	0.382970843102535	0.37
Nnp-1	oc	1.36	0.079	0.15	0.382970843102535	0.37
Nnp-1	tef	1.35	0.079	0.15	0.382970843102535	0.37
Nnp-1	CG6907	1.35	0.079	0.15	0.382970843102535	0.37
Nnp-1	Rpd3	1.29	0.079	0.15	0.382970843102535	0.37
Nnp-1	CG11085	1.27	0.079	0.15	0.382970843102535	0.37
Nnp-1	row	1.21	0.079	0.15	0.382970843102535	0.37
Tap42	aop	6.68	0.059	0.62	1	0.72
Tap42	CG10654	5.44	0.059	0.62	1	0.72
Tap42	CG11414	5.29	0.059	0.62	1	0.72
Tap42	MED4	4.15	0.059	0.62	1	0.72
Tap42	br	3.52	0.059	0.62	1	0.72
Tap42	Crc	3.45	0.059	0.62	1	0.72
Tap42	ash2	2.8	0.059	0.62	1	0.72
Tap42	row	2.74	0.059	0.62	1	0.72
Tap42	ppl	2.69	0.059	0.62	1	0.72
Tap42	bab2	2.69	0.059	0.62	1	0.72
Tap42	Hsf	2.59	0.059	0.62	1	0.72
Tap42	CG11294	2.42	0.059	0.62	1	0.72
Tap42	jing	2.1	0.059	0.62	1	0.72
Tap42	CG9948	2.04	0.059	0.62	1	0.72
Tap42	vfl	2.03	0.059	0.62	1	0.72
Tap42	kin17	1.98	0.059	0.62	1	0.72
Tap42	vvl	1.95	0.059	0.62	1	0.72
Tap42	Dad	1.9	0.059	0.62	1	0.72
Tap42	Vsx2	1.86	0.059	0.62	1	0.72
Tap42	E2f1	1.83	0.059	0.62	1	0.72
Tap42	Stat92E	1.82	0.059	0.62	1	0.72
Tap42	Octbeta2R	1.78	0.059	0.62	1	0.72
Tap42	GATAd	1.76	0.059	0.62	1	0.72
Tap42	CG10209	1.75	0.059	0.62	1	0.72
Tap42	dac	1.68	0.059	0.62	1	0.72
Tap42	Su(z)12	1.67	0.059	0.62	1	0.72
Tap42	erm	1.65	0.059	0.62	1	0.72
Tap42	CG32105	1.64	0.059	0.62	1	0.72
Tap42	esn	1.55	0.059	0.62	1	0.72
Tap42	Trf	1.52	0.059	0.62	1	0.72
CG6565	CG3815	7.08	0.09	0.46	1	0.94
CG6565	CG3847	6.26	0.09	0.46	1	0.94
CG6565	hpo	6.14	0.09	0.46	1	0.94
CG6565	CG14711	5.72	0.09	0.46	1	0.94
CG6565	ecd	5.69	0.09	0.46	1	0.94
CG6565	CG3065	4.83	0.09	0.46	1	0.94
CG6565	phol	3.89	0.09	0.46	1	0.94
CG6565	aop	3.72	0.09	0.46	1	0.94
CG6565	CG6683	3.6	0.09	0.46	1	0.94
CG6565	mod	3.39	0.09	0.46	1	0.94
CG6565	esn	3.15	0.09	0.46	1	0.94
CG6565	ppl	3.14	0.09	0.46	1	0.94
CG6565	dbr	2.8	0.09	0.46	1	0.94
CG6565	Sox21b	2.77	0.09	0.46	1	0.94
CG6565	ash2	2.63	0.09	0.46	1	0.94
CG6565	CG45071	2.47	0.09	0.46	1	0.94
CG6565	nvy	2.37	0.09	0.46	1	0.94
CG6565	danr	2.34	0.09	0.46	1	0.94
CG6565	ab	2.31	0.09	0.46	1	0.94
CG6565	CG4676	2.29	0.09	0.46	1	0.94
CG6565	HP1b	2.18	0.09	0.46	1	0.94
CG6565	CtBP	1.97	0.09	0.46	1	0.94
CG6565	CrebA	1.97	0.09	0.46	1	0.94
CG6565	Stat92E	1.96	0.09	0.46	1	0.94
CG6565	Eip74EF	1.96	0.09	0.46	1	0.94
CG6565	cwo	1.9	0.09	0.46	1	0.94
CG6565	CG2889	1.84	0.09	0.46	1	0.94
CG6565	apt	1.79	0.09	0.46	1	0.94
CG6565	E2f1	1.72	0.09	0.46	1	0.94
CG6565	Sry-delta	1.71	0.09	0.46	1	0.94
CG9302	Rbsn-5	9.77	0.038	0.33	0.683130051063973	0.79
CG9302	Chrac-14	6.86	0.038	0.33	0.683130051063973	0.79
CG9302	CG10959	5.31	0.038	0.33	0.683130051063973	0.79
CG9302	ph-p	4.6	0.038	0.33	0.683130051063973	0.79
CG9302	Atf3	4.03	0.038	0.33	0.683130051063973	0.79
CG9302	CG10209	3.85	0.038	0.33	0.683130051063973	0.79
CG9302	tio	3.71	0.038	0.33	0.683130051063973	0.79
CG9302	fd59A	3	0.038	0.33	0.683130051063973	0.79
CG9302	HmgD	2.69	0.038	0.33	0.683130051063973	0.79
CG9302	MED4	2.56	0.038	0.33	0.683130051063973	0.79
CG9302	CG15073	2.42	0.038	0.33	0.683130051063973	0.79
CG9302	bab1	2.42	0.038	0.33	0.683130051063973	0.79
CG9302	bi	2.3	0.038	0.33	0.683130051063973	0.79
CG9302	cwo	2.26	0.038	0.33	0.683130051063973	0.79
CG9302	ap	2.16	0.038	0.33	0.683130051063973	0.79
CG9302	hng1	2.15	0.038	0.33	0.683130051063973	0.79
CG9302	CG1792	2.11	0.038	0.33	0.683130051063973	0.79
CG9302	trem	2.04	0.038	0.33	0.683130051063973	0.79
CG9302	CR43670	1.9	0.038	0.33	0.683130051063973	0.79
CG9302	cbt	1.85	0.038	0.33	0.683130051063973	0.79
CG9302	Stat92E	1.8	0.038	0.33	0.683130051063973	0.79
CG9302	grp	1.79	0.038	0.33	0.683130051063973	0.79
CG9302	scro	1.79	0.038	0.33	0.683130051063973	0.79
CG9302	Crc	1.68	0.038	0.33	0.683130051063973	0.79
CG9302	hbn	1.67	0.038	0.33	0.683130051063973	0.79
CG9302	CG42748	1.66	0.038	0.33	0.683130051063973	0.79
CG9302	CrebA	1.65	0.038	0.33	0.683130051063973	0.79
CG9302	CG13123	1.65	0.038	0.33	0.683130051063973	0.79
CG9302	Dll	1.61	0.038	0.33	0.683130051063973	0.79
CG9302	Lim3	1.5	0.038	0.33	0.683130051063973	0.79
CG42784	cbt	5.23	0.748	0.43	0.509175077217316	0.4
CG42784	cwo	4.96	0.748	0.43	0.509175077217316	0.4
CG42784	ecd	4.77	0.748	0.43	0.509175077217316	0.4
CG42784	ab	4.16	0.748	0.43	0.509175077217316	0.4
CG42784	dan	2.95	0.748	0.43	0.509175077217316	0.4
CG42784	fd68A	2.93	0.748	0.43	0.509175077217316	0.4
CG42784	sr	2.83	0.748	0.43	0.509175077217316	0.4
CG42784	CG3065	2.49	0.748	0.43	0.509175077217316	0.4
CG42784	hng1	2.45	0.748	0.43	0.509175077217316	0.4
CG42784	CG44247	2.23	0.748	0.43	0.509175077217316	0.4
CG42784	Dnz1	2.15	0.748	0.43	0.509175077217316	0.4
CG42784	CG11723	2.06	0.748	0.43	0.509175077217316	0.4
CG42784	pdm3	2.02	0.748	0.43	0.509175077217316	0.4
CG42784	CG13894	1.91	0.748	0.43	0.509175077217316	0.4
CG42784	Awh	1.85	0.748	0.43	0.509175077217316	0.4
CG42784	elB	1.81	0.748	0.43	0.509175077217316	0.4
CG42784	hbn	1.79	0.748	0.43	0.509175077217316	0.4
CG42784	Mef2	1.76	0.748	0.43	0.509175077217316	0.4
CG42784	CG13123	1.63	0.748	0.43	0.509175077217316	0.4
CG42784	dve	1.61	0.748	0.43	0.509175077217316	0.4
CG42784	NK7.1	1.61	0.748	0.43	0.509175077217316	0.4
CG42784	Eip93F	1.6	0.748	0.43	0.509175077217316	0.4
CG42784	mld	1.56	0.748	0.43	0.509175077217316	0.4
CG42784	Mes4	1.54	0.748	0.43	0.509175077217316	0.4
CG42784	rn	1.54	0.748	0.43	0.509175077217316	0.4
CG42784	Eip74EF	1.49	0.748	0.43	0.509175077217316	0.4
CG42784	dimm	1.49	0.748	0.43	0.509175077217316	0.4
CG42784	E2f2	1.47	0.748	0.43	0.509175077217316	0.4
CG42784	CG12659	1.43	0.748	0.43	0.509175077217316	0.4
CG42784	CG8924	1.42	0.748	0.43	0.509175077217316	0.4
ics	sr	8.83	0.057	0.47	1	0.74
ics	CG6163	7.25	0.057	0.47	1	0.74
ics	oc	4.51	0.057	0.47	1	0.74
ics	CG44247	3.59	0.057	0.47	1	0.74
ics	mod	3.22	0.057	0.47	1	0.74
ics	CG2889	3.02	0.057	0.47	1	0.74
ics	NK7.1	2.61	0.057	0.47	1	0.74
ics	tj	2.51	0.057	0.47	1	0.74
ics	CG7368	2.39	0.057	0.47	1	0.74
ics	zf30C	2.34	0.057	0.47	1	0.74
ics	cbt	2.27	0.057	0.47	1	0.74
ics	CG3838	2.22	0.057	0.47	1	0.74
ics	E2f1	2.21	0.057	0.47	1	0.74
ics	Ets65A	2.16	0.057	0.47	1	0.74
ics	CG9705	2.06	0.057	0.47	1	0.74
ics	CG17568	2.03	0.057	0.47	1	0.74
ics	bab2	1.92	0.057	0.47	1	0.74
ics	l(3)mbt	1.88	0.057	0.47	1	0.74
ics	CG14441	1.86	0.057	0.47	1	0.74
ics	Sry-delta	1.79	0.057	0.47	1	0.74
ics	TH1	1.77	0.057	0.47	1	0.74
ics	D	1.75	0.057	0.47	1	0.74
ics	jing	1.55	0.057	0.47	1	0.74
ics	aop	1.54	0.057	0.47	1	0.74
ics	danr	1.49	0.057	0.47	1	0.74
ics	CG32700	1.43	0.057	0.47	1	0.74
ics	CG8950	1.42	0.057	0.47	1	0.74
ics	CG18265	1.41	0.057	0.47	1	0.74
ics	hpo	1.35	0.057	0.47	1	0.74
ics	CG13123	1.35	0.057	0.47	1	0.74
CG31814	Stat92E	8.02	0.658	0.56	0.683130051063973	1
CG31814	Bx	6.47	0.658	0.56	0.683130051063973	1
CG31814	CG13123	5.77	0.658	0.56	0.683130051063973	1
CG31814	CG32532	4.34	0.658	0.56	0.683130051063973	1
CG31814	CG8950	3.41	0.658	0.56	0.683130051063973	1
CG31814	Brf	3.36	0.658	0.56	0.683130051063973	1
CG31814	Mes4	3.3	0.658	0.56	0.683130051063973	1
CG31814	CG4820	3.04	0.658	0.56	0.683130051063973	1
CG31814	CG1792	3.01	0.658	0.56	0.683130051063973	1
CG31814	Rack1	2.67	0.658	0.56	0.683130051063973	1
CG31814	fkh	2.19	0.658	0.56	0.683130051063973	1
CG31814	CG8924	2.16	0.658	0.56	0.683130051063973	1
CG31814	bon	2.11	0.658	0.56	0.683130051063973	1
CG31814	mor	1.83	0.658	0.56	0.683130051063973	1
CG31814	HmgD	1.81	0.658	0.56	0.683130051063973	1
CG31814	Sap30	1.81	0.658	0.56	0.683130051063973	1
CG31814	CG9948	1.73	0.658	0.56	0.683130051063973	1
CG31814	sim	1.66	0.658	0.56	0.683130051063973	1
CG31814	D	1.65	0.658	0.56	0.683130051063973	1
CG31814	Su(z)12	1.63	0.658	0.56	0.683130051063973	1
CG31814	Dll	1.55	0.658	0.56	0.683130051063973	1
CG31814	NELF-B	1.55	0.658	0.56	0.683130051063973	1
CG31814	Trf	1.51	0.658	0.56	0.683130051063973	1
CG31814	dalao	1.46	0.658	0.56	0.683130051063973	1
CG31814	jing	1.45	0.658	0.56	0.683130051063973	1
CG31814	CG3163	1.42	0.658	0.56	0.683130051063973	1
CG31814	Eip74EF	1.42	0.658	0.56	0.683130051063973	1
CG31814	Rbsn-5	1.41	0.658	0.56	0.683130051063973	1
CG31814	Cdc5	1.39	0.658	0.56	0.683130051063973	1
CG31814	ktub	1.34	0.658	0.56	0.683130051063973	1
CG16865	Xrp1	6.31	0.052	0.8	1	0.68
CG16865	CG10209	4.71	0.052	0.8	1	0.68
CG16865	br	3.76	0.052	0.8	1	0.68
CG16865	CG12299	3.36	0.052	0.8	1	0.68
CG16865	erm	3.1	0.052	0.8	1	0.68
CG16865	CG6163	2.54	0.052	0.8	1	0.68
CG16865	hng1	2.54	0.052	0.8	1	0.68
CG16865	CG11294	2.46	0.052	0.8	1	0.68
CG16865	Chrac-14	2.32	0.052	0.8	1	0.68
CG16865	danr	2.29	0.052	0.8	1	0.68
CG16865	vfl	2.29	0.052	0.8	1	0.68
CG16865	CG11696	2.21	0.052	0.8	1	0.68
CG16865	ab	2.07	0.052	0.8	1	0.68
CG16865	ap	1.99	0.052	0.8	1	0.68
CG16865	dmrt99B	1.96	0.052	0.8	1	0.68
CG16865	CG8765	1.95	0.052	0.8	1	0.68
CG16865	CG14711	1.91	0.052	0.8	1	0.68
CG16865	l(3)mbt	1.9	0.052	0.8	1	0.68
CG16865	CG1792	1.9	0.052	0.8	1	0.68
CG16865	Atf-2	1.84	0.052	0.8	1	0.68
CG16865	Hakai	1.8	0.052	0.8	1	0.68
CG16865	CG10959	1.73	0.052	0.8	1	0.68
CG16865	CG3065	1.73	0.052	0.8	1	0.68
CG16865	ADD1	1.71	0.052	0.8	1	0.68
CG16865	cbt	1.71	0.052	0.8	1	0.68
CG16865	MED18	1.68	0.052	0.8	1	0.68
CG16865	Xbp1	1.67	0.052	0.8	1	0.68
CG16865	MED28	1.65	0.052	0.8	1	0.68
CG16865	CG9932	1.63	0.052	0.8	1	0.68
CG16865	mrn	1.63	0.052	0.8	1	0.68
mRpS23	ppl	5.86	0.073	0.68	0.683130051063973	0.71
mRpS23	Eip74EF	5.53	0.073	0.68	0.683130051063973	0.71
mRpS23	MED17	4.95	0.073	0.68	0.683130051063973	0.71
mRpS23	HP1b	3.71	0.073	0.68	0.683130051063973	0.71
mRpS23	ash2	3.49	0.073	0.68	0.683130051063973	0.71
mRpS23	CG11294	3.47	0.073	0.68	0.683130051063973	0.71
mRpS23	CG4328	3.36	0.073	0.68	0.683130051063973	0.71
mRpS23	scro	3.32	0.073	0.68	0.683130051063973	0.71
mRpS23	CG32105	3.32	0.073	0.68	0.683130051063973	0.71
mRpS23	CG34340	3.2	0.073	0.68	0.683130051063973	0.71
mRpS23	erm	3.17	0.073	0.68	0.683130051063973	0.71
mRpS23	Hsf	2.99	0.073	0.68	0.683130051063973	0.71
mRpS23	CG4676	2.85	0.073	0.68	0.683130051063973	0.71
mRpS23	Camta	2.83	0.073	0.68	0.683130051063973	0.71
mRpS23	CG32982	2.79	0.073	0.68	0.683130051063973	0.71
mRpS23	Xbp1	2.76	0.073	0.68	0.683130051063973	0.71
mRpS23	D	2.58	0.073	0.68	0.683130051063973	0.71
mRpS23	dalao	2.57	0.073	0.68	0.683130051063973	0.71
mRpS23	ey	2.53	0.073	0.68	0.683130051063973	0.71
mRpS23	Sox21b	2.51	0.073	0.68	0.683130051063973	0.71
mRpS23	br	2.35	0.073	0.68	0.683130051063973	0.71
mRpS23	Lim3	2.35	0.073	0.68	0.683130051063973	0.71
mRpS23	Stat92E	2.34	0.073	0.68	0.683130051063973	0.71
mRpS23	CG6654	2.11	0.073	0.68	0.683130051063973	0.71
mRpS23	Ets65A	2.06	0.073	0.68	0.683130051063973	0.71
mRpS23	Bap55	2.05	0.073	0.68	0.683130051063973	0.71
mRpS23	phol	1.99	0.073	0.68	0.683130051063973	0.71
mRpS23	CG10209	1.94	0.073	0.68	0.683130051063973	0.71
mRpS23	ham	1.9	0.073	0.68	0.683130051063973	0.71
mRpS23	dmrt99B	1.84	0.073	0.68	0.683130051063973	0.71
CenG1A	HP1b	12.42	0.154	0.69	1	0.82
CenG1A	elB	8.83	0.154	0.69	1	0.82
CenG1A	fkh	7.62	0.154	0.69	1	0.82
CenG1A	oc	5.4	0.154	0.69	1	0.82
CenG1A	Vsx2	5.25	0.154	0.69	1	0.82
CenG1A	cwo	4.79	0.154	0.69	1	0.82
CenG1A	ab	4.79	0.154	0.69	1	0.82
CenG1A	Vsx1	3.99	0.154	0.69	1	0.82
CenG1A	CG14711	3.8	0.154	0.69	1	0.82
CenG1A	CG2889	3.79	0.154	0.69	1	0.82
CenG1A	GATAd	3.74	0.154	0.69	1	0.82
CenG1A	CG6254	3.59	0.154	0.69	1	0.82
CenG1A	CG14441	3.27	0.154	0.69	1	0.82
CenG1A	Xbp1	3.11	0.154	0.69	1	0.82
CenG1A	E2f2	3.03	0.154	0.69	1	0.82
CenG1A	ppl	2.9	0.154	0.69	1	0.82
CenG1A	erm	2.86	0.154	0.69	1	0.82
CenG1A	tup	2.39	0.154	0.69	1	0.82
CenG1A	bab2	2.39	0.154	0.69	1	0.82
CenG1A	CG11317	2.38	0.154	0.69	1	0.82
CenG1A	Octbeta2R	2.36	0.154	0.69	1	0.82
CenG1A	CG10209	2.18	0.154	0.69	1	0.82
CenG1A	Side	2.15	0.154	0.69	1	0.82
CenG1A	CG6683	2.02	0.154	0.69	1	0.82
CenG1A	E2f1	2.01	0.154	0.69	1	0.82
CenG1A	CG32982	1.99	0.154	0.69	1	0.82
CenG1A	bab1	1.9	0.154	0.69	1	0.82
CenG1A	CG10654	1.9	0.154	0.69	1	0.82
CenG1A	Crc	1.87	0.154	0.69	1	0.82
CenG1A	dm	1.84	0.154	0.69	1	0.82
CG17341	CG10209	12.4	0.249	0.27	0.480384461415261	0.6
CG17341	ecd	7.66	0.249	0.27	0.480384461415261	0.6
CG17341	Sox102F	5.88	0.249	0.27	0.480384461415261	0.6
CG17341	CG10654	4.19	0.249	0.27	0.480384461415261	0.6
CG17341	kn	3.96	0.249	0.27	0.480384461415261	0.6
CG17341	CG3163	3.87	0.249	0.27	0.480384461415261	0.6
CG17341	toy	3.08	0.249	0.27	0.480384461415261	0.6
CG17341	hng1	3.08	0.249	0.27	0.480384461415261	0.6
CG17341	dbr	3	0.249	0.27	0.480384461415261	0.6
CG17341	CG13894	2.86	0.249	0.27	0.480384461415261	0.6
CG17341	spt4	2.83	0.249	0.27	0.480384461415261	0.6
CG17341	Sce	2.74	0.249	0.27	0.480384461415261	0.6
CG17341	Rack1	2.73	0.249	0.27	0.480384461415261	0.6
CG17341	trem	2.66	0.249	0.27	0.480384461415261	0.6
CG17341	Rbf	2.59	0.249	0.27	0.480384461415261	0.6
CG17341	Vsx1	2.55	0.249	0.27	0.480384461415261	0.6
CG17341	nvy	2.54	0.249	0.27	0.480384461415261	0.6
CG17341	CG9650	2.51	0.249	0.27	0.480384461415261	0.6
CG17341	aop	2.43	0.249	0.27	0.480384461415261	0.6
CG17341	Eip93F	2.35	0.249	0.27	0.480384461415261	0.6
CG17341	CG11294	2.34	0.249	0.27	0.480384461415261	0.6
CG17341	Hsf	2.26	0.249	0.27	0.480384461415261	0.6
CG17341	esn	2.23	0.249	0.27	0.480384461415261	0.6
CG17341	kin17	2.21	0.249	0.27	0.480384461415261	0.6
CG17341	apt	2.13	0.249	0.27	0.480384461415261	0.6
CG17341	CG45071	2.08	0.249	0.27	0.480384461415261	0.6
CG17341	CG14711	2.07	0.249	0.27	0.480384461415261	0.6
CG17341	CG32982	1.88	0.249	0.27	0.480384461415261	0.6
CG17341	ap	1.87	0.249	0.27	0.480384461415261	0.6
CG17341	sr	1.83	0.249	0.27	0.480384461415261	0.6
Dyrk2	sr	6.51	0.312	0.05	0.447213595499958	0.53
Dyrk2	ADD1	5.67	0.312	0.05	0.447213595499958	0.53
Dyrk2	erm	4.86	0.312	0.05	0.447213595499958	0.53
Dyrk2	Vsx2	4.17	0.312	0.05	0.447213595499958	0.53
Dyrk2	CG43689	4.02	0.312	0.05	0.447213595499958	0.53
Dyrk2	jing	3.43	0.312	0.05	0.447213595499958	0.53
Dyrk2	CG6654	3.23	0.312	0.05	0.447213595499958	0.53
Dyrk2	TFAM	3.1	0.312	0.05	0.447213595499958	0.53
Dyrk2	spt4	2.98	0.312	0.05	0.447213595499958	0.53
Dyrk2	Chrac-14	2.73	0.312	0.05	0.447213595499958	0.53
Dyrk2	Trf	2.57	0.312	0.05	0.447213595499958	0.53
Dyrk2	Sry-delta	2.48	0.312	0.05	0.447213595499958	0.53
Dyrk2	CG3847	2.48	0.312	0.05	0.447213595499958	0.53
Dyrk2	fkh	2.45	0.312	0.05	0.447213595499958	0.53
Dyrk2	TfAP-2	2.28	0.312	0.05	0.447213595499958	0.53
Dyrk2	luna	2.27	0.312	0.05	0.447213595499958	0.53
Dyrk2	CG11294	2.22	0.312	0.05	0.447213595499958	0.53
Dyrk2	MED18	2.14	0.312	0.05	0.447213595499958	0.53
Dyrk2	CG4676	2.07	0.312	0.05	0.447213595499958	0.53
Dyrk2	CG12299	1.93	0.312	0.05	0.447213595499958	0.53
Dyrk2	Xrp1	1.89	0.312	0.05	0.447213595499958	0.53
Dyrk2	CG10959	1.87	0.312	0.05	0.447213595499958	0.53
Dyrk2	CG8924	1.85	0.312	0.05	0.447213595499958	0.53
Dyrk2	CG11723	1.74	0.312	0.05	0.447213595499958	0.53
Dyrk2	CG9705	1.56	0.312	0.05	0.447213595499958	0.53
Dyrk2	ab	1.35	0.312	0.05	0.447213595499958	0.53
Dyrk2	Dll	1.27	0.312	0.05	0.447213595499958	0.53
Dyrk2	Dad	1.24	0.312	0.05	0.447213595499958	0.53
Dyrk2	CG4820	1.19	0.312	0.05	0.447213595499958	0.53
Dyrk2	tup	1.15	0.312	0.05	0.447213595499958	0.53
CG33090	lov	7.21	0.199	0.33	0.683130051063973	0.66
CG33090	Eip74EF	5.06	0.199	0.33	0.683130051063973	0.66
CG33090	MED18	3.88	0.199	0.33	0.683130051063973	0.66
CG33090	bab2	3.87	0.199	0.33	0.683130051063973	0.66
CG33090	ADD1	3.63	0.199	0.33	0.683130051063973	0.66
CG33090	mod	3.23	0.199	0.33	0.683130051063973	0.66
CG33090	tara	3.22	0.199	0.33	0.683130051063973	0.66
CG33090	ktub	3.08	0.199	0.33	0.683130051063973	0.66
CG33090	ash2	3.03	0.199	0.33	0.683130051063973	0.66
CG33090	CG3815	2.82	0.199	0.33	0.683130051063973	0.66
CG33090	scro	2.76	0.199	0.33	0.683130051063973	0.66
CG33090	GATAd	2.52	0.199	0.33	0.683130051063973	0.66
CG33090	CG10959	2.36	0.199	0.33	0.683130051063973	0.66
CG33090	nvy	2.3	0.199	0.33	0.683130051063973	0.66
CG33090	CG8578	2.25	0.199	0.33	0.683130051063973	0.66
CG33090	Sap30	2.22	0.199	0.33	0.683130051063973	0.66
CG33090	tio	2.12	0.199	0.33	0.683130051063973	0.66
CG33090	CG13894	2.01	0.199	0.33	0.683130051063973	0.66
CG33090	ssp	2	0.199	0.33	0.683130051063973	0.66
CG33090	MED28	1.82	0.199	0.33	0.683130051063973	0.66
CG33090	hng1	1.82	0.199	0.33	0.683130051063973	0.66
CG33090	hbn	1.79	0.199	0.33	0.683130051063973	0.66
CG33090	cbt	1.77	0.199	0.33	0.683130051063973	0.66
CG33090	CG2889	1.72	0.199	0.33	0.683130051063973	0.66
CG33090	Elp3	1.71	0.199	0.33	0.683130051063973	0.66
CG33090	fkh	1.66	0.199	0.33	0.683130051063973	0.66
CG33090	Ssl1	1.65	0.199	0.33	0.683130051063973	0.66
CG33090	CG32532	1.64	0.199	0.33	0.683130051063973	0.66
CG33090	mld	1.62	0.199	0.33	0.683130051063973	0.66
CG33090	CG4328	1.58	0.199	0.33	0.683130051063973	0.66
l(2)34Fd	Hmx	3.6	0.037	-0.07	0.53748384988657	0.46
l(2)34Fd	ash2	2.93	0.037	-0.07	0.53748384988657	0.46
l(2)34Fd	vvl	2.85	0.037	-0.07	0.53748384988657	0.46
l(2)34Fd	noc	2.81	0.037	-0.07	0.53748384988657	0.46
l(2)34Fd	esn	2.78	0.037	-0.07	0.53748384988657	0.46
l(2)34Fd	CG4676	2.52	0.037	-0.07	0.53748384988657	0.46
l(2)34Fd	CG17806	2.37	0.037	-0.07	0.53748384988657	0.46
l(2)34Fd	apt	2.15	0.037	-0.07	0.53748384988657	0.46
l(2)34Fd	Awh	2.06	0.037	-0.07	0.53748384988657	0.46
l(2)34Fd	vfl	2.03	0.037	-0.07	0.53748384988657	0.46
l(2)34Fd	CG4328	1.97	0.037	-0.07	0.53748384988657	0.46
l(2)34Fd	oc	1.94	0.037	-0.07	0.53748384988657	0.46
l(2)34Fd	HP1b	1.88	0.037	-0.07	0.53748384988657	0.46
l(2)34Fd	mod	1.86	0.037	-0.07	0.53748384988657	0.46
l(2)34Fd	nvy	1.8	0.037	-0.07	0.53748384988657	0.46
l(2)34Fd	Mes4	1.69	0.037	-0.07	0.53748384988657	0.46
l(2)34Fd	CG17829	1.67	0.037	-0.07	0.53748384988657	0.46
l(2)34Fd	fkh	1.64	0.037	-0.07	0.53748384988657	0.46
l(2)34Fd	ham	1.6	0.037	-0.07	0.53748384988657	0.46
l(2)34Fd	spt4	1.57	0.037	-0.07	0.53748384988657	0.46
l(2)34Fd	bab2	1.55	0.037	-0.07	0.53748384988657	0.46
l(2)34Fd	ADD1	1.52	0.037	-0.07	0.53748384988657	0.46
l(2)34Fd	sim	1.52	0.037	-0.07	0.53748384988657	0.46
l(2)34Fd	Kdm2	1.51	0.037	-0.07	0.53748384988657	0.46
l(2)34Fd	cbt	1.49	0.037	-0.07	0.53748384988657	0.46
l(2)34Fd	CG3163	1.48	0.037	-0.07	0.53748384988657	0.46
l(2)34Fd	TfIIFbeta	1.48	0.037	-0.07	0.53748384988657	0.46
l(2)34Fd	Sry-delta	1.42	0.037	-0.07	0.53748384988657	0.46
l(2)34Fd	CG6689	1.38	0.037	-0.07	0.53748384988657	0.46
l(2)34Fd	aop	1.33	0.037	-0.07	0.53748384988657	0.46
elB	noc	27.74	0.219	0.87	0.87831006565368	0.55
elB	nvy	5.72	0.219	0.87	0.87831006565368	0.55
elB	Trf	5.28	0.219	0.87	0.87831006565368	0.55
elB	aop	3.86	0.219	0.87	0.87831006565368	0.55
elB	CG32700	3.8	0.219	0.87	0.87831006565368	0.55
elB	CG8216	3.51	0.219	0.87	0.87831006565368	0.55
elB	Vsx1	3.49	0.219	0.87	0.87831006565368	0.55
elB	E2f1	3.38	0.219	0.87	0.87831006565368	0.55
elB	Hr39	3.07	0.219	0.87	0.87831006565368	0.55
elB	Xbp1	3.04	0.219	0.87	0.87831006565368	0.55
elB	ssp	3.02	0.219	0.87	0.87831006565368	0.55
elB	CG6689	2.87	0.219	0.87	0.87831006565368	0.55
elB	fd68A	2.74	0.219	0.87	0.87831006565368	0.55
elB	hbn	2.59	0.219	0.87	0.87831006565368	0.55
elB	GATAd	2.56	0.219	0.87	0.87831006565368	0.55
elB	Hsf	2.55	0.219	0.87	0.87831006565368	0.55
elB	Camta	2.35	0.219	0.87	0.87831006565368	0.55
elB	mod	2.33	0.219	0.87	0.87831006565368	0.55
elB	Bx	2.3	0.219	0.87	0.87831006565368	0.55
elB	HP1b	2.22	0.219	0.87	0.87831006565368	0.55
elB	CG9215	2.07	0.219	0.87	0.87831006565368	0.55
elB	CG3847	2.05	0.219	0.87	0.87831006565368	0.55
elB	lov	2.02	0.219	0.87	0.87831006565368	0.55
elB	Sry-delta	2.02	0.219	0.87	0.87831006565368	0.55
elB	HmgD	2.01	0.219	0.87	0.87831006565368	0.55
elB	sr	1.99	0.219	0.87	0.87831006565368	0.55
elB	CG3815	1.98	0.219	0.87	0.87831006565368	0.55
elB	hng1	1.92	0.219	0.87	0.87831006565368	0.55
elB	dmrt99B	1.8	0.219	0.87	0.87831006565368	0.55
elB	TfIIFbeta	1.78	0.219	0.87	0.87831006565368	0.55
noc	elB	28.29	0.202	0.83	0.620173672946042	0.59
noc	NFAT	4.63	0.202	0.83	0.620173672946042	0.59
noc	nvy	3.53	0.202	0.83	0.620173672946042	0.59
noc	CG10654	3.38	0.202	0.83	0.620173672946042	0.59
noc	CkIIalpha-i1	3.23	0.202	0.83	0.620173672946042	0.59
noc	CG44247	3.21	0.202	0.83	0.620173672946042	0.59
noc	Side	2.63	0.202	0.83	0.620173672946042	0.59
noc	ssp	2.51	0.202	0.83	0.620173672946042	0.59
noc	cbt	2.48	0.202	0.83	0.620173672946042	0.59
noc	Dll	2.2	0.202	0.83	0.620173672946042	0.59
noc	tef	2.11	0.202	0.83	0.620173672946042	0.59
noc	kn	2.09	0.202	0.83	0.620173672946042	0.59
noc	CG3815	2.09	0.202	0.83	0.620173672946042	0.59
noc	svp	2.03	0.202	0.83	0.620173672946042	0.59
noc	CG17829	2	0.202	0.83	0.620173672946042	0.59
noc	CG6654	1.96	0.202	0.83	0.620173672946042	0.59
noc	CG11696	1.86	0.202	0.83	0.620173672946042	0.59
noc	Rbf	1.81	0.202	0.83	0.620173672946042	0.59
noc	hth	1.78	0.202	0.83	0.620173672946042	0.59
noc	sim	1.77	0.202	0.83	0.620173672946042	0.59
noc	mod	1.57	0.202	0.83	0.620173672946042	0.59
noc	ab	1.54	0.202	0.83	0.620173672946042	0.59
noc	CG11085	1.53	0.202	0.83	0.620173672946042	0.59
noc	E2f2	1.51	0.202	0.83	0.620173672946042	0.59
noc	bsh	1.48	0.202	0.83	0.620173672946042	0.59
noc	mld	1.44	0.202	0.83	0.620173672946042	0.59
noc	CG12659	1.44	0.202	0.83	0.620173672946042	0.59
noc	Sox14	1.41	0.202	0.83	0.620173672946042	0.59
noc	Cdc5	1.39	0.202	0.83	0.620173672946042	0.59
noc	Lim3	1.37	0.202	0.83	0.620173672946042	0.59
osp	Opbp	4.34	0.288	-0.01	0.302613766334401	0.69
osp	bab1	3.93	0.288	-0.01	0.302613766334401	0.69
osp	Mef2	3.59	0.288	-0.01	0.302613766334401	0.69
osp	l(3)mbt	2.8	0.288	-0.01	0.302613766334401	0.69
osp	dan	2.51	0.288	-0.01	0.302613766334401	0.69
osp	CG12659	2.47	0.288	-0.01	0.302613766334401	0.69
osp	TFAM	2.46	0.288	-0.01	0.302613766334401	0.69
osp	fd59A	2.41	0.288	-0.01	0.302613766334401	0.69
osp	sim	2.09	0.288	-0.01	0.302613766334401	0.69
osp	CG4820	2.09	0.288	-0.01	0.302613766334401	0.69
osp	tio	1.93	0.288	-0.01	0.302613766334401	0.69
osp	CG17829	1.9	0.288	-0.01	0.302613766334401	0.69
osp	E2f1	1.85	0.288	-0.01	0.302613766334401	0.69
osp	aop	1.82	0.288	-0.01	0.302613766334401	0.69
osp	CG2889	1.81	0.288	-0.01	0.302613766334401	0.69
osp	CG17568	1.72	0.288	-0.01	0.302613766334401	0.69
osp	Vsx1	1.56	0.288	-0.01	0.302613766334401	0.69
osp	CG17806	1.55	0.288	-0.01	0.302613766334401	0.69
osp	Dh44-R2	1.55	0.288	-0.01	0.302613766334401	0.69
osp	Xbp1	1.54	0.288	-0.01	0.302613766334401	0.69
osp	Sce	1.47	0.288	-0.01	0.302613766334401	0.69
osp	apt	1.46	0.288	-0.01	0.302613766334401	0.69
osp	CG32105	1.45	0.288	-0.01	0.302613766334401	0.69
osp	Atf-2	1.38	0.288	-0.01	0.302613766334401	0.69
osp	Crc	1.35	0.288	-0.01	0.302613766334401	0.69
osp	MED4	1.35	0.288	-0.01	0.302613766334401	0.69
osp	ap	1.34	0.288	-0.01	0.302613766334401	0.69
osp	fkh	1.27	0.288	-0.01	0.302613766334401	0.69
osp	CG12391	1.26	0.288	-0.01	0.302613766334401	0.69
osp	MED28	1.24	0.288	-0.01	0.302613766334401	0.69
CG42313	hpo	4.04	0.541	-0.14	0.382970843102535	0.77
CG42313	E2f2	3.78	0.541	-0.14	0.382970843102535	0.77
CG42313	bsh	3.22	0.541	-0.14	0.382970843102535	0.77
CG42313	Side	2.99	0.541	-0.14	0.382970843102535	0.77
CG42313	NK7.1	2.94	0.541	-0.14	0.382970843102535	0.77
CG42313	GATAd	2.66	0.541	-0.14	0.382970843102535	0.77
CG42313	tj	2.62	0.541	-0.14	0.382970843102535	0.77
CG42313	CG3163	2.6	0.541	-0.14	0.382970843102535	0.77
CG42313	CG11317	2.48	0.541	-0.14	0.382970843102535	0.77
CG42313	lov	2.27	0.541	-0.14	0.382970843102535	0.77
CG42313	CG12299	2	0.541	-0.14	0.382970843102535	0.77
CG42313	CR43670	1.97	0.541	-0.14	0.382970843102535	0.77
CG42313	Vsx1	1.96	0.541	-0.14	0.382970843102535	0.77
CG42313	Sox102F	1.84	0.541	-0.14	0.382970843102535	0.77
CG42313	scro	1.8	0.541	-0.14	0.382970843102535	0.77
CG42313	pzg	1.77	0.541	-0.14	0.382970843102535	0.77
CG42313	CG8765	1.64	0.541	-0.14	0.382970843102535	0.77
CG42313	CG3065	1.59	0.541	-0.14	0.382970843102535	0.77
CG42313	esn	1.59	0.541	-0.14	0.382970843102535	0.77
CG42313	dm	1.58	0.541	-0.14	0.382970843102535	0.77
CG42313	zfh1	1.54	0.541	-0.14	0.382970843102535	0.77
CG42313	CG17806	1.44	0.541	-0.14	0.382970843102535	0.77
CG42313	Dll	1.43	0.541	-0.14	0.382970843102535	0.77
CG42313	mld	1.39	0.541	-0.14	0.382970843102535	0.77
CG42313	Brf	1.38	0.541	-0.14	0.382970843102535	0.77
CG42313	mirr	1.33	0.541	-0.14	0.382970843102535	0.77
CG42313	Rack1	1.31	0.541	-0.14	0.382970843102535	0.77
CG42313	CG3838	1.31	0.541	-0.14	0.382970843102535	0.77
CG42313	CG9705	1.31	0.541	-0.14	0.382970843102535	0.77
CG42313	MED28	1.28	0.541	-0.14	0.382970843102535	0.77
l(2)35Bd	bi	6.15	0.061	0.62	0.447213595499958	0.88
l(2)35Bd	row	4.93	0.061	0.62	0.447213595499958	0.88
l(2)35Bd	aop	4.22	0.061	0.62	0.447213595499958	0.88
l(2)35Bd	apt	3.53	0.061	0.62	0.447213595499958	0.88
l(2)35Bd	Dnz1	3.42	0.061	0.62	0.447213595499958	0.88
l(2)35Bd	Rbsn-5	3.22	0.061	0.62	0.447213595499958	0.88
l(2)35Bd	Sox102F	3.21	0.061	0.62	0.447213595499958	0.88
l(2)35Bd	Dll	3.01	0.061	0.62	0.447213595499958	0.88
l(2)35Bd	foxo	3	0.061	0.62	0.447213595499958	0.88
l(2)35Bd	Bap55	2.8	0.061	0.62	0.447213595499958	0.88
l(2)35Bd	CG17806	2.64	0.061	0.62	0.447213595499958	0.88
l(2)35Bd	dan	2.6	0.061	0.62	0.447213595499958	0.88
l(2)35Bd	pros	2.58	0.061	0.62	0.447213595499958	0.88
l(2)35Bd	CG18265	2.31	0.061	0.62	0.447213595499958	0.88
l(2)35Bd	ppl	2.18	0.061	0.62	0.447213595499958	0.88
l(2)35Bd	CG3815	2.13	0.061	0.62	0.447213595499958	0.88
l(2)35Bd	tio	2.09	0.061	0.62	0.447213595499958	0.88
l(2)35Bd	fd68A	2.06	0.061	0.62	0.447213595499958	0.88
l(2)35Bd	ph-p	1.99	0.061	0.62	0.447213595499958	0.88
l(2)35Bd	TfAP-2	1.87	0.061	0.62	0.447213595499958	0.88
l(2)35Bd	pdm3	1.7	0.061	0.62	0.447213595499958	0.88
l(2)35Bd	CG3838	1.55	0.061	0.62	0.447213595499958	0.88
l(2)35Bd	Sox21b	1.51	0.061	0.62	0.447213595499958	0.88
l(2)35Bd	CG2889	1.49	0.061	0.62	0.447213595499958	0.88
l(2)35Bd	dve	1.49	0.061	0.62	0.447213595499958	0.88
l(2)35Bd	Mes4	1.39	0.061	0.62	0.447213595499958	0.88
l(2)35Bd	dimm	1.36	0.061	0.62	0.447213595499958	0.88
l(2)35Bd	bab1	1.36	0.061	0.62	0.447213595499958	0.88
l(2)35Bd	CG8216	1.36	0.061	0.62	0.447213595499958	0.88
l(2)35Bd	br	1.34	0.061	0.62	0.447213595499958	0.88
CR43856	ct	5.41	0.07	-0.15	0.227710017021324	0.34
CR43856	CG9705	5.23	0.07	-0.15	0.227710017021324	0.34
CR43856	CG7368	4.01	0.07	-0.15	0.227710017021324	0.34
CR43856	scro	4.01	0.07	-0.15	0.227710017021324	0.34
CR43856	sim	4	0.07	-0.15	0.227710017021324	0.34
CR43856	NK7.1	3.68	0.07	-0.15	0.227710017021324	0.34
CR43856	Vsx1	3.62	0.07	-0.15	0.227710017021324	0.34
CR43856	cwo	3.61	0.07	-0.15	0.227710017021324	0.34
CR43856	TfAP-2	3.6	0.07	-0.15	0.227710017021324	0.34
CR43856	CG11317	3.43	0.07	-0.15	0.227710017021324	0.34
CR43856	bab1	3.2	0.07	-0.15	0.227710017021324	0.34
CR43856	hbn	3.15	0.07	-0.15	0.227710017021324	0.34
CR43856	sr	3.1	0.07	-0.15	0.227710017021324	0.34
CR43856	bi	2.79	0.07	-0.15	0.227710017021324	0.34
CR43856	Sce	2.55	0.07	-0.15	0.227710017021324	0.34
CR43856	CG10654	2.39	0.07	-0.15	0.227710017021324	0.34
CR43856	Eip74EF	2.32	0.07	-0.15	0.227710017021324	0.34
CR43856	Sox14	2.31	0.07	-0.15	0.227710017021324	0.34
CR43856	mirr	2.12	0.07	-0.15	0.227710017021324	0.34
CR43856	pzg	2.08	0.07	-0.15	0.227710017021324	0.34
CR43856	dalao	2	0.07	-0.15	0.227710017021324	0.34
CR43856	NFAT	1.93	0.07	-0.15	0.227710017021324	0.34
CR43856	aop	1.93	0.07	-0.15	0.227710017021324	0.34
CR43856	CG10209	1.93	0.07	-0.15	0.227710017021324	0.34
CR43856	Sox102F	1.91	0.07	-0.15	0.227710017021324	0.34
CR43856	CG3065	1.91	0.07	-0.15	0.227710017021324	0.34
CR43856	CG30403	1.89	0.07	-0.15	0.227710017021324	0.34
CR43856	Dad	1.76	0.07	-0.15	0.227710017021324	0.34
CR43856	CG42748	1.72	0.07	-0.15	0.227710017021324	0.34
CR43856	luna	1.71	0.07	-0.15	0.227710017021324	0.34
GABA-B-R1	Sox102F	6.37	0.514	0.16	0.124034734589208	0.01
GABA-B-R1	ap	6.23	0.514	0.16	0.124034734589208	0.01
GABA-B-R1	aop	5.1	0.514	0.16	0.124034734589208	0.01
GABA-B-R1	CG14441	4.91	0.514	0.16	0.124034734589208	0.01
GABA-B-R1	Mef2	4.8	0.514	0.16	0.124034734589208	0.01
GABA-B-R1	esn	4.28	0.514	0.16	0.124034734589208	0.01
GABA-B-R1	CG13894	3.8	0.514	0.16	0.124034734589208	0.01
GABA-B-R1	elB	3.64	0.514	0.16	0.124034734589208	0.01
GABA-B-R1	CG8216	3.45	0.514	0.16	0.124034734589208	0.01
GABA-B-R1	ey	3.37	0.514	0.16	0.124034734589208	0.01
GABA-B-R1	scro	2.99	0.514	0.16	0.124034734589208	0.01
GABA-B-R1	CG9705	2.73	0.514	0.16	0.124034734589208	0.01
GABA-B-R1	GATAd	2.73	0.514	0.16	0.124034734589208	0.01
GABA-B-R1	ppl	2.72	0.514	0.16	0.124034734589208	0.01
GABA-B-R1	ADD1	2.64	0.514	0.16	0.124034734589208	0.01
GABA-B-R1	HmgD	2.36	0.514	0.16	0.124034734589208	0.01
GABA-B-R1	grp	2.35	0.514	0.16	0.124034734589208	0.01
GABA-B-R1	CG12391	2.34	0.514	0.16	0.124034734589208	0.01
GABA-B-R1	CG6813	2.31	0.514	0.16	0.124034734589208	0.01
GABA-B-R1	Hsf	2.3	0.514	0.16	0.124034734589208	0.01
GABA-B-R1	CG45071	2.21	0.514	0.16	0.124034734589208	0.01
GABA-B-R1	nvy	2.13	0.514	0.16	0.124034734589208	0.01
GABA-B-R1	fd59A	2.01	0.514	0.16	0.124034734589208	0.01
GABA-B-R1	ecd	2.01	0.514	0.16	0.124034734589208	0.01
GABA-B-R1	bi	1.98	0.514	0.16	0.124034734589208	0.01
GABA-B-R1	Camta	1.94	0.514	0.16	0.124034734589208	0.01
GABA-B-R1	Su(var)2-HP2	1.86	0.514	0.16	0.124034734589208	0.01
GABA-B-R1	Dad	1.84	0.514	0.16	0.124034734589208	0.01
GABA-B-R1	CG1792	1.8	0.514	0.16	0.124034734589208	0.01
GABA-B-R1	Eip74EF	1.75	0.514	0.16	0.124034734589208	0.01
CG33310	mamo	5.25	0.082	0.19	0.428571428571429	0.45
CG33310	CG12391	5.02	0.082	0.19	0.428571428571429	0.45
CG33310	CG7368	4.77	0.082	0.19	0.428571428571429	0.45
CG33310	CG32105	4.72	0.082	0.19	0.428571428571429	0.45
CG33310	CG4328	4.26	0.082	0.19	0.428571428571429	0.45
CG33310	ey	3.96	0.082	0.19	0.428571428571429	0.45
CG33310	ct	3.35	0.082	0.19	0.428571428571429	0.45
CG33310	Sox102F	3.14	0.082	0.19	0.428571428571429	0.45
CG33310	CG9705	2.54	0.082	0.19	0.428571428571429	0.45
CG33310	ssp	2.4	0.082	0.19	0.428571428571429	0.45
CG33310	CG14441	2.37	0.082	0.19	0.428571428571429	0.45
CG33310	E2f2	2.37	0.082	0.19	0.428571428571429	0.45
CG33310	CG8765	2.28	0.082	0.19	0.428571428571429	0.45
CG33310	Rack1	2.07	0.082	0.19	0.428571428571429	0.45
CG33310	CG34340	1.98	0.082	0.19	0.428571428571429	0.45
CG33310	CG14711	1.93	0.082	0.19	0.428571428571429	0.45
CG33310	Atf3	1.91	0.082	0.19	0.428571428571429	0.45
CG33310	rn	1.81	0.082	0.19	0.428571428571429	0.45
CG33310	MED18	1.8	0.082	0.19	0.428571428571429	0.45
CG33310	mrn	1.77	0.082	0.19	0.428571428571429	0.45
CG33310	Ets65A	1.76	0.082	0.19	0.428571428571429	0.45
CG33310	sim	1.64	0.082	0.19	0.428571428571429	0.45
CG33310	oc	1.56	0.082	0.19	0.428571428571429	0.45
CG33310	svp	1.54	0.082	0.19	0.428571428571429	0.45
CG33310	grp	1.49	0.082	0.19	0.428571428571429	0.45
CG33310	CG6654	1.47	0.082	0.19	0.428571428571429	0.45
CG33310	Stat92E	1.46	0.082	0.19	0.428571428571429	0.45
CG33310	RunxB	1.44	0.082	0.19	0.428571428571429	0.45
CG33310	CG6689	1.41	0.082	0.19	0.428571428571429	0.45
CG33310	Side	1.41	0.082	0.19	0.428571428571429	0.45
CG15270	aop	9.97	0.308	0.03	0.218217890235992	0.78
CG15270	cwo	4.41	0.308	0.03	0.218217890235992	0.78
CG15270	vfl	3.72	0.308	0.03	0.218217890235992	0.78
CG15270	CG9948	3.58	0.308	0.03	0.218217890235992	0.78
CG15270	CG10654	3.14	0.308	0.03	0.218217890235992	0.78
CG15270	ct	2.98	0.308	0.03	0.218217890235992	0.78
CG15270	Sap30	2.88	0.308	0.03	0.218217890235992	0.78
CG15270	toy	2.49	0.308	0.03	0.218217890235992	0.78
CG15270	luna	2.41	0.308	0.03	0.218217890235992	0.78
CG15270	Mes4	2.36	0.308	0.03	0.218217890235992	0.78
CG15270	Sox21b	2.33	0.308	0.03	0.218217890235992	0.78
CG15270	CG4328	2.06	0.308	0.03	0.218217890235992	0.78
CG15270	pdm3	1.67	0.308	0.03	0.218217890235992	0.78
CG15270	vvl	1.67	0.308	0.03	0.218217890235992	0.78
CG15270	ecd	1.64	0.308	0.03	0.218217890235992	0.78
CG15270	CG3726	1.62	0.308	0.03	0.218217890235992	0.78
CG15270	Rack1	1.62	0.308	0.03	0.218217890235992	0.78
CG15270	RpII33	1.61	0.308	0.03	0.218217890235992	0.78
CG15270	CG7368	1.58	0.308	0.03	0.218217890235992	0.78
CG15270	CG13123	1.55	0.308	0.03	0.218217890235992	0.78
CG15270	Sox14	1.54	0.308	0.03	0.218217890235992	0.78
CG15270	CrebA	1.53	0.308	0.03	0.218217890235992	0.78
CG15270	CG6654	1.53	0.308	0.03	0.218217890235992	0.78
CG15270	bab2	1.45	0.308	0.03	0.218217890235992	0.78
CG15270	CG10209	1.44	0.308	0.03	0.218217890235992	0.78
CG15270	tara	1.43	0.308	0.03	0.218217890235992	0.78
CG15270	Sce	1.43	0.308	0.03	0.218217890235992	0.78
CG15270	Vsx2	1.42	0.308	0.03	0.218217890235992	0.78
CG15270	elB	1.4	0.308	0.03	0.218217890235992	0.78
CG15270	oc	1.4	0.308	0.03	0.218217890235992	0.78
CG4168	CG6689	3.94	0.118	-0.05	0.333333333333333	0.39
CG4168	oc	3.9	0.118	-0.05	0.333333333333333	0.39
CG4168	Vsx1	3.81	0.118	-0.05	0.333333333333333	0.39
CG4168	Ets65A	3.72	0.118	-0.05	0.333333333333333	0.39
CG4168	ct	3.5	0.118	-0.05	0.333333333333333	0.39
CG4168	Sox21b	3.32	0.118	-0.05	0.333333333333333	0.39
CG4168	CG7368	3.01	0.118	-0.05	0.333333333333333	0.39
CG4168	mld	2.9	0.118	-0.05	0.333333333333333	0.39
CG4168	CG14441	2.69	0.118	-0.05	0.333333333333333	0.39
CG4168	Dnz1	2.43	0.118	-0.05	0.333333333333333	0.39
CG4168	noc	2.12	0.118	-0.05	0.333333333333333	0.39
CG4168	CG11723	2.06	0.118	-0.05	0.333333333333333	0.39
CG4168	Hsf	2.01	0.118	-0.05	0.333333333333333	0.39
CG4168	Vsx2	1.98	0.118	-0.05	0.333333333333333	0.39
CG4168	TFAM	1.95	0.118	-0.05	0.333333333333333	0.39
CG4168	NK7.1	1.81	0.118	-0.05	0.333333333333333	0.39
CG4168	Cdc5	1.8	0.118	-0.05	0.333333333333333	0.39
CG4168	dac	1.71	0.118	-0.05	0.333333333333333	0.39
CG4168	CR43670	1.7	0.118	-0.05	0.333333333333333	0.39
CG4168	Bx	1.63	0.118	-0.05	0.333333333333333	0.39
CG4168	dmrt99B	1.55	0.118	-0.05	0.333333333333333	0.39
CG4168	Dh44-R2	1.46	0.118	-0.05	0.333333333333333	0.39
CG4168	zf30C	1.45	0.118	-0.05	0.333333333333333	0.39
CG4168	Lmpt	1.45	0.118	-0.05	0.333333333333333	0.39
CG4168	Xbp1	1.41	0.118	-0.05	0.333333333333333	0.39
CG4168	danr	1.38	0.118	-0.05	0.333333333333333	0.39
CG4168	Octbeta2R	1.37	0.118	-0.05	0.333333333333333	0.39
CG4168	D	1.35	0.118	-0.05	0.333333333333333	0.39
CG4168	tio	1.34	0.118	-0.05	0.333333333333333	0.39
CG4168	dve	1.33	0.118	-0.05	0.333333333333333	0.39
Pol32	TfIIFbeta	10.5	0.044	0.11	0.53748384988657	0.56
Pol32	mrn	7.56	0.044	0.11	0.53748384988657	0.56
Pol32	Elp3	7.23	0.044	0.11	0.53748384988657	0.56
Pol32	CG3163	4.6	0.044	0.11	0.53748384988657	0.56
Pol32	Bap55	4.22	0.044	0.11	0.53748384988657	0.56
Pol32	Stat92E	3.37	0.044	0.11	0.53748384988657	0.56
Pol32	CG11723	3.17	0.044	0.11	0.53748384988657	0.56
Pol32	Sox102F	3.16	0.044	0.11	0.53748384988657	0.56
Pol32	CG17806	2.96	0.044	0.11	0.53748384988657	0.56
Pol32	mor	2.45	0.044	0.11	0.53748384988657	0.56
Pol32	hng1	2.45	0.044	0.11	0.53748384988657	0.56
Pol32	CG6254	2.39	0.044	0.11	0.53748384988657	0.56
Pol32	ssp	2.35	0.044	0.11	0.53748384988657	0.56
Pol32	Chrac-14	2.32	0.044	0.11	0.53748384988657	0.56
Pol32	Hr39	2.27	0.044	0.11	0.53748384988657	0.56
Pol32	ey	2.22	0.044	0.11	0.53748384988657	0.56
Pol32	CG3847	2.22	0.044	0.11	0.53748384988657	0.56
Pol32	elB	2.16	0.044	0.11	0.53748384988657	0.56
Pol32	Hmx	2.11	0.044	0.11	0.53748384988657	0.56
Pol32	Xrp1	2.06	0.044	0.11	0.53748384988657	0.56
Pol32	run	1.97	0.044	0.11	0.53748384988657	0.56
Pol32	E2f2	1.97	0.044	0.11	0.53748384988657	0.56
Pol32	tio	1.92	0.044	0.11	0.53748384988657	0.56
Pol32	dbr	1.78	0.044	0.11	0.53748384988657	0.56
Pol32	MED28	1.7	0.044	0.11	0.53748384988657	0.56
Pol32	CR43670	1.66	0.044	0.11	0.53748384988657	0.56
Pol32	CG11696	1.64	0.044	0.11	0.53748384988657	0.56
Pol32	CG6907	1.62	0.044	0.11	0.53748384988657	0.56
Pol32	svp	1.61	0.044	0.11	0.53748384988657	0.56
Pol32	CG2889	1.58	0.044	0.11	0.53748384988657	0.56
yuri	zfh1	6.62	0.119	-0.12	0.29277002188456	0.06
yuri	CtBP	5.34	0.119	-0.12	0.29277002188456	0.06
yuri	tj	4.66	0.119	-0.12	0.29277002188456	0.06
yuri	CR43670	4.66	0.119	-0.12	0.29277002188456	0.06
yuri	elB	4.63	0.119	-0.12	0.29277002188456	0.06
yuri	Xbp1	3.72	0.119	-0.12	0.29277002188456	0.06
yuri	CG4328	3.58	0.119	-0.12	0.29277002188456	0.06
yuri	ct	3.48	0.119	-0.12	0.29277002188456	0.06
yuri	fkh	3.25	0.119	-0.12	0.29277002188456	0.06
yuri	Su(var)2-HP2	3.03	0.119	-0.12	0.29277002188456	0.06
yuri	hpo	2.93	0.119	-0.12	0.29277002188456	0.06
yuri	Stat92E	2.72	0.119	-0.12	0.29277002188456	0.06
yuri	CG32532	2.68	0.119	-0.12	0.29277002188456	0.06
yuri	CG18265	2.53	0.119	-0.12	0.29277002188456	0.06
yuri	Octbeta2R	2.47	0.119	-0.12	0.29277002188456	0.06
yuri	Sox14	2.4	0.119	-0.12	0.29277002188456	0.06
yuri	CG30403	2.22	0.119	-0.12	0.29277002188456	0.06
yuri	grp	2.06	0.119	-0.12	0.29277002188456	0.06
yuri	Trf	1.93	0.119	-0.12	0.29277002188456	0.06
yuri	Rbsn-5	1.92	0.119	-0.12	0.29277002188456	0.06
yuri	Rbf	1.88	0.119	-0.12	0.29277002188456	0.06
yuri	dalao	1.71	0.119	-0.12	0.29277002188456	0.06
yuri	oc	1.64	0.119	-0.12	0.29277002188456	0.06
yuri	CG11294	1.58	0.119	-0.12	0.29277002188456	0.06
yuri	Ssl1	1.54	0.119	-0.12	0.29277002188456	0.06
yuri	mld	1.44	0.119	-0.12	0.29277002188456	0.06
yuri	MED18	1.43	0.119	-0.12	0.29277002188456	0.06
yuri	Dnz1	1.41	0.119	-0.12	0.29277002188456	0.06
yuri	CG12659	1.38	0.119	-0.12	0.29277002188456	0.06
yuri	Xrp1	1.36	0.119	-0.12	0.29277002188456	0.06
Cul3	fkh	4.92	0.077	-0.24	0.227710017021324	0.31
Cul3	Chrac-14	3.41	0.077	-0.24	0.227710017021324	0.31
Cul3	CG4328	3.14	0.077	-0.24	0.227710017021324	0.31
Cul3	pzg	2.59	0.077	-0.24	0.227710017021324	0.31
Cul3	CG9932	2.45	0.077	-0.24	0.227710017021324	0.31
Cul3	Xbp1	2.4	0.077	-0.24	0.227710017021324	0.31
Cul3	CG11414	2.38	0.077	-0.24	0.227710017021324	0.31
Cul3	mor	2.09	0.077	-0.24	0.227710017021324	0.31
Cul3	dve	2.02	0.077	-0.24	0.227710017021324	0.31
Cul3	pros	2	0.077	-0.24	0.227710017021324	0.31
Cul3	Rpd3	1.93	0.077	-0.24	0.227710017021324	0.31
Cul3	bon	1.93	0.077	-0.24	0.227710017021324	0.31
Cul3	Eip93F	1.83	0.077	-0.24	0.227710017021324	0.31
Cul3	Elp3	1.82	0.077	-0.24	0.227710017021324	0.31
Cul3	CG13123	1.79	0.077	-0.24	0.227710017021324	0.31
Cul3	dan	1.79	0.077	-0.24	0.227710017021324	0.31
Cul3	Lim3	1.74	0.077	-0.24	0.227710017021324	0.31
Cul3	hng1	1.73	0.077	-0.24	0.227710017021324	0.31
Cul3	MBD-R2	1.66	0.077	-0.24	0.227710017021324	0.31
Cul3	ct	1.65	0.077	-0.24	0.227710017021324	0.31
Cul3	noc	1.61	0.077	-0.24	0.227710017021324	0.31
Cul3	D	1.58	0.077	-0.24	0.227710017021324	0.31
Cul3	row	1.56	0.077	-0.24	0.227710017021324	0.31
Cul3	Sox21b	1.55	0.077	-0.24	0.227710017021324	0.31
Cul3	Awh	1.55	0.077	-0.24	0.227710017021324	0.31
Cul3	dimm	1.51	0.077	-0.24	0.227710017021324	0.31
Cul3	CG17361	1.51	0.077	-0.24	0.227710017021324	0.31
Cul3	Rack1	1.35	0.077	-0.24	0.227710017021324	0.31
Cul3	kin17	1.34	0.077	-0.24	0.227710017021324	0.31
Cul3	CG32982	1.32	0.077	-0.24	0.227710017021324	0.31
kek3	luna	13.37	0.556	-0.06	0.367058489524401	0.45
kek3	CG45071	8.85	0.556	-0.06	0.367058489524401	0.45
kek3	Mef2	7.09	0.556	-0.06	0.367058489524401	0.45
kek3	NFAT	4.65	0.556	-0.06	0.367058489524401	0.45
kek3	Octbeta2R	4.18	0.556	-0.06	0.367058489524401	0.45
kek3	MED28	4.1	0.556	-0.06	0.367058489524401	0.45
kek3	CG18265	3.9	0.556	-0.06	0.367058489524401	0.45
kek3	Bx	3.9	0.556	-0.06	0.367058489524401	0.45
kek3	jing	3.79	0.556	-0.06	0.367058489524401	0.45
kek3	CG13894	3.59	0.556	-0.06	0.367058489524401	0.45
kek3	sim	3.26	0.556	-0.06	0.367058489524401	0.45
kek3	CG11294	3.19	0.556	-0.06	0.367058489524401	0.45
kek3	Side	3.08	0.556	-0.06	0.367058489524401	0.45
kek3	CG34340	2.67	0.556	-0.06	0.367058489524401	0.45
kek3	bab1	2.39	0.556	-0.06	0.367058489524401	0.45
kek3	tef	2.04	0.556	-0.06	0.367058489524401	0.45
kek3	MED17	1.97	0.556	-0.06	0.367058489524401	0.45
kek3	CG2889	1.91	0.556	-0.06	0.367058489524401	0.45
kek3	rgr	1.9	0.556	-0.06	0.367058489524401	0.45
kek3	CG3847	1.84	0.556	-0.06	0.367058489524401	0.45
kek3	CG11414	1.81	0.556	-0.06	0.367058489524401	0.45
kek3	dimm	1.72	0.556	-0.06	0.367058489524401	0.45
kek3	Sap30	1.67	0.556	-0.06	0.367058489524401	0.45
kek3	dac	1.59	0.556	-0.06	0.367058489524401	0.45
kek3	NELF-B	1.49	0.556	-0.06	0.367058489524401	0.45
kek3	MBD-R2	1.46	0.556	-0.06	0.367058489524401	0.45
kek3	TH1	1.46	0.556	-0.06	0.367058489524401	0.45
kek3	dmrt99B	1.44	0.556	-0.06	0.367058489524401	0.45
kek3	CG3838	1.42	0.556	-0.06	0.367058489524401	0.45
kek3	ash2	1.36	0.556	-0.06	0.367058489524401	0.45
Ku80	elB	7.48	0.049	0.46	0.683130051063973	0.68
Ku80	bi	7	0.049	0.46	0.683130051063973	0.68
Ku80	Eip93F	5.37	0.049	0.46	0.683130051063973	0.68
Ku80	esn	4.76	0.049	0.46	0.683130051063973	0.68
Ku80	CG9948	4.74	0.049	0.46	0.683130051063973	0.68
Ku80	CG17806	4.55	0.049	0.46	0.683130051063973	0.68
Ku80	mrn	4.25	0.049	0.46	0.683130051063973	0.68
Ku80	CG43689	4.19	0.049	0.46	0.683130051063973	0.68
Ku80	l(3)mbt	3.91	0.049	0.46	0.683130051063973	0.68
Ku80	mirr	3.79	0.049	0.46	0.683130051063973	0.68
Ku80	CG4328	3.73	0.049	0.46	0.683130051063973	0.68
Ku80	Elp3	3.64	0.049	0.46	0.683130051063973	0.68
Ku80	tup	3.5	0.049	0.46	0.683130051063973	0.68
Ku80	Dad	3.42	0.049	0.46	0.683130051063973	0.68
Ku80	CG8765	3.33	0.049	0.46	0.683130051063973	0.68
Ku80	zfh1	3.28	0.049	0.46	0.683130051063973	0.68
Ku80	danr	3.22	0.049	0.46	0.683130051063973	0.68
Ku80	ecd	3.19	0.049	0.46	0.683130051063973	0.68
Ku80	Atf3	3.14	0.049	0.46	0.683130051063973	0.68
Ku80	CG11085	2.67	0.049	0.46	0.683130051063973	0.68
Ku80	Xbp1	2.58	0.049	0.46	0.683130051063973	0.68
Ku80	Su(var)2-HP2	2.58	0.049	0.46	0.683130051063973	0.68
Ku80	ADD1	2.56	0.049	0.46	0.683130051063973	0.68
Ku80	grp	2.55	0.049	0.46	0.683130051063973	0.68
Ku80	Ets65A	2.49	0.049	0.46	0.683130051063973	0.68
Ku80	TH1	2.45	0.049	0.46	0.683130051063973	0.68
Ku80	Su(z)12	2.2	0.049	0.46	0.683130051063973	0.68
Ku80	Kdm2	2.14	0.049	0.46	0.683130051063973	0.68
Ku80	CG11723	2.04	0.049	0.46	0.683130051063973	0.68
Ku80	bab1	2.03	0.049	0.46	0.683130051063973	0.68
beat-Ib	ph-p	6.3	0.533	0.23	0.258198889747161	0.01
beat-Ib	Atf-2	6.27	0.533	0.23	0.258198889747161	0.01
beat-Ib	Rack1	5.46	0.533	0.23	0.258198889747161	0.01
beat-Ib	CG6654	5.18	0.533	0.23	0.258198889747161	0.01
beat-Ib	CG17361	4.56	0.533	0.23	0.258198889747161	0.01
beat-Ib	Crc	4.22	0.533	0.23	0.258198889747161	0.01
beat-Ib	CG6254	3.87	0.533	0.23	0.258198889747161	0.01
beat-Ib	dbr	3.8	0.533	0.23	0.258198889747161	0.01
beat-Ib	Vsx1	3.34	0.533	0.23	0.258198889747161	0.01
beat-Ib	CG9650	3.32	0.533	0.23	0.258198889747161	0.01
beat-Ib	Sce	3.28	0.533	0.23	0.258198889747161	0.01
beat-Ib	nvy	3.21	0.533	0.23	0.258198889747161	0.01
beat-Ib	CG13894	2.93	0.533	0.23	0.258198889747161	0.01
beat-Ib	luna	2.36	0.533	0.23	0.258198889747161	0.01
beat-Ib	CG9705	1.99	0.533	0.23	0.258198889747161	0.01
beat-Ib	sim	1.93	0.533	0.23	0.258198889747161	0.01
beat-Ib	ppl	1.86	0.533	0.23	0.258198889747161	0.01
beat-Ib	CG42748	1.77	0.533	0.23	0.258198889747161	0.01
beat-Ib	mrn	1.67	0.533	0.23	0.258198889747161	0.01
beat-Ib	CkIIalpha-i1	1.64	0.533	0.23	0.258198889747161	0.01
beat-Ib	Mef2	1.63	0.533	0.23	0.258198889747161	0.01
beat-Ib	Taf5	1.6	0.533	0.23	0.258198889747161	0.01
beat-Ib	Chrac-14	1.59	0.533	0.23	0.258198889747161	0.01
beat-Ib	NELF-B	1.52	0.533	0.23	0.258198889747161	0.01
beat-Ib	ap	1.5	0.533	0.23	0.258198889747161	0.01
beat-Ib	cbt	1.44	0.533	0.23	0.258198889747161	0.01
beat-Ib	TfIIFbeta	1.39	0.533	0.23	0.258198889747161	0.01
beat-Ib	CG3815	1.37	0.533	0.23	0.258198889747161	0.01
beat-Ib	ct	1.37	0.533	0.23	0.258198889747161	0.01
beat-Ib	TFAM	1.35	0.533	0.23	0.258198889747161	0.01
beat-Ic	ap	5.04	0.623	0.43	0.654653670707977	0.67
beat-Ic	CG11085	4.68	0.623	0.43	0.654653670707977	0.67
beat-Ic	CR43670	4.42	0.623	0.43	0.654653670707977	0.67
beat-Ic	CG6254	4.4	0.623	0.43	0.654653670707977	0.67
beat-Ic	RpII33	4	0.623	0.43	0.654653670707977	0.67
beat-Ic	ppl	3.94	0.623	0.43	0.654653670707977	0.67
beat-Ic	CG9650	2.76	0.623	0.43	0.654653670707977	0.67
beat-Ic	cbt	2.65	0.623	0.43	0.654653670707977	0.67
beat-Ic	Atf-2	2.63	0.623	0.43	0.654653670707977	0.67
beat-Ic	CkIIalpha-i1	2.58	0.623	0.43	0.654653670707977	0.67
beat-Ic	nvy	2.58	0.623	0.43	0.654653670707977	0.67
beat-Ic	luna	2.55	0.623	0.43	0.654653670707977	0.67
beat-Ic	Sce	2.42	0.623	0.43	0.654653670707977	0.67
beat-Ic	ssp	2.28	0.623	0.43	0.654653670707977	0.67
beat-Ic	sr	2.09	0.623	0.43	0.654653670707977	0.67
beat-Ic	TfIIFbeta	2.04	0.623	0.43	0.654653670707977	0.67
beat-Ic	Bx	1.93	0.623	0.43	0.654653670707977	0.67
beat-Ic	E2f2	1.91	0.623	0.43	0.654653670707977	0.67
beat-Ic	ph-p	1.88	0.623	0.43	0.654653670707977	0.67
beat-Ic	Crc	1.86	0.623	0.43	0.654653670707977	0.67
beat-Ic	GATAd	1.72	0.623	0.43	0.654653670707977	0.67
beat-Ic	Taf5	1.67	0.623	0.43	0.654653670707977	0.67
beat-Ic	D	1.65	0.623	0.43	0.654653670707977	0.67
beat-Ic	Dnz1	1.61	0.623	0.43	0.654653670707977	0.67
beat-Ic	CG4565	1.5	0.623	0.43	0.654653670707977	0.67
beat-Ic	dbr	1.45	0.623	0.43	0.654653670707977	0.67
beat-Ic	Vsx2	1.4	0.623	0.43	0.654653670707977	0.67
beat-Ic	oc	1.31	0.623	0.43	0.654653670707977	0.67
beat-Ic	Opbp	1.3	0.623	0.43	0.654653670707977	0.67
beat-Ic	CG44247	1.26	0.623	0.43	0.654653670707977	0.67
beat-Ia	nvy	8.31	0.633	0.54	0.683130051063973	0.68
beat-Ia	CG11085	5.48	0.633	0.54	0.683130051063973	0.68
beat-Ia	CG6254	4.41	0.633	0.54	0.683130051063973	0.68
beat-Ia	grp	3.72	0.633	0.54	0.683130051063973	0.68
beat-Ia	CG8924	3.4	0.633	0.54	0.683130051063973	0.68
beat-Ia	ecd	3.2	0.633	0.54	0.683130051063973	0.68
beat-Ia	CG9650	3.04	0.633	0.54	0.683130051063973	0.68
beat-Ia	toy	2.43	0.633	0.54	0.683130051063973	0.68
beat-Ia	Crc	2.34	0.633	0.54	0.683130051063973	0.68
beat-Ia	row	2.33	0.633	0.54	0.683130051063973	0.68
beat-Ia	ktub	2.31	0.633	0.54	0.683130051063973	0.68
beat-Ia	bon	2.04	0.633	0.54	0.683130051063973	0.68
beat-Ia	CG32532	1.98	0.633	0.54	0.683130051063973	0.68
beat-Ia	Rack1	1.98	0.633	0.54	0.683130051063973	0.68
beat-Ia	tara	1.96	0.633	0.54	0.683130051063973	0.68
beat-Ia	l(3)mbt	1.82	0.633	0.54	0.683130051063973	0.68
beat-Ia	CG12299	1.8	0.633	0.54	0.683130051063973	0.68
beat-Ia	CG30403	1.78	0.633	0.54	0.683130051063973	0.68
beat-Ia	Bap55	1.76	0.633	0.54	0.683130051063973	0.68
beat-Ia	Ssl1	1.58	0.633	0.54	0.683130051063973	0.68
beat-Ia	erm	1.55	0.633	0.54	0.683130051063973	0.68
beat-Ia	bsh	1.53	0.633	0.54	0.683130051063973	0.68
beat-Ia	Rpd3	1.49	0.633	0.54	0.683130051063973	0.68
beat-Ia	Octbeta2R	1.29	0.633	0.54	0.683130051063973	0.68
beat-Ia	lov	1.26	0.633	0.54	0.683130051063973	0.68
beat-Ia	dm	1.25	0.633	0.54	0.683130051063973	0.68
beat-Ia	jing	1.22	0.633	0.54	0.683130051063973	0.68
beat-Ia	esn	1.21	0.633	0.54	0.683130051063973	0.68
beat-Ia	CG9215	1.13	0.633	0.54	0.683130051063973	0.68
beat-Ia	mor	1.12	0.633	0.54	0.683130051063973	0.68
CG42817	CG32700	8.27	0.283	0.4	1	1
CG42817	scro	5.02	0.283	0.4	1	1
CG42817	NELF-B	3.09	0.283	0.4	1	1
CG42817	nvy	2.99	0.283	0.4	1	1
CG42817	toy	2.98	0.283	0.4	1	1
CG42817	Hsf	2.94	0.283	0.4	1	1
CG42817	Side	2.6	0.283	0.4	1	1
CG42817	kin17	2.5	0.283	0.4	1	1
CG42817	CG3726	2.46	0.283	0.4	1	1
CG42817	esn	2.3	0.283	0.4	1	1
CG42817	sim	2.22	0.283	0.4	1	1
CG42817	CG18265	2.21	0.283	0.4	1	1
CG42817	Mes4	2.14	0.283	0.4	1	1
CG42817	CG17829	1.79	0.283	0.4	1	1
CG42817	Sox102F	1.66	0.283	0.4	1	1
CG42817	CG8950	1.54	0.283	0.4	1	1
CG42817	tef	1.51	0.283	0.4	1	1
CG42817	ey	1.49	0.283	0.4	1	1
CG42817	CG9932	1.43	0.283	0.4	1	1
CG42817	CG9948	1.41	0.283	0.4	1	1
CG42817	run	1.36	0.283	0.4	1	1
CG42817	CtBP	1.33	0.283	0.4	1	1
CG42817	tsh	1.27	0.283	0.4	1	1
CG42817	mor	1.27	0.283	0.4	1	1
CG42817	CG11723	1.27	0.283	0.4	1	1
CG42817	RunxB	1.21	0.283	0.4	1	1
CG42817	CG9650	1.2	0.283	0.4	1	1
CG42817	erm	1.19	0.283	0.4	1	1
CG42817	rgr	1.16	0.283	0.4	1	1
CG42817	CG6163	1.14	0.283	0.4	1	1
heix	CG34340	6.28	0.058	0.49	1	0.59
heix	kin17	5.96	0.058	0.49	1	0.59
heix	trem	5.34	0.058	0.49	1	0.59
heix	CG14441	4.05	0.058	0.49	1	0.59
heix	CG11414	3.98	0.058	0.49	1	0.59
heix	Elp3	3.87	0.058	0.49	1	0.59
heix	dve	3.16	0.058	0.49	1	0.59
heix	Ssl1	3.03	0.058	0.49	1	0.59
heix	e(y)2	2.94	0.058	0.49	1	0.59
heix	CG11696	2.75	0.058	0.49	1	0.59
heix	CG6683	2.41	0.058	0.49	1	0.59
heix	CG44247	2.2	0.058	0.49	1	0.59
heix	ab	2.16	0.058	0.49	1	0.59
heix	Eip74EF	2.06	0.058	0.49	1	0.59
heix	CG13123	1.86	0.058	0.49	1	0.59
heix	ap	1.83	0.058	0.49	1	0.59
heix	ey	1.77	0.058	0.49	1	0.59
heix	CG30403	1.58	0.058	0.49	1	0.59
heix	scro	1.56	0.058	0.49	1	0.59
heix	CG4820	1.5	0.058	0.49	1	0.59
heix	MED18	1.49	0.058	0.49	1	0.59
heix	Bap55	1.49	0.058	0.49	1	0.59
heix	CkIIalpha-i1	1.47	0.058	0.49	1	0.59
heix	CG2889	1.47	0.058	0.49	1	0.59
heix	CG1792	1.46	0.058	0.49	1	0.59
heix	Xbp1	1.3	0.058	0.49	1	0.59
heix	phol	1.3	0.058	0.49	1	0.59
heix	CG6163	1.3	0.058	0.49	1	0.59
heix	sim	1.29	0.058	0.49	1	0.59
heix	sr	1.23	0.058	0.49	1	0.59
CaBP1	Crc	13.53	0.07	0.6	1	1
CaBP1	CG9705	6.46	0.07	0.6	1	1
CaBP1	Hsf	5.35	0.07	0.6	1	1
CaBP1	CG3163	3.67	0.07	0.6	1	1
CaBP1	CG11085	3.65	0.07	0.6	1	1
CaBP1	CG11414	3.59	0.07	0.6	1	1
CaBP1	danr	3.46	0.07	0.6	1	1
CaBP1	Sox14	3.46	0.07	0.6	1	1
CaBP1	esn	3.45	0.07	0.6	1	1
CaBP1	pdm3	3.41	0.07	0.6	1	1
CaBP1	ph-p	3.23	0.07	0.6	1	1
CaBP1	bi	3.12	0.07	0.6	1	1
CaBP1	fd68A	3.07	0.07	0.6	1	1
CaBP1	CG43689	2.99	0.07	0.6	1	1
CaBP1	CG7368	2.98	0.07	0.6	1	1
CaBP1	MED28	2.92	0.07	0.6	1	1
CaBP1	TfIIFbeta	2.87	0.07	0.6	1	1
CaBP1	bab2	2.7	0.07	0.6	1	1
CaBP1	fkh	2.53	0.07	0.6	1	1
CaBP1	CG14711	2.48	0.07	0.6	1	1
CaBP1	Chrac-14	2.39	0.07	0.6	1	1
CaBP1	scro	2.36	0.07	0.6	1	1
CaBP1	Eip93F	2.32	0.07	0.6	1	1
CaBP1	Opbp	2.3	0.07	0.6	1	1
CaBP1	phol	2.27	0.07	0.6	1	1
CaBP1	mirr	2.23	0.07	0.6	1	1
CaBP1	dve	2.13	0.07	0.6	1	1
CaBP1	bsh	2.07	0.07	0.6	1	1
CaBP1	CG4676	2.02	0.07	0.6	1	1
CaBP1	TFAM	1.99	0.07	0.6	1	1
dac	Xbp1	3.65	0.132	0.81	1	0.6
dac	CG8578	2.76	0.132	0.81	1	0.6
dac	e(y)2	2.73	0.132	0.81	1	0.6
dac	ash2	2.28	0.132	0.81	1	0.6
dac	vvl	2.23	0.132	0.81	1	0.6
dac	CG9932	2.22	0.132	0.81	1	0.6
dac	Sap30	2.2	0.132	0.81	1	0.6
dac	lov	2.09	0.132	0.81	1	0.6
dac	scro	2.08	0.132	0.81	1	0.6
dac	MED4	1.77	0.132	0.81	1	0.6
dac	Rbf	1.75	0.132	0.81	1	0.6
dac	CG17829	1.69	0.132	0.81	1	0.6
dac	mld	1.69	0.132	0.81	1	0.6
dac	Eip74EF	1.61	0.132	0.81	1	0.6
dac	tj	1.52	0.132	0.81	1	0.6
dac	bab1	1.48	0.132	0.81	1	0.6
dac	E2f1	1.41	0.132	0.81	1	0.6
dac	CG17806	1.39	0.132	0.81	1	0.6
dac	HmgD	1.39	0.132	0.81	1	0.6
dac	CG4328	1.39	0.132	0.81	1	0.6
dac	erm	1.38	0.132	0.81	1	0.6
dac	Rack1	1.34	0.132	0.81	1	0.6
dac	TfAP-2	1.29	0.132	0.81	1	0.6
dac	tara	1.28	0.132	0.81	1	0.6
dac	CG14441	1.14	0.132	0.81	1	0.6
dac	CG17361	1.11	0.132	0.81	1	0.6
dac	Sce	1.11	0.132	0.81	1	0.6
dac	Cdc5	1.11	0.132	0.81	1	0.6
dac	hbn	1.1	0.132	0.81	1	0.6
dac	CG10209	1.09	0.132	0.81	1	0.6
grp	ab	6.29	0.248	0.3	0.786795792469443	0.7
grp	ap	6.24	0.248	0.3	0.786795792469443	0.7
grp	dmrt99B	4.9	0.248	0.3	0.786795792469443	0.7
grp	br	4.55	0.248	0.3	0.786795792469443	0.7
grp	rn	4.43	0.248	0.3	0.786795792469443	0.7
grp	CG8216	4.32	0.248	0.3	0.786795792469443	0.7
grp	CG9705	3.92	0.248	0.3	0.786795792469443	0.7
grp	MED4	3.72	0.248	0.3	0.786795792469443	0.7
grp	hth	3.67	0.248	0.3	0.786795792469443	0.7
grp	fd59A	3.54	0.248	0.3	0.786795792469443	0.7
grp	tj	3.27	0.248	0.3	0.786795792469443	0.7
grp	RpII33	3.22	0.248	0.3	0.786795792469443	0.7
grp	hbn	2.97	0.248	0.3	0.786795792469443	0.7
grp	Sox14	2.7	0.248	0.3	0.786795792469443	0.7
grp	CtBP	2.68	0.248	0.3	0.786795792469443	0.7
grp	row	2.66	0.248	0.3	0.786795792469443	0.7
grp	Ssl1	2.63	0.248	0.3	0.786795792469443	0.7
grp	CG32105	2.61	0.248	0.3	0.786795792469443	0.7
grp	l(3)mbt	2.51	0.248	0.3	0.786795792469443	0.7
grp	CrebA	2.45	0.248	0.3	0.786795792469443	0.7
grp	hpo	2.45	0.248	0.3	0.786795792469443	0.7
grp	kn	2.19	0.248	0.3	0.786795792469443	0.7
grp	Dad	2.08	0.248	0.3	0.786795792469443	0.7
grp	oc	2.06	0.248	0.3	0.786795792469443	0.7
grp	zf30C	2.01	0.248	0.3	0.786795792469443	0.7
grp	mod	2.01	0.248	0.3	0.786795792469443	0.7
grp	Crc	1.99	0.248	0.3	0.786795792469443	0.7
grp	elB	1.91	0.248	0.3	0.786795792469443	0.7
grp	CG9948	1.83	0.248	0.3	0.786795792469443	0.7
grp	CG6254	1.8	0.248	0.3	0.786795792469443	0.7
CR43670	TFAM	5.44	0.074	-0.02	0.218217890235992	0.19
CR43670	Dad	5.13	0.074	-0.02	0.218217890235992	0.19
CR43670	CG13123	4.39	0.074	-0.02	0.218217890235992	0.19
CR43670	CG17568	3.5	0.074	-0.02	0.218217890235992	0.19
CR43670	ktub	3.27	0.074	-0.02	0.218217890235992	0.19
CR43670	CG32532	2.94	0.074	-0.02	0.218217890235992	0.19
CR43670	cbt	2.79	0.074	-0.02	0.218217890235992	0.19
CR43670	Rack1	2.77	0.074	-0.02	0.218217890235992	0.19
CR43670	CG3847	2.73	0.074	-0.02	0.218217890235992	0.19
CR43670	l(3)mbt	2.56	0.074	-0.02	0.218217890235992	0.19
CR43670	CG2889	2.46	0.074	-0.02	0.218217890235992	0.19
CR43670	fd59A	2.35	0.074	-0.02	0.218217890235992	0.19
CR43670	Hmx	2.34	0.074	-0.02	0.218217890235992	0.19
CR43670	e(y)2	2.33	0.074	-0.02	0.218217890235992	0.19
CR43670	Vsx2	2.28	0.074	-0.02	0.218217890235992	0.19
CR43670	zf30C	2.25	0.074	-0.02	0.218217890235992	0.19
CR43670	CG6654	1.97	0.074	-0.02	0.218217890235992	0.19
CR43670	CG13894	1.9	0.074	-0.02	0.218217890235992	0.19
CR43670	grp	1.86	0.074	-0.02	0.218217890235992	0.19
CR43670	ash2	1.79	0.074	-0.02	0.218217890235992	0.19
CR43670	Sox14	1.71	0.074	-0.02	0.218217890235992	0.19
CR43670	dve	1.7	0.074	-0.02	0.218217890235992	0.19
CR43670	tj	1.69	0.074	-0.02	0.218217890235992	0.19
CR43670	elB	1.66	0.074	-0.02	0.218217890235992	0.19
CR43670	tup	1.58	0.074	-0.02	0.218217890235992	0.19
CR43670	Chrac-14	1.54	0.074	-0.02	0.218217890235992	0.19
CR43670	ssp	1.54	0.074	-0.02	0.218217890235992	0.19
CR43670	MED4	1.53	0.074	-0.02	0.218217890235992	0.19
CR43670	mor	1.51	0.074	-0.02	0.218217890235992	0.19
CR43670	CG42748	1.48	0.074	-0.02	0.218217890235992	0.19
CG17996	CG4565	7.36	0.097	0.81	1	0.81
CG17996	aop	7.3	0.097	0.81	1	0.81
CG17996	fd68A	6.05	0.097	0.81	1	0.81
CG17996	esn	5.63	0.097	0.81	1	0.81
CG17996	Hr39	4.04	0.097	0.81	1	0.81
CG17996	CG9650	3.72	0.097	0.81	1	0.81
CG17996	Crc	3.52	0.097	0.81	1	0.81
CG17996	phol	3.3	0.097	0.81	1	0.81
CG17996	toy	3.21	0.097	0.81	1	0.81
CG17996	MED4	2.74	0.097	0.81	1	0.81
CG17996	ppl	2.61	0.097	0.81	1	0.81
CG17996	CG3847	2.59	0.097	0.81	1	0.81
CG17996	CG11294	2.45	0.097	0.81	1	0.81
CG17996	vfl	2.43	0.097	0.81	1	0.81
CG17996	rgr	2.42	0.097	0.81	1	0.81
CG17996	RpII33	2.42	0.097	0.81	1	0.81
CG17996	mor	2.41	0.097	0.81	1	0.81
CG17996	CG3065	2.4	0.097	0.81	1	0.81
CG17996	dalao	2.38	0.097	0.81	1	0.81
CG17996	Camta	2.34	0.097	0.81	1	0.81
CG17996	Octbeta2R	2.32	0.097	0.81	1	0.81
CG17996	sr	2.23	0.097	0.81	1	0.81
CG17996	Hakai	2.22	0.097	0.81	1	0.81
CG17996	ph-p	2.2	0.097	0.81	1	0.81
CG17996	cwo	2.17	0.097	0.81	1	0.81
CG17996	vvl	2.14	0.097	0.81	1	0.81
CG17996	CG11723	2.1	0.097	0.81	1	0.81
CG17996	Rbf	2.02	0.097	0.81	1	0.81
CG17996	HmgD	2.01	0.097	0.81	1	0.81
CG17996	Sce	2	0.097	0.81	1	0.81
beat-IIIb	l(3)mbt	7.62	0.932	-0.05	0.29277002188456	0.21
beat-IIIb	Bx	4.56	0.932	-0.05	0.29277002188456	0.21
beat-IIIb	MED28	4.32	0.932	-0.05	0.29277002188456	0.21
beat-IIIb	tj	4.23	0.932	-0.05	0.29277002188456	0.21
beat-IIIb	Bap55	3.68	0.932	-0.05	0.29277002188456	0.21
beat-IIIb	Dll	3.44	0.932	-0.05	0.29277002188456	0.21
beat-IIIb	CG32105	2.57	0.932	-0.05	0.29277002188456	0.21
beat-IIIb	Crc	2.32	0.932	-0.05	0.29277002188456	0.21
beat-IIIb	fd59A	2.05	0.932	-0.05	0.29277002188456	0.21
beat-IIIb	bab1	1.6	0.932	-0.05	0.29277002188456	0.21
beat-IIIb	CG8578	1.53	0.932	-0.05	0.29277002188456	0.21
beat-IIIb	bon	1.43	0.932	-0.05	0.29277002188456	0.21
beat-IIIb	Stat92E	1.4	0.932	-0.05	0.29277002188456	0.21
beat-IIIb	CG3815	1.33	0.932	-0.05	0.29277002188456	0.21
beat-IIIb	mor	1.29	0.932	-0.05	0.29277002188456	0.21
beat-IIIb	NELF-B	1.28	0.932	-0.05	0.29277002188456	0.21
beat-IIIb	CtBP	1.19	0.932	-0.05	0.29277002188456	0.21
beat-IIIb	Rack1	1.17	0.932	-0.05	0.29277002188456	0.21
beat-IIIb	Lim3	1.11	0.932	-0.05	0.29277002188456	0.21
beat-IIIb	Chrac-14	1.1	0.932	-0.05	0.29277002188456	0.21
beat-IIIb	CG10209	1.08	0.932	-0.05	0.29277002188456	0.21
beat-IIIb	Opbp	1.08	0.932	-0.05	0.29277002188456	0.21
beat-IIIb	phol	1.05	0.932	-0.05	0.29277002188456	0.21
beat-IIIb	kin17	1.04	0.932	-0.05	0.29277002188456	0.21
beat-IIIb	CG6689	1.04	0.932	-0.05	0.29277002188456	0.21
beat-IIIb	dimm	1	0.932	-0.05	0.29277002188456	0.21
beat-IIIb	nvy	1	0.932	-0.05	0.29277002188456	0.21
beat-IIIb	ash2	0.96	0.932	-0.05	0.29277002188456	0.21
beat-IIIb	CG11317	0.96	0.932	-0.05	0.29277002188456	0.21
beat-IIIb	hng1	0.87	0.932	-0.05	0.29277002188456	0.21
CG31806	jing	7.08	0.042	0.38	1	1
CG31806	Rack1	3.75	0.042	0.38	1	1
CG31806	esn	3.72	0.042	0.38	1	1
CG31806	rgr	3.58	0.042	0.38	1	1
CG31806	ab	2.74	0.042	0.38	1	1
CG31806	fd59A	2.69	0.042	0.38	1	1
CG31806	ap	2.45	0.042	0.38	1	1
CG31806	sr	2.36	0.042	0.38	1	1
CG31806	fru	2.33	0.042	0.38	1	1
CG31806	HP1b	2.32	0.042	0.38	1	1
CG31806	CG4676	2.19	0.042	0.38	1	1
CG31806	Vsx2	2.17	0.042	0.38	1	1
CG31806	CG11294	2.14	0.042	0.38	1	1
CG31806	Su(z)12	2.13	0.042	0.38	1	1
CG31806	row	2.12	0.042	0.38	1	1
CG31806	tara	2.07	0.042	0.38	1	1
CG31806	fkh	2.01	0.042	0.38	1	1
CG31806	CG1792	2	0.042	0.38	1	1
CG31806	Opbp	1.98	0.042	0.38	1	1
CG31806	pros	1.97	0.042	0.38	1	1
CG31806	Dh44-R2	1.96	0.042	0.38	1	1
CG31806	cbt	1.88	0.042	0.38	1	1
CG31806	CG6654	1.76	0.042	0.38	1	1
CG31806	mod	1.67	0.042	0.38	1	1
CG31806	Ssl1	1.66	0.042	0.38	1	1
CG31806	elB	1.66	0.042	0.38	1	1
CG31806	TFAM	1.58	0.042	0.38	1	1
CG31806	br	1.56	0.042	0.38	1	1
CG31806	CG3726	1.4	0.042	0.38	1	1
CG31806	Xbp1	1.39	0.042	0.38	1	1
beat-IIIc	bi	6.26	0.542	0.2	0.181568259800641	0.31
beat-IIIc	CG17361	3.78	0.542	0.2	0.181568259800641	0.31
beat-IIIc	CG15073	3.31	0.542	0.2	0.181568259800641	0.31
beat-IIIc	Hakai	2.7	0.542	0.2	0.181568259800641	0.31
beat-IIIc	aop	2.44	0.542	0.2	0.181568259800641	0.31
beat-IIIc	ssp	2.2	0.542	0.2	0.181568259800641	0.31
beat-IIIc	Rbsn-5	2.1	0.542	0.2	0.181568259800641	0.31
beat-IIIc	Chrac-14	1.98	0.542	0.2	0.181568259800641	0.31
beat-IIIc	ap	1.97	0.542	0.2	0.181568259800641	0.31
beat-IIIc	Vsx1	1.83	0.542	0.2	0.181568259800641	0.31
beat-IIIc	run	1.81	0.542	0.2	0.181568259800641	0.31
beat-IIIc	mamo	1.74	0.542	0.2	0.181568259800641	0.31
beat-IIIc	Eip93F	1.7	0.542	0.2	0.181568259800641	0.31
beat-IIIc	dm	1.53	0.542	0.2	0.181568259800641	0.31
beat-IIIc	E2f1	1.47	0.542	0.2	0.181568259800641	0.31
beat-IIIc	CG6254	1.47	0.542	0.2	0.181568259800641	0.31
beat-IIIc	Cdc5	1.41	0.542	0.2	0.181568259800641	0.31
beat-IIIc	pzg	1.41	0.542	0.2	0.181568259800641	0.31
beat-IIIc	RpII33	1.41	0.542	0.2	0.181568259800641	0.31
beat-IIIc	Atf3	1.35	0.542	0.2	0.181568259800641	0.31
beat-IIIc	sim	1.3	0.542	0.2	0.181568259800641	0.31
beat-IIIc	Ssl1	1.29	0.542	0.2	0.181568259800641	0.31
beat-IIIc	CrebA	1.29	0.542	0.2	0.181568259800641	0.31
beat-IIIc	CG32532	1.28	0.542	0.2	0.181568259800641	0.31
beat-IIIc	CG9215	1.27	0.542	0.2	0.181568259800641	0.31
beat-IIIc	CG17568	1.26	0.542	0.2	0.181568259800641	0.31
beat-IIIc	Dad	1.24	0.542	0.2	0.181568259800641	0.31
beat-IIIc	ham	1.18	0.542	0.2	0.181568259800641	0.31
beat-IIIc	cbt	1.17	0.542	0.2	0.181568259800641	0.31
beat-IIIc	CG12299	1.17	0.542	0.2	0.181568259800641	0.31
CG15141	TfAP-2	3.33	0.076	0	0.181568259800641	0.41
CG15141	Xbp1	3.26	0.076	0	0.181568259800641	0.41
CG15141	CG9932	2.81	0.076	0	0.181568259800641	0.41
CG15141	kin17	2.71	0.076	0	0.181568259800641	0.41
CG15141	Taf5	2.13	0.076	0	0.181568259800641	0.41
CG15141	Chrac-14	2.01	0.076	0	0.181568259800641	0.41
CG15141	Crc	1.83	0.076	0	0.181568259800641	0.41
CG15141	E2f1	1.71	0.076	0	0.181568259800641	0.41
CG15141	erm	1.7	0.076	0	0.181568259800641	0.41
CG15141	tj	1.65	0.076	0	0.181568259800641	0.41
CG15141	RpII33	1.55	0.076	0	0.181568259800641	0.41
CG15141	hth	1.53	0.076	0	0.181568259800641	0.41
CG15141	MBD-R2	1.49	0.076	0	0.181568259800641	0.41
CG15141	Octbeta2R	1.45	0.076	0	0.181568259800641	0.41
CG15141	oc	1.45	0.076	0	0.181568259800641	0.41
CG15141	CG4676	1.43	0.076	0	0.181568259800641	0.41
CG15141	MED4	1.43	0.076	0	0.181568259800641	0.41
CG15141	Hsf	1.43	0.076	0	0.181568259800641	0.41
CG15141	Sox21b	1.41	0.076	0	0.181568259800641	0.41
CG15141	CG3838	1.37	0.076	0	0.181568259800641	0.41
CG15141	run	1.21	0.076	0	0.181568259800641	0.41
CG15141	Dh44-R2	1.17	0.076	0	0.181568259800641	0.41
CG15141	bsh	1.14	0.076	0	0.181568259800641	0.41
CG15141	grp	1.13	0.076	0	0.181568259800641	0.41
CG15141	CG4328	1	0.076	0	0.181568259800641	0.41
CG15141	CG11294	0.97	0.076	0	0.181568259800641	0.41
CG15141	Atf3	0.96	0.076	0	0.181568259800641	0.41
CG15141	ey	0.94	0.076	0	0.181568259800641	0.41
CG15141	Sap30	0.94	0.076	0	0.181568259800641	0.41
CG15141	ppl	0.93	0.076	0	0.181568259800641	0.41
CG6453	CG3847	8.29	0.056	0.77	1	0.6
CG6453	Crc	8.02	0.056	0.77	1	0.6
CG6453	CG10654	5.31	0.056	0.77	1	0.6
CG6453	GATAd	5.21	0.056	0.77	1	0.6
CG6453	CG12299	3.2	0.056	0.77	1	0.6
CG6453	CG7368	3.11	0.056	0.77	1	0.6
CG6453	CG11317	3.09	0.056	0.77	1	0.6
CG6453	toy	2.86	0.056	0.77	1	0.6
CG6453	Hsf	2.74	0.056	0.77	1	0.6
CG6453	Sox102F	2.63	0.056	0.77	1	0.6
CG6453	cbt	2.63	0.056	0.77	1	0.6
CG6453	Atf3	2.6	0.056	0.77	1	0.6
CG6453	fd68A	2.55	0.056	0.77	1	0.6
CG6453	Lmpt	2.53	0.056	0.77	1	0.6
CG6453	Ssl1	2.52	0.056	0.77	1	0.6
CG6453	zf30C	2.46	0.056	0.77	1	0.6
CG6453	ADD1	2.36	0.056	0.77	1	0.6
CG6453	vfl	2.34	0.056	0.77	1	0.6
CG6453	CG10209	2.33	0.056	0.77	1	0.6
CG6453	tj	2.31	0.056	0.77	1	0.6
CG6453	Mes4	2.22	0.056	0.77	1	0.6
CG6453	CG11085	2.21	0.056	0.77	1	0.6
CG6453	Hmx	2.11	0.056	0.77	1	0.6
CG6453	oc	2.1	0.056	0.77	1	0.6
CG6453	RpII33	1.88	0.056	0.77	1	0.6
CG6453	vvl	1.81	0.056	0.77	1	0.6
CG6453	kin17	1.78	0.056	0.77	1	0.6
CG6453	mirr	1.74	0.056	0.77	1	0.6
CG6453	ash2	1.71	0.056	0.77	1	0.6
CG6453	CG30403	1.66	0.056	0.77	1	0.6
Sytalpha	ap	10.48	0.621	0.81	0.75	0.27
Sytalpha	scro	8.33	0.621	0.81	0.75	0.27
Sytalpha	sim	6.23	0.621	0.81	0.75	0.27
Sytalpha	Mef2	5.51	0.621	0.81	0.75	0.27
Sytalpha	cbt	4.33	0.621	0.81	0.75	0.27
Sytalpha	Rack1	3.64	0.621	0.81	0.75	0.27
Sytalpha	Dh44-R2	3.32	0.621	0.81	0.75	0.27
Sytalpha	HP1b	3.22	0.621	0.81	0.75	0.27
Sytalpha	tup	2.25	0.621	0.81	0.75	0.27
Sytalpha	CG9948	2.2	0.621	0.81	0.75	0.27
Sytalpha	Vsx2	2.18	0.621	0.81	0.75	0.27
Sytalpha	vvl	2.1	0.621	0.81	0.75	0.27
Sytalpha	erm	1.98	0.621	0.81	0.75	0.27
Sytalpha	oc	1.86	0.621	0.81	0.75	0.27
Sytalpha	CG11085	1.84	0.621	0.81	0.75	0.27
Sytalpha	Lim3	1.84	0.621	0.81	0.75	0.27
Sytalpha	CG12299	1.82	0.621	0.81	0.75	0.27
Sytalpha	TH1	1.79	0.621	0.81	0.75	0.27
Sytalpha	CG1792	1.79	0.621	0.81	0.75	0.27
Sytalpha	rgr	1.76	0.621	0.81	0.75	0.27
Sytalpha	CG3815	1.75	0.621	0.81	0.75	0.27
Sytalpha	pdm3	1.72	0.621	0.81	0.75	0.27
Sytalpha	Ets65A	1.66	0.621	0.81	0.75	0.27
Sytalpha	CG32105	1.64	0.621	0.81	0.75	0.27
Sytalpha	TFAM	1.64	0.621	0.81	0.75	0.27
Sytalpha	Sce	1.63	0.621	0.81	0.75	0.27
Sytalpha	fru	1.47	0.621	0.81	0.75	0.27
Sytalpha	ct	1.46	0.621	0.81	0.75	0.27
Sytalpha	Crc	1.44	0.621	0.81	0.75	0.27
Sytalpha	ham	1.37	0.621	0.81	0.75	0.27
CadN2	CG15073	4.64	0.151	0.51	0.53748384988657	0.54
CadN2	CG4820	4.12	0.151	0.51	0.53748384988657	0.54
CadN2	Octbeta2R	3.41	0.151	0.51	0.53748384988657	0.54
CadN2	mrn	3.29	0.151	0.51	0.53748384988657	0.54
CadN2	CG6163	3.21	0.151	0.51	0.53748384988657	0.54
CadN2	CG9650	3.02	0.151	0.51	0.53748384988657	0.54
CadN2	CG6654	2.68	0.151	0.51	0.53748384988657	0.54
CadN2	scro	2.65	0.151	0.51	0.53748384988657	0.54
CadN2	NFAT	2.56	0.151	0.51	0.53748384988657	0.54
CadN2	Hmx	2.54	0.151	0.51	0.53748384988657	0.54
CadN2	tef	2.46	0.151	0.51	0.53748384988657	0.54
CadN2	Su(z)12	2.43	0.151	0.51	0.53748384988657	0.54
CadN2	apt	2.32	0.151	0.51	0.53748384988657	0.54
CadN2	Atf3	2.25	0.151	0.51	0.53748384988657	0.54
CadN2	CG17361	2.12	0.151	0.51	0.53748384988657	0.54
CadN2	Sox14	2.05	0.151	0.51	0.53748384988657	0.54
CadN2	trem	1.91	0.151	0.51	0.53748384988657	0.54
CadN2	row	1.91	0.151	0.51	0.53748384988657	0.54
CadN2	HP1b	1.87	0.151	0.51	0.53748384988657	0.54
CadN2	fkh	1.87	0.151	0.51	0.53748384988657	0.54
CadN2	oc	1.74	0.151	0.51	0.53748384988657	0.54
CadN2	Eip74EF	1.73	0.151	0.51	0.53748384988657	0.54
CadN2	danr	1.66	0.151	0.51	0.53748384988657	0.54
CadN2	HmgD	1.62	0.151	0.51	0.53748384988657	0.54
CadN2	bab2	1.59	0.151	0.51	0.53748384988657	0.54
CadN2	Bx	1.56	0.151	0.51	0.53748384988657	0.54
CadN2	CG6254	1.54	0.151	0.51	0.53748384988657	0.54
CadN2	CG12391	1.54	0.151	0.51	0.53748384988657	0.54
CadN2	CG8765	1.51	0.151	0.51	0.53748384988657	0.54
CadN2	mamo	1.46	0.151	0.51	0.53748384988657	0.54
CR45332	row	8.97	0.569	0.58	0.683130051063973	0.96
CR45332	CG44247	6.05	0.569	0.58	0.683130051063973	0.96
CR45332	CG15073	5.95	0.569	0.58	0.683130051063973	0.96
CR45332	trem	5.3	0.569	0.58	0.683130051063973	0.96
CR45332	erm	4.31	0.569	0.58	0.683130051063973	0.96
CR45332	Dnz1	3.5	0.569	0.58	0.683130051063973	0.96
CR45332	CG3847	3.49	0.569	0.58	0.683130051063973	0.96
CR45332	MED4	3.08	0.569	0.58	0.683130051063973	0.96
CR45332	CG9215	2.89	0.569	0.58	0.683130051063973	0.96
CR45332	CG10654	2.66	0.569	0.58	0.683130051063973	0.96
CR45332	sr	2.64	0.569	0.58	0.683130051063973	0.96
CR45332	CG6163	2.62	0.569	0.58	0.683130051063973	0.96
CR45332	CkIIalpha-i1	2.62	0.569	0.58	0.683130051063973	0.96
CR45332	CG4328	2.53	0.569	0.58	0.683130051063973	0.96
CR45332	lov	2.13	0.569	0.58	0.683130051063973	0.96
CR45332	TfAP-2	2.03	0.569	0.58	0.683130051063973	0.96
CR45332	Chrac-14	1.95	0.569	0.58	0.683130051063973	0.96
CR45332	CG30403	1.95	0.569	0.58	0.683130051063973	0.96
CR45332	E2f2	1.88	0.569	0.58	0.683130051063973	0.96
CR45332	Eip74EF	1.86	0.569	0.58	0.683130051063973	0.96
CR45332	Dad	1.84	0.569	0.58	0.683130051063973	0.96
CR45332	CG6689	1.83	0.569	0.58	0.683130051063973	0.96
CR45332	CG3815	1.82	0.569	0.58	0.683130051063973	0.96
CR45332	CtBP	1.82	0.569	0.58	0.683130051063973	0.96
CR45332	CG8950	1.76	0.569	0.58	0.683130051063973	0.96
CR45332	CG11317	1.61	0.569	0.58	0.683130051063973	0.96
CR45332	D	1.57	0.569	0.58	0.683130051063973	0.96
CR45332	Dll	1.56	0.569	0.58	0.683130051063973	0.96
CR45332	NFAT	1.54	0.569	0.58	0.683130051063973	0.96
CR45332	run	1.49	0.569	0.58	0.683130051063973	0.96
CR45333	Dnz1	6.75	0.431	0.3	0.333333333333333	0.23
CR45333	Rbsn-5	6.68	0.431	0.3	0.333333333333333	0.23
CR45333	row	5.29	0.431	0.3	0.333333333333333	0.23
CR45333	Bap55	4.78	0.431	0.3	0.333333333333333	0.23
CR45333	Atf3	4.7	0.431	0.3	0.333333333333333	0.23
CR45333	HmgD	4.69	0.431	0.3	0.333333333333333	0.23
CR45333	CG8578	4.06	0.431	0.3	0.333333333333333	0.23
CR45333	CkIIalpha-i1	3.17	0.431	0.3	0.333333333333333	0.23
CR45333	ey	2.62	0.431	0.3	0.333333333333333	0.23
CR45333	Dad	2.6	0.431	0.3	0.333333333333333	0.23
CR45333	pros	2.51	0.431	0.3	0.333333333333333	0.23
CR45333	ab	2.5	0.431	0.3	0.333333333333333	0.23
CR45333	MED4	2.44	0.431	0.3	0.333333333333333	0.23
CR45333	dac	2.43	0.431	0.3	0.333333333333333	0.23
CR45333	trem	2.37	0.431	0.3	0.333333333333333	0.23
CR45333	Brf	2.36	0.431	0.3	0.333333333333333	0.23
CR45333	CG12299	2.16	0.431	0.3	0.333333333333333	0.23
CR45333	Atf-2	2.1	0.431	0.3	0.333333333333333	0.23
CR45333	run	2.08	0.431	0.3	0.333333333333333	0.23
CR45333	CG1792	2.02	0.431	0.3	0.333333333333333	0.23
CR45333	erm	1.96	0.431	0.3	0.333333333333333	0.23
CR45333	Su(z)12	1.91	0.431	0.3	0.333333333333333	0.23
CR45333	Sap30	1.85	0.431	0.3	0.333333333333333	0.23
CR45333	TfIIFbeta	1.8	0.431	0.3	0.333333333333333	0.23
CR45333	CG44247	1.71	0.431	0.3	0.333333333333333	0.23
CR45333	dmrt99B	1.66	0.431	0.3	0.333333333333333	0.23
CR45333	CG6163	1.62	0.431	0.3	0.333333333333333	0.23
CR45333	CG9948	1.61	0.431	0.3	0.333333333333333	0.23
CR45333	CG42748	1.61	0.431	0.3	0.333333333333333	0.23
CR45333	CG10654	1.59	0.431	0.3	0.333333333333333	0.23
CG5674	ap	3.88	0.056	-0.3	0.149071198499986	0.24
CG5674	CG8216	3.82	0.056	-0.3	0.149071198499986	0.24
CG5674	CG4565	3.76	0.056	-0.3	0.149071198499986	0.24
CG5674	Rack1	3.67	0.056	-0.3	0.149071198499986	0.24
CG5674	CG4820	3.47	0.056	-0.3	0.149071198499986	0.24
CG5674	CG3847	3.33	0.056	-0.3	0.149071198499986	0.24
CG5674	esn	3.19	0.056	-0.3	0.149071198499986	0.24
CG5674	CG18265	2.95	0.056	-0.3	0.149071198499986	0.24
CG5674	Vsx1	2.91	0.056	-0.3	0.149071198499986	0.24
CG5674	tup	2.87	0.056	-0.3	0.149071198499986	0.24
CG5674	Atf-2	2.82	0.056	-0.3	0.149071198499986	0.24
CG5674	scro	2.7	0.056	-0.3	0.149071198499986	0.24
CG5674	ab	2.6	0.056	-0.3	0.149071198499986	0.24
CG5674	zf30C	2.57	0.056	-0.3	0.149071198499986	0.24
CG5674	Rbf	2.34	0.056	-0.3	0.149071198499986	0.24
CG5674	CG43689	2.13	0.056	-0.3	0.149071198499986	0.24
CG5674	kn	2.12	0.056	-0.3	0.149071198499986	0.24
CG5674	CG6689	1.84	0.056	-0.3	0.149071198499986	0.24
CG5674	l(3)mbt	1.8	0.056	-0.3	0.149071198499986	0.24
CG5674	grp	1.79	0.056	-0.3	0.149071198499986	0.24
CG5674	CG12299	1.77	0.056	-0.3	0.149071198499986	0.24
CG5674	bsh	1.75	0.056	-0.3	0.149071198499986	0.24
CG5674	Side	1.73	0.056	-0.3	0.149071198499986	0.24
CG5674	Su(var)2-HP2	1.68	0.056	-0.3	0.149071198499986	0.24
CG5674	CG3726	1.6	0.056	-0.3	0.149071198499986	0.24
CG5674	pdm3	1.57	0.056	-0.3	0.149071198499986	0.24
CG5674	CG30403	1.56	0.056	-0.3	0.149071198499986	0.24
CG5674	CG13894	1.55	0.056	-0.3	0.149071198499986	0.24
CG5674	cbt	1.55	0.056	-0.3	0.149071198499986	0.24
CG5674	fd68A	1.53	0.056	-0.3	0.149071198499986	0.24
rdo	CG9705	11.45	0.305	0.08	0.277350098112615	0.23
rdo	ab	4.77	0.305	0.08	0.277350098112615	0.23
rdo	mod	4.59	0.305	0.08	0.277350098112615	0.23
rdo	ppl	4.21	0.305	0.08	0.277350098112615	0.23
rdo	e(y)2	3.24	0.305	0.08	0.277350098112615	0.23
rdo	Rpd3	3.1	0.305	0.08	0.277350098112615	0.23
rdo	NFAT	2.61	0.305	0.08	0.277350098112615	0.23
rdo	erm	2.42	0.305	0.08	0.277350098112615	0.23
rdo	Eip93F	2.3	0.305	0.08	0.277350098112615	0.23
rdo	spt4	2.29	0.305	0.08	0.277350098112615	0.23
rdo	CG17568	2.26	0.305	0.08	0.277350098112615	0.23
rdo	apt	2.16	0.305	0.08	0.277350098112615	0.23
rdo	CG6813	2.13	0.305	0.08	0.277350098112615	0.23
rdo	scro	2.06	0.305	0.08	0.277350098112615	0.23
rdo	Dad	2.01	0.305	0.08	0.277350098112615	0.23
rdo	kn	1.98	0.305	0.08	0.277350098112615	0.23
rdo	tio	1.97	0.305	0.08	0.277350098112615	0.23
rdo	CG11723	1.88	0.305	0.08	0.277350098112615	0.23
rdo	Rbf	1.82	0.305	0.08	0.277350098112615	0.23
rdo	Sox102F	1.8	0.305	0.08	0.277350098112615	0.23
rdo	CG13123	1.75	0.305	0.08	0.277350098112615	0.23
rdo	bab2	1.72	0.305	0.08	0.277350098112615	0.23
rdo	Mes4	1.51	0.305	0.08	0.277350098112615	0.23
rdo	MED18	1.49	0.305	0.08	0.277350098112615	0.23
rdo	CrebA	1.46	0.305	0.08	0.277350098112615	0.23
rdo	hng1	1.46	0.305	0.08	0.277350098112615	0.23
rdo	MBD-R2	1.35	0.305	0.08	0.277350098112615	0.23
rdo	TH1	1.35	0.305	0.08	0.277350098112615	0.23
rdo	MED4	1.32	0.305	0.08	0.277350098112615	0.23
rdo	CG3838	1.3	0.305	0.08	0.277350098112615	0.23
CG5758	Sry-delta	10.98	0.292	0.2	0.258198889747161	0.43
CG5758	hpo	7.84	0.292	0.2	0.258198889747161	0.43
CG5758	HP1b	5.42	0.292	0.2	0.258198889747161	0.43
CG5758	CG1792	4.28	0.292	0.2	0.258198889747161	0.43
CG5758	Stat92E	3.84	0.292	0.2	0.258198889747161	0.43
CG5758	CG8216	3.2	0.292	0.2	0.258198889747161	0.43
CG5758	Rack1	2.82	0.292	0.2	0.258198889747161	0.43
CG5758	MED17	2.58	0.292	0.2	0.258198889747161	0.43
CG5758	trem	2.5	0.292	0.2	0.258198889747161	0.43
CG5758	Mef2	2.45	0.292	0.2	0.258198889747161	0.43
CG5758	l(3)mbt	2.41	0.292	0.2	0.258198889747161	0.43
CG5758	CG11414	2.41	0.292	0.2	0.258198889747161	0.43
CG5758	toy	2.22	0.292	0.2	0.258198889747161	0.43
CG5758	bon	2.15	0.292	0.2	0.258198889747161	0.43
CG5758	zf30C	1.8	0.292	0.2	0.258198889747161	0.43
CG5758	aop	1.72	0.292	0.2	0.258198889747161	0.43
CG5758	luna	1.69	0.292	0.2	0.258198889747161	0.43
CG5758	Bx	1.58	0.292	0.2	0.258198889747161	0.43
CG5758	mrn	1.57	0.292	0.2	0.258198889747161	0.43
CG5758	CG13123	1.56	0.292	0.2	0.258198889747161	0.43
CG5758	ktub	1.52	0.292	0.2	0.258198889747161	0.43
CG5758	ey	1.43	0.292	0.2	0.258198889747161	0.43
CG5758	CG12391	1.37	0.292	0.2	0.258198889747161	0.43
CG5758	CG12299	1.34	0.292	0.2	0.258198889747161	0.43
CG5758	CG3815	1.29	0.292	0.2	0.258198889747161	0.43
CG5758	fd68A	1.29	0.292	0.2	0.258198889747161	0.43
CG5758	dimm	1.23	0.292	0.2	0.258198889747161	0.43
CG5758	CG6163	1.22	0.292	0.2	0.258198889747161	0.43
CG5758	CG17806	1.19	0.292	0.2	0.258198889747161	0.43
CG5758	svp	1.17	0.292	0.2	0.258198889747161	0.43
Fas3	Hmx	5.33	0.774	-0.01	0.333333333333333	0.99
Fas3	GATAd	4.52	0.774	-0.01	0.333333333333333	0.99
Fas3	Dnz1	3.41	0.774	-0.01	0.333333333333333	0.99
Fas3	bsh	3.25	0.774	-0.01	0.333333333333333	0.99
Fas3	CG43689	2.75	0.774	-0.01	0.333333333333333	0.99
Fas3	CG10959	2.68	0.774	-0.01	0.333333333333333	0.99
Fas3	CrebA	2.53	0.774	-0.01	0.333333333333333	0.99
Fas3	Sap30	2.48	0.774	-0.01	0.333333333333333	0.99
Fas3	E2f1	2.42	0.774	-0.01	0.333333333333333	0.99
Fas3	Trf	2.2	0.774	-0.01	0.333333333333333	0.99
Fas3	Lim3	2.16	0.774	-0.01	0.333333333333333	0.99
Fas3	CG4328	2.16	0.774	-0.01	0.333333333333333	0.99
Fas3	cwo	2.02	0.774	-0.01	0.333333333333333	0.99
Fas3	CR43670	1.97	0.774	-0.01	0.333333333333333	0.99
Fas3	vvl	1.85	0.774	-0.01	0.333333333333333	0.99
Fas3	bi	1.78	0.774	-0.01	0.333333333333333	0.99
Fas3	Side	1.75	0.774	-0.01	0.333333333333333	0.99
Fas3	dalao	1.75	0.774	-0.01	0.333333333333333	0.99
Fas3	kin17	1.73	0.774	-0.01	0.333333333333333	0.99
Fas3	CG17361	1.69	0.774	-0.01	0.333333333333333	0.99
Fas3	luna	1.69	0.774	-0.01	0.333333333333333	0.99
Fas3	fd68A	1.62	0.774	-0.01	0.333333333333333	0.99
Fas3	CG44247	1.56	0.774	-0.01	0.333333333333333	0.99
Fas3	bon	1.46	0.774	-0.01	0.333333333333333	0.99
Fas3	ap	1.44	0.774	-0.01	0.333333333333333	0.99
Fas3	Xrp1	1.42	0.774	-0.01	0.333333333333333	0.99
Fas3	ph-p	1.34	0.774	-0.01	0.333333333333333	0.99
Fas3	hng1	1.34	0.774	-0.01	0.333333333333333	0.99
Fas3	Sox14	1.34	0.774	-0.01	0.333333333333333	0.99
Fas3	CG32532	1.32	0.774	-0.01	0.333333333333333	0.99
bsf	phol	8.67	0.06	0.47	0.333333333333333	0.63
bsf	cwo	3.96	0.06	0.47	0.333333333333333	0.63
bsf	MBD-R2	3.51	0.06	0.47	0.333333333333333	0.63
bsf	CG4565	3.4	0.06	0.47	0.333333333333333	0.63
bsf	hbn	3.3	0.06	0.47	0.333333333333333	0.63
bsf	Octbeta2R	3.24	0.06	0.47	0.333333333333333	0.63
bsf	TfIIFbeta	2.92	0.06	0.47	0.333333333333333	0.63
bsf	CtBP	2.81	0.06	0.47	0.333333333333333	0.63
bsf	Ssl1	2.61	0.06	0.47	0.333333333333333	0.63
bsf	mirr	2.33	0.06	0.47	0.333333333333333	0.63
bsf	bon	2.22	0.06	0.47	0.333333333333333	0.63
bsf	mld	2.21	0.06	0.47	0.333333333333333	0.63
bsf	cbt	2.12	0.06	0.47	0.333333333333333	0.63
bsf	Dnz1	2.1	0.06	0.47	0.333333333333333	0.63
bsf	dm	2.06	0.06	0.47	0.333333333333333	0.63
bsf	Atf-2	1.96	0.06	0.47	0.333333333333333	0.63
bsf	MED4	1.95	0.06	0.47	0.333333333333333	0.63
bsf	CG4328	1.89	0.06	0.47	0.333333333333333	0.63
bsf	Trf	1.88	0.06	0.47	0.333333333333333	0.63
bsf	spt4	1.85	0.06	0.47	0.333333333333333	0.63
bsf	danr	1.84	0.06	0.47	0.333333333333333	0.63
bsf	fd68A	1.77	0.06	0.47	0.333333333333333	0.63
bsf	CG6654	1.72	0.06	0.47	0.333333333333333	0.63
bsf	CG11317	1.65	0.06	0.47	0.333333333333333	0.63
bsf	ssp	1.63	0.06	0.47	0.333333333333333	0.63
bsf	lov	1.62	0.06	0.47	0.333333333333333	0.63
bsf	Sap30	1.62	0.06	0.47	0.333333333333333	0.63
bsf	Hakai	1.62	0.06	0.47	0.333333333333333	0.63
bsf	tsh	1.6	0.06	0.47	0.333333333333333	0.63
bsf	Eip74EF	1.57	0.06	0.47	0.333333333333333	0.63
Pde11	hbn	7.72	0.203	0.23	0.174077655955698	0.06
Pde11	sr	5.91	0.203	0.23	0.174077655955698	0.06
Pde11	fkh	4.95	0.203	0.23	0.174077655955698	0.06
Pde11	nvy	4.8	0.203	0.23	0.174077655955698	0.06
Pde11	grp	4.13	0.203	0.23	0.174077655955698	0.06
Pde11	Trf	3.6	0.203	0.23	0.174077655955698	0.06
Pde11	CG6254	3.56	0.203	0.23	0.174077655955698	0.06
Pde11	HmgD	3.24	0.203	0.23	0.174077655955698	0.06
Pde11	cwo	2.93	0.203	0.23	0.174077655955698	0.06
Pde11	pzg	2.79	0.203	0.23	0.174077655955698	0.06
Pde11	CG1792	2.75	0.203	0.23	0.174077655955698	0.06
Pde11	Sce	2.59	0.203	0.23	0.174077655955698	0.06
Pde11	Hmx	2.55	0.203	0.23	0.174077655955698	0.06
Pde11	Dh44-R2	2.46	0.203	0.23	0.174077655955698	0.06
Pde11	tup	2.45	0.203	0.23	0.174077655955698	0.06
Pde11	elB	2.28	0.203	0.23	0.174077655955698	0.06
Pde11	CG4820	2.15	0.203	0.23	0.174077655955698	0.06
Pde11	CG10654	1.96	0.203	0.23	0.174077655955698	0.06
Pde11	Rpd3	1.9	0.203	0.23	0.174077655955698	0.06
Pde11	tara	1.87	0.203	0.23	0.174077655955698	0.06
Pde11	CG11294	1.61	0.203	0.23	0.174077655955698	0.06
Pde11	CG12391	1.58	0.203	0.23	0.174077655955698	0.06
Pde11	CG6654	1.52	0.203	0.23	0.174077655955698	0.06
Pde11	CG32105	1.5	0.203	0.23	0.174077655955698	0.06
Pde11	l(3)mbt	1.5	0.203	0.23	0.174077655955698	0.06
Pde11	bi	1.5	0.203	0.23	0.174077655955698	0.06
Pde11	rn	1.47	0.203	0.23	0.174077655955698	0.06
Pde11	CG4328	1.46	0.203	0.23	0.174077655955698	0.06
Pde11	aop	1.45	0.203	0.23	0.174077655955698	0.06
Pde11	NELF-B	1.41	0.203	0.23	0.174077655955698	0.06
CG10413	MBD-R2	4.09	0.081	-0.07	0.124034734589208	0.15
CG10413	Ets65A	4.06	0.081	-0.07	0.124034734589208	0.15
CG10413	Cdc5	3.62	0.081	-0.07	0.124034734589208	0.15
CG10413	CG9215	3.54	0.081	-0.07	0.124034734589208	0.15
CG10413	Hakai	3.15	0.081	-0.07	0.124034734589208	0.15
CG10413	ph-p	3.13	0.081	-0.07	0.124034734589208	0.15
CG10413	Dad	2.81	0.081	-0.07	0.124034734589208	0.15
CG10413	RpII33	2.74	0.081	-0.07	0.124034734589208	0.15
CG10413	Mes4	2.57	0.081	-0.07	0.124034734589208	0.15
CG10413	luna	2.55	0.081	-0.07	0.124034734589208	0.15
CG10413	CG18265	2.34	0.081	-0.07	0.124034734589208	0.15
CG10413	cbt	2.22	0.081	-0.07	0.124034734589208	0.15
CG10413	D	2.19	0.081	-0.07	0.124034734589208	0.15
CG10413	cwo	2.11	0.081	-0.07	0.124034734589208	0.15
CG10413	dve	2.06	0.081	-0.07	0.124034734589208	0.15
CG10413	CG32105	1.91	0.081	-0.07	0.124034734589208	0.15
CG10413	lov	1.83	0.081	-0.07	0.124034734589208	0.15
CG10413	bab2	1.76	0.081	-0.07	0.124034734589208	0.15
CG10413	TfIIFbeta	1.74	0.081	-0.07	0.124034734589208	0.15
CG10413	pros	1.73	0.081	-0.07	0.124034734589208	0.15
CG10413	mod	1.71	0.081	-0.07	0.124034734589208	0.15
CG10413	rn	1.7	0.081	-0.07	0.124034734589208	0.15
CG10413	Opbp	1.54	0.081	-0.07	0.124034734589208	0.15
CG10413	Xrp1	1.54	0.081	-0.07	0.124034734589208	0.15
CG10413	oc	1.42	0.081	-0.07	0.124034734589208	0.15
CG10413	CG7368	1.42	0.081	-0.07	0.124034734589208	0.15
CG10413	CG4328	1.35	0.081	-0.07	0.124034734589208	0.15
CG10413	Bx	1.33	0.081	-0.07	0.124034734589208	0.15
CG10413	mor	1.31	0.081	-0.07	0.124034734589208	0.15
CG10413	danr	1.28	0.081	-0.07	0.124034734589208	0.15
MESR3	Camta	9.35	0.13	0.65	0.786795792469443	0.46
MESR3	CG6683	7.67	0.13	0.65	0.786795792469443	0.46
MESR3	SoxN	5.7	0.13	0.65	0.786795792469443	0.46
MESR3	Side	4.61	0.13	0.65	0.786795792469443	0.46
MESR3	CG4565	4.46	0.13	0.65	0.786795792469443	0.46
MESR3	CG9932	4.09	0.13	0.65	0.786795792469443	0.46
MESR3	CG11085	3.9	0.13	0.65	0.786795792469443	0.46
MESR3	Octbeta2R	3.7	0.13	0.65	0.786795792469443	0.46
MESR3	scro	3.58	0.13	0.65	0.786795792469443	0.46
MESR3	CG10654	3.34	0.13	0.65	0.786795792469443	0.46
MESR3	CG14711	3.06	0.13	0.65	0.786795792469443	0.46
MESR3	e(y)2	2.98	0.13	0.65	0.786795792469443	0.46
MESR3	elB	2.94	0.13	0.65	0.786795792469443	0.46
MESR3	danr	2.67	0.13	0.65	0.786795792469443	0.46
MESR3	CG32982	2.4	0.13	0.65	0.786795792469443	0.46
MESR3	oc	2.37	0.13	0.65	0.786795792469443	0.46
MESR3	CG6254	2.15	0.13	0.65	0.786795792469443	0.46
MESR3	phol	2.1	0.13	0.65	0.786795792469443	0.46
MESR3	bab2	1.99	0.13	0.65	0.786795792469443	0.46
MESR3	Rack1	1.98	0.13	0.65	0.786795792469443	0.46
MESR3	CG1792	1.93	0.13	0.65	0.786795792469443	0.46
MESR3	CG30403	1.89	0.13	0.65	0.786795792469443	0.46
MESR3	esn	1.88	0.13	0.65	0.786795792469443	0.46
MESR3	Hr39	1.79	0.13	0.65	0.786795792469443	0.46
MESR3	vvl	1.71	0.13	0.65	0.786795792469443	0.46
MESR3	CrebA	1.71	0.13	0.65	0.786795792469443	0.46
MESR3	tsh	1.71	0.13	0.65	0.786795792469443	0.46
MESR3	Sry-delta	1.69	0.13	0.65	0.786795792469443	0.46
MESR3	CkIIalpha-i1	1.64	0.13	0.65	0.786795792469443	0.46
MESR3	CG8950	1.6	0.13	0.65	0.786795792469443	0.46
CG31751	CG8216	9.76	0.128	0.91	1	0.77
CG31751	CG9650	7.98	0.128	0.91	1	0.77
CG31751	fd68A	6.3	0.128	0.91	1	0.77
CG31751	Sox102F	6.09	0.128	0.91	1	0.77
CG31751	CG11294	5.58	0.128	0.91	1	0.77
CG31751	Crc	5.13	0.128	0.91	1	0.77
CG31751	CG11085	5.11	0.128	0.91	1	0.77
CG31751	CG8924	5.04	0.128	0.91	1	0.77
CG31751	ap	4.45	0.128	0.91	1	0.77
CG31751	GATAd	4.33	0.128	0.91	1	0.77
CG31751	CG14711	4.13	0.128	0.91	1	0.77
CG31751	CG6254	3.53	0.128	0.91	1	0.77
CG31751	hth	3.33	0.128	0.91	1	0.77
CG31751	vvl	3.13	0.128	0.91	1	0.77
CG31751	Vsx2	3.1	0.128	0.91	1	0.77
CG31751	Xbp1	3.01	0.128	0.91	1	0.77
CG31751	Eip93F	2.81	0.128	0.91	1	0.77
CG31751	MED17	2.76	0.128	0.91	1	0.77
CG31751	Camta	2.74	0.128	0.91	1	0.77
CG31751	Dll	2.73	0.128	0.91	1	0.77
CG31751	Dnz1	2.7	0.128	0.91	1	0.77
CG31751	cbt	2.69	0.128	0.91	1	0.77
CG31751	CG3726	2.61	0.128	0.91	1	0.77
CG31751	fru	2.61	0.128	0.91	1	0.77
CG31751	Cdc5	2.53	0.128	0.91	1	0.77
CG31751	pzg	2.38	0.128	0.91	1	0.77
CG31751	CG32982	2.31	0.128	0.91	1	0.77
CG31751	pros	2.31	0.128	0.91	1	0.77
CG31751	zf30C	2.22	0.128	0.91	1	0.77
CG31751	Trf	2.2	0.128	0.91	1	0.77
ham	dmrt99B	3.44	0.137	0.64	1	0.77
ham	ecd	2.32	0.137	0.64	1	0.77
ham	ssp	1.91	0.137	0.64	1	0.77
ham	ash2	1.82	0.137	0.64	1	0.77
ham	Awh	1.81	0.137	0.64	1	0.77
ham	tj	1.8	0.137	0.64	1	0.77
ham	NK7.1	1.67	0.137	0.64	1	0.77
ham	dalao	1.58	0.137	0.64	1	0.77
ham	mld	1.48	0.137	0.64	1	0.77
ham	tsh	1.41	0.137	0.64	1	0.77
ham	SoxN	1.39	0.137	0.64	1	0.77
ham	CG4565	1.39	0.137	0.64	1	0.77
ham	Lmpt	1.37	0.137	0.64	1	0.77
ham	Kdm2	1.35	0.137	0.64	1	0.77
ham	CG3065	1.34	0.137	0.64	1	0.77
ham	Sry-delta	1.31	0.137	0.64	1	0.77
ham	ADD1	1.31	0.137	0.64	1	0.77
ham	CG3838	1.3	0.137	0.64	1	0.77
ham	bab1	1.24	0.137	0.64	1	0.77
ham	cbt	1.22	0.137	0.64	1	0.77
ham	Xbp1	1.19	0.137	0.64	1	0.77
ham	Ets65A	1.19	0.137	0.64	1	0.77
ham	CG45071	1.19	0.137	0.64	1	0.77
ham	CG43689	1.17	0.137	0.64	1	0.77
ham	kin17	1.16	0.137	0.64	1	0.77
ham	fkh	1.15	0.137	0.64	1	0.77
ham	mrn	1.13	0.137	0.64	1	0.77
ham	dac	1.12	0.137	0.64	1	0.77
ham	bsh	1.11	0.137	0.64	1	0.77
ham	pdm3	1.09	0.137	0.64	1	0.77
CG17323	ham	8.36	0.112	0.17	0.333333333333333	0.19
CG17323	CG9705	5.96	0.112	0.17	0.333333333333333	0.19
CG17323	vvl	4.12	0.112	0.17	0.333333333333333	0.19
CG17323	Mef2	3.81	0.112	0.17	0.333333333333333	0.19
CG17323	sr	3.38	0.112	0.17	0.333333333333333	0.19
CG17323	tup	3.26	0.112	0.17	0.333333333333333	0.19
CG17323	CG44247	3.19	0.112	0.17	0.333333333333333	0.19
CG17323	mor	2.73	0.112	0.17	0.333333333333333	0.19
CG17323	CG3838	2.5	0.112	0.17	0.333333333333333	0.19
CG17323	dmrt99B	2.45	0.112	0.17	0.333333333333333	0.19
CG17323	dac	2.41	0.112	0.17	0.333333333333333	0.19
CG17323	dalao	2.35	0.112	0.17	0.333333333333333	0.19
CG17323	l(3)mbt	2.11	0.112	0.17	0.333333333333333	0.19
CG17323	mrn	1.96	0.112	0.17	0.333333333333333	0.19
CG17323	CG45071	1.93	0.112	0.17	0.333333333333333	0.19
CG17323	TfIIFbeta	1.91	0.112	0.17	0.333333333333333	0.19
CG17323	Sce	1.9	0.112	0.17	0.333333333333333	0.19
CG17323	Sap30	1.84	0.112	0.17	0.333333333333333	0.19
CG17323	GATAd	1.81	0.112	0.17	0.333333333333333	0.19
CG17323	Sox14	1.8	0.112	0.17	0.333333333333333	0.19
CG17323	CR43670	1.78	0.112	0.17	0.333333333333333	0.19
CG17323	CG11085	1.77	0.112	0.17	0.333333333333333	0.19
CG17323	CG12299	1.73	0.112	0.17	0.333333333333333	0.19
CG17323	D	1.65	0.112	0.17	0.333333333333333	0.19
CG17323	CG10654	1.63	0.112	0.17	0.333333333333333	0.19
CG17323	ADD1	1.63	0.112	0.17	0.333333333333333	0.19
CG17323	CG1792	1.61	0.112	0.17	0.333333333333333	0.19
CG17323	CG8950	1.56	0.112	0.17	0.333333333333333	0.19
CG17323	fd59A	1.52	0.112	0.17	0.333333333333333	0.19
CG17323	MBD-R2	1.48	0.112	0.17	0.333333333333333	0.19
tup	Lim3	14.5	0.568	0.32	0.480384461415261	0.08
tup	ey	12.6	0.568	0.32	0.480384461415261	0.08
tup	CG17829	6.87	0.568	0.32	0.480384461415261	0.08
tup	ap	3.95	0.568	0.32	0.480384461415261	0.08
tup	foxo	3.21	0.568	0.32	0.480384461415261	0.08
tup	D	3.16	0.568	0.32	0.480384461415261	0.08
tup	TfAP-2	3.01	0.568	0.32	0.480384461415261	0.08
tup	NFAT	2.86	0.568	0.32	0.480384461415261	0.08
tup	CG11317	2.84	0.568	0.32	0.480384461415261	0.08
tup	cbt	2.78	0.568	0.32	0.480384461415261	0.08
tup	br	2.77	0.568	0.32	0.480384461415261	0.08
tup	CG43689	2.65	0.568	0.32	0.480384461415261	0.08
tup	Atf-2	2.63	0.568	0.32	0.480384461415261	0.08
tup	mod	2.58	0.568	0.32	0.480384461415261	0.08
tup	Camta	2.53	0.568	0.32	0.480384461415261	0.08
tup	CG10209	2.44	0.568	0.32	0.480384461415261	0.08
tup	CG3065	2.43	0.568	0.32	0.480384461415261	0.08
tup	CG9705	2.35	0.568	0.32	0.480384461415261	0.08
tup	kn	2.3	0.568	0.32	0.480384461415261	0.08
tup	zfh1	2.26	0.568	0.32	0.480384461415261	0.08
tup	Eip93F	2.26	0.568	0.32	0.480384461415261	0.08
tup	CG11085	2.16	0.568	0.32	0.480384461415261	0.08
tup	mld	2.12	0.568	0.32	0.480384461415261	0.08
tup	Sox21b	2.03	0.568	0.32	0.480384461415261	0.08
tup	bsh	1.92	0.568	0.32	0.480384461415261	0.08
tup	spt4	1.86	0.568	0.32	0.480384461415261	0.08
tup	dan	1.85	0.568	0.32	0.480384461415261	0.08
tup	svp	1.83	0.568	0.32	0.480384461415261	0.08
tup	CG12659	1.79	0.568	0.32	0.480384461415261	0.08
tup	Su(z)12	1.68	0.568	0.32	0.480384461415261	0.08
CR44738	tup	13.32	0.271	0.01	0.333333333333333	0.16
CR44738	MED18	7.6	0.271	0.01	0.333333333333333	0.16
CR44738	Brf	3.61	0.271	0.01	0.333333333333333	0.16
CR44738	CG10209	3.56	0.271	0.01	0.333333333333333	0.16
CR44738	HmgD	2.84	0.271	0.01	0.333333333333333	0.16
CR44738	CG11317	2.8	0.271	0.01	0.333333333333333	0.16
CR44738	Lmpt	2.54	0.271	0.01	0.333333333333333	0.16
CR44738	esn	2.46	0.271	0.01	0.333333333333333	0.16
CR44738	Dll	2.38	0.271	0.01	0.333333333333333	0.16
CR44738	ey	2.24	0.271	0.01	0.333333333333333	0.16
CR44738	fd68A	2.23	0.271	0.01	0.333333333333333	0.16
CR44738	CG9215	2.04	0.271	0.01	0.333333333333333	0.16
CR44738	CG17806	1.95	0.271	0.01	0.333333333333333	0.16
CR44738	CG11696	1.87	0.271	0.01	0.333333333333333	0.16
CR44738	kn	1.81	0.271	0.01	0.333333333333333	0.16
CR44738	Rbsn-5	1.71	0.271	0.01	0.333333333333333	0.16
CR44738	CG9948	1.69	0.271	0.01	0.333333333333333	0.16
CR44738	nvy	1.69	0.271	0.01	0.333333333333333	0.16
CR44738	hng1	1.64	0.271	0.01	0.333333333333333	0.16
CR44738	Camta	1.63	0.271	0.01	0.333333333333333	0.16
CR44738	dmrt99B	1.6	0.271	0.01	0.333333333333333	0.16
CR44738	Xbp1	1.6	0.271	0.01	0.333333333333333	0.16
CR44738	dalao	1.6	0.271	0.01	0.333333333333333	0.16
CR44738	Atf-2	1.55	0.271	0.01	0.333333333333333	0.16
CR44738	CG17361	1.54	0.271	0.01	0.333333333333333	0.16
CR44738	Stat92E	1.52	0.271	0.01	0.333333333333333	0.16
CR44738	E2f2	1.49	0.271	0.01	0.333333333333333	0.16
CR44738	rgr	1.47	0.271	0.01	0.333333333333333	0.16
CR44738	CG14711	1.42	0.271	0.01	0.333333333333333	0.16
CR44738	RunxB	1.39	0.271	0.01	0.333333333333333	0.16
ssp3	jing	6.62	0.043	0.51	1	1
ssp3	tup	5.55	0.043	0.51	1	1
ssp3	Xbp1	3.51	0.043	0.51	1	1
ssp3	fd59A	3.26	0.043	0.51	1	1
ssp3	TfAP-2	2.56	0.043	0.51	1	1
ssp3	Atf-2	2.53	0.043	0.51	1	1
ssp3	dve	2.45	0.043	0.51	1	1
ssp3	CG7368	2.4	0.043	0.51	1	1
ssp3	D	2.33	0.043	0.51	1	1
ssp3	hng1	2.31	0.043	0.51	1	1
ssp3	ap	2.3	0.043	0.51	1	1
ssp3	CG4565	2.19	0.043	0.51	1	1
ssp3	CG11414	1.96	0.043	0.51	1	1
ssp3	CG6163	1.94	0.043	0.51	1	1
ssp3	vvl	1.93	0.043	0.51	1	1
ssp3	phol	1.89	0.043	0.51	1	1
ssp3	aop	1.89	0.043	0.51	1	1
ssp3	CG8950	1.85	0.043	0.51	1	1
ssp3	mirr	1.82	0.043	0.51	1	1
ssp3	CG8578	1.75	0.043	0.51	1	1
ssp3	tara	1.71	0.043	0.51	1	1
ssp3	ecd	1.7	0.043	0.51	1	1
ssp3	Chrac-14	1.69	0.043	0.51	1	1
ssp3	dbr	1.66	0.043	0.51	1	1
ssp3	Rack1	1.63	0.043	0.51	1	1
ssp3	dan	1.45	0.043	0.51	1	1
ssp3	CG15073	1.44	0.043	0.51	1	1
ssp3	Crc	1.44	0.043	0.51	1	1
ssp3	fd68A	1.33	0.043	0.51	1	1
ssp3	dac	1.32	0.043	0.51	1	1
CG10428	Dad	6.23	0.048	0.17	0.0666666666666667	0.01
CG10428	CG4676	6.08	0.048	0.17	0.0666666666666667	0.01
CG10428	hbn	4.69	0.048	0.17	0.0666666666666667	0.01
CG10428	elB	4.36	0.048	0.17	0.0666666666666667	0.01
CG10428	CG12659	4.09	0.048	0.17	0.0666666666666667	0.01
CG10428	E2f2	3.79	0.048	0.17	0.0666666666666667	0.01
CG10428	dalao	3.38	0.048	0.17	0.0666666666666667	0.01
CG10428	jing	3.23	0.048	0.17	0.0666666666666667	0.01
CG10428	CG11414	2.93	0.048	0.17	0.0666666666666667	0.01
CG10428	tef	2.81	0.048	0.17	0.0666666666666667	0.01
CG10428	CG17568	2.75	0.048	0.17	0.0666666666666667	0.01
CG10428	SoxN	2.7	0.048	0.17	0.0666666666666667	0.01
CG10428	dmrt99B	2.64	0.048	0.17	0.0666666666666667	0.01
CG10428	tsh	2.57	0.048	0.17	0.0666666666666667	0.01
CG10428	Mes4	2.56	0.048	0.17	0.0666666666666667	0.01
CG10428	grp	2.56	0.048	0.17	0.0666666666666667	0.01
CG10428	HP1b	2.52	0.048	0.17	0.0666666666666667	0.01
CG10428	scro	2.38	0.048	0.17	0.0666666666666667	0.01
CG10428	e(y)2	2.33	0.048	0.17	0.0666666666666667	0.01
CG10428	ph-p	2.22	0.048	0.17	0.0666666666666667	0.01
CG10428	Trf	2.17	0.048	0.17	0.0666666666666667	0.01
CG10428	CG4328	1.97	0.048	0.17	0.0666666666666667	0.01
CG10428	CG9948	1.94	0.048	0.17	0.0666666666666667	0.01
CG10428	cbt	1.73	0.048	0.17	0.0666666666666667	0.01
CG10428	hpo	1.67	0.048	0.17	0.0666666666666667	0.01
CG10428	pdm3	1.63	0.048	0.17	0.0666666666666667	0.01
CG10428	vfl	1.37	0.048	0.17	0.0666666666666667	0.01
CG10428	Octbeta2R	1.36	0.048	0.17	0.0666666666666667	0.01
CG10428	CG13123	1.27	0.048	0.17	0.0666666666666667	0.01
CG10428	CG8765	1.27	0.048	0.17	0.0666666666666667	0.01
Nedd8	Mef2	9.57	0.084	0.56	0.683130051063973	0.94
Nedd8	Hr39	4.87	0.084	0.56	0.683130051063973	0.94
Nedd8	elB	4.13	0.084	0.56	0.683130051063973	0.94
Nedd8	Eip74EF	3.55	0.084	0.56	0.683130051063973	0.94
Nedd8	l(3)mbt	3.2	0.084	0.56	0.683130051063973	0.94
Nedd8	RpII33	2.98	0.084	0.56	0.683130051063973	0.94
Nedd8	Sox21b	2.9	0.084	0.56	0.683130051063973	0.94
Nedd8	svp	2.88	0.084	0.56	0.683130051063973	0.94
Nedd8	GATAd	2.8	0.084	0.56	0.683130051063973	0.94
Nedd8	Crc	2.77	0.084	0.56	0.683130051063973	0.94
Nedd8	kn	2.72	0.084	0.56	0.683130051063973	0.94
Nedd8	CG4676	2.66	0.084	0.56	0.683130051063973	0.94
Nedd8	CG11085	2.5	0.084	0.56	0.683130051063973	0.94
Nedd8	CG14711	2.46	0.084	0.56	0.683130051063973	0.94
Nedd8	erm	2.37	0.084	0.56	0.683130051063973	0.94
Nedd8	trem	2.32	0.084	0.56	0.683130051063973	0.94
Nedd8	ktub	2.29	0.084	0.56	0.683130051063973	0.94
Nedd8	ppl	2.29	0.084	0.56	0.683130051063973	0.94
Nedd8	CG3847	2.28	0.084	0.56	0.683130051063973	0.94
Nedd8	CG3065	2.19	0.084	0.56	0.683130051063973	0.94
Nedd8	CG8950	2.15	0.084	0.56	0.683130051063973	0.94
Nedd8	Trf	2.1	0.084	0.56	0.683130051063973	0.94
Nedd8	fd59A	2.07	0.084	0.56	0.683130051063973	0.94
Nedd8	dmrt99B	2.06	0.084	0.56	0.683130051063973	0.94
Nedd8	vfl	1.98	0.084	0.56	0.683130051063973	0.94
Nedd8	MED17	1.98	0.084	0.56	0.683130051063973	0.94
Nedd8	TfIIFbeta	1.95	0.084	0.56	0.683130051063973	0.94
Nedd8	ash2	1.92	0.084	0.56	0.683130051063973	0.94
Nedd8	hng1	1.9	0.084	0.56	0.683130051063973	0.94
Nedd8	spt4	1.9	0.084	0.56	0.683130051063973	0.94
Side	CG45071	6.76	0.139	0.58	0.683130051063973	0.79
Side	tef	5.97	0.139	0.58	0.683130051063973	0.79
Side	CG11294	4.88	0.139	0.58	0.683130051063973	0.79
Side	fkh	4.54	0.139	0.58	0.683130051063973	0.79
Side	CG12659	3.63	0.139	0.58	0.683130051063973	0.79
Side	CG17806	3.41	0.139	0.58	0.683130051063973	0.79
Side	foxo	3.3	0.139	0.58	0.683130051063973	0.79
Side	noc	3.08	0.139	0.58	0.683130051063973	0.79
Side	CG11085	3.05	0.139	0.58	0.683130051063973	0.79
Side	Atf-2	2.67	0.139	0.58	0.683130051063973	0.79
Side	Ssl1	2.52	0.139	0.58	0.683130051063973	0.79
Side	CG9948	2.46	0.139	0.58	0.683130051063973	0.79
Side	Sox14	2.18	0.139	0.58	0.683130051063973	0.79
Side	svp	2.15	0.139	0.58	0.683130051063973	0.79
Side	Dnz1	2.14	0.139	0.58	0.683130051063973	0.79
Side	tj	2.03	0.139	0.58	0.683130051063973	0.79
Side	ktub	1.93	0.139	0.58	0.683130051063973	0.79
Side	oc	1.89	0.139	0.58	0.683130051063973	0.79
Side	ey	1.82	0.139	0.58	0.683130051063973	0.79
Side	Sox102F	1.72	0.139	0.58	0.683130051063973	0.79
Side	bi	1.67	0.139	0.58	0.683130051063973	0.79
Side	CG3815	1.62	0.139	0.58	0.683130051063973	0.79
Side	mld	1.62	0.139	0.58	0.683130051063973	0.79
Side	ab	1.59	0.139	0.58	0.683130051063973	0.79
Side	Rack1	1.59	0.139	0.58	0.683130051063973	0.79
Side	TfAP-2	1.58	0.139	0.58	0.683130051063973	0.79
Side	ap	1.48	0.139	0.58	0.683130051063973	0.79
Side	jing	1.45	0.139	0.58	0.683130051063973	0.79
Side	ham	1.37	0.139	0.58	0.683130051063973	0.79
Side	phol	1.37	0.139	0.58	0.683130051063973	0.79
Ttc19	scro	7.29	0.042	0.71	0.594588390010563	0.6
Ttc19	ppl	5.77	0.042	0.71	0.594588390010563	0.6
Ttc19	CG4676	4.75	0.042	0.71	0.594588390010563	0.6
Ttc19	row	4.61	0.042	0.71	0.594588390010563	0.6
Ttc19	CG11317	4.61	0.042	0.71	0.594588390010563	0.6
Ttc19	trem	4.11	0.042	0.71	0.594588390010563	0.6
Ttc19	CG6163	3.78	0.042	0.71	0.594588390010563	0.6
Ttc19	CG4565	3.74	0.042	0.71	0.594588390010563	0.6
Ttc19	NFAT	3.56	0.042	0.71	0.594588390010563	0.6
Ttc19	Sox21b	3.4	0.042	0.71	0.594588390010563	0.6
Ttc19	ph-p	3.28	0.042	0.71	0.594588390010563	0.6
Ttc19	Octbeta2R	3.22	0.042	0.71	0.594588390010563	0.6
Ttc19	CrebA	3	0.042	0.71	0.594588390010563	0.6
Ttc19	CG2889	2.9	0.042	0.71	0.594588390010563	0.6
Ttc19	Bx	2.84	0.042	0.71	0.594588390010563	0.6
Ttc19	CG30403	2.7	0.042	0.71	0.594588390010563	0.6
Ttc19	Dll	2.57	0.042	0.71	0.594588390010563	0.6
Ttc19	CG42748	2.46	0.042	0.71	0.594588390010563	0.6
Ttc19	spt4	2.42	0.042	0.71	0.594588390010563	0.6
Ttc19	elB	2.34	0.042	0.71	0.594588390010563	0.6
Ttc19	ADD1	2.33	0.042	0.71	0.594588390010563	0.6
Ttc19	Vsx2	2.2	0.042	0.71	0.594588390010563	0.6
Ttc19	Hr39	2.15	0.042	0.71	0.594588390010563	0.6
Ttc19	Xbp1	2.1	0.042	0.71	0.594588390010563	0.6
Ttc19	Dh44-R2	1.95	0.042	0.71	0.594588390010563	0.6
Ttc19	oc	1.87	0.042	0.71	0.594588390010563	0.6
Ttc19	apt	1.85	0.042	0.71	0.594588390010563	0.6
Ttc19	Sap30	1.77	0.042	0.71	0.594588390010563	0.6
Ttc19	CG10959	1.75	0.042	0.71	0.594588390010563	0.6
Ttc19	ktub	1.74	0.042	0.71	0.594588390010563	0.6
CG17343	CG10654	7.24	0.071	-0.24	-0.0666666666666667	0.86
CG17343	Hsf	3.99	0.071	-0.24	-0.0666666666666667	0.86
CG17343	CG11317	3.94	0.071	-0.24	-0.0666666666666667	0.86
CG17343	Sap30	2.81	0.071	-0.24	-0.0666666666666667	0.86
CG17343	Crc	2.79	0.071	-0.24	-0.0666666666666667	0.86
CG17343	CG3815	2.72	0.071	-0.24	-0.0666666666666667	0.86
CG17343	CG13123	2.55	0.071	-0.24	-0.0666666666666667	0.86
CG17343	vvl	2.48	0.071	-0.24	-0.0666666666666667	0.86
CG17343	CG3847	2.39	0.071	-0.24	-0.0666666666666667	0.86
CG17343	e(y)2	2.38	0.071	-0.24	-0.0666666666666667	0.86
CG17343	Chrac-14	2.35	0.071	-0.24	-0.0666666666666667	0.86
CG17343	E2f2	2.25	0.071	-0.24	-0.0666666666666667	0.86
CG17343	ppl	2.14	0.071	-0.24	-0.0666666666666667	0.86
CG17343	Bap55	2.1	0.071	-0.24	-0.0666666666666667	0.86
CG17343	CG32532	2.09	0.071	-0.24	-0.0666666666666667	0.86
CG17343	TfAP-2	2.08	0.071	-0.24	-0.0666666666666667	0.86
CG17343	pdm3	2	0.071	-0.24	-0.0666666666666667	0.86
CG17343	E2f1	1.98	0.071	-0.24	-0.0666666666666667	0.86
CG17343	Bx	1.97	0.071	-0.24	-0.0666666666666667	0.86
CG17343	fd68A	1.91	0.071	-0.24	-0.0666666666666667	0.86
CG17343	scro	1.91	0.071	-0.24	-0.0666666666666667	0.86
CG17343	ecd	1.8	0.071	-0.24	-0.0666666666666667	0.86
CG17343	CG6813	1.66	0.071	-0.24	-0.0666666666666667	0.86
CG17343	CG12659	1.54	0.071	-0.24	-0.0666666666666667	0.86
CG17343	Side	1.52	0.071	-0.24	-0.0666666666666667	0.86
CG17343	Eip93F	1.52	0.071	-0.24	-0.0666666666666667	0.86
CG17343	Rpd3	1.49	0.071	-0.24	-0.0666666666666667	0.86
CG17343	Lim3	1.46	0.071	-0.24	-0.0666666666666667	0.86
CG17343	ADD1	1.4	0.071	-0.24	-0.0666666666666667	0.86
CG17343	Atf3	1.4	0.071	-0.24	-0.0666666666666667	0.86
Lim3	CG11294	30.93	0.367	0.92	1	0.12
Lim3	ey	14.36	0.367	0.92	1	0.12
Lim3	Hmx	9.41	0.367	0.92	1	0.12
Lim3	scro	5.42	0.367	0.92	1	0.12
Lim3	CG4676	3.7	0.367	0.92	1	0.12
Lim3	fd59A	3.57	0.367	0.92	1	0.12
Lim3	NFAT	3.53	0.367	0.92	1	0.12
Lim3	CG9650	3.29	0.367	0.92	1	0.12
Lim3	ktub	3.23	0.367	0.92	1	0.12
Lim3	Ssl1	3.17	0.367	0.92	1	0.12
Lim3	mor	3.04	0.367	0.92	1	0.12
Lim3	dm	2.94	0.367	0.92	1	0.12
Lim3	ap	2.85	0.367	0.92	1	0.12
Lim3	GATAd	2.62	0.367	0.92	1	0.12
Lim3	Dll	2.59	0.367	0.92	1	0.12
Lim3	CG3726	2.53	0.367	0.92	1	0.12
Lim3	CG8765	2.42	0.367	0.92	1	0.12
Lim3	CG3815	2.41	0.367	0.92	1	0.12
Lim3	Mef2	2.24	0.367	0.92	1	0.12
Lim3	CkIIalpha-i1	2.24	0.367	0.92	1	0.12
Lim3	CG6813	2.2	0.367	0.92	1	0.12
Lim3	tup	2.16	0.367	0.92	1	0.12
Lim3	CG10209	2.04	0.367	0.92	1	0.12
Lim3	D	2.01	0.367	0.92	1	0.12
Lim3	CG32532	1.96	0.367	0.92	1	0.12
Lim3	Sox21b	1.94	0.367	0.92	1	0.12
Lim3	phol	1.9	0.367	0.92	1	0.12
Lim3	CG17829	1.88	0.367	0.92	1	0.12
Lim3	CG14441	1.88	0.367	0.92	1	0.12
Lim3	CG10654	1.86	0.367	0.92	1	0.12
amd	ey	14.12	0.057	0.54	0.58974358974359	0.7
amd	Lim3	13.26	0.057	0.54	0.58974358974359	0.7
amd	CG11294	9.52	0.057	0.54	0.58974358974359	0.7
amd	Hmx	7.07	0.057	0.54	0.58974358974359	0.7
amd	kin17	6.47	0.057	0.54	0.58974358974359	0.7
amd	Atf-2	3.83	0.057	0.54	0.58974358974359	0.7
amd	kn	3.3	0.057	0.54	0.58974358974359	0.7
amd	ap	3.25	0.057	0.54	0.58974358974359	0.7
amd	E2f1	3.11	0.057	0.54	0.58974358974359	0.7
amd	CG12391	2.91	0.057	0.54	0.58974358974359	0.7
amd	Taf5	2.78	0.057	0.54	0.58974358974359	0.7
amd	row	2.58	0.057	0.54	0.58974358974359	0.7
amd	Sox21b	2.49	0.057	0.54	0.58974358974359	0.7
amd	CrebA	2.44	0.057	0.54	0.58974358974359	0.7
amd	ecd	2.27	0.057	0.54	0.58974358974359	0.7
amd	run	2.06	0.057	0.54	0.58974358974359	0.7
amd	CG18265	2.04	0.057	0.54	0.58974358974359	0.7
amd	Camta	2	0.057	0.54	0.58974358974359	0.7
amd	CtBP	1.84	0.057	0.54	0.58974358974359	0.7
amd	HP1b	1.83	0.057	0.54	0.58974358974359	0.7
amd	RpII33	1.78	0.057	0.54	0.58974358974359	0.7
amd	Rbsn-5	1.71	0.057	0.54	0.58974358974359	0.7
amd	tj	1.67	0.057	0.54	0.58974358974359	0.7
amd	CG7368	1.63	0.057	0.54	0.58974358974359	0.7
amd	scro	1.61	0.057	0.54	0.58974358974359	0.7
amd	CG13894	1.59	0.057	0.54	0.58974358974359	0.7
amd	Rbf	1.52	0.057	0.54	0.58974358974359	0.7
amd	CG6683	1.52	0.057	0.54	0.58974358974359	0.7
amd	mamo	1.52	0.057	0.54	0.58974358974359	0.7
amd	D	1.51	0.057	0.54	0.58974358974359	0.7
Ddc	CG3847	8.37	0.776	0.24	0.654653670707977	0.82
Ddc	cbt	8.31	0.776	0.24	0.654653670707977	0.82
Ddc	CG8216	7.49	0.776	0.24	0.654653670707977	0.82
Ddc	Dnz1	5.52	0.776	0.24	0.654653670707977	0.82
Ddc	CG3838	4.88	0.776	0.24	0.654653670707977	0.82
Ddc	Dad	4.63	0.776	0.24	0.654653670707977	0.82
Ddc	CG10654	4.06	0.776	0.24	0.654653670707977	0.82
Ddc	erm	3.5	0.776	0.24	0.654653670707977	0.82
Ddc	dbr	3.49	0.776	0.24	0.654653670707977	0.82
Ddc	CG6163	3.22	0.776	0.24	0.654653670707977	0.82
Ddc	ppl	3.22	0.776	0.24	0.654653670707977	0.82
Ddc	pros	3.15	0.776	0.24	0.654653670707977	0.82
Ddc	hth	2.99	0.776	0.24	0.654653670707977	0.82
Ddc	esn	2.8	0.776	0.24	0.654653670707977	0.82
Ddc	HmgD	2.75	0.776	0.24	0.654653670707977	0.82
Ddc	Sox102F	2.65	0.776	0.24	0.654653670707977	0.82
Ddc	CG1792	2.37	0.776	0.24	0.654653670707977	0.82
Ddc	danr	2.32	0.776	0.24	0.654653670707977	0.82
Ddc	CG11317	2.25	0.776	0.24	0.654653670707977	0.82
Ddc	Sry-delta	2.15	0.776	0.24	0.654653670707977	0.82
Ddc	HP1b	1.97	0.776	0.24	0.654653670707977	0.82
Ddc	CG6813	1.84	0.776	0.24	0.654653670707977	0.82
Ddc	Trf	1.76	0.776	0.24	0.654653670707977	0.82
Ddc	bsh	1.6	0.776	0.24	0.654653670707977	0.82
Ddc	Ssl1	1.59	0.776	0.24	0.654653670707977	0.82
Ddc	CG9215	1.58	0.776	0.24	0.654653670707977	0.82
Ddc	trem	1.56	0.776	0.24	0.654653670707977	0.82
Ddc	Vsx2	1.51	0.776	0.24	0.654653670707977	0.82
Ddc	fkh	1.48	0.776	0.24	0.654653670707977	0.82
Ddc	CG6654	1.43	0.776	0.24	0.654653670707977	0.82
l(2)37Cc	ab	9.28	0.14	0.85	1	0.88
l(2)37Cc	Crc	8.65	0.14	0.85	1	0.88
l(2)37Cc	CG3163	7.35	0.14	0.85	1	0.88
l(2)37Cc	phol	5.66	0.14	0.85	1	0.88
l(2)37Cc	trem	5.58	0.14	0.85	1	0.88
l(2)37Cc	E2f1	5.21	0.14	0.85	1	0.88
l(2)37Cc	Hr39	5.03	0.14	0.85	1	0.88
l(2)37Cc	Xbp1	4.46	0.14	0.85	1	0.88
l(2)37Cc	GATAd	4.09	0.14	0.85	1	0.88
l(2)37Cc	CG34340	4.01	0.14	0.85	1	0.88
l(2)37Cc	Hakai	3.54	0.14	0.85	1	0.88
l(2)37Cc	Kdm2	3.52	0.14	0.85	1	0.88
l(2)37Cc	oc	3.47	0.14	0.85	1	0.88
l(2)37Cc	fd68A	3.32	0.14	0.85	1	0.88
l(2)37Cc	CG9932	3.3	0.14	0.85	1	0.88
l(2)37Cc	Bx	3.26	0.14	0.85	1	0.88
l(2)37Cc	CG11414	2.92	0.14	0.85	1	0.88
l(2)37Cc	Mef2	2.86	0.14	0.85	1	0.88
l(2)37Cc	dan	2.73	0.14	0.85	1	0.88
l(2)37Cc	TfAP-2	2.71	0.14	0.85	1	0.88
l(2)37Cc	CG43689	2.68	0.14	0.85	1	0.88
l(2)37Cc	NK7.1	2.56	0.14	0.85	1	0.88
l(2)37Cc	ppl	2.48	0.14	0.85	1	0.88
l(2)37Cc	mrn	2.3	0.14	0.85	1	0.88
l(2)37Cc	toy	2.28	0.14	0.85	1	0.88
l(2)37Cc	Brf	2.26	0.14	0.85	1	0.88
l(2)37Cc	TfIIFbeta	2.22	0.14	0.85	1	0.88
l(2)37Cc	CG4820	2.18	0.14	0.85	1	0.88
l(2)37Cc	Vsx2	2.17	0.14	0.85	1	0.88
l(2)37Cc	CG32982	2.07	0.14	0.85	1	0.88
drl	kin17	6.9	0.34	0.33	0.302613766334401	0.68
drl	CG9948	5.59	0.34	0.33	0.302613766334401	0.68
drl	spt4	4.39	0.34	0.33	0.302613766334401	0.68
drl	Sox102F	4.02	0.34	0.33	0.302613766334401	0.68
drl	scro	3.36	0.34	0.33	0.302613766334401	0.68
drl	kn	2.97	0.34	0.33	0.302613766334401	0.68
drl	rgr	2.64	0.34	0.33	0.302613766334401	0.68
drl	CG6654	2.58	0.34	0.33	0.302613766334401	0.68
drl	CG11696	2.33	0.34	0.33	0.302613766334401	0.68
drl	ap	2.27	0.34	0.33	0.302613766334401	0.68
drl	Rbf	2.25	0.34	0.33	0.302613766334401	0.68
drl	RunxB	2.12	0.34	0.33	0.302613766334401	0.68
drl	CG10654	2.04	0.34	0.33	0.302613766334401	0.68
drl	CG6689	2.03	0.34	0.33	0.302613766334401	0.68
drl	Crc	2.02	0.34	0.33	0.302613766334401	0.68
drl	CG43689	1.9	0.34	0.33	0.302613766334401	0.68
drl	vvl	1.89	0.34	0.33	0.302613766334401	0.68
drl	CG12391	1.77	0.34	0.33	0.302613766334401	0.68
drl	tj	1.71	0.34	0.33	0.302613766334401	0.68
drl	CG18265	1.71	0.34	0.33	0.302613766334401	0.68
drl	run	1.64	0.34	0.33	0.302613766334401	0.68
drl	CG15073	1.63	0.34	0.33	0.302613766334401	0.68
drl	CkIIalpha-i1	1.61	0.34	0.33	0.302613766334401	0.68
drl	Kdm2	1.61	0.34	0.33	0.302613766334401	0.68
drl	vfl	1.59	0.34	0.33	0.302613766334401	0.68
drl	Hmx	1.58	0.34	0.33	0.302613766334401	0.68
drl	CG3815	1.55	0.34	0.33	0.302613766334401	0.68
drl	E2f2	1.54	0.34	0.33	0.302613766334401	0.68
drl	foxo	1.48	0.34	0.33	0.302613766334401	0.68
drl	Atf3	1.47	0.34	0.33	0.302613766334401	0.68
dnt	Kdm2	8.94	0.079	0.75	0.377964473009227	0.57
dnt	CG3815	4.66	0.079	0.75	0.377964473009227	0.57
dnt	toy	3.56	0.079	0.75	0.377964473009227	0.57
dnt	CG4565	3.37	0.079	0.75	0.377964473009227	0.57
dnt	Xrp1	2.59	0.079	0.75	0.377964473009227	0.57
dnt	Mes4	2.5	0.079	0.75	0.377964473009227	0.57
dnt	GATAd	2.41	0.079	0.75	0.377964473009227	0.57
dnt	kn	2.16	0.079	0.75	0.377964473009227	0.57
dnt	ash2	2.05	0.079	0.75	0.377964473009227	0.57
dnt	HmgD	1.98	0.079	0.75	0.377964473009227	0.57
dnt	Xbp1	1.94	0.079	0.75	0.377964473009227	0.57
dnt	ey	1.75	0.079	0.75	0.377964473009227	0.57
dnt	Su(var)2-HP2	1.73	0.079	0.75	0.377964473009227	0.57
dnt	CG10209	1.7	0.079	0.75	0.377964473009227	0.57
dnt	CG12659	1.67	0.079	0.75	0.377964473009227	0.57
dnt	ap	1.66	0.079	0.75	0.377964473009227	0.57
dnt	vvl	1.64	0.079	0.75	0.377964473009227	0.57
dnt	Brf	1.6	0.079	0.75	0.377964473009227	0.57
dnt	noc	1.57	0.079	0.75	0.377964473009227	0.57
dnt	scro	1.51	0.079	0.75	0.377964473009227	0.57
dnt	NK7.1	1.47	0.079	0.75	0.377964473009227	0.57
dnt	CG42748	1.47	0.079	0.75	0.377964473009227	0.57
dnt	Stat92E	1.37	0.079	0.75	0.377964473009227	0.57
dnt	TfIIFbeta	1.34	0.079	0.75	0.377964473009227	0.57
dnt	ab	1.27	0.079	0.75	0.377964473009227	0.57
dnt	phol	1.26	0.079	0.75	0.377964473009227	0.57
dnt	fd68A	1.25	0.079	0.75	0.377964473009227	0.57
dnt	CG14711	1.21	0.079	0.75	0.377964473009227	0.57
dnt	CG34340	1.18	0.079	0.75	0.377964473009227	0.57
dnt	zfh1	1.16	0.079	0.75	0.377964473009227	0.57
CG17544	oc	8.84	0.178	0.77	0.786795792469443	0.34
CG17544	Sce	4.56	0.178	0.77	0.786795792469443	0.34
CG17544	fkh	4.13	0.178	0.77	0.786795792469443	0.34
CG17544	hng1	3.85	0.178	0.77	0.786795792469443	0.34
CG17544	Su(z)12	3.77	0.178	0.77	0.786795792469443	0.34
CG17544	Octbeta2R	3.31	0.178	0.77	0.786795792469443	0.34
CG17544	TfIIFbeta	3.28	0.178	0.77	0.786795792469443	0.34
CG17544	cbt	3.15	0.178	0.77	0.786795792469443	0.34
CG17544	Trf	2.92	0.178	0.77	0.786795792469443	0.34
CG17544	luna	2.92	0.178	0.77	0.786795792469443	0.34
CG17544	tup	2.91	0.178	0.77	0.786795792469443	0.34
CG17544	CG18265	2.5	0.178	0.77	0.786795792469443	0.34
CG17544	spt4	2.24	0.178	0.77	0.786795792469443	0.34
CG17544	bon	2.21	0.178	0.77	0.786795792469443	0.34
CG17544	hth	2.13	0.178	0.77	0.786795792469443	0.34
CG17544	Cdc5	2.12	0.178	0.77	0.786795792469443	0.34
CG17544	e(y)2	2.1	0.178	0.77	0.786795792469443	0.34
CG17544	ap	2	0.178	0.77	0.786795792469443	0.34
CG17544	NELF-B	1.99	0.178	0.77	0.786795792469443	0.34
CG17544	pzg	1.96	0.178	0.77	0.786795792469443	0.34
CG17544	Su(var)2-HP2	1.91	0.178	0.77	0.786795792469443	0.34
CG17544	lov	1.72	0.178	0.77	0.786795792469443	0.34
CG17544	Chrac-14	1.64	0.178	0.77	0.786795792469443	0.34
CG17544	ph-p	1.6	0.178	0.77	0.786795792469443	0.34
CG17544	noc	1.58	0.178	0.77	0.786795792469443	0.34
CG17544	grp	1.55	0.178	0.77	0.786795792469443	0.34
CG17544	NK7.1	1.45	0.178	0.77	0.786795792469443	0.34
CG17544	elB	1.44	0.178	0.77	0.786795792469443	0.34
CG17544	CG6163	1.35	0.178	0.77	0.786795792469443	0.34
CG17544	dve	1.29	0.178	0.77	0.786795792469443	0.34
CG9987	Crc	8.58	0.085	0.75	0.447213595499958	0.64
CG9987	CG3163	6.15	0.085	0.75	0.447213595499958	0.64
CG9987	trem	5.76	0.085	0.75	0.447213595499958	0.64
CG9987	Rack1	5.34	0.085	0.75	0.447213595499958	0.64
CG9987	CG2889	5.3	0.085	0.75	0.447213595499958	0.64
CG9987	CG12391	4.5	0.085	0.75	0.447213595499958	0.64
CG9987	row	4.19	0.085	0.75	0.447213595499958	0.64
CG9987	E2f1	4.05	0.085	0.75	0.447213595499958	0.64
CG9987	Xbp1	3.76	0.085	0.75	0.447213595499958	0.64
CG9987	HP1b	3.54	0.085	0.75	0.447213595499958	0.64
CG9987	CG11317	3.47	0.085	0.75	0.447213595499958	0.64
CG9987	CG6689	3.47	0.085	0.75	0.447213595499958	0.64
CG9987	dbr	3.35	0.085	0.75	0.447213595499958	0.64
CG9987	ab	3.23	0.085	0.75	0.447213595499958	0.64
CG9987	Kdm2	3.2	0.085	0.75	0.447213595499958	0.64
CG9987	CG4565	3.17	0.085	0.75	0.447213595499958	0.64
CG9987	Su(z)12	2.98	0.085	0.75	0.447213595499958	0.64
CG9987	CG11723	2.91	0.085	0.75	0.447213595499958	0.64
CG9987	ppl	2.88	0.085	0.75	0.447213595499958	0.64
CG9987	E2f2	2.82	0.085	0.75	0.447213595499958	0.64
CG9987	SoxN	2.78	0.085	0.75	0.447213595499958	0.64
CG9987	Eip93F	2.67	0.085	0.75	0.447213595499958	0.64
CG9987	CG3815	2.63	0.085	0.75	0.447213595499958	0.64
CG9987	lov	2.56	0.085	0.75	0.447213595499958	0.64
CG9987	bab1	2.4	0.085	0.75	0.447213595499958	0.64
CG9987	vvl	2.39	0.085	0.75	0.447213595499958	0.64
CG9987	phol	2.33	0.085	0.75	0.447213595499958	0.64
CG9987	CG4820	2.28	0.085	0.75	0.447213595499958	0.64
CG9987	CG17829	2.27	0.085	0.75	0.447213595499958	0.64
CG9987	mrn	2.1	0.085	0.75	0.447213595499958	0.64
Rab9	ssp	3.48	0.088	0.7	1	0.73
Rab9	CG6254	3.48	0.088	0.7	1	0.73
Rab9	CG8924	3.25	0.088	0.7	1	0.73
Rab9	vfl	3.15	0.088	0.7	1	0.73
Rab9	bab1	3.1	0.088	0.7	1	0.73
Rab9	ktub	2.78	0.088	0.7	1	0.73
Rab9	Rbf	2.62	0.088	0.7	1	0.73
Rab9	fd68A	2.43	0.088	0.7	1	0.73
Rab9	CG32982	2.39	0.088	0.7	1	0.73
Rab9	kin17	2.19	0.088	0.7	1	0.73
Rab9	CG9948	1.93	0.088	0.7	1	0.73
Rab9	ecd	1.85	0.088	0.7	1	0.73
Rab9	CG2889	1.67	0.088	0.7	1	0.73
Rab9	CG3815	1.63	0.088	0.7	1	0.73
Rab9	hth	1.59	0.088	0.7	1	0.73
Rab9	mamo	1.59	0.088	0.7	1	0.73
Rab9	scro	1.57	0.088	0.7	1	0.73
Rab9	Dnz1	1.57	0.088	0.7	1	0.73
Rab9	Kdm2	1.51	0.088	0.7	1	0.73
Rab9	l(3)mbt	1.45	0.088	0.7	1	0.73
Rab9	Su(var)2-HP2	1.45	0.088	0.7	1	0.73
Rab9	mirr	1.42	0.088	0.7	1	0.73
Rab9	ph-p	1.42	0.088	0.7	1	0.73
Rab9	hbn	1.3	0.088	0.7	1	0.73
Rab9	Sox102F	1.27	0.088	0.7	1	0.73
Rab9	Sox14	1.26	0.088	0.7	1	0.73
Rab9	HP1b	1.24	0.088	0.7	1	0.73
Rab9	Su(z)12	1.23	0.088	0.7	1	0.73
Rab9	dan	1.13	0.088	0.7	1	0.73
Rab9	danr	1.08	0.088	0.7	1	0.73
Hs2st	br	7.68	0.062	0.04	0.124034734589208	0.17
Hs2st	TfIIFbeta	4.87	0.062	0.04	0.124034734589208	0.17
Hs2st	Sox102F	3.14	0.062	0.04	0.124034734589208	0.17
Hs2st	Ets65A	2.89	0.062	0.04	0.124034734589208	0.17
Hs2st	Kdm2	2.74	0.062	0.04	0.124034734589208	0.17
Hs2st	CG6654	2.59	0.062	0.04	0.124034734589208	0.17
Hs2st	MED17	2.23	0.062	0.04	0.124034734589208	0.17
Hs2st	ph-p	2.12	0.062	0.04	0.124034734589208	0.17
Hs2st	Hr39	1.95	0.062	0.04	0.124034734589208	0.17
Hs2st	NK7.1	1.74	0.062	0.04	0.124034734589208	0.17
Hs2st	phol	1.7	0.062	0.04	0.124034734589208	0.17
Hs2st	trem	1.66	0.062	0.04	0.124034734589208	0.17
Hs2st	CG8216	1.63	0.062	0.04	0.124034734589208	0.17
Hs2st	Dh44-R2	1.59	0.062	0.04	0.124034734589208	0.17
Hs2st	Xbp1	1.57	0.062	0.04	0.124034734589208	0.17
Hs2st	Sry-delta	1.54	0.062	0.04	0.124034734589208	0.17
Hs2st	nvy	1.5	0.062	0.04	0.124034734589208	0.17
Hs2st	bsh	1.41	0.062	0.04	0.124034734589208	0.17
Hs2st	hpo	1.38	0.062	0.04	0.124034734589208	0.17
Hs2st	E2f2	1.32	0.062	0.04	0.124034734589208	0.17
Hs2st	pzg	1.31	0.062	0.04	0.124034734589208	0.17
Hs2st	Chrac-14	1.3	0.062	0.04	0.124034734589208	0.17
Hs2st	CG7368	1.28	0.062	0.04	0.124034734589208	0.17
Hs2st	fru	1.2	0.062	0.04	0.124034734589208	0.17
Hs2st	mrn	1.17	0.062	0.04	0.124034734589208	0.17
Hs2st	Bx	1.14	0.062	0.04	0.124034734589208	0.17
Hs2st	mor	1.14	0.062	0.04	0.124034734589208	0.17
Hs2st	CG4328	1.12	0.062	0.04	0.124034734589208	0.17
Hs2st	RpII33	1.1	0.062	0.04	0.124034734589208	0.17
Hs2st	Atf3	1.08	0.062	0.04	0.124034734589208	0.17
tj	fkh	12.37	0.072	0.86	1	0.47
tj	fd59A	8.42	0.072	0.86	1	0.47
tj	CG3726	7.33	0.072	0.86	1	0.47
tj	CG4328	6.36	0.072	0.86	1	0.47
tj	ct	4.36	0.072	0.86	1	0.47
tj	Trf	4.07	0.072	0.86	1	0.47
tj	CG32532	3.03	0.072	0.86	1	0.47
tj	zfh1	3.03	0.072	0.86	1	0.47
tj	oc	3	0.072	0.86	1	0.47
tj	e(y)2	2.56	0.072	0.86	1	0.47
tj	CtBP	2.51	0.072	0.86	1	0.47
tj	kin17	2.37	0.072	0.86	1	0.47
tj	cwo	2.33	0.072	0.86	1	0.47
tj	CG32105	2.06	0.072	0.86	1	0.47
tj	Xbp1	1.97	0.072	0.86	1	0.47
tj	CG9705	1.87	0.072	0.86	1	0.47
tj	Sce	1.81	0.072	0.86	1	0.47
tj	CR43670	1.76	0.072	0.86	1	0.47
tj	hth	1.69	0.072	0.86	1	0.47
tj	Crc	1.68	0.072	0.86	1	0.47
tj	CkIIalpha-i1	1.62	0.072	0.86	1	0.47
tj	CG18265	1.62	0.072	0.86	1	0.47
tj	tio	1.57	0.072	0.86	1	0.47
tj	CG32700	1.54	0.072	0.86	1	0.47
tj	Rbf	1.53	0.072	0.86	1	0.47
tj	esn	1.42	0.072	0.86	1	0.47
tj	dalao	1.39	0.072	0.86	1	0.47
tj	HmgD	1.35	0.072	0.86	1	0.47
tj	ktub	1.33	0.072	0.86	1	0.47
tj	Sox102F	1.32	0.072	0.86	1	0.47
CG10189	CG12391	4.7	0.051	0.81	1	0.7
CG10189	Sce	4.59	0.051	0.81	1	0.7
CG10189	Atf-2	4.13	0.051	0.81	1	0.7
CG10189	MED4	2.81	0.051	0.81	1	0.7
CG10189	TfAP-2	2.81	0.051	0.81	1	0.7
CG10189	Taf5	2.56	0.051	0.81	1	0.7
CG10189	Chrac-14	2.42	0.051	0.81	1	0.7
CG10189	Rack1	2.42	0.051	0.81	1	0.7
CG10189	TFAM	2.22	0.051	0.81	1	0.7
CG10189	SoxN	2.19	0.051	0.81	1	0.7
CG10189	CG8765	2.19	0.051	0.81	1	0.7
CG10189	Lim3	2.16	0.051	0.81	1	0.7
CG10189	ph-p	2.09	0.051	0.81	1	0.7
CG10189	HmgD	1.91	0.051	0.81	1	0.7
CG10189	GATAd	1.86	0.051	0.81	1	0.7
CG10189	hth	1.84	0.051	0.81	1	0.7
CG10189	CG3838	1.82	0.051	0.81	1	0.7
CG10189	E2f2	1.8	0.051	0.81	1	0.7
CG10189	Trf	1.76	0.051	0.81	1	0.7
CG10189	CG45071	1.74	0.051	0.81	1	0.7
CG10189	CG9932	1.65	0.051	0.81	1	0.7
CG10189	svp	1.6	0.051	0.81	1	0.7
CG10189	ap	1.58	0.051	0.81	1	0.7
CG10189	bsh	1.54	0.051	0.81	1	0.7
CG10189	Ets65A	1.54	0.051	0.81	1	0.7
CG10189	fkh	1.42	0.051	0.81	1	0.7
CG10189	CG18265	1.36	0.051	0.81	1	0.7
CG10189	CG30403	1.33	0.051	0.81	1	0.7
CG10189	pzg	1.31	0.051	0.81	1	0.7
CG10189	mamo	1.3	0.051	0.81	1	0.7
CG10188	foxo	9.22	0.076	0.4	0.462250163521024	0.86
CG10188	MBD-R2	6.33	0.076	0.4	0.462250163521024	0.86
CG10188	Cdc5	4.92	0.076	0.4	0.462250163521024	0.86
CG10188	lov	4.66	0.076	0.4	0.462250163521024	0.86
CG10188	jing	4.54	0.076	0.4	0.462250163521024	0.86
CG10188	ppl	4.15	0.076	0.4	0.462250163521024	0.86
CG10188	Bap55	3.82	0.076	0.4	0.462250163521024	0.86
CG10188	GATAd	3.74	0.076	0.4	0.462250163521024	0.86
CG10188	Bx	3.72	0.076	0.4	0.462250163521024	0.86
CG10188	Elp3	3.51	0.076	0.4	0.462250163521024	0.86
CG10188	HP1b	3.43	0.076	0.4	0.462250163521024	0.86
CG10188	CG14441	3.24	0.076	0.4	0.462250163521024	0.86
CG10188	Stat92E	3.22	0.076	0.4	0.462250163521024	0.86
CG10188	CG6163	3.2	0.076	0.4	0.462250163521024	0.86
CG10188	CG11414	3.18	0.076	0.4	0.462250163521024	0.86
CG10188	CG2889	3.17	0.076	0.4	0.462250163521024	0.86
CG10188	Sox14	2.74	0.076	0.4	0.462250163521024	0.86
CG10188	ey	2.63	0.076	0.4	0.462250163521024	0.86
CG10188	E2f2	2.43	0.076	0.4	0.462250163521024	0.86
CG10188	br	2.36	0.076	0.4	0.462250163521024	0.86
CG10188	RpII33	2.33	0.076	0.4	0.462250163521024	0.86
CG10188	CG1792	2.32	0.076	0.4	0.462250163521024	0.86
CG10188	dmrt99B	2.31	0.076	0.4	0.462250163521024	0.86
CG10188	trem	2.26	0.076	0.4	0.462250163521024	0.86
CG10188	sr	2.21	0.076	0.4	0.462250163521024	0.86
CG10188	CG34340	2.17	0.076	0.4	0.462250163521024	0.86
CG10188	cbt	2.12	0.076	0.4	0.462250163521024	0.86
CG10188	CG32700	2.11	0.076	0.4	0.462250163521024	0.86
CG10188	TFAM	2.1	0.076	0.4	0.462250163521024	0.86
CG10188	CG4676	1.96	0.076	0.4	0.462250163521024	0.86
ref(2)P	pzg	6.1	0.115	0.64	0.428571428571429	0.59
ref(2)P	ADD1	5.84	0.115	0.64	0.428571428571429	0.59
ref(2)P	Octbeta2R	4.3	0.115	0.64	0.428571428571429	0.59
ref(2)P	Chrac-14	4.17	0.115	0.64	0.428571428571429	0.59
ref(2)P	CG4820	4.14	0.115	0.64	0.428571428571429	0.59
ref(2)P	Crc	3.35	0.115	0.64	0.428571428571429	0.59
ref(2)P	CR43670	3.27	0.115	0.64	0.428571428571429	0.59
ref(2)P	CG10654	2.88	0.115	0.64	0.428571428571429	0.59
ref(2)P	spt4	2.87	0.115	0.64	0.428571428571429	0.59
ref(2)P	Hakai	2.87	0.115	0.64	0.428571428571429	0.59
ref(2)P	ash2	2.83	0.115	0.64	0.428571428571429	0.59
ref(2)P	CG11317	2.76	0.115	0.64	0.428571428571429	0.59
ref(2)P	GATAd	2.46	0.115	0.64	0.428571428571429	0.59
ref(2)P	toy	2.44	0.115	0.64	0.428571428571429	0.59
ref(2)P	sr	2.36	0.115	0.64	0.428571428571429	0.59
ref(2)P	Xbp1	2.34	0.115	0.64	0.428571428571429	0.59
ref(2)P	aop	2.2	0.115	0.64	0.428571428571429	0.59
ref(2)P	ap	2.06	0.115	0.64	0.428571428571429	0.59
ref(2)P	CG1792	2.01	0.115	0.64	0.428571428571429	0.59
ref(2)P	Ets65A	1.99	0.115	0.64	0.428571428571429	0.59
ref(2)P	Rbf	1.96	0.115	0.64	0.428571428571429	0.59
ref(2)P	CG32700	1.92	0.115	0.64	0.428571428571429	0.59
ref(2)P	CG7368	1.89	0.115	0.64	0.428571428571429	0.59
ref(2)P	ssp	1.88	0.115	0.64	0.428571428571429	0.59
ref(2)P	CG2889	1.74	0.115	0.64	0.428571428571429	0.59
ref(2)P	HmgD	1.69	0.115	0.64	0.428571428571429	0.59
ref(2)P	Sap30	1.64	0.115	0.64	0.428571428571429	0.59
ref(2)P	Awh	1.6	0.115	0.64	0.428571428571429	0.59
ref(2)P	Mef2	1.6	0.115	0.64	0.428571428571429	0.59
ref(2)P	CG8924	1.58	0.115	0.64	0.428571428571429	0.59
CG10268	GATAd	10.63	0.048	0.69	1	0.99
CG10268	Crc	9.41	0.048	0.69	1	0.99
CG10268	Hakai	5.4	0.048	0.69	1	0.99
CG10268	Xbp1	4.78	0.048	0.69	1	0.99
CG10268	pdm3	4.41	0.048	0.69	1	0.99
CG10268	fd68A	4.31	0.048	0.69	1	0.99
CG10268	Sap30	3.74	0.048	0.69	1	0.99
CG10268	aop	3.52	0.048	0.69	1	0.99
CG10268	CG6254	3.44	0.048	0.69	1	0.99
CG10268	CG30403	3.42	0.048	0.69	1	0.99
CG10268	dbr	3.29	0.048	0.69	1	0.99
CG10268	bsh	3.29	0.048	0.69	1	0.99
CG10268	CG3847	3.06	0.048	0.69	1	0.99
CG10268	Sox102F	3.02	0.048	0.69	1	0.99
CG10268	scro	2.98	0.048	0.69	1	0.99
CG10268	hth	2.97	0.048	0.69	1	0.99
CG10268	NK7.1	2.94	0.048	0.69	1	0.99
CG10268	Rpd3	2.87	0.048	0.69	1	0.99
CG10268	Ssl1	2.54	0.048	0.69	1	0.99
CG10268	TFAM	2.24	0.048	0.69	1	0.99
CG10268	Rack1	2.11	0.048	0.69	1	0.99
CG10268	CtBP	2.07	0.048	0.69	1	0.99
CG10268	CG8216	1.98	0.048	0.69	1	0.99
CG10268	CG3163	1.96	0.048	0.69	1	0.99
CG10268	tsh	1.86	0.048	0.69	1	0.99
CG10268	Bap55	1.84	0.048	0.69	1	0.99
CG10268	elB	1.79	0.048	0.69	1	0.99
CG10268	Su(z)12	1.77	0.048	0.69	1	0.99
CG10268	esn	1.59	0.048	0.69	1	0.99
CG10268	tef	1.58	0.048	0.69	1	0.99
Hakai	GATAd	10.31	0.079	0.04	0.447213595499958	0.73
Hakai	Vsx2	7.74	0.079	0.04	0.447213595499958	0.73
Hakai	Su(z)12	6.34	0.079	0.04	0.447213595499958	0.73
Hakai	CG6254	4.37	0.079	0.04	0.447213595499958	0.73
Hakai	CG14711	3.3	0.079	0.04	0.447213595499958	0.73
Hakai	CG12659	3.11	0.079	0.04	0.447213595499958	0.73
Hakai	CG10959	2.78	0.079	0.04	0.447213595499958	0.73
Hakai	tsh	2.57	0.079	0.04	0.447213595499958	0.73
Hakai	CG30403	2.47	0.079	0.04	0.447213595499958	0.73
Hakai	pzg	2.39	0.079	0.04	0.447213595499958	0.73
Hakai	Octbeta2R	2.33	0.079	0.04	0.447213595499958	0.73
Hakai	CG32982	2.24	0.079	0.04	0.447213595499958	0.73
Hakai	CG1792	2.22	0.079	0.04	0.447213595499958	0.73
Hakai	CG14441	2.18	0.079	0.04	0.447213595499958	0.73
Hakai	vfl	2.17	0.079	0.04	0.447213595499958	0.73
Hakai	ash2	2.14	0.079	0.04	0.447213595499958	0.73
Hakai	fkh	2.14	0.079	0.04	0.447213595499958	0.73
Hakai	Rbsn-5	2.14	0.079	0.04	0.447213595499958	0.73
Hakai	CG13123	2.07	0.079	0.04	0.447213595499958	0.73
Hakai	erm	2.06	0.079	0.04	0.447213595499958	0.73
Hakai	CG4820	2.05	0.079	0.04	0.447213595499958	0.73
Hakai	Lim3	2.02	0.079	0.04	0.447213595499958	0.73
Hakai	Su(var)2-HP2	1.97	0.079	0.04	0.447213595499958	0.73
Hakai	CG11085	1.85	0.079	0.04	0.447213595499958	0.73
Hakai	pros	1.84	0.079	0.04	0.447213595499958	0.73
Hakai	rgr	1.84	0.079	0.04	0.447213595499958	0.73
Hakai	CR43670	1.78	0.079	0.04	0.447213595499958	0.73
Hakai	Trf	1.7	0.079	0.04	0.447213595499958	0.73
Hakai	tef	1.69	0.079	0.04	0.447213595499958	0.73
Hakai	luna	1.68	0.079	0.04	0.447213595499958	0.73
CG10262	CG8950	6.43	0.063	-0.13	0.447213595499958	0.61
CG10262	hpo	6.12	0.063	-0.13	0.447213595499958	0.61
CG10262	Vsx2	4.33	0.063	-0.13	0.447213595499958	0.61
CG10262	lov	3.51	0.063	-0.13	0.447213595499958	0.61
CG10262	CG8924	2.97	0.063	-0.13	0.447213595499958	0.61
CG10262	CG6813	2.72	0.063	-0.13	0.447213595499958	0.61
CG10262	MED4	2.65	0.063	-0.13	0.447213595499958	0.61
CG10262	Eip74EF	2.34	0.063	-0.13	0.447213595499958	0.61
CG10262	CG17361	2.32	0.063	-0.13	0.447213595499958	0.61
CG10262	CG9650	2.26	0.063	-0.13	0.447213595499958	0.61
CG10262	MED17	2.2	0.063	-0.13	0.447213595499958	0.61
CG10262	nvy	2.18	0.063	-0.13	0.447213595499958	0.61
CG10262	kn	2.18	0.063	-0.13	0.447213595499958	0.61
CG10262	CG42748	2.09	0.063	-0.13	0.447213595499958	0.61
CG10262	mor	1.95	0.063	-0.13	0.447213595499958	0.61
CG10262	CG4565	1.93	0.063	-0.13	0.447213595499958	0.61
CG10262	aop	1.92	0.063	-0.13	0.447213595499958	0.61
CG10262	CkIIalpha-i1	1.83	0.063	-0.13	0.447213595499958	0.61
CG10262	CG32700	1.82	0.063	-0.13	0.447213595499958	0.61
CG10262	CG3838	1.8	0.063	-0.13	0.447213595499958	0.61
CG10262	Kdm2	1.8	0.063	-0.13	0.447213595499958	0.61
CG10262	CG3065	1.8	0.063	-0.13	0.447213595499958	0.61
CG10262	Camta	1.79	0.063	-0.13	0.447213595499958	0.61
CG10262	CG32982	1.75	0.063	-0.13	0.447213595499958	0.61
CG10262	CG9215	1.74	0.063	-0.13	0.447213595499958	0.61
CG10262	apt	1.71	0.063	-0.13	0.447213595499958	0.61
CG10262	CG3815	1.61	0.063	-0.13	0.447213595499958	0.61
CG10262	HP1b	1.49	0.063	-0.13	0.447213595499958	0.61
CG10262	dac	1.49	0.063	-0.13	0.447213595499958	0.61
CG10262	vvl	1.48	0.063	-0.13	0.447213595499958	0.61
CR44978	CrebA	7.2	0.296	0.49	0.53748384988657	0.68
CR44978	Opbp	4.95	0.296	0.49	0.53748384988657	0.68
CR44978	CG32982	3.41	0.296	0.49	0.53748384988657	0.68
CR44978	CG17361	3.41	0.296	0.49	0.53748384988657	0.68
CR44978	CG11085	3.26	0.296	0.49	0.53748384988657	0.68
CR44978	ash2	2.72	0.296	0.49	0.53748384988657	0.68
CR44978	CG4565	2.7	0.296	0.49	0.53748384988657	0.68
CR44978	tara	2.4	0.296	0.49	0.53748384988657	0.68
CR44978	apt	2.31	0.296	0.49	0.53748384988657	0.68
CR44978	CG6163	2.13	0.296	0.49	0.53748384988657	0.68
CR44978	CG10654	2.12	0.296	0.49	0.53748384988657	0.68
CR44978	Sox102F	2.09	0.296	0.49	0.53748384988657	0.68
CR44978	ecd	2.01	0.296	0.49	0.53748384988657	0.68
CR44978	pros	1.93	0.296	0.49	0.53748384988657	0.68
CR44978	hbn	1.84	0.296	0.49	0.53748384988657	0.68
CR44978	Sap30	1.73	0.296	0.49	0.53748384988657	0.68
CR44978	mod	1.69	0.296	0.49	0.53748384988657	0.68
CR44978	CG11696	1.65	0.296	0.49	0.53748384988657	0.68
CR44978	ssp	1.63	0.296	0.49	0.53748384988657	0.68
CR44978	CG4820	1.57	0.296	0.49	0.53748384988657	0.68
CR44978	e(y)2	1.43	0.296	0.49	0.53748384988657	0.68
CR44978	fd68A	1.39	0.296	0.49	0.53748384988657	0.68
CR44978	HP1b	1.38	0.296	0.49	0.53748384988657	0.68
CR44978	ct	1.37	0.296	0.49	0.53748384988657	0.68
CR44978	CG11294	1.35	0.296	0.49	0.53748384988657	0.68
CR44978	CG2889	1.33	0.296	0.49	0.53748384988657	0.68
CR44978	CG6907	1.25	0.296	0.49	0.53748384988657	0.68
CR44978	Camta	1.22	0.296	0.49	0.53748384988657	0.68
CR44978	CG9948	1.21	0.296	0.49	0.53748384988657	0.68
CR44978	noc	1.18	0.296	0.49	0.53748384988657	0.68
CG10463	CG4565	7.29	0.041	0.53	1	0.88
CG10463	ADD1	6.98	0.041	0.53	1	0.88
CG10463	Rpd3	4.42	0.041	0.53	1	0.88
CG10463	vfl	4.09	0.041	0.53	1	0.88
CG10463	CG32982	3.36	0.041	0.53	1	0.88
CG10463	cbt	3.2	0.041	0.53	1	0.88
CG10463	svp	2.92	0.041	0.53	1	0.88
CG10463	bsh	2.8	0.041	0.53	1	0.88
CG10463	kin17	2.69	0.041	0.53	1	0.88
CG10463	Rack1	2.29	0.041	0.53	1	0.88
CG10463	Atf3	2.15	0.041	0.53	1	0.88
CG10463	Sox102F	2.12	0.041	0.53	1	0.88
CG10463	ppl	2.06	0.041	0.53	1	0.88
CG10463	hpo	2.06	0.041	0.53	1	0.88
CG10463	CG4820	1.97	0.041	0.53	1	0.88
CG10463	erm	1.95	0.041	0.53	1	0.88
CG10463	CG3163	1.95	0.041	0.53	1	0.88
CG10463	HP1b	1.91	0.041	0.53	1	0.88
CG10463	rn	1.91	0.041	0.53	1	0.88
CG10463	tj	1.88	0.041	0.53	1	0.88
CG10463	CG1792	1.83	0.041	0.53	1	0.88
CG10463	CG34340	1.76	0.041	0.53	1	0.88
CG10463	ssp	1.73	0.041	0.53	1	0.88
CG10463	CG13894	1.7	0.041	0.53	1	0.88
CG10463	cwo	1.7	0.041	0.53	1	0.88
CG10463	Atf-2	1.69	0.041	0.53	1	0.88
CG10463	Ssl1	1.68	0.041	0.53	1	0.88
CG10463	CG3815	1.62	0.041	0.53	1	0.88
CG10463	CG6689	1.62	0.041	0.53	1	0.88
CG10463	CG4676	1.56	0.041	0.53	1	0.88
sNPF	Dll	4.64	0.897	0.12	0.218217890235992	0.04
sNPF	ktub	3.07	0.897	0.12	0.218217890235992	0.04
sNPF	Rpd3	2.58	0.897	0.12	0.218217890235992	0.04
sNPF	mrn	2.52	0.897	0.12	0.218217890235992	0.04
sNPF	TFAM	2.33	0.897	0.12	0.218217890235992	0.04
sNPF	mirr	2.29	0.897	0.12	0.218217890235992	0.04
sNPF	ecd	2.23	0.897	0.12	0.218217890235992	0.04
sNPF	Bap55	2.2	0.897	0.12	0.218217890235992	0.04
sNPF	toy	2.14	0.897	0.12	0.218217890235992	0.04
sNPF	NK7.1	1.99	0.897	0.12	0.218217890235992	0.04
sNPF	E2f1	1.86	0.897	0.12	0.218217890235992	0.04
sNPF	CG17806	1.79	0.897	0.12	0.218217890235992	0.04
sNPF	dbr	1.61	0.897	0.12	0.218217890235992	0.04
sNPF	CG3163	1.6	0.897	0.12	0.218217890235992	0.04
sNPF	Camta	1.59	0.897	0.12	0.218217890235992	0.04
sNPF	Sox102F	1.54	0.897	0.12	0.218217890235992	0.04
sNPF	E2f2	1.52	0.897	0.12	0.218217890235992	0.04
sNPF	Atf-2	1.52	0.897	0.12	0.218217890235992	0.04
sNPF	phol	1.51	0.897	0.12	0.218217890235992	0.04
sNPF	CG11696	1.5	0.897	0.12	0.218217890235992	0.04
sNPF	ab	1.4	0.897	0.12	0.218217890235992	0.04
sNPF	CG2889	1.39	0.897	0.12	0.218217890235992	0.04
sNPF	Opbp	1.39	0.897	0.12	0.218217890235992	0.04
sNPF	Mes4	1.39	0.897	0.12	0.218217890235992	0.04
sNPF	dm	1.39	0.897	0.12	0.218217890235992	0.04
sNPF	CG6654	1.35	0.897	0.12	0.218217890235992	0.04
sNPF	Elp3	1.31	0.897	0.12	0.218217890235992	0.04
sNPF	bab1	1.23	0.897	0.12	0.218217890235992	0.04
sNPF	dac	1.21	0.897	0.12	0.218217890235992	0.04
sNPF	D	1.18	0.897	0.12	0.218217890235992	0.04
vls	dalao	6.5	0.069	0.05	0.382970843102535	0.73
vls	Sox102F	6.44	0.069	0.05	0.382970843102535	0.73
vls	CG10209	6.18	0.069	0.05	0.382970843102535	0.73
vls	E2f1	5.06	0.069	0.05	0.382970843102535	0.73
vls	Vsx1	4.79	0.069	0.05	0.382970843102535	0.73
vls	ktub	3.34	0.069	0.05	0.382970843102535	0.73
vls	CG3065	2.9	0.069	0.05	0.382970843102535	0.73
vls	Chrac-14	2.73	0.069	0.05	0.382970843102535	0.73
vls	CG45071	2.5	0.069	0.05	0.382970843102535	0.73
vls	Lmpt	2.44	0.069	0.05	0.382970843102535	0.73
vls	Rbf	2.33	0.069	0.05	0.382970843102535	0.73
vls	Stat92E	2.32	0.069	0.05	0.382970843102535	0.73
vls	Xbp1	2.2	0.069	0.05	0.382970843102535	0.73
vls	CG18265	2.19	0.069	0.05	0.382970843102535	0.73
vls	CG14441	2.17	0.069	0.05	0.382970843102535	0.73
vls	CG4676	2.13	0.069	0.05	0.382970843102535	0.73
vls	Kdm2	1.88	0.069	0.05	0.382970843102535	0.73
vls	hng1	1.79	0.069	0.05	0.382970843102535	0.73
vls	Elp3	1.71	0.069	0.05	0.382970843102535	0.73
vls	CG3838	1.69	0.069	0.05	0.382970843102535	0.73
vls	CG9650	1.68	0.069	0.05	0.382970843102535	0.73
vls	CG11414	1.66	0.069	0.05	0.382970843102535	0.73
vls	HmgD	1.61	0.069	0.05	0.382970843102535	0.73
vls	NFAT	1.51	0.069	0.05	0.382970843102535	0.73
vls	CG13123	1.47	0.069	0.05	0.382970843102535	0.73
vls	CG8765	1.46	0.069	0.05	0.382970843102535	0.73
vls	Taf5	1.39	0.069	0.05	0.382970843102535	0.73
vls	rn	1.35	0.069	0.05	0.382970843102535	0.73
vls	MBD-R2	1.33	0.069	0.05	0.382970843102535	0.73
vls	ppl	1.32	0.069	0.05	0.382970843102535	0.73
bwa	CG9705	8.96	0.116	0.21	0.227710017021324	0.44
bwa	mod	7.86	0.116	0.21	0.227710017021324	0.44
bwa	CG18265	6.5	0.116	0.21	0.227710017021324	0.44
bwa	CG11317	5.52	0.116	0.21	0.227710017021324	0.44
bwa	HP1b	4.79	0.116	0.21	0.227710017021324	0.44
bwa	Mef2	4.1	0.116	0.21	0.227710017021324	0.44
bwa	CG6813	4.06	0.116	0.21	0.227710017021324	0.44
bwa	tara	3.78	0.116	0.21	0.227710017021324	0.44
bwa	Sce	3.74	0.116	0.21	0.227710017021324	0.44
bwa	ct	3.7	0.116	0.21	0.227710017021324	0.44
bwa	CG4565	3.53	0.116	0.21	0.227710017021324	0.44
bwa	Hsf	3.45	0.116	0.21	0.227710017021324	0.44
bwa	Stat92E	3.3	0.116	0.21	0.227710017021324	0.44
bwa	CG6254	3.2	0.116	0.21	0.227710017021324	0.44
bwa	CG9650	3.12	0.116	0.21	0.227710017021324	0.44
bwa	Hakai	3.04	0.116	0.21	0.227710017021324	0.44
bwa	CG10654	2.9	0.116	0.21	0.227710017021324	0.44
bwa	sim	2.81	0.116	0.21	0.227710017021324	0.44
bwa	hng1	2.73	0.116	0.21	0.227710017021324	0.44
bwa	tef	2.52	0.116	0.21	0.227710017021324	0.44
bwa	CG9948	2.44	0.116	0.21	0.227710017021324	0.44
bwa	grp	2.3	0.116	0.21	0.227710017021324	0.44
bwa	zfh1	2.28	0.116	0.21	0.227710017021324	0.44
bwa	CG43689	2.24	0.116	0.21	0.227710017021324	0.44
bwa	TfIIFbeta	2.23	0.116	0.21	0.227710017021324	0.44
bwa	dmrt99B	2.22	0.116	0.21	0.227710017021324	0.44
bwa	ap	2.19	0.116	0.21	0.227710017021324	0.44
bwa	E2f1	2.09	0.116	0.21	0.227710017021324	0.44
bwa	CG6163	2.04	0.116	0.21	0.227710017021324	0.44
bwa	CG14711	1.95	0.116	0.21	0.227710017021324	0.44
fok	Trf	8.68	0.418	0.03	0.53748384988657	0.77
fok	tup	7.97	0.418	0.03	0.53748384988657	0.77
fok	ppl	5.74	0.418	0.03	0.53748384988657	0.77
fok	GATAd	5.71	0.418	0.03	0.53748384988657	0.77
fok	vvl	4.82	0.418	0.03	0.53748384988657	0.77
fok	CG3726	4.47	0.418	0.03	0.53748384988657	0.77
fok	CG4328	4.33	0.418	0.03	0.53748384988657	0.77
fok	CG2889	4.21	0.418	0.03	0.53748384988657	0.77
fok	hng1	3.97	0.418	0.03	0.53748384988657	0.77
fok	Xbp1	3.59	0.418	0.03	0.53748384988657	0.77
fok	Vsx2	3.43	0.418	0.03	0.53748384988657	0.77
fok	Crc	2.89	0.418	0.03	0.53748384988657	0.77
fok	CG43689	2.85	0.418	0.03	0.53748384988657	0.77
fok	danr	2.85	0.418	0.03	0.53748384988657	0.77
fok	TfAP-2	2.8	0.418	0.03	0.53748384988657	0.77
fok	fd68A	2.77	0.418	0.03	0.53748384988657	0.77
fok	Sry-delta	2.75	0.418	0.03	0.53748384988657	0.77
fok	ct	2.69	0.418	0.03	0.53748384988657	0.77
fok	E2f1	2.68	0.418	0.03	0.53748384988657	0.77
fok	oc	2.64	0.418	0.03	0.53748384988657	0.77
fok	CG9650	2.34	0.418	0.03	0.53748384988657	0.77
fok	fkh	2.31	0.418	0.03	0.53748384988657	0.77
fok	CG18265	2.27	0.418	0.03	0.53748384988657	0.77
fok	ab	2.25	0.418	0.03	0.53748384988657	0.77
fok	CG4565	2.19	0.418	0.03	0.53748384988657	0.77
fok	tj	2.17	0.418	0.03	0.53748384988657	0.77
fok	CG1792	2.07	0.418	0.03	0.53748384988657	0.77
fok	Eip74EF	2.07	0.418	0.03	0.53748384988657	0.77
fok	Hr39	2.03	0.418	0.03	0.53748384988657	0.77
fok	tara	2	0.418	0.03	0.53748384988657	0.77
CG10747	Trf	5.35	0.073	0.21	0.428571428571429	0.43
CG10747	TfAP-2	3.91	0.073	0.21	0.428571428571429	0.43
CG10747	CG6163	3.24	0.073	0.21	0.428571428571429	0.43
CG10747	GATAd	3.17	0.073	0.21	0.428571428571429	0.43
CG10747	pros	3.02	0.073	0.21	0.428571428571429	0.43
CG10747	Su(var)2-HP2	2.99	0.073	0.21	0.428571428571429	0.43
CG10747	luna	2.53	0.073	0.21	0.428571428571429	0.43
CG10747	ash2	2.51	0.073	0.21	0.428571428571429	0.43
CG10747	CG3847	2.5	0.073	0.21	0.428571428571429	0.43
CG10747	fkh	2.46	0.073	0.21	0.428571428571429	0.43
CG10747	mor	2.39	0.073	0.21	0.428571428571429	0.43
CG10747	CG8765	2.35	0.073	0.21	0.428571428571429	0.43
CG10747	CG9932	2.19	0.073	0.21	0.428571428571429	0.43
CG10747	Bap55	2.12	0.073	0.21	0.428571428571429	0.43
CG10747	run	2.07	0.073	0.21	0.428571428571429	0.43
CG10747	dbr	1.93	0.073	0.21	0.428571428571429	0.43
CG10747	Camta	1.74	0.073	0.21	0.428571428571429	0.43
CG10747	HP1b	1.73	0.073	0.21	0.428571428571429	0.43
CG10747	Eip74EF	1.72	0.073	0.21	0.428571428571429	0.43
CG10747	Crc	1.56	0.073	0.21	0.428571428571429	0.43
CG10747	ey	1.56	0.073	0.21	0.428571428571429	0.43
CG10747	Rack1	1.55	0.073	0.21	0.428571428571429	0.43
CG10747	CG8950	1.54	0.073	0.21	0.428571428571429	0.43
CG10747	Hsf	1.5	0.073	0.21	0.428571428571429	0.43
CG10747	CG45071	1.45	0.073	0.21	0.428571428571429	0.43
CG10747	tj	1.43	0.073	0.21	0.428571428571429	0.43
CG10747	tsh	1.42	0.073	0.21	0.428571428571429	0.43
CG10747	hng1	1.4	0.073	0.21	0.428571428571429	0.43
CG10747	Hr39	1.39	0.073	0.21	0.428571428571429	0.43
CG10747	CG4565	1.33	0.073	0.21	0.428571428571429	0.43
CG10721	CG11317	8.67	0.106	0.36	0.254823595718813	0.05
CG10721	ab	8.37	0.106	0.36	0.254823595718813	0.05
CG10721	MED17	4.85	0.106	0.36	0.254823595718813	0.05
CG10721	cbt	4.5	0.106	0.36	0.254823595718813	0.05
CG10721	ph-p	3.87	0.106	0.36	0.254823595718813	0.05
CG10721	Sce	2.79	0.106	0.36	0.254823595718813	0.05
CG10721	e(y)2	2.71	0.106	0.36	0.254823595718813	0.05
CG10721	aop	2.66	0.106	0.36	0.254823595718813	0.05
CG10721	CG17568	2.59	0.106	0.36	0.254823595718813	0.05
CG10721	vvl	2.46	0.106	0.36	0.254823595718813	0.05
CG10721	CG10209	2.44	0.106	0.36	0.254823595718813	0.05
CG10721	CG3163	2.41	0.106	0.36	0.254823595718813	0.05
CG10721	CG9650	2.37	0.106	0.36	0.254823595718813	0.05
CG10721	CG32982	2.24	0.106	0.36	0.254823595718813	0.05
CG10721	pzg	2.22	0.106	0.36	0.254823595718813	0.05
CG10721	svp	2.09	0.106	0.36	0.254823595718813	0.05
CG10721	bab1	2.08	0.106	0.36	0.254823595718813	0.05
CG10721	Sap30	1.99	0.106	0.36	0.254823595718813	0.05
CG10721	Xbp1	1.95	0.106	0.36	0.254823595718813	0.05
CG10721	CG6654	1.93	0.106	0.36	0.254823595718813	0.05
CG10721	CG17829	1.93	0.106	0.36	0.254823595718813	0.05
CG10721	mrn	1.91	0.106	0.36	0.254823595718813	0.05
CG10721	Crc	1.85	0.106	0.36	0.254823595718813	0.05
CG10721	Mef2	1.81	0.106	0.36	0.254823595718813	0.05
CG10721	oc	1.71	0.106	0.36	0.254823595718813	0.05
CG10721	trem	1.57	0.106	0.36	0.254823595718813	0.05
CG10721	CG3815	1.56	0.106	0.36	0.254823595718813	0.05
CG10721	Kdm2	1.54	0.106	0.36	0.254823595718813	0.05
CG10721	CG11294	1.52	0.106	0.36	0.254823595718813	0.05
CG10721	Hr39	1.52	0.106	0.36	0.254823595718813	0.05
mRpS18B	Ssl1	5.36	0.061	0.23	0.447213595499958	0.83
mRpS18B	dbr	5.12	0.061	0.23	0.447213595499958	0.83
mRpS18B	MED28	4.54	0.061	0.23	0.447213595499958	0.83
mRpS18B	E2f1	3.7	0.061	0.23	0.447213595499958	0.83
mRpS18B	Mef2	3.34	0.061	0.23	0.447213595499958	0.83
mRpS18B	Su(z)12	3.19	0.061	0.23	0.447213595499958	0.83
mRpS18B	CG6163	3.08	0.061	0.23	0.447213595499958	0.83
mRpS18B	Sox14	3.07	0.061	0.23	0.447213595499958	0.83
mRpS18B	dm	3.07	0.061	0.23	0.447213595499958	0.83
mRpS18B	ap	2.88	0.061	0.23	0.447213595499958	0.83
mRpS18B	vvl	2.78	0.061	0.23	0.447213595499958	0.83
mRpS18B	ecd	2.77	0.061	0.23	0.447213595499958	0.83
mRpS18B	Rbf	2.74	0.061	0.23	0.447213595499958	0.83
mRpS18B	CG4328	2.72	0.061	0.23	0.447213595499958	0.83
mRpS18B	trem	2.66	0.061	0.23	0.447213595499958	0.83
mRpS18B	nvy	2.52	0.061	0.23	0.447213595499958	0.83
mRpS18B	Taf5	2.39	0.061	0.23	0.447213595499958	0.83
mRpS18B	pdm3	2.21	0.061	0.23	0.447213595499958	0.83
mRpS18B	Rack1	2.21	0.061	0.23	0.447213595499958	0.83
mRpS18B	br	2.19	0.061	0.23	0.447213595499958	0.83
mRpS18B	mor	2.13	0.061	0.23	0.447213595499958	0.83
mRpS18B	CG32982	2.04	0.061	0.23	0.447213595499958	0.83
mRpS18B	Atf3	2.04	0.061	0.23	0.447213595499958	0.83
mRpS18B	Hr39	1.98	0.061	0.23	0.447213595499958	0.83
mRpS18B	TH1	1.88	0.061	0.23	0.447213595499958	0.83
mRpS18B	Vsx2	1.8	0.061	0.23	0.447213595499958	0.83
mRpS18B	CG8216	1.76	0.061	0.23	0.447213595499958	0.83
mRpS18B	TFAM	1.74	0.061	0.23	0.447213595499958	0.83
mRpS18B	RpII33	1.72	0.061	0.23	0.447213595499958	0.83
mRpS18B	pzg	1.66	0.061	0.23	0.447213595499958	0.83
Arpc2	Rbf	6.41	0.09	0.51	0.53748384988657	0.49
Arpc2	CG32700	5.18	0.09	0.51	0.53748384988657	0.49
Arpc2	spt4	4.44	0.09	0.51	0.53748384988657	0.49
Arpc2	noc	3.81	0.09	0.51	0.53748384988657	0.49
Arpc2	Xrp1	3.62	0.09	0.51	0.53748384988657	0.49
Arpc2	GATAd	3.36	0.09	0.51	0.53748384988657	0.49
Arpc2	bi	2.98	0.09	0.51	0.53748384988657	0.49
Arpc2	CR43670	2.89	0.09	0.51	0.53748384988657	0.49
Arpc2	Bx	2.42	0.09	0.51	0.53748384988657	0.49
Arpc2	mor	2.37	0.09	0.51	0.53748384988657	0.49
Arpc2	Sox14	2.11	0.09	0.51	0.53748384988657	0.49
Arpc2	Chrac-14	1.96	0.09	0.51	0.53748384988657	0.49
Arpc2	CG11414	1.78	0.09	0.51	0.53748384988657	0.49
Arpc2	tef	1.76	0.09	0.51	0.53748384988657	0.49
Arpc2	CG11317	1.76	0.09	0.51	0.53748384988657	0.49
Arpc2	trem	1.66	0.09	0.51	0.53748384988657	0.49
Arpc2	CtBP	1.65	0.09	0.51	0.53748384988657	0.49
Arpc2	CG3163	1.64	0.09	0.51	0.53748384988657	0.49
Arpc2	Hakai	1.64	0.09	0.51	0.53748384988657	0.49
Arpc2	CG6254	1.6	0.09	0.51	0.53748384988657	0.49
Arpc2	dve	1.55	0.09	0.51	0.53748384988657	0.49
Arpc2	CG8950	1.54	0.09	0.51	0.53748384988657	0.49
Arpc2	Rack1	1.52	0.09	0.51	0.53748384988657	0.49
Arpc2	CG42748	1.46	0.09	0.51	0.53748384988657	0.49
Arpc2	fd59A	1.46	0.09	0.51	0.53748384988657	0.49
Arpc2	TH1	1.43	0.09	0.51	0.53748384988657	0.49
Arpc2	ash2	1.4	0.09	0.51	0.53748384988657	0.49
Arpc2	lov	1.37	0.09	0.51	0.53748384988657	0.49
Arpc2	sr	1.37	0.09	0.51	0.53748384988657	0.49
Arpc2	Hr39	1.37	0.09	0.51	0.53748384988657	0.49
Uhg3	cbt	11.83	0.071	0.18	0.258198889747161	0.42
Uhg3	GATAd	6.25	0.071	0.18	0.258198889747161	0.42
Uhg3	cwo	3.82	0.071	0.18	0.258198889747161	0.42
Uhg3	jing	3.25	0.071	0.18	0.258198889747161	0.42
Uhg3	Sap30	3.1	0.071	0.18	0.258198889747161	0.42
Uhg3	fru	2.8	0.071	0.18	0.258198889747161	0.42
Uhg3	MED4	2.71	0.071	0.18	0.258198889747161	0.42
Uhg3	CG32700	2.69	0.071	0.18	0.258198889747161	0.42
Uhg3	ecd	2.68	0.071	0.18	0.258198889747161	0.42
Uhg3	pros	2.62	0.071	0.18	0.258198889747161	0.42
Uhg3	ktub	2.42	0.071	0.18	0.258198889747161	0.42
Uhg3	CG8216	2.41	0.071	0.18	0.258198889747161	0.42
Uhg3	dbr	2.24	0.071	0.18	0.258198889747161	0.42
Uhg3	CG14711	2.19	0.071	0.18	0.258198889747161	0.42
Uhg3	zf30C	2.07	0.071	0.18	0.258198889747161	0.42
Uhg3	CG3815	1.98	0.071	0.18	0.258198889747161	0.42
Uhg3	Kdm2	1.97	0.071	0.18	0.258198889747161	0.42
Uhg3	mrn	1.94	0.071	0.18	0.258198889747161	0.42
Uhg3	CG18265	1.92	0.071	0.18	0.258198889747161	0.42
Uhg3	CG11414	1.92	0.071	0.18	0.258198889747161	0.42
Uhg3	toy	1.91	0.071	0.18	0.258198889747161	0.42
Uhg3	CG10209	1.77	0.071	0.18	0.258198889747161	0.42
Uhg3	tef	1.76	0.071	0.18	0.258198889747161	0.42
Uhg3	tsh	1.73	0.071	0.18	0.258198889747161	0.42
Uhg3	dan	1.65	0.071	0.18	0.258198889747161	0.42
Uhg3	Sox102F	1.58	0.071	0.18	0.258198889747161	0.42
Uhg3	lov	1.54	0.071	0.18	0.258198889747161	0.42
Uhg3	D	1.53	0.071	0.18	0.258198889747161	0.42
Uhg3	CkIIalpha-i1	1.44	0.071	0.18	0.258198889747161	0.42
Uhg3	CG9215	1.4	0.071	0.18	0.258198889747161	0.42
CG31678	ADD1	5.65	0.066	0.44	0.53748384988657	0.74
CG31678	CG6689	5.33	0.066	0.44	0.53748384988657	0.74
CG31678	CG6163	4.07	0.066	0.44	0.53748384988657	0.74
CG31678	fkh	3.84	0.066	0.44	0.53748384988657	0.74
CG31678	Sap30	3.19	0.066	0.44	0.53748384988657	0.74
CG31678	CG10654	3.04	0.066	0.44	0.53748384988657	0.74
CG31678	Awh	2.72	0.066	0.44	0.53748384988657	0.74
CG31678	Hsf	2.71	0.066	0.44	0.53748384988657	0.74
CG31678	CG3163	2.47	0.066	0.44	0.53748384988657	0.74
CG31678	hng1	2.34	0.066	0.44	0.53748384988657	0.74
CG31678	TH1	2.22	0.066	0.44	0.53748384988657	0.74
CG31678	MBD-R2	2.05	0.066	0.44	0.53748384988657	0.74
CG31678	CG6254	1.99	0.066	0.44	0.53748384988657	0.74
CG31678	CG43689	1.91	0.066	0.44	0.53748384988657	0.74
CG31678	hbn	1.9	0.066	0.44	0.53748384988657	0.74
CG31678	ash2	1.89	0.066	0.44	0.53748384988657	0.74
CG31678	rn	1.87	0.066	0.44	0.53748384988657	0.74
CG31678	phol	1.82	0.066	0.44	0.53748384988657	0.74
CG31678	elB	1.79	0.066	0.44	0.53748384988657	0.74
CG31678	CG9948	1.73	0.066	0.44	0.53748384988657	0.74
CG31678	apt	1.49	0.066	0.44	0.53748384988657	0.74
CG31678	RunxB	1.49	0.066	0.44	0.53748384988657	0.74
CG31678	svp	1.48	0.066	0.44	0.53748384988657	0.74
CG31678	CG11317	1.47	0.066	0.44	0.53748384988657	0.74
CG31678	E2f1	1.46	0.066	0.44	0.53748384988657	0.74
CG31678	CG8216	1.44	0.066	0.44	0.53748384988657	0.74
CG31678	CG12659	1.42	0.066	0.44	0.53748384988657	0.74
CG31678	CkIIalpha-i1	1.41	0.066	0.44	0.53748384988657	0.74
CG31678	TfIIFbeta	1.4	0.066	0.44	0.53748384988657	0.74
CG31678	luna	1.34	0.066	0.44	0.53748384988657	0.74
ik2	CG18265	5.07	0.061	-0.21	0.333333333333333	0.55
ik2	Rpd3	4.08	0.061	-0.21	0.333333333333333	0.55
ik2	bi	3.76	0.061	-0.21	0.333333333333333	0.55
ik2	Dad	3.21	0.061	-0.21	0.333333333333333	0.55
ik2	fd59A	3.04	0.061	-0.21	0.333333333333333	0.55
ik2	tara	2.86	0.061	-0.21	0.333333333333333	0.55
ik2	Xbp1	2.67	0.061	-0.21	0.333333333333333	0.55
ik2	NK7.1	2.6	0.061	-0.21	0.333333333333333	0.55
ik2	TfAP-2	2.5	0.061	-0.21	0.333333333333333	0.55
ik2	mrn	2.49	0.061	-0.21	0.333333333333333	0.55
ik2	CG11723	2.38	0.061	-0.21	0.333333333333333	0.55
ik2	nvy	2.21	0.061	-0.21	0.333333333333333	0.55
ik2	Ets65A	2.04	0.061	-0.21	0.333333333333333	0.55
ik2	bsh	2	0.061	-0.21	0.333333333333333	0.55
ik2	Dh44-R2	1.94	0.061	-0.21	0.333333333333333	0.55
ik2	Sce	1.87	0.061	-0.21	0.333333333333333	0.55
ik2	Crc	1.85	0.061	-0.21	0.333333333333333	0.55
ik2	Hr39	1.79	0.061	-0.21	0.333333333333333	0.55
ik2	jing	1.77	0.061	-0.21	0.333333333333333	0.55
ik2	Sry-delta	1.69	0.061	-0.21	0.333333333333333	0.55
ik2	Dll	1.67	0.061	-0.21	0.333333333333333	0.55
ik2	CG11414	1.66	0.061	-0.21	0.333333333333333	0.55
ik2	Trf	1.66	0.061	-0.21	0.333333333333333	0.55
ik2	Bx	1.64	0.061	-0.21	0.333333333333333	0.55
ik2	CG2889	1.59	0.061	-0.21	0.333333333333333	0.55
ik2	TFAM	1.58	0.061	-0.21	0.333333333333333	0.55
ik2	pzg	1.54	0.061	-0.21	0.333333333333333	0.55
ik2	ap	1.53	0.061	-0.21	0.333333333333333	0.55
ik2	MED28	1.48	0.061	-0.21	0.333333333333333	0.55
ik2	Bap55	1.44	0.061	-0.21	0.333333333333333	0.55
CG2617	CG11294	9.97	0.031	0.76	0.683130051063973	0.62
CG2617	ppl	8.49	0.031	0.76	0.683130051063973	0.62
CG2617	phol	8.08	0.031	0.76	0.683130051063973	0.62
CG2617	CG4565	8.04	0.031	0.76	0.683130051063973	0.62
CG2617	Vsx2	6.05	0.031	0.76	0.683130051063973	0.62
CG2617	sr	3.87	0.031	0.76	0.683130051063973	0.62
CG2617	CG2889	3.5	0.031	0.76	0.683130051063973	0.62
CG2617	CG12391	3.34	0.031	0.76	0.683130051063973	0.62
CG2617	mod	2.92	0.031	0.76	0.683130051063973	0.62
CG2617	CG4676	2.72	0.031	0.76	0.683130051063973	0.62
CG2617	CG3815	2.69	0.031	0.76	0.683130051063973	0.62
CG2617	bon	2.56	0.031	0.76	0.683130051063973	0.62
CG2617	Xrp1	2.56	0.031	0.76	0.683130051063973	0.62
CG2617	CG1792	2.55	0.031	0.76	0.683130051063973	0.62
CG2617	CG14711	2.54	0.031	0.76	0.683130051063973	0.62
CG2617	Eip93F	2.39	0.031	0.76	0.683130051063973	0.62
CG2617	CG3163	2.29	0.031	0.76	0.683130051063973	0.62
CG2617	CG6689	2.28	0.031	0.76	0.683130051063973	0.62
CG2617	tef	2.18	0.031	0.76	0.683130051063973	0.62
CG2617	E2f1	2.09	0.031	0.76	0.683130051063973	0.62
CG2617	hth	2.09	0.031	0.76	0.683130051063973	0.62
CG2617	Lmpt	2.09	0.031	0.76	0.683130051063973	0.62
CG2617	CG9650	2.02	0.031	0.76	0.683130051063973	0.62
CG2617	bi	1.99	0.031	0.76	0.683130051063973	0.62
CG2617	CG10654	1.93	0.031	0.76	0.683130051063973	0.62
CG2617	TfAP-2	1.84	0.031	0.76	0.683130051063973	0.62
CG2617	Rack1	1.8	0.031	0.76	0.683130051063973	0.62
CG2617	CG8950	1.78	0.031	0.76	0.683130051063973	0.62
CG2617	MED28	1.78	0.031	0.76	0.683130051063973	0.62
CG2617	hpo	1.76	0.031	0.76	0.683130051063973	0.62
CG9319	Crc	11.16	0.065	0.32	1	0.95
CG9319	Atf3	5.7	0.065	0.32	1	0.95
CG9319	ap	5.4	0.065	0.32	1	0.95
CG9319	E2f1	4.52	0.065	0.32	1	0.95
CG9319	GATAd	3.84	0.065	0.32	1	0.95
CG9319	oc	3.46	0.065	0.32	1	0.95
CG9319	dbr	3.42	0.065	0.32	1	0.95
CG9319	tara	3.25	0.065	0.32	1	0.95
CG9319	CG10654	3.2	0.065	0.32	1	0.95
CG9319	aop	3.18	0.065	0.32	1	0.95
CG9319	Rbsn-5	2.97	0.065	0.32	1	0.95
CG9319	CG3163	2.85	0.065	0.32	1	0.95
CG9319	Sox14	2.84	0.065	0.32	1	0.95
CG9319	toy	2.7	0.065	0.32	1	0.95
CG9319	Awh	2.55	0.065	0.32	1	0.95
CG9319	jing	2.51	0.065	0.32	1	0.95
CG9319	Dll	2.41	0.065	0.32	1	0.95
CG9319	CG8216	2.36	0.065	0.32	1	0.95
CG9319	vvl	2.35	0.065	0.32	1	0.95
CG9319	CG6683	2.32	0.065	0.32	1	0.95
CG9319	CG11085	2.27	0.065	0.32	1	0.95
CG9319	Ets65A	2.26	0.065	0.32	1	0.95
CG9319	Hsf	2.25	0.065	0.32	1	0.95
CG9319	CG42748	2.16	0.065	0.32	1	0.95
CG9319	CG6254	2.1	0.065	0.32	1	0.95
CG9319	zfh1	1.96	0.065	0.32	1	0.95
CG9319	Bap55	1.96	0.065	0.32	1	0.95
CG9319	lov	1.91	0.065	0.32	1	0.95
CG9319	Trf	1.88	0.065	0.32	1	0.95
CG9319	CrebA	1.86	0.065	0.32	1	0.95
Ns4	CG6254	4.14	0.057	0.69	1	0.76
Ns4	Trf	3.66	0.057	0.69	1	0.76
Ns4	hpo	3.52	0.057	0.69	1	0.76
Ns4	Kdm2	3.2	0.057	0.69	1	0.76
Ns4	Rpd3	3.05	0.057	0.69	1	0.76
Ns4	aop	2.85	0.057	0.69	1	0.76
Ns4	Mes4	2.84	0.057	0.69	1	0.76
Ns4	CG8216	2.64	0.057	0.69	1	0.76
Ns4	Hakai	2.49	0.057	0.69	1	0.76
Ns4	fd59A	2.38	0.057	0.69	1	0.76
Ns4	CG9932	2.36	0.057	0.69	1	0.76
Ns4	cwo	2.29	0.057	0.69	1	0.76
Ns4	MED17	2.28	0.057	0.69	1	0.76
Ns4	tef	2	0.057	0.69	1	0.76
Ns4	CG42748	1.99	0.057	0.69	1	0.76
Ns4	Crc	1.95	0.057	0.69	1	0.76
Ns4	ADD1	1.93	0.057	0.69	1	0.76
Ns4	Atf3	1.9	0.057	0.69	1	0.76
Ns4	Sap30	1.88	0.057	0.69	1	0.76
Ns4	CG12391	1.86	0.057	0.69	1	0.76
Ns4	CG10209	1.85	0.057	0.69	1	0.76
Ns4	CG11414	1.82	0.057	0.69	1	0.76
Ns4	Lim3	1.58	0.057	0.69	1	0.76
Ns4	Awh	1.5	0.057	0.69	1	0.76
Ns4	CG3815	1.46	0.057	0.69	1	0.76
Ns4	NK7.1	1.44	0.057	0.69	1	0.76
Ns4	Xbp1	1.43	0.057	0.69	1	0.76
Ns4	CG15073	1.41	0.057	0.69	1	0.76
Ns4	Mef2	1.37	0.057	0.69	1	0.76
Ns4	HmgD	1.37	0.057	0.69	1	0.76
CG9323	Kdm2	8.63	0.04	0.3	0.560611910581388	0.41
CG9323	CG9215	4.73	0.04	0.3	0.560611910581388	0.41
CG9323	pdm3	3.54	0.04	0.3	0.560611910581388	0.41
CG9323	SoxN	3.52	0.04	0.3	0.560611910581388	0.41
CG9323	noc	3.5	0.04	0.3	0.560611910581388	0.41
CG9323	tup	3.1	0.04	0.3	0.560611910581388	0.41
CG9323	CG6683	3.06	0.04	0.3	0.560611910581388	0.41
CG9323	kin17	2.54	0.04	0.3	0.560611910581388	0.41
CG9323	CG10959	2.53	0.04	0.3	0.560611910581388	0.41
CG9323	MBD-R2	2.37	0.04	0.3	0.560611910581388	0.41
CG9323	CG1792	2.08	0.04	0.3	0.560611910581388	0.41
CG9323	Cdc5	2.03	0.04	0.3	0.560611910581388	0.41
CG9323	CG10654	1.95	0.04	0.3	0.560611910581388	0.41
CG9323	bab2	1.93	0.04	0.3	0.560611910581388	0.41
CG9323	CG11723	1.89	0.04	0.3	0.560611910581388	0.41
CG9323	CG9948	1.88	0.04	0.3	0.560611910581388	0.41
CG9323	ssp	1.83	0.04	0.3	0.560611910581388	0.41
CG9323	phol	1.81	0.04	0.3	0.560611910581388	0.41
CG9323	ecd	1.7	0.04	0.3	0.560611910581388	0.41
CG9323	Mes4	1.7	0.04	0.3	0.560611910581388	0.41
CG9323	CG17361	1.69	0.04	0.3	0.560611910581388	0.41
CG9323	cwo	1.67	0.04	0.3	0.560611910581388	0.41
CG9323	hpo	1.6	0.04	0.3	0.560611910581388	0.41
CG9323	CG3847	1.6	0.04	0.3	0.560611910581388	0.41
CG9323	bab1	1.57	0.04	0.3	0.560611910581388	0.41
CG9323	CG9705	1.56	0.04	0.3	0.560611910581388	0.41
CG9323	Ets65A	1.48	0.04	0.3	0.560611910581388	0.41
CG9323	Awh	1.45	0.04	0.3	0.560611910581388	0.41
CG9323	Side	1.41	0.04	0.3	0.560611910581388	0.41
CG9323	CG8765	1.41	0.04	0.3	0.560611910581388	0.41
RPA2	dm	5.91	0.075	0.11	0.227710017021324	0.47
RPA2	CG30403	4.89	0.075	0.11	0.227710017021324	0.47
RPA2	CG2889	4.85	0.075	0.11	0.227710017021324	0.47
RPA2	CG9948	4.56	0.075	0.11	0.227710017021324	0.47
RPA2	Side	4.48	0.075	0.11	0.227710017021324	0.47
RPA2	Lmpt	4.14	0.075	0.11	0.227710017021324	0.47
RPA2	Dad	4.07	0.075	0.11	0.227710017021324	0.47
RPA2	Bx	3.82	0.075	0.11	0.227710017021324	0.47
RPA2	CG11723	3.77	0.075	0.11	0.227710017021324	0.47
RPA2	CG10654	3.57	0.075	0.11	0.227710017021324	0.47
RPA2	fd59A	3.32	0.075	0.11	0.227710017021324	0.47
RPA2	CrebA	3.1	0.075	0.11	0.227710017021324	0.47
RPA2	Stat92E	3.09	0.075	0.11	0.227710017021324	0.47
RPA2	CG3065	2.93	0.075	0.11	0.227710017021324	0.47
RPA2	ct	2.75	0.075	0.11	0.227710017021324	0.47
RPA2	CG17361	2.71	0.075	0.11	0.227710017021324	0.47
RPA2	CG9705	2.62	0.075	0.11	0.227710017021324	0.47
RPA2	vvl	2.48	0.075	0.11	0.227710017021324	0.47
RPA2	danr	2.44	0.075	0.11	0.227710017021324	0.47
RPA2	scro	2.44	0.075	0.11	0.227710017021324	0.47
RPA2	Su(var)2-HP2	2.38	0.075	0.11	0.227710017021324	0.47
RPA2	CG6813	2.38	0.075	0.11	0.227710017021324	0.47
RPA2	Taf5	2.37	0.075	0.11	0.227710017021324	0.47
RPA2	CG9650	2.36	0.075	0.11	0.227710017021324	0.47
RPA2	CG8950	2.32	0.075	0.11	0.227710017021324	0.47
RPA2	luna	2.13	0.075	0.11	0.227710017021324	0.47
RPA2	jing	2.08	0.075	0.11	0.227710017021324	0.47
RPA2	hbn	2.01	0.075	0.11	0.227710017021324	0.47
RPA2	Vsx2	1.98	0.075	0.11	0.227710017021324	0.47
RPA2	CG32700	1.97	0.075	0.11	0.227710017021324	0.47
CG42238	CG9948	6.86	0.349	0.32	0.333333333333333	0.45
CG42238	ph-p	5.1	0.349	0.32	0.333333333333333	0.45
CG42238	Crc	4.94	0.349	0.32	0.333333333333333	0.45
CG42238	bab2	4.78	0.349	0.32	0.333333333333333	0.45
CG42238	RunxB	4.43	0.349	0.32	0.333333333333333	0.45
CG42238	fd68A	3.61	0.349	0.32	0.333333333333333	0.45
CG42238	CG10209	2.99	0.349	0.32	0.333333333333333	0.45
CG42238	tara	2.98	0.349	0.32	0.333333333333333	0.45
CG42238	fru	2.67	0.349	0.32	0.333333333333333	0.45
CG42238	MED18	2.42	0.349	0.32	0.333333333333333	0.45
CG42238	CG12391	2.39	0.349	0.32	0.333333333333333	0.45
CG42238	vvl	2.38	0.349	0.32	0.333333333333333	0.45
CG42238	Eip74EF	2.33	0.349	0.32	0.333333333333333	0.45
CG42238	mamo	2.29	0.349	0.32	0.333333333333333	0.45
CG42238	ey	2.2	0.349	0.32	0.333333333333333	0.45
CG42238	row	2.11	0.349	0.32	0.333333333333333	0.45
CG42238	ADD1	2.1	0.349	0.32	0.333333333333333	0.45
CG42238	CG8578	2.05	0.349	0.32	0.333333333333333	0.45
CG42238	CG10959	1.99	0.349	0.32	0.333333333333333	0.45
CG42238	Rack1	1.96	0.349	0.32	0.333333333333333	0.45
CG42238	CG4820	1.93	0.349	0.32	0.333333333333333	0.45
CG42238	bi	1.79	0.349	0.32	0.333333333333333	0.45
CG42238	spt4	1.78	0.349	0.32	0.333333333333333	0.45
CG42238	Sce	1.75	0.349	0.32	0.333333333333333	0.45
CG42238	ab	1.71	0.349	0.32	0.333333333333333	0.45
CG42238	CG17568	1.71	0.349	0.32	0.333333333333333	0.45
CG42238	CG7368	1.71	0.349	0.32	0.333333333333333	0.45
CG42238	MED17	1.5	0.349	0.32	0.333333333333333	0.45
CG42238	CR43670	1.5	0.349	0.32	0.333333333333333	0.45
CG42238	CG34340	1.49	0.349	0.32	0.333333333333333	0.45
tadr	erm	6.53	0.191	0.63	0.832050294337844	0.72
tadr	CG3726	4.63	0.191	0.63	0.832050294337844	0.72
tadr	ct	4.44	0.191	0.63	0.832050294337844	0.72
tadr	CG11294	3.57	0.191	0.63	0.832050294337844	0.72
tadr	CG9650	3.34	0.191	0.63	0.832050294337844	0.72
tadr	NELF-B	3.25	0.191	0.63	0.832050294337844	0.72
tadr	svp	3.12	0.191	0.63	0.832050294337844	0.72
tadr	CG9932	2.93	0.191	0.63	0.832050294337844	0.72
tadr	hth	2.92	0.191	0.63	0.832050294337844	0.72
tadr	TfAP-2	2.75	0.191	0.63	0.832050294337844	0.72
tadr	e(y)2	2.72	0.191	0.63	0.832050294337844	0.72
tadr	Side	2.7	0.191	0.63	0.832050294337844	0.72
tadr	ecd	2.42	0.191	0.63	0.832050294337844	0.72
tadr	CG34340	2.39	0.191	0.63	0.832050294337844	0.72
tadr	CG13894	2.21	0.191	0.63	0.832050294337844	0.72
tadr	CG8216	2.21	0.191	0.63	0.832050294337844	0.72
tadr	Eip93F	2.19	0.191	0.63	0.832050294337844	0.72
tadr	tj	2.11	0.191	0.63	0.832050294337844	0.72
tadr	CtBP	2.1	0.191	0.63	0.832050294337844	0.72
tadr	trem	1.9	0.191	0.63	0.832050294337844	0.72
tadr	bab2	1.89	0.191	0.63	0.832050294337844	0.72
tadr	Vsx2	1.8	0.191	0.63	0.832050294337844	0.72
tadr	Su(var)2-HP2	1.79	0.191	0.63	0.832050294337844	0.72
tadr	mor	1.73	0.191	0.63	0.832050294337844	0.72
tadr	dm	1.68	0.191	0.63	0.832050294337844	0.72
tadr	tup	1.58	0.191	0.63	0.832050294337844	0.72
tadr	oc	1.52	0.191	0.63	0.832050294337844	0.72
tadr	CrebA	1.51	0.191	0.63	0.832050294337844	0.72
tadr	CG32700	1.48	0.191	0.63	0.832050294337844	0.72
tadr	CG30403	1.45	0.191	0.63	0.832050294337844	0.72
E2f2	GATAd	13.35	0.075	0.56	0.58974358974359	0.7
E2f2	Dnz1	7.05	0.075	0.56	0.58974358974359	0.7
E2f2	ap	4.93	0.075	0.56	0.58974358974359	0.7
E2f2	CG12391	4.41	0.075	0.56	0.58974358974359	0.7
E2f2	mld	4.38	0.075	0.56	0.58974358974359	0.7
E2f2	Opbp	3.44	0.075	0.56	0.58974358974359	0.7
E2f2	CG8216	3.38	0.075	0.56	0.58974358974359	0.7
E2f2	zf30C	3.18	0.075	0.56	0.58974358974359	0.7
E2f2	toy	2.44	0.075	0.56	0.58974358974359	0.7
E2f2	noc	2.4	0.075	0.56	0.58974358974359	0.7
E2f2	zfh1	2.31	0.075	0.56	0.58974358974359	0.7
E2f2	Dh44-R2	2.27	0.075	0.56	0.58974358974359	0.7
E2f2	nvy	2.07	0.075	0.56	0.58974358974359	0.7
E2f2	CG6654	2.07	0.075	0.56	0.58974358974359	0.7
E2f2	CG12299	2.07	0.075	0.56	0.58974358974359	0.7
E2f2	CG3726	2.06	0.075	0.56	0.58974358974359	0.7
E2f2	ph-p	2.03	0.075	0.56	0.58974358974359	0.7
E2f2	CG3847	1.94	0.075	0.56	0.58974358974359	0.7
E2f2	Kdm2	1.9	0.075	0.56	0.58974358974359	0.7
E2f2	run	1.85	0.075	0.56	0.58974358974359	0.7
E2f2	elB	1.82	0.075	0.56	0.58974358974359	0.7
E2f2	ecd	1.79	0.075	0.56	0.58974358974359	0.7
E2f2	svp	1.74	0.075	0.56	0.58974358974359	0.7
E2f2	TfAP-2	1.74	0.075	0.56	0.58974358974359	0.7
E2f2	Ssl1	1.71	0.075	0.56	0.58974358974359	0.7
E2f2	Sce	1.64	0.075	0.56	0.58974358974359	0.7
E2f2	TH1	1.62	0.075	0.56	0.58974358974359	0.7
E2f2	ppl	1.61	0.075	0.56	0.58974358974359	0.7
E2f2	Sox102F	1.6	0.075	0.56	0.58974358974359	0.7
E2f2	CG14441	1.6	0.075	0.56	0.58974358974359	0.7
CG9249	HP1b	12.19	0.076	0.75	0.480384461415261	0.36
CG9249	CG14711	9.11	0.076	0.75	0.480384461415261	0.36
CG9249	Xbp1	8.32	0.076	0.75	0.480384461415261	0.36
CG9249	CG3163	7.75	0.076	0.75	0.480384461415261	0.36
CG9249	CG11317	7.62	0.076	0.75	0.480384461415261	0.36
CG9249	E2f1	7.57	0.076	0.75	0.480384461415261	0.36
CG9249	row	6.67	0.076	0.75	0.480384461415261	0.36
CG9249	cwo	5.2	0.076	0.75	0.480384461415261	0.36
CG9249	Crc	4.9	0.076	0.75	0.480384461415261	0.36
CG9249	CG2889	4.8	0.076	0.75	0.480384461415261	0.36
CG9249	dbr	4.52	0.076	0.75	0.480384461415261	0.36
CG9249	trem	4.29	0.076	0.75	0.480384461415261	0.36
CG9249	ph-p	4.22	0.076	0.75	0.480384461415261	0.36
CG9249	aop	4.08	0.076	0.75	0.480384461415261	0.36
CG9249	ppl	3.94	0.076	0.75	0.480384461415261	0.36
CG9249	Sox102F	3.74	0.076	0.75	0.480384461415261	0.36
CG9249	NFAT	3.09	0.076	0.75	0.480384461415261	0.36
CG9249	pros	3.09	0.076	0.75	0.480384461415261	0.36
CG9249	CG12391	2.97	0.076	0.75	0.480384461415261	0.36
CG9249	CG6163	2.85	0.076	0.75	0.480384461415261	0.36
CG9249	CG32982	2.85	0.076	0.75	0.480384461415261	0.36
CG9249	CG4565	2.61	0.076	0.75	0.480384461415261	0.36
CG9249	Bx	2.58	0.076	0.75	0.480384461415261	0.36
CG9249	scro	2.5	0.076	0.75	0.480384461415261	0.36
CG9249	Dnz1	2.43	0.076	0.75	0.480384461415261	0.36
CG9249	Dad	2.36	0.076	0.75	0.480384461415261	0.36
CG9249	Ets65A	2.31	0.076	0.75	0.480384461415261	0.36
CG9249	sim	2.25	0.076	0.75	0.480384461415261	0.36
CG9249	Vsx2	2.14	0.076	0.75	0.480384461415261	0.36
CG9249	dm	2.09	0.076	0.75	0.480384461415261	0.36
CG9248	Crc	9.41	0.034	0.29	0.53748384988657	0.48
CG9248	CG6689	5.59	0.034	0.29	0.53748384988657	0.48
CG9248	lov	5.31	0.034	0.29	0.53748384988657	0.48
CG9248	bab2	5.08	0.034	0.29	0.53748384988657	0.48
CG9248	Xbp1	4.34	0.034	0.29	0.53748384988657	0.48
CG9248	Eip74EF	3.73	0.034	0.29	0.53748384988657	0.48
CG9248	ap	3.35	0.034	0.29	0.53748384988657	0.48
CG9248	Dh44-R2	3.3	0.034	0.29	0.53748384988657	0.48
CG9248	CG6907	3.17	0.034	0.29	0.53748384988657	0.48
CG9248	CG6654	2.99	0.034	0.29	0.53748384988657	0.48
CG9248	CG3163	2.74	0.034	0.29	0.53748384988657	0.48
CG9248	Sox102F	2.72	0.034	0.29	0.53748384988657	0.48
CG9248	Sap30	2.71	0.034	0.29	0.53748384988657	0.48
CG9248	CG9650	2.56	0.034	0.29	0.53748384988657	0.48
CG9248	CG12391	2.33	0.034	0.29	0.53748384988657	0.48
CG9248	Hsf	2.32	0.034	0.29	0.53748384988657	0.48
CG9248	e(y)2	2.19	0.034	0.29	0.53748384988657	0.48
CG9248	CG9705	2.11	0.034	0.29	0.53748384988657	0.48
CG9248	Vsx1	2.1	0.034	0.29	0.53748384988657	0.48
CG9248	CG10654	1.99	0.034	0.29	0.53748384988657	0.48
CG9248	rgr	1.99	0.034	0.29	0.53748384988657	0.48
CG9248	bsh	1.95	0.034	0.29	0.53748384988657	0.48
CG9248	Bx	1.94	0.034	0.29	0.53748384988657	0.48
CG9248	CG18265	1.93	0.034	0.29	0.53748384988657	0.48
CG9248	scro	1.86	0.034	0.29	0.53748384988657	0.48
CG9248	CrebA	1.84	0.034	0.29	0.53748384988657	0.48
CG9248	mld	1.78	0.034	0.29	0.53748384988657	0.48
CG9248	CG32532	1.77	0.034	0.29	0.53748384988657	0.48
CG9248	CG44247	1.73	0.034	0.29	0.53748384988657	0.48
CG9248	CG14711	1.65	0.034	0.29	0.53748384988657	0.48
CG9246	phol	4.89	0.049	0.21	0.683130051063973	0.53
CG9246	Hr39	4.03	0.049	0.21	0.683130051063973	0.53
CG9246	Rpd3	3.76	0.049	0.21	0.683130051063973	0.53
CG9246	CG42748	3.65	0.049	0.21	0.683130051063973	0.53
CG9246	Rack1	3.44	0.049	0.21	0.683130051063973	0.53
CG9246	mirr	2.92	0.049	0.21	0.683130051063973	0.53
CG9246	MED18	2.87	0.049	0.21	0.683130051063973	0.53
CG9246	CG6254	2.69	0.049	0.21	0.683130051063973	0.53
CG9246	Hakai	2.38	0.049	0.21	0.683130051063973	0.53
CG9246	Su(z)12	2.28	0.049	0.21	0.683130051063973	0.53
CG9246	CG6813	2.27	0.049	0.21	0.683130051063973	0.53
CG9246	E2f2	2.26	0.049	0.21	0.683130051063973	0.53
CG9246	Taf5	2.22	0.049	0.21	0.683130051063973	0.53
CG9246	NFAT	2.19	0.049	0.21	0.683130051063973	0.53
CG9246	luna	2.13	0.049	0.21	0.683130051063973	0.53
CG9246	Sce	2.05	0.049	0.21	0.683130051063973	0.53
CG9246	hbn	2	0.049	0.21	0.683130051063973	0.53
CG9246	ct	1.93	0.049	0.21	0.683130051063973	0.53
CG9246	E2f1	1.93	0.049	0.21	0.683130051063973	0.53
CG9246	dalao	1.86	0.049	0.21	0.683130051063973	0.53
CG9246	noc	1.85	0.049	0.21	0.683130051063973	0.53
CG9246	ppl	1.84	0.049	0.21	0.683130051063973	0.53
CG9246	tup	1.78	0.049	0.21	0.683130051063973	0.53
CG9246	fd59A	1.78	0.049	0.21	0.683130051063973	0.53
CG9246	CG3815	1.64	0.049	0.21	0.683130051063973	0.53
CG9246	Hsf	1.59	0.049	0.21	0.683130051063973	0.53
CG9246	MED17	1.51	0.049	0.21	0.683130051063973	0.53
CG9246	CG17361	1.5	0.049	0.21	0.683130051063973	0.53
CG9246	RunxB	1.49	0.049	0.21	0.683130051063973	0.53
CG9246	Crc	1.49	0.049	0.21	0.683130051063973	0.53
Acon	CG4565	11.15	0.128	0.86	1	0.88
Acon	trem	8.38	0.128	0.86	1	0.88
Acon	E2f1	7.05	0.128	0.86	1	0.88
Acon	CG3065	6.27	0.128	0.86	1	0.88
Acon	CG9215	5.5	0.128	0.86	1	0.88
Acon	CG14711	5.34	0.128	0.86	1	0.88
Acon	MED4	5.18	0.128	0.86	1	0.88
Acon	esn	5.14	0.128	0.86	1	0.88
Acon	Xrp1	5.07	0.128	0.86	1	0.88
Acon	CG32982	4.92	0.128	0.86	1	0.88
Acon	Xbp1	4.66	0.128	0.86	1	0.88
Acon	dbr	4.29	0.128	0.86	1	0.88
Acon	ppl	4.07	0.128	0.86	1	0.88
Acon	Stat92E	3.76	0.128	0.86	1	0.88
Acon	phol	3.65	0.128	0.86	1	0.88
Acon	tara	3.54	0.128	0.86	1	0.88
Acon	TfIIFbeta	3.13	0.128	0.86	1	0.88
Acon	CG8924	2.79	0.128	0.86	1	0.88
Acon	hng1	2.59	0.128	0.86	1	0.88
Acon	hpo	2.55	0.128	0.86	1	0.88
Acon	aop	2.47	0.128	0.86	1	0.88
Acon	zfh1	2.39	0.128	0.86	1	0.88
Acon	CG11317	2.39	0.128	0.86	1	0.88
Acon	CG10959	2.39	0.128	0.86	1	0.88
Acon	Vsx1	2.37	0.128	0.86	1	0.88
Acon	CG44247	2.37	0.128	0.86	1	0.88
Acon	tsh	2.36	0.128	0.86	1	0.88
Acon	kin17	2.31	0.128	0.86	1	0.88
Acon	CG17829	2.19	0.128	0.86	1	0.88
Acon	Sry-delta	2.1	0.128	0.86	1	0.88
His2B:CG33868	RpII33	9.85	0.274	0.2	0.53748384988657	0.45
His2B:CG33868	l(3)mbt	6.68	0.274	0.2	0.53748384988657	0.45
His2B:CG33868	luna	4.87	0.274	0.2	0.53748384988657	0.45
His2B:CG33868	TfIIFbeta	4.6	0.274	0.2	0.53748384988657	0.45
His2B:CG33868	ash2	3.42	0.274	0.2	0.53748384988657	0.45
His2B:CG33868	Bx	3.4	0.274	0.2	0.53748384988657	0.45
His2B:CG33868	CG3065	3.35	0.274	0.2	0.53748384988657	0.45
His2B:CG33868	fd59A	3.06	0.274	0.2	0.53748384988657	0.45
His2B:CG33868	Camta	3.04	0.274	0.2	0.53748384988657	0.45
His2B:CG33868	cbt	2.95	0.274	0.2	0.53748384988657	0.45
His2B:CG33868	CG3163	2.53	0.274	0.2	0.53748384988657	0.45
His2B:CG33868	NK7.1	2.48	0.274	0.2	0.53748384988657	0.45
His2B:CG33868	ab	2.42	0.274	0.2	0.53748384988657	0.45
His2B:CG33868	CG8765	2.34	0.274	0.2	0.53748384988657	0.45
His2B:CG33868	fkh	2.26	0.274	0.2	0.53748384988657	0.45
His2B:CG33868	hbn	2.26	0.274	0.2	0.53748384988657	0.45
His2B:CG33868	CG3838	2.23	0.274	0.2	0.53748384988657	0.45
His2B:CG33868	CG34340	2.18	0.274	0.2	0.53748384988657	0.45
His2B:CG33868	ap	2.18	0.274	0.2	0.53748384988657	0.45
His2B:CG33868	CG9932	2.16	0.274	0.2	0.53748384988657	0.45
His2B:CG33868	esn	2.12	0.274	0.2	0.53748384988657	0.45
His2B:CG33868	kn	2.1	0.274	0.2	0.53748384988657	0.45
His2B:CG33868	Rack1	2.05	0.274	0.2	0.53748384988657	0.45
His2B:CG33868	dac	2.02	0.274	0.2	0.53748384988657	0.45
His2B:CG33868	Ets65A	2	0.274	0.2	0.53748384988657	0.45
His2B:CG33868	CkIIalpha-i1	1.98	0.274	0.2	0.53748384988657	0.45
His2B:CG33868	apt	1.94	0.274	0.2	0.53748384988657	0.45
His2B:CG33868	Octbeta2R	1.88	0.274	0.2	0.53748384988657	0.45
His2B:CG33868	Trf	1.87	0.274	0.2	0.53748384988657	0.45
His2B:CG33868	Lmpt	1.65	0.274	0.2	0.53748384988657	0.45
CR43148	ct	22.21	0.191	0.84	0.774596669241483	0.55
CR43148	ap	9.93	0.191	0.84	0.774596669241483	0.55
CR43148	CG8216	8.52	0.191	0.84	0.774596669241483	0.55
CR43148	hpo	8.08	0.191	0.84	0.774596669241483	0.55
CR43148	Sox102F	5.82	0.191	0.84	0.774596669241483	0.55
CR43148	SoxN	4.75	0.191	0.84	0.774596669241483	0.55
CR43148	Dnz1	4.6	0.191	0.84	0.774596669241483	0.55
CR43148	CG3726	4.49	0.191	0.84	0.774596669241483	0.55
CR43148	dm	4.3	0.191	0.84	0.774596669241483	0.55
CR43148	TH1	4.16	0.191	0.84	0.774596669241483	0.55
CR43148	toy	3.96	0.191	0.84	0.774596669241483	0.55
CR43148	CG44247	3.96	0.191	0.84	0.774596669241483	0.55
CR43148	ham	3.83	0.191	0.84	0.774596669241483	0.55
CR43148	fru	3.79	0.191	0.84	0.774596669241483	0.55
CR43148	vvl	3.54	0.191	0.84	0.774596669241483	0.55
CR43148	run	3.41	0.191	0.84	0.774596669241483	0.55
CR43148	Rack1	3.39	0.191	0.84	0.774596669241483	0.55
CR43148	TfIIFbeta	3.11	0.191	0.84	0.774596669241483	0.55
CR43148	grp	3.08	0.191	0.84	0.774596669241483	0.55
CR43148	CG32105	2.97	0.191	0.84	0.774596669241483	0.55
CR43148	dmrt99B	2.72	0.191	0.84	0.774596669241483	0.55
CR43148	CG30403	2.64	0.191	0.84	0.774596669241483	0.55
CR43148	zf30C	2.58	0.191	0.84	0.774596669241483	0.55
CR43148	CG3847	2.5	0.191	0.84	0.774596669241483	0.55
CR43148	Xbp1	2.4	0.191	0.84	0.774596669241483	0.55
CR43148	GATAd	2.37	0.191	0.84	0.774596669241483	0.55
CR43148	Mes4	2.24	0.191	0.84	0.774596669241483	0.55
CR43148	CG18265	2.24	0.191	0.84	0.774596669241483	0.55
CR43148	CG9650	2.21	0.191	0.84	0.774596669241483	0.55
CR43148	scro	2.11	0.191	0.84	0.774596669241483	0.55
Df31	mod	7.6	0.235	0.8	0.683130051063973	0.97
Df31	Sry-delta	7.34	0.235	0.8	0.683130051063973	0.97
Df31	row	6.84	0.235	0.8	0.683130051063973	0.97
Df31	tup	6.17	0.235	0.8	0.683130051063973	0.97
Df31	RpII33	4.3	0.235	0.8	0.683130051063973	0.97
Df31	grp	3.55	0.235	0.8	0.683130051063973	0.97
Df31	dalao	3.28	0.235	0.8	0.683130051063973	0.97
Df31	zf30C	3	0.235	0.8	0.683130051063973	0.97
Df31	TFAM	2.91	0.235	0.8	0.683130051063973	0.97
Df31	CG2889	2.85	0.235	0.8	0.683130051063973	0.97
Df31	luna	2.84	0.235	0.8	0.683130051063973	0.97
Df31	Rbsn-5	2.76	0.235	0.8	0.683130051063973	0.97
Df31	CG3815	2.75	0.235	0.8	0.683130051063973	0.97
Df31	foxo	2.6	0.235	0.8	0.683130051063973	0.97
Df31	Sox102F	2.54	0.235	0.8	0.683130051063973	0.97
Df31	Octbeta2R	2.48	0.235	0.8	0.683130051063973	0.97
Df31	D	2.48	0.235	0.8	0.683130051063973	0.97
Df31	Xbp1	2.47	0.235	0.8	0.683130051063973	0.97
Df31	HP1b	2.41	0.235	0.8	0.683130051063973	0.97
Df31	RunxB	2.34	0.235	0.8	0.683130051063973	0.97
Df31	dbr	2.27	0.235	0.8	0.683130051063973	0.97
Df31	bab2	2.05	0.235	0.8	0.683130051063973	0.97
Df31	CG42748	2.05	0.235	0.8	0.683130051063973	0.97
Df31	CtBP	2.02	0.235	0.8	0.683130051063973	0.97
Df31	Dnz1	1.99	0.235	0.8	0.683130051063973	0.97
Df31	E2f1	1.96	0.235	0.8	0.683130051063973	0.97
Df31	Crc	1.88	0.235	0.8	0.683130051063973	0.97
Df31	ADD1	1.85	0.235	0.8	0.683130051063973	0.97
Df31	Rpd3	1.83	0.235	0.8	0.683130051063973	0.97
Df31	CG11317	1.83	0.235	0.8	0.683130051063973	0.97
EF2	Stat92E	17.59	0.133	0.57	1	0.99
EF2	dbr	6.88	0.133	0.57	1	0.99
EF2	RpII33	6.46	0.133	0.57	1	0.99
EF2	ppl	5.82	0.133	0.57	1	0.99
EF2	Rack1	5.34	0.133	0.57	1	0.99
EF2	dm	5.08	0.133	0.57	1	0.99
EF2	CG6813	4.12	0.133	0.57	1	0.99
EF2	ham	3.95	0.133	0.57	1	0.99
EF2	TfAP-2	3.71	0.133	0.57	1	0.99
EF2	Bx	3.65	0.133	0.57	1	0.99
EF2	Dnz1	3.36	0.133	0.57	1	0.99
EF2	mrn	2.87	0.133	0.57	1	0.99
EF2	Hr39	2.63	0.133	0.57	1	0.99
EF2	erm	2.53	0.133	0.57	1	0.99
EF2	Bap55	2.5	0.133	0.57	1	0.99
EF2	nvy	2.44	0.133	0.57	1	0.99
EF2	ph-p	2.17	0.133	0.57	1	0.99
EF2	Sox102F	2.13	0.133	0.57	1	0.99
EF2	tara	2.06	0.133	0.57	1	0.99
EF2	ADD1	1.97	0.133	0.57	1	0.99
EF2	CG3838	1.91	0.133	0.57	1	0.99
EF2	CG11317	1.87	0.133	0.57	1	0.99
EF2	Camta	1.83	0.133	0.57	1	0.99
EF2	GATAd	1.8	0.133	0.57	1	0.99
EF2	mod	1.78	0.133	0.57	1	0.99
EF2	CG11696	1.78	0.133	0.57	1	0.99
EF2	sim	1.75	0.133	0.57	1	0.99
EF2	CG1792	1.73	0.133	0.57	1	0.99
EF2	E2f1	1.73	0.133	0.57	1	0.99
EF2	trem	1.69	0.133	0.57	1	0.99
CG31619	ey	5.5	0.406	-0.25	0.181568259800641	0.27
CG31619	Sox14	4.85	0.406	-0.25	0.181568259800641	0.27
CG31619	NK7.1	3.91	0.406	-0.25	0.181568259800641	0.27
CG31619	toy	3.47	0.406	-0.25	0.181568259800641	0.27
CG31619	CG14711	3.28	0.406	-0.25	0.181568259800641	0.27
CG31619	aop	2.45	0.406	-0.25	0.181568259800641	0.27
CG31619	Chrac-14	2.17	0.406	-0.25	0.181568259800641	0.27
CG31619	mod	2.09	0.406	-0.25	0.181568259800641	0.27
CG31619	scro	2.07	0.406	-0.25	0.181568259800641	0.27
CG31619	rn	1.92	0.406	-0.25	0.181568259800641	0.27
CG31619	bi	1.89	0.406	-0.25	0.181568259800641	0.27
CG31619	Ssl1	1.74	0.406	-0.25	0.181568259800641	0.27
CG31619	mrn	1.64	0.406	-0.25	0.181568259800641	0.27
CG31619	Sox102F	1.63	0.406	-0.25	0.181568259800641	0.27
CG31619	CG3815	1.63	0.406	-0.25	0.181568259800641	0.27
CG31619	fd68A	1.62	0.406	-0.25	0.181568259800641	0.27
CG31619	E2f2	1.61	0.406	-0.25	0.181568259800641	0.27
CG31619	bab1	1.59	0.406	-0.25	0.181568259800641	0.27
CG31619	Atf-2	1.5	0.406	-0.25	0.181568259800641	0.27
CG31619	Dll	1.5	0.406	-0.25	0.181568259800641	0.27
CG31619	CG9948	1.49	0.406	-0.25	0.181568259800641	0.27
CG31619	Hr39	1.46	0.406	-0.25	0.181568259800641	0.27
CG31619	CG17361	1.44	0.406	-0.25	0.181568259800641	0.27
CG31619	CG6689	1.42	0.406	-0.25	0.181568259800641	0.27
CG31619	ADD1	1.38	0.406	-0.25	0.181568259800641	0.27
CG31619	vvl	1.37	0.406	-0.25	0.181568259800641	0.27
CG31619	Atf3	1.3	0.406	-0.25	0.181568259800641	0.27
CG31619	CG34340	1.29	0.406	-0.25	0.181568259800641	0.27
CG31619	CG4328	1.27	0.406	-0.25	0.181568259800641	0.27
CG31619	fru	1.27	0.406	-0.25	0.181568259800641	0.27
tio	tsh	8.05	0.04	0.44	0.683130051063973	0.79
tio	CG8924	5.4	0.04	0.44	0.683130051063973	0.79
tio	ktub	4.9	0.04	0.44	0.683130051063973	0.79
tio	CG8950	4.33	0.04	0.44	0.683130051063973	0.79
tio	GATAd	3.95	0.04	0.44	0.683130051063973	0.79
tio	dan	3.08	0.04	0.44	0.683130051063973	0.79
tio	CG32105	2.5	0.04	0.44	0.683130051063973	0.79
tio	Xbp1	2.46	0.04	0.44	0.683130051063973	0.79
tio	kin17	2.42	0.04	0.44	0.683130051063973	0.79
tio	CG11696	2.33	0.04	0.44	0.683130051063973	0.79
tio	grp	2.05	0.04	0.44	0.683130051063973	0.79
tio	CG6163	1.95	0.04	0.44	0.683130051063973	0.79
tio	TH1	1.93	0.04	0.44	0.683130051063973	0.79
tio	Kdm2	1.88	0.04	0.44	0.683130051063973	0.79
tio	ab	1.85	0.04	0.44	0.683130051063973	0.79
tio	CG3838	1.83	0.04	0.44	0.683130051063973	0.79
tio	CG4565	1.75	0.04	0.44	0.683130051063973	0.79
tio	fd68A	1.72	0.04	0.44	0.683130051063973	0.79
tio	ADD1	1.68	0.04	0.44	0.683130051063973	0.79
tio	danr	1.65	0.04	0.44	0.683130051063973	0.79
tio	Dll	1.64	0.04	0.44	0.683130051063973	0.79
tio	fkh	1.54	0.04	0.44	0.683130051063973	0.79
tio	ap	1.51	0.04	0.44	0.683130051063973	0.79
tio	CG6813	1.48	0.04	0.44	0.683130051063973	0.79
tio	CG11085	1.47	0.04	0.44	0.683130051063973	0.79
tio	mor	1.39	0.04	0.44	0.683130051063973	0.79
tio	CG3847	1.38	0.04	0.44	0.683130051063973	0.79
tio	Bap55	1.37	0.04	0.44	0.683130051063973	0.79
tio	CG6689	1.27	0.04	0.44	0.683130051063973	0.79
tio	Dnz1	1.25	0.04	0.44	0.683130051063973	0.79
CR43241	CG42748	9.85	0.059	0.75	0.560611910581388	0.73
CR43241	mirr	6.01	0.059	0.75	0.560611910581388	0.73
CR43241	Trf	5.59	0.059	0.75	0.560611910581388	0.73
CR43241	CG9215	5.5	0.059	0.75	0.560611910581388	0.73
CR43241	vvl	5.35	0.059	0.75	0.560611910581388	0.73
CR43241	Dll	5.08	0.059	0.75	0.560611910581388	0.73
CR43241	Opbp	5.03	0.059	0.75	0.560611910581388	0.73
CR43241	scro	4.24	0.059	0.75	0.560611910581388	0.73
CR43241	sim	4.24	0.059	0.75	0.560611910581388	0.73
CR43241	ct	4.15	0.059	0.75	0.560611910581388	0.73
CR43241	bab1	3.87	0.059	0.75	0.560611910581388	0.73
CR43241	apt	3.72	0.059	0.75	0.560611910581388	0.73
CR43241	pros	3.69	0.059	0.75	0.560611910581388	0.73
CR43241	CG9705	3.55	0.059	0.75	0.560611910581388	0.73
CR43241	Elp3	3.31	0.059	0.75	0.560611910581388	0.73
CR43241	CG9948	3.3	0.059	0.75	0.560611910581388	0.73
CR43241	Taf5	3.01	0.059	0.75	0.560611910581388	0.73
CR43241	dan	2.74	0.059	0.75	0.560611910581388	0.73
CR43241	dalao	2.7	0.059	0.75	0.560611910581388	0.73
CR43241	Stat92E	2.66	0.059	0.75	0.560611910581388	0.73
CR43241	Eip74EF	2.65	0.059	0.75	0.560611910581388	0.73
CR43241	CG3815	2.65	0.059	0.75	0.560611910581388	0.73
CR43241	Sox21b	2.48	0.059	0.75	0.560611910581388	0.73
CR43241	CG9932	2.43	0.059	0.75	0.560611910581388	0.73
CR43241	luna	2.42	0.059	0.75	0.560611910581388	0.73
CR43241	dac	2.16	0.059	0.75	0.560611910581388	0.73
CR43241	Hsf	2.1	0.059	0.75	0.560611910581388	0.73
CR43241	Sce	2.04	0.059	0.75	0.560611910581388	0.73
CR43241	GATAd	2.01	0.059	0.75	0.560611910581388	0.73
CR43241	jing	2	0.059	0.75	0.560611910581388	0.73
CG3262	CG9705	12.68	0.121	0.67	0.832050294337844	0.62
CG3262	hpo	8.14	0.121	0.67	0.832050294337844	0.62
CG3262	Stat92E	7.59	0.121	0.67	0.832050294337844	0.62
CG3262	toy	4.9	0.121	0.67	0.832050294337844	0.62
CG3262	CG17361	3.61	0.121	0.67	0.832050294337844	0.62
CG3262	Awh	3.61	0.121	0.67	0.832050294337844	0.62
CG3262	CG34340	3.19	0.121	0.67	0.832050294337844	0.62
CG3262	fkh	3.11	0.121	0.67	0.832050294337844	0.62
CG3262	TfIIFbeta	2.77	0.121	0.67	0.832050294337844	0.62
CG3262	Eip74EF	2.75	0.121	0.67	0.832050294337844	0.62
CG3262	HP1b	2.62	0.121	0.67	0.832050294337844	0.62
CG3262	ph-p	2.52	0.121	0.67	0.832050294337844	0.62
CG3262	lov	2.49	0.121	0.67	0.832050294337844	0.62
CG3262	l(3)mbt	2.41	0.121	0.67	0.832050294337844	0.62
CG3262	CG9215	2.38	0.121	0.67	0.832050294337844	0.62
CG3262	ab	2.36	0.121	0.67	0.832050294337844	0.62
CG3262	Rbf	2.2	0.121	0.67	0.832050294337844	0.62
CG3262	ecd	2.19	0.121	0.67	0.832050294337844	0.62
CG3262	CG7368	2.18	0.121	0.67	0.832050294337844	0.62
CG3262	pzg	2.15	0.121	0.67	0.832050294337844	0.62
CG3262	Chrac-14	2.12	0.121	0.67	0.832050294337844	0.62
CG3262	Kdm2	2.11	0.121	0.67	0.832050294337844	0.62
CG3262	Bap55	2	0.121	0.67	0.832050294337844	0.62
CG3262	pdm3	1.95	0.121	0.67	0.832050294337844	0.62
CG3262	Camta	1.91	0.121	0.67	0.832050294337844	0.62
CG3262	grp	1.88	0.121	0.67	0.832050294337844	0.62
CG3262	ash2	1.88	0.121	0.67	0.832050294337844	0.62
CG3262	scro	1.82	0.121	0.67	0.832050294337844	0.62
CG3262	dmrt99B	1.8	0.121	0.67	0.832050294337844	0.62
CG3262	CG9948	1.8	0.121	0.67	0.832050294337844	0.62
RpL5	Rack1	21.71	0.149	0.71	0.87831006565368	0.37
RpL5	Sox102F	10.71	0.149	0.71	0.87831006565368	0.37
RpL5	dm	6.23	0.149	0.71	0.87831006565368	0.37
RpL5	ppl	6.08	0.149	0.71	0.87831006565368	0.37
RpL5	CG8216	5.57	0.149	0.71	0.87831006565368	0.37
RpL5	ecd	5.02	0.149	0.71	0.87831006565368	0.37
RpL5	mod	4.28	0.149	0.71	0.87831006565368	0.37
RpL5	CG3838	4	0.149	0.71	0.87831006565368	0.37
RpL5	zf30C	3.53	0.149	0.71	0.87831006565368	0.37
RpL5	hpo	3.53	0.149	0.71	0.87831006565368	0.37
RpL5	Lmpt	3.27	0.149	0.71	0.87831006565368	0.37
RpL5	CkIIalpha-i1	3.12	0.149	0.71	0.87831006565368	0.37
RpL5	rgr	3.01	0.149	0.71	0.87831006565368	0.37
RpL5	toy	2.34	0.149	0.71	0.87831006565368	0.37
RpL5	Sap30	2.17	0.149	0.71	0.87831006565368	0.37
RpL5	Dad	2.16	0.149	0.71	0.87831006565368	0.37
RpL5	Atf3	2.15	0.149	0.71	0.87831006565368	0.37
RpL5	ADD1	2.13	0.149	0.71	0.87831006565368	0.37
RpL5	ab	1.97	0.149	0.71	0.87831006565368	0.37
RpL5	CG10654	1.95	0.149	0.71	0.87831006565368	0.37
RpL5	aop	1.91	0.149	0.71	0.87831006565368	0.37
RpL5	E2f2	1.89	0.149	0.71	0.87831006565368	0.37
RpL5	CG11317	1.86	0.149	0.71	0.87831006565368	0.37
RpL5	Xbp1	1.82	0.149	0.71	0.87831006565368	0.37
RpL5	Rbsn-5	1.81	0.149	0.71	0.87831006565368	0.37
RpL5	CG11696	1.78	0.149	0.71	0.87831006565368	0.37
RpL5	Dnz1	1.74	0.149	0.71	0.87831006565368	0.37
RpL5	CG9932	1.71	0.149	0.71	0.87831006565368	0.37
RpL5	Eip93F	1.7	0.149	0.71	0.87831006565368	0.37
RpL5	fkh	1.67	0.149	0.71	0.87831006565368	0.37
RpS3A	CG7368	9.56	0.137	0.71	0.683130051063973	0.56
RpS3A	Rack1	8.66	0.137	0.71	0.683130051063973	0.56
RpS3A	tara	4.93	0.137	0.71	0.683130051063973	0.56
RpS3A	CG13123	4.89	0.137	0.71	0.683130051063973	0.56
RpS3A	Bx	4.3	0.137	0.71	0.683130051063973	0.56
RpS3A	CG14441	3.79	0.137	0.71	0.683130051063973	0.56
RpS3A	TfAP-2	3.7	0.137	0.71	0.683130051063973	0.56
RpS3A	Lmpt	3.61	0.137	0.71	0.683130051063973	0.56
RpS3A	ecd	3.37	0.137	0.71	0.683130051063973	0.56
RpS3A	mld	3.21	0.137	0.71	0.683130051063973	0.56
RpS3A	Vsx2	2.92	0.137	0.71	0.683130051063973	0.56
RpS3A	elB	2.92	0.137	0.71	0.683130051063973	0.56
RpS3A	nvy	2.69	0.137	0.71	0.683130051063973	0.56
RpS3A	Stat92E	2.67	0.137	0.71	0.683130051063973	0.56
RpS3A	CG4328	2.63	0.137	0.71	0.683130051063973	0.56
RpS3A	Dnz1	2.51	0.137	0.71	0.683130051063973	0.56
RpS3A	CG8216	2.36	0.137	0.71	0.683130051063973	0.56
RpS3A	toy	2.36	0.137	0.71	0.683130051063973	0.56
RpS3A	CG11317	2.27	0.137	0.71	0.683130051063973	0.56
RpS3A	MBD-R2	2.26	0.137	0.71	0.683130051063973	0.56
RpS3A	CG32532	2.17	0.137	0.71	0.683130051063973	0.56
RpS3A	CG3163	2.15	0.137	0.71	0.683130051063973	0.56
RpS3A	aop	2.05	0.137	0.71	0.683130051063973	0.56
RpS3A	CG11723	2.01	0.137	0.71	0.683130051063973	0.56
RpS3A	tsh	1.98	0.137	0.71	0.683130051063973	0.56
RpS3A	CG9948	1.98	0.137	0.71	0.683130051063973	0.56
RpS3A	CG11414	1.88	0.137	0.71	0.683130051063973	0.56
RpS3A	Dad	1.88	0.137	0.71	0.683130051063973	0.56
RpS3A	CG14711	1.87	0.137	0.71	0.683130051063973	0.56
RpS3A	CG3065	1.87	0.137	0.71	0.683130051063973	0.56
CG31997	mamo	3.49	0.337	-0.32	0.2	0.12
CG31997	bi	3.18	0.337	-0.32	0.2	0.12
CG31997	CG32982	2.93	0.337	-0.32	0.2	0.12
CG31997	ecd	2.83	0.337	-0.32	0.2	0.12
CG31997	bon	2.79	0.337	-0.32	0.2	0.12
CG31997	GATAd	2.79	0.337	-0.32	0.2	0.12
CG31997	MED17	2.62	0.337	-0.32	0.2	0.12
CG31997	NK7.1	2.6	0.337	-0.32	0.2	0.12
CG31997	MED4	2.52	0.337	-0.32	0.2	0.12
CG31997	CG6907	2.48	0.337	-0.32	0.2	0.12
CG31997	mld	2.39	0.337	-0.32	0.2	0.12
CG31997	tj	2.33	0.337	-0.32	0.2	0.12
CG31997	Sap30	2.27	0.337	-0.32	0.2	0.12
CG31997	tup	2.26	0.337	-0.32	0.2	0.12
CG31997	HP1b	2.16	0.337	-0.32	0.2	0.12
CG31997	spt4	2.13	0.337	-0.32	0.2	0.12
CG31997	l(3)mbt	2.11	0.337	-0.32	0.2	0.12
CG31997	CG3163	2.08	0.337	-0.32	0.2	0.12
CG31997	E2f1	2.02	0.337	-0.32	0.2	0.12
CG31997	bab1	1.95	0.337	-0.32	0.2	0.12
CG31997	Rack1	1.89	0.337	-0.32	0.2	0.12
CG31997	aop	1.79	0.337	-0.32	0.2	0.12
CG31997	CG12659	1.75	0.337	-0.32	0.2	0.12
CG31997	Brf	1.64	0.337	-0.32	0.2	0.12
CG31997	tio	1.61	0.337	-0.32	0.2	0.12
CG31997	hth	1.6	0.337	-0.32	0.2	0.12
CG31997	fd68A	1.55	0.337	-0.32	0.2	0.12
CG31997	CkIIalpha-i1	1.55	0.337	-0.32	0.2	0.12
CG31997	CG3815	1.49	0.337	-0.32	0.2	0.12
CG31997	CG11294	1.48	0.337	-0.32	0.2	0.12
RhoGAP102A	CG17829	7.66	0.093	0.4	0.560611910581388	0.79
RhoGAP102A	NK7.1	5.34	0.093	0.4	0.560611910581388	0.79
RhoGAP102A	Dll	5	0.093	0.4	0.560611910581388	0.79
RhoGAP102A	scro	4.66	0.093	0.4	0.560611910581388	0.79
RhoGAP102A	ph-p	4.19	0.093	0.4	0.560611910581388	0.79
RhoGAP102A	Crc	4.11	0.093	0.4	0.560611910581388	0.79
RhoGAP102A	fkh	3.97	0.093	0.4	0.560611910581388	0.79
RhoGAP102A	vvl	3.42	0.093	0.4	0.560611910581388	0.79
RhoGAP102A	pdm3	3.28	0.093	0.4	0.560611910581388	0.79
RhoGAP102A	dbr	3.1	0.093	0.4	0.560611910581388	0.79
RhoGAP102A	elB	3.05	0.093	0.4	0.560611910581388	0.79
RhoGAP102A	CG34340	2.69	0.093	0.4	0.560611910581388	0.79
RhoGAP102A	D	2.62	0.093	0.4	0.560611910581388	0.79
RhoGAP102A	CG3163	2.54	0.093	0.4	0.560611910581388	0.79
RhoGAP102A	CG4565	2.49	0.093	0.4	0.560611910581388	0.79
RhoGAP102A	CG2889	2.37	0.093	0.4	0.560611910581388	0.79
RhoGAP102A	Eip74EF	2.37	0.093	0.4	0.560611910581388	0.79
RhoGAP102A	CG32982	2.35	0.093	0.4	0.560611910581388	0.79
RhoGAP102A	CG10959	2.33	0.093	0.4	0.560611910581388	0.79
RhoGAP102A	ham	2.33	0.093	0.4	0.560611910581388	0.79
RhoGAP102A	Atf3	2.24	0.093	0.4	0.560611910581388	0.79
RhoGAP102A	mirr	2.18	0.093	0.4	0.560611910581388	0.79
RhoGAP102A	dm	2.1	0.093	0.4	0.560611910581388	0.79
RhoGAP102A	Sox21b	2.09	0.093	0.4	0.560611910581388	0.79
RhoGAP102A	erm	2.09	0.093	0.4	0.560611910581388	0.79
RhoGAP102A	Vsx1	2.08	0.093	0.4	0.560611910581388	0.79
RhoGAP102A	trem	2	0.093	0.4	0.560611910581388	0.79
RhoGAP102A	Dnz1	1.96	0.093	0.4	0.560611910581388	0.79
RhoGAP102A	Mef2	1.71	0.093	0.4	0.560611910581388	0.79
RhoGAP102A	ssp	1.65	0.093	0.4	0.560611910581388	0.79
mav	CG18265	7.93	0.161	0.82	1	0.7
mav	ktub	7.1	0.161	0.82	1	0.7
mav	pros	5.94	0.161	0.82	1	0.7
mav	CG9948	5.83	0.161	0.82	1	0.7
mav	mor	5.55	0.161	0.82	1	0.7
mav	bab1	5.5	0.161	0.82	1	0.7
mav	MED28	5.38	0.161	0.82	1	0.7
mav	ham	5.31	0.161	0.82	1	0.7
mav	ey	4.88	0.161	0.82	1	0.7
mav	CG44247	3.2	0.161	0.82	1	0.7
mav	Sox102F	3.14	0.161	0.82	1	0.7
mav	Lim3	2.95	0.161	0.82	1	0.7
mav	ph-p	2.89	0.161	0.82	1	0.7
mav	ct	2.68	0.161	0.82	1	0.7
mav	tara	2.51	0.161	0.82	1	0.7
mav	MED17	2.5	0.161	0.82	1	0.7
mav	br	2.45	0.161	0.82	1	0.7
mav	CG9705	2.44	0.161	0.82	1	0.7
mav	ab	2.42	0.161	0.82	1	0.7
mav	zf30C	2.38	0.161	0.82	1	0.7
mav	ppl	2.33	0.161	0.82	1	0.7
mav	sr	2.32	0.161	0.82	1	0.7
mav	dmrt99B	2.3	0.161	0.82	1	0.7
mav	grp	2.2	0.161	0.82	1	0.7
mav	CG32105	2.13	0.161	0.82	1	0.7
mav	CG12659	2.12	0.161	0.82	1	0.7
mav	fkh	2.06	0.161	0.82	1	0.7
mav	zfh1	2.04	0.161	0.82	1	0.7
mav	CG6163	2.01	0.161	0.82	1	0.7
mav	rgr	1.91	0.161	0.82	1	0.7
ey	Lim3	17.73	0.296	0.91	1	0.37
ey	CG11294	9.15	0.296	0.91	1	0.37
ey	MED17	6.66	0.296	0.91	1	0.37
ey	HmgD	6.16	0.296	0.91	1	0.37
ey	Atf-2	5.64	0.296	0.91	1	0.37
ey	tup	5.39	0.296	0.91	1	0.37
ey	TfAP-2	5.04	0.296	0.91	1	0.37
ey	kn	4.72	0.296	0.91	1	0.37
ey	hth	4.11	0.296	0.91	1	0.37
ey	svp	3.29	0.296	0.91	1	0.37
ey	fd68A	2.84	0.296	0.91	1	0.37
ey	CG44247	2.82	0.296	0.91	1	0.37
ey	CG4565	2.79	0.296	0.91	1	0.37
ey	Opbp	2.77	0.296	0.91	1	0.37
ey	CG9948	2.7	0.296	0.91	1	0.37
ey	Side	2.56	0.296	0.91	1	0.37
ey	esn	2.48	0.296	0.91	1	0.37
ey	aop	2.45	0.296	0.91	1	0.37
ey	Sox102F	2.41	0.296	0.91	1	0.37
ey	CG9650	2.34	0.296	0.91	1	0.37
ey	scro	2.25	0.296	0.91	1	0.37
ey	kin17	2.25	0.296	0.91	1	0.37
ey	NK7.1	2.24	0.296	0.91	1	0.37
ey	bab1	2.23	0.296	0.91	1	0.37
ey	Elp3	2.18	0.296	0.91	1	0.37
ey	zf30C	2.18	0.296	0.91	1	0.37
ey	spt4	2.16	0.296	0.91	1	0.37
ey	CG10959	2.04	0.296	0.91	1	0.37
ey	mamo	2.02	0.296	0.91	1	0.37
ey	CG11723	2.01	0.296	0.91	1	0.37
bt	HmgD	6.36	0.263	-0.21	0.29277002188456	0.07
bt	CG11317	5.28	0.263	-0.21	0.29277002188456	0.07
bt	Opbp	5.21	0.263	-0.21	0.29277002188456	0.07
bt	NELF-B	2.57	0.263	-0.21	0.29277002188456	0.07
bt	CG17806	2.45	0.263	-0.21	0.29277002188456	0.07
bt	CG12299	2.39	0.263	-0.21	0.29277002188456	0.07
bt	ey	2.05	0.263	-0.21	0.29277002188456	0.07
bt	phol	2.01	0.263	-0.21	0.29277002188456	0.07
bt	mod	1.87	0.263	-0.21	0.29277002188456	0.07
bt	CG11696	1.81	0.263	-0.21	0.29277002188456	0.07
bt	mor	1.81	0.263	-0.21	0.29277002188456	0.07
bt	Lim3	1.76	0.263	-0.21	0.29277002188456	0.07
bt	CG44247	1.7	0.263	-0.21	0.29277002188456	0.07
bt	CG4820	1.58	0.263	-0.21	0.29277002188456	0.07
bt	MBD-R2	1.55	0.263	-0.21	0.29277002188456	0.07
bt	CG4565	1.55	0.263	-0.21	0.29277002188456	0.07
bt	sr	1.53	0.263	-0.21	0.29277002188456	0.07
bt	svp	1.51	0.263	-0.21	0.29277002188456	0.07
bt	tj	1.49	0.263	-0.21	0.29277002188456	0.07
bt	trem	1.47	0.263	-0.21	0.29277002188456	0.07
bt	sim	1.46	0.263	-0.21	0.29277002188456	0.07
bt	fd68A	1.42	0.263	-0.21	0.29277002188456	0.07
bt	Awh	1.4	0.263	-0.21	0.29277002188456	0.07
bt	TfIIFbeta	1.4	0.263	-0.21	0.29277002188456	0.07
bt	Rack1	1.38	0.263	-0.21	0.29277002188456	0.07
bt	tef	1.35	0.263	-0.21	0.29277002188456	0.07
bt	Rbsn-5	1.34	0.263	-0.21	0.29277002188456	0.07
bt	hng1	1.32	0.263	-0.21	0.29277002188456	0.07
bt	CG4328	1.3	0.263	-0.21	0.29277002188456	0.07
bt	tio	1.29	0.263	-0.21	0.29277002188456	0.07
Sox102F	CG8216	18.71	0.388	0.75	0.832050294337844	0.38
Sox102F	ap	9.35	0.388	0.75	0.832050294337844	0.38
Sox102F	Crc	8.02	0.388	0.75	0.832050294337844	0.38
Sox102F	GATAd	7.17	0.388	0.75	0.832050294337844	0.38
Sox102F	toy	7.08	0.388	0.75	0.832050294337844	0.38
Sox102F	cbt	5.99	0.388	0.75	0.832050294337844	0.38
Sox102F	CG7368	5.8	0.388	0.75	0.832050294337844	0.38
Sox102F	CG11085	4.53	0.388	0.75	0.832050294337844	0.38
Sox102F	tio	3.75	0.388	0.75	0.832050294337844	0.38
Sox102F	Camta	3.51	0.388	0.75	0.832050294337844	0.38
Sox102F	hbn	3.22	0.388	0.75	0.832050294337844	0.38
Sox102F	CG3065	3.12	0.388	0.75	0.832050294337844	0.38
Sox102F	SoxN	3.06	0.388	0.75	0.832050294337844	0.38
Sox102F	zf30C	2.81	0.388	0.75	0.832050294337844	0.38
Sox102F	Dnz1	2.69	0.388	0.75	0.832050294337844	0.38
Sox102F	CG6254	2.52	0.388	0.75	0.832050294337844	0.38
Sox102F	Mes4	2.46	0.388	0.75	0.832050294337844	0.38
Sox102F	CrebA	2.35	0.388	0.75	0.832050294337844	0.38
Sox102F	Lim3	2.33	0.388	0.75	0.832050294337844	0.38
Sox102F	E2f2	2.28	0.388	0.75	0.832050294337844	0.38
Sox102F	dbr	2.25	0.388	0.75	0.832050294337844	0.38
Sox102F	ktub	2.22	0.388	0.75	0.832050294337844	0.38
Sox102F	TfIIFbeta	2.09	0.388	0.75	0.832050294337844	0.38
Sox102F	Bx	2.06	0.388	0.75	0.832050294337844	0.38
Sox102F	spt4	1.98	0.388	0.75	0.832050294337844	0.38
Sox102F	CG14711	1.98	0.388	0.75	0.832050294337844	0.38
Sox102F	CG8950	1.97	0.388	0.75	0.832050294337844	0.38
Sox102F	pros	1.92	0.388	0.75	0.832050294337844	0.38
Sox102F	svp	1.92	0.388	0.75	0.832050294337844	0.38
Sox102F	erm	1.83	0.388	0.75	0.832050294337844	0.38
CR43425	Su(z)12	9.81	0.046	0.86	1	0.87
CR43425	Crc	7.97	0.046	0.86	1	0.87
CR43425	sr	5.24	0.046	0.86	1	0.87
CR43425	CG4328	4.31	0.046	0.86	1	0.87
CR43425	CG8216	4.26	0.046	0.86	1	0.87
CR43425	fd68A	4.2	0.046	0.86	1	0.87
CR43425	ppl	4.1	0.046	0.86	1	0.87
CR43425	ab	3.93	0.046	0.86	1	0.87
CR43425	CG32982	3.92	0.046	0.86	1	0.87
CR43425	vvl	3.7	0.046	0.86	1	0.87
CR43425	CG12299	3.53	0.046	0.86	1	0.87
CR43425	phol	3.43	0.046	0.86	1	0.87
CR43425	CG9650	3.4	0.046	0.86	1	0.87
CR43425	Hakai	3.37	0.046	0.86	1	0.87
CR43425	oc	3.32	0.046	0.86	1	0.87
CR43425	Trf	3.24	0.046	0.86	1	0.87
CR43425	CG1792	3.2	0.046	0.86	1	0.87
CR43425	CG11414	3.18	0.046	0.86	1	0.87
CR43425	Awh	3.12	0.046	0.86	1	0.87
CR43425	Vsx2	3.1	0.046	0.86	1	0.87
CR43425	Rbsn-5	3.08	0.046	0.86	1	0.87
CR43425	noc	3.01	0.046	0.86	1	0.87
CR43425	GATAd	2.92	0.046	0.86	1	0.87
CR43425	Hsf	2.81	0.046	0.86	1	0.87
CR43425	CG4820	2.73	0.046	0.86	1	0.87
CR43425	mod	2.73	0.046	0.86	1	0.87
CR43425	CtBP	2.71	0.046	0.86	1	0.87
CR43425	cwo	2.67	0.046	0.86	1	0.87
CR43425	CG2889	2.66	0.046	0.86	1	0.87
CR43425	bsh	2.37	0.046	0.86	1	0.87
mGluR	CG9932	42.5	0.224	0.78	0.774596669241483	0.66
mGluR	CG8765	4.63	0.224	0.78	0.774596669241483	0.66
mGluR	Cdc5	3.5	0.224	0.78	0.774596669241483	0.66
mGluR	rn	3.26	0.224	0.78	0.774596669241483	0.66
mGluR	ssp	2.86	0.224	0.78	0.774596669241483	0.66
mGluR	MBD-R2	2.83	0.224	0.78	0.774596669241483	0.66
mGluR	Bx	2.28	0.224	0.78	0.774596669241483	0.66
mGluR	CG11696	2.24	0.224	0.78	0.774596669241483	0.66
mGluR	CG13123	2.22	0.224	0.78	0.774596669241483	0.66
mGluR	CG17568	2.17	0.224	0.78	0.774596669241483	0.66
mGluR	Trf	2.14	0.224	0.78	0.774596669241483	0.66
mGluR	sim	2.14	0.224	0.78	0.774596669241483	0.66
mGluR	CG32700	1.92	0.224	0.78	0.774596669241483	0.66
mGluR	trem	1.81	0.224	0.78	0.774596669241483	0.66
mGluR	Vsx2	1.81	0.224	0.78	0.774596669241483	0.66
mGluR	tara	1.77	0.224	0.78	0.774596669241483	0.66
mGluR	CG32532	1.7	0.224	0.78	0.774596669241483	0.66
mGluR	Sox14	1.62	0.224	0.78	0.774596669241483	0.66
mGluR	run	1.6	0.224	0.78	0.774596669241483	0.66
mGluR	jing	1.6	0.224	0.78	0.774596669241483	0.66
mGluR	E2f2	1.6	0.224	0.78	0.774596669241483	0.66
mGluR	l(3)mbt	1.59	0.224	0.78	0.774596669241483	0.66
mGluR	oc	1.57	0.224	0.78	0.774596669241483	0.66
mGluR	CG8924	1.57	0.224	0.78	0.774596669241483	0.66
mGluR	CG9215	1.41	0.224	0.78	0.774596669241483	0.66
mGluR	Vsx1	1.41	0.224	0.78	0.774596669241483	0.66
mGluR	CG9650	1.4	0.224	0.78	0.774596669241483	0.66
mGluR	SoxN	1.36	0.224	0.78	0.774596669241483	0.66
mGluR	CG10959	1.33	0.224	0.78	0.774596669241483	0.66
mGluR	br	1.32	0.224	0.78	0.774596669241483	0.66
toy	Mes4	28.4	0.412	0.91	1	0.52
toy	CG8216	15.27	0.412	0.91	1	0.52
toy	TfIIFbeta	6.22	0.412	0.91	1	0.52
toy	zf30C	5.75	0.412	0.91	1	0.52
toy	Sox102F	5.49	0.412	0.91	1	0.52
toy	bon	3.41	0.412	0.91	1	0.52
toy	CG32532	3.26	0.412	0.91	1	0.52
toy	CG3726	2.52	0.412	0.91	1	0.52
toy	Rbsn-5	2.48	0.412	0.91	1	0.52
toy	pzg	2.34	0.412	0.91	1	0.52
toy	ash2	2.25	0.412	0.91	1	0.52
toy	Octbeta2R	2.21	0.412	0.91	1	0.52
toy	Mef2	2.12	0.412	0.91	1	0.52
toy	CG10654	2.03	0.412	0.91	1	0.52
toy	CG44247	1.94	0.412	0.91	1	0.52
toy	Sap30	1.91	0.412	0.91	1	0.52
toy	CG7368	1.87	0.412	0.91	1	0.52
toy	CG14441	1.8	0.412	0.91	1	0.52
toy	bi	1.75	0.412	0.91	1	0.52
toy	grp	1.75	0.412	0.91	1	0.52
toy	GATAd	1.7	0.412	0.91	1	0.52
toy	mld	1.66	0.412	0.91	1	0.52
toy	cbt	1.65	0.412	0.91	1	0.52
toy	RpII33	1.64	0.412	0.91	1	0.52
toy	SoxN	1.62	0.412	0.91	1	0.52
toy	MED17	1.57	0.412	0.91	1	0.52
toy	Vsx1	1.57	0.412	0.91	1	0.52
toy	CG15073	1.54	0.412	0.91	1	0.52
toy	CG4676	1.53	0.412	0.91	1	0.52
toy	NELF-B	1.53	0.412	0.91	1	0.52
ATPsyn-beta	ppl	17.8	0.134	0.84	0.856348838577675	0.62
ATPsyn-beta	CG4565	14.28	0.134	0.84	0.856348838577675	0.62
ATPsyn-beta	Vsx2	7.49	0.134	0.84	0.856348838577675	0.62
ATPsyn-beta	CG12391	6.02	0.134	0.84	0.856348838577675	0.62
ATPsyn-beta	CG3163	5.91	0.134	0.84	0.856348838577675	0.62
ATPsyn-beta	GATAd	5.9	0.134	0.84	0.856348838577675	0.62
ATPsyn-beta	Xbp1	5.86	0.134	0.84	0.856348838577675	0.62
ATPsyn-beta	E2f1	5.64	0.134	0.84	0.856348838577675	0.62
ATPsyn-beta	aop	4.8	0.134	0.84	0.856348838577675	0.62
ATPsyn-beta	esn	4.72	0.134	0.84	0.856348838577675	0.62
ATPsyn-beta	HP1b	4.37	0.134	0.84	0.856348838577675	0.62
ATPsyn-beta	CG14711	4.25	0.134	0.84	0.856348838577675	0.62
ATPsyn-beta	CG2889	3.91	0.134	0.84	0.856348838577675	0.62
ATPsyn-beta	trem	3.6	0.134	0.84	0.856348838577675	0.62
ATPsyn-beta	phol	3.58	0.134	0.84	0.856348838577675	0.62
ATPsyn-beta	Hr39	3.41	0.134	0.84	0.856348838577675	0.62
ATPsyn-beta	CG3847	3.28	0.134	0.84	0.856348838577675	0.62
ATPsyn-beta	mrn	3.19	0.134	0.84	0.856348838577675	0.62
ATPsyn-beta	CG10209	3.02	0.134	0.84	0.856348838577675	0.62
ATPsyn-beta	Su(z)12	2.93	0.134	0.84	0.856348838577675	0.62
ATPsyn-beta	CG32982	2.89	0.134	0.84	0.856348838577675	0.62
ATPsyn-beta	CG8216	2.8	0.134	0.84	0.856348838577675	0.62
ATPsyn-beta	pros	2.76	0.134	0.84	0.856348838577675	0.62
ATPsyn-beta	tara	2.66	0.134	0.84	0.856348838577675	0.62
ATPsyn-beta	CG6683	2.6	0.134	0.84	0.856348838577675	0.62
ATPsyn-beta	CG11294	2.57	0.134	0.84	0.856348838577675	0.62
ATPsyn-beta	CG9650	2.54	0.134	0.84	0.856348838577675	0.62
ATPsyn-beta	scro	2.5	0.134	0.84	0.856348838577675	0.62
ATPsyn-beta	CG3065	2.41	0.134	0.84	0.856348838577675	0.62
ATPsyn-beta	nvy	2.41	0.134	0.84	0.856348838577675	0.62
CG32017	ap	21.64	0.317	0.77	0.75	0.5
CG32017	Lim3	8.06	0.317	0.77	0.75	0.5
CG32017	tup	7.07	0.317	0.77	0.75	0.5
CG32017	scro	6.12	0.317	0.77	0.75	0.5
CG32017	CG8216	5.52	0.317	0.77	0.75	0.5
CG32017	CG6813	5.32	0.317	0.77	0.75	0.5
CG32017	CG9705	5.21	0.317	0.77	0.75	0.5
CG32017	Sox102F	4.48	0.317	0.77	0.75	0.5
CG32017	CG11294	4.45	0.317	0.77	0.75	0.5
CG32017	fd59A	4.32	0.317	0.77	0.75	0.5
CG32017	TH1	3.47	0.317	0.77	0.75	0.5
CG32017	CG44247	3.29	0.317	0.77	0.75	0.5
CG32017	luna	3.14	0.317	0.77	0.75	0.5
CG32017	Hmx	2.95	0.317	0.77	0.75	0.5
CG32017	Eip74EF	2.89	0.317	0.77	0.75	0.5
CG32017	CG6654	2.83	0.317	0.77	0.75	0.5
CG32017	ct	2.64	0.317	0.77	0.75	0.5
CG32017	svp	2.61	0.317	0.77	0.75	0.5
CG32017	CG3065	2.52	0.317	0.77	0.75	0.5
CG32017	CG4328	2.46	0.317	0.77	0.75	0.5
CG32017	ab	2.41	0.317	0.77	0.75	0.5
CG32017	CG34340	2.39	0.317	0.77	0.75	0.5
CG32017	CG32700	2.39	0.317	0.77	0.75	0.5
CG32017	Rbf	2.36	0.317	0.77	0.75	0.5
CG32017	Bx	2.25	0.317	0.77	0.75	0.5
CG32017	CrebA	2.24	0.317	0.77	0.75	0.5
CG32017	Trf	2.24	0.317	0.77	0.75	0.5
CG32017	ham	2.21	0.317	0.77	0.75	0.5
CG32017	CG9215	2.13	0.317	0.77	0.75	0.5
CG32017	grp	2.07	0.317	0.77	0.75	0.5
mt:CoII	trem	7.96	0.136	0.53	0.654653670707977	0.71
mt:CoII	CG8950	6.02	0.136	0.53	0.654653670707977	0.71
mt:CoII	CG9948	5.82	0.136	0.53	0.654653670707977	0.71
mt:CoII	vfl	5.24	0.136	0.53	0.654653670707977	0.71
mt:CoII	Sap30	5	0.136	0.53	0.654653670707977	0.71
mt:CoII	TH1	4.95	0.136	0.53	0.654653670707977	0.71
mt:CoII	Hakai	4.89	0.136	0.53	0.654653670707977	0.71
mt:CoII	CG4565	3.77	0.136	0.53	0.654653670707977	0.71
mt:CoII	kn	3.51	0.136	0.53	0.654653670707977	0.71
mt:CoII	Su(var)2-HP2	2.96	0.136	0.53	0.654653670707977	0.71
mt:CoII	svp	2.92	0.136	0.53	0.654653670707977	0.71
mt:CoII	tef	2.81	0.136	0.53	0.654653670707977	0.71
mt:CoII	CG17806	2.81	0.136	0.53	0.654653670707977	0.71
mt:CoII	CG10654	2.81	0.136	0.53	0.654653670707977	0.71
mt:CoII	CG3065	2.6	0.136	0.53	0.654653670707977	0.71
mt:CoII	dbr	2.6	0.136	0.53	0.654653670707977	0.71
mt:CoII	CG11696	2.41	0.136	0.53	0.654653670707977	0.71
mt:CoII	NK7.1	2.22	0.136	0.53	0.654653670707977	0.71
mt:CoII	Lim3	2.1	0.136	0.53	0.654653670707977	0.71
mt:CoII	cbt	2.1	0.136	0.53	0.654653670707977	0.71
mt:CoII	ppl	1.97	0.136	0.53	0.654653670707977	0.71
mt:CoII	Xrp1	1.96	0.136	0.53	0.654653670707977	0.71
mt:CoII	Sox21b	1.87	0.136	0.53	0.654653670707977	0.71
mt:CoII	Sox14	1.74	0.136	0.53	0.654653670707977	0.71
mt:CoII	ph-p	1.71	0.136	0.53	0.654653670707977	0.71
mt:CoII	CkIIalpha-i1	1.68	0.136	0.53	0.654653670707977	0.71
mt:CoII	tio	1.67	0.136	0.53	0.654653670707977	0.71
mt:CoII	CG11085	1.55	0.136	0.53	0.654653670707977	0.71
mt:CoII	mor	1.47	0.136	0.53	0.654653670707977	0.71
mt:CoII	Hsf	1.47	0.136	0.53	0.654653670707977	0.71
mt:ATPase6	CG3163	7.76	0.155	0.69	1	0.67
mt:ATPase6	CG3065	7.35	0.155	0.69	1	0.67
mt:ATPase6	CG2889	6.97	0.155	0.69	1	0.67
mt:ATPase6	tef	5.5	0.155	0.69	1	0.67
mt:ATPase6	trem	5.14	0.155	0.69	1	0.67
mt:ATPase6	ppl	4.7	0.155	0.69	1	0.67
mt:ATPase6	Stat92E	4.54	0.155	0.69	1	0.67
mt:ATPase6	E2f1	4.48	0.155	0.69	1	0.67
mt:ATPase6	Vsx1	4.31	0.155	0.69	1	0.67
mt:ATPase6	HP1b	3.93	0.155	0.69	1	0.67
mt:ATPase6	TH1	3.77	0.155	0.69	1	0.67
mt:ATPase6	CG4565	3.75	0.155	0.69	1	0.67
mt:ATPase6	GATAd	3	0.155	0.69	1	0.67
mt:ATPase6	NFAT	2.79	0.155	0.69	1	0.67
mt:ATPase6	mod	2.56	0.155	0.69	1	0.67
mt:ATPase6	Bx	2.55	0.155	0.69	1	0.67
mt:ATPase6	CG3815	2.48	0.155	0.69	1	0.67
mt:ATPase6	ph-p	2.45	0.155	0.69	1	0.67
mt:ATPase6	CG3847	2.41	0.155	0.69	1	0.67
mt:ATPase6	vfl	2.39	0.155	0.69	1	0.67
mt:ATPase6	CtBP	2.33	0.155	0.69	1	0.67
mt:ATPase6	CG18265	2.01	0.155	0.69	1	0.67
mt:ATPase6	lov	1.91	0.155	0.69	1	0.67
mt:ATPase6	phol	1.9	0.155	0.69	1	0.67
mt:ATPase6	bab2	1.82	0.155	0.69	1	0.67
mt:ATPase6	dve	1.79	0.155	0.69	1	0.67
mt:ATPase6	row	1.78	0.155	0.69	1	0.67
mt:ATPase6	dbr	1.74	0.155	0.69	1	0.67
mt:ATPase6	CG14711	1.69	0.155	0.69	1	0.67
mt:ATPase6	CG9948	1.67	0.155	0.69	1	0.67
mt:srRNA	E2f1	10.43	0.056	0.59	0.454545454545455	0.25
mt:srRNA	grp	8.16	0.056	0.59	0.454545454545455	0.25
mt:srRNA	Crc	7.34	0.056	0.59	0.454545454545455	0.25
mt:srRNA	CG34340	5.05	0.056	0.59	0.454545454545455	0.25
mt:srRNA	tup	4.74	0.056	0.59	0.454545454545455	0.25
mt:srRNA	scro	4.02	0.056	0.59	0.454545454545455	0.25
mt:srRNA	tara	3.56	0.056	0.59	0.454545454545455	0.25
mt:srRNA	ham	3.53	0.056	0.59	0.454545454545455	0.25
mt:srRNA	Chrac-14	3.37	0.056	0.59	0.454545454545455	0.25
mt:srRNA	vfl	3.04	0.056	0.59	0.454545454545455	0.25
mt:srRNA	Atf-2	2.99	0.056	0.59	0.454545454545455	0.25
mt:srRNA	Xbp1	2.98	0.056	0.59	0.454545454545455	0.25
mt:srRNA	Kdm2	2.91	0.056	0.59	0.454545454545455	0.25
mt:srRNA	erm	2.57	0.056	0.59	0.454545454545455	0.25
mt:srRNA	ab	2.5	0.056	0.59	0.454545454545455	0.25
mt:srRNA	CG14711	2.44	0.056	0.59	0.454545454545455	0.25
mt:srRNA	D	2.42	0.056	0.59	0.454545454545455	0.25
mt:srRNA	CG6654	2.39	0.056	0.59	0.454545454545455	0.25
mt:srRNA	Ets65A	2.36	0.056	0.59	0.454545454545455	0.25
mt:srRNA	Eip74EF	2.35	0.056	0.59	0.454545454545455	0.25
mt:srRNA	Brf	2.3	0.056	0.59	0.454545454545455	0.25
mt:srRNA	CG6254	2.2	0.056	0.59	0.454545454545455	0.25
mt:srRNA	CG17806	2.15	0.056	0.59	0.454545454545455	0.25
mt:srRNA	CG10959	2.12	0.056	0.59	0.454545454545455	0.25
mt:srRNA	rgr	2.1	0.056	0.59	0.454545454545455	0.25
mt:srRNA	elB	2.05	0.056	0.59	0.454545454545455	0.25
mt:srRNA	CG15073	2.04	0.056	0.59	0.454545454545455	0.25
mt:srRNA	run	1.93	0.056	0.59	0.454545454545455	0.25
mt:srRNA	CtBP	1.83	0.056	0.59	0.454545454545455	0.25
mt:srRNA	CG13123	1.79	0.056	0.59	0.454545454545455	0.25
CR41535	MBD-R2	5.02	0.05	-0.33	0.0666666666666667	0.01
CR41535	CG17829	4.54	0.05	-0.33	0.0666666666666667	0.01
CR41535	Lim3	2.89	0.05	-0.33	0.0666666666666667	0.01
CR41535	Ssl1	2.7	0.05	-0.33	0.0666666666666667	0.01
CR41535	ph-p	2.62	0.05	-0.33	0.0666666666666667	0.01
CR41535	bi	2.55	0.05	-0.33	0.0666666666666667	0.01
CR41535	CG6254	2.4	0.05	-0.33	0.0666666666666667	0.01
CR41535	trem	2.31	0.05	-0.33	0.0666666666666667	0.01
CR41535	CG8924	2.17	0.05	-0.33	0.0666666666666667	0.01
CR41535	Rbf	2.09	0.05	-0.33	0.0666666666666667	0.01
CR41535	Rbsn-5	2.06	0.05	-0.33	0.0666666666666667	0.01
CR41535	CG4676	2.04	0.05	-0.33	0.0666666666666667	0.01
CR41535	Hmx	1.89	0.05	-0.33	0.0666666666666667	0.01
CR41535	CG3847	1.82	0.05	-0.33	0.0666666666666667	0.01
CR41535	tup	1.76	0.05	-0.33	0.0666666666666667	0.01
CR41535	Su(z)12	1.75	0.05	-0.33	0.0666666666666667	0.01
CR41535	tio	1.7	0.05	-0.33	0.0666666666666667	0.01
CR41535	CG10209	1.64	0.05	-0.33	0.0666666666666667	0.01
CR41535	CG14441	1.56	0.05	-0.33	0.0666666666666667	0.01
CR41535	Chrac-14	1.55	0.05	-0.33	0.0666666666666667	0.01
CR41535	pzg	1.46	0.05	-0.33	0.0666666666666667	0.01
CR41535	CG17568	1.45	0.05	-0.33	0.0666666666666667	0.01
CR41535	tsh	1.45	0.05	-0.33	0.0666666666666667	0.01
CR41535	tara	1.34	0.05	-0.33	0.0666666666666667	0.01
CR41535	dimm	1.34	0.05	-0.33	0.0666666666666667	0.01
CR41535	GATAd	1.24	0.05	-0.33	0.0666666666666667	0.01
CR41535	CG14711	1.24	0.05	-0.33	0.0666666666666667	0.01
CR41535	CG10959	1.23	0.05	-0.33	0.0666666666666667	0.01
CR41535	ey	1.21	0.05	-0.33	0.0666666666666667	0.01
CR41535	rn	1.2	0.05	-0.33	0.0666666666666667	0.01
