## Supplementary material for "Establishment of terminal selector combinations in optic lobe neurons": Annex 3: RFM_SevClustMarkers_Adult_TFs_SO_Regular_mOPC_results.csv (part 1 of 3)

Features	Top_predictors	%IncMSE	RMSE_TestSet	Cor_TestPreds_TestObs	Best_MCC_TestSetBin_TestSetMM	Best_MCC_Threshold
CG45784	fd68A	6.85	0.12	0.7	1	0.9
CG45784	Crc	6.35	0.12	0.7	1	0.9
CG45784	NK7.1	6.24	0.12	0.7	1	0.9
CG45784	CG11414	5.72	0.12	0.7	1	0.9
CG45784	Sry-delta	4.65	0.12	0.7	1	0.9
CG45784	vdVsx	4.28	0.12	0.7	1	0.9
CG45784	Sap30	4.09	0.12	0.7	1	0.9
CG45784	CG6254	3.61	0.12	0.7	1	0.9
CG45784	lov	3.57	0.12	0.7	1	0.9
CG45784	Kdm2	3.56	0.12	0.7	1	0.9
CG45784	CG10654	3.36	0.12	0.7	1	0.9
CG45784	phol	3.33	0.12	0.7	1	0.9
CG45784	Ssl1	3.14	0.12	0.7	1	0.9
CG45784	CG9948	3.08	0.12	0.7	1	0.9
CG45784	MED18	3	0.12	0.7	1	0.9
CG45784	Hsf	2.96	0.12	0.7	1	0.9
CG45784	CG6689	2.91	0.12	0.7	1	0.9
CG45784	aop	2.82	0.12	0.7	1	0.9
CG45784	Xbp1	2.71	0.12	0.7	1	0.9
CG45784	spt4	2.66	0.12	0.7	1	0.9
CG45784	CG4820	2.63	0.12	0.7	1	0.9
CG45784	CG6683	2.63	0.12	0.7	1	0.9
CG45784	Atf-2	2.6	0.12	0.7	1	0.9
CG45784	tup	2.57	0.12	0.7	1	0.9
CG45784	CG2889	2.57	0.12	0.7	1	0.9
CG45784	Lim3	2.39	0.12	0.7	1	0.9
CG45784	Rack1	2.39	0.12	0.7	1	0.9
CG45784	Vsx2	2.39	0.12	0.7	1	0.9
CG45784	GATAd	2.2	0.12	0.7	1	0.9
CG45784	MED28	2.19	0.12	0.7	1	0.9
CG42402	aop	9.85	0.292	0.08	0.218217890235992	0.26
CG42402	elB	7.14	0.292	0.08	0.218217890235992	0.26
CG42402	GATAd	4.85	0.292	0.08	0.218217890235992	0.26
CG42402	CG4328	4.59	0.292	0.08	0.218217890235992	0.26
CG42402	CG11723	3.69	0.292	0.08	0.218217890235992	0.26
CG42402	CG6254	3.64	0.292	0.08	0.218217890235992	0.26
CG42402	Opbp	3.57	0.292	0.08	0.218217890235992	0.26
CG42402	tara	3.53	0.292	0.08	0.218217890235992	0.26
CG42402	CG9215	3.35	0.292	0.08	0.218217890235992	0.26
CG42402	E2f2	3.23	0.292	0.08	0.218217890235992	0.26
CG42402	nvy	3.04	0.292	0.08	0.218217890235992	0.26
CG42402	CG10654	2.68	0.292	0.08	0.218217890235992	0.26
CG42402	vvl	2.43	0.292	0.08	0.218217890235992	0.26
CG42402	CG3726	2.39	0.292	0.08	0.218217890235992	0.26
CG42402	cbt	2.22	0.292	0.08	0.218217890235992	0.26
CG42402	esn	2.21	0.292	0.08	0.218217890235992	0.26
CG42402	CG3815	2.1	0.292	0.08	0.218217890235992	0.26
CG42402	ey	1.93	0.292	0.08	0.218217890235992	0.26
CG42402	CG11085	1.91	0.292	0.08	0.218217890235992	0.26
CG42402	vDpp.vOptix	1.86	0.292	0.08	0.218217890235992	0.26
CG42402	CG9705	1.82	0.292	0.08	0.218217890235992	0.26
CG42402	dac	1.64	0.292	0.08	0.218217890235992	0.26
CG42402	CG3065	1.62	0.292	0.08	0.218217890235992	0.26
CG42402	bab1	1.61	0.292	0.08	0.218217890235992	0.26
CG42402	CG6654	1.55	0.292	0.08	0.218217890235992	0.26
CG42402	ecd	1.54	0.292	0.08	0.218217890235992	0.26
CG42402	Sap30	1.53	0.292	0.08	0.218217890235992	0.26
CG42402	toy	1.49	0.292	0.08	0.218217890235992	0.26
CG42402	Sox21b	1.49	0.292	0.08	0.218217890235992	0.26
CG42402	grp	1.45	0.292	0.08	0.218217890235992	0.26
DhpD	Crc	9.5	0.059	0.24	0.377964473009227	0.45
DhpD	CG6163	8.47	0.059	0.24	0.377964473009227	0.45
DhpD	MED28	8.15	0.059	0.24	0.377964473009227	0.45
DhpD	lov	8.13	0.059	0.24	0.377964473009227	0.45
DhpD	Eip74EF	4.69	0.059	0.24	0.377964473009227	0.45
DhpD	CG42748	4.59	0.059	0.24	0.377964473009227	0.45
DhpD	Atf3	4.41	0.059	0.24	0.377964473009227	0.45
DhpD	dan	4.18	0.059	0.24	0.377964473009227	0.45
DhpD	Awh	4.06	0.059	0.24	0.377964473009227	0.45
DhpD	br	3.95	0.059	0.24	0.377964473009227	0.45
DhpD	CG9650	3.93	0.059	0.24	0.377964473009227	0.45
DhpD	Side	3.66	0.059	0.24	0.377964473009227	0.45
DhpD	grp	3.4	0.059	0.24	0.377964473009227	0.45
DhpD	hth	3.24	0.059	0.24	0.377964473009227	0.45
DhpD	Sry-delta	2.97	0.059	0.24	0.377964473009227	0.45
DhpD	ap	2.76	0.059	0.24	0.377964473009227	0.45
DhpD	Opbp	2.67	0.059	0.24	0.377964473009227	0.45
DhpD	RunxB	2.55	0.059	0.24	0.377964473009227	0.45
DhpD	vvl	2.41	0.059	0.24	0.377964473009227	0.45
DhpD	luna	2.24	0.059	0.24	0.377964473009227	0.45
DhpD	CG9948	2.21	0.059	0.24	0.377964473009227	0.45
DhpD	CG17568	2.19	0.059	0.24	0.377964473009227	0.45
DhpD	Sap30	2.13	0.059	0.24	0.377964473009227	0.45
DhpD	CG11696	2.12	0.059	0.24	0.377964473009227	0.45
DhpD	CG8216	2.11	0.059	0.24	0.377964473009227	0.45
DhpD	Sox102F	2.11	0.059	0.24	0.377964473009227	0.45
DhpD	toy	2.1	0.059	0.24	0.377964473009227	0.45
DhpD	CG10959	2.01	0.059	0.24	0.377964473009227	0.45
DhpD	kin17	2	0.059	0.24	0.377964473009227	0.45
DhpD	jing	1.99	0.059	0.24	0.377964473009227	0.45
CG9795	TfIIFbeta	11.39	0.095	0.7	0.53748384988657	0.72
CG9795	CG6689	6.29	0.095	0.7	0.53748384988657	0.72
CG9795	phol	3.84	0.095	0.7	0.53748384988657	0.72
CG9795	ktub	3.2	0.095	0.7	0.53748384988657	0.72
CG9795	tio	3.04	0.095	0.7	0.53748384988657	0.72
CG9795	rn	2.98	0.095	0.7	0.53748384988657	0.72
CG9795	fkh	2.78	0.095	0.7	0.53748384988657	0.72
CG9795	Trf	2.7	0.095	0.7	0.53748384988657	0.72
CG9795	Xbp1	2.21	0.095	0.7	0.53748384988657	0.72
CG9795	CG3065	2.17	0.095	0.7	0.53748384988657	0.72
CG9795	mirr	2.13	0.095	0.7	0.53748384988657	0.72
CG9795	CG11696	2.13	0.095	0.7	0.53748384988657	0.72
CG9795	CG12659	2.04	0.095	0.7	0.53748384988657	0.72
CG9795	Awh	2.02	0.095	0.7	0.53748384988657	0.72
CG9795	tup	1.78	0.095	0.7	0.53748384988657	0.72
CG9795	CG12299	1.74	0.095	0.7	0.53748384988657	0.72
CG9795	ssp	1.73	0.095	0.7	0.53748384988657	0.72
CG9795	ph-p	1.59	0.095	0.7	0.53748384988657	0.72
CG9795	CG2889	1.58	0.095	0.7	0.53748384988657	0.72
CG9795	CG13123	1.58	0.095	0.7	0.53748384988657	0.72
CG9795	CtBP	1.54	0.095	0.7	0.53748384988657	0.72
CG9795	Su(z)12	1.49	0.095	0.7	0.53748384988657	0.72
CG9795	bon	1.48	0.095	0.7	0.53748384988657	0.72
CG9795	dOptix.dVsx	1.47	0.095	0.7	0.53748384988657	0.72
CG9795	CG30403	1.44	0.095	0.7	0.53748384988657	0.72
CG9795	apt	1.39	0.095	0.7	0.53748384988657	0.72
CG9795	Elp3	1.38	0.095	0.7	0.53748384988657	0.72
CG9795	Kdm2	1.37	0.095	0.7	0.53748384988657	0.72
CG9795	CG14711	1.26	0.095	0.7	0.53748384988657	0.72
CG9795	MED28	1.24	0.095	0.7	0.53748384988657	0.72
CR44922	CG2889	6.77	0.134	0.69	1	0.77
CR44922	nvy	6.49	0.134	0.69	1	0.77
CR44922	CG9650	5.76	0.134	0.69	1	0.77
CR44922	phol	5.48	0.134	0.69	1	0.77
CR44922	Crc	4.62	0.134	0.69	1	0.77
CR44922	bab2	4.33	0.134	0.69	1	0.77
CR44922	HmgD	4.21	0.134	0.69	1	0.77
CR44922	lov	4.11	0.134	0.69	1	0.77
CR44922	Stat92E	3.92	0.134	0.69	1	0.77
CR44922	fd68A	3.71	0.134	0.69	1	0.77
CR44922	ppl	3.68	0.134	0.69	1	0.77
CR44922	jing	3.53	0.134	0.69	1	0.77
CR44922	HP1b	3.45	0.134	0.69	1	0.77
CR44922	TfAP-2	3.22	0.134	0.69	1	0.77
CR44922	fkh	3.12	0.134	0.69	1	0.77
CR44922	oc	2.95	0.134	0.69	1	0.77
CR44922	mrn	2.89	0.134	0.69	1	0.77
CR44922	CG3847	2.67	0.134	0.69	1	0.77
CR44922	CG18265	2.3	0.134	0.69	1	0.77
CR44922	CG3163	2.24	0.134	0.69	1	0.77
CR44922	ph-p	2.21	0.134	0.69	1	0.77
CR44922	aop	2.14	0.134	0.69	1	0.77
CR44922	CG8216	2.12	0.134	0.69	1	0.77
CR44922	CG7368	2.08	0.134	0.69	1	0.77
CR44922	MED18	2.02	0.134	0.69	1	0.77
CR44922	CG9932	2.01	0.134	0.69	1	0.77
CR44922	cbt	1.98	0.134	0.69	1	0.77
CR44922	Hsf	1.95	0.134	0.69	1	0.77
CR44922	run	1.88	0.134	0.69	1	0.77
CR44922	E2f1	1.87	0.134	0.69	1	0.77
CG11739	ap	19.1	0.211	0.77	0.666666666666667	0.68
CG11739	pdm3	8.23	0.211	0.77	0.666666666666667	0.68
CG11739	scro	6.22	0.211	0.77	0.666666666666667	0.68
CG11739	CG9705	6.2	0.211	0.77	0.666666666666667	0.68
CG11739	GATAd	5.94	0.211	0.77	0.666666666666667	0.68
CG11739	CG32105	5.36	0.211	0.77	0.666666666666667	0.68
CG11739	Sox102F	4.85	0.211	0.77	0.666666666666667	0.68
CG11739	ct	4.34	0.211	0.77	0.666666666666667	0.68
CG11739	fkh	4.03	0.211	0.77	0.666666666666667	0.68
CG11739	CG11294	3.84	0.211	0.77	0.666666666666667	0.68
CG11739	TfIIFbeta	3.62	0.211	0.77	0.666666666666667	0.68
CG11739	CG6813	3.52	0.211	0.77	0.666666666666667	0.68
CG11739	Camta	3.46	0.211	0.77	0.666666666666667	0.68
CG11739	HmgD	3.45	0.211	0.77	0.666666666666667	0.68
CG11739	bsh	3.31	0.211	0.77	0.666666666666667	0.68
CG11739	erm	3.31	0.211	0.77	0.666666666666667	0.68
CG11739	hth	3.24	0.211	0.77	0.666666666666667	0.68
CG11739	CG17568	3.19	0.211	0.77	0.666666666666667	0.68
CG11739	apt	2.97	0.211	0.77	0.666666666666667	0.68
CG11739	dm	2.91	0.211	0.77	0.666666666666667	0.68
CG11739	CG43689	2.87	0.211	0.77	0.666666666666667	0.68
CG11739	CG7368	2.83	0.211	0.77	0.666666666666667	0.68
CG11739	hpo	2.75	0.211	0.77	0.666666666666667	0.68
CG11739	ab	2.67	0.211	0.77	0.666666666666667	0.68
CG11739	oc	2.55	0.211	0.77	0.666666666666667	0.68
CG11739	Eip74EF	2.54	0.211	0.77	0.666666666666667	0.68
CG11739	TH1	2.47	0.211	0.77	0.666666666666667	0.68
CG11739	MED28	2.46	0.211	0.77	0.666666666666667	0.68
CG11739	CrebA	2.46	0.211	0.77	0.666666666666667	0.68
CG11739	pros	2.43	0.211	0.77	0.666666666666667	0.68
CG1074	Stat92E	6.77	0.09	0.21	0.302613766334401	0.9
CG1074	Bx	5.83	0.09	0.21	0.302613766334401	0.9
CG1074	ppl	5.66	0.09	0.21	0.302613766334401	0.9
CG1074	cwo	4.64	0.09	0.21	0.302613766334401	0.9
CG1074	Sox21b	4.32	0.09	0.21	0.302613766334401	0.9
CG1074	tef	4.27	0.09	0.21	0.302613766334401	0.9
CG1074	fd68A	4.18	0.09	0.21	0.302613766334401	0.9
CG1074	Su(z)12	4.09	0.09	0.21	0.302613766334401	0.9
CG1074	CG3847	3.86	0.09	0.21	0.302613766334401	0.9
CG1074	Sce	3.52	0.09	0.21	0.302613766334401	0.9
CG1074	CG15073	3.18	0.09	0.21	0.302613766334401	0.9
CG1074	CG4328	3.08	0.09	0.21	0.302613766334401	0.9
CG1074	CG9932	3.05	0.09	0.21	0.302613766334401	0.9
CG1074	GATAd	2.71	0.09	0.21	0.302613766334401	0.9
CG1074	Vsx1	2.36	0.09	0.21	0.302613766334401	0.9
CG1074	tio	2.33	0.09	0.21	0.302613766334401	0.9
CG1074	kn	2.06	0.09	0.21	0.302613766334401	0.9
CG1074	CG6254	2.05	0.09	0.21	0.302613766334401	0.9
CG1074	CG11317	1.94	0.09	0.21	0.302613766334401	0.9
CG1074	MBD-R2	1.9	0.09	0.21	0.302613766334401	0.9
CG1074	foxo	1.89	0.09	0.21	0.302613766334401	0.9
CG1074	CG8216	1.86	0.09	0.21	0.302613766334401	0.9
CG1074	dalao	1.85	0.09	0.21	0.302613766334401	0.9
CG1074	kin17	1.85	0.09	0.21	0.302613766334401	0.9
CG1074	Chrac-14	1.8	0.09	0.21	0.302613766334401	0.9
CG1074	e(y)2	1.78	0.09	0.21	0.302613766334401	0.9
CG1074	Octbeta2R	1.73	0.09	0.21	0.302613766334401	0.9
CG1074	aop	1.72	0.09	0.21	0.302613766334401	0.9
CG1074	tsh	1.65	0.09	0.21	0.302613766334401	0.9
CG1074	Eip93F	1.64	0.09	0.21	0.302613766334401	0.9
CG14650	Crc	13.48	0.068	0.3	0.683130051063973	0.94
CG14650	Kdm2	8.4	0.068	0.3	0.683130051063973	0.94
CG14650	CG15073	5.47	0.068	0.3	0.683130051063973	0.94
CG14650	Rack1	5.21	0.068	0.3	0.683130051063973	0.94
CG14650	CG11317	5.1	0.068	0.3	0.683130051063973	0.94
CG14650	dbr	4.9	0.068	0.3	0.683130051063973	0.94
CG14650	CG3847	3.68	0.068	0.3	0.683130051063973	0.94
CG14650	vvl	3.6	0.068	0.3	0.683130051063973	0.94
CG14650	CG11414	3.33	0.068	0.3	0.683130051063973	0.94
CG14650	spt4	3.27	0.068	0.3	0.683130051063973	0.94
CG14650	fd68A	2.97	0.068	0.3	0.683130051063973	0.94
CG14650	HP1b	2.95	0.068	0.3	0.683130051063973	0.94
CG14650	Stat92E	2.89	0.068	0.3	0.683130051063973	0.94
CG14650	TH1	2.77	0.068	0.3	0.683130051063973	0.94
CG14650	Xbp1	2.65	0.068	0.3	0.683130051063973	0.94
CG14650	tup	2.58	0.068	0.3	0.683130051063973	0.94
CG14650	GATAd	2.56	0.068	0.3	0.683130051063973	0.94
CG14650	Vsx2	2.5	0.068	0.3	0.683130051063973	0.94
CG14650	fkh	2.41	0.068	0.3	0.683130051063973	0.94
CG14650	Dad	2.29	0.068	0.3	0.683130051063973	0.94
CG14650	CG44247	2.22	0.068	0.3	0.683130051063973	0.94
CG14650	CG8578	2.22	0.068	0.3	0.683130051063973	0.94
CG14650	hth	2.2	0.068	0.3	0.683130051063973	0.94
CG14650	tara	2.11	0.068	0.3	0.683130051063973	0.94
CG14650	CG43689	2.09	0.068	0.3	0.683130051063973	0.94
CG14650	row	2.08	0.068	0.3	0.683130051063973	0.94
CG14650	sr	2.08	0.068	0.3	0.683130051063973	0.94
CG14650	Dh44-R2	2.03	0.068	0.3	0.683130051063973	0.94
CG14650	Ets65A	2.02	0.068	0.3	0.683130051063973	0.94
CG14650	luna	1.96	0.068	0.3	0.683130051063973	0.94
CG34357	cbt	4.16	0.141	0.24	0.447213595499958	0.6
CG34357	CG32532	2.93	0.141	0.24	0.447213595499958	0.6
CG34357	ash2	2.9	0.141	0.24	0.447213595499958	0.6
CG34357	CG11317	2.54	0.141	0.24	0.447213595499958	0.6
CG34357	tsh	2.52	0.141	0.24	0.447213595499958	0.6
CG34357	luna	2.45	0.141	0.24	0.447213595499958	0.6
CG34357	CG3163	2.44	0.141	0.24	0.447213595499958	0.6
CG34357	ct	2.34	0.141	0.24	0.447213595499958	0.6
CG34357	oc	2.32	0.141	0.24	0.447213595499958	0.6
CG34357	CG3065	2.18	0.141	0.24	0.447213595499958	0.6
CG34357	kin17	2.07	0.141	0.24	0.447213595499958	0.6
CG34357	ey	1.94	0.141	0.24	0.447213595499958	0.6
CG34357	Awh	1.9	0.141	0.24	0.447213595499958	0.6
CG34357	CG9948	1.87	0.141	0.24	0.447213595499958	0.6
CG34357	Brf	1.77	0.141	0.24	0.447213595499958	0.6
CG34357	CG11414	1.74	0.141	0.24	0.447213595499958	0.6
CG34357	Taf5	1.72	0.141	0.24	0.447213595499958	0.6
CG34357	hng1	1.71	0.141	0.24	0.447213595499958	0.6
CG34357	Rbf	1.68	0.141	0.24	0.447213595499958	0.6
CG34357	sr	1.63	0.141	0.24	0.447213595499958	0.6
CG34357	TfAP-2	1.62	0.141	0.24	0.447213595499958	0.6
CG34357	bsh	1.57	0.141	0.24	0.447213595499958	0.6
CG34357	ecd	1.49	0.141	0.24	0.447213595499958	0.6
CG34357	mamo	1.42	0.141	0.24	0.447213595499958	0.6
CG34357	dan	1.37	0.141	0.24	0.447213595499958	0.6
CG34357	hbn	1.31	0.141	0.24	0.447213595499958	0.6
CG34357	ssp	1.28	0.141	0.24	0.447213595499958	0.6
CG34357	CG1792	1.27	0.141	0.24	0.447213595499958	0.6
CG34357	tef	1.25	0.141	0.24	0.447213595499958	0.6
CG34357	Cdc5	1.2	0.141	0.24	0.447213595499958	0.6
CR44317	Bx	7.15	0.204	0.35	0.683130051063973	0.74
CR44317	CG32982	6.55	0.204	0.35	0.683130051063973	0.74
CR44317	vfl	4.76	0.204	0.35	0.683130051063973	0.74
CR44317	CG3065	3.93	0.204	0.35	0.683130051063973	0.74
CR44317	Eip93F	3.53	0.204	0.35	0.683130051063973	0.74
CR44317	kn	3.29	0.204	0.35	0.683130051063973	0.74
CR44317	ktub	2.66	0.204	0.35	0.683130051063973	0.74
CR44317	CG17568	2.51	0.204	0.35	0.683130051063973	0.74
CR44317	Mes4	2.38	0.204	0.35	0.683130051063973	0.74
CR44317	Hmx	2.35	0.204	0.35	0.683130051063973	0.74
CR44317	erm	2.25	0.204	0.35	0.683130051063973	0.74
CR44317	ab	2.25	0.204	0.35	0.683130051063973	0.74
CR44317	grp	2.17	0.204	0.35	0.683130051063973	0.74
CR44317	CG9215	2.15	0.204	0.35	0.683130051063973	0.74
CR44317	rn	1.97	0.204	0.35	0.683130051063973	0.74
CR44317	ct	1.97	0.204	0.35	0.683130051063973	0.74
CR44317	MED4	1.93	0.204	0.35	0.683130051063973	0.74
CR44317	e(y)2	1.6	0.204	0.35	0.683130051063973	0.74
CR44317	Lmpt	1.56	0.204	0.35	0.683130051063973	0.74
CR44317	GATAd	1.52	0.204	0.35	0.683130051063973	0.74
CR44317	D	1.51	0.204	0.35	0.683130051063973	0.74
CR44317	CG13894	1.44	0.204	0.35	0.683130051063973	0.74
CR44317	fd59A	1.43	0.204	0.35	0.683130051063973	0.74
CR44317	Brf	1.4	0.204	0.35	0.683130051063973	0.74
CR44317	dac	1.38	0.204	0.35	0.683130051063973	0.74
CR44317	CG43689	1.37	0.204	0.35	0.683130051063973	0.74
CR44317	SoxN	1.3	0.204	0.35	0.683130051063973	0.74
CR44317	CG3815	1.3	0.204	0.35	0.683130051063973	0.74
CR44317	CR43670	1.22	0.204	0.35	0.683130051063973	0.74
CR44317	aop	1.17	0.204	0.35	0.683130051063973	0.74
5-HT2A	erm	6.76	0.382	0.45	0.58974358974359	0.8
5-HT2A	CG3065	6.03	0.382	0.45	0.58974358974359	0.8
5-HT2A	ab	5.97	0.382	0.45	0.58974358974359	0.8
5-HT2A	Bx	5.57	0.382	0.45	0.58974358974359	0.8
5-HT2A	fkh	5.07	0.382	0.45	0.58974358974359	0.8
5-HT2A	luna	4.69	0.382	0.45	0.58974358974359	0.8
5-HT2A	pdm3	3.83	0.382	0.45	0.58974358974359	0.8
5-HT2A	rn	3.27	0.382	0.45	0.58974358974359	0.8
5-HT2A	sim	3.2	0.382	0.45	0.58974358974359	0.8
5-HT2A	CG8578	3.17	0.382	0.45	0.58974358974359	0.8
5-HT2A	dalao	2.63	0.382	0.45	0.58974358974359	0.8
5-HT2A	Eip93F	2.6	0.382	0.45	0.58974358974359	0.8
5-HT2A	vvl	2.57	0.382	0.45	0.58974358974359	0.8
5-HT2A	CG12659	2.5	0.382	0.45	0.58974358974359	0.8
5-HT2A	Stat92E	2.43	0.382	0.45	0.58974358974359	0.8
5-HT2A	tj	2.25	0.382	0.45	0.58974358974359	0.8
5-HT2A	MED4	2.07	0.382	0.45	0.58974358974359	0.8
5-HT2A	Brf	1.99	0.382	0.45	0.58974358974359	0.8
5-HT2A	vdOptix	1.89	0.382	0.45	0.58974358974359	0.8
5-HT2A	CG8950	1.79	0.382	0.45	0.58974358974359	0.8
5-HT2A	CG11414	1.78	0.382	0.45	0.58974358974359	0.8
5-HT2A	CR43670	1.77	0.382	0.45	0.58974358974359	0.8
5-HT2A	Eip74EF	1.7	0.382	0.45	0.58974358974359	0.8
5-HT2A	CG11696	1.68	0.382	0.45	0.58974358974359	0.8
5-HT2A	Rbsn-5	1.67	0.382	0.45	0.58974358974359	0.8
5-HT2A	fru	1.56	0.382	0.45	0.58974358974359	0.8
5-HT2A	Xrp1	1.56	0.382	0.45	0.58974358974359	0.8
5-HT2A	CG8216	1.5	0.382	0.45	0.58974358974359	0.8
5-HT2A	Vsx1	1.5	0.382	0.45	0.58974358974359	0.8
5-HT2A	CG6683	1.31	0.382	0.45	0.58974358974359	0.8
Hus1-like	Sox102F	7.29	0.063	0.18	0.53748384988657	0.72
Hus1-like	Elp3	3.98	0.063	0.18	0.53748384988657	0.72
Hus1-like	mod	3.55	0.063	0.18	0.53748384988657	0.72
Hus1-like	Ets65A	3.32	0.063	0.18	0.53748384988657	0.72
Hus1-like	CG9932	2.49	0.063	0.18	0.53748384988657	0.72
Hus1-like	Atf-2	2.45	0.063	0.18	0.53748384988657	0.72
Hus1-like	bon	2.4	0.063	0.18	0.53748384988657	0.72
Hus1-like	CR43670	2.3	0.063	0.18	0.53748384988657	0.72
Hus1-like	scro	1.98	0.063	0.18	0.53748384988657	0.72
Hus1-like	CG18265	1.96	0.063	0.18	0.53748384988657	0.72
Hus1-like	pzg	1.82	0.063	0.18	0.53748384988657	0.72
Hus1-like	rgr	1.79	0.063	0.18	0.53748384988657	0.72
Hus1-like	CG6654	1.75	0.063	0.18	0.53748384988657	0.72
Hus1-like	CG13123	1.74	0.063	0.18	0.53748384988657	0.72
Hus1-like	l(3)mbt	1.65	0.063	0.18	0.53748384988657	0.72
Hus1-like	Lmpt	1.56	0.063	0.18	0.53748384988657	0.72
Hus1-like	Su(var)2-HP2	1.55	0.063	0.18	0.53748384988657	0.72
Hus1-like	CG4565	1.52	0.063	0.18	0.53748384988657	0.72
Hus1-like	cbt	1.51	0.063	0.18	0.53748384988657	0.72
Hus1-like	CG7368	1.51	0.063	0.18	0.53748384988657	0.72
Hus1-like	CG11317	1.47	0.063	0.18	0.53748384988657	0.72
Hus1-like	RpII33	1.43	0.063	0.18	0.53748384988657	0.72
Hus1-like	Rpd3	1.31	0.063	0.18	0.53748384988657	0.72
Hus1-like	ecd	1.25	0.063	0.18	0.53748384988657	0.72
Hus1-like	CG8216	1.23	0.063	0.18	0.53748384988657	0.72
Hus1-like	bab1	1.18	0.063	0.18	0.53748384988657	0.72
Hus1-like	tara	1.16	0.063	0.18	0.53748384988657	0.72
Hus1-like	vdOptix	1.16	0.063	0.18	0.53748384988657	0.72
Hus1-like	TH1	1.16	0.063	0.18	0.53748384988657	0.72
Hus1-like	cwo	1.14	0.063	0.18	0.53748384988657	0.72
CG1129	CG2889	5.91	0.06	0.02	0.174077655955698	0.3
CG1129	tara	5.17	0.06	0.02	0.174077655955698	0.3
CG1129	Rbf	4.21	0.06	0.02	0.174077655955698	0.3
CG1129	Bx	3.74	0.06	0.02	0.174077655955698	0.3
CG1129	NELF-B	3.45	0.06	0.02	0.174077655955698	0.3
CG1129	Ets65A	3.32	0.06	0.02	0.174077655955698	0.3
CG1129	CG32982	3.01	0.06	0.02	0.174077655955698	0.3
CG1129	phol	2.69	0.06	0.02	0.174077655955698	0.3
CG1129	Su(z)12	2.44	0.06	0.02	0.174077655955698	0.3
CG1129	noc	2.37	0.06	0.02	0.174077655955698	0.3
CG1129	CG17829	2.36	0.06	0.02	0.174077655955698	0.3
CG1129	Camta	2.27	0.06	0.02	0.174077655955698	0.3
CG1129	luna	2.24	0.06	0.02	0.174077655955698	0.3
CG1129	CG10209	2.19	0.06	0.02	0.174077655955698	0.3
CG1129	sim	2.14	0.06	0.02	0.174077655955698	0.3
CG1129	Brf	2.13	0.06	0.02	0.174077655955698	0.3
CG1129	foxo	2.01	0.06	0.02	0.174077655955698	0.3
CG1129	CG34340	1.91	0.06	0.02	0.174077655955698	0.3
CG1129	dalao	1.69	0.06	0.02	0.174077655955698	0.3
CG1129	Sox102F	1.66	0.06	0.02	0.174077655955698	0.3
CG1129	bab1	1.62	0.06	0.02	0.174077655955698	0.3
CG1129	dbr	1.61	0.06	0.02	0.174077655955698	0.3
CG1129	jing	1.58	0.06	0.02	0.174077655955698	0.3
CG1129	CG8216	1.56	0.06	0.02	0.174077655955698	0.3
CG1129	GATAd	1.55	0.06	0.02	0.174077655955698	0.3
CG1129	Rpd3	1.52	0.06	0.02	0.174077655955698	0.3
CG1129	hpo	1.49	0.06	0.02	0.174077655955698	0.3
CG1129	mod	1.44	0.06	0.02	0.174077655955698	0.3
CG1129	CG12391	1.42	0.06	0.02	0.174077655955698	0.3
CG1129	mor	1.39	0.06	0.02	0.174077655955698	0.3
Gnf1	CG18265	5.82	0.057	0.14	0.333333333333333	0.71
Gnf1	cbt	5.3	0.057	0.14	0.333333333333333	0.71
Gnf1	Taf5	5.03	0.057	0.14	0.333333333333333	0.71
Gnf1	CG8924	3.7	0.057	0.14	0.333333333333333	0.71
Gnf1	Kdm2	3.63	0.057	0.14	0.333333333333333	0.71
Gnf1	Su(z)12	3.3	0.057	0.14	0.333333333333333	0.71
Gnf1	CG9705	3.12	0.057	0.14	0.333333333333333	0.71
Gnf1	dac	2.93	0.057	0.14	0.333333333333333	0.71
Gnf1	CG6907	2.93	0.057	0.14	0.333333333333333	0.71
Gnf1	CG9215	2.92	0.057	0.14	0.333333333333333	0.71
Gnf1	CG11414	2.81	0.057	0.14	0.333333333333333	0.71
Gnf1	tara	2.8	0.057	0.14	0.333333333333333	0.71
Gnf1	CG17568	2.73	0.057	0.14	0.333333333333333	0.71
Gnf1	Rbf	2.54	0.057	0.14	0.333333333333333	0.71
Gnf1	CG3726	2.44	0.057	0.14	0.333333333333333	0.71
Gnf1	Vsx1	2.14	0.057	0.14	0.333333333333333	0.71
Gnf1	MED4	2.14	0.057	0.14	0.333333333333333	0.71
Gnf1	phol	2.08	0.057	0.14	0.333333333333333	0.71
Gnf1	CG14711	2.06	0.057	0.14	0.333333333333333	0.71
Gnf1	CR43670	2.03	0.057	0.14	0.333333333333333	0.71
Gnf1	Vsx2	1.99	0.057	0.14	0.333333333333333	0.71
Gnf1	CG4676	1.83	0.057	0.14	0.333333333333333	0.71
Gnf1	CG12299	1.81	0.057	0.14	0.333333333333333	0.71
Gnf1	E2f1	1.77	0.057	0.14	0.333333333333333	0.71
Gnf1	CG17806	1.67	0.057	0.14	0.333333333333333	0.71
Gnf1	CG6654	1.56	0.057	0.14	0.333333333333333	0.71
Gnf1	CG43689	1.52	0.057	0.14	0.333333333333333	0.71
Gnf1	tj	1.46	0.057	0.14	0.333333333333333	0.71
Gnf1	CG6813	1.42	0.057	0.14	0.333333333333333	0.71
Gnf1	vdVsx	1.41	0.057	0.14	0.333333333333333	0.71
Cdep	luna	3.78	0.189	0.61	1	0.97
Cdep	ppl	3.71	0.189	0.61	1	0.97
Cdep	CG32700	3.08	0.189	0.61	1	0.97
Cdep	mirr	2.93	0.189	0.61	1	0.97
Cdep	Mef2	2.67	0.189	0.61	1	0.97
Cdep	Sox21b	2.56	0.189	0.61	1	0.97
Cdep	CG7368	2.49	0.189	0.61	1	0.97
Cdep	Eip93F	2.48	0.189	0.61	1	0.97
Cdep	cbt	2.47	0.189	0.61	1	0.97
Cdep	Stat92E	2.33	0.189	0.61	1	0.97
Cdep	ct	2.33	0.189	0.61	1	0.97
Cdep	RpII33	2.21	0.189	0.61	1	0.97
Cdep	Xrp1	2.01	0.189	0.61	1	0.97
Cdep	CG6163	1.95	0.189	0.61	1	0.97
Cdep	HmgD	1.95	0.189	0.61	1	0.97
Cdep	bab1	1.93	0.189	0.61	1	0.97
Cdep	noc	1.82	0.189	0.61	1	0.97
Cdep	tsh	1.79	0.189	0.61	1	0.97
Cdep	Camta	1.76	0.189	0.61	1	0.97
Cdep	cwo	1.75	0.189	0.61	1	0.97
Cdep	CG8578	1.72	0.189	0.61	1	0.97
Cdep	CrebA	1.69	0.189	0.61	1	0.97
Cdep	CG4565	1.69	0.189	0.61	1	0.97
Cdep	Brf	1.65	0.189	0.61	1	0.97
Cdep	CG8216	1.59	0.189	0.61	1	0.97
Cdep	dmrt99B	1.54	0.189	0.61	1	0.97
Cdep	NK7.1	1.45	0.189	0.61	1	0.97
Cdep	CG9932	1.38	0.189	0.61	1	0.97
Cdep	CG13123	1.38	0.189	0.61	1	0.97
Cdep	Elp3	1.37	0.189	0.61	1	0.97
CG2016	hbn	6.47	0.958	0	0.124034734589208	0.01
CG2016	oc	6.06	0.958	0	0.124034734589208	0.01
CG2016	CG1792	3.9	0.958	0	0.124034734589208	0.01
CG2016	CG8765	3.86	0.958	0	0.124034734589208	0.01
CG2016	CG11294	3.25	0.958	0	0.124034734589208	0.01
CG2016	fkh	3.24	0.958	0	0.124034734589208	0.01
CG2016	dve	3.13	0.958	0	0.124034734589208	0.01
CG2016	Eip93F	2.81	0.958	0	0.124034734589208	0.01
CG2016	CG13894	2.58	0.958	0	0.124034734589208	0.01
CG2016	scro	2.55	0.958	0	0.124034734589208	0.01
CG2016	CG45071	2.32	0.958	0	0.124034734589208	0.01
CG2016	Sap30	2.24	0.958	0	0.124034734589208	0.01
CG2016	mamo	2.23	0.958	0	0.124034734589208	0.01
CG2016	Hmx	2.22	0.958	0	0.124034734589208	0.01
CG2016	dac	1.96	0.958	0	0.124034734589208	0.01
CG2016	TfAP-2	1.92	0.958	0	0.124034734589208	0.01
CG2016	dbr	1.92	0.958	0	0.124034734589208	0.01
CG2016	pros	1.85	0.958	0	0.124034734589208	0.01
CG2016	CG42748	1.79	0.958	0	0.124034734589208	0.01
CG2016	ktub	1.77	0.958	0	0.124034734589208	0.01
CG2016	rn	1.68	0.958	0	0.124034734589208	0.01
CG2016	vvl	1.66	0.958	0	0.124034734589208	0.01
CG2016	Rpd3	1.66	0.958	0	0.124034734589208	0.01
CG2016	Rbsn-5	1.65	0.958	0	0.124034734589208	0.01
CG2016	Hsf	1.61	0.958	0	0.124034734589208	0.01
CG2016	Awh	1.59	0.958	0	0.124034734589208	0.01
CG2016	Xbp1	1.59	0.958	0	0.124034734589208	0.01
CG2016	fd68A	1.56	0.958	0	0.124034734589208	0.01
CG2016	Lmpt	1.46	0.958	0	0.124034734589208	0.01
CG2016	CG8216	1.42	0.958	0	0.124034734589208	0.01
corto	tup	7.22	0.183	0.33	0.174077655955698	0.15
corto	hth	6.11	0.183	0.33	0.174077655955698	0.15
corto	Crc	5.73	0.183	0.33	0.174077655955698	0.15
corto	hpo	3.43	0.183	0.33	0.174077655955698	0.15
corto	Dh44-R2	3.27	0.183	0.33	0.174077655955698	0.15
corto	sr	3.14	0.183	0.33	0.174077655955698	0.15
corto	ap	2.96	0.183	0.33	0.174077655955698	0.15
corto	CG4676	2.86	0.183	0.33	0.174077655955698	0.15
corto	oc	2.82	0.183	0.33	0.174077655955698	0.15
corto	dalao	2.71	0.183	0.33	0.174077655955698	0.15
corto	pdm3	2.68	0.183	0.33	0.174077655955698	0.15
corto	ash2	2.65	0.183	0.33	0.174077655955698	0.15
corto	CG13894	2.38	0.183	0.33	0.174077655955698	0.15
corto	zf30C	2.29	0.183	0.33	0.174077655955698	0.15
corto	Su(z)12	2.27	0.183	0.33	0.174077655955698	0.15
corto	dac	2.2	0.183	0.33	0.174077655955698	0.15
corto	CG11414	2.13	0.183	0.33	0.174077655955698	0.15
corto	dbr	2.02	0.183	0.33	0.174077655955698	0.15
corto	Sox21b	1.96	0.183	0.33	0.174077655955698	0.15
corto	aop	1.89	0.183	0.33	0.174077655955698	0.15
corto	CG6907	1.83	0.183	0.33	0.174077655955698	0.15
corto	Eip93F	1.79	0.183	0.33	0.174077655955698	0.15
corto	mod	1.77	0.183	0.33	0.174077655955698	0.15
corto	ab	1.76	0.183	0.33	0.174077655955698	0.15
corto	CG7368	1.74	0.183	0.33	0.174077655955698	0.15
corto	CG3726	1.7	0.183	0.33	0.174077655955698	0.15
corto	RpII33	1.68	0.183	0.33	0.174077655955698	0.15
corto	vvl	1.65	0.183	0.33	0.174077655955698	0.15
corto	Rbsn-5	1.63	0.183	0.33	0.174077655955698	0.15
corto	CG6254	1.63	0.183	0.33	0.174077655955698	0.15
dpr16	CG32982	5.22	0.418	0.09	0.372104203767625	0.2
dpr16	sim	5.02	0.418	0.09	0.372104203767625	0.2
dpr16	Sap30	4.3	0.418	0.09	0.372104203767625	0.2
dpr16	MED4	4.09	0.418	0.09	0.372104203767625	0.2
dpr16	vfl	4	0.418	0.09	0.372104203767625	0.2
dpr16	CG11317	3.42	0.418	0.09	0.372104203767625	0.2
dpr16	Xbp1	3.33	0.418	0.09	0.372104203767625	0.2
dpr16	E2f2	2.82	0.418	0.09	0.372104203767625	0.2
dpr16	ash2	2.6	0.418	0.09	0.372104203767625	0.2
dpr16	CG6683	2.44	0.418	0.09	0.372104203767625	0.2
dpr16	dac	2.41	0.418	0.09	0.372104203767625	0.2
dpr16	CG34340	2.38	0.418	0.09	0.372104203767625	0.2
dpr16	Trf	2.1	0.418	0.09	0.372104203767625	0.2
dpr16	fru	2.04	0.418	0.09	0.372104203767625	0.2
dpr16	hbn	1.95	0.418	0.09	0.372104203767625	0.2
dpr16	mod	1.88	0.418	0.09	0.372104203767625	0.2
dpr16	vdVsx	1.82	0.418	0.09	0.372104203767625	0.2
dpr16	CR43670	1.81	0.418	0.09	0.372104203767625	0.2
dpr16	Sox102F	1.74	0.418	0.09	0.372104203767625	0.2
dpr16	lov	1.71	0.418	0.09	0.372104203767625	0.2
dpr16	dve	1.68	0.418	0.09	0.372104203767625	0.2
dpr16	CG6689	1.61	0.418	0.09	0.372104203767625	0.2
dpr16	CG9705	1.52	0.418	0.09	0.372104203767625	0.2
dpr16	CG45071	1.51	0.418	0.09	0.372104203767625	0.2
dpr16	ADD1	1.5	0.418	0.09	0.372104203767625	0.2
dpr16	apt	1.49	0.418	0.09	0.372104203767625	0.2
dpr16	elB	1.48	0.418	0.09	0.372104203767625	0.2
dpr16	Dnz1	1.48	0.418	0.09	0.372104203767625	0.2
dpr16	tup	1.39	0.418	0.09	0.372104203767625	0.2
dpr16	sr	1.35	0.418	0.09	0.372104203767625	0.2
cno	sim	9.08	0.319	0.59	1	0.76
cno	Mef2	6.88	0.319	0.59	1	0.76
cno	Bap55	6.28	0.319	0.59	1	0.76
cno	CG8924	3.52	0.319	0.59	1	0.76
cno	aop	3.37	0.319	0.59	1	0.76
cno	hth	3.31	0.319	0.59	1	0.76
cno	Sce	3.3	0.319	0.59	1	0.76
cno	CG4676	2.96	0.319	0.59	1	0.76
cno	TH1	2.75	0.319	0.59	1	0.76
cno	CG4328	2.62	0.319	0.59	1	0.76
cno	CG11317	2.54	0.319	0.59	1	0.76
cno	E2f1	2.43	0.319	0.59	1	0.76
cno	MED4	2.4	0.319	0.59	1	0.76
cno	CG13894	2.33	0.319	0.59	1	0.76
cno	CG11294	2.21	0.319	0.59	1	0.76
cno	HP1b	2.17	0.319	0.59	1	0.76
cno	CG6163	2.09	0.319	0.59	1	0.76
cno	dbr	2.08	0.319	0.59	1	0.76
cno	CG6689	1.77	0.319	0.59	1	0.76
cno	ham	1.7	0.319	0.59	1	0.76
cno	Sap30	1.67	0.319	0.59	1	0.76
cno	Atf-2	1.64	0.319	0.59	1	0.76
cno	Su(z)12	1.63	0.319	0.59	1	0.76
cno	Vsx1	1.62	0.319	0.59	1	0.76
cno	CG12659	1.6	0.319	0.59	1	0.76
cno	Rbf	1.6	0.319	0.59	1	0.76
cno	CG8578	1.6	0.319	0.59	1	0.76
cno	Elp3	1.55	0.319	0.59	1	0.76
cno	Dh44-R2	1.52	0.319	0.59	1	0.76
cno	NK7.1	1.49	0.319	0.59	1	0.76
CG12163	toy	15.41	0.436	0.42	0.487950036474267	0.18
CG12163	scro	7.51	0.436	0.42	0.487950036474267	0.18
CG12163	CG11085	4.82	0.436	0.42	0.487950036474267	0.18
CG12163	MED4	3.94	0.436	0.42	0.487950036474267	0.18
CG12163	tup	3.25	0.436	0.42	0.487950036474267	0.18
CG12163	Chrac-14	3	0.436	0.42	0.487950036474267	0.18
CG12163	Hmx	2.75	0.436	0.42	0.487950036474267	0.18
CG12163	ap	2.67	0.436	0.42	0.487950036474267	0.18
CG12163	rgr	2.47	0.436	0.42	0.487950036474267	0.18
CG12163	vvl	2.37	0.436	0.42	0.487950036474267	0.18
CG12163	mrn	2.32	0.436	0.42	0.487950036474267	0.18
CG12163	trem	2.32	0.436	0.42	0.487950036474267	0.18
CG12163	Bx	2.29	0.436	0.42	0.487950036474267	0.18
CG12163	br	2.07	0.436	0.42	0.487950036474267	0.18
CG12163	MBD-R2	2.06	0.436	0.42	0.487950036474267	0.18
CG12163	dmrt99B	1.98	0.436	0.42	0.487950036474267	0.18
CG12163	zf30C	1.97	0.436	0.42	0.487950036474267	0.18
CG12163	Camta	1.95	0.436	0.42	0.487950036474267	0.18
CG12163	CG3726	1.93	0.436	0.42	0.487950036474267	0.18
CG12163	hpo	1.8	0.436	0.42	0.487950036474267	0.18
CG12163	bon	1.72	0.436	0.42	0.487950036474267	0.18
CG12163	danr	1.7	0.436	0.42	0.487950036474267	0.18
CG12163	vfl	1.69	0.436	0.42	0.487950036474267	0.18
CG12163	GATAd	1.69	0.436	0.42	0.487950036474267	0.18
CG12163	foxo	1.68	0.436	0.42	0.487950036474267	0.18
CG12163	bab1	1.63	0.436	0.42	0.487950036474267	0.18
CG12163	Lmpt	1.53	0.436	0.42	0.487950036474267	0.18
CG12163	vdDpp.vdOptix	1.52	0.436	0.42	0.487950036474267	0.18
CG12163	bab2	1.51	0.436	0.42	0.487950036474267	0.18
CG12163	oc	1.51	0.436	0.42	0.487950036474267	0.18
mtd	CG8216	8.65	0.295	0.53	1	0.93
mtd	CG11294	5.68	0.295	0.53	1	0.93
mtd	Sox102F	5.47	0.295	0.53	1	0.93
mtd	ap	5.29	0.295	0.53	1	0.93
mtd	Lim3	5.25	0.295	0.53	1	0.93
mtd	fru	5.16	0.295	0.53	1	0.93
mtd	scro	4.73	0.295	0.53	1	0.93
mtd	CG12299	4.29	0.295	0.53	1	0.93
mtd	CG11414	3.76	0.295	0.53	1	0.93
mtd	Su(z)12	3.61	0.295	0.53	1	0.93
mtd	tsh	3.5	0.295	0.53	1	0.93
mtd	CG10209	3.41	0.295	0.53	1	0.93
mtd	Sry-delta	3.23	0.295	0.53	1	0.93
mtd	dan	3.07	0.295	0.53	1	0.93
mtd	CG8924	2.95	0.295	0.53	1	0.93
mtd	ct	2.8	0.295	0.53	1	0.93
mtd	vvl	2.69	0.295	0.53	1	0.93
mtd	Trf	2.63	0.295	0.53	1	0.93
mtd	Dll	2.52	0.295	0.53	1	0.93
mtd	hng1	2.47	0.295	0.53	1	0.93
mtd	Taf5	2.43	0.295	0.53	1	0.93
mtd	dm	2.41	0.295	0.53	1	0.93
mtd	CG2889	2.36	0.295	0.53	1	0.93
mtd	svp	2.36	0.295	0.53	1	0.93
mtd	pzg	2.32	0.295	0.53	1	0.93
mtd	Hmx	2.32	0.295	0.53	1	0.93
mtd	CG6813	2.16	0.295	0.53	1	0.93
mtd	hth	2.15	0.295	0.53	1	0.93
mtd	TFAM	2.11	0.295	0.53	1	0.93
mtd	vfl	2.1	0.295	0.53	1	0.93
CG11999	vvl	5.71	0.094	0.55	0.683130051063973	0.75
CG11999	CG11085	4.73	0.094	0.55	0.683130051063973	0.75
CG11999	TFAM	4.73	0.094	0.55	0.683130051063973	0.75
CG11999	ap	3.67	0.094	0.55	0.683130051063973	0.75
CG11999	Vsx2	3.46	0.094	0.55	0.683130051063973	0.75
CG11999	Sry-delta	3.41	0.094	0.55	0.683130051063973	0.75
CG11999	Trf	3.22	0.094	0.55	0.683130051063973	0.75
CG11999	Atf3	3.12	0.094	0.55	0.683130051063973	0.75
CG11999	Rbf	3.09	0.094	0.55	0.683130051063973	0.75
CG11999	RpII33	2.78	0.094	0.55	0.683130051063973	0.75
CG11999	noc	2.69	0.094	0.55	0.683130051063973	0.75
CG11999	ey	2.6	0.094	0.55	0.683130051063973	0.75
CG11999	oc	2.6	0.094	0.55	0.683130051063973	0.75
CG11999	ham	2.57	0.094	0.55	0.683130051063973	0.75
CG11999	Mes4	2.56	0.094	0.55	0.683130051063973	0.75
CG11999	CkIIalpha-i1	2.47	0.094	0.55	0.683130051063973	0.75
CG11999	HP1b	2.34	0.094	0.55	0.683130051063973	0.75
CG11999	CG8765	2.2	0.094	0.55	0.683130051063973	0.75
CG11999	mamo	2.2	0.094	0.55	0.683130051063973	0.75
CG11999	NELF-B	2.16	0.094	0.55	0.683130051063973	0.75
CG11999	CtBP	2.04	0.094	0.55	0.683130051063973	0.75
CG11999	fkh	2.02	0.094	0.55	0.683130051063973	0.75
CG11999	Elp3	1.9	0.094	0.55	0.683130051063973	0.75
CG11999	ph-p	1.88	0.094	0.55	0.683130051063973	0.75
CG11999	CG17806	1.84	0.094	0.55	0.683130051063973	0.75
CG11999	Rack1	1.79	0.094	0.55	0.683130051063973	0.75
CG11999	Rbsn-5	1.79	0.094	0.55	0.683130051063973	0.75
CG11999	CG6907	1.78	0.094	0.55	0.683130051063973	0.75
CG11999	Crc	1.71	0.094	0.55	0.683130051063973	0.75
CG11999	Side	1.71	0.094	0.55	0.683130051063973	0.75
Prosbeta7	CG11414	10.68	0.124	0.72	0.832050294337844	0.69
Prosbeta7	oc	6.42	0.124	0.72	0.832050294337844	0.69
Prosbeta7	mrn	6.39	0.124	0.72	0.832050294337844	0.69
Prosbeta7	Crc	4.79	0.124	0.72	0.832050294337844	0.69
Prosbeta7	vdVsx	4.53	0.124	0.72	0.832050294337844	0.69
Prosbeta7	elB	4.48	0.124	0.72	0.832050294337844	0.69
Prosbeta7	TfIIFbeta	3.76	0.124	0.72	0.832050294337844	0.69
Prosbeta7	aop	3.48	0.124	0.72	0.832050294337844	0.69
Prosbeta7	MED17	3.47	0.124	0.72	0.832050294337844	0.69
Prosbeta7	CG9650	3.15	0.124	0.72	0.832050294337844	0.69
Prosbeta7	CG9705	2.76	0.124	0.72	0.832050294337844	0.69
Prosbeta7	CG3847	2.62	0.124	0.72	0.832050294337844	0.69
Prosbeta7	fkh	2.6	0.124	0.72	0.832050294337844	0.69
Prosbeta7	HmgD	2.58	0.124	0.72	0.832050294337844	0.69
Prosbeta7	CG1792	2.54	0.124	0.72	0.832050294337844	0.69
Prosbeta7	dOptix.dVsx	2.45	0.124	0.72	0.832050294337844	0.69
Prosbeta7	esn	2.44	0.124	0.72	0.832050294337844	0.69
Prosbeta7	CG9215	2.43	0.124	0.72	0.832050294337844	0.69
Prosbeta7	Lim3	2.36	0.124	0.72	0.832050294337844	0.69
Prosbeta7	sr	2.23	0.124	0.72	0.832050294337844	0.69
Prosbeta7	CG10654	1.98	0.124	0.72	0.832050294337844	0.69
Prosbeta7	CG6654	1.96	0.124	0.72	0.832050294337844	0.69
Prosbeta7	NK7.1	1.9	0.124	0.72	0.832050294337844	0.69
Prosbeta7	TH1	1.86	0.124	0.72	0.832050294337844	0.69
Prosbeta7	hpo	1.85	0.124	0.72	0.832050294337844	0.69
Prosbeta7	CG4328	1.83	0.124	0.72	0.832050294337844	0.69
Prosbeta7	mld	1.82	0.124	0.72	0.832050294337844	0.69
Prosbeta7	CG32700	1.81	0.124	0.72	0.832050294337844	0.69
Prosbeta7	CG13894	1.72	0.124	0.72	0.832050294337844	0.69
Prosbeta7	CtBP	1.7	0.124	0.72	0.832050294337844	0.69
CG1172	tef	6.43	0.064	0.08	-0.0666666666666667	0.97
CG1172	CG12659	5.58	0.064	0.08	-0.0666666666666667	0.97
CG1172	Su(z)12	5.2	0.064	0.08	-0.0666666666666667	0.97
CG1172	Rack1	3.7	0.064	0.08	-0.0666666666666667	0.97
CG1172	nvy	2.9	0.064	0.08	-0.0666666666666667	0.97
CG1172	CG9932	2.68	0.064	0.08	-0.0666666666666667	0.97
CG1172	TFAM	2.54	0.064	0.08	-0.0666666666666667	0.97
CG1172	sim	2.37	0.064	0.08	-0.0666666666666667	0.97
CG1172	Vsx2	2.32	0.064	0.08	-0.0666666666666667	0.97
CG1172	vdDpp	2.28	0.064	0.08	-0.0666666666666667	0.97
CG1172	row	2.1	0.064	0.08	-0.0666666666666667	0.97
CG1172	dbr	2.01	0.064	0.08	-0.0666666666666667	0.97
CG1172	CG8578	1.92	0.064	0.08	-0.0666666666666667	0.97
CG1172	ktub	1.85	0.064	0.08	-0.0666666666666667	0.97
CG1172	CG6813	1.83	0.064	0.08	-0.0666666666666667	0.97
CG1172	CR43670	1.82	0.064	0.08	-0.0666666666666667	0.97
CG1172	HmgD	1.81	0.064	0.08	-0.0666666666666667	0.97
CG1172	bsh	1.8	0.064	0.08	-0.0666666666666667	0.97
CG1172	CG6163	1.76	0.064	0.08	-0.0666666666666667	0.97
CG1172	Cdc5	1.64	0.064	0.08	-0.0666666666666667	0.97
CG1172	bab1	1.63	0.064	0.08	-0.0666666666666667	0.97
CG1172	Eip93F	1.57	0.064	0.08	-0.0666666666666667	0.97
CG1172	CG45071	1.52	0.064	0.08	-0.0666666666666667	0.97
CG1172	GATAd	1.46	0.064	0.08	-0.0666666666666667	0.97
CG1172	Crc	1.44	0.064	0.08	-0.0666666666666667	0.97
CG1172	aop	1.42	0.064	0.08	-0.0666666666666667	0.97
CG1172	Rbf	1.35	0.064	0.08	-0.0666666666666667	0.97
CG1172	noc	1.27	0.064	0.08	-0.0666666666666667	0.97
CG1172	Ets65A	1.26	0.064	0.08	-0.0666666666666667	0.97
CG1172	apt	1.26	0.064	0.08	-0.0666666666666667	0.97
CG14669	toy	6.93	0.239	0.03	0.227710017021324	0.51
CG14669	Mef2	3.41	0.239	0.03	0.227710017021324	0.51
CG14669	Camta	3.3	0.239	0.03	0.227710017021324	0.51
CG14669	row	2.94	0.239	0.03	0.227710017021324	0.51
CG14669	Chrac-14	2.88	0.239	0.03	0.227710017021324	0.51
CG14669	Hr39	2.41	0.239	0.03	0.227710017021324	0.51
CG14669	Su(var)2-HP2	2.4	0.239	0.03	0.227710017021324	0.51
CG14669	Elp3	2.33	0.239	0.03	0.227710017021324	0.51
CG14669	Ssl1	2.1	0.239	0.03	0.227710017021324	0.51
CG14669	HmgD	2.03	0.239	0.03	0.227710017021324	0.51
CG14669	CG6654	2.01	0.239	0.03	0.227710017021324	0.51
CG14669	CG1792	1.94	0.239	0.03	0.227710017021324	0.51
CG14669	bab2	1.89	0.239	0.03	0.227710017021324	0.51
CG14669	CG9705	1.89	0.239	0.03	0.227710017021324	0.51
CG14669	CG7368	1.87	0.239	0.03	0.227710017021324	0.51
CG14669	CG11414	1.87	0.239	0.03	0.227710017021324	0.51
CG14669	NK7.1	1.87	0.239	0.03	0.227710017021324	0.51
CG14669	fd68A	1.77	0.239	0.03	0.227710017021324	0.51
CG14669	Side	1.77	0.239	0.03	0.227710017021324	0.51
CG14669	ADD1	1.76	0.239	0.03	0.227710017021324	0.51
CG14669	CG44247	1.74	0.239	0.03	0.227710017021324	0.51
CG14669	CG10209	1.72	0.239	0.03	0.227710017021324	0.51
CG14669	vDpp.vOptix	1.65	0.239	0.03	0.227710017021324	0.51
CG14669	Sry-delta	1.64	0.239	0.03	0.227710017021324	0.51
CG14669	Rack1	1.64	0.239	0.03	0.227710017021324	0.51
CG14669	Mes4	1.63	0.239	0.03	0.227710017021324	0.51
CG14669	dac	1.61	0.239	0.03	0.227710017021324	0.51
CG14669	CG13123	1.56	0.239	0.03	0.227710017021324	0.51
CG14669	kn	1.56	0.239	0.03	0.227710017021324	0.51
CG14669	apt	1.54	0.239	0.03	0.227710017021324	0.51
Hcs	Trf	4.57	0.06	0.09	0.29277002188456	0.59
Hcs	MED4	3.67	0.06	0.09	0.29277002188456	0.59
Hcs	ktub	3.6	0.06	0.09	0.29277002188456	0.59
Hcs	ham	3.54	0.06	0.09	0.29277002188456	0.59
Hcs	CG6683	3.05	0.06	0.09	0.29277002188456	0.59
Hcs	Sap30	2.86	0.06	0.09	0.29277002188456	0.59
Hcs	CG6654	2.7	0.06	0.09	0.29277002188456	0.59
Hcs	RpII33	2.69	0.06	0.09	0.29277002188456	0.59
Hcs	oc	2.6	0.06	0.09	0.29277002188456	0.59
Hcs	Rbsn-5	2.52	0.06	0.09	0.29277002188456	0.59
Hcs	CG43689	2.36	0.06	0.09	0.29277002188456	0.59
Hcs	Rack1	2.34	0.06	0.09	0.29277002188456	0.59
Hcs	tef	2.3	0.06	0.09	0.29277002188456	0.59
Hcs	Dh44-R2	2.28	0.06	0.09	0.29277002188456	0.59
Hcs	Rpd3	2.19	0.06	0.09	0.29277002188456	0.59
Hcs	NK7.1	2.14	0.06	0.09	0.29277002188456	0.59
Hcs	hbn	2.14	0.06	0.09	0.29277002188456	0.59
Hcs	Su(var)2-HP2	2.1	0.06	0.09	0.29277002188456	0.59
Hcs	ct	1.94	0.06	0.09	0.29277002188456	0.59
Hcs	CG6907	1.9	0.06	0.09	0.29277002188456	0.59
Hcs	Sox21b	1.88	0.06	0.09	0.29277002188456	0.59
Hcs	trem	1.8	0.06	0.09	0.29277002188456	0.59
Hcs	Sox102F	1.8	0.06	0.09	0.29277002188456	0.59
Hcs	bon	1.72	0.06	0.09	0.29277002188456	0.59
Hcs	nvy	1.7	0.06	0.09	0.29277002188456	0.59
Hcs	Rbf	1.65	0.06	0.09	0.29277002188456	0.59
Hcs	grp	1.63	0.06	0.09	0.29277002188456	0.59
Hcs	CG4676	1.58	0.06	0.09	0.29277002188456	0.59
Hcs	fkh	1.55	0.06	0.09	0.29277002188456	0.59
Hcs	Xrp1	1.54	0.06	0.09	0.29277002188456	0.59
Nmdar1	svp	4.76	0.224	0.51	1	0.91
Nmdar1	CG4676	4.17	0.224	0.51	1	0.91
Nmdar1	CG2889	3.79	0.224	0.51	1	0.91
Nmdar1	Hsf	3.15	0.224	0.51	1	0.91
Nmdar1	dan	2.52	0.224	0.51	1	0.91
Nmdar1	Atf3	2.51	0.224	0.51	1	0.91
Nmdar1	E2f1	2.37	0.224	0.51	1	0.91
Nmdar1	grp	2.24	0.224	0.51	1	0.91
Nmdar1	Eip74EF	2.23	0.224	0.51	1	0.91
Nmdar1	elB	2.2	0.224	0.51	1	0.91
Nmdar1	CG8924	2.13	0.224	0.51	1	0.91
Nmdar1	Eip93F	2.01	0.224	0.51	1	0.91
Nmdar1	HmgD	1.99	0.224	0.51	1	0.91
Nmdar1	Awh	1.98	0.224	0.51	1	0.91
Nmdar1	CG32700	1.96	0.224	0.51	1	0.91
Nmdar1	ppl	1.92	0.224	0.51	1	0.91
Nmdar1	Lmpt	1.86	0.224	0.51	1	0.91
Nmdar1	CG17829	1.69	0.224	0.51	1	0.91
Nmdar1	vfl	1.68	0.224	0.51	1	0.91
Nmdar1	bab2	1.68	0.224	0.51	1	0.91
Nmdar1	MBD-R2	1.67	0.224	0.51	1	0.91
Nmdar1	Dll	1.66	0.224	0.51	1	0.91
Nmdar1	hbn	1.62	0.224	0.51	1	0.91
Nmdar1	Dad	1.6	0.224	0.51	1	0.91
Nmdar1	Hmx	1.56	0.224	0.51	1	0.91
Nmdar1	vdDpp.vdOptix	1.54	0.224	0.51	1	0.91
Nmdar1	mld	1.51	0.224	0.51	1	0.91
Nmdar1	CG18265	1.5	0.224	0.51	1	0.91
Nmdar1	CG13123	1.38	0.224	0.51	1	0.91
Nmdar1	whole_OPC	1.37	0.224	0.51	1	0.91
Itp-r83A	CG2889	8.02	0.088	0.36	0.447213595499958	0.52
Itp-r83A	ab	6.45	0.088	0.36	0.447213595499958	0.52
Itp-r83A	sim	5.85	0.088	0.36	0.447213595499958	0.52
Itp-r83A	l(3)mbt	5.32	0.088	0.36	0.447213595499958	0.52
Itp-r83A	ct	4.77	0.088	0.36	0.447213595499958	0.52
Itp-r83A	Su(z)12	3.89	0.088	0.36	0.447213595499958	0.52
Itp-r83A	hng1	3.4	0.088	0.36	0.447213595499958	0.52
Itp-r83A	Mef2	3.22	0.088	0.36	0.447213595499958	0.52
Itp-r83A	Sox102F	3.04	0.088	0.36	0.447213595499958	0.52
Itp-r83A	luna	2.96	0.088	0.36	0.447213595499958	0.52
Itp-r83A	CG9705	2.83	0.088	0.36	0.447213595499958	0.52
Itp-r83A	CG32982	2.76	0.088	0.36	0.447213595499958	0.52
Itp-r83A	erm	2.56	0.088	0.36	0.447213595499958	0.52
Itp-r83A	CG9932	2.4	0.088	0.36	0.447213595499958	0.52
Itp-r83A	bab1	2.36	0.088	0.36	0.447213595499958	0.52
Itp-r83A	dmrt99B	2.32	0.088	0.36	0.447213595499958	0.52
Itp-r83A	CG4565	2.27	0.088	0.36	0.447213595499958	0.52
Itp-r83A	trem	2.19	0.088	0.36	0.447213595499958	0.52
Itp-r83A	CG8765	2.18	0.088	0.36	0.447213595499958	0.52
Itp-r83A	ap	2.15	0.088	0.36	0.447213595499958	0.52
Itp-r83A	CG42748	2.14	0.088	0.36	0.447213595499958	0.52
Itp-r83A	Crc	2.13	0.088	0.36	0.447213595499958	0.52
Itp-r83A	fd68A	2.07	0.088	0.36	0.447213595499958	0.52
Itp-r83A	CrebA	2.05	0.088	0.36	0.447213595499958	0.52
Itp-r83A	CG14711	1.98	0.088	0.36	0.447213595499958	0.52
Itp-r83A	NK7.1	1.9	0.088	0.36	0.447213595499958	0.52
Itp-r83A	CG11414	1.82	0.088	0.36	0.447213595499958	0.52
Itp-r83A	CG8216	1.78	0.088	0.36	0.447213595499958	0.52
Itp-r83A	Su(var)2-HP2	1.74	0.088	0.36	0.447213595499958	0.52
Itp-r83A	Chrac-14	1.72	0.088	0.36	0.447213595499958	0.52
Pcmt	TH1	10.92	0.129	0.55	0.683130051063973	0.7
Pcmt	zfh1	5.44	0.129	0.55	0.683130051063973	0.7
Pcmt	bi	4.39	0.129	0.55	0.683130051063973	0.7
Pcmt	TFAM	4.22	0.129	0.55	0.683130051063973	0.7
Pcmt	CG45071	3.1	0.129	0.55	0.683130051063973	0.7
Pcmt	vvl	3	0.129	0.55	0.683130051063973	0.7
Pcmt	E2f2	2.99	0.129	0.55	0.683130051063973	0.7
Pcmt	ab	2.97	0.129	0.55	0.683130051063973	0.7
Pcmt	e(y)2	2.86	0.129	0.55	0.683130051063973	0.7
Pcmt	CG14711	2.7	0.129	0.55	0.683130051063973	0.7
Pcmt	Ets65A	2.7	0.129	0.55	0.683130051063973	0.7
Pcmt	CG6254	2.69	0.129	0.55	0.683130051063973	0.7
Pcmt	bab1	2.4	0.129	0.55	0.683130051063973	0.7
Pcmt	esn	2.36	0.129	0.55	0.683130051063973	0.7
Pcmt	sr	2.36	0.129	0.55	0.683130051063973	0.7
Pcmt	vfl	2.31	0.129	0.55	0.683130051063973	0.7
Pcmt	CG8924	2.16	0.129	0.55	0.683130051063973	0.7
Pcmt	Mef2	2.12	0.129	0.55	0.683130051063973	0.7
Pcmt	Bx	2	0.129	0.55	0.683130051063973	0.7
Pcmt	HP1b	1.97	0.129	0.55	0.683130051063973	0.7
Pcmt	Rack1	1.96	0.129	0.55	0.683130051063973	0.7
Pcmt	CG2889	1.9	0.129	0.55	0.683130051063973	0.7
Pcmt	mirr	1.88	0.129	0.55	0.683130051063973	0.7
Pcmt	ap	1.87	0.129	0.55	0.683130051063973	0.7
Pcmt	bsh	1.74	0.129	0.55	0.683130051063973	0.7
Pcmt	CG3065	1.7	0.129	0.55	0.683130051063973	0.7
Pcmt	RpII33	1.58	0.129	0.55	0.683130051063973	0.7
Pcmt	Hmx	1.53	0.129	0.55	0.683130051063973	0.7
Pcmt	kin17	1.52	0.129	0.55	0.683130051063973	0.7
Pcmt	ADD1	1.43	0.129	0.55	0.683130051063973	0.7
rev7	Hsf	6.12	0.06	0.28	0.683130051063973	0.84
rev7	vvl	5.86	0.06	0.28	0.683130051063973	0.84
rev7	tara	4.64	0.06	0.28	0.683130051063973	0.84
rev7	Eip74EF	4.26	0.06	0.28	0.683130051063973	0.84
rev7	CG9705	4.25	0.06	0.28	0.683130051063973	0.84
rev7	dac	2.91	0.06	0.28	0.683130051063973	0.84
rev7	TH1	2.84	0.06	0.28	0.683130051063973	0.84
rev7	CG11085	2.83	0.06	0.28	0.683130051063973	0.84
rev7	CG6689	2.78	0.06	0.28	0.683130051063973	0.84
rev7	mrn	2.76	0.06	0.28	0.683130051063973	0.84
rev7	CG17829	2.63	0.06	0.28	0.683130051063973	0.84
rev7	CG7368	2.4	0.06	0.28	0.683130051063973	0.84
rev7	ADD1	2.14	0.06	0.28	0.683130051063973	0.84
rev7	CG18265	2.13	0.06	0.28	0.683130051063973	0.84
rev7	CG43689	2.12	0.06	0.28	0.683130051063973	0.84
rev7	CG6163	2.03	0.06	0.28	0.683130051063973	0.84
rev7	Vsx1	1.81	0.06	0.28	0.683130051063973	0.84
rev7	Ets65A	1.81	0.06	0.28	0.683130051063973	0.84
rev7	CG8765	1.73	0.06	0.28	0.683130051063973	0.84
rev7	bi	1.69	0.06	0.28	0.683130051063973	0.84
rev7	CG9215	1.65	0.06	0.28	0.683130051063973	0.84
rev7	CG44247	1.63	0.06	0.28	0.683130051063973	0.84
rev7	Dh44-R2	1.61	0.06	0.28	0.683130051063973	0.84
rev7	grp	1.55	0.06	0.28	0.683130051063973	0.84
rev7	GATAd	1.53	0.06	0.28	0.683130051063973	0.84
rev7	CG10654	1.49	0.06	0.28	0.683130051063973	0.84
rev7	tio	1.42	0.06	0.28	0.683130051063973	0.84
rev7	CG34340	1.4	0.06	0.28	0.683130051063973	0.84
rev7	vfl	1.39	0.06	0.28	0.683130051063973	0.84
rev7	dbr	1.39	0.06	0.28	0.683130051063973	0.84
noi	Sap30	8.07	0.06	0.07	0.683130051063973	0.9
noi	Rbsn-5	5.37	0.06	0.07	0.683130051063973	0.9
noi	CG6689	4.14	0.06	0.07	0.683130051063973	0.9
noi	ham	3.93	0.06	0.07	0.683130051063973	0.9
noi	Bx	3.82	0.06	0.07	0.683130051063973	0.9
noi	TfIIFbeta	3.6	0.06	0.07	0.683130051063973	0.9
noi	TH1	3.54	0.06	0.07	0.683130051063973	0.9
noi	CG32532	3.1	0.06	0.07	0.683130051063973	0.9
noi	CG1792	3.04	0.06	0.07	0.683130051063973	0.9
noi	CtBP	2.99	0.06	0.07	0.683130051063973	0.9
noi	CG9948	2.89	0.06	0.07	0.683130051063973	0.9
noi	CG14441	2.66	0.06	0.07	0.683130051063973	0.9
noi	br	2.6	0.06	0.07	0.683130051063973	0.9
noi	CG6813	2.45	0.06	0.07	0.683130051063973	0.9
noi	apt	2.38	0.06	0.07	0.683130051063973	0.9
noi	nvy	2.35	0.06	0.07	0.683130051063973	0.9
noi	CrebA	2.34	0.06	0.07	0.683130051063973	0.9
noi	lov	1.95	0.06	0.07	0.683130051063973	0.9
noi	toy	1.94	0.06	0.07	0.683130051063973	0.9
noi	luna	1.94	0.06	0.07	0.683130051063973	0.9
noi	vvl	1.94	0.06	0.07	0.683130051063973	0.9
noi	CG11414	1.78	0.06	0.07	0.683130051063973	0.9
noi	CG42748	1.77	0.06	0.07	0.683130051063973	0.9
noi	Dad	1.67	0.06	0.07	0.683130051063973	0.9
noi	NELF-B	1.58	0.06	0.07	0.683130051063973	0.9
noi	CG12659	1.54	0.06	0.07	0.683130051063973	0.9
noi	ct	1.45	0.06	0.07	0.683130051063973	0.9
noi	CG3726	1.41	0.06	0.07	0.683130051063973	0.9
noi	CG2889	1.41	0.06	0.07	0.683130051063973	0.9
noi	Camta	1.4	0.06	0.07	0.683130051063973	0.9
CG12170	GATAd	16.06	0.094	0.37	0.654653670707977	0.53
CG12170	Camta	8.78	0.094	0.37	0.654653670707977	0.53
CG12170	HmgD	7.94	0.094	0.37	0.654653670707977	0.53
CG12170	Sox102F	6.81	0.094	0.37	0.654653670707977	0.53
CG12170	cwo	6.24	0.094	0.37	0.654653670707977	0.53
CG12170	ppl	5.92	0.094	0.37	0.654653670707977	0.53
CG12170	Sox14	4.16	0.094	0.37	0.654653670707977	0.53
CG12170	CG6254	3.72	0.094	0.37	0.654653670707977	0.53
CG12170	aop	3.64	0.094	0.37	0.654653670707977	0.53
CG12170	vfl	3.54	0.094	0.37	0.654653670707977	0.53
CG12170	Rbsn-5	3.52	0.094	0.37	0.654653670707977	0.53
CG12170	Eip74EF	3.26	0.094	0.37	0.654653670707977	0.53
CG12170	E2f2	3.23	0.094	0.37	0.654653670707977	0.53
CG12170	CG6654	3.12	0.094	0.37	0.654653670707977	0.53
CG12170	Dll	2.93	0.094	0.37	0.654653670707977	0.53
CG12170	ap	2.87	0.094	0.37	0.654653670707977	0.53
CG12170	CG2889	2.77	0.094	0.37	0.654653670707977	0.53
CG12170	CG11414	2.29	0.094	0.37	0.654653670707977	0.53
CG12170	mirr	2.22	0.094	0.37	0.654653670707977	0.53
CG12170	CG14441	2.15	0.094	0.37	0.654653670707977	0.53
CG12170	CG1792	2.14	0.094	0.37	0.654653670707977	0.53
CG12170	Crc	2.04	0.094	0.37	0.654653670707977	0.53
CG12170	pros	2.03	0.094	0.37	0.654653670707977	0.53
CG12170	CG4328	2.01	0.094	0.37	0.654653670707977	0.53
CG12170	fd68A	2	0.094	0.37	0.654653670707977	0.53
CG12170	Ets65A	1.99	0.094	0.37	0.654653670707977	0.53
CG12170	CG13894	1.96	0.094	0.37	0.654653670707977	0.53
CG12170	TFAM	1.96	0.094	0.37	0.654653670707977	0.53
CG12170	CG32982	1.95	0.094	0.37	0.654653670707977	0.53
CG12170	dac	1.93	0.094	0.37	0.654653670707977	0.53
plx	tup	5.31	0.14	0.14	0.29277002188456	0.44
plx	Lim3	4.99	0.14	0.14	0.29277002188456	0.44
plx	ey	4.66	0.14	0.14	0.29277002188456	0.44
plx	ash2	3.58	0.14	0.14	0.29277002188456	0.44
plx	CG6163	3.08	0.14	0.14	0.29277002188456	0.44
plx	Xbp1	2.74	0.14	0.14	0.29277002188456	0.44
plx	CG10654	2.64	0.14	0.14	0.29277002188456	0.44
plx	Ssl1	2.63	0.14	0.14	0.29277002188456	0.44
plx	ct	2.62	0.14	0.14	0.29277002188456	0.44
plx	Crc	2.56	0.14	0.14	0.29277002188456	0.44
plx	vOptix	2.51	0.14	0.14	0.29277002188456	0.44
plx	ab	2.45	0.14	0.14	0.29277002188456	0.44
plx	TFAM	2.39	0.14	0.14	0.29277002188456	0.44
plx	CG45071	2.38	0.14	0.14	0.29277002188456	0.44
plx	CG8950	2.3	0.14	0.14	0.29277002188456	0.44
plx	l(3)mbt	2.28	0.14	0.14	0.29277002188456	0.44
plx	Sox21b	2.24	0.14	0.14	0.29277002188456	0.44
plx	CG13123	2.22	0.14	0.14	0.29277002188456	0.44
plx	CG44247	2.13	0.14	0.14	0.29277002188456	0.44
plx	CG9705	2.02	0.14	0.14	0.29277002188456	0.44
plx	fd59A	1.83	0.14	0.14	0.29277002188456	0.44
plx	CG11317	1.83	0.14	0.14	0.29277002188456	0.44
plx	CG30403	1.8	0.14	0.14	0.29277002188456	0.44
plx	CG4565	1.67	0.14	0.14	0.29277002188456	0.44
plx	ADD1	1.67	0.14	0.14	0.29277002188456	0.44
plx	CG17568	1.65	0.14	0.14	0.29277002188456	0.44
plx	fru	1.62	0.14	0.14	0.29277002188456	0.44
plx	elB	1.62	0.14	0.14	0.29277002188456	0.44
plx	Xrp1	1.61	0.14	0.14	0.29277002188456	0.44
plx	row	1.58	0.14	0.14	0.29277002188456	0.44
CG1236	HmgD	4.57	0.043	-0.13	0.333333333333333	0.41
CG1236	hth	3.36	0.043	-0.13	0.333333333333333	0.41
CG1236	sim	3.23	0.043	-0.13	0.333333333333333	0.41
CG1236	Rack1	2.62	0.043	-0.13	0.333333333333333	0.41
CG1236	ey	2.4	0.043	-0.13	0.333333333333333	0.41
CG1236	E2f2	2.33	0.043	-0.13	0.333333333333333	0.41
CG1236	erm	2.28	0.043	-0.13	0.333333333333333	0.41
CG1236	Crc	2.17	0.043	-0.13	0.333333333333333	0.41
CG1236	CG3815	2.07	0.043	-0.13	0.333333333333333	0.41
CG1236	tup	1.92	0.043	-0.13	0.333333333333333	0.41
CG1236	ap	1.72	0.043	-0.13	0.333333333333333	0.41
CG1236	CG6254	1.67	0.043	-0.13	0.333333333333333	0.41
CG1236	Sox21b	1.65	0.043	-0.13	0.333333333333333	0.41
CG1236	Octbeta2R	1.63	0.043	-0.13	0.333333333333333	0.41
CG1236	oc	1.62	0.043	-0.13	0.333333333333333	0.41
CG1236	CG44247	1.55	0.043	-0.13	0.333333333333333	0.41
CG1236	ppl	1.53	0.043	-0.13	0.333333333333333	0.41
CG1236	MED4	1.47	0.043	-0.13	0.333333333333333	0.41
CG1236	CG32532	1.43	0.043	-0.13	0.333333333333333	0.41
CG1236	spt4	1.35	0.043	-0.13	0.333333333333333	0.41
CG1236	fd59A	1.27	0.043	-0.13	0.333333333333333	0.41
CG1236	noc	1.19	0.043	-0.13	0.333333333333333	0.41
CG1236	mirr	1.15	0.043	-0.13	0.333333333333333	0.41
CG1236	kn	1.15	0.043	-0.13	0.333333333333333	0.41
CG1236	HP1b	1.13	0.043	-0.13	0.333333333333333	0.41
CG1236	MED18	1.1	0.043	-0.13	0.333333333333333	0.41
CG1236	CG10654	1.07	0.043	-0.13	0.333333333333333	0.41
CG1236	Bx	1.07	0.043	-0.13	0.333333333333333	0.41
CG1236	esn	1.05	0.043	-0.13	0.333333333333333	0.41
CG1236	CG45071	1.03	0.043	-0.13	0.333333333333333	0.41
Sec8	CG17829	8.06	0.085	0.22	0.333333333333333	0.6
Sec8	Dad	4.16	0.085	0.22	0.333333333333333	0.6
Sec8	Hakai	3.88	0.085	0.22	0.333333333333333	0.6
Sec8	CG10654	3.59	0.085	0.22	0.333333333333333	0.6
Sec8	pros	2.78	0.085	0.22	0.333333333333333	0.6
Sec8	Camta	2.77	0.085	0.22	0.333333333333333	0.6
Sec8	ktub	2.76	0.085	0.22	0.333333333333333	0.6
Sec8	CG3847	2.68	0.085	0.22	0.333333333333333	0.6
Sec8	CG11317	2.64	0.085	0.22	0.333333333333333	0.6
Sec8	apt	2.52	0.085	0.22	0.333333333333333	0.6
Sec8	jing	2.39	0.085	0.22	0.333333333333333	0.6
Sec8	CG8924	2.34	0.085	0.22	0.333333333333333	0.6
Sec8	CG3163	2.31	0.085	0.22	0.333333333333333	0.6
Sec8	E2f1	2.28	0.085	0.22	0.333333333333333	0.6
Sec8	dmrt99B	2.22	0.085	0.22	0.333333333333333	0.6
Sec8	Hmx	2.09	0.085	0.22	0.333333333333333	0.6
Sec8	CG15073	2.09	0.085	0.22	0.333333333333333	0.6
Sec8	CG6813	2.04	0.085	0.22	0.333333333333333	0.6
Sec8	CG32700	2.01	0.085	0.22	0.333333333333333	0.6
Sec8	RunxB	1.9	0.085	0.22	0.333333333333333	0.6
Sec8	CtBP	1.85	0.085	0.22	0.333333333333333	0.6
Sec8	CR43670	1.84	0.085	0.22	0.333333333333333	0.6
Sec8	CrebA	1.78	0.085	0.22	0.333333333333333	0.6
Sec8	CG14441	1.7	0.085	0.22	0.333333333333333	0.6
Sec8	fd59A	1.63	0.085	0.22	0.333333333333333	0.6
Sec8	Trf	1.6	0.085	0.22	0.333333333333333	0.6
Sec8	whole_OPC	1.59	0.085	0.22	0.333333333333333	0.6
Sec8	luna	1.59	0.085	0.22	0.333333333333333	0.6
Sec8	CG45071	1.52	0.085	0.22	0.333333333333333	0.6
Sec8	fru	1.42	0.085	0.22	0.333333333333333	0.6
CG2082	erm	9.46	0.765	0	0.0666666666666667	0.01
CG2082	TfAP-2	8.37	0.765	0	0.0666666666666667	0.01
CG2082	CG3163	6.81	0.765	0	0.0666666666666667	0.01
CG2082	nvy	6.24	0.765	0	0.0666666666666667	0.01
CG2082	HmgD	4.93	0.765	0	0.0666666666666667	0.01
CG2082	CG9948	4.43	0.765	0	0.0666666666666667	0.01
CG2082	Stat92E	4.03	0.765	0	0.0666666666666667	0.01
CG2082	Sce	4	0.765	0	0.0666666666666667	0.01
CG2082	CG9932	4	0.765	0	0.0666666666666667	0.01
CG2082	Mes4	3.26	0.765	0	0.0666666666666667	0.01
CG2082	tef	3.25	0.765	0	0.0666666666666667	0.01
CG2082	Side	3.07	0.765	0	0.0666666666666667	0.01
CG2082	ph-p	2.99	0.765	0	0.0666666666666667	0.01
CG2082	cwo	2.8	0.765	0	0.0666666666666667	0.01
CG2082	sim	2.78	0.765	0	0.0666666666666667	0.01
CG2082	hth	2.77	0.765	0	0.0666666666666667	0.01
CG2082	CkIIalpha-i1	2.76	0.765	0	0.0666666666666667	0.01
CG2082	ey	2.54	0.765	0	0.0666666666666667	0.01
CG2082	CG6813	2.46	0.765	0	0.0666666666666667	0.01
CG2082	CG17829	2.26	0.765	0	0.0666666666666667	0.01
CG2082	Hsf	2.24	0.765	0	0.0666666666666667	0.01
CG2082	toy	2.19	0.765	0	0.0666666666666667	0.01
CG2082	CG2889	2.15	0.765	0	0.0666666666666667	0.01
CG2082	CG34340	2.12	0.765	0	0.0666666666666667	0.01
CG2082	CG9215	2.03	0.765	0	0.0666666666666667	0.01
CG2082	CG9705	2	0.765	0	0.0666666666666667	0.01
CG2082	hbn	1.98	0.765	0	0.0666666666666667	0.01
CG2082	noc	1.97	0.765	0	0.0666666666666667	0.01
CG2082	CG32105	1.92	0.765	0	0.0666666666666667	0.01
CG2082	jing	1.91	0.765	0	0.0666666666666667	0.01
kat-60L1	Trf	3.83	0.055	0.65	1	0.8
kat-60L1	esn	3.32	0.055	0.65	1	0.8
kat-60L1	ph-p	3.3	0.055	0.65	1	0.8
kat-60L1	Su(var)2-HP2	3.17	0.055	0.65	1	0.8
kat-60L1	Lim3	3.17	0.055	0.65	1	0.8
kat-60L1	MED17	3.15	0.055	0.65	1	0.8
kat-60L1	CG14711	2.69	0.055	0.65	1	0.8
kat-60L1	CG15073	2.54	0.055	0.65	1	0.8
kat-60L1	sr	2.45	0.055	0.65	1	0.8
kat-60L1	HP1b	2.4	0.055	0.65	1	0.8
kat-60L1	CG17568	2.38	0.055	0.65	1	0.8
kat-60L1	Sox102F	2.29	0.055	0.65	1	0.8
kat-60L1	CG9705	2.26	0.055	0.65	1	0.8
kat-60L1	CG6813	2.02	0.055	0.65	1	0.8
kat-60L1	Rbf	2	0.055	0.65	1	0.8
kat-60L1	Xbp1	2	0.055	0.65	1	0.8
kat-60L1	RpII33	1.79	0.055	0.65	1	0.8
kat-60L1	ct	1.79	0.055	0.65	1	0.8
kat-60L1	CG32105	1.72	0.055	0.65	1	0.8
kat-60L1	toy	1.69	0.055	0.65	1	0.8
kat-60L1	TfIIFbeta	1.69	0.055	0.65	1	0.8
kat-60L1	Sox21b	1.56	0.055	0.65	1	0.8
kat-60L1	ppl	1.52	0.055	0.65	1	0.8
kat-60L1	fkh	1.5	0.055	0.65	1	0.8
kat-60L1	CG13123	1.46	0.055	0.65	1	0.8
kat-60L1	mod	1.41	0.055	0.65	1	0.8
kat-60L1	CG6907	1.38	0.055	0.65	1	0.8
kat-60L1	CG9932	1.37	0.055	0.65	1	0.8
kat-60L1	Vsx1	1.36	0.055	0.65	1	0.8
kat-60L1	jing	1.35	0.055	0.65	1	0.8
ECSIT	E2f1	16.63	0.043	0.14	0.254823595718813	0.25
ECSIT	Dh44-R2	6.29	0.043	0.14	0.254823595718813	0.25
ECSIT	CG6163	5.59	0.043	0.14	0.254823595718813	0.25
ECSIT	erm	5.51	0.043	0.14	0.254823595718813	0.25
ECSIT	CG4565	4.89	0.043	0.14	0.254823595718813	0.25
ECSIT	E2f2	4.22	0.043	0.14	0.254823595718813	0.25
ECSIT	ey	3.66	0.043	0.14	0.254823595718813	0.25
ECSIT	CG6654	3.57	0.043	0.14	0.254823595718813	0.25
ECSIT	apt	3.12	0.043	0.14	0.254823595718813	0.25
ECSIT	Rbf	2.77	0.043	0.14	0.254823595718813	0.25
ECSIT	MED4	2.75	0.043	0.14	0.254823595718813	0.25
ECSIT	Chrac-14	2.46	0.043	0.14	0.254823595718813	0.25
ECSIT	CG9650	2.45	0.043	0.14	0.254823595718813	0.25
ECSIT	CG3847	2.42	0.043	0.14	0.254823595718813	0.25
ECSIT	Dnz1	2.39	0.043	0.14	0.254823595718813	0.25
ECSIT	CG18265	2.28	0.043	0.14	0.254823595718813	0.25
ECSIT	Atf3	2.24	0.043	0.14	0.254823595718813	0.25
ECSIT	CG9948	2.24	0.043	0.14	0.254823595718813	0.25
ECSIT	Elp3	2.2	0.043	0.14	0.254823595718813	0.25
ECSIT	Trf	2.18	0.043	0.14	0.254823595718813	0.25
ECSIT	HP1b	2.18	0.043	0.14	0.254823595718813	0.25
ECSIT	ab	2.14	0.043	0.14	0.254823595718813	0.25
ECSIT	CG11723	2.14	0.043	0.14	0.254823595718813	0.25
ECSIT	bon	2.09	0.043	0.14	0.254823595718813	0.25
ECSIT	Vsx1	2.01	0.043	0.14	0.254823595718813	0.25
ECSIT	Mef2	1.95	0.043	0.14	0.254823595718813	0.25
ECSIT	cwo	1.93	0.043	0.14	0.254823595718813	0.25
ECSIT	GATAd	1.93	0.043	0.14	0.254823595718813	0.25
ECSIT	row	1.92	0.043	0.14	0.254823595718813	0.25
ECSIT	CG7368	1.88	0.043	0.14	0.254823595718813	0.25
CG34113	ap	12.84	0.46	0.17	0.712525303194425	0.75
CG34113	CG6813	5.16	0.46	0.17	0.712525303194425	0.75
CG34113	pros	4.55	0.46	0.17	0.712525303194425	0.75
CG34113	ppl	4.2	0.46	0.17	0.712525303194425	0.75
CG34113	Dnz1	3.46	0.46	0.17	0.712525303194425	0.75
CG34113	Mef2	3.22	0.46	0.17	0.712525303194425	0.75
CG34113	CG17806	2.77	0.46	0.17	0.712525303194425	0.75
CG34113	Crc	2.67	0.46	0.17	0.712525303194425	0.75
CG34113	ey	2.6	0.46	0.17	0.712525303194425	0.75
CG34113	vfl	2.54	0.46	0.17	0.712525303194425	0.75
CG34113	CG12299	2.38	0.46	0.17	0.712525303194425	0.75
CG34113	Xrp1	2.2	0.46	0.17	0.712525303194425	0.75
CG34113	RunxB	2.14	0.46	0.17	0.712525303194425	0.75
CG34113	trem	2.06	0.46	0.17	0.712525303194425	0.75
CG34113	Xbp1	2.01	0.46	0.17	0.712525303194425	0.75
CG34113	ab	1.97	0.46	0.17	0.712525303194425	0.75
CG34113	mod	1.91	0.46	0.17	0.712525303194425	0.75
CG34113	Opbp	1.86	0.46	0.17	0.712525303194425	0.75
CG34113	Ets65A	1.84	0.46	0.17	0.712525303194425	0.75
CG34113	erm	1.82	0.46	0.17	0.712525303194425	0.75
CG34113	Sry-delta	1.82	0.46	0.17	0.712525303194425	0.75
CG34113	CG4328	1.72	0.46	0.17	0.712525303194425	0.75
CG34113	fd68A	1.65	0.46	0.17	0.712525303194425	0.75
CG34113	nvy	1.62	0.46	0.17	0.712525303194425	0.75
CG34113	CG6907	1.56	0.46	0.17	0.712525303194425	0.75
CG34113	pdm3	1.54	0.46	0.17	0.712525303194425	0.75
CG34113	ssp	1.49	0.46	0.17	0.712525303194425	0.75
CG34113	tj	1.48	0.46	0.17	0.712525303194425	0.75
CG34113	Sce	1.44	0.46	0.17	0.712525303194425	0.75
CG34113	dOptix	1.43	0.46	0.17	0.712525303194425	0.75
NPFR	CG9650	8.02	0.124	0.41	0.428571428571429	0.62
NPFR	CG43689	6.08	0.124	0.41	0.428571428571429	0.62
NPFR	ktub	6.01	0.124	0.41	0.428571428571429	0.62
NPFR	br	5.65	0.124	0.41	0.428571428571429	0.62
NPFR	MED4	4.3	0.124	0.41	0.428571428571429	0.62
NPFR	CG32105	3.6	0.124	0.41	0.428571428571429	0.62
NPFR	RunxB	3.56	0.124	0.41	0.428571428571429	0.62
NPFR	Ssl1	3.41	0.124	0.41	0.428571428571429	0.62
NPFR	apt	3.2	0.124	0.41	0.428571428571429	0.62
NPFR	Rack1	2.86	0.124	0.41	0.428571428571429	0.62
NPFR	CG3815	2.59	0.124	0.41	0.428571428571429	0.62
NPFR	jing	2.3	0.124	0.41	0.428571428571429	0.62
NPFR	Sox14	1.89	0.124	0.41	0.428571428571429	0.62
NPFR	CG32700	1.84	0.124	0.41	0.428571428571429	0.62
NPFR	Opbp	1.77	0.124	0.41	0.428571428571429	0.62
NPFR	elB	1.75	0.124	0.41	0.428571428571429	0.62
NPFR	Dad	1.55	0.124	0.41	0.428571428571429	0.62
NPFR	hpo	1.52	0.124	0.41	0.428571428571429	0.62
NPFR	CG17829	1.5	0.124	0.41	0.428571428571429	0.62
NPFR	tio	1.41	0.124	0.41	0.428571428571429	0.62
NPFR	CG30403	1.38	0.124	0.41	0.428571428571429	0.62
NPFR	MED17	1.38	0.124	0.41	0.428571428571429	0.62
NPFR	CG34340	1.35	0.124	0.41	0.428571428571429	0.62
NPFR	MED18	1.3	0.124	0.41	0.428571428571429	0.62
NPFR	Xrp1	1.25	0.124	0.41	0.428571428571429	0.62
NPFR	CG12391	1.25	0.124	0.41	0.428571428571429	0.62
NPFR	mirr	1.24	0.124	0.41	0.428571428571429	0.62
NPFR	CG10654	1.17	0.124	0.41	0.428571428571429	0.62
NPFR	fru	1.16	0.124	0.41	0.428571428571429	0.62
NPFR	CG8765	1.16	0.124	0.41	0.428571428571429	0.62
CG10286	Crc	5.97	0.048	0.23	0.333333333333333	0.47
CG10286	Eip93F	5.42	0.048	0.23	0.333333333333333	0.47
CG10286	Dnz1	5.18	0.048	0.23	0.333333333333333	0.47
CG10286	scro	4.47	0.048	0.23	0.333333333333333	0.47
CG10286	ct	4.19	0.048	0.23	0.333333333333333	0.47
CG10286	Ets65A	4.09	0.048	0.23	0.333333333333333	0.47
CG10286	CG8578	3.52	0.048	0.23	0.333333333333333	0.47
CG10286	Kdm2	3.07	0.048	0.23	0.333333333333333	0.47
CG10286	CG17361	3.01	0.048	0.23	0.333333333333333	0.47
CG10286	erm	2.81	0.048	0.23	0.333333333333333	0.47
CG10286	kn	2.75	0.048	0.23	0.333333333333333	0.47
CG10286	CG6654	2.71	0.048	0.23	0.333333333333333	0.47
CG10286	CG9705	2.63	0.048	0.23	0.333333333333333	0.47
CG10286	CG3163	2.58	0.048	0.23	0.333333333333333	0.47
CG10286	CG18265	2.41	0.048	0.23	0.333333333333333	0.47
CG10286	hpo	2.1	0.048	0.23	0.333333333333333	0.47
CG10286	Brf	2.03	0.048	0.23	0.333333333333333	0.47
CG10286	CG42748	2.01	0.048	0.23	0.333333333333333	0.47
CG10286	CG17806	2.01	0.048	0.23	0.333333333333333	0.47
CG10286	CG17829	1.93	0.048	0.23	0.333333333333333	0.47
CG10286	Hakai	1.82	0.048	0.23	0.333333333333333	0.47
CG10286	Octbeta2R	1.79	0.048	0.23	0.333333333333333	0.47
CG10286	mld	1.77	0.048	0.23	0.333333333333333	0.47
CG10286	CG9215	1.77	0.048	0.23	0.333333333333333	0.47
CG10286	MED18	1.72	0.048	0.23	0.333333333333333	0.47
CG10286	rgr	1.71	0.048	0.23	0.333333333333333	0.47
CG10286	bon	1.7	0.048	0.23	0.333333333333333	0.47
CG10286	CG6813	1.69	0.048	0.23	0.333333333333333	0.47
CG10286	Sox21b	1.69	0.048	0.23	0.333333333333333	0.47
CG10286	bab2	1.69	0.048	0.23	0.333333333333333	0.47
Dmtn	CG6813	9.2	0.198	0.59	1	0.69
Dmtn	Crc	5.27	0.198	0.59	1	0.69
Dmtn	CG12391	5.2	0.198	0.59	1	0.69
Dmtn	HmgD	3.9	0.198	0.59	1	0.69
Dmtn	Sce	3.31	0.198	0.59	1	0.69
Dmtn	mod	2.98	0.198	0.59	1	0.69
Dmtn	NFAT	2.91	0.198	0.59	1	0.69
Dmtn	Atf-2	2.75	0.198	0.59	1	0.69
Dmtn	CG6683	2.64	0.198	0.59	1	0.69
Dmtn	TfAP-2	2.49	0.198	0.59	1	0.69
Dmtn	tio	2.39	0.198	0.59	1	0.69
Dmtn	Hmx	2.35	0.198	0.59	1	0.69
Dmtn	TFAM	2.12	0.198	0.59	1	0.69
Dmtn	CG11317	2.09	0.198	0.59	1	0.69
Dmtn	Octbeta2R	2.05	0.198	0.59	1	0.69
Dmtn	Kdm2	2.02	0.198	0.59	1	0.69
Dmtn	CG9650	1.96	0.198	0.59	1	0.69
Dmtn	Mef2	1.88	0.198	0.59	1	0.69
Dmtn	HP1b	1.86	0.198	0.59	1	0.69
Dmtn	CG13123	1.79	0.198	0.59	1	0.69
Dmtn	Sox102F	1.74	0.198	0.59	1	0.69
Dmtn	ash2	1.7	0.198	0.59	1	0.69
Dmtn	CG6163	1.69	0.198	0.59	1	0.69
Dmtn	CG1792	1.66	0.198	0.59	1	0.69
Dmtn	CG3838	1.65	0.198	0.59	1	0.69
Dmtn	vdVsx	1.62	0.198	0.59	1	0.69
Dmtn	ppl	1.62	0.198	0.59	1	0.69
Dmtn	dmrt99B	1.61	0.198	0.59	1	0.69
Dmtn	Hsf	1.52	0.198	0.59	1	0.69
Dmtn	tara	1.52	0.198	0.59	1	0.69
dpr11	spt4	5.1	0.401	0.21	0.277350098112615	0.42
dpr11	tio	3.55	0.401	0.21	0.277350098112615	0.42
dpr11	fru	2.62	0.401	0.21	0.277350098112615	0.42
dpr11	tara	2.15	0.401	0.21	0.277350098112615	0.42
dpr11	CG6683	2.09	0.401	0.21	0.277350098112615	0.42
dpr11	phol	2.02	0.401	0.21	0.277350098112615	0.42
dpr11	NELF-B	1.98	0.401	0.21	0.277350098112615	0.42
dpr11	Lim3	1.76	0.401	0.21	0.277350098112615	0.42
dpr11	Hsf	1.69	0.401	0.21	0.277350098112615	0.42
dpr11	NFAT	1.69	0.401	0.21	0.277350098112615	0.42
dpr11	CG42748	1.68	0.401	0.21	0.277350098112615	0.42
dpr11	ct	1.63	0.401	0.21	0.277350098112615	0.42
dpr11	Xrp1	1.62	0.401	0.21	0.277350098112615	0.42
dpr11	jing	1.5	0.401	0.21	0.277350098112615	0.42
dpr11	Rbf	1.46	0.401	0.21	0.277350098112615	0.42
dpr11	dbr	1.45	0.401	0.21	0.277350098112615	0.42
dpr11	fkh	1.41	0.401	0.21	0.277350098112615	0.42
dpr11	dac	1.38	0.401	0.21	0.277350098112615	0.42
dpr11	CG11414	1.38	0.401	0.21	0.277350098112615	0.42
dpr11	CG9215	1.37	0.401	0.21	0.277350098112615	0.42
dpr11	CG18265	1.27	0.401	0.21	0.277350098112615	0.42
dpr11	pdm3	1.27	0.401	0.21	0.277350098112615	0.42
dpr11	ph-p	1.22	0.401	0.21	0.277350098112615	0.42
dpr11	vdVsx	1.17	0.401	0.21	0.277350098112615	0.42
dpr11	vOptix	1.17	0.401	0.21	0.277350098112615	0.42
dpr11	Atf-2	1.13	0.401	0.21	0.277350098112615	0.42
dpr11	CG11723	1.13	0.401	0.21	0.277350098112615	0.42
dpr11	bab1	1.1	0.401	0.21	0.277350098112615	0.42
dpr11	whole_OPC	1.06	0.401	0.21	0.277350098112615	0.42
dpr11	hbn	1.05	0.401	0.21	0.277350098112615	0.42
agt	CG44247	7.98	0.036	0.27	0.53748384988657	0.77
agt	MED28	3.91	0.036	0.27	0.53748384988657	0.77
agt	CG6907	3.84	0.036	0.27	0.53748384988657	0.77
agt	CG3163	3.68	0.036	0.27	0.53748384988657	0.77
agt	zf30C	3.39	0.036	0.27	0.53748384988657	0.77
agt	RunxB	3.15	0.036	0.27	0.53748384988657	0.77
agt	Elp3	2.88	0.036	0.27	0.53748384988657	0.77
agt	Hr39	2.65	0.036	0.27	0.53748384988657	0.77
agt	hth	2.55	0.036	0.27	0.53748384988657	0.77
agt	Rbf	2.4	0.036	0.27	0.53748384988657	0.77
agt	elB	2.34	0.036	0.27	0.53748384988657	0.77
agt	sr	2.26	0.036	0.27	0.53748384988657	0.77
agt	CG13123	2.23	0.036	0.27	0.53748384988657	0.77
agt	CG1792	1.86	0.036	0.27	0.53748384988657	0.77
agt	ey	1.74	0.036	0.27	0.53748384988657	0.77
agt	CtBP	1.67	0.036	0.27	0.53748384988657	0.77
agt	Sox102F	1.47	0.036	0.27	0.53748384988657	0.77
agt	CG8924	1.46	0.036	0.27	0.53748384988657	0.77
agt	toy	1.45	0.036	0.27	0.53748384988657	0.77
agt	aop	1.45	0.036	0.27	0.53748384988657	0.77
agt	CG11085	1.43	0.036	0.27	0.53748384988657	0.77
agt	Lmpt	1.41	0.036	0.27	0.53748384988657	0.77
agt	Xbp1	1.37	0.036	0.27	0.53748384988657	0.77
agt	TfIIFbeta	1.18	0.036	0.27	0.53748384988657	0.77
agt	Stat92E	1.16	0.036	0.27	0.53748384988657	0.77
agt	tup	1.16	0.036	0.27	0.53748384988657	0.77
agt	ph-p	1.14	0.036	0.27	0.53748384988657	0.77
agt	CG30403	1.12	0.036	0.27	0.53748384988657	0.77
agt	ktub	1.11	0.036	0.27	0.53748384988657	0.77
agt	hpo	1.07	0.036	0.27	0.53748384988657	0.77
CG1104	CG6254	8.14	0.076	0.52	0.447213595499958	0.81
CG1104	HP1b	7.95	0.076	0.52	0.447213595499958	0.81
CG1104	tara	6.44	0.076	0.52	0.447213595499958	0.81
CG1104	bab1	5.91	0.076	0.52	0.447213595499958	0.81
CG1104	CG2889	5.83	0.076	0.52	0.447213595499958	0.81
CG1104	Stat92E	5.52	0.076	0.52	0.447213595499958	0.81
CG1104	CG13123	4.35	0.076	0.52	0.447213595499958	0.81
CG1104	Sry-delta	3.93	0.076	0.52	0.447213595499958	0.81
CG1104	svp	3.89	0.076	0.52	0.447213595499958	0.81
CG1104	CG10209	3.84	0.076	0.52	0.447213595499958	0.81
CG1104	CG14711	3.31	0.076	0.52	0.447213595499958	0.81
CG1104	MED4	3.04	0.076	0.52	0.447213595499958	0.81
CG1104	Hr39	2.44	0.076	0.52	0.447213595499958	0.81
CG1104	Sox102F	2.43	0.076	0.52	0.447213595499958	0.81
CG1104	mod	2.4	0.076	0.52	0.447213595499958	0.81
CG1104	bsh	2.38	0.076	0.52	0.447213595499958	0.81
CG1104	CG10654	2.17	0.076	0.52	0.447213595499958	0.81
CG1104	dbr	2.17	0.076	0.52	0.447213595499958	0.81
CG1104	CG8950	2.15	0.076	0.52	0.447213595499958	0.81
CG1104	CG44247	2.02	0.076	0.52	0.447213595499958	0.81
CG1104	CG10959	1.96	0.076	0.52	0.447213595499958	0.81
CG1104	dve	1.84	0.076	0.52	0.447213595499958	0.81
CG1104	CG4328	1.83	0.076	0.52	0.447213595499958	0.81
CG1104	Hmx	1.77	0.076	0.52	0.447213595499958	0.81
CG1104	CG3815	1.64	0.076	0.52	0.447213595499958	0.81
CG1104	Hakai	1.54	0.076	0.52	0.447213595499958	0.81
CG1104	Xbp1	1.53	0.076	0.52	0.447213595499958	0.81
CG1104	Kdm2	1.51	0.076	0.52	0.447213595499958	0.81
CG1104	CG32700	1.5	0.076	0.52	0.447213595499958	0.81
CG1104	sr	1.49	0.076	0.52	0.447213595499958	0.81
CR42875	zf30C	9.46	0.06	0.66	0.53748384988657	0.52
CR42875	Sox21b	5.89	0.06	0.66	0.53748384988657	0.52
CR42875	tef	5.47	0.06	0.66	0.53748384988657	0.52
CR42875	Vsx2	4.6	0.06	0.66	0.53748384988657	0.52
CR42875	cbt	4.12	0.06	0.66	0.53748384988657	0.52
CR42875	zfh1	3.81	0.06	0.66	0.53748384988657	0.52
CR42875	pros	3.57	0.06	0.66	0.53748384988657	0.52
CR42875	tup	3.5	0.06	0.66	0.53748384988657	0.52
CR42875	fd59A	2.67	0.06	0.66	0.53748384988657	0.52
CR42875	Sox102F	2.52	0.06	0.66	0.53748384988657	0.52
CR42875	Ssl1	2.46	0.06	0.66	0.53748384988657	0.52
CR42875	bon	2.22	0.06	0.66	0.53748384988657	0.52
CR42875	spt4	2.09	0.06	0.66	0.53748384988657	0.52
CR42875	NELF-B	2.08	0.06	0.66	0.53748384988657	0.52
CR42875	CG11414	1.95	0.06	0.66	0.53748384988657	0.52
CR42875	Xrp1	1.94	0.06	0.66	0.53748384988657	0.52
CR42875	Vsx1	1.91	0.06	0.66	0.53748384988657	0.52
CR42875	Su(var)2-HP2	1.83	0.06	0.66	0.53748384988657	0.52
CR42875	CG9932	1.82	0.06	0.66	0.53748384988657	0.52
CR42875	CG10959	1.73	0.06	0.66	0.53748384988657	0.52
CR42875	Dnz1	1.58	0.06	0.66	0.53748384988657	0.52
CR42875	CG12659	1.54	0.06	0.66	0.53748384988657	0.52
CR42875	Rpd3	1.52	0.06	0.66	0.53748384988657	0.52
CR42875	E2f2	1.52	0.06	0.66	0.53748384988657	0.52
CR42875	dan	1.48	0.06	0.66	0.53748384988657	0.52
CR42875	Sox14	1.37	0.06	0.66	0.53748384988657	0.52
CR42875	RunxB	1.35	0.06	0.66	0.53748384988657	0.52
CR42875	CG3847	1.29	0.06	0.66	0.53748384988657	0.52
CR42875	vdDpp	1.29	0.06	0.66	0.53748384988657	0.52
CR42875	CG10654	1.28	0.06	0.66	0.53748384988657	0.52
rn	CG3838	11.16	0.067	0.14	0.333333333333333	0.36
rn	CG3726	8.2	0.067	0.14	0.333333333333333	0.36
rn	CrebA	5.91	0.067	0.14	0.333333333333333	0.36
rn	CG8950	4.52	0.067	0.14	0.333333333333333	0.36
rn	CG7368	3.71	0.067	0.14	0.333333333333333	0.36
rn	CG32532	2.93	0.067	0.14	0.333333333333333	0.36
rn	tio	2.9	0.067	0.14	0.333333333333333	0.36
rn	bon	2.65	0.067	0.14	0.333333333333333	0.36
rn	CG2889	2.63	0.067	0.14	0.333333333333333	0.36
rn	vOptix.vVsx	2.57	0.067	0.14	0.333333333333333	0.36
rn	CtBP	2.5	0.067	0.14	0.333333333333333	0.36
rn	Bx	2.35	0.067	0.14	0.333333333333333	0.36
rn	RpII33	2.29	0.067	0.14	0.333333333333333	0.36
rn	ct	2.27	0.067	0.14	0.333333333333333	0.36
rn	CG8216	2.25	0.067	0.14	0.333333333333333	0.36
rn	Ets65A	2.23	0.067	0.14	0.333333333333333	0.36
rn	CG9932	2.11	0.067	0.14	0.333333333333333	0.36
rn	Eip93F	2.08	0.067	0.14	0.333333333333333	0.36
rn	CG15073	1.94	0.067	0.14	0.333333333333333	0.36
rn	dm	1.94	0.067	0.14	0.333333333333333	0.36
rn	run	1.94	0.067	0.14	0.333333333333333	0.36
rn	dan	1.88	0.067	0.14	0.333333333333333	0.36
rn	cbt	1.84	0.067	0.14	0.333333333333333	0.36
rn	CG11085	1.83	0.067	0.14	0.333333333333333	0.36
rn	trem	1.82	0.067	0.14	0.333333333333333	0.36
rn	mod	1.79	0.067	0.14	0.333333333333333	0.36
rn	CG17568	1.79	0.067	0.14	0.333333333333333	0.36
rn	Trf	1.78	0.067	0.14	0.333333333333333	0.36
rn	Hmx	1.77	0.067	0.14	0.333333333333333	0.36
rn	Rbf	1.72	0.067	0.14	0.333333333333333	0.36
CG34127	bsh	8.04	0.603	0.25	0.428571428571429	0.37
CG34127	E2f2	6.12	0.603	0.25	0.428571428571429	0.37
CG34127	nvy	5.06	0.603	0.25	0.428571428571429	0.37
CG34127	CtBP	4.33	0.603	0.25	0.428571428571429	0.37
CG34127	ey	3.14	0.603	0.25	0.428571428571429	0.37
CG34127	ct	3.01	0.603	0.25	0.428571428571429	0.37
CG34127	Crc	2.95	0.603	0.25	0.428571428571429	0.37
CG34127	mrn	2.82	0.603	0.25	0.428571428571429	0.37
CG34127	CG32105	2.69	0.603	0.25	0.428571428571429	0.37
CG34127	GATAd	2.64	0.603	0.25	0.428571428571429	0.37
CG34127	CrebA	2.31	0.603	0.25	0.428571428571429	0.37
CG34127	grp	1.98	0.603	0.25	0.428571428571429	0.37
CG34127	toy	1.98	0.603	0.25	0.428571428571429	0.37
CG34127	rn	1.84	0.603	0.25	0.428571428571429	0.37
CG34127	CG18265	1.84	0.603	0.25	0.428571428571429	0.37
CG34127	ecd	1.8	0.603	0.25	0.428571428571429	0.37
CG34127	Hakai	1.73	0.603	0.25	0.428571428571429	0.37
CG34127	fkh	1.73	0.603	0.25	0.428571428571429	0.37
CG34127	hbn	1.72	0.603	0.25	0.428571428571429	0.37
CG34127	elB	1.7	0.603	0.25	0.428571428571429	0.37
CG34127	CG8578	1.69	0.603	0.25	0.428571428571429	0.37
CG34127	vOptix	1.69	0.603	0.25	0.428571428571429	0.37
CG34127	fd68A	1.65	0.603	0.25	0.428571428571429	0.37
CG34127	CG3065	1.64	0.603	0.25	0.428571428571429	0.37
CG34127	CG4565	1.64	0.603	0.25	0.428571428571429	0.37
CG34127	CG6813	1.64	0.603	0.25	0.428571428571429	0.37
CG34127	CG2889	1.63	0.603	0.25	0.428571428571429	0.37
CG34127	row	1.62	0.603	0.25	0.428571428571429	0.37
CG34127	MED28	1.58	0.603	0.25	0.428571428571429	0.37
CG34127	aop	1.52	0.603	0.25	0.428571428571429	0.37
sgll	CG11294	15.74	0.141	0.72	0.856348838577675	0.28
sgll	scro	12.12	0.141	0.72	0.856348838577675	0.28
sgll	Lim3	11.82	0.141	0.72	0.856348838577675	0.28
sgll	fd59A	7.72	0.141	0.72	0.856348838577675	0.28
sgll	CG12391	6.05	0.141	0.72	0.856348838577675	0.28
sgll	ey	5.9	0.141	0.72	0.856348838577675	0.28
sgll	Eip74EF	4.66	0.141	0.72	0.856348838577675	0.28
sgll	Hmx	4.65	0.141	0.72	0.856348838577675	0.28
sgll	CG17361	4.39	0.141	0.72	0.856348838577675	0.28
sgll	tsh	3.63	0.141	0.72	0.856348838577675	0.28
sgll	aop	3.62	0.141	0.72	0.856348838577675	0.28
sgll	TH1	3.39	0.141	0.72	0.856348838577675	0.28
sgll	e(y)2	3.34	0.141	0.72	0.856348838577675	0.28
sgll	hth	3.14	0.141	0.72	0.856348838577675	0.28
sgll	jing	3	0.141	0.72	0.856348838577675	0.28
sgll	Side	2.96	0.141	0.72	0.856348838577675	0.28
sgll	CG11723	2.71	0.141	0.72	0.856348838577675	0.28
sgll	Hsf	2.61	0.141	0.72	0.856348838577675	0.28
sgll	CG6689	2.59	0.141	0.72	0.856348838577675	0.28
sgll	vvl	2.55	0.141	0.72	0.856348838577675	0.28
sgll	dbr	2.2	0.141	0.72	0.856348838577675	0.28
sgll	Sry-delta	2.1	0.141	0.72	0.856348838577675	0.28
sgll	tio	2.1	0.141	0.72	0.856348838577675	0.28
sgll	pros	2.07	0.141	0.72	0.856348838577675	0.28
sgll	CG3838	2.07	0.141	0.72	0.856348838577675	0.28
sgll	CG4565	2.05	0.141	0.72	0.856348838577675	0.28
sgll	HmgD	2.01	0.141	0.72	0.856348838577675	0.28
sgll	vdVsx	1.95	0.141	0.72	0.856348838577675	0.28
sgll	TfAP-2	1.94	0.141	0.72	0.856348838577675	0.28
sgll	CG15073	1.93	0.141	0.72	0.856348838577675	0.28
CG34384	phol	4.19	0.404	0.19	0.683130051063973	0.82
CG34384	CG13894	3.74	0.404	0.19	0.683130051063973	0.82
CG34384	CG17806	3.17	0.404	0.19	0.683130051063973	0.82
CG34384	CG9932	3.02	0.404	0.19	0.683130051063973	0.82
CG34384	Rpd3	2.78	0.404	0.19	0.683130051063973	0.82
CG34384	CG6654	2.66	0.404	0.19	0.683130051063973	0.82
CG34384	Side	2.59	0.404	0.19	0.683130051063973	0.82
CG34384	CG32700	2.55	0.404	0.19	0.683130051063973	0.82
CG34384	cbt	2.49	0.404	0.19	0.683130051063973	0.82
CG34384	CG11317	2.46	0.404	0.19	0.683130051063973	0.82
CG34384	pdm3	2.38	0.404	0.19	0.683130051063973	0.82
CG34384	CG32982	2.2	0.404	0.19	0.683130051063973	0.82
CG34384	Dh44-R2	2.05	0.404	0.19	0.683130051063973	0.82
CG34384	D	1.83	0.404	0.19	0.683130051063973	0.82
CG34384	CR43670	1.81	0.404	0.19	0.683130051063973	0.82
CG34384	trem	1.8	0.404	0.19	0.683130051063973	0.82
CG34384	elB	1.76	0.404	0.19	0.683130051063973	0.82
CG34384	tj	1.75	0.404	0.19	0.683130051063973	0.82
CG34384	MED18	1.66	0.404	0.19	0.683130051063973	0.82
CG34384	CG6689	1.62	0.404	0.19	0.683130051063973	0.82
CG34384	Stat92E	1.6	0.404	0.19	0.683130051063973	0.82
CG34384	Sox14	1.56	0.404	0.19	0.683130051063973	0.82
CG34384	apt	1.55	0.404	0.19	0.683130051063973	0.82
CG34384	Rack1	1.54	0.404	0.19	0.683130051063973	0.82
CG34384	CG9650	1.52	0.404	0.19	0.683130051063973	0.82
CG34384	CG11085	1.51	0.404	0.19	0.683130051063973	0.82
CG34384	NELF-B	1.5	0.404	0.19	0.683130051063973	0.82
CG34384	Lmpt	1.49	0.404	0.19	0.683130051063973	0.82
CG34384	Kdm2	1.42	0.404	0.19	0.683130051063973	0.82
CG34384	dan	1.41	0.404	0.19	0.683130051063973	0.82
CG2943	Sox14	7.43	0.095	0.52	1	1
CG2943	Crc	4.56	0.095	0.52	1	1
CG2943	CG11696	4.46	0.095	0.52	1	1
CG2943	Sox102F	3.98	0.095	0.52	1	1
CG2943	Mef2	3.42	0.095	0.52	1	1
CG2943	CG12659	3.2	0.095	0.52	1	1
CG2943	Xbp1	2.51	0.095	0.52	1	1
CG2943	HmgD	2.49	0.095	0.52	1	1
CG2943	Dll	2.46	0.095	0.52	1	1
CG2943	ecd	2.38	0.095	0.52	1	1
CG2943	ppl	2.38	0.095	0.52	1	1
CG2943	CG34340	2.12	0.095	0.52	1	1
CG2943	CG30403	2.1	0.095	0.52	1	1
CG2943	vvl	2.06	0.095	0.52	1	1
CG2943	Cdc5	2.03	0.095	0.52	1	1
CG2943	MED28	1.97	0.095	0.52	1	1
CG2943	CG11294	1.87	0.095	0.52	1	1
CG2943	scro	1.85	0.095	0.52	1	1
CG2943	Taf5	1.8	0.095	0.52	1	1
CG2943	ph-p	1.7	0.095	0.52	1	1
CG2943	bab1	1.68	0.095	0.52	1	1
CG2943	mor	1.66	0.095	0.52	1	1
CG2943	Hakai	1.65	0.095	0.52	1	1
CG2943	CG32982	1.65	0.095	0.52	1	1
CG2943	pzg	1.6	0.095	0.52	1	1
CG2943	esn	1.56	0.095	0.52	1	1
CG2943	elB	1.49	0.095	0.52	1	1
CG2943	Ets65A	1.47	0.095	0.52	1	1
CG2943	Octbeta2R	1.41	0.095	0.52	1	1
CG2943	cwo	1.41	0.095	0.52	1	1
CD98hc	ey	10.59	0.257	0.89	0.594588390010563	0.46
CD98hc	ap	10.34	0.257	0.89	0.594588390010563	0.46
CD98hc	GATAd	9.61	0.257	0.89	0.594588390010563	0.46
CD98hc	TH1	8.65	0.257	0.89	0.594588390010563	0.46
CD98hc	cbt	7.3	0.257	0.89	0.594588390010563	0.46
CD98hc	Camta	5.34	0.257	0.89	0.594588390010563	0.46
CD98hc	grp	5.07	0.257	0.89	0.594588390010563	0.46
CD98hc	tup	4.7	0.257	0.89	0.594588390010563	0.46
CD98hc	zfh1	4.69	0.257	0.89	0.594588390010563	0.46
CD98hc	Lim3	4.6	0.257	0.89	0.594588390010563	0.46
CD98hc	CG8216	4.43	0.257	0.89	0.594588390010563	0.46
CD98hc	tj	4.2	0.257	0.89	0.594588390010563	0.46
CD98hc	CG6813	4.04	0.257	0.89	0.594588390010563	0.46
CD98hc	HmgD	3.71	0.257	0.89	0.594588390010563	0.46
CD98hc	nvy	3.63	0.257	0.89	0.594588390010563	0.46
CD98hc	SoxN	3.59	0.257	0.89	0.594588390010563	0.46
CD98hc	fkh	3.1	0.257	0.89	0.594588390010563	0.46
CD98hc	Hsf	3.03	0.257	0.89	0.594588390010563	0.46
CD98hc	CG3815	3	0.257	0.89	0.594588390010563	0.46
CD98hc	CG9705	2.89	0.257	0.89	0.594588390010563	0.46
CD98hc	CG32532	2.77	0.257	0.89	0.594588390010563	0.46
CD98hc	dmrt99B	2.73	0.257	0.89	0.594588390010563	0.46
CD98hc	CG17806	2.68	0.257	0.89	0.594588390010563	0.46
CD98hc	Chrac-14	2.64	0.257	0.89	0.594588390010563	0.46
CD98hc	CG13123	2.61	0.257	0.89	0.594588390010563	0.46
CD98hc	esn	2.52	0.257	0.89	0.594588390010563	0.46
CD98hc	CG4328	2.51	0.257	0.89	0.594588390010563	0.46
CD98hc	Sox102F	2.51	0.257	0.89	0.594588390010563	0.46
CD98hc	CG12659	2.48	0.257	0.89	0.594588390010563	0.46
CD98hc	Kdm2	2.46	0.257	0.89	0.594588390010563	0.46
CG14463	CG2889	11.42	0.101	0.41	0.53748384988657	0.76
CG14463	Hr39	5.38	0.101	0.41	0.53748384988657	0.76
CG14463	ppl	4.98	0.101	0.41	0.53748384988657	0.76
CG14463	Dnz1	4.56	0.101	0.41	0.53748384988657	0.76
CG14463	zfh1	4.14	0.101	0.41	0.53748384988657	0.76
CG14463	Crc	4.13	0.101	0.41	0.53748384988657	0.76
CG14463	CG4565	3.96	0.101	0.41	0.53748384988657	0.76
CG14463	Xrp1	3.92	0.101	0.41	0.53748384988657	0.76
CG14463	Sry-delta	3.91	0.101	0.41	0.53748384988657	0.76
CG14463	Rack1	3.63	0.101	0.41	0.53748384988657	0.76
CG14463	CG3815	3.42	0.101	0.41	0.53748384988657	0.76
CG14463	Bx	3.31	0.101	0.41	0.53748384988657	0.76
CG14463	bsh	3.19	0.101	0.41	0.53748384988657	0.76
CG14463	trem	2.98	0.101	0.41	0.53748384988657	0.76
CG14463	Rpd3	2.73	0.101	0.41	0.53748384988657	0.76
CG14463	CG11723	2.56	0.101	0.41	0.53748384988657	0.76
CG14463	Rbsn-5	2.46	0.101	0.41	0.53748384988657	0.76
CG14463	CG32982	2.42	0.101	0.41	0.53748384988657	0.76
CG14463	RpII33	2.34	0.101	0.41	0.53748384988657	0.76
CG14463	cbt	2.21	0.101	0.41	0.53748384988657	0.76
CG14463	mrn	2.2	0.101	0.41	0.53748384988657	0.76
CG14463	aop	2.15	0.101	0.41	0.53748384988657	0.76
CG14463	SoxN	2.11	0.101	0.41	0.53748384988657	0.76
CG14463	CG15073	2.05	0.101	0.41	0.53748384988657	0.76
CG14463	CG30403	2.03	0.101	0.41	0.53748384988657	0.76
CG14463	CG11085	2.03	0.101	0.41	0.53748384988657	0.76
CG14463	ecd	1.97	0.101	0.41	0.53748384988657	0.76
CG14463	dm	1.96	0.101	0.41	0.53748384988657	0.76
CG14463	TfAP-2	1.96	0.101	0.41	0.53748384988657	0.76
CG14463	Eip93F	1.81	0.101	0.41	0.53748384988657	0.76
mAChR-B	CG6654	4.54	0.381	0.11	0.428571428571429	0.44
mAChR-B	Ets65A	4.43	0.381	0.11	0.428571428571429	0.44
mAChR-B	E2f1	4.31	0.381	0.11	0.428571428571429	0.44
mAChR-B	CG3838	3.39	0.381	0.11	0.428571428571429	0.44
mAChR-B	Kdm2	3.14	0.381	0.11	0.428571428571429	0.44
mAChR-B	vvl	2.73	0.381	0.11	0.428571428571429	0.44
mAChR-B	tup	2.71	0.381	0.11	0.428571428571429	0.44
mAChR-B	NK7.1	2.67	0.381	0.11	0.428571428571429	0.44
mAChR-B	fd68A	2.61	0.381	0.11	0.428571428571429	0.44
mAChR-B	Lim3	2.42	0.381	0.11	0.428571428571429	0.44
mAChR-B	Opbp	2.37	0.381	0.11	0.428571428571429	0.44
mAChR-B	fru	2.32	0.381	0.11	0.428571428571429	0.44
mAChR-B	Sox102F	2.32	0.381	0.11	0.428571428571429	0.44
mAChR-B	CG2889	2.28	0.381	0.11	0.428571428571429	0.44
mAChR-B	dm	2.23	0.381	0.11	0.428571428571429	0.44
mAChR-B	oc	2.19	0.381	0.11	0.428571428571429	0.44
mAChR-B	ab	2.18	0.381	0.11	0.428571428571429	0.44
mAChR-B	mrn	1.93	0.381	0.11	0.428571428571429	0.44
mAChR-B	CG9948	1.88	0.381	0.11	0.428571428571429	0.44
mAChR-B	CG6689	1.88	0.381	0.11	0.428571428571429	0.44
mAChR-B	CG10654	1.87	0.381	0.11	0.428571428571429	0.44
mAChR-B	CR43670	1.87	0.381	0.11	0.428571428571429	0.44
mAChR-B	ct	1.81	0.381	0.11	0.428571428571429	0.44
mAChR-B	CG42748	1.71	0.381	0.11	0.428571428571429	0.44
mAChR-B	CG3726	1.71	0.381	0.11	0.428571428571429	0.44
mAChR-B	TH1	1.68	0.381	0.11	0.428571428571429	0.44
mAChR-B	CG3815	1.68	0.381	0.11	0.428571428571429	0.44
mAChR-B	phol	1.65	0.381	0.11	0.428571428571429	0.44
mAChR-B	toy	1.58	0.381	0.11	0.428571428571429	0.44
mAChR-B	svp	1.57	0.381	0.11	0.428571428571429	0.44
puc	elB	11.39	0.25	0.6	0.654653670707977	0.77
puc	ap	7.38	0.25	0.6	0.654653670707977	0.77
puc	dalao	6.63	0.25	0.6	0.654653670707977	0.77
puc	zf30C	6.14	0.25	0.6	0.654653670707977	0.77
puc	Xrp1	5.72	0.25	0.6	0.654653670707977	0.77
puc	mod	5.69	0.25	0.6	0.654653670707977	0.77
puc	tup	4.95	0.25	0.6	0.654653670707977	0.77
puc	ecd	4.7	0.25	0.6	0.654653670707977	0.77
puc	noc	4.56	0.25	0.6	0.654653670707977	0.77
puc	Lmpt	3.84	0.25	0.6	0.654653670707977	0.77
puc	toy	3.36	0.25	0.6	0.654653670707977	0.77
puc	Elp3	3.34	0.25	0.6	0.654653670707977	0.77
puc	ADD1	3.25	0.25	0.6	0.654653670707977	0.77
puc	HP1b	3.13	0.25	0.6	0.654653670707977	0.77
puc	Vsx2	3.09	0.25	0.6	0.654653670707977	0.77
puc	TfAP-2	2.92	0.25	0.6	0.654653670707977	0.77
puc	GATAd	2.91	0.25	0.6	0.654653670707977	0.77
puc	NELF-B	2.91	0.25	0.6	0.654653670707977	0.77
puc	MED28	2.84	0.25	0.6	0.654653670707977	0.77
puc	CG3163	2.72	0.25	0.6	0.654653670707977	0.77
puc	CG4676	2.72	0.25	0.6	0.654653670707977	0.77
puc	Sox102F	2.68	0.25	0.6	0.654653670707977	0.77
puc	CG3815	2.66	0.25	0.6	0.654653670707977	0.77
puc	Taf5	2.54	0.25	0.6	0.654653670707977	0.77
puc	CG11696	2.45	0.25	0.6	0.654653670707977	0.77
puc	phol	2.37	0.25	0.6	0.654653670707977	0.77
puc	Ets65A	2.34	0.25	0.6	0.654653670707977	0.77
puc	CG4328	2.32	0.25	0.6	0.654653670707977	0.77
puc	Ssl1	2.28	0.25	0.6	0.654653670707977	0.77
puc	zfh1	2.18	0.25	0.6	0.654653670707977	0.77
CG9667	CG13123	5.99	0.058	0.19	0.683130051063973	0.9
CG9667	Hsf	5.7	0.058	0.19	0.683130051063973	0.9
CG9667	CG10654	5.05	0.058	0.19	0.683130051063973	0.9
CG9667	phol	4.63	0.058	0.19	0.683130051063973	0.9
CG9667	sr	4.43	0.058	0.19	0.683130051063973	0.9
CG9667	MBD-R2	3.9	0.058	0.19	0.683130051063973	0.9
CG9667	CG13894	3.2	0.058	0.19	0.683130051063973	0.9
CG9667	Sce	3.15	0.058	0.19	0.683130051063973	0.9
CG9667	dalao	3.1	0.058	0.19	0.683130051063973	0.9
CG9667	CG8216	2.94	0.058	0.19	0.683130051063973	0.9
CG9667	Su(z)12	2.74	0.058	0.19	0.683130051063973	0.9
CG9667	CG6689	2.53	0.058	0.19	0.683130051063973	0.9
CG9667	fru	2.39	0.058	0.19	0.683130051063973	0.9
CG9667	CG11294	2.37	0.058	0.19	0.683130051063973	0.9
CG9667	tara	2.3	0.058	0.19	0.683130051063973	0.9
CG9667	Lim3	2.22	0.058	0.19	0.683130051063973	0.9
CG9667	run	2.17	0.058	0.19	0.683130051063973	0.9
CG9667	ey	2.14	0.058	0.19	0.683130051063973	0.9
CG9667	dbr	2.07	0.058	0.19	0.683130051063973	0.9
CG9667	ecd	2.04	0.058	0.19	0.683130051063973	0.9
CG9667	Su(var)2-HP2	2.02	0.058	0.19	0.683130051063973	0.9
CG9667	mirr	1.97	0.058	0.19	0.683130051063973	0.9
CG9667	hng1	1.97	0.058	0.19	0.683130051063973	0.9
CG9667	CG1792	1.96	0.058	0.19	0.683130051063973	0.9
CG9667	elB	1.83	0.058	0.19	0.683130051063973	0.9
CG9667	CG3163	1.8	0.058	0.19	0.683130051063973	0.9
CG9667	CG4328	1.77	0.058	0.19	0.683130051063973	0.9
CG9667	fd68A	1.71	0.058	0.19	0.683130051063973	0.9
CG9667	Awh	1.71	0.058	0.19	0.683130051063973	0.9
CG9667	CG9705	1.71	0.058	0.19	0.683130051063973	0.9
DNApol-iota	spt4	11.72	0.045	0.63	0.683130051063973	0.96
DNApol-iota	dbr	7.04	0.045	0.63	0.683130051063973	0.96
DNApol-iota	CG17568	6	0.045	0.63	0.683130051063973	0.96
DNApol-iota	ph-p	4.39	0.045	0.63	0.683130051063973	0.96
DNApol-iota	nvy	4.19	0.045	0.63	0.683130051063973	0.96
DNApol-iota	CG13894	4.07	0.045	0.63	0.683130051063973	0.96
DNApol-iota	sim	3.87	0.045	0.63	0.683130051063973	0.96
DNApol-iota	tef	3.61	0.045	0.63	0.683130051063973	0.96
DNApol-iota	Sox14	3.28	0.045	0.63	0.683130051063973	0.96
DNApol-iota	Sry-delta	2.96	0.045	0.63	0.683130051063973	0.96
DNApol-iota	CG6254	2.79	0.045	0.63	0.683130051063973	0.96
DNApol-iota	tara	2.72	0.045	0.63	0.683130051063973	0.96
DNApol-iota	oc	2.59	0.045	0.63	0.683130051063973	0.96
DNApol-iota	ey	2.5	0.045	0.63	0.683130051063973	0.96
DNApol-iota	CG14711	2.48	0.045	0.63	0.683130051063973	0.96
DNApol-iota	CG34340	2.41	0.045	0.63	0.683130051063973	0.96
DNApol-iota	Stat92E	2.3	0.045	0.63	0.683130051063973	0.96
DNApol-iota	Rpd3	2.22	0.045	0.63	0.683130051063973	0.96
DNApol-iota	l(3)mbt	2.14	0.045	0.63	0.683130051063973	0.96
DNApol-iota	NFAT	2.12	0.045	0.63	0.683130051063973	0.96
DNApol-iota	cbt	1.87	0.045	0.63	0.683130051063973	0.96
DNApol-iota	jing	1.84	0.045	0.63	0.683130051063973	0.96
DNApol-iota	CG3163	1.75	0.045	0.63	0.683130051063973	0.96
DNApol-iota	elB	1.74	0.045	0.63	0.683130051063973	0.96
DNApol-iota	Awh	1.72	0.045	0.63	0.683130051063973	0.96
DNApol-iota	CG7368	1.66	0.045	0.63	0.683130051063973	0.96
DNApol-iota	bab2	1.63	0.045	0.63	0.683130051063973	0.96
DNApol-iota	sr	1.59	0.045	0.63	0.683130051063973	0.96
DNApol-iota	Xbp1	1.58	0.045	0.63	0.683130051063973	0.96
DNApol-iota	Elp3	1.56	0.045	0.63	0.683130051063973	0.96
RpA-70	mamo	4.23	0.069	0.11	0.382970843102535	0.63
RpA-70	phol	4.14	0.069	0.11	0.382970843102535	0.63
RpA-70	Sox102F	4.13	0.069	0.11	0.382970843102535	0.63
RpA-70	pzg	3.95	0.069	0.11	0.382970843102535	0.63
RpA-70	ph-p	3.89	0.069	0.11	0.382970843102535	0.63
RpA-70	dm	3.88	0.069	0.11	0.382970843102535	0.63
RpA-70	Sce	3.87	0.069	0.11	0.382970843102535	0.63
RpA-70	fd68A	3.69	0.069	0.11	0.382970843102535	0.63
RpA-70	CG1792	3.59	0.069	0.11	0.382970843102535	0.63
RpA-70	CG3815	3.56	0.069	0.11	0.382970843102535	0.63
RpA-70	aop	3.45	0.069	0.11	0.382970843102535	0.63
RpA-70	mor	3.25	0.069	0.11	0.382970843102535	0.63
RpA-70	CG6254	2.81	0.069	0.11	0.382970843102535	0.63
RpA-70	Hsf	2.69	0.069	0.11	0.382970843102535	0.63
RpA-70	CG11317	2.68	0.069	0.11	0.382970843102535	0.63
RpA-70	CkIIalpha-i1	2.56	0.069	0.11	0.382970843102535	0.63
RpA-70	Mes4	2.43	0.069	0.11	0.382970843102535	0.63
RpA-70	ppl	2.36	0.069	0.11	0.382970843102535	0.63
RpA-70	CG30403	2.29	0.069	0.11	0.382970843102535	0.63
RpA-70	TFAM	2.22	0.069	0.11	0.382970843102535	0.63
RpA-70	CG3847	2.12	0.069	0.11	0.382970843102535	0.63
RpA-70	bsh	2.1	0.069	0.11	0.382970843102535	0.63
RpA-70	grp	2	0.069	0.11	0.382970843102535	0.63
RpA-70	TfIIFbeta	1.94	0.069	0.11	0.382970843102535	0.63
RpA-70	Bap55	1.78	0.069	0.11	0.382970843102535	0.63
RpA-70	noc	1.76	0.069	0.11	0.382970843102535	0.63
RpA-70	cbt	1.71	0.069	0.11	0.382970843102535	0.63
RpA-70	CG9948	1.69	0.069	0.11	0.382970843102535	0.63
RpA-70	row	1.69	0.069	0.11	0.382970843102535	0.63
RpA-70	CG4565	1.67	0.069	0.11	0.382970843102535	0.63
Sgt1	vvl	9.36	0.076	0.43	0.683130051063973	0.72
Sgt1	CG34340	8.49	0.076	0.43	0.683130051063973	0.72
Sgt1	Crc	8.34	0.076	0.43	0.683130051063973	0.72
Sgt1	CG4328	6.26	0.076	0.43	0.683130051063973	0.72
Sgt1	GATAd	5.57	0.076	0.43	0.683130051063973	0.72
Sgt1	zfh1	5.46	0.076	0.43	0.683130051063973	0.72
Sgt1	scro	4.63	0.076	0.43	0.683130051063973	0.72
Sgt1	Hsf	4.32	0.076	0.43	0.683130051063973	0.72
Sgt1	Hakai	3.77	0.076	0.43	0.683130051063973	0.72
Sgt1	rgr	3.77	0.076	0.43	0.683130051063973	0.72
Sgt1	ap	3.69	0.076	0.43	0.683130051063973	0.72
Sgt1	CG1792	3.68	0.076	0.43	0.683130051063973	0.72
Sgt1	tj	3.62	0.076	0.43	0.683130051063973	0.72
Sgt1	hth	3.55	0.076	0.43	0.683130051063973	0.72
Sgt1	Su(z)12	3.49	0.076	0.43	0.683130051063973	0.72
Sgt1	oc	3.29	0.076	0.43	0.683130051063973	0.72
Sgt1	Ets65A	3.28	0.076	0.43	0.683130051063973	0.72
Sgt1	elB	3.25	0.076	0.43	0.683130051063973	0.72
Sgt1	ct	3.18	0.076	0.43	0.683130051063973	0.72
Sgt1	CG11414	3.07	0.076	0.43	0.683130051063973	0.72
Sgt1	Mef2	2.94	0.076	0.43	0.683130051063973	0.72
Sgt1	CG14441	2.89	0.076	0.43	0.683130051063973	0.72
Sgt1	MBD-R2	2.88	0.076	0.43	0.683130051063973	0.72
Sgt1	ktub	2.86	0.076	0.43	0.683130051063973	0.72
Sgt1	fru	2.67	0.076	0.43	0.683130051063973	0.72
Sgt1	CG9650	2.61	0.076	0.43	0.683130051063973	0.72
Sgt1	hbn	2.59	0.076	0.43	0.683130051063973	0.72
Sgt1	toy	2.59	0.076	0.43	0.683130051063973	0.72
Sgt1	CtBP	2.47	0.076	0.43	0.683130051063973	0.72
Sgt1	Dll	2.45	0.076	0.43	0.683130051063973	0.72
Coq2	CG6689	8.41	0.031	0.33	1	0.85
Coq2	RpII33	6.12	0.031	0.33	1	0.85
Coq2	ADD1	5.99	0.031	0.33	1	0.85
Coq2	Su(z)12	4.13	0.031	0.33	1	0.85
Coq2	l(3)mbt	3.77	0.031	0.33	1	0.85
Coq2	Trf	3.72	0.031	0.33	1	0.85
Coq2	CG8216	3.55	0.031	0.33	1	0.85
Coq2	Rpd3	3.27	0.031	0.33	1	0.85
Coq2	phol	3.27	0.031	0.33	1	0.85
Coq2	scro	3.04	0.031	0.33	1	0.85
Coq2	CG32700	2.87	0.031	0.33	1	0.85
Coq2	ecd	2.73	0.031	0.33	1	0.85
Coq2	Xbp1	2.55	0.031	0.33	1	0.85
Coq2	CG6254	2.48	0.031	0.33	1	0.85
Coq2	oc	2.32	0.031	0.33	1	0.85
Coq2	CG6163	2.29	0.031	0.33	1	0.85
Coq2	jing	2.1	0.031	0.33	1	0.85
Coq2	Su(var)2-HP2	1.84	0.031	0.33	1	0.85
Coq2	Lmpt	1.77	0.031	0.33	1	0.85
Coq2	Camta	1.74	0.031	0.33	1	0.85
Coq2	CG9932	1.72	0.031	0.33	1	0.85
Coq2	trem	1.69	0.031	0.33	1	0.85
Coq2	Stat92E	1.65	0.031	0.33	1	0.85
Coq2	Mes4	1.64	0.031	0.33	1	0.85
Coq2	CG17361	1.62	0.031	0.33	1	0.85
Coq2	CG9705	1.61	0.031	0.33	1	0.85
Coq2	run	1.57	0.031	0.33	1	0.85
Coq2	fkh	1.53	0.031	0.33	1	0.85
Coq2	ssp	1.51	0.031	0.33	1	0.85
Coq2	Eip74EF	1.49	0.031	0.33	1	0.85
CG45263	NFAT	14.25	0.706	0.34	0.522232967867094	0.87
CG45263	Eip74EF	10.37	0.706	0.34	0.522232967867094	0.87
CG45263	nvy	8.35	0.706	0.34	0.522232967867094	0.87
CG45263	ktub	5.65	0.706	0.34	0.522232967867094	0.87
CG45263	Hmx	5.09	0.706	0.34	0.522232967867094	0.87
CG45263	vfl	4.12	0.706	0.34	0.522232967867094	0.87
CG45263	CG6254	3.9	0.706	0.34	0.522232967867094	0.87
CG45263	CG11294	3.52	0.706	0.34	0.522232967867094	0.87
CG45263	toy	3.45	0.706	0.34	0.522232967867094	0.87
CG45263	RunxB	3.29	0.706	0.34	0.522232967867094	0.87
CG45263	kn	3.19	0.706	0.34	0.522232967867094	0.87
CG45263	dac	3.03	0.706	0.34	0.522232967867094	0.87
CG45263	Kdm2	2.81	0.706	0.34	0.522232967867094	0.87
CG45263	CG14711	2.59	0.706	0.34	0.522232967867094	0.87
CG45263	Sox21b	2.59	0.706	0.34	0.522232967867094	0.87
CG45263	Dnz1	2.55	0.706	0.34	0.522232967867094	0.87
CG45263	CG13894	2.51	0.706	0.34	0.522232967867094	0.87
CG45263	Eip93F	2.42	0.706	0.34	0.522232967867094	0.87
CG45263	Stat92E	2.28	0.706	0.34	0.522232967867094	0.87
CG45263	whole_OPC	2.26	0.706	0.34	0.522232967867094	0.87
CG45263	CG10654	2.21	0.706	0.34	0.522232967867094	0.87
CG45263	luna	2.19	0.706	0.34	0.522232967867094	0.87
CG45263	ap	2.14	0.706	0.34	0.522232967867094	0.87
CG45263	CG8924	2.09	0.706	0.34	0.522232967867094	0.87
CG45263	Vsx1	2.06	0.706	0.34	0.522232967867094	0.87
CG45263	row	2.05	0.706	0.34	0.522232967867094	0.87
CG45263	zfh1	1.95	0.706	0.34	0.522232967867094	0.87
CG45263	fd68A	1.95	0.706	0.34	0.522232967867094	0.87
CG45263	Lim3	1.91	0.706	0.34	0.522232967867094	0.87
CG45263	CG8765	1.91	0.706	0.34	0.522232967867094	0.87
CG8021	CG18265	10.09	0.053	0.58	1	0.75
CG8021	ash2	7.43	0.053	0.58	1	0.75
CG8021	CG4820	5.77	0.053	0.58	1	0.75
CG8021	kin17	5.07	0.053	0.58	1	0.75
CG8021	CG13894	5.05	0.053	0.58	1	0.75
CG8021	CG14711	4.75	0.053	0.58	1	0.75
CG8021	CG10654	4.34	0.053	0.58	1	0.75
CG8021	CG17568	3.72	0.053	0.58	1	0.75
CG8021	Atf3	3.68	0.053	0.58	1	0.75
CG8021	rgr	3.25	0.053	0.58	1	0.75
CG8021	Bx	3.17	0.053	0.58	1	0.75
CG8021	Sap30	3.01	0.053	0.58	1	0.75
CG8021	Taf5	2.89	0.053	0.58	1	0.75
CG8021	CG9215	2.62	0.053	0.58	1	0.75
CG8021	e(y)2	2.3	0.053	0.58	1	0.75
CG8021	mod	2.26	0.053	0.58	1	0.75
CG8021	CG6907	2.25	0.053	0.58	1	0.75
CG8021	hng1	2.25	0.053	0.58	1	0.75
CG8021	Sox14	2.23	0.053	0.58	1	0.75
CG8021	ab	2.12	0.053	0.58	1	0.75
CG8021	Mes4	2.04	0.053	0.58	1	0.75
CG8021	CG43689	2.03	0.053	0.58	1	0.75
CG8021	CG34340	2	0.053	0.58	1	0.75
CG8021	spt4	2	0.053	0.58	1	0.75
CG8021	Camta	1.91	0.053	0.58	1	0.75
CG8021	dDpp.dOptix	1.73	0.053	0.58	1	0.75
CG8021	Crc	1.69	0.053	0.58	1	0.75
CG8021	sr	1.67	0.053	0.58	1	0.75
CG8021	CG9705	1.62	0.053	0.58	1	0.75
CG8021	vfl	1.58	0.053	0.58	1	0.75
CG8043	CkIIalpha-i1	3.95	0.051	0.13	0.53748384988657	0.86
CG8043	CG6907	3.63	0.051	0.13	0.53748384988657	0.86
CG8043	kin17	3.3	0.051	0.13	0.53748384988657	0.86
CG8043	trem	2.9	0.051	0.13	0.53748384988657	0.86
CG8043	SoxN	2.85	0.051	0.13	0.53748384988657	0.86
CG8043	Hr39	2.73	0.051	0.13	0.53748384988657	0.86
CG8043	Sox14	2.55	0.051	0.13	0.53748384988657	0.86
CG8043	Opbp	2.44	0.051	0.13	0.53748384988657	0.86
CG8043	esn	2.43	0.051	0.13	0.53748384988657	0.86
CG8043	CtBP	2.36	0.051	0.13	0.53748384988657	0.86
CG8043	E2f2	2.28	0.051	0.13	0.53748384988657	0.86
CG8043	E2f1	2.27	0.051	0.13	0.53748384988657	0.86
CG8043	hbn	2.16	0.051	0.13	0.53748384988657	0.86
CG8043	CG6654	2.13	0.051	0.13	0.53748384988657	0.86
CG8043	CG11723	2.09	0.051	0.13	0.53748384988657	0.86
CG8043	ppl	1.99	0.051	0.13	0.53748384988657	0.86
CG8043	TH1	1.8	0.051	0.13	0.53748384988657	0.86
CG8043	HP1b	1.73	0.051	0.13	0.53748384988657	0.86
CG8043	CG17361	1.69	0.051	0.13	0.53748384988657	0.86
CG8043	Crc	1.67	0.051	0.13	0.53748384988657	0.86
CG8043	ham	1.66	0.051	0.13	0.53748384988657	0.86
CG8043	Eip74EF	1.66	0.051	0.13	0.53748384988657	0.86
CG8043	tj	1.63	0.051	0.13	0.53748384988657	0.86
CG8043	dac	1.53	0.051	0.13	0.53748384988657	0.86
CG8043	grp	1.5	0.051	0.13	0.53748384988657	0.86
CG8043	sr	1.49	0.051	0.13	0.53748384988657	0.86
CG8043	foxo	1.48	0.051	0.13	0.53748384988657	0.86
CG8043	CG11294	1.46	0.051	0.13	0.53748384988657	0.86
CG8043	MED4	1.31	0.051	0.13	0.53748384988657	0.86
CG8043	ey	1.31	0.051	0.13	0.53748384988657	0.86
CG9801	hbn	8.42	0.194	0.35	0.683130051063973	0.84
CG9801	Hmx	6.27	0.194	0.35	0.683130051063973	0.84
CG9801	scro	5.21	0.194	0.35	0.683130051063973	0.84
CG9801	e(y)2	4.97	0.194	0.35	0.683130051063973	0.84
CG9801	CG11294	4.76	0.194	0.35	0.683130051063973	0.84
CG9801	CG3847	4.56	0.194	0.35	0.683130051063973	0.84
CG9801	tup	4.55	0.194	0.35	0.683130051063973	0.84
CG9801	CG17829	4.5	0.194	0.35	0.683130051063973	0.84
CG9801	HmgD	3.65	0.194	0.35	0.683130051063973	0.84
CG9801	MED28	3.24	0.194	0.35	0.683130051063973	0.84
CG9801	CG14441	3.2	0.194	0.35	0.683130051063973	0.84
CG9801	Eip74EF	2.9	0.194	0.35	0.683130051063973	0.84
CG9801	mamo	2.89	0.194	0.35	0.683130051063973	0.84
CG9801	bsh	2.86	0.194	0.35	0.683130051063973	0.84
CG9801	CG2889	2.79	0.194	0.35	0.683130051063973	0.84
CG9801	spt4	2.76	0.194	0.35	0.683130051063973	0.84
CG9801	Crc	2.69	0.194	0.35	0.683130051063973	0.84
CG9801	Lim3	2.49	0.194	0.35	0.683130051063973	0.84
CG9801	trem	2.48	0.194	0.35	0.683130051063973	0.84
CG9801	grp	2.3	0.194	0.35	0.683130051063973	0.84
CG9801	bab2	2.23	0.194	0.35	0.683130051063973	0.84
CG9801	mor	2.19	0.194	0.35	0.683130051063973	0.84
CG9801	bab1	2.02	0.194	0.35	0.683130051063973	0.84
CG9801	Eip93F	2.02	0.194	0.35	0.683130051063973	0.84
CG9801	CG18265	1.98	0.194	0.35	0.683130051063973	0.84
CG9801	CG9215	1.96	0.194	0.35	0.683130051063973	0.84
CG9801	CG6907	1.84	0.194	0.35	0.683130051063973	0.84
CG9801	CG6163	1.82	0.194	0.35	0.683130051063973	0.84
CG9801	CG32105	1.81	0.194	0.35	0.683130051063973	0.84
CG9801	GATAd	1.8	0.194	0.35	0.683130051063973	0.84
CG11768	CG11294	5.47	0.386	-0.11	0.152894157431288	0.47
CG11768	Ssl1	4.02	0.386	-0.11	0.152894157431288	0.47
CG11768	pros	3.3	0.386	-0.11	0.152894157431288	0.47
CG11768	phol	2.73	0.386	-0.11	0.152894157431288	0.47
CG11768	Crc	2.61	0.386	-0.11	0.152894157431288	0.47
CG11768	vdVsx	2.53	0.386	-0.11	0.152894157431288	0.47
CG11768	NFAT	2.5	0.386	-0.11	0.152894157431288	0.47
CG11768	CG6689	2.43	0.386	-0.11	0.152894157431288	0.47
CG11768	TfAP-2	2.28	0.386	-0.11	0.152894157431288	0.47
CG11768	jing	2.28	0.386	-0.11	0.152894157431288	0.47
CG11768	fru	2.22	0.386	-0.11	0.152894157431288	0.47
CG11768	CG4820	2.16	0.386	-0.11	0.152894157431288	0.47
CG11768	Eip93F	2.05	0.386	-0.11	0.152894157431288	0.47
CG11768	e(y)2	2	0.386	-0.11	0.152894157431288	0.47
CG11768	CG11414	2	0.386	-0.11	0.152894157431288	0.47
CG11768	CG45071	1.92	0.386	-0.11	0.152894157431288	0.47
CG11768	mor	1.8	0.386	-0.11	0.152894157431288	0.47
CG11768	ey	1.8	0.386	-0.11	0.152894157431288	0.47
CG11768	MBD-R2	1.76	0.386	-0.11	0.152894157431288	0.47
CG11768	tef	1.65	0.386	-0.11	0.152894157431288	0.47
CG11768	Rpd3	1.64	0.386	-0.11	0.152894157431288	0.47
CG11768	tara	1.59	0.386	-0.11	0.152894157431288	0.47
CG11768	CG4676	1.49	0.386	-0.11	0.152894157431288	0.47
CG11768	Hr39	1.45	0.386	-0.11	0.152894157431288	0.47
CG11768	sr	1.44	0.386	-0.11	0.152894157431288	0.47
CG11768	CG32700	1.43	0.386	-0.11	0.152894157431288	0.47
CG11768	HmgD	1.36	0.386	-0.11	0.152894157431288	0.47
CG11768	elB	1.35	0.386	-0.11	0.152894157431288	0.47
CG11768	Sox102F	1.35	0.386	-0.11	0.152894157431288	0.47
CG11768	CG10209	1.33	0.386	-0.11	0.152894157431288	0.47
CG9839	mrn	12.56	0.038	0.44	1	0.88
CG9839	Crc	10.79	0.038	0.44	1	0.88
CG9839	CG6163	7.23	0.038	0.44	1	0.88
CG9839	Eip93F	7.15	0.038	0.44	1	0.88
CG9839	vvl	5.42	0.038	0.44	1	0.88
CG9839	CG30403	5.36	0.038	0.44	1	0.88
CG9839	CG11317	5.15	0.038	0.44	1	0.88
CG9839	Atf3	4.75	0.038	0.44	1	0.88
CG9839	Vsx2	3.7	0.038	0.44	1	0.88
CG9839	hth	3.6	0.038	0.44	1	0.88
CG9839	GATAd	3.56	0.038	0.44	1	0.88
CG9839	run	3.48	0.038	0.44	1	0.88
CG9839	fkh	3.31	0.038	0.44	1	0.88
CG9839	bab2	3.28	0.038	0.44	1	0.88
CG9839	CG2889	3.11	0.038	0.44	1	0.88
CG9839	dbr	2.98	0.038	0.44	1	0.88
CG9839	Vsx1	2.85	0.038	0.44	1	0.88
CG9839	Dad	2.83	0.038	0.44	1	0.88
CG9839	ap	2.77	0.038	0.44	1	0.88
CG9839	CG10654	2.72	0.038	0.44	1	0.88
CG9839	pdm3	2.66	0.038	0.44	1	0.88
CG9839	vfl	2.6	0.038	0.44	1	0.88
CG9839	CG6654	2.54	0.038	0.44	1	0.88
CG9839	Mes4	2.49	0.038	0.44	1	0.88
CG9839	Side	2.47	0.038	0.44	1	0.88
CG9839	ppl	2.44	0.038	0.44	1	0.88
CG9839	CG34340	2.43	0.038	0.44	1	0.88
CG9839	CR43670	2.36	0.038	0.44	1	0.88
CG9839	CG1792	2.36	0.038	0.44	1	0.88
CG9839	CG6689	2.3	0.038	0.44	1	0.88
pyd	Trf	10.6	0.548	0.28	0.683130051063973	0.56
pyd	RunxB	6.1	0.548	0.28	0.683130051063973	0.56
pyd	CG9932	4.56	0.548	0.28	0.683130051063973	0.56
pyd	pros	4.04	0.548	0.28	0.683130051063973	0.56
pyd	TFAM	3.84	0.548	0.28	0.683130051063973	0.56
pyd	CG8216	3.75	0.548	0.28	0.683130051063973	0.56
pyd	MED17	3.48	0.548	0.28	0.683130051063973	0.56
pyd	CG13123	3.33	0.548	0.28	0.683130051063973	0.56
pyd	CrebA	3.01	0.548	0.28	0.683130051063973	0.56
pyd	Dad	2.96	0.548	0.28	0.683130051063973	0.56
pyd	CG3847	2.93	0.548	0.28	0.683130051063973	0.56
pyd	CG1792	2.37	0.548	0.28	0.683130051063973	0.56
pyd	dan	2.34	0.548	0.28	0.683130051063973	0.56
pyd	CG4820	2.31	0.548	0.28	0.683130051063973	0.56
pyd	CG17361	2.24	0.548	0.28	0.683130051063973	0.56
pyd	sim	2.17	0.548	0.28	0.683130051063973	0.56
pyd	Kdm2	2.11	0.548	0.28	0.683130051063973	0.56
pyd	Sap30	2.1	0.548	0.28	0.683130051063973	0.56
pyd	CG8765	2.08	0.548	0.28	0.683130051063973	0.56
pyd	ktub	2.03	0.548	0.28	0.683130051063973	0.56
pyd	ct	1.93	0.548	0.28	0.683130051063973	0.56
pyd	Vsx2	1.92	0.548	0.28	0.683130051063973	0.56
pyd	CG11696	1.88	0.548	0.28	0.683130051063973	0.56
pyd	CG8924	1.86	0.548	0.28	0.683130051063973	0.56
pyd	rn	1.83	0.548	0.28	0.683130051063973	0.56
pyd	danr	1.79	0.548	0.28	0.683130051063973	0.56
pyd	Xbp1	1.78	0.548	0.28	0.683130051063973	0.56
pyd	Rbf	1.77	0.548	0.28	0.683130051063973	0.56
pyd	ash2	1.68	0.548	0.28	0.683130051063973	0.56
pyd	vfl	1.62	0.548	0.28	0.683130051063973	0.56
skap	CG11085	9.83	0.12	0.41	1	0.92
skap	ap	7.42	0.12	0.41	1	0.92
skap	fd59A	5.64	0.12	0.41	1	0.92
skap	zfh1	5.48	0.12	0.41	1	0.92
skap	tup	5.14	0.12	0.41	1	0.92
skap	nvy	4.89	0.12	0.41	1	0.92
skap	Ets65A	4.53	0.12	0.41	1	0.92
skap	Mes4	4.34	0.12	0.41	1	0.92
skap	SoxN	4.04	0.12	0.41	1	0.92
skap	Eip74EF	3.72	0.12	0.41	1	0.92
skap	Rpd3	3.05	0.12	0.41	1	0.92
skap	CG8924	2.99	0.12	0.41	1	0.92
skap	aop	2.96	0.12	0.41	1	0.92
skap	cbt	2.84	0.12	0.41	1	0.92
skap	TH1	2.63	0.12	0.41	1	0.92
skap	dalao	2.36	0.12	0.41	1	0.92
skap	CG7368	2.27	0.12	0.41	1	0.92
skap	ab	2.27	0.12	0.41	1	0.92
skap	E2f1	2.25	0.12	0.41	1	0.92
skap	CG11317	2.2	0.12	0.41	1	0.92
skap	TfAP-2	2.04	0.12	0.41	1	0.92
skap	Sox102F	2.01	0.12	0.41	1	0.92
skap	Trf	1.86	0.12	0.41	1	0.92
skap	bi	1.82	0.12	0.41	1	0.92
skap	ktub	1.82	0.12	0.41	1	0.92
skap	hng1	1.78	0.12	0.41	1	0.92
skap	Sap30	1.72	0.12	0.41	1	0.92
skap	elB	1.71	0.12	0.41	1	0.92
skap	Crc	1.68	0.12	0.41	1	0.92
skap	fd68A	1.66	0.12	0.41	1	0.92
RagA-B	Elp3	11.71	0.095	0.31	0.487950036474267	0.51
RagA-B	Mef2	7.29	0.095	0.31	0.487950036474267	0.51
RagA-B	Mes4	6.5	0.095	0.31	0.487950036474267	0.51
RagA-B	CG3065	5.61	0.095	0.31	0.487950036474267	0.51
RagA-B	elB	4.73	0.095	0.31	0.487950036474267	0.51
RagA-B	Brf	3.43	0.095	0.31	0.487950036474267	0.51
RagA-B	fd68A	3.39	0.095	0.31	0.487950036474267	0.51
RagA-B	fkh	3.25	0.095	0.31	0.487950036474267	0.51
RagA-B	Hmx	3.2	0.095	0.31	0.487950036474267	0.51
RagA-B	toy	3.03	0.095	0.31	0.487950036474267	0.51
RagA-B	pros	3.03	0.095	0.31	0.487950036474267	0.51
RagA-B	CG1792	2.96	0.095	0.31	0.487950036474267	0.51
RagA-B	CG9215	2.82	0.095	0.31	0.487950036474267	0.51
RagA-B	Crc	2.64	0.095	0.31	0.487950036474267	0.51
RagA-B	sr	2.29	0.095	0.31	0.487950036474267	0.51
RagA-B	zfh1	2.28	0.095	0.31	0.487950036474267	0.51
RagA-B	CG13123	2.26	0.095	0.31	0.487950036474267	0.51
RagA-B	phol	2.25	0.095	0.31	0.487950036474267	0.51
RagA-B	rgr	2.23	0.095	0.31	0.487950036474267	0.51
RagA-B	Eip93F	2.19	0.095	0.31	0.487950036474267	0.51
RagA-B	br	2.06	0.095	0.31	0.487950036474267	0.51
RagA-B	Vsx2	2.01	0.095	0.31	0.487950036474267	0.51
RagA-B	Sox102F	2	0.095	0.31	0.487950036474267	0.51
RagA-B	CG32532	1.98	0.095	0.31	0.487950036474267	0.51
RagA-B	Cdc5	1.9	0.095	0.31	0.487950036474267	0.51
RagA-B	TfIIFbeta	1.88	0.095	0.31	0.487950036474267	0.51
RagA-B	mod	1.87	0.095	0.31	0.487950036474267	0.51
RagA-B	tup	1.83	0.095	0.31	0.487950036474267	0.51
RagA-B	cbt	1.79	0.095	0.31	0.487950036474267	0.51
RagA-B	CG42748	1.76	0.095	0.31	0.487950036474267	0.51
CG11980	dalao	6.65	0.091	0.68	0.683130051063973	0.96
CG11980	CG7368	5.51	0.091	0.68	0.683130051063973	0.96
CG11980	MED4	4.47	0.091	0.68	0.683130051063973	0.96
CG11980	fd59A	4.09	0.091	0.68	0.683130051063973	0.96
CG11980	Rbsn-5	3.95	0.091	0.68	0.683130051063973	0.96
CG11980	Xbp1	3.39	0.091	0.68	0.683130051063973	0.96
CG11980	foxo	3.38	0.091	0.68	0.683130051063973	0.96
CG11980	CG43689	3.14	0.091	0.68	0.683130051063973	0.96
CG11980	mod	3.1	0.091	0.68	0.683130051063973	0.96
CG11980	Camta	3.01	0.091	0.68	0.683130051063973	0.96
CG11980	Dh44-R2	2.75	0.091	0.68	0.683130051063973	0.96
CG11980	CG32982	2.31	0.091	0.68	0.683130051063973	0.96
CG11980	SoxN	2.13	0.091	0.68	0.683130051063973	0.96
CG11980	tio	2.07	0.091	0.68	0.683130051063973	0.96
CG11980	TfAP-2	2	0.091	0.68	0.683130051063973	0.96
CG11980	bab1	1.89	0.091	0.68	0.683130051063973	0.96
CG11980	CG13894	1.88	0.091	0.68	0.683130051063973	0.96
CG11980	bi	1.85	0.091	0.68	0.683130051063973	0.96
CG11980	row	1.83	0.091	0.68	0.683130051063973	0.96
CG11980	spt4	1.81	0.091	0.68	0.683130051063973	0.96
CG11980	CG9215	1.78	0.091	0.68	0.683130051063973	0.96
CG11980	Eip93F	1.68	0.091	0.68	0.683130051063973	0.96
CG11980	CG2889	1.67	0.091	0.68	0.683130051063973	0.96
CG11980	scro	1.64	0.091	0.68	0.683130051063973	0.96
CG11980	NFAT	1.61	0.091	0.68	0.683130051063973	0.96
CG11980	CG6254	1.58	0.091	0.68	0.683130051063973	0.96
CG11980	jing	1.58	0.091	0.68	0.683130051063973	0.96
CG11980	rn	1.56	0.091	0.68	0.683130051063973	0.96
CG11980	tef	1.55	0.091	0.68	0.683130051063973	0.96
CG11980	CG8578	1.5	0.091	0.68	0.683130051063973	0.96
Kdm2	CG12299	9.74	0.047	0.36	0.683130051063973	0.87
Kdm2	ppl	8.14	0.047	0.36	0.683130051063973	0.87
Kdm2	CG17806	7.45	0.047	0.36	0.683130051063973	0.87
Kdm2	Xbp1	6.63	0.047	0.36	0.683130051063973	0.87
Kdm2	CG3163	5.32	0.047	0.36	0.683130051063973	0.87
Kdm2	danr	4.25	0.047	0.36	0.683130051063973	0.87
Kdm2	jing	4.01	0.047	0.36	0.683130051063973	0.87
Kdm2	fd68A	3.38	0.047	0.36	0.683130051063973	0.87
Kdm2	CG11414	3.32	0.047	0.36	0.683130051063973	0.87
Kdm2	CG14711	3.3	0.047	0.36	0.683130051063973	0.87
Kdm2	MED4	3.26	0.047	0.36	0.683130051063973	0.87
Kdm2	pros	3.03	0.047	0.36	0.683130051063973	0.87
Kdm2	dalao	2.93	0.047	0.36	0.683130051063973	0.87
Kdm2	Crc	2.86	0.047	0.36	0.683130051063973	0.87
Kdm2	erm	2.8	0.047	0.36	0.683130051063973	0.87
Kdm2	CG9215	2.73	0.047	0.36	0.683130051063973	0.87
Kdm2	CG1792	2.72	0.047	0.36	0.683130051063973	0.87
Kdm2	aop	2.7	0.047	0.36	0.683130051063973	0.87
Kdm2	vfl	2.68	0.047	0.36	0.683130051063973	0.87
Kdm2	CG6254	2.56	0.047	0.36	0.683130051063973	0.87
Kdm2	CG8765	2.46	0.047	0.36	0.683130051063973	0.87
Kdm2	Hr39	2.31	0.047	0.36	0.683130051063973	0.87
Kdm2	CG30403	2.29	0.047	0.36	0.683130051063973	0.87
Kdm2	bab1	2.23	0.047	0.36	0.683130051063973	0.87
Kdm2	dbr	2.16	0.047	0.36	0.683130051063973	0.87
Kdm2	fru	2.08	0.047	0.36	0.683130051063973	0.87
Kdm2	dan	1.99	0.047	0.36	0.683130051063973	0.87
Kdm2	MED17	1.94	0.047	0.36	0.683130051063973	0.87
Kdm2	Rbsn-5	1.9	0.047	0.36	0.683130051063973	0.87
Kdm2	run	1.88	0.047	0.36	0.683130051063973	0.87
pum	mod	5.64	0.6	0.14	0.333333333333333	0.38
pum	Ets65A	5.58	0.6	0.14	0.333333333333333	0.38
pum	jing	4.82	0.6	0.14	0.333333333333333	0.38
pum	Dll	4.24	0.6	0.14	0.333333333333333	0.38
pum	CG9215	4.21	0.6	0.14	0.333333333333333	0.38
pum	CG8924	3.49	0.6	0.14	0.333333333333333	0.38
pum	ppl	3.14	0.6	0.14	0.333333333333333	0.38
pum	sr	2.82	0.6	0.14	0.333333333333333	0.38
pum	row	2.78	0.6	0.14	0.333333333333333	0.38
pum	fd59A	2.5	0.6	0.14	0.333333333333333	0.38
pum	Awh	2.49	0.6	0.14	0.333333333333333	0.38
pum	CG4676	2.48	0.6	0.14	0.333333333333333	0.38
pum	Atf3	2.25	0.6	0.14	0.333333333333333	0.38
pum	CG9948	2.06	0.6	0.14	0.333333333333333	0.38
pum	svp	1.95	0.6	0.14	0.333333333333333	0.38
pum	bab2	1.94	0.6	0.14	0.333333333333333	0.38
pum	Rack1	1.9	0.6	0.14	0.333333333333333	0.38
pum	CG14711	1.9	0.6	0.14	0.333333333333333	0.38
pum	hpo	1.84	0.6	0.14	0.333333333333333	0.38
pum	br	1.77	0.6	0.14	0.333333333333333	0.38
pum	mld	1.68	0.6	0.14	0.333333333333333	0.38
pum	fkh	1.68	0.6	0.14	0.333333333333333	0.38
pum	MED18	1.67	0.6	0.14	0.333333333333333	0.38
pum	Lim3	1.61	0.6	0.14	0.333333333333333	0.38
pum	CG12391	1.59	0.6	0.14	0.333333333333333	0.38
pum	ct	1.51	0.6	0.14	0.333333333333333	0.38
pum	CG44247	1.42	0.6	0.14	0.333333333333333	0.38
pum	apt	1.39	0.6	0.14	0.333333333333333	0.38
pum	Kdm2	1.39	0.6	0.14	0.333333333333333	0.38
pum	D	1.37	0.6	0.14	0.333333333333333	0.38
Ibf1	CG6163	4.6	0.047	0.17	0.382970843102535	0.52
Ibf1	rn	4.36	0.047	0.17	0.382970843102535	0.52
Ibf1	danr	3.24	0.047	0.17	0.382970843102535	0.52
Ibf1	apt	2.55	0.047	0.17	0.382970843102535	0.52
Ibf1	RpII33	2.26	0.047	0.17	0.382970843102535	0.52
Ibf1	aop	2.17	0.047	0.17	0.382970843102535	0.52
Ibf1	CkIIalpha-i1	2.13	0.047	0.17	0.382970843102535	0.52
Ibf1	MED28	2.08	0.047	0.17	0.382970843102535	0.52
Ibf1	E2f1	2.05	0.047	0.17	0.382970843102535	0.52
Ibf1	CtBP	1.99	0.047	0.17	0.382970843102535	0.52
Ibf1	ham	1.98	0.047	0.17	0.382970843102535	0.52
Ibf1	tsh	1.93	0.047	0.17	0.382970843102535	0.52
Ibf1	CG32982	1.92	0.047	0.17	0.382970843102535	0.52
Ibf1	dan	1.86	0.047	0.17	0.382970843102535	0.52
Ibf1	NK7.1	1.79	0.047	0.17	0.382970843102535	0.52
Ibf1	CG6813	1.79	0.047	0.17	0.382970843102535	0.52
Ibf1	ppl	1.77	0.047	0.17	0.382970843102535	0.52
Ibf1	Sce	1.75	0.047	0.17	0.382970843102535	0.52
Ibf1	mld	1.72	0.047	0.17	0.382970843102535	0.52
Ibf1	vdDpp	1.7	0.047	0.17	0.382970843102535	0.52
Ibf1	CG8765	1.7	0.047	0.17	0.382970843102535	0.52
Ibf1	dm	1.7	0.047	0.17	0.382970843102535	0.52
Ibf1	esn	1.59	0.047	0.17	0.382970843102535	0.52
Ibf1	tio	1.58	0.047	0.17	0.382970843102535	0.52
Ibf1	hpo	1.54	0.047	0.17	0.382970843102535	0.52
Ibf1	Eip93F	1.46	0.047	0.17	0.382970843102535	0.52
Ibf1	ADD1	1.45	0.047	0.17	0.382970843102535	0.52
Ibf1	MBD-R2	1.44	0.047	0.17	0.382970843102535	0.52
Ibf1	Xrp1	1.44	0.047	0.17	0.382970843102535	0.52
Ibf1	CG4328	1.42	0.047	0.17	0.382970843102535	0.52
Aats-trp	luna	4.94	0.06	0.15	0.149071198499986	0.56
Aats-trp	tara	4.2	0.06	0.15	0.149071198499986	0.56
Aats-trp	CG30403	3.54	0.06	0.15	0.149071198499986	0.56
Aats-trp	CG9215	3.38	0.06	0.15	0.149071198499986	0.56
Aats-trp	mor	3.27	0.06	0.15	0.149071198499986	0.56
Aats-trp	pzg	3.04	0.06	0.15	0.149071198499986	0.56
Aats-trp	CG1792	2.61	0.06	0.15	0.149071198499986	0.56
Aats-trp	CG3847	2.58	0.06	0.15	0.149071198499986	0.56
Aats-trp	Opbp	2.23	0.06	0.15	0.149071198499986	0.56
Aats-trp	CR43670	2.22	0.06	0.15	0.149071198499986	0.56
Aats-trp	Xbp1	2.18	0.06	0.15	0.149071198499986	0.56
Aats-trp	scro	1.8	0.06	0.15	0.149071198499986	0.56
Aats-trp	ppl	1.77	0.06	0.15	0.149071198499986	0.56
Aats-trp	lov	1.69	0.06	0.15	0.149071198499986	0.56
Aats-trp	apt	1.55	0.06	0.15	0.149071198499986	0.56
Aats-trp	Camta	1.46	0.06	0.15	0.149071198499986	0.56
Aats-trp	Mes4	1.46	0.06	0.15	0.149071198499986	0.56
Aats-trp	Cdc5	1.45	0.06	0.15	0.149071198499986	0.56
Aats-trp	CrebA	1.37	0.06	0.15	0.149071198499986	0.56
Aats-trp	CG6254	1.33	0.06	0.15	0.149071198499986	0.56
Aats-trp	fd68A	1.32	0.06	0.15	0.149071198499986	0.56
Aats-trp	hng1	1.31	0.06	0.15	0.149071198499986	0.56
Aats-trp	pros	1.29	0.06	0.15	0.149071198499986	0.56
Aats-trp	dalao	1.24	0.06	0.15	0.149071198499986	0.56
Aats-trp	NK7.1	1.23	0.06	0.15	0.149071198499986	0.56
Aats-trp	fkh	1.21	0.06	0.15	0.149071198499986	0.56
Aats-trp	MED28	1.2	0.06	0.15	0.149071198499986	0.56
Aats-trp	Lim3	1.18	0.06	0.15	0.149071198499986	0.56
Aats-trp	CG43689	1.17	0.06	0.15	0.149071198499986	0.56
Aats-trp	ct	1.1	0.06	0.15	0.149071198499986	0.56
Vps16A	Hr39	5.93	0.08	0.35	0.382970843102535	0.22
Vps16A	CG13894	5.66	0.08	0.35	0.382970843102535	0.22
Vps16A	Sox102F	3.72	0.08	0.35	0.382970843102535	0.22
Vps16A	CG8950	3.49	0.08	0.35	0.382970843102535	0.22
Vps16A	Stat92E	3.16	0.08	0.35	0.382970843102535	0.22
Vps16A	tef	3.15	0.08	0.35	0.382970843102535	0.22
Vps16A	CG10959	2.96	0.08	0.35	0.382970843102535	0.22
Vps16A	D	2.89	0.08	0.35	0.382970843102535	0.22
Vps16A	Dnz1	2.72	0.08	0.35	0.382970843102535	0.22
Vps16A	cbt	2.48	0.08	0.35	0.382970843102535	0.22
Vps16A	CG14711	2.44	0.08	0.35	0.382970843102535	0.22
Vps16A	ktub	2.34	0.08	0.35	0.382970843102535	0.22
Vps16A	MED18	2.32	0.08	0.35	0.382970843102535	0.22
Vps16A	Sox14	2.31	0.08	0.35	0.382970843102535	0.22
Vps16A	Sox21b	2.22	0.08	0.35	0.382970843102535	0.22
Vps16A	ppl	2.06	0.08	0.35	0.382970843102535	0.22
Vps16A	vOptix	1.86	0.08	0.35	0.382970843102535	0.22
Vps16A	kin17	1.86	0.08	0.35	0.382970843102535	0.22
Vps16A	CG14441	1.85	0.08	0.35	0.382970843102535	0.22
Vps16A	Chrac-14	1.84	0.08	0.35	0.382970843102535	0.22
Vps16A	CG4565	1.77	0.08	0.35	0.382970843102535	0.22
Vps16A	sim	1.76	0.08	0.35	0.382970843102535	0.22
Vps16A	CG8924	1.72	0.08	0.35	0.382970843102535	0.22
Vps16A	Dll	1.68	0.08	0.35	0.382970843102535	0.22
Vps16A	Lim3	1.66	0.08	0.35	0.382970843102535	0.22
Vps16A	ct	1.65	0.08	0.35	0.382970843102535	0.22
Vps16A	TfIIFbeta	1.62	0.08	0.35	0.382970843102535	0.22
Vps16A	Taf5	1.6	0.08	0.35	0.382970843102535	0.22
Vps16A	Rack1	1.59	0.08	0.35	0.382970843102535	0.22
Vps16A	CtBP	1.58	0.08	0.35	0.382970843102535	0.22
CG8861	Rpd3	11.63	0.935	0.26	0.523809523809524	0.54
CG8861	apt	7.6	0.935	0.26	0.523809523809524	0.54
CG8861	cbt	4.55	0.935	0.26	0.523809523809524	0.54
CG8861	row	3.45	0.935	0.26	0.523809523809524	0.54
CG8861	Hmx	3.12	0.935	0.26	0.523809523809524	0.54
CG8861	CG9932	2.97	0.935	0.26	0.523809523809524	0.54
CG8861	CG2889	2.75	0.935	0.26	0.523809523809524	0.54
CG8861	CtBP	2.71	0.935	0.26	0.523809523809524	0.54
CG8861	CG7368	2.31	0.935	0.26	0.523809523809524	0.54
CG8861	Trf	2.29	0.935	0.26	0.523809523809524	0.54
CG8861	trem	2.17	0.935	0.26	0.523809523809524	0.54
CG8861	CG18265	2.12	0.935	0.26	0.523809523809524	0.54
CG8861	Bx	2.09	0.935	0.26	0.523809523809524	0.54
CG8861	CG43689	1.95	0.935	0.26	0.523809523809524	0.54
CG8861	Cdc5	1.94	0.935	0.26	0.523809523809524	0.54
CG8861	mrn	1.93	0.935	0.26	0.523809523809524	0.54
CG8861	CG3847	1.9	0.935	0.26	0.523809523809524	0.54
CG8861	spt4	1.89	0.935	0.26	0.523809523809524	0.54
CG8861	Awh	1.84	0.935	0.26	0.523809523809524	0.54
CG8861	foxo	1.81	0.935	0.26	0.523809523809524	0.54
CG8861	Eip74EF	1.8	0.935	0.26	0.523809523809524	0.54
CG8861	CG14441	1.76	0.935	0.26	0.523809523809524	0.54
CG8861	Sox21b	1.74	0.935	0.26	0.523809523809524	0.54
CG8861	noc	1.72	0.935	0.26	0.523809523809524	0.54
CG8861	ey	1.68	0.935	0.26	0.523809523809524	0.54
CG8861	Crc	1.62	0.935	0.26	0.523809523809524	0.54
CG8861	Octbeta2R	1.6	0.935	0.26	0.523809523809524	0.54
CG8861	run	1.58	0.935	0.26	0.523809523809524	0.54
CG8861	CG15073	1.58	0.935	0.26	0.523809523809524	0.54
CG8861	vdOptix	1.41	0.935	0.26	0.523809523809524	0.54
alpha-Man-II	nvy	4.69	0.059	0.22	0.333333333333333	0.65
alpha-Man-II	Eip93F	4.12	0.059	0.22	0.333333333333333	0.65
alpha-Man-II	ap	3.32	0.059	0.22	0.333333333333333	0.65
alpha-Man-II	CG11294	3.16	0.059	0.22	0.333333333333333	0.65
alpha-Man-II	Mef2	3.14	0.059	0.22	0.333333333333333	0.65
alpha-Man-II	CG9650	3.02	0.059	0.22	0.333333333333333	0.65
alpha-Man-II	TH1	2.92	0.059	0.22	0.333333333333333	0.65
alpha-Man-II	SoxN	2.84	0.059	0.22	0.333333333333333	0.65
alpha-Man-II	CG17829	2.75	0.059	0.22	0.333333333333333	0.65
alpha-Man-II	Rbf	2.51	0.059	0.22	0.333333333333333	0.65
alpha-Man-II	CG6689	2.1	0.059	0.22	0.333333333333333	0.65
alpha-Man-II	Sap30	2.07	0.059	0.22	0.333333333333333	0.65
alpha-Man-II	Lim3	2.03	0.059	0.22	0.333333333333333	0.65
alpha-Man-II	aop	1.93	0.059	0.22	0.333333333333333	0.65
alpha-Man-II	ab	1.88	0.059	0.22	0.333333333333333	0.65
alpha-Man-II	CG14711	1.84	0.059	0.22	0.333333333333333	0.65
alpha-Man-II	Cdc5	1.82	0.059	0.22	0.333333333333333	0.65
alpha-Man-II	CG12299	1.69	0.059	0.22	0.333333333333333	0.65
alpha-Man-II	CG18265	1.68	0.059	0.22	0.333333333333333	0.65
alpha-Man-II	ct	1.68	0.059	0.22	0.333333333333333	0.65
alpha-Man-II	D	1.67	0.059	0.22	0.333333333333333	0.65
alpha-Man-II	E2f1	1.66	0.059	0.22	0.333333333333333	0.65
alpha-Man-II	zfh1	1.54	0.059	0.22	0.333333333333333	0.65
alpha-Man-II	CG13894	1.51	0.059	0.22	0.333333333333333	0.65
alpha-Man-II	CG10209	1.51	0.059	0.22	0.333333333333333	0.65
alpha-Man-II	CG34340	1.5	0.059	0.22	0.333333333333333	0.65
alpha-Man-II	vdVsx	1.42	0.059	0.22	0.333333333333333	0.65
alpha-Man-II	Camta	1.37	0.059	0.22	0.333333333333333	0.65
alpha-Man-II	CG4820	1.32	0.059	0.22	0.333333333333333	0.65
alpha-Man-II	mod	1.27	0.059	0.22	0.333333333333333	0.65
Rlb1	ey	9.41	0.066	0.23	0.487950036474267	0.68
Rlb1	Brf	5.14	0.066	0.23	0.487950036474267	0.68
Rlb1	Opbp	4.52	0.066	0.23	0.487950036474267	0.68
Rlb1	Elp3	4.49	0.066	0.23	0.487950036474267	0.68
Rlb1	CG11294	4.29	0.066	0.23	0.487950036474267	0.68
Rlb1	Rbf	3.9	0.066	0.23	0.487950036474267	0.68
Rlb1	CrebA	3.63	0.066	0.23	0.487950036474267	0.68
Rlb1	CG42748	3.27	0.066	0.23	0.487950036474267	0.68
Rlb1	tup	3.16	0.066	0.23	0.487950036474267	0.68
Rlb1	GATAd	3.1	0.066	0.23	0.487950036474267	0.68
Rlb1	Taf5	3.04	0.066	0.23	0.487950036474267	0.68
Rlb1	Lim3	2.54	0.066	0.23	0.487950036474267	0.68
Rlb1	HP1b	2.32	0.066	0.23	0.487950036474267	0.68
Rlb1	pdm3	2.23	0.066	0.23	0.487950036474267	0.68
Rlb1	CG9948	2.01	0.066	0.23	0.487950036474267	0.68
Rlb1	ADD1	1.99	0.066	0.23	0.487950036474267	0.68
Rlb1	CG15073	1.97	0.066	0.23	0.487950036474267	0.68
Rlb1	CG14441	1.91	0.066	0.23	0.487950036474267	0.68
Rlb1	CR43670	1.88	0.066	0.23	0.487950036474267	0.68
Rlb1	NELF-B	1.85	0.066	0.23	0.487950036474267	0.68
Rlb1	TfAP-2	1.84	0.066	0.23	0.487950036474267	0.68
Rlb1	CG12391	1.77	0.066	0.23	0.487950036474267	0.68
Rlb1	CG34340	1.75	0.066	0.23	0.487950036474267	0.68
Rlb1	CG6813	1.72	0.066	0.23	0.487950036474267	0.68
Rlb1	ap	1.62	0.066	0.23	0.487950036474267	0.68
Rlb1	mod	1.62	0.066	0.23	0.487950036474267	0.68
Rlb1	mld	1.6	0.066	0.23	0.487950036474267	0.68
Rlb1	br	1.58	0.066	0.23	0.487950036474267	0.68
Rlb1	CG32105	1.55	0.066	0.23	0.487950036474267	0.68
Rlb1	Camta	1.54	0.066	0.23	0.487950036474267	0.68
JHDM2	D	4.6	0.06	0.5	1	0.89
JHDM2	CG3065	4.52	0.06	0.5	1	0.89
JHDM2	TfIIFbeta	3.34	0.06	0.5	1	0.89
JHDM2	CG17806	2.52	0.06	0.5	1	0.89
JHDM2	phol	2.51	0.06	0.5	1	0.89
JHDM2	CG6813	2.42	0.06	0.5	1	0.89
JHDM2	ap	2.4	0.06	0.5	1	0.89
JHDM2	tsh	2.13	0.06	0.5	1	0.89
JHDM2	Camta	2.06	0.06	0.5	1	0.89
JHDM2	Mef2	1.89	0.06	0.5	1	0.89
JHDM2	luna	1.88	0.06	0.5	1	0.89
JHDM2	mor	1.8	0.06	0.5	1	0.89
JHDM2	vvl	1.76	0.06	0.5	1	0.89
JHDM2	hng1	1.75	0.06	0.5	1	0.89
JHDM2	Atf-2	1.68	0.06	0.5	1	0.89
JHDM2	CG3815	1.58	0.06	0.5	1	0.89
JHDM2	Sox102F	1.46	0.06	0.5	1	0.89
JHDM2	dan	1.43	0.06	0.5	1	0.89
JHDM2	CG15073	1.43	0.06	0.5	1	0.89
JHDM2	Sox21b	1.42	0.06	0.5	1	0.89
JHDM2	Stat92E	1.42	0.06	0.5	1	0.89
JHDM2	CG6689	1.34	0.06	0.5	1	0.89
JHDM2	CG32982	1.34	0.06	0.5	1	0.89
JHDM2	mirr	1.26	0.06	0.5	1	0.89
JHDM2	esn	1.25	0.06	0.5	1	0.89
JHDM2	jing	1.25	0.06	0.5	1	0.89
JHDM2	CG11723	1.21	0.06	0.5	1	0.89
JHDM2	Sox14	1.2	0.06	0.5	1	0.89
JHDM2	CG42748	1.07	0.06	0.5	1	0.89
JHDM2	vdDpp.vdOptix	1.07	0.06	0.5	1	0.89
CG9386	CG32700	4.01	0.062	0.53	0.382970843102535	0.49
CG9386	Bx	3.78	0.062	0.53	0.382970843102535	0.49
CG9386	Ssl1	3.73	0.062	0.53	0.382970843102535	0.49
CG9386	ash2	3.58	0.062	0.53	0.382970843102535	0.49
CG9386	bab1	3.58	0.062	0.53	0.382970843102535	0.49
CG9386	Chrac-14	3.25	0.062	0.53	0.382970843102535	0.49
CG9386	Brf	2.93	0.062	0.53	0.382970843102535	0.49
CG9386	Ets65A	2.86	0.062	0.53	0.382970843102535	0.49
CG9386	danr	2.52	0.062	0.53	0.382970843102535	0.49
CG9386	Dad	2.49	0.062	0.53	0.382970843102535	0.49
CG9386	jing	2.33	0.062	0.53	0.382970843102535	0.49
CG9386	dmrt99B	2.31	0.062	0.53	0.382970843102535	0.49
CG9386	CG3726	2.25	0.062	0.53	0.382970843102535	0.49
CG9386	fd68A	2.18	0.062	0.53	0.382970843102535	0.49
CG9386	ap	2.17	0.062	0.53	0.382970843102535	0.49
CG9386	Kdm2	2.12	0.062	0.53	0.382970843102535	0.49
CG9386	Sox21b	2.09	0.062	0.53	0.382970843102535	0.49
CG9386	Dnz1	2.05	0.062	0.53	0.382970843102535	0.49
CG9386	fd59A	2	0.062	0.53	0.382970843102535	0.49
CG9386	hbn	1.87	0.062	0.53	0.382970843102535	0.49
CG9386	TH1	1.83	0.062	0.53	0.382970843102535	0.49
CG9386	Opbp	1.76	0.062	0.53	0.382970843102535	0.49
CG9386	ham	1.68	0.062	0.53	0.382970843102535	0.49
CG9386	luna	1.66	0.062	0.53	0.382970843102535	0.49
CG9386	e(y)2	1.62	0.062	0.53	0.382970843102535	0.49
CG9386	whole_OPC	1.6	0.062	0.53	0.382970843102535	0.49
CG9386	CG6689	1.56	0.062	0.53	0.382970843102535	0.49
CG9386	CG11085	1.55	0.062	0.53	0.382970843102535	0.49
CG9386	CG42748	1.53	0.062	0.53	0.382970843102535	0.49
CG9386	CG8950	1.46	0.062	0.53	0.382970843102535	0.49
Vps45	CG6689	10.89	0.052	0	0.53748384988657	0.68
Vps45	TH1	7.01	0.052	0	0.53748384988657	0.68
Vps45	CG11696	5.91	0.052	0	0.53748384988657	0.68
Vps45	ab	5.45	0.052	0	0.53748384988657	0.68
Vps45	ph-p	5.34	0.052	0	0.53748384988657	0.68
Vps45	TfIIFbeta	4.93	0.052	0	0.53748384988657	0.68
Vps45	fkh	4.64	0.052	0	0.53748384988657	0.68
Vps45	scro	4.15	0.052	0	0.53748384988657	0.68
Vps45	Sap30	3.61	0.052	0	0.53748384988657	0.68
Vps45	CG3847	3.35	0.052	0	0.53748384988657	0.68
Vps45	CG30403	3.09	0.052	0	0.53748384988657	0.68
Vps45	CG8216	2.91	0.052	0	0.53748384988657	0.68
Vps45	esn	2.71	0.052	0	0.53748384988657	0.68
Vps45	Camta	2.36	0.052	0	0.53748384988657	0.68
Vps45	ap	2.36	0.052	0	0.53748384988657	0.68
Vps45	dan	2.36	0.052	0	0.53748384988657	0.68
Vps45	bi	2.29	0.052	0	0.53748384988657	0.68
Vps45	Hr39	2.28	0.052	0	0.53748384988657	0.68
Vps45	MED4	2	0.052	0	0.53748384988657	0.68
Vps45	CG12299	1.99	0.052	0	0.53748384988657	0.68
Vps45	elB	1.97	0.052	0	0.53748384988657	0.68
Vps45	tara	1.94	0.052	0	0.53748384988657	0.68
Vps45	vvl	1.86	0.052	0	0.53748384988657	0.68
Vps45	jing	1.76	0.052	0	0.53748384988657	0.68
Vps45	CG9705	1.71	0.052	0	0.53748384988657	0.68
Vps45	dm	1.69	0.052	0	0.53748384988657	0.68
Vps45	CG34340	1.67	0.052	0	0.53748384988657	0.68
Vps45	cwo	1.66	0.052	0	0.53748384988657	0.68
Vps45	CG44247	1.64	0.052	0	0.53748384988657	0.68
Vps45	CG2889	1.62	0.052	0	0.53748384988657	0.68
Crc	Xbp1	10.73	0.12	0.74	1	0.95
Crc	Mef2	10.21	0.12	0.74	1	0.95
Crc	vvl	6.69	0.12	0.74	1	0.95
Crc	CG14711	6.4	0.12	0.74	1	0.95
Crc	CG30403	5.6	0.12	0.74	1	0.95
Crc	scro	5.57	0.12	0.74	1	0.95
Crc	CG11317	5.39	0.12	0.74	1	0.95
Crc	ppl	5.25	0.12	0.74	1	0.95
Crc	Kdm2	4.87	0.12	0.74	1	0.95
Crc	CG11085	4.19	0.12	0.74	1	0.95
Crc	Stat92E	4.08	0.12	0.74	1	0.95
Crc	CG3847	3.87	0.12	0.74	1	0.95
Crc	fd68A	3.79	0.12	0.74	1	0.95
Crc	CG11414	3.68	0.12	0.74	1	0.95
Crc	dbr	3.64	0.12	0.74	1	0.95
Crc	RpII33	3.33	0.12	0.74	1	0.95
Crc	Hsf	3.15	0.12	0.74	1	0.95
Crc	TfAP-2	3	0.12	0.74	1	0.95
Crc	HP1b	2.81	0.12	0.74	1	0.95
Crc	Eip74EF	2.78	0.12	0.74	1	0.95
Crc	ap	2.7	0.12	0.74	1	0.95
Crc	CG9650	2.54	0.12	0.74	1	0.95
Crc	dm	2.51	0.12	0.74	1	0.95
Crc	ey	2.47	0.12	0.74	1	0.95
Crc	ktub	2.37	0.12	0.74	1	0.95
Crc	Hakai	2.34	0.12	0.74	1	0.95
Crc	CG10654	2.33	0.12	0.74	1	0.95
Crc	mrn	2.31	0.12	0.74	1	0.95
Crc	aop	2.29	0.12	0.74	1	0.95
Crc	GATAd	2.28	0.12	0.74	1	0.95
Dh44	ADD1	5.39	0.611	-0.06	0.258198889747161	0.11
Dh44	lov	4.89	0.611	-0.06	0.258198889747161	0.11
Dh44	CG9650	4.77	0.611	-0.06	0.258198889747161	0.11
Dh44	hth	4.59	0.611	-0.06	0.258198889747161	0.11
Dh44	erm	4.49	0.611	-0.06	0.258198889747161	0.11
Dh44	Mef2	2.92	0.611	-0.06	0.258198889747161	0.11
Dh44	CG32532	2.43	0.611	-0.06	0.258198889747161	0.11
Dh44	CG3065	2.27	0.611	-0.06	0.258198889747161	0.11
Dh44	svp	2.26	0.611	-0.06	0.258198889747161	0.11
Dh44	MED17	2.11	0.611	-0.06	0.258198889747161	0.11
Dh44	HmgD	2.07	0.611	-0.06	0.258198889747161	0.11
Dh44	mamo	1.93	0.611	-0.06	0.258198889747161	0.11
Dh44	CG12391	1.84	0.611	-0.06	0.258198889747161	0.11
Dh44	CR43670	1.82	0.611	-0.06	0.258198889747161	0.11
Dh44	Hakai	1.77	0.611	-0.06	0.258198889747161	0.11
Dh44	tara	1.69	0.611	-0.06	0.258198889747161	0.11
Dh44	Eip74EF	1.66	0.611	-0.06	0.258198889747161	0.11
Dh44	tef	1.66	0.611	-0.06	0.258198889747161	0.11
Dh44	Eip93F	1.64	0.611	-0.06	0.258198889747161	0.11
Dh44	CG3815	1.61	0.611	-0.06	0.258198889747161	0.11
Dh44	br	1.6	0.611	-0.06	0.258198889747161	0.11
Dh44	dbr	1.57	0.611	-0.06	0.258198889747161	0.11
Dh44	luna	1.57	0.611	-0.06	0.258198889747161	0.11
Dh44	CG8578	1.57	0.611	-0.06	0.258198889747161	0.11
Dh44	dimm	1.54	0.611	-0.06	0.258198889747161	0.11
Dh44	MED18	1.48	0.611	-0.06	0.258198889747161	0.11
Dh44	Bap55	1.47	0.611	-0.06	0.258198889747161	0.11
Dh44	CG4565	1.46	0.611	-0.06	0.258198889747161	0.11
Dh44	GATAd	1.45	0.611	-0.06	0.258198889747161	0.11
Dh44	CG4820	1.43	0.611	-0.06	0.258198889747161	0.11
Unc-115a	grp	8.49	0.054	0.25	1	1
Unc-115a	CG17568	3.42	0.054	0.25	1	1
Unc-115a	CG6254	2.73	0.054	0.25	1	1
Unc-115a	CG8765	2.71	0.054	0.25	1	1
Unc-115a	CG7368	2.64	0.054	0.25	1	1
Unc-115a	CG8216	2.47	0.054	0.25	1	1
Unc-115a	CG3847	2.38	0.054	0.25	1	1
Unc-115a	l(3)mbt	2.36	0.054	0.25	1	1
Unc-115a	apt	2.12	0.054	0.25	1	1
Unc-115a	Lmpt	2.05	0.054	0.25	1	1
Unc-115a	Stat92E	2.03	0.054	0.25	1	1
Unc-115a	CkIIalpha-i1	1.96	0.054	0.25	1	1
Unc-115a	Dnz1	1.93	0.054	0.25	1	1
Unc-115a	cbt	1.87	0.054	0.25	1	1
Unc-115a	Sce	1.87	0.054	0.25	1	1
Unc-115a	fru	1.86	0.054	0.25	1	1
Unc-115a	CG32532	1.84	0.054	0.25	1	1
Unc-115a	Bx	1.8	0.054	0.25	1	1
Unc-115a	ash2	1.76	0.054	0.25	1	1
Unc-115a	Vsx1	1.74	0.054	0.25	1	1
Unc-115a	ey	1.68	0.054	0.25	1	1
Unc-115a	Lim3	1.63	0.054	0.25	1	1
Unc-115a	ktub	1.6	0.054	0.25	1	1
Unc-115a	CG4820	1.53	0.054	0.25	1	1
Unc-115a	trem	1.51	0.054	0.25	1	1
Unc-115a	mor	1.5	0.054	0.25	1	1
Unc-115a	RunxB	1.43	0.054	0.25	1	1
Unc-115a	spt4	1.34	0.054	0.25	1	1
Unc-115a	vdDpp.vdOptix	1.33	0.054	0.25	1	1
Unc-115a	cwo	1.32	0.054	0.25	1	1
CG8412	ab	11	0.083	0.65	0.683130051063973	0.73
CG8412	CG9705	5.41	0.083	0.65	0.683130051063973	0.73
CG8412	hng1	4.92	0.083	0.65	0.683130051063973	0.73
CG8412	CG34340	4.73	0.083	0.65	0.683130051063973	0.73
CG8412	fkh	4.57	0.083	0.65	0.683130051063973	0.73
CG8412	jing	3.63	0.083	0.65	0.683130051063973	0.73
CG8412	ap	3.12	0.083	0.65	0.683130051063973	0.73
CG8412	Xbp1	3.01	0.083	0.65	0.683130051063973	0.73
CG8412	scro	2.93	0.083	0.65	0.683130051063973	0.73
CG8412	TFAM	2.9	0.083	0.65	0.683130051063973	0.73
CG8412	CG3163	2.8	0.083	0.65	0.683130051063973	0.73
CG8412	Su(z)12	2.72	0.083	0.65	0.683130051063973	0.73
CG8412	Rbsn-5	2.67	0.083	0.65	0.683130051063973	0.73
CG8412	CG11696	2.43	0.083	0.65	0.683130051063973	0.73
CG8412	CG12659	2.41	0.083	0.65	0.683130051063973	0.73
CG8412	Hakai	2.4	0.083	0.65	0.683130051063973	0.73
CG8412	CG3847	2.35	0.083	0.65	0.683130051063973	0.73
CG8412	Mef2	2.32	0.083	0.65	0.683130051063973	0.73
CG8412	CG10654	2.23	0.083	0.65	0.683130051063973	0.73
CG8412	Ets65A	2.14	0.083	0.65	0.683130051063973	0.73
CG8412	zfh1	2.12	0.083	0.65	0.683130051063973	0.73
CG8412	CG12391	2.11	0.083	0.65	0.683130051063973	0.73
CG8412	CG1792	2.06	0.083	0.65	0.683130051063973	0.73
CG8412	NFAT	2.02	0.083	0.65	0.683130051063973	0.73
CG8412	tup	2.01	0.083	0.65	0.683130051063973	0.73
CG8412	bsh	1.87	0.083	0.65	0.683130051063973	0.73
CG8412	tio	1.86	0.083	0.65	0.683130051063973	0.73
CG8412	Hmx	1.79	0.083	0.65	0.683130051063973	0.73
CG8412	E2f1	1.78	0.083	0.65	0.683130051063973	0.73
CG8412	Ssl1	1.76	0.083	0.65	0.683130051063973	0.73
Snap24	ppl	9.13	0.093	0.5	0.382970843102535	0.29
Snap24	CrebA	5.66	0.093	0.5	0.382970843102535	0.29
Snap24	mrn	4.44	0.093	0.5	0.382970843102535	0.29
Snap24	CG15073	4.36	0.093	0.5	0.382970843102535	0.29
Snap24	phol	4.29	0.093	0.5	0.382970843102535	0.29
Snap24	CG9650	4.19	0.093	0.5	0.382970843102535	0.29
Snap24	Dh44-R2	3.53	0.093	0.5	0.382970843102535	0.29
Snap24	dm	2.99	0.093	0.5	0.382970843102535	0.29
Snap24	Camta	2.89	0.093	0.5	0.382970843102535	0.29
Snap24	CG8216	2.74	0.093	0.5	0.382970843102535	0.29
Snap24	dalao	2.51	0.093	0.5	0.382970843102535	0.29
Snap24	GATAd	2.46	0.093	0.5	0.382970843102535	0.29
Snap24	Xrp1	2.33	0.093	0.5	0.382970843102535	0.29
Snap24	NK7.1	2.14	0.093	0.5	0.382970843102535	0.29
Snap24	CG12299	2.05	0.093	0.5	0.382970843102535	0.29
Snap24	CG3838	2.03	0.093	0.5	0.382970843102535	0.29
Snap24	CG4676	2	0.093	0.5	0.382970843102535	0.29
Snap24	sim	1.99	0.093	0.5	0.382970843102535	0.29
Snap24	HmgD	1.98	0.093	0.5	0.382970843102535	0.29
Snap24	ADD1	1.76	0.093	0.5	0.382970843102535	0.29
Snap24	Octbeta2R	1.75	0.093	0.5	0.382970843102535	0.29
Snap24	vDpp	1.72	0.093	0.5	0.382970843102535	0.29
Snap24	MED4	1.65	0.093	0.5	0.382970843102535	0.29
Snap24	dac	1.64	0.093	0.5	0.382970843102535	0.29
Snap24	MED18	1.61	0.093	0.5	0.382970843102535	0.29
Snap24	CG11085	1.53	0.093	0.5	0.382970843102535	0.29
Snap24	CG6907	1.52	0.093	0.5	0.382970843102535	0.29
Snap24	CG9705	1.52	0.093	0.5	0.382970843102535	0.29
Snap24	ecd	1.46	0.093	0.5	0.382970843102535	0.29
Snap24	CG11723	1.43	0.093	0.5	0.382970843102535	0.29
Teh1	toy	10.15	0.312	0.21	0.372104203767625	0.68
Teh1	CG14441	5.77	0.312	0.21	0.372104203767625	0.68
Teh1	Mes4	3.76	0.312	0.21	0.372104203767625	0.68
Teh1	mrn	3.67	0.312	0.21	0.372104203767625	0.68
Teh1	CG3065	3.62	0.312	0.21	0.372104203767625	0.68
Teh1	pzg	3.42	0.312	0.21	0.372104203767625	0.68
Teh1	CG8924	2.43	0.312	0.21	0.372104203767625	0.68
Teh1	CG14711	2.36	0.312	0.21	0.372104203767625	0.68
Teh1	ash2	2.33	0.312	0.21	0.372104203767625	0.68
Teh1	Sce	2.23	0.312	0.21	0.372104203767625	0.68
Teh1	Dad	2.18	0.312	0.21	0.372104203767625	0.68
Teh1	CG6654	2.15	0.312	0.21	0.372104203767625	0.68
Teh1	CG43689	2.12	0.312	0.21	0.372104203767625	0.68
Teh1	Cdc5	2.11	0.312	0.21	0.372104203767625	0.68
Teh1	CG13123	2.09	0.312	0.21	0.372104203767625	0.68
Teh1	dm	1.93	0.312	0.21	0.372104203767625	0.68
Teh1	cwo	1.93	0.312	0.21	0.372104203767625	0.68
Teh1	CG15073	1.85	0.312	0.21	0.372104203767625	0.68
Teh1	Lim3	1.79	0.312	0.21	0.372104203767625	0.68
Teh1	ssp	1.68	0.312	0.21	0.372104203767625	0.68
Teh1	dve	1.67	0.312	0.21	0.372104203767625	0.68
Teh1	Kdm2	1.65	0.312	0.21	0.372104203767625	0.68
Teh1	TfIIFbeta	1.63	0.312	0.21	0.372104203767625	0.68
Teh1	grp	1.55	0.312	0.21	0.372104203767625	0.68
Teh1	Lmpt	1.52	0.312	0.21	0.372104203767625	0.68
Teh1	run	1.47	0.312	0.21	0.372104203767625	0.68
Teh1	noc	1.45	0.312	0.21	0.372104203767625	0.68
Teh1	Bx	1.45	0.312	0.21	0.372104203767625	0.68
Teh1	Rbsn-5	1.42	0.312	0.21	0.372104203767625	0.68
Teh1	CG32982	1.4	0.312	0.21	0.372104203767625	0.68
gammaSnap2	mod	12.79	0.206	0.46	0.683130051063973	0.88
gammaSnap2	CG9650	12.7	0.206	0.46	0.683130051063973	0.88
gammaSnap2	ecd	5.7	0.206	0.46	0.683130051063973	0.88
gammaSnap2	phol	5.36	0.206	0.46	0.683130051063973	0.88
gammaSnap2	dalao	5.32	0.206	0.46	0.683130051063973	0.88
gammaSnap2	Rack1	5.23	0.206	0.46	0.683130051063973	0.88
gammaSnap2	ppl	5.09	0.206	0.46	0.683130051063973	0.88
gammaSnap2	CG10654	4.78	0.206	0.46	0.683130051063973	0.88
gammaSnap2	E2f2	4.47	0.206	0.46	0.683130051063973	0.88
gammaSnap2	Hsf	4.14	0.206	0.46	0.683130051063973	0.88
gammaSnap2	toy	3.88	0.206	0.46	0.683130051063973	0.88
gammaSnap2	hpo	3.1	0.206	0.46	0.683130051063973	0.88
gammaSnap2	CG8216	3.03	0.206	0.46	0.683130051063973	0.88
gammaSnap2	Sox102F	2.93	0.206	0.46	0.683130051063973	0.88
gammaSnap2	CG6654	2.93	0.206	0.46	0.683130051063973	0.88
gammaSnap2	CG11723	2.86	0.206	0.46	0.683130051063973	0.88
gammaSnap2	CG9705	2.76	0.206	0.46	0.683130051063973	0.88
gammaSnap2	Sry-delta	2.73	0.206	0.46	0.683130051063973	0.88
gammaSnap2	Opbp	2.69	0.206	0.46	0.683130051063973	0.88
gammaSnap2	Hr39	2.68	0.206	0.46	0.683130051063973	0.88
gammaSnap2	Vsx2	2.59	0.206	0.46	0.683130051063973	0.88
gammaSnap2	Sox14	2.55	0.206	0.46	0.683130051063973	0.88
gammaSnap2	CG10209	2.43	0.206	0.46	0.683130051063973	0.88
gammaSnap2	CG2889	2.42	0.206	0.46	0.683130051063973	0.88
gammaSnap2	Vsx1	2.17	0.206	0.46	0.683130051063973	0.88
gammaSnap2	hng1	2.11	0.206	0.46	0.683130051063973	0.88
gammaSnap2	Sce	1.99	0.206	0.46	0.683130051063973	0.88
gammaSnap2	CG1792	1.97	0.206	0.46	0.683130051063973	0.88
gammaSnap2	Trf	1.95	0.206	0.46	0.683130051063973	0.88
gammaSnap2	CG4328	1.92	0.206	0.46	0.683130051063973	0.88
CG6254	HP1b	7.29	0.049	0.57	0.683130051063973	0.69
CG6254	nvy	6.42	0.049	0.57	0.683130051063973	0.69
CG6254	CG4328	5.81	0.049	0.57	0.683130051063973	0.69
CG6254	CG8765	4.63	0.049	0.57	0.683130051063973	0.69
CG6254	trem	4.51	0.049	0.57	0.683130051063973	0.69
CG6254	Kdm2	4.43	0.049	0.57	0.683130051063973	0.69
CG6254	GATAd	4.34	0.049	0.57	0.683130051063973	0.69
CG6254	fru	3.6	0.049	0.57	0.683130051063973	0.69
CG6254	CG8216	3.47	0.049	0.57	0.683130051063973	0.69
CG6254	Hr39	3.18	0.049	0.57	0.683130051063973	0.69
CG6254	E2f2	2.91	0.049	0.57	0.683130051063973	0.69
CG6254	CG3815	2.68	0.049	0.57	0.683130051063973	0.69
CG6254	ct	2.64	0.049	0.57	0.683130051063973	0.69
CG6254	MED4	2.59	0.049	0.57	0.683130051063973	0.69
CG6254	sr	2.3	0.049	0.57	0.683130051063973	0.69
CG6254	Rbf	2.26	0.049	0.57	0.683130051063973	0.69
CG6254	hbn	2.24	0.049	0.57	0.683130051063973	0.69
CG6254	NK7.1	2.2	0.049	0.57	0.683130051063973	0.69
CG6254	Side	2.06	0.049	0.57	0.683130051063973	0.69
CG6254	Lim3	1.92	0.049	0.57	0.683130051063973	0.69
CG6254	pzg	1.89	0.049	0.57	0.683130051063973	0.69
CG6254	dac	1.89	0.049	0.57	0.683130051063973	0.69
CG6254	Sox21b	1.82	0.049	0.57	0.683130051063973	0.69
CG6254	CR43670	1.79	0.049	0.57	0.683130051063973	0.69
CG6254	jing	1.77	0.049	0.57	0.683130051063973	0.69
CG6254	fd59A	1.66	0.049	0.57	0.683130051063973	0.69
CG6254	dm	1.58	0.049	0.57	0.683130051063973	0.69
CG6254	run	1.58	0.049	0.57	0.683130051063973	0.69
CG6254	sim	1.5	0.049	0.57	0.683130051063973	0.69
CG6254	ktub	1.5	0.049	0.57	0.683130051063973	0.69
CG42795	CG10654	9.17	0.24	0.76	0.683130051063973	0.56
CG42795	CG4565	4.86	0.24	0.76	0.683130051063973	0.56
CG42795	Chrac-14	4.78	0.24	0.76	0.683130051063973	0.56
CG42795	CG3815	3.47	0.24	0.76	0.683130051063973	0.56
CG42795	HmgD	3.44	0.24	0.76	0.683130051063973	0.56
CG42795	tj	2.74	0.24	0.76	0.683130051063973	0.56
CG42795	Sry-delta	2.69	0.24	0.76	0.683130051063973	0.56
CG42795	zfh1	2.59	0.24	0.76	0.683130051063973	0.56
CG42795	CG6254	2.57	0.24	0.76	0.683130051063973	0.56
CG42795	NK7.1	2.42	0.24	0.76	0.683130051063973	0.56
CG42795	CG9650	2.42	0.24	0.76	0.683130051063973	0.56
CG42795	TH1	2.38	0.24	0.76	0.683130051063973	0.56
CG42795	Hr39	2.31	0.24	0.76	0.683130051063973	0.56
CG42795	CG4328	2.19	0.24	0.76	0.683130051063973	0.56
CG42795	mirr	2.19	0.24	0.76	0.683130051063973	0.56
CG42795	CG4820	2.05	0.24	0.76	0.683130051063973	0.56
CG42795	elB	2.03	0.24	0.76	0.683130051063973	0.56
CG42795	Hmx	1.99	0.24	0.76	0.683130051063973	0.56
CG42795	CG6813	1.97	0.24	0.76	0.683130051063973	0.56
CG42795	Trf	1.91	0.24	0.76	0.683130051063973	0.56
CG42795	RunxB	1.88	0.24	0.76	0.683130051063973	0.56
CG42795	pros	1.8	0.24	0.76	0.683130051063973	0.56
CG42795	CG1792	1.78	0.24	0.76	0.683130051063973	0.56
CG42795	row	1.76	0.24	0.76	0.683130051063973	0.56
CG42795	CG3847	1.69	0.24	0.76	0.683130051063973	0.56
CG42795	Kdm2	1.62	0.24	0.76	0.683130051063973	0.56
CG42795	run	1.55	0.24	0.76	0.683130051063973	0.56
CG42795	zf30C	1.53	0.24	0.76	0.683130051063973	0.56
CG42795	jing	1.52	0.24	0.76	0.683130051063973	0.56
CG42795	CG3065	1.48	0.24	0.76	0.683130051063973	0.56
CR44938	MED28	10.44	0.093	0.24	0.620173672946042	0.65
CR44938	dOptix.dVsx	3.83	0.093	0.24	0.620173672946042	0.65
CR44938	jing	3.2	0.093	0.24	0.620173672946042	0.65
CR44938	Camta	3.06	0.093	0.24	0.620173672946042	0.65
CR44938	l(3)mbt	2.91	0.093	0.24	0.620173672946042	0.65
CR44938	elB	2.89	0.093	0.24	0.620173672946042	0.65
CR44938	CG11294	2.8	0.093	0.24	0.620173672946042	0.65
CR44938	CG32105	2.48	0.093	0.24	0.620173672946042	0.65
CR44938	CG32700	2.44	0.093	0.24	0.620173672946042	0.65
CR44938	ADD1	2.29	0.093	0.24	0.620173672946042	0.65
CR44938	Crc	2.22	0.093	0.24	0.620173672946042	0.65
CR44938	CG9948	2.18	0.093	0.24	0.620173672946042	0.65
CR44938	CG4328	2.16	0.093	0.24	0.620173672946042	0.65
CR44938	pdm3	2.06	0.093	0.24	0.620173672946042	0.65
CR44938	row	1.97	0.093	0.24	0.620173672946042	0.65
CR44938	E2f1	1.96	0.093	0.24	0.620173672946042	0.65
CR44938	Lim3	1.92	0.093	0.24	0.620173672946042	0.65
CR44938	CG10654	1.9	0.093	0.24	0.620173672946042	0.65
CR44938	mrn	1.8	0.093	0.24	0.620173672946042	0.65
CR44938	sr	1.78	0.093	0.24	0.620173672946042	0.65
CR44938	CG6163	1.75	0.093	0.24	0.620173672946042	0.65
CR44938	dimm	1.7	0.093	0.24	0.620173672946042	0.65
CR44938	ash2	1.67	0.093	0.24	0.620173672946042	0.65
CR44938	Bap55	1.6	0.093	0.24	0.620173672946042	0.65
CR44938	scro	1.51	0.093	0.24	0.620173672946042	0.65
CR44938	CG11317	1.48	0.093	0.24	0.620173672946042	0.65
CR44938	CrebA	1.48	0.093	0.24	0.620173672946042	0.65
CR44938	trem	1.47	0.093	0.24	0.620173672946042	0.65
CR44938	TFAM	1.44	0.093	0.24	0.620173672946042	0.65
CR44938	tef	1.44	0.093	0.24	0.620173672946042	0.65
Irp-1B	Crc	13.03	0.055	0.82	1	0.59
Irp-1B	CG11294	10.88	0.055	0.82	1	0.59
Irp-1B	ppl	6.42	0.055	0.82	1	0.59
Irp-1B	Mef2	5.87	0.055	0.82	1	0.59
Irp-1B	CG3815	5.54	0.055	0.82	1	0.59
Irp-1B	CG9705	5.27	0.055	0.82	1	0.59
Irp-1B	CG9650	4.45	0.055	0.82	1	0.59
Irp-1B	dbr	4.35	0.055	0.82	1	0.59
Irp-1B	Side	4.26	0.055	0.82	1	0.59
Irp-1B	phol	4.1	0.055	0.82	1	0.59
Irp-1B	Xbp1	3.69	0.055	0.82	1	0.59
Irp-1B	NFAT	3.5	0.055	0.82	1	0.59
Irp-1B	mrn	3.47	0.055	0.82	1	0.59
Irp-1B	aop	3.31	0.055	0.82	1	0.59
Irp-1B	E2f1	3.22	0.055	0.82	1	0.59
Irp-1B	Dh44-R2	3.17	0.055	0.82	1	0.59
Irp-1B	Lim3	3.11	0.055	0.82	1	0.59
Irp-1B	GATAd	3.06	0.055	0.82	1	0.59
Irp-1B	Su(z)12	3.05	0.055	0.82	1	0.59
Irp-1B	trem	3.05	0.055	0.82	1	0.59
Irp-1B	MED17	3.05	0.055	0.82	1	0.59
Irp-1B	CG4565	2.95	0.055	0.82	1	0.59
Irp-1B	Ets65A	2.82	0.055	0.82	1	0.59
Irp-1B	CG4676	2.69	0.055	0.82	1	0.59
Irp-1B	CG6254	2.61	0.055	0.82	1	0.59
Irp-1B	esn	2.56	0.055	0.82	1	0.59
Irp-1B	Sox102F	2.53	0.055	0.82	1	0.59
Irp-1B	CG3163	2.52	0.055	0.82	1	0.59
Irp-1B	hng1	2.49	0.055	0.82	1	0.59
Irp-1B	ktub	2.28	0.055	0.82	1	0.59
hth	CtBP	9.49	0.485	0.63	1	0.67
hth	tef	7.62	0.485	0.63	1	0.67
hth	E2f1	6.4	0.485	0.63	1	0.67
hth	CG11294	5.64	0.485	0.63	1	0.67
hth	TfAP-2	5.29	0.485	0.63	1	0.67
hth	MED28	5.22	0.485	0.63	1	0.67
hth	svp	3.59	0.485	0.63	1	0.67
hth	CG3815	3.35	0.485	0.63	1	0.67
hth	CG9650	3.33	0.485	0.63	1	0.67
hth	ADD1	3.01	0.485	0.63	1	0.67
hth	Elp3	2.98	0.485	0.63	1	0.67
hth	Dh44-R2	2.68	0.485	0.63	1	0.67
hth	oc	2.48	0.485	0.63	1	0.67
hth	MED4	2.25	0.485	0.63	1	0.67
hth	CG4676	2.25	0.485	0.63	1	0.67
hth	bsh	2.23	0.485	0.63	1	0.67
hth	CG34340	2.22	0.485	0.63	1	0.67
hth	fd59A	2.19	0.485	0.63	1	0.67
hth	NK7.1	2.06	0.485	0.63	1	0.67
hth	tj	1.99	0.485	0.63	1	0.67
hth	CkIIalpha-i1	1.97	0.485	0.63	1	0.67
hth	trem	1.96	0.485	0.63	1	0.67
hth	RpII33	1.89	0.485	0.63	1	0.67
hth	zfh1	1.88	0.485	0.63	1	0.67
hth	Mes4	1.76	0.485	0.63	1	0.67
hth	mld	1.7	0.485	0.63	1	0.67
hth	TH1	1.67	0.485	0.63	1	0.67
hth	kin17	1.67	0.485	0.63	1	0.67
hth	noc	1.63	0.485	0.63	1	0.67
hth	CG17568	1.59	0.485	0.63	1	0.67
CG14683	CG4565	9.03	0.083	0.7	0.683130051063973	0.77
CG14683	phol	7.61	0.083	0.7	0.683130051063973	0.77
CG14683	Hr39	7.36	0.083	0.7	0.683130051063973	0.77
CG14683	ppl	5.59	0.083	0.7	0.683130051063973	0.77
CG14683	Eip74EF	5.48	0.083	0.7	0.683130051063973	0.77
CG14683	CG11294	4.27	0.083	0.7	0.683130051063973	0.77
CG14683	CG42748	4.11	0.083	0.7	0.683130051063973	0.77
CG14683	CG34340	3.45	0.083	0.7	0.683130051063973	0.77
CG14683	Cdc5	3.29	0.083	0.7	0.683130051063973	0.77
CG14683	aop	2.87	0.083	0.7	0.683130051063973	0.77
CG14683	MED18	2.86	0.083	0.7	0.683130051063973	0.77
CG14683	ktub	2.84	0.083	0.7	0.683130051063973	0.77
CG14683	Su(z)12	2.57	0.083	0.7	0.683130051063973	0.77
CG14683	erm	2.55	0.083	0.7	0.683130051063973	0.77
CG14683	vvl	2.43	0.083	0.7	0.683130051063973	0.77
CG14683	fd68A	2.23	0.083	0.7	0.683130051063973	0.77
CG14683	mrn	2.19	0.083	0.7	0.683130051063973	0.77
CG14683	MBD-R2	2.15	0.083	0.7	0.683130051063973	0.77
CG14683	Hmx	2.12	0.083	0.7	0.683130051063973	0.77
CG14683	CG14711	2.08	0.083	0.7	0.683130051063973	0.77
CG14683	CG12391	2.08	0.083	0.7	0.683130051063973	0.77
CG14683	NFAT	2.08	0.083	0.7	0.683130051063973	0.77
CG14683	fd59A	2.06	0.083	0.7	0.683130051063973	0.77
CG14683	CG1792	1.97	0.083	0.7	0.683130051063973	0.77
CG14683	rgr	1.97	0.083	0.7	0.683130051063973	0.77
CG14683	CG3065	1.93	0.083	0.7	0.683130051063973	0.77
CG14683	CG15073	1.92	0.083	0.7	0.683130051063973	0.77
CG14683	hbn	1.92	0.083	0.7	0.683130051063973	0.77
CG14683	ecd	1.89	0.083	0.7	0.683130051063973	0.77
CG14683	grp	1.88	0.083	0.7	0.683130051063973	0.77
TkR86C	CG6163	7.21	0.206	0.16	0.333333333333333	0.44
TkR86C	fru	5.99	0.206	0.16	0.333333333333333	0.44
TkR86C	hpo	4.6	0.206	0.16	0.333333333333333	0.44
TkR86C	esn	4.3	0.206	0.16	0.333333333333333	0.44
TkR86C	Xbp1	3.63	0.206	0.16	0.333333333333333	0.44
TkR86C	Sry-delta	3.48	0.206	0.16	0.333333333333333	0.44
TkR86C	pzg	3.23	0.206	0.16	0.333333333333333	0.44
TkR86C	CG9650	2.96	0.206	0.16	0.333333333333333	0.44
TkR86C	Crc	2.96	0.206	0.16	0.333333333333333	0.44
TkR86C	Dnz1	2.81	0.206	0.16	0.333333333333333	0.44
TkR86C	ssp	2.73	0.206	0.16	0.333333333333333	0.44
TkR86C	CR43670	2.56	0.206	0.16	0.333333333333333	0.44
TkR86C	CG7368	2.22	0.206	0.16	0.333333333333333	0.44
TkR86C	CG8578	2.18	0.206	0.16	0.333333333333333	0.44
TkR86C	Sox102F	1.96	0.206	0.16	0.333333333333333	0.44
TkR86C	CG43689	1.96	0.206	0.16	0.333333333333333	0.44
TkR86C	CG13123	1.92	0.206	0.16	0.333333333333333	0.44
TkR86C	ph-p	1.9	0.206	0.16	0.333333333333333	0.44
TkR86C	lov	1.8	0.206	0.16	0.333333333333333	0.44
TkR86C	Hmx	1.79	0.206	0.16	0.333333333333333	0.44
TkR86C	CG3065	1.77	0.206	0.16	0.333333333333333	0.44
TkR86C	oc	1.74	0.206	0.16	0.333333333333333	0.44
TkR86C	cwo	1.71	0.206	0.16	0.333333333333333	0.44
TkR86C	Trf	1.71	0.206	0.16	0.333333333333333	0.44
TkR86C	CG11294	1.7	0.206	0.16	0.333333333333333	0.44
TkR86C	rn	1.68	0.206	0.16	0.333333333333333	0.44
TkR86C	Brf	1.62	0.206	0.16	0.333333333333333	0.44
TkR86C	CG32982	1.5	0.206	0.16	0.333333333333333	0.44
TkR86C	Bap55	1.46	0.206	0.16	0.333333333333333	0.44
TkR86C	CG4565	1.44	0.206	0.16	0.333333333333333	0.44
TfIIFbeta	MED17	8.1	0.075	0.29	1	0.81
TfIIFbeta	ktub	4.7	0.075	0.29	1	0.81
TfIIFbeta	CG45071	4.49	0.075	0.29	1	0.81
TfIIFbeta	CG18265	3.94	0.075	0.29	1	0.81
TfIIFbeta	CG6689	3.3	0.075	0.29	1	0.81
TfIIFbeta	Dnz1	2.85	0.075	0.29	1	0.81
TfIIFbeta	NELF-B	2.81	0.075	0.29	1	0.81
TfIIFbeta	CG4820	2.75	0.075	0.29	1	0.81
TfIIFbeta	CG13123	2.57	0.075	0.29	1	0.81
TfIIFbeta	CG2889	2.46	0.075	0.29	1	0.81
TfIIFbeta	tsh	2.36	0.075	0.29	1	0.81
TfIIFbeta	bab1	2.27	0.075	0.29	1	0.81
TfIIFbeta	rgr	2.18	0.075	0.29	1	0.81
TfIIFbeta	ssp	2.09	0.075	0.29	1	0.81
TfIIFbeta	Rbsn-5	1.95	0.075	0.29	1	0.81
TfIIFbeta	dve	1.9	0.075	0.29	1	0.81
TfIIFbeta	Lim3	1.84	0.075	0.29	1	0.81
TfIIFbeta	erm	1.84	0.075	0.29	1	0.81
TfIIFbeta	phol	1.74	0.075	0.29	1	0.81
TfIIFbeta	Dad	1.7	0.075	0.29	1	0.81
TfIIFbeta	CG42748	1.64	0.075	0.29	1	0.81
TfIIFbeta	grp	1.61	0.075	0.29	1	0.81
TfIIFbeta	Vsx1	1.52	0.075	0.29	1	0.81
TfIIFbeta	CG17829	1.5	0.075	0.29	1	0.81
TfIIFbeta	mld	1.44	0.075	0.29	1	0.81
TfIIFbeta	trem	1.41	0.075	0.29	1	0.81
TfIIFbeta	Bx	1.38	0.075	0.29	1	0.81
TfIIFbeta	pdm3	1.38	0.075	0.29	1	0.81
TfIIFbeta	CG3815	1.38	0.075	0.29	1	0.81
TfIIFbeta	row	1.34	0.075	0.29	1	0.81
CG42394	dac	9.29	0.329	-0.04	0.2	0.2
CG42394	sim	7.9	0.329	-0.04	0.2	0.2
CG42394	CG32982	6.59	0.329	-0.04	0.2	0.2
CG42394	CG45071	4.4	0.329	-0.04	0.2	0.2
CG42394	erm	3.92	0.329	-0.04	0.2	0.2
CG42394	elB	3.84	0.329	-0.04	0.2	0.2
CG42394	GATAd	3.72	0.329	-0.04	0.2	0.2
CG42394	CG6254	3.03	0.329	-0.04	0.2	0.2
CG42394	pdm3	2.79	0.329	-0.04	0.2	0.2
CG42394	CG8216	2.75	0.329	-0.04	0.2	0.2
CG42394	Trf	2.35	0.329	-0.04	0.2	0.2
CG42394	Hmx	2.35	0.329	-0.04	0.2	0.2
CG42394	MED4	2.33	0.329	-0.04	0.2	0.2
CG42394	Xbp1	2.25	0.329	-0.04	0.2	0.2
CG42394	CG15073	2.2	0.329	-0.04	0.2	0.2
CG42394	fd68A	2.19	0.329	-0.04	0.2	0.2
CG42394	CtBP	2.08	0.329	-0.04	0.2	0.2
CG42394	svp	2.07	0.329	-0.04	0.2	0.2
CG42394	RpII33	2.04	0.329	-0.04	0.2	0.2
CG42394	hbn	1.98	0.329	-0.04	0.2	0.2
CG42394	Eip93F	1.97	0.329	-0.04	0.2	0.2
CG42394	ct	1.93	0.329	-0.04	0.2	0.2
CG42394	CG14711	1.93	0.329	-0.04	0.2	0.2
CG42394	CG17829	1.83	0.329	-0.04	0.2	0.2
CG42394	CG3847	1.83	0.329	-0.04	0.2	0.2
CG42394	Atf3	1.61	0.329	-0.04	0.2	0.2
CG42394	CG4820	1.53	0.329	-0.04	0.2	0.2
CG42394	phol	1.45	0.329	-0.04	0.2	0.2
CG42394	CG3065	1.42	0.329	-0.04	0.2	0.2
CG42394	vdDpp	1.4	0.329	-0.04	0.2	0.2
CG4565	trem	13.17	0.059	0.47	0.683130051063973	0.95
CG4565	ppl	7.68	0.059	0.47	0.683130051063973	0.95
CG4565	Su(z)12	6.35	0.059	0.47	0.683130051063973	0.95
CG4565	Hmx	4.24	0.059	0.47	0.683130051063973	0.95
CG4565	Vsx2	4.07	0.059	0.47	0.683130051063973	0.95
CG4565	Taf5	3.14	0.059	0.47	0.683130051063973	0.95
CG4565	fd68A	3.09	0.059	0.47	0.683130051063973	0.95
CG4565	CG10209	2.87	0.059	0.47	0.683130051063973	0.95
CG4565	CG12299	2.71	0.059	0.47	0.683130051063973	0.95
CG4565	CG17568	2.55	0.059	0.47	0.683130051063973	0.95
CG4565	phol	2.4	0.059	0.47	0.683130051063973	0.95
CG4565	Elp3	2.4	0.059	0.47	0.683130051063973	0.95
CG4565	Eip93F	2.38	0.059	0.47	0.683130051063973	0.95
CG4565	E2f1	2.38	0.059	0.47	0.683130051063973	0.95
CG4565	lov	2.31	0.059	0.47	0.683130051063973	0.95
CG4565	ecd	2.28	0.059	0.47	0.683130051063973	0.95
CG4565	Hr39	2.26	0.059	0.47	0.683130051063973	0.95
CG4565	TfAP-2	2.19	0.059	0.47	0.683130051063973	0.95
CG4565	Vsx1	2.12	0.059	0.47	0.683130051063973	0.95
CG4565	CG32532	2.04	0.059	0.47	0.683130051063973	0.95
CG4565	Dnz1	2	0.059	0.47	0.683130051063973	0.95
CG4565	Eip74EF	1.98	0.059	0.47	0.683130051063973	0.95
CG4565	tara	1.97	0.059	0.47	0.683130051063973	0.95
CG4565	tio	1.94	0.059	0.47	0.683130051063973	0.95
CG4565	esn	1.91	0.059	0.47	0.683130051063973	0.95
CG4565	tup	1.86	0.059	0.47	0.683130051063973	0.95
CG4565	D	1.74	0.059	0.47	0.683130051063973	0.95
CG4565	hpo	1.72	0.059	0.47	0.683130051063973	0.95
CG4565	CG17806	1.71	0.059	0.47	0.683130051063973	0.95
CG4565	bsh	1.66	0.059	0.47	0.683130051063973	0.95
CG6567	CG17829	13.07	0.055	-0.06	0.0975900072948533	0.05
CG6567	CtBP	12.98	0.055	-0.06	0.0975900072948533	0.05
CG6567	Camta	4.95	0.055	-0.06	0.0975900072948533	0.05
CG6567	CG11294	4.34	0.055	-0.06	0.0975900072948533	0.05
CG6567	CG1792	4.07	0.055	-0.06	0.0975900072948533	0.05
CG6567	CG12659	3.47	0.055	-0.06	0.0975900072948533	0.05
CG6567	Octbeta2R	3.45	0.055	-0.06	0.0975900072948533	0.05
CG6567	trem	3.3	0.055	-0.06	0.0975900072948533	0.05
CG6567	Taf5	3.07	0.055	-0.06	0.0975900072948533	0.05
CG6567	MED4	3.03	0.055	-0.06	0.0975900072948533	0.05
CG6567	vDpp.vOptix	2.83	0.055	-0.06	0.0975900072948533	0.05
CG6567	CG10209	2.34	0.055	-0.06	0.0975900072948533	0.05
CG6567	hth	2.32	0.055	-0.06	0.0975900072948533	0.05
CG6567	bab2	2.23	0.055	-0.06	0.0975900072948533	0.05
CG6567	CG34340	2.16	0.055	-0.06	0.0975900072948533	0.05
CG6567	e(y)2	2.12	0.055	-0.06	0.0975900072948533	0.05
CG6567	Eip93F	2.05	0.055	-0.06	0.0975900072948533	0.05
CG6567	dm	1.99	0.055	-0.06	0.0975900072948533	0.05
CG6567	Cdc5	1.94	0.055	-0.06	0.0975900072948533	0.05
CG6567	ktub	1.9	0.055	-0.06	0.0975900072948533	0.05
CG6567	CG14711	1.86	0.055	-0.06	0.0975900072948533	0.05
CG6567	fd59A	1.84	0.055	-0.06	0.0975900072948533	0.05
CG6567	tio	1.8	0.055	-0.06	0.0975900072948533	0.05
CG6567	cbt	1.72	0.055	-0.06	0.0975900072948533	0.05
CG6567	CG6907	1.64	0.055	-0.06	0.0975900072948533	0.05
CG6567	ab	1.63	0.055	-0.06	0.0975900072948533	0.05
CG6567	CG17568	1.63	0.055	-0.06	0.0975900072948533	0.05
CG6567	jing	1.6	0.055	-0.06	0.0975900072948533	0.05
CG6567	CG11317	1.55	0.055	-0.06	0.0975900072948533	0.05
CG6567	CG4676	1.53	0.055	-0.06	0.0975900072948533	0.05
Tpc1	ssp	5.17	0.056	0.24	0.149071198499986	0.26
Tpc1	Xbp1	4.79	0.056	0.24	0.149071198499986	0.26
Tpc1	Stat92E	4.27	0.056	0.24	0.149071198499986	0.26
Tpc1	ph-p	3.79	0.056	0.24	0.149071198499986	0.26
Tpc1	sr	3.32	0.056	0.24	0.149071198499986	0.26
Tpc1	HP1b	2.77	0.056	0.24	0.149071198499986	0.26
Tpc1	luna	2.39	0.056	0.24	0.149071198499986	0.26
Tpc1	CG10959	2.2	0.056	0.24	0.149071198499986	0.26
Tpc1	CG44247	2.13	0.056	0.24	0.149071198499986	0.26
Tpc1	Trf	2.12	0.056	0.24	0.149071198499986	0.26
Tpc1	CG3163	2.05	0.056	0.24	0.149071198499986	0.26
Tpc1	E2f1	2	0.056	0.24	0.149071198499986	0.26
Tpc1	CG4328	1.96	0.056	0.24	0.149071198499986	0.26
Tpc1	tsh	1.66	0.056	0.24	0.149071198499986	0.26
Tpc1	Elp3	1.65	0.056	0.24	0.149071198499986	0.26
Tpc1	oc	1.64	0.056	0.24	0.149071198499986	0.26
Tpc1	dmrt99B	1.58	0.056	0.24	0.149071198499986	0.26
Tpc1	Atf-2	1.58	0.056	0.24	0.149071198499986	0.26
Tpc1	CG12299	1.54	0.056	0.24	0.149071198499986	0.26
Tpc1	CG9948	1.49	0.056	0.24	0.149071198499986	0.26
Tpc1	CG11414	1.49	0.056	0.24	0.149071198499986	0.26
Tpc1	Eip74EF	1.47	0.056	0.24	0.149071198499986	0.26
Tpc1	Rbsn-5	1.42	0.056	0.24	0.149071198499986	0.26
Tpc1	zfh1	1.41	0.056	0.24	0.149071198499986	0.26
Tpc1	Bx	1.37	0.056	0.24	0.149071198499986	0.26
Tpc1	ct	1.33	0.056	0.24	0.149071198499986	0.26
Tpc1	Chrac-14	1.27	0.056	0.24	0.149071198499986	0.26
Tpc1	bsh	1.26	0.056	0.24	0.149071198499986	0.26
Tpc1	vdOptix.vdVsx	1.24	0.056	0.24	0.149071198499986	0.26
Tpc1	Dad	1.14	0.056	0.24	0.149071198499986	0.26
Adk3	CG18265	5.38	0.043	0.64	1	0.8
Adk3	spt4	5.1	0.043	0.64	1	0.8
Adk3	Su(z)12	3.87	0.043	0.64	1	0.8
Adk3	Sox14	3.74	0.043	0.64	1	0.8
Adk3	CG42748	3.72	0.043	0.64	1	0.8
Adk3	Stat92E	3.02	0.043	0.64	1	0.8
Adk3	CG4676	2.94	0.043	0.64	1	0.8
Adk3	bab2	2.83	0.043	0.64	1	0.8
Adk3	RpII33	2.71	0.043	0.64	1	0.8
Adk3	CtBP	2.53	0.043	0.64	1	0.8
Adk3	Atf3	2.51	0.043	0.64	1	0.8
Adk3	dmrt99B	2.45	0.043	0.64	1	0.8
Adk3	scro	2.37	0.043	0.64	1	0.8
Adk3	Dad	2.35	0.043	0.64	1	0.8
Adk3	tara	2.27	0.043	0.64	1	0.8
Adk3	CrebA	2.19	0.043	0.64	1	0.8
Adk3	nvy	2.13	0.043	0.64	1	0.8
Adk3	bi	2.03	0.043	0.64	1	0.8
Adk3	CG6907	1.96	0.043	0.64	1	0.8
Adk3	ADD1	1.92	0.043	0.64	1	0.8
Adk3	Opbp	1.89	0.043	0.64	1	0.8
Adk3	CG10209	1.84	0.043	0.64	1	0.8
Adk3	Trf	1.79	0.043	0.64	1	0.8
Adk3	Vsx1	1.69	0.043	0.64	1	0.8
Adk3	CG6683	1.68	0.043	0.64	1	0.8
Adk3	CG10654	1.66	0.043	0.64	1	0.8
Adk3	ktub	1.64	0.043	0.64	1	0.8
Adk3	CG3847	1.61	0.043	0.64	1	0.8
Adk3	aop	1.6	0.043	0.64	1	0.8
Adk3	CG44247	1.56	0.043	0.64	1	0.8
cu	CG11294	13.96	0.26	0.79	1	0.46
cu	NFAT	11.13	0.26	0.79	1	0.46
cu	CG9948	6.13	0.26	0.79	1	0.46
cu	Hmx	5.7	0.26	0.79	1	0.46
cu	phol	4.83	0.26	0.79	1	0.46
cu	CG12391	4.28	0.26	0.79	1	0.46
cu	E2f1	4.04	0.26	0.79	1	0.46
cu	erm	3.76	0.26	0.79	1	0.46
cu	Lim3	3.51	0.26	0.79	1	0.46
cu	scro	2.67	0.26	0.79	1	0.46
cu	dan	2.66	0.26	0.79	1	0.46
cu	CG15073	2.65	0.26	0.79	1	0.46
cu	Side	2.57	0.26	0.79	1	0.46
cu	pdm3	2.54	0.26	0.79	1	0.46
cu	CG42748	2.38	0.26	0.79	1	0.46
cu	Eip74EF	2.35	0.26	0.79	1	0.46
cu	Ssl1	2.29	0.26	0.79	1	0.46
cu	kin17	2.22	0.26	0.79	1	0.46
cu	kn	2.06	0.26	0.79	1	0.46
cu	NK7.1	2.04	0.26	0.79	1	0.46
cu	CG14711	2.03	0.26	0.79	1	0.46
cu	CG3847	2.01	0.26	0.79	1	0.46
cu	CG4565	1.97	0.26	0.79	1	0.46
cu	CG6654	1.84	0.26	0.79	1	0.46
cu	tara	1.83	0.26	0.79	1	0.46
cu	ecd	1.81	0.26	0.79	1	0.46
cu	mamo	1.8	0.26	0.79	1	0.46
cu	e(y)2	1.79	0.26	0.79	1	0.46
cu	CG17361	1.79	0.26	0.79	1	0.46
cu	MED4	1.77	0.26	0.79	1	0.46
CG4820	Xbp1	5.39	0.045	0.23	0.53748384988657	0.83
CG4820	GATAd	4.85	0.045	0.23	0.53748384988657	0.83
CG4820	CG11317	4.02	0.045	0.23	0.53748384988657	0.83
CG4820	vvl	3.58	0.045	0.23	0.53748384988657	0.83
CG4820	NFAT	3.37	0.045	0.23	0.53748384988657	0.83
CG4820	Chrac-14	3.22	0.045	0.23	0.53748384988657	0.83
CG4820	CG17568	3.21	0.045	0.23	0.53748384988657	0.83
CG4820	Dnz1	3.11	0.045	0.23	0.53748384988657	0.83
CG4820	vfl	2.84	0.045	0.23	0.53748384988657	0.83
CG4820	vDpp.vOptix	2.8	0.045	0.23	0.53748384988657	0.83
CG4820	Lim3	2.67	0.045	0.23	0.53748384988657	0.83
CG4820	Ssl1	2.45	0.045	0.23	0.53748384988657	0.83
CG4820	Taf5	2.45	0.045	0.23	0.53748384988657	0.83
CG4820	CG10654	2.22	0.045	0.23	0.53748384988657	0.83
CG4820	tara	2.21	0.045	0.23	0.53748384988657	0.83
CG4820	dan	2.2	0.045	0.23	0.53748384988657	0.83
CG4820	luna	2.15	0.045	0.23	0.53748384988657	0.83
CG4820	CG43689	2.12	0.045	0.23	0.53748384988657	0.83
CG4820	Dll	2.02	0.045	0.23	0.53748384988657	0.83
CG4820	ash2	1.93	0.045	0.23	0.53748384988657	0.83
CG4820	mor	1.88	0.045	0.23	0.53748384988657	0.83
CG4820	CG8765	1.74	0.045	0.23	0.53748384988657	0.83
CG4820	CG3815	1.66	0.045	0.23	0.53748384988657	0.83
CG4820	bsh	1.64	0.045	0.23	0.53748384988657	0.83
CG4820	Eip93F	1.51	0.045	0.23	0.53748384988657	0.83
CG4820	dimm	1.36	0.045	0.23	0.53748384988657	0.83
CG4820	CG13894	1.35	0.045	0.23	0.53748384988657	0.83
CG4820	kin17	1.34	0.045	0.23	0.53748384988657	0.83
CG4820	rn	1.3	0.045	0.23	0.53748384988657	0.83
CG4820	CG8950	1.27	0.045	0.23	0.53748384988657	0.83
RpL3	Rack1	24.3	0.185	0.75	1	0.95
RpL3	CG11723	5.89	0.185	0.75	1	0.95
RpL3	CrebA	5.34	0.185	0.75	1	0.95
RpL3	ap	5.29	0.185	0.75	1	0.95
RpL3	TfAP-2	4.5	0.185	0.75	1	0.95
RpL3	scro	3.99	0.185	0.75	1	0.95
RpL3	Su(z)12	3.73	0.185	0.75	1	0.95
RpL3	mrn	3.51	0.185	0.75	1	0.95
RpL3	vvl	2.97	0.185	0.75	1	0.95
RpL3	Crc	2.72	0.185	0.75	1	0.95
RpL3	phol	2.63	0.185	0.75	1	0.95
RpL3	dalao	2.55	0.185	0.75	1	0.95
RpL3	ecd	2.51	0.185	0.75	1	0.95
RpL3	kin17	2.46	0.185	0.75	1	0.95
RpL3	ash2	2.45	0.185	0.75	1	0.95
RpL3	Dh44-R2	2.38	0.185	0.75	1	0.95
RpL3	dbr	2.35	0.185	0.75	1	0.95
RpL3	tup	2.32	0.185	0.75	1	0.95
RpL3	mod	2.19	0.185	0.75	1	0.95
RpL3	tara	2.12	0.185	0.75	1	0.95
RpL3	MED28	2.1	0.185	0.75	1	0.95
RpL3	Hsf	2.09	0.185	0.75	1	0.95
RpL3	CG18265	2.05	0.185	0.75	1	0.95
RpL3	SoxN	1.97	0.185	0.75	1	0.95
RpL3	Side	1.93	0.185	0.75	1	0.95
RpL3	cbt	1.92	0.185	0.75	1	0.95
RpL3	svp	1.81	0.185	0.75	1	0.95
RpL3	CG9705	1.75	0.185	0.75	1	0.95
RpL3	CtBP	1.72	0.185	0.75	1	0.95
RpL3	CG12391	1.67	0.185	0.75	1	0.95
CG17187	NK7.1	5.06	0.048	-0.08	0.218217890235992	0.2
CG17187	CG14441	3.97	0.048	-0.08	0.218217890235992	0.2
CG17187	CG4820	3.73	0.048	-0.08	0.218217890235992	0.2
CG17187	CG1792	3.34	0.048	-0.08	0.218217890235992	0.2
CG17187	dmrt99B	2.95	0.048	-0.08	0.218217890235992	0.2
CG17187	CG11294	2.67	0.048	-0.08	0.218217890235992	0.2
CG17187	CG6813	2.51	0.048	-0.08	0.218217890235992	0.2
CG17187	CG6254	2.42	0.048	-0.08	0.218217890235992	0.2
CG17187	bab2	2.37	0.048	-0.08	0.218217890235992	0.2
CG17187	Dll	2.33	0.048	-0.08	0.218217890235992	0.2
CG17187	run	2.1	0.048	-0.08	0.218217890235992	0.2
CG17187	mrn	2.02	0.048	-0.08	0.218217890235992	0.2
CG17187	CG8765	1.9	0.048	-0.08	0.218217890235992	0.2
CG17187	tef	1.79	0.048	-0.08	0.218217890235992	0.2
CG17187	elB	1.73	0.048	-0.08	0.218217890235992	0.2
CG17187	foxo	1.7	0.048	-0.08	0.218217890235992	0.2
CG17187	E2f2	1.69	0.048	-0.08	0.218217890235992	0.2
CG17187	Octbeta2R	1.57	0.048	-0.08	0.218217890235992	0.2
CG17187	kin17	1.47	0.048	-0.08	0.218217890235992	0.2
CG17187	zf30C	1.4	0.048	-0.08	0.218217890235992	0.2
CG17187	pdm3	1.33	0.048	-0.08	0.218217890235992	0.2
CG17187	hpo	1.32	0.048	-0.08	0.218217890235992	0.2
CG17187	tsh	1.31	0.048	-0.08	0.218217890235992	0.2
CG17187	Su(z)12	1.29	0.048	-0.08	0.218217890235992	0.2
CG17187	CG12391	1.28	0.048	-0.08	0.218217890235992	0.2
CG17187	CG3065	1.28	0.048	-0.08	0.218217890235992	0.2
CG17187	CG17568	1.24	0.048	-0.08	0.218217890235992	0.2
CG17187	danr	1.2	0.048	-0.08	0.218217890235992	0.2
CG17187	CG3847	1.17	0.048	-0.08	0.218217890235992	0.2
CG17187	RunxB	1.17	0.048	-0.08	0.218217890235992	0.2
CG14701	ct	6.68	0.063	0	0.447213595499958	0.54
CG14701	CG11696	4.37	0.063	0	0.447213595499958	0.54
CG14701	CG4328	3.48	0.063	0	0.447213595499958	0.54
CG14701	tj	3.43	0.063	0	0.447213595499958	0.54
CG14701	CG6254	3.39	0.063	0	0.447213595499958	0.54
CG14701	nvy	2.61	0.063	0	0.447213595499958	0.54
CG14701	CG3065	2.2	0.063	0	0.447213595499958	0.54
CG14701	Sap30	2.2	0.063	0	0.447213595499958	0.54
CG14701	hbn	2.08	0.063	0	0.447213595499958	0.54
CG14701	tara	2.03	0.063	0	0.447213595499958	0.54
CG14701	mor	2	0.063	0	0.447213595499958	0.54
CG14701	sr	1.88	0.063	0	0.447213595499958	0.54
CG14701	Sry-delta	1.77	0.063	0	0.447213595499958	0.54
CG14701	CG4565	1.53	0.063	0	0.447213595499958	0.54
CG14701	fru	1.48	0.063	0	0.447213595499958	0.54
CG14701	CG3847	1.41	0.063	0	0.447213595499958	0.54
CG14701	Camta	1.38	0.063	0	0.447213595499958	0.54
CG14701	HP1b	1.37	0.063	0	0.447213595499958	0.54
CG14701	pros	1.35	0.063	0	0.447213595499958	0.54
CG14701	hpo	1.35	0.063	0	0.447213595499958	0.54
CG14701	CG8216	1.29	0.063	0	0.447213595499958	0.54
CG14701	luna	1.28	0.063	0	0.447213595499958	0.54
CG14701	MED4	1.27	0.063	0	0.447213595499958	0.54
CG14701	CG32982	1.25	0.063	0	0.447213595499958	0.54
CG14701	CG6163	1.25	0.063	0	0.447213595499958	0.54
CG14701	vdDpp	1.21	0.063	0	0.447213595499958	0.54
CG14701	CG4676	1.17	0.063	0	0.447213595499958	0.54
CG14701	CG3838	1.16	0.063	0	0.447213595499958	0.54
CG14701	TfIIFbeta	1.14	0.063	0	0.447213595499958	0.54
CG14701	tef	1.13	0.063	0	0.447213595499958	0.54
pros	CG6907	9.34	0.929	0.34	0.423659272868162	0.49
pros	CG3726	4.03	0.929	0.34	0.423659272868162	0.49
pros	cbt	3.84	0.929	0.34	0.423659272868162	0.49
pros	nvy	3.83	0.929	0.34	0.423659272868162	0.49
pros	vDpp.vOptix	3.62	0.929	0.34	0.423659272868162	0.49
pros	Lmpt	3.14	0.929	0.34	0.423659272868162	0.49
pros	Atf3	3.11	0.929	0.34	0.423659272868162	0.49
pros	Eip74EF	2.95	0.929	0.34	0.423659272868162	0.49
pros	CG8765	2.87	0.929	0.34	0.423659272868162	0.49
pros	CG4820	2.63	0.929	0.34	0.423659272868162	0.49
pros	run	2.61	0.929	0.34	0.423659272868162	0.49
pros	Dad	2.45	0.929	0.34	0.423659272868162	0.49
pros	E2f2	2.43	0.929	0.34	0.423659272868162	0.49
pros	Hr39	2.39	0.929	0.34	0.423659272868162	0.49
pros	RunxB	2.3	0.929	0.34	0.423659272868162	0.49
pros	CG12391	2.29	0.929	0.34	0.423659272868162	0.49
pros	phol	2.21	0.929	0.34	0.423659272868162	0.49
pros	E2f1	2.2	0.929	0.34	0.423659272868162	0.49
pros	ktub	2.17	0.929	0.34	0.423659272868162	0.49
pros	CG45071	2.1	0.929	0.34	0.423659272868162	0.49
pros	ash2	2.07	0.929	0.34	0.423659272868162	0.49
pros	Ets65A	2.03	0.929	0.34	0.423659272868162	0.49
pros	Su(var)2-HP2	1.93	0.929	0.34	0.423659272868162	0.49
pros	Hakai	1.82	0.929	0.34	0.423659272868162	0.49
pros	CG9948	1.78	0.929	0.34	0.423659272868162	0.49
pros	CG43689	1.75	0.929	0.34	0.423659272868162	0.49
pros	Sox102F	1.69	0.929	0.34	0.423659272868162	0.49
pros	CG15073	1.66	0.929	0.34	0.423659272868162	0.49
pros	noc	1.62	0.929	0.34	0.423659272868162	0.49
pros	Rpd3	1.62	0.929	0.34	0.423659272868162	0.49
CG5276	CG17829	8.97	0.035	0.32	0.53748384988657	0.68
CG5276	TH1	5.11	0.035	0.32	0.53748384988657	0.68
CG5276	CG11317	3.67	0.035	0.32	0.53748384988657	0.68
CG5276	fd68A	3.21	0.035	0.32	0.53748384988657	0.68
CG5276	l(3)mbt	2.98	0.035	0.32	0.53748384988657	0.68
CG5276	Hr39	2.5	0.035	0.32	0.53748384988657	0.68
CG5276	TFAM	2.46	0.035	0.32	0.53748384988657	0.68
CG5276	Elp3	2.21	0.035	0.32	0.53748384988657	0.68
CG5276	Atf3	2.2	0.035	0.32	0.53748384988657	0.68
CG5276	mirr	2.16	0.035	0.32	0.53748384988657	0.68
CG5276	vfl	2.02	0.035	0.32	0.53748384988657	0.68
CG5276	bi	1.89	0.035	0.32	0.53748384988657	0.68
CG5276	erm	1.89	0.035	0.32	0.53748384988657	0.68
CG5276	CG11696	1.85	0.035	0.32	0.53748384988657	0.68
CG5276	CG44247	1.84	0.035	0.32	0.53748384988657	0.68
CG5276	vvl	1.76	0.035	0.32	0.53748384988657	0.68
CG5276	esn	1.76	0.035	0.32	0.53748384988657	0.68
CG5276	Eip93F	1.75	0.035	0.32	0.53748384988657	0.68
CG5276	ey	1.73	0.035	0.32	0.53748384988657	0.68
CG5276	Dh44-R2	1.72	0.035	0.32	0.53748384988657	0.68
CG5276	Vsx1	1.71	0.035	0.32	0.53748384988657	0.68
CG5276	tara	1.6	0.035	0.32	0.53748384988657	0.68
CG5276	bsh	1.54	0.035	0.32	0.53748384988657	0.68
CG5276	Su(z)12	1.52	0.035	0.32	0.53748384988657	0.68
CG5276	Sox102F	1.46	0.035	0.32	0.53748384988657	0.68
CG5276	Sry-delta	1.38	0.035	0.32	0.53748384988657	0.68
CG5276	E2f1	1.31	0.035	0.32	0.53748384988657	0.68
CG5276	CrebA	1.24	0.035	0.32	0.53748384988657	0.68
CG5276	CG10209	1.23	0.035	0.32	0.53748384988657	0.68
CG5276	CG4676	1.23	0.035	0.32	0.53748384988657	0.68
dpr5	CG3163	6.3	0.447	0.2	0.218217890235992	0.26
dpr5	D	6.21	0.447	0.2	0.218217890235992	0.26
dpr5	rn	5.18	0.447	0.2	0.218217890235992	0.26
dpr5	CG10959	5.02	0.447	0.2	0.218217890235992	0.26
dpr5	Hr39	4.95	0.447	0.2	0.218217890235992	0.26
dpr5	Sox21b	4.85	0.447	0.2	0.218217890235992	0.26
dpr5	dbr	4.08	0.447	0.2	0.218217890235992	0.26
dpr5	Stat92E	3.8	0.447	0.2	0.218217890235992	0.26
dpr5	jing	3.64	0.447	0.2	0.218217890235992	0.26
dpr5	CG3847	3.38	0.447	0.2	0.218217890235992	0.26
dpr5	hpo	3.27	0.447	0.2	0.218217890235992	0.26
dpr5	CG12391	3.22	0.447	0.2	0.218217890235992	0.26
dpr5	Trf	2.92	0.447	0.2	0.218217890235992	0.26
dpr5	trem	2.85	0.447	0.2	0.218217890235992	0.26
dpr5	CG3815	2.79	0.447	0.2	0.218217890235992	0.26
dpr5	CG3838	2.66	0.447	0.2	0.218217890235992	0.26
dpr5	HP1b	2.64	0.447	0.2	0.218217890235992	0.26
dpr5	CG2889	2.47	0.447	0.2	0.218217890235992	0.26
dpr5	CG6907	2.28	0.447	0.2	0.218217890235992	0.26
dpr5	ecd	2.25	0.447	0.2	0.218217890235992	0.26
dpr5	dm	2.24	0.447	0.2	0.218217890235992	0.26
dpr5	tef	2.15	0.447	0.2	0.218217890235992	0.26
dpr5	Camta	2.02	0.447	0.2	0.218217890235992	0.26
dpr5	CG11696	1.96	0.447	0.2	0.218217890235992	0.26
dpr5	Elp3	1.92	0.447	0.2	0.218217890235992	0.26
dpr5	CG4820	1.92	0.447	0.2	0.218217890235992	0.26
dpr5	Sce	1.88	0.447	0.2	0.218217890235992	0.26
dpr5	dOptix	1.87	0.447	0.2	0.218217890235992	0.26
dpr5	CG6163	1.84	0.447	0.2	0.218217890235992	0.26
dpr5	row	1.81	0.447	0.2	0.218217890235992	0.26
dpr4	E2f2	6.97	0.102	0.29	0.323875137815648	0.39
dpr4	ppl	5.09	0.102	0.29	0.323875137815648	0.39
dpr4	zfh1	4.44	0.102	0.29	0.323875137815648	0.39
dpr4	CG3847	4.36	0.102	0.29	0.323875137815648	0.39
dpr4	CG8216	4.07	0.102	0.29	0.323875137815648	0.39
dpr4	Xbp1	3.55	0.102	0.29	0.323875137815648	0.39
dpr4	phol	3.41	0.102	0.29	0.323875137815648	0.39
dpr4	dm	3.32	0.102	0.29	0.323875137815648	0.39
dpr4	tj	3.22	0.102	0.29	0.323875137815648	0.39
dpr4	CG12391	3.08	0.102	0.29	0.323875137815648	0.39
dpr4	CrebA	3.03	0.102	0.29	0.323875137815648	0.39
dpr4	cwo	2.85	0.102	0.29	0.323875137815648	0.39
dpr4	CG11317	2.74	0.102	0.29	0.323875137815648	0.39
dpr4	CG44247	2.52	0.102	0.29	0.323875137815648	0.39
dpr4	MED17	2.44	0.102	0.29	0.323875137815648	0.39
dpr4	ash2	2.36	0.102	0.29	0.323875137815648	0.39
dpr4	SoxN	2.34	0.102	0.29	0.323875137815648	0.39
dpr4	hpo	2.29	0.102	0.29	0.323875137815648	0.39
dpr4	CG4328	2.2	0.102	0.29	0.323875137815648	0.39
dpr4	CG45071	2.11	0.102	0.29	0.323875137815648	0.39
dpr4	MBD-R2	2.09	0.102	0.29	0.323875137815648	0.39
dpr4	e(y)2	2.04	0.102	0.29	0.323875137815648	0.39
dpr4	oc	1.97	0.102	0.29	0.323875137815648	0.39
dpr4	CG6163	1.89	0.102	0.29	0.323875137815648	0.39
dpr4	Octbeta2R	1.87	0.102	0.29	0.323875137815648	0.39
dpr4	Stat92E	1.8	0.102	0.29	0.323875137815648	0.39
dpr4	RunxB	1.79	0.102	0.29	0.323875137815648	0.39
dpr4	Su(var)2-HP2	1.74	0.102	0.29	0.323875137815648	0.39
dpr4	CG10654	1.69	0.102	0.29	0.323875137815648	0.39
dpr4	Hr39	1.67	0.102	0.29	0.323875137815648	0.39
CG6813	ap	10.71	0.04	-0.06	0.174077655955698	0.4
CG6813	Taf5	6.19	0.04	-0.06	0.174077655955698	0.4
CG6813	CG11294	5.76	0.04	-0.06	0.174077655955698	0.4
CG6813	phol	5.68	0.04	-0.06	0.174077655955698	0.4
CG6813	ct	4.81	0.04	-0.06	0.174077655955698	0.4
CG6813	CG9705	4.64	0.04	-0.06	0.174077655955698	0.4
CG6813	Lim3	4.48	0.04	-0.06	0.174077655955698	0.4
CG6813	foxo	3.84	0.04	-0.06	0.174077655955698	0.4
CG6813	erm	3.74	0.04	-0.06	0.174077655955698	0.4
CG6813	CG12299	3.52	0.04	-0.06	0.174077655955698	0.4
CG6813	NELF-B	3.5	0.04	-0.06	0.174077655955698	0.4
CG6813	dac	2.92	0.04	-0.06	0.174077655955698	0.4
CG6813	Sox102F	2.85	0.04	-0.06	0.174077655955698	0.4
CG6813	Sce	2.57	0.04	-0.06	0.174077655955698	0.4
CG6813	scro	2.37	0.04	-0.06	0.174077655955698	0.4
CG6813	Dad	2.34	0.04	-0.06	0.174077655955698	0.4
CG6813	CG12659	2.34	0.04	-0.06	0.174077655955698	0.4
CG6813	Hr39	2.27	0.04	-0.06	0.174077655955698	0.4
CG6813	vfl	2.25	0.04	-0.06	0.174077655955698	0.4
CG6813	Hmx	2.08	0.04	-0.06	0.174077655955698	0.4
CG6813	elB	2.05	0.04	-0.06	0.174077655955698	0.4
CG6813	CG18265	2.05	0.04	-0.06	0.174077655955698	0.4
CG6813	CG3847	2	0.04	-0.06	0.174077655955698	0.4
CG6813	E2f1	1.86	0.04	-0.06	0.174077655955698	0.4
CG6813	bsh	1.83	0.04	-0.06	0.174077655955698	0.4
CG6813	Bx	1.79	0.04	-0.06	0.174077655955698	0.4
CG6813	sr	1.77	0.04	-0.06	0.174077655955698	0.4
CG6813	Dnz1	1.7	0.04	-0.06	0.174077655955698	0.4
CG6813	CG43689	1.67	0.04	-0.06	0.174077655955698	0.4
CG6813	Ets65A	1.61	0.04	-0.06	0.174077655955698	0.4
CG12594	CG11085	8.42	0.359	0.16	0.29277002188456	0.52
CG12594	CG45071	4.97	0.359	0.16	0.29277002188456	0.52
CG12594	pdm3	4.86	0.359	0.16	0.29277002188456	0.52
CG12594	CG6907	3.67	0.359	0.16	0.29277002188456	0.52
CG12594	ap	3.53	0.359	0.16	0.29277002188456	0.52
CG12594	sim	3.2	0.359	0.16	0.29277002188456	0.52
CG12594	CG3726	2.68	0.359	0.16	0.29277002188456	0.52
CG12594	CG9650	2.58	0.359	0.16	0.29277002188456	0.52
CG12594	CG6689	2.54	0.359	0.16	0.29277002188456	0.52
CG12594	luna	2.43	0.359	0.16	0.29277002188456	0.52
CG12594	grp	2.43	0.359	0.16	0.29277002188456	0.52
CG12594	TfAP-2	2.3	0.359	0.16	0.29277002188456	0.52
CG12594	MED28	2.27	0.359	0.16	0.29277002188456	0.52
CG12594	CG9948	2.25	0.359	0.16	0.29277002188456	0.52
CG12594	CkIIalpha-i1	2.24	0.359	0.16	0.29277002188456	0.52
CG12594	hth	2.22	0.359	0.16	0.29277002188456	0.52
CG12594	br	2.14	0.359	0.16	0.29277002188456	0.52
CG12594	CG32700	1.96	0.359	0.16	0.29277002188456	0.52
CG12594	toy	1.87	0.359	0.16	0.29277002188456	0.52
CG12594	Hakai	1.87	0.359	0.16	0.29277002188456	0.52
CG12594	Brf	1.83	0.359	0.16	0.29277002188456	0.52
CG12594	bab2	1.81	0.359	0.16	0.29277002188456	0.52
CG12594	Rpd3	1.8	0.359	0.16	0.29277002188456	0.52
CG12594	fd68A	1.63	0.359	0.16	0.29277002188456	0.52
CG12594	vOptix.vVsx	1.61	0.359	0.16	0.29277002188456	0.52
CG12594	E2f2	1.6	0.359	0.16	0.29277002188456	0.52
CG12594	CG43689	1.6	0.359	0.16	0.29277002188456	0.52
CG12594	ppl	1.59	0.359	0.16	0.29277002188456	0.52
CG12594	CG32982	1.56	0.359	0.16	0.29277002188456	0.52
CG12594	Atf-2	1.55	0.359	0.16	0.29277002188456	0.52
CG14721	Mef2	5.41	0.125	0.06	0.683130051063973	0.83
CG14721	luna	4.98	0.125	0.06	0.683130051063973	0.83
CG14721	Rack1	4.34	0.125	0.06	0.683130051063973	0.83
CG14721	ct	3.93	0.125	0.06	0.683130051063973	0.83
CG14721	mirr	3.51	0.125	0.06	0.683130051063973	0.83
CG14721	mld	3.47	0.125	0.06	0.683130051063973	0.83
CG14721	Sox14	2.91	0.125	0.06	0.683130051063973	0.83
CG14721	danr	2.73	0.125	0.06	0.683130051063973	0.83
CG14721	E2f2	2.51	0.125	0.06	0.683130051063973	0.83
CG14721	CG18265	2.32	0.125	0.06	0.683130051063973	0.83
CG14721	Sap30	2.12	0.125	0.06	0.683130051063973	0.83
CG14721	CG12299	2.07	0.125	0.06	0.683130051063973	0.83
CG14721	CG17806	2.05	0.125	0.06	0.683130051063973	0.83
CG14721	CG45071	1.98	0.125	0.06	0.683130051063973	0.83
CG14721	dalao	1.97	0.125	0.06	0.683130051063973	0.83
CG14721	dan	1.97	0.125	0.06	0.683130051063973	0.83
CG14721	Vsx1	1.95	0.125	0.06	0.683130051063973	0.83
CG14721	jing	1.94	0.125	0.06	0.683130051063973	0.83
CG14721	Sox21b	1.88	0.125	0.06	0.683130051063973	0.83
CG14721	ap	1.85	0.125	0.06	0.683130051063973	0.83
CG14721	CG17568	1.85	0.125	0.06	0.683130051063973	0.83
CG14721	MED4	1.79	0.125	0.06	0.683130051063973	0.83
CG14721	Dad	1.79	0.125	0.06	0.683130051063973	0.83
CG14721	ph-p	1.73	0.125	0.06	0.683130051063973	0.83
CG14721	CG17829	1.69	0.125	0.06	0.683130051063973	0.83
CG14721	Sox102F	1.66	0.125	0.06	0.683130051063973	0.83
CG14721	hpo	1.66	0.125	0.06	0.683130051063973	0.83
CG14721	ppl	1.56	0.125	0.06	0.683130051063973	0.83
CG14721	tj	1.56	0.125	0.06	0.683130051063973	0.83
CG14721	mor	1.52	0.125	0.06	0.683130051063973	0.83
CG6959	E2f1	10.71	0.224	0.73	0.683130051063973	1
CG6959	Crc	4.97	0.224	0.73	0.683130051063973	1
CG6959	NFAT	4.1	0.224	0.73	0.683130051063973	1
CG6959	Hr39	3.97	0.224	0.73	0.683130051063973	1
CG6959	Hakai	3.86	0.224	0.73	0.683130051063973	1
CG6959	ppl	3.66	0.224	0.73	0.683130051063973	1
CG6959	ph-p	3.43	0.224	0.73	0.683130051063973	1
CG6959	scro	3.24	0.224	0.73	0.683130051063973	1
CG6959	CG34340	2.67	0.224	0.73	0.683130051063973	1
CG6959	bi	2.67	0.224	0.73	0.683130051063973	1
CG6959	toy	2.56	0.224	0.73	0.683130051063973	1
CG6959	ap	2.5	0.224	0.73	0.683130051063973	1
CG6959	D	2.44	0.224	0.73	0.683130051063973	1
CG6959	CG17829	2.38	0.224	0.73	0.683130051063973	1
CG6959	Vsx1	2.31	0.224	0.73	0.683130051063973	1
CG6959	Sox21b	2.22	0.224	0.73	0.683130051063973	1
CG6959	CG11294	2.11	0.224	0.73	0.683130051063973	1
CG6959	CG17806	2.07	0.224	0.73	0.683130051063973	1
CG6959	Su(var)2-HP2	1.95	0.224	0.73	0.683130051063973	1
CG6959	CG3838	1.92	0.224	0.73	0.683130051063973	1
CG6959	ey	1.91	0.224	0.73	0.683130051063973	1
CG6959	Lim3	1.87	0.224	0.73	0.683130051063973	1
CG6959	rgr	1.85	0.224	0.73	0.683130051063973	1
CG6959	tara	1.84	0.224	0.73	0.683130051063973	1
CG6959	hng1	1.79	0.224	0.73	0.683130051063973	1
CG6959	MED4	1.75	0.224	0.73	0.683130051063973	1
CG6959	ab	1.73	0.224	0.73	0.683130051063973	1
CG6959	sim	1.71	0.224	0.73	0.683130051063973	1
CG6959	CG3847	1.7	0.224	0.73	0.683130051063973	1
CG6959	MED28	1.7	0.224	0.73	0.683130051063973	1
CG31368	CG44247	3.36	0.047	0.01	1	0.96
CG31368	bsh	3.15	0.047	0.01	1	0.96
CG31368	foxo	2.61	0.047	0.01	1	0.96
CG31368	CG34340	2.51	0.047	0.01	1	0.96
CG31368	tj	2.51	0.047	0.01	1	0.96
CG31368	CG9705	2.45	0.047	0.01	1	0.96
CG31368	Dnz1	2.26	0.047	0.01	1	0.96
CG31368	TfIIFbeta	2.24	0.047	0.01	1	0.96
CG31368	scro	2.18	0.047	0.01	1	0.96
CG31368	TFAM	2.09	0.047	0.01	1	0.96
CG31368	pros	2.06	0.047	0.01	1	0.96
CG31368	CG6254	1.97	0.047	0.01	1	0.96
CG31368	ph-p	1.78	0.047	0.01	1	0.96
CG31368	erm	1.78	0.047	0.01	1	0.96
CG31368	sr	1.74	0.047	0.01	1	0.96
CG31368	CG8950	1.72	0.047	0.01	1	0.96
CG31368	Lmpt	1.69	0.047	0.01	1	0.96
CG31368	spt4	1.48	0.047	0.01	1	0.96
CG31368	CG6813	1.44	0.047	0.01	1	0.96
CG31368	Su(z)12	1.43	0.047	0.01	1	0.96
CG31368	l(3)mbt	1.35	0.047	0.01	1	0.96
CG31368	esn	1.31	0.047	0.01	1	0.96
CG31368	aop	1.31	0.047	0.01	1	0.96
CG31368	toy	1.3	0.047	0.01	1	0.96
CG31368	dac	1.3	0.047	0.01	1	0.96
CG31368	Eip93F	1.26	0.047	0.01	1	0.96
CG31368	Chrac-14	1.26	0.047	0.01	1	0.96
CG31368	Sap30	1.24	0.047	0.01	1	0.96
CG31368	mld	1.23	0.047	0.01	1	0.96
CG31368	Xrp1	1.21	0.047	0.01	1	0.96
Cad87A	Ssl1	8.01	0.189	0.27	0.447213595499958	0.69
Cad87A	Side	3.97	0.189	0.27	0.447213595499958	0.69
Cad87A	br	3.87	0.189	0.27	0.447213595499958	0.69
Cad87A	Rbf	3.86	0.189	0.27	0.447213595499958	0.69
Cad87A	CG32105	3.83	0.189	0.27	0.447213595499958	0.69
Cad87A	CG44247	3.51	0.189	0.27	0.447213595499958	0.69
Cad87A	CG6813	3.1	0.189	0.27	0.447213595499958	0.69
Cad87A	toy	2.96	0.189	0.27	0.447213595499958	0.69
Cad87A	CG11696	2.64	0.189	0.27	0.447213595499958	0.69
Cad87A	CG9948	2.6	0.189	0.27	0.447213595499958	0.69
Cad87A	dm	2.34	0.189	0.27	0.447213595499958	0.69
Cad87A	dan	2.27	0.189	0.27	0.447213595499958	0.69
Cad87A	scro	2.25	0.189	0.27	0.447213595499958	0.69
Cad87A	CG45071	2.16	0.189	0.27	0.447213595499958	0.69
Cad87A	CG32532	2.12	0.189	0.27	0.447213595499958	0.69
Cad87A	ktub	2.08	0.189	0.27	0.447213595499958	0.69
Cad87A	esn	1.99	0.189	0.27	0.447213595499958	0.69
Cad87A	fru	1.98	0.189	0.27	0.447213595499958	0.69
Cad87A	CG10209	1.89	0.189	0.27	0.447213595499958	0.69
Cad87A	Rpd3	1.88	0.189	0.27	0.447213595499958	0.69
Cad87A	l(3)mbt	1.84	0.189	0.27	0.447213595499958	0.69
Cad87A	CG12299	1.82	0.189	0.27	0.447213595499958	0.69
Cad87A	fd59A	1.8	0.189	0.27	0.447213595499958	0.69
Cad87A	CG32700	1.79	0.189	0.27	0.447213595499958	0.69
Cad87A	mrn	1.76	0.189	0.27	0.447213595499958	0.69
Cad87A	Hsf	1.76	0.189	0.27	0.447213595499958	0.69
Cad87A	tsh	1.74	0.189	0.27	0.447213595499958	0.69
Cad87A	fkh	1.71	0.189	0.27	0.447213595499958	0.69
Cad87A	CG3815	1.67	0.189	0.27	0.447213595499958	0.69
Cad87A	Dad	1.66	0.189	0.27	0.447213595499958	0.69
Hsp70Aa	CG14711	11.25	0.125	0.27	0.258198889747161	0.43
Hsp70Aa	Hsf	6.58	0.125	0.27	0.258198889747161	0.43
Hsp70Aa	CG8216	5.65	0.125	0.27	0.258198889747161	0.43
Hsp70Aa	elB	4.33	0.125	0.27	0.258198889747161	0.43
Hsp70Aa	CG6813	3.71	0.125	0.27	0.258198889747161	0.43
Hsp70Aa	CG34340	3.55	0.125	0.27	0.258198889747161	0.43
Hsp70Aa	ppl	3.26	0.125	0.27	0.258198889747161	0.43
Hsp70Aa	CG3726	3.09	0.125	0.27	0.258198889747161	0.43
Hsp70Aa	dmrt99B	2.83	0.125	0.27	0.258198889747161	0.43
Hsp70Aa	Opbp	2.77	0.125	0.27	0.258198889747161	0.43
Hsp70Aa	Xrp1	2.63	0.125	0.27	0.258198889747161	0.43
Hsp70Aa	Octbeta2R	2.36	0.125	0.27	0.258198889747161	0.43
Hsp70Aa	l(3)mbt	2.28	0.125	0.27	0.258198889747161	0.43
Hsp70Aa	Mef2	2.18	0.125	0.27	0.258198889747161	0.43
Hsp70Aa	CG11696	2.08	0.125	0.27	0.258198889747161	0.43
Hsp70Aa	bab2	2	0.125	0.27	0.258198889747161	0.43
Hsp70Aa	Dh44-R2	1.99	0.125	0.27	0.258198889747161	0.43
Hsp70Aa	CG10654	1.96	0.125	0.27	0.258198889747161	0.43
Hsp70Aa	Su(z)12	1.95	0.125	0.27	0.258198889747161	0.43
Hsp70Aa	hth	1.89	0.125	0.27	0.258198889747161	0.43
Hsp70Aa	Sox14	1.8	0.125	0.27	0.258198889747161	0.43
Hsp70Aa	CG18265	1.68	0.125	0.27	0.258198889747161	0.43
Hsp70Aa	phol	1.58	0.125	0.27	0.258198889747161	0.43
Hsp70Aa	CG4565	1.57	0.125	0.27	0.258198889747161	0.43
Hsp70Aa	bi	1.56	0.125	0.27	0.258198889747161	0.43
Hsp70Aa	CG9650	1.56	0.125	0.27	0.258198889747161	0.43
Hsp70Aa	Xbp1	1.54	0.125	0.27	0.258198889747161	0.43
Hsp70Aa	Sry-delta	1.54	0.125	0.27	0.258198889747161	0.43
Hsp70Aa	tara	1.54	0.125	0.27	0.258198889747161	0.43
Hsp70Aa	Dll	1.5	0.125	0.27	0.258198889747161	0.43
Hsp70Ab	Side	6.59	0.061	0.28	0.29277002188456	0.51
Hsp70Ab	elB	6.28	0.061	0.28	0.29277002188456	0.51
Hsp70Ab	Vsx2	5.95	0.061	0.28	0.29277002188456	0.51
Hsp70Ab	CG3847	3.81	0.061	0.28	0.29277002188456	0.51
Hsp70Ab	mld	3.54	0.061	0.28	0.29277002188456	0.51
Hsp70Ab	hpo	3.5	0.061	0.28	0.29277002188456	0.51
Hsp70Ab	Stat92E	2.71	0.061	0.28	0.29277002188456	0.51
Hsp70Ab	GATAd	2.67	0.061	0.28	0.29277002188456	0.51
Hsp70Ab	scro	2.65	0.061	0.28	0.29277002188456	0.51
Hsp70Ab	cbt	2.58	0.061	0.28	0.29277002188456	0.51
Hsp70Ab	Sox102F	2.41	0.061	0.28	0.29277002188456	0.51
Hsp70Ab	CG6689	2.38	0.061	0.28	0.29277002188456	0.51
Hsp70Ab	Crc	2.29	0.061	0.28	0.29277002188456	0.51
Hsp70Ab	CG13123	2.21	0.061	0.28	0.29277002188456	0.51
Hsp70Ab	nvy	2.13	0.061	0.28	0.29277002188456	0.51
Hsp70Ab	Dll	2.07	0.061	0.28	0.29277002188456	0.51
Hsp70Ab	ecd	1.99	0.061	0.28	0.29277002188456	0.51
Hsp70Ab	CG4565	1.93	0.061	0.28	0.29277002188456	0.51
Hsp70Ab	CG6907	1.92	0.061	0.28	0.29277002188456	0.51
Hsp70Ab	dmrt99B	1.88	0.061	0.28	0.29277002188456	0.51
Hsp70Ab	NK7.1	1.86	0.061	0.28	0.29277002188456	0.51
Hsp70Ab	vfl	1.72	0.061	0.28	0.29277002188456	0.51
Hsp70Ab	Ets65A	1.71	0.061	0.28	0.29277002188456	0.51
Hsp70Ab	tup	1.69	0.061	0.28	0.29277002188456	0.51
Hsp70Ab	CG17806	1.66	0.061	0.28	0.29277002188456	0.51
Hsp70Ab	RpII33	1.65	0.061	0.28	0.29277002188456	0.51
Hsp70Ab	noc	1.61	0.061	0.28	0.29277002188456	0.51
Hsp70Ab	rgr	1.6	0.061	0.28	0.29277002188456	0.51
Hsp70Ab	ct	1.58	0.061	0.28	0.29277002188456	0.51
Hsp70Ab	CG9948	1.58	0.061	0.28	0.29277002188456	0.51
GC1	ap	16.25	0.185	0.73	0.774596669241483	0.73
GC1	CG8216	7.99	0.185	0.73	0.774596669241483	0.73
GC1	scro	7.72	0.185	0.73	0.774596669241483	0.73
GC1	nvy	6.31	0.185	0.73	0.774596669241483	0.73
GC1	Lim3	5.62	0.185	0.73	0.774596669241483	0.73
GC1	GATAd	5.36	0.185	0.73	0.774596669241483	0.73
GC1	Camta	5.14	0.185	0.73	0.774596669241483	0.73
GC1	Rbf	5.08	0.185	0.73	0.774596669241483	0.73
GC1	cbt	4.97	0.185	0.73	0.774596669241483	0.73
GC1	tup	4.95	0.185	0.73	0.774596669241483	0.73
GC1	Mef2	4.69	0.185	0.73	0.774596669241483	0.73
GC1	tj	4.11	0.185	0.73	0.774596669241483	0.73
GC1	dm	3.82	0.185	0.73	0.774596669241483	0.73
GC1	CG11294	3.58	0.185	0.73	0.774596669241483	0.73
GC1	ADD1	3.12	0.185	0.73	0.774596669241483	0.73
GC1	CtBP	2.9	0.185	0.73	0.774596669241483	0.73
GC1	zf30C	2.82	0.185	0.73	0.774596669241483	0.73
GC1	TfIIFbeta	2.76	0.185	0.73	0.774596669241483	0.73
GC1	CG6813	2.74	0.185	0.73	0.774596669241483	0.73
GC1	CG6163	2.74	0.185	0.73	0.774596669241483	0.73
GC1	cwo	2.66	0.185	0.73	0.774596669241483	0.73
GC1	vvl	2.57	0.185	0.73	0.774596669241483	0.73
GC1	ey	2.56	0.185	0.73	0.774596669241483	0.73
GC1	sim	2.51	0.185	0.73	0.774596669241483	0.73
GC1	Rack1	2.34	0.185	0.73	0.774596669241483	0.73
GC1	fd68A	2.32	0.185	0.73	0.774596669241483	0.73
GC1	toy	2.32	0.185	0.73	0.774596669241483	0.73
GC1	Side	2.3	0.185	0.73	0.774596669241483	0.73
GC1	CG9705	2.29	0.185	0.73	0.774596669241483	0.73
GC1	CG11414	2.28	0.185	0.73	0.774596669241483	0.73
Tango9	Xbp1	7.23	0.104	0.62	1	1
Tango9	Dnz1	6.71	0.104	0.62	1	1
Tango9	Rack1	5.98	0.104	0.62	1	1
Tango9	Opbp	5.91	0.104	0.62	1	1
Tango9	Ets65A	5	0.104	0.62	1	1
Tango9	br	4.93	0.104	0.62	1	1
Tango9	CG11723	4.62	0.104	0.62	1	1
Tango9	CG11085	4.33	0.104	0.62	1	1
Tango9	SoxN	4.22	0.104	0.62	1	1
Tango9	hpo	3.66	0.104	0.62	1	1
Tango9	row	3.46	0.104	0.62	1	1
Tango9	Dad	3.27	0.104	0.62	1	1
Tango9	TFAM	2.96	0.104	0.62	1	1
Tango9	dve	2.87	0.104	0.62	1	1
Tango9	CG3163	2.85	0.104	0.62	1	1
Tango9	spt4	2.82	0.104	0.62	1	1
Tango9	CG11414	2.66	0.104	0.62	1	1
Tango9	CG32700	2.51	0.104	0.62	1	1
Tango9	tara	2.48	0.104	0.62	1	1
Tango9	fd68A	2.45	0.104	0.62	1	1
Tango9	sr	2.44	0.104	0.62	1	1
Tango9	CG14711	2.32	0.104	0.62	1	1
Tango9	CG32105	2.31	0.104	0.62	1	1
Tango9	Su(z)12	2.25	0.104	0.62	1	1
Tango9	ct	2.13	0.104	0.62	1	1
Tango9	MED18	2.09	0.104	0.62	1	1
Tango9	vfl	2.02	0.104	0.62	1	1
Tango9	NELF-B	1.99	0.104	0.62	1	1
Tango9	CG9932	1.87	0.104	0.62	1	1
Tango9	oc	1.83	0.104	0.62	1	1
Tk	vvl	8.45	0.862	0.18	0.29277002188456	0.23
Tk	sim	8.18	0.862	0.18	0.29277002188456	0.23
Tk	scro	7.77	0.862	0.18	0.29277002188456	0.23
Tk	Bx	6.56	0.862	0.18	0.29277002188456	0.23
Tk	Mef2	6.32	0.862	0.18	0.29277002188456	0.23
Tk	ct	6.09	0.862	0.18	0.29277002188456	0.23
Tk	erm	4.98	0.862	0.18	0.29277002188456	0.23
Tk	Stat92E	4.54	0.862	0.18	0.29277002188456	0.23
Tk	Lmpt	4.54	0.862	0.18	0.29277002188456	0.23
Tk	CG9705	3.86	0.862	0.18	0.29277002188456	0.23
Tk	whole_OPC	2.89	0.862	0.18	0.29277002188456	0.23
Tk	CG10959	2.79	0.862	0.18	0.29277002188456	0.23
Tk	Su(z)12	2.73	0.862	0.18	0.29277002188456	0.23
Tk	Ets65A	2.47	0.862	0.18	0.29277002188456	0.23
Tk	Xrp1	2.29	0.862	0.18	0.29277002188456	0.23
Tk	CG6654	2.11	0.862	0.18	0.29277002188456	0.23
Tk	Lim3	2.03	0.862	0.18	0.29277002188456	0.23
Tk	Hakai	2.02	0.862	0.18	0.29277002188456	0.23
Tk	CR43670	2	0.862	0.18	0.29277002188456	0.23
Tk	fd68A	1.99	0.862	0.18	0.29277002188456	0.23
Tk	ap	1.94	0.862	0.18	0.29277002188456	0.23
Tk	CG42748	1.82	0.862	0.18	0.29277002188456	0.23
Tk	tsh	1.81	0.862	0.18	0.29277002188456	0.23
Tk	CG8924	1.75	0.862	0.18	0.29277002188456	0.23
Tk	fru	1.7	0.862	0.18	0.29277002188456	0.23
Tk	Rack1	1.68	0.862	0.18	0.29277002188456	0.23
Tk	cbt	1.66	0.862	0.18	0.29277002188456	0.23
Tk	CG34340	1.63	0.862	0.18	0.29277002188456	0.23
Tk	pzg	1.63	0.862	0.18	0.29277002188456	0.23
Tk	fkh	1.6	0.862	0.18	0.29277002188456	0.23
ATP8B	Su(var)2-HP2	9.07	0.247	0.08	0.243708718337977	0.19
ATP8B	ct	6.34	0.247	0.08	0.243708718337977	0.19
ATP8B	CG15073	5.91	0.247	0.08	0.243708718337977	0.19
ATP8B	tsh	5.29	0.247	0.08	0.243708718337977	0.19
ATP8B	ap	4.69	0.247	0.08	0.243708718337977	0.19
ATP8B	fkh	4.45	0.247	0.08	0.243708718337977	0.19
ATP8B	CG8216	3.53	0.247	0.08	0.243708718337977	0.19
ATP8B	CG11294	3.47	0.247	0.08	0.243708718337977	0.19
ATP8B	cwo	3.27	0.247	0.08	0.243708718337977	0.19
ATP8B	GATAd	3.18	0.247	0.08	0.243708718337977	0.19
ATP8B	Camta	3.07	0.247	0.08	0.243708718337977	0.19
ATP8B	ab	2.78	0.247	0.08	0.243708718337977	0.19
ATP8B	dac	2.47	0.247	0.08	0.243708718337977	0.19
ATP8B	CG44247	2.44	0.247	0.08	0.243708718337977	0.19
ATP8B	CG4328	2.39	0.247	0.08	0.243708718337977	0.19
ATP8B	CG13123	2.24	0.247	0.08	0.243708718337977	0.19
ATP8B	mrn	2.05	0.247	0.08	0.243708718337977	0.19
ATP8B	CG3847	1.91	0.247	0.08	0.243708718337977	0.19
ATP8B	scro	1.84	0.247	0.08	0.243708718337977	0.19
ATP8B	CG2889	1.82	0.247	0.08	0.243708718337977	0.19
ATP8B	tj	1.8	0.247	0.08	0.243708718337977	0.19
ATP8B	apt	1.79	0.247	0.08	0.243708718337977	0.19
ATP8B	toy	1.78	0.247	0.08	0.243708718337977	0.19
ATP8B	Sox102F	1.77	0.247	0.08	0.243708718337977	0.19
ATP8B	Hmx	1.71	0.247	0.08	0.243708718337977	0.19
ATP8B	bon	1.67	0.247	0.08	0.243708718337977	0.19
ATP8B	bi	1.65	0.247	0.08	0.243708718337977	0.19
ATP8B	svp	1.63	0.247	0.08	0.243708718337977	0.19
ATP8B	Vsx2	1.57	0.247	0.08	0.243708718337977	0.19
ATP8B	vfl	1.55	0.247	0.08	0.243708718337977	0.19
dpr17	GATAd	9.24	0.784	-0.27	0.181568259800641	0.13
dpr17	E2f2	5.01	0.784	-0.27	0.181568259800641	0.13
dpr17	MED4	4.72	0.784	-0.27	0.181568259800641	0.13
dpr17	dm	4.67	0.784	-0.27	0.181568259800641	0.13
dpr17	CG11317	4.03	0.784	-0.27	0.181568259800641	0.13
dpr17	HP1b	3.8	0.784	-0.27	0.181568259800641	0.13
dpr17	CG32700	3.57	0.784	-0.27	0.181568259800641	0.13
dpr17	br	3.4	0.784	-0.27	0.181568259800641	0.13
dpr17	Sap30	3.22	0.784	-0.27	0.181568259800641	0.13
dpr17	Vsx1	3.02	0.784	-0.27	0.181568259800641	0.13
dpr17	CG8216	2.59	0.784	-0.27	0.181568259800641	0.13
dpr17	rgr	2.37	0.784	-0.27	0.181568259800641	0.13
dpr17	tara	2.35	0.784	-0.27	0.181568259800641	0.13
dpr17	hpo	2.35	0.784	-0.27	0.181568259800641	0.13
dpr17	CG6907	2.25	0.784	-0.27	0.181568259800641	0.13
dpr17	ecd	2.24	0.784	-0.27	0.181568259800641	0.13
dpr17	CG7368	2.22	0.784	-0.27	0.181568259800641	0.13
dpr17	CG34340	2.17	0.784	-0.27	0.181568259800641	0.13
dpr17	CG9705	2.17	0.784	-0.27	0.181568259800641	0.13
dpr17	ct	2.15	0.784	-0.27	0.181568259800641	0.13
dpr17	Ets65A	2.12	0.784	-0.27	0.181568259800641	0.13
dpr17	CG45071	2.06	0.784	-0.27	0.181568259800641	0.13
dpr17	CG13123	2.02	0.784	-0.27	0.181568259800641	0.13
dpr17	D	2	0.784	-0.27	0.181568259800641	0.13
dpr17	CG17361	1.9	0.784	-0.27	0.181568259800641	0.13
dpr17	bi	1.89	0.784	-0.27	0.181568259800641	0.13
dpr17	row	1.87	0.784	-0.27	0.181568259800641	0.13
dpr17	CG43689	1.73	0.784	-0.27	0.181568259800641	0.13
dpr17	tup	1.69	0.784	-0.27	0.181568259800641	0.13
dpr17	toy	1.69	0.784	-0.27	0.181568259800641	0.13
dpr15	Brf	7.25	0.344	0.29	0.53748384988657	0.69
dpr15	Opbp	6.91	0.344	0.29	0.53748384988657	0.69
dpr15	CG12659	4.25	0.344	0.29	0.53748384988657	0.69
dpr15	CG6254	3.89	0.344	0.29	0.53748384988657	0.69
dpr15	CG32105	3.69	0.344	0.29	0.53748384988657	0.69
dpr15	CG42748	3.59	0.344	0.29	0.53748384988657	0.69
dpr15	br	3.19	0.344	0.29	0.53748384988657	0.69
dpr15	CG6813	3.12	0.344	0.29	0.53748384988657	0.69
dpr15	Chrac-14	2.7	0.344	0.29	0.53748384988657	0.69
dpr15	Dll	2.59	0.344	0.29	0.53748384988657	0.69
dpr15	phol	2.35	0.344	0.29	0.53748384988657	0.69
dpr15	CG10959	2.21	0.344	0.29	0.53748384988657	0.69
dpr15	CG11696	2.12	0.344	0.29	0.53748384988657	0.69
dpr15	fd68A	1.83	0.344	0.29	0.53748384988657	0.69
dpr15	TfIIFbeta	1.81	0.344	0.29	0.53748384988657	0.69
dpr15	CG7368	1.79	0.344	0.29	0.53748384988657	0.69
dpr15	rn	1.69	0.344	0.29	0.53748384988657	0.69
dpr15	CG4676	1.67	0.344	0.29	0.53748384988657	0.69
dpr15	CG9215	1.63	0.344	0.29	0.53748384988657	0.69
dpr15	CG12299	1.62	0.344	0.29	0.53748384988657	0.69
dpr15	trem	1.54	0.344	0.29	0.53748384988657	0.69
dpr15	Trf	1.5	0.344	0.29	0.53748384988657	0.69
dpr15	Taf5	1.49	0.344	0.29	0.53748384988657	0.69
dpr15	GATAd	1.4	0.344	0.29	0.53748384988657	0.69
dpr15	Xbp1	1.37	0.344	0.29	0.53748384988657	0.69
dpr15	erm	1.35	0.344	0.29	0.53748384988657	0.69
dpr15	Stat92E	1.32	0.344	0.29	0.53748384988657	0.69
dpr15	scro	1.28	0.344	0.29	0.53748384988657	0.69
dpr15	CG9650	1.27	0.344	0.29	0.53748384988657	0.69
dpr15	mirr	1.27	0.344	0.29	0.53748384988657	0.69
svp	Side	8.92	0.259	0.48	0.683130051063973	0.79
svp	CG11723	7.99	0.259	0.48	0.683130051063973	0.79
svp	hth	7.09	0.259	0.48	0.683130051063973	0.79
svp	CG9650	4.42	0.259	0.48	0.683130051063973	0.79
svp	tef	4.02	0.259	0.48	0.683130051063973	0.79
svp	mod	3.89	0.259	0.48	0.683130051063973	0.79
svp	Dll	3.37	0.259	0.48	0.683130051063973	0.79
svp	CG11294	2.86	0.259	0.48	0.683130051063973	0.79
svp	MED4	2.79	0.259	0.48	0.683130051063973	0.79
svp	CG4676	2.72	0.259	0.48	0.683130051063973	0.79
svp	foxo	2.7	0.259	0.48	0.683130051063973	0.79
svp	RpII33	2.69	0.259	0.48	0.683130051063973	0.79
svp	Trf	2.42	0.259	0.48	0.683130051063973	0.79
svp	ADD1	2.27	0.259	0.48	0.683130051063973	0.79
svp	ap	2.23	0.259	0.48	0.683130051063973	0.79
svp	zf30C	2.19	0.259	0.48	0.683130051063973	0.79
svp	TfIIFbeta	2.18	0.259	0.48	0.683130051063973	0.79
svp	CG13894	2.14	0.259	0.48	0.683130051063973	0.79
svp	Elp3	2.08	0.259	0.48	0.683130051063973	0.79
svp	pros	2.05	0.259	0.48	0.683130051063973	0.79
svp	danr	1.84	0.259	0.48	0.683130051063973	0.79
svp	Atf3	1.78	0.259	0.48	0.683130051063973	0.79
svp	fd59A	1.76	0.259	0.48	0.683130051063973	0.79
svp	E2f2	1.73	0.259	0.48	0.683130051063973	0.79
svp	fkh	1.72	0.259	0.48	0.683130051063973	0.79
svp	Mef2	1.72	0.259	0.48	0.683130051063973	0.79
svp	cwo	1.69	0.259	0.48	0.683130051063973	0.79
svp	Mes4	1.69	0.259	0.48	0.683130051063973	0.79
svp	kin17	1.6	0.259	0.48	0.683130051063973	0.79
svp	tara	1.56	0.259	0.48	0.683130051063973	0.79
CG10038	Sox21b	4.36	0.052	0.2	-0.0666666666666667	0.96
CG10038	svp	4.25	0.052	0.2	-0.0666666666666667	0.96
CG10038	phol	3.07	0.052	0.2	-0.0666666666666667	0.96
CG10038	CG8765	2.53	0.052	0.2	-0.0666666666666667	0.96
CG10038	row	2.44	0.052	0.2	-0.0666666666666667	0.96
CG10038	Bap55	2.27	0.052	0.2	-0.0666666666666667	0.96
CG10038	pzg	2.26	0.052	0.2	-0.0666666666666667	0.96
CG10038	elB	2.19	0.052	0.2	-0.0666666666666667	0.96
CG10038	CG32700	2.06	0.052	0.2	-0.0666666666666667	0.96
CG10038	Bx	2.05	0.052	0.2	-0.0666666666666667	0.96
CG10038	trem	2.04	0.052	0.2	-0.0666666666666667	0.96
CG10038	mod	1.92	0.052	0.2	-0.0666666666666667	0.96
CG10038	Mes4	1.9	0.052	0.2	-0.0666666666666667	0.96
CG10038	CG10209	1.87	0.052	0.2	-0.0666666666666667	0.96
CG10038	CG45071	1.85	0.052	0.2	-0.0666666666666667	0.96
CG10038	pros	1.73	0.052	0.2	-0.0666666666666667	0.96
CG10038	Rbf	1.68	0.052	0.2	-0.0666666666666667	0.96
CG10038	CG11294	1.66	0.052	0.2	-0.0666666666666667	0.96
CG10038	E2f2	1.58	0.052	0.2	-0.0666666666666667	0.96
CG10038	kin17	1.5	0.052	0.2	-0.0666666666666667	0.96
CG10038	CR43670	1.5	0.052	0.2	-0.0666666666666667	0.96
CG10038	CG4676	1.49	0.052	0.2	-0.0666666666666667	0.96
CG10038	HmgD	1.35	0.052	0.2	-0.0666666666666667	0.96
CG10038	mrn	1.31	0.052	0.2	-0.0666666666666667	0.96
CG10038	Ssl1	1.23	0.052	0.2	-0.0666666666666667	0.96
CG10038	ey	1.22	0.052	0.2	-0.0666666666666667	0.96
CG10038	dalao	1.12	0.052	0.2	-0.0666666666666667	0.96
CG10038	CG6907	1.08	0.052	0.2	-0.0666666666666667	0.96
CG10038	Sry-delta	1.06	0.052	0.2	-0.0666666666666667	0.96
CG10038	vDpp	1.04	0.052	0.2	-0.0666666666666667	0.96
lig3	spt4	6.11	0.033	0.4	0.683130051063973	0.75
lig3	MED18	5.85	0.033	0.4	0.683130051063973	0.75
lig3	Crc	4.66	0.033	0.4	0.683130051063973	0.75
lig3	CG6689	3.48	0.033	0.4	0.683130051063973	0.75
lig3	Kdm2	3.45	0.033	0.4	0.683130051063973	0.75
lig3	CG30403	3.24	0.033	0.4	0.683130051063973	0.75
lig3	ppl	3.14	0.033	0.4	0.683130051063973	0.75
lig3	Mef2	3.03	0.033	0.4	0.683130051063973	0.75
lig3	bi	2.99	0.033	0.4	0.683130051063973	0.75
lig3	ham	2.8	0.033	0.4	0.683130051063973	0.75
lig3	ktub	2.74	0.033	0.4	0.683130051063973	0.75
lig3	Rack1	2.69	0.033	0.4	0.683130051063973	0.75
lig3	Cdc5	2.58	0.033	0.4	0.683130051063973	0.75
lig3	ab	2.51	0.033	0.4	0.683130051063973	0.75
lig3	Ssl1	2.45	0.033	0.4	0.683130051063973	0.75
lig3	Hsf	2.22	0.033	0.4	0.683130051063973	0.75
lig3	scro	2.22	0.033	0.4	0.683130051063973	0.75
lig3	Lmpt	2.2	0.033	0.4	0.683130051063973	0.75
lig3	hbn	2.13	0.033	0.4	0.683130051063973	0.75
lig3	CG11085	2.08	0.033	0.4	0.683130051063973	0.75
lig3	CG17806	2.04	0.033	0.4	0.683130051063973	0.75
lig3	E2f2	2	0.033	0.4	0.683130051063973	0.75
lig3	Dnz1	1.92	0.033	0.4	0.683130051063973	0.75
lig3	luna	1.87	0.033	0.4	0.683130051063973	0.75
lig3	CG3163	1.77	0.033	0.4	0.683130051063973	0.75
lig3	br	1.74	0.033	0.4	0.683130051063973	0.75
lig3	CG32105	1.71	0.033	0.4	0.683130051063973	0.75
lig3	mor	1.68	0.033	0.4	0.683130051063973	0.75
lig3	Dad	1.62	0.033	0.4	0.683130051063973	0.75
lig3	CG13894	1.6	0.033	0.4	0.683130051063973	0.75
trus	nvy	7.04	0.159	0.44	1	0.92
trus	CG18265	4.99	0.159	0.44	1	0.92
trus	pdm3	4.54	0.159	0.44	1	0.92
trus	TfAP-2	4.2	0.159	0.44	1	0.92
trus	ppl	3.31	0.159	0.44	1	0.92
trus	bon	2.94	0.159	0.44	1	0.92
trus	l(3)mbt	2.86	0.159	0.44	1	0.92
trus	Bap55	2.44	0.159	0.44	1	0.92
trus	HP1b	2.42	0.159	0.44	1	0.92
trus	Mef2	2.41	0.159	0.44	1	0.92
trus	row	2.28	0.159	0.44	1	0.92
trus	CG4676	2.28	0.159	0.44	1	0.92
trus	TfIIFbeta	2.28	0.159	0.44	1	0.92
trus	toy	2.16	0.159	0.44	1	0.92
trus	CG32532	2.15	0.159	0.44	1	0.92
trus	mor	2.08	0.159	0.44	1	0.92
trus	bi	2.07	0.159	0.44	1	0.92
trus	CG9705	1.98	0.159	0.44	1	0.92
trus	vdVsx	1.88	0.159	0.44	1	0.92
trus	CG12391	1.86	0.159	0.44	1	0.92
trus	Brf	1.82	0.159	0.44	1	0.92
trus	elB	1.73	0.159	0.44	1	0.92
trus	Sox14	1.7	0.159	0.44	1	0.92
trus	apt	1.68	0.159	0.44	1	0.92
trus	Rbsn-5	1.6	0.159	0.44	1	0.92
trus	ADD1	1.58	0.159	0.44	1	0.92
trus	fru	1.55	0.159	0.44	1	0.92
trus	CG4565	1.54	0.159	0.44	1	0.92
trus	Vsx2	1.53	0.159	0.44	1	0.92
trus	CG11294	1.48	0.159	0.44	1	0.92
alphagamma-element:CR32865	trem	7.25	0.331	-0.22	0.179487179487179	0.71
alphagamma-element:CR32865	CG6654	5.82	0.331	-0.22	0.179487179487179	0.71
alphagamma-element:CR32865	CG3838	5.34	0.331	-0.22	0.179487179487179	0.71
alphagamma-element:CR32865	Awh	4.11	0.331	-0.22	0.179487179487179	0.71
alphagamma-element:CR32865	vdVsx	3.23	0.331	-0.22	0.179487179487179	0.71
alphagamma-element:CR32865	CG9948	3.03	0.331	-0.22	0.179487179487179	0.71
alphagamma-element:CR32865	mld	2.7	0.331	-0.22	0.179487179487179	0.71
alphagamma-element:CR32865	CG8216	2.62	0.331	-0.22	0.179487179487179	0.71
alphagamma-element:CR32865	ab	2.53	0.331	-0.22	0.179487179487179	0.71
alphagamma-element:CR32865	ph-p	2.46	0.331	-0.22	0.179487179487179	0.71
alphagamma-element:CR32865	aop	2.42	0.331	-0.22	0.179487179487179	0.71
alphagamma-element:CR32865	fd68A	2.39	0.331	-0.22	0.179487179487179	0.71
alphagamma-element:CR32865	Brf	2.37	0.331	-0.22	0.179487179487179	0.71
alphagamma-element:CR32865	TfAP-2	2.37	0.331	-0.22	0.179487179487179	0.71
alphagamma-element:CR32865	lov	2.29	0.331	-0.22	0.179487179487179	0.71
alphagamma-element:CR32865	CG17361	2.29	0.331	-0.22	0.179487179487179	0.71
alphagamma-element:CR32865	CG34340	2.27	0.331	-0.22	0.179487179487179	0.71
alphagamma-element:CR32865	Xbp1	2.17	0.331	-0.22	0.179487179487179	0.71
alphagamma-element:CR32865	Sap30	2.07	0.331	-0.22	0.179487179487179	0.71
alphagamma-element:CR32865	vvl	2.04	0.331	-0.22	0.179487179487179	0.71
alphagamma-element:CR32865	Atf-2	2.02	0.331	-0.22	0.179487179487179	0.71
alphagamma-element:CR32865	Sox14	1.87	0.331	-0.22	0.179487179487179	0.71
alphagamma-element:CR32865	Stat92E	1.8	0.331	-0.22	0.179487179487179	0.71
alphagamma-element:CR32865	CrebA	1.75	0.331	-0.22	0.179487179487179	0.71
alphagamma-element:CR32865	ssp	1.7	0.331	-0.22	0.179487179487179	0.71
alphagamma-element:CR32865	CG18265	1.64	0.331	-0.22	0.179487179487179	0.71
alphagamma-element:CR32865	Rbsn-5	1.59	0.331	-0.22	0.179487179487179	0.71
alphagamma-element:CR32865	CG8950	1.53	0.331	-0.22	0.179487179487179	0.71
alphagamma-element:CR32865	ap	1.52	0.331	-0.22	0.179487179487179	0.71
alphagamma-element:CR32865	Ets65A	1.44	0.331	-0.22	0.179487179487179	0.71
Octbeta3R	CG14711	6.84	0.449	-0.22	-0.0476190476190476	0.46
Octbeta3R	ham	5.52	0.449	-0.22	-0.0476190476190476	0.46
Octbeta3R	elB	5.35	0.449	-0.22	-0.0476190476190476	0.46
Octbeta3R	ap	4.87	0.449	-0.22	-0.0476190476190476	0.46
Octbeta3R	Mef2	4.22	0.449	-0.22	-0.0476190476190476	0.46
Octbeta3R	Octbeta2R	4.14	0.449	-0.22	-0.0476190476190476	0.46
Octbeta3R	CG17568	3.06	0.449	-0.22	-0.0476190476190476	0.46
Octbeta3R	Bx	2.55	0.449	-0.22	-0.0476190476190476	0.46
Octbeta3R	CG32532	2.31	0.449	-0.22	-0.0476190476190476	0.46
Octbeta3R	CtBP	2.19	0.449	-0.22	-0.0476190476190476	0.46
Octbeta3R	CG17829	2.18	0.449	-0.22	-0.0476190476190476	0.46
Octbeta3R	ab	2.13	0.449	-0.22	-0.0476190476190476	0.46
Octbeta3R	Sox102F	2.12	0.449	-0.22	-0.0476190476190476	0.46
Octbeta3R	CG45071	2.05	0.449	-0.22	-0.0476190476190476	0.46
Octbeta3R	CG2889	1.92	0.449	-0.22	-0.0476190476190476	0.46
Octbeta3R	Crc	1.91	0.449	-0.22	-0.0476190476190476	0.46
Octbeta3R	oc	1.83	0.449	-0.22	-0.0476190476190476	0.46
Octbeta3R	CG3163	1.79	0.449	-0.22	-0.0476190476190476	0.46
Octbeta3R	luna	1.76	0.449	-0.22	-0.0476190476190476	0.46
Octbeta3R	aop	1.68	0.449	-0.22	-0.0476190476190476	0.46
Octbeta3R	CG32700	1.66	0.449	-0.22	-0.0476190476190476	0.46
Octbeta3R	HP1b	1.65	0.449	-0.22	-0.0476190476190476	0.46
Octbeta3R	CG11085	1.64	0.449	-0.22	-0.0476190476190476	0.46
Octbeta3R	TH1	1.53	0.449	-0.22	-0.0476190476190476	0.46
Octbeta3R	dmrt99B	1.51	0.449	-0.22	-0.0476190476190476	0.46
Octbeta3R	CG3847	1.47	0.449	-0.22	-0.0476190476190476	0.46
Octbeta3R	dve	1.46	0.449	-0.22	-0.0476190476190476	0.46
Octbeta3R	Lim3	1.44	0.449	-0.22	-0.0476190476190476	0.46
Octbeta3R	dan	1.43	0.449	-0.22	-0.0476190476190476	0.46
Octbeta3R	Xrp1	1.39	0.449	-0.22	-0.0476190476190476	0.46
Men	Vsx2	11.72	0.352	0.38	0.447213595499958	0.58
Men	Rbf	8.88	0.352	0.38	0.447213595499958	0.58
Men	Vsx1	6.96	0.352	0.38	0.447213595499958	0.58
Men	ADD1	4.12	0.352	0.38	0.447213595499958	0.58
Men	br	3.15	0.352	0.38	0.447213595499958	0.58
Men	Octbeta2R	3.14	0.352	0.38	0.447213595499958	0.58
Men	elB	2.91	0.352	0.38	0.447213595499958	0.58
Men	Mef2	2.68	0.352	0.38	0.447213595499958	0.58
Men	l(3)mbt	2.63	0.352	0.38	0.447213595499958	0.58
Men	MED28	2.61	0.352	0.38	0.447213595499958	0.58
Men	CG3163	2.6	0.352	0.38	0.447213595499958	0.58
Men	CG12659	2.6	0.352	0.38	0.447213595499958	0.58
Men	CG4676	2.53	0.352	0.38	0.447213595499958	0.58
Men	sr	2.51	0.352	0.38	0.447213595499958	0.58
Men	e(y)2	2.44	0.352	0.38	0.447213595499958	0.58
Men	noc	2.41	0.352	0.38	0.447213595499958	0.58
Men	spt4	2.35	0.352	0.38	0.447213595499958	0.58
Men	Xbp1	2.33	0.352	0.38	0.447213595499958	0.58
Men	Hmx	2.22	0.352	0.38	0.447213595499958	0.58
Men	ap	2.14	0.352	0.38	0.447213595499958	0.58
Men	CG8765	2.06	0.352	0.38	0.447213595499958	0.58
Men	CG11317	2.01	0.352	0.38	0.447213595499958	0.58
Men	CG17361	2	0.352	0.38	0.447213595499958	0.58
Men	MED18	1.96	0.352	0.38	0.447213595499958	0.58
Men	CG6907	1.94	0.352	0.38	0.447213595499958	0.58
Men	dm	1.87	0.352	0.38	0.447213595499958	0.58
Men	MED4	1.87	0.352	0.38	0.447213595499958	0.58
Men	Brf	1.8	0.352	0.38	0.447213595499958	0.58
Men	CG14711	1.8	0.352	0.38	0.447213595499958	0.58
Men	CR43670	1.72	0.352	0.38	0.447213595499958	0.58
beat-Vc	NK7.1	4.79	0.376	0.26	0.2	0.37
beat-Vc	Su(var)2-HP2	4.55	0.376	0.26	0.2	0.37
beat-Vc	CG3065	4.28	0.376	0.26	0.2	0.37
beat-Vc	ADD1	3.72	0.376	0.26	0.2	0.37
beat-Vc	dm	2.92	0.376	0.26	0.2	0.37
beat-Vc	CG8216	2.73	0.376	0.26	0.2	0.37
beat-Vc	CG42748	2.38	0.376	0.26	0.2	0.37
beat-Vc	foxo	2.15	0.376	0.26	0.2	0.37
beat-Vc	erm	2.08	0.376	0.26	0.2	0.37
beat-Vc	tio	1.83	0.376	0.26	0.2	0.37
beat-Vc	Taf5	1.79	0.376	0.26	0.2	0.37
beat-Vc	CG11294	1.74	0.376	0.26	0.2	0.37
beat-Vc	Dll	1.73	0.376	0.26	0.2	0.37
beat-Vc	dbr	1.71	0.376	0.26	0.2	0.37
beat-Vc	ash2	1.7	0.376	0.26	0.2	0.37
beat-Vc	kn	1.68	0.376	0.26	0.2	0.37
beat-Vc	fd59A	1.66	0.376	0.26	0.2	0.37
beat-Vc	ppl	1.64	0.376	0.26	0.2	0.37
beat-Vc	CG13123	1.6	0.376	0.26	0.2	0.37
beat-Vc	Dad	1.58	0.376	0.26	0.2	0.37
beat-Vc	CG3163	1.38	0.376	0.26	0.2	0.37
beat-Vc	sr	1.38	0.376	0.26	0.2	0.37
beat-Vc	fd68A	1.3	0.376	0.26	0.2	0.37
beat-Vc	vOptix	1.28	0.376	0.26	0.2	0.37
beat-Vc	CG43689	1.27	0.376	0.26	0.2	0.37
beat-Vc	CG17568	1.21	0.376	0.26	0.2	0.37
beat-Vc	vvl	1.19	0.376	0.26	0.2	0.37
beat-Vc	CG6254	1.17	0.376	0.26	0.2	0.37
beat-Vc	Vsx2	1.17	0.376	0.26	0.2	0.37
beat-Vc	CG9948	1.14	0.376	0.26	0.2	0.37
CG31345	CG45071	15.03	0.238	0.75	0.53748384988657	0.58
CG31345	hpo	7.03	0.238	0.75	0.53748384988657	0.58
CG31345	mod	6.26	0.238	0.75	0.53748384988657	0.58
CG31345	pdm3	5.29	0.238	0.75	0.53748384988657	0.58
CG31345	cbt	4.08	0.238	0.75	0.53748384988657	0.58
CG31345	Bx	3.85	0.238	0.75	0.53748384988657	0.58
CG31345	Dnz1	3.62	0.238	0.75	0.53748384988657	0.58
CG31345	cwo	3.3	0.238	0.75	0.53748384988657	0.58
CG31345	bab1	2.85	0.238	0.75	0.53748384988657	0.58
CG31345	grp	2.75	0.238	0.75	0.53748384988657	0.58
CG31345	dimm	2.69	0.238	0.75	0.53748384988657	0.58
CG31345	sr	2.66	0.238	0.75	0.53748384988657	0.58
CG31345	CG42748	2.62	0.238	0.75	0.53748384988657	0.58
CG31345	Mef2	2.55	0.238	0.75	0.53748384988657	0.58
CG31345	SoxN	2.5	0.238	0.75	0.53748384988657	0.58
CG31345	Lim3	2.45	0.238	0.75	0.53748384988657	0.58
CG31345	nvy	2.43	0.238	0.75	0.53748384988657	0.58
CG31345	ecd	2.41	0.238	0.75	0.53748384988657	0.58
CG31345	ab	2.38	0.238	0.75	0.53748384988657	0.58
CG31345	dac	2.38	0.238	0.75	0.53748384988657	0.58
CG31345	Rack1	2.18	0.238	0.75	0.53748384988657	0.58
CG31345	CG18265	2.14	0.238	0.75	0.53748384988657	0.58
CG31345	TfIIFbeta	2.12	0.238	0.75	0.53748384988657	0.58
CG31345	foxo	2.05	0.238	0.75	0.53748384988657	0.58
CG31345	CG1792	1.97	0.238	0.75	0.53748384988657	0.58
CG31345	GATAd	1.94	0.238	0.75	0.53748384988657	0.58
CG31345	CG3726	1.93	0.238	0.75	0.53748384988657	0.58
CG31345	Ssl1	1.87	0.238	0.75	0.53748384988657	0.58
CG31345	E2f1	1.77	0.238	0.75	0.53748384988657	0.58
CG31345	l(3)mbt	1.72	0.238	0.75	0.53748384988657	0.58
beat-Va	NK7.1	4.44	0.475	0.63	0.618070046200738	0.56
beat-Va	CG8216	4	0.475	0.63	0.618070046200738	0.56
beat-Va	CG3847	3.75	0.475	0.63	0.618070046200738	0.56
beat-Va	Eip93F	3.51	0.475	0.63	0.618070046200738	0.56
beat-Va	CG10654	2.93	0.475	0.63	0.618070046200738	0.56
beat-Va	CR43670	2.56	0.475	0.63	0.618070046200738	0.56
beat-Va	luna	2.34	0.475	0.63	0.618070046200738	0.56
beat-Va	CG43689	2.3	0.475	0.63	0.618070046200738	0.56
beat-Va	bsh	1.97	0.475	0.63	0.618070046200738	0.56
beat-Va	Su(var)2-HP2	1.89	0.475	0.63	0.618070046200738	0.56
beat-Va	hth	1.8	0.475	0.63	0.618070046200738	0.56
beat-Va	CG6163	1.8	0.475	0.63	0.618070046200738	0.56
beat-Va	mod	1.79	0.475	0.63	0.618070046200738	0.56
beat-Va	CG11317	1.77	0.475	0.63	0.618070046200738	0.56
beat-Va	CG4565	1.75	0.475	0.63	0.618070046200738	0.56
beat-Va	lov	1.64	0.475	0.63	0.618070046200738	0.56
beat-Va	ph-p	1.64	0.475	0.63	0.618070046200738	0.56
beat-Va	Hakai	1.62	0.475	0.63	0.618070046200738	0.56
beat-Va	CG42748	1.58	0.475	0.63	0.618070046200738	0.56
beat-Va	NELF-B	1.51	0.475	0.63	0.618070046200738	0.56
beat-Va	CG30403	1.46	0.475	0.63	0.618070046200738	0.56
beat-Va	RpII33	1.39	0.475	0.63	0.618070046200738	0.56
beat-Va	pzg	1.29	0.475	0.63	0.618070046200738	0.56
beat-Va	TfAP-2	1.29	0.475	0.63	0.618070046200738	0.56
beat-Va	CG11696	1.29	0.475	0.63	0.618070046200738	0.56
beat-Va	CG6254	1.28	0.475	0.63	0.618070046200738	0.56
beat-Va	Hsf	1.24	0.475	0.63	0.618070046200738	0.56
beat-Va	vdOptix	1.23	0.475	0.63	0.618070046200738	0.56
beat-Va	CG7368	1.17	0.475	0.63	0.618070046200738	0.56
beat-Va	NFAT	1.15	0.475	0.63	0.618070046200738	0.56
beat-Vb	ADD1	6.73	0.426	0.52	0.462250163521024	0.7
beat-Vb	luna	6.45	0.426	0.52	0.462250163521024	0.7
beat-Vb	aop	6.41	0.426	0.52	0.462250163521024	0.7
beat-Vb	Hakai	5.95	0.426	0.52	0.462250163521024	0.7
beat-Vb	CG10654	4.87	0.426	0.52	0.462250163521024	0.7
beat-Vb	Sry-delta	3.35	0.426	0.52	0.462250163521024	0.7
beat-Vb	ash2	3.33	0.426	0.52	0.462250163521024	0.7
beat-Vb	CG9932	3.16	0.426	0.52	0.462250163521024	0.7
beat-Vb	CG11696	3.13	0.426	0.52	0.462250163521024	0.7
beat-Vb	CG9948	2.8	0.426	0.52	0.462250163521024	0.7
beat-Vb	ppl	2.76	0.426	0.52	0.462250163521024	0.7
beat-Vb	elB	2.76	0.426	0.52	0.462250163521024	0.7
beat-Vb	dac	2.54	0.426	0.52	0.462250163521024	0.7
beat-Vb	CG8216	2.41	0.426	0.52	0.462250163521024	0.7
beat-Vb	esn	2.39	0.426	0.52	0.462250163521024	0.7
beat-Vb	fru	2.28	0.426	0.52	0.462250163521024	0.7
beat-Vb	MBD-R2	2.09	0.426	0.52	0.462250163521024	0.7
beat-Vb	CG43689	1.95	0.426	0.52	0.462250163521024	0.7
beat-Vb	hth	1.93	0.426	0.52	0.462250163521024	0.7
beat-Vb	MED4	1.82	0.426	0.52	0.462250163521024	0.7
beat-Vb	CG6689	1.81	0.426	0.52	0.462250163521024	0.7
beat-Vb	CG11723	1.8	0.426	0.52	0.462250163521024	0.7
beat-Vb	CG14441	1.72	0.426	0.52	0.462250163521024	0.7
beat-Vb	vdVsx	1.66	0.426	0.52	0.462250163521024	0.7
beat-Vb	TH1	1.66	0.426	0.52	0.462250163521024	0.7
beat-Vb	Sap30	1.6	0.426	0.52	0.462250163521024	0.7
beat-Vb	Dll	1.6	0.426	0.52	0.462250163521024	0.7
beat-Vb	CG8924	1.58	0.426	0.52	0.462250163521024	0.7
beat-Vb	CG3726	1.54	0.426	0.52	0.462250163521024	0.7
beat-Vb	GATAd	1.51	0.426	0.52	0.462250163521024	0.7
grsm	ph-p	7.37	0.052	-0.28	0.0975900072948533	0.11
grsm	rgr	4.39	0.052	-0.28	0.0975900072948533	0.11
grsm	tara	3.8	0.052	-0.28	0.0975900072948533	0.11
grsm	cbt	3.68	0.052	-0.28	0.0975900072948533	0.11
grsm	Octbeta2R	3.68	0.052	-0.28	0.0975900072948533	0.11
grsm	vfl	2.64	0.052	-0.28	0.0975900072948533	0.11
grsm	tup	2.52	0.052	-0.28	0.0975900072948533	0.11
grsm	l(3)mbt	2.47	0.052	-0.28	0.0975900072948533	0.11
grsm	pdm3	2.25	0.052	-0.28	0.0975900072948533	0.11
grsm	Vsx2	2.2	0.052	-0.28	0.0975900072948533	0.11
grsm	Crc	2.14	0.052	-0.28	0.0975900072948533	0.11
grsm	mrn	2.06	0.052	-0.28	0.0975900072948533	0.11
grsm	Sox14	1.98	0.052	-0.28	0.0975900072948533	0.11
grsm	Eip74EF	1.8	0.052	-0.28	0.0975900072948533	0.11
grsm	Sox102F	1.77	0.052	-0.28	0.0975900072948533	0.11
grsm	Rbf	1.63	0.052	-0.28	0.0975900072948533	0.11
grsm	E2f2	1.56	0.052	-0.28	0.0975900072948533	0.11
grsm	tio	1.48	0.052	-0.28	0.0975900072948533	0.11
grsm	kin17	1.33	0.052	-0.28	0.0975900072948533	0.11
grsm	vdOptix	1.22	0.052	-0.28	0.0975900072948533	0.11
grsm	svp	1.21	0.052	-0.28	0.0975900072948533	0.11
grsm	NK7.1	1.19	0.052	-0.28	0.0975900072948533	0.11
grsm	CG4820	1.17	0.052	-0.28	0.0975900072948533	0.11
grsm	Hsf	1.09	0.052	-0.28	0.0975900072948533	0.11
grsm	spt4	1.08	0.052	-0.28	0.0975900072948533	0.11
grsm	trem	1.08	0.052	-0.28	0.0975900072948533	0.11
grsm	jing	1.07	0.052	-0.28	0.0975900072948533	0.11
grsm	Stat92E	1.07	0.052	-0.28	0.0975900072948533	0.11
grsm	HP1b	1.06	0.052	-0.28	0.0975900072948533	0.11
grsm	MED28	1.06	0.052	-0.28	0.0975900072948533	0.11
CG7381	ap	5.13	0.207	0.02	0.181568259800641	0.04
CG7381	CG17806	4.96	0.207	0.02	0.181568259800641	0.04
CG7381	Lmpt	3.76	0.207	0.02	0.181568259800641	0.04
CG7381	ADD1	3.66	0.207	0.02	0.181568259800641	0.04
CG7381	CG12299	3.49	0.207	0.02	0.181568259800641	0.04
CG7381	dOptix	3.21	0.207	0.02	0.181568259800641	0.04
CG7381	Eip74EF	3.18	0.207	0.02	0.181568259800641	0.04
CG7381	MED18	3.06	0.207	0.02	0.181568259800641	0.04
CG7381	ash2	3.06	0.207	0.02	0.181568259800641	0.04
CG7381	CG34340	2.77	0.207	0.02	0.181568259800641	0.04
CG7381	phol	2.73	0.207	0.02	0.181568259800641	0.04
CG7381	CG8216	2.55	0.207	0.02	0.181568259800641	0.04
CG7381	toy	2.48	0.207	0.02	0.181568259800641	0.04
CG7381	Elp3	2.47	0.207	0.02	0.181568259800641	0.04
CG7381	Sox102F	2.47	0.207	0.02	0.181568259800641	0.04
CG7381	D	2.44	0.207	0.02	0.181568259800641	0.04
CG7381	Stat92E	2.31	0.207	0.02	0.181568259800641	0.04
CG7381	luna	2.19	0.207	0.02	0.181568259800641	0.04
CG7381	CG32982	2.16	0.207	0.02	0.181568259800641	0.04
CG7381	CG32532	2.02	0.207	0.02	0.181568259800641	0.04
CG7381	CG15073	2.01	0.207	0.02	0.181568259800641	0.04
CG7381	CrebA	1.88	0.207	0.02	0.181568259800641	0.04
CG7381	fd59A	1.87	0.207	0.02	0.181568259800641	0.04
CG7381	Sox21b	1.84	0.207	0.02	0.181568259800641	0.04
CG7381	CG3847	1.82	0.207	0.02	0.181568259800641	0.04
CG7381	hng1	1.8	0.207	0.02	0.181568259800641	0.04
CG7381	CG11085	1.79	0.207	0.02	0.181568259800641	0.04
CG7381	Camta	1.78	0.207	0.02	0.181568259800641	0.04
CG7381	CG3726	1.72	0.207	0.02	0.181568259800641	0.04
CG7381	CG10654	1.72	0.207	0.02	0.181568259800641	0.04
CG8031	tef	7.98	0.07	0.63	1	0.65
CG8031	Hakai	7.89	0.07	0.63	1	0.65
CG8031	Dnz1	3.99	0.07	0.63	1	0.65
CG8031	CG11414	3.98	0.07	0.63	1	0.65
CG8031	hbn	3.18	0.07	0.63	1	0.65
CG8031	CG12299	3.14	0.07	0.63	1	0.65
CG8031	erm	2.81	0.07	0.63	1	0.65
CG8031	tio	2.79	0.07	0.63	1	0.65
CG8031	dOptix	2.67	0.07	0.63	1	0.65
CG8031	dan	2.66	0.07	0.63	1	0.65
CG8031	CG17806	2.43	0.07	0.63	1	0.65
CG8031	CrebA	2.41	0.07	0.63	1	0.65
CG8031	NK7.1	2.17	0.07	0.63	1	0.65
CG8031	CG14711	1.99	0.07	0.63	1	0.65
CG8031	dac	1.96	0.07	0.63	1	0.65
CG8031	bon	1.94	0.07	0.63	1	0.65
CG8031	CG45071	1.89	0.07	0.63	1	0.65
CG8031	CG17829	1.8	0.07	0.63	1	0.65
CG8031	ph-p	1.78	0.07	0.63	1	0.65
CG8031	dve	1.76	0.07	0.63	1	0.65
CG8031	Mef2	1.74	0.07	0.63	1	0.65
CG8031	Elp3	1.74	0.07	0.63	1	0.65
CG8031	CG4676	1.57	0.07	0.63	1	0.65
CG8031	Kdm2	1.53	0.07	0.63	1	0.65
CG8031	CG3815	1.43	0.07	0.63	1	0.65
CG8031	ash2	1.38	0.07	0.63	1	0.65
CG8031	Sry-delta	1.33	0.07	0.63	1	0.65
CG8031	CG8765	1.32	0.07	0.63	1	0.65
CG8031	Brf	1.21	0.07	0.63	1	0.65
CG8031	CkIIalpha-i1	1.19	0.07	0.63	1	0.65
CtBP	fd59A	7.97	0.15	0.73	1	0.63
CtBP	CG18265	6.12	0.15	0.73	1	0.63
CtBP	CG3065	5.72	0.15	0.73	1	0.63
CtBP	Eip74EF	4.57	0.15	0.73	1	0.63
CtBP	apt	3.7	0.15	0.73	1	0.63
CtBP	ab	3.68	0.15	0.73	1	0.63
CtBP	CG32700	3.55	0.15	0.73	1	0.63
CtBP	nvy	3.29	0.15	0.73	1	0.63
CtBP	CG9932	3.16	0.15	0.73	1	0.63
CtBP	Sap30	3.09	0.15	0.73	1	0.63
CtBP	ADD1	2.86	0.15	0.73	1	0.63
CtBP	row	2.58	0.15	0.73	1	0.63
CtBP	grp	2.48	0.15	0.73	1	0.63
CtBP	CG3726	2.4	0.15	0.73	1	0.63
CtBP	Sox14	2.2	0.15	0.73	1	0.63
CtBP	CG8765	1.99	0.15	0.73	1	0.63
CtBP	dac	1.99	0.15	0.73	1	0.63
CtBP	Rbsn-5	1.97	0.15	0.73	1	0.63
CtBP	Hmx	1.87	0.15	0.73	1	0.63
CtBP	hth	1.85	0.15	0.73	1	0.63
CtBP	luna	1.78	0.15	0.73	1	0.63
CtBP	CG13123	1.74	0.15	0.73	1	0.63
CtBP	NFAT	1.72	0.15	0.73	1	0.63
CtBP	CG42748	1.71	0.15	0.73	1	0.63
CtBP	ash2	1.68	0.15	0.73	1	0.63
CtBP	CG30403	1.57	0.15	0.73	1	0.63
CtBP	Sox102F	1.56	0.15	0.73	1	0.63
CtBP	cbt	1.53	0.15	0.73	1	0.63
CtBP	Hakai	1.5	0.15	0.73	1	0.63
CtBP	vdVsx	1.47	0.15	0.73	1	0.63
sim	whole_OPC	9.43	0.106	0.84	1	0.48
sim	Mef2	7.77	0.106	0.84	1	0.48
sim	pdm3	4.47	0.106	0.84	1	0.48
sim	CG7368	4.1	0.106	0.84	1	0.48
sim	luna	3.46	0.106	0.84	1	0.48
sim	TH1	3.22	0.106	0.84	1	0.48
sim	Awh	2.7	0.106	0.84	1	0.48
sim	scro	2.64	0.106	0.84	1	0.48
sim	erm	2.49	0.106	0.84	1	0.48
sim	cwo	2.43	0.106	0.84	1	0.48
sim	CG9705	2.36	0.106	0.84	1	0.48
sim	CG6689	2.25	0.106	0.84	1	0.48
sim	Taf5	2.11	0.106	0.84	1	0.48
sim	CG43689	2.11	0.106	0.84	1	0.48
sim	ct	1.95	0.106	0.84	1	0.48
sim	Crc	1.84	0.106	0.84	1	0.48
sim	vdOptix	1.7	0.106	0.84	1	0.48
sim	CG3847	1.53	0.106	0.84	1	0.48
sim	CG11085	1.49	0.106	0.84	1	0.48
sim	bsh	1.4	0.106	0.84	1	0.48
sim	CkIIalpha-i1	1.4	0.106	0.84	1	0.48
sim	vfl	1.36	0.106	0.84	1	0.48
sim	CG9932	1.33	0.106	0.84	1	0.48
sim	ap	1.32	0.106	0.84	1	0.48
sim	CG14441	1.26	0.106	0.84	1	0.48
sim	dmrt99B	1.24	0.106	0.84	1	0.48
sim	Lim3	1.2	0.106	0.84	1	0.48
sim	CG4676	1.19	0.106	0.84	1	0.48
sim	CG9650	1.18	0.106	0.84	1	0.48
sim	Opbp	1.17	0.106	0.84	1	0.48
2mit	apt	7.18	0.217	0.17	0.333333333333333	0.35
2mit	Camta	5.58	0.217	0.17	0.333333333333333	0.35
2mit	Mes4	5	0.217	0.17	0.333333333333333	0.35
2mit	CG12299	3.93	0.217	0.17	0.333333333333333	0.35
2mit	Rpd3	3.63	0.217	0.17	0.333333333333333	0.35
2mit	hpo	3.38	0.217	0.17	0.333333333333333	0.35
2mit	CG6163	3.3	0.217	0.17	0.333333333333333	0.35
2mit	CG9932	2.77	0.217	0.17	0.333333333333333	0.35
2mit	pzg	2.65	0.217	0.17	0.333333333333333	0.35
2mit	TfIIFbeta	2.56	0.217	0.17	0.333333333333333	0.35
2mit	Xbp1	2.36	0.217	0.17	0.333333333333333	0.35
2mit	CG9650	2.26	0.217	0.17	0.333333333333333	0.35
2mit	Dll	2.19	0.217	0.17	0.333333333333333	0.35
2mit	CG30403	2.17	0.217	0.17	0.333333333333333	0.35
2mit	vvl	2.06	0.217	0.17	0.333333333333333	0.35
2mit	CG34340	1.95	0.217	0.17	0.333333333333333	0.35
2mit	ash2	1.94	0.217	0.17	0.333333333333333	0.35
2mit	CG7368	1.89	0.217	0.17	0.333333333333333	0.35
2mit	vOptix	1.83	0.217	0.17	0.333333333333333	0.35
2mit	Awh	1.8	0.217	0.17	0.333333333333333	0.35
2mit	CkIIalpha-i1	1.77	0.217	0.17	0.333333333333333	0.35
2mit	MED17	1.74	0.217	0.17	0.333333333333333	0.35
2mit	NELF-B	1.74	0.217	0.17	0.333333333333333	0.35
2mit	Elp3	1.72	0.217	0.17	0.333333333333333	0.35
2mit	CG8950	1.72	0.217	0.17	0.333333333333333	0.35
2mit	scro	1.59	0.217	0.17	0.333333333333333	0.35
2mit	dm	1.53	0.217	0.17	0.333333333333333	0.35
2mit	fd68A	1.44	0.217	0.17	0.333333333333333	0.35
2mit	CG17568	1.44	0.217	0.17	0.333333333333333	0.35
2mit	dan	1.43	0.217	0.17	0.333333333333333	0.35
PK2-R1	svp	5.17	0.196	-0.11	0.29277002188456	0.24
PK2-R1	Dll	4.39	0.196	-0.11	0.29277002188456	0.24
PK2-R1	CkIIalpha-i1	3.84	0.196	-0.11	0.29277002188456	0.24
PK2-R1	MED28	3.18	0.196	-0.11	0.29277002188456	0.24
PK2-R1	bsh	3.17	0.196	-0.11	0.29277002188456	0.24
PK2-R1	CG12391	3.09	0.196	-0.11	0.29277002188456	0.24
PK2-R1	TfIIFbeta	2.65	0.196	-0.11	0.29277002188456	0.24
PK2-R1	trem	2.52	0.196	-0.11	0.29277002188456	0.24
PK2-R1	MED18	2.4	0.196	-0.11	0.29277002188456	0.24
PK2-R1	Side	2.34	0.196	-0.11	0.29277002188456	0.24
PK2-R1	Cdc5	2.2	0.196	-0.11	0.29277002188456	0.24
PK2-R1	l(3)mbt	2.08	0.196	-0.11	0.29277002188456	0.24
PK2-R1	mld	1.98	0.196	-0.11	0.29277002188456	0.24
PK2-R1	phol	1.95	0.196	-0.11	0.29277002188456	0.24
PK2-R1	Atf3	1.94	0.196	-0.11	0.29277002188456	0.24
PK2-R1	Octbeta2R	1.78	0.196	-0.11	0.29277002188456	0.24
PK2-R1	CG2889	1.76	0.196	-0.11	0.29277002188456	0.24
PK2-R1	CG17806	1.7	0.196	-0.11	0.29277002188456	0.24
PK2-R1	fd68A	1.59	0.196	-0.11	0.29277002188456	0.24
PK2-R1	Dh44-R2	1.52	0.196	-0.11	0.29277002188456	0.24
PK2-R1	CG18265	1.43	0.196	-0.11	0.29277002188456	0.24
PK2-R1	Sap30	1.39	0.196	-0.11	0.29277002188456	0.24
PK2-R1	elB	1.39	0.196	-0.11	0.29277002188456	0.24
PK2-R1	Chrac-14	1.38	0.196	-0.11	0.29277002188456	0.24
PK2-R1	CG8924	1.33	0.196	-0.11	0.29277002188456	0.24
PK2-R1	Xbp1	1.33	0.196	-0.11	0.29277002188456	0.24
PK2-R1	bab2	1.26	0.196	-0.11	0.29277002188456	0.24
PK2-R1	Hsf	1.2	0.196	-0.11	0.29277002188456	0.24
PK2-R1	Stat92E	1.14	0.196	-0.11	0.29277002188456	0.24
PK2-R1	Ets65A	1.13	0.196	-0.11	0.29277002188456	0.24
poly	e(y)2	10.46	0.094	0.18	0.0975900072948533	0.1
poly	CG14441	4.26	0.094	0.18	0.0975900072948533	0.1
poly	Vsx2	3.51	0.094	0.18	0.0975900072948533	0.1
poly	Sox102F	3.28	0.094	0.18	0.0975900072948533	0.1
poly	Mes4	3.19	0.094	0.18	0.0975900072948533	0.1
poly	aop	3.17	0.094	0.18	0.0975900072948533	0.1
poly	ap	3.03	0.094	0.18	0.0975900072948533	0.1
poly	CG8216	2.99	0.094	0.18	0.0975900072948533	0.1
poly	sim	2.83	0.094	0.18	0.0975900072948533	0.1
poly	Elp3	2.74	0.094	0.18	0.0975900072948533	0.1
poly	br	2.64	0.094	0.18	0.0975900072948533	0.1
poly	Eip74EF	2.52	0.094	0.18	0.0975900072948533	0.1
poly	CG10654	2.41	0.094	0.18	0.0975900072948533	0.1
poly	CG14711	2.27	0.094	0.18	0.0975900072948533	0.1
poly	phol	2.26	0.094	0.18	0.0975900072948533	0.1
poly	grp	2.2	0.094	0.18	0.0975900072948533	0.1
poly	dalao	2.13	0.094	0.18	0.0975900072948533	0.1
poly	Dnz1	2.1	0.094	0.18	0.0975900072948533	0.1
poly	Hr39	2.09	0.094	0.18	0.0975900072948533	0.1
poly	esn	2.08	0.094	0.18	0.0975900072948533	0.1
poly	spt4	2.03	0.094	0.18	0.0975900072948533	0.1
poly	pzg	1.96	0.094	0.18	0.0975900072948533	0.1
poly	Trf	1.94	0.094	0.18	0.0975900072948533	0.1
poly	fru	1.94	0.094	0.18	0.0975900072948533	0.1
poly	tup	1.79	0.094	0.18	0.0975900072948533	0.1
poly	Ets65A	1.66	0.094	0.18	0.0975900072948533	0.1
poly	CR43670	1.61	0.094	0.18	0.0975900072948533	0.1
poly	CG4328	1.55	0.094	0.18	0.0975900072948533	0.1
poly	CG9932	1.54	0.094	0.18	0.0975900072948533	0.1
poly	vvl	1.54	0.094	0.18	0.0975900072948533	0.1
Dic1	Camta	7.66	0.201	0.62	0.577350269189626	0.55
Dic1	CG12659	4.5	0.201	0.62	0.577350269189626	0.55
Dic1	Eip74EF	4.22	0.201	0.62	0.577350269189626	0.55
Dic1	GATAd	3.91	0.201	0.62	0.577350269189626	0.55
Dic1	CG4676	3.69	0.201	0.62	0.577350269189626	0.55
Dic1	CG9948	3.08	0.201	0.62	0.577350269189626	0.55
Dic1	E2f1	2.98	0.201	0.62	0.577350269189626	0.55
Dic1	tj	2.96	0.201	0.62	0.577350269189626	0.55
Dic1	CG10654	2.85	0.201	0.62	0.577350269189626	0.55
Dic1	Xbp1	2.64	0.201	0.62	0.577350269189626	0.55
Dic1	SoxN	2.58	0.201	0.62	0.577350269189626	0.55
Dic1	ph-p	2.51	0.201	0.62	0.577350269189626	0.55
Dic1	E2f2	2.49	0.201	0.62	0.577350269189626	0.55
Dic1	tef	2.41	0.201	0.62	0.577350269189626	0.55
Dic1	CG32105	2.36	0.201	0.62	0.577350269189626	0.55
Dic1	jing	2.24	0.201	0.62	0.577350269189626	0.55
Dic1	zfh1	2.18	0.201	0.62	0.577350269189626	0.55
Dic1	HmgD	2.06	0.201	0.62	0.577350269189626	0.55
Dic1	Mes4	2.05	0.201	0.62	0.577350269189626	0.55
Dic1	bon	2.04	0.201	0.62	0.577350269189626	0.55
Dic1	Brf	1.94	0.201	0.62	0.577350269189626	0.55
Dic1	mod	1.88	0.201	0.62	0.577350269189626	0.55
Dic1	CG4565	1.84	0.201	0.62	0.577350269189626	0.55
Dic1	Dnz1	1.83	0.201	0.62	0.577350269189626	0.55
Dic1	Bx	1.72	0.201	0.62	0.577350269189626	0.55
Dic1	foxo	1.7	0.201	0.62	0.577350269189626	0.55
Dic1	esn	1.69	0.201	0.62	0.577350269189626	0.55
Dic1	Elp3	1.63	0.201	0.62	0.577350269189626	0.55
Dic1	MBD-R2	1.61	0.201	0.62	0.577350269189626	0.55
Dic1	RpII33	1.56	0.201	0.62	0.577350269189626	0.55
CR45679	ct	3.41	0.164	0.42	0.683130051063973	0.85
CR45679	sim	3.34	0.164	0.42	0.683130051063973	0.85
CR45679	ab	3.06	0.164	0.42	0.683130051063973	0.85
CR45679	whole_OPC	2.88	0.164	0.42	0.683130051063973	0.85
CR45679	dmrt99B	2.82	0.164	0.42	0.683130051063973	0.85
CR45679	dOptix.dVsx	2.7	0.164	0.42	0.683130051063973	0.85
CR45679	Dad	2.27	0.164	0.42	0.683130051063973	0.85
CR45679	CG8950	2.18	0.164	0.42	0.683130051063973	0.85
CR45679	erm	2.09	0.164	0.42	0.683130051063973	0.85
CR45679	ssp	1.86	0.164	0.42	0.683130051063973	0.85
CR45679	RpII33	1.8	0.164	0.42	0.683130051063973	0.85
CR45679	rn	1.75	0.164	0.42	0.683130051063973	0.85
CR45679	CG17361	1.73	0.164	0.42	0.683130051063973	0.85
CR45679	TfIIFbeta	1.72	0.164	0.42	0.683130051063973	0.85
CR45679	CG42748	1.72	0.164	0.42	0.683130051063973	0.85
CR45679	Mef2	1.7	0.164	0.42	0.683130051063973	0.85
CR45679	mirr	1.65	0.164	0.42	0.683130051063973	0.85
CR45679	dimm	1.62	0.164	0.42	0.683130051063973	0.85
CR45679	mod	1.53	0.164	0.42	0.683130051063973	0.85
CR45679	pros	1.46	0.164	0.42	0.683130051063973	0.85
CR45679	Sox14	1.46	0.164	0.42	0.683130051063973	0.85
CR45679	foxo	1.43	0.164	0.42	0.683130051063973	0.85
CR45679	Atf3	1.42	0.164	0.42	0.683130051063973	0.85
CR45679	vDpp.vOptix	1.41	0.164	0.42	0.683130051063973	0.85
CR45679	hbn	1.37	0.164	0.42	0.683130051063973	0.85
CR45679	CG11723	1.37	0.164	0.42	0.683130051063973	0.85
CR45679	Dll	1.35	0.164	0.42	0.683130051063973	0.85
CR45679	elB	1.33	0.164	0.42	0.683130051063973	0.85
CR45679	Vsx2	1.32	0.164	0.42	0.683130051063973	0.85
CR45679	CG3163	1.29	0.164	0.42	0.683130051063973	0.85
CG14372	Hmx	3.93	0.302	0.21	0.666666666666667	0.38
CG14372	CG9932	3.71	0.302	0.21	0.666666666666667	0.38
CG14372	dbr	3.55	0.302	0.21	0.666666666666667	0.38
CG14372	ct	3.14	0.302	0.21	0.666666666666667	0.38
CG14372	CG9705	2.96	0.302	0.21	0.666666666666667	0.38
CG14372	CG45071	2.96	0.302	0.21	0.666666666666667	0.38
CG14372	CG12659	2.25	0.302	0.21	0.666666666666667	0.38
CG14372	Su(z)12	2.13	0.302	0.21	0.666666666666667	0.38
CG14372	CG11294	2.09	0.302	0.21	0.666666666666667	0.38
CG14372	Vsx1	2	0.302	0.21	0.666666666666667	0.38
CG14372	Brf	1.99	0.302	0.21	0.666666666666667	0.38
CG14372	CG14441	1.86	0.302	0.21	0.666666666666667	0.38
CG14372	vfl	1.74	0.302	0.21	0.666666666666667	0.38
CG14372	Dll	1.69	0.302	0.21	0.666666666666667	0.38
CG14372	luna	1.65	0.302	0.21	0.666666666666667	0.38
CG14372	svp	1.65	0.302	0.21	0.666666666666667	0.38
CG14372	Vsx2	1.55	0.302	0.21	0.666666666666667	0.38
CG14372	CkIIalpha-i1	1.51	0.302	0.21	0.666666666666667	0.38
CG14372	CG3726	1.47	0.302	0.21	0.666666666666667	0.38
CG14372	CG6683	1.4	0.302	0.21	0.666666666666667	0.38
CG14372	scro	1.36	0.302	0.21	0.666666666666667	0.38
CG14372	Xrp1	1.32	0.302	0.21	0.666666666666667	0.38
CG14372	erm	1.32	0.302	0.21	0.666666666666667	0.38
CG14372	dve	1.28	0.302	0.21	0.666666666666667	0.38
CG14372	pzg	1.26	0.302	0.21	0.666666666666667	0.38
CG14372	Opbp	1.23	0.302	0.21	0.666666666666667	0.38
CG14372	zf30C	1.15	0.302	0.21	0.666666666666667	0.38
CG14372	CG11085	1.08	0.302	0.21	0.666666666666667	0.38
CG14372	tio	1.03	0.302	0.21	0.666666666666667	0.38
CG14372	Lim3	1.02	0.302	0.21	0.666666666666667	0.38
CG9588	MED18	5.01	0.061	0.69	0.333333333333333	0.61
CG9588	CG4820	4.52	0.061	0.69	0.333333333333333	0.61
CG9588	CG6813	3.7	0.061	0.69	0.333333333333333	0.61
CG9588	hng1	3.4	0.061	0.69	0.333333333333333	0.61
CG9588	CG14711	3.38	0.061	0.69	0.333333333333333	0.61
CG9588	MED28	3.06	0.061	0.69	0.333333333333333	0.61
CG9588	ppl	3.05	0.061	0.69	0.333333333333333	0.61
CG9588	Dad	2.57	0.061	0.69	0.333333333333333	0.61
CG9588	ktub	2.39	0.061	0.69	0.333333333333333	0.61
CG9588	CG13123	2.32	0.061	0.69	0.333333333333333	0.61
CG9588	Sox14	2.32	0.061	0.69	0.333333333333333	0.61
CG9588	dalao	2.32	0.061	0.69	0.333333333333333	0.61
CG9588	CG17829	2.31	0.061	0.69	0.333333333333333	0.61
CG9588	Ets65A	2.27	0.061	0.69	0.333333333333333	0.61
CG9588	Stat92E	2.19	0.061	0.69	0.333333333333333	0.61
CG9588	mor	2.11	0.061	0.69	0.333333333333333	0.61
CG9588	Vsx2	2.07	0.061	0.69	0.333333333333333	0.61
CG9588	CG8216	2.05	0.061	0.69	0.333333333333333	0.61
CG9588	Dh44-R2	1.86	0.061	0.69	0.333333333333333	0.61
CG9588	Rpd3	1.84	0.061	0.69	0.333333333333333	0.61
CG9588	Kdm2	1.83	0.061	0.69	0.333333333333333	0.61
CG9588	Bx	1.81	0.061	0.69	0.333333333333333	0.61
CG9588	ph-p	1.81	0.061	0.69	0.333333333333333	0.61
CG9588	Rbf	1.8	0.061	0.69	0.333333333333333	0.61
CG9588	TfIIFbeta	1.77	0.061	0.69	0.333333333333333	0.61
CG9588	Elp3	1.75	0.061	0.69	0.333333333333333	0.61
CG9588	hpo	1.75	0.061	0.69	0.333333333333333	0.61
CG9588	ap	1.74	0.061	0.69	0.333333333333333	0.61
CG9588	CG17361	1.72	0.061	0.69	0.333333333333333	0.61
CG9588	Sap30	1.71	0.061	0.69	0.333333333333333	0.61
CG34383	CG9650	7.33	0.387	0.44	0.428571428571429	0.51
CG34383	CG3726	5.64	0.387	0.44	0.428571428571429	0.51
CG34383	bab1	5.63	0.387	0.44	0.428571428571429	0.51
CG34383	ct	4.6	0.387	0.44	0.428571428571429	0.51
CG34383	Camta	3.4	0.387	0.44	0.428571428571429	0.51
CG34383	Hr39	3.04	0.387	0.44	0.428571428571429	0.51
CG34383	bab2	2.95	0.387	0.44	0.428571428571429	0.51
CG34383	Bx	2.74	0.387	0.44	0.428571428571429	0.51
CG34383	sim	2.71	0.387	0.44	0.428571428571429	0.51
CG34383	luna	2.53	0.387	0.44	0.428571428571429	0.51
CG34383	Ets65A	2.47	0.387	0.44	0.428571428571429	0.51
CG34383	mld	2.44	0.387	0.44	0.428571428571429	0.51
CG34383	Atf3	2.34	0.387	0.44	0.428571428571429	0.51
CG34383	Sox14	2.17	0.387	0.44	0.428571428571429	0.51
CG34383	CG3815	2.09	0.387	0.44	0.428571428571429	0.51
CG34383	dalao	2.09	0.387	0.44	0.428571428571429	0.51
CG34383	Rpd3	2.08	0.387	0.44	0.428571428571429	0.51
CG34383	CG6689	2.04	0.387	0.44	0.428571428571429	0.51
CG34383	CG8924	1.84	0.387	0.44	0.428571428571429	0.51
CG34383	D	1.76	0.387	0.44	0.428571428571429	0.51
CG34383	CG44247	1.73	0.387	0.44	0.428571428571429	0.51
CG34383	elB	1.69	0.387	0.44	0.428571428571429	0.51
CG34383	NFAT	1.63	0.387	0.44	0.428571428571429	0.51
CG34383	rgr	1.61	0.387	0.44	0.428571428571429	0.51
CG34383	CG32700	1.54	0.387	0.44	0.428571428571429	0.51
CG34383	ppl	1.52	0.387	0.44	0.428571428571429	0.51
CG34383	dOptix	1.5	0.387	0.44	0.428571428571429	0.51
CG34383	Dnz1	1.48	0.387	0.44	0.428571428571429	0.51
CG34383	CG17568	1.45	0.387	0.44	0.428571428571429	0.51
CG34383	Bap55	1.43	0.387	0.44	0.428571428571429	0.51
CG9286	fkh	7.77	0.037	0.41	0.53748384988657	0.7
CG9286	CG4820	6.78	0.037	0.41	0.53748384988657	0.7
CG9286	mod	6.49	0.037	0.41	0.53748384988657	0.7
CG9286	danr	5.11	0.037	0.41	0.53748384988657	0.7
CG9286	CG3815	4.6	0.037	0.41	0.53748384988657	0.7
CG9286	pdm3	4.33	0.037	0.41	0.53748384988657	0.7
CG9286	CG8216	3.67	0.037	0.41	0.53748384988657	0.7
CG9286	CG4328	3.65	0.037	0.41	0.53748384988657	0.7
CG9286	CG6813	2.39	0.037	0.41	0.53748384988657	0.7
CG9286	bab1	2.38	0.037	0.41	0.53748384988657	0.7
CG9286	CG45071	2.31	0.037	0.41	0.53748384988657	0.7
CG9286	ecd	2.3	0.037	0.41	0.53748384988657	0.7
CG9286	Elp3	2.13	0.037	0.41	0.53748384988657	0.7
CG9286	CkIIalpha-i1	2.01	0.037	0.41	0.53748384988657	0.7
CG9286	CG3065	1.96	0.037	0.41	0.53748384988657	0.7
CG9286	CG6254	1.91	0.037	0.41	0.53748384988657	0.7
CG9286	MED4	1.87	0.037	0.41	0.53748384988657	0.7
CG9286	CG9948	1.85	0.037	0.41	0.53748384988657	0.7
CG9286	CG3847	1.67	0.037	0.41	0.53748384988657	0.7
CG9286	tj	1.63	0.037	0.41	0.53748384988657	0.7
CG9286	Rack1	1.62	0.037	0.41	0.53748384988657	0.7
CG9286	CG3726	1.46	0.037	0.41	0.53748384988657	0.7
CG9286	Sox102F	1.45	0.037	0.41	0.53748384988657	0.7
CG9286	CG11085	1.44	0.037	0.41	0.53748384988657	0.7
CG9286	Hmx	1.44	0.037	0.41	0.53748384988657	0.7
CG9286	jing	1.42	0.037	0.41	0.53748384988657	0.7
CG9286	dbr	1.41	0.037	0.41	0.53748384988657	0.7
CG9286	Dll	1.4	0.037	0.41	0.53748384988657	0.7
CG9286	CG1792	1.39	0.037	0.41	0.53748384988657	0.7
CG9286	vDpp.vOptix	1.36	0.037	0.41	0.53748384988657	0.7
Abi	Vsx2	9.68	0.066	0.69	1	0.94
Abi	CG3847	5.99	0.066	0.69	1	0.94
Abi	HP1b	5.74	0.066	0.69	1	0.94
Abi	tara	4.89	0.066	0.69	1	0.94
Abi	CG1792	4.69	0.066	0.69	1	0.94
Abi	CG12299	4.63	0.066	0.69	1	0.94
Abi	Su(z)12	4.14	0.066	0.69	1	0.94
Abi	CG6254	3.87	0.066	0.69	1	0.94
Abi	CG11317	3.69	0.066	0.69	1	0.94
Abi	dbr	3.61	0.066	0.69	1	0.94
Abi	Camta	3.49	0.066	0.69	1	0.94
Abi	CG6689	3	0.066	0.69	1	0.94
Abi	ab	2.99	0.066	0.69	1	0.94
Abi	CG14711	2.98	0.066	0.69	1	0.94
Abi	TfAP-2	2.73	0.066	0.69	1	0.94
Abi	Vsx1	2.72	0.066	0.69	1	0.94
Abi	l(3)mbt	2.62	0.066	0.69	1	0.94
Abi	mirr	2.52	0.066	0.69	1	0.94
Abi	ap	2.4	0.066	0.69	1	0.94
Abi	vfl	2.4	0.066	0.69	1	0.94
Abi	ppl	2.29	0.066	0.69	1	0.94
Abi	Ets65A	2.11	0.066	0.69	1	0.94
Abi	CG13123	2.01	0.066	0.69	1	0.94
Abi	Dad	1.95	0.066	0.69	1	0.94
Abi	pros	1.89	0.066	0.69	1	0.94
Abi	Rbf	1.88	0.066	0.69	1	0.94
Abi	CG11723	1.88	0.066	0.69	1	0.94
Abi	Stat92E	1.86	0.066	0.69	1	0.94
Abi	TH1	1.83	0.066	0.69	1	0.94
Abi	CG8216	1.82	0.066	0.69	1	0.94
140up	ppl	5.32	0.083	0.33	0.333333333333333	0.4
140up	CG6163	5.3	0.083	0.33	0.333333333333333	0.4
140up	MED4	5.12	0.083	0.33	0.333333333333333	0.4
140up	Sry-delta	4.47	0.083	0.33	0.333333333333333	0.4
140up	Mef2	3.12	0.083	0.33	0.333333333333333	0.4
140up	MBD-R2	2.97	0.083	0.33	0.333333333333333	0.4
140up	fkh	2.94	0.083	0.33	0.333333333333333	0.4
140up	CG17829	2.78	0.083	0.33	0.333333333333333	0.4
140up	Xbp1	2.53	0.083	0.33	0.333333333333333	0.4
140up	HP1b	2.52	0.083	0.33	0.333333333333333	0.4
140up	CG11317	2.48	0.083	0.33	0.333333333333333	0.4
140up	CG14711	2.43	0.083	0.33	0.333333333333333	0.4
140up	dalao	2.42	0.083	0.33	0.333333333333333	0.4
140up	zfh1	2.3	0.083	0.33	0.333333333333333	0.4
140up	Cdc5	2.2	0.083	0.33	0.333333333333333	0.4
140up	vvl	2.2	0.083	0.33	0.333333333333333	0.4
140up	row	2.16	0.083	0.33	0.333333333333333	0.4
140up	Eip93F	2.05	0.083	0.33	0.333333333333333	0.4
140up	ecd	1.99	0.083	0.33	0.333333333333333	0.4
140up	tara	1.96	0.083	0.33	0.333333333333333	0.4
140up	CG6683	1.89	0.083	0.33	0.333333333333333	0.4
140up	CG13894	1.88	0.083	0.33	0.333333333333333	0.4
140up	Opbp	1.84	0.083	0.33	0.333333333333333	0.4
140up	CG9215	1.82	0.083	0.33	0.333333333333333	0.4
140up	hbn	1.76	0.083	0.33	0.333333333333333	0.4
140up	CG4328	1.74	0.083	0.33	0.333333333333333	0.4
140up	vdVsx	1.7	0.083	0.33	0.333333333333333	0.4
140up	dve	1.64	0.083	0.33	0.333333333333333	0.4
140up	Dad	1.53	0.083	0.33	0.333333333333333	0.4
140up	dimm	1.52	0.083	0.33	0.333333333333333	0.4
NK7.1	Atf3	9.97	0.316	0.51	0.654653670707977	0.74
NK7.1	scro	9.85	0.316	0.51	0.654653670707977	0.74
NK7.1	CG9705	5.54	0.316	0.51	0.654653670707977	0.74
NK7.1	CG11294	5.11	0.316	0.51	0.654653670707977	0.74
NK7.1	CG6163	4.68	0.316	0.51	0.654653670707977	0.74
NK7.1	D	3.94	0.316	0.51	0.654653670707977	0.74
NK7.1	Sox21b	3.82	0.316	0.51	0.654653670707977	0.74
NK7.1	fru	3.43	0.316	0.51	0.654653670707977	0.74
NK7.1	Side	3.16	0.316	0.51	0.654653670707977	0.74
NK7.1	ct	3.14	0.316	0.51	0.654653670707977	0.74
NK7.1	Octbeta2R	2.76	0.316	0.51	0.654653670707977	0.74
NK7.1	vfl	2.68	0.316	0.51	0.654653670707977	0.74
NK7.1	CG6813	2.64	0.316	0.51	0.654653670707977	0.74
NK7.1	CG6683	2.5	0.316	0.51	0.654653670707977	0.74
NK7.1	Lim3	2.31	0.316	0.51	0.654653670707977	0.74
NK7.1	Chrac-14	2.28	0.316	0.51	0.654653670707977	0.74
NK7.1	CG11414	2.14	0.316	0.51	0.654653670707977	0.74
NK7.1	HmgD	2.11	0.316	0.51	0.654653670707977	0.74
NK7.1	pdm3	2.05	0.316	0.51	0.654653670707977	0.74
NK7.1	CG32532	2.01	0.316	0.51	0.654653670707977	0.74
NK7.1	mor	2	0.316	0.51	0.654653670707977	0.74
NK7.1	Su(var)2-HP2	1.97	0.316	0.51	0.654653670707977	0.74
NK7.1	CR43670	1.95	0.316	0.51	0.654653670707977	0.74
NK7.1	Sce	1.94	0.316	0.51	0.654653670707977	0.74
NK7.1	CG6907	1.87	0.316	0.51	0.654653670707977	0.74
NK7.1	CG43689	1.72	0.316	0.51	0.654653670707977	0.74
NK7.1	zf30C	1.7	0.316	0.51	0.654653670707977	0.74
NK7.1	CG3726	1.69	0.316	0.51	0.654653670707977	0.74
NK7.1	tsh	1.68	0.316	0.51	0.654653670707977	0.74
NK7.1	CG11085	1.62	0.316	0.51	0.654653670707977	0.74
HtrA2	Brf	11.34	0.057	0.61	0.53748384988657	0.64
HtrA2	scro	7.78	0.057	0.61	0.53748384988657	0.64
HtrA2	Dll	6.82	0.057	0.61	0.53748384988657	0.64
HtrA2	CG3065	5.44	0.057	0.61	0.53748384988657	0.64
HtrA2	ktub	5.25	0.057	0.61	0.53748384988657	0.64
HtrA2	CG42748	4.94	0.057	0.61	0.53748384988657	0.64
HtrA2	Camta	4.48	0.057	0.61	0.53748384988657	0.64
HtrA2	fd68A	4.34	0.057	0.61	0.53748384988657	0.64
HtrA2	E2f2	4.16	0.057	0.61	0.53748384988657	0.64
HtrA2	apt	3.57	0.057	0.61	0.53748384988657	0.64
HtrA2	CG9948	3.35	0.057	0.61	0.53748384988657	0.64
HtrA2	bon	3.34	0.057	0.61	0.53748384988657	0.64
HtrA2	CG9215	3.31	0.057	0.61	0.53748384988657	0.64
HtrA2	Sox102F	3.25	0.057	0.61	0.53748384988657	0.64
HtrA2	dm	3.01	0.057	0.61	0.53748384988657	0.64
HtrA2	toy	2.97	0.057	0.61	0.53748384988657	0.64
HtrA2	Sox14	2.91	0.057	0.61	0.53748384988657	0.64
HtrA2	CG9650	2.89	0.057	0.61	0.53748384988657	0.64
HtrA2	CG11723	2.85	0.057	0.61	0.53748384988657	0.64
HtrA2	CG8216	2.79	0.057	0.61	0.53748384988657	0.64
HtrA2	Lim3	2.76	0.057	0.61	0.53748384988657	0.64
HtrA2	Sap30	2.56	0.057	0.61	0.53748384988657	0.64
HtrA2	MED28	2.52	0.057	0.61	0.53748384988657	0.64
HtrA2	Xrp1	2.41	0.057	0.61	0.53748384988657	0.64
HtrA2	NK7.1	2.33	0.057	0.61	0.53748384988657	0.64
HtrA2	bsh	2.3	0.057	0.61	0.53748384988657	0.64
HtrA2	zfh1	2.29	0.057	0.61	0.53748384988657	0.64
HtrA2	e(y)2	2.24	0.057	0.61	0.53748384988657	0.64
HtrA2	Mef2	2.18	0.057	0.61	0.53748384988657	0.64
HtrA2	RpII33	2.16	0.057	0.61	0.53748384988657	0.64
CG14853	Xbp1	10.2	0.383	0.42	0.683130051063973	0.88
CG14853	CG32982	6.28	0.383	0.42	0.683130051063973	0.88
CG14853	CG11723	5.55	0.383	0.42	0.683130051063973	0.88
CG14853	scro	4.29	0.383	0.42	0.683130051063973	0.88
CG14853	cbt	3.99	0.383	0.42	0.683130051063973	0.88
CG14853	CG6163	3.94	0.383	0.42	0.683130051063973	0.88
CG14853	CG6683	3.56	0.383	0.42	0.683130051063973	0.88
CG14853	GATAd	3.46	0.383	0.42	0.683130051063973	0.88
CG14853	lov	3.09	0.383	0.42	0.683130051063973	0.88
CG14853	Rpd3	2.26	0.383	0.42	0.683130051063973	0.88
CG14853	aop	2.22	0.383	0.42	0.683130051063973	0.88
CG14853	RpII33	2.22	0.383	0.42	0.683130051063973	0.88
CG14853	CG6813	2.15	0.383	0.42	0.683130051063973	0.88
CG14853	CG8924	2.11	0.383	0.42	0.683130051063973	0.88
CG14853	Eip74EF	2.07	0.383	0.42	0.683130051063973	0.88
CG14853	erm	2.04	0.383	0.42	0.683130051063973	0.88
CG14853	Ets65A	2.04	0.383	0.42	0.683130051063973	0.88
CG14853	zfh1	1.96	0.383	0.42	0.683130051063973	0.88
CG14853	Su(var)2-HP2	1.95	0.383	0.42	0.683130051063973	0.88
CG14853	Sap30	1.91	0.383	0.42	0.683130051063973	0.88
CG14853	tsh	1.89	0.383	0.42	0.683130051063973	0.88
CG14853	CG14441	1.87	0.383	0.42	0.683130051063973	0.88
CG14853	ct	1.81	0.383	0.42	0.683130051063973	0.88
CG14853	fru	1.67	0.383	0.42	0.683130051063973	0.88
CG14853	Side	1.64	0.383	0.42	0.683130051063973	0.88
CG14853	CG43689	1.64	0.383	0.42	0.683130051063973	0.88
CG14853	ap	1.64	0.383	0.42	0.683130051063973	0.88
CG14853	CG32532	1.59	0.383	0.42	0.683130051063973	0.88
CG14853	E2f1	1.58	0.383	0.42	0.683130051063973	0.88
CG14853	CG34340	1.49	0.383	0.42	0.683130051063973	0.88
put	Eip74EF	6.04	0.176	0.47	1	0.96
put	Eip93F	5.75	0.176	0.47	1	0.96
put	cbt	4.07	0.176	0.47	1	0.96
put	rn	3.5	0.176	0.47	1	0.96
put	CG6163	3.49	0.176	0.47	1	0.96
put	pzg	3.23	0.176	0.47	1	0.96
put	Crc	3	0.176	0.47	1	0.96
put	Hsf	2.96	0.176	0.47	1	0.96
put	Vsx1	2.84	0.176	0.47	1	0.96
put	vvl	2.59	0.176	0.47	1	0.96
put	dm	2.53	0.176	0.47	1	0.96
put	Vsx2	2.34	0.176	0.47	1	0.96
put	CG2889	2.32	0.176	0.47	1	0.96
put	CG4565	2.24	0.176	0.47	1	0.96
put	Bx	2.2	0.176	0.47	1	0.96
put	phol	2.19	0.176	0.47	1	0.96
put	Sox102F	2.18	0.176	0.47	1	0.96
put	CG4328	2.15	0.176	0.47	1	0.96
put	hth	2.04	0.176	0.47	1	0.96
put	hng1	1.96	0.176	0.47	1	0.96
put	br	1.94	0.176	0.47	1	0.96
put	CG12299	1.92	0.176	0.47	1	0.96
put	CG3065	1.9	0.176	0.47	1	0.96
put	CG44247	1.89	0.176	0.47	1	0.96
put	Dh44-R2	1.81	0.176	0.47	1	0.96
put	CG3815	1.74	0.176	0.47	1	0.96
put	trem	1.7	0.176	0.47	1	0.96
put	Lmpt	1.61	0.176	0.47	1	0.96
put	Xrp1	1.56	0.176	0.47	1	0.96
put	CG14711	1.51	0.176	0.47	1	0.96
Meltrin	rn	6.44	0.142	0.44	0.544949260913066	0.69
Meltrin	dve	6.28	0.142	0.44	0.544949260913066	0.69
Meltrin	row	4.15	0.142	0.44	0.544949260913066	0.69
Meltrin	cbt	3.81	0.142	0.44	0.544949260913066	0.69
Meltrin	Brf	3.73	0.142	0.44	0.544949260913066	0.69
Meltrin	Su(z)12	3.22	0.142	0.44	0.544949260913066	0.69
Meltrin	Cdc5	3.08	0.142	0.44	0.544949260913066	0.69
Meltrin	CG3726	2.95	0.142	0.44	0.544949260913066	0.69
Meltrin	Bap55	2.84	0.142	0.44	0.544949260913066	0.69
Meltrin	CG6689	2.48	0.142	0.44	0.544949260913066	0.69
Meltrin	NELF-B	2.35	0.142	0.44	0.544949260913066	0.69
Meltrin	Lmpt	2.3	0.142	0.44	0.544949260913066	0.69
Meltrin	trem	2.23	0.142	0.44	0.544949260913066	0.69
Meltrin	vfl	2.14	0.142	0.44	0.544949260913066	0.69
Meltrin	Hr39	2.08	0.142	0.44	0.544949260913066	0.69
Meltrin	E2f2	2.03	0.142	0.44	0.544949260913066	0.69
Meltrin	hpo	2.01	0.142	0.44	0.544949260913066	0.69
Meltrin	kn	2.01	0.142	0.44	0.544949260913066	0.69
Meltrin	CG11696	1.96	0.142	0.44	0.544949260913066	0.69
Meltrin	bab2	1.92	0.142	0.44	0.544949260913066	0.69
Meltrin	mirr	1.92	0.142	0.44	0.544949260913066	0.69
Meltrin	CkIIalpha-i1	1.9	0.142	0.44	0.544949260913066	0.69
Meltrin	sr	1.87	0.142	0.44	0.544949260913066	0.69
Meltrin	CG9650	1.85	0.142	0.44	0.544949260913066	0.69
Meltrin	CG11294	1.76	0.142	0.44	0.544949260913066	0.69
Meltrin	CG3847	1.71	0.142	0.44	0.544949260913066	0.69
Meltrin	bsh	1.68	0.142	0.44	0.544949260913066	0.69
Meltrin	CG34340	1.66	0.142	0.44	0.544949260913066	0.69
Meltrin	CR43670	1.64	0.142	0.44	0.544949260913066	0.69
Meltrin	CG12659	1.63	0.142	0.44	0.544949260913066	0.69
btsz	Mes4	6.29	0.138	0.48	0.428571428571429	0.62
btsz	NK7.1	5.02	0.138	0.48	0.428571428571429	0.62
btsz	CG10654	4.55	0.138	0.48	0.428571428571429	0.62
btsz	Eip74EF	3.68	0.138	0.48	0.428571428571429	0.62
btsz	NELF-B	2.91	0.138	0.48	0.428571428571429	0.62
btsz	CG3726	2.86	0.138	0.48	0.428571428571429	0.62
btsz	Su(var)2-HP2	2.72	0.138	0.48	0.428571428571429	0.62
btsz	Dh44-R2	2.48	0.138	0.48	0.428571428571429	0.62
btsz	Vsx1	2.38	0.138	0.48	0.428571428571429	0.62
btsz	danr	2.37	0.138	0.48	0.428571428571429	0.62
btsz	Elp3	2.3	0.138	0.48	0.428571428571429	0.62
btsz	CG3065	2.24	0.138	0.48	0.428571428571429	0.62
btsz	ash2	2.21	0.138	0.48	0.428571428571429	0.62
btsz	fd59A	2.18	0.138	0.48	0.428571428571429	0.62
btsz	dmrt99B	2.16	0.138	0.48	0.428571428571429	0.62
btsz	Atf3	2.14	0.138	0.48	0.428571428571429	0.62
btsz	dalao	2.09	0.138	0.48	0.428571428571429	0.62
btsz	pros	2.07	0.138	0.48	0.428571428571429	0.62
btsz	luna	2.03	0.138	0.48	0.428571428571429	0.62
btsz	Stat92E	1.92	0.138	0.48	0.428571428571429	0.62
btsz	Crc	1.9	0.138	0.48	0.428571428571429	0.62
btsz	CG4820	1.86	0.138	0.48	0.428571428571429	0.62
btsz	CG34340	1.8	0.138	0.48	0.428571428571429	0.62
btsz	Opbp	1.74	0.138	0.48	0.428571428571429	0.62
btsz	oc	1.51	0.138	0.48	0.428571428571429	0.62
btsz	ADD1	1.44	0.138	0.48	0.428571428571429	0.62
btsz	CG14711	1.43	0.138	0.48	0.428571428571429	0.62
btsz	hpo	1.43	0.138	0.48	0.428571428571429	0.62
btsz	Sry-delta	1.41	0.138	0.48	0.428571428571429	0.62
btsz	CG12659	1.4	0.138	0.48	0.428571428571429	0.62
CycC	mld	7.68	0.072	-0.07	0.382970843102535	0.77
CycC	E2f2	6.73	0.072	-0.07	0.382970843102535	0.77
CycC	Mef2	4.43	0.072	-0.07	0.382970843102535	0.77
CycC	CG13123	4.24	0.072	-0.07	0.382970843102535	0.77
CycC	MBD-R2	3.54	0.072	-0.07	0.382970843102535	0.77
CycC	CG17806	3.27	0.072	-0.07	0.382970843102535	0.77
CycC	Eip74EF	3.22	0.072	-0.07	0.382970843102535	0.77
CycC	bsh	3.18	0.072	-0.07	0.382970843102535	0.77
CycC	Dnz1	3.04	0.072	-0.07	0.382970843102535	0.77
CycC	CG3163	2.96	0.072	-0.07	0.382970843102535	0.77
CycC	Atf3	2.9	0.072	-0.07	0.382970843102535	0.77
CycC	Rbsn-5	2.76	0.072	-0.07	0.382970843102535	0.77
CycC	dm	2.51	0.072	-0.07	0.382970843102535	0.77
CycC	CG30403	2.46	0.072	-0.07	0.382970843102535	0.77
CycC	CkIIalpha-i1	2.43	0.072	-0.07	0.382970843102535	0.77
CycC	CG3726	2.22	0.072	-0.07	0.382970843102535	0.77
CycC	row	2.1	0.072	-0.07	0.382970843102535	0.77
CycC	CG11696	1.98	0.072	-0.07	0.382970843102535	0.77
CycC	Ssl1	1.97	0.072	-0.07	0.382970843102535	0.77
CycC	scro	1.95	0.072	-0.07	0.382970843102535	0.77
CycC	pros	1.95	0.072	-0.07	0.382970843102535	0.77
CycC	CG6683	1.86	0.072	-0.07	0.382970843102535	0.77
CycC	Xbp1	1.81	0.072	-0.07	0.382970843102535	0.77
CycC	tara	1.74	0.072	-0.07	0.382970843102535	0.77
CycC	CG44247	1.63	0.072	-0.07	0.382970843102535	0.77
CycC	CG4820	1.62	0.072	-0.07	0.382970843102535	0.77
CycC	cbt	1.6	0.072	-0.07	0.382970843102535	0.77
CycC	Trf	1.51	0.072	-0.07	0.382970843102535	0.77
CycC	Octbeta2R	1.46	0.072	-0.07	0.382970843102535	0.77
CycC	erm	1.46	0.072	-0.07	0.382970843102535	0.77
CG7265	Ets65A	5.68	0.049	0.42	1	0.81
CG7265	row	4.65	0.049	0.42	1	0.81
CG7265	oc	4.06	0.049	0.42	1	0.81
CG7265	CG3847	3.64	0.049	0.42	1	0.81
CG7265	Su(z)12	2.99	0.049	0.42	1	0.81
CG7265	hbn	2.97	0.049	0.42	1	0.81
CG7265	Mef2	2.74	0.049	0.42	1	0.81
CG7265	CG8950	2.72	0.049	0.42	1	0.81
CG7265	mrn	2.68	0.049	0.42	1	0.81
CG7265	elB	2.51	0.049	0.42	1	0.81
CG7265	Sox21b	2.44	0.049	0.42	1	0.81
CG7265	CG45071	2.43	0.049	0.42	1	0.81
CG7265	RpII33	2.28	0.049	0.42	1	0.81
CG7265	pzg	2.25	0.049	0.42	1	0.81
CG7265	CG12659	2.2	0.049	0.42	1	0.81
CG7265	Awh	2	0.049	0.42	1	0.81
CG7265	GATAd	1.94	0.049	0.42	1	0.81
CG7265	CG10654	1.83	0.049	0.42	1	0.81
CG7265	Trf	1.8	0.049	0.42	1	0.81
CG7265	CG42748	1.75	0.049	0.42	1	0.81
CG7265	Lim3	1.74	0.049	0.42	1	0.81
CG7265	Hsf	1.7	0.049	0.42	1	0.81
CG7265	fd59A	1.68	0.049	0.42	1	0.81
CG7265	vOptix	1.6	0.049	0.42	1	0.81
CG7265	zfh1	1.59	0.049	0.42	1	0.81
CG7265	CtBP	1.56	0.049	0.42	1	0.81
CG7265	Rpd3	1.48	0.049	0.42	1	0.81
CG7265	ab	1.45	0.049	0.42	1	0.81
CG7265	trem	1.4	0.049	0.42	1	0.81
CG7265	dOptix	1.39	0.049	0.42	1	0.81
dpr9	oc	6.51	0.457	0.44	0.594588390010563	0.64
dpr9	GATAd	5.2	0.457	0.44	0.594588390010563	0.64
dpr9	Trf	4.71	0.457	0.44	0.594588390010563	0.64
dpr9	CG8924	4.17	0.457	0.44	0.594588390010563	0.64
dpr9	CG13894	3.94	0.457	0.44	0.594588390010563	0.64
dpr9	ap	3.9	0.457	0.44	0.594588390010563	0.64
dpr9	Atf3	3.43	0.457	0.44	0.594588390010563	0.64
dpr9	HP1b	3.09	0.457	0.44	0.594588390010563	0.64
dpr9	CG12659	3.05	0.457	0.44	0.594588390010563	0.64
dpr9	dbr	2.92	0.457	0.44	0.594588390010563	0.64
dpr9	CG10654	2.55	0.457	0.44	0.594588390010563	0.64
dpr9	CG10209	2.52	0.457	0.44	0.594588390010563	0.64
dpr9	CG3847	2.4	0.457	0.44	0.594588390010563	0.64
dpr9	vvl	2.17	0.457	0.44	0.594588390010563	0.64
dpr9	hbn	2.02	0.457	0.44	0.594588390010563	0.64
dpr9	E2f2	1.94	0.457	0.44	0.594588390010563	0.64
dpr9	CG11414	1.93	0.457	0.44	0.594588390010563	0.64
dpr9	D	1.87	0.457	0.44	0.594588390010563	0.64
dpr9	tup	1.87	0.457	0.44	0.594588390010563	0.64
dpr9	CG17361	1.83	0.457	0.44	0.594588390010563	0.64
dpr9	mrn	1.83	0.457	0.44	0.594588390010563	0.64
dpr9	CG42748	1.75	0.457	0.44	0.594588390010563	0.64
dpr9	CG2889	1.67	0.457	0.44	0.594588390010563	0.64
dpr9	Sox21b	1.65	0.457	0.44	0.594588390010563	0.64
dpr9	ppl	1.65	0.457	0.44	0.594588390010563	0.64
dpr9	TH1	1.65	0.457	0.44	0.594588390010563	0.64
dpr9	Taf5	1.64	0.457	0.44	0.594588390010563	0.64
dpr9	Side	1.63	0.457	0.44	0.594588390010563	0.64
dpr9	hpo	1.57	0.457	0.44	0.594588390010563	0.64
dpr9	CG6654	1.54	0.457	0.44	0.594588390010563	0.64
CG42788	CG8765	6.68	0.106	-0.49	-0.0666666666666667	0.51
CG42788	sr	4.55	0.106	-0.49	-0.0666666666666667	0.51
CG42788	Dll	4.22	0.106	-0.49	-0.0666666666666667	0.51
CG42788	Vsx1	3.13	0.106	-0.49	-0.0666666666666667	0.51
CG42788	CG3163	3.08	0.106	-0.49	-0.0666666666666667	0.51
CG42788	mld	3.08	0.106	-0.49	-0.0666666666666667	0.51
CG42788	ct	2.86	0.106	-0.49	-0.0666666666666667	0.51
CG42788	CG3815	2.82	0.106	-0.49	-0.0666666666666667	0.51
CG42788	bab2	2.81	0.106	-0.49	-0.0666666666666667	0.51
CG42788	svp	2.29	0.106	-0.49	-0.0666666666666667	0.51
CG42788	mamo	2.19	0.106	-0.49	-0.0666666666666667	0.51
CG42788	TH1	2.17	0.106	-0.49	-0.0666666666666667	0.51
CG42788	br	2.15	0.106	-0.49	-0.0666666666666667	0.51
CG42788	CG6254	2.15	0.106	-0.49	-0.0666666666666667	0.51
CG42788	rn	2.14	0.106	-0.49	-0.0666666666666667	0.51
CG42788	hbn	2.11	0.106	-0.49	-0.0666666666666667	0.51
CG42788	HP1b	2.03	0.106	-0.49	-0.0666666666666667	0.51
CG42788	CG6689	2.03	0.106	-0.49	-0.0666666666666667	0.51
CG42788	CG13894	2.02	0.106	-0.49	-0.0666666666666667	0.51
CG42788	CtBP	1.98	0.106	-0.49	-0.0666666666666667	0.51
CG42788	Mes4	1.96	0.106	-0.49	-0.0666666666666667	0.51
CG42788	CG9650	1.92	0.106	-0.49	-0.0666666666666667	0.51
CG42788	bab1	1.76	0.106	-0.49	-0.0666666666666667	0.51
CG42788	CG44247	1.7	0.106	-0.49	-0.0666666666666667	0.51
CG42788	CG9932	1.6	0.106	-0.49	-0.0666666666666667	0.51
CG42788	Dad	1.6	0.106	-0.49	-0.0666666666666667	0.51
CG42788	dan	1.58	0.106	-0.49	-0.0666666666666667	0.51
CG42788	Ssl1	1.57	0.106	-0.49	-0.0666666666666667	0.51
CG42788	run	1.57	0.106	-0.49	-0.0666666666666667	0.51
CG42788	CG11414	1.57	0.106	-0.49	-0.0666666666666667	0.51
GlyS	E2f1	10.34	0.085	0.6	0.683130051063973	0.9
GlyS	CG9650	7.45	0.085	0.6	0.683130051063973	0.9
GlyS	aop	6.99	0.085	0.6	0.683130051063973	0.9
GlyS	vvl	6.03	0.085	0.6	0.683130051063973	0.9
GlyS	dm	5.68	0.085	0.6	0.683130051063973	0.9
GlyS	Crc	4.96	0.085	0.6	0.683130051063973	0.9
GlyS	CG42748	4.29	0.085	0.6	0.683130051063973	0.9
GlyS	esn	4.03	0.085	0.6	0.683130051063973	0.9
GlyS	Mef2	3.96	0.085	0.6	0.683130051063973	0.9
GlyS	Dad	3.83	0.085	0.6	0.683130051063973	0.9
GlyS	fkh	3.71	0.085	0.6	0.683130051063973	0.9
GlyS	Dll	3.67	0.085	0.6	0.683130051063973	0.9
GlyS	fd68A	3.53	0.085	0.6	0.683130051063973	0.9
GlyS	CG18265	3.41	0.085	0.6	0.683130051063973	0.9
GlyS	zfh1	3.4	0.085	0.6	0.683130051063973	0.9
GlyS	Vsx2	3.21	0.085	0.6	0.683130051063973	0.9
GlyS	phol	2.91	0.085	0.6	0.683130051063973	0.9
GlyS	CG32105	2.86	0.085	0.6	0.683130051063973	0.9
GlyS	CG6654	2.77	0.085	0.6	0.683130051063973	0.9
GlyS	CG11696	2.76	0.085	0.6	0.683130051063973	0.9
GlyS	CG6163	2.62	0.085	0.6	0.683130051063973	0.9
GlyS	Sap30	2.55	0.085	0.6	0.683130051063973	0.9
GlyS	CG13123	2.47	0.085	0.6	0.683130051063973	0.9
GlyS	mrn	2.42	0.085	0.6	0.683130051063973	0.9
GlyS	HP1b	2.37	0.085	0.6	0.683130051063973	0.9
GlyS	fru	2.3	0.085	0.6	0.683130051063973	0.9
GlyS	pros	2.22	0.085	0.6	0.683130051063973	0.9
GlyS	NFAT	2.1	0.085	0.6	0.683130051063973	0.9
GlyS	scro	1.98	0.085	0.6	0.683130051063973	0.9
GlyS	Taf5	1.86	0.085	0.6	0.683130051063973	0.9
Gyc88E	run	6.8	0.225	-0.1	0.447213595499958	0.74
Gyc88E	erm	6.78	0.225	-0.1	0.447213595499958	0.74
Gyc88E	dOptix	5.03	0.225	-0.1	0.447213595499958	0.74
Gyc88E	CG6689	4.89	0.225	-0.1	0.447213595499958	0.74
Gyc88E	Sox102F	3.97	0.225	-0.1	0.447213595499958	0.74
Gyc88E	CG43689	3.39	0.225	-0.1	0.447213595499958	0.74
Gyc88E	Ssl1	2.56	0.225	-0.1	0.447213595499958	0.74
Gyc88E	tup	2.33	0.225	-0.1	0.447213595499958	0.74
Gyc88E	CrebA	2.05	0.225	-0.1	0.447213595499958	0.74
Gyc88E	ADD1	2.01	0.225	-0.1	0.447213595499958	0.74
Gyc88E	CG4820	1.72	0.225	-0.1	0.447213595499958	0.74
Gyc88E	dan	1.71	0.225	-0.1	0.447213595499958	0.74
Gyc88E	Atf-2	1.67	0.225	-0.1	0.447213595499958	0.74
Gyc88E	CG7368	1.66	0.225	-0.1	0.447213595499958	0.74
Gyc88E	CG10959	1.52	0.225	-0.1	0.447213595499958	0.74
Gyc88E	CG11317	1.48	0.225	-0.1	0.447213595499958	0.74
Gyc88E	Dll	1.44	0.225	-0.1	0.447213595499958	0.74
Gyc88E	CG32532	1.43	0.225	-0.1	0.447213595499958	0.74
Gyc88E	mod	1.42	0.225	-0.1	0.447213595499958	0.74
Gyc88E	Trf	1.37	0.225	-0.1	0.447213595499958	0.74
Gyc88E	CG15073	1.36	0.225	-0.1	0.447213595499958	0.74
Gyc88E	vOptix	1.32	0.225	-0.1	0.447213595499958	0.74
Gyc88E	apt	1.32	0.225	-0.1	0.447213595499958	0.74
Gyc88E	vfl	1.31	0.225	-0.1	0.447213595499958	0.74
Gyc88E	CG14711	1.28	0.225	-0.1	0.447213595499958	0.74
Gyc88E	Hsf	1.27	0.225	-0.1	0.447213595499958	0.74
Gyc88E	CkIIalpha-i1	1.21	0.225	-0.1	0.447213595499958	0.74
Gyc88E	CG6813	1.21	0.225	-0.1	0.447213595499958	0.74
Gyc88E	bab2	1.2	0.225	-0.1	0.447213595499958	0.74
Gyc88E	Xrp1	1.2	0.225	-0.1	0.447213595499958	0.74
CG6654	CtBP	4.55	0.058	0.6	1	0.76
CG6654	CG9948	2.74	0.058	0.6	1	0.76
CG6654	bi	2.52	0.058	0.6	1	0.76
CG6654	Rbsn-5	2.5	0.058	0.6	1	0.76
CG6654	Ssl1	2.41	0.058	0.6	1	0.76
CG6654	vfl	2.27	0.058	0.6	1	0.76
CG6654	mamo	2.26	0.058	0.6	1	0.76
CG6654	CG42748	2.24	0.058	0.6	1	0.76
CG6654	ppl	2.19	0.058	0.6	1	0.76
CG6654	CG3847	2.18	0.058	0.6	1	0.76
CG6654	CG12299	2.14	0.058	0.6	1	0.76
CG6654	CG17568	2.06	0.058	0.6	1	0.76
CG6654	CG8578	1.96	0.058	0.6	1	0.76
CG6654	CG10959	1.96	0.058	0.6	1	0.76
CG6654	MBD-R2	1.92	0.058	0.6	1	0.76
CG6654	CG12391	1.86	0.058	0.6	1	0.76
CG6654	CG13123	1.86	0.058	0.6	1	0.76
CG6654	ssp	1.73	0.058	0.6	1	0.76
CG6654	CG1792	1.71	0.058	0.6	1	0.76
CG6654	pdm3	1.66	0.058	0.6	1	0.76
CG6654	oc	1.66	0.058	0.6	1	0.76
CG6654	CG3838	1.6	0.058	0.6	1	0.76
CG6654	Kdm2	1.58	0.058	0.6	1	0.76
CG6654	luna	1.53	0.058	0.6	1	0.76
CG6654	Ets65A	1.51	0.058	0.6	1	0.76
CG6654	CG11414	1.49	0.058	0.6	1	0.76
CG6654	mrn	1.48	0.058	0.6	1	0.76
CG6654	vdOptix	1.41	0.058	0.6	1	0.76
CG6654	vdOptix.vdVsx	1.41	0.058	0.6	1	0.76
CG6654	Sce	1.41	0.058	0.6	1	0.76
CG12241	Lmpt	5.07	0.058	0.5	0.683130051063973	0.74
CG12241	pros	5.07	0.058	0.5	0.683130051063973	0.74
CG12241	hpo	4.21	0.058	0.5	0.683130051063973	0.74
CG12241	HP1b	3.63	0.058	0.5	0.683130051063973	0.74
CG12241	CG17568	3.39	0.058	0.5	0.683130051063973	0.74
CG12241	ct	3.03	0.058	0.5	0.683130051063973	0.74
CG12241	CR43670	2.72	0.058	0.5	0.683130051063973	0.74
CG12241	mamo	2.66	0.058	0.5	0.683130051063973	0.74
CG12241	Sox102F	2.36	0.058	0.5	0.683130051063973	0.74
CG12241	Su(z)12	2.22	0.058	0.5	0.683130051063973	0.74
CG12241	ham	2.21	0.058	0.5	0.683130051063973	0.74
CG12241	D	2.15	0.058	0.5	0.683130051063973	0.74
CG12241	Xbp1	2.04	0.058	0.5	0.683130051063973	0.74
CG12241	Opbp	2.03	0.058	0.5	0.683130051063973	0.74
CG12241	CG14441	1.91	0.058	0.5	0.683130051063973	0.74
CG12241	danr	1.89	0.058	0.5	0.683130051063973	0.74
CG12241	Ets65A	1.75	0.058	0.5	0.683130051063973	0.74
CG12241	CG8765	1.74	0.058	0.5	0.683130051063973	0.74
CG12241	CG9948	1.71	0.058	0.5	0.683130051063973	0.74
CG12241	erm	1.66	0.058	0.5	0.683130051063973	0.74
CG12241	mod	1.56	0.058	0.5	0.683130051063973	0.74
CG12241	apt	1.54	0.058	0.5	0.683130051063973	0.74
CG12241	elB	1.54	0.058	0.5	0.683130051063973	0.74
CG12241	Vsx1	1.49	0.058	0.5	0.683130051063973	0.74
CG12241	fkh	1.43	0.058	0.5	0.683130051063973	0.74
CG12241	MED18	1.36	0.058	0.5	0.683130051063973	0.74
CG12241	E2f1	1.33	0.058	0.5	0.683130051063973	0.74
CG12241	CG15073	1.31	0.058	0.5	0.683130051063973	0.74
CG12241	oc	1.3	0.058	0.5	0.683130051063973	0.74
CG12241	cwo	1.29	0.058	0.5	0.683130051063973	0.74
Art3	CG11414	6.15	0.035	0.11	-0.0666666666666667	0.9
Art3	CG8216	5.2	0.035	0.11	-0.0666666666666667	0.9
Art3	CG32700	3.13	0.035	0.11	-0.0666666666666667	0.9
Art3	CG11723	3.08	0.035	0.11	-0.0666666666666667	0.9
Art3	D	2.92	0.035	0.11	-0.0666666666666667	0.9
Art3	CG9215	2.68	0.035	0.11	-0.0666666666666667	0.9
Art3	CG13123	2.4	0.035	0.11	-0.0666666666666667	0.9
Art3	CG10959	2.21	0.035	0.11	-0.0666666666666667	0.9
Art3	CG15073	2.14	0.035	0.11	-0.0666666666666667	0.9
Art3	CG4820	2.09	0.035	0.11	-0.0666666666666667	0.9
Art3	CG6254	2.06	0.035	0.11	-0.0666666666666667	0.9
Art3	CG9705	1.99	0.035	0.11	-0.0666666666666667	0.9
Art3	Stat92E	1.97	0.035	0.11	-0.0666666666666667	0.9
Art3	run	1.94	0.035	0.11	-0.0666666666666667	0.9
Art3	CG18265	1.91	0.035	0.11	-0.0666666666666667	0.9
Art3	ash2	1.78	0.035	0.11	-0.0666666666666667	0.9
Art3	Hmx	1.75	0.035	0.11	-0.0666666666666667	0.9
Art3	CG17361	1.73	0.035	0.11	-0.0666666666666667	0.9
Art3	SoxN	1.67	0.035	0.11	-0.0666666666666667	0.9
Art3	Sce	1.63	0.035	0.11	-0.0666666666666667	0.9
Art3	kin17	1.63	0.035	0.11	-0.0666666666666667	0.9
Art3	Atf-2	1.55	0.035	0.11	-0.0666666666666667	0.9
Art3	CG32532	1.55	0.035	0.11	-0.0666666666666667	0.9
Art3	HP1b	1.52	0.035	0.11	-0.0666666666666667	0.9
Art3	e(y)2	1.39	0.035	0.11	-0.0666666666666667	0.9
Art3	cwo	1.38	0.035	0.11	-0.0666666666666667	0.9
Art3	tef	1.32	0.035	0.11	-0.0666666666666667	0.9
Art3	GATAd	1.3	0.035	0.11	-0.0666666666666667	0.9
Art3	dDpp.dOptix	1.29	0.035	0.11	-0.0666666666666667	0.9
Art3	fd68A	1.28	0.035	0.11	-0.0666666666666667	0.9
Hsc70-4	CG2889	10.27	0.164	0.5	0.683130051063973	0.64
Hsc70-4	Crc	8.69	0.164	0.5	0.683130051063973	0.64
Hsc70-4	Dnz1	8.48	0.164	0.5	0.683130051063973	0.64
Hsc70-4	Trf	7.53	0.164	0.5	0.683130051063973	0.64
Hsc70-4	CG11085	7.2	0.164	0.5	0.683130051063973	0.64
Hsc70-4	HP1b	6.98	0.164	0.5	0.683130051063973	0.64
Hsc70-4	Xbp1	6.58	0.164	0.5	0.683130051063973	0.64
Hsc70-4	vvl	6.51	0.164	0.5	0.683130051063973	0.64
Hsc70-4	ppl	5.97	0.164	0.5	0.683130051063973	0.64
Hsc70-4	ph-p	5.37	0.164	0.5	0.683130051063973	0.64
Hsc70-4	Rack1	5.15	0.164	0.5	0.683130051063973	0.64
Hsc70-4	Kdm2	4.99	0.164	0.5	0.683130051063973	0.64
Hsc70-4	tara	3.66	0.164	0.5	0.683130051063973	0.64
Hsc70-4	hng1	3.65	0.164	0.5	0.683130051063973	0.64
Hsc70-4	vfl	3.04	0.164	0.5	0.683130051063973	0.64
Hsc70-4	elB	2.9	0.164	0.5	0.683130051063973	0.64
Hsc70-4	Ets65A	2.83	0.164	0.5	0.683130051063973	0.64
Hsc70-4	CG11317	2.81	0.164	0.5	0.683130051063973	0.64
Hsc70-4	sr	2.77	0.164	0.5	0.683130051063973	0.64
Hsc70-4	GATAd	2.76	0.164	0.5	0.683130051063973	0.64
Hsc70-4	CG14711	2.74	0.164	0.5	0.683130051063973	0.64
Hsc70-4	Taf5	2.68	0.164	0.5	0.683130051063973	0.64
Hsc70-4	Sry-delta	2.67	0.164	0.5	0.683130051063973	0.64
Hsc70-4	CtBP	2.48	0.164	0.5	0.683130051063973	0.64
Hsc70-4	Elp3	2.48	0.164	0.5	0.683130051063973	0.64
Hsc70-4	ap	2.47	0.164	0.5	0.683130051063973	0.64
Hsc70-4	ct	2.43	0.164	0.5	0.683130051063973	0.64
Hsc70-4	lov	2.38	0.164	0.5	0.683130051063973	0.64
Hsc70-4	CG3163	2.34	0.164	0.5	0.683130051063973	0.64
Hsc70-4	Side	2.33	0.164	0.5	0.683130051063973	0.64
CG6236	CG10209	5.54	0.092	0.45	1	0.65
CG6236	Bx	5.04	0.092	0.45	1	0.65
CG6236	CG8578	4.03	0.092	0.45	1	0.65
CG6236	ab	3.39	0.092	0.45	1	0.65
CG6236	Stat92E	3.26	0.092	0.45	1	0.65
CG6236	CG3726	2.97	0.092	0.45	1	0.65
CG6236	aop	2.86	0.092	0.45	1	0.65
CG6236	scro	2.83	0.092	0.45	1	0.65
CG6236	fd68A	2.82	0.092	0.45	1	0.65
CG6236	tara	2.75	0.092	0.45	1	0.65
CG6236	CG9705	2.72	0.092	0.45	1	0.65
CG6236	ssp	2.67	0.092	0.45	1	0.65
CG6236	CG8950	2.65	0.092	0.45	1	0.65
CG6236	esn	2.35	0.092	0.45	1	0.65
CG6236	Hmx	2.25	0.092	0.45	1	0.65
CG6236	CG10959	2.18	0.092	0.45	1	0.65
CG6236	CG11294	2.17	0.092	0.45	1	0.65
CG6236	Crc	2.13	0.092	0.45	1	0.65
CG6236	fkh	2.08	0.092	0.45	1	0.65
CG6236	ct	2.02	0.092	0.45	1	0.65
CG6236	CG10654	2	0.092	0.45	1	0.65
CG6236	Xrp1	1.81	0.092	0.45	1	0.65
CG6236	CG6813	1.76	0.092	0.45	1	0.65
CG6236	CG15073	1.71	0.092	0.45	1	0.65
CG6236	apt	1.68	0.092	0.45	1	0.65
CG6236	CG45071	1.64	0.092	0.45	1	0.65
CG6236	CG17361	1.6	0.092	0.45	1	0.65
CG6236	MED4	1.59	0.092	0.45	1	0.65
CG6236	dbr	1.57	0.092	0.45	1	0.65
CG6236	D	1.54	0.092	0.45	1	0.65
Sra-1	fd68A	5.77	0.053	0.06	0.2	0.48
Sra-1	zfh1	5.4	0.053	0.06	0.2	0.48
Sra-1	zf30C	3.69	0.053	0.06	0.2	0.48
Sra-1	Bap55	3.07	0.053	0.06	0.2	0.48
Sra-1	sr	2.66	0.053	0.06	0.2	0.48
Sra-1	kn	2.6	0.053	0.06	0.2	0.48
Sra-1	Dad	2.31	0.053	0.06	0.2	0.48
Sra-1	CG17361	2.3	0.053	0.06	0.2	0.48
Sra-1	CG12299	2.23	0.053	0.06	0.2	0.48
Sra-1	Dll	1.85	0.053	0.06	0.2	0.48
Sra-1	lov	1.85	0.053	0.06	0.2	0.48
Sra-1	ap	1.81	0.053	0.06	0.2	0.48
Sra-1	CG8765	1.8	0.053	0.06	0.2	0.48
Sra-1	bab2	1.78	0.053	0.06	0.2	0.48
Sra-1	Side	1.74	0.053	0.06	0.2	0.48
Sra-1	MED18	1.66	0.053	0.06	0.2	0.48
Sra-1	Mes4	1.65	0.053	0.06	0.2	0.48
Sra-1	vDpp.vOptix	1.63	0.053	0.06	0.2	0.48
Sra-1	br	1.63	0.053	0.06	0.2	0.48
Sra-1	CG44247	1.59	0.053	0.06	0.2	0.48
Sra-1	ab	1.57	0.053	0.06	0.2	0.48
Sra-1	NFAT	1.56	0.053	0.06	0.2	0.48
Sra-1	CG14441	1.51	0.053	0.06	0.2	0.48
Sra-1	HP1b	1.49	0.053	0.06	0.2	0.48
Sra-1	scro	1.45	0.053	0.06	0.2	0.48
Sra-1	hpo	1.41	0.053	0.06	0.2	0.48
Sra-1	ssp	1.39	0.053	0.06	0.2	0.48
Sra-1	CrebA	1.37	0.053	0.06	0.2	0.48
Sra-1	MED4	1.36	0.053	0.06	0.2	0.48
Sra-1	fkh	1.28	0.053	0.06	0.2	0.48
Aats-ser	D	4.57	0.066	-0.09	0.53748384988657	0.56
Aats-ser	Hakai	4.17	0.066	-0.09	0.53748384988657	0.56
Aats-ser	CG6907	3.99	0.066	-0.09	0.53748384988657	0.56
Aats-ser	CrebA	3.94	0.066	-0.09	0.53748384988657	0.56
Aats-ser	CG10654	3.92	0.066	-0.09	0.53748384988657	0.56
Aats-ser	CG18265	3.84	0.066	-0.09	0.53748384988657	0.56
Aats-ser	CG42748	3.7	0.066	-0.09	0.53748384988657	0.56
Aats-ser	toy	3.08	0.066	-0.09	0.53748384988657	0.56
Aats-ser	CG13123	3.06	0.066	-0.09	0.53748384988657	0.56
Aats-ser	Opbp	2.94	0.066	-0.09	0.53748384988657	0.56
Aats-ser	CG8216	2.71	0.066	-0.09	0.53748384988657	0.56
Aats-ser	foxo	2.64	0.066	-0.09	0.53748384988657	0.56
Aats-ser	CG6163	2.62	0.066	-0.09	0.53748384988657	0.56
Aats-ser	CG32700	2.52	0.066	-0.09	0.53748384988657	0.56
Aats-ser	CG8578	2.32	0.066	-0.09	0.53748384988657	0.56
Aats-ser	tup	2.3	0.066	-0.09	0.53748384988657	0.56
Aats-ser	ppl	2.29	0.066	-0.09	0.53748384988657	0.56
Aats-ser	CG17361	2.15	0.066	-0.09	0.53748384988657	0.56
Aats-ser	CG17568	2.1	0.066	-0.09	0.53748384988657	0.56
Aats-ser	Hr39	2.09	0.066	-0.09	0.53748384988657	0.56
Aats-ser	CG12391	2.04	0.066	-0.09	0.53748384988657	0.56
Aats-ser	ADD1	2.03	0.066	-0.09	0.53748384988657	0.56
Aats-ser	TfAP-2	1.98	0.066	-0.09	0.53748384988657	0.56
Aats-ser	Bap55	1.98	0.066	-0.09	0.53748384988657	0.56
Aats-ser	CG11696	1.96	0.066	-0.09	0.53748384988657	0.56
Aats-ser	dac	1.95	0.066	-0.09	0.53748384988657	0.56
Aats-ser	Sox102F	1.94	0.066	-0.09	0.53748384988657	0.56
Aats-ser	CG44247	1.89	0.066	-0.09	0.53748384988657	0.56
Aats-ser	MED28	1.87	0.066	-0.09	0.53748384988657	0.56
Aats-ser	Rack1	1.87	0.066	-0.09	0.53748384988657	0.56
Trs33	foxo	5.32	0.085	-0.01	0.447213595499958	0.79
Trs33	CG6654	4.63	0.085	-0.01	0.447213595499958	0.79
Trs33	CG12299	3.89	0.085	-0.01	0.447213595499958	0.79
Trs33	luna	3.6	0.085	-0.01	0.447213595499958	0.79
Trs33	Kdm2	3.08	0.085	-0.01	0.447213595499958	0.79
Trs33	CG12391	2.79	0.085	-0.01	0.447213595499958	0.79
Trs33	ADD1	2.62	0.085	-0.01	0.447213595499958	0.79
Trs33	TFAM	2.49	0.085	-0.01	0.447213595499958	0.79
Trs33	aop	2.3	0.085	-0.01	0.447213595499958	0.79
Trs33	CG2889	2.15	0.085	-0.01	0.447213595499958	0.79
Trs33	CG9932	2.06	0.085	-0.01	0.447213595499958	0.79
Trs33	CG4676	1.93	0.085	-0.01	0.447213595499958	0.79
Trs33	ct	1.88	0.085	-0.01	0.447213595499958	0.79
Trs33	oc	1.78	0.085	-0.01	0.447213595499958	0.79
Trs33	CG8765	1.76	0.085	-0.01	0.447213595499958	0.79
Trs33	Mef2	1.72	0.085	-0.01	0.447213595499958	0.79
Trs33	CG6689	1.71	0.085	-0.01	0.447213595499958	0.79
Trs33	CG10654	1.7	0.085	-0.01	0.447213595499958	0.79
Trs33	tef	1.64	0.085	-0.01	0.447213595499958	0.79
Trs33	ham	1.56	0.085	-0.01	0.447213595499958	0.79
Trs33	Ssl1	1.52	0.085	-0.01	0.447213595499958	0.79
Trs33	CR43670	1.48	0.085	-0.01	0.447213595499958	0.79
Trs33	MBD-R2	1.42	0.085	-0.01	0.447213595499958	0.79
Trs33	CG6813	1.41	0.085	-0.01	0.447213595499958	0.79
Trs33	dOptix.dVsx	1.39	0.085	-0.01	0.447213595499958	0.79
Trs33	fru	1.39	0.085	-0.01	0.447213595499958	0.79
Trs33	Trf	1.37	0.085	-0.01	0.447213595499958	0.79
Trs33	CG17568	1.34	0.085	-0.01	0.447213595499958	0.79
Trs33	fkh	1.31	0.085	-0.01	0.447213595499958	0.79
Trs33	CG8578	1.3	0.085	-0.01	0.447213595499958	0.79
ldlCp	kin17	6.34	0.057	-0.13	0.124034734589208	0.2
ldlCp	vfl	4.61	0.057	-0.13	0.124034734589208	0.2
ldlCp	Eip74EF	4.45	0.057	-0.13	0.124034734589208	0.2
ldlCp	Dll	3.57	0.057	-0.13	0.124034734589208	0.2
ldlCp	Vsx1	2.71	0.057	-0.13	0.124034734589208	0.2
ldlCp	CG11294	2.14	0.057	-0.13	0.124034734589208	0.2
ldlCp	CG17829	2.11	0.057	-0.13	0.124034734589208	0.2
ldlCp	CG13894	2.09	0.057	-0.13	0.124034734589208	0.2
ldlCp	hbn	2.09	0.057	-0.13	0.124034734589208	0.2
ldlCp	Mes4	2	0.057	-0.13	0.124034734589208	0.2
ldlCp	CG1792	1.99	0.057	-0.13	0.124034734589208	0.2
ldlCp	Crc	1.91	0.057	-0.13	0.124034734589208	0.2
ldlCp	dbr	1.8	0.057	-0.13	0.124034734589208	0.2
ldlCp	Vsx2	1.79	0.057	-0.13	0.124034734589208	0.2
ldlCp	HmgD	1.75	0.057	-0.13	0.124034734589208	0.2
ldlCp	Ssl1	1.71	0.057	-0.13	0.124034734589208	0.2
ldlCp	Stat92E	1.7	0.057	-0.13	0.124034734589208	0.2
ldlCp	dve	1.66	0.057	-0.13	0.124034734589208	0.2
ldlCp	vdDpp.vdOptix	1.65	0.057	-0.13	0.124034734589208	0.2
ldlCp	mld	1.64	0.057	-0.13	0.124034734589208	0.2
ldlCp	CG42748	1.59	0.057	-0.13	0.124034734589208	0.2
ldlCp	CG11317	1.58	0.057	-0.13	0.124034734589208	0.2
ldlCp	Rpd3	1.56	0.057	-0.13	0.124034734589208	0.2
ldlCp	Lmpt	1.54	0.057	-0.13	0.124034734589208	0.2
ldlCp	Awh	1.45	0.057	-0.13	0.124034734589208	0.2
ldlCp	CkIIalpha-i1	1.4	0.057	-0.13	0.124034734589208	0.2
ldlCp	CG9650	1.39	0.057	-0.13	0.124034734589208	0.2
ldlCp	dalao	1.25	0.057	-0.13	0.124034734589208	0.2
ldlCp	CG9932	1.08	0.057	-0.13	0.124034734589208	0.2
ldlCp	Kdm2	1.08	0.057	-0.13	0.124034734589208	0.2
pxb	fru	8.07	0.043	0.74	1	0.87
pxb	tup	7.98	0.043	0.74	1	0.87
pxb	E2f1	7.74	0.043	0.74	1	0.87
pxb	erm	7.24	0.043	0.74	1	0.87
pxb	CG32700	6.25	0.043	0.74	1	0.87
pxb	CG17829	5.43	0.043	0.74	1	0.87
pxb	bsh	3.51	0.043	0.74	1	0.87
pxb	Vsx2	3.38	0.043	0.74	1	0.87
pxb	esn	3.01	0.043	0.74	1	0.87
pxb	kn	2.88	0.043	0.74	1	0.87
pxb	CG14711	2.88	0.043	0.74	1	0.87
pxb	CG4565	2.66	0.043	0.74	1	0.87
pxb	Camta	2.35	0.043	0.74	1	0.87
pxb	Dad	2.24	0.043	0.74	1	0.87
pxb	CG45071	2.08	0.043	0.74	1	0.87
pxb	Atf-2	2.05	0.043	0.74	1	0.87
pxb	CG10654	2.03	0.043	0.74	1	0.87
pxb	Eip74EF	1.9	0.043	0.74	1	0.87
pxb	mod	1.89	0.043	0.74	1	0.87
pxb	mirr	1.84	0.043	0.74	1	0.87
pxb	Elp3	1.83	0.043	0.74	1	0.87
pxb	CG43689	1.74	0.043	0.74	1	0.87
pxb	ADD1	1.73	0.043	0.74	1	0.87
pxb	CG3163	1.69	0.043	0.74	1	0.87
pxb	Mef2	1.6	0.043	0.74	1	0.87
pxb	scro	1.6	0.043	0.74	1	0.87
pxb	GATAd	1.58	0.043	0.74	1	0.87
pxb	kin17	1.58	0.043	0.74	1	0.87
pxb	vdVsx	1.48	0.043	0.74	1	0.87
pxb	fkh	1.47	0.043	0.74	1	0.87
CG31183	Dll	4	0.098	0.28	0.53748384988657	0.43
CG31183	Eip93F	3.66	0.098	0.28	0.53748384988657	0.43
CG31183	CG8924	3.47	0.098	0.28	0.53748384988657	0.43
CG31183	svp	3.44	0.098	0.28	0.53748384988657	0.43
CG31183	fkh	3.38	0.098	0.28	0.53748384988657	0.43
CG31183	CtBP	3.08	0.098	0.28	0.53748384988657	0.43
CG31183	cbt	2.78	0.098	0.28	0.53748384988657	0.43
CG31183	Opbp	2.63	0.098	0.28	0.53748384988657	0.43
CG31183	zfh1	2.54	0.098	0.28	0.53748384988657	0.43
CG31183	noc	2.53	0.098	0.28	0.53748384988657	0.43
CG31183	hng1	2.51	0.098	0.28	0.53748384988657	0.43
CG31183	grp	2.5	0.098	0.28	0.53748384988657	0.43
CG31183	CkIIalpha-i1	2.26	0.098	0.28	0.53748384988657	0.43
CG31183	Dh44-R2	2.23	0.098	0.28	0.53748384988657	0.43
CG31183	vdOptix	2.06	0.098	0.28	0.53748384988657	0.43
CG31183	ssp	1.9	0.098	0.28	0.53748384988657	0.43
CG31183	GATAd	1.89	0.098	0.28	0.53748384988657	0.43
CG31183	Hakai	1.78	0.098	0.28	0.53748384988657	0.43
CG31183	bi	1.74	0.098	0.28	0.53748384988657	0.43
CG31183	CG17829	1.7	0.098	0.28	0.53748384988657	0.43
CG31183	esn	1.62	0.098	0.28	0.53748384988657	0.43
CG31183	CG32105	1.61	0.098	0.28	0.53748384988657	0.43
CG31183	Lmpt	1.59	0.098	0.28	0.53748384988657	0.43
CG31183	apt	1.55	0.098	0.28	0.53748384988657	0.43
CG31183	br	1.48	0.098	0.28	0.53748384988657	0.43
CG31183	mor	1.47	0.098	0.28	0.53748384988657	0.43
CG31183	ash2	1.41	0.098	0.28	0.53748384988657	0.43
CG31183	ab	1.38	0.098	0.28	0.53748384988657	0.43
CG31183	ct	1.35	0.098	0.28	0.53748384988657	0.43
CG31183	dalao	1.3	0.098	0.28	0.53748384988657	0.43
glob1	pdm3	8.24	0.382	0.63	0.53748384988657	0.66
glob1	svp	7.56	0.382	0.63	0.53748384988657	0.66
glob1	Dll	4.26	0.382	0.63	0.53748384988657	0.66
glob1	mod	4.26	0.382	0.63	0.53748384988657	0.66
glob1	whole_OPC	3.81	0.382	0.63	0.53748384988657	0.66
glob1	ab	3.71	0.382	0.63	0.53748384988657	0.66
glob1	CG11723	3.5	0.382	0.63	0.53748384988657	0.66
glob1	CG11085	3.38	0.382	0.63	0.53748384988657	0.66
glob1	Lmpt	2.64	0.382	0.63	0.53748384988657	0.66
glob1	Rbf	2.55	0.382	0.63	0.53748384988657	0.66
glob1	ct	2.51	0.382	0.63	0.53748384988657	0.66
glob1	CG6689	2.31	0.382	0.63	0.53748384988657	0.66
glob1	hng1	2.26	0.382	0.63	0.53748384988657	0.66
glob1	CkIIalpha-i1	2.26	0.382	0.63	0.53748384988657	0.66
glob1	CG11414	2.19	0.382	0.63	0.53748384988657	0.66
glob1	sim	2.07	0.382	0.63	0.53748384988657	0.66
glob1	Ets65A	1.97	0.382	0.63	0.53748384988657	0.66
glob1	CG32105	1.97	0.382	0.63	0.53748384988657	0.66
glob1	bi	1.96	0.382	0.63	0.53748384988657	0.66
glob1	vdVsx	1.91	0.382	0.63	0.53748384988657	0.66
glob1	Su(z)12	1.87	0.382	0.63	0.53748384988657	0.66
glob1	CG45071	1.79	0.382	0.63	0.53748384988657	0.66
glob1	mld	1.72	0.382	0.63	0.53748384988657	0.66
glob1	pzg	1.72	0.382	0.63	0.53748384988657	0.66
glob1	CG34340	1.69	0.382	0.63	0.53748384988657	0.66
glob1	CG30403	1.66	0.382	0.63	0.53748384988657	0.66
glob1	CG8216	1.61	0.382	0.63	0.53748384988657	0.66
glob1	Hmx	1.6	0.382	0.63	0.53748384988657	0.66
glob1	CG10209	1.58	0.382	0.63	0.53748384988657	0.66
glob1	Rbsn-5	1.47	0.382	0.63	0.53748384988657	0.66
blp	E2f1	7.15	0.044	0.85	1	0.55
blp	Su(z)12	6.49	0.044	0.85	1	0.55
blp	CG4565	6.16	0.044	0.85	1	0.55
blp	HP1b	5.43	0.044	0.85	1	0.55
blp	ppl	5.34	0.044	0.85	1	0.55
blp	cwo	4.44	0.044	0.85	1	0.55
blp	Xbp1	3.52	0.044	0.85	1	0.55
blp	Brf	3.06	0.044	0.85	1	0.55
blp	Vsx2	3.02	0.044	0.85	1	0.55
blp	Taf5	2.9	0.044	0.85	1	0.55
blp	CG3163	2.78	0.044	0.85	1	0.55
blp	Atf3	2.75	0.044	0.85	1	0.55
blp	TfIIFbeta	2.51	0.044	0.85	1	0.55
blp	CG17829	2.39	0.044	0.85	1	0.55
blp	Crc	2.38	0.044	0.85	1	0.55
blp	CG17361	2.3	0.044	0.85	1	0.55
blp	br	2.13	0.044	0.85	1	0.55
blp	ecd	2.07	0.044	0.85	1	0.55
blp	Eip93F	2.03	0.044	0.85	1	0.55
blp	CG2889	1.97	0.044	0.85	1	0.55
blp	ct	1.96	0.044	0.85	1	0.55
blp	tj	1.93	0.044	0.85	1	0.55
blp	CG12391	1.83	0.044	0.85	1	0.55
blp	CG11294	1.8	0.044	0.85	1	0.55
blp	CG43689	1.78	0.044	0.85	1	0.55
blp	Ets65A	1.7	0.044	0.85	1	0.55
blp	CG9705	1.67	0.044	0.85	1	0.55
blp	Chrac-14	1.64	0.044	0.85	1	0.55
blp	TfAP-2	1.64	0.044	0.85	1	0.55
blp	Sox102F	1.63	0.044	0.85	1	0.55
CG5516	CG10654	12.79	0.082	0.57	1	0.61
CG5516	Crc	4.71	0.082	0.57	1	0.61
CG5516	Stat92E	4	0.082	0.57	1	0.61
CG5516	bsh	3.38	0.082	0.57	1	0.61
CG5516	CG11085	2.99	0.082	0.57	1	0.61
CG5516	fd68A	2.99	0.082	0.57	1	0.61
CG5516	Sox102F	2.94	0.082	0.57	1	0.61
CG5516	pzg	2.88	0.082	0.57	1	0.61
CG5516	Trf	2.74	0.082	0.57	1	0.61
CG5516	MED4	2.7	0.082	0.57	1	0.61
CG5516	fru	2.61	0.082	0.57	1	0.61
CG5516	ph-p	2.31	0.082	0.57	1	0.61
CG5516	CG3726	2.3	0.082	0.57	1	0.61
CG5516	fd59A	2.29	0.082	0.57	1	0.61
CG5516	CG8578	2.18	0.082	0.57	1	0.61
CG5516	tj	2.17	0.082	0.57	1	0.61
CG5516	esn	2.07	0.082	0.57	1	0.61
CG5516	Taf5	2	0.082	0.57	1	0.61
CG5516	CG8765	1.94	0.082	0.57	1	0.61
CG5516	TfIIFbeta	1.91	0.082	0.57	1	0.61
CG5516	NELF-B	1.86	0.082	0.57	1	0.61
CG5516	oc	1.8	0.082	0.57	1	0.61
CG5516	CG6654	1.77	0.082	0.57	1	0.61
CG5516	Rbf	1.74	0.082	0.57	1	0.61
CG5516	CG32105	1.68	0.082	0.57	1	0.61
CG5516	cbt	1.66	0.082	0.57	1	0.61
CG5516	zfh1	1.65	0.082	0.57	1	0.61
CG5516	CrebA	1.63	0.082	0.57	1	0.61
CG5516	Sox21b	1.59	0.082	0.57	1	0.61
CG5516	luna	1.59	0.082	0.57	1	0.61
mor	CG11414	7.37	0.059	0.51	1	0.78
mor	dalao	5.63	0.059	0.51	1	0.78
mor	CG10654	3.64	0.059	0.51	1	0.78
mor	Trf	3.39	0.059	0.51	1	0.78
mor	Atf3	2.87	0.059	0.51	1	0.78
mor	Su(z)12	2.81	0.059	0.51	1	0.78
mor	CG44247	2.77	0.059	0.51	1	0.78
mor	vfl	2.7	0.059	0.51	1	0.78
mor	Taf5	2.44	0.059	0.51	1	0.78
mor	CG9932	2.4	0.059	0.51	1	0.78
mor	mod	2.37	0.059	0.51	1	0.78
mor	Rbsn-5	2.16	0.059	0.51	1	0.78
mor	cbt	2.16	0.059	0.51	1	0.78
mor	HP1b	2.15	0.059	0.51	1	0.78
mor	CG4820	1.98	0.059	0.51	1	0.78
mor	CG6254	1.92	0.059	0.51	1	0.78
mor	MED4	1.9	0.059	0.51	1	0.78
mor	CG3815	1.89	0.059	0.51	1	0.78
mor	trem	1.87	0.059	0.51	1	0.78
mor	CG32532	1.86	0.059	0.51	1	0.78
mor	fkh	1.84	0.059	0.51	1	0.78
mor	spt4	1.83	0.059	0.51	1	0.78
mor	CtBP	1.81	0.059	0.51	1	0.78
mor	E2f2	1.8	0.059	0.51	1	0.78
mor	Crc	1.77	0.059	0.51	1	0.78
mor	NK7.1	1.68	0.059	0.51	1	0.78
mor	pzg	1.68	0.059	0.51	1	0.78
mor	ppl	1.67	0.059	0.51	1	0.78
mor	Sce	1.62	0.059	0.51	1	0.78
mor	Lmpt	1.62	0.059	0.51	1	0.78
CG5013	Dll	3.82	0.051	0.25	0.683130051063973	0.75
CG5013	Sox102F	3.5	0.051	0.25	0.683130051063973	0.75
CG5013	elB	3.34	0.051	0.25	0.683130051063973	0.75
CG5013	vfl	3.21	0.051	0.25	0.683130051063973	0.75
CG5013	Taf5	2.8	0.051	0.25	0.683130051063973	0.75
CG5013	bsh	2.65	0.051	0.25	0.683130051063973	0.75
CG5013	D	2.65	0.051	0.25	0.683130051063973	0.75
CG5013	CG3163	2.59	0.051	0.25	0.683130051063973	0.75
CG5013	CG32105	2.46	0.051	0.25	0.683130051063973	0.75
CG5013	CG32982	2.41	0.051	0.25	0.683130051063973	0.75
CG5013	CG1792	2.37	0.051	0.25	0.683130051063973	0.75
CG5013	tsh	2.14	0.051	0.25	0.683130051063973	0.75
CG5013	E2f2	2.05	0.051	0.25	0.683130051063973	0.75
CG5013	sr	2.04	0.051	0.25	0.683130051063973	0.75
CG5013	mor	1.9	0.051	0.25	0.683130051063973	0.75
CG5013	CG10654	1.85	0.051	0.25	0.683130051063973	0.75
CG5013	scro	1.84	0.051	0.25	0.683130051063973	0.75
CG5013	kin17	1.82	0.051	0.25	0.683130051063973	0.75
CG5013	tio	1.8	0.051	0.25	0.683130051063973	0.75
CG5013	Ets65A	1.63	0.051	0.25	0.683130051063973	0.75
CG5013	esn	1.6	0.051	0.25	0.683130051063973	0.75
CG5013	noc	1.58	0.051	0.25	0.683130051063973	0.75
CG5013	Octbeta2R	1.55	0.051	0.25	0.683130051063973	0.75
CG5013	Elp3	1.53	0.051	0.25	0.683130051063973	0.75
CG5013	phol	1.52	0.051	0.25	0.683130051063973	0.75
CG5013	tj	1.44	0.051	0.25	0.683130051063973	0.75
CG5013	jing	1.39	0.051	0.25	0.683130051063973	0.75
CG5013	HmgD	1.39	0.051	0.25	0.683130051063973	0.75
CG5013	Rack1	1.38	0.051	0.25	0.683130051063973	0.75
CG5013	tup	1.35	0.051	0.25	0.683130051063973	0.75
Mhcl	Camta	7.9	0.082	0.68	0.683130051063973	0.9
Mhcl	GATAd	7.48	0.082	0.68	0.683130051063973	0.9
Mhcl	Su(z)12	7.4	0.082	0.68	0.683130051063973	0.9
Mhcl	CG11723	6.6	0.082	0.68	0.683130051063973	0.9
Mhcl	E2f2	5.68	0.082	0.68	0.683130051063973	0.9
Mhcl	zfh1	5.01	0.082	0.68	0.683130051063973	0.9
Mhcl	Dad	4.51	0.082	0.68	0.683130051063973	0.9
Mhcl	tj	3.9	0.082	0.68	0.683130051063973	0.9
Mhcl	ap	3.65	0.082	0.68	0.683130051063973	0.9
Mhcl	CG8216	3.46	0.082	0.68	0.683130051063973	0.9
Mhcl	vvl	3.46	0.082	0.68	0.683130051063973	0.9
Mhcl	bon	3.31	0.082	0.68	0.683130051063973	0.9
Mhcl	Vsx2	3.21	0.082	0.68	0.683130051063973	0.9
Mhcl	esn	3.12	0.082	0.68	0.683130051063973	0.9
Mhcl	CtBP	2.89	0.082	0.68	0.683130051063973	0.9
Mhcl	MED28	2.81	0.082	0.68	0.683130051063973	0.9
Mhcl	RunxB	2.75	0.082	0.68	0.683130051063973	0.9
Mhcl	CG6813	2.61	0.082	0.68	0.683130051063973	0.9
Mhcl	CG14441	2.59	0.082	0.68	0.683130051063973	0.9
Mhcl	ct	2.59	0.082	0.68	0.683130051063973	0.9
Mhcl	CG8950	2.57	0.082	0.68	0.683130051063973	0.9
Mhcl	CG12391	2.57	0.082	0.68	0.683130051063973	0.9
Mhcl	E2f1	2.51	0.082	0.68	0.683130051063973	0.9
Mhcl	CG32105	2.49	0.082	0.68	0.683130051063973	0.9
Mhcl	zf30C	2.49	0.082	0.68	0.683130051063973	0.9
Mhcl	Awh	2.43	0.082	0.68	0.683130051063973	0.9
Mhcl	elB	2.35	0.082	0.68	0.683130051063973	0.9
Mhcl	CR43670	2.34	0.082	0.68	0.683130051063973	0.9
Mhcl	Rack1	2.28	0.082	0.68	0.683130051063973	0.9
Mhcl	dalao	2.22	0.082	0.68	0.683130051063973	0.9
CG6006	Atf3	6.46	0.287	0.11	0.333333333333333	0.22
CG6006	Eip74EF	4.51	0.287	0.11	0.333333333333333	0.22
CG6006	bsh	4.02	0.287	0.11	0.333333333333333	0.22
CG6006	ash2	3.06	0.287	0.11	0.333333333333333	0.22
CG6006	CG9932	2.99	0.287	0.11	0.333333333333333	0.22
CG6006	dDpp.dOptix	2.79	0.287	0.11	0.333333333333333	0.22
CG6006	bab1	2.74	0.287	0.11	0.333333333333333	0.22
CG6006	CG17568	2.69	0.287	0.11	0.333333333333333	0.22
CG6006	Rbsn-5	2.57	0.287	0.11	0.333333333333333	0.22
CG6006	Dnz1	2.4	0.287	0.11	0.333333333333333	0.22
CG6006	E2f1	2.35	0.287	0.11	0.333333333333333	0.22
CG6006	danr	2.09	0.287	0.11	0.333333333333333	0.22
CG6006	Dad	2.07	0.287	0.11	0.333333333333333	0.22
CG6006	fkh	1.94	0.287	0.11	0.333333333333333	0.22
CG6006	CtBP	1.91	0.287	0.11	0.333333333333333	0.22
CG6006	CG11085	1.89	0.287	0.11	0.333333333333333	0.22
CG6006	CG6254	1.89	0.287	0.11	0.333333333333333	0.22
CG6006	CG6907	1.87	0.287	0.11	0.333333333333333	0.22
CG6006	dan	1.81	0.287	0.11	0.333333333333333	0.22
CG6006	ey	1.7	0.287	0.11	0.333333333333333	0.22
CG6006	CG8924	1.69	0.287	0.11	0.333333333333333	0.22
CG6006	kin17	1.65	0.287	0.11	0.333333333333333	0.22
CG6006	bab2	1.62	0.287	0.11	0.333333333333333	0.22
CG6006	Sox14	1.57	0.287	0.11	0.333333333333333	0.22
CG6006	NELF-B	1.56	0.287	0.11	0.333333333333333	0.22
CG6006	Sox102F	1.55	0.287	0.11	0.333333333333333	0.22
CG6006	CG13894	1.51	0.287	0.11	0.333333333333333	0.22
CG6006	TFAM	1.51	0.287	0.11	0.333333333333333	0.22
CG6006	pros	1.49	0.287	0.11	0.333333333333333	0.22
CG6006	CG4820	1.43	0.287	0.11	0.333333333333333	0.22
sra	fkh	12.43	0.267	0.45	0.683130051063973	0.52
sra	Trf	8.13	0.267	0.45	0.683130051063973	0.52
sra	zfh1	6.24	0.267	0.45	0.683130051063973	0.52
sra	CG43689	4.03	0.267	0.45	0.683130051063973	0.52
sra	bsh	3.93	0.267	0.45	0.683130051063973	0.52
sra	scro	3.85	0.267	0.45	0.683130051063973	0.52
sra	RpII33	3.61	0.267	0.45	0.683130051063973	0.52
sra	tj	3.57	0.267	0.45	0.683130051063973	0.52
sra	ADD1	2.79	0.267	0.45	0.683130051063973	0.52
sra	ab	2.77	0.267	0.45	0.683130051063973	0.52
sra	Eip74EF	2.74	0.267	0.45	0.683130051063973	0.52
sra	CG7368	2.69	0.267	0.45	0.683130051063973	0.52
sra	rgr	2.62	0.267	0.45	0.683130051063973	0.52
sra	pzg	2.48	0.267	0.45	0.683130051063973	0.52
sra	Ets65A	2.44	0.267	0.45	0.683130051063973	0.52
sra	dmrt99B	2.44	0.267	0.45	0.683130051063973	0.52
sra	TH1	2.41	0.267	0.45	0.683130051063973	0.52
sra	Elp3	2.34	0.267	0.45	0.683130051063973	0.52
sra	bi	2.32	0.267	0.45	0.683130051063973	0.52
sra	CG17361	2.26	0.267	0.45	0.683130051063973	0.52
sra	fd68A	2.21	0.267	0.45	0.683130051063973	0.52
sra	CG32105	2.11	0.267	0.45	0.683130051063973	0.52
sra	tara	2.02	0.267	0.45	0.683130051063973	0.52
sra	erm	1.94	0.267	0.45	0.683130051063973	0.52
sra	Vsx2	1.87	0.267	0.45	0.683130051063973	0.52
sra	CG3726	1.87	0.267	0.45	0.683130051063973	0.52
sra	CG9215	1.86	0.267	0.45	0.683130051063973	0.52
sra	CG8578	1.78	0.267	0.45	0.683130051063973	0.52
sra	pdm3	1.75	0.267	0.45	0.683130051063973	0.52
sra	cwo	1.72	0.267	0.45	0.683130051063973	0.52
mtSSB	Rack1	7.36	0.049	-0.03	0.53748384988657	0.71
mtSSB	CkIIalpha-i1	6.81	0.049	-0.03	0.53748384988657	0.71
mtSSB	spt4	5.76	0.049	-0.03	0.53748384988657	0.71
mtSSB	vvl	5.75	0.049	-0.03	0.53748384988657	0.71
mtSSB	CG18265	5.73	0.049	-0.03	0.53748384988657	0.71
mtSSB	Dh44-R2	5.41	0.049	-0.03	0.53748384988657	0.71
mtSSB	Chrac-14	4.17	0.049	-0.03	0.53748384988657	0.71
mtSSB	GATAd	3.59	0.049	-0.03	0.53748384988657	0.71
mtSSB	CG42748	3.58	0.049	-0.03	0.53748384988657	0.71
mtSSB	Lim3	3.28	0.049	-0.03	0.53748384988657	0.71
mtSSB	E2f1	3.26	0.049	-0.03	0.53748384988657	0.71
mtSSB	zfh1	2.8	0.049	-0.03	0.53748384988657	0.71
mtSSB	fd68A	2.65	0.049	-0.03	0.53748384988657	0.71
mtSSB	Camta	2.63	0.049	-0.03	0.53748384988657	0.71
mtSSB	CG13123	2.61	0.049	-0.03	0.53748384988657	0.71
mtSSB	Vsx2	2.48	0.049	-0.03	0.53748384988657	0.71
mtSSB	Crc	2.17	0.049	-0.03	0.53748384988657	0.71
mtSSB	Opbp	2.08	0.049	-0.03	0.53748384988657	0.71
mtSSB	CG17568	1.99	0.049	-0.03	0.53748384988657	0.71
mtSSB	apt	1.92	0.049	-0.03	0.53748384988657	0.71
mtSSB	CG11723	1.91	0.049	-0.03	0.53748384988657	0.71
mtSSB	Trf	1.89	0.049	-0.03	0.53748384988657	0.71
mtSSB	dbr	1.87	0.049	-0.03	0.53748384988657	0.71
mtSSB	CG3065	1.81	0.049	-0.03	0.53748384988657	0.71
mtSSB	noc	1.78	0.049	-0.03	0.53748384988657	0.71
mtSSB	kn	1.75	0.049	-0.03	0.53748384988657	0.71
mtSSB	mamo	1.65	0.049	-0.03	0.53748384988657	0.71
mtSSB	CG12659	1.44	0.049	-0.03	0.53748384988657	0.71
mtSSB	vdVsx	1.44	0.049	-0.03	0.53748384988657	0.71
mtSSB	bsh	1.33	0.049	-0.03	0.53748384988657	0.71
tara	Rack1	8.76	0.1	0.76	1	0.91
tara	hng1	7.62	0.1	0.76	1	0.91
tara	CG10654	7.57	0.1	0.76	1	0.91
tara	dbr	5.43	0.1	0.76	1	0.91
tara	Xbp1	4.47	0.1	0.76	1	0.91
tara	CG17806	4	0.1	0.76	1	0.91
tara	Hsf	3.73	0.1	0.76	1	0.91
tara	CG10209	3.54	0.1	0.76	1	0.91
tara	CG11085	3.33	0.1	0.76	1	0.91
tara	bab1	3.32	0.1	0.76	1	0.91
tara	mod	3.3	0.1	0.76	1	0.91
tara	mld	3.19	0.1	0.76	1	0.91
tara	svp	3.09	0.1	0.76	1	0.91
tara	Sox102F	3.05	0.1	0.76	1	0.91
tara	CG11723	2.96	0.1	0.76	1	0.91
tara	CG17829	2.95	0.1	0.76	1	0.91
tara	CG9650	2.93	0.1	0.76	1	0.91
tara	ktub	2.92	0.1	0.76	1	0.91
tara	CG11414	2.89	0.1	0.76	1	0.91
tara	rgr	2.82	0.1	0.76	1	0.91
tara	CG11317	2.8	0.1	0.76	1	0.91
tara	Crc	2.79	0.1	0.76	1	0.91
tara	Dh44-R2	2.66	0.1	0.76	1	0.91
tara	toy	2.6	0.1	0.76	1	0.91
tara	fd59A	2.59	0.1	0.76	1	0.91
tara	Eip93F	2.47	0.1	0.76	1	0.91
tara	CG43689	2.45	0.1	0.76	1	0.91
tara	ab	2.36	0.1	0.76	1	0.91
tara	zf30C	2.33	0.1	0.76	1	0.91
tara	hpo	2.33	0.1	0.76	1	0.91
Sulf1	ham	6.93	0.219	-0.04	0.29277002188456	0.22
Sulf1	CG11294	5.35	0.219	-0.04	0.29277002188456	0.22
Sulf1	rgr	5.18	0.219	-0.04	0.29277002188456	0.22
Sulf1	CG9650	4.11	0.219	-0.04	0.29277002188456	0.22
Sulf1	Eip93F	3.69	0.219	-0.04	0.29277002188456	0.22
Sulf1	fru	3.54	0.219	-0.04	0.29277002188456	0.22
Sulf1	mrn	2.75	0.219	-0.04	0.29277002188456	0.22
Sulf1	dve	2.64	0.219	-0.04	0.29277002188456	0.22
Sulf1	CG9705	2.61	0.219	-0.04	0.29277002188456	0.22
Sulf1	CG45071	2.51	0.219	-0.04	0.29277002188456	0.22
Sulf1	cwo	2.37	0.219	-0.04	0.29277002188456	0.22
Sulf1	Brf	2.3	0.219	-0.04	0.29277002188456	0.22
Sulf1	run	2.18	0.219	-0.04	0.29277002188456	0.22
Sulf1	bab2	2.12	0.219	-0.04	0.29277002188456	0.22
Sulf1	CG9215	1.93	0.219	-0.04	0.29277002188456	0.22
Sulf1	CG11696	1.86	0.219	-0.04	0.29277002188456	0.22
Sulf1	HmgD	1.85	0.219	-0.04	0.29277002188456	0.22
Sulf1	CG32982	1.84	0.219	-0.04	0.29277002188456	0.22
Sulf1	CG11414	1.8	0.219	-0.04	0.29277002188456	0.22
Sulf1	CG6907	1.74	0.219	-0.04	0.29277002188456	0.22
Sulf1	CG32532	1.69	0.219	-0.04	0.29277002188456	0.22
Sulf1	nvy	1.65	0.219	-0.04	0.29277002188456	0.22
Sulf1	mirr	1.57	0.219	-0.04	0.29277002188456	0.22
Sulf1	CG8578	1.56	0.219	-0.04	0.29277002188456	0.22
Sulf1	hpo	1.5	0.219	-0.04	0.29277002188456	0.22
Sulf1	zfh1	1.49	0.219	-0.04	0.29277002188456	0.22
Sulf1	erm	1.46	0.219	-0.04	0.29277002188456	0.22
Sulf1	CG2889	1.45	0.219	-0.04	0.29277002188456	0.22
Sulf1	Side	1.38	0.219	-0.04	0.29277002188456	0.22
Sulf1	CG18265	1.38	0.219	-0.04	0.29277002188456	0.22
CG14881	CG45071	6.94	0.066	0.4	0.683130051063973	0.84
CG14881	sr	5.02	0.066	0.4	0.683130051063973	0.84
CG14881	CG6813	4.3	0.066	0.4	0.683130051063973	0.84
CG14881	apt	3.16	0.066	0.4	0.683130051063973	0.84
CG14881	ppl	2.96	0.066	0.4	0.683130051063973	0.84
CG14881	Xrp1	2.94	0.066	0.4	0.683130051063973	0.84
CG14881	Rack1	2.61	0.066	0.4	0.683130051063973	0.84
CG14881	elB	2.58	0.066	0.4	0.683130051063973	0.84
CG14881	jing	2.46	0.066	0.4	0.683130051063973	0.84
CG14881	Sox21b	2.44	0.066	0.4	0.683130051063973	0.84
CG14881	mamo	2.26	0.066	0.4	0.683130051063973	0.84
CG14881	CG12391	2.2	0.066	0.4	0.683130051063973	0.84
CG14881	CG44247	2.11	0.066	0.4	0.683130051063973	0.84
CG14881	CG3065	2.03	0.066	0.4	0.683130051063973	0.84
CG14881	Awh	1.95	0.066	0.4	0.683130051063973	0.84
CG14881	noc	1.93	0.066	0.4	0.683130051063973	0.84
CG14881	oc	1.91	0.066	0.4	0.683130051063973	0.84
CG14881	ab	1.75	0.066	0.4	0.683130051063973	0.84
CG14881	mor	1.7	0.066	0.4	0.683130051063973	0.84
CG14881	Bx	1.65	0.066	0.4	0.683130051063973	0.84
CG14881	CG30403	1.64	0.066	0.4	0.683130051063973	0.84
CG14881	pros	1.62	0.066	0.4	0.683130051063973	0.84
CG14881	mrn	1.62	0.066	0.4	0.683130051063973	0.84
CG14881	CG9215	1.59	0.066	0.4	0.683130051063973	0.84
CG14881	luna	1.56	0.066	0.4	0.683130051063973	0.84
CG14881	Vsx1	1.56	0.066	0.4	0.683130051063973	0.84
CG14881	CG11085	1.54	0.066	0.4	0.683130051063973	0.84
CG14881	CG12659	1.52	0.066	0.4	0.683130051063973	0.84
CG14881	svp	1.48	0.066	0.4	0.683130051063973	0.84
CG14881	Atf3	1.48	0.066	0.4	0.683130051063973	0.84
CG14882	tj	6.47	0.039	0.21	0.786795792469443	0.51
CG14882	scro	4.82	0.039	0.21	0.786795792469443	0.51
CG14882	CG9705	4.63	0.039	0.21	0.786795792469443	0.51
CG14882	tara	3.45	0.039	0.21	0.786795792469443	0.51
CG14882	Eip74EF	3.39	0.039	0.21	0.786795792469443	0.51
CG14882	CG3815	3.39	0.039	0.21	0.786795792469443	0.51
CG14882	ADD1	2.93	0.039	0.21	0.786795792469443	0.51
CG14882	Dad	2.89	0.039	0.21	0.786795792469443	0.51
CG14882	sr	2.78	0.039	0.21	0.786795792469443	0.51
CG14882	lov	2.61	0.039	0.21	0.786795792469443	0.51
CG14882	Sce	2.6	0.039	0.21	0.786795792469443	0.51
CG14882	CG17361	2.44	0.039	0.21	0.786795792469443	0.51
CG14882	Sap30	2.41	0.039	0.21	0.786795792469443	0.51
CG14882	fkh	2.24	0.039	0.21	0.786795792469443	0.51
CG14882	Sry-delta	2.2	0.039	0.21	0.786795792469443	0.51
CG14882	CG6683	2.07	0.039	0.21	0.786795792469443	0.51
CG14882	svp	2.05	0.039	0.21	0.786795792469443	0.51
CG14882	CG11085	2.04	0.039	0.21	0.786795792469443	0.51
CG14882	noc	2	0.039	0.21	0.786795792469443	0.51
CG14882	CG10654	1.97	0.039	0.21	0.786795792469443	0.51
CG14882	elB	1.96	0.039	0.21	0.786795792469443	0.51
CG14882	dac	1.76	0.039	0.21	0.786795792469443	0.51
CG14882	hbn	1.74	0.039	0.21	0.786795792469443	0.51
CG14882	CG3163	1.71	0.039	0.21	0.786795792469443	0.51
CG14882	pdm3	1.71	0.039	0.21	0.786795792469443	0.51
CG14882	CG15073	1.42	0.039	0.21	0.786795792469443	0.51
CG14882	NELF-B	1.41	0.039	0.21	0.786795792469443	0.51
CG14882	fd68A	1.4	0.039	0.21	0.786795792469443	0.51
CG14882	Sox21b	1.37	0.039	0.21	0.786795792469443	0.51
CG14882	MBD-R2	1.37	0.039	0.21	0.786795792469443	0.51
Gyc-89Db	mirr	4.68	0.116	-0.05	0.333333333333333	0.15
Gyc-89Db	ppl	3.64	0.116	-0.05	0.333333333333333	0.15
Gyc-89Db	Ets65A	3.17	0.116	-0.05	0.333333333333333	0.15
Gyc-89Db	D	3.05	0.116	-0.05	0.333333333333333	0.15
Gyc-89Db	CG11317	2.97	0.116	-0.05	0.333333333333333	0.15
Gyc-89Db	dVsx	2.96	0.116	-0.05	0.333333333333333	0.15
Gyc-89Db	TfIIFbeta	2.57	0.116	-0.05	0.333333333333333	0.15
Gyc-89Db	RunxB	2.14	0.116	-0.05	0.333333333333333	0.15
Gyc-89Db	mod	1.83	0.116	-0.05	0.333333333333333	0.15
Gyc-89Db	CG12391	1.81	0.116	-0.05	0.333333333333333	0.15
Gyc-89Db	Lim3	1.66	0.116	-0.05	0.333333333333333	0.15
Gyc-89Db	aop	1.66	0.116	-0.05	0.333333333333333	0.15
Gyc-89Db	Sap30	1.64	0.116	-0.05	0.333333333333333	0.15
Gyc-89Db	ph-p	1.63	0.116	-0.05	0.333333333333333	0.15
Gyc-89Db	ab	1.62	0.116	-0.05	0.333333333333333	0.15
Gyc-89Db	Bap55	1.57	0.116	-0.05	0.333333333333333	0.15
Gyc-89Db	ecd	1.56	0.116	-0.05	0.333333333333333	0.15
Gyc-89Db	Xbp1	1.54	0.116	-0.05	0.333333333333333	0.15
Gyc-89Db	CG3065	1.47	0.116	-0.05	0.333333333333333	0.15
Gyc-89Db	dbr	1.43	0.116	-0.05	0.333333333333333	0.15
Gyc-89Db	Camta	1.42	0.116	-0.05	0.333333333333333	0.15
Gyc-89Db	kn	1.4	0.116	-0.05	0.333333333333333	0.15
Gyc-89Db	CG11294	1.33	0.116	-0.05	0.333333333333333	0.15
Gyc-89Db	CG10654	1.32	0.116	-0.05	0.333333333333333	0.15
Gyc-89Db	CG3163	1.3	0.116	-0.05	0.333333333333333	0.15
Gyc-89Db	pros	1.29	0.116	-0.05	0.333333333333333	0.15
Gyc-89Db	CG30403	1.27	0.116	-0.05	0.333333333333333	0.15
Gyc-89Db	CG11414	1.25	0.116	-0.05	0.333333333333333	0.15
Gyc-89Db	ADD1	1.24	0.116	-0.05	0.333333333333333	0.15
Gyc-89Db	CG9215	1.23	0.116	-0.05	0.333333333333333	0.15
CG14898	E2f1	7.9	0.078	0.71	0.786795792469443	0.7
CG14898	ppl	6.31	0.078	0.71	0.786795792469443	0.7
CG14898	HP1b	6.26	0.078	0.71	0.786795792469443	0.7
CG14898	CG14711	6.25	0.078	0.71	0.786795792469443	0.7
CG14898	dbr	6.06	0.078	0.71	0.786795792469443	0.7
CG14898	CG8765	5.59	0.078	0.71	0.786795792469443	0.7
CG14898	Kdm2	4.68	0.078	0.71	0.786795792469443	0.7
CG14898	CG2889	3.87	0.078	0.71	0.786795792469443	0.7
CG14898	CG10209	3.51	0.078	0.71	0.786795792469443	0.7
CG14898	CG9705	3.11	0.078	0.71	0.786795792469443	0.7
CG14898	bab1	3.05	0.078	0.71	0.786795792469443	0.7
CG14898	CG10654	2.99	0.078	0.71	0.786795792469443	0.7
CG14898	Stat92E	2.96	0.078	0.71	0.786795792469443	0.7
CG14898	NFAT	2.93	0.078	0.71	0.786795792469443	0.7
CG14898	CG9650	2.88	0.078	0.71	0.786795792469443	0.7
CG14898	tara	2.86	0.078	0.71	0.786795792469443	0.7
CG14898	CG9215	2.84	0.078	0.71	0.786795792469443	0.7
CG14898	phol	2.79	0.078	0.71	0.786795792469443	0.7
CG14898	aop	2.77	0.078	0.71	0.786795792469443	0.7
CG14898	Dnz1	2.71	0.078	0.71	0.786795792469443	0.7
CG14898	Vsx2	2.55	0.078	0.71	0.786795792469443	0.7
CG14898	TFAM	2.55	0.078	0.71	0.786795792469443	0.7
CG14898	Xbp1	2.51	0.078	0.71	0.786795792469443	0.7
CG14898	CG17806	2.48	0.078	0.71	0.786795792469443	0.7
CG14898	Trf	2.45	0.078	0.71	0.786795792469443	0.7
CG14898	sr	2.43	0.078	0.71	0.786795792469443	0.7
CG14898	CG11317	2.37	0.078	0.71	0.786795792469443	0.7
CG14898	CG43689	2.35	0.078	0.71	0.786795792469443	0.7
CG14898	mor	2.35	0.078	0.71	0.786795792469443	0.7
CG14898	fd68A	2.34	0.078	0.71	0.786795792469443	0.7
CG42342	bon	5.73	0.547	-0.25	0.149071198499986	0.31
CG42342	CG3065	5.42	0.547	-0.25	0.149071198499986	0.31
CG42342	jing	4.68	0.547	-0.25	0.149071198499986	0.31
CG42342	Bx	4.36	0.547	-0.25	0.149071198499986	0.31
CG42342	CG3815	3.55	0.547	-0.25	0.149071198499986	0.31
CG42342	nvy	3.21	0.547	-0.25	0.149071198499986	0.31
CG42342	vfl	3.09	0.547	-0.25	0.149071198499986	0.31
CG42342	CG12391	3.04	0.547	-0.25	0.149071198499986	0.31
CG42342	Xrp1	3.03	0.547	-0.25	0.149071198499986	0.31
CG42342	Hsf	2.98	0.547	-0.25	0.149071198499986	0.31
CG42342	CG6683	2.84	0.547	-0.25	0.149071198499986	0.31
CG42342	Vsx1	2.84	0.547	-0.25	0.149071198499986	0.31
CG42342	CR43670	2.84	0.547	-0.25	0.149071198499986	0.31
CG42342	CG2889	2.65	0.547	-0.25	0.149071198499986	0.31
CG42342	spt4	2.64	0.547	-0.25	0.149071198499986	0.31
CG42342	Dll	2.64	0.547	-0.25	0.149071198499986	0.31
CG42342	CG42748	2.61	0.547	-0.25	0.149071198499986	0.31
CG42342	CG9705	2.29	0.547	-0.25	0.149071198499986	0.31
CG42342	mod	2.2	0.547	-0.25	0.149071198499986	0.31
CG42342	Ssl1	2.14	0.547	-0.25	0.149071198499986	0.31
CG42342	Crc	2.08	0.547	-0.25	0.149071198499986	0.31
CG42342	CG3163	2.05	0.547	-0.25	0.149071198499986	0.31
CG42342	ssp	1.89	0.547	-0.25	0.149071198499986	0.31
CG42342	mirr	1.89	0.547	-0.25	0.149071198499986	0.31
CG42342	dve	1.87	0.547	-0.25	0.149071198499986	0.31
CG42342	HP1b	1.86	0.547	-0.25	0.149071198499986	0.31
CG42342	grp	1.78	0.547	-0.25	0.149071198499986	0.31
CG42342	bab2	1.76	0.547	-0.25	0.149071198499986	0.31
CG42342	svp	1.74	0.547	-0.25	0.149071198499986	0.31
CG42342	CG9215	1.73	0.547	-0.25	0.149071198499986	0.31
Scp2	foxo	4.58	0.883	0.39	0.712525303194425	0.38
Scp2	svp	4.49	0.883	0.39	0.712525303194425	0.38
Scp2	HmgD	4.31	0.883	0.39	0.712525303194425	0.38
Scp2	tara	3.95	0.883	0.39	0.712525303194425	0.38
Scp2	mod	3.73	0.883	0.39	0.712525303194425	0.38
Scp2	jing	3.17	0.883	0.39	0.712525303194425	0.38
Scp2	vdDpp.vdOptix	2.81	0.883	0.39	0.712525303194425	0.38
Scp2	Lmpt	2.74	0.883	0.39	0.712525303194425	0.38
Scp2	Mef2	2.44	0.883	0.39	0.712525303194425	0.38
Scp2	cwo	2.44	0.883	0.39	0.712525303194425	0.38
Scp2	CG1792	2.35	0.883	0.39	0.712525303194425	0.38
Scp2	CG42748	2.27	0.883	0.39	0.712525303194425	0.38
Scp2	MED18	2.18	0.883	0.39	0.712525303194425	0.38
Scp2	Dll	2.09	0.883	0.39	0.712525303194425	0.38
Scp2	Xrp1	2.02	0.883	0.39	0.712525303194425	0.38
Scp2	CG12299	1.97	0.883	0.39	0.712525303194425	0.38
Scp2	oc	1.97	0.883	0.39	0.712525303194425	0.38
Scp2	CG6689	1.94	0.883	0.39	0.712525303194425	0.38
Scp2	Octbeta2R	1.88	0.883	0.39	0.712525303194425	0.38
Scp2	Chrac-14	1.88	0.883	0.39	0.712525303194425	0.38
Scp2	ash2	1.86	0.883	0.39	0.712525303194425	0.38
Scp2	Sry-delta	1.76	0.883	0.39	0.712525303194425	0.38
Scp2	fkh	1.71	0.883	0.39	0.712525303194425	0.38
Scp2	CG8765	1.68	0.883	0.39	0.712525303194425	0.38
Scp2	l(3)mbt	1.64	0.883	0.39	0.712525303194425	0.38
Scp2	Atf-2	1.59	0.883	0.39	0.712525303194425	0.38
Scp2	TH1	1.53	0.883	0.39	0.712525303194425	0.38
Scp2	CG12391	1.51	0.883	0.39	0.712525303194425	0.38
Scp2	danr	1.46	0.883	0.39	0.712525303194425	0.38
Scp2	D	1.44	0.883	0.39	0.712525303194425	0.38
CG3678	sr	14.27	0.102	0.85	1	0.92
CG3678	Mef2	5.25	0.102	0.85	1	0.92
CG3678	CG3065	4.94	0.102	0.85	1	0.92
CG3678	ppl	4.73	0.102	0.85	1	0.92
CG3678	luna	4.62	0.102	0.85	1	0.92
CG3678	Camta	4.52	0.102	0.85	1	0.92
CG3678	cwo	4.18	0.102	0.85	1	0.92
CG3678	NFAT	4.03	0.102	0.85	1	0.92
CG3678	Ets65A	3.8	0.102	0.85	1	0.92
CG3678	Stat92E	3.73	0.102	0.85	1	0.92
CG3678	ktub	3.72	0.102	0.85	1	0.92
CG3678	scro	3.71	0.102	0.85	1	0.92
CG3678	CG8765	3.69	0.102	0.85	1	0.92
CG3678	aop	3.49	0.102	0.85	1	0.92
CG3678	CG14711	3.43	0.102	0.85	1	0.92
CG3678	GATAd	3.29	0.102	0.85	1	0.92
CG3678	CG18265	2.91	0.102	0.85	1	0.92
CG3678	Dll	2.75	0.102	0.85	1	0.92
CG3678	phol	2.73	0.102	0.85	1	0.92
CG3678	CG10654	2.6	0.102	0.85	1	0.92
CG3678	Su(z)12	2.43	0.102	0.85	1	0.92
CG3678	Sox102F	2.33	0.102	0.85	1	0.92
CG3678	dbr	2.26	0.102	0.85	1	0.92
CG3678	ecd	2.23	0.102	0.85	1	0.92
CG3678	ash2	2.2	0.102	0.85	1	0.92
CG3678	hth	2.14	0.102	0.85	1	0.92
CG3678	mod	2.1	0.102	0.85	1	0.92
CG3678	CG4676	2.1	0.102	0.85	1	0.92
CG3678	CG9215	2.02	0.102	0.85	1	0.92
CG3678	CG8216	1.96	0.102	0.85	1	0.92
CG17556	CG8765	10.29	0.091	0.77	0.53748384988657	0.85
CG17556	cbt	6.96	0.091	0.77	0.53748384988657	0.85
CG17556	CG9932	5.91	0.091	0.77	0.53748384988657	0.85
CG17556	CG14711	4.43	0.091	0.77	0.53748384988657	0.85
CG17556	dbr	4.29	0.091	0.77	0.53748384988657	0.85
CG17556	Crc	4.19	0.091	0.77	0.53748384988657	0.85
CG17556	MED17	3.84	0.091	0.77	0.53748384988657	0.85
CG17556	row	3.76	0.091	0.77	0.53748384988657	0.85
CG17556	pros	3.53	0.091	0.77	0.53748384988657	0.85
CG17556	HP1b	2.97	0.091	0.77	0.53748384988657	0.85
CG17556	Bx	2.96	0.091	0.77	0.53748384988657	0.85
CG17556	CG7368	2.93	0.091	0.77	0.53748384988657	0.85
CG17556	CG12299	2.74	0.091	0.77	0.53748384988657	0.85
CG17556	Sox102F	2.66	0.091	0.77	0.53748384988657	0.85
CG17556	CG8216	2.64	0.091	0.77	0.53748384988657	0.85
CG17556	CG3815	2.42	0.091	0.77	0.53748384988657	0.85
CG17556	ppl	2.18	0.091	0.77	0.53748384988657	0.85
CG17556	Camta	2.04	0.091	0.77	0.53748384988657	0.85
CG17556	NFAT	1.94	0.091	0.77	0.53748384988657	0.85
CG17556	aop	1.89	0.091	0.77	0.53748384988657	0.85
CG17556	E2f1	1.86	0.091	0.77	0.53748384988657	0.85
CG17556	bsh	1.82	0.091	0.77	0.53748384988657	0.85
CG17556	vfl	1.81	0.091	0.77	0.53748384988657	0.85
CG17556	E2f2	1.81	0.091	0.77	0.53748384988657	0.85
CG17556	CG8578	1.76	0.091	0.77	0.53748384988657	0.85
CG17556	CG14441	1.73	0.091	0.77	0.53748384988657	0.85
CG17556	HmgD	1.72	0.091	0.77	0.53748384988657	0.85
CG17556	kn	1.72	0.091	0.77	0.53748384988657	0.85
CG17556	CG11085	1.66	0.091	0.77	0.53748384988657	0.85
CG17556	MBD-R2	1.66	0.091	0.77	0.53748384988657	0.85
CG5220	Rpd3	10.25	0.081	-0.02	0.258198889747161	0.64
CG5220	CG11085	5.68	0.081	-0.02	0.258198889747161	0.64
CG5220	Brf	4.15	0.081	-0.02	0.258198889747161	0.64
CG5220	Hmx	3.66	0.081	-0.02	0.258198889747161	0.64
CG5220	fkh	3.53	0.081	-0.02	0.258198889747161	0.64
CG5220	CG8216	3.37	0.081	-0.02	0.258198889747161	0.64
CG5220	SoxN	3.02	0.081	-0.02	0.258198889747161	0.64
CG5220	dm	2.74	0.081	-0.02	0.258198889747161	0.64
CG5220	CG11414	2.45	0.081	-0.02	0.258198889747161	0.64
CG5220	elB	2.45	0.081	-0.02	0.258198889747161	0.64
CG5220	CG13894	2.25	0.081	-0.02	0.258198889747161	0.64
CG5220	Rbsn-5	2.25	0.081	-0.02	0.258198889747161	0.64
CG5220	MED17	2.17	0.081	-0.02	0.258198889747161	0.64
CG5220	Su(z)12	2.17	0.081	-0.02	0.258198889747161	0.64
CG5220	ap	2.11	0.081	-0.02	0.258198889747161	0.64
CG5220	CG15073	2.11	0.081	-0.02	0.258198889747161	0.64
CG5220	ham	2.03	0.081	-0.02	0.258198889747161	0.64
CG5220	cbt	1.98	0.081	-0.02	0.258198889747161	0.64
CG5220	CkIIalpha-i1	1.96	0.081	-0.02	0.258198889747161	0.64
CG5220	zf30C	1.93	0.081	-0.02	0.258198889747161	0.64
CG5220	fd68A	1.91	0.081	-0.02	0.258198889747161	0.64
CG5220	nvy	1.88	0.081	-0.02	0.258198889747161	0.64
CG5220	CG30403	1.76	0.081	-0.02	0.258198889747161	0.64
CG5220	Mef2	1.75	0.081	-0.02	0.258198889747161	0.64
CG5220	oc	1.61	0.081	-0.02	0.258198889747161	0.64
CG5220	CG6254	1.61	0.081	-0.02	0.258198889747161	0.64
CG5220	sim	1.37	0.081	-0.02	0.258198889747161	0.64
CG5220	hpo	1.34	0.081	-0.02	0.258198889747161	0.64
CG5220	Eip74EF	1.33	0.081	-0.02	0.258198889747161	0.64
CG5220	CtBP	1.31	0.081	-0.02	0.258198889747161	0.64
Patr-1	CG11696	7.45	0.043	0.18	0.174077655955698	0.36
Patr-1	Stat92E	4.79	0.043	0.18	0.174077655955698	0.36
Patr-1	CG12659	4.7	0.043	0.18	0.174077655955698	0.36
Patr-1	fd59A	3	0.043	0.18	0.174077655955698	0.36
Patr-1	ADD1	2.95	0.043	0.18	0.174077655955698	0.36
Patr-1	l(3)mbt	2.78	0.043	0.18	0.174077655955698	0.36
Patr-1	pdm3	2.64	0.043	0.18	0.174077655955698	0.36
Patr-1	CG13123	2.5	0.043	0.18	0.174077655955698	0.36
Patr-1	noc	2.18	0.043	0.18	0.174077655955698	0.36
Patr-1	Taf5	2.09	0.043	0.18	0.174077655955698	0.36
Patr-1	Octbeta2R	2.04	0.043	0.18	0.174077655955698	0.36
Patr-1	Chrac-14	2	0.043	0.18	0.174077655955698	0.36
Patr-1	tef	1.94	0.043	0.18	0.174077655955698	0.36
Patr-1	spt4	1.89	0.043	0.18	0.174077655955698	0.36
Patr-1	Sce	1.75	0.043	0.18	0.174077655955698	0.36
Patr-1	dbr	1.74	0.043	0.18	0.174077655955698	0.36
Patr-1	TFAM	1.69	0.043	0.18	0.174077655955698	0.36
Patr-1	bon	1.67	0.043	0.18	0.174077655955698	0.36
Patr-1	CG17361	1.61	0.043	0.18	0.174077655955698	0.36
Patr-1	ct	1.6	0.043	0.18	0.174077655955698	0.36
Patr-1	Side	1.6	0.043	0.18	0.174077655955698	0.36
Patr-1	CG30403	1.59	0.043	0.18	0.174077655955698	0.36
Patr-1	vDpp.vOptix	1.55	0.043	0.18	0.174077655955698	0.36
Patr-1	tara	1.53	0.043	0.18	0.174077655955698	0.36
Patr-1	NELF-B	1.42	0.043	0.18	0.174077655955698	0.36
Patr-1	Opbp	1.33	0.043	0.18	0.174077655955698	0.36
Patr-1	dOptix	1.24	0.043	0.18	0.174077655955698	0.36
Patr-1	vvl	1.21	0.043	0.18	0.174077655955698	0.36
Patr-1	CG42748	1.18	0.043	0.18	0.174077655955698	0.36
Patr-1	Kdm2	1.17	0.043	0.18	0.174077655955698	0.36
Dad	dbr	6.47	0.109	0.65	1	0.87
Dad	luna	3.68	0.109	0.65	1	0.87
Dad	MBD-R2	3.44	0.109	0.65	1	0.87
Dad	fd59A	3.31	0.109	0.65	1	0.87
Dad	apt	2.65	0.109	0.65	1	0.87
Dad	CtBP	2.41	0.109	0.65	1	0.87
Dad	Su(z)12	2.39	0.109	0.65	1	0.87
Dad	Ssl1	2.38	0.109	0.65	1	0.87
Dad	grp	2.3	0.109	0.65	1	0.87
Dad	CG8765	2.1	0.109	0.65	1	0.87
Dad	CG3847	2.04	0.109	0.65	1	0.87
Dad	elB	2	0.109	0.65	1	0.87
Dad	ppl	1.99	0.109	0.65	1	0.87
Dad	CR43670	1.89	0.109	0.65	1	0.87
Dad	CG14711	1.89	0.109	0.65	1	0.87
Dad	CG4820	1.79	0.109	0.65	1	0.87
Dad	Sox102F	1.78	0.109	0.65	1	0.87
Dad	Hmx	1.75	0.109	0.65	1	0.87
Dad	HP1b	1.73	0.109	0.65	1	0.87
Dad	CG43689	1.72	0.109	0.65	1	0.87
Dad	dm	1.71	0.109	0.65	1	0.87
Dad	CG2889	1.7	0.109	0.65	1	0.87
Dad	oc	1.69	0.109	0.65	1	0.87
Dad	Side	1.64	0.109	0.65	1	0.87
Dad	HmgD	1.63	0.109	0.65	1	0.87
Dad	Opbp	1.63	0.109	0.65	1	0.87
Dad	Sox14	1.62	0.109	0.65	1	0.87
Dad	Bx	1.54	0.109	0.65	1	0.87
Dad	tup	1.54	0.109	0.65	1	0.87
Dad	CG11414	1.53	0.109	0.65	1	0.87
Ns1	Sry-delta	6.41	0.061	0.43	1	0.99
Ns1	CG11317	4.06	0.061	0.43	1	0.99
Ns1	CG8216	3.51	0.061	0.43	1	0.99
Ns1	Xbp1	3.49	0.061	0.43	1	0.99
Ns1	tj	3.27	0.061	0.43	1	0.99
Ns1	CG11085	3.21	0.061	0.43	1	0.99
Ns1	CG32700	3.14	0.061	0.43	1	0.99
Ns1	CG4820	3.03	0.061	0.43	1	0.99
Ns1	Stat92E	3.02	0.061	0.43	1	0.99
Ns1	tsh	2.98	0.061	0.43	1	0.99
Ns1	CG6907	2.91	0.061	0.43	1	0.99
Ns1	hpo	2.9	0.061	0.43	1	0.99
Ns1	apt	2.38	0.061	0.43	1	0.99
Ns1	oc	2.37	0.061	0.43	1	0.99
Ns1	CG12391	2.35	0.061	0.43	1	0.99
Ns1	CG8578	2.32	0.061	0.43	1	0.99
Ns1	Su(z)12	2.25	0.061	0.43	1	0.99
Ns1	Dh44-R2	2.21	0.061	0.43	1	0.99
Ns1	l(3)mbt	2.19	0.061	0.43	1	0.99
Ns1	TH1	2.17	0.061	0.43	1	0.99
Ns1	CG14711	2.16	0.061	0.43	1	0.99
Ns1	Xrp1	2.11	0.061	0.43	1	0.99
Ns1	MBD-R2	2.07	0.061	0.43	1	0.99
Ns1	row	2.04	0.061	0.43	1	0.99
Ns1	ap	2.02	0.061	0.43	1	0.99
Ns1	CG8950	2	0.061	0.43	1	0.99
Ns1	Hakai	1.93	0.061	0.43	1	0.99
Ns1	Rpd3	1.92	0.061	0.43	1	0.99
Ns1	CG13123	1.82	0.061	0.43	1	0.99
Ns1	vOptix	1.78	0.061	0.43	1	0.99
mRpS11	CG45071	3.43	0.095	0.47	0.591864030249373	0.56
mRpS11	CG17806	2.77	0.095	0.47	0.591864030249373	0.56
mRpS11	GATAd	2.75	0.095	0.47	0.591864030249373	0.56
mRpS11	Hakai	2.69	0.095	0.47	0.591864030249373	0.56
mRpS11	CG6689	2.59	0.095	0.47	0.591864030249373	0.56
mRpS11	trem	2.2	0.095	0.47	0.591864030249373	0.56
mRpS11	dac	2.15	0.095	0.47	0.591864030249373	0.56
mRpS11	CG4328	2.08	0.095	0.47	0.591864030249373	0.56
mRpS11	E2f1	2.04	0.095	0.47	0.591864030249373	0.56
mRpS11	CG3847	2	0.095	0.47	0.591864030249373	0.56
mRpS11	Lmpt	1.9	0.095	0.47	0.591864030249373	0.56
mRpS11	Kdm2	1.87	0.095	0.47	0.591864030249373	0.56
mRpS11	hth	1.86	0.095	0.47	0.591864030249373	0.56
mRpS11	Trf	1.85	0.095	0.47	0.591864030249373	0.56
mRpS11	NK7.1	1.81	0.095	0.47	0.591864030249373	0.56
mRpS11	RpII33	1.81	0.095	0.47	0.591864030249373	0.56
mRpS11	CG6813	1.77	0.095	0.47	0.591864030249373	0.56
mRpS11	spt4	1.69	0.095	0.47	0.591864030249373	0.56
mRpS11	bsh	1.65	0.095	0.47	0.591864030249373	0.56
mRpS11	CG8578	1.61	0.095	0.47	0.591864030249373	0.56
mRpS11	vDpp.vOptix	1.57	0.095	0.47	0.591864030249373	0.56
mRpS11	phol	1.56	0.095	0.47	0.591864030249373	0.56
mRpS11	Xbp1	1.53	0.095	0.47	0.591864030249373	0.56
mRpS11	vOptix	1.49	0.095	0.47	0.591864030249373	0.56
mRpS11	CG32982	1.48	0.095	0.47	0.591864030249373	0.56
mRpS11	CG7368	1.46	0.095	0.47	0.591864030249373	0.56
mRpS11	ppl	1.46	0.095	0.47	0.591864030249373	0.56
mRpS11	Hr39	1.42	0.095	0.47	0.591864030249373	0.56
mRpS11	nvy	1.42	0.095	0.47	0.591864030249373	0.56
mRpS11	hng1	1.4	0.095	0.47	0.591864030249373	0.56
GckIII	Rbf	7.03	0.102	0.78	1	0.57
GckIII	dalao	4.24	0.102	0.78	1	0.57
GckIII	CG9650	3.93	0.102	0.78	1	0.57
GckIII	CG45071	3.4	0.102	0.78	1	0.57
GckIII	vfl	3.31	0.102	0.78	1	0.57
GckIII	elB	3.22	0.102	0.78	1	0.57
GckIII	Hr39	3.11	0.102	0.78	1	0.57
GckIII	CkIIalpha-i1	2.92	0.102	0.78	1	0.57
GckIII	GATAd	2.9	0.102	0.78	1	0.57
GckIII	CG3815	2.79	0.102	0.78	1	0.57
GckIII	pros	2.78	0.102	0.78	1	0.57
GckIII	MED28	2.72	0.102	0.78	1	0.57
GckIII	hth	2.7	0.102	0.78	1	0.57
GckIII	TfAP-2	2.49	0.102	0.78	1	0.57
GckIII	TH1	2.48	0.102	0.78	1	0.57
GckIII	CG11723	2.46	0.102	0.78	1	0.57
GckIII	CG10209	2.42	0.102	0.78	1	0.57
GckIII	MED18	2.3	0.102	0.78	1	0.57
GckIII	noc	2.25	0.102	0.78	1	0.57
GckIII	Sox21b	2.16	0.102	0.78	1	0.57
GckIII	aop	2.13	0.102	0.78	1	0.57
GckIII	CG11294	2.07	0.102	0.78	1	0.57
GckIII	lov	2	0.102	0.78	1	0.57
GckIII	CG3163	1.99	0.102	0.78	1	0.57
GckIII	bi	1.94	0.102	0.78	1	0.57
GckIII	MED17	1.87	0.102	0.78	1	0.57
GckIII	bsh	1.86	0.102	0.78	1	0.57
GckIII	Dad	1.82	0.102	0.78	1	0.57
GckIII	Opbp	1.62	0.102	0.78	1	0.57
GckIII	oc	1.61	0.102	0.78	1	0.57
cal1	CG3815	8.69	0.079	0.37	0.142857142857143	0.04
cal1	Bx	8.63	0.079	0.37	0.142857142857143	0.04
cal1	elB	6.35	0.079	0.37	0.142857142857143	0.04
cal1	Dnz1	4.14	0.079	0.37	0.142857142857143	0.04
cal1	tef	3.5	0.079	0.37	0.142857142857143	0.04
cal1	NFAT	3.27	0.079	0.37	0.142857142857143	0.04
cal1	CG14711	3.22	0.079	0.37	0.142857142857143	0.04
cal1	GATAd	3.02	0.079	0.37	0.142857142857143	0.04
cal1	sr	2.99	0.079	0.37	0.142857142857143	0.04
cal1	Sox21b	2.9	0.079	0.37	0.142857142857143	0.04
cal1	trem	2.71	0.079	0.37	0.142857142857143	0.04
cal1	CG45071	2.55	0.079	0.37	0.142857142857143	0.04
cal1	fd59A	2.47	0.079	0.37	0.142857142857143	0.04
cal1	RunxB	2.45	0.079	0.37	0.142857142857143	0.04
cal1	mod	2.14	0.079	0.37	0.142857142857143	0.04
cal1	ssp	2.08	0.079	0.37	0.142857142857143	0.04
cal1	CG44247	2.08	0.079	0.37	0.142857142857143	0.04
cal1	Stat92E	2.04	0.079	0.37	0.142857142857143	0.04
cal1	Side	2.03	0.079	0.37	0.142857142857143	0.04
cal1	Octbeta2R	1.99	0.079	0.37	0.142857142857143	0.04
cal1	ppl	1.94	0.079	0.37	0.142857142857143	0.04
cal1	Xbp1	1.88	0.079	0.37	0.142857142857143	0.04
cal1	CG3847	1.85	0.079	0.37	0.142857142857143	0.04
cal1	CG17361	1.8	0.079	0.37	0.142857142857143	0.04
cal1	cbt	1.79	0.079	0.37	0.142857142857143	0.04
cal1	lov	1.77	0.079	0.37	0.142857142857143	0.04
cal1	CG9932	1.69	0.079	0.37	0.142857142857143	0.04
cal1	CG32700	1.66	0.079	0.37	0.142857142857143	0.04
cal1	Su(z)12	1.65	0.079	0.37	0.142857142857143	0.04
cal1	luna	1.62	0.079	0.37	0.142857142857143	0.04
beat-IIb	Lmpt	5.48	0.426	0.11	0.53748384988657	0.67
beat-IIb	whole_OPC	5.24	0.426	0.11	0.53748384988657	0.67
beat-IIb	cwo	4.79	0.426	0.11	0.53748384988657	0.67
beat-IIb	tup	4.75	0.426	0.11	0.53748384988657	0.67
beat-IIb	CG9705	4.53	0.426	0.11	0.53748384988657	0.67
beat-IIb	TfAP-2	4.33	0.426	0.11	0.53748384988657	0.67
beat-IIb	ct	4	0.426	0.11	0.53748384988657	0.67
beat-IIb	CR43670	2.72	0.426	0.11	0.53748384988657	0.67
beat-IIb	ap	2.67	0.426	0.11	0.53748384988657	0.67
beat-IIb	tio	2.67	0.426	0.11	0.53748384988657	0.67
beat-IIb	CG12391	2.42	0.426	0.11	0.53748384988657	0.67
beat-IIb	CG4676	2.36	0.426	0.11	0.53748384988657	0.67
beat-IIb	Hakai	2.16	0.426	0.11	0.53748384988657	0.67
beat-IIb	CG11294	2.15	0.426	0.11	0.53748384988657	0.67
beat-IIb	Eip93F	1.93	0.426	0.11	0.53748384988657	0.67
beat-IIb	Eip74EF	1.74	0.426	0.11	0.53748384988657	0.67
beat-IIb	mod	1.73	0.426	0.11	0.53748384988657	0.67
beat-IIb	NELF-B	1.71	0.426	0.11	0.53748384988657	0.67
beat-IIb	hth	1.68	0.426	0.11	0.53748384988657	0.67
beat-IIb	mirr	1.65	0.426	0.11	0.53748384988657	0.67
beat-IIb	Trf	1.64	0.426	0.11	0.53748384988657	0.67
beat-IIb	CG8578	1.56	0.426	0.11	0.53748384988657	0.67
beat-IIb	RunxB	1.56	0.426	0.11	0.53748384988657	0.67
beat-IIb	CG2889	1.54	0.426	0.11	0.53748384988657	0.67
beat-IIb	vOptix	1.52	0.426	0.11	0.53748384988657	0.67
beat-IIb	E2f2	1.51	0.426	0.11	0.53748384988657	0.67
beat-IIb	phol	1.47	0.426	0.11	0.53748384988657	0.67
beat-IIb	CG3815	1.45	0.426	0.11	0.53748384988657	0.67
beat-IIb	MED18	1.42	0.426	0.11	0.53748384988657	0.67
beat-IIb	dimm	1.42	0.426	0.11	0.53748384988657	0.67
CG44257	kin17	4.26	0.098	-0.06	0.333333333333333	0.21
CG44257	e(y)2	4.04	0.098	-0.06	0.333333333333333	0.21
CG44257	Sox14	3.58	0.098	-0.06	0.333333333333333	0.21
CG44257	br	2.96	0.098	-0.06	0.333333333333333	0.21
CG44257	TH1	2.52	0.098	-0.06	0.333333333333333	0.21
CG44257	CG14711	2.51	0.098	-0.06	0.333333333333333	0.21
CG44257	grp	2.48	0.098	-0.06	0.333333333333333	0.21
CG44257	CG11414	2.44	0.098	-0.06	0.333333333333333	0.21
CG44257	sim	2.43	0.098	-0.06	0.333333333333333	0.21
CG44257	Taf5	2.32	0.098	-0.06	0.333333333333333	0.21
CG44257	ash2	2	0.098	-0.06	0.333333333333333	0.21
CG44257	dac	1.98	0.098	-0.06	0.333333333333333	0.21
CG44257	TfAP-2	1.8	0.098	-0.06	0.333333333333333	0.21
CG44257	cbt	1.79	0.098	-0.06	0.333333333333333	0.21
CG44257	E2f2	1.79	0.098	-0.06	0.333333333333333	0.21
CG44257	foxo	1.79	0.098	-0.06	0.333333333333333	0.21
CG44257	CG6689	1.77	0.098	-0.06	0.333333333333333	0.21
CG44257	CG15073	1.69	0.098	-0.06	0.333333333333333	0.21
CG44257	SoxN	1.6	0.098	-0.06	0.333333333333333	0.21
CG44257	Brf	1.54	0.098	-0.06	0.333333333333333	0.21
CG44257	Crc	1.52	0.098	-0.06	0.333333333333333	0.21
CG44257	ecd	1.42	0.098	-0.06	0.333333333333333	0.21
CG44257	jing	1.35	0.098	-0.06	0.333333333333333	0.21
CG44257	ham	1.31	0.098	-0.06	0.333333333333333	0.21
CG44257	RunxB	1.31	0.098	-0.06	0.333333333333333	0.21
CG44257	ppl	1.3	0.098	-0.06	0.333333333333333	0.21
CG44257	vfl	1.29	0.098	-0.06	0.333333333333333	0.21
CG44257	vDpp.vOptix	1.26	0.098	-0.06	0.333333333333333	0.21
CG44257	CG11085	1.21	0.098	-0.06	0.333333333333333	0.21
CG44257	CG3838	1.17	0.098	-0.06	0.333333333333333	0.21
beat-IIa	CG6813	5.26	0.701	0.27	1	0.79
beat-IIa	TfAP-2	4.35	0.701	0.27	1	0.79
beat-IIa	tj	3.49	0.701	0.27	1	0.79
beat-IIa	CG14441	3.35	0.701	0.27	1	0.79
beat-IIa	ADD1	2.67	0.701	0.27	1	0.79
beat-IIa	sim	2.46	0.701	0.27	1	0.79
beat-IIa	CG9948	2.15	0.701	0.27	1	0.79
beat-IIa	CG11085	2.1	0.701	0.27	1	0.79
beat-IIa	ey	2.03	0.701	0.27	1	0.79
beat-IIa	bon	2.01	0.701	0.27	1	0.79
beat-IIa	CG4565	1.93	0.701	0.27	1	0.79
beat-IIa	bsh	1.89	0.701	0.27	1	0.79
beat-IIa	ab	1.85	0.701	0.27	1	0.79
beat-IIa	br	1.81	0.701	0.27	1	0.79
beat-IIa	nvy	1.79	0.701	0.27	1	0.79
beat-IIa	CG9705	1.77	0.701	0.27	1	0.79
beat-IIa	aop	1.73	0.701	0.27	1	0.79
beat-IIa	CG8924	1.73	0.701	0.27	1	0.79
beat-IIa	mrn	1.71	0.701	0.27	1	0.79
beat-IIa	RunxB	1.7	0.701	0.27	1	0.79
beat-IIa	ssp	1.69	0.701	0.27	1	0.79
beat-IIa	CG10959	1.67	0.701	0.27	1	0.79
beat-IIa	svp	1.64	0.701	0.27	1	0.79
beat-IIa	CG11696	1.63	0.701	0.27	1	0.79
beat-IIa	zfh1	1.62	0.701	0.27	1	0.79
beat-IIa	Mes4	1.6	0.701	0.27	1	0.79
beat-IIa	cwo	1.57	0.701	0.27	1	0.79
beat-IIa	CG8578	1.55	0.701	0.27	1	0.79
beat-IIa	CG4328	1.55	0.701	0.27	1	0.79
beat-IIa	tup	1.53	0.701	0.27	1	0.79
Brf	MBD-R2	5.6	0.036	-0.08	0.683130051063973	0.83
Brf	GATAd	5.32	0.036	-0.08	0.683130051063973	0.83
Brf	CG11723	3.03	0.036	-0.08	0.683130051063973	0.83
Brf	CR43670	3	0.036	-0.08	0.683130051063973	0.83
Brf	Sry-delta	3	0.036	-0.08	0.683130051063973	0.83
Brf	ct	2.82	0.036	-0.08	0.683130051063973	0.83
Brf	foxo	2.69	0.036	-0.08	0.683130051063973	0.83
Brf	Rbf	2.67	0.036	-0.08	0.683130051063973	0.83
Brf	CG8578	2.52	0.036	-0.08	0.683130051063973	0.83
Brf	erm	2.27	0.036	-0.08	0.683130051063973	0.83
Brf	svp	2.2	0.036	-0.08	0.683130051063973	0.83
Brf	elB	2.19	0.036	-0.08	0.683130051063973	0.83
Brf	CG6654	2.03	0.036	-0.08	0.683130051063973	0.83
Brf	fd68A	2	0.036	-0.08	0.683130051063973	0.83
Brf	CG43689	1.89	0.036	-0.08	0.683130051063973	0.83
Brf	sr	1.88	0.036	-0.08	0.683130051063973	0.83
Brf	CG17568	1.83	0.036	-0.08	0.683130051063973	0.83
Brf	TfIIFbeta	1.8	0.036	-0.08	0.683130051063973	0.83
Brf	CG32532	1.8	0.036	-0.08	0.683130051063973	0.83
Brf	CG17361	1.76	0.036	-0.08	0.683130051063973	0.83
Brf	CG10959	1.65	0.036	-0.08	0.683130051063973	0.83
Brf	dm	1.6	0.036	-0.08	0.683130051063973	0.83
Brf	ab	1.48	0.036	-0.08	0.683130051063973	0.83
Brf	apt	1.47	0.036	-0.08	0.683130051063973	0.83
Brf	CG11317	1.44	0.036	-0.08	0.683130051063973	0.83
Brf	jing	1.41	0.036	-0.08	0.683130051063973	0.83
Brf	Rack1	1.38	0.036	-0.08	0.683130051063973	0.83
Brf	dOptix	1.34	0.036	-0.08	0.683130051063973	0.83
Brf	trem	1.31	0.036	-0.08	0.683130051063973	0.83
Brf	Su(z)12	1.31	0.036	-0.08	0.683130051063973	0.83
Dscam3	Sry-delta	7.28	0.309	0.17	0.462250163521024	0.35
Dscam3	lov	5.57	0.309	0.17	0.462250163521024	0.35
Dscam3	Sap30	3.82	0.309	0.17	0.462250163521024	0.35
Dscam3	mrn	3.65	0.309	0.17	0.462250163521024	0.35
Dscam3	CG18265	3.16	0.309	0.17	0.462250163521024	0.35
Dscam3	toy	3.15	0.309	0.17	0.462250163521024	0.35
Dscam3	CG1792	2.93	0.309	0.17	0.462250163521024	0.35
Dscam3	TfIIFbeta	2.7	0.309	0.17	0.462250163521024	0.35
Dscam3	Hr39	2.41	0.309	0.17	0.462250163521024	0.35
Dscam3	kin17	2.23	0.309	0.17	0.462250163521024	0.35
Dscam3	Dad	2.2	0.309	0.17	0.462250163521024	0.35
Dscam3	CG45071	2.11	0.309	0.17	0.462250163521024	0.35
Dscam3	NK7.1	1.95	0.309	0.17	0.462250163521024	0.35
Dscam3	CG11317	1.93	0.309	0.17	0.462250163521024	0.35
Dscam3	Crc	1.78	0.309	0.17	0.462250163521024	0.35
Dscam3	Rbf	1.72	0.309	0.17	0.462250163521024	0.35
Dscam3	CG8950	1.72	0.309	0.17	0.462250163521024	0.35
Dscam3	CG10959	1.67	0.309	0.17	0.462250163521024	0.35
Dscam3	CG6654	1.67	0.309	0.17	0.462250163521024	0.35
Dscam3	CG9932	1.62	0.309	0.17	0.462250163521024	0.35
Dscam3	bsh	1.6	0.309	0.17	0.462250163521024	0.35
Dscam3	CG3838	1.57	0.309	0.17	0.462250163521024	0.35
Dscam3	Bx	1.56	0.309	0.17	0.462250163521024	0.35
Dscam3	vdOptix.vdVsx	1.56	0.309	0.17	0.462250163521024	0.35
Dscam3	Sce	1.52	0.309	0.17	0.462250163521024	0.35
Dscam3	e(y)2	1.52	0.309	0.17	0.462250163521024	0.35
Dscam3	MED28	1.5	0.309	0.17	0.462250163521024	0.35
Dscam3	Eip93F	1.43	0.309	0.17	0.462250163521024	0.35
Dscam3	phol	1.4	0.309	0.17	0.462250163521024	0.35
Dscam3	Sox21b	1.38	0.309	0.17	0.462250163521024	0.35
Hmx	fkh	7.13	0.711	0.11	0.389249472080761	0.14
Hmx	CG11294	6.77	0.711	0.11	0.389249472080761	0.14
Hmx	Lim3	5.33	0.711	0.11	0.389249472080761	0.14
Hmx	CG8765	5.23	0.711	0.11	0.389249472080761	0.14
Hmx	Atf3	4.9	0.711	0.11	0.389249472080761	0.14
Hmx	CG17568	4.63	0.711	0.11	0.389249472080761	0.14
Hmx	ey	4.42	0.711	0.11	0.389249472080761	0.14
Hmx	Cdc5	4.42	0.711	0.11	0.389249472080761	0.14
Hmx	Sox102F	2.95	0.711	0.11	0.389249472080761	0.14
Hmx	kin17	2.52	0.711	0.11	0.389249472080761	0.14
Hmx	CG14711	2.23	0.711	0.11	0.389249472080761	0.14
Hmx	MBD-R2	2.22	0.711	0.11	0.389249472080761	0.14
Hmx	bsh	2.19	0.711	0.11	0.389249472080761	0.14
Hmx	Vsx2	2.18	0.711	0.11	0.389249472080761	0.14
Hmx	CG34340	2.08	0.711	0.11	0.389249472080761	0.14
Hmx	Opbp	1.96	0.711	0.11	0.389249472080761	0.14
Hmx	rn	1.89	0.711	0.11	0.389249472080761	0.14
Hmx	danr	1.86	0.711	0.11	0.389249472080761	0.14
Hmx	nvy	1.83	0.711	0.11	0.389249472080761	0.14
Hmx	erm	1.81	0.711	0.11	0.389249472080761	0.14
Hmx	ap	1.62	0.711	0.11	0.389249472080761	0.14
Hmx	CG18265	1.6	0.711	0.11	0.389249472080761	0.14
Hmx	vdOptix	1.58	0.711	0.11	0.389249472080761	0.14
Hmx	MED28	1.56	0.711	0.11	0.389249472080761	0.14
Hmx	Dll	1.47	0.711	0.11	0.389249472080761	0.14
Hmx	Side	1.47	0.711	0.11	0.389249472080761	0.14
Hmx	CG42748	1.45	0.711	0.11	0.389249472080761	0.14
Hmx	E2f1	1.45	0.711	0.11	0.389249472080761	0.14
Hmx	Rpd3	1.43	0.711	0.11	0.389249472080761	0.14
Hmx	CG11696	1.33	0.711	0.11	0.389249472080761	0.14
sll	Sry-delta	7.47	0.052	0.15	0.29277002188456	0.52
sll	Stat92E	5.51	0.052	0.15	0.29277002188456	0.52
sll	Trf	4.62	0.052	0.15	0.29277002188456	0.52
sll	nvy	3.3	0.052	0.15	0.29277002188456	0.52
sll	Hmx	3.18	0.052	0.15	0.29277002188456	0.52
sll	tj	2.92	0.052	0.15	0.29277002188456	0.52
sll	Rbf	2.83	0.052	0.15	0.29277002188456	0.52
sll	MED17	2.48	0.052	0.15	0.29277002188456	0.52
sll	CG2889	2.37	0.052	0.15	0.29277002188456	0.52
sll	ph-p	2.35	0.052	0.15	0.29277002188456	0.52
sll	luna	2.33	0.052	0.15	0.29277002188456	0.52
sll	CG11723	2.19	0.052	0.15	0.29277002188456	0.52
sll	sim	2.13	0.052	0.15	0.29277002188456	0.52
sll	Dad	2.1	0.052	0.15	0.29277002188456	0.52
sll	CG10654	2.1	0.052	0.15	0.29277002188456	0.52
sll	TFAM	2.09	0.052	0.15	0.29277002188456	0.52
sll	CG8924	1.95	0.052	0.15	0.29277002188456	0.52
sll	trem	1.93	0.052	0.15	0.29277002188456	0.52
sll	Xbp1	1.79	0.052	0.15	0.29277002188456	0.52
sll	CG9650	1.78	0.052	0.15	0.29277002188456	0.52
sll	Rack1	1.76	0.052	0.15	0.29277002188456	0.52
sll	Camta	1.76	0.052	0.15	0.29277002188456	0.52
sll	apt	1.75	0.052	0.15	0.29277002188456	0.52
sll	kn	1.74	0.052	0.15	0.29277002188456	0.52
sll	danr	1.68	0.052	0.15	0.29277002188456	0.52
sll	bab1	1.63	0.052	0.15	0.29277002188456	0.52
sll	CG12299	1.61	0.052	0.15	0.29277002188456	0.52
sll	hth	1.57	0.052	0.15	0.29277002188456	0.52
sll	rn	1.57	0.052	0.15	0.29277002188456	0.52
sll	Sap30	1.53	0.052	0.15	0.29277002188456	0.52
CR45223	Sce	8.62	0.364	0.11	0.333333333333333	0.3
CR45223	tio	3.81	0.364	0.11	0.333333333333333	0.3
CR45223	Dad	3.55	0.364	0.11	0.333333333333333	0.3
CR45223	CG2889	3.22	0.364	0.11	0.333333333333333	0.3
CR45223	Hr39	2.95	0.364	0.11	0.333333333333333	0.3
CR45223	CG9215	2.75	0.364	0.11	0.333333333333333	0.3
CR45223	CG10959	2.6	0.364	0.11	0.333333333333333	0.3
CR45223	NELF-B	2.58	0.364	0.11	0.333333333333333	0.3
CR45223	trem	2.56	0.364	0.11	0.333333333333333	0.3
CR45223	ktub	2.39	0.364	0.11	0.333333333333333	0.3
CR45223	hpo	2.26	0.364	0.11	0.333333333333333	0.3
CR45223	Opbp	2.17	0.364	0.11	0.333333333333333	0.3
CR45223	Brf	2.07	0.364	0.11	0.333333333333333	0.3
CR45223	Hakai	2.07	0.364	0.11	0.333333333333333	0.3
CR45223	CG4328	2.06	0.364	0.11	0.333333333333333	0.3
CR45223	tara	2.02	0.364	0.11	0.333333333333333	0.3
CR45223	cwo	1.97	0.364	0.11	0.333333333333333	0.3
CR45223	CG12299	1.86	0.364	0.11	0.333333333333333	0.3
CR45223	CkIIalpha-i1	1.79	0.364	0.11	0.333333333333333	0.3
CR45223	hbn	1.74	0.364	0.11	0.333333333333333	0.3
CR45223	fd59A	1.69	0.364	0.11	0.333333333333333	0.3
CR45223	CG11414	1.67	0.364	0.11	0.333333333333333	0.3
CR45223	CG6907	1.64	0.364	0.11	0.333333333333333	0.3
CR45223	tj	1.58	0.364	0.11	0.333333333333333	0.3
CR45223	CR43670	1.53	0.364	0.11	0.333333333333333	0.3
CR45223	Hsf	1.52	0.364	0.11	0.333333333333333	0.3
CR45223	Bap55	1.51	0.364	0.11	0.333333333333333	0.3
CR45223	fd68A	1.48	0.364	0.11	0.333333333333333	0.3
CR45223	vdDpp.vdOptix	1.47	0.364	0.11	0.333333333333333	0.3
CR45223	pdm3	1.45	0.364	0.11	0.333333333333333	0.3
CG14322	CG12659	3.63	0.276	-0.03	0.258198889747161	0.15
CG14322	HP1b	3.01	0.276	-0.03	0.258198889747161	0.15
CG14322	zf30C	2.34	0.276	-0.03	0.258198889747161	0.15
CG14322	CG6689	2.31	0.276	-0.03	0.258198889747161	0.15
CG14322	ADD1	2.2	0.276	-0.03	0.258198889747161	0.15
CG14322	CG32105	2.12	0.276	-0.03	0.258198889747161	0.15
CG14322	CG6163	2.09	0.276	-0.03	0.258198889747161	0.15
CG14322	rgr	2.05	0.276	-0.03	0.258198889747161	0.15
CG14322	erm	1.97	0.276	-0.03	0.258198889747161	0.15
CG14322	RpII33	1.91	0.276	-0.03	0.258198889747161	0.15
CG14322	Stat92E	1.83	0.276	-0.03	0.258198889747161	0.15
CG14322	pzg	1.77	0.276	-0.03	0.258198889747161	0.15
CG14322	mirr	1.74	0.276	-0.03	0.258198889747161	0.15
CG14322	Hr39	1.71	0.276	-0.03	0.258198889747161	0.15
CG14322	CG8578	1.7	0.276	-0.03	0.258198889747161	0.15
CG14322	tj	1.63	0.276	-0.03	0.258198889747161	0.15
CG14322	Xbp1	1.62	0.276	-0.03	0.258198889747161	0.15
CG14322	Taf5	1.59	0.276	-0.03	0.258198889747161	0.15
CG14322	Ets65A	1.59	0.276	-0.03	0.258198889747161	0.15
CG14322	mrn	1.59	0.276	-0.03	0.258198889747161	0.15
CG14322	bsh	1.57	0.276	-0.03	0.258198889747161	0.15
CG14322	CG9650	1.5	0.276	-0.03	0.258198889747161	0.15
CG14322	CG3815	1.47	0.276	-0.03	0.258198889747161	0.15
CG14322	svp	1.39	0.276	-0.03	0.258198889747161	0.15
CG14322	mld	1.36	0.276	-0.03	0.258198889747161	0.15
CG14322	Sce	1.34	0.276	-0.03	0.258198889747161	0.15
CG14322	CG45071	1.32	0.276	-0.03	0.258198889747161	0.15
CG14322	CG43689	1.32	0.276	-0.03	0.258198889747161	0.15
CG14322	Kdm2	1.3	0.276	-0.03	0.258198889747161	0.15
CG14322	CG10959	1.29	0.276	-0.03	0.258198889747161	0.15
TyrR	CG10959	5.36	0.269	0.59	0.58974358974359	0.45
TyrR	Vsx1	4.82	0.269	0.59	0.58974358974359	0.45
TyrR	fru	4.5	0.269	0.59	0.58974358974359	0.45
TyrR	Su(z)12	4.14	0.269	0.59	0.58974358974359	0.45
TyrR	ap	4.1	0.269	0.59	0.58974358974359	0.45
TyrR	Vsx2	3.96	0.269	0.59	0.58974358974359	0.45
TyrR	rn	3.92	0.269	0.59	0.58974358974359	0.45
TyrR	RunxB	3.64	0.269	0.59	0.58974358974359	0.45
TyrR	scro	3.6	0.269	0.59	0.58974358974359	0.45
TyrR	CG3838	3.46	0.269	0.59	0.58974358974359	0.45
TyrR	CG15073	3.17	0.269	0.59	0.58974358974359	0.45
TyrR	NFAT	2.82	0.269	0.59	0.58974358974359	0.45
TyrR	Xbp1	2.73	0.269	0.59	0.58974358974359	0.45
TyrR	erm	2.52	0.269	0.59	0.58974358974359	0.45
TyrR	CG9948	2.43	0.269	0.59	0.58974358974359	0.45
TyrR	Mes4	2.3	0.269	0.59	0.58974358974359	0.45
TyrR	ppl	2.29	0.269	0.59	0.58974358974359	0.45
TyrR	CG11294	2.28	0.269	0.59	0.58974358974359	0.45
TyrR	CG1792	2.21	0.269	0.59	0.58974358974359	0.45
TyrR	tara	2.12	0.269	0.59	0.58974358974359	0.45
TyrR	CG11723	2.08	0.269	0.59	0.58974358974359	0.45
TyrR	Hakai	1.92	0.269	0.59	0.58974358974359	0.45
TyrR	Dad	1.87	0.269	0.59	0.58974358974359	0.45
TyrR	Hr39	1.83	0.269	0.59	0.58974358974359	0.45
TyrR	CG3065	1.83	0.269	0.59	0.58974358974359	0.45
TyrR	CG3726	1.8	0.269	0.59	0.58974358974359	0.45
TyrR	CG6163	1.76	0.269	0.59	0.58974358974359	0.45
TyrR	NELF-B	1.73	0.269	0.59	0.58974358974359	0.45
TyrR	CG12659	1.69	0.269	0.59	0.58974358974359	0.45
TyrR	Kdm2	1.68	0.269	0.59	0.58974358974359	0.45
tinc	svp	9.63	0.159	0.28	0.683130051063973	0.93
tinc	tup	8.01	0.159	0.28	0.683130051063973	0.93
tinc	mod	5.31	0.159	0.28	0.683130051063973	0.93
tinc	HmgD	5.07	0.159	0.28	0.683130051063973	0.93
tinc	CG11317	4.84	0.159	0.28	0.683130051063973	0.93
tinc	TFAM	3.45	0.159	0.28	0.683130051063973	0.93
tinc	CG4328	3.05	0.159	0.28	0.683130051063973	0.93
tinc	CG45071	2.99	0.159	0.28	0.683130051063973	0.93
tinc	hbn	2.97	0.159	0.28	0.683130051063973	0.93
tinc	Dll	2.86	0.159	0.28	0.683130051063973	0.93
tinc	CG3838	2.56	0.159	0.28	0.683130051063973	0.93
tinc	MED28	2.49	0.159	0.28	0.683130051063973	0.93
tinc	ham	2.43	0.159	0.28	0.683130051063973	0.93
tinc	vvl	2.34	0.159	0.28	0.683130051063973	0.93
tinc	cbt	2.34	0.159	0.28	0.683130051063973	0.93
tinc	esn	2.26	0.159	0.28	0.683130051063973	0.93
tinc	Trf	2.14	0.159	0.28	0.683130051063973	0.93
tinc	dmrt99B	2.03	0.159	0.28	0.683130051063973	0.93
tinc	E2f1	2.01	0.159	0.28	0.683130051063973	0.93
tinc	CG9948	1.88	0.159	0.28	0.683130051063973	0.93
tinc	CG17568	1.83	0.159	0.28	0.683130051063973	0.93
tinc	ppl	1.68	0.159	0.28	0.683130051063973	0.93
tinc	Kdm2	1.59	0.159	0.28	0.683130051063973	0.93
tinc	Camta	1.58	0.159	0.28	0.683130051063973	0.93
tinc	Taf5	1.58	0.159	0.28	0.683130051063973	0.93
tinc	Lim3	1.55	0.159	0.28	0.683130051063973	0.93
tinc	CG12299	1.52	0.159	0.28	0.683130051063973	0.93
tinc	pzg	1.48	0.159	0.28	0.683130051063973	0.93
tinc	rn	1.48	0.159	0.28	0.683130051063973	0.93
tinc	hng1	1.46	0.159	0.28	0.683130051063973	0.93
sr	CG44247	14.3	0.293	0.62	0.544949260913066	0.44
sr	kin17	6.04	0.293	0.62	0.544949260913066	0.44
sr	TfAP-2	5.72	0.293	0.62	0.544949260913066	0.44
sr	cbt	5.42	0.293	0.62	0.544949260913066	0.44
sr	CG6163	4.44	0.293	0.62	0.544949260913066	0.44
sr	luna	4.05	0.293	0.62	0.544949260913066	0.44
sr	Hmx	4.04	0.293	0.62	0.544949260913066	0.44
sr	Rbf	3.6	0.293	0.62	0.544949260913066	0.44
sr	danr	3.4	0.293	0.62	0.544949260913066	0.44
sr	svp	3.29	0.293	0.62	0.544949260913066	0.44
sr	e(y)2	3.26	0.293	0.62	0.544949260913066	0.44
sr	hbn	3.02	0.293	0.62	0.544949260913066	0.44
sr	fkh	2.72	0.293	0.62	0.544949260913066	0.44
sr	CG8765	2.63	0.293	0.62	0.544949260913066	0.44
sr	nvy	2.45	0.293	0.62	0.544949260913066	0.44
sr	fd59A	2.43	0.293	0.62	0.544949260913066	0.44
sr	CG32700	2.15	0.293	0.62	0.544949260913066	0.44
sr	fd68A	2.09	0.293	0.62	0.544949260913066	0.44
sr	Crc	1.9	0.293	0.62	0.544949260913066	0.44
sr	GATAd	1.89	0.293	0.62	0.544949260913066	0.44
sr	Bx	1.85	0.293	0.62	0.544949260913066	0.44
sr	CG32982	1.84	0.293	0.62	0.544949260913066	0.44
sr	CG3838	1.77	0.293	0.62	0.544949260913066	0.44
sr	Sry-delta	1.74	0.293	0.62	0.544949260913066	0.44
sr	vvl	1.68	0.293	0.62	0.544949260913066	0.44
sr	CG9705	1.63	0.293	0.62	0.544949260913066	0.44
sr	CG11696	1.58	0.293	0.62	0.544949260913066	0.44
sr	Atf-2	1.58	0.293	0.62	0.544949260913066	0.44
sr	CG6254	1.58	0.293	0.62	0.544949260913066	0.44
sr	l(3)mbt	1.57	0.293	0.62	0.544949260913066	0.44
PP2A-B'	CG32700	8.82	0.081	0.2	-0.0666666666666667	0.87
PP2A-B'	dmrt99B	6.84	0.081	0.2	-0.0666666666666667	0.87
PP2A-B'	elB	6.25	0.081	0.2	-0.0666666666666667	0.87
PP2A-B'	oc	5.44	0.081	0.2	-0.0666666666666667	0.87
PP2A-B'	Camta	5.34	0.081	0.2	-0.0666666666666667	0.87
PP2A-B'	CtBP	4.7	0.081	0.2	-0.0666666666666667	0.87
PP2A-B'	Sox102F	3.96	0.081	0.2	-0.0666666666666667	0.87
PP2A-B'	CG14711	3.67	0.081	0.2	-0.0666666666666667	0.87
PP2A-B'	nvy	3.54	0.081	0.2	-0.0666666666666667	0.87
PP2A-B'	esn	3.52	0.081	0.2	-0.0666666666666667	0.87
PP2A-B'	Rbf	3.36	0.081	0.2	-0.0666666666666667	0.87
PP2A-B'	CkIIalpha-i1	3.35	0.081	0.2	-0.0666666666666667	0.87
PP2A-B'	ap	3.33	0.081	0.2	-0.0666666666666667	0.87
PP2A-B'	CG10209	3.13	0.081	0.2	-0.0666666666666667	0.87
PP2A-B'	Mef2	3.01	0.081	0.2	-0.0666666666666667	0.87
PP2A-B'	CG10654	2.68	0.081	0.2	-0.0666666666666667	0.87
PP2A-B'	CG11414	2.65	0.081	0.2	-0.0666666666666667	0.87
PP2A-B'	fd59A	2.65	0.081	0.2	-0.0666666666666667	0.87
PP2A-B'	CG6163	2.57	0.081	0.2	-0.0666666666666667	0.87
PP2A-B'	br	2.56	0.081	0.2	-0.0666666666666667	0.87
PP2A-B'	GATAd	2.56	0.081	0.2	-0.0666666666666667	0.87
PP2A-B'	bi	2.55	0.081	0.2	-0.0666666666666667	0.87
PP2A-B'	scro	2.48	0.081	0.2	-0.0666666666666667	0.87
PP2A-B'	dm	2.32	0.081	0.2	-0.0666666666666667	0.87
PP2A-B'	jing	2.17	0.081	0.2	-0.0666666666666667	0.87
PP2A-B'	dbr	2.09	0.081	0.2	-0.0666666666666667	0.87
PP2A-B'	aop	2.08	0.081	0.2	-0.0666666666666667	0.87
PP2A-B'	MED18	1.91	0.081	0.2	-0.0666666666666667	0.87
PP2A-B'	HmgD	1.87	0.081	0.2	-0.0666666666666667	0.87
PP2A-B'	CG11723	1.85	0.081	0.2	-0.0666666666666667	0.87
CG7985	Mef2	7	0.271	0.11	0.230769230769231	0.15
CG7985	HmgD	5.53	0.271	0.11	0.230769230769231	0.15
CG7985	br	4.51	0.271	0.11	0.230769230769231	0.15
CG7985	Camta	3.83	0.271	0.11	0.230769230769231	0.15
CG7985	fru	3.33	0.271	0.11	0.230769230769231	0.15
CG7985	cwo	3.17	0.271	0.11	0.230769230769231	0.15
CG7985	Sox21b	3.05	0.271	0.11	0.230769230769231	0.15
CG7985	mamo	2.66	0.271	0.11	0.230769230769231	0.15
CG7985	NK7.1	2.38	0.271	0.11	0.230769230769231	0.15
CG7985	esn	2.26	0.271	0.11	0.230769230769231	0.15
CG7985	ab	2.21	0.271	0.11	0.230769230769231	0.15
CG7985	CG9705	2.18	0.271	0.11	0.230769230769231	0.15
CG7985	Dh44-R2	2.14	0.271	0.11	0.230769230769231	0.15
CG7985	pros	2.13	0.271	0.11	0.230769230769231	0.15
CG7985	Lmpt	2.11	0.271	0.11	0.230769230769231	0.15
CG7985	erm	2.05	0.271	0.11	0.230769230769231	0.15
CG7985	D	2.01	0.271	0.11	0.230769230769231	0.15
CG7985	CG44247	2	0.271	0.11	0.230769230769231	0.15
CG7985	Opbp	1.99	0.271	0.11	0.230769230769231	0.15
CG7985	ssp	1.99	0.271	0.11	0.230769230769231	0.15
CG7985	Mes4	1.99	0.271	0.11	0.230769230769231	0.15
CG7985	dimm	1.93	0.271	0.11	0.230769230769231	0.15
CG7985	elB	1.91	0.271	0.11	0.230769230769231	0.15
CG7985	Su(z)12	1.83	0.271	0.11	0.230769230769231	0.15
CG7985	dan	1.8	0.271	0.11	0.230769230769231	0.15
CG7985	fkh	1.77	0.271	0.11	0.230769230769231	0.15
CG7985	Side	1.75	0.271	0.11	0.230769230769231	0.15
CG7985	CG4676	1.74	0.271	0.11	0.230769230769231	0.15
CG7985	Vsx2	1.6	0.271	0.11	0.230769230769231	0.15
CG7985	ppl	1.57	0.271	0.11	0.230769230769231	0.15
CG7988	Lim3	9.35	0.045	0.21	-0.0666666666666667	0.98
CG7988	mld	7.71	0.045	0.21	-0.0666666666666667	0.98
CG7988	Rack1	4.9	0.045	0.21	-0.0666666666666667	0.98
CG7988	grp	4.02	0.045	0.21	-0.0666666666666667	0.98
CG7988	ecd	3.96	0.045	0.21	-0.0666666666666667	0.98
CG7988	Xbp1	3.84	0.045	0.21	-0.0666666666666667	0.98
CG7988	Dnz1	3.45	0.045	0.21	-0.0666666666666667	0.98
CG7988	tara	3.28	0.045	0.21	-0.0666666666666667	0.98
CG7988	CG6813	3.23	0.045	0.21	-0.0666666666666667	0.98
CG7988	ap	2.99	0.045	0.21	-0.0666666666666667	0.98
CG7988	CG1792	2.88	0.045	0.21	-0.0666666666666667	0.98
CG7988	esn	2.84	0.045	0.21	-0.0666666666666667	0.98
CG7988	Sap30	2.78	0.045	0.21	-0.0666666666666667	0.98
CG7988	TfAP-2	2.67	0.045	0.21	-0.0666666666666667	0.98
CG7988	Cdc5	2.66	0.045	0.21	-0.0666666666666667	0.98
CG7988	CG8578	2.5	0.045	0.21	-0.0666666666666667	0.98
CG7988	GATAd	2.37	0.045	0.21	-0.0666666666666667	0.98
CG7988	CG32982	2.14	0.045	0.21	-0.0666666666666667	0.98
CG7988	Dad	2	0.045	0.21	-0.0666666666666667	0.98
CG7988	CG11294	1.92	0.045	0.21	-0.0666666666666667	0.98
CG7988	Crc	1.86	0.045	0.21	-0.0666666666666667	0.98
CG7988	CG9948	1.77	0.045	0.21	-0.0666666666666667	0.98
CG7988	Rbsn-5	1.73	0.045	0.21	-0.0666666666666667	0.98
CG7988	TH1	1.68	0.045	0.21	-0.0666666666666667	0.98
CG7988	CG6163	1.67	0.045	0.21	-0.0666666666666667	0.98
CG7988	ktub	1.61	0.045	0.21	-0.0666666666666667	0.98
CG7988	CG2889	1.6	0.045	0.21	-0.0666666666666667	0.98
CG7988	CG8216	1.59	0.045	0.21	-0.0666666666666667	0.98
CG7988	svp	1.57	0.045	0.21	-0.0666666666666667	0.98
CG7988	Su(var)2-HP2	1.53	0.045	0.21	-0.0666666666666667	0.98
Mdh2	ppl	13.13	0.127	0.67	0.786795792469443	0.56
Mdh2	trem	7.85	0.127	0.67	0.786795792469443	0.56
Mdh2	CG4565	6.93	0.127	0.67	0.786795792469443	0.56
Mdh2	mod	5.87	0.127	0.67	0.786795792469443	0.56
Mdh2	row	5.14	0.127	0.67	0.786795792469443	0.56
Mdh2	NFAT	5.13	0.127	0.67	0.786795792469443	0.56
Mdh2	Xbp1	5.04	0.127	0.67	0.786795792469443	0.56
Mdh2	CG11317	4.93	0.127	0.67	0.786795792469443	0.56
Mdh2	dbr	4.37	0.127	0.67	0.786795792469443	0.56
Mdh2	E2f1	4.33	0.127	0.67	0.786795792469443	0.56
Mdh2	Vsx2	4.28	0.127	0.67	0.786795792469443	0.56
Mdh2	Stat92E	4.06	0.127	0.67	0.786795792469443	0.56
Mdh2	CG12391	4.01	0.127	0.67	0.786795792469443	0.56
Mdh2	ph-p	3.72	0.127	0.67	0.786795792469443	0.56
Mdh2	HP1b	3.59	0.127	0.67	0.786795792469443	0.56
Mdh2	CG32982	3.5	0.127	0.67	0.786795792469443	0.56
Mdh2	CG18265	3.17	0.127	0.67	0.786795792469443	0.56
Mdh2	Sox21b	3.14	0.127	0.67	0.786795792469443	0.56
Mdh2	tara	3.06	0.127	0.67	0.786795792469443	0.56
Mdh2	CG3163	2.72	0.127	0.67	0.786795792469443	0.56
Mdh2	Hakai	2.68	0.127	0.67	0.786795792469443	0.56
Mdh2	phol	2.56	0.127	0.67	0.786795792469443	0.56
Mdh2	hpo	2.56	0.127	0.67	0.786795792469443	0.56
Mdh2	esn	2.47	0.127	0.67	0.786795792469443	0.56
Mdh2	zf30C	2.45	0.127	0.67	0.786795792469443	0.56
Mdh2	CG32700	2.34	0.127	0.67	0.786795792469443	0.56
Mdh2	CG3065	2.28	0.127	0.67	0.786795792469443	0.56
Mdh2	Sce	2.26	0.127	0.67	0.786795792469443	0.56
Mdh2	D	2.26	0.127	0.67	0.786795792469443	0.56
Mdh2	Crc	2.22	0.127	0.67	0.786795792469443	0.56
CG18598	vvl	7.3	0.614	-0.13	0.149071198499986	0.13
CG18598	Eip74EF	4.69	0.614	-0.13	0.149071198499986	0.13
CG18598	ph-p	3.67	0.614	-0.13	0.149071198499986	0.13
CG18598	CG11317	3.36	0.614	-0.13	0.149071198499986	0.13
CG18598	scro	3.32	0.614	-0.13	0.149071198499986	0.13
CG18598	mrn	3.13	0.614	-0.13	0.149071198499986	0.13
CG18598	CG17361	2.98	0.614	-0.13	0.149071198499986	0.13
CG18598	SoxN	2.84	0.614	-0.13	0.149071198499986	0.13
CG18598	CG4565	2.5	0.614	-0.13	0.149071198499986	0.13
CG18598	CG30403	2.45	0.614	-0.13	0.149071198499986	0.13
CG18598	NFAT	2.32	0.614	-0.13	0.149071198499986	0.13
CG18598	ct	2	0.614	-0.13	0.149071198499986	0.13
CG18598	CG4676	1.94	0.614	-0.13	0.149071198499986	0.13
CG18598	Hmx	1.94	0.614	-0.13	0.149071198499986	0.13
CG18598	cwo	1.93	0.614	-0.13	0.149071198499986	0.13
CG18598	e(y)2	1.91	0.614	-0.13	0.149071198499986	0.13
CG18598	Side	1.82	0.614	-0.13	0.149071198499986	0.13
CG18598	CG9948	1.79	0.614	-0.13	0.149071198499986	0.13
CG18598	TH1	1.74	0.614	-0.13	0.149071198499986	0.13
CG18598	dac	1.74	0.614	-0.13	0.149071198499986	0.13
CG18598	Su(var)2-HP2	1.73	0.614	-0.13	0.149071198499986	0.13
CG18598	fd68A	1.72	0.614	-0.13	0.149071198499986	0.13
CG18598	Hsf	1.72	0.614	-0.13	0.149071198499986	0.13
CG18598	Atf-2	1.72	0.614	-0.13	0.149071198499986	0.13
CG18598	vdDpp.vdOptix	1.72	0.614	-0.13	0.149071198499986	0.13
CG18598	kn	1.68	0.614	-0.13	0.149071198499986	0.13
CG18598	vDpp.vOptix	1.65	0.614	-0.13	0.149071198499986	0.13
CG18598	erm	1.59	0.614	-0.13	0.149071198499986	0.13
CG18598	Vsx1	1.54	0.614	-0.13	0.149071198499986	0.13
CG18598	Crc	1.54	0.614	-0.13	0.149071198499986	0.13
CG15803	mod	6.05	0.135	0.38	0.447213595499958	0.26
CG15803	CG9705	6.05	0.135	0.38	0.447213595499958	0.26
CG15803	ppl	5.48	0.135	0.38	0.447213595499958	0.26
CG15803	SoxN	5.38	0.135	0.38	0.447213595499958	0.26
CG15803	CG3815	4.97	0.135	0.38	0.447213595499958	0.26
CG15803	CG9650	4.32	0.135	0.38	0.447213595499958	0.26
CG15803	Sry-delta	4.21	0.135	0.38	0.447213595499958	0.26
CG15803	danr	3.91	0.135	0.38	0.447213595499958	0.26
CG15803	Cdc5	3.21	0.135	0.38	0.447213595499958	0.26
CG15803	CG2889	3	0.135	0.38	0.447213595499958	0.26
CG15803	CG9215	2.76	0.135	0.38	0.447213595499958	0.26
CG15803	CG11294	2.7	0.135	0.38	0.447213595499958	0.26
CG15803	toy	2.41	0.135	0.38	0.447213595499958	0.26
CG15803	row	2.3	0.135	0.38	0.447213595499958	0.26
CG15803	mamo	2.3	0.135	0.38	0.447213595499958	0.26
CG15803	MED4	2.19	0.135	0.38	0.447213595499958	0.26
CG15803	CG6689	1.99	0.135	0.38	0.447213595499958	0.26
CG15803	sr	1.98	0.135	0.38	0.447213595499958	0.26
CG15803	kin17	1.94	0.135	0.38	0.447213595499958	0.26
CG15803	noc	1.91	0.135	0.38	0.447213595499958	0.26
CG15803	dDpp.dOptix	1.89	0.135	0.38	0.447213595499958	0.26
CG15803	CG3838	1.84	0.135	0.38	0.447213595499958	0.26
CG15803	CG3065	1.84	0.135	0.38	0.447213595499958	0.26
CG15803	Side	1.8	0.135	0.38	0.447213595499958	0.26
CG15803	CG17806	1.79	0.135	0.38	0.447213595499958	0.26
CG15803	E2f1	1.79	0.135	0.38	0.447213595499958	0.26
CG15803	bon	1.79	0.135	0.38	0.447213595499958	0.26
CG15803	Mef2	1.72	0.135	0.38	0.447213595499958	0.26
CG15803	ham	1.72	0.135	0.38	0.447213595499958	0.26
CG15803	Rack1	1.72	0.135	0.38	0.447213595499958	0.26
Nup43	CG2889	7.19	0.053	0.48	0.447213595499958	0.85
Nup43	l(3)mbt	6.01	0.053	0.48	0.447213595499958	0.85
Nup43	CG8765	4.66	0.053	0.48	0.447213595499958	0.85
Nup43	rgr	3.94	0.053	0.48	0.447213595499958	0.85
Nup43	mld	3.51	0.053	0.48	0.447213595499958	0.85
Nup43	Rack1	3.34	0.053	0.48	0.447213595499958	0.85
Nup43	danr	3.2	0.053	0.48	0.447213595499958	0.85
Nup43	CG3815	3.03	0.053	0.48	0.447213595499958	0.85
Nup43	aop	3.02	0.053	0.48	0.447213595499958	0.85
Nup43	jing	2.63	0.053	0.48	0.447213595499958	0.85
Nup43	GATAd	2.54	0.053	0.48	0.447213595499958	0.85
Nup43	Sox102F	2.43	0.053	0.48	0.447213595499958	0.85
Nup43	dbr	2.43	0.053	0.48	0.447213595499958	0.85
Nup43	tara	2.42	0.053	0.48	0.447213595499958	0.85
Nup43	ap	2.42	0.053	0.48	0.447213595499958	0.85
Nup43	ab	2.34	0.053	0.48	0.447213595499958	0.85
Nup43	CG30403	2.27	0.053	0.48	0.447213595499958	0.85
Nup43	CG4565	2.26	0.053	0.48	0.447213595499958	0.85
Nup43	CG11414	2.24	0.053	0.48	0.447213595499958	0.85
Nup43	Sox14	2.19	0.053	0.48	0.447213595499958	0.85
Nup43	scro	2.05	0.053	0.48	0.447213595499958	0.85
Nup43	MBD-R2	2.01	0.053	0.48	0.447213595499958	0.85
Nup43	CG6813	1.78	0.053	0.48	0.447213595499958	0.85
Nup43	CG7368	1.75	0.053	0.48	0.447213595499958	0.85
Nup43	Sap30	1.73	0.053	0.48	0.447213595499958	0.85
Nup43	mirr	1.54	0.053	0.48	0.447213595499958	0.85
Nup43	bi	1.53	0.053	0.48	0.447213595499958	0.85
Nup43	NFAT	1.5	0.053	0.48	0.447213595499958	0.85
Nup43	br	1.47	0.053	0.48	0.447213595499958	0.85
Nup43	CG8216	1.47	0.053	0.48	0.447213595499958	0.85
koko	Sap30	5.04	0.069	0.37	0.620173672946042	0.45
koko	mod	4.38	0.069	0.37	0.620173672946042	0.45
koko	sim	3.35	0.069	0.37	0.620173672946042	0.45
koko	CG32700	3.34	0.069	0.37	0.620173672946042	0.45
koko	Sce	3.19	0.069	0.37	0.620173672946042	0.45
koko	CG12299	3.11	0.069	0.37	0.620173672946042	0.45
koko	Sox102F	2.88	0.069	0.37	0.620173672946042	0.45
koko	CG9948	2.78	0.069	0.37	0.620173672946042	0.45
koko	Xbp1	2.5	0.069	0.37	0.620173672946042	0.45
koko	Octbeta2R	2.17	0.069	0.37	0.620173672946042	0.45
koko	ham	1.94	0.069	0.37	0.620173672946042	0.45
koko	Eip93F	1.9	0.069	0.37	0.620173672946042	0.45
koko	CG43689	1.78	0.069	0.37	0.620173672946042	0.45
koko	CG10654	1.77	0.069	0.37	0.620173672946042	0.45
koko	danr	1.75	0.069	0.37	0.620173672946042	0.45
koko	noc	1.71	0.069	0.37	0.620173672946042	0.45
koko	CG3065	1.68	0.069	0.37	0.620173672946042	0.45
koko	dbr	1.67	0.069	0.37	0.620173672946042	0.45
koko	CG14441	1.64	0.069	0.37	0.620173672946042	0.45
koko	Crc	1.64	0.069	0.37	0.620173672946042	0.45
koko	CG11294	1.54	0.069	0.37	0.620173672946042	0.45
koko	trem	1.54	0.069	0.37	0.620173672946042	0.45
koko	CG17829	1.54	0.069	0.37	0.620173672946042	0.45
koko	SoxN	1.45	0.069	0.37	0.620173672946042	0.45
koko	toy	1.45	0.069	0.37	0.620173672946042	0.45
koko	fd59A	1.42	0.069	0.37	0.620173672946042	0.45
koko	HmgD	1.27	0.069	0.37	0.620173672946042	0.45
koko	Vsx2	1.26	0.069	0.37	0.620173672946042	0.45
koko	vdVsx	1.18	0.069	0.37	0.620173672946042	0.45
koko	dm	1.14	0.069	0.37	0.620173672946042	0.45
CG7685	fkh	5	0.091	-0.17	0.0975900072948533	0.15
CG7685	fru	4.67	0.091	-0.17	0.0975900072948533	0.15
CG7685	mld	3.76	0.091	-0.17	0.0975900072948533	0.15
CG7685	Xbp1	3.53	0.091	-0.17	0.0975900072948533	0.15
CG7685	Taf5	3.38	0.091	-0.17	0.0975900072948533	0.15
CG7685	Hmx	3.31	0.091	-0.17	0.0975900072948533	0.15
CG7685	tup	3.03	0.091	-0.17	0.0975900072948533	0.15
CG7685	Vsx1	2.7	0.091	-0.17	0.0975900072948533	0.15
CG7685	CG15073	2.7	0.091	-0.17	0.0975900072948533	0.15
CG7685	CG17568	2.36	0.091	-0.17	0.0975900072948533	0.15
CG7685	E2f1	2.34	0.091	-0.17	0.0975900072948533	0.15
CG7685	CG6254	2.29	0.091	-0.17	0.0975900072948533	0.15
CG7685	bi	2.24	0.091	-0.17	0.0975900072948533	0.15
CG7685	hng1	2.22	0.091	-0.17	0.0975900072948533	0.15
CG7685	CG4676	2.18	0.091	-0.17	0.0975900072948533	0.15
CG7685	Sap30	2.09	0.091	-0.17	0.0975900072948533	0.15
CG7685	CG9215	2.07	0.091	-0.17	0.0975900072948533	0.15
CG7685	Dnz1	2.06	0.091	-0.17	0.0975900072948533	0.15
CG7685	CkIIalpha-i1	1.99	0.091	-0.17	0.0975900072948533	0.15
CG7685	Xrp1	1.99	0.091	-0.17	0.0975900072948533	0.15
CG7685	sim	1.94	0.091	-0.17	0.0975900072948533	0.15
CG7685	CG17361	1.8	0.091	-0.17	0.0975900072948533	0.15
CG7685	Hakai	1.74	0.091	-0.17	0.0975900072948533	0.15
CG7685	CG2889	1.64	0.091	-0.17	0.0975900072948533	0.15
CG7685	Eip74EF	1.59	0.091	-0.17	0.0975900072948533	0.15
CG7685	kin17	1.57	0.091	-0.17	0.0975900072948533	0.15
CG7685	aop	1.53	0.091	-0.17	0.0975900072948533	0.15
CG7685	hbn	1.52	0.091	-0.17	0.0975900072948533	0.15
CG7685	Bap55	1.51	0.091	-0.17	0.0975900072948533	0.15
CG7685	MED4	1.49	0.091	-0.17	0.0975900072948533	0.15
fru	toy	7.59	0.606	0.37	0.447213595499958	0.5
fru	CG9650	4.83	0.606	0.37	0.447213595499958	0.5
fru	hth	4.23	0.606	0.37	0.447213595499958	0.5
fru	Opbp	4.03	0.606	0.37	0.447213595499958	0.5
fru	TfAP-2	3.92	0.606	0.37	0.447213595499958	0.5
fru	Vsx2	3.69	0.606	0.37	0.447213595499958	0.5
fru	Elp3	3.67	0.606	0.37	0.447213595499958	0.5
fru	CG3815	3.27	0.606	0.37	0.447213595499958	0.5
fru	Dll	3.27	0.606	0.37	0.447213595499958	0.5
fru	Hakai	3.25	0.606	0.37	0.447213595499958	0.5
fru	CG6254	3.24	0.606	0.37	0.447213595499958	0.5
fru	l(3)mbt	3.14	0.606	0.37	0.447213595499958	0.5
fru	Ets65A	2.95	0.606	0.37	0.447213595499958	0.5
fru	dalao	2.64	0.606	0.37	0.447213595499958	0.5
fru	grp	2.24	0.606	0.37	0.447213595499958	0.5
fru	nvy	2.19	0.606	0.37	0.447213595499958	0.5
fru	CG34340	2.18	0.606	0.37	0.447213595499958	0.5
fru	Xrp1	2.09	0.606	0.37	0.447213595499958	0.5
fru	CG14441	2.02	0.606	0.37	0.447213595499958	0.5
fru	TfIIFbeta	1.99	0.606	0.37	0.447213595499958	0.5
fru	CG17361	1.92	0.606	0.37	0.447213595499958	0.5
fru	Octbeta2R	1.86	0.606	0.37	0.447213595499958	0.5
fru	Crc	1.85	0.606	0.37	0.447213595499958	0.5
fru	Sry-delta	1.82	0.606	0.37	0.447213595499958	0.5
fru	elB	1.76	0.606	0.37	0.447213595499958	0.5
fru	TH1	1.75	0.606	0.37	0.447213595499958	0.5
fru	CG30403	1.7	0.606	0.37	0.447213595499958	0.5
fru	ADD1	1.68	0.606	0.37	0.447213595499958	0.5
fru	CG11085	1.66	0.606	0.37	0.447213595499958	0.5
fru	vdVsx	1.62	0.606	0.37	0.447213595499958	0.5
CG7694	CG1792	7.79	0.063	0.22	0.2	0.18
CG7694	Chrac-14	6.47	0.063	0.22	0.2	0.18
CG7694	E2f2	3.96	0.063	0.22	0.2	0.18
CG7694	vfl	3.49	0.063	0.22	0.2	0.18
CG7694	CG8578	3.36	0.063	0.22	0.2	0.18
CG7694	CG8924	3.15	0.063	0.22	0.2	0.18
CG7694	CG11085	3.09	0.063	0.22	0.2	0.18
CG7694	GATAd	2.91	0.063	0.22	0.2	0.18
CG7694	hbn	2.91	0.063	0.22	0.2	0.18
CG7694	CG12299	2.9	0.063	0.22	0.2	0.18
CG7694	Sap30	2.68	0.063	0.22	0.2	0.18
CG7694	Rbf	2.64	0.063	0.22	0.2	0.18
CG7694	Dh44-R2	2.34	0.063	0.22	0.2	0.18
CG7694	CG10209	2.32	0.063	0.22	0.2	0.18
CG7694	TfIIFbeta	2.27	0.063	0.22	0.2	0.18
CG7694	elB	2.26	0.063	0.22	0.2	0.18
CG7694	bsh	2.13	0.063	0.22	0.2	0.18
CG7694	CG11317	2.08	0.063	0.22	0.2	0.18
CG7694	dm	2.04	0.063	0.22	0.2	0.18
CG7694	dbr	1.94	0.063	0.22	0.2	0.18
CG7694	ph-p	1.92	0.063	0.22	0.2	0.18
CG7694	zfh1	1.84	0.063	0.22	0.2	0.18
CG7694	ecd	1.82	0.063	0.22	0.2	0.18
CG7694	fd59A	1.81	0.063	0.22	0.2	0.18
CG7694	Su(z)12	1.66	0.063	0.22	0.2	0.18
CG7694	CG11696	1.65	0.063	0.22	0.2	0.18
CG7694	Bap55	1.48	0.063	0.22	0.2	0.18
CG7694	svp	1.47	0.063	0.22	0.2	0.18
CG7694	CG6163	1.47	0.063	0.22	0.2	0.18
CG7694	CG12391	1.46	0.063	0.22	0.2	0.18
CstF-64	ssp	5.98	0.052	0.08	0.447213595499958	0.49
CstF-64	CG17568	4.68	0.052	0.08	0.447213595499958	0.49
CstF-64	CG9215	4.15	0.052	0.08	0.447213595499958	0.49
CstF-64	noc	3.77	0.052	0.08	0.447213595499958	0.49
CstF-64	CG11414	3.03	0.052	0.08	0.447213595499958	0.49
CstF-64	Vsx1	2.76	0.052	0.08	0.447213595499958	0.49
CstF-64	CG11723	2.48	0.052	0.08	0.447213595499958	0.49
CstF-64	ab	2.45	0.052	0.08	0.447213595499958	0.49
CstF-64	fd68A	2.1	0.052	0.08	0.447213595499958	0.49
CstF-64	bi	1.86	0.052	0.08	0.447213595499958	0.49
CstF-64	CG15073	1.79	0.052	0.08	0.447213595499958	0.49
CstF-64	mrn	1.78	0.052	0.08	0.447213595499958	0.49
CstF-64	dve	1.69	0.052	0.08	0.447213595499958	0.49
CstF-64	MED28	1.67	0.052	0.08	0.447213595499958	0.49
CstF-64	CG11696	1.61	0.052	0.08	0.447213595499958	0.49
CstF-64	CG12299	1.6	0.052	0.08	0.447213595499958	0.49
CstF-64	GATAd	1.57	0.052	0.08	0.447213595499958	0.49
CstF-64	CG9948	1.48	0.052	0.08	0.447213595499958	0.49
CstF-64	CG2889	1.47	0.052	0.08	0.447213595499958	0.49
CstF-64	kin17	1.47	0.052	0.08	0.447213595499958	0.49
CstF-64	CG3163	1.35	0.052	0.08	0.447213595499958	0.49
CstF-64	dOptix.dVsx	1.33	0.052	0.08	0.447213595499958	0.49
CstF-64	CG10209	1.31	0.052	0.08	0.447213595499958	0.49
CstF-64	Cdc5	1.3	0.052	0.08	0.447213595499958	0.49
CstF-64	Trf	1.28	0.052	0.08	0.447213595499958	0.49
CstF-64	D	1.27	0.052	0.08	0.447213595499958	0.49
CstF-64	CG32700	1.06	0.052	0.08	0.447213595499958	0.49
CstF-64	ham	1.04	0.052	0.08	0.447213595499958	0.49
CstF-64	Sry-delta	1.03	0.052	0.08	0.447213595499958	0.49
CstF-64	dimm	1	0.052	0.08	0.447213595499958	0.49
CG7708	ap	18.93	0.214	0.89	0.832050294337844	0.45
CG7708	CG8216	18.81	0.214	0.89	0.832050294337844	0.45
CG7708	Sox102F	13.27	0.214	0.89	0.832050294337844	0.45
CG7708	toy	8.52	0.214	0.89	0.832050294337844	0.45
CG7708	CG11085	5.8	0.214	0.89	0.832050294337844	0.45
CG7708	sim	5.57	0.214	0.89	0.832050294337844	0.45
CG7708	CG7368	5.25	0.214	0.89	0.832050294337844	0.45
CG7708	dOptix	5.04	0.214	0.89	0.832050294337844	0.45
CG7708	cbt	5.02	0.214	0.89	0.832050294337844	0.45
CG7708	CG9705	4.49	0.214	0.89	0.832050294337844	0.45
CG7708	Sry-delta	4.16	0.214	0.89	0.832050294337844	0.45
CG7708	dm	3.98	0.214	0.89	0.832050294337844	0.45
CG7708	scro	3.78	0.214	0.89	0.832050294337844	0.45
CG7708	zf30C	3.53	0.214	0.89	0.832050294337844	0.45
CG7708	SoxN	3.44	0.214	0.89	0.832050294337844	0.45
CG7708	pdm3	3.17	0.214	0.89	0.832050294337844	0.45
CG7708	Rack1	3.07	0.214	0.89	0.832050294337844	0.45
CG7708	Crc	3.05	0.214	0.89	0.832050294337844	0.45
CG7708	nvy	3.01	0.214	0.89	0.832050294337844	0.45
CG7708	GATAd	3	0.214	0.89	0.832050294337844	0.45
CG7708	Sce	2.86	0.214	0.89	0.832050294337844	0.45
CG7708	CG45071	2.85	0.214	0.89	0.832050294337844	0.45
CG7708	hpo	2.84	0.214	0.89	0.832050294337844	0.45
CG7708	Octbeta2R	2.8	0.214	0.89	0.832050294337844	0.45
CG7708	CG8924	2.67	0.214	0.89	0.832050294337844	0.45
CG7708	CG4676	2.51	0.214	0.89	0.832050294337844	0.45
CG7708	ppl	2.48	0.214	0.89	0.832050294337844	0.45
CG7708	Hsf	2.47	0.214	0.89	0.832050294337844	0.45
CG7708	Lim3	2.4	0.214	0.89	0.832050294337844	0.45
CG7708	Lmpt	2.39	0.214	0.89	0.832050294337844	0.45
Cha	ap	28.47	0.483	0.84	1	0.26
Cha	scro	12.79	0.483	0.84	1	0.26
Cha	CG8216	9.49	0.483	0.84	1	0.26
Cha	aop	7.33	0.483	0.84	1	0.26
Cha	Sox102F	6.45	0.483	0.84	1	0.26
Cha	GATAd	6.19	0.483	0.84	1	0.26
Cha	Mef2	5.28	0.483	0.84	1	0.26
Cha	CG11085	4.95	0.483	0.84	1	0.26
Cha	CG6813	4.88	0.483	0.84	1	0.26
Cha	CG9705	4.35	0.483	0.84	1	0.26
Cha	Crc	3.94	0.483	0.84	1	0.26
Cha	dOptix	3.93	0.483	0.84	1	0.26
Cha	tup	3.81	0.483	0.84	1	0.26
Cha	zf30C	3.81	0.483	0.84	1	0.26
Cha	ct	3.75	0.483	0.84	1	0.26
Cha	dm	3.75	0.483	0.84	1	0.26
Cha	TH1	3.45	0.483	0.84	1	0.26
Cha	Lim3	3.25	0.483	0.84	1	0.26
Cha	CtBP	3.14	0.483	0.84	1	0.26
Cha	ppl	2.84	0.483	0.84	1	0.26
Cha	Sox21b	2.78	0.483	0.84	1	0.26
Cha	CG4565	2.64	0.483	0.84	1	0.26
Cha	Mes4	2.58	0.483	0.84	1	0.26
Cha	CG3065	2.48	0.483	0.84	1	0.26
Cha	Camta	2.47	0.483	0.84	1	0.26
Cha	TFAM	2.36	0.483	0.84	1	0.26
Cha	dmrt99B	2.27	0.483	0.84	1	0.26
Cha	Rack1	2.23	0.483	0.84	1	0.26
Cha	CG7368	2.22	0.483	0.84	1	0.26
Cha	elB	2.13	0.483	0.84	1	0.26
VAChT	ap	29.03	0.278	0.93	1	0.29
VAChT	scro	15.24	0.278	0.93	1	0.29
VAChT	CG8216	9.51	0.278	0.93	1	0.29
VAChT	CG11085	9.06	0.278	0.93	1	0.29
VAChT	Sox102F	8.13	0.278	0.93	1	0.29
VAChT	CG9705	7.18	0.278	0.93	1	0.29
VAChT	Mef2	6.58	0.278	0.93	1	0.29
VAChT	Lim3	5.35	0.278	0.93	1	0.29
VAChT	ct	4.91	0.278	0.93	1	0.29
VAChT	CG8924	4.4	0.278	0.93	1	0.29
VAChT	dOptix	4.24	0.278	0.93	1	0.29
VAChT	CG6813	3.55	0.278	0.93	1	0.29
VAChT	Ets65A	3.52	0.278	0.93	1	0.29
VAChT	Rack1	3.47	0.278	0.93	1	0.29
VAChT	sim	3.34	0.278	0.93	1	0.29
VAChT	ab	3.26	0.278	0.93	1	0.29
VAChT	tup	3.25	0.278	0.93	1	0.29
VAChT	vvl	3.21	0.278	0.93	1	0.29
VAChT	toy	3.07	0.278	0.93	1	0.29
VAChT	erm	2.99	0.278	0.93	1	0.29
VAChT	CG4565	2.89	0.278	0.93	1	0.29
VAChT	ham	2.82	0.278	0.93	1	0.29
VAChT	hbn	2.78	0.278	0.93	1	0.29
VAChT	CG9650	2.77	0.278	0.93	1	0.29
VAChT	Camta	2.76	0.278	0.93	1	0.29
VAChT	CG3838	2.71	0.278	0.93	1	0.29
VAChT	GATAd	2.65	0.278	0.93	1	0.29
VAChT	CG11723	2.64	0.278	0.93	1	0.29
VAChT	CG2889	2.57	0.278	0.93	1	0.29
VAChT	Hakai	2.55	0.278	0.93	1	0.29
CG18208	cwo	7.07	0.438	0.08	0.29277002188456	0.45
CG18208	CG34340	4.53	0.438	0.08	0.29277002188456	0.45
CG18208	Mef2	3.85	0.438	0.08	0.29277002188456	0.45
CG18208	ppl	3.23	0.438	0.08	0.29277002188456	0.45
CG18208	luna	2.3	0.438	0.08	0.29277002188456	0.45
CG18208	CG4328	2.2	0.438	0.08	0.29277002188456	0.45
CG18208	CG6907	2.04	0.438	0.08	0.29277002188456	0.45
CG18208	CG13894	2	0.438	0.08	0.29277002188456	0.45
CG18208	CG8216	1.97	0.438	0.08	0.29277002188456	0.45
CG18208	Sox21b	1.95	0.438	0.08	0.29277002188456	0.45
CG18208	E2f2	1.92	0.438	0.08	0.29277002188456	0.45
CG18208	CG9932	1.92	0.438	0.08	0.29277002188456	0.45
CG18208	ash2	1.85	0.438	0.08	0.29277002188456	0.45
CG18208	dimm	1.83	0.438	0.08	0.29277002188456	0.45
CG18208	tup	1.83	0.438	0.08	0.29277002188456	0.45
CG18208	whole_OPC	1.81	0.438	0.08	0.29277002188456	0.45
CG18208	CG11085	1.73	0.438	0.08	0.29277002188456	0.45
CG18208	Sce	1.7	0.438	0.08	0.29277002188456	0.45
CG18208	elB	1.6	0.438	0.08	0.29277002188456	0.45
CG18208	CG3815	1.5	0.438	0.08	0.29277002188456	0.45
CG18208	vfl	1.49	0.438	0.08	0.29277002188456	0.45
CG18208	mor	1.47	0.438	0.08	0.29277002188456	0.45
CG18208	CG3726	1.46	0.438	0.08	0.29277002188456	0.45
CG18208	noc	1.46	0.438	0.08	0.29277002188456	0.45
CG18208	GATAd	1.45	0.438	0.08	0.29277002188456	0.45
CG18208	Xrp1	1.42	0.438	0.08	0.29277002188456	0.45
CG18208	CG3163	1.4	0.438	0.08	0.29277002188456	0.45
CG18208	ecd	1.26	0.438	0.08	0.29277002188456	0.45
CG18208	Awh	1.19	0.438	0.08	0.29277002188456	0.45
CG18208	zf30C	1.18	0.438	0.08	0.29277002188456	0.45
Xrp1	Dnz1	5.22	0.372	0.23	0.174077655955698	0.32
Xrp1	cbt	4.15	0.372	0.23	0.174077655955698	0.32
Xrp1	CG7368	4.01	0.372	0.23	0.174077655955698	0.32
Xrp1	Sap30	3.58	0.372	0.23	0.174077655955698	0.32
Xrp1	Lmpt	3.52	0.372	0.23	0.174077655955698	0.32
Xrp1	row	3.33	0.372	0.23	0.174077655955698	0.32
Xrp1	NFAT	3.31	0.372	0.23	0.174077655955698	0.32
Xrp1	CG11696	3.27	0.372	0.23	0.174077655955698	0.32
Xrp1	Rbf	2.52	0.372	0.23	0.174077655955698	0.32
Xrp1	apt	2.45	0.372	0.23	0.174077655955698	0.32
Xrp1	tup	2.14	0.372	0.23	0.174077655955698	0.32
Xrp1	bon	2.12	0.372	0.23	0.174077655955698	0.32
Xrp1	whole_OPC	2.04	0.372	0.23	0.174077655955698	0.32
Xrp1	CG8950	2.03	0.372	0.23	0.174077655955698	0.32
Xrp1	Ets65A	2.01	0.372	0.23	0.174077655955698	0.32
Xrp1	CG14711	1.99	0.372	0.23	0.174077655955698	0.32
Xrp1	Bx	1.93	0.372	0.23	0.174077655955698	0.32
Xrp1	l(3)mbt	1.92	0.372	0.23	0.174077655955698	0.32
Xrp1	ppl	1.91	0.372	0.23	0.174077655955698	0.32
Xrp1	kn	1.89	0.372	0.23	0.174077655955698	0.32
Xrp1	scro	1.74	0.372	0.23	0.174077655955698	0.32
Xrp1	CG3163	1.73	0.372	0.23	0.174077655955698	0.32
Xrp1	ADD1	1.7	0.372	0.23	0.174077655955698	0.32
Xrp1	bab2	1.67	0.372	0.23	0.174077655955698	0.32
Xrp1	CG18265	1.66	0.372	0.23	0.174077655955698	0.32
Xrp1	dOptix.dVsx	1.63	0.372	0.23	0.174077655955698	0.32
Xrp1	br	1.6	0.372	0.23	0.174077655955698	0.32
Xrp1	pros	1.59	0.372	0.23	0.174077655955698	0.32
Xrp1	aop	1.56	0.372	0.23	0.174077655955698	0.32
Xrp1	CG1792	1.54	0.372	0.23	0.174077655955698	0.32
snRNP-U1-C	cbt	5.25	0.077	0.34	0.447213595499958	0.72
snRNP-U1-C	br	4.26	0.077	0.34	0.447213595499958	0.72
snRNP-U1-C	CG18265	3.7	0.077	0.34	0.447213595499958	0.72
snRNP-U1-C	hng1	3.55	0.077	0.34	0.447213595499958	0.72
snRNP-U1-C	ph-p	3.02	0.077	0.34	0.447213595499958	0.72
snRNP-U1-C	luna	2.89	0.077	0.34	0.447213595499958	0.72
snRNP-U1-C	mor	2.55	0.077	0.34	0.447213595499958	0.72
snRNP-U1-C	GATAd	2.53	0.077	0.34	0.447213595499958	0.72
snRNP-U1-C	Side	2.53	0.077	0.34	0.447213595499958	0.72
snRNP-U1-C	HmgD	2.51	0.077	0.34	0.447213595499958	0.72
snRNP-U1-C	Rbsn-5	2.47	0.077	0.34	0.447213595499958	0.72
snRNP-U1-C	Atf-2	2.38	0.077	0.34	0.447213595499958	0.72
snRNP-U1-C	CrebA	2.33	0.077	0.34	0.447213595499958	0.72
snRNP-U1-C	MED28	2.19	0.077	0.34	0.447213595499958	0.72
snRNP-U1-C	Crc	2.09	0.077	0.34	0.447213595499958	0.72
snRNP-U1-C	Hr39	2.04	0.077	0.34	0.447213595499958	0.72
snRNP-U1-C	Sap30	2.01	0.077	0.34	0.447213595499958	0.72
snRNP-U1-C	CG13894	1.97	0.077	0.34	0.447213595499958	0.72
snRNP-U1-C	CG4820	1.95	0.077	0.34	0.447213595499958	0.72
snRNP-U1-C	CG8765	1.86	0.077	0.34	0.447213595499958	0.72
snRNP-U1-C	CG11085	1.71	0.077	0.34	0.447213595499958	0.72
snRNP-U1-C	pzg	1.69	0.077	0.34	0.447213595499958	0.72
snRNP-U1-C	Brf	1.69	0.077	0.34	0.447213595499958	0.72
snRNP-U1-C	CG11294	1.67	0.077	0.34	0.447213595499958	0.72
snRNP-U1-C	CG4565	1.55	0.077	0.34	0.447213595499958	0.72
snRNP-U1-C	CG7368	1.55	0.077	0.34	0.447213595499958	0.72
snRNP-U1-C	MED17	1.55	0.077	0.34	0.447213595499958	0.72
snRNP-U1-C	CG17806	1.53	0.077	0.34	0.447213595499958	0.72
snRNP-U1-C	E2f1	1.35	0.077	0.34	0.447213595499958	0.72
snRNP-U1-C	apt	1.3	0.077	0.34	0.447213595499958	0.72
P5cr	aop	11.2	0.083	0.65	1	0.74
P5cr	GATAd	10.25	0.083	0.65	1	0.74
P5cr	vvl	9.07	0.083	0.65	1	0.74
P5cr	CG4565	7.58	0.083	0.65	1	0.74
P5cr	trem	6.71	0.083	0.65	1	0.74
P5cr	Kdm2	5.71	0.083	0.65	1	0.74
P5cr	fd68A	5.58	0.083	0.65	1	0.74
P5cr	ph-p	5.16	0.083	0.65	1	0.74
P5cr	Crc	4.94	0.083	0.65	1	0.74
P5cr	bi	4.43	0.083	0.65	1	0.74
P5cr	hng1	4.3	0.083	0.65	1	0.74
P5cr	Xbp1	3.97	0.083	0.65	1	0.74
P5cr	ppl	3.78	0.083	0.65	1	0.74
P5cr	zfh1	3.27	0.083	0.65	1	0.74
P5cr	elB	3.25	0.083	0.65	1	0.74
P5cr	Hr39	3.25	0.083	0.65	1	0.74
P5cr	Hsf	3.13	0.083	0.65	1	0.74
P5cr	pdm3	2.86	0.083	0.65	1	0.74
P5cr	CG8578	2.85	0.083	0.65	1	0.74
P5cr	Su(z)12	2.77	0.083	0.65	1	0.74
P5cr	SoxN	2.67	0.083	0.65	1	0.74
P5cr	ab	2.57	0.083	0.65	1	0.74
P5cr	CtBP	2.53	0.083	0.65	1	0.74
P5cr	CG17361	2.52	0.083	0.65	1	0.74
P5cr	Stat92E	2.46	0.083	0.65	1	0.74
P5cr	CG11085	2.4	0.083	0.65	1	0.74
P5cr	phol	2.33	0.083	0.65	1	0.74
P5cr	ap	2.33	0.083	0.65	1	0.74
P5cr	Atf-2	2.16	0.083	0.65	1	0.74
P5cr	br	2.14	0.083	0.65	1	0.74
Ppcs	mod	5	0.194	0.25	0.423659272868162	0.46
Ppcs	hth	4.35	0.194	0.25	0.423659272868162	0.46
Ppcs	CG8765	2.74	0.194	0.25	0.423659272868162	0.46
Ppcs	ssp	2.55	0.194	0.25	0.423659272868162	0.46
Ppcs	Hr39	2.48	0.194	0.25	0.423659272868162	0.46
Ppcs	CG17568	2.27	0.194	0.25	0.423659272868162	0.46
Ppcs	CkIIalpha-i1	2.11	0.194	0.25	0.423659272868162	0.46
Ppcs	CG8578	2.07	0.194	0.25	0.423659272868162	0.46
Ppcs	Xrp1	2.04	0.194	0.25	0.423659272868162	0.46
Ppcs	CG11723	1.96	0.194	0.25	0.423659272868162	0.46
Ppcs	kn	1.85	0.194	0.25	0.423659272868162	0.46
Ppcs	CG32532	1.78	0.194	0.25	0.423659272868162	0.46
Ppcs	Sox21b	1.75	0.194	0.25	0.423659272868162	0.46
Ppcs	E2f1	1.68	0.194	0.25	0.423659272868162	0.46
Ppcs	CG4676	1.62	0.194	0.25	0.423659272868162	0.46
Ppcs	cwo	1.54	0.194	0.25	0.423659272868162	0.46
Ppcs	GATAd	1.5	0.194	0.25	0.423659272868162	0.46
Ppcs	run	1.34	0.194	0.25	0.423659272868162	0.46
Ppcs	CG11414	1.3	0.194	0.25	0.423659272868162	0.46
Ppcs	hpo	1.27	0.194	0.25	0.423659272868162	0.46
Ppcs	CG30403	1.26	0.194	0.25	0.423659272868162	0.46
Ppcs	row	1.25	0.194	0.25	0.423659272868162	0.46
Ppcs	Su(var)2-HP2	1.21	0.194	0.25	0.423659272868162	0.46
Ppcs	E2f2	1.2	0.194	0.25	0.423659272868162	0.46
Ppcs	fru	1.2	0.194	0.25	0.423659272868162	0.46
Ppcs	erm	1.19	0.194	0.25	0.423659272868162	0.46
Ppcs	rgr	1.15	0.194	0.25	0.423659272868162	0.46
Ppcs	cbt	1.14	0.194	0.25	0.423659272868162	0.46
Ppcs	elB	1.03	0.194	0.25	0.423659272868162	0.46
Ppcs	dDpp.dOptix	1	0.194	0.25	0.423659272868162	0.46
CG11779	GATAd	11.91	0.081	0.92	1	0.86
CG11779	ppl	10.61	0.081	0.92	1	0.86
CG11779	E2f2	7.69	0.081	0.92	1	0.86
CG11779	CG4565	6.77	0.081	0.92	1	0.86
CG11779	Vsx2	6.28	0.081	0.92	1	0.86
CG11779	E2f1	5.73	0.081	0.92	1	0.86
CG11779	mod	5.22	0.081	0.92	1	0.86
CG11779	Sox14	5.09	0.081	0.92	1	0.86
CG11779	Rack1	4.97	0.081	0.92	1	0.86
CG11779	HP1b	4.66	0.081	0.92	1	0.86
CG11779	CG9650	4.27	0.081	0.92	1	0.86
CG11779	Su(z)12	4.23	0.081	0.92	1	0.86
CG11779	Dnz1	3.98	0.081	0.92	1	0.86
CG11779	CG34340	3.87	0.081	0.92	1	0.86
CG11779	Sox102F	3.32	0.081	0.92	1	0.86
CG11779	CG8216	3.24	0.081	0.92	1	0.86
CG11779	NFAT	3.18	0.081	0.92	1	0.86
CG11779	Mef2	3.05	0.081	0.92	1	0.86
CG11779	Xrp1	3.05	0.081	0.92	1	0.86
CG11779	CG6163	2.96	0.081	0.92	1	0.86
CG11779	dm	2.93	0.081	0.92	1	0.86
CG11779	Sry-delta	2.87	0.081	0.92	1	0.86
CG11779	esn	2.7	0.081	0.92	1	0.86
CG11779	br	2.45	0.081	0.92	1	0.86
CG11779	Ets65A	2.28	0.081	0.92	1	0.86
CG11779	Awh	2.27	0.081	0.92	1	0.86
CG11779	Lim3	2.21	0.081	0.92	1	0.86
CG11779	kn	2.17	0.081	0.92	1	0.86
CG11779	fd59A	2.15	0.081	0.92	1	0.86
CG11779	ecd	2.14	0.081	0.92	1	0.86
CG42358	dalao	8.99	0.047	0.02	0.29277002188456	0.5
CG42358	trem	4.35	0.047	0.02	0.29277002188456	0.5
CG42358	zf30C	3.57	0.047	0.02	0.29277002188456	0.5
CG42358	tef	3.26	0.047	0.02	0.29277002188456	0.5
CG42358	pzg	3.11	0.047	0.02	0.29277002188456	0.5
CG42358	Kdm2	3.04	0.047	0.02	0.29277002188456	0.5
CG42358	Xrp1	3.04	0.047	0.02	0.29277002188456	0.5
CG42358	ecd	2.71	0.047	0.02	0.29277002188456	0.5
CG42358	CG9215	2.51	0.047	0.02	0.29277002188456	0.5
CG42358	Brf	2.43	0.047	0.02	0.29277002188456	0.5
CG42358	CG17829	2.41	0.047	0.02	0.29277002188456	0.5
CG42358	CG32982	2.39	0.047	0.02	0.29277002188456	0.5
CG42358	E2f1	2.28	0.047	0.02	0.29277002188456	0.5
CG42358	ppl	2.26	0.047	0.02	0.29277002188456	0.5
CG42358	TfAP-2	2.19	0.047	0.02	0.29277002188456	0.5
CG42358	CG30403	1.97	0.047	0.02	0.29277002188456	0.5
CG42358	CG11317	1.81	0.047	0.02	0.29277002188456	0.5
CG42358	CG12299	1.79	0.047	0.02	0.29277002188456	0.5
CG42358	scro	1.77	0.047	0.02	0.29277002188456	0.5
CG42358	esn	1.74	0.047	0.02	0.29277002188456	0.5
CG42358	Bap55	1.73	0.047	0.02	0.29277002188456	0.5
CG42358	tsh	1.63	0.047	0.02	0.29277002188456	0.5
CG42358	Trf	1.63	0.047	0.02	0.29277002188456	0.5
CG42358	tara	1.53	0.047	0.02	0.29277002188456	0.5
CG42358	cbt	1.52	0.047	0.02	0.29277002188456	0.5
CG42358	Hr39	1.48	0.047	0.02	0.29277002188456	0.5
CG42358	CG17568	1.47	0.047	0.02	0.29277002188456	0.5
CG42358	apt	1.46	0.047	0.02	0.29277002188456	0.5
CG42358	fd59A	1.44	0.047	0.02	0.29277002188456	0.5
CG42358	bi	1.43	0.047	0.02	0.29277002188456	0.5
CG31475	ham	4.05	0.335	0.11	0.428571428571429	0.5
CG31475	tsh	3.7	0.335	0.11	0.428571428571429	0.5
CG31475	rgr	3.01	0.335	0.11	0.428571428571429	0.5
CG31475	ppl	2.68	0.335	0.11	0.428571428571429	0.5
CG31475	HmgD	2.58	0.335	0.11	0.428571428571429	0.5
CG31475	kin17	2.47	0.335	0.11	0.428571428571429	0.5
CG31475	rn	2.33	0.335	0.11	0.428571428571429	0.5
CG31475	danr	2.19	0.335	0.11	0.428571428571429	0.5
CG31475	dmrt99B	2.08	0.335	0.11	0.428571428571429	0.5
CG31475	vvl	2.02	0.335	0.11	0.428571428571429	0.5
CG31475	NFAT	1.89	0.335	0.11	0.428571428571429	0.5
CG31475	mamo	1.71	0.335	0.11	0.428571428571429	0.5
CG31475	CkIIalpha-i1	1.66	0.335	0.11	0.428571428571429	0.5
CG31475	trem	1.55	0.335	0.11	0.428571428571429	0.5
CG31475	Octbeta2R	1.46	0.335	0.11	0.428571428571429	0.5
CG31475	CG11414	1.36	0.335	0.11	0.428571428571429	0.5
CG31475	CG17829	1.28	0.335	0.11	0.428571428571429	0.5
CG31475	dDpp.dOptix	1.27	0.335	0.11	0.428571428571429	0.5
CG31475	Lmpt	1.22	0.335	0.11	0.428571428571429	0.5
CG31475	Mes4	1.2	0.335	0.11	0.428571428571429	0.5
CG31475	HP1b	1.16	0.335	0.11	0.428571428571429	0.5
CG31475	Cdc5	1.14	0.335	0.11	0.428571428571429	0.5
CG31475	fd59A	1.11	0.335	0.11	0.428571428571429	0.5
CG31475	vdDpp	1.07	0.335	0.11	0.428571428571429	0.5
CG31475	CG10654	1.05	0.335	0.11	0.428571428571429	0.5
CG31475	E2f1	1.03	0.335	0.11	0.428571428571429	0.5
CG31475	vdOptix	1	0.335	0.11	0.428571428571429	0.5
CG31475	kn	0.97	0.335	0.11	0.428571428571429	0.5
CG31475	CG4328	0.96	0.335	0.11	0.428571428571429	0.5
CG31475	CG11317	0.96	0.335	0.11	0.428571428571429	0.5
Dl	fkh	8.74	0.051	0.01	0.29277002188456	0.16
Dl	CG4328	3.66	0.051	0.01	0.29277002188456	0.16
Dl	CG32105	3.08	0.051	0.01	0.29277002188456	0.16
Dl	CG3726	2.82	0.051	0.01	0.29277002188456	0.16
Dl	CR43670	2.72	0.051	0.01	0.29277002188456	0.16
Dl	Eip93F	2.57	0.051	0.01	0.29277002188456	0.16
Dl	ssp	2.38	0.051	0.01	0.29277002188456	0.16
Dl	CG2889	1.87	0.051	0.01	0.29277002188456	0.16
Dl	apt	1.85	0.051	0.01	0.29277002188456	0.16
Dl	CG14441	1.77	0.051	0.01	0.29277002188456	0.16
Dl	hpo	1.54	0.051	0.01	0.29277002188456	0.16
Dl	ash2	1.52	0.051	0.01	0.29277002188456	0.16
Dl	Hsf	1.4	0.051	0.01	0.29277002188456	0.16
Dl	whole_OPC	1.35	0.051	0.01	0.29277002188456	0.16
Dl	lov	1.33	0.051	0.01	0.29277002188456	0.16
Dl	Lmpt	1.31	0.051	0.01	0.29277002188456	0.16
Dl	danr	1.3	0.051	0.01	0.29277002188456	0.16
Dl	CG6689	1.23	0.051	0.01	0.29277002188456	0.16
Dl	CG8578	1.23	0.051	0.01	0.29277002188456	0.16
Dl	CG6683	1.22	0.051	0.01	0.29277002188456	0.16
Dl	Su(var)2-HP2	1.18	0.051	0.01	0.29277002188456	0.16
Dl	Ssl1	1.18	0.051	0.01	0.29277002188456	0.16
Dl	row	1.14	0.051	0.01	0.29277002188456	0.16
Dl	CG4676	1.07	0.051	0.01	0.29277002188456	0.16
Dl	RpII33	1.05	0.051	0.01	0.29277002188456	0.16
Dl	mod	1.03	0.051	0.01	0.29277002188456	0.16
Dl	esn	1.03	0.051	0.01	0.29277002188456	0.16
Dl	CG6813	1.01	0.051	0.01	0.29277002188456	0.16
Dl	vdVsx	1	0.051	0.01	0.29277002188456	0.16
Dl	ham	1	0.051	0.01	0.29277002188456	0.16
CG31221	ap	22.2	0.652	0.75	0.764470787156438	0.22
CG31221	CG9705	10.56	0.652	0.75	0.764470787156438	0.22
CG31221	CG8216	9.95	0.652	0.75	0.764470787156438	0.22
CG31221	Mef2	9.42	0.652	0.75	0.764470787156438	0.22
CG31221	scro	8.01	0.652	0.75	0.764470787156438	0.22
CG31221	CG6813	5.78	0.652	0.75	0.764470787156438	0.22
CG31221	toy	5.05	0.652	0.75	0.764470787156438	0.22
CG31221	GATAd	4.93	0.652	0.75	0.764470787156438	0.22
CG31221	dm	4.55	0.652	0.75	0.764470787156438	0.22
CG31221	Sox102F	4.07	0.652	0.75	0.764470787156438	0.22
CG31221	Camta	3.87	0.652	0.75	0.764470787156438	0.22
CG31221	Chrac-14	3.67	0.652	0.75	0.764470787156438	0.22
CG31221	dac	3.57	0.652	0.75	0.764470787156438	0.22
CG31221	ph-p	3.19	0.652	0.75	0.764470787156438	0.22
CG31221	zf30C	3.11	0.652	0.75	0.764470787156438	0.22
CG31221	SoxN	2.87	0.652	0.75	0.764470787156438	0.22
CG31221	Side	2.82	0.652	0.75	0.764470787156438	0.22
CG31221	dOptix	2.69	0.652	0.75	0.764470787156438	0.22
CG31221	ct	2.54	0.652	0.75	0.764470787156438	0.22
CG31221	NK7.1	2.5	0.652	0.75	0.764470787156438	0.22
CG31221	tup	2.44	0.652	0.75	0.764470787156438	0.22
CG31221	NELF-B	2.39	0.652	0.75	0.764470787156438	0.22
CG31221	Sox21b	2.39	0.652	0.75	0.764470787156438	0.22
CG31221	vvl	2.38	0.652	0.75	0.764470787156438	0.22
CG31221	CG11085	2.35	0.652	0.75	0.764470787156438	0.22
CG31221	ham	2.32	0.652	0.75	0.764470787156438	0.22
CG31221	CG11723	2.26	0.652	0.75	0.764470787156438	0.22
CG31221	Eip74EF	2.22	0.652	0.75	0.764470787156438	0.22
CG31221	Crc	2.19	0.652	0.75	0.764470787156438	0.22
CG31221	CG42748	2.17	0.652	0.75	0.764470787156438	0.22
subdued	CG11294	6.77	0.048	0.36	1	0.85
subdued	Side	6.45	0.048	0.36	1	0.85
subdued	vvl	5.07	0.048	0.36	1	0.85
subdued	Hmx	4.64	0.048	0.36	1	0.85
subdued	CG30403	4.17	0.048	0.36	1	0.85
subdued	Hakai	3.91	0.048	0.36	1	0.85
subdued	Vsx2	3.82	0.048	0.36	1	0.85
subdued	CG6163	2.96	0.048	0.36	1	0.85
subdued	Sox102F	2.85	0.048	0.36	1	0.85
subdued	E2f1	2.61	0.048	0.36	1	0.85
subdued	CG10959	2.38	0.048	0.36	1	0.85
subdued	CG8578	2.28	0.048	0.36	1	0.85
subdued	CG12391	2.25	0.048	0.36	1	0.85
subdued	pzg	2.21	0.048	0.36	1	0.85
subdued	e(y)2	2.02	0.048	0.36	1	0.85
subdued	jing	1.94	0.048	0.36	1	0.85
subdued	run	1.93	0.048	0.36	1	0.85
subdued	fd68A	1.88	0.048	0.36	1	0.85
subdued	CG9705	1.85	0.048	0.36	1	0.85
subdued	Xbp1	1.81	0.048	0.36	1	0.85
subdued	Atf3	1.81	0.048	0.36	1	0.85
subdued	CG32532	1.75	0.048	0.36	1	0.85
subdued	CG2889	1.61	0.048	0.36	1	0.85
subdued	danr	1.49	0.048	0.36	1	0.85
subdued	lov	1.48	0.048	0.36	1	0.85
subdued	Rpd3	1.48	0.048	0.36	1	0.85
subdued	phol	1.46	0.048	0.36	1	0.85
subdued	Dll	1.44	0.048	0.36	1	0.85
subdued	CG4565	1.39	0.048	0.36	1	0.85
subdued	vdDpp	1.39	0.048	0.36	1	0.85
CG6184	CG7368	8.8	0.142	0.72	0.683130051063973	0.77
CG6184	br	8.57	0.142	0.72	0.683130051063973	0.77
CG6184	mod	4.91	0.142	0.72	0.683130051063973	0.77
CG6184	hbn	4.51	0.142	0.72	0.683130051063973	0.77
CG6184	Ssl1	4.29	0.142	0.72	0.683130051063973	0.77
CG6184	CG12659	3.28	0.142	0.72	0.683130051063973	0.77
CG6184	CG32105	3.1	0.142	0.72	0.683130051063973	0.77
CG6184	CG13894	2.83	0.142	0.72	0.683130051063973	0.77
CG6184	cbt	2.83	0.142	0.72	0.683130051063973	0.77
CG6184	Rbf	2.71	0.142	0.72	0.683130051063973	0.77
CG6184	jing	2.63	0.142	0.72	0.683130051063973	0.77
CG6184	dbr	2.62	0.142	0.72	0.683130051063973	0.77
CG6184	Sox21b	2.59	0.142	0.72	0.683130051063973	0.77
CG6184	Awh	2.43	0.142	0.72	0.683130051063973	0.77
CG6184	CG12391	2.39	0.142	0.72	0.683130051063973	0.77
CG6184	ab	2.33	0.142	0.72	0.683130051063973	0.77
CG6184	Xrp1	2.16	0.142	0.72	0.683130051063973	0.77
CG6184	ecd	2.06	0.142	0.72	0.683130051063973	0.77
CG6184	RpII33	2.03	0.142	0.72	0.683130051063973	0.77
CG6184	CG9215	2.02	0.142	0.72	0.683130051063973	0.77
CG6184	hng1	2.01	0.142	0.72	0.683130051063973	0.77
CG6184	CG45071	1.99	0.142	0.72	0.683130051063973	0.77
CG6184	CG9705	1.98	0.142	0.72	0.683130051063973	0.77
CG6184	whole_OPC	1.9	0.142	0.72	0.683130051063973	0.77
CG6184	CG3163	1.86	0.142	0.72	0.683130051063973	0.77
CG6184	NFAT	1.82	0.142	0.72	0.683130051063973	0.77
CG6184	zfh1	1.82	0.142	0.72	0.683130051063973	0.77
CG6184	CG43689	1.8	0.142	0.72	0.683130051063973	0.77
CG6184	Brf	1.75	0.142	0.72	0.683130051063973	0.77
CG6184	SoxN	1.74	0.142	0.72	0.683130051063973	0.77
ort	CG13894	7.65	0.865	0.46	0.683130051063973	0.82
ort	grp	6.62	0.865	0.46	0.683130051063973	0.82
ort	Eip74EF	6.48	0.865	0.46	0.683130051063973	0.82
ort	Crc	5.8	0.865	0.46	0.683130051063973	0.82
ort	dbr	5.6	0.865	0.46	0.683130051063973	0.82
ort	Hr39	4.55	0.865	0.46	0.683130051063973	0.82
ort	Sox102F	4.31	0.865	0.46	0.683130051063973	0.82
ort	cwo	3.64	0.865	0.46	0.683130051063973	0.82
ort	Ets65A	2.85	0.865	0.46	0.683130051063973	0.82
ort	hbn	2.69	0.865	0.46	0.683130051063973	0.82
ort	tup	2.49	0.865	0.46	0.683130051063973	0.82
ort	Su(var)2-HP2	2.09	0.865	0.46	0.683130051063973	0.82
ort	CG14711	2.08	0.865	0.46	0.683130051063973	0.82
ort	ham	2.03	0.865	0.46	0.683130051063973	0.82
ort	dve	1.88	0.865	0.46	0.683130051063973	0.82
ort	pros	1.73	0.865	0.46	0.683130051063973	0.82
ort	CG17806	1.73	0.865	0.46	0.683130051063973	0.82
ort	CG13123	1.71	0.865	0.46	0.683130051063973	0.82
ort	CG10654	1.62	0.865	0.46	0.683130051063973	0.82
ort	Side	1.62	0.865	0.46	0.683130051063973	0.82
ort	NELF-B	1.6	0.865	0.46	0.683130051063973	0.82
ort	CG9215	1.58	0.865	0.46	0.683130051063973	0.82
ort	mrn	1.57	0.865	0.46	0.683130051063973	0.82
ort	CG6683	1.56	0.865	0.46	0.683130051063973	0.82
ort	scro	1.53	0.865	0.46	0.683130051063973	0.82
ort	CG2889	1.48	0.865	0.46	0.683130051063973	0.82
ort	ey	1.47	0.865	0.46	0.683130051063973	0.82
ort	CG30403	1.39	0.865	0.46	0.683130051063973	0.82
ort	CG11414	1.39	0.865	0.46	0.683130051063973	0.82
ort	apt	1.31	0.865	0.46	0.683130051063973	0.82
Naam	Hsf	7.32	0.068	0.15	0.683130051063973	0.71
Naam	ppl	5.63	0.068	0.15	0.683130051063973	0.71
Naam	row	5.62	0.068	0.15	0.683130051063973	0.71
Naam	Sox14	5.33	0.068	0.15	0.683130051063973	0.71
Naam	vvl	4.95	0.068	0.15	0.683130051063973	0.71
Naam	CG9650	4.6	0.068	0.15	0.683130051063973	0.71
Naam	Rack1	4.33	0.068	0.15	0.683130051063973	0.71
Naam	toy	4.32	0.068	0.15	0.683130051063973	0.71
Naam	phol	3.9	0.068	0.15	0.683130051063973	0.71
Naam	Crc	3.27	0.068	0.15	0.683130051063973	0.71
Naam	Dll	2.98	0.068	0.15	0.683130051063973	0.71
Naam	CG13123	2.83	0.068	0.15	0.683130051063973	0.71
Naam	CG11294	2.81	0.068	0.15	0.683130051063973	0.71
Naam	Side	2.6	0.068	0.15	0.683130051063973	0.71
Naam	CG9932	2.53	0.068	0.15	0.683130051063973	0.71
Naam	tef	2.41	0.068	0.15	0.683130051063973	0.71
Naam	CG17806	2.39	0.068	0.15	0.683130051063973	0.71
Naam	Ets65A	2.35	0.068	0.15	0.683130051063973	0.71
Naam	CG32700	2.26	0.068	0.15	0.683130051063973	0.71
Naam	MED17	2.23	0.068	0.15	0.683130051063973	0.71
Naam	CG34340	2.2	0.068	0.15	0.683130051063973	0.71
Naam	CG2889	2.17	0.068	0.15	0.683130051063973	0.71
Naam	TfAP-2	2.15	0.068	0.15	0.683130051063973	0.71
Naam	tara	2.13	0.068	0.15	0.683130051063973	0.71
Naam	Lim3	2.11	0.068	0.15	0.683130051063973	0.71
Naam	Vsx2	2.08	0.068	0.15	0.683130051063973	0.71
Naam	fd68A	2.01	0.068	0.15	0.683130051063973	0.71
Naam	bab2	2	0.068	0.15	0.683130051063973	0.71
Naam	Sox102F	1.98	0.068	0.15	0.683130051063973	0.71
Naam	Chrac-14	1.97	0.068	0.15	0.683130051063973	0.71
bnl	Octbeta2R	4.38	0.473	0.65	1	0.64
bnl	CG9948	2.49	0.473	0.65	1	0.64
bnl	Rbsn-5	2.48	0.473	0.65	1	0.64
bnl	Awh	2.38	0.473	0.65	1	0.64
bnl	CG9650	2.24	0.473	0.65	1	0.64
bnl	TfAP-2	2.09	0.473	0.65	1	0.64
bnl	Dnz1	2.07	0.473	0.65	1	0.64
bnl	jing	1.95	0.473	0.65	1	0.64
bnl	CG9932	1.88	0.473	0.65	1	0.64
bnl	CG3065	1.81	0.473	0.65	1	0.64
bnl	elB	1.78	0.473	0.65	1	0.64
bnl	CG44247	1.7	0.473	0.65	1	0.64
bnl	spt4	1.62	0.473	0.65	1	0.64
bnl	Mef2	1.61	0.473	0.65	1	0.64
bnl	CG11294	1.54	0.473	0.65	1	0.64
bnl	CG43689	1.5	0.473	0.65	1	0.64
bnl	pros	1.49	0.473	0.65	1	0.64
bnl	scro	1.49	0.473	0.65	1	0.64
bnl	Hr39	1.48	0.473	0.65	1	0.64
bnl	CG17806	1.36	0.473	0.65	1	0.64
bnl	Side	1.34	0.473	0.65	1	0.64
bnl	oc	1.31	0.473	0.65	1	0.64
bnl	dOptix.dVsx	1.3	0.473	0.65	1	0.64
bnl	D	1.29	0.473	0.65	1	0.64
bnl	CG2889	1.25	0.473	0.65	1	0.64
bnl	bab1	1.17	0.473	0.65	1	0.64
bnl	CG11723	1.15	0.473	0.65	1	0.64
bnl	CG17568	1.15	0.473	0.65	1	0.64
bnl	mld	1.13	0.473	0.65	1	0.64
bnl	kn	1.12	0.473	0.65	1	0.64
CG11447	GATAd	9.15	0.052	0.65	0.654653670707977	0.46
CG11447	vvl	6.51	0.052	0.65	0.654653670707977	0.46
CG11447	CG11294	6.27	0.052	0.65	0.654653670707977	0.46
CG11447	Crc	5.7	0.052	0.65	0.654653670707977	0.46
CG11447	esn	5.59	0.052	0.65	0.654653670707977	0.46
CG11447	CG34340	5.25	0.052	0.65	0.654653670707977	0.46
CG11447	CG14711	4.22	0.052	0.65	0.654653670707977	0.46
CG11447	D	4.21	0.052	0.65	0.654653670707977	0.46
CG11447	MED17	3.96	0.052	0.65	0.654653670707977	0.46
CG11447	CG11723	3.89	0.052	0.65	0.654653670707977	0.46
CG11447	ap	3.87	0.052	0.65	0.654653670707977	0.46
CG11447	mrn	3.76	0.052	0.65	0.654653670707977	0.46
CG11447	hth	3.73	0.052	0.65	0.654653670707977	0.46
CG11447	dve	3.58	0.052	0.65	0.654653670707977	0.46
CG11447	aop	3.5	0.052	0.65	0.654653670707977	0.46
CG11447	scro	3.29	0.052	0.65	0.654653670707977	0.46
CG11447	elB	3.19	0.052	0.65	0.654653670707977	0.46
CG11447	Sox102F	3.17	0.052	0.65	0.654653670707977	0.46
CG11447	bi	3.13	0.052	0.65	0.654653670707977	0.46
CG11447	oc	3.13	0.052	0.65	0.654653670707977	0.46
CG11447	Hsf	3.09	0.052	0.65	0.654653670707977	0.46
CG11447	CG2889	3.09	0.052	0.65	0.654653670707977	0.46
CG11447	Vsx2	3	0.052	0.65	0.654653670707977	0.46
CG11447	CG12299	2.96	0.052	0.65	0.654653670707977	0.46
CG11447	ab	2.9	0.052	0.65	0.654653670707977	0.46
CG11447	CG4328	2.72	0.052	0.65	0.654653670707977	0.46
CG11447	E2f1	2.67	0.052	0.65	0.654653670707977	0.46
CG11447	Xbp1	2.65	0.052	0.65	0.654653670707977	0.46
CG11447	CG32105	2.59	0.052	0.65	0.654653670707977	0.46
CG11447	E2f2	2.56	0.052	0.65	0.654653670707977	0.46
CG4572	Crc	9.96	0.077	0.64	0.654653670707977	0.62
CG4572	CG11317	8.78	0.077	0.64	0.654653670707977	0.62
CG4572	toy	7.1	0.077	0.64	0.654653670707977	0.62
CG4572	Hsf	6.83	0.077	0.64	0.654653670707977	0.62
CG4572	fd68A	5.36	0.077	0.64	0.654653670707977	0.62
CG4572	CG2889	5.35	0.077	0.64	0.654653670707977	0.62
CG4572	kn	4.32	0.077	0.64	0.654653670707977	0.62
CG4572	vvl	4.05	0.077	0.64	0.654653670707977	0.62
CG4572	CG9650	3.92	0.077	0.64	0.654653670707977	0.62
CG4572	ph-p	3.5	0.077	0.64	0.654653670707977	0.62
CG4572	Dll	2.84	0.077	0.64	0.654653670707977	0.62
CG4572	dan	2.58	0.077	0.64	0.654653670707977	0.62
CG4572	aop	2.5	0.077	0.64	0.654653670707977	0.62
CG4572	Brf	2.45	0.077	0.64	0.654653670707977	0.62
CG4572	CG30403	2.45	0.077	0.64	0.654653670707977	0.62
CG4572	CG6654	2.41	0.077	0.64	0.654653670707977	0.62
CG4572	CG8216	2.34	0.077	0.64	0.654653670707977	0.62
CG4572	ppl	2.3	0.077	0.64	0.654653670707977	0.62
CG4572	Sox21b	2.23	0.077	0.64	0.654653670707977	0.62
CG4572	CG18265	2.16	0.077	0.64	0.654653670707977	0.62
CG4572	CG6689	2.13	0.077	0.64	0.654653670707977	0.62
CG4572	Kdm2	2.13	0.077	0.64	0.654653670707977	0.62
CG4572	CG10209	2.08	0.077	0.64	0.654653670707977	0.62
CG4572	elB	2.05	0.077	0.64	0.654653670707977	0.62
CG4572	apt	2.03	0.077	0.64	0.654653670707977	0.62
CG4572	Xbp1	2.02	0.077	0.64	0.654653670707977	0.62
CG4572	zfh1	1.96	0.077	0.64	0.654653670707977	0.62
CG4572	br	1.85	0.077	0.64	0.654653670707977	0.62
CG4572	mor	1.84	0.077	0.64	0.654653670707977	0.62
CG4572	mirr	1.77	0.077	0.64	0.654653670707977	0.62
Hs6st	CG11317	7.41	0.186	0.21	0.333333333333333	0.44
Hs6st	dm	5.33	0.186	0.21	0.333333333333333	0.44
Hs6st	GATAd	3.59	0.186	0.21	0.333333333333333	0.44
Hs6st	vvl	3.11	0.186	0.21	0.333333333333333	0.44
Hs6st	fru	2.93	0.186	0.21	0.333333333333333	0.44
Hs6st	CG9215	2.92	0.186	0.21	0.333333333333333	0.44
Hs6st	dmrt99B	2.74	0.186	0.21	0.333333333333333	0.44
Hs6st	trem	2.45	0.186	0.21	0.333333333333333	0.44
Hs6st	Eip93F	2.36	0.186	0.21	0.333333333333333	0.44
Hs6st	Crc	2.35	0.186	0.21	0.333333333333333	0.44
Hs6st	CG6254	2.26	0.186	0.21	0.333333333333333	0.44
Hs6st	mirr	2.18	0.186	0.21	0.333333333333333	0.44
Hs6st	bab1	1.95	0.186	0.21	0.333333333333333	0.44
Hs6st	CG14711	1.9	0.186	0.21	0.333333333333333	0.44
Hs6st	CG8924	1.88	0.186	0.21	0.333333333333333	0.44
Hs6st	CG12659	1.84	0.186	0.21	0.333333333333333	0.44
Hs6st	danr	1.82	0.186	0.21	0.333333333333333	0.44
Hs6st	Awh	1.76	0.186	0.21	0.333333333333333	0.44
Hs6st	CG15073	1.74	0.186	0.21	0.333333333333333	0.44
Hs6st	HmgD	1.71	0.186	0.21	0.333333333333333	0.44
Hs6st	ph-p	1.63	0.186	0.21	0.333333333333333	0.44
Hs6st	Trf	1.54	0.186	0.21	0.333333333333333	0.44
Hs6st	Lmpt	1.52	0.186	0.21	0.333333333333333	0.44
Hs6st	vfl	1.44	0.186	0.21	0.333333333333333	0.44
Hs6st	CG3838	1.42	0.186	0.21	0.333333333333333	0.44
Hs6st	fd59A	1.37	0.186	0.21	0.333333333333333	0.44
Hs6st	Octbeta2R	1.32	0.186	0.21	0.333333333333333	0.44
Hs6st	Sox14	1.3	0.186	0.21	0.333333333333333	0.44
Hs6st	CG17568	1.27	0.186	0.21	0.333333333333333	0.44
Hs6st	noc	1.26	0.186	0.21	0.333333333333333	0.44
psidin	CG12659	5.88	0.081	0	0.0975900072948533	0.16
psidin	CG7368	3.12	0.081	0	0.0975900072948533	0.16
psidin	CG32105	3.02	0.081	0	0.0975900072948533	0.16
psidin	Sox14	2.49	0.081	0	0.0975900072948533	0.16
psidin	Stat92E	2.33	0.081	0	0.0975900072948533	0.16
psidin	HmgD	2.08	0.081	0	0.0975900072948533	0.16
psidin	Cdc5	1.9	0.081	0	0.0975900072948533	0.16
psidin	ssp	1.9	0.081	0	0.0975900072948533	0.16
psidin	CR43670	1.87	0.081	0	0.0975900072948533	0.16
psidin	vvl	1.85	0.081	0	0.0975900072948533	0.16
psidin	CG8216	1.73	0.081	0	0.0975900072948533	0.16
psidin	Rack1	1.73	0.081	0	0.0975900072948533	0.16
psidin	row	1.69	0.081	0	0.0975900072948533	0.16
psidin	CG18265	1.58	0.081	0	0.0975900072948533	0.16
psidin	CG6163	1.53	0.081	0	0.0975900072948533	0.16
psidin	CG10209	1.53	0.081	0	0.0975900072948533	0.16
psidin	tara	1.5	0.081	0	0.0975900072948533	0.16
psidin	CG34340	1.49	0.081	0	0.0975900072948533	0.16
psidin	Ssl1	1.42	0.081	0	0.0975900072948533	0.16
psidin	CG11317	1.4	0.081	0	0.0975900072948533	0.16
psidin	mor	1.25	0.081	0	0.0975900072948533	0.16
psidin	CG9650	1.23	0.081	0	0.0975900072948533	0.16
psidin	kn	1.21	0.081	0	0.0975900072948533	0.16
psidin	CG3847	1.18	0.081	0	0.0975900072948533	0.16
psidin	MED4	1.17	0.081	0	0.0975900072948533	0.16
psidin	Vsx2	1.16	0.081	0	0.0975900072948533	0.16
psidin	CG2889	1.16	0.081	0	0.0975900072948533	0.16
psidin	tsh	1.16	0.081	0	0.0975900072948533	0.16
psidin	Xbp1	1.08	0.081	0	0.0975900072948533	0.16
psidin	Side	1.06	0.081	0	0.0975900072948533	0.16
CG17193	Mef2	11.43	0.219	0.34	0.333333333333333	0.79
CG17193	Dh44-R2	6.97	0.219	0.34	0.333333333333333	0.79
CG17193	CG34340	2.66	0.219	0.34	0.333333333333333	0.79
CG17193	CG8765	2.23	0.219	0.34	0.333333333333333	0.79
CG17193	sim	2.1	0.219	0.34	0.333333333333333	0.79
CG17193	MED18	1.95	0.219	0.34	0.333333333333333	0.79
CG17193	TFAM	1.95	0.219	0.34	0.333333333333333	0.79
CG17193	E2f2	1.81	0.219	0.34	0.333333333333333	0.79
CG17193	Hr39	1.77	0.219	0.34	0.333333333333333	0.79
CG17193	kin17	1.64	0.219	0.34	0.333333333333333	0.79
CG17193	Hmx	1.54	0.219	0.34	0.333333333333333	0.79
CG17193	Sox14	1.52	0.219	0.34	0.333333333333333	0.79
CG17193	ap	1.46	0.219	0.34	0.333333333333333	0.79
CG17193	vdVsx	1.43	0.219	0.34	0.333333333333333	0.79
CG17193	Bx	1.39	0.219	0.34	0.333333333333333	0.79
CG17193	jing	1.36	0.219	0.34	0.333333333333333	0.79
CG17193	dalao	1.35	0.219	0.34	0.333333333333333	0.79
CG17193	luna	1.34	0.219	0.34	0.333333333333333	0.79
CG17193	CG6683	1.33	0.219	0.34	0.333333333333333	0.79
CG17193	CG42748	1.29	0.219	0.34	0.333333333333333	0.79
CG17193	Sce	1.25	0.219	0.34	0.333333333333333	0.79
CG17193	CG13894	1.22	0.219	0.34	0.333333333333333	0.79
CG17193	CG11294	1.21	0.219	0.34	0.333333333333333	0.79
CG17193	Rpd3	1.18	0.219	0.34	0.333333333333333	0.79
CG17193	CG6907	1.16	0.219	0.34	0.333333333333333	0.79
CG17193	TfAP-2	1.12	0.219	0.34	0.333333333333333	0.79
CG17193	CG8924	1.1	0.219	0.34	0.333333333333333	0.79
CG17193	SoxN	1.06	0.219	0.34	0.333333333333333	0.79
CG17193	esn	1.06	0.219	0.34	0.333333333333333	0.79
CG17193	fkh	1.04	0.219	0.34	0.333333333333333	0.79
CG42668	phol	8.74	0.227	0.59	0.683130051063973	0.75
CG42668	E2f1	8.73	0.227	0.59	0.683130051063973	0.75
CG42668	mod	5.26	0.227	0.59	0.683130051063973	0.75
CG42668	CG11294	4.76	0.227	0.59	0.683130051063973	0.75
CG42668	nvy	4.37	0.227	0.59	0.683130051063973	0.75
CG42668	Stat92E	3.97	0.227	0.59	0.683130051063973	0.75
CG42668	HP1b	3.87	0.227	0.59	0.683130051063973	0.75
CG42668	Sox21b	3.81	0.227	0.59	0.683130051063973	0.75
CG42668	GATAd	3.76	0.227	0.59	0.683130051063973	0.75
CG42668	hbn	3.67	0.227	0.59	0.683130051063973	0.75
CG42668	MBD-R2	2.86	0.227	0.59	0.683130051063973	0.75
CG42668	CG14711	2.56	0.227	0.59	0.683130051063973	0.75
CG42668	ppl	2.55	0.227	0.59	0.683130051063973	0.75
CG42668	Dad	2.47	0.227	0.59	0.683130051063973	0.75
CG42668	CG17568	2.38	0.227	0.59	0.683130051063973	0.75
CG42668	CG9705	2.35	0.227	0.59	0.683130051063973	0.75
CG42668	Sap30	2.29	0.227	0.59	0.683130051063973	0.75
CG42668	CG12391	2.23	0.227	0.59	0.683130051063973	0.75
CG42668	Vsx2	2.21	0.227	0.59	0.683130051063973	0.75
CG42668	bab1	2.2	0.227	0.59	0.683130051063973	0.75
CG42668	Rbsn-5	2.13	0.227	0.59	0.683130051063973	0.75
CG42668	CG7368	2.09	0.227	0.59	0.683130051063973	0.75
CG42668	Ets65A	2.07	0.227	0.59	0.683130051063973	0.75
CG42668	CG6654	2.01	0.227	0.59	0.683130051063973	0.75
CG42668	CG32700	2.01	0.227	0.59	0.683130051063973	0.75
CG42668	Eip93F	1.99	0.227	0.59	0.683130051063973	0.75
CG42668	CG3847	1.95	0.227	0.59	0.683130051063973	0.75
CG42668	CG11317	1.91	0.227	0.59	0.683130051063973	0.75
CG42668	Hakai	1.86	0.227	0.59	0.683130051063973	0.75
CG42668	D	1.84	0.227	0.59	0.683130051063973	0.75
Gfrl	scro	12.61	0.652	0.02	0.447213595499958	0.67
Gfrl	erm	5.32	0.652	0.02	0.447213595499958	0.67
Gfrl	Stat92E	4.23	0.652	0.02	0.447213595499958	0.67
Gfrl	tup	3.69	0.652	0.02	0.447213595499958	0.67
Gfrl	mamo	3.58	0.652	0.02	0.447213595499958	0.67
Gfrl	hpo	3.35	0.652	0.02	0.447213595499958	0.67
Gfrl	Sry-delta	3.15	0.652	0.02	0.447213595499958	0.67
Gfrl	CG11085	2.72	0.652	0.02	0.447213595499958	0.67
Gfrl	MED28	2.64	0.652	0.02	0.447213595499958	0.67
Gfrl	Camta	2.59	0.652	0.02	0.447213595499958	0.67
Gfrl	dan	2.43	0.652	0.02	0.447213595499958	0.67
Gfrl	CG3847	2.42	0.652	0.02	0.447213595499958	0.67
Gfrl	CG3815	2.41	0.652	0.02	0.447213595499958	0.67
Gfrl	Kdm2	2.41	0.652	0.02	0.447213595499958	0.67
Gfrl	ph-p	2.37	0.652	0.02	0.447213595499958	0.67
Gfrl	CG9650	2.24	0.652	0.02	0.447213595499958	0.67
Gfrl	bi	2.15	0.652	0.02	0.447213595499958	0.67
Gfrl	CG6813	2.11	0.652	0.02	0.447213595499958	0.67
Gfrl	CG42748	2.1	0.652	0.02	0.447213595499958	0.67
Gfrl	Eip74EF	1.95	0.652	0.02	0.447213595499958	0.67
Gfrl	sim	1.93	0.652	0.02	0.447213595499958	0.67
Gfrl	ash2	1.86	0.652	0.02	0.447213595499958	0.67
Gfrl	mld	1.81	0.652	0.02	0.447213595499958	0.67
Gfrl	ap	1.69	0.652	0.02	0.447213595499958	0.67
Gfrl	CG9215	1.61	0.652	0.02	0.447213595499958	0.67
Gfrl	HmgD	1.61	0.652	0.02	0.447213595499958	0.67
Gfrl	Sox21b	1.61	0.652	0.02	0.447213595499958	0.67
Gfrl	CG14711	1.54	0.652	0.02	0.447213595499958	0.67
Gfrl	tj	1.5	0.652	0.02	0.447213595499958	0.67
Gfrl	mod	1.5	0.652	0.02	0.447213595499958	0.67
Stat92E	erm	7.65	0.103	0.47	0.53748384988657	0.89
Stat92E	CG9705	6.55	0.103	0.47	0.53748384988657	0.89
Stat92E	mirr	5.43	0.103	0.47	0.53748384988657	0.89
Stat92E	Bx	5.37	0.103	0.47	0.53748384988657	0.89
Stat92E	CG32105	4.34	0.103	0.47	0.53748384988657	0.89
Stat92E	Hr39	4.33	0.103	0.47	0.53748384988657	0.89
Stat92E	CG43689	4.29	0.103	0.47	0.53748384988657	0.89
Stat92E	CG3847	4.28	0.103	0.47	0.53748384988657	0.89
Stat92E	nvy	3.63	0.103	0.47	0.53748384988657	0.89
Stat92E	tef	3.19	0.103	0.47	0.53748384988657	0.89
Stat92E	MED28	3.12	0.103	0.47	0.53748384988657	0.89
Stat92E	E2f1	3.08	0.103	0.47	0.53748384988657	0.89
Stat92E	CG15073	3.05	0.103	0.47	0.53748384988657	0.89
Stat92E	Xbp1	2.98	0.103	0.47	0.53748384988657	0.89
Stat92E	dbr	2.95	0.103	0.47	0.53748384988657	0.89
Stat92E	CG3726	2.87	0.103	0.47	0.53748384988657	0.89
Stat92E	vvl	2.79	0.103	0.47	0.53748384988657	0.89
Stat92E	CG4676	2.78	0.103	0.47	0.53748384988657	0.89
Stat92E	hpo	2.7	0.103	0.47	0.53748384988657	0.89
Stat92E	HP1b	2.63	0.103	0.47	0.53748384988657	0.89
Stat92E	CG3815	2.56	0.103	0.47	0.53748384988657	0.89
Stat92E	fd68A	2.4	0.103	0.47	0.53748384988657	0.89
Stat92E	CG8216	2.31	0.103	0.47	0.53748384988657	0.89
Stat92E	CG10209	2.17	0.103	0.47	0.53748384988657	0.89
Stat92E	CG6254	2.17	0.103	0.47	0.53748384988657	0.89
Stat92E	CG8924	2.15	0.103	0.47	0.53748384988657	0.89
Stat92E	D	2.15	0.103	0.47	0.53748384988657	0.89
Stat92E	spt4	2	0.103	0.47	0.53748384988657	0.89
Stat92E	noc	1.94	0.103	0.47	0.53748384988657	0.89
Stat92E	tsh	1.81	0.103	0.47	0.53748384988657	0.89
bon	CG32532	3.99	0.08	0.55	1	0.7
bon	kn	3.16	0.08	0.55	1	0.7
bon	Bx	3.01	0.08	0.55	1	0.7
bon	bab2	3	0.08	0.55	1	0.7
bon	CG18265	2.94	0.08	0.55	1	0.7
bon	CG6689	2.42	0.08	0.55	1	0.7
bon	apt	2.39	0.08	0.55	1	0.7
bon	NK7.1	2.19	0.08	0.55	1	0.7
bon	CG11317	2.15	0.08	0.55	1	0.7
bon	CG44247	2.09	0.08	0.55	1	0.7
bon	spt4	2.06	0.08	0.55	1	0.7
bon	CG17568	1.96	0.08	0.55	1	0.7
bon	CG6163	1.93	0.08	0.55	1	0.7
bon	ey	1.81	0.08	0.55	1	0.7
bon	CG10209	1.74	0.08	0.55	1	0.7
bon	MED18	1.72	0.08	0.55	1	0.7
bon	CG17806	1.66	0.08	0.55	1	0.7
bon	Vsx2	1.64	0.08	0.55	1	0.7
bon	bi	1.51	0.08	0.55	1	0.7
bon	ash2	1.48	0.08	0.55	1	0.7
bon	CG12299	1.43	0.08	0.55	1	0.7
bon	CG10654	1.37	0.08	0.55	1	0.7
bon	sim	1.34	0.08	0.55	1	0.7
bon	vOptix	1.34	0.08	0.55	1	0.7
bon	esn	1.27	0.08	0.55	1	0.7
bon	CG8765	1.2	0.08	0.55	1	0.7
bon	Lim3	1.2	0.08	0.55	1	0.7
bon	ADD1	1.19	0.08	0.55	1	0.7
bon	phol	1.14	0.08	0.55	1	0.7
bon	hpo	1.1	0.08	0.55	1	0.7
Oamb	ktub	5.07	0.284	0.64	0.786795792469443	0.81
Oamb	vdDpp.vdOptix	5.02	0.284	0.64	0.786795792469443	0.81
Oamb	Mef2	3.44	0.284	0.64	0.786795792469443	0.81
Oamb	mld	2.81	0.284	0.64	0.786795792469443	0.81
Oamb	tio	2.72	0.284	0.64	0.786795792469443	0.81
Oamb	ct	2.4	0.284	0.64	0.786795792469443	0.81
Oamb	CG4820	2.09	0.284	0.64	0.786795792469443	0.81
Oamb	Dll	1.97	0.284	0.64	0.786795792469443	0.81
Oamb	CG17829	1.92	0.284	0.64	0.786795792469443	0.81
Oamb	dalao	1.71	0.284	0.64	0.786795792469443	0.81
Oamb	TFAM	1.69	0.284	0.64	0.786795792469443	0.81
Oamb	CG3065	1.67	0.284	0.64	0.786795792469443	0.81
Oamb	l(3)mbt	1.65	0.284	0.64	0.786795792469443	0.81
Oamb	Atf3	1.63	0.284	0.64	0.786795792469443	0.81
Oamb	kn	1.63	0.284	0.64	0.786795792469443	0.81
Oamb	svp	1.61	0.284	0.64	0.786795792469443	0.81
Oamb	CG10959	1.56	0.284	0.64	0.786795792469443	0.81
Oamb	SoxN	1.55	0.284	0.64	0.786795792469443	0.81
Oamb	Xbp1	1.48	0.284	0.64	0.786795792469443	0.81
Oamb	CG3726	1.47	0.284	0.64	0.786795792469443	0.81
Oamb	mamo	1.37	0.284	0.64	0.786795792469443	0.81
Oamb	Eip93F	1.37	0.284	0.64	0.786795792469443	0.81
Oamb	CG6689	1.35	0.284	0.64	0.786795792469443	0.81
Oamb	lov	1.34	0.284	0.64	0.786795792469443	0.81
Oamb	phol	1.3	0.284	0.64	0.786795792469443	0.81
Oamb	Crc	1.23	0.284	0.64	0.786795792469443	0.81
Oamb	vdDpp	1.18	0.284	0.64	0.786795792469443	0.81
Oamb	Eip74EF	1.17	0.284	0.64	0.786795792469443	0.81
Oamb	CG10654	1.15	0.284	0.64	0.786795792469443	0.81
Oamb	bab2	1.04	0.284	0.64	0.786795792469443	0.81
RpS30	MED18	8.46	0.118	0.44	0.683130051063973	0.84
RpS30	Dad	7.33	0.118	0.44	0.683130051063973	0.84
RpS30	NK7.1	4.5	0.118	0.44	0.683130051063973	0.84
RpS30	Bx	4.45	0.118	0.44	0.683130051063973	0.84
RpS30	CG7368	3.94	0.118	0.44	0.683130051063973	0.84
RpS30	RpII33	3.91	0.118	0.44	0.683130051063973	0.84
RpS30	sim	3.26	0.118	0.44	0.683130051063973	0.84
RpS30	GATAd	3.14	0.118	0.44	0.683130051063973	0.84
RpS30	D	2.84	0.118	0.44	0.683130051063973	0.84
RpS30	Eip93F	2.6	0.118	0.44	0.683130051063973	0.84
RpS30	TFAM	2.59	0.118	0.44	0.683130051063973	0.84
RpS30	dm	2.54	0.118	0.44	0.683130051063973	0.84
RpS30	CG6689	2.45	0.118	0.44	0.683130051063973	0.84
RpS30	CG14441	2.31	0.118	0.44	0.683130051063973	0.84
RpS30	Mes4	2.26	0.118	0.44	0.683130051063973	0.84
RpS30	kn	2.25	0.118	0.44	0.683130051063973	0.84
RpS30	ADD1	2.16	0.118	0.44	0.683130051063973	0.84
RpS30	CG13123	2.13	0.118	0.44	0.683130051063973	0.84
RpS30	CG17806	2.1	0.118	0.44	0.683130051063973	0.84
RpS30	MED17	2.05	0.118	0.44	0.683130051063973	0.84
RpS30	CG12659	1.99	0.118	0.44	0.683130051063973	0.84
RpS30	mamo	1.95	0.118	0.44	0.683130051063973	0.84
RpS30	CG3815	1.92	0.118	0.44	0.683130051063973	0.84
RpS30	TfAP-2	1.91	0.118	0.44	0.683130051063973	0.84
RpS30	foxo	1.9	0.118	0.44	0.683130051063973	0.84
RpS30	Sry-delta	1.87	0.118	0.44	0.683130051063973	0.84
RpS30	Stat92E	1.86	0.118	0.44	0.683130051063973	0.84
RpS30	rn	1.85	0.118	0.44	0.683130051063973	0.84
RpS30	Atf3	1.74	0.118	0.44	0.683130051063973	0.84
RpS30	vvl	1.72	0.118	0.44	0.683130051063973	0.84
TotA	toy	7.94	0.107	0.22	0.683130051063973	0.46
TotA	Hsf	6.85	0.107	0.22	0.683130051063973	0.46
TotA	ph-p	6.65	0.107	0.22	0.683130051063973	0.46
TotA	fd59A	4.11	0.107	0.22	0.683130051063973	0.46
TotA	CrebA	3.79	0.107	0.22	0.683130051063973	0.46
TotA	CG13123	3.79	0.107	0.22	0.683130051063973	0.46
TotA	Crc	3.79	0.107	0.22	0.683130051063973	0.46
TotA	ecd	2.94	0.107	0.22	0.683130051063973	0.46
TotA	Eip74EF	2.71	0.107	0.22	0.683130051063973	0.46
TotA	Sap30	2.63	0.107	0.22	0.683130051063973	0.46
TotA	CG3163	2.55	0.107	0.22	0.683130051063973	0.46
TotA	CG11317	2.43	0.107	0.22	0.683130051063973	0.46
TotA	dve	2.29	0.107	0.22	0.683130051063973	0.46
TotA	CG14441	2.19	0.107	0.22	0.683130051063973	0.46
TotA	tsh	2.16	0.107	0.22	0.683130051063973	0.46
TotA	CG3815	2.13	0.107	0.22	0.683130051063973	0.46
TotA	Dad	2.12	0.107	0.22	0.683130051063973	0.46
TotA	Xbp1	1.96	0.107	0.22	0.683130051063973	0.46
TotA	Kdm2	1.91	0.107	0.22	0.683130051063973	0.46
TotA	Dh44-R2	1.85	0.107	0.22	0.683130051063973	0.46
TotA	CG18265	1.63	0.107	0.22	0.683130051063973	0.46
TotA	CG11085	1.55	0.107	0.22	0.683130051063973	0.46
TotA	nvy	1.53	0.107	0.22	0.683130051063973	0.46
TotA	ct	1.53	0.107	0.22	0.683130051063973	0.46
TotA	rn	1.45	0.107	0.22	0.683130051063973	0.46
TotA	whole_OPC	1.41	0.107	0.22	0.683130051063973	0.46
TotA	ap	1.39	0.107	0.22	0.683130051063973	0.46
TotA	CG10654	1.37	0.107	0.22	0.683130051063973	0.46
TotA	CG17829	1.36	0.107	0.22	0.683130051063973	0.46
TotA	dOptix	1.3	0.107	0.22	0.683130051063973	0.46
Calx	MBD-R2	5.83	0.333	-0.17	0.124034734589208	0.07
Calx	CG8578	5.31	0.333	-0.17	0.124034734589208	0.07
Calx	fru	4.02	0.333	-0.17	0.124034734589208	0.07
Calx	Mef2	3.34	0.333	-0.17	0.124034734589208	0.07
Calx	erm	3.33	0.333	-0.17	0.124034734589208	0.07
Calx	Lmpt	3.01	0.333	-0.17	0.124034734589208	0.07
Calx	ab	2.52	0.333	-0.17	0.124034734589208	0.07
Calx	CG17806	2.44	0.333	-0.17	0.124034734589208	0.07
Calx	sim	2.08	0.333	-0.17	0.124034734589208	0.07
Calx	CG4565	1.87	0.333	-0.17	0.124034734589208	0.07
Calx	TfAP-2	1.82	0.333	-0.17	0.124034734589208	0.07
Calx	CG17829	1.78	0.333	-0.17	0.124034734589208	0.07
Calx	Rpd3	1.7	0.333	-0.17	0.124034734589208	0.07
Calx	grp	1.68	0.333	-0.17	0.124034734589208	0.07
Calx	CG32982	1.65	0.333	-0.17	0.124034734589208	0.07
Calx	cwo	1.62	0.333	-0.17	0.124034734589208	0.07
Calx	fd68A	1.58	0.333	-0.17	0.124034734589208	0.07
Calx	fd59A	1.56	0.333	-0.17	0.124034734589208	0.07
Calx	cbt	1.52	0.333	-0.17	0.124034734589208	0.07
Calx	Sox21b	1.5	0.333	-0.17	0.124034734589208	0.07
Calx	hng1	1.46	0.333	-0.17	0.124034734589208	0.07
Calx	ph-p	1.45	0.333	-0.17	0.124034734589208	0.07
Calx	CG17568	1.42	0.333	-0.17	0.124034734589208	0.07
Calx	vdVsx	1.41	0.333	-0.17	0.124034734589208	0.07
Calx	Sox102F	1.37	0.333	-0.17	0.124034734589208	0.07
Calx	CG32532	1.35	0.333	-0.17	0.124034734589208	0.07
Calx	CG9948	1.34	0.333	-0.17	0.124034734589208	0.07
Calx	Dll	1.34	0.333	-0.17	0.124034734589208	0.07
Calx	dOptix	1.32	0.333	-0.17	0.124034734589208	0.07
Calx	CrebA	1.31	0.333	-0.17	0.124034734589208	0.07
ppan	CG17806	5.52	0.04	0.28	0.302613766334401	0.58
ppan	l(3)mbt	5.49	0.04	0.28	0.302613766334401	0.58
ppan	svp	4.71	0.04	0.28	0.302613766334401	0.58
ppan	row	4.62	0.04	0.28	0.302613766334401	0.58
ppan	CG6254	3.67	0.04	0.28	0.302613766334401	0.58
ppan	Rack1	3.64	0.04	0.28	0.302613766334401	0.58
ppan	CG4565	3.55	0.04	0.28	0.302613766334401	0.58
ppan	Sce	3.52	0.04	0.28	0.302613766334401	0.58
ppan	CG8765	3	0.04	0.28	0.302613766334401	0.58
ppan	Vsx2	2.73	0.04	0.28	0.302613766334401	0.58
ppan	Hmx	2.72	0.04	0.28	0.302613766334401	0.58
ppan	erm	2.7	0.04	0.28	0.302613766334401	0.58
ppan	ham	2.27	0.04	0.28	0.302613766334401	0.58
ppan	danr	1.99	0.04	0.28	0.302613766334401	0.58
ppan	bsh	1.94	0.04	0.28	0.302613766334401	0.58
ppan	CG34340	1.91	0.04	0.28	0.302613766334401	0.58
ppan	NK7.1	1.89	0.04	0.28	0.302613766334401	0.58
ppan	Cdc5	1.89	0.04	0.28	0.302613766334401	0.58
ppan	CG8578	1.82	0.04	0.28	0.302613766334401	0.58
ppan	CG14711	1.78	0.04	0.28	0.302613766334401	0.58
ppan	lov	1.7	0.04	0.28	0.302613766334401	0.58
ppan	ash2	1.7	0.04	0.28	0.302613766334401	0.58
ppan	ktub	1.67	0.04	0.28	0.302613766334401	0.58
ppan	CG6654	1.62	0.04	0.28	0.302613766334401	0.58
ppan	Su(z)12	1.56	0.04	0.28	0.302613766334401	0.58
ppan	Eip74EF	1.55	0.04	0.28	0.302613766334401	0.58
ppan	mor	1.49	0.04	0.28	0.302613766334401	0.58
ppan	CG9705	1.45	0.04	0.28	0.302613766334401	0.58
ppan	MED17	1.41	0.04	0.28	0.302613766334401	0.58
ppan	vdOptix	1.4	0.04	0.28	0.302613766334401	0.58
SNF4Agamma	CG4565	4.85	0.147	0.88	0.683130051063973	0.76
SNF4Agamma	Eip74EF	4.11	0.147	0.88	0.683130051063973	0.76
SNF4Agamma	CG11294	3.75	0.147	0.88	0.683130051063973	0.76
SNF4Agamma	CG4328	3.68	0.147	0.88	0.683130051063973	0.76
SNF4Agamma	Hakai	3.51	0.147	0.88	0.683130051063973	0.76
SNF4Agamma	CkIIalpha-i1	3.22	0.147	0.88	0.683130051063973	0.76
SNF4Agamma	ap	3.17	0.147	0.88	0.683130051063973	0.76
SNF4Agamma	Ets65A	3.14	0.147	0.88	0.683130051063973	0.76
SNF4Agamma	svp	3.03	0.147	0.88	0.683130051063973	0.76
SNF4Agamma	CG6163	2.66	0.147	0.88	0.683130051063973	0.76
SNF4Agamma	Vsx2	2.63	0.147	0.88	0.683130051063973	0.76
SNF4Agamma	Rbsn-5	2.63	0.147	0.88	0.683130051063973	0.76
SNF4Agamma	CG32982	2.51	0.147	0.88	0.683130051063973	0.76
SNF4Agamma	lov	2.38	0.147	0.88	0.683130051063973	0.76
SNF4Agamma	ph-p	2.22	0.147	0.88	0.683130051063973	0.76
SNF4Agamma	Hmx	2.19	0.147	0.88	0.683130051063973	0.76
SNF4Agamma	ct	2.13	0.147	0.88	0.683130051063973	0.76
SNF4Agamma	Sry-delta	2.05	0.147	0.88	0.683130051063973	0.76
SNF4Agamma	dm	2.04	0.147	0.88	0.683130051063973	0.76
SNF4Agamma	mamo	1.97	0.147	0.88	0.683130051063973	0.76
SNF4Agamma	CrebA	1.97	0.147	0.88	0.683130051063973	0.76
SNF4Agamma	CG32105	1.85	0.147	0.88	0.683130051063973	0.76
SNF4Agamma	Vsx1	1.85	0.147	0.88	0.683130051063973	0.76
SNF4Agamma	D	1.8	0.147	0.88	0.683130051063973	0.76
SNF4Agamma	mrn	1.79	0.147	0.88	0.683130051063973	0.76
SNF4Agamma	Su(z)12	1.79	0.147	0.88	0.683130051063973	0.76
SNF4Agamma	ab	1.76	0.147	0.88	0.683130051063973	0.76
SNF4Agamma	ADD1	1.75	0.147	0.88	0.683130051063973	0.76
SNF4Agamma	Sox14	1.73	0.147	0.88	0.683130051063973	0.76
SNF4Agamma	CG8924	1.7	0.147	0.88	0.683130051063973	0.76
Rab1	Su(var)2-HP2	4.93	0.124	-0.01	0.29277002188456	0.11
Rab1	CG11414	4.42	0.124	-0.01	0.29277002188456	0.11
Rab1	Octbeta2R	4.27	0.124	-0.01	0.29277002188456	0.11
Rab1	luna	4.05	0.124	-0.01	0.29277002188456	0.11
Rab1	CG7368	2.63	0.124	-0.01	0.29277002188456	0.11
Rab1	jing	2.6	0.124	-0.01	0.29277002188456	0.11
Rab1	CG6907	2.57	0.124	-0.01	0.29277002188456	0.11
Rab1	CG6163	2.47	0.124	-0.01	0.29277002188456	0.11
Rab1	mrn	2.4	0.124	-0.01	0.29277002188456	0.11
Rab1	Cdc5	2.39	0.124	-0.01	0.29277002188456	0.11
Rab1	Brf	2.34	0.124	-0.01	0.29277002188456	0.11
Rab1	cbt	2.32	0.124	-0.01	0.29277002188456	0.11
Rab1	Bap55	2.22	0.124	-0.01	0.29277002188456	0.11
Rab1	e(y)2	2.16	0.124	-0.01	0.29277002188456	0.11
Rab1	kn	2.13	0.124	-0.01	0.29277002188456	0.11
Rab1	Mef2	2.13	0.124	-0.01	0.29277002188456	0.11
Rab1	SoxN	2	0.124	-0.01	0.29277002188456	0.11
Rab1	CG42748	1.97	0.124	-0.01	0.29277002188456	0.11
Rab1	phol	1.91	0.124	-0.01	0.29277002188456	0.11
Rab1	spt4	1.8	0.124	-0.01	0.29277002188456	0.11
Rab1	ssp	1.78	0.124	-0.01	0.29277002188456	0.11
Rab1	CG13894	1.78	0.124	-0.01	0.29277002188456	0.11
Rab1	CG2889	1.68	0.124	-0.01	0.29277002188456	0.11
Rab1	MED4	1.63	0.124	-0.01	0.29277002188456	0.11
Rab1	bi	1.55	0.124	-0.01	0.29277002188456	0.11
Rab1	CG32532	1.52	0.124	-0.01	0.29277002188456	0.11
Rab1	dac	1.51	0.124	-0.01	0.29277002188456	0.11
Rab1	CG6689	1.48	0.124	-0.01	0.29277002188456	0.11
Rab1	vOptix	1.45	0.124	-0.01	0.29277002188456	0.11
Rab1	CG9948	1.38	0.124	-0.01	0.29277002188456	0.11
CG5919	CG11317	8.88	0.107	0.69	1	0.89
CG5919	fkh	4.74	0.107	0.69	1	0.89
CG5919	Mef2	3.69	0.107	0.69	1	0.89
CG5919	CG6254	2.68	0.107	0.69	1	0.89
CG5919	mirr	2.65	0.107	0.69	1	0.89
CG5919	pros	2.57	0.107	0.69	1	0.89
CG5919	Octbeta2R	2.54	0.107	0.69	1	0.89
CG5919	SoxN	2.49	0.107	0.69	1	0.89
CG5919	vfl	2.43	0.107	0.69	1	0.89
CG5919	CG2889	2.4	0.107	0.69	1	0.89
CG5919	CG14711	2.12	0.107	0.69	1	0.89
CG5919	Rack1	1.98	0.107	0.69	1	0.89
CG5919	ADD1	1.96	0.107	0.69	1	0.89
CG5919	CG4820	1.93	0.107	0.69	1	0.89
CG5919	cbt	1.86	0.107	0.69	1	0.89
CG5919	Cdc5	1.84	0.107	0.69	1	0.89
CG5919	Sox14	1.81	0.107	0.69	1	0.89
CG5919	Sox102F	1.73	0.107	0.69	1	0.89
CG5919	CG43689	1.72	0.107	0.69	1	0.89
CG5919	CG45071	1.57	0.107	0.69	1	0.89
CG5919	CG32532	1.54	0.107	0.69	1	0.89
CG5919	ssp	1.49	0.107	0.69	1	0.89
CG5919	ash2	1.48	0.107	0.69	1	0.89
CG5919	Sry-delta	1.47	0.107	0.69	1	0.89
CG5919	Vsx1	1.46	0.107	0.69	1	0.89
CG5919	sim	1.45	0.107	0.69	1	0.89
CG5919	ecd	1.44	0.107	0.69	1	0.89
CG5919	Crc	1.43	0.107	0.69	1	0.89
CG5919	ktub	1.38	0.107	0.69	1	0.89
CG5919	tj	1.37	0.107	0.69	1	0.89
SIFaR	dOptix.dVsx	7.84	0.135	0.09	0.447213595499958	0.46
SIFaR	scro	5.39	0.135	0.09	0.447213595499958	0.46
SIFaR	CG9932	4.86	0.135	0.09	0.447213595499958	0.46
SIFaR	e(y)2	4.61	0.135	0.09	0.447213595499958	0.46
SIFaR	Rack1	4.24	0.135	0.09	0.447213595499958	0.46
SIFaR	oc	4.04	0.135	0.09	0.447213595499958	0.46
SIFaR	fru	3.57	0.135	0.09	0.447213595499958	0.46
SIFaR	jing	3.13	0.135	0.09	0.447213595499958	0.46
SIFaR	CG3838	3.11	0.135	0.09	0.447213595499958	0.46
SIFaR	aop	3.01	0.135	0.09	0.447213595499958	0.46
SIFaR	NFAT	2.95	0.135	0.09	0.447213595499958	0.46
SIFaR	NK7.1	2.8	0.135	0.09	0.447213595499958	0.46
SIFaR	spt4	2.76	0.135	0.09	0.447213595499958	0.46
SIFaR	vfl	2.48	0.135	0.09	0.447213595499958	0.46
SIFaR	MED18	2.47	0.135	0.09	0.447213595499958	0.46
SIFaR	rgr	2.45	0.135	0.09	0.447213595499958	0.46
SIFaR	Rpd3	2.35	0.135	0.09	0.447213595499958	0.46
SIFaR	lov	2.28	0.135	0.09	0.447213595499958	0.46
SIFaR	Bx	2.25	0.135	0.09	0.447213595499958	0.46
SIFaR	HmgD	2.16	0.135	0.09	0.447213595499958	0.46
SIFaR	Lim3	2.07	0.135	0.09	0.447213595499958	0.46
SIFaR	cbt	2.02	0.135	0.09	0.447213595499958	0.46
SIFaR	sr	2.02	0.135	0.09	0.447213595499958	0.46
SIFaR	Atf-2	1.99	0.135	0.09	0.447213595499958	0.46
SIFaR	fkh	1.79	0.135	0.09	0.447213595499958	0.46
SIFaR	fd59A	1.78	0.135	0.09	0.447213595499958	0.46
SIFaR	CG17568	1.76	0.135	0.09	0.447213595499958	0.46
SIFaR	CG12659	1.74	0.135	0.09	0.447213595499958	0.46
SIFaR	RunxB	1.74	0.135	0.09	0.447213595499958	0.46
SIFaR	CG10654	1.71	0.135	0.09	0.447213595499958	0.46
InR	CG3163	7.54	0.202	0.83	1	0.95
InR	elB	6.69	0.202	0.83	1	0.95
InR	aop	5.75	0.202	0.83	1	0.95
InR	Crc	4.73	0.202	0.83	1	0.95
InR	ph-p	4.22	0.202	0.83	1	0.95
InR	fd68A	3.29	0.202	0.83	1	0.95
InR	tup	3.13	0.202	0.83	1	0.95
InR	Dll	3.12	0.202	0.83	1	0.95
InR	Lmpt	3.01	0.202	0.83	1	0.95
InR	svp	3	0.202	0.83	1	0.95
InR	CG11696	2.92	0.202	0.83	1	0.95
InR	row	2.87	0.202	0.83	1	0.95
InR	CG7368	2.84	0.202	0.83	1	0.95
InR	e(y)2	2.83	0.202	0.83	1	0.95
InR	tara	2.69	0.202	0.83	1	0.95
InR	HP1b	2.66	0.202	0.83	1	0.95
InR	phol	2.65	0.202	0.83	1	0.95
InR	hng1	2.62	0.202	0.83	1	0.95
InR	ab	2.5	0.202	0.83	1	0.95
InR	CG32532	2.33	0.202	0.83	1	0.95
InR	NFAT	2.28	0.202	0.83	1	0.95
InR	CG11317	2.19	0.202	0.83	1	0.95
InR	CG6689	2.16	0.202	0.83	1	0.95
InR	MED18	2.1	0.202	0.83	1	0.95
InR	mod	2.04	0.202	0.83	1	0.95
InR	CG34340	2.03	0.202	0.83	1	0.95
InR	ppl	1.99	0.202	0.83	1	0.95
InR	CG13123	1.96	0.202	0.83	1	0.95
InR	CG2889	1.92	0.202	0.83	1	0.95
InR	fd59A	1.92	0.202	0.83	1	0.95
E2f1	Vsx2	17.9	0.138	0.53	0.712525303194425	0.33
E2f1	elB	8.69	0.138	0.53	0.712525303194425	0.33
E2f1	Vsx1	7.63	0.138	0.53	0.712525303194425	0.33
E2f1	ppl	6.68	0.138	0.53	0.712525303194425	0.33
E2f1	CG3726	6.39	0.138	0.53	0.712525303194425	0.33
E2f1	dbr	5.73	0.138	0.53	0.712525303194425	0.33
E2f1	GATAd	4.9	0.138	0.53	0.712525303194425	0.33
E2f1	CG44247	4.07	0.138	0.53	0.712525303194425	0.33
E2f1	cwo	4.06	0.138	0.53	0.712525303194425	0.33
E2f1	CG14711	3.94	0.138	0.53	0.712525303194425	0.33
E2f1	Camta	3.84	0.138	0.53	0.712525303194425	0.33
E2f1	Trf	3.83	0.138	0.53	0.712525303194425	0.33
E2f1	esn	3.34	0.138	0.53	0.712525303194425	0.33
E2f1	mamo	3.04	0.138	0.53	0.712525303194425	0.33
E2f1	Xbp1	2.94	0.138	0.53	0.712525303194425	0.33
E2f1	CG1792	2.91	0.138	0.53	0.712525303194425	0.33
E2f1	pzg	2.8	0.138	0.53	0.712525303194425	0.33
E2f1	CG34340	2.79	0.138	0.53	0.712525303194425	0.33
E2f1	ab	2.78	0.138	0.53	0.712525303194425	0.33
E2f1	hng1	2.68	0.138	0.53	0.712525303194425	0.33
E2f1	RpII33	2.53	0.138	0.53	0.712525303194425	0.33
E2f1	Dnz1	2.45	0.138	0.53	0.712525303194425	0.33
E2f1	ADD1	2.44	0.138	0.53	0.712525303194425	0.33
E2f1	CG11317	2.36	0.138	0.53	0.712525303194425	0.33
E2f1	bab2	2.36	0.138	0.53	0.712525303194425	0.33
E2f1	trem	2.25	0.138	0.53	0.712525303194425	0.33
E2f1	bon	2.24	0.138	0.53	0.712525303194425	0.33
E2f1	tara	2.18	0.138	0.53	0.712525303194425	0.33
E2f1	CG9650	2.18	0.138	0.53	0.712525303194425	0.33
E2f1	luna	2.08	0.138	0.53	0.712525303194425	0.33
glec	scro	12.16	0.425	0.45	0.712525303194425	0.7
glec	vvl	6.89	0.425	0.45	0.712525303194425	0.7
glec	aop	6.44	0.425	0.45	0.712525303194425	0.7
glec	hth	6.18	0.425	0.45	0.712525303194425	0.7
glec	CG3815	5.31	0.425	0.45	0.712525303194425	0.7
glec	CG11294	4.72	0.425	0.45	0.712525303194425	0.7
glec	TfAP-2	4.7	0.425	0.45	0.712525303194425	0.7
glec	CG34340	4.45	0.425	0.45	0.712525303194425	0.7
glec	Vsx1	4.29	0.425	0.45	0.712525303194425	0.7
glec	CG32105	4.22	0.425	0.45	0.712525303194425	0.7
glec	bi	4.11	0.425	0.45	0.712525303194425	0.7
glec	Eip74EF	4.09	0.425	0.45	0.712525303194425	0.7
glec	Atf-2	4.04	0.425	0.45	0.712525303194425	0.7
glec	CG9932	3.69	0.425	0.45	0.712525303194425	0.7
glec	ey	3.5	0.425	0.45	0.712525303194425	0.7
glec	dm	3.48	0.425	0.45	0.712525303194425	0.7
glec	phol	3.15	0.425	0.45	0.712525303194425	0.7
glec	fru	3.06	0.425	0.45	0.712525303194425	0.7
glec	Mef2	3.06	0.425	0.45	0.712525303194425	0.7
glec	Crc	2.81	0.425	0.45	0.712525303194425	0.7
glec	Atf3	2.68	0.425	0.45	0.712525303194425	0.7
glec	NFAT	2.6	0.425	0.45	0.712525303194425	0.7
glec	Vsx2	2.6	0.425	0.45	0.712525303194425	0.7
glec	pros	2.43	0.425	0.45	0.712525303194425	0.7
glec	Xrp1	2.27	0.425	0.45	0.712525303194425	0.7
glec	fkh	2.26	0.425	0.45	0.712525303194425	0.7
glec	CG32532	2.26	0.425	0.45	0.712525303194425	0.7
glec	bab1	2.23	0.425	0.45	0.712525303194425	0.7
glec	CG9650	2.22	0.425	0.45	0.712525303194425	0.7
glec	CG14441	2.07	0.425	0.45	0.712525303194425	0.7
Eip93F	Atf3	8.32	0.474	0.51	0.447213595499958	0.79
Eip93F	CG12659	4.54	0.474	0.51	0.447213595499958	0.79
Eip93F	Sox14	3.9	0.474	0.51	0.447213595499958	0.79
Eip93F	Vsx2	3.44	0.474	0.51	0.447213595499958	0.79
Eip93F	scro	3.43	0.474	0.51	0.447213595499958	0.79
Eip93F	CG11294	3.43	0.474	0.51	0.447213595499958	0.79
Eip93F	Brf	3.3	0.474	0.51	0.447213595499958	0.79
Eip93F	fru	3.19	0.474	0.51	0.447213595499958	0.79
Eip93F	vvl	3.18	0.474	0.51	0.447213595499958	0.79
Eip93F	CG11723	2.96	0.474	0.51	0.447213595499958	0.79
Eip93F	CG9650	2.87	0.474	0.51	0.447213595499958	0.79
Eip93F	tef	2.86	0.474	0.51	0.447213595499958	0.79
Eip93F	CG18265	2.8	0.474	0.51	0.447213595499958	0.79
Eip93F	mod	2.8	0.474	0.51	0.447213595499958	0.79
Eip93F	CG42748	2.48	0.474	0.51	0.447213595499958	0.79
Eip93F	Eip74EF	2.33	0.474	0.51	0.447213595499958	0.79
Eip93F	CG43689	2.2	0.474	0.51	0.447213595499958	0.79
Eip93F	Hsf	2.09	0.474	0.51	0.447213595499958	0.79
Eip93F	svp	2.08	0.474	0.51	0.447213595499958	0.79
Eip93F	CG6163	2.07	0.474	0.51	0.447213595499958	0.79
Eip93F	Kdm2	2.06	0.474	0.51	0.447213595499958	0.79
Eip93F	MED4	2	0.474	0.51	0.447213595499958	0.79
Eip93F	esn	1.97	0.474	0.51	0.447213595499958	0.79
Eip93F	run	1.83	0.474	0.51	0.447213595499958	0.79
Eip93F	CG9932	1.81	0.474	0.51	0.447213595499958	0.79
Eip93F	CG45071	1.78	0.474	0.51	0.447213595499958	0.79
Eip93F	dmrt99B	1.76	0.474	0.51	0.447213595499958	0.79
Eip93F	NFAT	1.75	0.474	0.51	0.447213595499958	0.79
Eip93F	rn	1.72	0.474	0.51	0.447213595499958	0.79
Eip93F	CG10209	1.63	0.474	0.51	0.447213595499958	0.79
CG13409	Mef2	8.84	0.107	0.09	0.29277002188456	0.39
CG13409	CG6163	4.89	0.107	0.09	0.29277002188456	0.39
CG13409	Sce	4.74	0.107	0.09	0.29277002188456	0.39
CG13409	Rbf	4	0.107	0.09	0.29277002188456	0.39
CG13409	Kdm2	3.3	0.107	0.09	0.29277002188456	0.39
CG13409	CG9932	3.15	0.107	0.09	0.29277002188456	0.39
CG13409	Elp3	3.03	0.107	0.09	0.29277002188456	0.39
CG13409	Opbp	2.88	0.107	0.09	0.29277002188456	0.39
CG13409	CG2889	2.84	0.107	0.09	0.29277002188456	0.39
CG13409	bsh	2.8	0.107	0.09	0.29277002188456	0.39
CG13409	tef	2.75	0.107	0.09	0.29277002188456	0.39
CG13409	tj	2.41	0.107	0.09	0.29277002188456	0.39
CG13409	E2f2	2.34	0.107	0.09	0.29277002188456	0.39
CG13409	D	2.17	0.107	0.09	0.29277002188456	0.39
CG13409	CG42748	2.06	0.107	0.09	0.29277002188456	0.39
CG13409	toy	2.01	0.107	0.09	0.29277002188456	0.39
CG13409	CG6907	1.98	0.107	0.09	0.29277002188456	0.39
CG13409	nvy	1.95	0.107	0.09	0.29277002188456	0.39
CG13409	TfIIFbeta	1.92	0.107	0.09	0.29277002188456	0.39
CG13409	Camta	1.86	0.107	0.09	0.29277002188456	0.39
CG13409	CG8216	1.78	0.107	0.09	0.29277002188456	0.39
CG13409	pros	1.74	0.107	0.09	0.29277002188456	0.39
CG13409	vOptix	1.7	0.107	0.09	0.29277002188456	0.39
CG13409	pdm3	1.68	0.107	0.09	0.29277002188456	0.39
CG13409	Taf5	1.66	0.107	0.09	0.29277002188456	0.39
CG13409	Sox14	1.64	0.107	0.09	0.29277002188456	0.39
CG13409	CG4328	1.62	0.107	0.09	0.29277002188456	0.39
CG13409	Atf-2	1.62	0.107	0.09	0.29277002188456	0.39
CG13409	dbr	1.56	0.107	0.09	0.29277002188456	0.39
CG13409	Hr39	1.54	0.107	0.09	0.29277002188456	0.39
pit	CG6683	6.73	0.064	0.58	1	0.68
pit	Lim3	5.03	0.064	0.58	1	0.68
pit	Stat92E	5	0.064	0.58	1	0.68
pit	fru	4.39	0.064	0.58	1	0.68
pit	e(y)2	4.11	0.064	0.58	1	0.68
pit	scro	4.11	0.064	0.58	1	0.68
pit	NELF-B	3.97	0.064	0.58	1	0.68
pit	ash2	3.09	0.064	0.58	1	0.68
pit	zf30C	3.06	0.064	0.58	1	0.68
pit	oc	2.86	0.064	0.58	1	0.68
pit	Vsx2	2.85	0.064	0.58	1	0.68
pit	Ssl1	2.72	0.064	0.58	1	0.68
pit	CG9932	2.7	0.064	0.58	1	0.68
pit	HP1b	2.66	0.064	0.58	1	0.68
pit	Hmx	2.52	0.064	0.58	1	0.68
pit	Trf	2.42	0.064	0.58	1	0.68
pit	Vsx1	2.36	0.064	0.58	1	0.68
pit	E2f1	2.13	0.064	0.58	1	0.68
pit	Sox14	2.1	0.064	0.58	1	0.68
pit	tup	2.08	0.064	0.58	1	0.68
pit	vvl	2.06	0.064	0.58	1	0.68
pit	fkh	2.06	0.064	0.58	1	0.68
pit	Hsf	2.03	0.064	0.58	1	0.68
pit	sim	1.97	0.064	0.58	1	0.68
pit	trem	1.94	0.064	0.58	1	0.68
pit	CG30403	1.86	0.064	0.58	1	0.68
pit	tio	1.84	0.064	0.58	1	0.68
pit	CG9650	1.72	0.064	0.58	1	0.68
pit	mor	1.7	0.064	0.58	1	0.68
pit	Xrp1	1.63	0.064	0.58	1	0.68
CG13408	CG32700	5.07	0.855	0.18	0.428571428571429	0.21
CG13408	CG30403	5.05	0.855	0.18	0.428571428571429	0.21
CG13408	CG17361	3.45	0.855	0.18	0.428571428571429	0.21
CG13408	hpo	3.43	0.855	0.18	0.428571428571429	0.21
CG13408	HmgD	3.25	0.855	0.18	0.428571428571429	0.21
CG13408	bab2	3.17	0.855	0.18	0.428571428571429	0.21
CG13408	Sap30	3.1	0.855	0.18	0.428571428571429	0.21
CG13408	TH1	3.1	0.855	0.18	0.428571428571429	0.21
CG13408	Trf	2.69	0.855	0.18	0.428571428571429	0.21
CG13408	vfl	2.49	0.855	0.18	0.428571428571429	0.21
CG13408	Hsf	2.43	0.855	0.18	0.428571428571429	0.21
CG13408	CG3065	2.39	0.855	0.18	0.428571428571429	0.21
CG13408	spt4	2.32	0.855	0.18	0.428571428571429	0.21
CG13408	tsh	2.24	0.855	0.18	0.428571428571429	0.21
CG13408	HP1b	2.08	0.855	0.18	0.428571428571429	0.21
CG13408	Lmpt	2.01	0.855	0.18	0.428571428571429	0.21
CG13408	pdm3	1.98	0.855	0.18	0.428571428571429	0.21
CG13408	CG8924	1.98	0.855	0.18	0.428571428571429	0.21
CG13408	GATAd	1.94	0.855	0.18	0.428571428571429	0.21
CG13408	tara	1.93	0.855	0.18	0.428571428571429	0.21
CG13408	kn	1.93	0.855	0.18	0.428571428571429	0.21
CG13408	RunxB	1.84	0.855	0.18	0.428571428571429	0.21
CG13408	vdVsx	1.83	0.855	0.18	0.428571428571429	0.21
CG13408	mod	1.8	0.855	0.18	0.428571428571429	0.21
CG13408	TfIIFbeta	1.78	0.855	0.18	0.428571428571429	0.21
CG13408	tio	1.77	0.855	0.18	0.428571428571429	0.21
CG13408	toy	1.75	0.855	0.18	0.428571428571429	0.21
CG13408	CG32532	1.73	0.855	0.18	0.428571428571429	0.21
CG13408	Vsx2	1.73	0.855	0.18	0.428571428571429	0.21
CG13408	CG6683	1.73	0.855	0.18	0.428571428571429	0.21
SKIP	MBD-R2	4.6	0.202	0.64	0.786795792469443	0.65
SKIP	CG6163	4.06	0.202	0.64	0.786795792469443	0.65
SKIP	tup	3.95	0.202	0.64	0.786795792469443	0.65
SKIP	CG3065	3.38	0.202	0.64	0.786795792469443	0.65
SKIP	CR43670	3.33	0.202	0.64	0.786795792469443	0.65
SKIP	dbr	3.27	0.202	0.64	0.786795792469443	0.65
SKIP	CG11317	3.19	0.202	0.64	0.786795792469443	0.65
SKIP	Crc	2.53	0.202	0.64	0.786795792469443	0.65
SKIP	toy	2.42	0.202	0.64	0.786795792469443	0.65
SKIP	Vsx2	2.39	0.202	0.64	0.786795792469443	0.65
SKIP	CG14711	2.39	0.202	0.64	0.786795792469443	0.65
SKIP	ham	2.26	0.202	0.64	0.786795792469443	0.65
SKIP	kin17	2.15	0.202	0.64	0.786795792469443	0.65
SKIP	trem	2.1	0.202	0.64	0.786795792469443	0.65
SKIP	zf30C	2.07	0.202	0.64	0.786795792469443	0.65
SKIP	ap	2.01	0.202	0.64	0.786795792469443	0.65
SKIP	MED18	2.01	0.202	0.64	0.786795792469443	0.65
SKIP	Sox102F	1.92	0.202	0.64	0.786795792469443	0.65
SKIP	sim	1.9	0.202	0.64	0.786795792469443	0.65
SKIP	Mes4	1.79	0.202	0.64	0.786795792469443	0.65
SKIP	Mef2	1.77	0.202	0.64	0.786795792469443	0.65
SKIP	TfAP-2	1.77	0.202	0.64	0.786795792469443	0.65
SKIP	Rbsn-5	1.63	0.202	0.64	0.786795792469443	0.65
SKIP	vOptix	1.61	0.202	0.64	0.786795792469443	0.65
SKIP	CG8216	1.59	0.202	0.64	0.786795792469443	0.65
SKIP	fd59A	1.57	0.202	0.64	0.786795792469443	0.65
SKIP	cwo	1.57	0.202	0.64	0.786795792469443	0.65
SKIP	CG9215	1.56	0.202	0.64	0.786795792469443	0.65
SKIP	Sox14	1.5	0.202	0.64	0.786795792469443	0.65
SKIP	CrebA	1.45	0.202	0.64	0.786795792469443	0.65
CG5379	row	5.47	0.084	0.55	0.654653670707977	0.58
CG5379	CG10959	5.3	0.084	0.55	0.654653670707977	0.58
CG5379	Sap30	3.99	0.084	0.55	0.654653670707977	0.58
CG5379	ppl	3.98	0.084	0.55	0.654653670707977	0.58
CG5379	cwo	3.5	0.084	0.55	0.654653670707977	0.58
CG5379	CG8765	3.16	0.084	0.55	0.654653670707977	0.58
CG5379	tef	2.86	0.084	0.55	0.654653670707977	0.58
CG5379	rgr	2.86	0.084	0.55	0.654653670707977	0.58
CG5379	hth	2.82	0.084	0.55	0.654653670707977	0.58
CG5379	ab	2.8	0.084	0.55	0.654653670707977	0.58
CG5379	NFAT	2.49	0.084	0.55	0.654653670707977	0.58
CG5379	D	2.4	0.084	0.55	0.654653670707977	0.58
CG5379	fru	2.23	0.084	0.55	0.654653670707977	0.58
CG5379	CG2889	2.17	0.084	0.55	0.654653670707977	0.58
CG5379	Chrac-14	2.12	0.084	0.55	0.654653670707977	0.58
CG5379	Sry-delta	2.07	0.084	0.55	0.654653670707977	0.58
CG5379	CG3815	2.05	0.084	0.55	0.654653670707977	0.58
CG5379	CG14711	2.05	0.084	0.55	0.654653670707977	0.58
CG5379	dan	2.02	0.084	0.55	0.654653670707977	0.58
CG5379	CG6683	2.02	0.084	0.55	0.654653670707977	0.58
CG5379	Vsx2	1.9	0.084	0.55	0.654653670707977	0.58
CG5379	aop	1.82	0.084	0.55	0.654653670707977	0.58
CG5379	vdVsx	1.63	0.084	0.55	0.654653670707977	0.58
CG5379	CG9705	1.63	0.084	0.55	0.654653670707977	0.58
CG5379	Hakai	1.53	0.084	0.55	0.654653670707977	0.58
CG5379	hpo	1.53	0.084	0.55	0.654653670707977	0.58
CG5379	spt4	1.5	0.084	0.55	0.654653670707977	0.58
CG5379	ph-p	1.46	0.084	0.55	0.654653670707977	0.58
CG5379	MBD-R2	1.43	0.084	0.55	0.654653670707977	0.58
CG5379	MED17	1.43	0.084	0.55	0.654653670707977	0.58
Rpn7	bon	5.49	0.086	0.28	0.683130051063973	0.9
Rpn7	CG8765	4.51	0.086	0.28	0.683130051063973	0.9
Rpn7	Xrp1	4.4	0.086	0.28	0.683130051063973	0.9
Rpn7	CG34340	3.78	0.086	0.28	0.683130051063973	0.9
Rpn7	Mef2	3.44	0.086	0.28	0.683130051063973	0.9
Rpn7	oc	3.43	0.086	0.28	0.683130051063973	0.9
Rpn7	pros	2.97	0.086	0.28	0.683130051063973	0.9
Rpn7	TfAP-2	2.93	0.086	0.28	0.683130051063973	0.9
Rpn7	MED28	2.62	0.086	0.28	0.683130051063973	0.9
Rpn7	Lmpt	2.58	0.086	0.28	0.683130051063973	0.9
Rpn7	CG2889	2.51	0.086	0.28	0.683130051063973	0.9
Rpn7	Cdc5	2.43	0.086	0.28	0.683130051063973	0.9
Rpn7	Bx	2.43	0.086	0.28	0.683130051063973	0.9
Rpn7	vDpp.vOptix	2.27	0.086	0.28	0.683130051063973	0.9
Rpn7	CG6683	2.13	0.086	0.28	0.683130051063973	0.9
Rpn7	aop	2.08	0.086	0.28	0.683130051063973	0.9
Rpn7	CG9650	2.02	0.086	0.28	0.683130051063973	0.9
Rpn7	CkIIalpha-i1	1.99	0.086	0.28	0.683130051063973	0.9
Rpn7	CG9932	1.97	0.086	0.28	0.683130051063973	0.9
Rpn7	ham	1.95	0.086	0.28	0.683130051063973	0.9
Rpn7	CG18265	1.86	0.086	0.28	0.683130051063973	0.9
Rpn7	Octbeta2R	1.82	0.086	0.28	0.683130051063973	0.9
Rpn7	Brf	1.76	0.086	0.28	0.683130051063973	0.9
Rpn7	CG32700	1.64	0.086	0.28	0.683130051063973	0.9
Rpn7	CG8216	1.64	0.086	0.28	0.683130051063973	0.9
Rpn7	CG13894	1.63	0.086	0.28	0.683130051063973	0.9
Rpn7	CG10959	1.63	0.086	0.28	0.683130051063973	0.9
Rpn7	Vsx2	1.63	0.086	0.28	0.683130051063973	0.9
Rpn7	ecd	1.61	0.086	0.28	0.683130051063973	0.9
Rpn7	Trf	1.55	0.086	0.28	0.683130051063973	0.9
AP-2mu	Hr39	5.61	0.056	0.17	0.382970843102535	0.58
AP-2mu	Hsf	5.54	0.056	0.17	0.382970843102535	0.58
AP-2mu	CG11414	5.17	0.056	0.17	0.382970843102535	0.58
AP-2mu	CG10654	4.95	0.056	0.17	0.382970843102535	0.58
AP-2mu	toy	4.92	0.056	0.17	0.382970843102535	0.58
AP-2mu	CG8216	4.67	0.056	0.17	0.382970843102535	0.58
AP-2mu	Camta	4.17	0.056	0.17	0.382970843102535	0.58
AP-2mu	Rpd3	3.54	0.056	0.17	0.382970843102535	0.58
AP-2mu	CG17361	3.13	0.056	0.17	0.382970843102535	0.58
AP-2mu	mamo	3.07	0.056	0.17	0.382970843102535	0.58
AP-2mu	Hmx	2.98	0.056	0.17	0.382970843102535	0.58
AP-2mu	aop	2.79	0.056	0.17	0.382970843102535	0.58
AP-2mu	e(y)2	2.6	0.056	0.17	0.382970843102535	0.58
AP-2mu	Rbsn-5	2.37	0.056	0.17	0.382970843102535	0.58
AP-2mu	danr	2.37	0.056	0.17	0.382970843102535	0.58
AP-2mu	tara	2.33	0.056	0.17	0.382970843102535	0.58
AP-2mu	cbt	2.31	0.056	0.17	0.382970843102535	0.58
AP-2mu	GATAd	2.31	0.056	0.17	0.382970843102535	0.58
AP-2mu	Mef2	2.22	0.056	0.17	0.382970843102535	0.58
AP-2mu	CG44247	2.1	0.056	0.17	0.382970843102535	0.58
AP-2mu	Side	2.06	0.056	0.17	0.382970843102535	0.58
AP-2mu	jing	2.05	0.056	0.17	0.382970843102535	0.58
AP-2mu	Hakai	1.87	0.056	0.17	0.382970843102535	0.58
AP-2mu	D	1.73	0.056	0.17	0.382970843102535	0.58
AP-2mu	bi	1.71	0.056	0.17	0.382970843102535	0.58
AP-2mu	CG9650	1.69	0.056	0.17	0.382970843102535	0.58
AP-2mu	Elp3	1.6	0.056	0.17	0.382970843102535	0.58
AP-2mu	Ssl1	1.53	0.056	0.17	0.382970843102535	0.58
AP-2mu	ey	1.5	0.056	0.17	0.382970843102535	0.58
AP-2mu	CG32105	1.48	0.056	0.17	0.382970843102535	0.58
CG5377	CG43689	7.75	0.065	0.45	0.53748384988657	0.64
CG5377	vvl	6.32	0.065	0.45	0.53748384988657	0.64
CG5377	tio	5.9	0.065	0.45	0.53748384988657	0.64
CG5377	ph-p	5.5	0.065	0.45	0.53748384988657	0.64
CG5377	CG8765	5.47	0.065	0.45	0.53748384988657	0.64
CG5377	fd68A	5.08	0.065	0.45	0.53748384988657	0.64
CG5377	nvy	4.64	0.065	0.45	0.53748384988657	0.64
CG5377	mrn	4.36	0.065	0.45	0.53748384988657	0.64
CG5377	fd59A	4.07	0.065	0.45	0.53748384988657	0.64
CG5377	CG17806	4.02	0.065	0.45	0.53748384988657	0.64
CG5377	Su(var)2-HP2	3.59	0.065	0.45	0.53748384988657	0.64
CG5377	Sox14	3.48	0.065	0.45	0.53748384988657	0.64
CG5377	Vsx2	3.22	0.065	0.45	0.53748384988657	0.64
CG5377	erm	3.18	0.065	0.45	0.53748384988657	0.64
CG5377	CG2889	3.17	0.065	0.45	0.53748384988657	0.64
CG5377	zf30C	2.74	0.065	0.45	0.53748384988657	0.64
CG5377	CG3163	2.73	0.065	0.45	0.53748384988657	0.64
CG5377	Mef2	2.66	0.065	0.45	0.53748384988657	0.64
CG5377	Taf5	2.64	0.065	0.45	0.53748384988657	0.64
CG5377	Lim3	2.54	0.065	0.45	0.53748384988657	0.64
CG5377	zfh1	2.51	0.065	0.45	0.53748384988657	0.64
CG5377	e(y)2	2.47	0.065	0.45	0.53748384988657	0.64
CG5377	CrebA	2.42	0.065	0.45	0.53748384988657	0.64
CG5377	Sap30	2.42	0.065	0.45	0.53748384988657	0.64
CG5377	ap	2.28	0.065	0.45	0.53748384988657	0.64
CG5377	apt	2.27	0.065	0.45	0.53748384988657	0.64
CG5377	Dnz1	2.23	0.065	0.45	0.53748384988657	0.64
CG5377	Rack1	2.17	0.065	0.45	0.53748384988657	0.64
CG5377	Atf3	2.16	0.065	0.45	0.53748384988657	0.64
CG5377	vOptix.vVsx	1.93	0.065	0.45	0.53748384988657	0.64
Octbeta1R	CG9932	5.29	0.509	0.18	0.323875137815648	0.31
Octbeta1R	ecd	4.58	0.509	0.18	0.323875137815648	0.31
Octbeta1R	CG7368	4.41	0.509	0.18	0.323875137815648	0.31
Octbeta1R	fd59A	4.21	0.509	0.18	0.323875137815648	0.31
Octbeta1R	CG42748	4.05	0.509	0.18	0.323875137815648	0.31
Octbeta1R	ash2	3.49	0.509	0.18	0.323875137815648	0.31
Octbeta1R	sim	3.39	0.509	0.18	0.323875137815648	0.31
Octbeta1R	CG17829	3.31	0.509	0.18	0.323875137815648	0.31
Octbeta1R	zf30C	3.16	0.509	0.18	0.323875137815648	0.31
Octbeta1R	grp	3.04	0.509	0.18	0.323875137815648	0.31
Octbeta1R	Mef2	2.94	0.509	0.18	0.323875137815648	0.31
Octbeta1R	Dh44-R2	2.58	0.509	0.18	0.323875137815648	0.31
Octbeta1R	ktub	2.27	0.509	0.18	0.323875137815648	0.31
Octbeta1R	kn	2.02	0.509	0.18	0.323875137815648	0.31
Octbeta1R	D	1.96	0.509	0.18	0.323875137815648	0.31
Octbeta1R	Taf5	1.89	0.509	0.18	0.323875137815648	0.31
Octbeta1R	Su(var)2-HP2	1.87	0.509	0.18	0.323875137815648	0.31
Octbeta1R	SoxN	1.82	0.509	0.18	0.323875137815648	0.31
Octbeta1R	TfAP-2	1.78	0.509	0.18	0.323875137815648	0.31
Octbeta1R	mamo	1.71	0.509	0.18	0.323875137815648	0.31
Octbeta1R	Sap30	1.66	0.509	0.18	0.323875137815648	0.31
Octbeta1R	RunxB	1.64	0.509	0.18	0.323875137815648	0.31
Octbeta1R	CG32982	1.63	0.509	0.18	0.323875137815648	0.31
Octbeta1R	TFAM	1.59	0.509	0.18	0.323875137815648	0.31
Octbeta1R	hpo	1.55	0.509	0.18	0.323875137815648	0.31
Octbeta1R	CG13894	1.54	0.509	0.18	0.323875137815648	0.31
Octbeta1R	hng1	1.51	0.509	0.18	0.323875137815648	0.31
Octbeta1R	ap	1.49	0.509	0.18	0.323875137815648	0.31
Octbeta1R	MED18	1.46	0.509	0.18	0.323875137815648	0.31
Octbeta1R	Crc	1.44	0.509	0.18	0.323875137815648	0.31
CG6937	CG17568	5.53	0.065	0.02	0.29277002188456	0.38
CG6937	CG3163	4.84	0.065	0.02	0.29277002188456	0.38
CG6937	Lmpt	4.65	0.065	0.02	0.29277002188456	0.38
CG6937	CG6689	3.86	0.065	0.02	0.29277002188456	0.38
CG6937	CG3838	3.8	0.065	0.02	0.29277002188456	0.38
CG6937	CG42748	3.78	0.065	0.02	0.29277002188456	0.38
CG6937	CG8578	3.45	0.065	0.02	0.29277002188456	0.38
CG6937	cwo	3.21	0.065	0.02	0.29277002188456	0.38
CG6937	scro	2.93	0.065	0.02	0.29277002188456	0.38
CG6937	Eip93F	2.71	0.065	0.02	0.29277002188456	0.38
CG6937	Mef2	2.6	0.065	0.02	0.29277002188456	0.38
CG6937	Camta	2.59	0.065	0.02	0.29277002188456	0.38
CG6937	CG10959	2.55	0.065	0.02	0.29277002188456	0.38
CG6937	Atf-2	2.48	0.065	0.02	0.29277002188456	0.38
CG6937	NFAT	2.46	0.065	0.02	0.29277002188456	0.38
CG6937	CG8765	2.4	0.065	0.02	0.29277002188456	0.38
CG6937	dan	2.39	0.065	0.02	0.29277002188456	0.38
CG6937	ssp	2.26	0.065	0.02	0.29277002188456	0.38
CG6937	sr	2.21	0.065	0.02	0.29277002188456	0.38
CG6937	RpII33	2.15	0.065	0.02	0.29277002188456	0.38
CG6937	Hsf	2.1	0.065	0.02	0.29277002188456	0.38
CG6937	Dh44-R2	2.08	0.065	0.02	0.29277002188456	0.38
CG6937	CG4328	2.07	0.065	0.02	0.29277002188456	0.38
CG6937	Dll	1.97	0.065	0.02	0.29277002188456	0.38
CG6937	MED18	1.91	0.065	0.02	0.29277002188456	0.38
CG6937	CG17361	1.88	0.065	0.02	0.29277002188456	0.38
CG6937	danr	1.78	0.065	0.02	0.29277002188456	0.38
CG6937	CG13123	1.75	0.065	0.02	0.29277002188456	0.38
CG6937	nvy	1.74	0.065	0.02	0.29277002188456	0.38
CG6937	TfAP-2	1.68	0.065	0.02	0.29277002188456	0.38
wake	tsh	5.84	0.116	0.56	0.58974358974359	0.61
wake	CG9650	3.79	0.116	0.56	0.58974358974359	0.61
wake	ktub	3.71	0.116	0.56	0.58974358974359	0.61
wake	Lim3	2.1	0.116	0.56	0.58974358974359	0.61
wake	apt	2.1	0.116	0.56	0.58974358974359	0.61
wake	hpo	2.06	0.116	0.56	0.58974358974359	0.61
wake	tara	1.96	0.116	0.56	0.58974358974359	0.61
wake	CG10209	1.94	0.116	0.56	0.58974358974359	0.61
wake	oc	1.89	0.116	0.56	0.58974358974359	0.61
wake	E2f1	1.88	0.116	0.56	0.58974358974359	0.61
wake	CG11085	1.79	0.116	0.56	0.58974358974359	0.61
wake	Dh44-R2	1.66	0.116	0.56	0.58974358974359	0.61
wake	RunxB	1.63	0.116	0.56	0.58974358974359	0.61
wake	Mef2	1.49	0.116	0.56	0.58974358974359	0.61
wake	CG32532	1.48	0.116	0.56	0.58974358974359	0.61
wake	NK7.1	1.47	0.116	0.56	0.58974358974359	0.61
wake	elB	1.46	0.116	0.56	0.58974358974359	0.61
wake	TFAM	1.45	0.116	0.56	0.58974358974359	0.61
wake	Side	1.43	0.116	0.56	0.58974358974359	0.61
wake	Eip74EF	1.33	0.116	0.56	0.58974358974359	0.61
wake	vdOptix	1.33	0.116	0.56	0.58974358974359	0.61
wake	CG6813	1.31	0.116	0.56	0.58974358974359	0.61
wake	ph-p	1.29	0.116	0.56	0.58974358974359	0.61
wake	kin17	1.29	0.116	0.56	0.58974358974359	0.61
wake	mirr	1.2	0.116	0.56	0.58974358974359	0.61
wake	Hr39	1.2	0.116	0.56	0.58974358974359	0.61
wake	vdDpp.vdOptix	1.2	0.116	0.56	0.58974358974359	0.61
wake	CG8216	1.14	0.116	0.56	0.58974358974359	0.61
wake	noc	1.13	0.116	0.56	0.58974358974359	0.61
wake	mamo	1.12	0.116	0.56	0.58974358974359	0.61
Irp-1A	oc	16.53	0.089	0.4	1	0.8
Irp-1A	fkh	7.46	0.089	0.4	1	0.8
Irp-1A	Mes4	6.34	0.089	0.4	1	0.8
Irp-1A	CG9705	5.83	0.089	0.4	1	0.8
Irp-1A	CG4328	4.9	0.089	0.4	1	0.8
Irp-1A	CG7368	4.53	0.089	0.4	1	0.8
Irp-1A	grp	4.1	0.089	0.4	1	0.8
Irp-1A	ab	3.98	0.089	0.4	1	0.8
Irp-1A	trem	3.34	0.089	0.4	1	0.8
Irp-1A	vvl	3.26	0.089	0.4	1	0.8
Irp-1A	CG9948	2.96	0.089	0.4	1	0.8
Irp-1A	E2f1	2.75	0.089	0.4	1	0.8
Irp-1A	tj	2.53	0.089	0.4	1	0.8
Irp-1A	ph-p	2.45	0.089	0.4	1	0.8
Irp-1A	CG45071	2.27	0.089	0.4	1	0.8
Irp-1A	CR43670	2.15	0.089	0.4	1	0.8
Irp-1A	vdVsx	1.94	0.089	0.4	1	0.8
Irp-1A	CG11414	1.94	0.089	0.4	1	0.8
Irp-1A	scro	1.77	0.089	0.4	1	0.8
Irp-1A	Lim3	1.7	0.089	0.4	1	0.8
Irp-1A	CG4565	1.67	0.089	0.4	1	0.8
Irp-1A	hpo	1.67	0.089	0.4	1	0.8
Irp-1A	phol	1.61	0.089	0.4	1	0.8
Irp-1A	Side	1.58	0.089	0.4	1	0.8
Irp-1A	Vsx1	1.53	0.089	0.4	1	0.8
Irp-1A	HmgD	1.51	0.089	0.4	1	0.8
Irp-1A	tup	1.47	0.089	0.4	1	0.8
Irp-1A	Eip93F	1.47	0.089	0.4	1	0.8
Irp-1A	CG30403	1.47	0.089	0.4	1	0.8
Irp-1A	whole_OPC	1.37	0.089	0.4	1	0.8
klg	dbr	7.4	0.858	0.38	0.466666666666667	0.74
klg	kin17	6.81	0.858	0.38	0.466666666666667	0.74
klg	ecd	6.65	0.858	0.38	0.466666666666667	0.74
klg	Brf	6.02	0.858	0.38	0.466666666666667	0.74
klg	CG32982	5.11	0.858	0.38	0.466666666666667	0.74
klg	fkh	3.46	0.858	0.38	0.466666666666667	0.74
klg	pros	3.18	0.858	0.38	0.466666666666667	0.74
klg	ph-p	2.93	0.858	0.38	0.466666666666667	0.74
klg	CG11317	2.78	0.858	0.38	0.466666666666667	0.74
klg	CG10654	2.74	0.858	0.38	0.466666666666667	0.74
klg	CG32105	2.67	0.858	0.38	0.466666666666667	0.74
klg	Chrac-14	2.57	0.858	0.38	0.466666666666667	0.74
klg	ADD1	2.42	0.858	0.38	0.466666666666667	0.74
klg	mld	2.32	0.858	0.38	0.466666666666667	0.74
klg	luna	2.28	0.858	0.38	0.466666666666667	0.74
klg	phol	2.26	0.858	0.38	0.466666666666667	0.74
klg	Sry-delta	2.18	0.858	0.38	0.466666666666667	0.74
klg	CG3163	2.14	0.858	0.38	0.466666666666667	0.74
klg	CG17829	2.08	0.858	0.38	0.466666666666667	0.74
klg	Rack1	2.07	0.858	0.38	0.466666666666667	0.74
klg	Lmpt	2	0.858	0.38	0.466666666666667	0.74
klg	cbt	2	0.858	0.38	0.466666666666667	0.74
klg	MED17	1.95	0.858	0.38	0.466666666666667	0.74
klg	spt4	1.94	0.858	0.38	0.466666666666667	0.74
klg	jing	1.88	0.858	0.38	0.466666666666667	0.74
klg	ap	1.85	0.858	0.38	0.466666666666667	0.74
klg	CG6163	1.82	0.858	0.38	0.466666666666667	0.74
klg	dOptix.dVsx	1.81	0.858	0.38	0.466666666666667	0.74
klg	bi	1.74	0.858	0.38	0.466666666666667	0.74
klg	ham	1.73	0.858	0.38	0.466666666666667	0.74
CenB1A	Lim3	8.95	0.115	0.76	0.683130051063973	0.95
CenB1A	Dnz1	8.06	0.115	0.76	0.683130051063973	0.95
CenB1A	CG11294	5.88	0.115	0.76	0.683130051063973	0.95
CenB1A	tara	5.12	0.115	0.76	0.683130051063973	0.95
CenB1A	CG17361	4.16	0.115	0.76	0.683130051063973	0.95
CenB1A	ash2	3.89	0.115	0.76	0.683130051063973	0.95
CenB1A	CG3065	3.23	0.115	0.76	0.683130051063973	0.95
CenB1A	CrebA	3.11	0.115	0.76	0.683130051063973	0.95
CenB1A	CG12299	3.11	0.115	0.76	0.683130051063973	0.95
CenB1A	Bx	2.98	0.115	0.76	0.683130051063973	0.95
CenB1A	ab	2.96	0.115	0.76	0.683130051063973	0.95
CenB1A	bsh	2.93	0.115	0.76	0.683130051063973	0.95
CenB1A	Xbp1	2.87	0.115	0.76	0.683130051063973	0.95
CenB1A	CG32105	2.85	0.115	0.76	0.683130051063973	0.95
CenB1A	Hmx	2.85	0.115	0.76	0.683130051063973	0.95
CenB1A	ey	2.84	0.115	0.76	0.683130051063973	0.95
CenB1A	CG6683	2.84	0.115	0.76	0.683130051063973	0.95
CenB1A	mld	2.81	0.115	0.76	0.683130051063973	0.95
CenB1A	oc	2.77	0.115	0.76	0.683130051063973	0.95
CenB1A	tup	2.71	0.115	0.76	0.683130051063973	0.95
CenB1A	CG3815	2.64	0.115	0.76	0.683130051063973	0.95
CenB1A	MED17	2.59	0.115	0.76	0.683130051063973	0.95
CenB1A	Hakai	2.5	0.115	0.76	0.683130051063973	0.95
CenB1A	Hsf	2.48	0.115	0.76	0.683130051063973	0.95
CenB1A	CG6813	2.4	0.115	0.76	0.683130051063973	0.95
CenB1A	Dad	2.31	0.115	0.76	0.683130051063973	0.95
CenB1A	Mef2	2.27	0.115	0.76	0.683130051063973	0.95
CenB1A	CG7368	2.26	0.115	0.76	0.683130051063973	0.95
CenB1A	Vsx1	2.24	0.115	0.76	0.683130051063973	0.95
CenB1A	CG32982	2.08	0.115	0.76	0.683130051063973	0.95
orb	Crc	9.81	0.139	0.48	0.683130051063973	0.83
orb	sr	8.57	0.139	0.48	0.683130051063973	0.83
orb	hth	6.14	0.139	0.48	0.683130051063973	0.83
orb	Trf	3.26	0.139	0.48	0.683130051063973	0.83
orb	oc	2.48	0.139	0.48	0.683130051063973	0.83
orb	nvy	2.48	0.139	0.48	0.683130051063973	0.83
orb	toy	2.37	0.139	0.48	0.683130051063973	0.83
orb	tsh	2.36	0.139	0.48	0.683130051063973	0.83
orb	CG3815	2.33	0.139	0.48	0.683130051063973	0.83
orb	CG14441	2.31	0.139	0.48	0.683130051063973	0.83
orb	CG14711	2.28	0.139	0.48	0.683130051063973	0.83
orb	CG15073	2.25	0.139	0.48	0.683130051063973	0.83
orb	RunxB	2.2	0.139	0.48	0.683130051063973	0.83
orb	CG11414	1.99	0.139	0.48	0.683130051063973	0.83
orb	CG13894	1.97	0.139	0.48	0.683130051063973	0.83
orb	pdm3	1.91	0.139	0.48	0.683130051063973	0.83
orb	TfAP-2	1.86	0.139	0.48	0.683130051063973	0.83
orb	Xbp1	1.84	0.139	0.48	0.683130051063973	0.83
orb	Kdm2	1.82	0.139	0.48	0.683130051063973	0.83
orb	CG9705	1.82	0.139	0.48	0.683130051063973	0.83
orb	noc	1.77	0.139	0.48	0.683130051063973	0.83
orb	Bx	1.73	0.139	0.48	0.683130051063973	0.83
orb	CG8765	1.7	0.139	0.48	0.683130051063973	0.83
orb	CG45071	1.68	0.139	0.48	0.683130051063973	0.83
orb	TfIIFbeta	1.67	0.139	0.48	0.683130051063973	0.83
orb	CG6683	1.67	0.139	0.48	0.683130051063973	0.83
orb	Camta	1.64	0.139	0.48	0.683130051063973	0.83
orb	Dad	1.57	0.139	0.48	0.683130051063973	0.83
orb	CG32982	1.56	0.139	0.48	0.683130051063973	0.83
orb	l(3)mbt	1.48	0.139	0.48	0.683130051063973	0.83
ATPsyn-Cf6	ppl	11.18	0.114	0.77	0.683130051063973	0.98
ATPsyn-Cf6	CG4565	9.34	0.114	0.77	0.683130051063973	0.98
ATPsyn-Cf6	CG11317	5.84	0.114	0.77	0.683130051063973	0.98
ATPsyn-Cf6	CG3815	5.46	0.114	0.77	0.683130051063973	0.98
ATPsyn-Cf6	MBD-R2	5.3	0.114	0.77	0.683130051063973	0.98
ATPsyn-Cf6	row	5.25	0.114	0.77	0.683130051063973	0.98
ATPsyn-Cf6	trem	4.79	0.114	0.77	0.683130051063973	0.98
ATPsyn-Cf6	phol	4.77	0.114	0.77	0.683130051063973	0.98
ATPsyn-Cf6	CG3065	3.88	0.114	0.77	0.683130051063973	0.98
ATPsyn-Cf6	Dnz1	3.53	0.114	0.77	0.683130051063973	0.98
ATPsyn-Cf6	ph-p	3.28	0.114	0.77	0.683130051063973	0.98
ATPsyn-Cf6	ktub	3.22	0.114	0.77	0.683130051063973	0.98
ATPsyn-Cf6	E2f1	3.2	0.114	0.77	0.683130051063973	0.98
ATPsyn-Cf6	Sox21b	3.2	0.114	0.77	0.683130051063973	0.98
ATPsyn-Cf6	Hr39	3.17	0.114	0.77	0.683130051063973	0.98
ATPsyn-Cf6	CG3163	3.13	0.114	0.77	0.683130051063973	0.98
ATPsyn-Cf6	CG13123	3.11	0.114	0.77	0.683130051063973	0.98
ATPsyn-Cf6	Stat92E	2.92	0.114	0.77	0.683130051063973	0.98
ATPsyn-Cf6	CG6163	2.88	0.114	0.77	0.683130051063973	0.98
ATPsyn-Cf6	mirr	2.76	0.114	0.77	0.683130051063973	0.98
ATPsyn-Cf6	Bx	2.57	0.114	0.77	0.683130051063973	0.98
ATPsyn-Cf6	hbn	2.43	0.114	0.77	0.683130051063973	0.98
ATPsyn-Cf6	ecd	2.34	0.114	0.77	0.683130051063973	0.98
ATPsyn-Cf6	sim	2.3	0.114	0.77	0.683130051063973	0.98
ATPsyn-Cf6	Crc	2.29	0.114	0.77	0.683130051063973	0.98
ATPsyn-Cf6	cwo	2.23	0.114	0.77	0.683130051063973	0.98
ATPsyn-Cf6	dan	2.23	0.114	0.77	0.683130051063973	0.98
ATPsyn-Cf6	pdm3	2.18	0.114	0.77	0.683130051063973	0.98
ATPsyn-Cf6	Eip74EF	2.14	0.114	0.77	0.683130051063973	0.98
ATPsyn-Cf6	Octbeta2R	2.13	0.114	0.77	0.683130051063973	0.98
beat-IV	pdm3	9.6	0.496	0.58	0.683130051063973	0.86
beat-IV	svp	5.92	0.496	0.58	0.683130051063973	0.86
beat-IV	CtBP	4.1	0.496	0.58	0.683130051063973	0.86
beat-IV	MED28	3.53	0.496	0.58	0.683130051063973	0.86
beat-IV	NELF-B	3.46	0.496	0.58	0.683130051063973	0.86
beat-IV	Elp3	3.18	0.496	0.58	0.683130051063973	0.86
beat-IV	NFAT	3.17	0.496	0.58	0.683130051063973	0.86
beat-IV	dm	2.88	0.496	0.58	0.683130051063973	0.86
beat-IV	Sox14	2.78	0.496	0.58	0.683130051063973	0.86
beat-IV	CG12391	2.67	0.496	0.58	0.683130051063973	0.86
beat-IV	Mes4	2.64	0.496	0.58	0.683130051063973	0.86
beat-IV	NK7.1	2.58	0.496	0.58	0.683130051063973	0.86
beat-IV	danr	2.54	0.496	0.58	0.683130051063973	0.86
beat-IV	Eip74EF	2.48	0.496	0.58	0.683130051063973	0.86
beat-IV	nvy	2.44	0.496	0.58	0.683130051063973	0.86
beat-IV	CG2889	2.41	0.496	0.58	0.683130051063973	0.86
beat-IV	CG11294	2.33	0.496	0.58	0.683130051063973	0.86
beat-IV	CG6254	2.32	0.496	0.58	0.683130051063973	0.86
beat-IV	CG4565	2.11	0.496	0.58	0.683130051063973	0.86
beat-IV	CG10654	2.09	0.496	0.58	0.683130051063973	0.86
beat-IV	foxo	2.02	0.496	0.58	0.683130051063973	0.86
beat-IV	zfh1	1.95	0.496	0.58	0.683130051063973	0.86
beat-IV	Lim3	1.92	0.496	0.58	0.683130051063973	0.86
beat-IV	esn	1.91	0.496	0.58	0.683130051063973	0.86
beat-IV	rgr	1.89	0.496	0.58	0.683130051063973	0.86
beat-IV	Chrac-14	1.85	0.496	0.58	0.683130051063973	0.86
beat-IV	zf30C	1.79	0.496	0.58	0.683130051063973	0.86
beat-IV	CG1792	1.77	0.496	0.58	0.683130051063973	0.86
beat-IV	Rbsn-5	1.76	0.496	0.58	0.683130051063973	0.86
beat-IV	CG13894	1.74	0.496	0.58	0.683130051063973	0.86
Rpt5	dac	4.9	0.084	0.09	0.258198889747161	0.77
Rpt5	CtBP	4.18	0.084	0.09	0.258198889747161	0.77
Rpt5	Dnz1	3.96	0.084	0.09	0.258198889747161	0.77
Rpt5	CG42748	3.66	0.084	0.09	0.258198889747161	0.77
Rpt5	Dad	3.33	0.084	0.09	0.258198889747161	0.77
Rpt5	luna	3.29	0.084	0.09	0.258198889747161	0.77
Rpt5	Rpd3	3.15	0.084	0.09	0.258198889747161	0.77
Rpt5	oc	3.12	0.084	0.09	0.258198889747161	0.77
Rpt5	Camta	2.93	0.084	0.09	0.258198889747161	0.77
Rpt5	Dh44-R2	2.67	0.084	0.09	0.258198889747161	0.77
Rpt5	bon	2.43	0.084	0.09	0.258198889747161	0.77
Rpt5	toy	2.43	0.084	0.09	0.258198889747161	0.77
Rpt5	Su(var)2-HP2	2.39	0.084	0.09	0.258198889747161	0.77
Rpt5	CR43670	2.32	0.084	0.09	0.258198889747161	0.77
Rpt5	CG10209	2.15	0.084	0.09	0.258198889747161	0.77
Rpt5	HP1b	2.15	0.084	0.09	0.258198889747161	0.77
Rpt5	br	2.05	0.084	0.09	0.258198889747161	0.77
Rpt5	Su(z)12	1.96	0.084	0.09	0.258198889747161	0.77
Rpt5	pdm3	1.95	0.084	0.09	0.258198889747161	0.77
Rpt5	hpo	1.94	0.084	0.09	0.258198889747161	0.77
Rpt5	kin17	1.85	0.084	0.09	0.258198889747161	0.77
Rpt5	HmgD	1.82	0.084	0.09	0.258198889747161	0.77
Rpt5	CG4328	1.82	0.084	0.09	0.258198889747161	0.77
Rpt5	cwo	1.8	0.084	0.09	0.258198889747161	0.77
Rpt5	Mes4	1.76	0.084	0.09	0.258198889747161	0.77
Rpt5	hth	1.75	0.084	0.09	0.258198889747161	0.77
Rpt5	svp	1.72	0.084	0.09	0.258198889747161	0.77
Rpt5	tup	1.72	0.084	0.09	0.258198889747161	0.77
Rpt5	dOptix.dVsx	1.66	0.084	0.09	0.258198889747161	0.77
Rpt5	Side	1.53	0.084	0.09	0.258198889747161	0.77
Plip	CG3838	5.46	0.082	0.34	0.428571428571429	0.54
Plip	CG11723	4.57	0.082	0.34	0.428571428571429	0.54
Plip	CG12391	3.99	0.082	0.34	0.428571428571429	0.54
Plip	mrn	3.92	0.082	0.34	0.428571428571429	0.54
Plip	dbr	3.74	0.082	0.34	0.428571428571429	0.54
Plip	erm	3.42	0.082	0.34	0.428571428571429	0.54
Plip	Eip93F	3.25	0.082	0.34	0.428571428571429	0.54
Plip	CG6654	3.16	0.082	0.34	0.428571428571429	0.54
Plip	danr	3.02	0.082	0.34	0.428571428571429	0.54
Plip	Crc	2.9	0.082	0.34	0.428571428571429	0.54
Plip	MED28	2.88	0.082	0.34	0.428571428571429	0.54
Plip	CG4565	2.8	0.082	0.34	0.428571428571429	0.54
Plip	Sox14	2.58	0.082	0.34	0.428571428571429	0.54
Plip	CG34340	2.56	0.082	0.34	0.428571428571429	0.54
Plip	br	2.49	0.082	0.34	0.428571428571429	0.54
Plip	Hsf	2.44	0.082	0.34	0.428571428571429	0.54
Plip	Xrp1	2.26	0.082	0.34	0.428571428571429	0.54
Plip	ecd	2.25	0.082	0.34	0.428571428571429	0.54
Plip	Bx	2.22	0.082	0.34	0.428571428571429	0.54
Plip	phol	2.1	0.082	0.34	0.428571428571429	0.54
Plip	CG14711	2.1	0.082	0.34	0.428571428571429	0.54
Plip	Chrac-14	2.06	0.082	0.34	0.428571428571429	0.54
Plip	CkIIalpha-i1	2.01	0.082	0.34	0.428571428571429	0.54
Plip	tj	2	0.082	0.34	0.428571428571429	0.54
Plip	MBD-R2	2	0.082	0.34	0.428571428571429	0.54
Plip	ssp	1.98	0.082	0.34	0.428571428571429	0.54
Plip	Dnz1	1.92	0.082	0.34	0.428571428571429	0.54
Plip	ADD1	1.92	0.082	0.34	0.428571428571429	0.54
Plip	CG11294	1.88	0.082	0.34	0.428571428571429	0.54
Plip	CG3065	1.86	0.082	0.34	0.428571428571429	0.54
CG34355	Ets65A	13.27	0.369	0.58	0.666666666666667	0.6
CG34355	fd59A	11.77	0.369	0.58	0.666666666666667	0.6
CG34355	tup	5.96	0.369	0.58	0.666666666666667	0.6
CG34355	Eip74EF	4.96	0.369	0.58	0.666666666666667	0.6
CG34355	fkh	3.53	0.369	0.58	0.666666666666667	0.6
CG34355	hbn	3.36	0.369	0.58	0.666666666666667	0.6
CG34355	ap	2.86	0.369	0.58	0.666666666666667	0.6
CG34355	vdOptix	2.58	0.369	0.58	0.666666666666667	0.6
CG34355	kn	2.39	0.369	0.58	0.666666666666667	0.6
CG34355	Bap55	2.32	0.369	0.58	0.666666666666667	0.6
CG34355	TfIIFbeta	2.28	0.369	0.58	0.666666666666667	0.6
CG34355	Trf	2.25	0.369	0.58	0.666666666666667	0.6
CG34355	Dad	2.17	0.369	0.58	0.666666666666667	0.6
CG34355	NFAT	2.07	0.369	0.58	0.666666666666667	0.6
CG34355	CG9215	2.01	0.369	0.58	0.666666666666667	0.6
CG34355	E2f2	1.91	0.369	0.58	0.666666666666667	0.6
CG34355	Rack1	1.89	0.369	0.58	0.666666666666667	0.6
CG34355	CG3815	1.88	0.369	0.58	0.666666666666667	0.6
CG34355	Elp3	1.86	0.369	0.58	0.666666666666667	0.6
CG34355	run	1.85	0.369	0.58	0.666666666666667	0.6
CG34355	whole_OPC	1.82	0.369	0.58	0.666666666666667	0.6
CG34355	mod	1.74	0.369	0.58	0.666666666666667	0.6
CG34355	zf30C	1.73	0.369	0.58	0.666666666666667	0.6
CG34355	cwo	1.68	0.369	0.58	0.666666666666667	0.6
CG34355	luna	1.65	0.369	0.58	0.666666666666667	0.6
CG34355	CG10654	1.62	0.369	0.58	0.666666666666667	0.6
CG34355	CR43670	1.56	0.369	0.58	0.666666666666667	0.6
CG34355	Opbp	1.54	0.369	0.58	0.666666666666667	0.6
CG34355	CG11414	1.52	0.369	0.58	0.666666666666667	0.6
CG34355	vvl	1.52	0.369	0.58	0.666666666666667	0.6
Pli	scro	10.65	0.321	0.49	0.254823595718813	0.67
Pli	aop	8.67	0.321	0.49	0.254823595718813	0.67
Pli	phol	4.75	0.321	0.49	0.254823595718813	0.67
Pli	dmrt99B	4.57	0.321	0.49	0.254823595718813	0.67
Pli	pzg	3.85	0.321	0.49	0.254823595718813	0.67
Pli	Crc	3.17	0.321	0.49	0.254823595718813	0.67
Pli	Sce	3.05	0.321	0.49	0.254823595718813	0.67
Pli	CG9650	2.89	0.321	0.49	0.254823595718813	0.67
Pli	SoxN	2.7	0.321	0.49	0.254823595718813	0.67
Pli	kin17	2.5	0.321	0.49	0.254823595718813	0.67
Pli	CG6254	2.47	0.321	0.49	0.254823595718813	0.67
Pli	rgr	2.21	0.321	0.49	0.254823595718813	0.67
Pli	NK7.1	2.12	0.321	0.49	0.254823595718813	0.67
Pli	svp	2.12	0.321	0.49	0.254823595718813	0.67
Pli	oc	2.1	0.321	0.49	0.254823595718813	0.67
Pli	bi	2	0.321	0.49	0.254823595718813	0.67
Pli	CG9705	1.98	0.321	0.49	0.254823595718813	0.67
Pli	Vsx1	1.86	0.321	0.49	0.254823595718813	0.67
Pli	CG11696	1.81	0.321	0.49	0.254823595718813	0.67
Pli	l(3)mbt	1.8	0.321	0.49	0.254823595718813	0.67
Pli	Octbeta2R	1.79	0.321	0.49	0.254823595718813	0.67
Pli	vfl	1.78	0.321	0.49	0.254823595718813	0.67
Pli	toy	1.78	0.321	0.49	0.254823595718813	0.67
Pli	CG8950	1.73	0.321	0.49	0.254823595718813	0.67
Pli	GATAd	1.69	0.321	0.49	0.254823595718813	0.67
Pli	spt4	1.6	0.321	0.49	0.254823595718813	0.67
Pli	hbn	1.55	0.321	0.49	0.254823595718813	0.67
Pli	CG11294	1.55	0.321	0.49	0.254823595718813	0.67
Pli	CG3163	1.55	0.321	0.49	0.254823595718813	0.67
Pli	Side	1.54	0.321	0.49	0.254823595718813	0.67
CG13604	TFAM	12.27	0.079	-0.07	0.230769230769231	0.31
CG13604	noc	5.6	0.079	-0.07	0.230769230769231	0.31
CG13604	Camta	5.04	0.079	-0.07	0.230769230769231	0.31
CG13604	Rack1	4.77	0.079	-0.07	0.230769230769231	0.31
CG13604	elB	4.02	0.079	-0.07	0.230769230769231	0.31
CG13604	ktub	3.92	0.079	-0.07	0.230769230769231	0.31
CG13604	CG2889	3.51	0.079	-0.07	0.230769230769231	0.31
CG13604	hpo	3.26	0.079	-0.07	0.230769230769231	0.31
CG13604	CG3847	2.56	0.079	-0.07	0.230769230769231	0.31
CG13604	CG12299	2.45	0.079	-0.07	0.230769230769231	0.31
CG13604	ecd	2.24	0.079	-0.07	0.230769230769231	0.31
CG13604	tara	2.1	0.079	-0.07	0.230769230769231	0.31
CG13604	CG43689	1.98	0.079	-0.07	0.230769230769231	0.31
CG13604	run	1.97	0.079	-0.07	0.230769230769231	0.31
CG13604	CkIIalpha-i1	1.91	0.079	-0.07	0.230769230769231	0.31
CG13604	CG6163	1.91	0.079	-0.07	0.230769230769231	0.31
CG13604	MED17	1.85	0.079	-0.07	0.230769230769231	0.31
CG13604	CG3163	1.79	0.079	-0.07	0.230769230769231	0.31
CG13604	CG13123	1.68	0.079	-0.07	0.230769230769231	0.31
CG13604	pzg	1.67	0.079	-0.07	0.230769230769231	0.31
CG13604	Rpd3	1.67	0.079	-0.07	0.230769230769231	0.31
CG13604	erm	1.59	0.079	-0.07	0.230769230769231	0.31
CG13604	Chrac-14	1.57	0.079	-0.07	0.230769230769231	0.31
CG13604	Lim3	1.57	0.079	-0.07	0.230769230769231	0.31
CG13604	CG6254	1.56	0.079	-0.07	0.230769230769231	0.31
CG13604	mamo	1.53	0.079	-0.07	0.230769230769231	0.31
CG13604	Su(z)12	1.5	0.079	-0.07	0.230769230769231	0.31
CG13604	ppl	1.49	0.079	-0.07	0.230769230769231	0.31
CG13604	Dh44-R2	1.37	0.079	-0.07	0.230769230769231	0.31
CG13604	bsh	1.36	0.079	-0.07	0.230769230769231	0.31
Atg6	TH1	6.44	0.059	0.75	0.53748384988657	0.71
Atg6	mirr	5	0.059	0.75	0.53748384988657	0.71
Atg6	Vsx2	4.98	0.059	0.75	0.53748384988657	0.71
Atg6	Sap30	4.52	0.059	0.75	0.53748384988657	0.71
Atg6	TfAP-2	3.98	0.059	0.75	0.53748384988657	0.71
Atg6	ct	3.96	0.059	0.75	0.53748384988657	0.71
Atg6	hth	3.88	0.059	0.75	0.53748384988657	0.71
Atg6	CG4676	3.82	0.059	0.75	0.53748384988657	0.71
Atg6	CG14711	2.72	0.059	0.75	0.53748384988657	0.71
Atg6	Elp3	1.99	0.059	0.75	0.53748384988657	0.71
Atg6	Sox21b	1.96	0.059	0.75	0.53748384988657	0.71
Atg6	vvl	1.92	0.059	0.75	0.53748384988657	0.71
Atg6	CG11085	1.88	0.059	0.75	0.53748384988657	0.71
Atg6	CG12299	1.84	0.059	0.75	0.53748384988657	0.71
Atg6	fd68A	1.8	0.059	0.75	0.53748384988657	0.71
Atg6	ppl	1.8	0.059	0.75	0.53748384988657	0.71
Atg6	scro	1.78	0.059	0.75	0.53748384988657	0.71
Atg6	bi	1.77	0.059	0.75	0.53748384988657	0.71
Atg6	Sox102F	1.77	0.059	0.75	0.53748384988657	0.71
Atg6	hng1	1.74	0.059	0.75	0.53748384988657	0.71
Atg6	fru	1.68	0.059	0.75	0.53748384988657	0.71
Atg6	CG30403	1.68	0.059	0.75	0.53748384988657	0.71
Atg6	CG6907	1.63	0.059	0.75	0.53748384988657	0.71
Atg6	CG17829	1.62	0.059	0.75	0.53748384988657	0.71
Atg6	CG3163	1.6	0.059	0.75	0.53748384988657	0.71
Atg6	CG6163	1.59	0.059	0.75	0.53748384988657	0.71
Atg6	CG32532	1.57	0.059	0.75	0.53748384988657	0.71
Atg6	Camta	1.53	0.059	0.75	0.53748384988657	0.71
Atg6	Su(z)12	1.5	0.059	0.75	0.53748384988657	0.71
Atg6	l(3)mbt	1.42	0.059	0.75	0.53748384988657	0.71
Tsc1	hpo	3.82	0.065	0.1	0.447213595499958	0.58
Tsc1	CG30403	3.52	0.065	0.1	0.447213595499958	0.58
Tsc1	CG14711	2.89	0.065	0.1	0.447213595499958	0.58
Tsc1	CG3163	2.63	0.065	0.1	0.447213595499958	0.58
Tsc1	CG45071	2.53	0.065	0.1	0.447213595499958	0.58
Tsc1	CG32982	2.52	0.065	0.1	0.447213595499958	0.58
Tsc1	TfIIFbeta	2.43	0.065	0.1	0.447213595499958	0.58
Tsc1	Bx	2.31	0.065	0.1	0.447213595499958	0.58
Tsc1	Ssl1	2.28	0.065	0.1	0.447213595499958	0.58
Tsc1	l(3)mbt	2.13	0.065	0.1	0.447213595499958	0.58
Tsc1	Su(z)12	2.03	0.065	0.1	0.447213595499958	0.58
Tsc1	Kdm2	1.99	0.065	0.1	0.447213595499958	0.58
Tsc1	Sox21b	1.99	0.065	0.1	0.447213595499958	0.58
Tsc1	CG12659	1.86	0.065	0.1	0.447213595499958	0.58
Tsc1	ecd	1.85	0.065	0.1	0.447213595499958	0.58
Tsc1	grp	1.84	0.065	0.1	0.447213595499958	0.58
Tsc1	Dh44-R2	1.82	0.065	0.1	0.447213595499958	0.58
Tsc1	TFAM	1.76	0.065	0.1	0.447213595499958	0.58
Tsc1	kn	1.74	0.065	0.1	0.447213595499958	0.58
Tsc1	TH1	1.69	0.065	0.1	0.447213595499958	0.58
Tsc1	Hsf	1.69	0.065	0.1	0.447213595499958	0.58
Tsc1	erm	1.65	0.065	0.1	0.447213595499958	0.58
Tsc1	bab1	1.63	0.065	0.1	0.447213595499958	0.58
Tsc1	foxo	1.53	0.065	0.1	0.447213595499958	0.58
Tsc1	CG2889	1.52	0.065	0.1	0.447213595499958	0.58
Tsc1	MED28	1.48	0.065	0.1	0.447213595499958	0.58
Tsc1	aop	1.36	0.065	0.1	0.447213595499958	0.58
Tsc1	CG3847	1.35	0.065	0.1	0.447213595499958	0.58
Tsc1	ey	1.33	0.065	0.1	0.447213595499958	0.58
Tsc1	CG17829	1.32	0.065	0.1	0.447213595499958	0.58
Sec10	Rbf	4.5	0.064	-0.17	0.447213595499958	0.93
Sec10	Lim3	3.91	0.064	-0.17	0.447213595499958	0.93
Sec10	Awh	2.8	0.064	-0.17	0.447213595499958	0.93
Sec10	HP1b	2.76	0.064	-0.17	0.447213595499958	0.93
Sec10	NELF-B	2.65	0.064	-0.17	0.447213595499958	0.93
Sec10	Mef2	2.61	0.064	-0.17	0.447213595499958	0.93
Sec10	CkIIalpha-i1	2.57	0.064	-0.17	0.447213595499958	0.93
Sec10	Sox102F	2.5	0.064	-0.17	0.447213595499958	0.93
Sec10	Dh44-R2	2.42	0.064	-0.17	0.447213595499958	0.93
Sec10	luna	2.41	0.064	-0.17	0.447213595499958	0.93
Sec10	scro	2.19	0.064	-0.17	0.447213595499958	0.93
Sec10	CG11317	2.13	0.064	-0.17	0.447213595499958	0.93
Sec10	CG8950	2.12	0.064	-0.17	0.447213595499958	0.93
Sec10	pdm3	1.98	0.064	-0.17	0.447213595499958	0.93
Sec10	dalao	1.95	0.064	-0.17	0.447213595499958	0.93
Sec10	tup	1.81	0.064	-0.17	0.447213595499958	0.93
Sec10	CG32105	1.79	0.064	-0.17	0.447213595499958	0.93
Sec10	MED28	1.77	0.064	-0.17	0.447213595499958	0.93
Sec10	rn	1.76	0.064	-0.17	0.447213595499958	0.93
Sec10	l(3)mbt	1.75	0.064	-0.17	0.447213595499958	0.93
Sec10	Rbsn-5	1.74	0.064	-0.17	0.447213595499958	0.93
Sec10	Camta	1.65	0.064	-0.17	0.447213595499958	0.93
Sec10	ash2	1.65	0.064	-0.17	0.447213595499958	0.93
Sec10	CG2889	1.64	0.064	-0.17	0.447213595499958	0.93
Sec10	Bap55	1.53	0.064	-0.17	0.447213595499958	0.93
Sec10	mrn	1.48	0.064	-0.17	0.447213595499958	0.93
Sec10	apt	1.47	0.064	-0.17	0.447213595499958	0.93
Sec10	CG6683	1.39	0.064	-0.17	0.447213595499958	0.93
Sec10	ham	1.35	0.064	-0.17	0.447213595499958	0.93
Sec10	Mes4	1.27	0.064	-0.17	0.447213595499958	0.93
jar	MBD-R2	4.14	0.116	-0.03	0.174077655955698	0.45
jar	kin17	3.06	0.116	-0.03	0.174077655955698	0.45
jar	MED28	2.81	0.116	-0.03	0.174077655955698	0.45
jar	CG9932	2.8	0.116	-0.03	0.174077655955698	0.45
jar	mrn	2.64	0.116	-0.03	0.174077655955698	0.45
jar	CG8578	2.5	0.116	-0.03	0.174077655955698	0.45
jar	Opbp	2.38	0.116	-0.03	0.174077655955698	0.45
jar	Su(var)2-HP2	2.24	0.116	-0.03	0.174077655955698	0.45
jar	Taf5	2.16	0.116	-0.03	0.174077655955698	0.45
jar	l(3)mbt	2.12	0.116	-0.03	0.174077655955698	0.45
jar	mamo	2.11	0.116	-0.03	0.174077655955698	0.45
jar	CG8924	2.03	0.116	-0.03	0.174077655955698	0.45
jar	CG4565	1.98	0.116	-0.03	0.174077655955698	0.45
jar	MED18	1.88	0.116	-0.03	0.174077655955698	0.45
jar	vdVsx	1.88	0.116	-0.03	0.174077655955698	0.45
jar	Rbsn-5	1.84	0.116	-0.03	0.174077655955698	0.45
jar	scro	1.84	0.116	-0.03	0.174077655955698	0.45
jar	lov	1.82	0.116	-0.03	0.174077655955698	0.45
jar	RpII33	1.81	0.116	-0.03	0.174077655955698	0.45
jar	bsh	1.8	0.116	-0.03	0.174077655955698	0.45
jar	Brf	1.8	0.116	-0.03	0.174077655955698	0.45
jar	ash2	1.77	0.116	-0.03	0.174077655955698	0.45
jar	CG7368	1.74	0.116	-0.03	0.174077655955698	0.45
jar	CG6654	1.7	0.116	-0.03	0.174077655955698	0.45
jar	hng1	1.7	0.116	-0.03	0.174077655955698	0.45
jar	tj	1.68	0.116	-0.03	0.174077655955698	0.45
jar	ktub	1.67	0.116	-0.03	0.174077655955698	0.45
jar	vdDpp	1.67	0.116	-0.03	0.174077655955698	0.45
jar	CG3065	1.66	0.116	-0.03	0.174077655955698	0.45
jar	CG6254	1.56	0.116	-0.03	0.174077655955698	0.45
nAChRalpha2	Xbp1	7.56	0.352	0.21	0.428571428571429	0.74
nAChRalpha2	CG6254	6.27	0.352	0.21	0.428571428571429	0.74
nAChRalpha2	trem	5.54	0.352	0.21	0.428571428571429	0.74
nAChRalpha2	Bx	5.54	0.352	0.21	0.428571428571429	0.74
nAChRalpha2	Trf	4.65	0.352	0.21	0.428571428571429	0.74
nAChRalpha2	Rbf	4.63	0.352	0.21	0.428571428571429	0.74
nAChRalpha2	GATAd	3.86	0.352	0.21	0.428571428571429	0.74
nAChRalpha2	svp	3.8	0.352	0.21	0.428571428571429	0.74
nAChRalpha2	Camta	3.59	0.352	0.21	0.428571428571429	0.74
nAChRalpha2	MED18	3.32	0.352	0.21	0.428571428571429	0.74
nAChRalpha2	mirr	3.14	0.352	0.21	0.428571428571429	0.74
nAChRalpha2	CG17361	3.09	0.352	0.21	0.428571428571429	0.74
nAChRalpha2	Sox21b	2.92	0.352	0.21	0.428571428571429	0.74
nAChRalpha2	Eip93F	2.89	0.352	0.21	0.428571428571429	0.74
nAChRalpha2	Su(z)12	2.72	0.352	0.21	0.428571428571429	0.74
nAChRalpha2	CG9948	2.62	0.352	0.21	0.428571428571429	0.74
nAChRalpha2	CG11414	2.61	0.352	0.21	0.428571428571429	0.74
nAChRalpha2	CG10654	2.6	0.352	0.21	0.428571428571429	0.74
nAChRalpha2	kn	2.6	0.352	0.21	0.428571428571429	0.74
nAChRalpha2	Vsx2	2.5	0.352	0.21	0.428571428571429	0.74
nAChRalpha2	ppl	2.44	0.352	0.21	0.428571428571429	0.74
nAChRalpha2	CG1792	2.41	0.352	0.21	0.428571428571429	0.74
nAChRalpha2	CG4328	2.3	0.352	0.21	0.428571428571429	0.74
nAChRalpha2	oc	2.06	0.352	0.21	0.428571428571429	0.74
nAChRalpha2	luna	2.04	0.352	0.21	0.428571428571429	0.74
nAChRalpha2	fru	2.04	0.352	0.21	0.428571428571429	0.74
nAChRalpha2	CG3847	1.9	0.352	0.21	0.428571428571429	0.74
nAChRalpha2	TfAP-2	1.87	0.352	0.21	0.428571428571429	0.74
nAChRalpha2	CG14711	1.82	0.352	0.21	0.428571428571429	0.74
nAChRalpha2	CG9215	1.75	0.352	0.21	0.428571428571429	0.74
Esyt2	Mef2	7.86	0.264	0.06	0.333333333333333	0.41
Esyt2	SoxN	7.73	0.264	0.06	0.333333333333333	0.41
Esyt2	ktub	5.26	0.264	0.06	0.333333333333333	0.41
Esyt2	Camta	5.12	0.264	0.06	0.333333333333333	0.41
Esyt2	CG9705	4.67	0.264	0.06	0.333333333333333	0.41
Esyt2	pzg	3.72	0.264	0.06	0.333333333333333	0.41
Esyt2	Dll	2.45	0.264	0.06	0.333333333333333	0.41
Esyt2	Eip74EF	2.3	0.264	0.06	0.333333333333333	0.41
Esyt2	Awh	2.13	0.264	0.06	0.333333333333333	0.41
Esyt2	dalao	1.97	0.264	0.06	0.333333333333333	0.41
Esyt2	Kdm2	1.92	0.264	0.06	0.333333333333333	0.41
Esyt2	whole_OPC	1.92	0.264	0.06	0.333333333333333	0.41
Esyt2	Rpd3	1.9	0.264	0.06	0.333333333333333	0.41
Esyt2	TfAP-2	1.86	0.264	0.06	0.333333333333333	0.41
Esyt2	Dnz1	1.84	0.264	0.06	0.333333333333333	0.41
Esyt2	GATAd	1.82	0.264	0.06	0.333333333333333	0.41
Esyt2	Ssl1	1.8	0.264	0.06	0.333333333333333	0.41
Esyt2	NK7.1	1.79	0.264	0.06	0.333333333333333	0.41
Esyt2	CG11723	1.77	0.264	0.06	0.333333333333333	0.41
Esyt2	Octbeta2R	1.7	0.264	0.06	0.333333333333333	0.41
Esyt2	CG18265	1.69	0.264	0.06	0.333333333333333	0.41
Esyt2	lov	1.69	0.264	0.06	0.333333333333333	0.41
Esyt2	ap	1.66	0.264	0.06	0.333333333333333	0.41
Esyt2	cwo	1.63	0.264	0.06	0.333333333333333	0.41
Esyt2	MED4	1.6	0.264	0.06	0.333333333333333	0.41
Esyt2	CG8216	1.59	0.264	0.06	0.333333333333333	0.41
Esyt2	Sox21b	1.53	0.264	0.06	0.333333333333333	0.41
Esyt2	CG6654	1.52	0.264	0.06	0.333333333333333	0.41
Esyt2	MBD-R2	1.5	0.264	0.06	0.333333333333333	0.41
Esyt2	TfIIFbeta	1.4	0.264	0.06	0.333333333333333	0.41
mld	CkIIalpha-i1	7.96	0.07	-0.09	-0.0666666666666667	0.93
mld	tara	5.55	0.07	-0.09	-0.0666666666666667	0.93
mld	SoxN	4.65	0.07	-0.09	-0.0666666666666667	0.93
mld	svp	4.56	0.07	-0.09	-0.0666666666666667	0.93
mld	ab	3.37	0.07	-0.09	-0.0666666666666667	0.93
mld	Rack1	3.36	0.07	-0.09	-0.0666666666666667	0.93
mld	TFAM	3.28	0.07	-0.09	-0.0666666666666667	0.93
mld	CG3815	3.21	0.07	-0.09	-0.0666666666666667	0.93
mld	hng1	3.17	0.07	-0.09	-0.0666666666666667	0.93
mld	rn	3	0.07	-0.09	-0.0666666666666667	0.93
mld	dDpp	2.82	0.07	-0.09	-0.0666666666666667	0.93
mld	CG8950	2.7	0.07	-0.09	-0.0666666666666667	0.93
mld	MED4	2.7	0.07	-0.09	-0.0666666666666667	0.93
mld	Ets65A	2.58	0.07	-0.09	-0.0666666666666667	0.93
mld	ppl	2.5	0.07	-0.09	-0.0666666666666667	0.93
mld	Sox102F	2.47	0.07	-0.09	-0.0666666666666667	0.93
mld	l(3)mbt	2.46	0.07	-0.09	-0.0666666666666667	0.93
mld	CG6254	2.31	0.07	-0.09	-0.0666666666666667	0.93
mld	spt4	2.22	0.07	-0.09	-0.0666666666666667	0.93
mld	CG11414	2.2	0.07	-0.09	-0.0666666666666667	0.93
mld	bab1	2.11	0.07	-0.09	-0.0666666666666667	0.93
mld	CG18265	2.1	0.07	-0.09	-0.0666666666666667	0.93
mld	CG11723	2.04	0.07	-0.09	-0.0666666666666667	0.93
mld	Lim3	1.99	0.07	-0.09	-0.0666666666666667	0.93
mld	D	1.92	0.07	-0.09	-0.0666666666666667	0.93
mld	TH1	1.85	0.07	-0.09	-0.0666666666666667	0.93
mld	Vsx1	1.79	0.07	-0.09	-0.0666666666666667	0.93
mld	Dll	1.78	0.07	-0.09	-0.0666666666666667	0.93
mld	Sap30	1.72	0.07	-0.09	-0.0666666666666667	0.93
mld	CG32105	1.71	0.07	-0.09	-0.0666666666666667	0.93
CG43222	Crc	15.41	0.184	0.9	0.856348838577675	0.5
CG43222	vvl	9.84	0.184	0.9	0.856348838577675	0.5
CG43222	aop	8.89	0.184	0.9	0.856348838577675	0.5
CG43222	E2f1	8.14	0.184	0.9	0.856348838577675	0.5
CG43222	ppl	8.14	0.184	0.9	0.856348838577675	0.5
CG43222	Xbp1	6.5	0.184	0.9	0.856348838577675	0.5
CG43222	fd68A	5.33	0.184	0.9	0.856348838577675	0.5
CG43222	esn	5.3	0.184	0.9	0.856348838577675	0.5
CG43222	ab	5.1	0.184	0.9	0.856348838577675	0.5
CG43222	hth	4.94	0.184	0.9	0.856348838577675	0.5
CG43222	GATAd	4.77	0.184	0.9	0.856348838577675	0.5
CG43222	Vsx2	4.34	0.184	0.9	0.856348838577675	0.5
CG43222	CG34340	4.15	0.184	0.9	0.856348838577675	0.5
CG43222	CG4565	4.11	0.184	0.9	0.856348838577675	0.5
CG43222	HP1b	4.07	0.184	0.9	0.856348838577675	0.5
CG43222	CG17568	3.79	0.184	0.9	0.856348838577675	0.5
CG43222	Eip74EF	3.65	0.184	0.9	0.856348838577675	0.5
CG43222	CG2889	3.47	0.184	0.9	0.856348838577675	0.5
CG43222	bsh	3.45	0.184	0.9	0.856348838577675	0.5
CG43222	cwo	3.4	0.184	0.9	0.856348838577675	0.5
CG43222	CG14711	3.26	0.184	0.9	0.856348838577675	0.5
CG43222	toy	3.25	0.184	0.9	0.856348838577675	0.5
CG43222	CG10209	3.1	0.184	0.9	0.856348838577675	0.5
CG43222	bi	3.04	0.184	0.9	0.856348838577675	0.5
CG43222	Kdm2	2.94	0.184	0.9	0.856348838577675	0.5
CG43222	CG11317	2.9	0.184	0.9	0.856348838577675	0.5
CG43222	phol	2.8	0.184	0.9	0.856348838577675	0.5
CG43222	Octbeta2R	2.73	0.184	0.9	0.856348838577675	0.5
CG43222	Hr39	2.73	0.184	0.9	0.856348838577675	0.5
CG43222	trem	2.67	0.184	0.9	0.856348838577675	0.5
CG6695	Brf	6.8	0.058	0.28	0.428571428571429	0.96
CG6695	kn	3.95	0.058	0.28	0.428571428571429	0.96
CG6695	NELF-B	3.8	0.058	0.28	0.428571428571429	0.96
CG6695	Sox14	3.06	0.058	0.28	0.428571428571429	0.96
CG6695	MED17	2.79	0.058	0.28	0.428571428571429	0.96
CG6695	Camta	2.72	0.058	0.28	0.428571428571429	0.96
CG6695	CG11723	2.54	0.058	0.28	0.428571428571429	0.96
CG6695	Kdm2	2.45	0.058	0.28	0.428571428571429	0.96
CG6695	mor	2.44	0.058	0.28	0.428571428571429	0.96
CG6695	CG17829	2.36	0.058	0.28	0.428571428571429	0.96
CG6695	Ets65A	2.27	0.058	0.28	0.428571428571429	0.96
CG6695	CG11294	2.26	0.058	0.28	0.428571428571429	0.96
CG6695	tef	2.19	0.058	0.28	0.428571428571429	0.96
CG6695	CG8765	2.13	0.058	0.28	0.428571428571429	0.96
CG6695	dac	2.1	0.058	0.28	0.428571428571429	0.96
CG6695	mrn	2.08	0.058	0.28	0.428571428571429	0.96
CG6695	Sox21b	2.01	0.058	0.28	0.428571428571429	0.96
CG6695	Opbp	1.99	0.058	0.28	0.428571428571429	0.96
CG6695	Stat92E	1.93	0.058	0.28	0.428571428571429	0.96
CG6695	CG4328	1.88	0.058	0.28	0.428571428571429	0.96
CG6695	pdm3	1.79	0.058	0.28	0.428571428571429	0.96
CG6695	CG14441	1.78	0.058	0.28	0.428571428571429	0.96
CG6695	CG8950	1.76	0.058	0.28	0.428571428571429	0.96
CG6695	ADD1	1.71	0.058	0.28	0.428571428571429	0.96
CG6695	Atf3	1.7	0.058	0.28	0.428571428571429	0.96
CG6695	CG6689	1.64	0.058	0.28	0.428571428571429	0.96
CG6695	vDpp	1.63	0.058	0.28	0.428571428571429	0.96
CG6695	ph-p	1.59	0.058	0.28	0.428571428571429	0.96
CG6695	aop	1.59	0.058	0.28	0.428571428571429	0.96
CG6695	CG6907	1.54	0.058	0.28	0.428571428571429	0.96
tok	lov	9.44	0.469	0.32	0.683130051063973	0.97
tok	mamo	7.11	0.469	0.32	0.683130051063973	0.97
tok	Crc	4.14	0.469	0.32	0.683130051063973	0.97
tok	CG11085	3.47	0.469	0.32	0.683130051063973	0.97
tok	CG11414	3.31	0.469	0.32	0.683130051063973	0.97
tok	E2f1	2.92	0.469	0.32	0.683130051063973	0.97
tok	MED4	2.8	0.469	0.32	0.683130051063973	0.97
tok	Mes4	2.52	0.469	0.32	0.683130051063973	0.97
tok	CG10959	2.52	0.469	0.32	0.683130051063973	0.97
tok	bab2	2.42	0.469	0.32	0.683130051063973	0.97
tok	Sap30	2.39	0.469	0.32	0.683130051063973	0.97
tok	foxo	2.37	0.469	0.32	0.683130051063973	0.97
tok	CG32532	2.25	0.469	0.32	0.683130051063973	0.97
tok	ecd	2.2	0.469	0.32	0.683130051063973	0.97
tok	ash2	2.12	0.469	0.32	0.683130051063973	0.97
tok	pros	2	0.469	0.32	0.683130051063973	0.97
tok	Dnz1	1.99	0.469	0.32	0.683130051063973	0.97
tok	cwo	1.94	0.469	0.32	0.683130051063973	0.97
tok	bab1	1.88	0.469	0.32	0.683130051063973	0.97
tok	elB	1.86	0.469	0.32	0.683130051063973	0.97
tok	Dll	1.84	0.469	0.32	0.683130051063973	0.97
tok	CG10209	1.67	0.469	0.32	0.683130051063973	0.97
tok	phol	1.57	0.469	0.32	0.683130051063973	0.97
tok	tara	1.53	0.469	0.32	0.683130051063973	0.97
tok	row	1.53	0.469	0.32	0.683130051063973	0.97
tok	CG9650	1.52	0.469	0.32	0.683130051063973	0.97
tok	CG3815	1.5	0.469	0.32	0.683130051063973	0.97
tok	CG4328	1.47	0.469	0.32	0.683130051063973	0.97
tok	bon	1.46	0.469	0.32	0.683130051063973	0.97
tok	CG12299	1.44	0.469	0.32	0.683130051063973	0.97
CG5807	CG1792	6.46	0.054	0.26	0.447213595499958	0.72
CG5807	sr	6.19	0.054	0.26	0.447213595499958	0.72
CG5807	Brf	4.65	0.054	0.26	0.447213595499958	0.72
CG5807	HP1b	4.32	0.054	0.26	0.447213595499958	0.72
CG5807	CG44247	4.08	0.054	0.26	0.447213595499958	0.72
CG5807	CG7368	3.98	0.054	0.26	0.447213595499958	0.72
CG5807	CR43670	3.72	0.054	0.26	0.447213595499958	0.72
CG5807	Su(z)12	3.47	0.054	0.26	0.447213595499958	0.72
CG5807	ktub	3.16	0.054	0.26	0.447213595499958	0.72
CG5807	phol	2.97	0.054	0.26	0.447213595499958	0.72
CG5807	Eip93F	2.75	0.054	0.26	0.447213595499958	0.72
CG5807	Hmx	2.72	0.054	0.26	0.447213595499958	0.72
CG5807	CG6907	2.61	0.054	0.26	0.447213595499958	0.72
CG5807	apt	2.56	0.054	0.26	0.447213595499958	0.72
CG5807	Hsf	2.55	0.054	0.26	0.447213595499958	0.72
CG5807	ecd	2.53	0.054	0.26	0.447213595499958	0.72
CG5807	vfl	2.53	0.054	0.26	0.447213595499958	0.72
CG5807	ey	2.52	0.054	0.26	0.447213595499958	0.72
CG5807	rn	2.45	0.054	0.26	0.447213595499958	0.72
CG5807	Elp3	2.22	0.054	0.26	0.447213595499958	0.72
CG5807	elB	2.13	0.054	0.26	0.447213595499958	0.72
CG5807	Crc	1.99	0.054	0.26	0.447213595499958	0.72
CG5807	TfIIFbeta	1.92	0.054	0.26	0.447213595499958	0.72
CG5807	CG34340	1.85	0.054	0.26	0.447213595499958	0.72
CG5807	tsh	1.85	0.054	0.26	0.447213595499958	0.72
CG5807	fd59A	1.81	0.054	0.26	0.447213595499958	0.72
CG5807	mor	1.8	0.054	0.26	0.447213595499958	0.72
CG5807	Sry-delta	1.75	0.054	0.26	0.447213595499958	0.72
CG5807	CG10209	1.74	0.054	0.26	0.447213595499958	0.72
CG5807	svp	1.59	0.054	0.26	0.447213595499958	0.72
sosie	MED18	6.46	0.691	0.74	1	0.64
sosie	CG6163	6.44	0.691	0.74	1	0.64
sosie	TfIIFbeta	5.62	0.691	0.74	1	0.64
sosie	bi	5.52	0.691	0.74	1	0.64
sosie	CG45071	4.48	0.691	0.74	1	0.64
sosie	sim	3.95	0.691	0.74	1	0.64
sosie	CG4328	3.73	0.691	0.74	1	0.64
sosie	CG18265	3.55	0.691	0.74	1	0.64
sosie	CG42748	3.26	0.691	0.74	1	0.64
sosie	HmgD	3.17	0.691	0.74	1	0.64
sosie	Mef2	3.16	0.691	0.74	1	0.64
sosie	zfh1	2.91	0.691	0.74	1	0.64
sosie	erm	2.87	0.691	0.74	1	0.64
sosie	Sox21b	2.87	0.691	0.74	1	0.64
sosie	hpo	2.73	0.691	0.74	1	0.64
sosie	CG9705	2.71	0.691	0.74	1	0.64
sosie	vvl	2.67	0.691	0.74	1	0.64
sosie	scro	2.64	0.691	0.74	1	0.64
sosie	pdm3	2.37	0.691	0.74	1	0.64
sosie	Sry-delta	2.16	0.691	0.74	1	0.64
sosie	hng1	2.06	0.691	0.74	1	0.64
sosie	trem	2.03	0.691	0.74	1	0.64
sosie	Rbsn-5	2.02	0.691	0.74	1	0.64
sosie	mrn	2.02	0.691	0.74	1	0.64
sosie	bsh	1.91	0.691	0.74	1	0.64
sosie	ash2	1.83	0.691	0.74	1	0.64
sosie	pzg	1.8	0.691	0.74	1	0.64
sosie	Rbf	1.78	0.691	0.74	1	0.64
sosie	HP1b	1.78	0.691	0.74	1	0.64
sosie	fd68A	1.67	0.691	0.74	1	0.64
CG7006	NK7.1	6.39	0.033	0.76	1	0.8
CG7006	vvl	5.98	0.033	0.76	1	0.8
CG7006	CG17361	5.21	0.033	0.76	1	0.8
CG7006	CG2889	4.86	0.033	0.76	1	0.8
CG7006	CG30403	4.81	0.033	0.76	1	0.8
CG7006	sr	4.56	0.033	0.76	1	0.8
CG7006	Crc	4.34	0.033	0.76	1	0.8
CG7006	Taf5	3.48	0.033	0.76	1	0.8
CG7006	Hr39	2.99	0.033	0.76	1	0.8
CG7006	Ets65A	2.86	0.033	0.76	1	0.8
CG7006	TFAM	2.67	0.033	0.76	1	0.8
CG7006	CG6254	2.49	0.033	0.76	1	0.8
CG7006	Rack1	2.34	0.033	0.76	1	0.8
CG7006	Eip74EF	2.18	0.033	0.76	1	0.8
CG7006	trem	2.11	0.033	0.76	1	0.8
CG7006	Sap30	2.1	0.033	0.76	1	0.8
CG7006	NELF-B	1.9	0.033	0.76	1	0.8
CG7006	dalao	1.84	0.033	0.76	1	0.8
CG7006	mor	1.84	0.033	0.76	1	0.8
CG7006	Opbp	1.8	0.033	0.76	1	0.8
CG7006	zfh1	1.76	0.033	0.76	1	0.8
CG7006	fd59A	1.73	0.033	0.76	1	0.8
CG7006	Dad	1.68	0.033	0.76	1	0.8
CG7006	l(3)mbt	1.63	0.033	0.76	1	0.8
CG7006	bsh	1.57	0.033	0.76	1	0.8
CG7006	Mes4	1.57	0.033	0.76	1	0.8
CG7006	ct	1.53	0.033	0.76	1	0.8
CG7006	dbr	1.5	0.033	0.76	1	0.8
CG7006	Dh44-R2	1.44	0.033	0.76	1	0.8
CG7006	Rbsn-5	1.42	0.033	0.76	1	0.8
HdacX	hth	7.55	0.059	0.37	0.654653670707977	0.37
HdacX	ct	5.98	0.059	0.37	0.654653670707977	0.37
HdacX	CG11317	4.62	0.059	0.37	0.654653670707977	0.37
HdacX	jing	4.23	0.059	0.37	0.654653670707977	0.37
HdacX	CG30403	3.98	0.059	0.37	0.654653670707977	0.37
HdacX	tef	3.96	0.059	0.37	0.654653670707977	0.37
HdacX	CG2889	3.44	0.059	0.37	0.654653670707977	0.37
HdacX	Vsx2	2.54	0.059	0.37	0.654653670707977	0.37
HdacX	CtBP	2.51	0.059	0.37	0.654653670707977	0.37
HdacX	CG44247	2.39	0.059	0.37	0.654653670707977	0.37
HdacX	pdm3	2.17	0.059	0.37	0.654653670707977	0.37
HdacX	CG4676	2.14	0.059	0.37	0.654653670707977	0.37
HdacX	CG45071	2.14	0.059	0.37	0.654653670707977	0.37
HdacX	Cdc5	2.04	0.059	0.37	0.654653670707977	0.37
HdacX	vdDpp	1.95	0.059	0.37	0.654653670707977	0.37
HdacX	Bx	1.94	0.059	0.37	0.654653670707977	0.37
HdacX	CG6654	1.91	0.059	0.37	0.654653670707977	0.37
HdacX	bab1	1.88	0.059	0.37	0.654653670707977	0.37
HdacX	Bap55	1.82	0.059	0.37	0.654653670707977	0.37
HdacX	CG3065	1.81	0.059	0.37	0.654653670707977	0.37
HdacX	ssp	1.79	0.059	0.37	0.654653670707977	0.37
HdacX	TfAP-2	1.75	0.059	0.37	0.654653670707977	0.37
HdacX	e(y)2	1.75	0.059	0.37	0.654653670707977	0.37
HdacX	CG8765	1.74	0.059	0.37	0.654653670707977	0.37
HdacX	Hakai	1.73	0.059	0.37	0.654653670707977	0.37
HdacX	erm	1.71	0.059	0.37	0.654653670707977	0.37
HdacX	dac	1.61	0.059	0.37	0.654653670707977	0.37
HdacX	bsh	1.54	0.059	0.37	0.654653670707977	0.37
HdacX	CG43689	1.52	0.059	0.37	0.654653670707977	0.37
HdacX	vOptix	1.5	0.059	0.37	0.654653670707977	0.37
CG11771	phol	6.08	0.072	0.54	0.333333333333333	0.42
CG11771	fd68A	6.07	0.072	0.54	0.333333333333333	0.42
CG11771	GATAd	5.88	0.072	0.54	0.333333333333333	0.42
CG11771	CG9650	5.65	0.072	0.54	0.333333333333333	0.42
CG11771	CG11085	4.56	0.072	0.54	0.333333333333333	0.42
CG11771	esn	4.56	0.072	0.54	0.333333333333333	0.42
CG11771	Su(z)12	4.45	0.072	0.54	0.333333333333333	0.42
CG11771	hth	4.22	0.072	0.54	0.333333333333333	0.42
CG11771	Eip93F	4.12	0.072	0.54	0.333333333333333	0.42
CG11771	aop	3.97	0.072	0.54	0.333333333333333	0.42
CG11771	CG10959	3.84	0.072	0.54	0.333333333333333	0.42
CG11771	dmrt99B	3.78	0.072	0.54	0.333333333333333	0.42
CG11771	vvl	3.75	0.072	0.54	0.333333333333333	0.42
CG11771	E2f1	3.64	0.072	0.54	0.333333333333333	0.42
CG11771	Dll	3.64	0.072	0.54	0.333333333333333	0.42
CG11771	tsh	3.4	0.072	0.54	0.333333333333333	0.42
CG11771	danr	3.38	0.072	0.54	0.333333333333333	0.42
CG11771	mrn	3.15	0.072	0.54	0.333333333333333	0.42
CG11771	Ets65A	3.12	0.072	0.54	0.333333333333333	0.42
CG11771	zfh1	3.11	0.072	0.54	0.333333333333333	0.42
CG11771	ecd	3.1	0.072	0.54	0.333333333333333	0.42
CG11771	CG11696	3.07	0.072	0.54	0.333333333333333	0.42
CG11771	CG34340	2.88	0.072	0.54	0.333333333333333	0.42
CG11771	CG4565	2.86	0.072	0.54	0.333333333333333	0.42
CG11771	ppl	2.76	0.072	0.54	0.333333333333333	0.42
CG11771	CG11294	2.65	0.072	0.54	0.333333333333333	0.42
CG11771	bsh	2.65	0.072	0.54	0.333333333333333	0.42
CG11771	CG8578	2.56	0.072	0.54	0.333333333333333	0.42
CG11771	trem	2.56	0.072	0.54	0.333333333333333	0.42
CG11771	Taf5	2.51	0.072	0.54	0.333333333333333	0.42
beta4GalT7	CG30403	8.8	0.049	0.12	0.174077655955698	0.31
beta4GalT7	mirr	7.04	0.049	0.12	0.174077655955698	0.31
beta4GalT7	CG3838	3.15	0.049	0.12	0.174077655955698	0.31
beta4GalT7	mrn	3.11	0.049	0.12	0.174077655955698	0.31
beta4GalT7	Xrp1	2.94	0.049	0.12	0.174077655955698	0.31
beta4GalT7	Atf-2	2.86	0.049	0.12	0.174077655955698	0.31
beta4GalT7	Kdm2	2.83	0.049	0.12	0.174077655955698	0.31
beta4GalT7	Atf3	2.8	0.049	0.12	0.174077655955698	0.31
beta4GalT7	vvl	2.67	0.049	0.12	0.174077655955698	0.31
beta4GalT7	fd68A	2.56	0.049	0.12	0.174077655955698	0.31
beta4GalT7	CG8765	2.49	0.049	0.12	0.174077655955698	0.31
beta4GalT7	CG10959	2.47	0.049	0.12	0.174077655955698	0.31
beta4GalT7	Eip74EF	2.32	0.049	0.12	0.174077655955698	0.31
beta4GalT7	RunxB	2.28	0.049	0.12	0.174077655955698	0.31
beta4GalT7	CG17806	2.13	0.049	0.12	0.174077655955698	0.31
beta4GalT7	Sox21b	2.1	0.049	0.12	0.174077655955698	0.31
beta4GalT7	bi	1.98	0.049	0.12	0.174077655955698	0.31
beta4GalT7	CG3163	1.97	0.049	0.12	0.174077655955698	0.31
beta4GalT7	esn	1.91	0.049	0.12	0.174077655955698	0.31
beta4GalT7	CG32532	1.85	0.049	0.12	0.174077655955698	0.31
beta4GalT7	RpII33	1.81	0.049	0.12	0.174077655955698	0.31
beta4GalT7	CG11085	1.76	0.049	0.12	0.174077655955698	0.31
beta4GalT7	Rack1	1.76	0.049	0.12	0.174077655955698	0.31
beta4GalT7	phol	1.75	0.049	0.12	0.174077655955698	0.31
beta4GalT7	tj	1.74	0.049	0.12	0.174077655955698	0.31
beta4GalT7	CG12391	1.71	0.049	0.12	0.174077655955698	0.31
beta4GalT7	danr	1.7	0.049	0.12	0.174077655955698	0.31
beta4GalT7	CG6163	1.68	0.049	0.12	0.174077655955698	0.31
beta4GalT7	dm	1.67	0.049	0.12	0.174077655955698	0.31
beta4GalT7	Side	1.63	0.049	0.12	0.174077655955698	0.31
CG11781	CG44247	10.02	0.106	0.31	0.333333333333333	0.45
CG11781	CG11696	6.05	0.106	0.31	0.333333333333333	0.45
CG11781	Vsx2	4.44	0.106	0.31	0.333333333333333	0.45
CG11781	RpII33	4.28	0.106	0.31	0.333333333333333	0.45
CG11781	HP1b	4.11	0.106	0.31	0.333333333333333	0.45
CG11781	Xbp1	3.64	0.106	0.31	0.333333333333333	0.45
CG11781	e(y)2	3.19	0.106	0.31	0.333333333333333	0.45
CG11781	run	3.04	0.106	0.31	0.333333333333333	0.45
CG11781	Lim3	3	0.106	0.31	0.333333333333333	0.45
CG11781	jing	2.56	0.106	0.31	0.333333333333333	0.45
CG11781	sr	2.2	0.106	0.31	0.333333333333333	0.45
CG11781	E2f2	2.17	0.106	0.31	0.333333333333333	0.45
CG11781	CkIIalpha-i1	2.01	0.106	0.31	0.333333333333333	0.45
CG11781	mirr	1.98	0.106	0.31	0.333333333333333	0.45
CG11781	TH1	1.89	0.106	0.31	0.333333333333333	0.45
CG11781	Mef2	1.75	0.106	0.31	0.333333333333333	0.45
CG11781	CG4565	1.66	0.106	0.31	0.333333333333333	0.45
CG11781	CG6163	1.64	0.106	0.31	0.333333333333333	0.45
CG11781	fkh	1.64	0.106	0.31	0.333333333333333	0.45
CG11781	Crc	1.59	0.106	0.31	0.333333333333333	0.45
CG11781	Trf	1.53	0.106	0.31	0.333333333333333	0.45
CG11781	ph-p	1.52	0.106	0.31	0.333333333333333	0.45
CG11781	toy	1.51	0.106	0.31	0.333333333333333	0.45
CG11781	TfAP-2	1.49	0.106	0.31	0.333333333333333	0.45
CG11781	vDpp.vOptix	1.49	0.106	0.31	0.333333333333333	0.45
CG11781	CG6254	1.48	0.106	0.31	0.333333333333333	0.45
CG11781	pdm3	1.47	0.106	0.31	0.333333333333333	0.45
CG11781	tup	1.43	0.106	0.31	0.333333333333333	0.45
CG11781	CG10654	1.4	0.106	0.31	0.333333333333333	0.45
CG11781	mor	1.39	0.106	0.31	0.333333333333333	0.45
OstStt3	GATAd	8.07	0.08	0.72	0.683130051063973	0.77
OstStt3	E2f2	7.62	0.08	0.72	0.683130051063973	0.77
OstStt3	ecd	5.33	0.08	0.72	0.683130051063973	0.77
OstStt3	nvy	4.73	0.08	0.72	0.683130051063973	0.77
OstStt3	luna	4.71	0.08	0.72	0.683130051063973	0.77
OstStt3	Opbp	4.58	0.08	0.72	0.683130051063973	0.77
OstStt3	cbt	4.48	0.08	0.72	0.683130051063973	0.77
OstStt3	Bx	4.27	0.08	0.72	0.683130051063973	0.77
OstStt3	CG6254	3.96	0.08	0.72	0.683130051063973	0.77
OstStt3	Crc	3.89	0.08	0.72	0.683130051063973	0.77
OstStt3	CG8216	3.88	0.08	0.72	0.683130051063973	0.77
OstStt3	Dnz1	3.83	0.08	0.72	0.683130051063973	0.77
OstStt3	mod	3.65	0.08	0.72	0.683130051063973	0.77
OstStt3	CG4820	3.47	0.08	0.72	0.683130051063973	0.77
OstStt3	CG3847	3.45	0.08	0.72	0.683130051063973	0.77
OstStt3	Sox102F	3.43	0.08	0.72	0.683130051063973	0.77
OstStt3	aop	3.3	0.08	0.72	0.683130051063973	0.77
OstStt3	Stat92E	3.08	0.08	0.72	0.683130051063973	0.77
OstStt3	toy	3	0.08	0.72	0.683130051063973	0.77
OstStt3	Hakai	2.65	0.08	0.72	0.683130051063973	0.77
OstStt3	CG14711	2.53	0.08	0.72	0.683130051063973	0.77
OstStt3	ssp	2.44	0.08	0.72	0.683130051063973	0.77
OstStt3	jing	2.36	0.08	0.72	0.683130051063973	0.77
OstStt3	hpo	2.35	0.08	0.72	0.683130051063973	0.77
OstStt3	Dh44-R2	2.28	0.08	0.72	0.683130051063973	0.77
OstStt3	CG17829	2.18	0.08	0.72	0.683130051063973	0.77
OstStt3	fru	2.17	0.08	0.72	0.683130051063973	0.77
OstStt3	spt4	2.12	0.08	0.72	0.683130051063973	0.77
OstStt3	HP1b	2.01	0.08	0.72	0.683130051063973	0.77
OstStt3	ap	2	0.08	0.72	0.683130051063973	0.77
danr	MED17	7.01	0.158	0.49	0.53748384988657	0.28
danr	dan	4.25	0.158	0.49	0.53748384988657	0.28
danr	GATAd	3.55	0.158	0.49	0.53748384988657	0.28
danr	tsh	3.17	0.158	0.49	0.53748384988657	0.28
danr	Atf-2	2.78	0.158	0.49	0.53748384988657	0.28
danr	aop	2.71	0.158	0.49	0.53748384988657	0.28
danr	tio	2.7	0.158	0.49	0.53748384988657	0.28
danr	nvy	2.6	0.158	0.49	0.53748384988657	0.28
danr	TFAM	2.58	0.158	0.49	0.53748384988657	0.28
danr	noc	2.55	0.158	0.49	0.53748384988657	0.28
danr	Kdm2	2.37	0.158	0.49	0.53748384988657	0.28
danr	oc	2.32	0.158	0.49	0.53748384988657	0.28
danr	NK7.1	2.24	0.158	0.49	0.53748384988657	0.28
danr	CG7368	2.23	0.158	0.49	0.53748384988657	0.28
danr	dve	2.02	0.158	0.49	0.53748384988657	0.28
danr	CG9650	1.91	0.158	0.49	0.53748384988657	0.28
danr	bab2	1.87	0.158	0.49	0.53748384988657	0.28
danr	CG3838	1.84	0.158	0.49	0.53748384988657	0.28
danr	hth	1.82	0.158	0.49	0.53748384988657	0.28
danr	CG14711	1.72	0.158	0.49	0.53748384988657	0.28
danr	fru	1.63	0.158	0.49	0.53748384988657	0.28
danr	bi	1.55	0.158	0.49	0.53748384988657	0.28
danr	ey	1.5	0.158	0.49	0.53748384988657	0.28
danr	CtBP	1.47	0.158	0.49	0.53748384988657	0.28
danr	CG3847	1.45	0.158	0.49	0.53748384988657	0.28
danr	bab1	1.45	0.158	0.49	0.53748384988657	0.28
danr	CG12659	1.43	0.158	0.49	0.53748384988657	0.28
danr	dbr	1.42	0.158	0.49	0.53748384988657	0.28
danr	MED18	1.42	0.158	0.49	0.53748384988657	0.28
danr	CG44247	1.38	0.158	0.49	0.53748384988657	0.28
dan	CG3838	6.92	0.061	0.71	1	0.69
dan	CG8950	3.58	0.061	0.71	1	0.69
dan	CG13894	3.33	0.061	0.71	1	0.69
dan	pzg	2.43	0.061	0.71	1	0.69
dan	danr	2.34	0.061	0.71	1	0.69
dan	sr	2.3	0.061	0.71	1	0.69
dan	CG12391	2.07	0.061	0.71	1	0.69
dan	CG43689	1.98	0.061	0.71	1	0.69
dan	pros	1.88	0.061	0.71	1	0.69
dan	Ssl1	1.87	0.061	0.71	1	0.69
dan	CG30403	1.86	0.061	0.71	1	0.69
dan	Octbeta2R	1.86	0.061	0.71	1	0.69
dan	tup	1.85	0.061	0.71	1	0.69
dan	rn	1.8	0.061	0.71	1	0.69
dan	ktub	1.79	0.061	0.71	1	0.69
dan	TfIIFbeta	1.7	0.061	0.71	1	0.69
dan	Rbsn-5	1.68	0.061	0.71	1	0.69
dan	dbr	1.62	0.061	0.71	1	0.69
dan	CG44247	1.53	0.061	0.71	1	0.69
dan	hth	1.48	0.061	0.71	1	0.69
dan	CG11723	1.47	0.061	0.71	1	0.69
dan	CG3065	1.43	0.061	0.71	1	0.69
dan	NELF-B	1.42	0.061	0.71	1	0.69
dan	CG14711	1.4	0.061	0.71	1	0.69
dan	mirr	1.36	0.061	0.71	1	0.69
dan	Opbp	1.36	0.061	0.71	1	0.69
dan	CkIIalpha-i1	1.33	0.061	0.71	1	0.69
dan	Eip93F	1.29	0.061	0.71	1	0.69
dan	erm	1.26	0.061	0.71	1	0.69
dan	NFAT	1.25	0.061	0.71	1	0.69
CG13654	Vsx1	3.8	0.157	0.4	0.53748384988657	0.72
CG13654	CG45071	3.39	0.157	0.4	0.53748384988657	0.72
CG13654	CG3847	2.99	0.157	0.4	0.53748384988657	0.72
CG13654	Eip93F	2.7	0.157	0.4	0.53748384988657	0.72
CG13654	Sox14	2.68	0.157	0.4	0.53748384988657	0.72
CG13654	Side	2.19	0.157	0.4	0.53748384988657	0.72
CG13654	row	2.1	0.157	0.4	0.53748384988657	0.72
CG13654	CG9650	2.09	0.157	0.4	0.53748384988657	0.72
CG13654	zfh1	2.06	0.157	0.4	0.53748384988657	0.72
CG13654	luna	1.95	0.157	0.4	0.53748384988657	0.72
CG13654	Dh44-R2	1.74	0.157	0.4	0.53748384988657	0.72
CG13654	Vsx2	1.71	0.157	0.4	0.53748384988657	0.72
CG13654	jing	1.67	0.157	0.4	0.53748384988657	0.72
CG13654	vdVsx	1.6	0.157	0.4	0.53748384988657	0.72
CG13654	kin17	1.58	0.157	0.4	0.53748384988657	0.72
CG13654	CG12391	1.48	0.157	0.4	0.53748384988657	0.72
CG13654	CG4676	1.45	0.157	0.4	0.53748384988657	0.72
CG13654	CG6813	1.42	0.157	0.4	0.53748384988657	0.72
CG13654	HmgD	1.4	0.157	0.4	0.53748384988657	0.72
CG13654	Taf5	1.3	0.157	0.4	0.53748384988657	0.72
CG13654	ssp	1.28	0.157	0.4	0.53748384988657	0.72
CG13654	ph-p	1.25	0.157	0.4	0.53748384988657	0.72
CG13654	dalao	1.25	0.157	0.4	0.53748384988657	0.72
CG13654	Rpd3	1.22	0.157	0.4	0.53748384988657	0.72
CG13654	CG34340	1.18	0.157	0.4	0.53748384988657	0.72
CG13654	dve	1.17	0.157	0.4	0.53748384988657	0.72
CG13654	ham	1.16	0.157	0.4	0.53748384988657	0.72
CG13654	CG3726	1.1	0.157	0.4	0.53748384988657	0.72
CG13654	ct	1.07	0.157	0.4	0.53748384988657	0.72
CG13654	ap	1.06	0.157	0.4	0.53748384988657	0.72
CG13663	ap	8.65	0.061	0.19	0.174077655955698	0.26
CG13663	Rbf	3.92	0.061	0.19	0.174077655955698	0.26
CG13663	Dh44-R2	2.87	0.061	0.19	0.174077655955698	0.26
CG13663	mod	2.84	0.061	0.19	0.174077655955698	0.26
CG13663	SoxN	2.81	0.061	0.19	0.174077655955698	0.26
CG13663	CG10209	2.66	0.061	0.19	0.174077655955698	0.26
CG13663	CrebA	2.62	0.061	0.19	0.174077655955698	0.26
CG13663	ct	2.62	0.061	0.19	0.174077655955698	0.26
CG13663	CG9650	2.45	0.061	0.19	0.174077655955698	0.26
CG13663	CG12391	2.3	0.061	0.19	0.174077655955698	0.26
CG13663	CG32105	2.24	0.061	0.19	0.174077655955698	0.26
CG13663	CR43670	2.19	0.061	0.19	0.174077655955698	0.26
CG13663	TFAM	2.02	0.061	0.19	0.174077655955698	0.26
CG13663	ab	1.92	0.061	0.19	0.174077655955698	0.26
CG13663	bon	1.85	0.061	0.19	0.174077655955698	0.26
CG13663	CG14711	1.84	0.061	0.19	0.174077655955698	0.26
CG13663	CG3847	1.83	0.061	0.19	0.174077655955698	0.26
CG13663	CG8216	1.75	0.061	0.19	0.174077655955698	0.26
CG13663	CG11085	1.74	0.061	0.19	0.174077655955698	0.26
CG13663	TfIIFbeta	1.67	0.061	0.19	0.174077655955698	0.26
CG13663	CG4676	1.66	0.061	0.19	0.174077655955698	0.26
CG13663	CtBP	1.59	0.061	0.19	0.174077655955698	0.26
CG13663	fd59A	1.58	0.061	0.19	0.174077655955698	0.26
CG13663	Dnz1	1.49	0.061	0.19	0.174077655955698	0.26
CG13663	cbt	1.39	0.061	0.19	0.174077655955698	0.26
CG13663	Rbsn-5	1.37	0.061	0.19	0.174077655955698	0.26
CG13663	zf30C	1.36	0.061	0.19	0.174077655955698	0.26
CG13663	fkh	1.36	0.061	0.19	0.174077655955698	0.26
CG13663	CG10654	1.31	0.061	0.19	0.174077655955698	0.26
CG13663	CG4328	1.28	0.061	0.19	0.174077655955698	0.26
CG10425	Camta	11.01	0.075	0.55	0.870388279778489	0.58
CG10425	tj	9.63	0.075	0.55	0.870388279778489	0.58
CG10425	oc	6.69	0.075	0.55	0.870388279778489	0.58
CG10425	Atf3	4.29	0.075	0.55	0.870388279778489	0.58
CG10425	jing	4.01	0.075	0.55	0.870388279778489	0.58
CG10425	fkh	3.99	0.075	0.55	0.870388279778489	0.58
CG10425	fd59A	3.93	0.075	0.55	0.870388279778489	0.58
CG10425	ab	3.78	0.075	0.55	0.870388279778489	0.58
CG10425	ap	3.58	0.075	0.55	0.870388279778489	0.58
CG10425	CG10959	3.46	0.075	0.55	0.870388279778489	0.58
CG10425	Bx	3.45	0.075	0.55	0.870388279778489	0.58
CG10425	HmgD	3.31	0.075	0.55	0.870388279778489	0.58
CG10425	e(y)2	3.22	0.075	0.55	0.870388279778489	0.58
CG10425	GATAd	3.18	0.075	0.55	0.870388279778489	0.58
CG10425	zfh1	3.15	0.075	0.55	0.870388279778489	0.58
CG10425	hbn	3.1	0.075	0.55	0.870388279778489	0.58
CG10425	Chrac-14	3.1	0.075	0.55	0.870388279778489	0.58
CG10425	CG32700	3	0.075	0.55	0.870388279778489	0.58
CG10425	cbt	2.83	0.075	0.55	0.870388279778489	0.58
CG10425	Brf	2.79	0.075	0.55	0.870388279778489	0.58
CG10425	svp	2.77	0.075	0.55	0.870388279778489	0.58
CG10425	CG7368	2.64	0.075	0.55	0.870388279778489	0.58
CG10425	Mef2	2.63	0.075	0.55	0.870388279778489	0.58
CG10425	CG42748	2.52	0.075	0.55	0.870388279778489	0.58
CG10425	ktub	2.49	0.075	0.55	0.870388279778489	0.58
CG10425	Hakai	2.46	0.075	0.55	0.870388279778489	0.58
CG10425	Side	2.33	0.075	0.55	0.870388279778489	0.58
CG10425	bab2	2.26	0.075	0.55	0.870388279778489	0.58
CG10425	CG9705	2.24	0.075	0.55	0.870388279778489	0.58
CG10425	Hmx	2.16	0.075	0.55	0.870388279778489	0.58
CG11858	ph-p	6.22	0.066	0.34	0.447213595499958	0.69
CG11858	Rbsn-5	6.11	0.066	0.34	0.447213595499958	0.69
CG11858	CG8578	5.04	0.066	0.34	0.447213595499958	0.69
CG11858	Crc	4.03	0.066	0.34	0.447213595499958	0.69
CG11858	mod	3.77	0.066	0.34	0.447213595499958	0.69
CG11858	fd68A	3.4	0.066	0.34	0.447213595499958	0.69
CG11858	ap	3.18	0.066	0.34	0.447213595499958	0.69
CG11858	CG9948	2.78	0.066	0.34	0.447213595499958	0.69
CG11858	elB	2.41	0.066	0.34	0.447213595499958	0.69
CG11858	toy	2.38	0.066	0.34	0.447213595499958	0.69
CG11858	cbt	2.24	0.066	0.34	0.447213595499958	0.69
CG11858	bi	2.02	0.066	0.34	0.447213595499958	0.69
CG11858	NELF-B	1.97	0.066	0.34	0.447213595499958	0.69
CG11858	TFAM	1.93	0.066	0.34	0.447213595499958	0.69
CG11858	hng1	1.88	0.066	0.34	0.447213595499958	0.69
CG11858	Trf	1.86	0.066	0.34	0.447213595499958	0.69
CG11858	sim	1.74	0.066	0.34	0.447213595499958	0.69
CG11858	CG4820	1.71	0.066	0.34	0.447213595499958	0.69
CG11858	Brf	1.71	0.066	0.34	0.447213595499958	0.69
CG11858	CG11723	1.66	0.066	0.34	0.447213595499958	0.69
CG11858	CG10959	1.66	0.066	0.34	0.447213595499958	0.69
CG11858	CG9705	1.64	0.066	0.34	0.447213595499958	0.69
CG11858	TfAP-2	1.62	0.066	0.34	0.447213595499958	0.69
CG11858	CG32700	1.55	0.066	0.34	0.447213595499958	0.69
CG11858	vvl	1.52	0.066	0.34	0.447213595499958	0.69
CG11858	jing	1.52	0.066	0.34	0.447213595499958	0.69
CG11858	CG17829	1.51	0.066	0.34	0.447213595499958	0.69
CG11858	CG8765	1.5	0.066	0.34	0.447213595499958	0.69
CG11858	vdVsx	1.41	0.066	0.34	0.447213595499958	0.69
CG11858	CG10209	1.36	0.066	0.34	0.447213595499958	0.69
CG31098	CG9705	10.97	0.086	0.77	0.786795792469443	0.7
CG31098	Lim3	10.7	0.086	0.77	0.786795792469443	0.7
CG31098	TH1	10.36	0.086	0.77	0.786795792469443	0.7
CG31098	scro	8.14	0.086	0.77	0.786795792469443	0.7
CG31098	CG11294	7.59	0.086	0.77	0.786795792469443	0.7
CG31098	CG34340	6.16	0.086	0.77	0.786795792469443	0.7
CG31098	Eip74EF	5.79	0.086	0.77	0.786795792469443	0.7
CG31098	ap	5.44	0.086	0.77	0.786795792469443	0.7
CG31098	erm	4.44	0.086	0.77	0.786795792469443	0.7
CG31098	fd59A	4.4	0.086	0.77	0.786795792469443	0.7
CG31098	dmrt99B	4.3	0.086	0.77	0.786795792469443	0.7
CG31098	ey	3.97	0.086	0.77	0.786795792469443	0.7
CG31098	tup	3.86	0.086	0.77	0.786795792469443	0.7
CG31098	Hmx	3.07	0.086	0.77	0.786795792469443	0.7
CG31098	Crc	3.03	0.086	0.77	0.786795792469443	0.7
CG31098	vvl	3.03	0.086	0.77	0.786795792469443	0.7
CG31098	Sce	2.97	0.086	0.77	0.786795792469443	0.7
CG31098	Rack1	2.89	0.086	0.77	0.786795792469443	0.7
CG31098	zf30C	2.86	0.086	0.77	0.786795792469443	0.7
CG31098	Trf	2.77	0.086	0.77	0.786795792469443	0.7
CG31098	oc	2.63	0.086	0.77	0.786795792469443	0.7
CG31098	hng1	2.56	0.086	0.77	0.786795792469443	0.7
CG31098	CG17361	2.53	0.086	0.77	0.786795792469443	0.7
CG31098	Side	2.47	0.086	0.77	0.786795792469443	0.7
CG31098	Mef2	2.46	0.086	0.77	0.786795792469443	0.7
CG31098	jing	2.44	0.086	0.77	0.786795792469443	0.7
CG31098	CG4328	2.34	0.086	0.77	0.786795792469443	0.7
CG31098	tj	2.27	0.086	0.77	0.786795792469443	0.7
CG31098	CG3163	2.25	0.086	0.77	0.786795792469443	0.7
CG31098	CG3726	2.22	0.086	0.77	0.786795792469443	0.7
Fur1	CG3726	13.23	0.213	0.16	0.428571428571429	0.2
Fur1	tj	10.04	0.213	0.16	0.428571428571429	0.2
Fur1	Bx	6.08	0.213	0.16	0.428571428571429	0.2
Fur1	erm	5.25	0.213	0.16	0.428571428571429	0.2
Fur1	CG9215	3.34	0.213	0.16	0.428571428571429	0.2
Fur1	CG9932	2.98	0.213	0.16	0.428571428571429	0.2
Fur1	Stat92E	2.11	0.213	0.16	0.428571428571429	0.2
Fur1	dalao	2.05	0.213	0.16	0.428571428571429	0.2
Fur1	Awh	2	0.213	0.16	0.428571428571429	0.2
Fur1	CG8924	1.91	0.213	0.16	0.428571428571429	0.2
Fur1	aop	1.91	0.213	0.16	0.428571428571429	0.2
Fur1	vfl	1.88	0.213	0.16	0.428571428571429	0.2
Fur1	Mef2	1.84	0.213	0.16	0.428571428571429	0.2
Fur1	Sry-delta	1.77	0.213	0.16	0.428571428571429	0.2
Fur1	Lmpt	1.73	0.213	0.16	0.428571428571429	0.2
Fur1	CG6163	1.72	0.213	0.16	0.428571428571429	0.2
Fur1	fd59A	1.64	0.213	0.16	0.428571428571429	0.2
Fur1	MED4	1.61	0.213	0.16	0.428571428571429	0.2
Fur1	zfh1	1.61	0.213	0.16	0.428571428571429	0.2
Fur1	CG9948	1.61	0.213	0.16	0.428571428571429	0.2
Fur1	luna	1.6	0.213	0.16	0.428571428571429	0.2
Fur1	TFAM	1.57	0.213	0.16	0.428571428571429	0.2
Fur1	CtBP	1.57	0.213	0.16	0.428571428571429	0.2
Fur1	ecd	1.53	0.213	0.16	0.428571428571429	0.2
Fur1	CG11085	1.5	0.213	0.16	0.428571428571429	0.2
Fur1	ct	1.46	0.213	0.16	0.428571428571429	0.2
Fur1	ktub	1.45	0.213	0.16	0.428571428571429	0.2
Fur1	dm	1.42	0.213	0.16	0.428571428571429	0.2
Fur1	Rbf	1.41	0.213	0.16	0.428571428571429	0.2
Fur1	e(y)2	1.38	0.213	0.16	0.428571428571429	0.2
Vps33B	Rbsn-5	5.21	0.047	-0.42	0.0975900072948533	0.02
Vps33B	pzg	3.39	0.047	-0.42	0.0975900072948533	0.02
Vps33B	CkIIalpha-i1	2.93	0.047	-0.42	0.0975900072948533	0.02
Vps33B	CG17568	2.64	0.047	-0.42	0.0975900072948533	0.02
Vps33B	CG12659	2.52	0.047	-0.42	0.0975900072948533	0.02
Vps33B	zfh1	2.39	0.047	-0.42	0.0975900072948533	0.02
Vps33B	ppl	2.26	0.047	-0.42	0.0975900072948533	0.02
Vps33B	CG30403	2.25	0.047	-0.42	0.0975900072948533	0.02
Vps33B	vvl	2.14	0.047	-0.42	0.0975900072948533	0.02
Vps33B	apt	2.12	0.047	-0.42	0.0975900072948533	0.02
Vps33B	CR43670	2.04	0.047	-0.42	0.0975900072948533	0.02
Vps33B	Su(z)12	1.85	0.047	-0.42	0.0975900072948533	0.02
Vps33B	Awh	1.79	0.047	-0.42	0.0975900072948533	0.02
Vps33B	CG17361	1.73	0.047	-0.42	0.0975900072948533	0.02
Vps33B	nvy	1.69	0.047	-0.42	0.0975900072948533	0.02
Vps33B	CG9215	1.58	0.047	-0.42	0.0975900072948533	0.02
Vps33B	CG14711	1.57	0.047	-0.42	0.0975900072948533	0.02
Vps33B	zf30C	1.54	0.047	-0.42	0.0975900072948533	0.02
Vps33B	CG3847	1.54	0.047	-0.42	0.0975900072948533	0.02
Vps33B	CG4328	1.5	0.047	-0.42	0.0975900072948533	0.02
Vps33B	run	1.46	0.047	-0.42	0.0975900072948533	0.02
Vps33B	dVsx	1.44	0.047	-0.42	0.0975900072948533	0.02
Vps33B	TfIIFbeta	1.41	0.047	-0.42	0.0975900072948533	0.02
Vps33B	CG10209	1.37	0.047	-0.42	0.0975900072948533	0.02
Vps33B	CG10654	1.29	0.047	-0.42	0.0975900072948533	0.02
Vps33B	Rpd3	1.27	0.047	-0.42	0.0975900072948533	0.02
Vps33B	CG6163	1.24	0.047	-0.42	0.0975900072948533	0.02
Vps33B	CG44247	1.22	0.047	-0.42	0.0975900072948533	0.02
Vps33B	ssp	1.21	0.047	-0.42	0.0975900072948533	0.02
Vps33B	CG7368	1.2	0.047	-0.42	0.0975900072948533	0.02
CG5079	cbt	21.36	0.148	0.05	0.233549683248457	0.75
CG5079	CG8216	10.08	0.148	0.05	0.233549683248457	0.75
CG5079	CG9705	8.25	0.148	0.05	0.233549683248457	0.75
CG5079	CG8765	7.62	0.148	0.05	0.233549683248457	0.75
CG5079	CG10209	7.34	0.148	0.05	0.233549683248457	0.75
CG5079	sr	5.99	0.148	0.05	0.233549683248457	0.75
CG5079	E2f2	4.13	0.148	0.05	0.233549683248457	0.75
CG5079	Sox102F	3.9	0.148	0.05	0.233549683248457	0.75
CG5079	CG10654	3.46	0.148	0.05	0.233549683248457	0.75
CG5079	CG11414	3.36	0.148	0.05	0.233549683248457	0.75
CG5079	GATAd	3.24	0.148	0.05	0.233549683248457	0.75
CG5079	ecd	3.23	0.148	0.05	0.233549683248457	0.75
CG5079	Stat92E	3.19	0.148	0.05	0.233549683248457	0.75
CG5079	CG7368	3.1	0.148	0.05	0.233549683248457	0.75
CG5079	CG3847	2.93	0.148	0.05	0.233549683248457	0.75
CG5079	aop	2.82	0.148	0.05	0.233549683248457	0.75
CG5079	Su(var)2-HP2	2.79	0.148	0.05	0.233549683248457	0.75
CG5079	CG4820	2.77	0.148	0.05	0.233549683248457	0.75
CG5079	hpo	2.76	0.148	0.05	0.233549683248457	0.75
CG5079	CR43670	2.7	0.148	0.05	0.233549683248457	0.75
CG5079	l(3)mbt	2.62	0.148	0.05	0.233549683248457	0.75
CG5079	pros	2.6	0.148	0.05	0.233549683248457	0.75
CG5079	Bx	2.58	0.148	0.05	0.233549683248457	0.75
CG5079	Xbp1	2.4	0.148	0.05	0.233549683248457	0.75
CG5079	br	2.39	0.148	0.05	0.233549683248457	0.75
CG5079	Sox21b	2.36	0.148	0.05	0.233549683248457	0.75
CG5079	MED28	2.35	0.148	0.05	0.233549683248457	0.75
CG5079	D	2.31	0.148	0.05	0.233549683248457	0.75
CG5079	dan	2.17	0.148	0.05	0.233549683248457	0.75
CG5079	ppl	2.03	0.148	0.05	0.233549683248457	0.75
Ssadh	CG11294	14.97	0.263	0.71	0.786795792469443	0.42
Ssadh	Lim3	11.91	0.263	0.71	0.786795792469443	0.42
Ssadh	E2f1	6.78	0.263	0.71	0.786795792469443	0.42
Ssadh	NFAT	5.87	0.263	0.71	0.786795792469443	0.42
Ssadh	TfAP-2	4.17	0.263	0.71	0.786795792469443	0.42
Ssadh	Xrp1	3.92	0.263	0.71	0.786795792469443	0.42
Ssadh	run	3.78	0.263	0.71	0.786795792469443	0.42
Ssadh	ey	3.28	0.263	0.71	0.786795792469443	0.42
Ssadh	Eip93F	3.12	0.263	0.71	0.786795792469443	0.42
Ssadh	oc	2.9	0.263	0.71	0.786795792469443	0.42
Ssadh	ADD1	2.65	0.263	0.71	0.786795792469443	0.42
Ssadh	GATAd	2.62	0.263	0.71	0.786795792469443	0.42
Ssadh	Lmpt	2.55	0.263	0.71	0.786795792469443	0.42
Ssadh	fd59A	2.47	0.263	0.71	0.786795792469443	0.42
Ssadh	CG4565	2.45	0.263	0.71	0.786795792469443	0.42
Ssadh	fru	2.44	0.263	0.71	0.786795792469443	0.42
Ssadh	CG10209	2.43	0.263	0.71	0.786795792469443	0.42
Ssadh	fkh	2.41	0.263	0.71	0.786795792469443	0.42
Ssadh	erm	2.38	0.263	0.71	0.786795792469443	0.42
Ssadh	kn	2.08	0.263	0.71	0.786795792469443	0.42
Ssadh	sr	2.06	0.263	0.71	0.786795792469443	0.42
Ssadh	kin17	1.92	0.263	0.71	0.786795792469443	0.42
Ssadh	CG12391	1.91	0.263	0.71	0.786795792469443	0.42
Ssadh	e(y)2	1.86	0.263	0.71	0.786795792469443	0.42
Ssadh	CG9650	1.78	0.263	0.71	0.786795792469443	0.42
Ssadh	mamo	1.77	0.263	0.71	0.786795792469443	0.42
Ssadh	Camta	1.73	0.263	0.71	0.786795792469443	0.42
Ssadh	bab2	1.69	0.263	0.71	0.786795792469443	0.42
Ssadh	CG6163	1.69	0.263	0.71	0.786795792469443	0.42
Ssadh	CG3838	1.66	0.263	0.71	0.786795792469443	0.42
Tnks	CG11696	5.01	0.066	0.25	0.29277002188456	0.57
Tnks	MED17	3.68	0.066	0.25	0.29277002188456	0.57
Tnks	Rbsn-5	3.11	0.066	0.25	0.29277002188456	0.57
Tnks	CG32105	2.79	0.066	0.25	0.29277002188456	0.57
Tnks	CG10209	2.65	0.066	0.25	0.29277002188456	0.57
Tnks	rn	2.26	0.066	0.25	0.29277002188456	0.57
Tnks	ham	2.23	0.066	0.25	0.29277002188456	0.57
Tnks	E2f1	2.2	0.066	0.25	0.29277002188456	0.57
Tnks	NK7.1	2.13	0.066	0.25	0.29277002188456	0.57
Tnks	Brf	2.03	0.066	0.25	0.29277002188456	0.57
Tnks	CG3847	2.01	0.066	0.25	0.29277002188456	0.57
Tnks	CG32532	2.01	0.066	0.25	0.29277002188456	0.57
Tnks	Eip93F	1.98	0.066	0.25	0.29277002188456	0.57
Tnks	pros	1.94	0.066	0.25	0.29277002188456	0.57
Tnks	CG3065	1.93	0.066	0.25	0.29277002188456	0.57
Tnks	CG11085	1.85	0.066	0.25	0.29277002188456	0.57
Tnks	CG4820	1.66	0.066	0.25	0.29277002188456	0.57
Tnks	ktub	1.57	0.066	0.25	0.29277002188456	0.57
Tnks	bon	1.56	0.066	0.25	0.29277002188456	0.57
Tnks	TFAM	1.5	0.066	0.25	0.29277002188456	0.57
Tnks	hpo	1.45	0.066	0.25	0.29277002188456	0.57
Tnks	CG34340	1.45	0.066	0.25	0.29277002188456	0.57
Tnks	ct	1.4	0.066	0.25	0.29277002188456	0.57
Tnks	CG14711	1.39	0.066	0.25	0.29277002188456	0.57
Tnks	vOptix	1.33	0.066	0.25	0.29277002188456	0.57
Tnks	Sry-delta	1.28	0.066	0.25	0.29277002188456	0.57
Tnks	CG2889	1.24	0.066	0.25	0.29277002188456	0.57
Tnks	run	1.17	0.066	0.25	0.29277002188456	0.57
Tnks	sim	1.16	0.066	0.25	0.29277002188456	0.57
Tnks	Sox21b	1.12	0.066	0.25	0.29277002188456	0.57
CG4743	CG9705	16.34	0.064	0.75	0.786795792469443	0.89
CG4743	Mef2	12.18	0.064	0.75	0.786795792469443	0.89
CG4743	Eip74EF	11.04	0.064	0.75	0.786795792469443	0.89
CG4743	ap	6.92	0.064	0.75	0.786795792469443	0.89
CG4743	CG9215	6.45	0.064	0.75	0.786795792469443	0.89
CG4743	Camta	5.29	0.064	0.75	0.786795792469443	0.89
CG4743	dm	5.29	0.064	0.75	0.786795792469443	0.89
CG4743	HmgD	4.9	0.064	0.75	0.786795792469443	0.89
CG4743	erm	4.66	0.064	0.75	0.786795792469443	0.89
CG4743	CG17568	4.26	0.064	0.75	0.786795792469443	0.89
CG4743	hpo	4.16	0.064	0.75	0.786795792469443	0.89
CG4743	Hmx	3.83	0.064	0.75	0.786795792469443	0.89
CG4743	ham	3.73	0.064	0.75	0.786795792469443	0.89
CG4743	Kdm2	3.64	0.064	0.75	0.786795792469443	0.89
CG4743	kin17	3.02	0.064	0.75	0.786795792469443	0.89
CG4743	CG6813	2.97	0.064	0.75	0.786795792469443	0.89
CG4743	Trf	2.91	0.064	0.75	0.786795792469443	0.89
CG4743	CG14441	2.81	0.064	0.75	0.786795792469443	0.89
CG4743	fd59A	2.71	0.064	0.75	0.786795792469443	0.89
CG4743	CG42748	2.64	0.064	0.75	0.786795792469443	0.89
CG4743	Dad	2.56	0.064	0.75	0.786795792469443	0.89
CG4743	CG15073	2.56	0.064	0.75	0.786795792469443	0.89
CG4743	Lmpt	2.42	0.064	0.75	0.786795792469443	0.89
CG4743	GATAd	2.36	0.064	0.75	0.786795792469443	0.89
CG4743	Lim3	2.26	0.064	0.75	0.786795792469443	0.89
CG4743	scro	2.25	0.064	0.75	0.786795792469443	0.89
CG4743	CG8950	2.2	0.064	0.75	0.786795792469443	0.89
CG4743	HP1b	2.19	0.064	0.75	0.786795792469443	0.89
CG4743	Stat92E	2.16	0.064	0.75	0.786795792469443	0.89
CG4743	kn	2.14	0.064	0.75	0.786795792469443	0.89
LpR2	CG17806	6.64	0.16	0.52	1	0.98
LpR2	tsh	5.81	0.16	0.52	1	0.98
LpR2	mld	5.14	0.16	0.52	1	0.98
LpR2	CG43689	4.04	0.16	0.52	1	0.98
LpR2	NFAT	3.99	0.16	0.52	1	0.98
LpR2	CG11317	2.66	0.16	0.52	1	0.98
LpR2	CG3838	2.59	0.16	0.52	1	0.98
LpR2	rn	2.51	0.16	0.52	1	0.98
LpR2	bi	2.46	0.16	0.52	1	0.98
LpR2	CG6163	2.41	0.16	0.52	1	0.98
LpR2	tef	2.4	0.16	0.52	1	0.98
LpR2	vfl	2.1	0.16	0.52	1	0.98
LpR2	foxo	2.01	0.16	0.52	1	0.98
LpR2	toy	2.01	0.16	0.52	1	0.98
LpR2	CG2889	1.99	0.16	0.52	1	0.98
LpR2	Hsf	1.92	0.16	0.52	1	0.98
LpR2	Camta	1.92	0.16	0.52	1	0.98
LpR2	Su(var)2-HP2	1.7	0.16	0.52	1	0.98
LpR2	Dad	1.69	0.16	0.52	1	0.98
LpR2	Eip74EF	1.69	0.16	0.52	1	0.98
LpR2	CG13894	1.6	0.16	0.52	1	0.98
LpR2	Rack1	1.6	0.16	0.52	1	0.98
LpR2	Rbf	1.47	0.16	0.52	1	0.98
LpR2	mamo	1.44	0.16	0.52	1	0.98
LpR2	zfh1	1.43	0.16	0.52	1	0.98
LpR2	Trf	1.41	0.16	0.52	1	0.98
LpR2	dOptix.dVsx	1.38	0.16	0.52	1	0.98
LpR2	GATAd	1.36	0.16	0.52	1	0.98
LpR2	Hakai	1.33	0.16	0.52	1	0.98
LpR2	Xbp1	1.31	0.16	0.52	1	0.98
LpR1	CG11294	5.49	0.471	0.4	0.423659272868162	0.49
LpR1	mld	5.16	0.471	0.4	0.423659272868162	0.49
LpR1	tsh	4.67	0.471	0.4	0.423659272868162	0.49
LpR1	rn	3.14	0.471	0.4	0.423659272868162	0.49
LpR1	CG3838	3.09	0.471	0.4	0.423659272868162	0.49
LpR1	Hmx	3.06	0.471	0.4	0.423659272868162	0.49
LpR1	CG8950	3.01	0.471	0.4	0.423659272868162	0.49
LpR1	E2f1	2.9	0.471	0.4	0.423659272868162	0.49
LpR1	kin17	2.73	0.471	0.4	0.423659272868162	0.49
LpR1	ADD1	2.7	0.471	0.4	0.423659272868162	0.49
LpR1	CR43670	2.42	0.471	0.4	0.423659272868162	0.49
LpR1	NFAT	2.42	0.471	0.4	0.423659272868162	0.49
LpR1	Mes4	2.41	0.471	0.4	0.423659272868162	0.49
LpR1	CG17806	2.31	0.471	0.4	0.423659272868162	0.49
LpR1	CG11317	2.28	0.471	0.4	0.423659272868162	0.49
LpR1	pdm3	2.26	0.471	0.4	0.423659272868162	0.49
LpR1	oc	2.17	0.471	0.4	0.423659272868162	0.49
LpR1	CG32982	2.16	0.471	0.4	0.423659272868162	0.49
LpR1	Sap30	2.11	0.471	0.4	0.423659272868162	0.49
LpR1	tio	1.96	0.471	0.4	0.423659272868162	0.49
LpR1	CG6689	1.95	0.471	0.4	0.423659272868162	0.49
LpR1	dan	1.92	0.471	0.4	0.423659272868162	0.49
LpR1	Chrac-14	1.92	0.471	0.4	0.423659272868162	0.49
LpR1	hng1	1.91	0.471	0.4	0.423659272868162	0.49
LpR1	CG3815	1.9	0.471	0.4	0.423659272868162	0.49
LpR1	hbn	1.9	0.471	0.4	0.423659272868162	0.49
LpR1	Brf	1.87	0.471	0.4	0.423659272868162	0.49
LpR1	Sry-delta	1.85	0.471	0.4	0.423659272868162	0.49
LpR1	bab1	1.83	0.471	0.4	0.423659272868162	0.49
LpR1	CG32532	1.79	0.471	0.4	0.423659272868162	0.49
CG5890	HP1b	8.82	0.464	0.25	0.377964473009227	0.37
CG5890	Sox21b	7	0.464	0.25	0.377964473009227	0.37
CG5890	CG3847	5.49	0.464	0.25	0.377964473009227	0.37
CG5890	mod	5.31	0.464	0.25	0.377964473009227	0.37
CG5890	D	5.25	0.464	0.25	0.377964473009227	0.37
CG5890	Trf	5.15	0.464	0.25	0.377964473009227	0.37
CG5890	CG14711	4.81	0.464	0.25	0.377964473009227	0.37
CG5890	CG11317	2.94	0.464	0.25	0.377964473009227	0.37
CG5890	oc	2.82	0.464	0.25	0.377964473009227	0.37
CG5890	CG6254	2.67	0.464	0.25	0.377964473009227	0.37
CG5890	Bap55	2.59	0.464	0.25	0.377964473009227	0.37
CG5890	ppl	2.51	0.464	0.25	0.377964473009227	0.37
CG5890	Hr39	2.46	0.464	0.25	0.377964473009227	0.37
CG5890	hpo	2.44	0.464	0.25	0.377964473009227	0.37
CG5890	danr	2.25	0.464	0.25	0.377964473009227	0.37
CG5890	CG8924	2.08	0.464	0.25	0.377964473009227	0.37
CG5890	Dnz1	2.07	0.464	0.25	0.377964473009227	0.37
CG5890	CG32700	1.96	0.464	0.25	0.377964473009227	0.37
CG5890	e(y)2	1.86	0.464	0.25	0.377964473009227	0.37
CG5890	CG9215	1.79	0.464	0.25	0.377964473009227	0.37
CG5890	svp	1.73	0.464	0.25	0.377964473009227	0.37
CG5890	dan	1.73	0.464	0.25	0.377964473009227	0.37
CG5890	trem	1.7	0.464	0.25	0.377964473009227	0.37
CG5890	Eip74EF	1.6	0.464	0.25	0.377964473009227	0.37
CG5890	CG4565	1.6	0.464	0.25	0.377964473009227	0.37
CG5890	zfh1	1.6	0.464	0.25	0.377964473009227	0.37
CG5890	Side	1.58	0.464	0.25	0.377964473009227	0.37
CG5890	ktub	1.58	0.464	0.25	0.377964473009227	0.37
CG5890	pdm3	1.57	0.464	0.25	0.377964473009227	0.37
CG5890	Sap30	1.54	0.464	0.25	0.377964473009227	0.37
CCAP-R	ktub	4.65	0.116	0.1	0.53748384988657	0.47
CCAP-R	CG8578	4.12	0.116	0.1	0.53748384988657	0.47
CCAP-R	Hsf	3.75	0.116	0.1	0.53748384988657	0.47
CCAP-R	zf30C	3.17	0.116	0.1	0.53748384988657	0.47
CCAP-R	RpII33	2.58	0.116	0.1	0.53748384988657	0.47
CCAP-R	CG9705	2.41	0.116	0.1	0.53748384988657	0.47
CCAP-R	Mef2	2.3	0.116	0.1	0.53748384988657	0.47
CCAP-R	tsh	2.15	0.116	0.1	0.53748384988657	0.47
CCAP-R	CG10959	1.87	0.116	0.1	0.53748384988657	0.47
CCAP-R	Hakai	1.78	0.116	0.1	0.53748384988657	0.47
CCAP-R	elB	1.57	0.116	0.1	0.53748384988657	0.47
CCAP-R	svp	1.56	0.116	0.1	0.53748384988657	0.47
CCAP-R	luna	1.55	0.116	0.1	0.53748384988657	0.47
CCAP-R	Hr39	1.49	0.116	0.1	0.53748384988657	0.47
CCAP-R	CG13123	1.3	0.116	0.1	0.53748384988657	0.47
CCAP-R	CG32982	1.29	0.116	0.1	0.53748384988657	0.47
CCAP-R	CG4676	1.29	0.116	0.1	0.53748384988657	0.47
CCAP-R	D	1.28	0.116	0.1	0.53748384988657	0.47
CCAP-R	Rbf	1.23	0.116	0.1	0.53748384988657	0.47
CCAP-R	HP1b	1.22	0.116	0.1	0.53748384988657	0.47
CCAP-R	ap	1.19	0.116	0.1	0.53748384988657	0.47
CCAP-R	Cdc5	1.16	0.116	0.1	0.53748384988657	0.47
CCAP-R	CG12299	1.1	0.116	0.1	0.53748384988657	0.47
CCAP-R	erm	1.09	0.116	0.1	0.53748384988657	0.47
CCAP-R	tio	1.04	0.116	0.1	0.53748384988657	0.47
CCAP-R	CG6813	1.03	0.116	0.1	0.53748384988657	0.47
CCAP-R	sr	1.02	0.116	0.1	0.53748384988657	0.47
CCAP-R	whole_OPC	1	0.116	0.1	0.53748384988657	0.47
CCAP-R	vdVsx	1	0.116	0.1	0.53748384988657	0.47
CCAP-R	ct	0.96	0.116	0.1	0.53748384988657	0.47
CG42261	CG9932	6.6	0.088	-0.11	0.258198889747161	0.42
CG42261	mor	6.49	0.088	-0.11	0.258198889747161	0.42
CG42261	MED28	4.21	0.088	-0.11	0.258198889747161	0.42
CG42261	TFAM	2.93	0.088	-0.11	0.258198889747161	0.42
CG42261	NFAT	2.62	0.088	-0.11	0.258198889747161	0.42
CG42261	Ets65A	2.6	0.088	-0.11	0.258198889747161	0.42
CG42261	CG11414	2.23	0.088	-0.11	0.258198889747161	0.42
CG42261	tef	2.22	0.088	-0.11	0.258198889747161	0.42
CG42261	CG14711	2.22	0.088	-0.11	0.258198889747161	0.42
CG42261	dimm	2.16	0.088	-0.11	0.258198889747161	0.42
CG42261	TfAP-2	1.95	0.088	-0.11	0.258198889747161	0.42
CG42261	Kdm2	1.93	0.088	-0.11	0.258198889747161	0.42
CG42261	Atf3	1.86	0.088	-0.11	0.258198889747161	0.42
CG42261	spt4	1.82	0.088	-0.11	0.258198889747161	0.42
CG42261	toy	1.78	0.088	-0.11	0.258198889747161	0.42
CG42261	Sce	1.57	0.088	-0.11	0.258198889747161	0.42
CG42261	CG9215	1.52	0.088	-0.11	0.258198889747161	0.42
CG42261	bsh	1.51	0.088	-0.11	0.258198889747161	0.42
CG42261	Atf-2	1.51	0.088	-0.11	0.258198889747161	0.42
CG42261	br	1.4	0.088	-0.11	0.258198889747161	0.42
CG42261	ham	1.38	0.088	-0.11	0.258198889747161	0.42
CG42261	vDpp.vOptix	1.36	0.088	-0.11	0.258198889747161	0.42
CG42261	jing	1.28	0.088	-0.11	0.258198889747161	0.42
CG42261	Bap55	1.28	0.088	-0.11	0.258198889747161	0.42
CG42261	Xbp1	1.26	0.088	-0.11	0.258198889747161	0.42
CG42261	Taf5	1.25	0.088	-0.11	0.258198889747161	0.42
CG42261	tup	1.24	0.088	-0.11	0.258198889747161	0.42
CG42261	Rbf	1.22	0.088	-0.11	0.258198889747161	0.42
CG42261	Sap30	1.18	0.088	-0.11	0.258198889747161	0.42
CG42261	luna	1.15	0.088	-0.11	0.258198889747161	0.42
CG31323	CG7368	8.02	0.188	0.38	0.683130051063973	0.61
CG31323	CtBP	7.59	0.188	0.38	0.683130051063973	0.61
CG31323	jing	6.29	0.188	0.38	0.683130051063973	0.61
CG31323	HmgD	5.93	0.188	0.38	0.683130051063973	0.61
CG31323	scro	4.98	0.188	0.38	0.683130051063973	0.61
CG31323	CG11414	4.38	0.188	0.38	0.683130051063973	0.61
CG31323	Camta	3.48	0.188	0.38	0.683130051063973	0.61
CG31323	CG34340	3.44	0.188	0.38	0.683130051063973	0.61
CG31323	ct	2.95	0.188	0.38	0.683130051063973	0.61
CG31323	CG32982	2.5	0.188	0.38	0.683130051063973	0.61
CG31323	bab2	2.44	0.188	0.38	0.683130051063973	0.61
CG31323	CrebA	2.36	0.188	0.38	0.683130051063973	0.61
CG31323	TfAP-2	2.15	0.188	0.38	0.683130051063973	0.61
CG31323	erm	1.98	0.188	0.38	0.683130051063973	0.61
CG31323	MED18	1.9	0.188	0.38	0.683130051063973	0.61
CG31323	CG13894	1.74	0.188	0.38	0.683130051063973	0.61
CG31323	CG4565	1.62	0.188	0.38	0.683130051063973	0.61
CG31323	Su(var)2-HP2	1.61	0.188	0.38	0.683130051063973	0.61
CG31323	CG6689	1.57	0.188	0.38	0.683130051063973	0.61
CG31323	hpo	1.46	0.188	0.38	0.683130051063973	0.61
CG31323	CG6813	1.45	0.188	0.38	0.683130051063973	0.61
CG31323	Eip93F	1.42	0.188	0.38	0.683130051063973	0.61
CG31323	CG3815	1.37	0.188	0.38	0.683130051063973	0.61
CG31323	CG11723	1.37	0.188	0.38	0.683130051063973	0.61
CG31323	tara	1.35	0.188	0.38	0.683130051063973	0.61
CG31323	br	1.33	0.188	0.38	0.683130051063973	0.61
CG31323	Sce	1.27	0.188	0.38	0.683130051063973	0.61
CG31323	spt4	1.26	0.188	0.38	0.683130051063973	0.61
CG31323	grp	1.25	0.188	0.38	0.683130051063973	0.61
CG31323	Taf5	1.25	0.188	0.38	0.683130051063973	0.61
CG12290	ap	10.56	0.202	0.23	0.218217890235992	0.49
CG12290	GATAd	5.68	0.202	0.23	0.218217890235992	0.49
CG12290	CG6813	4.86	0.202	0.23	0.218217890235992	0.49
CG12290	Vsx1	3.69	0.202	0.23	0.218217890235992	0.49
CG12290	ab	3.51	0.202	0.23	0.218217890235992	0.49
CG12290	NK7.1	3.37	0.202	0.23	0.218217890235992	0.49
CG12290	dOptix.dVsx	2.88	0.202	0.23	0.218217890235992	0.49
CG12290	CG4565	2.73	0.202	0.23	0.218217890235992	0.49
CG12290	Lim3	2.56	0.202	0.23	0.218217890235992	0.49
CG12290	scro	2.5	0.202	0.23	0.218217890235992	0.49
CG12290	CG2889	2.44	0.202	0.23	0.218217890235992	0.49
CG12290	ham	2.26	0.202	0.23	0.218217890235992	0.49
CG12290	TfAP-2	2.19	0.202	0.23	0.218217890235992	0.49
CG12290	Stat92E	2.12	0.202	0.23	0.218217890235992	0.49
CG12290	erm	2.03	0.202	0.23	0.218217890235992	0.49
CG12290	CG11414	1.83	0.202	0.23	0.218217890235992	0.49
CG12290	E2f2	1.81	0.202	0.23	0.218217890235992	0.49
CG12290	CG32982	1.76	0.202	0.23	0.218217890235992	0.49
CG12290	tio	1.63	0.202	0.23	0.218217890235992	0.49
CG12290	Dh44-R2	1.62	0.202	0.23	0.218217890235992	0.49
CG12290	cbt	1.58	0.202	0.23	0.218217890235992	0.49
CG12290	dmrt99B	1.58	0.202	0.23	0.218217890235992	0.49
CG12290	ppl	1.57	0.202	0.23	0.218217890235992	0.49
CG12290	dac	1.45	0.202	0.23	0.218217890235992	0.49
CG12290	Camta	1.44	0.202	0.23	0.218217890235992	0.49
CG12290	Vsx2	1.42	0.202	0.23	0.218217890235992	0.49
CG12290	hbn	1.42	0.202	0.23	0.218217890235992	0.49
CG12290	bsh	1.38	0.202	0.23	0.218217890235992	0.49
CG12290	Sox102F	1.36	0.202	0.23	0.218217890235992	0.49
CG12290	dbr	1.3	0.202	0.23	0.218217890235992	0.49
CG6154	tara	3.76	0.487	0.16	0.423659272868162	0.36
CG6154	MED28	3.33	0.487	0.16	0.423659272868162	0.36
CG6154	dan	3.24	0.487	0.16	0.423659272868162	0.36
CG6154	CG6654	2.61	0.487	0.16	0.423659272868162	0.36
CG6154	Stat92E	2.56	0.487	0.16	0.423659272868162	0.36
CG6154	Hakai	2.15	0.487	0.16	0.423659272868162	0.36
CG6154	CG30403	2.13	0.487	0.16	0.423659272868162	0.36
CG6154	fru	2.12	0.487	0.16	0.423659272868162	0.36
CG6154	CG9650	2.1	0.487	0.16	0.423659272868162	0.36
CG6154	ey	1.81	0.487	0.16	0.423659272868162	0.36
CG6154	NK7.1	1.79	0.487	0.16	0.423659272868162	0.36
CG6154	aop	1.7	0.487	0.16	0.423659272868162	0.36
CG6154	RunxB	1.65	0.487	0.16	0.423659272868162	0.36
CG6154	CG8924	1.59	0.487	0.16	0.423659272868162	0.36
CG6154	Opbp	1.57	0.487	0.16	0.423659272868162	0.36
CG6154	CG14441	1.52	0.487	0.16	0.423659272868162	0.36
CG6154	Bap55	1.52	0.487	0.16	0.423659272868162	0.36
CG6154	GATAd	1.47	0.487	0.16	0.423659272868162	0.36
CG6154	ecd	1.47	0.487	0.16	0.423659272868162	0.36
CG6154	CG9948	1.46	0.487	0.16	0.423659272868162	0.36
CG6154	CR43670	1.42	0.487	0.16	0.423659272868162	0.36
CG6154	Sry-delta	1.34	0.487	0.16	0.423659272868162	0.36
CG6154	Trf	1.34	0.487	0.16	0.423659272868162	0.36
CG6154	CG8765	1.34	0.487	0.16	0.423659272868162	0.36
CG6154	CG13894	1.28	0.487	0.16	0.423659272868162	0.36
CG6154	sim	1.14	0.487	0.16	0.423659272868162	0.36
CG6154	pdm3	1.12	0.487	0.16	0.423659272868162	0.36
CG6154	dalao	1.11	0.487	0.16	0.423659272868162	0.36
CG6154	vdVsx	1.1	0.487	0.16	0.423659272868162	0.36
CG6154	CG4820	1.06	0.487	0.16	0.423659272868162	0.36
scrib	ap	10.8	0.128	0.37	0.258198889747161	0.18
scrib	TFAM	8.44	0.128	0.37	0.258198889747161	0.18
scrib	CG11414	7.07	0.128	0.37	0.258198889747161	0.18
scrib	tef	3.8	0.128	0.37	0.258198889747161	0.18
scrib	ktub	3.6	0.128	0.37	0.258198889747161	0.18
scrib	grp	3.58	0.128	0.37	0.258198889747161	0.18
scrib	CG8216	3.52	0.128	0.37	0.258198889747161	0.18
scrib	elB	3.39	0.128	0.37	0.258198889747161	0.18
scrib	Su(z)12	2.79	0.128	0.37	0.258198889747161	0.18
scrib	ab	2.76	0.128	0.37	0.258198889747161	0.18
scrib	CG18265	2.47	0.128	0.37	0.258198889747161	0.18
scrib	zfh1	2.43	0.128	0.37	0.258198889747161	0.18
scrib	toy	2.4	0.128	0.37	0.258198889747161	0.18
scrib	fru	2.29	0.128	0.37	0.258198889747161	0.18
scrib	CG4328	2.27	0.128	0.37	0.258198889747161	0.18
scrib	E2f2	1.98	0.128	0.37	0.258198889747161	0.18
scrib	CG6254	1.97	0.128	0.37	0.258198889747161	0.18
scrib	cbt	1.96	0.128	0.37	0.258198889747161	0.18
scrib	nvy	1.94	0.128	0.37	0.258198889747161	0.18
scrib	CG8578	1.89	0.128	0.37	0.258198889747161	0.18
scrib	D	1.82	0.128	0.37	0.258198889747161	0.18
scrib	CG6813	1.77	0.128	0.37	0.258198889747161	0.18
scrib	Octbeta2R	1.75	0.128	0.37	0.258198889747161	0.18
scrib	CG12659	1.74	0.128	0.37	0.258198889747161	0.18
scrib	GATAd	1.73	0.128	0.37	0.258198889747161	0.18
scrib	Mes4	1.7	0.128	0.37	0.258198889747161	0.18
scrib	CG34340	1.69	0.128	0.37	0.258198889747161	0.18
scrib	sim	1.64	0.128	0.37	0.258198889747161	0.18
scrib	CG3065	1.64	0.128	0.37	0.258198889747161	0.18
scrib	hpo	1.63	0.128	0.37	0.258198889747161	0.18
beat-VII	trem	13.27	0.559	0.12	0.160128153805087	0.6
beat-VII	run	7.47	0.559	0.12	0.160128153805087	0.6
beat-VII	CG9932	4.87	0.559	0.12	0.160128153805087	0.6
beat-VII	Dnz1	4.82	0.559	0.12	0.160128153805087	0.6
beat-VII	Hmx	3.99	0.559	0.12	0.160128153805087	0.6
beat-VII	CG9215	3.3	0.559	0.12	0.160128153805087	0.6
beat-VII	CG3847	3.29	0.559	0.12	0.160128153805087	0.6
beat-VII	Sce	2.91	0.559	0.12	0.160128153805087	0.6
beat-VII	ab	2.83	0.559	0.12	0.160128153805087	0.6
beat-VII	ppl	2.75	0.559	0.12	0.160128153805087	0.6
beat-VII	CG32105	2.74	0.559	0.12	0.160128153805087	0.6
beat-VII	Octbeta2R	2.59	0.559	0.12	0.160128153805087	0.6
beat-VII	CG6907	2.58	0.559	0.12	0.160128153805087	0.6
beat-VII	CG11317	2.34	0.559	0.12	0.160128153805087	0.6
beat-VII	sr	2.29	0.559	0.12	0.160128153805087	0.6
beat-VII	ADD1	2.26	0.559	0.12	0.160128153805087	0.6
beat-VII	vvl	2.04	0.559	0.12	0.160128153805087	0.6
beat-VII	fkh	1.99	0.559	0.12	0.160128153805087	0.6
beat-VII	NFAT	1.99	0.559	0.12	0.160128153805087	0.6
beat-VII	CG3815	1.99	0.559	0.12	0.160128153805087	0.6
beat-VII	CG8950	1.94	0.559	0.12	0.160128153805087	0.6
beat-VII	Hr39	1.86	0.559	0.12	0.160128153805087	0.6
beat-VII	CG4820	1.85	0.559	0.12	0.160128153805087	0.6
beat-VII	dbr	1.84	0.559	0.12	0.160128153805087	0.6
beat-VII	br	1.79	0.559	0.12	0.160128153805087	0.6
beat-VII	fd68A	1.77	0.559	0.12	0.160128153805087	0.6
beat-VII	CG18265	1.77	0.559	0.12	0.160128153805087	0.6
beat-VII	CG12299	1.76	0.559	0.12	0.160128153805087	0.6
beat-VII	Crc	1.65	0.559	0.12	0.160128153805087	0.6
beat-VII	CR43670	1.62	0.559	0.12	0.160128153805087	0.6
amon	Mef2	5.81	0.475	-0.29	0.0975900072948533	0.01
amon	CG3838	5.51	0.475	-0.29	0.0975900072948533	0.01
amon	scro	4.7	0.475	-0.29	0.0975900072948533	0.01
amon	ktub	3.97	0.475	-0.29	0.0975900072948533	0.01
amon	CG4328	3.67	0.475	-0.29	0.0975900072948533	0.01
amon	toy	3.35	0.475	-0.29	0.0975900072948533	0.01
amon	kin17	2.9	0.475	-0.29	0.0975900072948533	0.01
amon	zf30C	2.84	0.475	-0.29	0.0975900072948533	0.01
amon	ppl	2.74	0.475	-0.29	0.0975900072948533	0.01
amon	ap	2.66	0.475	-0.29	0.0975900072948533	0.01
amon	Chrac-14	2.5	0.475	-0.29	0.0975900072948533	0.01
amon	Lim3	2.38	0.475	-0.29	0.0975900072948533	0.01
amon	mld	2.34	0.475	-0.29	0.0975900072948533	0.01
amon	dan	2.29	0.475	-0.29	0.0975900072948533	0.01
amon	Stat92E	2.27	0.475	-0.29	0.0975900072948533	0.01
amon	HmgD	2.26	0.475	-0.29	0.0975900072948533	0.01
amon	Rack1	1.9	0.475	-0.29	0.0975900072948533	0.01
amon	Hsf	1.86	0.475	-0.29	0.0975900072948533	0.01
amon	bsh	1.85	0.475	-0.29	0.0975900072948533	0.01
amon	Hr39	1.83	0.475	-0.29	0.0975900072948533	0.01
amon	sim	1.81	0.475	-0.29	0.0975900072948533	0.01
amon	pdm3	1.79	0.475	-0.29	0.0975900072948533	0.01
amon	Dad	1.73	0.475	-0.29	0.0975900072948533	0.01
amon	NFAT	1.72	0.475	-0.29	0.0975900072948533	0.01
amon	CG11317	1.71	0.475	-0.29	0.0975900072948533	0.01
amon	Eip93F	1.66	0.475	-0.29	0.0975900072948533	0.01
amon	CG14441	1.6	0.475	-0.29	0.0975900072948533	0.01
amon	CG32532	1.59	0.475	-0.29	0.0975900072948533	0.01
amon	CG17829	1.48	0.475	-0.29	0.0975900072948533	0.01
amon	Ets65A	1.46	0.475	-0.29	0.0975900072948533	0.01
Tl	Lmpt	13.07	0.343	0.4	0.377964473009227	0.04
Tl	Camta	6.17	0.343	0.4	0.377964473009227	0.04
Tl	CG7368	4.51	0.343	0.4	0.377964473009227	0.04
Tl	spt4	4.17	0.343	0.4	0.377964473009227	0.04
Tl	TfAP-2	3.43	0.343	0.4	0.377964473009227	0.04
Tl	cwo	3.3	0.343	0.4	0.377964473009227	0.04
Tl	Rbsn-5	2.66	0.343	0.4	0.377964473009227	0.04
Tl	HmgD	2.46	0.343	0.4	0.377964473009227	0.04
Tl	vdOptix	2.21	0.343	0.4	0.377964473009227	0.04
Tl	rgr	1.8	0.343	0.4	0.377964473009227	0.04
Tl	Stat92E	1.71	0.343	0.4	0.377964473009227	0.04
Tl	Opbp	1.66	0.343	0.4	0.377964473009227	0.04
Tl	Hsf	1.63	0.343	0.4	0.377964473009227	0.04
Tl	whole_OPC	1.62	0.343	0.4	0.377964473009227	0.04
Tl	aop	1.57	0.343	0.4	0.377964473009227	0.04
Tl	apt	1.57	0.343	0.4	0.377964473009227	0.04
Tl	CR43670	1.55	0.343	0.4	0.377964473009227	0.04
Tl	vvl	1.52	0.343	0.4	0.377964473009227	0.04
Tl	Rpd3	1.51	0.343	0.4	0.377964473009227	0.04
Tl	e(y)2	1.43	0.343	0.4	0.377964473009227	0.04
Tl	CG4820	1.41	0.343	0.4	0.377964473009227	0.04
Tl	dve	1.4	0.343	0.4	0.377964473009227	0.04
Tl	dimm	1.37	0.343	0.4	0.377964473009227	0.04
Tl	E2f1	1.36	0.343	0.4	0.377964473009227	0.04
Tl	dm	1.34	0.343	0.4	0.377964473009227	0.04
Tl	Rack1	1.29	0.343	0.4	0.377964473009227	0.04
Tl	CG43689	1.26	0.343	0.4	0.377964473009227	0.04
Tl	CG12659	1.21	0.343	0.4	0.377964473009227	0.04
Tl	Dad	1.2	0.343	0.4	0.377964473009227	0.04
Tl	mor	1.17	0.343	0.4	0.377964473009227	0.04
Tsp97E	CG11414	11.63	0.337	0.53	0.428571428571429	0.79
Tsp97E	Trf	8.45	0.337	0.53	0.428571428571429	0.79
Tsp97E	HP1b	7.22	0.337	0.53	0.428571428571429	0.79
Tsp97E	tj	5.41	0.337	0.53	0.428571428571429	0.79
Tsp97E	oc	4.79	0.337	0.53	0.428571428571429	0.79
Tsp97E	GATAd	4.64	0.337	0.53	0.428571428571429	0.79
Tsp97E	luna	4.28	0.337	0.53	0.428571428571429	0.79
Tsp97E	fd59A	4.15	0.337	0.53	0.428571428571429	0.79
Tsp97E	e(y)2	4.14	0.337	0.53	0.428571428571429	0.79
Tsp97E	sr	3.78	0.337	0.53	0.428571428571429	0.79
Tsp97E	fkh	3.65	0.337	0.53	0.428571428571429	0.79
Tsp97E	hth	3.48	0.337	0.53	0.428571428571429	0.79
Tsp97E	Stat92E	3.42	0.337	0.53	0.428571428571429	0.79
Tsp97E	cwo	2.95	0.337	0.53	0.428571428571429	0.79
Tsp97E	TfAP-2	2.84	0.337	0.53	0.428571428571429	0.79
Tsp97E	aop	2.62	0.337	0.53	0.428571428571429	0.79
Tsp97E	pdm3	2.53	0.337	0.53	0.428571428571429	0.79
Tsp97E	Kdm2	2.46	0.337	0.53	0.428571428571429	0.79
Tsp97E	row	2.44	0.337	0.53	0.428571428571429	0.79
Tsp97E	bi	2.43	0.337	0.53	0.428571428571429	0.79
Tsp97E	CG3815	2.4	0.337	0.53	0.428571428571429	0.79
Tsp97E	CG4820	2.32	0.337	0.53	0.428571428571429	0.79
Tsp97E	Sap30	2.22	0.337	0.53	0.428571428571429	0.79
Tsp97E	dac	2.18	0.337	0.53	0.428571428571429	0.79
Tsp97E	CG4565	2.11	0.337	0.53	0.428571428571429	0.79
Tsp97E	ham	2.07	0.337	0.53	0.428571428571429	0.79
Tsp97E	fd68A	2	0.337	0.53	0.428571428571429	0.79
Tsp97E	dve	1.99	0.337	0.53	0.428571428571429	0.79
Tsp97E	tef	1.94	0.337	0.53	0.428571428571429	0.79
Tsp97E	CG32700	1.83	0.337	0.53	0.428571428571429	0.79
TfIIA-L	CG34340	5.51	0.103	0.3	0.2	0.32
TfIIA-L	Dnz1	4.16	0.103	0.3	0.2	0.32
TfIIA-L	CG11723	3.55	0.103	0.3	0.2	0.32
TfIIA-L	CG3838	3.4	0.103	0.3	0.2	0.32
TfIIA-L	spt4	3.39	0.103	0.3	0.2	0.32
TfIIA-L	CR43670	3.32	0.103	0.3	0.2	0.32
TfIIA-L	CG8950	3.14	0.103	0.3	0.2	0.32
TfIIA-L	fkh	2.39	0.103	0.3	0.2	0.32
TfIIA-L	CkIIalpha-i1	2.28	0.103	0.3	0.2	0.32
TfIIA-L	CG9932	2.15	0.103	0.3	0.2	0.32
TfIIA-L	Hmx	2.04	0.103	0.3	0.2	0.32
TfIIA-L	CG8765	1.96	0.103	0.3	0.2	0.32
TfIIA-L	Atf-2	1.89	0.103	0.3	0.2	0.32
TfIIA-L	CG6907	1.85	0.103	0.3	0.2	0.32
TfIIA-L	grp	1.82	0.103	0.3	0.2	0.32
TfIIA-L	CG14711	1.79	0.103	0.3	0.2	0.32
TfIIA-L	Lmpt	1.78	0.103	0.3	0.2	0.32
TfIIA-L	Sap30	1.77	0.103	0.3	0.2	0.32
TfIIA-L	Ssl1	1.74	0.103	0.3	0.2	0.32
TfIIA-L	CG6813	1.61	0.103	0.3	0.2	0.32
TfIIA-L	Elp3	1.51	0.103	0.3	0.2	0.32
TfIIA-L	Ets65A	1.41	0.103	0.3	0.2	0.32
TfIIA-L	noc	1.4	0.103	0.3	0.2	0.32
TfIIA-L	CG13123	1.39	0.103	0.3	0.2	0.32
TfIIA-L	row	1.36	0.103	0.3	0.2	0.32
TfIIA-L	Rbf	1.34	0.103	0.3	0.2	0.32
TfIIA-L	NFAT	1.28	0.103	0.3	0.2	0.32
TfIIA-L	CG6163	1.26	0.103	0.3	0.2	0.32
TfIIA-L	dve	1.24	0.103	0.3	0.2	0.32
TfIIA-L	toy	1.21	0.103	0.3	0.2	0.32
l(3)mbt	danr	4.77	0.043	0.14	0.258198889747161	0.6
l(3)mbt	bab1	3.21	0.043	0.14	0.258198889747161	0.6
l(3)mbt	CG6254	2.63	0.043	0.14	0.258198889747161	0.6
l(3)mbt	CG18265	2.26	0.043	0.14	0.258198889747161	0.6
l(3)mbt	CG32700	2.21	0.043	0.14	0.258198889747161	0.6
l(3)mbt	CG43689	2.09	0.043	0.14	0.258198889747161	0.6
l(3)mbt	Trf	2.07	0.043	0.14	0.258198889747161	0.6
l(3)mbt	CtBP	2.05	0.043	0.14	0.258198889747161	0.6
l(3)mbt	Taf5	2.02	0.043	0.14	0.258198889747161	0.6
l(3)mbt	cbt	2	0.043	0.14	0.258198889747161	0.6
l(3)mbt	Sox21b	1.99	0.043	0.14	0.258198889747161	0.6
l(3)mbt	dmrt99B	1.96	0.043	0.14	0.258198889747161	0.6
l(3)mbt	CG2889	1.95	0.043	0.14	0.258198889747161	0.6
l(3)mbt	Chrac-14	1.9	0.043	0.14	0.258198889747161	0.6
l(3)mbt	ph-p	1.88	0.043	0.14	0.258198889747161	0.6
l(3)mbt	mod	1.87	0.043	0.14	0.258198889747161	0.6
l(3)mbt	Eip74EF	1.8	0.043	0.14	0.258198889747161	0.6
l(3)mbt	Sox102F	1.76	0.043	0.14	0.258198889747161	0.6
l(3)mbt	mrn	1.72	0.043	0.14	0.258198889747161	0.6
l(3)mbt	CG8950	1.71	0.043	0.14	0.258198889747161	0.6
l(3)mbt	CG17568	1.7	0.043	0.14	0.258198889747161	0.6
l(3)mbt	vdDpp.vdOptix	1.65	0.043	0.14	0.258198889747161	0.6
l(3)mbt	CG11294	1.63	0.043	0.14	0.258198889747161	0.6
l(3)mbt	hng1	1.54	0.043	0.14	0.258198889747161	0.6
l(3)mbt	svp	1.52	0.043	0.14	0.258198889747161	0.6
l(3)mbt	Hmx	1.48	0.043	0.14	0.258198889747161	0.6
l(3)mbt	Crc	1.42	0.043	0.14	0.258198889747161	0.6
l(3)mbt	CG10654	1.41	0.043	0.14	0.258198889747161	0.6
l(3)mbt	ktub	1.32	0.043	0.14	0.258198889747161	0.6
l(3)mbt	CG7368	1.14	0.043	0.14	0.258198889747161	0.6
mrt	fd68A	6.37	0.056	0.63	0.683130051063973	0.66
mrt	Xbp1	5.46	0.056	0.63	0.683130051063973	0.66
mrt	Dnz1	5.39	0.056	0.63	0.683130051063973	0.66
mrt	Hr39	4	0.056	0.63	0.683130051063973	0.66
mrt	trem	3.85	0.056	0.63	0.683130051063973	0.66
mrt	CG17829	3.26	0.056	0.63	0.683130051063973	0.66
mrt	CG12659	3.05	0.056	0.63	0.683130051063973	0.66
mrt	dm	2.94	0.056	0.63	0.683130051063973	0.66
mrt	Dh44-R2	2.67	0.056	0.63	0.683130051063973	0.66
mrt	MED28	2.48	0.056	0.63	0.683130051063973	0.66
mrt	CG3815	2.4	0.056	0.63	0.683130051063973	0.66
mrt	vfl	2.26	0.056	0.63	0.683130051063973	0.66
mrt	Dll	2.06	0.056	0.63	0.683130051063973	0.66
mrt	Kdm2	2.04	0.056	0.63	0.683130051063973	0.66
mrt	CG6654	1.98	0.056	0.63	0.683130051063973	0.66
mrt	run	1.84	0.056	0.63	0.683130051063973	0.66
mrt	Mes4	1.8	0.056	0.63	0.683130051063973	0.66
mrt	rgr	1.76	0.056	0.63	0.683130051063973	0.66
mrt	CG2889	1.73	0.056	0.63	0.683130051063973	0.66
mrt	grp	1.73	0.056	0.63	0.683130051063973	0.66
mrt	Rack1	1.72	0.056	0.63	0.683130051063973	0.66
mrt	ash2	1.64	0.056	0.63	0.683130051063973	0.66
mrt	Su(z)12	1.61	0.056	0.63	0.683130051063973	0.66
mrt	toy	1.57	0.056	0.63	0.683130051063973	0.66
mrt	vDpp.vOptix	1.51	0.056	0.63	0.683130051063973	0.66
mrt	CG6254	1.49	0.056	0.63	0.683130051063973	0.66
mrt	D	1.48	0.056	0.63	0.683130051063973	0.66
mrt	hth	1.44	0.056	0.63	0.683130051063973	0.66
mrt	CG42748	1.43	0.056	0.63	0.683130051063973	0.66
mrt	pzg	1.37	0.056	0.63	0.683130051063973	0.66
CG3368	CG8765	8.19	0.056	0.03	0.258198889747161	0.3
CG3368	tio	3.6	0.056	0.03	0.258198889747161	0.3
CG3368	Elp3	3.47	0.056	0.03	0.258198889747161	0.3
CG3368	SoxN	3.11	0.056	0.03	0.258198889747161	0.3
CG3368	spt4	3.02	0.056	0.03	0.258198889747161	0.3
CG3368	noc	2.82	0.056	0.03	0.258198889747161	0.3
CG3368	MED28	2.76	0.056	0.03	0.258198889747161	0.3
CG3368	nvy	2.73	0.056	0.03	0.258198889747161	0.3
CG3368	Hsf	2.72	0.056	0.03	0.258198889747161	0.3
CG3368	Bap55	2.68	0.056	0.03	0.258198889747161	0.3
CG3368	Xrp1	2.36	0.056	0.03	0.258198889747161	0.3
CG3368	CrebA	2.32	0.056	0.03	0.258198889747161	0.3
CG3368	Ets65A	2.18	0.056	0.03	0.258198889747161	0.3
CG3368	CG7368	2.15	0.056	0.03	0.258198889747161	0.3
CG3368	Hr39	2.14	0.056	0.03	0.258198889747161	0.3
CG3368	run	1.94	0.056	0.03	0.258198889747161	0.3
CG3368	CG4565	1.73	0.056	0.03	0.258198889747161	0.3
CG3368	Stat92E	1.69	0.056	0.03	0.258198889747161	0.3
CG3368	MED4	1.67	0.056	0.03	0.258198889747161	0.3
CG3368	CG2889	1.65	0.056	0.03	0.258198889747161	0.3
CG3368	fd68A	1.62	0.056	0.03	0.258198889747161	0.3
CG3368	CG11696	1.58	0.056	0.03	0.258198889747161	0.3
CG3368	CG11723	1.54	0.056	0.03	0.258198889747161	0.3
CG3368	fd59A	1.51	0.056	0.03	0.258198889747161	0.3
CG3368	CG30403	1.43	0.056	0.03	0.258198889747161	0.3
CG3368	elB	1.42	0.056	0.03	0.258198889747161	0.3
CG3368	dmrt99B	1.37	0.056	0.03	0.258198889747161	0.3
CG3368	CG44247	1.32	0.056	0.03	0.258198889747161	0.3
CG3368	vOptix	1.17	0.056	0.03	0.258198889747161	0.3
CG3368	hng1	1.16	0.056	0.03	0.258198889747161	0.3
side	luna	6.33	0.804	0.27	0.357830026747796	0.6
side	CG6654	5.95	0.804	0.27	0.357830026747796	0.6
side	Chrac-14	3.49	0.804	0.27	0.357830026747796	0.6
side	kn	3.16	0.804	0.27	0.357830026747796	0.6
side	aop	2.85	0.804	0.27	0.357830026747796	0.6
side	CG44247	2.75	0.804	0.27	0.357830026747796	0.6
side	fkh	2.73	0.804	0.27	0.357830026747796	0.6
side	Brf	2.61	0.804	0.27	0.357830026747796	0.6
side	E2f2	2.59	0.804	0.27	0.357830026747796	0.6
side	CrebA	2.24	0.804	0.27	0.357830026747796	0.6
side	noc	2.2	0.804	0.27	0.357830026747796	0.6
side	CG10209	2.16	0.804	0.27	0.357830026747796	0.6
side	CG9948	2.13	0.804	0.27	0.357830026747796	0.6
side	Side	2.07	0.804	0.27	0.357830026747796	0.6
side	D	1.97	0.804	0.27	0.357830026747796	0.6
side	fd68A	1.96	0.804	0.27	0.357830026747796	0.6
side	Mes4	1.93	0.804	0.27	0.357830026747796	0.6
side	cwo	1.66	0.804	0.27	0.357830026747796	0.6
side	Bap55	1.65	0.804	0.27	0.357830026747796	0.6
side	CG9705	1.64	0.804	0.27	0.357830026747796	0.6
side	ey	1.6	0.804	0.27	0.357830026747796	0.6
side	dmrt99B	1.42	0.804	0.27	0.357830026747796	0.6
side	MED4	1.4	0.804	0.27	0.357830026747796	0.6
side	CG4565	1.39	0.804	0.27	0.357830026747796	0.6
side	Rack1	1.36	0.804	0.27	0.357830026747796	0.6
side	Cdc5	1.3	0.804	0.27	0.357830026747796	0.6
side	RunxB	1.3	0.804	0.27	0.357830026747796	0.6
side	dve	1.29	0.804	0.27	0.357830026747796	0.6
side	CG6163	1.28	0.804	0.27	0.357830026747796	0.6
side	CG6689	1.26	0.804	0.27	0.357830026747796	0.6
pins	scro	10.7	0.098	0.52	0.218217890235992	0.39
pins	CG32982	5.27	0.098	0.52	0.218217890235992	0.39
pins	ab	4.08	0.098	0.52	0.218217890235992	0.39
pins	Dad	3.92	0.098	0.52	0.218217890235992	0.39
pins	CG11317	3.67	0.098	0.52	0.218217890235992	0.39
pins	Mef2	3.51	0.098	0.52	0.218217890235992	0.39
pins	bi	3.32	0.098	0.52	0.218217890235992	0.39
pins	CG3847	3.29	0.098	0.52	0.218217890235992	0.39
pins	dm	2.97	0.098	0.52	0.218217890235992	0.39
pins	CG11414	2.92	0.098	0.52	0.218217890235992	0.39
pins	Cdc5	2.81	0.098	0.52	0.218217890235992	0.39
pins	CG3815	2.58	0.098	0.52	0.218217890235992	0.39
pins	Xbp1	2.49	0.098	0.52	0.218217890235992	0.39
pins	CG4820	2.28	0.098	0.52	0.218217890235992	0.39
pins	CG4328	2.12	0.098	0.52	0.218217890235992	0.39
pins	row	2.12	0.098	0.52	0.218217890235992	0.39
pins	CG6163	2.04	0.098	0.52	0.218217890235992	0.39
pins	Crc	1.83	0.098	0.52	0.218217890235992	0.39
pins	CG8765	1.77	0.098	0.52	0.218217890235992	0.39
pins	Sox14	1.69	0.098	0.52	0.218217890235992	0.39
pins	ap	1.68	0.098	0.52	0.218217890235992	0.39
pins	e(y)2	1.6	0.098	0.52	0.218217890235992	0.39
pins	l(3)mbt	1.54	0.098	0.52	0.218217890235992	0.39
pins	CG32700	1.52	0.098	0.52	0.218217890235992	0.39
pins	mld	1.48	0.098	0.52	0.218217890235992	0.39
pins	CG11723	1.4	0.098	0.52	0.218217890235992	0.39
pins	CG9705	1.34	0.098	0.52	0.218217890235992	0.39
pins	dmrt99B	1.33	0.098	0.52	0.218217890235992	0.39
pins	CG9650	1.3	0.098	0.52	0.218217890235992	0.39
pins	Su(z)12	1.26	0.098	0.52	0.218217890235992	0.39
tau	MED4	8.04	0.132	0.62	1	0.94
tau	mod	6.11	0.132	0.62	1	0.94
tau	CG4565	4.47	0.132	0.62	1	0.94
tau	ecd	4.17	0.132	0.62	1	0.94
tau	CG6163	2.95	0.132	0.62	1	0.94
tau	CG8216	2.8	0.132	0.62	1	0.94
tau	Octbeta2R	2.36	0.132	0.62	1	0.94
tau	Hsf	2.24	0.132	0.62	1	0.94
tau	foxo	2.14	0.132	0.62	1	0.94
tau	CG9932	2.11	0.132	0.62	1	0.94
tau	grp	2.11	0.132	0.62	1	0.94
tau	Mes4	2.04	0.132	0.62	1	0.94
tau	Hmx	2	0.132	0.62	1	0.94
tau	CG4676	1.97	0.132	0.62	1	0.94
tau	CG34340	1.93	0.132	0.62	1	0.94
tau	ey	1.89	0.132	0.62	1	0.94
tau	MED18	1.88	0.132	0.62	1	0.94
tau	Sry-delta	1.85	0.132	0.62	1	0.94
tau	fkh	1.84	0.132	0.62	1	0.94
tau	CG8924	1.72	0.132	0.62	1	0.94
tau	fru	1.72	0.132	0.62	1	0.94
tau	danr	1.71	0.132	0.62	1	0.94
tau	CG3065	1.64	0.132	0.62	1	0.94
tau	Side	1.63	0.132	0.62	1	0.94
tau	Xrp1	1.57	0.132	0.62	1	0.94
tau	CG9650	1.56	0.132	0.62	1	0.94
tau	CG12391	1.55	0.132	0.62	1	0.94
tau	Awh	1.52	0.132	0.62	1	0.94
tau	e(y)2	1.46	0.132	0.62	1	0.94
tau	Trf	1.42	0.132	0.62	1	0.94
CG43320	Sox102F	5.22	0.042	0.56	0.683130051063973	0.86
CG43320	Sox14	3.9	0.042	0.56	0.683130051063973	0.86
CG43320	Rbf	3.83	0.042	0.56	0.683130051063973	0.86
CG43320	fd68A	3.68	0.042	0.56	0.683130051063973	0.86
CG43320	Sap30	3.53	0.042	0.56	0.683130051063973	0.86
CG43320	GATAd	3.27	0.042	0.56	0.683130051063973	0.86
CG43320	ap	3.16	0.042	0.56	0.683130051063973	0.86
CG43320	dm	3.01	0.042	0.56	0.683130051063973	0.86
CG43320	CG12299	2.82	0.042	0.56	0.683130051063973	0.86
CG43320	ppl	2.8	0.042	0.56	0.683130051063973	0.86
CG43320	cwo	2.68	0.042	0.56	0.683130051063973	0.86
CG43320	run	2.66	0.042	0.56	0.683130051063973	0.86
CG43320	CG6163	2.61	0.042	0.56	0.683130051063973	0.86
CG43320	Camta	2.49	0.042	0.56	0.683130051063973	0.86
CG43320	CG17568	2.39	0.042	0.56	0.683130051063973	0.86
CG43320	dalao	2.35	0.042	0.56	0.683130051063973	0.86
CG43320	aop	2.26	0.042	0.56	0.683130051063973	0.86
CG43320	ecd	2.16	0.042	0.56	0.683130051063973	0.86
CG43320	RunxB	2.15	0.042	0.56	0.683130051063973	0.86
CG43320	ham	2.14	0.042	0.56	0.683130051063973	0.86
CG43320	CG3815	2.09	0.042	0.56	0.683130051063973	0.86
CG43320	Crc	2.08	0.042	0.56	0.683130051063973	0.86
CG43320	vvl	2.07	0.042	0.56	0.683130051063973	0.86
CG43320	row	1.88	0.042	0.56	0.683130051063973	0.86
CG43320	fru	1.85	0.042	0.56	0.683130051063973	0.86
CG43320	CG45071	1.77	0.042	0.56	0.683130051063973	0.86
CG43320	CG6689	1.77	0.042	0.56	0.683130051063973	0.86
CG43320	erm	1.71	0.042	0.56	0.683130051063973	0.86
CG43320	MED28	1.67	0.042	0.56	0.683130051063973	0.86
CG43320	vdVsx	1.63	0.042	0.56	0.683130051063973	0.86
CG12877	pdm3	4.77	0.061	-0.01	0.174077655955698	0.62
CG12877	CG13123	4.73	0.061	-0.01	0.174077655955698	0.62
CG12877	CG3815	3.28	0.061	-0.01	0.174077655955698	0.62
CG12877	Hr39	3.15	0.061	-0.01	0.174077655955698	0.62
CG12877	CG8924	2.75	0.061	-0.01	0.174077655955698	0.62
CG12877	fd68A	2.64	0.061	-0.01	0.174077655955698	0.62
CG12877	NFAT	2.63	0.061	-0.01	0.174077655955698	0.62
CG12877	CG17806	2.52	0.061	-0.01	0.174077655955698	0.62
CG12877	CG9948	2.52	0.061	-0.01	0.174077655955698	0.62
CG12877	Side	2.23	0.061	-0.01	0.174077655955698	0.62
CG12877	CG32982	2.19	0.061	-0.01	0.174077655955698	0.62
CG12877	NELF-B	2.12	0.061	-0.01	0.174077655955698	0.62
CG12877	CG3163	2	0.061	-0.01	0.174077655955698	0.62
CG12877	MBD-R2	1.87	0.061	-0.01	0.174077655955698	0.62
CG12877	CG9705	1.74	0.061	-0.01	0.174077655955698	0.62
CG12877	rgr	1.66	0.061	-0.01	0.174077655955698	0.62
CG12877	ct	1.65	0.061	-0.01	0.174077655955698	0.62
CG12877	CG6689	1.55	0.061	-0.01	0.174077655955698	0.62
CG12877	HmgD	1.53	0.061	-0.01	0.174077655955698	0.62
CG12877	fd59A	1.44	0.061	-0.01	0.174077655955698	0.62
CG12877	CG4820	1.42	0.061	-0.01	0.174077655955698	0.62
CG12877	spt4	1.34	0.061	-0.01	0.174077655955698	0.62
CG12877	MED28	1.33	0.061	-0.01	0.174077655955698	0.62
CG12877	tsh	1.33	0.061	-0.01	0.174077655955698	0.62
CG12877	Mef2	1.32	0.061	-0.01	0.174077655955698	0.62
CG12877	CG34340	1.28	0.061	-0.01	0.174077655955698	0.62
CG12877	CG17829	1.27	0.061	-0.01	0.174077655955698	0.62
CG12877	ph-p	1.24	0.061	-0.01	0.174077655955698	0.62
CG12877	bab2	1.22	0.061	-0.01	0.174077655955698	0.62
CG12877	esn	1.2	0.061	-0.01	0.174077655955698	0.62
CG34353	D	13.51	0.283	0.68	0.832050294337844	0.62
CG34353	Sox21b	11.97	0.283	0.68	0.832050294337844	0.62
CG34353	NK7.1	6.51	0.283	0.68	0.832050294337844	0.62
CG34353	CG8216	6.16	0.283	0.68	0.832050294337844	0.62
CG34353	Crc	4.39	0.283	0.68	0.832050294337844	0.62
CG34353	dm	3.73	0.283	0.68	0.832050294337844	0.62
CG34353	elB	3.66	0.283	0.68	0.832050294337844	0.62
CG34353	GATAd	3.05	0.283	0.68	0.832050294337844	0.62
CG34353	ppl	2.92	0.283	0.68	0.832050294337844	0.62
CG34353	aop	2.86	0.283	0.68	0.832050294337844	0.62
CG34353	zf30C	2.64	0.283	0.68	0.832050294337844	0.62
CG34353	fd68A	2.56	0.283	0.68	0.832050294337844	0.62
CG34353	fru	2.11	0.283	0.68	0.832050294337844	0.62
CG34353	ey	2.04	0.283	0.68	0.832050294337844	0.62
CG34353	CG17806	1.98	0.283	0.68	0.832050294337844	0.62
CG34353	esn	1.95	0.283	0.68	0.832050294337844	0.62
CG34353	Brf	1.95	0.283	0.68	0.832050294337844	0.62
CG34353	mod	1.83	0.283	0.68	0.832050294337844	0.62
CG34353	Sox102F	1.81	0.283	0.68	0.832050294337844	0.62
CG34353	dOptix	1.8	0.283	0.68	0.832050294337844	0.62
CG34353	CG11317	1.76	0.283	0.68	0.832050294337844	0.62
CG34353	CG4820	1.74	0.283	0.68	0.832050294337844	0.62
CG34353	CG4328	1.7	0.283	0.68	0.832050294337844	0.62
CG34353	tara	1.68	0.283	0.68	0.832050294337844	0.62
CG34353	Sox14	1.67	0.283	0.68	0.832050294337844	0.62
CG34353	CG45071	1.64	0.283	0.68	0.832050294337844	0.62
CG34353	CG32982	1.57	0.283	0.68	0.832050294337844	0.62
CG34353	ham	1.55	0.283	0.68	0.832050294337844	0.62
CG34353	CG12391	1.55	0.283	0.68	0.832050294337844	0.62
CG34353	CG6813	1.54	0.283	0.68	0.832050294337844	0.62
CG12259	MED4	6.41	0.071	0.09	0.258198889747161	0.67
CG12259	Sry-delta	6.02	0.071	0.09	0.258198889747161	0.67
CG12259	Trf	5.25	0.071	0.09	0.258198889747161	0.67
CG12259	CG8950	4.67	0.071	0.09	0.258198889747161	0.67
CG12259	tio	4.59	0.071	0.09	0.258198889747161	0.67
CG12259	Rack1	4.25	0.071	0.09	0.258198889747161	0.67
CG12259	CG2889	2.58	0.071	0.09	0.258198889747161	0.67
CG12259	fkh	2.44	0.071	0.09	0.258198889747161	0.67
CG12259	CG32982	2.31	0.071	0.09	0.258198889747161	0.67
CG12259	CG8924	2.26	0.071	0.09	0.258198889747161	0.67
CG12259	CG45071	2.11	0.071	0.09	0.258198889747161	0.67
CG12259	TfAP-2	2.1	0.071	0.09	0.258198889747161	0.67
CG12259	Lmpt	2	0.071	0.09	0.258198889747161	0.67
CG12259	aop	1.98	0.071	0.09	0.258198889747161	0.67
CG12259	kin17	1.97	0.071	0.09	0.258198889747161	0.67
CG12259	bon	1.77	0.071	0.09	0.258198889747161	0.67
CG12259	HmgD	1.76	0.071	0.09	0.258198889747161	0.67
CG12259	Opbp	1.76	0.071	0.09	0.258198889747161	0.67
CG12259	E2f2	1.76	0.071	0.09	0.258198889747161	0.67
CG12259	Kdm2	1.73	0.071	0.09	0.258198889747161	0.67
CG12259	CG11696	1.72	0.071	0.09	0.258198889747161	0.67
CG12259	CG10209	1.7	0.071	0.09	0.258198889747161	0.67
CG12259	Atf-2	1.67	0.071	0.09	0.258198889747161	0.67
CG12259	Cdc5	1.67	0.071	0.09	0.258198889747161	0.67
CG12259	ct	1.64	0.071	0.09	0.258198889747161	0.67
CG12259	Rbf	1.64	0.071	0.09	0.258198889747161	0.67
CG12259	dmrt99B	1.62	0.071	0.09	0.258198889747161	0.67
CG12259	luna	1.57	0.071	0.09	0.258198889747161	0.67
CG12259	CG44247	1.55	0.071	0.09	0.258198889747161	0.67
CG12259	Sox102F	1.51	0.071	0.09	0.258198889747161	0.67
Gp93	TfAP-2	4.32	0.097	-0.21	0.124034734589208	0.08
Gp93	e(y)2	3.74	0.097	-0.21	0.124034734589208	0.08
Gp93	MED17	3.72	0.097	-0.21	0.124034734589208	0.08
Gp93	Sox21b	3.69	0.097	-0.21	0.124034734589208	0.08
Gp93	Sry-delta	3.66	0.097	-0.21	0.124034734589208	0.08
Gp93	zf30C	3.32	0.097	-0.21	0.124034734589208	0.08
Gp93	Crc	2.94	0.097	-0.21	0.124034734589208	0.08
Gp93	dm	2.7	0.097	-0.21	0.124034734589208	0.08
Gp93	CG10959	2.64	0.097	-0.21	0.124034734589208	0.08
Gp93	CG6813	2.58	0.097	-0.21	0.124034734589208	0.08
Gp93	CG9932	2.52	0.097	-0.21	0.124034734589208	0.08
Gp93	CG1792	2.19	0.097	-0.21	0.124034734589208	0.08
Gp93	Lim3	2.05	0.097	-0.21	0.124034734589208	0.08
Gp93	CG11294	2.04	0.097	-0.21	0.124034734589208	0.08
Gp93	Rack1	1.99	0.097	-0.21	0.124034734589208	0.08
Gp93	CG3163	1.92	0.097	-0.21	0.124034734589208	0.08
Gp93	Atf-2	1.85	0.097	-0.21	0.124034734589208	0.08
Gp93	HP1b	1.84	0.097	-0.21	0.124034734589208	0.08
Gp93	ecd	1.78	0.097	-0.21	0.124034734589208	0.08
Gp93	CG42748	1.75	0.097	-0.21	0.124034734589208	0.08
Gp93	CG3847	1.67	0.097	-0.21	0.124034734589208	0.08
Gp93	CG15073	1.67	0.097	-0.21	0.124034734589208	0.08
Gp93	TfIIFbeta	1.61	0.097	-0.21	0.124034734589208	0.08
Gp93	danr	1.6	0.097	-0.21	0.124034734589208	0.08
Gp93	CG43689	1.59	0.097	-0.21	0.124034734589208	0.08
Gp93	GATAd	1.58	0.097	-0.21	0.124034734589208	0.08
Gp93	CG3815	1.56	0.097	-0.21	0.124034734589208	0.08
Gp93	CG32982	1.56	0.097	-0.21	0.124034734589208	0.08
Gp93	Mef2	1.51	0.097	-0.21	0.124034734589208	0.08
Gp93	svp	1.49	0.097	-0.21	0.124034734589208	0.08
CG4951	ssp	3.6	0.062	0.35	0.333333333333333	0.31
CG4951	aop	3.5	0.062	0.35	0.333333333333333	0.31
CG4951	fkh	3.45	0.062	0.35	0.333333333333333	0.31
CG4951	mor	3.13	0.062	0.35	0.333333333333333	0.31
CG4951	MED28	3	0.062	0.35	0.333333333333333	0.31
CG4951	CG14711	2.87	0.062	0.35	0.333333333333333	0.31
CG4951	l(3)mbt	2.59	0.062	0.35	0.333333333333333	0.31
CG4951	bab1	2.42	0.062	0.35	0.333333333333333	0.31
CG4951	Ets65A	2.42	0.062	0.35	0.333333333333333	0.31
CG4951	e(y)2	2.25	0.062	0.35	0.333333333333333	0.31
CG4951	tara	2.15	0.062	0.35	0.333333333333333	0.31
CG4951	dalao	2.04	0.062	0.35	0.333333333333333	0.31
CG4951	NELF-B	2.02	0.062	0.35	0.333333333333333	0.31
CG4951	CG8950	2	0.062	0.35	0.333333333333333	0.31
CG4951	D	1.99	0.062	0.35	0.333333333333333	0.31
CG4951	CG11294	1.99	0.062	0.35	0.333333333333333	0.31
CG4951	MED18	1.97	0.062	0.35	0.333333333333333	0.31
CG4951	CG13123	1.95	0.062	0.35	0.333333333333333	0.31
CG4951	Rack1	1.94	0.062	0.35	0.333333333333333	0.31
CG4951	br	1.93	0.062	0.35	0.333333333333333	0.31
CG4951	Awh	1.74	0.062	0.35	0.333333333333333	0.31
CG4951	Kdm2	1.72	0.062	0.35	0.333333333333333	0.31
CG4951	tup	1.67	0.062	0.35	0.333333333333333	0.31
CG4951	Vsx1	1.66	0.062	0.35	0.333333333333333	0.31
CG4951	Dad	1.65	0.062	0.35	0.333333333333333	0.31
CG4951	ash2	1.59	0.062	0.35	0.333333333333333	0.31
CG4951	vdVsx	1.58	0.062	0.35	0.333333333333333	0.31
CG4951	trem	1.52	0.062	0.35	0.333333333333333	0.31
CG4951	SoxN	1.48	0.062	0.35	0.333333333333333	0.31
CG4951	Sox21b	1.46	0.062	0.35	0.333333333333333	0.31
CG4849	Dh44-R2	5.87	0.038	0.3	0.53748384988657	0.83
CG4849	trem	4.55	0.038	0.3	0.53748384988657	0.83
CG4849	row	3.99	0.038	0.3	0.53748384988657	0.83
CG4849	CG14441	3.33	0.038	0.3	0.53748384988657	0.83
CG4849	Ssl1	3.16	0.038	0.3	0.53748384988657	0.83
CG4849	mod	2.69	0.038	0.3	0.53748384988657	0.83
CG4849	hbn	2.53	0.038	0.3	0.53748384988657	0.83
CG4849	CG32532	2.13	0.038	0.3	0.53748384988657	0.83
CG4849	Opbp	2.13	0.038	0.3	0.53748384988657	0.83
CG4849	CG8950	2.09	0.038	0.3	0.53748384988657	0.83
CG4849	whole_OPC	2.01	0.038	0.3	0.53748384988657	0.83
CG4849	CR43670	1.87	0.038	0.3	0.53748384988657	0.83
CG4849	Chrac-14	1.86	0.038	0.3	0.53748384988657	0.83
CG4849	CG3838	1.85	0.038	0.3	0.53748384988657	0.83
CG4849	ham	1.84	0.038	0.3	0.53748384988657	0.83
CG4849	Kdm2	1.84	0.038	0.3	0.53748384988657	0.83
CG4849	Dad	1.81	0.038	0.3	0.53748384988657	0.83
CG4849	fkh	1.8	0.038	0.3	0.53748384988657	0.83
CG4849	CG3163	1.8	0.038	0.3	0.53748384988657	0.83
CG4849	ab	1.78	0.038	0.3	0.53748384988657	0.83
CG4849	pzg	1.78	0.038	0.3	0.53748384988657	0.83
CG4849	Dnz1	1.72	0.038	0.3	0.53748384988657	0.83
CG4849	dOptix	1.69	0.038	0.3	0.53748384988657	0.83
CG4849	CG11317	1.67	0.038	0.3	0.53748384988657	0.83
CG4849	CG3815	1.67	0.038	0.3	0.53748384988657	0.83
CG4849	ssp	1.64	0.038	0.3	0.53748384988657	0.83
CG4849	tef	1.59	0.038	0.3	0.53748384988657	0.83
CG4849	Hsf	1.57	0.038	0.3	0.53748384988657	0.83
CG4849	CG45071	1.44	0.038	0.3	0.53748384988657	0.83
CG4849	tio	1.34	0.038	0.3	0.53748384988657	0.83
CG34362	GATAd	15.14	0.717	0.74	0.6	0.47
CG34362	Camta	7.73	0.717	0.74	0.6	0.47
CG34362	cwo	7.16	0.717	0.74	0.6	0.47
CG34362	aop	5.94	0.717	0.74	0.6	0.47
CG34362	esn	5.56	0.717	0.74	0.6	0.47
CG34362	tef	5.11	0.717	0.74	0.6	0.47
CG34362	CG32700	4.87	0.717	0.74	0.6	0.47
CG34362	Trf	4.85	0.717	0.74	0.6	0.47
CG34362	fd68A	4.7	0.717	0.74	0.6	0.47
CG34362	Octbeta2R	4.64	0.717	0.74	0.6	0.47
CG34362	CG11414	4.42	0.717	0.74	0.6	0.47
CG34362	E2f1	4.4	0.717	0.74	0.6	0.47
CG34362	Sox102F	4.14	0.717	0.74	0.6	0.47
CG34362	CG17361	3.69	0.717	0.74	0.6	0.47
CG34362	HP1b	3.27	0.717	0.74	0.6	0.47
CG34362	CG12659	2.98	0.717	0.74	0.6	0.47
CG34362	trem	2.91	0.717	0.74	0.6	0.47
CG34362	ppl	2.65	0.717	0.74	0.6	0.47
CG34362	CG10654	2.39	0.717	0.74	0.6	0.47
CG34362	nvy	2.23	0.717	0.74	0.6	0.47
CG34362	CG9948	2.21	0.717	0.74	0.6	0.47
CG34362	bab1	2.17	0.717	0.74	0.6	0.47
CG34362	RunxB	2.13	0.717	0.74	0.6	0.47
CG34362	Hakai	2.1	0.717	0.74	0.6	0.47
CG34362	CG4820	2.06	0.717	0.74	0.6	0.47
CG34362	Dll	1.99	0.717	0.74	0.6	0.47
CG34362	zfh1	1.93	0.717	0.74	0.6	0.47
CG34362	Rack1	1.92	0.717	0.74	0.6	0.47
CG34362	CG3065	1.89	0.717	0.74	0.6	0.47
CG34362	dac	1.89	0.717	0.74	0.6	0.47
CG34354	GATAd	17.88	0.306	0.77	0.620173672946042	0.49
CG34354	fd68A	9.48	0.306	0.77	0.620173672946042	0.49
CG34354	CG32700	7.89	0.306	0.77	0.620173672946042	0.49
CG34354	aop	7.23	0.306	0.77	0.620173672946042	0.49
CG34354	ppl	5.79	0.306	0.77	0.620173672946042	0.49
CG34354	esn	4.74	0.306	0.77	0.620173672946042	0.49
CG34354	Sap30	4.06	0.306	0.77	0.620173672946042	0.49
CG34354	Camta	3.97	0.306	0.77	0.620173672946042	0.49
CG34354	CG8216	3.91	0.306	0.77	0.620173672946042	0.49
CG34354	ecd	3.82	0.306	0.77	0.620173672946042	0.49
CG34354	RunxB	3.78	0.306	0.77	0.620173672946042	0.49
CG34354	CG4820	3.62	0.306	0.77	0.620173672946042	0.49
CG34354	CG11414	3.52	0.306	0.77	0.620173672946042	0.49
CG34354	spt4	3.31	0.306	0.77	0.620173672946042	0.49
CG34354	Trf	3	0.306	0.77	0.620173672946042	0.49
CG34354	dm	2.86	0.306	0.77	0.620173672946042	0.49
CG34354	TfAP-2	2.78	0.306	0.77	0.620173672946042	0.49
CG34354	tup	2.61	0.306	0.77	0.620173672946042	0.49
CG34354	bsh	2.48	0.306	0.77	0.620173672946042	0.49
CG34354	nvy	2.4	0.306	0.77	0.620173672946042	0.49
CG34354	E2f1	2.39	0.306	0.77	0.620173672946042	0.49
CG34354	mod	2.38	0.306	0.77	0.620173672946042	0.49
CG34354	Side	2.33	0.306	0.77	0.620173672946042	0.49
CG34354	dbr	2.29	0.306	0.77	0.620173672946042	0.49
CG34354	vdOptix.vdVsx	2.22	0.306	0.77	0.620173672946042	0.49
CG34354	br	2.2	0.306	0.77	0.620173672946042	0.49
CG34354	e(y)2	2.12	0.306	0.77	0.620173672946042	0.49
CG34354	zf30C	2.04	0.306	0.77	0.620173672946042	0.49
CG34354	MED28	1.9	0.306	0.77	0.620173672946042	0.49
CG34354	Hr39	1.88	0.306	0.77	0.620173672946042	0.49
beat-VI	Rack1	6.67	0.553	0.45	0.620173672946042	0.83
beat-VI	CG3815	5.26	0.553	0.45	0.620173672946042	0.83
beat-VI	Sox102F	5.14	0.553	0.45	0.620173672946042	0.83
beat-VI	Kdm2	4.93	0.553	0.45	0.620173672946042	0.83
beat-VI	CG8950	4.27	0.553	0.45	0.620173672946042	0.83
beat-VI	Bx	3.18	0.553	0.45	0.620173672946042	0.83
beat-VI	pros	2.36	0.553	0.45	0.620173672946042	0.83
beat-VI	CG9932	2.24	0.553	0.45	0.620173672946042	0.83
beat-VI	CG12299	2.04	0.553	0.45	0.620173672946042	0.83
beat-VI	CG9650	1.95	0.553	0.45	0.620173672946042	0.83
beat-VI	dve	1.88	0.553	0.45	0.620173672946042	0.83
beat-VI	ey	1.85	0.553	0.45	0.620173672946042	0.83
beat-VI	Opbp	1.84	0.553	0.45	0.620173672946042	0.83
beat-VI	CG11317	1.83	0.553	0.45	0.620173672946042	0.83
beat-VI	CG10209	1.67	0.553	0.45	0.620173672946042	0.83
beat-VI	NK7.1	1.66	0.553	0.45	0.620173672946042	0.83
beat-VI	tsh	1.6	0.553	0.45	0.620173672946042	0.83
beat-VI	Lmpt	1.58	0.553	0.45	0.620173672946042	0.83
beat-VI	CG6689	1.58	0.553	0.45	0.620173672946042	0.83
beat-VI	Xbp1	1.53	0.553	0.45	0.620173672946042	0.83
beat-VI	Mes4	1.53	0.553	0.45	0.620173672946042	0.83
beat-VI	hng1	1.51	0.553	0.45	0.620173672946042	0.83
beat-VI	CG3726	1.49	0.553	0.45	0.620173672946042	0.83
beat-VI	RunxB	1.39	0.553	0.45	0.620173672946042	0.83
beat-VI	GATAd	1.36	0.553	0.45	0.620173672946042	0.83
beat-VI	Camta	1.33	0.553	0.45	0.620173672946042	0.83
beat-VI	esn	1.33	0.553	0.45	0.620173672946042	0.83
beat-VI	bab1	1.28	0.553	0.45	0.620173672946042	0.83
beat-VI	scro	1.2	0.553	0.45	0.620173672946042	0.83
beat-VI	vOptix	1.15	0.553	0.45	0.620173672946042	0.83
fkh	tj	10.42	0.162	0.83	1	0.61
fkh	oc	9.03	0.162	0.83	1	0.61
fkh	fd59A	7.89	0.162	0.83	1	0.61
fkh	elB	7.37	0.162	0.83	1	0.61
fkh	Trf	6.06	0.162	0.83	1	0.61
fkh	zfh1	5.25	0.162	0.83	1	0.61
fkh	hbn	3.41	0.162	0.83	1	0.61
fkh	dbr	2.82	0.162	0.83	1	0.61
fkh	cwo	2.81	0.162	0.83	1	0.61
fkh	CG32105	2.58	0.162	0.83	1	0.61
fkh	RpII33	2.57	0.162	0.83	1	0.61
fkh	vvl	2.53	0.162	0.83	1	0.61
fkh	pzg	2.47	0.162	0.83	1	0.61
fkh	noc	2.32	0.162	0.83	1	0.61
fkh	CG32700	2.21	0.162	0.83	1	0.61
fkh	Hakai	1.8	0.162	0.83	1	0.61
fkh	esn	1.8	0.162	0.83	1	0.61
fkh	SoxN	1.78	0.162	0.83	1	0.61
fkh	CG10654	1.75	0.162	0.83	1	0.61
fkh	ham	1.66	0.162	0.83	1	0.61
fkh	ppl	1.66	0.162	0.83	1	0.61
fkh	MED4	1.64	0.162	0.83	1	0.61
fkh	CG9948	1.62	0.162	0.83	1	0.61
fkh	CG9650	1.6	0.162	0.83	1	0.61
fkh	vdDpp	1.58	0.162	0.83	1	0.61
fkh	CG4328	1.58	0.162	0.83	1	0.61
fkh	hpo	1.57	0.162	0.83	1	0.61
fkh	mor	1.56	0.162	0.83	1	0.61
fkh	Dh44-R2	1.55	0.162	0.83	1	0.61
fkh	Octbeta2R	1.55	0.162	0.83	1	0.61
MRE23	fkh	10.61	0.086	0.49	0.382970843102535	0.32
MRE23	Eip93F	7.43	0.086	0.49	0.382970843102535	0.32
MRE23	fd59A	6.91	0.086	0.49	0.382970843102535	0.32
MRE23	oc	6.24	0.086	0.49	0.382970843102535	0.32
MRE23	CG17568	4.87	0.086	0.49	0.382970843102535	0.32
MRE23	tj	3.57	0.086	0.49	0.382970843102535	0.32
MRE23	CG4328	3.36	0.086	0.49	0.382970843102535	0.32
MRE23	CG12659	2.89	0.086	0.49	0.382970843102535	0.32
MRE23	CR43670	2.57	0.086	0.49	0.382970843102535	0.32
MRE23	Atf-2	2.34	0.086	0.49	0.382970843102535	0.32
MRE23	CG17806	2.32	0.086	0.49	0.382970843102535	0.32
MRE23	zfh1	2.19	0.086	0.49	0.382970843102535	0.32
MRE23	CG10209	2.06	0.086	0.49	0.382970843102535	0.32
MRE23	CG11723	2.02	0.086	0.49	0.382970843102535	0.32
MRE23	CG8216	1.98	0.086	0.49	0.382970843102535	0.32
MRE23	ecd	1.96	0.086	0.49	0.382970843102535	0.32
MRE23	br	1.93	0.086	0.49	0.382970843102535	0.32
MRE23	cbt	1.87	0.086	0.49	0.382970843102535	0.32
MRE23	Chrac-14	1.8	0.086	0.49	0.382970843102535	0.32
MRE23	Mef2	1.8	0.086	0.49	0.382970843102535	0.32
MRE23	hng1	1.72	0.086	0.49	0.382970843102535	0.32
MRE23	CG43689	1.71	0.086	0.49	0.382970843102535	0.32
MRE23	tsh	1.58	0.086	0.49	0.382970843102535	0.32
MRE23	RpII33	1.57	0.086	0.49	0.382970843102535	0.32
MRE23	Bap55	1.57	0.086	0.49	0.382970843102535	0.32
MRE23	HmgD	1.56	0.086	0.49	0.382970843102535	0.32
MRE23	erm	1.56	0.086	0.49	0.382970843102535	0.32
MRE23	TH1	1.54	0.086	0.49	0.382970843102535	0.32
MRE23	ap	1.53	0.086	0.49	0.382970843102535	0.32
MRE23	CG11696	1.52	0.086	0.49	0.382970843102535	0.32
CG9986	elB	7.03	0.071	0.68	1	0.87
CG9986	ssp	5.56	0.071	0.68	1	0.87
CG9986	cwo	4.73	0.071	0.68	1	0.87
CG9986	Sry-delta	4.2	0.071	0.68	1	0.87
CG9986	Hakai	3.75	0.071	0.68	1	0.87
CG9986	fd59A	3.3	0.071	0.68	1	0.87
CG9986	Xbp1	3.26	0.071	0.68	1	0.87
CG9986	tup	3.11	0.071	0.68	1	0.87
CG9986	CG4328	3.02	0.071	0.68	1	0.87
CG9986	CG9948	2.9	0.071	0.68	1	0.87
CG9986	CG8765	2.81	0.071	0.68	1	0.87
CG9986	mod	2.73	0.071	0.68	1	0.87
CG9986	vvl	2.72	0.071	0.68	1	0.87
CG9986	dalao	2.47	0.071	0.68	1	0.87
CG9986	Dnz1	2.47	0.071	0.68	1	0.87
CG9986	SoxN	2.42	0.071	0.68	1	0.87
CG9986	CG6163	2.39	0.071	0.68	1	0.87
CG9986	bon	2.36	0.071	0.68	1	0.87
CG9986	run	2.34	0.071	0.68	1	0.87
CG9986	noc	2.24	0.071	0.68	1	0.87
CG9986	vfl	2.19	0.071	0.68	1	0.87
CG9986	dm	1.91	0.071	0.68	1	0.87
CG9986	sim	1.9	0.071	0.68	1	0.87
CG9986	Trf	1.86	0.071	0.68	1	0.87
CG9986	dan	1.77	0.071	0.68	1	0.87
CG9986	CG1792	1.76	0.071	0.68	1	0.87
CG9986	Vsx2	1.74	0.071	0.68	1	0.87
CG9986	HP1b	1.74	0.071	0.68	1	0.87
CG9986	sr	1.73	0.071	0.68	1	0.87
CG9986	vdOptix	1.7	0.071	0.68	1	0.87
CG10011	noc	5.05	0.151	-0.09	0.29277002188456	0.25
CG10011	Kdm2	3.91	0.151	-0.09	0.29277002188456	0.25
CG10011	TfIIFbeta	3.85	0.151	-0.09	0.29277002188456	0.25
CG10011	pros	3.58	0.151	-0.09	0.29277002188456	0.25
CG10011	mrn	3.44	0.151	-0.09	0.29277002188456	0.25
CG10011	TH1	3.15	0.151	-0.09	0.29277002188456	0.25
CG10011	pdm3	2.57	0.151	-0.09	0.29277002188456	0.25
CG10011	CG17829	2.48	0.151	-0.09	0.29277002188456	0.25
CG10011	CG8924	2.45	0.151	-0.09	0.29277002188456	0.25
CG10011	CG8765	2.45	0.151	-0.09	0.29277002188456	0.25
CG10011	TfAP-2	2.24	0.151	-0.09	0.29277002188456	0.25
CG10011	Trf	2.03	0.151	-0.09	0.29277002188456	0.25
CG10011	Rbf	1.99	0.151	-0.09	0.29277002188456	0.25
CG10011	vdDpp	1.87	0.151	-0.09	0.29277002188456	0.25
CG10011	luna	1.74	0.151	-0.09	0.29277002188456	0.25
CG10011	vvl	1.73	0.151	-0.09	0.29277002188456	0.25
CG10011	CG6254	1.7	0.151	-0.09	0.29277002188456	0.25
CG10011	CG11317	1.69	0.151	-0.09	0.29277002188456	0.25
CG10011	fkh	1.69	0.151	-0.09	0.29277002188456	0.25
CG10011	CG10209	1.68	0.151	-0.09	0.29277002188456	0.25
CG10011	bon	1.64	0.151	-0.09	0.29277002188456	0.25
CG10011	ecd	1.6	0.151	-0.09	0.29277002188456	0.25
CG10011	CG43689	1.6	0.151	-0.09	0.29277002188456	0.25
CG10011	CG18265	1.54	0.151	-0.09	0.29277002188456	0.25
CG10011	whole_OPC	1.48	0.151	-0.09	0.29277002188456	0.25
CG10011	CG9215	1.41	0.151	-0.09	0.29277002188456	0.25
CG10011	aop	1.4	0.151	-0.09	0.29277002188456	0.25
CG10011	ADD1	1.36	0.151	-0.09	0.29277002188456	0.25
CG10011	Ets65A	1.34	0.151	-0.09	0.29277002188456	0.25
CG10011	Hr39	1.32	0.151	-0.09	0.29277002188456	0.25
htt	Dh44-R2	5.01	0.061	0.19	0.29277002188456	0.53
htt	CG4565	3.52	0.061	0.19	0.29277002188456	0.53
htt	CG11317	3.5	0.061	0.19	0.29277002188456	0.53
htt	vdDpp	2.96	0.061	0.19	0.29277002188456	0.53
htt	RunxB	2.85	0.061	0.19	0.29277002188456	0.53
htt	bi	2.76	0.061	0.19	0.29277002188456	0.53
htt	spt4	2.54	0.061	0.19	0.29277002188456	0.53
htt	CG6163	2.34	0.061	0.19	0.29277002188456	0.53
htt	CG3838	2.1	0.061	0.19	0.29277002188456	0.53
htt	CG8765	2.03	0.061	0.19	0.29277002188456	0.53
htt	Eip74EF	1.97	0.061	0.19	0.29277002188456	0.53
htt	CG32532	1.88	0.061	0.19	0.29277002188456	0.53
htt	CG3726	1.87	0.061	0.19	0.29277002188456	0.53
htt	l(3)mbt	1.87	0.061	0.19	0.29277002188456	0.53
htt	CG6907	1.83	0.061	0.19	0.29277002188456	0.53
htt	row	1.8	0.061	0.19	0.29277002188456	0.53
htt	MED17	1.72	0.061	0.19	0.29277002188456	0.53
htt	CG9215	1.64	0.061	0.19	0.29277002188456	0.53
htt	Cdc5	1.6	0.061	0.19	0.29277002188456	0.53
htt	CG32700	1.59	0.061	0.19	0.29277002188456	0.53
htt	CG6683	1.5	0.061	0.19	0.29277002188456	0.53
htt	nvy	1.5	0.061	0.19	0.29277002188456	0.53
htt	tsh	1.5	0.061	0.19	0.29277002188456	0.53
htt	Rack1	1.42	0.061	0.19	0.29277002188456	0.53
htt	Hmx	1.38	0.061	0.19	0.29277002188456	0.53
htt	hpo	1.36	0.061	0.19	0.29277002188456	0.53
htt	Dnz1	1.35	0.061	0.19	0.29277002188456	0.53
htt	Rbsn-5	1.34	0.061	0.19	0.29277002188456	0.53
htt	Hr39	1.33	0.061	0.19	0.29277002188456	0.53
htt	elB	1.29	0.061	0.19	0.29277002188456	0.53
WASp	TFAM	4.36	0.098	-0.14	0.0666666666666667	0.01
WASp	l(3)mbt	4.07	0.098	-0.14	0.0666666666666667	0.01
WASp	CG17806	3.77	0.098	-0.14	0.0666666666666667	0.01
WASp	CG43689	3.75	0.098	-0.14	0.0666666666666667	0.01
WASp	Dh44-R2	3.33	0.098	-0.14	0.0666666666666667	0.01
WASp	bi	3.24	0.098	-0.14	0.0666666666666667	0.01
WASp	br	3.16	0.098	-0.14	0.0666666666666667	0.01
WASp	GATAd	3.09	0.098	-0.14	0.0666666666666667	0.01
WASp	CG6907	2.83	0.098	-0.14	0.0666666666666667	0.01
WASp	esn	2.63	0.098	-0.14	0.0666666666666667	0.01
WASp	CG4820	2.48	0.098	-0.14	0.0666666666666667	0.01
WASp	dmrt99B	2.36	0.098	-0.14	0.0666666666666667	0.01
WASp	CG9650	2.18	0.098	-0.14	0.0666666666666667	0.01
WASp	CG32105	2.11	0.098	-0.14	0.0666666666666667	0.01
WASp	cwo	2	0.098	-0.14	0.0666666666666667	0.01
WASp	spt4	1.94	0.098	-0.14	0.0666666666666667	0.01
WASp	Dad	1.93	0.098	-0.14	0.0666666666666667	0.01
WASp	CG8216	1.84	0.098	-0.14	0.0666666666666667	0.01
WASp	phol	1.83	0.098	-0.14	0.0666666666666667	0.01
WASp	Elp3	1.8	0.098	-0.14	0.0666666666666667	0.01
WASp	trem	1.68	0.098	-0.14	0.0666666666666667	0.01
WASp	zf30C	1.66	0.098	-0.14	0.0666666666666667	0.01
WASp	zfh1	1.58	0.098	-0.14	0.0666666666666667	0.01
WASp	ab	1.53	0.098	-0.14	0.0666666666666667	0.01
WASp	CG11723	1.46	0.098	-0.14	0.0666666666666667	0.01
WASp	CG6689	1.43	0.098	-0.14	0.0666666666666667	0.01
WASp	vdVsx	1.39	0.098	-0.14	0.0666666666666667	0.01
WASp	CG11085	1.33	0.098	-0.14	0.0666666666666667	0.01
WASp	Dnz1	1.29	0.098	-0.14	0.0666666666666667	0.01
WASp	e(y)2	1.26	0.098	-0.14	0.0666666666666667	0.01
CG33203	mod	12.09	0.069	0.63	0.674199862463242	0.66
CG33203	ppl	7.84	0.069	0.63	0.674199862463242	0.66
CG33203	Rack1	7.8	0.069	0.63	0.674199862463242	0.66
CG33203	hpo	6.37	0.069	0.63	0.674199862463242	0.66
CG33203	phol	6.29	0.069	0.63	0.674199862463242	0.66
CG33203	CG13894	5.51	0.069	0.63	0.674199862463242	0.66
CG33203	ecd	4.92	0.069	0.63	0.674199862463242	0.66
CG33203	CG3163	4.34	0.069	0.63	0.674199862463242	0.66
CG33203	Dnz1	4.33	0.069	0.63	0.674199862463242	0.66
CG33203	l(3)mbt	4.25	0.069	0.63	0.674199862463242	0.66
CG33203	RunxB	3.84	0.069	0.63	0.674199862463242	0.66
CG33203	grp	3.69	0.069	0.63	0.674199862463242	0.66
CG33203	dalao	3.63	0.069	0.63	0.674199862463242	0.66
CG33203	CG4565	3.24	0.069	0.63	0.674199862463242	0.66
CG33203	ktub	2.83	0.069	0.63	0.674199862463242	0.66
CG33203	CG10209	2.62	0.069	0.63	0.674199862463242	0.66
CG33203	Bx	2.3	0.069	0.63	0.674199862463242	0.66
CG33203	CtBP	2.24	0.069	0.63	0.674199862463242	0.66
CG33203	GATAd	2.18	0.069	0.63	0.674199862463242	0.66
CG33203	tara	2.16	0.069	0.63	0.674199862463242	0.66
CG33203	CG6689	2.14	0.069	0.63	0.674199862463242	0.66
CG33203	HmgD	2.03	0.069	0.63	0.674199862463242	0.66
CG33203	hth	2	0.069	0.63	0.674199862463242	0.66
CG33203	CG6163	1.99	0.069	0.63	0.674199862463242	0.66
CG33203	Rbf	1.92	0.069	0.63	0.674199862463242	0.66
CG33203	CG9650	1.86	0.069	0.63	0.674199862463242	0.66
CG33203	mamo	1.82	0.069	0.63	0.674199862463242	0.66
CG33203	Sox102F	1.76	0.069	0.63	0.674199862463242	0.66
CG33203	Opbp	1.76	0.069	0.63	0.674199862463242	0.66
CG33203	CG6683	1.75	0.069	0.63	0.674199862463242	0.66
CG14521	CrebA	5.4	0.467	0.09	0.29277002188456	0.43
CG14521	Xrp1	4.82	0.467	0.09	0.29277002188456	0.43
CG14521	CG3163	4.63	0.467	0.09	0.29277002188456	0.43
CG14521	ap	4.25	0.467	0.09	0.29277002188456	0.43
CG14521	NK7.1	3.87	0.467	0.09	0.29277002188456	0.43
CG14521	dac	3.04	0.467	0.09	0.29277002188456	0.43
CG14521	cwo	3.01	0.467	0.09	0.29277002188456	0.43
CG14521	vvl	2.77	0.467	0.09	0.29277002188456	0.43
CG14521	CG3726	2.75	0.467	0.09	0.29277002188456	0.43
CG14521	bab2	2.39	0.467	0.09	0.29277002188456	0.43
CG14521	Crc	2.28	0.467	0.09	0.29277002188456	0.43
CG14521	CG3815	2.13	0.467	0.09	0.29277002188456	0.43
CG14521	ey	2.12	0.467	0.09	0.29277002188456	0.43
CG14521	CG8216	1.87	0.467	0.09	0.29277002188456	0.43
CG14521	CG9705	1.81	0.467	0.09	0.29277002188456	0.43
CG14521	Mes4	1.72	0.467	0.09	0.29277002188456	0.43
CG14521	Eip93F	1.6	0.467	0.09	0.29277002188456	0.43
CG14521	Chrac-14	1.55	0.467	0.09	0.29277002188456	0.43
CG14521	fkh	1.55	0.467	0.09	0.29277002188456	0.43
CG14521	dmrt99B	1.53	0.467	0.09	0.29277002188456	0.43
CG14521	danr	1.49	0.467	0.09	0.29277002188456	0.43
CG14521	dimm	1.48	0.467	0.09	0.29277002188456	0.43
CG14521	CG6254	1.47	0.467	0.09	0.29277002188456	0.43
CG14521	Vsx2	1.45	0.467	0.09	0.29277002188456	0.43
CG14521	CG11414	1.45	0.467	0.09	0.29277002188456	0.43
CG14521	CG14441	1.4	0.467	0.09	0.29277002188456	0.43
CG14521	CG11317	1.37	0.467	0.09	0.29277002188456	0.43
CG14521	tsh	1.37	0.467	0.09	0.29277002188456	0.43
CG14521	Ets65A	1.33	0.467	0.09	0.29277002188456	0.43
CG14521	D	1.33	0.467	0.09	0.29277002188456	0.43
beta4GalNAcTB	Bx	7.98	0.081	0.55	0.480384461415261	0.43
beta4GalNAcTB	mod	5.76	0.081	0.55	0.480384461415261	0.43
beta4GalNAcTB	esn	5.01	0.081	0.55	0.480384461415261	0.43
beta4GalNAcTB	CG9948	4.14	0.081	0.55	0.480384461415261	0.43
beta4GalNAcTB	ecd	3.71	0.081	0.55	0.480384461415261	0.43
beta4GalNAcTB	Crc	3.55	0.081	0.55	0.480384461415261	0.43
beta4GalNAcTB	sr	3.37	0.081	0.55	0.480384461415261	0.43
beta4GalNAcTB	fru	3.33	0.081	0.55	0.480384461415261	0.43
beta4GalNAcTB	Stat92E	3.29	0.081	0.55	0.480384461415261	0.43
beta4GalNAcTB	CG17361	2.79	0.081	0.55	0.480384461415261	0.43
beta4GalNAcTB	Chrac-14	2.68	0.081	0.55	0.480384461415261	0.43
beta4GalNAcTB	CG45071	2.38	0.081	0.55	0.480384461415261	0.43
beta4GalNAcTB	Hr39	2.38	0.081	0.55	0.480384461415261	0.43
beta4GalNAcTB	CG17568	2.3	0.081	0.55	0.480384461415261	0.43
beta4GalNAcTB	tef	2.24	0.081	0.55	0.480384461415261	0.43
beta4GalNAcTB	Ets65A	2.16	0.081	0.55	0.480384461415261	0.43
beta4GalNAcTB	kn	2.15	0.081	0.55	0.480384461415261	0.43
beta4GalNAcTB	luna	2.12	0.081	0.55	0.480384461415261	0.43
beta4GalNAcTB	Awh	2.09	0.081	0.55	0.480384461415261	0.43
beta4GalNAcTB	Sox14	2.08	0.081	0.55	0.480384461415261	0.43
beta4GalNAcTB	CG14711	2.04	0.081	0.55	0.480384461415261	0.43
beta4GalNAcTB	CG32982	2.02	0.081	0.55	0.480384461415261	0.43
beta4GalNAcTB	CG3726	2	0.081	0.55	0.480384461415261	0.43
beta4GalNAcTB	pzg	1.95	0.081	0.55	0.480384461415261	0.43
beta4GalNAcTB	CG8578	1.92	0.081	0.55	0.480384461415261	0.43
beta4GalNAcTB	CG4328	1.85	0.081	0.55	0.480384461415261	0.43
beta4GalNAcTB	GATAd	1.84	0.081	0.55	0.480384461415261	0.43
beta4GalNAcTB	Sry-delta	1.66	0.081	0.55	0.480384461415261	0.43
beta4GalNAcTB	oc	1.62	0.081	0.55	0.480384461415261	0.43
beta4GalNAcTB	vOptix	1.58	0.081	0.55	0.480384461415261	0.43
CG11837	ktub	6.97	0.043	0.45	1	0.97
CG11837	Sox102F	4.26	0.043	0.45	1	0.97
CG11837	Ets65A	3.93	0.043	0.45	1	0.97
CG11837	CG13123	3.65	0.043	0.45	1	0.97
CG11837	RunxB	3.58	0.043	0.45	1	0.97
CG11837	tef	3	0.043	0.45	1	0.97
CG11837	MED28	2.81	0.043	0.45	1	0.97
CG11837	bab2	2.62	0.043	0.45	1	0.97
CG11837	CG11317	2.43	0.043	0.45	1	0.97
CG11837	fkh	2.35	0.043	0.45	1	0.97
CG11837	Su(var)2-HP2	2.28	0.043	0.45	1	0.97
CG11837	TfIIFbeta	2.26	0.043	0.45	1	0.97
CG11837	CG8578	2.25	0.043	0.45	1	0.97
CG11837	E2f1	2.24	0.043	0.45	1	0.97
CG11837	CG3838	2.23	0.043	0.45	1	0.97
CG11837	trem	2.11	0.043	0.45	1	0.97
CG11837	CG17361	2.06	0.043	0.45	1	0.97
CG11837	tup	2.03	0.043	0.45	1	0.97
CG11837	vvl	1.97	0.043	0.45	1	0.97
CG11837	CG32700	1.9	0.043	0.45	1	0.97
CG11837	mrn	1.88	0.043	0.45	1	0.97
CG11837	hng1	1.87	0.043	0.45	1	0.97
CG11837	CG9650	1.8	0.043	0.45	1	0.97
CG11837	zfh1	1.8	0.043	0.45	1	0.97
CG11837	e(y)2	1.79	0.043	0.45	1	0.97
CG11837	Atf3	1.76	0.043	0.45	1	0.97
CG11837	Mef2	1.73	0.043	0.45	1	0.97
CG11837	Side	1.72	0.043	0.45	1	0.97
CG11837	CG6683	1.7	0.043	0.45	1	0.97
CG11837	Elp3	1.63	0.043	0.45	1	0.97
CG11882	ssp	6.13	0.055	0.42	0.2	0.36
CG11882	TFAM	5.34	0.055	0.42	0.2	0.36
CG11882	zf30C	4.98	0.055	0.42	0.2	0.36
CG11882	CG8216	4.13	0.055	0.42	0.2	0.36
CG11882	Sap30	4.07	0.055	0.42	0.2	0.36
CG11882	spt4	4.02	0.055	0.42	0.2	0.36
CG11882	CG43689	3.95	0.055	0.42	0.2	0.36
CG11882	CG11723	3.43	0.055	0.42	0.2	0.36
CG11882	TH1	3.43	0.055	0.42	0.2	0.36
CG11882	GATAd	3.43	0.055	0.42	0.2	0.36
CG11882	CG6163	3.22	0.055	0.42	0.2	0.36
CG11882	ash2	2.86	0.055	0.42	0.2	0.36
CG11882	CG4676	2.8	0.055	0.42	0.2	0.36
CG11882	Rbsn-5	2.76	0.055	0.42	0.2	0.36
CG11882	Octbeta2R	2.52	0.055	0.42	0.2	0.36
CG11882	hth	2.51	0.055	0.42	0.2	0.36
CG11882	zfh1	2.49	0.055	0.42	0.2	0.36
CG11882	Dnz1	2.34	0.055	0.42	0.2	0.36
CG11882	MED4	2.23	0.055	0.42	0.2	0.36
CG11882	CG3838	2.18	0.055	0.42	0.2	0.36
CG11882	RpII33	2.18	0.055	0.42	0.2	0.36
CG11882	mor	2.11	0.055	0.42	0.2	0.36
CG11882	vdOptix	1.96	0.055	0.42	0.2	0.36
CG11882	aop	1.88	0.055	0.42	0.2	0.36
CG11882	CG9948	1.83	0.055	0.42	0.2	0.36
CG11882	CG32105	1.82	0.055	0.42	0.2	0.36
CG11882	CG3065	1.82	0.055	0.42	0.2	0.36
CG11882	foxo	1.81	0.055	0.42	0.2	0.36
CG11882	Dll	1.77	0.055	0.42	0.2	0.36
CG11882	MED28	1.77	0.055	0.42	0.2	0.36
ligatin	toy	6.14	0.05	0.46	0.174077655955698	0.11
ligatin	ADD1	4.46	0.05	0.46	0.174077655955698	0.11
ligatin	Sap30	3.74	0.05	0.46	0.174077655955698	0.11
ligatin	Hr39	3.66	0.05	0.46	0.174077655955698	0.11
ligatin	bab2	3.49	0.05	0.46	0.174077655955698	0.11
ligatin	SoxN	3.38	0.05	0.46	0.174077655955698	0.11
ligatin	CG14441	3.02	0.05	0.46	0.174077655955698	0.11
ligatin	hth	2.75	0.05	0.46	0.174077655955698	0.11
ligatin	Dnz1	2.73	0.05	0.46	0.174077655955698	0.11
ligatin	CG3726	2.7	0.05	0.46	0.174077655955698	0.11
ligatin	CG17829	2.53	0.05	0.46	0.174077655955698	0.11
ligatin	CG15073	2.28	0.05	0.46	0.174077655955698	0.11
ligatin	ey	2.23	0.05	0.46	0.174077655955698	0.11
ligatin	Mes4	2.22	0.05	0.46	0.174077655955698	0.11
ligatin	tef	2.21	0.05	0.46	0.174077655955698	0.11
ligatin	GATAd	2.2	0.05	0.46	0.174077655955698	0.11
ligatin	mirr	2.17	0.05	0.46	0.174077655955698	0.11
ligatin	Opbp	2.02	0.05	0.46	0.174077655955698	0.11
ligatin	esn	1.93	0.05	0.46	0.174077655955698	0.11
ligatin	hbn	1.91	0.05	0.46	0.174077655955698	0.11
ligatin	pzg	1.9	0.05	0.46	0.174077655955698	0.11
ligatin	Eip93F	1.84	0.05	0.46	0.174077655955698	0.11
ligatin	ssp	1.79	0.05	0.46	0.174077655955698	0.11
ligatin	foxo	1.62	0.05	0.46	0.174077655955698	0.11
ligatin	Awh	1.59	0.05	0.46	0.174077655955698	0.11
ligatin	Sox14	1.56	0.05	0.46	0.174077655955698	0.11
ligatin	fd68A	1.49	0.05	0.46	0.174077655955698	0.11
ligatin	CG32700	1.49	0.05	0.46	0.174077655955698	0.11
ligatin	CG3163	1.47	0.05	0.46	0.174077655955698	0.11
ligatin	MED17	1.43	0.05	0.46	0.174077655955698	0.11
Rpn2	tup	4.19	0.093	0.51	1	0.82
Rpn2	dm	3.87	0.093	0.51	1	0.82
Rpn2	ph-p	3.55	0.093	0.51	1	0.82
Rpn2	jing	3.08	0.093	0.51	1	0.82
Rpn2	HmgD	2.97	0.093	0.51	1	0.82
Rpn2	CG8216	2.86	0.093	0.51	1	0.82
Rpn2	ktub	2.65	0.093	0.51	1	0.82
Rpn2	Sry-delta	2.62	0.093	0.51	1	0.82
Rpn2	luna	2.47	0.093	0.51	1	0.82
Rpn2	Xbp1	2.44	0.093	0.51	1	0.82
Rpn2	E2f1	2.25	0.093	0.51	1	0.82
Rpn2	Lim3	2.21	0.093	0.51	1	0.82
Rpn2	Side	1.83	0.093	0.51	1	0.82
Rpn2	CG32532	1.78	0.093	0.51	1	0.82
Rpn2	Eip93F	1.77	0.093	0.51	1	0.82
Rpn2	fkh	1.73	0.093	0.51	1	0.82
Rpn2	ADD1	1.71	0.093	0.51	1	0.82
Rpn2	scro	1.69	0.093	0.51	1	0.82
Rpn2	Opbp	1.65	0.093	0.51	1	0.82
Rpn2	row	1.65	0.093	0.51	1	0.82
Rpn2	Stat92E	1.59	0.093	0.51	1	0.82
Rpn2	ash2	1.52	0.093	0.51	1	0.82
Rpn2	E2f2	1.46	0.093	0.51	1	0.82
Rpn2	CG6683	1.45	0.093	0.51	1	0.82
Rpn2	CG17829	1.43	0.093	0.51	1	0.82
Rpn2	mld	1.39	0.093	0.51	1	0.82
Rpn2	ppl	1.38	0.093	0.51	1	0.82
Rpn2	TFAM	1.36	0.093	0.51	1	0.82
Rpn2	CG14441	1.31	0.093	0.51	1	0.82
Rpn2	aop	1.28	0.093	0.51	1	0.82
CG14509	GATAd	4.27	0.72	0.53	0.786795792469443	0.55
CG14509	Eip74EF	3.4	0.72	0.53	0.786795792469443	0.55
CG14509	Sce	2.92	0.72	0.53	0.786795792469443	0.55
CG14509	CG9705	2.83	0.72	0.53	0.786795792469443	0.55
CG14509	mod	2.69	0.72	0.53	0.786795792469443	0.55
CG14509	CG14711	2.55	0.72	0.53	0.786795792469443	0.55
CG14509	Hmx	2.55	0.72	0.53	0.786795792469443	0.55
CG14509	bab1	2.41	0.72	0.53	0.786795792469443	0.55
CG14509	Bx	2.18	0.72	0.53	0.786795792469443	0.55
CG14509	vfl	2.16	0.72	0.53	0.786795792469443	0.55
CG14509	tj	2.08	0.72	0.53	0.786795792469443	0.55
CG14509	CG6254	2.01	0.72	0.53	0.786795792469443	0.55
CG14509	CG17361	1.96	0.72	0.53	0.786795792469443	0.55
CG14509	tara	1.93	0.72	0.53	0.786795792469443	0.55
CG14509	ap	1.84	0.72	0.53	0.786795792469443	0.55
CG14509	CG11085	1.82	0.72	0.53	0.786795792469443	0.55
CG14509	Bap55	1.8	0.72	0.53	0.786795792469443	0.55
CG14509	E2f2	1.78	0.72	0.53	0.786795792469443	0.55
CG14509	TH1	1.76	0.72	0.53	0.786795792469443	0.55
CG14509	Lmpt	1.71	0.72	0.53	0.786795792469443	0.55
CG14509	HP1b	1.66	0.72	0.53	0.786795792469443	0.55
CG14509	danr	1.66	0.72	0.53	0.786795792469443	0.55
CG14509	CG11317	1.62	0.72	0.53	0.786795792469443	0.55
CG14509	HmgD	1.57	0.72	0.53	0.786795792469443	0.55
CG14509	bon	1.54	0.72	0.53	0.786795792469443	0.55
CG14509	trem	1.52	0.72	0.53	0.786795792469443	0.55
CG14509	TfIIFbeta	1.5	0.72	0.53	0.786795792469443	0.55
CG14509	Dad	1.49	0.72	0.53	0.786795792469443	0.55
CG14509	Sox14	1.42	0.72	0.53	0.786795792469443	0.55
CG14509	dac	1.41	0.72	0.53	0.786795792469443	0.55
Cisd2	ppl	18.8	0.106	0.77	0.786795792469443	0.74
Cisd2	aop	7.08	0.106	0.77	0.786795792469443	0.74
Cisd2	Crc	6.77	0.106	0.77	0.786795792469443	0.74
Cisd2	esn	6.75	0.106	0.77	0.786795792469443	0.74
Cisd2	CG2889	6.05	0.106	0.77	0.786795792469443	0.74
Cisd2	CG32982	6.01	0.106	0.77	0.786795792469443	0.74
Cisd2	CG11317	5.69	0.106	0.77	0.786795792469443	0.74
Cisd2	ab	5.2	0.106	0.77	0.786795792469443	0.74
Cisd2	phol	5.16	0.106	0.77	0.786795792469443	0.74
Cisd2	scro	4.95	0.106	0.77	0.786795792469443	0.74
Cisd2	CG3847	4.82	0.106	0.77	0.786795792469443	0.74
Cisd2	Xbp1	4.77	0.106	0.77	0.786795792469443	0.74
Cisd2	CG6163	4.48	0.106	0.77	0.786795792469443	0.74
Cisd2	Sry-delta	4.24	0.106	0.77	0.786795792469443	0.74
Cisd2	row	4.18	0.106	0.77	0.786795792469443	0.74
Cisd2	CG4565	4.17	0.106	0.77	0.786795792469443	0.74
Cisd2	Kdm2	4.09	0.106	0.77	0.786795792469443	0.74
Cisd2	CG9650	4.04	0.106	0.77	0.786795792469443	0.74
Cisd2	vvl	4.01	0.106	0.77	0.786795792469443	0.74
Cisd2	CG3163	3.72	0.106	0.77	0.786795792469443	0.74
Cisd2	GATAd	3.67	0.106	0.77	0.786795792469443	0.74
Cisd2	tara	3.62	0.106	0.77	0.786795792469443	0.74
Cisd2	trem	3.62	0.106	0.77	0.786795792469443	0.74
Cisd2	Su(z)12	3.32	0.106	0.77	0.786795792469443	0.74
Cisd2	CG14711	3.28	0.106	0.77	0.786795792469443	0.74
Cisd2	CG3815	3.16	0.106	0.77	0.786795792469443	0.74
Cisd2	Mef2	3.16	0.106	0.77	0.786795792469443	0.74
Cisd2	Sox14	3.09	0.106	0.77	0.786795792469443	0.74
Cisd2	NK7.1	3.08	0.106	0.77	0.786795792469443	0.74
Cisd2	CG8216	2.9	0.106	0.77	0.786795792469443	0.74
CG15817	CG42748	3.95	0.048	-0.44	-0.0666666666666667	0.96
CG15817	hpo	3.78	0.048	-0.44	-0.0666666666666667	0.96
CG15817	Sox102F	3.54	0.048	-0.44	-0.0666666666666667	0.96
CG15817	CG17568	3.24	0.048	-0.44	-0.0666666666666667	0.96
CG15817	CG11294	3.15	0.048	-0.44	-0.0666666666666667	0.96
CG15817	aop	2.56	0.048	-0.44	-0.0666666666666667	0.96
CG15817	ham	2.37	0.048	-0.44	-0.0666666666666667	0.96
CG15817	CR43670	2.26	0.048	-0.44	-0.0666666666666667	0.96
CG15817	hng1	2.11	0.048	-0.44	-0.0666666666666667	0.96
CG15817	mirr	1.94	0.048	-0.44	-0.0666666666666667	0.96
CG15817	Dnz1	1.76	0.048	-0.44	-0.0666666666666667	0.96
CG15817	kn	1.76	0.048	-0.44	-0.0666666666666667	0.96
CG15817	CG32105	1.74	0.048	-0.44	-0.0666666666666667	0.96
CG15817	Hsf	1.72	0.048	-0.44	-0.0666666666666667	0.96
CG15817	oc	1.66	0.048	-0.44	-0.0666666666666667	0.96
CG15817	CkIIalpha-i1	1.49	0.048	-0.44	-0.0666666666666667	0.96
CG15817	HmgD	1.46	0.048	-0.44	-0.0666666666666667	0.96
CG15817	fkh	1.45	0.048	-0.44	-0.0666666666666667	0.96
CG15817	CG3847	1.44	0.048	-0.44	-0.0666666666666667	0.96
CG15817	Xrp1	1.38	0.048	-0.44	-0.0666666666666667	0.96
CG15817	Side	1.38	0.048	-0.44	-0.0666666666666667	0.96
CG15817	ktub	1.37	0.048	-0.44	-0.0666666666666667	0.96
CG15817	CG11085	1.36	0.048	-0.44	-0.0666666666666667	0.96
CG15817	row	1.32	0.048	-0.44	-0.0666666666666667	0.96
CG15817	hbn	1.31	0.048	-0.44	-0.0666666666666667	0.96
CG15817	Sap30	1.3	0.048	-0.44	-0.0666666666666667	0.96
CG15817	CG4676	1.3	0.048	-0.44	-0.0666666666666667	0.96
CG15817	CG10654	1.3	0.048	-0.44	-0.0666666666666667	0.96
CG15817	bi	1.24	0.048	-0.44	-0.0666666666666667	0.96
CG15817	mrn	1.2	0.048	-0.44	-0.0666666666666667	0.96
SP1029	scro	10.04	0.426	0.85	1	0.48
SP1029	CG13894	6.76	0.426	0.85	1	0.48
SP1029	sim	4.5	0.426	0.85	1	0.48
SP1029	erm	4.16	0.426	0.85	1	0.48
SP1029	Sox102F	4.15	0.426	0.85	1	0.48
SP1029	NFAT	3.94	0.426	0.85	1	0.48
SP1029	oc	2.96	0.426	0.85	1	0.48
SP1029	CG6683	2.43	0.426	0.85	1	0.48
SP1029	Bx	2.34	0.426	0.85	1	0.48
SP1029	CG11085	2.19	0.426	0.85	1	0.48
SP1029	HmgD	2.19	0.426	0.85	1	0.48
SP1029	phol	2.13	0.426	0.85	1	0.48
SP1029	Camta	2.02	0.426	0.85	1	0.48
SP1029	CG43689	2.01	0.426	0.85	1	0.48
SP1029	Ssl1	2	0.426	0.85	1	0.48
SP1029	CG8950	1.83	0.426	0.85	1	0.48
SP1029	dimm	1.78	0.426	0.85	1	0.48
SP1029	Kdm2	1.75	0.426	0.85	1	0.48
SP1029	tio	1.69	0.426	0.85	1	0.48
SP1029	vvl	1.69	0.426	0.85	1	0.48
SP1029	CG9705	1.68	0.426	0.85	1	0.48
SP1029	Mef2	1.64	0.426	0.85	1	0.48
SP1029	pdm3	1.61	0.426	0.85	1	0.48
SP1029	CtBP	1.59	0.426	0.85	1	0.48
SP1029	hpo	1.51	0.426	0.85	1	0.48
SP1029	ap	1.47	0.426	0.85	1	0.48
SP1029	whole_OPC	1.37	0.426	0.85	1	0.48
SP1029	Rbf	1.34	0.426	0.85	1	0.48
SP1029	zfh1	1.28	0.426	0.85	1	0.48
SP1029	SoxN	1.27	0.426	0.85	1	0.48
Ptp99A	CG6907	8.45	0.571	0.29	0.377964473009227	0.93
Ptp99A	Sox21b	5.72	0.571	0.29	0.377964473009227	0.93
Ptp99A	spt4	5.42	0.571	0.29	0.377964473009227	0.93
Ptp99A	MED4	4.19	0.571	0.29	0.377964473009227	0.93
Ptp99A	CG44247	3.96	0.571	0.29	0.377964473009227	0.93
Ptp99A	run	3.52	0.571	0.29	0.377964473009227	0.93
Ptp99A	trem	3.47	0.571	0.29	0.377964473009227	0.93
Ptp99A	ap	3.1	0.571	0.29	0.377964473009227	0.93
Ptp99A	MBD-R2	2.53	0.571	0.29	0.377964473009227	0.93
Ptp99A	CG6654	2.53	0.571	0.29	0.377964473009227	0.93
Ptp99A	CG13123	2.33	0.571	0.29	0.377964473009227	0.93
Ptp99A	zfh1	2.32	0.571	0.29	0.377964473009227	0.93
Ptp99A	mamo	2.31	0.571	0.29	0.377964473009227	0.93
Ptp99A	Rack1	2.27	0.571	0.29	0.377964473009227	0.93
Ptp99A	erm	2.26	0.571	0.29	0.377964473009227	0.93
Ptp99A	hbn	2.15	0.571	0.29	0.377964473009227	0.93
Ptp99A	CG6689	1.98	0.571	0.29	0.377964473009227	0.93
Ptp99A	Atf-2	1.92	0.571	0.29	0.377964473009227	0.93
Ptp99A	Trf	1.88	0.571	0.29	0.377964473009227	0.93
Ptp99A	E2f1	1.87	0.571	0.29	0.377964473009227	0.93
Ptp99A	CG4820	1.82	0.571	0.29	0.377964473009227	0.93
Ptp99A	CG34340	1.78	0.571	0.29	0.377964473009227	0.93
Ptp99A	Sce	1.77	0.571	0.29	0.377964473009227	0.93
Ptp99A	mld	1.63	0.571	0.29	0.377964473009227	0.93
Ptp99A	CG11414	1.62	0.571	0.29	0.377964473009227	0.93
Ptp99A	Octbeta2R	1.59	0.571	0.29	0.377964473009227	0.93
Ptp99A	br	1.54	0.571	0.29	0.377964473009227	0.93
Ptp99A	CG4328	1.54	0.571	0.29	0.377964473009227	0.93
Ptp99A	vfl	1.49	0.571	0.29	0.377964473009227	0.93
Ptp99A	vOptix	1.41	0.571	0.29	0.377964473009227	0.93
alph	oc	10.42	0.132	0.86	1	0.46
alph	hth	8.54	0.132	0.86	1	0.46
alph	Trf	7.52	0.132	0.86	1	0.46
alph	elB	7.41	0.132	0.86	1	0.46
alph	fkh	6.31	0.132	0.86	1	0.46
alph	CG34340	5.22	0.132	0.86	1	0.46
alph	fd59A	5.14	0.132	0.86	1	0.46
alph	hbn	4.4	0.132	0.86	1	0.46
alph	sr	4.28	0.132	0.86	1	0.46
alph	CG9932	4.07	0.132	0.86	1	0.46
alph	GATAd	3.91	0.132	0.86	1	0.46
alph	HP1b	3.84	0.132	0.86	1	0.46
alph	e(y)2	3.71	0.132	0.86	1	0.46
alph	dmrt99B	3.51	0.132	0.86	1	0.46
alph	E2f2	3.26	0.132	0.86	1	0.46
alph	mrn	3.13	0.132	0.86	1	0.46
alph	Octbeta2R	3.04	0.132	0.86	1	0.46
alph	Mes4	3.02	0.132	0.86	1	0.46
alph	CG1792	2.85	0.132	0.86	1	0.46
alph	CG9948	2.57	0.132	0.86	1	0.46
alph	Sox102F	2.53	0.132	0.86	1	0.46
alph	CG8216	2.45	0.132	0.86	1	0.46
alph	CG9705	2.4	0.132	0.86	1	0.46
alph	aop	2.4	0.132	0.86	1	0.46
alph	tef	2.33	0.132	0.86	1	0.46
alph	ssp	2.07	0.132	0.86	1	0.46
alph	vOptix	1.95	0.132	0.86	1	0.46
alph	CG6689	1.89	0.132	0.86	1	0.46
alph	pros	1.85	0.132	0.86	1	0.46
alph	cwo	1.8	0.132	0.86	1	0.46
CG1907	Camta	10.49	0.142	0.72	0.544704779401922	0.33
CG1907	ab	10.45	0.142	0.72	0.544704779401922	0.33
CG1907	ey	9.16	0.142	0.72	0.544704779401922	0.33
CG1907	ap	7.76	0.142	0.72	0.544704779401922	0.33
CG1907	Sox102F	7.53	0.142	0.72	0.544704779401922	0.33
CG1907	scro	6.67	0.142	0.72	0.544704779401922	0.33
CG1907	Lim3	6.56	0.142	0.72	0.544704779401922	0.33
CG1907	GATAd	5.32	0.142	0.72	0.544704779401922	0.33
CG1907	Hmx	4.73	0.142	0.72	0.544704779401922	0.33
CG1907	CG9705	4.68	0.142	0.72	0.544704779401922	0.33
CG1907	Rack1	3.83	0.142	0.72	0.544704779401922	0.33
CG1907	vvl	3.63	0.142	0.72	0.544704779401922	0.33
CG1907	Su(z)12	3.31	0.142	0.72	0.544704779401922	0.33
CG1907	Mef2	3.29	0.142	0.72	0.544704779401922	0.33
CG1907	HmgD	3.28	0.142	0.72	0.544704779401922	0.33
CG1907	CG7368	3.21	0.142	0.72	0.544704779401922	0.33
CG1907	CG11414	3.1	0.142	0.72	0.544704779401922	0.33
CG1907	ppl	3.04	0.142	0.72	0.544704779401922	0.33
CG1907	tara	2.95	0.142	0.72	0.544704779401922	0.33
CG1907	CG43689	2.76	0.142	0.72	0.544704779401922	0.33
CG1907	E2f1	2.73	0.142	0.72	0.544704779401922	0.33
CG1907	CG11294	2.34	0.142	0.72	0.544704779401922	0.33
CG1907	Ets65A	2.31	0.142	0.72	0.544704779401922	0.33
CG1907	aop	2.25	0.142	0.72	0.544704779401922	0.33
CG1907	CG17806	2.24	0.142	0.72	0.544704779401922	0.33
CG1907	RunxB	2.21	0.142	0.72	0.544704779401922	0.33
CG1907	run	2.18	0.142	0.72	0.544704779401922	0.33
CG1907	CG13123	2.17	0.142	0.72	0.544704779401922	0.33
CG1907	Crc	2.14	0.142	0.72	0.544704779401922	0.33
CG1907	ecd	2.02	0.142	0.72	0.544704779401922	0.33
Dop1R2	Hakai	5.25	0.44	-0.14	0.254823595718813	0.15
Dop1R2	CG12299	4.62	0.44	-0.14	0.254823595718813	0.15
Dop1R2	dimm	4.15	0.44	-0.14	0.254823595718813	0.15
Dop1R2	E2f2	3.38	0.44	-0.14	0.254823595718813	0.15
Dop1R2	ab	3.08	0.44	-0.14	0.254823595718813	0.15
Dop1R2	Xbp1	2.41	0.44	-0.14	0.254823595718813	0.15
Dop1R2	nvy	2.34	0.44	-0.14	0.254823595718813	0.15
Dop1R2	phol	2.27	0.44	-0.14	0.254823595718813	0.15
Dop1R2	CG8578	2.25	0.44	-0.14	0.254823595718813	0.15
Dop1R2	CG17829	2.25	0.44	-0.14	0.254823595718813	0.15
Dop1R2	ktub	2.25	0.44	-0.14	0.254823595718813	0.15
Dop1R2	CG4676	2.08	0.44	-0.14	0.254823595718813	0.15
Dop1R2	CG6654	2.07	0.44	-0.14	0.254823595718813	0.15
Dop1R2	CG13894	1.89	0.44	-0.14	0.254823595718813	0.15
Dop1R2	D	1.8	0.44	-0.14	0.254823595718813	0.15
Dop1R2	erm	1.79	0.44	-0.14	0.254823595718813	0.15
Dop1R2	dan	1.78	0.44	-0.14	0.254823595718813	0.15
Dop1R2	vOptix	1.65	0.44	-0.14	0.254823595718813	0.15
Dop1R2	Side	1.4	0.44	-0.14	0.254823595718813	0.15
Dop1R2	grp	1.37	0.44	-0.14	0.254823595718813	0.15
Dop1R2	kn	1.31	0.44	-0.14	0.254823595718813	0.15
Dop1R2	hbn	1.26	0.44	-0.14	0.254823595718813	0.15
Dop1R2	Chrac-14	1.21	0.44	-0.14	0.254823595718813	0.15
Dop1R2	vfl	1.19	0.44	-0.14	0.254823595718813	0.15
Dop1R2	vdOptix	1.18	0.44	-0.14	0.254823595718813	0.15
Dop1R2	CG2889	1.18	0.44	-0.14	0.254823595718813	0.15
Dop1R2	CG9705	1.17	0.44	-0.14	0.254823595718813	0.15
Dop1R2	Mes4	1.17	0.44	-0.14	0.254823595718813	0.15
Dop1R2	CG14711	1.17	0.44	-0.14	0.254823595718813	0.15
Dop1R2	CG30403	1.11	0.44	-0.14	0.254823595718813	0.15
dmrt99B	rgr	5.79	0.137	0.03	0.29277002188456	0.15
dmrt99B	CG9705	2.88	0.137	0.03	0.29277002188456	0.15
dmrt99B	CG6163	2.87	0.137	0.03	0.29277002188456	0.15
dmrt99B	CG9948	2.59	0.137	0.03	0.29277002188456	0.15
dmrt99B	Dad	2.47	0.137	0.03	0.29277002188456	0.15
dmrt99B	Rbsn-5	2.35	0.137	0.03	0.29277002188456	0.15
dmrt99B	MED28	2.29	0.137	0.03	0.29277002188456	0.15
dmrt99B	Mef2	2.21	0.137	0.03	0.29277002188456	0.15
dmrt99B	CG32700	2.06	0.137	0.03	0.29277002188456	0.15
dmrt99B	CG9215	2.02	0.137	0.03	0.29277002188456	0.15
dmrt99B	Bap55	1.95	0.137	0.03	0.29277002188456	0.15
dmrt99B	CG1792	1.86	0.137	0.03	0.29277002188456	0.15
dmrt99B	mld	1.84	0.137	0.03	0.29277002188456	0.15
dmrt99B	CG3838	1.82	0.137	0.03	0.29277002188456	0.15
dmrt99B	Vsx1	1.79	0.137	0.03	0.29277002188456	0.15
dmrt99B	pros	1.73	0.137	0.03	0.29277002188456	0.15
dmrt99B	vdOptix	1.73	0.137	0.03	0.29277002188456	0.15
dmrt99B	grp	1.6	0.137	0.03	0.29277002188456	0.15
dmrt99B	esn	1.57	0.137	0.03	0.29277002188456	0.15
dmrt99B	mrn	1.56	0.137	0.03	0.29277002188456	0.15
dmrt99B	CG12659	1.56	0.137	0.03	0.29277002188456	0.15
dmrt99B	Su(z)12	1.55	0.137	0.03	0.29277002188456	0.15
dmrt99B	Su(var)2-HP2	1.5	0.137	0.03	0.29277002188456	0.15
dmrt99B	vvl	1.43	0.137	0.03	0.29277002188456	0.15
dmrt99B	Xbp1	1.42	0.137	0.03	0.29277002188456	0.15
dmrt99B	aop	1.41	0.137	0.03	0.29277002188456	0.15
dmrt99B	l(3)mbt	1.41	0.137	0.03	0.29277002188456	0.15
dmrt99B	vOptix.vVsx	1.41	0.137	0.03	0.29277002188456	0.15
dmrt99B	hpo	1.35	0.137	0.03	0.29277002188456	0.15
dmrt99B	oc	1.3	0.137	0.03	0.29277002188456	0.15
Pcd	ecd	8.47	0.139	0.25	0.53748384988657	0.81
Pcd	Crc	5.18	0.139	0.25	0.53748384988657	0.81
Pcd	cwo	3.69	0.139	0.25	0.53748384988657	0.81
Pcd	mod	3.22	0.139	0.25	0.53748384988657	0.81
Pcd	dan	3.21	0.139	0.25	0.53748384988657	0.81
Pcd	CG3163	3.18	0.139	0.25	0.53748384988657	0.81
Pcd	Stat92E	3.02	0.139	0.25	0.53748384988657	0.81
Pcd	CG10959	2.8	0.139	0.25	0.53748384988657	0.81
Pcd	NFAT	2.58	0.139	0.25	0.53748384988657	0.81
Pcd	Dnz1	2.57	0.139	0.25	0.53748384988657	0.81
Pcd	elB	2.42	0.139	0.25	0.53748384988657	0.81
Pcd	CG1792	2.42	0.139	0.25	0.53748384988657	0.81
Pcd	rn	2.38	0.139	0.25	0.53748384988657	0.81
Pcd	CG42748	2.35	0.139	0.25	0.53748384988657	0.81
Pcd	MED4	2.26	0.139	0.25	0.53748384988657	0.81
Pcd	RpII33	2.23	0.139	0.25	0.53748384988657	0.81
Pcd	hpo	2.17	0.139	0.25	0.53748384988657	0.81
Pcd	aop	2.13	0.139	0.25	0.53748384988657	0.81
Pcd	hth	1.98	0.139	0.25	0.53748384988657	0.81
Pcd	lov	1.98	0.139	0.25	0.53748384988657	0.81
Pcd	CG4328	1.96	0.139	0.25	0.53748384988657	0.81
Pcd	Taf5	1.93	0.139	0.25	0.53748384988657	0.81
Pcd	vdOptix.vdVsx	1.92	0.139	0.25	0.53748384988657	0.81
Pcd	phol	1.9	0.139	0.25	0.53748384988657	0.81
Pcd	ppl	1.84	0.139	0.25	0.53748384988657	0.81
Pcd	D	1.79	0.139	0.25	0.53748384988657	0.81
Pcd	tsh	1.78	0.139	0.25	0.53748384988657	0.81
Pcd	zfh1	1.77	0.139	0.25	0.53748384988657	0.81
Pcd	noc	1.73	0.139	0.25	0.53748384988657	0.81
Pcd	sim	1.72	0.139	0.25	0.53748384988657	0.81
CG7789	sr	7.45	0.072	0.59	0.447213595499958	0.52
CG7789	Sox21b	7	0.072	0.59	0.447213595499958	0.52
CG7789	Kdm2	6.97	0.072	0.59	0.447213595499958	0.52
CG7789	Ets65A	6.04	0.072	0.59	0.447213595499958	0.52
CG7789	aop	5.27	0.072	0.59	0.447213595499958	0.52
CG7789	vvl	3.86	0.072	0.59	0.447213595499958	0.52
CG7789	CG3815	3.69	0.072	0.59	0.447213595499958	0.52
CG7789	CG11317	3.44	0.072	0.59	0.447213595499958	0.52
CG7789	CG9215	3.43	0.072	0.59	0.447213595499958	0.52
CG7789	Su(z)12	3.3	0.072	0.59	0.447213595499958	0.52
CG7789	l(3)mbt	3.23	0.072	0.59	0.447213595499958	0.52
CG7789	CG9932	3.04	0.072	0.59	0.447213595499958	0.52
CG7789	Sce	2.9	0.072	0.59	0.447213595499958	0.52
CG7789	Vsx2	2.82	0.072	0.59	0.447213595499958	0.52
CG7789	Crc	2.77	0.072	0.59	0.447213595499958	0.52
CG7789	hth	2.54	0.072	0.59	0.447213595499958	0.52
CG7789	CG3838	2.41	0.072	0.59	0.447213595499958	0.52
CG7789	RpII33	2.41	0.072	0.59	0.447213595499958	0.52
CG7789	luna	2.39	0.072	0.59	0.447213595499958	0.52
CG7789	vdVsx	2.23	0.072	0.59	0.447213595499958	0.52
CG7789	CG1792	2.18	0.072	0.59	0.447213595499958	0.52
CG7789	mod	2.1	0.072	0.59	0.447213595499958	0.52
CG7789	CG4676	2.03	0.072	0.59	0.447213595499958	0.52
CG7789	elB	2.02	0.072	0.59	0.447213595499958	0.52
CG7789	Sry-delta	2	0.072	0.59	0.447213595499958	0.52
CG7789	ADD1	1.96	0.072	0.59	0.447213595499958	0.52
CG7789	Taf5	1.92	0.072	0.59	0.447213595499958	0.52
CG7789	CG11414	1.9	0.072	0.59	0.447213595499958	0.52
CG7789	svp	1.85	0.072	0.59	0.447213595499958	0.52
CG7789	tup	1.79	0.072	0.59	0.447213595499958	0.52
Vps16B	CG8950	4.38	0.045	0.55	1	0.73
Vps16B	CG11696	2.81	0.045	0.55	1	0.73
Vps16B	ssp	2.74	0.045	0.55	1	0.73
Vps16B	TH1	2.71	0.045	0.55	1	0.73
Vps16B	CG13123	2.58	0.045	0.55	1	0.73
Vps16B	Brf	2.56	0.045	0.55	1	0.73
Vps16B	spt4	2.53	0.045	0.55	1	0.73
Vps16B	esn	2.5	0.045	0.55	1	0.73
Vps16B	Hakai	2.28	0.045	0.55	1	0.73
Vps16B	Xrp1	2.21	0.045	0.55	1	0.73
Vps16B	Chrac-14	1.99	0.045	0.55	1	0.73
Vps16B	mirr	1.77	0.045	0.55	1	0.73
Vps16B	Sap30	1.63	0.045	0.55	1	0.73
Vps16B	fru	1.6	0.045	0.55	1	0.73
Vps16B	CG3815	1.55	0.045	0.55	1	0.73
Vps16B	svp	1.54	0.045	0.55	1	0.73
Vps16B	CG12299	1.51	0.045	0.55	1	0.73
Vps16B	Su(var)2-HP2	1.51	0.045	0.55	1	0.73
Vps16B	CG4565	1.5	0.045	0.55	1	0.73
Vps16B	bi	1.41	0.045	0.55	1	0.73
Vps16B	CG13894	1.39	0.045	0.55	1	0.73
Vps16B	CG9932	1.38	0.045	0.55	1	0.73
Vps16B	CG6907	1.38	0.045	0.55	1	0.73
Vps16B	trem	1.34	0.045	0.55	1	0.73
Vps16B	zf30C	1.34	0.045	0.55	1	0.73
Vps16B	vDpp.vOptix	1.32	0.045	0.55	1	0.73
Vps16B	Dnz1	1.31	0.045	0.55	1	0.73
Vps16B	Sox102F	1.24	0.045	0.55	1	0.73
Vps16B	Eip74EF	1.23	0.045	0.55	1	0.73
Vps16B	tef	1.21	0.045	0.55	1	0.73
CR31032	vvl	7	0.065	0.55	0.786795792469443	0.89
CR31032	Ets65A	6.81	0.065	0.55	0.786795792469443	0.89
CR31032	dac	6.1	0.065	0.55	0.786795792469443	0.89
CR31032	luna	5.61	0.065	0.55	0.786795792469443	0.89
CR31032	cbt	4.8	0.065	0.55	0.786795792469443	0.89
CR31032	tj	4.66	0.065	0.55	0.786795792469443	0.89
CR31032	tara	4.17	0.065	0.55	0.786795792469443	0.89
CR31032	ap	4.16	0.065	0.55	0.786795792469443	0.89
CR31032	Dnz1	3.83	0.065	0.55	0.786795792469443	0.89
CR31032	Lmpt	3.58	0.065	0.55	0.786795792469443	0.89
CR31032	Xbp1	3.57	0.065	0.55	0.786795792469443	0.89
CR31032	Xrp1	3.56	0.065	0.55	0.786795792469443	0.89
CR31032	hbn	3.33	0.065	0.55	0.786795792469443	0.89
CR31032	CG4565	3.2	0.065	0.55	0.786795792469443	0.89
CR31032	Opbp	3.19	0.065	0.55	0.786795792469443	0.89
CR31032	ct	3.16	0.065	0.55	0.786795792469443	0.89
CR31032	pros	3.09	0.065	0.55	0.786795792469443	0.89
CR31032	rgr	3.04	0.065	0.55	0.786795792469443	0.89
CR31032	CG13123	2.96	0.065	0.55	0.786795792469443	0.89
CR31032	tup	2.77	0.065	0.55	0.786795792469443	0.89
CR31032	Crc	2.64	0.065	0.55	0.786795792469443	0.89
CR31032	fkh	2.55	0.065	0.55	0.786795792469443	0.89
CR31032	RunxB	2.36	0.065	0.55	0.786795792469443	0.89
CR31032	ash2	2.32	0.065	0.55	0.786795792469443	0.89
CR31032	CG8578	2.16	0.065	0.55	0.786795792469443	0.89
CR31032	toy	2.15	0.065	0.55	0.786795792469443	0.89
CR31032	svp	2.14	0.065	0.55	0.786795792469443	0.89
CR31032	Kdm2	2.12	0.065	0.55	0.786795792469443	0.89
CR31032	CG9650	2.08	0.065	0.55	0.786795792469443	0.89
CR31032	hng1	2.08	0.065	0.55	0.786795792469443	0.89
TkR99D	ham	5.81	0.161	-0.14	0.323875137815648	0.3
TkR99D	mor	4.77	0.161	-0.14	0.323875137815648	0.3
TkR99D	jing	3.63	0.161	-0.14	0.323875137815648	0.3
TkR99D	dmrt99B	3.41	0.161	-0.14	0.323875137815648	0.3
TkR99D	bab1	2.98	0.161	-0.14	0.323875137815648	0.3
TkR99D	Mef2	2.8	0.161	-0.14	0.323875137815648	0.3
TkR99D	CG1792	2.53	0.161	-0.14	0.323875137815648	0.3
TkR99D	tsh	2.42	0.161	-0.14	0.323875137815648	0.3
TkR99D	Atf3	2.42	0.161	-0.14	0.323875137815648	0.3
TkR99D	Vsx1	2.34	0.161	-0.14	0.323875137815648	0.3
TkR99D	Eip93F	2.04	0.161	-0.14	0.323875137815648	0.3
TkR99D	CG6683	2	0.161	-0.14	0.323875137815648	0.3
TkR99D	CG12391	1.95	0.161	-0.14	0.323875137815648	0.3
TkR99D	CG9932	1.9	0.161	-0.14	0.323875137815648	0.3
TkR99D	CG14711	1.89	0.161	-0.14	0.323875137815648	0.3
TkR99D	ash2	1.81	0.161	-0.14	0.323875137815648	0.3
TkR99D	Vsx2	1.74	0.161	-0.14	0.323875137815648	0.3
TkR99D	ppl	1.74	0.161	-0.14	0.323875137815648	0.3
TkR99D	bsh	1.74	0.161	-0.14	0.323875137815648	0.3
TkR99D	CG11696	1.74	0.161	-0.14	0.323875137815648	0.3
TkR99D	Chrac-14	1.74	0.161	-0.14	0.323875137815648	0.3
TkR99D	Opbp	1.74	0.161	-0.14	0.323875137815648	0.3
TkR99D	TFAM	1.72	0.161	-0.14	0.323875137815648	0.3
TkR99D	tef	1.71	0.161	-0.14	0.323875137815648	0.3
TkR99D	tup	1.66	0.161	-0.14	0.323875137815648	0.3
TkR99D	Hr39	1.53	0.161	-0.14	0.323875137815648	0.3
TkR99D	toy	1.53	0.161	-0.14	0.323875137815648	0.3
TkR99D	br	1.53	0.161	-0.14	0.323875137815648	0.3
TkR99D	CG4565	1.43	0.161	-0.14	0.323875137815648	0.3
TkR99D	pzg	1.34	0.161	-0.14	0.323875137815648	0.3
Acph-1	mor	4.01	0.062	0.38	1	0.92
Acph-1	Mes4	3.69	0.062	0.38	1	0.92
Acph-1	MBD-R2	3.28	0.062	0.38	1	0.92
Acph-1	CG44247	2.84	0.062	0.38	1	0.92
Acph-1	hpo	2.7	0.062	0.38	1	0.92
Acph-1	Xbp1	2.67	0.062	0.38	1	0.92
Acph-1	mrn	2.66	0.062	0.38	1	0.92
Acph-1	CG6907	2.52	0.062	0.38	1	0.92
Acph-1	CG11696	2.4	0.062	0.38	1	0.92
Acph-1	grp	2.28	0.062	0.38	1	0.92
Acph-1	CG9932	2.27	0.062	0.38	1	0.92
Acph-1	Dll	2.22	0.062	0.38	1	0.92
Acph-1	Su(z)12	2.16	0.062	0.38	1	0.92
Acph-1	Eip74EF	2.11	0.062	0.38	1	0.92
Acph-1	elB	2.08	0.062	0.38	1	0.92
Acph-1	CrebA	2.04	0.062	0.38	1	0.92
Acph-1	CG15073	2	0.062	0.38	1	0.92
Acph-1	CG12659	1.98	0.062	0.38	1	0.92
Acph-1	ash2	1.91	0.062	0.38	1	0.92
Acph-1	CG8765	1.7	0.062	0.38	1	0.92
Acph-1	Sox102F	1.66	0.062	0.38	1	0.92
Acph-1	Trf	1.62	0.062	0.38	1	0.92
Acph-1	dac	1.59	0.062	0.38	1	0.92
Acph-1	CG12299	1.58	0.062	0.38	1	0.92
Acph-1	MED4	1.48	0.062	0.38	1	0.92
Acph-1	CG9650	1.46	0.062	0.38	1	0.92
Acph-1	ab	1.43	0.062	0.38	1	0.92
Acph-1	Sox14	1.43	0.062	0.38	1	0.92
Acph-1	Hsf	1.4	0.062	0.38	1	0.92
Acph-1	dOptix	1.35	0.062	0.38	1	0.92
Nlp	Crc	10.23	0.096	0.73	0.382970843102535	0.52
Nlp	aop	9.28	0.096	0.73	0.382970843102535	0.52
Nlp	fd68A	6.61	0.096	0.73	0.382970843102535	0.52
Nlp	dm	6.28	0.096	0.73	0.382970843102535	0.52
Nlp	E2f1	6.08	0.096	0.73	0.382970843102535	0.52
Nlp	TfIIFbeta	5.73	0.096	0.73	0.382970843102535	0.52
Nlp	CG44247	5.43	0.096	0.73	0.382970843102535	0.52
Nlp	NK7.1	4.95	0.096	0.73	0.382970843102535	0.52
Nlp	GATAd	4.93	0.096	0.73	0.382970843102535	0.52
Nlp	CG11317	4.45	0.096	0.73	0.382970843102535	0.52
Nlp	CG30403	4.37	0.096	0.73	0.382970843102535	0.52
Nlp	Sox102F	4.08	0.096	0.73	0.382970843102535	0.52
Nlp	hth	3.93	0.096	0.73	0.382970843102535	0.52
Nlp	mrn	3.85	0.096	0.73	0.382970843102535	0.52
Nlp	toy	3.73	0.096	0.73	0.382970843102535	0.52
Nlp	CG4820	3.52	0.096	0.73	0.382970843102535	0.52
Nlp	TfAP-2	3.49	0.096	0.73	0.382970843102535	0.52
Nlp	mld	3.49	0.096	0.73	0.382970843102535	0.52
Nlp	pdm3	3.37	0.096	0.73	0.382970843102535	0.52
Nlp	elB	2.98	0.096	0.73	0.382970843102535	0.52
Nlp	fkh	2.95	0.096	0.73	0.382970843102535	0.52
Nlp	fru	2.92	0.096	0.73	0.382970843102535	0.52
Nlp	CG10654	2.92	0.096	0.73	0.382970843102535	0.52
Nlp	CG9650	2.84	0.096	0.73	0.382970843102535	0.52
Nlp	tara	2.83	0.096	0.73	0.382970843102535	0.52
Nlp	esn	2.77	0.096	0.73	0.382970843102535	0.52
Nlp	Rack1	2.62	0.096	0.73	0.382970843102535	0.52
Nlp	ppl	2.58	0.096	0.73	0.382970843102535	0.52
Nlp	CG11294	2.57	0.096	0.73	0.382970843102535	0.52
Nlp	ham	2.48	0.096	0.73	0.382970843102535	0.52
CG7920	Stat92E	13.92	0.145	0.45	0.447213595499958	0.85
CG7920	aop	10.27	0.145	0.45	0.447213595499958	0.85
CG7920	CG3847	7.31	0.145	0.45	0.447213595499958	0.85
CG7920	trem	6.94	0.145	0.45	0.447213595499958	0.85
CG7920	phol	6.87	0.145	0.45	0.447213595499958	0.85
CG7920	CG11317	6.25	0.145	0.45	0.447213595499958	0.85
CG7920	E2f1	6.18	0.145	0.45	0.447213595499958	0.85
CG7920	HP1b	5.3	0.145	0.45	0.447213595499958	0.85
CG7920	Hr39	5.13	0.145	0.45	0.447213595499958	0.85
CG7920	CG4565	4.56	0.145	0.45	0.447213595499958	0.85
CG7920	Trf	4.56	0.145	0.45	0.447213595499958	0.85
CG7920	elB	4.4	0.145	0.45	0.447213595499958	0.85
CG7920	CG3815	4.35	0.145	0.45	0.447213595499958	0.85
CG7920	Bx	3.87	0.145	0.45	0.447213595499958	0.85
CG7920	CG3065	3.82	0.145	0.45	0.447213595499958	0.85
CG7920	esn	3.4	0.145	0.45	0.447213595499958	0.85
CG7920	CG3163	3.34	0.145	0.45	0.447213595499958	0.85
CG7920	ecd	3.15	0.145	0.45	0.447213595499958	0.85
CG7920	Xbp1	3.13	0.145	0.45	0.447213595499958	0.85
CG7920	dbr	3.05	0.145	0.45	0.447213595499958	0.85
CG7920	ppl	3.04	0.145	0.45	0.447213595499958	0.85
CG7920	fd68A	3.03	0.145	0.45	0.447213595499958	0.85
CG7920	Vsx2	2.78	0.145	0.45	0.447213595499958	0.85
CG7920	CG13123	2.78	0.145	0.45	0.447213595499958	0.85
CG7920	CG9948	2.7	0.145	0.45	0.447213595499958	0.85
CG7920	zfh1	2.61	0.145	0.45	0.447213595499958	0.85
CG7920	TfIIFbeta	2.53	0.145	0.45	0.447213595499958	0.85
CG7920	luna	2.51	0.145	0.45	0.447213595499958	0.85
CG7920	Hakai	2.46	0.145	0.45	0.447213595499958	0.85
CG7920	bab2	2.46	0.145	0.45	0.447213595499958	0.85
Mgat2	nvy	6.97	0.151	0.53	0.683130051063973	0.71
Mgat2	Bx	6	0.151	0.53	0.683130051063973	0.71
Mgat2	Mef2	5.42	0.151	0.53	0.683130051063973	0.71
Mgat2	HP1b	5.25	0.151	0.53	0.683130051063973	0.71
Mgat2	sim	5.14	0.151	0.53	0.683130051063973	0.71
Mgat2	CG45071	4.29	0.151	0.53	0.683130051063973	0.71
Mgat2	hpo	4.27	0.151	0.53	0.683130051063973	0.71
Mgat2	Trf	3.5	0.151	0.53	0.683130051063973	0.71
Mgat2	Xrp1	3.29	0.151	0.53	0.683130051063973	0.71
Mgat2	TH1	3.15	0.151	0.53	0.683130051063973	0.71
Mgat2	TfIIFbeta	2.99	0.151	0.53	0.683130051063973	0.71
Mgat2	CG11317	2.98	0.151	0.53	0.683130051063973	0.71
Mgat2	Stat92E	2.88	0.151	0.53	0.683130051063973	0.71
Mgat2	Lim3	2.87	0.151	0.53	0.683130051063973	0.71
Mgat2	CG10209	2.87	0.151	0.53	0.683130051063973	0.71
Mgat2	spt4	2.66	0.151	0.53	0.683130051063973	0.71
Mgat2	CG9705	2.56	0.151	0.53	0.683130051063973	0.71
Mgat2	CG4565	2.38	0.151	0.53	0.683130051063973	0.71
Mgat2	zf30C	2.36	0.151	0.53	0.683130051063973	0.71
Mgat2	mod	2.36	0.151	0.53	0.683130051063973	0.71
Mgat2	lov	2.35	0.151	0.53	0.683130051063973	0.71
Mgat2	CG4328	2.33	0.151	0.53	0.683130051063973	0.71
Mgat2	E2f1	2.26	0.151	0.53	0.683130051063973	0.71
Mgat2	CG18265	2.15	0.151	0.53	0.683130051063973	0.71
Mgat2	CG4820	2	0.151	0.53	0.683130051063973	0.71
Mgat2	CG11085	1.97	0.151	0.53	0.683130051063973	0.71
Mgat2	SoxN	1.93	0.151	0.53	0.683130051063973	0.71
Mgat2	CG6813	1.92	0.151	0.53	0.683130051063973	0.71
Mgat2	Side	1.92	0.151	0.53	0.683130051063973	0.71
Mgat2	CG9650	1.92	0.151	0.53	0.683130051063973	0.71
Axn	fd59A	4.87	0.095	-0.13	0.29277002188456	0.38
Axn	CG18265	4.27	0.095	-0.13	0.29277002188456	0.38
Axn	CG8924	4.07	0.095	-0.13	0.29277002188456	0.38
Axn	Su(var)2-HP2	3.92	0.095	-0.13	0.29277002188456	0.38
Axn	tj	3.48	0.095	-0.13	0.29277002188456	0.38
Axn	mrn	3.47	0.095	-0.13	0.29277002188456	0.38
Axn	jing	3.11	0.095	-0.13	0.29277002188456	0.38
Axn	CG6907	2.55	0.095	-0.13	0.29277002188456	0.38
Axn	CG32700	2.55	0.095	-0.13	0.29277002188456	0.38
Axn	HmgD	2.54	0.095	-0.13	0.29277002188456	0.38
Axn	danr	2.28	0.095	-0.13	0.29277002188456	0.38
Axn	zfh1	2.11	0.095	-0.13	0.29277002188456	0.38
Axn	hbn	2.06	0.095	-0.13	0.29277002188456	0.38
Axn	CG9215	2.03	0.095	-0.13	0.29277002188456	0.38
Axn	row	2.01	0.095	-0.13	0.29277002188456	0.38
Axn	toy	2	0.095	-0.13	0.29277002188456	0.38
Axn	CG32532	1.97	0.095	-0.13	0.29277002188456	0.38
Axn	CG3838	1.95	0.095	-0.13	0.29277002188456	0.38
Axn	vDpp.vOptix	1.9	0.095	-0.13	0.29277002188456	0.38
Axn	ssp	1.82	0.095	-0.13	0.29277002188456	0.38
Axn	ham	1.78	0.095	-0.13	0.29277002188456	0.38
Axn	esn	1.68	0.095	-0.13	0.29277002188456	0.38
Axn	CG1792	1.57	0.095	-0.13	0.29277002188456	0.38
Axn	Hakai	1.56	0.095	-0.13	0.29277002188456	0.38
Axn	CG9948	1.52	0.095	-0.13	0.29277002188456	0.38
Axn	vdDpp	1.41	0.095	-0.13	0.29277002188456	0.38
Axn	Side	1.37	0.095	-0.13	0.29277002188456	0.38
Axn	CG9932	1.32	0.095	-0.13	0.29277002188456	0.38
Axn	tsh	1.3	0.095	-0.13	0.29277002188456	0.38
Axn	Chrac-14	1.27	0.095	-0.13	0.29277002188456	0.38
spn-A	ct	11.39	0.033	0.49	0.53748384988657	0.55
spn-A	Hsf	7.33	0.033	0.49	0.53748384988657	0.55
spn-A	zfh1	6.37	0.033	0.49	0.53748384988657	0.55
spn-A	NFAT	5.02	0.033	0.49	0.53748384988657	0.55
spn-A	fd59A	4.99	0.033	0.49	0.53748384988657	0.55
spn-A	row	4.87	0.033	0.49	0.53748384988657	0.55
spn-A	toy	4.74	0.033	0.49	0.53748384988657	0.55
spn-A	aop	4.47	0.033	0.49	0.53748384988657	0.55
spn-A	CG30403	4.17	0.033	0.49	0.53748384988657	0.55
spn-A	CG3815	4.08	0.033	0.49	0.53748384988657	0.55
spn-A	scro	3.8	0.033	0.49	0.53748384988657	0.55
spn-A	trem	3.67	0.033	0.49	0.53748384988657	0.55
spn-A	ecd	3.51	0.033	0.49	0.53748384988657	0.55
spn-A	Crc	3.29	0.033	0.49	0.53748384988657	0.55
spn-A	CG17568	2.78	0.033	0.49	0.53748384988657	0.55
spn-A	CG17361	2.75	0.033	0.49	0.53748384988657	0.55
spn-A	Sox102F	2.61	0.033	0.49	0.53748384988657	0.55
spn-A	Hr39	2.53	0.033	0.49	0.53748384988657	0.55
spn-A	Opbp	2.53	0.033	0.49	0.53748384988657	0.55
spn-A	MED17	2.39	0.033	0.49	0.53748384988657	0.55
spn-A	mrn	2.37	0.033	0.49	0.53748384988657	0.55
spn-A	CG10654	2.33	0.033	0.49	0.53748384988657	0.55
spn-A	CG2889	2.26	0.033	0.49	0.53748384988657	0.55
spn-A	E2f2	2.18	0.033	0.49	0.53748384988657	0.55
spn-A	CG11317	2.12	0.033	0.49	0.53748384988657	0.55
spn-A	MED18	2.08	0.033	0.49	0.53748384988657	0.55
spn-A	Xbp1	2.04	0.033	0.49	0.53748384988657	0.55
spn-A	dm	1.98	0.033	0.49	0.53748384988657	0.55
spn-A	zf30C	1.97	0.033	0.49	0.53748384988657	0.55
spn-A	CG3726	1.96	0.033	0.49	0.53748384988657	0.55
Tpi	CG2889	6.44	0.192	0.7	1	0.96
Tpi	E2f1	5.85	0.192	0.7	1	0.96
Tpi	aop	5.65	0.192	0.7	1	0.96
Tpi	zfh1	5.3	0.192	0.7	1	0.96
Tpi	elB	4.51	0.192	0.7	1	0.96
Tpi	CG4565	4.08	0.192	0.7	1	0.96
Tpi	CG9650	4.07	0.192	0.7	1	0.96
Tpi	Octbeta2R	3.93	0.192	0.7	1	0.96
Tpi	Dh44-R2	3.9	0.192	0.7	1	0.96
Tpi	phol	3.56	0.192	0.7	1	0.96
Tpi	Vsx2	3.28	0.192	0.7	1	0.96
Tpi	ct	3.03	0.192	0.7	1	0.96
Tpi	GATAd	2.96	0.192	0.7	1	0.96
Tpi	CG11723	2.92	0.192	0.7	1	0.96
Tpi	CG8216	2.85	0.192	0.7	1	0.96
Tpi	nvy	2.74	0.192	0.7	1	0.96
Tpi	CG18265	2.68	0.192	0.7	1	0.96
Tpi	CR43670	2.59	0.192	0.7	1	0.96
Tpi	fd68A	2.48	0.192	0.7	1	0.96
Tpi	CG9948	2.28	0.192	0.7	1	0.96
Tpi	Sry-delta	2.07	0.192	0.7	1	0.96
Tpi	Stat92E	2.06	0.192	0.7	1	0.96
Tpi	tef	2.05	0.192	0.7	1	0.96
Tpi	Awh	2.04	0.192	0.7	1	0.96
Tpi	Hsf	2.01	0.192	0.7	1	0.96
Tpi	Hr39	2	0.192	0.7	1	0.96
Tpi	CG9705	1.94	0.192	0.7	1	0.96
Tpi	ecd	1.88	0.192	0.7	1	0.96
Tpi	cwo	1.87	0.192	0.7	1	0.96
Tpi	dm	1.87	0.192	0.7	1	0.96
AdoR	zfh1	4.11	0.095	0.89	1	0.35
AdoR	dDpp.dOptix	3.14	0.095	0.89	1	0.35
AdoR	Atf3	2.89	0.095	0.89	1	0.35
AdoR	vvl	2.63	0.095	0.89	1	0.35
AdoR	CG6654	2.55	0.095	0.89	1	0.35
AdoR	NFAT	2.44	0.095	0.89	1	0.35
AdoR	ADD1	2.31	0.095	0.89	1	0.35
AdoR	pros	2.26	0.095	0.89	1	0.35
AdoR	Su(z)12	2.25	0.095	0.89	1	0.35
AdoR	CG14711	2.2	0.095	0.89	1	0.35
AdoR	Xrp1	2.09	0.095	0.89	1	0.35
AdoR	CG11414	2.08	0.095	0.89	1	0.35
AdoR	Side	2.03	0.095	0.89	1	0.35
AdoR	TFAM	1.89	0.095	0.89	1	0.35
AdoR	CG32700	1.87	0.095	0.89	1	0.35
AdoR	TfIIFbeta	1.84	0.095	0.89	1	0.35
AdoR	MBD-R2	1.83	0.095	0.89	1	0.35
AdoR	Lim3	1.8	0.095	0.89	1	0.35
AdoR	Sox21b	1.77	0.095	0.89	1	0.35
AdoR	E2f1	1.7	0.095	0.89	1	0.35
AdoR	noc	1.64	0.095	0.89	1	0.35
AdoR	hng1	1.61	0.095	0.89	1	0.35
AdoR	CG17361	1.57	0.095	0.89	1	0.35
AdoR	ssp	1.51	0.095	0.89	1	0.35
AdoR	Eip74EF	1.46	0.095	0.89	1	0.35
AdoR	NELF-B	1.39	0.095	0.89	1	0.35
AdoR	GATAd	1.35	0.095	0.89	1	0.35
AdoR	esn	1.33	0.095	0.89	1	0.35
AdoR	Rbsn-5	1.33	0.095	0.89	1	0.35
AdoR	ash2	1.33	0.095	0.89	1	0.35
RpS7	Rack1	12.34	0.222	0.65	0.683130051063973	0.73
RpS7	ct	5.32	0.222	0.65	0.683130051063973	0.73
RpS7	Mef2	5.14	0.222	0.65	0.683130051063973	0.73
RpS7	CG4328	4.78	0.222	0.65	0.683130051063973	0.73
RpS7	Crc	4.72	0.222	0.65	0.683130051063973	0.73
RpS7	CG3065	3.85	0.222	0.65	0.683130051063973	0.73
RpS7	ey	3.62	0.222	0.65	0.683130051063973	0.73
RpS7	CG11085	3.54	0.222	0.65	0.683130051063973	0.73
RpS7	CG17568	3.48	0.222	0.65	0.683130051063973	0.73
RpS7	bab1	2.8	0.222	0.65	0.683130051063973	0.73
RpS7	MED18	2.79	0.222	0.65	0.683130051063973	0.73
RpS7	E2f1	2.72	0.222	0.65	0.683130051063973	0.73
RpS7	fkh	2.67	0.222	0.65	0.683130051063973	0.73
RpS7	CkIIalpha-i1	2.66	0.222	0.65	0.683130051063973	0.73
RpS7	pzg	2.61	0.222	0.65	0.683130051063973	0.73
RpS7	Lim3	2.51	0.222	0.65	0.683130051063973	0.73
RpS7	CG9705	2.38	0.222	0.65	0.683130051063973	0.73
RpS7	CG12299	2.38	0.222	0.65	0.683130051063973	0.73
RpS7	dac	2.33	0.222	0.65	0.683130051063973	0.73
RpS7	CG42748	2.33	0.222	0.65	0.683130051063973	0.73
RpS7	elB	2.32	0.222	0.65	0.683130051063973	0.73
RpS7	ap	2.32	0.222	0.65	0.683130051063973	0.73
RpS7	bab2	2.31	0.222	0.65	0.683130051063973	0.73
RpS7	scro	2.31	0.222	0.65	0.683130051063973	0.73
RpS7	CG3847	2.24	0.222	0.65	0.683130051063973	0.73
RpS7	E2f2	2.2	0.222	0.65	0.683130051063973	0.73
RpS7	hbn	2.16	0.222	0.65	0.683130051063973	0.73
RpS7	e(y)2	2.08	0.222	0.65	0.683130051063973	0.73
RpS7	CG3838	1.88	0.222	0.65	0.683130051063973	0.73
RpS7	NFAT	1.76	0.222	0.65	0.683130051063973	0.73
hdc	Crc	8.5	0.332	0.38	0.683130051063973	0.77
hdc	CG32982	6.69	0.332	0.38	0.683130051063973	0.77
hdc	CG11696	4.73	0.332	0.38	0.683130051063973	0.77
hdc	ab	4.53	0.332	0.38	0.683130051063973	0.77
hdc	grp	4.49	0.332	0.38	0.683130051063973	0.77
hdc	Hsf	4.46	0.332	0.38	0.683130051063973	0.77
hdc	Ssl1	3.91	0.332	0.38	0.683130051063973	0.77
hdc	MED18	3.89	0.332	0.38	0.683130051063973	0.77
hdc	Awh	3.68	0.332	0.38	0.683130051063973	0.77
hdc	RpII33	3.16	0.332	0.38	0.683130051063973	0.77
hdc	CG11294	3.08	0.332	0.38	0.683130051063973	0.77
hdc	ct	3.06	0.332	0.38	0.683130051063973	0.77
hdc	CG17568	3.02	0.332	0.38	0.683130051063973	0.77
hdc	hpo	3.01	0.332	0.38	0.683130051063973	0.77
hdc	CG10654	2.78	0.332	0.38	0.683130051063973	0.77
hdc	Mef2	2.47	0.332	0.38	0.683130051063973	0.77
hdc	MBD-R2	2.46	0.332	0.38	0.683130051063973	0.77
hdc	CG6813	2.45	0.332	0.38	0.683130051063973	0.77
hdc	CG30403	2.19	0.332	0.38	0.683130051063973	0.77
hdc	CG9932	2.15	0.332	0.38	0.683130051063973	0.77
hdc	dmrt99B	2.12	0.332	0.38	0.683130051063973	0.77
hdc	bab2	2.04	0.332	0.38	0.683130051063973	0.77
hdc	Su(var)2-HP2	2.03	0.332	0.38	0.683130051063973	0.77
hdc	Ets65A	2.01	0.332	0.38	0.683130051063973	0.77
hdc	oc	2	0.332	0.38	0.683130051063973	0.77
hdc	sr	1.98	0.332	0.38	0.683130051063973	0.77
hdc	ham	1.92	0.332	0.38	0.683130051063973	0.77
hdc	CG6163	1.9	0.332	0.38	0.683130051063973	0.77
hdc	dac	1.87	0.332	0.38	0.683130051063973	0.77
hdc	esn	1.86	0.332	0.38	0.683130051063973	0.77
CG15535	E2f2	6.43	0.043	0.58	0.683130051063973	0.67
CG15535	Dad	5.95	0.043	0.58	0.683130051063973	0.67
CG15535	nvy	4.53	0.043	0.58	0.683130051063973	0.67
CG15535	CG12299	3.37	0.043	0.58	0.683130051063973	0.67
CG15535	toy	2.71	0.043	0.58	0.683130051063973	0.67
CG15535	TfIIFbeta	2.45	0.043	0.58	0.683130051063973	0.67
CG15535	Hmx	2.41	0.043	0.58	0.683130051063973	0.67
CG15535	fd68A	2.16	0.043	0.58	0.683130051063973	0.67
CG15535	dan	2.13	0.043	0.58	0.683130051063973	0.67
CG15535	ph-p	2.06	0.043	0.58	0.683130051063973	0.67
CG15535	Rbf	2.06	0.043	0.58	0.683130051063973	0.67
CG15535	CG9705	2	0.043	0.58	0.683130051063973	0.67
CG15535	vdVsx	1.99	0.043	0.58	0.683130051063973	0.67
CG15535	HP1b	1.92	0.043	0.58	0.683130051063973	0.67
CG15535	Stat92E	1.83	0.043	0.58	0.683130051063973	0.67
CG15535	sr	1.82	0.043	0.58	0.683130051063973	0.67
CG15535	Vsx1	1.82	0.043	0.58	0.683130051063973	0.67
CG15535	Ets65A	1.82	0.043	0.58	0.683130051063973	0.67
CG15535	CG17361	1.79	0.043	0.58	0.683130051063973	0.67
CG15535	Hr39	1.76	0.043	0.58	0.683130051063973	0.67
CG15535	sim	1.74	0.043	0.58	0.683130051063973	0.67
CG15535	CG8216	1.73	0.043	0.58	0.683130051063973	0.67
CG15535	CG32700	1.68	0.043	0.58	0.683130051063973	0.67
CG15535	mod	1.64	0.043	0.58	0.683130051063973	0.67
CG15535	CG6163	1.54	0.043	0.58	0.683130051063973	0.67
CG15535	elB	1.5	0.043	0.58	0.683130051063973	0.67
CG15535	CG4820	1.49	0.043	0.58	0.683130051063973	0.67
CG15535	ab	1.48	0.043	0.58	0.683130051063973	0.67
CG15535	NFAT	1.47	0.043	0.58	0.683130051063973	0.67
CG15535	bsh	1.43	0.043	0.58	0.683130051063973	0.67
CG15536	Sox21b	7.05	0.047	0.53	1	0.9
CG15536	MED18	5.54	0.047	0.53	1	0.9
CG15536	hng1	4.27	0.047	0.53	1	0.9
CG15536	CG12299	3.5	0.047	0.53	1	0.9
CG15536	D	3.28	0.047	0.53	1	0.9
CG15536	Stat92E	3.26	0.047	0.53	1	0.9
CG15536	kn	3.02	0.047	0.53	1	0.9
CG15536	Eip74EF	2.7	0.047	0.53	1	0.9
CG15536	hbn	2.66	0.047	0.53	1	0.9
CG15536	ssp	2.46	0.047	0.53	1	0.9
CG15536	bi	2.45	0.047	0.53	1	0.9
CG15536	CG17361	2.38	0.047	0.53	1	0.9
CG15536	CG8950	2.32	0.047	0.53	1	0.9
CG15536	bon	2.29	0.047	0.53	1	0.9
CG15536	CG17806	2.25	0.047	0.53	1	0.9
CG15536	Rpd3	2.22	0.047	0.53	1	0.9
CG15536	CG6683	2.17	0.047	0.53	1	0.9
CG15536	Xbp1	2.16	0.047	0.53	1	0.9
CG15536	CG11414	2.15	0.047	0.53	1	0.9
CG15536	CG6163	1.98	0.047	0.53	1	0.9
CG15536	CG11696	1.89	0.047	0.53	1	0.9
CG15536	luna	1.78	0.047	0.53	1	0.9
CG15536	ADD1	1.65	0.047	0.53	1	0.9
CG15536	vvl	1.65	0.047	0.53	1	0.9
CG15536	Taf5	1.6	0.047	0.53	1	0.9
CG15536	esn	1.56	0.047	0.53	1	0.9
CG15536	e(y)2	1.55	0.047	0.53	1	0.9
CG15536	MED17	1.55	0.047	0.53	1	0.9
CG15536	NELF-B	1.54	0.047	0.53	1	0.9
CG15536	CG45071	1.47	0.047	0.53	1	0.9
CG15537	Crc	4.9	0.518	0.07	0.447213595499958	0.15
CG15537	tup	3.82	0.518	0.07	0.447213595499958	0.15
CG15537	esn	3.7	0.518	0.07	0.447213595499958	0.15
CG15537	erm	2.99	0.518	0.07	0.447213595499958	0.15
CG15537	CG6689	2.81	0.518	0.07	0.447213595499958	0.15
CG15537	sim	2.71	0.518	0.07	0.447213595499958	0.15
CG15537	ph-p	2.41	0.518	0.07	0.447213595499958	0.15
CG15537	ham	2.02	0.518	0.07	0.447213595499958	0.15
CG15537	CG4565	2	0.518	0.07	0.447213595499958	0.15
CG15537	bab2	1.99	0.518	0.07	0.447213595499958	0.15
CG15537	pros	1.8	0.518	0.07	0.447213595499958	0.15
CG15537	Rbf	1.77	0.518	0.07	0.447213595499958	0.15
CG15537	CG11696	1.68	0.518	0.07	0.447213595499958	0.15
CG15537	CG9705	1.67	0.518	0.07	0.447213595499958	0.15
CG15537	CtBP	1.66	0.518	0.07	0.447213595499958	0.15
CG15537	Atf-2	1.61	0.518	0.07	0.447213595499958	0.15
CG15537	bi	1.58	0.518	0.07	0.447213595499958	0.15
CG15537	CG11317	1.58	0.518	0.07	0.447213595499958	0.15
CG15537	vdOptix	1.56	0.518	0.07	0.447213595499958	0.15
CG15537	NFAT	1.53	0.518	0.07	0.447213595499958	0.15
CG15537	Camta	1.53	0.518	0.07	0.447213595499958	0.15
CG15537	vfl	1.51	0.518	0.07	0.447213595499958	0.15
CG15537	dve	1.5	0.518	0.07	0.447213595499958	0.15
CG15537	Ets65A	1.39	0.518	0.07	0.447213595499958	0.15
CG15537	hbn	1.37	0.518	0.07	0.447213595499958	0.15
CG15537	CG32105	1.32	0.518	0.07	0.447213595499958	0.15
CG15537	TfIIFbeta	1.3	0.518	0.07	0.447213595499958	0.15
CG15537	dan	1.29	0.518	0.07	0.447213595499958	0.15
CG15537	CG1792	1.27	0.518	0.07	0.447213595499958	0.15
CG15537	Bap55	1.27	0.518	0.07	0.447213595499958	0.15
aralar1	tara	8.02	0.205	0.52	0.333333333333333	0.44
aralar1	ey	5.29	0.205	0.52	0.333333333333333	0.44
aralar1	rgr	4.52	0.205	0.52	0.333333333333333	0.44
aralar1	CG11085	3.85	0.205	0.52	0.333333333333333	0.44
aralar1	CG9650	3.75	0.205	0.52	0.333333333333333	0.44
aralar1	CG13123	3.69	0.205	0.52	0.333333333333333	0.44
aralar1	CG9932	3.11	0.205	0.52	0.333333333333333	0.44
aralar1	CtBP	3.01	0.205	0.52	0.333333333333333	0.44
aralar1	Rpd3	2.98	0.205	0.52	0.333333333333333	0.44
aralar1	kn	2.61	0.205	0.52	0.333333333333333	0.44
aralar1	e(y)2	2.6	0.205	0.52	0.333333333333333	0.44
aralar1	TFAM	2.43	0.205	0.52	0.333333333333333	0.44
aralar1	dDpp	2.39	0.205	0.52	0.333333333333333	0.44
aralar1	Eip93F	2.37	0.205	0.52	0.333333333333333	0.44
aralar1	NFAT	2.24	0.205	0.52	0.333333333333333	0.44
aralar1	fd68A	2.24	0.205	0.52	0.333333333333333	0.44
aralar1	CG8578	2.19	0.205	0.52	0.333333333333333	0.44
aralar1	CG30403	2.17	0.205	0.52	0.333333333333333	0.44
aralar1	scro	2.09	0.205	0.52	0.333333333333333	0.44
aralar1	Eip74EF	2.04	0.205	0.52	0.333333333333333	0.44
aralar1	CG32982	1.98	0.205	0.52	0.333333333333333	0.44
aralar1	CG3838	1.87	0.205	0.52	0.333333333333333	0.44
aralar1	Trf	1.8	0.205	0.52	0.333333333333333	0.44
aralar1	esn	1.78	0.205	0.52	0.333333333333333	0.44
aralar1	pros	1.74	0.205	0.52	0.333333333333333	0.44
aralar1	mld	1.69	0.205	0.52	0.333333333333333	0.44
aralar1	aop	1.57	0.205	0.52	0.333333333333333	0.44
aralar1	bi	1.56	0.205	0.52	0.333333333333333	0.44
aralar1	CG14441	1.5	0.205	0.52	0.333333333333333	0.44
aralar1	tef	1.5	0.205	0.52	0.333333333333333	0.44
CG2224	TH1	5.62	0.224	0.39	0.53748384988657	0.44
CG2224	Stat92E	4.16	0.224	0.39	0.53748384988657	0.44
CG2224	pros	4.01	0.224	0.39	0.53748384988657	0.44
CG2224	tara	3.9	0.224	0.39	0.53748384988657	0.44
CG2224	Kdm2	3.64	0.224	0.39	0.53748384988657	0.44
CG2224	CkIIalpha-i1	3.43	0.224	0.39	0.53748384988657	0.44
CG2224	grp	3.43	0.224	0.39	0.53748384988657	0.44
CG2224	Atf-2	3.23	0.224	0.39	0.53748384988657	0.44
CG2224	Rbf	2.96	0.224	0.39	0.53748384988657	0.44
CG2224	Mes4	2.89	0.224	0.39	0.53748384988657	0.44
CG2224	Hr39	2.84	0.224	0.39	0.53748384988657	0.44
CG2224	CG3726	2.76	0.224	0.39	0.53748384988657	0.44
CG2224	Dad	2.58	0.224	0.39	0.53748384988657	0.44
CG2224	aop	2.25	0.224	0.39	0.53748384988657	0.44
CG2224	CG4328	2.18	0.224	0.39	0.53748384988657	0.44
CG2224	dac	2.12	0.224	0.39	0.53748384988657	0.44
CG2224	hng1	2.06	0.224	0.39	0.53748384988657	0.44
CG2224	NELF-B	2.04	0.224	0.39	0.53748384988657	0.44
CG2224	mrn	2.02	0.224	0.39	0.53748384988657	0.44
CG2224	CG12391	1.97	0.224	0.39	0.53748384988657	0.44
CG2224	CG10209	1.88	0.224	0.39	0.53748384988657	0.44
CG2224	CG2889	1.86	0.224	0.39	0.53748384988657	0.44
CG2224	CG3163	1.84	0.224	0.39	0.53748384988657	0.44
CG2224	TfAP-2	1.82	0.224	0.39	0.53748384988657	0.44
CG2224	bab2	1.82	0.224	0.39	0.53748384988657	0.44
CG2224	Brf	1.79	0.224	0.39	0.53748384988657	0.44
CG2224	CG43689	1.72	0.224	0.39	0.53748384988657	0.44
CG2224	kn	1.71	0.224	0.39	0.53748384988657	0.44
CG2224	CG12299	1.7	0.224	0.39	0.53748384988657	0.44
CG2224	dan	1.7	0.224	0.39	0.53748384988657	0.44
PH4alphaEFB	CG11317	4.94	0.255	0.45	0.53748384988657	0.76
PH4alphaEFB	dimm	3.94	0.255	0.45	0.53748384988657	0.76
PH4alphaEFB	CG12391	3.11	0.255	0.45	0.53748384988657	0.76
PH4alphaEFB	Stat92E	2.82	0.255	0.45	0.53748384988657	0.76
PH4alphaEFB	Awh	2.77	0.255	0.45	0.53748384988657	0.76
PH4alphaEFB	CG34340	2.7	0.255	0.45	0.53748384988657	0.76
PH4alphaEFB	Mes4	2.6	0.255	0.45	0.53748384988657	0.76
PH4alphaEFB	Sox102F	2.57	0.255	0.45	0.53748384988657	0.76
PH4alphaEFB	E2f1	2.5	0.255	0.45	0.53748384988657	0.76
PH4alphaEFB	Sry-delta	2.44	0.255	0.45	0.53748384988657	0.76
PH4alphaEFB	CG17361	2.36	0.255	0.45	0.53748384988657	0.76
PH4alphaEFB	tef	2.28	0.255	0.45	0.53748384988657	0.76
PH4alphaEFB	CG32982	2.24	0.255	0.45	0.53748384988657	0.76
PH4alphaEFB	Taf5	2.21	0.255	0.45	0.53748384988657	0.76
PH4alphaEFB	Vsx1	2.02	0.255	0.45	0.53748384988657	0.76
PH4alphaEFB	dve	2.02	0.255	0.45	0.53748384988657	0.76
PH4alphaEFB	Octbeta2R	1.95	0.255	0.45	0.53748384988657	0.76
PH4alphaEFB	bon	1.89	0.255	0.45	0.53748384988657	0.76
PH4alphaEFB	ecd	1.78	0.255	0.45	0.53748384988657	0.76
PH4alphaEFB	mor	1.76	0.255	0.45	0.53748384988657	0.76
PH4alphaEFB	MED4	1.64	0.255	0.45	0.53748384988657	0.76
PH4alphaEFB	HmgD	1.62	0.255	0.45	0.53748384988657	0.76
PH4alphaEFB	dm	1.61	0.255	0.45	0.53748384988657	0.76
PH4alphaEFB	lov	1.58	0.255	0.45	0.53748384988657	0.76
PH4alphaEFB	dan	1.57	0.255	0.45	0.53748384988657	0.76
PH4alphaEFB	Su(z)12	1.52	0.255	0.45	0.53748384988657	0.76
PH4alphaEFB	Lmpt	1.51	0.255	0.45	0.53748384988657	0.76
PH4alphaEFB	CG8216	1.5	0.255	0.45	0.53748384988657	0.76
PH4alphaEFB	kn	1.46	0.255	0.45	0.53748384988657	0.76
PH4alphaEFB	cwo	1.45	0.255	0.45	0.53748384988657	0.76
jdp	mod	11.12	0.817	0.56	0.577350269189626	0.24
jdp	CG4565	6.15	0.817	0.56	0.577350269189626	0.24
jdp	Sry-delta	6.08	0.817	0.56	0.577350269189626	0.24
jdp	CG9650	5.87	0.817	0.56	0.577350269189626	0.24
jdp	bab1	5.43	0.817	0.56	0.577350269189626	0.24
jdp	Lmpt	4.74	0.817	0.56	0.577350269189626	0.24
jdp	CG11723	3.61	0.817	0.56	0.577350269189626	0.24
jdp	MED4	3.1	0.817	0.56	0.577350269189626	0.24
jdp	TfAP-2	2.94	0.817	0.56	0.577350269189626	0.24
jdp	Mes4	2.77	0.817	0.56	0.577350269189626	0.24
jdp	Sox102F	2.61	0.817	0.56	0.577350269189626	0.24
jdp	ktub	2.59	0.817	0.56	0.577350269189626	0.24
jdp	Chrac-14	2.55	0.817	0.56	0.577350269189626	0.24
jdp	dmrt99B	2.38	0.817	0.56	0.577350269189626	0.24
jdp	CG32982	2.35	0.817	0.56	0.577350269189626	0.24
jdp	Octbeta2R	2.34	0.817	0.56	0.577350269189626	0.24
jdp	Ets65A	2.31	0.817	0.56	0.577350269189626	0.24
jdp	CG9705	2.3	0.817	0.56	0.577350269189626	0.24
jdp	Bx	2.08	0.817	0.56	0.577350269189626	0.24
jdp	apt	2.05	0.817	0.56	0.577350269189626	0.24
jdp	CG3726	2.04	0.817	0.56	0.577350269189626	0.24
jdp	hpo	2.02	0.817	0.56	0.577350269189626	0.24
jdp	rn	1.92	0.817	0.56	0.577350269189626	0.24
jdp	CG7368	1.88	0.817	0.56	0.577350269189626	0.24
jdp	CG6163	1.87	0.817	0.56	0.577350269189626	0.24
jdp	CG32105	1.87	0.817	0.56	0.577350269189626	0.24
jdp	Camta	1.86	0.817	0.56	0.577350269189626	0.24
jdp	Sap30	1.85	0.817	0.56	0.577350269189626	0.24
jdp	CG10654	1.8	0.817	0.56	0.577350269189626	0.24
jdp	sim	1.79	0.817	0.56	0.577350269189626	0.24
tmod	GATAd	14.65	0.098	0.58	0.683130051063973	0.76
tmod	dbr	6.18	0.098	0.58	0.683130051063973	0.76
tmod	trem	4.92	0.098	0.58	0.683130051063973	0.76
tmod	E2f1	4.3	0.098	0.58	0.683130051063973	0.76
tmod	Brf	3.67	0.098	0.58	0.683130051063973	0.76
tmod	Sap30	3.59	0.098	0.58	0.683130051063973	0.76
tmod	phol	3.34	0.098	0.58	0.683130051063973	0.76
tmod	ppl	3.25	0.098	0.58	0.683130051063973	0.76
tmod	tef	3.24	0.098	0.58	0.683130051063973	0.76
tmod	ap	2.65	0.098	0.58	0.683130051063973	0.76
tmod	Sox102F	2.62	0.098	0.58	0.683130051063973	0.76
tmod	Hakai	2.56	0.098	0.58	0.683130051063973	0.76
tmod	CG44247	2.53	0.098	0.58	0.683130051063973	0.76
tmod	noc	2.46	0.098	0.58	0.683130051063973	0.76
tmod	Camta	2.25	0.098	0.58	0.683130051063973	0.76
tmod	Rpd3	2.1	0.098	0.58	0.683130051063973	0.76
tmod	row	1.97	0.098	0.58	0.683130051063973	0.76
tmod	foxo	1.8	0.098	0.58	0.683130051063973	0.76
tmod	Bx	1.8	0.098	0.58	0.683130051063973	0.76
tmod	Mes4	1.79	0.098	0.58	0.683130051063973	0.76
tmod	CG4565	1.77	0.098	0.58	0.683130051063973	0.76
tmod	CG3847	1.75	0.098	0.58	0.683130051063973	0.76
tmod	elB	1.72	0.098	0.58	0.683130051063973	0.76
tmod	Sce	1.69	0.098	0.58	0.683130051063973	0.76
tmod	TFAM	1.68	0.098	0.58	0.683130051063973	0.76
tmod	Chrac-14	1.67	0.098	0.58	0.683130051063973	0.76
tmod	ey	1.64	0.098	0.58	0.683130051063973	0.76
tmod	CG32532	1.61	0.098	0.58	0.683130051063973	0.76
tmod	sr	1.6	0.098	0.58	0.683130051063973	0.76
tmod	CG15073	1.43	0.098	0.58	0.683130051063973	0.76
CG34155	Vsx2	6.01	0.689	0.56	0.591864030249373	0.53
CG34155	CG10654	5.76	0.689	0.56	0.591864030249373	0.53
CG34155	trem	5.69	0.689	0.56	0.591864030249373	0.53
CG34155	Vsx1	5.18	0.689	0.56	0.591864030249373	0.53
CG34155	CG30403	5.14	0.689	0.56	0.591864030249373	0.53
CG34155	CG8950	5.12	0.689	0.56	0.591864030249373	0.53
CG34155	CG17361	4.63	0.689	0.56	0.591864030249373	0.53
CG34155	CG4565	3.88	0.689	0.56	0.591864030249373	0.53
CG34155	dVsx	3.77	0.689	0.56	0.591864030249373	0.53
CG34155	E2f1	3.68	0.689	0.56	0.591864030249373	0.53
CG34155	ey	3.2	0.689	0.56	0.591864030249373	0.53
CG34155	CG34340	3.07	0.689	0.56	0.591864030249373	0.53
CG34155	CG6813	2.93	0.689	0.56	0.591864030249373	0.53
CG34155	CG32700	2.89	0.689	0.56	0.591864030249373	0.53
CG34155	ppl	2.57	0.689	0.56	0.591864030249373	0.53
CG34155	CkIIalpha-i1	2.52	0.689	0.56	0.591864030249373	0.53
CG34155	kn	2.44	0.689	0.56	0.591864030249373	0.53
CG34155	dalao	2.29	0.689	0.56	0.591864030249373	0.53
CG34155	GATAd	2.26	0.689	0.56	0.591864030249373	0.53
CG34155	mod	2.11	0.689	0.56	0.591864030249373	0.53
CG34155	Camta	1.9	0.689	0.56	0.591864030249373	0.53
CG34155	TfIIFbeta	1.86	0.689	0.56	0.591864030249373	0.53
CG34155	e(y)2	1.8	0.689	0.56	0.591864030249373	0.53
CG34155	br	1.78	0.689	0.56	0.591864030249373	0.53
CG34155	CG3847	1.74	0.689	0.56	0.591864030249373	0.53
CG34155	CG17829	1.68	0.689	0.56	0.591864030249373	0.53
CG34155	run	1.66	0.689	0.56	0.591864030249373	0.53
CG34155	sr	1.64	0.689	0.56	0.591864030249373	0.53
CG34155	CG6254	1.62	0.689	0.56	0.591864030249373	0.53
CG34155	pdm3	1.58	0.689	0.56	0.591864030249373	0.53
zfh1	ph-p	5.7	0.202	0.62	0.786795792469443	0.59
zfh1	CG4328	5.33	0.202	0.62	0.786795792469443	0.59
zfh1	Vsx2	5.22	0.202	0.62	0.786795792469443	0.59
zfh1	dan	4.6	0.202	0.62	0.786795792469443	0.59
zfh1	CG9650	4.36	0.202	0.62	0.786795792469443	0.59
zfh1	danr	4.22	0.202	0.62	0.786795792469443	0.59
zfh1	ct	3.97	0.202	0.62	0.786795792469443	0.59
zfh1	kin17	3.27	0.202	0.62	0.786795792469443	0.59
zfh1	trem	3.02	0.202	0.62	0.786795792469443	0.59
zfh1	CG8578	3	0.202	0.62	0.786795792469443	0.59
zfh1	Dnz1	2.87	0.202	0.62	0.786795792469443	0.59
zfh1	vvl	2.7	0.202	0.62	0.786795792469443	0.59
zfh1	TFAM	2.42	0.202	0.62	0.786795792469443	0.59
zfh1	CG15073	2.42	0.202	0.62	0.786795792469443	0.59
zfh1	CG2889	2.4	0.202	0.62	0.786795792469443	0.59
zfh1	Eip93F	2.36	0.202	0.62	0.786795792469443	0.59
zfh1	dDpp.dOptix	2.19	0.202	0.62	0.786795792469443	0.59
zfh1	spt4	2.14	0.202	0.62	0.786795792469443	0.59
zfh1	CG6254	2.13	0.202	0.62	0.786795792469443	0.59
zfh1	MED17	2.12	0.202	0.62	0.786795792469443	0.59
zfh1	CG1792	2.09	0.202	0.62	0.786795792469443	0.59
zfh1	CG3815	2.05	0.202	0.62	0.786795792469443	0.59
zfh1	mamo	2.02	0.202	0.62	0.786795792469443	0.59
zfh1	CG6654	1.95	0.202	0.62	0.786795792469443	0.59
zfh1	Trf	1.93	0.202	0.62	0.786795792469443	0.59
zfh1	GATAd	1.91	0.202	0.62	0.786795792469443	0.59
zfh1	tj	1.87	0.202	0.62	0.786795792469443	0.59
zfh1	Lmpt	1.83	0.202	0.62	0.786795792469443	0.59
zfh1	nvy	1.82	0.202	0.62	0.786795792469443	0.59
zfh1	CG12299	1.81	0.202	0.62	0.786795792469443	0.59
5-HT7	ct	12.61	0.086	0.48	1	0.8
5-HT7	SoxN	3.69	0.086	0.48	1	0.8
5-HT7	CG4820	3.44	0.086	0.48	1	0.8
5-HT7	CG11414	3.37	0.086	0.48	1	0.8
5-HT7	CG44247	3.26	0.086	0.48	1	0.8
5-HT7	ab	3.08	0.086	0.48	1	0.8
5-HT7	CG6907	3.02	0.086	0.48	1	0.8
5-HT7	TFAM	2.69	0.086	0.48	1	0.8
5-HT7	Brf	2.6	0.086	0.48	1	0.8
5-HT7	CG17361	2.52	0.086	0.48	1	0.8
5-HT7	CG2889	2.52	0.086	0.48	1	0.8
5-HT7	hng1	2.44	0.086	0.48	1	0.8
5-HT7	CG9705	2.34	0.086	0.48	1	0.8
5-HT7	E2f1	2.22	0.086	0.48	1	0.8
5-HT7	Sry-delta	2.16	0.086	0.48	1	0.8
5-HT7	Hsf	2.12	0.086	0.48	1	0.8
5-HT7	GATAd	2.05	0.086	0.48	1	0.8
5-HT7	CG3838	1.99	0.086	0.48	1	0.8
5-HT7	ph-p	1.97	0.086	0.48	1	0.8
5-HT7	aop	1.94	0.086	0.48	1	0.8
5-HT7	Rpd3	1.81	0.086	0.48	1	0.8
5-HT7	br	1.74	0.086	0.48	1	0.8
5-HT7	CG34340	1.69	0.086	0.48	1	0.8
5-HT7	e(y)2	1.53	0.086	0.48	1	0.8
5-HT7	esn	1.49	0.086	0.48	1	0.8
5-HT7	ecd	1.48	0.086	0.48	1	0.8
5-HT7	cwo	1.45	0.086	0.48	1	0.8
5-HT7	CrebA	1.41	0.086	0.48	1	0.8
5-HT7	fru	1.39	0.086	0.48	1	0.8
5-HT7	CG4565	1.39	0.086	0.48	1	0.8
CG11317	trem	8.53	0.489	0.04	0.0975900072948533	0.1
CG11317	Sox102F	6.71	0.489	0.04	0.0975900072948533	0.1
CG11317	HP1b	5.77	0.489	0.04	0.0975900072948533	0.1
CG11317	dbr	5.26	0.489	0.04	0.0975900072948533	0.1
CG11317	CG10654	5.06	0.489	0.04	0.0975900072948533	0.1
CG11317	CG32982	3.91	0.489	0.04	0.0975900072948533	0.1
CG11317	Kdm2	3.26	0.489	0.04	0.0975900072948533	0.1
CG11317	Vsx2	3.2	0.489	0.04	0.0975900072948533	0.1
CG11317	CG3847	3.18	0.489	0.04	0.0975900072948533	0.1
CG11317	CG17806	3.06	0.489	0.04	0.0975900072948533	0.1
CG11317	CG11294	3.05	0.489	0.04	0.0975900072948533	0.1
CG11317	CG15073	3.04	0.489	0.04	0.0975900072948533	0.1
CG11317	lov	2.97	0.489	0.04	0.0975900072948533	0.1
CG11317	aop	2.76	0.489	0.04	0.0975900072948533	0.1
CG11317	Trf	2.44	0.489	0.04	0.0975900072948533	0.1
CG11317	D	2.34	0.489	0.04	0.0975900072948533	0.1
CG11317	Stat92E	2.17	0.489	0.04	0.0975900072948533	0.1
CG11317	CkIIalpha-i1	2.15	0.489	0.04	0.0975900072948533	0.1
CG11317	tara	2.12	0.489	0.04	0.0975900072948533	0.1
CG11317	zfh1	2.1	0.489	0.04	0.0975900072948533	0.1
CG11317	Bx	2.06	0.489	0.04	0.0975900072948533	0.1
CG11317	Sry-delta	2.04	0.489	0.04	0.0975900072948533	0.1
CG11317	CG13123	1.75	0.489	0.04	0.0975900072948533	0.1
CG11317	CG43689	1.74	0.489	0.04	0.0975900072948533	0.1
CG11317	CG8216	1.7	0.489	0.04	0.0975900072948533	0.1
CG11317	Chrac-14	1.7	0.489	0.04	0.0975900072948533	0.1
CG11317	Camta	1.64	0.489	0.04	0.0975900072948533	0.1
CG11317	cwo	1.58	0.489	0.04	0.0975900072948533	0.1
CG11317	vvl	1.54	0.489	0.04	0.0975900072948533	0.1
CG11317	Lim3	1.53	0.489	0.04	0.0975900072948533	0.1
Gycbeta100B	CG6813	6.6	0.314	0.05	0.258198889747161	0.42
Gycbeta100B	CG9705	5.98	0.314	0.05	0.258198889747161	0.42
Gycbeta100B	Atf3	4.66	0.314	0.05	0.258198889747161	0.42
Gycbeta100B	ct	4.17	0.314	0.05	0.258198889747161	0.42
Gycbeta100B	Lim3	3.17	0.314	0.05	0.258198889747161	0.42
Gycbeta100B	CG3726	2.69	0.314	0.05	0.258198889747161	0.42
Gycbeta100B	NK7.1	2.41	0.314	0.05	0.258198889747161	0.42
Gycbeta100B	esn	2.27	0.314	0.05	0.258198889747161	0.42
Gycbeta100B	svp	2.25	0.314	0.05	0.258198889747161	0.42
Gycbeta100B	noc	2.13	0.314	0.05	0.258198889747161	0.42
Gycbeta100B	Bx	2.13	0.314	0.05	0.258198889747161	0.42
Gycbeta100B	oc	2.08	0.314	0.05	0.258198889747161	0.42
Gycbeta100B	CG34340	1.81	0.314	0.05	0.258198889747161	0.42
Gycbeta100B	row	1.8	0.314	0.05	0.258198889747161	0.42
Gycbeta100B	CG11085	1.72	0.314	0.05	0.258198889747161	0.42
Gycbeta100B	CG3847	1.66	0.314	0.05	0.258198889747161	0.42
Gycbeta100B	sim	1.58	0.314	0.05	0.258198889747161	0.42
Gycbeta100B	luna	1.56	0.314	0.05	0.258198889747161	0.42
Gycbeta100B	CG43689	1.54	0.314	0.05	0.258198889747161	0.42
Gycbeta100B	tj	1.47	0.314	0.05	0.258198889747161	0.42
Gycbeta100B	phol	1.37	0.314	0.05	0.258198889747161	0.42
Gycbeta100B	whole_OPC	1.36	0.314	0.05	0.258198889747161	0.42
Gycbeta100B	fd68A	1.34	0.314	0.05	0.258198889747161	0.42
Gycbeta100B	ppl	1.34	0.314	0.05	0.258198889747161	0.42
Gycbeta100B	CG3163	1.33	0.314	0.05	0.258198889747161	0.42
Gycbeta100B	Chrac-14	1.25	0.314	0.05	0.258198889747161	0.42
Gycbeta100B	dDpp.dOptix	1.23	0.314	0.05	0.258198889747161	0.42
Gycbeta100B	Su(z)12	1.21	0.314	0.05	0.258198889747161	0.42
Gycbeta100B	Eip93F	1.21	0.314	0.05	0.258198889747161	0.42
Gycbeta100B	tup	1.19	0.314	0.05	0.258198889747161	0.42
spn-F	CG13123	9.11	0.076	0.04	0.29277002188456	0.72
spn-F	CR43670	4.37	0.076	0.04	0.29277002188456	0.72
spn-F	br	4.02	0.076	0.04	0.29277002188456	0.72
spn-F	CrebA	3.6	0.076	0.04	0.29277002188456	0.72
spn-F	fd68A	3.36	0.076	0.04	0.29277002188456	0.72
spn-F	CG32105	3.14	0.076	0.04	0.29277002188456	0.72
spn-F	fd59A	2.85	0.076	0.04	0.29277002188456	0.72
spn-F	CG10209	2.83	0.076	0.04	0.29277002188456	0.72
spn-F	grp	2.81	0.076	0.04	0.29277002188456	0.72
spn-F	CG12659	2.43	0.076	0.04	0.29277002188456	0.72
spn-F	Eip74EF	2.42	0.076	0.04	0.29277002188456	0.72
spn-F	TH1	2.24	0.076	0.04	0.29277002188456	0.72
spn-F	nvy	2.2	0.076	0.04	0.29277002188456	0.72
spn-F	CG11414	2.17	0.076	0.04	0.29277002188456	0.72
spn-F	CkIIalpha-i1	2.16	0.076	0.04	0.29277002188456	0.72
spn-F	CG9705	2.1	0.076	0.04	0.29277002188456	0.72
spn-F	MBD-R2	2.01	0.076	0.04	0.29277002188456	0.72
spn-F	CG8216	2	0.076	0.04	0.29277002188456	0.72
spn-F	CG4328	1.99	0.076	0.04	0.29277002188456	0.72
spn-F	bi	1.9	0.076	0.04	0.29277002188456	0.72
spn-F	Camta	1.88	0.076	0.04	0.29277002188456	0.72
spn-F	CG6254	1.79	0.076	0.04	0.29277002188456	0.72
spn-F	Dnz1	1.72	0.076	0.04	0.29277002188456	0.72
spn-F	pros	1.72	0.076	0.04	0.29277002188456	0.72
spn-F	Sox102F	1.71	0.076	0.04	0.29277002188456	0.72
spn-F	Xbp1	1.48	0.076	0.04	0.29277002188456	0.72
spn-F	hth	1.4	0.076	0.04	0.29277002188456	0.72
spn-F	zf30C	1.36	0.076	0.04	0.29277002188456	0.72
spn-F	Vsx2	1.3	0.076	0.04	0.29277002188456	0.72
spn-F	CG1792	1.29	0.076	0.04	0.29277002188456	0.72
CG1607	ap	17.55	0.347	0.56	0.881917103688197	0.74
CG1607	tup	14.29	0.347	0.56	0.881917103688197	0.74
CG1607	Lim3	7.42	0.347	0.56	0.881917103688197	0.74
CG1607	TH1	6.95	0.347	0.56	0.881917103688197	0.74
CG1607	ey	5.57	0.347	0.56	0.881917103688197	0.74
CG1607	GATAd	5.44	0.347	0.56	0.881917103688197	0.74
CG1607	scro	5.02	0.347	0.56	0.881917103688197	0.74
CG1607	Camta	3.98	0.347	0.56	0.881917103688197	0.74
CG1607	CG12299	3.79	0.347	0.56	0.881917103688197	0.74
CG1607	cbt	3.46	0.347	0.56	0.881917103688197	0.74
CG1607	dalao	3.42	0.347	0.56	0.881917103688197	0.74
CG1607	CG8216	3.31	0.347	0.56	0.881917103688197	0.74
CG1607	rgr	3.22	0.347	0.56	0.881917103688197	0.74
CG1607	Sce	3.08	0.347	0.56	0.881917103688197	0.74
CG1607	E2f2	2.71	0.347	0.56	0.881917103688197	0.74
CG1607	CG11294	2.7	0.347	0.56	0.881917103688197	0.74
CG1607	tj	2.7	0.347	0.56	0.881917103688197	0.74
CG1607	CG3815	2.67	0.347	0.56	0.881917103688197	0.74
CG1607	Rpd3	2.61	0.347	0.56	0.881917103688197	0.74
CG1607	RunxB	2.56	0.347	0.56	0.881917103688197	0.74
CG1607	grp	2.5	0.347	0.56	0.881917103688197	0.74
CG1607	CG2889	2.44	0.347	0.56	0.881917103688197	0.74
CG1607	ppl	2.44	0.347	0.56	0.881917103688197	0.74
CG1607	fkh	2.36	0.347	0.56	0.881917103688197	0.74
CG1607	D	2.32	0.347	0.56	0.881917103688197	0.74
CG1607	CG11317	2.29	0.347	0.56	0.881917103688197	0.74
CG1607	ham	2.14	0.347	0.56	0.881917103688197	0.74
CG1607	fd68A	2	0.347	0.56	0.881917103688197	0.74
CG1607	CG9932	1.98	0.347	0.56	0.881917103688197	0.74
CG1607	CG3726	1.92	0.347	0.56	0.881917103688197	0.74
CG1635	Su(z)12	10.71	0.122	0.9	1	0.41
CG1635	l(3)mbt	8.89	0.122	0.9	1	0.41
CG1635	Mef2	7.96	0.122	0.9	1	0.41
CG1635	Camta	6.95	0.122	0.9	1	0.41
CG1635	erm	6.17	0.122	0.9	1	0.41
CG1635	run	5.82	0.122	0.9	1	0.41
CG1635	E2f1	5.3	0.122	0.9	1	0.41
CG1635	CG32105	5.19	0.122	0.9	1	0.41
CG1635	trem	4.2	0.122	0.9	1	0.41
CG1635	CG9705	3.99	0.122	0.9	1	0.41
CG1635	CG42748	3.93	0.122	0.9	1	0.41
CG1635	dalao	3.81	0.122	0.9	1	0.41
CG1635	HmgD	3.62	0.122	0.9	1	0.41
CG1635	CG8216	3.55	0.122	0.9	1	0.41
CG1635	CG18265	3.43	0.122	0.9	1	0.41
CG1635	ap	3.38	0.122	0.9	1	0.41
CG1635	scro	3.28	0.122	0.9	1	0.41
CG1635	CG6683	3.25	0.122	0.9	1	0.41
CG1635	apt	2.89	0.122	0.9	1	0.41
CG1635	Chrac-14	2.87	0.122	0.9	1	0.41
CG1635	CG34340	2.87	0.122	0.9	1	0.41
CG1635	Sox102F	2.85	0.122	0.9	1	0.41
CG1635	Lim3	2.83	0.122	0.9	1	0.41
CG1635	ham	2.77	0.122	0.9	1	0.41
CG1635	elB	2.76	0.122	0.9	1	0.41
CG1635	ab	2.71	0.122	0.9	1	0.41
CG1635	CG6813	2.64	0.122	0.9	1	0.41
CG1635	TH1	2.59	0.122	0.9	1	0.41
CG1635	Vsx1	2.58	0.122	0.9	1	0.41
CG1635	CG30403	2.51	0.122	0.9	1	0.41
kek6	tara	7.66	0.135	0.16	0.218217890235992	0.48
kek6	Vsx2	5.85	0.135	0.16	0.218217890235992	0.48
kek6	ktub	4.66	0.135	0.16	0.218217890235992	0.48
kek6	CG2889	4.51	0.135	0.16	0.218217890235992	0.48
kek6	zfh1	4.35	0.135	0.16	0.218217890235992	0.48
kek6	TfAP-2	4.21	0.135	0.16	0.218217890235992	0.48
kek6	ph-p	3.5	0.135	0.16	0.218217890235992	0.48
kek6	CG9650	3.44	0.135	0.16	0.218217890235992	0.48
kek6	E2f1	3.41	0.135	0.16	0.218217890235992	0.48
kek6	fd68A	3.29	0.135	0.16	0.218217890235992	0.48
kek6	CG11317	3.07	0.135	0.16	0.218217890235992	0.48
kek6	Awh	2.8	0.135	0.16	0.218217890235992	0.48
kek6	hbn	2.75	0.135	0.16	0.218217890235992	0.48
kek6	CG17361	2.71	0.135	0.16	0.218217890235992	0.48
kek6	vvl	2.66	0.135	0.16	0.218217890235992	0.48
kek6	pros	2.66	0.135	0.16	0.218217890235992	0.48
kek6	Octbeta2R	2.66	0.135	0.16	0.218217890235992	0.48
kek6	fd59A	2.65	0.135	0.16	0.218217890235992	0.48
kek6	dm	2.63	0.135	0.16	0.218217890235992	0.48
kek6	Camta	2.58	0.135	0.16	0.218217890235992	0.48
kek6	CG11085	2.44	0.135	0.16	0.218217890235992	0.48
kek6	bab1	2.42	0.135	0.16	0.218217890235992	0.48
kek6	CG4565	2.4	0.135	0.16	0.218217890235992	0.48
kek6	esn	2.24	0.135	0.16	0.218217890235992	0.48
kek6	row	1.93	0.135	0.16	0.218217890235992	0.48
kek6	hth	1.91	0.135	0.16	0.218217890235992	0.48
kek6	foxo	1.89	0.135	0.16	0.218217890235992	0.48
kek6	mor	1.88	0.135	0.16	0.218217890235992	0.48
kek6	fru	1.86	0.135	0.16	0.218217890235992	0.48
kek6	zf30C	1.82	0.135	0.16	0.218217890235992	0.48
CG1890	Crc	5.5	0.095	0.71	1	0.95
CG1890	CG14711	5.44	0.095	0.71	1	0.95
CG1890	Su(var)2-HP2	5.21	0.095	0.71	1	0.95
CG1890	kin17	4.87	0.095	0.71	1	0.95
CG1890	Xbp1	4.3	0.095	0.71	1	0.95
CG1890	CG8924	4.02	0.095	0.71	1	0.95
CG1890	ab	3.06	0.095	0.71	1	0.95
CG1890	Rack1	3	0.095	0.71	1	0.95
CG1890	toy	2.74	0.095	0.71	1	0.95
CG1890	ct	2.66	0.095	0.71	1	0.95
CG1890	HP1b	2.62	0.095	0.71	1	0.95
CG1890	CG11723	2.57	0.095	0.71	1	0.95
CG1890	CG11317	2.57	0.095	0.71	1	0.95
CG1890	CG42748	2.42	0.095	0.71	1	0.95
CG1890	CG32982	2.28	0.095	0.71	1	0.95
CG1890	CG14441	2.23	0.095	0.71	1	0.95
CG1890	Dll	2.21	0.095	0.71	1	0.95
CG1890	MED28	2.19	0.095	0.71	1	0.95
CG1890	br	2.13	0.095	0.71	1	0.95
CG1890	CG4328	2.12	0.095	0.71	1	0.95
CG1890	Sce	1.99	0.095	0.71	1	0.95
CG1890	Mef2	1.98	0.095	0.71	1	0.95
CG1890	NFAT	1.96	0.095	0.71	1	0.95
CG1890	ham	1.96	0.095	0.71	1	0.95
CG1890	aop	1.95	0.095	0.71	1	0.95
CG1890	tara	1.9	0.095	0.71	1	0.95
CG1890	CG6254	1.9	0.095	0.71	1	0.95
CG1890	tup	1.89	0.095	0.71	1	0.95
CG1890	CG9215	1.88	0.095	0.71	1	0.95
CG1890	fd59A	1.87	0.095	0.71	1	0.95
nero	Sox21b	5.03	0.076	0.21	0.683130051063973	0.48
nero	pdm3	3.56	0.076	0.21	0.683130051063973	0.48
nero	trem	3.26	0.076	0.21	0.683130051063973	0.48
nero	TfAP-2	3.24	0.076	0.21	0.683130051063973	0.48
nero	mld	2.84	0.076	0.21	0.683130051063973	0.48
nero	ash2	2.77	0.076	0.21	0.683130051063973	0.48
nero	D	2.36	0.076	0.21	0.683130051063973	0.48
nero	TH1	2.34	0.076	0.21	0.683130051063973	0.48
nero	Su(z)12	2.24	0.076	0.21	0.683130051063973	0.48
nero	E2f2	2.23	0.076	0.21	0.683130051063973	0.48
nero	fd59A	2.2	0.076	0.21	0.683130051063973	0.48
nero	dve	2.09	0.076	0.21	0.683130051063973	0.48
nero	Cdc5	2.05	0.076	0.21	0.683130051063973	0.48
nero	Xbp1	1.98	0.076	0.21	0.683130051063973	0.48
nero	tio	1.91	0.076	0.21	0.683130051063973	0.48
nero	bi	1.77	0.076	0.21	0.683130051063973	0.48
nero	Camta	1.72	0.076	0.21	0.683130051063973	0.48
nero	hbn	1.69	0.076	0.21	0.683130051063973	0.48
nero	vfl	1.6	0.076	0.21	0.683130051063973	0.48
nero	CG3815	1.58	0.076	0.21	0.683130051063973	0.48
nero	Bap55	1.47	0.076	0.21	0.683130051063973	0.48
nero	Eip74EF	1.47	0.076	0.21	0.683130051063973	0.48
nero	HP1b	1.4	0.076	0.21	0.683130051063973	0.48
nero	vdVsx	1.35	0.076	0.21	0.683130051063973	0.48
nero	CG43689	1.34	0.076	0.21	0.683130051063973	0.48
nero	MBD-R2	1.28	0.076	0.21	0.683130051063973	0.48
nero	ey	1.28	0.076	0.21	0.683130051063973	0.48
nero	zf30C	1.26	0.076	0.21	0.683130051063973	0.48
nero	bsh	1.26	0.076	0.21	0.683130051063973	0.48
nero	esn	1.24	0.076	0.21	0.683130051063973	0.48
CG11576	vvl	11.08	0.081	0.51	0.683130051063973	0.69
CG11576	CG3163	9.98	0.081	0.51	0.683130051063973	0.69
CG11576	ap	4.3	0.081	0.51	0.683130051063973	0.69
CG11576	Sce	4.17	0.081	0.51	0.683130051063973	0.69
CG11576	Crc	4.15	0.081	0.51	0.683130051063973	0.69
CG11576	Sox21b	4.07	0.081	0.51	0.683130051063973	0.69
CG11576	E2f1	3.69	0.081	0.51	0.683130051063973	0.69
CG11576	Lmpt	3.57	0.081	0.51	0.683130051063973	0.69
CG11576	e(y)2	3.49	0.081	0.51	0.683130051063973	0.69
CG11576	Su(z)12	3.27	0.081	0.51	0.683130051063973	0.69
CG11576	ab	3.25	0.081	0.51	0.683130051063973	0.69
CG11576	hth	3.24	0.081	0.51	0.683130051063973	0.69
CG11576	MED18	3.2	0.081	0.51	0.683130051063973	0.69
CG11576	tef	3.14	0.081	0.51	0.683130051063973	0.69
CG11576	ct	3.12	0.081	0.51	0.683130051063973	0.69
CG11576	mrn	3.11	0.081	0.51	0.683130051063973	0.69
CG11576	toy	3.11	0.081	0.51	0.683130051063973	0.69
CG11576	Su(var)2-HP2	3.1	0.081	0.51	0.683130051063973	0.69
CG11576	CG42748	3.08	0.081	0.51	0.683130051063973	0.69
CG11576	CG8950	3.07	0.081	0.51	0.683130051063973	0.69
CG11576	phol	2.99	0.081	0.51	0.683130051063973	0.69
CG11576	scro	2.62	0.081	0.51	0.683130051063973	0.69
CG11576	TfIIFbeta	2.55	0.081	0.51	0.683130051063973	0.69
CG11576	Ets65A	2.53	0.081	0.51	0.683130051063973	0.69
CG11576	CG9948	2.51	0.081	0.51	0.683130051063973	0.69
CG11576	jing	2.45	0.081	0.51	0.683130051063973	0.69
CG11576	CG6813	2.45	0.081	0.51	0.683130051063973	0.69
CG11576	ph-p	2.37	0.081	0.51	0.683130051063973	0.69
CG11576	CG32982	2.37	0.081	0.51	0.683130051063973	0.69
CG11576	CG6163	2.36	0.081	0.51	0.683130051063973	0.69
FeCH	ab	9.2	0.054	0.55	1	0.82
FeCH	bsh	7.01	0.054	0.55	1	0.82
FeCH	TFAM	4.63	0.054	0.55	1	0.82
FeCH	CG12659	4.63	0.054	0.55	1	0.82
FeCH	pros	4.26	0.054	0.55	1	0.82
FeCH	esn	4	0.054	0.55	1	0.82
FeCH	CG17806	3.31	0.054	0.55	1	0.82
FeCH	spt4	3.07	0.054	0.55	1	0.82
FeCH	CG3726	2.99	0.054	0.55	1	0.82
FeCH	SoxN	2.57	0.054	0.55	1	0.82
FeCH	trem	2.41	0.054	0.55	1	0.82
FeCH	CG3838	2.39	0.054	0.55	1	0.82
FeCH	foxo	2.3	0.054	0.55	1	0.82
FeCH	Vsx2	2.12	0.054	0.55	1	0.82
FeCH	CG12391	2.12	0.054	0.55	1	0.82
FeCH	vdDpp	2.07	0.054	0.55	1	0.82
FeCH	fkh	2	0.054	0.55	1	0.82
FeCH	Trf	1.97	0.054	0.55	1	0.82
FeCH	rn	1.94	0.054	0.55	1	0.82
FeCH	CG4676	1.87	0.054	0.55	1	0.82
FeCH	CG44247	1.68	0.054	0.55	1	0.82
FeCH	CG9705	1.67	0.054	0.55	1	0.82
FeCH	CG43689	1.66	0.054	0.55	1	0.82
FeCH	CG6654	1.62	0.054	0.55	1	0.82
FeCH	E2f2	1.6	0.054	0.55	1	0.82
FeCH	CG32700	1.58	0.054	0.55	1	0.82
FeCH	CG1792	1.51	0.054	0.55	1	0.82
FeCH	jing	1.47	0.054	0.55	1	0.82
FeCH	tj	1.41	0.054	0.55	1	0.82
FeCH	E2f1	1.3	0.054	0.55	1	0.82
heph	Sox14	13.28	0.794	0.25	0.382970843102535	0.92
heph	jing	7.84	0.794	0.25	0.382970843102535	0.92
heph	Camta	6.67	0.794	0.25	0.382970843102535	0.92
heph	cbt	5.77	0.794	0.25	0.382970843102535	0.92
heph	sr	4.57	0.794	0.25	0.382970843102535	0.92
heph	CG9215	4.08	0.794	0.25	0.382970843102535	0.92
heph	ppl	4.01	0.794	0.25	0.382970843102535	0.92
heph	cwo	3.96	0.794	0.25	0.382970843102535	0.92
heph	tara	3.46	0.794	0.25	0.382970843102535	0.92
heph	Dnz1	3.21	0.794	0.25	0.382970843102535	0.92
heph	CG3815	3.2	0.794	0.25	0.382970843102535	0.92
heph	CG4676	3.18	0.794	0.25	0.382970843102535	0.92
heph	CG8950	2.89	0.794	0.25	0.382970843102535	0.92
heph	dbr	2.7	0.794	0.25	0.382970843102535	0.92
heph	Cdc5	2.5	0.794	0.25	0.382970843102535	0.92
heph	hth	2.45	0.794	0.25	0.382970843102535	0.92
heph	fd59A	2.4	0.794	0.25	0.382970843102535	0.92
heph	erm	2.2	0.794	0.25	0.382970843102535	0.92
heph	MED28	2.13	0.794	0.25	0.382970843102535	0.92
heph	CG43689	2.1	0.794	0.25	0.382970843102535	0.92
heph	ab	2.1	0.794	0.25	0.382970843102535	0.92
heph	CG18265	2.06	0.794	0.25	0.382970843102535	0.92
heph	ham	2.04	0.794	0.25	0.382970843102535	0.92
heph	Rack1	2.04	0.794	0.25	0.382970843102535	0.92
heph	CG9650	1.89	0.794	0.25	0.382970843102535	0.92
heph	Eip74EF	1.85	0.794	0.25	0.382970843102535	0.92
heph	Brf	1.84	0.794	0.25	0.382970843102535	0.92
heph	foxo	1.79	0.794	0.25	0.382970843102535	0.92
heph	tj	1.7	0.794	0.25	0.382970843102535	0.92
heph	br	1.7	0.794	0.25	0.382970843102535	0.92
krz	Su(var)2-HP2	5.52	0.065	0.34	0.29277002188456	0.33
krz	Dnz1	5.28	0.065	0.34	0.29277002188456	0.33
krz	CG4820	3.61	0.065	0.34	0.29277002188456	0.33
krz	NELF-B	3.25	0.065	0.34	0.29277002188456	0.33
krz	CG12299	3.23	0.065	0.34	0.29277002188456	0.33
krz	Sry-delta	2.58	0.065	0.34	0.29277002188456	0.33
krz	Lim3	2.36	0.065	0.34	0.29277002188456	0.33
krz	toy	2.05	0.065	0.34	0.29277002188456	0.33
krz	Stat92E	2.02	0.065	0.34	0.29277002188456	0.33
krz	CG6813	2.01	0.065	0.34	0.29277002188456	0.33
krz	Rack1	1.95	0.065	0.34	0.29277002188456	0.33
krz	zfh1	1.93	0.065	0.34	0.29277002188456	0.33
krz	Vsx1	1.91	0.065	0.34	0.29277002188456	0.33
krz	Chrac-14	1.8	0.065	0.34	0.29277002188456	0.33
krz	fd59A	1.79	0.065	0.34	0.29277002188456	0.33
krz	CG4676	1.76	0.065	0.34	0.29277002188456	0.33
krz	CG10654	1.75	0.065	0.34	0.29277002188456	0.33
krz	Sox21b	1.73	0.065	0.34	0.29277002188456	0.33
krz	Mes4	1.69	0.065	0.34	0.29277002188456	0.33
krz	whole_OPC	1.67	0.065	0.34	0.29277002188456	0.33
krz	CG14711	1.63	0.065	0.34	0.29277002188456	0.33
krz	CG11696	1.63	0.065	0.34	0.29277002188456	0.33
krz	CG11317	1.52	0.065	0.34	0.29277002188456	0.33
krz	CG3163	1.49	0.065	0.34	0.29277002188456	0.33
krz	CtBP	1.46	0.065	0.34	0.29277002188456	0.33
krz	CG4565	1.44	0.065	0.34	0.29277002188456	0.33
krz	Awh	1.42	0.065	0.34	0.29277002188456	0.33
krz	CG13894	1.4	0.065	0.34	0.29277002188456	0.33
krz	Bx	1.38	0.065	0.34	0.29277002188456	0.33
krz	Xrp1	1.32	0.065	0.34	0.29277002188456	0.33
mod	ab	9.95	0.111	0.51	0.53748384988657	0.68
mod	hpo	7.12	0.111	0.51	0.53748384988657	0.68
mod	Lmpt	5.63	0.111	0.51	0.53748384988657	0.68
mod	MED4	4.69	0.111	0.51	0.53748384988657	0.68
mod	CG6683	3.93	0.111	0.51	0.53748384988657	0.68
mod	Dh44-R2	3.49	0.111	0.51	0.53748384988657	0.68
mod	CG4676	3.22	0.111	0.51	0.53748384988657	0.68
mod	svp	3.12	0.111	0.51	0.53748384988657	0.68
mod	ecd	3.06	0.111	0.51	0.53748384988657	0.68
mod	ppl	2.85	0.111	0.51	0.53748384988657	0.68
mod	CkIIalpha-i1	2.68	0.111	0.51	0.53748384988657	0.68
mod	Elp3	2.56	0.111	0.51	0.53748384988657	0.68
mod	CG3815	2.51	0.111	0.51	0.53748384988657	0.68
mod	Bx	2.49	0.111	0.51	0.53748384988657	0.68
mod	Rack1	2.38	0.111	0.51	0.53748384988657	0.68
mod	CG2889	2.31	0.111	0.51	0.53748384988657	0.68
mod	CG11723	2.3	0.111	0.51	0.53748384988657	0.68
mod	CG9215	2.18	0.111	0.51	0.53748384988657	0.68
mod	CG6254	2.14	0.111	0.51	0.53748384988657	0.68
mod	CG6163	2.05	0.111	0.51	0.53748384988657	0.68
mod	Sry-delta	2.01	0.111	0.51	0.53748384988657	0.68
mod	CG9705	2	0.111	0.51	0.53748384988657	0.68
mod	NELF-B	2	0.111	0.51	0.53748384988657	0.68
mod	ap	1.98	0.111	0.51	0.53748384988657	0.68
mod	CG8765	1.97	0.111	0.51	0.53748384988657	0.68
mod	ct	1.97	0.111	0.51	0.53748384988657	0.68
mod	toy	1.96	0.111	0.51	0.53748384988657	0.68
mod	mamo	1.93	0.111	0.51	0.53748384988657	0.68
mod	row	1.93	0.111	0.51	0.53748384988657	0.68
mod	tsh	1.85	0.111	0.51	0.53748384988657	0.68
Map205	tj	7.82	0.056	-0.35	0.29277002188456	0.35
Map205	Stat92E	5.83	0.056	-0.35	0.29277002188456	0.35
Map205	D	3.23	0.056	-0.35	0.29277002188456	0.35
Map205	CG6163	2.93	0.056	-0.35	0.29277002188456	0.35
Map205	Atf3	2.88	0.056	-0.35	0.29277002188456	0.35
Map205	CG9948	2.86	0.056	-0.35	0.29277002188456	0.35
Map205	CG13894	2.7	0.056	-0.35	0.29277002188456	0.35
Map205	CG18265	2.46	0.056	-0.35	0.29277002188456	0.35
Map205	CtBP	2.4	0.056	-0.35	0.29277002188456	0.35
Map205	Sap30	2.37	0.056	-0.35	0.29277002188456	0.35
Map205	sr	2.35	0.056	-0.35	0.29277002188456	0.35
Map205	CG17806	2.05	0.056	-0.35	0.29277002188456	0.35
Map205	ash2	1.91	0.056	-0.35	0.29277002188456	0.35
Map205	E2f2	1.81	0.056	-0.35	0.29277002188456	0.35
Map205	CG32532	1.81	0.056	-0.35	0.29277002188456	0.35
Map205	tup	1.77	0.056	-0.35	0.29277002188456	0.35
Map205	esn	1.71	0.056	-0.35	0.29277002188456	0.35
Map205	RunxB	1.67	0.056	-0.35	0.29277002188456	0.35
Map205	CG12299	1.67	0.056	-0.35	0.29277002188456	0.35
Map205	Kdm2	1.54	0.056	-0.35	0.29277002188456	0.35
Map205	tio	1.54	0.056	-0.35	0.29277002188456	0.35
Map205	TfAP-2	1.53	0.056	-0.35	0.29277002188456	0.35
Map205	luna	1.49	0.056	-0.35	0.29277002188456	0.35
Map205	oc	1.48	0.056	-0.35	0.29277002188456	0.35
Map205	Hr39	1.46	0.056	-0.35	0.29277002188456	0.35
Map205	Lmpt	1.44	0.056	-0.35	0.29277002188456	0.35
Map205	mor	1.41	0.056	-0.35	0.29277002188456	0.35
Map205	hng1	1.41	0.056	-0.35	0.29277002188456	0.35
Map205	nvy	1.41	0.056	-0.35	0.29277002188456	0.35
Map205	TfIIFbeta	1.37	0.056	-0.35	0.29277002188456	0.35
CG7049	CG2889	7.31	0.063	0.28	0.382970843102535	0.74
CG7049	spt4	6.11	0.063	0.28	0.382970843102535	0.74
CG7049	Rack1	4.88	0.063	0.28	0.382970843102535	0.74
CG7049	Xbp1	4.44	0.063	0.28	0.382970843102535	0.74
CG7049	CG6654	4.3	0.063	0.28	0.382970843102535	0.74
CG7049	CG3163	4.22	0.063	0.28	0.382970843102535	0.74
CG7049	tup	3.77	0.063	0.28	0.382970843102535	0.74
CG7049	E2f2	3.15	0.063	0.28	0.382970843102535	0.74
CG7049	E2f1	3.02	0.063	0.28	0.382970843102535	0.74
CG7049	CG11414	2.93	0.063	0.28	0.382970843102535	0.74
CG7049	Sox14	2.72	0.063	0.28	0.382970843102535	0.74
CG7049	Atf-2	2.69	0.063	0.28	0.382970843102535	0.74
CG7049	ppl	2.69	0.063	0.28	0.382970843102535	0.74
CG7049	erm	2.65	0.063	0.28	0.382970843102535	0.74
CG7049	mor	2.42	0.063	0.28	0.382970843102535	0.74
CG7049	cwo	2.4	0.063	0.28	0.382970843102535	0.74
CG7049	Xrp1	2.39	0.063	0.28	0.382970843102535	0.74
CG7049	CG9705	2.35	0.063	0.28	0.382970843102535	0.74
CG7049	CG4676	2.31	0.063	0.28	0.382970843102535	0.74
CG7049	CG4328	2.26	0.063	0.28	0.382970843102535	0.74
CG7049	MED17	2.2	0.063	0.28	0.382970843102535	0.74
CG7049	lov	2.16	0.063	0.28	0.382970843102535	0.74
CG7049	Lmpt	2.11	0.063	0.28	0.382970843102535	0.74
CG7049	ham	2.1	0.063	0.28	0.382970843102535	0.74
CG7049	Camta	1.89	0.063	0.28	0.382970843102535	0.74
CG7049	zf30C	1.79	0.063	0.28	0.382970843102535	0.74
CG7049	Hr39	1.78	0.063	0.28	0.382970843102535	0.74
CG7049	CG3815	1.74	0.063	0.28	0.382970843102535	0.74
CG7049	CG10654	1.74	0.063	0.28	0.382970843102535	0.74
CG7049	Bx	1.72	0.063	0.28	0.382970843102535	0.74
mRpL17	Mef2	8.3	0.12	0.65	0.487950036474267	0.5
mRpL17	NK7.1	6.39	0.12	0.65	0.487950036474267	0.5
mRpL17	CG2889	6.13	0.12	0.65	0.487950036474267	0.5
mRpL17	Sox102F	5.87	0.12	0.65	0.487950036474267	0.5
mRpL17	CG12299	5.83	0.12	0.65	0.487950036474267	0.5
mRpL17	ap	5.34	0.12	0.65	0.487950036474267	0.5
mRpL17	Rack1	5.24	0.12	0.65	0.487950036474267	0.5
mRpL17	scro	5.04	0.12	0.65	0.487950036474267	0.5
mRpL17	CG45071	4.11	0.12	0.65	0.487950036474267	0.5
mRpL17	CG9215	3.68	0.12	0.65	0.487950036474267	0.5
mRpL17	CG3815	3.6	0.12	0.65	0.487950036474267	0.5
mRpL17	ppl	3.6	0.12	0.65	0.487950036474267	0.5
mRpL17	CG8216	3.32	0.12	0.65	0.487950036474267	0.5
mRpL17	ct	3.3	0.12	0.65	0.487950036474267	0.5
mRpL17	CG4565	3.28	0.12	0.65	0.487950036474267	0.5
mRpL17	Eip74EF	3.28	0.12	0.65	0.487950036474267	0.5
mRpL17	Crc	3.17	0.12	0.65	0.487950036474267	0.5
mRpL17	Hmx	3.17	0.12	0.65	0.487950036474267	0.5
mRpL17	Ets65A	3.07	0.12	0.65	0.487950036474267	0.5
mRpL17	CG11085	2.99	0.12	0.65	0.487950036474267	0.5
mRpL17	spt4	2.98	0.12	0.65	0.487950036474267	0.5
mRpL17	dm	2.82	0.12	0.65	0.487950036474267	0.5
mRpL17	ab	2.79	0.12	0.65	0.487950036474267	0.5
mRpL17	toy	2.63	0.12	0.65	0.487950036474267	0.5
mRpL17	fkh	2.58	0.12	0.65	0.487950036474267	0.5
mRpL17	ham	2.57	0.12	0.65	0.487950036474267	0.5
mRpL17	E2f2	2.38	0.12	0.65	0.487950036474267	0.5
mRpL17	CG9650	2.35	0.12	0.65	0.487950036474267	0.5
mRpL17	trem	2.32	0.12	0.65	0.487950036474267	0.5
mRpL17	vvl	2.24	0.12	0.65	0.487950036474267	0.5
miple2	Stat92E	8.86	0.075	0.54	1	0.96
miple2	Xbp1	7.5	0.075	0.54	1	0.96
miple2	hpo	4.76	0.075	0.54	1	0.96
miple2	CG45071	3.02	0.075	0.54	1	0.96
miple2	Dnz1	3.01	0.075	0.54	1	0.96
miple2	tup	2.64	0.075	0.54	1	0.96
miple2	ct	2.55	0.075	0.54	1	0.96
miple2	jing	2.45	0.075	0.54	1	0.96
miple2	CG4676	2.44	0.075	0.54	1	0.96
miple2	SoxN	2.36	0.075	0.54	1	0.96
miple2	HmgD	2.31	0.075	0.54	1	0.96
miple2	Hmx	2.02	0.075	0.54	1	0.96
miple2	Rpd3	2	0.075	0.54	1	0.96
miple2	ap	1.96	0.075	0.54	1	0.96
miple2	Sox102F	1.94	0.075	0.54	1	0.96
miple2	kn	1.9	0.075	0.54	1	0.96
miple2	CG3815	1.87	0.075	0.54	1	0.96
miple2	foxo	1.87	0.075	0.54	1	0.96
miple2	Hr39	1.77	0.075	0.54	1	0.96
miple2	ecd	1.65	0.075	0.54	1	0.96
miple2	Taf5	1.53	0.075	0.54	1	0.96
miple2	HP1b	1.52	0.075	0.54	1	0.96
miple2	bab1	1.48	0.075	0.54	1	0.96
miple2	pdm3	1.39	0.075	0.54	1	0.96
miple2	Crc	1.39	0.075	0.54	1	0.96
miple2	CG6163	1.38	0.075	0.54	1	0.96
miple2	vvl	1.36	0.075	0.54	1	0.96
miple2	CG9650	1.35	0.075	0.54	1	0.96
miple2	Xrp1	1.29	0.075	0.54	1	0.96
miple2	Rbsn-5	1.28	0.075	0.54	1	0.96
Ptpmeg	fkh	9.24	0.092	0.37	0.174077655955698	0.5
Ptpmeg	GATAd	7.01	0.092	0.37	0.174077655955698	0.5
Ptpmeg	tup	5.92	0.092	0.37	0.174077655955698	0.5
Ptpmeg	NK7.1	5.12	0.092	0.37	0.174077655955698	0.5
Ptpmeg	cbt	4.03	0.092	0.37	0.174077655955698	0.5
Ptpmeg	scro	3.97	0.092	0.37	0.174077655955698	0.5
Ptpmeg	CG14441	3.22	0.092	0.37	0.174077655955698	0.5
Ptpmeg	zfh1	3.13	0.092	0.37	0.174077655955698	0.5
Ptpmeg	CG8216	2.89	0.092	0.37	0.174077655955698	0.5
Ptpmeg	E2f2	2.84	0.092	0.37	0.174077655955698	0.5
Ptpmeg	CG3815	2.61	0.092	0.37	0.174077655955698	0.5
Ptpmeg	Mef2	2.56	0.092	0.37	0.174077655955698	0.5
Ptpmeg	Sox21b	2.42	0.092	0.37	0.174077655955698	0.5
Ptpmeg	NFAT	2.36	0.092	0.37	0.174077655955698	0.5
Ptpmeg	mod	2.24	0.092	0.37	0.174077655955698	0.5
Ptpmeg	CG11085	2.24	0.092	0.37	0.174077655955698	0.5
Ptpmeg	tj	2.18	0.092	0.37	0.174077655955698	0.5
Ptpmeg	ap	2.17	0.092	0.37	0.174077655955698	0.5
Ptpmeg	svp	2.12	0.092	0.37	0.174077655955698	0.5
Ptpmeg	ct	2.1	0.092	0.37	0.174077655955698	0.5
Ptpmeg	CG6654	2.05	0.092	0.37	0.174077655955698	0.5
Ptpmeg	dac	2.02	0.092	0.37	0.174077655955698	0.5
Ptpmeg	CG11317	2.02	0.092	0.37	0.174077655955698	0.5
Ptpmeg	CG6813	2	0.092	0.37	0.174077655955698	0.5
Ptpmeg	MED28	1.96	0.092	0.37	0.174077655955698	0.5
Ptpmeg	CG11294	1.91	0.092	0.37	0.174077655955698	0.5
Ptpmeg	CG32982	1.9	0.092	0.37	0.174077655955698	0.5
Ptpmeg	Sry-delta	1.84	0.092	0.37	0.174077655955698	0.5
Ptpmeg	phol	1.84	0.092	0.37	0.174077655955698	0.5
Ptpmeg	CG34340	1.81	0.092	0.37	0.174077655955698	0.5
CG1231	CG11317	9.69	0.069	0.41	0.683130051063973	0.86
CG1231	ab	7.46	0.069	0.41	0.683130051063973	0.86
CG1231	Crc	6.58	0.069	0.41	0.683130051063973	0.86
CG1231	Hsf	5.99	0.069	0.41	0.683130051063973	0.86
CG1231	CG30403	5.81	0.069	0.41	0.683130051063973	0.86
CG1231	sr	5.44	0.069	0.41	0.683130051063973	0.86
CG1231	Xbp1	5.24	0.069	0.41	0.683130051063973	0.86
CG1231	elB	4.66	0.069	0.41	0.683130051063973	0.86
CG1231	aop	4.63	0.069	0.41	0.683130051063973	0.86
CG1231	vvl	4.33	0.069	0.41	0.683130051063973	0.86
CG1231	HP1b	3.8	0.069	0.41	0.683130051063973	0.86
CG1231	hth	3.34	0.069	0.41	0.683130051063973	0.86
CG1231	Chrac-14	2.95	0.069	0.41	0.683130051063973	0.86
CG1231	CG32105	2.84	0.069	0.41	0.683130051063973	0.86
CG1231	Ets65A	2.53	0.069	0.41	0.683130051063973	0.86
CG1231	nvy	2.44	0.069	0.41	0.683130051063973	0.86
CG1231	Trf	2.36	0.069	0.41	0.683130051063973	0.86
CG1231	MED28	2.23	0.069	0.41	0.683130051063973	0.86
CG1231	Lmpt	2.18	0.069	0.41	0.683130051063973	0.86
CG1231	jing	2.14	0.069	0.41	0.683130051063973	0.86
CG1231	Dll	2.13	0.069	0.41	0.683130051063973	0.86
CG1231	Su(var)2-HP2	2.05	0.069	0.41	0.683130051063973	0.86
CG1231	bi	2.02	0.069	0.41	0.683130051063973	0.86
CG1231	ap	1.96	0.069	0.41	0.683130051063973	0.86
CG1231	toy	1.86	0.069	0.41	0.683130051063973	0.86
CG1231	CG9650	1.8	0.069	0.41	0.683130051063973	0.86
CG1231	ash2	1.8	0.069	0.41	0.683130051063973	0.86
CG1231	grp	1.77	0.069	0.41	0.683130051063973	0.86
CG1231	NELF-B	1.72	0.069	0.41	0.683130051063973	0.86
CG1231	svp	1.69	0.069	0.41	0.683130051063973	0.86
Cdc5	Brf	5.75	0.06	-0.52	0.0666666666666667	0.01
Cdc5	tj	4.88	0.06	-0.52	0.0666666666666667	0.01
Cdc5	CG15073	3.69	0.06	-0.52	0.0666666666666667	0.01
Cdc5	NELF-B	3.23	0.06	-0.52	0.0666666666666667	0.01
Cdc5	lov	2.96	0.06	-0.52	0.0666666666666667	0.01
Cdc5	CG2889	2.72	0.06	-0.52	0.0666666666666667	0.01
Cdc5	Ets65A	2.66	0.06	-0.52	0.0666666666666667	0.01
Cdc5	NFAT	2.62	0.06	-0.52	0.0666666666666667	0.01
Cdc5	Hmx	2.45	0.06	-0.52	0.0666666666666667	0.01
Cdc5	tio	2.38	0.06	-0.52	0.0666666666666667	0.01
Cdc5	tara	2.32	0.06	-0.52	0.0666666666666667	0.01
Cdc5	Octbeta2R	2.3	0.06	-0.52	0.0666666666666667	0.01
Cdc5	Xrp1	2.19	0.06	-0.52	0.0666666666666667	0.01
Cdc5	row	2.04	0.06	-0.52	0.0666666666666667	0.01
Cdc5	CG42748	1.98	0.06	-0.52	0.0666666666666667	0.01
Cdc5	Sox14	1.97	0.06	-0.52	0.0666666666666667	0.01
Cdc5	CG6683	1.97	0.06	-0.52	0.0666666666666667	0.01
Cdc5	CG6689	1.82	0.06	-0.52	0.0666666666666667	0.01
Cdc5	MED17	1.76	0.06	-0.52	0.0666666666666667	0.01
Cdc5	CG14441	1.75	0.06	-0.52	0.0666666666666667	0.01
Cdc5	CG11294	1.68	0.06	-0.52	0.0666666666666667	0.01
Cdc5	Su(z)12	1.67	0.06	-0.52	0.0666666666666667	0.01
Cdc5	Sox102F	1.67	0.06	-0.52	0.0666666666666667	0.01
Cdc5	Eip93F	1.55	0.06	-0.52	0.0666666666666667	0.01
Cdc5	Dad	1.52	0.06	-0.52	0.0666666666666667	0.01
Cdc5	NK7.1	1.51	0.06	-0.52	0.0666666666666667	0.01
Cdc5	Atf3	1.45	0.06	-0.52	0.0666666666666667	0.01
Cdc5	svp	1.43	0.06	-0.52	0.0666666666666667	0.01
Cdc5	vdVsx	1.41	0.06	-0.52	0.0666666666666667	0.01
Cdc5	foxo	1.36	0.06	-0.52	0.0666666666666667	0.01
klar	CG11696	7.18	0.279	0.4	0.462250163521024	0.87
klar	scro	5.77	0.279	0.4	0.462250163521024	0.87
klar	tj	4.69	0.279	0.4	0.462250163521024	0.87
klar	Dad	4.48	0.279	0.4	0.462250163521024	0.87
klar	fd68A	4.42	0.279	0.4	0.462250163521024	0.87
klar	CG42748	4.06	0.279	0.4	0.462250163521024	0.87
klar	Hsf	3.83	0.279	0.4	0.462250163521024	0.87
klar	CG9215	3.52	0.279	0.4	0.462250163521024	0.87
klar	Vsx1	3.32	0.279	0.4	0.462250163521024	0.87
klar	elB	3.19	0.279	0.4	0.462250163521024	0.87
klar	CG12391	3.08	0.279	0.4	0.462250163521024	0.87
klar	dac	2.91	0.279	0.4	0.462250163521024	0.87
klar	rgr	2.72	0.279	0.4	0.462250163521024	0.87
klar	ash2	2.63	0.279	0.4	0.462250163521024	0.87
klar	dmrt99B	2.46	0.279	0.4	0.462250163521024	0.87
klar	noc	2.45	0.279	0.4	0.462250163521024	0.87
klar	apt	2.4	0.279	0.4	0.462250163521024	0.87
klar	ab	2.28	0.279	0.4	0.462250163521024	0.87
klar	Eip74EF	2.24	0.279	0.4	0.462250163521024	0.87
klar	CG18265	2.11	0.279	0.4	0.462250163521024	0.87
klar	Sox14	1.97	0.279	0.4	0.462250163521024	0.87
klar	CG11085	1.91	0.279	0.4	0.462250163521024	0.87
klar	jing	1.91	0.279	0.4	0.462250163521024	0.87
klar	CR43670	1.84	0.279	0.4	0.462250163521024	0.87
klar	CG3847	1.82	0.279	0.4	0.462250163521024	0.87
klar	Sox21b	1.79	0.279	0.4	0.462250163521024	0.87
klar	vOptix.vVsx	1.76	0.279	0.4	0.462250163521024	0.87
klar	Atf-2	1.73	0.279	0.4	0.462250163521024	0.87
klar	whole_OPC	1.73	0.279	0.4	0.462250163521024	0.87
klar	Taf5	1.69	0.279	0.4	0.462250163521024	0.87
Cypl	ab	6.82	0.044	0.62	0.53748384988657	0.65
Cypl	Kdm2	6.78	0.044	0.62	0.53748384988657	0.65
Cypl	aop	5.7	0.044	0.62	0.53748384988657	0.65
Cypl	CG10654	4.88	0.044	0.62	0.53748384988657	0.65
Cypl	CG14711	4.58	0.044	0.62	0.53748384988657	0.65
Cypl	CG4565	4.3	0.044	0.62	0.53748384988657	0.65
Cypl	Eip93F	3.71	0.044	0.62	0.53748384988657	0.65
Cypl	e(y)2	3.27	0.044	0.62	0.53748384988657	0.65
Cypl	CG10209	3.21	0.044	0.62	0.53748384988657	0.65
Cypl	tara	2.96	0.044	0.62	0.53748384988657	0.65
Cypl	Hakai	2.76	0.044	0.62	0.53748384988657	0.65
Cypl	Vsx1	2.63	0.044	0.62	0.53748384988657	0.65
Cypl	luna	2.63	0.044	0.62	0.53748384988657	0.65
Cypl	CG32105	2.38	0.044	0.62	0.53748384988657	0.65
Cypl	CG9215	2.34	0.044	0.62	0.53748384988657	0.65
Cypl	Hr39	2.26	0.044	0.62	0.53748384988657	0.65
Cypl	elB	2.16	0.044	0.62	0.53748384988657	0.65
Cypl	CG8578	2.15	0.044	0.62	0.53748384988657	0.65
Cypl	TfAP-2	2.14	0.044	0.62	0.53748384988657	0.65
Cypl	GATAd	2.1	0.044	0.62	0.53748384988657	0.65
Cypl	tj	2.02	0.044	0.62	0.53748384988657	0.65
Cypl	MED4	2.01	0.044	0.62	0.53748384988657	0.65
Cypl	Rbsn-5	1.76	0.044	0.62	0.53748384988657	0.65
Cypl	grp	1.72	0.044	0.62	0.53748384988657	0.65
Cypl	CG7368	1.71	0.044	0.62	0.53748384988657	0.65
Cypl	CG12299	1.65	0.044	0.62	0.53748384988657	0.65
Cypl	ap	1.63	0.044	0.62	0.53748384988657	0.65
Cypl	vDpp.vOptix	1.54	0.044	0.62	0.53748384988657	0.65
Cypl	pzg	1.51	0.044	0.62	0.53748384988657	0.65
Cypl	dOptix	1.41	0.044	0.62	0.53748384988657	0.65
CG13893	cbt	5.37	0.123	0.14	0.174077655955698	0.26
CG13893	ecd	5.36	0.123	0.14	0.174077655955698	0.26
CG13893	Sox14	5.02	0.123	0.14	0.174077655955698	0.26
CG13893	CG9650	4.93	0.123	0.14	0.174077655955698	0.26
CG13893	CG14711	4.67	0.123	0.14	0.174077655955698	0.26
CG13893	CG17829	4.31	0.123	0.14	0.174077655955698	0.26
CG13893	Sox102F	3.92	0.123	0.14	0.174077655955698	0.26
CG13893	pros	3.65	0.123	0.14	0.174077655955698	0.26
CG13893	Rbf	3.61	0.123	0.14	0.174077655955698	0.26
CG13893	Xrp1	3.53	0.123	0.14	0.174077655955698	0.26
CG13893	CG6683	3.43	0.123	0.14	0.174077655955698	0.26
CG13893	CG8216	3.2	0.123	0.14	0.174077655955698	0.26
CG13893	toy	2.88	0.123	0.14	0.174077655955698	0.26
CG13893	Camta	2.8	0.123	0.14	0.174077655955698	0.26
CG13893	kn	2.7	0.123	0.14	0.174077655955698	0.26
CG13893	CtBP	2.68	0.123	0.14	0.174077655955698	0.26
CG13893	Trf	2.57	0.123	0.14	0.174077655955698	0.26
CG13893	Sox21b	2.35	0.123	0.14	0.174077655955698	0.26
CG13893	CG8578	2.26	0.123	0.14	0.174077655955698	0.26
CG13893	Rbsn-5	2.23	0.123	0.14	0.174077655955698	0.26
CG13893	Atf-2	2.16	0.123	0.14	0.174077655955698	0.26
CG13893	MED17	2.11	0.123	0.14	0.174077655955698	0.26
CG13893	CG12299	2.08	0.123	0.14	0.174077655955698	0.26
CG13893	sr	2.03	0.123	0.14	0.174077655955698	0.26
CG13893	ap	2.01	0.123	0.14	0.174077655955698	0.26
CG13893	danr	1.99	0.123	0.14	0.174077655955698	0.26
CG13893	RunxB	1.93	0.123	0.14	0.174077655955698	0.26
CG13893	vfl	1.88	0.123	0.14	0.174077655955698	0.26
CG13893	vOptix	1.85	0.123	0.14	0.174077655955698	0.26
CG13893	E2f2	1.84	0.123	0.14	0.174077655955698	0.26
CG13894	cwo	9.53	0.066	0.21	0.302613766334401	0.67
CG13894	Sox102F	8.35	0.066	0.21	0.302613766334401	0.67
CG13894	CG9650	3.64	0.066	0.21	0.302613766334401	0.67
CG13894	pdm3	3.4	0.066	0.21	0.302613766334401	0.67
CG13894	pros	3.22	0.066	0.21	0.302613766334401	0.67
CG13894	toy	3.17	0.066	0.21	0.302613766334401	0.67
CG13894	row	3.03	0.066	0.21	0.302613766334401	0.67
CG13894	CG9705	2.63	0.066	0.21	0.302613766334401	0.67
CG13894	dm	2.41	0.066	0.21	0.302613766334401	0.67
CG13894	CG11414	2.06	0.066	0.21	0.302613766334401	0.67
CG13894	CR43670	2.01	0.066	0.21	0.302613766334401	0.67
CG13894	Bx	1.94	0.066	0.21	0.302613766334401	0.67
CG13894	CG18265	1.94	0.066	0.21	0.302613766334401	0.67
CG13894	oc	1.89	0.066	0.21	0.302613766334401	0.67
CG13894	bi	1.83	0.066	0.21	0.302613766334401	0.67
CG13894	nvy	1.79	0.066	0.21	0.302613766334401	0.67
CG13894	Sap30	1.77	0.066	0.21	0.302613766334401	0.67
CG13894	CG14711	1.75	0.066	0.21	0.302613766334401	0.67
CG13894	CG32700	1.74	0.066	0.21	0.302613766334401	0.67
CG13894	ph-p	1.71	0.066	0.21	0.302613766334401	0.67
CG13894	CG4565	1.7	0.066	0.21	0.302613766334401	0.67
CG13894	CG10209	1.68	0.066	0.21	0.302613766334401	0.67
CG13894	NK7.1	1.63	0.066	0.21	0.302613766334401	0.67
CG13894	Vsx1	1.59	0.066	0.21	0.302613766334401	0.67
CG13894	ash2	1.55	0.066	0.21	0.302613766334401	0.67
CG13894	esn	1.4	0.066	0.21	0.302613766334401	0.67
CG13894	lov	1.39	0.066	0.21	0.302613766334401	0.67
CG13894	Rpd3	1.33	0.066	0.21	0.302613766334401	0.67
CG13894	dmrt99B	1.32	0.066	0.21	0.302613766334401	0.67
CG13894	scro	1.26	0.066	0.21	0.302613766334401	0.67
CG13901	danr	4.67	0.086	0.38	0.227710017021324	0.41
CG13901	TfAP-2	4.43	0.086	0.38	0.227710017021324	0.41
CG13901	pzg	4.24	0.086	0.38	0.227710017021324	0.41
CG13901	dac	4.22	0.086	0.38	0.227710017021324	0.41
CG13901	CG17829	3.62	0.086	0.38	0.227710017021324	0.41
CG13901	br	3.41	0.086	0.38	0.227710017021324	0.41
CG13901	ey	3.12	0.086	0.38	0.227710017021324	0.41
CG13901	kn	3.05	0.086	0.38	0.227710017021324	0.41
CG13901	bi	3.03	0.086	0.38	0.227710017021324	0.41
CG13901	Rbf	2.99	0.086	0.38	0.227710017021324	0.41
CG13901	bsh	2.87	0.086	0.38	0.227710017021324	0.41
CG13901	Trf	2.72	0.086	0.38	0.227710017021324	0.41
CG13901	CG9650	2.54	0.086	0.38	0.227710017021324	0.41
CG13901	zfh1	2.39	0.086	0.38	0.227710017021324	0.41
CG13901	hth	2.38	0.086	0.38	0.227710017021324	0.41
CG13901	aop	2.35	0.086	0.38	0.227710017021324	0.41
CG13901	NK7.1	2.33	0.086	0.38	0.227710017021324	0.41
CG13901	CtBP	2.23	0.086	0.38	0.227710017021324	0.41
CG13901	Vsx2	2.05	0.086	0.38	0.227710017021324	0.41
CG13901	CG8924	2.02	0.086	0.38	0.227710017021324	0.41
CG13901	GATAd	1.98	0.086	0.38	0.227710017021324	0.41
CG13901	MBD-R2	1.96	0.086	0.38	0.227710017021324	0.41
CG13901	CG9705	1.88	0.086	0.38	0.227710017021324	0.41
CG13901	Atf-2	1.86	0.086	0.38	0.227710017021324	0.41
CG13901	erm	1.86	0.086	0.38	0.227710017021324	0.41
CG13901	Atf3	1.8	0.086	0.38	0.227710017021324	0.41
CG13901	Hsf	1.74	0.086	0.38	0.227710017021324	0.41
CG13901	NELF-B	1.7	0.086	0.38	0.227710017021324	0.41
CG13901	Cdc5	1.7	0.086	0.38	0.227710017021324	0.41
CG13901	E2f1	1.7	0.086	0.38	0.227710017021324	0.41
CG13902	Rack1	5.64	0.052	0.25	1	0.98
CG13902	bi	5.44	0.052	0.25	1	0.98
CG13902	Su(z)12	5.23	0.052	0.25	1	0.98
CG13902	mamo	4.79	0.052	0.25	1	0.98
CG13902	CG8216	4.19	0.052	0.25	1	0.98
CG13902	TH1	3.56	0.052	0.25	1	0.98
CG13902	Ets65A	3.38	0.052	0.25	1	0.98
CG13902	CG44247	3.27	0.052	0.25	1	0.98
CG13902	Opbp	3.12	0.052	0.25	1	0.98
CG13902	row	3.05	0.052	0.25	1	0.98
CG13902	dve	2.85	0.052	0.25	1	0.98
CG13902	Eip93F	2.74	0.052	0.25	1	0.98
CG13902	CkIIalpha-i1	2.66	0.052	0.25	1	0.98
CG13902	l(3)mbt	2.63	0.052	0.25	1	0.98
CG13902	Su(var)2-HP2	2.61	0.052	0.25	1	0.98
CG13902	dmrt99B	2.61	0.052	0.25	1	0.98
CG13902	SoxN	2.53	0.052	0.25	1	0.98
CG13902	CG34340	2.49	0.052	0.25	1	0.98
CG13902	Elp3	2.38	0.052	0.25	1	0.98
CG13902	RunxB	2.38	0.052	0.25	1	0.98
CG13902	scro	2.36	0.052	0.25	1	0.98
CG13902	oc	2.26	0.052	0.25	1	0.98
CG13902	mirr	2.25	0.052	0.25	1	0.98
CG13902	Xbp1	2.25	0.052	0.25	1	0.98
CG13902	erm	2.22	0.052	0.25	1	0.98
CG13902	ph-p	2.2	0.052	0.25	1	0.98
CG13902	Sox102F	2.11	0.052	0.25	1	0.98
CG13902	spt4	2.08	0.052	0.25	1	0.98
CG13902	ecd	1.96	0.052	0.25	1	0.98
CG13902	nvy	1.95	0.052	0.25	1	0.98
dpr20	Bap55	6.17	0.706	0.43	0.544704779401922	0.21
dpr20	HmgD	4.56	0.706	0.43	0.544704779401922	0.21
dpr20	tup	3.9	0.706	0.43	0.544704779401922	0.21
dpr20	bsh	3.01	0.706	0.43	0.544704779401922	0.21
dpr20	CG30403	2.67	0.706	0.43	0.544704779401922	0.21
dpr20	Sox102F	2.6	0.706	0.43	0.544704779401922	0.21
dpr20	Crc	2.34	0.706	0.43	0.544704779401922	0.21
dpr20	CG12659	2.33	0.706	0.43	0.544704779401922	0.21
dpr20	jing	2.1	0.706	0.43	0.544704779401922	0.21
dpr20	D	2.07	0.706	0.43	0.544704779401922	0.21
dpr20	CG3815	1.94	0.706	0.43	0.544704779401922	0.21
dpr20	trem	1.85	0.706	0.43	0.544704779401922	0.21
dpr20	CG10209	1.73	0.706	0.43	0.544704779401922	0.21
dpr20	CG8578	1.72	0.706	0.43	0.544704779401922	0.21
dpr20	foxo	1.7	0.706	0.43	0.544704779401922	0.21
dpr20	Hmx	1.68	0.706	0.43	0.544704779401922	0.21
dpr20	NFAT	1.65	0.706	0.43	0.544704779401922	0.21
dpr20	sim	1.6	0.706	0.43	0.544704779401922	0.21
dpr20	CG14711	1.59	0.706	0.43	0.544704779401922	0.21
dpr20	ct	1.51	0.706	0.43	0.544704779401922	0.21
dpr20	Taf5	1.5	0.706	0.43	0.544704779401922	0.21
dpr20	Mef2	1.39	0.706	0.43	0.544704779401922	0.21
dpr20	whole_OPC	1.3	0.706	0.43	0.544704779401922	0.21
dpr20	Stat92E	1.21	0.706	0.43	0.544704779401922	0.21
dpr20	mld	1.17	0.706	0.43	0.544704779401922	0.21
dpr20	vOptix.vVsx	1.15	0.706	0.43	0.544704779401922	0.21
dpr20	CG4328	1.08	0.706	0.43	0.544704779401922	0.21
dpr20	Eip74EF	1.04	0.706	0.43	0.544704779401922	0.21
dpr20	dimm	1	0.706	0.43	0.544704779401922	0.21
dpr20	vdDpp.vdOptix	1	0.706	0.43	0.544704779401922	0.21
CG12502	Mef2	13.2	0.307	0.16	0.2	0.32
CG12502	cwo	5.75	0.307	0.16	0.2	0.32
CG12502	sim	5.72	0.307	0.16	0.2	0.32
CG12502	Atf3	4.16	0.307	0.16	0.2	0.32
CG12502	CG11723	3.16	0.307	0.16	0.2	0.32
CG12502	pros	2.76	0.307	0.16	0.2	0.32
CG12502	CG6683	2.62	0.307	0.16	0.2	0.32
CG12502	rn	2.53	0.307	0.16	0.2	0.32
CG12502	CtBP	2.39	0.307	0.16	0.2	0.32
CG12502	fd59A	2.26	0.307	0.16	0.2	0.32
CG12502	Dh44-R2	2.21	0.307	0.16	0.2	0.32
CG12502	CG3726	2.19	0.307	0.16	0.2	0.32
CG12502	Awh	2.14	0.307	0.16	0.2	0.32
CG12502	bab1	2	0.307	0.16	0.2	0.32
CG12502	CG9948	1.99	0.307	0.16	0.2	0.32
CG12502	Lmpt	1.99	0.307	0.16	0.2	0.32
CG12502	Trf	1.9	0.307	0.16	0.2	0.32
CG12502	ap	1.88	0.307	0.16	0.2	0.32
CG12502	hbn	1.78	0.307	0.16	0.2	0.32
CG12502	CG3815	1.73	0.307	0.16	0.2	0.32
CG12502	CG42748	1.7	0.307	0.16	0.2	0.32
CG12502	Sox102F	1.69	0.307	0.16	0.2	0.32
CG12502	CG8924	1.59	0.307	0.16	0.2	0.32
CG12502	MED18	1.54	0.307	0.16	0.2	0.32
CG12502	CG8578	1.52	0.307	0.16	0.2	0.32
CG12502	tef	1.46	0.307	0.16	0.2	0.32
CG12502	CG3838	1.45	0.307	0.16	0.2	0.32
CG12502	dbr	1.38	0.307	0.16	0.2	0.32
CG12502	run	1.34	0.307	0.16	0.2	0.32
CG12502	whole_OPC	1.29	0.307	0.16	0.2	0.32
Glut1	esn	5.7	0.17	0.4	0.683130051063973	0.76
Glut1	Vsx2	3.61	0.17	0.4	0.683130051063973	0.76
Glut1	Sox21b	3.55	0.17	0.4	0.683130051063973	0.76
Glut1	CG10209	3.21	0.17	0.4	0.683130051063973	0.76
Glut1	Sox102F	3.19	0.17	0.4	0.683130051063973	0.76
Glut1	CG9932	3.08	0.17	0.4	0.683130051063973	0.76
Glut1	bon	3.04	0.17	0.4	0.683130051063973	0.76
Glut1	CG14441	2.94	0.17	0.4	0.683130051063973	0.76
Glut1	Awh	2.87	0.17	0.4	0.683130051063973	0.76
Glut1	pros	2.74	0.17	0.4	0.683130051063973	0.76
Glut1	kin17	2.68	0.17	0.4	0.683130051063973	0.76
Glut1	Hmx	2.56	0.17	0.4	0.683130051063973	0.76
Glut1	svp	2.56	0.17	0.4	0.683130051063973	0.76
Glut1	CG11294	2.44	0.17	0.4	0.683130051063973	0.76
Glut1	Octbeta2R	2.42	0.17	0.4	0.683130051063973	0.76
Glut1	E2f2	2.4	0.17	0.4	0.683130051063973	0.76
Glut1	CG9650	2.4	0.17	0.4	0.683130051063973	0.76
Glut1	Hr39	2.24	0.17	0.4	0.683130051063973	0.76
Glut1	dmrt99B	2.18	0.17	0.4	0.683130051063973	0.76
Glut1	phol	2.1	0.17	0.4	0.683130051063973	0.76
Glut1	bab1	2.03	0.17	0.4	0.683130051063973	0.76
Glut1	MED4	2.03	0.17	0.4	0.683130051063973	0.76
Glut1	Eip93F	1.99	0.17	0.4	0.683130051063973	0.76
Glut1	tsh	1.84	0.17	0.4	0.683130051063973	0.76
Glut1	CG4328	1.79	0.17	0.4	0.683130051063973	0.76
Glut1	CG17568	1.7	0.17	0.4	0.683130051063973	0.76
Glut1	CG8216	1.61	0.17	0.4	0.683130051063973	0.76
Glut1	TH1	1.58	0.17	0.4	0.683130051063973	0.76
Glut1	Side	1.5	0.17	0.4	0.683130051063973	0.76
Glut1	Stat92E	1.49	0.17	0.4	0.683130051063973	0.76
bab1	bab2	23.59	0.053	0.93	1	0.58
bab1	tara	3.92	0.053	0.93	1	0.58
bab1	danr	3.45	0.053	0.93	1	0.58
bab1	Lmpt	3.27	0.053	0.93	1	0.58
bab1	CG9650	2.94	0.053	0.93	1	0.58
bab1	mor	2.67	0.053	0.93	1	0.58
bab1	Hmx	2.44	0.053	0.93	1	0.58
bab1	RunxB	2.41	0.053	0.93	1	0.58
bab1	Hsf	2.11	0.053	0.93	1	0.58
bab1	Side	2.09	0.053	0.93	1	0.58
bab1	dVsx	2.01	0.053	0.93	1	0.58
bab1	CG30403	1.93	0.053	0.93	1	0.58
bab1	Cdc5	1.88	0.053	0.93	1	0.58
bab1	CG10654	1.84	0.053	0.93	1	0.58
bab1	ppl	1.8	0.053	0.93	1	0.58
bab1	Trf	1.77	0.053	0.93	1	0.58
bab1	Xbp1	1.68	0.053	0.93	1	0.58
bab1	zf30C	1.66	0.053	0.93	1	0.58
bab1	CG10209	1.55	0.053	0.93	1	0.58
bab1	Brf	1.5	0.053	0.93	1	0.58
bab1	CG8924	1.48	0.053	0.93	1	0.58
bab1	NK7.1	1.47	0.053	0.93	1	0.58
bab1	CG8216	1.47	0.053	0.93	1	0.58
bab1	dOptix	1.47	0.053	0.93	1	0.58
bab1	CG3065	1.42	0.053	0.93	1	0.58
bab1	Sce	1.4	0.053	0.93	1	0.58
bab1	CG11723	1.38	0.053	0.93	1	0.58
bab1	dan	1.38	0.053	0.93	1	0.58
bab1	D	1.36	0.053	0.93	1	0.58
bab1	kn	1.34	0.053	0.93	1	0.58
bab2	bab1	31.09	0.098	0.85	0.786795792469443	0.86
bab2	kin17	7.18	0.098	0.85	0.786795792469443	0.86
bab2	CG3726	5.54	0.098	0.85	0.786795792469443	0.86
bab2	TfIIFbeta	3.04	0.098	0.85	0.786795792469443	0.86
bab2	CG9650	2.76	0.098	0.85	0.786795792469443	0.86
bab2	cbt	2.3	0.098	0.85	0.786795792469443	0.86
bab2	Hmx	2.25	0.098	0.85	0.786795792469443	0.86
bab2	ey	2.24	0.098	0.85	0.786795792469443	0.86
bab2	CG17361	2.13	0.098	0.85	0.786795792469443	0.86
bab2	tio	2.07	0.098	0.85	0.786795792469443	0.86
bab2	CG3838	2.02	0.098	0.85	0.786795792469443	0.86
bab2	CG14441	2.01	0.098	0.85	0.786795792469443	0.86
bab2	tef	2	0.098	0.85	0.786795792469443	0.86
bab2	ADD1	1.94	0.098	0.85	0.786795792469443	0.86
bab2	CG12659	1.85	0.098	0.85	0.786795792469443	0.86
bab2	tara	1.85	0.098	0.85	0.786795792469443	0.86
bab2	ct	1.81	0.098	0.85	0.786795792469443	0.86
bab2	ppl	1.77	0.098	0.85	0.786795792469443	0.86
bab2	CG11414	1.76	0.098	0.85	0.786795792469443	0.86
bab2	MED4	1.69	0.098	0.85	0.786795792469443	0.86
bab2	Rack1	1.65	0.098	0.85	0.786795792469443	0.86
bab2	CG11696	1.59	0.098	0.85	0.786795792469443	0.86
bab2	vvl	1.53	0.098	0.85	0.786795792469443	0.86
bab2	CG15073	1.53	0.098	0.85	0.786795792469443	0.86
bab2	GATAd	1.5	0.098	0.85	0.786795792469443	0.86
bab2	SoxN	1.44	0.098	0.85	0.786795792469443	0.86
bab2	dmrt99B	1.44	0.098	0.85	0.786795792469443	0.86
bab2	CtBP	1.38	0.098	0.85	0.786795792469443	0.86
bab2	CG13894	1.37	0.098	0.85	0.786795792469443	0.86
bab2	e(y)2	1.36	0.098	0.85	0.786795792469443	0.86
CG9119	lov	9.13	0.04	0.18	0.29277002188456	0.18
CG9119	Atf3	5.13	0.04	0.18	0.29277002188456	0.18
CG9119	Xrp1	4.19	0.04	0.18	0.29277002188456	0.18
CG9119	dan	4.07	0.04	0.18	0.29277002188456	0.18
CG9119	hng1	3.51	0.04	0.18	0.29277002188456	0.18
CG9119	Hsf	3.42	0.04	0.18	0.29277002188456	0.18
CG9119	dmrt99B	3.35	0.04	0.18	0.29277002188456	0.18
CG9119	CG6813	3.2	0.04	0.18	0.29277002188456	0.18
CG9119	esn	3.03	0.04	0.18	0.29277002188456	0.18
CG9119	MBD-R2	2.9	0.04	0.18	0.29277002188456	0.18
CG9119	pros	2.86	0.04	0.18	0.29277002188456	0.18
CG9119	TH1	2.67	0.04	0.18	0.29277002188456	0.18
CG9119	Sap30	2.62	0.04	0.18	0.29277002188456	0.18
CG9119	TfAP-2	2.55	0.04	0.18	0.29277002188456	0.18
CG9119	CG11723	2.39	0.04	0.18	0.29277002188456	0.18
CG9119	CG6163	2.35	0.04	0.18	0.29277002188456	0.18
CG9119	toy	2.3	0.04	0.18	0.29277002188456	0.18
CG9119	mrn	2.3	0.04	0.18	0.29277002188456	0.18
CG9119	Bap55	2.24	0.04	0.18	0.29277002188456	0.18
CG9119	CG3838	2.05	0.04	0.18	0.29277002188456	0.18
CG9119	Eip93F	2	0.04	0.18	0.29277002188456	0.18
CG9119	CG30403	2	0.04	0.18	0.29277002188456	0.18
CG9119	TFAM	1.94	0.04	0.18	0.29277002188456	0.18
CG9119	CG17806	1.92	0.04	0.18	0.29277002188456	0.18
CG9119	zfh1	1.91	0.04	0.18	0.29277002188456	0.18
CG9119	CG3726	1.91	0.04	0.18	0.29277002188456	0.18
CG9119	CG14441	1.9	0.04	0.18	0.29277002188456	0.18
CG9119	bi	1.9	0.04	0.18	0.29277002188456	0.18
CG9119	Vsx2	1.78	0.04	0.18	0.29277002188456	0.18
CG9119	Sox21b	1.74	0.04	0.18	0.29277002188456	0.18
CG32333	CG14441	5.29	0.131	0.1	0.683130051063973	0.85
CG32333	grp	4.76	0.131	0.1	0.683130051063973	0.85
CG32333	CG3847	4.48	0.131	0.1	0.683130051063973	0.85
CG32333	CG11294	3.95	0.131	0.1	0.683130051063973	0.85
CG32333	CG17829	3.25	0.131	0.1	0.683130051063973	0.85
CG32333	CG9932	3.19	0.131	0.1	0.683130051063973	0.85
CG32333	Brf	3.1	0.131	0.1	0.683130051063973	0.85
CG32333	TfAP-2	2.57	0.131	0.1	0.683130051063973	0.85
CG32333	MED18	2.48	0.131	0.1	0.683130051063973	0.85
CG32333	ct	2.48	0.131	0.1	0.683130051063973	0.85
CG32333	svp	2.44	0.131	0.1	0.683130051063973	0.85
CG32333	CG1792	2.43	0.131	0.1	0.683130051063973	0.85
CG32333	Eip93F	2.11	0.131	0.1	0.683130051063973	0.85
CG32333	CG6683	2.02	0.131	0.1	0.683130051063973	0.85
CG32333	danr	2.01	0.131	0.1	0.683130051063973	0.85
CG32333	Awh	1.95	0.131	0.1	0.683130051063973	0.85
CG32333	trem	1.9	0.131	0.1	0.683130051063973	0.85
CG32333	CG32532	1.88	0.131	0.1	0.683130051063973	0.85
CG32333	jing	1.87	0.131	0.1	0.683130051063973	0.85
CG32333	CG4328	1.83	0.131	0.1	0.683130051063973	0.85
CG32333	CG45071	1.81	0.131	0.1	0.683130051063973	0.85
CG32333	scro	1.74	0.131	0.1	0.683130051063973	0.85
CG32333	CG8950	1.73	0.131	0.1	0.683130051063973	0.85
CG32333	erm	1.73	0.131	0.1	0.683130051063973	0.85
CG32333	pdm3	1.55	0.131	0.1	0.683130051063973	0.85
CG32333	CG8765	1.51	0.131	0.1	0.683130051063973	0.85
CG32333	vdDpp	1.49	0.131	0.1	0.683130051063973	0.85
CG32333	RunxB	1.47	0.131	0.1	0.683130051063973	0.85
CG32333	Su(z)12	1.47	0.131	0.1	0.683130051063973	0.85
CG32333	CG13123	1.44	0.131	0.1	0.683130051063973	0.85
Rac1	mod	17.95	0.156	0.39	0.2	0.41
Rac1	Chrac-14	7.48	0.156	0.39	0.2	0.41
Rac1	cwo	6.84	0.156	0.39	0.2	0.41
Rac1	ppl	5.8	0.156	0.39	0.2	0.41
Rac1	cbt	5.37	0.156	0.39	0.2	0.41
Rac1	Sox14	4.91	0.156	0.39	0.2	0.41
Rac1	Rack1	4.23	0.156	0.39	0.2	0.41
Rac1	rn	3.99	0.156	0.39	0.2	0.41
Rac1	lov	3.74	0.156	0.39	0.2	0.41
Rac1	mrn	2.92	0.156	0.39	0.2	0.41
Rac1	Bx	2.6	0.156	0.39	0.2	0.41
Rac1	CG4565	2.56	0.156	0.39	0.2	0.41
Rac1	CG2889	2.42	0.156	0.39	0.2	0.41
Rac1	bab1	2.42	0.156	0.39	0.2	0.41
Rac1	kin17	2.13	0.156	0.39	0.2	0.41
Rac1	svp	2.1	0.156	0.39	0.2	0.41
Rac1	dm	2.09	0.156	0.39	0.2	0.41
Rac1	row	2.03	0.156	0.39	0.2	0.41
Rac1	mirr	2.01	0.156	0.39	0.2	0.41
Rac1	CG32982	1.88	0.156	0.39	0.2	0.41
Rac1	noc	1.81	0.156	0.39	0.2	0.41
Rac1	zfh1	1.8	0.156	0.39	0.2	0.41
Rac1	Hsf	1.72	0.156	0.39	0.2	0.41
Rac1	CG10209	1.61	0.156	0.39	0.2	0.41
Rac1	CG12391	1.55	0.156	0.39	0.2	0.41
Rac1	fd68A	1.46	0.156	0.39	0.2	0.41
Rac1	vDpp.vOptix	1.44	0.156	0.39	0.2	0.41
Rac1	luna	1.42	0.156	0.39	0.2	0.41
Rac1	D	1.41	0.156	0.39	0.2	0.41
Rac1	vdOptix	1.4	0.156	0.39	0.2	0.41
ru	pdm3	4.49	0.326	0.15	0.447213595499958	0.4
ru	bab2	4.34	0.326	0.15	0.447213595499958	0.4
ru	Dad	3.85	0.326	0.15	0.447213595499958	0.4
ru	CG18265	3.4	0.326	0.15	0.447213595499958	0.4
ru	CG10654	3.11	0.326	0.15	0.447213595499958	0.4
ru	Atf3	3.04	0.326	0.15	0.447213595499958	0.4
ru	CG9215	3	0.326	0.15	0.447213595499958	0.4
ru	erm	2.97	0.326	0.15	0.447213595499958	0.4
ru	fd68A	2.72	0.326	0.15	0.447213595499958	0.4
ru	CG6689	2.58	0.326	0.15	0.447213595499958	0.4
ru	Octbeta2R	2.5	0.326	0.15	0.447213595499958	0.4
ru	CG6654	2.38	0.326	0.15	0.447213595499958	0.4
ru	noc	2.26	0.326	0.15	0.447213595499958	0.4
ru	ey	2.19	0.326	0.15	0.447213595499958	0.4
ru	nvy	2.04	0.326	0.15	0.447213595499958	0.4
ru	ab	1.98	0.326	0.15	0.447213595499958	0.4
ru	CG8950	1.94	0.326	0.15	0.447213595499958	0.4
ru	Eip93F	1.94	0.326	0.15	0.447213595499958	0.4
ru	grp	1.87	0.326	0.15	0.447213595499958	0.4
ru	TfIIFbeta	1.83	0.326	0.15	0.447213595499958	0.4
ru	mor	1.82	0.326	0.15	0.447213595499958	0.4
ru	Bx	1.78	0.326	0.15	0.447213595499958	0.4
ru	tj	1.71	0.326	0.15	0.447213595499958	0.4
ru	run	1.71	0.326	0.15	0.447213595499958	0.4
ru	scro	1.7	0.326	0.15	0.447213595499958	0.4
ru	CG11294	1.68	0.326	0.15	0.447213595499958	0.4
ru	oc	1.63	0.326	0.15	0.447213595499958	0.4
ru	dOptix	1.61	0.326	0.15	0.447213595499958	0.4
ru	dm	1.6	0.326	0.15	0.447213595499958	0.4
ru	CG11317	1.55	0.326	0.15	0.447213595499958	0.4
Psa	aop	8.77	0.06	0.77	0.683130051063973	0.94
Psa	GATAd	5.62	0.06	0.77	0.683130051063973	0.94
Psa	oc	5.15	0.06	0.77	0.683130051063973	0.94
Psa	vvl	4.36	0.06	0.77	0.683130051063973	0.94
Psa	CG6163	4.02	0.06	0.77	0.683130051063973	0.94
Psa	Crc	3.7	0.06	0.77	0.683130051063973	0.94
Psa	E2f1	3.69	0.06	0.77	0.683130051063973	0.94
Psa	fd68A	3.28	0.06	0.77	0.683130051063973	0.94
Psa	pros	3.24	0.06	0.77	0.683130051063973	0.94
Psa	Bap55	2.83	0.06	0.77	0.683130051063973	0.94
Psa	mld	2.8	0.06	0.77	0.683130051063973	0.94
Psa	Sap30	2.7	0.06	0.77	0.683130051063973	0.94
Psa	HmgD	2.67	0.06	0.77	0.683130051063973	0.94
Psa	CG4820	2.66	0.06	0.77	0.683130051063973	0.94
Psa	CG4565	2.4	0.06	0.77	0.683130051063973	0.94
Psa	CG8765	2.22	0.06	0.77	0.683130051063973	0.94
Psa	CG11696	2.2	0.06	0.77	0.683130051063973	0.94
Psa	noc	2.12	0.06	0.77	0.683130051063973	0.94
Psa	foxo	2.1	0.06	0.77	0.683130051063973	0.94
Psa	CG6683	1.88	0.06	0.77	0.683130051063973	0.94
Psa	CG10654	1.85	0.06	0.77	0.683130051063973	0.94
Psa	CG3847	1.82	0.06	0.77	0.683130051063973	0.94
Psa	Hmx	1.82	0.06	0.77	0.683130051063973	0.94
Psa	Sox14	1.82	0.06	0.77	0.683130051063973	0.94
Psa	Camta	1.8	0.06	0.77	0.683130051063973	0.94
Psa	NFAT	1.79	0.06	0.77	0.683130051063973	0.94
Psa	CG9650	1.76	0.06	0.77	0.683130051063973	0.94
Psa	CG43689	1.7	0.06	0.77	0.683130051063973	0.94
Psa	CtBP	1.67	0.06	0.77	0.683130051063973	0.94
Psa	grp	1.66	0.06	0.77	0.683130051063973	0.94
cue	Xbp1	10.25	0.08	0.63	0.786795792469443	0.49
cue	CG30403	7.23	0.08	0.63	0.786795792469443	0.49
cue	ab	6.42	0.08	0.63	0.786795792469443	0.49
cue	CG3815	4.97	0.08	0.63	0.786795792469443	0.49
cue	CG2889	4.37	0.08	0.63	0.786795792469443	0.49
cue	CG6689	3.73	0.08	0.63	0.786795792469443	0.49
cue	CG4565	3.71	0.08	0.63	0.786795792469443	0.49
cue	HP1b	3.63	0.08	0.63	0.786795792469443	0.49
cue	CG11317	3.18	0.08	0.63	0.786795792469443	0.49
cue	cbt	3.14	0.08	0.63	0.786795792469443	0.49
cue	CG12391	2.93	0.08	0.63	0.786795792469443	0.49
cue	CG3163	2.87	0.08	0.63	0.786795792469443	0.49
cue	Mef2	2.83	0.08	0.63	0.786795792469443	0.49
cue	Stat92E	2.8	0.08	0.63	0.786795792469443	0.49
cue	erm	2.75	0.08	0.63	0.786795792469443	0.49
cue	elB	2.74	0.08	0.63	0.786795792469443	0.49
cue	Su(var)2-HP2	2.63	0.08	0.63	0.786795792469443	0.49
cue	dmrt99B	2.58	0.08	0.63	0.786795792469443	0.49
cue	tio	2.45	0.08	0.63	0.786795792469443	0.49
cue	CG13894	2.4	0.08	0.63	0.786795792469443	0.49
cue	MED28	2.37	0.08	0.63	0.786795792469443	0.49
cue	Xrp1	2.34	0.08	0.63	0.786795792469443	0.49
cue	scro	2.24	0.08	0.63	0.786795792469443	0.49
cue	Side	2.23	0.08	0.63	0.786795792469443	0.49
cue	hth	2.23	0.08	0.63	0.786795792469443	0.49
cue	CG4328	2.21	0.08	0.63	0.786795792469443	0.49
cue	bsh	2.03	0.08	0.63	0.786795792469443	0.49
cue	ppl	1.98	0.08	0.63	0.786795792469443	0.49
cue	br	1.97	0.08	0.63	0.786795792469443	0.49
cue	TfIIFbeta	1.92	0.08	0.63	0.786795792469443	0.49
CG12090	row	5.18	0.059	0.2	0.53748384988657	0.76
CG12090	apt	4.52	0.059	0.2	0.53748384988657	0.76
CG12090	erm	3.89	0.059	0.2	0.53748384988657	0.76
CG12090	CG12659	3.87	0.059	0.2	0.53748384988657	0.76
CG12090	CG13123	3.85	0.059	0.2	0.53748384988657	0.76
CG12090	trem	3.62	0.059	0.2	0.53748384988657	0.76
CG12090	Sce	3.28	0.059	0.2	0.53748384988657	0.76
CG12090	CG12391	3.26	0.059	0.2	0.53748384988657	0.76
CG12090	CG9215	2.94	0.059	0.2	0.53748384988657	0.76
CG12090	Rpd3	2.86	0.059	0.2	0.53748384988657	0.76
CG12090	CG3838	2.29	0.059	0.2	0.53748384988657	0.76
CG12090	Hakai	2.23	0.059	0.2	0.53748384988657	0.76
CG12090	kin17	2.14	0.059	0.2	0.53748384988657	0.76
CG12090	dmrt99B	2.13	0.059	0.2	0.53748384988657	0.76
CG12090	CG18265	2.08	0.059	0.2	0.53748384988657	0.76
CG12090	CG4565	2.06	0.059	0.2	0.53748384988657	0.76
CG12090	Side	2	0.059	0.2	0.53748384988657	0.76
CG12090	Bap55	1.86	0.059	0.2	0.53748384988657	0.76
CG12090	foxo	1.79	0.059	0.2	0.53748384988657	0.76
CG12090	NFAT	1.72	0.059	0.2	0.53748384988657	0.76
CG12090	CG8950	1.69	0.059	0.2	0.53748384988657	0.76
CG12090	dbr	1.65	0.059	0.2	0.53748384988657	0.76
CG12090	Trf	1.61	0.059	0.2	0.53748384988657	0.76
CG12090	CG6689	1.61	0.059	0.2	0.53748384988657	0.76
CG12090	whole_OPC	1.56	0.059	0.2	0.53748384988657	0.76
CG12090	vvl	1.55	0.059	0.2	0.53748384988657	0.76
CG12090	CG17568	1.47	0.059	0.2	0.53748384988657	0.76
CG12090	CG14441	1.41	0.059	0.2	0.53748384988657	0.76
CG12090	spt4	1.37	0.059	0.2	0.53748384988657	0.76
CG12090	CG11317	1.35	0.059	0.2	0.53748384988657	0.76
CG7852	Elp3	10.48	0.069	-0.12	0.254823595718813	0.18
CG7852	CG9705	4.5	0.069	-0.12	0.254823595718813	0.18
CG7852	mamo	3.94	0.069	-0.12	0.254823595718813	0.18
CG7852	NK7.1	3.73	0.069	-0.12	0.254823595718813	0.18
CG7852	CG3815	3.66	0.069	-0.12	0.254823595718813	0.18
CG7852	fkh	3.62	0.069	-0.12	0.254823595718813	0.18
CG7852	CG4565	3.44	0.069	-0.12	0.254823595718813	0.18
CG7852	mrn	3.4	0.069	-0.12	0.254823595718813	0.18
CG7852	Opbp	2.89	0.069	-0.12	0.254823595718813	0.18
CG7852	br	2.85	0.069	-0.12	0.254823595718813	0.18
CG7852	CG11723	2.8	0.069	-0.12	0.254823595718813	0.18
CG7852	Ssl1	2.76	0.069	-0.12	0.254823595718813	0.18
CG7852	mirr	2.41	0.069	-0.12	0.254823595718813	0.18
CG7852	RunxB	2.3	0.069	-0.12	0.254823595718813	0.18
CG7852	ey	2.17	0.069	-0.12	0.254823595718813	0.18
CG7852	CG6163	2.1	0.069	-0.12	0.254823595718813	0.18
CG7852	bsh	2.06	0.069	-0.12	0.254823595718813	0.18
CG7852	danr	2.04	0.069	-0.12	0.254823595718813	0.18
CG7852	spt4	2.02	0.069	-0.12	0.254823595718813	0.18
CG7852	Hr39	1.88	0.069	-0.12	0.254823595718813	0.18
CG7852	trem	1.86	0.069	-0.12	0.254823595718813	0.18
CG7852	CG3065	1.85	0.069	-0.12	0.254823595718813	0.18
CG7852	vdVsx	1.84	0.069	-0.12	0.254823595718813	0.18
CG7852	Su(z)12	1.79	0.069	-0.12	0.254823595718813	0.18
CG7852	CG34340	1.59	0.069	-0.12	0.254823595718813	0.18
CG7852	dm	1.58	0.069	-0.12	0.254823595718813	0.18
CG7852	CG17568	1.57	0.069	-0.12	0.254823595718813	0.18
CG7852	Brf	1.55	0.069	-0.12	0.254823595718813	0.18
CG7852	Bap55	1.52	0.069	-0.12	0.254823595718813	0.18
CG7852	tj	1.52	0.069	-0.12	0.254823595718813	0.18
metl	aop	7.63	0.087	0.74	0.683130051063973	0.79
metl	ph-p	7.58	0.087	0.74	0.683130051063973	0.79
metl	scro	6.91	0.087	0.74	0.683130051063973	0.79
metl	NK7.1	5.62	0.087	0.74	0.683130051063973	0.79
metl	CG17568	5.49	0.087	0.74	0.683130051063973	0.79
metl	CG34340	5.4	0.087	0.74	0.683130051063973	0.79
metl	CG42748	4.56	0.087	0.74	0.683130051063973	0.79
metl	CG11317	4.44	0.087	0.74	0.683130051063973	0.79
metl	CG9948	4.28	0.087	0.74	0.683130051063973	0.79
metl	phol	4.18	0.087	0.74	0.683130051063973	0.79
metl	vvl	4.03	0.087	0.74	0.683130051063973	0.79
metl	CG30403	3.79	0.087	0.74	0.683130051063973	0.79
metl	Chrac-14	3.62	0.087	0.74	0.683130051063973	0.79
metl	MED17	3.54	0.087	0.74	0.683130051063973	0.79
metl	pros	3.45	0.087	0.74	0.683130051063973	0.79
metl	CG8924	3.24	0.087	0.74	0.683130051063973	0.79
metl	Lmpt	3.2	0.087	0.74	0.683130051063973	0.79
metl	bi	3	0.087	0.74	0.683130051063973	0.79
metl	toy	2.98	0.087	0.74	0.683130051063973	0.79
metl	fkh	2.73	0.087	0.74	0.683130051063973	0.79
metl	E2f1	2.69	0.087	0.74	0.683130051063973	0.79
metl	spt4	2.52	0.087	0.74	0.683130051063973	0.79
metl	Kdm2	2.52	0.087	0.74	0.683130051063973	0.79
metl	MED4	2.36	0.087	0.74	0.683130051063973	0.79
metl	kin17	2.33	0.087	0.74	0.683130051063973	0.79
metl	Ets65A	2.28	0.087	0.74	0.683130051063973	0.79
metl	CG13123	2.19	0.087	0.74	0.683130051063973	0.79
metl	CG3163	2.12	0.087	0.74	0.683130051063973	0.79
metl	Camta	2.08	0.087	0.74	0.683130051063973	0.79
metl	CG32982	2.04	0.087	0.74	0.683130051063973	0.79
alphaCOP	Stat92E	5.69	0.081	0.22	0.29277002188456	0.55
alphaCOP	dve	4.23	0.081	0.22	0.29277002188456	0.55
alphaCOP	Atf-2	3.82	0.081	0.22	0.29277002188456	0.55
alphaCOP	CG1792	3.39	0.081	0.22	0.29277002188456	0.55
alphaCOP	mamo	3.2	0.081	0.22	0.29277002188456	0.55
alphaCOP	l(3)mbt	3.02	0.081	0.22	0.29277002188456	0.55
alphaCOP	foxo	2.87	0.081	0.22	0.29277002188456	0.55
alphaCOP	pzg	2.63	0.081	0.22	0.29277002188456	0.55
alphaCOP	CG6689	2.52	0.081	0.22	0.29277002188456	0.55
alphaCOP	CG11414	2.3	0.081	0.22	0.29277002188456	0.55
alphaCOP	bab2	2.18	0.081	0.22	0.29277002188456	0.55
alphaCOP	Kdm2	2.11	0.081	0.22	0.29277002188456	0.55
alphaCOP	row	2.11	0.081	0.22	0.29277002188456	0.55
alphaCOP	CG3847	2.08	0.081	0.22	0.29277002188456	0.55
alphaCOP	fd68A	1.84	0.081	0.22	0.29277002188456	0.55
alphaCOP	fkh	1.81	0.081	0.22	0.29277002188456	0.55
alphaCOP	CG6907	1.78	0.081	0.22	0.29277002188456	0.55
alphaCOP	esn	1.72	0.081	0.22	0.29277002188456	0.55
alphaCOP	vDpp.vOptix	1.7	0.081	0.22	0.29277002188456	0.55
alphaCOP	hbn	1.65	0.081	0.22	0.29277002188456	0.55
alphaCOP	CG4820	1.62	0.081	0.22	0.29277002188456	0.55
alphaCOP	Taf5	1.6	0.081	0.22	0.29277002188456	0.55
alphaCOP	Hmx	1.54	0.081	0.22	0.29277002188456	0.55
alphaCOP	Brf	1.48	0.081	0.22	0.29277002188456	0.55
alphaCOP	HP1b	1.48	0.081	0.22	0.29277002188456	0.55
alphaCOP	run	1.47	0.081	0.22	0.29277002188456	0.55
alphaCOP	ADD1	1.46	0.081	0.22	0.29277002188456	0.55
alphaCOP	scro	1.41	0.081	0.22	0.29277002188456	0.55
alphaCOP	Elp3	1.34	0.081	0.22	0.29277002188456	0.55
alphaCOP	grp	1.28	0.081	0.22	0.29277002188456	0.55
CG7991	CG32982	7.62	0.256	0.05	0.333333333333333	0.44
CG7991	CG45071	7.57	0.256	0.05	0.333333333333333	0.44
CG7991	sim	4.83	0.256	0.05	0.333333333333333	0.44
CG7991	Ssl1	4.74	0.256	0.05	0.333333333333333	0.44
CG7991	dac	3.93	0.256	0.05	0.333333333333333	0.44
CG7991	dbr	3.52	0.256	0.05	0.333333333333333	0.44
CG7991	Octbeta2R	3.18	0.256	0.05	0.333333333333333	0.44
CG7991	Side	3.14	0.256	0.05	0.333333333333333	0.44
CG7991	ssp	3.04	0.256	0.05	0.333333333333333	0.44
CG7991	CG9932	3	0.256	0.05	0.333333333333333	0.44
CG7991	Chrac-14	2.94	0.256	0.05	0.333333333333333	0.44
CG7991	CG43689	2.31	0.256	0.05	0.333333333333333	0.44
CG7991	CG4676	2.31	0.256	0.05	0.333333333333333	0.44
CG7991	e(y)2	2.28	0.256	0.05	0.333333333333333	0.44
CG7991	CG8950	2.03	0.256	0.05	0.333333333333333	0.44
CG7991	spt4	1.97	0.256	0.05	0.333333333333333	0.44
CG7991	MBD-R2	1.79	0.256	0.05	0.333333333333333	0.44
CG7991	HmgD	1.74	0.256	0.05	0.333333333333333	0.44
CG7991	vfl	1.69	0.256	0.05	0.333333333333333	0.44
CG7991	CG6683	1.68	0.256	0.05	0.333333333333333	0.44
CG7991	fd68A	1.65	0.256	0.05	0.333333333333333	0.44
CG7991	dan	1.58	0.256	0.05	0.333333333333333	0.44
CG7991	vOptix	1.55	0.256	0.05	0.333333333333333	0.44
CG7991	ktub	1.5	0.256	0.05	0.333333333333333	0.44
CG7991	oc	1.48	0.256	0.05	0.333333333333333	0.44
CG7991	hth	1.46	0.256	0.05	0.333333333333333	0.44
CG7991	jing	1.41	0.256	0.05	0.333333333333333	0.44
CG7991	ham	1.38	0.256	0.05	0.333333333333333	0.44
CG7991	fru	1.36	0.256	0.05	0.333333333333333	0.44
CG7991	mor	1.31	0.256	0.05	0.333333333333333	0.44
drpr	CG11294	11.23	0.117	0.59	0.620173672946042	0.38
drpr	Lim3	7.83	0.117	0.59	0.620173672946042	0.38
drpr	NFAT	6.9	0.117	0.59	0.620173672946042	0.38
drpr	Vsx2	6.51	0.117	0.59	0.620173672946042	0.38
drpr	CG3815	4.35	0.117	0.59	0.620173672946042	0.38
drpr	Chrac-14	4.31	0.117	0.59	0.620173672946042	0.38
drpr	dm	3.55	0.117	0.59	0.620173672946042	0.38
drpr	phol	3.14	0.117	0.59	0.620173672946042	0.38
drpr	svp	2.95	0.117	0.59	0.620173672946042	0.38
drpr	CG12391	2.8	0.117	0.59	0.620173672946042	0.38
drpr	CrebA	2.73	0.117	0.59	0.620173672946042	0.38
drpr	CG6683	2.53	0.117	0.59	0.620173672946042	0.38
drpr	Su(z)12	2.4	0.117	0.59	0.620173672946042	0.38
drpr	pros	2.35	0.117	0.59	0.620173672946042	0.38
drpr	Sox102F	2.31	0.117	0.59	0.620173672946042	0.38
drpr	Bx	2.3	0.117	0.59	0.620173672946042	0.38
drpr	fd59A	2.3	0.117	0.59	0.620173672946042	0.38
drpr	tsh	2.22	0.117	0.59	0.620173672946042	0.38
drpr	foxo	2.18	0.117	0.59	0.620173672946042	0.38
drpr	CG8216	2.17	0.117	0.59	0.620173672946042	0.38
drpr	TFAM	2.16	0.117	0.59	0.620173672946042	0.38
drpr	noc	1.88	0.117	0.59	0.620173672946042	0.38
drpr	CG1792	1.85	0.117	0.59	0.620173672946042	0.38
drpr	CG17568	1.79	0.117	0.59	0.620173672946042	0.38
drpr	HP1b	1.78	0.117	0.59	0.620173672946042	0.38
drpr	Hmx	1.76	0.117	0.59	0.620173672946042	0.38
drpr	whole_OPC	1.75	0.117	0.59	0.620173672946042	0.38
drpr	hth	1.74	0.117	0.59	0.620173672946042	0.38
drpr	ham	1.68	0.117	0.59	0.620173672946042	0.38
drpr	run	1.63	0.117	0.59	0.620173672946042	0.38
Gk	CG12391	7.24	0.147	0.67	0.683130051063973	0.59
Gk	CG2889	5.36	0.147	0.67	0.683130051063973	0.59
Gk	lov	4.48	0.147	0.67	0.683130051063973	0.59
Gk	CG13894	4.31	0.147	0.67	0.683130051063973	0.59
Gk	CG3815	3.97	0.147	0.67	0.683130051063973	0.59
Gk	svp	3.72	0.147	0.67	0.683130051063973	0.59
Gk	CG6163	3.25	0.147	0.67	0.683130051063973	0.59
Gk	Side	3.2	0.147	0.67	0.683130051063973	0.59
Gk	Rack1	2.88	0.147	0.67	0.683130051063973	0.59
Gk	CG4565	2.87	0.147	0.67	0.683130051063973	0.59
Gk	fkh	2.7	0.147	0.67	0.683130051063973	0.59
Gk	Dh44-R2	2.66	0.147	0.67	0.683130051063973	0.59
Gk	Eip93F	2.46	0.147	0.67	0.683130051063973	0.59
Gk	NFAT	2.14	0.147	0.67	0.683130051063973	0.59
Gk	CG11294	2.14	0.147	0.67	0.683130051063973	0.59
Gk	trem	2.1	0.147	0.67	0.683130051063973	0.59
Gk	Sox102F	2.01	0.147	0.67	0.683130051063973	0.59
Gk	ecd	1.98	0.147	0.67	0.683130051063973	0.59
Gk	CG11414	1.95	0.147	0.67	0.683130051063973	0.59
Gk	CG15073	1.91	0.147	0.67	0.683130051063973	0.59
Gk	zf30C	1.81	0.147	0.67	0.683130051063973	0.59
Gk	CG3838	1.72	0.147	0.67	0.683130051063973	0.59
Gk	RpII33	1.7	0.147	0.67	0.683130051063973	0.59
Gk	CG8765	1.65	0.147	0.67	0.683130051063973	0.59
Gk	CG6907	1.61	0.147	0.67	0.683130051063973	0.59
Gk	dan	1.58	0.147	0.67	0.683130051063973	0.59
Gk	bi	1.54	0.147	0.67	0.683130051063973	0.59
Gk	Rbf	1.51	0.147	0.67	0.683130051063973	0.59
Gk	CG13123	1.49	0.147	0.67	0.683130051063973	0.59
Gk	Kdm2	1.44	0.147	0.67	0.683130051063973	0.59
CG8001	bab2	4.99	0.067	0.36	0.560611910581388	0.46
CG8001	Mes4	4.63	0.067	0.36	0.560611910581388	0.46
CG8001	TfIIFbeta	4.16	0.067	0.36	0.560611910581388	0.46
CG8001	TFAM	4	0.067	0.36	0.560611910581388	0.46
CG8001	bab1	3.84	0.067	0.36	0.560611910581388	0.46
CG8001	Hsf	2.79	0.067	0.36	0.560611910581388	0.46
CG8001	HmgD	2.65	0.067	0.36	0.560611910581388	0.46
CG8001	row	2.44	0.067	0.36	0.560611910581388	0.46
CG8001	Sce	2.38	0.067	0.36	0.560611910581388	0.46
CG8001	Opbp	2.34	0.067	0.36	0.560611910581388	0.46
CG8001	E2f2	2.31	0.067	0.36	0.560611910581388	0.46
CG8001	CG8765	2.28	0.067	0.36	0.560611910581388	0.46
CG8001	MED18	2.26	0.067	0.36	0.560611910581388	0.46
CG8001	Atf-2	2.24	0.067	0.36	0.560611910581388	0.46
CG8001	Lmpt	2.09	0.067	0.36	0.560611910581388	0.46
CG8001	TH1	2.04	0.067	0.36	0.560611910581388	0.46
CG8001	Camta	2.01	0.067	0.36	0.560611910581388	0.46
CG8001	CG3065	2	0.067	0.36	0.560611910581388	0.46
CG8001	CG11414	2	0.067	0.36	0.560611910581388	0.46
CG8001	ph-p	1.83	0.067	0.36	0.560611910581388	0.46
CG8001	MBD-R2	1.82	0.067	0.36	0.560611910581388	0.46
CG8001	MED17	1.74	0.067	0.36	0.560611910581388	0.46
CG8001	HP1b	1.69	0.067	0.36	0.560611910581388	0.46
CG8001	br	1.67	0.067	0.36	0.560611910581388	0.46
CG8001	Ets65A	1.65	0.067	0.36	0.560611910581388	0.46
CG8001	Rack1	1.65	0.067	0.36	0.560611910581388	0.46
CG8001	mor	1.52	0.067	0.36	0.560611910581388	0.46
CG8001	fru	1.5	0.067	0.36	0.560611910581388	0.46
CG8001	E2f1	1.43	0.067	0.36	0.560611910581388	0.46
CG8001	Dad	1.43	0.067	0.36	0.560611910581388	0.46
alpha-Spec	Sap30	7.5	0.124	0.32	0.227710017021324	0.25
alpha-Spec	GATAd	6.13	0.124	0.32	0.227710017021324	0.25
alpha-Spec	vvl	5.67	0.124	0.32	0.227710017021324	0.25
alpha-Spec	scro	5.32	0.124	0.32	0.227710017021324	0.25
alpha-Spec	Rbf	5.13	0.124	0.32	0.227710017021324	0.25
alpha-Spec	Atf-2	4.79	0.124	0.32	0.227710017021324	0.25
alpha-Spec	CG32700	4.7	0.124	0.32	0.227710017021324	0.25
alpha-Spec	CG11294	4.16	0.124	0.32	0.227710017021324	0.25
alpha-Spec	ab	3.3	0.124	0.32	0.227710017021324	0.25
alpha-Spec	CG7368	2.99	0.124	0.32	0.227710017021324	0.25
alpha-Spec	ktub	2.88	0.124	0.32	0.227710017021324	0.25
alpha-Spec	RunxB	2.6	0.124	0.32	0.227710017021324	0.25
alpha-Spec	NFAT	2.57	0.124	0.32	0.227710017021324	0.25
alpha-Spec	Mef2	2.53	0.124	0.32	0.227710017021324	0.25
alpha-Spec	Brf	2.47	0.124	0.32	0.227710017021324	0.25
alpha-Spec	erm	2.44	0.124	0.32	0.227710017021324	0.25
alpha-Spec	NELF-B	2.2	0.124	0.32	0.227710017021324	0.25
alpha-Spec	CG13123	2.12	0.124	0.32	0.227710017021324	0.25
alpha-Spec	Bx	2.02	0.124	0.32	0.227710017021324	0.25
alpha-Spec	CG11414	2	0.124	0.32	0.227710017021324	0.25
alpha-Spec	ham	1.99	0.124	0.32	0.227710017021324	0.25
alpha-Spec	CG42748	1.96	0.124	0.32	0.227710017021324	0.25
alpha-Spec	pdm3	1.91	0.124	0.32	0.227710017021324	0.25
alpha-Spec	CG3163	1.82	0.124	0.32	0.227710017021324	0.25
alpha-Spec	CG3065	1.8	0.124	0.32	0.227710017021324	0.25
alpha-Spec	Taf5	1.78	0.124	0.32	0.227710017021324	0.25
alpha-Spec	CG32105	1.77	0.124	0.32	0.227710017021324	0.25
alpha-Spec	Rpd3	1.76	0.124	0.32	0.227710017021324	0.25
alpha-Spec	CG32982	1.75	0.124	0.32	0.227710017021324	0.25
alpha-Spec	fru	1.68	0.124	0.32	0.227710017021324	0.25
JTBR	lov	5.49	0.07	0.01	0.2	0.43
JTBR	Eip93F	4.46	0.07	0.01	0.2	0.43
JTBR	CG6689	3.37	0.07	0.01	0.2	0.43
JTBR	CG17806	3.15	0.07	0.01	0.2	0.43
JTBR	Taf5	3.02	0.07	0.01	0.2	0.43
JTBR	Lim3	2.97	0.07	0.01	0.2	0.43
JTBR	ct	2.68	0.07	0.01	0.2	0.43
JTBR	MED4	2.55	0.07	0.01	0.2	0.43
JTBR	bi	2.45	0.07	0.01	0.2	0.43
JTBR	br	2.06	0.07	0.01	0.2	0.43
JTBR	fkh	2.04	0.07	0.01	0.2	0.43
JTBR	hng1	1.91	0.07	0.01	0.2	0.43
JTBR	Su(z)12	1.86	0.07	0.01	0.2	0.43
JTBR	rn	1.76	0.07	0.01	0.2	0.43
JTBR	MED28	1.67	0.07	0.01	0.2	0.43
JTBR	row	1.61	0.07	0.01	0.2	0.43
JTBR	CG14441	1.58	0.07	0.01	0.2	0.43
JTBR	E2f1	1.58	0.07	0.01	0.2	0.43
JTBR	hpo	1.53	0.07	0.01	0.2	0.43
JTBR	Brf	1.51	0.07	0.01	0.2	0.43
JTBR	CG15073	1.45	0.07	0.01	0.2	0.43
JTBR	Octbeta2R	1.38	0.07	0.01	0.2	0.43
JTBR	CG6813	1.33	0.07	0.01	0.2	0.43
JTBR	vDpp.vOptix	1.32	0.07	0.01	0.2	0.43
JTBR	CG14711	1.21	0.07	0.01	0.2	0.43
JTBR	Chrac-14	1.2	0.07	0.01	0.2	0.43
JTBR	CG3163	1.19	0.07	0.01	0.2	0.43
JTBR	ktub	1.17	0.07	0.01	0.2	0.43
JTBR	Sox14	1.16	0.07	0.01	0.2	0.43
JTBR	scro	1.13	0.07	0.01	0.2	0.43
HBS1	CG12659	5.28	0.054	-0.1	0.258198889747161	0.32
HBS1	CG4676	4.87	0.054	-0.1	0.258198889747161	0.32
HBS1	TfIIFbeta	4.55	0.054	-0.1	0.258198889747161	0.32
HBS1	Brf	4.13	0.054	-0.1	0.258198889747161	0.32
HBS1	Xbp1	3.99	0.054	-0.1	0.258198889747161	0.32
HBS1	zf30C	3.62	0.054	-0.1	0.258198889747161	0.32
HBS1	Taf5	3.57	0.054	-0.1	0.258198889747161	0.32
HBS1	Cdc5	3.5	0.054	-0.1	0.258198889747161	0.32
HBS1	CR43670	3.18	0.054	-0.1	0.258198889747161	0.32
HBS1	TfAP-2	2.59	0.054	-0.1	0.258198889747161	0.32
HBS1	CG7368	2.41	0.054	-0.1	0.258198889747161	0.32
HBS1	mor	2.3	0.054	-0.1	0.258198889747161	0.32
HBS1	CG6813	2.24	0.054	-0.1	0.258198889747161	0.32
HBS1	CG11294	2.23	0.054	-0.1	0.258198889747161	0.32
HBS1	CG11696	2.19	0.054	-0.1	0.258198889747161	0.32
HBS1	Opbp	2.14	0.054	-0.1	0.258198889747161	0.32
HBS1	Stat92E	2.07	0.054	-0.1	0.258198889747161	0.32
HBS1	Bap55	2.01	0.054	-0.1	0.258198889747161	0.32
HBS1	bon	2	0.054	-0.1	0.258198889747161	0.32
HBS1	Sox102F	1.93	0.054	-0.1	0.258198889747161	0.32
HBS1	Hr39	1.85	0.054	-0.1	0.258198889747161	0.32
HBS1	Lim3	1.77	0.054	-0.1	0.258198889747161	0.32
HBS1	Ets65A	1.6	0.054	-0.1	0.258198889747161	0.32
HBS1	CG3838	1.55	0.054	-0.1	0.258198889747161	0.32
HBS1	pdm3	1.54	0.054	-0.1	0.258198889747161	0.32
HBS1	spt4	1.52	0.054	-0.1	0.258198889747161	0.32
HBS1	CG10654	1.48	0.054	-0.1	0.258198889747161	0.32
HBS1	phol	1.48	0.054	-0.1	0.258198889747161	0.32
HBS1	ham	1.39	0.054	-0.1	0.258198889747161	0.32
HBS1	vdOptix	1.36	0.054	-0.1	0.258198889747161	0.32
CG13937	nvy	9.23	0.36	0.58	0.683130051063973	0.35
CG13937	Trf	6.02	0.36	0.58	0.683130051063973	0.35
CG13937	ppl	4.66	0.36	0.58	0.683130051063973	0.35
CG13937	Mef2	4.45	0.36	0.58	0.683130051063973	0.35
CG13937	cwo	4.07	0.36	0.58	0.683130051063973	0.35
CG13937	CG2889	3.49	0.36	0.58	0.683130051063973	0.35
CG13937	CG11723	3.08	0.36	0.58	0.683130051063973	0.35
CG13937	CG7368	3.03	0.36	0.58	0.683130051063973	0.35
CG13937	ph-p	2.75	0.36	0.58	0.683130051063973	0.35
CG13937	CG18265	2.66	0.36	0.58	0.683130051063973	0.35
CG13937	pros	2.53	0.36	0.58	0.683130051063973	0.35
CG13937	CG13123	2.51	0.36	0.58	0.683130051063973	0.35
CG13937	CG3838	2.48	0.36	0.58	0.683130051063973	0.35
CG13937	Rack1	2.41	0.36	0.58	0.683130051063973	0.35
CG13937	Eip93F	2.41	0.36	0.58	0.683130051063973	0.35
CG13937	CG44247	2.33	0.36	0.58	0.683130051063973	0.35
CG13937	ap	1.92	0.36	0.58	0.683130051063973	0.35
CG13937	mirr	1.88	0.36	0.58	0.683130051063973	0.35
CG13937	hng1	1.86	0.36	0.58	0.683130051063973	0.35
CG13937	grp	1.85	0.36	0.58	0.683130051063973	0.35
CG13937	erm	1.76	0.36	0.58	0.683130051063973	0.35
CG13937	ab	1.73	0.36	0.58	0.683130051063973	0.35
CG13937	zf30C	1.7	0.36	0.58	0.683130051063973	0.35
CG13937	fd59A	1.69	0.36	0.58	0.683130051063973	0.35
CG13937	pzg	1.68	0.36	0.58	0.683130051063973	0.35
CG13937	sim	1.65	0.36	0.58	0.683130051063973	0.35
CG13937	CG30403	1.56	0.36	0.58	0.683130051063973	0.35
CG13937	CG4565	1.55	0.36	0.58	0.683130051063973	0.35
CG13937	Ets65A	1.48	0.36	0.58	0.683130051063973	0.35
CG13937	Sox14	1.46	0.36	0.58	0.683130051063973	0.35
CG1275	HP1b	9.23	0.403	0.5	0.428571428571429	0.53
CG1275	Stat92E	7.73	0.403	0.5	0.428571428571429	0.53
CG1275	luna	6.28	0.403	0.5	0.428571428571429	0.53
CG1275	Dnz1	6.04	0.403	0.5	0.428571428571429	0.53
CG1275	sr	5.75	0.403	0.5	0.428571428571429	0.53
CG1275	CG9215	4.87	0.403	0.5	0.428571428571429	0.53
CG1275	trem	4.84	0.403	0.5	0.428571428571429	0.53
CG1275	dbr	4.71	0.403	0.5	0.428571428571429	0.53
CG1275	cbt	4.6	0.403	0.5	0.428571428571429	0.53
CG1275	Sry-delta	4.23	0.403	0.5	0.428571428571429	0.53
CG1275	aop	4.21	0.403	0.5	0.428571428571429	0.53
CG1275	Lmpt	4.16	0.403	0.5	0.428571428571429	0.53
CG1275	tara	3.96	0.403	0.5	0.428571428571429	0.53
CG1275	tef	3.94	0.403	0.5	0.428571428571429	0.53
CG1275	CG10654	3.72	0.403	0.5	0.428571428571429	0.53
CG1275	phol	3.47	0.403	0.5	0.428571428571429	0.53
CG1275	bab1	3.44	0.403	0.5	0.428571428571429	0.53
CG1275	Bx	3.34	0.403	0.5	0.428571428571429	0.53
CG1275	Hmx	3.25	0.403	0.5	0.428571428571429	0.53
CG1275	CG3847	3.18	0.403	0.5	0.428571428571429	0.53
CG1275	GATAd	3.14	0.403	0.5	0.428571428571429	0.53
CG1275	CG43689	2.96	0.403	0.5	0.428571428571429	0.53
CG1275	cwo	2.72	0.403	0.5	0.428571428571429	0.53
CG1275	e(y)2	2.7	0.403	0.5	0.428571428571429	0.53
CG1275	br	2.43	0.403	0.5	0.428571428571429	0.53
CG1275	SoxN	2.37	0.403	0.5	0.428571428571429	0.53
CG1275	bab2	2.33	0.403	0.5	0.428571428571429	0.53
CG1275	tio	2.32	0.403	0.5	0.428571428571429	0.53
CG1275	CG8950	2.3	0.403	0.5	0.428571428571429	0.53
CG1275	Rbf	2.23	0.403	0.5	0.428571428571429	0.53
CG2034	NELF-B	4.92	0.071	-0.65	-0.0666666666666667	1
CG2034	dve	4.83	0.071	-0.65	-0.0666666666666667	1
CG2034	Vsx1	3.83	0.071	-0.65	-0.0666666666666667	1
CG2034	Eip74EF	3.17	0.071	-0.65	-0.0666666666666667	1
CG2034	aop	2.59	0.071	-0.65	-0.0666666666666667	1
CG2034	sim	2.51	0.071	-0.65	-0.0666666666666667	1
CG2034	fd59A	2.49	0.071	-0.65	-0.0666666666666667	1
CG2034	CG6813	2.46	0.071	-0.65	-0.0666666666666667	1
CG2034	CG8924	2.43	0.071	-0.65	-0.0666666666666667	1
CG2034	CG11317	2.39	0.071	-0.65	-0.0666666666666667	1
CG2034	Dad	2.12	0.071	-0.65	-0.0666666666666667	1
CG2034	CG4676	2.04	0.071	-0.65	-0.0666666666666667	1
CG2034	Rack1	2	0.071	-0.65	-0.0666666666666667	1
CG2034	trem	2	0.071	-0.65	-0.0666666666666667	1
CG2034	Vsx2	1.96	0.071	-0.65	-0.0666666666666667	1
CG2034	E2f1	1.87	0.071	-0.65	-0.0666666666666667	1
CG2034	esn	1.77	0.071	-0.65	-0.0666666666666667	1
CG2034	Dnz1	1.63	0.071	-0.65	-0.0666666666666667	1
CG2034	CG12391	1.6	0.071	-0.65	-0.0666666666666667	1
CG2034	luna	1.57	0.071	-0.65	-0.0666666666666667	1
CG2034	CG10959	1.54	0.071	-0.65	-0.0666666666666667	1
CG2034	Xbp1	1.48	0.071	-0.65	-0.0666666666666667	1
CG2034	elB	1.39	0.071	-0.65	-0.0666666666666667	1
CG2034	cbt	1.35	0.071	-0.65	-0.0666666666666667	1
CG2034	CG8765	1.34	0.071	-0.65	-0.0666666666666667	1
CG2034	CG7368	1.34	0.071	-0.65	-0.0666666666666667	1
CG2034	TfAP-2	1.34	0.071	-0.65	-0.0666666666666667	1
CG2034	CG9932	1.32	0.071	-0.65	-0.0666666666666667	1
CG2034	CG32105	1.16	0.071	-0.65	-0.0666666666666667	1
CG2034	CrebA	1.15	0.071	-0.65	-0.0666666666666667	1
CG13807	Dnz1	5.12	0.072	0.46	1	0.92
CG13807	ph-p	4.82	0.072	0.46	1	0.92
CG13807	Lmpt	4.78	0.072	0.46	1	0.92
CG13807	D	4.32	0.072	0.46	1	0.92
CG13807	CG17361	4.14	0.072	0.46	1	0.92
CG13807	CG30403	2.98	0.072	0.46	1	0.92
CG13807	Vsx2	2.8	0.072	0.46	1	0.92
CG13807	vvl	2.74	0.072	0.46	1	0.92
CG13807	pros	2.63	0.072	0.46	1	0.92
CG13807	CG18265	2.53	0.072	0.46	1	0.92
CG13807	CG9932	2.4	0.072	0.46	1	0.92
CG13807	vfl	2.3	0.072	0.46	1	0.92
CG13807	dm	2.29	0.072	0.46	1	0.92
CG13807	ap	2.27	0.072	0.46	1	0.92
CG13807	aop	2.27	0.072	0.46	1	0.92
CG13807	CG11723	2.23	0.072	0.46	1	0.92
CG13807	Taf5	2.18	0.072	0.46	1	0.92
CG13807	CG3163	2.17	0.072	0.46	1	0.92
CG13807	hth	2.16	0.072	0.46	1	0.92
CG13807	sr	2.1	0.072	0.46	1	0.92
CG13807	CG6907	2.07	0.072	0.46	1	0.92
CG13807	fd59A	2.03	0.072	0.46	1	0.92
CG13807	CG8924	1.91	0.072	0.46	1	0.92
CG13807	CG9650	1.9	0.072	0.46	1	0.92
CG13807	CG3065	1.84	0.072	0.46	1	0.92
CG13807	dan	1.82	0.072	0.46	1	0.92
CG13807	toy	1.81	0.072	0.46	1	0.92
CG13807	tio	1.79	0.072	0.46	1	0.92
CG13807	dac	1.77	0.072	0.46	1	0.92
CG13807	CG3838	1.77	0.072	0.46	1	0.92
ecd	Dnz1	9.09	0.051	0.56	0.683130051063973	0.78
ecd	CG3163	6.93	0.051	0.56	0.683130051063973	0.78
ecd	ppl	5.64	0.051	0.56	0.683130051063973	0.78
ecd	mod	5.16	0.051	0.56	0.683130051063973	0.78
ecd	CG10209	5.01	0.051	0.56	0.683130051063973	0.78
ecd	dbr	4.63	0.051	0.56	0.683130051063973	0.78
ecd	HmgD	4.19	0.051	0.56	0.683130051063973	0.78
ecd	Kdm2	4.03	0.051	0.56	0.683130051063973	0.78
ecd	tara	3.55	0.051	0.56	0.683130051063973	0.78
ecd	Sox102F	3.4	0.051	0.56	0.683130051063973	0.78
ecd	ktub	3.4	0.051	0.56	0.683130051063973	0.78
ecd	CG3815	3.34	0.051	0.56	0.683130051063973	0.78
ecd	RpII33	2.98	0.051	0.56	0.683130051063973	0.78
ecd	GATAd	2.8	0.051	0.56	0.683130051063973	0.78
ecd	E2f2	2.74	0.051	0.56	0.683130051063973	0.78
ecd	CG3847	2.64	0.051	0.56	0.683130051063973	0.78
ecd	ADD1	2.38	0.051	0.56	0.683130051063973	0.78
ecd	CG12391	2.38	0.051	0.56	0.683130051063973	0.78
ecd	Rbf	2.22	0.051	0.56	0.683130051063973	0.78
ecd	CG17568	2.22	0.051	0.56	0.683130051063973	0.78
ecd	pros	2.08	0.051	0.56	0.683130051063973	0.78
ecd	Su(z)12	2.05	0.051	0.56	0.683130051063973	0.78
ecd	ph-p	1.99	0.051	0.56	0.683130051063973	0.78
ecd	br	1.96	0.051	0.56	0.683130051063973	0.78
ecd	Atf3	1.95	0.051	0.56	0.683130051063973	0.78
ecd	Rack1	1.93	0.051	0.56	0.683130051063973	0.78
ecd	luna	1.92	0.051	0.56	0.683130051063973	0.78
ecd	Bx	1.9	0.051	0.56	0.683130051063973	0.78
ecd	svp	1.89	0.051	0.56	0.683130051063973	0.78
ecd	CG11723	1.86	0.051	0.56	0.683130051063973	0.78
MsR2	nvy	7.17	0.115	-0.27	-0.0666666666666667	0.68
MsR2	Elp3	6.31	0.115	-0.27	-0.0666666666666667	0.68
MsR2	CG18265	5.64	0.115	-0.27	-0.0666666666666667	0.68
MsR2	mamo	5.56	0.115	-0.27	-0.0666666666666667	0.68
MsR2	CG6907	4.52	0.115	-0.27	-0.0666666666666667	0.68
MsR2	tup	4.02	0.115	-0.27	-0.0666666666666667	0.68
MsR2	bab2	3.8	0.115	-0.27	-0.0666666666666667	0.68
MsR2	CG6689	3.14	0.115	-0.27	-0.0666666666666667	0.68
MsR2	elB	2.85	0.115	-0.27	-0.0666666666666667	0.68
MsR2	grp	2.8	0.115	-0.27	-0.0666666666666667	0.68
MsR2	Xrp1	2.53	0.115	-0.27	-0.0666666666666667	0.68
MsR2	CG17829	2.35	0.115	-0.27	-0.0666666666666667	0.68
MsR2	CG32105	2.26	0.115	-0.27	-0.0666666666666667	0.68
MsR2	Sce	2.16	0.115	-0.27	-0.0666666666666667	0.68
MsR2	bi	2.08	0.115	-0.27	-0.0666666666666667	0.68
MsR2	mrn	2.04	0.115	-0.27	-0.0666666666666667	0.68
MsR2	CG3847	1.94	0.115	-0.27	-0.0666666666666667	0.68
MsR2	pros	1.93	0.115	-0.27	-0.0666666666666667	0.68
MsR2	Hakai	1.9	0.115	-0.27	-0.0666666666666667	0.68
MsR2	TH1	1.9	0.115	-0.27	-0.0666666666666667	0.68
MsR2	Brf	1.83	0.115	-0.27	-0.0666666666666667	0.68
MsR2	bon	1.74	0.115	-0.27	-0.0666666666666667	0.68
MsR2	sim	1.72	0.115	-0.27	-0.0666666666666667	0.68
MsR2	CG2889	1.68	0.115	-0.27	-0.0666666666666667	0.68
MsR2	CG3838	1.68	0.115	-0.27	-0.0666666666666667	0.68
MsR2	CG6163	1.67	0.115	-0.27	-0.0666666666666667	0.68
MsR2	pzg	1.6	0.115	-0.27	-0.0666666666666667	0.68
MsR2	dve	1.49	0.115	-0.27	-0.0666666666666667	0.68
MsR2	spt4	1.41	0.115	-0.27	-0.0666666666666667	0.68
MsR2	ssp	1.39	0.115	-0.27	-0.0666666666666667	0.68
MsR1	CG3815	6.98	0.3	-0.39	0.124034734589208	0.01
MsR1	svp	6.85	0.3	-0.39	0.124034734589208	0.01
MsR1	CG18265	3.6	0.3	-0.39	0.124034734589208	0.01
MsR1	spt4	3.32	0.3	-0.39	0.124034734589208	0.01
MsR1	mld	3.23	0.3	-0.39	0.124034734589208	0.01
MsR1	CG17829	3.13	0.3	-0.39	0.124034734589208	0.01
MsR1	Eip74EF	2.64	0.3	-0.39	0.124034734589208	0.01
MsR1	ab	2.58	0.3	-0.39	0.124034734589208	0.01
MsR1	TfIIFbeta	2.43	0.3	-0.39	0.124034734589208	0.01
MsR1	MED18	2.26	0.3	-0.39	0.124034734589208	0.01
MsR1	CkIIalpha-i1	2.21	0.3	-0.39	0.124034734589208	0.01
MsR1	Lim3	2.1	0.3	-0.39	0.124034734589208	0.01
MsR1	dac	2.03	0.3	-0.39	0.124034734589208	0.01
MsR1	ssp	2	0.3	-0.39	0.124034734589208	0.01
MsR1	Sox14	1.91	0.3	-0.39	0.124034734589208	0.01
MsR1	Elp3	1.9	0.3	-0.39	0.124034734589208	0.01
MsR1	CG32105	1.9	0.3	-0.39	0.124034734589208	0.01
MsR1	CG6907	1.88	0.3	-0.39	0.124034734589208	0.01
MsR1	scro	1.87	0.3	-0.39	0.124034734589208	0.01
MsR1	Sce	1.81	0.3	-0.39	0.124034734589208	0.01
MsR1	grp	1.77	0.3	-0.39	0.124034734589208	0.01
MsR1	CG12659	1.71	0.3	-0.39	0.124034734589208	0.01
MsR1	mor	1.65	0.3	-0.39	0.124034734589208	0.01
MsR1	run	1.59	0.3	-0.39	0.124034734589208	0.01
MsR1	tup	1.57	0.3	-0.39	0.124034734589208	0.01
MsR1	E2f1	1.54	0.3	-0.39	0.124034734589208	0.01
MsR1	erm	1.49	0.3	-0.39	0.124034734589208	0.01
MsR1	CG45071	1.43	0.3	-0.39	0.124034734589208	0.01
MsR1	zfh1	1.39	0.3	-0.39	0.124034734589208	0.01
MsR1	vdDpp	1.36	0.3	-0.39	0.124034734589208	0.01
CG9004	vvl	7.24	0.033	0.63	1	0.64
CG9004	CG8578	4.62	0.033	0.63	1	0.64
CG9004	bon	4.35	0.033	0.63	1	0.64
CG9004	vDpp.vOptix	4.14	0.033	0.63	1	0.64
CG9004	MED28	3.32	0.033	0.63	1	0.64
CG9004	CG14441	2.24	0.033	0.63	1	0.64
CG9004	ap	2.21	0.033	0.63	1	0.64
CG9004	rn	2.2	0.033	0.63	1	0.64
CG9004	hpo	2.19	0.033	0.63	1	0.64
CG9004	CG8216	2.11	0.033	0.63	1	0.64
CG9004	Sce	2.03	0.033	0.63	1	0.64
CG9004	CG32700	1.96	0.033	0.63	1	0.64
CG9004	ct	1.95	0.033	0.63	1	0.64
CG9004	fkh	1.82	0.033	0.63	1	0.64
CG9004	GATAd	1.82	0.033	0.63	1	0.64
CG9004	Awh	1.81	0.033	0.63	1	0.64
CG9004	hbn	1.66	0.033	0.63	1	0.64
CG9004	dbr	1.64	0.033	0.63	1	0.64
CG9004	lov	1.64	0.033	0.63	1	0.64
CG9004	CG2889	1.54	0.033	0.63	1	0.64
CG9004	ab	1.52	0.033	0.63	1	0.64
CG9004	CG12299	1.46	0.033	0.63	1	0.64
CG9004	ppl	1.37	0.033	0.63	1	0.64
CG9004	toy	1.36	0.033	0.63	1	0.64
CG9004	foxo	1.3	0.033	0.63	1	0.64
CG9004	sr	1.24	0.033	0.63	1	0.64
CG9004	vOptix	1.21	0.033	0.63	1	0.64
CG9004	Rack1	1.2	0.033	0.63	1	0.64
CG9004	Crc	1.2	0.033	0.63	1	0.64
CG9004	CG34340	1.17	0.033	0.63	1	0.64
RpL8	Lmpt	8.81	0.106	0.66	0.786795792469443	0.86
RpL8	Rack1	7.71	0.106	0.66	0.786795792469443	0.86
RpL8	Sox102F	6.15	0.106	0.66	0.786795792469443	0.86
RpL8	Mes4	5.95	0.106	0.66	0.786795792469443	0.86
RpL8	MED17	5.2	0.106	0.66	0.786795792469443	0.86
RpL8	Ets65A	4.97	0.106	0.66	0.786795792469443	0.86
RpL8	Atf3	3.92	0.106	0.66	0.786795792469443	0.86
RpL8	CG3815	3.32	0.106	0.66	0.786795792469443	0.86
RpL8	CG13123	3.3	0.106	0.66	0.786795792469443	0.86
RpL8	toy	3.16	0.106	0.66	0.786795792469443	0.86
RpL8	RpII33	3.14	0.106	0.66	0.786795792469443	0.86
RpL8	cbt	2.73	0.106	0.66	0.786795792469443	0.86
RpL8	aop	2.73	0.106	0.66	0.786795792469443	0.86
RpL8	E2f1	2.72	0.106	0.66	0.786795792469443	0.86
RpL8	mod	2.7	0.106	0.66	0.786795792469443	0.86
RpL8	CG13894	2.29	0.106	0.66	0.786795792469443	0.86
RpL8	CG9650	2.27	0.106	0.66	0.786795792469443	0.86
RpL8	TfAP-2	2.05	0.106	0.66	0.786795792469443	0.86
RpL8	ap	1.98	0.106	0.66	0.786795792469443	0.86
RpL8	dm	1.95	0.106	0.66	0.786795792469443	0.86
RpL8	cwo	1.88	0.106	0.66	0.786795792469443	0.86
RpL8	CG8578	1.82	0.106	0.66	0.786795792469443	0.86
RpL8	CG3838	1.75	0.106	0.66	0.786795792469443	0.86
RpL8	CG4676	1.72	0.106	0.66	0.786795792469443	0.86
RpL8	HP1b	1.65	0.106	0.66	0.786795792469443	0.86
RpL8	Vsx2	1.61	0.106	0.66	0.786795792469443	0.86
RpL8	Vsx1	1.6	0.106	0.66	0.786795792469443	0.86
RpL8	dmrt99B	1.59	0.106	0.66	0.786795792469443	0.86
RpL8	TFAM	1.56	0.106	0.66	0.786795792469443	0.86
RpL8	CG4565	1.56	0.106	0.66	0.786795792469443	0.86
Pxn	rn	8.47	0.313	0.02	0.29277002188456	0.15
Pxn	zf30C	2.98	0.313	0.02	0.29277002188456	0.15
Pxn	Rack1	2.85	0.313	0.02	0.29277002188456	0.15
Pxn	CG11723	2.63	0.313	0.02	0.29277002188456	0.15
Pxn	phol	2.62	0.313	0.02	0.29277002188456	0.15
Pxn	Dh44-R2	2.45	0.313	0.02	0.29277002188456	0.15
Pxn	ct	2.45	0.313	0.02	0.29277002188456	0.15
Pxn	mrn	2.37	0.313	0.02	0.29277002188456	0.15
Pxn	CG11414	2.33	0.313	0.02	0.29277002188456	0.15
Pxn	hng1	2.29	0.313	0.02	0.29277002188456	0.15
Pxn	dimm	2.17	0.313	0.02	0.29277002188456	0.15
Pxn	Mef2	2.01	0.313	0.02	0.29277002188456	0.15
Pxn	CG18265	1.91	0.313	0.02	0.29277002188456	0.15
Pxn	CG9932	1.84	0.313	0.02	0.29277002188456	0.15
Pxn	CG4820	1.82	0.313	0.02	0.29277002188456	0.15
Pxn	row	1.77	0.313	0.02	0.29277002188456	0.15
Pxn	MED18	1.66	0.313	0.02	0.29277002188456	0.15
Pxn	foxo	1.6	0.313	0.02	0.29277002188456	0.15
Pxn	CG8216	1.6	0.313	0.02	0.29277002188456	0.15
Pxn	tef	1.59	0.313	0.02	0.29277002188456	0.15
Pxn	Su(var)2-HP2	1.59	0.313	0.02	0.29277002188456	0.15
Pxn	bab1	1.58	0.313	0.02	0.29277002188456	0.15
Pxn	Sry-delta	1.55	0.313	0.02	0.29277002188456	0.15
Pxn	dac	1.42	0.313	0.02	0.29277002188456	0.15
Pxn	elB	1.35	0.313	0.02	0.29277002188456	0.15
Pxn	Kdm2	1.34	0.313	0.02	0.29277002188456	0.15
Pxn	CG11085	1.33	0.313	0.02	0.29277002188456	0.15
Pxn	CG10209	1.29	0.313	0.02	0.29277002188456	0.15
Pxn	mamo	1.27	0.313	0.02	0.29277002188456	0.15
Pxn	ph-p	1.23	0.313	0.02	0.29277002188456	0.15
Fife	Xbp1	6.79	0.348	0.66	0.654653670707977	0.56
Fife	mod	5.61	0.348	0.66	0.654653670707977	0.56
Fife	CG32700	3.85	0.348	0.66	0.654653670707977	0.56
Fife	tup	3.8	0.348	0.66	0.654653670707977	0.56
Fife	row	3.53	0.348	0.66	0.654653670707977	0.56
Fife	nvy	3.44	0.348	0.66	0.654653670707977	0.56
Fife	Lim3	3.23	0.348	0.66	0.654653670707977	0.56
Fife	mamo	3.08	0.348	0.66	0.654653670707977	0.56
Fife	phol	2.93	0.348	0.66	0.654653670707977	0.56
Fife	Kdm2	2.73	0.348	0.66	0.654653670707977	0.56
Fife	bon	2.6	0.348	0.66	0.654653670707977	0.56
Fife	Sox21b	2.59	0.348	0.66	0.654653670707977	0.56
Fife	Atf-2	2.46	0.348	0.66	0.654653670707977	0.56
Fife	Stat92E	2.34	0.348	0.66	0.654653670707977	0.56
Fife	MED4	2.31	0.348	0.66	0.654653670707977	0.56
Fife	CG11294	2.23	0.348	0.66	0.654653670707977	0.56
Fife	Taf5	2.23	0.348	0.66	0.654653670707977	0.56
Fife	Dh44-R2	1.97	0.348	0.66	0.654653670707977	0.56
Fife	RunxB	1.93	0.348	0.66	0.654653670707977	0.56
Fife	Sap30	1.89	0.348	0.66	0.654653670707977	0.56
Fife	scro	1.74	0.348	0.66	0.654653670707977	0.56
Fife	Sry-delta	1.73	0.348	0.66	0.654653670707977	0.56
Fife	vdDpp.vdOptix	1.7	0.348	0.66	0.654653670707977	0.56
Fife	Hr39	1.68	0.348	0.66	0.654653670707977	0.56
Fife	ct	1.62	0.348	0.66	0.654653670707977	0.56
Fife	CG13894	1.58	0.348	0.66	0.654653670707977	0.56
Fife	CG8765	1.56	0.348	0.66	0.654653670707977	0.56
Fife	CG6813	1.51	0.348	0.66	0.654653670707977	0.56
Fife	MED28	1.48	0.348	0.66	0.654653670707977	0.56
Fife	CG8924	1.46	0.348	0.66	0.654653670707977	0.56
Or63a	NK7.1	5.09	0.265	-0.01	0.382970843102535	0.17
Or63a	Xbp1	4.28	0.265	-0.01	0.382970843102535	0.17
Or63a	CG8216	4.23	0.265	-0.01	0.382970843102535	0.17
Or63a	oc	3.2	0.265	-0.01	0.382970843102535	0.17
Or63a	br	3.04	0.265	-0.01	0.382970843102535	0.17
Or63a	ecd	3.03	0.265	-0.01	0.382970843102535	0.17
Or63a	ppl	2.63	0.265	-0.01	0.382970843102535	0.17
Or63a	toy	2.52	0.265	-0.01	0.382970843102535	0.17
Or63a	rgr	2.51	0.265	-0.01	0.382970843102535	0.17
Or63a	RpII33	2.26	0.265	-0.01	0.382970843102535	0.17
Or63a	ap	2.16	0.265	-0.01	0.382970843102535	0.17
Or63a	vdOptix	2.15	0.265	-0.01	0.382970843102535	0.17
Or63a	CG13123	2.13	0.265	-0.01	0.382970843102535	0.17
Or63a	Sox102F	2.13	0.265	-0.01	0.382970843102535	0.17
Or63a	noc	1.81	0.265	-0.01	0.382970843102535	0.17
Or63a	CG3163	1.73	0.265	-0.01	0.382970843102535	0.17
Or63a	scro	1.7	0.265	-0.01	0.382970843102535	0.17
Or63a	elB	1.65	0.265	-0.01	0.382970843102535	0.17
Or63a	bsh	1.63	0.265	-0.01	0.382970843102535	0.17
Or63a	Taf5	1.57	0.265	-0.01	0.382970843102535	0.17
Or63a	Lim3	1.57	0.265	-0.01	0.382970843102535	0.17
Or63a	CG6254	1.55	0.265	-0.01	0.382970843102535	0.17
Or63a	Vsx2	1.53	0.265	-0.01	0.382970843102535	0.17
Or63a	Brf	1.48	0.265	-0.01	0.382970843102535	0.17
Or63a	GATAd	1.48	0.265	-0.01	0.382970843102535	0.17
Or63a	CG2889	1.48	0.265	-0.01	0.382970843102535	0.17
Or63a	dve	1.47	0.265	-0.01	0.382970843102535	0.17
Or63a	CG4820	1.47	0.265	-0.01	0.382970843102535	0.17
Or63a	tef	1.42	0.265	-0.01	0.382970843102535	0.17
Or63a	ab	1.42	0.265	-0.01	0.382970843102535	0.17
FMRFaR	CG2889	6.37	0.464	0.12	0.447213595499958	0.95
FMRFaR	CG9932	4.99	0.464	0.12	0.447213595499958	0.95
FMRFaR	cwo	4.12	0.464	0.12	0.447213595499958	0.95
FMRFaR	zf30C	3.96	0.464	0.12	0.447213595499958	0.95
FMRFaR	pzg	3.9	0.464	0.12	0.447213595499958	0.95
FMRFaR	CG12659	2.52	0.464	0.12	0.447213595499958	0.95
FMRFaR	danr	2.52	0.464	0.12	0.447213595499958	0.95
FMRFaR	Cdc5	2.26	0.464	0.12	0.447213595499958	0.95
FMRFaR	CG6689	2.05	0.464	0.12	0.447213595499958	0.95
FMRFaR	CG4328	2.04	0.464	0.12	0.447213595499958	0.95
FMRFaR	Rack1	1.89	0.464	0.12	0.447213595499958	0.95
FMRFaR	CG11294	1.87	0.464	0.12	0.447213595499958	0.95
FMRFaR	CG8950	1.86	0.464	0.12	0.447213595499958	0.95
FMRFaR	Opbp	1.75	0.464	0.12	0.447213595499958	0.95
FMRFaR	dalao	1.7	0.464	0.12	0.447213595499958	0.95
FMRFaR	Sry-delta	1.69	0.464	0.12	0.447213595499958	0.95
FMRFaR	Chrac-14	1.63	0.464	0.12	0.447213595499958	0.95
FMRFaR	ap	1.61	0.464	0.12	0.447213595499958	0.95
FMRFaR	bi	1.59	0.464	0.12	0.447213595499958	0.95
FMRFaR	CG13123	1.59	0.464	0.12	0.447213595499958	0.95
FMRFaR	tup	1.52	0.464	0.12	0.447213595499958	0.95
FMRFaR	Bap55	1.47	0.464	0.12	0.447213595499958	0.95
FMRFaR	erm	1.46	0.464	0.12	0.447213595499958	0.95
FMRFaR	CG1792	1.46	0.464	0.12	0.447213595499958	0.95
FMRFaR	spt4	1.45	0.464	0.12	0.447213595499958	0.95
FMRFaR	Su(z)12	1.3	0.464	0.12	0.447213595499958	0.95
FMRFaR	CG17568	1.29	0.464	0.12	0.447213595499958	0.95
FMRFaR	CG3838	1.28	0.464	0.12	0.447213595499958	0.95
FMRFaR	kin17	1.27	0.464	0.12	0.447213595499958	0.95
FMRFaR	fd68A	1.27	0.464	0.12	0.447213595499958	0.95
Jafrac2	CG3815	6.27	0.043	-0.19	0.333333333333333	0.47
Jafrac2	GATAd	6.21	0.043	-0.19	0.333333333333333	0.47
Jafrac2	Rbf	4.74	0.043	-0.19	0.333333333333333	0.47
Jafrac2	Rbsn-5	4.42	0.043	-0.19	0.333333333333333	0.47
Jafrac2	ham	4.07	0.043	-0.19	0.333333333333333	0.47
Jafrac2	fd68A	3.81	0.043	-0.19	0.333333333333333	0.47
Jafrac2	Atf-2	3.64	0.043	-0.19	0.333333333333333	0.47
Jafrac2	CG11085	3.53	0.043	-0.19	0.333333333333333	0.47
Jafrac2	l(3)mbt	3.37	0.043	-0.19	0.333333333333333	0.47
Jafrac2	cwo	3.32	0.043	-0.19	0.333333333333333	0.47
Jafrac2	Crc	3.3	0.043	-0.19	0.333333333333333	0.47
Jafrac2	spt4	3.05	0.043	-0.19	0.333333333333333	0.47
Jafrac2	hth	2.77	0.043	-0.19	0.333333333333333	0.47
Jafrac2	nvy	2.44	0.043	-0.19	0.333333333333333	0.47
Jafrac2	Sox21b	2.33	0.043	-0.19	0.333333333333333	0.47
Jafrac2	bi	2.3	0.043	-0.19	0.333333333333333	0.47
Jafrac2	vvl	2.23	0.043	-0.19	0.333333333333333	0.47
Jafrac2	Mef2	2.17	0.043	-0.19	0.333333333333333	0.47
Jafrac2	tio	2.14	0.043	-0.19	0.333333333333333	0.47
Jafrac2	dbr	2.13	0.043	-0.19	0.333333333333333	0.47
Jafrac2	hng1	2.04	0.043	-0.19	0.333333333333333	0.47
Jafrac2	CG12299	2	0.043	-0.19	0.333333333333333	0.47
Jafrac2	ct	1.96	0.043	-0.19	0.333333333333333	0.47
Jafrac2	Vsx1	1.95	0.043	-0.19	0.333333333333333	0.47
Jafrac2	CG15073	1.93	0.043	-0.19	0.333333333333333	0.47
Jafrac2	CG11317	1.91	0.043	-0.19	0.333333333333333	0.47
Jafrac2	CG7368	1.86	0.043	-0.19	0.333333333333333	0.47
Jafrac2	trem	1.78	0.043	-0.19	0.333333333333333	0.47
Jafrac2	Camta	1.74	0.043	-0.19	0.333333333333333	0.47
Jafrac2	CG6689	1.72	0.043	-0.19	0.333333333333333	0.47
Sk2	CG6689	6.33	0.077	0.74	1	0.54
Sk2	vvl	5.34	0.077	0.74	1	0.54
Sk2	CG34340	5.21	0.077	0.74	1	0.54
Sk2	CG6163	5	0.077	0.74	1	0.54
Sk2	Mes4	4.68	0.077	0.74	1	0.54
Sk2	lov	4.46	0.077	0.74	1	0.54
Sk2	E2f1	4.23	0.077	0.74	1	0.54
Sk2	rgr	3.98	0.077	0.74	1	0.54
Sk2	mor	3.94	0.077	0.74	1	0.54
Sk2	CG8950	3.77	0.077	0.74	1	0.54
Sk2	CG4565	3.38	0.077	0.74	1	0.54
Sk2	phol	3.35	0.077	0.74	1	0.54
Sk2	scro	3.16	0.077	0.74	1	0.54
Sk2	toy	3	0.077	0.74	1	0.54
Sk2	CG42748	2.89	0.077	0.74	1	0.54
Sk2	tj	2.78	0.077	0.74	1	0.54
Sk2	ap	2.64	0.077	0.74	1	0.54
Sk2	br	2.56	0.077	0.74	1	0.54
Sk2	run	2.5	0.077	0.74	1	0.54
Sk2	TH1	2.24	0.077	0.74	1	0.54
Sk2	ppl	2.19	0.077	0.74	1	0.54
Sk2	CG14441	2.19	0.077	0.74	1	0.54
Sk2	NFAT	2.18	0.077	0.74	1	0.54
Sk2	pros	2.14	0.077	0.74	1	0.54
Sk2	Vsx2	2.1	0.077	0.74	1	0.54
Sk2	CG9705	2.07	0.077	0.74	1	0.54
Sk2	D	2.02	0.077	0.74	1	0.54
Sk2	Crc	2.01	0.077	0.74	1	0.54
Sk2	CG11414	2	0.077	0.74	1	0.54
Sk2	CG11317	1.98	0.077	0.74	1	0.54
CG32485	Octbeta2R	8.16	0.097	0.35	0.142857142857143	0.12
CG32485	dac	4.71	0.097	0.35	0.142857142857143	0.12
CG32485	fkh	3.91	0.097	0.35	0.142857142857143	0.12
CG32485	erm	3.52	0.097	0.35	0.142857142857143	0.12
CG32485	ash2	3.48	0.097	0.35	0.142857142857143	0.12
CG32485	CG3065	2.91	0.097	0.35	0.142857142857143	0.12
CG32485	phol	2.78	0.097	0.35	0.142857142857143	0.12
CG32485	CG9948	2.74	0.097	0.35	0.142857142857143	0.12
CG32485	MBD-R2	2.64	0.097	0.35	0.142857142857143	0.12
CG32485	ADD1	2.63	0.097	0.35	0.142857142857143	0.12
CG32485	Rbsn-5	2.59	0.097	0.35	0.142857142857143	0.12
CG32485	scro	2.58	0.097	0.35	0.142857142857143	0.12
CG32485	Dh44-R2	2.5	0.097	0.35	0.142857142857143	0.12
CG32485	vvl	2.41	0.097	0.35	0.142857142857143	0.12
CG32485	CG4565	2.32	0.097	0.35	0.142857142857143	0.12
CG32485	Chrac-14	2.24	0.097	0.35	0.142857142857143	0.12
CG32485	HP1b	2.21	0.097	0.35	0.142857142857143	0.12
CG32485	Lmpt	2.16	0.097	0.35	0.142857142857143	0.12
CG32485	svp	2.11	0.097	0.35	0.142857142857143	0.12
CG32485	D	2.07	0.097	0.35	0.142857142857143	0.12
CG32485	Eip74EF	2.06	0.097	0.35	0.142857142857143	0.12
CG32485	tef	1.98	0.097	0.35	0.142857142857143	0.12
CG32485	esn	1.87	0.097	0.35	0.142857142857143	0.12
CG32485	Side	1.83	0.097	0.35	0.142857142857143	0.12
CG32485	luna	1.8	0.097	0.35	0.142857142857143	0.12
CG32485	nvy	1.69	0.097	0.35	0.142857142857143	0.12
CG32485	CG8216	1.66	0.097	0.35	0.142857142857143	0.12
CG32485	foxo	1.61	0.097	0.35	0.142857142857143	0.12
CG32485	GATAd	1.6	0.097	0.35	0.142857142857143	0.12
CG32485	CG11085	1.56	0.097	0.35	0.142857142857143	0.12
prominin-like	CG11317	8.5	0.124	0.69	0.856348838577675	0.17
prominin-like	Stat92E	7.95	0.124	0.69	0.856348838577675	0.17
prominin-like	Sox102F	6.58	0.124	0.69	0.856348838577675	0.17
prominin-like	Bx	6.55	0.124	0.69	0.856348838577675	0.17
prominin-like	dm	6.45	0.124	0.69	0.856348838577675	0.17
prominin-like	HP1b	6	0.124	0.69	0.856348838577675	0.17
prominin-like	ppl	5.62	0.124	0.69	0.856348838577675	0.17
prominin-like	Dnz1	4.68	0.124	0.69	0.856348838577675	0.17
prominin-like	GATAd	4.66	0.124	0.69	0.856348838577675	0.17
prominin-like	CG11294	4.46	0.124	0.69	0.856348838577675	0.17
prominin-like	CG14711	4.25	0.124	0.69	0.856348838577675	0.17
prominin-like	Xbp1	3.88	0.124	0.69	0.856348838577675	0.17
prominin-like	NK7.1	3.79	0.124	0.69	0.856348838577675	0.17
prominin-like	Lim3	3.54	0.124	0.69	0.856348838577675	0.17
prominin-like	CG3815	3.53	0.124	0.69	0.856348838577675	0.17
prominin-like	nvy	3.32	0.124	0.69	0.856348838577675	0.17
prominin-like	Sry-delta	3.3	0.124	0.69	0.856348838577675	0.17
prominin-like	ktub	3.22	0.124	0.69	0.856348838577675	0.17
prominin-like	Sox21b	2.79	0.124	0.69	0.856348838577675	0.17
prominin-like	aop	2.56	0.124	0.69	0.856348838577675	0.17
prominin-like	elB	2.48	0.124	0.69	0.856348838577675	0.17
prominin-like	row	2.48	0.124	0.69	0.856348838577675	0.17
prominin-like	ecd	2.42	0.124	0.69	0.856348838577675	0.17
prominin-like	sr	2.26	0.124	0.69	0.856348838577675	0.17
prominin-like	CG10654	2.23	0.124	0.69	0.856348838577675	0.17
prominin-like	CG42748	2.2	0.124	0.69	0.856348838577675	0.17
prominin-like	scro	2.08	0.124	0.69	0.856348838577675	0.17
prominin-like	CG43689	2.03	0.124	0.69	0.856348838577675	0.17
prominin-like	CG12391	1.95	0.124	0.69	0.856348838577675	0.17
prominin-like	Atf-2	1.9	0.124	0.69	0.856348838577675	0.17
CG11537	CG11294	6.42	0.159	0.8	1	0.5
CG11537	E2f1	5.95	0.159	0.8	1	0.5
CG11537	CG12391	5.74	0.159	0.8	1	0.5
CG11537	CG14441	5.33	0.159	0.8	1	0.5
CG11537	Vsx2	4.01	0.159	0.8	1	0.5
CG11537	ap	3.94	0.159	0.8	1	0.5
CG11537	CG8216	3.77	0.159	0.8	1	0.5
CG11537	GATAd	3.31	0.159	0.8	1	0.5
CG11537	TFAM	3.21	0.159	0.8	1	0.5
CG11537	danr	3.21	0.159	0.8	1	0.5
CG11537	CG3726	2.97	0.159	0.8	1	0.5
CG11537	dm	2.89	0.159	0.8	1	0.5
CG11537	phol	2.83	0.159	0.8	1	0.5
CG11537	CG4565	2.77	0.159	0.8	1	0.5
CG11537	esn	2.75	0.159	0.8	1	0.5
CG11537	cbt	2.51	0.159	0.8	1	0.5
CG11537	ppl	2.48	0.159	0.8	1	0.5
CG11537	ab	2.47	0.159	0.8	1	0.5
CG11537	ash2	2.38	0.159	0.8	1	0.5
CG11537	CG14711	2.27	0.159	0.8	1	0.5
CG11537	NFAT	2.17	0.159	0.8	1	0.5
CG11537	bab2	2.16	0.159	0.8	1	0.5
CG11537	dbr	2.15	0.159	0.8	1	0.5
CG11537	Hmx	2.13	0.159	0.8	1	0.5
CG11537	Side	2.13	0.159	0.8	1	0.5
CG11537	Sce	2.1	0.159	0.8	1	0.5
CG11537	Lim3	2.08	0.159	0.8	1	0.5
CG11537	e(y)2	1.96	0.159	0.8	1	0.5
CG11537	TfAP-2	1.95	0.159	0.8	1	0.5
CG11537	mod	1.94	0.159	0.8	1	0.5
CG12082	pros	12.31	0.076	0.13	0.2	0.4
CG12082	CG8578	4.39	0.076	0.13	0.2	0.4
CG12082	tara	3.39	0.076	0.13	0.2	0.4
CG12082	MED4	3.15	0.076	0.13	0.2	0.4
CG12082	l(3)mbt	3.14	0.076	0.13	0.2	0.4
CG12082	SoxN	3.07	0.076	0.13	0.2	0.4
CG12082	MED17	2.73	0.076	0.13	0.2	0.4
CG12082	CG3815	2.64	0.076	0.13	0.2	0.4
CG12082	ap	2.56	0.076	0.13	0.2	0.4
CG12082	Sce	2.56	0.076	0.13	0.2	0.4
CG12082	Taf5	2.45	0.076	0.13	0.2	0.4
CG12082	CG6813	2.41	0.076	0.13	0.2	0.4
CG12082	mld	2.36	0.076	0.13	0.2	0.4
CG12082	Rpd3	2.29	0.076	0.13	0.2	0.4
CG12082	GATAd	2.18	0.076	0.13	0.2	0.4
CG12082	CG17361	2.14	0.076	0.13	0.2	0.4
CG12082	CG18265	2.06	0.076	0.13	0.2	0.4
CG12082	MED28	1.89	0.076	0.13	0.2	0.4
CG12082	CG6683	1.89	0.076	0.13	0.2	0.4
CG12082	ADD1	1.86	0.076	0.13	0.2	0.4
CG12082	Crc	1.81	0.076	0.13	0.2	0.4
CG12082	hth	1.81	0.076	0.13	0.2	0.4
CG12082	mor	1.79	0.076	0.13	0.2	0.4
CG12082	CrebA	1.78	0.076	0.13	0.2	0.4
CG12082	Camta	1.75	0.076	0.13	0.2	0.4
CG12082	CG14711	1.73	0.076	0.13	0.2	0.4
CG12082	Dll	1.72	0.076	0.13	0.2	0.4
CG12082	Sox102F	1.71	0.076	0.13	0.2	0.4
CG12082	grp	1.64	0.076	0.13	0.2	0.4
CG12082	Mes4	1.53	0.076	0.13	0.2	0.4
CG32276	fd68A	8.34	0.143	0.6	0.683130051063973	0.72
CG32276	Su(z)12	7.58	0.143	0.6	0.683130051063973	0.72
CG32276	tup	5.54	0.143	0.6	0.683130051063973	0.72
CG32276	ham	5.15	0.143	0.6	0.683130051063973	0.72
CG32276	Sox14	4.49	0.143	0.6	0.683130051063973	0.72
CG32276	CG8578	4	0.143	0.6	0.683130051063973	0.72
CG32276	CR43670	3.92	0.143	0.6	0.683130051063973	0.72
CG32276	CG8216	3.6	0.143	0.6	0.683130051063973	0.72
CG32276	elB	3.51	0.143	0.6	0.683130051063973	0.72
CG32276	tj	3.48	0.143	0.6	0.683130051063973	0.72
CG32276	HP1b	3.44	0.143	0.6	0.683130051063973	0.72
CG32276	vvl	3.06	0.143	0.6	0.683130051063973	0.72
CG32276	nvy	3.03	0.143	0.6	0.683130051063973	0.72
CG32276	cwo	2.99	0.143	0.6	0.683130051063973	0.72
CG32276	apt	2.96	0.143	0.6	0.683130051063973	0.72
CG32276	ap	2.95	0.143	0.6	0.683130051063973	0.72
CG32276	Camta	2.9	0.143	0.6	0.683130051063973	0.72
CG32276	Hakai	2.87	0.143	0.6	0.683130051063973	0.72
CG32276	CG11723	2.84	0.143	0.6	0.683130051063973	0.72
CG32276	ct	2.83	0.143	0.6	0.683130051063973	0.72
CG32276	zfh1	2.78	0.143	0.6	0.683130051063973	0.72
CG32276	scro	2.74	0.143	0.6	0.683130051063973	0.72
CG32276	CG18265	2.69	0.143	0.6	0.683130051063973	0.72
CG32276	RpII33	2.55	0.143	0.6	0.683130051063973	0.72
CG32276	fkh	2.35	0.143	0.6	0.683130051063973	0.72
CG32276	TfIIFbeta	2.34	0.143	0.6	0.683130051063973	0.72
CG32276	Rack1	2.34	0.143	0.6	0.683130051063973	0.72
CG32276	GATAd	2.26	0.143	0.6	0.683130051063973	0.72
CG32276	Dh44-R2	2.24	0.143	0.6	0.683130051063973	0.72
CG32276	CG11696	2.19	0.143	0.6	0.683130051063973	0.72
ZnT63C	hbn	14.09	0.09	0.26	0.218217890235992	0.39
ZnT63C	Chrac-14	5.06	0.09	0.26	0.218217890235992	0.39
ZnT63C	sr	4.81	0.09	0.26	0.218217890235992	0.39
ZnT63C	ktub	4.21	0.09	0.26	0.218217890235992	0.39
ZnT63C	MED17	3.94	0.09	0.26	0.218217890235992	0.39
ZnT63C	E2f2	3.49	0.09	0.26	0.218217890235992	0.39
ZnT63C	fd59A	3.45	0.09	0.26	0.218217890235992	0.39
ZnT63C	kin17	3.42	0.09	0.26	0.218217890235992	0.39
ZnT63C	MED28	2.98	0.09	0.26	0.218217890235992	0.39
ZnT63C	bsh	2.46	0.09	0.26	0.218217890235992	0.39
ZnT63C	br	2.39	0.09	0.26	0.218217890235992	0.39
ZnT63C	CG12299	2.34	0.09	0.26	0.218217890235992	0.39
ZnT63C	mod	2.27	0.09	0.26	0.218217890235992	0.39
ZnT63C	CG6907	2.25	0.09	0.26	0.218217890235992	0.39
ZnT63C	CG11085	2.08	0.09	0.26	0.218217890235992	0.39
ZnT63C	CG8216	1.94	0.09	0.26	0.218217890235992	0.39
ZnT63C	kn	1.86	0.09	0.26	0.218217890235992	0.39
ZnT63C	CtBP	1.76	0.09	0.26	0.218217890235992	0.39
ZnT63C	GATAd	1.75	0.09	0.26	0.218217890235992	0.39
ZnT63C	phol	1.72	0.09	0.26	0.218217890235992	0.39
ZnT63C	esn	1.71	0.09	0.26	0.218217890235992	0.39
ZnT63C	Eip74EF	1.7	0.09	0.26	0.218217890235992	0.39
ZnT63C	MED18	1.66	0.09	0.26	0.218217890235992	0.39
ZnT63C	CG6689	1.62	0.09	0.26	0.218217890235992	0.39
ZnT63C	CG42748	1.6	0.09	0.26	0.218217890235992	0.39
ZnT63C	cbt	1.6	0.09	0.26	0.218217890235992	0.39
ZnT63C	oc	1.57	0.09	0.26	0.218217890235992	0.39
ZnT63C	CG10654	1.54	0.09	0.26	0.218217890235992	0.39
ZnT63C	ssp	1.53	0.09	0.26	0.218217890235992	0.39
ZnT63C	ppl	1.52	0.09	0.26	0.218217890235992	0.39
PIG-C	CG44247	4.27	0.037	0.56	0.53748384988657	0.54
PIG-C	row	3.7	0.037	0.56	0.53748384988657	0.54
PIG-C	kin17	3.34	0.037	0.56	0.53748384988657	0.54
PIG-C	CG17806	2.95	0.037	0.56	0.53748384988657	0.54
PIG-C	Trf	2.89	0.037	0.56	0.53748384988657	0.54
PIG-C	Ssl1	2.37	0.037	0.56	0.53748384988657	0.54
PIG-C	dac	2.15	0.037	0.56	0.53748384988657	0.54
PIG-C	Sox14	2.12	0.037	0.56	0.53748384988657	0.54
PIG-C	Xrp1	2.08	0.037	0.56	0.53748384988657	0.54
PIG-C	Camta	2.06	0.037	0.56	0.53748384988657	0.54
PIG-C	CR43670	2.05	0.037	0.56	0.53748384988657	0.54
PIG-C	CG8578	2.02	0.037	0.56	0.53748384988657	0.54
PIG-C	fd68A	2.02	0.037	0.56	0.53748384988657	0.54
PIG-C	Lim3	1.99	0.037	0.56	0.53748384988657	0.54
PIG-C	CkIIalpha-i1	1.94	0.037	0.56	0.53748384988657	0.54
PIG-C	Hakai	1.91	0.037	0.56	0.53748384988657	0.54
PIG-C	Rbsn-5	1.88	0.037	0.56	0.53748384988657	0.54
PIG-C	CG3838	1.87	0.037	0.56	0.53748384988657	0.54
PIG-C	l(3)mbt	1.81	0.037	0.56	0.53748384988657	0.54
PIG-C	sr	1.77	0.037	0.56	0.53748384988657	0.54
PIG-C	Eip74EF	1.72	0.037	0.56	0.53748384988657	0.54
PIG-C	bab1	1.61	0.037	0.56	0.53748384988657	0.54
PIG-C	CG6907	1.61	0.037	0.56	0.53748384988657	0.54
PIG-C	CG11294	1.55	0.037	0.56	0.53748384988657	0.54
PIG-C	trem	1.52	0.037	0.56	0.53748384988657	0.54
PIG-C	ey	1.52	0.037	0.56	0.53748384988657	0.54
PIG-C	Octbeta2R	1.48	0.037	0.56	0.53748384988657	0.54
PIG-C	rn	1.46	0.037	0.56	0.53748384988657	0.54
PIG-C	vfl	1.45	0.037	0.56	0.53748384988657	0.54
PIG-C	MED17	1.43	0.037	0.56	0.53748384988657	0.54
sty	Rbf	4.68	0.264	0.04	0.382970843102535	0.38
sty	CG32982	3.92	0.264	0.04	0.382970843102535	0.38
sty	Hsf	3.35	0.264	0.04	0.382970843102535	0.38
sty	mirr	2.93	0.264	0.04	0.382970843102535	0.38
sty	sim	2.91	0.264	0.04	0.382970843102535	0.38
sty	CG11085	2.84	0.264	0.04	0.382970843102535	0.38
sty	aop	2.58	0.264	0.04	0.382970843102535	0.38
sty	MED18	2.52	0.264	0.04	0.382970843102535	0.38
sty	CG9215	2.51	0.264	0.04	0.382970843102535	0.38
sty	lov	2.24	0.264	0.04	0.382970843102535	0.38
sty	TfAP-2	2.19	0.264	0.04	0.382970843102535	0.38
sty	CG6163	2.1	0.264	0.04	0.382970843102535	0.38
sty	tj	1.97	0.264	0.04	0.382970843102535	0.38
sty	E2f1	1.83	0.264	0.04	0.382970843102535	0.38
sty	CG17829	1.74	0.264	0.04	0.382970843102535	0.38
sty	HmgD	1.74	0.264	0.04	0.382970843102535	0.38
sty	dm	1.71	0.264	0.04	0.382970843102535	0.38
sty	CG6907	1.69	0.264	0.04	0.382970843102535	0.38
sty	MBD-R2	1.66	0.264	0.04	0.382970843102535	0.38
sty	dan	1.59	0.264	0.04	0.382970843102535	0.38
sty	foxo	1.53	0.264	0.04	0.382970843102535	0.38
sty	Stat92E	1.48	0.264	0.04	0.382970843102535	0.38
sty	GATAd	1.46	0.264	0.04	0.382970843102535	0.38
sty	Awh	1.39	0.264	0.04	0.382970843102535	0.38
sty	cwo	1.38	0.264	0.04	0.382970843102535	0.38
sty	CG11294	1.35	0.264	0.04	0.382970843102535	0.38
sty	rn	1.3	0.264	0.04	0.382970843102535	0.38
sty	CG10209	1.3	0.264	0.04	0.382970843102535	0.38
sty	zfh1	1.29	0.264	0.04	0.382970843102535	0.38
sty	Side	1.23	0.264	0.04	0.382970843102535	0.38
CG14971	Taf5	7.94	0.047	-0.11	0.333333333333333	0.37
CG14971	sr	7.52	0.047	-0.11	0.333333333333333	0.37
CG14971	e(y)2	4.07	0.047	-0.11	0.333333333333333	0.37
CG14971	CG3815	3.92	0.047	-0.11	0.333333333333333	0.37
CG14971	CG17361	3.64	0.047	-0.11	0.333333333333333	0.37
CG14971	Brf	3.31	0.047	-0.11	0.333333333333333	0.37
CG14971	Su(z)12	3.2	0.047	-0.11	0.333333333333333	0.37
CG14971	ADD1	2.81	0.047	-0.11	0.333333333333333	0.37
CG14971	CG11414	2.77	0.047	-0.11	0.333333333333333	0.37
CG14971	svp	2.67	0.047	-0.11	0.333333333333333	0.37
CG14971	CG6813	2.58	0.047	-0.11	0.333333333333333	0.37
CG14971	CG4328	2.48	0.047	-0.11	0.333333333333333	0.37
CG14971	bsh	2.41	0.047	-0.11	0.333333333333333	0.37
CG14971	CG9948	2.27	0.047	-0.11	0.333333333333333	0.37
CG14971	CG4565	2.14	0.047	-0.11	0.333333333333333	0.37
CG14971	NFAT	2.05	0.047	-0.11	0.333333333333333	0.37
CG14971	TfAP-2	2.03	0.047	-0.11	0.333333333333333	0.37
CG14971	zf30C	1.98	0.047	-0.11	0.333333333333333	0.37
CG14971	MBD-R2	1.98	0.047	-0.11	0.333333333333333	0.37
CG14971	mrn	1.96	0.047	-0.11	0.333333333333333	0.37
CG14971	TH1	1.96	0.047	-0.11	0.333333333333333	0.37
CG14971	bab1	1.93	0.047	-0.11	0.333333333333333	0.37
CG14971	bab2	1.84	0.047	-0.11	0.333333333333333	0.37
CG14971	CG4820	1.73	0.047	-0.11	0.333333333333333	0.37
CG14971	grp	1.71	0.047	-0.11	0.333333333333333	0.37
CG14971	kn	1.64	0.047	-0.11	0.333333333333333	0.37
CG14971	CG8216	1.64	0.047	-0.11	0.333333333333333	0.37
CG14971	ssp	1.63	0.047	-0.11	0.333333333333333	0.37
CG14971	CG6907	1.6	0.047	-0.11	0.333333333333333	0.37
CG14971	MED4	1.58	0.047	-0.11	0.333333333333333	0.37
CG42324	Xrp1	12.1	0.211	0.06	0.227710017021324	0.35
CG42324	CrebA	11.25	0.211	0.06	0.227710017021324	0.35
CG42324	vOptix.vVsx	5.64	0.211	0.06	0.227710017021324	0.35
CG42324	Dad	5.43	0.211	0.06	0.227710017021324	0.35
CG42324	ab	4.87	0.211	0.06	0.227710017021324	0.35
CG42324	ap	4.36	0.211	0.06	0.227710017021324	0.35
CG42324	SoxN	4.23	0.211	0.06	0.227710017021324	0.35
CG42324	CG11294	3.9	0.211	0.06	0.227710017021324	0.35
CG42324	erm	3.63	0.211	0.06	0.227710017021324	0.35
CG42324	mrn	3.27	0.211	0.06	0.227710017021324	0.35
CG42324	CG7368	2.86	0.211	0.06	0.227710017021324	0.35
CG42324	HmgD	2.53	0.211	0.06	0.227710017021324	0.35
CG42324	CG8924	2.43	0.211	0.06	0.227710017021324	0.35
CG42324	Crc	2.42	0.211	0.06	0.227710017021324	0.35
CG42324	Mes4	2.38	0.211	0.06	0.227710017021324	0.35
CG42324	NFAT	2.36	0.211	0.06	0.227710017021324	0.35
CG42324	ktub	2.29	0.211	0.06	0.227710017021324	0.35
CG42324	CG12659	2.28	0.211	0.06	0.227710017021324	0.35
CG42324	CG11414	2.09	0.211	0.06	0.227710017021324	0.35
CG42324	Sry-delta	2.03	0.211	0.06	0.227710017021324	0.35
CG42324	MED4	1.94	0.211	0.06	0.227710017021324	0.35
CG42324	Sox102F	1.93	0.211	0.06	0.227710017021324	0.35
CG42324	ey	1.85	0.211	0.06	0.227710017021324	0.35
CG42324	kn	1.85	0.211	0.06	0.227710017021324	0.35
CG42324	pros	1.74	0.211	0.06	0.227710017021324	0.35
CG42324	foxo	1.73	0.211	0.06	0.227710017021324	0.35
CG42324	dalao	1.72	0.211	0.06	0.227710017021324	0.35
CG42324	CG6689	1.68	0.211	0.06	0.227710017021324	0.35
CG42324	vfl	1.67	0.211	0.06	0.227710017021324	0.35
CG42324	CG6654	1.66	0.211	0.06	0.227710017021324	0.35
Awh	CG32532	5.65	0.172	0.47	0.683130051063973	0.53
Awh	CG32982	4.52	0.172	0.47	0.683130051063973	0.53
Awh	Mef2	3.46	0.172	0.47	0.683130051063973	0.53
Awh	Dad	3.03	0.172	0.47	0.683130051063973	0.53
Awh	vvl	2.18	0.172	0.47	0.683130051063973	0.53
Awh	CR43670	2	0.172	0.47	0.683130051063973	0.53
Awh	kn	1.99	0.172	0.47	0.683130051063973	0.53
Awh	tj	1.94	0.172	0.47	0.683130051063973	0.53
Awh	CG14711	1.93	0.172	0.47	0.683130051063973	0.53
Awh	fd59A	1.9	0.172	0.47	0.683130051063973	0.53
Awh	Ets65A	1.86	0.172	0.47	0.683130051063973	0.53
Awh	CG6683	1.65	0.172	0.47	0.683130051063973	0.53
Awh	vdOptix	1.65	0.172	0.47	0.683130051063973	0.53
Awh	hth	1.61	0.172	0.47	0.683130051063973	0.53
Awh	CG17829	1.59	0.172	0.47	0.683130051063973	0.53
Awh	hng1	1.49	0.172	0.47	0.683130051063973	0.53
Awh	CG12659	1.42	0.172	0.47	0.683130051063973	0.53
Awh	toy	1.39	0.172	0.47	0.683130051063973	0.53
Awh	HP1b	1.35	0.172	0.47	0.683130051063973	0.53
Awh	dimm	1.24	0.172	0.47	0.683130051063973	0.53
Awh	Atf3	1.18	0.172	0.47	0.683130051063973	0.53
Awh	CG43689	1.13	0.172	0.47	0.683130051063973	0.53
Awh	CG17568	1.09	0.172	0.47	0.683130051063973	0.53
Awh	TFAM	1.08	0.172	0.47	0.683130051063973	0.53
Awh	CG6254	1.07	0.172	0.47	0.683130051063973	0.53
Awh	Eip74EF	1.07	0.172	0.47	0.683130051063973	0.53
Awh	Xrp1	1.05	0.172	0.47	0.683130051063973	0.53
Awh	run	1.05	0.172	0.47	0.683130051063973	0.53
Awh	Kdm2	1.05	0.172	0.47	0.683130051063973	0.53
Awh	danr	1.05	0.172	0.47	0.683130051063973	0.53
Sc2	HP1b	18.63	0.11	0.45	0.447213595499958	0.55
Sc2	aop	9.71	0.11	0.45	0.447213595499958	0.55
Sc2	CG11723	7.54	0.11	0.45	0.447213595499958	0.55
Sc2	CG14711	7.49	0.11	0.45	0.447213595499958	0.55
Sc2	CG10654	7.43	0.11	0.45	0.447213595499958	0.55
Sc2	GATAd	7.02	0.11	0.45	0.447213595499958	0.55
Sc2	Crc	6.02	0.11	0.45	0.447213595499958	0.55
Sc2	CG18265	5.55	0.11	0.45	0.447213595499958	0.55
Sc2	MED4	5.2	0.11	0.45	0.447213595499958	0.55
Sc2	Sox102F	4.75	0.11	0.45	0.447213595499958	0.55
Sc2	CG6254	4.62	0.11	0.45	0.447213595499958	0.55
Sc2	Camta	4.58	0.11	0.45	0.447213595499958	0.55
Sc2	E2f1	3.75	0.11	0.45	0.447213595499958	0.55
Sc2	tara	3.7	0.11	0.45	0.447213595499958	0.55
Sc2	CG32700	3.7	0.11	0.45	0.447213595499958	0.55
Sc2	mod	3.32	0.11	0.45	0.447213595499958	0.55
Sc2	Eip93F	3.06	0.11	0.45	0.447213595499958	0.55
Sc2	CG2889	2.99	0.11	0.45	0.447213595499958	0.55
Sc2	CG4565	2.79	0.11	0.45	0.447213595499958	0.55
Sc2	Octbeta2R	2.7	0.11	0.45	0.447213595499958	0.55
Sc2	ppl	2.63	0.11	0.45	0.447213595499958	0.55
Sc2	CG8216	2.54	0.11	0.45	0.447213595499958	0.55
Sc2	Xbp1	2.46	0.11	0.45	0.447213595499958	0.55
Sc2	erm	2.36	0.11	0.45	0.447213595499958	0.55
Sc2	dmrt99B	2.25	0.11	0.45	0.447213595499958	0.55
Sc2	phol	2.14	0.11	0.45	0.447213595499958	0.55
Sc2	Hsf	1.99	0.11	0.45	0.447213595499958	0.55
Sc2	elB	1.99	0.11	0.45	0.447213595499958	0.55
Sc2	tef	1.95	0.11	0.45	0.447213595499958	0.55
Sc2	CG8765	1.92	0.11	0.45	0.447213595499958	0.55
Eip63F-1	ey	11.72	0.509	0.23	0.516397779494322	0.38
Eip63F-1	tup	8.04	0.509	0.23	0.516397779494322	0.38
Eip63F-1	cbt	6.54	0.509	0.23	0.516397779494322	0.38
Eip63F-1	Lim3	5.83	0.509	0.23	0.516397779494322	0.38
Eip63F-1	CG11294	4.08	0.509	0.23	0.516397779494322	0.38
Eip63F-1	CG8924	3.85	0.509	0.23	0.516397779494322	0.38
Eip63F-1	MED17	3.52	0.509	0.23	0.516397779494322	0.38
Eip63F-1	CG6683	3.35	0.509	0.23	0.516397779494322	0.38
Eip63F-1	fru	3.3	0.509	0.23	0.516397779494322	0.38
Eip63F-1	TH1	3.23	0.509	0.23	0.516397779494322	0.38
Eip63F-1	foxo	3.06	0.509	0.23	0.516397779494322	0.38
Eip63F-1	CG18265	2.98	0.509	0.23	0.516397779494322	0.38
Eip63F-1	CG11085	2.56	0.509	0.23	0.516397779494322	0.38
Eip63F-1	HmgD	2.53	0.509	0.23	0.516397779494322	0.38
Eip63F-1	ap	2.5	0.509	0.23	0.516397779494322	0.38
Eip63F-1	kn	2.42	0.509	0.23	0.516397779494322	0.38
Eip63F-1	aop	2.33	0.509	0.23	0.516397779494322	0.38
Eip63F-1	Ssl1	2.31	0.509	0.23	0.516397779494322	0.38
Eip63F-1	sim	2.29	0.509	0.23	0.516397779494322	0.38
Eip63F-1	CG7368	2.01	0.509	0.23	0.516397779494322	0.38
Eip63F-1	CG45071	1.91	0.509	0.23	0.516397779494322	0.38
Eip63F-1	CG32532	1.79	0.509	0.23	0.516397779494322	0.38
Eip63F-1	dmrt99B	1.72	0.509	0.23	0.516397779494322	0.38
Eip63F-1	CG4676	1.69	0.509	0.23	0.516397779494322	0.38
Eip63F-1	HP1b	1.65	0.509	0.23	0.516397779494322	0.38
Eip63F-1	Kdm2	1.55	0.509	0.23	0.516397779494322	0.38
Eip63F-1	CG12299	1.51	0.509	0.23	0.516397779494322	0.38
Eip63F-1	CG3065	1.5	0.509	0.23	0.516397779494322	0.38
Eip63F-1	whole_OPC	1.39	0.509	0.23	0.516397779494322	0.38
Eip63F-1	ct	1.38	0.509	0.23	0.516397779494322	0.38
CG10866	mod	9.6	0.204	0.64	0.786795792469443	0.45
CG10866	hpo	6.36	0.204	0.64	0.786795792469443	0.45
CG10866	Lmpt	5.73	0.204	0.64	0.786795792469443	0.45
CG10866	sim	5.54	0.204	0.64	0.786795792469443	0.45
CG10866	MED4	5.21	0.204	0.64	0.786795792469443	0.45
CG10866	Bap55	5	0.204	0.64	0.786795792469443	0.45
CG10866	Camta	4.28	0.204	0.64	0.786795792469443	0.45
CG10866	whole_OPC	4.14	0.204	0.64	0.786795792469443	0.45
CG10866	HmgD	3.79	0.204	0.64	0.786795792469443	0.45
CG10866	CG9705	3.77	0.204	0.64	0.786795792469443	0.45
CG10866	nvy	3.51	0.204	0.64	0.786795792469443	0.45
CG10866	erm	3.47	0.204	0.64	0.786795792469443	0.45
CG10866	Xbp1	3.02	0.204	0.64	0.786795792469443	0.45
CG10866	CG6163	2.97	0.204	0.64	0.786795792469443	0.45
CG10866	CG11294	2.92	0.204	0.64	0.786795792469443	0.45
CG10866	Mef2	2.92	0.204	0.64	0.786795792469443	0.45
CG10866	Bx	2.89	0.204	0.64	0.786795792469443	0.45
CG10866	ab	2.79	0.204	0.64	0.786795792469443	0.45
CG10866	Rbf	2.45	0.204	0.64	0.786795792469443	0.45
CG10866	TfAP-2	2.36	0.204	0.64	0.786795792469443	0.45
CG10866	Sce	2.32	0.204	0.64	0.786795792469443	0.45
CG10866	svp	2.28	0.204	0.64	0.786795792469443	0.45
CG10866	ppl	2.24	0.204	0.64	0.786795792469443	0.45
CG10866	bi	2.24	0.204	0.64	0.786795792469443	0.45
CG10866	Eip93F	2.21	0.204	0.64	0.786795792469443	0.45
CG10866	CtBP	2.02	0.204	0.64	0.786795792469443	0.45
CG10866	CG4676	1.98	0.204	0.64	0.786795792469443	0.45
CG10866	CG45071	1.97	0.204	0.64	0.786795792469443	0.45
CG10866	CG3815	1.87	0.204	0.64	0.786795792469443	0.45
CG10866	CG3163	1.86	0.204	0.64	0.786795792469443	0.45
Gad1	CG11294	20.85	1.28	0.71	0.74535599249993	0.28
Gad1	Lim3	14.7	1.28	0.71	0.74535599249993	0.28
Gad1	erm	7.39	1.28	0.71	0.74535599249993	0.28
Gad1	Hmx	5.26	1.28	0.71	0.74535599249993	0.28
Gad1	ey	5.07	1.28	0.71	0.74535599249993	0.28
Gad1	Brf	4.65	1.28	0.71	0.74535599249993	0.28
Gad1	svp	4.21	1.28	0.71	0.74535599249993	0.28
Gad1	CG43689	3.99	1.28	0.71	0.74535599249993	0.28
Gad1	Camta	3.55	1.28	0.71	0.74535599249993	0.28
Gad1	kn	3.47	1.28	0.71	0.74535599249993	0.28
Gad1	Xbp1	3.31	1.28	0.71	0.74535599249993	0.28
Gad1	NFAT	3.29	1.28	0.71	0.74535599249993	0.28
Gad1	tef	3.04	1.28	0.71	0.74535599249993	0.28
Gad1	GATAd	2.98	1.28	0.71	0.74535599249993	0.28
Gad1	hng1	2.98	1.28	0.71	0.74535599249993	0.28
Gad1	CG3838	2.9	1.28	0.71	0.74535599249993	0.28
Gad1	scro	2.81	1.28	0.71	0.74535599249993	0.28
Gad1	hth	2.69	1.28	0.71	0.74535599249993	0.28
Gad1	CG10209	2.66	1.28	0.71	0.74535599249993	0.28
Gad1	CG9932	2.5	1.28	0.71	0.74535599249993	0.28
Gad1	Rbsn-5	2.46	1.28	0.71	0.74535599249993	0.28
Gad1	CG32982	2.37	1.28	0.71	0.74535599249993	0.28
Gad1	Dll	2.34	1.28	0.71	0.74535599249993	0.28
Gad1	TfIIFbeta	2.34	1.28	0.71	0.74535599249993	0.28
Gad1	Su(z)12	2.32	1.28	0.71	0.74535599249993	0.28
Gad1	Su(var)2-HP2	2.25	1.28	0.71	0.74535599249993	0.28
Gad1	vfl	2.25	1.28	0.71	0.74535599249993	0.28
Gad1	tup	2.23	1.28	0.71	0.74535599249993	0.28
Gad1	zf30C	2.07	1.28	0.71	0.74535599249993	0.28
Gad1	dan	2.07	1.28	0.71	0.74535599249993	0.28
CG14989	CG11294	19.28	0.853	0.92	1	0.55
CG14989	Lim3	16.03	0.853	0.92	1	0.55
CG14989	CG10209	6.44	0.853	0.92	1	0.55
CG14989	tsh	5.4	0.853	0.92	1	0.55
CG14989	Xrp1	5.22	0.853	0.92	1	0.55
CG14989	ey	4.65	0.853	0.92	1	0.55
CG14989	CG14711	3.47	0.853	0.92	1	0.55
CG14989	CG12391	3.16	0.853	0.92	1	0.55
CG14989	hth	3.14	0.853	0.92	1	0.55
CG14989	CG2889	3.08	0.853	0.92	1	0.55
CG14989	Hsf	3.05	0.853	0.92	1	0.55
CG14989	Hmx	2.77	0.853	0.92	1	0.55
CG14989	fd59A	2.65	0.853	0.92	1	0.55
CG14989	GATAd	2.6	0.853	0.92	1	0.55
CG14989	CtBP	2.5	0.853	0.92	1	0.55
CG14989	kn	2.47	0.853	0.92	1	0.55
CG14989	Vsx2	2.45	0.853	0.92	1	0.55
CG14989	Sry-delta	2.42	0.853	0.92	1	0.55
CG14989	tup	2.35	0.853	0.92	1	0.55
CG14989	CG11317	2.35	0.853	0.92	1	0.55
CG14989	CG9932	2.35	0.853	0.92	1	0.55
CG14989	vfl	2.27	0.853	0.92	1	0.55
CG14989	Atf-2	2.25	0.853	0.92	1	0.55
CG14989	Rpd3	2.25	0.853	0.92	1	0.55
CG14989	ab	2.01	0.853	0.92	1	0.55
CG14989	vvl	1.87	0.853	0.92	1	0.55
CG14989	vdOptix	1.85	0.853	0.92	1	0.55
CG14989	Bx	1.78	0.853	0.92	1	0.55
CG14989	CG3065	1.78	0.853	0.92	1	0.55
CG14989	CG1792	1.77	0.853	0.92	1	0.55
RfC4	mod	4.38	0.043	-0.24	0.174077655955698	0.25
RfC4	Trf	3.67	0.043	-0.24	0.174077655955698	0.25
RfC4	NELF-B	3.51	0.043	-0.24	0.174077655955698	0.25
RfC4	toy	3.44	0.043	-0.24	0.174077655955698	0.25
RfC4	Dad	3.24	0.043	-0.24	0.174077655955698	0.25
RfC4	Hsf	2.64	0.043	-0.24	0.174077655955698	0.25
RfC4	CG14711	2.59	0.043	-0.24	0.174077655955698	0.25
RfC4	TfIIFbeta	2.32	0.043	-0.24	0.174077655955698	0.25
RfC4	ey	2.26	0.043	-0.24	0.174077655955698	0.25
RfC4	CG4676	2.19	0.043	-0.24	0.174077655955698	0.25
RfC4	CG11723	2.07	0.043	-0.24	0.174077655955698	0.25
RfC4	CG42748	1.95	0.043	-0.24	0.174077655955698	0.25
RfC4	CG45071	1.95	0.043	-0.24	0.174077655955698	0.25
RfC4	CG10654	1.79	0.043	-0.24	0.174077655955698	0.25
RfC4	CR43670	1.78	0.043	-0.24	0.174077655955698	0.25
RfC4	CG17361	1.74	0.043	-0.24	0.174077655955698	0.25
RfC4	sr	1.72	0.043	-0.24	0.174077655955698	0.25
RfC4	CG13894	1.7	0.043	-0.24	0.174077655955698	0.25
RfC4	HP1b	1.68	0.043	-0.24	0.174077655955698	0.25
RfC4	NFAT	1.65	0.043	-0.24	0.174077655955698	0.25
RfC4	dan	1.64	0.043	-0.24	0.174077655955698	0.25
RfC4	Crc	1.62	0.043	-0.24	0.174077655955698	0.25
RfC4	Taf5	1.57	0.043	-0.24	0.174077655955698	0.25
RfC4	pzg	1.53	0.043	-0.24	0.174077655955698	0.25
RfC4	Chrac-14	1.52	0.043	-0.24	0.174077655955698	0.25
RfC4	MED28	1.47	0.043	-0.24	0.174077655955698	0.25
RfC4	CG32532	1.44	0.043	-0.24	0.174077655955698	0.25
RfC4	ph-p	1.43	0.043	-0.24	0.174077655955698	0.25
RfC4	CG17829	1.42	0.043	-0.24	0.174077655955698	0.25
RfC4	vDpp.vOptix	1.41	0.043	-0.24	0.174077655955698	0.25
Teh4	cbt	7.65	0.064	0.24	0.53748384988657	0.94
Teh4	Sox102F	7.29	0.064	0.24	0.53748384988657	0.94
Teh4	ppl	4.4	0.064	0.24	0.53748384988657	0.94
Teh4	dm	3.86	0.064	0.24	0.53748384988657	0.94
Teh4	GATAd	3.76	0.064	0.24	0.53748384988657	0.94
Teh4	Vsx2	3.61	0.064	0.24	0.53748384988657	0.94
Teh4	CG4565	3.2	0.064	0.24	0.53748384988657	0.94
Teh4	rgr	3.09	0.064	0.24	0.53748384988657	0.94
Teh4	Rack1	3.01	0.064	0.24	0.53748384988657	0.94
Teh4	CG6683	2.72	0.064	0.24	0.53748384988657	0.94
Teh4	CG9932	2.51	0.064	0.24	0.53748384988657	0.94
Teh4	CrebA	2.45	0.064	0.24	0.53748384988657	0.94
Teh4	Sox14	2.45	0.064	0.24	0.53748384988657	0.94
Teh4	Su(z)12	2.23	0.064	0.24	0.53748384988657	0.94
Teh4	CG2889	2.21	0.064	0.24	0.53748384988657	0.94
Teh4	ecd	2.18	0.064	0.24	0.53748384988657	0.94
Teh4	CG10209	2.11	0.064	0.24	0.53748384988657	0.94
Teh4	CG6163	2.07	0.064	0.24	0.53748384988657	0.94
Teh4	jing	2.01	0.064	0.24	0.53748384988657	0.94
Teh4	Taf5	1.99	0.064	0.24	0.53748384988657	0.94
Teh4	danr	1.96	0.064	0.24	0.53748384988657	0.94
Teh4	MED28	1.93	0.064	0.24	0.53748384988657	0.94
Teh4	CG6813	1.92	0.064	0.24	0.53748384988657	0.94
Teh4	erm	1.86	0.064	0.24	0.53748384988657	0.94
Teh4	HP1b	1.81	0.064	0.24	0.53748384988657	0.94
Teh4	CG12391	1.78	0.064	0.24	0.53748384988657	0.94
Teh4	e(y)2	1.76	0.064	0.24	0.53748384988657	0.94
Teh4	CG12299	1.75	0.064	0.24	0.53748384988657	0.94
Teh4	Hr39	1.74	0.064	0.24	0.53748384988657	0.94
Teh4	CG10654	1.71	0.064	0.24	0.53748384988657	0.94
CG43367	Bx	9.29	0.059	0.68	0.683130051063973	0.9
CG43367	mrn	8.69	0.059	0.68	0.683130051063973	0.9
CG43367	CG34340	5.65	0.059	0.68	0.683130051063973	0.9
CG43367	GATAd	5.53	0.059	0.68	0.683130051063973	0.9
CG43367	sr	4.56	0.059	0.68	0.683130051063973	0.9
CG43367	CG11723	4.1	0.059	0.68	0.683130051063973	0.9
CG43367	HP1b	3.07	0.059	0.68	0.683130051063973	0.9
CG43367	elB	2.91	0.059	0.68	0.683130051063973	0.9
CG43367	CG3065	2.85	0.059	0.68	0.683130051063973	0.9
CG43367	tef	2.81	0.059	0.68	0.683130051063973	0.9
CG43367	Camta	2.78	0.059	0.68	0.683130051063973	0.9
CG43367	Dnz1	2.73	0.059	0.68	0.683130051063973	0.9
CG43367	CG3847	2.68	0.059	0.68	0.683130051063973	0.9
CG43367	Sox102F	2.6	0.059	0.68	0.683130051063973	0.9
CG43367	Sce	2.55	0.059	0.68	0.683130051063973	0.9
CG43367	cbt	2.55	0.059	0.68	0.683130051063973	0.9
CG43367	CG9650	2.42	0.059	0.68	0.683130051063973	0.9
CG43367	Sox21b	2.37	0.059	0.68	0.683130051063973	0.9
CG43367	lov	2.33	0.059	0.68	0.683130051063973	0.9
CG43367	CG6689	2.25	0.059	0.68	0.683130051063973	0.9
CG43367	Stat92E	2.25	0.059	0.68	0.683130051063973	0.9
CG43367	CG6254	2.22	0.059	0.68	0.683130051063973	0.9
CG43367	E2f1	2.16	0.059	0.68	0.683130051063973	0.9
CG43367	ab	2.1	0.059	0.68	0.683130051063973	0.9
CG43367	tara	2.06	0.059	0.68	0.683130051063973	0.9
CG43367	Dad	2.05	0.059	0.68	0.683130051063973	0.9
CG43367	CG14711	2.03	0.059	0.68	0.683130051063973	0.9
CG43367	esn	1.96	0.059	0.68	0.683130051063973	0.9
CG43367	CG15073	1.9	0.059	0.68	0.683130051063973	0.9
CG43367	fkh	1.82	0.059	0.68	0.683130051063973	0.9
CG14997	Stat92E	10.15	0.053	0.47	0.654653670707977	0.59
CG14997	fd59A	8.27	0.053	0.47	0.654653670707977	0.59
CG14997	fkh	7.54	0.053	0.47	0.654653670707977	0.59
CG14997	CG11294	6.21	0.053	0.47	0.654653670707977	0.59
CG14997	CG3815	6.14	0.053	0.47	0.654653670707977	0.59
CG14997	CG30403	5.85	0.053	0.47	0.654653670707977	0.59
CG14997	esn	5.16	0.053	0.47	0.654653670707977	0.59
CG14997	vvl	4.73	0.053	0.47	0.654653670707977	0.59
CG14997	CG9215	4.37	0.053	0.47	0.654653670707977	0.59
CG14997	CG9650	4.24	0.053	0.47	0.654653670707977	0.59
CG14997	hth	3.46	0.053	0.47	0.654653670707977	0.59
CG14997	CG9705	3.46	0.053	0.47	0.654653670707977	0.59
CG14997	Chrac-14	3.25	0.053	0.47	0.654653670707977	0.59
CG14997	Eip74EF	3.03	0.053	0.47	0.654653670707977	0.59
CG14997	MED18	2.99	0.053	0.47	0.654653670707977	0.59
CG14997	hpo	2.94	0.053	0.47	0.654653670707977	0.59
CG14997	kin17	2.9	0.053	0.47	0.654653670707977	0.59
CG14997	CG32105	2.88	0.053	0.47	0.654653670707977	0.59
CG14997	NELF-B	2.84	0.053	0.47	0.654653670707977	0.59
CG14997	CG8765	2.7	0.053	0.47	0.654653670707977	0.59
CG14997	dan	2.6	0.053	0.47	0.654653670707977	0.59
CG14997	jing	2.35	0.053	0.47	0.654653670707977	0.59
CG14997	ct	2.31	0.053	0.47	0.654653670707977	0.59
CG14997	Crc	2.27	0.053	0.47	0.654653670707977	0.59
CG14997	cwo	2.25	0.053	0.47	0.654653670707977	0.59
CG14997	danr	2.21	0.053	0.47	0.654653670707977	0.59
CG14997	Hmx	2.18	0.053	0.47	0.654653670707977	0.59
CG14997	CG6654	2.13	0.053	0.47	0.654653670707977	0.59
CG14997	Hsf	1.98	0.053	0.47	0.654653670707977	0.59
CG14997	CG17361	1.98	0.053	0.47	0.654653670707977	0.59
ago	Atf3	4.97	0.046	0.22	0.174077655955698	0.39
ago	ADD1	4.38	0.046	0.22	0.174077655955698	0.39
ago	aop	3.69	0.046	0.22	0.174077655955698	0.39
ago	vfl	3.48	0.046	0.22	0.174077655955698	0.39
ago	CG11723	3.38	0.046	0.22	0.174077655955698	0.39
ago	ey	3.06	0.046	0.22	0.174077655955698	0.39
ago	CG3815	3.04	0.046	0.22	0.174077655955698	0.39
ago	mirr	2.88	0.046	0.22	0.174077655955698	0.39
ago	hng1	2.68	0.046	0.22	0.174077655955698	0.39
ago	CG42748	2.63	0.046	0.22	0.174077655955698	0.39
ago	CG32982	2.57	0.046	0.22	0.174077655955698	0.39
ago	fkh	2.56	0.046	0.22	0.174077655955698	0.39
ago	CG13894	2.49	0.046	0.22	0.174077655955698	0.39
ago	ab	2.49	0.046	0.22	0.174077655955698	0.39
ago	Eip74EF	2.34	0.046	0.22	0.174077655955698	0.39
ago	E2f1	2.23	0.046	0.22	0.174077655955698	0.39
ago	Sap30	2.21	0.046	0.22	0.174077655955698	0.39
ago	bsh	2.16	0.046	0.22	0.174077655955698	0.39
ago	pzg	2.03	0.046	0.22	0.174077655955698	0.39
ago	Chrac-14	1.98	0.046	0.22	0.174077655955698	0.39
ago	CG3726	1.86	0.046	0.22	0.174077655955698	0.39
ago	esn	1.86	0.046	0.22	0.174077655955698	0.39
ago	ssp	1.86	0.046	0.22	0.174077655955698	0.39
ago	CG10209	1.84	0.046	0.22	0.174077655955698	0.39
ago	Hmx	1.81	0.046	0.22	0.174077655955698	0.39
ago	CG3163	1.64	0.046	0.22	0.174077655955698	0.39
ago	tsh	1.63	0.046	0.22	0.174077655955698	0.39
ago	pros	1.6	0.046	0.22	0.174077655955698	0.39
ago	CG44247	1.58	0.046	0.22	0.174077655955698	0.39
ago	CG17361	1.5	0.046	0.22	0.174077655955698	0.39
CG1311	CG8765	5.08	0.034	0.79	0.683130051063973	0.72
CG1311	CG8216	5.02	0.034	0.79	0.683130051063973	0.72
CG1311	CG13123	4.32	0.034	0.79	0.683130051063973	0.72
CG1311	e(y)2	4.21	0.034	0.79	0.683130051063973	0.72
CG1311	HmgD	3.86	0.034	0.79	0.683130051063973	0.72
CG1311	ash2	3.67	0.034	0.79	0.683130051063973	0.72
CG1311	oc	3.62	0.034	0.79	0.683130051063973	0.72
CG1311	ey	3.59	0.034	0.79	0.683130051063973	0.72
CG1311	dve	3.5	0.034	0.79	0.683130051063973	0.72
CG1311	CG3838	3.47	0.034	0.79	0.683130051063973	0.72
CG1311	CG44247	3.22	0.034	0.79	0.683130051063973	0.72
CG1311	TfAP-2	3.14	0.034	0.79	0.683130051063973	0.72
CG1311	CG3847	3.09	0.034	0.79	0.683130051063973	0.72
CG1311	spt4	2.87	0.034	0.79	0.683130051063973	0.72
CG1311	Rbsn-5	2.86	0.034	0.79	0.683130051063973	0.72
CG1311	Camta	2.75	0.034	0.79	0.683130051063973	0.72
CG1311	trem	2.7	0.034	0.79	0.683130051063973	0.72
CG1311	ab	2.57	0.034	0.79	0.683130051063973	0.72
CG1311	ADD1	2.55	0.034	0.79	0.683130051063973	0.72
CG1311	SoxN	2.22	0.034	0.79	0.683130051063973	0.72
CG1311	CG42748	2.12	0.034	0.79	0.683130051063973	0.72
CG1311	Bap55	2.04	0.034	0.79	0.683130051063973	0.72
CG1311	bon	2.04	0.034	0.79	0.683130051063973	0.72
CG1311	hth	2	0.034	0.79	0.683130051063973	0.72
CG1311	CG12659	1.94	0.034	0.79	0.683130051063973	0.72
CG1311	ap	1.91	0.034	0.79	0.683130051063973	0.72
CG1311	RpII33	1.89	0.034	0.79	0.683130051063973	0.72
CG1311	bab1	1.86	0.034	0.79	0.683130051063973	0.72
CG1311	CG11723	1.82	0.034	0.79	0.683130051063973	0.72
CG1311	E2f2	1.71	0.034	0.79	0.683130051063973	0.72
CG15014	Mes4	4.87	0.067	0.5	0.786795792469443	0.75
CG15014	MED28	4.72	0.067	0.5	0.786795792469443	0.75
CG15014	spt4	4.08	0.067	0.5	0.786795792469443	0.75
CG15014	HP1b	4.07	0.067	0.5	0.786795792469443	0.75
CG15014	CG8765	4.03	0.067	0.5	0.786795792469443	0.75
CG15014	TfIIFbeta	3.66	0.067	0.5	0.786795792469443	0.75
CG15014	CG10959	3.64	0.067	0.5	0.786795792469443	0.75
CG15014	Rbf	3.6	0.067	0.5	0.786795792469443	0.75
CG15014	nvy	3.03	0.067	0.5	0.786795792469443	0.75
CG15014	CtBP	2.95	0.067	0.5	0.786795792469443	0.75
CG15014	GATAd	2.91	0.067	0.5	0.786795792469443	0.75
CG15014	tara	2.87	0.067	0.5	0.786795792469443	0.75
CG15014	cbt	2.83	0.067	0.5	0.786795792469443	0.75
CG15014	Kdm2	2.77	0.067	0.5	0.786795792469443	0.75
CG15014	hth	2.49	0.067	0.5	0.786795792469443	0.75
CG15014	br	2.49	0.067	0.5	0.786795792469443	0.75
CG15014	bon	2.47	0.067	0.5	0.786795792469443	0.75
CG15014	ktub	2.3	0.067	0.5	0.786795792469443	0.75
CG15014	Mef2	2.19	0.067	0.5	0.786795792469443	0.75
CG15014	Su(z)12	2.17	0.067	0.5	0.786795792469443	0.75
CG15014	Cdc5	2.16	0.067	0.5	0.786795792469443	0.75
CG15014	SoxN	2.13	0.067	0.5	0.786795792469443	0.75
CG15014	CG6689	2.12	0.067	0.5	0.786795792469443	0.75
CG15014	CG10654	2.11	0.067	0.5	0.786795792469443	0.75
CG15014	Awh	1.88	0.067	0.5	0.786795792469443	0.75
CG15014	elB	1.83	0.067	0.5	0.786795792469443	0.75
CG15014	CG8950	1.81	0.067	0.5	0.786795792469443	0.75
CG15014	CG18265	1.79	0.067	0.5	0.786795792469443	0.75
CG15014	CG7368	1.78	0.067	0.5	0.786795792469443	0.75
CG15014	fd59A	1.71	0.067	0.5	0.786795792469443	0.75
CG15019	mod	6.24	0.097	0.76	1	0.94
CG15019	CG11723	5.85	0.097	0.76	1	0.94
CG15019	Hsf	4.75	0.097	0.76	1	0.94
CG15019	bab1	4.7	0.097	0.76	1	0.94
CG15019	row	4.4	0.097	0.76	1	0.94
CG15019	Hr39	4.32	0.097	0.76	1	0.94
CG15019	CG8216	3.88	0.097	0.76	1	0.94
CG15019	phol	3.86	0.097	0.76	1	0.94
CG15019	CkIIalpha-i1	3.77	0.097	0.76	1	0.94
CG15019	mamo	3.73	0.097	0.76	1	0.94
CG15019	E2f2	3.57	0.097	0.76	1	0.94
CG15019	bab2	3.29	0.097	0.76	1	0.94
CG15019	CG6254	3.21	0.097	0.76	1	0.94
CG15019	ecd	3.11	0.097	0.76	1	0.94
CG15019	ppl	3.1	0.097	0.76	1	0.94
CG15019	vvl	3.05	0.097	0.76	1	0.94
CG15019	hpo	2.98	0.097	0.76	1	0.94
CG15019	tara	2.93	0.097	0.76	1	0.94
CG15019	CG3163	2.91	0.097	0.76	1	0.94
CG15019	Dh44-R2	2.87	0.097	0.76	1	0.94
CG15019	CG4820	2.86	0.097	0.76	1	0.94
CG15019	GATAd	2.79	0.097	0.76	1	0.94
CG15019	CG8765	2.77	0.097	0.76	1	0.94
CG15019	Sox102F	2.65	0.097	0.76	1	0.94
CG15019	dan	2.52	0.097	0.76	1	0.94
CG15019	CtBP	2.48	0.097	0.76	1	0.94
CG15019	grp	2.46	0.097	0.76	1	0.94
CG15019	rn	2.42	0.097	0.76	1	0.94
CG15019	ap	2.35	0.097	0.76	1	0.94
CG15019	dm	2.3	0.097	0.76	1	0.94
Src64B	tup	9.99	0.101	0.36	0.382970843102535	0.78
Src64B	Hr39	6.89	0.101	0.36	0.382970843102535	0.78
Src64B	Rack1	5.69	0.101	0.36	0.382970843102535	0.78
Src64B	kn	4.73	0.101	0.36	0.382970843102535	0.78
Src64B	D	4.72	0.101	0.36	0.382970843102535	0.78
Src64B	ppl	4.43	0.101	0.36	0.382970843102535	0.78
Src64B	CG12299	4.16	0.101	0.36	0.382970843102535	0.78
Src64B	Kdm2	3.86	0.101	0.36	0.382970843102535	0.78
Src64B	CG10209	3.78	0.101	0.36	0.382970843102535	0.78
Src64B	Atf-2	3.68	0.101	0.36	0.382970843102535	0.78
Src64B	vdOptix	3.53	0.101	0.36	0.382970843102535	0.78
Src64B	tara	3.44	0.101	0.36	0.382970843102535	0.78
Src64B	CG11317	3.05	0.101	0.36	0.382970843102535	0.78
Src64B	Camta	2.86	0.101	0.36	0.382970843102535	0.78
Src64B	ey	2.72	0.101	0.36	0.382970843102535	0.78
Src64B	RunxB	2.71	0.101	0.36	0.382970843102535	0.78
Src64B	Mef2	2.55	0.101	0.36	0.382970843102535	0.78
Src64B	CG1792	2.54	0.101	0.36	0.382970843102535	0.78
Src64B	ecd	2.48	0.101	0.36	0.382970843102535	0.78
Src64B	spt4	2.37	0.101	0.36	0.382970843102535	0.78
Src64B	MED18	2.26	0.101	0.36	0.382970843102535	0.78
Src64B	bab2	2.26	0.101	0.36	0.382970843102535	0.78
Src64B	CG15073	2.22	0.101	0.36	0.382970843102535	0.78
Src64B	Lim3	2.13	0.101	0.36	0.382970843102535	0.78
Src64B	CG4820	2.11	0.101	0.36	0.382970843102535	0.78
Src64B	CG42748	2.04	0.101	0.36	0.382970843102535	0.78
Src64B	br	1.96	0.101	0.36	0.382970843102535	0.78
Src64B	bi	1.96	0.101	0.36	0.382970843102535	0.78
Src64B	Sox21b	1.88	0.101	0.36	0.382970843102535	0.78
Src64B	nvy	1.8	0.101	0.36	0.382970843102535	0.78
Rpd3	jing	7.6	0.08	0.04	0.179487179487179	0.46
Rpd3	br	5.91	0.08	0.04	0.179487179487179	0.46
Rpd3	hth	4.72	0.08	0.04	0.179487179487179	0.46
Rpd3	Opbp	4.35	0.08	0.04	0.179487179487179	0.46
Rpd3	CtBP	4.32	0.08	0.04	0.179487179487179	0.46
Rpd3	CG3838	3.83	0.08	0.04	0.179487179487179	0.46
Rpd3	bab2	3.09	0.08	0.04	0.179487179487179	0.46
Rpd3	Taf5	2.61	0.08	0.04	0.179487179487179	0.46
Rpd3	Trf	2.34	0.08	0.04	0.179487179487179	0.46
Rpd3	CrebA	2.15	0.08	0.04	0.179487179487179	0.46
Rpd3	bab1	2.13	0.08	0.04	0.179487179487179	0.46
Rpd3	CG10959	2.07	0.08	0.04	0.179487179487179	0.46
Rpd3	mld	2.06	0.08	0.04	0.179487179487179	0.46
Rpd3	CG17361	2.03	0.08	0.04	0.179487179487179	0.46
Rpd3	CG12391	2.01	0.08	0.04	0.179487179487179	0.46
Rpd3	mor	1.99	0.08	0.04	0.179487179487179	0.46
Rpd3	CG11414	1.88	0.08	0.04	0.179487179487179	0.46
Rpd3	spt4	1.85	0.08	0.04	0.179487179487179	0.46
Rpd3	sr	1.82	0.08	0.04	0.179487179487179	0.46
Rpd3	dac	1.71	0.08	0.04	0.179487179487179	0.46
Rpd3	nvy	1.65	0.08	0.04	0.179487179487179	0.46
Rpd3	TfAP-2	1.62	0.08	0.04	0.179487179487179	0.46
Rpd3	trem	1.62	0.08	0.04	0.179487179487179	0.46
Rpd3	ppl	1.61	0.08	0.04	0.179487179487179	0.46
Rpd3	cbt	1.6	0.08	0.04	0.179487179487179	0.46
Rpd3	apt	1.6	0.08	0.04	0.179487179487179	0.46
Rpd3	pros	1.59	0.08	0.04	0.179487179487179	0.46
Rpd3	Octbeta2R	1.58	0.08	0.04	0.179487179487179	0.46
Rpd3	Kdm2	1.58	0.08	0.04	0.179487179487179	0.46
Rpd3	tsh	1.56	0.08	0.04	0.179487179487179	0.46
Dhc64C	hth	13.07	0.055	0.72	0.333333333333333	0.4
Dhc64C	aop	8.58	0.055	0.72	0.333333333333333	0.4
Dhc64C	CG8216	5.62	0.055	0.72	0.333333333333333	0.4
Dhc64C	svp	5.6	0.055	0.72	0.333333333333333	0.4
Dhc64C	tara	4.6	0.055	0.72	0.333333333333333	0.4
Dhc64C	CG11317	4.42	0.055	0.72	0.333333333333333	0.4
Dhc64C	ecd	4.4	0.055	0.72	0.333333333333333	0.4
Dhc64C	spt4	4.26	0.055	0.72	0.333333333333333	0.4
Dhc64C	CG11085	4.21	0.055	0.72	0.333333333333333	0.4
Dhc64C	Crc	4.18	0.055	0.72	0.333333333333333	0.4
Dhc64C	Atf3	3.63	0.055	0.72	0.333333333333333	0.4
Dhc64C	CG6163	3.57	0.055	0.72	0.333333333333333	0.4
Dhc64C	bi	3.56	0.055	0.72	0.333333333333333	0.4
Dhc64C	CG9650	3.21	0.055	0.72	0.333333333333333	0.4
Dhc64C	CtBP	3.15	0.055	0.72	0.333333333333333	0.4
Dhc64C	kin17	3.11	0.055	0.72	0.333333333333333	0.4
Dhc64C	ab	2.86	0.055	0.72	0.333333333333333	0.4
Dhc64C	vvl	2.38	0.055	0.72	0.333333333333333	0.4
Dhc64C	CG11723	2.35	0.055	0.72	0.333333333333333	0.4
Dhc64C	Opbp	2.34	0.055	0.72	0.333333333333333	0.4
Dhc64C	Awh	2.32	0.055	0.72	0.333333333333333	0.4
Dhc64C	mrn	2.3	0.055	0.72	0.333333333333333	0.4
Dhc64C	ap	2.29	0.055	0.72	0.333333333333333	0.4
Dhc64C	dbr	2.27	0.055	0.72	0.333333333333333	0.4
Dhc64C	CG8950	2.22	0.055	0.72	0.333333333333333	0.4
Dhc64C	RunxB	2.15	0.055	0.72	0.333333333333333	0.4
Dhc64C	CG3163	2.06	0.055	0.72	0.333333333333333	0.4
Dhc64C	Vsx2	1.91	0.055	0.72	0.333333333333333	0.4
Dhc64C	CG10209	1.86	0.055	0.72	0.333333333333333	0.4
Dhc64C	TfAP-2	1.86	0.055	0.72	0.333333333333333	0.4
Aats-leu	tsh	4.13	0.058	0.13	0.227710017021324	0.43
Aats-leu	CG9705	3.78	0.058	0.13	0.227710017021324	0.43
Aats-leu	jing	2.95	0.058	0.13	0.227710017021324	0.43
Aats-leu	kn	2.85	0.058	0.13	0.227710017021324	0.43
Aats-leu	cwo	2.37	0.058	0.13	0.227710017021324	0.43
Aats-leu	TFAM	2.33	0.058	0.13	0.227710017021324	0.43
Aats-leu	CG12299	2.33	0.058	0.13	0.227710017021324	0.43
Aats-leu	CG1792	2.25	0.058	0.13	0.227710017021324	0.43
Aats-leu	MED28	2.19	0.058	0.13	0.227710017021324	0.43
Aats-leu	row	2.16	0.058	0.13	0.227710017021324	0.43
Aats-leu	zfh1	2.16	0.058	0.13	0.227710017021324	0.43
Aats-leu	mirr	2.03	0.058	0.13	0.227710017021324	0.43
Aats-leu	CG8924	1.99	0.058	0.13	0.227710017021324	0.43
Aats-leu	CG4676	1.79	0.058	0.13	0.227710017021324	0.43
Aats-leu	mamo	1.58	0.058	0.13	0.227710017021324	0.43
Aats-leu	NELF-B	1.56	0.058	0.13	0.227710017021324	0.43
Aats-leu	CG3815	1.55	0.058	0.13	0.227710017021324	0.43
Aats-leu	fru	1.54	0.058	0.13	0.227710017021324	0.43
Aats-leu	Crc	1.5	0.058	0.13	0.227710017021324	0.43
Aats-leu	Ets65A	1.45	0.058	0.13	0.227710017021324	0.43
Aats-leu	CG18265	1.44	0.058	0.13	0.227710017021324	0.43
Aats-leu	esn	1.44	0.058	0.13	0.227710017021324	0.43
Aats-leu	Rpd3	1.44	0.058	0.13	0.227710017021324	0.43
Aats-leu	erm	1.43	0.058	0.13	0.227710017021324	0.43
Aats-leu	dalao	1.42	0.058	0.13	0.227710017021324	0.43
Aats-leu	whole_OPC	1.35	0.058	0.13	0.227710017021324	0.43
Aats-leu	CG6907	1.33	0.058	0.13	0.227710017021324	0.43
Aats-leu	dm	1.32	0.058	0.13	0.227710017021324	0.43
Aats-leu	CR43670	1.32	0.058	0.13	0.227710017021324	0.43
Aats-leu	vdOptix	1.31	0.058	0.13	0.227710017021324	0.43
Con	Camta	8.15	0.776	0.35	0.544949260913066	0.81
Con	CG9932	6.46	0.776	0.35	0.544949260913066	0.81
Con	ADD1	6.05	0.776	0.35	0.544949260913066	0.81
Con	NFAT	4.51	0.776	0.35	0.544949260913066	0.81
Con	HmgD	3.7	0.776	0.35	0.544949260913066	0.81
Con	CG7368	3.43	0.776	0.35	0.544949260913066	0.81
Con	whole_OPC	3.34	0.776	0.35	0.544949260913066	0.81
Con	CG3726	3.08	0.776	0.35	0.544949260913066	0.81
Con	CG9650	2.56	0.776	0.35	0.544949260913066	0.81
Con	CG9948	2.44	0.776	0.35	0.544949260913066	0.81
Con	ab	2.43	0.776	0.35	0.544949260913066	0.81
Con	e(y)2	2.33	0.776	0.35	0.544949260913066	0.81
Con	Dnz1	2.24	0.776	0.35	0.544949260913066	0.81
Con	trem	2.12	0.776	0.35	0.544949260913066	0.81
Con	ssp	1.96	0.776	0.35	0.544949260913066	0.81
Con	tj	1.94	0.776	0.35	0.544949260913066	0.81
Con	Dad	1.92	0.776	0.35	0.544949260913066	0.81
Con	ppl	1.83	0.776	0.35	0.544949260913066	0.81
Con	D	1.66	0.776	0.35	0.544949260913066	0.81
Con	dan	1.62	0.776	0.35	0.544949260913066	0.81
Con	sr	1.55	0.776	0.35	0.544949260913066	0.81
Con	pdm3	1.53	0.776	0.35	0.544949260913066	0.81
Con	CG11723	1.52	0.776	0.35	0.544949260913066	0.81
Con	Su(var)2-HP2	1.4	0.776	0.35	0.544949260913066	0.81
Con	CG18265	1.34	0.776	0.35	0.544949260913066	0.81
Con	noc	1.32	0.776	0.35	0.544949260913066	0.81
Con	CG14441	1.28	0.776	0.35	0.544949260913066	0.81
Con	CG45071	1.24	0.776	0.35	0.544949260913066	0.81
Con	HP1b	1.23	0.776	0.35	0.544949260913066	0.81
Con	Brf	1.23	0.776	0.35	0.544949260913066	0.81
CG10671	MED28	10.74	0.054	0.23	0.258198889747161	0.55
CG10671	CG30403	9.62	0.054	0.23	0.258198889747161	0.55
CG10671	l(3)mbt	5.14	0.054	0.23	0.258198889747161	0.55
CG10671	Bap55	4.76	0.054	0.23	0.258198889747161	0.55
CG10671	Crc	3.77	0.054	0.23	0.258198889747161	0.55
CG10671	ey	3.7	0.054	0.23	0.258198889747161	0.55
CG10671	CG3847	3.17	0.054	0.23	0.258198889747161	0.55
CG10671	ap	2.45	0.054	0.23	0.258198889747161	0.55
CG10671	sim	2.32	0.054	0.23	0.258198889747161	0.55
CG10671	CG10959	2.3	0.054	0.23	0.258198889747161	0.55
CG10671	Taf5	2.25	0.054	0.23	0.258198889747161	0.55
CG10671	CG8216	2.18	0.054	0.23	0.258198889747161	0.55
CG10671	ab	2.12	0.054	0.23	0.258198889747161	0.55
CG10671	HP1b	2.07	0.054	0.23	0.258198889747161	0.55
CG10671	Sox21b	2.06	0.054	0.23	0.258198889747161	0.55
CG10671	Dad	1.93	0.054	0.23	0.258198889747161	0.55
CG10671	CG8578	1.9	0.054	0.23	0.258198889747161	0.55
CG10671	GATAd	1.9	0.054	0.23	0.258198889747161	0.55
CG10671	dve	1.87	0.054	0.23	0.258198889747161	0.55
CG10671	Dll	1.87	0.054	0.23	0.258198889747161	0.55
CG10671	CG17361	1.83	0.054	0.23	0.258198889747161	0.55
CG10671	scro	1.8	0.054	0.23	0.258198889747161	0.55
CG10671	MBD-R2	1.77	0.054	0.23	0.258198889747161	0.55
CG10671	Chrac-14	1.76	0.054	0.23	0.258198889747161	0.55
CG10671	mamo	1.75	0.054	0.23	0.258198889747161	0.55
CG10671	TfAP-2	1.71	0.054	0.23	0.258198889747161	0.55
CG10671	tj	1.67	0.054	0.23	0.258198889747161	0.55
CG10671	Mes4	1.61	0.054	0.23	0.258198889747161	0.55
CG10671	TH1	1.6	0.054	0.23	0.258198889747161	0.55
CG10671	cbt	1.6	0.054	0.23	0.258198889747161	0.55
Srp54k	cwo	8.11	0.122	0.79	1	0.45
Srp54k	sr	7.69	0.122	0.79	1	0.45
Srp54k	CG15073	7.34	0.122	0.79	1	0.45
Srp54k	Camta	5.32	0.122	0.79	1	0.45
Srp54k	Dll	5.07	0.122	0.79	1	0.45
Srp54k	bab1	3.72	0.122	0.79	1	0.45
Srp54k	SoxN	3.32	0.122	0.79	1	0.45
Srp54k	CG4676	3.07	0.122	0.79	1	0.45
Srp54k	dbr	2.7	0.122	0.79	1	0.45
Srp54k	Vsx2	2.63	0.122	0.79	1	0.45
Srp54k	fkh	2.5	0.122	0.79	1	0.45
Srp54k	CG3163	2.45	0.122	0.79	1	0.45
Srp54k	NELF-B	2.4	0.122	0.79	1	0.45
Srp54k	CG11723	2.4	0.122	0.79	1	0.45
Srp54k	CG3847	2.38	0.122	0.79	1	0.45
Srp54k	rn	2.18	0.122	0.79	1	0.45
Srp54k	Sap30	2.02	0.122	0.79	1	0.45
Srp54k	Crc	2.02	0.122	0.79	1	0.45
Srp54k	svp	1.97	0.122	0.79	1	0.45
Srp54k	CG3726	1.94	0.122	0.79	1	0.45
Srp54k	tj	1.89	0.122	0.79	1	0.45
Srp54k	Sox21b	1.85	0.122	0.79	1	0.45
Srp54k	TfAP-2	1.8	0.122	0.79	1	0.45
Srp54k	Su(var)2-HP2	1.7	0.122	0.79	1	0.45
Srp54k	NK7.1	1.68	0.122	0.79	1	0.45
Srp54k	hth	1.63	0.122	0.79	1	0.45
Srp54k	Vsx1	1.6	0.122	0.79	1	0.45
Srp54k	ct	1.51	0.122	0.79	1	0.45
Srp54k	ham	1.51	0.122	0.79	1	0.45
Srp54k	E2f1	1.51	0.122	0.79	1	0.45
CG34391	dalao	6.99	0.571	0.65	0.683130051063973	0.63
CG34391	Taf5	5.33	0.571	0.65	0.683130051063973	0.63
CG34391	Rpd3	5.32	0.571	0.65	0.683130051063973	0.63
CG34391	CG9705	3.6	0.571	0.65	0.683130051063973	0.63
CG34391	dVsx	3.31	0.571	0.65	0.683130051063973	0.63
CG34391	CG45071	3.14	0.571	0.65	0.683130051063973	0.63
CG34391	lov	3.14	0.571	0.65	0.683130051063973	0.63
CG34391	Brf	2.88	0.571	0.65	0.683130051063973	0.63
CG34391	CG32700	2.74	0.571	0.65	0.683130051063973	0.63
CG34391	TFAM	2.62	0.571	0.65	0.683130051063973	0.63
CG34391	MBD-R2	2.48	0.571	0.65	0.683130051063973	0.63
CG34391	RunxB	2.15	0.571	0.65	0.683130051063973	0.63
CG34391	Hakai	2.03	0.571	0.65	0.683130051063973	0.63
CG34391	ppl	1.96	0.571	0.65	0.683130051063973	0.63
CG34391	CG8950	1.91	0.571	0.65	0.683130051063973	0.63
CG34391	CG10959	1.9	0.571	0.65	0.683130051063973	0.63
CG34391	Stat92E	1.88	0.571	0.65	0.683130051063973	0.63
CG34391	CG17361	1.81	0.571	0.65	0.683130051063973	0.63
CG34391	Dad	1.8	0.571	0.65	0.683130051063973	0.63
CG34391	mirr	1.78	0.571	0.65	0.683130051063973	0.63
CG34391	tup	1.68	0.571	0.65	0.683130051063973	0.63
CG34391	CG7368	1.65	0.571	0.65	0.683130051063973	0.63
CG34391	CG2889	1.58	0.571	0.65	0.683130051063973	0.63
CG34391	ph-p	1.53	0.571	0.65	0.683130051063973	0.63
CG34391	CG3838	1.51	0.571	0.65	0.683130051063973	0.63
CG34391	Hsf	1.49	0.571	0.65	0.683130051063973	0.63
CG34391	E2f2	1.47	0.571	0.65	0.683130051063973	0.63
CG34391	CG14441	1.47	0.571	0.65	0.683130051063973	0.63
CG34391	Rbf	1.47	0.571	0.65	0.683130051063973	0.63
CG34391	Lmpt	1.46	0.571	0.65	0.683130051063973	0.63
vito	vfl	4.94	0.071	0.04	0.333333333333333	0.52
vito	Mes4	3.19	0.071	0.04	0.333333333333333	0.52
vito	CG45071	3.12	0.071	0.04	0.333333333333333	0.52
vito	cbt	3	0.071	0.04	0.333333333333333	0.52
vito	CG1792	2.86	0.071	0.04	0.333333333333333	0.52
vito	CG17568	2.7	0.071	0.04	0.333333333333333	0.52
vito	CG4676	2.62	0.071	0.04	0.333333333333333	0.52
vito	erm	2.58	0.071	0.04	0.333333333333333	0.52
vito	CG3815	2.52	0.071	0.04	0.333333333333333	0.52
vito	Lmpt	2.51	0.071	0.04	0.333333333333333	0.52
vito	CG44247	2.5	0.071	0.04	0.333333333333333	0.52
vito	MED4	2.44	0.071	0.04	0.333333333333333	0.52
vito	Opbp	2.42	0.071	0.04	0.333333333333333	0.52
vito	bsh	2.21	0.071	0.04	0.333333333333333	0.52
vito	Sry-delta	2.14	0.071	0.04	0.333333333333333	0.52
vito	GATAd	2.04	0.071	0.04	0.333333333333333	0.52
vito	CG32532	2	0.071	0.04	0.333333333333333	0.52
vito	CG11723	1.84	0.071	0.04	0.333333333333333	0.52
vito	CG4565	1.82	0.071	0.04	0.333333333333333	0.52
vito	MED18	1.79	0.071	0.04	0.333333333333333	0.52
vito	nvy	1.77	0.071	0.04	0.333333333333333	0.52
vito	ADD1	1.68	0.071	0.04	0.333333333333333	0.52
vito	Eip74EF	1.59	0.071	0.04	0.333333333333333	0.52
vito	esn	1.56	0.071	0.04	0.333333333333333	0.52
vito	tup	1.55	0.071	0.04	0.333333333333333	0.52
vito	Chrac-14	1.53	0.071	0.04	0.333333333333333	0.52
vito	MED28	1.51	0.071	0.04	0.333333333333333	0.52
vito	CG3726	1.49	0.071	0.04	0.333333333333333	0.52
vito	CG7368	1.46	0.071	0.04	0.333333333333333	0.52
vito	CG14711	1.4	0.071	0.04	0.333333333333333	0.52
Myt1	vvl	12.83	0.047	0.82	1	0.56
Myt1	GATAd	11.33	0.047	0.82	1	0.56
Myt1	ap	7.96	0.047	0.82	1	0.56
Myt1	scro	6.92	0.047	0.82	1	0.56
Myt1	CG8216	4.99	0.047	0.82	1	0.56
Myt1	CG9705	4.66	0.047	0.82	1	0.56
Myt1	CG6813	3.99	0.047	0.82	1	0.56
Myt1	CG11414	3.92	0.047	0.82	1	0.56
Myt1	CG11723	3.86	0.047	0.82	1	0.56
Myt1	Rack1	3.78	0.047	0.82	1	0.56
Myt1	elB	3.38	0.047	0.82	1	0.56
Myt1	Camta	3.33	0.047	0.82	1	0.56
Myt1	CG3847	3.27	0.047	0.82	1	0.56
Myt1	Su(z)12	3.25	0.047	0.82	1	0.56
Myt1	Trf	3.21	0.047	0.82	1	0.56
Myt1	ADD1	3.07	0.047	0.82	1	0.56
Myt1	mrn	2.85	0.047	0.82	1	0.56
Myt1	CG43689	2.76	0.047	0.82	1	0.56
Myt1	HmgD	2.68	0.047	0.82	1	0.56
Myt1	CG4328	2.67	0.047	0.82	1	0.56
Myt1	Mes4	2.66	0.047	0.82	1	0.56
Myt1	CG34340	2.63	0.047	0.82	1	0.56
Myt1	ab	2.61	0.047	0.82	1	0.56
Myt1	NFAT	2.59	0.047	0.82	1	0.56
Myt1	Rbf	2.57	0.047	0.82	1	0.56
Myt1	Xbp1	2.56	0.047	0.82	1	0.56
Myt1	CG11294	2.45	0.047	0.82	1	0.56
Myt1	CG6689	2.39	0.047	0.82	1	0.56
Myt1	Awh	2.37	0.047	0.82	1	0.56
Myt1	CG11317	2.34	0.047	0.82	1	0.56
Bre1	tara	6.56	0.05	0.49	0.683130051063973	0.9
Bre1	CG42748	6.29	0.05	0.49	0.683130051063973	0.9
Bre1	Kdm2	6.13	0.05	0.49	0.683130051063973	0.9
Bre1	CG10209	5.17	0.05	0.49	0.683130051063973	0.9
Bre1	CG6654	4.76	0.05	0.49	0.683130051063973	0.9
Bre1	CG3163	4.5	0.05	0.49	0.683130051063973	0.9
Bre1	Dad	4.35	0.05	0.49	0.683130051063973	0.9
Bre1	CtBP	3.7	0.05	0.49	0.683130051063973	0.9
Bre1	hpo	3.6	0.05	0.49	0.683130051063973	0.9
Bre1	aop	3.5	0.05	0.49	0.683130051063973	0.9
Bre1	CG10654	3.21	0.05	0.49	0.683130051063973	0.9
Bre1	CG9215	3.1	0.05	0.49	0.683130051063973	0.9
Bre1	CG2889	2.9	0.05	0.49	0.683130051063973	0.9
Bre1	CG8924	2.82	0.05	0.49	0.683130051063973	0.9
Bre1	mod	2.76	0.05	0.49	0.683130051063973	0.9
Bre1	NK7.1	2.73	0.05	0.49	0.683130051063973	0.9
Bre1	ct	2.63	0.05	0.49	0.683130051063973	0.9
Bre1	dalao	2.53	0.05	0.49	0.683130051063973	0.9
Bre1	RpII33	2.46	0.05	0.49	0.683130051063973	0.9
Bre1	mirr	2.34	0.05	0.49	0.683130051063973	0.9
Bre1	CG32982	2.24	0.05	0.49	0.683130051063973	0.9
Bre1	CG3838	2.16	0.05	0.49	0.683130051063973	0.9
Bre1	ph-p	2.11	0.05	0.49	0.683130051063973	0.9
Bre1	CG11414	2.05	0.05	0.49	0.683130051063973	0.9
Bre1	CG17829	2.05	0.05	0.49	0.683130051063973	0.9
Bre1	CG44247	2.02	0.05	0.49	0.683130051063973	0.9
Bre1	kn	2.01	0.05	0.49	0.683130051063973	0.9
Bre1	Lim3	1.93	0.05	0.49	0.683130051063973	0.9
Bre1	Dnz1	1.92	0.05	0.49	0.683130051063973	0.9
Bre1	esn	1.92	0.05	0.49	0.683130051063973	0.9
vn	ct	3.62	0.1	0.51	1	0.85
vn	CG45071	3.26	0.1	0.51	1	0.85
vn	CG11414	3.08	0.1	0.51	1	0.85
vn	MED4	3.05	0.1	0.51	1	0.85
vn	luna	3.03	0.1	0.51	1	0.85
vn	lov	2.72	0.1	0.51	1	0.85
vn	CG6683	2.68	0.1	0.51	1	0.85
vn	ADD1	2.18	0.1	0.51	1	0.85
vn	CG9948	1.89	0.1	0.51	1	0.85
vn	CG4676	1.89	0.1	0.51	1	0.85
vn	Camta	1.84	0.1	0.51	1	0.85
vn	CG6254	1.81	0.1	0.51	1	0.85
vn	ecd	1.81	0.1	0.51	1	0.85
vn	CG3815	1.79	0.1	0.51	1	0.85
vn	erm	1.7	0.1	0.51	1	0.85
vn	noc	1.59	0.1	0.51	1	0.85
vn	CG10654	1.43	0.1	0.51	1	0.85
vn	pros	1.33	0.1	0.51	1	0.85
vn	sim	1.33	0.1	0.51	1	0.85
vn	Lmpt	1.3	0.1	0.51	1	0.85
vn	TfAP-2	1.28	0.1	0.51	1	0.85
vn	Chrac-14	1.27	0.1	0.51	1	0.85
vn	Atf3	1.23	0.1	0.51	1	0.85
vn	CG6813	1.17	0.1	0.51	1	0.85
vn	D	1.15	0.1	0.51	1	0.85
vn	Cdc5	1.13	0.1	0.51	1	0.85
vn	zfh1	1.13	0.1	0.51	1	0.85
vn	CG10209	1.1	0.1	0.51	1	0.85
vn	ktub	1.09	0.1	0.51	1	0.85
vn	Sap30	1.07	0.1	0.51	1	0.85
CG32409	CG4565	7.32	0.038	0.49	1	1
CG32409	TfAP-2	6.16	0.038	0.49	1	1
CG32409	Eip74EF	4.24	0.038	0.49	1	1
CG32409	CG6163	4.06	0.038	0.49	1	1
CG32409	Sce	3.7	0.038	0.49	1	1
CG32409	danr	3.66	0.038	0.49	1	1
CG32409	CG6683	3.31	0.038	0.49	1	1
CG32409	Dad	3.29	0.038	0.49	1	1
CG32409	erm	3.19	0.038	0.49	1	1
CG32409	dalao	3.05	0.038	0.49	1	1
CG32409	CG9215	2.9	0.038	0.49	1	1
CG32409	Mef2	2.59	0.038	0.49	1	1
CG32409	MED18	2.46	0.038	0.49	1	1
CG32409	Sox102F	2.21	0.038	0.49	1	1
CG32409	jing	2.15	0.038	0.49	1	1
CG32409	ktub	2.12	0.038	0.49	1	1
CG32409	kn	2.07	0.038	0.49	1	1
CG32409	CG11696	1.97	0.038	0.49	1	1
CG32409	CG17806	1.93	0.038	0.49	1	1
CG32409	spt4	1.91	0.038	0.49	1	1
CG32409	RunxB	1.88	0.038	0.49	1	1
CG32409	scro	1.79	0.038	0.49	1	1
CG32409	E2f2	1.73	0.038	0.49	1	1
CG32409	Crc	1.72	0.038	0.49	1	1
CG32409	CG6254	1.7	0.038	0.49	1	1
CG32409	Rack1	1.69	0.038	0.49	1	1
CG32409	ham	1.65	0.038	0.49	1	1
CG32409	CtBP	1.6	0.038	0.49	1	1
CG32409	D	1.54	0.038	0.49	1	1
CG32409	ecd	1.45	0.038	0.49	1	1
CG13288	CG3726	7.91	0.452	0.35	0.683130051063973	0.87
CG13288	Eip93F	5.6	0.452	0.35	0.683130051063973	0.87
CG13288	apt	4.71	0.452	0.35	0.683130051063973	0.87
CG13288	CG12659	4.35	0.452	0.35	0.683130051063973	0.87
CG13288	vDpp.vOptix	4	0.452	0.35	0.683130051063973	0.87
CG13288	MED4	3.17	0.452	0.35	0.683130051063973	0.87
CG13288	CG9948	3.11	0.452	0.35	0.683130051063973	0.87
CG13288	Dnz1	2.77	0.452	0.35	0.683130051063973	0.87
CG13288	CG17568	2.48	0.452	0.35	0.683130051063973	0.87
CG13288	mld	2.48	0.452	0.35	0.683130051063973	0.87
CG13288	Sap30	2.42	0.452	0.35	0.683130051063973	0.87
CG13288	Hakai	2.42	0.452	0.35	0.683130051063973	0.87
CG13288	CG32105	2.41	0.452	0.35	0.683130051063973	0.87
CG13288	CG17361	2.4	0.452	0.35	0.683130051063973	0.87
CG13288	Xbp1	2.17	0.452	0.35	0.683130051063973	0.87
CG13288	ct	2.13	0.452	0.35	0.683130051063973	0.87
CG13288	Bap55	2.11	0.452	0.35	0.683130051063973	0.87
CG13288	CG34340	1.98	0.452	0.35	0.683130051063973	0.87
CG13288	Dll	1.9	0.452	0.35	0.683130051063973	0.87
CG13288	MED28	1.75	0.452	0.35	0.683130051063973	0.87
CG13288	ssp	1.7	0.452	0.35	0.683130051063973	0.87
CG13288	vdOptix.vdVsx	1.69	0.452	0.35	0.683130051063973	0.87
CG13288	GATAd	1.62	0.452	0.35	0.683130051063973	0.87
CG13288	toy	1.56	0.452	0.35	0.683130051063973	0.87
CG13288	tef	1.54	0.452	0.35	0.683130051063973	0.87
CG13288	scro	1.51	0.452	0.35	0.683130051063973	0.87
CG13288	Opbp	1.51	0.452	0.35	0.683130051063973	0.87
CG13288	CG17806	1.51	0.452	0.35	0.683130051063973	0.87
CG13288	rn	1.49	0.452	0.35	0.683130051063973	0.87
CG13288	hth	1.48	0.452	0.35	0.683130051063973	0.87
PVRAP	zfh1	10.38	0.679	0.41	0.654653670707977	0.81
PVRAP	Stat92E	5.26	0.679	0.41	0.654653670707977	0.81
PVRAP	ct	5.2	0.679	0.41	0.654653670707977	0.81
PVRAP	CG11085	3.16	0.679	0.41	0.654653670707977	0.81
PVRAP	tup	3.03	0.679	0.41	0.654653670707977	0.81
PVRAP	MED4	2.88	0.679	0.41	0.654653670707977	0.81
PVRAP	l(3)mbt	2.51	0.679	0.41	0.654653670707977	0.81
PVRAP	CG3815	2.45	0.679	0.41	0.654653670707977	0.81
PVRAP	tsh	2.43	0.679	0.41	0.654653670707977	0.81
PVRAP	foxo	2.29	0.679	0.41	0.654653670707977	0.81
PVRAP	Mes4	2.2	0.679	0.41	0.654653670707977	0.81
PVRAP	dm	2.19	0.679	0.41	0.654653670707977	0.81
PVRAP	lov	2.16	0.679	0.41	0.654653670707977	0.81
PVRAP	CG10209	2.04	0.679	0.41	0.654653670707977	0.81
PVRAP	CG43689	1.91	0.679	0.41	0.654653670707977	0.81
PVRAP	Bap55	1.85	0.679	0.41	0.654653670707977	0.81
PVRAP	MED18	1.85	0.679	0.41	0.654653670707977	0.81
PVRAP	CG3726	1.84	0.679	0.41	0.654653670707977	0.81
PVRAP	ey	1.8	0.679	0.41	0.654653670707977	0.81
PVRAP	ap	1.79	0.679	0.41	0.654653670707977	0.81
PVRAP	bsh	1.77	0.679	0.41	0.654653670707977	0.81
PVRAP	bi	1.73	0.679	0.41	0.654653670707977	0.81
PVRAP	CG8950	1.49	0.679	0.41	0.654653670707977	0.81
PVRAP	tio	1.36	0.679	0.41	0.654653670707977	0.81
PVRAP	vOptix.vVsx	1.35	0.679	0.41	0.654653670707977	0.81
PVRAP	SoxN	1.33	0.679	0.41	0.654653670707977	0.81
PVRAP	ash2	1.32	0.679	0.41	0.654653670707977	0.81
PVRAP	dimm	1.31	0.679	0.41	0.654653670707977	0.81
PVRAP	row	1.29	0.679	0.41	0.654653670707977	0.81
PVRAP	ADD1	1.29	0.679	0.41	0.654653670707977	0.81
tan	CG11317	7.87	0.056	0.48	1	0.79
tan	CG43689	7.73	0.056	0.48	1	0.79
tan	Sry-delta	7.18	0.056	0.48	1	0.79
tan	dbr	4.64	0.056	0.48	1	0.79
tan	Rack1	4.44	0.056	0.48	1	0.79
tan	ham	4.37	0.056	0.48	1	0.79
tan	nvy	3.65	0.056	0.48	1	0.79
tan	Dnz1	3.58	0.056	0.48	1	0.79
tan	sim	3.39	0.056	0.48	1	0.79
tan	TfAP-2	3.26	0.056	0.48	1	0.79
tan	CG7368	3.05	0.056	0.48	1	0.79
tan	ADD1	3.02	0.056	0.48	1	0.79
tan	kin17	2.93	0.056	0.48	1	0.79
tan	Bx	2.85	0.056	0.48	1	0.79
tan	Brf	2.66	0.056	0.48	1	0.79
tan	ssp	2.56	0.056	0.48	1	0.79
tan	bon	2.41	0.056	0.48	1	0.79
tan	pdm3	2.36	0.056	0.48	1	0.79
tan	CkIIalpha-i1	2.35	0.056	0.48	1	0.79
tan	SoxN	2.35	0.056	0.48	1	0.79
tan	ash2	2.31	0.056	0.48	1	0.79
tan	tara	2.3	0.056	0.48	1	0.79
tan	CG1792	2.28	0.056	0.48	1	0.79
tan	CG3815	2.25	0.056	0.48	1	0.79
tan	MED28	2.18	0.056	0.48	1	0.79
tan	CG8216	2.02	0.056	0.48	1	0.79
tan	CG4820	1.93	0.056	0.48	1	0.79
tan	luna	1.93	0.056	0.48	1	0.79
tan	jing	1.89	0.056	0.48	1	0.79
tan	rn	1.8	0.056	0.48	1	0.79
loj	CG7368	6.81	0.039	0.43	1	0.99
loj	sr	6.76	0.039	0.43	1	0.99
loj	Crc	6	0.039	0.43	1	0.99
loj	Bx	3.93	0.039	0.43	1	0.99
loj	cwo	3.21	0.039	0.43	1	0.99
loj	CG8924	2.83	0.039	0.43	1	0.99
loj	cbt	2.81	0.039	0.43	1	0.99
loj	Awh	2.54	0.039	0.43	1	0.99
loj	luna	2.47	0.039	0.43	1	0.99
loj	CG4676	2.4	0.039	0.43	1	0.99
loj	CG42748	2.38	0.039	0.43	1	0.99
loj	Chrac-14	2.36	0.039	0.43	1	0.99
loj	oc	2.22	0.039	0.43	1	0.99
loj	kin17	2.2	0.039	0.43	1	0.99
loj	erm	2.19	0.039	0.43	1	0.99
loj	CG3838	2.04	0.039	0.43	1	0.99
loj	tsh	1.95	0.039	0.43	1	0.99
loj	MED28	1.89	0.039	0.43	1	0.99
loj	D	1.81	0.039	0.43	1	0.99
loj	sim	1.77	0.039	0.43	1	0.99
loj	CG9705	1.75	0.039	0.43	1	0.99
loj	CG3847	1.68	0.039	0.43	1	0.99
loj	CG15073	1.68	0.039	0.43	1	0.99
loj	Rbsn-5	1.68	0.039	0.43	1	0.99
loj	CG30403	1.64	0.039	0.43	1	0.99
loj	bab1	1.63	0.039	0.43	1	0.99
loj	pros	1.61	0.039	0.43	1	0.99
loj	run	1.6	0.039	0.43	1	0.99
loj	tara	1.59	0.039	0.43	1	0.99
loj	CG17361	1.59	0.039	0.43	1	0.99
Ets65A	Dll	16.5	0.686	0.26	0.428571428571429	0.57
Ets65A	spt4	5.8	0.686	0.26	0.428571428571429	0.57
Ets65A	svp	5.62	0.686	0.26	0.428571428571429	0.57
Ets65A	ham	3.76	0.686	0.26	0.428571428571429	0.57
Ets65A	Taf5	3.73	0.686	0.26	0.428571428571429	0.57
Ets65A	aop	3.62	0.686	0.26	0.428571428571429	0.57
Ets65A	Lmpt	3.11	0.686	0.26	0.428571428571429	0.57
Ets65A	mor	2.89	0.686	0.26	0.428571428571429	0.57
Ets65A	tup	2.84	0.686	0.26	0.428571428571429	0.57
Ets65A	ct	2.47	0.686	0.26	0.428571428571429	0.57
Ets65A	jing	2.42	0.686	0.26	0.428571428571429	0.57
Ets65A	Lim3	2.37	0.686	0.26	0.428571428571429	0.57
Ets65A	l(3)mbt	2.36	0.686	0.26	0.428571428571429	0.57
Ets65A	CG17829	2.34	0.686	0.26	0.428571428571429	0.57
Ets65A	Awh	2.27	0.686	0.26	0.428571428571429	0.57
Ets65A	CG10959	2.16	0.686	0.26	0.428571428571429	0.57
Ets65A	CG34340	1.98	0.686	0.26	0.428571428571429	0.57
Ets65A	CtBP	1.95	0.686	0.26	0.428571428571429	0.57
Ets65A	pros	1.88	0.686	0.26	0.428571428571429	0.57
Ets65A	Opbp	1.88	0.686	0.26	0.428571428571429	0.57
Ets65A	bab1	1.83	0.686	0.26	0.428571428571429	0.57
Ets65A	br	1.81	0.686	0.26	0.428571428571429	0.57
Ets65A	Rbf	1.79	0.686	0.26	0.428571428571429	0.57
Ets65A	Chrac-14	1.77	0.686	0.26	0.428571428571429	0.57
Ets65A	CG11317	1.75	0.686	0.26	0.428571428571429	0.57
Ets65A	D	1.62	0.686	0.26	0.428571428571429	0.57
Ets65A	Su(var)2-HP2	1.56	0.686	0.26	0.428571428571429	0.57
Ets65A	grp	1.54	0.686	0.26	0.428571428571429	0.57
Ets65A	Kdm2	1.5	0.686	0.26	0.428571428571429	0.57
Ets65A	bi	1.49	0.686	0.26	0.428571428571429	0.57
CG13300	erm	5.54	0.232	0.04	0.428571428571429	0.26
CG13300	CG11085	4.74	0.232	0.04	0.428571428571429	0.26
CG13300	MED4	4.55	0.232	0.04	0.428571428571429	0.26
CG13300	CG14441	4.29	0.232	0.04	0.428571428571429	0.26
CG13300	CG8765	4.18	0.232	0.04	0.428571428571429	0.26
CG13300	mamo	4	0.232	0.04	0.428571428571429	0.26
CG13300	ap	3.5	0.232	0.04	0.428571428571429	0.26
CG13300	e(y)2	2.88	0.232	0.04	0.428571428571429	0.26
CG13300	CG9932	2.56	0.232	0.04	0.428571428571429	0.26
CG13300	CG3815	2.55	0.232	0.04	0.428571428571429	0.26
CG13300	TfAP-2	2.23	0.232	0.04	0.428571428571429	0.26
CG13300	CG10959	2.21	0.232	0.04	0.428571428571429	0.26
CG13300	fd59A	2.07	0.232	0.04	0.428571428571429	0.26
CG13300	hth	1.79	0.232	0.04	0.428571428571429	0.26
CG13300	CG6813	1.73	0.232	0.04	0.428571428571429	0.26
CG13300	Mef2	1.72	0.232	0.04	0.428571428571429	0.26
CG13300	mld	1.67	0.232	0.04	0.428571428571429	0.26
CG13300	CG9705	1.67	0.232	0.04	0.428571428571429	0.26
CG13300	whole_OPC	1.66	0.232	0.04	0.428571428571429	0.26
CG13300	Lmpt	1.65	0.232	0.04	0.428571428571429	0.26
CG13300	lov	1.45	0.232	0.04	0.428571428571429	0.26
CG13300	cwo	1.44	0.232	0.04	0.428571428571429	0.26
CG13300	CG17361	1.4	0.232	0.04	0.428571428571429	0.26
CG13300	Sox102F	1.39	0.232	0.04	0.428571428571429	0.26
CG13300	CG42748	1.38	0.232	0.04	0.428571428571429	0.26
CG13300	aop	1.31	0.232	0.04	0.428571428571429	0.26
CG13300	CG30403	1.26	0.232	0.04	0.428571428571429	0.26
CG13300	CG11294	1.16	0.232	0.04	0.428571428571429	0.26
CG13300	Side	1.15	0.232	0.04	0.428571428571429	0.26
CG13300	CG11723	1.14	0.232	0.04	0.428571428571429	0.26
CG42747	Lim3	5.61	0.138	0.36	0.683130051063973	0.58
CG42747	Taf5	5.47	0.138	0.36	0.683130051063973	0.58
CG42747	CG15073	3.13	0.138	0.36	0.683130051063973	0.58
CG42747	MED4	3.02	0.138	0.36	0.683130051063973	0.58
CG42747	dalao	2.92	0.138	0.36	0.683130051063973	0.58
CG42747	HP1b	2.84	0.138	0.36	0.683130051063973	0.58
CG42747	CG8578	2.73	0.138	0.36	0.683130051063973	0.58
CG42747	CG7368	2.39	0.138	0.36	0.683130051063973	0.58
CG42747	aop	2.38	0.138	0.36	0.683130051063973	0.58
CG42747	Su(z)12	1.88	0.138	0.36	0.683130051063973	0.58
CG42747	ap	1.75	0.138	0.36	0.683130051063973	0.58
CG42747	dm	1.71	0.138	0.36	0.683130051063973	0.58
CG42747	fd59A	1.5	0.138	0.36	0.683130051063973	0.58
CG42747	CG14441	1.49	0.138	0.36	0.683130051063973	0.58
CG42747	fkh	1.46	0.138	0.36	0.683130051063973	0.58
CG42747	Mef2	1.42	0.138	0.36	0.683130051063973	0.58
CG42747	Rack1	1.42	0.138	0.36	0.683130051063973	0.58
CG42747	Ets65A	1.38	0.138	0.36	0.683130051063973	0.58
CG42747	ey	1.35	0.138	0.36	0.683130051063973	0.58
CG42747	TfAP-2	1.33	0.138	0.36	0.683130051063973	0.58
CG42747	CG11696	1.29	0.138	0.36	0.683130051063973	0.58
CG42747	pzg	1.26	0.138	0.36	0.683130051063973	0.58
CG42747	CG9215	1.24	0.138	0.36	0.683130051063973	0.58
CG42747	CG6907	1.24	0.138	0.36	0.683130051063973	0.58
CG42747	CG10959	1.23	0.138	0.36	0.683130051063973	0.58
CG42747	CG34340	1.22	0.138	0.36	0.683130051063973	0.58
CG42747	Dh44-R2	1.22	0.138	0.36	0.683130051063973	0.58
CG42747	ham	1.18	0.138	0.36	0.683130051063973	0.58
CG42747	pdm3	1.13	0.138	0.36	0.683130051063973	0.58
CG42747	CrebA	1.11	0.138	0.36	0.683130051063973	0.58
CG8270	dalao	7.84	0.051	0.16	0.258198889747161	0.35
CG8270	CG17806	5.58	0.051	0.16	0.258198889747161	0.35
CG8270	Kdm2	5.58	0.051	0.16	0.258198889747161	0.35
CG8270	mor	4.18	0.051	0.16	0.258198889747161	0.35
CG8270	Dll	3.75	0.051	0.16	0.258198889747161	0.35
CG8270	MED18	3.73	0.051	0.16	0.258198889747161	0.35
CG8270	rgr	3.33	0.051	0.16	0.258198889747161	0.35
CG8270	CG45071	3.04	0.051	0.16	0.258198889747161	0.35
CG8270	toy	2.78	0.051	0.16	0.258198889747161	0.35
CG8270	tj	2.69	0.051	0.16	0.258198889747161	0.35
CG8270	Crc	2.68	0.051	0.16	0.258198889747161	0.35
CG8270	CG9650	2.64	0.051	0.16	0.258198889747161	0.35
CG8270	CR43670	2.43	0.051	0.16	0.258198889747161	0.35
CG8270	dm	2.34	0.051	0.16	0.258198889747161	0.35
CG8270	CG3163	2.32	0.051	0.16	0.258198889747161	0.35
CG8270	TFAM	2.26	0.051	0.16	0.258198889747161	0.35
CG8270	CG17361	2.21	0.051	0.16	0.258198889747161	0.35
CG8270	CG3838	2.17	0.051	0.16	0.258198889747161	0.35
CG8270	GATAd	2.13	0.051	0.16	0.258198889747161	0.35
CG8270	fd68A	2.08	0.051	0.16	0.258198889747161	0.35
CG8270	run	1.91	0.051	0.16	0.258198889747161	0.35
CG8270	tara	1.85	0.051	0.16	0.258198889747161	0.35
CG8270	Sry-delta	1.85	0.051	0.16	0.258198889747161	0.35
CG8270	D	1.84	0.051	0.16	0.258198889747161	0.35
CG8270	Xrp1	1.81	0.051	0.16	0.258198889747161	0.35
CG8270	E2f1	1.8	0.051	0.16	0.258198889747161	0.35
CG8270	CG8924	1.79	0.051	0.16	0.258198889747161	0.35
CG8270	CG4676	1.71	0.051	0.16	0.258198889747161	0.35
CG8270	whole_OPC	1.66	0.051	0.16	0.258198889747161	0.35
CG8270	Eip93F	1.65	0.051	0.16	0.258198889747161	0.35
sfl	ab	5.82	0.132	0.35	0.333333333333333	0.31
sfl	CG4676	5.53	0.132	0.35	0.333333333333333	0.31
sfl	CG11294	5.33	0.132	0.35	0.333333333333333	0.31
sfl	dDpp	3.63	0.132	0.35	0.333333333333333	0.31
sfl	MED18	3.5	0.132	0.35	0.333333333333333	0.31
sfl	cbt	3.23	0.132	0.35	0.333333333333333	0.31
sfl	Opbp	3.11	0.132	0.35	0.333333333333333	0.31
sfl	mrn	2.96	0.132	0.35	0.333333333333333	0.31
sfl	Sry-delta	2.93	0.132	0.35	0.333333333333333	0.31
sfl	Elp3	2.61	0.132	0.35	0.333333333333333	0.31
sfl	kn	2.53	0.132	0.35	0.333333333333333	0.31
sfl	TfAP-2	2.48	0.132	0.35	0.333333333333333	0.31
sfl	CG11414	2.41	0.132	0.35	0.333333333333333	0.31
sfl	Kdm2	2.35	0.132	0.35	0.333333333333333	0.31
sfl	TFAM	2.31	0.132	0.35	0.333333333333333	0.31
sfl	Mef2	2.29	0.132	0.35	0.333333333333333	0.31
sfl	Ssl1	2.26	0.132	0.35	0.333333333333333	0.31
sfl	Xbp1	2.2	0.132	0.35	0.333333333333333	0.31
sfl	svp	2.11	0.132	0.35	0.333333333333333	0.31
sfl	run	2.05	0.132	0.35	0.333333333333333	0.31
sfl	Sce	2	0.132	0.35	0.333333333333333	0.31
sfl	Side	1.98	0.132	0.35	0.333333333333333	0.31
sfl	CG43689	1.93	0.132	0.35	0.333333333333333	0.31
sfl	CG9932	1.76	0.132	0.35	0.333333333333333	0.31
sfl	Octbeta2R	1.69	0.132	0.35	0.333333333333333	0.31
sfl	Eip74EF	1.69	0.132	0.35	0.333333333333333	0.31
sfl	Hsf	1.64	0.132	0.35	0.333333333333333	0.31
sfl	HmgD	1.61	0.132	0.35	0.333333333333333	0.31
sfl	CG11317	1.56	0.132	0.35	0.333333333333333	0.31
sfl	mamo	1.53	0.132	0.35	0.333333333333333	0.31
CR45979	Sox102F	4.23	0.158	-0.35	0.149071198499986	0.28
CR45979	CG11294	4.13	0.158	-0.35	0.149071198499986	0.28
CR45979	Ets65A	3.87	0.158	-0.35	0.149071198499986	0.28
CR45979	dm	3.6	0.158	-0.35	0.149071198499986	0.28
CR45979	CG11414	3.6	0.158	-0.35	0.149071198499986	0.28
CR45979	CG32700	3.31	0.158	-0.35	0.149071198499986	0.28
CR45979	CG4676	3.08	0.158	-0.35	0.149071198499986	0.28
CR45979	Eip93F	2.99	0.158	-0.35	0.149071198499986	0.28
CR45979	dbr	2.73	0.158	-0.35	0.149071198499986	0.28
CR45979	MED18	2.62	0.158	-0.35	0.149071198499986	0.28
CR45979	pzg	2.61	0.158	-0.35	0.149071198499986	0.28
CR45979	bi	2.6	0.158	-0.35	0.149071198499986	0.28
CR45979	sim	2.29	0.158	-0.35	0.149071198499986	0.28
CR45979	run	2.12	0.158	-0.35	0.149071198499986	0.28
CR45979	esn	2.07	0.158	-0.35	0.149071198499986	0.28
CR45979	ab	1.89	0.158	-0.35	0.149071198499986	0.28
CR45979	CG11085	1.85	0.158	-0.35	0.149071198499986	0.28
CR45979	Atf-2	1.84	0.158	-0.35	0.149071198499986	0.28
CR45979	Trf	1.82	0.158	-0.35	0.149071198499986	0.28
CR45979	dDpp	1.74	0.158	-0.35	0.149071198499986	0.28
CR45979	CR43670	1.73	0.158	-0.35	0.149071198499986	0.28
CR45979	spt4	1.68	0.158	-0.35	0.149071198499986	0.28
CR45979	fru	1.67	0.158	-0.35	0.149071198499986	0.28
CR45979	dac	1.63	0.158	-0.35	0.149071198499986	0.28
CR45979	phol	1.63	0.158	-0.35	0.149071198499986	0.28
CR45979	CG42748	1.6	0.158	-0.35	0.149071198499986	0.28
CR45979	tef	1.58	0.158	-0.35	0.149071198499986	0.28
CR45979	apt	1.57	0.158	-0.35	0.149071198499986	0.28
CR45979	Lmpt	1.52	0.158	-0.35	0.149071198499986	0.28
CR45979	Vsx2	1.51	0.158	-0.35	0.149071198499986	0.28
CG18769	Crc	10.61	0.315	0.5	0.620173672946042	0.46
CG18769	CG11085	10.47	0.315	0.5	0.620173672946042	0.46
CG18769	ap	8.11	0.315	0.5	0.620173672946042	0.46
CG18769	CG6689	5.1	0.315	0.5	0.620173672946042	0.46
CG18769	scro	4.29	0.315	0.5	0.620173672946042	0.46
CG18769	grp	3.26	0.315	0.5	0.620173672946042	0.46
CG18769	Camta	3.07	0.315	0.5	0.620173672946042	0.46
CG18769	E2f1	2.66	0.315	0.5	0.620173672946042	0.46
CG18769	row	2.23	0.315	0.5	0.620173672946042	0.46
CG18769	mirr	2.21	0.315	0.5	0.620173672946042	0.46
CG18769	pdm3	2.1	0.315	0.5	0.620173672946042	0.46
CG18769	CG17361	1.94	0.315	0.5	0.620173672946042	0.46
CG18769	rgr	1.83	0.315	0.5	0.620173672946042	0.46
CG18769	Lim3	1.82	0.315	0.5	0.620173672946042	0.46
CG18769	zfh1	1.82	0.315	0.5	0.620173672946042	0.46
CG18769	Mef2	1.74	0.315	0.5	0.620173672946042	0.46
CG18769	CG8216	1.73	0.315	0.5	0.620173672946042	0.46
CG18769	Trf	1.69	0.315	0.5	0.620173672946042	0.46
CG18769	CG4328	1.67	0.315	0.5	0.620173672946042	0.46
CG18769	HmgD	1.66	0.315	0.5	0.620173672946042	0.46
CG18769	CG14711	1.64	0.315	0.5	0.620173672946042	0.46
CG18769	CG12391	1.51	0.315	0.5	0.620173672946042	0.46
CG18769	CG2889	1.44	0.315	0.5	0.620173672946042	0.46
CG18769	CG3726	1.43	0.315	0.5	0.620173672946042	0.46
CG18769	CG9932	1.4	0.315	0.5	0.620173672946042	0.46
CG18769	ey	1.4	0.315	0.5	0.620173672946042	0.46
CG18769	ecd	1.4	0.315	0.5	0.620173672946042	0.46
CG18769	CG9705	1.38	0.315	0.5	0.620173672946042	0.46
CG18769	mrn	1.35	0.315	0.5	0.620173672946042	0.46
CG18769	MED4	1.24	0.315	0.5	0.620173672946042	0.46
CG8368	Dnz1	5.43	0.053	0.3	0.683130051063973	0.76
CG8368	pros	4.82	0.053	0.3	0.683130051063973	0.76
CG8368	NK7.1	4.02	0.053	0.3	0.683130051063973	0.76
CG8368	D	3.66	0.053	0.3	0.683130051063973	0.76
CG8368	CG13123	3.61	0.053	0.3	0.683130051063973	0.76
CG8368	CG32982	3.07	0.053	0.3	0.683130051063973	0.76
CG8368	CR43670	2.88	0.053	0.3	0.683130051063973	0.76
CG8368	hng1	2.74	0.053	0.3	0.683130051063973	0.76
CG8368	aop	2.69	0.053	0.3	0.683130051063973	0.76
CG8368	dmrt99B	2.25	0.053	0.3	0.683130051063973	0.76
CG8368	Atf-2	2.21	0.053	0.3	0.683130051063973	0.76
CG8368	rgr	2.02	0.053	0.3	0.683130051063973	0.76
CG8368	MBD-R2	1.93	0.053	0.3	0.683130051063973	0.76
CG8368	CG9932	1.9	0.053	0.3	0.683130051063973	0.76
CG8368	Rack1	1.9	0.053	0.3	0.683130051063973	0.76
CG8368	Mef2	1.81	0.053	0.3	0.683130051063973	0.76
CG8368	l(3)mbt	1.77	0.053	0.3	0.683130051063973	0.76
CG8368	svp	1.76	0.053	0.3	0.683130051063973	0.76
CG8368	CG9705	1.69	0.053	0.3	0.683130051063973	0.76
CG8368	Atf3	1.66	0.053	0.3	0.683130051063973	0.76
CG8368	ham	1.61	0.053	0.3	0.683130051063973	0.76
CG8368	Ssl1	1.56	0.053	0.3	0.683130051063973	0.76
CG8368	Sap30	1.55	0.053	0.3	0.683130051063973	0.76
CG8368	vOptix	1.47	0.053	0.3	0.683130051063973	0.76
CG8368	Sox102F	1.45	0.053	0.3	0.683130051063973	0.76
CG8368	TFAM	1.39	0.053	0.3	0.683130051063973	0.76
CG8368	CG14711	1.31	0.053	0.3	0.683130051063973	0.76
CG8368	CG3726	1.31	0.053	0.3	0.683130051063973	0.76
CG8368	vvl	1.3	0.053	0.3	0.683130051063973	0.76
CG8368	Hsf	1.3	0.053	0.3	0.683130051063973	0.76
CG8398	oc	8.3	0.19	-0.07	0.683130051063973	0.66
CG8398	Eip93F	5.22	0.19	-0.07	0.683130051063973	0.66
CG8398	elB	4.66	0.19	-0.07	0.683130051063973	0.66
CG8398	fd59A	4.45	0.19	-0.07	0.683130051063973	0.66
CG8398	fkh	4.35	0.19	-0.07	0.683130051063973	0.66
CG8398	luna	4.32	0.19	-0.07	0.683130051063973	0.66
CG8398	dve	4.02	0.19	-0.07	0.683130051063973	0.66
CG8398	hbn	3.87	0.19	-0.07	0.683130051063973	0.66
CG8398	Trf	3.81	0.19	-0.07	0.683130051063973	0.66
CG8398	noc	3.7	0.19	-0.07	0.683130051063973	0.66
CG8398	tj	3.53	0.19	-0.07	0.683130051063973	0.66
CG8398	tara	3.34	0.19	-0.07	0.683130051063973	0.66
CG8398	jing	3.24	0.19	-0.07	0.683130051063973	0.66
CG8398	CG3163	2.81	0.19	-0.07	0.683130051063973	0.66
CG8398	whole_OPC	2.81	0.19	-0.07	0.683130051063973	0.66
CG8398	Hmx	2.54	0.19	-0.07	0.683130051063973	0.66
CG8398	Mes4	2.49	0.19	-0.07	0.683130051063973	0.66
CG8398	dbr	2.12	0.19	-0.07	0.683130051063973	0.66
CG8398	Eip74EF	2.04	0.19	-0.07	0.683130051063973	0.66
CG8398	trem	2.04	0.19	-0.07	0.683130051063973	0.66
CG8398	CR43670	1.94	0.19	-0.07	0.683130051063973	0.66
CG8398	CG12659	1.9	0.19	-0.07	0.683130051063973	0.66
CG8398	nvy	1.78	0.19	-0.07	0.683130051063973	0.66
CG8398	scro	1.76	0.19	-0.07	0.683130051063973	0.66
CG8398	dalao	1.65	0.19	-0.07	0.683130051063973	0.66
CG8398	CG18265	1.65	0.19	-0.07	0.683130051063973	0.66
CG8398	Crc	1.62	0.19	-0.07	0.683130051063973	0.66
CG8398	toy	1.6	0.19	-0.07	0.683130051063973	0.66
CG8398	Dad	1.58	0.19	-0.07	0.683130051063973	0.66
CG8398	e(y)2	1.58	0.19	-0.07	0.683130051063973	0.66
GluRIA	CG11414	6.35	0.49	0.3	0.404519917477945	0.35
GluRIA	Ssl1	6.19	0.49	0.3	0.404519917477945	0.35
GluRIA	scro	5.28	0.49	0.3	0.404519917477945	0.35
GluRIA	CG8950	4.1	0.49	0.3	0.404519917477945	0.35
GluRIA	CG1792	3.5	0.49	0.3	0.404519917477945	0.35
GluRIA	pdm3	3.31	0.49	0.3	0.404519917477945	0.35
GluRIA	HP1b	3.26	0.49	0.3	0.404519917477945	0.35
GluRIA	tup	2.76	0.49	0.3	0.404519917477945	0.35
GluRIA	vvl	2.71	0.49	0.3	0.404519917477945	0.35
GluRIA	E2f1	2.69	0.49	0.3	0.404519917477945	0.35
GluRIA	CG6683	2.57	0.49	0.3	0.404519917477945	0.35
GluRIA	CG13894	2.56	0.49	0.3	0.404519917477945	0.35
GluRIA	ap	2.56	0.49	0.3	0.404519917477945	0.35
GluRIA	ct	2.51	0.49	0.3	0.404519917477945	0.35
GluRIA	rn	2.26	0.49	0.3	0.404519917477945	0.35
GluRIA	Stat92E	2.17	0.49	0.3	0.404519917477945	0.35
GluRIA	MED28	2.12	0.49	0.3	0.404519917477945	0.35
GluRIA	row	2.11	0.49	0.3	0.404519917477945	0.35
GluRIA	zfh1	2.04	0.49	0.3	0.404519917477945	0.35
GluRIA	CG6813	2.04	0.49	0.3	0.404519917477945	0.35
GluRIA	RpII33	2.03	0.49	0.3	0.404519917477945	0.35
GluRIA	Kdm2	1.97	0.49	0.3	0.404519917477945	0.35
GluRIA	bsh	1.91	0.49	0.3	0.404519917477945	0.35
GluRIA	tj	1.81	0.49	0.3	0.404519917477945	0.35
GluRIA	CkIIalpha-i1	1.76	0.49	0.3	0.404519917477945	0.35
GluRIA	CG11085	1.74	0.49	0.3	0.404519917477945	0.35
GluRIA	mrn	1.61	0.49	0.3	0.404519917477945	0.35
GluRIA	dmrt99B	1.46	0.49	0.3	0.404519917477945	0.35
GluRIA	ktub	1.45	0.49	0.3	0.404519917477945	0.35
GluRIA	MED17	1.44	0.49	0.3	0.404519917477945	0.35
velo	Chrac-14	8.64	0.078	-0.14	0.447213595499958	0.5
velo	CG1792	8.04	0.078	-0.14	0.447213595499958	0.5
velo	fkh	5.1	0.078	-0.14	0.447213595499958	0.5
velo	CG12299	4.88	0.078	-0.14	0.447213595499958	0.5
velo	NELF-B	4.07	0.078	-0.14	0.447213595499958	0.5
velo	dm	3.43	0.078	-0.14	0.447213595499958	0.5
velo	Lim3	3.16	0.078	-0.14	0.447213595499958	0.5
velo	Atf3	3.07	0.078	-0.14	0.447213595499958	0.5
velo	Kdm2	2.99	0.078	-0.14	0.447213595499958	0.5
velo	dDpp.dOptix	2.94	0.078	-0.14	0.447213595499958	0.5
velo	Sce	2.93	0.078	-0.14	0.447213595499958	0.5
velo	CG3815	2.86	0.078	-0.14	0.447213595499958	0.5
velo	kn	2.69	0.078	-0.14	0.447213595499958	0.5
velo	Brf	2.68	0.078	-0.14	0.447213595499958	0.5
velo	MED4	2.6	0.078	-0.14	0.447213595499958	0.5
velo	hng1	2.35	0.078	-0.14	0.447213595499958	0.5
velo	Sox21b	2.25	0.078	-0.14	0.447213595499958	0.5
velo	CG6907	2.15	0.078	-0.14	0.447213595499958	0.5
velo	CG9650	1.99	0.078	-0.14	0.447213595499958	0.5
velo	CG34340	1.91	0.078	-0.14	0.447213595499958	0.5
velo	Awh	1.9	0.078	-0.14	0.447213595499958	0.5
velo	Su(var)2-HP2	1.87	0.078	-0.14	0.447213595499958	0.5
velo	CG9705	1.85	0.078	-0.14	0.447213595499958	0.5
velo	zf30C	1.7	0.078	-0.14	0.447213595499958	0.5
velo	Xbp1	1.69	0.078	-0.14	0.447213595499958	0.5
velo	pros	1.68	0.078	-0.14	0.447213595499958	0.5
velo	CG10959	1.62	0.078	-0.14	0.447213595499958	0.5
velo	tara	1.61	0.078	-0.14	0.447213595499958	0.5
velo	zfh1	1.61	0.078	-0.14	0.447213595499958	0.5
velo	TfIIFbeta	1.56	0.078	-0.14	0.447213595499958	0.5
vvl	dac	12.86	0.798	0.91	1	0.5
vvl	CG32982	5.93	0.798	0.91	1	0.5
vvl	sim	4.76	0.798	0.91	1	0.5
vvl	pdm3	3.03	0.798	0.91	1	0.5
vvl	mrn	2.66	0.798	0.91	1	0.5
vvl	hth	2.57	0.798	0.91	1	0.5
vvl	ham	2.3	0.798	0.91	1	0.5
vvl	Crc	2.28	0.798	0.91	1	0.5
vvl	CG30403	2.13	0.798	0.91	1	0.5
vvl	ktub	1.96	0.798	0.91	1	0.5
vvl	CG3815	1.92	0.798	0.91	1	0.5
vvl	Atf3	1.87	0.798	0.91	1	0.5
vvl	Hsf	1.87	0.798	0.91	1	0.5
vvl	Xbp1	1.62	0.798	0.91	1	0.5
vvl	mamo	1.59	0.798	0.91	1	0.5
vvl	CG45071	1.57	0.798	0.91	1	0.5
vvl	dmrt99B	1.55	0.798	0.91	1	0.5
vvl	CG11723	1.5	0.798	0.91	1	0.5
vvl	toy	1.49	0.798	0.91	1	0.5
vvl	CG17361	1.48	0.798	0.91	1	0.5
vvl	bab1	1.43	0.798	0.91	1	0.5
vvl	CG12659	1.39	0.798	0.91	1	0.5
vvl	Atf-2	1.38	0.798	0.91	1	0.5
vvl	Hmx	1.38	0.798	0.91	1	0.5
vvl	Octbeta2R	1.31	0.798	0.91	1	0.5
vvl	hpo	1.27	0.798	0.91	1	0.5
vvl	tup	1.26	0.798	0.91	1	0.5
vvl	CG8765	1.25	0.798	0.91	1	0.5
vvl	Sox14	1.23	0.798	0.91	1	0.5
vvl	Dll	1.22	0.798	0.91	1	0.5
CR45414	vvl	11.22	0.086	0.71	0.786795792469443	0.68
CR45414	CG14441	4.69	0.086	0.71	0.786795792469443	0.68
CR45414	CG18265	3.9	0.086	0.71	0.786795792469443	0.68
CR45414	CG42748	3.22	0.086	0.71	0.786795792469443	0.68
CR45414	vdOptix.vdVsx	2.46	0.086	0.71	0.786795792469443	0.68
CR45414	pdm3	2.39	0.086	0.71	0.786795792469443	0.68
CR45414	Octbeta2R	2.05	0.086	0.71	0.786795792469443	0.68
CR45414	CG9705	1.87	0.086	0.71	0.786795792469443	0.68
CR45414	Su(var)2-HP2	1.83	0.086	0.71	0.786795792469443	0.68
CR45414	Vsx1	1.8	0.086	0.71	0.786795792469443	0.68
CR45414	Camta	1.72	0.086	0.71	0.786795792469443	0.68
CR45414	Hakai	1.68	0.086	0.71	0.786795792469443	0.68
CR45414	CG8924	1.68	0.086	0.71	0.786795792469443	0.68
CR45414	Rpd3	1.66	0.086	0.71	0.786795792469443	0.68
CR45414	aop	1.66	0.086	0.71	0.786795792469443	0.68
CR45414	danr	1.6	0.086	0.71	0.786795792469443	0.68
CR45414	vOptix	1.59	0.086	0.71	0.786795792469443	0.68
CR45414	cbt	1.57	0.086	0.71	0.786795792469443	0.68
CR45414	Sry-delta	1.53	0.086	0.71	0.786795792469443	0.68
CR45414	CG9932	1.53	0.086	0.71	0.786795792469443	0.68
CR45414	CG4676	1.5	0.086	0.71	0.786795792469443	0.68
CR45414	Dll	1.49	0.086	0.71	0.786795792469443	0.68
CR45414	ecd	1.4	0.086	0.71	0.786795792469443	0.68
CR45414	Stat92E	1.38	0.086	0.71	0.786795792469443	0.68
CR45414	rn	1.36	0.086	0.71	0.786795792469443	0.68
CR45414	sim	1.35	0.086	0.71	0.786795792469443	0.68
CR45414	CG1792	1.33	0.086	0.71	0.786795792469443	0.68
CR45414	GATAd	1.33	0.086	0.71	0.786795792469443	0.68
CR45414	ph-p	1.33	0.086	0.71	0.786795792469443	0.68
CR45414	dmrt99B	1.27	0.086	0.71	0.786795792469443	0.68
CG9948	CG32700	6.1	0.061	0.54	0.428571428571429	0.71
CG9948	esn	5.33	0.061	0.54	0.428571428571429	0.71
CG9948	Atf3	5.06	0.061	0.54	0.428571428571429	0.71
CG9948	tj	4.88	0.061	0.54	0.428571428571429	0.71
CG9948	ecd	4.44	0.061	0.54	0.428571428571429	0.71
CG9948	Su(var)2-HP2	4.21	0.061	0.54	0.428571428571429	0.71
CG9948	CG8950	3.67	0.061	0.54	0.428571428571429	0.71
CG9948	ADD1	3.11	0.061	0.54	0.428571428571429	0.71
CG9948	CG12659	3.06	0.061	0.54	0.428571428571429	0.71
CG9948	scro	3	0.061	0.54	0.428571428571429	0.71
CG9948	Sry-delta	2.92	0.061	0.54	0.428571428571429	0.71
CG9948	e(y)2	2.83	0.061	0.54	0.428571428571429	0.71
CG9948	ash2	2.67	0.061	0.54	0.428571428571429	0.71
CG9948	Atf-2	2.48	0.061	0.54	0.428571428571429	0.71
CG9948	CG8578	2.3	0.061	0.54	0.428571428571429	0.71
CG9948	SoxN	2.2	0.061	0.54	0.428571428571429	0.71
CG9948	dve	2.09	0.061	0.54	0.428571428571429	0.71
CG9948	noc	2.07	0.061	0.54	0.428571428571429	0.71
CG9948	sr	2	0.061	0.54	0.428571428571429	0.71
CG9948	ham	1.88	0.061	0.54	0.428571428571429	0.71
CG9948	hth	1.86	0.061	0.54	0.428571428571429	0.71
CG9948	dan	1.85	0.061	0.54	0.428571428571429	0.71
CG9948	Sap30	1.82	0.061	0.54	0.428571428571429	0.71
CG9948	Dad	1.78	0.061	0.54	0.428571428571429	0.71
CG9948	CG3163	1.78	0.061	0.54	0.428571428571429	0.71
CG9948	Hmx	1.73	0.061	0.54	0.428571428571429	0.71
CG9948	tef	1.72	0.061	0.54	0.428571428571429	0.71
CG9948	Awh	1.7	0.061	0.54	0.428571428571429	0.71
CG9948	CG10209	1.63	0.061	0.54	0.428571428571429	0.71
CG9948	ssp	1.55	0.061	0.54	0.428571428571429	0.71
CG9953	Crc	11.43	0.098	0.68	1	0.87
CG9953	Dll	7.16	0.098	0.68	1	0.87
CG9953	CG11317	5.38	0.098	0.68	1	0.87
CG9953	vvl	4.58	0.098	0.68	1	0.87
CG9953	CG12391	4.56	0.098	0.68	1	0.87
CG9953	fd68A	4.3	0.098	0.68	1	0.87
CG9953	Dnz1	4.29	0.098	0.68	1	0.87
CG9953	ct	3.92	0.098	0.68	1	0.87
CG9953	CG30403	3.88	0.098	0.68	1	0.87
CG9953	CG11723	3.85	0.098	0.68	1	0.87
CG9953	Xbp1	3.77	0.098	0.68	1	0.87
CG9953	CG3847	3.48	0.098	0.68	1	0.87
CG9953	CG32700	3.27	0.098	0.68	1	0.87
CG9953	mrn	3.21	0.098	0.68	1	0.87
CG9953	CG11085	3.21	0.098	0.68	1	0.87
CG9953	Rbf	3.14	0.098	0.68	1	0.87
CG9953	scro	3.12	0.098	0.68	1	0.87
CG9953	SoxN	3.09	0.098	0.68	1	0.87
CG9953	tef	2.86	0.098	0.68	1	0.87
CG9953	spt4	2.8	0.098	0.68	1	0.87
CG9953	hth	2.78	0.098	0.68	1	0.87
CG9953	tara	2.71	0.098	0.68	1	0.87
CG9953	CG3163	2.66	0.098	0.68	1	0.87
CG9953	fru	2.65	0.098	0.68	1	0.87
CG9953	zfh1	2.61	0.098	0.68	1	0.87
CG9953	Chrac-14	2.57	0.098	0.68	1	0.87
CG9953	Hr39	2.55	0.098	0.68	1	0.87
CG9953	Octbeta2R	2.48	0.098	0.68	1	0.87
CG9953	ppl	2.46	0.098	0.68	1	0.87
CG9953	CG6683	2.43	0.098	0.68	1	0.87
Mp	Rpd3	3.18	0.597	0.09	0.233549683248457	0.35
Mp	CG45071	3.03	0.597	0.09	0.233549683248457	0.35
Mp	ey	2.9	0.597	0.09	0.233549683248457	0.35
Mp	br	2.9	0.597	0.09	0.233549683248457	0.35
Mp	kn	2.71	0.597	0.09	0.233549683248457	0.35
Mp	mod	2.62	0.597	0.09	0.233549683248457	0.35
Mp	CtBP	2.56	0.597	0.09	0.233549683248457	0.35
Mp	Sry-delta	2.37	0.597	0.09	0.233549683248457	0.35
Mp	Mef2	2.33	0.597	0.09	0.233549683248457	0.35
Mp	CG1792	2.12	0.597	0.09	0.233549683248457	0.35
Mp	CG12659	2.05	0.597	0.09	0.233549683248457	0.35
Mp	CG8950	2.04	0.597	0.09	0.233549683248457	0.35
Mp	fd59A	2.03	0.597	0.09	0.233549683248457	0.35
Mp	fd68A	2.02	0.597	0.09	0.233549683248457	0.35
Mp	Dll	2.01	0.597	0.09	0.233549683248457	0.35
Mp	Hmx	1.98	0.597	0.09	0.233549683248457	0.35
Mp	elB	1.93	0.597	0.09	0.233549683248457	0.35
Mp	CG8578	1.91	0.597	0.09	0.233549683248457	0.35
Mp	tup	1.85	0.597	0.09	0.233549683248457	0.35
Mp	Sap30	1.84	0.597	0.09	0.233549683248457	0.35
Mp	CG6683	1.78	0.597	0.09	0.233549683248457	0.35
Mp	noc	1.71	0.597	0.09	0.233549683248457	0.35
Mp	hbn	1.69	0.597	0.09	0.233549683248457	0.35
Mp	svp	1.62	0.597	0.09	0.233549683248457	0.35
Mp	vdOptix	1.51	0.597	0.09	0.233549683248457	0.35
Mp	vfl	1.44	0.597	0.09	0.233549683248457	0.35
Mp	CG12299	1.43	0.597	0.09	0.233549683248457	0.35
Mp	Hr39	1.43	0.597	0.09	0.233549683248457	0.35
Mp	GATAd	1.41	0.597	0.09	0.233549683248457	0.35
Mp	ssp	1.41	0.597	0.09	0.233549683248457	0.35
CG8641	Sry-delta	7.31	0.29	-0.32	0.258198889747161	0.21
CG8641	bi	5.68	0.29	-0.32	0.258198889747161	0.21
CG8641	Octbeta2R	5.58	0.29	-0.32	0.258198889747161	0.21
CG8641	pzg	3.96	0.29	-0.32	0.258198889747161	0.21
CG8641	SoxN	3.04	0.29	-0.32	0.258198889747161	0.21
CG8641	fd68A	2.79	0.29	-0.32	0.258198889747161	0.21
CG8641	mrn	2.68	0.29	-0.32	0.258198889747161	0.21
CG8641	CG3838	2.57	0.29	-0.32	0.258198889747161	0.21
CG8641	CG18265	2.46	0.29	-0.32	0.258198889747161	0.21
CG8641	dbr	2.39	0.29	-0.32	0.258198889747161	0.21
CG8641	dmrt99B	2.3	0.29	-0.32	0.258198889747161	0.21
CG8641	bab2	2.22	0.29	-0.32	0.258198889747161	0.21
CG8641	mld	2.15	0.29	-0.32	0.258198889747161	0.21
CG8641	MED4	1.87	0.29	-0.32	0.258198889747161	0.21
CG8641	Awh	1.84	0.29	-0.32	0.258198889747161	0.21
CG8641	CG11317	1.82	0.29	-0.32	0.258198889747161	0.21
CG8641	Dnz1	1.81	0.29	-0.32	0.258198889747161	0.21
CG8641	vdOptix	1.78	0.29	-0.32	0.258198889747161	0.21
CG8641	Opbp	1.64	0.29	-0.32	0.258198889747161	0.21
CG8641	TfIIFbeta	1.59	0.29	-0.32	0.258198889747161	0.21
CG8641	bon	1.58	0.29	-0.32	0.258198889747161	0.21
CG8641	NK7.1	1.46	0.29	-0.32	0.258198889747161	0.21
CG8641	Sox21b	1.46	0.29	-0.32	0.258198889747161	0.21
CG8641	CG43689	1.39	0.29	-0.32	0.258198889747161	0.21
CG8641	CG12659	1.39	0.29	-0.32	0.258198889747161	0.21
CG8641	ADD1	1.34	0.29	-0.32	0.258198889747161	0.21
CG8641	ssp	1.25	0.29	-0.32	0.258198889747161	0.21
CG8641	ppl	1.22	0.29	-0.32	0.258198889747161	0.21
CG8641	bsh	1.21	0.29	-0.32	0.258198889747161	0.21
CG8641	tj	1.2	0.29	-0.32	0.258198889747161	0.21
CG8620	bon	8.18	0.204	0.15	0.382970843102535	0.6
CG8620	luna	7.21	0.204	0.15	0.382970843102535	0.6
CG8620	ash2	5.88	0.204	0.15	0.382970843102535	0.6
CG8620	mrn	5.82	0.204	0.15	0.382970843102535	0.6
CG8620	pros	4.6	0.204	0.15	0.382970843102535	0.6
CG8620	CG17829	3.84	0.204	0.15	0.382970843102535	0.6
CG8620	TH1	3.81	0.204	0.15	0.382970843102535	0.6
CG8620	Bx	3.03	0.204	0.15	0.382970843102535	0.6
CG8620	aop	2.7	0.204	0.15	0.382970843102535	0.6
CG8620	scro	2.7	0.204	0.15	0.382970843102535	0.6
CG8620	CG34340	2.69	0.204	0.15	0.382970843102535	0.6
CG8620	Side	2.67	0.204	0.15	0.382970843102535	0.6
CG8620	Trf	2.59	0.204	0.15	0.382970843102535	0.6
CG8620	Rbsn-5	2.27	0.204	0.15	0.382970843102535	0.6
CG8620	fkh	2.21	0.204	0.15	0.382970843102535	0.6
CG8620	Hr39	1.96	0.204	0.15	0.382970843102535	0.6
CG8620	Sry-delta	1.95	0.204	0.15	0.382970843102535	0.6
CG8620	mamo	1.95	0.204	0.15	0.382970843102535	0.6
CG8620	MBD-R2	1.93	0.204	0.15	0.382970843102535	0.6
CG8620	bi	1.88	0.204	0.15	0.382970843102535	0.6
CG8620	CG7368	1.85	0.204	0.15	0.382970843102535	0.6
CG8620	fd59A	1.85	0.204	0.15	0.382970843102535	0.6
CG8620	CtBP	1.81	0.204	0.15	0.382970843102535	0.6
CG8620	RpII33	1.76	0.204	0.15	0.382970843102535	0.6
CG8620	tef	1.75	0.204	0.15	0.382970843102535	0.6
CG8620	Xbp1	1.72	0.204	0.15	0.382970843102535	0.6
CG8620	ey	1.71	0.204	0.15	0.382970843102535	0.6
CG8620	dac	1.65	0.204	0.15	0.382970843102535	0.6
CG8620	Octbeta2R	1.63	0.204	0.15	0.382970843102535	0.6
CG8620	CG11723	1.57	0.204	0.15	0.382970843102535	0.6
RpL18	Ets65A	8.61	0.154	0.66	0.333333333333333	0.73
RpL18	Dll	4.54	0.154	0.66	0.333333333333333	0.73
RpL18	hth	4.52	0.154	0.66	0.333333333333333	0.73
RpL18	Mes4	4.35	0.154	0.66	0.333333333333333	0.73
RpL18	CG13894	4.02	0.154	0.66	0.333333333333333	0.73
RpL18	Rbf	4.01	0.154	0.66	0.333333333333333	0.73
RpL18	Rack1	3.65	0.154	0.66	0.333333333333333	0.73
RpL18	cwo	3.51	0.154	0.66	0.333333333333333	0.73
RpL18	zf30C	3.42	0.154	0.66	0.333333333333333	0.73
RpL18	elB	3.37	0.154	0.66	0.333333333333333	0.73
RpL18	Crc	3.2	0.154	0.66	0.333333333333333	0.73
RpL18	mod	3.18	0.154	0.66	0.333333333333333	0.73
RpL18	aop	3.15	0.154	0.66	0.333333333333333	0.73
RpL18	dbr	2.76	0.154	0.66	0.333333333333333	0.73
RpL18	oc	2.73	0.154	0.66	0.333333333333333	0.73
RpL18	dalao	2.57	0.154	0.66	0.333333333333333	0.73
RpL18	CG6907	2.39	0.154	0.66	0.333333333333333	0.73
RpL18	Elp3	2.32	0.154	0.66	0.333333333333333	0.73
RpL18	CG17829	2.31	0.154	0.66	0.333333333333333	0.73
RpL18	nvy	2.19	0.154	0.66	0.333333333333333	0.73
RpL18	CG32982	2.16	0.154	0.66	0.333333333333333	0.73
RpL18	Sox102F	2.16	0.154	0.66	0.333333333333333	0.73
RpL18	Xbp1	2.01	0.154	0.66	0.333333333333333	0.73
RpL18	Side	1.94	0.154	0.66	0.333333333333333	0.73
RpL18	Lmpt	1.85	0.154	0.66	0.333333333333333	0.73
RpL18	fru	1.81	0.154	0.66	0.333333333333333	0.73
RpL18	Eip93F	1.78	0.154	0.66	0.333333333333333	0.73
RpL18	CG1792	1.69	0.154	0.66	0.333333333333333	0.73
RpL18	sr	1.68	0.154	0.66	0.333333333333333	0.73
RpL18	Kdm2	1.67	0.154	0.66	0.333333333333333	0.73
MED4	CG10959	8.05	0.074	0.45	0.333333333333333	0.67
MED4	CG9215	5.36	0.074	0.45	0.333333333333333	0.67
MED4	mod	4.46	0.074	0.45	0.333333333333333	0.67
MED4	CG18265	3.99	0.074	0.45	0.333333333333333	0.67
MED4	grp	3.4	0.074	0.45	0.333333333333333	0.67
MED4	oc	3.32	0.074	0.45	0.333333333333333	0.67
MED4	Sry-delta	2.9	0.074	0.45	0.333333333333333	0.67
MED4	Dh44-R2	2.45	0.074	0.45	0.333333333333333	0.67
MED4	l(3)mbt	2.19	0.074	0.45	0.333333333333333	0.67
MED4	vfl	2.19	0.074	0.45	0.333333333333333	0.67
MED4	hth	2.11	0.074	0.45	0.333333333333333	0.67
MED4	CG2889	2.06	0.074	0.45	0.333333333333333	0.67
MED4	CG30403	1.93	0.074	0.45	0.333333333333333	0.67
MED4	ssp	1.83	0.074	0.45	0.333333333333333	0.67
MED4	NELF-B	1.74	0.074	0.45	0.333333333333333	0.67
MED4	CG3815	1.69	0.074	0.45	0.333333333333333	0.67
MED4	MBD-R2	1.67	0.074	0.45	0.333333333333333	0.67
MED4	Elp3	1.64	0.074	0.45	0.333333333333333	0.67
MED4	E2f2	1.62	0.074	0.45	0.333333333333333	0.67
MED4	CG17568	1.62	0.074	0.45	0.333333333333333	0.67
MED4	E2f1	1.6	0.074	0.45	0.333333333333333	0.67
MED4	Mes4	1.59	0.074	0.45	0.333333333333333	0.67
MED4	Hr39	1.57	0.074	0.45	0.333333333333333	0.67
MED4	Ets65A	1.52	0.074	0.45	0.333333333333333	0.67
MED4	Eip93F	1.5	0.074	0.45	0.333333333333333	0.67
MED4	Dad	1.45	0.074	0.45	0.333333333333333	0.67
MED4	CG8765	1.43	0.074	0.45	0.333333333333333	0.67
MED4	CG8924	1.41	0.074	0.45	0.333333333333333	0.67
MED4	row	1.34	0.074	0.45	0.333333333333333	0.67
MED4	Dnz1	1.27	0.074	0.45	0.333333333333333	0.67
unc-13-4A	Hsf	7.3	0.564	0.22	0.277350098112615	0.19
unc-13-4A	CG11723	6.77	0.564	0.22	0.277350098112615	0.19
unc-13-4A	CG3847	4.57	0.564	0.22	0.277350098112615	0.19
unc-13-4A	CG3838	4.56	0.564	0.22	0.277350098112615	0.19
unc-13-4A	Crc	4.15	0.564	0.22	0.277350098112615	0.19
unc-13-4A	CG8216	3.6	0.564	0.22	0.277350098112615	0.19
unc-13-4A	bi	3.6	0.564	0.22	0.277350098112615	0.19
unc-13-4A	CG10959	3.05	0.564	0.22	0.277350098112615	0.19
unc-13-4A	Sox102F	2.68	0.564	0.22	0.277350098112615	0.19
unc-13-4A	ap	2.39	0.564	0.22	0.277350098112615	0.19
unc-13-4A	CrebA	2.19	0.564	0.22	0.277350098112615	0.19
unc-13-4A	Ets65A	2.13	0.564	0.22	0.277350098112615	0.19
unc-13-4A	rgr	2.1	0.564	0.22	0.277350098112615	0.19
unc-13-4A	D	2.07	0.564	0.22	0.277350098112615	0.19
unc-13-4A	Side	2.06	0.564	0.22	0.277350098112615	0.19
unc-13-4A	CG12391	1.8	0.564	0.22	0.277350098112615	0.19
unc-13-4A	Sox21b	1.78	0.564	0.22	0.277350098112615	0.19
unc-13-4A	Mef2	1.71	0.564	0.22	0.277350098112615	0.19
unc-13-4A	CG32105	1.68	0.564	0.22	0.277350098112615	0.19
unc-13-4A	vDpp	1.61	0.564	0.22	0.277350098112615	0.19
unc-13-4A	TH1	1.56	0.564	0.22	0.277350098112615	0.19
unc-13-4A	row	1.43	0.564	0.22	0.277350098112615	0.19
unc-13-4A	CG3163	1.41	0.564	0.22	0.277350098112615	0.19
unc-13-4A	fru	1.38	0.564	0.22	0.277350098112615	0.19
unc-13-4A	Hr39	1.36	0.564	0.22	0.277350098112615	0.19
unc-13-4A	dOptix	1.26	0.564	0.22	0.277350098112615	0.19
unc-13-4A	Taf5	1.2	0.564	0.22	0.277350098112615	0.19
unc-13-4A	CG14711	1.2	0.564	0.22	0.277350098112615	0.19
unc-13-4A	CG32982	1.17	0.564	0.22	0.277350098112615	0.19
unc-13-4A	ssp	1.14	0.564	0.22	0.277350098112615	0.19
CG8607	Sry-delta	9.64	0.031	0.29	0.560611910581388	0.6
CG8607	RunxB	7.68	0.031	0.29	0.560611910581388	0.6
CG8607	Elp3	5.67	0.031	0.29	0.560611910581388	0.6
CG8607	CG17361	4.44	0.031	0.29	0.560611910581388	0.6
CG8607	luna	4.08	0.031	0.29	0.560611910581388	0.6
CG8607	ktub	3.77	0.031	0.29	0.560611910581388	0.6
CG8607	CG6254	3.5	0.031	0.29	0.560611910581388	0.6
CG8607	rgr	3.46	0.031	0.29	0.560611910581388	0.6
CG8607	CG34340	3.43	0.031	0.29	0.560611910581388	0.6
CG8607	Kdm2	3.27	0.031	0.29	0.560611910581388	0.6
CG8607	cbt	3.11	0.031	0.29	0.560611910581388	0.6
CG8607	Xbp1	3.09	0.031	0.29	0.560611910581388	0.6
CG8607	bi	2.78	0.031	0.29	0.560611910581388	0.6
CG8607	CG3847	2.71	0.031	0.29	0.560611910581388	0.6
CG8607	ecd	2.67	0.031	0.29	0.560611910581388	0.6
CG8607	tsh	2.57	0.031	0.29	0.560611910581388	0.6
CG8607	TH1	2.54	0.031	0.29	0.560611910581388	0.6
CG8607	bon	2.33	0.031	0.29	0.560611910581388	0.6
CG8607	Mef2	2.28	0.031	0.29	0.560611910581388	0.6
CG8607	Brf	2.18	0.031	0.29	0.560611910581388	0.6
CG8607	CG44247	2	0.031	0.29	0.560611910581388	0.6
CG8607	CG32700	1.97	0.031	0.29	0.560611910581388	0.6
CG8607	CG14711	1.96	0.031	0.29	0.560611910581388	0.6
CG8607	e(y)2	1.88	0.031	0.29	0.560611910581388	0.6
CG8607	CG10654	1.78	0.031	0.29	0.560611910581388	0.6
CG8607	Vsx2	1.68	0.031	0.29	0.560611910581388	0.6
CG8607	CG42748	1.68	0.031	0.29	0.560611910581388	0.6
CG8607	CG6654	1.65	0.031	0.29	0.560611910581388	0.6
CG8607	CG15073	1.57	0.031	0.29	0.560611910581388	0.6
CG8607	bsh	1.57	0.031	0.29	0.560611910581388	0.6
qm	CG34340	6.5	0.145	0.66	0.447213595499958	0.53
qm	CG11723	5.42	0.145	0.66	0.447213595499958	0.53
qm	mrn	4.49	0.145	0.66	0.447213595499958	0.53
qm	ct	4	0.145	0.66	0.447213595499958	0.53
qm	CG8216	3.41	0.145	0.66	0.447213595499958	0.53
qm	CG8950	3.35	0.145	0.66	0.447213595499958	0.53
qm	bi	3.29	0.145	0.66	0.447213595499958	0.53
qm	nvy	3.27	0.145	0.66	0.447213595499958	0.53
qm	GATAd	3.27	0.145	0.66	0.447213595499958	0.53
qm	ab	3.18	0.145	0.66	0.447213595499958	0.53
qm	ap	3.01	0.145	0.66	0.447213595499958	0.53
qm	Dad	2.76	0.145	0.66	0.447213595499958	0.53
qm	Elp3	2.73	0.145	0.66	0.447213595499958	0.53
qm	sim	2.63	0.145	0.66	0.447213595499958	0.53
qm	aop	2.62	0.145	0.66	0.447213595499958	0.53
qm	CG3065	2.39	0.145	0.66	0.447213595499958	0.53
qm	Dh44-R2	2.24	0.145	0.66	0.447213595499958	0.53
qm	scro	2.23	0.145	0.66	0.447213595499958	0.53
qm	NELF-B	2.21	0.145	0.66	0.447213595499958	0.53
qm	MBD-R2	2.19	0.145	0.66	0.447213595499958	0.53
qm	Ssl1	2.02	0.145	0.66	0.447213595499958	0.53
qm	sr	1.99	0.145	0.66	0.447213595499958	0.53
qm	kn	1.93	0.145	0.66	0.447213595499958	0.53
qm	Su(z)12	1.84	0.145	0.66	0.447213595499958	0.53
qm	CG14441	1.83	0.145	0.66	0.447213595499958	0.53
qm	Camta	1.83	0.145	0.66	0.447213595499958	0.53
qm	CG4565	1.81	0.145	0.66	0.447213595499958	0.53
qm	tsh	1.75	0.145	0.66	0.447213595499958	0.53
qm	kin17	1.72	0.145	0.66	0.447213595499958	0.53
qm	ecd	1.7	0.145	0.66	0.447213595499958	0.53
CG42458	CG34340	5.17	0.214	0.01	0.227710017021324	0.18
CG42458	esn	5.13	0.214	0.01	0.227710017021324	0.18
CG42458	dan	4.14	0.214	0.01	0.227710017021324	0.18
CG42458	erm	3.87	0.214	0.01	0.227710017021324	0.18
CG42458	CG6813	3.42	0.214	0.01	0.227710017021324	0.18
CG42458	CG3815	3.19	0.214	0.01	0.227710017021324	0.18
CG42458	cwo	3.01	0.214	0.01	0.227710017021324	0.18
CG42458	danr	2.88	0.214	0.01	0.227710017021324	0.18
CG42458	ct	2.65	0.214	0.01	0.227710017021324	0.18
CG42458	CrebA	2.57	0.214	0.01	0.227710017021324	0.18
CG42458	vvl	1.87	0.214	0.01	0.227710017021324	0.18
CG42458	Awh	1.69	0.214	0.01	0.227710017021324	0.18
CG42458	apt	1.63	0.214	0.01	0.227710017021324	0.18
CG42458	sim	1.62	0.214	0.01	0.227710017021324	0.18
CG42458	CkIIalpha-i1	1.58	0.214	0.01	0.227710017021324	0.18
CG42458	tj	1.51	0.214	0.01	0.227710017021324	0.18
CG42458	CG17568	1.51	0.214	0.01	0.227710017021324	0.18
CG42458	NK7.1	1.5	0.214	0.01	0.227710017021324	0.18
CG42458	HmgD	1.47	0.214	0.01	0.227710017021324	0.18
CG42458	CG12299	1.44	0.214	0.01	0.227710017021324	0.18
CG42458	vdVsx	1.4	0.214	0.01	0.227710017021324	0.18
CG42458	NFAT	1.39	0.214	0.01	0.227710017021324	0.18
CG42458	dbr	1.39	0.214	0.01	0.227710017021324	0.18
CG42458	CG32105	1.38	0.214	0.01	0.227710017021324	0.18
CG42458	CG8950	1.37	0.214	0.01	0.227710017021324	0.18
CG42458	CG13123	1.31	0.214	0.01	0.227710017021324	0.18
CG42458	CG3163	1.27	0.214	0.01	0.227710017021324	0.18
CG42458	ssp	1.19	0.214	0.01	0.227710017021324	0.18
CG42458	Xbp1	1.17	0.214	0.01	0.227710017021324	0.18
CG42458	tara	1.17	0.214	0.01	0.227710017021324	0.18
CG33275	Eip74EF	4.48	0.081	0.34	0.333333333333333	0.29
CG33275	oc	3.13	0.081	0.34	0.333333333333333	0.29
CG33275	hbn	2.96	0.081	0.34	0.333333333333333	0.29
CG33275	cbt	2.55	0.081	0.34	0.333333333333333	0.29
CG33275	Mes4	2.47	0.081	0.34	0.333333333333333	0.29
CG33275	CG4820	2.4	0.081	0.34	0.333333333333333	0.29
CG33275	br	2.31	0.081	0.34	0.333333333333333	0.29
CG33275	rgr	2.23	0.081	0.34	0.333333333333333	0.29
CG33275	CG6163	2.17	0.081	0.34	0.333333333333333	0.29
CG33275	elB	2.11	0.081	0.34	0.333333333333333	0.29
CG33275	CG6683	2.08	0.081	0.34	0.333333333333333	0.29
CG33275	Rpd3	2.05	0.081	0.34	0.333333333333333	0.29
CG33275	CG14441	2.01	0.081	0.34	0.333333333333333	0.29
CG33275	Rbsn-5	2.01	0.081	0.34	0.333333333333333	0.29
CG33275	CG43689	2	0.081	0.34	0.333333333333333	0.29
CG33275	vdOptix	1.97	0.081	0.34	0.333333333333333	0.29
CG33275	e(y)2	1.97	0.081	0.34	0.333333333333333	0.29
CG33275	CG9215	1.89	0.081	0.34	0.333333333333333	0.29
CG33275	CG32982	1.79	0.081	0.34	0.333333333333333	0.29
CG33275	TH1	1.76	0.081	0.34	0.333333333333333	0.29
CG33275	CG10959	1.74	0.081	0.34	0.333333333333333	0.29
CG33275	ADD1	1.71	0.081	0.34	0.333333333333333	0.29
CG33275	Sox14	1.7	0.081	0.34	0.333333333333333	0.29
CG33275	CG6654	1.59	0.081	0.34	0.333333333333333	0.29
CG33275	apt	1.55	0.081	0.34	0.333333333333333	0.29
CG33275	esn	1.54	0.081	0.34	0.333333333333333	0.29
CG33275	ash2	1.54	0.081	0.34	0.333333333333333	0.29
CG33275	TFAM	1.51	0.081	0.34	0.333333333333333	0.29
CG33275	pzg	1.49	0.081	0.34	0.333333333333333	0.29
CG33275	CG17361	1.47	0.081	0.34	0.333333333333333	0.29
CG32365	lov	5.87	0.065	-0.22	0.149071198499986	0.15
CG32365	aop	4.69	0.065	-0.22	0.149071198499986	0.15
CG32365	CG44247	4.45	0.065	-0.22	0.149071198499986	0.15
CG32365	CG4820	4.43	0.065	-0.22	0.149071198499986	0.15
CG32365	ADD1	4.16	0.065	-0.22	0.149071198499986	0.15
CG32365	Hmx	3.62	0.065	-0.22	0.149071198499986	0.15
CG32365	bab2	3.53	0.065	-0.22	0.149071198499986	0.15
CG32365	hth	2.59	0.065	-0.22	0.149071198499986	0.15
CG32365	pdm3	2.47	0.065	-0.22	0.149071198499986	0.15
CG32365	tef	2.32	0.065	-0.22	0.149071198499986	0.15
CG32365	erm	2.2	0.065	-0.22	0.149071198499986	0.15
CG32365	Sce	2.19	0.065	-0.22	0.149071198499986	0.15
CG32365	Dh44-R2	2.04	0.065	-0.22	0.149071198499986	0.15
CG32365	grp	2.03	0.065	-0.22	0.149071198499986	0.15
CG32365	CG4565	1.99	0.065	-0.22	0.149071198499986	0.15
CG32365	Hakai	1.97	0.065	-0.22	0.149071198499986	0.15
CG32365	CG9932	1.94	0.065	-0.22	0.149071198499986	0.15
CG32365	CG6163	1.9	0.065	-0.22	0.149071198499986	0.15
CG32365	CG3815	1.86	0.065	-0.22	0.149071198499986	0.15
CG32365	CG6683	1.86	0.065	-0.22	0.149071198499986	0.15
CG32365	CG9650	1.85	0.065	-0.22	0.149071198499986	0.15
CG32365	Cdc5	1.69	0.065	-0.22	0.149071198499986	0.15
CG32365	CG6907	1.67	0.065	-0.22	0.149071198499986	0.15
CG32365	spt4	1.64	0.065	-0.22	0.149071198499986	0.15
CG32365	vdOptix	1.55	0.065	-0.22	0.149071198499986	0.15
CG32365	CG32700	1.5	0.065	-0.22	0.149071198499986	0.15
CG32365	hng1	1.5	0.065	-0.22	0.149071198499986	0.15
CG32365	sr	1.46	0.065	-0.22	0.149071198499986	0.15
CG32365	Rbsn-5	1.39	0.065	-0.22	0.149071198499986	0.15
CG32365	CG11723	1.36	0.065	-0.22	0.149071198499986	0.15
Srp9	Brf	4.39	0.107	0.44	0.447213595499958	0.69
Srp9	CG32105	4.27	0.107	0.44	0.447213595499958	0.69
Srp9	spt4	4.03	0.107	0.44	0.447213595499958	0.69
Srp9	apt	3.68	0.107	0.44	0.447213595499958	0.69
Srp9	fd59A	2.64	0.107	0.44	0.447213595499958	0.69
Srp9	CG3847	2.45	0.107	0.44	0.447213595499958	0.69
Srp9	svp	2.4	0.107	0.44	0.447213595499958	0.69
Srp9	CG10654	2.34	0.107	0.44	0.447213595499958	0.69
Srp9	sr	2.33	0.107	0.44	0.447213595499958	0.69
Srp9	tara	2.25	0.107	0.44	0.447213595499958	0.69
Srp9	CG6907	2.23	0.107	0.44	0.447213595499958	0.69
Srp9	tj	2.23	0.107	0.44	0.447213595499958	0.69
Srp9	CG18265	2.08	0.107	0.44	0.447213595499958	0.69
Srp9	bon	2.01	0.107	0.44	0.447213595499958	0.69
Srp9	hpo	1.97	0.107	0.44	0.447213595499958	0.69
Srp9	CG32700	1.88	0.107	0.44	0.447213595499958	0.69
Srp9	Xbp1	1.86	0.107	0.44	0.447213595499958	0.69
Srp9	phol	1.81	0.107	0.44	0.447213595499958	0.69
Srp9	CG9705	1.77	0.107	0.44	0.447213595499958	0.69
Srp9	fkh	1.76	0.107	0.44	0.447213595499958	0.69
Srp9	SoxN	1.68	0.107	0.44	0.447213595499958	0.69
Srp9	tup	1.65	0.107	0.44	0.447213595499958	0.69
Srp9	br	1.63	0.107	0.44	0.447213595499958	0.69
Srp9	CG43689	1.61	0.107	0.44	0.447213595499958	0.69
Srp9	tio	1.59	0.107	0.44	0.447213595499958	0.69
Srp9	Dh44-R2	1.52	0.107	0.44	0.447213595499958	0.69
Srp9	dalao	1.51	0.107	0.44	0.447213595499958	0.69
Srp9	bab1	1.48	0.107	0.44	0.447213595499958	0.69
Srp9	CG8578	1.45	0.107	0.44	0.447213595499958	0.69
Srp9	CG14711	1.44	0.107	0.44	0.447213595499958	0.69
CG8038	Camta	9.9	0.06	-0.32	0.124034734589208	0.08
CG8038	vvl	6.84	0.06	-0.32	0.124034734589208	0.08
CG8038	ap	5.92	0.06	-0.32	0.124034734589208	0.08
CG8038	CG11294	5.89	0.06	-0.32	0.124034734589208	0.08
CG8038	CG17806	5.29	0.06	-0.32	0.124034734589208	0.08
CG8038	CG12299	5.01	0.06	-0.32	0.124034734589208	0.08
CG8038	Mef2	3.96	0.06	-0.32	0.124034734589208	0.08
CG8038	MED4	3.7	0.06	-0.32	0.124034734589208	0.08
CG8038	erm	3.55	0.06	-0.32	0.124034734589208	0.08
CG8038	Side	3.54	0.06	-0.32	0.124034734589208	0.08
CG8038	scro	3.07	0.06	-0.32	0.124034734589208	0.08
CG8038	GATAd	3	0.06	-0.32	0.124034734589208	0.08
CG8038	grp	2.95	0.06	-0.32	0.124034734589208	0.08
CG8038	ADD1	2.81	0.06	-0.32	0.124034734589208	0.08
CG8038	Crc	2.79	0.06	-0.32	0.124034734589208	0.08
CG8038	hth	2.64	0.06	-0.32	0.124034734589208	0.08
CG8038	Sry-delta	2.57	0.06	-0.32	0.124034734589208	0.08
CG8038	Eip93F	2.37	0.06	-0.32	0.124034734589208	0.08
CG8038	CG11085	2.26	0.06	-0.32	0.124034734589208	0.08
CG8038	Lim3	2.22	0.06	-0.32	0.124034734589208	0.08
CG8038	Awh	2.14	0.06	-0.32	0.124034734589208	0.08
CG8038	CG9650	2.11	0.06	-0.32	0.124034734589208	0.08
CG8038	CG9705	2.01	0.06	-0.32	0.124034734589208	0.08
CG8038	Atf3	2.01	0.06	-0.32	0.124034734589208	0.08
CG8038	zf30C	1.81	0.06	-0.32	0.124034734589208	0.08
CG8038	TfIIFbeta	1.8	0.06	-0.32	0.124034734589208	0.08
CG8038	tsh	1.8	0.06	-0.32	0.124034734589208	0.08
CG8038	Hsf	1.63	0.06	-0.32	0.124034734589208	0.08
CG8038	hng1	1.6	0.06	-0.32	0.124034734589208	0.08
CG8038	l(3)mbt	1.59	0.06	-0.32	0.124034734589208	0.08
Nmt	NELF-B	8.35	0.056	0.25	0.53748384988657	0.96
Nmt	CG34340	5.18	0.056	0.25	0.53748384988657	0.96
Nmt	CG9948	4.33	0.056	0.25	0.53748384988657	0.96
Nmt	CG10654	3.96	0.056	0.25	0.53748384988657	0.96
Nmt	Dnz1	3.92	0.056	0.25	0.53748384988657	0.96
Nmt	Hr39	3.91	0.056	0.25	0.53748384988657	0.96
Nmt	CG11414	3.72	0.056	0.25	0.53748384988657	0.96
Nmt	noc	3.52	0.056	0.25	0.53748384988657	0.96
Nmt	tef	3.01	0.056	0.25	0.53748384988657	0.96
Nmt	Atf-2	3.01	0.056	0.25	0.53748384988657	0.96
Nmt	CG1792	2.49	0.056	0.25	0.53748384988657	0.96
Nmt	CG8924	2.29	0.056	0.25	0.53748384988657	0.96
Nmt	CG32105	2.26	0.056	0.25	0.53748384988657	0.96
Nmt	luna	2.18	0.056	0.25	0.53748384988657	0.96
Nmt	bsh	2.16	0.056	0.25	0.53748384988657	0.96
Nmt	CG18265	2.09	0.056	0.25	0.53748384988657	0.96
Nmt	Eip74EF	2.07	0.056	0.25	0.53748384988657	0.96
Nmt	Xrp1	1.96	0.056	0.25	0.53748384988657	0.96
Nmt	Trf	1.96	0.056	0.25	0.53748384988657	0.96
Nmt	dbr	1.94	0.056	0.25	0.53748384988657	0.96
Nmt	Xbp1	1.87	0.056	0.25	0.53748384988657	0.96
Nmt	zf30C	1.75	0.056	0.25	0.53748384988657	0.96
Nmt	HP1b	1.75	0.056	0.25	0.53748384988657	0.96
Nmt	CG11317	1.72	0.056	0.25	0.53748384988657	0.96
Nmt	ADD1	1.71	0.056	0.25	0.53748384988657	0.96
Nmt	E2f1	1.69	0.056	0.25	0.53748384988657	0.96
Nmt	fkh	1.61	0.056	0.25	0.53748384988657	0.96
Nmt	CG3163	1.6	0.056	0.25	0.53748384988657	0.96
Nmt	Su(var)2-HP2	1.59	0.056	0.25	0.53748384988657	0.96
Nmt	CG4565	1.58	0.056	0.25	0.53748384988657	0.96
CG7979	Crc	8.52	0.06	0.8	1	0.42
CG7979	E2f2	5.35	0.06	0.8	1	0.42
CG7979	elB	5.01	0.06	0.8	1	0.42
CG7979	fd68A	4.89	0.06	0.8	1	0.42
CG7979	CG10654	4.5	0.06	0.8	1	0.42
CG7979	HP1b	4.07	0.06	0.8	1	0.42
CG7979	Chrac-14	3.28	0.06	0.8	1	0.42
CG7979	CG11723	3.16	0.06	0.8	1	0.42
CG7979	GATAd	3.09	0.06	0.8	1	0.42
CG7979	CG10209	2.91	0.06	0.8	1	0.42
CG7979	noc	2.86	0.06	0.8	1	0.42
CG7979	mod	2.84	0.06	0.8	1	0.42
CG7979	CG4820	2.75	0.06	0.8	1	0.42
CG7979	trem	2.54	0.06	0.8	1	0.42
CG7979	e(y)2	2.49	0.06	0.8	1	0.42
CG7979	toy	2.39	0.06	0.8	1	0.42
CG7979	CG11414	2.39	0.06	0.8	1	0.42
CG7979	ADD1	2.34	0.06	0.8	1	0.42
CG7979	CG6254	2.32	0.06	0.8	1	0.42
CG7979	Trf	2.3	0.06	0.8	1	0.42
CG7979	Eip74EF	2.27	0.06	0.8	1	0.42
CG7979	tj	2.25	0.06	0.8	1	0.42
CG7979	Hmx	2.18	0.06	0.8	1	0.42
CG7979	luna	2.13	0.06	0.8	1	0.42
CG7979	Su(z)12	2.03	0.06	0.8	1	0.42
CG7979	Xbp1	1.95	0.06	0.8	1	0.42
CG7979	CG34340	1.87	0.06	0.8	1	0.42
CG7979	oc	1.86	0.06	0.8	1	0.42
CG7979	spt4	1.84	0.06	0.8	1	0.42
CG7979	CG3847	1.74	0.06	0.8	1	0.42
CG32364	NK7.1	11.39	0.083	0.66	1	0.63
CG32364	scro	9.74	0.083	0.66	1	0.63
CG32364	aop	8.39	0.083	0.66	1	0.63
CG32364	Sox21b	6.66	0.083	0.66	1	0.63
CG32364	CG9705	4.2	0.083	0.66	1	0.63
CG32364	GATAd	3.71	0.083	0.66	1	0.63
CG32364	D	3.36	0.083	0.66	1	0.63
CG32364	CG7368	3.1	0.083	0.66	1	0.63
CG32364	Camta	2.84	0.083	0.66	1	0.63
CG32364	dm	2.74	0.083	0.66	1	0.63
CG32364	TfAP-2	2.69	0.083	0.66	1	0.63
CG32364	CG11723	2.6	0.083	0.66	1	0.63
CG32364	ap	2.16	0.083	0.66	1	0.63
CG32364	Hakai	2.12	0.083	0.66	1	0.63
CG32364	Hsf	1.96	0.083	0.66	1	0.63
CG32364	mrn	1.8	0.083	0.66	1	0.63
CG32364	vdOptix.vdVsx	1.71	0.083	0.66	1	0.63
CG32364	ash2	1.71	0.083	0.66	1	0.63
CG32364	CG30403	1.69	0.083	0.66	1	0.63
CG32364	CG8216	1.66	0.083	0.66	1	0.63
CG32364	CG3065	1.61	0.083	0.66	1	0.63
CG32364	kin17	1.56	0.083	0.66	1	0.63
CG32364	CG6907	1.54	0.083	0.66	1	0.63
CG32364	SoxN	1.5	0.083	0.66	1	0.63
CG32364	CR43670	1.44	0.083	0.66	1	0.63
CG32364	cwo	1.42	0.083	0.66	1	0.63
CG32364	erm	1.42	0.083	0.66	1	0.63
CG32364	tara	1.38	0.083	0.66	1	0.63
CG32364	CG45071	1.35	0.083	0.66	1	0.63
CG32364	CG6813	1.34	0.083	0.66	1	0.63
Dscam4	CG8578	8.66	0.324	-0.07	0.230769230769231	0.12
Dscam4	CG10654	5.39	0.324	-0.07	0.230769230769231	0.12
Dscam4	mld	4.02	0.324	-0.07	0.230769230769231	0.12
Dscam4	CG43689	3.95	0.324	-0.07	0.230769230769231	0.12
Dscam4	Sox102F	3.5	0.324	-0.07	0.230769230769231	0.12
Dscam4	HmgD	3.08	0.324	-0.07	0.230769230769231	0.12
Dscam4	l(3)mbt	3	0.324	-0.07	0.230769230769231	0.12
Dscam4	Octbeta2R	2.84	0.324	-0.07	0.230769230769231	0.12
Dscam4	bi	2.54	0.324	-0.07	0.230769230769231	0.12
Dscam4	Dad	2.54	0.324	-0.07	0.230769230769231	0.12
Dscam4	vvl	2.31	0.324	-0.07	0.230769230769231	0.12
Dscam4	Awh	2.25	0.324	-0.07	0.230769230769231	0.12
Dscam4	mamo	2.24	0.324	-0.07	0.230769230769231	0.12
Dscam4	Vsx1	2.21	0.324	-0.07	0.230769230769231	0.12
Dscam4	ab	2.16	0.324	-0.07	0.230769230769231	0.12
Dscam4	mor	2.15	0.324	-0.07	0.230769230769231	0.12
Dscam4	CG6907	2.09	0.324	-0.07	0.230769230769231	0.12
Dscam4	CG8950	2.04	0.324	-0.07	0.230769230769231	0.12
Dscam4	ph-p	2.03	0.324	-0.07	0.230769230769231	0.12
Dscam4	Hmx	1.98	0.324	-0.07	0.230769230769231	0.12
Dscam4	Ets65A	1.96	0.324	-0.07	0.230769230769231	0.12
Dscam4	TfIIFbeta	1.9	0.324	-0.07	0.230769230769231	0.12
Dscam4	cbt	1.9	0.324	-0.07	0.230769230769231	0.12
Dscam4	Camta	1.84	0.324	-0.07	0.230769230769231	0.12
Dscam4	Hsf	1.81	0.324	-0.07	0.230769230769231	0.12
Dscam4	tara	1.8	0.324	-0.07	0.230769230769231	0.12
Dscam4	dbr	1.77	0.324	-0.07	0.230769230769231	0.12
Dscam4	CG11294	1.76	0.324	-0.07	0.230769230769231	0.12
Dscam4	Stat92E	1.75	0.324	-0.07	0.230769230769231	0.12
Dscam4	CG12659	1.66	0.324	-0.07	0.230769230769231	0.12
CG13671	trem	6.75	0.097	0.45	0.423659272868162	0.32
CG13671	fkh	5.85	0.097	0.45	0.423659272868162	0.32
CG13671	CG14711	5	0.097	0.45	0.423659272868162	0.32
CG13671	CG4565	4.58	0.097	0.45	0.423659272868162	0.32
CG13671	Su(var)2-HP2	3.75	0.097	0.45	0.423659272868162	0.32
CG13671	CG4676	3.56	0.097	0.45	0.423659272868162	0.32
CG13671	tj	3.3	0.097	0.45	0.423659272868162	0.32
CG13671	Xbp1	2.88	0.097	0.45	0.423659272868162	0.32
CG13671	ab	2.81	0.097	0.45	0.423659272868162	0.32
CG13671	danr	2.33	0.097	0.45	0.423659272868162	0.32
CG13671	Vsx2	2.21	0.097	0.45	0.423659272868162	0.32
CG13671	Chrac-14	2.18	0.097	0.45	0.423659272868162	0.32
CG13671	CG11414	2.08	0.097	0.45	0.423659272868162	0.32
CG13671	E2f1	2.02	0.097	0.45	0.423659272868162	0.32
CG13671	CG17361	1.97	0.097	0.45	0.423659272868162	0.32
CG13671	pzg	1.92	0.097	0.45	0.423659272868162	0.32
CG13671	CG2889	1.9	0.097	0.45	0.423659272868162	0.32
CG13671	vfl	1.86	0.097	0.45	0.423659272868162	0.32
CG13671	CG34340	1.81	0.097	0.45	0.423659272868162	0.32
CG13671	CG6907	1.72	0.097	0.45	0.423659272868162	0.32
CG13671	bsh	1.7	0.097	0.45	0.423659272868162	0.32
CG13671	Sce	1.65	0.097	0.45	0.423659272868162	0.32
CG13671	Sox21b	1.64	0.097	0.45	0.423659272868162	0.32
CG13671	CG6683	1.5	0.097	0.45	0.423659272868162	0.32
CG13671	zfh1	1.46	0.097	0.45	0.423659272868162	0.32
CG13671	Vsx1	1.39	0.097	0.45	0.423659272868162	0.32
CG13671	HP1b	1.37	0.097	0.45	0.423659272868162	0.32
CG13671	Rack1	1.33	0.097	0.45	0.423659272868162	0.32
CG13671	CG10209	1.32	0.097	0.45	0.423659272868162	0.32
CG13671	run	1.26	0.097	0.45	0.423659272868162	0.32
CG7120	nvy	9.52	0.204	0.43	0.786795792469443	0.67
CG7120	CG6683	4.83	0.204	0.43	0.786795792469443	0.67
CG7120	CG3726	4.18	0.204	0.43	0.786795792469443	0.67
CG7120	fkh	3.62	0.204	0.43	0.786795792469443	0.67
CG7120	Trf	3.19	0.204	0.43	0.786795792469443	0.67
CG7120	E2f2	2.79	0.204	0.43	0.786795792469443	0.67
CG7120	grp	2.74	0.204	0.43	0.786795792469443	0.67
CG7120	Sap30	2.56	0.204	0.43	0.786795792469443	0.67
CG7120	TfIIFbeta	2.53	0.204	0.43	0.786795792469443	0.67
CG7120	ssp	2.45	0.204	0.43	0.786795792469443	0.67
CG7120	pzg	2.21	0.204	0.43	0.786795792469443	0.67
CG7120	CG8950	1.94	0.204	0.43	0.786795792469443	0.67
CG7120	Side	1.8	0.204	0.43	0.786795792469443	0.67
CG7120	Brf	1.75	0.204	0.43	0.786795792469443	0.67
CG7120	CR43670	1.75	0.204	0.43	0.786795792469443	0.67
CG7120	CG18265	1.72	0.204	0.43	0.786795792469443	0.67
CG7120	CG9650	1.7	0.204	0.43	0.786795792469443	0.67
CG7120	Ssl1	1.66	0.204	0.43	0.786795792469443	0.67
CG7120	Hakai	1.61	0.204	0.43	0.786795792469443	0.67
CG7120	CG15073	1.56	0.204	0.43	0.786795792469443	0.67
CG7120	TH1	1.53	0.204	0.43	0.786795792469443	0.67
CG7120	mld	1.52	0.204	0.43	0.786795792469443	0.67
CG7120	rgr	1.52	0.204	0.43	0.786795792469443	0.67
CG7120	dbr	1.51	0.204	0.43	0.786795792469443	0.67
CG7120	CG8578	1.51	0.204	0.43	0.786795792469443	0.67
CG7120	Eip93F	1.49	0.204	0.43	0.786795792469443	0.67
CG7120	jing	1.48	0.204	0.43	0.786795792469443	0.67
CG7120	E2f1	1.47	0.204	0.43	0.786795792469443	0.67
CG7120	CG3065	1.46	0.204	0.43	0.786795792469443	0.67
CG7120	CrebA	1.44	0.204	0.43	0.786795792469443	0.67
Exo70	CG7368	4.34	0.074	0.14	0.428571428571429	0.85
Exo70	MED4	4.13	0.074	0.14	0.428571428571429	0.85
Exo70	MBD-R2	2.74	0.074	0.14	0.428571428571429	0.85
Exo70	Kdm2	2.71	0.074	0.14	0.428571428571429	0.85
Exo70	NK7.1	2.53	0.074	0.14	0.428571428571429	0.85
Exo70	CR43670	2.49	0.074	0.14	0.428571428571429	0.85
Exo70	Vsx1	2.45	0.074	0.14	0.428571428571429	0.85
Exo70	hth	2.44	0.074	0.14	0.428571428571429	0.85
Exo70	CG30403	2.32	0.074	0.14	0.428571428571429	0.85
Exo70	CG13123	2.27	0.074	0.14	0.428571428571429	0.85
Exo70	Rbsn-5	2.14	0.074	0.14	0.428571428571429	0.85
Exo70	noc	2.12	0.074	0.14	0.428571428571429	0.85
Exo70	Hsf	2.02	0.074	0.14	0.428571428571429	0.85
Exo70	bi	2	0.074	0.14	0.428571428571429	0.85
Exo70	CG6254	1.89	0.074	0.14	0.428571428571429	0.85
Exo70	CG45071	1.88	0.074	0.14	0.428571428571429	0.85
Exo70	jing	1.83	0.074	0.14	0.428571428571429	0.85
Exo70	E2f1	1.82	0.074	0.14	0.428571428571429	0.85
Exo70	CG14441	1.8	0.074	0.14	0.428571428571429	0.85
Exo70	Bap55	1.8	0.074	0.14	0.428571428571429	0.85
Exo70	erm	1.76	0.074	0.14	0.428571428571429	0.85
Exo70	CG17361	1.74	0.074	0.14	0.428571428571429	0.85
Exo70	CrebA	1.68	0.074	0.14	0.428571428571429	0.85
Exo70	MED28	1.66	0.074	0.14	0.428571428571429	0.85
Exo70	CG17568	1.57	0.074	0.14	0.428571428571429	0.85
Exo70	fd68A	1.54	0.074	0.14	0.428571428571429	0.85
Exo70	aop	1.46	0.074	0.14	0.428571428571429	0.85
Exo70	CG3815	1.38	0.074	0.14	0.428571428571429	0.85
Exo70	D	1.37	0.074	0.14	0.428571428571429	0.85
Exo70	Rpd3	1.36	0.074	0.14	0.428571428571429	0.85
CG6683	ct	11.36	0.046	0.57	0.786795792469443	0.83
CG6683	vdVsx	4.6	0.046	0.57	0.786795792469443	0.83
CG6683	Cdc5	3.91	0.046	0.57	0.786795792469443	0.83
CG6683	E2f2	3.14	0.046	0.57	0.786795792469443	0.83
CG6683	CG3838	3.12	0.046	0.57	0.786795792469443	0.83
CG6683	Hsf	2.81	0.046	0.57	0.786795792469443	0.83
CG6683	mld	2.65	0.046	0.57	0.786795792469443	0.83
CG6683	spt4	2.22	0.046	0.57	0.786795792469443	0.83
CG6683	hth	2.22	0.046	0.57	0.786795792469443	0.83
CG6683	fd68A	2.09	0.046	0.57	0.786795792469443	0.83
CG6683	ham	2.07	0.046	0.57	0.786795792469443	0.83
CG6683	CG45071	1.89	0.046	0.57	0.786795792469443	0.83
CG6683	CG4565	1.74	0.046	0.57	0.786795792469443	0.83
CG6683	CG9650	1.71	0.046	0.57	0.786795792469443	0.83
CG6683	br	1.59	0.046	0.57	0.786795792469443	0.83
CG6683	Mes4	1.55	0.046	0.57	0.786795792469443	0.83
CG6683	CG11414	1.55	0.046	0.57	0.786795792469443	0.83
CG6683	pros	1.54	0.046	0.57	0.786795792469443	0.83
CG6683	dac	1.5	0.046	0.57	0.786795792469443	0.83
CG6683	phol	1.38	0.046	0.57	0.786795792469443	0.83
CG6683	ash2	1.34	0.046	0.57	0.786795792469443	0.83
CG6683	Vsx2	1.34	0.046	0.57	0.786795792469443	0.83
CG6683	CG8578	1.32	0.046	0.57	0.786795792469443	0.83
CG6683	mod	1.31	0.046	0.57	0.786795792469443	0.83
CG6683	hpo	1.3	0.046	0.57	0.786795792469443	0.83
CG6683	D	1.28	0.046	0.57	0.786795792469443	0.83
CG6683	rgr	1.28	0.046	0.57	0.786795792469443	0.83
CG6683	dimm	1.26	0.046	0.57	0.786795792469443	0.83
CG6683	TfIIFbeta	1.24	0.046	0.57	0.786795792469443	0.83
CG6683	Ssl1	1.2	0.046	0.57	0.786795792469443	0.83
GstO1	jing	6.37	0.026	-0.02	0.29277002188456	0.2
GstO1	CG32700	5.38	0.026	-0.02	0.29277002188456	0.2
GstO1	mod	5.34	0.026	-0.02	0.29277002188456	0.2
GstO1	Sap30	4.39	0.026	-0.02	0.29277002188456	0.2
GstO1	Crc	4.21	0.026	-0.02	0.29277002188456	0.2
GstO1	Chrac-14	3.49	0.026	-0.02	0.29277002188456	0.2
GstO1	toy	3.44	0.026	-0.02	0.29277002188456	0.2
GstO1	hng1	3.05	0.026	-0.02	0.29277002188456	0.2
GstO1	kin17	2.79	0.026	-0.02	0.29277002188456	0.2
GstO1	CG7368	2.6	0.026	-0.02	0.29277002188456	0.2
GstO1	dalao	2.58	0.026	-0.02	0.29277002188456	0.2
GstO1	Side	2.5	0.026	-0.02	0.29277002188456	0.2
GstO1	CG13894	2.41	0.026	-0.02	0.29277002188456	0.2
GstO1	hpo	2.4	0.026	-0.02	0.29277002188456	0.2
GstO1	CG11085	2.36	0.026	-0.02	0.29277002188456	0.2
GstO1	CG12659	2.36	0.026	-0.02	0.29277002188456	0.2
GstO1	CG11317	2.3	0.026	-0.02	0.29277002188456	0.2
GstO1	CG45071	2.19	0.026	-0.02	0.29277002188456	0.2
GstO1	CG9932	2.15	0.026	-0.02	0.29277002188456	0.2
GstO1	Mes4	2.15	0.026	-0.02	0.29277002188456	0.2
GstO1	Su(z)12	1.95	0.026	-0.02	0.29277002188456	0.2
GstO1	CG11414	1.85	0.026	-0.02	0.29277002188456	0.2
GstO1	ap	1.83	0.026	-0.02	0.29277002188456	0.2
GstO1	br	1.8	0.026	-0.02	0.29277002188456	0.2
GstO1	CG6163	1.74	0.026	-0.02	0.29277002188456	0.2
GstO1	svp	1.64	0.026	-0.02	0.29277002188456	0.2
GstO1	CG9705	1.59	0.026	-0.02	0.29277002188456	0.2
GstO1	GATAd	1.57	0.026	-0.02	0.29277002188456	0.2
GstO1	Dnz1	1.55	0.026	-0.02	0.29277002188456	0.2
GstO1	vDpp.vOptix	1.53	0.026	-0.02	0.29277002188456	0.2
ergic53	Awh	6.29	0.063	0.31	1	0.79
ergic53	Crc	4.29	0.063	0.31	1	0.79
ergic53	GATAd	3.54	0.063	0.31	1	0.79
ergic53	mrn	3.4	0.063	0.31	1	0.79
ergic53	Opbp	3.24	0.063	0.31	1	0.79
ergic53	apt	3.24	0.063	0.31	1	0.79
ergic53	NFAT	2.64	0.063	0.31	1	0.79
ergic53	Hmx	2.34	0.063	0.31	1	0.79
ergic53	CG9948	2.28	0.063	0.31	1	0.79
ergic53	phol	2.09	0.063	0.31	1	0.79
ergic53	bsh	2.04	0.063	0.31	1	0.79
ergic53	CG4565	1.97	0.063	0.31	1	0.79
ergic53	Sox102F	1.97	0.063	0.31	1	0.79
ergic53	CG32982	1.9	0.063	0.31	1	0.79
ergic53	D	1.81	0.063	0.31	1	0.79
ergic53	CG3065	1.8	0.063	0.31	1	0.79
ergic53	CrebA	1.8	0.063	0.31	1	0.79
ergic53	HP1b	1.67	0.063	0.31	1	0.79
ergic53	Dnz1	1.66	0.063	0.31	1	0.79
ergic53	CG12391	1.64	0.063	0.31	1	0.79
ergic53	Rbf	1.58	0.063	0.31	1	0.79
ergic53	trem	1.58	0.063	0.31	1	0.79
ergic53	vdDpp.vdOptix	1.51	0.063	0.31	1	0.79
ergic53	TFAM	1.42	0.063	0.31	1	0.79
ergic53	vfl	1.36	0.063	0.31	1	0.79
ergic53	mirr	1.35	0.063	0.31	1	0.79
ergic53	CG34340	1.35	0.063	0.31	1	0.79
ergic53	row	1.3	0.063	0.31	1	0.79
ergic53	ab	1.27	0.063	0.31	1	0.79
ergic53	grp	1.26	0.063	0.31	1	0.79
rhea	mld	6.36	0.055	0.42	0.447213595499958	0.66
rhea	CG4565	6.16	0.055	0.42	0.447213595499958	0.66
rhea	fd68A	5.08	0.055	0.42	0.447213595499958	0.66
rhea	ct	4.81	0.055	0.42	0.447213595499958	0.66
rhea	CG6683	4.1	0.055	0.42	0.447213595499958	0.66
rhea	TFAM	3.68	0.055	0.42	0.447213595499958	0.66
rhea	kn	2.74	0.055	0.42	0.447213595499958	0.66
rhea	phol	2.48	0.055	0.42	0.447213595499958	0.66
rhea	Hakai	2.39	0.055	0.42	0.447213595499958	0.66
rhea	danr	2.38	0.055	0.42	0.447213595499958	0.66
rhea	CG32105	2.38	0.055	0.42	0.447213595499958	0.66
rhea	CG13894	2.3	0.055	0.42	0.447213595499958	0.66
rhea	CG4328	2.29	0.055	0.42	0.447213595499958	0.66
rhea	E2f2	2.27	0.055	0.42	0.447213595499958	0.66
rhea	CG11414	2.17	0.055	0.42	0.447213595499958	0.66
rhea	GATAd	2.15	0.055	0.42	0.447213595499958	0.66
rhea	dDpp.dOptix	1.99	0.055	0.42	0.447213595499958	0.66
rhea	CG11723	1.99	0.055	0.42	0.447213595499958	0.66
rhea	CG8924	1.99	0.055	0.42	0.447213595499958	0.66
rhea	CG14711	1.99	0.055	0.42	0.447213595499958	0.66
rhea	hng1	1.98	0.055	0.42	0.447213595499958	0.66
rhea	kin17	1.96	0.055	0.42	0.447213595499958	0.66
rhea	elB	1.96	0.055	0.42	0.447213595499958	0.66
rhea	CG34340	1.92	0.055	0.42	0.447213595499958	0.66
rhea	noc	1.9	0.055	0.42	0.447213595499958	0.66
rhea	CG9650	1.85	0.055	0.42	0.447213595499958	0.66
rhea	ash2	1.82	0.055	0.42	0.447213595499958	0.66
rhea	nvy	1.81	0.055	0.42	0.447213595499958	0.66
rhea	cwo	1.79	0.055	0.42	0.447213595499958	0.66
rhea	Camta	1.76	0.055	0.42	0.447213595499958	0.66
CG43078	Xbp1	3.98	0.423	0.45	1	0.93
CG43078	CG8216	3.54	0.423	0.45	1	0.93
CG43078	CG11414	3.47	0.423	0.45	1	0.93
CG43078	aop	3.33	0.423	0.45	1	0.93
CG43078	vDpp.vOptix	3.23	0.423	0.45	1	0.93
CG43078	CG4820	3.03	0.423	0.45	1	0.93
CG43078	CG10654	2.95	0.423	0.45	1	0.93
CG43078	scro	2.77	0.423	0.45	1	0.93
CG43078	pros	2.75	0.423	0.45	1	0.93
CG43078	CG9650	2.71	0.423	0.45	1	0.93
CG43078	Bx	2.7	0.423	0.45	1	0.93
CG43078	oc	2.63	0.423	0.45	1	0.93
CG43078	CG17806	2.59	0.423	0.45	1	0.93
CG43078	apt	2.54	0.423	0.45	1	0.93
CG43078	Dnz1	2.49	0.423	0.45	1	0.93
CG43078	TfAP-2	2.48	0.423	0.45	1	0.93
CG43078	ham	2.41	0.423	0.45	1	0.93
CG43078	Crc	2.37	0.423	0.45	1	0.93
CG43078	CG8950	2.09	0.423	0.45	1	0.93
CG43078	bsh	2.07	0.423	0.45	1	0.93
CG43078	row	1.96	0.423	0.45	1	0.93
CG43078	whole_OPC	1.9	0.423	0.45	1	0.93
CG43078	ph-p	1.88	0.423	0.45	1	0.93
CG43078	CG1792	1.86	0.423	0.45	1	0.93
CG43078	CG17361	1.81	0.423	0.45	1	0.93
CG43078	NELF-B	1.81	0.423	0.45	1	0.93
CG43078	Sce	1.78	0.423	0.45	1	0.93
CG43078	TfIIFbeta	1.76	0.423	0.45	1	0.93
CG43078	CG32700	1.72	0.423	0.45	1	0.93
CG43078	CG10959	1.67	0.423	0.45	1	0.93
CG6282	CG8765	7.93	0.154	0.27	0.544949260913066	0.25
CG6282	whole_OPC	6.74	0.154	0.27	0.544949260913066	0.25
CG6282	Vsx2	5.63	0.154	0.27	0.544949260913066	0.25
CG6282	CG7368	5.32	0.154	0.27	0.544949260913066	0.25
CG6282	Dad	4.4	0.154	0.27	0.544949260913066	0.25
CG6282	CG9705	3.92	0.154	0.27	0.544949260913066	0.25
CG6282	Camta	3.78	0.154	0.27	0.544949260913066	0.25
CG6282	Vsx1	3.76	0.154	0.27	0.544949260913066	0.25
CG6282	Sry-delta	3.62	0.154	0.27	0.544949260913066	0.25
CG6282	erm	3.32	0.154	0.27	0.544949260913066	0.25
CG6282	vdOptix.vdVsx	3.1	0.154	0.27	0.544949260913066	0.25
CG6282	Ssl1	2.84	0.154	0.27	0.544949260913066	0.25
CG6282	CG8950	2.75	0.154	0.27	0.544949260913066	0.25
CG6282	CG14441	2.7	0.154	0.27	0.544949260913066	0.25
CG6282	tef	2.52	0.154	0.27	0.544949260913066	0.25
CG6282	CG1792	2.5	0.154	0.27	0.544949260913066	0.25
CG6282	CG12391	2.47	0.154	0.27	0.544949260913066	0.25
CG6282	CG10654	2.42	0.154	0.27	0.544949260913066	0.25
CG6282	fkh	2.41	0.154	0.27	0.544949260913066	0.25
CG6282	dmrt99B	2.25	0.154	0.27	0.544949260913066	0.25
CG6282	scro	2.25	0.154	0.27	0.544949260913066	0.25
CG6282	Rbsn-5	2.2	0.154	0.27	0.544949260913066	0.25
CG6282	sim	2.18	0.154	0.27	0.544949260913066	0.25
CG6282	CG42748	2.14	0.154	0.27	0.544949260913066	0.25
CG6282	GATAd	2.05	0.154	0.27	0.544949260913066	0.25
CG6282	Rpd3	2.03	0.154	0.27	0.544949260913066	0.25
CG6282	CG10959	2.03	0.154	0.27	0.544949260913066	0.25
CG6282	CG3726	1.98	0.154	0.27	0.544949260913066	0.25
CG6282	ph-p	1.98	0.154	0.27	0.544949260913066	0.25
CG6282	CG10209	1.94	0.154	0.27	0.544949260913066	0.25
GAPsec	CG3163	6.11	0.038	0.84	1	0.94
GAPsec	Dnz1	5.85	0.038	0.84	1	0.94
GAPsec	NK7.1	4.46	0.038	0.84	1	0.94
GAPsec	tara	3.87	0.038	0.84	1	0.94
GAPsec	HP1b	3.47	0.038	0.84	1	0.94
GAPsec	hth	3.42	0.038	0.84	1	0.94
GAPsec	Trf	3.34	0.038	0.84	1	0.94
GAPsec	CG3815	3.28	0.038	0.84	1	0.94
GAPsec	CG9650	3.21	0.038	0.84	1	0.94
GAPsec	CG2889	3.06	0.038	0.84	1	0.94
GAPsec	TfIIFbeta	2.91	0.038	0.84	1	0.94
GAPsec	TfAP-2	2.7	0.038	0.84	1	0.94
GAPsec	lov	2.5	0.038	0.84	1	0.94
GAPsec	Xbp1	2.46	0.038	0.84	1	0.94
GAPsec	elB	2.37	0.038	0.84	1	0.94
GAPsec	toy	2.16	0.038	0.84	1	0.94
GAPsec	MED4	2.11	0.038	0.84	1	0.94
GAPsec	run	2.03	0.038	0.84	1	0.94
GAPsec	fd68A	2.02	0.038	0.84	1	0.94
GAPsec	MBD-R2	2	0.038	0.84	1	0.94
GAPsec	CG3065	1.96	0.038	0.84	1	0.94
GAPsec	CtBP	1.84	0.038	0.84	1	0.94
GAPsec	bon	1.82	0.038	0.84	1	0.94
GAPsec	Octbeta2R	1.79	0.038	0.84	1	0.94
GAPsec	CG9948	1.78	0.038	0.84	1	0.94
GAPsec	CG30403	1.73	0.038	0.84	1	0.94
GAPsec	hng1	1.65	0.038	0.84	1	0.94
GAPsec	e(y)2	1.58	0.038	0.84	1	0.94
GAPsec	Stat92E	1.56	0.038	0.84	1	0.94
GAPsec	vfl	1.54	0.038	0.84	1	0.94
pix	CG9215	17.36	0.13	0.57	0.683130051063973	0.66
pix	luna	9.94	0.13	0.57	0.683130051063973	0.66
pix	Su(z)12	5.83	0.13	0.57	0.683130051063973	0.66
pix	hbn	4.9	0.13	0.57	0.683130051063973	0.66
pix	CG45071	4.56	0.13	0.57	0.683130051063973	0.66
pix	Vsx2	4.23	0.13	0.57	0.683130051063973	0.66
pix	hpo	3.16	0.13	0.57	0.683130051063973	0.66
pix	CG12299	3.15	0.13	0.57	0.683130051063973	0.66
pix	ash2	2.96	0.13	0.57	0.683130051063973	0.66
pix	Hr39	2.93	0.13	0.57	0.683130051063973	0.66
pix	CG13123	2.87	0.13	0.57	0.683130051063973	0.66
pix	Kdm2	2.77	0.13	0.57	0.683130051063973	0.66
pix	MED18	2.59	0.13	0.57	0.683130051063973	0.66
pix	bi	2.56	0.13	0.57	0.683130051063973	0.66
pix	CG4328	2.49	0.13	0.57	0.683130051063973	0.66
pix	CG17361	2.48	0.13	0.57	0.683130051063973	0.66
pix	RpII33	2.48	0.13	0.57	0.683130051063973	0.66
pix	CG4565	2.4	0.13	0.57	0.683130051063973	0.66
pix	dan	2.38	0.13	0.57	0.683130051063973	0.66
pix	sr	2.37	0.13	0.57	0.683130051063973	0.66
pix	Crc	2.28	0.13	0.57	0.683130051063973	0.66
pix	CG43689	2.25	0.13	0.57	0.683130051063973	0.66
pix	kn	2.24	0.13	0.57	0.683130051063973	0.66
pix	tio	2.16	0.13	0.57	0.683130051063973	0.66
pix	Sry-delta	2.04	0.13	0.57	0.683130051063973	0.66
pix	cwo	1.99	0.13	0.57	0.683130051063973	0.66
pix	elB	1.96	0.13	0.57	0.683130051063973	0.66
pix	CG2889	1.96	0.13	0.57	0.683130051063973	0.66
pix	ham	1.92	0.13	0.57	0.683130051063973	0.66
pix	Atf3	1.92	0.13	0.57	0.683130051063973	0.66
CG5644	CG9705	15.25	0.275	0.75	0.683130051063973	0.46
CG5644	ham	5.17	0.275	0.75	0.683130051063973	0.46
CG5644	Sap30	4.88	0.275	0.75	0.683130051063973	0.46
CG5644	dbr	4.72	0.275	0.75	0.683130051063973	0.46
CG5644	NELF-B	3.58	0.275	0.75	0.683130051063973	0.46
CG5644	bon	3.53	0.275	0.75	0.683130051063973	0.46
CG5644	TFAM	3.06	0.275	0.75	0.683130051063973	0.46
CG5644	CG6163	2.89	0.275	0.75	0.683130051063973	0.46
CG5644	tef	2.77	0.275	0.75	0.683130051063973	0.46
CG5644	Mef2	2.71	0.275	0.75	0.683130051063973	0.46
CG5644	CrebA	2.43	0.275	0.75	0.683130051063973	0.46
CG5644	mrn	2.38	0.275	0.75	0.683130051063973	0.46
CG5644	CG11294	2.27	0.275	0.75	0.683130051063973	0.46
CG5644	svp	2.24	0.275	0.75	0.683130051063973	0.46
CG5644	CG32532	2.22	0.275	0.75	0.683130051063973	0.46
CG5644	Camta	2.13	0.275	0.75	0.683130051063973	0.46
CG5644	ab	1.96	0.275	0.75	0.683130051063973	0.46
CG5644	hbn	1.91	0.275	0.75	0.683130051063973	0.46
CG5644	l(3)mbt	1.89	0.275	0.75	0.683130051063973	0.46
CG5644	dve	1.79	0.275	0.75	0.683130051063973	0.46
CG5644	CG2889	1.74	0.275	0.75	0.683130051063973	0.46
CG5644	MBD-R2	1.72	0.275	0.75	0.683130051063973	0.46
CG5644	CG1792	1.67	0.275	0.75	0.683130051063973	0.46
CG5644	HP1b	1.66	0.275	0.75	0.683130051063973	0.46
CG5644	CG8216	1.65	0.275	0.75	0.683130051063973	0.46
CG5644	ppl	1.62	0.275	0.75	0.683130051063973	0.46
CG5644	NFAT	1.62	0.275	0.75	0.683130051063973	0.46
CG5644	Side	1.61	0.275	0.75	0.683130051063973	0.46
CG5644	bab1	1.57	0.275	0.75	0.683130051063973	0.46
CG5644	nvy	1.56	0.275	0.75	0.683130051063973	0.46
smg	bab1	5.28	0.063	0.07	0.0666666666666667	0.01
smg	Bap55	4.47	0.063	0.07	0.0666666666666667	0.01
smg	Sry-delta	4.36	0.063	0.07	0.0666666666666667	0.01
smg	toy	3.7	0.063	0.07	0.0666666666666667	0.01
smg	ADD1	3.28	0.063	0.07	0.0666666666666667	0.01
smg	CG6254	2.8	0.063	0.07	0.0666666666666667	0.01
smg	GATAd	2.65	0.063	0.07	0.0666666666666667	0.01
smg	CG9650	2.49	0.063	0.07	0.0666666666666667	0.01
smg	NK7.1	2.3	0.063	0.07	0.0666666666666667	0.01
smg	CG2889	2.27	0.063	0.07	0.0666666666666667	0.01
smg	CG3163	2.26	0.063	0.07	0.0666666666666667	0.01
smg	CG8950	2.1	0.063	0.07	0.0666666666666667	0.01
smg	E2f1	2.05	0.063	0.07	0.0666666666666667	0.01
smg	sr	2	0.063	0.07	0.0666666666666667	0.01
smg	Su(var)2-HP2	1.93	0.063	0.07	0.0666666666666667	0.01
smg	Hsf	1.93	0.063	0.07	0.0666666666666667	0.01
smg	RunxB	1.89	0.063	0.07	0.0666666666666667	0.01
smg	Hr39	1.85	0.063	0.07	0.0666666666666667	0.01
smg	CG44247	1.81	0.063	0.07	0.0666666666666667	0.01
smg	CG8924	1.81	0.063	0.07	0.0666666666666667	0.01
smg	ph-p	1.76	0.063	0.07	0.0666666666666667	0.01
smg	CG42748	1.73	0.063	0.07	0.0666666666666667	0.01
smg	CG32532	1.72	0.063	0.07	0.0666666666666667	0.01
smg	Xbp1	1.61	0.063	0.07	0.0666666666666667	0.01
smg	MED17	1.59	0.063	0.07	0.0666666666666667	0.01
smg	CG9932	1.46	0.063	0.07	0.0666666666666667	0.01
smg	E2f2	1.43	0.063	0.07	0.0666666666666667	0.01
smg	ash2	1.41	0.063	0.07	0.0666666666666667	0.01
smg	Crc	1.37	0.063	0.07	0.0666666666666667	0.01
smg	phol	1.34	0.063	0.07	0.0666666666666667	0.01
CG5087	CG34340	7.02	0.039	0.46	1	0.93
CG5087	CG17568	5.42	0.039	0.46	1	0.93
CG5087	TfAP-2	4.78	0.039	0.46	1	0.93
CG5087	rn	4.55	0.039	0.46	1	0.93
CG5087	CG3815	3.88	0.039	0.46	1	0.93
CG5087	Sry-delta	2.9	0.039	0.46	1	0.93
CG5087	SoxN	2.86	0.039	0.46	1	0.93
CG5087	CG3163	2.63	0.039	0.46	1	0.93
CG5087	erm	2.48	0.039	0.46	1	0.93
CG5087	ct	2.48	0.039	0.46	1	0.93
CG5087	br	2.46	0.039	0.46	1	0.93
CG5087	Hmx	2.45	0.039	0.46	1	0.93
CG5087	toy	2.39	0.039	0.46	1	0.93
CG5087	ab	2.34	0.039	0.46	1	0.93
CG5087	fru	2.34	0.039	0.46	1	0.93
CG5087	kin17	2.12	0.039	0.46	1	0.93
CG5087	fd68A	2.07	0.039	0.46	1	0.93
CG5087	dac	2	0.039	0.46	1	0.93
CG5087	mor	1.99	0.039	0.46	1	0.93
CG5087	CG4328	1.94	0.039	0.46	1	0.93
CG5087	phol	1.94	0.039	0.46	1	0.93
CG5087	jing	1.81	0.039	0.46	1	0.93
CG5087	Side	1.74	0.039	0.46	1	0.93
CG5087	sr	1.73	0.039	0.46	1	0.93
CG5087	Ets65A	1.72	0.039	0.46	1	0.93
CG5087	ash2	1.58	0.039	0.46	1	0.93
CG5087	CG30403	1.56	0.039	0.46	1	0.93
CG5087	ap	1.51	0.039	0.46	1	0.93
CG5087	ey	1.5	0.039	0.46	1	0.93
CG5087	Kdm2	1.49	0.039	0.46	1	0.93
Argk	erm	18.3	0.381	0.65	0.683130051063973	0.99
Argk	aop	9.61	0.381	0.65	0.683130051063973	0.99
Argk	cwo	7.49	0.381	0.65	0.683130051063973	0.99
Argk	Camta	6.83	0.381	0.65	0.683130051063973	0.99
Argk	scro	6.22	0.381	0.65	0.683130051063973	0.99
Argk	GATAd	5.82	0.381	0.65	0.683130051063973	0.99
Argk	hbn	4.78	0.381	0.65	0.683130051063973	0.99
Argk	CG4328	4.7	0.381	0.65	0.683130051063973	0.99
Argk	ap	4.04	0.381	0.65	0.683130051063973	0.99
Argk	CG32982	3.09	0.381	0.65	0.683130051063973	0.99
Argk	CG12299	3.08	0.381	0.65	0.683130051063973	0.99
Argk	e(y)2	3.05	0.381	0.65	0.683130051063973	0.99
Argk	CG6254	2.71	0.381	0.65	0.683130051063973	0.99
Argk	tara	2.7	0.381	0.65	0.683130051063973	0.99
Argk	ab	2.67	0.381	0.65	0.683130051063973	0.99
Argk	oc	2.63	0.381	0.65	0.683130051063973	0.99
Argk	Sap30	2.44	0.381	0.65	0.683130051063973	0.99
Argk	ph-p	2.29	0.381	0.65	0.683130051063973	0.99
Argk	CG3815	2.25	0.381	0.65	0.683130051063973	0.99
Argk	dalao	2.21	0.381	0.65	0.683130051063973	0.99
Argk	fd59A	2.15	0.381	0.65	0.683130051063973	0.99
Argk	CG6813	2.15	0.381	0.65	0.683130051063973	0.99
Argk	ash2	2.01	0.381	0.65	0.683130051063973	0.99
Argk	CG3847	1.99	0.381	0.65	0.683130051063973	0.99
Argk	CG30403	1.95	0.381	0.65	0.683130051063973	0.99
Argk	grp	1.94	0.381	0.65	0.683130051063973	0.99
Argk	Cdc5	1.86	0.381	0.65	0.683130051063973	0.99
Argk	dan	1.85	0.381	0.65	0.683130051063973	0.99
Argk	CG9650	1.82	0.381	0.65	0.683130051063973	0.99
Argk	fkh	1.66	0.381	0.65	0.683130051063973	0.99
Use1	Sox21b	8.33	0.07	0.31	0.683130051063973	0.78
Use1	bi	4.85	0.07	0.31	0.683130051063973	0.78
Use1	Rbf	3.29	0.07	0.31	0.683130051063973	0.78
Use1	tef	3.19	0.07	0.31	0.683130051063973	0.78
Use1	CG11723	3.16	0.07	0.31	0.683130051063973	0.78
Use1	ash2	3.07	0.07	0.31	0.683130051063973	0.78
Use1	Sox102F	2.64	0.07	0.31	0.683130051063973	0.78
Use1	pros	2.52	0.07	0.31	0.683130051063973	0.78
Use1	sr	2.48	0.07	0.31	0.683130051063973	0.78
Use1	RpII33	2.32	0.07	0.31	0.683130051063973	0.78
Use1	dve	2.3	0.07	0.31	0.683130051063973	0.78
Use1	CG12659	2.27	0.07	0.31	0.683130051063973	0.78
Use1	GATAd	2.27	0.07	0.31	0.683130051063973	0.78
Use1	vvl	2.24	0.07	0.31	0.683130051063973	0.78
Use1	Ssl1	2.08	0.07	0.31	0.683130051063973	0.78
Use1	dac	1.95	0.07	0.31	0.683130051063973	0.78
Use1	Side	1.94	0.07	0.31	0.683130051063973	0.78
Use1	CG17806	1.89	0.07	0.31	0.683130051063973	0.78
Use1	Su(z)12	1.86	0.07	0.31	0.683130051063973	0.78
Use1	Octbeta2R	1.76	0.07	0.31	0.683130051063973	0.78
Use1	jing	1.74	0.07	0.31	0.683130051063973	0.78
Use1	aop	1.68	0.07	0.31	0.683130051063973	0.78
Use1	MED4	1.65	0.07	0.31	0.683130051063973	0.78
Use1	Rpd3	1.65	0.07	0.31	0.683130051063973	0.78
Use1	tup	1.62	0.07	0.31	0.683130051063973	0.78
Use1	CG3847	1.62	0.07	0.31	0.683130051063973	0.78
Use1	rgr	1.57	0.07	0.31	0.683130051063973	0.78
Use1	TfAP-2	1.44	0.07	0.31	0.683130051063973	0.78
Use1	Stat92E	1.42	0.07	0.31	0.683130051063973	0.78
Use1	tara	1.35	0.07	0.31	0.683130051063973	0.78
GluRIB	tsh	5.33	0.635	0.05	0.29277002188456	0.01
GluRIB	CG1792	5.31	0.635	0.05	0.29277002188456	0.01
GluRIB	NFAT	4.19	0.635	0.05	0.29277002188456	0.01
GluRIB	CG8950	3.51	0.635	0.05	0.29277002188456	0.01
GluRIB	MED28	3.45	0.635	0.05	0.29277002188456	0.01
GluRIB	dalao	3.39	0.635	0.05	0.29277002188456	0.01
GluRIB	bsh	3.38	0.635	0.05	0.29277002188456	0.01
GluRIB	E2f1	3.29	0.635	0.05	0.29277002188456	0.01
GluRIB	CG13894	3.23	0.635	0.05	0.29277002188456	0.01
GluRIB	CrebA	3.17	0.635	0.05	0.29277002188456	0.01
GluRIB	pros	3.04	0.635	0.05	0.29277002188456	0.01
GluRIB	Stat92E	2.62	0.635	0.05	0.29277002188456	0.01
GluRIB	mirr	2.54	0.635	0.05	0.29277002188456	0.01
GluRIB	Rack1	2.5	0.635	0.05	0.29277002188456	0.01
GluRIB	Ssl1	2.4	0.635	0.05	0.29277002188456	0.01
GluRIB	ey	2.37	0.635	0.05	0.29277002188456	0.01
GluRIB	pdm3	2.27	0.635	0.05	0.29277002188456	0.01
GluRIB	Sce	2.18	0.635	0.05	0.29277002188456	0.01
GluRIB	l(3)mbt	2.16	0.635	0.05	0.29277002188456	0.01
GluRIB	Bx	2.02	0.635	0.05	0.29277002188456	0.01
GluRIB	Brf	1.98	0.635	0.05	0.29277002188456	0.01
GluRIB	SoxN	1.88	0.635	0.05	0.29277002188456	0.01
GluRIB	oc	1.8	0.635	0.05	0.29277002188456	0.01
GluRIB	lov	1.75	0.635	0.05	0.29277002188456	0.01
GluRIB	CG13123	1.72	0.635	0.05	0.29277002188456	0.01
GluRIB	CG11414	1.71	0.635	0.05	0.29277002188456	0.01
GluRIB	ph-p	1.67	0.635	0.05	0.29277002188456	0.01
GluRIB	CG6689	1.65	0.635	0.05	0.29277002188456	0.01
GluRIB	tef	1.65	0.635	0.05	0.29277002188456	0.01
GluRIB	Dll	1.38	0.635	0.05	0.29277002188456	0.01
UGP	erm	10.31	0.073	0.84	0.683130051063973	0.76
UGP	CG6813	7.52	0.073	0.84	0.683130051063973	0.76
UGP	ap	5.62	0.073	0.84	0.683130051063973	0.76
UGP	Rack1	5.57	0.073	0.84	0.683130051063973	0.76
UGP	CG9705	4.8	0.073	0.84	0.683130051063973	0.76
UGP	CG3065	4.37	0.073	0.84	0.683130051063973	0.76
UGP	D	3.86	0.073	0.84	0.683130051063973	0.76
UGP	CG14441	3.59	0.073	0.84	0.683130051063973	0.76
UGP	Eip74EF	3.38	0.073	0.84	0.683130051063973	0.76
UGP	vvl	3.37	0.073	0.84	0.683130051063973	0.76
UGP	zfh1	3.28	0.073	0.84	0.683130051063973	0.76
UGP	ct	3.04	0.073	0.84	0.683130051063973	0.76
UGP	fkh	2.99	0.073	0.84	0.683130051063973	0.76
UGP	pros	2.91	0.073	0.84	0.683130051063973	0.76
UGP	Bx	2.6	0.073	0.84	0.683130051063973	0.76
UGP	Mef2	2.54	0.073	0.84	0.683130051063973	0.76
UGP	CG12299	2.53	0.073	0.84	0.683130051063973	0.76
UGP	CG11723	2.53	0.073	0.84	0.683130051063973	0.76
UGP	TH1	2.52	0.073	0.84	0.683130051063973	0.76
UGP	Dh44-R2	2.45	0.073	0.84	0.683130051063973	0.76
UGP	Lim3	2.43	0.073	0.84	0.683130051063973	0.76
UGP	CG11294	2.35	0.073	0.84	0.683130051063973	0.76
UGP	Octbeta2R	2.29	0.073	0.84	0.683130051063973	0.76
UGP	CG15073	2.28	0.073	0.84	0.683130051063973	0.76
UGP	ey	2.21	0.073	0.84	0.683130051063973	0.76
UGP	rn	2.19	0.073	0.84	0.683130051063973	0.76
UGP	grp	2.17	0.073	0.84	0.683130051063973	0.76
UGP	zf30C	2.04	0.073	0.84	0.683130051063973	0.76
UGP	CG9932	2	0.073	0.84	0.683130051063973	0.76
UGP	CG11317	1.99	0.073	0.84	0.683130051063973	0.76
Hsp67Bc	GATAd	7.01	0.241	0.82	1	0.97
Hsp67Bc	dm	6.92	0.241	0.82	1	0.97
Hsp67Bc	CG8216	5.91	0.241	0.82	1	0.97
Hsp67Bc	phol	5.33	0.241	0.82	1	0.97
Hsp67Bc	E2f2	3.43	0.241	0.82	1	0.97
Hsp67Bc	CG7368	3.36	0.241	0.82	1	0.97
Hsp67Bc	CG34340	3.17	0.241	0.82	1	0.97
Hsp67Bc	CG12391	3.04	0.241	0.82	1	0.97
Hsp67Bc	mod	2.93	0.241	0.82	1	0.97
Hsp67Bc	Bap55	2.78	0.241	0.82	1	0.97
Hsp67Bc	Sox102F	2.64	0.241	0.82	1	0.97
Hsp67Bc	fru	2.49	0.241	0.82	1	0.97
Hsp67Bc	zf30C	2.32	0.241	0.82	1	0.97
Hsp67Bc	D	2.05	0.241	0.82	1	0.97
Hsp67Bc	tara	2.01	0.241	0.82	1	0.97
Hsp67Bc	elB	1.98	0.241	0.82	1	0.97
Hsp67Bc	scro	1.94	0.241	0.82	1	0.97
Hsp67Bc	CG11085	1.94	0.241	0.82	1	0.97
Hsp67Bc	ppl	1.89	0.241	0.82	1	0.97
Hsp67Bc	CG42748	1.89	0.241	0.82	1	0.97
Hsp67Bc	Sry-delta	1.84	0.241	0.82	1	0.97
Hsp67Bc	hpo	1.72	0.241	0.82	1	0.97
Hsp67Bc	Kdm2	1.55	0.241	0.82	1	0.97
Hsp67Bc	mor	1.52	0.241	0.82	1	0.97
Hsp67Bc	Sce	1.51	0.241	0.82	1	0.97
Hsp67Bc	CG1792	1.48	0.241	0.82	1	0.97
Hsp67Bc	Rack1	1.47	0.241	0.82	1	0.97
Hsp67Bc	CG9215	1.47	0.241	0.82	1	0.97
Hsp67Bc	Hsf	1.4	0.241	0.82	1	0.97
Hsp67Bc	l(3)mbt	1.39	0.241	0.82	1	0.97
Hsp23	elB	7.94	0.537	-0.13	0.447213595499958	0.81
Hsp23	CG3726	6.44	0.537	-0.13	0.447213595499958	0.81
Hsp23	CG3163	5.36	0.537	-0.13	0.447213595499958	0.81
Hsp23	CG8765	4.03	0.537	-0.13	0.447213595499958	0.81
Hsp23	hbn	3.13	0.537	-0.13	0.447213595499958	0.81
Hsp23	bi	2.82	0.537	-0.13	0.447213595499958	0.81
Hsp23	phol	2.81	0.537	-0.13	0.447213595499958	0.81
Hsp23	noc	2.75	0.537	-0.13	0.447213595499958	0.81
Hsp23	Mef2	2.68	0.537	-0.13	0.447213595499958	0.81
Hsp23	bab2	2.68	0.537	-0.13	0.447213595499958	0.81
Hsp23	vdDpp.vdOptix	2.59	0.537	-0.13	0.447213595499958	0.81
Hsp23	zf30C	2.58	0.537	-0.13	0.447213595499958	0.81
Hsp23	CG32532	2.42	0.537	-0.13	0.447213595499958	0.81
Hsp23	CG32700	2.3	0.537	-0.13	0.447213595499958	0.81
Hsp23	dm	2.27	0.537	-0.13	0.447213595499958	0.81
Hsp23	E2f2	2.27	0.537	-0.13	0.447213595499958	0.81
Hsp23	Eip74EF	2.24	0.537	-0.13	0.447213595499958	0.81
Hsp23	Hmx	2.21	0.537	-0.13	0.447213595499958	0.81
Hsp23	RpII33	2.08	0.537	-0.13	0.447213595499958	0.81
Hsp23	NK7.1	1.89	0.537	-0.13	0.447213595499958	0.81
Hsp23	CG4820	1.87	0.537	-0.13	0.447213595499958	0.81
Hsp23	CG6813	1.83	0.537	-0.13	0.447213595499958	0.81
Hsp23	CG12391	1.79	0.537	-0.13	0.447213595499958	0.81
Hsp23	CG45071	1.69	0.537	-0.13	0.447213595499958	0.81
Hsp23	Elp3	1.67	0.537	-0.13	0.447213595499958	0.81
Hsp23	CG8216	1.66	0.537	-0.13	0.447213595499958	0.81
Hsp23	Hr39	1.65	0.537	-0.13	0.447213595499958	0.81
Hsp23	Sry-delta	1.62	0.537	-0.13	0.447213595499958	0.81
Hsp23	ap	1.55	0.537	-0.13	0.447213595499958	0.81
Hsp23	CG3847	1.43	0.537	-0.13	0.447213595499958	0.81
Hsp27	TFAM	7.19	0.478	-0.25	0.124034734589208	0.01
Hsp27	mod	6.19	0.478	-0.25	0.124034734589208	0.01
Hsp27	GATAd	4.89	0.478	-0.25	0.124034734589208	0.01
Hsp27	ADD1	3.64	0.478	-0.25	0.124034734589208	0.01
Hsp27	tup	3.53	0.478	-0.25	0.124034734589208	0.01
Hsp27	E2f2	3.24	0.478	-0.25	0.124034734589208	0.01
Hsp27	cbt	2.75	0.478	-0.25	0.124034734589208	0.01
Hsp27	CG6683	2.7	0.478	-0.25	0.124034734589208	0.01
Hsp27	Crc	2.69	0.478	-0.25	0.124034734589208	0.01
Hsp27	CG9650	2.64	0.478	-0.25	0.124034734589208	0.01
Hsp27	hng1	2.57	0.478	-0.25	0.124034734589208	0.01
Hsp27	Chrac-14	2.57	0.478	-0.25	0.124034734589208	0.01
Hsp27	nvy	2.53	0.478	-0.25	0.124034734589208	0.01
Hsp27	MED18	2.46	0.478	-0.25	0.124034734589208	0.01
Hsp27	Elp3	2.44	0.478	-0.25	0.124034734589208	0.01
Hsp27	Mes4	2.44	0.478	-0.25	0.124034734589208	0.01
Hsp27	CG8765	2.42	0.478	-0.25	0.124034734589208	0.01
Hsp27	kn	2.32	0.478	-0.25	0.124034734589208	0.01
Hsp27	ppl	2.31	0.478	-0.25	0.124034734589208	0.01
Hsp27	Hr39	2.21	0.478	-0.25	0.124034734589208	0.01
Hsp27	CG17829	2.14	0.478	-0.25	0.124034734589208	0.01
Hsp27	ktub	1.97	0.478	-0.25	0.124034734589208	0.01
Hsp27	Xbp1	1.93	0.478	-0.25	0.124034734589208	0.01
Hsp27	toy	1.85	0.478	-0.25	0.124034734589208	0.01
Hsp27	e(y)2	1.85	0.478	-0.25	0.124034734589208	0.01
Hsp27	hpo	1.79	0.478	-0.25	0.124034734589208	0.01
Hsp27	CG11317	1.79	0.478	-0.25	0.124034734589208	0.01
Hsp27	Su(z)12	1.75	0.478	-0.25	0.124034734589208	0.01
Hsp27	cwo	1.71	0.478	-0.25	0.124034734589208	0.01
Hsp27	ap	1.7	0.478	-0.25	0.124034734589208	0.01
ghi	ap	16.31	0.134	0.58	1	0.92
ghi	TH1	6.05	0.134	0.58	1	0.92
ghi	CG9215	5.66	0.134	0.58	1	0.92
ghi	Eip93F	4.31	0.134	0.58	1	0.92
ghi	ey	3.93	0.134	0.58	1	0.92
ghi	tup	3.89	0.134	0.58	1	0.92
ghi	fd59A	3.88	0.134	0.58	1	0.92
ghi	sim	3.25	0.134	0.58	1	0.92
ghi	Camta	2.88	0.134	0.58	1	0.92
ghi	fru	2.71	0.134	0.58	1	0.92
ghi	ham	2.68	0.134	0.58	1	0.92
ghi	MED4	2.58	0.134	0.58	1	0.92
ghi	CG6163	2.56	0.134	0.58	1	0.92
ghi	ct	2.32	0.134	0.58	1	0.92
ghi	foxo	2.21	0.134	0.58	1	0.92
ghi	Ets65A	2.12	0.134	0.58	1	0.92
ghi	fd68A	2.07	0.134	0.58	1	0.92
ghi	dmrt99B	1.96	0.134	0.58	1	0.92
ghi	nvy	1.94	0.134	0.58	1	0.92
ghi	mod	1.85	0.134	0.58	1	0.92
ghi	CG13123	1.82	0.134	0.58	1	0.92
ghi	mrn	1.79	0.134	0.58	1	0.92
ghi	lov	1.79	0.134	0.58	1	0.92
ghi	Rack1	1.77	0.134	0.58	1	0.92
ghi	HP1b	1.69	0.134	0.58	1	0.92
ghi	CG14441	1.69	0.134	0.58	1	0.92
ghi	scro	1.68	0.134	0.58	1	0.92
ghi	oc	1.65	0.134	0.58	1	0.92
ghi	CG44247	1.65	0.134	0.58	1	0.92
ghi	cbt	1.64	0.134	0.58	1	0.92
CG44838	Lim3	10.19	0.182	0.6	0.654653670707977	0.78
CG44838	TfAP-2	9.2	0.182	0.6	0.654653670707977	0.78
CG44838	CG11294	8.35	0.182	0.6	0.654653670707977	0.78
CG44838	dm	6.39	0.182	0.6	0.654653670707977	0.78
CG44838	CG6163	6.33	0.182	0.6	0.654653670707977	0.78
CG44838	Sox102F	6.16	0.182	0.6	0.654653670707977	0.78
CG44838	fd59A	5.29	0.182	0.6	0.654653670707977	0.78
CG44838	CG30403	4.82	0.182	0.6	0.654653670707977	0.78
CG44838	hth	3.4	0.182	0.6	0.654653670707977	0.78
CG44838	GATAd	3.3	0.182	0.6	0.654653670707977	0.78
CG44838	CG32105	3.19	0.182	0.6	0.654653670707977	0.78
CG44838	CG17806	3.13	0.182	0.6	0.654653670707977	0.78
CG44838	NK7.1	3.1	0.182	0.6	0.654653670707977	0.78
CG44838	mld	2.93	0.182	0.6	0.654653670707977	0.78
CG44838	oc	2.79	0.182	0.6	0.654653670707977	0.78
CG44838	CG32700	2.75	0.182	0.6	0.654653670707977	0.78
CG44838	dve	2.57	0.182	0.6	0.654653670707977	0.78
CG44838	vOptix	2.48	0.182	0.6	0.654653670707977	0.78
CG44838	Hr39	2.36	0.182	0.6	0.654653670707977	0.78
CG44838	cbt	2.09	0.182	0.6	0.654653670707977	0.78
CG44838	Brf	2.07	0.182	0.6	0.654653670707977	0.78
CG44838	danr	2.06	0.182	0.6	0.654653670707977	0.78
CG44838	mrn	2.03	0.182	0.6	0.654653670707977	0.78
CG44838	ap	2.02	0.182	0.6	0.654653670707977	0.78
CG44838	Eip74EF	2.02	0.182	0.6	0.654653670707977	0.78
CG44838	Mef2	1.94	0.182	0.6	0.654653670707977	0.78
CG44838	noc	1.91	0.182	0.6	0.654653670707977	0.78
CG44838	rn	1.89	0.182	0.6	0.654653670707977	0.78
CG44838	CG6689	1.88	0.182	0.6	0.654653670707977	0.78
CG44838	ab	1.86	0.182	0.6	0.654653670707977	0.78
Uch-L5	Crc	8.07	0.098	0.46	0.683130051063973	0.92
Uch-L5	hth	6.08	0.098	0.46	0.683130051063973	0.92
Uch-L5	spt4	4.82	0.098	0.46	0.683130051063973	0.92
Uch-L5	pros	4.7	0.098	0.46	0.683130051063973	0.92
Uch-L5	ab	4.61	0.098	0.46	0.683130051063973	0.92
Uch-L5	oc	4.47	0.098	0.46	0.683130051063973	0.92
Uch-L5	ppl	4.34	0.098	0.46	0.683130051063973	0.92
Uch-L5	RpII33	4.19	0.098	0.46	0.683130051063973	0.92
Uch-L5	aop	3.34	0.098	0.46	0.683130051063973	0.92
Uch-L5	toy	3.22	0.098	0.46	0.683130051063973	0.92
Uch-L5	CG11414	3.01	0.098	0.46	0.683130051063973	0.92
Uch-L5	bi	3	0.098	0.46	0.683130051063973	0.92
Uch-L5	CG4565	2.87	0.098	0.46	0.683130051063973	0.92
Uch-L5	pdm3	2.84	0.098	0.46	0.683130051063973	0.92
Uch-L5	CG3838	2.75	0.098	0.46	0.683130051063973	0.92
Uch-L5	cbt	2.52	0.098	0.46	0.683130051063973	0.92
Uch-L5	dm	2.43	0.098	0.46	0.683130051063973	0.92
Uch-L5	CG6254	2.39	0.098	0.46	0.683130051063973	0.92
Uch-L5	dalao	2.37	0.098	0.46	0.683130051063973	0.92
Uch-L5	CG3847	2.34	0.098	0.46	0.683130051063973	0.92
Uch-L5	Hr39	2.26	0.098	0.46	0.683130051063973	0.92
Uch-L5	Sox21b	2.19	0.098	0.46	0.683130051063973	0.92
Uch-L5	ash2	2.19	0.098	0.46	0.683130051063973	0.92
Uch-L5	CG6163	2.18	0.098	0.46	0.683130051063973	0.92
Uch-L5	Opbp	2.16	0.098	0.46	0.683130051063973	0.92
Uch-L5	CG17829	2.11	0.098	0.46	0.683130051063973	0.92
Uch-L5	TfIIFbeta	2.1	0.098	0.46	0.683130051063973	0.92
Uch-L5	Kdm2	2.07	0.098	0.46	0.683130051063973	0.92
Uch-L5	CG14711	2.05	0.098	0.46	0.683130051063973	0.92
Uch-L5	run	2.03	0.098	0.46	0.683130051063973	0.92
CR45874	toy	10.61	0.08	0.32	0.333333333333333	0.3
CR45874	bi	4.89	0.08	0.32	0.333333333333333	0.3
CR45874	tara	4.65	0.08	0.32	0.333333333333333	0.3
CR45874	Ets65A	4.07	0.08	0.32	0.333333333333333	0.3
CR45874	aop	3.52	0.08	0.32	0.333333333333333	0.3
CR45874	CG10959	3.41	0.08	0.32	0.333333333333333	0.3
CR45874	Chrac-14	3.28	0.08	0.32	0.333333333333333	0.3
CR45874	fd68A	2.95	0.08	0.32	0.333333333333333	0.3
CR45874	CG10209	2.87	0.08	0.32	0.333333333333333	0.3
CR45874	Dll	2.81	0.08	0.32	0.333333333333333	0.3
CR45874	CG14711	2.77	0.08	0.32	0.333333333333333	0.3
CR45874	Lmpt	2.65	0.08	0.32	0.333333333333333	0.3
CR45874	Taf5	2.65	0.08	0.32	0.333333333333333	0.3
CR45874	fd59A	2.6	0.08	0.32	0.333333333333333	0.3
CR45874	Mef2	2.54	0.08	0.32	0.333333333333333	0.3
CR45874	Vsx2	2.52	0.08	0.32	0.333333333333333	0.3
CR45874	Crc	2.48	0.08	0.32	0.333333333333333	0.3
CR45874	svp	2.47	0.08	0.32	0.333333333333333	0.3
CR45874	hng1	2.45	0.08	0.32	0.333333333333333	0.3
CR45874	RunxB	2.43	0.08	0.32	0.333333333333333	0.3
CR45874	CG8924	2.42	0.08	0.32	0.333333333333333	0.3
CR45874	Rbsn-5	2.38	0.08	0.32	0.333333333333333	0.3
CR45874	CkIIalpha-i1	2.36	0.08	0.32	0.333333333333333	0.3
CR45874	CG11085	2.06	0.08	0.32	0.333333333333333	0.3
CR45874	pzg	1.79	0.08	0.32	0.333333333333333	0.3
CR45874	tsh	1.78	0.08	0.32	0.333333333333333	0.3
CR45874	zfh1	1.77	0.08	0.32	0.333333333333333	0.3
CR45874	TfIIFbeta	1.75	0.08	0.32	0.333333333333333	0.3
CR45874	Hmx	1.71	0.08	0.32	0.333333333333333	0.3
CR45874	CG3726	1.7	0.08	0.32	0.333333333333333	0.3
CG42673	CG9932	6.15	0.35	0.36	0.683130051063973	0.42
CG42673	CG45071	3.94	0.35	0.36	0.683130051063973	0.42
CG42673	hbn	2.76	0.35	0.36	0.683130051063973	0.42
CG42673	MED17	2.63	0.35	0.36	0.683130051063973	0.42
CG42673	CG3065	2.24	0.35	0.36	0.683130051063973	0.42
CG42673	mld	2.08	0.35	0.36	0.683130051063973	0.42
CG42673	spt4	2.08	0.35	0.36	0.683130051063973	0.42
CG42673	CG9705	1.99	0.35	0.36	0.683130051063973	0.42
CG42673	CG11317	1.99	0.35	0.36	0.683130051063973	0.42
CG42673	Eip74EF	1.85	0.35	0.36	0.683130051063973	0.42
CG42673	kn	1.74	0.35	0.36	0.683130051063973	0.42
CG42673	CG17829	1.73	0.35	0.36	0.683130051063973	0.42
CG42673	Sox102F	1.73	0.35	0.36	0.683130051063973	0.42
CG42673	ct	1.61	0.35	0.36	0.683130051063973	0.42
CG42673	nvy	1.58	0.35	0.36	0.683130051063973	0.42
CG42673	CG15073	1.54	0.35	0.36	0.683130051063973	0.42
CG42673	CG10654	1.47	0.35	0.36	0.683130051063973	0.42
CG42673	dmrt99B	1.46	0.35	0.36	0.683130051063973	0.42
CG42673	luna	1.4	0.35	0.36	0.683130051063973	0.42
CG42673	CG3163	1.4	0.35	0.36	0.683130051063973	0.42
CG42673	br	1.36	0.35	0.36	0.683130051063973	0.42
CG42673	HmgD	1.35	0.35	0.36	0.683130051063973	0.42
CG42673	jing	1.31	0.35	0.36	0.683130051063973	0.42
CG42673	Ets65A	1.3	0.35	0.36	0.683130051063973	0.42
CG42673	GATAd	1.26	0.35	0.36	0.683130051063973	0.42
CG42673	Sap30	1.25	0.35	0.36	0.683130051063973	0.42
CG42673	CG6683	1.17	0.35	0.36	0.683130051063973	0.42
CG42673	HP1b	1.1	0.35	0.36	0.683130051063973	0.42
CG42673	ADD1	1.07	0.35	0.36	0.683130051063973	0.42
CG42673	TfIIFbeta	1.05	0.35	0.36	0.683130051063973	0.42
CG3335	ph-p	4.9	0.086	0.2	0.2	0.5
CG3335	TfIIFbeta	4.25	0.086	0.2	0.2	0.5
CG3335	trem	3.49	0.086	0.2	0.2	0.5
CG3335	grp	3.41	0.086	0.2	0.2	0.5
CG3335	fd59A	3.18	0.086	0.2	0.2	0.5
CG3335	svp	3.06	0.086	0.2	0.2	0.5
CG3335	bab2	2.65	0.086	0.2	0.2	0.5
CG3335	Vsx1	2.59	0.086	0.2	0.2	0.5
CG3335	Ets65A	2.54	0.086	0.2	0.2	0.5
CG3335	ppl	2.15	0.086	0.2	0.2	0.5
CG3335	TfAP-2	1.91	0.086	0.2	0.2	0.5
CG3335	CG17361	1.9	0.086	0.2	0.2	0.5
CG3335	Sox102F	1.89	0.086	0.2	0.2	0.5
CG3335	ct	1.85	0.086	0.2	0.2	0.5
CG3335	vdVsx	1.75	0.086	0.2	0.2	0.5
CG3335	dOptix.dVsx	1.63	0.086	0.2	0.2	0.5
CG3335	Trf	1.54	0.086	0.2	0.2	0.5
CG3335	RunxB	1.54	0.086	0.2	0.2	0.5
CG3335	ham	1.52	0.086	0.2	0.2	0.5
CG3335	CG45071	1.5	0.086	0.2	0.2	0.5
CG3335	CG9932	1.45	0.086	0.2	0.2	0.5
CG3335	Eip74EF	1.44	0.086	0.2	0.2	0.5
CG3335	MED17	1.43	0.086	0.2	0.2	0.5
CG3335	Xbp1	1.41	0.086	0.2	0.2	0.5
CG3335	CG3838	1.41	0.086	0.2	0.2	0.5
CG3335	CG17829	1.4	0.086	0.2	0.2	0.5
CG3335	Rbsn-5	1.4	0.086	0.2	0.2	0.5
CG3335	ap	1.38	0.086	0.2	0.2	0.5
CG3335	tsh	1.37	0.086	0.2	0.2	0.5
CG3335	E2f2	1.36	0.086	0.2	0.2	0.5
CNMaR	CG11723	3.22	0.371	-0.04	0.333333333333333	0.23
CNMaR	Hsf	3.09	0.371	-0.04	0.333333333333333	0.23
CNMaR	trem	3	0.371	-0.04	0.333333333333333	0.23
CNMaR	Brf	2.86	0.371	-0.04	0.333333333333333	0.23
CNMaR	sim	2.62	0.371	-0.04	0.333333333333333	0.23
CNMaR	CG6813	2.6	0.371	-0.04	0.333333333333333	0.23
CNMaR	Bx	2.49	0.371	-0.04	0.333333333333333	0.23
CNMaR	NFAT	2.37	0.371	-0.04	0.333333333333333	0.23
CNMaR	mor	2.36	0.371	-0.04	0.333333333333333	0.23
CNMaR	CG11294	2.36	0.371	-0.04	0.333333333333333	0.23
CNMaR	CG13894	2.1	0.371	-0.04	0.333333333333333	0.23
CNMaR	Sce	2.09	0.371	-0.04	0.333333333333333	0.23
CNMaR	Kdm2	2.06	0.371	-0.04	0.333333333333333	0.23
CNMaR	row	2.04	0.371	-0.04	0.333333333333333	0.23
CNMaR	phol	2.03	0.371	-0.04	0.333333333333333	0.23
CNMaR	CG12659	2.01	0.371	-0.04	0.333333333333333	0.23
CNMaR	ssp	2.01	0.371	-0.04	0.333333333333333	0.23
CNMaR	CG10654	1.89	0.371	-0.04	0.333333333333333	0.23
CNMaR	MED4	1.88	0.371	-0.04	0.333333333333333	0.23
CNMaR	MED18	1.81	0.371	-0.04	0.333333333333333	0.23
CNMaR	Dll	1.72	0.371	-0.04	0.333333333333333	0.23
CNMaR	TFAM	1.71	0.371	-0.04	0.333333333333333	0.23
CNMaR	hth	1.71	0.371	-0.04	0.333333333333333	0.23
CNMaR	aop	1.71	0.371	-0.04	0.333333333333333	0.23
CNMaR	bi	1.69	0.371	-0.04	0.333333333333333	0.23
CNMaR	CG7368	1.62	0.371	-0.04	0.333333333333333	0.23
CNMaR	fkh	1.58	0.371	-0.04	0.333333333333333	0.23
CNMaR	cwo	1.58	0.371	-0.04	0.333333333333333	0.23
CNMaR	apt	1.55	0.371	-0.04	0.333333333333333	0.23
CNMaR	toy	1.5	0.371	-0.04	0.333333333333333	0.23
CG18178	ap	7.47	0.056	0.36	0.333333333333333	0.33
CG18178	D	3.01	0.056	0.36	0.333333333333333	0.33
CG18178	vvl	2.99	0.056	0.36	0.333333333333333	0.33
CG18178	Side	2.88	0.056	0.36	0.333333333333333	0.33
CG18178	SoxN	2.85	0.056	0.36	0.333333333333333	0.33
CG18178	Atf-2	2.48	0.056	0.36	0.333333333333333	0.33
CG18178	pdm3	2.41	0.056	0.36	0.333333333333333	0.33
CG18178	danr	1.93	0.056	0.36	0.333333333333333	0.33
CG18178	MED18	1.88	0.056	0.36	0.333333333333333	0.33
CG18178	fd68A	1.88	0.056	0.36	0.333333333333333	0.33
CG18178	Ets65A	1.75	0.056	0.36	0.333333333333333	0.33
CG18178	rgr	1.63	0.056	0.36	0.333333333333333	0.33
CG18178	CG6907	1.56	0.056	0.36	0.333333333333333	0.33
CG18178	TfAP-2	1.52	0.056	0.36	0.333333333333333	0.33
CG18178	mirr	1.47	0.056	0.36	0.333333333333333	0.33
CG18178	CG4676	1.46	0.056	0.36	0.333333333333333	0.33
CG18178	NK7.1	1.46	0.056	0.36	0.333333333333333	0.33
CG18178	ph-p	1.46	0.056	0.36	0.333333333333333	0.33
CG18178	ct	1.44	0.056	0.36	0.333333333333333	0.33
CG18178	ppl	1.44	0.056	0.36	0.333333333333333	0.33
CG18178	CG34340	1.41	0.056	0.36	0.333333333333333	0.33
CG18178	RunxB	1.41	0.056	0.36	0.333333333333333	0.33
CG18178	CR43670	1.38	0.056	0.36	0.333333333333333	0.33
CG18178	Dll	1.34	0.056	0.36	0.333333333333333	0.33
CG18178	grp	1.33	0.056	0.36	0.333333333333333	0.33
CG18178	Sox21b	1.33	0.056	0.36	0.333333333333333	0.33
CG18178	CG12391	1.33	0.056	0.36	0.333333333333333	0.33
CG18178	dbr	1.3	0.056	0.36	0.333333333333333	0.33
CG18178	mrn	1.29	0.056	0.36	0.333333333333333	0.33
CG18178	luna	1.28	0.056	0.36	0.333333333333333	0.33
nbs	erm	8.57	0.066	0.49	1	0.84
nbs	CG34340	7.41	0.066	0.49	1	0.84
nbs	row	4.95	0.066	0.49	1	0.84
nbs	tup	2.76	0.066	0.49	1	0.84
nbs	CG11294	2.63	0.066	0.49	1	0.84
nbs	vvl	2.6	0.066	0.49	1	0.84
nbs	NFAT	2.55	0.066	0.49	1	0.84
nbs	Sox102F	2.53	0.066	0.49	1	0.84
nbs	Rbf	2.51	0.066	0.49	1	0.84
nbs	ph-p	2.41	0.066	0.49	1	0.84
nbs	Eip93F	2.31	0.066	0.49	1	0.84
nbs	Bap55	2.23	0.066	0.49	1	0.84
nbs	Ssl1	2.21	0.066	0.49	1	0.84
nbs	CtBP	2.15	0.066	0.49	1	0.84
nbs	kn	2.13	0.066	0.49	1	0.84
nbs	CG15073	2.13	0.066	0.49	1	0.84
nbs	Xrp1	2.07	0.066	0.49	1	0.84
nbs	Mes4	2.04	0.066	0.49	1	0.84
nbs	sr	1.84	0.066	0.49	1	0.84
nbs	Atf-2	1.84	0.066	0.49	1	0.84
nbs	CG11723	1.83	0.066	0.49	1	0.84
nbs	ADD1	1.83	0.066	0.49	1	0.84
nbs	br	1.79	0.066	0.49	1	0.84
nbs	CG9705	1.76	0.066	0.49	1	0.84
nbs	CG8924	1.73	0.066	0.49	1	0.84
nbs	bi	1.71	0.066	0.49	1	0.84
nbs	CG8765	1.68	0.066	0.49	1	0.84
nbs	GATAd	1.65	0.066	0.49	1	0.84
nbs	scro	1.6	0.066	0.49	1	0.84
nbs	zfh1	1.56	0.066	0.49	1	0.84
CG32052	Stat92E	5.48	0.327	0.42	0.447213595499958	0.49
CG32052	NK7.1	4.66	0.327	0.42	0.447213595499958	0.49
CG32052	CG32982	4.36	0.327	0.42	0.447213595499958	0.49
CG32052	fru	3.77	0.327	0.42	0.447213595499958	0.49
CG32052	Atf-2	3.24	0.327	0.42	0.447213595499958	0.49
CG32052	esn	3	0.327	0.42	0.447213595499958	0.49
CG32052	CG3065	2.4	0.327	0.42	0.447213595499958	0.49
CG32052	CG10959	2.31	0.327	0.42	0.447213595499958	0.49
CG32052	CG10209	2.26	0.327	0.42	0.447213595499958	0.49
CG32052	rn	2.11	0.327	0.42	0.447213595499958	0.49
CG32052	foxo	2.1	0.327	0.42	0.447213595499958	0.49
CG32052	Xrp1	2.08	0.327	0.42	0.447213595499958	0.49
CG32052	CG12659	2.01	0.327	0.42	0.447213595499958	0.49
CG32052	oc	1.94	0.327	0.42	0.447213595499958	0.49
CG32052	Rack1	1.92	0.327	0.42	0.447213595499958	0.49
CG32052	CG17806	1.87	0.327	0.42	0.447213595499958	0.49
CG32052	Sry-delta	1.83	0.327	0.42	0.447213595499958	0.49
CG32052	e(y)2	1.81	0.327	0.42	0.447213595499958	0.49
CG32052	pros	1.8	0.327	0.42	0.447213595499958	0.49
CG32052	sim	1.71	0.327	0.42	0.447213595499958	0.49
CG32052	Lmpt	1.71	0.327	0.42	0.447213595499958	0.49
CG32052	nvy	1.65	0.327	0.42	0.447213595499958	0.49
CG32052	CG6813	1.59	0.327	0.42	0.447213595499958	0.49
CG32052	bsh	1.56	0.327	0.42	0.447213595499958	0.49
CG32052	dan	1.55	0.327	0.42	0.447213595499958	0.49
CG32052	CG3815	1.51	0.327	0.42	0.447213595499958	0.49
CG32052	Chrac-14	1.5	0.327	0.42	0.447213595499958	0.49
CG32052	RunxB	1.47	0.327	0.42	0.447213595499958	0.49
CG32052	CG12299	1.4	0.327	0.42	0.447213595499958	0.49
CG32052	CG32532	1.35	0.327	0.42	0.447213595499958	0.49
RasGAP1	grp	2.96	0.056	-0.5	0.0666666666666667	0.01
RasGAP1	ecd	2.94	0.056	-0.5	0.0666666666666667	0.01
RasGAP1	Sox14	2.78	0.056	-0.5	0.0666666666666667	0.01
RasGAP1	pros	2.74	0.056	-0.5	0.0666666666666667	0.01
RasGAP1	CkIIalpha-i1	2.66	0.056	-0.5	0.0666666666666667	0.01
RasGAP1	scro	2.5	0.056	-0.5	0.0666666666666667	0.01
RasGAP1	ey	2.47	0.056	-0.5	0.0666666666666667	0.01
RasGAP1	CrebA	2.43	0.056	-0.5	0.0666666666666667	0.01
RasGAP1	svp	2.15	0.056	-0.5	0.0666666666666667	0.01
RasGAP1	kn	2.13	0.056	-0.5	0.0666666666666667	0.01
RasGAP1	CG9650	2.05	0.056	-0.5	0.0666666666666667	0.01
RasGAP1	CG4820	1.88	0.056	-0.5	0.0666666666666667	0.01
RasGAP1	CG15073	1.86	0.056	-0.5	0.0666666666666667	0.01
RasGAP1	NFAT	1.84	0.056	-0.5	0.0666666666666667	0.01
RasGAP1	fd68A	1.81	0.056	-0.5	0.0666666666666667	0.01
RasGAP1	cwo	1.78	0.056	-0.5	0.0666666666666667	0.01
RasGAP1	Su(z)12	1.7	0.056	-0.5	0.0666666666666667	0.01
RasGAP1	Camta	1.46	0.056	-0.5	0.0666666666666667	0.01
RasGAP1	ap	1.43	0.056	-0.5	0.0666666666666667	0.01
RasGAP1	NELF-B	1.42	0.056	-0.5	0.0666666666666667	0.01
RasGAP1	ssp	1.42	0.056	-0.5	0.0666666666666667	0.01
RasGAP1	CG8216	1.4	0.056	-0.5	0.0666666666666667	0.01
RasGAP1	fd59A	1.39	0.056	-0.5	0.0666666666666667	0.01
RasGAP1	Vsx1	1.39	0.056	-0.5	0.0666666666666667	0.01
RasGAP1	dbr	1.38	0.056	-0.5	0.0666666666666667	0.01
RasGAP1	CG11723	1.34	0.056	-0.5	0.0666666666666667	0.01
RasGAP1	CG4565	1.31	0.056	-0.5	0.0666666666666667	0.01
RasGAP1	MBD-R2	1.29	0.056	-0.5	0.0666666666666667	0.01
RasGAP1	ktub	1.26	0.056	-0.5	0.0666666666666667	0.01
RasGAP1	run	1.26	0.056	-0.5	0.0666666666666667	0.01
CG34356	tef	7.5	0.305	0.34	0.683130051063973	0.6
CG34356	lov	4.96	0.305	0.34	0.683130051063973	0.6
CG34356	hth	4.04	0.305	0.34	0.683130051063973	0.6
CG34356	CG14711	3.62	0.305	0.34	0.683130051063973	0.6
CG34356	br	3.56	0.305	0.34	0.683130051063973	0.6
CG34356	fkh	3.31	0.305	0.34	0.683130051063973	0.6
CG34356	mirr	3.08	0.305	0.34	0.683130051063973	0.6
CG34356	GATAd	2.96	0.305	0.34	0.683130051063973	0.6
CG34356	Lim3	2.53	0.305	0.34	0.683130051063973	0.6
CG34356	CG8216	2.26	0.305	0.34	0.683130051063973	0.6
CG34356	CG32700	2.04	0.305	0.34	0.683130051063973	0.6
CG34356	CG17361	2.03	0.305	0.34	0.683130051063973	0.6
CG34356	CG17568	2.01	0.305	0.34	0.683130051063973	0.6
CG34356	Sox102F	1.99	0.305	0.34	0.683130051063973	0.6
CG34356	CG4565	1.86	0.305	0.34	0.683130051063973	0.6
CG34356	dOptix.dVsx	1.8	0.305	0.34	0.683130051063973	0.6
CG34356	D	1.76	0.305	0.34	0.683130051063973	0.6
CG34356	dmrt99B	1.65	0.305	0.34	0.683130051063973	0.6
CG34356	CkIIalpha-i1	1.64	0.305	0.34	0.683130051063973	0.6
CG34356	Bx	1.61	0.305	0.34	0.683130051063973	0.6
CG34356	CG8950	1.52	0.305	0.34	0.683130051063973	0.6
CG34356	dm	1.46	0.305	0.34	0.683130051063973	0.6
CG34356	Rpd3	1.46	0.305	0.34	0.683130051063973	0.6
CG34356	Atf-2	1.4	0.305	0.34	0.683130051063973	0.6
CG34356	MED17	1.34	0.305	0.34	0.683130051063973	0.6
CG34356	CG30403	1.3	0.305	0.34	0.683130051063973	0.6
CG34356	Eip74EF	1.3	0.305	0.34	0.683130051063973	0.6
CG34356	mod	1.29	0.305	0.34	0.683130051063973	0.6
CG34356	CG1792	1.27	0.305	0.34	0.683130051063973	0.6
CG34356	Dll	1.25	0.305	0.34	0.683130051063973	0.6
CG6685	cbt	13.81	0.078	0.51	0.654653670707977	0.87
CG6685	HP1b	13.56	0.078	0.51	0.654653670707977	0.87
CG6685	CG10654	7.13	0.078	0.51	0.654653670707977	0.87
CG6685	CG8216	7.11	0.078	0.51	0.654653670707977	0.87
CG6685	CG6254	6.75	0.078	0.51	0.654653670707977	0.87
CG6685	GATAd	5.15	0.078	0.51	0.654653670707977	0.87
CG6685	luna	4.97	0.078	0.51	0.654653670707977	0.87
CG6685	sr	4.79	0.078	0.51	0.654653670707977	0.87
CG6685	E2f2	4.71	0.078	0.51	0.654653670707977	0.87
CG6685	tio	4.07	0.078	0.51	0.654653670707977	0.87
CG6685	RunxB	3.63	0.078	0.51	0.654653670707977	0.87
CG6685	CG10959	3.22	0.078	0.51	0.654653670707977	0.87
CG6685	ktub	3.21	0.078	0.51	0.654653670707977	0.87
CG6685	hbn	3.2	0.078	0.51	0.654653670707977	0.87
CG6685	Bx	3.06	0.078	0.51	0.654653670707977	0.87
CG6685	CG11414	2.95	0.078	0.51	0.654653670707977	0.87
CG6685	Hakai	2.82	0.078	0.51	0.654653670707977	0.87
CG6685	Xbp1	2.76	0.078	0.51	0.654653670707977	0.87
CG6685	CG11085	2.73	0.078	0.51	0.654653670707977	0.87
CG6685	ash2	2.61	0.078	0.51	0.654653670707977	0.87
CG6685	NFAT	2.6	0.078	0.51	0.654653670707977	0.87
CG6685	Stat92E	2.57	0.078	0.51	0.654653670707977	0.87
CG6685	CG10209	2.56	0.078	0.51	0.654653670707977	0.87
CG6685	CG8765	2.56	0.078	0.51	0.654653670707977	0.87
CG6685	apt	2.55	0.078	0.51	0.654653670707977	0.87
CG6685	MED4	2.54	0.078	0.51	0.654653670707977	0.87
CG6685	CG2889	2.45	0.078	0.51	0.654653670707977	0.87
CG6685	jing	2.43	0.078	0.51	0.654653670707977	0.87
CG6685	Dnz1	2.35	0.078	0.51	0.654653670707977	0.87
CG6685	Eip74EF	2.35	0.078	0.51	0.654653670707977	0.87
CG6674	Lim3	7.39	0.073	-0.07	0.683130051063973	0.83
CG6674	CG11294	4.82	0.073	-0.07	0.683130051063973	0.83
CG6674	CG6813	4.64	0.073	-0.07	0.683130051063973	0.83
CG6674	CG6254	3.62	0.073	-0.07	0.683130051063973	0.83
CG6674	CG6654	3.6	0.073	-0.07	0.683130051063973	0.83
CG6674	CG15073	3.57	0.073	-0.07	0.683130051063973	0.83
CG6674	ey	3.28	0.073	-0.07	0.683130051063973	0.83
CG6674	Mef2	3.09	0.073	-0.07	0.683130051063973	0.83
CG6674	Ets65A	3.08	0.073	-0.07	0.683130051063973	0.83
CG6674	Vsx1	3.02	0.073	-0.07	0.683130051063973	0.83
CG6674	Hmx	2.92	0.073	-0.07	0.683130051063973	0.83
CG6674	CrebA	2.86	0.073	-0.07	0.683130051063973	0.83
CG6674	zfh1	2.74	0.073	-0.07	0.683130051063973	0.83
CG6674	CG18265	2.61	0.073	-0.07	0.683130051063973	0.83
CG6674	CG3815	2.5	0.073	-0.07	0.683130051063973	0.83
CG6674	CG14441	2.45	0.073	-0.07	0.683130051063973	0.83
CG6674	NFAT	2.4	0.073	-0.07	0.683130051063973	0.83
CG6674	CG10959	2.31	0.073	-0.07	0.683130051063973	0.83
CG6674	nvy	2.23	0.073	-0.07	0.683130051063973	0.83
CG6674	CG12299	2.22	0.073	-0.07	0.683130051063973	0.83
CG6674	trem	2.22	0.073	-0.07	0.683130051063973	0.83
CG6674	luna	2.06	0.073	-0.07	0.683130051063973	0.83
CG6674	hbn	2.06	0.073	-0.07	0.683130051063973	0.83
CG6674	oc	2.02	0.073	-0.07	0.683130051063973	0.83
CG6674	ash2	2.01	0.073	-0.07	0.683130051063973	0.83
CG6674	GATAd	1.93	0.073	-0.07	0.683130051063973	0.83
CG6674	Hr39	1.86	0.073	-0.07	0.683130051063973	0.83
CG6674	ap	1.77	0.073	-0.07	0.683130051063973	0.83
CG6674	mor	1.68	0.073	-0.07	0.683130051063973	0.83
CG6674	Sap30	1.67	0.073	-0.07	0.683130051063973	0.83
dpr6	Vsx2	9.29	0.466	0.7	0.832050294337844	0.9
dpr6	trem	8.35	0.466	0.7	0.832050294337844	0.9
dpr6	E2f1	7.5	0.466	0.7	0.832050294337844	0.9
dpr6	dm	5.05	0.466	0.7	0.832050294337844	0.9
dpr6	CG11317	4.04	0.466	0.7	0.832050294337844	0.9
dpr6	CG32982	3.76	0.466	0.7	0.832050294337844	0.9
dpr6	Side	3.06	0.466	0.7	0.832050294337844	0.9
dpr6	CG14441	2.97	0.466	0.7	0.832050294337844	0.9
dpr6	Xbp1	2.8	0.466	0.7	0.832050294337844	0.9
dpr6	ap	2.63	0.466	0.7	0.832050294337844	0.9
dpr6	svp	2.56	0.466	0.7	0.832050294337844	0.9
dpr6	CG4565	2.5	0.466	0.7	0.832050294337844	0.9
dpr6	CG3815	2.35	0.466	0.7	0.832050294337844	0.9
dpr6	CG2889	2.27	0.466	0.7	0.832050294337844	0.9
dpr6	mod	2.21	0.466	0.7	0.832050294337844	0.9
dpr6	cwo	2.16	0.466	0.7	0.832050294337844	0.9
dpr6	CG6163	2.14	0.466	0.7	0.832050294337844	0.9
dpr6	TfAP-2	1.9	0.466	0.7	0.832050294337844	0.9
dpr6	ph-p	1.89	0.466	0.7	0.832050294337844	0.9
dpr6	CG30403	1.72	0.466	0.7	0.832050294337844	0.9
dpr6	HP1b	1.71	0.466	0.7	0.832050294337844	0.9
dpr6	Trf	1.69	0.466	0.7	0.832050294337844	0.9
dpr6	CG10209	1.58	0.466	0.7	0.832050294337844	0.9
dpr6	bab2	1.55	0.466	0.7	0.832050294337844	0.9
dpr6	Dll	1.42	0.466	0.7	0.832050294337844	0.9
dpr6	Rack1	1.42	0.466	0.7	0.832050294337844	0.9
dpr6	tup	1.38	0.466	0.7	0.832050294337844	0.9
dpr6	Dnz1	1.37	0.466	0.7	0.832050294337844	0.9
dpr6	scro	1.36	0.466	0.7	0.832050294337844	0.9
dpr6	CG8765	1.35	0.466	0.7	0.832050294337844	0.9
dpr10	SoxN	10.09	0.541	0.42	0.288675134594813	0.09
dpr10	hth	4.61	0.541	0.42	0.288675134594813	0.09
dpr10	ct	4.54	0.541	0.42	0.288675134594813	0.09
dpr10	aop	4.35	0.541	0.42	0.288675134594813	0.09
dpr10	NK7.1	3.45	0.541	0.42	0.288675134594813	0.09
dpr10	bi	3.31	0.541	0.42	0.288675134594813	0.09
dpr10	sim	3.14	0.541	0.42	0.288675134594813	0.09
dpr10	Crc	3.14	0.541	0.42	0.288675134594813	0.09
dpr10	grp	3.08	0.541	0.42	0.288675134594813	0.09
dpr10	Trf	2.94	0.541	0.42	0.288675134594813	0.09
dpr10	bon	2.87	0.541	0.42	0.288675134594813	0.09
dpr10	mrn	2.86	0.541	0.42	0.288675134594813	0.09
dpr10	MED28	2.73	0.541	0.42	0.288675134594813	0.09
dpr10	NFAT	2.7	0.541	0.42	0.288675134594813	0.09
dpr10	CG11085	2.48	0.541	0.42	0.288675134594813	0.09
dpr10	RunxB	2.47	0.541	0.42	0.288675134594813	0.09
dpr10	CG8924	2.44	0.541	0.42	0.288675134594813	0.09
dpr10	run	2.37	0.541	0.42	0.288675134594813	0.09
dpr10	ap	2.28	0.541	0.42	0.288675134594813	0.09
dpr10	toy	2.1	0.541	0.42	0.288675134594813	0.09
dpr10	CG11317	2.08	0.541	0.42	0.288675134594813	0.09
dpr10	Lmpt	1.9	0.541	0.42	0.288675134594813	0.09
dpr10	CG17361	1.84	0.541	0.42	0.288675134594813	0.09
dpr10	Bx	1.79	0.541	0.42	0.288675134594813	0.09
dpr10	RpII33	1.62	0.541	0.42	0.288675134594813	0.09
dpr10	pzg	1.61	0.541	0.42	0.288675134594813	0.09
dpr10	Cdc5	1.61	0.541	0.42	0.288675134594813	0.09
dpr10	danr	1.57	0.541	0.42	0.288675134594813	0.09
dpr10	CG30403	1.51	0.541	0.42	0.288675134594813	0.09
dpr10	mor	1.49	0.541	0.42	0.288675134594813	0.09
A2bp1	Camta	14.16	0.412	0.62	0.522232967867094	0.59
A2bp1	GATAd	9.17	0.412	0.62	0.522232967867094	0.59
A2bp1	CG9705	8.65	0.412	0.62	0.522232967867094	0.59
A2bp1	elB	5.76	0.412	0.62	0.522232967867094	0.59
A2bp1	Mef2	5.22	0.412	0.62	0.522232967867094	0.59
A2bp1	scro	4.75	0.412	0.62	0.522232967867094	0.59
A2bp1	ap	4.18	0.412	0.62	0.522232967867094	0.59
A2bp1	svp	4.16	0.412	0.62	0.522232967867094	0.59
A2bp1	erm	4.13	0.412	0.62	0.522232967867094	0.59
A2bp1	CkIIalpha-i1	3.23	0.412	0.62	0.522232967867094	0.59
A2bp1	CG14711	3.12	0.412	0.62	0.522232967867094	0.59
A2bp1	Dll	3.08	0.412	0.62	0.522232967867094	0.59
A2bp1	CG11294	3.02	0.412	0.62	0.522232967867094	0.59
A2bp1	CG32982	2.9	0.412	0.62	0.522232967867094	0.59
A2bp1	Octbeta2R	2.81	0.412	0.62	0.522232967867094	0.59
A2bp1	ey	2.77	0.412	0.62	0.522232967867094	0.59
A2bp1	NK7.1	2.75	0.412	0.62	0.522232967867094	0.59
A2bp1	mrn	2.71	0.412	0.62	0.522232967867094	0.59
A2bp1	CG12391	2.42	0.412	0.62	0.522232967867094	0.59
A2bp1	oc	2.41	0.412	0.62	0.522232967867094	0.59
A2bp1	Stat92E	2.41	0.412	0.62	0.522232967867094	0.59
A2bp1	MED18	2.13	0.412	0.62	0.522232967867094	0.59
A2bp1	E2f1	2.13	0.412	0.62	0.522232967867094	0.59
A2bp1	dmrt99B	2.1	0.412	0.62	0.522232967867094	0.59
A2bp1	Side	2.1	0.412	0.62	0.522232967867094	0.59
A2bp1	mirr	1.99	0.412	0.62	0.522232967867094	0.59
A2bp1	ecd	1.98	0.412	0.62	0.522232967867094	0.59
A2bp1	CG6163	1.94	0.412	0.62	0.522232967867094	0.59
A2bp1	CG8216	1.94	0.412	0.62	0.522232967867094	0.59
A2bp1	row	1.91	0.412	0.62	0.522232967867094	0.59
CG32066	sim	13.72	0.228	0.58	1	0.82
CG32066	hng1	6.21	0.228	0.58	1	0.82
CG32066	Bx	5.99	0.228	0.58	1	0.82
CG32066	vvl	4.21	0.228	0.58	1	0.82
CG32066	CG18265	3.97	0.228	0.58	1	0.82
CG32066	CtBP	3.49	0.228	0.58	1	0.82
CG32066	CG6813	3.11	0.228	0.58	1	0.82
CG32066	Crc	2.96	0.228	0.58	1	0.82
CG32066	Sry-delta	2.86	0.228	0.58	1	0.82
CG32066	phol	2.57	0.228	0.58	1	0.82
CG32066	nvy	2.56	0.228	0.58	1	0.82
CG32066	esn	2.21	0.228	0.58	1	0.82
CG32066	CG12391	2.03	0.228	0.58	1	0.82
CG32066	pros	2	0.228	0.58	1	0.82
CG32066	fd59A	1.88	0.228	0.58	1	0.82
CG32066	CG11414	1.85	0.228	0.58	1	0.82
CG32066	row	1.82	0.228	0.58	1	0.82
CG32066	grp	1.77	0.228	0.58	1	0.82
CG32066	TH1	1.72	0.228	0.58	1	0.82
CG32066	NELF-B	1.59	0.228	0.58	1	0.82
CG32066	CG9650	1.5	0.228	0.58	1	0.82
CG32066	CrebA	1.5	0.228	0.58	1	0.82
CG32066	ct	1.49	0.228	0.58	1	0.82
CG32066	Elp3	1.44	0.228	0.58	1	0.82
CG32066	CG10654	1.43	0.228	0.58	1	0.82
CG32066	CG32105	1.33	0.228	0.58	1	0.82
CG32066	Rpd3	1.33	0.228	0.58	1	0.82
CG32066	CG4820	1.3	0.228	0.58	1	0.82
CG32066	ktub	1.3	0.228	0.58	1	0.82
CG32066	Rack1	1.28	0.228	0.58	1	0.82
Blos4	Lim3	7.14	0.06	0.41	0.53748384988657	0.82
Blos4	Rpd3	6.54	0.06	0.41	0.53748384988657	0.82
Blos4	vfl	6.43	0.06	0.41	0.53748384988657	0.82
Blos4	Ets65A	4.47	0.06	0.41	0.53748384988657	0.82
Blos4	Dh44-R2	3.26	0.06	0.41	0.53748384988657	0.82
Blos4	cwo	3.16	0.06	0.41	0.53748384988657	0.82
Blos4	CG14711	2.88	0.06	0.41	0.53748384988657	0.82
Blos4	Stat92E	2.53	0.06	0.41	0.53748384988657	0.82
Blos4	CG42748	2.49	0.06	0.41	0.53748384988657	0.82
Blos4	CG10654	2.42	0.06	0.41	0.53748384988657	0.82
Blos4	hpo	2.38	0.06	0.41	0.53748384988657	0.82
Blos4	Sox21b	2.36	0.06	0.41	0.53748384988657	0.82
Blos4	hbn	2.25	0.06	0.41	0.53748384988657	0.82
Blos4	CG14441	2.19	0.06	0.41	0.53748384988657	0.82
Blos4	E2f1	2.01	0.06	0.41	0.53748384988657	0.82
Blos4	D	1.99	0.06	0.41	0.53748384988657	0.82
Blos4	br	1.89	0.06	0.41	0.53748384988657	0.82
Blos4	ph-p	1.85	0.06	0.41	0.53748384988657	0.82
Blos4	CG8924	1.81	0.06	0.41	0.53748384988657	0.82
Blos4	Hmx	1.77	0.06	0.41	0.53748384988657	0.82
Blos4	CG6254	1.73	0.06	0.41	0.53748384988657	0.82
Blos4	Sry-delta	1.72	0.06	0.41	0.53748384988657	0.82
Blos4	Crc	1.71	0.06	0.41	0.53748384988657	0.82
Blos4	vdVsx	1.71	0.06	0.41	0.53748384988657	0.82
Blos4	dan	1.67	0.06	0.41	0.53748384988657	0.82
Blos4	Vsx2	1.65	0.06	0.41	0.53748384988657	0.82
Blos4	Hakai	1.65	0.06	0.41	0.53748384988657	0.82
Blos4	Trf	1.61	0.06	0.41	0.53748384988657	0.82
Blos4	CG3065	1.59	0.06	0.41	0.53748384988657	0.82
Blos4	CG4820	1.57	0.06	0.41	0.53748384988657	0.82
CG32075	ADD1	7.96	0.05	0.06	1	0.83
CG32075	pdm3	4.85	0.05	0.06	1	0.83
CG32075	RunxB	3.5	0.05	0.06	1	0.83
CG32075	CG11317	2.52	0.05	0.06	1	0.83
CG32075	Ssl1	2.28	0.05	0.06	1	0.83
CG32075	hbn	2.18	0.05	0.06	1	0.83
CG32075	esn	2.11	0.05	0.06	1	0.83
CG32075	vdVsx	2.11	0.05	0.06	1	0.83
CG32075	CG9932	2.1	0.05	0.06	1	0.83
CG32075	tio	1.99	0.05	0.06	1	0.83
CG32075	pros	1.75	0.05	0.06	1	0.83
CG32075	mor	1.66	0.05	0.06	1	0.83
CG32075	GATAd	1.63	0.05	0.06	1	0.83
CG32075	CG10654	1.57	0.05	0.06	1	0.83
CG32075	dve	1.55	0.05	0.06	1	0.83
CG32075	Chrac-14	1.48	0.05	0.06	1	0.83
CG32075	toy	1.45	0.05	0.06	1	0.83
CG32075	Mes4	1.35	0.05	0.06	1	0.83
CG32075	luna	1.3	0.05	0.06	1	0.83
CG32075	CG17361	1.3	0.05	0.06	1	0.83
CG32075	Xbp1	1.29	0.05	0.06	1	0.83
CG32075	CG3163	1.28	0.05	0.06	1	0.83
CG32075	CG12299	1.26	0.05	0.06	1	0.83
CG32075	Rack1	1.22	0.05	0.06	1	0.83
CG32075	CG6813	1.18	0.05	0.06	1	0.83
CG32075	Eip74EF	1.17	0.05	0.06	1	0.83
CG32075	mld	1.15	0.05	0.06	1	0.83
CG32075	TfAP-2	1.15	0.05	0.06	1	0.83
CG32075	dac	1.15	0.05	0.06	1	0.83
CG32075	CG9650	1.09	0.05	0.06	1	0.83
CG33947	Eip74EF	7.78	0.056	0.75	0.53748384988657	0.85
CG33947	scro	6.92	0.056	0.75	0.53748384988657	0.85
CG33947	jing	5.24	0.056	0.75	0.53748384988657	0.85
CG33947	sr	5	0.056	0.75	0.53748384988657	0.85
CG33947	Hmx	4.91	0.056	0.75	0.53748384988657	0.85
CG33947	CG42748	4.79	0.056	0.75	0.53748384988657	0.85
CG33947	CG11696	3.58	0.056	0.75	0.53748384988657	0.85
CG33947	CG3838	3.29	0.056	0.75	0.53748384988657	0.85
CG33947	ham	2.98	0.056	0.75	0.53748384988657	0.85
CG33947	Stat92E	2.85	0.056	0.75	0.53748384988657	0.85
CG33947	fkh	2.81	0.056	0.75	0.53748384988657	0.85
CG33947	nvy	2.68	0.056	0.75	0.53748384988657	0.85
CG33947	vfl	2.51	0.056	0.75	0.53748384988657	0.85
CG33947	CG6163	2.45	0.056	0.75	0.53748384988657	0.85
CG33947	foxo	2.42	0.056	0.75	0.53748384988657	0.85
CG33947	Kdm2	2.36	0.056	0.75	0.53748384988657	0.85
CG33947	CG9948	2.28	0.056	0.75	0.53748384988657	0.85
CG33947	Mef2	2.21	0.056	0.75	0.53748384988657	0.85
CG33947	D	2.21	0.056	0.75	0.53748384988657	0.85
CG33947	Dad	2.18	0.056	0.75	0.53748384988657	0.85
CG33947	MED18	2.02	0.056	0.75	0.53748384988657	0.85
CG33947	aop	1.98	0.056	0.75	0.53748384988657	0.85
CG33947	Hsf	1.94	0.056	0.75	0.53748384988657	0.85
CG33947	svp	1.91	0.056	0.75	0.53748384988657	0.85
CG33947	NK7.1	1.89	0.056	0.75	0.53748384988657	0.85
CG33947	tj	1.83	0.056	0.75	0.53748384988657	0.85
CG33947	RpII33	1.76	0.056	0.75	0.53748384988657	0.85
CG33947	tsh	1.76	0.056	0.75	0.53748384988657	0.85
CG33947	CG32532	1.69	0.056	0.75	0.53748384988657	0.85
CG33947	CG4565	1.65	0.056	0.75	0.53748384988657	0.85
APP-BP1	Bap55	16.76	0.085	0.33	0.447213595499958	0.6
APP-BP1	CG9705	11.22	0.085	0.33	0.447213595499958	0.6
APP-BP1	pdm3	8.05	0.085	0.33	0.447213595499958	0.6
APP-BP1	CG18265	4.13	0.085	0.33	0.447213595499958	0.6
APP-BP1	CR43670	3.94	0.085	0.33	0.447213595499958	0.6
APP-BP1	hpo	3.58	0.085	0.33	0.447213595499958	0.6
APP-BP1	grp	3.05	0.085	0.33	0.447213595499958	0.6
APP-BP1	CG45071	2.89	0.085	0.33	0.447213595499958	0.6
APP-BP1	tup	2.53	0.085	0.33	0.447213595499958	0.6
APP-BP1	TFAM	2.45	0.085	0.33	0.447213595499958	0.6
APP-BP1	Sry-delta	2.37	0.085	0.33	0.447213595499958	0.6
APP-BP1	CG6654	2.34	0.085	0.33	0.447213595499958	0.6
APP-BP1	CG3065	2.33	0.085	0.33	0.447213595499958	0.6
APP-BP1	Atf-2	2.24	0.085	0.33	0.447213595499958	0.6
APP-BP1	CG4676	2.19	0.085	0.33	0.447213595499958	0.6
APP-BP1	CG32982	2.19	0.085	0.33	0.447213595499958	0.6
APP-BP1	sim	2.17	0.085	0.33	0.447213595499958	0.6
APP-BP1	HmgD	2.11	0.085	0.33	0.447213595499958	0.6
APP-BP1	TH1	2.04	0.085	0.33	0.447213595499958	0.6
APP-BP1	scro	2.02	0.085	0.33	0.447213595499958	0.6
APP-BP1	SoxN	1.99	0.085	0.33	0.447213595499958	0.6
APP-BP1	kn	1.97	0.085	0.33	0.447213595499958	0.6
APP-BP1	MED18	1.95	0.085	0.33	0.447213595499958	0.6
APP-BP1	dmrt99B	1.84	0.085	0.33	0.447213595499958	0.6
APP-BP1	ab	1.74	0.085	0.33	0.447213595499958	0.6
APP-BP1	Sce	1.73	0.085	0.33	0.447213595499958	0.6
APP-BP1	CG17806	1.71	0.085	0.33	0.447213595499958	0.6
APP-BP1	pzg	1.69	0.085	0.33	0.447213595499958	0.6
APP-BP1	TfIIFbeta	1.65	0.085	0.33	0.447213595499958	0.6
APP-BP1	CG10959	1.65	0.085	0.33	0.447213595499958	0.6
CG7638	run	3.53	0.064	-0.05	0.181568259800641	0.12
CG7638	RunxB	3.1	0.064	-0.05	0.181568259800641	0.12
CG7638	CG3838	3.09	0.064	-0.05	0.181568259800641	0.12
CG7638	fd68A	2.43	0.064	-0.05	0.181568259800641	0.12
CG7638	CG34340	2.3	0.064	-0.05	0.181568259800641	0.12
CG7638	tio	2.29	0.064	-0.05	0.181568259800641	0.12
CG7638	MED4	2.19	0.064	-0.05	0.181568259800641	0.12
CG7638	oc	2.19	0.064	-0.05	0.181568259800641	0.12
CG7638	trem	2.08	0.064	-0.05	0.181568259800641	0.12
CG7638	dmrt99B	2.03	0.064	-0.05	0.181568259800641	0.12
CG7638	erm	1.97	0.064	-0.05	0.181568259800641	0.12
CG7638	CG11085	1.9	0.064	-0.05	0.181568259800641	0.12
CG7638	scro	1.89	0.064	-0.05	0.181568259800641	0.12
CG7638	ph-p	1.88	0.064	-0.05	0.181568259800641	0.12
CG7638	ssp	1.85	0.064	-0.05	0.181568259800641	0.12
CG7638	ey	1.76	0.064	-0.05	0.181568259800641	0.12
CG7638	nvy	1.71	0.064	-0.05	0.181568259800641	0.12
CG7638	pdm3	1.7	0.064	-0.05	0.181568259800641	0.12
CG7638	CG4676	1.68	0.064	-0.05	0.181568259800641	0.12
CG7638	CG9932	1.65	0.064	-0.05	0.181568259800641	0.12
CG7638	mamo	1.55	0.064	-0.05	0.181568259800641	0.12
CG7638	Rpd3	1.52	0.064	-0.05	0.181568259800641	0.12
CG7638	CG8765	1.5	0.064	-0.05	0.181568259800641	0.12
CG7638	Dh44-R2	1.5	0.064	-0.05	0.181568259800641	0.12
CG7638	cwo	1.45	0.064	-0.05	0.181568259800641	0.12
CG7638	CtBP	1.43	0.064	-0.05	0.181568259800641	0.12
CG7638	dm	1.37	0.064	-0.05	0.181568259800641	0.12
CG7638	CG32532	1.32	0.064	-0.05	0.181568259800641	0.12
CG7638	jing	1.31	0.064	-0.05	0.181568259800641	0.12
CG7638	aop	1.28	0.064	-0.05	0.181568259800641	0.12
Sod	aop	11.5	0.204	0.69	0.620173672946042	0.72
Sod	spt4	5.7	0.204	0.69	0.620173672946042	0.72
Sod	CG10654	5.56	0.204	0.69	0.620173672946042	0.72
Sod	CG44247	4.53	0.204	0.69	0.620173672946042	0.72
Sod	CG8924	4.45	0.204	0.69	0.620173672946042	0.72
Sod	esn	4.23	0.204	0.69	0.620173672946042	0.72
Sod	ppl	3.78	0.204	0.69	0.620173672946042	0.72
Sod	CG17829	3.65	0.204	0.69	0.620173672946042	0.72
Sod	Eip74EF	3.14	0.204	0.69	0.620173672946042	0.72
Sod	CG12299	3.01	0.204	0.69	0.620173672946042	0.72
Sod	CG32105	2.7	0.204	0.69	0.620173672946042	0.72
Sod	Crc	2.66	0.204	0.69	0.620173672946042	0.72
Sod	TfIIFbeta	2.56	0.204	0.69	0.620173672946042	0.72
Sod	E2f1	2.46	0.204	0.69	0.620173672946042	0.72
Sod	CG3838	2.41	0.204	0.69	0.620173672946042	0.72
Sod	dbr	2.28	0.204	0.69	0.620173672946042	0.72
Sod	danr	2.22	0.204	0.69	0.620173672946042	0.72
Sod	CG9705	2.2	0.204	0.69	0.620173672946042	0.72
Sod	row	2.15	0.204	0.69	0.620173672946042	0.72
Sod	Sox21b	2.11	0.204	0.69	0.620173672946042	0.72
Sod	Vsx2	2.09	0.204	0.69	0.620173672946042	0.72
Sod	Lmpt	2.07	0.204	0.69	0.620173672946042	0.72
Sod	MED17	2.02	0.204	0.69	0.620173672946042	0.72
Sod	ct	1.8	0.204	0.69	0.620173672946042	0.72
Sod	toy	1.75	0.204	0.69	0.620173672946042	0.72
Sod	tara	1.72	0.204	0.69	0.620173672946042	0.72
Sod	Stat92E	1.65	0.204	0.69	0.620173672946042	0.72
Sod	CG32532	1.64	0.204	0.69	0.620173672946042	0.72
Sod	CG13894	1.62	0.204	0.69	0.620173672946042	0.72
Sod	Sox102F	1.61	0.204	0.69	0.620173672946042	0.72
fd68A	GATAd	7.16	0.084	0.21	0.149071198499986	0.59
fd68A	svp	3.8	0.084	0.21	0.149071198499986	0.59
fd68A	ppl	3.36	0.084	0.21	0.149071198499986	0.59
fd68A	Xbp1	3.21	0.084	0.21	0.149071198499986	0.59
fd68A	esn	3.13	0.084	0.21	0.149071198499986	0.59
fd68A	Stat92E	3.11	0.084	0.21	0.149071198499986	0.59
fd68A	CG14441	3.1	0.084	0.21	0.149071198499986	0.59
fd68A	bon	2.64	0.084	0.21	0.149071198499986	0.59
fd68A	vvl	2.49	0.084	0.21	0.149071198499986	0.59
fd68A	CG10209	2.47	0.084	0.21	0.149071198499986	0.59
fd68A	Rpd3	2.42	0.084	0.21	0.149071198499986	0.59
fd68A	rn	2.39	0.084	0.21	0.149071198499986	0.59
fd68A	mod	2.37	0.084	0.21	0.149071198499986	0.59
fd68A	ssp	2.31	0.084	0.21	0.149071198499986	0.59
fd68A	aop	2.25	0.084	0.21	0.149071198499986	0.59
fd68A	kn	2.17	0.084	0.21	0.149071198499986	0.59
fd68A	D	2.12	0.084	0.21	0.149071198499986	0.59
fd68A	tsh	2.09	0.084	0.21	0.149071198499986	0.59
fd68A	Hsf	2.05	0.084	0.21	0.149071198499986	0.59
fd68A	CG3847	2	0.084	0.21	0.149071198499986	0.59
fd68A	hth	1.98	0.084	0.21	0.149071198499986	0.59
fd68A	CG11085	1.79	0.084	0.21	0.149071198499986	0.59
fd68A	nvy	1.72	0.084	0.21	0.149071198499986	0.59
fd68A	Awh	1.68	0.084	0.21	0.149071198499986	0.59
fd68A	NK7.1	1.68	0.084	0.21	0.149071198499986	0.59
fd68A	Hr39	1.64	0.084	0.21	0.149071198499986	0.59
fd68A	MBD-R2	1.61	0.084	0.21	0.149071198499986	0.59
fd68A	Sox14	1.59	0.084	0.21	0.149071198499986	0.59
fd68A	phol	1.58	0.084	0.21	0.149071198499986	0.59
fd68A	HmgD	1.56	0.084	0.21	0.149071198499986	0.59
CG32082	fru	7.17	0.143	0.01	0.447213595499958	0.44
CG32082	dm	5.89	0.143	0.01	0.447213595499958	0.44
CG32082	CG6813	4.56	0.143	0.01	0.447213595499958	0.44
CG32082	CG8216	3.77	0.143	0.01	0.447213595499958	0.44
CG32082	elB	3.77	0.143	0.01	0.447213595499958	0.44
CG32082	sr	3.48	0.143	0.01	0.447213595499958	0.44
CG32082	l(3)mbt	2.58	0.143	0.01	0.447213595499958	0.44
CG32082	rgr	2.42	0.143	0.01	0.447213595499958	0.44
CG32082	svp	2.13	0.143	0.01	0.447213595499958	0.44
CG32082	rn	2.12	0.143	0.01	0.447213595499958	0.44
CG32082	tio	2	0.143	0.01	0.447213595499958	0.44
CG32082	Vsx2	1.91	0.143	0.01	0.447213595499958	0.44
CG32082	ADD1	1.87	0.143	0.01	0.447213595499958	0.44
CG32082	scro	1.8	0.143	0.01	0.447213595499958	0.44
CG32082	GATAd	1.71	0.143	0.01	0.447213595499958	0.44
CG32082	E2f1	1.64	0.143	0.01	0.447213595499958	0.44
CG32082	CG8924	1.51	0.143	0.01	0.447213595499958	0.44
CG32082	CG17806	1.51	0.143	0.01	0.447213595499958	0.44
CG32082	CR43670	1.49	0.143	0.01	0.447213595499958	0.44
CG32082	Sox14	1.48	0.143	0.01	0.447213595499958	0.44
CG32082	cbt	1.46	0.143	0.01	0.447213595499958	0.44
CG32082	ey	1.35	0.143	0.01	0.447213595499958	0.44
CG32082	Hsf	1.35	0.143	0.01	0.447213595499958	0.44
CG32082	aop	1.32	0.143	0.01	0.447213595499958	0.44
CG32082	dOptix.dVsx	1.32	0.143	0.01	0.447213595499958	0.44
CG32082	Trf	1.32	0.143	0.01	0.447213595499958	0.44
CG32082	CG6907	1.28	0.143	0.01	0.447213595499958	0.44
CG32082	CG6163	1.28	0.143	0.01	0.447213595499958	0.44
CG32082	CG8950	1.28	0.143	0.01	0.447213595499958	0.44
CG32082	NK7.1	1.27	0.143	0.01	0.447213595499958	0.44
scyl	Crc	13.65	0.428	0.57	0.712525303194425	0.64
scyl	esn	7.79	0.428	0.57	0.712525303194425	0.64
scyl	CG6689	7.78	0.428	0.57	0.712525303194425	0.64
scyl	ab	6.39	0.428	0.57	0.712525303194425	0.64
scyl	hng1	5.65	0.428	0.57	0.712525303194425	0.64
scyl	E2f1	5.22	0.428	0.57	0.712525303194425	0.64
scyl	CG10654	4.06	0.428	0.57	0.712525303194425	0.64
scyl	trem	3.64	0.428	0.57	0.712525303194425	0.64
scyl	Eip74EF	3.16	0.428	0.57	0.712525303194425	0.64
scyl	CG2889	3.01	0.428	0.57	0.712525303194425	0.64
scyl	e(y)2	2.99	0.428	0.57	0.712525303194425	0.64
scyl	Ets65A	2.95	0.428	0.57	0.712525303194425	0.64
scyl	scro	2.95	0.428	0.57	0.712525303194425	0.64
scyl	phol	2.94	0.428	0.57	0.712525303194425	0.64
scyl	CG3815	2.89	0.428	0.57	0.712525303194425	0.64
scyl	Dll	2.85	0.428	0.57	0.712525303194425	0.64
scyl	tef	2.81	0.428	0.57	0.712525303194425	0.64
scyl	CG30403	2.56	0.428	0.57	0.712525303194425	0.64
scyl	TfIIFbeta	2.51	0.428	0.57	0.712525303194425	0.64
scyl	Xbp1	2.5	0.428	0.57	0.712525303194425	0.64
scyl	tup	2.44	0.428	0.57	0.712525303194425	0.64
scyl	CG3726	2.29	0.428	0.57	0.712525303194425	0.64
scyl	CG32105	2.21	0.428	0.57	0.712525303194425	0.64
scyl	erm	2.2	0.428	0.57	0.712525303194425	0.64
scyl	CG11317	2.16	0.428	0.57	0.712525303194425	0.64
scyl	Lmpt	2.08	0.428	0.57	0.712525303194425	0.64
scyl	Bap55	2.03	0.428	0.57	0.712525303194425	0.64
scyl	Sox102F	2.02	0.428	0.57	0.712525303194425	0.64
scyl	CG14711	2	0.428	0.57	0.712525303194425	0.64
scyl	Su(z)12	1.95	0.428	0.57	0.712525303194425	0.64
CG6163	TfAP-2	13.5	0.064	0.08	0.382970843102535	0.33
CG6163	NK7.1	9.52	0.064	0.08	0.382970843102535	0.33
CG6163	hth	8.84	0.064	0.08	0.382970843102535	0.33
CG6163	CG9650	8.05	0.064	0.08	0.382970843102535	0.33
CG6163	kin17	7.48	0.064	0.08	0.382970843102535	0.33
CG6163	vvl	6.02	0.064	0.08	0.382970843102535	0.33
CG6163	sim	4.38	0.064	0.08	0.382970843102535	0.33
CG6163	CG3726	3.82	0.064	0.08	0.382970843102535	0.33
CG6163	Mef2	3.51	0.064	0.08	0.382970843102535	0.33
CG6163	CG11317	3.42	0.064	0.08	0.382970843102535	0.33
CG6163	dm	3.23	0.064	0.08	0.382970843102535	0.33
CG6163	HP1b	3.13	0.064	0.08	0.382970843102535	0.33
CG6163	mrn	2.74	0.064	0.08	0.382970843102535	0.33
CG6163	Chrac-14	2.73	0.064	0.08	0.382970843102535	0.33
CG6163	Hmx	2.46	0.064	0.08	0.382970843102535	0.33
CG6163	Sry-delta	2.28	0.064	0.08	0.382970843102535	0.33
CG6163	Atf3	2.27	0.064	0.08	0.382970843102535	0.33
CG6163	CG6689	2.22	0.064	0.08	0.382970843102535	0.33
CG6163	CG12391	2.2	0.064	0.08	0.382970843102535	0.33
CG6163	Eip93F	2.17	0.064	0.08	0.382970843102535	0.33
CG6163	CG9215	2.16	0.064	0.08	0.382970843102535	0.33
CG6163	E2f1	2.14	0.064	0.08	0.382970843102535	0.33
CG6163	D	2.06	0.064	0.08	0.382970843102535	0.33
CG6163	Xbp1	1.88	0.064	0.08	0.382970843102535	0.33
CG6163	sr	1.85	0.064	0.08	0.382970843102535	0.33
CG6163	hbn	1.78	0.064	0.08	0.382970843102535	0.33
CG6163	ct	1.7	0.064	0.08	0.382970843102535	0.33
CG6163	ssp	1.69	0.064	0.08	0.382970843102535	0.33
CG6163	luna	1.63	0.064	0.08	0.382970843102535	0.33
CG6163	CG4820	1.61	0.064	0.08	0.382970843102535	0.33
Mob2	Bx	6.79	0.321	0.51	0.832050294337844	0.88
Mob2	nvy	6.7	0.321	0.51	0.832050294337844	0.88
Mob2	CG9948	4.8	0.321	0.51	0.832050294337844	0.88
Mob2	GATAd	4.27	0.321	0.51	0.832050294337844	0.88
Mob2	cbt	3.9	0.321	0.51	0.832050294337844	0.88
Mob2	ppl	3.68	0.321	0.51	0.832050294337844	0.88
Mob2	SoxN	3.16	0.321	0.51	0.832050294337844	0.88
Mob2	CG9650	3.01	0.321	0.51	0.832050294337844	0.88
Mob2	erm	2.66	0.321	0.51	0.832050294337844	0.88
Mob2	CtBP	2.62	0.321	0.51	0.832050294337844	0.88
Mob2	Ets65A	2.61	0.321	0.51	0.832050294337844	0.88
Mob2	Dh44-R2	2.6	0.321	0.51	0.832050294337844	0.88
Mob2	Dll	2.38	0.321	0.51	0.832050294337844	0.88
Mob2	vfl	2.28	0.321	0.51	0.832050294337844	0.88
Mob2	rgr	2.27	0.321	0.51	0.832050294337844	0.88
Mob2	CG18265	2.26	0.321	0.51	0.832050294337844	0.88
Mob2	E2f2	2.16	0.321	0.51	0.832050294337844	0.88
Mob2	e(y)2	2.08	0.321	0.51	0.832050294337844	0.88
Mob2	hng1	2.07	0.321	0.51	0.832050294337844	0.88
Mob2	CG3065	1.97	0.321	0.51	0.832050294337844	0.88
Mob2	Stat92E	1.94	0.321	0.51	0.832050294337844	0.88
Mob2	hbn	1.84	0.321	0.51	0.832050294337844	0.88
Mob2	CG8765	1.82	0.321	0.51	0.832050294337844	0.88
Mob2	CG9932	1.75	0.321	0.51	0.832050294337844	0.88
Mob2	tup	1.72	0.321	0.51	0.832050294337844	0.88
Mob2	ab	1.71	0.321	0.51	0.832050294337844	0.88
Mob2	Hsf	1.7	0.321	0.51	0.832050294337844	0.88
Mob2	trem	1.69	0.321	0.51	0.832050294337844	0.88
Mob2	CG13123	1.66	0.321	0.51	0.832050294337844	0.88
Mob2	CG1792	1.56	0.321	0.51	0.832050294337844	0.88
rt	Ssl1	6.38	0.048	-0.28	0.174077655955698	0.29
rt	oc	4.7	0.048	-0.28	0.174077655955698	0.29
rt	Rpd3	4.39	0.048	-0.28	0.174077655955698	0.29
rt	tef	4.34	0.048	-0.28	0.174077655955698	0.29
rt	Elp3	3.77	0.048	-0.28	0.174077655955698	0.29
rt	CG3726	3.66	0.048	-0.28	0.174077655955698	0.29
rt	fkh	3.01	0.048	-0.28	0.174077655955698	0.29
rt	NK7.1	2.86	0.048	-0.28	0.174077655955698	0.29
rt	Octbeta2R	2.52	0.048	-0.28	0.174077655955698	0.29
rt	Mef2	2.51	0.048	-0.28	0.174077655955698	0.29
rt	CG3065	2.49	0.048	-0.28	0.174077655955698	0.29
rt	br	2.41	0.048	-0.28	0.174077655955698	0.29
rt	CG7368	2.31	0.048	-0.28	0.174077655955698	0.29
rt	Sox21b	2.29	0.048	-0.28	0.174077655955698	0.29
rt	Trf	2.27	0.048	-0.28	0.174077655955698	0.29
rt	hbn	2.26	0.048	-0.28	0.174077655955698	0.29
rt	mrn	2.26	0.048	-0.28	0.174077655955698	0.29
rt	CG12299	2.25	0.048	-0.28	0.174077655955698	0.29
rt	apt	2.16	0.048	-0.28	0.174077655955698	0.29
rt	CG8950	2.03	0.048	-0.28	0.174077655955698	0.29
rt	Side	2	0.048	-0.28	0.174077655955698	0.29
rt	Xbp1	1.98	0.048	-0.28	0.174077655955698	0.29
rt	MED18	1.93	0.048	-0.28	0.174077655955698	0.29
rt	CG8924	1.89	0.048	-0.28	0.174077655955698	0.29
rt	vdVsx	1.86	0.048	-0.28	0.174077655955698	0.29
rt	E2f1	1.84	0.048	-0.28	0.174077655955698	0.29
rt	rgr	1.77	0.048	-0.28	0.174077655955698	0.29
rt	Dnz1	1.73	0.048	-0.28	0.174077655955698	0.29
rt	ey	1.71	0.048	-0.28	0.174077655955698	0.29
rt	hng1	1.68	0.048	-0.28	0.174077655955698	0.29
CG7368	Mes4	5.71	0.075	0.48	0.447213595499958	0.94
CG7368	scro	5.57	0.075	0.48	0.447213595499958	0.94
CG7368	sim	4.79	0.075	0.48	0.447213595499958	0.94
CG7368	Camta	4.69	0.075	0.48	0.447213595499958	0.94
CG7368	Taf5	4.46	0.075	0.48	0.447213595499958	0.94
CG7368	l(3)mbt	4.28	0.075	0.48	0.447213595499958	0.94
CG7368	Vsx2	4.09	0.075	0.48	0.447213595499958	0.94
CG7368	CG6654	3.79	0.075	0.48	0.447213595499958	0.94
CG7368	Ssl1	3.65	0.075	0.48	0.447213595499958	0.94
CG7368	CG8924	3.47	0.075	0.48	0.447213595499958	0.94
CG7368	tara	3.42	0.075	0.48	0.447213595499958	0.94
CG7368	CG15073	3.34	0.075	0.48	0.447213595499958	0.94
CG7368	Sox102F	3.34	0.075	0.48	0.447213595499958	0.94
CG7368	toy	3.03	0.075	0.48	0.447213595499958	0.94
CG7368	erm	2.94	0.075	0.48	0.447213595499958	0.94
CG7368	rn	2.65	0.075	0.48	0.447213595499958	0.94
CG7368	Eip74EF	2.6	0.075	0.48	0.447213595499958	0.94
CG7368	Lmpt	2.56	0.075	0.48	0.447213595499958	0.94
CG7368	kn	2.5	0.075	0.48	0.447213595499958	0.94
CG7368	whole_OPC	2.11	0.075	0.48	0.447213595499958	0.94
CG7368	CG42748	2.08	0.075	0.48	0.447213595499958	0.94
CG7368	CG6813	1.98	0.075	0.48	0.447213595499958	0.94
CG7368	CG12299	1.97	0.075	0.48	0.447213595499958	0.94
CG7368	CG17829	1.91	0.075	0.48	0.447213595499958	0.94
CG7368	Elp3	1.88	0.075	0.48	0.447213595499958	0.94
CG7368	D	1.84	0.075	0.48	0.447213595499958	0.94
CG7368	TfAP-2	1.76	0.075	0.48	0.447213595499958	0.94
CG7368	CG9705	1.7	0.075	0.48	0.447213595499958	0.94
CG7368	vDpp.vOptix	1.69	0.075	0.48	0.447213595499958	0.94
CG7368	CG11696	1.69	0.075	0.48	0.447213595499958	0.94
CG6083	Bx	5.02	0.126	0.45	1	0.51
CG6083	Mef2	4.85	0.126	0.45	1	0.51
CG6083	TfAP-2	4.72	0.126	0.45	1	0.51
CG6083	fkh	4.59	0.126	0.45	1	0.51
CG6083	CG44247	4.57	0.126	0.45	1	0.51
CG6083	CG9650	3.28	0.126	0.45	1	0.51
CG6083	noc	3.15	0.126	0.45	1	0.51
CG6083	phol	3.04	0.126	0.45	1	0.51
CG6083	toy	3	0.126	0.45	1	0.51
CG6083	CG17568	2.96	0.126	0.45	1	0.51
CG6083	Vsx2	2.93	0.126	0.45	1	0.51
CG6083	Hr39	2.85	0.126	0.45	1	0.51
CG6083	Bap55	2.83	0.126	0.45	1	0.51
CG6083	zf30C	2.66	0.126	0.45	1	0.51
CG6083	sr	2.65	0.126	0.45	1	0.51
CG6083	CG43689	2.41	0.126	0.45	1	0.51
CG6083	Dh44-R2	2.4	0.126	0.45	1	0.51
CG6083	CtBP	2.37	0.126	0.45	1	0.51
CG6083	Xbp1	2.33	0.126	0.45	1	0.51
CG6083	ham	2.29	0.126	0.45	1	0.51
CG6083	Sox102F	2.27	0.126	0.45	1	0.51
CG6083	CG8578	2.19	0.126	0.45	1	0.51
CG6083	ppl	2.18	0.126	0.45	1	0.51
CG6083	CkIIalpha-i1	2.12	0.126	0.45	1	0.51
CG6083	CG3838	2.12	0.126	0.45	1	0.51
CG6083	tara	2.08	0.126	0.45	1	0.51
CG6083	spt4	2.07	0.126	0.45	1	0.51
CG6083	elB	2.04	0.126	0.45	1	0.51
CG6083	mod	2.02	0.126	0.45	1	0.51
CG6083	mrn	1.93	0.126	0.45	1	0.51
CG32085	Hakai	4.9	0.085	-0.43	0.227710017021324	0.29
CG32085	CG8924	4.05	0.085	-0.43	0.227710017021324	0.29
CG32085	jing	3.51	0.085	-0.43	0.227710017021324	0.29
CG32085	Hr39	3.35	0.085	-0.43	0.227710017021324	0.29
CG32085	Lmpt	3.22	0.085	-0.43	0.227710017021324	0.29
CG32085	CG11317	2.81	0.085	-0.43	0.227710017021324	0.29
CG32085	Sry-delta	2.45	0.085	-0.43	0.227710017021324	0.29
CG32085	trem	2.37	0.085	-0.43	0.227710017021324	0.29
CG32085	CG12659	2.37	0.085	-0.43	0.227710017021324	0.29
CG32085	ktub	2.25	0.085	-0.43	0.227710017021324	0.29
CG32085	Opbp	2.21	0.085	-0.43	0.227710017021324	0.29
CG32085	luna	2.15	0.085	-0.43	0.227710017021324	0.29
CG32085	CR43670	2.12	0.085	-0.43	0.227710017021324	0.29
CG32085	Atf3	2.04	0.085	-0.43	0.227710017021324	0.29
CG32085	Dnz1	2	0.085	-0.43	0.227710017021324	0.29
CG32085	tara	1.95	0.085	-0.43	0.227710017021324	0.29
CG32085	CG9948	1.89	0.085	-0.43	0.227710017021324	0.29
CG32085	CrebA	1.87	0.085	-0.43	0.227710017021324	0.29
CG32085	mor	1.73	0.085	-0.43	0.227710017021324	0.29
CG32085	CG17361	1.68	0.085	-0.43	0.227710017021324	0.29
CG32085	RunxB	1.65	0.085	-0.43	0.227710017021324	0.29
CG32085	HP1b	1.64	0.085	-0.43	0.227710017021324	0.29
CG32085	elB	1.63	0.085	-0.43	0.227710017021324	0.29
CG32085	bsh	1.52	0.085	-0.43	0.227710017021324	0.29
CG32085	CG13894	1.47	0.085	-0.43	0.227710017021324	0.29
CG32085	Dh44-R2	1.43	0.085	-0.43	0.227710017021324	0.29
CG32085	cwo	1.42	0.085	-0.43	0.227710017021324	0.29
CG32085	CG6907	1.4	0.085	-0.43	0.227710017021324	0.29
CG32085	dve	1.39	0.085	-0.43	0.227710017021324	0.29
CG32085	Ets65A	1.36	0.085	-0.43	0.227710017021324	0.29
CG6024	rn	3.91	0.359	-0.03	0.29277002188456	0.46
CG6024	Hakai	3.59	0.359	-0.03	0.29277002188456	0.46
CG6024	CG6163	3.17	0.359	-0.03	0.29277002188456	0.46
CG6024	Mef2	3.05	0.359	-0.03	0.29277002188456	0.46
CG6024	hbn	2.92	0.359	-0.03	0.29277002188456	0.46
CG6024	dalao	2.82	0.359	-0.03	0.29277002188456	0.46
CG6024	MED4	2.62	0.359	-0.03	0.29277002188456	0.46
CG6024	fd59A	2.58	0.359	-0.03	0.29277002188456	0.46
CG6024	mld	2.49	0.359	-0.03	0.29277002188456	0.46
CG6024	CG6813	2.47	0.359	-0.03	0.29277002188456	0.46
CG6024	kin17	2.41	0.359	-0.03	0.29277002188456	0.46
CG6024	Xrp1	2.39	0.359	-0.03	0.29277002188456	0.46
CG6024	Rack1	2.2	0.359	-0.03	0.29277002188456	0.46
CG6024	cwo	2.17	0.359	-0.03	0.29277002188456	0.46
CG6024	pros	1.99	0.359	-0.03	0.29277002188456	0.46
CG6024	Atf3	1.95	0.359	-0.03	0.29277002188456	0.46
CG6024	CG9705	1.93	0.359	-0.03	0.29277002188456	0.46
CG6024	Stat92E	1.9	0.359	-0.03	0.29277002188456	0.46
CG6024	HP1b	1.79	0.359	-0.03	0.29277002188456	0.46
CG6024	CG32532	1.79	0.359	-0.03	0.29277002188456	0.46
CG6024	aop	1.72	0.359	-0.03	0.29277002188456	0.46
CG6024	ADD1	1.6	0.359	-0.03	0.29277002188456	0.46
CG6024	CG10654	1.6	0.359	-0.03	0.29277002188456	0.46
CG6024	CG6907	1.58	0.359	-0.03	0.29277002188456	0.46
CG6024	CG45071	1.58	0.359	-0.03	0.29277002188456	0.46
CG6024	Atf-2	1.57	0.359	-0.03	0.29277002188456	0.46
CG6024	zf30C	1.56	0.359	-0.03	0.29277002188456	0.46
CG6024	Xbp1	1.54	0.359	-0.03	0.29277002188456	0.46
CG6024	Sce	1.52	0.359	-0.03	0.29277002188456	0.46
CG6024	CG12391	1.46	0.359	-0.03	0.29277002188456	0.46
CG14130	CG7368	9.82	0.044	0.43	0.382970843102535	0.63
CG14130	e(y)2	5.87	0.044	0.43	0.382970843102535	0.63
CG14130	CG14441	5.54	0.044	0.43	0.382970843102535	0.63
CG14130	Ssl1	4.26	0.044	0.43	0.382970843102535	0.63
CG14130	Hsf	3.6	0.044	0.43	0.382970843102535	0.63
CG14130	NK7.1	3.38	0.044	0.43	0.382970843102535	0.63
CG14130	l(3)mbt	3.33	0.044	0.43	0.382970843102535	0.63
CG14130	Lmpt	3.28	0.044	0.43	0.382970843102535	0.63
CG14130	CG17568	3.22	0.044	0.43	0.382970843102535	0.63
CG14130	Crc	3.2	0.044	0.43	0.382970843102535	0.63
CG14130	Cdc5	2.9	0.044	0.43	0.382970843102535	0.63
CG14130	D	2.85	0.044	0.43	0.382970843102535	0.63
CG14130	Sce	2.5	0.044	0.43	0.382970843102535	0.63
CG14130	sim	2.46	0.044	0.43	0.382970843102535	0.63
CG14130	GATAd	2.38	0.044	0.43	0.382970843102535	0.63
CG14130	fru	2.32	0.044	0.43	0.382970843102535	0.63
CG14130	ADD1	2.32	0.044	0.43	0.382970843102535	0.63
CG14130	hth	2.28	0.044	0.43	0.382970843102535	0.63
CG14130	CG11317	2.19	0.044	0.43	0.382970843102535	0.63
CG14130	CG3815	2.18	0.044	0.43	0.382970843102535	0.63
CG14130	toy	2.05	0.044	0.43	0.382970843102535	0.63
CG14130	mrn	2.01	0.044	0.43	0.382970843102535	0.63
CG14130	CG11294	1.96	0.044	0.43	0.382970843102535	0.63
CG14130	CG32105	1.85	0.044	0.43	0.382970843102535	0.63
CG14130	Vsx1	1.85	0.044	0.43	0.382970843102535	0.63
CG14130	bon	1.74	0.044	0.43	0.382970843102535	0.63
CG14130	dve	1.71	0.044	0.43	0.382970843102535	0.63
CG14130	CtBP	1.67	0.044	0.43	0.382970843102535	0.63
CG14130	CrebA	1.67	0.044	0.43	0.382970843102535	0.63
CG14130	grp	1.6	0.044	0.43	0.382970843102535	0.63
CG44837	mamo	6.35	0.375	-0.25	0.0975900072948533	0.01
CG44837	pzg	4.72	0.375	-0.25	0.0975900072948533	0.01
CG44837	spt4	4.39	0.375	-0.25	0.0975900072948533	0.01
CG44837	HmgD	3.68	0.375	-0.25	0.0975900072948533	0.01
CG44837	CG43689	3.13	0.375	-0.25	0.0975900072948533	0.01
CG44837	scro	3.03	0.375	-0.25	0.0975900072948533	0.01
CG44837	kn	2.86	0.375	-0.25	0.0975900072948533	0.01
CG44837	dan	2.64	0.375	-0.25	0.0975900072948533	0.01
CG44837	GATAd	2.36	0.375	-0.25	0.0975900072948533	0.01
CG44837	Eip74EF	2.11	0.375	-0.25	0.0975900072948533	0.01
CG44837	MBD-R2	2.06	0.375	-0.25	0.0975900072948533	0.01
CG44837	MED18	2.04	0.375	-0.25	0.0975900072948533	0.01
CG44837	CG11085	1.95	0.375	-0.25	0.0975900072948533	0.01
CG44837	vfl	1.93	0.375	-0.25	0.0975900072948533	0.01
CG44837	D	1.84	0.375	-0.25	0.0975900072948533	0.01
CG44837	Vsx2	1.62	0.375	-0.25	0.0975900072948533	0.01
CG44837	Hr39	1.57	0.375	-0.25	0.0975900072948533	0.01
CG44837	MED17	1.52	0.375	-0.25	0.0975900072948533	0.01
CG44837	vvl	1.49	0.375	-0.25	0.0975900072948533	0.01
CG44837	CG17568	1.45	0.375	-0.25	0.0975900072948533	0.01
CG44837	Atf-2	1.44	0.375	-0.25	0.0975900072948533	0.01
CG44837	Stat92E	1.38	0.375	-0.25	0.0975900072948533	0.01
CG44837	Cdc5	1.37	0.375	-0.25	0.0975900072948533	0.01
CG44837	CG9948	1.36	0.375	-0.25	0.0975900072948533	0.01
CG44837	CG3163	1.31	0.375	-0.25	0.0975900072948533	0.01
CG44837	NELF-B	1.3	0.375	-0.25	0.0975900072948533	0.01
CG44837	hth	1.29	0.375	-0.25	0.0975900072948533	0.01
CG44837	bi	1.24	0.375	-0.25	0.0975900072948533	0.01
CG44837	CG11317	1.23	0.375	-0.25	0.0975900072948533	0.01
CG44837	tsh	1.23	0.375	-0.25	0.0975900072948533	0.01
ssp	noc	5.74	0.061	0.4	0.53748384988657	0.79
ssp	elB	5.08	0.061	0.4	0.53748384988657	0.79
ssp	Vsx2	3.56	0.061	0.4	0.53748384988657	0.79
ssp	Trf	3.48	0.061	0.4	0.53748384988657	0.79
ssp	fd68A	3.47	0.061	0.4	0.53748384988657	0.79
ssp	CG3847	3.29	0.061	0.4	0.53748384988657	0.79
ssp	CG11294	3.03	0.061	0.4	0.53748384988657	0.79
ssp	CG34340	2.78	0.061	0.4	0.53748384988657	0.79
ssp	scro	2.37	0.061	0.4	0.53748384988657	0.79
ssp	CG6654	2.37	0.061	0.4	0.53748384988657	0.79
ssp	CtBP	2.27	0.061	0.4	0.53748384988657	0.79
ssp	Mes4	2.21	0.061	0.4	0.53748384988657	0.79
ssp	Lim3	2.2	0.061	0.4	0.53748384988657	0.79
ssp	hng1	2.13	0.061	0.4	0.53748384988657	0.79
ssp	CG10654	2.05	0.061	0.4	0.53748384988657	0.79
ssp	TH1	1.91	0.061	0.4	0.53748384988657	0.79
ssp	esn	1.86	0.061	0.4	0.53748384988657	0.79
ssp	Xrp1	1.84	0.061	0.4	0.53748384988657	0.79
ssp	Bap55	1.84	0.061	0.4	0.53748384988657	0.79
ssp	CG9650	1.82	0.061	0.4	0.53748384988657	0.79
ssp	dbr	1.66	0.061	0.4	0.53748384988657	0.79
ssp	dan	1.66	0.061	0.4	0.53748384988657	0.79
ssp	sr	1.65	0.061	0.4	0.53748384988657	0.79
ssp	Eip93F	1.62	0.061	0.4	0.53748384988657	0.79
ssp	luna	1.61	0.061	0.4	0.53748384988657	0.79
ssp	Hsf	1.55	0.061	0.4	0.53748384988657	0.79
ssp	CG12659	1.54	0.061	0.4	0.53748384988657	0.79
ssp	Chrac-14	1.49	0.061	0.4	0.53748384988657	0.79
ssp	ecd	1.46	0.061	0.4	0.53748384988657	0.79
ssp	CG3163	1.44	0.061	0.4	0.53748384988657	0.79
Nrx-IV	Camta	10.47	0.093	-0.38	0.174077655955698	0.29
Nrx-IV	Stat92E	9.22	0.093	-0.38	0.174077655955698	0.29
Nrx-IV	hpo	8.68	0.093	-0.38	0.174077655955698	0.29
Nrx-IV	HmgD	6.8	0.093	-0.38	0.174077655955698	0.29
Nrx-IV	erm	6.49	0.093	-0.38	0.174077655955698	0.29
Nrx-IV	mod	6.14	0.093	-0.38	0.174077655955698	0.29
Nrx-IV	CG11696	5.41	0.093	-0.38	0.174077655955698	0.29
Nrx-IV	GATAd	4.12	0.093	-0.38	0.174077655955698	0.29
Nrx-IV	scro	3.9	0.093	-0.38	0.174077655955698	0.29
Nrx-IV	Rbsn-5	3.7	0.093	-0.38	0.174077655955698	0.29
Nrx-IV	e(y)2	3.22	0.093	-0.38	0.174077655955698	0.29
Nrx-IV	Dll	3.15	0.093	-0.38	0.174077655955698	0.29
Nrx-IV	ap	2.75	0.093	-0.38	0.174077655955698	0.29
Nrx-IV	kn	2.65	0.093	-0.38	0.174077655955698	0.29
Nrx-IV	fkh	2.58	0.093	-0.38	0.174077655955698	0.29
Nrx-IV	hbn	2.47	0.093	-0.38	0.174077655955698	0.29
Nrx-IV	CG14441	2.46	0.093	-0.38	0.174077655955698	0.29
Nrx-IV	aop	2.46	0.093	-0.38	0.174077655955698	0.29
Nrx-IV	CG12659	2.43	0.093	-0.38	0.174077655955698	0.29
Nrx-IV	Rack1	2.36	0.093	-0.38	0.174077655955698	0.29
Nrx-IV	trem	2.27	0.093	-0.38	0.174077655955698	0.29
Nrx-IV	esn	2.19	0.093	-0.38	0.174077655955698	0.29
Nrx-IV	Dnz1	2.06	0.093	-0.38	0.174077655955698	0.29
Nrx-IV	CG34340	2.01	0.093	-0.38	0.174077655955698	0.29
Nrx-IV	Bap55	1.98	0.093	-0.38	0.174077655955698	0.29
Nrx-IV	ecd	1.95	0.093	-0.38	0.174077655955698	0.29
Nrx-IV	SoxN	1.93	0.093	-0.38	0.174077655955698	0.29
Nrx-IV	CG11317	1.89	0.093	-0.38	0.174077655955698	0.29
Nrx-IV	ssp	1.85	0.093	-0.38	0.174077655955698	0.29
Nrx-IV	CG6163	1.84	0.093	-0.38	0.174077655955698	0.29
CG9760	Hakai	4.54	0.045	0.53	0.786795792469443	0.32
CG9760	br	3.26	0.045	0.53	0.786795792469443	0.32
CG9760	CG34340	2.61	0.045	0.53	0.786795792469443	0.32
CG9760	rgr	2.6	0.045	0.53	0.786795792469443	0.32
CG9760	CG8578	2.59	0.045	0.53	0.786795792469443	0.32
CG9760	Opbp	2.5	0.045	0.53	0.786795792469443	0.32
CG9760	ssp	2.43	0.045	0.53	0.786795792469443	0.32
CG9760	CG9932	2.39	0.045	0.53	0.786795792469443	0.32
CG9760	bab2	2.25	0.045	0.53	0.786795792469443	0.32
CG9760	CG11414	2.19	0.045	0.53	0.786795792469443	0.32
CG9760	CG11696	2.06	0.045	0.53	0.786795792469443	0.32
CG9760	lov	2.03	0.045	0.53	0.786795792469443	0.32
CG9760	CG14711	2	0.045	0.53	0.786795792469443	0.32
CG9760	Hsf	1.95	0.045	0.53	0.786795792469443	0.32
CG9760	CG3838	1.83	0.045	0.53	0.786795792469443	0.32
CG9760	dve	1.74	0.045	0.53	0.786795792469443	0.32
CG9760	CG3065	1.67	0.045	0.53	0.786795792469443	0.32
CG9760	vOptix	1.64	0.045	0.53	0.786795792469443	0.32
CG9760	hbn	1.63	0.045	0.53	0.786795792469443	0.32
CG9760	Vsx2	1.44	0.045	0.53	0.786795792469443	0.32
CG9760	CG17806	1.43	0.045	0.53	0.786795792469443	0.32
CG9760	grp	1.38	0.045	0.53	0.786795792469443	0.32
CG9760	CG8216	1.33	0.045	0.53	0.786795792469443	0.32
CG9760	erm	1.3	0.045	0.53	0.786795792469443	0.32
CG9760	Side	1.27	0.045	0.53	0.786795792469443	0.32
CG9760	dm	1.23	0.045	0.53	0.786795792469443	0.32
CG9760	cwo	1.22	0.045	0.53	0.786795792469443	0.32
CG9760	CG43689	1.22	0.045	0.53	0.786795792469443	0.32
CG9760	Sap30	1.21	0.045	0.53	0.786795792469443	0.32
CG9760	CG32982	1.19	0.045	0.53	0.786795792469443	0.32
Rh7	Dll	8.88	0.462	-0.02	0.124034734589208	0.05
Rh7	Atf-2	4.95	0.462	-0.02	0.124034734589208	0.05
Rh7	TfIIFbeta	4.69	0.462	-0.02	0.124034734589208	0.05
Rh7	svp	4.63	0.462	-0.02	0.124034734589208	0.05
Rh7	sr	3.39	0.462	-0.02	0.124034734589208	0.05
Rh7	Chrac-14	3.32	0.462	-0.02	0.124034734589208	0.05
Rh7	tup	3.12	0.462	-0.02	0.124034734589208	0.05
Rh7	Lmpt	2.89	0.462	-0.02	0.124034734589208	0.05
Rh7	CkIIalpha-i1	2.81	0.462	-0.02	0.124034734589208	0.05
Rh7	ey	2.72	0.462	-0.02	0.124034734589208	0.05
Rh7	cbt	2.67	0.462	-0.02	0.124034734589208	0.05
Rh7	Trf	2.24	0.462	-0.02	0.124034734589208	0.05
Rh7	Mef2	2.18	0.462	-0.02	0.124034734589208	0.05
Rh7	vvl	2.16	0.462	-0.02	0.124034734589208	0.05
Rh7	MED28	2.06	0.462	-0.02	0.124034734589208	0.05
Rh7	CG44247	1.84	0.462	-0.02	0.124034734589208	0.05
Rh7	Crc	1.82	0.462	-0.02	0.124034734589208	0.05
Rh7	CG42748	1.73	0.462	-0.02	0.124034734589208	0.05
Rh7	HmgD	1.65	0.462	-0.02	0.124034734589208	0.05
Rh7	zfh1	1.61	0.462	-0.02	0.124034734589208	0.05
Rh7	tj	1.57	0.462	-0.02	0.124034734589208	0.05
Rh7	Xbp1	1.47	0.462	-0.02	0.124034734589208	0.05
Rh7	br	1.46	0.462	-0.02	0.124034734589208	0.05
Rh7	CG32532	1.45	0.462	-0.02	0.124034734589208	0.05
Rh7	scro	1.41	0.462	-0.02	0.124034734589208	0.05
Rh7	oc	1.39	0.462	-0.02	0.124034734589208	0.05
Rh7	dm	1.35	0.462	-0.02	0.124034734589208	0.05
Rh7	vdVsx	1.24	0.462	-0.02	0.124034734589208	0.05
Rh7	pzg	1.22	0.462	-0.02	0.124034734589208	0.05
Rh7	bsh	1.13	0.462	-0.02	0.124034734589208	0.05
app	Kdm2	11.76	0.463	-0.3	0.323875137815648	0.2
app	Vsx1	6.38	0.463	-0.3	0.323875137815648	0.2
app	Vsx2	5.03	0.463	-0.3	0.323875137815648	0.2
app	NK7.1	3.39	0.463	-0.3	0.323875137815648	0.2
app	CG32105	3.31	0.463	-0.3	0.323875137815648	0.2
app	dm	3.08	0.463	-0.3	0.323875137815648	0.2
app	CG4676	2.84	0.463	-0.3	0.323875137815648	0.2
app	dan	2.44	0.463	-0.3	0.323875137815648	0.2
app	CG9932	2.32	0.463	-0.3	0.323875137815648	0.2
app	CG11414	2.31	0.463	-0.3	0.323875137815648	0.2
app	rn	2.27	0.463	-0.3	0.323875137815648	0.2
app	fd59A	2.22	0.463	-0.3	0.323875137815648	0.2
app	CG32700	2.15	0.463	-0.3	0.323875137815648	0.2
app	fkh	2.1	0.463	-0.3	0.323875137815648	0.2
app	tara	2.07	0.463	-0.3	0.323875137815648	0.2
app	CG3838	2.04	0.463	-0.3	0.323875137815648	0.2
app	Bap55	1.94	0.463	-0.3	0.323875137815648	0.2
app	cbt	1.86	0.463	-0.3	0.323875137815648	0.2
app	CG3726	1.68	0.463	-0.3	0.323875137815648	0.2
app	RpII33	1.68	0.463	-0.3	0.323875137815648	0.2
app	dve	1.68	0.463	-0.3	0.323875137815648	0.2
app	Hsf	1.65	0.463	-0.3	0.323875137815648	0.2
app	Sce	1.53	0.463	-0.3	0.323875137815648	0.2
app	elB	1.48	0.463	-0.3	0.323875137815648	0.2
app	hbn	1.45	0.463	-0.3	0.323875137815648	0.2
app	phol	1.42	0.463	-0.3	0.323875137815648	0.2
app	dmrt99B	1.41	0.463	-0.3	0.323875137815648	0.2
app	ph-p	1.4	0.463	-0.3	0.323875137815648	0.2
app	vDpp.vOptix	1.39	0.463	-0.3	0.323875137815648	0.2
app	MED17	1.33	0.463	-0.3	0.323875137815648	0.2
CG10426	Sox102F	7.99	0.101	0.31	0.683130051063973	0.8
CG10426	hpo	6.4	0.101	0.31	0.683130051063973	0.8
CG10426	mod	5.23	0.101	0.31	0.683130051063973	0.8
CG10426	hth	5.18	0.101	0.31	0.683130051063973	0.8
CG10426	zf30C	4.43	0.101	0.31	0.683130051063973	0.8
CG10426	mamo	4.31	0.101	0.31	0.683130051063973	0.8
CG10426	Trf	2.99	0.101	0.31	0.683130051063973	0.8
CG10426	CG6813	2.76	0.101	0.31	0.683130051063973	0.8
CG10426	dan	2.73	0.101	0.31	0.683130051063973	0.8
CG10426	CG6163	2.56	0.101	0.31	0.683130051063973	0.8
CG10426	MBD-R2	2.28	0.101	0.31	0.683130051063973	0.8
CG10426	Eip93F	2.2	0.101	0.31	0.683130051063973	0.8
CG10426	ey	2.19	0.101	0.31	0.683130051063973	0.8
CG10426	phol	2.19	0.101	0.31	0.683130051063973	0.8
CG10426	Hr39	2.18	0.101	0.31	0.683130051063973	0.8
CG10426	cbt	2.14	0.101	0.31	0.683130051063973	0.8
CG10426	nvy	2.12	0.101	0.31	0.683130051063973	0.8
CG10426	CG4676	2.01	0.101	0.31	0.683130051063973	0.8
CG10426	ab	1.97	0.101	0.31	0.683130051063973	0.8
CG10426	CG6683	1.96	0.101	0.31	0.683130051063973	0.8
CG10426	pdm3	1.93	0.101	0.31	0.683130051063973	0.8
CG10426	Elp3	1.71	0.101	0.31	0.683130051063973	0.8
CG10426	mirr	1.69	0.101	0.31	0.683130051063973	0.8
CG10426	CG9215	1.68	0.101	0.31	0.683130051063973	0.8
CG10426	CG4565	1.66	0.101	0.31	0.683130051063973	0.8
CG10426	kn	1.62	0.101	0.31	0.683130051063973	0.8
CG10426	row	1.51	0.101	0.31	0.683130051063973	0.8
CG10426	CG3815	1.5	0.101	0.31	0.683130051063973	0.8
CG10426	trem	1.48	0.101	0.31	0.683130051063973	0.8
CG10426	ktub	1.47	0.101	0.31	0.683130051063973	0.8
CG4328	CG32105	5.15	0.293	0.85	1	0.39
CG4328	Trf	3.43	0.293	0.85	1	0.39
CG4328	grp	3.36	0.293	0.85	1	0.39
CG4328	Octbeta2R	3.33	0.293	0.85	1	0.39
CG4328	Eip93F	3.18	0.293	0.85	1	0.39
CG4328	CtBP	2.59	0.293	0.85	1	0.39
CG4328	CG11294	2.49	0.293	0.85	1	0.39
CG4328	Rbf	2.31	0.293	0.85	1	0.39
CG4328	luna	2.14	0.293	0.85	1	0.39
CG4328	tj	2.14	0.293	0.85	1	0.39
CG4328	nvy	2.12	0.293	0.85	1	0.39
CG4328	noc	2.05	0.293	0.85	1	0.39
CG4328	TfIIFbeta	1.91	0.293	0.85	1	0.39
CG4328	elB	1.9	0.293	0.85	1	0.39
CG4328	CG9948	1.88	0.293	0.85	1	0.39
CG4328	spt4	1.81	0.293	0.85	1	0.39
CG4328	kn	1.75	0.293	0.85	1	0.39
CG4328	Hmx	1.75	0.293	0.85	1	0.39
CG4328	zfh1	1.7	0.293	0.85	1	0.39
CG4328	CG10209	1.69	0.293	0.85	1	0.39
CG4328	Atf3	1.58	0.293	0.85	1	0.39
CG4328	mor	1.57	0.293	0.85	1	0.39
CG4328	Vsx2	1.55	0.293	0.85	1	0.39
CG4328	CG4676	1.52	0.293	0.85	1	0.39
CG4328	toy	1.51	0.293	0.85	1	0.39
CG4328	CG32700	1.51	0.293	0.85	1	0.39
CG4328	CG8765	1.5	0.293	0.85	1	0.39
CG4328	Stat92E	1.49	0.293	0.85	1	0.39
CG4328	HP1b	1.48	0.293	0.85	1	0.39
CG4328	CG32532	1.48	0.293	0.85	1	0.39
CG32105	CG3726	6.88	0.45	0.8	1	0.52
CG32105	CG4328	6.74	0.45	0.8	1	0.52
CG32105	ct	2.36	0.45	0.8	1	0.52
CG32105	Eip93F	2.29	0.45	0.8	1	0.52
CG32105	Sox14	2.1	0.45	0.8	1	0.52
CG32105	tara	1.93	0.45	0.8	1	0.52
CG32105	bab2	1.87	0.45	0.8	1	0.52
CG32105	MBD-R2	1.83	0.45	0.8	1	0.52
CG32105	CG30403	1.8	0.45	0.8	1	0.52
CG32105	CG6907	1.79	0.45	0.8	1	0.52
CG32105	CG7368	1.74	0.45	0.8	1	0.52
CG32105	scro	1.72	0.45	0.8	1	0.52
CG32105	Atf-2	1.7	0.45	0.8	1	0.52
CG32105	sr	1.68	0.45	0.8	1	0.52
CG32105	Bx	1.66	0.45	0.8	1	0.52
CG32105	dac	1.65	0.45	0.8	1	0.52
CG32105	Dad	1.61	0.45	0.8	1	0.52
CG32105	Bap55	1.61	0.45	0.8	1	0.52
CG32105	Su(var)2-HP2	1.56	0.45	0.8	1	0.52
CG32105	Sce	1.55	0.45	0.8	1	0.52
CG32105	fkh	1.54	0.45	0.8	1	0.52
CG32105	dm	1.5	0.45	0.8	1	0.52
CG32105	Trf	1.5	0.45	0.8	1	0.52
CG32105	Hmx	1.48	0.45	0.8	1	0.52
CG32105	CG9650	1.45	0.45	0.8	1	0.52
CG32105	CG2889	1.45	0.45	0.8	1	0.52
CG32105	tj	1.4	0.45	0.8	1	0.52
CG32105	Sox21b	1.37	0.45	0.8	1	0.52
CG32105	cbt	1.33	0.45	0.8	1	0.52
CG32105	Sry-delta	1.32	0.45	0.8	1	0.52
CG10418	vvl	8.18	0.095	0.13	0.53748384988657	0.88
CG10418	Eip74EF	6.04	0.095	0.13	0.53748384988657	0.88
CG10418	Sox21b	4.58	0.095	0.13	0.53748384988657	0.88
CG10418	Rack1	3.93	0.095	0.13	0.53748384988657	0.88
CG10418	CG17361	3.64	0.095	0.13	0.53748384988657	0.88
CG10418	CG10654	3.5	0.095	0.13	0.53748384988657	0.88
CG10418	ADD1	3.39	0.095	0.13	0.53748384988657	0.88
CG10418	Sox14	2.9	0.095	0.13	0.53748384988657	0.88
CG10418	CG11085	2.77	0.095	0.13	0.53748384988657	0.88
CG10418	Crc	2.66	0.095	0.13	0.53748384988657	0.88
CG10418	TFAM	2.55	0.095	0.13	0.53748384988657	0.88
CG10418	e(y)2	2.53	0.095	0.13	0.53748384988657	0.88
CG10418	CG17568	2.36	0.095	0.13	0.53748384988657	0.88
CG10418	row	2.34	0.095	0.13	0.53748384988657	0.88
CG10418	CG1792	2.3	0.095	0.13	0.53748384988657	0.88
CG10418	CG9932	2.27	0.095	0.13	0.53748384988657	0.88
CG10418	Sry-delta	2.17	0.095	0.13	0.53748384988657	0.88
CG10418	Xbp1	2.14	0.095	0.13	0.53748384988657	0.88
CG10418	Hmx	2.1	0.095	0.13	0.53748384988657	0.88
CG10418	CG30403	1.97	0.095	0.13	0.53748384988657	0.88
CG10418	CG17829	1.97	0.095	0.13	0.53748384988657	0.88
CG10418	NFAT	1.92	0.095	0.13	0.53748384988657	0.88
CG10418	pzg	1.92	0.095	0.13	0.53748384988657	0.88
CG10418	RpII33	1.86	0.095	0.13	0.53748384988657	0.88
CG10418	CkIIalpha-i1	1.82	0.095	0.13	0.53748384988657	0.88
CG10418	CrebA	1.79	0.095	0.13	0.53748384988657	0.88
CG10418	kn	1.78	0.095	0.13	0.53748384988657	0.88
CG10418	CG4820	1.76	0.095	0.13	0.53748384988657	0.88
CG10418	lov	1.72	0.095	0.13	0.53748384988657	0.88
CG10418	CG9948	1.71	0.095	0.13	0.53748384988657	0.88
ArfGAP1	Hmx	6.41	0.038	0.11	0.227710017021324	0.7
ArfGAP1	Lim3	4.07	0.038	0.11	0.227710017021324	0.7
ArfGAP1	mirr	4.05	0.038	0.11	0.227710017021324	0.7
ArfGAP1	CG11294	3.73	0.038	0.11	0.227710017021324	0.7
ArfGAP1	Sap30	3.61	0.038	0.11	0.227710017021324	0.7
ArfGAP1	SoxN	3.31	0.038	0.11	0.227710017021324	0.7
ArfGAP1	CG17568	3.24	0.038	0.11	0.227710017021324	0.7
ArfGAP1	Mef2	2.77	0.038	0.11	0.227710017021324	0.7
ArfGAP1	NFAT	2.51	0.038	0.11	0.227710017021324	0.7
ArfGAP1	ppl	2.46	0.038	0.11	0.227710017021324	0.7
ArfGAP1	row	2.33	0.038	0.11	0.227710017021324	0.7
ArfGAP1	Camta	2.25	0.038	0.11	0.227710017021324	0.7
ArfGAP1	CG3847	2.17	0.038	0.11	0.227710017021324	0.7
ArfGAP1	zfh1	2.11	0.038	0.11	0.227710017021324	0.7
ArfGAP1	ash2	2.06	0.038	0.11	0.227710017021324	0.7
ArfGAP1	sim	2.05	0.038	0.11	0.227710017021324	0.7
ArfGAP1	Hsf	2.01	0.038	0.11	0.227710017021324	0.7
ArfGAP1	CG4328	1.97	0.038	0.11	0.227710017021324	0.7
ArfGAP1	CG6254	1.91	0.038	0.11	0.227710017021324	0.7
ArfGAP1	whole_OPC	1.78	0.038	0.11	0.227710017021324	0.7
ArfGAP1	toy	1.74	0.038	0.11	0.227710017021324	0.7
ArfGAP1	CG6654	1.72	0.038	0.11	0.227710017021324	0.7
ArfGAP1	Lmpt	1.71	0.038	0.11	0.227710017021324	0.7
ArfGAP1	erm	1.71	0.038	0.11	0.227710017021324	0.7
ArfGAP1	Eip93F	1.68	0.038	0.11	0.227710017021324	0.7
ArfGAP1	fkh	1.63	0.038	0.11	0.227710017021324	0.7
ArfGAP1	TFAM	1.62	0.038	0.11	0.227710017021324	0.7
ArfGAP1	CG3065	1.54	0.038	0.11	0.227710017021324	0.7
ArfGAP1	Crc	1.54	0.038	0.11	0.227710017021324	0.7
ArfGAP1	MED17	1.51	0.038	0.11	0.227710017021324	0.7
CG10638	ppl	8.5	0.074	0.75	0.683130051063973	0.74
CG10638	Crc	5.71	0.074	0.75	0.683130051063973	0.74
CG10638	scro	5.12	0.074	0.75	0.683130051063973	0.74
CG10638	Xbp1	5.01	0.074	0.75	0.683130051063973	0.74
CG10638	dalao	3.71	0.074	0.75	0.683130051063973	0.74
CG10638	cwo	3.58	0.074	0.75	0.683130051063973	0.74
CG10638	mrn	3.25	0.074	0.75	0.683130051063973	0.74
CG10638	Hakai	2.87	0.074	0.75	0.683130051063973	0.74
CG10638	CG2889	2.77	0.074	0.75	0.683130051063973	0.74
CG10638	TfAP-2	2.53	0.074	0.75	0.683130051063973	0.74
CG10638	Elp3	2.52	0.074	0.75	0.683130051063973	0.74
CG10638	CG13894	2.51	0.074	0.75	0.683130051063973	0.74
CG10638	Bx	2.44	0.074	0.75	0.683130051063973	0.74
CG10638	CG3163	2.44	0.074	0.75	0.683130051063973	0.74
CG10638	row	2.4	0.074	0.75	0.683130051063973	0.74
CG10638	CG8216	2.38	0.074	0.75	0.683130051063973	0.74
CG10638	Lim3	2.36	0.074	0.75	0.683130051063973	0.74
CG10638	aop	2.35	0.074	0.75	0.683130051063973	0.74
CG10638	CG4676	2.33	0.074	0.75	0.683130051063973	0.74
CG10638	CG9932	2.21	0.074	0.75	0.683130051063973	0.74
CG10638	spt4	2.2	0.074	0.75	0.683130051063973	0.74
CG10638	MED18	2.14	0.074	0.75	0.683130051063973	0.74
CG10638	CG14711	2.11	0.074	0.75	0.683130051063973	0.74
CG10638	CG18265	2.08	0.074	0.75	0.683130051063973	0.74
CG10638	Xrp1	2.06	0.074	0.75	0.683130051063973	0.74
CG10638	ab	2	0.074	0.75	0.683130051063973	0.74
CG10638	mor	1.92	0.074	0.75	0.683130051063973	0.74
CG10638	E2f1	1.89	0.074	0.75	0.683130051063973	0.74
CG10638	elB	1.84	0.074	0.75	0.683130051063973	0.74
CG10638	fd68A	1.83	0.074	0.75	0.683130051063973	0.74
CG10646	Eip74EF	10.76	0.063	0.34	0.683130051063973	0.49
CG10646	row	4.97	0.063	0.34	0.683130051063973	0.49
CG10646	CR43670	3.41	0.063	0.34	0.683130051063973	0.49
CG10646	bab1	2.65	0.063	0.34	0.683130051063973	0.49
CG10646	dac	2.41	0.063	0.34	0.683130051063973	0.49
CG10646	CG8924	2.41	0.063	0.34	0.683130051063973	0.49
CG10646	dalao	2.27	0.063	0.34	0.683130051063973	0.49
CG10646	zf30C	2.2	0.063	0.34	0.683130051063973	0.49
CG10646	aop	2.2	0.063	0.34	0.683130051063973	0.49
CG10646	CG17568	2.15	0.063	0.34	0.683130051063973	0.49
CG10646	hbn	2.08	0.063	0.34	0.683130051063973	0.49
CG10646	CG9948	1.89	0.063	0.34	0.683130051063973	0.49
CG10646	tj	1.74	0.063	0.34	0.683130051063973	0.49
CG10646	Bx	1.69	0.063	0.34	0.683130051063973	0.49
CG10646	Sox102F	1.6	0.063	0.34	0.683130051063973	0.49
CG10646	Kdm2	1.57	0.063	0.34	0.683130051063973	0.49
CG10646	CG6254	1.56	0.063	0.34	0.683130051063973	0.49
CG10646	fd68A	1.56	0.063	0.34	0.683130051063973	0.49
CG10646	tio	1.48	0.063	0.34	0.683130051063973	0.49
CG10646	Eip93F	1.47	0.063	0.34	0.683130051063973	0.49
CG10646	CG8765	1.43	0.063	0.34	0.683130051063973	0.49
CG10646	fd59A	1.43	0.063	0.34	0.683130051063973	0.49
CG10646	sr	1.38	0.063	0.34	0.683130051063973	0.49
CG10646	ash2	1.37	0.063	0.34	0.683130051063973	0.49
CG10646	Taf5	1.33	0.063	0.34	0.683130051063973	0.49
CG10646	dDpp.dOptix	1.32	0.063	0.34	0.683130051063973	0.49
CG10646	CG32532	1.12	0.063	0.34	0.683130051063973	0.49
CG10646	CtBP	1.11	0.063	0.34	0.683130051063973	0.49
CG10646	Elp3	1.05	0.063	0.34	0.683130051063973	0.49
CG10646	CG2889	1.05	0.063	0.34	0.683130051063973	0.49
Gcn5	Sry-delta	10.67	0.049	0.55	0.428571428571429	0.62
Gcn5	CG3815	9.07	0.049	0.55	0.428571428571429	0.62
Gcn5	CG6254	8.51	0.049	0.55	0.428571428571429	0.62
Gcn5	Xbp1	6.24	0.049	0.55	0.428571428571429	0.62
Gcn5	HP1b	6.23	0.049	0.55	0.428571428571429	0.62
Gcn5	CG4328	5.94	0.049	0.55	0.428571428571429	0.62
Gcn5	CG17829	4.86	0.049	0.55	0.428571428571429	0.62
Gcn5	Dnz1	3.95	0.049	0.55	0.428571428571429	0.62
Gcn5	tara	3.77	0.049	0.55	0.428571428571429	0.62
Gcn5	Crc	3.72	0.049	0.55	0.428571428571429	0.62
Gcn5	oc	3.53	0.049	0.55	0.428571428571429	0.62
Gcn5	elB	3.52	0.049	0.55	0.428571428571429	0.62
Gcn5	Hakai	3.47	0.049	0.55	0.428571428571429	0.62
Gcn5	tup	3.08	0.049	0.55	0.428571428571429	0.62
Gcn5	NELF-B	3.06	0.049	0.55	0.428571428571429	0.62
Gcn5	rn	2.98	0.049	0.55	0.428571428571429	0.62
Gcn5	bab1	2.78	0.049	0.55	0.428571428571429	0.62
Gcn5	CG11085	2.73	0.049	0.55	0.428571428571429	0.62
Gcn5	erm	2.73	0.049	0.55	0.428571428571429	0.62
Gcn5	ssp	2.7	0.049	0.55	0.428571428571429	0.62
Gcn5	noc	2.68	0.049	0.55	0.428571428571429	0.62
Gcn5	GATAd	2.58	0.049	0.55	0.428571428571429	0.62
Gcn5	CG2889	2.51	0.049	0.55	0.428571428571429	0.62
Gcn5	Bap55	2.47	0.049	0.55	0.428571428571429	0.62
Gcn5	CG14711	2.36	0.049	0.55	0.428571428571429	0.62
Gcn5	CG10654	2.35	0.049	0.55	0.428571428571429	0.62
Gcn5	Trf	2.34	0.049	0.55	0.428571428571429	0.62
Gcn5	hbn	2.33	0.049	0.55	0.428571428571429	0.62
Gcn5	E2f1	2.33	0.049	0.55	0.428571428571429	0.62
Gcn5	Su(z)12	2.32	0.049	0.55	0.428571428571429	0.62
CG34242	CG32982	10.56	0.06	0.56	1	0.65
CG34242	ppl	9.39	0.06	0.56	1	0.65
CG34242	aop	6.74	0.06	0.56	1	0.65
CG34242	row	6.19	0.06	0.56	1	0.65
CG34242	vvl	5.84	0.06	0.56	1	0.65
CG34242	CG3163	5.33	0.06	0.56	1	0.65
CG34242	CG18265	4.67	0.06	0.56	1	0.65
CG34242	cwo	4.28	0.06	0.56	1	0.65
CG34242	fd68A	4.12	0.06	0.56	1	0.65
CG34242	CG12391	3.64	0.06	0.56	1	0.65
CG34242	CG3815	3.52	0.06	0.56	1	0.65
CG34242	cbt	3.17	0.06	0.56	1	0.65
CG34242	GATAd	3.02	0.06	0.56	1	0.65
CG34242	CG3065	2.98	0.06	0.56	1	0.65
CG34242	zfh1	2.96	0.06	0.56	1	0.65
CG34242	E2f1	2.94	0.06	0.56	1	0.65
CG34242	Xbp1	2.94	0.06	0.56	1	0.65
CG34242	CG4565	2.6	0.06	0.56	1	0.65
CG34242	CG11294	2.59	0.06	0.56	1	0.65
CG34242	tara	2.52	0.06	0.56	1	0.65
CG34242	ab	2.49	0.06	0.56	1	0.65
CG34242	dm	2.44	0.06	0.56	1	0.65
CG34242	Dnz1	2.42	0.06	0.56	1	0.65
CG34242	Vsx2	2.35	0.06	0.56	1	0.65
CG34242	mrn	2.25	0.06	0.56	1	0.65
CG34242	CG45071	2.23	0.06	0.56	1	0.65
CG34242	CG11085	2.23	0.06	0.56	1	0.65
CG34242	CG17361	2.18	0.06	0.56	1	0.65
CG34242	Sox14	2.15	0.06	0.56	1	0.65
CG34242	trem	1.97	0.06	0.56	1	0.65
CG10688	GATAd	7.05	0.055	0.75	0.683130051063973	0.67
CG10688	RpII33	6.7	0.055	0.75	0.683130051063973	0.67
CG10688	zfh1	5.89	0.055	0.75	0.683130051063973	0.67
CG10688	CG3847	5.28	0.055	0.75	0.683130051063973	0.67
CG10688	ham	4.85	0.055	0.75	0.683130051063973	0.67
CG10688	Rpd3	4.71	0.055	0.75	0.683130051063973	0.67
CG10688	Hakai	4.28	0.055	0.75	0.683130051063973	0.67
CG10688	aop	4.13	0.055	0.75	0.683130051063973	0.67
CG10688	ap	3.78	0.055	0.75	0.683130051063973	0.67
CG10688	Dll	3.47	0.055	0.75	0.683130051063973	0.67
CG10688	Sce	3.44	0.055	0.75	0.683130051063973	0.67
CG10688	Lmpt	3.36	0.055	0.75	0.683130051063973	0.67
CG10688	CG32105	2.96	0.055	0.75	0.683130051063973	0.67
CG10688	CG6683	2.72	0.055	0.75	0.683130051063973	0.67
CG10688	CG8216	2.61	0.055	0.75	0.683130051063973	0.67
CG10688	CG9948	2.59	0.055	0.75	0.683130051063973	0.67
CG10688	pzg	2.49	0.055	0.75	0.683130051063973	0.67
CG10688	trem	2.4	0.055	0.75	0.683130051063973	0.67
CG10688	tsh	2.37	0.055	0.75	0.683130051063973	0.67
CG10688	tara	2.19	0.055	0.75	0.683130051063973	0.67
CG10688	Kdm2	2.11	0.055	0.75	0.683130051063973	0.67
CG10688	dalao	2.09	0.055	0.75	0.683130051063973	0.67
CG10688	CG4565	2.08	0.055	0.75	0.683130051063973	0.67
CG10688	CG11723	1.95	0.055	0.75	0.683130051063973	0.67
CG10688	Sox14	1.89	0.055	0.75	0.683130051063973	0.67
CG10688	CG18265	1.86	0.055	0.75	0.683130051063973	0.67
CG10688	hpo	1.84	0.055	0.75	0.683130051063973	0.67
CG10688	CG1792	1.83	0.055	0.75	0.683130051063973	0.67
CG10688	ct	1.83	0.055	0.75	0.683130051063973	0.67
CG10688	run	1.78	0.055	0.75	0.683130051063973	0.67
sowah	CG9650	6.22	0.078	0.4	0.124034734589208	0.19
sowah	CG9705	5.72	0.078	0.4	0.124034734589208	0.19
sowah	fkh	4.14	0.078	0.4	0.124034734589208	0.19
sowah	Hmx	4.05	0.078	0.4	0.124034734589208	0.19
sowah	oc	3.94	0.078	0.4	0.124034734589208	0.19
sowah	hth	3.75	0.078	0.4	0.124034734589208	0.19
sowah	Octbeta2R	3.63	0.078	0.4	0.124034734589208	0.19
sowah	hpo	3.24	0.078	0.4	0.124034734589208	0.19
sowah	CG6163	3.2	0.078	0.4	0.124034734589208	0.19
sowah	Dh44-R2	3.19	0.078	0.4	0.124034734589208	0.19
sowah	TfIIFbeta	3.09	0.078	0.4	0.124034734589208	0.19
sowah	Vsx2	3.04	0.078	0.4	0.124034734589208	0.19
sowah	ecd	2.94	0.078	0.4	0.124034734589208	0.19
sowah	HmgD	2.93	0.078	0.4	0.124034734589208	0.19
sowah	CG14711	2.69	0.078	0.4	0.124034734589208	0.19
sowah	CG1792	2.54	0.078	0.4	0.124034734589208	0.19
sowah	CG3726	2.51	0.078	0.4	0.124034734589208	0.19
sowah	Mef2	2.43	0.078	0.4	0.124034734589208	0.19
sowah	luna	2.16	0.078	0.4	0.124034734589208	0.19
sowah	CG13894	2.07	0.078	0.4	0.124034734589208	0.19
sowah	pros	1.97	0.078	0.4	0.124034734589208	0.19
sowah	kn	1.93	0.078	0.4	0.124034734589208	0.19
sowah	ppl	1.92	0.078	0.4	0.124034734589208	0.19
sowah	hng1	1.87	0.078	0.4	0.124034734589208	0.19
sowah	vDpp.vOptix	1.85	0.078	0.4	0.124034734589208	0.19
sowah	bab2	1.79	0.078	0.4	0.124034734589208	0.19
sowah	Kdm2	1.71	0.078	0.4	0.124034734589208	0.19
sowah	ktub	1.69	0.078	0.4	0.124034734589208	0.19
sowah	grp	1.66	0.078	0.4	0.124034734589208	0.19
sowah	Bx	1.64	0.078	0.4	0.124034734589208	0.19
CG42709	sr	6.37	0.255	0.8	1	0.65
CG42709	ppl	6.22	0.255	0.8	1	0.65
CG42709	CG11414	5.82	0.255	0.8	1	0.65
CG42709	Rack1	5.65	0.255	0.8	1	0.65
CG42709	mod	5.53	0.255	0.8	1	0.65
CG42709	Stat92E	4.81	0.255	0.8	1	0.65
CG42709	HP1b	4.59	0.255	0.8	1	0.65
CG42709	Bx	4.57	0.255	0.8	1	0.65
CG42709	CG3815	3.75	0.255	0.8	1	0.65
CG42709	phol	3.5	0.255	0.8	1	0.65
CG42709	Dnz1	3.08	0.255	0.8	1	0.65
CG42709	dalao	2.91	0.255	0.8	1	0.65
CG42709	CG9948	2.88	0.255	0.8	1	0.65
CG42709	cbt	2.63	0.255	0.8	1	0.65
CG42709	CG3163	2.46	0.255	0.8	1	0.65
CG42709	CG1792	2.46	0.255	0.8	1	0.65
CG42709	cwo	2.36	0.255	0.8	1	0.65
CG42709	CG14711	2.33	0.255	0.8	1	0.65
CG42709	CG6689	2.25	0.255	0.8	1	0.65
CG42709	Sce	2.24	0.255	0.8	1	0.65
CG42709	Sry-delta	2.2	0.255	0.8	1	0.65
CG42709	grp	2.08	0.255	0.8	1	0.65
CG42709	NFAT	1.97	0.255	0.8	1	0.65
CG42709	foxo	1.93	0.255	0.8	1	0.65
CG42709	dve	1.84	0.255	0.8	1	0.65
CG42709	Hr39	1.82	0.255	0.8	1	0.65
CG42709	l(3)mbt	1.81	0.255	0.8	1	0.65
CG42709	CG9215	1.75	0.255	0.8	1	0.65
CG42709	row	1.72	0.255	0.8	1	0.65
CG42709	ct	1.71	0.255	0.8	1	0.65
CG10948	SoxN	7.63	0.045	0.08	0.2	0.35
CG10948	Ets65A	4.44	0.045	0.08	0.2	0.35
CG10948	CG13894	3.78	0.045	0.08	0.2	0.35
CG10948	Hsf	3.12	0.045	0.08	0.2	0.35
CG10948	CrebA	2.2	0.045	0.08	0.2	0.35
CG10948	bi	2.1	0.045	0.08	0.2	0.35
CG10948	CG10654	2.07	0.045	0.08	0.2	0.35
CG10948	Rpd3	1.98	0.045	0.08	0.2	0.35
CG10948	Brf	1.8	0.045	0.08	0.2	0.35
CG10948	CG11723	1.72	0.045	0.08	0.2	0.35
CG10948	CG32105	1.63	0.045	0.08	0.2	0.35
CG10948	CG15073	1.63	0.045	0.08	0.2	0.35
CG10948	TFAM	1.59	0.045	0.08	0.2	0.35
CG10948	esn	1.56	0.045	0.08	0.2	0.35
CG10948	E2f1	1.54	0.045	0.08	0.2	0.35
CG10948	HmgD	1.53	0.045	0.08	0.2	0.35
CG10948	CG3815	1.53	0.045	0.08	0.2	0.35
CG10948	fd68A	1.52	0.045	0.08	0.2	0.35
CG10948	oc	1.44	0.045	0.08	0.2	0.35
CG10948	vdOptix	1.41	0.045	0.08	0.2	0.35
CG10948	trem	1.4	0.045	0.08	0.2	0.35
CG10948	ph-p	1.37	0.045	0.08	0.2	0.35
CG10948	CG14711	1.35	0.045	0.08	0.2	0.35
CG10948	br	1.35	0.045	0.08	0.2	0.35
CG10948	GATAd	1.32	0.045	0.08	0.2	0.35
CG10948	MED4	1.24	0.045	0.08	0.2	0.35
CG10948	fkh	1.24	0.045	0.08	0.2	0.35
CG10948	Side	1.22	0.045	0.08	0.2	0.35
CG10948	scro	1.18	0.045	0.08	0.2	0.35
CG10948	Rbf	1.16	0.045	0.08	0.2	0.35
Syx13	oc	9.75	0.121	0.79	1	0.73
Syx13	elB	7.62	0.121	0.79	1	0.73
Syx13	hth	6.91	0.121	0.79	1	0.73
Syx13	pros	6.73	0.121	0.79	1	0.73
Syx13	dmrt99B	6.36	0.121	0.79	1	0.73
Syx13	CG3815	4.29	0.121	0.79	1	0.73
Syx13	Crc	4.22	0.121	0.79	1	0.73
Syx13	fkh	4.05	0.121	0.79	1	0.73
Syx13	Hsf	4.04	0.121	0.79	1	0.73
Syx13	GATAd	4.03	0.121	0.79	1	0.73
Syx13	CG32105	3.73	0.121	0.79	1	0.73
Syx13	CG7368	3.71	0.121	0.79	1	0.73
Syx13	aop	3.59	0.121	0.79	1	0.73
Syx13	Octbeta2R	3.54	0.121	0.79	1	0.73
Syx13	fd59A	3.26	0.121	0.79	1	0.73
Syx13	CG10654	3.05	0.121	0.79	1	0.73
Syx13	ct	2.96	0.121	0.79	1	0.73
Syx13	CG3847	2.86	0.121	0.79	1	0.73
Syx13	CG6254	2.86	0.121	0.79	1	0.73
Syx13	CG18265	2.82	0.121	0.79	1	0.73
Syx13	CG9948	2.82	0.121	0.79	1	0.73
Syx13	CG11414	2.8	0.121	0.79	1	0.73
Syx13	grp	2.66	0.121	0.79	1	0.73
Syx13	toy	2.64	0.121	0.79	1	0.73
Syx13	CG2889	2.34	0.121	0.79	1	0.73
Syx13	hbn	2.09	0.121	0.79	1	0.73
Syx13	CG44247	2.08	0.121	0.79	1	0.73
Syx13	apt	2.06	0.121	0.79	1	0.73
Syx13	fd68A	2.04	0.121	0.79	1	0.73
Syx13	NK7.1	2.03	0.121	0.79	1	0.73
trn	CG11085	11.6	0.408	0.66	0.786795792469443	0.74
trn	whole_OPC	5.43	0.408	0.66	0.786795792469443	0.74
trn	Mef2	4.34	0.408	0.66	0.786795792469443	0.74
trn	sim	3.74	0.408	0.66	0.786795792469443	0.74
trn	NK7.1	2.72	0.408	0.66	0.786795792469443	0.74
trn	Crc	2.6	0.408	0.66	0.786795792469443	0.74
trn	ap	2.52	0.408	0.66	0.786795792469443	0.74
trn	hbn	2.39	0.408	0.66	0.786795792469443	0.74
trn	CG8216	2.36	0.408	0.66	0.786795792469443	0.74
trn	CG14441	2.21	0.408	0.66	0.786795792469443	0.74
trn	TFAM	1.95	0.408	0.66	0.786795792469443	0.74
trn	CkIIalpha-i1	1.94	0.408	0.66	0.786795792469443	0.74
trn	CG17568	1.91	0.408	0.66	0.786795792469443	0.74
trn	Sox102F	1.83	0.408	0.66	0.786795792469443	0.74
trn	CG45071	1.82	0.408	0.66	0.786795792469443	0.74
trn	row	1.81	0.408	0.66	0.786795792469443	0.74
trn	Hr39	1.77	0.408	0.66	0.786795792469443	0.74
trn	phol	1.77	0.408	0.66	0.786795792469443	0.74
trn	Eip93F	1.74	0.408	0.66	0.786795792469443	0.74
trn	hng1	1.72	0.408	0.66	0.786795792469443	0.74
trn	NELF-B	1.65	0.408	0.66	0.786795792469443	0.74
trn	CG44247	1.65	0.408	0.66	0.786795792469443	0.74
trn	CG1792	1.63	0.408	0.66	0.786795792469443	0.74
trn	TfAP-2	1.59	0.408	0.66	0.786795792469443	0.74
trn	erm	1.58	0.408	0.66	0.786795792469443	0.74
trn	aop	1.57	0.408	0.66	0.786795792469443	0.74
trn	Sox14	1.49	0.408	0.66	0.786795792469443	0.74
trn	Camta	1.49	0.408	0.66	0.786795792469443	0.74
trn	ab	1.48	0.408	0.66	0.786795792469443	0.74
trn	danr	1.47	0.408	0.66	0.786795792469443	0.74
caps	NFAT	9.94	0.347	0.51	0.58974358974359	0.73
caps	Eip93F	6.87	0.347	0.51	0.58974358974359	0.73
caps	Camta	6.36	0.347	0.51	0.58974358974359	0.73
caps	CG8950	5.5	0.347	0.51	0.58974358974359	0.73
caps	NK7.1	3.72	0.347	0.51	0.58974358974359	0.73
caps	Lmpt	3.13	0.347	0.51	0.58974358974359	0.73
caps	D	2.97	0.347	0.51	0.58974358974359	0.73
caps	CG11085	2.63	0.347	0.51	0.58974358974359	0.73
caps	rgr	2.45	0.347	0.51	0.58974358974359	0.73
caps	toy	2.41	0.347	0.51	0.58974358974359	0.73
caps	CG12659	2.39	0.347	0.51	0.58974358974359	0.73
caps	Eip74EF	2.34	0.347	0.51	0.58974358974359	0.73
caps	dalao	2.08	0.347	0.51	0.58974358974359	0.73
caps	sr	1.99	0.347	0.51	0.58974358974359	0.73
caps	Side	1.89	0.347	0.51	0.58974358974359	0.73
caps	zfh1	1.86	0.347	0.51	0.58974358974359	0.73
caps	MED17	1.85	0.347	0.51	0.58974358974359	0.73
caps	dan	1.84	0.347	0.51	0.58974358974359	0.73
caps	CG17361	1.82	0.347	0.51	0.58974358974359	0.73
caps	HP1b	1.78	0.347	0.51	0.58974358974359	0.73
caps	Xrp1	1.78	0.347	0.51	0.58974358974359	0.73
caps	scro	1.73	0.347	0.51	0.58974358974359	0.73
caps	ab	1.64	0.347	0.51	0.58974358974359	0.73
caps	CG18265	1.58	0.347	0.51	0.58974358974359	0.73
caps	svp	1.56	0.347	0.51	0.58974358974359	0.73
caps	vOptix	1.5	0.347	0.51	0.58974358974359	0.73
caps	bab1	1.48	0.347	0.51	0.58974358974359	0.73
caps	CG34340	1.39	0.347	0.51	0.58974358974359	0.73
caps	bi	1.36	0.347	0.51	0.58974358974359	0.73
caps	TfIIFbeta	1.35	0.347	0.51	0.58974358974359	0.73
CG10133	Xbp1	5.01	0.073	0.57	0.29277002188456	0.3
CG10133	CG14711	4.82	0.073	0.57	0.29277002188456	0.3
CG10133	aop	4.52	0.073	0.57	0.29277002188456	0.3
CG10133	bsh	4.36	0.073	0.57	0.29277002188456	0.3
CG10133	E2f1	4.3	0.073	0.57	0.29277002188456	0.3
CG10133	Sox102F	4.21	0.073	0.57	0.29277002188456	0.3
CG10133	GATAd	3.98	0.073	0.57	0.29277002188456	0.3
CG10133	toy	3.95	0.073	0.57	0.29277002188456	0.3
CG10133	cwo	3.78	0.073	0.57	0.29277002188456	0.3
CG10133	br	3.57	0.073	0.57	0.29277002188456	0.3
CG10133	l(3)mbt	3.49	0.073	0.57	0.29277002188456	0.3
CG10133	CG34340	3.11	0.073	0.57	0.29277002188456	0.3
CG10133	elB	2.99	0.073	0.57	0.29277002188456	0.3
CG10133	Crc	2.93	0.073	0.57	0.29277002188456	0.3
CG10133	zfh1	2.74	0.073	0.57	0.29277002188456	0.3
CG10133	hng1	2.69	0.073	0.57	0.29277002188456	0.3
CG10133	dbr	2.63	0.073	0.57	0.29277002188456	0.3
CG10133	CG8216	2.26	0.073	0.57	0.29277002188456	0.3
CG10133	CG10654	2.2	0.073	0.57	0.29277002188456	0.3
CG10133	CG32700	2.12	0.073	0.57	0.29277002188456	0.3
CG10133	CG1792	2.11	0.073	0.57	0.29277002188456	0.3
CG10133	CG3163	2.09	0.073	0.57	0.29277002188456	0.3
CG10133	HP1b	1.93	0.073	0.57	0.29277002188456	0.3
CG10133	Trf	1.92	0.073	0.57	0.29277002188456	0.3
CG10133	fkh	1.92	0.073	0.57	0.29277002188456	0.3
CG10133	esn	1.9	0.073	0.57	0.29277002188456	0.3
CG10133	TFAM	1.88	0.073	0.57	0.29277002188456	0.3
CG10133	Rack1	1.87	0.073	0.57	0.29277002188456	0.3
CG10133	fd68A	1.87	0.073	0.57	0.29277002188456	0.3
CG10133	grp	1.79	0.073	0.57	0.29277002188456	0.3
CG10089	tj	9.5	0.249	0.3	0.382970843102535	0.61
CG10089	HmgD	5.61	0.249	0.3	0.382970843102535	0.61
CG10089	tup	4.53	0.249	0.3	0.382970843102535	0.61
CG10089	Eip74EF	4.2	0.249	0.3	0.382970843102535	0.61
CG10089	hth	3.41	0.249	0.3	0.382970843102535	0.61
CG10089	CG9932	3.36	0.249	0.3	0.382970843102535	0.61
CG10089	mor	3.05	0.249	0.3	0.382970843102535	0.61
CG10089	Eip93F	2.74	0.249	0.3	0.382970843102535	0.61
CG10089	e(y)2	2.46	0.249	0.3	0.382970843102535	0.61
CG10089	dmrt99B	2.42	0.249	0.3	0.382970843102535	0.61
CG10089	Sap30	2.19	0.249	0.3	0.382970843102535	0.61
CG10089	kin17	2.13	0.249	0.3	0.382970843102535	0.61
CG10089	CG44247	1.95	0.249	0.3	0.382970843102535	0.61
CG10089	CG11696	1.95	0.249	0.3	0.382970843102535	0.61
CG10089	TfIIFbeta	1.84	0.249	0.3	0.382970843102535	0.61
CG10089	phol	1.79	0.249	0.3	0.382970843102535	0.61
CG10089	CG3847	1.77	0.249	0.3	0.382970843102535	0.61
CG10089	CG9948	1.76	0.249	0.3	0.382970843102535	0.61
CG10089	fru	1.75	0.249	0.3	0.382970843102535	0.61
CG10089	ap	1.75	0.249	0.3	0.382970843102535	0.61
CG10089	dve	1.65	0.249	0.3	0.382970843102535	0.61
CG10089	CG3163	1.6	0.249	0.3	0.382970843102535	0.61
CG10089	zfh1	1.57	0.249	0.3	0.382970843102535	0.61
CG10089	Rack1	1.57	0.249	0.3	0.382970843102535	0.61
CG10089	luna	1.56	0.249	0.3	0.382970843102535	0.61
CG10089	CG3726	1.53	0.249	0.3	0.382970843102535	0.61
CG10089	hng1	1.51	0.249	0.3	0.382970843102535	0.61
CG10089	ktub	1.48	0.249	0.3	0.382970843102535	0.61
CG10089	MED17	1.44	0.249	0.3	0.382970843102535	0.61
CG10089	fd59A	1.42	0.249	0.3	0.382970843102535	0.61
Vps36	CG9948	11.88	0.041	0.31	0.258198889747161	0.62
Vps36	CkIIalpha-i1	9.26	0.041	0.31	0.258198889747161	0.62
Vps36	grp	5.54	0.041	0.31	0.258198889747161	0.62
Vps36	svp	5.03	0.041	0.31	0.258198889747161	0.62
Vps36	br	3.92	0.041	0.31	0.258198889747161	0.62
Vps36	HP1b	2.97	0.041	0.31	0.258198889747161	0.62
Vps36	tj	2.7	0.041	0.31	0.258198889747161	0.62
Vps36	fru	2.28	0.041	0.31	0.258198889747161	0.62
Vps36	bi	2.09	0.041	0.31	0.258198889747161	0.62
Vps36	Su(var)2-HP2	2.06	0.041	0.31	0.258198889747161	0.62
Vps36	tef	2.03	0.041	0.31	0.258198889747161	0.62
Vps36	CG11414	1.88	0.041	0.31	0.258198889747161	0.62
Vps36	ap	1.85	0.041	0.31	0.258198889747161	0.62
Vps36	CtBP	1.81	0.041	0.31	0.258198889747161	0.62
Vps36	Vsx1	1.8	0.041	0.31	0.258198889747161	0.62
Vps36	tsh	1.77	0.041	0.31	0.258198889747161	0.62
Vps36	dac	1.74	0.041	0.31	0.258198889747161	0.62
Vps36	MED4	1.73	0.041	0.31	0.258198889747161	0.62
Vps36	Lmpt	1.68	0.041	0.31	0.258198889747161	0.62
Vps36	foxo	1.66	0.041	0.31	0.258198889747161	0.62
Vps36	mamo	1.56	0.041	0.31	0.258198889747161	0.62
Vps36	rn	1.52	0.041	0.31	0.258198889747161	0.62
Vps36	apt	1.4	0.041	0.31	0.258198889747161	0.62
Vps36	CG4328	1.33	0.041	0.31	0.258198889747161	0.62
Vps36	CG10209	1.31	0.041	0.31	0.258198889747161	0.62
Vps36	erm	1.26	0.041	0.31	0.258198889747161	0.62
Vps36	CR43670	1.26	0.041	0.31	0.258198889747161	0.62
Vps36	hng1	1.25	0.041	0.31	0.258198889747161	0.62
Vps36	E2f2	1.14	0.041	0.31	0.258198889747161	0.62
Vps36	Bx	1.11	0.041	0.31	0.258198889747161	0.62
bru-3	MED4	10.78	1.088	0.62	0.712525303194425	0.23
bru-3	mod	9.89	1.088	0.62	0.712525303194425	0.23
bru-3	CG32982	9.29	1.088	0.62	0.712525303194425	0.23
bru-3	fd68A	6.62	1.088	0.62	0.712525303194425	0.23
bru-3	Eip93F	5.99	1.088	0.62	0.712525303194425	0.23
bru-3	HmgD	5.41	1.088	0.62	0.712525303194425	0.23
bru-3	grp	4.82	1.088	0.62	0.712525303194425	0.23
bru-3	Sox102F	3.31	1.088	0.62	0.712525303194425	0.23
bru-3	CG9215	3.3	1.088	0.62	0.712525303194425	0.23
bru-3	CG2889	3.21	1.088	0.62	0.712525303194425	0.23
bru-3	br	2.95	1.088	0.62	0.712525303194425	0.23
bru-3	CG9705	2.94	1.088	0.62	0.712525303194425	0.23
bru-3	tara	2.93	1.088	0.62	0.712525303194425	0.23
bru-3	hpo	2.87	1.088	0.62	0.712525303194425	0.23
bru-3	CG12391	2.66	1.088	0.62	0.712525303194425	0.23
bru-3	bab1	2.48	1.088	0.62	0.712525303194425	0.23
bru-3	CG42748	2.44	1.088	0.62	0.712525303194425	0.23
bru-3	CG3163	2.43	1.088	0.62	0.712525303194425	0.23
bru-3	RunxB	2.43	1.088	0.62	0.712525303194425	0.23
bru-3	zfh1	2.38	1.088	0.62	0.712525303194425	0.23
bru-3	pdm3	2.36	1.088	0.62	0.712525303194425	0.23
bru-3	E2f1	2.25	1.088	0.62	0.712525303194425	0.23
bru-3	CG11414	2.18	1.088	0.62	0.712525303194425	0.23
bru-3	kn	2.18	1.088	0.62	0.712525303194425	0.23
bru-3	MED18	2.13	1.088	0.62	0.712525303194425	0.23
bru-3	Side	2.06	1.088	0.62	0.712525303194425	0.23
bru-3	ecd	2.03	1.088	0.62	0.712525303194425	0.23
bru-3	Sox21b	2	1.088	0.62	0.712525303194425	0.23
bru-3	CG11696	1.95	1.088	0.62	0.712525303194425	0.23
bru-3	CG14441	1.95	1.088	0.62	0.712525303194425	0.23
CG8745	CG8765	6.16	0.266	0.53	1	0.94
CG8745	lov	5.35	0.266	0.53	1	0.94
CG8745	Trf	3.43	0.266	0.53	1	0.94
CG8745	mor	3.33	0.266	0.53	1	0.94
CG8745	CG14711	3.28	0.266	0.53	1	0.94
CG8745	CG4565	3.13	0.266	0.53	1	0.94
CG8745	CG9650	3.03	0.266	0.53	1	0.94
CG8745	E2f1	3.03	0.266	0.53	1	0.94
CG8745	NELF-B	2.91	0.266	0.53	1	0.94
CG8745	elB	2.84	0.266	0.53	1	0.94
CG8745	Hr39	2.58	0.266	0.53	1	0.94
CG8745	CG11317	2.56	0.266	0.53	1	0.94
CG8745	esn	2.46	0.266	0.53	1	0.94
CG8745	Hmx	2.42	0.266	0.53	1	0.94
CG8745	CG14441	2.36	0.266	0.53	1	0.94
CG8745	HP1b	2.25	0.266	0.53	1	0.94
CG8745	run	2.18	0.266	0.53	1	0.94
CG8745	bab1	2.18	0.266	0.53	1	0.94
CG8745	Camta	2.09	0.266	0.53	1	0.94
CG8745	Eip74EF	2.08	0.266	0.53	1	0.94
CG8745	Mef2	2.05	0.266	0.53	1	0.94
CG8745	CG17361	1.98	0.266	0.53	1	0.94
CG8745	CG17568	1.95	0.266	0.53	1	0.94
CG8745	l(3)mbt	1.84	0.266	0.53	1	0.94
CG8745	Vsx1	1.83	0.266	0.53	1	0.94
CG8745	zfh1	1.82	0.266	0.53	1	0.94
CG8745	CG11294	1.78	0.266	0.53	1	0.94
CG8745	CG2889	1.77	0.266	0.53	1	0.94
CG8745	Crc	1.76	0.266	0.53	1	0.94
CG8745	dve	1.74	0.266	0.53	1	0.94
CG13737	CG11414	6.75	0.202	0.52	0.683130051063973	0.51
CG13737	Crc	4.59	0.202	0.52	0.683130051063973	0.51
CG13737	ktub	3.78	0.202	0.52	0.683130051063973	0.51
CG13737	HP1b	3.36	0.202	0.52	0.683130051063973	0.51
CG13737	jing	3.23	0.202	0.52	0.683130051063973	0.51
CG13737	SoxN	3.03	0.202	0.52	0.683130051063973	0.51
CG13737	CG12391	2.65	0.202	0.52	0.683130051063973	0.51
CG13737	CG11085	2.49	0.202	0.52	0.683130051063973	0.51
CG13737	cbt	2.46	0.202	0.52	0.683130051063973	0.51
CG13737	Chrac-14	2.38	0.202	0.52	0.683130051063973	0.51
CG13737	HmgD	2.37	0.202	0.52	0.683130051063973	0.51
CG13737	CG32532	2.32	0.202	0.52	0.683130051063973	0.51
CG13737	apt	2.29	0.202	0.52	0.683130051063973	0.51
CG13737	Eip74EF	2.1	0.202	0.52	0.683130051063973	0.51
CG13737	CG32700	2.08	0.202	0.52	0.683130051063973	0.51
CG13737	erm	1.97	0.202	0.52	0.683130051063973	0.51
CG13737	Dnz1	1.95	0.202	0.52	0.683130051063973	0.51
CG13737	ap	1.88	0.202	0.52	0.683130051063973	0.51
CG13737	CtBP	1.87	0.202	0.52	0.683130051063973	0.51
CG13737	tara	1.86	0.202	0.52	0.683130051063973	0.51
CG13737	tef	1.64	0.202	0.52	0.683130051063973	0.51
CG13737	GATAd	1.63	0.202	0.52	0.683130051063973	0.51
CG13737	CG8950	1.63	0.202	0.52	0.683130051063973	0.51
CG13737	mamo	1.61	0.202	0.52	0.683130051063973	0.51
CG13737	Sap30	1.55	0.202	0.52	0.683130051063973	0.51
CG13737	hth	1.5	0.202	0.52	0.683130051063973	0.51
CG13737	CR43670	1.5	0.202	0.52	0.683130051063973	0.51
CG13737	Su(var)2-HP2	1.45	0.202	0.52	0.683130051063973	0.51
CG13737	pdm3	1.42	0.202	0.52	0.683130051063973	0.51
CG13737	CG11317	1.42	0.202	0.52	0.683130051063973	0.51
CG8833	CG17568	5.93	0.053	0.12	0.230769230769231	0.2
CG8833	row	4.25	0.053	0.12	0.230769230769231	0.2
CG8833	ph-p	3.66	0.053	0.12	0.230769230769231	0.2
CG8833	CG1792	3.65	0.053	0.12	0.230769230769231	0.2
CG8833	ecd	3.09	0.053	0.12	0.230769230769231	0.2
CG8833	Rack1	2.69	0.053	0.12	0.230769230769231	0.2
CG8833	CG4820	2.63	0.053	0.12	0.230769230769231	0.2
CG8833	nvy	2.53	0.053	0.12	0.230769230769231	0.2
CG8833	Sce	2.51	0.053	0.12	0.230769230769231	0.2
CG8833	CG2889	2.44	0.053	0.12	0.230769230769231	0.2
CG8833	ADD1	2.4	0.053	0.12	0.230769230769231	0.2
CG8833	Camta	2.37	0.053	0.12	0.230769230769231	0.2
CG8833	Hakai	2.32	0.053	0.12	0.230769230769231	0.2
CG8833	fkh	2.25	0.053	0.12	0.230769230769231	0.2
CG8833	Dnz1	2.04	0.053	0.12	0.230769230769231	0.2
CG8833	CG14711	2.01	0.053	0.12	0.230769230769231	0.2
CG8833	dan	1.99	0.053	0.12	0.230769230769231	0.2
CG8833	run	1.86	0.053	0.12	0.230769230769231	0.2
CG8833	noc	1.86	0.053	0.12	0.230769230769231	0.2
CG8833	MED18	1.85	0.053	0.12	0.230769230769231	0.2
CG8833	ey	1.82	0.053	0.12	0.230769230769231	0.2
CG8833	CG3163	1.61	0.053	0.12	0.230769230769231	0.2
CG8833	fd59A	1.59	0.053	0.12	0.230769230769231	0.2
CG8833	zf30C	1.59	0.053	0.12	0.230769230769231	0.2
CG8833	GATAd	1.56	0.053	0.12	0.230769230769231	0.2
CG8833	NELF-B	1.53	0.053	0.12	0.230769230769231	0.2
CG8833	cwo	1.52	0.053	0.12	0.230769230769231	0.2
CG8833	erm	1.51	0.053	0.12	0.230769230769231	0.2
CG8833	HmgD	1.48	0.053	0.12	0.230769230769231	0.2
CG8833	cbt	1.45	0.053	0.12	0.230769230769231	0.2
CG8783	CG3847	6	0.064	-0.29	0.142857142857143	0.01
CG8783	ppl	4.72	0.064	-0.29	0.142857142857143	0.01
CG8783	Camta	4.72	0.064	-0.29	0.142857142857143	0.01
CG8783	CG17361	4.65	0.064	-0.29	0.142857142857143	0.01
CG8783	ssp	4.47	0.064	-0.29	0.142857142857143	0.01
CG8783	CG4565	3.92	0.064	-0.29	0.142857142857143	0.01
CG8783	dm	3.47	0.064	-0.29	0.142857142857143	0.01
CG8783	GATAd	3.22	0.064	-0.29	0.142857142857143	0.01
CG8783	hpo	3	0.064	-0.29	0.142857142857143	0.01
CG8783	dbr	2.99	0.064	-0.29	0.142857142857143	0.01
CG8783	fd68A	2.79	0.064	-0.29	0.142857142857143	0.01
CG8783	CG8216	2.78	0.064	-0.29	0.142857142857143	0.01
CG8783	Xbp1	2.78	0.064	-0.29	0.142857142857143	0.01
CG8783	tara	2.77	0.064	-0.29	0.142857142857143	0.01
CG8783	ph-p	2.62	0.064	-0.29	0.142857142857143	0.01
CG8783	CG44247	2.58	0.064	-0.29	0.142857142857143	0.01
CG8783	Trf	2.44	0.064	-0.29	0.142857142857143	0.01
CG8783	Dnz1	2.36	0.064	-0.29	0.142857142857143	0.01
CG8783	CG14711	2.32	0.064	-0.29	0.142857142857143	0.01
CG8783	rn	2.22	0.064	-0.29	0.142857142857143	0.01
CG8783	CG6689	2.19	0.064	-0.29	0.142857142857143	0.01
CG8783	Ets65A	2.12	0.064	-0.29	0.142857142857143	0.01
CG8783	CG8578	2.09	0.064	-0.29	0.142857142857143	0.01
CG8783	CG12659	2.07	0.064	-0.29	0.142857142857143	0.01
CG8783	CG10654	2.06	0.064	-0.29	0.142857142857143	0.01
CG8783	Vsx2	2.04	0.064	-0.29	0.142857142857143	0.01
CG8783	Lim3	2.04	0.064	-0.29	0.142857142857143	0.01
CG8783	Kdm2	2.03	0.064	-0.29	0.142857142857143	0.01
CG8783	SoxN	1.92	0.064	-0.29	0.142857142857143	0.01
CG8783	MED4	1.88	0.064	-0.29	0.142857142857143	0.01
CG13484	CG3838	11.68	0.058	0.11	0.53748384988657	0.39
CG13484	GATAd	4.83	0.058	0.11	0.53748384988657	0.39
CG13484	CG32105	4.11	0.058	0.11	0.53748384988657	0.39
CG13484	spt4	3.66	0.058	0.11	0.53748384988657	0.39
CG13484	vfl	3.6	0.058	0.11	0.53748384988657	0.39
CG13484	Hakai	3.57	0.058	0.11	0.53748384988657	0.39
CG13484	aop	3.55	0.058	0.11	0.53748384988657	0.39
CG13484	Ets65A	3.49	0.058	0.11	0.53748384988657	0.39
CG13484	noc	3.32	0.058	0.11	0.53748384988657	0.39
CG13484	Opbp	3.08	0.058	0.11	0.53748384988657	0.39
CG13484	CG11294	3.03	0.058	0.11	0.53748384988657	0.39
CG13484	CG10654	2.58	0.058	0.11	0.53748384988657	0.39
CG13484	CG11085	2.41	0.058	0.11	0.53748384988657	0.39
CG13484	pdm3	2.35	0.058	0.11	0.53748384988657	0.39
CG13484	Vsx1	2.27	0.058	0.11	0.53748384988657	0.39
CG13484	Vsx2	2.16	0.058	0.11	0.53748384988657	0.39
CG13484	CG17829	2.16	0.058	0.11	0.53748384988657	0.39
CG13484	MED17	2.09	0.058	0.11	0.53748384988657	0.39
CG13484	MED4	2.01	0.058	0.11	0.53748384988657	0.39
CG13484	Chrac-14	2	0.058	0.11	0.53748384988657	0.39
CG13484	CG12391	1.98	0.058	0.11	0.53748384988657	0.39
CG13484	vvl	1.92	0.058	0.11	0.53748384988657	0.39
CG13484	cwo	1.85	0.058	0.11	0.53748384988657	0.39
CG13484	TfIIFbeta	1.79	0.058	0.11	0.53748384988657	0.39
CG13484	CG18265	1.72	0.058	0.11	0.53748384988657	0.39
CG13484	fd68A	1.69	0.058	0.11	0.53748384988657	0.39
CG13484	pros	1.67	0.058	0.11	0.53748384988657	0.39
CG13484	CG14711	1.66	0.058	0.11	0.53748384988657	0.39
CG13484	Rbsn-5	1.64	0.058	0.11	0.53748384988657	0.39
CG13484	scro	1.62	0.058	0.11	0.53748384988657	0.39
Sox21b	D	41.8	0.231	0.97	1	0.26
Sox21b	Su(z)12	4.02	0.231	0.97	1	0.26
Sox21b	run	3.01	0.231	0.97	1	0.26
Sox21b	CG8216	3	0.231	0.97	1	0.26
Sox21b	vdOptix	2.83	0.231	0.97	1	0.26
Sox21b	kn	2.74	0.231	0.97	1	0.26
Sox21b	CG3838	2.45	0.231	0.97	1	0.26
Sox21b	scro	2.44	0.231	0.97	1	0.26
Sox21b	vdDpp.vdOptix	2.41	0.231	0.97	1	0.26
Sox21b	ecd	2.38	0.231	0.97	1	0.26
Sox21b	CG32700	2.31	0.231	0.97	1	0.26
Sox21b	dOptix	2.31	0.231	0.97	1	0.26
Sox21b	tup	2	0.231	0.97	1	0.26
Sox21b	Sap30	1.97	0.231	0.97	1	0.26
Sox21b	mrn	1.82	0.231	0.97	1	0.26
Sox21b	Dad	1.81	0.231	0.97	1	0.26
Sox21b	MED17	1.79	0.231	0.97	1	0.26
Sox21b	CG11317	1.77	0.231	0.97	1	0.26
Sox21b	CR43670	1.76	0.231	0.97	1	0.26
Sox21b	Rbf	1.75	0.231	0.97	1	0.26
Sox21b	rn	1.66	0.231	0.97	1	0.26
Sox21b	vvl	1.64	0.231	0.97	1	0.26
Sox21b	Atf-2	1.59	0.231	0.97	1	0.26
Sox21b	CtBP	1.55	0.231	0.97	1	0.26
Sox21b	fd59A	1.53	0.231	0.97	1	0.26
Sox21b	mld	1.52	0.231	0.97	1	0.26
Sox21b	CG13123	1.48	0.231	0.97	1	0.26
Sox21b	hbn	1.47	0.231	0.97	1	0.26
Sox21b	CG32532	1.46	0.231	0.97	1	0.26
Sox21b	svp	1.45	0.231	0.97	1	0.26
D	Sox21b	36.86	0.437	0.99	1	0.24
D	kn	3.93	0.437	0.99	1	0.24
D	CG6907	3.72	0.437	0.99	1	0.24
D	CG4820	3.29	0.437	0.99	1	0.24
D	vfl	2.84	0.437	0.99	1	0.24
D	hpo	2.4	0.437	0.99	1	0.24
D	Stat92E	2.34	0.437	0.99	1	0.24
D	dmrt99B	2.28	0.437	0.99	1	0.24
D	CG9650	2.07	0.437	0.99	1	0.24
D	cbt	2.04	0.437	0.99	1	0.24
D	CG6163	1.9	0.437	0.99	1	0.24
D	CG11317	1.86	0.437	0.99	1	0.24
D	CG34340	1.83	0.437	0.99	1	0.24
D	phol	1.76	0.437	0.99	1	0.24
D	CG10654	1.74	0.437	0.99	1	0.24
D	CG6689	1.74	0.437	0.99	1	0.24
D	mld	1.69	0.437	0.99	1	0.24
D	TFAM	1.69	0.437	0.99	1	0.24
D	CG6813	1.58	0.437	0.99	1	0.24
D	Hakai	1.57	0.437	0.99	1	0.24
D	ph-p	1.54	0.437	0.99	1	0.24
D	CG4328	1.5	0.437	0.99	1	0.24
D	TfAP-2	1.46	0.437	0.99	1	0.24
D	NELF-B	1.42	0.437	0.99	1	0.24
D	HmgD	1.41	0.437	0.99	1	0.24
D	mor	1.4	0.437	0.99	1	0.24
D	Hr39	1.4	0.437	0.99	1	0.24
D	Rack1	1.39	0.437	0.99	1	0.24
D	dan	1.38	0.437	0.99	1	0.24
D	pdm3	1.36	0.437	0.99	1	0.24
fz	noc	12.47	0.53	-0.02	0.29277002188456	0.01
fz	elB	11.72	0.53	-0.02	0.29277002188456	0.01
fz	TH1	5.09	0.53	-0.02	0.29277002188456	0.01
fz	vfl	4.08	0.53	-0.02	0.29277002188456	0.01
fz	fd59A	3.63	0.53	-0.02	0.29277002188456	0.01
fz	CG2889	3.46	0.53	-0.02	0.29277002188456	0.01
fz	oc	3.41	0.53	-0.02	0.29277002188456	0.01
fz	hng1	3.11	0.53	-0.02	0.29277002188456	0.01
fz	CG11294	2.93	0.53	-0.02	0.29277002188456	0.01
fz	E2f2	2.6	0.53	-0.02	0.29277002188456	0.01
fz	HmgD	2.48	0.53	-0.02	0.29277002188456	0.01
fz	CG1792	2.46	0.53	-0.02	0.29277002188456	0.01
fz	Lim3	2.43	0.53	-0.02	0.29277002188456	0.01
fz	NELF-B	2.36	0.53	-0.02	0.29277002188456	0.01
fz	ap	2.21	0.53	-0.02	0.29277002188456	0.01
fz	RpII33	2.19	0.53	-0.02	0.29277002188456	0.01
fz	Chrac-14	2.18	0.53	-0.02	0.29277002188456	0.01
fz	bsh	2.11	0.53	-0.02	0.29277002188456	0.01
fz	NFAT	2.09	0.53	-0.02	0.29277002188456	0.01
fz	Crc	2.06	0.53	-0.02	0.29277002188456	0.01
fz	CG6254	2.04	0.53	-0.02	0.29277002188456	0.01
fz	ppl	2.04	0.53	-0.02	0.29277002188456	0.01
fz	Xbp1	2.02	0.53	-0.02	0.29277002188456	0.01
fz	TfIIFbeta	1.98	0.53	-0.02	0.29277002188456	0.01
fz	tj	1.91	0.53	-0.02	0.29277002188456	0.01
fz	Rbf	1.91	0.53	-0.02	0.29277002188456	0.01
fz	Elp3	1.84	0.53	-0.02	0.29277002188456	0.01
fz	GATAd	1.84	0.53	-0.02	0.29277002188456	0.01
fz	CG8950	1.8	0.53	-0.02	0.29277002188456	0.01
fz	Trf	1.79	0.53	-0.02	0.29277002188456	0.01
CG34039	phol	10.45	0.095	0.46	0.683130051063973	0.61
CG34039	Sox14	8.83	0.095	0.46	0.683130051063973	0.61
CG34039	Rack1	4.62	0.095	0.46	0.683130051063973	0.61
CG34039	Stat92E	4.34	0.095	0.46	0.683130051063973	0.61
CG34039	CG6813	4.13	0.095	0.46	0.683130051063973	0.61
CG34039	Kdm2	2.84	0.095	0.46	0.683130051063973	0.61
CG34039	CG3726	2.69	0.095	0.46	0.683130051063973	0.61
CG34039	Hr39	2.64	0.095	0.46	0.683130051063973	0.61
CG34039	CG11696	2.59	0.095	0.46	0.683130051063973	0.61
CG34039	mod	2.45	0.095	0.46	0.683130051063973	0.61
CG34039	Su(var)2-HP2	2.43	0.095	0.46	0.683130051063973	0.61
CG34039	MED4	2.24	0.095	0.46	0.683130051063973	0.61
CG34039	ppl	2.21	0.095	0.46	0.683130051063973	0.61
CG34039	CG3815	2.19	0.095	0.46	0.683130051063973	0.61
CG34039	kn	2.1	0.095	0.46	0.683130051063973	0.61
CG34039	RunxB	2.03	0.095	0.46	0.683130051063973	0.61
CG34039	aop	1.92	0.095	0.46	0.683130051063973	0.61
CG34039	hng1	1.91	0.095	0.46	0.683130051063973	0.61
CG34039	bi	1.86	0.095	0.46	0.683130051063973	0.61
CG34039	vOptix	1.85	0.095	0.46	0.683130051063973	0.61
CG34039	vdVsx	1.84	0.095	0.46	0.683130051063973	0.61
CG34039	Crc	1.81	0.095	0.46	0.683130051063973	0.61
CG34039	CrebA	1.8	0.095	0.46	0.683130051063973	0.61
CG34039	toy	1.61	0.095	0.46	0.683130051063973	0.61
CG34039	fd68A	1.6	0.095	0.46	0.683130051063973	0.61
CG34039	Awh	1.59	0.095	0.46	0.683130051063973	0.61
CG34039	Dnz1	1.52	0.095	0.46	0.683130051063973	0.61
CG34039	mamo	1.47	0.095	0.46	0.683130051063973	0.61
CG34039	CG1792	1.47	0.095	0.46	0.683130051063973	0.61
CG34039	CG14711	1.43	0.095	0.46	0.683130051063973	0.61
ome	Vsx1	5.85	0.318	0.29	0.53748384988657	0.7
ome	CG11294	5.84	0.318	0.29	0.53748384988657	0.7
ome	Octbeta2R	4.55	0.318	0.29	0.53748384988657	0.7
ome	kin17	4.51	0.318	0.29	0.53748384988657	0.7
ome	hpo	4.39	0.318	0.29	0.53748384988657	0.7
ome	CG10654	4.36	0.318	0.29	0.53748384988657	0.7
ome	CG14711	4	0.318	0.29	0.53748384988657	0.7
ome	GATAd	3.1	0.318	0.29	0.53748384988657	0.7
ome	CG32982	2.87	0.318	0.29	0.53748384988657	0.7
ome	Sap30	2.71	0.318	0.29	0.53748384988657	0.7
ome	br	2.43	0.318	0.29	0.53748384988657	0.7
ome	e(y)2	2.36	0.318	0.29	0.53748384988657	0.7
ome	CG8765	2.35	0.318	0.29	0.53748384988657	0.7
ome	CG11317	2.32	0.318	0.29	0.53748384988657	0.7
ome	Hmx	2.18	0.318	0.29	0.53748384988657	0.7
ome	NFAT	2.13	0.318	0.29	0.53748384988657	0.7
ome	cbt	1.89	0.318	0.29	0.53748384988657	0.7
ome	row	1.78	0.318	0.29	0.53748384988657	0.7
ome	HP1b	1.74	0.318	0.29	0.53748384988657	0.7
ome	Mef2	1.64	0.318	0.29	0.53748384988657	0.7
ome	hng1	1.56	0.318	0.29	0.53748384988657	0.7
ome	CG42748	1.54	0.318	0.29	0.53748384988657	0.7
ome	tio	1.47	0.318	0.29	0.53748384988657	0.7
ome	CG34340	1.4	0.318	0.29	0.53748384988657	0.7
ome	kn	1.37	0.318	0.29	0.53748384988657	0.7
ome	CG9705	1.37	0.318	0.29	0.53748384988657	0.7
ome	CG30403	1.33	0.318	0.29	0.53748384988657	0.7
ome	CG13894	1.31	0.318	0.29	0.53748384988657	0.7
ome	CG17568	1.3	0.318	0.29	0.53748384988657	0.7
ome	ph-p	1.26	0.318	0.29	0.53748384988657	0.7
bmm	spt4	5.04	0.098	0.09	0.0975900072948533	0.32
bmm	CG8578	4.65	0.098	0.09	0.0975900072948533	0.32
bmm	Opbp	4.52	0.098	0.09	0.0975900072948533	0.32
bmm	tara	4.38	0.098	0.09	0.0975900072948533	0.32
bmm	Mes4	2.94	0.098	0.09	0.0975900072948533	0.32
bmm	CG6689	2.8	0.098	0.09	0.0975900072948533	0.32
bmm	mod	2.72	0.098	0.09	0.0975900072948533	0.32
bmm	CG9932	2.72	0.098	0.09	0.0975900072948533	0.32
bmm	CG6683	2.6	0.098	0.09	0.0975900072948533	0.32
bmm	fkh	2.55	0.098	0.09	0.0975900072948533	0.32
bmm	Crc	2.54	0.098	0.09	0.0975900072948533	0.32
bmm	bsh	2.33	0.098	0.09	0.0975900072948533	0.32
bmm	fru	2.29	0.098	0.09	0.0975900072948533	0.32
bmm	l(3)mbt	2.13	0.098	0.09	0.0975900072948533	0.32
bmm	Dad	2.12	0.098	0.09	0.0975900072948533	0.32
bmm	MED17	2.07	0.098	0.09	0.0975900072948533	0.32
bmm	CG17806	2.02	0.098	0.09	0.0975900072948533	0.32
bmm	Hsf	2.02	0.098	0.09	0.0975900072948533	0.32
bmm	CG4820	2.01	0.098	0.09	0.0975900072948533	0.32
bmm	Hmx	2.01	0.098	0.09	0.0975900072948533	0.32
bmm	CG4328	2.01	0.098	0.09	0.0975900072948533	0.32
bmm	Cdc5	1.98	0.098	0.09	0.0975900072948533	0.32
bmm	CG14441	1.95	0.098	0.09	0.0975900072948533	0.32
bmm	HmgD	1.95	0.098	0.09	0.0975900072948533	0.32
bmm	vdOptix	1.95	0.098	0.09	0.0975900072948533	0.32
bmm	MED18	1.79	0.098	0.09	0.0975900072948533	0.32
bmm	MBD-R2	1.75	0.098	0.09	0.0975900072948533	0.32
bmm	CG7368	1.63	0.098	0.09	0.0975900072948533	0.32
bmm	nvy	1.62	0.098	0.09	0.0975900072948533	0.32
bmm	mrn	1.59	0.098	0.09	0.0975900072948533	0.32
CG17839	ham	6.7	0.491	0.19	0.333333333333333	0.55
CG17839	tup	6.26	0.491	0.19	0.333333333333333	0.55
CG17839	CG32982	5.38	0.491	0.19	0.333333333333333	0.55
CG17839	Bap55	5.11	0.491	0.19	0.333333333333333	0.55
CG17839	E2f1	4.47	0.491	0.19	0.333333333333333	0.55
CG17839	MED17	3.39	0.491	0.19	0.333333333333333	0.55
CG17839	CG13894	3.36	0.491	0.19	0.333333333333333	0.55
CG17839	CG4676	3.26	0.491	0.19	0.333333333333333	0.55
CG17839	dOptix	3.1	0.491	0.19	0.333333333333333	0.55
CG17839	CG11294	3.09	0.491	0.19	0.333333333333333	0.55
CG17839	ab	2.84	0.491	0.19	0.333333333333333	0.55
CG17839	Xbp1	2.76	0.491	0.19	0.333333333333333	0.55
CG17839	Eip74EF	2.55	0.491	0.19	0.333333333333333	0.55
CG17839	pdm3	2.5	0.491	0.19	0.333333333333333	0.55
CG17839	mrn	2.43	0.491	0.19	0.333333333333333	0.55
CG17839	scro	2.28	0.491	0.19	0.333333333333333	0.55
CG17839	Crc	2.14	0.491	0.19	0.333333333333333	0.55
CG17839	mod	2.12	0.491	0.19	0.333333333333333	0.55
CG17839	CG11723	2.1	0.491	0.19	0.333333333333333	0.55
CG17839	MED28	1.98	0.491	0.19	0.333333333333333	0.55
CG17839	Rbsn-5	1.92	0.491	0.19	0.333333333333333	0.55
CG17839	Eip93F	1.86	0.491	0.19	0.333333333333333	0.55
CG17839	grp	1.84	0.491	0.19	0.333333333333333	0.55
CG17839	CG34340	1.83	0.491	0.19	0.333333333333333	0.55
CG17839	pros	1.75	0.491	0.19	0.333333333333333	0.55
CG17839	Ets65A	1.73	0.491	0.19	0.333333333333333	0.55
CG17839	zf30C	1.72	0.491	0.19	0.333333333333333	0.55
CG17839	Sox21b	1.72	0.491	0.19	0.333333333333333	0.55
CG17839	Stat92E	1.67	0.491	0.19	0.333333333333333	0.55
CG17839	Su(z)12	1.59	0.491	0.19	0.333333333333333	0.55
CG5114	fkh	8.77	0.064	0.33	1	0.92
CG5114	CG4328	4.51	0.064	0.33	1	0.92
CG5114	phol	3.47	0.064	0.33	1	0.92
CG5114	CG11294	3.19	0.064	0.33	1	0.92
CG5114	mrn	3.07	0.064	0.33	1	0.92
CG5114	Atf-2	3.07	0.064	0.33	1	0.92
CG5114	Rpd3	3.04	0.064	0.33	1	0.92
CG5114	CG6689	2.92	0.064	0.33	1	0.92
CG5114	kn	2.86	0.064	0.33	1	0.92
CG5114	Sox21b	2.63	0.064	0.33	1	0.92
CG5114	CG9650	2.55	0.064	0.33	1	0.92
CG5114	tara	2.47	0.064	0.33	1	0.92
CG5114	Rbf	2.45	0.064	0.33	1	0.92
CG5114	Rack1	2.43	0.064	0.33	1	0.92
CG5114	Lim3	2.32	0.064	0.33	1	0.92
CG5114	CG6813	2.3	0.064	0.33	1	0.92
CG5114	CG45071	1.98	0.064	0.33	1	0.92
CG5114	vfl	1.95	0.064	0.33	1	0.92
CG5114	MED28	1.95	0.064	0.33	1	0.92
CG5114	hth	1.94	0.064	0.33	1	0.92
CG5114	Rbsn-5	1.88	0.064	0.33	1	0.92
CG5114	Kdm2	1.79	0.064	0.33	1	0.92
CG5114	Taf5	1.72	0.064	0.33	1	0.92
CG5114	CG42748	1.71	0.064	0.33	1	0.92
CG5114	run	1.69	0.064	0.33	1	0.92
CG5114	mod	1.64	0.064	0.33	1	0.92
CG5114	svp	1.63	0.064	0.33	1	0.92
CG5114	dan	1.62	0.064	0.33	1	0.92
CG5114	mirr	1.6	0.064	0.33	1	0.92
CG5114	cbt	1.59	0.064	0.33	1	0.92
Sytbeta	ppl	12.06	0.178	0.28	0.382970843102535	0.35
Sytbeta	dbr	6.68	0.178	0.28	0.382970843102535	0.35
Sytbeta	GATAd	5.23	0.178	0.28	0.382970843102535	0.35
Sytbeta	HP1b	4.46	0.178	0.28	0.382970843102535	0.35
Sytbeta	dm	4	0.178	0.28	0.382970843102535	0.35
Sytbeta	Sox102F	3.96	0.178	0.28	0.382970843102535	0.35
Sytbeta	CG14711	3.8	0.178	0.28	0.382970843102535	0.35
Sytbeta	CG3847	3.65	0.178	0.28	0.382970843102535	0.35
Sytbeta	aop	3.62	0.178	0.28	0.382970843102535	0.35
Sytbeta	Su(z)12	3.57	0.178	0.28	0.382970843102535	0.35
Sytbeta	CG8216	3.5	0.178	0.28	0.382970843102535	0.35
Sytbeta	E2f1	3.13	0.178	0.28	0.382970843102535	0.35
Sytbeta	tara	3	0.178	0.28	0.382970843102535	0.35
Sytbeta	Vsx2	2.89	0.178	0.28	0.382970843102535	0.35
Sytbeta	CG4820	2.87	0.178	0.28	0.382970843102535	0.35
Sytbeta	Hsf	2.76	0.178	0.28	0.382970843102535	0.35
Sytbeta	CG3163	2.72	0.178	0.28	0.382970843102535	0.35
Sytbeta	CG6813	2.6	0.178	0.28	0.382970843102535	0.35
Sytbeta	bi	2.38	0.178	0.28	0.382970843102535	0.35
Sytbeta	CG8924	2.3	0.178	0.28	0.382970843102535	0.35
Sytbeta	E2f2	2.28	0.178	0.28	0.382970843102535	0.35
Sytbeta	tup	2.2	0.178	0.28	0.382970843102535	0.35
Sytbeta	Eip74EF	2.19	0.178	0.28	0.382970843102535	0.35
Sytbeta	vdVsx	2.19	0.178	0.28	0.382970843102535	0.35
Sytbeta	CG43689	2.14	0.178	0.28	0.382970843102535	0.35
Sytbeta	CtBP	2.13	0.178	0.28	0.382970843102535	0.35
Sytbeta	ecd	2.04	0.178	0.28	0.382970843102535	0.35
Sytbeta	ap	2.01	0.178	0.28	0.382970843102535	0.35
Sytbeta	CG11723	1.89	0.178	0.28	0.382970843102535	0.35
Sytbeta	bab1	1.82	0.178	0.28	0.382970843102535	0.35
CG45071	sr	8.45	0.101	0.47	0.544949260913066	0.82
CG45071	CG3726	7.98	0.101	0.47	0.544949260913066	0.82
CG45071	Side	3.95	0.101	0.47	0.544949260913066	0.82
CG45071	luna	3.95	0.101	0.47	0.544949260913066	0.82
CG45071	CG10209	3.92	0.101	0.47	0.544949260913066	0.82
CG45071	pdm3	3.75	0.101	0.47	0.544949260913066	0.82
CG45071	sim	2.73	0.101	0.47	0.544949260913066	0.82
CG45071	CG3065	2.42	0.101	0.47	0.544949260913066	0.82
CG45071	Taf5	2.41	0.101	0.47	0.544949260913066	0.82
CG45071	CG17806	2.32	0.101	0.47	0.544949260913066	0.82
CG45071	GATAd	2.27	0.101	0.47	0.544949260913066	0.82
CG45071	CG8216	2.24	0.101	0.47	0.544949260913066	0.82
CG45071	hng1	2.23	0.101	0.47	0.544949260913066	0.82
CG45071	dm	2.22	0.101	0.47	0.544949260913066	0.82
CG45071	elB	2.19	0.101	0.47	0.544949260913066	0.82
CG45071	dalao	1.98	0.101	0.47	0.544949260913066	0.82
CG45071	ppl	1.84	0.101	0.47	0.544949260913066	0.82
CG45071	TfIIFbeta	1.77	0.101	0.47	0.544949260913066	0.82
CG45071	CG11294	1.74	0.101	0.47	0.544949260913066	0.82
CG45071	Dll	1.71	0.101	0.47	0.544949260913066	0.82
CG45071	Sox102F	1.57	0.101	0.47	0.544949260913066	0.82
CG45071	CG4676	1.53	0.101	0.47	0.544949260913066	0.82
CG45071	CG9215	1.51	0.101	0.47	0.544949260913066	0.82
CG45071	CG17568	1.5	0.101	0.47	0.544949260913066	0.82
CG45071	bab2	1.46	0.101	0.47	0.544949260913066	0.82
CG45071	fru	1.45	0.101	0.47	0.544949260913066	0.82
CG45071	apt	1.42	0.101	0.47	0.544949260913066	0.82
CG45071	Lim3	1.42	0.101	0.47	0.544949260913066	0.82
CG45071	Ets65A	1.36	0.101	0.47	0.544949260913066	0.82
CG45071	Camta	1.35	0.101	0.47	0.544949260913066	0.82
CG7011	noc	4.68	0.066	0.2	0.174077655955698	0.58
CG7011	CG6163	4.62	0.066	0.2	0.174077655955698	0.58
CG7011	aop	3.99	0.066	0.2	0.174077655955698	0.58
CG7011	CG2889	3.95	0.066	0.2	0.174077655955698	0.58
CG7011	CG32105	3.58	0.066	0.2	0.174077655955698	0.58
CG7011	Taf5	3.04	0.066	0.2	0.174077655955698	0.58
CG7011	CG8216	2.97	0.066	0.2	0.174077655955698	0.58
CG7011	br	2.65	0.066	0.2	0.174077655955698	0.58
CG7011	Eip74EF	2.61	0.066	0.2	0.174077655955698	0.58
CG7011	Rbf	2.58	0.066	0.2	0.174077655955698	0.58
CG7011	CG1792	2.55	0.066	0.2	0.174077655955698	0.58
CG7011	Elp3	2.37	0.066	0.2	0.174077655955698	0.58
CG7011	erm	2.28	0.066	0.2	0.174077655955698	0.58
CG7011	CG11317	2.25	0.066	0.2	0.174077655955698	0.58
CG7011	bsh	2.16	0.066	0.2	0.174077655955698	0.58
CG7011	Ssl1	2.09	0.066	0.2	0.174077655955698	0.58
CG7011	zfh1	2.08	0.066	0.2	0.174077655955698	0.58
CG7011	Dll	2.02	0.066	0.2	0.174077655955698	0.58
CG7011	CG9650	1.99	0.066	0.2	0.174077655955698	0.58
CG7011	CG42748	1.79	0.066	0.2	0.174077655955698	0.58
CG7011	CG7368	1.77	0.066	0.2	0.174077655955698	0.58
CG7011	Rpd3	1.67	0.066	0.2	0.174077655955698	0.58
CG7011	vfl	1.67	0.066	0.2	0.174077655955698	0.58
CG7011	fru	1.67	0.066	0.2	0.174077655955698	0.58
CG7011	kin17	1.47	0.066	0.2	0.174077655955698	0.58
CG7011	CG9932	1.44	0.066	0.2	0.174077655955698	0.58
CG7011	vOptix	1.3	0.066	0.2	0.174077655955698	0.58
CG7011	vOptix.vVsx	1.3	0.066	0.2	0.174077655955698	0.58
CG7011	vdVsx	1.28	0.066	0.2	0.174077655955698	0.58
CG7011	CG17361	1.26	0.066	0.2	0.174077655955698	0.58
Toll-6	CG32532	5.25	0.373	0.65	0.683130051063973	0.87
Toll-6	CG8765	4.16	0.373	0.65	0.683130051063973	0.87
Toll-6	Lim3	3.53	0.373	0.65	0.683130051063973	0.87
Toll-6	tara	2.24	0.373	0.65	0.683130051063973	0.87
Toll-6	CkIIalpha-i1	2.06	0.373	0.65	0.683130051063973	0.87
Toll-6	vfl	2.05	0.373	0.65	0.683130051063973	0.87
Toll-6	CG6683	2.01	0.373	0.65	0.683130051063973	0.87
Toll-6	mld	1.95	0.373	0.65	0.683130051063973	0.87
Toll-6	dve	1.79	0.373	0.65	0.683130051063973	0.87
Toll-6	hth	1.76	0.373	0.65	0.683130051063973	0.87
Toll-6	CG3726	1.71	0.373	0.65	0.683130051063973	0.87
Toll-6	bab2	1.67	0.373	0.65	0.683130051063973	0.87
Toll-6	MED18	1.57	0.373	0.65	0.683130051063973	0.87
Toll-6	CG8578	1.56	0.373	0.65	0.683130051063973	0.87
Toll-6	Kdm2	1.55	0.373	0.65	0.683130051063973	0.87
Toll-6	GATAd	1.55	0.373	0.65	0.683130051063973	0.87
Toll-6	CG6813	1.45	0.373	0.65	0.683130051063973	0.87
Toll-6	ssp	1.35	0.373	0.65	0.683130051063973	0.87
Toll-6	tj	1.32	0.373	0.65	0.683130051063973	0.87
Toll-6	CG12659	1.26	0.373	0.65	0.683130051063973	0.87
Toll-6	Crc	1.24	0.373	0.65	0.683130051063973	0.87
Toll-6	Hsf	1.23	0.373	0.65	0.683130051063973	0.87
Toll-6	Su(var)2-HP2	1.19	0.373	0.65	0.683130051063973	0.87
Toll-6	Side	1.18	0.373	0.65	0.683130051063973	0.87
Toll-6	ph-p	1.17	0.373	0.65	0.683130051063973	0.87
Toll-6	CG4820	1.17	0.373	0.65	0.683130051063973	0.87
Toll-6	Atf-2	1.17	0.373	0.65	0.683130051063973	0.87
Toll-6	oc	1.16	0.373	0.65	0.683130051063973	0.87
Toll-6	Bap55	1.12	0.373	0.65	0.683130051063973	0.87
Toll-6	Vsx2	1.11	0.373	0.65	0.683130051063973	0.87
CG12355	Rack1	6.5	0.247	0.62	1	0.86
CG12355	mod	6.31	0.247	0.62	1	0.86
CG12355	ey	3.71	0.247	0.62	1	0.86
CG12355	Rpd3	3.01	0.247	0.62	1	0.86
CG12355	scro	2.93	0.247	0.62	1	0.86
CG12355	ab	2.8	0.247	0.62	1	0.86
CG12355	phol	2.76	0.247	0.62	1	0.86
CG12355	D	2.73	0.247	0.62	1	0.86
CG12355	Mef2	2.68	0.247	0.62	1	0.86
CG12355	erm	2.67	0.247	0.62	1	0.86
CG12355	Hsf	2.64	0.247	0.62	1	0.86
CG12355	Vsx1	2.55	0.247	0.62	1	0.86
CG12355	ham	2.44	0.247	0.62	1	0.86
CG12355	RunxB	2.4	0.247	0.62	1	0.86
CG12355	CG6683	2.34	0.247	0.62	1	0.86
CG12355	CG13123	2.31	0.247	0.62	1	0.86
CG12355	ppl	2.31	0.247	0.62	1	0.86
CG12355	kin17	2.22	0.247	0.62	1	0.86
CG12355	CG8216	2.18	0.247	0.62	1	0.86
CG12355	kn	2	0.247	0.62	1	0.86
CG12355	Sox14	1.94	0.247	0.62	1	0.86
CG12355	CG6813	1.88	0.247	0.62	1	0.86
CG12355	pdm3	1.83	0.247	0.62	1	0.86
CG12355	dan	1.78	0.247	0.62	1	0.86
CG12355	TH1	1.77	0.247	0.62	1	0.86
CG12355	pzg	1.77	0.247	0.62	1	0.86
CG12355	MED18	1.76	0.247	0.62	1	0.86
CG12355	pros	1.58	0.247	0.62	1	0.86
CG12355	Kdm2	1.52	0.247	0.62	1	0.86
CG12355	CG9948	1.5	0.247	0.62	1	0.86
CG7275	CG1792	3.32	0.044	0.22	0.447213595499958	0.6
CG7275	CG10654	2.76	0.044	0.22	0.447213595499958	0.6
CG7275	CG10959	2.32	0.044	0.22	0.447213595499958	0.6
CG7275	TfAP-2	2.23	0.044	0.22	0.447213595499958	0.6
CG7275	MED4	2.22	0.044	0.22	0.447213595499958	0.6
CG7275	CG6813	2.19	0.044	0.22	0.447213595499958	0.6
CG7275	foxo	2.13	0.044	0.22	0.447213595499958	0.6
CG7275	MED28	2.08	0.044	0.22	0.447213595499958	0.6
CG7275	kin17	2.07	0.044	0.22	0.447213595499958	0.6
CG7275	Stat92E	2.05	0.044	0.22	0.447213595499958	0.6
CG7275	ppl	1.96	0.044	0.22	0.447213595499958	0.6
CG7275	CG6689	1.94	0.044	0.22	0.447213595499958	0.6
CG7275	bi	1.91	0.044	0.22	0.447213595499958	0.6
CG7275	CG9932	1.81	0.044	0.22	0.447213595499958	0.6
CG7275	CG4565	1.73	0.044	0.22	0.447213595499958	0.6
CG7275	bon	1.72	0.044	0.22	0.447213595499958	0.6
CG7275	Mes4	1.66	0.044	0.22	0.447213595499958	0.6
CG7275	dmrt99B	1.63	0.044	0.22	0.447213595499958	0.6
CG7275	Rbf	1.59	0.044	0.22	0.447213595499958	0.6
CG7275	fkh	1.53	0.044	0.22	0.447213595499958	0.6
CG7275	CG9650	1.48	0.044	0.22	0.447213595499958	0.6
CG7275	Vsx1	1.45	0.044	0.22	0.447213595499958	0.6
CG7275	Sce	1.41	0.044	0.22	0.447213595499958	0.6
CG7275	CG11085	1.37	0.044	0.22	0.447213595499958	0.6
CG7275	CG11294	1.34	0.044	0.22	0.447213595499958	0.6
CG7275	mld	1.34	0.044	0.22	0.447213595499958	0.6
CG7275	Elp3	1.33	0.044	0.22	0.447213595499958	0.6
CG7275	CG4820	1.27	0.044	0.22	0.447213595499958	0.6
CG7275	sim	1.26	0.044	0.22	0.447213595499958	0.6
CG7275	CG17568	1.21	0.044	0.22	0.447213595499958	0.6
CG7272	ap	11.07	0.314	0.69	0.620173672946042	0.56
CG7272	Xbp1	9.38	0.314	0.69	0.620173672946042	0.56
CG7272	Mef2	8.67	0.314	0.69	0.620173672946042	0.56
CG7272	scro	7.43	0.314	0.69	0.620173672946042	0.56
CG7272	esn	6.16	0.314	0.69	0.620173672946042	0.56
CG7272	vvl	5.94	0.314	0.69	0.620173672946042	0.56
CG7272	TH1	5.21	0.314	0.69	0.620173672946042	0.56
CG7272	Hmx	4.77	0.314	0.69	0.620173672946042	0.56
CG7272	tup	4.18	0.314	0.69	0.620173672946042	0.56
CG7272	Bx	3.65	0.314	0.69	0.620173672946042	0.56
CG7272	CG11414	3.54	0.314	0.69	0.620173672946042	0.56
CG7272	CG11723	3.44	0.314	0.69	0.620173672946042	0.56
CG7272	ab	3.25	0.314	0.69	0.620173672946042	0.56
CG7272	ct	3.21	0.314	0.69	0.620173672946042	0.56
CG7272	CG4328	3.03	0.314	0.69	0.620173672946042	0.56
CG7272	aop	3.01	0.314	0.69	0.620173672946042	0.56
CG7272	ey	2.92	0.314	0.69	0.620173672946042	0.56
CG7272	zfh1	2.87	0.314	0.69	0.620173672946042	0.56
CG7272	dmrt99B	2.84	0.314	0.69	0.620173672946042	0.56
CG7272	CkIIalpha-i1	2.8	0.314	0.69	0.620173672946042	0.56
CG7272	CG6813	2.76	0.314	0.69	0.620173672946042	0.56
CG7272	CG18265	2.67	0.314	0.69	0.620173672946042	0.56
CG7272	MED28	2.66	0.314	0.69	0.620173672946042	0.56
CG7272	pdm3	2.52	0.314	0.69	0.620173672946042	0.56
CG7272	CG12299	2.51	0.314	0.69	0.620173672946042	0.56
CG7272	CG45071	2.42	0.314	0.69	0.620173672946042	0.56
CG7272	CG3815	2.4	0.314	0.69	0.620173672946042	0.56
CG7272	Side	2.12	0.314	0.69	0.620173672946042	0.56
CG7272	hng1	2.11	0.314	0.69	0.620173672946042	0.56
CG7272	bi	2.09	0.314	0.69	0.620173672946042	0.56
CG16979	spt4	8.81	0.083	0.26	0.786795792469443	0.91
CG16979	CG4820	7.11	0.083	0.26	0.786795792469443	0.91
CG16979	CG4328	6.2	0.083	0.26	0.786795792469443	0.91
CG16979	Atf3	3.25	0.083	0.26	0.786795792469443	0.91
CG16979	CG12659	3.17	0.083	0.26	0.786795792469443	0.91
CG16979	mld	3.01	0.083	0.26	0.786795792469443	0.91
CG16979	Octbeta2R	2.46	0.083	0.26	0.786795792469443	0.91
CG16979	CG6907	2.21	0.083	0.26	0.786795792469443	0.91
CG16979	CG32700	2	0.083	0.26	0.786795792469443	0.91
CG16979	CG12299	1.99	0.083	0.26	0.786795792469443	0.91
CG16979	CG3726	1.96	0.083	0.26	0.786795792469443	0.91
CG16979	kin17	1.83	0.083	0.26	0.786795792469443	0.91
CG16979	CG17568	1.82	0.083	0.26	0.786795792469443	0.91
CG16979	dve	1.79	0.083	0.26	0.786795792469443	0.91
CG16979	bi	1.75	0.083	0.26	0.786795792469443	0.91
CG16979	Elp3	1.72	0.083	0.26	0.786795792469443	0.91
CG16979	hng1	1.63	0.083	0.26	0.786795792469443	0.91
CG16979	br	1.61	0.083	0.26	0.786795792469443	0.91
CG16979	CG43689	1.59	0.083	0.26	0.786795792469443	0.91
CG16979	Dh44-R2	1.57	0.083	0.26	0.786795792469443	0.91
CG16979	RpII33	1.56	0.083	0.26	0.786795792469443	0.91
CG16979	rgr	1.53	0.083	0.26	0.786795792469443	0.91
CG16979	ab	1.4	0.083	0.26	0.786795792469443	0.91
CG16979	vvl	1.39	0.083	0.26	0.786795792469443	0.91
CG16979	Crc	1.39	0.083	0.26	0.786795792469443	0.91
CG16979	ham	1.39	0.083	0.26	0.786795792469443	0.91
CG16979	bsh	1.38	0.083	0.26	0.786795792469443	0.91
CG16979	CG45071	1.3	0.083	0.26	0.786795792469443	0.91
CG16979	Trf	1.26	0.083	0.26	0.786795792469443	0.91
CG16979	vdDpp.vdOptix	1.22	0.083	0.26	0.786795792469443	0.91
mrn	CG34340	8.78	0.069	0	0.333333333333333	0.5
mrn	Rbf	5.08	0.069	0	0.333333333333333	0.5
mrn	dbr	4.7	0.069	0	0.333333333333333	0.5
mrn	Su(z)12	4.34	0.069	0	0.333333333333333	0.5
mrn	CG10959	3.72	0.069	0	0.333333333333333	0.5
mrn	CG43689	3.68	0.069	0	0.333333333333333	0.5
mrn	hth	3.67	0.069	0	0.333333333333333	0.5
mrn	Dll	3.49	0.069	0	0.333333333333333	0.5
mrn	CG3838	3.37	0.069	0	0.333333333333333	0.5
mrn	CG12391	3.37	0.069	0	0.333333333333333	0.5
mrn	CG17806	3.23	0.069	0	0.333333333333333	0.5
mrn	Crc	3.2	0.069	0	0.333333333333333	0.5
mrn	cbt	2.98	0.069	0	0.333333333333333	0.5
mrn	MED4	2.9	0.069	0	0.333333333333333	0.5
mrn	CG15073	2.88	0.069	0	0.333333333333333	0.5
mrn	CG11294	2.78	0.069	0	0.333333333333333	0.5
mrn	scro	2.6	0.069	0	0.333333333333333	0.5
mrn	ssp	2.52	0.069	0	0.333333333333333	0.5
mrn	phol	2.51	0.069	0	0.333333333333333	0.5
mrn	CG11723	2.47	0.069	0	0.333333333333333	0.5
mrn	mamo	2.4	0.069	0	0.333333333333333	0.5
mrn	kn	2.31	0.069	0	0.333333333333333	0.5
mrn	Vsx2	2.24	0.069	0	0.333333333333333	0.5
mrn	CG42748	2.23	0.069	0	0.333333333333333	0.5
mrn	MED28	2.09	0.069	0	0.333333333333333	0.5
mrn	CG11696	2.06	0.069	0	0.333333333333333	0.5
mrn	bon	2.05	0.069	0	0.333333333333333	0.5
mrn	Hsf	2	0.069	0	0.333333333333333	0.5
mrn	dOptix.dVsx	1.92	0.069	0	0.333333333333333	0.5
mrn	CG13123	1.83	0.069	0	0.333333333333333	0.5
comm	CG11085	8.93	0.316	0.44	0.447213595499958	0.39
comm	scro	7.19	0.316	0.44	0.447213595499958	0.39
comm	ct	6.6	0.316	0.44	0.447213595499958	0.39
comm	whole_OPC	5.7	0.316	0.44	0.447213595499958	0.39
comm	CrebA	5.37	0.316	0.44	0.447213595499958	0.39
comm	ap	5.2	0.316	0.44	0.447213595499958	0.39
comm	Crc	4.56	0.316	0.44	0.447213595499958	0.39
comm	CG32532	4.46	0.316	0.44	0.447213595499958	0.39
comm	Sox102F	3.87	0.316	0.44	0.447213595499958	0.39
comm	erm	3.38	0.316	0.44	0.447213595499958	0.39
comm	CG9705	3.05	0.316	0.44	0.447213595499958	0.39
comm	ppl	2.96	0.316	0.44	0.447213595499958	0.39
comm	Mef2	2.94	0.316	0.44	0.447213595499958	0.39
comm	cwo	2.85	0.316	0.44	0.447213595499958	0.39
comm	ab	2.66	0.316	0.44	0.447213595499958	0.39
comm	CG4676	2.29	0.316	0.44	0.447213595499958	0.39
comm	Eip74EF	2.26	0.316	0.44	0.447213595499958	0.39
comm	ph-p	2.22	0.316	0.44	0.447213595499958	0.39
comm	CG11294	2.22	0.316	0.44	0.447213595499958	0.39
comm	Sap30	2.12	0.316	0.44	0.447213595499958	0.39
comm	CG4820	2.09	0.316	0.44	0.447213595499958	0.39
comm	Sox14	1.99	0.316	0.44	0.447213595499958	0.39
comm	CG12299	1.92	0.316	0.44	0.447213595499958	0.39
comm	tara	1.88	0.316	0.44	0.447213595499958	0.39
comm	luna	1.87	0.316	0.44	0.447213595499958	0.39
comm	MBD-R2	1.84	0.316	0.44	0.447213595499958	0.39
comm	aop	1.82	0.316	0.44	0.447213595499958	0.39
comm	phol	1.78	0.316	0.44	0.447213595499958	0.39
comm	CG2889	1.76	0.316	0.44	0.447213595499958	0.39
comm	Vsx2	1.76	0.316	0.44	0.447213595499958	0.39
CkIIalpha-i1	svp	7.92	0.047	0.38	0.382970843102535	0.62
CkIIalpha-i1	hth	4.36	0.047	0.38	0.382970843102535	0.62
CkIIalpha-i1	Lim3	2.74	0.047	0.38	0.382970843102535	0.62
CkIIalpha-i1	TFAM	2.66	0.047	0.38	0.382970843102535	0.62
CkIIalpha-i1	Dll	2.6	0.047	0.38	0.382970843102535	0.62
CkIIalpha-i1	Dad	2.57	0.047	0.38	0.382970843102535	0.62
CkIIalpha-i1	hpo	2.28	0.047	0.38	0.382970843102535	0.62
CkIIalpha-i1	CG3163	2.09	0.047	0.38	0.382970843102535	0.62
CkIIalpha-i1	CG42748	2.09	0.047	0.38	0.382970843102535	0.62
CkIIalpha-i1	CG12659	2.07	0.047	0.38	0.382970843102535	0.62
CkIIalpha-i1	CG13894	2.04	0.047	0.38	0.382970843102535	0.62
CkIIalpha-i1	mld	2.01	0.047	0.38	0.382970843102535	0.62
CkIIalpha-i1	HmgD	1.94	0.047	0.38	0.382970843102535	0.62
CkIIalpha-i1	lov	1.77	0.047	0.38	0.382970843102535	0.62
CkIIalpha-i1	CG3838	1.69	0.047	0.38	0.382970843102535	0.62
CkIIalpha-i1	CG11294	1.67	0.047	0.38	0.382970843102535	0.62
CkIIalpha-i1	pzg	1.64	0.047	0.38	0.382970843102535	0.62
CkIIalpha-i1	CG6163	1.58	0.047	0.38	0.382970843102535	0.62
CkIIalpha-i1	Bx	1.57	0.047	0.38	0.382970843102535	0.62
CkIIalpha-i1	ab	1.56	0.047	0.38	0.382970843102535	0.62
CkIIalpha-i1	ash2	1.55	0.047	0.38	0.382970843102535	0.62
CkIIalpha-i1	Camta	1.5	0.047	0.38	0.382970843102535	0.62
CkIIalpha-i1	CG6813	1.49	0.047	0.38	0.382970843102535	0.62
CkIIalpha-i1	grp	1.4	0.047	0.38	0.382970843102535	0.62
CkIIalpha-i1	Mes4	1.28	0.047	0.38	0.382970843102535	0.62
CkIIalpha-i1	Awh	1.28	0.047	0.38	0.382970843102535	0.62
CkIIalpha-i1	Opbp	1.27	0.047	0.38	0.382970843102535	0.62
CkIIalpha-i1	vdDpp	1.26	0.047	0.38	0.382970843102535	0.62
CkIIalpha-i1	vdVsx	1.24	0.047	0.38	0.382970843102535	0.62
CkIIalpha-i1	dmrt99B	1.23	0.047	0.38	0.382970843102535	0.62
pHCl	tara	6.51	0.319	0.78	1	0.84
pHCl	ham	4.04	0.319	0.78	1	0.84
pHCl	Camta	3.79	0.319	0.78	1	0.84
pHCl	TH1	3.74	0.319	0.78	1	0.84
pHCl	ph-p	3.63	0.319	0.78	1	0.84
pHCl	CG8578	2.49	0.319	0.78	1	0.84
pHCl	ap	2.48	0.319	0.78	1	0.84
pHCl	E2f1	2.48	0.319	0.78	1	0.84
pHCl	CG34340	2.47	0.319	0.78	1	0.84
pHCl	CkIIalpha-i1	2.38	0.319	0.78	1	0.84
pHCl	CG15073	2.31	0.319	0.78	1	0.84
pHCl	CG2889	2.14	0.319	0.78	1	0.84
pHCl	Xbp1	2.11	0.319	0.78	1	0.84
pHCl	CG9705	2.06	0.319	0.78	1	0.84
pHCl	rgr	1.93	0.319	0.78	1	0.84
pHCl	fkh	1.92	0.319	0.78	1	0.84
pHCl	ct	1.81	0.319	0.78	1	0.84
pHCl	CG6254	1.8	0.319	0.78	1	0.84
pHCl	Bx	1.79	0.319	0.78	1	0.84
pHCl	vfl	1.7	0.319	0.78	1	0.84
pHCl	ppl	1.69	0.319	0.78	1	0.84
pHCl	NK7.1	1.69	0.319	0.78	1	0.84
pHCl	scro	1.67	0.319	0.78	1	0.84
pHCl	CG3815	1.66	0.319	0.78	1	0.84
pHCl	toy	1.64	0.319	0.78	1	0.84
pHCl	ssp	1.61	0.319	0.78	1	0.84
pHCl	D	1.53	0.319	0.78	1	0.84
pHCl	CG6813	1.52	0.319	0.78	1	0.84
pHCl	dmrt99B	1.49	0.319	0.78	1	0.84
pHCl	GATAd	1.47	0.319	0.78	1	0.84
Pka-C3	CG9705	10.72	0.921	0.61	1	0.46
Pka-C3	ct	9.79	0.921	0.61	1	0.46
Pka-C3	dOptix	4.76	0.921	0.61	1	0.46
Pka-C3	MED17	3.95	0.921	0.61	1	0.46
Pka-C3	rn	3.87	0.921	0.61	1	0.46
Pka-C3	dmrt99B	3.32	0.921	0.61	1	0.46
Pka-C3	Sox21b	3.14	0.921	0.61	1	0.46
Pka-C3	Sox14	3	0.921	0.61	1	0.46
Pka-C3	CG45071	2.9	0.921	0.61	1	0.46
Pka-C3	CG11294	2.24	0.921	0.61	1	0.46
Pka-C3	sr	1.92	0.921	0.61	1	0.46
Pka-C3	tio	1.91	0.921	0.61	1	0.46
Pka-C3	Rpd3	1.91	0.921	0.61	1	0.46
Pka-C3	zf30C	1.77	0.921	0.61	1	0.46
Pka-C3	Chrac-14	1.76	0.921	0.61	1	0.46
Pka-C3	Lim3	1.73	0.921	0.61	1	0.46
Pka-C3	bab1	1.7	0.921	0.61	1	0.46
Pka-C3	D	1.58	0.921	0.61	1	0.46
Pka-C3	hpo	1.57	0.921	0.61	1	0.46
Pka-C3	fru	1.43	0.921	0.61	1	0.46
Pka-C3	cbt	1.39	0.921	0.61	1	0.46
Pka-C3	NFAT	1.38	0.921	0.61	1	0.46
Pka-C3	CG8216	1.35	0.921	0.61	1	0.46
Pka-C3	Eip74EF	1.34	0.921	0.61	1	0.46
Pka-C3	Mef2	1.34	0.921	0.61	1	0.46
Pka-C3	MED4	1.33	0.921	0.61	1	0.46
Pka-C3	CG13123	1.29	0.921	0.61	1	0.46
Pka-C3	CG6689	1.25	0.921	0.61	1	0.46
Pka-C3	fd59A	1.25	0.921	0.61	1	0.46
Pka-C3	CG6654	1.25	0.921	0.61	1	0.46
brm	hng1	10.21	0.092	0.28	0.333333333333333	0.52
brm	Crc	6.22	0.092	0.28	0.333333333333333	0.52
brm	dalao	5.04	0.092	0.28	0.333333333333333	0.52
brm	TfAP-2	4.09	0.092	0.28	0.333333333333333	0.52
brm	Kdm2	3.79	0.092	0.28	0.333333333333333	0.52
brm	danr	3	0.092	0.28	0.333333333333333	0.52
brm	ecd	2.91	0.092	0.28	0.333333333333333	0.52
brm	bsh	2.81	0.092	0.28	0.333333333333333	0.52
brm	CG17806	2.77	0.092	0.28	0.333333333333333	0.52
brm	Sox14	2.65	0.092	0.28	0.333333333333333	0.52
brm	dmrt99B	2.35	0.092	0.28	0.333333333333333	0.52
brm	grp	2.28	0.092	0.28	0.333333333333333	0.52
brm	hth	2.27	0.092	0.28	0.333333333333333	0.52
brm	CG10209	2.21	0.092	0.28	0.333333333333333	0.52
brm	CG10654	2.18	0.092	0.28	0.333333333333333	0.52
brm	dbr	2.12	0.092	0.28	0.333333333333333	0.52
brm	CG17829	2.01	0.092	0.28	0.333333333333333	0.52
brm	ap	1.99	0.092	0.28	0.333333333333333	0.52
brm	CG9705	1.98	0.092	0.28	0.333333333333333	0.52
brm	esn	1.95	0.092	0.28	0.333333333333333	0.52
brm	Xbp1	1.86	0.092	0.28	0.333333333333333	0.52
brm	Atf3	1.86	0.092	0.28	0.333333333333333	0.52
brm	fru	1.85	0.092	0.28	0.333333333333333	0.52
brm	Rack1	1.84	0.092	0.28	0.333333333333333	0.52
brm	Awh	1.8	0.092	0.28	0.333333333333333	0.52
brm	tara	1.79	0.092	0.28	0.333333333333333	0.52
brm	Dnz1	1.68	0.092	0.28	0.333333333333333	0.52
brm	CG3163	1.68	0.092	0.28	0.333333333333333	0.52
brm	CG3847	1.65	0.092	0.28	0.333333333333333	0.52
brm	tef	1.64	0.092	0.28	0.333333333333333	0.52
Hip14	CG8216	9.06	0.067	0.64	0.560611910581388	0.3
Hip14	Sox102F	7.83	0.067	0.64	0.560611910581388	0.3
Hip14	GATAd	6.8	0.067	0.64	0.560611910581388	0.3
Hip14	cbt	6.68	0.067	0.64	0.560611910581388	0.3
Hip14	Rack1	5.43	0.067	0.64	0.560611910581388	0.3
Hip14	Dnz1	4.9	0.067	0.64	0.560611910581388	0.3
Hip14	ktub	3.91	0.067	0.64	0.560611910581388	0.3
Hip14	Lmpt	3.87	0.067	0.64	0.560611910581388	0.3
Hip14	CG9650	3.58	0.067	0.64	0.560611910581388	0.3
Hip14	dbr	3.24	0.067	0.64	0.560611910581388	0.3
Hip14	CG4565	3.14	0.067	0.64	0.560611910581388	0.3
Hip14	Camta	2.99	0.067	0.64	0.560611910581388	0.3
Hip14	CG30403	2.97	0.067	0.64	0.560611910581388	0.3
Hip14	Atf3	2.73	0.067	0.64	0.560611910581388	0.3
Hip14	pros	2.62	0.067	0.64	0.560611910581388	0.3
Hip14	zf30C	2.61	0.067	0.64	0.560611910581388	0.3
Hip14	ap	2.49	0.067	0.64	0.560611910581388	0.3
Hip14	HP1b	2.39	0.067	0.64	0.560611910581388	0.3
Hip14	cwo	2	0.067	0.64	0.560611910581388	0.3
Hip14	CG11085	1.99	0.067	0.64	0.560611910581388	0.3
Hip14	dac	1.98	0.067	0.64	0.560611910581388	0.3
Hip14	CG13894	1.96	0.067	0.64	0.560611910581388	0.3
Hip14	Sry-delta	1.95	0.067	0.64	0.560611910581388	0.3
Hip14	CG3847	1.89	0.067	0.64	0.560611910581388	0.3
Hip14	noc	1.81	0.067	0.64	0.560611910581388	0.3
Hip14	mirr	1.79	0.067	0.64	0.560611910581388	0.3
Hip14	E2f2	1.79	0.067	0.64	0.560611910581388	0.3
Hip14	tj	1.75	0.067	0.64	0.560611910581388	0.3
Hip14	ppl	1.72	0.067	0.64	0.560611910581388	0.3
Hip14	TH1	1.68	0.067	0.64	0.560611910581388	0.3
mRpS31	erm	7.72	0.076	0.55	0.382970843102535	0.7
mRpS31	jing	5.17	0.076	0.55	0.382970843102535	0.7
mRpS31	RunxB	3.82	0.076	0.55	0.382970843102535	0.7
mRpS31	Hakai	3.17	0.076	0.55	0.382970843102535	0.7
mRpS31	ppl	3.09	0.076	0.55	0.382970843102535	0.7
mRpS31	CG3847	2.81	0.076	0.55	0.382970843102535	0.7
mRpS31	MED4	2.59	0.076	0.55	0.382970843102535	0.7
mRpS31	CG45071	2.55	0.076	0.55	0.382970843102535	0.7
mRpS31	ham	2.48	0.076	0.55	0.382970843102535	0.7
mRpS31	Eip74EF	2.2	0.076	0.55	0.382970843102535	0.7
mRpS31	run	2.17	0.076	0.55	0.382970843102535	0.7
mRpS31	CG11294	2.12	0.076	0.55	0.382970843102535	0.7
mRpS31	bab1	2.1	0.076	0.55	0.382970843102535	0.7
mRpS31	Sry-delta	1.98	0.076	0.55	0.382970843102535	0.7
mRpS31	MED18	1.96	0.076	0.55	0.382970843102535	0.7
mRpS31	CG44247	1.95	0.076	0.55	0.382970843102535	0.7
mRpS31	Hmx	1.91	0.076	0.55	0.382970843102535	0.7
mRpS31	fkh	1.85	0.076	0.55	0.382970843102535	0.7
mRpS31	mld	1.84	0.076	0.55	0.382970843102535	0.7
mRpS31	CG43689	1.78	0.076	0.55	0.382970843102535	0.7
mRpS31	Xrp1	1.77	0.076	0.55	0.382970843102535	0.7
mRpS31	rn	1.74	0.076	0.55	0.382970843102535	0.7
mRpS31	CG4565	1.7	0.076	0.55	0.382970843102535	0.7
mRpS31	Rack1	1.7	0.076	0.55	0.382970843102535	0.7
mRpS31	Vsx1	1.67	0.076	0.55	0.382970843102535	0.7
mRpS31	CG8924	1.67	0.076	0.55	0.382970843102535	0.7
mRpS31	Camta	1.66	0.076	0.55	0.382970843102535	0.7
mRpS31	TFAM	1.62	0.076	0.55	0.382970843102535	0.7
mRpS31	CG6254	1.5	0.076	0.55	0.382970843102535	0.7
mRpS31	CG13123	1.46	0.076	0.55	0.382970843102535	0.7
CG12272	TfIIFbeta	5.04	0.063	0.03	1	0.96
CG12272	noc	3.5	0.063	0.03	1	0.96
CG12272	kin17	3.05	0.063	0.03	1	0.96
CG12272	Camta	2.97	0.063	0.03	1	0.96
CG12272	Eip74EF	2.93	0.063	0.03	1	0.96
CG12272	CG15073	2.79	0.063	0.03	1	0.96
CG12272	CG34340	2.66	0.063	0.03	1	0.96
CG12272	Dll	2.6	0.063	0.03	1	0.96
CG12272	CG4820	2.58	0.063	0.03	1	0.96
CG12272	CG17568	2.54	0.063	0.03	1	0.96
CG12272	trem	2.35	0.063	0.03	1	0.96
CG12272	CG11414	2.3	0.063	0.03	1	0.96
CG12272	tsh	2.28	0.063	0.03	1	0.96
CG12272	l(3)mbt	2.27	0.063	0.03	1	0.96
CG12272	Stat92E	2.26	0.063	0.03	1	0.96
CG12272	E2f1	2.17	0.063	0.03	1	0.96
CG12272	sr	2.11	0.063	0.03	1	0.96
CG12272	Brf	2.11	0.063	0.03	1	0.96
CG12272	mld	2.04	0.063	0.03	1	0.96
CG12272	dDpp.dOptix	1.97	0.063	0.03	1	0.96
CG12272	CG17806	1.94	0.063	0.03	1	0.96
CG12272	ktub	1.9	0.063	0.03	1	0.96
CG12272	MED18	1.9	0.063	0.03	1	0.96
CG12272	CG9948	1.6	0.063	0.03	1	0.96
CG12272	Atf-2	1.54	0.063	0.03	1	0.96
CG12272	tef	1.51	0.063	0.03	1	0.96
CG12272	CG6163	1.38	0.063	0.03	1	0.96
CG12272	row	1.34	0.063	0.03	1	0.96
CG12272	ph-p	1.34	0.063	0.03	1	0.96
CG12272	CG32700	1.33	0.063	0.03	1	0.96
Pgm	vvl	7.87	0.227	0.91	0.856348838577675	0.68
Pgm	CG32105	6.95	0.227	0.91	0.856348838577675	0.68
Pgm	Vsx2	6.78	0.227	0.91	0.856348838577675	0.68
Pgm	rgr	6.56	0.227	0.91	0.856348838577675	0.68
Pgm	CG9650	5.9	0.227	0.91	0.856348838577675	0.68
Pgm	fd68A	5.85	0.227	0.91	0.856348838577675	0.68
Pgm	scro	5.77	0.227	0.91	0.856348838577675	0.68
Pgm	ab	5.06	0.227	0.91	0.856348838577675	0.68
Pgm	CG11723	4.65	0.227	0.91	0.856348838577675	0.68
Pgm	Crc	4.51	0.227	0.91	0.856348838577675	0.68
Pgm	Dh44-R2	4.36	0.227	0.91	0.856348838577675	0.68
Pgm	ppl	4.35	0.227	0.91	0.856348838577675	0.68
Pgm	esn	4.22	0.227	0.91	0.856348838577675	0.68
Pgm	E2f1	4.18	0.227	0.91	0.856348838577675	0.68
Pgm	CG45071	3.81	0.227	0.91	0.856348838577675	0.68
Pgm	GATAd	3.38	0.227	0.91	0.856348838577675	0.68
Pgm	Side	3.34	0.227	0.91	0.856348838577675	0.68
Pgm	Brf	3.28	0.227	0.91	0.856348838577675	0.68
Pgm	TfIIFbeta	3.25	0.227	0.91	0.856348838577675	0.68
Pgm	pdm3	3.12	0.227	0.91	0.856348838577675	0.68
Pgm	trem	3.06	0.227	0.91	0.856348838577675	0.68
Pgm	Dad	3.01	0.227	0.91	0.856348838577675	0.68
Pgm	ap	2.89	0.227	0.91	0.856348838577675	0.68
Pgm	zfh1	2.88	0.227	0.91	0.856348838577675	0.68
Pgm	MED17	2.85	0.227	0.91	0.856348838577675	0.68
Pgm	lov	2.65	0.227	0.91	0.856348838577675	0.68
Pgm	Rack1	2.61	0.227	0.91	0.856348838577675	0.68
Pgm	CG34340	2.52	0.227	0.91	0.856348838577675	0.68
Pgm	CG4565	2.49	0.227	0.91	0.856348838577675	0.68
Pgm	CG6163	2.46	0.227	0.91	0.856348838577675	0.68
l(3)72Dn	Elp3	4.61	0.067	0.1	0.428571428571429	0.54
l(3)72Dn	sim	3.98	0.067	0.1	0.428571428571429	0.54
l(3)72Dn	Dnz1	3.92	0.067	0.1	0.428571428571429	0.54
l(3)72Dn	Taf5	3.84	0.067	0.1	0.428571428571429	0.54
l(3)72Dn	Ssl1	3.82	0.067	0.1	0.428571428571429	0.54
l(3)72Dn	Mes4	3.14	0.067	0.1	0.428571428571429	0.54
l(3)72Dn	Vsx1	3.04	0.067	0.1	0.428571428571429	0.54
l(3)72Dn	CG8578	2.88	0.067	0.1	0.428571428571429	0.54
l(3)72Dn	mod	2.82	0.067	0.1	0.428571428571429	0.54
l(3)72Dn	CG32700	2.68	0.067	0.1	0.428571428571429	0.54
l(3)72Dn	E2f1	2.58	0.067	0.1	0.428571428571429	0.54
l(3)72Dn	Dll	2.58	0.067	0.1	0.428571428571429	0.54
l(3)72Dn	Su(z)12	2.28	0.067	0.1	0.428571428571429	0.54
l(3)72Dn	hbn	2.25	0.067	0.1	0.428571428571429	0.54
l(3)72Dn	nvy	2.12	0.067	0.1	0.428571428571429	0.54
l(3)72Dn	CG12659	2.04	0.067	0.1	0.428571428571429	0.54
l(3)72Dn	Vsx2	2.04	0.067	0.1	0.428571428571429	0.54
l(3)72Dn	ssp	2.02	0.067	0.1	0.428571428571429	0.54
l(3)72Dn	hth	1.96	0.067	0.1	0.428571428571429	0.54
l(3)72Dn	zfh1	1.91	0.067	0.1	0.428571428571429	0.54
l(3)72Dn	tio	1.87	0.067	0.1	0.428571428571429	0.54
l(3)72Dn	tup	1.81	0.067	0.1	0.428571428571429	0.54
l(3)72Dn	toy	1.77	0.067	0.1	0.428571428571429	0.54
l(3)72Dn	CG9948	1.75	0.067	0.1	0.428571428571429	0.54
l(3)72Dn	CG8765	1.74	0.067	0.1	0.428571428571429	0.54
l(3)72Dn	CG4565	1.71	0.067	0.1	0.428571428571429	0.54
l(3)72Dn	CG8950	1.69	0.067	0.1	0.428571428571429	0.54
l(3)72Dn	CG9932	1.6	0.067	0.1	0.428571428571429	0.54
l(3)72Dn	CG4328	1.54	0.067	0.1	0.428571428571429	0.54
l(3)72Dn	cwo	1.39	0.067	0.1	0.428571428571429	0.54
MED10	sr	8.05	0.086	0.18	0.333333333333333	0.69
MED10	e(y)2	6.99	0.086	0.18	0.333333333333333	0.69
MED10	elB	6.31	0.086	0.18	0.333333333333333	0.69
MED10	mirr	6.3	0.086	0.18	0.333333333333333	0.69
MED10	CG10654	4.54	0.086	0.18	0.333333333333333	0.69
MED10	CG11085	4.5	0.086	0.18	0.333333333333333	0.69
MED10	Camta	4.02	0.086	0.18	0.333333333333333	0.69
MED10	CG8765	3.96	0.086	0.18	0.333333333333333	0.69
MED10	ecd	3.87	0.086	0.18	0.333333333333333	0.69
MED10	MED28	3.7	0.086	0.18	0.333333333333333	0.69
MED10	Opbp	3.6	0.086	0.18	0.333333333333333	0.69
MED10	GATAd	2.99	0.086	0.18	0.333333333333333	0.69
MED10	hth	2.99	0.086	0.18	0.333333333333333	0.69
MED10	CG11414	2.85	0.086	0.18	0.333333333333333	0.69
MED10	CG3065	2.61	0.086	0.18	0.333333333333333	0.69
MED10	Eip74EF	2.55	0.086	0.18	0.333333333333333	0.69
MED10	HP1b	2.36	0.086	0.18	0.333333333333333	0.69
MED10	cwo	2.29	0.086	0.18	0.333333333333333	0.69
MED10	Elp3	2.13	0.086	0.18	0.333333333333333	0.69
MED10	CkIIalpha-i1	2.11	0.086	0.18	0.333333333333333	0.69
MED10	Xbp1	2.09	0.086	0.18	0.333333333333333	0.69
MED10	Trf	2.08	0.086	0.18	0.333333333333333	0.69
MED10	oc	1.96	0.086	0.18	0.333333333333333	0.69
MED10	ash2	1.94	0.086	0.18	0.333333333333333	0.69
MED10	CG3838	1.93	0.086	0.18	0.333333333333333	0.69
MED10	E2f2	1.9	0.086	0.18	0.333333333333333	0.69
MED10	Bap55	1.89	0.086	0.18	0.333333333333333	0.69
MED10	CG17829	1.87	0.086	0.18	0.333333333333333	0.69
MED10	CrebA	1.87	0.086	0.18	0.333333333333333	0.69
MED10	fkh	1.86	0.086	0.18	0.333333333333333	0.69
Hsc20	TfIIFbeta	11.65	0.037	0.37	0.149071198499986	0.33
Hsc20	TfAP-2	6.4	0.037	0.37	0.149071198499986	0.33
Hsc20	ktub	5.4	0.037	0.37	0.149071198499986	0.33
Hsc20	MED17	3.66	0.037	0.37	0.149071198499986	0.33
Hsc20	Opbp	2.65	0.037	0.37	0.149071198499986	0.33
Hsc20	CG9650	2.63	0.037	0.37	0.149071198499986	0.33
Hsc20	Su(z)12	2.44	0.037	0.37	0.149071198499986	0.33
Hsc20	sim	2.32	0.037	0.37	0.149071198499986	0.33
Hsc20	Sox102F	2.31	0.037	0.37	0.149071198499986	0.33
Hsc20	Ssl1	2.21	0.037	0.37	0.149071198499986	0.33
Hsc20	CG10959	2.03	0.037	0.37	0.149071198499986	0.33
Hsc20	RpII33	2.02	0.037	0.37	0.149071198499986	0.33
Hsc20	CG17806	2.01	0.037	0.37	0.149071198499986	0.33
Hsc20	CG42748	2	0.037	0.37	0.149071198499986	0.33
Hsc20	CG44247	1.99	0.037	0.37	0.149071198499986	0.33
Hsc20	Mes4	1.97	0.037	0.37	0.149071198499986	0.33
Hsc20	CG32700	1.93	0.037	0.37	0.149071198499986	0.33
Hsc20	CG32982	1.84	0.037	0.37	0.149071198499986	0.33
Hsc20	elB	1.82	0.037	0.37	0.149071198499986	0.33
Hsc20	fd59A	1.75	0.037	0.37	0.149071198499986	0.33
Hsc20	ADD1	1.7	0.037	0.37	0.149071198499986	0.33
Hsc20	mrn	1.64	0.037	0.37	0.149071198499986	0.33
Hsc20	CG3163	1.61	0.037	0.37	0.149071198499986	0.33
Hsc20	Awh	1.6	0.037	0.37	0.149071198499986	0.33
Hsc20	CG8950	1.54	0.037	0.37	0.149071198499986	0.33
Hsc20	bab2	1.49	0.037	0.37	0.149071198499986	0.33
Hsc20	CG17829	1.4	0.037	0.37	0.149071198499986	0.33
Hsc20	CG4820	1.39	0.037	0.37	0.149071198499986	0.33
Hsc20	RunxB	1.39	0.037	0.37	0.149071198499986	0.33
Hsc20	CG7368	1.33	0.037	0.37	0.149071198499986	0.33
l(3)72Dr	TFAM	5.91	0.035	0.69	1	0.63
l(3)72Dr	MED17	5.22	0.035	0.69	1	0.63
l(3)72Dr	dVsx	5.05	0.035	0.69	1	0.63
l(3)72Dr	Sry-delta	4.88	0.035	0.69	1	0.63
l(3)72Dr	Awh	4.53	0.035	0.69	1	0.63
l(3)72Dr	Crc	4.15	0.035	0.69	1	0.63
l(3)72Dr	Cdc5	2.37	0.035	0.69	1	0.63
l(3)72Dr	Ets65A	2.33	0.035	0.69	1	0.63
l(3)72Dr	Rbsn-5	2.32	0.035	0.69	1	0.63
l(3)72Dr	CG11294	2.25	0.035	0.69	1	0.63
l(3)72Dr	hth	2.09	0.035	0.69	1	0.63
l(3)72Dr	kin17	2.05	0.035	0.69	1	0.63
l(3)72Dr	sr	2.03	0.035	0.69	1	0.63
l(3)72Dr	RunxB	2.02	0.035	0.69	1	0.63
l(3)72Dr	GATAd	1.9	0.035	0.69	1	0.63
l(3)72Dr	jing	1.85	0.035	0.69	1	0.63
l(3)72Dr	NK7.1	1.83	0.035	0.69	1	0.63
l(3)72Dr	ph-p	1.78	0.035	0.69	1	0.63
l(3)72Dr	CG10654	1.76	0.035	0.69	1	0.63
l(3)72Dr	aop	1.69	0.035	0.69	1	0.63
l(3)72Dr	CG44247	1.64	0.035	0.69	1	0.63
l(3)72Dr	CG32982	1.61	0.035	0.69	1	0.63
l(3)72Dr	ct	1.6	0.035	0.69	1	0.63
l(3)72Dr	bi	1.58	0.035	0.69	1	0.63
l(3)72Dr	CG7368	1.56	0.035	0.69	1	0.63
l(3)72Dr	CG43689	1.56	0.035	0.69	1	0.63
l(3)72Dr	elB	1.51	0.035	0.69	1	0.63
l(3)72Dr	CtBP	1.5	0.035	0.69	1	0.63
l(3)72Dr	dan	1.49	0.035	0.69	1	0.63
l(3)72Dr	mld	1.39	0.035	0.69	1	0.63
CG13054	Side	4.83	0.244	0.22	0.683130051063973	0.61
CG13054	CG9932	4.37	0.244	0.22	0.683130051063973	0.61
CG13054	CG17361	4.05	0.244	0.22	0.683130051063973	0.61
CG13054	CR43670	3.75	0.244	0.22	0.683130051063973	0.61
CG13054	CG8578	3.72	0.244	0.22	0.683130051063973	0.61
CG13054	CG6683	3.61	0.244	0.22	0.683130051063973	0.61
CG13054	ct	2.93	0.244	0.22	0.683130051063973	0.61
CG13054	svp	2.66	0.244	0.22	0.683130051063973	0.61
CG13054	Vsx2	2.29	0.244	0.22	0.683130051063973	0.61
CG13054	CG3838	2.17	0.244	0.22	0.683130051063973	0.61
CG13054	Atf-2	2.04	0.244	0.22	0.683130051063973	0.61
CG13054	Stat92E	2.02	0.244	0.22	0.683130051063973	0.61
CG13054	CG8216	1.96	0.244	0.22	0.683130051063973	0.61
CG13054	CG9705	1.94	0.244	0.22	0.683130051063973	0.61
CG13054	Dll	1.92	0.244	0.22	0.683130051063973	0.61
CG13054	bi	1.87	0.244	0.22	0.683130051063973	0.61
CG13054	GATAd	1.82	0.244	0.22	0.683130051063973	0.61
CG13054	foxo	1.76	0.244	0.22	0.683130051063973	0.61
CG13054	NFAT	1.76	0.244	0.22	0.683130051063973	0.61
CG13054	mirr	1.63	0.244	0.22	0.683130051063973	0.61
CG13054	mod	1.63	0.244	0.22	0.683130051063973	0.61
CG13054	Rack1	1.62	0.244	0.22	0.683130051063973	0.61
CG13054	hbn	1.54	0.244	0.22	0.683130051063973	0.61
CG13054	Sap30	1.51	0.244	0.22	0.683130051063973	0.61
CG13054	row	1.49	0.244	0.22	0.683130051063973	0.61
CG13054	CG11414	1.44	0.244	0.22	0.683130051063973	0.61
CG13054	mld	1.4	0.244	0.22	0.683130051063973	0.61
CG13054	bab1	1.4	0.244	0.22	0.683130051063973	0.61
CG13054	Camta	1.38	0.244	0.22	0.683130051063973	0.61
CG13054	Sce	1.38	0.244	0.22	0.683130051063973	0.61
mRpS34	CG32105	12.35	0.077	0.48	0.683130051063973	0.69
mRpS34	br	5.26	0.077	0.48	0.683130051063973	0.69
mRpS34	CG17568	5.25	0.077	0.48	0.683130051063973	0.69
mRpS34	vvl	4.67	0.077	0.48	0.683130051063973	0.69
mRpS34	Vsx2	4.63	0.077	0.48	0.683130051063973	0.69
mRpS34	CG6654	4.4	0.077	0.48	0.683130051063973	0.69
mRpS34	scro	3.67	0.077	0.48	0.683130051063973	0.69
mRpS34	E2f1	3.49	0.077	0.48	0.683130051063973	0.69
mRpS34	CG4676	3.38	0.077	0.48	0.683130051063973	0.69
mRpS34	Su(z)12	3.38	0.077	0.48	0.683130051063973	0.69
mRpS34	tup	3.33	0.077	0.48	0.683130051063973	0.69
mRpS34	Crc	3.03	0.077	0.48	0.683130051063973	0.69
mRpS34	Hakai	2.74	0.077	0.48	0.683130051063973	0.69
mRpS34	Sox102F	2.56	0.077	0.48	0.683130051063973	0.69
mRpS34	lov	2.52	0.077	0.48	0.683130051063973	0.69
mRpS34	Side	2.48	0.077	0.48	0.683130051063973	0.69
mRpS34	CG6683	2.43	0.077	0.48	0.683130051063973	0.69
mRpS34	CG4565	2.25	0.077	0.48	0.683130051063973	0.69
mRpS34	dOptix.dVsx	2.24	0.077	0.48	0.683130051063973	0.69
mRpS34	tef	2.12	0.077	0.48	0.683130051063973	0.69
mRpS34	ct	2.09	0.077	0.48	0.683130051063973	0.69
mRpS34	aop	2.06	0.077	0.48	0.683130051063973	0.69
mRpS34	Vsx1	2.05	0.077	0.48	0.683130051063973	0.69
mRpS34	CG6813	2.03	0.077	0.48	0.683130051063973	0.69
mRpS34	Rack1	1.92	0.077	0.48	0.683130051063973	0.69
mRpS34	foxo	1.9	0.077	0.48	0.683130051063973	0.69
mRpS34	vdVsx	1.86	0.077	0.48	0.683130051063973	0.69
mRpS34	ppl	1.83	0.077	0.48	0.683130051063973	0.69
mRpS34	CrebA	1.82	0.077	0.48	0.683130051063973	0.69
mRpS34	Awh	1.82	0.077	0.48	0.683130051063973	0.69
CG4925	Side	6.98	0.051	0.52	0.447213595499958	0.69
CG4925	CG11294	6.13	0.051	0.52	0.447213595499958	0.69
CG4925	noc	4.43	0.051	0.52	0.447213595499958	0.69
CG4925	tj	4.36	0.051	0.52	0.447213595499958	0.69
CG4925	bon	4.28	0.051	0.52	0.447213595499958	0.69
CG4925	oc	3.31	0.051	0.52	0.447213595499958	0.69
CG4925	fd59A	3.08	0.051	0.52	0.447213595499958	0.69
CG4925	CtBP	3.01	0.051	0.52	0.447213595499958	0.69
CG4925	tef	2.96	0.051	0.52	0.447213595499958	0.69
CG4925	phol	2.83	0.051	0.52	0.447213595499958	0.69
CG4925	CG11723	2.78	0.051	0.52	0.447213595499958	0.69
CG4925	NK7.1	2.52	0.051	0.52	0.447213595499958	0.69
CG4925	dm	2.48	0.051	0.52	0.447213595499958	0.69
CG4925	Lim3	2.41	0.051	0.52	0.447213595499958	0.69
CG4925	CG8578	2.27	0.051	0.52	0.447213595499958	0.69
CG4925	CG10654	2.11	0.051	0.52	0.447213595499958	0.69
CG4925	foxo	2.07	0.051	0.52	0.447213595499958	0.69
CG4925	ab	2	0.051	0.52	0.447213595499958	0.69
CG4925	mld	1.87	0.051	0.52	0.447213595499958	0.69
CG4925	sim	1.85	0.051	0.52	0.447213595499958	0.69
CG4925	TfAP-2	1.79	0.051	0.52	0.447213595499958	0.69
CG4925	Octbeta2R	1.7	0.051	0.52	0.447213595499958	0.69
CG4925	CG3065	1.68	0.051	0.52	0.447213595499958	0.69
CG4925	dimm	1.59	0.051	0.52	0.447213595499958	0.69
CG4925	Sox21b	1.58	0.051	0.52	0.447213595499958	0.69
CG4925	toy	1.57	0.051	0.52	0.447213595499958	0.69
CG4925	lov	1.57	0.051	0.52	0.447213595499958	0.69
CG4925	CG3847	1.54	0.051	0.52	0.447213595499958	0.69
CG4925	erm	1.53	0.051	0.52	0.447213595499958	0.69
CG4925	ktub	1.53	0.051	0.52	0.447213595499958	0.69
roq	br	8.09	0.058	0.17	0.227710017021324	0.62
roq	Elp3	5.43	0.058	0.17	0.227710017021324	0.62
roq	Opbp	5.41	0.058	0.17	0.227710017021324	0.62
roq	dac	3.8	0.058	0.17	0.227710017021324	0.62
roq	ppl	3.49	0.058	0.17	0.227710017021324	0.62
roq	Rack1	3.41	0.058	0.17	0.227710017021324	0.62
roq	ham	3.37	0.058	0.17	0.227710017021324	0.62
roq	CG10959	3.36	0.058	0.17	0.227710017021324	0.62
roq	Hr39	3.11	0.058	0.17	0.227710017021324	0.62
roq	Sox14	3.08	0.058	0.17	0.227710017021324	0.62
roq	Ets65A	2.78	0.058	0.17	0.227710017021324	0.62
roq	vvl	2.57	0.058	0.17	0.227710017021324	0.62
roq	ap	2.5	0.058	0.17	0.227710017021324	0.62
roq	CG4820	2.43	0.058	0.17	0.227710017021324	0.62
roq	bsh	2.38	0.058	0.17	0.227710017021324	0.62
roq	CG42748	2.37	0.058	0.17	0.227710017021324	0.62
roq	toy	2.35	0.058	0.17	0.227710017021324	0.62
roq	mirr	2.32	0.058	0.17	0.227710017021324	0.62
roq	CG8216	2.26	0.058	0.17	0.227710017021324	0.62
roq	E2f2	2.24	0.058	0.17	0.227710017021324	0.62
roq	ecd	2.16	0.058	0.17	0.227710017021324	0.62
roq	cbt	2.07	0.058	0.17	0.227710017021324	0.62
roq	CG32532	1.72	0.058	0.17	0.227710017021324	0.62
roq	GATAd	1.72	0.058	0.17	0.227710017021324	0.62
roq	Atf3	1.66	0.058	0.17	0.227710017021324	0.62
roq	Su(z)12	1.57	0.058	0.17	0.227710017021324	0.62
roq	CG11085	1.56	0.058	0.17	0.227710017021324	0.62
roq	Eip74EF	1.54	0.058	0.17	0.227710017021324	0.62
roq	Mes4	1.52	0.058	0.17	0.227710017021324	0.62
roq	jing	1.5	0.058	0.17	0.227710017021324	0.62
CG32163	CG3065	9.69	0.059	0.53	0.683130051063973	0.89
CG32163	Sox14	6.23	0.059	0.53	0.683130051063973	0.89
CG32163	Crc	4.45	0.059	0.53	0.683130051063973	0.89
CG32163	toy	3.63	0.059	0.53	0.683130051063973	0.89
CG32163	Sap30	3.28	0.059	0.53	0.683130051063973	0.89
CG32163	hng1	3.28	0.059	0.53	0.683130051063973	0.89
CG32163	esn	2.81	0.059	0.53	0.683130051063973	0.89
CG32163	CG11085	2.34	0.059	0.53	0.683130051063973	0.89
CG32163	CG13894	2.3	0.059	0.53	0.683130051063973	0.89
CG32163	CG9948	2.15	0.059	0.53	0.683130051063973	0.89
CG32163	zf30C	2.15	0.059	0.53	0.683130051063973	0.89
CG32163	CG3726	2.14	0.059	0.53	0.683130051063973	0.89
CG32163	CG9932	2.11	0.059	0.53	0.683130051063973	0.89
CG32163	CG3838	2.04	0.059	0.53	0.683130051063973	0.89
CG32163	Sox21b	1.87	0.059	0.53	0.683130051063973	0.89
CG32163	Su(z)12	1.71	0.059	0.53	0.683130051063973	0.89
CG32163	CG42748	1.66	0.059	0.53	0.683130051063973	0.89
CG32163	CG6907	1.59	0.059	0.53	0.683130051063973	0.89
CG32163	CG8578	1.52	0.059	0.53	0.683130051063973	0.89
CG32163	Atf-2	1.49	0.059	0.53	0.683130051063973	0.89
CG32163	GATAd	1.48	0.059	0.53	0.683130051063973	0.89
CG32163	CG4565	1.48	0.059	0.53	0.683130051063973	0.89
CG32163	luna	1.43	0.059	0.53	0.683130051063973	0.89
CG32163	dbr	1.4	0.059	0.53	0.683130051063973	0.89
CG32163	CkIIalpha-i1	1.35	0.059	0.53	0.683130051063973	0.89
CG32163	ap	1.34	0.059	0.53	0.683130051063973	0.89
CG32163	dimm	1.32	0.059	0.53	0.683130051063973	0.89
CG32163	CG17829	1.31	0.059	0.53	0.683130051063973	0.89
CG32163	CG32532	1.3	0.059	0.53	0.683130051063973	0.89
CG32163	Lmpt	1.29	0.059	0.53	0.683130051063973	0.89
CG32165	CG11317	14.81	0.039	0.6	0.683130051063973	0.84
CG32165	vvl	7.24	0.039	0.6	0.683130051063973	0.84
CG32165	mrn	6.29	0.039	0.6	0.683130051063973	0.84
CG32165	toy	6.1	0.039	0.6	0.683130051063973	0.84
CG32165	Crc	4.23	0.039	0.6	0.683130051063973	0.84
CG32165	Cdc5	3.8	0.039	0.6	0.683130051063973	0.84
CG32165	CG17806	3.74	0.039	0.6	0.683130051063973	0.84
CG32165	CG3847	3.65	0.039	0.6	0.683130051063973	0.84
CG32165	fd68A	3.63	0.039	0.6	0.683130051063973	0.84
CG32165	Stat92E	3.57	0.039	0.6	0.683130051063973	0.84
CG32165	ab	3.53	0.039	0.6	0.683130051063973	0.84
CG32165	pros	3.5	0.039	0.6	0.683130051063973	0.84
CG32165	CG9932	3.22	0.039	0.6	0.683130051063973	0.84
CG32165	dbr	2.98	0.039	0.6	0.683130051063973	0.84
CG32165	Eip74EF	2.76	0.039	0.6	0.683130051063973	0.84
CG32165	Lmpt	2.63	0.039	0.6	0.683130051063973	0.84
CG32165	CtBP	2.48	0.039	0.6	0.683130051063973	0.84
CG32165	CG45071	2.48	0.039	0.6	0.683130051063973	0.84
CG32165	ham	2.37	0.039	0.6	0.683130051063973	0.84
CG32165	ph-p	2.34	0.039	0.6	0.683130051063973	0.84
CG32165	TfAP-2	2.29	0.039	0.6	0.683130051063973	0.84
CG32165	erm	2.23	0.039	0.6	0.683130051063973	0.84
CG32165	Sce	2.11	0.039	0.6	0.683130051063973	0.84
CG32165	tup	2.01	0.039	0.6	0.683130051063973	0.84
CG32165	RpII33	2	0.039	0.6	0.683130051063973	0.84
CG32165	CG32700	1.99	0.039	0.6	0.683130051063973	0.84
CG32165	CG6163	1.97	0.039	0.6	0.683130051063973	0.84
CG32165	CG2889	1.95	0.039	0.6	0.683130051063973	0.84
CG32165	ktub	1.95	0.039	0.6	0.683130051063973	0.84
CG32165	CG32532	1.95	0.039	0.6	0.683130051063973	0.84
Lasp	CG9650	4.57	0.05	0.75	1	0.66
Lasp	dbr	3.81	0.05	0.75	1	0.66
Lasp	bon	3.54	0.05	0.75	1	0.66
Lasp	E2f1	3.35	0.05	0.75	1	0.66
Lasp	zf30C	3.11	0.05	0.75	1	0.66
Lasp	Rpd3	3.09	0.05	0.75	1	0.66
Lasp	cbt	3.05	0.05	0.75	1	0.66
Lasp	zfh1	2.8	0.05	0.75	1	0.66
Lasp	CG42748	2.41	0.05	0.75	1	0.66
Lasp	CtBP	2.28	0.05	0.75	1	0.66
Lasp	TFAM	2.26	0.05	0.75	1	0.66
Lasp	TfIIFbeta	2.21	0.05	0.75	1	0.66
Lasp	CG11294	1.99	0.05	0.75	1	0.66
Lasp	SoxN	1.96	0.05	0.75	1	0.66
Lasp	CG10654	1.91	0.05	0.75	1	0.66
Lasp	Vsx2	1.83	0.05	0.75	1	0.66
Lasp	CG4820	1.75	0.05	0.75	1	0.66
Lasp	CG3726	1.74	0.05	0.75	1	0.66
Lasp	Sox102F	1.74	0.05	0.75	1	0.66
Lasp	CG6907	1.73	0.05	0.75	1	0.66
Lasp	ssp	1.7	0.05	0.75	1	0.66
Lasp	jing	1.67	0.05	0.75	1	0.66
Lasp	CG3847	1.62	0.05	0.75	1	0.66
Lasp	mor	1.59	0.05	0.75	1	0.66
Lasp	CG32982	1.57	0.05	0.75	1	0.66
Lasp	Sox21b	1.51	0.05	0.75	1	0.66
Lasp	bab2	1.49	0.05	0.75	1	0.66
Lasp	dalao	1.47	0.05	0.75	1	0.66
Lasp	fd68A	1.46	0.05	0.75	1	0.66
Lasp	aop	1.45	0.05	0.75	1	0.66
Nrt	CG4328	6.07	0.298	-0.03	0.382970843102535	0.29
Nrt	CG32105	4.94	0.298	-0.03	0.382970843102535	0.29
Nrt	Octbeta2R	4.41	0.298	-0.03	0.382970843102535	0.29
Nrt	CG9215	3.56	0.298	-0.03	0.382970843102535	0.29
Nrt	CG11294	3.47	0.298	-0.03	0.382970843102535	0.29
Nrt	CG9948	2.95	0.298	-0.03	0.382970843102535	0.29
Nrt	kn	2.93	0.298	-0.03	0.382970843102535	0.29
Nrt	apt	2.63	0.298	-0.03	0.382970843102535	0.29
Nrt	MED4	2.58	0.298	-0.03	0.382970843102535	0.29
Nrt	CG2889	2.56	0.298	-0.03	0.382970843102535	0.29
Nrt	CG4565	2.56	0.298	-0.03	0.382970843102535	0.29
Nrt	spt4	2.51	0.298	-0.03	0.382970843102535	0.29
Nrt	CG4676	2.36	0.298	-0.03	0.382970843102535	0.29
Nrt	ct	2.16	0.298	-0.03	0.382970843102535	0.29
Nrt	Lim3	2.11	0.298	-0.03	0.382970843102535	0.29
Nrt	RunxB	2.08	0.298	-0.03	0.382970843102535	0.29
Nrt	tj	2.07	0.298	-0.03	0.382970843102535	0.29
Nrt	dalao	2.03	0.298	-0.03	0.382970843102535	0.29
Nrt	CG44247	2.01	0.298	-0.03	0.382970843102535	0.29
Nrt	GATAd	1.99	0.298	-0.03	0.382970843102535	0.29
Nrt	CG17806	1.97	0.298	-0.03	0.382970843102535	0.29
Nrt	CG7368	1.96	0.298	-0.03	0.382970843102535	0.29
Nrt	CG3815	1.92	0.298	-0.03	0.382970843102535	0.29
Nrt	CG6907	1.91	0.298	-0.03	0.382970843102535	0.29
Nrt	mod	1.91	0.298	-0.03	0.382970843102535	0.29
Nrt	Su(var)2-HP2	1.89	0.298	-0.03	0.382970843102535	0.29
Nrt	CG6813	1.89	0.298	-0.03	0.382970843102535	0.29
Nrt	CG17568	1.81	0.298	-0.03	0.382970843102535	0.29
Nrt	CtBP	1.75	0.298	-0.03	0.382970843102535	0.29
Nrt	CG18265	1.72	0.298	-0.03	0.382970843102535	0.29
CG13025	CG7368	7.64	0.035	0.06	0.683130051063973	0.86
CG13025	RunxB	4.26	0.035	0.06	0.683130051063973	0.86
CG13025	TH1	3.68	0.035	0.06	0.683130051063973	0.86
CG13025	tsh	3.35	0.035	0.06	0.683130051063973	0.86
CG13025	Sox102F	3.05	0.035	0.06	0.683130051063973	0.86
CG13025	SoxN	2.94	0.035	0.06	0.683130051063973	0.86
CG13025	Hsf	2.55	0.035	0.06	0.683130051063973	0.86
CG13025	noc	2.44	0.035	0.06	0.683130051063973	0.86
CG13025	CG15073	2.2	0.035	0.06	0.683130051063973	0.86
CG13025	fd59A	1.96	0.035	0.06	0.683130051063973	0.86
CG13025	CG11317	1.87	0.035	0.06	0.683130051063973	0.86
CG13025	hng1	1.84	0.035	0.06	0.683130051063973	0.86
CG13025	ssp	1.83	0.035	0.06	0.683130051063973	0.86
CG13025	ppl	1.8	0.035	0.06	0.683130051063973	0.86
CG13025	CG11294	1.64	0.035	0.06	0.683130051063973	0.86
CG13025	E2f2	1.49	0.035	0.06	0.683130051063973	0.86
CG13025	TfAP-2	1.45	0.035	0.06	0.683130051063973	0.86
CG13025	dm	1.41	0.035	0.06	0.683130051063973	0.86
CG13025	dve	1.4	0.035	0.06	0.683130051063973	0.86
CG13025	TfIIFbeta	1.4	0.035	0.06	0.683130051063973	0.86
CG13025	CG8578	1.36	0.035	0.06	0.683130051063973	0.86
CG13025	dan	1.3	0.035	0.06	0.683130051063973	0.86
CG13025	scro	1.3	0.035	0.06	0.683130051063973	0.86
CG13025	vOptix	1.28	0.035	0.06	0.683130051063973	0.86
CG13025	sr	1.27	0.035	0.06	0.683130051063973	0.86
CG13025	Octbeta2R	1.25	0.035	0.06	0.683130051063973	0.86
CG13025	toy	1.23	0.035	0.06	0.683130051063973	0.86
CG13025	Sry-delta	1.23	0.035	0.06	0.683130051063973	0.86
CG13025	dOptix	1.22	0.035	0.06	0.683130051063973	0.86
CG13025	TFAM	1.19	0.035	0.06	0.683130051063973	0.86
CG9705	ct	14.03	0.321	0.38	0.227710017021324	0.34
CG9705	scro	7.05	0.321	0.38	0.227710017021324	0.34
CG9705	CG34340	5.48	0.321	0.38	0.227710017021324	0.34
CG9705	mirr	4.67	0.321	0.38	0.227710017021324	0.34
CG9705	erm	4.59	0.321	0.38	0.227710017021324	0.34
CG9705	ab	3.98	0.321	0.38	0.227710017021324	0.34
CG9705	run	3.96	0.321	0.38	0.227710017021324	0.34
CG9705	Stat92E	3.76	0.321	0.38	0.227710017021324	0.34
CG9705	Mef2	3.71	0.321	0.38	0.227710017021324	0.34
CG9705	ph-p	3.66	0.321	0.38	0.227710017021324	0.34
CG9705	CG7368	3.6	0.321	0.38	0.227710017021324	0.34
CG9705	ap	3.37	0.321	0.38	0.227710017021324	0.34
CG9705	CG6813	3.26	0.321	0.38	0.227710017021324	0.34
CG9705	whole_OPC	3.2	0.321	0.38	0.227710017021324	0.34
CG9705	CG9948	2.78	0.321	0.38	0.227710017021324	0.34
CG9705	MED28	2.62	0.321	0.38	0.227710017021324	0.34
CG9705	NK7.1	2.59	0.321	0.38	0.227710017021324	0.34
CG9705	Awh	2.38	0.321	0.38	0.227710017021324	0.34
CG9705	CG4328	2.37	0.321	0.38	0.227710017021324	0.34
CG9705	CG4565	2.36	0.321	0.38	0.227710017021324	0.34
CG9705	Lmpt	2.27	0.321	0.38	0.227710017021324	0.34
CG9705	aop	2.23	0.321	0.38	0.227710017021324	0.34
CG9705	Trf	2.19	0.321	0.38	0.227710017021324	0.34
CG9705	bi	2.19	0.321	0.38	0.227710017021324	0.34
CG9705	trem	2.15	0.321	0.38	0.227710017021324	0.34
CG9705	oc	2.14	0.321	0.38	0.227710017021324	0.34
CG9705	luna	2.13	0.321	0.38	0.227710017021324	0.34
CG9705	Eip74EF	2.04	0.321	0.38	0.227710017021324	0.34
CG9705	TfIIFbeta	1.99	0.321	0.38	0.227710017021324	0.34
CG9705	CG17568	1.99	0.321	0.38	0.227710017021324	0.34
CG9674	scro	12.83	0.195	0.68	0.74535599249993	0.7
CG9674	Lim3	10.74	0.195	0.68	0.74535599249993	0.7
CG9674	ap	9.07	0.195	0.68	0.74535599249993	0.7
CG9674	CG11294	8.69	0.195	0.68	0.74535599249993	0.7
CG9674	GATAd	5.61	0.195	0.68	0.74535599249993	0.7
CG9674	vvl	5.38	0.195	0.68	0.74535599249993	0.7
CG9674	zfh1	5.14	0.195	0.68	0.74535599249993	0.7
CG9674	Camta	4.54	0.195	0.68	0.74535599249993	0.7
CG9674	Rack1	4.47	0.195	0.68	0.74535599249993	0.7
CG9674	CG43689	4.32	0.195	0.68	0.74535599249993	0.7
CG9674	bsh	3.88	0.195	0.68	0.74535599249993	0.7
CG9674	Crc	3.85	0.195	0.68	0.74535599249993	0.7
CG9674	fd68A	3.8	0.195	0.68	0.74535599249993	0.7
CG9674	tj	3.72	0.195	0.68	0.74535599249993	0.7
CG9674	CG8578	3.54	0.195	0.68	0.74535599249993	0.7
CG9674	Eip74EF	3.4	0.195	0.68	0.74535599249993	0.7
CG9674	Sox102F	3.29	0.195	0.68	0.74535599249993	0.7
CG9674	ey	3.08	0.195	0.68	0.74535599249993	0.7
CG9674	CrebA	3.07	0.195	0.68	0.74535599249993	0.7
CG9674	ppl	2.88	0.195	0.68	0.74535599249993	0.7
CG9674	CG11696	2.83	0.195	0.68	0.74535599249993	0.7
CG9674	Hmx	2.82	0.195	0.68	0.74535599249993	0.7
CG9674	tup	2.7	0.195	0.68	0.74535599249993	0.7
CG9674	CG9705	2.65	0.195	0.68	0.74535599249993	0.7
CG9674	Rbf	2.61	0.195	0.68	0.74535599249993	0.7
CG9674	CG11723	2.45	0.195	0.68	0.74535599249993	0.7
CG9674	danr	2.41	0.195	0.68	0.74535599249993	0.7
CG9674	Ets65A	2.3	0.195	0.68	0.74535599249993	0.7
CG9674	CG32105	2.22	0.195	0.68	0.74535599249993	0.7
CG9674	fkh	2.21	0.195	0.68	0.74535599249993	0.7
nudC	mod	8.25	0.073	0.25	0.382970843102535	0.57
nudC	CG6813	7.47	0.073	0.25	0.382970843102535	0.57
nudC	ppl	6.68	0.073	0.25	0.382970843102535	0.57
nudC	GATAd	6.26	0.073	0.25	0.382970843102535	0.57
nudC	CG9705	5.61	0.073	0.25	0.382970843102535	0.57
nudC	mrn	4.31	0.073	0.25	0.382970843102535	0.57
nudC	CG6654	3.94	0.073	0.25	0.382970843102535	0.57
nudC	toy	3.43	0.073	0.25	0.382970843102535	0.57
nudC	TfAP-2	3.03	0.073	0.25	0.382970843102535	0.57
nudC	ct	3	0.073	0.25	0.382970843102535	0.57
nudC	bab1	2.69	0.073	0.25	0.382970843102535	0.57
nudC	ham	2.65	0.073	0.25	0.382970843102535	0.57
nudC	spt4	2.57	0.073	0.25	0.382970843102535	0.57
nudC	vvl	2.46	0.073	0.25	0.382970843102535	0.57
nudC	fru	2.3	0.073	0.25	0.382970843102535	0.57
nudC	erm	2.19	0.073	0.25	0.382970843102535	0.57
nudC	TH1	2.16	0.073	0.25	0.382970843102535	0.57
nudC	RpII33	2.12	0.073	0.25	0.382970843102535	0.57
nudC	CG32700	1.99	0.073	0.25	0.382970843102535	0.57
nudC	grp	1.87	0.073	0.25	0.382970843102535	0.57
nudC	pzg	1.8	0.073	0.25	0.382970843102535	0.57
nudC	Atf-2	1.79	0.073	0.25	0.382970843102535	0.57
nudC	Su(var)2-HP2	1.79	0.073	0.25	0.382970843102535	0.57
nudC	CG4820	1.77	0.073	0.25	0.382970843102535	0.57
nudC	Camta	1.74	0.073	0.25	0.382970843102535	0.57
nudC	scro	1.67	0.073	0.25	0.382970843102535	0.57
nudC	MED18	1.62	0.073	0.25	0.382970843102535	0.57
nudC	fd59A	1.57	0.073	0.25	0.382970843102535	0.57
nudC	Rack1	1.51	0.073	0.25	0.382970843102535	0.57
nudC	E2f1	1.42	0.073	0.25	0.382970843102535	0.57
Lmpt	Xrp1	8.66	0.615	0.42	0.428571428571429	0.84
Lmpt	mod	5.48	0.615	0.42	0.428571428571429	0.84
Lmpt	Mef2	4.91	0.615	0.42	0.428571428571429	0.84
Lmpt	sim	4.84	0.615	0.42	0.428571428571429	0.84
Lmpt	danr	3.97	0.615	0.42	0.428571428571429	0.84
Lmpt	Elp3	3.57	0.615	0.42	0.428571428571429	0.84
Lmpt	cwo	3.37	0.615	0.42	0.428571428571429	0.84
Lmpt	HmgD	3.02	0.615	0.42	0.428571428571429	0.84
Lmpt	CG6689	2.82	0.615	0.42	0.428571428571429	0.84
Lmpt	CG34340	2.68	0.615	0.42	0.428571428571429	0.84
Lmpt	whole_OPC	2.15	0.615	0.42	0.428571428571429	0.84
Lmpt	CG6254	1.82	0.615	0.42	0.428571428571429	0.84
Lmpt	TfAP-2	1.77	0.615	0.42	0.428571428571429	0.84
Lmpt	Trf	1.77	0.615	0.42	0.428571428571429	0.84
Lmpt	Ets65A	1.77	0.615	0.42	0.428571428571429	0.84
Lmpt	mor	1.73	0.615	0.42	0.428571428571429	0.84
Lmpt	ct	1.64	0.615	0.42	0.428571428571429	0.84
Lmpt	ADD1	1.63	0.615	0.42	0.428571428571429	0.84
Lmpt	CG6907	1.62	0.615	0.42	0.428571428571429	0.84
Lmpt	vdDpp	1.6	0.615	0.42	0.428571428571429	0.84
Lmpt	Sox102F	1.59	0.615	0.42	0.428571428571429	0.84
Lmpt	CR43670	1.58	0.615	0.42	0.428571428571429	0.84
Lmpt	hpo	1.57	0.615	0.42	0.428571428571429	0.84
Lmpt	Atf3	1.49	0.615	0.42	0.428571428571429	0.84
Lmpt	bab1	1.47	0.615	0.42	0.428571428571429	0.84
Lmpt	NK7.1	1.46	0.615	0.42	0.428571428571429	0.84
Lmpt	CG8924	1.45	0.615	0.42	0.428571428571429	0.84
Lmpt	SoxN	1.41	0.615	0.42	0.428571428571429	0.84
Lmpt	oc	1.37	0.615	0.42	0.428571428571429	0.84
Lmpt	CG42748	1.37	0.615	0.42	0.428571428571429	0.84
Papst2	spt4	7.83	0.089	0.7	0.53748384988657	0.94
Papst2	lov	7.57	0.089	0.7	0.53748384988657	0.94
Papst2	vvl	7.18	0.089	0.7	0.53748384988657	0.94
Papst2	Eip74EF	6.1	0.089	0.7	0.53748384988657	0.94
Papst2	Crc	4.59	0.089	0.7	0.53748384988657	0.94
Papst2	CG9650	4.39	0.089	0.7	0.53748384988657	0.94
Papst2	tup	3.7	0.089	0.7	0.53748384988657	0.94
Papst2	aop	3.27	0.089	0.7	0.53748384988657	0.94
Papst2	mld	3.01	0.089	0.7	0.53748384988657	0.94
Papst2	CG3815	2.95	0.089	0.7	0.53748384988657	0.94
Papst2	ppl	2.71	0.089	0.7	0.53748384988657	0.94
Papst2	CG42748	2.59	0.089	0.7	0.53748384988657	0.94
Papst2	esn	2.51	0.089	0.7	0.53748384988657	0.94
Papst2	bi	2.48	0.089	0.7	0.53748384988657	0.94
Papst2	tara	2.4	0.089	0.7	0.53748384988657	0.94
Papst2	Xrp1	2.31	0.089	0.7	0.53748384988657	0.94
Papst2	trem	2.28	0.089	0.7	0.53748384988657	0.94
Papst2	CG11085	2.25	0.089	0.7	0.53748384988657	0.94
Papst2	fkh	2.13	0.089	0.7	0.53748384988657	0.94
Papst2	CG4565	2.08	0.089	0.7	0.53748384988657	0.94
Papst2	Atf3	2	0.089	0.7	0.53748384988657	0.94
Papst2	Rbf	1.98	0.089	0.7	0.53748384988657	0.94
Papst2	mod	1.97	0.089	0.7	0.53748384988657	0.94
Papst2	CG8578	1.96	0.089	0.7	0.53748384988657	0.94
Papst2	GATAd	1.95	0.089	0.7	0.53748384988657	0.94
Papst2	E2f1	1.95	0.089	0.7	0.53748384988657	0.94
Papst2	CG45071	1.9	0.089	0.7	0.53748384988657	0.94
Papst2	CG9932	1.87	0.089	0.7	0.53748384988657	0.94
Papst2	Awh	1.83	0.089	0.7	0.53748384988657	0.94
Papst2	zfh1	1.76	0.089	0.7	0.53748384988657	0.94
CG14057	Vsx2	7.27	0.052	0.32	0.683130051063973	0.64
CG14057	fd59A	6.31	0.052	0.32	0.683130051063973	0.64
CG14057	CG11294	3.24	0.052	0.32	0.683130051063973	0.64
CG14057	vvl	3.16	0.052	0.32	0.683130051063973	0.64
CG14057	CG8216	2.63	0.052	0.32	0.683130051063973	0.64
CG14057	scro	2.54	0.052	0.32	0.683130051063973	0.64
CG14057	apt	2.51	0.052	0.32	0.683130051063973	0.64
CG14057	Rack1	2.47	0.052	0.32	0.683130051063973	0.64
CG14057	CkIIalpha-i1	2.37	0.052	0.32	0.683130051063973	0.64
CG14057	Octbeta2R	2.27	0.052	0.32	0.683130051063973	0.64
CG14057	ktub	2.27	0.052	0.32	0.683130051063973	0.64
CG14057	CG11414	2.12	0.052	0.32	0.683130051063973	0.64
CG14057	Hakai	2.06	0.052	0.32	0.683130051063973	0.64
CG14057	CG6689	2.02	0.052	0.32	0.683130051063973	0.64
CG14057	MED4	1.84	0.052	0.32	0.683130051063973	0.64
CG14057	Vsx1	1.83	0.052	0.32	0.683130051063973	0.64
CG14057	ph-p	1.81	0.052	0.32	0.683130051063973	0.64
CG14057	TFAM	1.75	0.052	0.32	0.683130051063973	0.64
CG14057	CG3065	1.74	0.052	0.32	0.683130051063973	0.64
CG14057	CG6654	1.72	0.052	0.32	0.683130051063973	0.64
CG14057	Chrac-14	1.65	0.052	0.32	0.683130051063973	0.64
CG14057	pzg	1.64	0.052	0.32	0.683130051063973	0.64
CG14057	fkh	1.6	0.052	0.32	0.683130051063973	0.64
CG14057	CG11723	1.55	0.052	0.32	0.683130051063973	0.64
CG14057	tup	1.53	0.052	0.32	0.683130051063973	0.64
CG14057	dve	1.48	0.052	0.32	0.683130051063973	0.64
CG14057	Su(z)12	1.45	0.052	0.32	0.683130051063973	0.64
CG14057	trem	1.44	0.052	0.32	0.683130051063973	0.64
CG14057	CtBP	1.38	0.052	0.32	0.683130051063973	0.64
CG14057	CG11085	1.38	0.052	0.32	0.683130051063973	0.64
CG18265	CG11294	6.34	0.112	0.59	0.786795792469443	0.69
CG18265	bi	6.28	0.112	0.59	0.786795792469443	0.69
CG18265	CG3838	4.87	0.112	0.59	0.786795792469443	0.69
CG18265	zfh1	4.85	0.112	0.59	0.786795792469443	0.69
CG18265	toy	3.58	0.112	0.59	0.786795792469443	0.69
CG18265	Lim3	3.06	0.112	0.59	0.786795792469443	0.69
CG18265	CG9705	2.97	0.112	0.59	0.786795792469443	0.69
CG18265	CG17829	2.96	0.112	0.59	0.786795792469443	0.69
CG18265	Sap30	2.95	0.112	0.59	0.786795792469443	0.69
CG18265	CtBP	2.56	0.112	0.59	0.786795792469443	0.69
CG18265	Mef2	2.51	0.112	0.59	0.786795792469443	0.69
CG18265	RunxB	2.4	0.112	0.59	0.786795792469443	0.69
CG18265	spt4	2.35	0.112	0.59	0.786795792469443	0.69
CG18265	Bap55	2.32	0.112	0.59	0.786795792469443	0.69
CG18265	CG6163	2.24	0.112	0.59	0.786795792469443	0.69
CG18265	br	2.23	0.112	0.59	0.786795792469443	0.69
CG18265	CG44247	2.16	0.112	0.59	0.786795792469443	0.69
CG18265	MED28	2.16	0.112	0.59	0.786795792469443	0.69
CG18265	bab1	2.1	0.112	0.59	0.786795792469443	0.69
CG18265	CrebA	1.96	0.112	0.59	0.786795792469443	0.69
CG18265	TH1	1.95	0.112	0.59	0.786795792469443	0.69
CG18265	apt	1.94	0.112	0.59	0.786795792469443	0.69
CG18265	jing	1.92	0.112	0.59	0.786795792469443	0.69
CG18265	tef	1.89	0.112	0.59	0.786795792469443	0.69
CG18265	CG42748	1.88	0.112	0.59	0.786795792469443	0.69
CG18265	CR43670	1.88	0.112	0.59	0.786795792469443	0.69
CG18265	erm	1.86	0.112	0.59	0.786795792469443	0.69
CG18265	Xbp1	1.77	0.112	0.59	0.786795792469443	0.69
CG18265	Ets65A	1.7	0.112	0.59	0.786795792469443	0.69
CG18265	CG11085	1.69	0.112	0.59	0.786795792469443	0.69
Nedd4	erm	7.31	0.178	0.18	0.333333333333333	0.6
Nedd4	scro	6.43	0.178	0.18	0.333333333333333	0.6
Nedd4	CG9932	6.29	0.178	0.18	0.333333333333333	0.6
Nedd4	whole_OPC	4.98	0.178	0.18	0.333333333333333	0.6
Nedd4	sim	4.22	0.178	0.18	0.333333333333333	0.6
Nedd4	CG34340	4.18	0.178	0.18	0.333333333333333	0.6
Nedd4	CG6813	3.99	0.178	0.18	0.333333333333333	0.6
Nedd4	Side	3.99	0.178	0.18	0.333333333333333	0.6
Nedd4	CG14441	3.78	0.178	0.18	0.333333333333333	0.6
Nedd4	luna	3.74	0.178	0.18	0.333333333333333	0.6
Nedd4	fd59A	3.7	0.178	0.18	0.333333333333333	0.6
Nedd4	aop	2.93	0.178	0.18	0.333333333333333	0.6
Nedd4	ap	2.81	0.178	0.18	0.333333333333333	0.6
Nedd4	CG8216	2.76	0.178	0.18	0.333333333333333	0.6
Nedd4	Cdc5	2.47	0.178	0.18	0.333333333333333	0.6
Nedd4	hbn	2.42	0.178	0.18	0.333333333333333	0.6
Nedd4	MED4	2.32	0.178	0.18	0.333333333333333	0.6
Nedd4	run	2.1	0.178	0.18	0.333333333333333	0.6
Nedd4	CG7368	2.06	0.178	0.18	0.333333333333333	0.6
Nedd4	mld	2.05	0.178	0.18	0.333333333333333	0.6
Nedd4	nvy	2.04	0.178	0.18	0.333333333333333	0.6
Nedd4	Brf	2	0.178	0.18	0.333333333333333	0.6
Nedd4	CG11317	1.99	0.178	0.18	0.333333333333333	0.6
Nedd4	CG15073	1.98	0.178	0.18	0.333333333333333	0.6
Nedd4	tef	1.95	0.178	0.18	0.333333333333333	0.6
Nedd4	CG17361	1.94	0.178	0.18	0.333333333333333	0.6
Nedd4	rn	1.89	0.178	0.18	0.333333333333333	0.6
Nedd4	Trf	1.76	0.178	0.18	0.333333333333333	0.6
Nedd4	fkh	1.76	0.178	0.18	0.333333333333333	0.6
Nedd4	kn	1.73	0.178	0.18	0.333333333333333	0.6
Eip74EF	Crc	9.15	0.356	0.6	0.560611910581388	0.72
Eip74EF	NFAT	7.46	0.356	0.6	0.560611910581388	0.72
Eip74EF	ey	5.33	0.356	0.6	0.560611910581388	0.72
Eip74EF	Mef2	4.94	0.356	0.6	0.560611910581388	0.72
Eip74EF	CG9932	4.19	0.356	0.6	0.560611910581388	0.72
Eip74EF	scro	3.99	0.356	0.6	0.560611910581388	0.72
Eip74EF	CG4820	3.06	0.356	0.6	0.560611910581388	0.72
Eip74EF	Hmx	2.93	0.356	0.6	0.560611910581388	0.72
Eip74EF	tio	2.88	0.356	0.6	0.560611910581388	0.72
Eip74EF	CG9705	2.81	0.356	0.6	0.560611910581388	0.72
Eip74EF	bsh	2.66	0.356	0.6	0.560611910581388	0.72
Eip74EF	Sox102F	2.56	0.356	0.6	0.560611910581388	0.72
Eip74EF	CG6163	2.53	0.356	0.6	0.560611910581388	0.72
Eip74EF	oc	2.39	0.356	0.6	0.560611910581388	0.72
Eip74EF	MED18	2.29	0.356	0.6	0.560611910581388	0.72
Eip74EF	Su(var)2-HP2	2.25	0.356	0.6	0.560611910581388	0.72
Eip74EF	ktub	2.17	0.356	0.6	0.560611910581388	0.72
Eip74EF	Atf3	2.12	0.356	0.6	0.560611910581388	0.72
Eip74EF	CG6813	2.09	0.356	0.6	0.560611910581388	0.72
Eip74EF	luna	2.03	0.356	0.6	0.560611910581388	0.72
Eip74EF	hbn	1.87	0.356	0.6	0.560611910581388	0.72
Eip74EF	ab	1.82	0.356	0.6	0.560611910581388	0.72
Eip74EF	Sce	1.81	0.356	0.6	0.560611910581388	0.72
Eip74EF	Octbeta2R	1.78	0.356	0.6	0.560611910581388	0.72
Eip74EF	Kdm2	1.77	0.356	0.6	0.560611910581388	0.72
Eip74EF	fd59A	1.73	0.356	0.6	0.560611910581388	0.72
Eip74EF	vvl	1.71	0.356	0.6	0.560611910581388	0.72
Eip74EF	tj	1.67	0.356	0.6	0.560611910581388	0.72
Eip74EF	Bx	1.67	0.356	0.6	0.560611910581388	0.72
Eip74EF	CG6907	1.66	0.356	0.6	0.560611910581388	0.72
Ccn	CG8216	8.26	0.662	-0.17	0.218217890235992	0.01
Ccn	CG45071	5.09	0.662	-0.17	0.218217890235992	0.01
Ccn	noc	4.96	0.662	-0.17	0.218217890235992	0.01
Ccn	oc	4.87	0.662	-0.17	0.218217890235992	0.01
Ccn	Elp3	4.79	0.662	-0.17	0.218217890235992	0.01
Ccn	run	4.4	0.662	-0.17	0.218217890235992	0.01
Ccn	hpo	3.55	0.662	-0.17	0.218217890235992	0.01
Ccn	GATAd	2.57	0.662	-0.17	0.218217890235992	0.01
Ccn	CG11085	2.34	0.662	-0.17	0.218217890235992	0.01
Ccn	CG11723	2.05	0.662	-0.17	0.218217890235992	0.01
Ccn	CG6683	1.98	0.662	-0.17	0.218217890235992	0.01
Ccn	tj	1.98	0.662	-0.17	0.218217890235992	0.01
Ccn	dve	1.97	0.662	-0.17	0.218217890235992	0.01
Ccn	fkh	1.89	0.662	-0.17	0.218217890235992	0.01
Ccn	Crc	1.86	0.662	-0.17	0.218217890235992	0.01
Ccn	mld	1.85	0.662	-0.17	0.218217890235992	0.01
Ccn	CG9650	1.82	0.662	-0.17	0.218217890235992	0.01
Ccn	CG6254	1.8	0.662	-0.17	0.218217890235992	0.01
Ccn	CG4676	1.74	0.662	-0.17	0.218217890235992	0.01
Ccn	vOptix.vVsx	1.73	0.662	-0.17	0.218217890235992	0.01
Ccn	CG3847	1.69	0.662	-0.17	0.218217890235992	0.01
Ccn	bab2	1.65	0.662	-0.17	0.218217890235992	0.01
Ccn	MED18	1.56	0.662	-0.17	0.218217890235992	0.01
Ccn	bab1	1.55	0.662	-0.17	0.218217890235992	0.01
Ccn	MED17	1.53	0.662	-0.17	0.218217890235992	0.01
Ccn	ktub	1.53	0.662	-0.17	0.218217890235992	0.01
Ccn	CG12391	1.52	0.662	-0.17	0.218217890235992	0.01
Ccn	tara	1.51	0.662	-0.17	0.218217890235992	0.01
Ccn	fru	1.43	0.662	-0.17	0.218217890235992	0.01
Ccn	Vsx2	1.39	0.662	-0.17	0.218217890235992	0.01
CG5589	CG3815	8.46	0.08	0.59	1	0.73
CG5589	CG42748	7.48	0.08	0.59	1	0.73
CG5589	Bx	6.66	0.08	0.59	1	0.73
CG5589	luna	5.99	0.08	0.59	1	0.73
CG5589	scro	5.38	0.08	0.59	1	0.73
CG5589	Dnz1	3.63	0.08	0.59	1	0.73
CG5589	hng1	3.51	0.08	0.59	1	0.73
CG5589	Trf	3.1	0.08	0.59	1	0.73
CG5589	CG2889	3.06	0.08	0.59	1	0.73
CG5589	Sry-delta	3.02	0.08	0.59	1	0.73
CG5589	dalao	3.02	0.08	0.59	1	0.73
CG5589	CG8765	2.87	0.08	0.59	1	0.73
CG5589	CrebA	2.73	0.08	0.59	1	0.73
CG5589	Atf3	2.52	0.08	0.59	1	0.73
CG5589	CG4328	2.49	0.08	0.59	1	0.73
CG5589	Rbsn-5	2.39	0.08	0.59	1	0.73
CG5589	kn	2.28	0.08	0.59	1	0.73
CG5589	Eip93F	2.24	0.08	0.59	1	0.73
CG5589	Sox102F	2.24	0.08	0.59	1	0.73
CG5589	Eip74EF	2.17	0.08	0.59	1	0.73
CG5589	CG12299	2.07	0.08	0.59	1	0.73
CG5589	l(3)mbt	2.04	0.08	0.59	1	0.73
CG5589	TfAP-2	2.03	0.08	0.59	1	0.73
CG5589	RunxB	2.02	0.08	0.59	1	0.73
CG5589	sim	1.94	0.08	0.59	1	0.73
CG5589	ey	1.86	0.08	0.59	1	0.73
CG5589	rn	1.84	0.08	0.59	1	0.73
CG5589	Rack1	1.82	0.08	0.59	1	0.73
CG5589	CG14711	1.82	0.08	0.59	1	0.73
CG5589	Brf	1.82	0.08	0.59	1	0.73
CG32187	Crc	11.41	0.048	0.67	0.560611910581388	0.47
CG32187	scro	11.13	0.048	0.67	0.560611910581388	0.47
CG32187	lov	5.32	0.048	0.67	0.560611910581388	0.47
CG32187	CG14711	4.34	0.048	0.67	0.560611910581388	0.47
CG32187	tj	4.17	0.048	0.67	0.560611910581388	0.47
CG32187	CG9948	3.72	0.048	0.67	0.560611910581388	0.47
CG32187	Hakai	3.57	0.048	0.67	0.560611910581388	0.47
CG32187	Sce	3.46	0.048	0.67	0.560611910581388	0.47
CG32187	CG30403	3.21	0.048	0.67	0.560611910581388	0.47
CG32187	vvl	3.19	0.048	0.67	0.560611910581388	0.47
CG32187	CG11294	3.15	0.048	0.67	0.560611910581388	0.47
CG32187	ap	3.12	0.048	0.67	0.560611910581388	0.47
CG32187	ph-p	2.77	0.048	0.67	0.560611910581388	0.47
CG32187	HP1b	2.66	0.048	0.67	0.560611910581388	0.47
CG32187	e(y)2	2.54	0.048	0.67	0.560611910581388	0.47
CG32187	CG3163	2.49	0.048	0.67	0.560611910581388	0.47
CG32187	CG6689	2.41	0.048	0.67	0.560611910581388	0.47
CG32187	Su(z)12	2.4	0.048	0.67	0.560611910581388	0.47
CG32187	cbt	2.4	0.048	0.67	0.560611910581388	0.47
CG32187	Mef2	2.23	0.048	0.67	0.560611910581388	0.47
CG32187	CG10654	2.22	0.048	0.67	0.560611910581388	0.47
CG32187	Eip74EF	2.21	0.048	0.67	0.560611910581388	0.47
CG32187	mamo	2.15	0.048	0.67	0.560611910581388	0.47
CG32187	NFAT	2.12	0.048	0.67	0.560611910581388	0.47
CG32187	CG15073	2.1	0.048	0.67	0.560611910581388	0.47
CG32187	Sox14	2.03	0.048	0.67	0.560611910581388	0.47
CG32187	CG17568	1.95	0.048	0.67	0.560611910581388	0.47
CG32187	elB	1.93	0.048	0.67	0.560611910581388	0.47
CG32187	TfAP-2	1.92	0.048	0.67	0.560611910581388	0.47
CG32187	phol	1.91	0.048	0.67	0.560611910581388	0.47
Grd	ab	5.56	0.209	0.17	0.683130051063973	0.99
Grd	vfl	4.76	0.209	0.17	0.683130051063973	0.99
Grd	fd59A	4.54	0.209	0.17	0.683130051063973	0.99
Grd	Dll	4.35	0.209	0.17	0.683130051063973	0.99
Grd	tio	3.49	0.209	0.17	0.683130051063973	0.99
Grd	vvl	3.03	0.209	0.17	0.683130051063973	0.99
Grd	mrn	2.91	0.209	0.17	0.683130051063973	0.99
Grd	Camta	2.77	0.209	0.17	0.683130051063973	0.99
Grd	CG32700	2.46	0.209	0.17	0.683130051063973	0.99
Grd	ct	2.33	0.209	0.17	0.683130051063973	0.99
Grd	svp	2.33	0.209	0.17	0.683130051063973	0.99
Grd	CG8578	2.23	0.209	0.17	0.683130051063973	0.99
Grd	CG43689	2.09	0.209	0.17	0.683130051063973	0.99
Grd	CR43670	1.85	0.209	0.17	0.683130051063973	0.99
Grd	NFAT	1.83	0.209	0.17	0.683130051063973	0.99
Grd	vdOptix.vdVsx	1.78	0.209	0.17	0.683130051063973	0.99
Grd	aop	1.76	0.209	0.17	0.683130051063973	0.99
Grd	GATAd	1.71	0.209	0.17	0.683130051063973	0.99
Grd	CG3847	1.65	0.209	0.17	0.683130051063973	0.99
Grd	ash2	1.62	0.209	0.17	0.683130051063973	0.99
Grd	Bx	1.57	0.209	0.17	0.683130051063973	0.99
Grd	dac	1.56	0.209	0.17	0.683130051063973	0.99
Grd	fd68A	1.52	0.209	0.17	0.683130051063973	0.99
Grd	pros	1.47	0.209	0.17	0.683130051063973	0.99
Grd	ham	1.44	0.209	0.17	0.683130051063973	0.99
Grd	CG6813	1.42	0.209	0.17	0.683130051063973	0.99
Grd	foxo	1.39	0.209	0.17	0.683130051063973	0.99
Grd	TH1	1.29	0.209	0.17	0.683130051063973	0.99
Grd	Rpd3	1.25	0.209	0.17	0.683130051063973	0.99
Grd	CG1792	1.21	0.209	0.17	0.683130051063973	0.99
CG7441	aop	7.69	0.035	0.6	1	0.87
CG7441	Octbeta2R	6.8	0.035	0.6	1	0.87
CG7441	tara	5.72	0.035	0.6	1	0.87
CG7441	Hakai	4.61	0.035	0.6	1	0.87
CG7441	E2f1	4.55	0.035	0.6	1	0.87
CG7441	dbr	4.41	0.035	0.6	1	0.87
CG7441	CG11317	4.37	0.035	0.6	1	0.87
CG7441	Xbp1	4.32	0.035	0.6	1	0.87
CG7441	mamo	4.26	0.035	0.6	1	0.87
CG7441	Crc	3.95	0.035	0.6	1	0.87
CG7441	CG14711	3.62	0.035	0.6	1	0.87
CG7441	luna	3.58	0.035	0.6	1	0.87
CG7441	CG10654	3.27	0.035	0.6	1	0.87
CG7441	phol	3.23	0.035	0.6	1	0.87
CG7441	GATAd	3.06	0.035	0.6	1	0.87
CG7441	CG3163	2.95	0.035	0.6	1	0.87
CG7441	trem	2.9	0.035	0.6	1	0.87
CG7441	CG6813	2.82	0.035	0.6	1	0.87
CG7441	CG11085	2.78	0.035	0.6	1	0.87
CG7441	CG3847	2.76	0.035	0.6	1	0.87
CG7441	Kdm2	2.74	0.035	0.6	1	0.87
CG7441	mrn	2.64	0.035	0.6	1	0.87
CG7441	Hr39	2.45	0.035	0.6	1	0.87
CG7441	CG8578	2.42	0.035	0.6	1	0.87
CG7441	pros	2.41	0.035	0.6	1	0.87
CG7441	Ssl1	2.34	0.035	0.6	1	0.87
CG7441	Side	2.33	0.035	0.6	1	0.87
CG7441	tup	2.32	0.035	0.6	1	0.87
CG7441	TfIIFbeta	2.3	0.035	0.6	1	0.87
CG7441	Vsx1	2.1	0.035	0.6	1	0.87
CG14353	Ssl1	8.41	0.098	0.58	0.683130051063973	0.88
CG14353	CG11696	7.26	0.098	0.58	0.683130051063973	0.88
CG14353	Lim3	5.99	0.098	0.58	0.683130051063973	0.88
CG14353	ap	3.5	0.098	0.58	0.683130051063973	0.88
CG14353	tef	3	0.098	0.58	0.683130051063973	0.88
CG14353	dm	2.96	0.098	0.58	0.683130051063973	0.88
CG14353	CG3065	2.87	0.098	0.58	0.683130051063973	0.88
CG14353	spt4	2.85	0.098	0.58	0.683130051063973	0.88
CG14353	ssp	2.58	0.098	0.58	0.683130051063973	0.88
CG14353	Su(var)2-HP2	2.36	0.098	0.58	0.683130051063973	0.88
CG14353	Atf3	2.35	0.098	0.58	0.683130051063973	0.88
CG14353	Awh	2.24	0.098	0.58	0.683130051063973	0.88
CG14353	Dh44-R2	2.22	0.098	0.58	0.683130051063973	0.88
CG14353	TH1	2.22	0.098	0.58	0.683130051063973	0.88
CG14353	bab1	2.13	0.098	0.58	0.683130051063973	0.88
CG14353	Mef2	2.13	0.098	0.58	0.683130051063973	0.88
CG14353	CG11294	1.92	0.098	0.58	0.683130051063973	0.88
CG14353	ktub	1.9	0.098	0.58	0.683130051063973	0.88
CG14353	esn	1.86	0.098	0.58	0.683130051063973	0.88
CG14353	CG17806	1.78	0.098	0.58	0.683130051063973	0.88
CG14353	CG17568	1.78	0.098	0.58	0.683130051063973	0.88
CG14353	Chrac-14	1.67	0.098	0.58	0.683130051063973	0.88
CG14353	Eip93F	1.64	0.098	0.58	0.683130051063973	0.88
CG14353	CG6813	1.62	0.098	0.58	0.683130051063973	0.88
CG14353	CG2889	1.6	0.098	0.58	0.683130051063973	0.88
CG14353	CG6907	1.51	0.098	0.58	0.683130051063973	0.88
CG14353	rgr	1.49	0.098	0.58	0.683130051063973	0.88
CG14353	E2f2	1.48	0.098	0.58	0.683130051063973	0.88
CG14353	CG14441	1.48	0.098	0.58	0.683130051063973	0.88
CG14353	run	1.41	0.098	0.58	0.683130051063973	0.88
CG13698	ct	12.64	0.587	0	0.302613766334401	0.83
CG13698	SoxN	8.14	0.587	0	0.302613766334401	0.83
CG13698	D	6.51	0.587	0	0.302613766334401	0.83
CG13698	CG7368	4.85	0.587	0	0.302613766334401	0.83
CG13698	Sox21b	4.77	0.587	0	0.302613766334401	0.83
CG13698	scro	3.26	0.587	0	0.302613766334401	0.83
CG13698	CG9705	3.24	0.587	0	0.302613766334401	0.83
CG13698	CG10209	2.97	0.587	0	0.302613766334401	0.83
CG13698	vdDpp.vdOptix	2.85	0.587	0	0.302613766334401	0.83
CG13698	Opbp	2.5	0.587	0	0.302613766334401	0.83
CG13698	pros	2.35	0.587	0	0.302613766334401	0.83
CG13698	CrebA	2.3	0.587	0	0.302613766334401	0.83
CG13698	Vsx2	2.19	0.587	0	0.302613766334401	0.83
CG13698	CG4328	2.18	0.587	0	0.302613766334401	0.83
CG13698	mrn	2.16	0.587	0	0.302613766334401	0.83
CG13698	kin17	2.09	0.587	0	0.302613766334401	0.83
CG13698	Trf	1.99	0.587	0	0.302613766334401	0.83
CG13698	vvl	1.94	0.587	0	0.302613766334401	0.83
CG13698	CG11294	1.92	0.587	0	0.302613766334401	0.83
CG13698	vfl	1.9	0.587	0	0.302613766334401	0.83
CG13698	ADD1	1.87	0.587	0	0.302613766334401	0.83
CG13698	Camta	1.86	0.587	0	0.302613766334401	0.83
CG13698	Sry-delta	1.79	0.587	0	0.302613766334401	0.83
CG13698	Cdc5	1.73	0.587	0	0.302613766334401	0.83
CG13698	run	1.71	0.587	0	0.302613766334401	0.83
CG13698	esn	1.68	0.587	0	0.302613766334401	0.83
CG13698	CG9650	1.65	0.587	0	0.302613766334401	0.83
CG13698	vdOptix	1.63	0.587	0	0.302613766334401	0.83
CG13698	Dnz1	1.59	0.587	0	0.302613766334401	0.83
CG13698	CG9932	1.55	0.587	0	0.302613766334401	0.83
hid	Sox102F	7.77	0.18	0.26	0.382970843102535	0.67
hid	Crc	6.3	0.18	0.26	0.382970843102535	0.67
hid	TH1	5.7	0.18	0.26	0.382970843102535	0.67
hid	GATAd	4.75	0.18	0.26	0.382970843102535	0.67
hid	CG13894	3.78	0.18	0.26	0.382970843102535	0.67
hid	CG11085	3.59	0.18	0.26	0.382970843102535	0.67
hid	dOptix.dVsx	3.23	0.18	0.26	0.382970843102535	0.67
hid	ecd	2.77	0.18	0.26	0.382970843102535	0.67
hid	dbr	2.73	0.18	0.26	0.382970843102535	0.67
hid	CG30403	2.61	0.18	0.26	0.382970843102535	0.67
hid	CG12391	2.54	0.18	0.26	0.382970843102535	0.67
hid	erm	2.49	0.18	0.26	0.382970843102535	0.67
hid	spt4	2.44	0.18	0.26	0.382970843102535	0.67
hid	scro	2.41	0.18	0.26	0.382970843102535	0.67
hid	CG14441	2.39	0.18	0.26	0.382970843102535	0.67
hid	Sap30	2.04	0.18	0.26	0.382970843102535	0.67
hid	danr	2.04	0.18	0.26	0.382970843102535	0.67
hid	CG17361	2.02	0.18	0.26	0.382970843102535	0.67
hid	ap	2	0.18	0.26	0.382970843102535	0.67
hid	fd59A	1.9	0.18	0.26	0.382970843102535	0.67
hid	Camta	1.84	0.18	0.26	0.382970843102535	0.67
hid	Ets65A	1.84	0.18	0.26	0.382970843102535	0.67
hid	Vsx1	1.79	0.18	0.26	0.382970843102535	0.67
hid	CG8216	1.77	0.18	0.26	0.382970843102535	0.67
hid	sim	1.7	0.18	0.26	0.382970843102535	0.67
hid	TfIIFbeta	1.69	0.18	0.26	0.382970843102535	0.67
hid	Eip74EF	1.68	0.18	0.26	0.382970843102535	0.67
hid	run	1.62	0.18	0.26	0.382970843102535	0.67
hid	Su(z)12	1.61	0.18	0.26	0.382970843102535	0.67
hid	kn	1.6	0.18	0.26	0.382970843102535	0.67
skl	CG17361	6.06	0.277	0.04	0.218217890235992	0.1
skl	dbr	5.89	0.277	0.04	0.218217890235992	0.1
skl	Sox102F	5.39	0.277	0.04	0.218217890235992	0.1
skl	CG14711	4.43	0.277	0.04	0.218217890235992	0.1
skl	tara	4.06	0.277	0.04	0.218217890235992	0.1
skl	CG11723	3.54	0.277	0.04	0.218217890235992	0.1
skl	E2f2	3.43	0.277	0.04	0.218217890235992	0.1
skl	vDpp	3.38	0.277	0.04	0.218217890235992	0.1
skl	spt4	3.29	0.277	0.04	0.218217890235992	0.1
skl	run	3.06	0.277	0.04	0.218217890235992	0.1
skl	CG3163	2.85	0.277	0.04	0.218217890235992	0.1
skl	dm	2.57	0.277	0.04	0.218217890235992	0.1
skl	Su(z)12	2.54	0.277	0.04	0.218217890235992	0.1
skl	Sce	1.92	0.277	0.04	0.218217890235992	0.1
skl	CG8216	1.9	0.277	0.04	0.218217890235992	0.1
skl	HmgD	1.89	0.277	0.04	0.218217890235992	0.1
skl	CG11696	1.89	0.277	0.04	0.218217890235992	0.1
skl	GATAd	1.87	0.277	0.04	0.218217890235992	0.1
skl	ecd	1.87	0.277	0.04	0.218217890235992	0.1
skl	ap	1.84	0.277	0.04	0.218217890235992	0.1
skl	CG12299	1.82	0.277	0.04	0.218217890235992	0.1
skl	mld	1.72	0.277	0.04	0.218217890235992	0.1
skl	apt	1.68	0.277	0.04	0.218217890235992	0.1
skl	br	1.63	0.277	0.04	0.218217890235992	0.1
skl	MED18	1.61	0.277	0.04	0.218217890235992	0.1
skl	vfl	1.58	0.277	0.04	0.218217890235992	0.1
skl	CG13123	1.58	0.277	0.04	0.218217890235992	0.1
skl	NFAT	1.54	0.277	0.04	0.218217890235992	0.1
skl	Sox14	1.36	0.277	0.04	0.218217890235992	0.1
skl	Lmpt	1.32	0.277	0.04	0.218217890235992	0.1
CG32196	toy	9.31	0.065	0.26	0.428571428571429	0.49
CG32196	RpII33	6.7	0.065	0.26	0.428571428571429	0.49
CG32196	luna	4.91	0.065	0.26	0.428571428571429	0.49
CG32196	sim	3.6	0.065	0.26	0.428571428571429	0.49
CG32196	Eip93F	3.22	0.065	0.26	0.428571428571429	0.49
CG32196	sr	3.18	0.065	0.26	0.428571428571429	0.49
CG32196	dbr	3.15	0.065	0.26	0.428571428571429	0.49
CG32196	bab1	3.12	0.065	0.26	0.428571428571429	0.49
CG32196	tara	2.99	0.065	0.26	0.428571428571429	0.49
CG32196	nvy	2.62	0.065	0.26	0.428571428571429	0.49
CG32196	Sap30	2.62	0.065	0.26	0.428571428571429	0.49
CG32196	oc	2.6	0.065	0.26	0.428571428571429	0.49
CG32196	fd59A	2.43	0.065	0.26	0.428571428571429	0.49
CG32196	zf30C	2.26	0.065	0.26	0.428571428571429	0.49
CG32196	bab2	2.21	0.065	0.26	0.428571428571429	0.49
CG32196	Hr39	2.17	0.065	0.26	0.428571428571429	0.49
CG32196	Hsf	1.91	0.065	0.26	0.428571428571429	0.49
CG32196	Sce	1.88	0.065	0.26	0.428571428571429	0.49
CG32196	Side	1.85	0.065	0.26	0.428571428571429	0.49
CG32196	scro	1.84	0.065	0.26	0.428571428571429	0.49
CG32196	E2f2	1.68	0.065	0.26	0.428571428571429	0.49
CG32196	svp	1.67	0.065	0.26	0.428571428571429	0.49
CG32196	pdm3	1.67	0.065	0.26	0.428571428571429	0.49
CG32196	CG14441	1.65	0.065	0.26	0.428571428571429	0.49
CG32196	mamo	1.64	0.065	0.26	0.428571428571429	0.49
CG32196	run	1.56	0.065	0.26	0.428571428571429	0.49
CG32196	Atf-2	1.5	0.065	0.26	0.428571428571429	0.49
CG32196	vdOptix	1.39	0.065	0.26	0.428571428571429	0.49
CG32196	NFAT	1.37	0.065	0.26	0.428571428571429	0.49
CG32196	Sox102F	1.37	0.065	0.26	0.428571428571429	0.49
AstC-R2	CG8924	4.73	0.469	0.44	0.447213595499958	0.76
AstC-R2	zfh1	3.75	0.469	0.44	0.447213595499958	0.76
AstC-R2	vDpp.vOptix	3.72	0.469	0.44	0.447213595499958	0.76
AstC-R2	tara	3.63	0.469	0.44	0.447213595499958	0.76
AstC-R2	pros	3.62	0.469	0.44	0.447213595499958	0.76
AstC-R2	Eip93F	3.44	0.469	0.44	0.447213595499958	0.76
AstC-R2	CG8216	3.39	0.469	0.44	0.447213595499958	0.76
AstC-R2	CG6163	3.36	0.469	0.44	0.447213595499958	0.76
AstC-R2	spt4	3.28	0.469	0.44	0.447213595499958	0.76
AstC-R2	cbt	2.91	0.469	0.44	0.447213595499958	0.76
AstC-R2	hpo	2.79	0.469	0.44	0.447213595499958	0.76
AstC-R2	Octbeta2R	2.77	0.469	0.44	0.447213595499958	0.76
AstC-R2	CG14711	2.42	0.469	0.44	0.447213595499958	0.76
AstC-R2	MBD-R2	2.39	0.469	0.44	0.447213595499958	0.76
AstC-R2	pzg	2.25	0.469	0.44	0.447213595499958	0.76
AstC-R2	Side	2.06	0.469	0.44	0.447213595499958	0.76
AstC-R2	ct	2.06	0.469	0.44	0.447213595499958	0.76
AstC-R2	tsh	1.97	0.469	0.44	0.447213595499958	0.76
AstC-R2	Hakai	1.93	0.469	0.44	0.447213595499958	0.76
AstC-R2	CG6689	1.92	0.469	0.44	0.447213595499958	0.76
AstC-R2	Atf3	1.78	0.469	0.44	0.447213595499958	0.76
AstC-R2	ap	1.74	0.469	0.44	0.447213595499958	0.76
AstC-R2	CG11414	1.73	0.469	0.44	0.447213595499958	0.76
AstC-R2	TFAM	1.62	0.469	0.44	0.447213595499958	0.76
AstC-R2	dac	1.58	0.469	0.44	0.447213595499958	0.76
AstC-R2	dbr	1.57	0.469	0.44	0.447213595499958	0.76
AstC-R2	CG8950	1.57	0.469	0.44	0.447213595499958	0.76
AstC-R2	SoxN	1.52	0.469	0.44	0.447213595499958	0.76
AstC-R2	MED28	1.51	0.469	0.44	0.447213595499958	0.76
AstC-R2	CG4328	1.51	0.469	0.44	0.447213595499958	0.76
AstC-R1	Sox102F	9.9	0.218	0.1	0.447213595499958	0.73
AstC-R1	CG9932	5.47	0.218	0.1	0.447213595499958	0.73
AstC-R1	CG14711	4.73	0.218	0.1	0.447213595499958	0.73
AstC-R1	ap	4.47	0.218	0.1	0.447213595499958	0.73
AstC-R1	Eip93F	4.17	0.218	0.1	0.447213595499958	0.73
AstC-R1	CG9650	3.51	0.218	0.1	0.447213595499958	0.73
AstC-R1	e(y)2	2.56	0.218	0.1	0.447213595499958	0.73
AstC-R1	NFAT	2.3	0.218	0.1	0.447213595499958	0.73
AstC-R1	cwo	2.24	0.218	0.1	0.447213595499958	0.73
AstC-R1	Sox21b	2.1	0.218	0.1	0.447213595499958	0.73
AstC-R1	fkh	1.93	0.218	0.1	0.447213595499958	0.73
AstC-R1	CG11085	1.92	0.218	0.1	0.447213595499958	0.73
AstC-R1	dve	1.88	0.218	0.1	0.447213595499958	0.73
AstC-R1	GATAd	1.86	0.218	0.1	0.447213595499958	0.73
AstC-R1	tsh	1.76	0.218	0.1	0.447213595499958	0.73
AstC-R1	ecd	1.57	0.218	0.1	0.447213595499958	0.73
AstC-R1	luna	1.57	0.218	0.1	0.447213595499958	0.73
AstC-R1	CG44247	1.56	0.218	0.1	0.447213595499958	0.73
AstC-R1	Taf5	1.56	0.218	0.1	0.447213595499958	0.73
AstC-R1	tara	1.52	0.218	0.1	0.447213595499958	0.73
AstC-R1	dmrt99B	1.49	0.218	0.1	0.447213595499958	0.73
AstC-R1	CG10654	1.45	0.218	0.1	0.447213595499958	0.73
AstC-R1	CG6254	1.43	0.218	0.1	0.447213595499958	0.73
AstC-R1	CG3847	1.35	0.218	0.1	0.447213595499958	0.73
AstC-R1	trem	1.34	0.218	0.1	0.447213595499958	0.73
AstC-R1	CG12299	1.34	0.218	0.1	0.447213595499958	0.73
AstC-R1	scro	1.32	0.218	0.1	0.447213595499958	0.73
AstC-R1	Chrac-14	1.29	0.218	0.1	0.447213595499958	0.73
AstC-R1	tef	1.26	0.218	0.1	0.447213595499958	0.73
AstC-R1	kn	1.25	0.218	0.1	0.447213595499958	0.73
MYPT-75D	RunxB	5.83	0.464	0.69	1	0.83
MYPT-75D	bab2	4.83	0.464	0.69	1	0.83
MYPT-75D	Vsx2	3.62	0.464	0.69	1	0.83
MYPT-75D	hth	2.8	0.464	0.69	1	0.83
MYPT-75D	Sry-delta	2.71	0.464	0.69	1	0.83
MYPT-75D	Mes4	2.41	0.464	0.69	1	0.83
MYPT-75D	CG8578	2.29	0.464	0.69	1	0.83
MYPT-75D	ppl	2.28	0.464	0.69	1	0.83
MYPT-75D	CG11085	2.12	0.464	0.69	1	0.83
MYPT-75D	spt4	2.03	0.464	0.69	1	0.83
MYPT-75D	dbr	2.02	0.464	0.69	1	0.83
MYPT-75D	fru	1.9	0.464	0.69	1	0.83
MYPT-75D	fd68A	1.75	0.464	0.69	1	0.83
MYPT-75D	mor	1.69	0.464	0.69	1	0.83
MYPT-75D	e(y)2	1.69	0.464	0.69	1	0.83
MYPT-75D	ADD1	1.58	0.464	0.69	1	0.83
MYPT-75D	CG9650	1.46	0.464	0.69	1	0.83
MYPT-75D	CG11294	1.38	0.464	0.69	1	0.83
MYPT-75D	whole_OPC	1.3	0.464	0.69	1	0.83
MYPT-75D	lov	1.26	0.464	0.69	1	0.83
MYPT-75D	CG32532	1.25	0.464	0.69	1	0.83
MYPT-75D	hbn	1.24	0.464	0.69	1	0.83
MYPT-75D	Ssl1	1.23	0.464	0.69	1	0.83
MYPT-75D	sim	1.2	0.464	0.69	1	0.83
MYPT-75D	Lmpt	1.19	0.464	0.69	1	0.83
MYPT-75D	CG44247	1.16	0.464	0.69	1	0.83
MYPT-75D	CG3065	1.16	0.464	0.69	1	0.83
MYPT-75D	jing	1.13	0.464	0.69	1	0.83
MYPT-75D	erm	1.11	0.464	0.69	1	0.83
MYPT-75D	bsh	1.1	0.464	0.69	1	0.83
Blos3	aop	8.68	0.067	0.59	0.53748384988657	0.76
Blos3	dan	5.9	0.067	0.59	0.53748384988657	0.76
Blos3	Taf5	5.85	0.067	0.59	0.53748384988657	0.76
Blos3	CG3815	4.21	0.067	0.59	0.53748384988657	0.76
Blos3	CG3726	3.51	0.067	0.59	0.53748384988657	0.76
Blos3	CG3838	3.03	0.067	0.59	0.53748384988657	0.76
Blos3	CG10654	2.95	0.067	0.59	0.53748384988657	0.76
Blos3	ph-p	2.8	0.067	0.59	0.53748384988657	0.76
Blos3	toy	2.79	0.067	0.59	0.53748384988657	0.76
Blos3	tj	2.7	0.067	0.59	0.53748384988657	0.76
Blos3	sr	2.6	0.067	0.59	0.53748384988657	0.76
Blos3	phol	2.27	0.067	0.59	0.53748384988657	0.76
Blos3	NK7.1	2.2	0.067	0.59	0.53748384988657	0.76
Blos3	bab1	2	0.067	0.59	0.53748384988657	0.76
Blos3	fd59A	1.87	0.067	0.59	0.53748384988657	0.76
Blos3	CG32700	1.82	0.067	0.59	0.53748384988657	0.76
Blos3	Hsf	1.75	0.067	0.59	0.53748384988657	0.76
Blos3	Lim3	1.71	0.067	0.59	0.53748384988657	0.76
Blos3	TFAM	1.71	0.067	0.59	0.53748384988657	0.76
Blos3	Trf	1.7	0.067	0.59	0.53748384988657	0.76
Blos3	Crc	1.5	0.067	0.59	0.53748384988657	0.76
Blos3	sim	1.49	0.067	0.59	0.53748384988657	0.76
Blos3	CG17361	1.49	0.067	0.59	0.53748384988657	0.76
Blos3	Hakai	1.48	0.067	0.59	0.53748384988657	0.76
Blos3	CG4328	1.47	0.067	0.59	0.53748384988657	0.76
Blos3	Dnz1	1.42	0.067	0.59	0.53748384988657	0.76
Blos3	elB	1.37	0.067	0.59	0.53748384988657	0.76
Blos3	erm	1.36	0.067	0.59	0.53748384988657	0.76
Blos3	CG17806	1.33	0.067	0.59	0.53748384988657	0.76
Blos3	dVsx	1.26	0.067	0.59	0.53748384988657	0.76
Ugt	HmgD	5.55	0.046	0.62	1	0.74
Ugt	dbr	5.42	0.046	0.62	1	0.74
Ugt	CG32982	4.56	0.046	0.62	1	0.74
Ugt	tio	4.46	0.046	0.62	1	0.74
Ugt	Bx	4.1	0.046	0.62	1	0.74
Ugt	l(3)mbt	3.3	0.046	0.62	1	0.74
Ugt	NELF-B	3.2	0.046	0.62	1	0.74
Ugt	phol	3.08	0.046	0.62	1	0.74
Ugt	ppl	2.99	0.046	0.62	1	0.74
Ugt	sr	2.55	0.046	0.62	1	0.74
Ugt	CG44247	2.53	0.046	0.62	1	0.74
Ugt	Sry-delta	2.41	0.046	0.62	1	0.74
Ugt	noc	2.4	0.046	0.62	1	0.74
Ugt	bab1	2.36	0.046	0.62	1	0.74
Ugt	ktub	2.2	0.046	0.62	1	0.74
Ugt	Dad	2.17	0.046	0.62	1	0.74
Ugt	CG3847	1.95	0.046	0.62	1	0.74
Ugt	E2f1	1.87	0.046	0.62	1	0.74
Ugt	CG3838	1.75	0.046	0.62	1	0.74
Ugt	CG17829	1.73	0.046	0.62	1	0.74
Ugt	pzg	1.68	0.046	0.62	1	0.74
Ugt	RpII33	1.66	0.046	0.62	1	0.74
Ugt	ph-p	1.63	0.046	0.62	1	0.74
Ugt	Ets65A	1.61	0.046	0.62	1	0.74
Ugt	CG3726	1.58	0.046	0.62	1	0.74
Ugt	sim	1.58	0.046	0.62	1	0.74
Ugt	CG17361	1.49	0.046	0.62	1	0.74
Ugt	hth	1.46	0.046	0.62	1	0.74
Ugt	nvy	1.45	0.046	0.62	1	0.74
Ugt	luna	1.41	0.046	0.62	1	0.74
CG3961	row	10.87	0.285	0.56	0.53748384988657	0.59
CG3961	mod	8	0.285	0.56	0.53748384988657	0.59
CG3961	Xrp1	7.01	0.285	0.56	0.53748384988657	0.59
CG3961	elB	6.88	0.285	0.56	0.53748384988657	0.59
CG3961	ppl	5.86	0.285	0.56	0.53748384988657	0.59
CG3961	tara	4.69	0.285	0.56	0.53748384988657	0.59
CG3961	hpo	4.01	0.285	0.56	0.53748384988657	0.59
CG3961	Vsx1	3.13	0.285	0.56	0.53748384988657	0.59
CG3961	MED4	3.05	0.285	0.56	0.53748384988657	0.59
CG3961	CG10959	2.87	0.285	0.56	0.53748384988657	0.59
CG3961	Sox102F	2.86	0.285	0.56	0.53748384988657	0.59
CG3961	ecd	2.81	0.285	0.56	0.53748384988657	0.59
CG3961	noc	2.56	0.285	0.56	0.53748384988657	0.59
CG3961	erm	2.44	0.285	0.56	0.53748384988657	0.59
CG3961	Bx	2.32	0.285	0.56	0.53748384988657	0.59
CG3961	mamo	2.26	0.285	0.56	0.53748384988657	0.59
CG3961	CG11696	2.25	0.285	0.56	0.53748384988657	0.59
CG3961	Vsx2	2.19	0.285	0.56	0.53748384988657	0.59
CG3961	CG7368	2.07	0.285	0.56	0.53748384988657	0.59
CG3961	zf30C	1.88	0.285	0.56	0.53748384988657	0.59
CG3961	CG9948	1.74	0.285	0.56	0.53748384988657	0.59
CG3961	CG6683	1.71	0.285	0.56	0.53748384988657	0.59
CG3961	cbt	1.69	0.285	0.56	0.53748384988657	0.59
CG3961	mor	1.66	0.285	0.56	0.53748384988657	0.59
CG3961	Atf3	1.65	0.285	0.56	0.53748384988657	0.59
CG3961	CG9215	1.62	0.285	0.56	0.53748384988657	0.59
CG3961	Sox14	1.57	0.285	0.56	0.53748384988657	0.59
CG3961	CG17568	1.56	0.285	0.56	0.53748384988657	0.59
CG3961	CrebA	1.53	0.285	0.56	0.53748384988657	0.59
CG3961	ap	1.51	0.285	0.56	0.53748384988657	0.59
CG32204	danr	8.4	0.486	0.29	0.544949260913066	0.63
CG32204	Dnz1	5.44	0.486	0.29	0.544949260913066	0.63
CG32204	CG17829	4.76	0.486	0.29	0.544949260913066	0.63
CG32204	ct	4.56	0.486	0.29	0.544949260913066	0.63
CG32204	Mes4	3.28	0.486	0.29	0.544949260913066	0.63
CG32204	CG9650	2.79	0.486	0.29	0.544949260913066	0.63
CG32204	tef	2.76	0.486	0.29	0.544949260913066	0.63
CG32204	Xrp1	2.6	0.486	0.29	0.544949260913066	0.63
CG32204	TfAP-2	2.44	0.486	0.29	0.544949260913066	0.63
CG32204	MED4	2.43	0.486	0.29	0.544949260913066	0.63
CG32204	CG11414	2.42	0.486	0.29	0.544949260913066	0.63
CG32204	ham	2.36	0.486	0.29	0.544949260913066	0.63
CG32204	CG9215	2.25	0.486	0.29	0.544949260913066	0.63
CG32204	CG6254	2.22	0.486	0.29	0.544949260913066	0.63
CG32204	TfIIFbeta	2.19	0.486	0.29	0.544949260913066	0.63
CG32204	ecd	2.02	0.486	0.29	0.544949260913066	0.63
CG32204	CtBP	1.99	0.486	0.29	0.544949260913066	0.63
CG32204	CG18265	1.87	0.486	0.29	0.544949260913066	0.63
CG32204	Bap55	1.77	0.486	0.29	0.544949260913066	0.63
CG32204	CG4328	1.74	0.486	0.29	0.544949260913066	0.63
CG32204	CG8765	1.73	0.486	0.29	0.544949260913066	0.63
CG32204	CG3726	1.7	0.486	0.29	0.544949260913066	0.63
CG32204	Hr39	1.7	0.486	0.29	0.544949260913066	0.63
CG32204	dac	1.7	0.486	0.29	0.544949260913066	0.63
CG32204	CG2889	1.69	0.486	0.29	0.544949260913066	0.63
CG32204	ph-p	1.68	0.486	0.29	0.544949260913066	0.63
CG32204	nvy	1.61	0.486	0.29	0.544949260913066	0.63
CG32204	CG1792	1.54	0.486	0.29	0.544949260913066	0.63
CG32204	bab2	1.49	0.486	0.29	0.544949260913066	0.63
CG32204	Trf	1.46	0.486	0.29	0.544949260913066	0.63
nkd	ppl	8.9	0.577	0.14	0.447213595499958	0.95
nkd	bsh	5.71	0.577	0.14	0.447213595499958	0.95
nkd	CG6654	4.09	0.577	0.14	0.447213595499958	0.95
nkd	E2f1	3.27	0.577	0.14	0.447213595499958	0.95
nkd	dbr	3.22	0.577	0.14	0.447213595499958	0.95
nkd	dve	2.81	0.577	0.14	0.447213595499958	0.95
nkd	Awh	2.75	0.577	0.14	0.447213595499958	0.95
nkd	run	2.75	0.577	0.14	0.447213595499958	0.95
nkd	CG42748	2.72	0.577	0.14	0.447213595499958	0.95
nkd	HmgD	2.65	0.577	0.14	0.447213595499958	0.95
nkd	CG45071	2.55	0.577	0.14	0.447213595499958	0.95
nkd	CG8950	2.53	0.577	0.14	0.447213595499958	0.95
nkd	E2f2	2.18	0.577	0.14	0.447213595499958	0.95
nkd	NELF-B	2.11	0.577	0.14	0.447213595499958	0.95
nkd	dalao	2.07	0.577	0.14	0.447213595499958	0.95
nkd	Hr39	2.02	0.577	0.14	0.447213595499958	0.95
nkd	foxo	1.91	0.577	0.14	0.447213595499958	0.95
nkd	CG3815	1.88	0.577	0.14	0.447213595499958	0.95
nkd	Cdc5	1.87	0.577	0.14	0.447213595499958	0.95
nkd	pzg	1.81	0.577	0.14	0.447213595499958	0.95
nkd	ssp	1.77	0.577	0.14	0.447213595499958	0.95
nkd	MBD-R2	1.75	0.577	0.14	0.447213595499958	0.95
nkd	tup	1.73	0.577	0.14	0.447213595499958	0.95
nkd	CG3726	1.64	0.577	0.14	0.447213595499958	0.95
nkd	nvy	1.63	0.577	0.14	0.447213595499958	0.95
nkd	kn	1.58	0.577	0.14	0.447213595499958	0.95
nkd	CG14711	1.58	0.577	0.14	0.447213595499958	0.95
nkd	Crc	1.55	0.577	0.14	0.447213595499958	0.95
nkd	hng1	1.53	0.577	0.14	0.447213595499958	0.95
nkd	aop	1.48	0.577	0.14	0.447213595499958	0.95
CG3797	CG3163	11.35	0.082	0.25	0.447213595499958	0.49
CG3797	Dnz1	8.93	0.082	0.25	0.447213595499958	0.49
CG3797	ppl	7.54	0.082	0.25	0.447213595499958	0.49
CG3797	CG32982	4.15	0.082	0.25	0.447213595499958	0.49
CG3797	tup	4.12	0.082	0.25	0.447213595499958	0.49
CG3797	CG11294	3.99	0.082	0.25	0.447213595499958	0.49
CG3797	CG11317	3.75	0.082	0.25	0.447213595499958	0.49
CG3797	CG42748	3.67	0.082	0.25	0.447213595499958	0.49
CG3797	dbr	2.96	0.082	0.25	0.447213595499958	0.49
CG3797	Mes4	2.4	0.082	0.25	0.447213595499958	0.49
CG3797	Sce	2.4	0.082	0.25	0.447213595499958	0.49
CG3797	E2f1	2.24	0.082	0.25	0.447213595499958	0.49
CG3797	lov	2.23	0.082	0.25	0.447213595499958	0.49
CG3797	Stat92E	2.1	0.082	0.25	0.447213595499958	0.49
CG3797	elB	2.06	0.082	0.25	0.447213595499958	0.49
CG3797	CG8765	2.05	0.082	0.25	0.447213595499958	0.49
CG3797	mor	2.04	0.082	0.25	0.447213595499958	0.49
CG3797	CG13123	1.99	0.082	0.25	0.447213595499958	0.49
CG3797	HP1b	1.97	0.082	0.25	0.447213595499958	0.49
CG3797	CG1792	1.91	0.082	0.25	0.447213595499958	0.49
CG3797	Sox21b	1.85	0.082	0.25	0.447213595499958	0.49
CG3797	CG9215	1.81	0.082	0.25	0.447213595499958	0.49
CG3797	Dad	1.75	0.082	0.25	0.447213595499958	0.49
CG3797	ktub	1.72	0.082	0.25	0.447213595499958	0.49
CG3797	CG12299	1.69	0.082	0.25	0.447213595499958	0.49
CG3797	Crc	1.69	0.082	0.25	0.447213595499958	0.49
CG3797	MED4	1.6	0.082	0.25	0.447213595499958	0.49
CG3797	Trf	1.54	0.082	0.25	0.447213595499958	0.49
CG3797	grp	1.53	0.082	0.25	0.447213595499958	0.49
CG3797	Kdm2	1.47	0.082	0.25	0.447213595499958	0.49
CG14082	ap	7.75	0.195	0.04	0.389249472080761	0.08
CG14082	CG4676	6.5	0.195	0.04	0.389249472080761	0.08
CG14082	fd68A	4.66	0.195	0.04	0.389249472080761	0.08
CG14082	Sox102F	4.61	0.195	0.04	0.389249472080761	0.08
CG14082	GATAd	3.92	0.195	0.04	0.389249472080761	0.08
CG14082	Camta	3.76	0.195	0.04	0.389249472080761	0.08
CG14082	spt4	3.55	0.195	0.04	0.389249472080761	0.08
CG14082	Vsx1	3.4	0.195	0.04	0.389249472080761	0.08
CG14082	Chrac-14	3.23	0.195	0.04	0.389249472080761	0.08
CG14082	CG6683	2.79	0.195	0.04	0.389249472080761	0.08
CG14082	RpII33	2.63	0.195	0.04	0.389249472080761	0.08
CG14082	nvy	2.46	0.195	0.04	0.389249472080761	0.08
CG14082	MED17	2.46	0.195	0.04	0.389249472080761	0.08
CG14082	aop	2.44	0.195	0.04	0.389249472080761	0.08
CG14082	mod	2.38	0.195	0.04	0.389249472080761	0.08
CG14082	HP1b	2.37	0.195	0.04	0.389249472080761	0.08
CG14082	dOptix.dVsx	2.36	0.195	0.04	0.389249472080761	0.08
CG14082	CR43670	2.33	0.195	0.04	0.389249472080761	0.08
CG14082	CG45071	2.27	0.195	0.04	0.389249472080761	0.08
CG14082	Ets65A	2.25	0.195	0.04	0.389249472080761	0.08
CG14082	svp	2.24	0.195	0.04	0.389249472080761	0.08
CG14082	CG32105	2.21	0.195	0.04	0.389249472080761	0.08
CG14082	esn	2.16	0.195	0.04	0.389249472080761	0.08
CG14082	Hr39	2.09	0.195	0.04	0.389249472080761	0.08
CG14082	hth	2.06	0.195	0.04	0.389249472080761	0.08
CG14082	CG3815	2	0.195	0.04	0.389249472080761	0.08
CG14082	CG11085	1.9	0.195	0.04	0.389249472080761	0.08
CG14082	pros	1.88	0.195	0.04	0.389249472080761	0.08
CG14082	hng1	1.85	0.195	0.04	0.389249472080761	0.08
CG14082	noc	1.79	0.195	0.04	0.389249472080761	0.08
fz2	ap	11.65	0.507	0.43	0.372104203767625	0.67
fz2	tara	8.51	0.507	0.43	0.372104203767625	0.67
fz2	CG11085	7.95	0.507	0.43	0.372104203767625	0.67
fz2	Crc	7.23	0.507	0.43	0.372104203767625	0.67
fz2	CG14711	6.74	0.507	0.43	0.372104203767625	0.67
fz2	Vsx1	4.92	0.507	0.43	0.372104203767625	0.67
fz2	br	4.11	0.507	0.43	0.372104203767625	0.67
fz2	vfl	4.02	0.507	0.43	0.372104203767625	0.67
fz2	ab	3.79	0.507	0.43	0.372104203767625	0.67
fz2	CG2889	3.65	0.507	0.43	0.372104203767625	0.67
fz2	CG4565	3.65	0.507	0.43	0.372104203767625	0.67
fz2	bab1	3.63	0.507	0.43	0.372104203767625	0.67
fz2	Hsf	3.53	0.507	0.43	0.372104203767625	0.67
fz2	aop	3.5	0.507	0.43	0.372104203767625	0.67
fz2	Vsx2	3.38	0.507	0.43	0.372104203767625	0.67
fz2	spt4	3.34	0.507	0.43	0.372104203767625	0.67
fz2	Rack1	3.31	0.507	0.43	0.372104203767625	0.67
fz2	vvl	3.26	0.507	0.43	0.372104203767625	0.67
fz2	toy	3.1	0.507	0.43	0.372104203767625	0.67
fz2	elB	2.82	0.507	0.43	0.372104203767625	0.67
fz2	ppl	2.81	0.507	0.43	0.372104203767625	0.67
fz2	Eip93F	2.74	0.507	0.43	0.372104203767625	0.67
fz2	hng1	2.69	0.507	0.43	0.372104203767625	0.67
fz2	Kdm2	2.58	0.507	0.43	0.372104203767625	0.67
fz2	CG32982	2.48	0.507	0.43	0.372104203767625	0.67
fz2	CG10654	2.37	0.507	0.43	0.372104203767625	0.67
fz2	Su(z)12	2.37	0.507	0.43	0.372104203767625	0.67
fz2	Sap30	2.36	0.507	0.43	0.372104203767625	0.67
fz2	Eip74EF	2.22	0.507	0.43	0.372104203767625	0.67
fz2	fd59A	2.18	0.507	0.43	0.372104203767625	0.67
nes	elB	4.36	0.064	0.64	1	0.67
nes	fd68A	3.76	0.064	0.64	1	0.67
nes	CG34340	3.7	0.064	0.64	1	0.67
nes	Ets65A	3.44	0.064	0.64	1	0.67
nes	noc	3.41	0.064	0.64	1	0.67
nes	mor	3.37	0.064	0.64	1	0.67
nes	E2f2	3.3	0.064	0.64	1	0.67
nes	CG32700	3.24	0.064	0.64	1	0.67
nes	CG30403	2.99	0.064	0.64	1	0.67
nes	ey	2.69	0.064	0.64	1	0.67
nes	GATAd	2.55	0.064	0.64	1	0.67
nes	CG45071	2.4	0.064	0.64	1	0.67
nes	Dad	2.36	0.064	0.64	1	0.67
nes	CG13123	1.89	0.064	0.64	1	0.67
nes	aop	1.87	0.064	0.64	1	0.67
nes	jing	1.73	0.064	0.64	1	0.67
nes	e(y)2	1.69	0.064	0.64	1	0.67
nes	tj	1.69	0.064	0.64	1	0.67
nes	ssp	1.68	0.064	0.64	1	0.67
nes	fd59A	1.63	0.064	0.64	1	0.67
nes	MED17	1.56	0.064	0.64	1	0.67
nes	CG32105	1.54	0.064	0.64	1	0.67
nes	Rpd3	1.52	0.064	0.64	1	0.67
nes	Trf	1.5	0.064	0.64	1	0.67
nes	HmgD	1.47	0.064	0.64	1	0.67
nes	mrn	1.43	0.064	0.64	1	0.67
nes	Kdm2	1.41	0.064	0.64	1	0.67
nes	Mes4	1.41	0.064	0.64	1	0.67
nes	CG9948	1.4	0.064	0.64	1	0.67
nes	Eip93F	1.39	0.064	0.64	1	0.67
CG32206	Rack1	9.51	0.233	0.39	0.683130051063973	0.56
CG32206	CG6813	6.61	0.233	0.39	0.683130051063973	0.56
CG32206	dOptix	6.04	0.233	0.39	0.683130051063973	0.56
CG32206	Sox102F	4.7	0.233	0.39	0.683130051063973	0.56
CG32206	ham	4.19	0.233	0.39	0.683130051063973	0.56
CG32206	CG8216	3.49	0.233	0.39	0.683130051063973	0.56
CG32206	NK7.1	3.46	0.233	0.39	0.683130051063973	0.56
CG32206	Taf5	3.17	0.233	0.39	0.683130051063973	0.56
CG32206	jing	2.89	0.233	0.39	0.683130051063973	0.56
CG32206	CG11085	2.73	0.233	0.39	0.683130051063973	0.56
CG32206	ecd	2.57	0.233	0.39	0.683130051063973	0.56
CG32206	Sox14	2.46	0.233	0.39	0.683130051063973	0.56
CG32206	CG11294	2.36	0.233	0.39	0.683130051063973	0.56
CG32206	TFAM	2.22	0.233	0.39	0.683130051063973	0.56
CG32206	Xbp1	2.15	0.233	0.39	0.683130051063973	0.56
CG32206	mirr	2.09	0.233	0.39	0.683130051063973	0.56
CG32206	CG8950	2.09	0.233	0.39	0.683130051063973	0.56
CG32206	sr	2.07	0.233	0.39	0.683130051063973	0.56
CG32206	fd68A	2.05	0.233	0.39	0.683130051063973	0.56
CG32206	CG32532	2	0.233	0.39	0.683130051063973	0.56
CG32206	ap	1.99	0.233	0.39	0.683130051063973	0.56
CG32206	tj	1.73	0.233	0.39	0.683130051063973	0.56
CG32206	Hr39	1.73	0.233	0.39	0.683130051063973	0.56
CG32206	Awh	1.73	0.233	0.39	0.683130051063973	0.56
CG32206	MED4	1.71	0.233	0.39	0.683130051063973	0.56
CG32206	CG9650	1.7	0.233	0.39	0.683130051063973	0.56
CG32206	phol	1.64	0.233	0.39	0.683130051063973	0.56
CG32206	Opbp	1.61	0.233	0.39	0.683130051063973	0.56
CG32206	RpII33	1.54	0.233	0.39	0.683130051063973	0.56
CG32206	Ets65A	1.51	0.233	0.39	0.683130051063973	0.56
CG43885	CG3815	9.72	0.069	0.19	0.620173672946042	0.52
CG43885	luna	9.11	0.069	0.19	0.620173672946042	0.52
CG43885	br	3.38	0.069	0.19	0.620173672946042	0.52
CG43885	dbr	3.31	0.069	0.19	0.620173672946042	0.52
CG43885	sim	3.11	0.069	0.19	0.620173672946042	0.52
CG43885	Sap30	2.86	0.069	0.19	0.620173672946042	0.52
CG43885	CG3726	2.81	0.069	0.19	0.620173672946042	0.52
CG43885	CG4676	2.31	0.069	0.19	0.620173672946042	0.52
CG43885	NFAT	2.16	0.069	0.19	0.620173672946042	0.52
CG43885	CG11723	2.13	0.069	0.19	0.620173672946042	0.52
CG43885	CG14441	2.01	0.069	0.19	0.620173672946042	0.52
CG43885	tj	1.88	0.069	0.19	0.620173672946042	0.52
CG43885	Eip93F	1.8	0.069	0.19	0.620173672946042	0.52
CG43885	Chrac-14	1.75	0.069	0.19	0.620173672946042	0.52
CG43885	Sce	1.72	0.069	0.19	0.620173672946042	0.52
CG43885	CG6654	1.68	0.069	0.19	0.620173672946042	0.52
CG43885	NELF-B	1.48	0.069	0.19	0.620173672946042	0.52
CG43885	CG12659	1.48	0.069	0.19	0.620173672946042	0.52
CG43885	CG6254	1.46	0.069	0.19	0.620173672946042	0.52
CG43885	Rack1	1.45	0.069	0.19	0.620173672946042	0.52
CG43885	fru	1.44	0.069	0.19	0.620173672946042	0.52
CG43885	CG9650	1.42	0.069	0.19	0.620173672946042	0.52
CG43885	Sox14	1.42	0.069	0.19	0.620173672946042	0.52
CG43885	hng1	1.4	0.069	0.19	0.620173672946042	0.52
CG43885	vdOptix.vdVsx	1.35	0.069	0.19	0.620173672946042	0.52
CG43885	run	1.33	0.069	0.19	0.620173672946042	0.52
CG43885	svp	1.31	0.069	0.19	0.620173672946042	0.52
CG43885	aop	1.26	0.069	0.19	0.620173672946042	0.52
CG43885	CG6813	1.21	0.069	0.19	0.620173672946042	0.52
CG43885	dve	1.2	0.069	0.19	0.620173672946042	0.52
CG9231	aop	12.71	0.093	0.81	0.683130051063973	0.63
CG9231	CG3163	11.25	0.093	0.81	0.683130051063973	0.63
CG9231	row	8.35	0.093	0.81	0.683130051063973	0.63
CG9231	ph-p	5.8	0.093	0.81	0.683130051063973	0.63
CG9231	Crc	5.23	0.093	0.81	0.683130051063973	0.63
CG9231	Dnz1	5.1	0.093	0.81	0.683130051063973	0.63
CG9231	E2f1	4.82	0.093	0.81	0.683130051063973	0.63
CG9231	vvl	4.74	0.093	0.81	0.683130051063973	0.63
CG9231	CG11317	4.45	0.093	0.81	0.683130051063973	0.63
CG9231	Stat92E	4.42	0.093	0.81	0.683130051063973	0.63
CG9231	CG32982	4.09	0.093	0.81	0.683130051063973	0.63
CG9231	HP1b	3.92	0.093	0.81	0.683130051063973	0.63
CG9231	CG45071	3.55	0.093	0.81	0.683130051063973	0.63
CG9231	CG30403	3.29	0.093	0.81	0.683130051063973	0.63
CG9231	CG32105	3.26	0.093	0.81	0.683130051063973	0.63
CG9231	zfh1	3.18	0.093	0.81	0.683130051063973	0.63
CG9231	Vsx2	3.12	0.093	0.81	0.683130051063973	0.63
CG9231	dbr	2.86	0.093	0.81	0.683130051063973	0.63
CG9231	ppl	2.8	0.093	0.81	0.683130051063973	0.63
CG9231	Eip74EF	2.71	0.093	0.81	0.683130051063973	0.63
CG9231	pdm3	2.7	0.093	0.81	0.683130051063973	0.63
CG9231	scro	2.68	0.093	0.81	0.683130051063973	0.63
CG9231	toy	2.67	0.093	0.81	0.683130051063973	0.63
CG9231	MBD-R2	2.66	0.093	0.81	0.683130051063973	0.63
CG9231	Xbp1	2.6	0.093	0.81	0.683130051063973	0.63
CG9231	luna	2.58	0.093	0.81	0.683130051063973	0.63
CG9231	CG18265	2.57	0.093	0.81	0.683130051063973	0.63
CG9231	tsh	2.5	0.093	0.81	0.683130051063973	0.63
CG9231	CG4565	2.49	0.093	0.81	0.683130051063973	0.63
CG9231	Dll	2.43	0.093	0.81	0.683130051063973	0.63
CG9368	mod	14.08	0.117	0.51	0.53748384988657	0.51
CG9368	Lmpt	6.52	0.117	0.51	0.53748384988657	0.51
CG9368	fkh	6.34	0.117	0.51	0.53748384988657	0.51
CG9368	CG4565	5.16	0.117	0.51	0.53748384988657	0.51
CG9368	esn	4.81	0.117	0.51	0.53748384988657	0.51
CG9368	hpo	4.61	0.117	0.51	0.53748384988657	0.51
CG9368	TfIIFbeta	4.6	0.117	0.51	0.53748384988657	0.51
CG9368	CG13123	3.77	0.117	0.51	0.53748384988657	0.51
CG9368	CG6813	3.76	0.117	0.51	0.53748384988657	0.51
CG9368	Rack1	3.72	0.117	0.51	0.53748384988657	0.51
CG9368	HP1b	3.54	0.117	0.51	0.53748384988657	0.51
CG9368	Stat92E	3.23	0.117	0.51	0.53748384988657	0.51
CG9368	ADD1	3.2	0.117	0.51	0.53748384988657	0.51
CG9368	HmgD	3.19	0.117	0.51	0.53748384988657	0.51
CG9368	pros	2.98	0.117	0.51	0.53748384988657	0.51
CG9368	Hakai	2.74	0.117	0.51	0.53748384988657	0.51
CG9368	Atf3	2.7	0.117	0.51	0.53748384988657	0.51
CG9368	row	2.62	0.117	0.51	0.53748384988657	0.51
CG9368	dbr	2.59	0.117	0.51	0.53748384988657	0.51
CG9368	dalao	2.5	0.117	0.51	0.53748384988657	0.51
CG9368	bab1	2.44	0.117	0.51	0.53748384988657	0.51
CG9368	CG34340	2.34	0.117	0.51	0.53748384988657	0.51
CG9368	CG4820	2.34	0.117	0.51	0.53748384988657	0.51
CG9368	CG6689	2.06	0.117	0.51	0.53748384988657	0.51
CG9368	Eip93F	2.06	0.117	0.51	0.53748384988657	0.51
CG9368	CG11317	2.06	0.117	0.51	0.53748384988657	0.51
CG9368	bi	2.05	0.117	0.51	0.53748384988657	0.51
CG9368	tef	1.9	0.117	0.51	0.53748384988657	0.51
CG9368	CG10959	1.84	0.117	0.51	0.53748384988657	0.51
CG9368	hth	1.79	0.117	0.51	0.53748384988657	0.51
CG8765	Bx	6.14	0.073	0.42	0.786795792469443	0.84
CG8765	HP1b	4.74	0.073	0.42	0.786795792469443	0.84
CG8765	CG4676	4.69	0.073	0.42	0.786795792469443	0.84
CG8765	CG6254	4.31	0.073	0.42	0.786795792469443	0.84
CG8765	sr	3.22	0.073	0.42	0.786795792469443	0.84
CG8765	fkh	3.1	0.073	0.42	0.786795792469443	0.84
CG8765	CG7368	2.71	0.073	0.42	0.786795792469443	0.84
CG8765	mld	2.53	0.073	0.42	0.786795792469443	0.84
CG8765	nvy	2.38	0.073	0.42	0.786795792469443	0.84
CG8765	luna	2.36	0.073	0.42	0.786795792469443	0.84
CG8765	CG13894	2.16	0.073	0.42	0.786795792469443	0.84
CG8765	Eip74EF	2.16	0.073	0.42	0.786795792469443	0.84
CG8765	CG12659	1.95	0.073	0.42	0.786795792469443	0.84
CG8765	ham	1.94	0.073	0.42	0.786795792469443	0.84
CG8765	CG4820	1.89	0.073	0.42	0.786795792469443	0.84
CG8765	ph-p	1.84	0.073	0.42	0.786795792469443	0.84
CG8765	scro	1.83	0.073	0.42	0.786795792469443	0.84
CG8765	CG3815	1.82	0.073	0.42	0.786795792469443	0.84
CG8765	CG2889	1.78	0.073	0.42	0.786795792469443	0.84
CG8765	l(3)mbt	1.73	0.073	0.42	0.786795792469443	0.84
CG8765	bsh	1.65	0.073	0.42	0.786795792469443	0.84
CG8765	CG12299	1.64	0.073	0.42	0.786795792469443	0.84
CG8765	CG8924	1.63	0.073	0.42	0.786795792469443	0.84
CG8765	CG9705	1.58	0.073	0.42	0.786795792469443	0.84
CG8765	row	1.54	0.073	0.42	0.786795792469443	0.84
CG8765	Awh	1.52	0.073	0.42	0.786795792469443	0.84
CG8765	Hmx	1.51	0.073	0.42	0.786795792469443	0.84
CG8765	CG12391	1.48	0.073	0.42	0.786795792469443	0.84
CG8765	Sce	1.46	0.073	0.42	0.786795792469443	0.84
CG8765	tup	1.41	0.073	0.42	0.786795792469443	0.84
CG14104	CG11294	4.59	0.051	0.56	0.227710017021324	0.56
CG14104	Eip93F	3.68	0.051	0.56	0.227710017021324	0.56
CG14104	CG14711	3.68	0.051	0.56	0.227710017021324	0.56
CG14104	CG6689	3.51	0.051	0.56	0.227710017021324	0.56
CG14104	CG3726	3.25	0.051	0.56	0.227710017021324	0.56
CG14104	Atf3	2.42	0.051	0.56	0.227710017021324	0.56
CG14104	dbr	2.3	0.051	0.56	0.227710017021324	0.56
CG14104	CG14441	2.25	0.051	0.56	0.227710017021324	0.56
CG14104	mod	2.1	0.051	0.56	0.227710017021324	0.56
CG14104	ap	2.05	0.051	0.56	0.227710017021324	0.56
CG14104	Lmpt	1.97	0.051	0.56	0.227710017021324	0.56
CG14104	CG3847	1.94	0.051	0.56	0.227710017021324	0.56
CG14104	vdVsx	1.91	0.051	0.56	0.227710017021324	0.56
CG14104	aop	1.78	0.051	0.56	0.227710017021324	0.56
CG14104	CG4676	1.68	0.051	0.56	0.227710017021324	0.56
CG14104	NFAT	1.62	0.051	0.56	0.227710017021324	0.56
CG14104	Su(z)12	1.56	0.051	0.56	0.227710017021324	0.56
CG14104	ct	1.54	0.051	0.56	0.227710017021324	0.56
CG14104	bi	1.49	0.051	0.56	0.227710017021324	0.56
CG14104	RunxB	1.48	0.051	0.56	0.227710017021324	0.56
CG14104	Side	1.42	0.051	0.56	0.227710017021324	0.56
CG14104	CG32105	1.36	0.051	0.56	0.227710017021324	0.56
CG14104	pros	1.32	0.051	0.56	0.227710017021324	0.56
CG14104	MED28	1.32	0.051	0.56	0.227710017021324	0.56
CG14104	TH1	1.32	0.051	0.56	0.227710017021324	0.56
CG14104	NK7.1	1.28	0.051	0.56	0.227710017021324	0.56
CG14104	ssp	1.25	0.051	0.56	0.227710017021324	0.56
CG14104	row	1.22	0.051	0.56	0.227710017021324	0.56
CG14104	hpo	1.14	0.051	0.56	0.227710017021324	0.56
CG14104	ph-p	1.13	0.051	0.56	0.227710017021324	0.56
Su(z)12	CG14711	6.79	0.056	0.51	0.227710017021324	0.26
Su(z)12	GATAd	6.27	0.056	0.51	0.227710017021324	0.26
Su(z)12	CG1792	6.02	0.056	0.51	0.227710017021324	0.26
Su(z)12	Taf5	5.33	0.056	0.51	0.227710017021324	0.26
Su(z)12	CG8216	4.45	0.056	0.51	0.227710017021324	0.26
Su(z)12	CG44247	3.9	0.056	0.51	0.227710017021324	0.26
Su(z)12	ap	3.53	0.056	0.51	0.227710017021324	0.26
Su(z)12	CG11696	3.5	0.056	0.51	0.227710017021324	0.26
Su(z)12	phol	3.36	0.056	0.51	0.227710017021324	0.26
Su(z)12	MED17	3.08	0.056	0.51	0.227710017021324	0.26
Su(z)12	CrebA	3.04	0.056	0.51	0.227710017021324	0.26
Su(z)12	CG6254	3.01	0.056	0.51	0.227710017021324	0.26
Su(z)12	CG4565	2.95	0.056	0.51	0.227710017021324	0.26
Su(z)12	E2f1	2.92	0.056	0.51	0.227710017021324	0.26
Su(z)12	Rack1	2.92	0.056	0.51	0.227710017021324	0.26
Su(z)12	dbr	2.87	0.056	0.51	0.227710017021324	0.26
Su(z)12	ph-p	2.84	0.056	0.51	0.227710017021324	0.26
Su(z)12	Hakai	2.74	0.056	0.51	0.227710017021324	0.26
Su(z)12	pdm3	2.7	0.056	0.51	0.227710017021324	0.26
Su(z)12	Lim3	2.58	0.056	0.51	0.227710017021324	0.26
Su(z)12	CG3838	2.5	0.056	0.51	0.227710017021324	0.26
Su(z)12	CG6689	2.44	0.056	0.51	0.227710017021324	0.26
Su(z)12	RpII33	2.37	0.056	0.51	0.227710017021324	0.26
Su(z)12	Trf	2.32	0.056	0.51	0.227710017021324	0.26
Su(z)12	Sox102F	2.13	0.056	0.51	0.227710017021324	0.26
Su(z)12	CG3163	2.07	0.056	0.51	0.227710017021324	0.26
Su(z)12	Hsf	2	0.056	0.51	0.227710017021324	0.26
Su(z)12	spt4	1.99	0.056	0.51	0.227710017021324	0.26
Su(z)12	mrn	1.94	0.056	0.51	0.227710017021324	0.26
Su(z)12	CG32532	1.88	0.056	0.51	0.227710017021324	0.26
Ac76E	Sox102F	10.15	0.126	0.29	0.333333333333333	0.63
Ac76E	scro	5.46	0.126	0.29	0.333333333333333	0.63
Ac76E	CG6813	5.18	0.126	0.29	0.333333333333333	0.63
Ac76E	cwo	3.89	0.126	0.29	0.333333333333333	0.63
Ac76E	CG34340	3.73	0.126	0.29	0.333333333333333	0.63
Ac76E	ppl	3.66	0.126	0.29	0.333333333333333	0.63
Ac76E	aop	3.65	0.126	0.29	0.333333333333333	0.63
Ac76E	Camta	3.6	0.126	0.29	0.333333333333333	0.63
Ac76E	CG7368	3.53	0.126	0.29	0.333333333333333	0.63
Ac76E	CG13894	3.42	0.126	0.29	0.333333333333333	0.63
Ac76E	Rack1	3.29	0.126	0.29	0.333333333333333	0.63
Ac76E	vvl	3.15	0.126	0.29	0.333333333333333	0.63
Ac76E	NFAT	2.68	0.126	0.29	0.333333333333333	0.63
Ac76E	SoxN	2.44	0.126	0.29	0.333333333333333	0.63
Ac76E	Vsx2	2.25	0.126	0.29	0.333333333333333	0.63
Ac76E	CG8216	2.18	0.126	0.29	0.333333333333333	0.63
Ac76E	tio	2.16	0.126	0.29	0.333333333333333	0.63
Ac76E	Side	2.09	0.126	0.29	0.333333333333333	0.63
Ac76E	spt4	2.08	0.126	0.29	0.333333333333333	0.63
Ac76E	ab	1.8	0.126	0.29	0.333333333333333	0.63
Ac76E	trem	1.74	0.126	0.29	0.333333333333333	0.63
Ac76E	mor	1.57	0.126	0.29	0.333333333333333	0.63
Ac76E	dbr	1.5	0.126	0.29	0.333333333333333	0.63
Ac76E	ecd	1.48	0.126	0.29	0.333333333333333	0.63
Ac76E	ey	1.39	0.126	0.29	0.333333333333333	0.63
Ac76E	CG9705	1.37	0.126	0.29	0.333333333333333	0.63
Ac76E	run	1.33	0.126	0.29	0.333333333333333	0.63
Ac76E	zf30C	1.29	0.126	0.29	0.333333333333333	0.63
Ac76E	erm	1.28	0.126	0.29	0.333333333333333	0.63
Ac76E	elB	1.24	0.126	0.29	0.333333333333333	0.63
CG14182	Bx	10.89	0.072	0.47	0.333333333333333	0.63
CG14182	CG6254	6.79	0.072	0.47	0.333333333333333	0.63
CG14182	CG8216	6.55	0.072	0.47	0.333333333333333	0.63
CG14182	CG9650	6.14	0.072	0.47	0.333333333333333	0.63
CG14182	bab1	5.86	0.072	0.47	0.333333333333333	0.63
CG14182	Rbf	5.84	0.072	0.47	0.333333333333333	0.63
CG14182	Stat92E	5.13	0.072	0.47	0.333333333333333	0.63
CG14182	Xbp1	4.24	0.072	0.47	0.333333333333333	0.63
CG14182	Opbp	4.11	0.072	0.47	0.333333333333333	0.63
CG14182	CG11317	4.02	0.072	0.47	0.333333333333333	0.63
CG14182	CG4820	3.59	0.072	0.47	0.333333333333333	0.63
CG14182	foxo	3.23	0.072	0.47	0.333333333333333	0.63
CG14182	bab2	3.19	0.072	0.47	0.333333333333333	0.63
CG14182	tara	2.84	0.072	0.47	0.333333333333333	0.63
CG14182	Ets65A	2.68	0.072	0.47	0.333333333333333	0.63
CG14182	CG10209	2.61	0.072	0.47	0.333333333333333	0.63
CG14182	CG3065	2.45	0.072	0.47	0.333333333333333	0.63
