## Supplementary material for "Establishment of terminal selector combinations in optic lobe neurons": Annex 3: RFM_SevClustMarkers_Adult_TFs_SO_Regular_mOPC_results.csv (part 2 of 3)

Features	Top_predictors	%IncMSE	RMSE_TestSet	Cor_TestPreds_TestObs	Best_MCC_TestSetBin_TestSetMM	Best_MCC_Threshold
CG14182	zfh1	2.43	0.072	0.47	0.333333333333333	0.63
CG14182	noc	2.42	0.072	0.47	0.333333333333333	0.63
CG14182	rgr	2.41	0.072	0.47	0.333333333333333	0.63
CG14182	zf30C	2.38	0.072	0.47	0.333333333333333	0.63
CG14182	CG44247	2.23	0.072	0.47	0.333333333333333	0.63
CG14182	E2f2	2.21	0.072	0.47	0.333333333333333	0.63
CG14182	CG32982	2.08	0.072	0.47	0.333333333333333	0.63
CG14182	CG4328	1.91	0.072	0.47	0.333333333333333	0.63
CG14182	CG2889	1.85	0.072	0.47	0.333333333333333	0.63
CG14182	tup	1.84	0.072	0.47	0.333333333333333	0.63
CG14182	TfAP-2	1.83	0.072	0.47	0.333333333333333	0.63
CG14182	CG12391	1.7	0.072	0.47	0.333333333333333	0.63
CG14182	dVsx	1.69	0.072	0.47	0.333333333333333	0.63
CG7668	Vsx2	8.26	0.091	0.21	0.382970843102535	0.7
CG7668	MED18	6.61	0.091	0.21	0.382970843102535	0.7
CG7668	vdVsx	6.61	0.091	0.21	0.382970843102535	0.7
CG7668	l(3)mbt	5.36	0.091	0.21	0.382970843102535	0.7
CG7668	Vsx1	5.01	0.091	0.21	0.382970843102535	0.7
CG7668	fd59A	4.64	0.091	0.21	0.382970843102535	0.7
CG7668	E2f1	4.54	0.091	0.21	0.382970843102535	0.7
CG7668	toy	4.11	0.091	0.21	0.382970843102535	0.7
CG7668	br	3.95	0.091	0.21	0.382970843102535	0.7
CG7668	Sap30	3.47	0.091	0.21	0.382970843102535	0.7
CG7668	NFAT	2.83	0.091	0.21	0.382970843102535	0.7
CG7668	tsh	2.58	0.091	0.21	0.382970843102535	0.7
CG7668	Ets65A	2.51	0.091	0.21	0.382970843102535	0.7
CG7668	CG45071	2.35	0.091	0.21	0.382970843102535	0.7
CG7668	Camta	2.32	0.091	0.21	0.382970843102535	0.7
CG7668	CG32982	2.31	0.091	0.21	0.382970843102535	0.7
CG7668	dbr	2.25	0.091	0.21	0.382970843102535	0.7
CG7668	CG3726	2.24	0.091	0.21	0.382970843102535	0.7
CG7668	CR43670	1.89	0.091	0.21	0.382970843102535	0.7
CG7668	esn	1.72	0.091	0.21	0.382970843102535	0.7
CG7668	spt4	1.71	0.091	0.21	0.382970843102535	0.7
CG7668	CG10209	1.66	0.091	0.21	0.382970843102535	0.7
CG7668	mod	1.55	0.091	0.21	0.382970843102535	0.7
CG7668	tef	1.47	0.091	0.21	0.382970843102535	0.7
CG7668	zfh1	1.45	0.091	0.21	0.382970843102535	0.7
CG7668	dan	1.24	0.091	0.21	0.382970843102535	0.7
CG7668	Lim3	1.22	0.091	0.21	0.382970843102535	0.7
CG7668	CG17568	1.22	0.091	0.21	0.382970843102535	0.7
CG7668	CG6813	1.2	0.091	0.21	0.382970843102535	0.7
CG7668	Hmx	1.18	0.091	0.21	0.382970843102535	0.7
kug	foxo	4.9	0.168	0.55	0.333333333333333	0.43
kug	MED17	4.18	0.168	0.55	0.333333333333333	0.43
kug	cbt	3.07	0.168	0.55	0.333333333333333	0.43
kug	Awh	3.03	0.168	0.55	0.333333333333333	0.43
kug	mor	2.77	0.168	0.55	0.333333333333333	0.43
kug	TFAM	2.7	0.168	0.55	0.333333333333333	0.43
kug	bab2	2.57	0.168	0.55	0.333333333333333	0.43
kug	mod	2.52	0.168	0.55	0.333333333333333	0.43
kug	Ets65A	2.51	0.168	0.55	0.333333333333333	0.43
kug	CG32700	2.29	0.168	0.55	0.333333333333333	0.43
kug	nvy	2.23	0.168	0.55	0.333333333333333	0.43
kug	dVsx	2.15	0.168	0.55	0.333333333333333	0.43
kug	CG11414	2.02	0.168	0.55	0.333333333333333	0.43
kug	CG6683	1.97	0.168	0.55	0.333333333333333	0.43
kug	CG6163	1.97	0.168	0.55	0.333333333333333	0.43
kug	Dad	1.96	0.168	0.55	0.333333333333333	0.43
kug	NFAT	1.9	0.168	0.55	0.333333333333333	0.43
kug	ham	1.9	0.168	0.55	0.333333333333333	0.43
kug	MED18	1.89	0.168	0.55	0.333333333333333	0.43
kug	noc	1.87	0.168	0.55	0.333333333333333	0.43
kug	Hmx	1.83	0.168	0.55	0.333333333333333	0.43
kug	Crc	1.81	0.168	0.55	0.333333333333333	0.43
kug	RpII33	1.71	0.168	0.55	0.333333333333333	0.43
kug	CG11085	1.53	0.168	0.55	0.333333333333333	0.43
kug	lov	1.51	0.168	0.55	0.333333333333333	0.43
kug	dbr	1.43	0.168	0.55	0.333333333333333	0.43
kug	E2f2	1.42	0.168	0.55	0.333333333333333	0.43
kug	Su(z)12	1.42	0.168	0.55	0.333333333333333	0.43
kug	Xbp1	1.42	0.168	0.55	0.333333333333333	0.43
kug	danr	1.41	0.168	0.55	0.333333333333333	0.43
sNPF-R	sim	15.1	0.423	0.58	0.832050294337844	0.52
sNPF-R	ct	7.46	0.423	0.58	0.832050294337844	0.52
sNPF-R	CG11085	4.67	0.423	0.58	0.832050294337844	0.52
sNPF-R	CG2889	4.01	0.423	0.58	0.832050294337844	0.52
sNPF-R	HP1b	3.51	0.423	0.58	0.832050294337844	0.52
sNPF-R	ap	2.82	0.423	0.58	0.832050294337844	0.52
sNPF-R	vfl	2.79	0.423	0.58	0.832050294337844	0.52
sNPF-R	CG6254	2.79	0.423	0.58	0.832050294337844	0.52
sNPF-R	kn	2.76	0.423	0.58	0.832050294337844	0.52
sNPF-R	CG8924	2.7	0.423	0.58	0.832050294337844	0.52
sNPF-R	CG6163	2.54	0.423	0.58	0.832050294337844	0.52
sNPF-R	CG9705	2.53	0.423	0.58	0.832050294337844	0.52
sNPF-R	CG18265	2.4	0.423	0.58	0.832050294337844	0.52
sNPF-R	aop	2.26	0.423	0.58	0.832050294337844	0.52
sNPF-R	luna	2	0.423	0.58	0.832050294337844	0.52
sNPF-R	bi	1.88	0.423	0.58	0.832050294337844	0.52
sNPF-R	MED18	1.86	0.423	0.58	0.832050294337844	0.52
sNPF-R	fru	1.85	0.423	0.58	0.832050294337844	0.52
sNPF-R	CG6689	1.83	0.423	0.58	0.832050294337844	0.52
sNPF-R	dm	1.83	0.423	0.58	0.832050294337844	0.52
sNPF-R	bsh	1.78	0.423	0.58	0.832050294337844	0.52
sNPF-R	CG11317	1.68	0.423	0.58	0.832050294337844	0.52
sNPF-R	CG44247	1.66	0.423	0.58	0.832050294337844	0.52
sNPF-R	GATAd	1.64	0.423	0.58	0.832050294337844	0.52
sNPF-R	Mef2	1.56	0.423	0.58	0.832050294337844	0.52
sNPF-R	vdOptix	1.51	0.423	0.58	0.832050294337844	0.52
sNPF-R	Dll	1.5	0.423	0.58	0.832050294337844	0.52
sNPF-R	dalao	1.44	0.423	0.58	0.832050294337844	0.52
sNPF-R	pdm3	1.4	0.423	0.58	0.832050294337844	0.52
sNPF-R	hpo	1.4	0.423	0.58	0.832050294337844	0.52
CG42674	CG3726	5.02	0.445	0.34	0.447213595499958	0.56
CG42674	CG9650	4.23	0.445	0.34	0.447213595499958	0.56
CG42674	elB	4.11	0.445	0.34	0.447213595499958	0.56
CG42674	TfAP-2	4.04	0.445	0.34	0.447213595499958	0.56
CG42674	CG10654	3.79	0.445	0.34	0.447213595499958	0.56
CG42674	D	3.55	0.445	0.34	0.447213595499958	0.56
CG42674	vfl	3.48	0.445	0.34	0.447213595499958	0.56
CG42674	zf30C	3.34	0.445	0.34	0.447213595499958	0.56
CG42674	noc	3.11	0.445	0.34	0.447213595499958	0.56
CG42674	dalao	3.08	0.445	0.34	0.447213595499958	0.56
CG42674	tj	3.08	0.445	0.34	0.447213595499958	0.56
CG42674	CG13894	3.02	0.445	0.34	0.447213595499958	0.56
CG42674	CG45071	2.87	0.445	0.34	0.447213595499958	0.56
CG42674	mor	2.72	0.445	0.34	0.447213595499958	0.56
CG42674	Vsx2	2.63	0.445	0.34	0.447213595499958	0.56
CG42674	ct	2.43	0.445	0.34	0.447213595499958	0.56
CG42674	pros	2.34	0.445	0.34	0.447213595499958	0.56
CG42674	svp	2.32	0.445	0.34	0.447213595499958	0.56
CG42674	CG11317	2.32	0.445	0.34	0.447213595499958	0.56
CG42674	jing	2.22	0.445	0.34	0.447213595499958	0.56
CG42674	CG44247	2.21	0.445	0.34	0.447213595499958	0.56
CG42674	CG18265	2.17	0.445	0.34	0.447213595499958	0.56
CG42674	CG6254	2.01	0.445	0.34	0.447213595499958	0.56
CG42674	CG8924	1.97	0.445	0.34	0.447213595499958	0.56
CG42674	CG2889	1.9	0.445	0.34	0.447213595499958	0.56
CG42674	ap	1.89	0.445	0.34	0.447213595499958	0.56
CG42674	Xrp1	1.87	0.445	0.34	0.447213595499958	0.56
CG42674	CG4328	1.85	0.445	0.34	0.447213595499958	0.56
CG42674	Camta	1.79	0.445	0.34	0.447213595499958	0.56
CG42674	NELF-B	1.78	0.445	0.34	0.447213595499958	0.56
CG17233	CG3847	14.89	0.048	0	0.0666666666666667	0.01
CG17233	CG9932	4.75	0.048	0	0.0666666666666667	0.01
CG17233	Camta	4.5	0.048	0	0.0666666666666667	0.01
CG17233	CG9650	4.3	0.048	0	0.0666666666666667	0.01
CG17233	CG32982	3.88	0.048	0	0.0666666666666667	0.01
CG17233	aop	3.78	0.048	0	0.0666666666666667	0.01
CG17233	ey	3.24	0.048	0	0.0666666666666667	0.01
CG17233	hpo	3.13	0.048	0	0.0666666666666667	0.01
CG17233	scro	3.11	0.048	0	0.0666666666666667	0.01
CG17233	Kdm2	3.1	0.048	0	0.0666666666666667	0.01
CG17233	fd68A	2.99	0.048	0	0.0666666666666667	0.01
CG17233	CG11414	2.91	0.048	0	0.0666666666666667	0.01
CG17233	ktub	2.71	0.048	0	0.0666666666666667	0.01
CG17233	CG6683	2.7	0.048	0	0.0666666666666667	0.01
CG17233	Sox14	2.55	0.048	0	0.0666666666666667	0.01
CG17233	CG32105	2.46	0.048	0	0.0666666666666667	0.01
CG17233	elB	2.23	0.048	0	0.0666666666666667	0.01
CG17233	NELF-B	2.22	0.048	0	0.0666666666666667	0.01
CG17233	Rbf	2.05	0.048	0	0.0666666666666667	0.01
CG17233	Xbp1	1.96	0.048	0	0.0666666666666667	0.01
CG17233	Dnz1	1.9	0.048	0	0.0666666666666667	0.01
CG17233	sr	1.89	0.048	0	0.0666666666666667	0.01
CG17233	TH1	1.8	0.048	0	0.0666666666666667	0.01
CG17233	svp	1.76	0.048	0	0.0666666666666667	0.01
CG17233	CG8578	1.76	0.048	0	0.0666666666666667	0.01
CG17233	Sce	1.75	0.048	0	0.0666666666666667	0.01
CG17233	Xrp1	1.69	0.048	0	0.0666666666666667	0.01
CG17233	tara	1.62	0.048	0	0.0666666666666667	0.01
CG17233	br	1.61	0.048	0	0.0666666666666667	0.01
CG17233	Sox102F	1.6	0.048	0	0.0666666666666667	0.01
rdgC	E2f1	5.32	0.277	0.53	1	0.92
rdgC	Mes4	5.13	0.277	0.53	1	0.92
rdgC	CG12299	3.78	0.277	0.53	1	0.92
rdgC	hth	3.73	0.277	0.53	1	0.92
rdgC	hbn	3.57	0.277	0.53	1	0.92
rdgC	ct	3.54	0.277	0.53	1	0.92
rdgC	Dll	3.5	0.277	0.53	1	0.92
rdgC	ab	3.05	0.277	0.53	1	0.92
rdgC	Hakai	2.97	0.277	0.53	1	0.92
rdgC	CG11294	2.94	0.277	0.53	1	0.92
rdgC	CG11317	2.62	0.277	0.53	1	0.92
rdgC	bon	2.6	0.277	0.53	1	0.92
rdgC	kin17	2.3	0.277	0.53	1	0.92
rdgC	vvl	2.29	0.277	0.53	1	0.92
rdgC	tara	2.28	0.277	0.53	1	0.92
rdgC	CG9705	2.04	0.277	0.53	1	0.92
rdgC	aop	2.02	0.277	0.53	1	0.92
rdgC	CG17829	1.98	0.277	0.53	1	0.92
rdgC	GATAd	1.96	0.277	0.53	1	0.92
rdgC	Dad	1.95	0.277	0.53	1	0.92
rdgC	CG43689	1.93	0.277	0.53	1	0.92
rdgC	CG11414	1.92	0.277	0.53	1	0.92
rdgC	rgr	1.85	0.277	0.53	1	0.92
rdgC	noc	1.85	0.277	0.53	1	0.92
rdgC	scro	1.82	0.277	0.53	1	0.92
rdgC	Rbf	1.82	0.277	0.53	1	0.92
rdgC	pdm3	1.8	0.277	0.53	1	0.92
rdgC	tj	1.79	0.277	0.53	1	0.92
rdgC	CG4820	1.72	0.277	0.53	1	0.92
rdgC	CtBP	1.69	0.277	0.53	1	0.92
gogo	Bap55	5.2	0.121	-0.03	0.2	0.16
gogo	Vsx1	3.16	0.121	-0.03	0.2	0.16
gogo	fru	2.91	0.121	-0.03	0.2	0.16
gogo	CG8950	2.87	0.121	-0.03	0.2	0.16
gogo	CG6813	2.65	0.121	-0.03	0.2	0.16
gogo	CG9705	2.58	0.121	-0.03	0.2	0.16
gogo	Chrac-14	2.52	0.121	-0.03	0.2	0.16
gogo	Sap30	2.43	0.121	-0.03	0.2	0.16
gogo	hbn	2.41	0.121	-0.03	0.2	0.16
gogo	CrebA	2.38	0.121	-0.03	0.2	0.16
gogo	Ssl1	2.22	0.121	-0.03	0.2	0.16
gogo	Rpd3	2.14	0.121	-0.03	0.2	0.16
gogo	CG14711	2.1	0.121	-0.03	0.2	0.16
gogo	CG4820	2.04	0.121	-0.03	0.2	0.16
gogo	CG6163	1.95	0.121	-0.03	0.2	0.16
gogo	CG4328	1.82	0.121	-0.03	0.2	0.16
gogo	foxo	1.7	0.121	-0.03	0.2	0.16
gogo	Vsx2	1.62	0.121	-0.03	0.2	0.16
gogo	vdVsx	1.6	0.121	-0.03	0.2	0.16
gogo	kn	1.56	0.121	-0.03	0.2	0.16
gogo	CG3163	1.55	0.121	-0.03	0.2	0.16
gogo	CG32105	1.51	0.121	-0.03	0.2	0.16
gogo	mrn	1.5	0.121	-0.03	0.2	0.16
gogo	CG6683	1.48	0.121	-0.03	0.2	0.16
gogo	CG10959	1.45	0.121	-0.03	0.2	0.16
gogo	dalao	1.45	0.121	-0.03	0.2	0.16
gogo	hpo	1.43	0.121	-0.03	0.2	0.16
gogo	CG14441	1.4	0.121	-0.03	0.2	0.16
gogo	trem	1.38	0.121	-0.03	0.2	0.16
gogo	mamo	1.3	0.121	-0.03	0.2	0.16
CG6597	Eip74EF	6.47	0.124	-0.04	0.174077655955698	0.19
CG6597	HP1b	5.75	0.124	-0.04	0.174077655955698	0.19
CG6597	Hr39	5.32	0.124	-0.04	0.174077655955698	0.19
CG6597	ppl	4.21	0.124	-0.04	0.174077655955698	0.19
CG6597	svp	3.5	0.124	-0.04	0.174077655955698	0.19
CG6597	grp	3.49	0.124	-0.04	0.174077655955698	0.19
CG6597	vfl	3.29	0.124	-0.04	0.174077655955698	0.19
CG6597	mamo	2.95	0.124	-0.04	0.174077655955698	0.19
CG6597	CG9215	2.85	0.124	-0.04	0.174077655955698	0.19
CG6597	Sap30	2.62	0.124	-0.04	0.174077655955698	0.19
CG6597	Dad	2.18	0.124	-0.04	0.174077655955698	0.19
CG6597	Mes4	2.16	0.124	-0.04	0.174077655955698	0.19
CG6597	TFAM	2.1	0.124	-0.04	0.174077655955698	0.19
CG6597	CG2889	2.06	0.124	-0.04	0.174077655955698	0.19
CG6597	MED17	1.76	0.124	-0.04	0.174077655955698	0.19
CG6597	TH1	1.76	0.124	-0.04	0.174077655955698	0.19
CG6597	CG34340	1.67	0.124	-0.04	0.174077655955698	0.19
CG6597	CG9705	1.65	0.124	-0.04	0.174077655955698	0.19
CG6597	aop	1.65	0.124	-0.04	0.174077655955698	0.19
CG6597	nvy	1.64	0.124	-0.04	0.174077655955698	0.19
CG6597	fd68A	1.64	0.124	-0.04	0.174077655955698	0.19
CG6597	CG10654	1.63	0.124	-0.04	0.174077655955698	0.19
CG6597	tsh	1.62	0.124	-0.04	0.174077655955698	0.19
CG6597	noc	1.62	0.124	-0.04	0.174077655955698	0.19
CG6597	e(y)2	1.61	0.124	-0.04	0.174077655955698	0.19
CG6597	CG32105	1.49	0.124	-0.04	0.174077655955698	0.19
CG6597	MBD-R2	1.48	0.124	-0.04	0.174077655955698	0.19
CG6597	ktub	1.48	0.124	-0.04	0.174077655955698	0.19
CG6597	luna	1.46	0.124	-0.04	0.174077655955698	0.19
CG6597	Kdm2	1.44	0.124	-0.04	0.174077655955698	0.19
CG32225	Lim3	15.97	0.25	0.75	1	0.41
CG32225	CG11294	14.5	0.25	0.75	1	0.41
CG32225	hth	6.63	0.25	0.75	1	0.41
CG32225	GATAd	5.91	0.25	0.75	1	0.41
CG32225	CG43689	5.29	0.25	0.75	1	0.41
CG32225	ab	5.29	0.25	0.75	1	0.41
CG32225	erm	5.03	0.25	0.75	1	0.41
CG32225	vfl	4.92	0.25	0.75	1	0.41
CG32225	ey	4.54	0.25	0.75	1	0.41
CG32225	Camta	4.09	0.25	0.75	1	0.41
CG32225	l(3)mbt	4.01	0.25	0.75	1	0.41
CG32225	CG11317	3.95	0.25	0.75	1	0.41
CG32225	CG10209	3.9	0.25	0.75	1	0.41
CG32225	D	3.79	0.25	0.75	1	0.41
CG32225	tsh	3.73	0.25	0.75	1	0.41
CG32225	CG14711	3.2	0.25	0.75	1	0.41
CG32225	CG17806	3.1	0.25	0.75	1	0.41
CG32225	CG44247	3.1	0.25	0.75	1	0.41
CG32225	scro	3.01	0.25	0.75	1	0.41
CG32225	CG9932	2.97	0.25	0.75	1	0.41
CG32225	Eip74EF	2.96	0.25	0.75	1	0.41
CG32225	bsh	2.82	0.25	0.75	1	0.41
CG32225	Rbf	2.78	0.25	0.75	1	0.41
CG32225	Crc	2.76	0.25	0.75	1	0.41
CG32225	Mef2	2.75	0.25	0.75	1	0.41
CG32225	vvl	2.74	0.25	0.75	1	0.41
CG32225	CG11696	2.67	0.25	0.75	1	0.41
CG32225	tef	2.64	0.25	0.75	1	0.41
CG32225	Atf3	2.55	0.25	0.75	1	0.41
CG32225	CG32982	2.54	0.25	0.75	1	0.41
CG5498	CG2889	6.12	0.043	0.21	1	0.82
CG5498	CG32982	5.48	0.043	0.21	1	0.82
CG5498	phol	5.02	0.043	0.21	1	0.82
CG5498	MED18	4.44	0.043	0.21	1	0.82
CG5498	CG14711	3.73	0.043	0.21	1	0.82
CG5498	E2f1	3.57	0.043	0.21	1	0.82
CG5498	GATAd	3.46	0.043	0.21	1	0.82
CG5498	TfIIFbeta	2.79	0.043	0.21	1	0.82
CG5498	CG17829	2.59	0.043	0.21	1	0.82
CG5498	RpII33	2.46	0.043	0.21	1	0.82
CG5498	kn	2.07	0.043	0.21	1	0.82
CG5498	Opbp	2	0.043	0.21	1	0.82
CG5498	E2f2	2	0.043	0.21	1	0.82
CG5498	CG44247	1.92	0.043	0.21	1	0.82
CG5498	CG45071	1.9	0.043	0.21	1	0.82
CG5498	CG9932	1.89	0.043	0.21	1	0.82
CG5498	CG8924	1.84	0.043	0.21	1	0.82
CG5498	spt4	1.8	0.043	0.21	1	0.82
CG5498	ham	1.79	0.043	0.21	1	0.82
CG5498	Camta	1.78	0.043	0.21	1	0.82
CG5498	mirr	1.72	0.043	0.21	1	0.82
CG5498	erm	1.69	0.043	0.21	1	0.82
CG5498	ADD1	1.68	0.043	0.21	1	0.82
CG5498	ph-p	1.67	0.043	0.21	1	0.82
CG5498	ppl	1.67	0.043	0.21	1	0.82
CG5498	l(3)mbt	1.66	0.043	0.21	1	0.82
CG5498	bab2	1.63	0.043	0.21	1	0.82
CG5498	Hmx	1.62	0.043	0.21	1	0.82
CG5498	pros	1.54	0.043	0.21	1	0.82
CG5498	CG4676	1.53	0.043	0.21	1	0.82
CG33969	cwo	5.8	0.089	0.21	0.683130051063973	0.69
CG33969	ADD1	5.56	0.089	0.21	0.683130051063973	0.69
CG33969	Sox102F	5.47	0.089	0.21	0.683130051063973	0.69
CG33969	NELF-B	3.86	0.089	0.21	0.683130051063973	0.69
CG33969	mamo	3.85	0.089	0.21	0.683130051063973	0.69
CG33969	CG6654	3.3	0.089	0.21	0.683130051063973	0.69
CG33969	mrn	2.79	0.089	0.21	0.683130051063973	0.69
CG33969	RpII33	2.72	0.089	0.21	0.683130051063973	0.69
CG33969	CtBP	2.54	0.089	0.21	0.683130051063973	0.69
CG33969	tup	2.3	0.089	0.21	0.683130051063973	0.69
CG33969	CG6689	2.15	0.089	0.21	0.683130051063973	0.69
CG33969	vDpp.vOptix	2.09	0.089	0.21	0.683130051063973	0.69
CG33969	ecd	2	0.089	0.21	0.683130051063973	0.69
CG33969	Taf5	1.99	0.089	0.21	0.683130051063973	0.69
CG33969	ph-p	1.87	0.089	0.21	0.683130051063973	0.69
CG33969	Stat92E	1.77	0.089	0.21	0.683130051063973	0.69
CG33969	Sry-delta	1.76	0.089	0.21	0.683130051063973	0.69
CG33969	CG32982	1.75	0.089	0.21	0.683130051063973	0.69
CG33969	CG4328	1.62	0.089	0.21	0.683130051063973	0.69
CG33969	zfh1	1.58	0.089	0.21	0.683130051063973	0.69
CG33969	Hr39	1.57	0.089	0.21	0.683130051063973	0.69
CG33969	Rbsn-5	1.5	0.089	0.21	0.683130051063973	0.69
CG33969	D	1.48	0.089	0.21	0.683130051063973	0.69
CG33969	CG13123	1.46	0.089	0.21	0.683130051063973	0.69
CG33969	CG43689	1.46	0.089	0.21	0.683130051063973	0.69
CG33969	luna	1.45	0.089	0.21	0.683130051063973	0.69
CG33969	dan	1.42	0.089	0.21	0.683130051063973	0.69
CG33969	Awh	1.42	0.089	0.21	0.683130051063973	0.69
CG33969	Sap30	1.39	0.089	0.21	0.683130051063973	0.69
CG33969	Sox21b	1.36	0.089	0.21	0.683130051063973	0.69
CG13248	oc	10.93	0.241	0.73	0.683130051063973	0.62
CG13248	TfIIFbeta	4.46	0.241	0.73	0.683130051063973	0.62
CG13248	spt4	4.33	0.241	0.73	0.683130051063973	0.62
CG13248	Crc	4.13	0.241	0.73	0.683130051063973	0.62
CG13248	sr	3.4	0.241	0.73	0.683130051063973	0.62
CG13248	pdm3	3.26	0.241	0.73	0.683130051063973	0.62
CG13248	CG32105	3.06	0.241	0.73	0.683130051063973	0.62
CG13248	Rbf	3.04	0.241	0.73	0.683130051063973	0.62
CG13248	noc	2.96	0.241	0.73	0.683130051063973	0.62
CG13248	sim	2.89	0.241	0.73	0.683130051063973	0.62
CG13248	mod	2.88	0.241	0.73	0.683130051063973	0.62
CG13248	Stat92E	2.86	0.241	0.73	0.683130051063973	0.62
CG13248	dan	2.8	0.241	0.73	0.683130051063973	0.62
CG13248	grp	2.76	0.241	0.73	0.683130051063973	0.62
CG13248	Xbp1	2.76	0.241	0.73	0.683130051063973	0.62
CG13248	NFAT	2.69	0.241	0.73	0.683130051063973	0.62
CG13248	GATAd	2.6	0.241	0.73	0.683130051063973	0.62
CG13248	pros	2.54	0.241	0.73	0.683130051063973	0.62
CG13248	CG44247	2.46	0.241	0.73	0.683130051063973	0.62
CG13248	CG12659	2.43	0.241	0.73	0.683130051063973	0.62
CG13248	dmrt99B	2.42	0.241	0.73	0.683130051063973	0.62
CG13248	Octbeta2R	2.41	0.241	0.73	0.683130051063973	0.62
CG13248	Eip93F	2.4	0.241	0.73	0.683130051063973	0.62
CG13248	CG8765	2.37	0.241	0.73	0.683130051063973	0.62
CG13248	fd68A	2.36	0.241	0.73	0.683130051063973	0.62
CG13248	elB	2.34	0.241	0.73	0.683130051063973	0.62
CG13248	CG17568	2.31	0.241	0.73	0.683130051063973	0.62
CG13248	CG18265	2.28	0.241	0.73	0.683130051063973	0.62
CG13248	E2f1	2.18	0.241	0.73	0.683130051063973	0.62
CG13248	svp	2.18	0.241	0.73	0.683130051063973	0.62
Las	dm	6.33	0.077	0.5	0.53748384988657	0.63
Las	CG4565	5.18	0.077	0.5	0.53748384988657	0.63
Las	esn	4.67	0.077	0.5	0.53748384988657	0.63
Las	bsh	4.64	0.077	0.5	0.53748384988657	0.63
Las	CG34340	4.31	0.077	0.5	0.53748384988657	0.63
Las	Eip74EF	3.37	0.077	0.5	0.53748384988657	0.63
Las	CtBP	3.37	0.077	0.5	0.53748384988657	0.63
Las	ppl	2.94	0.077	0.5	0.53748384988657	0.63
Las	scro	2.9	0.077	0.5	0.53748384988657	0.63
Las	CG14441	2.85	0.077	0.5	0.53748384988657	0.63
Las	Mef2	2.83	0.077	0.5	0.53748384988657	0.63
Las	hng1	2.8	0.077	0.5	0.53748384988657	0.63
Las	NK7.1	2.68	0.077	0.5	0.53748384988657	0.63
Las	CG12299	2.67	0.077	0.5	0.53748384988657	0.63
Las	CG32982	2.59	0.077	0.5	0.53748384988657	0.63
Las	CG8578	2.54	0.077	0.5	0.53748384988657	0.63
Las	CG8216	2.48	0.077	0.5	0.53748384988657	0.63
Las	CG11294	2.42	0.077	0.5	0.53748384988657	0.63
Las	E2f2	2.41	0.077	0.5	0.53748384988657	0.63
Las	zf30C	2.27	0.077	0.5	0.53748384988657	0.63
Las	CG18265	2.22	0.077	0.5	0.53748384988657	0.63
Las	ab	2.2	0.077	0.5	0.53748384988657	0.63
Las	phol	2.18	0.077	0.5	0.53748384988657	0.63
Las	CG3838	2.15	0.077	0.5	0.53748384988657	0.63
Las	Opbp	2.12	0.077	0.5	0.53748384988657	0.63
Las	CG2889	2.09	0.077	0.5	0.53748384988657	0.63
Las	Eip93F	2.06	0.077	0.5	0.53748384988657	0.63
Las	CG3163	2.01	0.077	0.5	0.53748384988657	0.63
Las	CrebA	1.97	0.077	0.5	0.53748384988657	0.63
Las	CG12659	1.96	0.077	0.5	0.53748384988657	0.63
CG32428	CG18265	8.05	0.167	0.17	0.382970843102535	0.69
CG32428	fru	4.27	0.167	0.17	0.382970843102535	0.69
CG32428	CG30403	4	0.167	0.17	0.382970843102535	0.69
CG32428	fd68A	3.94	0.167	0.17	0.382970843102535	0.69
CG32428	Hsf	3.74	0.167	0.17	0.382970843102535	0.69
CG32428	CtBP	3.4	0.167	0.17	0.382970843102535	0.69
CG32428	MED28	2.8	0.167	0.17	0.382970843102535	0.69
CG32428	erm	2.67	0.167	0.17	0.382970843102535	0.69
CG32428	tup	2.67	0.167	0.17	0.382970843102535	0.69
CG32428	CG4328	2.58	0.167	0.17	0.382970843102535	0.69
CG32428	hng1	2.5	0.167	0.17	0.382970843102535	0.69
CG32428	Sox14	2.4	0.167	0.17	0.382970843102535	0.69
CG32428	hth	2.39	0.167	0.17	0.382970843102535	0.69
CG32428	TH1	2.29	0.167	0.17	0.382970843102535	0.69
CG32428	Atf-2	2.29	0.167	0.17	0.382970843102535	0.69
CG32428	fkh	2.11	0.167	0.17	0.382970843102535	0.69
CG32428	CG3163	2.08	0.167	0.17	0.382970843102535	0.69
CG32428	scro	2.06	0.167	0.17	0.382970843102535	0.69
CG32428	dve	2	0.167	0.17	0.382970843102535	0.69
CG32428	Octbeta2R	1.96	0.167	0.17	0.382970843102535	0.69
CG32428	toy	1.94	0.167	0.17	0.382970843102535	0.69
CG32428	NELF-B	1.9	0.167	0.17	0.382970843102535	0.69
CG32428	TfIIFbeta	1.82	0.167	0.17	0.382970843102535	0.69
CG32428	Kdm2	1.81	0.167	0.17	0.382970843102535	0.69
CG32428	CG6689	1.77	0.167	0.17	0.382970843102535	0.69
CG32428	dbr	1.72	0.167	0.17	0.382970843102535	0.69
CG32428	D	1.72	0.167	0.17	0.382970843102535	0.69
CG32428	noc	1.71	0.167	0.17	0.382970843102535	0.69
CG32428	CG17806	1.7	0.167	0.17	0.382970843102535	0.69
CG32428	CG6813	1.68	0.167	0.17	0.382970843102535	0.69
isoQC	dalao	5.39	0.043	0.37	0.683130051063973	0.89
isoQC	Bx	5.19	0.043	0.37	0.683130051063973	0.89
isoQC	luna	3.9	0.043	0.37	0.683130051063973	0.89
isoQC	bon	3.76	0.043	0.37	0.683130051063973	0.89
isoQC	Octbeta2R	3.65	0.043	0.37	0.683130051063973	0.89
isoQC	Rpd3	3.51	0.043	0.37	0.683130051063973	0.89
isoQC	CG9948	3.36	0.043	0.37	0.683130051063973	0.89
isoQC	CG12659	2.93	0.043	0.37	0.683130051063973	0.89
isoQC	ssp	2.89	0.043	0.37	0.683130051063973	0.89
isoQC	CG11723	2.76	0.043	0.37	0.683130051063973	0.89
isoQC	tio	2.73	0.043	0.37	0.683130051063973	0.89
isoQC	Hsf	2.58	0.043	0.37	0.683130051063973	0.89
isoQC	Camta	2.45	0.043	0.37	0.683130051063973	0.89
isoQC	CG30403	2.43	0.043	0.37	0.683130051063973	0.89
isoQC	mod	2.33	0.043	0.37	0.683130051063973	0.89
isoQC	Cdc5	2.32	0.043	0.37	0.683130051063973	0.89
isoQC	Vsx1	2.31	0.043	0.37	0.683130051063973	0.89
isoQC	kn	2.07	0.043	0.37	0.683130051063973	0.89
isoQC	Elp3	1.94	0.043	0.37	0.683130051063973	0.89
isoQC	TFAM	1.84	0.043	0.37	0.683130051063973	0.89
isoQC	CG14441	1.84	0.043	0.37	0.683130051063973	0.89
isoQC	CG10959	1.84	0.043	0.37	0.683130051063973	0.89
isoQC	CG8216	1.82	0.043	0.37	0.683130051063973	0.89
isoQC	ap	1.78	0.043	0.37	0.683130051063973	0.89
isoQC	Su(var)2-HP2	1.75	0.043	0.37	0.683130051063973	0.89
isoQC	Taf5	1.71	0.043	0.37	0.683130051063973	0.89
isoQC	CG9705	1.66	0.043	0.37	0.683130051063973	0.89
isoQC	CG17806	1.64	0.043	0.37	0.683130051063973	0.89
isoQC	pdm3	1.64	0.043	0.37	0.683130051063973	0.89
isoQC	pros	1.57	0.043	0.37	0.683130051063973	0.89
CG4858	Sce	8.3	0.068	-0.07	-0.0666666666666667	0.84
CG4858	Sox14	3.23	0.068	-0.07	-0.0666666666666667	0.84
CG4858	ap	2.7	0.068	-0.07	-0.0666666666666667	0.84
CG4858	CG4820	2.54	0.068	-0.07	-0.0666666666666667	0.84
CG4858	rgr	2.5	0.068	-0.07	-0.0666666666666667	0.84
CG4858	Lim3	2.47	0.068	-0.07	-0.0666666666666667	0.84
CG4858	aop	2.13	0.068	-0.07	-0.0666666666666667	0.84
CG4858	dac	1.95	0.068	-0.07	-0.0666666666666667	0.84
CG4858	Awh	1.85	0.068	-0.07	-0.0666666666666667	0.84
CG4858	ktub	1.81	0.068	-0.07	-0.0666666666666667	0.84
CG4858	Mef2	1.78	0.068	-0.07	-0.0666666666666667	0.84
CG4858	Xrp1	1.77	0.068	-0.07	-0.0666666666666667	0.84
CG4858	tj	1.73	0.068	-0.07	-0.0666666666666667	0.84
CG4858	Hmx	1.69	0.068	-0.07	-0.0666666666666667	0.84
CG4858	CG18265	1.61	0.068	-0.07	-0.0666666666666667	0.84
CG4858	bi	1.57	0.068	-0.07	-0.0666666666666667	0.84
CG4858	sr	1.55	0.068	-0.07	-0.0666666666666667	0.84
CG4858	SoxN	1.54	0.068	-0.07	-0.0666666666666667	0.84
CG4858	Atf-2	1.53	0.068	-0.07	-0.0666666666666667	0.84
CG4858	Hakai	1.49	0.068	-0.07	-0.0666666666666667	0.84
CG4858	whole_OPC	1.43	0.068	-0.07	-0.0666666666666667	0.84
CG4858	CG30403	1.42	0.068	-0.07	-0.0666666666666667	0.84
CG4858	Cdc5	1.41	0.068	-0.07	-0.0666666666666667	0.84
CG4858	RpII33	1.4	0.068	-0.07	-0.0666666666666667	0.84
CG4858	CG10654	1.36	0.068	-0.07	-0.0666666666666667	0.84
CG4858	bsh	1.35	0.068	-0.07	-0.0666666666666667	0.84
CG4858	scro	1.33	0.068	-0.07	-0.0666666666666667	0.84
CG4858	GATAd	1.31	0.068	-0.07	-0.0666666666666667	0.84
CG4858	CG12659	1.31	0.068	-0.07	-0.0666666666666667	0.84
CG4858	l(3)mbt	1.26	0.068	-0.07	-0.0666666666666667	0.84
cmpy	CG4820	11.85	0.661	0.39	0.462250163521024	0.76
cmpy	Dnz1	4.97	0.661	0.39	0.462250163521024	0.76
cmpy	Trf	3.67	0.661	0.39	0.462250163521024	0.76
cmpy	D	3.56	0.661	0.39	0.462250163521024	0.76
cmpy	fd59A	3.41	0.661	0.39	0.462250163521024	0.76
cmpy	Xbp1	3.2	0.661	0.39	0.462250163521024	0.76
cmpy	Sox21b	3.18	0.661	0.39	0.462250163521024	0.76
cmpy	hbn	3.12	0.661	0.39	0.462250163521024	0.76
cmpy	Hakai	3.1	0.661	0.39	0.462250163521024	0.76
cmpy	elB	3.03	0.661	0.39	0.462250163521024	0.76
cmpy	CG8765	2.61	0.661	0.39	0.462250163521024	0.76
cmpy	CG14711	2.48	0.661	0.39	0.462250163521024	0.76
cmpy	ham	2.39	0.661	0.39	0.462250163521024	0.76
cmpy	ey	2.33	0.661	0.39	0.462250163521024	0.76
cmpy	jing	2.28	0.661	0.39	0.462250163521024	0.76
cmpy	cwo	2.23	0.661	0.39	0.462250163521024	0.76
cmpy	danr	2.21	0.661	0.39	0.462250163521024	0.76
cmpy	tj	1.91	0.661	0.39	0.462250163521024	0.76
cmpy	kn	1.86	0.661	0.39	0.462250163521024	0.76
cmpy	Bx	1.85	0.661	0.39	0.462250163521024	0.76
cmpy	CkIIalpha-i1	1.83	0.661	0.39	0.462250163521024	0.76
cmpy	CG11414	1.81	0.661	0.39	0.462250163521024	0.76
cmpy	CG3815	1.77	0.661	0.39	0.462250163521024	0.76
cmpy	MED17	1.77	0.661	0.39	0.462250163521024	0.76
cmpy	hpo	1.7	0.661	0.39	0.462250163521024	0.76
cmpy	CG3726	1.69	0.661	0.39	0.462250163521024	0.76
cmpy	Bap55	1.67	0.661	0.39	0.462250163521024	0.76
cmpy	Chrac-14	1.65	0.661	0.39	0.462250163521024	0.76
cmpy	CG30403	1.61	0.661	0.39	0.462250163521024	0.76
cmpy	CG3163	1.61	0.661	0.39	0.462250163521024	0.76
CG4042	fkh	7.02	0.082	0.62	1	0.8
CG4042	Lmpt	5.39	0.082	0.62	1	0.8
CG4042	CG13123	4.81	0.082	0.62	1	0.8
CG4042	Su(z)12	4.66	0.082	0.62	1	0.8
CG4042	CG42748	4.5	0.082	0.62	1	0.8
CG4042	CG3838	4.34	0.082	0.62	1	0.8
CG4042	dan	4.2	0.082	0.62	1	0.8
CG4042	aop	3.43	0.082	0.62	1	0.8
CG4042	Stat92E	3.25	0.082	0.62	1	0.8
CG4042	CG17361	3.22	0.082	0.62	1	0.8
CG4042	Octbeta2R	2.74	0.082	0.62	1	0.8
CG4042	RunxB	2.74	0.082	0.62	1	0.8
CG4042	TfIIFbeta	2.65	0.082	0.62	1	0.8
CG4042	Rack1	2.59	0.082	0.62	1	0.8
CG4042	Hmx	2.41	0.082	0.62	1	0.8
CG4042	Awh	2.32	0.082	0.62	1	0.8
CG4042	danr	2.27	0.082	0.62	1	0.8
CG4042	ham	2.22	0.082	0.62	1	0.8
CG4042	Sce	2.21	0.082	0.62	1	0.8
CG4042	CG12391	2.18	0.082	0.62	1	0.8
CG4042	vdDpp	2.15	0.082	0.62	1	0.8
CG4042	scro	2.07	0.082	0.62	1	0.8
CG4042	Xbp1	1.97	0.082	0.62	1	0.8
CG4042	CG32532	1.86	0.082	0.62	1	0.8
CG4042	pros	1.8	0.082	0.62	1	0.8
CG4042	CG3163	1.56	0.082	0.62	1	0.8
CG4042	CG8216	1.51	0.082	0.62	1	0.8
CG4042	CG9948	1.46	0.082	0.62	1	0.8
CG4042	oc	1.44	0.082	0.62	1	0.8
CG4042	E2f1	1.43	0.082	0.62	1	0.8
Pex14	GATAd	11.61	0.092	0	0.2	0.34
Pex14	ab	9.15	0.092	0	0.2	0.34
Pex14	Camta	9.12	0.092	0	0.2	0.34
Pex14	CG8216	6.82	0.092	0	0.2	0.34
Pex14	ap	6.1	0.092	0	0.2	0.34
Pex14	D	5.58	0.092	0	0.2	0.34
Pex14	CG43689	5.48	0.092	0	0.2	0.34
Pex14	elB	4.22	0.092	0	0.2	0.34
Pex14	ppl	3.94	0.092	0	0.2	0.34
Pex14	CG32105	3.73	0.092	0	0.2	0.34
Pex14	aop	3.69	0.092	0	0.2	0.34
Pex14	vvl	3.67	0.092	0	0.2	0.34
Pex14	Su(z)12	3.57	0.092	0	0.2	0.34
Pex14	Rbsn-5	3.4	0.092	0	0.2	0.34
Pex14	Sce	3.28	0.092	0	0.2	0.34
Pex14	scro	3.26	0.092	0	0.2	0.34
Pex14	zfh1	3.19	0.092	0	0.2	0.34
Pex14	hth	3.16	0.092	0	0.2	0.34
Pex14	zf30C	3.14	0.092	0	0.2	0.34
Pex14	Sox21b	2.98	0.092	0	0.2	0.34
Pex14	tara	2.81	0.092	0	0.2	0.34
Pex14	CG11085	2.79	0.092	0	0.2	0.34
Pex14	Rbf	2.78	0.092	0	0.2	0.34
Pex14	danr	2.77	0.092	0	0.2	0.34
Pex14	dmrt99B	2.68	0.092	0	0.2	0.34
Pex14	br	2.67	0.092	0	0.2	0.34
Pex14	Elp3	2.58	0.092	0	0.2	0.34
Pex14	l(3)mbt	2.56	0.092	0	0.2	0.34
Pex14	TFAM	2.54	0.092	0	0.2	0.34
Pex14	grp	2.53	0.092	0	0.2	0.34
Pka-R1	rn	6.05	0.259	0.43	0.53748384988657	0.86
Pka-R1	CG18265	4.43	0.259	0.43	0.53748384988657	0.86
Pka-R1	pdm3	3.48	0.259	0.43	0.53748384988657	0.86
Pka-R1	tup	3.48	0.259	0.43	0.53748384988657	0.86
Pka-R1	ash2	3.19	0.259	0.43	0.53748384988657	0.86
Pka-R1	CG9705	2.74	0.259	0.43	0.53748384988657	0.86
Pka-R1	CG45071	2.62	0.259	0.43	0.53748384988657	0.86
Pka-R1	CG14711	2.5	0.259	0.43	0.53748384988657	0.86
Pka-R1	mirr	2.26	0.259	0.43	0.53748384988657	0.86
Pka-R1	CG12659	2.25	0.259	0.43	0.53748384988657	0.86
Pka-R1	phol	2.16	0.259	0.43	0.53748384988657	0.86
Pka-R1	Awh	2.02	0.259	0.43	0.53748384988657	0.86
Pka-R1	row	1.97	0.259	0.43	0.53748384988657	0.86
Pka-R1	Side	1.93	0.259	0.43	0.53748384988657	0.86
Pka-R1	bab2	1.92	0.259	0.43	0.53748384988657	0.86
Pka-R1	CG11723	1.92	0.259	0.43	0.53748384988657	0.86
Pka-R1	CG4820	1.9	0.259	0.43	0.53748384988657	0.86
Pka-R1	dan	1.88	0.259	0.43	0.53748384988657	0.86
Pka-R1	CG6254	1.86	0.259	0.43	0.53748384988657	0.86
Pka-R1	CG3726	1.84	0.259	0.43	0.53748384988657	0.86
Pka-R1	tj	1.73	0.259	0.43	0.53748384988657	0.86
Pka-R1	bon	1.67	0.259	0.43	0.53748384988657	0.86
Pka-R1	l(3)mbt	1.62	0.259	0.43	0.53748384988657	0.86
Pka-R1	pros	1.58	0.259	0.43	0.53748384988657	0.86
Pka-R1	scro	1.57	0.259	0.43	0.53748384988657	0.86
Pka-R1	ecd	1.56	0.259	0.43	0.53748384988657	0.86
Pka-R1	CG12391	1.55	0.259	0.43	0.53748384988657	0.86
Pka-R1	CG3065	1.54	0.259	0.43	0.53748384988657	0.86
Pka-R1	fd59A	1.51	0.259	0.43	0.53748384988657	0.86
Pka-R1	Xbp1	1.5	0.259	0.43	0.53748384988657	0.86
siz	CG9705	8.25	0.177	0.28	0.683130051063973	0.77
siz	Chrac-14	7.33	0.177	0.28	0.683130051063973	0.77
siz	ash2	5.09	0.177	0.28	0.683130051063973	0.77
siz	dm	4.32	0.177	0.28	0.683130051063973	0.77
siz	Taf5	3.88	0.177	0.28	0.683130051063973	0.77
siz	hbn	3.44	0.177	0.28	0.683130051063973	0.77
siz	ph-p	3.35	0.177	0.28	0.683130051063973	0.77
siz	CG17806	3.11	0.177	0.28	0.683130051063973	0.77
siz	CG14441	3.05	0.177	0.28	0.683130051063973	0.77
siz	nvy	2.68	0.177	0.28	0.683130051063973	0.77
siz	Sox102F	2.67	0.177	0.28	0.683130051063973	0.77
siz	Su(var)2-HP2	2.66	0.177	0.28	0.683130051063973	0.77
siz	sim	2.47	0.177	0.28	0.683130051063973	0.77
siz	e(y)2	2.43	0.177	0.28	0.683130051063973	0.77
siz	MED18	2.4	0.177	0.28	0.683130051063973	0.77
siz	Su(z)12	2.4	0.177	0.28	0.683130051063973	0.77
siz	CG18265	2.3	0.177	0.28	0.683130051063973	0.77
siz	pzg	2.25	0.177	0.28	0.683130051063973	0.77
siz	scro	2.14	0.177	0.28	0.683130051063973	0.77
siz	Hsf	2.09	0.177	0.28	0.683130051063973	0.77
siz	foxo	2.07	0.177	0.28	0.683130051063973	0.77
siz	CG9650	2.01	0.177	0.28	0.683130051063973	0.77
siz	Sox14	2.01	0.177	0.28	0.683130051063973	0.77
siz	dDpp.dOptix	1.91	0.177	0.28	0.683130051063973	0.77
siz	CG3065	1.77	0.177	0.28	0.683130051063973	0.77
siz	CG32982	1.77	0.177	0.28	0.683130051063973	0.77
siz	erm	1.76	0.177	0.28	0.683130051063973	0.77
siz	CrebA	1.75	0.177	0.28	0.683130051063973	0.77
siz	dan	1.71	0.177	0.28	0.683130051063973	0.77
siz	mod	1.61	0.177	0.28	0.683130051063973	0.77
ko	sim	6.48	0.228	0.65	0.683130051063973	0.36
ko	vvl	6.4	0.228	0.65	0.683130051063973	0.36
ko	pros	5.79	0.228	0.65	0.683130051063973	0.36
ko	pdm3	5.73	0.228	0.65	0.683130051063973	0.36
ko	dac	3.59	0.228	0.65	0.683130051063973	0.36
ko	Stat92E	3.55	0.228	0.65	0.683130051063973	0.36
ko	Kdm2	3.2	0.228	0.65	0.683130051063973	0.36
ko	CG12391	3.17	0.228	0.65	0.683130051063973	0.36
ko	MED18	3.11	0.228	0.65	0.683130051063973	0.36
ko	tup	3.01	0.228	0.65	0.683130051063973	0.36
ko	TFAM	2.82	0.228	0.65	0.683130051063973	0.36
ko	CG14441	2.66	0.228	0.65	0.683130051063973	0.36
ko	luna	2.65	0.228	0.65	0.683130051063973	0.36
ko	Opbp	2.17	0.228	0.65	0.683130051063973	0.36
ko	CG17568	2.1	0.228	0.65	0.683130051063973	0.36
ko	Dad	1.94	0.228	0.65	0.683130051063973	0.36
ko	kn	1.84	0.228	0.65	0.683130051063973	0.36
ko	tj	1.83	0.228	0.65	0.683130051063973	0.36
ko	CG43689	1.78	0.228	0.65	0.683130051063973	0.36
ko	CG2889	1.71	0.228	0.65	0.683130051063973	0.36
ko	CG3163	1.7	0.228	0.65	0.683130051063973	0.36
ko	D	1.69	0.228	0.65	0.683130051063973	0.36
ko	MED4	1.67	0.228	0.65	0.683130051063973	0.36
ko	row	1.63	0.228	0.65	0.683130051063973	0.36
ko	CG11723	1.62	0.228	0.65	0.683130051063973	0.36
ko	CG17361	1.61	0.228	0.65	0.683130051063973	0.36
ko	mirr	1.6	0.228	0.65	0.683130051063973	0.36
ko	zfh1	1.58	0.228	0.65	0.683130051063973	0.36
ko	noc	1.56	0.228	0.65	0.683130051063973	0.36
ko	mod	1.52	0.228	0.65	0.683130051063973	0.36
Ac78C	TfAP-2	6.17	0.339	0.23	0.53748384988657	0.56
Ac78C	CG6907	6.14	0.339	0.23	0.53748384988657	0.56
Ac78C	CR43670	5.12	0.339	0.23	0.53748384988657	0.56
Ac78C	vDpp	4.77	0.339	0.23	0.53748384988657	0.56
Ac78C	bon	2.8	0.339	0.23	0.53748384988657	0.56
Ac78C	trem	2.73	0.339	0.23	0.53748384988657	0.56
Ac78C	ash2	2.69	0.339	0.23	0.53748384988657	0.56
Ac78C	Kdm2	2.51	0.339	0.23	0.53748384988657	0.56
Ac78C	TFAM	2.47	0.339	0.23	0.53748384988657	0.56
Ac78C	CG11294	2.33	0.339	0.23	0.53748384988657	0.56
Ac78C	pzg	2.11	0.339	0.23	0.53748384988657	0.56
Ac78C	Sox21b	2.03	0.339	0.23	0.53748384988657	0.56
Ac78C	CG6683	1.99	0.339	0.23	0.53748384988657	0.56
Ac78C	Su(z)12	1.94	0.339	0.23	0.53748384988657	0.56
Ac78C	CG6654	1.9	0.339	0.23	0.53748384988657	0.56
Ac78C	NELF-B	1.89	0.339	0.23	0.53748384988657	0.56
Ac78C	foxo	1.77	0.339	0.23	0.53748384988657	0.56
Ac78C	Elp3	1.75	0.339	0.23	0.53748384988657	0.56
Ac78C	E2f2	1.74	0.339	0.23	0.53748384988657	0.56
Ac78C	MED18	1.62	0.339	0.23	0.53748384988657	0.56
Ac78C	Dnz1	1.62	0.339	0.23	0.53748384988657	0.56
Ac78C	NFAT	1.57	0.339	0.23	0.53748384988657	0.56
Ac78C	toy	1.53	0.339	0.23	0.53748384988657	0.56
Ac78C	hng1	1.47	0.339	0.23	0.53748384988657	0.56
Ac78C	Xrp1	1.45	0.339	0.23	0.53748384988657	0.56
Ac78C	Ets65A	1.41	0.339	0.23	0.53748384988657	0.56
Ac78C	dOptix	1.41	0.339	0.23	0.53748384988657	0.56
Ac78C	CG9705	1.38	0.339	0.23	0.53748384988657	0.56
Ac78C	nvy	1.28	0.339	0.23	0.53748384988657	0.56
Ac78C	vfl	1.28	0.339	0.23	0.53748384988657	0.56
CR45951	Su(z)12	6.24	0.121	0.04	0.323875137815648	0.33
CR45951	Sox21b	5.68	0.121	0.04	0.323875137815648	0.33
CR45951	ecd	5.56	0.121	0.04	0.323875137815648	0.33
CR45951	E2f1	4.38	0.121	0.04	0.323875137815648	0.33
CR45951	CG4565	3.76	0.121	0.04	0.323875137815648	0.33
CR45951	mrn	3.75	0.121	0.04	0.323875137815648	0.33
CR45951	CG34340	3.48	0.121	0.04	0.323875137815648	0.33
CR45951	CG2889	3.39	0.121	0.04	0.323875137815648	0.33
CR45951	ap	3.25	0.121	0.04	0.323875137815648	0.33
CR45951	CG12391	3.02	0.121	0.04	0.323875137815648	0.33
CR45951	D	2.79	0.121	0.04	0.323875137815648	0.33
CR45951	CG11294	2.67	0.121	0.04	0.323875137815648	0.33
CR45951	mod	2.5	0.121	0.04	0.323875137815648	0.33
CR45951	CG44247	2.49	0.121	0.04	0.323875137815648	0.33
CR45951	CG8216	2.43	0.121	0.04	0.323875137815648	0.33
CR45951	toy	2.39	0.121	0.04	0.323875137815648	0.33
CR45951	mld	2.05	0.121	0.04	0.323875137815648	0.33
CR45951	CG32982	1.92	0.121	0.04	0.323875137815648	0.33
CR45951	Dll	1.84	0.121	0.04	0.323875137815648	0.33
CR45951	Ets65A	1.83	0.121	0.04	0.323875137815648	0.33
CR45951	CG9650	1.8	0.121	0.04	0.323875137815648	0.33
CR45951	Crc	1.78	0.121	0.04	0.323875137815648	0.33
CR45951	Mef2	1.74	0.121	0.04	0.323875137815648	0.33
CR45951	CG6654	1.73	0.121	0.04	0.323875137815648	0.33
CR45951	sim	1.7	0.121	0.04	0.323875137815648	0.33
CR45951	Xrp1	1.69	0.121	0.04	0.323875137815648	0.33
CR45951	Su(var)2-HP2	1.67	0.121	0.04	0.323875137815648	0.33
CR45951	bi	1.66	0.121	0.04	0.323875137815648	0.33
CR45951	CG6683	1.66	0.121	0.04	0.323875137815648	0.33
CR45951	sr	1.64	0.121	0.04	0.323875137815648	0.33
CG33054	Elp3	6.09	0.068	0.5	0.29277002188456	0.42
CG33054	hpo	6.01	0.068	0.5	0.29277002188456	0.42
CG33054	CG4820	5.42	0.068	0.5	0.29277002188456	0.42
CG33054	CG9705	4.67	0.068	0.5	0.29277002188456	0.42
CG33054	Xbp1	3.56	0.068	0.5	0.29277002188456	0.42
CG33054	CG4676	3.12	0.068	0.5	0.29277002188456	0.42
CG33054	CG9215	3.02	0.068	0.5	0.29277002188456	0.42
CG33054	CG3838	3	0.068	0.5	0.29277002188456	0.42
CG33054	pros	2.91	0.068	0.5	0.29277002188456	0.42
CG33054	mod	2.82	0.068	0.5	0.29277002188456	0.42
CG33054	Rack1	2.8	0.068	0.5	0.29277002188456	0.42
CG33054	CG14711	2.7	0.068	0.5	0.29277002188456	0.42
CG33054	Kdm2	2.44	0.068	0.5	0.29277002188456	0.42
CG33054	dan	2.39	0.068	0.5	0.29277002188456	0.42
CG33054	HP1b	2.36	0.068	0.5	0.29277002188456	0.42
CG33054	CG11317	2.34	0.068	0.5	0.29277002188456	0.42
CG33054	TH1	2.31	0.068	0.5	0.29277002188456	0.42
CG33054	cwo	2.31	0.068	0.5	0.29277002188456	0.42
CG33054	grp	2.11	0.068	0.5	0.29277002188456	0.42
CG33054	CG6689	2.09	0.068	0.5	0.29277002188456	0.42
CG33054	Hr39	2.06	0.068	0.5	0.29277002188456	0.42
CG33054	Ets65A	1.98	0.068	0.5	0.29277002188456	0.42
CG33054	danr	1.89	0.068	0.5	0.29277002188456	0.42
CG33054	MED17	1.88	0.068	0.5	0.29277002188456	0.42
CG33054	zf30C	1.84	0.068	0.5	0.29277002188456	0.42
CG33054	ey	1.8	0.068	0.5	0.29277002188456	0.42
CG33054	Dh44-R2	1.8	0.068	0.5	0.29277002188456	0.42
CG33054	Su(z)12	1.7	0.068	0.5	0.29277002188456	0.42
CG33054	CG9650	1.69	0.068	0.5	0.29277002188456	0.42
CG33054	SoxN	1.63	0.068	0.5	0.29277002188456	0.42
CG10508	Sox102F	16.9	0.282	0.66	1	0.68
CG10508	ap	11.16	0.282	0.66	1	0.68
CG10508	GATAd	8.96	0.282	0.66	1	0.68
CG10508	CG8216	4.82	0.282	0.66	1	0.68
CG10508	rn	3.24	0.282	0.66	1	0.68
CG10508	toy	3.18	0.282	0.66	1	0.68
CG10508	CG11414	2.58	0.282	0.66	1	0.68
CG10508	mod	2.55	0.282	0.66	1	0.68
CG10508	grp	2.5	0.282	0.66	1	0.68
CG10508	TFAM	2.35	0.282	0.66	1	0.68
CG10508	CG13894	2.23	0.282	0.66	1	0.68
CG10508	CG3847	2.2	0.282	0.66	1	0.68
CG10508	Mes4	2.19	0.282	0.66	1	0.68
CG10508	Brf	2.09	0.282	0.66	1	0.68
CG10508	CG10654	2.08	0.282	0.66	1	0.68
CG10508	Bap55	1.95	0.282	0.66	1	0.68
CG10508	Eip74EF	1.93	0.282	0.66	1	0.68
CG10508	CG3726	1.93	0.282	0.66	1	0.68
CG10508	pros	1.85	0.282	0.66	1	0.68
CG10508	vfl	1.82	0.282	0.66	1	0.68
CG10508	Trf	1.76	0.282	0.66	1	0.68
CG10508	tio	1.63	0.282	0.66	1	0.68
CG10508	Taf5	1.59	0.282	0.66	1	0.68
CG10508	aop	1.57	0.282	0.66	1	0.68
CG10508	RpII33	1.53	0.282	0.66	1	0.68
CG10508	Camta	1.51	0.282	0.66	1	0.68
CG10508	cbt	1.44	0.282	0.66	1	0.68
CG10508	kn	1.44	0.282	0.66	1	0.68
CG10508	CG6907	1.41	0.282	0.66	1	0.68
CG10508	sim	1.41	0.282	0.66	1	0.68
AcCoAS	ap	26.87	0.201	0.75	1	0.82
AcCoAS	scro	17.25	0.201	0.75	1	0.82
AcCoAS	Mef2	7.85	0.201	0.75	1	0.82
AcCoAS	CG9705	7.52	0.201	0.75	1	0.82
AcCoAS	CG8216	6	0.201	0.75	1	0.82
AcCoAS	aop	5.73	0.201	0.75	1	0.82
AcCoAS	Lim3	5.11	0.201	0.75	1	0.82
AcCoAS	ct	4.84	0.201	0.75	1	0.82
AcCoAS	tup	4.81	0.201	0.75	1	0.82
AcCoAS	TH1	4.71	0.201	0.75	1	0.82
AcCoAS	grp	4.15	0.201	0.75	1	0.82
AcCoAS	GATAd	4	0.201	0.75	1	0.82
AcCoAS	CG11085	3.61	0.201	0.75	1	0.82
AcCoAS	CG11294	3.4	0.201	0.75	1	0.82
AcCoAS	Sox102F	3.28	0.201	0.75	1	0.82
AcCoAS	dOptix	3.19	0.201	0.75	1	0.82
AcCoAS	ab	3.11	0.201	0.75	1	0.82
AcCoAS	ham	2.78	0.201	0.75	1	0.82
AcCoAS	Rpd3	2.75	0.201	0.75	1	0.82
AcCoAS	pdm3	2.71	0.201	0.75	1	0.82
AcCoAS	CtBP	2.7	0.201	0.75	1	0.82
AcCoAS	Crc	2.62	0.201	0.75	1	0.82
AcCoAS	Side	2.57	0.201	0.75	1	0.82
AcCoAS	CG3065	2.42	0.201	0.75	1	0.82
AcCoAS	Hr39	2.17	0.201	0.75	1	0.82
AcCoAS	dmrt99B	2.15	0.201	0.75	1	0.82
AcCoAS	CG6907	2.07	0.201	0.75	1	0.82
AcCoAS	CG7368	2.05	0.201	0.75	1	0.82
AcCoAS	sim	2.01	0.201	0.75	1	0.82
AcCoAS	CG4820	2	0.201	0.75	1	0.82
ppl	Crc	13.1	0.111	0.7	1	0.71
ppl	ecd	9.24	0.111	0.7	1	0.71
ppl	fd68A	7.32	0.111	0.7	1	0.71
ppl	CG8216	6.44	0.111	0.7	1	0.71
ppl	Kdm2	5.26	0.111	0.7	1	0.71
ppl	Xbp1	4.59	0.111	0.7	1	0.71
ppl	RpII33	4.53	0.111	0.7	1	0.71
ppl	CG3163	4.06	0.111	0.7	1	0.71
ppl	CG11414	4.01	0.111	0.7	1	0.71
ppl	cwo	3.68	0.111	0.7	1	0.71
ppl	Sox14	3.64	0.111	0.7	1	0.71
ppl	CG3847	3.57	0.111	0.7	1	0.71
ppl	E2f1	3.57	0.111	0.7	1	0.71
ppl	Xrp1	3.4	0.111	0.7	1	0.71
ppl	CG2889	3.37	0.111	0.7	1	0.71
ppl	CG12299	3.32	0.111	0.7	1	0.71
ppl	dac	3.29	0.111	0.7	1	0.71
ppl	CG4565	3.12	0.111	0.7	1	0.71
ppl	CG8765	3.01	0.111	0.7	1	0.71
ppl	esn	2.97	0.111	0.7	1	0.71
ppl	CG9650	2.92	0.111	0.7	1	0.71
ppl	Rack1	2.86	0.111	0.7	1	0.71
ppl	bab2	2.8	0.111	0.7	1	0.71
ppl	Rpd3	2.73	0.111	0.7	1	0.71
ppl	Mef2	2.67	0.111	0.7	1	0.71
ppl	cbt	2.67	0.111	0.7	1	0.71
ppl	Mes4	2.61	0.111	0.7	1	0.71
ppl	CG9948	2.58	0.111	0.7	1	0.71
ppl	aop	2.57	0.111	0.7	1	0.71
ppl	CG14711	2.48	0.111	0.7	1	0.71
CG7632	Ets65A	8.74	0.062	-0.27	0.333333333333333	0.59
CG7632	CR43670	4.05	0.062	-0.27	0.333333333333333	0.59
CG7632	CG9948	3.69	0.062	-0.27	0.333333333333333	0.59
CG7632	dac	3.29	0.062	-0.27	0.333333333333333	0.59
CG7632	Camta	3.26	0.062	-0.27	0.333333333333333	0.59
CG7632	br	3.15	0.062	-0.27	0.333333333333333	0.59
CG7632	bon	2.97	0.062	-0.27	0.333333333333333	0.59
CG7632	bab2	2.74	0.062	-0.27	0.333333333333333	0.59
CG7632	Vsx1	2.53	0.062	-0.27	0.333333333333333	0.59
CG7632	zf30C	2.41	0.062	-0.27	0.333333333333333	0.59
CG7632	esn	2.36	0.062	-0.27	0.333333333333333	0.59
CG7632	ecd	2.28	0.062	-0.27	0.333333333333333	0.59
CG7632	sr	2.26	0.062	-0.27	0.333333333333333	0.59
CG7632	Vsx2	2.25	0.062	-0.27	0.333333333333333	0.59
CG7632	TfAP-2	2.21	0.062	-0.27	0.333333333333333	0.59
CG7632	CG11414	2.19	0.062	-0.27	0.333333333333333	0.59
CG7632	tio	2.15	0.062	-0.27	0.333333333333333	0.59
CG7632	vvl	2.14	0.062	-0.27	0.333333333333333	0.59
CG7632	CG17361	1.79	0.062	-0.27	0.333333333333333	0.59
CG7632	vdDpp.vdOptix	1.63	0.062	-0.27	0.333333333333333	0.59
CG7632	CG45071	1.56	0.062	-0.27	0.333333333333333	0.59
CG7632	ap	1.56	0.062	-0.27	0.333333333333333	0.59
CG7632	noc	1.53	0.062	-0.27	0.333333333333333	0.59
CG7632	CG17806	1.52	0.062	-0.27	0.333333333333333	0.59
CG7632	l(3)mbt	1.45	0.062	-0.27	0.333333333333333	0.59
CG7632	NFAT	1.38	0.062	-0.27	0.333333333333333	0.59
CG7632	CG2889	1.36	0.062	-0.27	0.333333333333333	0.59
CG7632	CG14711	1.36	0.062	-0.27	0.333333333333333	0.59
CG7632	CG11294	1.35	0.062	-0.27	0.333333333333333	0.59
CG7632	Rbsn-5	1.35	0.062	-0.27	0.333333333333333	0.59
CG7338	vfl	6.72	0.055	0.37	1	0.74
CG7338	fkh	5.95	0.055	0.37	1	0.74
CG7338	tio	5.33	0.055	0.37	1	0.74
CG7338	phol	4.64	0.055	0.37	1	0.74
CG7338	CG11696	3.91	0.055	0.37	1	0.74
CG7338	dmrt99B	3.32	0.055	0.37	1	0.74
CG7338	hng1	3.02	0.055	0.37	1	0.74
CG7338	Camta	2.81	0.055	0.37	1	0.74
CG7338	mor	2.75	0.055	0.37	1	0.74
CG7338	Elp3	2.54	0.055	0.37	1	0.74
CG7338	hpo	2.52	0.055	0.37	1	0.74
CG7338	MED28	2.28	0.055	0.37	1	0.74
CG7338	CG8765	2.23	0.055	0.37	1	0.74
CG7338	Eip93F	2.16	0.055	0.37	1	0.74
CG7338	Dnz1	2.06	0.055	0.37	1	0.74
CG7338	fd68A	1.96	0.055	0.37	1	0.74
CG7338	Mef2	1.89	0.055	0.37	1	0.74
CG7338	CG6654	1.86	0.055	0.37	1	0.74
CG7338	Chrac-14	1.83	0.055	0.37	1	0.74
CG7338	CG9650	1.8	0.055	0.37	1	0.74
CG7338	TFAM	1.75	0.055	0.37	1	0.74
CG7338	pros	1.71	0.055	0.37	1	0.74
CG7338	MED18	1.67	0.055	0.37	1	0.74
CG7338	CG32700	1.65	0.055	0.37	1	0.74
CG7338	mod	1.63	0.055	0.37	1	0.74
CG7338	HP1b	1.61	0.055	0.37	1	0.74
CG7338	Atf3	1.54	0.055	0.37	1	0.74
CG7338	CG32982	1.53	0.055	0.37	1	0.74
CG7338	CG11294	1.47	0.055	0.37	1	0.74
CG7338	CG13894	1.47	0.055	0.37	1	0.74
ebd2	sim	11.2	0.142	0.72	0.447213595499958	0.63
ebd2	ct	8.02	0.142	0.72	0.447213595499958	0.63
ebd2	Dad	5.85	0.142	0.72	0.447213595499958	0.63
ebd2	CG9705	4.91	0.142	0.72	0.447213595499958	0.63
ebd2	CG11294	4.47	0.142	0.72	0.447213595499958	0.63
ebd2	CG18265	4.27	0.142	0.72	0.447213595499958	0.63
ebd2	E2f1	4.25	0.142	0.72	0.447213595499958	0.63
ebd2	CG11317	3.5	0.142	0.72	0.447213595499958	0.63
ebd2	SoxN	3.41	0.142	0.72	0.447213595499958	0.63
ebd2	CG8765	3.19	0.142	0.72	0.447213595499958	0.63
ebd2	Vsx2	3.18	0.142	0.72	0.447213595499958	0.63
ebd2	ash2	2.95	0.142	0.72	0.447213595499958	0.63
ebd2	scro	2.8	0.142	0.72	0.447213595499958	0.63
ebd2	luna	2.69	0.142	0.72	0.447213595499958	0.63
ebd2	whole_OPC	2.68	0.142	0.72	0.447213595499958	0.63
ebd2	Mef2	2.56	0.142	0.72	0.447213595499958	0.63
ebd2	CG10209	2.44	0.142	0.72	0.447213595499958	0.63
ebd2	CG32700	2.12	0.142	0.72	0.447213595499958	0.63
ebd2	CG11723	2.12	0.142	0.72	0.447213595499958	0.63
ebd2	Hmx	2.1	0.142	0.72	0.447213595499958	0.63
ebd2	Rpd3	2.09	0.142	0.72	0.447213595499958	0.63
ebd2	apt	2.07	0.142	0.72	0.447213595499958	0.63
ebd2	Hsf	2.02	0.142	0.72	0.447213595499958	0.63
ebd2	CG4820	1.81	0.142	0.72	0.447213595499958	0.63
ebd2	tara	1.78	0.142	0.72	0.447213595499958	0.63
ebd2	bsh	1.74	0.142	0.72	0.447213595499958	0.63
ebd2	Sox14	1.68	0.142	0.72	0.447213595499958	0.63
ebd2	mrn	1.65	0.142	0.72	0.447213595499958	0.63
ebd2	tio	1.64	0.142	0.72	0.447213595499958	0.63
ebd2	TfAP-2	1.62	0.142	0.72	0.447213595499958	0.63
rgn	CrebA	8.38	0.333	0.43	0.333333333333333	0.52
rgn	hng1	6.46	0.333	0.43	0.333333333333333	0.52
rgn	Sox102F	4.98	0.333	0.43	0.333333333333333	0.52
rgn	CG3163	3.65	0.333	0.43	0.333333333333333	0.52
rgn	MED18	3.61	0.333	0.43	0.333333333333333	0.52
rgn	CG6907	2.88	0.333	0.43	0.333333333333333	0.52
rgn	Vsx2	2.88	0.333	0.43	0.333333333333333	0.52
rgn	Hmx	2.81	0.333	0.43	0.333333333333333	0.52
rgn	CG11085	2.78	0.333	0.43	0.333333333333333	0.52
rgn	CG3838	2.68	0.333	0.43	0.333333333333333	0.52
rgn	D	2.37	0.333	0.43	0.333333333333333	0.52
rgn	CG17829	2.35	0.333	0.43	0.333333333333333	0.52
rgn	GATAd	2.21	0.333	0.43	0.333333333333333	0.52
rgn	Xrp1	2.17	0.333	0.43	0.333333333333333	0.52
rgn	CG7368	2.11	0.333	0.43	0.333333333333333	0.52
rgn	dmrt99B	1.95	0.333	0.43	0.333333333333333	0.52
rgn	E2f2	1.94	0.333	0.43	0.333333333333333	0.52
rgn	cbt	1.91	0.333	0.43	0.333333333333333	0.52
rgn	foxo	1.91	0.333	0.43	0.333333333333333	0.52
rgn	CG17806	1.9	0.333	0.43	0.333333333333333	0.52
rgn	CG10959	1.88	0.333	0.43	0.333333333333333	0.52
rgn	CG8950	1.88	0.333	0.43	0.333333333333333	0.52
rgn	Vsx1	1.81	0.333	0.43	0.333333333333333	0.52
rgn	CG8216	1.76	0.333	0.43	0.333333333333333	0.52
rgn	CG3815	1.76	0.333	0.43	0.333333333333333	0.52
rgn	ph-p	1.73	0.333	0.43	0.333333333333333	0.52
rgn	ssp	1.73	0.333	0.43	0.333333333333333	0.52
rgn	Dnz1	1.66	0.333	0.43	0.333333333333333	0.52
rgn	trem	1.54	0.333	0.43	0.333333333333333	0.52
rgn	Bap55	1.48	0.333	0.43	0.333333333333333	0.52
M6	scro	7.65	0.09	0.64	1	0.9
M6	esn	7.65	0.09	0.64	1	0.9
M6	ppl	7.53	0.09	0.64	1	0.9
M6	CG8216	6.35	0.09	0.64	1	0.9
M6	NK7.1	6.2	0.09	0.64	1	0.9
M6	GATAd	5.96	0.09	0.64	1	0.9
M6	Sox102F	5.2	0.09	0.64	1	0.9
M6	Crc	5.01	0.09	0.64	1	0.9
M6	aop	4.3	0.09	0.64	1	0.9
M6	E2f1	4.03	0.09	0.64	1	0.9
M6	Ets65A	3.22	0.09	0.64	1	0.9
M6	tara	3.21	0.09	0.64	1	0.9
M6	E2f2	3	0.09	0.64	1	0.9
M6	CG34340	2.95	0.09	0.64	1	0.9
M6	CG17829	2.91	0.09	0.64	1	0.9
M6	bsh	2.91	0.09	0.64	1	0.9
M6	fd68A	2.87	0.09	0.64	1	0.9
M6	CG3163	2.8	0.09	0.64	1	0.9
M6	Octbeta2R	2.79	0.09	0.64	1	0.9
M6	Mef2	2.75	0.09	0.64	1	0.9
M6	CG11085	2.71	0.09	0.64	1	0.9
M6	CG10654	2.33	0.09	0.64	1	0.9
M6	CG14711	2.23	0.09	0.64	1	0.9
M6	toy	2.18	0.09	0.64	1	0.9
M6	CG6654	2.14	0.09	0.64	1	0.9
M6	CG17361	2.06	0.09	0.64	1	0.9
M6	CG42748	2.05	0.09	0.64	1	0.9
M6	phol	2.03	0.09	0.64	1	0.9
M6	Camta	2.02	0.09	0.64	1	0.9
M6	CG8950	1.92	0.09	0.64	1	0.9
SMC5	fd59A	5.95	0.069	0.49	0.53748384988657	0.82
SMC5	bon	5.01	0.069	0.49	0.53748384988657	0.82
SMC5	bab1	4	0.069	0.49	0.53748384988657	0.82
SMC5	TfAP-2	3.61	0.069	0.49	0.53748384988657	0.82
SMC5	hbn	3.53	0.069	0.49	0.53748384988657	0.82
SMC5	Opbp	3.25	0.069	0.49	0.53748384988657	0.82
SMC5	l(3)mbt	2.86	0.069	0.49	0.53748384988657	0.82
SMC5	CG8216	2.45	0.069	0.49	0.53748384988657	0.82
SMC5	spt4	2.43	0.069	0.49	0.53748384988657	0.82
SMC5	CG6163	2.25	0.069	0.49	0.53748384988657	0.82
SMC5	E2f2	2.21	0.069	0.49	0.53748384988657	0.82
SMC5	GATAd	2.18	0.069	0.49	0.53748384988657	0.82
SMC5	Atf3	2.11	0.069	0.49	0.53748384988657	0.82
SMC5	tef	2.08	0.069	0.49	0.53748384988657	0.82
SMC5	kn	1.85	0.069	0.49	0.53748384988657	0.82
SMC5	CG12659	1.66	0.069	0.49	0.53748384988657	0.82
SMC5	RpII33	1.64	0.069	0.49	0.53748384988657	0.82
SMC5	Cdc5	1.48	0.069	0.49	0.53748384988657	0.82
SMC5	tj	1.43	0.069	0.49	0.53748384988657	0.82
SMC5	Kdm2	1.42	0.069	0.49	0.53748384988657	0.82
SMC5	tio	1.42	0.069	0.49	0.53748384988657	0.82
SMC5	Rack1	1.41	0.069	0.49	0.53748384988657	0.82
SMC5	toy	1.37	0.069	0.49	0.53748384988657	0.82
SMC5	CG32532	1.36	0.069	0.49	0.53748384988657	0.82
SMC5	Ets65A	1.36	0.069	0.49	0.53748384988657	0.82
SMC5	Bap55	1.34	0.069	0.49	0.53748384988657	0.82
SMC5	foxo	1.33	0.069	0.49	0.53748384988657	0.82
SMC5	CG10209	1.22	0.069	0.49	0.53748384988657	0.82
SMC5	CG8578	1.2	0.069	0.49	0.53748384988657	0.82
SMC5	Trf	1.19	0.069	0.49	0.53748384988657	0.82
TfAP-2	hth	10.16	0.526	0.5	0.654653670707977	0.75
TfAP-2	CG8765	7.69	0.526	0.5	0.654653670707977	0.75
TfAP-2	kin17	7.06	0.526	0.5	0.654653670707977	0.75
TfAP-2	E2f1	6.8	0.526	0.5	0.654653670707977	0.75
TfAP-2	CG9650	5.96	0.526	0.5	0.654653670707977	0.75
TfAP-2	aop	5.5	0.526	0.5	0.654653670707977	0.75
TfAP-2	dm	5.45	0.526	0.5	0.654653670707977	0.75
TfAP-2	Lmpt	4.34	0.526	0.5	0.654653670707977	0.75
TfAP-2	CG11294	4.12	0.526	0.5	0.654653670707977	0.75
TfAP-2	CG6163	3.79	0.526	0.5	0.654653670707977	0.75
TfAP-2	CG32982	3.36	0.526	0.5	0.654653670707977	0.75
TfAP-2	NK7.1	3.15	0.526	0.5	0.654653670707977	0.75
TfAP-2	Mef2	3.01	0.526	0.5	0.654653670707977	0.75
TfAP-2	Dh44-R2	2.95	0.526	0.5	0.654653670707977	0.75
TfAP-2	dve	2.94	0.526	0.5	0.654653670707977	0.75
TfAP-2	Vsx2	2.92	0.526	0.5	0.654653670707977	0.75
TfAP-2	fd68A	2.91	0.526	0.5	0.654653670707977	0.75
TfAP-2	CG3815	2.74	0.526	0.5	0.654653670707977	0.75
TfAP-2	Hmx	2.63	0.526	0.5	0.654653670707977	0.75
TfAP-2	mrn	2.46	0.526	0.5	0.654653670707977	0.75
TfAP-2	CG1792	2.46	0.526	0.5	0.654653670707977	0.75
TfAP-2	CG6254	2.32	0.526	0.5	0.654653670707977	0.75
TfAP-2	CG2889	2.3	0.526	0.5	0.654653670707977	0.75
TfAP-2	ppl	2.3	0.526	0.5	0.654653670707977	0.75
TfAP-2	lov	2.29	0.526	0.5	0.654653670707977	0.75
TfAP-2	CG10959	2.19	0.526	0.5	0.654653670707977	0.75
TfAP-2	jing	2.19	0.526	0.5	0.654653670707977	0.75
TfAP-2	elB	2.12	0.526	0.5	0.654653670707977	0.75
TfAP-2	Dnz1	1.95	0.526	0.5	0.654653670707977	0.75
TfAP-2	zfh1	1.9	0.526	0.5	0.654653670707977	0.75
S1P	CG4565	5.5	0.035	0.43	0.149071198499986	0.28
S1P	mod	5.2	0.035	0.43	0.149071198499986	0.28
S1P	cbt	4.75	0.035	0.43	0.149071198499986	0.28
S1P	CG11085	3.87	0.035	0.43	0.149071198499986	0.28
S1P	fd68A	3.61	0.035	0.43	0.149071198499986	0.28
S1P	CtBP	3.57	0.035	0.43	0.149071198499986	0.28
S1P	CG8924	3.54	0.035	0.43	0.149071198499986	0.28
S1P	CG13894	3.22	0.035	0.43	0.149071198499986	0.28
S1P	Hr39	2.49	0.035	0.43	0.149071198499986	0.28
S1P	CG6163	2.42	0.035	0.43	0.149071198499986	0.28
S1P	Sox102F	2.37	0.035	0.43	0.149071198499986	0.28
S1P	Crc	2.34	0.035	0.43	0.149071198499986	0.28
S1P	Dad	2.2	0.035	0.43	0.149071198499986	0.28
S1P	ppl	2.09	0.035	0.43	0.149071198499986	0.28
S1P	CG1792	2.07	0.035	0.43	0.149071198499986	0.28
S1P	CG2889	1.97	0.035	0.43	0.149071198499986	0.28
S1P	SoxN	1.93	0.035	0.43	0.149071198499986	0.28
S1P	CG32105	1.93	0.035	0.43	0.149071198499986	0.28
S1P	lov	1.78	0.035	0.43	0.149071198499986	0.28
S1P	trem	1.73	0.035	0.43	0.149071198499986	0.28
S1P	CG11414	1.6	0.035	0.43	0.149071198499986	0.28
S1P	CG9705	1.58	0.035	0.43	0.149071198499986	0.28
S1P	ph-p	1.5	0.035	0.43	0.149071198499986	0.28
S1P	CG14711	1.5	0.035	0.43	0.149071198499986	0.28
S1P	whole_OPC	1.47	0.035	0.43	0.149071198499986	0.28
S1P	toy	1.43	0.035	0.43	0.149071198499986	0.28
S1P	br	1.41	0.035	0.43	0.149071198499986	0.28
S1P	CG4676	1.4	0.035	0.43	0.149071198499986	0.28
S1P	tef	1.31	0.035	0.43	0.149071198499986	0.28
S1P	CG11294	1.3	0.035	0.43	0.149071198499986	0.28
CG11307	phol	7.84	0.066	0.08	0.428571428571429	0.65
CG11307	CG10209	5.13	0.066	0.08	0.428571428571429	0.65
CG11307	Crc	4.49	0.066	0.08	0.428571428571429	0.65
CG11307	CG6689	4.03	0.066	0.08	0.428571428571429	0.65
CG11307	Rbf	4.02	0.066	0.08	0.428571428571429	0.65
CG11307	HP1b	3.88	0.066	0.08	0.428571428571429	0.65
CG11307	aop	3.52	0.066	0.08	0.428571428571429	0.65
CG11307	bi	3.33	0.066	0.08	0.428571428571429	0.65
CG11307	CG34340	2.98	0.066	0.08	0.428571428571429	0.65
CG11307	CG3847	2.66	0.066	0.08	0.428571428571429	0.65
CG11307	CG3815	2.54	0.066	0.08	0.428571428571429	0.65
CG11307	Hsf	2.31	0.066	0.08	0.428571428571429	0.65
CG11307	hng1	2.29	0.066	0.08	0.428571428571429	0.65
CG11307	Rpd3	2.16	0.066	0.08	0.428571428571429	0.65
CG11307	CG6254	2.03	0.066	0.08	0.428571428571429	0.65
CG11307	Atf-2	1.98	0.066	0.08	0.428571428571429	0.65
CG11307	e(y)2	1.9	0.066	0.08	0.428571428571429	0.65
CG11307	row	1.85	0.066	0.08	0.428571428571429	0.65
CG11307	TFAM	1.78	0.066	0.08	0.428571428571429	0.65
CG11307	kn	1.77	0.066	0.08	0.428571428571429	0.65
CG11307	bsh	1.75	0.066	0.08	0.428571428571429	0.65
CG11307	CG32532	1.74	0.066	0.08	0.428571428571429	0.65
CG11307	bab2	1.72	0.066	0.08	0.428571428571429	0.65
CG11307	fkh	1.68	0.066	0.08	0.428571428571429	0.65
CG11307	CG6813	1.64	0.066	0.08	0.428571428571429	0.65
CG11307	CG8216	1.63	0.066	0.08	0.428571428571429	0.65
CG11307	CG12299	1.55	0.066	0.08	0.428571428571429	0.65
CG11307	bab1	1.51	0.066	0.08	0.428571428571429	0.65
CG11307	Su(z)12	1.49	0.066	0.08	0.428571428571429	0.65
CG11307	mrn	1.48	0.066	0.08	0.428571428571429	0.65
Als2	Su(z)12	10.93	0.051	0.12	0.333333333333333	0.33
Als2	Hmx	8.58	0.051	0.12	0.333333333333333	0.33
Als2	l(3)mbt	7.46	0.051	0.12	0.333333333333333	0.33
Als2	Crc	5.94	0.051	0.12	0.333333333333333	0.33
Als2	Sry-delta	4.26	0.051	0.12	0.333333333333333	0.33
Als2	Rbf	3.63	0.051	0.12	0.333333333333333	0.33
Als2	CG8950	3.61	0.051	0.12	0.333333333333333	0.33
Als2	CG30403	3.15	0.051	0.12	0.333333333333333	0.33
Als2	fru	2.56	0.051	0.12	0.333333333333333	0.33
Als2	luna	2.39	0.051	0.12	0.333333333333333	0.33
Als2	tara	2.27	0.051	0.12	0.333333333333333	0.33
Als2	Ssl1	2.23	0.051	0.12	0.333333333333333	0.33
Als2	mor	2.22	0.051	0.12	0.333333333333333	0.33
Als2	ppl	2.22	0.051	0.12	0.333333333333333	0.33
Als2	Opbp	2.22	0.051	0.12	0.333333333333333	0.33
Als2	MED28	2.21	0.051	0.12	0.333333333333333	0.33
Als2	vdVsx	2.2	0.051	0.12	0.333333333333333	0.33
Als2	ap	2.05	0.051	0.12	0.333333333333333	0.33
Als2	erm	1.93	0.051	0.12	0.333333333333333	0.33
Als2	mrn	1.84	0.051	0.12	0.333333333333333	0.33
Als2	GATAd	1.81	0.051	0.12	0.333333333333333	0.33
Als2	jing	1.64	0.051	0.12	0.333333333333333	0.33
Als2	dac	1.63	0.051	0.12	0.333333333333333	0.33
Als2	ash2	1.61	0.051	0.12	0.333333333333333	0.33
Als2	Awh	1.59	0.051	0.12	0.333333333333333	0.33
Als2	hng1	1.57	0.051	0.12	0.333333333333333	0.33
Als2	oc	1.46	0.051	0.12	0.333333333333333	0.33
Als2	Xbp1	1.42	0.051	0.12	0.333333333333333	0.33
Als2	zfh1	1.4	0.051	0.12	0.333333333333333	0.33
Als2	cwo	1.38	0.051	0.12	0.333333333333333	0.33
Syn1	CG3838	6.4	0.297	0.07	0.302613766334401	0.69
Syn1	tup	4.4	0.297	0.07	0.302613766334401	0.69
Syn1	Vsx2	4	0.297	0.07	0.302613766334401	0.69
Syn1	mor	3.72	0.297	0.07	0.302613766334401	0.69
Syn1	CG1792	3.61	0.297	0.07	0.302613766334401	0.69
Syn1	ey	3.59	0.297	0.07	0.302613766334401	0.69
Syn1	Crc	3.59	0.297	0.07	0.302613766334401	0.69
Syn1	Vsx1	2.86	0.297	0.07	0.302613766334401	0.69
Syn1	dan	2.64	0.297	0.07	0.302613766334401	0.69
Syn1	E2f1	2.35	0.297	0.07	0.302613766334401	0.69
Syn1	Atf3	2.35	0.297	0.07	0.302613766334401	0.69
Syn1	CG6683	2.29	0.297	0.07	0.302613766334401	0.69
Syn1	MED28	2.18	0.297	0.07	0.302613766334401	0.69
Syn1	SoxN	2.12	0.297	0.07	0.302613766334401	0.69
Syn1	l(3)mbt	2.12	0.297	0.07	0.302613766334401	0.69
Syn1	kn	2.06	0.297	0.07	0.302613766334401	0.69
Syn1	nvy	2.04	0.297	0.07	0.302613766334401	0.69
Syn1	Atf-2	1.99	0.297	0.07	0.302613766334401	0.69
Syn1	MED18	1.95	0.297	0.07	0.302613766334401	0.69
Syn1	GATAd	1.91	0.297	0.07	0.302613766334401	0.69
Syn1	fd68A	1.86	0.297	0.07	0.302613766334401	0.69
Syn1	Lim3	1.78	0.297	0.07	0.302613766334401	0.69
Syn1	MED17	1.77	0.297	0.07	0.302613766334401	0.69
Syn1	CG14711	1.69	0.297	0.07	0.302613766334401	0.69
Syn1	Sap30	1.66	0.297	0.07	0.302613766334401	0.69
Syn1	CG32105	1.59	0.297	0.07	0.302613766334401	0.69
Syn1	NK7.1	1.58	0.297	0.07	0.302613766334401	0.69
Syn1	Stat92E	1.56	0.297	0.07	0.302613766334401	0.69
Syn1	trem	1.53	0.297	0.07	0.302613766334401	0.69
Syn1	Chrac-14	1.46	0.297	0.07	0.302613766334401	0.69
CG32448	GATAd	10.93	0.133	0.83	0.786795792469443	0.42
CG32448	ppl	10.03	0.133	0.83	0.786795792469443	0.42
CG32448	aop	8.8	0.133	0.83	0.786795792469443	0.42
CG32448	Crc	8.22	0.133	0.83	0.786795792469443	0.42
CG32448	Xbp1	7.57	0.133	0.83	0.786795792469443	0.42
CG32448	ab	6.74	0.133	0.83	0.786795792469443	0.42
CG32448	Kdm2	5.4	0.133	0.83	0.786795792469443	0.42
CG32448	E2f1	4.57	0.133	0.83	0.786795792469443	0.42
CG32448	spt4	4.41	0.133	0.83	0.786795792469443	0.42
CG32448	Trf	4.4	0.133	0.83	0.786795792469443	0.42
CG32448	CG8216	4.06	0.133	0.83	0.786795792469443	0.42
CG32448	vvl	3.95	0.133	0.83	0.786795792469443	0.42
CG32448	CG11085	3.89	0.133	0.83	0.786795792469443	0.42
CG32448	Hr39	3.69	0.133	0.83	0.786795792469443	0.42
CG32448	fd68A	3.61	0.133	0.83	0.786795792469443	0.42
CG32448	Vsx2	3.6	0.133	0.83	0.786795792469443	0.42
CG32448	svp	3.56	0.133	0.83	0.786795792469443	0.42
CG32448	CG4565	3.5	0.133	0.83	0.786795792469443	0.42
CG32448	CG8765	3.28	0.133	0.83	0.786795792469443	0.42
CG32448	CG11414	3.26	0.133	0.83	0.786795792469443	0.42
CG32448	HP1b	2.98	0.133	0.83	0.786795792469443	0.42
CG32448	CkIIalpha-i1	2.91	0.133	0.83	0.786795792469443	0.42
CG32448	tio	2.88	0.133	0.83	0.786795792469443	0.42
CG32448	CG3847	2.72	0.133	0.83	0.786795792469443	0.42
CG32448	mamo	2.72	0.133	0.83	0.786795792469443	0.42
CG32448	Su(z)12	2.68	0.133	0.83	0.786795792469443	0.42
CG32448	CG14711	2.68	0.133	0.83	0.786795792469443	0.42
CG32448	Camta	2.63	0.133	0.83	0.786795792469443	0.42
CG32448	CG10654	2.57	0.133	0.83	0.786795792469443	0.42
CG32448	TfAP-2	2.55	0.133	0.83	0.786795792469443	0.42
Nopp140	CG15073	10.61	0.049	0.17	0.258198889747161	0.73
Nopp140	Octbeta2R	4.37	0.049	0.17	0.258198889747161	0.73
Nopp140	Ssl1	4.26	0.049	0.17	0.258198889747161	0.73
Nopp140	Rack1	3.36	0.049	0.17	0.258198889747161	0.73
Nopp140	Mef2	2.77	0.049	0.17	0.258198889747161	0.73
Nopp140	dalao	2.65	0.049	0.17	0.258198889747161	0.73
Nopp140	Vsx1	2.45	0.049	0.17	0.258198889747161	0.73
Nopp140	Ets65A	2.3	0.049	0.17	0.258198889747161	0.73
Nopp140	Xrp1	2.17	0.049	0.17	0.258198889747161	0.73
Nopp140	ap	2.17	0.049	0.17	0.258198889747161	0.73
Nopp140	MED28	2.15	0.049	0.17	0.258198889747161	0.73
Nopp140	CG13894	2.04	0.049	0.17	0.258198889747161	0.73
Nopp140	toy	1.99	0.049	0.17	0.258198889747161	0.73
Nopp140	CG6654	1.98	0.049	0.17	0.258198889747161	0.73
Nopp140	NFAT	1.94	0.049	0.17	0.258198889747161	0.73
Nopp140	CG6907	1.92	0.049	0.17	0.258198889747161	0.73
Nopp140	CG11317	1.91	0.049	0.17	0.258198889747161	0.73
Nopp140	hng1	1.83	0.049	0.17	0.258198889747161	0.73
Nopp140	CG17568	1.76	0.049	0.17	0.258198889747161	0.73
Nopp140	dan	1.75	0.049	0.17	0.258198889747161	0.73
Nopp140	ph-p	1.72	0.049	0.17	0.258198889747161	0.73
Nopp140	Su(z)12	1.66	0.049	0.17	0.258198889747161	0.73
Nopp140	HmgD	1.64	0.049	0.17	0.258198889747161	0.73
Nopp140	dac	1.56	0.049	0.17	0.258198889747161	0.73
Nopp140	CG4676	1.55	0.049	0.17	0.258198889747161	0.73
Nopp140	tsh	1.49	0.049	0.17	0.258198889747161	0.73
Nopp140	CG6163	1.44	0.049	0.17	0.258198889747161	0.73
Nopp140	l(3)mbt	1.38	0.049	0.17	0.258198889747161	0.73
Nopp140	CG8578	1.32	0.049	0.17	0.258198889747161	0.73
Nopp140	CG7368	1.31	0.049	0.17	0.258198889747161	0.73
P5CDh1	ab	8.65	0.179	0.76	0.856348838577675	0.59
P5CDh1	CG8216	7.61	0.179	0.76	0.856348838577675	0.59
P5CDh1	CG4565	7.57	0.179	0.76	0.856348838577675	0.59
P5CDh1	ppl	6.94	0.179	0.76	0.856348838577675	0.59
P5CDh1	row	5.9	0.179	0.76	0.856348838577675	0.59
P5CDh1	Xbp1	5.9	0.179	0.76	0.856348838577675	0.59
P5CDh1	Sox102F	5.71	0.179	0.76	0.856348838577675	0.59
P5CDh1	trem	5.13	0.179	0.76	0.856348838577675	0.59
P5CDh1	scro	4.54	0.179	0.76	0.856348838577675	0.59
P5CDh1	Su(z)12	4.42	0.179	0.76	0.856348838577675	0.59
P5CDh1	esn	4.37	0.179	0.76	0.856348838577675	0.59
P5CDh1	Dnz1	4.2	0.179	0.76	0.856348838577675	0.59
P5CDh1	CG11317	4.01	0.179	0.76	0.856348838577675	0.59
P5CDh1	E2f1	3.89	0.179	0.76	0.856348838577675	0.59
P5CDh1	dbr	3.61	0.179	0.76	0.856348838577675	0.59
P5CDh1	ph-p	3.22	0.179	0.76	0.856348838577675	0.59
P5CDh1	l(3)mbt	3.15	0.179	0.76	0.856348838577675	0.59
P5CDh1	Ets65A	3.14	0.179	0.76	0.856348838577675	0.59
P5CDh1	CG14711	2.99	0.179	0.76	0.856348838577675	0.59
P5CDh1	vvl	2.92	0.179	0.76	0.856348838577675	0.59
P5CDh1	CG11723	2.76	0.179	0.76	0.856348838577675	0.59
P5CDh1	Vsx2	2.76	0.179	0.76	0.856348838577675	0.59
P5CDh1	ap	2.67	0.179	0.76	0.856348838577675	0.59
P5CDh1	hng1	2.65	0.179	0.76	0.856348838577675	0.59
P5CDh1	Vsx1	2.61	0.179	0.76	0.856348838577675	0.59
P5CDh1	GATAd	2.52	0.179	0.76	0.856348838577675	0.59
P5CDh1	tj	2.49	0.179	0.76	0.856348838577675	0.59
P5CDh1	ham	2.44	0.179	0.76	0.856348838577675	0.59
P5CDh1	CG10209	2.42	0.179	0.76	0.856348838577675	0.59
P5CDh1	vfl	2.39	0.179	0.76	0.856348838577675	0.59
Oct-TyrR	Hmx	6.48	0.286	0.67	0.683130051063973	0.8
Oct-TyrR	CG11294	4.35	0.286	0.67	0.683130051063973	0.8
Oct-TyrR	ey	4.12	0.286	0.67	0.683130051063973	0.8
Oct-TyrR	MED17	2.57	0.286	0.67	0.683130051063973	0.8
Oct-TyrR	Lim3	2.34	0.286	0.67	0.683130051063973	0.8
Oct-TyrR	Sry-delta	2.2	0.286	0.67	0.683130051063973	0.8
Oct-TyrR	tef	2.19	0.286	0.67	0.683130051063973	0.8
Oct-TyrR	CG10209	2.11	0.286	0.67	0.683130051063973	0.8
Oct-TyrR	Atf-2	2.07	0.286	0.67	0.683130051063973	0.8
Oct-TyrR	CG7368	2.01	0.286	0.67	0.683130051063973	0.8
Oct-TyrR	dan	1.94	0.286	0.67	0.683130051063973	0.8
Oct-TyrR	CG32700	1.83	0.286	0.67	0.683130051063973	0.8
Oct-TyrR	hng1	1.82	0.286	0.67	0.683130051063973	0.8
Oct-TyrR	oc	1.8	0.286	0.67	0.683130051063973	0.8
Oct-TyrR	tup	1.77	0.286	0.67	0.683130051063973	0.8
Oct-TyrR	dmrt99B	1.75	0.286	0.67	0.683130051063973	0.8
Oct-TyrR	dbr	1.75	0.286	0.67	0.683130051063973	0.8
Oct-TyrR	bi	1.7	0.286	0.67	0.683130051063973	0.8
Oct-TyrR	CG6683	1.67	0.286	0.67	0.683130051063973	0.8
Oct-TyrR	kin17	1.59	0.286	0.67	0.683130051063973	0.8
Oct-TyrR	cbt	1.58	0.286	0.67	0.683130051063973	0.8
Oct-TyrR	HP1b	1.52	0.286	0.67	0.683130051063973	0.8
Oct-TyrR	dVsx	1.51	0.286	0.67	0.683130051063973	0.8
Oct-TyrR	CG3726	1.51	0.286	0.67	0.683130051063973	0.8
Oct-TyrR	NFAT	1.5	0.286	0.67	0.683130051063973	0.8
Oct-TyrR	danr	1.45	0.286	0.67	0.683130051063973	0.8
Oct-TyrR	CG14441	1.43	0.286	0.67	0.683130051063973	0.8
Oct-TyrR	CG2889	1.39	0.286	0.67	0.683130051063973	0.8
Oct-TyrR	vdOptix.vdVsx	1.39	0.286	0.67	0.683130051063973	0.8
Oct-TyrR	CG10959	1.38	0.286	0.67	0.683130051063973	0.8
CG7139	kin17	14.3	0.044	0.62	0.53748384988657	0.67
CG7139	Taf5	6.77	0.044	0.62	0.53748384988657	0.67
CG7139	CG17568	5.31	0.044	0.62	0.53748384988657	0.67
CG7139	CG4820	4.19	0.044	0.62	0.53748384988657	0.67
CG7139	CG2889	3.82	0.044	0.62	0.53748384988657	0.67
CG7139	CG44247	3.4	0.044	0.62	0.53748384988657	0.67
CG7139	mld	3.2	0.044	0.62	0.53748384988657	0.67
CG7139	CG11723	2.93	0.044	0.62	0.53748384988657	0.67
CG7139	Xbp1	2.63	0.044	0.62	0.53748384988657	0.67
CG7139	CG3726	2.51	0.044	0.62	0.53748384988657	0.67
CG7139	CG15073	2.43	0.044	0.62	0.53748384988657	0.67
CG7139	CG14711	2.41	0.044	0.62	0.53748384988657	0.67
CG7139	CG10654	2.41	0.044	0.62	0.53748384988657	0.67
CG7139	jing	2.35	0.044	0.62	0.53748384988657	0.67
CG7139	CG11696	2.27	0.044	0.62	0.53748384988657	0.67
CG7139	CG9650	2.16	0.044	0.62	0.53748384988657	0.67
CG7139	Eip93F	1.98	0.044	0.62	0.53748384988657	0.67
CG7139	Sox21b	1.76	0.044	0.62	0.53748384988657	0.67
CG7139	tup	1.6	0.044	0.62	0.53748384988657	0.67
CG7139	sr	1.57	0.044	0.62	0.53748384988657	0.67
CG7139	Opbp	1.55	0.044	0.62	0.53748384988657	0.67
CG7139	l(3)mbt	1.55	0.044	0.62	0.53748384988657	0.67
CG7139	Su(z)12	1.47	0.044	0.62	0.53748384988657	0.67
CG7139	GATAd	1.44	0.044	0.62	0.53748384988657	0.67
CG7139	noc	1.41	0.044	0.62	0.53748384988657	0.67
CG7139	luna	1.4	0.044	0.62	0.53748384988657	0.67
CG7139	CG8216	1.37	0.044	0.62	0.53748384988657	0.67
CG7139	Cdc5	1.37	0.044	0.62	0.53748384988657	0.67
CG7139	CG32105	1.28	0.044	0.62	0.53748384988657	0.67
CG7139	svp	1.28	0.044	0.62	0.53748384988657	0.67
CG7130	Su(z)12	7.2	0.081	0.81	1	0.7
CG7130	ppl	5.35	0.081	0.81	1	0.7
CG7130	Su(var)2-HP2	4.66	0.081	0.81	1	0.7
CG7130	tup	3.97	0.081	0.81	1	0.7
CG7130	nvy	3.94	0.081	0.81	1	0.7
CG7130	CG6654	3.7	0.081	0.81	1	0.7
CG7130	Rack1	3.59	0.081	0.81	1	0.7
CG7130	ecd	3.39	0.081	0.81	1	0.7
CG7130	Stat92E	3.18	0.081	0.81	1	0.7
CG7130	Dll	3.12	0.081	0.81	1	0.7
CG7130	mamo	2.98	0.081	0.81	1	0.7
CG7130	scro	2.98	0.081	0.81	1	0.7
CG7130	E2f1	2.75	0.081	0.81	1	0.7
CG7130	Dnz1	2.71	0.081	0.81	1	0.7
CG7130	ph-p	2.68	0.081	0.81	1	0.7
CG7130	dve	2.56	0.081	0.81	1	0.7
CG7130	tj	2.52	0.081	0.81	1	0.7
CG7130	CG1792	2.48	0.081	0.81	1	0.7
CG7130	bon	2.46	0.081	0.81	1	0.7
CG7130	tef	2.42	0.081	0.81	1	0.7
CG7130	row	2.41	0.081	0.81	1	0.7
CG7130	phol	2.32	0.081	0.81	1	0.7
CG7130	dbr	2.32	0.081	0.81	1	0.7
CG7130	tsh	2.23	0.081	0.81	1	0.7
CG7130	CG3847	2.11	0.081	0.81	1	0.7
CG7130	hng1	2.09	0.081	0.81	1	0.7
CG7130	Hakai	2.01	0.081	0.81	1	0.7
CG7130	Kdm2	1.86	0.081	0.81	1	0.7
CG7130	RunxB	1.73	0.081	0.81	1	0.7
CG7130	Rpd3	1.73	0.081	0.81	1	0.7
olf413	Atf3	5.49	0.301	0.53	0.560611910581388	0.88
olf413	hng1	5.17	0.301	0.53	0.560611910581388	0.88
olf413	Dnz1	4.25	0.301	0.53	0.560611910581388	0.88
olf413	HP1b	4.02	0.301	0.53	0.560611910581388	0.88
olf413	dm	3.63	0.301	0.53	0.560611910581388	0.88
olf413	CG2889	3.59	0.301	0.53	0.560611910581388	0.88
olf413	CG3815	3.37	0.301	0.53	0.560611910581388	0.88
olf413	cwo	3.26	0.301	0.53	0.560611910581388	0.88
olf413	CG9650	3.11	0.301	0.53	0.560611910581388	0.88
olf413	Bx	2.9	0.301	0.53	0.560611910581388	0.88
olf413	CG32105	2.15	0.301	0.53	0.560611910581388	0.88
olf413	CG32700	2.03	0.301	0.53	0.560611910581388	0.88
olf413	zf30C	2	0.301	0.53	0.560611910581388	0.88
olf413	MED18	1.96	0.301	0.53	0.560611910581388	0.88
olf413	Sox21b	1.92	0.301	0.53	0.560611910581388	0.88
olf413	Dad	1.88	0.301	0.53	0.560611910581388	0.88
olf413	ph-p	1.76	0.301	0.53	0.560611910581388	0.88
olf413	CG45071	1.69	0.301	0.53	0.560611910581388	0.88
olf413	noc	1.68	0.301	0.53	0.560611910581388	0.88
olf413	Brf	1.61	0.301	0.53	0.560611910581388	0.88
olf413	bsh	1.6	0.301	0.53	0.560611910581388	0.88
olf413	Ets65A	1.6	0.301	0.53	0.560611910581388	0.88
olf413	ecd	1.58	0.301	0.53	0.560611910581388	0.88
olf413	dve	1.55	0.301	0.53	0.560611910581388	0.88
olf413	CG17806	1.47	0.301	0.53	0.560611910581388	0.88
olf413	vdVsx	1.45	0.301	0.53	0.560611910581388	0.88
olf413	CG10959	1.4	0.301	0.53	0.560611910581388	0.88
olf413	CG6907	1.4	0.301	0.53	0.560611910581388	0.88
olf413	Vsx1	1.4	0.301	0.53	0.560611910581388	0.88
olf413	elB	1.39	0.301	0.53	0.560611910581388	0.88
Ddx1	CG43689	4.34	0.045	0.61	0.786795792469443	0.74
Ddx1	ktub	4.06	0.045	0.61	0.786795792469443	0.74
Ddx1	CG8216	2.95	0.045	0.61	0.786795792469443	0.74
Ddx1	CG3838	2.87	0.045	0.61	0.786795792469443	0.74
Ddx1	GATAd	2.74	0.045	0.61	0.786795792469443	0.74
Ddx1	bab2	2.64	0.045	0.61	0.786795792469443	0.74
Ddx1	Sox14	2.44	0.045	0.61	0.786795792469443	0.74
Ddx1	sr	2.33	0.045	0.61	0.786795792469443	0.74
Ddx1	CG9705	2.29	0.045	0.61	0.786795792469443	0.74
Ddx1	CG15073	2.25	0.045	0.61	0.786795792469443	0.74
Ddx1	CG3726	2.25	0.045	0.61	0.786795792469443	0.74
Ddx1	CG11085	2.15	0.045	0.61	0.786795792469443	0.74
Ddx1	Vsx2	2.13	0.045	0.61	0.786795792469443	0.74
Ddx1	TfAP-2	2.13	0.045	0.61	0.786795792469443	0.74
Ddx1	CG8765	2.11	0.045	0.61	0.786795792469443	0.74
Ddx1	grp	2.05	0.045	0.61	0.786795792469443	0.74
Ddx1	CtBP	2.05	0.045	0.61	0.786795792469443	0.74
Ddx1	Su(z)12	2.01	0.045	0.61	0.786795792469443	0.74
Ddx1	ab	1.98	0.045	0.61	0.786795792469443	0.74
Ddx1	ham	1.92	0.045	0.61	0.786795792469443	0.74
Ddx1	Trf	1.92	0.045	0.61	0.786795792469443	0.74
Ddx1	pdm3	1.83	0.045	0.61	0.786795792469443	0.74
Ddx1	Lim3	1.78	0.045	0.61	0.786795792469443	0.74
Ddx1	Sry-delta	1.66	0.045	0.61	0.786795792469443	0.74
Ddx1	MBD-R2	1.64	0.045	0.61	0.786795792469443	0.74
Ddx1	HP1b	1.58	0.045	0.61	0.786795792469443	0.74
Ddx1	nvy	1.58	0.045	0.61	0.786795792469443	0.74
Ddx1	Hsf	1.54	0.045	0.61	0.786795792469443	0.74
Ddx1	CG4565	1.47	0.045	0.61	0.786795792469443	0.74
Ddx1	CkIIalpha-i1	1.45	0.045	0.61	0.786795792469443	0.74
CG11523	Cdc5	5.43	0.092	0.62	0.683130051063973	0.55
CG11523	cbt	5	0.092	0.62	0.683130051063973	0.55
CG11523	CG9215	4.36	0.092	0.62	0.683130051063973	0.55
CG11523	Stat92E	4.21	0.092	0.62	0.683130051063973	0.55
CG11523	CG32982	3.96	0.092	0.62	0.683130051063973	0.55
CG11523	fkh	3.56	0.092	0.62	0.683130051063973	0.55
CG11523	CG45071	3.33	0.092	0.62	0.683130051063973	0.55
CG11523	luna	3.27	0.092	0.62	0.683130051063973	0.55
CG11523	CG43689	2.91	0.092	0.62	0.683130051063973	0.55
CG11523	mirr	2.83	0.092	0.62	0.683130051063973	0.55
CG11523	NK7.1	2.77	0.092	0.62	0.683130051063973	0.55
CG11523	CG4676	2.68	0.092	0.62	0.683130051063973	0.55
CG11523	pdm3	2.54	0.092	0.62	0.683130051063973	0.55
CG11523	sr	2.51	0.092	0.62	0.683130051063973	0.55
CG11523	CG3815	2.2	0.092	0.62	0.683130051063973	0.55
CG11523	CG6254	2.1	0.092	0.62	0.683130051063973	0.55
CG11523	Mef2	2.07	0.092	0.62	0.683130051063973	0.55
CG11523	CG42748	1.97	0.092	0.62	0.683130051063973	0.55
CG11523	dac	1.95	0.092	0.62	0.683130051063973	0.55
CG11523	CG3726	1.91	0.092	0.62	0.683130051063973	0.55
CG11523	CG34340	1.85	0.092	0.62	0.683130051063973	0.55
CG11523	tef	1.84	0.092	0.62	0.683130051063973	0.55
CG11523	CrebA	1.8	0.092	0.62	0.683130051063973	0.55
CG11523	bab1	1.62	0.092	0.62	0.683130051063973	0.55
CG11523	run	1.61	0.092	0.62	0.683130051063973	0.55
CG11523	vvl	1.58	0.092	0.62	0.683130051063973	0.55
CG11523	CG9650	1.57	0.092	0.62	0.683130051063973	0.55
CG11523	ab	1.55	0.092	0.62	0.683130051063973	0.55
CG11523	ADD1	1.53	0.092	0.62	0.683130051063973	0.55
CG11523	E2f1	1.5	0.092	0.62	0.683130051063973	0.55
srpk79D	CG17361	8.08	0.074	0.01	0.0975900072948533	0.03
srpk79D	tef	5.3	0.074	0.01	0.0975900072948533	0.03
srpk79D	CG18265	4.72	0.074	0.01	0.0975900072948533	0.03
srpk79D	HP1b	4.23	0.074	0.01	0.0975900072948533	0.03
srpk79D	Vsx2	4.09	0.074	0.01	0.0975900072948533	0.03
srpk79D	Sap30	3.85	0.074	0.01	0.0975900072948533	0.03
srpk79D	tup	3.78	0.074	0.01	0.0975900072948533	0.03
srpk79D	hpo	3.6	0.074	0.01	0.0975900072948533	0.03
srpk79D	CG9215	3.05	0.074	0.01	0.0975900072948533	0.03
srpk79D	Vsx1	3.03	0.074	0.01	0.0975900072948533	0.03
srpk79D	TH1	2.9	0.074	0.01	0.0975900072948533	0.03
srpk79D	bab2	2.79	0.074	0.01	0.0975900072948533	0.03
srpk79D	CG12659	2.52	0.074	0.01	0.0975900072948533	0.03
srpk79D	CG10959	2.47	0.074	0.01	0.0975900072948533	0.03
srpk79D	Su(z)12	2.33	0.074	0.01	0.0975900072948533	0.03
srpk79D	l(3)mbt	2.19	0.074	0.01	0.0975900072948533	0.03
srpk79D	mamo	2.16	0.074	0.01	0.0975900072948533	0.03
srpk79D	hng1	2.03	0.074	0.01	0.0975900072948533	0.03
srpk79D	bab1	1.97	0.074	0.01	0.0975900072948533	0.03
srpk79D	vvl	1.96	0.074	0.01	0.0975900072948533	0.03
srpk79D	CG42748	1.95	0.074	0.01	0.0975900072948533	0.03
srpk79D	CG17568	1.78	0.074	0.01	0.0975900072948533	0.03
srpk79D	Hr39	1.74	0.074	0.01	0.0975900072948533	0.03
srpk79D	CG8765	1.69	0.074	0.01	0.0975900072948533	0.03
srpk79D	CkIIalpha-i1	1.65	0.074	0.01	0.0975900072948533	0.03
srpk79D	tara	1.65	0.074	0.01	0.0975900072948533	0.03
srpk79D	MED18	1.63	0.074	0.01	0.0975900072948533	0.03
srpk79D	Camta	1.6	0.074	0.01	0.0975900072948533	0.03
srpk79D	row	1.57	0.074	0.01	0.0975900072948533	0.03
srpk79D	Sox14	1.56	0.074	0.01	0.0975900072948533	0.03
Hem	Brf	6.11	0.055	0.08	0.683130051063973	0.61
Hem	luna	4.89	0.055	0.08	0.683130051063973	0.61
Hem	Atf3	3.41	0.055	0.08	0.683130051063973	0.61
Hem	Dll	2.21	0.055	0.08	0.683130051063973	0.61
Hem	Dad	2.07	0.055	0.08	0.683130051063973	0.61
Hem	CG17806	2.01	0.055	0.08	0.683130051063973	0.61
Hem	Hakai	2.01	0.055	0.08	0.683130051063973	0.61
Hem	CG6907	1.87	0.055	0.08	0.683130051063973	0.61
Hem	vvl	1.83	0.055	0.08	0.683130051063973	0.61
Hem	Atf-2	1.8	0.055	0.08	0.683130051063973	0.61
Hem	Ets65A	1.79	0.055	0.08	0.683130051063973	0.61
Hem	CtBP	1.67	0.055	0.08	0.683130051063973	0.61
Hem	svp	1.65	0.055	0.08	0.683130051063973	0.61
Hem	CG17829	1.63	0.055	0.08	0.683130051063973	0.61
Hem	Sox21b	1.59	0.055	0.08	0.683130051063973	0.61
Hem	CG3726	1.53	0.055	0.08	0.683130051063973	0.61
Hem	ssp	1.49	0.055	0.08	0.683130051063973	0.61
Hem	toy	1.4	0.055	0.08	0.683130051063973	0.61
Hem	HmgD	1.36	0.055	0.08	0.683130051063973	0.61
Hem	nvy	1.34	0.055	0.08	0.683130051063973	0.61
Hem	CG6654	1.29	0.055	0.08	0.683130051063973	0.61
Hem	vdVsx	1.23	0.055	0.08	0.683130051063973	0.61
Hem	oc	1.22	0.055	0.08	0.683130051063973	0.61
Hem	Sox102F	1.22	0.055	0.08	0.683130051063973	0.61
Hem	whole_OPC	1.17	0.055	0.08	0.683130051063973	0.61
Hem	MBD-R2	1.16	0.055	0.08	0.683130051063973	0.61
Hem	CG9948	1.11	0.055	0.08	0.683130051063973	0.61
Hem	hbn	1.09	0.055	0.08	0.683130051063973	0.61
Hem	Eip93F	1.09	0.055	0.08	0.683130051063973	0.61
Hem	Lmpt	1.06	0.055	0.08	0.683130051063973	0.61
Aats-ile	dbr	4.71	0.075	0.05	0.333333333333333	0.44
Aats-ile	CG3163	4.33	0.075	0.05	0.333333333333333	0.44
Aats-ile	Dad	3.77	0.075	0.05	0.333333333333333	0.44
Aats-ile	TH1	3.5	0.075	0.05	0.333333333333333	0.44
Aats-ile	Sce	3.25	0.075	0.05	0.333333333333333	0.44
Aats-ile	elB	3.22	0.075	0.05	0.333333333333333	0.44
Aats-ile	ecd	2.91	0.075	0.05	0.333333333333333	0.44
Aats-ile	CG17806	2.83	0.075	0.05	0.333333333333333	0.44
Aats-ile	TfAP-2	2.66	0.075	0.05	0.333333333333333	0.44
Aats-ile	Rack1	2.61	0.075	0.05	0.333333333333333	0.44
Aats-ile	row	2.58	0.075	0.05	0.333333333333333	0.44
Aats-ile	Hr39	2.4	0.075	0.05	0.333333333333333	0.44
Aats-ile	CG8765	2.33	0.075	0.05	0.333333333333333	0.44
Aats-ile	CG10959	2.31	0.075	0.05	0.333333333333333	0.44
Aats-ile	hbn	2.27	0.075	0.05	0.333333333333333	0.44
Aats-ile	CG9215	2.27	0.075	0.05	0.333333333333333	0.44
Aats-ile	Lmpt	2.26	0.075	0.05	0.333333333333333	0.44
Aats-ile	CG13123	2.2	0.075	0.05	0.333333333333333	0.44
Aats-ile	CG18265	2.14	0.075	0.05	0.333333333333333	0.44
Aats-ile	RunxB	2.14	0.075	0.05	0.333333333333333	0.44
Aats-ile	Xbp1	2.07	0.075	0.05	0.333333333333333	0.44
Aats-ile	CG32982	2.03	0.075	0.05	0.333333333333333	0.44
Aats-ile	CG1792	1.95	0.075	0.05	0.333333333333333	0.44
Aats-ile	tara	1.93	0.075	0.05	0.333333333333333	0.44
Aats-ile	toy	1.88	0.075	0.05	0.333333333333333	0.44
Aats-ile	CG8216	1.87	0.075	0.05	0.333333333333333	0.44
Aats-ile	hpo	1.86	0.075	0.05	0.333333333333333	0.44
Aats-ile	CG11294	1.74	0.075	0.05	0.333333333333333	0.44
Aats-ile	Opbp	1.71	0.075	0.05	0.333333333333333	0.44
Aats-ile	CG4820	1.7	0.075	0.05	0.333333333333333	0.44
Ten-m	nvy	13.1	0.312	0.63	0.544704779401922	0.25
Ten-m	CG3838	8.76	0.312	0.63	0.544704779401922	0.25
Ten-m	CG8765	6.37	0.312	0.63	0.544704779401922	0.25
Ten-m	CG10209	5.6	0.312	0.63	0.544704779401922	0.25
Ten-m	luna	4.25	0.312	0.63	0.544704779401922	0.25
Ten-m	CG11317	3.97	0.312	0.63	0.544704779401922	0.25
Ten-m	pros	3.83	0.312	0.63	0.544704779401922	0.25
Ten-m	tj	3.31	0.312	0.63	0.544704779401922	0.25
Ten-m	CG7368	3.3	0.312	0.63	0.544704779401922	0.25
Ten-m	Dad	2.76	0.312	0.63	0.544704779401922	0.25
Ten-m	cbt	2.55	0.312	0.63	0.544704779401922	0.25
Ten-m	CG10654	2.47	0.312	0.63	0.544704779401922	0.25
Ten-m	Eip74EF	2.36	0.312	0.63	0.544704779401922	0.25
Ten-m	run	2.17	0.312	0.63	0.544704779401922	0.25
Ten-m	CG9705	2.17	0.312	0.63	0.544704779401922	0.25
Ten-m	CG4565	2.11	0.312	0.63	0.544704779401922	0.25
Ten-m	kn	2.05	0.312	0.63	0.544704779401922	0.25
Ten-m	CG3726	1.89	0.312	0.63	0.544704779401922	0.25
Ten-m	hbn	1.88	0.312	0.63	0.544704779401922	0.25
Ten-m	CG32982	1.8	0.312	0.63	0.544704779401922	0.25
Ten-m	D	1.79	0.312	0.63	0.544704779401922	0.25
Ten-m	Camta	1.71	0.312	0.63	0.544704779401922	0.25
Ten-m	GATAd	1.65	0.312	0.63	0.544704779401922	0.25
Ten-m	CG4328	1.64	0.312	0.63	0.544704779401922	0.25
Ten-m	CG6813	1.64	0.312	0.63	0.544704779401922	0.25
Ten-m	CG10959	1.63	0.312	0.63	0.544704779401922	0.25
Ten-m	sr	1.59	0.312	0.63	0.544704779401922	0.25
Ten-m	dmrt99B	1.55	0.312	0.63	0.544704779401922	0.25
Ten-m	MED17	1.55	0.312	0.63	0.544704779401922	0.25
Ten-m	tara	1.47	0.312	0.63	0.544704779401922	0.25
CR45962	CG11317	7.76	0.092	0.31	0.58974358974359	0.88
CR45962	Sry-delta	6.82	0.092	0.31	0.58974358974359	0.88
CR45962	Sox21b	4.54	0.092	0.31	0.58974358974359	0.88
CR45962	CG10654	3.8	0.092	0.31	0.58974358974359	0.88
CR45962	CG10209	3.49	0.092	0.31	0.58974358974359	0.88
CR45962	CG32982	3.45	0.092	0.31	0.58974358974359	0.88
CR45962	kn	3.42	0.092	0.31	0.58974358974359	0.88
CR45962	CG6683	3.3	0.092	0.31	0.58974358974359	0.88
CR45962	ct	3.01	0.092	0.31	0.58974358974359	0.88
CR45962	CG14711	2.91	0.092	0.31	0.58974358974359	0.88
CR45962	MED17	2.74	0.092	0.31	0.58974358974359	0.88
CR45962	D	2.65	0.092	0.31	0.58974358974359	0.88
CR45962	ktub	2.64	0.092	0.31	0.58974358974359	0.88
CR45962	NELF-B	2.58	0.092	0.31	0.58974358974359	0.88
CR45962	CG9705	2.5	0.092	0.31	0.58974358974359	0.88
CR45962	Dad	2.33	0.092	0.31	0.58974358974359	0.88
CR45962	cbt	2.12	0.092	0.31	0.58974358974359	0.88
CR45962	dbr	2.07	0.092	0.31	0.58974358974359	0.88
CR45962	bab2	2.01	0.092	0.31	0.58974358974359	0.88
CR45962	TFAM	2.01	0.092	0.31	0.58974358974359	0.88
CR45962	Elp3	1.93	0.092	0.31	0.58974358974359	0.88
CR45962	CG6163	1.78	0.092	0.31	0.58974358974359	0.88
CR45962	CG11723	1.77	0.092	0.31	0.58974358974359	0.88
CR45962	luna	1.74	0.092	0.31	0.58974358974359	0.88
CR45962	CG8924	1.7	0.092	0.31	0.58974358974359	0.88
CR45962	NK7.1	1.68	0.092	0.31	0.58974358974359	0.88
CR45962	CG6254	1.53	0.092	0.31	0.58974358974359	0.88
CR45962	CG4328	1.49	0.092	0.31	0.58974358974359	0.88
CR45962	Hsf	1.48	0.092	0.31	0.58974358974359	0.88
CR45962	Crc	1.44	0.092	0.31	0.58974358974359	0.88
CG14459	CrebA	4.13	0.14	0.72	0.786795792469443	0.41
CG14459	CG4820	3.79	0.14	0.72	0.786795792469443	0.41
CG14459	CG13123	2.81	0.14	0.72	0.786795792469443	0.41
CG14459	Xbp1	2.67	0.14	0.72	0.786795792469443	0.41
CG14459	nvy	2.65	0.14	0.72	0.786795792469443	0.41
CG14459	Awh	2.57	0.14	0.72	0.786795792469443	0.41
CG14459	Sox21b	2.22	0.14	0.72	0.786795792469443	0.41
CG14459	D	2.16	0.14	0.72	0.786795792469443	0.41
CG14459	MBD-R2	1.96	0.14	0.72	0.786795792469443	0.41
CG14459	Side	1.89	0.14	0.72	0.786795792469443	0.41
CG14459	row	1.88	0.14	0.72	0.786795792469443	0.41
CG14459	vDpp.vOptix	1.7	0.14	0.72	0.786795792469443	0.41
CG14459	phol	1.54	0.14	0.72	0.786795792469443	0.41
CG14459	Crc	1.52	0.14	0.72	0.786795792469443	0.41
CG14459	dalao	1.51	0.14	0.72	0.786795792469443	0.41
CG14459	cbt	1.44	0.14	0.72	0.786795792469443	0.41
CG14459	ADD1	1.4	0.14	0.72	0.786795792469443	0.41
CG14459	Rbf	1.34	0.14	0.72	0.786795792469443	0.41
CG14459	MED28	1.33	0.14	0.72	0.786795792469443	0.41
CG14459	CG10209	1.28	0.14	0.72	0.786795792469443	0.41
CG14459	pdm3	1.27	0.14	0.72	0.786795792469443	0.41
CG14459	aop	1.26	0.14	0.72	0.786795792469443	0.41
CG14459	Eip93F	1.22	0.14	0.72	0.786795792469443	0.41
CG14459	Rpd3	1.2	0.14	0.72	0.786795792469443	0.41
CG14459	Sox14	1.17	0.14	0.72	0.786795792469443	0.41
CG14459	Dll	1.17	0.14	0.72	0.786795792469443	0.41
CG14459	rgr	1.14	0.14	0.72	0.786795792469443	0.41
CG14459	lov	1.12	0.14	0.72	0.786795792469443	0.41
CG14459	CG11696	1.11	0.14	0.72	0.786795792469443	0.41
CG14459	CG6163	1.11	0.14	0.72	0.786795792469443	0.41
CG11109	kin17	6.24	0.061	0.15	0.53748384988657	0.54
CG11109	CG32532	5.2	0.061	0.15	0.53748384988657	0.54
CG11109	trem	4.93	0.061	0.15	0.53748384988657	0.54
CG11109	SoxN	4.34	0.061	0.15	0.53748384988657	0.54
CG11109	TfAP-2	2.92	0.061	0.15	0.53748384988657	0.54
CG11109	CG42748	2.75	0.061	0.15	0.53748384988657	0.54
CG11109	HP1b	2.55	0.061	0.15	0.53748384988657	0.54
CG11109	pdm3	2.47	0.061	0.15	0.53748384988657	0.54
CG11109	sim	2.39	0.061	0.15	0.53748384988657	0.54
CG11109	dbr	2.36	0.061	0.15	0.53748384988657	0.54
CG11109	CG9650	2.21	0.061	0.15	0.53748384988657	0.54
CG11109	mamo	2.09	0.061	0.15	0.53748384988657	0.54
CG11109	kn	2.01	0.061	0.15	0.53748384988657	0.54
CG11109	Hmx	1.97	0.061	0.15	0.53748384988657	0.54
CG11109	Atf3	1.91	0.061	0.15	0.53748384988657	0.54
CG11109	dve	1.91	0.061	0.15	0.53748384988657	0.54
CG11109	CG10209	1.79	0.061	0.15	0.53748384988657	0.54
CG11109	vvl	1.77	0.061	0.15	0.53748384988657	0.54
CG11109	Mef2	1.7	0.061	0.15	0.53748384988657	0.54
CG11109	mirr	1.69	0.061	0.15	0.53748384988657	0.54
CG11109	grp	1.69	0.061	0.15	0.53748384988657	0.54
CG11109	pros	1.68	0.061	0.15	0.53748384988657	0.54
CG11109	CG17568	1.68	0.061	0.15	0.53748384988657	0.54
CG11109	CG8950	1.68	0.061	0.15	0.53748384988657	0.54
CG11109	CG6907	1.61	0.061	0.15	0.53748384988657	0.54
CG11109	zf30C	1.59	0.061	0.15	0.53748384988657	0.54
CG11109	Eip93F	1.58	0.061	0.15	0.53748384988657	0.54
CG11109	l(3)mbt	1.57	0.061	0.15	0.53748384988657	0.54
CG11109	phol	1.51	0.061	0.15	0.53748384988657	0.54
CG11109	vfl	1.5	0.061	0.15	0.53748384988657	0.54
Ssl1	CtBP	5.74	0.065	0.42	0.53748384988657	0.45
Ssl1	CG7368	5.26	0.065	0.42	0.53748384988657	0.45
Ssl1	CG14441	4.92	0.065	0.42	0.53748384988657	0.45
Ssl1	CG6683	4.47	0.065	0.42	0.53748384988657	0.45
Ssl1	CG15073	4.45	0.065	0.42	0.53748384988657	0.45
Ssl1	Vsx1	3.92	0.065	0.42	0.53748384988657	0.45
Ssl1	tef	3.87	0.065	0.42	0.53748384988657	0.45
Ssl1	Cdc5	3.61	0.065	0.42	0.53748384988657	0.45
Ssl1	Elp3	3.45	0.065	0.42	0.53748384988657	0.45
Ssl1	Kdm2	3.03	0.065	0.42	0.53748384988657	0.45
Ssl1	br	2.81	0.065	0.42	0.53748384988657	0.45
Ssl1	hpo	2.76	0.065	0.42	0.53748384988657	0.45
Ssl1	jing	2.59	0.065	0.42	0.53748384988657	0.45
Ssl1	Dh44-R2	2.51	0.065	0.42	0.53748384988657	0.45
Ssl1	spt4	2.19	0.065	0.42	0.53748384988657	0.45
Ssl1	Vsx2	2.16	0.065	0.42	0.53748384988657	0.45
Ssl1	sim	2.15	0.065	0.42	0.53748384988657	0.45
Ssl1	vdVsx	2.11	0.065	0.42	0.53748384988657	0.45
Ssl1	sr	2.09	0.065	0.42	0.53748384988657	0.45
Ssl1	Side	1.97	0.065	0.42	0.53748384988657	0.45
Ssl1	CG12299	1.95	0.065	0.42	0.53748384988657	0.45
Ssl1	ph-p	1.92	0.065	0.42	0.53748384988657	0.45
Ssl1	Ets65A	1.88	0.065	0.42	0.53748384988657	0.45
Ssl1	Hsf	1.84	0.065	0.42	0.53748384988657	0.45
Ssl1	Brf	1.83	0.065	0.42	0.53748384988657	0.45
Ssl1	Eip74EF	1.75	0.065	0.42	0.53748384988657	0.45
Ssl1	E2f1	1.72	0.065	0.42	0.53748384988657	0.45
Ssl1	ap	1.71	0.065	0.42	0.53748384988657	0.45
Ssl1	Su(z)12	1.68	0.065	0.42	0.53748384988657	0.45
Ssl1	CG4820	1.67	0.065	0.42	0.53748384988657	0.45
CR45758	sim	4.14	0.123	0.43	0.29277002188456	0.61
CR45758	Ssl1	4.03	0.123	0.43	0.29277002188456	0.61
CR45758	luna	3.25	0.123	0.43	0.29277002188456	0.61
CR45758	fd68A	2.35	0.123	0.43	0.29277002188456	0.61
CR45758	CG4676	2.34	0.123	0.43	0.29277002188456	0.61
CR45758	tara	2.3	0.123	0.43	0.29277002188456	0.61
CR45758	TH1	2.18	0.123	0.43	0.29277002188456	0.61
CR45758	ey	2.18	0.123	0.43	0.29277002188456	0.61
CR45758	CG8216	2.12	0.123	0.43	0.29277002188456	0.61
CR45758	CG42748	2.02	0.123	0.43	0.29277002188456	0.61
CR45758	mirr	1.95	0.123	0.43	0.29277002188456	0.61
CR45758	CG3163	1.8	0.123	0.43	0.29277002188456	0.61
CR45758	Dh44-R2	1.75	0.123	0.43	0.29277002188456	0.61
CR45758	Atf3	1.71	0.123	0.43	0.29277002188456	0.61
CR45758	ct	1.69	0.123	0.43	0.29277002188456	0.61
CR45758	MED28	1.66	0.123	0.43	0.29277002188456	0.61
CR45758	Dad	1.65	0.123	0.43	0.29277002188456	0.61
CR45758	pdm3	1.62	0.123	0.43	0.29277002188456	0.61
CR45758	CG4328	1.56	0.123	0.43	0.29277002188456	0.61
CR45758	HmgD	1.55	0.123	0.43	0.29277002188456	0.61
CR45758	NK7.1	1.52	0.123	0.43	0.29277002188456	0.61
CR45758	elB	1.51	0.123	0.43	0.29277002188456	0.61
CR45758	CG6163	1.46	0.123	0.43	0.29277002188456	0.61
CR45758	dalao	1.44	0.123	0.43	0.29277002188456	0.61
CR45758	tef	1.39	0.123	0.43	0.29277002188456	0.61
CR45758	MED4	1.38	0.123	0.43	0.29277002188456	0.61
CR45758	row	1.33	0.123	0.43	0.29277002188456	0.61
CR45758	Eip93F	1.33	0.123	0.43	0.29277002188456	0.61
CR45758	CG10654	1.32	0.123	0.43	0.29277002188456	0.61
CR45758	Crc	1.3	0.123	0.43	0.29277002188456	0.61
nrm	sim	8.32	0.246	0.1	-0.0666666666666667	0.85
nrm	luna	5.1	0.246	0.1	-0.0666666666666667	0.85
nrm	ap	4.71	0.246	0.1	-0.0666666666666667	0.85
nrm	Dh44-R2	4.57	0.246	0.1	-0.0666666666666667	0.85
nrm	Mef2	3.23	0.246	0.1	-0.0666666666666667	0.85
nrm	cbt	2.84	0.246	0.1	-0.0666666666666667	0.85
nrm	scro	2.81	0.246	0.1	-0.0666666666666667	0.85
nrm	Sce	2.77	0.246	0.1	-0.0666666666666667	0.85
nrm	CG3726	2.43	0.246	0.1	-0.0666666666666667	0.85
nrm	Ssl1	2.4	0.246	0.1	-0.0666666666666667	0.85
nrm	CG3163	2.27	0.246	0.1	-0.0666666666666667	0.85
nrm	spt4	2.26	0.246	0.1	-0.0666666666666667	0.85
nrm	CG4328	2.08	0.246	0.1	-0.0666666666666667	0.85
nrm	D	2.04	0.246	0.1	-0.0666666666666667	0.85
nrm	tj	1.91	0.246	0.1	-0.0666666666666667	0.85
nrm	CG6254	1.9	0.246	0.1	-0.0666666666666667	0.85
nrm	TfAP-2	1.9	0.246	0.1	-0.0666666666666667	0.85
nrm	ey	1.85	0.246	0.1	-0.0666666666666667	0.85
nrm	CG17806	1.83	0.246	0.1	-0.0666666666666667	0.85
nrm	CG2889	1.77	0.246	0.1	-0.0666666666666667	0.85
nrm	CG7368	1.68	0.246	0.1	-0.0666666666666667	0.85
nrm	tup	1.66	0.246	0.1	-0.0666666666666667	0.85
nrm	Vsx1	1.62	0.246	0.1	-0.0666666666666667	0.85
nrm	Chrac-14	1.61	0.246	0.1	-0.0666666666666667	0.85
nrm	vvl	1.56	0.246	0.1	-0.0666666666666667	0.85
nrm	Eip74EF	1.55	0.246	0.1	-0.0666666666666667	0.85
nrm	bi	1.53	0.246	0.1	-0.0666666666666667	0.85
nrm	Dad	1.49	0.246	0.1	-0.0666666666666667	0.85
nrm	ct	1.47	0.246	0.1	-0.0666666666666667	0.85
nrm	CG34340	1.47	0.246	0.1	-0.0666666666666667	0.85
CG32350	GATAd	7.15	0.082	0.21	0.124034734589208	0.46
CG32350	Trf	5.8	0.082	0.21	0.124034734589208	0.46
CG32350	CG3847	5.44	0.082	0.21	0.124034734589208	0.46
CG32350	fd68A	5.16	0.082	0.21	0.124034734589208	0.46
CG32350	CG3065	3.43	0.082	0.21	0.124034734589208	0.46
CG32350	Xbp1	3.2	0.082	0.21	0.124034734589208	0.46
CG32350	CG11317	3.13	0.082	0.21	0.124034734589208	0.46
CG32350	trem	2.84	0.082	0.21	0.124034734589208	0.46
CG32350	lov	2.82	0.082	0.21	0.124034734589208	0.46
CG32350	CG6813	2.81	0.082	0.21	0.124034734589208	0.46
CG32350	MBD-R2	2.49	0.082	0.21	0.124034734589208	0.46
CG32350	ap	2.45	0.082	0.21	0.124034734589208	0.46
CG32350	hth	2.29	0.082	0.21	0.124034734589208	0.46
CG32350	CG6254	2.26	0.082	0.21	0.124034734589208	0.46
CG32350	Rbf	2.24	0.082	0.21	0.124034734589208	0.46
CG32350	ph-p	2.08	0.082	0.21	0.124034734589208	0.46
CG32350	Hr39	2.07	0.082	0.21	0.124034734589208	0.46
CG32350	Brf	1.96	0.082	0.21	0.124034734589208	0.46
CG32350	Xrp1	1.89	0.082	0.21	0.124034734589208	0.46
CG32350	pzg	1.77	0.082	0.21	0.124034734589208	0.46
CG32350	mod	1.76	0.082	0.21	0.124034734589208	0.46
CG32350	row	1.69	0.082	0.21	0.124034734589208	0.46
CG32350	CG12659	1.63	0.082	0.21	0.124034734589208	0.46
CG32350	Vsx2	1.51	0.082	0.21	0.124034734589208	0.46
CG32350	CG45071	1.45	0.082	0.21	0.124034734589208	0.46
CG32350	toy	1.42	0.082	0.21	0.124034734589208	0.46
CG32350	Stat92E	1.36	0.082	0.21	0.124034734589208	0.46
CG32350	Vsx1	1.33	0.082	0.21	0.124034734589208	0.46
CG32350	CG14711	1.32	0.082	0.21	0.124034734589208	0.46
CG32350	vdOptix	1.31	0.082	0.21	0.124034734589208	0.46
scro	Lim3	15.95	0.612	0.64	0.654653670707977	0.23
scro	ap	14.98	0.612	0.64	0.654653670707977	0.23
scro	CG11294	8.42	0.612	0.64	0.654653670707977	0.23
scro	Crc	6.96	0.612	0.64	0.654653670707977	0.23
scro	Hsf	6.03	0.612	0.64	0.654653670707977	0.23
scro	Hmx	4.98	0.612	0.64	0.654653670707977	0.23
scro	CG9705	4.91	0.612	0.64	0.654653670707977	0.23
scro	ey	4.68	0.612	0.64	0.654653670707977	0.23
scro	vvl	4.35	0.612	0.64	0.654653670707977	0.23
scro	CG14441	4.35	0.612	0.64	0.654653670707977	0.23
scro	Ssl1	4.34	0.612	0.64	0.654653670707977	0.23
scro	GATAd	4.23	0.612	0.64	0.654653670707977	0.23
scro	CG11085	4.2	0.612	0.64	0.654653670707977	0.23
scro	zf30C	4.15	0.612	0.64	0.654653670707977	0.23
scro	grp	4.12	0.612	0.64	0.654653670707977	0.23
scro	ab	3.97	0.612	0.64	0.654653670707977	0.23
scro	CG8216	3.95	0.612	0.64	0.654653670707977	0.23
scro	pzg	3.79	0.612	0.64	0.654653670707977	0.23
scro	Eip93F	3.62	0.612	0.64	0.654653670707977	0.23
scro	Eip74EF	3.55	0.612	0.64	0.654653670707977	0.23
scro	tup	3.48	0.612	0.64	0.654653670707977	0.23
scro	CG6689	3.27	0.612	0.64	0.654653670707977	0.23
scro	CG9215	3.2	0.612	0.64	0.654653670707977	0.23
scro	erm	3.08	0.612	0.64	0.654653670707977	0.23
scro	CtBP	2.98	0.612	0.64	0.654653670707977	0.23
scro	CG3815	2.9	0.612	0.64	0.654653670707977	0.23
scro	CG15073	2.9	0.612	0.64	0.654653670707977	0.23
scro	fkh	2.9	0.612	0.64	0.654653670707977	0.23
scro	CG6813	2.8	0.612	0.64	0.654653670707977	0.23
scro	CG34340	2.8	0.612	0.64	0.654653670707977	0.23
CR45180	CG32105	4.12	0.078	0.3	0.447213595499958	0.3
CR45180	Ssl1	3.18	0.078	0.3	0.447213595499958	0.3
CR45180	CG4328	2.99	0.078	0.3	0.447213595499958	0.3
CR45180	esn	2.7	0.078	0.3	0.447213595499958	0.3
CR45180	CG10959	2.55	0.078	0.3	0.447213595499958	0.3
CR45180	tara	2.21	0.078	0.3	0.447213595499958	0.3
CR45180	vdDpp	2.12	0.078	0.3	0.447213595499958	0.3
CR45180	Dh44-R2	1.94	0.078	0.3	0.447213595499958	0.3
CR45180	cbt	1.69	0.078	0.3	0.447213595499958	0.3
CR45180	Dnz1	1.67	0.078	0.3	0.447213595499958	0.3
CR45180	fru	1.63	0.078	0.3	0.447213595499958	0.3
CR45180	CG6907	1.61	0.078	0.3	0.447213595499958	0.3
CR45180	lov	1.58	0.078	0.3	0.447213595499958	0.3
CR45180	Sap30	1.5	0.078	0.3	0.447213595499958	0.3
CR45180	hth	1.46	0.078	0.3	0.447213595499958	0.3
CR45180	bsh	1.45	0.078	0.3	0.447213595499958	0.3
CR45180	CrebA	1.42	0.078	0.3	0.447213595499958	0.3
CR45180	CG8924	1.41	0.078	0.3	0.447213595499958	0.3
CR45180	CG43689	1.33	0.078	0.3	0.447213595499958	0.3
CR45180	Stat92E	1.31	0.078	0.3	0.447213595499958	0.3
CR45180	SoxN	1.19	0.078	0.3	0.447213595499958	0.3
CR45180	CG11414	1.19	0.078	0.3	0.447213595499958	0.3
CR45180	CG4820	1.19	0.078	0.3	0.447213595499958	0.3
CR45180	dDpp.dOptix	1.14	0.078	0.3	0.447213595499958	0.3
CR45180	Dad	1.13	0.078	0.3	0.447213595499958	0.3
CR45180	trem	1.11	0.078	0.3	0.447213595499958	0.3
CR45180	jing	1.08	0.078	0.3	0.447213595499958	0.3
CR45180	mld	1.03	0.078	0.3	0.447213595499958	0.3
CR45180	scro	1.02	0.078	0.3	0.447213595499958	0.3
CR45180	Sox14	1.01	0.078	0.3	0.447213595499958	0.3
CG45781	mld	17.61	0.398	0.22	0.447213595499958	0.46
CG45781	Dll	7.18	0.398	0.22	0.447213595499958	0.46
CG45781	Atf-2	7.01	0.398	0.22	0.447213595499958	0.46
CG45781	CkIIalpha-i1	5.62	0.398	0.22	0.447213595499958	0.46
CG45781	svp	4.77	0.398	0.22	0.447213595499958	0.46
CG45781	Ets65A	3.54	0.398	0.22	0.447213595499958	0.46
CG45781	ktub	2.89	0.398	0.22	0.447213595499958	0.46
CG45781	TH1	2.48	0.398	0.22	0.447213595499958	0.46
CG45781	CG6689	2.02	0.398	0.22	0.447213595499958	0.46
CG45781	CG11723	2.02	0.398	0.22	0.447213595499958	0.46
CG45781	kn	1.95	0.398	0.22	0.447213595499958	0.46
CG45781	mamo	1.77	0.398	0.22	0.447213595499958	0.46
CG45781	esn	1.76	0.398	0.22	0.447213595499958	0.46
CG45781	Trf	1.75	0.398	0.22	0.447213595499958	0.46
CG45781	dac	1.75	0.398	0.22	0.447213595499958	0.46
CG45781	CG17361	1.64	0.398	0.22	0.447213595499958	0.46
CG45781	CG42748	1.5	0.398	0.22	0.447213595499958	0.46
CG45781	Hr39	1.45	0.398	0.22	0.447213595499958	0.46
CG45781	vdOptix	1.45	0.398	0.22	0.447213595499958	0.46
CG45781	erm	1.43	0.398	0.22	0.447213595499958	0.46
CG45781	Hmx	1.34	0.398	0.22	0.447213595499958	0.46
CG45781	CG8578	1.34	0.398	0.22	0.447213595499958	0.46
CG45781	noc	1.31	0.398	0.22	0.447213595499958	0.46
CG45781	Dad	1.27	0.398	0.22	0.447213595499958	0.46
CG45781	CrebA	1.16	0.398	0.22	0.447213595499958	0.46
CG45781	phol	1.16	0.398	0.22	0.447213595499958	0.46
CG45781	cbt	1.14	0.398	0.22	0.447213595499958	0.46
CG45781	Brf	1.14	0.398	0.22	0.447213595499958	0.46
CG45781	CG44247	1.13	0.398	0.22	0.447213595499958	0.46
CG45781	MBD-R2	1.13	0.398	0.22	0.447213595499958	0.46
CG40191	bsh	5.07	0.086	0.5	0.683130051063973	0.94
CG40191	E2f1	4.83	0.086	0.5	0.683130051063973	0.94
CG40191	row	4.06	0.086	0.5	0.683130051063973	0.94
CG40191	CG44247	3.7	0.086	0.5	0.683130051063973	0.94
CG40191	CG11317	3.44	0.086	0.5	0.683130051063973	0.94
CG40191	D	3.08	0.086	0.5	0.683130051063973	0.94
CG40191	lov	3	0.086	0.5	0.683130051063973	0.94
CG40191	dbr	2.99	0.086	0.5	0.683130051063973	0.94
CG40191	MBD-R2	2.86	0.086	0.5	0.683130051063973	0.94
CG40191	br	2.74	0.086	0.5	0.683130051063973	0.94
CG40191	Sox21b	2.73	0.086	0.5	0.683130051063973	0.94
CG40191	CG6689	2.61	0.086	0.5	0.683130051063973	0.94
CG40191	phol	2.33	0.086	0.5	0.683130051063973	0.94
CG40191	CG32700	2.27	0.086	0.5	0.683130051063973	0.94
CG40191	tara	2.25	0.086	0.5	0.683130051063973	0.94
CG40191	NFAT	2.22	0.086	0.5	0.683130051063973	0.94
CG40191	Eip74EF	2.2	0.086	0.5	0.683130051063973	0.94
CG40191	ppl	2.2	0.086	0.5	0.683130051063973	0.94
CG40191	CG34340	2.11	0.086	0.5	0.683130051063973	0.94
CG40191	mamo	2.09	0.086	0.5	0.683130051063973	0.94
CG40191	tsh	1.97	0.086	0.5	0.683130051063973	0.94
CG40191	Xbp1	1.94	0.086	0.5	0.683130051063973	0.94
CG40191	Vsx2	1.94	0.086	0.5	0.683130051063973	0.94
CG40191	ham	1.93	0.086	0.5	0.683130051063973	0.94
CG40191	CG17568	1.85	0.086	0.5	0.683130051063973	0.94
CG40191	CG8765	1.85	0.086	0.5	0.683130051063973	0.94
CG40191	fd68A	1.69	0.086	0.5	0.683130051063973	0.94
CG40191	dac	1.63	0.086	0.5	0.683130051063973	0.94
CG40191	NK7.1	1.62	0.086	0.5	0.683130051063973	0.94
CG40191	CG6813	1.55	0.086	0.5	0.683130051063973	0.94
l(2)41Ab	Eip74EF	8.35	0.184	0.75	0.683130051063973	0.57
l(2)41Ab	CG8765	7.43	0.184	0.75	0.683130051063973	0.57
l(2)41Ab	CG9650	6.43	0.184	0.75	0.683130051063973	0.57
l(2)41Ab	hpo	3.64	0.184	0.75	0.683130051063973	0.57
l(2)41Ab	apt	3.59	0.184	0.75	0.683130051063973	0.57
l(2)41Ab	Sry-delta	3.55	0.184	0.75	0.683130051063973	0.57
l(2)41Ab	sim	3.11	0.184	0.75	0.683130051063973	0.57
l(2)41Ab	CG42748	3.04	0.184	0.75	0.683130051063973	0.57
l(2)41Ab	CG17361	2.96	0.184	0.75	0.683130051063973	0.57
l(2)41Ab	ct	2.9	0.184	0.75	0.683130051063973	0.57
l(2)41Ab	nvy	2.8	0.184	0.75	0.683130051063973	0.57
l(2)41Ab	CG4820	2.67	0.184	0.75	0.683130051063973	0.57
l(2)41Ab	CG8216	2.64	0.184	0.75	0.683130051063973	0.57
l(2)41Ab	elB	2.63	0.184	0.75	0.683130051063973	0.57
l(2)41Ab	dan	2.62	0.184	0.75	0.683130051063973	0.57
l(2)41Ab	luna	2.51	0.184	0.75	0.683130051063973	0.57
l(2)41Ab	ab	2.45	0.184	0.75	0.683130051063973	0.57
l(2)41Ab	CG8950	2.38	0.184	0.75	0.683130051063973	0.57
l(2)41Ab	fd59A	2.36	0.184	0.75	0.683130051063973	0.57
l(2)41Ab	toy	2.33	0.184	0.75	0.683130051063973	0.57
l(2)41Ab	CG4676	2.31	0.184	0.75	0.683130051063973	0.57
l(2)41Ab	Ssl1	2.28	0.184	0.75	0.683130051063973	0.57
l(2)41Ab	CG3726	2.21	0.184	0.75	0.683130051063973	0.57
l(2)41Ab	dm	2.18	0.184	0.75	0.683130051063973	0.57
l(2)41Ab	bab2	2.16	0.184	0.75	0.683130051063973	0.57
l(2)41Ab	Bx	2.02	0.184	0.75	0.683130051063973	0.57
l(2)41Ab	fkh	1.98	0.184	0.75	0.683130051063973	0.57
l(2)41Ab	ey	1.97	0.184	0.75	0.683130051063973	0.57
l(2)41Ab	Hakai	1.93	0.184	0.75	0.683130051063973	0.57
l(2)41Ab	CG8924	1.77	0.184	0.75	0.683130051063973	0.57
CR45139	CG10209	11.49	0.091	0.82	1	0.52
CR45139	Atf-2	9.62	0.091	0.82	1	0.52
CR45139	kn	9.2	0.091	0.82	1	0.52
CR45139	fru	7.71	0.091	0.82	1	0.52
CR45139	ecd	7.19	0.091	0.82	1	0.52
CR45139	toy	6.13	0.091	0.82	1	0.52
CR45139	ppl	6.09	0.091	0.82	1	0.52
CR45139	GATAd	5.77	0.091	0.82	1	0.52
CR45139	vdOptix	4.68	0.091	0.82	1	0.52
CR45139	CG3847	4.47	0.091	0.82	1	0.52
CR45139	CrebA	4.21	0.091	0.82	1	0.52
CR45139	scro	3.34	0.091	0.82	1	0.52
CR45139	Lmpt	2.66	0.091	0.82	1	0.52
CR45139	Bx	2.58	0.091	0.82	1	0.52
CR45139	CG1792	2.51	0.091	0.82	1	0.52
CR45139	CG8216	2.43	0.091	0.82	1	0.52
CR45139	Hr39	2.42	0.091	0.82	1	0.52
CR45139	pzg	2.33	0.091	0.82	1	0.52
CR45139	NFAT	2.12	0.091	0.82	1	0.52
CR45139	CG13123	2.12	0.091	0.82	1	0.52
CR45139	CG14441	2.11	0.091	0.82	1	0.52
CR45139	ap	2.02	0.091	0.82	1	0.52
CR45139	CG44247	1.83	0.091	0.82	1	0.52
CR45139	dac	1.82	0.091	0.82	1	0.52
CR45139	CG4676	1.78	0.091	0.82	1	0.52
CR45139	Sry-delta	1.72	0.091	0.82	1	0.52
CR45139	Dnz1	1.69	0.091	0.82	1	0.52
CR45139	CG11085	1.66	0.091	0.82	1	0.52
CR45139	RpII33	1.61	0.091	0.82	1	0.52
CR45139	CG3065	1.6	0.091	0.82	1	0.52
RpL38	mod	11.83	0.135	0.49	0.683130051063973	0.74
RpL38	Bx	10.49	0.135	0.49	0.683130051063973	0.74
RpL38	Ets65A	7.06	0.135	0.49	0.683130051063973	0.74
RpL38	Rack1	6.77	0.135	0.49	0.683130051063973	0.74
RpL38	Lmpt	6.09	0.135	0.49	0.683130051063973	0.74
RpL38	Atf3	4.83	0.135	0.49	0.683130051063973	0.74
RpL38	CG13123	4.18	0.135	0.49	0.683130051063973	0.74
RpL38	zf30C	3.99	0.135	0.49	0.683130051063973	0.74
RpL38	CG4676	3.4	0.135	0.49	0.683130051063973	0.74
RpL38	MED18	3.32	0.135	0.49	0.683130051063973	0.74
RpL38	br	2.99	0.135	0.49	0.683130051063973	0.74
RpL38	NELF-B	2.87	0.135	0.49	0.683130051063973	0.74
RpL38	RpII33	2.8	0.135	0.49	0.683130051063973	0.74
RpL38	CG11723	2.72	0.135	0.49	0.683130051063973	0.74
RpL38	E2f2	2.7	0.135	0.49	0.683130051063973	0.74
RpL38	Mes4	2.66	0.135	0.49	0.683130051063973	0.74
RpL38	luna	2.59	0.135	0.49	0.683130051063973	0.74
RpL38	ecd	2.46	0.135	0.49	0.683130051063973	0.74
RpL38	cbt	2.39	0.135	0.49	0.683130051063973	0.74
RpL38	CG3815	2.33	0.135	0.49	0.683130051063973	0.74
RpL38	phol	2.27	0.135	0.49	0.683130051063973	0.74
RpL38	CG6683	2.14	0.135	0.49	0.683130051063973	0.74
RpL38	ct	2.05	0.135	0.49	0.683130051063973	0.74
RpL38	dm	2.04	0.135	0.49	0.683130051063973	0.74
RpL38	TH1	2.01	0.135	0.49	0.683130051063973	0.74
RpL38	dve	1.99	0.135	0.49	0.683130051063973	0.74
RpL38	CG13894	1.94	0.135	0.49	0.683130051063973	0.74
RpL38	ey	1.86	0.135	0.49	0.683130051063973	0.74
RpL38	dalao	1.86	0.135	0.49	0.683130051063973	0.74
RpL38	Sap30	1.82	0.135	0.49	0.683130051063973	0.74
CG17337	scro	12.31	0.099	0.75	1	0.98
CG17337	CG18265	7.62	0.099	0.75	1	0.98
CG17337	ab	6.56	0.099	0.75	1	0.98
CG17337	Crc	6.49	0.099	0.75	1	0.98
CG17337	aop	5.35	0.099	0.75	1	0.98
CG17337	Su(z)12	4.88	0.099	0.75	1	0.98
CG17337	bi	4.54	0.099	0.75	1	0.98
CG17337	erm	4.35	0.099	0.75	1	0.98
CG17337	Mes4	4.26	0.099	0.75	1	0.98
CG17337	NFAT	4.25	0.099	0.75	1	0.98
CG17337	Hsf	4.22	0.099	0.75	1	0.98
CG17337	CG34340	3.8	0.099	0.75	1	0.98
CG17337	Lmpt	3.76	0.099	0.75	1	0.98
CG17337	GATAd	3.7	0.099	0.75	1	0.98
CG17337	CG6689	3.69	0.099	0.75	1	0.98
CG17337	Xbp1	3.57	0.099	0.75	1	0.98
CG17337	TfIIFbeta	3.38	0.099	0.75	1	0.98
CG17337	bsh	3.2	0.099	0.75	1	0.98
CG17337	ct	3.15	0.099	0.75	1	0.98
CG17337	CG30403	3.12	0.099	0.75	1	0.98
CG17337	phol	3.12	0.099	0.75	1	0.98
CG17337	danr	3.1	0.099	0.75	1	0.98
CG17337	fd68A	3.1	0.099	0.75	1	0.98
CG17337	toy	3.08	0.099	0.75	1	0.98
CG17337	fkh	3.07	0.099	0.75	1	0.98
CG17337	CG3163	2.98	0.099	0.75	1	0.98
CG17337	fd59A	2.9	0.099	0.75	1	0.98
CG17337	Hmx	2.85	0.099	0.75	1	0.98
CG17337	vvl	2.84	0.099	0.75	1	0.98
CG17337	ap	2.72	0.099	0.75	1	0.98
ap	CG8216	14.92	0.183	0.97	1	0.13
ap	scro	12.05	0.183	0.97	1	0.13
ap	Sox102F	10.41	0.183	0.97	1	0.13
ap	Lim3	9.09	0.183	0.97	1	0.13
ap	CG11294	7.87	0.183	0.97	1	0.13
ap	CG11085	7.5	0.183	0.97	1	0.13
ap	pdm3	7.04	0.183	0.97	1	0.13
ap	GATAd	6.85	0.183	0.97	1	0.13
ap	fd59A	6.68	0.183	0.97	1	0.13
ap	cbt	6.41	0.183	0.97	1	0.13
ap	CG6813	6.11	0.183	0.97	1	0.13
ap	vvl	5.78	0.183	0.97	1	0.13
ap	TH1	5.63	0.183	0.97	1	0.13
ap	aop	5.52	0.183	0.97	1	0.13
ap	tup	5.09	0.183	0.97	1	0.13
ap	sim	3.83	0.183	0.97	1	0.13
ap	Ets65A	3.75	0.183	0.97	1	0.13
ap	cwo	3.47	0.183	0.97	1	0.13
ap	zf30C	3	0.183	0.97	1	0.13
ap	CrebA	2.92	0.183	0.97	1	0.13
ap	Su(z)12	2.7	0.183	0.97	1	0.13
ap	CG14711	2.7	0.183	0.97	1	0.13
ap	Lmpt	2.69	0.183	0.97	1	0.13
ap	hbn	2.67	0.183	0.97	1	0.13
ap	CG8924	2.58	0.183	0.97	1	0.13
ap	CG3065	2.48	0.183	0.97	1	0.13
ap	dm	2.44	0.183	0.97	1	0.13
ap	Rbsn-5	2.36	0.183	0.97	1	0.13
ap	Trf	2.3	0.183	0.97	1	0.13
ap	dbr	2.3	0.183	0.97	1	0.13
CG7791	HP1b	9.78	0.083	0.53	1	0.86
CG7791	CG32982	9.08	0.083	0.53	1	0.86
CG7791	CG2889	7.23	0.083	0.53	1	0.86
CG7791	Xbp1	5.49	0.083	0.53	1	0.86
CG7791	CG11317	5.28	0.083	0.53	1	0.86
CG7791	Rbsn-5	4.72	0.083	0.53	1	0.86
CG7791	CG3163	4.25	0.083	0.53	1	0.86
CG7791	CG30403	4.23	0.083	0.53	1	0.86
CG7791	CG14711	4.2	0.083	0.53	1	0.86
CG7791	E2f1	4.2	0.083	0.53	1	0.86
CG7791	tef	3.74	0.083	0.53	1	0.86
CG7791	Mef2	3.5	0.083	0.53	1	0.86
CG7791	CG10654	3.17	0.083	0.53	1	0.86
CG7791	dalao	2.95	0.083	0.53	1	0.86
CG7791	CG3065	2.93	0.083	0.53	1	0.86
CG7791	Side	2.74	0.083	0.53	1	0.86
CG7791	noc	2.58	0.083	0.53	1	0.86
CG7791	kin17	2.53	0.083	0.53	1	0.86
CG7791	NFAT	2.52	0.083	0.53	1	0.86
CG7791	row	2.46	0.083	0.53	1	0.86
CG7791	CG6163	2.42	0.083	0.53	1	0.86
CG7791	trem	2.39	0.083	0.53	1	0.86
CG7791	NK7.1	2.39	0.083	0.53	1	0.86
CG7791	rn	2.33	0.083	0.53	1	0.86
CG7791	ab	2.32	0.083	0.53	1	0.86
CG7791	Hr39	2.21	0.083	0.53	1	0.86
CG7791	TfAP-2	2.17	0.083	0.53	1	0.86
CG7791	CG10959	2.14	0.083	0.53	1	0.86
CG7791	Dh44-R2	2.13	0.083	0.53	1	0.86
CG7791	CG8216	2.09	0.083	0.53	1	0.86
CCHa2-R	CG4820	6.49	0.216	-0.13	0.227710017021324	0.14
CCHa2-R	CG10959	4.3	0.216	-0.13	0.227710017021324	0.14
CCHa2-R	Dad	3.87	0.216	-0.13	0.227710017021324	0.14
CCHa2-R	Atf3	3.13	0.216	-0.13	0.227710017021324	0.14
CCHa2-R	bon	2.3	0.216	-0.13	0.227710017021324	0.14
CCHa2-R	rn	2.08	0.216	-0.13	0.227710017021324	0.14
CCHa2-R	aop	1.85	0.216	-0.13	0.227710017021324	0.14
CCHa2-R	Eip93F	1.84	0.216	-0.13	0.227710017021324	0.14
CCHa2-R	Rpd3	1.78	0.216	-0.13	0.227710017021324	0.14
CCHa2-R	Su(var)2-HP2	1.75	0.216	-0.13	0.227710017021324	0.14
CCHa2-R	phol	1.6	0.216	-0.13	0.227710017021324	0.14
CCHa2-R	tj	1.57	0.216	-0.13	0.227710017021324	0.14
CCHa2-R	TfAP-2	1.54	0.216	-0.13	0.227710017021324	0.14
CCHa2-R	D	1.45	0.216	-0.13	0.227710017021324	0.14
CCHa2-R	Mef2	1.45	0.216	-0.13	0.227710017021324	0.14
CCHa2-R	SoxN	1.43	0.216	-0.13	0.227710017021324	0.14
CCHa2-R	HP1b	1.43	0.216	-0.13	0.227710017021324	0.14
CCHa2-R	ey	1.38	0.216	-0.13	0.227710017021324	0.14
CCHa2-R	CG6654	1.37	0.216	-0.13	0.227710017021324	0.14
CCHa2-R	erm	1.33	0.216	-0.13	0.227710017021324	0.14
CCHa2-R	trem	1.33	0.216	-0.13	0.227710017021324	0.14
CCHa2-R	CG32700	1.24	0.216	-0.13	0.227710017021324	0.14
CCHa2-R	vdVsx	1.23	0.216	-0.13	0.227710017021324	0.14
CCHa2-R	CG44247	1.2	0.216	-0.13	0.227710017021324	0.14
CCHa2-R	MED28	1.19	0.216	-0.13	0.227710017021324	0.14
CCHa2-R	CG14711	1.18	0.216	-0.13	0.227710017021324	0.14
CCHa2-R	Elp3	1.14	0.216	-0.13	0.227710017021324	0.14
CCHa2-R	foxo	1.12	0.216	-0.13	0.227710017021324	0.14
CCHa2-R	ash2	1.11	0.216	-0.13	0.227710017021324	0.14
CCHa2-R	CG9650	1.1	0.216	-0.13	0.227710017021324	0.14
bin3	cbt	6.44	0.202	-0.27	0.0975900072948533	0.06
bin3	CG4820	5.85	0.202	-0.27	0.0975900072948533	0.06
bin3	CrebA	4.54	0.202	-0.27	0.0975900072948533	0.06
bin3	HP1b	4.23	0.202	-0.27	0.0975900072948533	0.06
bin3	Camta	3.91	0.202	-0.27	0.0975900072948533	0.06
bin3	CG9705	3.84	0.202	-0.27	0.0975900072948533	0.06
bin3	bab2	3.63	0.202	-0.27	0.0975900072948533	0.06
bin3	luna	3.55	0.202	-0.27	0.0975900072948533	0.06
bin3	CG3847	2.98	0.202	-0.27	0.0975900072948533	0.06
bin3	CG2889	2.76	0.202	-0.27	0.0975900072948533	0.06
bin3	Rbsn-5	2.54	0.202	-0.27	0.0975900072948533	0.06
bin3	CG9215	2.51	0.202	-0.27	0.0975900072948533	0.06
bin3	CG10654	2.45	0.202	-0.27	0.0975900072948533	0.06
bin3	cwo	2.43	0.202	-0.27	0.0975900072948533	0.06
bin3	CG11723	2.39	0.202	-0.27	0.0975900072948533	0.06
bin3	MED4	2.31	0.202	-0.27	0.0975900072948533	0.06
bin3	sr	2.29	0.202	-0.27	0.0975900072948533	0.06
bin3	Crc	2.28	0.202	-0.27	0.0975900072948533	0.06
bin3	CG11317	2.06	0.202	-0.27	0.0975900072948533	0.06
bin3	Mes4	2.02	0.202	-0.27	0.0975900072948533	0.06
bin3	CG8216	1.99	0.202	-0.27	0.0975900072948533	0.06
bin3	tara	1.99	0.202	-0.27	0.0975900072948533	0.06
bin3	Atf3	1.99	0.202	-0.27	0.0975900072948533	0.06
bin3	Bx	1.92	0.202	-0.27	0.0975900072948533	0.06
bin3	E2f2	1.87	0.202	-0.27	0.0975900072948533	0.06
bin3	Lmpt	1.81	0.202	-0.27	0.0975900072948533	0.06
bin3	row	1.72	0.202	-0.27	0.0975900072948533	0.06
bin3	ap	1.72	0.202	-0.27	0.0975900072948533	0.06
bin3	Eip93F	1.71	0.202	-0.27	0.0975900072948533	0.06
bin3	Awh	1.68	0.202	-0.27	0.0975900072948533	0.06
jing	CG17361	7.81	0.058	0.34	0.29277002188456	0.27
jing	e(y)2	5.94	0.058	0.34	0.29277002188456	0.27
jing	Chrac-14	4.38	0.058	0.34	0.29277002188456	0.27
jing	scro	3.41	0.058	0.34	0.29277002188456	0.27
jing	CG14711	2.83	0.058	0.34	0.29277002188456	0.27
jing	Ets65A	2.55	0.058	0.34	0.29277002188456	0.27
jing	ct	2.23	0.058	0.34	0.29277002188456	0.27
jing	sr	2.15	0.058	0.34	0.29277002188456	0.27
jing	fd59A	2.07	0.058	0.34	0.29277002188456	0.27
jing	fru	2.05	0.058	0.34	0.29277002188456	0.27
jing	Eip93F	2.02	0.058	0.34	0.29277002188456	0.27
jing	CG6254	1.95	0.058	0.34	0.29277002188456	0.27
jing	fkh	1.92	0.058	0.34	0.29277002188456	0.27
jing	tara	1.9	0.058	0.34	0.29277002188456	0.27
jing	CG11317	1.88	0.058	0.34	0.29277002188456	0.27
jing	noc	1.84	0.058	0.34	0.29277002188456	0.27
jing	TfAP-2	1.78	0.058	0.34	0.29277002188456	0.27
jing	CG14441	1.77	0.058	0.34	0.29277002188456	0.27
jing	CG8216	1.73	0.058	0.34	0.29277002188456	0.27
jing	CG11085	1.71	0.058	0.34	0.29277002188456	0.27
jing	CG4328	1.65	0.058	0.34	0.29277002188456	0.27
jing	trem	1.6	0.058	0.34	0.29277002188456	0.27
jing	foxo	1.58	0.058	0.34	0.29277002188456	0.27
jing	grp	1.55	0.058	0.34	0.29277002188456	0.27
jing	ham	1.55	0.058	0.34	0.29277002188456	0.27
jing	Lim3	1.46	0.058	0.34	0.29277002188456	0.27
jing	CG3815	1.45	0.058	0.34	0.29277002188456	0.27
jing	dac	1.44	0.058	0.34	0.29277002188456	0.27
jing	mrn	1.44	0.058	0.34	0.29277002188456	0.27
jing	CG32532	1.42	0.058	0.34	0.29277002188456	0.27
Trap1	vvl	11.32	0.102	0.76	1	0.92
Trap1	scro	8.33	0.102	0.76	1	0.92
Trap1	CG34340	8.29	0.102	0.76	1	0.92
Trap1	bsh	5.79	0.102	0.76	1	0.92
Trap1	CG9705	5.43	0.102	0.76	1	0.92
Trap1	ppl	5.35	0.102	0.76	1	0.92
Trap1	Eip74EF	5.27	0.102	0.76	1	0.92
Trap1	ab	4.76	0.102	0.76	1	0.92
Trap1	CG6654	4.07	0.102	0.76	1	0.92
Trap1	fkh	4.02	0.102	0.76	1	0.92
Trap1	mamo	3.81	0.102	0.76	1	0.92
Trap1	Hsf	3.79	0.102	0.76	1	0.92
Trap1	phol	3.75	0.102	0.76	1	0.92
Trap1	E2f1	3.74	0.102	0.76	1	0.92
Trap1	CG4565	3.67	0.102	0.76	1	0.92
Trap1	NFAT	3.63	0.102	0.76	1	0.92
Trap1	hpo	3.47	0.102	0.76	1	0.92
Trap1	Hmx	3.44	0.102	0.76	1	0.92
Trap1	hng1	3.35	0.102	0.76	1	0.92
Trap1	row	3.15	0.102	0.76	1	0.92
Trap1	bi	3.12	0.102	0.76	1	0.92
Trap1	mirr	2.95	0.102	0.76	1	0.92
Trap1	tsh	2.85	0.102	0.76	1	0.92
Trap1	Awh	2.78	0.102	0.76	1	0.92
Trap1	CG11414	2.76	0.102	0.76	1	0.92
Trap1	zfh1	2.64	0.102	0.76	1	0.92
Trap1	bab2	2.61	0.102	0.76	1	0.92
Trap1	Stat92E	2.45	0.102	0.76	1	0.92
Trap1	Cdc5	2.44	0.102	0.76	1	0.92
Trap1	CG11723	2.43	0.102	0.76	1	0.92
Opbp	CG3163	5.36	0.033	0.2	0.683130051063973	0.92
Opbp	fru	4.17	0.033	0.2	0.683130051063973	0.92
Opbp	Crc	4.12	0.033	0.2	0.683130051063973	0.92
Opbp	trem	4.11	0.033	0.2	0.683130051063973	0.92
Opbp	vdOptix	3.5	0.033	0.2	0.683130051063973	0.92
Opbp	oc	3.4	0.033	0.2	0.683130051063973	0.92
Opbp	ecd	3.08	0.033	0.2	0.683130051063973	0.92
Opbp	CG32982	3.06	0.033	0.2	0.683130051063973	0.92
Opbp	CG17829	2.99	0.033	0.2	0.683130051063973	0.92
Opbp	CR43670	2.96	0.033	0.2	0.683130051063973	0.92
Opbp	Ets65A	2.91	0.033	0.2	0.683130051063973	0.92
Opbp	CG3847	2.77	0.033	0.2	0.683130051063973	0.92
Opbp	Su(z)12	2.64	0.033	0.2	0.683130051063973	0.92
Opbp	CG42748	2.61	0.033	0.2	0.683130051063973	0.92
Opbp	mamo	2.57	0.033	0.2	0.683130051063973	0.92
Opbp	Xbp1	2.35	0.033	0.2	0.683130051063973	0.92
Opbp	Lmpt	2.26	0.033	0.2	0.683130051063973	0.92
Opbp	dbr	2.17	0.033	0.2	0.683130051063973	0.92
Opbp	bi	2.17	0.033	0.2	0.683130051063973	0.92
Opbp	dmrt99B	2.11	0.033	0.2	0.683130051063973	0.92
Opbp	Dnz1	1.95	0.033	0.2	0.683130051063973	0.92
Opbp	tara	1.93	0.033	0.2	0.683130051063973	0.92
Opbp	bab2	1.91	0.033	0.2	0.683130051063973	0.92
Opbp	E2f2	1.91	0.033	0.2	0.683130051063973	0.92
Opbp	CG8216	1.86	0.033	0.2	0.683130051063973	0.92
Opbp	Atf-2	1.74	0.033	0.2	0.683130051063973	0.92
Opbp	Hr39	1.66	0.033	0.2	0.683130051063973	0.92
Opbp	ph-p	1.65	0.033	0.2	0.683130051063973	0.92
Opbp	Rack1	1.58	0.033	0.2	0.683130051063973	0.92
Opbp	br	1.55	0.033	0.2	0.683130051063973	0.92
geminin	toy	5.51	0.096	0.75	1	0.83
geminin	Sap30	4.95	0.096	0.75	1	0.83
geminin	dmrt99B	4.84	0.096	0.75	1	0.83
geminin	hth	4.51	0.096	0.75	1	0.83
geminin	Awh	4.37	0.096	0.75	1	0.83
geminin	MED28	3.9	0.096	0.75	1	0.83
geminin	Lmpt	3.87	0.096	0.75	1	0.83
geminin	Side	3.64	0.096	0.75	1	0.83
geminin	mod	3.63	0.096	0.75	1	0.83
geminin	esn	3.41	0.096	0.75	1	0.83
geminin	ham	2.94	0.096	0.75	1	0.83
geminin	TfIIFbeta	2.65	0.096	0.75	1	0.83
geminin	TH1	2.58	0.096	0.75	1	0.83
geminin	CG17361	2.56	0.096	0.75	1	0.83
geminin	rgr	2.56	0.096	0.75	1	0.83
geminin	Rpd3	2.5	0.096	0.75	1	0.83
geminin	CR43670	2.38	0.096	0.75	1	0.83
geminin	CG9932	2.38	0.096	0.75	1	0.83
geminin	Crc	2.31	0.096	0.75	1	0.83
geminin	Dll	2.19	0.096	0.75	1	0.83
geminin	ecd	2.11	0.096	0.75	1	0.83
geminin	mor	2.09	0.096	0.75	1	0.83
geminin	GATAd	2.09	0.096	0.75	1	0.83
geminin	pdm3	2.07	0.096	0.75	1	0.83
geminin	CG6163	2.06	0.096	0.75	1	0.83
geminin	CG44247	1.98	0.096	0.75	1	0.83
geminin	Hr39	1.95	0.096	0.75	1	0.83
geminin	fkh	1.86	0.096	0.75	1	0.83
geminin	CG8924	1.86	0.096	0.75	1	0.83
geminin	NELF-B	1.85	0.096	0.75	1	0.83
sced	tara	7.37	0.063	0.69	0.683130051063973	0.96
sced	CG11085	6.18	0.063	0.69	0.683130051063973	0.96
sced	Dnz1	5.49	0.063	0.69	0.683130051063973	0.96
sced	Hakai	4.7	0.063	0.69	0.683130051063973	0.96
sced	CG2889	4.48	0.063	0.69	0.683130051063973	0.96
sced	MED4	4.37	0.063	0.69	0.683130051063973	0.96
sced	spt4	4.31	0.063	0.69	0.683130051063973	0.96
sced	Sry-delta	3.81	0.063	0.69	0.683130051063973	0.96
sced	CG8216	3.66	0.063	0.69	0.683130051063973	0.96
sced	CG13123	3.29	0.063	0.69	0.683130051063973	0.96
sced	mor	3.28	0.063	0.69	0.683130051063973	0.96
sced	Sox102F	3.27	0.063	0.69	0.683130051063973	0.96
sced	Rack1	3.25	0.063	0.69	0.683130051063973	0.96
sced	bab1	3.15	0.063	0.69	0.683130051063973	0.96
sced	CG17361	2.64	0.063	0.69	0.683130051063973	0.96
sced	CG7368	2.61	0.063	0.69	0.683130051063973	0.96
sced	dac	2.59	0.063	0.69	0.683130051063973	0.96
sced	Crc	2.45	0.063	0.69	0.683130051063973	0.96
sced	ap	2.45	0.063	0.69	0.683130051063973	0.96
sced	CG30403	2.39	0.063	0.69	0.683130051063973	0.96
sced	phol	2.32	0.063	0.69	0.683130051063973	0.96
sced	CG3815	2.21	0.063	0.69	0.683130051063973	0.96
sced	Xbp1	2.17	0.063	0.69	0.683130051063973	0.96
sced	tup	2.11	0.063	0.69	0.683130051063973	0.96
sced	mrn	2.1	0.063	0.69	0.683130051063973	0.96
sced	CG8924	2.1	0.063	0.69	0.683130051063973	0.96
sced	CG3847	2.08	0.063	0.69	0.683130051063973	0.96
sced	CG12299	2.07	0.063	0.69	0.683130051063973	0.96
sced	Hmx	1.96	0.063	0.69	0.683130051063973	0.96
sced	elB	1.89	0.063	0.69	0.683130051063973	0.96
Dpit47	Hmx	6.95	0.059	0.27	0.53748384988657	0.49
Dpit47	CG9215	6.33	0.059	0.27	0.53748384988657	0.49
Dpit47	MBD-R2	4.96	0.059	0.27	0.53748384988657	0.49
Dpit47	pdm3	3.69	0.059	0.27	0.53748384988657	0.49
Dpit47	CG4820	3.19	0.059	0.27	0.53748384988657	0.49
Dpit47	CG17806	2.95	0.059	0.27	0.53748384988657	0.49
Dpit47	Xbp1	2.72	0.059	0.27	0.53748384988657	0.49
Dpit47	Atf-2	2.62	0.059	0.27	0.53748384988657	0.49
Dpit47	CG6254	2.21	0.059	0.27	0.53748384988657	0.49
Dpit47	CG17829	1.87	0.059	0.27	0.53748384988657	0.49
Dpit47	CG11317	1.84	0.059	0.27	0.53748384988657	0.49
Dpit47	TfAP-2	1.83	0.059	0.27	0.53748384988657	0.49
Dpit47	CG1792	1.82	0.059	0.27	0.53748384988657	0.49
Dpit47	CG3065	1.79	0.059	0.27	0.53748384988657	0.49
Dpit47	pzg	1.69	0.059	0.27	0.53748384988657	0.49
Dpit47	ktub	1.57	0.059	0.27	0.53748384988657	0.49
Dpit47	cwo	1.55	0.059	0.27	0.53748384988657	0.49
Dpit47	CG8765	1.55	0.059	0.27	0.53748384988657	0.49
Dpit47	TH1	1.49	0.059	0.27	0.53748384988657	0.49
Dpit47	Rbsn-5	1.46	0.059	0.27	0.53748384988657	0.49
Dpit47	CG8216	1.42	0.059	0.27	0.53748384988657	0.49
Dpit47	ham	1.4	0.059	0.27	0.53748384988657	0.49
Dpit47	mod	1.4	0.059	0.27	0.53748384988657	0.49
Dpit47	mor	1.35	0.059	0.27	0.53748384988657	0.49
Dpit47	Lim3	1.34	0.059	0.27	0.53748384988657	0.49
Dpit47	NELF-B	1.32	0.059	0.27	0.53748384988657	0.49
Dpit47	Bap55	1.32	0.059	0.27	0.53748384988657	0.49
Dpit47	CG13123	1.27	0.059	0.27	0.53748384988657	0.49
Dpit47	CG6654	1.23	0.059	0.27	0.53748384988657	0.49
Dpit47	dbr	1.17	0.059	0.27	0.53748384988657	0.49
Hsepi	CG11723	5.75	0.105	0.05	0.258198889747161	0.56
Hsepi	tup	5.65	0.105	0.05	0.258198889747161	0.56
Hsepi	mod	5.25	0.105	0.05	0.258198889747161	0.56
Hsepi	CG13894	5.03	0.105	0.05	0.258198889747161	0.56
Hsepi	grp	4.97	0.105	0.05	0.258198889747161	0.56
Hsepi	Rack1	4.48	0.105	0.05	0.258198889747161	0.56
Hsepi	HP1b	3.6	0.105	0.05	0.258198889747161	0.56
Hsepi	Ets65A	3.32	0.105	0.05	0.258198889747161	0.56
Hsepi	CG8216	3.28	0.105	0.05	0.258198889747161	0.56
Hsepi	ap	3.19	0.105	0.05	0.258198889747161	0.56
Hsepi	Sox102F	3.07	0.105	0.05	0.258198889747161	0.56
Hsepi	Rbf	3.06	0.105	0.05	0.258198889747161	0.56
Hsepi	CG4328	2.92	0.105	0.05	0.258198889747161	0.56
Hsepi	CG4565	2.61	0.105	0.05	0.258198889747161	0.56
Hsepi	CG3815	2.57	0.105	0.05	0.258198889747161	0.56
Hsepi	cbt	2.53	0.105	0.05	0.258198889747161	0.56
Hsepi	E2f2	2.3	0.105	0.05	0.258198889747161	0.56
Hsepi	ash2	2.12	0.105	0.05	0.258198889747161	0.56
Hsepi	CG14711	2.08	0.105	0.05	0.258198889747161	0.56
Hsepi	Trf	2	0.105	0.05	0.258198889747161	0.56
Hsepi	Eip74EF	1.89	0.105	0.05	0.258198889747161	0.56
Hsepi	Hsf	1.88	0.105	0.05	0.258198889747161	0.56
Hsepi	GATAd	1.86	0.105	0.05	0.258198889747161	0.56
Hsepi	E2f1	1.85	0.105	0.05	0.258198889747161	0.56
Hsepi	dbr	1.81	0.105	0.05	0.258198889747161	0.56
Hsepi	Elp3	1.78	0.105	0.05	0.258198889747161	0.56
Hsepi	sim	1.76	0.105	0.05	0.258198889747161	0.56
Hsepi	MBD-R2	1.74	0.105	0.05	0.258198889747161	0.56
Hsepi	CG8765	1.69	0.105	0.05	0.258198889747161	0.56
Hsepi	CG7368	1.64	0.105	0.05	0.258198889747161	0.56
Epac	Camta	9.44	0.408	0.42	0.53748384988657	0.8
Epac	Mef2	9.38	0.408	0.42	0.53748384988657	0.8
Epac	hth	5.55	0.408	0.42	0.53748384988657	0.8
Epac	erm	4.81	0.408	0.42	0.53748384988657	0.8
Epac	CG9705	3.74	0.408	0.42	0.53748384988657	0.8
Epac	Xbp1	3.4	0.408	0.42	0.53748384988657	0.8
Epac	scro	3.22	0.408	0.42	0.53748384988657	0.8
Epac	CG3838	3.02	0.408	0.42	0.53748384988657	0.8
Epac	CG32700	2.92	0.408	0.42	0.53748384988657	0.8
Epac	dac	2.77	0.408	0.42	0.53748384988657	0.8
Epac	ab	2.67	0.408	0.42	0.53748384988657	0.8
Epac	CG14711	2.62	0.408	0.42	0.53748384988657	0.8
Epac	CG34340	2.62	0.408	0.42	0.53748384988657	0.8
Epac	nvy	2.34	0.408	0.42	0.53748384988657	0.8
Epac	CG32105	2.04	0.408	0.42	0.53748384988657	0.8
Epac	ct	2.02	0.408	0.42	0.53748384988657	0.8
Epac	CG6907	2.01	0.408	0.42	0.53748384988657	0.8
Epac	ppl	1.89	0.408	0.42	0.53748384988657	0.8
Epac	sim	1.87	0.408	0.42	0.53748384988657	0.8
Epac	cwo	1.86	0.408	0.42	0.53748384988657	0.8
Epac	CG9948	1.85	0.408	0.42	0.53748384988657	0.8
Epac	whole_OPC	1.83	0.408	0.42	0.53748384988657	0.8
Epac	CG10959	1.81	0.408	0.42	0.53748384988657	0.8
Epac	br	1.75	0.408	0.42	0.53748384988657	0.8
Epac	pdm3	1.74	0.408	0.42	0.53748384988657	0.8
Epac	ham	1.69	0.408	0.42	0.53748384988657	0.8
Epac	CG32982	1.67	0.408	0.42	0.53748384988657	0.8
Epac	bsh	1.65	0.408	0.42	0.53748384988657	0.8
Epac	Ssl1	1.65	0.408	0.42	0.53748384988657	0.8
Epac	fkh	1.62	0.408	0.42	0.53748384988657	0.8
CG15236	tup	10.73	0.42	0.24	0.289414380708153	0.76
CG15236	Crc	4.48	0.42	0.24	0.289414380708153	0.76
CG15236	CG11696	3.61	0.42	0.24	0.289414380708153	0.76
CG15236	Dh44-R2	3.47	0.42	0.24	0.289414380708153	0.76
CG15236	Opbp	3.17	0.42	0.24	0.289414380708153	0.76
CG15236	Ets65A	2.58	0.42	0.24	0.289414380708153	0.76
CG15236	ey	2.58	0.42	0.24	0.289414380708153	0.76
CG15236	mld	2.57	0.42	0.24	0.289414380708153	0.76
CG15236	tara	2.3	0.42	0.24	0.289414380708153	0.76
CG15236	dbr	2.2	0.42	0.24	0.289414380708153	0.76
CG15236	esn	2.14	0.42	0.24	0.289414380708153	0.76
CG15236	RunxB	2.02	0.42	0.24	0.289414380708153	0.76
CG15236	Elp3	2.02	0.42	0.24	0.289414380708153	0.76
CG15236	aop	1.9	0.42	0.24	0.289414380708153	0.76
CG15236	Taf5	1.88	0.42	0.24	0.289414380708153	0.76
CG15236	Sap30	1.79	0.42	0.24	0.289414380708153	0.76
CG15236	dVsx	1.64	0.42	0.24	0.289414380708153	0.76
CG15236	mor	1.6	0.42	0.24	0.289414380708153	0.76
CG15236	bon	1.59	0.42	0.24	0.289414380708153	0.76
CG15236	tef	1.51	0.42	0.24	0.289414380708153	0.76
CG15236	bi	1.51	0.42	0.24	0.289414380708153	0.76
CG15236	dac	1.47	0.42	0.24	0.289414380708153	0.76
CG15236	MED17	1.46	0.42	0.24	0.289414380708153	0.76
CG15236	dOptix	1.42	0.42	0.24	0.289414380708153	0.76
CG15236	scro	1.41	0.42	0.24	0.289414380708153	0.76
CG15236	dimm	1.35	0.42	0.24	0.289414380708153	0.76
CG15236	svp	1.35	0.42	0.24	0.289414380708153	0.76
CG15236	dm	1.23	0.42	0.24	0.289414380708153	0.76
CG15236	ssp	1.15	0.42	0.24	0.289414380708153	0.76
CG15236	E2f1	1.15	0.42	0.24	0.289414380708153	0.76
coro	tara	9.36	0.092	-0.1	0.0666666666666667	0.01
coro	TFAM	4.33	0.092	-0.1	0.0666666666666667	0.01
coro	CG10654	3.91	0.092	-0.1	0.0666666666666667	0.01
coro	CkIIalpha-i1	3.73	0.092	-0.1	0.0666666666666667	0.01
coro	ey	3.46	0.092	-0.1	0.0666666666666667	0.01
coro	CG2889	3.32	0.092	-0.1	0.0666666666666667	0.01
coro	mld	3.32	0.092	-0.1	0.0666666666666667	0.01
coro	Octbeta2R	3.29	0.092	-0.1	0.0666666666666667	0.01
coro	Hmx	3.19	0.092	-0.1	0.0666666666666667	0.01
coro	bi	3.18	0.092	-0.1	0.0666666666666667	0.01
coro	dalao	2.59	0.092	-0.1	0.0666666666666667	0.01
coro	Rack1	2.5	0.092	-0.1	0.0666666666666667	0.01
coro	CG6907	2.15	0.092	-0.1	0.0666666666666667	0.01
coro	Side	2.15	0.092	-0.1	0.0666666666666667	0.01
coro	HmgD	2.13	0.092	-0.1	0.0666666666666667	0.01
coro	e(y)2	1.88	0.092	-0.1	0.0666666666666667	0.01
coro	dVsx	1.85	0.092	-0.1	0.0666666666666667	0.01
coro	sim	1.83	0.092	-0.1	0.0666666666666667	0.01
coro	NK7.1	1.78	0.092	-0.1	0.0666666666666667	0.01
coro	ADD1	1.76	0.092	-0.1	0.0666666666666667	0.01
coro	ecd	1.76	0.092	-0.1	0.0666666666666667	0.01
coro	CG10209	1.68	0.092	-0.1	0.0666666666666667	0.01
coro	ktub	1.6	0.092	-0.1	0.0666666666666667	0.01
coro	bon	1.59	0.092	-0.1	0.0666666666666667	0.01
coro	CG9705	1.56	0.092	-0.1	0.0666666666666667	0.01
coro	dan	1.55	0.092	-0.1	0.0666666666666667	0.01
coro	luna	1.52	0.092	-0.1	0.0666666666666667	0.01
coro	rgr	1.51	0.092	-0.1	0.0666666666666667	0.01
coro	vdDpp	1.47	0.092	-0.1	0.0666666666666667	0.01
coro	CG3847	1.4	0.092	-0.1	0.0666666666666667	0.01
CG30158	ey	9.24	0.369	0.15	0.480384461415261	0.15
CG30158	Sce	6.56	0.369	0.15	0.480384461415261	0.15
CG30158	rn	4.3	0.369	0.15	0.480384461415261	0.15
CG30158	CG8765	3.27	0.369	0.15	0.480384461415261	0.15
CG30158	Vsx2	2.76	0.369	0.15	0.480384461415261	0.15
CG30158	svp	2.47	0.369	0.15	0.480384461415261	0.15
CG30158	dan	2.39	0.369	0.15	0.480384461415261	0.15
CG30158	mod	2.33	0.369	0.15	0.480384461415261	0.15
CG30158	Camta	2.27	0.369	0.15	0.480384461415261	0.15
CG30158	pros	2.21	0.369	0.15	0.480384461415261	0.15
CG30158	Brf	2.21	0.369	0.15	0.480384461415261	0.15
CG30158	dm	2.18	0.369	0.15	0.480384461415261	0.15
CG30158	Sox102F	2.06	0.369	0.15	0.480384461415261	0.15
CG30158	mirr	1.97	0.369	0.15	0.480384461415261	0.15
CG30158	Hakai	1.96	0.369	0.15	0.480384461415261	0.15
CG30158	CG4328	1.82	0.369	0.15	0.480384461415261	0.15
CG30158	CG10654	1.79	0.369	0.15	0.480384461415261	0.15
CG30158	fru	1.78	0.369	0.15	0.480384461415261	0.15
CG30158	pzg	1.78	0.369	0.15	0.480384461415261	0.15
CG30158	Vsx1	1.71	0.369	0.15	0.480384461415261	0.15
CG30158	CG11317	1.67	0.369	0.15	0.480384461415261	0.15
CG30158	Sry-delta	1.62	0.369	0.15	0.480384461415261	0.15
CG30158	ppl	1.5	0.369	0.15	0.480384461415261	0.15
CG30158	CG14441	1.49	0.369	0.15	0.480384461415261	0.15
CG30158	jing	1.48	0.369	0.15	0.480384461415261	0.15
CG30158	tef	1.44	0.369	0.15	0.480384461415261	0.15
CG30158	dVsx	1.41	0.369	0.15	0.480384461415261	0.15
CG30158	tio	1.4	0.369	0.15	0.480384461415261	0.15
CG30158	vOptix	1.34	0.369	0.15	0.480384461415261	0.15
CG30158	TfIIFbeta	1.33	0.369	0.15	0.480384461415261	0.15
mim	danr	7.42	0.093	-0.28	0.254823595718813	0.15
mim	CG9650	3.18	0.093	-0.28	0.254823595718813	0.15
mim	Taf5	2.92	0.093	-0.28	0.254823595718813	0.15
mim	CG12391	2.81	0.093	-0.28	0.254823595718813	0.15
mim	Bap55	2.68	0.093	-0.28	0.254823595718813	0.15
mim	CG32700	2.64	0.093	-0.28	0.254823595718813	0.15
mim	Dll	2.57	0.093	-0.28	0.254823595718813	0.15
mim	ash2	2.34	0.093	-0.28	0.254823595718813	0.15
mim	CG8578	2.31	0.093	-0.28	0.254823595718813	0.15
mim	Chrac-14	2.29	0.093	-0.28	0.254823595718813	0.15
mim	phol	2.25	0.093	-0.28	0.254823595718813	0.15
mim	Octbeta2R	2.19	0.093	-0.28	0.254823595718813	0.15
mim	Sox14	2.11	0.093	-0.28	0.254823595718813	0.15
mim	CG4820	2.1	0.093	-0.28	0.254823595718813	0.15
mim	Stat92E	2.08	0.093	-0.28	0.254823595718813	0.15
mim	Bx	2	0.093	-0.28	0.254823595718813	0.15
mim	vvl	1.95	0.093	-0.28	0.254823595718813	0.15
mim	Dh44-R2	1.88	0.093	-0.28	0.254823595718813	0.15
mim	ap	1.85	0.093	-0.28	0.254823595718813	0.15
mim	scro	1.82	0.093	-0.28	0.254823595718813	0.15
mim	Crc	1.8	0.093	-0.28	0.254823595718813	0.15
mim	dOptix	1.78	0.093	-0.28	0.254823595718813	0.15
mim	pzg	1.73	0.093	-0.28	0.254823595718813	0.15
mim	rn	1.67	0.093	-0.28	0.254823595718813	0.15
mim	Sce	1.63	0.093	-0.28	0.254823595718813	0.15
mim	dan	1.61	0.093	-0.28	0.254823595718813	0.15
mim	ssp	1.6	0.093	-0.28	0.254823595718813	0.15
mim	trem	1.58	0.093	-0.28	0.254823595718813	0.15
mim	CkIIalpha-i1	1.55	0.093	-0.28	0.254823595718813	0.15
mim	CG9948	1.54	0.093	-0.28	0.254823595718813	0.15
Cyp6u1	toy	4.46	0.06	0.35	0.302613766334401	0.7
Cyp6u1	CG9705	3.29	0.06	0.35	0.302613766334401	0.7
Cyp6u1	dOptix	3.13	0.06	0.35	0.302613766334401	0.7
Cyp6u1	hbn	3.12	0.06	0.35	0.302613766334401	0.7
Cyp6u1	CG3838	3.1	0.06	0.35	0.302613766334401	0.7
Cyp6u1	CG11294	2.54	0.06	0.35	0.302613766334401	0.7
Cyp6u1	Sce	2.45	0.06	0.35	0.302613766334401	0.7
Cyp6u1	CG8765	2.36	0.06	0.35	0.302613766334401	0.7
Cyp6u1	dm	2.29	0.06	0.35	0.302613766334401	0.7
Cyp6u1	tup	2.27	0.06	0.35	0.302613766334401	0.7
Cyp6u1	aop	2.18	0.06	0.35	0.302613766334401	0.7
Cyp6u1	sr	2.02	0.06	0.35	0.302613766334401	0.7
Cyp6u1	CG2889	2.02	0.06	0.35	0.302613766334401	0.7
Cyp6u1	CG3815	1.95	0.06	0.35	0.302613766334401	0.7
Cyp6u1	Sap30	1.9	0.06	0.35	0.302613766334401	0.7
Cyp6u1	vvl	1.89	0.06	0.35	0.302613766334401	0.7
Cyp6u1	Sox14	1.85	0.06	0.35	0.302613766334401	0.7
Cyp6u1	CG17568	1.79	0.06	0.35	0.302613766334401	0.7
Cyp6u1	Cdc5	1.78	0.06	0.35	0.302613766334401	0.7
Cyp6u1	CG34340	1.76	0.06	0.35	0.302613766334401	0.7
Cyp6u1	bi	1.75	0.06	0.35	0.302613766334401	0.7
Cyp6u1	CG42748	1.73	0.06	0.35	0.302613766334401	0.7
Cyp6u1	pros	1.71	0.06	0.35	0.302613766334401	0.7
Cyp6u1	pdm3	1.64	0.06	0.35	0.302613766334401	0.7
Cyp6u1	ph-p	1.59	0.06	0.35	0.302613766334401	0.7
Cyp6u1	CG8578	1.54	0.06	0.35	0.302613766334401	0.7
Cyp6u1	SoxN	1.53	0.06	0.35	0.302613766334401	0.7
Cyp6u1	Hmx	1.51	0.06	0.35	0.302613766334401	0.7
Cyp6u1	Brf	1.38	0.06	0.35	0.302613766334401	0.7
Cyp6u1	Lim3	1.38	0.06	0.35	0.302613766334401	0.7
vimar	Sox102F	13.01	0.11	0.75	0.53748384988657	0.57
vimar	CG8216	11.24	0.11	0.75	0.53748384988657	0.57
vimar	GATAd	8.87	0.11	0.75	0.53748384988657	0.57
vimar	Dnz1	8.34	0.11	0.75	0.53748384988657	0.57
vimar	ap	8.27	0.11	0.75	0.53748384988657	0.57
vimar	vvl	4.97	0.11	0.75	0.53748384988657	0.57
vimar	CG14711	4.83	0.11	0.75	0.53748384988657	0.57
vimar	dm	4.38	0.11	0.75	0.53748384988657	0.57
vimar	Crc	3.75	0.11	0.75	0.53748384988657	0.57
vimar	toy	3.58	0.11	0.75	0.53748384988657	0.57
vimar	zf30C	3.35	0.11	0.75	0.53748384988657	0.57
vimar	ct	3.17	0.11	0.75	0.53748384988657	0.57
vimar	scro	3.07	0.11	0.75	0.53748384988657	0.57
vimar	CG14441	3.04	0.11	0.75	0.53748384988657	0.57
vimar	CG6683	3.01	0.11	0.75	0.53748384988657	0.57
vimar	mod	3.01	0.11	0.75	0.53748384988657	0.57
vimar	CG12299	2.64	0.11	0.75	0.53748384988657	0.57
vimar	CG4328	2.47	0.11	0.75	0.53748384988657	0.57
vimar	Mes4	2.47	0.11	0.75	0.53748384988657	0.57
vimar	dan	2.45	0.11	0.75	0.53748384988657	0.57
vimar	CG13894	2.4	0.11	0.75	0.53748384988657	0.57
vimar	luna	2.35	0.11	0.75	0.53748384988657	0.57
vimar	CG8950	2.26	0.11	0.75	0.53748384988657	0.57
vimar	Stat92E	2.14	0.11	0.75	0.53748384988657	0.57
vimar	Sox21b	2.12	0.11	0.75	0.53748384988657	0.57
vimar	Camta	2.07	0.11	0.75	0.53748384988657	0.57
vimar	ppl	2.06	0.11	0.75	0.53748384988657	0.57
vimar	mirr	2.04	0.11	0.75	0.53748384988657	0.57
vimar	CG3847	1.93	0.11	0.75	0.53748384988657	0.57
vimar	dmrt99B	1.91	0.11	0.75	0.53748384988657	0.57
Tsp42Eg	Vsx1	8.72	0.195	0.59	0.53748384988657	0.62
Tsp42Eg	vvl	7.56	0.195	0.59	0.53748384988657	0.62
Tsp42Eg	ct	7.19	0.195	0.59	0.53748384988657	0.62
Tsp42Eg	E2f1	5.18	0.195	0.59	0.53748384988657	0.62
Tsp42Eg	CG7368	3.48	0.195	0.59	0.53748384988657	0.62
Tsp42Eg	esn	3	0.195	0.59	0.53748384988657	0.62
Tsp42Eg	Vsx2	2.68	0.195	0.59	0.53748384988657	0.62
Tsp42Eg	Sap30	2.2	0.195	0.59	0.53748384988657	0.62
Tsp42Eg	CG1792	2.07	0.195	0.59	0.53748384988657	0.62
Tsp42Eg	Stat92E	2.05	0.195	0.59	0.53748384988657	0.62
Tsp42Eg	MBD-R2	1.93	0.195	0.59	0.53748384988657	0.62
Tsp42Eg	CkIIalpha-i1	1.9	0.195	0.59	0.53748384988657	0.62
Tsp42Eg	phol	1.85	0.195	0.59	0.53748384988657	0.62
Tsp42Eg	CG12299	1.85	0.195	0.59	0.53748384988657	0.62
Tsp42Eg	CG14441	1.83	0.195	0.59	0.53748384988657	0.62
Tsp42Eg	mor	1.82	0.195	0.59	0.53748384988657	0.62
Tsp42Eg	CG34340	1.81	0.195	0.59	0.53748384988657	0.62
Tsp42Eg	CG12391	1.81	0.195	0.59	0.53748384988657	0.62
Tsp42Eg	cwo	1.8	0.195	0.59	0.53748384988657	0.62
Tsp42Eg	CG9705	1.74	0.195	0.59	0.53748384988657	0.62
Tsp42Eg	CG11723	1.73	0.195	0.59	0.53748384988657	0.62
Tsp42Eg	TFAM	1.73	0.195	0.59	0.53748384988657	0.62
Tsp42Eg	apt	1.68	0.195	0.59	0.53748384988657	0.62
Tsp42Eg	bon	1.56	0.195	0.59	0.53748384988657	0.62
Tsp42Eg	dve	1.54	0.195	0.59	0.53748384988657	0.62
Tsp42Eg	dbr	1.52	0.195	0.59	0.53748384988657	0.62
Tsp42Eg	CG4328	1.51	0.195	0.59	0.53748384988657	0.62
Tsp42Eg	NK7.1	1.43	0.195	0.59	0.53748384988657	0.62
Tsp42Eg	CG3163	1.41	0.195	0.59	0.53748384988657	0.62
Tsp42Eg	CG3847	1.37	0.195	0.59	0.53748384988657	0.62
CG33914	fd59A	6.44	0.016	0.74	1	0.43
CG33914	Hsf	6.09	0.016	0.74	1	0.43
CG33914	CG11294	5.16	0.016	0.74	1	0.43
CG33914	Eip74EF	4.86	0.016	0.74	1	0.43
CG33914	TFAM	4.1	0.016	0.74	1	0.43
CG33914	Rbsn-5	3.72	0.016	0.74	1	0.43
CG33914	Dll	3.65	0.016	0.74	1	0.43
CG33914	esn	3.46	0.016	0.74	1	0.43
CG33914	CG3838	3.21	0.016	0.74	1	0.43
CG33914	CG34340	2.88	0.016	0.74	1	0.43
CG33914	Eip93F	2.87	0.016	0.74	1	0.43
CG33914	Lim3	2.35	0.016	0.74	1	0.43
CG33914	Brf	2.26	0.016	0.74	1	0.43
CG33914	CG6689	2.18	0.016	0.74	1	0.43
CG33914	NFAT	2.17	0.016	0.74	1	0.43
CG33914	bi	2.09	0.016	0.74	1	0.43
CG33914	zf30C	2.09	0.016	0.74	1	0.43
CG33914	Crc	2.04	0.016	0.74	1	0.43
CG33914	Ssl1	1.96	0.016	0.74	1	0.43
CG33914	Sap30	1.96	0.016	0.74	1	0.43
CG33914	svp	1.96	0.016	0.74	1	0.43
CG33914	Hakai	1.93	0.016	0.74	1	0.43
CG33914	Su(var)2-HP2	1.92	0.016	0.74	1	0.43
CG33914	CG43689	1.83	0.016	0.74	1	0.43
CG33914	mrn	1.81	0.016	0.74	1	0.43
CG33914	tsh	1.74	0.016	0.74	1	0.43
CG33914	CG12391	1.74	0.016	0.74	1	0.43
CG33914	fd68A	1.69	0.016	0.74	1	0.43
CG33914	Chrac-14	1.65	0.016	0.74	1	0.43
CG33914	hng1	1.64	0.016	0.74	1	0.43
CR12842	CG11723	14.78	0.117	0.45	0.29277002188456	0.27
CR12842	CG43689	6.72	0.117	0.45	0.29277002188456	0.27
CR12842	ct	6.24	0.117	0.45	0.29277002188456	0.27
CR12842	vvl	5.31	0.117	0.45	0.29277002188456	0.27
CR12842	Sox14	5.23	0.117	0.45	0.29277002188456	0.27
CR12842	CG32105	4.71	0.117	0.45	0.29277002188456	0.27
CR12842	Hsf	4.53	0.117	0.45	0.29277002188456	0.27
CR12842	CG18265	4.31	0.117	0.45	0.29277002188456	0.27
CR12842	lov	4.06	0.117	0.45	0.29277002188456	0.27
CR12842	Dad	3.87	0.117	0.45	0.29277002188456	0.27
CR12842	CG9650	3.73	0.117	0.45	0.29277002188456	0.27
CR12842	bsh	3.5	0.117	0.45	0.29277002188456	0.27
CR12842	danr	3.14	0.117	0.45	0.29277002188456	0.27
CR12842	TFAM	3.06	0.117	0.45	0.29277002188456	0.27
CR12842	Ssl1	2.97	0.117	0.45	0.29277002188456	0.27
CR12842	Hakai	2.88	0.117	0.45	0.29277002188456	0.27
CR12842	dmrt99B	2.57	0.117	0.45	0.29277002188456	0.27
CR12842	ab	2.54	0.117	0.45	0.29277002188456	0.27
CR12842	CkIIalpha-i1	2.46	0.117	0.45	0.29277002188456	0.27
CR12842	Mef2	2.41	0.117	0.45	0.29277002188456	0.27
CR12842	CG4565	2.39	0.117	0.45	0.29277002188456	0.27
CR12842	scro	2.25	0.117	0.45	0.29277002188456	0.27
CR12842	E2f1	2.19	0.117	0.45	0.29277002188456	0.27
CR12842	Side	2.13	0.117	0.45	0.29277002188456	0.27
CR12842	CG9705	1.98	0.117	0.45	0.29277002188456	0.27
CR12842	Vsx1	1.97	0.117	0.45	0.29277002188456	0.27
CR12842	fkh	1.96	0.117	0.45	0.29277002188456	0.27
CR12842	CG4328	1.9	0.117	0.45	0.29277002188456	0.27
CR12842	esn	1.83	0.117	0.45	0.29277002188456	0.27
CR12842	Vsx2	1.81	0.117	0.45	0.29277002188456	0.27
esn	phol	9.19	0.256	0.16	0.487950036474267	0.73
esn	aop	7.35	0.256	0.16	0.487950036474267	0.73
esn	CG3726	5.74	0.256	0.16	0.487950036474267	0.73
esn	Su(z)12	5.15	0.256	0.16	0.487950036474267	0.73
esn	CG2889	4.48	0.256	0.16	0.487950036474267	0.73
esn	CG4565	3.88	0.256	0.16	0.487950036474267	0.73
esn	Sox21b	3.49	0.256	0.16	0.487950036474267	0.73
esn	TFAM	3.48	0.256	0.16	0.487950036474267	0.73
esn	CG11723	2.88	0.256	0.16	0.487950036474267	0.73
esn	HP1b	2.76	0.256	0.16	0.487950036474267	0.73
esn	GATAd	2.59	0.256	0.16	0.487950036474267	0.73
esn	ppl	2.5	0.256	0.16	0.487950036474267	0.73
esn	CG3815	2.32	0.256	0.16	0.487950036474267	0.73
esn	fru	2.31	0.256	0.16	0.487950036474267	0.73
esn	ecd	2.25	0.256	0.16	0.487950036474267	0.73
esn	ct	2.11	0.256	0.16	0.487950036474267	0.73
esn	vvl	2.03	0.256	0.16	0.487950036474267	0.73
esn	HmgD	1.95	0.256	0.16	0.487950036474267	0.73
esn	CG15073	1.91	0.256	0.16	0.487950036474267	0.73
esn	CG8216	1.89	0.256	0.16	0.487950036474267	0.73
esn	CG6813	1.85	0.256	0.16	0.487950036474267	0.73
esn	dve	1.81	0.256	0.16	0.487950036474267	0.73
esn	toy	1.76	0.256	0.16	0.487950036474267	0.73
esn	CrebA	1.75	0.256	0.16	0.487950036474267	0.73
esn	apt	1.63	0.256	0.16	0.487950036474267	0.73
esn	fd68A	1.62	0.256	0.16	0.487950036474267	0.73
esn	CG12391	1.54	0.256	0.16	0.487950036474267	0.73
esn	CG14441	1.52	0.256	0.16	0.487950036474267	0.73
esn	Eip74EF	1.52	0.256	0.16	0.487950036474267	0.73
esn	Sox102F	1.52	0.256	0.16	0.487950036474267	0.73
CG11141	CG3065	8.88	0.044	0.32	0.683130051063973	0.73
CG11141	luna	8.34	0.044	0.32	0.683130051063973	0.73
CG11141	hpo	5.87	0.044	0.32	0.683130051063973	0.73
CG11141	vvl	4.14	0.044	0.32	0.683130051063973	0.73
CG11141	Sox102F	3.36	0.044	0.32	0.683130051063973	0.73
CG11141	CG9215	2.91	0.044	0.32	0.683130051063973	0.73
CG11141	Sry-delta	2.72	0.044	0.32	0.683130051063973	0.73
CG11141	pdm3	2.44	0.044	0.32	0.683130051063973	0.73
CG11141	bon	2.43	0.044	0.32	0.683130051063973	0.73
CG11141	CG11696	2.39	0.044	0.32	0.683130051063973	0.73
CG11141	toy	2.38	0.044	0.32	0.683130051063973	0.73
CG11141	Atf-2	2.36	0.044	0.32	0.683130051063973	0.73
CG11141	CG13123	2.3	0.044	0.32	0.683130051063973	0.73
CG11141	Camta	2.18	0.044	0.32	0.683130051063973	0.73
CG11141	Ssl1	2.15	0.044	0.32	0.683130051063973	0.73
CG11141	Dnz1	2.15	0.044	0.32	0.683130051063973	0.73
CG11141	trem	2.13	0.044	0.32	0.683130051063973	0.73
CG11141	ADD1	2.11	0.044	0.32	0.683130051063973	0.73
CG11141	Taf5	2.05	0.044	0.32	0.683130051063973	0.73
CG11141	CG17568	1.89	0.044	0.32	0.683130051063973	0.73
CG11141	tup	1.86	0.044	0.32	0.683130051063973	0.73
CG11141	CG6254	1.78	0.044	0.32	0.683130051063973	0.73
CG11141	elB	1.78	0.044	0.32	0.683130051063973	0.73
CG11141	CG3163	1.77	0.044	0.32	0.683130051063973	0.73
CG11141	CG42748	1.67	0.044	0.32	0.683130051063973	0.73
CG11141	Xbp1	1.67	0.044	0.32	0.683130051063973	0.73
CG11141	RpII33	1.67	0.044	0.32	0.683130051063973	0.73
CG11141	CG3847	1.63	0.044	0.32	0.683130051063973	0.73
CG11141	noc	1.61	0.044	0.32	0.683130051063973	0.73
CG11141	rn	1.56	0.044	0.32	0.683130051063973	0.73
CG11127	Rack1	7.21	0.075	0.58	0.382970843102535	0.49
CG11127	CG32982	6.73	0.075	0.58	0.382970843102535	0.49
CG11127	scro	6.59	0.075	0.58	0.382970843102535	0.49
CG11127	Crc	5.54	0.075	0.58	0.382970843102535	0.49
CG11127	ecd	5.28	0.075	0.58	0.382970843102535	0.49
CG11127	mod	5.16	0.075	0.58	0.382970843102535	0.49
CG11127	Sox102F	5.12	0.075	0.58	0.382970843102535	0.49
CG11127	CG42748	4.83	0.075	0.58	0.382970843102535	0.49
CG11127	Mef2	4.65	0.075	0.58	0.382970843102535	0.49
CG11127	E2f2	4.41	0.075	0.58	0.382970843102535	0.49
CG11127	Xbp1	4.41	0.075	0.58	0.382970843102535	0.49
CG11127	dalao	3.72	0.075	0.58	0.382970843102535	0.49
CG11127	CG17361	3.09	0.075	0.58	0.382970843102535	0.49
CG11127	ppl	3.04	0.075	0.58	0.382970843102535	0.49
CG11127	Opbp	2.92	0.075	0.58	0.382970843102535	0.49
CG11127	CG9650	2.71	0.075	0.58	0.382970843102535	0.49
CG11127	Xrp1	2.65	0.075	0.58	0.382970843102535	0.49
CG11127	ab	2.59	0.075	0.58	0.382970843102535	0.49
CG11127	Lmpt	2.49	0.075	0.58	0.382970843102535	0.49
CG11127	dbr	2.48	0.075	0.58	0.382970843102535	0.49
CG11127	dve	2.4	0.075	0.58	0.382970843102535	0.49
CG11127	CG10209	2.4	0.075	0.58	0.382970843102535	0.49
CG11127	CG8578	2.3	0.075	0.58	0.382970843102535	0.49
CG11127	CG6163	2.29	0.075	0.58	0.382970843102535	0.49
CG11127	Vsx2	2.25	0.075	0.58	0.382970843102535	0.49
CG11127	cbt	2.18	0.075	0.58	0.382970843102535	0.49
CG11127	Trf	2.05	0.075	0.58	0.382970843102535	0.49
CG11127	zf30C	2.03	0.075	0.58	0.382970843102535	0.49
CG11127	MED18	1.93	0.075	0.58	0.382970843102535	0.49
CG11127	CG10959	1.86	0.075	0.58	0.382970843102535	0.49
p47	bsh	11.67	0.061	0.76	1	0.69
p47	TH1	5.83	0.061	0.76	1	0.69
p47	tsh	3.53	0.061	0.76	1	0.69
p47	l(3)mbt	3.5	0.061	0.76	1	0.69
p47	CG4820	3.46	0.061	0.76	1	0.69
p47	CG34340	3.37	0.061	0.76	1	0.69
p47	CG11696	2.84	0.061	0.76	1	0.69
p47	bi	2.7	0.061	0.76	1	0.69
p47	Taf5	2.7	0.061	0.76	1	0.69
p47	CR43670	2.64	0.061	0.76	1	0.69
p47	NK7.1	2.57	0.061	0.76	1	0.69
p47	pdm3	2.57	0.061	0.76	1	0.69
p47	CG6813	2.55	0.061	0.76	1	0.69
p47	grp	2.52	0.061	0.76	1	0.69
p47	ct	2.47	0.061	0.76	1	0.69
p47	CG4565	2.19	0.061	0.76	1	0.69
p47	CG11085	2.15	0.061	0.76	1	0.69
p47	svp	2.12	0.061	0.76	1	0.69
p47	Stat92E	2.07	0.061	0.76	1	0.69
p47	CG45071	2.06	0.061	0.76	1	0.69
p47	Vsx1	2.05	0.061	0.76	1	0.69
p47	Lim3	2	0.061	0.76	1	0.69
p47	rn	1.96	0.061	0.76	1	0.69
p47	luna	1.84	0.061	0.76	1	0.69
p47	Mef2	1.79	0.061	0.76	1	0.69
p47	dve	1.76	0.061	0.76	1	0.69
p47	Dll	1.65	0.061	0.76	1	0.69
p47	mamo	1.61	0.061	0.76	1	0.69
p47	CG2889	1.59	0.061	0.76	1	0.69
p47	ey	1.57	0.061	0.76	1	0.69
Corin	tj	4.06	0.263	0.24	0.786795792469443	0.82
Corin	CG43689	3.83	0.263	0.24	0.786795792469443	0.82
Corin	fkh	3.6	0.263	0.24	0.786795792469443	0.82
Corin	CG9215	3.44	0.263	0.24	0.786795792469443	0.82
Corin	TfIIFbeta	3.14	0.263	0.24	0.786795792469443	0.82
Corin	tara	2.83	0.263	0.24	0.786795792469443	0.82
Corin	CG8216	2.7	0.263	0.24	0.786795792469443	0.82
Corin	Dh44-R2	2.65	0.263	0.24	0.786795792469443	0.82
Corin	CG32105	2.62	0.263	0.24	0.786795792469443	0.82
Corin	ab	2.49	0.263	0.24	0.786795792469443	0.82
Corin	TFAM	2.47	0.263	0.24	0.786795792469443	0.82
Corin	Sox102F	2.38	0.263	0.24	0.786795792469443	0.82
Corin	nvy	2.32	0.263	0.24	0.786795792469443	0.82
Corin	esn	2.27	0.263	0.24	0.786795792469443	0.82
Corin	br	2.14	0.263	0.24	0.786795792469443	0.82
Corin	CG17568	2.11	0.263	0.24	0.786795792469443	0.82
Corin	bab2	2.01	0.263	0.24	0.786795792469443	0.82
Corin	GATAd	2	0.263	0.24	0.786795792469443	0.82
Corin	grp	1.95	0.263	0.24	0.786795792469443	0.82
Corin	tef	1.83	0.263	0.24	0.786795792469443	0.82
Corin	bsh	1.81	0.263	0.24	0.786795792469443	0.82
Corin	Trf	1.78	0.263	0.24	0.786795792469443	0.82
Corin	CrebA	1.75	0.263	0.24	0.786795792469443	0.82
Corin	zf30C	1.75	0.263	0.24	0.786795792469443	0.82
Corin	CR43670	1.65	0.263	0.24	0.786795792469443	0.82
Corin	bi	1.62	0.263	0.24	0.786795792469443	0.82
Corin	CG8765	1.6	0.263	0.24	0.786795792469443	0.82
Corin	Elp3	1.59	0.263	0.24	0.786795792469443	0.82
Corin	ash2	1.57	0.263	0.24	0.786795792469443	0.82
Corin	Sox14	1.56	0.263	0.24	0.786795792469443	0.82
CG1358	luna	7.45	0.628	-0.04	0.29277002188456	0.32
CG1358	CG42748	5.32	0.628	-0.04	0.29277002188456	0.32
CG1358	CG11294	4.38	0.628	-0.04	0.29277002188456	0.32
CG1358	oc	4.29	0.628	-0.04	0.29277002188456	0.32
CG1358	ash2	3.82	0.628	-0.04	0.29277002188456	0.32
CG1358	tef	3.44	0.628	-0.04	0.29277002188456	0.32
CG1358	dac	3.18	0.628	-0.04	0.29277002188456	0.32
CG1358	pros	3.12	0.628	-0.04	0.29277002188456	0.32
CG1358	dbr	3.08	0.628	-0.04	0.29277002188456	0.32
CG1358	hth	3.04	0.628	-0.04	0.29277002188456	0.32
CG1358	CG13894	2.74	0.628	-0.04	0.29277002188456	0.32
CG1358	tj	2.69	0.628	-0.04	0.29277002188456	0.32
CG1358	CG4676	2.6	0.628	-0.04	0.29277002188456	0.32
CG1358	aop	2.57	0.628	-0.04	0.29277002188456	0.32
CG1358	cbt	2.54	0.628	-0.04	0.29277002188456	0.32
CG1358	grp	2.45	0.628	-0.04	0.29277002188456	0.32
CG1358	Dh44-R2	2.27	0.628	-0.04	0.29277002188456	0.32
CG1358	phol	2.27	0.628	-0.04	0.29277002188456	0.32
CG1358	scro	2.23	0.628	-0.04	0.29277002188456	0.32
CG1358	CG9948	2.21	0.628	-0.04	0.29277002188456	0.32
CG1358	elB	2.06	0.628	-0.04	0.29277002188456	0.32
CG1358	Mes4	2	0.628	-0.04	0.29277002188456	0.32
CG1358	lov	1.99	0.628	-0.04	0.29277002188456	0.32
CG1358	Sap30	1.93	0.628	-0.04	0.29277002188456	0.32
CG1358	Vsx2	1.92	0.628	-0.04	0.29277002188456	0.32
CG1358	NK7.1	1.87	0.628	-0.04	0.29277002188456	0.32
CG1358	run	1.85	0.628	-0.04	0.29277002188456	0.32
CG1358	HmgD	1.83	0.628	-0.04	0.29277002188456	0.32
CG1358	dm	1.78	0.628	-0.04	0.29277002188456	0.32
CG1358	CG7368	1.73	0.628	-0.04	0.29277002188456	0.32
CG12042	CG18265	6.5	0.066	-0.5	0.0975900072948533	0.13
CG12042	Rack1	6.11	0.066	-0.5	0.0975900072948533	0.13
CG12042	nvy	5.08	0.066	-0.5	0.0975900072948533	0.13
CG12042	CG12299	3.92	0.066	-0.5	0.0975900072948533	0.13
CG12042	MED18	3.85	0.066	-0.5	0.0975900072948533	0.13
CG12042	CG8924	3.62	0.066	-0.5	0.0975900072948533	0.13
CG12042	rgr	2.95	0.066	-0.5	0.0975900072948533	0.13
CG12042	CG12391	2.94	0.066	-0.5	0.0975900072948533	0.13
CG12042	row	2.56	0.066	-0.5	0.0975900072948533	0.13
CG12042	tsh	2.09	0.066	-0.5	0.0975900072948533	0.13
CG12042	CG7368	2.08	0.066	-0.5	0.0975900072948533	0.13
CG12042	tj	2.05	0.066	-0.5	0.0975900072948533	0.13
CG12042	CG8765	2.03	0.066	-0.5	0.0975900072948533	0.13
CG12042	dmrt99B	1.96	0.066	-0.5	0.0975900072948533	0.13
CG12042	erm	1.82	0.066	-0.5	0.0975900072948533	0.13
CG12042	bab2	1.8	0.066	-0.5	0.0975900072948533	0.13
CG12042	dalao	1.73	0.066	-0.5	0.0975900072948533	0.13
CG12042	Stat92E	1.69	0.066	-0.5	0.0975900072948533	0.13
CG12042	CG3065	1.66	0.066	-0.5	0.0975900072948533	0.13
CG12042	CG4676	1.63	0.066	-0.5	0.0975900072948533	0.13
CG12042	CG3163	1.63	0.066	-0.5	0.0975900072948533	0.13
CG12042	MED17	1.58	0.066	-0.5	0.0975900072948533	0.13
CG12042	luna	1.56	0.066	-0.5	0.0975900072948533	0.13
CG12042	sim	1.48	0.066	-0.5	0.0975900072948533	0.13
CG12042	Lmpt	1.46	0.066	-0.5	0.0975900072948533	0.13
CG12042	CG9948	1.45	0.066	-0.5	0.0975900072948533	0.13
CG12042	spt4	1.44	0.066	-0.5	0.0975900072948533	0.13
CG12042	ADD1	1.44	0.066	-0.5	0.0975900072948533	0.13
CG12042	Atf-2	1.42	0.066	-0.5	0.0975900072948533	0.13
CG12042	CG44247	1.37	0.066	-0.5	0.0975900072948533	0.13
CG12107	Camta	13.32	0.086	0.4	0.29277002188456	0.44
CG12107	RpII33	7.54	0.086	0.4	0.29277002188456	0.44
CG12107	sr	6.99	0.086	0.4	0.29277002188456	0.44
CG12107	MED17	6.3	0.086	0.4	0.29277002188456	0.44
CG12107	CG32700	3.65	0.086	0.4	0.29277002188456	0.44
CG12107	cbt	3.65	0.086	0.4	0.29277002188456	0.44
CG12107	CG8216	3.1	0.086	0.4	0.29277002188456	0.44
CG12107	CG3815	3.06	0.086	0.4	0.29277002188456	0.44
CG12107	Hakai	3.05	0.086	0.4	0.29277002188456	0.44
CG12107	CG6163	2.89	0.086	0.4	0.29277002188456	0.44
CG12107	esn	2.51	0.086	0.4	0.29277002188456	0.44
CG12107	Lim3	2.33	0.086	0.4	0.29277002188456	0.44
CG12107	Trf	2.32	0.086	0.4	0.29277002188456	0.44
CG12107	luna	2.31	0.086	0.4	0.29277002188456	0.44
CG12107	l(3)mbt	2.26	0.086	0.4	0.29277002188456	0.44
CG12107	Octbeta2R	2.06	0.086	0.4	0.29277002188456	0.44
CG12107	dmrt99B	2.01	0.086	0.4	0.29277002188456	0.44
CG12107	CG12299	2	0.086	0.4	0.29277002188456	0.44
CG12107	CG43689	1.93	0.086	0.4	0.29277002188456	0.44
CG12107	CG9705	1.92	0.086	0.4	0.29277002188456	0.44
CG12107	CG8578	1.7	0.086	0.4	0.29277002188456	0.44
CG12107	mamo	1.66	0.086	0.4	0.29277002188456	0.44
CG12107	Mef2	1.56	0.086	0.4	0.29277002188456	0.44
CG12107	CG3847	1.55	0.086	0.4	0.29277002188456	0.44
CG12107	CG13123	1.5	0.086	0.4	0.29277002188456	0.44
CG12107	CtBP	1.5	0.086	0.4	0.29277002188456	0.44
CG12107	NK7.1	1.49	0.086	0.4	0.29277002188456	0.44
CG12107	spt4	1.49	0.086	0.4	0.29277002188456	0.44
CG12107	vdVsx	1.48	0.086	0.4	0.29277002188456	0.44
CG12107	CG11085	1.47	0.086	0.4	0.29277002188456	0.44
CG30493	CG4565	11.17	0.066	0.29	0.53748384988657	0.7
CG30493	CG12391	5.04	0.066	0.29	0.53748384988657	0.7
CG30493	CG44247	3.92	0.066	0.29	0.53748384988657	0.7
CG30493	row	3.81	0.066	0.29	0.53748384988657	0.7
CG30493	CG2889	3.57	0.066	0.29	0.53748384988657	0.7
CG30493	Bx	3.29	0.066	0.29	0.53748384988657	0.7
CG30493	Rbsn-5	3.27	0.066	0.29	0.53748384988657	0.7
CG30493	Elp3	3.21	0.066	0.29	0.53748384988657	0.7
CG30493	Sox102F	2.9	0.066	0.29	0.53748384988657	0.7
CG30493	fkh	2.53	0.066	0.29	0.53748384988657	0.7
CG30493	hth	2.4	0.066	0.29	0.53748384988657	0.7
CG30493	NFAT	2.4	0.066	0.29	0.53748384988657	0.7
CG30493	Sry-delta	2.33	0.066	0.29	0.53748384988657	0.7
CG30493	tup	2.31	0.066	0.29	0.53748384988657	0.7
CG30493	Eip93F	2.16	0.066	0.29	0.53748384988657	0.7
CG30493	dbr	2.14	0.066	0.29	0.53748384988657	0.7
CG30493	kn	2.14	0.066	0.29	0.53748384988657	0.7
CG30493	toy	2.04	0.066	0.29	0.53748384988657	0.7
CG30493	HP1b	2.04	0.066	0.29	0.53748384988657	0.7
CG30493	CG11294	2.03	0.066	0.29	0.53748384988657	0.7
CG30493	TfAP-2	2.03	0.066	0.29	0.53748384988657	0.7
CG30493	kin17	2.01	0.066	0.29	0.53748384988657	0.7
CG30493	phol	1.94	0.066	0.29	0.53748384988657	0.7
CG30493	CG10654	1.84	0.066	0.29	0.53748384988657	0.7
CG30493	NELF-B	1.82	0.066	0.29	0.53748384988657	0.7
CG30493	CG32532	1.77	0.066	0.29	0.53748384988657	0.7
CG30493	CG11317	1.75	0.066	0.29	0.53748384988657	0.7
CG30493	CG6683	1.73	0.066	0.29	0.53748384988657	0.7
CG30493	CG14441	1.69	0.066	0.29	0.53748384988657	0.7
CG30493	grp	1.68	0.066	0.29	0.53748384988657	0.7
CanB2	GATAd	15.76	0.222	0.33	0.382970843102535	0.68
CanB2	Dnz1	8.54	0.222	0.33	0.382970843102535	0.68
CanB2	CG8216	7.89	0.222	0.33	0.382970843102535	0.68
CanB2	ppl	6.79	0.222	0.33	0.382970843102535	0.68
CanB2	Trf	6.65	0.222	0.33	0.382970843102535	0.68
CanB2	CG3847	6.03	0.222	0.33	0.382970843102535	0.68
CanB2	HP1b	5.5	0.222	0.33	0.382970843102535	0.68
CanB2	aop	5.47	0.222	0.33	0.382970843102535	0.68
CanB2	cwo	5.36	0.222	0.33	0.382970843102535	0.68
CanB2	ap	5.15	0.222	0.33	0.382970843102535	0.68
CanB2	cbt	5.08	0.222	0.33	0.382970843102535	0.68
CanB2	dbr	5.03	0.222	0.33	0.382970843102535	0.68
CanB2	tef	4.47	0.222	0.33	0.382970843102535	0.68
CanB2	Sox102F	4.37	0.222	0.33	0.382970843102535	0.68
CanB2	Camta	4.14	0.222	0.33	0.382970843102535	0.68
CanB2	E2f1	4.05	0.222	0.33	0.382970843102535	0.68
CanB2	CG10654	4.04	0.222	0.33	0.382970843102535	0.68
CanB2	tara	3.9	0.222	0.33	0.382970843102535	0.68
CanB2	CG11414	3.76	0.222	0.33	0.382970843102535	0.68
CanB2	ecd	3.17	0.222	0.33	0.382970843102535	0.68
CanB2	fd59A	3.09	0.222	0.33	0.382970843102535	0.68
CanB2	Stat92E	2.95	0.222	0.33	0.382970843102535	0.68
CanB2	CG4328	2.82	0.222	0.33	0.382970843102535	0.68
CanB2	elB	2.81	0.222	0.33	0.382970843102535	0.68
CanB2	ktub	2.79	0.222	0.33	0.382970843102535	0.68
CanB2	zf30C	2.47	0.222	0.33	0.382970843102535	0.68
CanB2	CG13123	2.41	0.222	0.33	0.382970843102535	0.68
CanB2	mod	2.4	0.222	0.33	0.382970843102535	0.68
CanB2	CG2889	2.4	0.222	0.33	0.382970843102535	0.68
CanB2	E2f2	2.32	0.222	0.33	0.382970843102535	0.68
CG1550	Hr39	4	0.066	0.27	0.53748384988657	0.75
CG1550	Su(z)12	3.76	0.066	0.27	0.53748384988657	0.75
CG1550	ppl	3.74	0.066	0.27	0.53748384988657	0.75
CG1550	CG6813	3.66	0.066	0.27	0.53748384988657	0.75
CG1550	mrn	3.45	0.066	0.27	0.53748384988657	0.75
CG1550	CrebA	2.72	0.066	0.27	0.53748384988657	0.75
CG1550	Hakai	2.36	0.066	0.27	0.53748384988657	0.75
CG1550	dbr	2.25	0.066	0.27	0.53748384988657	0.75
CG1550	CG12391	2.16	0.066	0.27	0.53748384988657	0.75
CG1550	mirr	2.15	0.066	0.27	0.53748384988657	0.75
CG1550	Rack1	2.1	0.066	0.27	0.53748384988657	0.75
CG1550	Awh	2.05	0.066	0.27	0.53748384988657	0.75
CG1550	CG4565	2.03	0.066	0.27	0.53748384988657	0.75
CG1550	phol	2.01	0.066	0.27	0.53748384988657	0.75
CG1550	ey	2	0.066	0.27	0.53748384988657	0.75
CG1550	kin17	1.94	0.066	0.27	0.53748384988657	0.75
CG1550	CG9650	1.91	0.066	0.27	0.53748384988657	0.75
CG1550	run	1.84	0.066	0.27	0.53748384988657	0.75
CG1550	mor	1.76	0.066	0.27	0.53748384988657	0.75
CG1550	CG14441	1.75	0.066	0.27	0.53748384988657	0.75
CG1550	vfl	1.74	0.066	0.27	0.53748384988657	0.75
CG1550	CG4328	1.74	0.066	0.27	0.53748384988657	0.75
CG1550	Ets65A	1.73	0.066	0.27	0.53748384988657	0.75
CG1550	ssp	1.73	0.066	0.27	0.53748384988657	0.75
CG1550	bab1	1.69	0.066	0.27	0.53748384988657	0.75
CG1550	dimm	1.66	0.066	0.27	0.53748384988657	0.75
CG1550	ham	1.55	0.066	0.27	0.53748384988657	0.75
CG1550	noc	1.54	0.066	0.27	0.53748384988657	0.75
CG1550	CG3163	1.47	0.066	0.27	0.53748384988657	0.75
CG1550	CG9948	1.46	0.066	0.27	0.53748384988657	0.75
Dgk	cbt	5.74	0.15	0.03	0.174077655955698	0.22
Dgk	GATAd	5.29	0.15	0.03	0.174077655955698	0.22
Dgk	toy	4.25	0.15	0.03	0.174077655955698	0.22
Dgk	Sox102F	3.91	0.15	0.03	0.174077655955698	0.22
Dgk	NK7.1	3.68	0.15	0.03	0.174077655955698	0.22
Dgk	CG4820	3.59	0.15	0.03	0.174077655955698	0.22
Dgk	CG8216	3.11	0.15	0.03	0.174077655955698	0.22
Dgk	CG8924	3	0.15	0.03	0.174077655955698	0.22
Dgk	CG6813	2.81	0.15	0.03	0.174077655955698	0.22
Dgk	CG10959	2.78	0.15	0.03	0.174077655955698	0.22
Dgk	CG11085	2.75	0.15	0.03	0.174077655955698	0.22
Dgk	vDpp.vOptix	2.44	0.15	0.03	0.174077655955698	0.22
Dgk	Lim3	2.34	0.15	0.03	0.174077655955698	0.22
Dgk	CG42748	2.17	0.15	0.03	0.174077655955698	0.22
Dgk	ph-p	2.12	0.15	0.03	0.174077655955698	0.22
Dgk	rgr	1.98	0.15	0.03	0.174077655955698	0.22
Dgk	dm	1.96	0.15	0.03	0.174077655955698	0.22
Dgk	fru	1.89	0.15	0.03	0.174077655955698	0.22
Dgk	CG15073	1.77	0.15	0.03	0.174077655955698	0.22
Dgk	CG13894	1.69	0.15	0.03	0.174077655955698	0.22
Dgk	Cdc5	1.65	0.15	0.03	0.174077655955698	0.22
Dgk	CG12659	1.65	0.15	0.03	0.174077655955698	0.22
Dgk	zfh1	1.65	0.15	0.03	0.174077655955698	0.22
Dgk	hng1	1.6	0.15	0.03	0.174077655955698	0.22
Dgk	TfAP-2	1.59	0.15	0.03	0.174077655955698	0.22
Dgk	ap	1.55	0.15	0.03	0.174077655955698	0.22
Dgk	CG9948	1.54	0.15	0.03	0.174077655955698	0.22
Dgk	CG3726	1.45	0.15	0.03	0.174077655955698	0.22
Dgk	Octbeta2R	1.44	0.15	0.03	0.174077655955698	0.22
Dgk	danr	1.36	0.15	0.03	0.174077655955698	0.22
CG12159	E2f1	5.09	0.097	0.58	0.683130051063973	0.73
CG12159	Xrp1	3.9	0.097	0.58	0.683130051063973	0.73
CG12159	ppl	3.76	0.097	0.58	0.683130051063973	0.73
CG12159	Xbp1	3.74	0.097	0.58	0.683130051063973	0.73
CG12159	trem	3.73	0.097	0.58	0.683130051063973	0.73
CG12159	MED18	2.92	0.097	0.58	0.683130051063973	0.73
CG12159	CG4820	2.91	0.097	0.58	0.683130051063973	0.73
CG12159	spt4	2.86	0.097	0.58	0.683130051063973	0.73
CG12159	vdDpp	2.82	0.097	0.58	0.683130051063973	0.73
CG12159	Vsx1	2.74	0.097	0.58	0.683130051063973	0.73
CG12159	CR43670	2.56	0.097	0.58	0.683130051063973	0.73
CG12159	hng1	2.48	0.097	0.58	0.683130051063973	0.73
CG12159	CG32982	2.42	0.097	0.58	0.683130051063973	0.73
CG12159	ecd	2.41	0.097	0.58	0.683130051063973	0.73
CG12159	CG3163	2.29	0.097	0.58	0.683130051063973	0.73
CG12159	Sap30	2.24	0.097	0.58	0.683130051063973	0.73
CG12159	ab	1.96	0.097	0.58	0.683130051063973	0.73
CG12159	TFAM	1.96	0.097	0.58	0.683130051063973	0.73
CG12159	jing	1.95	0.097	0.58	0.683130051063973	0.73
CG12159	pzg	1.93	0.097	0.58	0.683130051063973	0.73
CG12159	Atf3	1.89	0.097	0.58	0.683130051063973	0.73
CG12159	mor	1.86	0.097	0.58	0.683130051063973	0.73
CG12159	Taf5	1.82	0.097	0.58	0.683130051063973	0.73
CG12159	rn	1.81	0.097	0.58	0.683130051063973	0.73
CG12159	CG3065	1.67	0.097	0.58	0.683130051063973	0.73
CG12159	mld	1.64	0.097	0.58	0.683130051063973	0.73
CG12159	Trf	1.64	0.097	0.58	0.683130051063973	0.73
CG12159	Rack1	1.62	0.097	0.58	0.683130051063973	0.73
CG12159	Hmx	1.58	0.097	0.58	0.683130051063973	0.73
CG12159	foxo	1.57	0.097	0.58	0.683130051063973	0.73
rnh1	spt4	6.85	0.068	0.13	0.447213595499958	0.64
rnh1	Rbf	4.17	0.068	0.13	0.447213595499958	0.64
rnh1	Su(z)12	3.88	0.068	0.13	0.447213595499958	0.64
rnh1	Crc	2.89	0.068	0.13	0.447213595499958	0.64
rnh1	ph-p	2.71	0.068	0.13	0.447213595499958	0.64
rnh1	lov	2.63	0.068	0.13	0.447213595499958	0.64
rnh1	Ssl1	2.61	0.068	0.13	0.447213595499958	0.64
rnh1	mirr	2.38	0.068	0.13	0.447213595499958	0.64
rnh1	CG15073	2.34	0.068	0.13	0.447213595499958	0.64
rnh1	CG11085	2.24	0.068	0.13	0.447213595499958	0.64
rnh1	CG44247	2.12	0.068	0.13	0.447213595499958	0.64
rnh1	ct	1.88	0.068	0.13	0.447213595499958	0.64
rnh1	ssp	1.85	0.068	0.13	0.447213595499958	0.64
rnh1	CG10654	1.84	0.068	0.13	0.447213595499958	0.64
rnh1	hng1	1.82	0.068	0.13	0.447213595499958	0.64
rnh1	Kdm2	1.79	0.068	0.13	0.447213595499958	0.64
rnh1	jing	1.75	0.068	0.13	0.447213595499958	0.64
rnh1	CG13123	1.72	0.068	0.13	0.447213595499958	0.64
rnh1	Taf5	1.65	0.068	0.13	0.447213595499958	0.64
rnh1	esn	1.62	0.068	0.13	0.447213595499958	0.64
rnh1	CG4565	1.61	0.068	0.13	0.447213595499958	0.64
rnh1	D	1.56	0.068	0.13	0.447213595499958	0.64
rnh1	br	1.53	0.068	0.13	0.447213595499958	0.64
rnh1	dmrt99B	1.51	0.068	0.13	0.447213595499958	0.64
rnh1	CtBP	1.49	0.068	0.13	0.447213595499958	0.64
rnh1	Trf	1.47	0.068	0.13	0.447213595499958	0.64
rnh1	sim	1.37	0.068	0.13	0.447213595499958	0.64
rnh1	CG30403	1.33	0.068	0.13	0.447213595499958	0.64
rnh1	CG3726	1.32	0.068	0.13	0.447213595499958	0.64
rnh1	CG43689	1.31	0.068	0.13	0.447213595499958	0.64
CG2915	CG12299	5.49	0.092	0.8	0.683130051063973	0.58
CG2915	Trf	5.21	0.092	0.8	0.683130051063973	0.58
CG2915	tara	4.69	0.092	0.8	0.683130051063973	0.58
CG2915	sr	4.08	0.092	0.8	0.683130051063973	0.58
CG2915	CG12659	3.79	0.092	0.8	0.683130051063973	0.58
CG2915	Opbp	3.2	0.092	0.8	0.683130051063973	0.58
CG2915	vfl	3.05	0.092	0.8	0.683130051063973	0.58
CG2915	cbt	2.85	0.092	0.8	0.683130051063973	0.58
CG2915	Elp3	2.73	0.092	0.8	0.683130051063973	0.58
CG2915	Crc	2.66	0.092	0.8	0.683130051063973	0.58
CG2915	Xrp1	2.58	0.092	0.8	0.683130051063973	0.58
CG2915	jing	2.21	0.092	0.8	0.683130051063973	0.58
CG2915	dbr	2.2	0.092	0.8	0.683130051063973	0.58
CG2915	Sry-delta	2.16	0.092	0.8	0.683130051063973	0.58
CG2915	CG6683	2.11	0.092	0.8	0.683130051063973	0.58
CG2915	ph-p	2.07	0.092	0.8	0.683130051063973	0.58
CG2915	ktub	2.03	0.092	0.8	0.683130051063973	0.58
CG2915	Bx	1.98	0.092	0.8	0.683130051063973	0.58
CG2915	RpII33	1.97	0.092	0.8	0.683130051063973	0.58
CG2915	Hr39	1.96	0.092	0.8	0.683130051063973	0.58
CG2915	CG3163	1.81	0.092	0.8	0.683130051063973	0.58
CG2915	tef	1.74	0.092	0.8	0.683130051063973	0.58
CG2915	HmgD	1.66	0.092	0.8	0.683130051063973	0.58
CG2915	kn	1.56	0.092	0.8	0.683130051063973	0.58
CG2915	toy	1.53	0.092	0.8	0.683130051063973	0.58
CG2915	hth	1.51	0.092	0.8	0.683130051063973	0.58
CG2915	row	1.5	0.092	0.8	0.683130051063973	0.58
CG2915	dimm	1.45	0.092	0.8	0.683130051063973	0.58
CG2915	fd59A	1.37	0.092	0.8	0.683130051063973	0.58
CG2915	mor	1.36	0.092	0.8	0.683130051063973	0.58
CG8726	mod	12.64	0.163	0.67	1	0.95
CG8726	Sry-delta	4.66	0.163	0.67	1	0.95
CG8726	Sox102F	4.65	0.163	0.67	1	0.95
CG8726	Rack1	3.82	0.163	0.67	1	0.95
CG8726	CG4565	3.68	0.163	0.67	1	0.95
CG8726	Rbf	3.57	0.163	0.67	1	0.95
CG8726	TFAM	3.52	0.163	0.67	1	0.95
CG8726	e(y)2	3.15	0.163	0.67	1	0.95
CG8726	CG11723	3.04	0.163	0.67	1	0.95
CG8726	hpo	3.01	0.163	0.67	1	0.95
CG8726	mor	3	0.163	0.67	1	0.95
CG8726	mamo	2.85	0.163	0.67	1	0.95
CG8726	CG8924	2.78	0.163	0.67	1	0.95
CG8726	Sox14	2.7	0.163	0.67	1	0.95
CG8726	Lmpt	2.5	0.163	0.67	1	0.95
CG8726	elB	2.41	0.163	0.67	1	0.95
CG8726	zf30C	2.35	0.163	0.67	1	0.95
CG8726	cbt	2.3	0.163	0.67	1	0.95
CG8726	CG9705	2.3	0.163	0.67	1	0.95
CG8726	aop	2.3	0.163	0.67	1	0.95
CG8726	Sox21b	2.3	0.163	0.67	1	0.95
CG8726	CG3163	2.28	0.163	0.67	1	0.95
CG8726	Dnz1	2.27	0.163	0.67	1	0.95
CG8726	Hsf	2.11	0.163	0.67	1	0.95
CG8726	vfl	2.02	0.163	0.67	1	0.95
CG8726	CG4676	1.95	0.163	0.67	1	0.95
CG8726	CG32700	1.91	0.163	0.67	1	0.95
CG8726	dm	1.9	0.163	0.67	1	0.95
CG8726	Opbp	1.85	0.163	0.67	1	0.95
CG8726	cwo	1.84	0.163	0.67	1	0.95
CG11191	CG9705	16.66	0.238	0.59	1	0.97
CG11191	CG3065	7.47	0.238	0.59	1	0.97
CG11191	erm	5.97	0.238	0.59	1	0.97
CG11191	CG6813	4.65	0.238	0.59	1	0.97
CG11191	CG18265	3.83	0.238	0.59	1	0.97
CG11191	CG12659	3.62	0.238	0.59	1	0.97
CG11191	Awh	3.5	0.238	0.59	1	0.97
CG11191	luna	3.34	0.238	0.59	1	0.97
CG11191	mirr	3.26	0.238	0.59	1	0.97
CG11191	Stat92E	3.17	0.238	0.59	1	0.97
CG11191	l(3)mbt	3.14	0.238	0.59	1	0.97
CG11191	Rack1	3.1	0.238	0.59	1	0.97
CG11191	Side	3.08	0.238	0.59	1	0.97
CG11191	Sap30	3.04	0.238	0.59	1	0.97
CG11191	CG42748	3.03	0.238	0.59	1	0.97
CG11191	ap	2.96	0.238	0.59	1	0.97
CG11191	dmrt99B	2.53	0.238	0.59	1	0.97
CG11191	CG32700	2.46	0.238	0.59	1	0.97
CG11191	CG17806	2.3	0.238	0.59	1	0.97
CG11191	CG4676	2.26	0.238	0.59	1	0.97
CG11191	vfl	2.15	0.238	0.59	1	0.97
CG11191	fkh	2.11	0.238	0.59	1	0.97
CG11191	CG6689	2.1	0.238	0.59	1	0.97
CG11191	dalao	2.06	0.238	0.59	1	0.97
CG11191	run	2.05	0.238	0.59	1	0.97
CG11191	Octbeta2R	2	0.238	0.59	1	0.97
CG11191	CG6163	1.99	0.238	0.59	1	0.97
CG11191	CG13894	1.98	0.238	0.59	1	0.97
CG11191	dac	1.94	0.238	0.59	1	0.97
CG11191	CG32532	1.93	0.238	0.59	1	0.97
CG14762	ap	22.82	0.205	0.93	0.856348838577675	0.55
CG14762	CG8216	14.06	0.205	0.93	0.856348838577675	0.55
CG14762	toy	12.27	0.205	0.93	0.856348838577675	0.55
CG14762	CG9705	11.27	0.205	0.93	0.856348838577675	0.55
CG14762	scro	10.31	0.205	0.93	0.856348838577675	0.55
CG14762	ct	8.26	0.205	0.93	0.856348838577675	0.55
CG14762	Sox102F	8.16	0.205	0.93	0.856348838577675	0.55
CG14762	Mef2	6.24	0.205	0.93	0.856348838577675	0.55
CG14762	Mes4	5.54	0.205	0.93	0.856348838577675	0.55
CG14762	dm	5.34	0.205	0.93	0.856348838577675	0.55
CG14762	TH1	3.77	0.205	0.93	0.856348838577675	0.55
CG14762	dOptix	3.74	0.205	0.93	0.856348838577675	0.55
CG14762	zf30C	3.69	0.205	0.93	0.856348838577675	0.55
CG14762	Crc	3.6	0.205	0.93	0.856348838577675	0.55
CG14762	CG42748	3.37	0.205	0.93	0.856348838577675	0.55
CG14762	CG6813	3.37	0.205	0.93	0.856348838577675	0.55
CG14762	Hsf	3.22	0.205	0.93	0.856348838577675	0.55
CG14762	ey	3.02	0.205	0.93	0.856348838577675	0.55
CG14762	tup	2.9	0.205	0.93	0.856348838577675	0.55
CG14762	ham	2.9	0.205	0.93	0.856348838577675	0.55
CG14762	NELF-B	2.77	0.205	0.93	0.856348838577675	0.55
CG14762	Lim3	2.68	0.205	0.93	0.856348838577675	0.55
CG14762	CG11294	2.66	0.205	0.93	0.856348838577675	0.55
CG14762	Rack1	2.65	0.205	0.93	0.856348838577675	0.55
CG14762	Dad	2.61	0.205	0.93	0.856348838577675	0.55
CG14762	E2f1	2.53	0.205	0.93	0.856348838577675	0.55
CG14762	CG3847	2.15	0.205	0.93	0.856348838577675	0.55
CG14762	aop	2.05	0.205	0.93	0.856348838577675	0.55
CG14762	cbt	2.05	0.205	0.93	0.856348838577675	0.55
CG14762	CG17361	1.99	0.205	0.93	0.856348838577675	0.55
slv	MED4	4.92	0.06	0.27	0.227710017021324	0.6
slv	oc	4.09	0.06	0.27	0.227710017021324	0.6
slv	Chrac-14	3.32	0.06	0.27	0.227710017021324	0.6
slv	ash2	2.62	0.06	0.27	0.227710017021324	0.6
slv	kin17	2.54	0.06	0.27	0.227710017021324	0.6
slv	CG3065	2.49	0.06	0.27	0.227710017021324	0.6
slv	CG6907	2.43	0.06	0.27	0.227710017021324	0.6
slv	Atf-2	2.34	0.06	0.27	0.227710017021324	0.6
slv	foxo	2.33	0.06	0.27	0.227710017021324	0.6
slv	NFAT	2.31	0.06	0.27	0.227710017021324	0.6
slv	e(y)2	2.14	0.06	0.27	0.227710017021324	0.6
slv	CG9932	2.13	0.06	0.27	0.227710017021324	0.6
slv	Eip93F	2.02	0.06	0.27	0.227710017021324	0.6
slv	Sox21b	1.98	0.06	0.27	0.227710017021324	0.6
slv	CG3815	1.93	0.06	0.27	0.227710017021324	0.6
slv	CG9650	1.84	0.06	0.27	0.227710017021324	0.6
slv	CG12659	1.83	0.06	0.27	0.227710017021324	0.6
slv	CG10209	1.81	0.06	0.27	0.227710017021324	0.6
slv	ppl	1.79	0.06	0.27	0.227710017021324	0.6
slv	Rbsn-5	1.74	0.06	0.27	0.227710017021324	0.6
slv	hbn	1.71	0.06	0.27	0.227710017021324	0.6
slv	fkh	1.68	0.06	0.27	0.227710017021324	0.6
slv	mod	1.65	0.06	0.27	0.227710017021324	0.6
slv	vOptix	1.6	0.06	0.27	0.227710017021324	0.6
slv	row	1.53	0.06	0.27	0.227710017021324	0.6
slv	dbr	1.53	0.06	0.27	0.227710017021324	0.6
slv	Side	1.42	0.06	0.27	0.227710017021324	0.6
slv	Camta	1.42	0.06	0.27	0.227710017021324	0.6
slv	Dad	1.32	0.06	0.27	0.227710017021324	0.6
slv	Mef2	1.32	0.06	0.27	0.227710017021324	0.6
CG8712	trem	8.85	0.051	-0.04	0.218217890235992	0.04
CG8712	br	6.33	0.051	-0.04	0.218217890235992	0.04
CG8712	bab1	4.41	0.051	-0.04	0.218217890235992	0.04
CG8712	Dll	4.26	0.051	-0.04	0.218217890235992	0.04
CG8712	Lim3	3.9	0.051	-0.04	0.218217890235992	0.04
CG8712	CG11294	3	0.051	-0.04	0.218217890235992	0.04
CG8712	Taf5	2.5	0.051	-0.04	0.218217890235992	0.04
CG8712	CG32105	2.35	0.051	-0.04	0.218217890235992	0.04
CG8712	kin17	2.26	0.051	-0.04	0.218217890235992	0.04
CG8712	hth	2.22	0.051	-0.04	0.218217890235992	0.04
CG8712	kn	2.2	0.051	-0.04	0.218217890235992	0.04
CG8712	ap	2.15	0.051	-0.04	0.218217890235992	0.04
CG8712	E2f1	2.02	0.051	-0.04	0.218217890235992	0.04
CG8712	hpo	1.9	0.051	-0.04	0.218217890235992	0.04
CG8712	mamo	1.84	0.051	-0.04	0.218217890235992	0.04
CG8712	dve	1.84	0.051	-0.04	0.218217890235992	0.04
CG8712	Vsx2	1.84	0.051	-0.04	0.218217890235992	0.04
CG8712	ab	1.77	0.051	-0.04	0.218217890235992	0.04
CG8712	rn	1.73	0.051	-0.04	0.218217890235992	0.04
CG8712	CG3065	1.7	0.051	-0.04	0.218217890235992	0.04
CG8712	SoxN	1.66	0.051	-0.04	0.218217890235992	0.04
CG8712	ey	1.6	0.051	-0.04	0.218217890235992	0.04
CG8712	tara	1.57	0.051	-0.04	0.218217890235992	0.04
CG8712	CkIIalpha-i1	1.56	0.051	-0.04	0.218217890235992	0.04
CG8712	tio	1.54	0.051	-0.04	0.218217890235992	0.04
CG8712	CG30403	1.48	0.051	-0.04	0.218217890235992	0.04
CG8712	pzg	1.45	0.051	-0.04	0.218217890235992	0.04
CG8712	CG12299	1.44	0.051	-0.04	0.218217890235992	0.04
CG8712	Trf	1.41	0.051	-0.04	0.218217890235992	0.04
CG8712	toy	1.37	0.051	-0.04	0.218217890235992	0.04
CG11210	CG6907	6.94	0.073	0.1	0.0975900072948533	0.15
CG11210	CG9705	3.72	0.073	0.1	0.0975900072948533	0.15
CG11210	fru	3.69	0.073	0.1	0.0975900072948533	0.15
CG11210	CG3163	3.69	0.073	0.1	0.0975900072948533	0.15
CG11210	dbr	2.6	0.073	0.1	0.0975900072948533	0.15
CG11210	bab2	2.47	0.073	0.1	0.0975900072948533	0.15
CG11210	CG11696	2.39	0.073	0.1	0.0975900072948533	0.15
CG11210	br	2.25	0.073	0.1	0.0975900072948533	0.15
CG11210	MED17	2.18	0.073	0.1	0.0975900072948533	0.15
CG11210	Hsf	2.12	0.073	0.1	0.0975900072948533	0.15
CG11210	CG44247	2.07	0.073	0.1	0.0975900072948533	0.15
CG11210	ct	2.05	0.073	0.1	0.0975900072948533	0.15
CG11210	Bap55	2.03	0.073	0.1	0.0975900072948533	0.15
CG11210	RunxB	1.97	0.073	0.1	0.0975900072948533	0.15
CG11210	Bx	1.91	0.073	0.1	0.0975900072948533	0.15
CG11210	CG4820	1.87	0.073	0.1	0.0975900072948533	0.15
CG11210	ab	1.76	0.073	0.1	0.0975900072948533	0.15
CG11210	dmrt99B	1.7	0.073	0.1	0.0975900072948533	0.15
CG11210	TfIIFbeta	1.66	0.073	0.1	0.0975900072948533	0.15
CG11210	Chrac-14	1.6	0.073	0.1	0.0975900072948533	0.15
CG11210	svp	1.59	0.073	0.1	0.0975900072948533	0.15
CG11210	CG9948	1.44	0.073	0.1	0.0975900072948533	0.15
CG11210	Ssl1	1.43	0.073	0.1	0.0975900072948533	0.15
CG11210	hth	1.42	0.073	0.1	0.0975900072948533	0.15
CG11210	danr	1.41	0.073	0.1	0.0975900072948533	0.15
CG11210	CG8950	1.29	0.073	0.1	0.0975900072948533	0.15
CG11210	vdVsx	1.29	0.073	0.1	0.0975900072948533	0.15
CG11210	CG13894	1.26	0.073	0.1	0.0975900072948533	0.15
CG11210	Hr39	1.24	0.073	0.1	0.0975900072948533	0.15
CG11210	GATAd	1.23	0.073	0.1	0.0975900072948533	0.15
Socs44A	Stat92E	11.52	0.102	0.45	0.254823595718813	0.4
Socs44A	cbt	9.45	0.102	0.45	0.254823595718813	0.4
Socs44A	ppl	5.83	0.102	0.45	0.254823595718813	0.4
Socs44A	tara	4.7	0.102	0.45	0.254823595718813	0.4
Socs44A	CG3847	3.87	0.102	0.45	0.254823595718813	0.4
Socs44A	tup	3.84	0.102	0.45	0.254823595718813	0.4
Socs44A	CG8216	3.42	0.102	0.45	0.254823595718813	0.4
Socs44A	Camta	3.38	0.102	0.45	0.254823595718813	0.4
Socs44A	CG10209	3.15	0.102	0.45	0.254823595718813	0.4
Socs44A	Eip74EF	3.15	0.102	0.45	0.254823595718813	0.4
Socs44A	Rack1	3.13	0.102	0.45	0.254823595718813	0.4
Socs44A	CG8765	2.97	0.102	0.45	0.254823595718813	0.4
Socs44A	CR43670	2.77	0.102	0.45	0.254823595718813	0.4
Socs44A	CG43689	2.76	0.102	0.45	0.254823595718813	0.4
Socs44A	Rpd3	2.57	0.102	0.45	0.254823595718813	0.4
Socs44A	aop	2.5	0.102	0.45	0.254823595718813	0.4
Socs44A	CG3163	2.46	0.102	0.45	0.254823595718813	0.4
Socs44A	CtBP	2.38	0.102	0.45	0.254823595718813	0.4
Socs44A	CG9650	2.28	0.102	0.45	0.254823595718813	0.4
Socs44A	ab	2.2	0.102	0.45	0.254823595718813	0.4
Socs44A	phol	2.18	0.102	0.45	0.254823595718813	0.4
Socs44A	Sox102F	2.12	0.102	0.45	0.254823595718813	0.4
Socs44A	E2f2	2.08	0.102	0.45	0.254823595718813	0.4
Socs44A	NELF-B	1.97	0.102	0.45	0.254823595718813	0.4
Socs44A	CG8950	1.89	0.102	0.45	0.254823595718813	0.4
Socs44A	tef	1.87	0.102	0.45	0.254823595718813	0.4
Socs44A	ktub	1.76	0.102	0.45	0.254823595718813	0.4
Socs44A	Atf-2	1.69	0.102	0.45	0.254823595718813	0.4
Socs44A	CG10959	1.68	0.102	0.45	0.254823595718813	0.4
Socs44A	HP1b	1.67	0.102	0.45	0.254823595718813	0.4
pnut	Vsx2	7.36	0.197	0.61	1	0.92
pnut	dbr	6.37	0.197	0.61	1	0.92
pnut	GATAd	4.5	0.197	0.61	1	0.92
pnut	Su(z)12	4.23	0.197	0.61	1	0.92
pnut	CG8950	4.12	0.197	0.61	1	0.92
pnut	CG9948	3.86	0.197	0.61	1	0.92
pnut	trem	3.81	0.197	0.61	1	0.92
pnut	CG3815	3.7	0.197	0.61	1	0.92
pnut	CG14711	3.48	0.197	0.61	1	0.92
pnut	CG32700	3.45	0.197	0.61	1	0.92
pnut	Hakai	3.38	0.197	0.61	1	0.92
pnut	CG8216	3.25	0.197	0.61	1	0.92
pnut	E2f1	3.21	0.197	0.61	1	0.92
pnut	zf30C	3.13	0.197	0.61	1	0.92
pnut	Sry-delta	3.11	0.197	0.61	1	0.92
pnut	sim	3.11	0.197	0.61	1	0.92
pnut	HP1b	2.94	0.197	0.61	1	0.92
pnut	Dnz1	2.91	0.197	0.61	1	0.92
pnut	esn	2.83	0.197	0.61	1	0.92
pnut	CG13123	2.83	0.197	0.61	1	0.92
pnut	CG7368	2.74	0.197	0.61	1	0.92
pnut	vfl	2.7	0.197	0.61	1	0.92
pnut	CG2889	2.65	0.197	0.61	1	0.92
pnut	br	2.56	0.197	0.61	1	0.92
pnut	CG32532	2.33	0.197	0.61	1	0.92
pnut	CG4565	2.26	0.197	0.61	1	0.92
pnut	dac	2.02	0.197	0.61	1	0.92
pnut	CG10959	1.99	0.197	0.61	1	0.92
pnut	CG3065	1.97	0.197	0.61	1	0.92
pnut	Su(var)2-HP2	1.94	0.197	0.61	1	0.92
pdm3	grp	7.96	0.43	0.53	0.683130051063973	0.66
pdm3	CG18265	5.01	0.43	0.53	0.683130051063973	0.66
pdm3	vdOptix.vdVsx	3.46	0.43	0.53	0.683130051063973	0.66
pdm3	CG6654	3.27	0.43	0.53	0.683130051063973	0.66
pdm3	CG9932	2.85	0.43	0.53	0.683130051063973	0.66
pdm3	lov	2.64	0.43	0.53	0.683130051063973	0.66
pdm3	vvl	2.62	0.43	0.53	0.683130051063973	0.66
pdm3	CG45071	2.09	0.43	0.53	0.683130051063973	0.66
pdm3	CG8578	2.01	0.43	0.53	0.683130051063973	0.66
pdm3	Su(var)2-HP2	2	0.43	0.53	0.683130051063973	0.66
pdm3	Sap30	1.96	0.43	0.53	0.683130051063973	0.66
pdm3	CG3726	1.86	0.43	0.53	0.683130051063973	0.66
pdm3	Camta	1.83	0.43	0.53	0.683130051063973	0.66
pdm3	Lim3	1.79	0.43	0.53	0.683130051063973	0.66
pdm3	noc	1.79	0.43	0.53	0.683130051063973	0.66
pdm3	CG10959	1.61	0.43	0.53	0.683130051063973	0.66
pdm3	CG11294	1.56	0.43	0.53	0.683130051063973	0.66
pdm3	CG3065	1.52	0.43	0.53	0.683130051063973	0.66
pdm3	CG3838	1.51	0.43	0.53	0.683130051063973	0.66
pdm3	CG17806	1.5	0.43	0.53	0.683130051063973	0.66
pdm3	vDpp.vOptix	1.46	0.43	0.53	0.683130051063973	0.66
pdm3	NK7.1	1.44	0.43	0.53	0.683130051063973	0.66
pdm3	CG4820	1.42	0.43	0.53	0.683130051063973	0.66
pdm3	Atf-2	1.41	0.43	0.53	0.683130051063973	0.66
pdm3	CrebA	1.38	0.43	0.53	0.683130051063973	0.66
pdm3	zf30C	1.38	0.43	0.53	0.683130051063973	0.66
pdm3	NFAT	1.36	0.43	0.53	0.683130051063973	0.66
pdm3	zfh1	1.34	0.43	0.53	0.683130051063973	0.66
pdm3	danr	1.32	0.43	0.53	0.683130051063973	0.66
pdm3	Kdm2	1.31	0.43	0.53	0.683130051063973	0.66
mtt	CG2889	4.52	0.253	0.68	0.786795792469443	0.67
mtt	D	3.92	0.253	0.68	0.786795792469443	0.67
mtt	Sox21b	3.81	0.253	0.68	0.786795792469443	0.67
mtt	cwo	3.39	0.253	0.68	0.786795792469443	0.67
mtt	CG14441	2.88	0.253	0.68	0.786795792469443	0.67
mtt	vvl	2.8	0.253	0.68	0.786795792469443	0.67
mtt	trem	2.31	0.253	0.68	0.786795792469443	0.67
mtt	CG43689	2.15	0.253	0.68	0.786795792469443	0.67
mtt	Vsx2	2.07	0.253	0.68	0.786795792469443	0.67
mtt	l(3)mbt	2.03	0.253	0.68	0.786795792469443	0.67
mtt	CG9215	1.91	0.253	0.68	0.786795792469443	0.67
mtt	MED4	1.87	0.253	0.68	0.786795792469443	0.67
mtt	CG3065	1.87	0.253	0.68	0.786795792469443	0.67
mtt	Vsx1	1.86	0.253	0.68	0.786795792469443	0.67
mtt	CG4565	1.83	0.253	0.68	0.786795792469443	0.67
mtt	ham	1.78	0.253	0.68	0.786795792469443	0.67
mtt	CG11085	1.74	0.253	0.68	0.786795792469443	0.67
mtt	TH1	1.69	0.253	0.68	0.786795792469443	0.67
mtt	CG9948	1.67	0.253	0.68	0.786795792469443	0.67
mtt	oc	1.66	0.253	0.68	0.786795792469443	0.67
mtt	Hmx	1.66	0.253	0.68	0.786795792469443	0.67
mtt	ppl	1.66	0.253	0.68	0.786795792469443	0.67
mtt	ADD1	1.63	0.253	0.68	0.786795792469443	0.67
mtt	CG11414	1.58	0.253	0.68	0.786795792469443	0.67
mtt	aop	1.58	0.253	0.68	0.786795792469443	0.67
mtt	CG12659	1.52	0.253	0.68	0.786795792469443	0.67
mtt	svp	1.52	0.253	0.68	0.786795792469443	0.67
mtt	CG6163	1.51	0.253	0.68	0.786795792469443	0.67
mtt	dbr	1.5	0.253	0.68	0.786795792469443	0.67
mtt	NK7.1	1.5	0.253	0.68	0.786795792469443	0.67
rgr	ham	10.12	0.088	0.1	0.53748384988657	0.5
rgr	vdDpp.vdOptix	4.69	0.088	0.1	0.53748384988657	0.5
rgr	CG3838	4.23	0.088	0.1	0.53748384988657	0.5
rgr	cbt	4.11	0.088	0.1	0.53748384988657	0.5
rgr	foxo	3.44	0.088	0.1	0.53748384988657	0.5
rgr	tup	3.42	0.088	0.1	0.53748384988657	0.5
rgr	CG17829	2.84	0.088	0.1	0.53748384988657	0.5
rgr	CG6683	2.39	0.088	0.1	0.53748384988657	0.5
rgr	e(y)2	2.17	0.088	0.1	0.53748384988657	0.5
rgr	ash2	2.07	0.088	0.1	0.53748384988657	0.5
rgr	ecd	1.93	0.088	0.1	0.53748384988657	0.5
rgr	CG8216	1.82	0.088	0.1	0.53748384988657	0.5
rgr	vvl	1.8	0.088	0.1	0.53748384988657	0.5
rgr	CG11085	1.79	0.088	0.1	0.53748384988657	0.5
rgr	Eip74EF	1.71	0.088	0.1	0.53748384988657	0.5
rgr	ppl	1.7	0.088	0.1	0.53748384988657	0.5
rgr	mrn	1.61	0.088	0.1	0.53748384988657	0.5
rgr	vdVsx	1.4	0.088	0.1	0.53748384988657	0.5
rgr	CG4676	1.37	0.088	0.1	0.53748384988657	0.5
rgr	CG3163	1.37	0.088	0.1	0.53748384988657	0.5
rgr	hpo	1.28	0.088	0.1	0.53748384988657	0.5
rgr	zfh1	1.27	0.088	0.1	0.53748384988657	0.5
rgr	Sox102F	1.19	0.088	0.1	0.53748384988657	0.5
rgr	rn	1.07	0.088	0.1	0.53748384988657	0.5
rgr	Hsf	1.04	0.088	0.1	0.53748384988657	0.5
rgr	CG17806	1.01	0.088	0.1	0.53748384988657	0.5
rgr	vdOptix	1	0.088	0.1	0.53748384988657	0.5
rgr	kin17	1	0.088	0.1	0.53748384988657	0.5
rgr	bi	0.98	0.088	0.1	0.53748384988657	0.5
rgr	vOptix	0.95	0.088	0.1	0.53748384988657	0.5
beta3GalTII	CG32982	7.33	0.059	0.34	0.258198889747161	0.36
beta3GalTII	mrn	5.35	0.059	0.34	0.258198889747161	0.36
beta3GalTII	Hmx	4.83	0.059	0.34	0.258198889747161	0.36
beta3GalTII	ppl	4.28	0.059	0.34	0.258198889747161	0.36
beta3GalTII	fd68A	3.89	0.059	0.34	0.258198889747161	0.36
beta3GalTII	MED17	3.69	0.059	0.34	0.258198889747161	0.36
beta3GalTII	CG17568	3.43	0.059	0.34	0.258198889747161	0.36
beta3GalTII	Mes4	3.41	0.059	0.34	0.258198889747161	0.36
beta3GalTII	CG8216	2.81	0.059	0.34	0.258198889747161	0.36
beta3GalTII	CG17829	2.78	0.059	0.34	0.258198889747161	0.36
beta3GalTII	CG12391	2.66	0.059	0.34	0.258198889747161	0.36
beta3GalTII	TH1	2.55	0.059	0.34	0.258198889747161	0.36
beta3GalTII	CG8950	2.4	0.059	0.34	0.258198889747161	0.36
beta3GalTII	Xbp1	2.26	0.059	0.34	0.258198889747161	0.36
beta3GalTII	Ssl1	2.25	0.059	0.34	0.258198889747161	0.36
beta3GalTII	cwo	2.18	0.059	0.34	0.258198889747161	0.36
beta3GalTII	CG44247	2.14	0.059	0.34	0.258198889747161	0.36
beta3GalTII	CkIIalpha-i1	2.12	0.059	0.34	0.258198889747161	0.36
beta3GalTII	bsh	2.1	0.059	0.34	0.258198889747161	0.36
beta3GalTII	CG2889	2.09	0.059	0.34	0.258198889747161	0.36
beta3GalTII	Lim3	2.07	0.059	0.34	0.258198889747161	0.36
beta3GalTII	trem	2.02	0.059	0.34	0.258198889747161	0.36
beta3GalTII	CG8578	1.96	0.059	0.34	0.258198889747161	0.36
beta3GalTII	MBD-R2	1.93	0.059	0.34	0.258198889747161	0.36
beta3GalTII	CG4820	1.77	0.059	0.34	0.258198889747161	0.36
beta3GalTII	D	1.69	0.059	0.34	0.258198889747161	0.36
beta3GalTII	E2f2	1.67	0.059	0.34	0.258198889747161	0.36
beta3GalTII	CG9650	1.57	0.059	0.34	0.258198889747161	0.36
beta3GalTII	CG3847	1.55	0.059	0.34	0.258198889747161	0.36
beta3GalTII	sim	1.53	0.059	0.34	0.258198889747161	0.36
sns	Xbp1	6.57	0.142	0.38	0.302613766334401	0.93
sns	Eip93F	2.49	0.142	0.38	0.302613766334401	0.93
sns	fd68A	2.3	0.142	0.38	0.302613766334401	0.93
sns	vdOptix.vdVsx	2.16	0.142	0.38	0.302613766334401	0.93
sns	oc	2.07	0.142	0.38	0.302613766334401	0.93
sns	sim	1.97	0.142	0.38	0.302613766334401	0.93
sns	Atf3	1.92	0.142	0.38	0.302613766334401	0.93
sns	tup	1.82	0.142	0.38	0.302613766334401	0.93
sns	Lim3	1.79	0.142	0.38	0.302613766334401	0.93
sns	CG14441	1.64	0.142	0.38	0.302613766334401	0.93
sns	Vsx1	1.64	0.142	0.38	0.302613766334401	0.93
sns	row	1.58	0.142	0.38	0.302613766334401	0.93
sns	CG11723	1.56	0.142	0.38	0.302613766334401	0.93
sns	D	1.53	0.142	0.38	0.302613766334401	0.93
sns	CG32700	1.47	0.142	0.38	0.302613766334401	0.93
sns	NELF-B	1.42	0.142	0.38	0.302613766334401	0.93
sns	vOptix	1.42	0.142	0.38	0.302613766334401	0.93
sns	MED17	1.4	0.142	0.38	0.302613766334401	0.93
sns	CG9705	1.4	0.142	0.38	0.302613766334401	0.93
sns	Mes4	1.3	0.142	0.38	0.302613766334401	0.93
sns	Hmx	1.28	0.142	0.38	0.302613766334401	0.93
sns	dmrt99B	1.26	0.142	0.38	0.302613766334401	0.93
sns	Crc	1.25	0.142	0.38	0.302613766334401	0.93
sns	CG32982	1.22	0.142	0.38	0.302613766334401	0.93
sns	E2f1	1.21	0.142	0.38	0.302613766334401	0.93
sns	CG3726	1.18	0.142	0.38	0.302613766334401	0.93
sns	Lmpt	1.17	0.142	0.38	0.302613766334401	0.93
sns	Rbsn-5	1.14	0.142	0.38	0.302613766334401	0.93
sns	CG9650	1.14	0.142	0.38	0.302613766334401	0.93
sns	Stat92E	1.11	0.142	0.38	0.302613766334401	0.93
CG8258	Xbp1	14.72	0.071	0.5	0.53748384988657	0.48
CG8258	Ets65A	4.76	0.071	0.5	0.53748384988657	0.48
CG8258	CG8924	4.55	0.071	0.5	0.53748384988657	0.48
CG8258	CG3163	4.46	0.071	0.5	0.53748384988657	0.48
CG8258	CG11317	3.82	0.071	0.5	0.53748384988657	0.48
CG8258	Octbeta2R	3.64	0.071	0.5	0.53748384988657	0.48
CG8258	CG44247	3.6	0.071	0.5	0.53748384988657	0.48
CG8258	vvl	3.58	0.071	0.5	0.53748384988657	0.48
CG8258	Elp3	2.94	0.071	0.5	0.53748384988657	0.48
CG8258	Dll	2.88	0.071	0.5	0.53748384988657	0.48
CG8258	CG11696	2.82	0.071	0.5	0.53748384988657	0.48
CG8258	aop	2.81	0.071	0.5	0.53748384988657	0.48
CG8258	cbt	2.75	0.071	0.5	0.53748384988657	0.48
CG8258	CG4820	2.67	0.071	0.5	0.53748384988657	0.48
CG8258	Opbp	2.61	0.071	0.5	0.53748384988657	0.48
CG8258	Stat92E	2.4	0.071	0.5	0.53748384988657	0.48
CG8258	danr	2.38	0.071	0.5	0.53748384988657	0.48
CG8258	oc	2.35	0.071	0.5	0.53748384988657	0.48
CG8258	ham	2.27	0.071	0.5	0.53748384988657	0.48
CG8258	bon	2.18	0.071	0.5	0.53748384988657	0.48
CG8258	fkh	2.18	0.071	0.5	0.53748384988657	0.48
CG8258	fru	2.17	0.071	0.5	0.53748384988657	0.48
CG8258	erm	2.17	0.071	0.5	0.53748384988657	0.48
CG8258	dan	2.02	0.071	0.5	0.53748384988657	0.48
CG8258	CG11294	2	0.071	0.5	0.53748384988657	0.48
CG8258	CG42748	1.99	0.071	0.5	0.53748384988657	0.48
CG8258	Dnz1	1.98	0.071	0.5	0.53748384988657	0.48
CG8258	HP1b	1.98	0.071	0.5	0.53748384988657	0.48
CG8258	svp	1.91	0.071	0.5	0.53748384988657	0.48
CG8258	hbn	1.89	0.071	0.5	0.53748384988657	0.48
Pgi	GATAd	15.04	0.261	0.75	1	0.99
Pgi	oc	7.26	0.261	0.75	1	0.99
Pgi	noc	7.21	0.261	0.75	1	0.99
Pgi	E2f1	6.12	0.261	0.75	1	0.99
Pgi	Camta	6.01	0.261	0.75	1	0.99
Pgi	aop	5.21	0.261	0.75	1	0.99
Pgi	ap	4.99	0.261	0.75	1	0.99
Pgi	CG8216	4.95	0.261	0.75	1	0.99
Pgi	ab	4.89	0.261	0.75	1	0.99
Pgi	CG10654	4.62	0.261	0.75	1	0.99
Pgi	phol	4.43	0.261	0.75	1	0.99
Pgi	Rbf	4.03	0.261	0.75	1	0.99
Pgi	fd68A	4.02	0.261	0.75	1	0.99
Pgi	elB	3.99	0.261	0.75	1	0.99
Pgi	CG30403	3.73	0.261	0.75	1	0.99
Pgi	Crc	3.69	0.261	0.75	1	0.99
Pgi	Su(z)12	3.44	0.261	0.75	1	0.99
Pgi	Dnz1	3.31	0.261	0.75	1	0.99
Pgi	dm	3.25	0.261	0.75	1	0.99
Pgi	esn	3.14	0.261	0.75	1	0.99
Pgi	Xbp1	3.09	0.261	0.75	1	0.99
Pgi	vvl	3.03	0.261	0.75	1	0.99
Pgi	TfIIFbeta	3.03	0.261	0.75	1	0.99
Pgi	CG42748	2.88	0.261	0.75	1	0.99
Pgi	bsh	2.83	0.261	0.75	1	0.99
Pgi	Trf	2.42	0.261	0.75	1	0.99
Pgi	Brf	2.31	0.261	0.75	1	0.99
Pgi	SoxN	2.28	0.261	0.75	1	0.99
Pgi	hbn	2.28	0.261	0.75	1	0.99
Pgi	CG12659	2.21	0.261	0.75	1	0.99
CG34219	Stat92E	5.36	0.089	0.28	0.382970843102535	0.55
CG34219	tio	5.02	0.089	0.28	0.382970843102535	0.55
CG34219	toy	4.9	0.089	0.28	0.382970843102535	0.55
CG34219	jing	4.64	0.089	0.28	0.382970843102535	0.55
CG34219	cbt	3.63	0.089	0.28	0.382970843102535	0.55
CG34219	CG44247	2.66	0.089	0.28	0.382970843102535	0.55
CG34219	MED18	2.61	0.089	0.28	0.382970843102535	0.55
CG34219	CG9215	2.43	0.089	0.28	0.382970843102535	0.55
CG34219	CG6689	2.24	0.089	0.28	0.382970843102535	0.55
CG34219	Sry-delta	2.22	0.089	0.28	0.382970843102535	0.55
CG34219	kin17	2.05	0.089	0.28	0.382970843102535	0.55
CG34219	spt4	1.96	0.089	0.28	0.382970843102535	0.55
CG34219	CG32700	1.88	0.089	0.28	0.382970843102535	0.55
CG34219	Elp3	1.87	0.089	0.28	0.382970843102535	0.55
CG34219	mod	1.82	0.089	0.28	0.382970843102535	0.55
CG34219	ppl	1.76	0.089	0.28	0.382970843102535	0.55
CG34219	CG42748	1.73	0.089	0.28	0.382970843102535	0.55
CG34219	Sox102F	1.69	0.089	0.28	0.382970843102535	0.55
CG34219	sr	1.68	0.089	0.28	0.382970843102535	0.55
CG34219	vdVsx	1.64	0.089	0.28	0.382970843102535	0.55
CG34219	CG10959	1.63	0.089	0.28	0.382970843102535	0.55
CG34219	Atf-2	1.59	0.089	0.28	0.382970843102535	0.55
CG34219	Opbp	1.57	0.089	0.28	0.382970843102535	0.55
CG34219	SoxN	1.55	0.089	0.28	0.382970843102535	0.55
CG34219	vvl	1.51	0.089	0.28	0.382970843102535	0.55
CG34219	E2f2	1.51	0.089	0.28	0.382970843102535	0.55
CG34219	mirr	1.45	0.089	0.28	0.382970843102535	0.55
CG34219	Mef2	1.43	0.089	0.28	0.382970843102535	0.55
CG34219	mor	1.32	0.089	0.28	0.382970843102535	0.55
CG34219	Dh44-R2	1.31	0.089	0.28	0.382970843102535	0.55
CG8216	Sox102F	13.39	1.436	0.68	0.74535599249993	0.24
CG8216	zf30C	6.89	1.436	0.68	0.74535599249993	0.24
CG8216	GATAd	6.79	1.436	0.68	0.74535599249993	0.24
CG8216	ap	5.9	1.436	0.68	0.74535599249993	0.24
CG8216	toy	5.37	1.436	0.68	0.74535599249993	0.24
CG8216	cbt	5.11	1.436	0.68	0.74535599249993	0.24
CG8216	ppl	4.98	1.436	0.68	0.74535599249993	0.24
CG8216	CG3838	4.38	1.436	0.68	0.74535599249993	0.24
CG8216	dm	4.2	1.436	0.68	0.74535599249993	0.24
CG8216	zfh1	3.8	1.436	0.68	0.74535599249993	0.24
CG8216	scro	3.13	1.436	0.68	0.74535599249993	0.24
CG8216	CG3847	2.59	1.436	0.68	0.74535599249993	0.24
CG8216	CG11085	2.53	1.436	0.68	0.74535599249993	0.24
CG8216	CG12299	2.52	1.436	0.68	0.74535599249993	0.24
CG8216	tup	2.43	1.436	0.68	0.74535599249993	0.24
CG8216	E2f2	2.41	1.436	0.68	0.74535599249993	0.24
CG8216	CG14711	2.31	1.436	0.68	0.74535599249993	0.24
CG8216	apt	2.14	1.436	0.68	0.74535599249993	0.24
CG8216	ash2	2.09	1.436	0.68	0.74535599249993	0.24
CG8216	dOptix.dVsx	2.07	1.436	0.68	0.74535599249993	0.24
CG8216	elB	2.07	1.436	0.68	0.74535599249993	0.24
CG8216	spt4	2.02	1.436	0.68	0.74535599249993	0.24
CG8216	CG2889	2.01	1.436	0.68	0.74535599249993	0.24
CG8216	Bx	2.01	1.436	0.68	0.74535599249993	0.24
CG8216	fkh	1.95	1.436	0.68	0.74535599249993	0.24
CG8216	MED28	1.93	1.436	0.68	0.74535599249993	0.24
CG8216	CG11696	1.9	1.436	0.68	0.74535599249993	0.24
CG8216	CG3163	1.87	1.436	0.68	0.74535599249993	0.24
CG8216	CG13894	1.83	1.436	0.68	0.74535599249993	0.24
CG8216	E2f1	1.81	1.436	0.68	0.74535599249993	0.24
PPO2	ham	7.18	0.067	0.39	1	0.78
PPO2	CG3847	4.81	0.067	0.39	1	0.78
PPO2	CG11696	3.17	0.067	0.39	1	0.78
PPO2	dmrt99B	2.9	0.067	0.39	1	0.78
PPO2	zfh1	2.87	0.067	0.39	1	0.78
PPO2	GATAd	2.8	0.067	0.39	1	0.78
PPO2	nvy	2.77	0.067	0.39	1	0.78
PPO2	CrebA	2.63	0.067	0.39	1	0.78
PPO2	CG4820	2.48	0.067	0.39	1	0.78
PPO2	danr	1.98	0.067	0.39	1	0.78
PPO2	mod	1.92	0.067	0.39	1	0.78
PPO2	CG3838	1.91	0.067	0.39	1	0.78
PPO2	CG13894	1.91	0.067	0.39	1	0.78
PPO2	hng1	1.88	0.067	0.39	1	0.78
PPO2	CG9215	1.87	0.067	0.39	1	0.78
PPO2	tsh	1.84	0.067	0.39	1	0.78
PPO2	CG18265	1.83	0.067	0.39	1	0.78
PPO2	Bx	1.82	0.067	0.39	1	0.78
PPO2	CG6254	1.73	0.067	0.39	1	0.78
PPO2	tara	1.73	0.067	0.39	1	0.78
PPO2	Mef2	1.69	0.067	0.39	1	0.78
PPO2	fd59A	1.64	0.067	0.39	1	0.78
PPO2	CG8216	1.63	0.067	0.39	1	0.78
PPO2	Rpd3	1.6	0.067	0.39	1	0.78
PPO2	sim	1.59	0.067	0.39	1	0.78
PPO2	CG4565	1.59	0.067	0.39	1	0.78
PPO2	vDpp.vOptix	1.51	0.067	0.39	1	0.78
PPO2	Sox21b	1.5	0.067	0.39	1	0.78
PPO2	CG6683	1.42	0.067	0.39	1	0.78
PPO2	pros	1.4	0.067	0.39	1	0.78
CG13743	hpo	7	0.253	0.57	1	0.69
CG13743	ham	5.95	0.253	0.57	1	0.69
CG13743	Bx	3.65	0.253	0.57	1	0.69
CG13743	mor	3.58	0.253	0.57	1	0.69
CG13743	fru	2.99	0.253	0.57	1	0.69
CG13743	mod	2.94	0.253	0.57	1	0.69
CG13743	lov	2.52	0.253	0.57	1	0.69
CG13743	fd68A	2.48	0.253	0.57	1	0.69
CG13743	dbr	2.45	0.253	0.57	1	0.69
CG13743	CG11414	2.42	0.253	0.57	1	0.69
CG13743	zfh1	2.37	0.253	0.57	1	0.69
CG13743	Sox21b	2.25	0.253	0.57	1	0.69
CG13743	rn	2.23	0.253	0.57	1	0.69
CG13743	Sox102F	2.21	0.253	0.57	1	0.69
CG13743	GATAd	2.15	0.253	0.57	1	0.69
CG13743	Su(z)12	2.09	0.253	0.57	1	0.69
CG13743	CG4676	2.01	0.253	0.57	1	0.69
CG13743	tef	2	0.253	0.57	1	0.69
CG13743	Stat92E	1.8	0.253	0.57	1	0.69
CG13743	CG8216	1.73	0.253	0.57	1	0.69
CG13743	Lmpt	1.7	0.253	0.57	1	0.69
CG13743	MED17	1.67	0.253	0.57	1	0.69
CG13743	CG3847	1.64	0.253	0.57	1	0.69
CG13743	CG11317	1.61	0.253	0.57	1	0.69
CG13743	CrebA	1.6	0.253	0.57	1	0.69
CG13743	toy	1.59	0.253	0.57	1	0.69
CG13743	CR43670	1.5	0.253	0.57	1	0.69
CG13743	Dad	1.48	0.253	0.57	1	0.69
CG13743	cbt	1.44	0.253	0.57	1	0.69
CG13743	ADD1	1.44	0.253	0.57	1	0.69
Dbp45A	Side	12.11	0.04	0.25	0.258198889747161	0.55
Dbp45A	svp	4.25	0.04	0.25	0.258198889747161	0.55
Dbp45A	TfIIFbeta	3.33	0.04	0.25	0.258198889747161	0.55
Dbp45A	fkh	3.22	0.04	0.25	0.258198889747161	0.55
Dbp45A	tsh	3.14	0.04	0.25	0.258198889747161	0.55
Dbp45A	Stat92E	2.82	0.04	0.25	0.258198889747161	0.55
Dbp45A	GATAd	2.72	0.04	0.25	0.258198889747161	0.55
Dbp45A	ph-p	2.63	0.04	0.25	0.258198889747161	0.55
Dbp45A	dmrt99B	2.62	0.04	0.25	0.258198889747161	0.55
Dbp45A	bi	2.62	0.04	0.25	0.258198889747161	0.55
Dbp45A	dalao	2.53	0.04	0.25	0.258198889747161	0.55
Dbp45A	hng1	2.52	0.04	0.25	0.258198889747161	0.55
Dbp45A	Lmpt	2.47	0.04	0.25	0.258198889747161	0.55
Dbp45A	CG17361	2.27	0.04	0.25	0.258198889747161	0.55
Dbp45A	nvy	2.25	0.04	0.25	0.258198889747161	0.55
Dbp45A	CG11723	2.02	0.04	0.25	0.258198889747161	0.55
Dbp45A	Sox14	1.99	0.04	0.25	0.258198889747161	0.55
Dbp45A	CG30403	1.97	0.04	0.25	0.258198889747161	0.55
Dbp45A	Rbsn-5	1.97	0.04	0.25	0.258198889747161	0.55
Dbp45A	Dll	1.91	0.04	0.25	0.258198889747161	0.55
Dbp45A	dve	1.91	0.04	0.25	0.258198889747161	0.55
Dbp45A	ap	1.9	0.04	0.25	0.258198889747161	0.55
Dbp45A	Sry-delta	1.88	0.04	0.25	0.258198889747161	0.55
Dbp45A	Rpd3	1.82	0.04	0.25	0.258198889747161	0.55
Dbp45A	CG11696	1.69	0.04	0.25	0.258198889747161	0.55
Dbp45A	MBD-R2	1.68	0.04	0.25	0.258198889747161	0.55
Dbp45A	Awh	1.59	0.04	0.25	0.258198889747161	0.55
Dbp45A	vvl	1.54	0.04	0.25	0.258198889747161	0.55
Dbp45A	CG4565	1.5	0.04	0.25	0.258198889747161	0.55
Dbp45A	Opbp	1.49	0.04	0.25	0.258198889747161	0.55
CG8080	CG9948	9.39	0.056	0.67	1	0.67
CG8080	NK7.1	8.46	0.056	0.67	1	0.67
CG8080	Rbsn-5	7.74	0.056	0.67	1	0.67
CG8080	ph-p	5.94	0.056	0.67	1	0.67
CG8080	CkIIalpha-i1	5.59	0.056	0.67	1	0.67
CG8080	tj	4.96	0.056	0.67	1	0.67
CG8080	e(y)2	4.91	0.056	0.67	1	0.67
CG8080	CG3726	4.44	0.056	0.67	1	0.67
CG8080	CG42748	4.02	0.056	0.67	1	0.67
CG8080	Su(var)2-HP2	3.7	0.056	0.67	1	0.67
CG8080	CG3847	3.02	0.056	0.67	1	0.67
CG8080	mirr	2.91	0.056	0.67	1	0.67
CG8080	cbt	2.75	0.056	0.67	1	0.67
CG8080	Vsx1	2.57	0.056	0.67	1	0.67
CG8080	hbn	2.44	0.056	0.67	1	0.67
CG8080	GATAd	2.29	0.056	0.67	1	0.67
CG8080	CG9932	2.29	0.056	0.67	1	0.67
CG8080	Bap55	2.26	0.056	0.67	1	0.67
CG8080	CG8578	2.24	0.056	0.67	1	0.67
CG8080	Eip93F	2.22	0.056	0.67	1	0.67
CG8080	CG43689	2.21	0.056	0.67	1	0.67
CG8080	fd68A	2.11	0.056	0.67	1	0.67
CG8080	ADD1	1.92	0.056	0.67	1	0.67
CG8080	CG11085	1.78	0.056	0.67	1	0.67
CG8080	Sox14	1.78	0.056	0.67	1	0.67
CG8080	Atf3	1.77	0.056	0.67	1	0.67
CG8080	CG6254	1.74	0.056	0.67	1	0.67
CG8080	bon	1.72	0.056	0.67	1	0.67
CG8080	CG8216	1.7	0.056	0.67	1	0.67
CG8080	TfIIFbeta	1.63	0.056	0.67	1	0.67
CG8078	bon	7.27	0.05	0.41	0.124034734589208	0.37
CG8078	mrn	4.92	0.05	0.41	0.124034734589208	0.37
CG8078	CG10209	4.02	0.05	0.41	0.124034734589208	0.37
CG8078	Bx	3.9	0.05	0.41	0.124034734589208	0.37
CG8078	cbt	3.76	0.05	0.41	0.124034734589208	0.37
CG8078	Vsx1	3.67	0.05	0.41	0.124034734589208	0.37
CG8078	sr	3.3	0.05	0.41	0.124034734589208	0.37
CG8078	hbn	3.24	0.05	0.41	0.124034734589208	0.37
CG8078	run	3.06	0.05	0.41	0.124034734589208	0.37
CG8078	Vsx2	2.94	0.05	0.41	0.124034734589208	0.37
CG8078	rn	2.9	0.05	0.41	0.124034734589208	0.37
CG8078	Sox14	2.45	0.05	0.41	0.124034734589208	0.37
CG8078	TFAM	2.28	0.05	0.41	0.124034734589208	0.37
CG8078	CG32532	2.2	0.05	0.41	0.124034734589208	0.37
CG8078	CG44247	2.15	0.05	0.41	0.124034734589208	0.37
CG8078	fru	2.14	0.05	0.41	0.124034734589208	0.37
CG8078	CG3065	2.08	0.05	0.41	0.124034734589208	0.37
CG8078	CG13894	2.06	0.05	0.41	0.124034734589208	0.37
CG8078	hng1	2.03	0.05	0.41	0.124034734589208	0.37
CG8078	CG2889	1.88	0.05	0.41	0.124034734589208	0.37
CG8078	dm	1.84	0.05	0.41	0.124034734589208	0.37
CG8078	luna	1.84	0.05	0.41	0.124034734589208	0.37
CG8078	CG8950	1.8	0.05	0.41	0.124034734589208	0.37
CG8078	CG8578	1.72	0.05	0.41	0.124034734589208	0.37
CG8078	tara	1.68	0.05	0.41	0.124034734589208	0.37
CG8078	CG42748	1.63	0.05	0.41	0.124034734589208	0.37
CG8078	jing	1.63	0.05	0.41	0.124034734589208	0.37
CG8078	lov	1.63	0.05	0.41	0.124034734589208	0.37
CG8078	Elp3	1.55	0.05	0.41	0.124034734589208	0.37
CG8078	CG45071	1.48	0.05	0.41	0.124034734589208	0.37
GstE13	Hsf	9.14	0.08	0.8	0.856348838577675	0.43
GstE13	vvl	6.59	0.08	0.8	0.856348838577675	0.43
GstE13	CG11317	6.31	0.08	0.8	0.856348838577675	0.43
GstE13	hth	5.92	0.08	0.8	0.856348838577675	0.43
GstE13	fd68A	5.76	0.08	0.8	0.856348838577675	0.43
GstE13	ecd	5.73	0.08	0.8	0.856348838577675	0.43
GstE13	CG4565	5.02	0.08	0.8	0.856348838577675	0.43
GstE13	Xbp1	4.98	0.08	0.8	0.856348838577675	0.43
GstE13	Crc	4.85	0.08	0.8	0.856348838577675	0.43
GstE13	CG18265	4.57	0.08	0.8	0.856348838577675	0.43
GstE13	Eip93F	4.54	0.08	0.8	0.856348838577675	0.43
GstE13	zfh1	4.39	0.08	0.8	0.856348838577675	0.43
GstE13	TfAP-2	4.23	0.08	0.8	0.856348838577675	0.43
GstE13	ppl	4.17	0.08	0.8	0.856348838577675	0.43
GstE13	Dad	3.98	0.08	0.8	0.856348838577675	0.43
GstE13	ct	3.88	0.08	0.8	0.856348838577675	0.43
GstE13	bi	3.83	0.08	0.8	0.856348838577675	0.43
GstE13	apt	3.6	0.08	0.8	0.856348838577675	0.43
GstE13	Rack1	3.55	0.08	0.8	0.856348838577675	0.43
GstE13	CG3163	3.32	0.08	0.8	0.856348838577675	0.43
GstE13	CG45071	3.17	0.08	0.8	0.856348838577675	0.43
GstE13	CG12391	3.08	0.08	0.8	0.856348838577675	0.43
GstE13	CG17806	3.06	0.08	0.8	0.856348838577675	0.43
GstE13	toy	2.98	0.08	0.8	0.856348838577675	0.43
GstE13	aop	2.95	0.08	0.8	0.856348838577675	0.43
GstE13	CG6163	2.95	0.08	0.8	0.856348838577675	0.43
GstE13	CG3815	2.66	0.08	0.8	0.856348838577675	0.43
GstE13	CG10209	2.66	0.08	0.8	0.856348838577675	0.43
GstE13	Bx	2.65	0.08	0.8	0.856348838577675	0.43
GstE13	CG11723	2.53	0.08	0.8	0.856348838577675	0.43
CG42382	NELF-B	5.77	0.041	0.42	0.29277002188456	0.37
CG42382	esn	5	0.041	0.42	0.29277002188456	0.37
CG42382	phol	4.49	0.041	0.42	0.29277002188456	0.37
CG42382	kn	3.69	0.041	0.42	0.29277002188456	0.37
CG42382	pdm3	2.97	0.041	0.42	0.29277002188456	0.37
CG42382	Vsx2	2.91	0.041	0.42	0.29277002188456	0.37
CG42382	Kdm2	2.9	0.041	0.42	0.29277002188456	0.37
CG42382	Vsx1	2.75	0.041	0.42	0.29277002188456	0.37
CG42382	CG1792	2.68	0.041	0.42	0.29277002188456	0.37
CG42382	Su(var)2-HP2	2.67	0.041	0.42	0.29277002188456	0.37
CG42382	CG6689	2.32	0.041	0.42	0.29277002188456	0.37
CG42382	erm	2.04	0.041	0.42	0.29277002188456	0.37
CG42382	bi	2.03	0.041	0.42	0.29277002188456	0.37
CG42382	CG32982	1.99	0.041	0.42	0.29277002188456	0.37
CG42382	e(y)2	1.95	0.041	0.42	0.29277002188456	0.37
CG42382	Sap30	1.94	0.041	0.42	0.29277002188456	0.37
CG42382	CG11696	1.92	0.041	0.42	0.29277002188456	0.37
CG42382	CG17806	1.91	0.041	0.42	0.29277002188456	0.37
CG42382	CG6907	1.91	0.041	0.42	0.29277002188456	0.37
CG42382	Rack1	1.88	0.041	0.42	0.29277002188456	0.37
CG42382	Cdc5	1.87	0.041	0.42	0.29277002188456	0.37
CG42382	Hsf	1.86	0.041	0.42	0.29277002188456	0.37
CG42382	Atf-2	1.78	0.041	0.42	0.29277002188456	0.37
CG42382	CG30403	1.73	0.041	0.42	0.29277002188456	0.37
CG42382	CG12299	1.72	0.041	0.42	0.29277002188456	0.37
CG42382	fd68A	1.72	0.041	0.42	0.29277002188456	0.37
CG42382	CG14711	1.71	0.041	0.42	0.29277002188456	0.37
CG42382	CG14441	1.71	0.041	0.42	0.29277002188456	0.37
CG42382	ph-p	1.66	0.041	0.42	0.29277002188456	0.37
CG42382	Eip93F	1.65	0.041	0.42	0.29277002188456	0.37
CG8027	Trf	6.08	0.089	0.68	0.333333333333333	0.72
CG8027	CG3847	5.47	0.089	0.68	0.333333333333333	0.72
CG8027	aop	5.12	0.089	0.68	0.333333333333333	0.72
CG8027	Stat92E	4.93	0.089	0.68	0.333333333333333	0.72
CG8027	sr	4.39	0.089	0.68	0.333333333333333	0.72
CG8027	Side	3.62	0.089	0.68	0.333333333333333	0.72
CG8027	br	3.56	0.089	0.68	0.333333333333333	0.72
CG8027	CG6689	3.47	0.089	0.68	0.333333333333333	0.72
CG8027	Dnz1	3.42	0.089	0.68	0.333333333333333	0.72
CG8027	CG11085	3.37	0.089	0.68	0.333333333333333	0.72
CG8027	fd59A	2.78	0.089	0.68	0.333333333333333	0.72
CG8027	SoxN	2.72	0.089	0.68	0.333333333333333	0.72
CG8027	elB	2.48	0.089	0.68	0.333333333333333	0.72
CG8027	RpII33	2.45	0.089	0.68	0.333333333333333	0.72
CG8027	CG3065	2.41	0.089	0.68	0.333333333333333	0.72
CG8027	hng1	2.39	0.089	0.68	0.333333333333333	0.72
CG8027	fd68A	2.27	0.089	0.68	0.333333333333333	0.72
CG8027	Awh	2.18	0.089	0.68	0.333333333333333	0.72
CG8027	E2f1	2.05	0.089	0.68	0.333333333333333	0.72
CG8027	ppl	2.04	0.089	0.68	0.333333333333333	0.72
CG8027	Camta	1.92	0.089	0.68	0.333333333333333	0.72
CG8027	CG12299	1.9	0.089	0.68	0.333333333333333	0.72
CG8027	zfh1	1.88	0.089	0.68	0.333333333333333	0.72
CG8027	Hr39	1.84	0.089	0.68	0.333333333333333	0.72
CG8027	CG11696	1.83	0.089	0.68	0.333333333333333	0.72
CG8027	CtBP	1.8	0.089	0.68	0.333333333333333	0.72
CG8027	mor	1.76	0.089	0.68	0.333333333333333	0.72
CG8027	CG9932	1.75	0.089	0.68	0.333333333333333	0.72
CG8027	luna	1.74	0.089	0.68	0.333333333333333	0.72
CG8027	jing	1.71	0.089	0.68	0.333333333333333	0.72
CG30343	CG30403	8.71	0.031	0.79	1	0.83
CG30343	TfAP-2	5.75	0.031	0.79	1	0.83
CG30343	mrn	5.37	0.031	0.79	1	0.83
CG30343	Sap30	5.24	0.031	0.79	1	0.83
CG30343	CG12391	4.9	0.031	0.79	1	0.83
CG30343	hth	4.61	0.031	0.79	1	0.83
CG30343	dm	4.3	0.031	0.79	1	0.83
CG30343	CG6163	4.16	0.031	0.79	1	0.83
CG30343	zfh1	4.14	0.031	0.79	1	0.83
CG30343	Vsx2	3.96	0.031	0.79	1	0.83
CG30343	vvl	3.9	0.031	0.79	1	0.83
CG30343	e(y)2	3.87	0.031	0.79	1	0.83
CG30343	CG42748	3.65	0.031	0.79	1	0.83
CG30343	Hsf	3.59	0.031	0.79	1	0.83
CG30343	Rack1	3.25	0.031	0.79	1	0.83
CG30343	Dnz1	3.18	0.031	0.79	1	0.83
CG30343	CG6907	3.13	0.031	0.79	1	0.83
CG30343	Su(var)2-HP2	3.05	0.031	0.79	1	0.83
CG30343	Sce	2.98	0.031	0.79	1	0.83
CG30343	Eip93F	2.78	0.031	0.79	1	0.83
CG30343	grp	2.75	0.031	0.79	1	0.83
CG30343	dalao	2.7	0.031	0.79	1	0.83
CG30343	pdm3	2.66	0.031	0.79	1	0.83
CG30343	CkIIalpha-i1	2.62	0.031	0.79	1	0.83
CG30343	MED4	2.42	0.031	0.79	1	0.83
CG30343	Xrp1	2.4	0.031	0.79	1	0.83
CG30343	CG9215	2.38	0.031	0.79	1	0.83
CG30343	CG44247	2.29	0.031	0.79	1	0.83
CG30343	fkh	2.27	0.031	0.79	1	0.83
CG30343	Crc	2.26	0.031	0.79	1	0.83
CG2063	CG4565	7.04	0.07	0.67	0.447213595499958	0.8
CG2063	Hakai	5.74	0.07	0.67	0.447213595499958	0.8
CG2063	l(3)mbt	5.63	0.07	0.67	0.447213595499958	0.8
CG2063	CG3847	5.57	0.07	0.67	0.447213595499958	0.8
CG2063	CG11317	5.27	0.07	0.67	0.447213595499958	0.8
CG2063	Crc	4.98	0.07	0.67	0.447213595499958	0.8
CG2063	tara	4.19	0.07	0.67	0.447213595499958	0.8
CG2063	scro	4.09	0.07	0.67	0.447213595499958	0.8
CG2063	CG12299	3.95	0.07	0.67	0.447213595499958	0.8
CG2063	phol	3.69	0.07	0.67	0.447213595499958	0.8
CG2063	fkh	3.32	0.07	0.67	0.447213595499958	0.8
CG2063	erm	3.08	0.07	0.67	0.447213595499958	0.8
CG2063	trem	3.07	0.07	0.67	0.447213595499958	0.8
CG2063	CG14711	3.02	0.07	0.67	0.447213595499958	0.8
CG2063	Xbp1	2.85	0.07	0.67	0.447213595499958	0.8
CG2063	CG34340	2.81	0.07	0.67	0.447213595499958	0.8
CG2063	Dad	2.8	0.07	0.67	0.447213595499958	0.8
CG2063	GATAd	2.63	0.07	0.67	0.447213595499958	0.8
CG2063	CG17829	2.37	0.07	0.67	0.447213595499958	0.8
CG2063	lov	2.36	0.07	0.67	0.447213595499958	0.8
CG2063	tsh	2.33	0.07	0.67	0.447213595499958	0.8
CG2063	CG18265	2.29	0.07	0.67	0.447213595499958	0.8
CG2063	Octbeta2R	2.24	0.07	0.67	0.447213595499958	0.8
CG2063	CG32532	2.16	0.07	0.67	0.447213595499958	0.8
CG2063	Vsx1	2.1	0.07	0.67	0.447213595499958	0.8
CG2063	Sce	2.06	0.07	0.67	0.447213595499958	0.8
CG2063	CG6689	2.01	0.07	0.67	0.447213595499958	0.8
CG2063	rgr	1.96	0.07	0.67	0.447213595499958	0.8
CG2063	CG3065	1.92	0.07	0.67	0.447213595499958	0.8
CG2063	Stat92E	1.92	0.07	0.67	0.447213595499958	0.8
CG13739	ey	8.96	1.019	0.13	0.363696483726654	0.3
CG13739	CG11294	5.4	1.019	0.13	0.363696483726654	0.3
CG13739	Hmx	5.07	1.019	0.13	0.363696483726654	0.3
CG13739	Eip74EF	5.06	1.019	0.13	0.363696483726654	0.3
CG13739	CG6813	4.25	1.019	0.13	0.363696483726654	0.3
CG13739	CG3065	4.2	1.019	0.13	0.363696483726654	0.3
CG13739	Lim3	4.06	1.019	0.13	0.363696483726654	0.3
CG13739	CG3838	3.6	1.019	0.13	0.363696483726654	0.3
CG13739	phol	3.56	1.019	0.13	0.363696483726654	0.3
CG13739	Rack1	3.33	1.019	0.13	0.363696483726654	0.3
CG13739	CG4676	2.85	1.019	0.13	0.363696483726654	0.3
CG13739	CG3815	2.77	1.019	0.13	0.363696483726654	0.3
CG13739	NK7.1	2.75	1.019	0.13	0.363696483726654	0.3
CG13739	Sox21b	2.73	1.019	0.13	0.363696483726654	0.3
CG13739	Stat92E	2.5	1.019	0.13	0.363696483726654	0.3
CG13739	Sap30	2.41	1.019	0.13	0.363696483726654	0.3
CG13739	CG11414	2.3	1.019	0.13	0.363696483726654	0.3
CG13739	CG9932	2.21	1.019	0.13	0.363696483726654	0.3
CG13739	CG9650	2.14	1.019	0.13	0.363696483726654	0.3
CG13739	dVsx	2.12	1.019	0.13	0.363696483726654	0.3
CG13739	Ssl1	2.07	1.019	0.13	0.363696483726654	0.3
CG13739	CG30403	1.98	1.019	0.13	0.363696483726654	0.3
CG13739	tara	1.96	1.019	0.13	0.363696483726654	0.3
CG13739	D	1.88	1.019	0.13	0.363696483726654	0.3
CG13739	svp	1.76	1.019	0.13	0.363696483726654	0.3
CG13739	Mef2	1.76	1.019	0.13	0.363696483726654	0.3
CG13739	CG32700	1.7	1.019	0.13	0.363696483726654	0.3
CG13739	Sce	1.7	1.019	0.13	0.363696483726654	0.3
CG13739	Xbp1	1.67	1.019	0.13	0.363696483726654	0.3
CG13739	esn	1.57	1.019	0.13	0.363696483726654	0.3
Pdk	sim	10.7	0.246	0.39	0.683130051063973	0.71
Pdk	vdDpp.vdOptix	5.66	0.246	0.39	0.683130051063973	0.71
Pdk	dac	4.44	0.246	0.39	0.683130051063973	0.71
Pdk	CG3065	3.91	0.246	0.39	0.683130051063973	0.71
Pdk	Stat92E	3.62	0.246	0.39	0.683130051063973	0.71
Pdk	CG10654	3.44	0.246	0.39	0.683130051063973	0.71
Pdk	CG42748	3.43	0.246	0.39	0.683130051063973	0.71
Pdk	Mef2	2.92	0.246	0.39	0.683130051063973	0.71
Pdk	Hakai	2.74	0.246	0.39	0.683130051063973	0.71
Pdk	luna	2.4	0.246	0.39	0.683130051063973	0.71
Pdk	hng1	2.36	0.246	0.39	0.683130051063973	0.71
Pdk	CG9948	2.27	0.246	0.39	0.683130051063973	0.71
Pdk	mrn	2.09	0.246	0.39	0.683130051063973	0.71
Pdk	Hr39	2.05	0.246	0.39	0.683130051063973	0.71
Pdk	ecd	2.03	0.246	0.39	0.683130051063973	0.71
Pdk	Camta	1.86	0.246	0.39	0.683130051063973	0.71
Pdk	elB	1.84	0.246	0.39	0.683130051063973	0.71
Pdk	Vsx1	1.81	0.246	0.39	0.683130051063973	0.71
Pdk	CG6683	1.8	0.246	0.39	0.683130051063973	0.71
Pdk	apt	1.78	0.246	0.39	0.683130051063973	0.71
Pdk	kin17	1.77	0.246	0.39	0.683130051063973	0.71
Pdk	Taf5	1.65	0.246	0.39	0.683130051063973	0.71
Pdk	SoxN	1.56	0.246	0.39	0.683130051063973	0.71
Pdk	fd68A	1.49	0.246	0.39	0.683130051063973	0.71
Pdk	noc	1.44	0.246	0.39	0.683130051063973	0.71
Pdk	CG32700	1.4	0.246	0.39	0.683130051063973	0.71
Pdk	GATAd	1.35	0.246	0.39	0.683130051063973	0.71
Pdk	CG2889	1.29	0.246	0.39	0.683130051063973	0.71
Pdk	MED18	1.28	0.246	0.39	0.683130051063973	0.71
Pdk	Hsf	1.28	0.246	0.39	0.683130051063973	0.71
CG1888	CG17829	4.47	0.062	0.69	0.53748384988657	0.83
CG1888	CG15073	4.37	0.062	0.69	0.53748384988657	0.83
CG1888	CG6654	4.25	0.062	0.69	0.53748384988657	0.83
CG1888	pdm3	4.03	0.062	0.69	0.53748384988657	0.83
CG1888	sr	3.97	0.062	0.69	0.53748384988657	0.83
CG1888	Chrac-14	3.76	0.062	0.69	0.53748384988657	0.83
CG1888	NK7.1	3.36	0.062	0.69	0.53748384988657	0.83
CG1888	CG6163	3.06	0.062	0.69	0.53748384988657	0.83
CG1888	Eip74EF	2.99	0.062	0.69	0.53748384988657	0.83
CG1888	Dad	2.63	0.062	0.69	0.53748384988657	0.83
CG1888	RpII33	2.55	0.062	0.69	0.53748384988657	0.83
CG1888	CG10209	2.47	0.062	0.69	0.53748384988657	0.83
CG1888	Awh	2.37	0.062	0.69	0.53748384988657	0.83
CG1888	aop	2.32	0.062	0.69	0.53748384988657	0.83
CG1888	CG9705	2.31	0.062	0.69	0.53748384988657	0.83
CG1888	Bx	2.31	0.062	0.69	0.53748384988657	0.83
CG1888	Dh44-R2	2.2	0.062	0.69	0.53748384988657	0.83
CG1888	hth	2.05	0.062	0.69	0.53748384988657	0.83
CG1888	CG32982	1.92	0.062	0.69	0.53748384988657	0.83
CG1888	MED4	1.92	0.062	0.69	0.53748384988657	0.83
CG1888	Sap30	1.82	0.062	0.69	0.53748384988657	0.83
CG1888	nvy	1.77	0.062	0.69	0.53748384988657	0.83
CG1888	CG11085	1.67	0.062	0.69	0.53748384988657	0.83
CG1888	CG11696	1.65	0.062	0.69	0.53748384988657	0.83
CG1888	CG10654	1.65	0.062	0.69	0.53748384988657	0.83
CG1888	erm	1.56	0.062	0.69	0.53748384988657	0.83
CG1888	mirr	1.42	0.062	0.69	0.53748384988657	0.83
CG1888	Vsx1	1.42	0.062	0.69	0.53748384988657	0.83
CG1888	vDpp.vOptix	1.36	0.062	0.69	0.53748384988657	0.83
CG1888	oc	1.32	0.062	0.69	0.53748384988657	0.83
CG1827	vvl	10.35	0.165	0.45	0.544704779401922	0.56
CG1827	aop	9.35	0.165	0.45	0.544704779401922	0.56
CG1827	lov	8.11	0.165	0.45	0.544704779401922	0.56
CG1827	ph-p	6.71	0.165	0.45	0.544704779401922	0.56
CG1827	bi	5.57	0.165	0.45	0.544704779401922	0.56
CG1827	Crc	5.05	0.165	0.45	0.544704779401922	0.56
CG1827	fd68A	4.99	0.165	0.45	0.544704779401922	0.56
CG1827	zfh1	4.91	0.165	0.45	0.544704779401922	0.56
CG1827	Dnz1	4.77	0.165	0.45	0.544704779401922	0.56
CG1827	Kdm2	4.27	0.165	0.45	0.544704779401922	0.56
CG1827	ab	4.25	0.165	0.45	0.544704779401922	0.56
CG1827	CG3163	3.79	0.165	0.45	0.544704779401922	0.56
CG1827	hth	2.93	0.165	0.45	0.544704779401922	0.56
CG1827	Xbp1	2.84	0.165	0.45	0.544704779401922	0.56
CG1827	Hsf	2.76	0.165	0.45	0.544704779401922	0.56
CG1827	TfAP-2	2.73	0.165	0.45	0.544704779401922	0.56
CG1827	Taf5	2.57	0.165	0.45	0.544704779401922	0.56
CG1827	trem	2.53	0.165	0.45	0.544704779401922	0.56
CG1827	hng1	2.41	0.165	0.45	0.544704779401922	0.56
CG1827	CG14711	2.38	0.165	0.45	0.544704779401922	0.56
CG1827	MED18	2.21	0.165	0.45	0.544704779401922	0.56
CG1827	CG3847	2.2	0.165	0.45	0.544704779401922	0.56
CG1827	phol	2.1	0.165	0.45	0.544704779401922	0.56
CG1827	Vsx2	2.07	0.165	0.45	0.544704779401922	0.56
CG1827	toy	1.96	0.165	0.45	0.544704779401922	0.56
CG1827	CG32982	1.96	0.165	0.45	0.544704779401922	0.56
CG1827	HP1b	1.94	0.165	0.45	0.544704779401922	0.56
CG1827	CG7368	1.93	0.165	0.45	0.544704779401922	0.56
CG1827	ecd	1.88	0.165	0.45	0.544704779401922	0.56
CG1827	CG9650	1.87	0.165	0.45	0.544704779401922	0.56
Map60	bi	7.1	0.089	0.38	0.29277002188456	0.56
Map60	toy	6.38	0.089	0.38	0.29277002188456	0.56
Map60	CG3847	6.03	0.089	0.38	0.29277002188456	0.56
Map60	dve	5.24	0.089	0.38	0.29277002188456	0.56
Map60	CG32982	5.23	0.089	0.38	0.29277002188456	0.56
Map60	HP1b	5.21	0.089	0.38	0.29277002188456	0.56
Map60	CG2889	5.09	0.089	0.38	0.29277002188456	0.56
Map60	elB	5.02	0.089	0.38	0.29277002188456	0.56
Map60	CG12299	4.31	0.089	0.38	0.29277002188456	0.56
Map60	GATAd	4.29	0.089	0.38	0.29277002188456	0.56
Map60	Camta	3.88	0.089	0.38	0.29277002188456	0.56
Map60	CG3815	3.76	0.089	0.38	0.29277002188456	0.56
Map60	Sox102F	2.96	0.089	0.38	0.29277002188456	0.56
Map60	nvy	2.92	0.089	0.38	0.29277002188456	0.56
Map60	CG10654	2.85	0.089	0.38	0.29277002188456	0.56
Map60	E2f2	2.77	0.089	0.38	0.29277002188456	0.56
Map60	CG8924	2.66	0.089	0.38	0.29277002188456	0.56
Map60	CG14711	2.6	0.089	0.38	0.29277002188456	0.56
Map60	Dnz1	2.6	0.089	0.38	0.29277002188456	0.56
Map60	row	2.5	0.089	0.38	0.29277002188456	0.56
Map60	kin17	2.48	0.089	0.38	0.29277002188456	0.56
Map60	CG7368	2.41	0.089	0.38	0.29277002188456	0.56
Map60	NELF-B	2.31	0.089	0.38	0.29277002188456	0.56
Map60	Vsx2	2.24	0.089	0.38	0.29277002188456	0.56
Map60	hth	2.03	0.089	0.38	0.29277002188456	0.56
Map60	zfh1	1.99	0.089	0.38	0.29277002188456	0.56
Map60	dbr	1.96	0.089	0.38	0.29277002188456	0.56
Map60	phol	1.87	0.089	0.38	0.29277002188456	0.56
Map60	CG13123	1.84	0.089	0.38	0.29277002188456	0.56
Map60	cwo	1.77	0.089	0.38	0.29277002188456	0.56
Mmp2	Stat92E	9.37	0.696	0.64	0.620173672946042	0.43
Mmp2	ct	8.97	0.696	0.64	0.620173672946042	0.43
Mmp2	luna	6.31	0.696	0.64	0.620173672946042	0.43
Mmp2	elB	4.84	0.696	0.64	0.620173672946042	0.43
Mmp2	CG32532	4.51	0.696	0.64	0.620173672946042	0.43
Mmp2	Trf	4.4	0.696	0.64	0.620173672946042	0.43
Mmp2	nvy	3.94	0.696	0.64	0.620173672946042	0.43
Mmp2	HP1b	3.28	0.696	0.64	0.620173672946042	0.43
Mmp2	NK7.1	3.14	0.696	0.64	0.620173672946042	0.43
Mmp2	erm	3.04	0.696	0.64	0.620173672946042	0.43
Mmp2	CG9705	2.95	0.696	0.64	0.620173672946042	0.43
Mmp2	hbn	2.86	0.696	0.64	0.620173672946042	0.43
Mmp2	mod	2.8	0.696	0.64	0.620173672946042	0.43
Mmp2	scro	2.59	0.696	0.64	0.620173672946042	0.43
Mmp2	CG4676	2.53	0.696	0.64	0.620173672946042	0.43
Mmp2	cbt	2.52	0.696	0.64	0.620173672946042	0.43
Mmp2	ab	2.45	0.696	0.64	0.620173672946042	0.43
Mmp2	dimm	2.42	0.696	0.64	0.620173672946042	0.43
Mmp2	CG4328	2.36	0.696	0.64	0.620173672946042	0.43
Mmp2	CG9650	2.24	0.696	0.64	0.620173672946042	0.43
Mmp2	CG6654	2.23	0.696	0.64	0.620173672946042	0.43
Mmp2	Mef2	2.13	0.696	0.64	0.620173672946042	0.43
Mmp2	CG11317	2.1	0.696	0.64	0.620173672946042	0.43
Mmp2	CG42748	2.06	0.696	0.64	0.620173672946042	0.43
Mmp2	CG3065	2.05	0.696	0.64	0.620173672946042	0.43
Mmp2	pdm3	2.05	0.696	0.64	0.620173672946042	0.43
Mmp2	Hr39	2	0.696	0.64	0.620173672946042	0.43
Mmp2	mrn	1.92	0.696	0.64	0.620173672946042	0.43
Mmp2	rn	1.91	0.696	0.64	0.620173672946042	0.43
Mmp2	dmrt99B	1.9	0.696	0.64	0.620173672946042	0.43
CG1688	Sry-delta	4.57	0.521	0.14	0.382970843102535	0.95
CG1688	CG6683	4.51	0.521	0.14	0.382970843102535	0.95
CG1688	Stat92E	4.18	0.521	0.14	0.382970843102535	0.95
CG1688	Hakai	3.66	0.521	0.14	0.382970843102535	0.95
CG1688	ap	3.61	0.521	0.14	0.382970843102535	0.95
CG1688	CG11414	3.43	0.521	0.14	0.382970843102535	0.95
CG1688	Mes4	3.05	0.521	0.14	0.382970843102535	0.95
CG1688	bon	2.56	0.521	0.14	0.382970843102535	0.95
CG1688	RpII33	2.4	0.521	0.14	0.382970843102535	0.95
CG1688	CG10959	2.26	0.521	0.14	0.382970843102535	0.95
CG1688	TH1	1.92	0.521	0.14	0.382970843102535	0.95
CG1688	bi	1.91	0.521	0.14	0.382970843102535	0.95
CG1688	tup	1.89	0.521	0.14	0.382970843102535	0.95
CG1688	spt4	1.87	0.521	0.14	0.382970843102535	0.95
CG1688	sim	1.78	0.521	0.14	0.382970843102535	0.95
CG1688	scro	1.73	0.521	0.14	0.382970843102535	0.95
CG1688	CG13123	1.73	0.521	0.14	0.382970843102535	0.95
CG1688	CG42748	1.73	0.521	0.14	0.382970843102535	0.95
CG1688	ash2	1.69	0.521	0.14	0.382970843102535	0.95
CG1688	ab	1.69	0.521	0.14	0.382970843102535	0.95
CG1688	HmgD	1.64	0.521	0.14	0.382970843102535	0.95
CG1688	CG6689	1.61	0.521	0.14	0.382970843102535	0.95
CG1688	Vsx2	1.5	0.521	0.14	0.382970843102535	0.95
CG1688	Hmx	1.32	0.521	0.14	0.382970843102535	0.95
CG1688	CG14711	1.3	0.521	0.14	0.382970843102535	0.95
CG1688	Sap30	1.29	0.521	0.14	0.382970843102535	0.95
CG1688	CG8924	1.29	0.521	0.14	0.382970843102535	0.95
CG1688	RunxB	1.28	0.521	0.14	0.382970843102535	0.95
CG1688	dan	1.26	0.521	0.14	0.382970843102535	0.95
CG1688	bsh	1.19	0.521	0.14	0.382970843102535	0.95
CG30010	vvl	5.83	0.078	0.24	0.428571428571429	0.35
CG30010	CG32700	5.82	0.078	0.24	0.428571428571429	0.35
CG30010	CG9215	5.27	0.078	0.24	0.428571428571429	0.35
CG30010	CG17361	4.95	0.078	0.24	0.428571428571429	0.35
CG30010	CG30403	4.94	0.078	0.24	0.428571428571429	0.35
CG30010	CG9705	4.69	0.078	0.24	0.428571428571429	0.35
CG30010	aop	4.44	0.078	0.24	0.428571428571429	0.35
CG30010	MED4	3.76	0.078	0.24	0.428571428571429	0.35
CG30010	CG8950	3.37	0.078	0.24	0.428571428571429	0.35
CG30010	Dh44-R2	3.02	0.078	0.24	0.428571428571429	0.35
CG30010	sr	2.61	0.078	0.24	0.428571428571429	0.35
CG30010	Eip93F	2.44	0.078	0.24	0.428571428571429	0.35
CG30010	CG32982	2.44	0.078	0.24	0.428571428571429	0.35
CG30010	Ets65A	2.41	0.078	0.24	0.428571428571429	0.35
CG30010	grp	2.29	0.078	0.24	0.428571428571429	0.35
CG30010	ham	2.21	0.078	0.24	0.428571428571429	0.35
CG30010	dmrt99B	2.06	0.078	0.24	0.428571428571429	0.35
CG30010	Taf5	2.04	0.078	0.24	0.428571428571429	0.35
CG30010	CG18265	2.01	0.078	0.24	0.428571428571429	0.35
CG30010	CG44247	1.99	0.078	0.24	0.428571428571429	0.35
CG30010	cbt	1.92	0.078	0.24	0.428571428571429	0.35
CG30010	CG32105	1.83	0.078	0.24	0.428571428571429	0.35
CG30010	CG6163	1.83	0.078	0.24	0.428571428571429	0.35
CG30010	CG3838	1.79	0.078	0.24	0.428571428571429	0.35
CG30010	CkIIalpha-i1	1.78	0.078	0.24	0.428571428571429	0.35
CG30010	Mes4	1.72	0.078	0.24	0.428571428571429	0.35
CG30010	CG3847	1.65	0.078	0.24	0.428571428571429	0.35
CG30010	Sox102F	1.59	0.078	0.24	0.428571428571429	0.35
CG30010	TH1	1.57	0.078	0.24	0.428571428571429	0.35
CG30010	CG10959	1.57	0.078	0.24	0.428571428571429	0.35
Ntmt	ab	8.7	0.041	0.2	0.258198889747161	0.41
Ntmt	aop	8.02	0.041	0.2	0.258198889747161	0.41
Ntmt	phol	5.9	0.041	0.2	0.258198889747161	0.41
Ntmt	l(3)mbt	5.78	0.041	0.2	0.258198889747161	0.41
Ntmt	fd59A	5.59	0.041	0.2	0.258198889747161	0.41
Ntmt	Hsf	4.76	0.041	0.2	0.258198889747161	0.41
Ntmt	CG10959	3.92	0.041	0.2	0.258198889747161	0.41
Ntmt	CG11294	3.83	0.041	0.2	0.258198889747161	0.41
Ntmt	CG2889	3.78	0.041	0.2	0.258198889747161	0.41
Ntmt	bi	3.56	0.041	0.2	0.258198889747161	0.41
Ntmt	scro	2.98	0.041	0.2	0.258198889747161	0.41
Ntmt	CG11317	2.79	0.041	0.2	0.258198889747161	0.41
Ntmt	Rpd3	2.65	0.041	0.2	0.258198889747161	0.41
Ntmt	CG14711	2.55	0.041	0.2	0.258198889747161	0.41
Ntmt	Sce	2.46	0.041	0.2	0.258198889747161	0.41
Ntmt	Su(z)12	2.27	0.041	0.2	0.258198889747161	0.41
Ntmt	CG9650	2.2	0.041	0.2	0.258198889747161	0.41
Ntmt	fru	2.11	0.041	0.2	0.258198889747161	0.41
Ntmt	tj	2	0.041	0.2	0.258198889747161	0.41
Ntmt	dalao	1.96	0.041	0.2	0.258198889747161	0.41
Ntmt	erm	1.95	0.041	0.2	0.258198889747161	0.41
Ntmt	Rack1	1.91	0.041	0.2	0.258198889747161	0.41
Ntmt	Vsx2	1.88	0.041	0.2	0.258198889747161	0.41
Ntmt	CG8578	1.88	0.041	0.2	0.258198889747161	0.41
Ntmt	CG10209	1.83	0.041	0.2	0.258198889747161	0.41
Ntmt	CG32982	1.82	0.041	0.2	0.258198889747161	0.41
Ntmt	CG7368	1.8	0.041	0.2	0.258198889747161	0.41
Ntmt	CG10654	1.74	0.041	0.2	0.258198889747161	0.41
Ntmt	Lim3	1.74	0.041	0.2	0.258198889747161	0.41
Ntmt	CG13894	1.72	0.041	0.2	0.258198889747161	0.41
Mef2	Hmx	6.67	0.244	0.44	0.683130051063973	0.46
Mef2	CG8924	5.8	0.244	0.44	0.683130051063973	0.46
Mef2	CG9705	4.53	0.244	0.44	0.683130051063973	0.46
Mef2	CG34340	4.34	0.244	0.44	0.683130051063973	0.46
Mef2	whole_OPC	4.23	0.244	0.44	0.683130051063973	0.46
Mef2	dm	4.2	0.244	0.44	0.683130051063973	0.46
Mef2	scro	3.89	0.244	0.44	0.683130051063973	0.46
Mef2	SoxN	3.74	0.244	0.44	0.683130051063973	0.46
Mef2	foxo	3.58	0.244	0.44	0.683130051063973	0.46
Mef2	CG7368	3.43	0.244	0.44	0.683130051063973	0.46
Mef2	erm	3.11	0.244	0.44	0.683130051063973	0.46
Mef2	Lmpt	3.02	0.244	0.44	0.683130051063973	0.46
Mef2	CG11723	2.96	0.244	0.44	0.683130051063973	0.46
Mef2	CG14711	2.89	0.244	0.44	0.683130051063973	0.46
Mef2	Lim3	2.74	0.244	0.44	0.683130051063973	0.46
Mef2	Dll	2.72	0.244	0.44	0.683130051063973	0.46
Mef2	ppl	2.24	0.244	0.44	0.683130051063973	0.46
Mef2	Rack1	2.18	0.244	0.44	0.683130051063973	0.46
Mef2	CG15073	2.14	0.244	0.44	0.683130051063973	0.46
Mef2	dac	2.12	0.244	0.44	0.683130051063973	0.46
Mef2	CG11414	2.09	0.244	0.44	0.683130051063973	0.46
Mef2	ap	2.09	0.244	0.44	0.683130051063973	0.46
Mef2	dmrt99B	2.04	0.244	0.44	0.683130051063973	0.46
Mef2	Eip74EF	2.01	0.244	0.44	0.683130051063973	0.46
Mef2	Camta	1.82	0.244	0.44	0.683130051063973	0.46
Mef2	CG2889	1.8	0.244	0.44	0.683130051063973	0.46
Mef2	CG42748	1.79	0.244	0.44	0.683130051063973	0.46
Mef2	trem	1.74	0.244	0.44	0.683130051063973	0.46
Mef2	vdDpp.vdOptix	1.72	0.244	0.44	0.683130051063973	0.46
Mef2	CG11294	1.67	0.244	0.44	0.683130051063973	0.46
CG12128	Kdm2	12.36	0.047	0.63	0.428571428571429	0.78
CG12128	Xbp1	8.75	0.047	0.63	0.428571428571429	0.78
CG12128	Crc	4.71	0.047	0.63	0.428571428571429	0.78
CG12128	pros	4.07	0.047	0.63	0.428571428571429	0.78
CG12128	MBD-R2	4.06	0.047	0.63	0.428571428571429	0.78
CG12128	Vsx1	3.57	0.047	0.63	0.428571428571429	0.78
CG12128	SoxN	3.36	0.047	0.63	0.428571428571429	0.78
CG12128	Sap30	3.16	0.047	0.63	0.428571428571429	0.78
CG12128	lov	2.91	0.047	0.63	0.428571428571429	0.78
CG12128	CG17361	2.88	0.047	0.63	0.428571428571429	0.78
CG12128	CG30403	2.8	0.047	0.63	0.428571428571429	0.78
CG12128	luna	2.58	0.047	0.63	0.428571428571429	0.78
CG12128	Hsf	2.53	0.047	0.63	0.428571428571429	0.78
CG12128	Stat92E	2.47	0.047	0.63	0.428571428571429	0.78
CG12128	MED28	2.28	0.047	0.63	0.428571428571429	0.78
CG12128	CG4820	2.21	0.047	0.63	0.428571428571429	0.78
CG12128	CG8216	2.09	0.047	0.63	0.428571428571429	0.78
CG12128	CG8765	2.07	0.047	0.63	0.428571428571429	0.78
CG12128	Hr39	2.04	0.047	0.63	0.428571428571429	0.78
CG12128	CG6254	2	0.047	0.63	0.428571428571429	0.78
CG12128	ecd	1.96	0.047	0.63	0.428571428571429	0.78
CG12128	Sce	1.84	0.047	0.63	0.428571428571429	0.78
CG12128	CG45071	1.83	0.047	0.63	0.428571428571429	0.78
CG12128	CG17829	1.75	0.047	0.63	0.428571428571429	0.78
CG12128	Bx	1.65	0.047	0.63	0.428571428571429	0.78
CG12128	erm	1.52	0.047	0.63	0.428571428571429	0.78
CG12128	dalao	1.51	0.047	0.63	0.428571428571429	0.78
CG12128	CG18265	1.5	0.047	0.63	0.428571428571429	0.78
CG12128	cbt	1.47	0.047	0.63	0.428571428571429	0.78
CG12128	CG3815	1.46	0.047	0.63	0.428571428571429	0.78
oys	fd59A	15.52	0.119	0.45	0.53748384988657	0.64
oys	CG14441	4.47	0.119	0.45	0.53748384988657	0.64
oys	ab	3.67	0.119	0.45	0.53748384988657	0.64
oys	elB	3.27	0.119	0.45	0.53748384988657	0.64
oys	CG10959	3.06	0.119	0.45	0.53748384988657	0.64
oys	mrn	2.81	0.119	0.45	0.53748384988657	0.64
oys	TfAP-2	2.75	0.119	0.45	0.53748384988657	0.64
oys	Ets65A	2.27	0.119	0.45	0.53748384988657	0.64
oys	CG1792	2.23	0.119	0.45	0.53748384988657	0.64
oys	Ssl1	2.16	0.119	0.45	0.53748384988657	0.64
oys	CG17361	2.06	0.119	0.45	0.53748384988657	0.64
oys	HmgD	2.01	0.119	0.45	0.53748384988657	0.64
oys	spt4	2.01	0.119	0.45	0.53748384988657	0.64
oys	CG8578	1.93	0.119	0.45	0.53748384988657	0.64
oys	tj	1.91	0.119	0.45	0.53748384988657	0.64
oys	Cdc5	1.81	0.119	0.45	0.53748384988657	0.64
oys	mirr	1.81	0.119	0.45	0.53748384988657	0.64
oys	CR43670	1.77	0.119	0.45	0.53748384988657	0.64
oys	E2f1	1.74	0.119	0.45	0.53748384988657	0.64
oys	CG9948	1.73	0.119	0.45	0.53748384988657	0.64
oys	lov	1.63	0.119	0.45	0.53748384988657	0.64
oys	CG34340	1.61	0.119	0.45	0.53748384988657	0.64
oys	MED4	1.57	0.119	0.45	0.53748384988657	0.64
oys	oc	1.51	0.119	0.45	0.53748384988657	0.64
oys	bon	1.47	0.119	0.45	0.53748384988657	0.64
oys	Hakai	1.44	0.119	0.45	0.53748384988657	0.64
oys	MBD-R2	1.43	0.119	0.45	0.53748384988657	0.64
oys	CG17806	1.39	0.119	0.45	0.53748384988657	0.64
oys	CG32532	1.37	0.119	0.45	0.53748384988657	0.64
oys	row	1.36	0.119	0.45	0.53748384988657	0.64
sel	Hmx	13.38	0.095	0.61	0.53748384988657	0.66
sel	fkh	4.58	0.095	0.61	0.53748384988657	0.66
sel	kin17	3.24	0.095	0.61	0.53748384988657	0.66
sel	CG44247	3.12	0.095	0.61	0.53748384988657	0.66
sel	CG3838	3.01	0.095	0.61	0.53748384988657	0.66
sel	Chrac-14	3.01	0.095	0.61	0.53748384988657	0.66
sel	CG11294	2.74	0.095	0.61	0.53748384988657	0.66
sel	scro	2.66	0.095	0.61	0.53748384988657	0.66
sel	CrebA	2.65	0.095	0.61	0.53748384988657	0.66
sel	Camta	2.35	0.095	0.61	0.53748384988657	0.66
sel	zf30C	2.24	0.095	0.61	0.53748384988657	0.66
sel	hbn	2.06	0.095	0.61	0.53748384988657	0.66
sel	NELF-B	2.01	0.095	0.61	0.53748384988657	0.66
sel	Rbsn-5	1.98	0.095	0.61	0.53748384988657	0.66
sel	mirr	1.96	0.095	0.61	0.53748384988657	0.66
sel	CG9705	1.94	0.095	0.61	0.53748384988657	0.66
sel	TfAP-2	1.93	0.095	0.61	0.53748384988657	0.66
sel	CG17361	1.82	0.095	0.61	0.53748384988657	0.66
sel	ap	1.81	0.095	0.61	0.53748384988657	0.66
sel	Eip74EF	1.8	0.095	0.61	0.53748384988657	0.66
sel	erm	1.76	0.095	0.61	0.53748384988657	0.66
sel	esn	1.75	0.095	0.61	0.53748384988657	0.66
sel	Ets65A	1.65	0.095	0.61	0.53748384988657	0.66
sel	NK7.1	1.62	0.095	0.61	0.53748384988657	0.66
sel	CG14441	1.62	0.095	0.61	0.53748384988657	0.66
sel	Hr39	1.62	0.095	0.61	0.53748384988657	0.66
sel	Rack1	1.6	0.095	0.61	0.53748384988657	0.66
sel	lov	1.6	0.095	0.61	0.53748384988657	0.66
sel	hng1	1.59	0.095	0.61	0.53748384988657	0.66
sel	jing	1.57	0.095	0.61	0.53748384988657	0.66
RpLP0-like	mod	14.35	0.057	0.71	1	0.92
RpLP0-like	row	7.11	0.057	0.71	1	0.92
RpLP0-like	Ets65A	5.51	0.057	0.71	1	0.92
RpLP0-like	CG11414	5.06	0.057	0.71	1	0.92
RpLP0-like	CtBP	4.91	0.057	0.71	1	0.92
RpLP0-like	CG14711	4.53	0.057	0.71	1	0.92
RpLP0-like	CG11085	4.07	0.057	0.71	1	0.92
RpLP0-like	fd59A	3.75	0.057	0.71	1	0.92
RpLP0-like	Rack1	3.69	0.057	0.71	1	0.92
RpLP0-like	HP1b	3.58	0.057	0.71	1	0.92
RpLP0-like	CG17568	3.34	0.057	0.71	1	0.92
RpLP0-like	ct	3.17	0.057	0.71	1	0.92
RpLP0-like	NELF-B	3.04	0.057	0.71	1	0.92
RpLP0-like	TfAP-2	2.96	0.057	0.71	1	0.92
RpLP0-like	bab1	2.67	0.057	0.71	1	0.92
RpLP0-like	Opbp	2.67	0.057	0.71	1	0.92
RpLP0-like	Sox102F	2.47	0.057	0.71	1	0.92
RpLP0-like	CG8578	2.39	0.057	0.71	1	0.92
RpLP0-like	oc	2.38	0.057	0.71	1	0.92
RpLP0-like	ap	2.23	0.057	0.71	1	0.92
RpLP0-like	ktub	2.21	0.057	0.71	1	0.92
RpLP0-like	CkIIalpha-i1	2.2	0.057	0.71	1	0.92
RpLP0-like	svp	2.16	0.057	0.71	1	0.92
RpLP0-like	CG3065	2.14	0.057	0.71	1	0.92
RpLP0-like	CG11723	2.12	0.057	0.71	1	0.92
RpLP0-like	CG32532	2.08	0.057	0.71	1	0.92
RpLP0-like	dalao	1.95	0.057	0.71	1	0.92
RpLP0-like	MED4	1.94	0.057	0.71	1	0.92
RpLP0-like	E2f2	1.85	0.057	0.71	1	0.92
RpLP0-like	spt4	1.81	0.057	0.71	1	0.92
KCNQ	pdm3	9.37	0.278	0.14	0.53748384988657	0.4
KCNQ	CG8950	5.52	0.278	0.14	0.53748384988657	0.4
KCNQ	TH1	4.12	0.278	0.14	0.53748384988657	0.4
KCNQ	Sap30	3.44	0.278	0.14	0.53748384988657	0.4
KCNQ	ppl	3.14	0.278	0.14	0.53748384988657	0.4
KCNQ	kin17	3.04	0.278	0.14	0.53748384988657	0.4
KCNQ	fkh	2.85	0.278	0.14	0.53748384988657	0.4
KCNQ	CG4328	2.34	0.278	0.14	0.53748384988657	0.4
KCNQ	hpo	2.22	0.278	0.14	0.53748384988657	0.4
KCNQ	Su(z)12	2.04	0.278	0.14	0.53748384988657	0.4
KCNQ	HP1b	2.01	0.278	0.14	0.53748384988657	0.4
KCNQ	Bap55	1.98	0.278	0.14	0.53748384988657	0.4
KCNQ	trem	1.94	0.278	0.14	0.53748384988657	0.4
KCNQ	CG11294	1.92	0.278	0.14	0.53748384988657	0.4
KCNQ	Sox102F	1.84	0.278	0.14	0.53748384988657	0.4
KCNQ	whole_OPC	1.76	0.278	0.14	0.53748384988657	0.4
KCNQ	fd59A	1.61	0.278	0.14	0.53748384988657	0.4
KCNQ	CG6254	1.51	0.278	0.14	0.53748384988657	0.4
KCNQ	CG4676	1.5	0.278	0.14	0.53748384988657	0.4
KCNQ	CG9932	1.46	0.278	0.14	0.53748384988657	0.4
KCNQ	tup	1.4	0.278	0.14	0.53748384988657	0.4
KCNQ	phol	1.34	0.278	0.14	0.53748384988657	0.4
KCNQ	ap	1.26	0.278	0.14	0.53748384988657	0.4
KCNQ	bon	1.24	0.278	0.14	0.53748384988657	0.4
KCNQ	MED4	1.22	0.278	0.14	0.53748384988657	0.4
KCNQ	tio	1.21	0.278	0.14	0.53748384988657	0.4
KCNQ	CG10959	1.16	0.278	0.14	0.53748384988657	0.4
KCNQ	CG45071	1.14	0.278	0.14	0.53748384988657	0.4
KCNQ	vdDpp.vdOptix	1.14	0.278	0.14	0.53748384988657	0.4
KCNQ	Camta	1.08	0.278	0.14	0.53748384988657	0.4
CG12913	ap	16.66	0.094	0.56	0.544704779401922	0.71
CG12913	Lim3	10.73	0.094	0.56	0.544704779401922	0.71
CG12913	tup	10.55	0.094	0.56	0.544704779401922	0.71
CG12913	scro	7.92	0.094	0.56	0.544704779401922	0.71
CG12913	CG11294	7.16	0.094	0.56	0.544704779401922	0.71
CG12913	ey	6.68	0.094	0.56	0.544704779401922	0.71
CG12913	Rack1	5.13	0.094	0.56	0.544704779401922	0.71
CG12913	Sox102F	3.83	0.094	0.56	0.544704779401922	0.71
CG12913	bsh	3.53	0.094	0.56	0.544704779401922	0.71
CG12913	cbt	3.48	0.094	0.56	0.544704779401922	0.71
CG12913	CG6683	3.33	0.094	0.56	0.544704779401922	0.71
CG12913	Side	3.13	0.094	0.56	0.544704779401922	0.71
CG12913	phol	2.96	0.094	0.56	0.544704779401922	0.71
CG12913	E2f2	2.75	0.094	0.56	0.544704779401922	0.71
CG12913	CkIIalpha-i1	2.72	0.094	0.56	0.544704779401922	0.71
CG12913	Ssl1	2.7	0.094	0.56	0.544704779401922	0.71
CG12913	hpo	2.61	0.094	0.56	0.544704779401922	0.71
CG12913	CG11723	2.52	0.094	0.56	0.544704779401922	0.71
CG12913	svp	2.51	0.094	0.56	0.544704779401922	0.71
CG12913	oc	2.51	0.094	0.56	0.544704779401922	0.71
CG12913	fkh	2.5	0.094	0.56	0.544704779401922	0.71
CG12913	Atf3	2.34	0.094	0.56	0.544704779401922	0.71
CG12913	dmrt99B	2.31	0.094	0.56	0.544704779401922	0.71
CG12913	MED28	2.26	0.094	0.56	0.544704779401922	0.71
CG12913	CG7368	2.18	0.094	0.56	0.544704779401922	0.71
CG12913	TH1	2.16	0.094	0.56	0.544704779401922	0.71
CG12913	CG34340	2.14	0.094	0.56	0.544704779401922	0.71
CG12913	ct	2.12	0.094	0.56	0.544704779401922	0.71
CG12913	CG11317	2.04	0.094	0.56	0.544704779401922	0.71
CG12913	mld	2.01	0.094	0.56	0.544704779401922	0.71
CG42732	E2f1	6.89	0.406	0.55	0.577350269189626	0.26
CG42732	pdm3	6.52	0.406	0.55	0.577350269189626	0.26
CG42732	jing	4.56	0.406	0.55	0.577350269189626	0.26
CG42732	CG3065	4.01	0.406	0.55	0.577350269189626	0.26
CG42732	CG32700	3.75	0.406	0.55	0.577350269189626	0.26
CG42732	mod	2.97	0.406	0.55	0.577350269189626	0.26
CG42732	CG12391	2.83	0.406	0.55	0.577350269189626	0.26
CG42732	trem	2.61	0.406	0.55	0.577350269189626	0.26
CG42732	Dll	2.55	0.406	0.55	0.577350269189626	0.26
CG42732	Bx	2.38	0.406	0.55	0.577350269189626	0.26
CG42732	CG8216	2.36	0.406	0.55	0.577350269189626	0.26
CG42732	rgr	2.22	0.406	0.55	0.577350269189626	0.26
CG42732	TfAP-2	2.01	0.406	0.55	0.577350269189626	0.26
CG42732	sim	1.94	0.406	0.55	0.577350269189626	0.26
CG42732	TH1	1.89	0.406	0.55	0.577350269189626	0.26
CG42732	CG11294	1.79	0.406	0.55	0.577350269189626	0.26
CG42732	tio	1.79	0.406	0.55	0.577350269189626	0.26
CG42732	fd68A	1.79	0.406	0.55	0.577350269189626	0.26
CG42732	Sap30	1.76	0.406	0.55	0.577350269189626	0.26
CG42732	hpo	1.66	0.406	0.55	0.577350269189626	0.26
CG42732	Hr39	1.57	0.406	0.55	0.577350269189626	0.26
CG42732	D	1.55	0.406	0.55	0.577350269189626	0.26
CG42732	vOptix	1.51	0.406	0.55	0.577350269189626	0.26
CG42732	svp	1.48	0.406	0.55	0.577350269189626	0.26
CG42732	vvl	1.46	0.406	0.55	0.577350269189626	0.26
CG42732	row	1.44	0.406	0.55	0.577350269189626	0.26
CG42732	Rbsn-5	1.43	0.406	0.55	0.577350269189626	0.26
CG42732	dan	1.31	0.406	0.55	0.577350269189626	0.26
CG42732	spt4	1.31	0.406	0.55	0.577350269189626	0.26
CG42732	Rpd3	1.28	0.406	0.55	0.577350269189626	0.26
CG11777	CG4565	3.34	0.068	0.13	0.53748384988657	0.73
CG11777	CG34340	3.07	0.068	0.13	0.53748384988657	0.73
CG11777	dmrt99B	2.21	0.068	0.13	0.53748384988657	0.73
CG11777	dalao	2.08	0.068	0.13	0.53748384988657	0.73
CG11777	oc	1.69	0.068	0.13	0.53748384988657	0.73
CG11777	tef	1.66	0.068	0.13	0.53748384988657	0.73
CG11777	CkIIalpha-i1	1.63	0.068	0.13	0.53748384988657	0.73
CG11777	Elp3	1.6	0.068	0.13	0.53748384988657	0.73
CG11777	CG9650	1.5	0.068	0.13	0.53748384988657	0.73
CG11777	nvy	1.47	0.068	0.13	0.53748384988657	0.73
CG11777	Taf5	1.42	0.068	0.13	0.53748384988657	0.73
CG11777	vdOptix	1.42	0.068	0.13	0.53748384988657	0.73
CG11777	CG7368	1.39	0.068	0.13	0.53748384988657	0.73
CG11777	Eip74EF	1.37	0.068	0.13	0.53748384988657	0.73
CG11777	lov	1.36	0.068	0.13	0.53748384988657	0.73
CG11777	MED17	1.34	0.068	0.13	0.53748384988657	0.73
CG11777	TfIIFbeta	1.25	0.068	0.13	0.53748384988657	0.73
CG11777	ph-p	1.25	0.068	0.13	0.53748384988657	0.73
CG11777	CG45071	1.25	0.068	0.13	0.53748384988657	0.73
CG11777	tsh	1.23	0.068	0.13	0.53748384988657	0.73
CG11777	CG11414	1.17	0.068	0.13	0.53748384988657	0.73
CG11777	Dnz1	1.17	0.068	0.13	0.53748384988657	0.73
CG11777	ct	1.16	0.068	0.13	0.53748384988657	0.73
CG11777	CG15073	1.13	0.068	0.13	0.53748384988657	0.73
CG11777	Sox14	1.09	0.068	0.13	0.53748384988657	0.73
CG11777	Su(var)2-HP2	1.07	0.068	0.13	0.53748384988657	0.73
CG11777	MBD-R2	1.07	0.068	0.13	0.53748384988657	0.73
CG11777	CG9948	1.04	0.068	0.13	0.53748384988657	0.73
CG11777	Sap30	1.04	0.068	0.13	0.53748384988657	0.73
CG11777	pzg	1	0.068	0.13	0.53748384988657	0.73
CR45134	bi	7.89	0.051	0.77	0.786795792469443	0.71
CR45134	Camta	7.22	0.051	0.77	0.786795792469443	0.71
CR45134	aop	4.26	0.051	0.77	0.786795792469443	0.71
CR45134	toy	3.33	0.051	0.77	0.786795792469443	0.71
CR45134	Crc	3.26	0.051	0.77	0.786795792469443	0.71
CR45134	CG3847	2.88	0.051	0.77	0.786795792469443	0.71
CR45134	dbr	2.72	0.051	0.77	0.786795792469443	0.71
CR45134	Xbp1	2.68	0.051	0.77	0.786795792469443	0.71
CR45134	E2f2	2.68	0.051	0.77	0.786795792469443	0.71
CR45134	row	2.68	0.051	0.77	0.786795792469443	0.71
CR45134	mod	2.67	0.051	0.77	0.786795792469443	0.71
CR45134	CG2889	2.62	0.051	0.77	0.786795792469443	0.71
CR45134	Mef2	2.62	0.051	0.77	0.786795792469443	0.71
CR45134	GATAd	2.61	0.051	0.77	0.786795792469443	0.71
CR45134	CG11723	2.57	0.051	0.77	0.786795792469443	0.71
CR45134	esn	2.54	0.051	0.77	0.786795792469443	0.71
CR45134	zf30C	2.52	0.051	0.77	0.786795792469443	0.71
CR45134	erm	2.52	0.051	0.77	0.786795792469443	0.71
CR45134	CG17806	2.5	0.051	0.77	0.786795792469443	0.71
CR45134	ct	2.5	0.051	0.77	0.786795792469443	0.71
CR45134	CG10654	2.48	0.051	0.77	0.786795792469443	0.71
CR45134	CG6254	2.42	0.051	0.77	0.786795792469443	0.71
CR45134	sr	2.4	0.051	0.77	0.786795792469443	0.71
CR45134	bab2	2.37	0.051	0.77	0.786795792469443	0.71
CR45134	pzg	2.37	0.051	0.77	0.786795792469443	0.71
CR45134	Rpd3	2.3	0.051	0.77	0.786795792469443	0.71
CR45134	CG18265	2.26	0.051	0.77	0.786795792469443	0.71
CR45134	dmrt99B	2.18	0.051	0.77	0.786795792469443	0.71
CR45134	CG7368	2.16	0.051	0.77	0.786795792469443	0.71
CR45134	Dnz1	2.11	0.051	0.77	0.786795792469443	0.71
CG11883	ap	6.07	0.084	0.89	1	0.68
CG11883	HP1b	5.53	0.084	0.89	1	0.68
CG11883	CG3163	3.77	0.084	0.89	1	0.68
CG11883	GATAd	3.75	0.084	0.89	1	0.68
CG11883	NK7.1	3.68	0.084	0.89	1	0.68
CG11883	CtBP	3.38	0.084	0.89	1	0.68
CG11883	zf30C	3.29	0.084	0.89	1	0.68
CG11883	CG8765	3.27	0.084	0.89	1	0.68
CG11883	mod	2.9	0.084	0.89	1	0.68
CG11883	ppl	2.87	0.084	0.89	1	0.68
CG11883	CG4328	2.79	0.084	0.89	1	0.68
CG11883	CG9932	2.66	0.084	0.89	1	0.68
CG11883	fd68A	2.61	0.084	0.89	1	0.68
CG11883	Bx	2.55	0.084	0.89	1	0.68
CG11883	Eip74EF	2.24	0.084	0.89	1	0.68
CG11883	aop	2.21	0.084	0.89	1	0.68
CG11883	Ets65A	2.21	0.084	0.89	1	0.68
CG11883	Xbp1	2.15	0.084	0.89	1	0.68
CG11883	cwo	2.11	0.084	0.89	1	0.68
CG11883	CG6254	2.03	0.084	0.89	1	0.68
CG11883	D	1.97	0.084	0.89	1	0.68
CG11883	Octbeta2R	1.95	0.084	0.89	1	0.68
CG11883	cbt	1.85	0.084	0.89	1	0.68
CG11883	hng1	1.84	0.084	0.89	1	0.68
CG11883	CG45071	1.79	0.084	0.89	1	0.68
CG11883	bon	1.76	0.084	0.89	1	0.68
CG11883	SoxN	1.76	0.084	0.89	1	0.68
CG11883	pdm3	1.68	0.084	0.89	1	0.68
CG11883	CG9650	1.67	0.084	0.89	1	0.68
CG11883	Sry-delta	1.66	0.084	0.89	1	0.68
Git	Su(z)12	5.65	0.064	0.05	0.227710017021324	0.18
Git	CG8216	5.47	0.064	0.05	0.227710017021324	0.18
Git	noc	5.25	0.064	0.05	0.227710017021324	0.18
Git	elB	4.8	0.064	0.05	0.227710017021324	0.18
Git	ap	4.68	0.064	0.05	0.227710017021324	0.18
Git	hbn	4.63	0.064	0.05	0.227710017021324	0.18
Git	HP1b	3.81	0.064	0.05	0.227710017021324	0.18
Git	sim	3.73	0.064	0.05	0.227710017021324	0.18
Git	ph-p	3.62	0.064	0.05	0.227710017021324	0.18
Git	CG3838	3.22	0.064	0.05	0.227710017021324	0.18
Git	MED4	3.11	0.064	0.05	0.227710017021324	0.18
Git	GATAd	2.94	0.064	0.05	0.227710017021324	0.18
Git	Vsx2	2.89	0.064	0.05	0.227710017021324	0.18
Git	TH1	2.7	0.064	0.05	0.227710017021324	0.18
Git	fru	2.57	0.064	0.05	0.227710017021324	0.18
Git	CG1792	2.52	0.064	0.05	0.227710017021324	0.18
Git	Sox102F	2.5	0.064	0.05	0.227710017021324	0.18
Git	aop	2.47	0.064	0.05	0.227710017021324	0.18
Git	Camta	2.3	0.064	0.05	0.227710017021324	0.18
Git	CG8924	2.27	0.064	0.05	0.227710017021324	0.18
Git	CtBP	2.19	0.064	0.05	0.227710017021324	0.18
Git	CG14711	2.13	0.064	0.05	0.227710017021324	0.18
Git	CG4328	2.03	0.064	0.05	0.227710017021324	0.18
Git	Rpd3	2.02	0.064	0.05	0.227710017021324	0.18
Git	CG11317	1.98	0.064	0.05	0.227710017021324	0.18
Git	CG12659	1.95	0.064	0.05	0.227710017021324	0.18
Git	tio	1.92	0.064	0.05	0.227710017021324	0.18
Git	ssp	1.84	0.064	0.05	0.227710017021324	0.18
Git	CG44247	1.83	0.064	0.05	0.227710017021324	0.18
Git	CG9215	1.79	0.064	0.05	0.227710017021324	0.18
stan	pdm3	11.13	0.217	0.22	0.454545454545455	0.43
stan	CG11085	6.6	0.217	0.22	0.454545454545455	0.43
stan	Dad	5.11	0.217	0.22	0.454545454545455	0.43
stan	sim	4.61	0.217	0.22	0.454545454545455	0.43
stan	mamo	4.55	0.217	0.22	0.454545454545455	0.43
stan	CG45071	3.82	0.217	0.22	0.454545454545455	0.43
stan	ap	3.58	0.217	0.22	0.454545454545455	0.43
stan	CG42748	2.65	0.217	0.22	0.454545454545455	0.43
stan	trem	2.52	0.217	0.22	0.454545454545455	0.43
stan	Sap30	2.47	0.217	0.22	0.454545454545455	0.43
stan	CG9932	2.43	0.217	0.22	0.454545454545455	0.43
stan	grp	2.23	0.217	0.22	0.454545454545455	0.43
stan	CG14441	2.15	0.217	0.22	0.454545454545455	0.43
stan	CG7368	2.02	0.217	0.22	0.454545454545455	0.43
stan	MED4	1.78	0.217	0.22	0.454545454545455	0.43
stan	E2f1	1.76	0.217	0.22	0.454545454545455	0.43
stan	CG6689	1.75	0.217	0.22	0.454545454545455	0.43
stan	CG32105	1.6	0.217	0.22	0.454545454545455	0.43
stan	E2f2	1.59	0.217	0.22	0.454545454545455	0.43
stan	CG32700	1.48	0.217	0.22	0.454545454545455	0.43
stan	Hakai	1.48	0.217	0.22	0.454545454545455	0.43
stan	Su(z)12	1.47	0.217	0.22	0.454545454545455	0.43
stan	CG12391	1.43	0.217	0.22	0.454545454545455	0.43
stan	vDpp.vOptix	1.39	0.217	0.22	0.454545454545455	0.43
stan	Trf	1.36	0.217	0.22	0.454545454545455	0.43
stan	bon	1.35	0.217	0.22	0.454545454545455	0.43
stan	vdVsx	1.34	0.217	0.22	0.454545454545455	0.43
stan	GATAd	1.3	0.217	0.22	0.454545454545455	0.43
stan	CG10959	1.3	0.217	0.22	0.454545454545455	0.43
stan	MED17	1.28	0.217	0.22	0.454545454545455	0.43
CG12338	toy	9.76	0.062	0.77	1	0.63
CG12338	Hsf	9.25	0.062	0.77	1	0.63
CG12338	Crc	7.23	0.062	0.77	1	0.63
CG12338	ph-p	6.59	0.062	0.77	1	0.63
CG12338	CG11723	4.56	0.062	0.77	1	0.63
CG12338	ap	4.17	0.062	0.77	1	0.63
CG12338	fd59A	3.93	0.062	0.77	1	0.63
CG12338	Xbp1	3.77	0.062	0.77	1	0.63
CG12338	TH1	3.75	0.062	0.77	1	0.63
CG12338	Eip74EF	3.5	0.062	0.77	1	0.63
CG12338	bi	3.28	0.062	0.77	1	0.63
CG12338	tara	2.72	0.062	0.77	1	0.63
CG12338	CG3847	2.69	0.062	0.77	1	0.63
CG12338	fd68A	2.53	0.062	0.77	1	0.63
CG12338	TfIIFbeta	2.52	0.062	0.77	1	0.63
CG12338	CG13123	2.48	0.062	0.77	1	0.63
CG12338	grp	2.36	0.062	0.77	1	0.63
CG12338	CG7368	2.31	0.062	0.77	1	0.63
CG12338	elB	2.27	0.062	0.77	1	0.63
CG12338	CG10209	2.24	0.062	0.77	1	0.63
CG12338	ab	2.21	0.062	0.77	1	0.63
CG12338	esn	2.11	0.062	0.77	1	0.63
CG12338	aop	1.97	0.062	0.77	1	0.63
CG12338	Eip93F	1.95	0.062	0.77	1	0.63
CG12338	hbn	1.89	0.062	0.77	1	0.63
CG12338	CG30403	1.84	0.062	0.77	1	0.63
CG12338	CG17361	1.83	0.062	0.77	1	0.63
CG12338	Bap55	1.81	0.062	0.77	1	0.63
CG12338	CR43670	1.79	0.062	0.77	1	0.63
CG12338	luna	1.78	0.062	0.77	1	0.63
CG7637	CG15073	7.13	0.058	0.54	0.683130051063973	0.7
CG7637	cbt	6	0.058	0.54	0.683130051063973	0.7
CG7637	CG9705	5.35	0.058	0.54	0.683130051063973	0.7
CG7637	CkIIalpha-i1	3.03	0.058	0.54	0.683130051063973	0.7
CG7637	Hmx	2.9	0.058	0.54	0.683130051063973	0.7
CG7637	ash2	2.6	0.058	0.54	0.683130051063973	0.7
CG7637	sr	2.58	0.058	0.54	0.683130051063973	0.7
CG7637	CG45071	2.55	0.058	0.54	0.683130051063973	0.7
CG7637	ph-p	2.5	0.058	0.54	0.683130051063973	0.7
CG7637	TFAM	2.23	0.058	0.54	0.683130051063973	0.7
CG7637	luna	2.16	0.058	0.54	0.683130051063973	0.7
CG7637	Rpd3	1.88	0.058	0.54	0.683130051063973	0.7
CG7637	CG44247	1.86	0.058	0.54	0.683130051063973	0.7
CG7637	CR43670	1.78	0.058	0.54	0.683130051063973	0.7
CG7637	Xbp1	1.77	0.058	0.54	0.683130051063973	0.7
CG7637	Rack1	1.62	0.058	0.54	0.683130051063973	0.7
CG7637	CG6813	1.61	0.058	0.54	0.683130051063973	0.7
CG7637	CG4328	1.61	0.058	0.54	0.683130051063973	0.7
CG7637	kin17	1.56	0.058	0.54	0.683130051063973	0.7
CG7637	br	1.55	0.058	0.54	0.683130051063973	0.7
CG7637	Ssl1	1.52	0.058	0.54	0.683130051063973	0.7
CG7637	hpo	1.48	0.058	0.54	0.683130051063973	0.7
CG7637	CG17829	1.46	0.058	0.54	0.683130051063973	0.7
CG7637	GATAd	1.45	0.058	0.54	0.683130051063973	0.7
CG7637	toy	1.44	0.058	0.54	0.683130051063973	0.7
CG7637	vvl	1.4	0.058	0.54	0.683130051063973	0.7
CG7637	fkh	1.34	0.058	0.54	0.683130051063973	0.7
CG7637	cwo	1.34	0.058	0.54	0.683130051063973	0.7
CG7637	whole_OPC	1.31	0.058	0.54	0.683130051063973	0.7
CG7637	bab2	1.31	0.058	0.54	0.683130051063973	0.7
Prosbeta5	CG9215	5.73	0.177	0.76	0.74535599249993	0.67
Prosbeta5	Vsx1	4.35	0.177	0.76	0.74535599249993	0.67
Prosbeta5	CG3847	4.02	0.177	0.76	0.74535599249993	0.67
Prosbeta5	Rpd3	3.32	0.177	0.76	0.74535599249993	0.67
Prosbeta5	E2f2	3.23	0.177	0.76	0.74535599249993	0.67
Prosbeta5	grp	3.14	0.177	0.76	0.74535599249993	0.67
Prosbeta5	Vsx2	2.76	0.177	0.76	0.74535599249993	0.67
Prosbeta5	CG34340	2.52	0.177	0.76	0.74535599249993	0.67
Prosbeta5	D	2.39	0.177	0.76	0.74535599249993	0.67
Prosbeta5	E2f1	2.35	0.177	0.76	0.74535599249993	0.67
Prosbeta5	CG18265	2.21	0.177	0.76	0.74535599249993	0.67
Prosbeta5	Dll	2.01	0.177	0.76	0.74535599249993	0.67
Prosbeta5	CG44247	2	0.177	0.76	0.74535599249993	0.67
Prosbeta5	Mef2	1.95	0.177	0.76	0.74535599249993	0.67
Prosbeta5	Hsf	1.92	0.177	0.76	0.74535599249993	0.67
Prosbeta5	rgr	1.88	0.177	0.76	0.74535599249993	0.67
Prosbeta5	CG11085	1.84	0.177	0.76	0.74535599249993	0.67
Prosbeta5	Dad	1.84	0.177	0.76	0.74535599249993	0.67
Prosbeta5	vvl	1.83	0.177	0.76	0.74535599249993	0.67
Prosbeta5	MED28	1.82	0.177	0.76	0.74535599249993	0.67
Prosbeta5	NK7.1	1.8	0.177	0.76	0.74535599249993	0.67
Prosbeta5	mamo	1.75	0.177	0.76	0.74535599249993	0.67
Prosbeta5	Sap30	1.73	0.177	0.76	0.74535599249993	0.67
Prosbeta5	dimm	1.67	0.177	0.76	0.74535599249993	0.67
Prosbeta5	fru	1.67	0.177	0.76	0.74535599249993	0.67
Prosbeta5	CG11317	1.59	0.177	0.76	0.74535599249993	0.67
Prosbeta5	fd68A	1.57	0.177	0.76	0.74535599249993	0.67
Prosbeta5	spt4	1.51	0.177	0.76	0.74535599249993	0.67
Prosbeta5	e(y)2	1.47	0.177	0.76	0.74535599249993	0.67
Prosbeta5	CG3065	1.47	0.177	0.76	0.74535599249993	0.67
RpS15Ab	tef	6.31	0.124	0.55	0.58974358974359	0.64
RpS15Ab	CG8216	4.46	0.124	0.55	0.58974358974359	0.64
RpS15Ab	TfAP-2	4.04	0.124	0.55	0.58974358974359	0.64
RpS15Ab	CG45071	3.84	0.124	0.55	0.58974358974359	0.64
RpS15Ab	nvy	3.5	0.124	0.55	0.58974358974359	0.64
RpS15Ab	CG1792	3.26	0.124	0.55	0.58974358974359	0.64
RpS15Ab	tj	2.81	0.124	0.55	0.58974358974359	0.64
RpS15Ab	CG8924	2.62	0.124	0.55	0.58974358974359	0.64
RpS15Ab	Lim3	2.58	0.124	0.55	0.58974358974359	0.64
RpS15Ab	svp	2.48	0.124	0.55	0.58974358974359	0.64
RpS15Ab	Crc	2.44	0.124	0.55	0.58974358974359	0.64
RpS15Ab	TfIIFbeta	2.44	0.124	0.55	0.58974358974359	0.64
RpS15Ab	CG6163	2.33	0.124	0.55	0.58974358974359	0.64
RpS15Ab	ash2	2.19	0.124	0.55	0.58974358974359	0.64
RpS15Ab	CtBP	2.13	0.124	0.55	0.58974358974359	0.64
RpS15Ab	Xbp1	2.09	0.124	0.55	0.58974358974359	0.64
RpS15Ab	ab	2.06	0.124	0.55	0.58974358974359	0.64
RpS15Ab	zfh1	2.04	0.124	0.55	0.58974358974359	0.64
RpS15Ab	CR43670	2.03	0.124	0.55	0.58974358974359	0.64
RpS15Ab	Brf	1.96	0.124	0.55	0.58974358974359	0.64
RpS15Ab	hth	1.91	0.124	0.55	0.58974358974359	0.64
RpS15Ab	Rbsn-5	1.84	0.124	0.55	0.58974358974359	0.64
RpS15Ab	CG17361	1.82	0.124	0.55	0.58974358974359	0.64
RpS15Ab	CG11317	1.81	0.124	0.55	0.58974358974359	0.64
RpS15Ab	Chrac-14	1.77	0.124	0.55	0.58974358974359	0.64
RpS15Ab	Octbeta2R	1.71	0.124	0.55	0.58974358974359	0.64
RpS15Ab	CG14711	1.66	0.124	0.55	0.58974358974359	0.64
RpS15Ab	aop	1.65	0.124	0.55	0.58974358974359	0.64
RpS15Ab	dm	1.61	0.124	0.55	0.58974358974359	0.64
RpS15Ab	CG10209	1.6	0.124	0.55	0.58974358974359	0.64
CG30015	CG3726	11.12	0.172	0.17	0.447213595499958	0.45
CG30015	CG9650	6.46	0.172	0.17	0.447213595499958	0.45
CG30015	tj	5.99	0.172	0.17	0.447213595499958	0.45
CG30015	NK7.1	5.61	0.172	0.17	0.447213595499958	0.45
CG30015	cbt	4.3	0.172	0.17	0.447213595499958	0.45
CG30015	CG32982	4.2	0.172	0.17	0.447213595499958	0.45
CG30015	hpo	3.63	0.172	0.17	0.447213595499958	0.45
CG30015	Crc	3.12	0.172	0.17	0.447213595499958	0.45
CG30015	CG8216	3.07	0.172	0.17	0.447213595499958	0.45
CG30015	Stat92E	3.01	0.172	0.17	0.447213595499958	0.45
CG30015	Vsx2	2.63	0.172	0.17	0.447213595499958	0.45
CG30015	CG3163	2.55	0.172	0.17	0.447213595499958	0.45
CG30015	CG13123	2.35	0.172	0.17	0.447213595499958	0.45
CG30015	dm	2.3	0.172	0.17	0.447213595499958	0.45
CG30015	Sry-delta	2.3	0.172	0.17	0.447213595499958	0.45
CG30015	ppl	2.2	0.172	0.17	0.447213595499958	0.45
CG30015	TfIIFbeta	1.96	0.172	0.17	0.447213595499958	0.45
CG30015	fd59A	1.95	0.172	0.17	0.447213595499958	0.45
CG30015	CG11085	1.91	0.172	0.17	0.447213595499958	0.45
CG30015	oc	1.87	0.172	0.17	0.447213595499958	0.45
CG30015	Taf5	1.84	0.172	0.17	0.447213595499958	0.45
CG30015	CG6254	1.83	0.172	0.17	0.447213595499958	0.45
CG30015	zf30C	1.81	0.172	0.17	0.447213595499958	0.45
CG30015	bab1	1.81	0.172	0.17	0.447213595499958	0.45
CG30015	CG45071	1.71	0.172	0.17	0.447213595499958	0.45
CG30015	CR43670	1.61	0.172	0.17	0.447213595499958	0.45
CG30015	cwo	1.57	0.172	0.17	0.447213595499958	0.45
CG30015	CG13894	1.56	0.172	0.17	0.447213595499958	0.45
CG30015	Sox21b	1.54	0.172	0.17	0.447213595499958	0.45
CG30015	CG11414	1.49	0.172	0.17	0.447213595499958	0.45
nclb	CG34340	7.16	0.057	0.53	0.447213595499958	0.67
nclb	ap	5.19	0.057	0.53	0.447213595499958	0.67
nclb	CG8216	4.51	0.057	0.53	0.447213595499958	0.67
nclb	Sox102F	3.71	0.057	0.53	0.447213595499958	0.67
nclb	MBD-R2	3.68	0.057	0.53	0.447213595499958	0.67
nclb	NFAT	3.36	0.057	0.53	0.447213595499958	0.67
nclb	E2f2	3.32	0.057	0.53	0.447213595499958	0.67
nclb	CG17361	2.96	0.057	0.53	0.447213595499958	0.67
nclb	CG6813	2.95	0.057	0.53	0.447213595499958	0.67
nclb	TH1	2.81	0.057	0.53	0.447213595499958	0.67
nclb	fkh	2.67	0.057	0.53	0.447213595499958	0.67
nclb	Hmx	2.6	0.057	0.53	0.447213595499958	0.67
nclb	MED28	2.58	0.057	0.53	0.447213595499958	0.67
nclb	CG32532	2.43	0.057	0.53	0.447213595499958	0.67
nclb	CG12391	2.42	0.057	0.53	0.447213595499958	0.67
nclb	pdm3	2.4	0.057	0.53	0.447213595499958	0.67
nclb	zf30C	2.39	0.057	0.53	0.447213595499958	0.67
nclb	CG13894	2.36	0.057	0.53	0.447213595499958	0.67
nclb	sr	2.33	0.057	0.53	0.447213595499958	0.67
nclb	CG3838	2.29	0.057	0.53	0.447213595499958	0.67
nclb	esn	2.29	0.057	0.53	0.447213595499958	0.67
nclb	CG6683	2.24	0.057	0.53	0.447213595499958	0.67
nclb	Lmpt	2.19	0.057	0.53	0.447213595499958	0.67
nclb	fd68A	2.09	0.057	0.53	0.447213595499958	0.67
nclb	Su(z)12	2.02	0.057	0.53	0.447213595499958	0.67
nclb	CG17806	2	0.057	0.53	0.447213595499958	0.67
nclb	CG42748	1.96	0.057	0.53	0.447213595499958	0.67
nclb	Rack1	1.96	0.057	0.53	0.447213595499958	0.67
nclb	CG14441	1.95	0.057	0.53	0.447213595499958	0.67
nclb	br	1.94	0.057	0.53	0.447213595499958	0.67
Pex6	CG11294	8.04	0.034	0.29	0.53748384988657	0.73
Pex6	Mes4	5.5	0.034	0.29	0.53748384988657	0.73
Pex6	NFAT	5.31	0.034	0.29	0.53748384988657	0.73
Pex6	Hsf	5.03	0.034	0.29	0.53748384988657	0.73
Pex6	CG3838	4.79	0.034	0.29	0.53748384988657	0.73
Pex6	CG9948	3.21	0.034	0.29	0.53748384988657	0.73
Pex6	CG17806	3.19	0.034	0.29	0.53748384988657	0.73
Pex6	CG6683	3.17	0.034	0.29	0.53748384988657	0.73
Pex6	Ssl1	3.01	0.034	0.29	0.53748384988657	0.73
Pex6	CG6689	2.95	0.034	0.29	0.53748384988657	0.73
Pex6	Mef2	2.89	0.034	0.29	0.53748384988657	0.73
Pex6	scro	2.7	0.034	0.29	0.53748384988657	0.73
Pex6	noc	2.42	0.034	0.29	0.53748384988657	0.73
Pex6	CG12659	2.42	0.034	0.29	0.53748384988657	0.73
Pex6	CG11414	2.38	0.034	0.29	0.53748384988657	0.73
Pex6	zf30C	2.35	0.034	0.29	0.53748384988657	0.73
Pex6	dbr	2.33	0.034	0.29	0.53748384988657	0.73
Pex6	Su(var)2-HP2	2.21	0.034	0.29	0.53748384988657	0.73
Pex6	MED18	2.14	0.034	0.29	0.53748384988657	0.73
Pex6	CG3847	2.12	0.034	0.29	0.53748384988657	0.73
Pex6	hbn	2	0.034	0.29	0.53748384988657	0.73
Pex6	esn	1.99	0.034	0.29	0.53748384988657	0.73
Pex6	Lim3	1.99	0.034	0.29	0.53748384988657	0.73
Pex6	mrn	1.97	0.034	0.29	0.53748384988657	0.73
Pex6	elB	1.96	0.034	0.29	0.53748384988657	0.73
Pex6	vfl	1.93	0.034	0.29	0.53748384988657	0.73
Pex6	CG9650	1.9	0.034	0.29	0.53748384988657	0.73
Pex6	cbt	1.9	0.034	0.29	0.53748384988657	0.73
Pex6	Sox102F	1.87	0.034	0.29	0.53748384988657	0.73
Pex6	hth	1.87	0.034	0.29	0.53748384988657	0.73
cag	CG3815	8.47	0.068	0.45	0.447213595499958	0.56
cag	Bx	7.51	0.068	0.45	0.447213595499958	0.56
cag	tsh	5.33	0.068	0.45	0.447213595499958	0.56
cag	Stat92E	4.31	0.068	0.45	0.447213595499958	0.56
cag	Ets65A	3.71	0.068	0.45	0.447213595499958	0.56
cag	CG1792	3.39	0.068	0.45	0.447213595499958	0.56
cag	ktub	3.15	0.068	0.45	0.447213595499958	0.56
cag	rn	3.04	0.068	0.45	0.447213595499958	0.56
cag	Crc	3.01	0.068	0.45	0.447213595499958	0.56
cag	tio	2.87	0.068	0.45	0.447213595499958	0.56
cag	CG11085	2.77	0.068	0.45	0.447213595499958	0.56
cag	CG12391	2.65	0.068	0.45	0.447213595499958	0.56
cag	CG4328	2.49	0.068	0.45	0.447213595499958	0.56
cag	D	2.3	0.068	0.45	0.447213595499958	0.56
cag	CG13894	2.26	0.068	0.45	0.447213595499958	0.56
cag	vvl	2.14	0.068	0.45	0.447213595499958	0.56
cag	TH1	2.14	0.068	0.45	0.447213595499958	0.56
cag	CG13123	2.12	0.068	0.45	0.447213595499958	0.56
cag	mirr	2.07	0.068	0.45	0.447213595499958	0.56
cag	CG6683	2.04	0.068	0.45	0.447213595499958	0.56
cag	Mef2	1.89	0.068	0.45	0.447213595499958	0.56
cag	CG34340	1.88	0.068	0.45	0.447213595499958	0.56
cag	sr	1.86	0.068	0.45	0.447213595499958	0.56
cag	CG6813	1.82	0.068	0.45	0.447213595499958	0.56
cag	e(y)2	1.8	0.068	0.45	0.447213595499958	0.56
cag	Rpd3	1.76	0.068	0.45	0.447213595499958	0.56
cag	Opbp	1.75	0.068	0.45	0.447213595499958	0.56
cag	row	1.74	0.068	0.45	0.447213595499958	0.56
cag	ham	1.72	0.068	0.45	0.447213595499958	0.56
cag	Sap30	1.71	0.068	0.45	0.447213595499958	0.56
Rpb5	ap	9.47	0.059	-0.03	0.258198889747161	0.49
Rpb5	CG3815	5.18	0.059	-0.03	0.258198889747161	0.49
Rpb5	CG6907	3.77	0.059	-0.03	0.258198889747161	0.49
Rpb5	CG17829	2.88	0.059	-0.03	0.258198889747161	0.49
Rpb5	spt4	2.75	0.059	-0.03	0.258198889747161	0.49
Rpb5	CG17568	2.69	0.059	-0.03	0.258198889747161	0.49
Rpb5	CG12299	2.58	0.059	-0.03	0.258198889747161	0.49
Rpb5	CG3838	2.55	0.059	-0.03	0.258198889747161	0.49
Rpb5	CG32700	2.39	0.059	-0.03	0.258198889747161	0.49
Rpb5	Dnz1	2.35	0.059	-0.03	0.258198889747161	0.49
Rpb5	CG4676	2.16	0.059	-0.03	0.258198889747161	0.49
Rpb5	aop	2.08	0.059	-0.03	0.258198889747161	0.49
Rpb5	svp	2.04	0.059	-0.03	0.258198889747161	0.49
Rpb5	Sox102F	2	0.059	-0.03	0.258198889747161	0.49
Rpb5	ham	1.92	0.059	-0.03	0.258198889747161	0.49
Rpb5	zf30C	1.9	0.059	-0.03	0.258198889747161	0.49
Rpb5	Mes4	1.8	0.059	-0.03	0.258198889747161	0.49
Rpb5	ppl	1.79	0.059	-0.03	0.258198889747161	0.49
Rpb5	br	1.76	0.059	-0.03	0.258198889747161	0.49
Rpb5	Hakai	1.7	0.059	-0.03	0.258198889747161	0.49
Rpb5	Side	1.7	0.059	-0.03	0.258198889747161	0.49
Rpb5	CG9215	1.69	0.059	-0.03	0.258198889747161	0.49
Rpb5	bon	1.66	0.059	-0.03	0.258198889747161	0.49
Rpb5	ktub	1.63	0.059	-0.03	0.258198889747161	0.49
Rpb5	dbr	1.62	0.059	-0.03	0.258198889747161	0.49
Rpb5	CkIIalpha-i1	1.62	0.059	-0.03	0.258198889747161	0.49
Rpb5	Dad	1.62	0.059	-0.03	0.258198889747161	0.49
Rpb5	TFAM	1.61	0.059	-0.03	0.258198889747161	0.49
Rpb5	mod	1.5	0.059	-0.03	0.258198889747161	0.49
Rpb5	CG6254	1.48	0.059	-0.03	0.258198889747161	0.49
luna	CG3065	6.14	0.458	0.66	0.618070046200738	0.41
luna	Dad	5.73	0.458	0.66	0.618070046200738	0.41
luna	nvy	4.76	0.458	0.66	0.618070046200738	0.41
luna	ash2	4.73	0.458	0.66	0.618070046200738	0.41
luna	CG10209	4.22	0.458	0.66	0.618070046200738	0.41
luna	RpII33	4.21	0.458	0.66	0.618070046200738	0.41
luna	CG9948	4.16	0.458	0.66	0.618070046200738	0.41
luna	Kdm2	3.75	0.458	0.66	0.618070046200738	0.41
luna	CG10654	3.47	0.458	0.66	0.618070046200738	0.41
luna	sr	3.24	0.458	0.66	0.618070046200738	0.41
luna	Bx	3.19	0.458	0.66	0.618070046200738	0.41
luna	CG45071	3.17	0.458	0.66	0.618070046200738	0.41
luna	ct	3.03	0.458	0.66	0.618070046200738	0.41
luna	Dnz1	2.84	0.458	0.66	0.618070046200738	0.41
luna	CG32105	2.8	0.458	0.66	0.618070046200738	0.41
luna	lov	2.75	0.458	0.66	0.618070046200738	0.41
luna	kn	2.67	0.458	0.66	0.618070046200738	0.41
luna	CG34340	2.64	0.458	0.66	0.618070046200738	0.41
luna	Sry-delta	2.6	0.458	0.66	0.618070046200738	0.41
luna	sim	2.58	0.458	0.66	0.618070046200738	0.41
luna	CG43689	2.31	0.458	0.66	0.618070046200738	0.41
luna	Vsx1	2.23	0.458	0.66	0.618070046200738	0.41
luna	Hsf	2.05	0.458	0.66	0.618070046200738	0.41
luna	CG8765	1.94	0.458	0.66	0.618070046200738	0.41
luna	dac	1.92	0.458	0.66	0.618070046200738	0.41
luna	fru	1.8	0.458	0.66	0.618070046200738	0.41
luna	CG6813	1.75	0.458	0.66	0.618070046200738	0.41
luna	hpo	1.6	0.458	0.66	0.618070046200738	0.41
luna	Crc	1.58	0.458	0.66	0.618070046200738	0.41
luna	CG11317	1.58	0.458	0.66	0.618070046200738	0.41
CG13229	dan	4.66	0.475	-0.25	0.152894157431288	0.35
CG13229	danr	4.11	0.475	-0.25	0.152894157431288	0.35
CG13229	MED4	3.8	0.475	-0.25	0.152894157431288	0.35
CG13229	CG8578	3.72	0.475	-0.25	0.152894157431288	0.35
CG13229	Awh	2.37	0.475	-0.25	0.152894157431288	0.35
CG13229	vOptix	2.07	0.475	-0.25	0.152894157431288	0.35
CG13229	elB	1.98	0.475	-0.25	0.152894157431288	0.35
CG13229	Sry-delta	1.96	0.475	-0.25	0.152894157431288	0.35
CG13229	esn	1.83	0.475	-0.25	0.152894157431288	0.35
CG13229	GATAd	1.78	0.475	-0.25	0.152894157431288	0.35
CG13229	toy	1.71	0.475	-0.25	0.152894157431288	0.35
CG13229	RunxB	1.61	0.475	-0.25	0.152894157431288	0.35
CG13229	spt4	1.6	0.475	-0.25	0.152894157431288	0.35
CG13229	CG11696	1.57	0.475	-0.25	0.152894157431288	0.35
CG13229	CG9650	1.54	0.475	-0.25	0.152894157431288	0.35
CG13229	dve	1.52	0.475	-0.25	0.152894157431288	0.35
CG13229	grp	1.51	0.475	-0.25	0.152894157431288	0.35
CG13229	Su(z)12	1.5	0.475	-0.25	0.152894157431288	0.35
CG13229	MED28	1.49	0.475	-0.25	0.152894157431288	0.35
CG13229	TfAP-2	1.48	0.475	-0.25	0.152894157431288	0.35
CG13229	zfh1	1.46	0.475	-0.25	0.152894157431288	0.35
CG13229	CG4328	1.45	0.475	-0.25	0.152894157431288	0.35
CG13229	CG13123	1.45	0.475	-0.25	0.152894157431288	0.35
CG13229	ph-p	1.31	0.475	-0.25	0.152894157431288	0.35
CG13229	tara	1.31	0.475	-0.25	0.152894157431288	0.35
CG13229	fd68A	1.31	0.475	-0.25	0.152894157431288	0.35
CG13229	Rpd3	1.24	0.475	-0.25	0.152894157431288	0.35
CG13229	lov	1.17	0.475	-0.25	0.152894157431288	0.35
CG13229	CG18265	1.15	0.475	-0.25	0.152894157431288	0.35
CG13229	Trf	1.15	0.475	-0.25	0.152894157431288	0.35
CG12391	ecd	7.52	0.098	0.4	0.58974358974359	0.65
CG12391	dm	6.16	0.098	0.4	0.58974358974359	0.65
CG12391	D	4.75	0.098	0.4	0.58974358974359	0.65
CG12391	dan	3.92	0.098	0.4	0.58974358974359	0.65
CG12391	Taf5	3.92	0.098	0.4	0.58974358974359	0.65
CG12391	E2f2	3.88	0.098	0.4	0.58974358974359	0.65
CG12391	CG3847	3.85	0.098	0.4	0.58974358974359	0.65
CG12391	bab2	3.79	0.098	0.4	0.58974358974359	0.65
CG12391	Rack1	3.66	0.098	0.4	0.58974358974359	0.65
CG12391	esn	3.55	0.098	0.4	0.58974358974359	0.65
CG12391	ct	2.67	0.098	0.4	0.58974358974359	0.65
CG12391	Xrp1	2.64	0.098	0.4	0.58974358974359	0.65
CG12391	CG11696	2.55	0.098	0.4	0.58974358974359	0.65
CG12391	Sox21b	2.54	0.098	0.4	0.58974358974359	0.65
CG12391	Dnz1	2.3	0.098	0.4	0.58974358974359	0.65
CG12391	ap	2.17	0.098	0.4	0.58974358974359	0.65
CG12391	CG14441	2.16	0.098	0.4	0.58974358974359	0.65
CG12391	Brf	2.01	0.098	0.4	0.58974358974359	0.65
CG12391	CG8216	2	0.098	0.4	0.58974358974359	0.65
CG12391	Sox102F	1.97	0.098	0.4	0.58974358974359	0.65
CG12391	Crc	1.95	0.098	0.4	0.58974358974359	0.65
CG12391	CG6813	1.92	0.098	0.4	0.58974358974359	0.65
CG12391	CG6654	1.81	0.098	0.4	0.58974358974359	0.65
CG12391	RpII33	1.75	0.098	0.4	0.58974358974359	0.65
CG12391	tara	1.67	0.098	0.4	0.58974358974359	0.65
CG12391	dOptix	1.65	0.098	0.4	0.58974358974359	0.65
CG12391	Ssl1	1.62	0.098	0.4	0.58974358974359	0.65
CG12391	rn	1.56	0.098	0.4	0.58974358974359	0.65
CG12391	NK7.1	1.56	0.098	0.4	0.58974358974359	0.65
CG12391	CG6163	1.53	0.098	0.4	0.58974358974359	0.65
CG9067	sr	8.15	0.115	0.09	0.447213595499958	0.65
CG9067	CG43689	5.28	0.115	0.09	0.447213595499958	0.65
CG9067	Hmx	3.36	0.115	0.09	0.447213595499958	0.65
CG9067	CG3163	3.21	0.115	0.09	0.447213595499958	0.65
CG9067	CG32105	2.23	0.115	0.09	0.447213595499958	0.65
CG9067	CG12391	2.16	0.115	0.09	0.447213595499958	0.65
CG9067	fkh	2.14	0.115	0.09	0.447213595499958	0.65
CG9067	CG7368	2.13	0.115	0.09	0.447213595499958	0.65
CG9067	Bx	2.09	0.115	0.09	0.447213595499958	0.65
CG9067	Rack1	2.08	0.115	0.09	0.447213595499958	0.65
CG9067	vvl	2.01	0.115	0.09	0.447213595499958	0.65
CG9067	elB	1.93	0.115	0.09	0.447213595499958	0.65
CG9067	erm	1.87	0.115	0.09	0.447213595499958	0.65
CG9067	dve	1.85	0.115	0.09	0.447213595499958	0.65
CG9067	TFAM	1.83	0.115	0.09	0.447213595499958	0.65
CG9067	CG6907	1.77	0.115	0.09	0.447213595499958	0.65
CG9067	ab	1.76	0.115	0.09	0.447213595499958	0.65
CG9067	br	1.65	0.115	0.09	0.447213595499958	0.65
CG9067	Hr39	1.63	0.115	0.09	0.447213595499958	0.65
CG9067	bon	1.57	0.115	0.09	0.447213595499958	0.65
CG9067	CG11085	1.57	0.115	0.09	0.447213595499958	0.65
CG9067	CG17829	1.47	0.115	0.09	0.447213595499958	0.65
CG9067	CR43670	1.46	0.115	0.09	0.447213595499958	0.65
CG9067	CG3847	1.45	0.115	0.09	0.447213595499958	0.65
CG9067	dbr	1.44	0.115	0.09	0.447213595499958	0.65
CG9067	cbt	1.4	0.115	0.09	0.447213595499958	0.65
CG9067	bab2	1.36	0.115	0.09	0.447213595499958	0.65
CG9067	Vsx2	1.35	0.115	0.09	0.447213595499958	0.65
CG9067	Mef2	1.35	0.115	0.09	0.447213595499958	0.65
CG9067	SoxN	1.35	0.115	0.09	0.447213595499958	0.65
CG13220	ppl	13.64	0.188	0.84	0.764470787156438	0.6
CG13220	esn	12.14	0.188	0.84	0.764470787156438	0.6
CG13220	Crc	8.52	0.188	0.84	0.764470787156438	0.6
CG13220	Hr39	7.87	0.188	0.84	0.764470787156438	0.6
CG13220	aop	7.43	0.188	0.84	0.764470787156438	0.6
CG13220	CG3163	7.32	0.188	0.84	0.764470787156438	0.6
CG13220	tara	6.99	0.188	0.84	0.764470787156438	0.6
CG13220	Kdm2	6.98	0.188	0.84	0.764470787156438	0.6
CG13220	CG14711	5.86	0.188	0.84	0.764470787156438	0.6
CG13220	Xbp1	5.59	0.188	0.84	0.764470787156438	0.6
CG13220	elB	5.48	0.188	0.84	0.764470787156438	0.6
CG13220	Sox102F	5.43	0.188	0.84	0.764470787156438	0.6
CG13220	CG11317	5.4	0.188	0.84	0.764470787156438	0.6
CG13220	E2f1	5.11	0.188	0.84	0.764470787156438	0.6
CG13220	ab	4.87	0.188	0.84	0.764470787156438	0.6
CG13220	CG4565	4.8	0.188	0.84	0.764470787156438	0.6
CG13220	CG9650	4.36	0.188	0.84	0.764470787156438	0.6
CG13220	trem	4.33	0.188	0.84	0.764470787156438	0.6
CG13220	CG8216	4.16	0.188	0.84	0.764470787156438	0.6
CG13220	fd68A	3.99	0.188	0.84	0.764470787156438	0.6
CG13220	CG34340	3.82	0.188	0.84	0.764470787156438	0.6
CG13220	HP1b	3.76	0.188	0.84	0.764470787156438	0.6
CG13220	CG3847	3.74	0.188	0.84	0.764470787156438	0.6
CG13220	Stat92E	3.72	0.188	0.84	0.764470787156438	0.6
CG13220	vvl	3.7	0.188	0.84	0.764470787156438	0.6
CG13220	dbr	3.32	0.188	0.84	0.764470787156438	0.6
CG13220	dm	3.21	0.188	0.84	0.764470787156438	0.6
CG13220	zf30C	3.17	0.188	0.84	0.764470787156438	0.6
CG13220	CG18265	3.16	0.188	0.84	0.764470787156438	0.6
CG13220	row	3.15	0.188	0.84	0.764470787156438	0.6
dare	Camta	4.75	0.078	0.05	0.683130051063973	0.57
dare	Hakai	4.55	0.078	0.05	0.683130051063973	0.57
dare	CG9932	4.11	0.078	0.05	0.683130051063973	0.57
dare	E2f2	3.51	0.078	0.05	0.683130051063973	0.57
dare	Rpd3	3.21	0.078	0.05	0.683130051063973	0.57
dare	ap	2.91	0.078	0.05	0.683130051063973	0.57
dare	CG12659	2.82	0.078	0.05	0.683130051063973	0.57
dare	CG17829	2.76	0.078	0.05	0.683130051063973	0.57
dare	vfl	2.59	0.078	0.05	0.683130051063973	0.57
dare	MED17	2.48	0.078	0.05	0.683130051063973	0.57
dare	ecd	2.44	0.078	0.05	0.683130051063973	0.57
dare	vdVsx	2.19	0.078	0.05	0.683130051063973	0.57
dare	CG2889	2.17	0.078	0.05	0.683130051063973	0.57
dare	CG3815	2.14	0.078	0.05	0.683130051063973	0.57
dare	CG17806	2.02	0.078	0.05	0.683130051063973	0.57
dare	Su(z)12	1.96	0.078	0.05	0.683130051063973	0.57
dare	CG9705	1.94	0.078	0.05	0.683130051063973	0.57
dare	CR43670	1.9	0.078	0.05	0.683130051063973	0.57
dare	fd59A	1.81	0.078	0.05	0.683130051063973	0.57
dare	mirr	1.81	0.078	0.05	0.683130051063973	0.57
dare	phol	1.72	0.078	0.05	0.683130051063973	0.57
dare	GATAd	1.69	0.078	0.05	0.683130051063973	0.57
dare	CG6813	1.67	0.078	0.05	0.683130051063973	0.57
dare	l(3)mbt	1.58	0.078	0.05	0.683130051063973	0.57
dare	Side	1.56	0.078	0.05	0.683130051063973	0.57
dare	Dnz1	1.5	0.078	0.05	0.683130051063973	0.57
dare	pros	1.37	0.078	0.05	0.683130051063973	0.57
dare	SoxN	1.35	0.078	0.05	0.683130051063973	0.57
dare	Dh44-R2	1.34	0.078	0.05	0.683130051063973	0.57
dare	CG3065	1.34	0.078	0.05	0.683130051063973	0.57
CG42336	kin17	6.11	0.068	0.66	1	0.58
CG42336	Eip74EF	5.39	0.068	0.66	1	0.58
CG42336	MED18	5.31	0.068	0.66	1	0.58
CG42336	HP1b	5.14	0.068	0.66	1	0.58
CG42336	fd68A	5.04	0.068	0.66	1	0.58
CG42336	Ets65A	4.26	0.068	0.66	1	0.58
CG42336	esn	3.86	0.068	0.66	1	0.58
CG42336	ey	3.52	0.068	0.66	1	0.58
CG42336	MED17	3.51	0.068	0.66	1	0.58
CG42336	dm	3.44	0.068	0.66	1	0.58
CG42336	Crc	3.21	0.068	0.66	1	0.58
CG42336	Opbp	3.21	0.068	0.66	1	0.58
CG42336	fru	3.02	0.068	0.66	1	0.58
CG42336	CG6163	2.76	0.068	0.66	1	0.58
CG42336	GATAd	2.73	0.068	0.66	1	0.58
CG42336	hth	2.67	0.068	0.66	1	0.58
CG42336	fd59A	2.5	0.068	0.66	1	0.58
CG42336	tsh	2.49	0.068	0.66	1	0.58
CG42336	CG44247	2.46	0.068	0.66	1	0.58
CG42336	TfAP-2	2.43	0.068	0.66	1	0.58
CG42336	cbt	2.4	0.068	0.66	1	0.58
CG42336	Camta	2.4	0.068	0.66	1	0.58
CG42336	bab2	2.25	0.068	0.66	1	0.58
CG42336	mamo	2.22	0.068	0.66	1	0.58
CG42336	pdm3	2.18	0.068	0.66	1	0.58
CG42336	CG30403	2.17	0.068	0.66	1	0.58
CG42336	Xbp1	2.09	0.068	0.66	1	0.58
CG42336	RpII33	1.99	0.068	0.66	1	0.58
CG42336	ap	1.89	0.068	0.66	1	0.58
CG42336	Vsx1	1.79	0.068	0.66	1	0.58
ix	Trf	8.8	0.058	0.59	0.447213595499958	0.54
ix	Bap55	7.88	0.058	0.59	0.447213595499958	0.54
ix	CG1792	5.15	0.058	0.59	0.447213595499958	0.54
ix	CG17806	4.73	0.058	0.59	0.447213595499958	0.54
ix	cbt	4.45	0.058	0.59	0.447213595499958	0.54
ix	CG8924	4.29	0.058	0.59	0.447213595499958	0.54
ix	ktub	3.59	0.058	0.59	0.447213595499958	0.54
ix	Su(z)12	3.5	0.058	0.59	0.447213595499958	0.54
ix	GATAd	3.35	0.058	0.59	0.447213595499958	0.54
ix	Lim3	3.15	0.058	0.59	0.447213595499958	0.54
ix	CG17829	2.98	0.058	0.59	0.447213595499958	0.54
ix	CG8216	2.92	0.058	0.59	0.447213595499958	0.54
ix	CG11317	2.82	0.058	0.59	0.447213595499958	0.54
ix	Chrac-14	2.79	0.058	0.59	0.447213595499958	0.54
ix	tio	2.74	0.058	0.59	0.447213595499958	0.54
ix	sim	2.5	0.058	0.59	0.447213595499958	0.54
ix	ct	2.21	0.058	0.59	0.447213595499958	0.54
ix	CG3847	2.15	0.058	0.59	0.447213595499958	0.54
ix	dm	2.12	0.058	0.59	0.447213595499958	0.54
ix	CG12659	2.08	0.058	0.59	0.447213595499958	0.54
ix	Dad	2.04	0.058	0.59	0.447213595499958	0.54
ix	Lmpt	1.86	0.058	0.59	0.447213595499958	0.54
ix	Xbp1	1.86	0.058	0.59	0.447213595499958	0.54
ix	ppl	1.82	0.058	0.59	0.447213595499958	0.54
ix	luna	1.75	0.058	0.59	0.447213595499958	0.54
ix	RpII33	1.72	0.058	0.59	0.447213595499958	0.54
ix	CG17361	1.67	0.058	0.59	0.447213595499958	0.54
ix	rn	1.66	0.058	0.59	0.447213595499958	0.54
ix	CG4328	1.63	0.058	0.59	0.447213595499958	0.54
ix	bab1	1.54	0.058	0.59	0.447213595499958	0.54
CG13203	tara	6.81	0.601	0.88	1	0.46
CG13203	tj	6.26	0.601	0.88	1	0.46
CG13203	Dad	6.22	0.601	0.88	1	0.46
CG13203	CG9215	3.38	0.601	0.88	1	0.46
CG13203	hpo	3.07	0.601	0.88	1	0.46
CG13203	Hakai	2.91	0.601	0.88	1	0.46
CG13203	Sce	2.78	0.601	0.88	1	0.46
CG13203	Awh	2.7	0.601	0.88	1	0.46
CG13203	mrn	2.39	0.601	0.88	1	0.46
CG13203	ct	2.37	0.601	0.88	1	0.46
CG13203	NELF-B	2.13	0.601	0.88	1	0.46
CG13203	ecd	1.91	0.601	0.88	1	0.46
CG13203	phol	1.89	0.601	0.88	1	0.46
CG13203	Side	1.87	0.601	0.88	1	0.46
CG13203	whole_OPC	1.83	0.601	0.88	1	0.46
CG13203	Hr39	1.76	0.601	0.88	1	0.46
CG13203	zfh1	1.71	0.601	0.88	1	0.46
CG13203	fd59A	1.68	0.601	0.88	1	0.46
CG13203	Sap30	1.61	0.601	0.88	1	0.46
CG13203	Sox14	1.61	0.601	0.88	1	0.46
CG13203	pdm3	1.61	0.601	0.88	1	0.46
CG13203	CG32532	1.55	0.601	0.88	1	0.46
CG13203	ab	1.53	0.601	0.88	1	0.46
CG13203	CG11317	1.51	0.601	0.88	1	0.46
CG13203	row	1.51	0.601	0.88	1	0.46
CG13203	dOptix	1.4	0.601	0.88	1	0.46
CG13203	ap	1.38	0.601	0.88	1	0.46
CG13203	CG6689	1.33	0.601	0.88	1	0.46
CG13203	spt4	1.33	0.601	0.88	1	0.46
CG13203	Dh44-R2	1.3	0.601	0.88	1	0.46
pyr	dac	7.08	0.427	0.07	0.382970843102535	0.33
pyr	Taf5	5.94	0.427	0.07	0.382970843102535	0.33
pyr	sim	5.75	0.427	0.07	0.382970843102535	0.33
pyr	br	4.71	0.427	0.07	0.382970843102535	0.33
pyr	CG32982	3.34	0.427	0.07	0.382970843102535	0.33
pyr	Lim3	3.2	0.427	0.07	0.382970843102535	0.33
pyr	l(3)mbt	3.11	0.427	0.07	0.382970843102535	0.33
pyr	CG6163	2.49	0.427	0.07	0.382970843102535	0.33
pyr	Sce	2.39	0.427	0.07	0.382970843102535	0.33
pyr	CG11294	2.27	0.427	0.07	0.382970843102535	0.33
pyr	oc	2.18	0.427	0.07	0.382970843102535	0.33
pyr	scro	2.09	0.427	0.07	0.382970843102535	0.33
pyr	Chrac-14	2	0.427	0.07	0.382970843102535	0.33
pyr	tara	1.93	0.427	0.07	0.382970843102535	0.33
pyr	ssp	1.79	0.427	0.07	0.382970843102535	0.33
pyr	aop	1.71	0.427	0.07	0.382970843102535	0.33
pyr	Ssl1	1.71	0.427	0.07	0.382970843102535	0.33
pyr	spt4	1.69	0.427	0.07	0.382970843102535	0.33
pyr	nvy	1.69	0.427	0.07	0.382970843102535	0.33
pyr	CtBP	1.57	0.427	0.07	0.382970843102535	0.33
pyr	Atf-2	1.51	0.427	0.07	0.382970843102535	0.33
pyr	CG12391	1.49	0.427	0.07	0.382970843102535	0.33
pyr	bon	1.4	0.427	0.07	0.382970843102535	0.33
pyr	sr	1.37	0.427	0.07	0.382970843102535	0.33
pyr	Xrp1	1.36	0.427	0.07	0.382970843102535	0.33
pyr	Sox21b	1.31	0.427	0.07	0.382970843102535	0.33
pyr	run	1.3	0.427	0.07	0.382970843102535	0.33
pyr	Ets65A	1.24	0.427	0.07	0.382970843102535	0.33
pyr	dalao	1.24	0.427	0.07	0.382970843102535	0.33
pyr	D	1.24	0.427	0.07	0.382970843102535	0.33
ths	CG3847	7.52	0.185	-0.11	0.258198889747161	0.37
ths	Kdm2	6.09	0.185	-0.11	0.258198889747161	0.37
ths	elB	6.01	0.185	-0.11	0.258198889747161	0.37
ths	bon	5.66	0.185	-0.11	0.258198889747161	0.37
ths	lov	5.25	0.185	-0.11	0.258198889747161	0.37
ths	bab2	4.28	0.185	-0.11	0.258198889747161	0.37
ths	cwo	3.69	0.185	-0.11	0.258198889747161	0.37
ths	CG3726	3.2	0.185	-0.11	0.258198889747161	0.37
ths	run	3.12	0.185	-0.11	0.258198889747161	0.37
ths	rgr	2.88	0.185	-0.11	0.258198889747161	0.37
ths	ab	2.85	0.185	-0.11	0.258198889747161	0.37
ths	Dad	2.8	0.185	-0.11	0.258198889747161	0.37
ths	Cdc5	2.72	0.185	-0.11	0.258198889747161	0.37
ths	CG11085	2.6	0.185	-0.11	0.258198889747161	0.37
ths	ppl	2.51	0.185	-0.11	0.258198889747161	0.37
ths	HmgD	2.49	0.185	-0.11	0.258198889747161	0.37
ths	Elp3	2.47	0.185	-0.11	0.258198889747161	0.37
ths	MBD-R2	2.4	0.185	-0.11	0.258198889747161	0.37
ths	CG32700	2.32	0.185	-0.11	0.258198889747161	0.37
ths	noc	2.31	0.185	-0.11	0.258198889747161	0.37
ths	CG12659	2.16	0.185	-0.11	0.258198889747161	0.37
ths	Camta	2.09	0.185	-0.11	0.258198889747161	0.37
ths	Taf5	2.04	0.185	-0.11	0.258198889747161	0.37
ths	Su(z)12	1.86	0.185	-0.11	0.258198889747161	0.37
ths	dac	1.86	0.185	-0.11	0.258198889747161	0.37
ths	Dll	1.84	0.185	-0.11	0.258198889747161	0.37
ths	ap	1.74	0.185	-0.11	0.258198889747161	0.37
ths	mirr	1.74	0.185	-0.11	0.258198889747161	0.37
ths	vdDpp.vdOptix	1.74	0.185	-0.11	0.258198889747161	0.37
ths	toy	1.6	0.185	-0.11	0.258198889747161	0.37
Sobp	CkIIalpha-i1	8.89	0.062	0.18	0.53748384988657	0.33
Sobp	GATAd	3.52	0.062	0.18	0.53748384988657	0.33
Sobp	fd59A	3.32	0.062	0.18	0.53748384988657	0.33
Sobp	Elp3	3.28	0.062	0.18	0.53748384988657	0.33
Sobp	danr	3.07	0.062	0.18	0.53748384988657	0.33
Sobp	Ssl1	2.96	0.062	0.18	0.53748384988657	0.33
Sobp	ktub	2.89	0.062	0.18	0.53748384988657	0.33
Sobp	svp	2.86	0.062	0.18	0.53748384988657	0.33
Sobp	TFAM	2.7	0.062	0.18	0.53748384988657	0.33
Sobp	CG11085	2.65	0.062	0.18	0.53748384988657	0.33
Sobp	dan	2.59	0.062	0.18	0.53748384988657	0.33
Sobp	kin17	2.58	0.062	0.18	0.53748384988657	0.33
Sobp	br	2.4	0.062	0.18	0.53748384988657	0.33
Sobp	CG45071	2.4	0.062	0.18	0.53748384988657	0.33
Sobp	CG8924	2.39	0.062	0.18	0.53748384988657	0.33
Sobp	vdVsx	2.37	0.062	0.18	0.53748384988657	0.33
Sobp	CG6813	2.27	0.062	0.18	0.53748384988657	0.33
Sobp	e(y)2	2.25	0.062	0.18	0.53748384988657	0.33
Sobp	hbn	2.25	0.062	0.18	0.53748384988657	0.33
Sobp	fru	2.25	0.062	0.18	0.53748384988657	0.33
Sobp	Sap30	2.24	0.062	0.18	0.53748384988657	0.33
Sobp	CG17568	2.22	0.062	0.18	0.53748384988657	0.33
Sobp	vvl	2.2	0.062	0.18	0.53748384988657	0.33
Sobp	dm	2.19	0.062	0.18	0.53748384988657	0.33
Sobp	Taf5	2.16	0.062	0.18	0.53748384988657	0.33
Sobp	Eip74EF	2.07	0.062	0.18	0.53748384988657	0.33
Sobp	Rack1	2.06	0.062	0.18	0.53748384988657	0.33
Sobp	Xrp1	2.05	0.062	0.18	0.53748384988657	0.33
Sobp	ecd	2.01	0.062	0.18	0.53748384988657	0.33
Sobp	scro	2.01	0.062	0.18	0.53748384988657	0.33
S2P	ap	7.17	0.08	0.1	0.683130051063973	0.99
S2P	E2f1	6.23	0.08	0.1	0.683130051063973	0.99
S2P	SoxN	4.9	0.08	0.1	0.683130051063973	0.99
S2P	CG17829	4.79	0.08	0.1	0.683130051063973	0.99
S2P	ct	4.72	0.08	0.1	0.683130051063973	0.99
S2P	CG11317	4.59	0.08	0.1	0.683130051063973	0.99
S2P	dm	3.41	0.08	0.1	0.683130051063973	0.99
S2P	vOptix	3.11	0.08	0.1	0.683130051063973	0.99
S2P	Sox102F	3.08	0.08	0.1	0.683130051063973	0.99
S2P	Lmpt	2.91	0.08	0.1	0.683130051063973	0.99
S2P	TfIIFbeta	2.9	0.08	0.1	0.683130051063973	0.99
S2P	Hsf	2.54	0.08	0.1	0.683130051063973	0.99
S2P	NK7.1	2.52	0.08	0.1	0.683130051063973	0.99
S2P	hth	2.48	0.08	0.1	0.683130051063973	0.99
S2P	ab	2.3	0.08	0.1	0.683130051063973	0.99
S2P	CG8216	2.29	0.08	0.1	0.683130051063973	0.99
S2P	Eip93F	2.25	0.08	0.1	0.683130051063973	0.99
S2P	fru	2.02	0.08	0.1	0.683130051063973	0.99
S2P	vdVsx	1.9	0.08	0.1	0.683130051063973	0.99
S2P	zf30C	1.85	0.08	0.1	0.683130051063973	0.99
S2P	CG3838	1.81	0.08	0.1	0.683130051063973	0.99
S2P	CG6254	1.8	0.08	0.1	0.683130051063973	0.99
S2P	D	1.77	0.08	0.1	0.683130051063973	0.99
S2P	Su(z)12	1.77	0.08	0.1	0.683130051063973	0.99
S2P	CG3163	1.51	0.08	0.1	0.683130051063973	0.99
S2P	CG43689	1.47	0.08	0.1	0.683130051063973	0.99
S2P	CG32532	1.43	0.08	0.1	0.683130051063973	0.99
S2P	Ets65A	1.41	0.08	0.1	0.683130051063973	0.99
S2P	ssp	1.34	0.08	0.1	0.683130051063973	0.99
S2P	ktub	1.33	0.08	0.1	0.683130051063973	0.99
Sln	erm	8.61	0.094	0.66	0.560611910581388	0.59
Sln	CG17806	6.64	0.094	0.66	0.560611910581388	0.59
Sln	CG14441	5.16	0.094	0.66	0.560611910581388	0.59
Sln	CG11317	5	0.094	0.66	0.560611910581388	0.59
Sln	hth	4.55	0.094	0.66	0.560611910581388	0.59
Sln	MED18	4.34	0.094	0.66	0.560611910581388	0.59
Sln	NELF-B	4.15	0.094	0.66	0.560611910581388	0.59
Sln	Lim3	4.02	0.094	0.66	0.560611910581388	0.59
Sln	NK7.1	3.42	0.094	0.66	0.560611910581388	0.59
Sln	pdm3	3.38	0.094	0.66	0.560611910581388	0.59
Sln	Taf5	3.21	0.094	0.66	0.560611910581388	0.59
Sln	CG15073	3.17	0.094	0.66	0.560611910581388	0.59
Sln	CG6254	3.15	0.094	0.66	0.560611910581388	0.59
Sln	trem	3.01	0.094	0.66	0.560611910581388	0.59
Sln	CG12299	2.95	0.094	0.66	0.560611910581388	0.59
Sln	CG9705	2.81	0.094	0.66	0.560611910581388	0.59
Sln	Sox14	2.66	0.094	0.66	0.560611910581388	0.59
Sln	tef	2.64	0.094	0.66	0.560611910581388	0.59
Sln	CG34340	2.49	0.094	0.66	0.560611910581388	0.59
Sln	cbt	2.45	0.094	0.66	0.560611910581388	0.59
Sln	svp	2.44	0.094	0.66	0.560611910581388	0.59
Sln	Crc	2.22	0.094	0.66	0.560611910581388	0.59
Sln	nvy	2.21	0.094	0.66	0.560611910581388	0.59
Sln	CG6689	2.17	0.094	0.66	0.560611910581388	0.59
Sln	l(3)mbt	2.17	0.094	0.66	0.560611910581388	0.59
Sln	E2f2	2.14	0.094	0.66	0.560611910581388	0.59
Sln	Xrp1	2.12	0.094	0.66	0.560611910581388	0.59
Sln	CG6907	2.11	0.094	0.66	0.560611910581388	0.59
Sln	fru	2.1	0.094	0.66	0.560611910581388	0.59
Sln	CG1792	1.97	0.094	0.66	0.560611910581388	0.59
ERp60	Eip74EF	9.48	0.142	0.42	0.683130051063973	0.8
ERp60	Sry-delta	8.81	0.142	0.42	0.683130051063973	0.8
ERp60	Crc	6.38	0.142	0.42	0.683130051063973	0.8
ERp60	luna	6.01	0.142	0.42	0.683130051063973	0.8
ERp60	ADD1	4.67	0.142	0.42	0.683130051063973	0.8
ERp60	Dnz1	4.62	0.142	0.42	0.683130051063973	0.8
ERp60	erm	3.5	0.142	0.42	0.683130051063973	0.8
ERp60	CG17829	3.29	0.142	0.42	0.683130051063973	0.8
ERp60	zf30C	3.13	0.142	0.42	0.683130051063973	0.8
ERp60	mor	3.1	0.142	0.42	0.683130051063973	0.8
ERp60	ecd	2.59	0.142	0.42	0.683130051063973	0.8
ERp60	jing	2.53	0.142	0.42	0.683130051063973	0.8
ERp60	Brf	2.38	0.142	0.42	0.683130051063973	0.8
ERp60	Mes4	2.08	0.142	0.42	0.683130051063973	0.8
ERp60	Atf3	2.04	0.142	0.42	0.683130051063973	0.8
ERp60	mod	1.97	0.142	0.42	0.683130051063973	0.8
ERp60	Mef2	1.94	0.142	0.42	0.683130051063973	0.8
ERp60	CG11696	1.87	0.142	0.42	0.683130051063973	0.8
ERp60	MED4	1.86	0.142	0.42	0.683130051063973	0.8
ERp60	Ssl1	1.83	0.142	0.42	0.683130051063973	0.8
ERp60	dve	1.79	0.142	0.42	0.683130051063973	0.8
ERp60	Octbeta2R	1.79	0.142	0.42	0.683130051063973	0.8
ERp60	CG9705	1.73	0.142	0.42	0.683130051063973	0.8
ERp60	ham	1.71	0.142	0.42	0.683130051063973	0.8
ERp60	CG4565	1.65	0.142	0.42	0.683130051063973	0.8
ERp60	NK7.1	1.64	0.142	0.42	0.683130051063973	0.8
ERp60	CG32982	1.63	0.142	0.42	0.683130051063973	0.8
ERp60	tup	1.62	0.142	0.42	0.683130051063973	0.8
ERp60	Awh	1.49	0.142	0.42	0.683130051063973	0.8
ERp60	Opbp	1.45	0.142	0.42	0.683130051063973	0.8
Zip48C	CG14711	8.21	0.054	0.3	0.447213595499958	0.47
Zip48C	Lim3	5.27	0.054	0.3	0.447213595499958	0.47
Zip48C	CG18265	5.08	0.054	0.3	0.447213595499958	0.47
Zip48C	HP1b	3.86	0.054	0.3	0.447213595499958	0.47
Zip48C	CG6683	3.46	0.054	0.3	0.447213595499958	0.47
Zip48C	Ets65A	3.42	0.054	0.3	0.447213595499958	0.47
Zip48C	Vsx2	3.39	0.054	0.3	0.447213595499958	0.47
Zip48C	tj	3.04	0.054	0.3	0.447213595499958	0.47
Zip48C	ash2	3.02	0.054	0.3	0.447213595499958	0.47
Zip48C	hth	2.89	0.054	0.3	0.447213595499958	0.47
Zip48C	CG3815	2.27	0.054	0.3	0.447213595499958	0.47
Zip48C	RunxB	2.25	0.054	0.3	0.447213595499958	0.47
Zip48C	Crc	2.11	0.054	0.3	0.447213595499958	0.47
Zip48C	CG14441	2.09	0.054	0.3	0.447213595499958	0.47
Zip48C	Su(z)12	2.02	0.054	0.3	0.447213595499958	0.47
Zip48C	CtBP	1.93	0.054	0.3	0.447213595499958	0.47
Zip48C	CG3163	1.87	0.054	0.3	0.447213595499958	0.47
Zip48C	Vsx1	1.82	0.054	0.3	0.447213595499958	0.47
Zip48C	CG6254	1.82	0.054	0.3	0.447213595499958	0.47
Zip48C	Xbp1	1.82	0.054	0.3	0.447213595499958	0.47
Zip48C	Rbf	1.81	0.054	0.3	0.447213595499958	0.47
Zip48C	mamo	1.68	0.054	0.3	0.447213595499958	0.47
Zip48C	Camta	1.67	0.054	0.3	0.447213595499958	0.47
Zip48C	zf30C	1.65	0.054	0.3	0.447213595499958	0.47
Zip48C	danr	1.65	0.054	0.3	0.447213595499958	0.47
Zip48C	E2f1	1.65	0.054	0.3	0.447213595499958	0.47
Zip48C	mod	1.62	0.054	0.3	0.447213595499958	0.47
Zip48C	CG2889	1.62	0.054	0.3	0.447213595499958	0.47
Zip48C	hpo	1.61	0.054	0.3	0.447213595499958	0.47
Zip48C	CG11696	1.61	0.054	0.3	0.447213595499958	0.47
ADD1	CG4676	3.88	0.061	0.16	0.333333333333333	0.7
ADD1	mamo	3.83	0.061	0.16	0.333333333333333	0.7
ADD1	ecd	3.51	0.061	0.16	0.333333333333333	0.7
ADD1	ab	3.41	0.061	0.16	0.333333333333333	0.7
ADD1	Chrac-14	3.37	0.061	0.16	0.333333333333333	0.7
ADD1	E2f1	3.05	0.061	0.16	0.333333333333333	0.7
ADD1	toy	2.82	0.061	0.16	0.333333333333333	0.7
ADD1	erm	2.29	0.061	0.16	0.333333333333333	0.7
ADD1	CG4328	2.17	0.061	0.16	0.333333333333333	0.7
ADD1	CG6813	2.15	0.061	0.16	0.333333333333333	0.7
ADD1	esn	2.13	0.061	0.16	0.333333333333333	0.7
ADD1	D	2.13	0.061	0.16	0.333333333333333	0.7
ADD1	RunxB	2.13	0.061	0.16	0.333333333333333	0.7
ADD1	br	2.04	0.061	0.16	0.333333333333333	0.7
ADD1	CG17829	1.91	0.061	0.16	0.333333333333333	0.7
ADD1	zf30C	1.87	0.061	0.16	0.333333333333333	0.7
ADD1	Crc	1.85	0.061	0.16	0.333333333333333	0.7
ADD1	tef	1.82	0.061	0.16	0.333333333333333	0.7
ADD1	tio	1.8	0.061	0.16	0.333333333333333	0.7
ADD1	rgr	1.74	0.061	0.16	0.333333333333333	0.7
ADD1	Su(z)12	1.72	0.061	0.16	0.333333333333333	0.7
ADD1	kin17	1.71	0.061	0.16	0.333333333333333	0.7
ADD1	CG32982	1.62	0.061	0.16	0.333333333333333	0.7
ADD1	apt	1.61	0.061	0.16	0.333333333333333	0.7
ADD1	Mes4	1.6	0.061	0.16	0.333333333333333	0.7
ADD1	ppl	1.59	0.061	0.16	0.333333333333333	0.7
ADD1	CG44247	1.5	0.061	0.16	0.333333333333333	0.7
ADD1	e(y)2	1.47	0.061	0.16	0.333333333333333	0.7
ADD1	Elp3	1.44	0.061	0.16	0.333333333333333	0.7
ADD1	CG7368	1.42	0.061	0.16	0.333333333333333	0.7
rho-7	scro	6.19	0.071	0.22	1	0.98
rho-7	CG9705	5.95	0.071	0.22	1	0.98
rho-7	Taf5	5.03	0.071	0.22	1	0.98
rho-7	Hakai	5.02	0.071	0.22	1	0.98
rho-7	Ets65A	4.24	0.071	0.22	1	0.98
rho-7	CG8578	4.16	0.071	0.22	1	0.98
rho-7	Lmpt	3.2	0.071	0.22	1	0.98
rho-7	TFAM	3.18	0.071	0.22	1	0.98
rho-7	Side	2.93	0.071	0.22	1	0.98
rho-7	HmgD	2.54	0.071	0.22	1	0.98
rho-7	tsh	2.48	0.071	0.22	1	0.98
rho-7	mod	2.42	0.071	0.22	1	0.98
rho-7	CG9215	2.41	0.071	0.22	1	0.98
rho-7	Sox102F	2.36	0.071	0.22	1	0.98
rho-7	whole_OPC	2.27	0.071	0.22	1	0.98
rho-7	fkh	2.12	0.071	0.22	1	0.98
rho-7	Su(z)12	2.07	0.071	0.22	1	0.98
rho-7	mirr	2	0.071	0.22	1	0.98
rho-7	jing	1.99	0.071	0.22	1	0.98
rho-7	Camta	1.91	0.071	0.22	1	0.98
rho-7	MED4	1.9	0.071	0.22	1	0.98
rho-7	CG14711	1.89	0.071	0.22	1	0.98
rho-7	CG11085	1.87	0.071	0.22	1	0.98
rho-7	CG6683	1.83	0.071	0.22	1	0.98
rho-7	CG6907	1.83	0.071	0.22	1	0.98
rho-7	CG6813	1.67	0.071	0.22	1	0.98
rho-7	CG30403	1.64	0.071	0.22	1	0.98
rho-7	row	1.62	0.071	0.22	1	0.98
rho-7	CR43670	1.61	0.071	0.22	1	0.98
rho-7	tef	1.57	0.071	0.22	1	0.98
CG8298	CG8216	10.65	0.104	0.68	0.683130051063973	0.84
CG8298	ab	9.54	0.104	0.68	0.683130051063973	0.84
CG8298	ppl	5.39	0.104	0.68	0.683130051063973	0.84
CG8298	oc	4.76	0.104	0.68	0.683130051063973	0.84
CG8298	CG34340	4.75	0.104	0.68	0.683130051063973	0.84
CG8298	Su(z)12	4.72	0.104	0.68	0.683130051063973	0.84
CG8298	CG8950	4.47	0.104	0.68	0.683130051063973	0.84
CG8298	ct	4.23	0.104	0.68	0.683130051063973	0.84
CG8298	Elp3	3.49	0.104	0.68	0.683130051063973	0.84
CG8298	bi	3.47	0.104	0.68	0.683130051063973	0.84
CG8298	CG6683	3.31	0.104	0.68	0.683130051063973	0.84
CG8298	Rbsn-5	3.12	0.104	0.68	0.683130051063973	0.84
CG8298	CG11723	3.12	0.104	0.68	0.683130051063973	0.84
CG8298	esn	2.95	0.104	0.68	0.683130051063973	0.84
CG8298	CG4565	2.74	0.104	0.68	0.683130051063973	0.84
CG8298	hbn	2.67	0.104	0.68	0.683130051063973	0.84
CG8298	CG13894	2.66	0.104	0.68	0.683130051063973	0.84
CG8298	Cdc5	2.62	0.104	0.68	0.683130051063973	0.84
CG8298	cwo	2.59	0.104	0.68	0.683130051063973	0.84
CG8298	Ssl1	2.54	0.104	0.68	0.683130051063973	0.84
CG8298	tsh	2.43	0.104	0.68	0.683130051063973	0.84
CG8298	GATAd	2.37	0.104	0.68	0.683130051063973	0.84
CG8298	rn	2.33	0.104	0.68	0.683130051063973	0.84
CG8298	bsh	2.29	0.104	0.68	0.683130051063973	0.84
CG8298	CG11414	2.2	0.104	0.68	0.683130051063973	0.84
CG8298	Lmpt	2.18	0.104	0.68	0.683130051063973	0.84
CG8298	CG17806	2.04	0.104	0.68	0.683130051063973	0.84
CG8298	mamo	2	0.104	0.68	0.683130051063973	0.84
CG8298	ADD1	1.99	0.104	0.68	0.683130051063973	0.84
CG8298	hpo	1.99	0.104	0.68	0.683130051063973	0.84
otk	CG14441	7.84	0.069	-0.09	0.152894157431288	0.49
otk	CG6813	3.55	0.069	-0.09	0.152894157431288	0.49
otk	ap	3.48	0.069	-0.09	0.152894157431288	0.49
otk	zf30C	2.47	0.069	-0.09	0.152894157431288	0.49
otk	CG6689	2.44	0.069	-0.09	0.152894157431288	0.49
otk	grp	2.11	0.069	-0.09	0.152894157431288	0.49
otk	pzg	2.04	0.069	-0.09	0.152894157431288	0.49
otk	TfIIFbeta	1.89	0.069	-0.09	0.152894157431288	0.49
otk	CG8924	1.88	0.069	-0.09	0.152894157431288	0.49
otk	CG12391	1.71	0.069	-0.09	0.152894157431288	0.49
otk	mrn	1.67	0.069	-0.09	0.152894157431288	0.49
otk	row	1.58	0.069	-0.09	0.152894157431288	0.49
otk	Sox102F	1.57	0.069	-0.09	0.152894157431288	0.49
otk	dac	1.56	0.069	-0.09	0.152894157431288	0.49
otk	Su(var)2-HP2	1.55	0.069	-0.09	0.152894157431288	0.49
otk	Cdc5	1.51	0.069	-0.09	0.152894157431288	0.49
otk	ct	1.5	0.069	-0.09	0.152894157431288	0.49
otk	Xrp1	1.48	0.069	-0.09	0.152894157431288	0.49
otk	CG8578	1.36	0.069	-0.09	0.152894157431288	0.49
otk	CG9705	1.31	0.069	-0.09	0.152894157431288	0.49
otk	pros	1.31	0.069	-0.09	0.152894157431288	0.49
otk	Brf	1.27	0.069	-0.09	0.152894157431288	0.49
otk	MED4	1.26	0.069	-0.09	0.152894157431288	0.49
otk	CG12659	1.26	0.069	-0.09	0.152894157431288	0.49
otk	CG11414	1.25	0.069	-0.09	0.152894157431288	0.49
otk	luna	1.22	0.069	-0.09	0.152894157431288	0.49
otk	CG10654	1.22	0.069	-0.09	0.152894157431288	0.49
otk	bi	1.17	0.069	-0.09	0.152894157431288	0.49
otk	dbr	1.17	0.069	-0.09	0.152894157431288	0.49
otk	Rack1	1.07	0.069	-0.09	0.152894157431288	0.49
CG8321	ash2	6.71	0.116	0.29	0.29277002188456	0.5
CG8321	ADD1	6.21	0.116	0.29	0.29277002188456	0.5
CG8321	CR43670	4.97	0.116	0.29	0.29277002188456	0.5
CG8321	Hmx	3.86	0.116	0.29	0.29277002188456	0.5
CG8321	Elp3	3.14	0.116	0.29	0.29277002188456	0.5
CG8321	CG13894	3.13	0.116	0.29	0.29277002188456	0.5
CG8321	sr	3.05	0.116	0.29	0.29277002188456	0.5
CG8321	Kdm2	3	0.116	0.29	0.29277002188456	0.5
CG8321	esn	2.95	0.116	0.29	0.29277002188456	0.5
CG8321	Bap55	2.69	0.116	0.29	0.29277002188456	0.5
CG8321	CkIIalpha-i1	2.69	0.116	0.29	0.29277002188456	0.5
CG8321	CG34340	2.36	0.116	0.29	0.29277002188456	0.5
CG8321	tsh	2.19	0.116	0.29	0.29277002188456	0.5
CG8321	CG17806	2.09	0.116	0.29	0.29277002188456	0.5
CG8321	CG6683	2.02	0.116	0.29	0.29277002188456	0.5
CG8321	CG14441	1.99	0.116	0.29	0.29277002188456	0.5
CG8321	Dad	1.98	0.116	0.29	0.29277002188456	0.5
CG8321	noc	1.95	0.116	0.29	0.29277002188456	0.5
CG8321	trem	1.94	0.116	0.29	0.29277002188456	0.5
CG8321	Rpd3	1.9	0.116	0.29	0.29277002188456	0.5
CG8321	zf30C	1.7	0.116	0.29	0.29277002188456	0.5
CG8321	rgr	1.68	0.116	0.29	0.29277002188456	0.5
CG8321	Sce	1.58	0.116	0.29	0.29277002188456	0.5
CG8321	CG17568	1.53	0.116	0.29	0.29277002188456	0.5
CG8321	dbr	1.52	0.116	0.29	0.29277002188456	0.5
CG8321	MED4	1.51	0.116	0.29	0.29277002188456	0.5
CG8321	CG10209	1.5	0.116	0.29	0.29277002188456	0.5
CG8321	scro	1.44	0.116	0.29	0.29277002188456	0.5
CG8321	CrebA	1.39	0.116	0.29	0.29277002188456	0.5
CG8321	Taf5	1.38	0.116	0.29	0.29277002188456	0.5
Drep-1	CG13894	7.58	0.258	0.75	1	0.9
Drep-1	Sox102F	6.57	0.258	0.75	1	0.9
Drep-1	ey	5.86	0.258	0.75	1	0.9
Drep-1	GATAd	5.11	0.258	0.75	1	0.9
Drep-1	CG8216	3.86	0.258	0.75	1	0.9
Drep-1	ash2	3.52	0.258	0.75	1	0.9
Drep-1	ppl	3.51	0.258	0.75	1	0.9
Drep-1	fd68A	3.25	0.258	0.75	1	0.9
Drep-1	cbt	2.64	0.258	0.75	1	0.9
Drep-1	tup	2.61	0.258	0.75	1	0.9
Drep-1	MED4	2.55	0.258	0.75	1	0.9
Drep-1	CG34340	2.44	0.258	0.75	1	0.9
Drep-1	ap	2.34	0.258	0.75	1	0.9
Drep-1	Side	2.27	0.258	0.75	1	0.9
Drep-1	MED17	2.22	0.258	0.75	1	0.9
Drep-1	svp	2.12	0.258	0.75	1	0.9
Drep-1	CG45071	2.11	0.258	0.75	1	0.9
Drep-1	toy	2.06	0.258	0.75	1	0.9
Drep-1	vfl	2.01	0.258	0.75	1	0.9
Drep-1	Atf-2	1.98	0.258	0.75	1	0.9
Drep-1	SoxN	1.95	0.258	0.75	1	0.9
Drep-1	D	1.94	0.258	0.75	1	0.9
Drep-1	Dh44-R2	1.94	0.258	0.75	1	0.9
Drep-1	CG32105	1.92	0.258	0.75	1	0.9
Drep-1	Rack1	1.92	0.258	0.75	1	0.9
Drep-1	TH1	1.92	0.258	0.75	1	0.9
Drep-1	fd59A	1.87	0.258	0.75	1	0.9
Drep-1	CG14441	1.63	0.258	0.75	1	0.9
Drep-1	grp	1.62	0.258	0.75	1	0.9
Drep-1	NK7.1	1.61	0.258	0.75	1	0.9
CG44314	CG8950	6.9	0.159	0.76	1	0.65
CG44314	ash2	6.67	0.159	0.76	1	0.65
CG44314	TH1	5.62	0.159	0.76	1	0.65
CG44314	hbn	3.86	0.159	0.76	1	0.65
CG44314	hng1	2.45	0.159	0.76	1	0.65
CG44314	CG6683	2.07	0.159	0.76	1	0.65
CG44314	CG34340	2.02	0.159	0.76	1	0.65
CG44314	CG12299	1.89	0.159	0.76	1	0.65
CG44314	dmrt99B	1.88	0.159	0.76	1	0.65
CG44314	MED17	1.86	0.159	0.76	1	0.65
CG44314	CG6254	1.7	0.159	0.76	1	0.65
CG44314	Xbp1	1.66	0.159	0.76	1	0.65
CG44314	CG4676	1.61	0.159	0.76	1	0.65
CG44314	NELF-B	1.59	0.159	0.76	1	0.65
CG44314	luna	1.58	0.159	0.76	1	0.65
CG44314	Atf3	1.56	0.159	0.76	1	0.65
CG44314	CG6654	1.49	0.159	0.76	1	0.65
CG44314	CG32700	1.46	0.159	0.76	1	0.65
CG44314	HP1b	1.46	0.159	0.76	1	0.65
CG44314	CG14441	1.44	0.159	0.76	1	0.65
CG44314	HmgD	1.43	0.159	0.76	1	0.65
CG44314	CrebA	1.41	0.159	0.76	1	0.65
CG44314	vvl	1.36	0.159	0.76	1	0.65
CG44314	Brf	1.35	0.159	0.76	1	0.65
CG44314	scro	1.31	0.159	0.76	1	0.65
CG44314	tio	1.29	0.159	0.76	1	0.65
CG44314	Ssl1	1.29	0.159	0.76	1	0.65
CG44314	dm	1.25	0.159	0.76	1	0.65
CG44314	Chrac-14	1.23	0.159	0.76	1	0.65
CG44314	Xrp1	1.2	0.159	0.76	1	0.65
Drep-3	fru	6.38	0.398	0.37	0.53748384988657	0.69
Drep-3	Hr39	4.27	0.398	0.37	0.53748384988657	0.69
Drep-3	dOptix	3.62	0.398	0.37	0.53748384988657	0.69
Drep-3	CG45071	3.51	0.398	0.37	0.53748384988657	0.69
Drep-3	CG11317	3.4	0.398	0.37	0.53748384988657	0.69
Drep-3	Crc	2.88	0.398	0.37	0.53748384988657	0.69
Drep-3	Bx	2.8	0.398	0.37	0.53748384988657	0.69
Drep-3	ey	2.8	0.398	0.37	0.53748384988657	0.69
Drep-3	dm	2.7	0.398	0.37	0.53748384988657	0.69
Drep-3	Sry-delta	2.66	0.398	0.37	0.53748384988657	0.69
Drep-3	pzg	2.53	0.398	0.37	0.53748384988657	0.69
Drep-3	Rack1	2.44	0.398	0.37	0.53748384988657	0.69
Drep-3	CG9948	2.2	0.398	0.37	0.53748384988657	0.69
Drep-3	zf30C	2.18	0.398	0.37	0.53748384988657	0.69
Drep-3	Sox21b	2.1	0.398	0.37	0.53748384988657	0.69
Drep-3	spt4	2.03	0.398	0.37	0.53748384988657	0.69
Drep-3	CG11414	2	0.398	0.37	0.53748384988657	0.69
Drep-3	MBD-R2	1.97	0.398	0.37	0.53748384988657	0.69
Drep-3	ADD1	1.81	0.398	0.37	0.53748384988657	0.69
Drep-3	CG43689	1.79	0.398	0.37	0.53748384988657	0.69
Drep-3	CG3847	1.77	0.398	0.37	0.53748384988657	0.69
Drep-3	Chrac-14	1.75	0.398	0.37	0.53748384988657	0.69
Drep-3	ct	1.74	0.398	0.37	0.53748384988657	0.69
Drep-3	pros	1.62	0.398	0.37	0.53748384988657	0.69
Drep-3	TFAM	1.6	0.398	0.37	0.53748384988657	0.69
Drep-3	mrn	1.59	0.398	0.37	0.53748384988657	0.69
Drep-3	sim	1.58	0.398	0.37	0.53748384988657	0.69
Drep-3	Lim3	1.58	0.398	0.37	0.53748384988657	0.69
Drep-3	cbt	1.57	0.398	0.37	0.53748384988657	0.69
Drep-3	CG3815	1.55	0.398	0.37	0.53748384988657	0.69
jeb	CG8216	7.06	0.687	0.84	1	0.88
jeb	CG1792	5.97	0.687	0.84	1	0.88
jeb	mamo	5.56	0.687	0.84	1	0.88
jeb	ash2	3.69	0.687	0.84	1	0.88
jeb	Su(z)12	3.46	0.687	0.84	1	0.88
jeb	cbt	3.23	0.687	0.84	1	0.88
jeb	HP1b	3.11	0.687	0.84	1	0.88
jeb	ham	2.71	0.687	0.84	1	0.88
jeb	GATAd	2.23	0.687	0.84	1	0.88
jeb	erm	2.17	0.687	0.84	1	0.88
jeb	CG32105	2.16	0.687	0.84	1	0.88
jeb	CG10209	2.16	0.687	0.84	1	0.88
jeb	CG11294	2.15	0.687	0.84	1	0.88
jeb	Dnz1	2.12	0.687	0.84	1	0.88
jeb	ph-p	2.05	0.687	0.84	1	0.88
jeb	CG8924	1.98	0.687	0.84	1	0.88
jeb	l(3)mbt	1.93	0.687	0.84	1	0.88
jeb	CG6163	1.93	0.687	0.84	1	0.88
jeb	Sce	1.78	0.687	0.84	1	0.88
jeb	phol	1.78	0.687	0.84	1	0.88
jeb	ecd	1.68	0.687	0.84	1	0.88
jeb	CG32532	1.66	0.687	0.84	1	0.88
jeb	Taf5	1.64	0.687	0.84	1	0.88
jeb	CG6254	1.56	0.687	0.84	1	0.88
jeb	Stat92E	1.48	0.687	0.84	1	0.88
jeb	Rbf	1.46	0.687	0.84	1	0.88
jeb	tj	1.45	0.687	0.84	1	0.88
jeb	dan	1.44	0.687	0.84	1	0.88
jeb	Chrac-14	1.4	0.687	0.84	1	0.88
jeb	fru	1.35	0.687	0.84	1	0.88
CG8378	CG4328	5.31	0.062	0.25	0.428571428571429	0.75
CG8378	CG6254	4.57	0.062	0.25	0.428571428571429	0.75
CG8378	CG2889	4.06	0.062	0.25	0.428571428571429	0.75
CG8378	CG11696	3.18	0.062	0.25	0.428571428571429	0.75
CG8378	dalao	3.13	0.062	0.25	0.428571428571429	0.75
CG8378	trem	3.03	0.062	0.25	0.428571428571429	0.75
CG8378	hpo	2.99	0.062	0.25	0.428571428571429	0.75
CG8378	HP1b	2.62	0.062	0.25	0.428571428571429	0.75
CG8378	Sap30	2.61	0.062	0.25	0.428571428571429	0.75
CG8378	Hmx	2.49	0.062	0.25	0.428571428571429	0.75
CG8378	pzg	2.49	0.062	0.25	0.428571428571429	0.75
CG8378	CG6163	2.3	0.062	0.25	0.428571428571429	0.75
CG8378	CG12299	2.27	0.062	0.25	0.428571428571429	0.75
CG8378	Eip93F	2.26	0.062	0.25	0.428571428571429	0.75
CG8378	noc	2.18	0.062	0.25	0.428571428571429	0.75
CG8378	MBD-R2	2.07	0.062	0.25	0.428571428571429	0.75
CG8378	bab2	2.02	0.062	0.25	0.428571428571429	0.75
CG8378	kin17	1.99	0.062	0.25	0.428571428571429	0.75
CG8378	scro	1.98	0.062	0.25	0.428571428571429	0.75
CG8378	CG42748	1.95	0.062	0.25	0.428571428571429	0.75
CG8378	CG3847	1.94	0.062	0.25	0.428571428571429	0.75
CG8378	CG8950	1.83	0.062	0.25	0.428571428571429	0.75
CG8378	Stat92E	1.77	0.062	0.25	0.428571428571429	0.75
CG8378	luna	1.73	0.062	0.25	0.428571428571429	0.75
CG8378	CG1792	1.72	0.062	0.25	0.428571428571429	0.75
CG8378	D	1.68	0.062	0.25	0.428571428571429	0.75
CG8378	vdVsx	1.66	0.062	0.25	0.428571428571429	0.75
CG8378	E2f1	1.63	0.062	0.25	0.428571428571429	0.75
CG8378	Rpd3	1.52	0.062	0.25	0.428571428571429	0.75
CG8378	GATAd	1.51	0.062	0.25	0.428571428571429	0.75
Prp8	Dnz1	6.84	0.028	0.38	0.53748384988657	0.61
Prp8	nvy	6.46	0.028	0.38	0.53748384988657	0.61
Prp8	Bx	5.33	0.028	0.38	0.53748384988657	0.61
Prp8	phol	4.88	0.028	0.38	0.53748384988657	0.61
Prp8	CG11414	4.22	0.028	0.38	0.53748384988657	0.61
Prp8	lov	4.18	0.028	0.38	0.53748384988657	0.61
Prp8	RpII33	3.82	0.028	0.38	0.53748384988657	0.61
Prp8	ssp	3.3	0.028	0.38	0.53748384988657	0.61
Prp8	cbt	3.2	0.028	0.38	0.53748384988657	0.61
Prp8	aop	2.86	0.028	0.38	0.53748384988657	0.61
Prp8	ppl	2.75	0.028	0.38	0.53748384988657	0.61
Prp8	Dad	2.58	0.028	0.38	0.53748384988657	0.61
Prp8	ash2	2.53	0.028	0.38	0.53748384988657	0.61
Prp8	E2f2	2.5	0.028	0.38	0.53748384988657	0.61
Prp8	GATAd	2.37	0.028	0.38	0.53748384988657	0.61
Prp8	cwo	2.35	0.028	0.38	0.53748384988657	0.61
Prp8	CG8950	2.21	0.028	0.38	0.53748384988657	0.61
Prp8	CR43670	2.13	0.028	0.38	0.53748384988657	0.61
Prp8	CG6907	2.04	0.028	0.38	0.53748384988657	0.61
Prp8	CG4565	2	0.028	0.38	0.53748384988657	0.61
Prp8	pzg	1.98	0.028	0.38	0.53748384988657	0.61
Prp8	vDpp.vOptix	1.89	0.028	0.38	0.53748384988657	0.61
Prp8	CG11085	1.88	0.028	0.38	0.53748384988657	0.61
Prp8	CG3163	1.87	0.028	0.38	0.53748384988657	0.61
Prp8	Sce	1.86	0.028	0.38	0.53748384988657	0.61
Prp8	fd68A	1.75	0.028	0.38	0.53748384988657	0.61
Prp8	ktub	1.71	0.028	0.38	0.53748384988657	0.61
Prp8	ecd	1.64	0.028	0.38	0.53748384988657	0.61
Prp8	sim	1.6	0.028	0.38	0.53748384988657	0.61
Prp8	Sox14	1.56	0.028	0.38	0.53748384988657	0.61
SmD3	ppl	8.04	0.106	0.77	1	0.72
SmD3	CG10209	4.93	0.106	0.77	1	0.72
SmD3	GATAd	4.42	0.106	0.77	1	0.72
SmD3	zfh1	4.18	0.106	0.77	1	0.72
SmD3	Camta	4.14	0.106	0.77	1	0.72
SmD3	Xbp1	4.06	0.106	0.77	1	0.72
SmD3	fkh	3.98	0.106	0.77	1	0.72
SmD3	Eip74EF	3.94	0.106	0.77	1	0.72
SmD3	Dnz1	3.5	0.106	0.77	1	0.72
SmD3	CG14711	3.16	0.106	0.77	1	0.72
SmD3	fd59A	3.15	0.106	0.77	1	0.72
SmD3	Crc	3.03	0.106	0.77	1	0.72
SmD3	CG11317	2.83	0.106	0.77	1	0.72
SmD3	SoxN	2.82	0.106	0.77	1	0.72
SmD3	rn	2.76	0.106	0.77	1	0.72
SmD3	oc	2.65	0.106	0.77	1	0.72
SmD3	Stat92E	2.64	0.106	0.77	1	0.72
SmD3	dbr	2.59	0.106	0.77	1	0.72
SmD3	jing	2.53	0.106	0.77	1	0.72
SmD3	vvl	2.4	0.106	0.77	1	0.72
SmD3	Bx	2.2	0.106	0.77	1	0.72
SmD3	Vsx2	2.18	0.106	0.77	1	0.72
SmD3	Bap55	2.13	0.106	0.77	1	0.72
SmD3	tj	2.12	0.106	0.77	1	0.72
SmD3	svp	2.04	0.106	0.77	1	0.72
SmD3	CG11294	2	0.106	0.77	1	0.72
SmD3	ab	1.99	0.106	0.77	1	0.72
SmD3	Sry-delta	1.96	0.106	0.77	1	0.72
SmD3	Vsx1	1.92	0.106	0.77	1	0.72
SmD3	luna	1.91	0.106	0.77	1	0.72
EndoG	CG4820	4.08	0.081	0.48	1	0.79
EndoG	E2f2	3.52	0.081	0.48	1	0.79
EndoG	CG6163	3.16	0.081	0.48	1	0.79
EndoG	mrn	2.84	0.081	0.48	1	0.79
EndoG	CG44247	2.73	0.081	0.48	1	0.79
EndoG	Hmx	2.72	0.081	0.48	1	0.79
EndoG	Opbp	2.41	0.081	0.48	1	0.79
EndoG	pzg	2.4	0.081	0.48	1	0.79
EndoG	CG9705	2.36	0.081	0.48	1	0.79
EndoG	CG12659	2.24	0.081	0.48	1	0.79
EndoG	dDpp.dOptix	1.98	0.081	0.48	1	0.79
EndoG	CG32982	1.98	0.081	0.48	1	0.79
EndoG	mod	1.93	0.081	0.48	1	0.79
EndoG	CG14441	1.84	0.081	0.48	1	0.79
EndoG	rgr	1.83	0.081	0.48	1	0.79
EndoG	grp	1.82	0.081	0.48	1	0.79
EndoG	CG12299	1.76	0.081	0.48	1	0.79
EndoG	Awh	1.75	0.081	0.48	1	0.79
EndoG	CG17829	1.62	0.081	0.48	1	0.79
EndoG	kin17	1.61	0.081	0.48	1	0.79
EndoG	CG4328	1.57	0.081	0.48	1	0.79
EndoG	pros	1.53	0.081	0.48	1	0.79
EndoG	Camta	1.5	0.081	0.48	1	0.79
EndoG	CG9948	1.49	0.081	0.48	1	0.79
EndoG	CG8765	1.47	0.081	0.48	1	0.79
EndoG	Crc	1.45	0.081	0.48	1	0.79
EndoG	CG3838	1.43	0.081	0.48	1	0.79
EndoG	jing	1.37	0.081	0.48	1	0.79
EndoG	Trf	1.37	0.081	0.48	1	0.79
EndoG	Dh44-R2	1.34	0.081	0.48	1	0.79
CG42700	CG42748	3.92	0.373	0.49	0.53748384988657	0.82
CG42700	grp	3.72	0.373	0.49	0.53748384988657	0.82
CG42700	ab	3.66	0.373	0.49	0.53748384988657	0.82
CG42700	dbr	2.98	0.373	0.49	0.53748384988657	0.82
CG42700	CG14441	2.74	0.373	0.49	0.53748384988657	0.82
CG42700	aop	2.55	0.373	0.49	0.53748384988657	0.82
CG42700	Dnz1	2.52	0.373	0.49	0.53748384988657	0.82
CG42700	pros	2.51	0.373	0.49	0.53748384988657	0.82
CG42700	mod	2.36	0.373	0.49	0.53748384988657	0.82
CG42700	run	2.23	0.373	0.49	0.53748384988657	0.82
CG42700	whole_OPC	2.22	0.373	0.49	0.53748384988657	0.82
CG42700	scro	2.19	0.373	0.49	0.53748384988657	0.82
CG42700	jing	2.18	0.373	0.49	0.53748384988657	0.82
CG42700	fd59A	2.09	0.373	0.49	0.53748384988657	0.82
CG42700	Mef2	2	0.373	0.49	0.53748384988657	0.82
CG42700	Lim3	1.95	0.373	0.49	0.53748384988657	0.82
CG42700	luna	1.88	0.373	0.49	0.53748384988657	0.82
CG42700	CG4328	1.86	0.373	0.49	0.53748384988657	0.82
CG42700	CG13123	1.74	0.373	0.49	0.53748384988657	0.82
CG42700	CG11294	1.72	0.373	0.49	0.53748384988657	0.82
CG42700	Crc	1.68	0.373	0.49	0.53748384988657	0.82
CG42700	bsh	1.68	0.373	0.49	0.53748384988657	0.82
CG42700	apt	1.65	0.373	0.49	0.53748384988657	0.82
CG42700	CG9705	1.62	0.373	0.49	0.53748384988657	0.82
CG42700	NFAT	1.6	0.373	0.49	0.53748384988657	0.82
CG42700	CG7368	1.55	0.373	0.49	0.53748384988657	0.82
CG42700	CG4565	1.52	0.373	0.49	0.53748384988657	0.82
CG42700	fd68A	1.51	0.373	0.49	0.53748384988657	0.82
CG42700	esn	1.51	0.373	0.49	0.53748384988657	0.82
CG42700	Hakai	1.49	0.373	0.49	0.53748384988657	0.82
CG8841	CG2889	14.09	0.075	0.6	1	0.85
CG8841	pdm3	3.03	0.075	0.6	1	0.85
CG8841	Sry-delta	2.84	0.075	0.6	1	0.85
CG8841	CG42748	2.31	0.075	0.6	1	0.85
CG8841	Xbp1	2.13	0.075	0.6	1	0.85
CG8841	fd68A	2.13	0.075	0.6	1	0.85
CG8841	Dll	2.07	0.075	0.6	1	0.85
CG8841	l(3)mbt	2.03	0.075	0.6	1	0.85
CG8841	luna	2.01	0.075	0.6	1	0.85
CG8841	CG6813	2	0.075	0.6	1	0.85
CG8841	Sox14	1.98	0.075	0.6	1	0.85
CG8841	E2f1	1.92	0.075	0.6	1	0.85
CG8841	fru	1.84	0.075	0.6	1	0.85
CG8841	dm	1.82	0.075	0.6	1	0.85
CG8841	CG6683	1.76	0.075	0.6	1	0.85
CG8841	CG15073	1.74	0.075	0.6	1	0.85
CG8841	zf30C	1.7	0.075	0.6	1	0.85
CG8841	tsh	1.69	0.075	0.6	1	0.85
CG8841	CG11294	1.69	0.075	0.6	1	0.85
CG8841	dalao	1.68	0.075	0.6	1	0.85
CG8841	CG43689	1.62	0.075	0.6	1	0.85
CG8841	CG3815	1.61	0.075	0.6	1	0.85
CG8841	ADD1	1.56	0.075	0.6	1	0.85
CG8841	CG10654	1.47	0.075	0.6	1	0.85
CG8841	apt	1.46	0.075	0.6	1	0.85
CG8841	CG11317	1.43	0.075	0.6	1	0.85
CG8841	CG4328	1.38	0.075	0.6	1	0.85
CG8841	mrn	1.28	0.075	0.6	1	0.85
CG8841	vdDpp	1.27	0.075	0.6	1	0.85
CG8841	Dnz1	1.27	0.075	0.6	1	0.85
Nup54	CG11723	5.8	0.045	-0.06	0.0975900072948533	0.02
Nup54	cwo	5.46	0.045	-0.06	0.0975900072948533	0.02
Nup54	Brf	5.28	0.045	-0.06	0.0975900072948533	0.02
Nup54	ecd	4.21	0.045	-0.06	0.0975900072948533	0.02
Nup54	Trf	2.7	0.045	-0.06	0.0975900072948533	0.02
Nup54	dbr	2.64	0.045	-0.06	0.0975900072948533	0.02
Nup54	CG11085	2.62	0.045	-0.06	0.0975900072948533	0.02
Nup54	Rack1	2.57	0.045	-0.06	0.0975900072948533	0.02
Nup54	Ssl1	2.44	0.045	-0.06	0.0975900072948533	0.02
Nup54	CrebA	2.41	0.045	-0.06	0.0975900072948533	0.02
Nup54	cbt	2.36	0.045	-0.06	0.0975900072948533	0.02
Nup54	fd59A	2.26	0.045	-0.06	0.0975900072948533	0.02
Nup54	CG32105	2.16	0.045	-0.06	0.0975900072948533	0.02
Nup54	CG10654	2.13	0.045	-0.06	0.0975900072948533	0.02
Nup54	CG17568	1.75	0.045	-0.06	0.0975900072948533	0.02
Nup54	Crc	1.63	0.045	-0.06	0.0975900072948533	0.02
Nup54	pdm3	1.62	0.045	-0.06	0.0975900072948533	0.02
Nup54	ssp	1.6	0.045	-0.06	0.0975900072948533	0.02
Nup54	CG4565	1.55	0.045	-0.06	0.0975900072948533	0.02
Nup54	CG13123	1.54	0.045	-0.06	0.0975900072948533	0.02
Nup54	whole_OPC	1.51	0.045	-0.06	0.0975900072948533	0.02
Nup54	dimm	1.51	0.045	-0.06	0.0975900072948533	0.02
Nup54	CG8950	1.49	0.045	-0.06	0.0975900072948533	0.02
Nup54	mod	1.47	0.045	-0.06	0.0975900072948533	0.02
Nup54	CG9650	1.45	0.045	-0.06	0.0975900072948533	0.02
Nup54	rgr	1.39	0.045	-0.06	0.0975900072948533	0.02
Nup54	Sox14	1.39	0.045	-0.06	0.0975900072948533	0.02
Nup54	CG9215	1.37	0.045	-0.06	0.0975900072948533	0.02
Nup54	CG6683	1.36	0.045	-0.06	0.0975900072948533	0.02
Nup54	CG10209	1.32	0.045	-0.06	0.0975900072948533	0.02
Lac	e(y)2	6.4	0.594	-0.1	0.230769230769231	0.07
Lac	hpo	5.55	0.594	-0.1	0.230769230769231	0.07
Lac	ham	4.18	0.594	-0.1	0.230769230769231	0.07
Lac	Crc	3.94	0.594	-0.1	0.230769230769231	0.07
Lac	CG8924	3.14	0.594	-0.1	0.230769230769231	0.07
Lac	Rbf	2.87	0.594	-0.1	0.230769230769231	0.07
Lac	l(3)mbt	2.56	0.594	-0.1	0.230769230769231	0.07
Lac	dan	2.53	0.594	-0.1	0.230769230769231	0.07
Lac	Ets65A	2.5	0.594	-0.1	0.230769230769231	0.07
Lac	CG44247	2.38	0.594	-0.1	0.230769230769231	0.07
Lac	CG11317	2.31	0.594	-0.1	0.230769230769231	0.07
Lac	dOptix.dVsx	2.24	0.594	-0.1	0.230769230769231	0.07
Lac	zf30C	2.05	0.594	-0.1	0.230769230769231	0.07
Lac	CG18265	2.04	0.594	-0.1	0.230769230769231	0.07
Lac	pdm3	1.97	0.594	-0.1	0.230769230769231	0.07
Lac	Mef2	1.94	0.594	-0.1	0.230769230769231	0.07
Lac	ap	1.91	0.594	-0.1	0.230769230769231	0.07
Lac	mor	1.87	0.594	-0.1	0.230769230769231	0.07
Lac	hth	1.85	0.594	-0.1	0.230769230769231	0.07
Lac	ct	1.83	0.594	-0.1	0.230769230769231	0.07
Lac	dm	1.7	0.594	-0.1	0.230769230769231	0.07
Lac	MED4	1.67	0.594	-0.1	0.230769230769231	0.07
Lac	Sox14	1.61	0.594	-0.1	0.230769230769231	0.07
Lac	Vsx2	1.58	0.594	-0.1	0.230769230769231	0.07
Lac	CG8216	1.51	0.594	-0.1	0.230769230769231	0.07
Lac	Bx	1.47	0.594	-0.1	0.230769230769231	0.07
Lac	ppl	1.46	0.594	-0.1	0.230769230769231	0.07
Lac	ey	1.37	0.594	-0.1	0.230769230769231	0.07
Lac	Awh	1.33	0.594	-0.1	0.230769230769231	0.07
Lac	CG2889	1.33	0.594	-0.1	0.230769230769231	0.07
Dh44-R2	CG6163	5.72	0.219	-0.29	0.124034734589208	0.07
Dh44-R2	Dnz1	3.92	0.219	-0.29	0.124034734589208	0.07
Dh44-R2	dimm	3.14	0.219	-0.29	0.124034734589208	0.07
Dh44-R2	CG11723	3.02	0.219	-0.29	0.124034734589208	0.07
Dh44-R2	CG9932	2.71	0.219	-0.29	0.124034734589208	0.07
Dh44-R2	CG7368	2.7	0.219	-0.29	0.124034734589208	0.07
Dh44-R2	Mef2	2.52	0.219	-0.29	0.124034734589208	0.07
Dh44-R2	grp	2.51	0.219	-0.29	0.124034734589208	0.07
Dh44-R2	dm	2.39	0.219	-0.29	0.124034734589208	0.07
Dh44-R2	Eip93F	2.03	0.219	-0.29	0.124034734589208	0.07
Dh44-R2	CG2889	1.66	0.219	-0.29	0.124034734589208	0.07
Dh44-R2	ham	1.64	0.219	-0.29	0.124034734589208	0.07
Dh44-R2	Atf-2	1.57	0.219	-0.29	0.124034734589208	0.07
Dh44-R2	NFAT	1.54	0.219	-0.29	0.124034734589208	0.07
Dh44-R2	vOptix.vVsx	1.48	0.219	-0.29	0.124034734589208	0.07
Dh44-R2	tio	1.44	0.219	-0.29	0.124034734589208	0.07
Dh44-R2	bi	1.44	0.219	-0.29	0.124034734589208	0.07
Dh44-R2	CG12391	1.42	0.219	-0.29	0.124034734589208	0.07
Dh44-R2	aop	1.37	0.219	-0.29	0.124034734589208	0.07
Dh44-R2	CG8765	1.3	0.219	-0.29	0.124034734589208	0.07
Dh44-R2	whole_OPC	1.25	0.219	-0.29	0.124034734589208	0.07
Dh44-R2	Rack1	1.24	0.219	-0.29	0.124034734589208	0.07
Dh44-R2	CG18265	1.24	0.219	-0.29	0.124034734589208	0.07
Dh44-R2	row	1.22	0.219	-0.29	0.124034734589208	0.07
Dh44-R2	Lmpt	1.19	0.219	-0.29	0.124034734589208	0.07
Dh44-R2	CG11294	1.18	0.219	-0.29	0.124034734589208	0.07
Dh44-R2	CG8216	1.15	0.219	-0.29	0.124034734589208	0.07
Dh44-R2	Stat92E	1.12	0.219	-0.29	0.124034734589208	0.07
Dh44-R2	fru	1.11	0.219	-0.29	0.124034734589208	0.07
Dh44-R2	nvy	1.08	0.219	-0.29	0.124034734589208	0.07
s-cup	Mef2	12.28	0.327	-0.05	0.333333333333333	0.24
s-cup	sim	5.83	0.327	-0.05	0.333333333333333	0.24
s-cup	CG42748	5.04	0.327	-0.05	0.333333333333333	0.24
s-cup	whole_OPC	4.68	0.327	-0.05	0.333333333333333	0.24
s-cup	E2f1	2.55	0.327	-0.05	0.333333333333333	0.24
s-cup	CG9650	2.16	0.327	-0.05	0.333333333333333	0.24
s-cup	CrebA	2.12	0.327	-0.05	0.333333333333333	0.24
s-cup	Dnz1	1.84	0.327	-0.05	0.333333333333333	0.24
s-cup	foxo	1.66	0.327	-0.05	0.333333333333333	0.24
s-cup	erm	1.62	0.327	-0.05	0.333333333333333	0.24
s-cup	CG9705	1.57	0.327	-0.05	0.333333333333333	0.24
s-cup	ADD1	1.52	0.327	-0.05	0.333333333333333	0.24
s-cup	CG43689	1.51	0.327	-0.05	0.333333333333333	0.24
s-cup	CG14441	1.5	0.327	-0.05	0.333333333333333	0.24
s-cup	CG3838	1.43	0.327	-0.05	0.333333333333333	0.24
s-cup	vvl	1.43	0.327	-0.05	0.333333333333333	0.24
s-cup	dve	1.43	0.327	-0.05	0.333333333333333	0.24
s-cup	Taf5	1.39	0.327	-0.05	0.333333333333333	0.24
s-cup	Crc	1.39	0.327	-0.05	0.333333333333333	0.24
s-cup	dimm	1.33	0.327	-0.05	0.333333333333333	0.24
s-cup	Hsf	1.32	0.327	-0.05	0.333333333333333	0.24
s-cup	row	1.3	0.327	-0.05	0.333333333333333	0.24
s-cup	zf30C	1.29	0.327	-0.05	0.333333333333333	0.24
s-cup	GATAd	1.21	0.327	-0.05	0.333333333333333	0.24
s-cup	ap	1.21	0.327	-0.05	0.333333333333333	0.24
s-cup	CG12299	1.19	0.327	-0.05	0.333333333333333	0.24
s-cup	NFAT	1.18	0.327	-0.05	0.333333333333333	0.24
s-cup	CG9932	1.18	0.327	-0.05	0.333333333333333	0.24
s-cup	D	1.17	0.327	-0.05	0.333333333333333	0.24
s-cup	Rbsn-5	1.11	0.327	-0.05	0.333333333333333	0.24
CG13151	CG11696	4.64	0.056	0.24	0.227710017021324	0.12
CG13151	CG10209	2.82	0.056	0.24	0.227710017021324	0.12
CG13151	CG17361	2.79	0.056	0.24	0.227710017021324	0.12
CG13151	pzg	2.64	0.056	0.24	0.227710017021324	0.12
CG13151	toy	2.61	0.056	0.24	0.227710017021324	0.12
CG13151	sim	2.56	0.056	0.24	0.227710017021324	0.12
CG13151	TH1	2.47	0.056	0.24	0.227710017021324	0.12
CG13151	Eip93F	2.39	0.056	0.24	0.227710017021324	0.12
CG13151	br	2.37	0.056	0.24	0.227710017021324	0.12
CG13151	ecd	2.36	0.056	0.24	0.227710017021324	0.12
CG13151	noc	2.19	0.056	0.24	0.227710017021324	0.12
CG13151	CG8950	2.18	0.056	0.24	0.227710017021324	0.12
CG13151	CG15073	2.12	0.056	0.24	0.227710017021324	0.12
CG13151	mrn	1.9	0.056	0.24	0.227710017021324	0.12
CG13151	CG8216	1.9	0.056	0.24	0.227710017021324	0.12
CG13151	Lim3	1.83	0.056	0.24	0.227710017021324	0.12
CG13151	CG1792	1.82	0.056	0.24	0.227710017021324	0.12
CG13151	CG42748	1.73	0.056	0.24	0.227710017021324	0.12
CG13151	CG12659	1.67	0.056	0.24	0.227710017021324	0.12
CG13151	CG10654	1.66	0.056	0.24	0.227710017021324	0.12
CG13151	phol	1.65	0.056	0.24	0.227710017021324	0.12
CG13151	vOptix	1.65	0.056	0.24	0.227710017021324	0.12
CG13151	CG3065	1.64	0.056	0.24	0.227710017021324	0.12
CG13151	CG4820	1.64	0.056	0.24	0.227710017021324	0.12
CG13151	NK7.1	1.56	0.056	0.24	0.227710017021324	0.12
CG13151	Camta	1.53	0.056	0.24	0.227710017021324	0.12
CG13151	CG6813	1.52	0.056	0.24	0.227710017021324	0.12
CG13151	CG30403	1.47	0.056	0.24	0.227710017021324	0.12
CG13151	vvl	1.46	0.056	0.24	0.227710017021324	0.12
CG13151	ct	1.44	0.056	0.24	0.227710017021324	0.12
CG8569	br	5.45	0.046	-0.13	0.0975900072948533	0.22
CG8569	Sox102F	5.13	0.046	-0.13	0.0975900072948533	0.22
CG8569	row	4.9	0.046	-0.13	0.0975900072948533	0.22
CG8569	pzg	4.27	0.046	-0.13	0.0975900072948533	0.22
CG8569	HP1b	4.14	0.046	-0.13	0.0975900072948533	0.22
CG8569	Taf5	3.46	0.046	-0.13	0.0975900072948533	0.22
CG8569	ppl	3.18	0.046	-0.13	0.0975900072948533	0.22
CG8569	hth	3.05	0.046	-0.13	0.0975900072948533	0.22
CG8569	Brf	2.56	0.046	-0.13	0.0975900072948533	0.22
CG8569	Octbeta2R	2.56	0.046	-0.13	0.0975900072948533	0.22
CG8569	Kdm2	2.52	0.046	-0.13	0.0975900072948533	0.22
CG8569	CtBP	2.39	0.046	-0.13	0.0975900072948533	0.22
CG8569	Hakai	2.32	0.046	-0.13	0.0975900072948533	0.22
CG8569	Ets65A	2.09	0.046	-0.13	0.0975900072948533	0.22
CG8569	TfAP-2	1.94	0.046	-0.13	0.0975900072948533	0.22
CG8569	CG3847	1.93	0.046	-0.13	0.0975900072948533	0.22
CG8569	CG45071	1.9	0.046	-0.13	0.0975900072948533	0.22
CG8569	Ssl1	1.85	0.046	-0.13	0.0975900072948533	0.22
CG8569	ADD1	1.81	0.046	-0.13	0.0975900072948533	0.22
CG8569	TfIIFbeta	1.69	0.046	-0.13	0.0975900072948533	0.22
CG8569	Xbp1	1.65	0.046	-0.13	0.0975900072948533	0.22
CG8569	fd59A	1.58	0.046	-0.13	0.0975900072948533	0.22
CG8569	vfl	1.58	0.046	-0.13	0.0975900072948533	0.22
CG8569	CG8765	1.49	0.046	-0.13	0.0975900072948533	0.22
CG8569	NK7.1	1.48	0.046	-0.13	0.0975900072948533	0.22
CG8569	E2f1	1.47	0.046	-0.13	0.0975900072948533	0.22
CG8569	CG32105	1.46	0.046	-0.13	0.0975900072948533	0.22
CG8569	hbn	1.46	0.046	-0.13	0.0975900072948533	0.22
CG8569	Atf-2	1.45	0.046	-0.13	0.0975900072948533	0.22
CG8569	CG3815	1.44	0.046	-0.13	0.0975900072948533	0.22
fra	elB	7.32	0.099	-0.08	0.377964473009227	0.5
fra	CG1792	5.29	0.099	-0.08	0.377964473009227	0.5
fra	Sox21b	3.83	0.099	-0.08	0.377964473009227	0.5
fra	CG3838	3.35	0.099	-0.08	0.377964473009227	0.5
fra	CG12391	2.92	0.099	-0.08	0.377964473009227	0.5
fra	CkIIalpha-i1	2.9	0.099	-0.08	0.377964473009227	0.5
fra	ab	2.87	0.099	-0.08	0.377964473009227	0.5
fra	Su(z)12	2.73	0.099	-0.08	0.377964473009227	0.5
fra	hng1	2.56	0.099	-0.08	0.377964473009227	0.5
fra	SoxN	2.53	0.099	-0.08	0.377964473009227	0.5
fra	row	2.52	0.099	-0.08	0.377964473009227	0.5
fra	CG11294	2.49	0.099	-0.08	0.377964473009227	0.5
fra	fkh	2.44	0.099	-0.08	0.377964473009227	0.5
fra	ct	2.42	0.099	-0.08	0.377964473009227	0.5
fra	E2f1	2.35	0.099	-0.08	0.377964473009227	0.5
fra	CG3163	2.32	0.099	-0.08	0.377964473009227	0.5
fra	NELF-B	2.26	0.099	-0.08	0.377964473009227	0.5
fra	CG4676	2.26	0.099	-0.08	0.377964473009227	0.5
fra	dOptix	2.08	0.099	-0.08	0.377964473009227	0.5
fra	Hsf	1.93	0.099	-0.08	0.377964473009227	0.5
fra	dmrt99B	1.92	0.099	-0.08	0.377964473009227	0.5
fra	CG8924	1.89	0.099	-0.08	0.377964473009227	0.5
fra	CG3726	1.85	0.099	-0.08	0.377964473009227	0.5
fra	dve	1.79	0.099	-0.08	0.377964473009227	0.5
fra	tup	1.72	0.099	-0.08	0.377964473009227	0.5
fra	CG32700	1.67	0.099	-0.08	0.377964473009227	0.5
fra	noc	1.66	0.099	-0.08	0.377964473009227	0.5
fra	rn	1.64	0.099	-0.08	0.377964473009227	0.5
fra	CG14441	1.64	0.099	-0.08	0.377964473009227	0.5
fra	MED4	1.64	0.099	-0.08	0.377964473009227	0.5
Ak6	scro	15	0.052	0.55	1	0.69
Ak6	CG4328	5.81	0.052	0.55	1	0.69
Ak6	Sap30	4.04	0.052	0.55	1	0.69
Ak6	TFAM	3.7	0.052	0.55	1	0.69
Ak6	Xbp1	3.06	0.052	0.55	1	0.69
Ak6	CG17829	3.05	0.052	0.55	1	0.69
Ak6	CG9215	2.43	0.052	0.55	1	0.69
Ak6	CG4565	2.38	0.052	0.55	1	0.69
Ak6	CG34340	2.33	0.052	0.55	1	0.69
Ak6	Eip74EF	2.33	0.052	0.55	1	0.69
Ak6	phol	2.27	0.052	0.55	1	0.69
Ak6	fkh	2.23	0.052	0.55	1	0.69
Ak6	mirr	1.96	0.052	0.55	1	0.69
Ak6	dmrt99B	1.9	0.052	0.55	1	0.69
Ak6	Hsf	1.81	0.052	0.55	1	0.69
Ak6	Dad	1.77	0.052	0.55	1	0.69
Ak6	CG11414	1.77	0.052	0.55	1	0.69
Ak6	tsh	1.74	0.052	0.55	1	0.69
Ak6	esn	1.69	0.052	0.55	1	0.69
Ak6	CG11696	1.59	0.052	0.55	1	0.69
Ak6	Sox14	1.53	0.052	0.55	1	0.69
Ak6	MBD-R2	1.51	0.052	0.55	1	0.69
Ak6	E2f2	1.49	0.052	0.55	1	0.69
Ak6	vdVsx	1.46	0.052	0.55	1	0.69
Ak6	tara	1.41	0.052	0.55	1	0.69
Ak6	tef	1.39	0.052	0.55	1	0.69
Ak6	aop	1.36	0.052	0.55	1	0.69
Ak6	vdDpp	1.31	0.052	0.55	1	0.69
Ak6	run	1.28	0.052	0.55	1	0.69
Ak6	Brf	1.27	0.052	0.55	1	0.69
ClC-b	CG4328	11.7	0.082	0	0.124034734589208	0.32
ClC-b	CG9948	8.09	0.082	0	0.124034734589208	0.32
ClC-b	Sry-delta	6.51	0.082	0	0.124034734589208	0.32
ClC-b	Vsx2	4.69	0.082	0	0.124034734589208	0.32
ClC-b	Trf	3.97	0.082	0	0.124034734589208	0.32
ClC-b	CtBP	3.69	0.082	0	0.124034734589208	0.32
ClC-b	Opbp	3.35	0.082	0	0.124034734589208	0.32
ClC-b	mirr	3.01	0.082	0	0.124034734589208	0.32
ClC-b	luna	2.88	0.082	0	0.124034734589208	0.32
ClC-b	Chrac-14	2.72	0.082	0	0.124034734589208	0.32
ClC-b	dDpp.dOptix	2.64	0.082	0	0.124034734589208	0.32
ClC-b	nvy	2.51	0.082	0	0.124034734589208	0.32
ClC-b	dalao	2.5	0.082	0	0.124034734589208	0.32
ClC-b	HP1b	2.48	0.082	0	0.124034734589208	0.32
ClC-b	mod	2.46	0.082	0	0.124034734589208	0.32
ClC-b	trem	2.28	0.082	0	0.124034734589208	0.32
ClC-b	toy	2.21	0.082	0	0.124034734589208	0.32
ClC-b	dmrt99B	2.16	0.082	0	0.124034734589208	0.32
ClC-b	sr	2.15	0.082	0	0.124034734589208	0.32
ClC-b	Su(z)12	2.11	0.082	0	0.124034734589208	0.32
ClC-b	CG32982	2.09	0.082	0	0.124034734589208	0.32
ClC-b	CG17568	2.08	0.082	0	0.124034734589208	0.32
ClC-b	Hr39	1.96	0.082	0	0.124034734589208	0.32
ClC-b	esn	1.95	0.082	0	0.124034734589208	0.32
ClC-b	Sox21b	1.94	0.082	0	0.124034734589208	0.32
ClC-b	D	1.91	0.082	0	0.124034734589208	0.32
ClC-b	CG43689	1.88	0.082	0	0.124034734589208	0.32
ClC-b	run	1.88	0.082	0	0.124034734589208	0.32
ClC-b	CrebA	1.85	0.082	0	0.124034734589208	0.32
ClC-b	dm	1.82	0.082	0	0.124034734589208	0.32
Amph	dm	9.78	0.222	0.74	1	0.87
Amph	CG6163	7.03	0.222	0.74	1	0.87
Amph	NK7.1	6.59	0.222	0.74	1	0.87
Amph	CG9650	6.28	0.222	0.74	1	0.87
Amph	hth	4.25	0.222	0.74	1	0.87
Amph	bab2	3.92	0.222	0.74	1	0.87
Amph	TfAP-2	3.78	0.222	0.74	1	0.87
Amph	fd68A	3.63	0.222	0.74	1	0.87
Amph	Mef2	3.47	0.222	0.74	1	0.87
Amph	CG3726	3.34	0.222	0.74	1	0.87
Amph	CG44247	3.33	0.222	0.74	1	0.87
Amph	luna	3	0.222	0.74	1	0.87
Amph	vfl	2.93	0.222	0.74	1	0.87
Amph	Sox102F	2.88	0.222	0.74	1	0.87
Amph	kn	2.74	0.222	0.74	1	0.87
Amph	CG32982	2.63	0.222	0.74	1	0.87
Amph	vvl	2.5	0.222	0.74	1	0.87
Amph	CG32532	2.39	0.222	0.74	1	0.87
Amph	vdOptix	2.36	0.222	0.74	1	0.87
Amph	ham	2.3	0.222	0.74	1	0.87
Amph	sr	2.25	0.222	0.74	1	0.87
Amph	Vsx2	2.24	0.222	0.74	1	0.87
Amph	Su(var)2-HP2	2.2	0.222	0.74	1	0.87
Amph	Opbp	2.17	0.222	0.74	1	0.87
Amph	Bap55	2.14	0.222	0.74	1	0.87
Amph	tio	2.13	0.222	0.74	1	0.87
Amph	Elp3	2.09	0.222	0.74	1	0.87
Amph	Xrp1	2.07	0.222	0.74	1	0.87
Amph	Atf-2	2.03	0.222	0.74	1	0.87
Amph	CG11294	1.98	0.222	0.74	1	0.87
CG8778	Octbeta2R	10.16	0.078	0.47	0.58974358974359	0.49
CG8778	CG3847	6.6	0.078	0.47	0.58974358974359	0.49
CG8778	ppl	5.15	0.078	0.47	0.58974358974359	0.49
CG8778	oc	4.84	0.078	0.47	0.58974358974359	0.49
CG8778	Atf-2	3.81	0.078	0.47	0.58974358974359	0.49
CG8778	Camta	3.65	0.078	0.47	0.58974358974359	0.49
CG8778	fkh	3.47	0.078	0.47	0.58974358974359	0.49
CG8778	CG10654	3.43	0.078	0.47	0.58974358974359	0.49
CG8778	Dnz1	3.4	0.078	0.47	0.58974358974359	0.49
CG8778	hth	3.17	0.078	0.47	0.58974358974359	0.49
CG8778	Xbp1	2.74	0.078	0.47	0.58974358974359	0.49
CG8778	Sry-delta	2.73	0.078	0.47	0.58974358974359	0.49
CG8778	CG8950	2.66	0.078	0.47	0.58974358974359	0.49
CG8778	fd59A	2.56	0.078	0.47	0.58974358974359	0.49
CG8778	CG3163	2.45	0.078	0.47	0.58974358974359	0.49
CG8778	CG32982	2.42	0.078	0.47	0.58974358974359	0.49
CG8778	Rbf	2.37	0.078	0.47	0.58974358974359	0.49
CG8778	ph-p	2.28	0.078	0.47	0.58974358974359	0.49
CG8778	scro	2.22	0.078	0.47	0.58974358974359	0.49
CG8778	Dh44-R2	2.2	0.078	0.47	0.58974358974359	0.49
CG8778	Kdm2	2.16	0.078	0.47	0.58974358974359	0.49
CG8778	CG7368	2.12	0.078	0.47	0.58974358974359	0.49
CG8778	Brf	2.04	0.078	0.47	0.58974358974359	0.49
CG8778	MBD-R2	2.04	0.078	0.47	0.58974358974359	0.49
CG8778	hbn	2	0.078	0.47	0.58974358974359	0.49
CG8778	hng1	1.96	0.078	0.47	0.58974358974359	0.49
CG8778	NFAT	1.94	0.078	0.47	0.58974358974359	0.49
CG8778	Eip74EF	1.91	0.078	0.47	0.58974358974359	0.49
CG8778	tara	1.91	0.078	0.47	0.58974358974359	0.49
CG8778	CG9948	1.89	0.078	0.47	0.58974358974359	0.49
CG42708	ap	13.83	0.108	0.76	1	0.6
CG42708	scro	10.37	0.108	0.76	1	0.6
CG42708	CG11723	8.93	0.108	0.76	1	0.6
CG42708	CG8216	7.43	0.108	0.76	1	0.6
CG42708	tup	6.93	0.108	0.76	1	0.6
CG42708	Hsf	5.85	0.108	0.76	1	0.6
CG42708	phol	5.74	0.108	0.76	1	0.6
CG42708	TfIIFbeta	3.91	0.108	0.76	1	0.6
CG42708	Side	3.45	0.108	0.76	1	0.6
CG42708	CG6683	3.38	0.108	0.76	1	0.6
CG42708	Camta	2.84	0.108	0.76	1	0.6
CG42708	esn	2.79	0.108	0.76	1	0.6
CG42708	fd59A	2.77	0.108	0.76	1	0.6
CG42708	Lim3	2.75	0.108	0.76	1	0.6
CG42708	ppl	2.74	0.108	0.76	1	0.6
CG42708	nvy	2.67	0.108	0.76	1	0.6
CG42708	pzg	2.64	0.108	0.76	1	0.6
CG42708	Hakai	2.51	0.108	0.76	1	0.6
CG42708	Sce	2.48	0.108	0.76	1	0.6
CG42708	fkh	2.36	0.108	0.76	1	0.6
CG42708	Eip74EF	2.3	0.108	0.76	1	0.6
CG42708	cbt	2.26	0.108	0.76	1	0.6
CG42708	Ets65A	2.17	0.108	0.76	1	0.6
CG42708	CG9705	2.16	0.108	0.76	1	0.6
CG42708	CG9650	2.13	0.108	0.76	1	0.6
CG42708	Mef2	2.11	0.108	0.76	1	0.6
CG42708	toy	2.06	0.108	0.76	1	0.6
CG42708	TH1	1.98	0.108	0.76	1	0.6
CG42708	CG6654	1.94	0.108	0.76	1	0.6
CG42708	ct	1.93	0.108	0.76	1	0.6
sca	tara	11.13	0.3	0.15	0.333333333333333	0.17
sca	CG10654	9.05	0.3	0.15	0.333333333333333	0.17
sca	CG17829	4.62	0.3	0.15	0.333333333333333	0.17
sca	CG6254	4.52	0.3	0.15	0.333333333333333	0.17
sca	CG11723	4.38	0.3	0.15	0.333333333333333	0.17
sca	CG4820	4.27	0.3	0.15	0.333333333333333	0.17
sca	Crc	4.17	0.3	0.15	0.333333333333333	0.17
sca	CG14711	4.15	0.3	0.15	0.333333333333333	0.17
sca	hng1	4.04	0.3	0.15	0.333333333333333	0.17
sca	Vsx2	3.52	0.3	0.15	0.333333333333333	0.17
sca	CG9215	3.4	0.3	0.15	0.333333333333333	0.17
sca	nvy	3.29	0.3	0.15	0.333333333333333	0.17
sca	fd68A	2.96	0.3	0.15	0.333333333333333	0.17
sca	Hr39	2.94	0.3	0.15	0.333333333333333	0.17
sca	kn	2.94	0.3	0.15	0.333333333333333	0.17
sca	phol	2.85	0.3	0.15	0.333333333333333	0.17
sca	ey	2.65	0.3	0.15	0.333333333333333	0.17
sca	CG17806	2.63	0.3	0.15	0.333333333333333	0.17
sca	CG4565	2.48	0.3	0.15	0.333333333333333	0.17
sca	Kdm2	2.42	0.3	0.15	0.333333333333333	0.17
sca	CG9650	2.34	0.3	0.15	0.333333333333333	0.17
sca	CG32532	2.34	0.3	0.15	0.333333333333333	0.17
sca	Hakai	2.32	0.3	0.15	0.333333333333333	0.17
sca	RpII33	2.3	0.3	0.15	0.333333333333333	0.17
sca	Side	2.15	0.3	0.15	0.333333333333333	0.17
sca	danr	2.11	0.3	0.15	0.333333333333333	0.17
sca	row	2.09	0.3	0.15	0.333333333333333	0.17
sca	Ssl1	2.05	0.3	0.15	0.333333333333333	0.17
sca	mrn	2.03	0.3	0.15	0.333333333333333	0.17
sca	MED4	1.99	0.3	0.15	0.333333333333333	0.17
Nmda1	fd59A	10.47	0.14	0.84	0.53748384988657	0.85
Nmda1	fkh	8.52	0.14	0.84	0.53748384988657	0.85
Nmda1	oc	5.03	0.14	0.84	0.53748384988657	0.85
Nmda1	E2f2	4.74	0.14	0.84	0.53748384988657	0.85
Nmda1	CG6654	4.07	0.14	0.84	0.53748384988657	0.85
Nmda1	ap	3.7	0.14	0.84	0.53748384988657	0.85
Nmda1	GATAd	3.63	0.14	0.84	0.53748384988657	0.85
Nmda1	hth	3.5	0.14	0.84	0.53748384988657	0.85
Nmda1	TfAP-2	2.97	0.14	0.84	0.53748384988657	0.85
Nmda1	CG8216	2.95	0.14	0.84	0.53748384988657	0.85
Nmda1	fd68A	2.61	0.14	0.84	0.53748384988657	0.85
Nmda1	E2f1	2.58	0.14	0.84	0.53748384988657	0.85
Nmda1	TFAM	2.51	0.14	0.84	0.53748384988657	0.85
Nmda1	cbt	2.47	0.14	0.84	0.53748384988657	0.85
Nmda1	ash2	2.4	0.14	0.84	0.53748384988657	0.85
Nmda1	Dad	2.38	0.14	0.84	0.53748384988657	0.85
Nmda1	aop	2.37	0.14	0.84	0.53748384988657	0.85
Nmda1	hbn	2.36	0.14	0.84	0.53748384988657	0.85
Nmda1	Eip74EF	2.11	0.14	0.84	0.53748384988657	0.85
Nmda1	sr	2.03	0.14	0.84	0.53748384988657	0.85
Nmda1	CG10654	1.95	0.14	0.84	0.53748384988657	0.85
Nmda1	CG14441	1.83	0.14	0.84	0.53748384988657	0.85
Nmda1	pros	1.77	0.14	0.84	0.53748384988657	0.85
Nmda1	tj	1.7	0.14	0.84	0.53748384988657	0.85
Nmda1	HmgD	1.69	0.14	0.84	0.53748384988657	0.85
Nmda1	MED4	1.69	0.14	0.84	0.53748384988657	0.85
Nmda1	vdDpp.vdOptix	1.68	0.14	0.84	0.53748384988657	0.85
Nmda1	RpII33	1.57	0.14	0.84	0.53748384988657	0.85
Nmda1	tsh	1.56	0.14	0.84	0.53748384988657	0.85
Nmda1	Sox102F	1.55	0.14	0.84	0.53748384988657	0.85
CG13319	Rbsn-5	4.45	0.051	-0.12	0.53748384988657	0.84
CG13319	CG32105	3.52	0.051	-0.12	0.53748384988657	0.84
CG13319	vdDpp	3.33	0.051	-0.12	0.53748384988657	0.84
CG13319	CG6254	3.23	0.051	-0.12	0.53748384988657	0.84
CG13319	CG30403	3.15	0.051	-0.12	0.53748384988657	0.84
CG13319	Lmpt	3.14	0.051	-0.12	0.53748384988657	0.84
CG13319	Mef2	3.04	0.051	-0.12	0.53748384988657	0.84
CG13319	TfIIFbeta	2.32	0.051	-0.12	0.53748384988657	0.84
CG13319	Rack1	2.28	0.051	-0.12	0.53748384988657	0.84
CG13319	CG43689	2.18	0.051	-0.12	0.53748384988657	0.84
CG13319	HmgD	2.15	0.051	-0.12	0.53748384988657	0.84
CG13319	Vsx1	2	0.051	-0.12	0.53748384988657	0.84
CG13319	CG18265	1.98	0.051	-0.12	0.53748384988657	0.84
CG13319	svp	1.94	0.051	-0.12	0.53748384988657	0.84
CG13319	vdVsx	1.9	0.051	-0.12	0.53748384988657	0.84
CG13319	e(y)2	1.79	0.051	-0.12	0.53748384988657	0.84
CG13319	Octbeta2R	1.75	0.051	-0.12	0.53748384988657	0.84
CG13319	Stat92E	1.71	0.051	-0.12	0.53748384988657	0.84
CG13319	Kdm2	1.7	0.051	-0.12	0.53748384988657	0.84
CG13319	HP1b	1.67	0.051	-0.12	0.53748384988657	0.84
CG13319	Su(var)2-HP2	1.64	0.051	-0.12	0.53748384988657	0.84
CG13319	ap	1.59	0.051	-0.12	0.53748384988657	0.84
CG13319	ppl	1.54	0.051	-0.12	0.53748384988657	0.84
CG13319	Hakai	1.51	0.051	-0.12	0.53748384988657	0.84
CG13319	MED17	1.45	0.051	-0.12	0.53748384988657	0.84
CG13319	dan	1.42	0.051	-0.12	0.53748384988657	0.84
CG13319	vDpp.vOptix	1.4	0.051	-0.12	0.53748384988657	0.84
CG13319	sr	1.39	0.051	-0.12	0.53748384988657	0.84
CG13319	CG11317	1.39	0.051	-0.12	0.53748384988657	0.84
CG13319	CG12299	1.37	0.051	-0.12	0.53748384988657	0.84
Drl-2	Bap55	4.84	0.189	0.33	0.302613766334401	0.49
Drl-2	HmgD	4.74	0.189	0.33	0.302613766334401	0.49
Drl-2	luna	4.47	0.189	0.33	0.302613766334401	0.49
Drl-2	Mes4	3.74	0.189	0.33	0.302613766334401	0.49
Drl-2	elB	3.46	0.189	0.33	0.302613766334401	0.49
Drl-2	spt4	3.24	0.189	0.33	0.302613766334401	0.49
Drl-2	Chrac-14	3.14	0.189	0.33	0.302613766334401	0.49
Drl-2	E2f2	2.78	0.189	0.33	0.302613766334401	0.49
Drl-2	hbn	2.53	0.189	0.33	0.302613766334401	0.49
Drl-2	Ssl1	2.47	0.189	0.33	0.302613766334401	0.49
Drl-2	CG4676	2.47	0.189	0.33	0.302613766334401	0.49
Drl-2	tsh	2.37	0.189	0.33	0.302613766334401	0.49
Drl-2	CG8924	2.21	0.189	0.33	0.302613766334401	0.49
Drl-2	ey	2.2	0.189	0.33	0.302613766334401	0.49
Drl-2	Trf	2.09	0.189	0.33	0.302613766334401	0.49
Drl-2	oc	2.08	0.189	0.33	0.302613766334401	0.49
Drl-2	toy	1.88	0.189	0.33	0.302613766334401	0.49
Drl-2	CG32105	1.86	0.189	0.33	0.302613766334401	0.49
Drl-2	dm	1.77	0.189	0.33	0.302613766334401	0.49
Drl-2	ecd	1.73	0.189	0.33	0.302613766334401	0.49
Drl-2	Taf5	1.56	0.189	0.33	0.302613766334401	0.49
Drl-2	ssp	1.55	0.189	0.33	0.302613766334401	0.49
Drl-2	esn	1.52	0.189	0.33	0.302613766334401	0.49
Drl-2	CG18265	1.49	0.189	0.33	0.302613766334401	0.49
Drl-2	bab1	1.48	0.189	0.33	0.302613766334401	0.49
Drl-2	CG32700	1.32	0.189	0.33	0.302613766334401	0.49
Drl-2	CG9215	1.32	0.189	0.33	0.302613766334401	0.49
Drl-2	hng1	1.3	0.189	0.33	0.302613766334401	0.49
Drl-2	svp	1.3	0.189	0.33	0.302613766334401	0.49
Drl-2	noc	1.15	0.189	0.33	0.302613766334401	0.49
Ack-like	CG9705	12.68	0.094	-0.14	0.258198889747161	0.43
Ack-like	sr	5.95	0.094	-0.14	0.258198889747161	0.43
Ack-like	fkh	4.7	0.094	-0.14	0.258198889747161	0.43
Ack-like	scro	3.49	0.094	-0.14	0.258198889747161	0.43
Ack-like	br	3.21	0.094	-0.14	0.258198889747161	0.43
Ack-like	TfAP-2	2.81	0.094	-0.14	0.258198889747161	0.43
Ack-like	Hr39	2.56	0.094	-0.14	0.258198889747161	0.43
Ack-like	zf30C	2.42	0.094	-0.14	0.258198889747161	0.43
Ack-like	pros	2.39	0.094	-0.14	0.258198889747161	0.43
Ack-like	Sap30	2.2	0.094	-0.14	0.258198889747161	0.43
Ack-like	tef	2.16	0.094	-0.14	0.258198889747161	0.43
Ack-like	vvl	2.14	0.094	-0.14	0.258198889747161	0.43
Ack-like	phol	2.06	0.094	-0.14	0.258198889747161	0.43
Ack-like	run	1.89	0.094	-0.14	0.258198889747161	0.43
Ack-like	rgr	1.83	0.094	-0.14	0.258198889747161	0.43
Ack-like	CG34340	1.63	0.094	-0.14	0.258198889747161	0.43
Ack-like	CG6654	1.62	0.094	-0.14	0.258198889747161	0.43
Ack-like	vdDpp.vdOptix	1.6	0.094	-0.14	0.258198889747161	0.43
Ack-like	TH1	1.47	0.094	-0.14	0.258198889747161	0.43
Ack-like	kn	1.42	0.094	-0.14	0.258198889747161	0.43
Ack-like	CG17829	1.41	0.094	-0.14	0.258198889747161	0.43
Ack-like	CG9932	1.4	0.094	-0.14	0.258198889747161	0.43
Ack-like	CG44247	1.38	0.094	-0.14	0.258198889747161	0.43
Ack-like	erm	1.35	0.094	-0.14	0.258198889747161	0.43
Ack-like	pdm3	1.35	0.094	-0.14	0.258198889747161	0.43
Ack-like	Sox102F	1.33	0.094	-0.14	0.258198889747161	0.43
Ack-like	CG3726	1.31	0.094	-0.14	0.258198889747161	0.43
Ack-like	mrn	1.29	0.094	-0.14	0.258198889747161	0.43
Ack-like	Vsx2	1.28	0.094	-0.14	0.258198889747161	0.43
Ack-like	NELF-B	1.27	0.094	-0.14	0.258198889747161	0.43
TppII	l(3)mbt	13.58	0.061	0.03	0.2	0.34
TppII	ham	4.07	0.061	0.03	0.2	0.34
TppII	CG14711	3.52	0.061	0.03	0.2	0.34
TppII	CG6254	3.17	0.061	0.03	0.2	0.34
TppII	NK7.1	3.08	0.061	0.03	0.2	0.34
TppII	Eip93F	2.96	0.061	0.03	0.2	0.34
TppII	CG12391	2.79	0.061	0.03	0.2	0.34
TppII	Atf3	2.71	0.061	0.03	0.2	0.34
TppII	sr	2.51	0.061	0.03	0.2	0.34
TppII	Rack1	2.45	0.061	0.03	0.2	0.34
TppII	dmrt99B	2.44	0.061	0.03	0.2	0.34
TppII	run	2.41	0.061	0.03	0.2	0.34
TppII	ap	2.27	0.061	0.03	0.2	0.34
TppII	Xbp1	2.21	0.061	0.03	0.2	0.34
TppII	bab1	2.21	0.061	0.03	0.2	0.34
TppII	tara	2.2	0.061	0.03	0.2	0.34
TppII	mrn	2.15	0.061	0.03	0.2	0.34
TppII	fru	2.04	0.061	0.03	0.2	0.34
TppII	CG8216	1.92	0.061	0.03	0.2	0.34
TppII	Ets65A	1.89	0.061	0.03	0.2	0.34
TppII	fkh	1.89	0.061	0.03	0.2	0.34
TppII	pros	1.87	0.061	0.03	0.2	0.34
TppII	Crc	1.87	0.061	0.03	0.2	0.34
TppII	TH1	1.84	0.061	0.03	0.2	0.34
TppII	Dh44-R2	1.82	0.061	0.03	0.2	0.34
TppII	scro	1.78	0.061	0.03	0.2	0.34
TppII	bab2	1.57	0.061	0.03	0.2	0.34
TppII	hth	1.52	0.061	0.03	0.2	0.34
TppII	br	1.47	0.061	0.03	0.2	0.34
TppII	Eip74EF	1.39	0.061	0.03	0.2	0.34
AGBE	CG11723	10.5	0.11	0.57	1	0.65
AGBE	Hsf	6.63	0.11	0.57	1	0.65
AGBE	nvy	5.19	0.11	0.57	1	0.65
AGBE	bi	4.59	0.11	0.57	1	0.65
AGBE	HmgD	4.2	0.11	0.57	1	0.65
AGBE	Bx	4.18	0.11	0.57	1	0.65
AGBE	CG6654	4.09	0.11	0.57	1	0.65
AGBE	Octbeta2R	3.96	0.11	0.57	1	0.65
AGBE	toy	3.58	0.11	0.57	1	0.65
AGBE	CG9650	3.56	0.11	0.57	1	0.65
AGBE	mld	3.44	0.11	0.57	1	0.65
AGBE	aop	3.4	0.11	0.57	1	0.65
AGBE	Crc	3.01	0.11	0.57	1	0.65
AGBE	CG12391	2.88	0.11	0.57	1	0.65
AGBE	grp	2.73	0.11	0.57	1	0.65
AGBE	esn	2.6	0.11	0.57	1	0.65
AGBE	tef	2.55	0.11	0.57	1	0.65
AGBE	phol	2.5	0.11	0.57	1	0.65
AGBE	NFAT	2.48	0.11	0.57	1	0.65
AGBE	RpII33	2.24	0.11	0.57	1	0.65
AGBE	dbr	2.13	0.11	0.57	1	0.65
AGBE	CrebA	2.06	0.11	0.57	1	0.65
AGBE	TFAM	2.04	0.11	0.57	1	0.65
AGBE	CG4565	2	0.11	0.57	1	0.65
AGBE	cwo	1.98	0.11	0.57	1	0.65
AGBE	CG10654	1.9	0.11	0.57	1	0.65
AGBE	CR43670	1.86	0.11	0.57	1	0.65
AGBE	Stat92E	1.85	0.11	0.57	1	0.65
AGBE	ham	1.76	0.11	0.57	1	0.65
AGBE	fru	1.76	0.11	0.57	1	0.65
Aats-val	CG6683	6.52	0.053	-0.38	0.53748384988657	0.54
Aats-val	tara	4.91	0.053	-0.38	0.53748384988657	0.54
Aats-val	TFAM	4.58	0.053	-0.38	0.53748384988657	0.54
Aats-val	CtBP	3.39	0.053	-0.38	0.53748384988657	0.54
Aats-val	mirr	3	0.053	-0.38	0.53748384988657	0.54
Aats-val	apt	2.75	0.053	-0.38	0.53748384988657	0.54
Aats-val	CG2889	2.7	0.053	-0.38	0.53748384988657	0.54
Aats-val	CG8578	2.64	0.053	-0.38	0.53748384988657	0.54
Aats-val	oc	2.49	0.053	-0.38	0.53748384988657	0.54
Aats-val	MED18	2.43	0.053	-0.38	0.53748384988657	0.54
Aats-val	CG4328	2.34	0.053	-0.38	0.53748384988657	0.54
Aats-val	Awh	2.31	0.053	-0.38	0.53748384988657	0.54
Aats-val	CG32982	2.3	0.053	-0.38	0.53748384988657	0.54
Aats-val	Octbeta2R	2.26	0.053	-0.38	0.53748384988657	0.54
Aats-val	Crc	2.15	0.053	-0.38	0.53748384988657	0.54
Aats-val	ecd	2.12	0.053	-0.38	0.53748384988657	0.54
Aats-val	CG8765	1.9	0.053	-0.38	0.53748384988657	0.54
Aats-val	Chrac-14	1.87	0.053	-0.38	0.53748384988657	0.54
Aats-val	CG3163	1.8	0.053	-0.38	0.53748384988657	0.54
Aats-val	CG18265	1.67	0.053	-0.38	0.53748384988657	0.54
Aats-val	mod	1.58	0.053	-0.38	0.53748384988657	0.54
Aats-val	hpo	1.56	0.053	-0.38	0.53748384988657	0.54
Aats-val	pdm3	1.5	0.053	-0.38	0.53748384988657	0.54
Aats-val	Atf-2	1.45	0.053	-0.38	0.53748384988657	0.54
Aats-val	E2f2	1.37	0.053	-0.38	0.53748384988657	0.54
Aats-val	vdVsx	1.36	0.053	-0.38	0.53748384988657	0.54
Aats-val	dDpp.dOptix	1.35	0.053	-0.38	0.53748384988657	0.54
Aats-val	fd59A	1.34	0.053	-0.38	0.53748384988657	0.54
Aats-val	CG32700	1.34	0.053	-0.38	0.53748384988657	0.54
Aats-val	ham	1.28	0.053	-0.38	0.53748384988657	0.54
CG4627	CG11294	7.05	0.049	0.1	0.254823595718813	0.27
CG4627	phol	6.62	0.049	0.1	0.254823595718813	0.27
CG4627	hth	5.94	0.049	0.1	0.254823595718813	0.27
CG4627	CG4565	5.83	0.049	0.1	0.254823595718813	0.27
CG4627	fd59A	5.78	0.049	0.1	0.254823595718813	0.27
CG4627	CG9650	5.1	0.049	0.1	0.254823595718813	0.27
CG4627	Hsf	4.45	0.049	0.1	0.254823595718813	0.27
CG4627	CG34340	4.44	0.049	0.1	0.254823595718813	0.27
CG4627	TfAP-2	3.81	0.049	0.1	0.254823595718813	0.27
CG4627	CtBP	3.81	0.049	0.1	0.254823595718813	0.27
CG4627	Hr39	3.46	0.049	0.1	0.254823595718813	0.27
CG4627	Su(z)12	3.41	0.049	0.1	0.254823595718813	0.27
CG4627	svp	3.33	0.049	0.1	0.254823595718813	0.27
CG4627	CG10209	3.13	0.049	0.1	0.254823595718813	0.27
CG4627	CG11723	3.11	0.049	0.1	0.254823595718813	0.27
CG4627	CG3847	3.09	0.049	0.1	0.254823595718813	0.27
CG4627	CG3838	2.81	0.049	0.1	0.254823595718813	0.27
CG4627	hpo	2.73	0.049	0.1	0.254823595718813	0.27
CG4627	nvy	2.69	0.049	0.1	0.254823595718813	0.27
CG4627	Camta	2.61	0.049	0.1	0.254823595718813	0.27
CG4627	Xrp1	2.59	0.049	0.1	0.254823595718813	0.27
CG4627	CG8578	2.56	0.049	0.1	0.254823595718813	0.27
CG4627	aop	2.53	0.049	0.1	0.254823595718813	0.27
CG4627	CG8216	2.42	0.049	0.1	0.254823595718813	0.27
CG4627	lov	2.37	0.049	0.1	0.254823595718813	0.27
CG4627	zf30C	2.37	0.049	0.1	0.254823595718813	0.27
CG4627	MED28	2.33	0.049	0.1	0.254823595718813	0.27
CG4627	Taf5	2.32	0.049	0.1	0.254823595718813	0.27
CG4627	CrebA	2.3	0.049	0.1	0.254823595718813	0.27
CG4627	E2f1	2.22	0.049	0.1	0.254823595718813	0.27
CG4646	Chrac-14	9.6	0.084	0.5	1	0.97
CG4646	sr	6.21	0.084	0.5	1	0.97
CG4646	CG30403	6.02	0.084	0.5	1	0.97
CG4646	CG44247	5.19	0.084	0.5	1	0.97
CG4646	ssp	4.83	0.084	0.5	1	0.97
CG4646	Crc	3.68	0.084	0.5	1	0.97
CG4646	CG11085	3.02	0.084	0.5	1	0.97
CG4646	MED28	2.98	0.084	0.5	1	0.97
CG4646	ap	2.81	0.084	0.5	1	0.97
CG4646	pros	2.67	0.084	0.5	1	0.97
CG4646	Ssl1	2.35	0.084	0.5	1	0.97
CG4646	CG6254	2.32	0.084	0.5	1	0.97
CG4646	TH1	2.25	0.084	0.5	1	0.97
CG4646	Hsf	2.17	0.084	0.5	1	0.97
CG4646	CG6689	2.09	0.084	0.5	1	0.97
CG4646	Eip93F	2.09	0.084	0.5	1	0.97
CG4646	Mef2	2.06	0.084	0.5	1	0.97
CG4646	dmrt99B	1.92	0.084	0.5	1	0.97
CG4646	svp	1.9	0.084	0.5	1	0.97
CG4646	CG42748	1.88	0.084	0.5	1	0.97
CG4646	CG7368	1.84	0.084	0.5	1	0.97
CG4646	tup	1.75	0.084	0.5	1	0.97
CG4646	NFAT	1.73	0.084	0.5	1	0.97
CG4646	ph-p	1.71	0.084	0.5	1	0.97
CG4646	CG18265	1.7	0.084	0.5	1	0.97
CG4646	Su(z)12	1.66	0.084	0.5	1	0.97
CG4646	Ets65A	1.65	0.084	0.5	1	0.97
CG4646	Bx	1.65	0.084	0.5	1	0.97
CG4646	scro	1.57	0.084	0.5	1	0.97
CG4646	CG6163	1.56	0.084	0.5	1	0.97
fsd	CG11414	6.91	0.055	0.32	0.654653670707977	0.42
fsd	Xbp1	6.19	0.055	0.32	0.654653670707977	0.42
fsd	TfIIFbeta	5.65	0.055	0.32	0.654653670707977	0.42
fsd	CR43670	4.83	0.055	0.32	0.654653670707977	0.42
fsd	MED17	3.93	0.055	0.32	0.654653670707977	0.42
fsd	CG3163	3.8	0.055	0.32	0.654653670707977	0.42
fsd	mrn	3.53	0.055	0.32	0.654653670707977	0.42
fsd	CG7368	3.43	0.055	0.32	0.654653670707977	0.42
fsd	HP1b	3.31	0.055	0.32	0.654653670707977	0.42
fsd	sim	3.07	0.055	0.32	0.654653670707977	0.42
fsd	tef	3.04	0.055	0.32	0.654653670707977	0.42
fsd	Brf	2.57	0.055	0.32	0.654653670707977	0.42
fsd	HmgD	2.4	0.055	0.32	0.654653670707977	0.42
fsd	Sox102F	2.3	0.055	0.32	0.654653670707977	0.42
fsd	TFAM	2.29	0.055	0.32	0.654653670707977	0.42
fsd	ph-p	2.12	0.055	0.32	0.654653670707977	0.42
fsd	CG17361	2	0.055	0.32	0.654653670707977	0.42
fsd	Vsx1	1.98	0.055	0.32	0.654653670707977	0.42
fsd	NELF-B	1.89	0.055	0.32	0.654653670707977	0.42
fsd	Dad	1.87	0.055	0.32	0.654653670707977	0.42
fsd	Xrp1	1.86	0.055	0.32	0.654653670707977	0.42
fsd	Lmpt	1.82	0.055	0.32	0.654653670707977	0.42
fsd	Ssl1	1.68	0.055	0.32	0.654653670707977	0.42
fsd	CG11294	1.55	0.055	0.32	0.654653670707977	0.42
fsd	CG9215	1.52	0.055	0.32	0.654653670707977	0.42
fsd	CG9650	1.4	0.055	0.32	0.654653670707977	0.42
fsd	vDpp.vOptix	1.39	0.055	0.32	0.654653670707977	0.42
fsd	Crc	1.35	0.055	0.32	0.654653670707977	0.42
fsd	CG15073	1.27	0.055	0.32	0.654653670707977	0.42
fsd	Sox14	1.26	0.055	0.32	0.654653670707977	0.42
CG4676	dalao	10.99	0.08	0.44	0.683130051063973	0.76
CG4676	tup	4.81	0.08	0.44	0.683130051063973	0.76
CG4676	Bap55	4.74	0.08	0.44	0.683130051063973	0.76
CG4676	CG4565	4.03	0.08	0.44	0.683130051063973	0.76
CG4676	sr	3.83	0.08	0.44	0.683130051063973	0.76
CG4676	CG30403	3.82	0.08	0.44	0.683130051063973	0.76
CG4676	spt4	3.58	0.08	0.44	0.683130051063973	0.76
CG4676	Vsx2	3.06	0.08	0.44	0.683130051063973	0.76
CG4676	CG15073	2.91	0.08	0.44	0.683130051063973	0.76
CG4676	Elp3	2.82	0.08	0.44	0.683130051063973	0.76
CG4676	CG12659	2.76	0.08	0.44	0.683130051063973	0.76
CG4676	Dad	2.56	0.08	0.44	0.683130051063973	0.76
CG4676	Lim3	2.56	0.08	0.44	0.683130051063973	0.76
CG4676	CG32982	2.47	0.08	0.44	0.683130051063973	0.76
CG4676	MED4	2.37	0.08	0.44	0.683130051063973	0.76
CG4676	Cdc5	2.34	0.08	0.44	0.683130051063973	0.76
CG4676	CG4820	2.24	0.08	0.44	0.683130051063973	0.76
CG4676	bsh	2.16	0.08	0.44	0.683130051063973	0.76
CG4676	l(3)mbt	1.94	0.08	0.44	0.683130051063973	0.76
CG4676	CG45071	1.94	0.08	0.44	0.683130051063973	0.76
CG4676	dac	1.87	0.08	0.44	0.683130051063973	0.76
CG4676	TFAM	1.85	0.08	0.44	0.683130051063973	0.76
CG4676	CG1792	1.83	0.08	0.44	0.683130051063973	0.76
CG4676	phol	1.78	0.08	0.44	0.683130051063973	0.76
CG4676	CG7368	1.7	0.08	0.44	0.683130051063973	0.76
CG4676	ADD1	1.68	0.08	0.44	0.683130051063973	0.76
CG4676	CG17829	1.66	0.08	0.44	0.683130051063973	0.76
CG4676	grp	1.55	0.08	0.44	0.683130051063973	0.76
CG4676	Rack1	1.55	0.08	0.44	0.683130051063973	0.76
CG4676	SoxN	1.51	0.08	0.44	0.683130051063973	0.76
CG4679	CG34340	9.31	0.058	0.06	0.447213595499958	0.25
CG4679	bsh	8.05	0.058	0.06	0.447213595499958	0.25
CG4679	ppl	6.06	0.058	0.06	0.447213595499958	0.25
CG4679	CG2889	4.79	0.058	0.06	0.447213595499958	0.25
CG4679	Vsx2	4.66	0.058	0.06	0.447213595499958	0.25
CG4679	CG11294	4.56	0.058	0.06	0.447213595499958	0.25
CG4679	Mef2	4.4	0.058	0.06	0.447213595499958	0.25
CG4679	GATAd	4.39	0.058	0.06	0.447213595499958	0.25
CG4679	erm	4.21	0.058	0.06	0.447213595499958	0.25
CG4679	Lim3	4.2	0.058	0.06	0.447213595499958	0.25
CG4679	Sox102F	4.13	0.058	0.06	0.447213595499958	0.25
CG4679	fd68A	4.08	0.058	0.06	0.447213595499958	0.25
CG4679	MED17	3.83	0.058	0.06	0.447213595499958	0.25
CG4679	NK7.1	3.66	0.058	0.06	0.447213595499958	0.25
CG4679	CG9650	3.56	0.058	0.06	0.447213595499958	0.25
CG4679	CG11414	3.48	0.058	0.06	0.447213595499958	0.25
CG4679	Vsx1	3.32	0.058	0.06	0.447213595499958	0.25
CG4679	CG12659	3.01	0.058	0.06	0.447213595499958	0.25
CG4679	dmrt99B	2.84	0.058	0.06	0.447213595499958	0.25
CG4679	CG17806	2.73	0.058	0.06	0.447213595499958	0.25
CG4679	Ets65A	2.66	0.058	0.06	0.447213595499958	0.25
CG4679	E2f2	2.62	0.058	0.06	0.447213595499958	0.25
CG4679	HmgD	2.62	0.058	0.06	0.447213595499958	0.25
CG4679	Bap55	2.53	0.058	0.06	0.447213595499958	0.25
CG4679	Atf-2	2.39	0.058	0.06	0.447213595499958	0.25
CG4679	CG6254	2.33	0.058	0.06	0.447213595499958	0.25
CG4679	cbt	2.29	0.058	0.06	0.447213595499958	0.25
CG4679	Kdm2	2.23	0.058	0.06	0.447213595499958	0.25
CG4679	Sox14	2.22	0.058	0.06	0.447213595499958	0.25
CG4679	Camta	2.17	0.058	0.06	0.447213595499958	0.25
Dh31-R	CG8924	5.55	0.223	-0.59	-0.124034734589208	0.67
Dh31-R	Dll	3.42	0.223	-0.59	-0.124034734589208	0.67
Dh31-R	CG12299	3.42	0.223	-0.59	-0.124034734589208	0.67
Dh31-R	Rbsn-5	3.26	0.223	-0.59	-0.124034734589208	0.67
Dh31-R	Bx	3.2	0.223	-0.59	-0.124034734589208	0.67
Dh31-R	Taf5	2.99	0.223	-0.59	-0.124034734589208	0.67
Dh31-R	cbt	2.88	0.223	-0.59	-0.124034734589208	0.67
Dh31-R	Dh44-R2	2.75	0.223	-0.59	-0.124034734589208	0.67
Dh31-R	Kdm2	2.69	0.223	-0.59	-0.124034734589208	0.67
Dh31-R	spt4	2.53	0.223	-0.59	-0.124034734589208	0.67
Dh31-R	hng1	2.48	0.223	-0.59	-0.124034734589208	0.67
Dh31-R	br	2.42	0.223	-0.59	-0.124034734589208	0.67
Dh31-R	Sox102F	2.3	0.223	-0.59	-0.124034734589208	0.67
Dh31-R	CG9705	2.13	0.223	-0.59	-0.124034734589208	0.67
Dh31-R	lov	2.03	0.223	-0.59	-0.124034734589208	0.67
Dh31-R	RunxB	1.89	0.223	-0.59	-0.124034734589208	0.67
Dh31-R	tef	1.74	0.223	-0.59	-0.124034734589208	0.67
Dh31-R	Lim3	1.7	0.223	-0.59	-0.124034734589208	0.67
Dh31-R	CG10209	1.49	0.223	-0.59	-0.124034734589208	0.67
Dh31-R	dVsx	1.44	0.223	-0.59	-0.124034734589208	0.67
Dh31-R	CG18265	1.41	0.223	-0.59	-0.124034734589208	0.67
Dh31-R	CG3847	1.4	0.223	-0.59	-0.124034734589208	0.67
Dh31-R	CG8216	1.4	0.223	-0.59	-0.124034734589208	0.67
Dh31-R	Sap30	1.39	0.223	-0.59	-0.124034734589208	0.67
Dh31-R	whole_OPC	1.37	0.223	-0.59	-0.124034734589208	0.67
Dh31-R	run	1.33	0.223	-0.59	-0.124034734589208	0.67
Dh31-R	CG6654	1.31	0.223	-0.59	-0.124034734589208	0.67
Dh31-R	bsh	1.29	0.223	-0.59	-0.124034734589208	0.67
Dh31-R	kn	1.29	0.223	-0.59	-0.124034734589208	0.67
Dh31-R	elB	1.29	0.223	-0.59	-0.124034734589208	0.67
CR45312	CG9705	10.42	0.647	0.75	0.774596669241483	0.42
CR45312	Side	7.46	0.647	0.75	0.774596669241483	0.42
CR45312	MED28	6.72	0.647	0.75	0.774596669241483	0.42
CR45312	Sap30	5.52	0.647	0.75	0.774596669241483	0.42
CR45312	run	5.46	0.647	0.75	0.774596669241483	0.42
CR45312	Bap55	4.74	0.647	0.75	0.774596669241483	0.42
CR45312	scro	3.83	0.647	0.75	0.774596669241483	0.42
CR45312	erm	3.8	0.647	0.75	0.774596669241483	0.42
CR45312	dbr	3.58	0.647	0.75	0.774596669241483	0.42
CR45312	tj	3.52	0.647	0.75	0.774596669241483	0.42
CR45312	CG17568	3.42	0.647	0.75	0.774596669241483	0.42
CR45312	Su(z)12	3.26	0.647	0.75	0.774596669241483	0.42
CR45312	Stat92E	3.05	0.647	0.75	0.774596669241483	0.42
CR45312	Octbeta2R	2.96	0.647	0.75	0.774596669241483	0.42
CR45312	ab	2.88	0.647	0.75	0.774596669241483	0.42
CR45312	Hakai	2.65	0.647	0.75	0.774596669241483	0.42
CR45312	dalao	2.63	0.647	0.75	0.774596669241483	0.42
CR45312	hth	2.6	0.647	0.75	0.774596669241483	0.42
CR45312	CG9650	2.58	0.647	0.75	0.774596669241483	0.42
CR45312	CG45071	2.58	0.647	0.75	0.774596669241483	0.42
CR45312	rgr	2.52	0.647	0.75	0.774596669241483	0.42
CR45312	CG7368	2.51	0.647	0.75	0.774596669241483	0.42
CR45312	zfh1	2.45	0.647	0.75	0.774596669241483	0.42
CR45312	toy	2.39	0.647	0.75	0.774596669241483	0.42
CR45312	dmrt99B	2.38	0.647	0.75	0.774596669241483	0.42
CR45312	Opbp	2.38	0.647	0.75	0.774596669241483	0.42
CR45312	luna	2.31	0.647	0.75	0.774596669241483	0.42
CR45312	CG43689	2.21	0.647	0.75	0.774596669241483	0.42
CR45312	CG15073	2.11	0.647	0.75	0.774596669241483	0.42
CR45312	ph-p	2.08	0.647	0.75	0.774596669241483	0.42
cbc	phol	7.42	0.051	0.17	0.0975900072948533	0.08
cbc	CG11414	4.17	0.051	0.17	0.0975900072948533	0.08
cbc	CG6813	3.18	0.051	0.17	0.0975900072948533	0.08
cbc	cwo	2.66	0.051	0.17	0.0975900072948533	0.08
cbc	MED28	2.63	0.051	0.17	0.0975900072948533	0.08
cbc	br	2.62	0.051	0.17	0.0975900072948533	0.08
cbc	e(y)2	2.43	0.051	0.17	0.0975900072948533	0.08
cbc	ssp	2.26	0.051	0.17	0.0975900072948533	0.08
cbc	l(3)mbt	2.2	0.051	0.17	0.0975900072948533	0.08
cbc	fd59A	2.1	0.051	0.17	0.0975900072948533	0.08
cbc	CG6163	2.08	0.051	0.17	0.0975900072948533	0.08
cbc	CG9650	2.04	0.051	0.17	0.0975900072948533	0.08
cbc	jing	2.04	0.051	0.17	0.0975900072948533	0.08
cbc	run	1.89	0.051	0.17	0.0975900072948533	0.08
cbc	Sox102F	1.87	0.051	0.17	0.0975900072948533	0.08
cbc	aop	1.87	0.051	0.17	0.0975900072948533	0.08
cbc	Taf5	1.87	0.051	0.17	0.0975900072948533	0.08
cbc	CR43670	1.81	0.051	0.17	0.0975900072948533	0.08
cbc	vdOptix	1.78	0.051	0.17	0.0975900072948533	0.08
cbc	hbn	1.72	0.051	0.17	0.0975900072948533	0.08
cbc	CG12391	1.66	0.051	0.17	0.0975900072948533	0.08
cbc	Dad	1.59	0.051	0.17	0.0975900072948533	0.08
cbc	TfIIFbeta	1.58	0.051	0.17	0.0975900072948533	0.08
cbc	grp	1.48	0.051	0.17	0.0975900072948533	0.08
cbc	CG11696	1.48	0.051	0.17	0.0975900072948533	0.08
cbc	zf30C	1.45	0.051	0.17	0.0975900072948533	0.08
cbc	apt	1.44	0.051	0.17	0.0975900072948533	0.08
cbc	noc	1.44	0.051	0.17	0.0975900072948533	0.08
cbc	CG9932	1.43	0.051	0.17	0.0975900072948533	0.08
cbc	Mef2	1.41	0.051	0.17	0.0975900072948533	0.08
Roe1	GATAd	12	0.102	0.59	0.53748384988657	0.91
Roe1	CG4565	6.6	0.102	0.59	0.53748384988657	0.91
Roe1	Camta	6.53	0.102	0.59	0.53748384988657	0.91
Roe1	ppl	5.16	0.102	0.59	0.53748384988657	0.91
Roe1	NFAT	4.51	0.102	0.59	0.53748384988657	0.91
Roe1	aop	4.2	0.102	0.59	0.53748384988657	0.91
Roe1	Mef2	3.85	0.102	0.59	0.53748384988657	0.91
Roe1	CG7368	3.74	0.102	0.59	0.53748384988657	0.91
Roe1	ab	3.65	0.102	0.59	0.53748384988657	0.91
Roe1	Lim3	3.52	0.102	0.59	0.53748384988657	0.91
Roe1	CG11723	3.37	0.102	0.59	0.53748384988657	0.91
Roe1	vvl	3.17	0.102	0.59	0.53748384988657	0.91
Roe1	CkIIalpha-i1	3.14	0.102	0.59	0.53748384988657	0.91
Roe1	Eip74EF	3.08	0.102	0.59	0.53748384988657	0.91
Roe1	fkh	3	0.102	0.59	0.53748384988657	0.91
Roe1	scro	2.94	0.102	0.59	0.53748384988657	0.91
Roe1	CG3847	2.86	0.102	0.59	0.53748384988657	0.91
Roe1	CG14441	2.75	0.102	0.59	0.53748384988657	0.91
Roe1	CG3838	2.69	0.102	0.59	0.53748384988657	0.91
Roe1	ph-p	2.67	0.102	0.59	0.53748384988657	0.91
Roe1	CG1792	2.63	0.102	0.59	0.53748384988657	0.91
Roe1	CG9948	2.5	0.102	0.59	0.53748384988657	0.91
Roe1	HmgD	2.48	0.102	0.59	0.53748384988657	0.91
Roe1	CG6654	2.47	0.102	0.59	0.53748384988657	0.91
Roe1	Rack1	2.46	0.102	0.59	0.53748384988657	0.91
Roe1	ey	2.43	0.102	0.59	0.53748384988657	0.91
Roe1	dbr	2.36	0.102	0.59	0.53748384988657	0.91
Roe1	ham	2.33	0.102	0.59	0.53748384988657	0.91
Roe1	esn	2.22	0.102	0.59	0.53748384988657	0.91
Roe1	nvy	2.08	0.102	0.59	0.53748384988657	0.91
CR44366	toy	9.52	0.243	0.83	0.786795792469443	0.2
CR44366	Crc	5.53	0.243	0.83	0.786795792469443	0.2
CR44366	CG11085	4.36	0.243	0.83	0.786795792469443	0.2
CR44366	Ssl1	3.99	0.243	0.83	0.786795792469443	0.2
CR44366	dOptix	3.28	0.243	0.83	0.786795792469443	0.2
CR44366	CG14711	2.83	0.243	0.83	0.786795792469443	0.2
CR44366	CG9650	2.7	0.243	0.83	0.786795792469443	0.2
CR44366	Dnz1	2.56	0.243	0.83	0.786795792469443	0.2
CR44366	CG32700	2.39	0.243	0.83	0.786795792469443	0.2
CR44366	CG45071	2.38	0.243	0.83	0.786795792469443	0.2
CR44366	CG44247	2.32	0.243	0.83	0.786795792469443	0.2
CR44366	CG43689	2.28	0.243	0.83	0.786795792469443	0.2
CR44366	Sox21b	2.17	0.243	0.83	0.786795792469443	0.2
CR44366	ap	2.15	0.243	0.83	0.786795792469443	0.2
CR44366	Mef2	2.12	0.243	0.83	0.786795792469443	0.2
CR44366	spt4	2.1	0.243	0.83	0.786795792469443	0.2
CR44366	scro	2.07	0.243	0.83	0.786795792469443	0.2
CR44366	Sce	1.94	0.243	0.83	0.786795792469443	0.2
CR44366	Vsx2	1.93	0.243	0.83	0.786795792469443	0.2
CR44366	fd59A	1.89	0.243	0.83	0.786795792469443	0.2
CR44366	TH1	1.82	0.243	0.83	0.786795792469443	0.2
CR44366	pzg	1.82	0.243	0.83	0.786795792469443	0.2
CR44366	CG17361	1.81	0.243	0.83	0.786795792469443	0.2
CR44366	CG12391	1.69	0.243	0.83	0.786795792469443	0.2
CR44366	TfAP-2	1.63	0.243	0.83	0.786795792469443	0.2
CR44366	foxo	1.63	0.243	0.83	0.786795792469443	0.2
CR44366	Hmx	1.58	0.243	0.83	0.786795792469443	0.2
CR44366	CG8578	1.54	0.243	0.83	0.786795792469443	0.2
CR44366	Sox102F	1.54	0.243	0.83	0.786795792469443	0.2
CR44366	ecd	1.48	0.243	0.83	0.786795792469443	0.2
CG8067	CG11317	6.6	0.035	-0.01	0.29277002188456	0.29
CG8067	ktub	6.23	0.035	-0.01	0.29277002188456	0.29
CG8067	TfAP-2	5.67	0.035	-0.01	0.29277002188456	0.29
CG8067	vvl	5.06	0.035	-0.01	0.29277002188456	0.29
CG8067	CG32982	4.75	0.035	-0.01	0.29277002188456	0.29
CG8067	CG30403	3.76	0.035	-0.01	0.29277002188456	0.29
CG8067	Eip93F	3.63	0.035	-0.01	0.29277002188456	0.29
CG8067	Crc	3.4	0.035	-0.01	0.29277002188456	0.29
CG8067	GATAd	3.2	0.035	-0.01	0.29277002188456	0.29
CG8067	CG45071	3.09	0.035	-0.01	0.29277002188456	0.29
CG8067	ph-p	3.01	0.035	-0.01	0.29277002188456	0.29
CG8067	CG34340	2.8	0.035	-0.01	0.29277002188456	0.29
CG8067	scro	2.73	0.035	-0.01	0.29277002188456	0.29
CG8067	hth	2.69	0.035	-0.01	0.29277002188456	0.29
CG8067	Dll	2.65	0.035	-0.01	0.29277002188456	0.29
CG8067	ppl	2.62	0.035	-0.01	0.29277002188456	0.29
CG8067	dalao	2.59	0.035	-0.01	0.29277002188456	0.29
CG8067	jing	2.23	0.035	-0.01	0.29277002188456	0.29
CG8067	row	2.2	0.035	-0.01	0.29277002188456	0.29
CG8067	grp	2.16	0.035	-0.01	0.29277002188456	0.29
CG8067	fd68A	2.12	0.035	-0.01	0.29277002188456	0.29
CG8067	cwo	2.12	0.035	-0.01	0.29277002188456	0.29
CG8067	CG11085	2.05	0.035	-0.01	0.29277002188456	0.29
CG8067	CG9650	1.96	0.035	-0.01	0.29277002188456	0.29
CG8067	fkh	1.93	0.035	-0.01	0.29277002188456	0.29
CG8067	hbn	1.91	0.035	-0.01	0.29277002188456	0.29
CG8067	pros	1.84	0.035	-0.01	0.29277002188456	0.29
CG8067	CG11294	1.83	0.035	-0.01	0.29277002188456	0.29
CG8067	Ets65A	1.78	0.035	-0.01	0.29277002188456	0.29
CG8067	CG18265	1.7	0.035	-0.01	0.29277002188456	0.29
mam	elB	8.31	0.279	0.53	0.683130051063973	0.88
mam	fd68A	4.42	0.279	0.53	0.683130051063973	0.88
mam	zf30C	3.35	0.279	0.53	0.683130051063973	0.88
mam	CG13894	2.86	0.279	0.53	0.683130051063973	0.88
mam	fd59A	2.58	0.279	0.53	0.683130051063973	0.88
mam	CG9705	2.51	0.279	0.53	0.683130051063973	0.88
mam	MED4	2.49	0.279	0.53	0.683130051063973	0.88
mam	dac	2.25	0.279	0.53	0.683130051063973	0.88
mam	CG13123	2.15	0.279	0.53	0.683130051063973	0.88
mam	CG4676	2.11	0.279	0.53	0.683130051063973	0.88
mam	Su(z)12	2.1	0.279	0.53	0.683130051063973	0.88
mam	Dnz1	2.07	0.279	0.53	0.683130051063973	0.88
mam	TfIIFbeta	2.05	0.279	0.53	0.683130051063973	0.88
mam	D	2	0.279	0.53	0.683130051063973	0.88
mam	Vsx1	1.9	0.279	0.53	0.683130051063973	0.88
mam	Rbsn-5	1.86	0.279	0.53	0.683130051063973	0.88
mam	Xrp1	1.81	0.279	0.53	0.683130051063973	0.88
mam	oc	1.78	0.279	0.53	0.683130051063973	0.88
mam	CG32700	1.77	0.279	0.53	0.683130051063973	0.88
mam	CG8950	1.73	0.279	0.53	0.683130051063973	0.88
mam	hbn	1.73	0.279	0.53	0.683130051063973	0.88
mam	Vsx2	1.72	0.279	0.53	0.683130051063973	0.88
mam	bsh	1.41	0.279	0.53	0.683130051063973	0.88
mam	mamo	1.37	0.279	0.53	0.683130051063973	0.88
mam	CG17568	1.37	0.279	0.53	0.683130051063973	0.88
mam	CG4820	1.36	0.279	0.53	0.683130051063973	0.88
mam	CG10959	1.36	0.279	0.53	0.683130051063973	0.88
mam	scro	1.3	0.279	0.53	0.683130051063973	0.88
mam	bab1	1.29	0.279	0.53	0.683130051063973	0.88
mam	dimm	1.29	0.279	0.53	0.683130051063973	0.88
O-fut1	hng1	7.02	0.059	0.47	0.683130051063973	0.95
O-fut1	dan	4.71	0.059	0.47	0.683130051063973	0.95
O-fut1	sr	4.42	0.059	0.47	0.683130051063973	0.95
O-fut1	MED18	4.19	0.059	0.47	0.683130051063973	0.95
O-fut1	fkh	4.07	0.059	0.47	0.683130051063973	0.95
O-fut1	TFAM	3.36	0.059	0.47	0.683130051063973	0.95
O-fut1	CG45071	3.25	0.059	0.47	0.683130051063973	0.95
O-fut1	CG10209	2.83	0.059	0.47	0.683130051063973	0.95
O-fut1	CG17829	2.62	0.059	0.47	0.683130051063973	0.95
O-fut1	tara	2.52	0.059	0.47	0.683130051063973	0.95
O-fut1	RpII33	2.2	0.059	0.47	0.683130051063973	0.95
O-fut1	erm	2.19	0.059	0.47	0.683130051063973	0.95
O-fut1	Crc	2.11	0.059	0.47	0.683130051063973	0.95
O-fut1	Sox102F	1.96	0.059	0.47	0.683130051063973	0.95
O-fut1	CG11085	1.94	0.059	0.47	0.683130051063973	0.95
O-fut1	ADD1	1.8	0.059	0.47	0.683130051063973	0.95
O-fut1	oc	1.78	0.059	0.47	0.683130051063973	0.95
O-fut1	CG6163	1.77	0.059	0.47	0.683130051063973	0.95
O-fut1	CG34340	1.76	0.059	0.47	0.683130051063973	0.95
O-fut1	CG17806	1.74	0.059	0.47	0.683130051063973	0.95
O-fut1	svp	1.68	0.059	0.47	0.683130051063973	0.95
O-fut1	vvl	1.66	0.059	0.47	0.683130051063973	0.95
O-fut1	Eip93F	1.63	0.059	0.47	0.683130051063973	0.95
O-fut1	nvy	1.59	0.059	0.47	0.683130051063973	0.95
O-fut1	run	1.57	0.059	0.47	0.683130051063973	0.95
O-fut1	CG7368	1.49	0.059	0.47	0.683130051063973	0.95
O-fut1	pros	1.49	0.059	0.47	0.683130051063973	0.95
O-fut1	CG12659	1.43	0.059	0.47	0.683130051063973	0.95
O-fut1	Rpd3	1.42	0.059	0.47	0.683130051063973	0.95
O-fut1	CG9650	1.4	0.059	0.47	0.683130051063973	0.95
CG8323	CG4676	5.09	0.042	0.43	0.382970843102535	0.46
CG8323	SoxN	3.61	0.042	0.43	0.382970843102535	0.46
CG8323	row	3.39	0.042	0.43	0.382970843102535	0.46
CG8323	mrn	3.34	0.042	0.43	0.382970843102535	0.46
CG8323	Cdc5	3.27	0.042	0.43	0.382970843102535	0.46
CG8323	tup	3.11	0.042	0.43	0.382970843102535	0.46
CG8323	ecd	2.98	0.042	0.43	0.382970843102535	0.46
CG8323	bsh	2.72	0.042	0.43	0.382970843102535	0.46
CG8323	tara	2.69	0.042	0.43	0.382970843102535	0.46
CG8323	NFAT	2.64	0.042	0.43	0.382970843102535	0.46
CG8323	tsh	2.61	0.042	0.43	0.382970843102535	0.46
CG8323	ph-p	2.55	0.042	0.43	0.382970843102535	0.46
CG8323	erm	2.41	0.042	0.43	0.382970843102535	0.46
CG8323	mirr	2.39	0.042	0.43	0.382970843102535	0.46
CG8323	ktub	2.38	0.042	0.43	0.382970843102535	0.46
CG8323	CrebA	2.3	0.042	0.43	0.382970843102535	0.46
CG8323	CG10654	2.29	0.042	0.43	0.382970843102535	0.46
CG8323	Eip93F	2.29	0.042	0.43	0.382970843102535	0.46
CG8323	TfAP-2	2.23	0.042	0.43	0.382970843102535	0.46
CG8323	Crc	2.16	0.042	0.43	0.382970843102535	0.46
CG8323	dac	2.1	0.042	0.43	0.382970843102535	0.46
CG8323	fkh	2.07	0.042	0.43	0.382970843102535	0.46
CG8323	tef	2.06	0.042	0.43	0.382970843102535	0.46
CG8323	e(y)2	1.9	0.042	0.43	0.382970843102535	0.46
CG8323	Lmpt	1.88	0.042	0.43	0.382970843102535	0.46
CG8323	dbr	1.86	0.042	0.43	0.382970843102535	0.46
CG8323	mamo	1.85	0.042	0.43	0.382970843102535	0.46
CG8323	lov	1.85	0.042	0.43	0.382970843102535	0.46
CG8323	CG3838	1.76	0.042	0.43	0.382970843102535	0.46
CG8323	CG12391	1.76	0.042	0.43	0.382970843102535	0.46
VGAT	CG11294	18.73	0.37	0.77	1	0.64
VGAT	Lim3	18.15	0.37	0.77	1	0.64
VGAT	ey	9.85	0.37	0.77	1	0.64
VGAT	vfl	6.35	0.37	0.77	1	0.64
VGAT	hth	5.66	0.37	0.77	1	0.64
VGAT	tsh	4.7	0.37	0.77	1	0.64
VGAT	CG43689	4.52	0.37	0.77	1	0.64
VGAT	Su(z)12	4.08	0.37	0.77	1	0.64
VGAT	scro	3.77	0.37	0.77	1	0.64
VGAT	Hmx	3.7	0.37	0.77	1	0.64
VGAT	CG45071	3.69	0.37	0.77	1	0.64
VGAT	CG9932	3.49	0.37	0.77	1	0.64
VGAT	E2f1	3.48	0.37	0.77	1	0.64
VGAT	tef	2.96	0.37	0.77	1	0.64
VGAT	erm	2.62	0.37	0.77	1	0.64
VGAT	fkh	2.6	0.37	0.77	1	0.64
VGAT	CG4676	2.57	0.37	0.77	1	0.64
VGAT	Camta	2.49	0.37	0.77	1	0.64
VGAT	CG17829	2.33	0.37	0.77	1	0.64
VGAT	CG1792	2.21	0.37	0.77	1	0.64
VGAT	fru	2.14	0.37	0.77	1	0.64
VGAT	Trf	2.09	0.37	0.77	1	0.64
VGAT	svp	2.06	0.37	0.77	1	0.64
VGAT	CR43670	2.01	0.37	0.77	1	0.64
VGAT	Vsx2	1.99	0.37	0.77	1	0.64
VGAT	jing	1.99	0.37	0.77	1	0.64
VGAT	mld	1.98	0.37	0.77	1	0.64
VGAT	Rpd3	1.89	0.37	0.77	1	0.64
VGAT	Sox14	1.77	0.37	0.77	1	0.64
VGAT	Brf	1.76	0.37	0.77	1	0.64
SelD	tj	10.02	0.061	0.57	1	0.81
SelD	Side	6.04	0.061	0.57	1	0.81
SelD	pros	5.99	0.061	0.57	1	0.81
SelD	CG6689	5.79	0.061	0.57	1	0.81
SelD	CG11294	4.19	0.061	0.57	1	0.81
SelD	CG6813	4.14	0.061	0.57	1	0.81
SelD	tef	3.96	0.061	0.57	1	0.81
SelD	CG6163	3.87	0.061	0.57	1	0.81
SelD	TH1	3.82	0.061	0.57	1	0.81
SelD	zfh1	3.72	0.061	0.57	1	0.81
SelD	CG42748	3.63	0.061	0.57	1	0.81
SelD	zf30C	2.6	0.061	0.57	1	0.81
SelD	CG32700	2.45	0.061	0.57	1	0.81
SelD	CG9705	2.36	0.061	0.57	1	0.81
SelD	ktub	2.32	0.061	0.57	1	0.81
SelD	dm	1.99	0.061	0.57	1	0.81
SelD	fd68A	1.98	0.061	0.57	1	0.81
SelD	mor	1.97	0.061	0.57	1	0.81
SelD	erm	1.91	0.061	0.57	1	0.81
SelD	dac	1.86	0.061	0.57	1	0.81
SelD	mirr	1.82	0.061	0.57	1	0.81
SelD	ppl	1.76	0.061	0.57	1	0.81
SelD	ADD1	1.74	0.061	0.57	1	0.81
SelD	CG3065	1.73	0.061	0.57	1	0.81
SelD	CG8950	1.72	0.061	0.57	1	0.81
SelD	luna	1.58	0.061	0.57	1	0.81
SelD	TFAM	1.57	0.061	0.57	1	0.81
SelD	fkh	1.56	0.061	0.57	1	0.81
SelD	Mef2	1.56	0.061	0.57	1	0.81
SelD	oc	1.55	0.061	0.57	1	0.81
CG8613	ADD1	6.73	0.15	0.71	0.683130051063973	0.69
CG8613	CG3163	4.88	0.15	0.71	0.683130051063973	0.69
CG8613	ecd	4.27	0.15	0.71	0.683130051063973	0.69
CG8613	MED18	4.15	0.15	0.71	0.683130051063973	0.69
CG8613	dan	3.75	0.15	0.71	0.683130051063973	0.69
CG8613	mirr	3.58	0.15	0.71	0.683130051063973	0.69
CG8613	mod	3.43	0.15	0.71	0.683130051063973	0.69
CG8613	CG10959	3.38	0.15	0.71	0.683130051063973	0.69
CG8613	ab	3.14	0.15	0.71	0.683130051063973	0.69
CG8613	Sce	3.1	0.15	0.71	0.683130051063973	0.69
CG8613	kin17	3.06	0.15	0.71	0.683130051063973	0.69
CG8613	spt4	2.78	0.15	0.71	0.683130051063973	0.69
CG8613	zf30C	2.76	0.15	0.71	0.683130051063973	0.69
CG8613	row	2.76	0.15	0.71	0.683130051063973	0.69
CG8613	br	2.62	0.15	0.71	0.683130051063973	0.69
CG8613	Camta	2.6	0.15	0.71	0.683130051063973	0.69
CG8613	dalao	2.51	0.15	0.71	0.683130051063973	0.69
CG8613	CR43670	2.39	0.15	0.71	0.683130051063973	0.69
CG8613	Rbf	2.39	0.15	0.71	0.683130051063973	0.69
CG8613	CG43689	2.35	0.15	0.71	0.683130051063973	0.69
CG8613	oc	2.3	0.15	0.71	0.683130051063973	0.69
CG8613	TH1	2.24	0.15	0.71	0.683130051063973	0.69
CG8613	Hr39	2.17	0.15	0.71	0.683130051063973	0.69
CG8613	vfl	2.16	0.15	0.71	0.683130051063973	0.69
CG8613	CG18265	2.11	0.15	0.71	0.683130051063973	0.69
CG8613	CG11696	2.08	0.15	0.71	0.683130051063973	0.69
CG8613	erm	2.02	0.15	0.71	0.683130051063973	0.69
CG8613	Rpd3	2	0.15	0.71	0.683130051063973	0.69
CG8613	CG3847	1.99	0.15	0.71	0.683130051063973	0.69
CG8613	ey	1.94	0.15	0.71	0.683130051063973	0.69
Dh44-R1	tsh	5.75	0.406	0.51	0.428571428571429	0.27
Dh44-R1	Elp3	4.4	0.406	0.51	0.428571428571429	0.27
Dh44-R1	Atf-2	4.37	0.406	0.51	0.428571428571429	0.27
Dh44-R1	fd68A	3.8	0.406	0.51	0.428571428571429	0.27
Dh44-R1	Dh44-R2	2.81	0.406	0.51	0.428571428571429	0.27
Dh44-R1	bsh	2.72	0.406	0.51	0.428571428571429	0.27
Dh44-R1	row	2.32	0.406	0.51	0.428571428571429	0.27
Dh44-R1	CG43689	2.09	0.406	0.51	0.428571428571429	0.27
Dh44-R1	vOptix.vVsx	1.77	0.406	0.51	0.428571428571429	0.27
Dh44-R1	CG32532	1.66	0.406	0.51	0.428571428571429	0.27
Dh44-R1	dac	1.59	0.406	0.51	0.428571428571429	0.27
Dh44-R1	Bx	1.58	0.406	0.51	0.428571428571429	0.27
Dh44-R1	Xbp1	1.56	0.406	0.51	0.428571428571429	0.27
Dh44-R1	hng1	1.5	0.406	0.51	0.428571428571429	0.27
Dh44-R1	Vsx2	1.49	0.406	0.51	0.428571428571429	0.27
Dh44-R1	Side	1.48	0.406	0.51	0.428571428571429	0.27
Dh44-R1	Bap55	1.48	0.406	0.51	0.428571428571429	0.27
Dh44-R1	tup	1.46	0.406	0.51	0.428571428571429	0.27
Dh44-R1	Hsf	1.41	0.406	0.51	0.428571428571429	0.27
Dh44-R1	CG6813	1.36	0.406	0.51	0.428571428571429	0.27
Dh44-R1	CG32982	1.29	0.406	0.51	0.428571428571429	0.27
Dh44-R1	CG10654	1.29	0.406	0.51	0.428571428571429	0.27
Dh44-R1	CG11085	1.27	0.406	0.51	0.428571428571429	0.27
Dh44-R1	ktub	1.27	0.406	0.51	0.428571428571429	0.27
Dh44-R1	Stat92E	1.27	0.406	0.51	0.428571428571429	0.27
Dh44-R1	RpII33	1.23	0.406	0.51	0.428571428571429	0.27
Dh44-R1	esn	1.19	0.406	0.51	0.428571428571429	0.27
Dh44-R1	Hr39	1.17	0.406	0.51	0.428571428571429	0.27
Dh44-R1	CG11723	1.17	0.406	0.51	0.428571428571429	0.27
Dh44-R1	Eip93F	1.16	0.406	0.51	0.428571428571429	0.27
Sin1	CR43670	8.64	0.041	0.19	0.0666666666666667	0.01
Sin1	tef	7.11	0.041	0.19	0.0666666666666667	0.01
Sin1	TfIIFbeta	5.77	0.041	0.19	0.0666666666666667	0.01
Sin1	CG8924	4.15	0.041	0.19	0.0666666666666667	0.01
Sin1	CG17568	4.07	0.041	0.19	0.0666666666666667	0.01
Sin1	trem	4.06	0.041	0.19	0.0666666666666667	0.01
Sin1	CG13123	3.5	0.041	0.19	0.0666666666666667	0.01
Sin1	mirr	3.44	0.041	0.19	0.0666666666666667	0.01
Sin1	CG9705	3.44	0.041	0.19	0.0666666666666667	0.01
Sin1	Hakai	3.16	0.041	0.19	0.0666666666666667	0.01
Sin1	e(y)2	2.49	0.041	0.19	0.0666666666666667	0.01
Sin1	CG11085	2.48	0.041	0.19	0.0666666666666667	0.01
Sin1	dm	2.35	0.041	0.19	0.0666666666666667	0.01
Sin1	GATAd	2.3	0.041	0.19	0.0666666666666667	0.01
Sin1	ADD1	2.17	0.041	0.19	0.0666666666666667	0.01
Sin1	ey	2.08	0.041	0.19	0.0666666666666667	0.01
Sin1	Bx	2.06	0.041	0.19	0.0666666666666667	0.01
Sin1	Xrp1	2.03	0.041	0.19	0.0666666666666667	0.01
Sin1	CG6907	1.77	0.041	0.19	0.0666666666666667	0.01
Sin1	br	1.77	0.041	0.19	0.0666666666666667	0.01
Sin1	CG7368	1.65	0.041	0.19	0.0666666666666667	0.01
Sin1	CG9932	1.61	0.041	0.19	0.0666666666666667	0.01
Sin1	ssp	1.6	0.041	0.19	0.0666666666666667	0.01
Sin1	Vsx1	1.54	0.041	0.19	0.0666666666666667	0.01
Sin1	dbr	1.53	0.041	0.19	0.0666666666666667	0.01
Sin1	NFAT	1.48	0.041	0.19	0.0666666666666667	0.01
Sin1	CG11414	1.45	0.041	0.19	0.0666666666666667	0.01
Sin1	Mef2	1.44	0.041	0.19	0.0666666666666667	0.01
Sin1	Kdm2	1.37	0.041	0.19	0.0666666666666667	0.01
Sin1	hth	1.37	0.041	0.19	0.0666666666666667	0.01
ttv	CG3847	6.65	0.299	0.49	0.447213595499958	0.67
ttv	CG6689	4.76	0.299	0.49	0.447213595499958	0.67
ttv	CG18265	4.67	0.299	0.49	0.447213595499958	0.67
ttv	hng1	4.36	0.299	0.49	0.447213595499958	0.67
ttv	TfIIFbeta	4.26	0.299	0.49	0.447213595499958	0.67
ttv	CG8216	3.83	0.299	0.49	0.447213595499958	0.67
ttv	scro	3.63	0.299	0.49	0.447213595499958	0.67
ttv	MED4	3.36	0.299	0.49	0.447213595499958	0.67
ttv	sim	2.95	0.299	0.49	0.447213595499958	0.67
ttv	Hakai	2.72	0.299	0.49	0.447213595499958	0.67
ttv	CG34340	2.64	0.299	0.49	0.447213595499958	0.67
ttv	CG8765	2.33	0.299	0.49	0.447213595499958	0.67
ttv	CG6813	2.28	0.299	0.49	0.447213595499958	0.67
ttv	CG1792	2.25	0.299	0.49	0.447213595499958	0.67
ttv	sr	2.24	0.299	0.49	0.447213595499958	0.67
ttv	oc	2.21	0.299	0.49	0.447213595499958	0.67
ttv	Kdm2	2.08	0.299	0.49	0.447213595499958	0.67
ttv	ap	2.07	0.299	0.49	0.447213595499958	0.67
ttv	dac	2	0.299	0.49	0.447213595499958	0.67
ttv	vfl	1.94	0.299	0.49	0.447213595499958	0.67
ttv	Opbp	1.93	0.299	0.49	0.447213595499958	0.67
ttv	CG6907	1.93	0.299	0.49	0.447213595499958	0.67
ttv	ph-p	1.86	0.299	0.49	0.447213595499958	0.67
ttv	mamo	1.85	0.299	0.49	0.447213595499958	0.67
ttv	vvl	1.85	0.299	0.49	0.447213595499958	0.67
ttv	dm	1.75	0.299	0.49	0.447213595499958	0.67
ttv	CrebA	1.66	0.299	0.49	0.447213595499958	0.67
ttv	Ssl1	1.62	0.299	0.49	0.447213595499958	0.67
ttv	pdm3	1.6	0.299	0.49	0.447213595499958	0.67
ttv	HP1b	1.59	0.299	0.49	0.447213595499958	0.67
mspo	sim	6.2	0.65	0.29	0.683130051063973	0.51
mspo	Xrp1	4.34	0.65	0.29	0.683130051063973	0.51
mspo	TFAM	4.09	0.65	0.29	0.683130051063973	0.51
mspo	CG3163	3.83	0.65	0.29	0.683130051063973	0.51
mspo	ecd	3.5	0.65	0.29	0.683130051063973	0.51
mspo	vvl	3.39	0.65	0.29	0.683130051063973	0.51
mspo	ab	2.67	0.65	0.29	0.683130051063973	0.51
mspo	CR43670	2.34	0.65	0.29	0.683130051063973	0.51
mspo	TH1	2.27	0.65	0.29	0.683130051063973	0.51
mspo	CG18265	2.26	0.65	0.29	0.683130051063973	0.51
mspo	phol	2.2	0.65	0.29	0.683130051063973	0.51
mspo	CG4820	2.08	0.65	0.29	0.683130051063973	0.51
mspo	ham	1.97	0.65	0.29	0.683130051063973	0.51
mspo	SoxN	1.93	0.65	0.29	0.683130051063973	0.51
mspo	cbt	1.84	0.65	0.29	0.683130051063973	0.51
mspo	CG12659	1.82	0.65	0.29	0.683130051063973	0.51
mspo	CG2889	1.8	0.65	0.29	0.683130051063973	0.51
mspo	ash2	1.79	0.65	0.29	0.683130051063973	0.51
mspo	E2f2	1.7	0.65	0.29	0.683130051063973	0.51
mspo	ppl	1.7	0.65	0.29	0.683130051063973	0.51
mspo	lov	1.68	0.65	0.29	0.683130051063973	0.51
mspo	Sox102F	1.61	0.65	0.29	0.683130051063973	0.51
mspo	Xbp1	1.59	0.65	0.29	0.683130051063973	0.51
mspo	CG11414	1.58	0.65	0.29	0.683130051063973	0.51
mspo	sr	1.53	0.65	0.29	0.683130051063973	0.51
mspo	Dll	1.48	0.65	0.29	0.683130051063973	0.51
mspo	CtBP	1.44	0.65	0.29	0.683130051063973	0.51
mspo	CG13894	1.42	0.65	0.29	0.683130051063973	0.51
mspo	CG32105	1.36	0.65	0.29	0.683130051063973	0.51
mspo	Dnz1	1.29	0.65	0.29	0.683130051063973	0.51
kn	Atf-2	11.55	0.477	0.93	1	0.37
kn	vdOptix	5.23	0.477	0.93	1	0.37
kn	CG10209	2.86	0.477	0.93	1	0.37
kn	CG6654	2.77	0.477	0.93	1	0.37
kn	CG6813	2.65	0.477	0.93	1	0.37
kn	ADD1	2.39	0.477	0.93	1	0.37
kn	ph-p	2.26	0.477	0.93	1	0.37
kn	CG15073	2.04	0.477	0.93	1	0.37
kn	jing	2	0.477	0.93	1	0.37
kn	fkh	1.94	0.477	0.93	1	0.37
kn	NFAT	1.88	0.477	0.93	1	0.37
kn	Sox21b	1.84	0.477	0.93	1	0.37
kn	CG11723	1.79	0.477	0.93	1	0.37
kn	Dll	1.78	0.477	0.93	1	0.37
kn	Vsx2	1.6	0.477	0.93	1	0.37
kn	phol	1.42	0.477	0.93	1	0.37
kn	Brf	1.39	0.477	0.93	1	0.37
kn	Stat92E	1.36	0.477	0.93	1	0.37
kn	vdVsx	1.34	0.477	0.93	1	0.37
kn	Lim3	1.33	0.477	0.93	1	0.37
kn	sim	1.32	0.477	0.93	1	0.37
kn	CG4565	1.31	0.477	0.93	1	0.37
kn	CG12659	1.29	0.477	0.93	1	0.37
kn	zfh1	1.26	0.477	0.93	1	0.37
kn	CG9948	1.23	0.477	0.93	1	0.37
kn	ssp	1.22	0.477	0.93	1	0.37
kn	GATAd	1.21	0.477	0.93	1	0.37
kn	hng1	1.19	0.477	0.93	1	0.37
kn	dalao	1.17	0.477	0.93	1	0.37
kn	CG10959	1.16	0.477	0.93	1	0.37
CG10209	kn	7.55	0.05	0.55	0.447213595499958	0.86
CG10209	CG3163	5.45	0.05	0.55	0.447213595499958	0.86
CG10209	CG14711	5.26	0.05	0.55	0.447213595499958	0.86
CG10209	ppl	5.16	0.05	0.55	0.447213595499958	0.86
CG10209	Rbf	4.07	0.05	0.55	0.447213595499958	0.86
CG10209	Xrp1	3.91	0.05	0.55	0.447213595499958	0.86
CG10209	sim	3.62	0.05	0.55	0.447213595499958	0.86
CG10209	Crc	3.53	0.05	0.55	0.447213595499958	0.86
CG10209	Atf-2	3.46	0.05	0.55	0.447213595499958	0.86
CG10209	Taf5	2.91	0.05	0.55	0.447213595499958	0.86
CG10209	Dad	2.9	0.05	0.55	0.447213595499958	0.86
CG10209	vfl	2.85	0.05	0.55	0.447213595499958	0.86
CG10209	Sox102F	2.74	0.05	0.55	0.447213595499958	0.86
CG10209	Rack1	2.74	0.05	0.55	0.447213595499958	0.86
CG10209	CG17829	2.59	0.05	0.55	0.447213595499958	0.86
CG10209	MED4	2.54	0.05	0.55	0.447213595499958	0.86
CG10209	Bx	2.5	0.05	0.55	0.447213595499958	0.86
CG10209	bon	2.41	0.05	0.55	0.447213595499958	0.86
CG10209	ap	2.4	0.05	0.55	0.447213595499958	0.86
CG10209	CG11085	2.39	0.05	0.55	0.447213595499958	0.86
CG10209	RpII33	2.1	0.05	0.55	0.447213595499958	0.86
CG10209	tsh	2.09	0.05	0.55	0.447213595499958	0.86
CG10209	cbt	2.07	0.05	0.55	0.447213595499958	0.86
CG10209	CG32700	2.05	0.05	0.55	0.447213595499958	0.86
CG10209	Vsx1	2.01	0.05	0.55	0.447213595499958	0.86
CG10209	Hakai	1.98	0.05	0.55	0.447213595499958	0.86
CG10209	Sry-delta	1.91	0.05	0.55	0.447213595499958	0.86
CG10209	fru	1.9	0.05	0.55	0.447213595499958	0.86
CG10209	aop	1.86	0.05	0.55	0.447213595499958	0.86
CG10209	Hsf	1.84	0.05	0.55	0.447213595499958	0.86
Ciao1	ap	7.22	0.083	0.3	1	0.97
Ciao1	CG8216	5.52	0.083	0.3	1	0.97
Ciao1	ab	4.08	0.083	0.3	1	0.97
Ciao1	ph-p	4.05	0.083	0.3	1	0.97
Ciao1	jing	3.98	0.083	0.3	1	0.97
Ciao1	mirr	3.94	0.083	0.3	1	0.97
Ciao1	Rbsn-5	3.57	0.083	0.3	1	0.97
Ciao1	fd68A	3.51	0.083	0.3	1	0.97
Ciao1	Camta	3.46	0.083	0.3	1	0.97
Ciao1	GATAd	3.45	0.083	0.3	1	0.97
Ciao1	CG3847	3.35	0.083	0.3	1	0.97
Ciao1	cwo	3.16	0.083	0.3	1	0.97
Ciao1	CG6907	3.15	0.083	0.3	1	0.97
Ciao1	vvl	3.05	0.083	0.3	1	0.97
Ciao1	ash2	2.76	0.083	0.3	1	0.97
Ciao1	aop	2.55	0.083	0.3	1	0.97
Ciao1	MED28	2.5	0.083	0.3	1	0.97
Ciao1	row	2.49	0.083	0.3	1	0.97
Ciao1	hbn	2.37	0.083	0.3	1	0.97
Ciao1	CG45071	2.34	0.083	0.3	1	0.97
Ciao1	CG6683	2.23	0.083	0.3	1	0.97
Ciao1	lov	2.09	0.083	0.3	1	0.97
Ciao1	danr	1.99	0.083	0.3	1	0.97
Ciao1	trem	1.98	0.083	0.3	1	0.97
Ciao1	zfh1	1.98	0.083	0.3	1	0.97
Ciao1	pdm3	1.98	0.083	0.3	1	0.97
Ciao1	CG32982	1.97	0.083	0.3	1	0.97
Ciao1	CG7368	1.9	0.083	0.3	1	0.97
Ciao1	CG11317	1.78	0.083	0.3	1	0.97
Ciao1	Vsx2	1.77	0.083	0.3	1	0.97
CG33506	ab	6.99	0.07	0.46	0.2	0.6
CG33506	fkh	6.84	0.07	0.46	0.2	0.6
CG33506	GATAd	6.81	0.07	0.46	0.2	0.6
CG33506	Dll	5.89	0.07	0.46	0.2	0.6
CG33506	ppl	5.44	0.07	0.46	0.2	0.6
CG33506	tef	4	0.07	0.46	0.2	0.6
CG33506	Hakai	3.99	0.07	0.46	0.2	0.6
CG33506	Camta	3.82	0.07	0.46	0.2	0.6
CG33506	Side	3.76	0.07	0.46	0.2	0.6
CG33506	CG17829	3.31	0.07	0.46	0.2	0.6
CG33506	E2f1	3.21	0.07	0.46	0.2	0.6
CG33506	Elp3	2.77	0.07	0.46	0.2	0.6
CG33506	NFAT	2.75	0.07	0.46	0.2	0.6
CG33506	HmgD	2.51	0.07	0.46	0.2	0.6
CG33506	bab2	2.43	0.07	0.46	0.2	0.6
CG33506	HP1b	2.35	0.07	0.46	0.2	0.6
CG33506	CG9650	2.31	0.07	0.46	0.2	0.6
CG33506	bab1	2.26	0.07	0.46	0.2	0.6
CG33506	CG8765	2.25	0.07	0.46	0.2	0.6
CG33506	Lmpt	2.19	0.07	0.46	0.2	0.6
CG33506	Lim3	2.12	0.07	0.46	0.2	0.6
CG33506	Brf	2.08	0.07	0.46	0.2	0.6
CG33506	CG11294	2.05	0.07	0.46	0.2	0.6
CG33506	Dad	2.03	0.07	0.46	0.2	0.6
CG33506	CG32700	2.01	0.07	0.46	0.2	0.6
CG33506	CG6254	1.98	0.07	0.46	0.2	0.6
CG33506	scro	1.97	0.07	0.46	0.2	0.6
CG33506	CG9215	1.79	0.07	0.46	0.2	0.6
CG33506	CG7368	1.76	0.07	0.46	0.2	0.6
CG33506	Cdc5	1.75	0.07	0.46	0.2	0.6
CG10249	ap	17.57	0.203	0.74	0.774596669241483	0.53
CG10249	scro	12.56	0.203	0.74	0.774596669241483	0.53
CG10249	Lim3	10.14	0.203	0.74	0.774596669241483	0.53
CG10249	tup	8	0.203	0.74	0.774596669241483	0.53
CG10249	CG8216	6.39	0.203	0.74	0.774596669241483	0.53
CG10249	CG11294	5.07	0.203	0.74	0.774596669241483	0.53
CG10249	CG3847	4.54	0.203	0.74	0.774596669241483	0.53
CG10249	CG7368	3.98	0.203	0.74	0.774596669241483	0.53
CG10249	Mef2	3.89	0.203	0.74	0.774596669241483	0.53
CG10249	Rack1	3.77	0.203	0.74	0.774596669241483	0.53
CG10249	CG11414	3.74	0.203	0.74	0.774596669241483	0.53
CG10249	ppl	3.73	0.203	0.74	0.774596669241483	0.53
CG10249	Sox102F	3.65	0.203	0.74	0.774596669241483	0.53
CG10249	Hr39	3.36	0.203	0.74	0.774596669241483	0.53
CG10249	row	3.18	0.203	0.74	0.774596669241483	0.53
CG10249	CG17829	3.16	0.203	0.74	0.774596669241483	0.53
CG10249	ab	3.07	0.203	0.74	0.774596669241483	0.53
CG10249	fkh	2.99	0.203	0.74	0.774596669241483	0.53
CG10249	CG11317	2.88	0.203	0.74	0.774596669241483	0.53
CG10249	zf30C	2.8	0.203	0.74	0.774596669241483	0.53
CG10249	e(y)2	2.59	0.203	0.74	0.774596669241483	0.53
CG10249	CG32982	2.54	0.203	0.74	0.774596669241483	0.53
CG10249	dm	2.47	0.203	0.74	0.774596669241483	0.53
CG10249	CG34340	2.4	0.203	0.74	0.774596669241483	0.53
CG10249	zfh1	2.35	0.203	0.74	0.774596669241483	0.53
CG10249	ey	2.35	0.203	0.74	0.774596669241483	0.53
CG10249	CG6163	2.31	0.203	0.74	0.774596669241483	0.53
CG10249	E2f2	2.25	0.203	0.74	0.774596669241483	0.53
CG10249	NFAT	2.24	0.203	0.74	0.774596669241483	0.53
CG10249	cbt	2.23	0.203	0.74	0.774596669241483	0.53
CG10253	Mef2	7.27	0.101	0.5	1	0.96
CG10253	Dad	4.77	0.101	0.5	1	0.96
CG10253	mor	4.63	0.101	0.5	1	0.96
CG10253	trem	2.75	0.101	0.5	1	0.96
CG10253	fd59A	2.64	0.101	0.5	1	0.96
CG10253	TH1	2.63	0.101	0.5	1	0.96
CG10253	Sox14	2.59	0.101	0.5	1	0.96
CG10253	scro	2.4	0.101	0.5	1	0.96
CG10253	toy	2.29	0.101	0.5	1	0.96
CG10253	ab	2.2	0.101	0.5	1	0.96
CG10253	pdm3	2.14	0.101	0.5	1	0.96
CG10253	CG3065	2.09	0.101	0.5	1	0.96
CG10253	tup	2	0.101	0.5	1	0.96
CG10253	dalao	1.97	0.101	0.5	1	0.96
CG10253	zf30C	1.93	0.101	0.5	1	0.96
CG10253	br	1.73	0.101	0.5	1	0.96
CG10253	MBD-R2	1.7	0.101	0.5	1	0.96
CG10253	luna	1.63	0.101	0.5	1	0.96
CG10253	MED28	1.6	0.101	0.5	1	0.96
CG10253	mirr	1.6	0.101	0.5	1	0.96
CG10253	NFAT	1.47	0.101	0.5	1	0.96
CG10253	ADD1	1.45	0.101	0.5	1	0.96
CG10253	CG6689	1.44	0.101	0.5	1	0.96
CG10253	vdVsx	1.35	0.101	0.5	1	0.96
CG10253	ey	1.34	0.101	0.5	1	0.96
CG10253	CG17361	1.34	0.101	0.5	1	0.96
CG10253	whole_OPC	1.34	0.101	0.5	1	0.96
CG10253	MED17	1.33	0.101	0.5	1	0.96
CG10253	pzg	1.32	0.101	0.5	1	0.96
CG10253	Elp3	1.29	0.101	0.5	1	0.96
aPKC	Hmx	6.78	0.231	0.42	0.53748384988657	0.62
aPKC	CG11294	6.62	0.231	0.42	0.53748384988657	0.62
aPKC	NK7.1	5.19	0.231	0.42	0.53748384988657	0.62
aPKC	kin17	4.9	0.231	0.42	0.53748384988657	0.62
aPKC	Atf3	4.69	0.231	0.42	0.53748384988657	0.62
aPKC	CG10959	4.3	0.231	0.42	0.53748384988657	0.62
aPKC	lov	3.36	0.231	0.42	0.53748384988657	0.62
aPKC	rgr	3.1	0.231	0.42	0.53748384988657	0.62
aPKC	Vsx2	2.77	0.231	0.42	0.53748384988657	0.62
aPKC	hng1	2.73	0.231	0.42	0.53748384988657	0.62
aPKC	Stat92E	2.72	0.231	0.42	0.53748384988657	0.62
aPKC	CG9948	2.43	0.231	0.42	0.53748384988657	0.62
aPKC	CG10209	2.2	0.231	0.42	0.53748384988657	0.62
aPKC	CG3726	2.18	0.231	0.42	0.53748384988657	0.62
aPKC	Brf	2.18	0.231	0.42	0.53748384988657	0.62
aPKC	CG6254	2.11	0.231	0.42	0.53748384988657	0.62
aPKC	grp	2.01	0.231	0.42	0.53748384988657	0.62
aPKC	pzg	1.99	0.231	0.42	0.53748384988657	0.62
aPKC	CG3847	1.98	0.231	0.42	0.53748384988657	0.62
aPKC	sr	1.94	0.231	0.42	0.53748384988657	0.62
aPKC	aop	1.94	0.231	0.42	0.53748384988657	0.62
aPKC	zf30C	1.84	0.231	0.42	0.53748384988657	0.62
aPKC	hbn	1.72	0.231	0.42	0.53748384988657	0.62
aPKC	Su(var)2-HP2	1.69	0.231	0.42	0.53748384988657	0.62
aPKC	CG12299	1.53	0.231	0.42	0.53748384988657	0.62
aPKC	tup	1.53	0.231	0.42	0.53748384988657	0.62
aPKC	Hr39	1.51	0.231	0.42	0.53748384988657	0.62
aPKC	bab2	1.48	0.231	0.42	0.53748384988657	0.62
aPKC	Ets65A	1.44	0.231	0.42	0.53748384988657	0.62
aPKC	tsh	1.41	0.231	0.42	0.53748384988657	0.62
ckn	Sox102F	10.96	0.423	0.58	0.53748384988657	0.67
ckn	ap	7.46	0.423	0.58	0.53748384988657	0.67
ckn	CG9705	7.24	0.423	0.58	0.53748384988657	0.67
ckn	dm	6.61	0.423	0.58	0.53748384988657	0.67
ckn	GATAd	5.31	0.423	0.58	0.53748384988657	0.67
ckn	CG8216	5.04	0.423	0.58	0.53748384988657	0.67
ckn	Rack1	4.35	0.423	0.58	0.53748384988657	0.67
ckn	CG17829	3.62	0.423	0.58	0.53748384988657	0.67
ckn	CG11294	3.32	0.423	0.58	0.53748384988657	0.67
ckn	scro	3.03	0.423	0.58	0.53748384988657	0.67
ckn	elB	2.97	0.423	0.58	0.53748384988657	0.67
ckn	CG6813	2.94	0.423	0.58	0.53748384988657	0.67
ckn	toy	2.81	0.423	0.58	0.53748384988657	0.67
ckn	Camta	2.77	0.423	0.58	0.53748384988657	0.67
ckn	CG17806	2.77	0.423	0.58	0.53748384988657	0.67
ckn	Lim3	2.54	0.423	0.58	0.53748384988657	0.67
ckn	Su(var)2-HP2	2.33	0.423	0.58	0.53748384988657	0.67
ckn	run	2	0.423	0.58	0.53748384988657	0.67
ckn	dan	1.97	0.423	0.58	0.53748384988657	0.67
ckn	rgr	1.95	0.423	0.58	0.53748384988657	0.67
ckn	bi	1.9	0.423	0.58	0.53748384988657	0.67
ckn	whole_OPC	1.89	0.423	0.58	0.53748384988657	0.67
ckn	D	1.88	0.423	0.58	0.53748384988657	0.67
ckn	e(y)2	1.85	0.423	0.58	0.53748384988657	0.67
ckn	CG11085	1.82	0.423	0.58	0.53748384988657	0.67
ckn	CG6689	1.77	0.423	0.58	0.53748384988657	0.67
ckn	hth	1.76	0.423	0.58	0.53748384988657	0.67
ckn	ct	1.72	0.423	0.58	0.53748384988657	0.67
ckn	MED17	1.69	0.423	0.58	0.53748384988657	0.67
ckn	Side	1.66	0.423	0.58	0.53748384988657	0.67
hbs	CG11085	11.37	0.132	0.46	0.683130051063973	0.79
hbs	ap	4.73	0.132	0.46	0.683130051063973	0.79
hbs	Lim3	4.39	0.132	0.46	0.683130051063973	0.79
hbs	aop	3.58	0.132	0.46	0.683130051063973	0.79
hbs	CG11414	3.04	0.132	0.46	0.683130051063973	0.79
hbs	vOptix.vVsx	2.95	0.132	0.46	0.683130051063973	0.79
hbs	CG8216	2.78	0.132	0.46	0.683130051063973	0.79
hbs	dbr	2.66	0.132	0.46	0.683130051063973	0.79
hbs	ppl	2.5	0.132	0.46	0.683130051063973	0.79
hbs	mod	2.36	0.132	0.46	0.683130051063973	0.79
hbs	lov	2.11	0.132	0.46	0.683130051063973	0.79
hbs	CG12659	2.11	0.132	0.46	0.683130051063973	0.79
hbs	mamo	2.08	0.132	0.46	0.683130051063973	0.79
hbs	tef	1.92	0.132	0.46	0.683130051063973	0.79
hbs	kn	1.88	0.132	0.46	0.683130051063973	0.79
hbs	scro	1.88	0.132	0.46	0.683130051063973	0.79
hbs	Bap55	1.79	0.132	0.46	0.683130051063973	0.79
hbs	CG34340	1.7	0.132	0.46	0.683130051063973	0.79
hbs	Elp3	1.69	0.132	0.46	0.683130051063973	0.79
hbs	Sap30	1.68	0.132	0.46	0.683130051063973	0.79
hbs	Dnz1	1.68	0.132	0.46	0.683130051063973	0.79
hbs	CG2889	1.64	0.132	0.46	0.683130051063973	0.79
hbs	Lmpt	1.6	0.132	0.46	0.683130051063973	0.79
hbs	CG32532	1.59	0.132	0.46	0.683130051063973	0.79
hbs	CG6689	1.57	0.132	0.46	0.683130051063973	0.79
hbs	bsh	1.57	0.132	0.46	0.683130051063973	0.79
hbs	rn	1.5	0.132	0.46	0.683130051063973	0.79
hbs	Atf-2	1.46	0.132	0.46	0.683130051063973	0.79
hbs	Camta	1.43	0.132	0.46	0.683130051063973	0.79
hbs	hth	1.42	0.132	0.46	0.683130051063973	0.79
CG8155	CrebA	4.93	0.048	-0.04	0.254823595718813	0.42
CG8155	TfAP-2	4.88	0.048	-0.04	0.254823595718813	0.42
CG8155	elB	4.81	0.048	-0.04	0.254823595718813	0.42
CG8155	noc	3.47	0.048	-0.04	0.254823595718813	0.42
CG8155	Sry-delta	3.32	0.048	-0.04	0.254823595718813	0.42
CG8155	D	3.3	0.048	-0.04	0.254823595718813	0.42
CG8155	zf30C	3.12	0.048	-0.04	0.254823595718813	0.42
CG8155	CG13123	3.08	0.048	-0.04	0.254823595718813	0.42
CG8155	rgr	2.89	0.048	-0.04	0.254823595718813	0.42
CG8155	cbt	2.58	0.048	-0.04	0.254823595718813	0.42
CG8155	Awh	2.58	0.048	-0.04	0.254823595718813	0.42
CG8155	tio	2.47	0.048	-0.04	0.254823595718813	0.42
CG8155	mamo	2.42	0.048	-0.04	0.254823595718813	0.42
CG8155	Hakai	2.37	0.048	-0.04	0.254823595718813	0.42
CG8155	CG4676	2.26	0.048	-0.04	0.254823595718813	0.42
CG8155	hth	2.13	0.048	-0.04	0.254823595718813	0.42
CG8155	tara	2.1	0.048	-0.04	0.254823595718813	0.42
CG8155	pdm3	1.9	0.048	-0.04	0.254823595718813	0.42
CG8155	Dad	1.87	0.048	-0.04	0.254823595718813	0.42
CG8155	esn	1.81	0.048	-0.04	0.254823595718813	0.42
CG8155	CG18265	1.71	0.048	-0.04	0.254823595718813	0.42
CG8155	row	1.67	0.048	-0.04	0.254823595718813	0.42
CG8155	tup	1.66	0.048	-0.04	0.254823595718813	0.42
CG8155	Dh44-R2	1.65	0.048	-0.04	0.254823595718813	0.42
CG8155	CG32982	1.61	0.048	-0.04	0.254823595718813	0.42
CG8155	Lim3	1.58	0.048	-0.04	0.254823595718813	0.42
CG8155	hpo	1.58	0.048	-0.04	0.254823595718813	0.42
CG8155	MED28	1.53	0.048	-0.04	0.254823595718813	0.42
CG8155	CG9948	1.51	0.048	-0.04	0.254823595718813	0.42
CG8155	dbr	1.45	0.048	-0.04	0.254823595718813	0.42
unc-5	Bx	7.25	0.049	0.48	0.53748384988657	0.84
unc-5	TfIIFbeta	6.16	0.049	0.48	0.53748384988657	0.84
unc-5	grp	3.93	0.049	0.48	0.53748384988657	0.84
unc-5	Trf	3.88	0.049	0.48	0.53748384988657	0.84
unc-5	CG30403	3.58	0.049	0.48	0.53748384988657	0.84
unc-5	Rbf	3.25	0.049	0.48	0.53748384988657	0.84
unc-5	Su(var)2-HP2	3.24	0.049	0.48	0.53748384988657	0.84
unc-5	Ssl1	3.2	0.049	0.48	0.53748384988657	0.84
unc-5	Awh	3.15	0.049	0.48	0.53748384988657	0.84
unc-5	Stat92E	2.81	0.049	0.48	0.53748384988657	0.84
unc-5	Hsf	2.68	0.049	0.48	0.53748384988657	0.84
unc-5	zfh1	2.62	0.049	0.48	0.53748384988657	0.84
unc-5	hpo	2.58	0.049	0.48	0.53748384988657	0.84
unc-5	aop	2.53	0.049	0.48	0.53748384988657	0.84
unc-5	CG11414	2.42	0.049	0.48	0.53748384988657	0.84
unc-5	CG3838	2.42	0.049	0.48	0.53748384988657	0.84
unc-5	CtBP	2.39	0.049	0.48	0.53748384988657	0.84
unc-5	Xbp1	2.34	0.049	0.48	0.53748384988657	0.84
unc-5	CkIIalpha-i1	2.3	0.049	0.48	0.53748384988657	0.84
unc-5	tj	2.23	0.049	0.48	0.53748384988657	0.84
unc-5	CG45071	2.2	0.049	0.48	0.53748384988657	0.84
unc-5	CG43689	2.16	0.049	0.48	0.53748384988657	0.84
unc-5	MED28	1.97	0.049	0.48	0.53748384988657	0.84
unc-5	elB	1.85	0.049	0.48	0.53748384988657	0.84
unc-5	Sox21b	1.85	0.049	0.48	0.53748384988657	0.84
unc-5	dbr	1.84	0.049	0.48	0.53748384988657	0.84
unc-5	E2f1	1.81	0.049	0.48	0.53748384988657	0.84
unc-5	Taf5	1.75	0.049	0.48	0.53748384988657	0.84
unc-5	CG17829	1.73	0.049	0.48	0.53748384988657	0.84
unc-5	CG42748	1.72	0.049	0.48	0.53748384988657	0.84
CG43729	scro	8.42	0.658	0.36	0.591864030249373	0.33
CG43729	grp	6.6	0.658	0.36	0.591864030249373	0.33
CG43729	Mef2	6.32	0.658	0.36	0.591864030249373	0.33
CG43729	fru	3.48	0.658	0.36	0.591864030249373	0.33
CG43729	erm	3.32	0.658	0.36	0.591864030249373	0.33
CG43729	CG32982	3.26	0.658	0.36	0.591864030249373	0.33
CG43729	CG11317	3.21	0.658	0.36	0.591864030249373	0.33
CG43729	MED17	3.16	0.658	0.36	0.591864030249373	0.33
CG43729	Mes4	3.09	0.658	0.36	0.591864030249373	0.33
CG43729	CG6813	2.95	0.658	0.36	0.591864030249373	0.33
CG43729	bi	2.78	0.658	0.36	0.591864030249373	0.33
CG43729	Hmx	2.77	0.658	0.36	0.591864030249373	0.33
CG43729	Camta	2.75	0.658	0.36	0.591864030249373	0.33
CG43729	toy	2.65	0.658	0.36	0.591864030249373	0.33
CG43729	NFAT	2.61	0.658	0.36	0.591864030249373	0.33
CG43729	Bap55	2.41	0.658	0.36	0.591864030249373	0.33
CG43729	l(3)mbt	2.36	0.658	0.36	0.591864030249373	0.33
CG43729	SoxN	2.23	0.658	0.36	0.591864030249373	0.33
CG43729	CG32532	2.21	0.658	0.36	0.591864030249373	0.33
CG43729	kn	2.19	0.658	0.36	0.591864030249373	0.33
CG43729	Hsf	2.11	0.658	0.36	0.591864030249373	0.33
CG43729	HmgD	2.08	0.658	0.36	0.591864030249373	0.33
CG43729	Lim3	1.98	0.658	0.36	0.591864030249373	0.33
CG43729	CG9932	1.98	0.658	0.36	0.591864030249373	0.33
CG43729	Dll	1.94	0.658	0.36	0.591864030249373	0.33
CG43729	ap	1.93	0.658	0.36	0.591864030249373	0.33
CG43729	vfl	1.92	0.658	0.36	0.591864030249373	0.33
CG43729	CG17806	1.88	0.658	0.36	0.591864030249373	0.33
CG43729	Rpd3	1.86	0.658	0.36	0.591864030249373	0.33
CG43729	CG9705	1.82	0.658	0.36	0.591864030249373	0.33
GalNAc-T1	br	6.63	0.062	0.65	1	0.67
GalNAc-T1	Sap30	4.93	0.062	0.65	1	0.67
GalNAc-T1	CG6163	3.74	0.062	0.65	1	0.67
GalNAc-T1	CG17568	3.44	0.062	0.65	1	0.67
GalNAc-T1	lov	3.29	0.062	0.65	1	0.67
GalNAc-T1	CG3065	3.04	0.062	0.65	1	0.67
GalNAc-T1	CG1792	2.91	0.062	0.65	1	0.67
GalNAc-T1	luna	2.85	0.062	0.65	1	0.67
GalNAc-T1	vvl	2.54	0.062	0.65	1	0.67
GalNAc-T1	RpII33	2.44	0.062	0.65	1	0.67
GalNAc-T1	ktub	2.44	0.062	0.65	1	0.67
GalNAc-T1	Dad	2.43	0.062	0.65	1	0.67
GalNAc-T1	TfIIFbeta	2.43	0.062	0.65	1	0.67
GalNAc-T1	zf30C	2.29	0.062	0.65	1	0.67
GalNAc-T1	l(3)mbt	2.23	0.062	0.65	1	0.67
GalNAc-T1	Bap55	2.17	0.062	0.65	1	0.67
GalNAc-T1	CG6813	2.1	0.062	0.65	1	0.67
GalNAc-T1	TH1	2.08	0.062	0.65	1	0.67
GalNAc-T1	Rpd3	2.06	0.062	0.65	1	0.67
GalNAc-T1	GATAd	2.06	0.062	0.65	1	0.67
GalNAc-T1	CG11414	2.03	0.062	0.65	1	0.67
GalNAc-T1	foxo	1.97	0.062	0.65	1	0.67
GalNAc-T1	Brf	1.97	0.062	0.65	1	0.67
GalNAc-T1	CG9948	1.94	0.062	0.65	1	0.67
GalNAc-T1	Hakai	1.91	0.062	0.65	1	0.67
GalNAc-T1	CG3847	1.88	0.062	0.65	1	0.67
GalNAc-T1	nvy	1.81	0.062	0.65	1	0.67
GalNAc-T1	CG10959	1.77	0.062	0.65	1	0.67
GalNAc-T1	Lim3	1.71	0.062	0.65	1	0.67
GalNAc-T1	dbr	1.68	0.062	0.65	1	0.67
CG42524	mod	12.92	0.176	0.65	0.428571428571429	0.25
CG42524	ab	4.96	0.176	0.65	0.428571428571429	0.25
CG42524	Sce	4.82	0.176	0.65	0.428571428571429	0.25
CG42524	foxo	4.16	0.176	0.65	0.428571428571429	0.25
CG42524	CG7368	3.45	0.176	0.65	0.428571428571429	0.25
CG42524	GATAd	3.31	0.176	0.65	0.428571428571429	0.25
CG42524	Rbsn-5	3.13	0.176	0.65	0.428571428571429	0.25
CG42524	dm	2.61	0.176	0.65	0.428571428571429	0.25
CG42524	CG3726	2.36	0.176	0.65	0.428571428571429	0.25
CG42524	Rbf	2.32	0.176	0.65	0.428571428571429	0.25
CG42524	MED4	2.27	0.176	0.65	0.428571428571429	0.25
CG42524	hpo	2.22	0.176	0.65	0.428571428571429	0.25
CG42524	apt	2.2	0.176	0.65	0.428571428571429	0.25
CG42524	danr	2.19	0.176	0.65	0.428571428571429	0.25
CG42524	zf30C	2.01	0.176	0.65	0.428571428571429	0.25
CG42524	Xbp1	1.97	0.176	0.65	0.428571428571429	0.25
CG42524	CG9705	1.96	0.176	0.65	0.428571428571429	0.25
CG42524	lov	1.88	0.176	0.65	0.428571428571429	0.25
CG42524	HP1b	1.84	0.176	0.65	0.428571428571429	0.25
CG42524	kin17	1.81	0.176	0.65	0.428571428571429	0.25
CG42524	CG32700	1.81	0.176	0.65	0.428571428571429	0.25
CG42524	CG13123	1.8	0.176	0.65	0.428571428571429	0.25
CG42524	CG12391	1.73	0.176	0.65	0.428571428571429	0.25
CG42524	vdOptix.vdVsx	1.66	0.176	0.65	0.428571428571429	0.25
CG42524	dbr	1.6	0.176	0.65	0.428571428571429	0.25
CG42524	Hr39	1.57	0.176	0.65	0.428571428571429	0.25
CG42524	tef	1.52	0.176	0.65	0.428571428571429	0.25
CG42524	dimm	1.48	0.176	0.65	0.428571428571429	0.25
CG42524	ph-p	1.48	0.176	0.65	0.428571428571429	0.25
CG42524	CG6813	1.48	0.176	0.65	0.428571428571429	0.25
CG8207	erm	4.58	0.041	-0.08	-0.0666666666666667	0.84
CG8207	HmgD	3.32	0.041	-0.08	-0.0666666666666667	0.84
CG8207	CG43689	2.69	0.041	-0.08	-0.0666666666666667	0.84
CG8207	CG4820	2.61	0.041	-0.08	-0.0666666666666667	0.84
CG8207	CG32105	2.34	0.041	-0.08	-0.0666666666666667	0.84
CG8207	CG15073	1.9	0.041	-0.08	-0.0666666666666667	0.84
CG8207	Atf-2	1.81	0.041	-0.08	-0.0666666666666667	0.84
CG8207	CG6689	1.75	0.041	-0.08	-0.0666666666666667	0.84
CG8207	Camta	1.65	0.041	-0.08	-0.0666666666666667	0.84
CG8207	NK7.1	1.65	0.041	-0.08	-0.0666666666666667	0.84
CG8207	CG11085	1.63	0.041	-0.08	-0.0666666666666667	0.84
CG8207	Bx	1.59	0.041	-0.08	-0.0666666666666667	0.84
CG8207	CG42748	1.56	0.041	-0.08	-0.0666666666666667	0.84
CG8207	tef	1.55	0.041	-0.08	-0.0666666666666667	0.84
CG8207	TfAP-2	1.51	0.041	-0.08	-0.0666666666666667	0.84
CG8207	hpo	1.47	0.041	-0.08	-0.0666666666666667	0.84
CG8207	Hakai	1.46	0.041	-0.08	-0.0666666666666667	0.84
CG8207	dm	1.46	0.041	-0.08	-0.0666666666666667	0.84
CG8207	CG11317	1.45	0.041	-0.08	-0.0666666666666667	0.84
CG8207	vdDpp.vdOptix	1.41	0.041	-0.08	-0.0666666666666667	0.84
CG8207	dimm	1.23	0.041	-0.08	-0.0666666666666667	0.84
CG8207	sim	1.21	0.041	-0.08	-0.0666666666666667	0.84
CG8207	Trf	1.18	0.041	-0.08	-0.0666666666666667	0.84
CG8207	CG17568	1.17	0.041	-0.08	-0.0666666666666667	0.84
CG8207	l(3)mbt	1.16	0.041	-0.08	-0.0666666666666667	0.84
CG8207	mamo	1.12	0.041	-0.08	-0.0666666666666667	0.84
CG8207	ap	1.1	0.041	-0.08	-0.0666666666666667	0.84
CG8207	Sox21b	1.1	0.041	-0.08	-0.0666666666666667	0.84
CG8207	CG6163	1.08	0.041	-0.08	-0.0666666666666667	0.84
CG8207	vvl	1.05	0.041	-0.08	-0.0666666666666667	0.84
Ranbp11	Ets65A	5.66	0.055	0.08	0.447213595499958	0.8
Ranbp11	jing	4.59	0.055	0.08	0.447213595499958	0.8
Ranbp11	Opbp	3.91	0.055	0.08	0.447213595499958	0.8
Ranbp11	MED28	3.89	0.055	0.08	0.447213595499958	0.8
Ranbp11	CG8950	3.79	0.055	0.08	0.447213595499958	0.8
Ranbp11	scro	3.74	0.055	0.08	0.447213595499958	0.8
Ranbp11	phol	3.42	0.055	0.08	0.447213595499958	0.8
Ranbp11	tara	2.86	0.055	0.08	0.447213595499958	0.8
Ranbp11	CG7368	2.65	0.055	0.08	0.447213595499958	0.8
Ranbp11	Sce	2.65	0.055	0.08	0.447213595499958	0.8
Ranbp11	Mes4	2.64	0.055	0.08	0.447213595499958	0.8
Ranbp11	Vsx2	2.53	0.055	0.08	0.447213595499958	0.8
Ranbp11	Lmpt	2.51	0.055	0.08	0.447213595499958	0.8
Ranbp11	Dad	2.45	0.055	0.08	0.447213595499958	0.8
Ranbp11	CG11085	2.41	0.055	0.08	0.447213595499958	0.8
Ranbp11	ap	2.18	0.055	0.08	0.447213595499958	0.8
Ranbp11	esn	2.11	0.055	0.08	0.447213595499958	0.8
Ranbp11	pros	2.09	0.055	0.08	0.447213595499958	0.8
Ranbp11	toy	1.88	0.055	0.08	0.447213595499958	0.8
Ranbp11	RunxB	1.72	0.055	0.08	0.447213595499958	0.8
Ranbp11	sr	1.68	0.055	0.08	0.447213595499958	0.8
Ranbp11	dan	1.67	0.055	0.08	0.447213595499958	0.8
Ranbp11	CG10959	1.63	0.055	0.08	0.447213595499958	0.8
Ranbp11	ham	1.61	0.055	0.08	0.447213595499958	0.8
Ranbp11	CG9948	1.53	0.055	0.08	0.447213595499958	0.8
Ranbp11	Mef2	1.45	0.055	0.08	0.447213595499958	0.8
Ranbp11	grp	1.41	0.055	0.08	0.447213595499958	0.8
Ranbp11	cbt	1.39	0.055	0.08	0.447213595499958	0.8
Ranbp11	E2f1	1.38	0.055	0.08	0.447213595499958	0.8
Ranbp11	Rbf	1.38	0.055	0.08	0.447213595499958	0.8
CG30089	bsh	6.91	0.183	0.54	0.786795792469443	0.7
CG30089	sim	5.36	0.183	0.54	0.786795792469443	0.7
CG30089	Rbf	3.75	0.183	0.54	0.786795792469443	0.7
CG30089	Bx	3.68	0.183	0.54	0.786795792469443	0.7
CG30089	svp	3.47	0.183	0.54	0.786795792469443	0.7
CG30089	bi	3.38	0.183	0.54	0.786795792469443	0.7
CG30089	aop	2.75	0.183	0.54	0.786795792469443	0.7
CG30089	CG9650	2.72	0.183	0.54	0.786795792469443	0.7
CG30089	hbn	2.72	0.183	0.54	0.786795792469443	0.7
CG30089	ct	2.34	0.183	0.54	0.786795792469443	0.7
CG30089	CG14441	2.31	0.183	0.54	0.786795792469443	0.7
CG30089	Hmx	2.3	0.183	0.54	0.786795792469443	0.7
CG30089	e(y)2	2.29	0.183	0.54	0.786795792469443	0.7
CG30089	br	2.2	0.183	0.54	0.786795792469443	0.7
CG30089	zf30C	2.15	0.183	0.54	0.786795792469443	0.7
CG30089	CG17568	2.04	0.183	0.54	0.786795792469443	0.7
CG30089	pzg	2.01	0.183	0.54	0.786795792469443	0.7
CG30089	CG4820	1.97	0.183	0.54	0.786795792469443	0.7
CG30089	ADD1	1.95	0.183	0.54	0.786795792469443	0.7
CG30089	fkh	1.81	0.183	0.54	0.786795792469443	0.7
CG30089	danr	1.78	0.183	0.54	0.786795792469443	0.7
CG30089	E2f1	1.62	0.183	0.54	0.786795792469443	0.7
CG30089	ham	1.48	0.183	0.54	0.786795792469443	0.7
CG30089	Crc	1.45	0.183	0.54	0.786795792469443	0.7
CG30089	luna	1.44	0.183	0.54	0.786795792469443	0.7
CG30089	grp	1.42	0.183	0.54	0.786795792469443	0.7
CG30089	tara	1.4	0.183	0.54	0.786795792469443	0.7
CG30089	CG3065	1.38	0.183	0.54	0.786795792469443	0.7
CG30089	CG1792	1.36	0.183	0.54	0.786795792469443	0.7
CG30089	apt	1.33	0.183	0.54	0.786795792469443	0.7
tun	CG6254	10.94	0.114	0.22	0.142857142857143	0.05
tun	ecd	7.03	0.114	0.22	0.142857142857143	0.05
tun	GATAd	6.68	0.114	0.22	0.142857142857143	0.05
tun	Hakai	5.75	0.114	0.22	0.142857142857143	0.05
tun	fru	5.4	0.114	0.22	0.142857142857143	0.05
tun	ppl	4.66	0.114	0.22	0.142857142857143	0.05
tun	CG32700	3.86	0.114	0.22	0.142857142857143	0.05
tun	toy	3.62	0.114	0.22	0.142857142857143	0.05
tun	CG11414	3.36	0.114	0.22	0.142857142857143	0.05
tun	TFAM	3.34	0.114	0.22	0.142857142857143	0.05
tun	Vsx2	3.31	0.114	0.22	0.142857142857143	0.05
tun	cbt	2.94	0.114	0.22	0.142857142857143	0.05
tun	CG14711	2.8	0.114	0.22	0.142857142857143	0.05
tun	run	2.74	0.114	0.22	0.142857142857143	0.05
tun	tara	2.62	0.114	0.22	0.142857142857143	0.05
tun	dac	2.51	0.114	0.22	0.142857142857143	0.05
tun	CG17361	2.5	0.114	0.22	0.142857142857143	0.05
tun	ham	2.43	0.114	0.22	0.142857142857143	0.05
tun	CG18265	2.41	0.114	0.22	0.142857142857143	0.05
tun	fd68A	2.35	0.114	0.22	0.142857142857143	0.05
tun	Crc	2.26	0.114	0.22	0.142857142857143	0.05
tun	Sox21b	2.21	0.114	0.22	0.142857142857143	0.05
tun	ap	2.19	0.114	0.22	0.142857142857143	0.05
tun	Stat92E	2.14	0.114	0.22	0.142857142857143	0.05
tun	SoxN	2.06	0.114	0.22	0.142857142857143	0.05
tun	Awh	1.99	0.114	0.22	0.142857142857143	0.05
tun	HP1b	1.97	0.114	0.22	0.142857142857143	0.05
tun	CG8216	1.91	0.114	0.22	0.142857142857143	0.05
tun	CG3847	1.87	0.114	0.22	0.142857142857143	0.05
tun	MBD-R2	1.87	0.114	0.22	0.142857142857143	0.05
sli	CG6907	6.17	0.142	0.27	0.302613766334401	0.63
sli	NFAT	5.33	0.142	0.27	0.302613766334401	0.63
sli	ap	4.87	0.142	0.27	0.302613766334401	0.63
sli	CR43670	3.84	0.142	0.27	0.302613766334401	0.63
sli	CG14441	3.73	0.142	0.27	0.302613766334401	0.63
sli	esn	3.52	0.142	0.27	0.302613766334401	0.63
sli	fd59A	3.31	0.142	0.27	0.302613766334401	0.63
sli	aop	3.02	0.142	0.27	0.302613766334401	0.63
sli	NK7.1	2.72	0.142	0.27	0.302613766334401	0.63
sli	MED17	2.67	0.142	0.27	0.302613766334401	0.63
sli	CG6683	2.66	0.142	0.27	0.302613766334401	0.63
sli	CG17568	2.62	0.142	0.27	0.302613766334401	0.63
sli	spt4	2.6	0.142	0.27	0.302613766334401	0.63
sli	CG8578	2.58	0.142	0.27	0.302613766334401	0.63
sli	Lmpt	2.58	0.142	0.27	0.302613766334401	0.63
sli	Side	2.57	0.142	0.27	0.302613766334401	0.63
sli	luna	2.55	0.142	0.27	0.302613766334401	0.63
sli	ash2	2.55	0.142	0.27	0.302613766334401	0.63
sli	elB	2.36	0.142	0.27	0.302613766334401	0.63
sli	CG11294	2.17	0.142	0.27	0.302613766334401	0.63
sli	CG32700	2.16	0.142	0.27	0.302613766334401	0.63
sli	CG12659	2.15	0.142	0.27	0.302613766334401	0.63
sli	Rbf	2.1	0.142	0.27	0.302613766334401	0.63
sli	Dad	2.1	0.142	0.27	0.302613766334401	0.63
sli	kn	2.08	0.142	0.27	0.302613766334401	0.63
sli	CG10209	2.05	0.142	0.27	0.302613766334401	0.63
sli	CG9932	2.03	0.142	0.27	0.302613766334401	0.63
sli	CG1792	2.01	0.142	0.27	0.302613766334401	0.63
sli	MED18	1.98	0.142	0.27	0.302613766334401	0.63
sli	Dh44-R2	1.94	0.142	0.27	0.302613766334401	0.63
CG8320	CG32105	9.18	0.092	0.67	1	0.47
CG8320	br	3.79	0.092	0.67	1	0.47
CG8320	pdm3	3.48	0.092	0.67	1	0.47
CG8320	Dad	3.05	0.092	0.67	1	0.47
CG8320	D	2.77	0.092	0.67	1	0.47
CG8320	Atf-2	2.76	0.092	0.67	1	0.47
CG8320	Sap30	2.73	0.092	0.67	1	0.47
CG8320	TH1	2.73	0.092	0.67	1	0.47
CG8320	ash2	2.72	0.092	0.67	1	0.47
CG8320	Camta	2.68	0.092	0.67	1	0.47
CG8320	Dll	2.29	0.092	0.67	1	0.47
CG8320	Sry-delta	2.27	0.092	0.67	1	0.47
CG8320	foxo	2.16	0.092	0.67	1	0.47
CG8320	cbt	2.13	0.092	0.67	1	0.47
CG8320	CG10654	2.09	0.092	0.67	1	0.47
CG8320	Rbsn-5	1.96	0.092	0.67	1	0.47
CG8320	TfAP-2	1.95	0.092	0.67	1	0.47
CG8320	Octbeta2R	1.92	0.092	0.67	1	0.47
CG8320	CG32982	1.89	0.092	0.67	1	0.47
CG8320	Vsx2	1.89	0.092	0.67	1	0.47
CG8320	CG12299	1.84	0.092	0.67	1	0.47
CG8320	CG42748	1.77	0.092	0.67	1	0.47
CG8320	NFAT	1.75	0.092	0.67	1	0.47
CG8320	dbr	1.75	0.092	0.67	1	0.47
CG8320	lov	1.74	0.092	0.67	1	0.47
CG8320	Sox102F	1.68	0.092	0.67	1	0.47
CG8320	CG11414	1.65	0.092	0.67	1	0.47
CG8320	CG3065	1.64	0.092	0.67	1	0.47
CG8320	HmgD	1.62	0.092	0.67	1	0.47
CG8320	CG45071	1.54	0.092	0.67	1	0.47
ATPCL	ap	21.03	0.169	0.79	1	0.35
ATPCL	scro	14.45	0.169	0.79	1	0.35
ATPCL	CG8216	6.24	0.169	0.79	1	0.35
ATPCL	tup	6.11	0.169	0.79	1	0.35
ATPCL	Sox102F	5.94	0.169	0.79	1	0.35
ATPCL	CG11085	5.61	0.169	0.79	1	0.35
ATPCL	ct	5.48	0.169	0.79	1	0.35
ATPCL	CG9705	5.44	0.169	0.79	1	0.35
ATPCL	CG6813	4.21	0.169	0.79	1	0.35
ATPCL	CG45071	3.78	0.169	0.79	1	0.35
ATPCL	CG6689	3.67	0.169	0.79	1	0.35
ATPCL	e(y)2	3.65	0.169	0.79	1	0.35
ATPCL	Bap55	3.43	0.169	0.79	1	0.35
ATPCL	bab1	3.35	0.169	0.79	1	0.35
ATPCL	CG11723	3.33	0.169	0.79	1	0.35
ATPCL	CG3065	3.15	0.169	0.79	1	0.35
ATPCL	ab	2.86	0.169	0.79	1	0.35
ATPCL	fru	2.81	0.169	0.79	1	0.35
ATPCL	Octbeta2R	2.64	0.169	0.79	1	0.35
ATPCL	CG17361	2.11	0.169	0.79	1	0.35
ATPCL	GATAd	2.1	0.169	0.79	1	0.35
ATPCL	MED17	2.09	0.169	0.79	1	0.35
ATPCL	luna	2.08	0.169	0.79	1	0.35
ATPCL	CG4676	2	0.169	0.79	1	0.35
ATPCL	vvl	1.96	0.169	0.79	1	0.35
ATPCL	hbn	1.92	0.169	0.79	1	0.35
ATPCL	MED4	1.86	0.169	0.79	1	0.35
ATPCL	CG14441	1.67	0.169	0.79	1	0.35
ATPCL	cbt	1.62	0.169	0.79	1	0.35
ATPCL	Ets65A	1.61	0.169	0.79	1	0.35
Rrp42	ph-p	5.86	0.048	0.44	0.333333333333333	0.63
Rrp42	CG30403	3.73	0.048	0.44	0.333333333333333	0.63
Rrp42	Su(z)12	3.38	0.048	0.44	0.333333333333333	0.63
Rrp42	CG15073	3.27	0.048	0.44	0.333333333333333	0.63
Rrp42	Elp3	3.2	0.048	0.44	0.333333333333333	0.63
Rrp42	NFAT	3.2	0.048	0.44	0.333333333333333	0.63
Rrp42	mamo	2.96	0.048	0.44	0.333333333333333	0.63
Rrp42	MED28	2.86	0.048	0.44	0.333333333333333	0.63
Rrp42	CG8216	2.66	0.048	0.44	0.333333333333333	0.63
Rrp42	CG9948	2.65	0.048	0.44	0.333333333333333	0.63
Rrp42	vdVsx	2.62	0.048	0.44	0.333333333333333	0.63
Rrp42	e(y)2	2.61	0.048	0.44	0.333333333333333	0.63
Rrp42	HP1b	2.55	0.048	0.44	0.333333333333333	0.63
Rrp42	dve	2.28	0.048	0.44	0.333333333333333	0.63
Rrp42	oc	2.21	0.048	0.44	0.333333333333333	0.63
Rrp42	CG6683	2.18	0.048	0.44	0.333333333333333	0.63
Rrp42	CG8950	2.09	0.048	0.44	0.333333333333333	0.63
Rrp42	CG9705	2.03	0.048	0.44	0.333333333333333	0.63
Rrp42	dalao	1.97	0.048	0.44	0.333333333333333	0.63
Rrp42	CG11414	1.94	0.048	0.44	0.333333333333333	0.63
Rrp42	dDpp.dOptix	1.89	0.048	0.44	0.333333333333333	0.63
Rrp42	row	1.85	0.048	0.44	0.333333333333333	0.63
Rrp42	pdm3	1.82	0.048	0.44	0.333333333333333	0.63
Rrp42	Kdm2	1.78	0.048	0.44	0.333333333333333	0.63
Rrp42	bab2	1.78	0.048	0.44	0.333333333333333	0.63
Rrp42	pros	1.75	0.048	0.44	0.333333333333333	0.63
Rrp42	bon	1.68	0.048	0.44	0.333333333333333	0.63
Rrp42	CG11317	1.61	0.048	0.44	0.333333333333333	0.63
Rrp42	Dad	1.6	0.048	0.44	0.333333333333333	0.63
Rrp42	CG1792	1.59	0.048	0.44	0.333333333333333	0.63
CG8397	kin17	6.1	0.137	0.46	1	1
CG8397	Eip74EF	6.1	0.137	0.46	1	1
CG8397	CG42748	4.45	0.137	0.46	1	1
CG8397	Eip93F	4.03	0.137	0.46	1	1
CG8397	CG8950	3.9	0.137	0.46	1	1
CG8397	CG8924	3.42	0.137	0.46	1	1
CG8397	tef	3.39	0.137	0.46	1	1
CG8397	HP1b	3.24	0.137	0.46	1	1
CG8397	CG3847	3.15	0.137	0.46	1	1
CG8397	ct	3.07	0.137	0.46	1	1
CG8397	Sap30	2.79	0.137	0.46	1	1
CG8397	spt4	2.77	0.137	0.46	1	1
CG8397	CG8216	2.46	0.137	0.46	1	1
CG8397	Bx	2.44	0.137	0.46	1	1
CG8397	scro	2.41	0.137	0.46	1	1
CG8397	Camta	2.38	0.137	0.46	1	1
CG8397	fd59A	2.18	0.137	0.46	1	1
CG8397	CG4820	2.13	0.137	0.46	1	1
CG8397	ph-p	2.11	0.137	0.46	1	1
CG8397	e(y)2	2	0.137	0.46	1	1
CG8397	Side	1.87	0.137	0.46	1	1
CG8397	dmrt99B	1.86	0.137	0.46	1	1
CG8397	row	1.85	0.137	0.46	1	1
CG8397	NFAT	1.78	0.137	0.46	1	1
CG8397	pros	1.78	0.137	0.46	1	1
CG8397	CG4565	1.76	0.137	0.46	1	1
CG8397	Ssl1	1.71	0.137	0.46	1	1
CG8397	CG17361	1.68	0.137	0.46	1	1
CG8397	CG1792	1.6	0.137	0.46	1	1
CG8397	Hsf	1.54	0.137	0.46	1	1
casp	hng1	12.25	0.12	0.12	-0.0666666666666667	0.78
casp	bsh	5.03	0.12	0.12	-0.0666666666666667	0.78
casp	CG11696	4.11	0.12	0.12	-0.0666666666666667	0.78
casp	E2f1	3.72	0.12	0.12	-0.0666666666666667	0.78
casp	CG34340	3.24	0.12	0.12	-0.0666666666666667	0.78
casp	CG3163	2.94	0.12	0.12	-0.0666666666666667	0.78
casp	TfIIFbeta	2.76	0.12	0.12	-0.0666666666666667	0.78
casp	Side	2.76	0.12	0.12	-0.0666666666666667	0.78
casp	SoxN	2.7	0.12	0.12	-0.0666666666666667	0.78
casp	CG2889	2.66	0.12	0.12	-0.0666666666666667	0.78
casp	Dh44-R2	2.49	0.12	0.12	-0.0666666666666667	0.78
casp	Awh	2.41	0.12	0.12	-0.0666666666666667	0.78
casp	Xrp1	2.39	0.12	0.12	-0.0666666666666667	0.78
casp	Ssl1	2.38	0.12	0.12	-0.0666666666666667	0.78
casp	CG6689	2.34	0.12	0.12	-0.0666666666666667	0.78
casp	Sox21b	2.17	0.12	0.12	-0.0666666666666667	0.78
casp	ham	1.92	0.12	0.12	-0.0666666666666667	0.78
casp	MED18	1.87	0.12	0.12	-0.0666666666666667	0.78
casp	Dnz1	1.84	0.12	0.12	-0.0666666666666667	0.78
casp	GATAd	1.75	0.12	0.12	-0.0666666666666667	0.78
casp	Hsf	1.65	0.12	0.12	-0.0666666666666667	0.78
casp	trem	1.65	0.12	0.12	-0.0666666666666667	0.78
casp	ppl	1.57	0.12	0.12	-0.0666666666666667	0.78
casp	CG8765	1.56	0.12	0.12	-0.0666666666666667	0.78
casp	Sap30	1.51	0.12	0.12	-0.0666666666666667	0.78
casp	pros	1.51	0.12	0.12	-0.0666666666666667	0.78
casp	tj	1.5	0.12	0.12	-0.0666666666666667	0.78
casp	RpII33	1.49	0.12	0.12	-0.0666666666666667	0.78
casp	elB	1.48	0.12	0.12	-0.0666666666666667	0.78
casp	Sox102F	1.43	0.12	0.12	-0.0666666666666667	0.78
CG8401	fd59A	8.12	0.077	0.75	1	0.71
CG8401	Octbeta2R	5.19	0.077	0.75	1	0.71
CG8401	CG14441	2.66	0.077	0.75	1	0.71
CG8401	CG6254	2.49	0.077	0.75	1	0.71
CG8401	Side	2.29	0.077	0.75	1	0.71
CG8401	tsh	2.28	0.077	0.75	1	0.71
CG8401	NFAT	2.24	0.077	0.75	1	0.71
CG8401	TfAP-2	2.18	0.077	0.75	1	0.71
CG8401	CG34340	2.03	0.077	0.75	1	0.71
CG8401	Kdm2	2.03	0.077	0.75	1	0.71
CG8401	CG3847	1.95	0.077	0.75	1	0.71
CG8401	Vsx1	1.94	0.077	0.75	1	0.71
CG8401	vOptix.vVsx	1.85	0.077	0.75	1	0.71
CG8401	HmgD	1.81	0.077	0.75	1	0.71
CG8401	mrn	1.79	0.077	0.75	1	0.71
CG8401	vdOptix	1.66	0.077	0.75	1	0.71
CG8401	CG12299	1.62	0.077	0.75	1	0.71
CG8401	CG43689	1.58	0.077	0.75	1	0.71
CG8401	ecd	1.42	0.077	0.75	1	0.71
CG8401	luna	1.4	0.077	0.75	1	0.71
CG8401	CG9948	1.37	0.077	0.75	1	0.71
CG8401	svp	1.37	0.077	0.75	1	0.71
CG8401	CG32982	1.36	0.077	0.75	1	0.71
CG8401	RunxB	1.35	0.077	0.75	1	0.71
CG8401	fru	1.34	0.077	0.75	1	0.71
CG8401	tara	1.34	0.077	0.75	1	0.71
CG8401	mod	1.33	0.077	0.75	1	0.71
CG8401	TFAM	1.3	0.077	0.75	1	0.71
CG8401	CG3065	1.27	0.077	0.75	1	0.71
CG8401	CG10959	1.22	0.077	0.75	1	0.71
SP2353	scro	11.42	0.161	0.6	0.333333333333333	0.58
SP2353	Mef2	6.78	0.161	0.6	0.333333333333333	0.58
SP2353	MED28	6.43	0.161	0.6	0.333333333333333	0.58
SP2353	ap	4.61	0.161	0.6	0.333333333333333	0.58
SP2353	CG9650	4.1	0.161	0.6	0.333333333333333	0.58
SP2353	CG9705	3.97	0.161	0.6	0.333333333333333	0.58
SP2353	CG45071	3.79	0.161	0.6	0.333333333333333	0.58
SP2353	whole_OPC	3.48	0.161	0.6	0.333333333333333	0.58
SP2353	CG3065	3.43	0.161	0.6	0.333333333333333	0.58
SP2353	CrebA	3.24	0.161	0.6	0.333333333333333	0.58
SP2353	vfl	3.16	0.161	0.6	0.333333333333333	0.58
SP2353	Lim3	3.14	0.161	0.6	0.333333333333333	0.58
SP2353	Eip93F	2.87	0.161	0.6	0.333333333333333	0.58
SP2353	nvy	2.82	0.161	0.6	0.333333333333333	0.58
SP2353	CG4565	2.63	0.161	0.6	0.333333333333333	0.58
SP2353	Dll	2.6	0.161	0.6	0.333333333333333	0.58
SP2353	Stat92E	2.47	0.161	0.6	0.333333333333333	0.58
SP2353	erm	2.44	0.161	0.6	0.333333333333333	0.58
SP2353	sim	2.32	0.161	0.6	0.333333333333333	0.58
SP2353	CG6254	2.11	0.161	0.6	0.333333333333333	0.58
SP2353	hth	2.07	0.161	0.6	0.333333333333333	0.58
SP2353	CG14441	2.04	0.161	0.6	0.333333333333333	0.58
SP2353	Side	2	0.161	0.6	0.333333333333333	0.58
SP2353	Sox21b	1.97	0.161	0.6	0.333333333333333	0.58
SP2353	ADD1	1.94	0.161	0.6	0.333333333333333	0.58
SP2353	bab2	1.76	0.161	0.6	0.333333333333333	0.58
SP2353	CG34340	1.75	0.161	0.6	0.333333333333333	0.58
SP2353	TH1	1.71	0.161	0.6	0.333333333333333	0.58
SP2353	bab1	1.69	0.161	0.6	0.333333333333333	0.58
SP2353	CG17829	1.69	0.161	0.6	0.333333333333333	0.58
CG8405	CG6689	8.62	0.044	-0.09	0.2	0.26
CG8405	ap	5.9	0.044	-0.09	0.2	0.26
CG8405	kn	5.72	0.044	-0.09	0.2	0.26
CG8405	esn	4.71	0.044	-0.09	0.2	0.26
CG8405	e(y)2	4.62	0.044	-0.09	0.2	0.26
CG8405	l(3)mbt	3.62	0.044	-0.09	0.2	0.26
CG8405	TfAP-2	3.45	0.044	-0.09	0.2	0.26
CG8405	Atf3	3.18	0.044	-0.09	0.2	0.26
CG8405	ecd	3.03	0.044	-0.09	0.2	0.26
CG8405	fd68A	2.91	0.044	-0.09	0.2	0.26
CG8405	Rpd3	2.45	0.044	-0.09	0.2	0.26
CG8405	ash2	2.44	0.044	-0.09	0.2	0.26
CG8405	svp	2.41	0.044	-0.09	0.2	0.26
CG8405	CG8216	2.3	0.044	-0.09	0.2	0.26
CG8405	Dad	2.28	0.044	-0.09	0.2	0.26
CG8405	pzg	2.17	0.044	-0.09	0.2	0.26
CG8405	CG3815	2.14	0.044	-0.09	0.2	0.26
CG8405	Su(z)12	2.07	0.044	-0.09	0.2	0.26
CG8405	Xrp1	1.92	0.044	-0.09	0.2	0.26
CG8405	Sox102F	1.91	0.044	-0.09	0.2	0.26
CG8405	CG11696	1.87	0.044	-0.09	0.2	0.26
CG8405	oc	1.85	0.044	-0.09	0.2	0.26
CG8405	CG9705	1.8	0.044	-0.09	0.2	0.26
CG8405	Hmx	1.79	0.044	-0.09	0.2	0.26
CG8405	Camta	1.76	0.044	-0.09	0.2	0.26
CG8405	hth	1.62	0.044	-0.09	0.2	0.26
CG8405	CG7368	1.6	0.044	-0.09	0.2	0.26
CG8405	dbr	1.54	0.044	-0.09	0.2	0.26
CG8405	ab	1.54	0.044	-0.09	0.2	0.26
CG8405	CG14711	1.51	0.044	-0.09	0.2	0.26
Got1	CG9948	7.98	0.207	0.8	1	0.39
Got1	elB	7.95	0.207	0.8	1	0.39
Got1	Vsx1	6.72	0.207	0.8	1	0.39
Got1	oc	6.1	0.207	0.8	1	0.39
Got1	Stat92E	5.88	0.207	0.8	1	0.39
Got1	tef	4.74	0.207	0.8	1	0.39
Got1	Side	4.3	0.207	0.8	1	0.39
Got1	e(y)2	3.66	0.207	0.8	1	0.39
Got1	CG11317	3.6	0.207	0.8	1	0.39
Got1	dm	3.52	0.207	0.8	1	0.39
Got1	Sap30	3.44	0.207	0.8	1	0.39
Got1	cwo	3.38	0.207	0.8	1	0.39
Got1	Eip74EF	3.35	0.207	0.8	1	0.39
Got1	HP1b	3.27	0.207	0.8	1	0.39
Got1	TH1	2.98	0.207	0.8	1	0.39
Got1	trem	2.86	0.207	0.8	1	0.39
Got1	CG3065	2.82	0.207	0.8	1	0.39
Got1	ash2	2.81	0.207	0.8	1	0.39
Got1	Vsx2	2.77	0.207	0.8	1	0.39
Got1	fd68A	2.55	0.207	0.8	1	0.39
Got1	CG6654	2.39	0.207	0.8	1	0.39
Got1	scro	2.31	0.207	0.8	1	0.39
Got1	fkh	2.31	0.207	0.8	1	0.39
Got1	sr	2.27	0.207	0.8	1	0.39
Got1	Su(var)2-HP2	2.25	0.207	0.8	1	0.39
Got1	CG9705	2.24	0.207	0.8	1	0.39
Got1	dbr	2.2	0.207	0.8	1	0.39
Got1	CG3847	2.13	0.207	0.8	1	0.39
Got1	rgr	2.13	0.207	0.8	1	0.39
Got1	hth	2.09	0.207	0.8	1	0.39
CG30094	Dnz1	11.75	0.103	0.46	0.2	0.43
CG30094	CG8950	4.52	0.103	0.46	0.2	0.43
CG30094	CG6163	4.11	0.103	0.46	0.2	0.43
CG30094	luna	3.95	0.103	0.46	0.2	0.43
CG30094	Eip74EF	3.91	0.103	0.46	0.2	0.43
CG30094	jing	3.55	0.103	0.46	0.2	0.43
CG30094	hbn	3.4	0.103	0.46	0.2	0.43
CG30094	Dh44-R2	3.25	0.103	0.46	0.2	0.43
CG30094	noc	3.25	0.103	0.46	0.2	0.43
CG30094	cbt	2.89	0.103	0.46	0.2	0.43
CG30094	dac	2.86	0.103	0.46	0.2	0.43
CG30094	Ets65A	2.83	0.103	0.46	0.2	0.43
CG30094	CG10959	2.63	0.103	0.46	0.2	0.43
CG30094	ktub	2.47	0.103	0.46	0.2	0.43
CG30094	Chrac-14	2.47	0.103	0.46	0.2	0.43
CG30094	CG32982	2.29	0.103	0.46	0.2	0.43
CG30094	TFAM	2.18	0.103	0.46	0.2	0.43
CG30094	CG30403	2.17	0.103	0.46	0.2	0.43
CG30094	CG4328	2.1	0.103	0.46	0.2	0.43
CG30094	ppl	2.01	0.103	0.46	0.2	0.43
CG30094	MED4	1.99	0.103	0.46	0.2	0.43
CG30094	vvl	1.96	0.103	0.46	0.2	0.43
CG30094	CG17829	1.85	0.103	0.46	0.2	0.43
CG30094	CG4565	1.85	0.103	0.46	0.2	0.43
CG30094	CG12391	1.66	0.103	0.46	0.2	0.43
CG30094	mod	1.65	0.103	0.46	0.2	0.43
CG30094	Taf5	1.63	0.103	0.46	0.2	0.43
CG30094	Vsx1	1.44	0.103	0.46	0.2	0.43
CG30094	Sox21b	1.43	0.103	0.46	0.2	0.43
CG30094	vDpp.vOptix	1.4	0.103	0.46	0.2	0.43
clu	CG2889	6.44	0.079	-0.6	-0.0666666666666667	0.95
clu	ph-p	5.31	0.079	-0.6	-0.0666666666666667	0.95
clu	CG9705	4.84	0.079	-0.6	-0.0666666666666667	0.95
clu	hbn	4.56	0.079	-0.6	-0.0666666666666667	0.95
clu	dan	3.7	0.079	-0.6	-0.0666666666666667	0.95
clu	CG6683	3.36	0.079	-0.6	-0.0666666666666667	0.95
clu	D	3.25	0.079	-0.6	-0.0666666666666667	0.95
clu	trem	3.2	0.079	-0.6	-0.0666666666666667	0.95
clu	Bap55	2.99	0.079	-0.6	-0.0666666666666667	0.95
clu	row	2.74	0.079	-0.6	-0.0666666666666667	0.95
clu	apt	2.57	0.079	-0.6	-0.0666666666666667	0.95
clu	CG4565	2.37	0.079	-0.6	-0.0666666666666667	0.95
clu	danr	2.34	0.079	-0.6	-0.0666666666666667	0.95
clu	Ssl1	2.26	0.079	-0.6	-0.0666666666666667	0.95
clu	dbr	2.12	0.079	-0.6	-0.0666666666666667	0.95
clu	scro	2.03	0.079	-0.6	-0.0666666666666667	0.95
clu	zf30C	1.99	0.079	-0.6	-0.0666666666666667	0.95
clu	E2f1	1.97	0.079	-0.6	-0.0666666666666667	0.95
clu	MED4	1.96	0.079	-0.6	-0.0666666666666667	0.95
clu	NELF-B	1.86	0.079	-0.6	-0.0666666666666667	0.95
clu	CG18265	1.85	0.079	-0.6	-0.0666666666666667	0.95
clu	Xbp1	1.84	0.079	-0.6	-0.0666666666666667	0.95
clu	ktub	1.83	0.079	-0.6	-0.0666666666666667	0.95
clu	Hr39	1.65	0.079	-0.6	-0.0666666666666667	0.95
clu	ey	1.65	0.079	-0.6	-0.0666666666666667	0.95
clu	dm	1.59	0.079	-0.6	-0.0666666666666667	0.95
clu	phol	1.54	0.079	-0.6	-0.0666666666666667	0.95
clu	CG11723	1.53	0.079	-0.6	-0.0666666666666667	0.95
clu	Side	1.46	0.079	-0.6	-0.0666666666666667	0.95
clu	dve	1.44	0.079	-0.6	-0.0666666666666667	0.95
CngA	Mes4	7.8	0.329	0.24	0.53748384988657	0.56
CngA	CG9948	4.92	0.329	0.24	0.53748384988657	0.56
CngA	SoxN	4.86	0.329	0.24	0.53748384988657	0.56
CngA	Bap55	3.14	0.329	0.24	0.53748384988657	0.56
CngA	CG13123	2.87	0.329	0.24	0.53748384988657	0.56
CngA	CG44247	2.83	0.329	0.24	0.53748384988657	0.56
CngA	ey	2.33	0.329	0.24	0.53748384988657	0.56
CngA	dmrt99B	2.06	0.329	0.24	0.53748384988657	0.56
CngA	mod	2.01	0.329	0.24	0.53748384988657	0.56
CngA	mirr	1.91	0.329	0.24	0.53748384988657	0.56
CngA	CG32532	1.82	0.329	0.24	0.53748384988657	0.56
CngA	Ets65A	1.75	0.329	0.24	0.53748384988657	0.56
CngA	dm	1.71	0.329	0.24	0.53748384988657	0.56
CngA	tsh	1.68	0.329	0.24	0.53748384988657	0.56
CngA	lov	1.66	0.329	0.24	0.53748384988657	0.56
CngA	fd68A	1.62	0.329	0.24	0.53748384988657	0.56
CngA	CG34340	1.59	0.329	0.24	0.53748384988657	0.56
CngA	toy	1.57	0.329	0.24	0.53748384988657	0.56
CngA	CG8765	1.44	0.329	0.24	0.53748384988657	0.56
CngA	CG17829	1.41	0.329	0.24	0.53748384988657	0.56
CngA	mrn	1.38	0.329	0.24	0.53748384988657	0.56
CngA	Ssl1	1.37	0.329	0.24	0.53748384988657	0.56
CngA	CG4676	1.36	0.329	0.24	0.53748384988657	0.56
CngA	oc	1.36	0.329	0.24	0.53748384988657	0.56
CngA	Rpd3	1.33	0.329	0.24	0.53748384988657	0.56
CngA	bsh	1.32	0.329	0.24	0.53748384988657	0.56
CngA	CtBP	1.31	0.329	0.24	0.53748384988657	0.56
CngA	danr	1.3	0.329	0.24	0.53748384988657	0.56
CngA	whole_OPC	1.29	0.329	0.24	0.53748384988657	0.56
CngA	Sry-delta	1.27	0.329	0.24	0.53748384988657	0.56
Khc	TH1	7.98	0.087	-0.38	0.149071198499986	0.45
Khc	Bx	5.51	0.087	-0.38	0.149071198499986	0.45
Khc	TfIIFbeta	5.07	0.087	-0.38	0.149071198499986	0.45
Khc	CG32982	4.44	0.087	-0.38	0.149071198499986	0.45
Khc	vvl	4.38	0.087	-0.38	0.149071198499986	0.45
Khc	bi	4.25	0.087	-0.38	0.149071198499986	0.45
Khc	pdm3	4.19	0.087	-0.38	0.149071198499986	0.45
Khc	Stat92E	2.98	0.087	-0.38	0.149071198499986	0.45
Khc	hth	2.85	0.087	-0.38	0.149071198499986	0.45
Khc	CG8216	2.75	0.087	-0.38	0.149071198499986	0.45
Khc	luna	2.48	0.087	-0.38	0.149071198499986	0.45
Khc	l(3)mbt	2.32	0.087	-0.38	0.149071198499986	0.45
Khc	sr	2.31	0.087	-0.38	0.149071198499986	0.45
Khc	CG43689	2.27	0.087	-0.38	0.149071198499986	0.45
Khc	CG2889	2.24	0.087	-0.38	0.149071198499986	0.45
Khc	CtBP	1.96	0.087	-0.38	0.149071198499986	0.45
Khc	CrebA	1.82	0.087	-0.38	0.149071198499986	0.45
Khc	sim	1.82	0.087	-0.38	0.149071198499986	0.45
Khc	spt4	1.73	0.087	-0.38	0.149071198499986	0.45
Khc	CG4820	1.73	0.087	-0.38	0.149071198499986	0.45
Khc	CG3065	1.65	0.087	-0.38	0.149071198499986	0.45
Khc	CG9932	1.56	0.087	-0.38	0.149071198499986	0.45
Khc	ktub	1.53	0.087	-0.38	0.149071198499986	0.45
Khc	MED28	1.53	0.087	-0.38	0.149071198499986	0.45
Khc	kin17	1.47	0.087	-0.38	0.149071198499986	0.45
Khc	CG17568	1.46	0.087	-0.38	0.149071198499986	0.45
Khc	Vsx2	1.43	0.087	-0.38	0.149071198499986	0.45
Khc	ct	1.42	0.087	-0.38	0.149071198499986	0.45
Khc	E2f1	1.38	0.087	-0.38	0.149071198499986	0.45
Khc	dve	1.37	0.087	-0.38	0.149071198499986	0.45
CG15704	CG4328	6.93	0.267	0.79	0.774596669241483	0.52
CG15704	HP1b	5.63	0.267	0.79	0.774596669241483	0.52
CG15704	Bx	5.42	0.267	0.79	0.774596669241483	0.52
CG15704	CG17361	5.4	0.267	0.79	0.774596669241483	0.52
CG15704	Dnz1	4.68	0.267	0.79	0.774596669241483	0.52
CG15704	mod	4.67	0.267	0.79	0.774596669241483	0.52
CG15704	CrebA	4.4	0.267	0.79	0.774596669241483	0.52
CG15704	CG13123	4	0.267	0.79	0.774596669241483	0.52
CG15704	CG3163	3.93	0.267	0.79	0.774596669241483	0.52
CG15704	Sry-delta	3.92	0.267	0.79	0.774596669241483	0.52
CG15704	phol	3.15	0.267	0.79	0.774596669241483	0.52
CG15704	ecd	3.07	0.267	0.79	0.774596669241483	0.52
CG15704	trem	2.84	0.267	0.79	0.774596669241483	0.52
CG15704	tio	2.52	0.267	0.79	0.774596669241483	0.52
CG15704	Sox21b	2.46	0.267	0.79	0.774596669241483	0.52
CG15704	CG14711	2.2	0.267	0.79	0.774596669241483	0.52
CG15704	spt4	2.15	0.267	0.79	0.774596669241483	0.52
CG15704	Sox102F	2.1	0.267	0.79	0.774596669241483	0.52
CG15704	CG10959	2.01	0.267	0.79	0.774596669241483	0.52
CG15704	ap	1.96	0.267	0.79	0.774596669241483	0.52
CG15704	row	1.94	0.267	0.79	0.774596669241483	0.52
CG15704	Rbf	1.89	0.267	0.79	0.774596669241483	0.52
CG15704	kn	1.87	0.267	0.79	0.774596669241483	0.52
CG15704	SoxN	1.86	0.267	0.79	0.774596669241483	0.52
CG15704	elB	1.85	0.267	0.79	0.774596669241483	0.52
CG15704	CG11317	1.85	0.267	0.79	0.774596669241483	0.52
CG15704	e(y)2	1.84	0.267	0.79	0.774596669241483	0.52
CG15704	CG8765	1.84	0.267	0.79	0.774596669241483	0.52
CG15704	tup	1.78	0.267	0.79	0.774596669241483	0.52
CG15704	Opbp	1.78	0.267	0.79	0.774596669241483	0.52
CG7747	CG2889	6.62	0.074	0.31	0.382970843102535	0.72
CG7747	CR43670	5.49	0.074	0.31	0.382970843102535	0.72
CG7747	zf30C	5.26	0.074	0.31	0.382970843102535	0.72
CG7747	esn	4.02	0.074	0.31	0.382970843102535	0.72
CG7747	CG18265	3.75	0.074	0.31	0.382970843102535	0.72
CG7747	mor	3.23	0.074	0.31	0.382970843102535	0.72
CG7747	phol	3.23	0.074	0.31	0.382970843102535	0.72
CG7747	Vsx1	2.84	0.074	0.31	0.382970843102535	0.72
CG7747	danr	2.57	0.074	0.31	0.382970843102535	0.72
CG7747	CG11723	2.24	0.074	0.31	0.382970843102535	0.72
CG7747	erm	2.22	0.074	0.31	0.382970843102535	0.72
CG7747	GATAd	2.21	0.074	0.31	0.382970843102535	0.72
CG7747	scro	2.15	0.074	0.31	0.382970843102535	0.72
CG7747	CG6907	2.12	0.074	0.31	0.382970843102535	0.72
CG7747	CG1792	2.07	0.074	0.31	0.382970843102535	0.72
CG7747	CG7368	2	0.074	0.31	0.382970843102535	0.72
CG7747	dalao	1.98	0.074	0.31	0.382970843102535	0.72
CG7747	CG3847	1.93	0.074	0.31	0.382970843102535	0.72
CG7747	CG12299	1.9	0.074	0.31	0.382970843102535	0.72
CG7747	CtBP	1.87	0.074	0.31	0.382970843102535	0.72
CG7747	Sce	1.8	0.074	0.31	0.382970843102535	0.72
CG7747	hpo	1.79	0.074	0.31	0.382970843102535	0.72
CG7747	TFAM	1.77	0.074	0.31	0.382970843102535	0.72
CG7747	Opbp	1.72	0.074	0.31	0.382970843102535	0.72
CG7747	e(y)2	1.68	0.074	0.31	0.382970843102535	0.72
CG7747	CG43689	1.64	0.074	0.31	0.382970843102535	0.72
CG7747	Kdm2	1.59	0.074	0.31	0.382970843102535	0.72
CG7747	CG44247	1.48	0.074	0.31	0.382970843102535	0.72
CG7747	Lim3	1.47	0.074	0.31	0.382970843102535	0.72
CG7747	CG10959	1.39	0.074	0.31	0.382970843102535	0.72
Atg9	scro	5.46	0.044	0.25	0.333333333333333	0.61
Atg9	Sce	4.82	0.044	0.25	0.333333333333333	0.61
Atg9	CG45071	4.66	0.044	0.25	0.333333333333333	0.61
Atg9	CG34340	4.44	0.044	0.25	0.333333333333333	0.61
Atg9	CtBP	4.2	0.044	0.25	0.333333333333333	0.61
Atg9	CG8924	4.02	0.044	0.25	0.333333333333333	0.61
Atg9	dmrt99B	3.57	0.044	0.25	0.333333333333333	0.61
Atg9	ap	2.84	0.044	0.25	0.333333333333333	0.61
Atg9	lov	2.8	0.044	0.25	0.333333333333333	0.61
Atg9	Elp3	2.69	0.044	0.25	0.333333333333333	0.61
Atg9	ph-p	2.59	0.044	0.25	0.333333333333333	0.61
Atg9	pros	2.42	0.044	0.25	0.333333333333333	0.61
Atg9	Hsf	2.34	0.044	0.25	0.333333333333333	0.61
Atg9	ham	2.03	0.044	0.25	0.333333333333333	0.61
Atg9	CG3726	1.99	0.044	0.25	0.333333333333333	0.61
Atg9	luna	1.96	0.044	0.25	0.333333333333333	0.61
Atg9	l(3)mbt	1.95	0.044	0.25	0.333333333333333	0.61
Atg9	CG11696	1.86	0.044	0.25	0.333333333333333	0.61
Atg9	dOptix	1.81	0.044	0.25	0.333333333333333	0.61
Atg9	danr	1.8	0.044	0.25	0.333333333333333	0.61
Atg9	mamo	1.78	0.044	0.25	0.333333333333333	0.61
Atg9	Brf	1.77	0.044	0.25	0.333333333333333	0.61
Atg9	Bx	1.76	0.044	0.25	0.333333333333333	0.61
Atg9	CG3847	1.73	0.044	0.25	0.333333333333333	0.61
Atg9	bon	1.65	0.044	0.25	0.333333333333333	0.61
Atg9	Mes4	1.63	0.044	0.25	0.333333333333333	0.61
Atg9	Vsx1	1.53	0.044	0.25	0.333333333333333	0.61
Atg9	Stat92E	1.47	0.044	0.25	0.333333333333333	0.61
Atg9	Ets65A	1.45	0.044	0.25	0.333333333333333	0.61
Atg9	mirr	1.42	0.044	0.25	0.333333333333333	0.61
CG8060	kin17	5.77	0.033	-0.33	0.142857142857143	0.06
CG8060	mor	5.09	0.033	-0.33	0.142857142857143	0.06
CG8060	CG34340	5.05	0.033	-0.33	0.142857142857143	0.06
CG8060	CG4820	3.52	0.033	-0.33	0.142857142857143	0.06
CG8060	Dnz1	3.44	0.033	-0.33	0.142857142857143	0.06
CG8060	CG10959	3.19	0.033	-0.33	0.142857142857143	0.06
CG8060	CG18265	2.37	0.033	-0.33	0.142857142857143	0.06
CG8060	MBD-R2	2.28	0.033	-0.33	0.142857142857143	0.06
CG8060	ct	2.16	0.033	-0.33	0.142857142857143	0.06
CG8060	Cdc5	2.12	0.033	-0.33	0.142857142857143	0.06
CG8060	TfAP-2	2.01	0.033	-0.33	0.142857142857143	0.06
CG8060	Xbp1	1.98	0.033	-0.33	0.142857142857143	0.06
CG8060	CG8765	1.86	0.033	-0.33	0.142857142857143	0.06
CG8060	Camta	1.77	0.033	-0.33	0.142857142857143	0.06
CG8060	HmgD	1.71	0.033	-0.33	0.142857142857143	0.06
CG8060	CG43689	1.66	0.033	-0.33	0.142857142857143	0.06
CG8060	Rbsn-5	1.52	0.033	-0.33	0.142857142857143	0.06
CG8060	hbn	1.52	0.033	-0.33	0.142857142857143	0.06
CG8060	zfh1	1.51	0.033	-0.33	0.142857142857143	0.06
CG8060	CG11085	1.43	0.033	-0.33	0.142857142857143	0.06
CG8060	fd59A	1.42	0.033	-0.33	0.142857142857143	0.06
CG8060	SoxN	1.39	0.033	-0.33	0.142857142857143	0.06
CG8060	pros	1.38	0.033	-0.33	0.142857142857143	0.06
CG8060	Sce	1.35	0.033	-0.33	0.142857142857143	0.06
CG8060	Taf5	1.34	0.033	-0.33	0.142857142857143	0.06
CG8060	Octbeta2R	1.34	0.033	-0.33	0.142857142857143	0.06
CG8060	E2f2	1.29	0.033	-0.33	0.142857142857143	0.06
CG8060	CG32105	1.25	0.033	-0.33	0.142857142857143	0.06
CG8060	ey	1.23	0.033	-0.33	0.142857142857143	0.06
CG8060	vDpp.vOptix	1.23	0.033	-0.33	0.142857142857143	0.06
Hmgs	row	9.99	0.086	0.5	0.53748384988657	0.48
Hmgs	dm	6.93	0.086	0.5	0.53748384988657	0.48
Hmgs	CG3815	6.75	0.086	0.5	0.53748384988657	0.48
Hmgs	Xbp1	6.16	0.086	0.5	0.53748384988657	0.48
Hmgs	ab	5.24	0.086	0.5	0.53748384988657	0.48
Hmgs	CG3163	5.08	0.086	0.5	0.53748384988657	0.48
Hmgs	Crc	4.56	0.086	0.5	0.53748384988657	0.48
Hmgs	sr	4.55	0.086	0.5	0.53748384988657	0.48
Hmgs	fd59A	4.19	0.086	0.5	0.53748384988657	0.48
Hmgs	CG6654	4.18	0.086	0.5	0.53748384988657	0.48
Hmgs	Rbsn-5	4.13	0.086	0.5	0.53748384988657	0.48
Hmgs	mamo	4.13	0.086	0.5	0.53748384988657	0.48
Hmgs	dan	3.79	0.086	0.5	0.53748384988657	0.48
Hmgs	CG11414	3.48	0.086	0.5	0.53748384988657	0.48
Hmgs	Sce	3.13	0.086	0.5	0.53748384988657	0.48
Hmgs	dmrt99B	2.96	0.086	0.5	0.53748384988657	0.48
Hmgs	NFAT	2.87	0.086	0.5	0.53748384988657	0.48
Hmgs	toy	2.45	0.086	0.5	0.53748384988657	0.48
Hmgs	CG4676	2.39	0.086	0.5	0.53748384988657	0.48
Hmgs	Xrp1	2.33	0.086	0.5	0.53748384988657	0.48
Hmgs	cbt	2.26	0.086	0.5	0.53748384988657	0.48
Hmgs	CG9215	2.18	0.086	0.5	0.53748384988657	0.48
Hmgs	Sox102F	2.16	0.086	0.5	0.53748384988657	0.48
Hmgs	grp	2.03	0.086	0.5	0.53748384988657	0.48
Hmgs	MED17	2.02	0.086	0.5	0.53748384988657	0.48
Hmgs	CG32982	1.98	0.086	0.5	0.53748384988657	0.48
Hmgs	CG14711	1.97	0.086	0.5	0.53748384988657	0.48
Hmgs	MBD-R2	1.92	0.086	0.5	0.53748384988657	0.48
Hmgs	Sox14	1.92	0.086	0.5	0.53748384988657	0.48
Hmgs	ppl	1.85	0.086	0.5	0.53748384988657	0.48
Sema-2b	Camta	7.7	0.491	-0.26	0.124034734589208	0.09
Sema-2b	dbr	7.33	0.491	-0.26	0.124034734589208	0.09
Sema-2b	CG11414	6.93	0.491	-0.26	0.124034734589208	0.09
Sema-2b	scro	5.53	0.491	-0.26	0.124034734589208	0.09
Sema-2b	CG9705	3.81	0.491	-0.26	0.124034734589208	0.09
Sema-2b	Atf-2	3.61	0.491	-0.26	0.124034734589208	0.09
Sema-2b	GATAd	3.52	0.491	-0.26	0.124034734589208	0.09
Sema-2b	CG14711	3.51	0.491	-0.26	0.124034734589208	0.09
Sema-2b	mld	3.27	0.491	-0.26	0.124034734589208	0.09
Sema-2b	NK7.1	3.1	0.491	-0.26	0.124034734589208	0.09
Sema-2b	CG12391	2.52	0.491	-0.26	0.124034734589208	0.09
Sema-2b	CG11317	2.36	0.491	-0.26	0.124034734589208	0.09
Sema-2b	tup	2.26	0.491	-0.26	0.124034734589208	0.09
Sema-2b	CG43689	2.25	0.491	-0.26	0.124034734589208	0.09
Sema-2b	ppl	2.19	0.491	-0.26	0.124034734589208	0.09
Sema-2b	Octbeta2R	2.17	0.491	-0.26	0.124034734589208	0.09
Sema-2b	CG8924	2.03	0.491	-0.26	0.124034734589208	0.09
Sema-2b	ham	1.94	0.491	-0.26	0.124034734589208	0.09
Sema-2b	TfAP-2	1.94	0.491	-0.26	0.124034734589208	0.09
Sema-2b	mor	1.92	0.491	-0.26	0.124034734589208	0.09
Sema-2b	HmgD	1.92	0.491	-0.26	0.124034734589208	0.09
Sema-2b	row	1.92	0.491	-0.26	0.124034734589208	0.09
Sema-2b	Dnz1	1.9	0.491	-0.26	0.124034734589208	0.09
Sema-2b	br	1.9	0.491	-0.26	0.124034734589208	0.09
Sema-2b	bsh	1.89	0.491	-0.26	0.124034734589208	0.09
Sema-2b	pzg	1.85	0.491	-0.26	0.124034734589208	0.09
Sema-2b	whole_OPC	1.79	0.491	-0.26	0.124034734589208	0.09
Sema-2b	Hakai	1.77	0.491	-0.26	0.124034734589208	0.09
Sema-2b	Sox102F	1.77	0.491	-0.26	0.124034734589208	0.09
Sema-2b	CG3847	1.69	0.491	-0.26	0.124034734589208	0.09
CG8311	Hmx	5.12	0.049	0.59	0.683130051063973	0.76
CG8311	CG9215	5.09	0.049	0.59	0.683130051063973	0.76
CG8311	Sry-delta	4.65	0.049	0.59	0.683130051063973	0.76
CG8311	dan	3.28	0.049	0.59	0.683130051063973	0.76
CG8311	CG14711	3.26	0.049	0.59	0.683130051063973	0.76
CG8311	Chrac-14	3.19	0.049	0.59	0.683130051063973	0.76
CG8311	CG11696	3.02	0.049	0.59	0.683130051063973	0.76
CG8311	cbt	2.77	0.049	0.59	0.683130051063973	0.76
CG8311	Kdm2	2.66	0.049	0.59	0.683130051063973	0.76
CG8311	Rbsn-5	2.58	0.049	0.59	0.683130051063973	0.76
CG8311	sr	2.51	0.049	0.59	0.683130051063973	0.76
CG8311	CG17361	2.5	0.049	0.59	0.683130051063973	0.76
CG8311	Atf3	2.46	0.049	0.59	0.683130051063973	0.76
CG8311	CG43689	2.39	0.049	0.59	0.683130051063973	0.76
CG8311	e(y)2	2.37	0.049	0.59	0.683130051063973	0.76
CG8311	MED4	2.15	0.049	0.59	0.683130051063973	0.76
CG8311	Hakai	2.14	0.049	0.59	0.683130051063973	0.76
CG8311	CG12299	2.1	0.049	0.59	0.683130051063973	0.76
CG8311	Stat92E	2.08	0.049	0.59	0.683130051063973	0.76
CG8311	pros	2.08	0.049	0.59	0.683130051063973	0.76
CG8311	CG7368	2.06	0.049	0.59	0.683130051063973	0.76
CG8311	danr	2.06	0.049	0.59	0.683130051063973	0.76
CG8311	CG9705	2	0.049	0.59	0.683130051063973	0.76
CG8311	CG12659	1.96	0.049	0.59	0.683130051063973	0.76
CG8311	MED28	1.93	0.049	0.59	0.683130051063973	0.76
CG8311	NFAT	1.91	0.049	0.59	0.683130051063973	0.76
CG8311	trem	1.91	0.049	0.59	0.683130051063973	0.76
CG8311	CG32532	1.9	0.049	0.59	0.683130051063973	0.76
CG8311	tup	1.81	0.049	0.59	0.683130051063973	0.76
CG8311	luna	1.8	0.049	0.59	0.683130051063973	0.76
gprs	Opbp	6.03	0.119	-0.39	-0.0975900072948533	0.95
gprs	rgr	4.46	0.119	-0.39	-0.0975900072948533	0.95
gprs	CG17361	3.29	0.119	-0.39	-0.0975900072948533	0.95
gprs	CG3726	2.63	0.119	-0.39	-0.0975900072948533	0.95
gprs	CG13123	2.61	0.119	-0.39	-0.0975900072948533	0.95
gprs	Hakai	2.49	0.119	-0.39	-0.0975900072948533	0.95
gprs	hbn	2.35	0.119	-0.39	-0.0975900072948533	0.95
gprs	rn	2.13	0.119	-0.39	-0.0975900072948533	0.95
gprs	CG7368	2.12	0.119	-0.39	-0.0975900072948533	0.95
gprs	CG12299	1.85	0.119	-0.39	-0.0975900072948533	0.95
gprs	TFAM	1.83	0.119	-0.39	-0.0975900072948533	0.95
gprs	Sap30	1.83	0.119	-0.39	-0.0975900072948533	0.95
gprs	zf30C	1.77	0.119	-0.39	-0.0975900072948533	0.95
gprs	vOptix	1.75	0.119	-0.39	-0.0975900072948533	0.95
gprs	ab	1.68	0.119	-0.39	-0.0975900072948533	0.95
gprs	CG10959	1.67	0.119	-0.39	-0.0975900072948533	0.95
gprs	Mes4	1.61	0.119	-0.39	-0.0975900072948533	0.95
gprs	CG3815	1.61	0.119	-0.39	-0.0975900072948533	0.95
gprs	foxo	1.59	0.119	-0.39	-0.0975900072948533	0.95
gprs	ham	1.57	0.119	-0.39	-0.0975900072948533	0.95
gprs	CG11294	1.53	0.119	-0.39	-0.0975900072948533	0.95
gprs	Hmx	1.52	0.119	-0.39	-0.0975900072948533	0.95
gprs	Ets65A	1.46	0.119	-0.39	-0.0975900072948533	0.95
gprs	bon	1.46	0.119	-0.39	-0.0975900072948533	0.95
gprs	CG4328	1.45	0.119	-0.39	-0.0975900072948533	0.95
gprs	CG1792	1.43	0.119	-0.39	-0.0975900072948533	0.95
gprs	Mef2	1.43	0.119	-0.39	-0.0975900072948533	0.95
gprs	CG11414	1.4	0.119	-0.39	-0.0975900072948533	0.95
gprs	mor	1.38	0.119	-0.39	-0.0975900072948533	0.95
gprs	hpo	1.37	0.119	-0.39	-0.0975900072948533	0.95
CG30463	Side	4.07	0.23	0.35	0.454545454545455	0.29
CG30463	D	3.07	0.23	0.35	0.454545454545455	0.29
CG30463	CG7368	2.51	0.23	0.35	0.454545454545455	0.29
CG30463	tara	2.34	0.23	0.35	0.454545454545455	0.29
CG30463	CG12659	2.32	0.23	0.35	0.454545454545455	0.29
CG30463	Dnz1	2.26	0.23	0.35	0.454545454545455	0.29
CG30463	CG12299	1.88	0.23	0.35	0.454545454545455	0.29
CG30463	CR43670	1.8	0.23	0.35	0.454545454545455	0.29
CG30463	mirr	1.7	0.23	0.35	0.454545454545455	0.29
CG30463	bon	1.62	0.23	0.35	0.454545454545455	0.29
CG30463	Ets65A	1.61	0.23	0.35	0.454545454545455	0.29
CG30463	CG3815	1.59	0.23	0.35	0.454545454545455	0.29
CG30463	Rack1	1.56	0.23	0.35	0.454545454545455	0.29
CG30463	CG8950	1.49	0.23	0.35	0.454545454545455	0.29
CG30463	TfAP-2	1.45	0.23	0.35	0.454545454545455	0.29
CG30463	pzg	1.38	0.23	0.35	0.454545454545455	0.29
CG30463	CG11723	1.23	0.23	0.35	0.454545454545455	0.29
CG30463	sim	1.23	0.23	0.35	0.454545454545455	0.29
CG30463	run	1.21	0.23	0.35	0.454545454545455	0.29
CG30463	mamo	1.18	0.23	0.35	0.454545454545455	0.29
CG30463	CG3838	1.17	0.23	0.35	0.454545454545455	0.29
CG30463	CG13894	1.16	0.23	0.35	0.454545454545455	0.29
CG30463	CG18265	1.12	0.23	0.35	0.454545454545455	0.29
CG30463	lov	1.06	0.23	0.35	0.454545454545455	0.29
CG30463	scro	1.06	0.23	0.35	0.454545454545455	0.29
CG30463	CG17361	1.06	0.23	0.35	0.454545454545455	0.29
CG30463	CG17568	1.04	0.23	0.35	0.454545454545455	0.29
CG30463	noc	1.03	0.23	0.35	0.454545454545455	0.29
CG30463	dDpp.dOptix	1.03	0.23	0.35	0.454545454545455	0.29
CG30463	vdDpp	1	0.23	0.35	0.454545454545455	0.29
Sod2	CG11317	8.27	0.116	0.76	0.683130051063973	0.6
Sod2	Stat92E	7.65	0.116	0.76	0.683130051063973	0.6
Sod2	HP1b	7.63	0.116	0.76	0.683130051063973	0.6
Sod2	CG14711	7.01	0.116	0.76	0.683130051063973	0.6
Sod2	Hr39	6.87	0.116	0.76	0.683130051063973	0.6
Sod2	Hakai	6.55	0.116	0.76	0.683130051063973	0.6
Sod2	ppl	6.4	0.116	0.76	0.683130051063973	0.6
Sod2	CG3847	6.4	0.116	0.76	0.683130051063973	0.6
Sod2	Dnz1	6.34	0.116	0.76	0.683130051063973	0.6
Sod2	aop	5.98	0.116	0.76	0.683130051063973	0.6
Sod2	phol	5.22	0.116	0.76	0.683130051063973	0.6
Sod2	dbr	4.82	0.116	0.76	0.683130051063973	0.6
Sod2	CG3065	4.64	0.116	0.76	0.683130051063973	0.6
Sod2	Xbp1	4.35	0.116	0.76	0.683130051063973	0.6
Sod2	Kdm2	4.09	0.116	0.76	0.683130051063973	0.6
Sod2	Trf	4.08	0.116	0.76	0.683130051063973	0.6
Sod2	mod	4.06	0.116	0.76	0.683130051063973	0.6
Sod2	CG3163	4	0.116	0.76	0.683130051063973	0.6
Sod2	elB	3.78	0.116	0.76	0.683130051063973	0.6
Sod2	Bx	3.61	0.116	0.76	0.683130051063973	0.6
Sod2	CG3815	3.55	0.116	0.76	0.683130051063973	0.6
Sod2	Sce	3.33	0.116	0.76	0.683130051063973	0.6
Sod2	trem	3.23	0.116	0.76	0.683130051063973	0.6
Sod2	CG4565	3.16	0.116	0.76	0.683130051063973	0.6
Sod2	GATAd	3.12	0.116	0.76	0.683130051063973	0.6
Sod2	E2f1	3.02	0.116	0.76	0.683130051063973	0.6
Sod2	tara	2.96	0.116	0.76	0.683130051063973	0.6
Sod2	CG9650	2.93	0.116	0.76	0.683130051063973	0.6
Sod2	CG10654	2.9	0.116	0.76	0.683130051063973	0.6
Sod2	Vsx2	2.89	0.116	0.76	0.683130051063973	0.6
Ef1beta	Crc	10.12	0.168	0.83	1	0.81
Ef1beta	ppl	8.06	0.168	0.83	1	0.81
Ef1beta	CG2889	7.96	0.168	0.83	1	0.81
Ef1beta	CG11317	7.34	0.168	0.83	1	0.81
Ef1beta	CG14711	7.01	0.168	0.83	1	0.81
Ef1beta	Bx	6.86	0.168	0.83	1	0.81
Ef1beta	Sry-delta	6.51	0.168	0.83	1	0.81
Ef1beta	aop	6.5	0.168	0.83	1	0.81
Ef1beta	Rack1	6.29	0.168	0.83	1	0.81
Ef1beta	Xbp1	6.12	0.168	0.83	1	0.81
Ef1beta	CG10654	5.91	0.168	0.83	1	0.81
Ef1beta	Stat92E	5.31	0.168	0.83	1	0.81
Ef1beta	CG4820	4.55	0.168	0.83	1	0.81
Ef1beta	cwo	4.2	0.168	0.83	1	0.81
Ef1beta	luna	4.12	0.168	0.83	1	0.81
Ef1beta	GATAd	4.09	0.168	0.83	1	0.81
Ef1beta	CG1792	4.02	0.168	0.83	1	0.81
Ef1beta	Hakai	3.78	0.168	0.83	1	0.81
Ef1beta	HP1b	3.65	0.168	0.83	1	0.81
Ef1beta	Su(z)12	3.56	0.168	0.83	1	0.81
Ef1beta	Vsx2	3.51	0.168	0.83	1	0.81
Ef1beta	CR43670	3.27	0.168	0.83	1	0.81
Ef1beta	Hr39	3.21	0.168	0.83	1	0.81
Ef1beta	RpII33	3.12	0.168	0.83	1	0.81
Ef1beta	cbt	3.06	0.168	0.83	1	0.81
Ef1beta	E2f1	3.02	0.168	0.83	1	0.81
Ef1beta	Lmpt	2.96	0.168	0.83	1	0.81
Ef1beta	ph-p	2.87	0.168	0.83	1	0.81
Ef1beta	TfAP-2	2.86	0.168	0.83	1	0.81
Ef1beta	CG11414	2.84	0.168	0.83	1	0.81
CG8910	tup	4.15	0.3	0.42	1	0.52
CG8910	ey	3.31	0.3	0.42	1	0.52
CG8910	CG10654	3.1	0.3	0.42	1	0.52
CG8910	ktub	3.1	0.3	0.42	1	0.52
CG8910	CG32700	2.75	0.3	0.42	1	0.52
CG8910	Sox102F	2.68	0.3	0.42	1	0.52
CG8910	esn	2.63	0.3	0.42	1	0.52
CG8910	Hsf	2.5	0.3	0.42	1	0.52
CG8910	CG4676	2.41	0.3	0.42	1	0.52
CG8910	Elp3	2.24	0.3	0.42	1	0.52
CG8910	CG8216	2.18	0.3	0.42	1	0.52
CG8910	CG11414	2.14	0.3	0.42	1	0.52
CG8910	hbn	2.07	0.3	0.42	1	0.52
CG8910	CG8924	1.97	0.3	0.42	1	0.52
CG8910	CG3163	1.92	0.3	0.42	1	0.52
CG8910	ash2	1.81	0.3	0.42	1	0.52
CG8910	CG45071	1.81	0.3	0.42	1	0.52
CG8910	Atf-2	1.77	0.3	0.42	1	0.52
CG8910	CG10209	1.75	0.3	0.42	1	0.52
CG8910	mor	1.72	0.3	0.42	1	0.52
CG8910	CG6654	1.66	0.3	0.42	1	0.52
CG8910	NELF-B	1.63	0.3	0.42	1	0.52
CG8910	ap	1.61	0.3	0.42	1	0.52
CG8910	Opbp	1.59	0.3	0.42	1	0.52
CG8910	CG12659	1.57	0.3	0.42	1	0.52
CG8910	noc	1.57	0.3	0.42	1	0.52
CG8910	CG13894	1.56	0.3	0.42	1	0.52
CG8910	TH1	1.55	0.3	0.42	1	0.52
CG8910	CG3815	1.5	0.3	0.42	1	0.52
CG8910	CG9932	1.46	0.3	0.42	1	0.52
CG6796	HmgD	8.06	0.057	-0.38	0.124034734589208	0.12
CG6796	Mes4	6.49	0.057	-0.38	0.124034734589208	0.12
CG6796	CG11317	4.33	0.057	-0.38	0.124034734589208	0.12
CG6796	dan	3.81	0.057	-0.38	0.124034734589208	0.12
CG6796	TFAM	2.77	0.057	-0.38	0.124034734589208	0.12
CG6796	CG13894	2.76	0.057	-0.38	0.124034734589208	0.12
CG6796	Trf	2.59	0.057	-0.38	0.124034734589208	0.12
CG6796	toy	2.43	0.057	-0.38	0.124034734589208	0.12
CG6796	sim	2.36	0.057	-0.38	0.124034734589208	0.12
CG6796	Xbp1	2.35	0.057	-0.38	0.124034734589208	0.12
CG6796	TH1	2.31	0.057	-0.38	0.124034734589208	0.12
CG6796	ey	2.3	0.057	-0.38	0.124034734589208	0.12
CG6796	trem	2.22	0.057	-0.38	0.124034734589208	0.12
CG6796	ktub	2.22	0.057	-0.38	0.124034734589208	0.12
CG6796	CG4820	2.11	0.057	-0.38	0.124034734589208	0.12
CG6796	Su(z)12	2.11	0.057	-0.38	0.124034734589208	0.12
CG6796	Lim3	2.11	0.057	-0.38	0.124034734589208	0.12
CG6796	Su(var)2-HP2	2.01	0.057	-0.38	0.124034734589208	0.12
CG6796	dac	1.91	0.057	-0.38	0.124034734589208	0.12
CG6796	bab2	1.87	0.057	-0.38	0.124034734589208	0.12
CG6796	TfAP-2	1.86	0.057	-0.38	0.124034734589208	0.12
CG6796	dm	1.84	0.057	-0.38	0.124034734589208	0.12
CG6796	HP1b	1.72	0.057	-0.38	0.124034734589208	0.12
CG6796	tara	1.69	0.057	-0.38	0.124034734589208	0.12
CG6796	Sox21b	1.65	0.057	-0.38	0.124034734589208	0.12
CG6796	CG15073	1.59	0.057	-0.38	0.124034734589208	0.12
CG6796	CG44247	1.57	0.057	-0.38	0.124034734589208	0.12
CG6796	grp	1.53	0.057	-0.38	0.124034734589208	0.12
CG6796	Sap30	1.51	0.057	-0.38	0.124034734589208	0.12
CG6796	CG32982	1.49	0.057	-0.38	0.124034734589208	0.12
CG6805	kin17	8.1	0.091	0.21	0.0666666666666667	0.01
CG6805	CG6683	6.07	0.091	0.21	0.0666666666666667	0.01
CG6805	CG44247	5.69	0.091	0.21	0.0666666666666667	0.01
CG6805	CG6163	5.56	0.091	0.21	0.0666666666666667	0.01
CG6805	e(y)2	5.38	0.091	0.21	0.0666666666666667	0.01
CG6805	MED28	4.73	0.091	0.21	0.0666666666666667	0.01
CG6805	CG12391	4.04	0.091	0.21	0.0666666666666667	0.01
CG6805	CG6813	2.81	0.091	0.21	0.0666666666666667	0.01
CG6805	ADD1	2.55	0.091	0.21	0.0666666666666667	0.01
CG6805	CG3163	2.45	0.091	0.21	0.0666666666666667	0.01
CG6805	Eip74EF	2.34	0.091	0.21	0.0666666666666667	0.01
CG6805	Hmx	2.13	0.091	0.21	0.0666666666666667	0.01
CG6805	CG10209	2.12	0.091	0.21	0.0666666666666667	0.01
CG6805	hbn	2.08	0.091	0.21	0.0666666666666667	0.01
CG6805	CG3726	2.05	0.091	0.21	0.0666666666666667	0.01
CG6805	Vsx2	2.04	0.091	0.21	0.0666666666666667	0.01
CG6805	Hr39	2.02	0.091	0.21	0.0666666666666667	0.01
CG6805	CG30403	1.91	0.091	0.21	0.0666666666666667	0.01
CG6805	Atf-2	1.9	0.091	0.21	0.0666666666666667	0.01
CG6805	E2f1	1.89	0.091	0.21	0.0666666666666667	0.01
CG6805	CG4328	1.88	0.091	0.21	0.0666666666666667	0.01
CG6805	erm	1.82	0.091	0.21	0.0666666666666667	0.01
CG6805	ph-p	1.78	0.091	0.21	0.0666666666666667	0.01
CG6805	spt4	1.78	0.091	0.21	0.0666666666666667	0.01
CG6805	pros	1.77	0.091	0.21	0.0666666666666667	0.01
CG6805	Rbsn-5	1.72	0.091	0.21	0.0666666666666667	0.01
CG6805	CG3838	1.7	0.091	0.21	0.0666666666666667	0.01
CG6805	CG4565	1.7	0.091	0.21	0.0666666666666667	0.01
CG6805	Sry-delta	1.69	0.091	0.21	0.0666666666666667	0.01
CG6805	MED17	1.63	0.091	0.21	0.0666666666666667	0.01
tef	CG12659	4.65	0.046	0.74	0.683130051063973	0.68
tef	Side	4.36	0.046	0.74	0.683130051063973	0.68
tef	CG18265	4.01	0.046	0.74	0.683130051063973	0.68
tef	CG2889	3.77	0.046	0.74	0.683130051063973	0.68
tef	bon	3.55	0.046	0.74	0.683130051063973	0.68
tef	Octbeta2R	3.11	0.046	0.74	0.683130051063973	0.68
tef	e(y)2	2.56	0.046	0.74	0.683130051063973	0.68
tef	E2f1	2.45	0.046	0.74	0.683130051063973	0.68
tef	Eip93F	2.15	0.046	0.74	0.683130051063973	0.68
tef	Trf	2.07	0.046	0.74	0.683130051063973	0.68
tef	vvl	2	0.046	0.74	0.683130051063973	0.68
tef	ssp	1.99	0.046	0.74	0.683130051063973	0.68
tef	Cdc5	1.96	0.046	0.74	0.683130051063973	0.68
tef	nvy	1.91	0.046	0.74	0.683130051063973	0.68
tef	rgr	1.76	0.046	0.74	0.683130051063973	0.68
tef	CG12391	1.75	0.046	0.74	0.683130051063973	0.68
tef	Su(var)2-HP2	1.73	0.046	0.74	0.683130051063973	0.68
tef	sr	1.72	0.046	0.74	0.683130051063973	0.68
tef	noc	1.71	0.046	0.74	0.683130051063973	0.68
tef	danr	1.63	0.046	0.74	0.683130051063973	0.68
tef	Opbp	1.63	0.046	0.74	0.683130051063973	0.68
tef	Sox102F	1.61	0.046	0.74	0.683130051063973	0.68
tef	TfIIFbeta	1.57	0.046	0.74	0.683130051063973	0.68
tef	Bx	1.56	0.046	0.74	0.683130051063973	0.68
tef	CG34340	1.48	0.046	0.74	0.683130051063973	0.68
tef	HmgD	1.48	0.046	0.74	0.683130051063973	0.68
tef	Kdm2	1.45	0.046	0.74	0.683130051063973	0.68
tef	CG32532	1.44	0.046	0.74	0.683130051063973	0.68
tef	Rbsn-5	1.41	0.046	0.74	0.683130051063973	0.68
tef	ktub	1.4	0.046	0.74	0.683130051063973	0.68
CG8950	Sry-delta	7.43	0.052	0.33	1	0.92
CG8950	ktub	6.67	0.052	0.33	1	0.92
CG8950	Chrac-14	4.75	0.052	0.33	1	0.92
CG8950	HP1b	3.95	0.052	0.33	1	0.92
CG8950	CG3847	3.56	0.052	0.33	1	0.92
CG8950	ssp	3.2	0.052	0.33	1	0.92
CG8950	CkIIalpha-i1	3.04	0.052	0.33	1	0.92
CG8950	Sce	2.72	0.052	0.33	1	0.92
CG8950	apt	2.61	0.052	0.33	1	0.92
CG8950	CG10654	2.49	0.052	0.33	1	0.92
CG8950	l(3)mbt	2.41	0.052	0.33	1	0.92
CG8950	ash2	2.4	0.052	0.33	1	0.92
CG8950	hng1	2.39	0.052	0.33	1	0.92
CG8950	mld	2.31	0.052	0.33	1	0.92
CG8950	dan	2.14	0.052	0.33	1	0.92
CG8950	dbr	1.94	0.052	0.33	1	0.92
CG8950	Ssl1	1.91	0.052	0.33	1	0.92
CG8950	grp	1.83	0.052	0.33	1	0.92
CG8950	ppl	1.75	0.052	0.33	1	0.92
CG8950	pzg	1.68	0.052	0.33	1	0.92
CG8950	CG12659	1.64	0.052	0.33	1	0.92
CG8950	CG3065	1.61	0.052	0.33	1	0.92
CG8950	rn	1.52	0.052	0.33	1	0.92
CG8950	br	1.47	0.052	0.33	1	0.92
CG8950	CG2889	1.47	0.052	0.33	1	0.92
CG8950	CG4565	1.43	0.052	0.33	1	0.92
CG8950	dm	1.43	0.052	0.33	1	0.92
CG8950	tara	1.4	0.052	0.33	1	0.92
CG8950	ecd	1.35	0.052	0.33	1	0.92
CG8950	esn	1.19	0.052	0.33	1	0.92
Sply	Crc	7.21	0.047	0.61	0.683130051063973	0.69
Sply	Sap30	6.09	0.047	0.61	0.683130051063973	0.69
Sply	Hakai	5.03	0.047	0.61	0.683130051063973	0.69
Sply	Su(z)12	3.93	0.047	0.61	0.683130051063973	0.69
Sply	TFAM	3.83	0.047	0.61	0.683130051063973	0.69
Sply	scro	3.54	0.047	0.61	0.683130051063973	0.69
Sply	MBD-R2	3.54	0.047	0.61	0.683130051063973	0.69
Sply	CG9932	3.42	0.047	0.61	0.683130051063973	0.69
Sply	vvl	3.19	0.047	0.61	0.683130051063973	0.69
Sply	phol	3.13	0.047	0.61	0.683130051063973	0.69
Sply	GATAd	3.01	0.047	0.61	0.683130051063973	0.69
Sply	E2f1	2.71	0.047	0.61	0.683130051063973	0.69
Sply	tara	2.58	0.047	0.61	0.683130051063973	0.69
Sply	grp	2.58	0.047	0.61	0.683130051063973	0.69
Sply	CkIIalpha-i1	2.54	0.047	0.61	0.683130051063973	0.69
Sply	foxo	2.52	0.047	0.61	0.683130051063973	0.69
Sply	CG10959	2.5	0.047	0.61	0.683130051063973	0.69
Sply	pdm3	2.46	0.047	0.61	0.683130051063973	0.69
Sply	erm	2.45	0.047	0.61	0.683130051063973	0.69
Sply	MED4	2.4	0.047	0.61	0.683130051063973	0.69
Sply	Stat92E	2.3	0.047	0.61	0.683130051063973	0.69
Sply	CG9650	2.23	0.047	0.61	0.683130051063973	0.69
Sply	CG17829	1.98	0.047	0.61	0.683130051063973	0.69
Sply	HP1b	1.95	0.047	0.61	0.683130051063973	0.69
Sply	ab	1.93	0.047	0.61	0.683130051063973	0.69
Sply	tef	1.87	0.047	0.61	0.683130051063973	0.69
Sply	Vsx2	1.86	0.047	0.61	0.683130051063973	0.69
Sply	ADD1	1.84	0.047	0.61	0.683130051063973	0.69
Sply	CG32105	1.79	0.047	0.61	0.683130051063973	0.69
Sply	CG12391	1.78	0.047	0.61	0.683130051063973	0.69
mbl	ap	6.12	0.996	0.23	0.333333333333333	0.88
mbl	CG11085	4.41	0.996	0.23	0.333333333333333	0.88
mbl	Opbp	4.37	0.996	0.23	0.333333333333333	0.88
mbl	pdm3	4.05	0.996	0.23	0.333333333333333	0.88
mbl	CG11294	3.27	0.996	0.23	0.333333333333333	0.88
mbl	Rbsn-5	2.97	0.996	0.23	0.333333333333333	0.88
mbl	CR43670	2.96	0.996	0.23	0.333333333333333	0.88
mbl	dbr	2.81	0.996	0.23	0.333333333333333	0.88
mbl	svp	2.79	0.996	0.23	0.333333333333333	0.88
mbl	sim	2.78	0.996	0.23	0.333333333333333	0.88
mbl	CG4676	2.75	0.996	0.23	0.333333333333333	0.88
mbl	Side	2.57	0.996	0.23	0.333333333333333	0.88
mbl	Vsx2	2.53	0.996	0.23	0.333333333333333	0.88
mbl	Atf3	2.51	0.996	0.23	0.333333333333333	0.88
mbl	vvl	2.5	0.996	0.23	0.333333333333333	0.88
mbl	dDpp.dOptix	2.33	0.996	0.23	0.333333333333333	0.88
mbl	CG4565	2.31	0.996	0.23	0.333333333333333	0.88
mbl	foxo	2.31	0.996	0.23	0.333333333333333	0.88
mbl	Eip74EF	2.31	0.996	0.23	0.333333333333333	0.88
mbl	CG3065	2.24	0.996	0.23	0.333333333333333	0.88
mbl	ssp	2.19	0.996	0.23	0.333333333333333	0.88
mbl	danr	2.13	0.996	0.23	0.333333333333333	0.88
mbl	Brf	2.12	0.996	0.23	0.333333333333333	0.88
mbl	tio	2.06	0.996	0.23	0.333333333333333	0.88
mbl	CG11317	1.84	0.996	0.23	0.333333333333333	0.88
mbl	CG32532	1.84	0.996	0.23	0.333333333333333	0.88
mbl	esn	1.74	0.996	0.23	0.333333333333333	0.88
mbl	CG13894	1.7	0.996	0.23	0.333333333333333	0.88
mbl	E2f1	1.68	0.996	0.23	0.333333333333333	0.88
mbl	bab2	1.67	0.996	0.23	0.333333333333333	0.88
CG6550	Chrac-14	9.25	0.054	0.24	0.560611910581388	0.55
CG6550	tara	6.63	0.054	0.24	0.560611910581388	0.55
CG6550	hng1	5.27	0.054	0.24	0.560611910581388	0.55
CG6550	Elp3	5.11	0.054	0.24	0.560611910581388	0.55
CG6550	e(y)2	3.58	0.054	0.24	0.560611910581388	0.55
CG6550	Xbp1	3	0.054	0.24	0.560611910581388	0.55
CG6550	MED28	2.69	0.054	0.24	0.560611910581388	0.55
CG6550	CG7368	2.41	0.054	0.24	0.560611910581388	0.55
CG6550	Rbf	2.4	0.054	0.24	0.560611910581388	0.55
CG6550	CG9705	2.38	0.054	0.24	0.560611910581388	0.55
CG6550	ADD1	2.33	0.054	0.24	0.560611910581388	0.55
CG6550	Dad	2.17	0.054	0.24	0.560611910581388	0.55
CG6550	pros	2.03	0.054	0.24	0.560611910581388	0.55
CG6550	l(3)mbt	1.94	0.054	0.24	0.560611910581388	0.55
CG6550	bab2	1.94	0.054	0.24	0.560611910581388	0.55
CG6550	Lmpt	1.93	0.054	0.24	0.560611910581388	0.55
CG6550	tef	1.89	0.054	0.24	0.560611910581388	0.55
CG6550	Lim3	1.86	0.054	0.24	0.560611910581388	0.55
CG6550	CG9215	1.77	0.054	0.24	0.560611910581388	0.55
CG6550	ph-p	1.77	0.054	0.24	0.560611910581388	0.55
CG6550	CG8216	1.75	0.054	0.24	0.560611910581388	0.55
CG6550	CkIIalpha-i1	1.73	0.054	0.24	0.560611910581388	0.55
CG6550	ham	1.72	0.054	0.24	0.560611910581388	0.55
CG6550	kin17	1.71	0.054	0.24	0.560611910581388	0.55
CG6550	CG8765	1.68	0.054	0.24	0.560611910581388	0.55
CG6550	row	1.61	0.054	0.24	0.560611910581388	0.55
CG6550	CG6689	1.6	0.054	0.24	0.560611910581388	0.55
CG6550	hbn	1.59	0.054	0.24	0.560611910581388	0.55
CG6550	Atf-2	1.58	0.054	0.24	0.560611910581388	0.55
CG6550	CG11696	1.54	0.054	0.24	0.560611910581388	0.55
Mtap	phol	11.38	0.048	0.67	0.683130051063973	0.67
Mtap	oc	7.45	0.048	0.67	0.683130051063973	0.67
Mtap	Hakai	4.72	0.048	0.67	0.683130051063973	0.67
Mtap	dVsx	4.2	0.048	0.67	0.683130051063973	0.67
Mtap	fkh	4.15	0.048	0.67	0.683130051063973	0.67
Mtap	luna	4.09	0.048	0.67	0.683130051063973	0.67
Mtap	Trf	4.09	0.048	0.67	0.683130051063973	0.67
Mtap	HmgD	3.97	0.048	0.67	0.683130051063973	0.67
Mtap	bsh	3.67	0.048	0.67	0.683130051063973	0.67
Mtap	hth	3.52	0.048	0.67	0.683130051063973	0.67
Mtap	zfh1	3.43	0.048	0.67	0.683130051063973	0.67
Mtap	sr	3.38	0.048	0.67	0.683130051063973	0.67
Mtap	vvl	3.09	0.048	0.67	0.683130051063973	0.67
Mtap	Bx	2.95	0.048	0.67	0.683130051063973	0.67
Mtap	Octbeta2R	2.92	0.048	0.67	0.683130051063973	0.67
Mtap	Side	2.73	0.048	0.67	0.683130051063973	0.67
Mtap	mrn	2.71	0.048	0.67	0.683130051063973	0.67
Mtap	Dnz1	2.58	0.048	0.67	0.683130051063973	0.67
Mtap	CG11317	2.44	0.048	0.67	0.683130051063973	0.67
Mtap	dbr	2.38	0.048	0.67	0.683130051063973	0.67
Mtap	GATAd	2.32	0.048	0.67	0.683130051063973	0.67
Mtap	Su(z)12	2.2	0.048	0.67	0.683130051063973	0.67
Mtap	hpo	2.13	0.048	0.67	0.683130051063973	0.67
Mtap	Eip74EF	2.01	0.048	0.67	0.683130051063973	0.67
Mtap	aop	1.98	0.048	0.67	0.683130051063973	0.67
Mtap	esn	1.88	0.048	0.67	0.683130051063973	0.67
Mtap	ap	1.88	0.048	0.67	0.683130051063973	0.67
Mtap	tj	1.82	0.048	0.67	0.683130051063973	0.67
Mtap	Lmpt	1.79	0.048	0.67	0.683130051063973	0.67
Mtap	CG6683	1.75	0.048	0.67	0.683130051063973	0.67
Bap55	CG17829	5.78	0.067	0.23	0.2	0.55
Bap55	CG4676	5.62	0.067	0.23	0.2	0.55
Bap55	CG17806	4.6	0.067	0.23	0.2	0.55
Bap55	ash2	4.26	0.067	0.23	0.2	0.55
Bap55	bsh	3.98	0.067	0.23	0.2	0.55
Bap55	SoxN	3.44	0.067	0.23	0.2	0.55
Bap55	Dad	3.31	0.067	0.23	0.2	0.55
Bap55	Hakai	3.13	0.067	0.23	0.2	0.55
Bap55	TfIIFbeta	2.98	0.067	0.23	0.2	0.55
Bap55	ssp	2.55	0.067	0.23	0.2	0.55
Bap55	Atf3	2.13	0.067	0.23	0.2	0.55
Bap55	CG11414	2.01	0.067	0.23	0.2	0.55
Bap55	dve	1.93	0.067	0.23	0.2	0.55
Bap55	CG15073	1.89	0.067	0.23	0.2	0.55
Bap55	CG17568	1.89	0.067	0.23	0.2	0.55
Bap55	MED17	1.83	0.067	0.23	0.2	0.55
Bap55	CG6683	1.8	0.067	0.23	0.2	0.55
Bap55	Rbf	1.75	0.067	0.23	0.2	0.55
Bap55	aop	1.68	0.067	0.23	0.2	0.55
Bap55	vdDpp	1.63	0.067	0.23	0.2	0.55
Bap55	Hmx	1.62	0.067	0.23	0.2	0.55
Bap55	Lmpt	1.6	0.067	0.23	0.2	0.55
Bap55	Trf	1.58	0.067	0.23	0.2	0.55
Bap55	tara	1.52	0.067	0.23	0.2	0.55
Bap55	dbr	1.52	0.067	0.23	0.2	0.55
Bap55	CG7368	1.51	0.067	0.23	0.2	0.55
Bap55	Elp3	1.51	0.067	0.23	0.2	0.55
Bap55	dac	1.46	0.067	0.23	0.2	0.55
Bap55	run	1.42	0.067	0.23	0.2	0.55
Bap55	pros	1.39	0.067	0.23	0.2	0.55
CG18467	tara	10.69	0.315	0.7	0.620173672946042	0.82
CG18467	mod	8.82	0.315	0.7	0.620173672946042	0.82
CG18467	Sox102F	7.03	0.315	0.7	0.620173672946042	0.82
CG18467	Bx	5.1	0.315	0.7	0.620173672946042	0.82
CG18467	CG10654	4.87	0.315	0.7	0.620173672946042	0.82
CG18467	CG17361	4.61	0.315	0.7	0.620173672946042	0.82
CG18467	Sry-delta	4.48	0.315	0.7	0.620173672946042	0.82
CG18467	Trf	4.28	0.315	0.7	0.620173672946042	0.82
CG18467	Dnz1	4.24	0.315	0.7	0.620173672946042	0.82
CG18467	Hsf	4.02	0.315	0.7	0.620173672946042	0.82
CG18467	CG3065	3.85	0.315	0.7	0.620173672946042	0.82
CG18467	grp	3.82	0.315	0.7	0.620173672946042	0.82
CG18467	CG9215	3.7	0.315	0.7	0.620173672946042	0.82
CG18467	dbr	3.69	0.315	0.7	0.620173672946042	0.82
CG18467	bab2	3.42	0.315	0.7	0.620173672946042	0.82
CG18467	MED4	3.34	0.315	0.7	0.620173672946042	0.82
CG18467	CG3163	3.23	0.315	0.7	0.620173672946042	0.82
CG18467	CG9650	3.23	0.315	0.7	0.620173672946042	0.82
CG18467	bab1	3.22	0.315	0.7	0.620173672946042	0.82
CG18467	Vsx2	3.18	0.315	0.7	0.620173672946042	0.82
CG18467	CG3815	3.11	0.315	0.7	0.620173672946042	0.82
CG18467	CG9705	3.09	0.315	0.7	0.620173672946042	0.82
CG18467	ecd	2.98	0.315	0.7	0.620173672946042	0.82
CG18467	Sox14	2.87	0.315	0.7	0.620173672946042	0.82
CG18467	Vsx1	2.84	0.315	0.7	0.620173672946042	0.82
CG18467	tio	2.64	0.315	0.7	0.620173672946042	0.82
CG18467	CG2889	2.63	0.315	0.7	0.620173672946042	0.82
CG18467	Stat92E	2.62	0.315	0.7	0.620173672946042	0.82
CG18467	CrebA	2.58	0.315	0.7	0.620173672946042	0.82
CG18467	mirr	2.57	0.315	0.7	0.620173672946042	0.82
icln	ph-p	4.9	0.098	0.74	1	0.82
icln	spt4	4.2	0.098	0.74	1	0.82
icln	MED4	3.62	0.098	0.74	1	0.82
icln	GATAd	3.31	0.098	0.74	1	0.82
icln	Crc	3.3	0.098	0.74	1	0.82
icln	CG9705	3.29	0.098	0.74	1	0.82
icln	Hmx	3.27	0.098	0.74	1	0.82
icln	vvl	3.11	0.098	0.74	1	0.82
icln	ey	2.69	0.098	0.74	1	0.82
icln	CG17568	2.52	0.098	0.74	1	0.82
icln	CG43689	2.4	0.098	0.74	1	0.82
icln	CG34340	2.39	0.098	0.74	1	0.82
icln	Camta	2.29	0.098	0.74	1	0.82
icln	Dnz1	2.1	0.098	0.74	1	0.82
icln	Xrp1	2.1	0.098	0.74	1	0.82
icln	CG11414	2.01	0.098	0.74	1	0.82
icln	fd68A	1.97	0.098	0.74	1	0.82
icln	Stat92E	1.97	0.098	0.74	1	0.82
icln	sr	1.94	0.098	0.74	1	0.82
icln	ktub	1.92	0.098	0.74	1	0.82
icln	vOptix	1.75	0.098	0.74	1	0.82
icln	tup	1.71	0.098	0.74	1	0.82
icln	RpII33	1.63	0.098	0.74	1	0.82
icln	Hakai	1.61	0.098	0.74	1	0.82
icln	Vsx1	1.58	0.098	0.74	1	0.82
icln	Atf-2	1.58	0.098	0.74	1	0.82
icln	apt	1.55	0.098	0.74	1	0.82
icln	Bap55	1.46	0.098	0.74	1	0.82
icln	danr	1.44	0.098	0.74	1	0.82
icln	bi	1.37	0.098	0.74	1	0.82
CCHa1-R	CG11317	6.48	0.152	-0.13	0.174077655955698	0.09
CCHa1-R	noc	5.92	0.152	-0.13	0.174077655955698	0.09
CCHa1-R	elB	5.01	0.152	-0.13	0.174077655955698	0.09
CCHa1-R	trem	4.36	0.152	-0.13	0.174077655955698	0.09
CCHa1-R	Stat92E	3.91	0.152	-0.13	0.174077655955698	0.09
CCHa1-R	CG3838	3.88	0.152	-0.13	0.174077655955698	0.09
CCHa1-R	CG6907	3.8	0.152	-0.13	0.174077655955698	0.09
CCHa1-R	MED4	2.46	0.152	-0.13	0.174077655955698	0.09
CCHa1-R	br	2.42	0.152	-0.13	0.174077655955698	0.09
CCHa1-R	tef	2.19	0.152	-0.13	0.174077655955698	0.09
CCHa1-R	dan	2.11	0.152	-0.13	0.174077655955698	0.09
CCHa1-R	CG11696	2.09	0.152	-0.13	0.174077655955698	0.09
CCHa1-R	Xbp1	1.97	0.152	-0.13	0.174077655955698	0.09
CCHa1-R	CG10959	1.96	0.152	-0.13	0.174077655955698	0.09
CCHa1-R	erm	1.93	0.152	-0.13	0.174077655955698	0.09
CCHa1-R	ey	1.83	0.152	-0.13	0.174077655955698	0.09
CCHa1-R	Rbf	1.81	0.152	-0.13	0.174077655955698	0.09
CCHa1-R	Vsx2	1.78	0.152	-0.13	0.174077655955698	0.09
CCHa1-R	CG30403	1.78	0.152	-0.13	0.174077655955698	0.09
CCHa1-R	Hsf	1.59	0.152	-0.13	0.174077655955698	0.09
CCHa1-R	cwo	1.55	0.152	-0.13	0.174077655955698	0.09
CCHa1-R	dalao	1.52	0.152	-0.13	0.174077655955698	0.09
CCHa1-R	Kdm2	1.5	0.152	-0.13	0.174077655955698	0.09
CCHa1-R	Hmx	1.43	0.152	-0.13	0.174077655955698	0.09
CCHa1-R	vdDpp.vdOptix	1.4	0.152	-0.13	0.174077655955698	0.09
CCHa1-R	lov	1.4	0.152	-0.13	0.174077655955698	0.09
CCHa1-R	esn	1.38	0.152	-0.13	0.174077655955698	0.09
CCHa1-R	l(3)mbt	1.34	0.152	-0.13	0.174077655955698	0.09
CCHa1-R	CG6683	1.33	0.152	-0.13	0.174077655955698	0.09
CCHa1-R	rgr	1.32	0.152	-0.13	0.174077655955698	0.09
CG30109	CG32982	9.44	0.067	0.63	0.53748384988657	0.64
CG30109	ppl	8.71	0.067	0.63	0.53748384988657	0.64
CG30109	GATAd	7.03	0.067	0.63	0.53748384988657	0.64
CG30109	ab	6.07	0.067	0.63	0.53748384988657	0.64
CG30109	fd68A	5.87	0.067	0.63	0.53748384988657	0.64
CG30109	NFAT	5.54	0.067	0.63	0.53748384988657	0.64
CG30109	Eip74EF	5.06	0.067	0.63	0.53748384988657	0.64
CG30109	Sox102F	4.21	0.067	0.63	0.53748384988657	0.64
CG30109	mor	3.79	0.067	0.63	0.53748384988657	0.64
CG30109	NK7.1	3.54	0.067	0.63	0.53748384988657	0.64
CG30109	CG30403	3.35	0.067	0.63	0.53748384988657	0.64
CG30109	CG34340	3.35	0.067	0.63	0.53748384988657	0.64
CG30109	CG8216	3.21	0.067	0.63	0.53748384988657	0.64
CG30109	Sce	3.06	0.067	0.63	0.53748384988657	0.64
CG30109	RpII33	2.98	0.067	0.63	0.53748384988657	0.64
CG30109	CG6163	2.93	0.067	0.63	0.53748384988657	0.64
CG30109	CG9650	2.9	0.067	0.63	0.53748384988657	0.64
CG30109	dm	2.78	0.067	0.63	0.53748384988657	0.64
CG30109	Dll	2.68	0.067	0.63	0.53748384988657	0.64
CG30109	CG12391	2.63	0.067	0.63	0.53748384988657	0.64
CG30109	MED17	2.55	0.067	0.63	0.53748384988657	0.64
CG30109	CG3847	2.54	0.067	0.63	0.53748384988657	0.64
CG30109	mirr	2.53	0.067	0.63	0.53748384988657	0.64
CG30109	ph-p	2.47	0.067	0.63	0.53748384988657	0.64
CG30109	D	2.26	0.067	0.63	0.53748384988657	0.64
CG30109	ey	2.24	0.067	0.63	0.53748384988657	0.64
CG30109	E2f2	2.21	0.067	0.63	0.53748384988657	0.64
CG30109	CG43689	2.12	0.067	0.63	0.53748384988657	0.64
CG30109	CG8950	1.97	0.067	0.63	0.53748384988657	0.64
CG30109	Octbeta2R	1.96	0.067	0.63	0.53748384988657	0.64
P32	CG11294	9.54	0.137	0.55	0.683130051063973	0.91
P32	CG12391	8.96	0.137	0.55	0.683130051063973	0.91
P32	ppl	8.63	0.137	0.55	0.683130051063973	0.91
P32	Vsx2	8.37	0.137	0.55	0.683130051063973	0.91
P32	GATAd	8.33	0.137	0.55	0.683130051063973	0.91
P32	NFAT	6.08	0.137	0.55	0.683130051063973	0.91
P32	phol	6.02	0.137	0.55	0.683130051063973	0.91
P32	Eip74EF	4.86	0.137	0.55	0.683130051063973	0.91
P32	aop	4.47	0.137	0.55	0.683130051063973	0.91
P32	CG8216	3.86	0.137	0.55	0.683130051063973	0.91
P32	RpII33	3.64	0.137	0.55	0.683130051063973	0.91
P32	E2f2	3.38	0.137	0.55	0.683130051063973	0.91
P32	scro	3.09	0.137	0.55	0.683130051063973	0.91
P32	CG3847	3.04	0.137	0.55	0.683130051063973	0.91
P32	vvl	3.03	0.137	0.55	0.683130051063973	0.91
P32	E2f1	2.82	0.137	0.55	0.683130051063973	0.91
P32	CG18265	2.7	0.137	0.55	0.683130051063973	0.91
P32	row	2.69	0.137	0.55	0.683130051063973	0.91
P32	hbn	2.57	0.137	0.55	0.683130051063973	0.91
P32	Ets65A	2.49	0.137	0.55	0.683130051063973	0.91
P32	CG17829	2.49	0.137	0.55	0.683130051063973	0.91
P32	CG17361	2.42	0.137	0.55	0.683130051063973	0.91
P32	CG4565	2.41	0.137	0.55	0.683130051063973	0.91
P32	Camta	2.37	0.137	0.55	0.683130051063973	0.91
P32	CG14711	2.33	0.137	0.55	0.683130051063973	0.91
P32	Rpd3	2.13	0.137	0.55	0.683130051063973	0.91
P32	CG3163	2.12	0.137	0.55	0.683130051063973	0.91
P32	MBD-R2	2.03	0.137	0.55	0.683130051063973	0.91
P32	trem	2.02	0.137	0.55	0.683130051063973	0.91
P32	CrebA	2.02	0.137	0.55	0.683130051063973	0.91
Sema-1b	GATAd	9.21	0.076	0.21	0.124034734589208	0.19
Sema-1b	CG17806	7.06	0.076	0.21	0.124034734589208	0.19
Sema-1b	Camta	5.8	0.076	0.21	0.124034734589208	0.19
Sema-1b	CG1792	5.18	0.076	0.21	0.124034734589208	0.19
Sema-1b	CG17829	4.71	0.076	0.21	0.124034734589208	0.19
Sema-1b	CG4565	4.17	0.076	0.21	0.124034734589208	0.19
Sema-1b	run	4.08	0.076	0.21	0.124034734589208	0.19
Sema-1b	Dll	3.23	0.076	0.21	0.124034734589208	0.19
Sema-1b	aop	3.17	0.076	0.21	0.124034734589208	0.19
Sema-1b	Kdm2	2.95	0.076	0.21	0.124034734589208	0.19
Sema-1b	CG6654	2.73	0.076	0.21	0.124034734589208	0.19
Sema-1b	CG2889	2.71	0.076	0.21	0.124034734589208	0.19
Sema-1b	spt4	2.41	0.076	0.21	0.124034734589208	0.19
Sema-1b	danr	2.33	0.076	0.21	0.124034734589208	0.19
Sema-1b	hng1	2.29	0.076	0.21	0.124034734589208	0.19
Sema-1b	CG12391	2.28	0.076	0.21	0.124034734589208	0.19
Sema-1b	ppl	2.18	0.076	0.21	0.124034734589208	0.19
Sema-1b	nvy	2.15	0.076	0.21	0.124034734589208	0.19
Sema-1b	dbr	2.09	0.076	0.21	0.124034734589208	0.19
Sema-1b	ph-p	2.02	0.076	0.21	0.124034734589208	0.19
Sema-1b	sim	1.92	0.076	0.21	0.124034734589208	0.19
Sema-1b	CG3847	1.89	0.076	0.21	0.124034734589208	0.19
Sema-1b	CG11317	1.89	0.076	0.21	0.124034734589208	0.19
Sema-1b	Bx	1.87	0.076	0.21	0.124034734589208	0.19
Sema-1b	CG3065	1.85	0.076	0.21	0.124034734589208	0.19
Sema-1b	Ets65A	1.77	0.076	0.21	0.124034734589208	0.19
Sema-1b	CG4820	1.77	0.076	0.21	0.124034734589208	0.19
Sema-1b	NK7.1	1.75	0.076	0.21	0.124034734589208	0.19
Sema-1b	tio	1.73	0.076	0.21	0.124034734589208	0.19
Sema-1b	phol	1.72	0.076	0.21	0.124034734589208	0.19
CG6406	ap	6.8	0.059	0.43	0.487950036474267	0.63
CG6406	Camta	5.48	0.059	0.43	0.487950036474267	0.63
CG6406	Rbf	5.01	0.059	0.43	0.487950036474267	0.63
CG6406	tup	4.96	0.059	0.43	0.487950036474267	0.63
CG6406	TH1	4.88	0.059	0.43	0.487950036474267	0.63
CG6406	CG8216	3.33	0.059	0.43	0.487950036474267	0.63
CG6406	dm	3.11	0.059	0.43	0.487950036474267	0.63
CG6406	Mes4	3.09	0.059	0.43	0.487950036474267	0.63
CG6406	hth	3.03	0.059	0.43	0.487950036474267	0.63
CG6406	CG9948	2.98	0.059	0.43	0.487950036474267	0.63
CG6406	dalao	2.93	0.059	0.43	0.487950036474267	0.63
CG6406	pdm3	2.9	0.059	0.43	0.487950036474267	0.63
CG6406	CG13894	2.58	0.059	0.43	0.487950036474267	0.63
CG6406	CkIIalpha-i1	2.57	0.059	0.43	0.487950036474267	0.63
CG6406	Dad	2.5	0.059	0.43	0.487950036474267	0.63
CG6406	CG12659	2.33	0.059	0.43	0.487950036474267	0.63
CG6406	vvl	2.32	0.059	0.43	0.487950036474267	0.63
CG6406	cbt	2.3	0.059	0.43	0.487950036474267	0.63
CG6406	CtBP	2.24	0.059	0.43	0.487950036474267	0.63
CG6406	tj	2.24	0.059	0.43	0.487950036474267	0.63
CG6406	mrn	2.16	0.059	0.43	0.487950036474267	0.63
CG6406	TfIIFbeta	2.12	0.059	0.43	0.487950036474267	0.63
CG6406	Bap55	2.07	0.059	0.43	0.487950036474267	0.63
CG6406	fd68A	2.06	0.059	0.43	0.487950036474267	0.63
CG6406	CG17568	1.99	0.059	0.43	0.487950036474267	0.63
CG6406	CG9705	1.98	0.059	0.43	0.487950036474267	0.63
CG6406	CG3065	1.85	0.059	0.43	0.487950036474267	0.63
CG6406	Su(z)12	1.82	0.059	0.43	0.487950036474267	0.63
CG6406	CG3163	1.72	0.059	0.43	0.487950036474267	0.63
CG6406	tsh	1.67	0.059	0.43	0.487950036474267	0.63
CG5009	zfh1	5.32	0.087	0.77	1	0.75
CG5009	jing	5.21	0.087	0.77	1	0.75
CG5009	ap	5.21	0.087	0.77	1	0.75
CG5009	CtBP	3.99	0.087	0.77	1	0.75
CG5009	foxo	2.93	0.087	0.77	1	0.75
CG5009	Vsx2	2.93	0.087	0.77	1	0.75
CG5009	tef	2.82	0.087	0.77	1	0.75
CG5009	CG1792	2.61	0.087	0.77	1	0.75
CG5009	erm	2.59	0.087	0.77	1	0.75
CG5009	CG14711	2.58	0.087	0.77	1	0.75
CG5009	Camta	2.54	0.087	0.77	1	0.75
CG5009	trem	2.53	0.087	0.77	1	0.75
CG5009	oc	2.4	0.087	0.77	1	0.75
CG5009	CG13894	2.38	0.087	0.77	1	0.75
CG5009	CG9215	2.29	0.087	0.77	1	0.75
CG5009	CG17568	2.18	0.087	0.77	1	0.75
CG5009	CG4328	2.14	0.087	0.77	1	0.75
CG5009	Elp3	2.08	0.087	0.77	1	0.75
CG5009	fkh	2.08	0.087	0.77	1	0.75
CG5009	Dad	1.98	0.087	0.77	1	0.75
CG5009	pzg	1.8	0.087	0.77	1	0.75
CG5009	CG18265	1.8	0.087	0.77	1	0.75
CG5009	CrebA	1.77	0.087	0.77	1	0.75
CG5009	Eip74EF	1.74	0.087	0.77	1	0.75
CG5009	dmrt99B	1.73	0.087	0.77	1	0.75
CG5009	CG3815	1.66	0.087	0.77	1	0.75
CG5009	Atf3	1.66	0.087	0.77	1	0.75
CG5009	hbn	1.6	0.087	0.77	1	0.75
CG5009	CG11317	1.5	0.087	0.77	1	0.75
CG5009	grp	1.46	0.087	0.77	1	0.75
OstDelta	CG11317	12	0.073	0.45	0.333333333333333	0.4
OstDelta	fkh	3.82	0.073	0.45	0.333333333333333	0.4
OstDelta	HP1b	3.68	0.073	0.45	0.333333333333333	0.4
OstDelta	cwo	3.59	0.073	0.45	0.333333333333333	0.4
OstDelta	mrn	3.37	0.073	0.45	0.333333333333333	0.4
OstDelta	Crc	3.14	0.073	0.45	0.333333333333333	0.4
OstDelta	luna	3.09	0.073	0.45	0.333333333333333	0.4
OstDelta	ph-p	2.93	0.073	0.45	0.333333333333333	0.4
OstDelta	dbr	2.84	0.073	0.45	0.333333333333333	0.4
OstDelta	CG9932	2.8	0.073	0.45	0.333333333333333	0.4
OstDelta	Trf	2.55	0.073	0.45	0.333333333333333	0.4
OstDelta	CG4328	2.44	0.073	0.45	0.333333333333333	0.4
OstDelta	nvy	2.42	0.073	0.45	0.333333333333333	0.4
OstDelta	CG42748	2.29	0.073	0.45	0.333333333333333	0.4
OstDelta	Sap30	2.26	0.073	0.45	0.333333333333333	0.4
OstDelta	Xbp1	2.25	0.073	0.45	0.333333333333333	0.4
OstDelta	E2f1	2.2	0.073	0.45	0.333333333333333	0.4
OstDelta	CG14711	2.12	0.073	0.45	0.333333333333333	0.4
OstDelta	dve	2.1	0.073	0.45	0.333333333333333	0.4
OstDelta	Hakai	2.06	0.073	0.45	0.333333333333333	0.4
OstDelta	mld	2.06	0.073	0.45	0.333333333333333	0.4
OstDelta	CG18265	2.04	0.073	0.45	0.333333333333333	0.4
OstDelta	fd59A	1.99	0.073	0.45	0.333333333333333	0.4
OstDelta	tup	1.98	0.073	0.45	0.333333333333333	0.4
OstDelta	kin17	1.96	0.073	0.45	0.333333333333333	0.4
OstDelta	trem	1.87	0.073	0.45	0.333333333333333	0.4
OstDelta	elB	1.83	0.073	0.45	0.333333333333333	0.4
OstDelta	mor	1.7	0.073	0.45	0.333333333333333	0.4
OstDelta	Hmx	1.68	0.073	0.45	0.333333333333333	0.4
OstDelta	CtBP	1.6	0.073	0.45	0.333333333333333	0.4
Elk	HP1b	10.98	0.108	-0.06	0.174077655955698	0.12
Elk	CG3726	6.05	0.108	-0.06	0.174077655955698	0.12
Elk	hbn	5.41	0.108	-0.06	0.174077655955698	0.12
Elk	Cdc5	5.28	0.108	-0.06	0.174077655955698	0.12
Elk	bon	3.81	0.108	-0.06	0.174077655955698	0.12
Elk	CG12299	3.56	0.108	-0.06	0.174077655955698	0.12
Elk	Bx	3.27	0.108	-0.06	0.174077655955698	0.12
Elk	CG11317	2.82	0.108	-0.06	0.174077655955698	0.12
Elk	CG13894	2.52	0.108	-0.06	0.174077655955698	0.12
Elk	Sap30	2.5	0.108	-0.06	0.174077655955698	0.12
Elk	CG8950	2.4	0.108	-0.06	0.174077655955698	0.12
Elk	MED4	2.18	0.108	-0.06	0.174077655955698	0.12
Elk	CG14441	2.14	0.108	-0.06	0.174077655955698	0.12
Elk	CG11085	2	0.108	-0.06	0.174077655955698	0.12
Elk	CG44247	2	0.108	-0.06	0.174077655955698	0.12
Elk	Hsf	1.99	0.108	-0.06	0.174077655955698	0.12
Elk	MED28	1.81	0.108	-0.06	0.174077655955698	0.12
Elk	mod	1.8	0.108	-0.06	0.174077655955698	0.12
Elk	CG34340	1.77	0.108	-0.06	0.174077655955698	0.12
Elk	Dnz1	1.76	0.108	-0.06	0.174077655955698	0.12
Elk	CkIIalpha-i1	1.6	0.108	-0.06	0.174077655955698	0.12
Elk	fd59A	1.59	0.108	-0.06	0.174077655955698	0.12
Elk	CG17568	1.51	0.108	-0.06	0.174077655955698	0.12
Elk	toy	1.48	0.108	-0.06	0.174077655955698	0.12
Elk	CG32982	1.41	0.108	-0.06	0.174077655955698	0.12
Elk	vOptix	1.36	0.108	-0.06	0.174077655955698	0.12
Elk	vvl	1.31	0.108	-0.06	0.174077655955698	0.12
Elk	CG8765	1.3	0.108	-0.06	0.174077655955698	0.12
Elk	Rbsn-5	1.29	0.108	-0.06	0.174077655955698	0.12
Elk	noc	1.28	0.108	-0.06	0.174077655955698	0.12
dpr13	trem	8.65	0.783	0.61	0.509175077217316	0.22
dpr13	hng1	4.9	0.783	0.61	0.509175077217316	0.22
dpr13	Atf-2	4.32	0.783	0.61	0.509175077217316	0.22
dpr13	Eip93F	3.6	0.783	0.61	0.509175077217316	0.22
dpr13	Trf	2.61	0.783	0.61	0.509175077217316	0.22
dpr13	ph-p	2.44	0.783	0.61	0.509175077217316	0.22
dpr13	Hr39	2.44	0.783	0.61	0.509175077217316	0.22
dpr13	E2f1	2.41	0.783	0.61	0.509175077217316	0.22
dpr13	CG6689	2.36	0.783	0.61	0.509175077217316	0.22
dpr13	ktub	2.12	0.783	0.61	0.509175077217316	0.22
dpr13	CG11414	2.08	0.783	0.61	0.509175077217316	0.22
dpr13	Opbp	1.97	0.783	0.61	0.509175077217316	0.22
dpr13	Crc	1.96	0.783	0.61	0.509175077217316	0.22
dpr13	CG12299	1.83	0.783	0.61	0.509175077217316	0.22
dpr13	sim	1.76	0.783	0.61	0.509175077217316	0.22
dpr13	CG34340	1.68	0.783	0.61	0.509175077217316	0.22
dpr13	danr	1.66	0.783	0.61	0.509175077217316	0.22
dpr13	Stat92E	1.63	0.783	0.61	0.509175077217316	0.22
dpr13	MBD-R2	1.59	0.783	0.61	0.509175077217316	0.22
dpr13	CG3847	1.5	0.783	0.61	0.509175077217316	0.22
dpr13	Xrp1	1.46	0.783	0.61	0.509175077217316	0.22
dpr13	Camta	1.44	0.783	0.61	0.509175077217316	0.22
dpr13	CG11317	1.42	0.783	0.61	0.509175077217316	0.22
dpr13	ct	1.39	0.783	0.61	0.509175077217316	0.22
dpr13	dalao	1.38	0.783	0.61	0.509175077217316	0.22
dpr13	CG9932	1.33	0.783	0.61	0.509175077217316	0.22
dpr13	vDpp.vOptix	1.27	0.783	0.61	0.509175077217316	0.22
dpr13	hbn	1.25	0.783	0.61	0.509175077217316	0.22
dpr13	phol	1.25	0.783	0.61	0.509175077217316	0.22
dpr13	CG8578	1.22	0.783	0.61	0.509175077217316	0.22
stau	ppl	6.66	0.162	0.34	0.382970843102535	0.33
stau	Crc	6.23	0.162	0.34	0.382970843102535	0.33
stau	HP1b	5.11	0.162	0.34	0.382970843102535	0.33
stau	CG30403	4.43	0.162	0.34	0.382970843102535	0.33
stau	CG4328	4.18	0.162	0.34	0.382970843102535	0.33
stau	phol	4.16	0.162	0.34	0.382970843102535	0.33
stau	Lim3	4.12	0.162	0.34	0.382970843102535	0.33
stau	vvl	3.94	0.162	0.34	0.382970843102535	0.33
stau	CG6907	3.93	0.162	0.34	0.382970843102535	0.33
stau	Dh44-R2	3.86	0.162	0.34	0.382970843102535	0.33
stau	Xbp1	3.83	0.162	0.34	0.382970843102535	0.33
stau	CG18265	3.81	0.162	0.34	0.382970843102535	0.33
stau	CG17568	3.69	0.162	0.34	0.382970843102535	0.33
stau	Dad	3.4	0.162	0.34	0.382970843102535	0.33
stau	TFAM	3.02	0.162	0.34	0.382970843102535	0.33
stau	trem	2.95	0.162	0.34	0.382970843102535	0.33
stau	RpII33	2.84	0.162	0.34	0.382970843102535	0.33
stau	pros	2.79	0.162	0.34	0.382970843102535	0.33
stau	CG6254	2.63	0.162	0.34	0.382970843102535	0.33
stau	ab	2.57	0.162	0.34	0.382970843102535	0.33
stau	Vsx2	2.53	0.162	0.34	0.382970843102535	0.33
stau	scro	2.38	0.162	0.34	0.382970843102535	0.33
stau	CG2889	2.37	0.162	0.34	0.382970843102535	0.33
stau	bi	2.33	0.162	0.34	0.382970843102535	0.33
stau	ap	2.22	0.162	0.34	0.382970843102535	0.33
stau	Sry-delta	2.16	0.162	0.34	0.382970843102535	0.33
stau	CG8578	2.11	0.162	0.34	0.382970843102535	0.33
stau	zfh1	2.08	0.162	0.34	0.382970843102535	0.33
stau	CG32700	2	0.162	0.34	0.382970843102535	0.33
stau	CG12391	2	0.162	0.34	0.382970843102535	0.33
CG5726	MED4	5.44	0.063	0.23	0.258198889747161	0.33
CG5726	Crc	5.31	0.063	0.23	0.258198889747161	0.33
CG5726	e(y)2	5.15	0.063	0.23	0.258198889747161	0.33
CG5726	ph-p	4.89	0.063	0.23	0.258198889747161	0.33
CG5726	CG2889	4.73	0.063	0.23	0.258198889747161	0.33
CG5726	foxo	4.58	0.063	0.23	0.258198889747161	0.33
CG5726	CG17568	4.34	0.063	0.23	0.258198889747161	0.33
CG5726	fd68A	3.77	0.063	0.23	0.258198889747161	0.33
CG5726	CG32532	3.27	0.063	0.23	0.258198889747161	0.33
CG5726	Eip74EF	3.27	0.063	0.23	0.258198889747161	0.33
CG5726	Mef2	3.15	0.063	0.23	0.258198889747161	0.33
CG5726	oc	3.02	0.063	0.23	0.258198889747161	0.33
CG5726	rgr	2.74	0.063	0.23	0.258198889747161	0.33
CG5726	MED28	2.28	0.063	0.23	0.258198889747161	0.33
CG5726	noc	2.05	0.063	0.23	0.258198889747161	0.33
CG5726	CG14711	2.05	0.063	0.23	0.258198889747161	0.33
CG5726	CG9932	1.97	0.063	0.23	0.258198889747161	0.33
CG5726	GATAd	1.97	0.063	0.23	0.258198889747161	0.33
CG5726	elB	1.93	0.063	0.23	0.258198889747161	0.33
CG5726	CG9215	1.91	0.063	0.23	0.258198889747161	0.33
CG5726	danr	1.87	0.063	0.23	0.258198889747161	0.33
CG5726	pzg	1.82	0.063	0.23	0.258198889747161	0.33
CG5726	Bap55	1.8	0.063	0.23	0.258198889747161	0.33
CG5726	Dll	1.8	0.063	0.23	0.258198889747161	0.33
CG5726	run	1.79	0.063	0.23	0.258198889747161	0.33
CG5726	sim	1.74	0.063	0.23	0.258198889747161	0.33
CG5726	luna	1.69	0.063	0.23	0.258198889747161	0.33
CG5726	NELF-B	1.65	0.063	0.23	0.258198889747161	0.33
CG5726	erm	1.64	0.063	0.23	0.258198889747161	0.33
CG5726	CG12659	1.61	0.063	0.23	0.258198889747161	0.33
CG5721	Sry-delta	4.93	0.081	0.46	1	0.7
CG5721	Crc	3.09	0.081	0.46	1	0.7
CG5721	Rbf	2.71	0.081	0.46	1	0.7
CG5721	Xrp1	2.66	0.081	0.46	1	0.7
CG5721	CG32105	2.49	0.081	0.46	1	0.7
CG5721	Dll	2.26	0.081	0.46	1	0.7
CG5721	Sap30	2.21	0.081	0.46	1	0.7
CG5721	tup	2.21	0.081	0.46	1	0.7
CG5721	CG42748	2.18	0.081	0.46	1	0.7
CG5721	oc	2.16	0.081	0.46	1	0.7
CG5721	kin17	2.15	0.081	0.46	1	0.7
CG5721	MED17	2.08	0.081	0.46	1	0.7
CG5721	bab2	2.06	0.081	0.46	1	0.7
CG5721	trem	2.05	0.081	0.46	1	0.7
CG5721	dbr	2	0.081	0.46	1	0.7
CG5721	E2f1	1.77	0.081	0.46	1	0.7
CG5721	bab1	1.76	0.081	0.46	1	0.7
CG5721	CG11696	1.72	0.081	0.46	1	0.7
CG5721	D	1.67	0.081	0.46	1	0.7
CG5721	ash2	1.66	0.081	0.46	1	0.7
CG5721	bon	1.65	0.081	0.46	1	0.7
CG5721	fru	1.65	0.081	0.46	1	0.7
CG5721	ADD1	1.56	0.081	0.46	1	0.7
CG5721	foxo	1.55	0.081	0.46	1	0.7
CG5721	Hsf	1.55	0.081	0.46	1	0.7
CG5721	Atf-2	1.54	0.081	0.46	1	0.7
CG5721	CG4676	1.53	0.081	0.46	1	0.7
CG5721	Hakai	1.49	0.081	0.46	1	0.7
CG5721	kn	1.47	0.081	0.46	1	0.7
CG5721	CG43689	1.45	0.081	0.46	1	0.7
CG5174	Sox14	4.84	0.14	0.43	1	0.94
CG5174	oc	4.67	0.14	0.43	1	0.94
CG5174	Chrac-14	4.55	0.14	0.43	1	0.94
CG5174	TFAM	4.28	0.14	0.43	1	0.94
CG5174	CG43689	4.1	0.14	0.43	1	0.94
CG5174	svp	4.02	0.14	0.43	1	0.94
CG5174	CG3838	3.2	0.14	0.43	1	0.94
CG5174	ppl	2.92	0.14	0.43	1	0.94
CG5174	Stat92E	2.85	0.14	0.43	1	0.94
CG5174	cwo	2.63	0.14	0.43	1	0.94
CG5174	CG8924	2.51	0.14	0.43	1	0.94
CG5174	CG12659	2.42	0.14	0.43	1	0.94
CG5174	CG6813	2.41	0.14	0.43	1	0.94
CG5174	zf30C	2.37	0.14	0.43	1	0.94
CG5174	Xrp1	2.29	0.14	0.43	1	0.94
CG5174	Hsf	2.18	0.14	0.43	1	0.94
CG5174	MED4	2.17	0.14	0.43	1	0.94
CG5174	Mes4	2.16	0.14	0.43	1	0.94
CG5174	CG8216	2.14	0.14	0.43	1	0.94
CG5174	Crc	2.14	0.14	0.43	1	0.94
CG5174	CG13894	1.97	0.14	0.43	1	0.94
CG5174	ktub	1.97	0.14	0.43	1	0.94
CG5174	hth	1.89	0.14	0.43	1	0.94
CG5174	Octbeta2R	1.89	0.14	0.43	1	0.94
CG5174	e(y)2	1.88	0.14	0.43	1	0.94
CG5174	tup	1.88	0.14	0.43	1	0.94
CG5174	CG14441	1.77	0.14	0.43	1	0.94
CG5174	Dll	1.72	0.14	0.43	1	0.94
CG5174	Xbp1	1.71	0.14	0.43	1	0.94
CG5174	CG6654	1.7	0.14	0.43	1	0.94
CG5190	danr	6.31	0.071	0.52	0.382970843102535	0.37
CG5190	Sce	5.85	0.071	0.52	0.382970843102535	0.37
CG5190	scro	4.9	0.071	0.52	0.382970843102535	0.37
CG5190	fd59A	3.74	0.071	0.52	0.382970843102535	0.37
CG5190	ab	3.33	0.071	0.52	0.382970843102535	0.37
CG5190	cwo	2.92	0.071	0.52	0.382970843102535	0.37
CG5190	ppl	2.88	0.071	0.52	0.382970843102535	0.37
CG5190	trem	2.74	0.071	0.52	0.382970843102535	0.37
CG5190	MED28	2.68	0.071	0.52	0.382970843102535	0.37
CG5190	ph-p	2.65	0.071	0.52	0.382970843102535	0.37
CG5190	CkIIalpha-i1	2.61	0.071	0.52	0.382970843102535	0.37
CG5190	Ssl1	2.49	0.071	0.52	0.382970843102535	0.37
CG5190	Xrp1	2.47	0.071	0.52	0.382970843102535	0.37
CG5190	ap	2.36	0.071	0.52	0.382970843102535	0.37
CG5190	dve	2.33	0.071	0.52	0.382970843102535	0.37
CG5190	CG11723	2.21	0.071	0.52	0.382970843102535	0.37
CG5190	CG8950	2.17	0.071	0.52	0.382970843102535	0.37
CG5190	CR43670	2.17	0.071	0.52	0.382970843102535	0.37
CG5190	phol	1.98	0.071	0.52	0.382970843102535	0.37
CG5190	CG3163	1.91	0.071	0.52	0.382970843102535	0.37
CG5190	mld	1.89	0.071	0.52	0.382970843102535	0.37
CG5190	CG17829	1.88	0.071	0.52	0.382970843102535	0.37
CG5190	ct	1.76	0.071	0.52	0.382970843102535	0.37
CG5190	e(y)2	1.73	0.071	0.52	0.382970843102535	0.37
CG5190	row	1.68	0.071	0.52	0.382970843102535	0.37
CG5190	esn	1.67	0.071	0.52	0.382970843102535	0.37
CG5190	Hr39	1.64	0.071	0.52	0.382970843102535	0.37
CG5190	Stat92E	1.58	0.071	0.52	0.382970843102535	0.37
CG5190	grp	1.51	0.071	0.52	0.382970843102535	0.37
CG5190	elB	1.49	0.071	0.52	0.382970843102535	0.37
Rgk2	ppl	5.73	0.21	0.39	0.683130051063973	0.79
Rgk2	danr	4.39	0.21	0.39	0.683130051063973	0.79
Rgk2	CG43689	4.11	0.21	0.39	0.683130051063973	0.79
Rgk2	tio	3.63	0.21	0.39	0.683130051063973	0.79
Rgk2	CG14711	3.02	0.21	0.39	0.683130051063973	0.79
Rgk2	fkh	2.78	0.21	0.39	0.683130051063973	0.79
Rgk2	ecd	2.75	0.21	0.39	0.683130051063973	0.79
Rgk2	CG3838	2.49	0.21	0.39	0.683130051063973	0.79
Rgk2	bi	2.47	0.21	0.39	0.683130051063973	0.79
Rgk2	spt4	2.33	0.21	0.39	0.683130051063973	0.79
Rgk2	Opbp	2.22	0.21	0.39	0.683130051063973	0.79
Rgk2	Su(z)12	2.22	0.21	0.39	0.683130051063973	0.79
Rgk2	sr	2.15	0.21	0.39	0.683130051063973	0.79
Rgk2	CG45071	2.08	0.21	0.39	0.683130051063973	0.79
Rgk2	dan	2.05	0.21	0.39	0.683130051063973	0.79
Rgk2	CG4328	2.03	0.21	0.39	0.683130051063973	0.79
Rgk2	HmgD	1.96	0.21	0.39	0.683130051063973	0.79
Rgk2	Sry-delta	1.89	0.21	0.39	0.683130051063973	0.79
Rgk2	CG42748	1.87	0.21	0.39	0.683130051063973	0.79
Rgk2	CG14441	1.83	0.21	0.39	0.683130051063973	0.79
Rgk2	MED17	1.77	0.21	0.39	0.683130051063973	0.79
Rgk2	dOptix	1.77	0.21	0.39	0.683130051063973	0.79
Rgk2	ktub	1.76	0.21	0.39	0.683130051063973	0.79
Rgk2	CG11723	1.75	0.21	0.39	0.683130051063973	0.79
Rgk2	E2f1	1.73	0.21	0.39	0.683130051063973	0.79
Rgk2	br	1.73	0.21	0.39	0.683130051063973	0.79
Rgk2	CG2889	1.7	0.21	0.39	0.683130051063973	0.79
Rgk2	Sap30	1.63	0.21	0.39	0.683130051063973	0.79
Rgk2	dm	1.59	0.21	0.39	0.683130051063973	0.79
Rgk2	CG3847	1.58	0.21	0.39	0.683130051063973	0.79
GEFmeso	Sry-delta	11.01	0.197	-0.06	0.174077655955698	0.35
GEFmeso	CG10654	4.59	0.197	-0.06	0.174077655955698	0.35
GEFmeso	Stat92E	4.23	0.197	-0.06	0.174077655955698	0.35
GEFmeso	CG3838	3.88	0.197	-0.06	0.174077655955698	0.35
GEFmeso	HP1b	3.74	0.197	-0.06	0.174077655955698	0.35
GEFmeso	Kdm2	3.25	0.197	-0.06	0.174077655955698	0.35
GEFmeso	tara	3.12	0.197	-0.06	0.174077655955698	0.35
GEFmeso	nvy	3.01	0.197	-0.06	0.174077655955698	0.35
GEFmeso	CG13894	2.93	0.197	-0.06	0.174077655955698	0.35
GEFmeso	CG8216	2.62	0.197	-0.06	0.174077655955698	0.35
GEFmeso	Hsf	2.61	0.197	-0.06	0.174077655955698	0.35
GEFmeso	mld	2.48	0.197	-0.06	0.174077655955698	0.35
GEFmeso	Hmx	2.33	0.197	-0.06	0.174077655955698	0.35
GEFmeso	Crc	2.3	0.197	-0.06	0.174077655955698	0.35
GEFmeso	MED28	2.28	0.197	-0.06	0.174077655955698	0.35
GEFmeso	luna	2.22	0.197	-0.06	0.174077655955698	0.35
GEFmeso	cbt	2.05	0.197	-0.06	0.174077655955698	0.35
GEFmeso	CG1792	2.04	0.197	-0.06	0.174077655955698	0.35
GEFmeso	run	1.96	0.197	-0.06	0.174077655955698	0.35
GEFmeso	sr	1.95	0.197	-0.06	0.174077655955698	0.35
GEFmeso	CG11317	1.94	0.197	-0.06	0.174077655955698	0.35
GEFmeso	tio	1.89	0.197	-0.06	0.174077655955698	0.35
GEFmeso	dOptix.dVsx	1.86	0.197	-0.06	0.174077655955698	0.35
GEFmeso	CG6813	1.83	0.197	-0.06	0.174077655955698	0.35
GEFmeso	Rack1	1.82	0.197	-0.06	0.174077655955698	0.35
GEFmeso	CG14711	1.79	0.197	-0.06	0.174077655955698	0.35
GEFmeso	vdVsx	1.75	0.197	-0.06	0.174077655955698	0.35
GEFmeso	Vsx1	1.74	0.197	-0.06	0.174077655955698	0.35
GEFmeso	CG32532	1.72	0.197	-0.06	0.174077655955698	0.35
GEFmeso	Xbp1	1.63	0.197	-0.06	0.174077655955698	0.35
mRpS28	Eip74EF	13.87	0.09	0.63	0.683130051063973	0.76
mRpS28	Hmx	9.57	0.09	0.63	0.683130051063973	0.76
mRpS28	dm	5.36	0.09	0.63	0.683130051063973	0.76
mRpS28	CG17361	5.24	0.09	0.63	0.683130051063973	0.76
mRpS28	NFAT	5.18	0.09	0.63	0.683130051063973	0.76
mRpS28	ph-p	5.03	0.09	0.63	0.683130051063973	0.76
mRpS28	E2f1	4.65	0.09	0.63	0.683130051063973	0.76
mRpS28	Hakai	3.68	0.09	0.63	0.683130051063973	0.76
mRpS28	CG9215	3.29	0.09	0.63	0.683130051063973	0.76
mRpS28	CG8950	3.1	0.09	0.63	0.683130051063973	0.76
mRpS28	Crc	3.08	0.09	0.63	0.683130051063973	0.76
mRpS28	scro	3.08	0.09	0.63	0.683130051063973	0.76
mRpS28	Xrp1	2.86	0.09	0.63	0.683130051063973	0.76
mRpS28	mamo	2.8	0.09	0.63	0.683130051063973	0.76
mRpS28	Atf-2	2.64	0.09	0.63	0.683130051063973	0.76
mRpS28	Atf3	2.59	0.09	0.63	0.683130051063973	0.76
mRpS28	bsh	2.47	0.09	0.63	0.683130051063973	0.76
mRpS28	CG9705	2.4	0.09	0.63	0.683130051063973	0.76
mRpS28	apt	2.38	0.09	0.63	0.683130051063973	0.76
mRpS28	fd68A	2.22	0.09	0.63	0.683130051063973	0.76
mRpS28	CG4565	2.17	0.09	0.63	0.683130051063973	0.76
mRpS28	ppl	2.13	0.09	0.63	0.683130051063973	0.76
mRpS28	fkh	2.08	0.09	0.63	0.683130051063973	0.76
mRpS28	Su(z)12	2.06	0.09	0.63	0.683130051063973	0.76
mRpS28	Lmpt	2.05	0.09	0.63	0.683130051063973	0.76
mRpS28	CG9932	2	0.09	0.63	0.683130051063973	0.76
mRpS28	hbn	1.92	0.09	0.63	0.683130051063973	0.76
mRpS28	Dh44-R2	1.91	0.09	0.63	0.683130051063973	0.76
mRpS28	CG42748	1.89	0.09	0.63	0.683130051063973	0.76
mRpS28	Rack1	1.87	0.09	0.63	0.683130051063973	0.76
Sec6	CG8765	5.23	0.053	0.56	1	0.88
Sec6	CG14711	4.47	0.053	0.56	1	0.88
Sec6	CG2889	3.95	0.053	0.56	1	0.88
Sec6	TH1	3.65	0.053	0.56	1	0.88
Sec6	RunxB	3.02	0.053	0.56	1	0.88
Sec6	bab1	2.89	0.053	0.56	1	0.88
Sec6	Ssl1	2.88	0.053	0.56	1	0.88
Sec6	Rbsn-5	2.68	0.053	0.56	1	0.88
Sec6	CG44247	2.48	0.053	0.56	1	0.88
Sec6	TFAM	2.42	0.053	0.56	1	0.88
Sec6	spt4	2.29	0.053	0.56	1	0.88
Sec6	l(3)mbt	2.27	0.053	0.56	1	0.88
Sec6	hng1	2.09	0.053	0.56	1	0.88
Sec6	Su(z)12	1.97	0.053	0.56	1	0.88
Sec6	CG30403	1.87	0.053	0.56	1	0.88
Sec6	Xbp1	1.8	0.053	0.56	1	0.88
Sec6	e(y)2	1.77	0.053	0.56	1	0.88
Sec6	sim	1.75	0.053	0.56	1	0.88
Sec6	Sox14	1.67	0.053	0.56	1	0.88
Sec6	CG10654	1.66	0.053	0.56	1	0.88
Sec6	CG4676	1.57	0.053	0.56	1	0.88
Sec6	pdm3	1.52	0.053	0.56	1	0.88
Sec6	CG10959	1.51	0.053	0.56	1	0.88
Sec6	CG3065	1.5	0.053	0.56	1	0.88
Sec6	dmrt99B	1.46	0.053	0.56	1	0.88
Sec6	CG10209	1.44	0.053	0.56	1	0.88
Sec6	Taf5	1.43	0.053	0.56	1	0.88
Sec6	Crc	1.43	0.053	0.56	1	0.88
Sec6	CG32700	1.42	0.053	0.56	1	0.88
Sec6	Brf	1.37	0.053	0.56	1	0.88
Eip55E	zfh1	9.71	0.075	0.49	0.447213595499958	0.64
Eip55E	Xbp1	6.02	0.075	0.49	0.447213595499958	0.64
Eip55E	ssp	5.31	0.075	0.49	0.447213595499958	0.64
Eip55E	Hsf	5.2	0.075	0.49	0.447213595499958	0.64
Eip55E	vvl	5.06	0.075	0.49	0.447213595499958	0.64
Eip55E	ph-p	4.75	0.075	0.49	0.447213595499958	0.64
Eip55E	E2f1	4.66	0.075	0.49	0.447213595499958	0.64
Eip55E	Crc	4.19	0.075	0.49	0.447213595499958	0.64
Eip55E	esn	4.03	0.075	0.49	0.447213595499958	0.64
Eip55E	Hr39	3.8	0.075	0.49	0.447213595499958	0.64
Eip55E	ppl	3.39	0.075	0.49	0.447213595499958	0.64
Eip55E	CG4676	3.03	0.075	0.49	0.447213595499958	0.64
Eip55E	CkIIalpha-i1	3	0.075	0.49	0.447213595499958	0.64
Eip55E	ham	2.83	0.075	0.49	0.447213595499958	0.64
Eip55E	Lmpt	2.77	0.075	0.49	0.447213595499958	0.64
Eip55E	tj	2.26	0.075	0.49	0.447213595499958	0.64
Eip55E	row	2.11	0.075	0.49	0.447213595499958	0.64
Eip55E	fkh	2.06	0.075	0.49	0.447213595499958	0.64
Eip55E	CG13123	2.03	0.075	0.49	0.447213595499958	0.64
Eip55E	CG4565	1.95	0.075	0.49	0.447213595499958	0.64
Eip55E	Vsx1	1.9	0.075	0.49	0.447213595499958	0.64
Eip55E	Dnz1	1.89	0.075	0.49	0.447213595499958	0.64
Eip55E	phol	1.88	0.075	0.49	0.447213595499958	0.64
Eip55E	Sox14	1.85	0.075	0.49	0.447213595499958	0.64
Eip55E	oc	1.84	0.075	0.49	0.447213595499958	0.64
Eip55E	GATAd	1.74	0.075	0.49	0.447213595499958	0.64
Eip55E	hng1	1.7	0.075	0.49	0.447213595499958	0.64
Eip55E	CG8765	1.55	0.075	0.49	0.447213595499958	0.64
Eip55E	mamo	1.54	0.075	0.49	0.447213595499958	0.64
Eip55E	CG45071	1.54	0.075	0.49	0.447213595499958	0.64
CG30122	ecd	4.75	0.101	-0.12	0.29277002188456	0.46
CG30122	Dnz1	4.57	0.101	-0.12	0.29277002188456	0.46
CG30122	CG11317	4.14	0.101	-0.12	0.29277002188456	0.46
CG30122	Xbp1	3.96	0.101	-0.12	0.29277002188456	0.46
CG30122	CG9215	3.89	0.101	-0.12	0.29277002188456	0.46
CG30122	CG32982	3.42	0.101	-0.12	0.29277002188456	0.46
CG30122	RpII33	3.38	0.101	-0.12	0.29277002188456	0.46
CG30122	ppl	3.24	0.101	-0.12	0.29277002188456	0.46
CG30122	trem	3.21	0.101	-0.12	0.29277002188456	0.46
CG30122	Kdm2	2.56	0.101	-0.12	0.29277002188456	0.46
CG30122	Camta	2.41	0.101	-0.12	0.29277002188456	0.46
CG30122	br	2.39	0.101	-0.12	0.29277002188456	0.46
CG30122	Bap55	2.34	0.101	-0.12	0.29277002188456	0.46
CG30122	tio	2.21	0.101	-0.12	0.29277002188456	0.46
CG30122	CG4565	2.15	0.101	-0.12	0.29277002188456	0.46
CG30122	D	2.15	0.101	-0.12	0.29277002188456	0.46
CG30122	E2f1	2.12	0.101	-0.12	0.29277002188456	0.46
CG30122	grp	2.04	0.101	-0.12	0.29277002188456	0.46
CG30122	ap	2.04	0.101	-0.12	0.29277002188456	0.46
CG30122	tj	2.02	0.101	-0.12	0.29277002188456	0.46
CG30122	oc	1.97	0.101	-0.12	0.29277002188456	0.46
CG30122	sr	1.95	0.101	-0.12	0.29277002188456	0.46
CG30122	CtBP	1.94	0.101	-0.12	0.29277002188456	0.46
CG30122	tara	1.89	0.101	-0.12	0.29277002188456	0.46
CG30122	CG6654	1.78	0.101	-0.12	0.29277002188456	0.46
CG30122	ph-p	1.77	0.101	-0.12	0.29277002188456	0.46
CG30122	Eip93F	1.76	0.101	-0.12	0.29277002188456	0.46
CG30122	CG18265	1.7	0.101	-0.12	0.29277002188456	0.46
CG30122	vvl	1.63	0.101	-0.12	0.29277002188456	0.46
CG30122	hbn	1.62	0.101	-0.12	0.29277002188456	0.46
CG15073	lov	5.23	0.046	0.28	0.53748384988657	0.86
CG15073	dm	4.61	0.046	0.28	0.53748384988657	0.86
CG15073	Ets65A	4.18	0.046	0.28	0.53748384988657	0.86
CG15073	Ssl1	3.67	0.046	0.28	0.53748384988657	0.86
CG15073	toy	2.93	0.046	0.28	0.53748384988657	0.86
CG15073	CG11317	2.71	0.046	0.28	0.53748384988657	0.86
CG15073	hng1	2.53	0.046	0.28	0.53748384988657	0.86
CG15073	Cdc5	2.52	0.046	0.28	0.53748384988657	0.86
CG15073	Vsx2	2.44	0.046	0.28	0.53748384988657	0.86
CG15073	ssp	2.04	0.046	0.28	0.53748384988657	0.86
CG15073	NELF-B	1.91	0.046	0.28	0.53748384988657	0.86
CG15073	CrebA	1.83	0.046	0.28	0.53748384988657	0.86
CG15073	svp	1.78	0.046	0.28	0.53748384988657	0.86
CG15073	TfAP-2	1.77	0.046	0.28	0.53748384988657	0.86
CG15073	CG8216	1.77	0.046	0.28	0.53748384988657	0.86
CG15073	trem	1.76	0.046	0.28	0.53748384988657	0.86
CG15073	MED28	1.76	0.046	0.28	0.53748384988657	0.86
CG15073	ash2	1.66	0.046	0.28	0.53748384988657	0.86
CG15073	dalao	1.58	0.046	0.28	0.53748384988657	0.86
CG15073	ap	1.55	0.046	0.28	0.53748384988657	0.86
CG15073	CG11085	1.55	0.046	0.28	0.53748384988657	0.86
CG15073	Eip74EF	1.49	0.046	0.28	0.53748384988657	0.86
CG15073	CG11723	1.47	0.046	0.28	0.53748384988657	0.86
CG15073	Hakai	1.42	0.046	0.28	0.53748384988657	0.86
CG15073	CG14711	1.38	0.046	0.28	0.53748384988657	0.86
CG15073	ppl	1.29	0.046	0.28	0.53748384988657	0.86
CG15073	Stat92E	1.24	0.046	0.28	0.53748384988657	0.86
CG15073	Camta	1.17	0.046	0.28	0.53748384988657	0.86
CG15073	br	1.11	0.046	0.28	0.53748384988657	0.86
CG15073	Atf3	1.06	0.046	0.28	0.53748384988657	0.86
Hs3st-A	ap	18.82	0.392	0.82	0.870388279778489	0.35
Hs3st-A	CG8216	12.46	0.392	0.82	0.870388279778489	0.35
Hs3st-A	Mef2	10.83	0.392	0.82	0.870388279778489	0.35
Hs3st-A	scro	8.26	0.392	0.82	0.870388279778489	0.35
Hs3st-A	CG9705	7.45	0.392	0.82	0.870388279778489	0.35
Hs3st-A	Crc	6.09	0.392	0.82	0.870388279778489	0.35
Hs3st-A	toy	4.92	0.392	0.82	0.870388279778489	0.35
Hs3st-A	ppl	4.45	0.392	0.82	0.870388279778489	0.35
Hs3st-A	ab	4.05	0.392	0.82	0.870388279778489	0.35
Hs3st-A	Sox102F	3.83	0.392	0.82	0.870388279778489	0.35
Hs3st-A	CG34340	3.75	0.392	0.82	0.870388279778489	0.35
Hs3st-A	mrn	3.54	0.392	0.82	0.870388279778489	0.35
Hs3st-A	dm	3.34	0.392	0.82	0.870388279778489	0.35
Hs3st-A	row	3.29	0.392	0.82	0.870388279778489	0.35
Hs3st-A	CG11085	3.22	0.392	0.82	0.870388279778489	0.35
Hs3st-A	pdm3	2.99	0.392	0.82	0.870388279778489	0.35
Hs3st-A	ham	2.94	0.392	0.82	0.870388279778489	0.35
Hs3st-A	Atf-2	2.93	0.392	0.82	0.870388279778489	0.35
Hs3st-A	zf30C	2.93	0.392	0.82	0.870388279778489	0.35
Hs3st-A	CG44247	2.8	0.392	0.82	0.870388279778489	0.35
Hs3st-A	phol	2.79	0.392	0.82	0.870388279778489	0.35
Hs3st-A	CG4820	2.76	0.392	0.82	0.870388279778489	0.35
Hs3st-A	sim	2.75	0.392	0.82	0.870388279778489	0.35
Hs3st-A	SoxN	2.69	0.392	0.82	0.870388279778489	0.35
Hs3st-A	CG45071	2.65	0.392	0.82	0.870388279778489	0.35
Hs3st-A	TH1	2.57	0.392	0.82	0.870388279778489	0.35
Hs3st-A	CG11294	2.53	0.392	0.82	0.870388279778489	0.35
Hs3st-A	hbn	2.45	0.392	0.82	0.870388279778489	0.35
Hs3st-A	Ssl1	2.38	0.392	0.82	0.870388279778489	0.35
Hs3st-A	Xbp1	2.3	0.392	0.82	0.870388279778489	0.35
Mctp	MED28	3.95	0.193	0.11	0.29277002188456	0.44
Mctp	Atf-2	3.55	0.193	0.11	0.29277002188456	0.44
Mctp	vdOptix	3.36	0.193	0.11	0.29277002188456	0.44
Mctp	oc	3.23	0.193	0.11	0.29277002188456	0.44
Mctp	erm	3.22	0.193	0.11	0.29277002188456	0.44
Mctp	Lim3	2.81	0.193	0.11	0.29277002188456	0.44
Mctp	hth	2.72	0.193	0.11	0.29277002188456	0.44
Mctp	CG9705	2.58	0.193	0.11	0.29277002188456	0.44
Mctp	tup	2.55	0.193	0.11	0.29277002188456	0.44
Mctp	Sap30	2.44	0.193	0.11	0.29277002188456	0.44
Mctp	Vsx2	2.4	0.193	0.11	0.29277002188456	0.44
Mctp	tsh	2.38	0.193	0.11	0.29277002188456	0.44
Mctp	D	2.38	0.193	0.11	0.29277002188456	0.44
Mctp	Hakai	2.33	0.193	0.11	0.29277002188456	0.44
Mctp	Su(var)2-HP2	2.29	0.193	0.11	0.29277002188456	0.44
Mctp	E2f2	2.27	0.193	0.11	0.29277002188456	0.44
Mctp	CG3065	2.18	0.193	0.11	0.29277002188456	0.44
Mctp	CG9215	2.1	0.193	0.11	0.29277002188456	0.44
Mctp	CG43689	2.08	0.193	0.11	0.29277002188456	0.44
Mctp	kn	2.04	0.193	0.11	0.29277002188456	0.44
Mctp	pros	2.02	0.193	0.11	0.29277002188456	0.44
Mctp	CG4565	1.91	0.193	0.11	0.29277002188456	0.44
Mctp	ssp	1.82	0.193	0.11	0.29277002188456	0.44
Mctp	tj	1.79	0.193	0.11	0.29277002188456	0.44
Mctp	CG3815	1.73	0.193	0.11	0.29277002188456	0.44
Mctp	Su(z)12	1.72	0.193	0.11	0.29277002188456	0.44
Mctp	bab1	1.66	0.193	0.11	0.29277002188456	0.44
Mctp	CG17568	1.62	0.193	0.11	0.29277002188456	0.44
Mctp	bon	1.45	0.193	0.11	0.29277002188456	0.44
Mctp	CG8216	1.45	0.193	0.11	0.29277002188456	0.44
CG15097	CG43689	9.04	0.2	0.4	0.447213595499958	0.63
CG15097	tup	8.77	0.2	0.4	0.447213595499958	0.63
CG15097	hbn	5.07	0.2	0.4	0.447213595499958	0.63
CG15097	Stat92E	4.89	0.2	0.4	0.447213595499958	0.63
CG15097	ham	4.6	0.2	0.4	0.447213595499958	0.63
CG15097	l(3)mbt	4.3	0.2	0.4	0.447213595499958	0.63
CG15097	CG4328	4.24	0.2	0.4	0.447213595499958	0.63
CG15097	Rack1	3.86	0.2	0.4	0.447213595499958	0.63
CG15097	Eip74EF	3.38	0.2	0.4	0.447213595499958	0.63
CG15097	Ets65A	3.15	0.2	0.4	0.447213595499958	0.63
CG15097	CG17829	2.93	0.2	0.4	0.447213595499958	0.63
CG15097	Crc	2.68	0.2	0.4	0.447213595499958	0.63
CG15097	CG34340	2.58	0.2	0.4	0.447213595499958	0.63
CG15097	grp	2.55	0.2	0.4	0.447213595499958	0.63
CG15097	CG17568	2.47	0.2	0.4	0.447213595499958	0.63
CG15097	NFAT	2.35	0.2	0.4	0.447213595499958	0.63
CG15097	CG1792	2.27	0.2	0.4	0.447213595499958	0.63
CG15097	CG32105	2.21	0.2	0.4	0.447213595499958	0.63
CG15097	scro	2.19	0.2	0.4	0.447213595499958	0.63
CG15097	D	2.13	0.2	0.4	0.447213595499958	0.63
CG15097	dOptix.dVsx	2.04	0.2	0.4	0.447213595499958	0.63
CG15097	CG13123	2	0.2	0.4	0.447213595499958	0.63
CG15097	mor	1.96	0.2	0.4	0.447213595499958	0.63
CG15097	E2f1	1.84	0.2	0.4	0.447213595499958	0.63
CG15097	CG11294	1.82	0.2	0.4	0.447213595499958	0.63
CG15097	CG3065	1.82	0.2	0.4	0.447213595499958	0.63
CG15097	CG3726	1.79	0.2	0.4	0.447213595499958	0.63
CG15097	e(y)2	1.77	0.2	0.4	0.447213595499958	0.63
CG15097	dbr	1.72	0.2	0.4	0.447213595499958	0.63
CG15097	CG9215	1.72	0.2	0.4	0.447213595499958	0.63
CG15084	MED28	7.26	0.054	0.52	0.53748384988657	0.8
CG15084	CtBP	4.89	0.054	0.52	0.53748384988657	0.8
CG15084	fru	4.53	0.054	0.52	0.53748384988657	0.8
CG15084	lov	3.93	0.054	0.52	0.53748384988657	0.8
CG15084	mor	3.93	0.054	0.52	0.53748384988657	0.8
CG15084	CG4820	2.49	0.054	0.52	0.53748384988657	0.8
CG15084	CG3163	2.2	0.054	0.52	0.53748384988657	0.8
CG15084	scro	2.18	0.054	0.52	0.53748384988657	0.8
CG15084	Dnz1	2.05	0.054	0.52	0.53748384988657	0.8
CG15084	ey	1.96	0.054	0.52	0.53748384988657	0.8
CG15084	Camta	1.95	0.054	0.52	0.53748384988657	0.8
CG15084	Side	1.87	0.054	0.52	0.53748384988657	0.8
CG15084	CG18265	1.84	0.054	0.52	0.53748384988657	0.8
CG15084	Octbeta2R	1.83	0.054	0.52	0.53748384988657	0.8
CG15084	CG10209	1.81	0.054	0.52	0.53748384988657	0.8
CG15084	dm	1.79	0.054	0.52	0.53748384988657	0.8
CG15084	CG3838	1.74	0.054	0.52	0.53748384988657	0.8
CG15084	Bap55	1.71	0.054	0.52	0.53748384988657	0.8
CG15084	TfAP-2	1.7	0.054	0.52	0.53748384988657	0.8
CG15084	zf30C	1.55	0.054	0.52	0.53748384988657	0.8
CG15084	CG2889	1.53	0.054	0.52	0.53748384988657	0.8
CG15084	row	1.47	0.054	0.52	0.53748384988657	0.8
CG15084	Mef2	1.47	0.054	0.52	0.53748384988657	0.8
CG15084	CG8216	1.46	0.054	0.52	0.53748384988657	0.8
CG15084	vdVsx	1.41	0.054	0.52	0.53748384988657	0.8
CG15084	dimm	1.41	0.054	0.52	0.53748384988657	0.8
CG15084	Sox102F	1.34	0.054	0.52	0.53748384988657	0.8
CG15084	fd68A	1.21	0.054	0.52	0.53748384988657	0.8
CG15084	mirr	1.21	0.054	0.52	0.53748384988657	0.8
CG15084	CG32700	1.2	0.054	0.52	0.53748384988657	0.8
5-HT1B	cbt	5.06	0.272	-0.09	0.428571428571429	0.6
5-HT1B	aop	3.97	0.272	-0.09	0.428571428571429	0.6
5-HT1B	MED4	3.73	0.272	-0.09	0.428571428571429	0.6
5-HT1B	vdDpp.vdOptix	3.34	0.272	-0.09	0.428571428571429	0.6
5-HT1B	Dh44-R2	2.94	0.272	-0.09	0.428571428571429	0.6
5-HT1B	Bx	2.64	0.272	-0.09	0.428571428571429	0.6
5-HT1B	Ets65A	2.32	0.272	-0.09	0.428571428571429	0.6
5-HT1B	Eip74EF	2.18	0.272	-0.09	0.428571428571429	0.6
5-HT1B	tup	2.14	0.272	-0.09	0.428571428571429	0.6
5-HT1B	hpo	2.13	0.272	-0.09	0.428571428571429	0.6
5-HT1B	Rack1	2.09	0.272	-0.09	0.428571428571429	0.6
5-HT1B	run	1.87	0.272	-0.09	0.428571428571429	0.6
5-HT1B	mrn	1.87	0.272	-0.09	0.428571428571429	0.6
5-HT1B	tef	1.84	0.272	-0.09	0.428571428571429	0.6
5-HT1B	D	1.78	0.272	-0.09	0.428571428571429	0.6
5-HT1B	ktub	1.78	0.272	-0.09	0.428571428571429	0.6
5-HT1B	fd68A	1.76	0.272	-0.09	0.428571428571429	0.6
5-HT1B	scro	1.75	0.272	-0.09	0.428571428571429	0.6
5-HT1B	GATAd	1.71	0.272	-0.09	0.428571428571429	0.6
5-HT1B	CG9650	1.67	0.272	-0.09	0.428571428571429	0.6
5-HT1B	mor	1.56	0.272	-0.09	0.428571428571429	0.6
5-HT1B	sr	1.53	0.272	-0.09	0.428571428571429	0.6
5-HT1B	CG13894	1.49	0.272	-0.09	0.428571428571429	0.6
5-HT1B	CG6813	1.47	0.272	-0.09	0.428571428571429	0.6
5-HT1B	CR43670	1.46	0.272	-0.09	0.428571428571429	0.6
5-HT1B	dan	1.46	0.272	-0.09	0.428571428571429	0.6
5-HT1B	Opbp	1.41	0.272	-0.09	0.428571428571429	0.6
5-HT1B	CG8216	1.41	0.272	-0.09	0.428571428571429	0.6
5-HT1B	vOptix	1.37	0.272	-0.09	0.428571428571429	0.6
5-HT1B	Ssl1	1.33	0.272	-0.09	0.428571428571429	0.6
5-HT1A	Sry-delta	10.26	0.71	0.26	0.74535599249993	0.75
5-HT1A	hth	6.45	0.71	0.26	0.74535599249993	0.75
5-HT1A	Chrac-14	5.94	0.71	0.26	0.74535599249993	0.75
5-HT1A	Dnz1	5.68	0.71	0.26	0.74535599249993	0.75
5-HT1A	MBD-R2	4.82	0.71	0.26	0.74535599249993	0.75
5-HT1A	Sap30	3.73	0.71	0.26	0.74535599249993	0.75
5-HT1A	CG11414	3.22	0.71	0.26	0.74535599249993	0.75
5-HT1A	Hakai	3.01	0.71	0.26	0.74535599249993	0.75
5-HT1A	CG14711	2.65	0.71	0.26	0.74535599249993	0.75
5-HT1A	CG3065	2.45	0.71	0.26	0.74535599249993	0.75
5-HT1A	apt	2.31	0.71	0.26	0.74535599249993	0.75
5-HT1A	row	2.3	0.71	0.26	0.74535599249993	0.75
5-HT1A	dbr	2.22	0.71	0.26	0.74535599249993	0.75
5-HT1A	Vsx2	2.11	0.71	0.26	0.74535599249993	0.75
5-HT1A	Crc	2.06	0.71	0.26	0.74535599249993	0.75
5-HT1A	CG11317	2.05	0.71	0.26	0.74535599249993	0.75
5-HT1A	CG44247	1.97	0.71	0.26	0.74535599249993	0.75
5-HT1A	ktub	1.94	0.71	0.26	0.74535599249993	0.75
5-HT1A	CkIIalpha-i1	1.84	0.71	0.26	0.74535599249993	0.75
5-HT1A	luna	1.81	0.71	0.26	0.74535599249993	0.75
5-HT1A	bi	1.77	0.71	0.26	0.74535599249993	0.75
5-HT1A	CG8950	1.74	0.71	0.26	0.74535599249993	0.75
5-HT1A	CG12299	1.74	0.71	0.26	0.74535599249993	0.75
5-HT1A	Xbp1	1.73	0.71	0.26	0.74535599249993	0.75
5-HT1A	CG17361	1.49	0.71	0.26	0.74535599249993	0.75
5-HT1A	pdm3	1.46	0.71	0.26	0.74535599249993	0.75
5-HT1A	tj	1.44	0.71	0.26	0.74535599249993	0.75
5-HT1A	HmgD	1.44	0.71	0.26	0.74535599249993	0.75
5-HT1A	MED17	1.39	0.71	0.26	0.74535599249993	0.75
5-HT1A	ecd	1.39	0.71	0.26	0.74535599249993	0.75
ena	luna	13.43	0.099	0.4	0.174077655955698	0.4
ena	CG3847	5.09	0.099	0.4	0.174077655955698	0.4
ena	Camta	4.95	0.099	0.4	0.174077655955698	0.4
ena	Eip93F	4.73	0.099	0.4	0.174077655955698	0.4
ena	GATAd	4.58	0.099	0.4	0.174077655955698	0.4
ena	CG3065	3.76	0.099	0.4	0.174077655955698	0.4
ena	toy	3.75	0.099	0.4	0.174077655955698	0.4
ena	CG8216	3.02	0.099	0.4	0.174077655955698	0.4
ena	E2f2	2.95	0.099	0.4	0.174077655955698	0.4
ena	CkIIalpha-i1	2.93	0.099	0.4	0.174077655955698	0.4
ena	cbt	2.92	0.099	0.4	0.174077655955698	0.4
ena	ash2	2.92	0.099	0.4	0.174077655955698	0.4
ena	CG4820	2.9	0.099	0.4	0.174077655955698	0.4
ena	oc	2.81	0.099	0.4	0.174077655955698	0.4
ena	e(y)2	2.76	0.099	0.4	0.174077655955698	0.4
ena	ap	2.74	0.099	0.4	0.174077655955698	0.4
ena	kn	2.64	0.099	0.4	0.174077655955698	0.4
ena	CrebA	2.58	0.099	0.4	0.174077655955698	0.4
ena	CG6654	2.4	0.099	0.4	0.174077655955698	0.4
ena	Mes4	2.4	0.099	0.4	0.174077655955698	0.4
ena	ADD1	2.39	0.099	0.4	0.174077655955698	0.4
ena	Dnz1	2.32	0.099	0.4	0.174077655955698	0.4
ena	CG11414	2.2	0.099	0.4	0.174077655955698	0.4
ena	Hr39	2.14	0.099	0.4	0.174077655955698	0.4
ena	Eip74EF	2.11	0.099	0.4	0.174077655955698	0.4
ena	Dad	2.08	0.099	0.4	0.174077655955698	0.4
ena	erm	2.05	0.099	0.4	0.174077655955698	0.4
ena	ppl	2.04	0.099	0.4	0.174077655955698	0.4
ena	CG6163	1.97	0.099	0.4	0.174077655955698	0.4
ena	HmgD	1.9	0.099	0.4	0.174077655955698	0.4
CG10737	Mef2	6.79	0.159	0.73	1	0.74
CG10737	CG17361	5.7	0.159	0.73	1	0.74
CG10737	svp	5.64	0.159	0.73	1	0.74
CG10737	ct	5.57	0.159	0.73	1	0.74
CG10737	pros	5.05	0.159	0.73	1	0.74
CG10737	sim	4.99	0.159	0.73	1	0.74
CG10737	CG8765	4.66	0.159	0.73	1	0.74
CG10737	dalao	3.45	0.159	0.73	1	0.74
CG10737	whole_OPC	3.15	0.159	0.73	1	0.74
CG10737	Rack1	2.92	0.159	0.73	1	0.74
CG10737	grp	2.91	0.159	0.73	1	0.74
CG10737	esn	2.83	0.159	0.73	1	0.74
CG10737	luna	2.79	0.159	0.73	1	0.74
CG10737	CG7368	2.78	0.159	0.73	1	0.74
CG10737	CG9705	2.67	0.159	0.73	1	0.74
CG10737	CG6254	2.64	0.159	0.73	1	0.74
CG10737	ap	2.56	0.159	0.73	1	0.74
CG10737	CG14711	2.55	0.159	0.73	1	0.74
CG10737	CG32105	2.45	0.159	0.73	1	0.74
CG10737	MBD-R2	2.45	0.159	0.73	1	0.74
CG10737	Lmpt	2.39	0.159	0.73	1	0.74
CG10737	CG9215	2.36	0.159	0.73	1	0.74
CG10737	CG30403	2.35	0.159	0.73	1	0.74
CG10737	Xbp1	2.35	0.159	0.73	1	0.74
CG10737	ash2	2.32	0.159	0.73	1	0.74
CG10737	CG3726	2.3	0.159	0.73	1	0.74
CG10737	spt4	2.29	0.159	0.73	1	0.74
CG10737	GATAd	2.24	0.159	0.73	1	0.74
CG10737	CG6683	2.09	0.159	0.73	1	0.74
CG10737	Vsx2	1.96	0.159	0.73	1	0.74
hppy	CG15073	5.26	0.143	-0.22	0.0975900072948533	0.03
hppy	CG4820	4.67	0.143	-0.22	0.0975900072948533	0.03
hppy	TFAM	4.25	0.143	-0.22	0.0975900072948533	0.03
hppy	dalao	4.23	0.143	-0.22	0.0975900072948533	0.03
hppy	CG10654	4.04	0.143	-0.22	0.0975900072948533	0.03
hppy	vdOptix.vdVsx	3.99	0.143	-0.22	0.0975900072948533	0.03
hppy	Lim3	3.69	0.143	-0.22	0.0975900072948533	0.03
hppy	CG11317	3.35	0.143	-0.22	0.0975900072948533	0.03
hppy	fd68A	3.21	0.143	-0.22	0.0975900072948533	0.03
hppy	ssp	3.2	0.143	-0.22	0.0975900072948533	0.03
hppy	Bx	3.12	0.143	-0.22	0.0975900072948533	0.03
hppy	vvl	2.83	0.143	-0.22	0.0975900072948533	0.03
hppy	ktub	2.61	0.143	-0.22	0.0975900072948533	0.03
hppy	Dad	2.54	0.143	-0.22	0.0975900072948533	0.03
hppy	dm	2.46	0.143	-0.22	0.0975900072948533	0.03
hppy	CG6907	2.38	0.143	-0.22	0.0975900072948533	0.03
hppy	mirr	2.15	0.143	-0.22	0.0975900072948533	0.03
hppy	MBD-R2	2.11	0.143	-0.22	0.0975900072948533	0.03
hppy	Rack1	2.09	0.143	-0.22	0.0975900072948533	0.03
hppy	Vsx2	1.97	0.143	-0.22	0.0975900072948533	0.03
hppy	CG8216	1.93	0.143	-0.22	0.0975900072948533	0.03
hppy	E2f1	1.93	0.143	-0.22	0.0975900072948533	0.03
hppy	bon	1.9	0.143	-0.22	0.0975900072948533	0.03
hppy	CG9650	1.75	0.143	-0.22	0.0975900072948533	0.03
hppy	Dh44-R2	1.73	0.143	-0.22	0.0975900072948533	0.03
hppy	Atf3	1.61	0.143	-0.22	0.0975900072948533	0.03
hppy	Crc	1.57	0.143	-0.22	0.0975900072948533	0.03
hppy	hbn	1.53	0.143	-0.22	0.0975900072948533	0.03
hppy	bsh	1.53	0.143	-0.22	0.0975900072948533	0.03
hppy	CG3847	1.45	0.143	-0.22	0.0975900072948533	0.03
CG7137	row	4.49	0.065	0.25	0.377964473009227	0.28
CG7137	Eip93F	4.47	0.065	0.25	0.377964473009227	0.28
CG7137	CG2889	4.26	0.065	0.25	0.377964473009227	0.28
CG7137	HP1b	4.09	0.065	0.25	0.377964473009227	0.28
CG7137	mod	4.01	0.065	0.25	0.377964473009227	0.28
CG7137	dmrt99B	4	0.065	0.25	0.377964473009227	0.28
CG7137	Rbsn-5	3.99	0.065	0.25	0.377964473009227	0.28
CG7137	run	3.63	0.065	0.25	0.377964473009227	0.28
CG7137	Camta	3.43	0.065	0.25	0.377964473009227	0.28
CG7137	mamo	3.41	0.065	0.25	0.377964473009227	0.28
CG7137	elB	3.27	0.065	0.25	0.377964473009227	0.28
CG7137	ppl	3.06	0.065	0.25	0.377964473009227	0.28
CG7137	GATAd	2.99	0.065	0.25	0.377964473009227	0.28
CG7137	ham	2.85	0.065	0.25	0.377964473009227	0.28
CG7137	kin17	2.8	0.065	0.25	0.377964473009227	0.28
CG7137	CG44247	2.61	0.065	0.25	0.377964473009227	0.28
CG7137	fkh	2.56	0.065	0.25	0.377964473009227	0.28
CG7137	sim	2.39	0.065	0.25	0.377964473009227	0.28
CG7137	CG6254	2.35	0.065	0.25	0.377964473009227	0.28
CG7137	CG12391	2.31	0.065	0.25	0.377964473009227	0.28
CG7137	Hmx	2.3	0.065	0.25	0.377964473009227	0.28
CG7137	phol	2.28	0.065	0.25	0.377964473009227	0.28
CG7137	CG11723	2.24	0.065	0.25	0.377964473009227	0.28
CG7137	Su(z)12	2.22	0.065	0.25	0.377964473009227	0.28
CG7137	CG4565	2.2	0.065	0.25	0.377964473009227	0.28
CG7137	Sry-delta	2.18	0.065	0.25	0.377964473009227	0.28
CG7137	E2f2	2.02	0.065	0.25	0.377964473009227	0.28
CG7137	Dh44-R2	2.02	0.065	0.25	0.377964473009227	0.28
CG7137	Rack1	2	0.065	0.25	0.377964473009227	0.28
CG7137	CG17568	1.99	0.065	0.25	0.377964473009227	0.28
mip40	ppl	5.94	0.096	0.46	0.654653670707977	0.7
mip40	Dnz1	5.33	0.096	0.46	0.654653670707977	0.7
mip40	CG14711	3.72	0.096	0.46	0.654653670707977	0.7
mip40	E2f2	3.11	0.096	0.46	0.654653670707977	0.7
mip40	Brf	2.93	0.096	0.46	0.654653670707977	0.7
mip40	Trf	2.66	0.096	0.46	0.654653670707977	0.7
mip40	tef	2.49	0.096	0.46	0.654653670707977	0.7
mip40	CG9932	2.41	0.096	0.46	0.654653670707977	0.7
mip40	CG10959	2.34	0.096	0.46	0.654653670707977	0.7
mip40	aop	2.31	0.096	0.46	0.654653670707977	0.7
mip40	trem	2.21	0.096	0.46	0.654653670707977	0.7
mip40	CG11085	2.18	0.096	0.46	0.654653670707977	0.7
mip40	dve	2.08	0.096	0.46	0.654653670707977	0.7
mip40	CG9215	1.87	0.096	0.46	0.654653670707977	0.7
mip40	CG4328	1.8	0.096	0.46	0.654653670707977	0.7
mip40	Elp3	1.66	0.096	0.46	0.654653670707977	0.7
mip40	ab	1.63	0.096	0.46	0.654653670707977	0.7
mip40	sr	1.59	0.096	0.46	0.654653670707977	0.7
mip40	dm	1.58	0.096	0.46	0.654653670707977	0.7
mip40	Hr39	1.57	0.096	0.46	0.654653670707977	0.7
mip40	Xbp1	1.54	0.096	0.46	0.654653670707977	0.7
mip40	scro	1.47	0.096	0.46	0.654653670707977	0.7
mip40	luna	1.44	0.096	0.46	0.654653670707977	0.7
mip40	vvl	1.41	0.096	0.46	0.654653670707977	0.7
mip40	CG8216	1.38	0.096	0.46	0.654653670707977	0.7
mip40	ct	1.37	0.096	0.46	0.654653670707977	0.7
mip40	grp	1.34	0.096	0.46	0.654653670707977	0.7
mip40	CG3815	1.29	0.096	0.46	0.654653670707977	0.7
mip40	MED17	1.27	0.096	0.46	0.654653670707977	0.7
mip40	pros	1.23	0.096	0.46	0.654653670707977	0.7
Rgk1	HmgD	5.89	0.231	0.1	0.53748384988657	0.72
Rgk1	ham	5.63	0.231	0.1	0.53748384988657	0.72
Rgk1	tup	5.49	0.231	0.1	0.53748384988657	0.72
Rgk1	CG11294	5.15	0.231	0.1	0.53748384988657	0.72
Rgk1	CG44247	5.08	0.231	0.1	0.53748384988657	0.72
Rgk1	hpo	3.76	0.231	0.1	0.53748384988657	0.72
Rgk1	CG34340	3.1	0.231	0.1	0.53748384988657	0.72
Rgk1	CG6254	3.04	0.231	0.1	0.53748384988657	0.72
Rgk1	bab1	2.94	0.231	0.1	0.53748384988657	0.72
Rgk1	CtBP	2.84	0.231	0.1	0.53748384988657	0.72
Rgk1	mod	2.8	0.231	0.1	0.53748384988657	0.72
Rgk1	sr	2.64	0.231	0.1	0.53748384988657	0.72
Rgk1	CG17361	2.64	0.231	0.1	0.53748384988657	0.72
Rgk1	Bap55	2.51	0.231	0.1	0.53748384988657	0.72
Rgk1	Ets65A	2.37	0.231	0.1	0.53748384988657	0.72
Rgk1	RunxB	2.37	0.231	0.1	0.53748384988657	0.72
Rgk1	CG9948	2.35	0.231	0.1	0.53748384988657	0.72
Rgk1	dm	2.31	0.231	0.1	0.53748384988657	0.72
Rgk1	Crc	2.18	0.231	0.1	0.53748384988657	0.72
Rgk1	Octbeta2R	2.14	0.231	0.1	0.53748384988657	0.72
Rgk1	Mef2	2.13	0.231	0.1	0.53748384988657	0.72
Rgk1	CG17806	2.12	0.231	0.1	0.53748384988657	0.72
Rgk1	tsh	1.89	0.231	0.1	0.53748384988657	0.72
Rgk1	Vsx2	1.83	0.231	0.1	0.53748384988657	0.72
Rgk1	Xrp1	1.79	0.231	0.1	0.53748384988657	0.72
Rgk1	noc	1.78	0.231	0.1	0.53748384988657	0.72
Rgk1	Camta	1.77	0.231	0.1	0.53748384988657	0.72
Rgk1	MED17	1.73	0.231	0.1	0.53748384988657	0.72
Rgk1	nvy	1.7	0.231	0.1	0.53748384988657	0.72
Rgk1	tio	1.65	0.231	0.1	0.53748384988657	0.72
Fak	luna	6.31	0.088	0.42	0.53748384988657	0.74
Fak	CG6813	5.94	0.088	0.42	0.53748384988657	0.74
Fak	bon	5.27	0.088	0.42	0.53748384988657	0.74
Fak	sr	3.33	0.088	0.42	0.53748384988657	0.74
Fak	Dnz1	2.88	0.088	0.42	0.53748384988657	0.74
Fak	SoxN	2.73	0.088	0.42	0.53748384988657	0.74
Fak	CG3815	2.67	0.088	0.42	0.53748384988657	0.74
Fak	bi	2.66	0.088	0.42	0.53748384988657	0.74
Fak	Bx	2.35	0.088	0.42	0.53748384988657	0.74
Fak	Crc	2.26	0.088	0.42	0.53748384988657	0.74
Fak	CG44247	2.12	0.088	0.42	0.53748384988657	0.74
Fak	CG32982	2.12	0.088	0.42	0.53748384988657	0.74
Fak	CG6163	2.1	0.088	0.42	0.53748384988657	0.74
Fak	kin17	2	0.088	0.42	0.53748384988657	0.74
Fak	phol	1.93	0.088	0.42	0.53748384988657	0.74
Fak	CG12659	1.8	0.088	0.42	0.53748384988657	0.74
Fak	CG17806	1.79	0.088	0.42	0.53748384988657	0.74
Fak	dbr	1.73	0.088	0.42	0.53748384988657	0.74
Fak	Sox21b	1.71	0.088	0.42	0.53748384988657	0.74
Fak	erm	1.69	0.088	0.42	0.53748384988657	0.74
Fak	Camta	1.65	0.088	0.42	0.53748384988657	0.74
Fak	apt	1.63	0.088	0.42	0.53748384988657	0.74
Fak	CkIIalpha-i1	1.47	0.088	0.42	0.53748384988657	0.74
Fak	rgr	1.44	0.088	0.42	0.53748384988657	0.74
Fak	noc	1.43	0.088	0.42	0.53748384988657	0.74
Fak	dmrt99B	1.39	0.088	0.42	0.53748384988657	0.74
Fak	CG12391	1.23	0.088	0.42	0.53748384988657	0.74
Fak	run	1.14	0.088	0.42	0.53748384988657	0.74
Fak	CG13894	1.13	0.088	0.42	0.53748384988657	0.74
Fak	CG14711	1.11	0.088	0.42	0.53748384988657	0.74
betaTub56D	TfAP-2	7.27	0.24	0.69	0.53748384988657	0.52
betaTub56D	CG6163	6.09	0.24	0.69	0.53748384988657	0.52
betaTub56D	CG7368	5.89	0.24	0.69	0.53748384988657	0.52
betaTub56D	Xbp1	5.85	0.24	0.69	0.53748384988657	0.52
betaTub56D	mod	4.47	0.24	0.69	0.53748384988657	0.52
betaTub56D	D	4.39	0.24	0.69	0.53748384988657	0.52
betaTub56D	CG44247	4.04	0.24	0.69	0.53748384988657	0.52
betaTub56D	scro	3.7	0.24	0.69	0.53748384988657	0.52
betaTub56D	CG13123	3.63	0.24	0.69	0.53748384988657	0.52
betaTub56D	CG15073	3.49	0.24	0.69	0.53748384988657	0.52
betaTub56D	Rack1	3.49	0.24	0.69	0.53748384988657	0.52
betaTub56D	Dh44-R2	3.26	0.24	0.69	0.53748384988657	0.52
betaTub56D	rn	3.17	0.24	0.69	0.53748384988657	0.52
betaTub56D	CG9650	3.16	0.24	0.69	0.53748384988657	0.52
betaTub56D	CG10959	3.12	0.24	0.69	0.53748384988657	0.52
betaTub56D	aop	2.92	0.24	0.69	0.53748384988657	0.52
betaTub56D	Crc	2.79	0.24	0.69	0.53748384988657	0.52
betaTub56D	CG32982	2.52	0.24	0.69	0.53748384988657	0.52
betaTub56D	ppl	2.52	0.24	0.69	0.53748384988657	0.52
betaTub56D	Elp3	2.37	0.24	0.69	0.53748384988657	0.52
betaTub56D	Rbf	2.33	0.24	0.69	0.53748384988657	0.52
betaTub56D	CG11317	2.23	0.24	0.69	0.53748384988657	0.52
betaTub56D	CG14711	2.17	0.24	0.69	0.53748384988657	0.52
betaTub56D	CG3815	2.08	0.24	0.69	0.53748384988657	0.52
betaTub56D	CG9705	1.95	0.24	0.69	0.53748384988657	0.52
betaTub56D	Camta	1.9	0.24	0.69	0.53748384988657	0.52
betaTub56D	CG6683	1.75	0.24	0.69	0.53748384988657	0.52
betaTub56D	dalao	1.75	0.24	0.69	0.53748384988657	0.52
betaTub56D	Sox14	1.67	0.24	0.69	0.53748384988657	0.52
betaTub56D	Xrp1	1.67	0.24	0.69	0.53748384988657	0.52
Toll-7	ph-p	10.09	0.197	0.35	0.560611910581388	0.83
Toll-7	tup	9.93	0.197	0.35	0.560611910581388	0.83
Toll-7	mor	7.59	0.197	0.35	0.560611910581388	0.83
Toll-7	CG9948	4	0.197	0.35	0.560611910581388	0.83
Toll-7	CG34340	3.89	0.197	0.35	0.560611910581388	0.83
Toll-7	CG30403	3.88	0.197	0.35	0.560611910581388	0.83
Toll-7	CG4820	3.4	0.197	0.35	0.560611910581388	0.83
Toll-7	Rbf	3.3	0.197	0.35	0.560611910581388	0.83
Toll-7	Crc	3	0.197	0.35	0.560611910581388	0.83
Toll-7	dbr	2.89	0.197	0.35	0.560611910581388	0.83
Toll-7	scro	2.87	0.197	0.35	0.560611910581388	0.83
Toll-7	CG44247	2.82	0.197	0.35	0.560611910581388	0.83
Toll-7	ppl	2.82	0.197	0.35	0.560611910581388	0.83
Toll-7	CG3847	2.72	0.197	0.35	0.560611910581388	0.83
Toll-7	CG6654	2.54	0.197	0.35	0.560611910581388	0.83
Toll-7	Hsf	2.4	0.197	0.35	0.560611910581388	0.83
Toll-7	Dll	2.03	0.197	0.35	0.560611910581388	0.83
Toll-7	row	1.87	0.197	0.35	0.560611910581388	0.83
Toll-7	zf30C	1.51	0.197	0.35	0.560611910581388	0.83
Toll-7	SoxN	1.42	0.197	0.35	0.560611910581388	0.83
Toll-7	CG4328	1.3	0.197	0.35	0.560611910581388	0.83
Toll-7	CG3838	1.29	0.197	0.35	0.560611910581388	0.83
Toll-7	fd59A	1.29	0.197	0.35	0.560611910581388	0.83
Toll-7	rgr	1.27	0.197	0.35	0.560611910581388	0.83
Toll-7	NFAT	1.26	0.197	0.35	0.560611910581388	0.83
Toll-7	CG8924	1.25	0.197	0.35	0.560611910581388	0.83
Toll-7	CG18265	1.22	0.197	0.35	0.560611910581388	0.83
Toll-7	CG3815	1.22	0.197	0.35	0.560611910581388	0.83
Toll-7	TfAP-2	1.2	0.197	0.35	0.560611910581388	0.83
Toll-7	Kdm2	1.12	0.197	0.35	0.560611910581388	0.83
CR44628	CG12391	6	0.066	0.29	0.683130051063973	0.79
CR44628	CG11294	4.41	0.066	0.29	0.683130051063973	0.79
CR44628	fd59A	3.43	0.066	0.29	0.683130051063973	0.79
CR44628	Dad	3.02	0.066	0.29	0.683130051063973	0.79
CR44628	Elp3	2.9	0.066	0.29	0.683130051063973	0.79
CR44628	cbt	2.84	0.066	0.29	0.683130051063973	0.79
CR44628	Mes4	2.69	0.066	0.29	0.683130051063973	0.79
CR44628	Opbp	2.67	0.066	0.29	0.683130051063973	0.79
CR44628	Taf5	2.62	0.066	0.29	0.683130051063973	0.79
CR44628	ecd	2.6	0.066	0.29	0.683130051063973	0.79
CR44628	Ets65A	2.45	0.066	0.29	0.683130051063973	0.79
CR44628	Eip93F	2.38	0.066	0.29	0.683130051063973	0.79
CR44628	Atf-2	2.28	0.066	0.29	0.683130051063973	0.79
CR44628	Hsf	2.26	0.066	0.29	0.683130051063973	0.79
CR44628	Dnz1	2.2	0.066	0.29	0.683130051063973	0.79
CR44628	GATAd	2.14	0.066	0.29	0.683130051063973	0.79
CR44628	Lim3	2.11	0.066	0.29	0.683130051063973	0.79
CR44628	br	2.06	0.066	0.29	0.683130051063973	0.79
CR44628	CG10209	2.05	0.066	0.29	0.683130051063973	0.79
CR44628	ph-p	1.98	0.066	0.29	0.683130051063973	0.79
CR44628	CG8765	1.97	0.066	0.29	0.683130051063973	0.79
CR44628	Su(z)12	1.8	0.066	0.29	0.683130051063973	0.79
CR44628	bsh	1.7	0.066	0.29	0.683130051063973	0.79
CR44628	CR43670	1.64	0.066	0.29	0.683130051063973	0.79
CR44628	Crc	1.63	0.066	0.29	0.683130051063973	0.79
CR44628	aop	1.6	0.066	0.29	0.683130051063973	0.79
CR44628	CG2889	1.56	0.066	0.29	0.683130051063973	0.79
CR44628	D	1.56	0.066	0.29	0.683130051063973	0.79
CR44628	Vsx1	1.54	0.066	0.29	0.683130051063973	0.79
CR44628	NK7.1	1.54	0.066	0.29	0.683130051063973	0.79
CG11099	CG8765	7.74	0.187	0.85	0.620173672946042	0.12
CG11099	ash2	5.05	0.187	0.85	0.620173672946042	0.12
CG11099	ppl	4.88	0.187	0.85	0.620173672946042	0.12
CG11099	Side	4.51	0.187	0.85	0.620173672946042	0.12
CG11099	CG6254	4.28	0.187	0.85	0.620173672946042	0.12
CG11099	CG18265	3.85	0.187	0.85	0.620173672946042	0.12
CG11099	Kdm2	3.65	0.187	0.85	0.620173672946042	0.12
CG11099	GATAd	3.49	0.187	0.85	0.620173672946042	0.12
CG11099	e(y)2	3.04	0.187	0.85	0.620173672946042	0.12
CG11099	hbn	2.81	0.187	0.85	0.620173672946042	0.12
CG11099	CG13894	2.72	0.187	0.85	0.620173672946042	0.12
CG11099	fd59A	2.7	0.187	0.85	0.620173672946042	0.12
CG11099	MED17	2.69	0.187	0.85	0.620173672946042	0.12
CG11099	Rbsn-5	2.47	0.187	0.85	0.620173672946042	0.12
CG11099	cbt	2.45	0.187	0.85	0.620173672946042	0.12
CG11099	zfh1	2.31	0.187	0.85	0.620173672946042	0.12
CG11099	pros	2.29	0.187	0.85	0.620173672946042	0.12
CG11099	CG9932	2.27	0.187	0.85	0.620173672946042	0.12
CG11099	CG3163	2.18	0.187	0.85	0.620173672946042	0.12
CG11099	pzg	2.18	0.187	0.85	0.620173672946042	0.12
CG11099	tef	1.94	0.187	0.85	0.620173672946042	0.12
CG11099	CG1792	1.93	0.187	0.85	0.620173672946042	0.12
CG11099	vOptix	1.9	0.187	0.85	0.620173672946042	0.12
CG11099	zf30C	1.89	0.187	0.85	0.620173672946042	0.12
CG11099	mor	1.87	0.187	0.85	0.620173672946042	0.12
CG11099	Atf-2	1.86	0.187	0.85	0.620173672946042	0.12
CG11099	dalao	1.84	0.187	0.85	0.620173672946042	0.12
CG11099	ct	1.84	0.187	0.85	0.620173672946042	0.12
CG11099	ham	1.73	0.187	0.85	0.620173672946042	0.12
CG11099	MBD-R2	1.72	0.187	0.85	0.620173672946042	0.12
CG11788	scro	9.62	0.064	0.42	1	0.89
CG11788	CG7368	9.39	0.064	0.42	1	0.89
CG11788	CG30403	7.25	0.064	0.42	1	0.89
CG11788	CG9215	5.81	0.064	0.42	1	0.89
CG11788	l(3)mbt	5.2	0.064	0.42	1	0.89
CG11788	TfIIFbeta	4.57	0.064	0.42	1	0.89
CG11788	CG9948	4.39	0.064	0.42	1	0.89
CG11788	CG11085	3.49	0.064	0.42	1	0.89
CG11788	vvl	3.18	0.064	0.42	1	0.89
CG11788	CG4328	3.13	0.064	0.42	1	0.89
CG11788	dan	3	0.064	0.42	1	0.89
CG11788	esn	2.63	0.064	0.42	1	0.89
CG11788	ap	2.6	0.064	0.42	1	0.89
CG11788	TfAP-2	2.54	0.064	0.42	1	0.89
CG11788	tj	2.54	0.064	0.42	1	0.89
CG11788	Ssl1	2.52	0.064	0.42	1	0.89
CG11788	Stat92E	2.49	0.064	0.42	1	0.89
CG11788	ab	2.43	0.064	0.42	1	0.89
CG11788	CG45071	2.26	0.064	0.42	1	0.89
CG11788	CG10209	2.13	0.064	0.42	1	0.89
CG11788	dve	2.1	0.064	0.42	1	0.89
CG11788	tef	2.09	0.064	0.42	1	0.89
CG11788	Eip74EF	2.07	0.064	0.42	1	0.89
CG11788	Rack1	2.06	0.064	0.42	1	0.89
CG11788	MED4	2.05	0.064	0.42	1	0.89
CG11788	Sox102F	2.03	0.064	0.42	1	0.89
CG11788	CG32105	1.98	0.064	0.42	1	0.89
CG11788	CG18265	1.97	0.064	0.42	1	0.89
CG11788	bi	1.9	0.064	0.42	1	0.89
CG11788	dmrt99B	1.83	0.064	0.42	1	0.89
CG9143	Vsx2	7.94	0.061	0.44	0.2	0.44
CG9143	luna	6.63	0.061	0.44	0.2	0.44
CG9143	sr	4.94	0.061	0.44	0.2	0.44
CG9143	CG12299	4.72	0.061	0.44	0.2	0.44
CG9143	MED28	4.59	0.061	0.44	0.2	0.44
CG9143	ct	4.43	0.061	0.44	0.2	0.44
CG9143	CG8765	4.19	0.061	0.44	0.2	0.44
CG9143	Cdc5	4.05	0.061	0.44	0.2	0.44
CG9143	CG2889	3.9	0.061	0.44	0.2	0.44
CG9143	Sry-delta	3.22	0.061	0.44	0.2	0.44
CG9143	CG17361	3.11	0.061	0.44	0.2	0.44
CG9143	CG9705	2.94	0.061	0.44	0.2	0.44
CG9143	cbt	2.76	0.061	0.44	0.2	0.44
CG9143	Camta	2.7	0.061	0.44	0.2	0.44
CG9143	CG3838	2.6	0.061	0.44	0.2	0.44
CG9143	CG10654	2.41	0.061	0.44	0.2	0.44
CG9143	Hmx	2.4	0.061	0.44	0.2	0.44
CG9143	CG3065	2.35	0.061	0.44	0.2	0.44
CG9143	erm	2.35	0.061	0.44	0.2	0.44
CG9143	aop	2.18	0.061	0.44	0.2	0.44
CG9143	phol	2.16	0.061	0.44	0.2	0.44
CG9143	MED4	2.12	0.061	0.44	0.2	0.44
CG9143	MBD-R2	2.11	0.061	0.44	0.2	0.44
CG9143	Stat92E	2.05	0.061	0.44	0.2	0.44
CG9143	fru	1.97	0.061	0.44	0.2	0.44
CG9143	trem	1.94	0.061	0.44	0.2	0.44
CG9143	dOptix.dVsx	1.85	0.061	0.44	0.2	0.44
CG9143	bon	1.75	0.061	0.44	0.2	0.44
CG9143	zf30C	1.63	0.061	0.44	0.2	0.44
CG9143	CG1792	1.62	0.061	0.44	0.2	0.44
CG13868	tara	9.57	0.413	0.46	1	0.94
CG13868	grp	4.96	0.413	0.46	1	0.94
CG13868	Xrp1	4.86	0.413	0.46	1	0.94
CG13868	CG14441	4.61	0.413	0.46	1	0.94
CG13868	ash2	4.5	0.413	0.46	1	0.94
CG13868	ecd	4.01	0.413	0.46	1	0.94
CG13868	CG10959	3.82	0.413	0.46	1	0.94
CG13868	Hr39	3.57	0.413	0.46	1	0.94
CG13868	pros	3.07	0.413	0.46	1	0.94
CG13868	CG4565	3.05	0.413	0.46	1	0.94
CG13868	CG7368	2.97	0.413	0.46	1	0.94
CG13868	Rack1	2.9	0.413	0.46	1	0.94
CG13868	hpo	2.7	0.413	0.46	1	0.94
CG13868	hng1	2.7	0.413	0.46	1	0.94
CG13868	fkh	2.65	0.413	0.46	1	0.94
CG13868	TfAP-2	2.63	0.413	0.46	1	0.94
CG13868	CG13894	2.6	0.413	0.46	1	0.94
CG13868	Elp3	2.6	0.413	0.46	1	0.94
CG13868	cwo	2.51	0.413	0.46	1	0.94
CG13868	CG3726	2.48	0.413	0.46	1	0.94
CG13868	Dnz1	2.43	0.413	0.46	1	0.94
CG13868	CG4328	2.3	0.413	0.46	1	0.94
CG13868	CG13123	2.28	0.413	0.46	1	0.94
CG13868	CG11317	2.26	0.413	0.46	1	0.94
CG13868	Mes4	2.18	0.413	0.46	1	0.94
CG13868	CtBP	2.13	0.413	0.46	1	0.94
CG13868	Xbp1	2.13	0.413	0.46	1	0.94
CG13868	Bap55	2.02	0.413	0.46	1	0.94
CG13868	Sap30	1.94	0.413	0.46	1	0.94
CG13868	CG3163	1.93	0.413	0.46	1	0.94
CG11180	rn	6.71	0.06	0.21	0.29277002188456	0.47
CG11180	ct	5.41	0.06	0.21	0.29277002188456	0.47
CG11180	svp	5.19	0.06	0.21	0.29277002188456	0.47
CG11180	CG13123	4.57	0.06	0.21	0.29277002188456	0.47
CG11180	mld	4.45	0.06	0.21	0.29277002188456	0.47
CG11180	CG9948	3.95	0.06	0.21	0.29277002188456	0.47
CG11180	Trf	3.45	0.06	0.21	0.29277002188456	0.47
CG11180	MED28	2.99	0.06	0.21	0.29277002188456	0.47
CG11180	vfl	2.87	0.06	0.21	0.29277002188456	0.47
CG11180	Side	2.39	0.06	0.21	0.29277002188456	0.47
CG11180	CG3815	2.26	0.06	0.21	0.29277002188456	0.47
CG11180	Rbf	2.21	0.06	0.21	0.29277002188456	0.47
CG11180	CG6683	2.17	0.06	0.21	0.29277002188456	0.47
CG11180	zfh1	2.15	0.06	0.21	0.29277002188456	0.47
CG11180	run	1.97	0.06	0.21	0.29277002188456	0.47
CG11180	Dh44-R2	1.79	0.06	0.21	0.29277002188456	0.47
CG11180	Hmx	1.71	0.06	0.21	0.29277002188456	0.47
CG11180	CG32700	1.69	0.06	0.21	0.29277002188456	0.47
CG11180	ecd	1.68	0.06	0.21	0.29277002188456	0.47
CG11180	CG14711	1.68	0.06	0.21	0.29277002188456	0.47
CG11180	Sry-delta	1.68	0.06	0.21	0.29277002188456	0.47
CG11180	phol	1.65	0.06	0.21	0.29277002188456	0.47
CG11180	CG15073	1.63	0.06	0.21	0.29277002188456	0.47
CG11180	Ets65A	1.59	0.06	0.21	0.29277002188456	0.47
CG11180	ADD1	1.59	0.06	0.21	0.29277002188456	0.47
CG11180	hpo	1.52	0.06	0.21	0.29277002188456	0.47
CG11180	mirr	1.52	0.06	0.21	0.29277002188456	0.47
CG11180	CG12299	1.52	0.06	0.21	0.29277002188456	0.47
CG11180	vOptix	1.46	0.06	0.21	0.29277002188456	0.47
CG11180	cbt	1.45	0.06	0.21	0.29277002188456	0.47
CG11110	GATAd	19.51	0.124	0.57	0.447213595499958	0.75
CG11110	esn	8.36	0.124	0.57	0.447213595499958	0.75
CG11110	CG11414	5.78	0.124	0.57	0.447213595499958	0.75
CG11110	aop	5.36	0.124	0.57	0.447213595499958	0.75
CG11110	CG14711	4.49	0.124	0.57	0.447213595499958	0.75
CG11110	erm	4.45	0.124	0.57	0.447213595499958	0.75
CG11110	ppl	4.26	0.124	0.57	0.447213595499958	0.75
CG11110	CG2889	4.15	0.124	0.57	0.447213595499958	0.75
CG11110	tj	4.02	0.124	0.57	0.447213595499958	0.75
CG11110	Camta	3.43	0.124	0.57	0.447213595499958	0.75
CG11110	ap	3.31	0.124	0.57	0.447213595499958	0.75
CG11110	Su(z)12	3.18	0.124	0.57	0.447213595499958	0.75
CG11110	E2f1	3.14	0.124	0.57	0.447213595499958	0.75
CG11110	CG14441	3.13	0.124	0.57	0.447213595499958	0.75
CG11110	scro	3.11	0.124	0.57	0.447213595499958	0.75
CG11110	ab	2.95	0.124	0.57	0.447213595499958	0.75
CG11110	CG32982	2.88	0.124	0.57	0.447213595499958	0.75
CG11110	CG3815	2.8	0.124	0.57	0.447213595499958	0.75
CG11110	spt4	2.79	0.124	0.57	0.447213595499958	0.75
CG11110	bab1	2.7	0.124	0.57	0.447213595499958	0.75
CG11110	NFAT	2.65	0.124	0.57	0.447213595499958	0.75
CG11110	tara	2.6	0.124	0.57	0.447213595499958	0.75
CG11110	CG6689	2.58	0.124	0.57	0.447213595499958	0.75
CG11110	CG34340	2.51	0.124	0.57	0.447213595499958	0.75
CG11110	Kdm2	2.36	0.124	0.57	0.447213595499958	0.75
CG11110	zf30C	2.28	0.124	0.57	0.447213595499958	0.75
CG11110	Xbp1	2.18	0.124	0.57	0.447213595499958	0.75
CG11110	CG4565	2.14	0.124	0.57	0.447213595499958	0.75
CG11110	MED17	2.14	0.124	0.57	0.447213595499958	0.75
CG11110	kin17	1.98	0.124	0.57	0.447213595499958	0.75
dpr	Dnz1	5.74	0.777	0.26	0.774596669241483	0.61
dpr	pros	4.21	0.777	0.26	0.774596669241483	0.61
dpr	ppl	4	0.777	0.26	0.774596669241483	0.61
dpr	CG4820	2.91	0.777	0.26	0.774596669241483	0.61
dpr	danr	2.83	0.777	0.26	0.774596669241483	0.61
dpr	CrebA	2.63	0.777	0.26	0.774596669241483	0.61
dpr	zfh1	2.62	0.777	0.26	0.774596669241483	0.61
dpr	apt	2.55	0.777	0.26	0.774596669241483	0.61
dpr	bab1	2.32	0.777	0.26	0.774596669241483	0.61
dpr	CG11294	2.08	0.777	0.26	0.774596669241483	0.61
dpr	ADD1	2.02	0.777	0.26	0.774596669241483	0.61
dpr	NELF-B	1.92	0.777	0.26	0.774596669241483	0.61
dpr	trem	1.91	0.777	0.26	0.774596669241483	0.61
dpr	mod	1.85	0.777	0.26	0.774596669241483	0.61
dpr	pzg	1.78	0.777	0.26	0.774596669241483	0.61
dpr	CG4328	1.77	0.777	0.26	0.774596669241483	0.61
dpr	bon	1.71	0.777	0.26	0.774596669241483	0.61
dpr	noc	1.58	0.777	0.26	0.774596669241483	0.61
dpr	sim	1.56	0.777	0.26	0.774596669241483	0.61
dpr	CG2889	1.55	0.777	0.26	0.774596669241483	0.61
dpr	CG32105	1.53	0.777	0.26	0.774596669241483	0.61
dpr	elB	1.52	0.777	0.26	0.774596669241483	0.61
dpr	D	1.51	0.777	0.26	0.774596669241483	0.61
dpr	Dll	1.51	0.777	0.26	0.774596669241483	0.61
dpr	Bx	1.49	0.777	0.26	0.774596669241483	0.61
dpr	luna	1.49	0.777	0.26	0.774596669241483	0.61
dpr	CG9650	1.39	0.777	0.26	0.774596669241483	0.61
dpr	CG34340	1.35	0.777	0.26	0.774596669241483	0.61
dpr	CG8765	1.32	0.777	0.26	0.774596669241483	0.61
dpr	Sce	1.31	0.777	0.26	0.774596669241483	0.61
hbn	fkh	7.68	0.683	0.61	0.786795792469443	0.71
hbn	grp	7.36	0.683	0.61	0.786795792469443	0.71
hbn	tup	6.81	0.683	0.61	0.786795792469443	0.71
hbn	Eip74EF	6.62	0.683	0.61	0.786795792469443	0.71
hbn	CG3065	6.56	0.683	0.61	0.786795792469443	0.71
hbn	oc	5.65	0.683	0.61	0.786795792469443	0.71
hbn	Trf	5.36	0.683	0.61	0.786795792469443	0.71
hbn	pzg	4.64	0.683	0.61	0.786795792469443	0.71
hbn	tio	3.59	0.683	0.61	0.786795792469443	0.71
hbn	Dnz1	3.21	0.683	0.61	0.786795792469443	0.71
hbn	CG4328	2.95	0.683	0.61	0.786795792469443	0.71
hbn	CG32105	2.85	0.683	0.61	0.786795792469443	0.71
hbn	CG1792	2.54	0.683	0.61	0.786795792469443	0.71
hbn	mor	2.49	0.683	0.61	0.786795792469443	0.71
hbn	ab	2.47	0.683	0.61	0.786795792469443	0.71
hbn	CtBP	2.43	0.683	0.61	0.786795792469443	0.71
hbn	CG3815	2.38	0.683	0.61	0.786795792469443	0.71
hbn	scro	2.19	0.683	0.61	0.786795792469443	0.71
hbn	Chrac-14	2.07	0.683	0.61	0.786795792469443	0.71
hbn	TFAM	2.04	0.683	0.61	0.786795792469443	0.71
hbn	fd59A	2.01	0.683	0.61	0.786795792469443	0.71
hbn	CG11294	1.8	0.683	0.61	0.786795792469443	0.71
hbn	CG6163	1.79	0.683	0.61	0.786795792469443	0.71
hbn	CG11317	1.75	0.683	0.61	0.786795792469443	0.71
hbn	Lmpt	1.69	0.683	0.61	0.786795792469443	0.71
hbn	vdDpp.vdOptix	1.55	0.683	0.61	0.786795792469443	0.71
hbn	ham	1.53	0.683	0.61	0.786795792469443	0.71
hbn	E2f2	1.5	0.683	0.61	0.786795792469443	0.71
hbn	CG6254	1.47	0.683	0.61	0.786795792469443	0.71
hbn	mod	1.44	0.683	0.61	0.786795792469443	0.71
CG9344	Ets65A	6.96	0.071	0.05	1	1
CG9344	CG3847	4.11	0.071	0.05	1	1
CG9344	Su(var)2-HP2	3.86	0.071	0.05	1	1
CG9344	Awh	3.18	0.071	0.05	1	1
CG9344	Hakai	3.16	0.071	0.05	1	1
CG9344	CG4676	2.76	0.071	0.05	1	1
CG9344	elB	2.69	0.071	0.05	1	1
CG9344	CG8765	2.42	0.071	0.05	1	1
CG9344	CG8216	2.41	0.071	0.05	1	1
CG9344	dan	2.38	0.071	0.05	1	1
CG9344	mrn	2.08	0.071	0.05	1	1
CG9344	Dll	2.04	0.071	0.05	1	1
CG9344	Atf-2	1.98	0.071	0.05	1	1
CG9344	fd68A	1.96	0.071	0.05	1	1
CG9344	bab1	1.92	0.071	0.05	1	1
CG9344	hpo	1.84	0.071	0.05	1	1
CG9344	nvy	1.79	0.071	0.05	1	1
CG9344	ADD1	1.61	0.071	0.05	1	1
CG9344	CtBP	1.5	0.071	0.05	1	1
CG9344	mor	1.49	0.071	0.05	1	1
CG9344	ab	1.39	0.071	0.05	1	1
CG9344	vOptix.vVsx	1.38	0.071	0.05	1	1
CG9344	ct	1.33	0.071	0.05	1	1
CG9344	dbr	1.31	0.071	0.05	1	1
CG9344	vvl	1.17	0.071	0.05	1	1
CG9344	dDpp.dOptix	1.17	0.071	0.05	1	1
CG9344	tara	1.14	0.071	0.05	1	1
CG9344	kn	1.14	0.071	0.05	1	1
CG9344	CG10959	1.09	0.071	0.05	1	1
CG9344	CG17361	1.06	0.071	0.05	1	1
Prosalpha3	oc	6.69	0.117	0.57	0.447213595499958	0.41
Prosalpha3	CG4328	5.57	0.117	0.57	0.447213595499958	0.41
Prosalpha3	ap	5.22	0.117	0.57	0.447213595499958	0.41
Prosalpha3	CG15073	4.49	0.117	0.57	0.447213595499958	0.41
Prosalpha3	ab	4.3	0.117	0.57	0.447213595499958	0.41
Prosalpha3	fd59A	3.62	0.117	0.57	0.447213595499958	0.41
Prosalpha3	e(y)2	3.42	0.117	0.57	0.447213595499958	0.41
Prosalpha3	Rbsn-5	3.01	0.117	0.57	0.447213595499958	0.41
Prosalpha3	ph-p	2.75	0.117	0.57	0.447213595499958	0.41
Prosalpha3	mirr	2.69	0.117	0.57	0.447213595499958	0.41
Prosalpha3	CG9932	2.61	0.117	0.57	0.447213595499958	0.41
Prosalpha3	MED4	2.6	0.117	0.57	0.447213595499958	0.41
Prosalpha3	Camta	2.31	0.117	0.57	0.447213595499958	0.41
Prosalpha3	spt4	2.25	0.117	0.57	0.447213595499958	0.41
Prosalpha3	CG11085	2.17	0.117	0.57	0.447213595499958	0.41
Prosalpha3	MED18	2.17	0.117	0.57	0.447213595499958	0.41
Prosalpha3	Dh44-R2	2.15	0.117	0.57	0.447213595499958	0.41
Prosalpha3	fru	2.03	0.117	0.57	0.447213595499958	0.41
Prosalpha3	fkh	1.98	0.117	0.57	0.447213595499958	0.41
Prosalpha3	Dad	1.97	0.117	0.57	0.447213595499958	0.41
Prosalpha3	CG11414	1.94	0.117	0.57	0.447213595499958	0.41
Prosalpha3	Mef2	1.94	0.117	0.57	0.447213595499958	0.41
Prosalpha3	ey	1.92	0.117	0.57	0.447213595499958	0.41
Prosalpha3	Eip93F	1.88	0.117	0.57	0.447213595499958	0.41
Prosalpha3	CG3847	1.84	0.117	0.57	0.447213595499958	0.41
Prosalpha3	bon	1.8	0.117	0.57	0.447213595499958	0.41
Prosalpha3	CG17568	1.76	0.117	0.57	0.447213595499958	0.41
Prosalpha3	hpo	1.75	0.117	0.57	0.447213595499958	0.41
Prosalpha3	noc	1.74	0.117	0.57	0.447213595499958	0.41
Prosalpha3	Ssl1	1.72	0.117	0.57	0.447213595499958	0.41
CG30291	TfIIFbeta	6.96	0.089	0.58	0.509175077217316	0.4
CG30291	sr	6.09	0.089	0.58	0.509175077217316	0.4
CG30291	fd68A	4.05	0.089	0.58	0.509175077217316	0.4
CG30291	toy	3.29	0.089	0.58	0.509175077217316	0.4
CG30291	HmgD	3.02	0.089	0.58	0.509175077217316	0.4
CG30291	CG6254	2.97	0.089	0.58	0.509175077217316	0.4
CG30291	CkIIalpha-i1	2.88	0.089	0.58	0.509175077217316	0.4
CG30291	Camta	2.79	0.089	0.58	0.509175077217316	0.4
CG30291	MED17	2.75	0.089	0.58	0.509175077217316	0.4
CG30291	CG8216	2.7	0.089	0.58	0.509175077217316	0.4
CG30291	CG3726	2.6	0.089	0.58	0.509175077217316	0.4
CG30291	cbt	2.46	0.089	0.58	0.509175077217316	0.4
CG30291	GATAd	2.45	0.089	0.58	0.509175077217316	0.4
CG30291	Lmpt	2.36	0.089	0.58	0.509175077217316	0.4
CG30291	CG14441	2.32	0.089	0.58	0.509175077217316	0.4
CG30291	CG4820	2.26	0.089	0.58	0.509175077217316	0.4
CG30291	ham	2.18	0.089	0.58	0.509175077217316	0.4
CG30291	CrebA	2.09	0.089	0.58	0.509175077217316	0.4
CG30291	run	2.08	0.089	0.58	0.509175077217316	0.4
CG30291	dac	2.03	0.089	0.58	0.509175077217316	0.4
CG30291	danr	1.96	0.089	0.58	0.509175077217316	0.4
CG30291	ash2	1.89	0.089	0.58	0.509175077217316	0.4
CG30291	CG32700	1.88	0.089	0.58	0.509175077217316	0.4
CG30291	tio	1.83	0.089	0.58	0.509175077217316	0.4
CG30291	hth	1.83	0.089	0.58	0.509175077217316	0.4
CG30291	Cdc5	1.83	0.089	0.58	0.509175077217316	0.4
CG30291	ssp	1.82	0.089	0.58	0.509175077217316	0.4
CG30291	CG18265	1.76	0.089	0.58	0.509175077217316	0.4
CG30291	CG8765	1.71	0.089	0.58	0.509175077217316	0.4
CG30291	Side	1.69	0.089	0.58	0.509175077217316	0.4
CG10527	kin17	6.93	0.232	0.35	0.683130051063973	0.82
CG10527	grp	5.56	0.232	0.35	0.683130051063973	0.82
CG10527	CG4328	4.72	0.232	0.35	0.683130051063973	0.82
CG10527	CG3065	4.44	0.232	0.35	0.683130051063973	0.82
CG10527	row	4.31	0.232	0.35	0.683130051063973	0.82
CG10527	Hmx	3.96	0.232	0.35	0.683130051063973	0.82
CG10527	tj	3.7	0.232	0.35	0.683130051063973	0.82
CG10527	dmrt99B	3.68	0.232	0.35	0.683130051063973	0.82
CG10527	ct	3.16	0.232	0.35	0.683130051063973	0.82
CG10527	hpo	3.11	0.232	0.35	0.683130051063973	0.82
CG10527	CG9650	3.02	0.232	0.35	0.683130051063973	0.82
CG10527	apt	2.96	0.232	0.35	0.683130051063973	0.82
CG10527	Hsf	2.64	0.232	0.35	0.683130051063973	0.82
CG10527	CG6163	2.42	0.232	0.35	0.683130051063973	0.82
CG10527	Dh44-R2	2.23	0.232	0.35	0.683130051063973	0.82
CG10527	CG3726	2.23	0.232	0.35	0.683130051063973	0.82
CG10527	Eip74EF	2.14	0.232	0.35	0.683130051063973	0.82
CG10527	CG17568	2.04	0.232	0.35	0.683130051063973	0.82
CG10527	erm	1.91	0.232	0.35	0.683130051063973	0.82
CG10527	Sox102F	1.87	0.232	0.35	0.683130051063973	0.82
CG10527	Sry-delta	1.87	0.232	0.35	0.683130051063973	0.82
CG10527	CG8924	1.82	0.232	0.35	0.683130051063973	0.82
CG10527	CG32105	1.81	0.232	0.35	0.683130051063973	0.82
CG10527	CG7368	1.76	0.232	0.35	0.683130051063973	0.82
CG10527	Camta	1.72	0.232	0.35	0.683130051063973	0.82
CG10527	bab2	1.7	0.232	0.35	0.683130051063973	0.82
CG10527	CG6254	1.7	0.232	0.35	0.683130051063973	0.82
CG10527	CG4565	1.63	0.232	0.35	0.683130051063973	0.82
CG10527	dimm	1.59	0.232	0.35	0.683130051063973	0.82
CG10527	E2f2	1.58	0.232	0.35	0.683130051063973	0.82
ktub	GATAd	5.6	0.331	-0.25	0.142857142857143	0.14
ktub	Mef2	3.88	0.331	-0.25	0.142857142857143	0.14
ktub	fkh	3.67	0.331	-0.25	0.142857142857143	0.14
ktub	Eip74EF	3.21	0.331	-0.25	0.142857142857143	0.14
ktub	Su(z)12	3.19	0.331	-0.25	0.142857142857143	0.14
ktub	Octbeta2R	2.8	0.331	-0.25	0.142857142857143	0.14
ktub	CG11294	2.7	0.331	-0.25	0.142857142857143	0.14
ktub	CG32105	2.46	0.331	-0.25	0.142857142857143	0.14
ktub	CG1792	2.42	0.331	-0.25	0.142857142857143	0.14
ktub	Crc	2.29	0.331	-0.25	0.142857142857143	0.14
ktub	Lim3	2.2	0.331	-0.25	0.142857142857143	0.14
ktub	Chrac-14	2.09	0.331	-0.25	0.142857142857143	0.14
ktub	ecd	2.01	0.331	-0.25	0.142857142857143	0.14
ktub	CG6907	2	0.331	-0.25	0.142857142857143	0.14
ktub	cbt	1.94	0.331	-0.25	0.142857142857143	0.14
ktub	CG17806	1.92	0.331	-0.25	0.142857142857143	0.14
ktub	TfIIFbeta	1.78	0.331	-0.25	0.142857142857143	0.14
ktub	NFAT	1.72	0.331	-0.25	0.142857142857143	0.14
ktub	CG4565	1.7	0.331	-0.25	0.142857142857143	0.14
ktub	Awh	1.68	0.331	-0.25	0.142857142857143	0.14
ktub	dbr	1.68	0.331	-0.25	0.142857142857143	0.14
ktub	ssp	1.65	0.331	-0.25	0.142857142857143	0.14
ktub	MED17	1.63	0.331	-0.25	0.142857142857143	0.14
ktub	rgr	1.58	0.331	-0.25	0.142857142857143	0.14
ktub	CG44247	1.52	0.331	-0.25	0.142857142857143	0.14
ktub	ppl	1.45	0.331	-0.25	0.142857142857143	0.14
ktub	ey	1.41	0.331	-0.25	0.142857142857143	0.14
ktub	CG8950	1.4	0.331	-0.25	0.142857142857143	0.14
ktub	vdDpp.vdOptix	1.39	0.331	-0.25	0.142857142857143	0.14
ktub	foxo	1.39	0.331	-0.25	0.142857142857143	0.14
CG4050	mod	8.78	0.108	0.44	0.377964473009227	0.72
CG4050	Stat92E	7.89	0.108	0.44	0.377964473009227	0.72
CG4050	Bx	6.54	0.108	0.44	0.377964473009227	0.72
CG4050	CG3815	4.19	0.108	0.44	0.377964473009227	0.72
CG4050	Mes4	4.01	0.108	0.44	0.377964473009227	0.72
CG4050	zf30C	3.99	0.108	0.44	0.377964473009227	0.72
CG4050	mirr	3.7	0.108	0.44	0.377964473009227	0.72
CG4050	CG3065	3.69	0.108	0.44	0.377964473009227	0.72
CG4050	dan	3.49	0.108	0.44	0.377964473009227	0.72
CG4050	CG3163	3.18	0.108	0.44	0.377964473009227	0.72
CG4050	fru	3.14	0.108	0.44	0.377964473009227	0.72
CG4050	Sap30	3.06	0.108	0.44	0.377964473009227	0.72
CG4050	luna	3.05	0.108	0.44	0.377964473009227	0.72
CG4050	CG34340	3.02	0.108	0.44	0.377964473009227	0.72
CG4050	jing	2.95	0.108	0.44	0.377964473009227	0.72
CG4050	ADD1	2.88	0.108	0.44	0.377964473009227	0.72
CG4050	CG11294	2.82	0.108	0.44	0.377964473009227	0.72
CG4050	pros	2.58	0.108	0.44	0.377964473009227	0.72
CG4050	mor	2.54	0.108	0.44	0.377964473009227	0.72
CG4050	hng1	2.49	0.108	0.44	0.377964473009227	0.72
CG4050	CG12391	2.48	0.108	0.44	0.377964473009227	0.72
CG4050	Eip74EF	2.45	0.108	0.44	0.377964473009227	0.72
CG4050	Xbp1	2.29	0.108	0.44	0.377964473009227	0.72
CG4050	CG4820	2.22	0.108	0.44	0.377964473009227	0.72
CG4050	HP1b	2.19	0.108	0.44	0.377964473009227	0.72
CG4050	CG13894	2.18	0.108	0.44	0.377964473009227	0.72
CG4050	toy	2.1	0.108	0.44	0.377964473009227	0.72
CG4050	ssp	2.1	0.108	0.44	0.377964473009227	0.72
CG4050	CG3847	2.04	0.108	0.44	0.377964473009227	0.72
CG4050	Dnz1	2.03	0.108	0.44	0.377964473009227	0.72
Xbp1	Dnz1	10.3	0.102	0.79	1	0.77
Xbp1	ppl	8.98	0.102	0.79	1	0.77
Xbp1	fd68A	6.66	0.102	0.79	1	0.77
Xbp1	CG4820	5.62	0.102	0.79	1	0.77
Xbp1	CG32982	5.25	0.102	0.79	1	0.77
Xbp1	vvl	4.62	0.102	0.79	1	0.77
Xbp1	fkh	4.07	0.102	0.79	1	0.77
Xbp1	Trf	3.56	0.102	0.79	1	0.77
Xbp1	Crc	3.31	0.102	0.79	1	0.77
Xbp1	Kdm2	3.26	0.102	0.79	1	0.77
Xbp1	HP1b	3.24	0.102	0.79	1	0.77
Xbp1	MED28	3.22	0.102	0.79	1	0.77
Xbp1	ap	3.09	0.102	0.79	1	0.77
Xbp1	tara	3.05	0.102	0.79	1	0.77
Xbp1	Mef2	2.91	0.102	0.79	1	0.77
Xbp1	tj	2.9	0.102	0.79	1	0.77
Xbp1	row	2.9	0.102	0.79	1	0.77
Xbp1	CG44247	2.76	0.102	0.79	1	0.77
Xbp1	hng1	2.72	0.102	0.79	1	0.77
Xbp1	foxo	2.69	0.102	0.79	1	0.77
Xbp1	TFAM	2.64	0.102	0.79	1	0.77
Xbp1	grp	2.47	0.102	0.79	1	0.77
Xbp1	CG8765	2.44	0.102	0.79	1	0.77
Xbp1	CG8950	2.19	0.102	0.79	1	0.77
Xbp1	dalao	2.15	0.102	0.79	1	0.77
Xbp1	Xrp1	2.15	0.102	0.79	1	0.77
Xbp1	pzg	2.11	0.102	0.79	1	0.77
Xbp1	CG12659	2.08	0.102	0.79	1	0.77
Xbp1	nvy	2.05	0.102	0.79	1	0.77
Xbp1	tup	1.99	0.102	0.79	1	0.77
hng1	CG10209	5.63	0.061	0.37	0.382970843102535	0.68
hng1	CG3163	5.29	0.061	0.37	0.382970843102535	0.68
hng1	tara	4.82	0.061	0.37	0.382970843102535	0.68
hng1	CG34340	4.5	0.061	0.37	0.382970843102535	0.68
hng1	Sox21b	3.93	0.061	0.37	0.382970843102535	0.68
hng1	MED28	3.27	0.061	0.37	0.382970843102535	0.68
hng1	Taf5	3.08	0.061	0.37	0.382970843102535	0.68
hng1	ph-p	2.94	0.061	0.37	0.382970843102535	0.68
hng1	MED4	2.94	0.061	0.37	0.382970843102535	0.68
hng1	CG10654	2.7	0.061	0.37	0.382970843102535	0.68
hng1	Crc	2.54	0.061	0.37	0.382970843102535	0.68
hng1	CG4820	2.52	0.061	0.37	0.382970843102535	0.68
hng1	CR43670	2.51	0.061	0.37	0.382970843102535	0.68
hng1	dbr	2.41	0.061	0.37	0.382970843102535	0.68
hng1	Elp3	2.39	0.061	0.37	0.382970843102535	0.68
hng1	dalao	2.34	0.061	0.37	0.382970843102535	0.68
hng1	lov	2.32	0.061	0.37	0.382970843102535	0.68
hng1	CtBP	2.32	0.061	0.37	0.382970843102535	0.68
hng1	Hakai	2.28	0.061	0.37	0.382970843102535	0.68
hng1	CG9650	2.12	0.061	0.37	0.382970843102535	0.68
hng1	hth	2.1	0.061	0.37	0.382970843102535	0.68
hng1	MBD-R2	2.02	0.061	0.37	0.382970843102535	0.68
hng1	Eip93F	2.01	0.061	0.37	0.382970843102535	0.68
hng1	vvl	2	0.061	0.37	0.382970843102535	0.68
hng1	CG4565	1.97	0.061	0.37	0.382970843102535	0.68
hng1	HmgD	1.92	0.061	0.37	0.382970843102535	0.68
hng1	TH1	1.75	0.061	0.37	0.382970843102535	0.68
hng1	Ets65A	1.72	0.061	0.37	0.382970843102535	0.68
hng1	ham	1.67	0.061	0.37	0.382970843102535	0.68
hng1	MED18	1.67	0.061	0.37	0.382970843102535	0.68
LSm1	bab1	4.31	0.051	-0.18	0.382970843102535	0.67
LSm1	Dnz1	3.88	0.051	-0.18	0.382970843102535	0.67
LSm1	Crc	3.65	0.051	-0.18	0.382970843102535	0.67
LSm1	erm	3.6	0.051	-0.18	0.382970843102535	0.67
LSm1	bab2	3.57	0.051	-0.18	0.382970843102535	0.67
LSm1	Hsf	2.66	0.051	-0.18	0.382970843102535	0.67
LSm1	phol	2.57	0.051	-0.18	0.382970843102535	0.67
LSm1	GATAd	2.51	0.051	-0.18	0.382970843102535	0.67
LSm1	Kdm2	2.47	0.051	-0.18	0.382970843102535	0.67
LSm1	CG12391	2.45	0.051	-0.18	0.382970843102535	0.67
LSm1	cbt	2.4	0.051	-0.18	0.382970843102535	0.67
LSm1	SoxN	2.4	0.051	-0.18	0.382970843102535	0.67
LSm1	tef	2.38	0.051	-0.18	0.382970843102535	0.67
LSm1	pdm3	2.29	0.051	-0.18	0.382970843102535	0.67
LSm1	bon	2.27	0.051	-0.18	0.382970843102535	0.67
LSm1	mor	2.2	0.051	-0.18	0.382970843102535	0.67
LSm1	CG9650	2.18	0.051	-0.18	0.382970843102535	0.67
LSm1	ADD1	2.15	0.051	-0.18	0.382970843102535	0.67
LSm1	HP1b	2.13	0.051	-0.18	0.382970843102535	0.67
LSm1	CG11414	2.07	0.051	-0.18	0.382970843102535	0.67
LSm1	NFAT	2.06	0.051	-0.18	0.382970843102535	0.67
LSm1	MBD-R2	2.06	0.051	-0.18	0.382970843102535	0.67
LSm1	CG18265	2.03	0.051	-0.18	0.382970843102535	0.67
LSm1	elB	1.93	0.051	-0.18	0.382970843102535	0.67
LSm1	CG3847	1.89	0.051	-0.18	0.382970843102535	0.67
LSm1	RpII33	1.83	0.051	-0.18	0.382970843102535	0.67
LSm1	CG1792	1.67	0.051	-0.18	0.382970843102535	0.67
LSm1	dve	1.56	0.051	-0.18	0.382970843102535	0.67
LSm1	CG32982	1.56	0.051	-0.18	0.382970843102535	0.67
LSm1	tsh	1.53	0.051	-0.18	0.382970843102535	0.67
ASPP	Mes4	8.19	0.133	0.26	0.428571428571429	0.83
ASPP	zf30C	5.12	0.133	0.26	0.428571428571429	0.83
ASPP	Sox102F	4.85	0.133	0.26	0.428571428571429	0.83
ASPP	CG8216	4.56	0.133	0.26	0.428571428571429	0.83
ASPP	toy	3.79	0.133	0.26	0.428571428571429	0.83
ASPP	dm	3.44	0.133	0.26	0.428571428571429	0.83
ASPP	Dad	3.08	0.133	0.26	0.428571428571429	0.83
ASPP	MBD-R2	3.03	0.133	0.26	0.428571428571429	0.83
ASPP	ap	2.94	0.133	0.26	0.428571428571429	0.83
ASPP	SoxN	2.75	0.133	0.26	0.428571428571429	0.83
ASPP	Elp3	2.62	0.133	0.26	0.428571428571429	0.83
ASPP	Rpd3	2.59	0.133	0.26	0.428571428571429	0.83
ASPP	MED4	2.38	0.133	0.26	0.428571428571429	0.83
ASPP	Taf5	2.2	0.133	0.26	0.428571428571429	0.83
ASPP	dOptix	2.14	0.133	0.26	0.428571428571429	0.83
ASPP	esn	2.12	0.133	0.26	0.428571428571429	0.83
ASPP	Xrp1	2.04	0.133	0.26	0.428571428571429	0.83
ASPP	CG17829	2.03	0.133	0.26	0.428571428571429	0.83
ASPP	mld	1.92	0.133	0.26	0.428571428571429	0.83
ASPP	phol	1.77	0.133	0.26	0.428571428571429	0.83
ASPP	danr	1.76	0.133	0.26	0.428571428571429	0.83
ASPP	zfh1	1.74	0.133	0.26	0.428571428571429	0.83
ASPP	bsh	1.74	0.133	0.26	0.428571428571429	0.83
ASPP	CG9705	1.7	0.133	0.26	0.428571428571429	0.83
ASPP	CG14711	1.6	0.133	0.26	0.428571428571429	0.83
ASPP	vdVsx	1.56	0.133	0.26	0.428571428571429	0.83
ASPP	TFAM	1.53	0.133	0.26	0.428571428571429	0.83
ASPP	TfAP-2	1.52	0.133	0.26	0.428571428571429	0.83
ASPP	CG6813	1.52	0.133	0.26	0.428571428571429	0.83
ASPP	CG11294	1.51	0.133	0.26	0.428571428571429	0.83
Rgk3	Vsx1	4.49	0.469	0.41	0.58974358974359	0.84
Rgk3	danr	3.09	0.469	0.41	0.58974358974359	0.84
Rgk3	e(y)2	2.6	0.469	0.41	0.58974358974359	0.84
Rgk3	Vsx2	2.48	0.469	0.41	0.58974358974359	0.84
Rgk3	CG10654	2.39	0.469	0.41	0.58974358974359	0.84
Rgk3	CG11085	2.3	0.469	0.41	0.58974358974359	0.84
Rgk3	tup	2.12	0.469	0.41	0.58974358974359	0.84
Rgk3	ab	1.97	0.469	0.41	0.58974358974359	0.84
Rgk3	CG8924	1.75	0.469	0.41	0.58974358974359	0.84
Rgk3	bon	1.72	0.469	0.41	0.58974358974359	0.84
Rgk3	CG9932	1.66	0.469	0.41	0.58974358974359	0.84
Rgk3	RunxB	1.62	0.469	0.41	0.58974358974359	0.84
Rgk3	CG8216	1.47	0.469	0.41	0.58974358974359	0.84
Rgk3	pdm3	1.45	0.469	0.41	0.58974358974359	0.84
Rgk3	luna	1.44	0.469	0.41	0.58974358974359	0.84
Rgk3	CR43670	1.44	0.469	0.41	0.58974358974359	0.84
Rgk3	sr	1.42	0.469	0.41	0.58974358974359	0.84
Rgk3	CG17806	1.39	0.469	0.41	0.58974358974359	0.84
Rgk3	whole_OPC	1.38	0.469	0.41	0.58974358974359	0.84
Rgk3	CG13894	1.37	0.469	0.41	0.58974358974359	0.84
Rgk3	Taf5	1.35	0.469	0.41	0.58974358974359	0.84
Rgk3	vvl	1.34	0.469	0.41	0.58974358974359	0.84
Rgk3	CG6654	1.34	0.469	0.41	0.58974358974359	0.84
Rgk3	mld	1.33	0.469	0.41	0.58974358974359	0.84
Rgk3	Xrp1	1.31	0.469	0.41	0.58974358974359	0.84
Rgk3	HmgD	1.23	0.469	0.41	0.58974358974359	0.84
Rgk3	mrn	1.2	0.469	0.41	0.58974358974359	0.84
Rgk3	hbn	1.19	0.469	0.41	0.58974358974359	0.84
Rgk3	NFAT	1.16	0.469	0.41	0.58974358974359	0.84
Rgk3	ecd	1.15	0.469	0.41	0.58974358974359	0.84
CG30394	RpII33	5.15	0.059	0.17	0.382970843102535	0.29
CG30394	kn	4.23	0.059	0.17	0.382970843102535	0.29
CG30394	hth	3.81	0.059	0.17	0.382970843102535	0.29
CG30394	cwo	3.62	0.059	0.17	0.382970843102535	0.29
CG30394	esn	3.43	0.059	0.17	0.382970843102535	0.29
CG30394	ppl	3.07	0.059	0.17	0.382970843102535	0.29
CG30394	hpo	2.83	0.059	0.17	0.382970843102535	0.29
CG30394	fru	2.75	0.059	0.17	0.382970843102535	0.29
CG30394	CrebA	2.73	0.059	0.17	0.382970843102535	0.29
CG30394	noc	2.44	0.059	0.17	0.382970843102535	0.29
CG30394	CR43670	2.35	0.059	0.17	0.382970843102535	0.29
CG30394	CG30403	2.26	0.059	0.17	0.382970843102535	0.29
CG30394	elB	2.26	0.059	0.17	0.382970843102535	0.29
CG30394	CG13123	2.14	0.059	0.17	0.382970843102535	0.29
CG30394	mod	2.09	0.059	0.17	0.382970843102535	0.29
CG30394	CG4565	2.02	0.059	0.17	0.382970843102535	0.29
CG30394	zfh1	2.01	0.059	0.17	0.382970843102535	0.29
CG30394	CG4676	1.89	0.059	0.17	0.382970843102535	0.29
CG30394	Dnz1	1.7	0.059	0.17	0.382970843102535	0.29
CG30394	vDpp.vOptix	1.62	0.059	0.17	0.382970843102535	0.29
CG30394	CG14711	1.62	0.059	0.17	0.382970843102535	0.29
CG30394	CG45071	1.6	0.059	0.17	0.382970843102535	0.29
CG30394	Side	1.57	0.059	0.17	0.382970843102535	0.29
CG30394	CG6907	1.55	0.059	0.17	0.382970843102535	0.29
CG30394	GATAd	1.54	0.059	0.17	0.382970843102535	0.29
CG30394	ecd	1.51	0.059	0.17	0.382970843102535	0.29
CG30394	ap	1.44	0.059	0.17	0.382970843102535	0.29
CG30394	bon	1.43	0.059	0.17	0.382970843102535	0.29
CG30394	phol	1.41	0.059	0.17	0.382970843102535	0.29
CG30394	fkh	1.41	0.059	0.17	0.382970843102535	0.29
cv-2	CG9650	7.02	0.472	0.68	0.786795792469443	0.64
cv-2	grp	6.36	0.472	0.68	0.786795792469443	0.64
cv-2	pdm3	5.24	0.472	0.68	0.786795792469443	0.64
cv-2	CG3726	4.32	0.472	0.68	0.786795792469443	0.64
cv-2	Eip93F	4.25	0.472	0.68	0.786795792469443	0.64
cv-2	NK7.1	3.99	0.472	0.68	0.786795792469443	0.64
cv-2	bab2	3.79	0.472	0.68	0.786795792469443	0.64
cv-2	dalao	3.49	0.472	0.68	0.786795792469443	0.64
cv-2	CG44247	3.46	0.472	0.68	0.786795792469443	0.64
cv-2	CG8216	3.16	0.472	0.68	0.786795792469443	0.64
cv-2	CG3847	2.65	0.472	0.68	0.786795792469443	0.64
cv-2	tj	2.6	0.472	0.68	0.786795792469443	0.64
cv-2	nvy	2.57	0.472	0.68	0.786795792469443	0.64
cv-2	dimm	2.5	0.472	0.68	0.786795792469443	0.64
cv-2	bab1	2.45	0.472	0.68	0.786795792469443	0.64
cv-2	oc	2.28	0.472	0.68	0.786795792469443	0.64
cv-2	CG8765	2.17	0.472	0.68	0.786795792469443	0.64
cv-2	CG4676	2.07	0.472	0.68	0.786795792469443	0.64
cv-2	CG6163	2.05	0.472	0.68	0.786795792469443	0.64
cv-2	CG11294	2.05	0.472	0.68	0.786795792469443	0.64
cv-2	tara	2.03	0.472	0.68	0.786795792469443	0.64
cv-2	CG14441	1.85	0.472	0.68	0.786795792469443	0.64
cv-2	D	1.82	0.472	0.68	0.786795792469443	0.64
cv-2	Chrac-14	1.81	0.472	0.68	0.786795792469443	0.64
cv-2	toy	1.78	0.472	0.68	0.786795792469443	0.64
cv-2	zf30C	1.74	0.472	0.68	0.786795792469443	0.64
cv-2	Mes4	1.72	0.472	0.68	0.786795792469443	0.64
cv-2	CG32700	1.66	0.472	0.68	0.786795792469443	0.64
cv-2	CG3815	1.57	0.472	0.68	0.786795792469443	0.64
cv-2	Su(z)12	1.54	0.472	0.68	0.786795792469443	0.64
Sdc	cbt	6.28	0.417	0.14	0.0975900072948533	0.15
Sdc	tj	4.57	0.417	0.14	0.0975900072948533	0.15
Sdc	CG8950	3.88	0.417	0.14	0.0975900072948533	0.15
Sdc	Taf5	3.63	0.417	0.14	0.0975900072948533	0.15
Sdc	CG3838	3.1	0.417	0.14	0.0975900072948533	0.15
Sdc	cwo	2.55	0.417	0.14	0.0975900072948533	0.15
Sdc	Trf	2.32	0.417	0.14	0.0975900072948533	0.15
Sdc	row	2.3	0.417	0.14	0.0975900072948533	0.15
Sdc	Dll	2.28	0.417	0.14	0.0975900072948533	0.15
Sdc	esn	2.04	0.417	0.14	0.0975900072948533	0.15
Sdc	CG18265	1.96	0.417	0.14	0.0975900072948533	0.15
Sdc	Su(var)2-HP2	1.93	0.417	0.14	0.0975900072948533	0.15
Sdc	ssp	1.89	0.417	0.14	0.0975900072948533	0.15
Sdc	vdDpp.vdOptix	1.88	0.417	0.14	0.0975900072948533	0.15
Sdc	TfAP-2	1.84	0.417	0.14	0.0975900072948533	0.15
Sdc	CG6254	1.82	0.417	0.14	0.0975900072948533	0.15
Sdc	mod	1.78	0.417	0.14	0.0975900072948533	0.15
Sdc	CG6683	1.77	0.417	0.14	0.0975900072948533	0.15
Sdc	CtBP	1.73	0.417	0.14	0.0975900072948533	0.15
Sdc	Dh44-R2	1.67	0.417	0.14	0.0975900072948533	0.15
Sdc	nvy	1.63	0.417	0.14	0.0975900072948533	0.15
Sdc	Side	1.6	0.417	0.14	0.0975900072948533	0.15
Sdc	dve	1.57	0.417	0.14	0.0975900072948533	0.15
Sdc	l(3)mbt	1.53	0.417	0.14	0.0975900072948533	0.15
Sdc	Su(z)12	1.48	0.417	0.14	0.0975900072948533	0.15
Sdc	Rack1	1.41	0.417	0.14	0.0975900072948533	0.15
Sdc	CG8216	1.39	0.417	0.14	0.0975900072948533	0.15
Sdc	dan	1.37	0.417	0.14	0.0975900072948533	0.15
Sdc	CG6689	1.31	0.417	0.14	0.0975900072948533	0.15
Sdc	MED17	1.28	0.417	0.14	0.0975900072948533	0.15
MESK2	vvl	11.96	0.12	0.51	0.560611910581388	0.59
MESK2	Stat92E	8.61	0.12	0.51	0.560611910581388	0.59
MESK2	pdm3	4.5	0.12	0.51	0.560611910581388	0.59
MESK2	hth	4.25	0.12	0.51	0.560611910581388	0.59
MESK2	Dll	3.23	0.12	0.51	0.560611910581388	0.59
MESK2	hpo	3.22	0.12	0.51	0.560611910581388	0.59
MESK2	CG9705	3.14	0.12	0.51	0.560611910581388	0.59
MESK2	mod	3.01	0.12	0.51	0.560611910581388	0.59
MESK2	CG11085	2.83	0.12	0.51	0.560611910581388	0.59
MESK2	bab1	2.8	0.12	0.51	0.560611910581388	0.59
MESK2	CR43670	2.46	0.12	0.51	0.560611910581388	0.59
MESK2	e(y)2	2.45	0.12	0.51	0.560611910581388	0.59
MESK2	phol	2.32	0.12	0.51	0.560611910581388	0.59
MESK2	erm	2.31	0.12	0.51	0.560611910581388	0.59
MESK2	TH1	2.18	0.12	0.51	0.560611910581388	0.59
MESK2	CG32700	2.05	0.12	0.51	0.560611910581388	0.59
MESK2	mirr	2.05	0.12	0.51	0.560611910581388	0.59
MESK2	bab2	1.97	0.12	0.51	0.560611910581388	0.59
MESK2	dmrt99B	1.96	0.12	0.51	0.560611910581388	0.59
MESK2	CG11294	1.9	0.12	0.51	0.560611910581388	0.59
MESK2	CG42748	1.85	0.12	0.51	0.560611910581388	0.59
MESK2	Lim3	1.84	0.12	0.51	0.560611910581388	0.59
MESK2	tj	1.81	0.12	0.51	0.560611910581388	0.59
MESK2	Sox14	1.81	0.12	0.51	0.560611910581388	0.59
MESK2	bi	1.77	0.12	0.51	0.560611910581388	0.59
MESK2	oc	1.75	0.12	0.51	0.560611910581388	0.59
MESK2	MED28	1.69	0.12	0.51	0.560611910581388	0.59
MESK2	Rpd3	1.65	0.12	0.51	0.560611910581388	0.59
MESK2	Sap30	1.63	0.12	0.51	0.560611910581388	0.59
MESK2	ktub	1.62	0.12	0.51	0.560611910581388	0.59
CG10440	TfAP-2	15.37	0.31	0.34	0.447213595499958	0.64
CG10440	Vsx2	7.86	0.31	0.34	0.447213595499958	0.64
CG10440	CG44247	6.29	0.31	0.34	0.447213595499958	0.64
CG10440	jing	5.24	0.31	0.34	0.447213595499958	0.64
CG10440	vvl	4.96	0.31	0.34	0.447213595499958	0.64
CG10440	E2f1	4.94	0.31	0.34	0.447213595499958	0.64
CG10440	bab2	3.33	0.31	0.34	0.447213595499958	0.64
CG10440	CG6907	3.15	0.31	0.34	0.447213595499958	0.64
CG10440	MED18	2.98	0.31	0.34	0.447213595499958	0.64
CG10440	mld	2.8	0.31	0.34	0.447213595499958	0.64
CG10440	aop	2.71	0.31	0.34	0.447213595499958	0.64
CG10440	Sce	2.7	0.31	0.34	0.447213595499958	0.64
CG10440	tef	2.67	0.31	0.34	0.447213595499958	0.64
CG10440	vfl	2.2	0.31	0.34	0.447213595499958	0.64
CG10440	TFAM	2.05	0.31	0.34	0.447213595499958	0.64
CG10440	tup	2.04	0.31	0.34	0.447213595499958	0.64
CG10440	vDpp.vOptix	2.02	0.31	0.34	0.447213595499958	0.64
CG10440	kin17	1.99	0.31	0.34	0.447213595499958	0.64
CG10440	Crc	1.97	0.31	0.34	0.447213595499958	0.64
CG10440	Rbsn-5	1.85	0.31	0.34	0.447213595499958	0.64
CG10440	grp	1.77	0.31	0.34	0.447213595499958	0.64
CG10440	sr	1.66	0.31	0.34	0.447213595499958	0.64
CG10440	vdVsx	1.65	0.31	0.34	0.447213595499958	0.64
CG10440	row	1.65	0.31	0.34	0.447213595499958	0.64
CG10440	erm	1.65	0.31	0.34	0.447213595499958	0.64
CG10440	tj	1.63	0.31	0.34	0.447213595499958	0.64
CG10440	apt	1.6	0.31	0.34	0.447213595499958	0.64
CG10440	Opbp	1.58	0.31	0.34	0.447213595499958	0.64
CG10440	MED4	1.54	0.31	0.34	0.447213595499958	0.64
CG10440	CG6689	1.53	0.31	0.34	0.447213595499958	0.64
clt	CG6813	9.21	0.061	0.57	1	0.93
clt	dbr	8.01	0.061	0.57	1	0.93
clt	ppl	5.36	0.061	0.57	1	0.93
clt	Kdm2	4.89	0.061	0.57	1	0.93
clt	ab	4.74	0.061	0.57	1	0.93
clt	phol	4.6	0.061	0.57	1	0.93
clt	CG13123	3.78	0.061	0.57	1	0.93
clt	CG6689	3.35	0.061	0.57	1	0.93
clt	Eip74EF	3.24	0.061	0.57	1	0.93
clt	CG6254	3.02	0.061	0.57	1	0.93
clt	CG2889	2.78	0.061	0.57	1	0.93
clt	CG11317	2.73	0.061	0.57	1	0.93
clt	vvl	2.62	0.061	0.57	1	0.93
clt	Hsf	2.61	0.061	0.57	1	0.93
clt	Rbf	2.46	0.061	0.57	1	0.93
clt	Bx	2.39	0.061	0.57	1	0.93
clt	CG18265	2.32	0.061	0.57	1	0.93
clt	aop	2.26	0.061	0.57	1	0.93
clt	ash2	2.21	0.061	0.57	1	0.93
clt	SoxN	2.19	0.061	0.57	1	0.93
clt	CrebA	2.14	0.061	0.57	1	0.93
clt	CG3847	2.05	0.061	0.57	1	0.93
clt	NK7.1	1.96	0.061	0.57	1	0.93
clt	Hr39	1.94	0.061	0.57	1	0.93
clt	CG11414	1.89	0.061	0.57	1	0.93
clt	sr	1.69	0.061	0.57	1	0.93
clt	vdVsx	1.54	0.061	0.57	1	0.93
clt	ap	1.47	0.061	0.57	1	0.93
clt	CkIIalpha-i1	1.47	0.061	0.57	1	0.93
clt	jing	1.41	0.061	0.57	1	0.93
PTP-ER	elB	7.89	0.088	0.42	0.382970843102535	0.81
PTP-ER	CG12299	4.53	0.088	0.42	0.382970843102535	0.81
PTP-ER	noc	4.44	0.088	0.42	0.382970843102535	0.81
PTP-ER	E2f2	4.02	0.088	0.42	0.382970843102535	0.81
PTP-ER	Camta	3.73	0.088	0.42	0.382970843102535	0.81
PTP-ER	Xbp1	3.09	0.088	0.42	0.382970843102535	0.81
PTP-ER	ab	2.49	0.088	0.42	0.382970843102535	0.81
PTP-ER	TFAM	2.41	0.088	0.42	0.382970843102535	0.81
PTP-ER	ph-p	2.34	0.088	0.42	0.382970843102535	0.81
PTP-ER	zf30C	2.27	0.088	0.42	0.382970843102535	0.81
PTP-ER	Rack1	2.24	0.088	0.42	0.382970843102535	0.81
PTP-ER	hpo	2.2	0.088	0.42	0.382970843102535	0.81
PTP-ER	Dnz1	2.16	0.088	0.42	0.382970843102535	0.81
PTP-ER	Vsx2	2.12	0.088	0.42	0.382970843102535	0.81
PTP-ER	row	1.9	0.088	0.42	0.382970843102535	0.81
PTP-ER	dalao	1.88	0.088	0.42	0.382970843102535	0.81
PTP-ER	CG11294	1.86	0.088	0.42	0.382970843102535	0.81
PTP-ER	vdOptix	1.85	0.088	0.42	0.382970843102535	0.81
PTP-ER	vfl	1.84	0.088	0.42	0.382970843102535	0.81
PTP-ER	ap	1.78	0.088	0.42	0.382970843102535	0.81
PTP-ER	Vsx1	1.76	0.088	0.42	0.382970843102535	0.81
PTP-ER	CG8765	1.66	0.088	0.42	0.382970843102535	0.81
PTP-ER	dDpp.dOptix	1.66	0.088	0.42	0.382970843102535	0.81
PTP-ER	erm	1.63	0.088	0.42	0.382970843102535	0.81
PTP-ER	CG17361	1.63	0.088	0.42	0.382970843102535	0.81
PTP-ER	CG9215	1.62	0.088	0.42	0.382970843102535	0.81
PTP-ER	CG4820	1.58	0.088	0.42	0.382970843102535	0.81
PTP-ER	CG32105	1.55	0.088	0.42	0.382970843102535	0.81
PTP-ER	luna	1.48	0.088	0.42	0.382970843102535	0.81
PTP-ER	Crc	1.35	0.088	0.42	0.382970843102535	0.81
HmgD	Rbsn-5	7.12	0.16	0.43	0.382970843102535	0.7
HmgD	Camta	7.02	0.16	0.43	0.382970843102535	0.7
HmgD	ey	5.29	0.16	0.43	0.382970843102535	0.7
HmgD	Ets65A	3.9	0.16	0.43	0.382970843102535	0.7
HmgD	fd68A	3.61	0.16	0.43	0.382970843102535	0.7
HmgD	oc	3.52	0.16	0.43	0.382970843102535	0.7
HmgD	hbn	3.01	0.16	0.43	0.382970843102535	0.7
HmgD	MED18	2.87	0.16	0.43	0.382970843102535	0.7
HmgD	CG10209	2.78	0.16	0.43	0.382970843102535	0.7
HmgD	Lmpt	2.58	0.16	0.43	0.382970843102535	0.7
HmgD	Mef2	2.48	0.16	0.43	0.382970843102535	0.7
HmgD	CG10959	2.43	0.16	0.43	0.382970843102535	0.7
HmgD	Sry-delta	2.3	0.16	0.43	0.382970843102535	0.7
HmgD	Xrp1	2.23	0.16	0.43	0.382970843102535	0.7
HmgD	Vsx1	2.13	0.16	0.43	0.382970843102535	0.7
HmgD	CG4820	2.12	0.16	0.43	0.382970843102535	0.7
HmgD	dac	2.09	0.16	0.43	0.382970843102535	0.7
HmgD	Su(z)12	2.04	0.16	0.43	0.382970843102535	0.7
HmgD	ap	1.89	0.16	0.43	0.382970843102535	0.7
HmgD	erm	1.8	0.16	0.43	0.382970843102535	0.7
HmgD	CG4565	1.56	0.16	0.43	0.382970843102535	0.7
HmgD	CG17806	1.56	0.16	0.43	0.382970843102535	0.7
HmgD	CG3163	1.52	0.16	0.43	0.382970843102535	0.7
HmgD	CG11696	1.49	0.16	0.43	0.382970843102535	0.7
HmgD	scro	1.48	0.16	0.43	0.382970843102535	0.7
HmgD	CG10654	1.44	0.16	0.43	0.382970843102535	0.7
HmgD	CG4676	1.4	0.16	0.43	0.382970843102535	0.7
HmgD	Dad	1.39	0.16	0.43	0.382970843102535	0.7
HmgD	CG8950	1.35	0.16	0.43	0.382970843102535	0.7
HmgD	CG42748	1.33	0.16	0.43	0.382970843102535	0.7
CG30403	scro	7.28	0.04	0.35	0.382970843102535	0.48
CG30403	TfIIFbeta	5.28	0.04	0.35	0.382970843102535	0.48
CG30403	CG17361	5.21	0.04	0.35	0.382970843102535	0.48
CG30403	Crc	4.83	0.04	0.35	0.382970843102535	0.48
CG30403	bab1	4.52	0.04	0.35	0.382970843102535	0.48
CG30403	CG42748	4.38	0.04	0.35	0.382970843102535	0.48
CG30403	Dad	4.32	0.04	0.35	0.382970843102535	0.48
CG30403	dm	4.23	0.04	0.35	0.382970843102535	0.48
CG30403	CG6689	3.91	0.04	0.35	0.382970843102535	0.48
CG30403	toy	3.82	0.04	0.35	0.382970843102535	0.48
CG30403	Lmpt	2.86	0.04	0.35	0.382970843102535	0.48
CG30403	CG6163	2.15	0.04	0.35	0.382970843102535	0.48
CG30403	ecd	2.14	0.04	0.35	0.382970843102535	0.48
CG30403	Xbp1	2.13	0.04	0.35	0.382970843102535	0.48
CG30403	danr	2.06	0.04	0.35	0.382970843102535	0.48
CG30403	CG34340	2.01	0.04	0.35	0.382970843102535	0.48
CG30403	Octbeta2R	1.99	0.04	0.35	0.382970843102535	0.48
CG30403	Hr39	1.93	0.04	0.35	0.382970843102535	0.48
CG30403	dan	1.86	0.04	0.35	0.382970843102535	0.48
CG30403	TfAP-2	1.83	0.04	0.35	0.382970843102535	0.48
CG30403	l(3)mbt	1.81	0.04	0.35	0.382970843102535	0.48
CG30403	ey	1.76	0.04	0.35	0.382970843102535	0.48
CG30403	Kdm2	1.74	0.04	0.35	0.382970843102535	0.48
CG30403	MED18	1.74	0.04	0.35	0.382970843102535	0.48
CG30403	e(y)2	1.72	0.04	0.35	0.382970843102535	0.48
CG30403	TFAM	1.68	0.04	0.35	0.382970843102535	0.48
CG30403	ham	1.65	0.04	0.35	0.382970843102535	0.48
CG30403	cbt	1.64	0.04	0.35	0.382970843102535	0.48
CG30403	noc	1.64	0.04	0.35	0.382970843102535	0.48
CG30403	CG11317	1.62	0.04	0.35	0.382970843102535	0.48
Fili	Vsx1	4.81	0.199	0.65	0.654653670707977	0.52
Fili	CG8950	4.06	0.199	0.65	0.654653670707977	0.52
Fili	CG34340	3.24	0.199	0.65	0.654653670707977	0.52
Fili	hng1	3.07	0.199	0.65	0.654653670707977	0.52
Fili	Sox102F	2.62	0.199	0.65	0.654653670707977	0.52
Fili	GATAd	2.58	0.199	0.65	0.654653670707977	0.52
Fili	CG6813	2.51	0.199	0.65	0.654653670707977	0.52
Fili	Xrp1	2.46	0.199	0.65	0.654653670707977	0.52
Fili	Dnz1	2.44	0.199	0.65	0.654653670707977	0.52
Fili	CG6689	2.06	0.199	0.65	0.654653670707977	0.52
Fili	mld	1.93	0.199	0.65	0.654653670707977	0.52
Fili	CG4820	1.91	0.199	0.65	0.654653670707977	0.52
Fili	Crc	1.85	0.199	0.65	0.654653670707977	0.52
Fili	ADD1	1.8	0.199	0.65	0.654653670707977	0.52
Fili	CG6907	1.79	0.199	0.65	0.654653670707977	0.52
Fili	hbn	1.71	0.199	0.65	0.654653670707977	0.52
Fili	scro	1.65	0.199	0.65	0.654653670707977	0.52
Fili	dan	1.62	0.199	0.65	0.654653670707977	0.52
Fili	CG3815	1.6	0.199	0.65	0.654653670707977	0.52
Fili	row	1.58	0.199	0.65	0.654653670707977	0.52
Fili	tara	1.58	0.199	0.65	0.654653670707977	0.52
Fili	Chrac-14	1.56	0.199	0.65	0.654653670707977	0.52
Fili	Hr39	1.53	0.199	0.65	0.654653670707977	0.52
Fili	rgr	1.49	0.199	0.65	0.654653670707977	0.52
Fili	Mes4	1.48	0.199	0.65	0.654653670707977	0.52
Fili	fkh	1.44	0.199	0.65	0.654653670707977	0.52
Fili	CG8765	1.41	0.199	0.65	0.654653670707977	0.52
Fili	CG11414	1.36	0.199	0.65	0.654653670707977	0.52
Fili	dOptix	1.33	0.199	0.65	0.654653670707977	0.52
Fili	dOptix.dVsx	1.31	0.199	0.65	0.654653670707977	0.52
CG34370	rgr	7.06	0.263	0.82	1	0.63
CG34370	E2f1	4.24	0.263	0.82	1	0.63
CG34370	Ets65A	3.92	0.263	0.82	1	0.63
CG34370	Eip74EF	3.14	0.263	0.82	1	0.63
CG34370	ham	3.1	0.263	0.82	1	0.63
CG34370	NFAT	2.71	0.263	0.82	1	0.63
CG34370	CG11723	2.28	0.263	0.82	1	0.63
CG34370	bi	2.17	0.263	0.82	1	0.63
CG34370	vdOptix.vdVsx	2.05	0.263	0.82	1	0.63
CG34370	CG12391	2	0.263	0.82	1	0.63
CG34370	Dll	1.98	0.263	0.82	1	0.63
CG34370	RunxB	1.92	0.263	0.82	1	0.63
CG34370	mod	1.92	0.263	0.82	1	0.63
CG34370	tup	1.84	0.263	0.82	1	0.63
CG34370	danr	1.76	0.263	0.82	1	0.63
CG34370	Lmpt	1.75	0.263	0.82	1	0.63
CG34370	HmgD	1.75	0.263	0.82	1	0.63
CG34370	CG1792	1.75	0.263	0.82	1	0.63
CG34370	trem	1.67	0.263	0.82	1	0.63
CG34370	spt4	1.65	0.263	0.82	1	0.63
CG34370	Mes4	1.59	0.263	0.82	1	0.63
CG34370	kn	1.47	0.263	0.82	1	0.63
CG34370	CG9948	1.45	0.263	0.82	1	0.63
CG34370	fkh	1.42	0.263	0.82	1	0.63
CG34370	vdVsx	1.41	0.263	0.82	1	0.63
CG34370	Dad	1.39	0.263	0.82	1	0.63
CG34370	Trf	1.39	0.263	0.82	1	0.63
CG34370	fru	1.31	0.263	0.82	1	0.63
CG34370	Xrp1	1.3	0.263	0.82	1	0.63
CG34370	Bap55	1.27	0.263	0.82	1	0.63
CG11474	Opbp	4.76	0.341	0.32	0.53748384988657	0.52
CG11474	HmgD	4.31	0.341	0.32	0.53748384988657	0.52
CG11474	GATAd	3.91	0.341	0.32	0.53748384988657	0.52
CG11474	CG12659	3.63	0.341	0.32	0.53748384988657	0.52
CG11474	E2f2	3.51	0.341	0.32	0.53748384988657	0.52
CG11474	CG11294	3.21	0.341	0.32	0.53748384988657	0.52
CG11474	CG3847	3.05	0.341	0.32	0.53748384988657	0.52
CG11474	Xrp1	2.74	0.341	0.32	0.53748384988657	0.52
CG11474	aop	2.72	0.341	0.32	0.53748384988657	0.52
CG11474	Stat92E	2.59	0.341	0.32	0.53748384988657	0.52
CG11474	Sce	2.56	0.341	0.32	0.53748384988657	0.52
CG11474	Hakai	2.45	0.341	0.32	0.53748384988657	0.52
CG11474	NELF-B	2.41	0.341	0.32	0.53748384988657	0.52
CG11474	sr	2.36	0.341	0.32	0.53748384988657	0.52
CG11474	TH1	2.35	0.341	0.32	0.53748384988657	0.52
CG11474	dimm	2.33	0.341	0.32	0.53748384988657	0.52
CG11474	lov	2.33	0.341	0.32	0.53748384988657	0.52
CG11474	CG4676	2.26	0.341	0.32	0.53748384988657	0.52
CG11474	CG17361	2.24	0.341	0.32	0.53748384988657	0.52
CG11474	Sox102F	2.18	0.341	0.32	0.53748384988657	0.52
CG11474	Sry-delta	2.13	0.341	0.32	0.53748384988657	0.52
CG11474	CG8216	2.1	0.341	0.32	0.53748384988657	0.52
CG11474	CG11414	2.05	0.341	0.32	0.53748384988657	0.52
CG11474	E2f1	2.03	0.341	0.32	0.53748384988657	0.52
CG11474	Xbp1	1.97	0.341	0.32	0.53748384988657	0.52
CG11474	Camta	1.97	0.341	0.32	0.53748384988657	0.52
CG11474	Lim3	1.95	0.341	0.32	0.53748384988657	0.52
CG11474	CG32982	1.94	0.341	0.32	0.53748384988657	0.52
CG11474	oc	1.92	0.341	0.32	0.53748384988657	0.52
CG11474	CG17568	1.89	0.341	0.32	0.53748384988657	0.52
CG13502	vfl	4.91	0.03	0.5	0.620173672946042	0.42
CG13502	RunxB	4.74	0.03	0.5	0.620173672946042	0.42
CG13502	tara	4.42	0.03	0.5	0.620173672946042	0.42
CG13502	E2f2	4.35	0.03	0.5	0.620173672946042	0.42
CG13502	Side	4.33	0.03	0.5	0.620173672946042	0.42
CG13502	CG30403	3.54	0.03	0.5	0.620173672946042	0.42
CG13502	CG9948	3.34	0.03	0.5	0.620173672946042	0.42
CG13502	Atf3	3.21	0.03	0.5	0.620173672946042	0.42
CG13502	MBD-R2	2.96	0.03	0.5	0.620173672946042	0.42
CG13502	CG34340	2.95	0.03	0.5	0.620173672946042	0.42
CG13502	pros	2.91	0.03	0.5	0.620173672946042	0.42
CG13502	CG10654	2.76	0.03	0.5	0.620173672946042	0.42
CG13502	Sry-delta	2.76	0.03	0.5	0.620173672946042	0.42
CG13502	fd59A	2.61	0.03	0.5	0.620173672946042	0.42
CG13502	tef	2.44	0.03	0.5	0.620173672946042	0.42
CG13502	CG10959	2.44	0.03	0.5	0.620173672946042	0.42
CG13502	CG2889	2.38	0.03	0.5	0.620173672946042	0.42
CG13502	rn	2.07	0.03	0.5	0.620173672946042	0.42
CG13502	Kdm2	2.06	0.03	0.5	0.620173672946042	0.42
CG13502	CG11317	2.02	0.03	0.5	0.620173672946042	0.42
CG13502	TfIIFbeta	2	0.03	0.5	0.620173672946042	0.42
CG13502	vdDpp.vdOptix	1.94	0.03	0.5	0.620173672946042	0.42
CG13502	CG9932	1.92	0.03	0.5	0.620173672946042	0.42
CG13502	nvy	1.77	0.03	0.5	0.620173672946042	0.42
CG13502	CG12659	1.76	0.03	0.5	0.620173672946042	0.42
CG13502	sr	1.76	0.03	0.5	0.620173672946042	0.42
CG13502	mod	1.7	0.03	0.5	0.620173672946042	0.42
CG13502	Xbp1	1.64	0.03	0.5	0.620173672946042	0.42
CG13502	esn	1.62	0.03	0.5	0.620173672946042	0.42
CG13502	tsh	1.57	0.03	0.5	0.620173672946042	0.42
GM130	mamo	4.38	0.088	-0.07	0.124034734589208	0.19
GM130	vfl	4.36	0.088	-0.07	0.124034734589208	0.19
GM130	CG11723	4.14	0.088	-0.07	0.124034734589208	0.19
GM130	ab	3.86	0.088	-0.07	0.124034734589208	0.19
GM130	phol	3.65	0.088	-0.07	0.124034734589208	0.19
GM130	Lmpt	3.18	0.088	-0.07	0.124034734589208	0.19
GM130	hpo	3.03	0.088	-0.07	0.124034734589208	0.19
GM130	TfAP-2	2.89	0.088	-0.07	0.124034734589208	0.19
GM130	bi	2.79	0.088	-0.07	0.124034734589208	0.19
GM130	mod	2.76	0.088	-0.07	0.124034734589208	0.19
GM130	rn	2.6	0.088	-0.07	0.124034734589208	0.19
GM130	CG11085	2.45	0.088	-0.07	0.124034734589208	0.19
GM130	Sox14	2.37	0.088	-0.07	0.124034734589208	0.19
GM130	CG9650	2.27	0.088	-0.07	0.124034734589208	0.19
GM130	CG12299	2.25	0.088	-0.07	0.124034734589208	0.19
GM130	CG1792	2.22	0.088	-0.07	0.124034734589208	0.19
GM130	esn	2.2	0.088	-0.07	0.124034734589208	0.19
GM130	erm	2.16	0.088	-0.07	0.124034734589208	0.19
GM130	Sap30	1.88	0.088	-0.07	0.124034734589208	0.19
GM130	run	1.77	0.088	-0.07	0.124034734589208	0.19
GM130	Eip93F	1.74	0.088	-0.07	0.124034734589208	0.19
GM130	CG11317	1.7	0.088	-0.07	0.124034734589208	0.19
GM130	hth	1.65	0.088	-0.07	0.124034734589208	0.19
GM130	CtBP	1.65	0.088	-0.07	0.124034734589208	0.19
GM130	Hakai	1.62	0.088	-0.07	0.124034734589208	0.19
GM130	fd59A	1.6	0.088	-0.07	0.124034734589208	0.19
GM130	cwo	1.56	0.088	-0.07	0.124034734589208	0.19
GM130	tj	1.5	0.088	-0.07	0.124034734589208	0.19
GM130	CG32982	1.42	0.088	-0.07	0.124034734589208	0.19
GM130	CG6683	1.33	0.088	-0.07	0.124034734589208	0.19
CG6044	HP1b	14.88	0.638	0.68	0.58974358974359	0.74
CG6044	elB	9.6	0.638	0.68	0.58974358974359	0.74
CG6044	CG2889	7.11	0.638	0.68	0.58974358974359	0.74
CG6044	fd68A	5.85	0.638	0.68	0.58974358974359	0.74
CG6044	noc	4.87	0.638	0.68	0.58974358974359	0.74
CG6044	Stat92E	4.86	0.638	0.68	0.58974358974359	0.74
CG6044	Trf	4.76	0.638	0.68	0.58974358974359	0.74
CG6044	Hr39	4.33	0.638	0.68	0.58974358974359	0.74
CG6044	CG3163	4.13	0.638	0.68	0.58974358974359	0.74
CG6044	ppl	4.09	0.638	0.68	0.58974358974359	0.74
CG6044	tio	3.03	0.638	0.68	0.58974358974359	0.74
CG6044	Dnz1	3.03	0.638	0.68	0.58974358974359	0.74
CG6044	CG4565	2.89	0.638	0.68	0.58974358974359	0.74
CG6044	zfh1	2.63	0.638	0.68	0.58974358974359	0.74
CG6044	CG3065	2.57	0.638	0.68	0.58974358974359	0.74
CG6044	CG9932	2.56	0.638	0.68	0.58974358974359	0.74
CG6044	Ssl1	2.45	0.638	0.68	0.58974358974359	0.74
CG6044	Sry-delta	2.35	0.638	0.68	0.58974358974359	0.74
CG6044	row	2.3	0.638	0.68	0.58974358974359	0.74
CG6044	hbn	2.27	0.638	0.68	0.58974358974359	0.74
CG6044	RpII33	2.14	0.638	0.68	0.58974358974359	0.74
CG6044	HmgD	2.13	0.638	0.68	0.58974358974359	0.74
CG6044	Vsx2	2.07	0.638	0.68	0.58974358974359	0.74
CG6044	aop	2.04	0.638	0.68	0.58974358974359	0.74
CG6044	E2f2	2.03	0.638	0.68	0.58974358974359	0.74
CG6044	Mes4	2.03	0.638	0.68	0.58974358974359	0.74
CG6044	bab2	2	0.638	0.68	0.58974358974359	0.74
CG6044	CG14441	1.95	0.638	0.68	0.58974358974359	0.74
CG6044	CG11723	1.9	0.638	0.68	0.58974358974359	0.74
CG6044	MED4	1.86	0.638	0.68	0.58974358974359	0.74
ventrally-expressed-protein-D	oc	7.07	0.384	0.76	1	0.58
ventrally-expressed-protein-D	GATAd	5.58	0.384	0.76	1	0.58
ventrally-expressed-protein-D	fd68A	4.35	0.384	0.76	1	0.58
ventrally-expressed-protein-D	hbn	3.73	0.384	0.76	1	0.58
ventrally-expressed-protein-D	CG6254	3.68	0.384	0.76	1	0.58
ventrally-expressed-protein-D	CG10654	3.62	0.384	0.76	1	0.58
ventrally-expressed-protein-D	Trf	3.35	0.384	0.76	1	0.58
ventrally-expressed-protein-D	elB	3.26	0.384	0.76	1	0.58
ventrally-expressed-protein-D	Octbeta2R	3.24	0.384	0.76	1	0.58
ventrally-expressed-protein-D	ap	3.09	0.384	0.76	1	0.58
ventrally-expressed-protein-D	e(y)2	2.73	0.384	0.76	1	0.58
ventrally-expressed-protein-D	noc	2.72	0.384	0.76	1	0.58
ventrally-expressed-protein-D	HP1b	2.41	0.384	0.76	1	0.58
ventrally-expressed-protein-D	Side	2.3	0.384	0.76	1	0.58
ventrally-expressed-protein-D	Xbp1	2.28	0.384	0.76	1	0.58
ventrally-expressed-protein-D	Eip93F	2.19	0.384	0.76	1	0.58
ventrally-expressed-protein-D	cwo	2.18	0.384	0.76	1	0.58
ventrally-expressed-protein-D	Vsx2	2.17	0.384	0.76	1	0.58
ventrally-expressed-protein-D	Cdc5	2.15	0.384	0.76	1	0.58
ventrally-expressed-protein-D	tara	2.08	0.384	0.76	1	0.58
ventrally-expressed-protein-D	E2f2	2.03	0.384	0.76	1	0.58
ventrally-expressed-protein-D	CG9932	2	0.384	0.76	1	0.58
ventrally-expressed-protein-D	MED17	1.87	0.384	0.76	1	0.58
ventrally-expressed-protein-D	Dnz1	1.85	0.384	0.76	1	0.58
ventrally-expressed-protein-D	Rbf	1.84	0.384	0.76	1	0.58
ventrally-expressed-protein-D	ph-p	1.84	0.384	0.76	1	0.58
ventrally-expressed-protein-D	vOptix	1.83	0.384	0.76	1	0.58
ventrally-expressed-protein-D	Eip74EF	1.81	0.384	0.76	1	0.58
ventrally-expressed-protein-D	fkh	1.78	0.384	0.76	1	0.58
ventrally-expressed-protein-D	CG11294	1.77	0.384	0.76	1	0.58
Mes4	toy	29.48	0.063	0.89	1	0.54
Mes4	GATAd	5.2	0.063	0.89	1	0.54
Mes4	Rbf	4.5	0.063	0.89	1	0.54
Mes4	zf30C	3.97	0.063	0.89	1	0.54
Mes4	Lmpt	3.87	0.063	0.89	1	0.54
Mes4	Bap55	3.28	0.063	0.89	1	0.54
Mes4	mrn	3.25	0.063	0.89	1	0.54
Mes4	Xbp1	3.02	0.063	0.89	1	0.54
Mes4	CG17361	2.89	0.063	0.89	1	0.54
Mes4	CG44247	2.81	0.063	0.89	1	0.54
Mes4	ppl	2.65	0.063	0.89	1	0.54
Mes4	dve	2.62	0.063	0.89	1	0.54
Mes4	CG32700	2.4	0.063	0.89	1	0.54
Mes4	Su(var)2-HP2	2.4	0.063	0.89	1	0.54
Mes4	NFAT	2.34	0.063	0.89	1	0.54
Mes4	CtBP	2.33	0.063	0.89	1	0.54
Mes4	CG17829	2.31	0.063	0.89	1	0.54
Mes4	Octbeta2R	2.29	0.063	0.89	1	0.54
Mes4	TfIIFbeta	2.29	0.063	0.89	1	0.54
Mes4	dOptix	2.12	0.063	0.89	1	0.54
Mes4	CG6254	2.1	0.063	0.89	1	0.54
Mes4	CG4328	2.09	0.063	0.89	1	0.54
Mes4	CG9215	2.08	0.063	0.89	1	0.54
Mes4	TFAM	2.04	0.063	0.89	1	0.54
Mes4	CG3726	1.92	0.063	0.89	1	0.54
Mes4	mor	1.92	0.063	0.89	1	0.54
Mes4	CG3163	1.91	0.063	0.89	1	0.54
Mes4	Dh44-R2	1.9	0.063	0.89	1	0.54
Mes4	CG42748	1.82	0.063	0.89	1	0.54
Mes4	CG6689	1.77	0.063	0.89	1	0.54
CG10384	scro	8.12	0.529	0.35	0.544949260913066	0.41
CG10384	ct	7.27	0.529	0.35	0.544949260913066	0.41
CG10384	pdm3	3.59	0.529	0.35	0.544949260913066	0.41
CG10384	CG9705	3.36	0.529	0.35	0.544949260913066	0.41
CG10384	sim	3.29	0.529	0.35	0.544949260913066	0.41
CG10384	CG9948	3.2	0.529	0.35	0.544949260913066	0.41
CG10384	tef	3.1	0.529	0.35	0.544949260913066	0.41
CG10384	CG12299	3.05	0.529	0.35	0.544949260913066	0.41
CG10384	MED28	2.95	0.529	0.35	0.544949260913066	0.41
CG10384	svp	2.9	0.529	0.35	0.544949260913066	0.41
CG10384	Ssl1	2.75	0.529	0.35	0.544949260913066	0.41
CG10384	row	2.74	0.529	0.35	0.544949260913066	0.41
CG10384	Rbsn-5	2.5	0.529	0.35	0.544949260913066	0.41
CG10384	dan	2.43	0.529	0.35	0.544949260913066	0.41
CG10384	CG9932	2.06	0.529	0.35	0.544949260913066	0.41
CG10384	Atf-2	1.85	0.529	0.35	0.544949260913066	0.41
CG10384	ADD1	1.85	0.529	0.35	0.544949260913066	0.41
CG10384	noc	1.83	0.529	0.35	0.544949260913066	0.41
CG10384	apt	1.79	0.529	0.35	0.544949260913066	0.41
CG10384	NELF-B	1.76	0.529	0.35	0.544949260913066	0.41
CG10384	pzg	1.75	0.529	0.35	0.544949260913066	0.41
CG10384	tj	1.75	0.529	0.35	0.544949260913066	0.41
CG10384	CG45071	1.72	0.529	0.35	0.544949260913066	0.41
CG10384	CG8765	1.68	0.529	0.35	0.544949260913066	0.41
CG10384	CG3847	1.59	0.529	0.35	0.544949260913066	0.41
CG10384	CG17361	1.55	0.529	0.35	0.544949260913066	0.41
CG10384	CG4328	1.49	0.529	0.35	0.544949260913066	0.41
CG10384	bon	1.45	0.529	0.35	0.544949260913066	0.41
CG10384	CG14441	1.41	0.529	0.35	0.544949260913066	0.41
CG10384	ab	1.4	0.529	0.35	0.544949260913066	0.41
px	fd68A	6.31	0.356	0.65	0.87831006565368	0.6
px	Stat92E	5.4	0.356	0.65	0.87831006565368	0.6
px	l(3)mbt	5.16	0.356	0.65	0.87831006565368	0.6
px	Sox102F	4.74	0.356	0.65	0.87831006565368	0.6
px	fru	4.42	0.356	0.65	0.87831006565368	0.6
px	CG3847	3.9	0.356	0.65	0.87831006565368	0.6
px	toy	3.82	0.356	0.65	0.87831006565368	0.6
px	CG8216	3.81	0.356	0.65	0.87831006565368	0.6
px	D	3.47	0.356	0.65	0.87831006565368	0.6
px	CG44247	3.47	0.356	0.65	0.87831006565368	0.6
px	svp	3.46	0.356	0.65	0.87831006565368	0.6
px	CG11317	3.35	0.356	0.65	0.87831006565368	0.6
px	Xbp1	3.32	0.356	0.65	0.87831006565368	0.6
px	vfl	3.25	0.356	0.65	0.87831006565368	0.6
px	hth	3.23	0.356	0.65	0.87831006565368	0.6
px	Crc	3.14	0.356	0.65	0.87831006565368	0.6
px	CG32982	2.84	0.356	0.65	0.87831006565368	0.6
px	grp	2.77	0.356	0.65	0.87831006565368	0.6
px	Side	2.77	0.356	0.65	0.87831006565368	0.6
px	TH1	2.71	0.356	0.65	0.87831006565368	0.6
px	tara	2.67	0.356	0.65	0.87831006565368	0.6
px	ab	2.53	0.356	0.65	0.87831006565368	0.6
px	CG6163	2.51	0.356	0.65	0.87831006565368	0.6
px	kn	2.48	0.356	0.65	0.87831006565368	0.6
px	tsh	2.45	0.356	0.65	0.87831006565368	0.6
px	Sox14	2.44	0.356	0.65	0.87831006565368	0.6
px	zf30C	2.44	0.356	0.65	0.87831006565368	0.6
px	Sry-delta	2.4	0.356	0.65	0.87831006565368	0.6
px	fkh	2.33	0.356	0.65	0.87831006565368	0.6
px	TfAP-2	2.29	0.356	0.65	0.87831006565368	0.6
CG33143	ey	7.19	0.182	0.7	1	0.79
CG33143	CG4565	5.03	0.182	0.7	1	0.79
CG33143	CG6163	3.87	0.182	0.7	1	0.79
CG33143	CG3726	3.08	0.182	0.7	1	0.79
CG33143	Dll	2.92	0.182	0.7	1	0.79
CG33143	ssp	2.5	0.182	0.7	1	0.79
CG33143	CG12659	2.38	0.182	0.7	1	0.79
CG33143	SoxN	2.38	0.182	0.7	1	0.79
CG33143	Ets65A	2.15	0.182	0.7	1	0.79
CG33143	Mes4	2.11	0.182	0.7	1	0.79
CG33143	sim	1.96	0.182	0.7	1	0.79
CG33143	Stat92E	1.89	0.182	0.7	1	0.79
CG33143	CG11317	1.88	0.182	0.7	1	0.79
CG33143	jing	1.86	0.182	0.7	1	0.79
CG33143	kin17	1.82	0.182	0.7	1	0.79
CG33143	CG4820	1.69	0.182	0.7	1	0.79
CG33143	aop	1.64	0.182	0.7	1	0.79
CG33143	vdDpp.vdOptix	1.62	0.182	0.7	1	0.79
CG33143	mor	1.59	0.182	0.7	1	0.79
CG33143	CG10959	1.57	0.182	0.7	1	0.79
CG33143	Side	1.51	0.182	0.7	1	0.79
CG33143	Dnz1	1.49	0.182	0.7	1	0.79
CG33143	CG17361	1.46	0.182	0.7	1	0.79
CG33143	Chrac-14	1.43	0.182	0.7	1	0.79
CG33143	MBD-R2	1.43	0.182	0.7	1	0.79
CG33143	Sox21b	1.42	0.182	0.7	1	0.79
CG33143	fd68A	1.41	0.182	0.7	1	0.79
CG33143	CG3838	1.4	0.182	0.7	1	0.79
CG33143	Camta	1.39	0.182	0.7	1	0.79
CG33143	tup	1.36	0.182	0.7	1	0.79
Ppa	Hmx	7.84	0.196	0.59	0.560611910581388	0.63
Ppa	Su(z)12	5.21	0.196	0.59	0.560611910581388	0.63
Ppa	fru	4.06	0.196	0.59	0.560611910581388	0.63
Ppa	TfIIFbeta	3.92	0.196	0.59	0.560611910581388	0.63
Ppa	cwo	3.76	0.196	0.59	0.560611910581388	0.63
Ppa	tef	3.64	0.196	0.59	0.560611910581388	0.63
Ppa	toy	3.46	0.196	0.59	0.560611910581388	0.63
Ppa	whole_OPC	3.34	0.196	0.59	0.560611910581388	0.63
Ppa	CG11085	3.22	0.196	0.59	0.560611910581388	0.63
Ppa	hth	3.11	0.196	0.59	0.560611910581388	0.63
Ppa	NFAT	3.08	0.196	0.59	0.560611910581388	0.63
Ppa	RunxB	2.72	0.196	0.59	0.560611910581388	0.63
Ppa	hng1	2.69	0.196	0.59	0.560611910581388	0.63
Ppa	dmrt99B	2.47	0.196	0.59	0.560611910581388	0.63
Ppa	zfh1	2.17	0.196	0.59	0.560611910581388	0.63
Ppa	CG3815	2.11	0.196	0.59	0.560611910581388	0.63
Ppa	sr	2.01	0.196	0.59	0.560611910581388	0.63
Ppa	erm	1.96	0.196	0.59	0.560611910581388	0.63
Ppa	tara	1.82	0.196	0.59	0.560611910581388	0.63
Ppa	CG3726	1.78	0.196	0.59	0.560611910581388	0.63
Ppa	Octbeta2R	1.78	0.196	0.59	0.560611910581388	0.63
Ppa	Hr39	1.77	0.196	0.59	0.560611910581388	0.63
Ppa	Taf5	1.76	0.196	0.59	0.560611910581388	0.63
Ppa	CG8216	1.63	0.196	0.59	0.560611910581388	0.63
Ppa	CR43670	1.61	0.196	0.59	0.560611910581388	0.63
Ppa	CG3838	1.6	0.196	0.59	0.560611910581388	0.63
Ppa	aop	1.56	0.196	0.59	0.560611910581388	0.63
Ppa	CG14711	1.54	0.196	0.59	0.560611910581388	0.63
Ppa	GATAd	1.53	0.196	0.59	0.560611910581388	0.63
Ppa	dve	1.5	0.196	0.59	0.560611910581388	0.63
RpL23	fd59A	27.96	0.188	0.92	1	0.23
RpL23	Ets65A	8.71	0.188	0.92	1	0.23
RpL23	fkh	8.08	0.188	0.92	1	0.23
RpL23	oc	6.91	0.188	0.92	1	0.23
RpL23	Dll	6.47	0.188	0.92	1	0.23
RpL23	hbn	5.17	0.188	0.92	1	0.23
RpL23	tj	4.3	0.188	0.92	1	0.23
RpL23	MED18	3.86	0.188	0.92	1	0.23
RpL23	TfIIFbeta	3.58	0.188	0.92	1	0.23
RpL23	CG7368	3.53	0.188	0.92	1	0.23
RpL23	CG32700	3.5	0.188	0.92	1	0.23
RpL23	CR43670	2.96	0.188	0.92	1	0.23
RpL23	tara	2.76	0.188	0.92	1	0.23
RpL23	ab	2.72	0.188	0.92	1	0.23
RpL23	hth	2.72	0.188	0.92	1	0.23
RpL23	Lmpt	2.68	0.188	0.92	1	0.23
RpL23	Mes4	2.68	0.188	0.92	1	0.23
RpL23	Awh	2.61	0.188	0.92	1	0.23
RpL23	CG4820	2.44	0.188	0.92	1	0.23
RpL23	Lim3	2.31	0.188	0.92	1	0.23
RpL23	sr	2.29	0.188	0.92	1	0.23
RpL23	Trf	2.16	0.188	0.92	1	0.23
RpL23	CG12391	2.05	0.188	0.92	1	0.23
RpL23	noc	1.94	0.188	0.92	1	0.23
RpL23	CG11294	1.94	0.188	0.92	1	0.23
RpL23	Eip74EF	1.88	0.188	0.92	1	0.23
RpL23	elB	1.79	0.188	0.92	1	0.23
RpL23	ecd	1.79	0.188	0.92	1	0.23
RpL23	vOptix	1.77	0.188	0.92	1	0.23
RpL23	Rbf	1.76	0.188	0.92	1	0.23
fd59A	tj	11.07	0.329	0.83	1	0.42
fd59A	Dll	10.59	0.329	0.83	1	0.42
fd59A	Octbeta2R	10.28	0.329	0.83	1	0.42
fd59A	fkh	8.17	0.329	0.83	1	0.42
fd59A	oc	4.58	0.329	0.83	1	0.42
fd59A	CR43670	3.98	0.329	0.83	1	0.42
fd59A	hth	3.6	0.329	0.83	1	0.42
fd59A	ham	3.25	0.329	0.83	1	0.42
fd59A	zfh1	3.17	0.329	0.83	1	0.42
fd59A	CrebA	2.91	0.329	0.83	1	0.42
fd59A	Eip74EF	2.88	0.329	0.83	1	0.42
fd59A	CG32532	2.72	0.329	0.83	1	0.42
fd59A	CG10654	2.41	0.329	0.83	1	0.42
fd59A	elB	2.24	0.329	0.83	1	0.42
fd59A	foxo	2.14	0.329	0.83	1	0.42
fd59A	danr	2.11	0.329	0.83	1	0.42
fd59A	mod	2.09	0.329	0.83	1	0.42
fd59A	CtBP	2.09	0.329	0.83	1	0.42
fd59A	Rpd3	2.05	0.329	0.83	1	0.42
fd59A	sr	1.99	0.329	0.83	1	0.42
fd59A	CG12299	1.98	0.329	0.83	1	0.42
fd59A	CG12391	1.93	0.329	0.83	1	0.42
fd59A	hpo	1.91	0.329	0.83	1	0.42
fd59A	bi	1.88	0.329	0.83	1	0.42
fd59A	jing	1.83	0.329	0.83	1	0.42
fd59A	sim	1.82	0.329	0.83	1	0.42
fd59A	HP1b	1.69	0.329	0.83	1	0.42
fd59A	vvl	1.65	0.329	0.83	1	0.42
fd59A	Mes4	1.64	0.329	0.83	1	0.42
fd59A	CG1792	1.6	0.329	0.83	1	0.42
CG13532	Lmpt	4.82	0.07	0.22	0.382970843102535	0.64
CG13532	CG42748	4.11	0.07	0.22	0.382970843102535	0.64
CG13532	tup	4.06	0.07	0.22	0.382970843102535	0.64
CG13532	CG9932	3.75	0.07	0.22	0.382970843102535	0.64
CG13532	CG3065	3.44	0.07	0.22	0.382970843102535	0.64
CG13532	CG6654	3.31	0.07	0.22	0.382970843102535	0.64
CG13532	Brf	3.05	0.07	0.22	0.382970843102535	0.64
CG13532	HP1b	2.79	0.07	0.22	0.382970843102535	0.64
CG13532	dve	2.77	0.07	0.22	0.382970843102535	0.64
CG13532	bi	2.63	0.07	0.22	0.382970843102535	0.64
CG13532	ash2	2.58	0.07	0.22	0.382970843102535	0.64
CG13532	tio	2.44	0.07	0.22	0.382970843102535	0.64
CG13532	Bx	2.33	0.07	0.22	0.382970843102535	0.64
CG13532	trem	2.26	0.07	0.22	0.382970843102535	0.64
CG13532	Ets65A	2.25	0.07	0.22	0.382970843102535	0.64
CG13532	CG11696	2.25	0.07	0.22	0.382970843102535	0.64
CG13532	Su(z)12	2.24	0.07	0.22	0.382970843102535	0.64
CG13532	TFAM	2.24	0.07	0.22	0.382970843102535	0.64
CG13532	Vsx1	2.21	0.07	0.22	0.382970843102535	0.64
CG13532	aop	2.15	0.07	0.22	0.382970843102535	0.64
CG13532	toy	2.13	0.07	0.22	0.382970843102535	0.64
CG13532	dm	2.01	0.07	0.22	0.382970843102535	0.64
CG13532	CR43670	1.97	0.07	0.22	0.382970843102535	0.64
CG13532	CG6254	1.94	0.07	0.22	0.382970843102535	0.64
CG13532	rn	1.81	0.07	0.22	0.382970843102535	0.64
CG13532	dac	1.69	0.07	0.22	0.382970843102535	0.64
CG13532	CG15073	1.65	0.07	0.22	0.382970843102535	0.64
CG13532	HmgD	1.63	0.07	0.22	0.382970843102535	0.64
CG13532	oc	1.61	0.07	0.22	0.382970843102535	0.64
CG13532	svp	1.59	0.07	0.22	0.382970843102535	0.64
Gmer	Vsx1	11.22	0.045	0.49	0.333333333333333	0.44
Gmer	MED18	11.01	0.045	0.49	0.333333333333333	0.44
Gmer	CG11696	8.2	0.045	0.49	0.333333333333333	0.44
Gmer	Vsx2	8.18	0.045	0.49	0.333333333333333	0.44
Gmer	E2f2	5.02	0.045	0.49	0.333333333333333	0.44
Gmer	aop	4.71	0.045	0.49	0.333333333333333	0.44
Gmer	GATAd	3.63	0.045	0.49	0.333333333333333	0.44
Gmer	CG10959	3.24	0.045	0.49	0.333333333333333	0.44
Gmer	Eip74EF	3.16	0.045	0.49	0.333333333333333	0.44
Gmer	CG9650	3	0.045	0.49	0.333333333333333	0.44
Gmer	Sox21b	2.76	0.045	0.49	0.333333333333333	0.44
Gmer	Hsf	2.66	0.045	0.49	0.333333333333333	0.44
Gmer	Crc	2.52	0.045	0.49	0.333333333333333	0.44
Gmer	fd68A	2.47	0.045	0.49	0.333333333333333	0.44
Gmer	CG3847	2.32	0.045	0.49	0.333333333333333	0.44
Gmer	dmrt99B	2.31	0.045	0.49	0.333333333333333	0.44
Gmer	mirr	2.28	0.045	0.49	0.333333333333333	0.44
Gmer	fru	2.25	0.045	0.49	0.333333333333333	0.44
Gmer	Dnz1	2.17	0.045	0.49	0.333333333333333	0.44
Gmer	fd59A	2.1	0.045	0.49	0.333333333333333	0.44
Gmer	hng1	2.02	0.045	0.49	0.333333333333333	0.44
Gmer	CG4328	2	0.045	0.49	0.333333333333333	0.44
Gmer	CG43689	1.95	0.045	0.49	0.333333333333333	0.44
Gmer	Octbeta2R	1.93	0.045	0.49	0.333333333333333	0.44
Gmer	CG32105	1.92	0.045	0.49	0.333333333333333	0.44
Gmer	danr	1.89	0.045	0.49	0.333333333333333	0.44
Gmer	bab2	1.88	0.045	0.49	0.333333333333333	0.44
Gmer	ktub	1.86	0.045	0.49	0.333333333333333	0.44
Gmer	ADD1	1.85	0.045	0.49	0.333333333333333	0.44
Gmer	CG17568	1.84	0.045	0.49	0.333333333333333	0.44
CG42678	Vsx2	10.49	0.123	0.58	0.2	0.49
CG42678	Vsx1	8.71	0.123	0.58	0.2	0.49
CG42678	CG11085	4.57	0.123	0.58	0.2	0.49
CG42678	Sox14	3.9	0.123	0.58	0.2	0.49
CG42678	ppl	3.4	0.123	0.58	0.2	0.49
CG42678	CG10959	3.22	0.123	0.58	0.2	0.49
CG42678	CG9650	2.84	0.123	0.58	0.2	0.49
CG42678	Awh	2.67	0.123	0.58	0.2	0.49
CG42678	RunxB	2.33	0.123	0.58	0.2	0.49
CG42678	CG6654	2.29	0.123	0.58	0.2	0.49
CG42678	CrebA	2.23	0.123	0.58	0.2	0.49
CG42678	CG9705	2.03	0.123	0.58	0.2	0.49
CG42678	scro	1.95	0.123	0.58	0.2	0.49
CG42678	nvy	1.9	0.123	0.58	0.2	0.49
CG42678	rn	1.77	0.123	0.58	0.2	0.49
CG42678	D	1.72	0.123	0.58	0.2	0.49
CG42678	trem	1.69	0.123	0.58	0.2	0.49
CG42678	l(3)mbt	1.63	0.123	0.58	0.2	0.49
CG42678	e(y)2	1.6	0.123	0.58	0.2	0.49
CG42678	MED17	1.6	0.123	0.58	0.2	0.49
CG42678	bsh	1.56	0.123	0.58	0.2	0.49
CG42678	Mef2	1.51	0.123	0.58	0.2	0.49
CG42678	kn	1.5	0.123	0.58	0.2	0.49
CG42678	CG11317	1.5	0.123	0.58	0.2	0.49
CG42678	Trf	1.48	0.123	0.58	0.2	0.49
CG42678	vfl	1.45	0.123	0.58	0.2	0.49
CG42678	CG12391	1.44	0.123	0.58	0.2	0.49
CG42678	tsh	1.35	0.123	0.58	0.2	0.49
CG42678	CG17568	1.31	0.123	0.58	0.2	0.49
CG42678	TH1	1.28	0.123	0.58	0.2	0.49
CG3800	Hr39	9.18	0.17	0.65	0.447213595499958	0.79
CG3800	ecd	6.21	0.17	0.65	0.447213595499958	0.79
CG3800	CG3163	5.72	0.17	0.65	0.447213595499958	0.79
CG3800	Dnz1	5.29	0.17	0.65	0.447213595499958	0.79
CG3800	Sox102F	5.02	0.17	0.65	0.447213595499958	0.79
CG3800	CG11723	4.16	0.17	0.65	0.447213595499958	0.79
CG3800	tara	4.02	0.17	0.65	0.447213595499958	0.79
CG3800	Rack1	3.83	0.17	0.65	0.447213595499958	0.79
CG3800	CG8216	3.67	0.17	0.65	0.447213595499958	0.79
CG3800	CG44247	3.52	0.17	0.65	0.447213595499958	0.79
CG3800	mamo	3.52	0.17	0.65	0.447213595499958	0.79
CG3800	Sox21b	3.3	0.17	0.65	0.447213595499958	0.79
CG3800	CG2889	3.19	0.17	0.65	0.447213595499958	0.79
CG3800	ppl	3.17	0.17	0.65	0.447213595499958	0.79
CG3800	TH1	3.05	0.17	0.65	0.447213595499958	0.79
CG3800	lov	2.97	0.17	0.65	0.447213595499958	0.79
CG3800	oc	2.81	0.17	0.65	0.447213595499958	0.79
CG3800	mrn	2.81	0.17	0.65	0.447213595499958	0.79
CG3800	Elp3	2.6	0.17	0.65	0.447213595499958	0.79
CG3800	TfIIFbeta	2.6	0.17	0.65	0.447213595499958	0.79
CG3800	tup	2.56	0.17	0.65	0.447213595499958	0.79
CG3800	fru	2.48	0.17	0.65	0.447213595499958	0.79
CG3800	SoxN	2.46	0.17	0.65	0.447213595499958	0.79
CG3800	mod	2.26	0.17	0.65	0.447213595499958	0.79
CG3800	Su(z)12	2.2	0.17	0.65	0.447213595499958	0.79
CG3800	dac	1.93	0.17	0.65	0.447213595499958	0.79
CG3800	zf30C	1.9	0.17	0.65	0.447213595499958	0.79
CG3800	hpo	1.89	0.17	0.65	0.447213595499958	0.79
CG3800	CR43670	1.88	0.17	0.65	0.447213595499958	0.79
CG3800	dm	1.83	0.17	0.65	0.447213595499958	0.79
CG9896	CG9705	10.26	0.472	0.35	0.620173672946042	0.47
CG9896	vvl	9.04	0.472	0.35	0.620173672946042	0.47
CG9896	CG42748	6.27	0.472	0.35	0.620173672946042	0.47
CG9896	CG9932	4.77	0.472	0.35	0.620173672946042	0.47
CG9896	CtBP	4.04	0.472	0.35	0.620173672946042	0.47
CG9896	fru	3.67	0.472	0.35	0.620173672946042	0.47
CG9896	dac	3.37	0.472	0.35	0.620173672946042	0.47
CG9896	Stat92E	3.09	0.472	0.35	0.620173672946042	0.47
CG9896	CG32532	3.04	0.472	0.35	0.620173672946042	0.47
CG9896	scro	2.51	0.472	0.35	0.620173672946042	0.47
CG9896	lov	2.38	0.472	0.35	0.620173672946042	0.47
CG9896	grp	2.3	0.472	0.35	0.620173672946042	0.47
CG9896	Bx	2.11	0.472	0.35	0.620173672946042	0.47
CG9896	pdm3	2	0.472	0.35	0.620173672946042	0.47
CG9896	CG6689	1.92	0.472	0.35	0.620173672946042	0.47
CG9896	CG4328	1.82	0.472	0.35	0.620173672946042	0.47
CG9896	NK7.1	1.78	0.472	0.35	0.620173672946042	0.47
CG9896	CG4676	1.72	0.472	0.35	0.620173672946042	0.47
CG9896	mamo	1.6	0.472	0.35	0.620173672946042	0.47
CG9896	Camta	1.57	0.472	0.35	0.620173672946042	0.47
CG9896	Octbeta2R	1.55	0.472	0.35	0.620173672946042	0.47
CG9896	phol	1.55	0.472	0.35	0.620173672946042	0.47
CG9896	danr	1.51	0.472	0.35	0.620173672946042	0.47
CG9896	CG11085	1.5	0.472	0.35	0.620173672946042	0.47
CG9896	RunxB	1.49	0.472	0.35	0.620173672946042	0.47
CG9896	trem	1.44	0.472	0.35	0.620173672946042	0.47
CG9896	CG3838	1.37	0.472	0.35	0.620173672946042	0.47
CG9896	pros	1.36	0.472	0.35	0.620173672946042	0.47
CG9896	CG13123	1.3	0.472	0.35	0.620173672946042	0.47
CG9896	CG6254	1.29	0.472	0.35	0.620173672946042	0.47
Fib	CG10959	7.3	0.052	0.72	1	0.55
Fib	CG8765	5.48	0.052	0.72	1	0.55
Fib	Sap30	3.73	0.052	0.72	1	0.55
Fib	fd59A	3.59	0.052	0.72	1	0.55
Fib	SoxN	3.45	0.052	0.72	1	0.55
Fib	dve	3.37	0.052	0.72	1	0.55
Fib	CG11414	3.29	0.052	0.72	1	0.55
Fib	l(3)mbt	2.76	0.052	0.72	1	0.55
Fib	CG10209	2.34	0.052	0.72	1	0.55
Fib	spt4	2.16	0.052	0.72	1	0.55
Fib	CG3838	2.07	0.052	0.72	1	0.55
Fib	CG8216	1.84	0.052	0.72	1	0.55
Fib	CG42748	1.73	0.052	0.72	1	0.55
Fib	Atf-2	1.72	0.052	0.72	1	0.55
Fib	CG17361	1.72	0.052	0.72	1	0.55
Fib	ash2	1.56	0.052	0.72	1	0.55
Fib	Rack1	1.5	0.052	0.72	1	0.55
Fib	CG4820	1.5	0.052	0.72	1	0.55
Fib	Hsf	1.5	0.052	0.72	1	0.55
Fib	Vsx1	1.45	0.052	0.72	1	0.55
Fib	E2f2	1.45	0.052	0.72	1	0.55
Fib	dm	1.44	0.052	0.72	1	0.55
Fib	CG3065	1.41	0.052	0.72	1	0.55
Fib	dalao	1.37	0.052	0.72	1	0.55
Fib	vDpp.vOptix	1.34	0.052	0.72	1	0.55
Fib	TfAP-2	1.29	0.052	0.72	1	0.55
Fib	CG13123	1.23	0.052	0.72	1	0.55
Fib	danr	1.22	0.052	0.72	1	0.55
Fib	kin17	1.22	0.052	0.72	1	0.55
Fib	luna	1.17	0.052	0.72	1	0.55
CG34371	CG6689	8.04	0.337	-0.12	0.333333333333333	0.32
CG34371	bab1	4.52	0.337	-0.12	0.333333333333333	0.32
CG34371	fd59A	3.91	0.337	-0.12	0.333333333333333	0.32
CG34371	dm	3.72	0.337	-0.12	0.333333333333333	0.32
CG34371	MED4	3.25	0.337	-0.12	0.333333333333333	0.32
CG34371	CG6654	3.14	0.337	-0.12	0.333333333333333	0.32
CG34371	Sox14	2.86	0.337	-0.12	0.333333333333333	0.32
CG34371	Xbp1	2.84	0.337	-0.12	0.333333333333333	0.32
CG34371	scro	2.78	0.337	-0.12	0.333333333333333	0.32
CG34371	fru	2.39	0.337	-0.12	0.333333333333333	0.32
CG34371	CG9215	2.39	0.337	-0.12	0.333333333333333	0.32
CG34371	Dnz1	2.36	0.337	-0.12	0.333333333333333	0.32
CG34371	MED17	2.34	0.337	-0.12	0.333333333333333	0.32
CG34371	Hsf	2.3	0.337	-0.12	0.333333333333333	0.32
CG34371	Lmpt	2.19	0.337	-0.12	0.333333333333333	0.32
CG34371	rn	2.12	0.337	-0.12	0.333333333333333	0.32
CG34371	Brf	1.86	0.337	-0.12	0.333333333333333	0.32
CG34371	RpII33	1.84	0.337	-0.12	0.333333333333333	0.32
CG34371	Bx	1.83	0.337	-0.12	0.333333333333333	0.32
CG34371	Stat92E	1.8	0.337	-0.12	0.333333333333333	0.32
CG34371	rgr	1.8	0.337	-0.12	0.333333333333333	0.32
CG34371	Taf5	1.74	0.337	-0.12	0.333333333333333	0.32
CG34371	CG11696	1.73	0.337	-0.12	0.333333333333333	0.32
CG34371	cwo	1.64	0.337	-0.12	0.333333333333333	0.32
CG34371	elB	1.58	0.337	-0.12	0.333333333333333	0.32
CG34371	vdVsx	1.56	0.337	-0.12	0.333333333333333	0.32
CG34371	bab2	1.55	0.337	-0.12	0.333333333333333	0.32
CG34371	Rbf	1.52	0.337	-0.12	0.333333333333333	0.32
CG34371	jing	1.48	0.337	-0.12	0.333333333333333	0.32
CG34371	CG4676	1.47	0.337	-0.12	0.333333333333333	0.32
CG3530	Mef2	12.74	0.216	0.42	1	0.41
CG3530	CG8216	4.89	0.216	0.42	1	0.41
CG3530	CG4328	3.25	0.216	0.42	1	0.41
CG3530	Trf	2.39	0.216	0.42	1	0.41
CG3530	scro	2.25	0.216	0.42	1	0.41
CG3530	oc	2.04	0.216	0.42	1	0.41
CG3530	Sox14	1.93	0.216	0.42	1	0.41
CG3530	fkh	1.92	0.216	0.42	1	0.41
CG3530	TH1	1.87	0.216	0.42	1	0.41
CG3530	NELF-B	1.85	0.216	0.42	1	0.41
CG3530	cbt	1.84	0.216	0.42	1	0.41
CG3530	CG10959	1.82	0.216	0.42	1	0.41
CG3530	Sox102F	1.78	0.216	0.42	1	0.41
CG3530	Ssl1	1.69	0.216	0.42	1	0.41
CG3530	row	1.66	0.216	0.42	1	0.41
CG3530	ap	1.65	0.216	0.42	1	0.41
CG3530	CG6163	1.57	0.216	0.42	1	0.41
CG3530	Side	1.53	0.216	0.42	1	0.41
CG3530	ham	1.5	0.216	0.42	1	0.41
CG3530	Dnz1	1.44	0.216	0.42	1	0.41
CG3530	CkIIalpha-i1	1.44	0.216	0.42	1	0.41
CG3530	fd59A	1.43	0.216	0.42	1	0.41
CG3530	CG10654	1.39	0.216	0.42	1	0.41
CG3530	Camta	1.39	0.216	0.42	1	0.41
CG3530	Eip74EF	1.32	0.216	0.42	1	0.41
CG3530	CG15073	1.31	0.216	0.42	1	0.41
CG3530	Hakai	1.2	0.216	0.42	1	0.41
CG3530	kn	1.2	0.216	0.42	1	0.41
CG3530	Sap30	1.17	0.216	0.42	1	0.41
CG3530	cwo	1.06	0.216	0.42	1	0.41
CG43795	CG11723	5.36	0.472	0.53	0.620173672946042	0.36
CG43795	CG32982	4.56	0.472	0.53	0.620173672946042	0.36
CG43795	CG9932	4.17	0.472	0.53	0.620173672946042	0.36
CG43795	CG32105	3.92	0.472	0.53	0.620173672946042	0.36
CG43795	CG4328	3.6	0.472	0.53	0.620173672946042	0.36
CG43795	Octbeta2R	3.54	0.472	0.53	0.620173672946042	0.36
CG43795	Side	3.46	0.472	0.53	0.620173672946042	0.36
CG43795	CG10959	3.45	0.472	0.53	0.620173672946042	0.36
CG43795	tj	3.31	0.472	0.53	0.620173672946042	0.36
CG43795	kin17	3.27	0.472	0.53	0.620173672946042	0.36
CG43795	Stat92E	3.12	0.472	0.53	0.620173672946042	0.36
CG43795	pdm3	2.76	0.472	0.53	0.620173672946042	0.36
CG43795	Awh	2.68	0.472	0.53	0.620173672946042	0.36
CG43795	Rack1	2.19	0.472	0.53	0.620173672946042	0.36
CG43795	CG18265	1.99	0.472	0.53	0.620173672946042	0.36
CG43795	mamo	1.95	0.472	0.53	0.620173672946042	0.36
CG43795	tup	1.93	0.472	0.53	0.620173672946042	0.36
CG43795	CG12391	1.83	0.472	0.53	0.620173672946042	0.36
CG43795	CG45071	1.77	0.472	0.53	0.620173672946042	0.36
CG43795	CG13894	1.75	0.472	0.53	0.620173672946042	0.36
CG43795	NK7.1	1.72	0.472	0.53	0.620173672946042	0.36
CG43795	CG4676	1.69	0.472	0.53	0.620173672946042	0.36
CG43795	Bx	1.64	0.472	0.53	0.620173672946042	0.36
CG43795	NFAT	1.55	0.472	0.53	0.620173672946042	0.36
CG43795	CG11294	1.51	0.472	0.53	0.620173672946042	0.36
CG43795	trem	1.48	0.472	0.53	0.620173672946042	0.36
CG43795	Bap55	1.37	0.472	0.53	0.620173672946042	0.36
CG43795	ey	1.34	0.472	0.53	0.620173672946042	0.36
CG43795	Hsf	1.3	0.472	0.53	0.620173672946042	0.36
CG43795	CG8216	1.24	0.472	0.53	0.620173672946042	0.36
Dcp-1	RpII33	9.45	0.058	-0.03	0.258198889747161	0.41
Dcp-1	scro	8.02	0.058	-0.03	0.258198889747161	0.41
Dcp-1	Opbp	4.46	0.058	-0.03	0.258198889747161	0.41
Dcp-1	mrn	3.93	0.058	-0.03	0.258198889747161	0.41
Dcp-1	Crc	3.09	0.058	-0.03	0.258198889747161	0.41
Dcp-1	Eip74EF	2.97	0.058	-0.03	0.258198889747161	0.41
Dcp-1	Rack1	2.68	0.058	-0.03	0.258198889747161	0.41
Dcp-1	Camta	2.55	0.058	-0.03	0.258198889747161	0.41
Dcp-1	ab	2.52	0.058	-0.03	0.258198889747161	0.41
Dcp-1	bon	2.51	0.058	-0.03	0.258198889747161	0.41
Dcp-1	ey	2.23	0.058	-0.03	0.258198889747161	0.41
Dcp-1	HP1b	2.23	0.058	-0.03	0.258198889747161	0.41
Dcp-1	CG9650	2.21	0.058	-0.03	0.258198889747161	0.41
Dcp-1	CG17829	2.09	0.058	-0.03	0.258198889747161	0.41
Dcp-1	CG8216	2.06	0.058	-0.03	0.258198889747161	0.41
Dcp-1	CG6654	1.99	0.058	-0.03	0.258198889747161	0.41
Dcp-1	Kdm2	1.98	0.058	-0.03	0.258198889747161	0.41
Dcp-1	Su(z)12	1.82	0.058	-0.03	0.258198889747161	0.41
Dcp-1	CG18265	1.78	0.058	-0.03	0.258198889747161	0.41
Dcp-1	CG15073	1.72	0.058	-0.03	0.258198889747161	0.41
Dcp-1	Dnz1	1.71	0.058	-0.03	0.258198889747161	0.41
Dcp-1	ecd	1.7	0.058	-0.03	0.258198889747161	0.41
Dcp-1	CG2889	1.69	0.058	-0.03	0.258198889747161	0.41
Dcp-1	tup	1.67	0.058	-0.03	0.258198889747161	0.41
Dcp-1	Vsx2	1.55	0.058	-0.03	0.258198889747161	0.41
Dcp-1	Trf	1.53	0.058	-0.03	0.258198889747161	0.41
Dcp-1	CrebA	1.52	0.058	-0.03	0.258198889747161	0.41
Dcp-1	MBD-R2	1.46	0.058	-0.03	0.258198889747161	0.41
Dcp-1	cwo	1.43	0.058	-0.03	0.258198889747161	0.41
Dcp-1	tef	1.36	0.058	-0.03	0.258198889747161	0.41
apt	CG9650	5.06	0.098	0.03	0.333333333333333	0.25
apt	CG3726	4.85	0.098	0.03	0.333333333333333	0.25
apt	CtBP	4.72	0.098	0.03	0.333333333333333	0.25
apt	CG32982	4.5	0.098	0.03	0.333333333333333	0.25
apt	CkIIalpha-i1	4.17	0.098	0.03	0.333333333333333	0.25
apt	CG11294	3.74	0.098	0.03	0.333333333333333	0.25
apt	CG18265	3.61	0.098	0.03	0.333333333333333	0.25
apt	zfh1	3.47	0.098	0.03	0.333333333333333	0.25
apt	Sce	3.43	0.098	0.03	0.333333333333333	0.25
apt	lov	3.28	0.098	0.03	0.333333333333333	0.25
apt	grp	3.21	0.098	0.03	0.333333333333333	0.25
apt	bab2	2.6	0.098	0.03	0.333333333333333	0.25
apt	CG4328	2.51	0.098	0.03	0.333333333333333	0.25
apt	Rack1	2.44	0.098	0.03	0.333333333333333	0.25
apt	CG32105	2.43	0.098	0.03	0.333333333333333	0.25
apt	Eip93F	2.42	0.098	0.03	0.333333333333333	0.25
apt	br	2.31	0.098	0.03	0.333333333333333	0.25
apt	CG6254	2.3	0.098	0.03	0.333333333333333	0.25
apt	CG12391	2.25	0.098	0.03	0.333333333333333	0.25
apt	toy	2.22	0.098	0.03	0.333333333333333	0.25
apt	CG9705	2.11	0.098	0.03	0.333333333333333	0.25
apt	vDpp.vOptix	2.1	0.098	0.03	0.333333333333333	0.25
apt	hth	2.07	0.098	0.03	0.333333333333333	0.25
apt	svp	2.03	0.098	0.03	0.333333333333333	0.25
apt	CG12299	1.95	0.098	0.03	0.333333333333333	0.25
apt	Trf	1.89	0.098	0.03	0.333333333333333	0.25
apt	dbr	1.84	0.098	0.03	0.333333333333333	0.25
apt	Brf	1.77	0.098	0.03	0.333333333333333	0.25
apt	CG6689	1.76	0.098	0.03	0.333333333333333	0.25
apt	Sap30	1.68	0.098	0.03	0.333333333333333	0.25
l(2)not	Crc	13.77	0.054	0.32	0.487950036474267	0.41
l(2)not	mirr	6.07	0.054	0.32	0.487950036474267	0.41
l(2)not	Hr39	5.99	0.054	0.32	0.487950036474267	0.41
l(2)not	apt	5.38	0.054	0.32	0.487950036474267	0.41
l(2)not	CG11317	4.49	0.054	0.32	0.487950036474267	0.41
l(2)not	vvl	4.08	0.054	0.32	0.487950036474267	0.41
l(2)not	Eip74EF	3.23	0.054	0.32	0.487950036474267	0.41
l(2)not	CG11414	3.01	0.054	0.32	0.487950036474267	0.41
l(2)not	CG32982	2.96	0.054	0.32	0.487950036474267	0.41
l(2)not	CG4565	2.8	0.054	0.32	0.487950036474267	0.41
l(2)not	CG32532	2.77	0.054	0.32	0.487950036474267	0.41
l(2)not	Vsx2	2.61	0.054	0.32	0.487950036474267	0.41
l(2)not	sr	2.35	0.054	0.32	0.487950036474267	0.41
l(2)not	mld	2.3	0.054	0.32	0.487950036474267	0.41
l(2)not	Sap30	2.16	0.054	0.32	0.487950036474267	0.41
l(2)not	CtBP	2.16	0.054	0.32	0.487950036474267	0.41
l(2)not	CG45071	2.13	0.054	0.32	0.487950036474267	0.41
l(2)not	ash2	1.89	0.054	0.32	0.487950036474267	0.41
l(2)not	vDpp.vOptix	1.89	0.054	0.32	0.487950036474267	0.41
l(2)not	bon	1.85	0.054	0.32	0.487950036474267	0.41
l(2)not	CkIIalpha-i1	1.79	0.054	0.32	0.487950036474267	0.41
l(2)not	grp	1.77	0.054	0.32	0.487950036474267	0.41
l(2)not	Dll	1.75	0.054	0.32	0.487950036474267	0.41
l(2)not	CG30403	1.68	0.054	0.32	0.487950036474267	0.41
l(2)not	run	1.68	0.054	0.32	0.487950036474267	0.41
l(2)not	row	1.67	0.054	0.32	0.487950036474267	0.41
l(2)not	dve	1.65	0.054	0.32	0.487950036474267	0.41
l(2)not	Dnz1	1.64	0.054	0.32	0.487950036474267	0.41
l(2)not	CrebA	1.63	0.054	0.32	0.487950036474267	0.41
l(2)not	RpII33	1.57	0.054	0.32	0.487950036474267	0.41
l(2)tid	dbr	8.71	0.088	0.65	0.683130051063973	0.83
l(2)tid	Hakai	7.15	0.088	0.65	0.683130051063973	0.83
l(2)tid	E2f1	5.15	0.088	0.65	0.683130051063973	0.83
l(2)tid	ham	4.81	0.088	0.65	0.683130051063973	0.83
l(2)tid	ppl	4.78	0.088	0.65	0.683130051063973	0.83
l(2)tid	vvl	3.76	0.088	0.65	0.683130051063973	0.83
l(2)tid	aop	3.68	0.088	0.65	0.683130051063973	0.83
l(2)tid	HP1b	3.61	0.088	0.65	0.683130051063973	0.83
l(2)tid	Eip93F	3.52	0.088	0.65	0.683130051063973	0.83
l(2)tid	CG11414	3.32	0.088	0.65	0.683130051063973	0.83
l(2)tid	CG43689	3.23	0.088	0.65	0.683130051063973	0.83
l(2)tid	Crc	3.07	0.088	0.65	0.683130051063973	0.83
l(2)tid	Su(z)12	3	0.088	0.65	0.683130051063973	0.83
l(2)tid	CG42748	2.72	0.088	0.65	0.683130051063973	0.83
l(2)tid	fkh	2.66	0.088	0.65	0.683130051063973	0.83
l(2)tid	Sox102F	2.62	0.088	0.65	0.683130051063973	0.83
l(2)tid	CG4565	2.62	0.088	0.65	0.683130051063973	0.83
l(2)tid	CG30403	2.56	0.088	0.65	0.683130051063973	0.83
l(2)tid	Bap55	2.45	0.088	0.65	0.683130051063973	0.83
l(2)tid	luna	2.43	0.088	0.65	0.683130051063973	0.83
l(2)tid	Rpd3	2.42	0.088	0.65	0.683130051063973	0.83
l(2)tid	CG32105	2.33	0.088	0.65	0.683130051063973	0.83
l(2)tid	MED4	2.33	0.088	0.65	0.683130051063973	0.83
l(2)tid	scro	2.3	0.088	0.65	0.683130051063973	0.83
l(2)tid	toy	2.29	0.088	0.65	0.683130051063973	0.83
l(2)tid	NFAT	2.28	0.088	0.65	0.683130051063973	0.83
l(2)tid	Octbeta2R	2.27	0.088	0.65	0.683130051063973	0.83
l(2)tid	CR43670	2.26	0.088	0.65	0.683130051063973	0.83
l(2)tid	Sox14	2.19	0.088	0.65	0.683130051063973	0.83
l(2)tid	Rack1	2.17	0.088	0.65	0.683130051063973	0.83
egl	ham	3.9	0.085	0.51	0.683130051063973	0.78
egl	Su(var)2-HP2	2.77	0.085	0.51	0.683130051063973	0.78
egl	CG9948	2.77	0.085	0.51	0.683130051063973	0.78
egl	Elp3	2.61	0.085	0.51	0.683130051063973	0.78
egl	Mef2	2.4	0.085	0.51	0.683130051063973	0.78
egl	Camta	2.29	0.085	0.51	0.683130051063973	0.78
egl	D	2.07	0.085	0.51	0.683130051063973	0.78
egl	ap	1.99	0.085	0.51	0.683130051063973	0.78
egl	ADD1	1.95	0.085	0.51	0.683130051063973	0.78
egl	CG32700	1.94	0.085	0.51	0.683130051063973	0.78
egl	tara	1.92	0.085	0.51	0.683130051063973	0.78
egl	rgr	1.89	0.085	0.51	0.683130051063973	0.78
egl	GATAd	1.77	0.085	0.51	0.683130051063973	0.78
egl	hth	1.75	0.085	0.51	0.683130051063973	0.78
egl	mld	1.74	0.085	0.51	0.683130051063973	0.78
egl	CG3838	1.7	0.085	0.51	0.683130051063973	0.78
egl	zfh1	1.61	0.085	0.51	0.683130051063973	0.78
egl	zf30C	1.61	0.085	0.51	0.683130051063973	0.78
egl	Hr39	1.6	0.085	0.51	0.683130051063973	0.78
egl	bsh	1.55	0.085	0.51	0.683130051063973	0.78
egl	CG11294	1.48	0.085	0.51	0.683130051063973	0.78
egl	Ets65A	1.48	0.085	0.51	0.683130051063973	0.78
egl	Xbp1	1.47	0.085	0.51	0.683130051063973	0.78
egl	CG6254	1.46	0.085	0.51	0.683130051063973	0.78
egl	Cdc5	1.44	0.085	0.51	0.683130051063973	0.78
egl	Sox14	1.44	0.085	0.51	0.683130051063973	0.78
egl	E2f1	1.35	0.085	0.51	0.683130051063973	0.78
egl	scro	1.34	0.085	0.51	0.683130051063973	0.78
egl	apt	1.33	0.085	0.51	0.683130051063973	0.78
egl	vvl	1.32	0.085	0.51	0.683130051063973	0.78
CG5549	svp	5.54	0.169	0.22	0.377964473009227	0.58
CG5549	ct	3.64	0.169	0.22	0.377964473009227	0.58
CG5549	Hr39	3.22	0.169	0.22	0.377964473009227	0.58
CG5549	CG9705	3.03	0.169	0.22	0.377964473009227	0.58
CG5549	CG6163	2.79	0.169	0.22	0.377964473009227	0.58
CG5549	fd59A	2.76	0.169	0.22	0.377964473009227	0.58
CG5549	hth	2.72	0.169	0.22	0.377964473009227	0.58
CG5549	Bx	2.71	0.169	0.22	0.377964473009227	0.58
CG5549	CG32532	2.67	0.169	0.22	0.377964473009227	0.58
CG5549	zf30C	2.67	0.169	0.22	0.377964473009227	0.58
CG5549	ph-p	2.62	0.169	0.22	0.377964473009227	0.58
CG5549	vdDpp.vdOptix	2.58	0.169	0.22	0.377964473009227	0.58
CG5549	Stat92E	2.47	0.169	0.22	0.377964473009227	0.58
CG5549	ap	2.4	0.169	0.22	0.377964473009227	0.58
CG5549	CG8216	2.35	0.169	0.22	0.377964473009227	0.58
CG5549	CG3847	2.25	0.169	0.22	0.377964473009227	0.58
CG5549	kin17	2.13	0.169	0.22	0.377964473009227	0.58
CG5549	Hmx	2.13	0.169	0.22	0.377964473009227	0.58
CG5549	whole_OPC	2.06	0.169	0.22	0.377964473009227	0.58
CG5549	MBD-R2	2.03	0.169	0.22	0.377964473009227	0.58
CG5549	TfAP-2	1.93	0.169	0.22	0.377964473009227	0.58
CG5549	row	1.91	0.169	0.22	0.377964473009227	0.58
CG5549	TfIIFbeta	1.79	0.169	0.22	0.377964473009227	0.58
CG5549	Sox14	1.76	0.169	0.22	0.377964473009227	0.58
CG5549	NELF-B	1.67	0.169	0.22	0.377964473009227	0.58
CG5549	vOptix	1.63	0.169	0.22	0.377964473009227	0.58
CG5549	CR43670	1.62	0.169	0.22	0.377964473009227	0.58
CG5549	CG17568	1.62	0.169	0.22	0.377964473009227	0.58
CG5549	tj	1.57	0.169	0.22	0.377964473009227	0.58
CG5549	fd68A	1.51	0.169	0.22	0.377964473009227	0.58
eIF6	CG17361	4.65	0.064	0.57	0.683130051063973	0.92
eIF6	CG9948	3.74	0.064	0.57	0.683130051063973	0.92
eIF6	lov	3.26	0.064	0.57	0.683130051063973	0.92
eIF6	Rpd3	3.16	0.064	0.57	0.683130051063973	0.92
eIF6	ssp	3.09	0.064	0.57	0.683130051063973	0.92
eIF6	Side	2.84	0.064	0.57	0.683130051063973	0.92
eIF6	oc	2.76	0.064	0.57	0.683130051063973	0.92
eIF6	Trf	2.66	0.064	0.57	0.683130051063973	0.92
eIF6	HmgD	2.5	0.064	0.57	0.683130051063973	0.92
eIF6	MED18	2.04	0.064	0.57	0.683130051063973	0.92
eIF6	dalao	2.03	0.064	0.57	0.683130051063973	0.92
eIF6	CG3163	1.95	0.064	0.57	0.683130051063973	0.92
eIF6	CG12391	1.9	0.064	0.57	0.683130051063973	0.92
eIF6	fkh	1.77	0.064	0.57	0.683130051063973	0.92
eIF6	CG6689	1.75	0.064	0.57	0.683130051063973	0.92
eIF6	luna	1.75	0.064	0.57	0.683130051063973	0.92
eIF6	mld	1.74	0.064	0.57	0.683130051063973	0.92
eIF6	scro	1.7	0.064	0.57	0.683130051063973	0.92
eIF6	dmrt99B	1.67	0.064	0.57	0.683130051063973	0.92
eIF6	Bx	1.61	0.064	0.57	0.683130051063973	0.92
eIF6	CG3815	1.6	0.064	0.57	0.683130051063973	0.92
eIF6	MBD-R2	1.57	0.064	0.57	0.683130051063973	0.92
eIF6	Vsx1	1.56	0.064	0.57	0.683130051063973	0.92
eIF6	Rbf	1.51	0.064	0.57	0.683130051063973	0.92
eIF6	svp	1.51	0.064	0.57	0.683130051063973	0.92
eIF6	CG11294	1.48	0.064	0.57	0.683130051063973	0.92
eIF6	aop	1.32	0.064	0.57	0.683130051063973	0.92
eIF6	ab	1.31	0.064	0.57	0.683130051063973	0.92
eIF6	CG3726	1.28	0.064	0.57	0.683130051063973	0.92
eIF6	MED4	1.28	0.064	0.57	0.683130051063973	0.92
Ca-P60A	l(3)mbt	7.07	0.125	0.57	0.683130051063973	0.93
Ca-P60A	CG11317	6.05	0.125	0.57	0.683130051063973	0.93
Ca-P60A	TfIIFbeta	5.58	0.125	0.57	0.683130051063973	0.93
Ca-P60A	ab	4.7	0.125	0.57	0.683130051063973	0.93
Ca-P60A	Sox102F	4.24	0.125	0.57	0.683130051063973	0.93
Ca-P60A	Sox14	3.79	0.125	0.57	0.683130051063973	0.93
Ca-P60A	Xbp1	3.33	0.125	0.57	0.683130051063973	0.93
Ca-P60A	Crc	3.13	0.125	0.57	0.683130051063973	0.93
Ca-P60A	ktub	3.01	0.125	0.57	0.683130051063973	0.93
Ca-P60A	CG10654	2.92	0.125	0.57	0.683130051063973	0.93
Ca-P60A	run	2.73	0.125	0.57	0.683130051063973	0.93
Ca-P60A	hth	2.71	0.125	0.57	0.683130051063973	0.93
Ca-P60A	CG2889	2.6	0.125	0.57	0.683130051063973	0.93
Ca-P60A	Hakai	2.51	0.125	0.57	0.683130051063973	0.93
Ca-P60A	aop	2.49	0.125	0.57	0.683130051063973	0.93
Ca-P60A	CG3815	2.45	0.125	0.57	0.683130051063973	0.93
Ca-P60A	CG4820	2.42	0.125	0.57	0.683130051063973	0.93
Ca-P60A	Stat92E	2.34	0.125	0.57	0.683130051063973	0.93
Ca-P60A	Lmpt	2.34	0.125	0.57	0.683130051063973	0.93
Ca-P60A	CG4565	2.3	0.125	0.57	0.683130051063973	0.93
Ca-P60A	trem	2.24	0.125	0.57	0.683130051063973	0.93
Ca-P60A	erm	2.22	0.125	0.57	0.683130051063973	0.93
Ca-P60A	CR43670	2.08	0.125	0.57	0.683130051063973	0.93
Ca-P60A	TH1	2.07	0.125	0.57	0.683130051063973	0.93
Ca-P60A	toy	2.05	0.125	0.57	0.683130051063973	0.93
Ca-P60A	pros	2.01	0.125	0.57	0.683130051063973	0.93
Ca-P60A	CG17829	2	0.125	0.57	0.683130051063973	0.93
Ca-P60A	NELF-B	2	0.125	0.57	0.683130051063973	0.93
Ca-P60A	CG15073	1.9	0.125	0.57	0.683130051063973	0.93
Ca-P60A	Su(var)2-HP2	1.86	0.125	0.57	0.683130051063973	0.93
CG3803	dbr	9.67	0.079	0.43	0.227710017021324	0.44
CG3803	ph-p	7.63	0.079	0.43	0.227710017021324	0.44
CG3803	CkIIalpha-i1	6.91	0.079	0.43	0.227710017021324	0.44
CG3803	E2f1	5.11	0.079	0.43	0.227710017021324	0.44
CG3803	trem	4.46	0.079	0.43	0.227710017021324	0.44
CG3803	NFAT	3.99	0.079	0.43	0.227710017021324	0.44
CG3803	Mef2	3.91	0.079	0.43	0.227710017021324	0.44
CG3803	ppl	3.62	0.079	0.43	0.227710017021324	0.44
CG3803	Eip74EF	3.01	0.079	0.43	0.227710017021324	0.44
CG3803	pzg	2.8	0.079	0.43	0.227710017021324	0.44
CG3803	Rbf	2.66	0.079	0.43	0.227710017021324	0.44
CG3803	aop	2.27	0.079	0.43	0.227710017021324	0.44
CG3803	CG7368	2.22	0.079	0.43	0.227710017021324	0.44
CG3803	CG3847	2.08	0.079	0.43	0.227710017021324	0.44
CG3803	CG9705	1.85	0.079	0.43	0.227710017021324	0.44
CG3803	CG9650	1.79	0.079	0.43	0.227710017021324	0.44
CG3803	sim	1.76	0.079	0.43	0.227710017021324	0.44
CG3803	Eip93F	1.69	0.079	0.43	0.227710017021324	0.44
CG3803	TFAM	1.69	0.079	0.43	0.227710017021324	0.44
CG3803	foxo	1.59	0.079	0.43	0.227710017021324	0.44
CG3803	CG32105	1.57	0.079	0.43	0.227710017021324	0.44
CG3803	Sap30	1.5	0.079	0.43	0.227710017021324	0.44
CG3803	HmgD	1.49	0.079	0.43	0.227710017021324	0.44
CG3803	tj	1.48	0.079	0.43	0.227710017021324	0.44
CG3803	E2f2	1.41	0.079	0.43	0.227710017021324	0.44
CG3803	hth	1.35	0.079	0.43	0.227710017021324	0.44
CG3803	Crc	1.29	0.079	0.43	0.227710017021324	0.44
CG3803	Stat92E	1.23	0.079	0.43	0.227710017021324	0.44
CG3803	CG10209	1.17	0.079	0.43	0.227710017021324	0.44
CG3803	CG2889	1.17	0.079	0.43	0.227710017021324	0.44
CG3065	luna	9.82	0.073	0.6	0.447213595499958	0.89
CG3065	CtBP	6.8	0.073	0.6	0.447213595499958	0.89
CG3065	hpo	3.63	0.073	0.6	0.447213595499958	0.89
CG3065	CG32105	3.42	0.073	0.6	0.447213595499958	0.89
CG3065	Side	3.3	0.073	0.6	0.447213595499958	0.89
CG3065	dbr	3.19	0.073	0.6	0.447213595499958	0.89
CG3065	CG45071	3.02	0.073	0.6	0.447213595499958	0.89
CG3065	mirr	2.66	0.073	0.6	0.447213595499958	0.89
CG3065	Vsx1	2.53	0.073	0.6	0.447213595499958	0.89
CG3065	MBD-R2	2.5	0.073	0.6	0.447213595499958	0.89
CG3065	Hr39	2.47	0.073	0.6	0.447213595499958	0.89
CG3065	Dad	2.45	0.073	0.6	0.447213595499958	0.89
CG3065	ct	2.32	0.073	0.6	0.447213595499958	0.89
CG3065	Atf3	2.2	0.073	0.6	0.447213595499958	0.89
CG3065	Sap30	2.15	0.073	0.6	0.447213595499958	0.89
CG3065	cwo	2.13	0.073	0.6	0.447213595499958	0.89
CG3065	vfl	2.12	0.073	0.6	0.447213595499958	0.89
CG3065	CG13894	2.09	0.073	0.6	0.447213595499958	0.89
CG3065	tup	1.97	0.073	0.6	0.447213595499958	0.89
CG3065	Rbsn-5	1.95	0.073	0.6	0.447213595499958	0.89
CG3065	CG11317	1.8	0.073	0.6	0.447213595499958	0.89
CG3065	ssp	1.58	0.073	0.6	0.447213595499958	0.89
CG3065	CG18265	1.57	0.073	0.6	0.447213595499958	0.89
CG3065	Rpd3	1.55	0.073	0.6	0.447213595499958	0.89
CG3065	erm	1.53	0.073	0.6	0.447213595499958	0.89
CG3065	dimm	1.52	0.073	0.6	0.447213595499958	0.89
CG3065	bon	1.4	0.073	0.6	0.447213595499958	0.89
CG3065	CG10654	1.31	0.073	0.6	0.447213595499958	0.89
CG3065	vdDpp.vdOptix	1.31	0.073	0.6	0.447213595499958	0.89
CG3065	mrn	1.3	0.073	0.6	0.447213595499958	0.89
Phm	NFAT	7.69	0.337	0.1	0.227710017021324	0.59
Phm	oc	6.68	0.337	0.1	0.227710017021324	0.59
Phm	mod	5.21	0.337	0.1	0.227710017021324	0.59
Phm	CG43689	4.25	0.337	0.1	0.227710017021324	0.59
Phm	CG10959	4.11	0.337	0.1	0.227710017021324	0.59
Phm	hpo	4.06	0.337	0.1	0.227710017021324	0.59
Phm	Chrac-14	3.94	0.337	0.1	0.227710017021324	0.59
Phm	e(y)2	3.71	0.337	0.1	0.227710017021324	0.59
Phm	pdm3	3.7	0.337	0.1	0.227710017021324	0.59
Phm	CG6689	3.61	0.337	0.1	0.227710017021324	0.59
Phm	MED4	3.21	0.337	0.1	0.227710017021324	0.59
Phm	CG6907	3.09	0.337	0.1	0.227710017021324	0.59
Phm	Octbeta2R	2.92	0.337	0.1	0.227710017021324	0.59
Phm	Sox14	2.7	0.337	0.1	0.227710017021324	0.59
Phm	CG9705	2.63	0.337	0.1	0.227710017021324	0.59
Phm	CG6654	2.56	0.337	0.1	0.227710017021324	0.59
Phm	pzg	2.54	0.337	0.1	0.227710017021324	0.59
Phm	ktub	2.49	0.337	0.1	0.227710017021324	0.59
Phm	grp	2.27	0.337	0.1	0.227710017021324	0.59
Phm	CkIIalpha-i1	2.27	0.337	0.1	0.227710017021324	0.59
Phm	CG34340	2.25	0.337	0.1	0.227710017021324	0.59
Phm	rgr	2.18	0.337	0.1	0.227710017021324	0.59
Phm	aop	2.15	0.337	0.1	0.227710017021324	0.59
Phm	cwo	2.08	0.337	0.1	0.227710017021324	0.59
Phm	ap	2.08	0.337	0.1	0.227710017021324	0.59
Phm	CG14441	2.04	0.337	0.1	0.227710017021324	0.59
Phm	HP1b	1.97	0.337	0.1	0.227710017021324	0.59
Phm	rn	1.97	0.337	0.1	0.227710017021324	0.59
Phm	CG4820	1.96	0.337	0.1	0.227710017021324	0.59
Phm	Bap55	1.91	0.337	0.1	0.227710017021324	0.59
tsr	br	9.57	0.322	0.48	0.654653670707977	0.76
tsr	Sox102F	9.04	0.322	0.48	0.654653670707977	0.76
tsr	aop	7.71	0.322	0.48	0.654653670707977	0.76
tsr	HP1b	5.71	0.322	0.48	0.654653670707977	0.76
tsr	cbt	5.31	0.322	0.48	0.654653670707977	0.76
tsr	GATAd	4.99	0.322	0.48	0.654653670707977	0.76
tsr	vvl	4.64	0.322	0.48	0.654653670707977	0.76
tsr	dbr	4.59	0.322	0.48	0.654653670707977	0.76
tsr	CG17568	4.48	0.322	0.48	0.654653670707977	0.76
tsr	CG32105	4.07	0.322	0.48	0.654653670707977	0.76
tsr	Ets65A	3.99	0.322	0.48	0.654653670707977	0.76
tsr	sr	3.94	0.322	0.48	0.654653670707977	0.76
tsr	Dnz1	3.71	0.322	0.48	0.654653670707977	0.76
tsr	CG10654	3.64	0.322	0.48	0.654653670707977	0.76
tsr	CG9932	3.54	0.322	0.48	0.654653670707977	0.76
tsr	fd68A	3.49	0.322	0.48	0.654653670707977	0.76
tsr	RpII33	3.34	0.322	0.48	0.654653670707977	0.76
tsr	CG11317	3	0.322	0.48	0.654653670707977	0.76
tsr	E2f2	2.95	0.322	0.48	0.654653670707977	0.76
tsr	Taf5	2.94	0.322	0.48	0.654653670707977	0.76
tsr	CR43670	2.67	0.322	0.48	0.654653670707977	0.76
tsr	CG13123	2.65	0.322	0.48	0.654653670707977	0.76
tsr	oc	2.46	0.322	0.48	0.654653670707977	0.76
tsr	mirr	2.39	0.322	0.48	0.654653670707977	0.76
tsr	danr	2.34	0.322	0.48	0.654653670707977	0.76
tsr	CG11414	2.17	0.322	0.48	0.654653670707977	0.76
tsr	fd59A	2.17	0.322	0.48	0.654653670707977	0.76
tsr	ppl	2.14	0.322	0.48	0.654653670707977	0.76
tsr	bi	2.13	0.322	0.48	0.654653670707977	0.76
tsr	CG7368	2.05	0.322	0.48	0.654653670707977	0.76
CG3257	sr	7.34	0.307	0.82	1	0.7
CG3257	HP1b	6.66	0.307	0.82	1	0.7
CG3257	Vsx2	4.26	0.307	0.82	1	0.7
CG3257	CG10209	3.75	0.307	0.82	1	0.7
CG3257	ppl	3.54	0.307	0.82	1	0.7
CG3257	CG34340	3.23	0.307	0.82	1	0.7
CG3257	CG4565	2.99	0.307	0.82	1	0.7
CG3257	aop	2.95	0.307	0.82	1	0.7
CG3257	Bx	2.93	0.307	0.82	1	0.7
CG3257	ct	2.86	0.307	0.82	1	0.7
CG3257	CG3815	2.73	0.307	0.82	1	0.7
CG3257	Trf	2.63	0.307	0.82	1	0.7
CG3257	CG3163	2.56	0.307	0.82	1	0.7
CG3257	vvl	2.49	0.307	0.82	1	0.7
CG3257	rgr	2.33	0.307	0.82	1	0.7
CG3257	dimm	2.32	0.307	0.82	1	0.7
CG3257	Sox102F	2.19	0.307	0.82	1	0.7
CG3257	Sox21b	2.18	0.307	0.82	1	0.7
CG3257	CG6254	2.17	0.307	0.82	1	0.7
CG3257	ey	2.16	0.307	0.82	1	0.7
CG3257	CG9650	2.13	0.307	0.82	1	0.7
CG3257	sim	2.11	0.307	0.82	1	0.7
CG3257	Hr39	2.04	0.307	0.82	1	0.7
CG3257	Sce	2.01	0.307	0.82	1	0.7
CG3257	Vsx1	1.97	0.307	0.82	1	0.7
CG3257	E2f1	1.96	0.307	0.82	1	0.7
CG3257	CG8216	1.92	0.307	0.82	1	0.7
CG3257	dm	1.88	0.307	0.82	1	0.7
CG3257	Lmpt	1.8	0.307	0.82	1	0.7
CG3257	TFAM	1.78	0.307	0.82	1	0.7
tamo	Dnz1	15.35	0.059	0.55	0.382970843102535	0.69
tamo	fkh	10.42	0.059	0.55	0.382970843102535	0.69
tamo	Hr39	6.07	0.059	0.55	0.382970843102535	0.69
tamo	noc	4.42	0.059	0.55	0.382970843102535	0.69
tamo	Xbp1	4.32	0.059	0.55	0.382970843102535	0.69
tamo	CG8765	4.29	0.059	0.55	0.382970843102535	0.69
tamo	Trf	3.78	0.059	0.55	0.382970843102535	0.69
tamo	dm	3.54	0.059	0.55	0.382970843102535	0.69
tamo	CG2889	3.36	0.059	0.55	0.382970843102535	0.69
tamo	Rack1	3.25	0.059	0.55	0.382970843102535	0.69
tamo	bsh	3.24	0.059	0.55	0.382970843102535	0.69
tamo	CG3726	2.7	0.059	0.55	0.382970843102535	0.69
tamo	CG4328	2.53	0.059	0.55	0.382970843102535	0.69
tamo	Bx	2.51	0.059	0.55	0.382970843102535	0.69
tamo	esn	2.34	0.059	0.55	0.382970843102535	0.69
tamo	CG6654	2.33	0.059	0.55	0.382970843102535	0.69
tamo	CG6254	2.28	0.059	0.55	0.382970843102535	0.69
tamo	CG3847	2.24	0.059	0.55	0.382970843102535	0.69
tamo	CG17829	2.18	0.059	0.55	0.382970843102535	0.69
tamo	hbn	2.18	0.059	0.55	0.382970843102535	0.69
tamo	CG11085	2.12	0.059	0.55	0.382970843102535	0.69
tamo	CG17806	2.11	0.059	0.55	0.382970843102535	0.69
tamo	RpII33	2.02	0.059	0.55	0.382970843102535	0.69
tamo	CG3163	2.01	0.059	0.55	0.382970843102535	0.69
tamo	oc	1.98	0.059	0.55	0.382970843102535	0.69
tamo	CG3815	1.97	0.059	0.55	0.382970843102535	0.69
tamo	Brf	1.97	0.059	0.55	0.382970843102535	0.69
tamo	MED17	1.94	0.059	0.55	0.382970843102535	0.69
tamo	ey	1.87	0.059	0.55	0.382970843102535	0.69
tamo	Dad	1.83	0.059	0.55	0.382970843102535	0.69
Dat	CG11294	17.26	0.413	0.88	0.856348838577675	0.52
Dat	Lim3	8.33	0.413	0.88	0.856348838577675	0.52
Dat	CG17361	4.33	0.413	0.88	0.856348838577675	0.52
Dat	Hmx	3.91	0.413	0.88	0.856348838577675	0.52
Dat	CG6654	3.44	0.413	0.88	0.856348838577675	0.52
Dat	ey	3.29	0.413	0.88	0.856348838577675	0.52
Dat	Crc	3.14	0.413	0.88	0.856348838577675	0.52
Dat	ADD1	3.13	0.413	0.88	0.856348838577675	0.52
Dat	Xrp1	2.81	0.413	0.88	0.856348838577675	0.52
Dat	Lmpt	2.77	0.413	0.88	0.856348838577675	0.52
Dat	Mef2	2.6	0.413	0.88	0.856348838577675	0.52
Dat	Taf5	2.57	0.413	0.88	0.856348838577675	0.52
Dat	fkh	2.27	0.413	0.88	0.856348838577675	0.52
Dat	Sap30	2.25	0.413	0.88	0.856348838577675	0.52
Dat	CG11696	2.23	0.413	0.88	0.856348838577675	0.52
Dat	RpII33	2.19	0.413	0.88	0.856348838577675	0.52
Dat	Cdc5	2.13	0.413	0.88	0.856348838577675	0.52
Dat	Rpd3	2.12	0.413	0.88	0.856348838577675	0.52
Dat	tsh	2.12	0.413	0.88	0.856348838577675	0.52
Dat	SoxN	2.1	0.413	0.88	0.856348838577675	0.52
Dat	mamo	2.02	0.413	0.88	0.856348838577675	0.52
Dat	Ets65A	1.81	0.413	0.88	0.856348838577675	0.52
Dat	Rbsn-5	1.8	0.413	0.88	0.856348838577675	0.52
Dat	Chrac-14	1.8	0.413	0.88	0.856348838577675	0.52
Dat	CG30403	1.76	0.413	0.88	0.856348838577675	0.52
Dat	fd59A	1.73	0.413	0.88	0.856348838577675	0.52
Dat	bsh	1.71	0.413	0.88	0.856348838577675	0.52
Dat	CG32105	1.69	0.413	0.88	0.856348838577675	0.52
Dat	kin17	1.59	0.413	0.88	0.856348838577675	0.52
Dat	tup	1.59	0.413	0.88	0.856348838577675	0.52
Nop60B	CG17806	5.79	0.049	0.28	0.382970843102535	0.54
Nop60B	vdVsx	5.04	0.049	0.28	0.382970843102535	0.54
Nop60B	Ssl1	4.46	0.049	0.28	0.382970843102535	0.54
Nop60B	Rbf	3.86	0.049	0.28	0.382970843102535	0.54
Nop60B	fru	3.85	0.049	0.28	0.382970843102535	0.54
Nop60B	CG8950	3.41	0.049	0.28	0.382970843102535	0.54
Nop60B	Hsf	3.34	0.049	0.28	0.382970843102535	0.54
Nop60B	ct	3.32	0.049	0.28	0.382970843102535	0.54
Nop60B	CG6683	3.22	0.049	0.28	0.382970843102535	0.54
Nop60B	Sap30	3.03	0.049	0.28	0.382970843102535	0.54
Nop60B	MED18	2.81	0.049	0.28	0.382970843102535	0.54
Nop60B	toy	2.65	0.049	0.28	0.382970843102535	0.54
Nop60B	hbn	2.64	0.049	0.28	0.382970843102535	0.54
Nop60B	GATAd	2.62	0.049	0.28	0.382970843102535	0.54
Nop60B	Chrac-14	2.41	0.049	0.28	0.382970843102535	0.54
Nop60B	Atf3	2.35	0.049	0.28	0.382970843102535	0.54
Nop60B	bon	2.28	0.049	0.28	0.382970843102535	0.54
Nop60B	CG6654	2.19	0.049	0.28	0.382970843102535	0.54
Nop60B	Lmpt	2.13	0.049	0.28	0.382970843102535	0.54
Nop60B	br	1.97	0.049	0.28	0.382970843102535	0.54
Nop60B	vvl	1.93	0.049	0.28	0.382970843102535	0.54
Nop60B	ham	1.93	0.049	0.28	0.382970843102535	0.54
Nop60B	E2f1	1.86	0.049	0.28	0.382970843102535	0.54
Nop60B	Mes4	1.83	0.049	0.28	0.382970843102535	0.54
Nop60B	CG11696	1.81	0.049	0.28	0.382970843102535	0.54
Nop60B	CG11085	1.78	0.049	0.28	0.382970843102535	0.54
Nop60B	bi	1.74	0.049	0.28	0.382970843102535	0.54
Nop60B	tef	1.73	0.049	0.28	0.382970843102535	0.54
Nop60B	CG42748	1.71	0.049	0.28	0.382970843102535	0.54
Nop60B	Side	1.66	0.049	0.28	0.382970843102535	0.54
cN-IIIB	ab	10.34	0.056	0.26	0.29277002188456	0.46
cN-IIIB	CG42748	5.71	0.056	0.26	0.29277002188456	0.46
cN-IIIB	Crc	5.59	0.056	0.26	0.29277002188456	0.46
cN-IIIB	CG32982	5.42	0.056	0.26	0.29277002188456	0.46
cN-IIIB	apt	4.37	0.056	0.26	0.29277002188456	0.46
cN-IIIB	CG30403	3.99	0.056	0.26	0.29277002188456	0.46
cN-IIIB	CG11317	3.98	0.056	0.26	0.29277002188456	0.46
cN-IIIB	vvl	3.67	0.056	0.26	0.29277002188456	0.46
cN-IIIB	E2f1	3.63	0.056	0.26	0.29277002188456	0.46
cN-IIIB	aop	3.45	0.056	0.26	0.29277002188456	0.46
cN-IIIB	ph-p	3.28	0.056	0.26	0.29277002188456	0.46
cN-IIIB	ct	3.21	0.056	0.26	0.29277002188456	0.46
cN-IIIB	vDpp.vOptix	3.12	0.056	0.26	0.29277002188456	0.46
cN-IIIB	erm	3.11	0.056	0.26	0.29277002188456	0.46
cN-IIIB	fru	3.1	0.056	0.26	0.29277002188456	0.46
cN-IIIB	bab1	3.04	0.056	0.26	0.29277002188456	0.46
cN-IIIB	Eip93F	3.02	0.056	0.26	0.29277002188456	0.46
cN-IIIB	Xbp1	2.85	0.056	0.26	0.29277002188456	0.46
cN-IIIB	HP1b	2.57	0.056	0.26	0.29277002188456	0.46
cN-IIIB	CG8924	2.55	0.056	0.26	0.29277002188456	0.46
cN-IIIB	danr	2.52	0.056	0.26	0.29277002188456	0.46
cN-IIIB	CG4328	2.49	0.056	0.26	0.29277002188456	0.46
cN-IIIB	scro	2.48	0.056	0.26	0.29277002188456	0.46
cN-IIIB	TfAP-2	2.35	0.056	0.26	0.29277002188456	0.46
cN-IIIB	tara	2.3	0.056	0.26	0.29277002188456	0.46
cN-IIIB	Dnz1	2.29	0.056	0.26	0.29277002188456	0.46
cN-IIIB	CG3847	2.16	0.056	0.26	0.29277002188456	0.46
cN-IIIB	pros	2.16	0.056	0.26	0.29277002188456	0.46
cN-IIIB	kn	2.08	0.056	0.26	0.29277002188456	0.46
cN-IIIB	tj	2.08	0.056	0.26	0.29277002188456	0.46
CG30419	nvy	5.1	0.164	0.79	1	0.68
CG30419	Xbp1	3.27	0.164	0.79	1	0.68
CG30419	fd68A	2.89	0.164	0.79	1	0.68
CG30419	ssp	2.87	0.164	0.79	1	0.68
CG30419	dan	2.71	0.164	0.79	1	0.68
CG30419	GATAd	2.7	0.164	0.79	1	0.68
CG30419	pzg	2.51	0.164	0.79	1	0.68
CG30419	dm	2.48	0.164	0.79	1	0.68
CG30419	CG3163	2.39	0.164	0.79	1	0.68
CG30419	dac	2.39	0.164	0.79	1	0.68
CG30419	spt4	2.34	0.164	0.79	1	0.68
CG30419	toy	2.32	0.164	0.79	1	0.68
CG30419	CG17806	2.3	0.164	0.79	1	0.68
CG30419	luna	2.24	0.164	0.79	1	0.68
CG30419	Crc	2.19	0.164	0.79	1	0.68
CG30419	CG17568	2.18	0.164	0.79	1	0.68
CG30419	CG3065	1.94	0.164	0.79	1	0.68
CG30419	row	1.91	0.164	0.79	1	0.68
CG30419	dimm	1.9	0.164	0.79	1	0.68
CG30419	RpII33	1.9	0.164	0.79	1	0.68
CG30419	Sry-delta	1.87	0.164	0.79	1	0.68
CG30419	vdVsx	1.86	0.164	0.79	1	0.68
CG30419	mod	1.85	0.164	0.79	1	0.68
CG30419	CG3726	1.82	0.164	0.79	1	0.68
CG30419	CG3815	1.76	0.164	0.79	1	0.68
CG30419	sr	1.71	0.164	0.79	1	0.68
CG30419	vDpp	1.68	0.164	0.79	1	0.68
CG30419	Mef2	1.68	0.164	0.79	1	0.68
CG30419	dOptix	1.66	0.164	0.79	1	0.68
CG30419	Kdm2	1.59	0.164	0.79	1	0.68
nord	Hsf	5.65	0.083	0.39	0.428571428571429	0.35
nord	CG13894	5.28	0.083	0.39	0.428571428571429	0.35
nord	Taf5	3.14	0.083	0.39	0.428571428571429	0.35
nord	dac	3.09	0.083	0.39	0.428571428571429	0.35
nord	CG9932	2.85	0.083	0.39	0.428571428571429	0.35
nord	CR43670	2.85	0.083	0.39	0.428571428571429	0.35
nord	mamo	2.83	0.083	0.39	0.428571428571429	0.35
nord	sim	2.81	0.083	0.39	0.428571428571429	0.35
nord	CG10654	2.72	0.083	0.39	0.428571428571429	0.35
nord	CG3838	2.59	0.083	0.39	0.428571428571429	0.35
nord	CG6813	2.47	0.083	0.39	0.428571428571429	0.35
nord	tsh	2.4	0.083	0.39	0.428571428571429	0.35
nord	Sry-delta	2.38	0.083	0.39	0.428571428571429	0.35
nord	fru	2.23	0.083	0.39	0.428571428571429	0.35
nord	Stat92E	2.11	0.083	0.39	0.428571428571429	0.35
nord	CG9705	2.09	0.083	0.39	0.428571428571429	0.35
nord	e(y)2	2.08	0.083	0.39	0.428571428571429	0.35
nord	Hmx	1.92	0.083	0.39	0.428571428571429	0.35
nord	noc	1.82	0.083	0.39	0.428571428571429	0.35
nord	ssp	1.79	0.083	0.39	0.428571428571429	0.35
nord	GATAd	1.74	0.083	0.39	0.428571428571429	0.35
nord	CG6683	1.65	0.083	0.39	0.428571428571429	0.35
nord	ap	1.6	0.083	0.39	0.428571428571429	0.35
nord	CG32982	1.58	0.083	0.39	0.428571428571429	0.35
nord	CG8578	1.53	0.083	0.39	0.428571428571429	0.35
nord	ash2	1.52	0.083	0.39	0.428571428571429	0.35
nord	l(3)mbt	1.51	0.083	0.39	0.428571428571429	0.35
nord	zfh1	1.46	0.083	0.39	0.428571428571429	0.35
nord	CG2889	1.44	0.083	0.39	0.428571428571429	0.35
nord	TH1	1.44	0.083	0.39	0.428571428571429	0.35
nvy	rn	5.42	0.218	0.48	0.447213595499958	0.5
nvy	Trf	5.36	0.218	0.48	0.447213595499958	0.5
nvy	Hsf	4.78	0.218	0.48	0.447213595499958	0.5
nvy	Rbsn-5	4.21	0.218	0.48	0.447213595499958	0.5
nvy	CG3838	4.05	0.218	0.48	0.447213595499958	0.5
nvy	CG4820	3.91	0.218	0.48	0.447213595499958	0.5
nvy	Hr39	3.83	0.218	0.48	0.447213595499958	0.5
nvy	CG9650	3.15	0.218	0.48	0.447213595499958	0.5
nvy	grp	3.15	0.218	0.48	0.447213595499958	0.5
nvy	HP1b	2.87	0.218	0.48	0.447213595499958	0.5
nvy	CG11085	2.85	0.218	0.48	0.447213595499958	0.5
nvy	CG3847	2.78	0.218	0.48	0.447213595499958	0.5
nvy	elB	2.66	0.218	0.48	0.447213595499958	0.5
nvy	Mes4	2.58	0.218	0.48	0.447213595499958	0.5
nvy	fru	2.54	0.218	0.48	0.447213595499958	0.5
nvy	erm	2.52	0.218	0.48	0.447213595499958	0.5
nvy	Crc	2.49	0.218	0.48	0.447213595499958	0.5
nvy	CG13123	2.44	0.218	0.48	0.447213595499958	0.5
nvy	Sox102F	2.43	0.218	0.48	0.447213595499958	0.5
nvy	danr	2.36	0.218	0.48	0.447213595499958	0.5
nvy	toy	2.34	0.218	0.48	0.447213595499958	0.5
nvy	CG6254	2.28	0.218	0.48	0.447213595499958	0.5
nvy	bon	2.15	0.218	0.48	0.447213595499958	0.5
nvy	Awh	2.11	0.218	0.48	0.447213595499958	0.5
nvy	tara	1.92	0.218	0.48	0.447213595499958	0.5
nvy	luna	1.9	0.218	0.48	0.447213595499958	0.5
nvy	Taf5	1.89	0.218	0.48	0.447213595499958	0.5
nvy	Bx	1.87	0.218	0.48	0.447213595499958	0.5
nvy	Rpd3	1.85	0.218	0.48	0.447213595499958	0.5
nvy	Xbp1	1.76	0.218	0.48	0.447213595499958	0.5
mAChR-A	erm	7.14	0.372	0.3	0.447213595499958	0.68
mAChR-A	lov	5.24	0.372	0.3	0.447213595499958	0.68
mAChR-A	jing	5.03	0.372	0.3	0.447213595499958	0.68
mAChR-A	Crc	4.92	0.372	0.3	0.447213595499958	0.68
mAChR-A	CG9705	4.53	0.372	0.3	0.447213595499958	0.68
mAChR-A	CG7368	4.16	0.372	0.3	0.447213595499958	0.68
mAChR-A	hth	3.89	0.372	0.3	0.447213595499958	0.68
mAChR-A	CG6163	3.81	0.372	0.3	0.447213595499958	0.68
mAChR-A	elB	3.73	0.372	0.3	0.447213595499958	0.68
mAChR-A	Sap30	3.69	0.372	0.3	0.447213595499958	0.68
mAChR-A	Taf5	3.65	0.372	0.3	0.447213595499958	0.68
mAChR-A	run	3.53	0.372	0.3	0.447213595499958	0.68
mAChR-A	ab	2.81	0.372	0.3	0.447213595499958	0.68
mAChR-A	CG6813	2.77	0.372	0.3	0.447213595499958	0.68
mAChR-A	Stat92E	2.45	0.372	0.3	0.447213595499958	0.68
mAChR-A	Camta	2.41	0.372	0.3	0.447213595499958	0.68
mAChR-A	Dnz1	2.22	0.372	0.3	0.447213595499958	0.68
mAChR-A	bab2	2.2	0.372	0.3	0.447213595499958	0.68
mAChR-A	row	2.06	0.372	0.3	0.447213595499958	0.68
mAChR-A	CG3815	2	0.372	0.3	0.447213595499958	0.68
mAChR-A	CG17568	1.96	0.372	0.3	0.447213595499958	0.68
mAChR-A	CG32532	1.92	0.372	0.3	0.447213595499958	0.68
mAChR-A	ey	1.89	0.372	0.3	0.447213595499958	0.68
mAChR-A	TH1	1.84	0.372	0.3	0.447213595499958	0.68
mAChR-A	dac	1.84	0.372	0.3	0.447213595499958	0.68
mAChR-A	Eip74EF	1.79	0.372	0.3	0.447213595499958	0.68
mAChR-A	scro	1.78	0.372	0.3	0.447213595499958	0.68
mAChR-A	esn	1.75	0.372	0.3	0.447213595499958	0.68
mAChR-A	kn	1.74	0.372	0.3	0.447213595499958	0.68
mAChR-A	luna	1.71	0.372	0.3	0.447213595499958	0.68
CG13579	Taf5	7.5	0.125	0.09	0.333333333333333	0.45
CG13579	CG7368	6.85	0.125	0.09	0.333333333333333	0.45
CG13579	ap	4.84	0.125	0.09	0.333333333333333	0.45
CG13579	CG11085	4.63	0.125	0.09	0.333333333333333	0.45
CG13579	toy	3.77	0.125	0.09	0.333333333333333	0.45
CG13579	Dnz1	3.44	0.125	0.09	0.333333333333333	0.45
CG13579	Lim3	3.05	0.125	0.09	0.333333333333333	0.45
CG13579	ph-p	2.92	0.125	0.09	0.333333333333333	0.45
CG13579	CG6254	2.83	0.125	0.09	0.333333333333333	0.45
CG13579	CG9705	2.37	0.125	0.09	0.333333333333333	0.45
CG13579	dbr	2.28	0.125	0.09	0.333333333333333	0.45
CG13579	vfl	2.26	0.125	0.09	0.333333333333333	0.45
CG13579	cbt	2.21	0.125	0.09	0.333333333333333	0.45
CG13579	NFAT	2.16	0.125	0.09	0.333333333333333	0.45
CG13579	Kdm2	2.15	0.125	0.09	0.333333333333333	0.45
CG13579	Hr39	2.09	0.125	0.09	0.333333333333333	0.45
CG13579	Trf	2.09	0.125	0.09	0.333333333333333	0.45
CG13579	luna	2.03	0.125	0.09	0.333333333333333	0.45
CG13579	CG12659	2.02	0.125	0.09	0.333333333333333	0.45
CG13579	CG6689	1.99	0.125	0.09	0.333333333333333	0.45
CG13579	CG11723	1.96	0.125	0.09	0.333333333333333	0.45
CG13579	Camta	1.94	0.125	0.09	0.333333333333333	0.45
CG13579	zf30C	1.91	0.125	0.09	0.333333333333333	0.45
CG13579	aop	1.91	0.125	0.09	0.333333333333333	0.45
CG13579	ash2	1.9	0.125	0.09	0.333333333333333	0.45
CG13579	pdm3	1.86	0.125	0.09	0.333333333333333	0.45
CG13579	ct	1.85	0.125	0.09	0.333333333333333	0.45
CG13579	sr	1.82	0.125	0.09	0.333333333333333	0.45
CG13579	SoxN	1.79	0.125	0.09	0.333333333333333	0.45
CG13579	tara	1.78	0.125	0.09	0.333333333333333	0.45
Letm1	dbr	6.27	0.083	0.57	1	0.94
Letm1	cwo	5.9	0.083	0.57	1	0.94
Letm1	aop	5.67	0.083	0.57	1	0.94
Letm1	Sap30	4.77	0.083	0.57	1	0.94
Letm1	CG45071	4.19	0.083	0.57	1	0.94
Letm1	CR43670	3.76	0.083	0.57	1	0.94
Letm1	tef	3.53	0.083	0.57	1	0.94
Letm1	ppl	3.24	0.083	0.57	1	0.94
Letm1	svp	3.11	0.083	0.57	1	0.94
Letm1	oc	3.06	0.083	0.57	1	0.94
Letm1	sr	2.99	0.083	0.57	1	0.94
Letm1	CG10209	2.93	0.083	0.57	1	0.94
Letm1	noc	2.85	0.083	0.57	1	0.94
Letm1	Lim3	2.83	0.083	0.57	1	0.94
Letm1	CG3065	2.57	0.083	0.57	1	0.94
Letm1	CG14711	2.51	0.083	0.57	1	0.94
Letm1	CG4565	2.47	0.083	0.57	1	0.94
Letm1	CtBP	2.38	0.083	0.57	1	0.94
Letm1	CG32700	2.35	0.083	0.57	1	0.94
Letm1	l(3)mbt	2.18	0.083	0.57	1	0.94
Letm1	pros	2.15	0.083	0.57	1	0.94
Letm1	tio	2.09	0.083	0.57	1	0.94
Letm1	Eip74EF	2.01	0.083	0.57	1	0.94
Letm1	run	1.85	0.083	0.57	1	0.94
Letm1	HP1b	1.84	0.083	0.57	1	0.94
Letm1	Side	1.75	0.083	0.57	1	0.94
Letm1	vdDpp.vdOptix	1.73	0.083	0.57	1	0.94
Letm1	bi	1.7	0.083	0.57	1	0.94
Letm1	CG8216	1.65	0.083	0.57	1	0.94
Letm1	hpo	1.63	0.083	0.57	1	0.94
CG4622	CG3163	17.84	0.074	0.29	0.382970843102535	0.77
CG4622	CG2889	6.71	0.074	0.29	0.382970843102535	0.77
CG4622	dbr	6.25	0.074	0.29	0.382970843102535	0.77
CG4622	CG13123	6.19	0.074	0.29	0.382970843102535	0.77
CG4622	CG34340	5.97	0.074	0.29	0.382970843102535	0.77
CG4622	ppl	3.81	0.074	0.29	0.382970843102535	0.77
CG4622	CG10959	3.14	0.074	0.29	0.382970843102535	0.77
CG4622	MED18	3.12	0.074	0.29	0.382970843102535	0.77
CG4622	CG8950	2.91	0.074	0.29	0.382970843102535	0.77
CG4622	CG32982	2.59	0.074	0.29	0.382970843102535	0.77
CG4622	CG7368	2.5	0.074	0.29	0.382970843102535	0.77
CG4622	hng1	2.27	0.074	0.29	0.382970843102535	0.77
CG4622	CG11317	2.25	0.074	0.29	0.382970843102535	0.77
CG4622	NFAT	2.21	0.074	0.29	0.382970843102535	0.77
CG4622	Lim3	2.15	0.074	0.29	0.382970843102535	0.77
CG4622	ab	2.13	0.074	0.29	0.382970843102535	0.77
CG4622	MED4	2.13	0.074	0.29	0.382970843102535	0.77
CG4622	CG45071	2.12	0.074	0.29	0.382970843102535	0.77
CG4622	CG14711	2.09	0.074	0.29	0.382970843102535	0.77
CG4622	CG12391	2.08	0.074	0.29	0.382970843102535	0.77
CG4622	CG6813	2.07	0.074	0.29	0.382970843102535	0.77
CG4622	Atf-2	2.05	0.074	0.29	0.382970843102535	0.77
CG4622	MED17	2.03	0.074	0.29	0.382970843102535	0.77
CG4622	CG11723	1.93	0.074	0.29	0.382970843102535	0.77
CG4622	Chrac-14	1.9	0.074	0.29	0.382970843102535	0.77
CG4622	Rack1	1.9	0.074	0.29	0.382970843102535	0.77
CG4622	CG3815	1.86	0.074	0.29	0.382970843102535	0.77
CG4622	MED28	1.83	0.074	0.29	0.382970843102535	0.77
CG4622	CG44247	1.78	0.074	0.29	0.382970843102535	0.77
CG4622	tj	1.75	0.074	0.29	0.382970843102535	0.77
uri	CG4328	10.3	0.052	0.23	0.487950036474267	0.43
uri	Brf	5.94	0.052	0.23	0.487950036474267	0.43
uri	Eip74EF	4.9	0.052	0.23	0.487950036474267	0.43
uri	zfh1	4.85	0.052	0.23	0.487950036474267	0.43
uri	grp	3.11	0.052	0.23	0.487950036474267	0.43
uri	ct	3.08	0.052	0.23	0.487950036474267	0.43
uri	ph-p	3.01	0.052	0.23	0.487950036474267	0.43
uri	Hsf	2.59	0.052	0.23	0.487950036474267	0.43
uri	TFAM	2.39	0.052	0.23	0.487950036474267	0.43
uri	CG32105	2.34	0.052	0.23	0.487950036474267	0.43
uri	CG14441	2.28	0.052	0.23	0.487950036474267	0.43
uri	MED17	2.23	0.052	0.23	0.487950036474267	0.43
uri	kin17	2.13	0.052	0.23	0.487950036474267	0.43
uri	CG17806	2.11	0.052	0.23	0.487950036474267	0.43
uri	vvl	2.05	0.052	0.23	0.487950036474267	0.43
uri	cbt	2.03	0.052	0.23	0.487950036474267	0.43
uri	danr	2.03	0.052	0.23	0.487950036474267	0.43
uri	ham	1.97	0.052	0.23	0.487950036474267	0.43
uri	RpII33	1.94	0.052	0.23	0.487950036474267	0.43
uri	oc	1.9	0.052	0.23	0.487950036474267	0.43
uri	Bap55	1.84	0.052	0.23	0.487950036474267	0.43
uri	CG10654	1.82	0.052	0.23	0.487950036474267	0.43
uri	CG11414	1.74	0.052	0.23	0.487950036474267	0.43
uri	tj	1.63	0.052	0.23	0.487950036474267	0.43
uri	ssp	1.63	0.052	0.23	0.487950036474267	0.43
uri	scro	1.63	0.052	0.23	0.487950036474267	0.43
uri	fd59A	1.52	0.052	0.23	0.487950036474267	0.43
uri	CG12659	1.48	0.052	0.23	0.487950036474267	0.43
uri	CG6654	1.48	0.052	0.23	0.487950036474267	0.43
uri	Xbp1	1.42	0.052	0.23	0.487950036474267	0.43
CG3511	ash2	4.94	0.11	0.21	0.142857142857143	0.18
CG3511	fd59A	4.66	0.11	0.21	0.142857142857143	0.18
CG3511	bon	4.24	0.11	0.21	0.142857142857143	0.18
CG3511	Taf5	4.09	0.11	0.21	0.142857142857143	0.18
CG3511	tj	3.84	0.11	0.21	0.142857142857143	0.18
CG3511	CG32982	3.5	0.11	0.21	0.142857142857143	0.18
CG3511	RpII33	2.97	0.11	0.21	0.142857142857143	0.18
CG3511	tef	2.87	0.11	0.21	0.142857142857143	0.18
CG3511	CG3065	2.8	0.11	0.21	0.142857142857143	0.18
CG3511	CtBP	2.63	0.11	0.21	0.142857142857143	0.18
CG3511	mirr	2.57	0.11	0.21	0.142857142857143	0.18
CG3511	Bx	2.4	0.11	0.21	0.142857142857143	0.18
CG3511	hpo	2.38	0.11	0.21	0.142857142857143	0.18
CG3511	rn	2.24	0.11	0.21	0.142857142857143	0.18
CG3511	Ssl1	2.16	0.11	0.21	0.142857142857143	0.18
CG3511	l(3)mbt	2.07	0.11	0.21	0.142857142857143	0.18
CG3511	CG8924	2.04	0.11	0.21	0.142857142857143	0.18
CG3511	MED28	2.03	0.11	0.21	0.142857142857143	0.18
CG3511	br	2.01	0.11	0.21	0.142857142857143	0.18
CG3511	pros	1.99	0.11	0.21	0.142857142857143	0.18
CG3511	CG11085	1.88	0.11	0.21	0.142857142857143	0.18
CG3511	aop	1.65	0.11	0.21	0.142857142857143	0.18
CG3511	ham	1.56	0.11	0.21	0.142857142857143	0.18
CG3511	Rbf	1.51	0.11	0.21	0.142857142857143	0.18
CG3511	Elp3	1.45	0.11	0.21	0.142857142857143	0.18
CG3511	dan	1.45	0.11	0.21	0.142857142857143	0.18
CG3511	vvl	1.45	0.11	0.21	0.142857142857143	0.18
CG3511	Trf	1.43	0.11	0.21	0.142857142857143	0.18
CG3511	bab2	1.42	0.11	0.21	0.142857142857143	0.18
CG3511	Awh	1.35	0.11	0.21	0.142857142857143	0.18
CG3570	Trf	8.9	0.081	0.29	0.227710017021324	0.19
CG3570	HP1b	6.16	0.081	0.29	0.227710017021324	0.19
CG3570	dalao	4.97	0.081	0.29	0.227710017021324	0.19
CG3570	CG8950	4.48	0.081	0.29	0.227710017021324	0.19
CG3570	bab2	3.83	0.081	0.29	0.227710017021324	0.19
CG3570	CG9215	3.58	0.081	0.29	0.227710017021324	0.19
CG3570	cwo	3.49	0.081	0.29	0.227710017021324	0.19
CG3570	ct	3.18	0.081	0.29	0.227710017021324	0.19
CG3570	tio	3.07	0.081	0.29	0.227710017021324	0.19
CG3570	sim	3.04	0.081	0.29	0.227710017021324	0.19
CG3570	oc	2.89	0.081	0.29	0.227710017021324	0.19
CG3570	CG8765	2.83	0.081	0.29	0.227710017021324	0.19
CG3570	mirr	2.76	0.081	0.29	0.227710017021324	0.19
CG3570	Dll	2.65	0.081	0.29	0.227710017021324	0.19
CG3570	CG9705	2.62	0.081	0.29	0.227710017021324	0.19
CG3570	CG8924	2.53	0.081	0.29	0.227710017021324	0.19
CG3570	CG10654	2.46	0.081	0.29	0.227710017021324	0.19
CG3570	CG6689	2.27	0.081	0.29	0.227710017021324	0.19
CG3570	Opbp	2.26	0.081	0.29	0.227710017021324	0.19
CG3570	Hakai	2.24	0.081	0.29	0.227710017021324	0.19
CG3570	mrn	2.17	0.081	0.29	0.227710017021324	0.19
CG3570	CG17361	2.02	0.081	0.29	0.227710017021324	0.19
CG3570	whole_OPC	2	0.081	0.29	0.227710017021324	0.19
CG3570	Brf	1.89	0.081	0.29	0.227710017021324	0.19
CG3570	ssp	1.86	0.081	0.29	0.227710017021324	0.19
CG3570	Dh44-R2	1.79	0.081	0.29	0.227710017021324	0.19
CG3570	zf30C	1.78	0.081	0.29	0.227710017021324	0.19
CG3570	CG30403	1.73	0.081	0.29	0.227710017021324	0.19
CG3570	sr	1.71	0.081	0.29	0.227710017021324	0.19
CG3570	ADD1	1.68	0.081	0.29	0.227710017021324	0.19
CG4741	tara	6.88	0.054	0.45	0.683130051063973	0.75
CG4741	Xbp1	4.76	0.054	0.45	0.683130051063973	0.75
CG4741	HmgD	4.25	0.054	0.45	0.683130051063973	0.75
CG4741	Sox102F	3.39	0.054	0.45	0.683130051063973	0.75
CG4741	CG32982	3.36	0.054	0.45	0.683130051063973	0.75
CG4741	dac	2.85	0.054	0.45	0.683130051063973	0.75
CG4741	fd68A	2.65	0.054	0.45	0.683130051063973	0.75
CG4741	CG2889	2.39	0.054	0.45	0.683130051063973	0.75
CG4741	CG4676	2.38	0.054	0.45	0.683130051063973	0.75
CG4741	nvy	2.24	0.054	0.45	0.683130051063973	0.75
CG4741	CG7368	2.17	0.054	0.45	0.683130051063973	0.75
CG4741	jing	2.17	0.054	0.45	0.683130051063973	0.75
CG4741	hth	2.06	0.054	0.45	0.683130051063973	0.75
CG4741	CG6254	2.06	0.054	0.45	0.683130051063973	0.75
CG4741	ktub	1.77	0.054	0.45	0.683130051063973	0.75
CG4741	ey	1.76	0.054	0.45	0.683130051063973	0.75
CG4741	zf30C	1.75	0.054	0.45	0.683130051063973	0.75
CG4741	Sce	1.73	0.054	0.45	0.683130051063973	0.75
CG4741	dbr	1.63	0.054	0.45	0.683130051063973	0.75
CG4741	dan	1.62	0.054	0.45	0.683130051063973	0.75
CG4741	bi	1.61	0.054	0.45	0.683130051063973	0.75
CG4741	MED4	1.58	0.054	0.45	0.683130051063973	0.75
CG4741	Side	1.58	0.054	0.45	0.683130051063973	0.75
CG4741	Hr39	1.55	0.054	0.45	0.683130051063973	0.75
CG4741	row	1.53	0.054	0.45	0.683130051063973	0.75
CG4741	CG9650	1.51	0.054	0.45	0.683130051063973	0.75
CG4741	Mef2	1.48	0.054	0.45	0.683130051063973	0.75
CG4741	CG10209	1.46	0.054	0.45	0.683130051063973	0.75
CG4741	lov	1.42	0.054	0.45	0.683130051063973	0.75
CG4741	Octbeta2R	1.4	0.054	0.45	0.683130051063973	0.75
CG13594	CG32982	8.11	0.439	0.42	0.522232967867094	0.2
CG13594	CG45071	5.24	0.439	0.42	0.522232967867094	0.2
CG13594	tara	5.04	0.439	0.42	0.522232967867094	0.2
CG13594	hpo	5.01	0.439	0.42	0.522232967867094	0.2
CG13594	CG4676	4.79	0.439	0.42	0.522232967867094	0.2
CG13594	Sox102F	4.68	0.439	0.42	0.522232967867094	0.2
CG13594	CG3726	4.29	0.439	0.42	0.522232967867094	0.2
CG13594	CG32700	4.22	0.439	0.42	0.522232967867094	0.2
CG13594	CG11085	3.96	0.439	0.42	0.522232967867094	0.2
CG13594	D	3.8	0.439	0.42	0.522232967867094	0.2
CG13594	HmgD	3.57	0.439	0.42	0.522232967867094	0.2
CG13594	luna	3.52	0.439	0.42	0.522232967867094	0.2
CG13594	Sox21b	2.91	0.439	0.42	0.522232967867094	0.2
CG13594	mor	2.89	0.439	0.42	0.522232967867094	0.2
CG13594	SoxN	2.88	0.439	0.42	0.522232967867094	0.2
CG13594	hth	2.86	0.439	0.42	0.522232967867094	0.2
CG13594	vOptix.vVsx	2.67	0.439	0.42	0.522232967867094	0.2
CG13594	Awh	2.6	0.439	0.42	0.522232967867094	0.2
CG13594	CR43670	2.39	0.439	0.42	0.522232967867094	0.2
CG13594	CG9650	2.37	0.439	0.42	0.522232967867094	0.2
CG13594	svp	2.35	0.439	0.42	0.522232967867094	0.2
CG13594	Eip93F	2.25	0.439	0.42	0.522232967867094	0.2
CG13594	Bap55	2.25	0.439	0.42	0.522232967867094	0.2
CG13594	CG6813	2.16	0.439	0.42	0.522232967867094	0.2
CG13594	Side	2.09	0.439	0.42	0.522232967867094	0.2
CG13594	Hakai	2.06	0.439	0.42	0.522232967867094	0.2
CG13594	CG9932	2.05	0.439	0.42	0.522232967867094	0.2
CG13594	ash2	2	0.439	0.42	0.522232967867094	0.2
CG13594	NK7.1	1.96	0.439	0.42	0.522232967867094	0.2
CG13594	TfAP-2	1.94	0.439	0.42	0.522232967867094	0.2
CG4806	mamo	6.55	0.071	0.23	1	0.81
CG4806	dve	3.02	0.071	0.23	1	0.81
CG4806	fd68A	2.67	0.071	0.23	1	0.81
CG4806	CG6813	2.64	0.071	0.23	1	0.81
CG4806	CG3065	2.56	0.071	0.23	1	0.81
CG4806	Side	2.48	0.071	0.23	1	0.81
CG4806	tara	2.4	0.071	0.23	1	0.81
CG4806	br	2.34	0.071	0.23	1	0.81
CG4806	Vsx1	2.27	0.071	0.23	1	0.81
CG4806	TFAM	1.98	0.071	0.23	1	0.81
CG4806	CG32105	1.91	0.071	0.23	1	0.81
CG4806	Vsx2	1.9	0.071	0.23	1	0.81
CG4806	bab2	1.9	0.071	0.23	1	0.81
CG4806	tj	1.86	0.071	0.23	1	0.81
CG4806	CG2889	1.84	0.071	0.23	1	0.81
CG4806	CG4820	1.83	0.071	0.23	1	0.81
CG4806	Sox14	1.83	0.071	0.23	1	0.81
CG4806	Ets65A	1.8	0.071	0.23	1	0.81
CG4806	dm	1.79	0.071	0.23	1	0.81
CG4806	CtBP	1.77	0.071	0.23	1	0.81
CG4806	CG44247	1.73	0.071	0.23	1	0.81
CG4806	Sox102F	1.66	0.071	0.23	1	0.81
CG4806	CG6683	1.66	0.071	0.23	1	0.81
CG4806	CkIIalpha-i1	1.59	0.071	0.23	1	0.81
CG4806	zf30C	1.58	0.071	0.23	1	0.81
CG4806	NELF-B	1.57	0.071	0.23	1	0.81
CG4806	Dnz1	1.56	0.071	0.23	1	0.81
CG4806	CG4565	1.47	0.071	0.23	1	0.81
CG4806	CG3163	1.42	0.071	0.23	1	0.81
CG4806	dDpp.dOptix	1.31	0.071	0.23	1	0.81
CG33228	Mes4	5.6	0.042	0.13	0.2	0.24
CG33228	CG8765	4.4	0.042	0.13	0.2	0.24
CG33228	ppl	3.66	0.042	0.13	0.2	0.24
CG33228	CG18265	3.54	0.042	0.13	0.2	0.24
CG33228	HmgD	3.33	0.042	0.13	0.2	0.24
CG33228	Crc	3.32	0.042	0.13	0.2	0.24
CG33228	Sry-delta	2.95	0.042	0.13	0.2	0.24
CG33228	Vsx1	2.74	0.042	0.13	0.2	0.24
CG33228	pros	2.7	0.042	0.13	0.2	0.24
CG33228	Camta	2.57	0.042	0.13	0.2	0.24
CG33228	Dnz1	2.54	0.042	0.13	0.2	0.24
CG33228	CG1792	2.49	0.042	0.13	0.2	0.24
CG33228	luna	2.46	0.042	0.13	0.2	0.24
CG33228	row	2.44	0.042	0.13	0.2	0.24
CG33228	Xbp1	2.44	0.042	0.13	0.2	0.24
CG33228	zfh1	2.36	0.042	0.13	0.2	0.24
CG33228	dac	2.29	0.042	0.13	0.2	0.24
CG33228	ktub	2.23	0.042	0.13	0.2	0.24
CG33228	CG11317	2.14	0.042	0.13	0.2	0.24
CG33228	TfIIFbeta	2.13	0.042	0.13	0.2	0.24
CG33228	Mef2	2.08	0.042	0.13	0.2	0.24
CG33228	Dll	2.02	0.042	0.13	0.2	0.24
CG33228	CG13894	2.02	0.042	0.13	0.2	0.24
CG33228	CG8578	2.02	0.042	0.13	0.2	0.24
CG33228	CG8216	2.01	0.042	0.13	0.2	0.24
CG33228	ecd	1.9	0.042	0.13	0.2	0.24
CG33228	Trf	1.87	0.042	0.13	0.2	0.24
CG33228	Sox102F	1.87	0.042	0.13	0.2	0.24
CG33228	Sap30	1.82	0.042	0.13	0.2	0.24
CG33228	CG6654	1.77	0.042	0.13	0.2	0.24
ST6Gal	sim	7.19	0.346	0.76	1	0.77
ST6Gal	toy	6.71	0.346	0.76	1	0.77
ST6Gal	scro	6.65	0.346	0.76	1	0.77
ST6Gal	ap	4.99	0.346	0.76	1	0.77
ST6Gal	CG45071	3.77	0.346	0.76	1	0.77
ST6Gal	CG11085	3.68	0.346	0.76	1	0.77
ST6Gal	CG8216	3.02	0.346	0.76	1	0.77
ST6Gal	cbt	2.86	0.346	0.76	1	0.77
ST6Gal	Dnz1	2.78	0.346	0.76	1	0.77
ST6Gal	CG11294	2.42	0.346	0.76	1	0.77
ST6Gal	Rack1	2.29	0.346	0.76	1	0.77
ST6Gal	CG12659	2.27	0.346	0.76	1	0.77
ST6Gal	mor	2.25	0.346	0.76	1	0.77
ST6Gal	bab1	2.24	0.346	0.76	1	0.77
ST6Gal	TH1	2.06	0.346	0.76	1	0.77
ST6Gal	ph-p	1.92	0.346	0.76	1	0.77
ST6Gal	Sce	1.89	0.346	0.76	1	0.77
ST6Gal	Lim3	1.85	0.346	0.76	1	0.77
ST6Gal	bab2	1.85	0.346	0.76	1	0.77
ST6Gal	vdOptix.vdVsx	1.83	0.346	0.76	1	0.77
ST6Gal	CR43670	1.78	0.346	0.76	1	0.77
ST6Gal	ppl	1.76	0.346	0.76	1	0.77
ST6Gal	CG1792	1.76	0.346	0.76	1	0.77
ST6Gal	Hr39	1.7	0.346	0.76	1	0.77
ST6Gal	Sox102F	1.63	0.346	0.76	1	0.77
ST6Gal	CG6683	1.62	0.346	0.76	1	0.77
ST6Gal	Side	1.61	0.346	0.76	1	0.77
ST6Gal	E2f1	1.6	0.346	0.76	1	0.77
ST6Gal	CG8924	1.53	0.346	0.76	1	0.77
ST6Gal	Dll	1.44	0.346	0.76	1	0.77
Aats-tyr-m	HmgD	10.21	0.044	-0.08	0.382970843102535	0.68
Aats-tyr-m	CG14441	4.36	0.044	-0.08	0.382970843102535	0.68
Aats-tyr-m	CG9705	2.57	0.044	-0.08	0.382970843102535	0.68
Aats-tyr-m	Camta	2.39	0.044	-0.08	0.382970843102535	0.68
Aats-tyr-m	mor	2.32	0.044	-0.08	0.382970843102535	0.68
Aats-tyr-m	Hmx	2.2	0.044	-0.08	0.382970843102535	0.68
Aats-tyr-m	rgr	2.11	0.044	-0.08	0.382970843102535	0.68
Aats-tyr-m	erm	1.93	0.044	-0.08	0.382970843102535	0.68
Aats-tyr-m	aop	1.89	0.044	-0.08	0.382970843102535	0.68
Aats-tyr-m	CG6907	1.79	0.044	-0.08	0.382970843102535	0.68
Aats-tyr-m	CG4820	1.78	0.044	-0.08	0.382970843102535	0.68
Aats-tyr-m	HP1b	1.73	0.044	-0.08	0.382970843102535	0.68
Aats-tyr-m	grp	1.65	0.044	-0.08	0.382970843102535	0.68
Aats-tyr-m	Atf3	1.63	0.044	-0.08	0.382970843102535	0.68
Aats-tyr-m	oc	1.62	0.044	-0.08	0.382970843102535	0.68
Aats-tyr-m	Bap55	1.61	0.044	-0.08	0.382970843102535	0.68
Aats-tyr-m	mod	1.59	0.044	-0.08	0.382970843102535	0.68
Aats-tyr-m	SoxN	1.55	0.044	-0.08	0.382970843102535	0.68
Aats-tyr-m	scro	1.54	0.044	-0.08	0.382970843102535	0.68
Aats-tyr-m	Su(var)2-HP2	1.53	0.044	-0.08	0.382970843102535	0.68
Aats-tyr-m	CG10959	1.5	0.044	-0.08	0.382970843102535	0.68
Aats-tyr-m	MED18	1.48	0.044	-0.08	0.382970843102535	0.68
Aats-tyr-m	CkIIalpha-i1	1.48	0.044	-0.08	0.382970843102535	0.68
Aats-tyr-m	mrn	1.45	0.044	-0.08	0.382970843102535	0.68
Aats-tyr-m	ppl	1.41	0.044	-0.08	0.382970843102535	0.68
Aats-tyr-m	hth	1.37	0.044	-0.08	0.382970843102535	0.68
Aats-tyr-m	CG12659	1.36	0.044	-0.08	0.382970843102535	0.68
Aats-tyr-m	ktub	1.36	0.044	-0.08	0.382970843102535	0.68
Aats-tyr-m	tj	1.19	0.044	-0.08	0.382970843102535	0.68
Aats-tyr-m	whole_OPC	1.12	0.044	-0.08	0.382970843102535	0.68
Dll	ham	8.98	0.282	0.53	1	0.9
Dll	svp	6.09	0.282	0.53	1	0.9
Dll	Ets65A	3.9	0.282	0.53	1	0.9
Dll	ct	2.68	0.282	0.53	1	0.9
Dll	e(y)2	2.35	0.282	0.53	1	0.9
Dll	HmgD	2	0.282	0.53	1	0.9
Dll	Lim3	1.96	0.282	0.53	1	0.9
Dll	CG42748	1.96	0.282	0.53	1	0.9
Dll	fd59A	1.92	0.282	0.53	1	0.9
Dll	ktub	1.91	0.282	0.53	1	0.9
Dll	Vsx2	1.89	0.282	0.53	1	0.9
Dll	CG13894	1.83	0.282	0.53	1	0.9
Dll	CG9705	1.71	0.282	0.53	1	0.9
Dll	mirr	1.66	0.282	0.53	1	0.9
Dll	Xbp1	1.66	0.282	0.53	1	0.9
Dll	Crc	1.6	0.282	0.53	1	0.9
Dll	hth	1.58	0.282	0.53	1	0.9
Dll	CG17806	1.56	0.282	0.53	1	0.9
Dll	Lmpt	1.54	0.282	0.53	1	0.9
Dll	tio	1.47	0.282	0.53	1	0.9
Dll	CG1792	1.45	0.282	0.53	1	0.9
Dll	Stat92E	1.45	0.282	0.53	1	0.9
Dll	CG32532	1.43	0.282	0.53	1	0.9
Dll	CG6689	1.4	0.282	0.53	1	0.9
Dll	Eip74EF	1.38	0.282	0.53	1	0.9
Dll	CG12299	1.35	0.282	0.53	1	0.9
Dll	CG11414	1.34	0.282	0.53	1	0.9
Dll	tara	1.34	0.282	0.53	1	0.9
Dll	cwo	1.34	0.282	0.53	1	0.9
Dll	fkh	1.3	0.282	0.53	1	0.9
Atf-2	kn	8.15	0.042	0.73	1	0.75
Atf-2	CG10209	4.73	0.042	0.73	1	0.75
Atf-2	MED18	3.61	0.042	0.73	1	0.75
Atf-2	CG3163	3.43	0.042	0.73	1	0.75
Atf-2	Brf	3	0.042	0.73	1	0.75
Atf-2	ppl	2.96	0.042	0.73	1	0.75
Atf-2	CG8578	2.81	0.042	0.73	1	0.75
Atf-2	CG11696	2.75	0.042	0.73	1	0.75
Atf-2	tef	2.65	0.042	0.73	1	0.75
Atf-2	vdOptix	2.58	0.042	0.73	1	0.75
Atf-2	CG15073	2.56	0.042	0.73	1	0.75
Atf-2	CG17568	2.25	0.042	0.73	1	0.75
Atf-2	hpo	2.21	0.042	0.73	1	0.75
Atf-2	Dh44-R2	2.16	0.042	0.73	1	0.75
Atf-2	svp	2.01	0.042	0.73	1	0.75
Atf-2	CG4676	1.9	0.042	0.73	1	0.75
Atf-2	tio	1.88	0.042	0.73	1	0.75
Atf-2	Vsx1	1.86	0.042	0.73	1	0.75
Atf-2	ph-p	1.81	0.042	0.73	1	0.75
Atf-2	CG13123	1.74	0.042	0.73	1	0.75
Atf-2	Hr39	1.72	0.042	0.73	1	0.75
Atf-2	Atf3	1.68	0.042	0.73	1	0.75
Atf-2	CG9948	1.67	0.042	0.73	1	0.75
Atf-2	bon	1.66	0.042	0.73	1	0.75
Atf-2	hng1	1.65	0.042	0.73	1	0.75
Atf-2	rn	1.58	0.042	0.73	1	0.75
Atf-2	dbr	1.55	0.042	0.73	1	0.75
Atf-2	fkh	1.52	0.042	0.73	1	0.75
Atf-2	Sry-delta	1.5	0.042	0.73	1	0.75
Atf-2	CG8216	1.49	0.042	0.73	1	0.75
CG16896	Hmx	2.66	0.048	0.29	0.683130051063973	0.48
CG16896	dm	2.17	0.048	0.29	0.683130051063973	0.48
CG16896	dalao	2.16	0.048	0.29	0.683130051063973	0.48
CG16896	tef	1.97	0.048	0.29	0.683130051063973	0.48
CG16896	CG6254	1.83	0.048	0.29	0.683130051063973	0.48
CG16896	CG6813	1.72	0.048	0.29	0.683130051063973	0.48
CG16896	row	1.72	0.048	0.29	0.683130051063973	0.48
CG16896	CG12659	1.7	0.048	0.29	0.683130051063973	0.48
CG16896	CG11723	1.64	0.048	0.29	0.683130051063973	0.48
CG16896	Rpd3	1.64	0.048	0.29	0.683130051063973	0.48
CG16896	Brf	1.62	0.048	0.29	0.683130051063973	0.48
CG16896	CG32105	1.56	0.048	0.29	0.683130051063973	0.48
CG16896	mor	1.56	0.048	0.29	0.683130051063973	0.48
CG16896	CG8765	1.55	0.048	0.29	0.683130051063973	0.48
CG16896	Dh44-R2	1.46	0.048	0.29	0.683130051063973	0.48
CG16896	CG8950	1.44	0.048	0.29	0.683130051063973	0.48
CG16896	whole_OPC	1.36	0.048	0.29	0.683130051063973	0.48
CG16896	zfh1	1.35	0.048	0.29	0.683130051063973	0.48
CG16896	CG6683	1.33	0.048	0.29	0.683130051063973	0.48
CG16896	ct	1.33	0.048	0.29	0.683130051063973	0.48
CG16896	ap	1.3	0.048	0.29	0.683130051063973	0.48
CG16896	CG13123	1.3	0.048	0.29	0.683130051063973	0.48
CG16896	D	1.29	0.048	0.29	0.683130051063973	0.48
CG16896	pros	1.2	0.048	0.29	0.683130051063973	0.48
CG16896	dmrt99B	1.19	0.048	0.29	0.683130051063973	0.48
CG16896	mamo	1.14	0.048	0.29	0.683130051063973	0.48
CG16896	Atf3	1.11	0.048	0.29	0.683130051063973	0.48
CG16896	CG8216	1.1	0.048	0.29	0.683130051063973	0.48
CG16896	Sox21b	1.07	0.048	0.29	0.683130051063973	0.48
CG16896	hng1	1.05	0.048	0.29	0.683130051063973	0.48
CG44247	sr	18.9	0.211	0.63	0.447213595499958	0.58
CG44247	fd68A	5.19	0.211	0.63	0.447213595499958	0.58
CG44247	mamo	5.1	0.211	0.63	0.447213595499958	0.58
CG44247	TfAP-2	3.67	0.211	0.63	0.447213595499958	0.58
CG44247	zf30C	3.6	0.211	0.63	0.447213595499958	0.58
CG44247	CG2889	3.53	0.211	0.63	0.447213595499958	0.58
CG44247	Eip93F	3.37	0.211	0.63	0.447213595499958	0.58
CG44247	kin17	3.31	0.211	0.63	0.447213595499958	0.58
CG44247	E2f1	3.24	0.211	0.63	0.447213595499958	0.58
CG44247	Sox102F	2.81	0.211	0.63	0.447213595499958	0.58
CG44247	toy	2.81	0.211	0.63	0.447213595499958	0.58
CG44247	Hr39	2.78	0.211	0.63	0.447213595499958	0.58
CG44247	ham	2.62	0.211	0.63	0.447213595499958	0.58
CG44247	Mef2	2.53	0.211	0.63	0.447213595499958	0.58
CG44247	CG12659	2.29	0.211	0.63	0.447213595499958	0.58
CG44247	CG34340	2.18	0.211	0.63	0.447213595499958	0.58
CG44247	CtBP	2.09	0.211	0.63	0.447213595499958	0.58
CG44247	Bx	2.07	0.211	0.63	0.447213595499958	0.58
CG44247	Dnz1	2.06	0.211	0.63	0.447213595499958	0.58
CG44247	Sry-delta	2.02	0.211	0.63	0.447213595499958	0.58
CG44247	noc	2.01	0.211	0.63	0.447213595499958	0.58
CG44247	CG11085	1.94	0.211	0.63	0.447213595499958	0.58
CG44247	Stat92E	1.93	0.211	0.63	0.447213595499958	0.58
CG44247	Trf	1.9	0.211	0.63	0.447213595499958	0.58
CG44247	aop	1.88	0.211	0.63	0.447213595499958	0.58
CG44247	Taf5	1.79	0.211	0.63	0.447213595499958	0.58
CG44247	dmrt99B	1.76	0.211	0.63	0.447213595499958	0.58
CG44247	GATAd	1.74	0.211	0.63	0.447213595499958	0.58
CG44247	hth	1.69	0.211	0.63	0.447213595499958	0.58
CG44247	CG12299	1.68	0.211	0.63	0.447213595499958	0.58
RpL41	CG44247	10.29	0.177	0.46	0.382970843102535	0.31
RpL41	Rack1	8.03	0.177	0.46	0.382970843102535	0.31
RpL41	cbt	5.52	0.177	0.46	0.382970843102535	0.31
RpL41	cwo	4.78	0.177	0.46	0.382970843102535	0.31
RpL41	tara	4.47	0.177	0.46	0.382970843102535	0.31
RpL41	mod	4.11	0.177	0.46	0.382970843102535	0.31
RpL41	Su(z)12	3.95	0.177	0.46	0.382970843102535	0.31
RpL41	RpII33	3.21	0.177	0.46	0.382970843102535	0.31
RpL41	CG9215	3.09	0.177	0.46	0.382970843102535	0.31
RpL41	sr	2.87	0.177	0.46	0.382970843102535	0.31
RpL41	ecd	2.7	0.177	0.46	0.382970843102535	0.31
RpL41	ppl	2.65	0.177	0.46	0.382970843102535	0.31
RpL41	NK7.1	2.41	0.177	0.46	0.382970843102535	0.31
RpL41	luna	2.28	0.177	0.46	0.382970843102535	0.31
RpL41	mld	2.09	0.177	0.46	0.382970843102535	0.31
RpL41	CG17361	2.08	0.177	0.46	0.382970843102535	0.31
RpL41	Xbp1	2.07	0.177	0.46	0.382970843102535	0.31
RpL41	CG9705	2.04	0.177	0.46	0.382970843102535	0.31
RpL41	Dnz1	2.02	0.177	0.46	0.382970843102535	0.31
RpL41	Mef2	1.92	0.177	0.46	0.382970843102535	0.31
RpL41	pdm3	1.91	0.177	0.46	0.382970843102535	0.31
RpL41	trem	1.9	0.177	0.46	0.382970843102535	0.31
RpL41	vdVsx	1.72	0.177	0.46	0.382970843102535	0.31
RpL41	TfAP-2	1.72	0.177	0.46	0.382970843102535	0.31
RpL41	CG3847	1.66	0.177	0.46	0.382970843102535	0.31
RpL41	ham	1.57	0.177	0.46	0.382970843102535	0.31
RpL41	Sce	1.56	0.177	0.46	0.382970843102535	0.31
RpL41	kn	1.53	0.177	0.46	0.382970843102535	0.31
RpL41	Mes4	1.52	0.177	0.46	0.382970843102535	0.31
RpL41	CG11414	1.52	0.177	0.46	0.382970843102535	0.31
CG2811	TfAP-2	10.85	0.078	0.53	0.29277002188456	0.49
CG2811	Cdc5	9.71	0.078	0.53	0.29277002188456	0.49
CG2811	HP1b	3.09	0.078	0.53	0.29277002188456	0.49
CG2811	CG4328	3.05	0.078	0.53	0.29277002188456	0.49
CG2811	TH1	2.88	0.078	0.53	0.29277002188456	0.49
CG2811	Stat92E	2.85	0.078	0.53	0.29277002188456	0.49
CG2811	nvy	2.63	0.078	0.53	0.29277002188456	0.49
CG2811	Mef2	2.62	0.078	0.53	0.29277002188456	0.49
CG2811	oc	2.38	0.078	0.53	0.29277002188456	0.49
CG2811	CG45071	2.18	0.078	0.53	0.29277002188456	0.49
CG2811	RunxB	2.13	0.078	0.53	0.29277002188456	0.49
CG2811	TfIIFbeta	1.93	0.078	0.53	0.29277002188456	0.49
CG2811	fd59A	1.9	0.078	0.53	0.29277002188456	0.49
CG2811	hpo	1.89	0.078	0.53	0.29277002188456	0.49
CG2811	CG9215	1.88	0.078	0.53	0.29277002188456	0.49
CG2811	CG6254	1.87	0.078	0.53	0.29277002188456	0.49
CG2811	CG43689	1.72	0.078	0.53	0.29277002188456	0.49
CG2811	hbn	1.71	0.078	0.53	0.29277002188456	0.49
CG2811	CG17806	1.7	0.078	0.53	0.29277002188456	0.49
CG2811	CkIIalpha-i1	1.69	0.078	0.53	0.29277002188456	0.49
CG2811	noc	1.66	0.078	0.53	0.29277002188456	0.49
CG2811	mrn	1.66	0.078	0.53	0.29277002188456	0.49
CG2811	Crc	1.64	0.078	0.53	0.29277002188456	0.49
CG2811	CtBP	1.61	0.078	0.53	0.29277002188456	0.49
CG2811	ap	1.57	0.078	0.53	0.29277002188456	0.49
CG2811	pros	1.57	0.078	0.53	0.29277002188456	0.49
CG2811	CG10209	1.54	0.078	0.53	0.29277002188456	0.49
CG2811	CG8950	1.53	0.078	0.53	0.29277002188456	0.49
CG2811	Lmpt	1.48	0.078	0.53	0.29277002188456	0.49
CG2811	Awh	1.41	0.078	0.53	0.29277002188456	0.49
uzip	CG8765	5.89	0.273	0.55	1	0.5
uzip	fd59A	4.37	0.273	0.55	1	0.5
uzip	CkIIalpha-i1	2.53	0.273	0.55	1	0.5
uzip	ash2	2.33	0.273	0.55	1	0.5
uzip	Sry-delta	2.29	0.273	0.55	1	0.5
uzip	GATAd	2.15	0.273	0.55	1	0.5
uzip	vfl	2.11	0.273	0.55	1	0.5
uzip	CG9215	2.11	0.273	0.55	1	0.5
uzip	CG8950	2.08	0.273	0.55	1	0.5
uzip	E2f2	2.03	0.273	0.55	1	0.5
uzip	mor	1.94	0.273	0.55	1	0.5
uzip	NFAT	1.9	0.273	0.55	1	0.5
uzip	Hakai	1.82	0.273	0.55	1	0.5
uzip	mrn	1.66	0.273	0.55	1	0.5
uzip	zf30C	1.65	0.273	0.55	1	0.5
uzip	e(y)2	1.65	0.273	0.55	1	0.5
uzip	vdDpp	1.56	0.273	0.55	1	0.5
uzip	esn	1.55	0.273	0.55	1	0.5
uzip	CG8924	1.54	0.273	0.55	1	0.5
uzip	HP1b	1.53	0.273	0.55	1	0.5
uzip	whole_OPC	1.52	0.273	0.55	1	0.5
uzip	Hmx	1.49	0.273	0.55	1	0.5
uzip	MED4	1.49	0.273	0.55	1	0.5
uzip	Eip74EF	1.49	0.273	0.55	1	0.5
uzip	CG6813	1.49	0.273	0.55	1	0.5
uzip	kin17	1.47	0.273	0.55	1	0.5
uzip	CG34340	1.46	0.273	0.55	1	0.5
uzip	dOptix	1.34	0.273	0.55	1	0.5
uzip	vdOptix.vdVsx	1.32	0.273	0.55	1	0.5
uzip	SoxN	1.3	0.273	0.55	1	0.5
Nplp1	CrebA	8.53	0.74	0.43	0.447213595499958	0.52
Nplp1	CG32105	6.97	0.74	0.43	0.447213595499958	0.52
Nplp1	Hmx	6.4	0.74	0.43	0.447213595499958	0.52
Nplp1	Stat92E	5.37	0.74	0.43	0.447213595499958	0.52
Nplp1	scro	4.96	0.74	0.43	0.447213595499958	0.52
Nplp1	ap	4.89	0.74	0.43	0.447213595499958	0.52
Nplp1	CG4328	4.48	0.74	0.43	0.447213595499958	0.52
Nplp1	foxo	4.28	0.74	0.43	0.447213595499958	0.52
Nplp1	CG44247	3.48	0.74	0.43	0.447213595499958	0.52
Nplp1	CG32700	3.36	0.74	0.43	0.447213595499958	0.52
Nplp1	CG3065	3.33	0.74	0.43	0.447213595499958	0.52
Nplp1	CG9705	3.33	0.74	0.43	0.447213595499958	0.52
Nplp1	Sox14	3.12	0.74	0.43	0.447213595499958	0.52
Nplp1	TH1	2.96	0.74	0.43	0.447213595499958	0.52
Nplp1	CG8924	2.95	0.74	0.43	0.447213595499958	0.52
Nplp1	CtBP	2.88	0.74	0.43	0.447213595499958	0.52
Nplp1	Lim3	2.59	0.74	0.43	0.447213595499958	0.52
Nplp1	CG11294	2.58	0.74	0.43	0.447213595499958	0.52
Nplp1	CG3838	2.54	0.74	0.43	0.447213595499958	0.52
Nplp1	tara	2.44	0.74	0.43	0.447213595499958	0.52
Nplp1	tef	2.31	0.74	0.43	0.447213595499958	0.52
Nplp1	Ssl1	2.26	0.74	0.43	0.447213595499958	0.52
Nplp1	CG9932	2.22	0.74	0.43	0.447213595499958	0.52
Nplp1	CG11317	2.14	0.74	0.43	0.447213595499958	0.52
Nplp1	CG12391	2.02	0.74	0.43	0.447213595499958	0.52
Nplp1	mirr	1.99	0.74	0.43	0.447213595499958	0.52
Nplp1	dVsx	1.92	0.74	0.43	0.447213595499958	0.52
Nplp1	mamo	1.81	0.74	0.43	0.447213595499958	0.52
Nplp1	CG14711	1.78	0.74	0.43	0.447213595499958	0.52
Nplp1	Cdc5	1.77	0.74	0.43	0.447213595499958	0.52
lov	CG9650	7.75	0.163	0.76	1	0.59
lov	NK7.1	6.56	0.163	0.76	1	0.59
lov	CG9948	6.29	0.163	0.76	1	0.59
lov	vDpp.vOptix	3.92	0.163	0.76	1	0.59
lov	bab2	3.56	0.163	0.76	1	0.59
lov	CG6813	3.43	0.163	0.76	1	0.59
lov	apt	3.39	0.163	0.76	1	0.59
lov	bon	3.36	0.163	0.76	1	0.59
lov	dm	2.72	0.163	0.76	1	0.59
lov	Hsf	2.64	0.163	0.76	1	0.59
lov	Sox102F	2.45	0.163	0.76	1	0.59
lov	hng1	2.34	0.163	0.76	1	0.59
lov	svp	2.21	0.163	0.76	1	0.59
lov	CG3815	2.19	0.163	0.76	1	0.59
lov	MED28	2.14	0.163	0.76	1	0.59
lov	ADD1	2.13	0.163	0.76	1	0.59
lov	erm	1.86	0.163	0.76	1	0.59
lov	scro	1.83	0.163	0.76	1	0.59
lov	CG12659	1.81	0.163	0.76	1	0.59
lov	dOptix.dVsx	1.79	0.163	0.76	1	0.59
lov	mod	1.75	0.163	0.76	1	0.59
lov	CG6689	1.67	0.163	0.76	1	0.59
lov	aop	1.65	0.163	0.76	1	0.59
lov	tef	1.57	0.163	0.76	1	0.59
lov	Kdm2	1.56	0.163	0.76	1	0.59
lov	Sap30	1.54	0.163	0.76	1	0.59
lov	bsh	1.52	0.163	0.76	1	0.59
lov	Atf-2	1.52	0.163	0.76	1	0.59
lov	sim	1.51	0.163	0.76	1	0.59
lov	RpII33	1.51	0.163	0.76	1	0.59
tyn	bab1	8.48	0.065	0.84	0.832050294337844	0.42
tyn	Hmx	7.19	0.065	0.84	0.832050294337844	0.42
tyn	dmrt99B	6.78	0.065	0.84	0.832050294337844	0.42
tyn	bab2	5.19	0.065	0.84	0.832050294337844	0.42
tyn	tef	3.99	0.065	0.84	0.832050294337844	0.42
tyn	ap	3.01	0.065	0.84	0.832050294337844	0.42
tyn	CG6813	2.84	0.065	0.84	0.832050294337844	0.42
tyn	dVsx	2.58	0.065	0.84	0.832050294337844	0.42
tyn	CG9650	2.46	0.065	0.84	0.832050294337844	0.42
tyn	Bap55	2.33	0.065	0.84	0.832050294337844	0.42
tyn	CG11723	2.21	0.065	0.84	0.832050294337844	0.42
tyn	CG9705	2.17	0.065	0.84	0.832050294337844	0.42
tyn	CrebA	2.16	0.065	0.84	0.832050294337844	0.42
tyn	Trf	1.89	0.065	0.84	0.832050294337844	0.42
tyn	CG7368	1.88	0.065	0.84	0.832050294337844	0.42
tyn	Eip74EF	1.84	0.065	0.84	0.832050294337844	0.42
tyn	tup	1.68	0.065	0.84	0.832050294337844	0.42
tyn	Atf3	1.65	0.065	0.84	0.832050294337844	0.42
tyn	Vsx1	1.64	0.065	0.84	0.832050294337844	0.42
tyn	e(y)2	1.61	0.065	0.84	0.832050294337844	0.42
tyn	CG14441	1.59	0.065	0.84	0.832050294337844	0.42
tyn	TH1	1.58	0.065	0.84	0.832050294337844	0.42
tyn	hpo	1.57	0.065	0.84	0.832050294337844	0.42
tyn	MED18	1.55	0.065	0.84	0.832050294337844	0.42
tyn	CG10654	1.52	0.065	0.84	0.832050294337844	0.42
tyn	CG11294	1.51	0.065	0.84	0.832050294337844	0.42
tyn	CG6683	1.51	0.065	0.84	0.832050294337844	0.42
tyn	CG13123	1.45	0.065	0.84	0.832050294337844	0.42
tyn	Lim3	1.42	0.065	0.84	0.832050294337844	0.42
tyn	Rpd3	1.38	0.065	0.84	0.832050294337844	0.42
CG13375	CG18265	9.76	0.207	0.33	0.487950036474267	0.71
CG13375	TfIIFbeta	6.81	0.207	0.33	0.487950036474267	0.71
CG13375	grp	6.38	0.207	0.33	0.487950036474267	0.71
CG13375	jing	6.27	0.207	0.33	0.487950036474267	0.71
CG13375	dm	4.11	0.207	0.33	0.487950036474267	0.71
CG13375	hpo	3.57	0.207	0.33	0.487950036474267	0.71
CG13375	CG11294	3.44	0.207	0.33	0.487950036474267	0.71
CG13375	CG3726	3.23	0.207	0.33	0.487950036474267	0.71
CG13375	CG9705	3.09	0.207	0.33	0.487950036474267	0.71
CG13375	sim	2.99	0.207	0.33	0.487950036474267	0.71
CG13375	Sox14	2.91	0.207	0.33	0.487950036474267	0.71
CG13375	MED4	2.49	0.207	0.33	0.487950036474267	0.71
CG13375	zf30C	2.43	0.207	0.33	0.487950036474267	0.71
CG13375	Chrac-14	2.36	0.207	0.33	0.487950036474267	0.71
CG13375	ssp	2.27	0.207	0.33	0.487950036474267	0.71
CG13375	cwo	2.06	0.207	0.33	0.487950036474267	0.71
CG13375	oc	2.05	0.207	0.33	0.487950036474267	0.71
CG13375	cbt	2.04	0.207	0.33	0.487950036474267	0.71
CG13375	CG3163	2.02	0.207	0.33	0.487950036474267	0.71
CG13375	mod	1.97	0.207	0.33	0.487950036474267	0.71
CG13375	MED17	1.9	0.207	0.33	0.487950036474267	0.71
CG13375	Sox102F	1.89	0.207	0.33	0.487950036474267	0.71
CG13375	phol	1.88	0.207	0.33	0.487950036474267	0.71
CG13375	CG4676	1.75	0.207	0.33	0.487950036474267	0.71
CG13375	Rbf	1.75	0.207	0.33	0.487950036474267	0.71
CG13375	ab	1.75	0.207	0.33	0.487950036474267	0.71
CG13375	Hmx	1.75	0.207	0.33	0.487950036474267	0.71
CG13375	e(y)2	1.67	0.207	0.33	0.487950036474267	0.71
CG13375	l(3)mbt	1.6	0.207	0.33	0.487950036474267	0.71
CG13375	apt	1.6	0.207	0.33	0.487950036474267	0.71
CR18275	ct	30	0.058	0.69	0.832050294337844	0.8
CR18275	bab2	6.89	0.058	0.69	0.832050294337844	0.8
CR18275	CG18265	6.56	0.058	0.69	0.832050294337844	0.8
CR18275	fkh	5.64	0.058	0.69	0.832050294337844	0.8
CR18275	lov	5.04	0.058	0.69	0.832050294337844	0.8
CR18275	tj	4.77	0.058	0.69	0.832050294337844	0.8
CR18275	zfh1	4.11	0.058	0.69	0.832050294337844	0.8
CR18275	bsh	3.82	0.058	0.69	0.832050294337844	0.8
CR18275	l(3)mbt	3.61	0.058	0.69	0.832050294337844	0.8
CR18275	CG11723	3.07	0.058	0.69	0.832050294337844	0.8
CR18275	ph-p	3.03	0.058	0.69	0.832050294337844	0.8
CR18275	grp	2.87	0.058	0.69	0.832050294337844	0.8
CR18275	CG3726	2.71	0.058	0.69	0.832050294337844	0.8
CR18275	CG10959	2.66	0.058	0.69	0.832050294337844	0.8
CR18275	fd59A	2.59	0.058	0.69	0.832050294337844	0.8
CR18275	E2f2	2.52	0.058	0.69	0.832050294337844	0.8
CR18275	scro	2.44	0.058	0.69	0.832050294337844	0.8
CR18275	Eip74EF	2.42	0.058	0.69	0.832050294337844	0.8
CR18275	vfl	2.39	0.058	0.69	0.832050294337844	0.8
CR18275	CG3065	2.3	0.058	0.69	0.832050294337844	0.8
CR18275	danr	2.3	0.058	0.69	0.832050294337844	0.8
CR18275	CG3838	2.27	0.058	0.69	0.832050294337844	0.8
CR18275	Bap55	2.27	0.058	0.69	0.832050294337844	0.8
CR18275	Rbsn-5	2.22	0.058	0.69	0.832050294337844	0.8
CR18275	Dad	1.98	0.058	0.69	0.832050294337844	0.8
CR18275	cbt	1.95	0.058	0.69	0.832050294337844	0.8
CR18275	CG8924	1.89	0.058	0.69	0.832050294337844	0.8
CR18275	CG12391	1.83	0.058	0.69	0.832050294337844	0.8
CR18275	CG13123	1.82	0.058	0.69	0.832050294337844	0.8
CR18275	TFAM	1.81	0.058	0.69	0.832050294337844	0.8
CG32817	ct	21.22	0.052	0.76	0.53748384988657	0.49
CG32817	bi	8.32	0.052	0.76	0.53748384988657	0.49
CG32817	zfh1	5.14	0.052	0.76	0.53748384988657	0.49
CG32817	CG18265	4.88	0.052	0.76	0.53748384988657	0.49
CG32817	CG10959	3.95	0.052	0.76	0.53748384988657	0.49
CG32817	elB	3.84	0.052	0.76	0.53748384988657	0.49
CG32817	esn	3.75	0.052	0.76	0.53748384988657	0.49
CG32817	ph-p	3.62	0.052	0.76	0.53748384988657	0.49
CG32817	tara	3.18	0.052	0.76	0.53748384988657	0.49
CG32817	fd59A	2.84	0.052	0.76	0.53748384988657	0.49
CG32817	TfIIFbeta	2.8	0.052	0.76	0.53748384988657	0.49
CG32817	ap	2.72	0.052	0.76	0.53748384988657	0.49
CG32817	CG12391	2.62	0.052	0.76	0.53748384988657	0.49
CG32817	Kdm2	2.41	0.052	0.76	0.53748384988657	0.49
CG32817	CG6813	2.31	0.052	0.76	0.53748384988657	0.49
CG32817	dimm	2.29	0.052	0.76	0.53748384988657	0.49
CG32817	oc	2.22	0.052	0.76	0.53748384988657	0.49
CG32817	CG6683	2.12	0.052	0.76	0.53748384988657	0.49
CG32817	Ssl1	2.12	0.052	0.76	0.53748384988657	0.49
CG32817	Su(z)12	2.09	0.052	0.76	0.53748384988657	0.49
CG32817	vfl	2.06	0.052	0.76	0.53748384988657	0.49
CG32817	CG4565	2.02	0.052	0.76	0.53748384988657	0.49
CG32817	CR43670	2.02	0.052	0.76	0.53748384988657	0.49
CG32817	vvl	2.01	0.052	0.76	0.53748384988657	0.49
CG32817	sim	1.96	0.052	0.76	0.53748384988657	0.49
CG32817	CG3163	1.93	0.052	0.76	0.53748384988657	0.49
CG32817	dm	1.84	0.052	0.76	0.53748384988657	0.49
CG32817	luna	1.83	0.052	0.76	0.53748384988657	0.49
CG32817	fru	1.82	0.052	0.76	0.53748384988657	0.49
CG32817	TFAM	1.78	0.052	0.76	0.53748384988657	0.49
CR18166	ct	27.29	0.105	0.6	0.53748384988657	0.94
CR18166	CG9650	11.12	0.105	0.6	0.53748384988657	0.94
CR18166	CG18265	7.66	0.105	0.6	0.53748384988657	0.94
CR18166	dm	3.91	0.105	0.6	0.53748384988657	0.94
CR18166	pros	3.7	0.105	0.6	0.53748384988657	0.94
CR18166	fd59A	3.62	0.105	0.6	0.53748384988657	0.94
CR18166	tup	3.49	0.105	0.6	0.53748384988657	0.94
CR18166	sim	3.46	0.105	0.6	0.53748384988657	0.94
CR18166	scro	3.41	0.105	0.6	0.53748384988657	0.94
CR18166	apt	3.18	0.105	0.6	0.53748384988657	0.94
CR18166	vvl	2.92	0.105	0.6	0.53748384988657	0.94
CR18166	lov	2.88	0.105	0.6	0.53748384988657	0.94
CR18166	CG9948	2.81	0.105	0.6	0.53748384988657	0.94
CR18166	CG3838	2.79	0.105	0.6	0.53748384988657	0.94
CR18166	CG8765	2.72	0.105	0.6	0.53748384988657	0.94
CR18166	CG17361	2.62	0.105	0.6	0.53748384988657	0.94
CR18166	CG11294	2.48	0.105	0.6	0.53748384988657	0.94
CR18166	bab2	2.33	0.105	0.6	0.53748384988657	0.94
CR18166	CG6654	2.28	0.105	0.6	0.53748384988657	0.94
CR18166	hbn	2.25	0.105	0.6	0.53748384988657	0.94
CR18166	CG34340	2.22	0.105	0.6	0.53748384988657	0.94
CR18166	rgr	2.18	0.105	0.6	0.53748384988657	0.94
CR18166	tj	2.15	0.105	0.6	0.53748384988657	0.94
CR18166	ab	2.11	0.105	0.6	0.53748384988657	0.94
CR18166	Su(z)12	2.04	0.105	0.6	0.53748384988657	0.94
CR18166	Lim3	2.01	0.105	0.6	0.53748384988657	0.94
CR18166	Sox102F	1.99	0.105	0.6	0.53748384988657	0.94
CR18166	CG10959	1.98	0.105	0.6	0.53748384988657	0.94
CR18166	E2f2	1.93	0.105	0.6	0.53748384988657	0.94
CR18166	CG6907	1.89	0.105	0.6	0.53748384988657	0.94
CG3176	ct	24.07	0.129	0.83	0.856348838577675	0.67
CG3176	tup	8.89	0.129	0.83	0.856348838577675	0.67
CG3176	vfl	7.03	0.129	0.83	0.856348838577675	0.67
CG3176	Su(z)12	5.99	0.129	0.83	0.856348838577675	0.67
CG3176	CG1792	4.76	0.129	0.83	0.856348838577675	0.67
CG3176	CG32105	4.37	0.129	0.83	0.856348838577675	0.67
CG3176	CR43670	4.01	0.129	0.83	0.856348838577675	0.67
CG3176	CG9650	3.88	0.129	0.83	0.856348838577675	0.67
CG3176	ppl	3.81	0.129	0.83	0.856348838577675	0.67
CG3176	CG6683	3.77	0.129	0.83	0.856348838577675	0.67
CG3176	Rack1	3.25	0.129	0.83	0.856348838577675	0.67
CG3176	fd68A	3.2	0.129	0.83	0.856348838577675	0.67
CG3176	hpo	2.96	0.129	0.83	0.856348838577675	0.67
CG3176	zfh1	2.91	0.129	0.83	0.856348838577675	0.67
CG3176	CG8216	2.84	0.129	0.83	0.856348838577675	0.67
CG3176	vvl	2.78	0.129	0.83	0.856348838577675	0.67
CG3176	bon	2.72	0.129	0.83	0.856348838577675	0.67
CG3176	apt	2.68	0.129	0.83	0.856348838577675	0.67
CG3176	dan	2.65	0.129	0.83	0.856348838577675	0.67
CG3176	pros	2.63	0.129	0.83	0.856348838577675	0.67
CG3176	Hr39	2.59	0.129	0.83	0.856348838577675	0.67
CG3176	Xrp1	2.52	0.129	0.83	0.856348838577675	0.67
CG3176	bab1	2.49	0.129	0.83	0.856348838577675	0.67
CG3176	CG43689	2.41	0.129	0.83	0.856348838577675	0.67
CG3176	NELF-B	2.36	0.129	0.83	0.856348838577675	0.67
CG3176	TfIIFbeta	2.15	0.129	0.83	0.856348838577675	0.67
CG3176	CG18265	2.08	0.129	0.83	0.856348838577675	0.67
CG3176	CG8924	2.07	0.129	0.83	0.856348838577675	0.67
CG3176	CG13894	2.06	0.129	0.83	0.856348838577675	0.67
CG3176	Bap55	2.04	0.129	0.83	0.856348838577675	0.67
CG13369	ppl	9.47	0.088	0.41	0.683130051063973	0.44
CG13369	ph-p	7.34	0.088	0.41	0.683130051063973	0.44
CG13369	E2f1	5.6	0.088	0.41	0.683130051063973	0.44
CG13369	phol	4.9	0.088	0.41	0.683130051063973	0.44
CG13369	row	4.88	0.088	0.41	0.683130051063973	0.44
CG13369	trem	3.85	0.088	0.41	0.683130051063973	0.44
CG13369	CG3163	3.61	0.088	0.41	0.683130051063973	0.44
CG13369	RpII33	3.51	0.088	0.41	0.683130051063973	0.44
CG13369	Sce	3.43	0.088	0.41	0.683130051063973	0.44
CG13369	CG30403	3.35	0.088	0.41	0.683130051063973	0.44
CG13369	CG4565	3.07	0.088	0.41	0.683130051063973	0.44
CG13369	e(y)2	3	0.088	0.41	0.683130051063973	0.44
CG13369	CG11317	2.67	0.088	0.41	0.683130051063973	0.44
CG13369	bon	2.63	0.088	0.41	0.683130051063973	0.44
CG13369	zfh1	2.62	0.088	0.41	0.683130051063973	0.44
CG13369	apt	2.47	0.088	0.41	0.683130051063973	0.44
CG13369	Cdc5	2.47	0.088	0.41	0.683130051063973	0.44
CG13369	Dnz1	2.35	0.088	0.41	0.683130051063973	0.44
CG13369	NFAT	2.33	0.088	0.41	0.683130051063973	0.44
CG13369	CG3847	2.25	0.088	0.41	0.683130051063973	0.44
CG13369	Mef2	2.24	0.088	0.41	0.683130051063973	0.44
CG13369	CG3815	2.09	0.088	0.41	0.683130051063973	0.44
CG13369	CG12391	2.02	0.088	0.41	0.683130051063973	0.44
CG13369	GATAd	1.99	0.088	0.41	0.683130051063973	0.44
CG13369	MED28	1.99	0.088	0.41	0.683130051063973	0.44
CG13369	CG6254	1.96	0.088	0.41	0.683130051063973	0.44
CG13369	Xbp1	1.95	0.088	0.41	0.683130051063973	0.44
CG13369	fkh	1.87	0.088	0.41	0.683130051063973	0.44
CG13369	ab	1.86	0.088	0.41	0.683130051063973	0.44
CG13369	Brf	1.82	0.088	0.41	0.683130051063973	0.44
CG13367	hth	6.38	0.08	0.11	0.0975900072948533	0.17
CG13367	CG34340	5.75	0.08	0.11	0.0975900072948533	0.17
CG13367	phol	4.93	0.08	0.11	0.0975900072948533	0.17
CG13367	CG3163	4.6	0.08	0.11	0.0975900072948533	0.17
CG13367	ssp	3.91	0.08	0.11	0.0975900072948533	0.17
CG13367	Xbp1	3.46	0.08	0.11	0.0975900072948533	0.17
CG13367	Atf-2	3.32	0.08	0.11	0.0975900072948533	0.17
CG13367	fru	3.27	0.08	0.11	0.0975900072948533	0.17
CG13367	Elp3	3.23	0.08	0.11	0.0975900072948533	0.17
CG13367	CG4565	3.1	0.08	0.11	0.0975900072948533	0.17
CG13367	Sce	2.8	0.08	0.11	0.0975900072948533	0.17
CG13367	vvl	2.77	0.08	0.11	0.0975900072948533	0.17
CG13367	danr	2.66	0.08	0.11	0.0975900072948533	0.17
CG13367	GATAd	2.6	0.08	0.11	0.0975900072948533	0.17
CG13367	CG11294	2.59	0.08	0.11	0.0975900072948533	0.17
CG13367	fd68A	2.51	0.08	0.11	0.0975900072948533	0.17
CG13367	CG6163	2.37	0.08	0.11	0.0975900072948533	0.17
CG13367	mrn	2.29	0.08	0.11	0.0975900072948533	0.17
CG13367	Vsx2	2.11	0.08	0.11	0.0975900072948533	0.17
CG13367	RunxB	1.97	0.08	0.11	0.0975900072948533	0.17
CG13367	CG32982	1.96	0.08	0.11	0.0975900072948533	0.17
CG13367	NK7.1	1.91	0.08	0.11	0.0975900072948533	0.17
CG13367	ADD1	1.89	0.08	0.11	0.0975900072948533	0.17
CG13367	CG12391	1.89	0.08	0.11	0.0975900072948533	0.17
CG13367	Ssl1	1.87	0.08	0.11	0.0975900072948533	0.17
CG13367	TfAP-2	1.84	0.08	0.11	0.0975900072948533	0.17
CG13367	CG9650	1.83	0.08	0.11	0.0975900072948533	0.17
CG13367	Side	1.76	0.08	0.11	0.0975900072948533	0.17
CG13367	Brf	1.68	0.08	0.11	0.0975900072948533	0.17
CG13367	TFAM	1.58	0.08	0.11	0.0975900072948533	0.17
sdk	CG7368	6.33	0.143	0.14	0.428571428571429	0.89
sdk	ct	4.79	0.143	0.14	0.428571428571429	0.89
sdk	ham	4.64	0.143	0.14	0.428571428571429	0.89
sdk	E2f2	4.08	0.143	0.14	0.428571428571429	0.89
sdk	SoxN	3.87	0.143	0.14	0.428571428571429	0.89
sdk	mor	3.68	0.143	0.14	0.428571428571429	0.89
sdk	CG3847	3.23	0.143	0.14	0.428571428571429	0.89
sdk	dbr	3.15	0.143	0.14	0.428571428571429	0.89
sdk	tup	2.07	0.143	0.14	0.428571428571429	0.89
sdk	ph-p	2.06	0.143	0.14	0.428571428571429	0.89
sdk	CG9705	2.02	0.143	0.14	0.428571428571429	0.89
sdk	MED28	1.9	0.143	0.14	0.428571428571429	0.89
sdk	fd68A	1.81	0.143	0.14	0.428571428571429	0.89
sdk	CG42748	1.81	0.143	0.14	0.428571428571429	0.89
sdk	hth	1.81	0.143	0.14	0.428571428571429	0.89
sdk	NK7.1	1.78	0.143	0.14	0.428571428571429	0.89
sdk	vdDpp.vdOptix	1.66	0.143	0.14	0.428571428571429	0.89
sdk	D	1.63	0.143	0.14	0.428571428571429	0.89
sdk	ppl	1.55	0.143	0.14	0.428571428571429	0.89
sdk	E2f1	1.53	0.143	0.14	0.428571428571429	0.89
sdk	Lmpt	1.52	0.143	0.14	0.428571428571429	0.89
sdk	Crc	1.52	0.143	0.14	0.428571428571429	0.89
sdk	run	1.45	0.143	0.14	0.428571428571429	0.89
sdk	Rbsn-5	1.42	0.143	0.14	0.428571428571429	0.89
sdk	Su(z)12	1.37	0.143	0.14	0.428571428571429	0.89
sdk	MED4	1.32	0.143	0.14	0.428571428571429	0.89
sdk	vOptix	1.3	0.143	0.14	0.428571428571429	0.89
sdk	RunxB	1.3	0.143	0.14	0.428571428571429	0.89
sdk	Su(var)2-HP2	1.24	0.143	0.14	0.428571428571429	0.89
sdk	spt4	1.2	0.143	0.14	0.428571428571429	0.89
Rbf	GATAd	9.33	0.043	0.31	1	0.95
Rbf	CG10209	6.25	0.043	0.31	1	0.95
Rbf	bon	4.47	0.043	0.31	1	0.95
Rbf	vvl	3.91	0.043	0.31	1	0.95
Rbf	aop	3.63	0.043	0.31	1	0.95
Rbf	grp	3.2	0.043	0.31	1	0.95
Rbf	ktub	2.79	0.043	0.31	1	0.95
Rbf	ap	2.65	0.043	0.31	1	0.95
Rbf	Camta	2.34	0.043	0.31	1	0.95
Rbf	tef	2.29	0.043	0.31	1	0.95
Rbf	TfIIFbeta	2.28	0.043	0.31	1	0.95
Rbf	Crc	2.28	0.043	0.31	1	0.95
Rbf	CG1792	2.08	0.043	0.31	1	0.95
Rbf	MED28	2.02	0.043	0.31	1	0.95
Rbf	CG14441	2.01	0.043	0.31	1	0.95
Rbf	CG4820	1.99	0.043	0.31	1	0.95
Rbf	CG3065	1.89	0.043	0.31	1	0.95
Rbf	CG9932	1.86	0.043	0.31	1	0.95
Rbf	bi	1.85	0.043	0.31	1	0.95
Rbf	CG11317	1.64	0.043	0.31	1	0.95
Rbf	Lim3	1.63	0.043	0.31	1	0.95
Rbf	fd68A	1.61	0.043	0.31	1	0.95
Rbf	CG32105	1.58	0.043	0.31	1	0.95
Rbf	lov	1.57	0.043	0.31	1	0.95
Rbf	CG17829	1.44	0.043	0.31	1	0.95
Rbf	svp	1.43	0.043	0.31	1	0.95
Rbf	whole_OPC	1.42	0.043	0.31	1	0.95
Rbf	fru	1.33	0.043	0.31	1	0.95
Rbf	Opbp	1.26	0.043	0.31	1	0.95
Rbf	tsh	1.24	0.043	0.31	1	0.95
CG3711	Ets65A	5.23	0.051	0.21	0.382970843102535	0.55
CG3711	zf30C	3.57	0.051	0.21	0.382970843102535	0.55
CG3711	NELF-B	3.2	0.051	0.21	0.382970843102535	0.55
CG3711	D	2.91	0.051	0.21	0.382970843102535	0.55
CG3711	CG10209	2.89	0.051	0.21	0.382970843102535	0.55
CG3711	Su(var)2-HP2	2.75	0.051	0.21	0.382970843102535	0.55
CG3711	CG42748	2.71	0.051	0.21	0.382970843102535	0.55
CG3711	RpII33	2.7	0.051	0.21	0.382970843102535	0.55
CG3711	Sap30	2.68	0.051	0.21	0.382970843102535	0.55
CG3711	Octbeta2R	2.6	0.051	0.21	0.382970843102535	0.55
CG3711	Camta	2.32	0.051	0.21	0.382970843102535	0.55
CG3711	CG14441	2.23	0.051	0.21	0.382970843102535	0.55
CG3711	CG18265	2.2	0.051	0.21	0.382970843102535	0.55
CG3711	Xrp1	2.19	0.051	0.21	0.382970843102535	0.55
CG3711	fkh	2.1	0.051	0.21	0.382970843102535	0.55
CG3711	CG9650	2.09	0.051	0.21	0.382970843102535	0.55
CG3711	CG3847	2.04	0.051	0.21	0.382970843102535	0.55
CG3711	CG3163	2.03	0.051	0.21	0.382970843102535	0.55
CG3711	ham	2.01	0.051	0.21	0.382970843102535	0.55
CG3711	vOptix	2	0.051	0.21	0.382970843102535	0.55
CG3711	CG6163	1.96	0.051	0.21	0.382970843102535	0.55
CG3711	Sox14	1.93	0.051	0.21	0.382970843102535	0.55
CG3711	HP1b	1.7	0.051	0.21	0.382970843102535	0.55
CG3711	Dad	1.66	0.051	0.21	0.382970843102535	0.55
CG3711	mrn	1.56	0.051	0.21	0.382970843102535	0.55
CG3711	dve	1.51	0.051	0.21	0.382970843102535	0.55
CG3711	pros	1.51	0.051	0.21	0.382970843102535	0.55
CG3711	CG13123	1.49	0.051	0.21	0.382970843102535	0.55
CG3711	CG4676	1.49	0.051	0.21	0.382970843102535	0.55
CG3711	NFAT	1.49	0.051	0.21	0.382970843102535	0.55
CG32815	toy	9.61	0.122	0.62	0.516397779494322	0.61
CG32815	dalao	6.79	0.122	0.62	0.516397779494322	0.61
CG32815	CG11723	6.4	0.122	0.62	0.516397779494322	0.61
CG32815	Hsf	6.08	0.122	0.62	0.516397779494322	0.61
CG32815	CG11317	6.07	0.122	0.62	0.516397779494322	0.61
CG32815	CG3847	5.43	0.122	0.62	0.516397779494322	0.61
CG32815	tara	4.51	0.122	0.62	0.516397779494322	0.61
CG32815	CG10654	4.24	0.122	0.62	0.516397779494322	0.61
CG32815	MED28	4.09	0.122	0.62	0.516397779494322	0.61
CG32815	hbn	3.86	0.122	0.62	0.516397779494322	0.61
CG32815	CG8216	3.83	0.122	0.62	0.516397779494322	0.61
CG32815	CG9650	3.61	0.122	0.62	0.516397779494322	0.61
CG32815	bi	3.57	0.122	0.62	0.516397779494322	0.61
CG32815	CG18265	3.36	0.122	0.62	0.516397779494322	0.61
CG32815	Side	2.99	0.122	0.62	0.516397779494322	0.61
CG32815	CG6163	2.93	0.122	0.62	0.516397779494322	0.61
CG32815	Kdm2	2.92	0.122	0.62	0.516397779494322	0.61
CG32815	CG12299	2.79	0.122	0.62	0.516397779494322	0.61
CG32815	Crc	2.79	0.122	0.62	0.516397779494322	0.61
CG32815	l(3)mbt	2.74	0.122	0.62	0.516397779494322	0.61
CG32815	Elp3	2.67	0.122	0.62	0.516397779494322	0.61
CG32815	ecd	2.66	0.122	0.62	0.516397779494322	0.61
CG32815	mamo	2.53	0.122	0.62	0.516397779494322	0.61
CG32815	mod	2.49	0.122	0.62	0.516397779494322	0.61
CG32815	ab	2.49	0.122	0.62	0.516397779494322	0.61
CG32815	erm	2.44	0.122	0.62	0.516397779494322	0.61
CG32815	Rbf	2.39	0.122	0.62	0.516397779494322	0.61
CG32815	CG11085	2.38	0.122	0.62	0.516397779494322	0.61
CG32815	HP1b	2.38	0.122	0.62	0.516397779494322	0.61
CG32815	Ets65A	2.33	0.122	0.62	0.516397779494322	0.61
CG3704	CG13123	6.79	0.051	0.16	0.683130051063973	0.82
CG3704	CR43670	5.84	0.051	0.16	0.683130051063973	0.82
CG3704	Taf5	5.82	0.051	0.16	0.683130051063973	0.82
CG3704	pros	5.65	0.051	0.16	0.683130051063973	0.82
CG3704	CG6813	3.27	0.051	0.16	0.683130051063973	0.82
CG3704	spt4	3.04	0.051	0.16	0.683130051063973	0.82
CG3704	dan	2.66	0.051	0.16	0.683130051063973	0.82
CG3704	CG18265	2.57	0.051	0.16	0.683130051063973	0.82
CG3704	ktub	2.53	0.051	0.16	0.683130051063973	0.82
CG3704	TH1	2.49	0.051	0.16	0.683130051063973	0.82
CG3704	CG12391	2.43	0.051	0.16	0.683130051063973	0.82
CG3704	CG11723	2.17	0.051	0.16	0.683130051063973	0.82
CG3704	Trf	2.13	0.051	0.16	0.683130051063973	0.82
CG3704	Sox102F	2.12	0.051	0.16	0.683130051063973	0.82
CG3704	phol	1.95	0.051	0.16	0.683130051063973	0.82
CG3704	ab	1.55	0.051	0.16	0.683130051063973	0.82
CG3704	Stat92E	1.54	0.051	0.16	0.683130051063973	0.82
CG3704	CG15073	1.52	0.051	0.16	0.683130051063973	0.82
CG3704	scro	1.48	0.051	0.16	0.683130051063973	0.82
CG3704	nvy	1.48	0.051	0.16	0.683130051063973	0.82
CG3704	dve	1.43	0.051	0.16	0.683130051063973	0.82
CG3704	CG1792	1.39	0.051	0.16	0.683130051063973	0.82
CG3704	CG9705	1.39	0.051	0.16	0.683130051063973	0.82
CG3704	CG32105	1.32	0.051	0.16	0.683130051063973	0.82
CG3704	mirr	1.3	0.051	0.16	0.683130051063973	0.82
CG3704	CG17806	1.28	0.051	0.16	0.683130051063973	0.82
CG3704	CG11414	1.28	0.051	0.16	0.683130051063973	0.82
CG3704	CG14711	1.23	0.051	0.16	0.683130051063973	0.82
CG3704	CG17829	1.21	0.051	0.16	0.683130051063973	0.82
CG3704	CG6654	1.2	0.051	0.16	0.683130051063973	0.82
CG11638	CG9932	7.29	0.293	0.08	0.323875137815648	0.16
CG11638	CG11723	5.28	0.293	0.08	0.323875137815648	0.16
CG11638	pros	3.4	0.293	0.08	0.323875137815648	0.16
CG11638	Lim3	3.11	0.293	0.08	0.323875137815648	0.16
CG11638	ash2	2.78	0.293	0.08	0.323875137815648	0.16
CG11638	esn	2.7	0.293	0.08	0.323875137815648	0.16
CG11638	ssp	2.64	0.293	0.08	0.323875137815648	0.16
CG11638	Su(z)12	2.34	0.293	0.08	0.323875137815648	0.16
CG11638	MBD-R2	2.23	0.293	0.08	0.323875137815648	0.16
CG11638	ct	2.22	0.293	0.08	0.323875137815648	0.16
CG11638	CG11317	2.08	0.293	0.08	0.323875137815648	0.16
CG11638	lov	2.01	0.293	0.08	0.323875137815648	0.16
CG11638	sr	1.96	0.293	0.08	0.323875137815648	0.16
CG11638	CG9948	1.95	0.293	0.08	0.323875137815648	0.16
CG11638	Sox21b	1.9	0.293	0.08	0.323875137815648	0.16
CG11638	Atf-2	1.89	0.293	0.08	0.323875137815648	0.16
CG11638	Dh44-R2	1.89	0.293	0.08	0.323875137815648	0.16
CG11638	CG12391	1.88	0.293	0.08	0.323875137815648	0.16
CG11638	noc	1.76	0.293	0.08	0.323875137815648	0.16
CG11638	Xbp1	1.69	0.293	0.08	0.323875137815648	0.16
CG11638	CG8765	1.61	0.293	0.08	0.323875137815648	0.16
CG11638	TfIIFbeta	1.6	0.293	0.08	0.323875137815648	0.16
CG11638	dac	1.57	0.293	0.08	0.323875137815648	0.16
CG11638	NK7.1	1.56	0.293	0.08	0.323875137815648	0.16
CG11638	vfl	1.54	0.293	0.08	0.323875137815648	0.16
CG11638	CG45071	1.48	0.293	0.08	0.323875137815648	0.16
CG11638	CG1792	1.42	0.293	0.08	0.323875137815648	0.16
CG11638	E2f2	1.35	0.293	0.08	0.323875137815648	0.16
CG11638	dVsx	1.27	0.293	0.08	0.323875137815648	0.16
CG11638	vDpp.vOptix	1.25	0.293	0.08	0.323875137815648	0.16
CDC45L	vvl	11.05	0.056	0.19	0.53748384988657	0.71
CDC45L	luna	6.33	0.056	0.19	0.53748384988657	0.71
CDC45L	Dll	4.28	0.056	0.19	0.53748384988657	0.71
CDC45L	mor	3.41	0.056	0.19	0.53748384988657	0.71
CDC45L	ppl	3.32	0.056	0.19	0.53748384988657	0.71
CDC45L	Atf3	3.25	0.056	0.19	0.53748384988657	0.71
CDC45L	Sox102F	3.09	0.056	0.19	0.53748384988657	0.71
CDC45L	foxo	3.05	0.056	0.19	0.53748384988657	0.71
CDC45L	CG42748	2.7	0.056	0.19	0.53748384988657	0.71
CDC45L	CG6813	2.67	0.056	0.19	0.53748384988657	0.71
CDC45L	Sap30	2.64	0.056	0.19	0.53748384988657	0.71
CDC45L	Dad	2.6	0.056	0.19	0.53748384988657	0.71
CDC45L	CG6907	2.48	0.056	0.19	0.53748384988657	0.71
CDC45L	scro	2.46	0.056	0.19	0.53748384988657	0.71
CDC45L	CG13123	2.45	0.056	0.19	0.53748384988657	0.71
CDC45L	CG11317	2.44	0.056	0.19	0.53748384988657	0.71
CDC45L	tio	2.4	0.056	0.19	0.53748384988657	0.71
CDC45L	CG3065	2.35	0.056	0.19	0.53748384988657	0.71
CDC45L	ap	2.35	0.056	0.19	0.53748384988657	0.71
CDC45L	CG6163	2.31	0.056	0.19	0.53748384988657	0.71
CDC45L	dm	2.21	0.056	0.19	0.53748384988657	0.71
CDC45L	lov	2.17	0.056	0.19	0.53748384988657	0.71
CDC45L	kin17	2.13	0.056	0.19	0.53748384988657	0.71
CDC45L	fkh	2.11	0.056	0.19	0.53748384988657	0.71
CDC45L	dalao	2.1	0.056	0.19	0.53748384988657	0.71
CDC45L	CG9650	2	0.056	0.19	0.53748384988657	0.71
CDC45L	CG12299	1.95	0.056	0.19	0.53748384988657	0.71
CDC45L	Camta	1.87	0.056	0.19	0.53748384988657	0.71
CDC45L	hng1	1.83	0.056	0.19	0.53748384988657	0.71
CDC45L	Mes4	1.79	0.056	0.19	0.53748384988657	0.71
CG3655	ssp	4.18	0.444	0.42	0.323875137815648	0.31
CG3655	ey	3.62	0.444	0.42	0.323875137815648	0.31
CG3655	Vsx1	3.24	0.444	0.42	0.323875137815648	0.31
CG3655	CG14441	3.22	0.444	0.42	0.323875137815648	0.31
CG3655	CG7368	3.18	0.444	0.42	0.323875137815648	0.31
CG3655	Vsx2	2.78	0.444	0.42	0.323875137815648	0.31
CG3655	tup	2.74	0.444	0.42	0.323875137815648	0.31
CG3655	CG10959	2.71	0.444	0.42	0.323875137815648	0.31
CG3655	Rack1	2.69	0.444	0.42	0.323875137815648	0.31
CG3655	vvl	2.44	0.444	0.42	0.323875137815648	0.31
CG3655	tara	2.33	0.444	0.42	0.323875137815648	0.31
CG3655	CG45071	2.29	0.444	0.42	0.323875137815648	0.31
CG3655	sim	2.21	0.444	0.42	0.323875137815648	0.31
CG3655	dbr	2.2	0.444	0.42	0.323875137815648	0.31
CG3655	spt4	2.19	0.444	0.42	0.323875137815648	0.31
CG3655	rn	2.09	0.444	0.42	0.323875137815648	0.31
CG3655	ash2	1.83	0.444	0.42	0.323875137815648	0.31
CG3655	mor	1.71	0.444	0.42	0.323875137815648	0.31
CG3655	Eip74EF	1.59	0.444	0.42	0.323875137815648	0.31
CG3655	Sry-delta	1.59	0.444	0.42	0.323875137815648	0.31
CG3655	aop	1.51	0.444	0.42	0.323875137815648	0.31
CG3655	Sox21b	1.43	0.444	0.42	0.323875137815648	0.31
CG3655	CG43689	1.39	0.444	0.42	0.323875137815648	0.31
CG3655	CG9705	1.38	0.444	0.42	0.323875137815648	0.31
CG3655	CG30403	1.37	0.444	0.42	0.323875137815648	0.31
CG3655	bi	1.3	0.444	0.42	0.323875137815648	0.31
CG3655	Hakai	1.26	0.444	0.42	0.323875137815648	0.31
CG3655	CG32700	1.25	0.444	0.42	0.323875137815648	0.31
CG3655	TfIIFbeta	1.22	0.444	0.42	0.323875137815648	0.31
CG3655	CG4565	1.22	0.444	0.42	0.323875137815648	0.31
Atf3	Bap55	8.04	0.28	0.74	1	0.79
Atf3	Eip93F	5.47	0.28	0.74	1	0.79
Atf3	bi	4.8	0.28	0.74	1	0.79
Atf3	nvy	4.55	0.28	0.74	1	0.79
Atf3	TFAM	3.67	0.28	0.74	1	0.79
Atf3	CG11085	3.57	0.28	0.74	1	0.79
Atf3	CG8765	3.19	0.28	0.74	1	0.79
Atf3	HmgD	3.04	0.28	0.74	1	0.79
Atf3	danr	2.77	0.28	0.74	1	0.79
Atf3	CG4676	2.55	0.28	0.74	1	0.79
Atf3	CG11414	2.43	0.28	0.74	1	0.79
Atf3	mor	1.98	0.28	0.74	1	0.79
Atf3	Rbf	1.97	0.28	0.74	1	0.79
Atf3	dmrt99B	1.96	0.28	0.74	1	0.79
Atf3	dDpp.dOptix	1.91	0.28	0.74	1	0.79
Atf3	dan	1.8	0.28	0.74	1	0.79
Atf3	NK7.1	1.76	0.28	0.74	1	0.79
Atf3	Hakai	1.72	0.28	0.74	1	0.79
Atf3	toy	1.68	0.28	0.74	1	0.79
Atf3	Taf5	1.68	0.28	0.74	1	0.79
Atf3	fru	1.65	0.28	0.74	1	0.79
Atf3	MBD-R2	1.65	0.28	0.74	1	0.79
Atf3	kn	1.65	0.28	0.74	1	0.79
Atf3	CG3065	1.63	0.28	0.74	1	0.79
Atf3	CG34340	1.61	0.28	0.74	1	0.79
Atf3	CG9650	1.61	0.28	0.74	1	0.79
Atf3	CG8578	1.58	0.28	0.74	1	0.79
Atf3	Dnz1	1.56	0.28	0.74	1	0.79
Atf3	CG3815	1.56	0.28	0.74	1	0.79
Atf3	CG17568	1.54	0.28	0.74	1	0.79
O-fut2	sr	7.61	0.047	0.05	1	0.99
O-fut2	Octbeta2R	4.05	0.047	0.05	1	0.99
O-fut2	oc	3.6	0.047	0.05	1	0.99
O-fut2	RpII33	2.91	0.047	0.05	1	0.99
O-fut2	Mes4	2.8	0.047	0.05	1	0.99
O-fut2	Camta	2.78	0.047	0.05	1	0.99
O-fut2	HP1b	2.73	0.047	0.05	1	0.99
O-fut2	CG6813	2.68	0.047	0.05	1	0.99
O-fut2	CG3726	2.44	0.047	0.05	1	0.99
O-fut2	NELF-B	2.4	0.047	0.05	1	0.99
O-fut2	Xbp1	2.39	0.047	0.05	1	0.99
O-fut2	CG11085	2.22	0.047	0.05	1	0.99
O-fut2	e(y)2	2.15	0.047	0.05	1	0.99
O-fut2	noc	2.14	0.047	0.05	1	0.99
O-fut2	Elp3	2.08	0.047	0.05	1	0.99
O-fut2	E2f1	2.07	0.047	0.05	1	0.99
O-fut2	dbr	2.03	0.047	0.05	1	0.99
O-fut2	Dll	1.96	0.047	0.05	1	0.99
O-fut2	CR43670	1.96	0.047	0.05	1	0.99
O-fut2	fkh	1.93	0.047	0.05	1	0.99
O-fut2	CkIIalpha-i1	1.85	0.047	0.05	1	0.99
O-fut2	dve	1.8	0.047	0.05	1	0.99
O-fut2	pdm3	1.78	0.047	0.05	1	0.99
O-fut2	scro	1.77	0.047	0.05	1	0.99
O-fut2	dalao	1.73	0.047	0.05	1	0.99
O-fut2	mamo	1.72	0.047	0.05	1	0.99
O-fut2	svp	1.68	0.047	0.05	1	0.99
O-fut2	CG9705	1.64	0.047	0.05	1	0.99
O-fut2	Bx	1.63	0.047	0.05	1	0.99
O-fut2	CG10654	1.61	0.047	0.05	1	0.99
Rab27	Mef2	9.68	0.431	-0.13	0.377964473009227	0.2
Rab27	CG7368	5.52	0.431	-0.13	0.377964473009227	0.2
Rab27	hth	5.25	0.431	-0.13	0.377964473009227	0.2
Rab27	spt4	4.23	0.431	-0.13	0.377964473009227	0.2
Rab27	E2f1	2.64	0.431	-0.13	0.377964473009227	0.2
Rab27	e(y)2	2.57	0.431	-0.13	0.377964473009227	0.2
Rab27	phol	2.13	0.431	-0.13	0.377964473009227	0.2
Rab27	CG30403	2.02	0.431	-0.13	0.377964473009227	0.2
Rab27	grp	1.99	0.431	-0.13	0.377964473009227	0.2
Rab27	Vsx1	1.88	0.431	-0.13	0.377964473009227	0.2
Rab27	Rack1	1.87	0.431	-0.13	0.377964473009227	0.2
Rab27	Hakai	1.82	0.431	-0.13	0.377964473009227	0.2
Rab27	mor	1.76	0.431	-0.13	0.377964473009227	0.2
Rab27	hbn	1.71	0.431	-0.13	0.377964473009227	0.2
Rab27	Xbp1	1.7	0.431	-0.13	0.377964473009227	0.2
Rab27	zfh1	1.69	0.431	-0.13	0.377964473009227	0.2
Rab27	Trf	1.56	0.431	-0.13	0.377964473009227	0.2
Rab27	dmrt99B	1.56	0.431	-0.13	0.377964473009227	0.2
Rab27	MED18	1.52	0.431	-0.13	0.377964473009227	0.2
Rab27	CG11696	1.51	0.431	-0.13	0.377964473009227	0.2
Rab27	MED28	1.5	0.431	-0.13	0.377964473009227	0.2
Rab27	fru	1.49	0.431	-0.13	0.377964473009227	0.2
Rab27	CG9650	1.46	0.431	-0.13	0.377964473009227	0.2
Rab27	mrn	1.45	0.431	-0.13	0.377964473009227	0.2
Rab27	CG4820	1.42	0.431	-0.13	0.377964473009227	0.2
Rab27	HmgD	1.39	0.431	-0.13	0.377964473009227	0.2
Rab27	CG10654	1.38	0.431	-0.13	0.377964473009227	0.2
Rab27	luna	1.35	0.431	-0.13	0.377964473009227	0.2
Rab27	esn	1.33	0.431	-0.13	0.377964473009227	0.2
Rab27	vvl	1.32	0.431	-0.13	0.377964473009227	0.2
sta	Rack1	14.47	0.171	0.76	1	0.66
sta	TfAP-2	7.87	0.171	0.76	1	0.66
sta	mod	5.9	0.171	0.76	1	0.66
sta	CG14441	5.78	0.171	0.76	1	0.66
sta	ham	5.21	0.171	0.76	1	0.66
sta	Lmpt	4.41	0.171	0.76	1	0.66
sta	CG11317	4.4	0.171	0.76	1	0.66
sta	HmgD	3.45	0.171	0.76	1	0.66
sta	Bx	3.43	0.171	0.76	1	0.66
sta	ash2	3.42	0.171	0.76	1	0.66
sta	ppl	3.17	0.171	0.76	1	0.66
sta	mirr	2.98	0.171	0.76	1	0.66
sta	mrn	2.98	0.171	0.76	1	0.66
sta	CtBP	2.87	0.171	0.76	1	0.66
sta	CG13123	2.81	0.171	0.76	1	0.66
sta	CG6813	2.71	0.171	0.76	1	0.66
sta	hpo	2.61	0.171	0.76	1	0.66
sta	CG11294	2.58	0.171	0.76	1	0.66
sta	CG9705	2.47	0.171	0.76	1	0.66
sta	NELF-B	2.43	0.171	0.76	1	0.66
sta	CG7368	2.35	0.171	0.76	1	0.66
sta	Dad	2.35	0.171	0.76	1	0.66
sta	HP1b	2.3	0.171	0.76	1	0.66
sta	CG42748	2.27	0.171	0.76	1	0.66
sta	CG32982	2.24	0.171	0.76	1	0.66
sta	CG11696	2.12	0.171	0.76	1	0.66
sta	RpII33	2	0.171	0.76	1	0.66
sta	row	1.92	0.171	0.76	1	0.66
sta	CG4820	1.86	0.171	0.76	1	0.66
sta	CG14711	1.85	0.171	0.76	1	0.66
Nmdar2	GATAd	5.58	0.121	0.35	0.447213595499958	0.52
Nmdar2	Sap30	3.95	0.121	0.35	0.447213595499958	0.52
Nmdar2	MBD-R2	3.73	0.121	0.35	0.447213595499958	0.52
Nmdar2	CG17806	3.36	0.121	0.35	0.447213595499958	0.52
Nmdar2	Rbf	2.71	0.121	0.35	0.447213595499958	0.52
Nmdar2	CG13123	2.38	0.121	0.35	0.447213595499958	0.52
Nmdar2	CG11294	2.34	0.121	0.35	0.447213595499958	0.52
Nmdar2	ham	2.34	0.121	0.35	0.447213595499958	0.52
Nmdar2	svp	2.31	0.121	0.35	0.447213595499958	0.52
Nmdar2	pdm3	2.1	0.121	0.35	0.447213595499958	0.52
Nmdar2	luna	2.08	0.121	0.35	0.447213595499958	0.52
Nmdar2	CkIIalpha-i1	1.85	0.121	0.35	0.447213595499958	0.52
Nmdar2	zf30C	1.81	0.121	0.35	0.447213595499958	0.52
Nmdar2	Dll	1.81	0.121	0.35	0.447213595499958	0.52
Nmdar2	noc	1.77	0.121	0.35	0.447213595499958	0.52
Nmdar2	Ssl1	1.56	0.121	0.35	0.447213595499958	0.52
Nmdar2	cbt	1.54	0.121	0.35	0.447213595499958	0.52
Nmdar2	CG3163	1.51	0.121	0.35	0.447213595499958	0.52
Nmdar2	CG8578	1.51	0.121	0.35	0.447213595499958	0.52
Nmdar2	ADD1	1.5	0.121	0.35	0.447213595499958	0.52
Nmdar2	Eip74EF	1.46	0.121	0.35	0.447213595499958	0.52
Nmdar2	Sce	1.45	0.121	0.35	0.447213595499958	0.52
Nmdar2	CG14441	1.41	0.121	0.35	0.447213595499958	0.52
Nmdar2	nvy	1.41	0.121	0.35	0.447213595499958	0.52
Nmdar2	hbn	1.4	0.121	0.35	0.447213595499958	0.52
Nmdar2	trem	1.38	0.121	0.35	0.447213595499958	0.52
Nmdar2	CG9215	1.35	0.121	0.35	0.447213595499958	0.52
Nmdar2	CG11414	1.35	0.121	0.35	0.447213595499958	0.52
Nmdar2	kin17	1.33	0.121	0.35	0.447213595499958	0.52
Nmdar2	Chrac-14	1.31	0.121	0.35	0.447213595499958	0.52
CG14795	hth	7.48	0.641	0.12	0.447213595499958	0.09
CG14795	Lim3	5.96	0.641	0.12	0.447213595499958	0.09
CG14795	Sce	5.84	0.641	0.12	0.447213595499958	0.09
CG14795	zf30C	5.21	0.641	0.12	0.447213595499958	0.09
CG14795	dm	3.16	0.641	0.12	0.447213595499958	0.09
CG14795	TfAP-2	2.81	0.641	0.12	0.447213595499958	0.09
CG14795	sr	2.55	0.641	0.12	0.447213595499958	0.09
CG14795	kn	2.3	0.641	0.12	0.447213595499958	0.09
CG14795	tef	1.72	0.641	0.12	0.447213595499958	0.09
CG14795	CtBP	1.67	0.641	0.12	0.447213595499958	0.09
CG14795	Su(var)2-HP2	1.64	0.641	0.12	0.447213595499958	0.09
CG14795	CG11696	1.58	0.641	0.12	0.447213595499958	0.09
CG14795	dac	1.56	0.641	0.12	0.447213595499958	0.09
CG14795	Vsx2	1.51	0.641	0.12	0.447213595499958	0.09
CG14795	CG6683	1.48	0.641	0.12	0.447213595499958	0.09
CG14795	dbr	1.47	0.641	0.12	0.447213595499958	0.09
CG14795	CG2889	1.46	0.641	0.12	0.447213595499958	0.09
CG14795	CG7368	1.44	0.641	0.12	0.447213595499958	0.09
CG14795	Dnz1	1.39	0.641	0.12	0.447213595499958	0.09
CG14795	vOptix.vVsx	1.37	0.641	0.12	0.447213595499958	0.09
CG14795	whole_OPC	1.36	0.641	0.12	0.447213595499958	0.09
CG14795	TH1	1.36	0.641	0.12	0.447213595499958	0.09
CG14795	dmrt99B	1.36	0.641	0.12	0.447213595499958	0.09
CG14795	bab2	1.3	0.641	0.12	0.447213595499958	0.09
CG14795	CG8765	1.28	0.641	0.12	0.447213595499958	0.09
CG14795	CG13894	1.26	0.641	0.12	0.447213595499958	0.09
CG14795	rn	1.25	0.641	0.12	0.447213595499958	0.09
CG14795	bab1	1.24	0.641	0.12	0.447213595499958	0.09
CG14795	CG12659	1.24	0.641	0.12	0.447213595499958	0.09
CG14795	Hr39	1.21	0.641	0.12	0.447213595499958	0.09
br	dbr	7.26	0.407	0.23	0.447213595499958	0.43
br	Su(var)2-HP2	5.6	0.407	0.23	0.447213595499958	0.43
br	CG30403	5.33	0.407	0.23	0.447213595499958	0.43
br	ktub	4.92	0.407	0.23	0.447213595499958	0.43
br	CG32105	3.36	0.407	0.23	0.447213595499958	0.43
br	toy	2.91	0.407	0.23	0.447213595499958	0.43
br	esn	2.59	0.407	0.23	0.447213595499958	0.43
br	CG43689	2.5	0.407	0.23	0.447213595499958	0.43
br	RunxB	2.49	0.407	0.23	0.447213595499958	0.43
br	hpo	2.43	0.407	0.23	0.447213595499958	0.43
br	apt	2.38	0.407	0.23	0.447213595499958	0.43
br	TH1	2.38	0.407	0.23	0.447213595499958	0.43
br	tio	2.37	0.407	0.23	0.447213595499958	0.43
br	Sce	2.17	0.407	0.23	0.447213595499958	0.43
br	CkIIalpha-i1	2.14	0.407	0.23	0.447213595499958	0.43
br	CrebA	2.07	0.407	0.23	0.447213595499958	0.43
br	vvl	2.05	0.407	0.23	0.447213595499958	0.43
br	Eip74EF	2.01	0.407	0.23	0.447213595499958	0.43
br	zf30C	1.98	0.407	0.23	0.447213595499958	0.43
br	CG17361	1.92	0.407	0.23	0.447213595499958	0.43
br	CG6689	1.82	0.407	0.23	0.447213595499958	0.43
br	ph-p	1.82	0.407	0.23	0.447213595499958	0.43
br	CG6683	1.76	0.407	0.23	0.447213595499958	0.43
br	CG4820	1.71	0.407	0.23	0.447213595499958	0.43
br	RpII33	1.67	0.407	0.23	0.447213595499958	0.43
br	Lim3	1.67	0.407	0.23	0.447213595499958	0.43
br	Opbp	1.61	0.407	0.23	0.447213595499958	0.43
br	dalao	1.61	0.407	0.23	0.447213595499958	0.43
br	CG32532	1.58	0.407	0.23	0.447213595499958	0.43
br	CG9705	1.55	0.407	0.23	0.447213595499958	0.43
dor	CG11696	4.88	0.06	0.09	0.447213595499958	0.34
dor	elB	3.93	0.06	0.09	0.447213595499958	0.34
dor	Dad	3.92	0.06	0.09	0.447213595499958	0.34
dor	dve	3.68	0.06	0.09	0.447213595499958	0.34
dor	luna	3.49	0.06	0.09	0.447213595499958	0.34
dor	trem	3.45	0.06	0.09	0.447213595499958	0.34
dor	kin17	3.06	0.06	0.09	0.447213595499958	0.34
dor	bi	2.92	0.06	0.09	0.447213595499958	0.34
dor	CG11414	2.47	0.06	0.09	0.447213595499958	0.34
dor	phol	2.37	0.06	0.09	0.447213595499958	0.34
dor	CG10959	2.32	0.06	0.09	0.447213595499958	0.34
dor	CG3847	2.32	0.06	0.09	0.447213595499958	0.34
dor	ADD1	2.18	0.06	0.09	0.447213595499958	0.34
dor	Stat92E	2.15	0.06	0.09	0.447213595499958	0.34
dor	Atf-2	2.09	0.06	0.09	0.447213595499958	0.34
dor	MED18	2.09	0.06	0.09	0.447213595499958	0.34
dor	Xbp1	2.03	0.06	0.09	0.447213595499958	0.34
dor	Eip74EF	2.02	0.06	0.09	0.447213595499958	0.34
dor	CG3838	2.01	0.06	0.09	0.447213595499958	0.34
dor	NK7.1	2.01	0.06	0.09	0.447213595499958	0.34
dor	lov	2	0.06	0.09	0.447213595499958	0.34
dor	CG3163	1.9	0.06	0.09	0.447213595499958	0.34
dor	CG43689	1.89	0.06	0.09	0.447213595499958	0.34
dor	row	1.88	0.06	0.09	0.447213595499958	0.34
dor	TfIIFbeta	1.68	0.06	0.09	0.447213595499958	0.34
dor	Trf	1.67	0.06	0.09	0.447213595499958	0.34
dor	ash2	1.6	0.06	0.09	0.447213595499958	0.34
dor	CG1792	1.59	0.06	0.09	0.447213595499958	0.34
dor	CG18265	1.57	0.06	0.09	0.447213595499958	0.34
dor	bab2	1.57	0.06	0.09	0.447213595499958	0.34
CG14805	ssp	7.11	0.066	0.56	1	0.62
CG14805	Mes4	4.3	0.066	0.56	1	0.62
CG14805	ash2	2.82	0.066	0.56	1	0.62
CG14805	CG45071	2.43	0.066	0.56	1	0.62
CG14805	Sry-delta	2.3	0.066	0.56	1	0.62
CG14805	mrn	2.29	0.066	0.56	1	0.62
CG14805	CG10209	2.27	0.066	0.56	1	0.62
CG14805	CG3726	2.25	0.066	0.56	1	0.62
CG14805	Sox21b	2.2	0.066	0.56	1	0.62
CG14805	Rpd3	2.17	0.066	0.56	1	0.62
CG14805	pros	2.09	0.066	0.56	1	0.62
CG14805	CG4820	2.04	0.066	0.56	1	0.62
CG14805	sim	2	0.066	0.56	1	0.62
CG14805	CG1792	2	0.066	0.56	1	0.62
CG14805	phol	1.85	0.066	0.56	1	0.62
CG14805	SoxN	1.83	0.066	0.56	1	0.62
CG14805	Ets65A	1.83	0.066	0.56	1	0.62
CG14805	TfAP-2	1.78	0.066	0.56	1	0.62
CG14805	mod	1.76	0.066	0.56	1	0.62
CG14805	CG9705	1.63	0.066	0.56	1	0.62
CG14805	Dad	1.61	0.066	0.56	1	0.62
CG14805	Trf	1.6	0.066	0.56	1	0.62
CG14805	Side	1.6	0.066	0.56	1	0.62
CG14805	sr	1.55	0.066	0.56	1	0.62
CG14805	Opbp	1.55	0.066	0.56	1	0.62
CG14805	CG11294	1.52	0.066	0.56	1	0.62
CG14805	vOptix	1.51	0.066	0.56	1	0.62
CG14805	CG43689	1.37	0.066	0.56	1	0.62
CG14805	Awh	1.36	0.066	0.56	1	0.62
CG14805	Hsf	1.36	0.066	0.56	1	0.62
mRpL16	Eip74EF	6.68	0.09	0.5	1	0.77
mRpL16	CG11294	6.54	0.09	0.5	1	0.77
mRpL16	CG4565	4.82	0.09	0.5	1	0.77
mRpL16	Xbp1	4.76	0.09	0.5	1	0.77
mRpL16	Hmx	4.51	0.09	0.5	1	0.77
mRpL16	ppl	4.03	0.09	0.5	1	0.77
mRpL16	row	3.8	0.09	0.5	1	0.77
mRpL16	dm	3.79	0.09	0.5	1	0.77
mRpL16	CG3815	3.64	0.09	0.5	1	0.77
mRpL16	oc	3.2	0.09	0.5	1	0.77
mRpL16	CG6813	3.08	0.09	0.5	1	0.77
mRpL16	GATAd	2.8	0.09	0.5	1	0.77
mRpL16	bon	2.49	0.09	0.5	1	0.77
mRpL16	CG15073	2.36	0.09	0.5	1	0.77
mRpL16	fkh	2.34	0.09	0.5	1	0.77
mRpL16	dac	2.32	0.09	0.5	1	0.77
mRpL16	CG9705	2.18	0.09	0.5	1	0.77
mRpL16	SoxN	2.17	0.09	0.5	1	0.77
mRpL16	Su(z)12	2.04	0.09	0.5	1	0.77
mRpL16	bab2	2.01	0.09	0.5	1	0.77
mRpL16	MED17	1.99	0.09	0.5	1	0.77
mRpL16	Lim3	1.99	0.09	0.5	1	0.77
mRpL16	CG44247	1.98	0.09	0.5	1	0.77
mRpL16	pros	1.86	0.09	0.5	1	0.77
mRpL16	CG8950	1.85	0.09	0.5	1	0.77
mRpL16	MED28	1.83	0.09	0.5	1	0.77
mRpL16	Dll	1.83	0.09	0.5	1	0.77
mRpL16	TfAP-2	1.8	0.09	0.5	1	0.77
mRpL16	Sce	1.78	0.09	0.5	1	0.77
mRpL16	CG6163	1.75	0.09	0.5	1	0.77
arm	Side	9.52	0.283	0.11	0.149071198499986	0.13
arm	Octbeta2R	6.64	0.283	0.11	0.149071198499986	0.13
arm	CG32982	4.97	0.283	0.11	0.149071198499986	0.13
arm	elB	4.55	0.283	0.11	0.149071198499986	0.13
arm	fd59A	3.23	0.283	0.11	0.149071198499986	0.13
arm	ecd	3.05	0.283	0.11	0.149071198499986	0.13
arm	noc	2.42	0.283	0.11	0.149071198499986	0.13
arm	HP1b	2.41	0.283	0.11	0.149071198499986	0.13
arm	CG45071	2.18	0.283	0.11	0.149071198499986	0.13
arm	toy	2.06	0.283	0.11	0.149071198499986	0.13
arm	Dad	2.05	0.283	0.11	0.149071198499986	0.13
arm	dan	1.97	0.283	0.11	0.149071198499986	0.13
arm	Lmpt	1.91	0.283	0.11	0.149071198499986	0.13
arm	CG9932	1.87	0.283	0.11	0.149071198499986	0.13
arm	CG9948	1.85	0.283	0.11	0.149071198499986	0.13
arm	vdOptix.vdVsx	1.77	0.283	0.11	0.149071198499986	0.13
arm	Bap55	1.76	0.283	0.11	0.149071198499986	0.13
arm	CG9705	1.76	0.283	0.11	0.149071198499986	0.13
arm	CG17361	1.75	0.283	0.11	0.149071198499986	0.13
arm	mirr	1.75	0.283	0.11	0.149071198499986	0.13
arm	CG17806	1.72	0.283	0.11	0.149071198499986	0.13
arm	tup	1.67	0.283	0.11	0.149071198499986	0.13
arm	Camta	1.63	0.283	0.11	0.149071198499986	0.13
arm	aop	1.63	0.283	0.11	0.149071198499986	0.13
arm	NELF-B	1.62	0.283	0.11	0.149071198499986	0.13
arm	CG32105	1.56	0.283	0.11	0.149071198499986	0.13
arm	CG17829	1.5	0.283	0.11	0.149071198499986	0.13
arm	CG4820	1.5	0.283	0.11	0.149071198499986	0.13
arm	cbt	1.46	0.283	0.11	0.149071198499986	0.13
arm	Lim3	1.46	0.283	0.11	0.149071198499986	0.13
CG32803	CG10654	13.23	0.076	0.72	0.786795792469443	0.57
CG32803	Crc	11.29	0.076	0.72	0.786795792469443	0.57
CG32803	aop	9.95	0.076	0.72	0.786795792469443	0.57
CG32803	Kdm2	8.48	0.076	0.72	0.786795792469443	0.57
CG32803	GATAd	5.01	0.076	0.72	0.786795792469443	0.57
CG32803	CG10209	3.96	0.076	0.72	0.786795792469443	0.57
CG32803	HP1b	3.88	0.076	0.72	0.786795792469443	0.57
CG32803	elB	3.78	0.076	0.72	0.786795792469443	0.57
CG32803	phol	3.77	0.076	0.72	0.786795792469443	0.57
CG32803	CG11696	3.54	0.076	0.72	0.786795792469443	0.57
CG32803	CG3163	3.29	0.076	0.72	0.786795792469443	0.57
CG32803	CG14711	3.19	0.076	0.72	0.786795792469443	0.57
CG32803	Stat92E	3.18	0.076	0.72	0.786795792469443	0.57
CG32803	Xbp1	3.15	0.076	0.72	0.786795792469443	0.57
CG32803	oc	2.82	0.076	0.72	0.786795792469443	0.57
CG32803	ash2	2.55	0.076	0.72	0.786795792469443	0.57
CG32803	Sox14	2.51	0.076	0.72	0.786795792469443	0.57
CG32803	Vsx1	2.51	0.076	0.72	0.786795792469443	0.57
CG32803	Taf5	2.46	0.076	0.72	0.786795792469443	0.57
CG32803	CG10959	2.41	0.076	0.72	0.786795792469443	0.57
CG32803	Elp3	2.4	0.076	0.72	0.786795792469443	0.57
CG32803	tsh	2.37	0.076	0.72	0.786795792469443	0.57
CG32803	Ets65A	2.34	0.076	0.72	0.786795792469443	0.57
CG32803	bi	2.29	0.076	0.72	0.786795792469443	0.57
CG32803	noc	2.25	0.076	0.72	0.786795792469443	0.57
CG32803	sr	2.25	0.076	0.72	0.786795792469443	0.57
CG32803	CG12391	2.2	0.076	0.72	0.786795792469443	0.57
CG32803	Hsf	2.19	0.076	0.72	0.786795792469443	0.57
CG32803	mamo	2.15	0.076	0.72	0.786795792469443	0.57
CG32803	zfh1	2.14	0.076	0.72	0.786795792469443	0.57
CG4313	CG3847	17.01	0.046	0.34	0.683130051063973	0.84
CG4313	pros	8.31	0.046	0.34	0.683130051063973	0.84
CG4313	ap	7.54	0.046	0.34	0.683130051063973	0.84
CG4313	CG4820	7.3	0.046	0.34	0.683130051063973	0.84
CG4313	Sox102F	4.95	0.046	0.34	0.683130051063973	0.84
CG4313	CG8216	4.2	0.046	0.34	0.683130051063973	0.84
CG4313	row	3.81	0.046	0.34	0.683130051063973	0.84
CG4313	CG10959	3.71	0.046	0.34	0.683130051063973	0.84
CG4313	CG6254	3.61	0.046	0.34	0.683130051063973	0.84
CG4313	NK7.1	2.91	0.046	0.34	0.683130051063973	0.84
CG4313	CG45071	2.87	0.046	0.34	0.683130051063973	0.84
CG4313	CG14711	2.67	0.046	0.34	0.683130051063973	0.84
CG4313	hbn	2.64	0.046	0.34	0.683130051063973	0.84
CG4313	GATAd	2.58	0.046	0.34	0.683130051063973	0.84
CG4313	grp	2.53	0.046	0.34	0.683130051063973	0.84
CG4313	MED18	2.46	0.046	0.34	0.683130051063973	0.84
CG4313	ct	2.46	0.046	0.34	0.683130051063973	0.84
CG4313	CG12391	2.3	0.046	0.34	0.683130051063973	0.84
CG4313	CG9215	2.29	0.046	0.34	0.683130051063973	0.84
CG4313	RunxB	2.24	0.046	0.34	0.683130051063973	0.84
CG4313	noc	2.13	0.046	0.34	0.683130051063973	0.84
CG4313	CG7368	1.98	0.046	0.34	0.683130051063973	0.84
CG4313	aop	1.91	0.046	0.34	0.683130051063973	0.84
CG4313	Camta	1.81	0.046	0.34	0.683130051063973	0.84
CG4313	ppl	1.8	0.046	0.34	0.683130051063973	0.84
CG4313	Su(var)2-HP2	1.75	0.046	0.34	0.683130051063973	0.84
CG4313	whole_OPC	1.69	0.046	0.34	0.683130051063973	0.84
CG4313	dve	1.68	0.046	0.34	0.683130051063973	0.84
CG4313	Xbp1	1.67	0.046	0.34	0.683130051063973	0.84
CG4313	Hmx	1.65	0.046	0.34	0.683130051063973	0.84
Sik2	row	6.21	0.048	0.32	0.258198889747161	0.58
Sik2	Kdm2	5.12	0.048	0.32	0.258198889747161	0.58
Sik2	hng1	4.64	0.048	0.32	0.258198889747161	0.58
Sik2	Eip93F	3.62	0.048	0.32	0.258198889747161	0.58
Sik2	NK7.1	3.52	0.048	0.32	0.258198889747161	0.58
Sik2	bsh	2.88	0.048	0.32	0.258198889747161	0.58
Sik2	fd59A	2.62	0.048	0.32	0.258198889747161	0.58
Sik2	Sox102F	2.55	0.048	0.32	0.258198889747161	0.58
Sik2	ap	2.53	0.048	0.32	0.258198889747161	0.58
Sik2	Vsx1	2.43	0.048	0.32	0.258198889747161	0.58
Sik2	jing	2.35	0.048	0.32	0.258198889747161	0.58
Sik2	CG8950	2.29	0.048	0.32	0.258198889747161	0.58
Sik2	phol	2.28	0.048	0.32	0.258198889747161	0.58
Sik2	ktub	2.22	0.048	0.32	0.258198889747161	0.58
Sik2	bon	2.06	0.048	0.32	0.258198889747161	0.58
Sik2	hpo	1.94	0.048	0.32	0.258198889747161	0.58
Sik2	CG6254	1.91	0.048	0.32	0.258198889747161	0.58
Sik2	fru	1.9	0.048	0.32	0.258198889747161	0.58
Sik2	CG4328	1.89	0.048	0.32	0.258198889747161	0.58
Sik2	MED28	1.88	0.048	0.32	0.258198889747161	0.58
Sik2	rgr	1.65	0.048	0.32	0.258198889747161	0.58
Sik2	Ets65A	1.59	0.048	0.32	0.258198889747161	0.58
Sik2	Rbsn-5	1.59	0.048	0.32	0.258198889747161	0.58
Sik2	TfIIFbeta	1.59	0.048	0.32	0.258198889747161	0.58
Sik2	apt	1.52	0.048	0.32	0.258198889747161	0.58
Sik2	CG11294	1.5	0.048	0.32	0.258198889747161	0.58
Sik2	CG12299	1.44	0.048	0.32	0.258198889747161	0.58
Sik2	CG43689	1.41	0.048	0.32	0.258198889747161	0.58
Sik2	Dad	1.39	0.048	0.32	0.258198889747161	0.58
Sik2	Sox14	1.39	0.048	0.32	0.258198889747161	0.58
ph-p	Ssl1	7.65	0.074	-0.02	0.683130051063973	0.89
ph-p	fd68A	6.18	0.074	-0.02	0.683130051063973	0.89
ph-p	CG45071	5.39	0.074	-0.02	0.683130051063973	0.89
ph-p	vvl	5.36	0.074	-0.02	0.683130051063973	0.89
ph-p	ppl	3.43	0.074	-0.02	0.683130051063973	0.89
ph-p	MED17	3	0.074	-0.02	0.683130051063973	0.89
ph-p	hng1	2.86	0.074	-0.02	0.683130051063973	0.89
ph-p	foxo	2.82	0.074	-0.02	0.683130051063973	0.89
ph-p	D	2.8	0.074	-0.02	0.683130051063973	0.89
ph-p	cwo	2.77	0.074	-0.02	0.683130051063973	0.89
ph-p	Crc	2.69	0.074	-0.02	0.683130051063973	0.89
ph-p	tef	2.64	0.074	-0.02	0.683130051063973	0.89
ph-p	toy	2.48	0.074	-0.02	0.683130051063973	0.89
ph-p	Kdm2	2.47	0.074	-0.02	0.683130051063973	0.89
ph-p	CG9705	2.47	0.074	-0.02	0.683130051063973	0.89
ph-p	ab	2.38	0.074	-0.02	0.683130051063973	0.89
ph-p	mod	2.37	0.074	-0.02	0.683130051063973	0.89
ph-p	row	2.36	0.074	-0.02	0.683130051063973	0.89
ph-p	sr	2.33	0.074	-0.02	0.683130051063973	0.89
ph-p	Dnz1	2.3	0.074	-0.02	0.683130051063973	0.89
ph-p	CG3163	2.27	0.074	-0.02	0.683130051063973	0.89
ph-p	aop	2.25	0.074	-0.02	0.683130051063973	0.89
ph-p	hth	2.1	0.074	-0.02	0.683130051063973	0.89
ph-p	CG9948	2.08	0.074	-0.02	0.683130051063973	0.89
ph-p	Xrp1	2.05	0.074	-0.02	0.683130051063973	0.89
ph-p	CG12659	2.01	0.074	-0.02	0.683130051063973	0.89
ph-p	Bx	2	0.074	-0.02	0.683130051063973	0.89
ph-p	MED18	1.97	0.074	-0.02	0.683130051063973	0.89
ph-p	Xbp1	1.93	0.074	-0.02	0.683130051063973	0.89
ph-p	CG17361	1.93	0.074	-0.02	0.683130051063973	0.89
pn	CG11723	7.68	0.039	0.61	0.683130051063973	0.86
pn	mod	6.12	0.039	0.61	0.683130051063973	0.86
pn	CG4565	5.25	0.039	0.61	0.683130051063973	0.86
pn	CG6163	5.23	0.039	0.61	0.683130051063973	0.86
pn	tsh	4.71	0.039	0.61	0.683130051063973	0.86
pn	Vsx1	4.46	0.039	0.61	0.683130051063973	0.86
pn	HP1b	4.22	0.039	0.61	0.683130051063973	0.86
pn	elB	3.74	0.039	0.61	0.683130051063973	0.86
pn	MED17	3.73	0.039	0.61	0.683130051063973	0.86
pn	CG14711	3.69	0.039	0.61	0.683130051063973	0.86
pn	CG2889	3.23	0.039	0.61	0.683130051063973	0.86
pn	CG9650	2.96	0.039	0.61	0.683130051063973	0.86
pn	CG11085	2.84	0.039	0.61	0.683130051063973	0.86
pn	CG10654	2.71	0.039	0.61	0.683130051063973	0.86
pn	dan	2.66	0.039	0.61	0.683130051063973	0.86
pn	Camta	2.27	0.039	0.61	0.683130051063973	0.86
pn	rgr	2.26	0.039	0.61	0.683130051063973	0.86
pn	Trf	2.17	0.039	0.61	0.683130051063973	0.86
pn	svp	2.13	0.039	0.61	0.683130051063973	0.86
pn	trem	2.01	0.039	0.61	0.683130051063973	0.86
pn	apt	1.99	0.039	0.61	0.683130051063973	0.86
pn	Su(var)2-HP2	1.98	0.039	0.61	0.683130051063973	0.86
pn	MED18	1.96	0.039	0.61	0.683130051063973	0.86
pn	Rack1	1.9	0.039	0.61	0.683130051063973	0.86
pn	Cdc5	1.88	0.039	0.61	0.683130051063973	0.86
pn	mirr	1.86	0.039	0.61	0.683130051063973	0.86
pn	TfAP-2	1.73	0.039	0.61	0.683130051063973	0.86
pn	GATAd	1.69	0.039	0.61	0.683130051063973	0.86
pn	row	1.65	0.039	0.61	0.683130051063973	0.86
pn	vvl	1.55	0.039	0.61	0.683130051063973	0.86
Nmd3	phol	4.67	0.032	0.02	0.333333333333333	0.56
Nmd3	Dh44-R2	3.7	0.032	0.02	0.333333333333333	0.56
Nmd3	CG6813	3.39	0.032	0.02	0.333333333333333	0.56
Nmd3	CG4565	3.31	0.032	0.02	0.333333333333333	0.56
Nmd3	zfh1	3.15	0.032	0.02	0.333333333333333	0.56
Nmd3	CG8950	3.07	0.032	0.02	0.333333333333333	0.56
Nmd3	hng1	2.95	0.032	0.02	0.333333333333333	0.56
Nmd3	scro	2.94	0.032	0.02	0.333333333333333	0.56
Nmd3	mor	2.89	0.032	0.02	0.333333333333333	0.56
Nmd3	CG17568	2.71	0.032	0.02	0.333333333333333	0.56
Nmd3	cbt	2.65	0.032	0.02	0.333333333333333	0.56
Nmd3	pzg	2.51	0.032	0.02	0.333333333333333	0.56
Nmd3	CG11723	2.46	0.032	0.02	0.333333333333333	0.56
Nmd3	Bap55	2.33	0.032	0.02	0.333333333333333	0.56
Nmd3	row	2.18	0.032	0.02	0.333333333333333	0.56
Nmd3	CG3847	1.96	0.032	0.02	0.333333333333333	0.56
Nmd3	CG10654	1.87	0.032	0.02	0.333333333333333	0.56
Nmd3	rn	1.82	0.032	0.02	0.333333333333333	0.56
Nmd3	jing	1.76	0.032	0.02	0.333333333333333	0.56
Nmd3	vOptix	1.74	0.032	0.02	0.333333333333333	0.56
Nmd3	erm	1.54	0.032	0.02	0.333333333333333	0.56
Nmd3	ab	1.47	0.032	0.02	0.333333333333333	0.56
Nmd3	Trf	1.46	0.032	0.02	0.333333333333333	0.56
Nmd3	dOptix	1.45	0.032	0.02	0.333333333333333	0.56
Nmd3	CG11317	1.38	0.032	0.02	0.333333333333333	0.56
Nmd3	hth	1.34	0.032	0.02	0.333333333333333	0.56
Nmd3	fkh	1.24	0.032	0.02	0.333333333333333	0.56
Nmd3	CG4328	1.23	0.032	0.02	0.333333333333333	0.56
Nmd3	MED18	1.22	0.032	0.02	0.333333333333333	0.56
Nmd3	trem	1.22	0.032	0.02	0.333333333333333	0.56
phl	CG6254	6.25	0.074	0.27	0.447213595499958	0.75
phl	jing	5.67	0.074	0.27	0.447213595499958	0.75
phl	dbr	5.27	0.074	0.27	0.447213595499958	0.75
phl	CG3847	4.37	0.074	0.27	0.447213595499958	0.75
phl	cwo	4.19	0.074	0.27	0.447213595499958	0.75
phl	fd68A	4.13	0.074	0.27	0.447213595499958	0.75
phl	Kdm2	3.76	0.074	0.27	0.447213595499958	0.75
phl	vfl	3.11	0.074	0.27	0.447213595499958	0.75
phl	HP1b	2.95	0.074	0.27	0.447213595499958	0.75
phl	hpo	2.71	0.074	0.27	0.447213595499958	0.75
phl	CG42748	2.5	0.074	0.27	0.447213595499958	0.75
phl	TFAM	2.49	0.074	0.27	0.447213595499958	0.75
phl	ham	2.35	0.074	0.27	0.447213595499958	0.75
phl	CrebA	2.15	0.074	0.27	0.447213595499958	0.75
phl	Hakai	2.13	0.074	0.27	0.447213595499958	0.75
phl	e(y)2	2.12	0.074	0.27	0.447213595499958	0.75
phl	CG8765	2.11	0.074	0.27	0.447213595499958	0.75
phl	Dll	2.08	0.074	0.27	0.447213595499958	0.75
phl	danr	2.06	0.074	0.27	0.447213595499958	0.75
phl	CG10959	2.03	0.074	0.27	0.447213595499958	0.75
phl	Dnz1	1.94	0.074	0.27	0.447213595499958	0.75
phl	Su(z)12	1.93	0.074	0.27	0.447213595499958	0.75
phl	CG7368	1.86	0.074	0.27	0.447213595499958	0.75
phl	fkh	1.81	0.074	0.27	0.447213595499958	0.75
phl	mod	1.77	0.074	0.27	0.447213595499958	0.75
phl	E2f2	1.76	0.074	0.27	0.447213595499958	0.75
phl	ey	1.74	0.074	0.27	0.447213595499958	0.75
phl	CG10209	1.72	0.074	0.27	0.447213595499958	0.75
phl	Atf3	1.72	0.074	0.27	0.447213595499958	0.75
phl	CG11723	1.69	0.074	0.27	0.447213595499958	0.75
Pdfr	hbn	8.53	0.564	0.08	0.423659272868162	0.31
Pdfr	CG7368	4.93	0.564	0.08	0.423659272868162	0.31
Pdfr	CG3815	4.55	0.564	0.08	0.423659272868162	0.31
Pdfr	TFAM	4.17	0.564	0.08	0.423659272868162	0.31
Pdfr	nvy	3.83	0.564	0.08	0.423659272868162	0.31
Pdfr	E2f1	3.77	0.564	0.08	0.423659272868162	0.31
Pdfr	Dll	3.56	0.564	0.08	0.423659272868162	0.31
Pdfr	CG11294	3.52	0.564	0.08	0.423659272868162	0.31
Pdfr	CG4565	3.12	0.564	0.08	0.423659272868162	0.31
Pdfr	fd59A	2.53	0.564	0.08	0.423659272868162	0.31
Pdfr	tara	2.39	0.564	0.08	0.423659272868162	0.31
Pdfr	CG11317	2.37	0.564	0.08	0.423659272868162	0.31
Pdfr	whole_OPC	2.25	0.564	0.08	0.423659272868162	0.31
Pdfr	CG34340	2.18	0.564	0.08	0.423659272868162	0.31
Pdfr	NK7.1	2.14	0.564	0.08	0.423659272868162	0.31
Pdfr	scro	2.13	0.564	0.08	0.423659272868162	0.31
Pdfr	CG3163	1.99	0.564	0.08	0.423659272868162	0.31
Pdfr	Hakai	1.89	0.564	0.08	0.423659272868162	0.31
Pdfr	vOptix	1.86	0.564	0.08	0.423659272868162	0.31
Pdfr	TfAP-2	1.85	0.564	0.08	0.423659272868162	0.31
Pdfr	Bx	1.82	0.564	0.08	0.423659272868162	0.31
Pdfr	dve	1.79	0.564	0.08	0.423659272868162	0.31
Pdfr	Ssl1	1.77	0.564	0.08	0.423659272868162	0.31
Pdfr	ecd	1.67	0.564	0.08	0.423659272868162	0.31
Pdfr	CG43689	1.63	0.564	0.08	0.423659272868162	0.31
Pdfr	Rack1	1.62	0.564	0.08	0.423659272868162	0.31
Pdfr	Stat92E	1.6	0.564	0.08	0.423659272868162	0.31
Pdfr	ppl	1.6	0.564	0.08	0.423659272868162	0.31
Pdfr	CG18265	1.53	0.564	0.08	0.423659272868162	0.31
Pdfr	tup	1.51	0.564	0.08	0.423659272868162	0.31
CG13759	tef	9.62	0.034	0.13	0.382970843102535	0.38
CG13759	mirr	7.68	0.034	0.13	0.382970843102535	0.38
CG13759	br	5.5	0.034	0.13	0.382970843102535	0.38
CG13759	Rpd3	5.13	0.034	0.13	0.382970843102535	0.38
CG13759	CG32700	4.8	0.034	0.13	0.382970843102535	0.38
CG13759	Ets65A	3.48	0.034	0.13	0.382970843102535	0.38
CG13759	Crc	3.46	0.034	0.13	0.382970843102535	0.38
CG13759	ecd	2.89	0.034	0.13	0.382970843102535	0.38
CG13759	CG15073	2.85	0.034	0.13	0.382970843102535	0.38
CG13759	Bx	2.73	0.034	0.13	0.382970843102535	0.38
CG13759	mrn	2.67	0.034	0.13	0.382970843102535	0.38
CG13759	CG9932	2.55	0.034	0.13	0.382970843102535	0.38
CG13759	vfl	2.46	0.034	0.13	0.382970843102535	0.38
CG13759	CG8924	2.01	0.034	0.13	0.382970843102535	0.38
CG13759	pzg	1.99	0.034	0.13	0.382970843102535	0.38
CG13759	CG13123	1.98	0.034	0.13	0.382970843102535	0.38
CG13759	mod	1.97	0.034	0.13	0.382970843102535	0.38
CG13759	danr	1.89	0.034	0.13	0.382970843102535	0.38
CG13759	dalao	1.83	0.034	0.13	0.382970843102535	0.38
CG13759	Mes4	1.76	0.034	0.13	0.382970843102535	0.38
CG13759	vvl	1.72	0.034	0.13	0.382970843102535	0.38
CG13759	Su(var)2-HP2	1.71	0.034	0.13	0.382970843102535	0.38
CG13759	dbr	1.7	0.034	0.13	0.382970843102535	0.38
CG13759	Cdc5	1.67	0.034	0.13	0.382970843102535	0.38
CG13759	foxo	1.61	0.034	0.13	0.382970843102535	0.38
CG13759	Kdm2	1.6	0.034	0.13	0.382970843102535	0.38
CG13759	tup	1.57	0.034	0.13	0.382970843102535	0.38
CG13759	CG10959	1.51	0.034	0.13	0.382970843102535	0.38
CG13759	CG42748	1.51	0.034	0.13	0.382970843102535	0.38
CG13759	Trf	1.49	0.034	0.13	0.382970843102535	0.38
Bzd	CG13123	8.62	0.067	0.36	0.560611910581388	0.57
Bzd	Ssl1	5.18	0.067	0.36	0.560611910581388	0.57
Bzd	CG4676	5.17	0.067	0.36	0.560611910581388	0.57
Bzd	CG4328	4.37	0.067	0.36	0.560611910581388	0.57
Bzd	NELF-B	3.77	0.067	0.36	0.560611910581388	0.57
Bzd	HP1b	3.51	0.067	0.36	0.560611910581388	0.57
Bzd	rgr	2.95	0.067	0.36	0.560611910581388	0.57
Bzd	Rbf	2.75	0.067	0.36	0.560611910581388	0.57
Bzd	dbr	2.4	0.067	0.36	0.560611910581388	0.57
Bzd	Side	2.38	0.067	0.36	0.560611910581388	0.57
Bzd	kn	2.3	0.067	0.36	0.560611910581388	0.57
Bzd	CG7368	2.23	0.067	0.36	0.560611910581388	0.57
Bzd	D	2.2	0.067	0.36	0.560611910581388	0.57
Bzd	Eip74EF	2.11	0.067	0.36	0.560611910581388	0.57
Bzd	MED18	2.09	0.067	0.36	0.560611910581388	0.57
Bzd	CG10654	2.04	0.067	0.36	0.560611910581388	0.57
Bzd	CG14441	1.96	0.067	0.36	0.560611910581388	0.57
Bzd	CG11085	1.84	0.067	0.36	0.560611910581388	0.57
Bzd	CG9705	1.83	0.067	0.36	0.560611910581388	0.57
Bzd	CG32700	1.81	0.067	0.36	0.560611910581388	0.57
Bzd	grp	1.79	0.067	0.36	0.560611910581388	0.57
Bzd	mod	1.78	0.067	0.36	0.560611910581388	0.57
Bzd	Ets65A	1.64	0.067	0.36	0.560611910581388	0.57
Bzd	hng1	1.62	0.067	0.36	0.560611910581388	0.57
Bzd	CtBP	1.53	0.067	0.36	0.560611910581388	0.57
Bzd	Su(var)2-HP2	1.53	0.067	0.36	0.560611910581388	0.57
Bzd	E2f1	1.52	0.067	0.36	0.560611910581388	0.57
Bzd	jing	1.52	0.067	0.36	0.560611910581388	0.57
Bzd	dOptix	1.5	0.067	0.36	0.560611910581388	0.57
Bzd	bsh	1.39	0.067	0.36	0.560611910581388	0.57
Tsp3A	ppl	6.85	0.053	0.55	0.29277002188456	0.78
Tsp3A	E2f1	6.32	0.053	0.55	0.29277002188456	0.78
Tsp3A	Sox102F	5.1	0.053	0.55	0.29277002188456	0.78
Tsp3A	erm	4.09	0.053	0.55	0.29277002188456	0.78
Tsp3A	Hakai	3.96	0.053	0.55	0.29277002188456	0.78
Tsp3A	CG9215	3.86	0.053	0.55	0.29277002188456	0.78
Tsp3A	CG13123	3.22	0.053	0.55	0.29277002188456	0.78
Tsp3A	CG1792	3.1	0.053	0.55	0.29277002188456	0.78
Tsp3A	Vsx2	2.98	0.053	0.55	0.29277002188456	0.78
Tsp3A	CG17361	2.88	0.053	0.55	0.29277002188456	0.78
Tsp3A	hng1	2.6	0.053	0.55	0.29277002188456	0.78
Tsp3A	CG12299	2.57	0.053	0.55	0.29277002188456	0.78
Tsp3A	HmgD	2.41	0.053	0.55	0.29277002188456	0.78
Tsp3A	tef	2.4	0.053	0.55	0.29277002188456	0.78
Tsp3A	GATAd	2.36	0.053	0.55	0.29277002188456	0.78
Tsp3A	Camta	2.32	0.053	0.55	0.29277002188456	0.78
Tsp3A	TH1	2.29	0.053	0.55	0.29277002188456	0.78
Tsp3A	Vsx1	2.24	0.053	0.55	0.29277002188456	0.78
Tsp3A	luna	2.15	0.053	0.55	0.29277002188456	0.78
Tsp3A	toy	2.1	0.053	0.55	0.29277002188456	0.78
Tsp3A	CG14711	2.07	0.053	0.55	0.29277002188456	0.78
Tsp3A	CtBP	1.98	0.053	0.55	0.29277002188456	0.78
Tsp3A	Atf-2	1.95	0.053	0.55	0.29277002188456	0.78
Tsp3A	dbr	1.94	0.053	0.55	0.29277002188456	0.78
Tsp3A	Rack1	1.79	0.053	0.55	0.29277002188456	0.78
Tsp3A	mod	1.79	0.053	0.55	0.29277002188456	0.78
Tsp3A	noc	1.78	0.053	0.55	0.29277002188456	0.78
Tsp3A	CG34340	1.77	0.053	0.55	0.29277002188456	0.78
Tsp3A	CG11317	1.75	0.053	0.55	0.29277002188456	0.78
Tsp3A	CG6163	1.69	0.053	0.55	0.29277002188456	0.78
CG2658	CG4565	9.32	0.054	0.48	0.258198889747161	0.65
CG2658	ppl	9.01	0.054	0.48	0.258198889747161	0.65
CG2658	erm	8.81	0.054	0.48	0.258198889747161	0.65
CG2658	esn	6.02	0.054	0.48	0.258198889747161	0.65
CG2658	Hr39	6.01	0.054	0.48	0.258198889747161	0.65
CG2658	CG34340	5.11	0.054	0.48	0.258198889747161	0.65
CG2658	GATAd	5.1	0.054	0.48	0.258198889747161	0.65
CG2658	CG11294	4.66	0.054	0.48	0.258198889747161	0.65
CG2658	CG3847	4.07	0.054	0.48	0.258198889747161	0.65
CG2658	Camta	4	0.054	0.48	0.258198889747161	0.65
CG2658	NFAT	3.93	0.054	0.48	0.258198889747161	0.65
CG2658	Hakai	3.8	0.054	0.48	0.258198889747161	0.65
CG2658	bsh	3.5	0.054	0.48	0.258198889747161	0.65
CG2658	CG14711	3.4	0.054	0.48	0.258198889747161	0.65
CG2658	spt4	3.28	0.054	0.48	0.258198889747161	0.65
CG2658	Crc	3.26	0.054	0.48	0.258198889747161	0.65
CG2658	mrn	2.99	0.054	0.48	0.258198889747161	0.65
CG2658	dalao	2.57	0.054	0.48	0.258198889747161	0.65
CG2658	Brf	2.55	0.054	0.48	0.258198889747161	0.65
CG2658	dan	2.42	0.054	0.48	0.258198889747161	0.65
CG2658	Rack1	2.32	0.054	0.48	0.258198889747161	0.65
CG2658	CG42748	2.2	0.054	0.48	0.258198889747161	0.65
CG2658	Vsx2	2.17	0.054	0.48	0.258198889747161	0.65
CG2658	pzg	2.14	0.054	0.48	0.258198889747161	0.65
CG2658	CG4676	2.07	0.054	0.48	0.258198889747161	0.65
CG2658	bab1	1.97	0.054	0.48	0.258198889747161	0.65
CG2658	HP1b	1.95	0.054	0.48	0.258198889747161	0.65
CG2658	CG18265	1.93	0.054	0.48	0.258198889747161	0.65
CG2658	Kdm2	1.92	0.054	0.48	0.258198889747161	0.65
CG2658	Trf	1.87	0.054	0.48	0.258198889747161	0.65
CG2680	scro	6.39	0.192	0.35	0.683130051063973	0.88
CG2680	D	4.02	0.192	0.35	0.683130051063973	0.88
CG2680	Lmpt	3.64	0.192	0.35	0.683130051063973	0.88
CG2680	TfIIFbeta	3.62	0.192	0.35	0.683130051063973	0.88
CG2680	GATAd	3.54	0.192	0.35	0.683130051063973	0.88
CG2680	ppl	3.43	0.192	0.35	0.683130051063973	0.88
CG2680	hth	3.3	0.192	0.35	0.683130051063973	0.88
CG2680	lov	3.16	0.192	0.35	0.683130051063973	0.88
CG2680	CG42748	3.13	0.192	0.35	0.683130051063973	0.88
CG2680	CG32105	3.11	0.192	0.35	0.683130051063973	0.88
CG2680	Sox21b	2.94	0.192	0.35	0.683130051063973	0.88
CG2680	CG34340	2.92	0.192	0.35	0.683130051063973	0.88
CG2680	svp	2.87	0.192	0.35	0.683130051063973	0.88
CG2680	Crc	2.75	0.192	0.35	0.683130051063973	0.88
CG2680	Eip74EF	2.71	0.192	0.35	0.683130051063973	0.88
CG2680	zfh1	2.68	0.192	0.35	0.683130051063973	0.88
CG2680	Hmx	2.59	0.192	0.35	0.683130051063973	0.88
CG2680	Mes4	2.58	0.192	0.35	0.683130051063973	0.88
CG2680	sr	2.58	0.192	0.35	0.683130051063973	0.88
CG2680	ab	2.55	0.192	0.35	0.683130051063973	0.88
CG2680	Hakai	2.48	0.192	0.35	0.683130051063973	0.88
CG2680	Camta	2.46	0.192	0.35	0.683130051063973	0.88
CG2680	HmgD	2.45	0.192	0.35	0.683130051063973	0.88
CG2680	pzg	2.41	0.192	0.35	0.683130051063973	0.88
CG2680	RpII33	2.2	0.192	0.35	0.683130051063973	0.88
CG2680	MED17	2.19	0.192	0.35	0.683130051063973	0.88
CG2680	toy	2.13	0.192	0.35	0.683130051063973	0.88
CG2680	Su(var)2-HP2	2.05	0.192	0.35	0.683130051063973	0.88
CG2680	Rbf	1.99	0.192	0.35	0.683130051063973	0.88
CG2680	CG30403	1.92	0.192	0.35	0.683130051063973	0.88
rst	TfAP-2	6.21	0.181	0.01	0.428571428571429	0.56
rst	CG11414	5.99	0.181	0.01	0.428571428571429	0.56
rst	tef	4.45	0.181	0.01	0.428571428571429	0.56
rst	scro	4.16	0.181	0.01	0.428571428571429	0.56
rst	mod	4.03	0.181	0.01	0.428571428571429	0.56
rst	Vsx2	3.89	0.181	0.01	0.428571428571429	0.56
rst	ab	3.69	0.181	0.01	0.428571428571429	0.56
rst	Xrp1	3.66	0.181	0.01	0.428571428571429	0.56
rst	CG32982	3.27	0.181	0.01	0.428571428571429	0.56
rst	CG11317	2.95	0.181	0.01	0.428571428571429	0.56
rst	erm	2.94	0.181	0.01	0.428571428571429	0.56
rst	CG11294	2.73	0.181	0.01	0.428571428571429	0.56
rst	Kdm2	2.67	0.181	0.01	0.428571428571429	0.56
rst	sim	2.44	0.181	0.01	0.428571428571429	0.56
rst	dac	2.36	0.181	0.01	0.428571428571429	0.56
rst	dDpp.dOptix	2.32	0.181	0.01	0.428571428571429	0.56
rst	hth	2.01	0.181	0.01	0.428571428571429	0.56
rst	Elp3	1.89	0.181	0.01	0.428571428571429	0.56
rst	aop	1.88	0.181	0.01	0.428571428571429	0.56
rst	Lmpt	1.69	0.181	0.01	0.428571428571429	0.56
rst	Rack1	1.57	0.181	0.01	0.428571428571429	0.56
rst	Opbp	1.46	0.181	0.01	0.428571428571429	0.56
rst	ppl	1.44	0.181	0.01	0.428571428571429	0.56
rst	tara	1.44	0.181	0.01	0.428571428571429	0.56
rst	Trf	1.39	0.181	0.01	0.428571428571429	0.56
rst	CG17829	1.35	0.181	0.01	0.428571428571429	0.56
rst	CG6163	1.35	0.181	0.01	0.428571428571429	0.56
rst	CG15073	1.32	0.181	0.01	0.428571428571429	0.56
rst	Atf3	1.31	0.181	0.01	0.428571428571429	0.56
rst	Dll	1.29	0.181	0.01	0.428571428571429	0.56
dm	CG8216	9.77	0.223	0.59	1	0.81
dm	ppl	8.26	0.223	0.59	1	0.81
dm	SoxN	7.41	0.223	0.59	1	0.81
dm	Sox102F	6.49	0.223	0.59	1	0.81
dm	ecd	5.51	0.223	0.59	1	0.81
dm	Sox21b	5.34	0.223	0.59	1	0.81
dm	toy	4.81	0.223	0.59	1	0.81
dm	CG11696	3.23	0.223	0.59	1	0.81
dm	NK7.1	2.78	0.223	0.59	1	0.81
dm	rn	2.63	0.223	0.59	1	0.81
dm	Mes4	2.57	0.223	0.59	1	0.81
dm	D	2.54	0.223	0.59	1	0.81
dm	GATAd	2.47	0.223	0.59	1	0.81
dm	CG11294	2.22	0.223	0.59	1	0.81
dm	CG6654	2.21	0.223	0.59	1	0.81
dm	CG3847	2.16	0.223	0.59	1	0.81
dm	dbr	2.11	0.223	0.59	1	0.81
dm	Rack1	2.01	0.223	0.59	1	0.81
dm	hth	1.94	0.223	0.59	1	0.81
dm	NELF-B	1.81	0.223	0.59	1	0.81
dm	Bx	1.81	0.223	0.59	1	0.81
dm	Eip74EF	1.73	0.223	0.59	1	0.81
dm	pros	1.73	0.223	0.59	1	0.81
dm	e(y)2	1.71	0.223	0.59	1	0.81
dm	CG15073	1.69	0.223	0.59	1	0.81
dm	NFAT	1.69	0.223	0.59	1	0.81
dm	Camta	1.69	0.223	0.59	1	0.81
dm	dOptix	1.65	0.223	0.59	1	0.81
dm	zf30C	1.63	0.223	0.59	1	0.81
dm	CG17806	1.63	0.223	0.59	1	0.81
CG10804	ap	25.39	0.319	0.88	1	0.27
CG10804	scro	13.15	0.319	0.88	1	0.27
CG10804	CG6813	8.38	0.319	0.88	1	0.27
CG10804	Mef2	8.12	0.319	0.88	1	0.27
CG10804	CG9705	8.11	0.319	0.88	1	0.27
CG10804	Sox102F	6.99	0.319	0.88	1	0.27
CG10804	Lim3	6.62	0.319	0.88	1	0.27
CG10804	tup	6.31	0.319	0.88	1	0.27
CG10804	erm	6.22	0.319	0.88	1	0.27
CG10804	CG8216	5.83	0.319	0.88	1	0.27
CG10804	TH1	5.37	0.319	0.88	1	0.27
CG10804	Rack1	4.47	0.319	0.88	1	0.27
CG10804	ct	3.94	0.319	0.88	1	0.27
CG10804	CG34340	3.66	0.319	0.88	1	0.27
CG10804	ab	3.52	0.319	0.88	1	0.27
CG10804	CG11294	3.52	0.319	0.88	1	0.27
CG10804	Camta	3.51	0.319	0.88	1	0.27
CG10804	CG45071	3.48	0.319	0.88	1	0.27
CG10804	fkh	3.38	0.319	0.88	1	0.27
CG10804	ey	3.35	0.319	0.88	1	0.27
CG10804	GATAd	3.18	0.319	0.88	1	0.27
CG10804	vvl	3.11	0.319	0.88	1	0.27
CG10804	pdm3	3.08	0.319	0.88	1	0.27
CG10804	tj	2.96	0.319	0.88	1	0.27
CG10804	Eip74EF	2.94	0.319	0.88	1	0.27
CG10804	CG17568	2.91	0.319	0.88	1	0.27
CG10804	CG18265	2.87	0.319	0.88	1	0.27
CG10804	bsh	2.85	0.319	0.88	1	0.27
CG10804	whole_OPC	2.8	0.319	0.88	1	0.27
CG10804	CG9948	2.78	0.319	0.88	1	0.27
Gas8	nvy	5.75	0.058	0.36	0.683130051063973	0.56
Gas8	grp	5.48	0.058	0.36	0.683130051063973	0.56
Gas8	CG8578	5.3	0.058	0.36	0.683130051063973	0.56
Gas8	luna	4.68	0.058	0.36	0.683130051063973	0.56
Gas8	Hr39	4.1	0.058	0.36	0.683130051063973	0.56
Gas8	CG4328	3.8	0.058	0.36	0.683130051063973	0.56
Gas8	CtBP	3.52	0.058	0.36	0.683130051063973	0.56
Gas8	CG17568	2.98	0.058	0.36	0.683130051063973	0.56
Gas8	l(3)mbt	2.9	0.058	0.36	0.683130051063973	0.56
Gas8	CG10959	2.86	0.058	0.36	0.683130051063973	0.56
Gas8	Bx	2.85	0.058	0.36	0.683130051063973	0.56
Gas8	hbn	2.82	0.058	0.36	0.683130051063973	0.56
Gas8	RpII33	2.78	0.058	0.36	0.683130051063973	0.56
Gas8	CG12299	2.63	0.058	0.36	0.683130051063973	0.56
Gas8	Hsf	2.61	0.058	0.36	0.683130051063973	0.56
Gas8	CG18265	2.61	0.058	0.36	0.683130051063973	0.56
Gas8	tj	2.48	0.058	0.36	0.683130051063973	0.56
Gas8	apt	2.46	0.058	0.36	0.683130051063973	0.56
Gas8	TfIIFbeta	2.03	0.058	0.36	0.683130051063973	0.56
Gas8	phol	1.97	0.058	0.36	0.683130051063973	0.56
Gas8	dalao	1.97	0.058	0.36	0.683130051063973	0.56
Gas8	CG1792	1.87	0.058	0.36	0.683130051063973	0.56
Gas8	ey	1.87	0.058	0.36	0.683130051063973	0.56
Gas8	CG11317	1.78	0.058	0.36	0.683130051063973	0.56
Gas8	Camta	1.74	0.058	0.36	0.683130051063973	0.56
Gas8	CG14711	1.59	0.058	0.36	0.683130051063973	0.56
Gas8	elB	1.56	0.058	0.36	0.683130051063973	0.56
Gas8	pros	1.47	0.058	0.36	0.683130051063973	0.56
Gas8	Sox102F	1.47	0.058	0.36	0.683130051063973	0.56
Gas8	hpo	1.44	0.058	0.36	0.683130051063973	0.56
CG32791	CG4328	8.6	0.393	0.81	1	0.47
CG32791	CG32105	7.71	0.393	0.81	1	0.47
CG32791	oc	5.56	0.393	0.81	1	0.47
CG32791	Trf	5.09	0.393	0.81	1	0.47
CG32791	tj	4.9	0.393	0.81	1	0.47
CG32791	CG12299	4.14	0.393	0.81	1	0.47
CG32791	grp	3.08	0.393	0.81	1	0.47
CG32791	CG12659	2.95	0.393	0.81	1	0.47
CG32791	Sap30	2.78	0.393	0.81	1	0.47
CG32791	CR43670	2.54	0.393	0.81	1	0.47
CG32791	Eip93F	2.52	0.393	0.81	1	0.47
CG32791	fkh	2.47	0.393	0.81	1	0.47
CG32791	CG9705	2.18	0.393	0.81	1	0.47
CG32791	kin17	1.93	0.393	0.81	1	0.47
CG32791	Hmx	1.89	0.393	0.81	1	0.47
CG32791	Hsf	1.79	0.393	0.81	1	0.47
CG32791	vDpp.vOptix	1.77	0.393	0.81	1	0.47
CG32791	Stat92E	1.75	0.393	0.81	1	0.47
CG32791	ktub	1.72	0.393	0.81	1	0.47
CG32791	CG1792	1.71	0.393	0.81	1	0.47
CG32791	Rack1	1.61	0.393	0.81	1	0.47
CG32791	CtBP	1.54	0.393	0.81	1	0.47
CG32791	trem	1.5	0.393	0.81	1	0.47
CG32791	mor	1.49	0.393	0.81	1	0.47
CG32791	CG8765	1.4	0.393	0.81	1	0.47
CG32791	ADD1	1.38	0.393	0.81	1	0.47
CG32791	hbn	1.38	0.393	0.81	1	0.47
CG32791	CrebA	1.29	0.393	0.81	1	0.47
CG32791	run	1.27	0.393	0.81	1	0.47
CG32791	CG7368	1.26	0.393	0.81	1	0.47
AstA-R1	CG9705	10.2	0.297	0.36	0.149071198499986	0.04
AstA-R1	ct	9.43	0.297	0.36	0.149071198499986	0.04
AstA-R1	erm	6.79	0.297	0.36	0.149071198499986	0.04
AstA-R1	D	4.55	0.297	0.36	0.149071198499986	0.04
AstA-R1	scro	3.76	0.297	0.36	0.149071198499986	0.04
AstA-R1	CG8950	3.74	0.297	0.36	0.149071198499986	0.04
AstA-R1	Mef2	3.59	0.297	0.36	0.149071198499986	0.04
AstA-R1	dmrt99B	3.14	0.297	0.36	0.149071198499986	0.04
AstA-R1	sim	2.95	0.297	0.36	0.149071198499986	0.04
AstA-R1	Xbp1	2.81	0.297	0.36	0.149071198499986	0.04
AstA-R1	dOptix.dVsx	2.58	0.297	0.36	0.149071198499986	0.04
AstA-R1	Sox21b	2.56	0.297	0.36	0.149071198499986	0.04
AstA-R1	sr	2.39	0.297	0.36	0.149071198499986	0.04
AstA-R1	cwo	2.39	0.297	0.36	0.149071198499986	0.04
AstA-R1	E2f2	2.33	0.297	0.36	0.149071198499986	0.04
AstA-R1	run	2.14	0.297	0.36	0.149071198499986	0.04
AstA-R1	whole_OPC	2.11	0.297	0.36	0.149071198499986	0.04
AstA-R1	dm	2.04	0.297	0.36	0.149071198499986	0.04
AstA-R1	CG4328	1.97	0.297	0.36	0.149071198499986	0.04
AstA-R1	Sce	1.86	0.297	0.36	0.149071198499986	0.04
AstA-R1	CG1792	1.84	0.297	0.36	0.149071198499986	0.04
AstA-R1	Mes4	1.79	0.297	0.36	0.149071198499986	0.04
AstA-R1	dan	1.78	0.297	0.36	0.149071198499986	0.04
AstA-R1	vdOptix.vdVsx	1.76	0.297	0.36	0.149071198499986	0.04
AstA-R1	ab	1.75	0.297	0.36	0.149071198499986	0.04
AstA-R1	mld	1.65	0.297	0.36	0.149071198499986	0.04
AstA-R1	RpII33	1.6	0.297	0.36	0.149071198499986	0.04
AstA-R1	Sry-delta	1.57	0.297	0.36	0.149071198499986	0.04
AstA-R1	Stat92E	1.55	0.297	0.36	0.149071198499986	0.04
AstA-R1	CG9948	1.55	0.297	0.36	0.149071198499986	0.04
Rala	CG6689	6.88	0.188	0.27	0.29277002188456	0.28
Rala	sim	5.79	0.188	0.27	0.29277002188456	0.28
Rala	scro	5.27	0.188	0.27	0.29277002188456	0.28
Rala	Eip93F	5.04	0.188	0.27	0.29277002188456	0.28
Rala	Dnz1	4.91	0.188	0.27	0.29277002188456	0.28
Rala	grp	3.47	0.188	0.27	0.29277002188456	0.28
Rala	Camta	3.44	0.188	0.27	0.29277002188456	0.28
Rala	Octbeta2R	3.43	0.188	0.27	0.29277002188456	0.28
Rala	Mef2	3.4	0.188	0.27	0.29277002188456	0.28
Rala	elB	2.5	0.188	0.27	0.29277002188456	0.28
Rala	phol	2.49	0.188	0.27	0.29277002188456	0.28
Rala	CtBP	2.33	0.188	0.27	0.29277002188456	0.28
Rala	NFAT	2.19	0.188	0.27	0.29277002188456	0.28
Rala	TH1	2.17	0.188	0.27	0.29277002188456	0.28
Rala	CG3163	2.02	0.188	0.27	0.29277002188456	0.28
Rala	pros	2.02	0.188	0.27	0.29277002188456	0.28
Rala	Su(z)12	2	0.188	0.27	0.29277002188456	0.28
Rala	NK7.1	1.99	0.188	0.27	0.29277002188456	0.28
Rala	spt4	1.86	0.188	0.27	0.29277002188456	0.28
Rala	dm	1.83	0.188	0.27	0.29277002188456	0.28
Rala	bsh	1.7	0.188	0.27	0.29277002188456	0.28
Rala	Elp3	1.47	0.188	0.27	0.29277002188456	0.28
Rala	Brf	1.47	0.188	0.27	0.29277002188456	0.28
Rala	CG10959	1.46	0.188	0.27	0.29277002188456	0.28
Rala	fkh	1.4	0.188	0.27	0.29277002188456	0.28
Rala	mrn	1.39	0.188	0.27	0.29277002188456	0.28
Rala	HP1b	1.37	0.188	0.27	0.29277002188456	0.28
Rala	whole_OPC	1.37	0.188	0.27	0.29277002188456	0.28
Rala	CG7368	1.34	0.188	0.27	0.29277002188456	0.28
Rala	vvl	1.31	0.188	0.27	0.29277002188456	0.28
HIP-R	elB	10.91	0.097	0.57	0.683130051063973	0.51
HIP-R	oc	9.5	0.097	0.57	0.683130051063973	0.51
HIP-R	Crc	7.63	0.097	0.57	0.683130051063973	0.51
HIP-R	CG44247	6.26	0.097	0.57	0.683130051063973	0.51
HIP-R	Kdm2	5.44	0.097	0.57	0.683130051063973	0.51
HIP-R	hth	5.09	0.097	0.57	0.683130051063973	0.51
HIP-R	Hr39	5.02	0.097	0.57	0.683130051063973	0.51
HIP-R	CG4565	4.28	0.097	0.57	0.683130051063973	0.51
HIP-R	Xbp1	3.65	0.097	0.57	0.683130051063973	0.51
HIP-R	aop	3.52	0.097	0.57	0.683130051063973	0.51
HIP-R	mld	3.45	0.097	0.57	0.683130051063973	0.51
HIP-R	apt	3.4	0.097	0.57	0.683130051063973	0.51
HIP-R	dbr	3.15	0.097	0.57	0.683130051063973	0.51
HIP-R	E2f1	3.03	0.097	0.57	0.683130051063973	0.51
HIP-R	Opbp	2.99	0.097	0.57	0.683130051063973	0.51
HIP-R	CG18265	2.78	0.097	0.57	0.683130051063973	0.51
HIP-R	Hakai	2.56	0.097	0.57	0.683130051063973	0.51
HIP-R	Lmpt	2.39	0.097	0.57	0.683130051063973	0.51
HIP-R	spt4	2.27	0.097	0.57	0.683130051063973	0.51
HIP-R	ham	2.26	0.097	0.57	0.683130051063973	0.51
HIP-R	bab2	2.19	0.097	0.57	0.683130051063973	0.51
HIP-R	fkh	2.13	0.097	0.57	0.683130051063973	0.51
HIP-R	Lim3	2.11	0.097	0.57	0.683130051063973	0.51
HIP-R	SoxN	2.06	0.097	0.57	0.683130051063973	0.51
HIP-R	sr	2.02	0.097	0.57	0.683130051063973	0.51
HIP-R	scro	1.91	0.097	0.57	0.683130051063973	0.51
HIP-R	CG42748	1.89	0.097	0.57	0.683130051063973	0.51
HIP-R	CG9215	1.87	0.097	0.57	0.683130051063973	0.51
HIP-R	Eip74EF	1.84	0.097	0.57	0.683130051063973	0.51
HIP-R	Sox102F	1.83	0.097	0.57	0.683130051063973	0.51
HIP	oc	4.93	0.075	0.76	1	0.45
HIP	fkh	4.76	0.075	0.76	1	0.45
HIP	hth	4.37	0.075	0.76	1	0.45
HIP	dac	3.94	0.075	0.76	1	0.45
HIP	Hr39	2.58	0.075	0.76	1	0.45
HIP	Sox102F	2.58	0.075	0.76	1	0.45
HIP	apt	2.57	0.075	0.76	1	0.45
HIP	e(y)2	2.02	0.075	0.76	1	0.45
HIP	MED4	1.97	0.075	0.76	1	0.45
HIP	Trf	1.94	0.075	0.76	1	0.45
HIP	elB	1.88	0.075	0.76	1	0.45
HIP	jing	1.79	0.075	0.76	1	0.45
HIP	CG6654	1.77	0.075	0.76	1	0.45
HIP	CG11696	1.74	0.075	0.76	1	0.45
HIP	bsh	1.73	0.075	0.76	1	0.45
HIP	CG7368	1.71	0.075	0.76	1	0.45
HIP	Sox21b	1.69	0.075	0.76	1	0.45
HIP	GATAd	1.68	0.075	0.76	1	0.45
HIP	dbr	1.64	0.075	0.76	1	0.45
HIP	CG10209	1.63	0.075	0.76	1	0.45
HIP	Dh44-R2	1.61	0.075	0.76	1	0.45
HIP	CG14711	1.61	0.075	0.76	1	0.45
HIP	CG4676	1.59	0.075	0.76	1	0.45
HIP	CG44247	1.5	0.075	0.76	1	0.45
HIP	SoxN	1.48	0.075	0.76	1	0.45
HIP	vdDpp	1.41	0.075	0.76	1	0.45
HIP	CG8765	1.38	0.075	0.76	1	0.45
HIP	fru	1.37	0.075	0.76	1	0.45
HIP	toy	1.36	0.075	0.76	1	0.45
HIP	vdOptix.vdVsx	1.33	0.075	0.76	1	0.45
CG42541	ap	14.34	0.734	0.43	0.654653670707977	0.35
CG42541	scro	8.61	0.734	0.43	0.654653670707977	0.35
CG42541	CG8216	6.66	0.734	0.43	0.654653670707977	0.35
CG42541	erm	6.4	0.734	0.43	0.654653670707977	0.35
CG42541	dm	5.99	0.734	0.43	0.654653670707977	0.35
CG42541	CG14441	4.88	0.734	0.43	0.654653670707977	0.35
CG42541	hbn	4.63	0.734	0.43	0.654653670707977	0.35
CG42541	Mef2	4.08	0.734	0.43	0.654653670707977	0.35
CG42541	GATAd	4.03	0.734	0.43	0.654653670707977	0.35
CG42541	Sox21b	3.69	0.734	0.43	0.654653670707977	0.35
CG42541	MED18	3.37	0.734	0.43	0.654653670707977	0.35
CG42541	Sry-delta	3.33	0.734	0.43	0.654653670707977	0.35
CG42541	Hmx	3.19	0.734	0.43	0.654653670707977	0.35
CG42541	Xbp1	3.18	0.734	0.43	0.654653670707977	0.35
CG42541	elB	3.17	0.734	0.43	0.654653670707977	0.35
CG42541	CG12299	3.06	0.734	0.43	0.654653670707977	0.35
CG42541	CG8950	3.02	0.734	0.43	0.654653670707977	0.35
CG42541	zf30C	2.88	0.734	0.43	0.654653670707977	0.35
CG42541	CG6163	2.69	0.734	0.43	0.654653670707977	0.35
CG42541	CG9932	2.56	0.734	0.43	0.654653670707977	0.35
CG42541	danr	2.42	0.734	0.43	0.654653670707977	0.35
CG42541	CG10209	2.39	0.734	0.43	0.654653670707977	0.35
CG42541	CG6813	2.34	0.734	0.43	0.654653670707977	0.35
CG42541	noc	2.24	0.734	0.43	0.654653670707977	0.35
CG42541	whole_OPC	2.22	0.734	0.43	0.654653670707977	0.35
CG42541	Camta	2.2	0.734	0.43	0.654653670707977	0.35
CG42541	sim	2.17	0.734	0.43	0.654653670707977	0.35
CG42541	row	2.1	0.734	0.43	0.654653670707977	0.35
CG42541	tup	2	0.734	0.43	0.654653670707977	0.35
CG42541	CG8924	1.94	0.734	0.43	0.654653670707977	0.35
lva	TfAP-2	5.33	0.079	-0.14	0.29277002188456	0.3
lva	Rbsn-5	4.29	0.079	-0.14	0.29277002188456	0.3
lva	CG3815	2.77	0.079	-0.14	0.29277002188456	0.3
lva	mamo	2.6	0.079	-0.14	0.29277002188456	0.3
lva	CG7368	2.6	0.079	-0.14	0.29277002188456	0.3
lva	Sry-delta	2.58	0.079	-0.14	0.29277002188456	0.3
lva	l(3)mbt	2.5	0.079	-0.14	0.29277002188456	0.3
lva	bab2	2.4	0.079	-0.14	0.29277002188456	0.3
lva	fru	2.36	0.079	-0.14	0.29277002188456	0.3
lva	CG13123	2.19	0.079	-0.14	0.29277002188456	0.3
lva	phol	2.06	0.079	-0.14	0.29277002188456	0.3
lva	TFAM	2.03	0.079	-0.14	0.29277002188456	0.3
lva	rgr	1.93	0.079	-0.14	0.29277002188456	0.3
lva	ash2	1.88	0.079	-0.14	0.29277002188456	0.3
lva	pzg	1.7	0.079	-0.14	0.29277002188456	0.3
lva	ADD1	1.59	0.079	-0.14	0.29277002188456	0.3
lva	CG14441	1.57	0.079	-0.14	0.29277002188456	0.3
lva	CG32700	1.54	0.079	-0.14	0.29277002188456	0.3
lva	E2f1	1.53	0.079	-0.14	0.29277002188456	0.3
lva	MED17	1.51	0.079	-0.14	0.29277002188456	0.3
lva	CG12391	1.45	0.079	-0.14	0.29277002188456	0.3
lva	CG9705	1.44	0.079	-0.14	0.29277002188456	0.3
lva	Sox102F	1.43	0.079	-0.14	0.29277002188456	0.3
lva	Ets65A	1.39	0.079	-0.14	0.29277002188456	0.3
lva	CG8216	1.38	0.079	-0.14	0.29277002188456	0.3
lva	HP1b	1.36	0.079	-0.14	0.29277002188456	0.3
lva	dve	1.35	0.079	-0.14	0.29277002188456	0.3
lva	Rpd3	1.33	0.079	-0.14	0.29277002188456	0.3
lva	vfl	1.33	0.079	-0.14	0.29277002188456	0.3
lva	Dad	1.32	0.079	-0.14	0.29277002188456	0.3
Fas2	toy	6.1	0.588	-0.26	0.179487179487179	0.73
Fas2	Sox14	5.75	0.588	-0.26	0.179487179487179	0.73
Fas2	Rbsn-5	3.57	0.588	-0.26	0.179487179487179	0.73
Fas2	CG3163	3.06	0.588	-0.26	0.179487179487179	0.73
Fas2	Atf-2	2.6	0.588	-0.26	0.179487179487179	0.73
Fas2	tio	2.49	0.588	-0.26	0.179487179487179	0.73
Fas2	CG8924	2.37	0.588	-0.26	0.179487179487179	0.73
Fas2	mrn	2.32	0.588	-0.26	0.179487179487179	0.73
Fas2	Rpd3	2.11	0.588	-0.26	0.179487179487179	0.73
Fas2	tsh	2.06	0.588	-0.26	0.179487179487179	0.73
Fas2	dmrt99B	2.04	0.588	-0.26	0.179487179487179	0.73
Fas2	CG11696	1.99	0.588	-0.26	0.179487179487179	0.73
Fas2	Eip74EF	1.91	0.588	-0.26	0.179487179487179	0.73
Fas2	TH1	1.79	0.588	-0.26	0.179487179487179	0.73
Fas2	CG9650	1.78	0.588	-0.26	0.179487179487179	0.73
Fas2	ab	1.77	0.588	-0.26	0.179487179487179	0.73
Fas2	Eip93F	1.66	0.588	-0.26	0.179487179487179	0.73
Fas2	dalao	1.66	0.588	-0.26	0.179487179487179	0.73
Fas2	CG18265	1.65	0.588	-0.26	0.179487179487179	0.73
Fas2	CtBP	1.65	0.588	-0.26	0.179487179487179	0.73
Fas2	tef	1.62	0.588	-0.26	0.179487179487179	0.73
Fas2	foxo	1.56	0.588	-0.26	0.179487179487179	0.73
Fas2	apt	1.52	0.588	-0.26	0.179487179487179	0.73
Fas2	pdm3	1.51	0.588	-0.26	0.179487179487179	0.73
Fas2	dOptix	1.5	0.588	-0.26	0.179487179487179	0.73
Fas2	Lim3	1.45	0.588	-0.26	0.179487179487179	0.73
Fas2	CG12299	1.44	0.588	-0.26	0.179487179487179	0.73
Fas2	Xrp1	1.41	0.588	-0.26	0.179487179487179	0.73
Fas2	Sry-delta	1.39	0.588	-0.26	0.179487179487179	0.73
Fas2	CrebA	1.35	0.588	-0.26	0.179487179487179	0.73
CG3626	trem	8.27	0.053	0.62	1	0.81
CG3626	RpII33	7.96	0.053	0.62	1	0.81
CG3626	Rbsn-5	4.95	0.053	0.62	1	0.81
CG3626	CG1792	4.23	0.053	0.62	1	0.81
CG3626	Mes4	3.62	0.053	0.62	1	0.81
CG3626	CG34340	3.43	0.053	0.62	1	0.81
CG3626	CG44247	3.41	0.053	0.62	1	0.81
CG3626	CG11723	3.34	0.053	0.62	1	0.81
CG3626	Trf	3.17	0.053	0.62	1	0.81
CG3626	Rbf	2.89	0.053	0.62	1	0.81
CG3626	Su(z)12	2.79	0.053	0.62	1	0.81
CG3626	Mef2	2.75	0.053	0.62	1	0.81
CG3626	CG12391	2.68	0.053	0.62	1	0.81
CG3626	pzg	2.68	0.053	0.62	1	0.81
CG3626	CG8216	2.58	0.053	0.62	1	0.81
CG3626	Lmpt	2.33	0.053	0.62	1	0.81
CG3626	Crc	2.32	0.053	0.62	1	0.81
CG3626	CG15073	2.3	0.053	0.62	1	0.81
CG3626	scro	2.25	0.053	0.62	1	0.81
CG3626	CG4328	2.17	0.053	0.62	1	0.81
CG3626	Sry-delta	2.09	0.053	0.62	1	0.81
CG3626	CG10209	1.97	0.053	0.62	1	0.81
CG3626	Sox102F	1.96	0.053	0.62	1	0.81
CG3626	CG30403	1.96	0.053	0.62	1	0.81
CG3626	ph-p	1.94	0.053	0.62	1	0.81
CG3626	CR43670	1.88	0.053	0.62	1	0.81
CG3626	hpo	1.87	0.053	0.62	1	0.81
CG3626	CG11317	1.8	0.053	0.62	1	0.81
CG3626	CG12299	1.76	0.053	0.62	1	0.81
CG3626	CG3163	1.74	0.053	0.62	1	0.81
bi	vdDpp	9.86	0.665	0.16	0.382970843102535	0.52
bi	CG11723	6.51	0.665	0.16	0.382970843102535	0.52
bi	RpII33	4.4	0.665	0.16	0.382970843102535	0.52
bi	Sox14	3.73	0.665	0.16	0.382970843102535	0.52
bi	CG12391	3.34	0.665	0.16	0.382970843102535	0.52
bi	CG14711	2.73	0.665	0.16	0.382970843102535	0.52
bi	CG34340	2.7	0.665	0.16	0.382970843102535	0.52
bi	ppl	2.51	0.665	0.16	0.382970843102535	0.52
bi	Ssl1	2.44	0.665	0.16	0.382970843102535	0.52
bi	MED17	2.35	0.665	0.16	0.382970843102535	0.52
bi	Bap55	2.25	0.665	0.16	0.382970843102535	0.52
bi	dDpp	2.24	0.665	0.16	0.382970843102535	0.52
bi	esn	2.17	0.665	0.16	0.382970843102535	0.52
bi	hth	2.11	0.665	0.16	0.382970843102535	0.52
bi	Dnz1	2.09	0.665	0.16	0.382970843102535	0.52
bi	bsh	2.02	0.665	0.16	0.382970843102535	0.52
bi	CG3726	2	0.665	0.16	0.382970843102535	0.52
bi	CG32532	2	0.665	0.16	0.382970843102535	0.52
bi	vvl	1.99	0.665	0.16	0.382970843102535	0.52
bi	row	1.98	0.665	0.16	0.382970843102535	0.52
bi	dalao	1.78	0.665	0.16	0.382970843102535	0.52
bi	Sox102F	1.75	0.665	0.16	0.382970843102535	0.52
bi	CG8950	1.75	0.665	0.16	0.382970843102535	0.52
bi	apt	1.7	0.665	0.16	0.382970843102535	0.52
bi	CG11696	1.56	0.665	0.16	0.382970843102535	0.52
bi	E2f1	1.53	0.665	0.16	0.382970843102535	0.52
bi	mod	1.53	0.665	0.16	0.382970843102535	0.52
bi	tsh	1.53	0.665	0.16	0.382970843102535	0.52
bi	CG15073	1.48	0.665	0.16	0.382970843102535	0.52
bi	Hsf	1.46	0.665	0.16	0.382970843102535	0.52
CG3568	GATAd	7.99	0.049	0.82	1	0.66
CG3568	bi	6.41	0.049	0.82	1	0.66
CG3568	toy	6.35	0.049	0.82	1	0.66
CG3568	Crc	6.15	0.049	0.82	1	0.66
CG3568	aop	5.86	0.049	0.82	1	0.66
CG3568	scro	4.73	0.049	0.82	1	0.66
CG3568	mor	4.58	0.049	0.82	1	0.66
CG3568	ppl	4.54	0.049	0.82	1	0.66
CG3568	ap	3.76	0.049	0.82	1	0.66
CG3568	cbt	3.59	0.049	0.82	1	0.66
CG3568	CG30403	3.43	0.049	0.82	1	0.66
CG3568	Xbp1	3.15	0.049	0.82	1	0.66
CG3568	RpII33	3.08	0.049	0.82	1	0.66
CG3568	br	3.03	0.049	0.82	1	0.66
CG3568	dbr	2.89	0.049	0.82	1	0.66
CG3568	Kdm2	2.83	0.049	0.82	1	0.66
CG3568	RunxB	2.79	0.049	0.82	1	0.66
CG3568	Su(z)12	2.46	0.049	0.82	1	0.66
CG3568	ham	2.4	0.049	0.82	1	0.66
CG3568	HP1b	2.37	0.049	0.82	1	0.66
CG3568	CG13123	2.36	0.049	0.82	1	0.66
CG3568	Ets65A	2.35	0.049	0.82	1	0.66
CG3568	CG11414	2.34	0.049	0.82	1	0.66
CG3568	CG6254	2.25	0.049	0.82	1	0.66
CG3568	Mef2	2.2	0.049	0.82	1	0.66
CG3568	CG8216	2.16	0.049	0.82	1	0.66
CG3568	pros	2.08	0.049	0.82	1	0.66
CG3568	Taf5	2.03	0.049	0.82	1	0.66
CG3568	NK7.1	1.95	0.049	0.82	1	0.66
CG3568	ph-p	1.9	0.049	0.82	1	0.66
CG15912	trem	6.51	0.075	0.44	0.333333333333333	0.53
CG15912	ppl	5.63	0.075	0.44	0.333333333333333	0.53
CG15912	Kdm2	5.46	0.075	0.44	0.333333333333333	0.53
CG15912	pros	5.06	0.075	0.44	0.333333333333333	0.53
CG15912	CG11317	4.93	0.075	0.44	0.333333333333333	0.53
CG15912	CG18265	3.53	0.075	0.44	0.333333333333333	0.53
CG15912	vvl	3.51	0.075	0.44	0.333333333333333	0.53
CG15912	CG11294	3.51	0.075	0.44	0.333333333333333	0.53
CG15912	CG6683	3.07	0.075	0.44	0.333333333333333	0.53
CG15912	CG6654	3.04	0.075	0.44	0.333333333333333	0.53
CG15912	Lim3	3.01	0.075	0.44	0.333333333333333	0.53
CG15912	Ets65A	2.72	0.075	0.44	0.333333333333333	0.53
CG15912	ham	2.44	0.075	0.44	0.333333333333333	0.53
CG15912	CtBP	2.35	0.075	0.44	0.333333333333333	0.53
CG15912	Eip93F	2.34	0.075	0.44	0.333333333333333	0.53
CG15912	oc	2.32	0.075	0.44	0.333333333333333	0.53
CG15912	Stat92E	2.31	0.075	0.44	0.333333333333333	0.53
CG15912	Sox102F	2.25	0.075	0.44	0.333333333333333	0.53
CG15912	CG4565	2.24	0.075	0.44	0.333333333333333	0.53
CG15912	tup	2.22	0.075	0.44	0.333333333333333	0.53
CG15912	CG4676	2.19	0.075	0.44	0.333333333333333	0.53
CG15912	CG13123	2.18	0.075	0.44	0.333333333333333	0.53
CG15912	vdDpp	2.15	0.075	0.44	0.333333333333333	0.53
CG15912	CG8765	2.12	0.075	0.44	0.333333333333333	0.53
CG15912	apt	2.12	0.075	0.44	0.333333333333333	0.53
CG15912	CG7368	1.91	0.075	0.44	0.333333333333333	0.53
CG15912	HP1b	1.89	0.075	0.44	0.333333333333333	0.53
CG15912	CG3815	1.74	0.075	0.44	0.333333333333333	0.53
CG15912	Elp3	1.71	0.075	0.44	0.333333333333333	0.53
CG15912	MED17	1.66	0.075	0.44	0.333333333333333	0.53
CG3009	ap	15.19	0.385	0.57	0.620173672946042	0.45
CG3009	CG11723	10.98	0.385	0.57	0.620173672946042	0.45
CG3009	grp	7.27	0.385	0.57	0.620173672946042	0.45
CG3009	Rack1	6.74	0.385	0.57	0.620173672946042	0.45
CG3009	aop	6.18	0.385	0.57	0.620173672946042	0.45
CG3009	fd59A	5.72	0.385	0.57	0.620173672946042	0.45
CG3009	GATAd	5.69	0.385	0.57	0.620173672946042	0.45
CG3009	CG3847	5.31	0.385	0.57	0.620173672946042	0.45
CG3009	Sox102F	4.56	0.385	0.57	0.620173672946042	0.45
CG3009	tara	4.42	0.385	0.57	0.620173672946042	0.45
CG3009	ct	4.25	0.385	0.57	0.620173672946042	0.45
CG3009	Camta	4.23	0.385	0.57	0.620173672946042	0.45
CG3009	scro	3.7	0.385	0.57	0.620173672946042	0.45
CG3009	bab1	3.6	0.385	0.57	0.620173672946042	0.45
CG3009	CtBP	3.58	0.385	0.57	0.620173672946042	0.45
CG3009	toy	3.58	0.385	0.57	0.620173672946042	0.45
CG3009	CG8216	3.49	0.385	0.57	0.620173672946042	0.45
CG3009	hbn	3.21	0.385	0.57	0.620173672946042	0.45
CG3009	mrn	3.14	0.385	0.57	0.620173672946042	0.45
CG3009	Eip93F	3.12	0.385	0.57	0.620173672946042	0.45
CG3009	CkIIalpha-i1	3.1	0.385	0.57	0.620173672946042	0.45
CG3009	CG6254	3	0.385	0.57	0.620173672946042	0.45
CG3009	Lmpt	2.96	0.385	0.57	0.620173672946042	0.45
CG3009	Ets65A	2.79	0.385	0.57	0.620173672946042	0.45
CG3009	CG18265	2.7	0.385	0.57	0.620173672946042	0.45
CG3009	CG12299	2.57	0.385	0.57	0.620173672946042	0.45
CG3009	Hmx	2.54	0.385	0.57	0.620173672946042	0.45
CG3009	ey	2.4	0.385	0.57	0.620173672946042	0.45
CG3009	Mef2	2.31	0.385	0.57	0.620173672946042	0.45
CG3009	ham	2.31	0.385	0.57	0.620173672946042	0.45
CG42594	Octbeta2R	5.5	0.29	0.07	0.683130051063973	0.54
CG42594	luna	4.71	0.29	0.07	0.683130051063973	0.54
CG42594	row	3.92	0.29	0.07	0.683130051063973	0.54
CG42594	cbt	3.64	0.29	0.07	0.683130051063973	0.54
CG42594	ppl	3.6	0.29	0.07	0.683130051063973	0.54
CG42594	danr	3.34	0.29	0.07	0.683130051063973	0.54
CG42594	Rack1	3.17	0.29	0.07	0.683130051063973	0.54
CG42594	Side	3.16	0.29	0.07	0.683130051063973	0.54
CG42594	Mef2	2.66	0.29	0.07	0.683130051063973	0.54
CG42594	Ssl1	2.64	0.29	0.07	0.683130051063973	0.54
CG42594	Rbf	2.55	0.29	0.07	0.683130051063973	0.54
CG42594	tef	2.48	0.29	0.07	0.683130051063973	0.54
CG42594	CG4676	2.36	0.29	0.07	0.683130051063973	0.54
CG42594	hbn	2.29	0.29	0.07	0.683130051063973	0.54
CG42594	Dad	2.22	0.29	0.07	0.683130051063973	0.54
CG42594	Sap30	2.13	0.29	0.07	0.683130051063973	0.54
CG42594	CG12659	2.13	0.29	0.07	0.683130051063973	0.54
CG42594	Eip93F	1.92	0.29	0.07	0.683130051063973	0.54
CG42594	ey	1.91	0.29	0.07	0.683130051063973	0.54
CG42594	mrn	1.91	0.29	0.07	0.683130051063973	0.54
CG42594	ecd	1.83	0.29	0.07	0.683130051063973	0.54
CG42594	rn	1.59	0.29	0.07	0.683130051063973	0.54
CG42594	CG2889	1.51	0.29	0.07	0.683130051063973	0.54
CG42594	CR43670	1.49	0.29	0.07	0.683130051063973	0.54
CG42594	ktub	1.38	0.29	0.07	0.683130051063973	0.54
CG42594	Ets65A	1.34	0.29	0.07	0.683130051063973	0.54
CG42594	spt4	1.33	0.29	0.07	0.683130051063973	0.54
CG42594	CG42748	1.32	0.29	0.07	0.683130051063973	0.54
CG42594	Elp3	1.28	0.29	0.07	0.683130051063973	0.54
CG42594	CG11294	1.27	0.29	0.07	0.683130051063973	0.54
Sas10	toy	6.35	0.108	0.33	0.29277002188456	0.63
Sas10	Dll	5.09	0.108	0.33	0.29277002188456	0.63
Sas10	Bap55	4.71	0.108	0.33	0.29277002188456	0.63
Sas10	dm	3.66	0.108	0.33	0.29277002188456	0.63
Sas10	mirr	3.26	0.108	0.33	0.29277002188456	0.63
Sas10	pdm3	3.21	0.108	0.33	0.29277002188456	0.63
Sas10	CG8950	2.85	0.108	0.33	0.29277002188456	0.63
Sas10	MED28	2.58	0.108	0.33	0.29277002188456	0.63
Sas10	Taf5	2	0.108	0.33	0.29277002188456	0.63
Sas10	CG7368	1.97	0.108	0.33	0.29277002188456	0.63
Sas10	NFAT	1.89	0.108	0.33	0.29277002188456	0.63
Sas10	Lmpt	1.84	0.108	0.33	0.29277002188456	0.63
Sas10	Sox102F	1.71	0.108	0.33	0.29277002188456	0.63
Sas10	Rpd3	1.69	0.108	0.33	0.29277002188456	0.63
Sas10	ham	1.68	0.108	0.33	0.29277002188456	0.63
Sas10	CG3847	1.57	0.108	0.33	0.29277002188456	0.63
Sas10	HmgD	1.28	0.108	0.33	0.29277002188456	0.63
Sas10	zfh1	1.27	0.108	0.33	0.29277002188456	0.63
Sas10	ash2	1.2	0.108	0.33	0.29277002188456	0.63
Sas10	CrebA	1.19	0.108	0.33	0.29277002188456	0.63
Sas10	TH1	1.17	0.108	0.33	0.29277002188456	0.63
Sas10	foxo	1.15	0.108	0.33	0.29277002188456	0.63
Sas10	bi	1.14	0.108	0.33	0.29277002188456	0.63
Sas10	CG9932	1.14	0.108	0.33	0.29277002188456	0.63
Sas10	CG8578	1.13	0.108	0.33	0.29277002188456	0.63
Sas10	Hmx	1.1	0.108	0.33	0.29277002188456	0.63
Sas10	dimm	1.08	0.108	0.33	0.29277002188456	0.63
Sas10	fd59A	1.07	0.108	0.33	0.29277002188456	0.63
Sas10	CG3838	1.05	0.108	0.33	0.29277002188456	0.63
Sas10	Camta	1.04	0.108	0.33	0.29277002188456	0.63
CG3309	trem	5.06	0.044	0.28	0.258198889747161	0.51
CG3309	E2f1	3.79	0.044	0.28	0.258198889747161	0.51
CG3309	CG9705	3.78	0.044	0.28	0.258198889747161	0.51
CG3309	CG8578	3.47	0.044	0.28	0.258198889747161	0.51
CG3309	CG4820	3.41	0.044	0.28	0.258198889747161	0.51
CG3309	CG3847	3.36	0.044	0.28	0.258198889747161	0.51
CG3309	HP1b	3.25	0.044	0.28	0.258198889747161	0.51
CG3309	CG14711	3.13	0.044	0.28	0.258198889747161	0.51
CG3309	tj	2.79	0.044	0.28	0.258198889747161	0.51
CG3309	Taf5	2.51	0.044	0.28	0.258198889747161	0.51
CG3309	ct	2.46	0.044	0.28	0.258198889747161	0.51
CG3309	Dad	2.41	0.044	0.28	0.258198889747161	0.51
CG3309	CG32700	2.23	0.044	0.28	0.258198889747161	0.51
CG3309	MED17	2.2	0.044	0.28	0.258198889747161	0.51
CG3309	kin17	2.12	0.044	0.28	0.258198889747161	0.51
CG3309	CG30403	2.11	0.044	0.28	0.258198889747161	0.51
CG3309	CR43670	2.11	0.044	0.28	0.258198889747161	0.51
CG3309	CG15073	1.96	0.044	0.28	0.258198889747161	0.51
CG3309	Xbp1	1.94	0.044	0.28	0.258198889747161	0.51
CG3309	grp	1.94	0.044	0.28	0.258198889747161	0.51
CG3309	erm	1.94	0.044	0.28	0.258198889747161	0.51
CG3309	Rack1	1.9	0.044	0.28	0.258198889747161	0.51
CG3309	Octbeta2R	1.81	0.044	0.28	0.258198889747161	0.51
CG3309	Sap30	1.76	0.044	0.28	0.258198889747161	0.51
CG3309	CG6163	1.72	0.044	0.28	0.258198889747161	0.51
CG3309	Elp3	1.67	0.044	0.28	0.258198889747161	0.51
CG3309	CG6254	1.59	0.044	0.28	0.258198889747161	0.51
CG3309	ap	1.58	0.044	0.28	0.258198889747161	0.51
CG3309	run	1.55	0.044	0.28	0.258198889747161	0.51
CG3309	CG6813	1.53	0.044	0.28	0.258198889747161	0.51
spoon	TfAP-2	13.32	0.089	0.66	0.53748384988657	0.56
spoon	CG4565	12.58	0.089	0.66	0.53748384988657	0.56
spoon	Rack1	7.43	0.089	0.66	0.53748384988657	0.56
spoon	CG11294	6.28	0.089	0.66	0.53748384988657	0.56
spoon	phol	6.23	0.089	0.66	0.53748384988657	0.56
spoon	CG12391	6.17	0.089	0.66	0.53748384988657	0.56
spoon	mrn	5.34	0.089	0.66	0.53748384988657	0.56
spoon	mod	5.14	0.089	0.66	0.53748384988657	0.56
spoon	ppl	4.15	0.089	0.66	0.53748384988657	0.56
spoon	ecd	3.65	0.089	0.66	0.53748384988657	0.56
spoon	kin17	3.44	0.089	0.66	0.53748384988657	0.56
spoon	Xrp1	3.33	0.089	0.66	0.53748384988657	0.56
spoon	toy	2.93	0.089	0.66	0.53748384988657	0.56
spoon	Sox102F	2.75	0.089	0.66	0.53748384988657	0.56
spoon	noc	2.61	0.089	0.66	0.53748384988657	0.56
spoon	l(3)mbt	2.36	0.089	0.66	0.53748384988657	0.56
spoon	CG17806	2.35	0.089	0.66	0.53748384988657	0.56
spoon	hth	2.3	0.089	0.66	0.53748384988657	0.56
spoon	Hmx	2.25	0.089	0.66	0.53748384988657	0.56
spoon	fkh	2.21	0.089	0.66	0.53748384988657	0.56
spoon	Dll	2.09	0.089	0.66	0.53748384988657	0.56
spoon	CG9650	2.05	0.089	0.66	0.53748384988657	0.56
spoon	CG6254	1.91	0.089	0.66	0.53748384988657	0.56
spoon	CG14711	1.88	0.089	0.66	0.53748384988657	0.56
spoon	Rpd3	1.82	0.089	0.66	0.53748384988657	0.56
spoon	CG3815	1.74	0.089	0.66	0.53748384988657	0.56
spoon	Bx	1.71	0.089	0.66	0.53748384988657	0.56
spoon	bi	1.7	0.089	0.66	0.53748384988657	0.56
spoon	hpo	1.66	0.089	0.66	0.53748384988657	0.56
spoon	D	1.65	0.089	0.66	0.53748384988657	0.56
CG4165	TfAP-2	6.69	0.065	0.15	0.29277002188456	0.69
CG4165	Ets65A	4.75	0.065	0.15	0.29277002188456	0.69
CG4165	CG6163	4.41	0.065	0.15	0.29277002188456	0.69
CG4165	ppl	4	0.065	0.15	0.29277002188456	0.69
CG4165	CG9650	3.93	0.065	0.15	0.29277002188456	0.69
CG4165	Sap30	3.45	0.065	0.15	0.29277002188456	0.69
CG4165	CG10209	3.3	0.065	0.15	0.29277002188456	0.69
CG4165	hbn	3.27	0.065	0.15	0.29277002188456	0.69
CG4165	CG4565	3.23	0.065	0.15	0.29277002188456	0.69
CG4165	CG3163	3.21	0.065	0.15	0.29277002188456	0.69
CG4165	CG45071	3.09	0.065	0.15	0.29277002188456	0.69
CG4165	lov	2.97	0.065	0.15	0.29277002188456	0.69
CG4165	HmgD	2.89	0.065	0.15	0.29277002188456	0.69
CG4165	Lim3	2.82	0.065	0.15	0.29277002188456	0.69
CG4165	Sox102F	2.81	0.065	0.15	0.29277002188456	0.69
CG4165	dm	2.69	0.065	0.15	0.29277002188456	0.69
CG4165	CG2889	2.59	0.065	0.15	0.29277002188456	0.69
CG4165	CG32700	2.53	0.065	0.15	0.29277002188456	0.69
CG4165	CG6254	2.53	0.065	0.15	0.29277002188456	0.69
CG4165	grp	2.39	0.065	0.15	0.29277002188456	0.69
CG4165	hth	2.33	0.065	0.15	0.29277002188456	0.69
CG4165	NELF-B	2.29	0.065	0.15	0.29277002188456	0.69
CG4165	erm	2.28	0.065	0.15	0.29277002188456	0.69
CG4165	CG3847	2.14	0.065	0.15	0.29277002188456	0.69
CG4165	NK7.1	2.07	0.065	0.15	0.29277002188456	0.69
CG4165	Crc	2.06	0.065	0.15	0.29277002188456	0.69
CG4165	CG17829	1.93	0.065	0.15	0.29277002188456	0.69
CG4165	CG4328	1.93	0.065	0.15	0.29277002188456	0.69
CG4165	ash2	1.77	0.065	0.15	0.29277002188456	0.69
CG4165	pros	1.75	0.065	0.15	0.29277002188456	0.69
SPR	RpII33	9.46	0.674	-0.41	0.254823595718813	0.03
SPR	ktub	4.82	0.674	-0.41	0.254823595718813	0.03
SPR	Bx	4.63	0.674	-0.41	0.254823595718813	0.03
SPR	esn	4.29	0.674	-0.41	0.254823595718813	0.03
SPR	aop	3.59	0.674	-0.41	0.254823595718813	0.03
SPR	mor	3.59	0.674	-0.41	0.254823595718813	0.03
SPR	erm	3.57	0.674	-0.41	0.254823595718813	0.03
SPR	CG8924	3.32	0.674	-0.41	0.254823595718813	0.03
SPR	Eip74EF	2.97	0.674	-0.41	0.254823595718813	0.03
SPR	Brf	2.81	0.674	-0.41	0.254823595718813	0.03
SPR	ssp	2.61	0.674	-0.41	0.254823595718813	0.03
SPR	CG6813	2.45	0.674	-0.41	0.254823595718813	0.03
SPR	HmgD	2.05	0.674	-0.41	0.254823595718813	0.03
SPR	Sox21b	1.89	0.674	-0.41	0.254823595718813	0.03
SPR	dalao	1.86	0.674	-0.41	0.254823595718813	0.03
SPR	Rpd3	1.67	0.674	-0.41	0.254823595718813	0.03
SPR	vfl	1.66	0.674	-0.41	0.254823595718813	0.03
SPR	kin17	1.62	0.674	-0.41	0.254823595718813	0.03
SPR	vDpp.vOptix	1.47	0.674	-0.41	0.254823595718813	0.03
SPR	nvy	1.41	0.674	-0.41	0.254823595718813	0.03
SPR	CG13894	1.39	0.674	-0.41	0.254823595718813	0.03
SPR	Eip93F	1.35	0.674	-0.41	0.254823595718813	0.03
SPR	jing	1.33	0.674	-0.41	0.254823595718813	0.03
SPR	Taf5	1.33	0.674	-0.41	0.254823595718813	0.03
SPR	Dad	1.31	0.674	-0.41	0.254823595718813	0.03
SPR	CG3838	1.28	0.674	-0.41	0.254823595718813	0.03
SPR	MED28	1.27	0.674	-0.41	0.254823595718813	0.03
SPR	CG9215	1.26	0.674	-0.41	0.254823595718813	0.03
SPR	CG9705	1.16	0.674	-0.41	0.254823595718813	0.03
SPR	CG10654	1.15	0.674	-0.41	0.254823595718813	0.03
Vsx2	Vsx1	36.31	0.296	0.93	1	0.6
Vsx2	E2f1	8.93	0.296	0.93	1	0.6
Vsx2	vdVsx	7	0.296	0.93	1	0.6
Vsx2	CG4565	5.32	0.296	0.93	1	0.6
Vsx2	dOptix.dVsx	4.24	0.296	0.93	1	0.6
Vsx2	rn	4	0.296	0.93	1	0.6
Vsx2	MED18	3.3	0.296	0.93	1	0.6
Vsx2	NK7.1	2.93	0.296	0.93	1	0.6
Vsx2	CG15073	2.67	0.296	0.93	1	0.6
Vsx2	Su(var)2-HP2	2.48	0.296	0.93	1	0.6
Vsx2	cwo	2.34	0.296	0.93	1	0.6
Vsx2	CG12299	2.03	0.296	0.93	1	0.6
Vsx2	Sox21b	2.02	0.296	0.93	1	0.6
Vsx2	ct	1.98	0.296	0.93	1	0.6
Vsx2	Kdm2	1.96	0.296	0.93	1	0.6
Vsx2	CG6813	1.93	0.296	0.93	1	0.6
Vsx2	CG14711	1.84	0.296	0.93	1	0.6
Vsx2	erm	1.74	0.296	0.93	1	0.6
Vsx2	tup	1.74	0.296	0.93	1	0.6
Vsx2	dVsx	1.72	0.296	0.93	1	0.6
Vsx2	NELF-B	1.7	0.296	0.93	1	0.6
Vsx2	ap	1.57	0.296	0.93	1	0.6
Vsx2	RunxB	1.44	0.296	0.93	1	0.6
Vsx2	aop	1.37	0.296	0.93	1	0.6
Vsx2	trem	1.36	0.296	0.93	1	0.6
Vsx2	CG9215	1.33	0.296	0.93	1	0.6
Vsx2	E2f2	1.33	0.296	0.93	1	0.6
Vsx2	Xbp1	1.3	0.296	0.93	1	0.6
Vsx2	CG2889	1.3	0.296	0.93	1	0.6
Vsx2	CG3065	1.27	0.296	0.93	1	0.6
Vsx1	Vsx2	37.04	0.284	0.94	1	0.3
Vsx1	E2f1	6.44	0.284	0.94	1	0.3
Vsx1	trem	6.35	0.284	0.94	1	0.3
Vsx1	tup	5.97	0.284	0.94	1	0.3
Vsx1	CrebA	4.74	0.284	0.94	1	0.3
Vsx1	CG14711	4.18	0.284	0.94	1	0.3
Vsx1	vdVsx	4.11	0.284	0.94	1	0.3
Vsx1	NELF-B	4	0.284	0.94	1	0.3
Vsx1	MED18	3.85	0.284	0.94	1	0.3
Vsx1	dOptix.dVsx	3.31	0.284	0.94	1	0.3
Vsx1	MED28	3.06	0.284	0.94	1	0.3
Vsx1	CG15073	2.73	0.284	0.94	1	0.3
Vsx1	CG9215	2.67	0.284	0.94	1	0.3
Vsx1	ash2	2.51	0.284	0.94	1	0.3
Vsx1	Bap55	2.48	0.284	0.94	1	0.3
Vsx1	Sox14	2.45	0.284	0.94	1	0.3
Vsx1	Camta	2.38	0.284	0.94	1	0.3
Vsx1	Dad	2.27	0.284	0.94	1	0.3
Vsx1	CG9948	2.04	0.284	0.94	1	0.3
Vsx1	noc	2.03	0.284	0.94	1	0.3
Vsx1	NK7.1	1.95	0.284	0.94	1	0.3
Vsx1	CkIIalpha-i1	1.94	0.284	0.94	1	0.3
Vsx1	mamo	1.89	0.284	0.94	1	0.3
Vsx1	D	1.87	0.284	0.94	1	0.3
Vsx1	CG11317	1.85	0.284	0.94	1	0.3
Vsx1	CG8216	1.81	0.284	0.94	1	0.3
Vsx1	bab2	1.59	0.284	0.94	1	0.3
Vsx1	NFAT	1.56	0.284	0.94	1	0.3
Vsx1	SoxN	1.53	0.284	0.94	1	0.3
Vsx1	Opbp	1.52	0.284	0.94	1	0.3
CR45520	CG8924	6.22	0.04	0.3	0.447213595499958	0.49
CR45520	toy	6.11	0.04	0.3	0.447213595499958	0.49
CR45520	mor	4.72	0.04	0.3	0.447213595499958	0.49
CR45520	CG9932	4.53	0.04	0.3	0.447213595499958	0.49
CR45520	MED4	3.74	0.04	0.3	0.447213595499958	0.49
CR45520	Bx	3.12	0.04	0.3	0.447213595499958	0.49
CR45520	dalao	3.1	0.04	0.3	0.447213595499958	0.49
CR45520	Chrac-14	3	0.04	0.3	0.447213595499958	0.49
CR45520	CG11294	2.87	0.04	0.3	0.447213595499958	0.49
CR45520	dan	2.84	0.04	0.3	0.447213595499958	0.49
CR45520	CG9215	2.78	0.04	0.3	0.447213595499958	0.49
CR45520	Rbsn-5	2.7	0.04	0.3	0.447213595499958	0.49
CR45520	mamo	2.66	0.04	0.3	0.447213595499958	0.49
CR45520	TfIIFbeta	2.6	0.04	0.3	0.447213595499958	0.49
CR45520	oc	2.32	0.04	0.3	0.447213595499958	0.49
CR45520	CG8765	2.26	0.04	0.3	0.447213595499958	0.49
CR45520	CG4565	2.21	0.04	0.3	0.447213595499958	0.49
CR45520	tara	2.15	0.04	0.3	0.447213595499958	0.49
CR45520	Dad	2.07	0.04	0.3	0.447213595499958	0.49
CR45520	Crc	2.06	0.04	0.3	0.447213595499958	0.49
CR45520	fd68A	2.03	0.04	0.3	0.447213595499958	0.49
CR45520	Mes4	1.92	0.04	0.3	0.447213595499958	0.49
CR45520	row	1.88	0.04	0.3	0.447213595499958	0.49
CR45520	CG3838	1.86	0.04	0.3	0.447213595499958	0.49
CR45520	CG7368	1.84	0.04	0.3	0.447213595499958	0.49
CR45520	esn	1.77	0.04	0.3	0.447213595499958	0.49
CR45520	CG6813	1.77	0.04	0.3	0.447213595499958	0.49
CR45520	Taf5	1.72	0.04	0.3	0.447213595499958	0.49
CR45520	mod	1.59	0.04	0.3	0.447213595499958	0.49
CR45520	CG17806	1.49	0.04	0.3	0.447213595499958	0.49
CG4119	vvl	7.33	0.075	0.34	0.124034734589208	0.08
CG4119	Crc	5.66	0.075	0.34	0.124034734589208	0.08
CG4119	Taf5	5.52	0.075	0.34	0.124034734589208	0.08
CG4119	ab	4.74	0.075	0.34	0.124034734589208	0.08
CG4119	ppl	4.73	0.075	0.34	0.124034734589208	0.08
CG4119	CG30403	4.67	0.075	0.34	0.124034734589208	0.08
CG4119	CG11085	4.4	0.075	0.34	0.124034734589208	0.08
CG4119	Sox21b	4.19	0.075	0.34	0.124034734589208	0.08
CG4119	GATAd	3.8	0.075	0.34	0.124034734589208	0.08
CG4119	dalao	3.77	0.075	0.34	0.124034734589208	0.08
CG4119	ph-p	3.31	0.075	0.34	0.124034734589208	0.08
CG4119	Dnz1	3.01	0.075	0.34	0.124034734589208	0.08
CG4119	Xbp1	2.87	0.075	0.34	0.124034734589208	0.08
CG4119	CG4328	2.83	0.075	0.34	0.124034734589208	0.08
CG4119	CG11317	2.69	0.075	0.34	0.124034734589208	0.08
CG4119	CtBP	2.69	0.075	0.34	0.124034734589208	0.08
CG4119	CG3163	2.36	0.075	0.34	0.124034734589208	0.08
CG4119	Bap55	2.33	0.075	0.34	0.124034734589208	0.08
CG4119	CG1792	2.3	0.075	0.34	0.124034734589208	0.08
CG4119	Bx	2.23	0.075	0.34	0.124034734589208	0.08
CG4119	tara	2.18	0.075	0.34	0.124034734589208	0.08
CG4119	ap	2.12	0.075	0.34	0.124034734589208	0.08
CG4119	kin17	2.06	0.075	0.34	0.124034734589208	0.08
CG4119	ecd	2.02	0.075	0.34	0.124034734589208	0.08
CG4119	pros	1.98	0.075	0.34	0.124034734589208	0.08
CG4119	HP1b	1.92	0.075	0.34	0.124034734589208	0.08
CG4119	MED28	1.91	0.075	0.34	0.124034734589208	0.08
CG4119	grp	1.9	0.075	0.34	0.124034734589208	0.08
CG4119	Eip93F	1.87	0.075	0.34	0.124034734589208	0.08
CG4119	CG3065	1.85	0.075	0.34	0.124034734589208	0.08
RpL35	Rack1	20.47	0.093	0.73	0.333333333333333	0.55
RpL35	ecd	9.03	0.093	0.73	0.333333333333333	0.55
RpL35	Sox102F	8.39	0.093	0.73	0.333333333333333	0.55
RpL35	dm	6.96	0.093	0.73	0.333333333333333	0.55
RpL35	mod	6.23	0.093	0.73	0.333333333333333	0.55
RpL35	CG1792	4.43	0.093	0.73	0.333333333333333	0.55
RpL35	zf30C	4.25	0.093	0.73	0.333333333333333	0.55
RpL35	RpII33	3.97	0.093	0.73	0.333333333333333	0.55
RpL35	foxo	3.91	0.093	0.73	0.333333333333333	0.55
RpL35	Bx	3.85	0.093	0.73	0.333333333333333	0.55
RpL35	E2f2	3.82	0.093	0.73	0.333333333333333	0.55
RpL35	CG11723	3.45	0.093	0.73	0.333333333333333	0.55
RpL35	Mes4	3.23	0.093	0.73	0.333333333333333	0.55
RpL35	CG3838	3.2	0.093	0.73	0.333333333333333	0.55
RpL35	Dnz1	2.96	0.093	0.73	0.333333333333333	0.55
RpL35	CG17806	2.78	0.093	0.73	0.333333333333333	0.55
RpL35	CG12391	2.73	0.093	0.73	0.333333333333333	0.55
RpL35	TfAP-2	2.72	0.093	0.73	0.333333333333333	0.55
RpL35	svp	2.63	0.093	0.73	0.333333333333333	0.55
RpL35	mrn	2.6	0.093	0.73	0.333333333333333	0.55
RpL35	CG8216	2.56	0.093	0.73	0.333333333333333	0.55
RpL35	D	2.56	0.093	0.73	0.333333333333333	0.55
RpL35	nvy	2.51	0.093	0.73	0.333333333333333	0.55
RpL35	CrebA	2.46	0.093	0.73	0.333333333333333	0.55
RpL35	dbr	2.41	0.093	0.73	0.333333333333333	0.55
RpL35	hth	2.4	0.093	0.73	0.333333333333333	0.55
RpL35	CG9932	2.38	0.093	0.73	0.333333333333333	0.55
RpL35	Elp3	2.33	0.093	0.73	0.333333333333333	0.55
RpL35	TFAM	2.16	0.093	0.73	0.333333333333333	0.55
RpL35	oc	2.09	0.093	0.73	0.333333333333333	0.55
CG3149	Crc	10.45	0.087	0.52	0.333333333333333	0.33
CG3149	Trf	6.68	0.087	0.52	0.333333333333333	0.33
CG3149	CG11317	6.24	0.087	0.52	0.333333333333333	0.33
CG3149	Camta	5.79	0.087	0.52	0.333333333333333	0.33
CG3149	CG10654	5.55	0.087	0.52	0.333333333333333	0.33
CG3149	E2f1	3.59	0.087	0.52	0.333333333333333	0.33
CG3149	GATAd	3.37	0.087	0.52	0.333333333333333	0.33
CG3149	CG42748	2.79	0.087	0.52	0.333333333333333	0.33
CG3149	fd68A	2.74	0.087	0.52	0.333333333333333	0.33
CG3149	TFAM	2.68	0.087	0.52	0.333333333333333	0.33
CG3149	tara	2.62	0.087	0.52	0.333333333333333	0.33
CG3149	nvy	2.55	0.087	0.52	0.333333333333333	0.33
CG3149	CkIIalpha-i1	2.53	0.087	0.52	0.333333333333333	0.33
CG3149	row	2.48	0.087	0.52	0.333333333333333	0.33
CG3149	Octbeta2R	2.3	0.087	0.52	0.333333333333333	0.33
CG3149	sr	2.08	0.087	0.52	0.333333333333333	0.33
CG3149	CG12299	2.05	0.087	0.52	0.333333333333333	0.33
CG3149	Hr39	2.03	0.087	0.52	0.333333333333333	0.33
CG3149	CG9650	2.03	0.087	0.52	0.333333333333333	0.33
CG3149	CG8216	1.97	0.087	0.52	0.333333333333333	0.33
CG3149	Sry-delta	1.92	0.087	0.52	0.333333333333333	0.33
CG3149	CtBP	1.88	0.087	0.52	0.333333333333333	0.33
CG3149	CG11414	1.86	0.087	0.52	0.333333333333333	0.33
CG3149	Xrp1	1.78	0.087	0.52	0.333333333333333	0.33
CG3149	ham	1.72	0.087	0.52	0.333333333333333	0.33
CG3149	E2f2	1.72	0.087	0.52	0.333333333333333	0.33
CG3149	Awh	1.7	0.087	0.52	0.333333333333333	0.33
CG3149	Sap30	1.69	0.087	0.52	0.333333333333333	0.33
CG3149	bsh	1.66	0.087	0.52	0.333333333333333	0.33
CG3149	ktub	1.65	0.087	0.52	0.333333333333333	0.33
CG32758	bon	6.2	0.096	-0.43	0.227710017021324	0.17
CG32758	CG9215	5.95	0.096	-0.43	0.227710017021324	0.17
CG32758	svp	3.53	0.096	-0.43	0.227710017021324	0.17
CG32758	CG18265	3.24	0.096	-0.43	0.227710017021324	0.17
CG32758	CG9932	3.19	0.096	-0.43	0.227710017021324	0.17
CG32758	Mes4	3.08	0.096	-0.43	0.227710017021324	0.17
CG32758	danr	2.94	0.096	-0.43	0.227710017021324	0.17
CG32758	Eip93F	2.78	0.096	-0.43	0.227710017021324	0.17
CG32758	dalao	2.75	0.096	-0.43	0.227710017021324	0.17
CG32758	CG8578	2.19	0.096	-0.43	0.227710017021324	0.17
CG32758	tara	2.09	0.096	-0.43	0.227710017021324	0.17
CG32758	cbt	2.08	0.096	-0.43	0.227710017021324	0.17
CG32758	Octbeta2R	2.04	0.096	-0.43	0.227710017021324	0.17
CG32758	CG6689	1.84	0.096	-0.43	0.227710017021324	0.17
CG32758	ppl	1.76	0.096	-0.43	0.227710017021324	0.17
CG32758	bab2	1.69	0.096	-0.43	0.227710017021324	0.17
CG32758	CG7368	1.64	0.096	-0.43	0.227710017021324	0.17
CG32758	cwo	1.57	0.096	-0.43	0.227710017021324	0.17
CG32758	CG6254	1.57	0.096	-0.43	0.227710017021324	0.17
CG32758	mld	1.54	0.096	-0.43	0.227710017021324	0.17
CG32758	CG10654	1.51	0.096	-0.43	0.227710017021324	0.17
CG32758	mamo	1.43	0.096	-0.43	0.227710017021324	0.17
CG32758	dDpp.dOptix	1.41	0.096	-0.43	0.227710017021324	0.17
CG32758	ap	1.37	0.096	-0.43	0.227710017021324	0.17
CG32758	bsh	1.36	0.096	-0.43	0.227710017021324	0.17
CG32758	dve	1.35	0.096	-0.43	0.227710017021324	0.17
CG32758	hng1	1.33	0.096	-0.43	0.227710017021324	0.17
CG32758	CG43689	1.33	0.096	-0.43	0.227710017021324	0.17
CG32758	Su(z)12	1.3	0.096	-0.43	0.227710017021324	0.17
CG32758	Camta	1.29	0.096	-0.43	0.227710017021324	0.17
CG15765	tio	5.05	0.764	-0.07	0.323875137815648	0.15
CG15765	hth	4.46	0.764	-0.07	0.323875137815648	0.15
CG15765	CG11294	3.38	0.764	-0.07	0.323875137815648	0.15
CG15765	lov	3.05	0.764	-0.07	0.323875137815648	0.15
CG15765	CG17806	2.44	0.764	-0.07	0.323875137815648	0.15
CG15765	erm	2.24	0.764	-0.07	0.323875137815648	0.15
CG15765	Sox21b	2.16	0.764	-0.07	0.323875137815648	0.15
CG15765	D	2.15	0.764	-0.07	0.323875137815648	0.15
CG15765	CG9215	2.1	0.764	-0.07	0.323875137815648	0.15
CG15765	Rpd3	2.06	0.764	-0.07	0.323875137815648	0.15
CG15765	dmrt99B	2	0.764	-0.07	0.323875137815648	0.15
CG15765	CG6683	1.99	0.764	-0.07	0.323875137815648	0.15
CG15765	CG6907	1.87	0.764	-0.07	0.323875137815648	0.15
CG15765	mirr	1.76	0.764	-0.07	0.323875137815648	0.15
CG15765	br	1.75	0.764	-0.07	0.323875137815648	0.15
CG15765	vOptix	1.73	0.764	-0.07	0.323875137815648	0.15
CG15765	dDpp.dOptix	1.72	0.764	-0.07	0.323875137815648	0.15
CG15765	CG11414	1.69	0.764	-0.07	0.323875137815648	0.15
CG15765	MED4	1.63	0.764	-0.07	0.323875137815648	0.15
CG15765	sim	1.55	0.764	-0.07	0.323875137815648	0.15
CG15765	CG4820	1.5	0.764	-0.07	0.323875137815648	0.15
CG15765	fd68A	1.49	0.764	-0.07	0.323875137815648	0.15
CG15765	whole_OPC	1.37	0.764	-0.07	0.323875137815648	0.15
CG15765	CG7368	1.36	0.764	-0.07	0.323875137815648	0.15
CG15765	bab1	1.29	0.764	-0.07	0.323875137815648	0.15
CG15765	MED28	1.24	0.764	-0.07	0.323875137815648	0.15
CG15765	HmgD	1.22	0.764	-0.07	0.323875137815648	0.15
CG15765	vdOptix	1.17	0.764	-0.07	0.323875137815648	0.15
CG15765	CG8950	1.16	0.764	-0.07	0.323875137815648	0.15
CG15765	vOptix.vVsx	1.15	0.764	-0.07	0.323875137815648	0.15
GAA1	aop	8.68	0.069	0.77	1	0.84
GAA1	scro	5.29	0.069	0.77	1	0.84
GAA1	Crc	5.24	0.069	0.77	1	0.84
GAA1	dbr	4.3	0.069	0.77	1	0.84
GAA1	Elp3	4.15	0.069	0.77	1	0.84
GAA1	Sox102F	4.11	0.069	0.77	1	0.84
GAA1	CG8216	4.07	0.069	0.77	1	0.84
GAA1	GATAd	3.77	0.069	0.77	1	0.84
GAA1	Mef2	3.43	0.069	0.77	1	0.84
GAA1	Rbf	3.29	0.069	0.77	1	0.84
GAA1	CG32700	3.27	0.069	0.77	1	0.84
GAA1	Camta	3.2	0.069	0.77	1	0.84
GAA1	hth	3.12	0.069	0.77	1	0.84
GAA1	CG30403	2.98	0.069	0.77	1	0.84
GAA1	grp	2.8	0.069	0.77	1	0.84
GAA1	NFAT	2.79	0.069	0.77	1	0.84
GAA1	ey	2.73	0.069	0.77	1	0.84
GAA1	ap	2.66	0.069	0.77	1	0.84
GAA1	CG11414	2.57	0.069	0.77	1	0.84
GAA1	Bx	2.44	0.069	0.77	1	0.84
GAA1	Chrac-14	2.16	0.069	0.77	1	0.84
GAA1	Octbeta2R	2.1	0.069	0.77	1	0.84
GAA1	CG3847	2.04	0.069	0.77	1	0.84
GAA1	zfh1	2.04	0.069	0.77	1	0.84
GAA1	CG11085	1.99	0.069	0.77	1	0.84
GAA1	toy	1.94	0.069	0.77	1	0.84
GAA1	oc	1.91	0.069	0.77	1	0.84
GAA1	zf30C	1.9	0.069	0.77	1	0.84
GAA1	D	1.9	0.069	0.77	1	0.84
GAA1	ab	1.9	0.069	0.77	1	0.84
CG3726	CG9650	8.57	0.343	0.64	0.544704779401922	0.72
CG3726	CG32700	8.39	0.343	0.64	0.544704779401922	0.72
CG3726	CG6163	7.53	0.343	0.64	0.544704779401922	0.72
CG3726	tj	5.36	0.343	0.64	0.544704779401922	0.72
CG3726	CG45071	5.3	0.343	0.64	0.544704779401922	0.72
CG3726	NK7.1	4.85	0.343	0.64	0.544704779401922	0.72
CG3726	pros	4.77	0.343	0.64	0.544704779401922	0.72
CG3726	svp	4.11	0.343	0.64	0.544704779401922	0.72
CG3726	tup	3.75	0.343	0.64	0.544704779401922	0.72
CG3726	Mes4	3.67	0.343	0.64	0.544704779401922	0.72
CG3726	ct	3.45	0.343	0.64	0.544704779401922	0.72
CG3726	CkIIalpha-i1	3.39	0.343	0.64	0.544704779401922	0.72
CG3726	dac	3.29	0.343	0.64	0.544704779401922	0.72
CG3726	E2f1	3.02	0.343	0.64	0.544704779401922	0.72
CG3726	fkh	2.89	0.343	0.64	0.544704779401922	0.72
CG3726	dm	2.87	0.343	0.64	0.544704779401922	0.72
CG3726	CG11723	2.48	0.343	0.64	0.544704779401922	0.72
CG3726	mld	2.48	0.343	0.64	0.544704779401922	0.72
CG3726	Lmpt	2.46	0.343	0.64	0.544704779401922	0.72
CG3726	vdDpp.vdOptix	2.32	0.343	0.64	0.544704779401922	0.72
CG3726	CG13894	2.19	0.343	0.64	0.544704779401922	0.72
CG3726	CG9932	2.06	0.343	0.64	0.544704779401922	0.72
CG3726	mor	1.98	0.343	0.64	0.544704779401922	0.72
CG3726	Trf	1.96	0.343	0.64	0.544704779401922	0.72
CG3726	Side	1.95	0.343	0.64	0.544704779401922	0.72
CG3726	elB	1.91	0.343	0.64	0.544704779401922	0.72
CG3726	Octbeta2R	1.75	0.343	0.64	0.544704779401922	0.72
CG3726	CG11414	1.75	0.343	0.64	0.544704779401922	0.72
CG3726	Kdm2	1.72	0.343	0.64	0.544704779401922	0.72
CG3726	spt4	1.66	0.343	0.64	0.544704779401922	0.72
CG4766	hth	7.3	0.48	0.68	0.856348838577675	0.32
CG4766	CG32982	5.71	0.48	0.68	0.856348838577675	0.32
CG4766	CG15073	4.65	0.48	0.68	0.856348838577675	0.32
CG4766	CG2889	4.6	0.48	0.68	0.856348838577675	0.32
CG4766	vfl	4.56	0.48	0.68	0.856348838577675	0.32
CG4766	l(3)mbt	4.49	0.48	0.68	0.856348838577675	0.32
CG4766	Lim3	4.13	0.48	0.68	0.856348838577675	0.32
CG4766	TH1	3.99	0.48	0.68	0.856348838577675	0.32
CG4766	CG45071	3.86	0.48	0.68	0.856348838577675	0.32
CG4766	ab	3.84	0.48	0.68	0.856348838577675	0.32
CG4766	tsh	3.81	0.48	0.68	0.856348838577675	0.32
CG4766	CG9650	3.73	0.48	0.68	0.856348838577675	0.32
CG4766	ADD1	3.24	0.48	0.68	0.856348838577675	0.32
CG4766	TfAP-2	3.18	0.48	0.68	0.856348838577675	0.32
CG4766	tef	3.12	0.48	0.68	0.856348838577675	0.32
CG4766	zf30C	3.04	0.48	0.68	0.856348838577675	0.32
CG4766	run	3	0.48	0.68	0.856348838577675	0.32
CG4766	CG11294	2.93	0.48	0.68	0.856348838577675	0.32
CG4766	fd59A	2.88	0.48	0.68	0.856348838577675	0.32
CG4766	CG17361	2.82	0.48	0.68	0.856348838577675	0.32
CG4766	MED17	2.71	0.48	0.68	0.856348838577675	0.32
CG4766	vvl	2.53	0.48	0.68	0.856348838577675	0.32
CG4766	Trf	2.41	0.48	0.68	0.856348838577675	0.32
CG4766	toy	2.34	0.48	0.68	0.856348838577675	0.32
CG4766	CG43689	2.3	0.48	0.68	0.856348838577675	0.32
CG4766	dan	2.3	0.48	0.68	0.856348838577675	0.32
CG4766	CG11317	2.28	0.48	0.68	0.856348838577675	0.32
CG4766	lov	2.27	0.48	0.68	0.856348838577675	0.32
CG4766	CG3726	2.18	0.48	0.68	0.856348838577675	0.32
CG4766	Sox21b	2.06	0.48	0.68	0.856348838577675	0.32
CR44498	tsh	8.97	0.06	-0.01	0.124034734589208	0.12
CR44498	RunxB	5.73	0.06	-0.01	0.124034734589208	0.12
CR44498	CG11294	5.6	0.06	-0.01	0.124034734589208	0.12
CR44498	hth	4.86	0.06	-0.01	0.124034734589208	0.12
CR44498	Rpd3	4.76	0.06	-0.01	0.124034734589208	0.12
CR44498	ecd	3.99	0.06	-0.01	0.124034734589208	0.12
CR44498	TfAP-2	3.59	0.06	-0.01	0.124034734589208	0.12
CR44498	CG8924	3.17	0.06	-0.01	0.124034734589208	0.12
CR44498	CG9650	3.13	0.06	-0.01	0.124034734589208	0.12
CR44498	TH1	2.68	0.06	-0.01	0.124034734589208	0.12
CR44498	MED28	2.56	0.06	-0.01	0.124034734589208	0.12
CR44498	mrn	2.07	0.06	-0.01	0.124034734589208	0.12
CR44498	CG6683	1.95	0.06	-0.01	0.124034734589208	0.12
CR44498	lov	1.92	0.06	-0.01	0.124034734589208	0.12
CR44498	CG4820	1.86	0.06	-0.01	0.124034734589208	0.12
CR44498	Atf-2	1.77	0.06	-0.01	0.124034734589208	0.12
CR44498	CG32982	1.73	0.06	-0.01	0.124034734589208	0.12
CR44498	Brf	1.71	0.06	-0.01	0.124034734589208	0.12
CR44498	Hakai	1.57	0.06	-0.01	0.124034734589208	0.12
CR44498	bsh	1.56	0.06	-0.01	0.124034734589208	0.12
CR44498	ph-p	1.55	0.06	-0.01	0.124034734589208	0.12
CR44498	vfl	1.55	0.06	-0.01	0.124034734589208	0.12
CR44498	kn	1.53	0.06	-0.01	0.124034734589208	0.12
CR44498	Crc	1.5	0.06	-0.01	0.124034734589208	0.12
CR44498	dm	1.48	0.06	-0.01	0.124034734589208	0.12
CR44498	Ets65A	1.48	0.06	-0.01	0.124034734589208	0.12
CR44498	MED4	1.45	0.06	-0.01	0.124034734589208	0.12
CR44498	CG34340	1.45	0.06	-0.01	0.124034734589208	0.12
CR44498	ADD1	1.42	0.06	-0.01	0.124034734589208	0.12
CR44498	CG3065	1.42	0.06	-0.01	0.124034734589208	0.12
mab-21	Lim3	7.82	0.398	0.58	0.832050294337844	0.32
mab-21	tef	7.21	0.398	0.58	0.832050294337844	0.32
mab-21	tsh	5.72	0.398	0.58	0.832050294337844	0.32
mab-21	hth	5.69	0.398	0.58	0.832050294337844	0.32
mab-21	RunxB	5.48	0.398	0.58	0.832050294337844	0.32
mab-21	zf30C	4.77	0.398	0.58	0.832050294337844	0.32
mab-21	CG8765	4.13	0.398	0.58	0.832050294337844	0.32
mab-21	Sce	4.07	0.398	0.58	0.832050294337844	0.32
mab-21	Trf	3.89	0.398	0.58	0.832050294337844	0.32
mab-21	Rpd3	3.64	0.398	0.58	0.832050294337844	0.32
mab-21	CG11294	3.64	0.398	0.58	0.832050294337844	0.32
mab-21	run	3.19	0.398	0.58	0.832050294337844	0.32
mab-21	CG9650	3.19	0.398	0.58	0.832050294337844	0.32
mab-21	Hmx	2.85	0.398	0.58	0.832050294337844	0.32
mab-21	CG15073	2.76	0.398	0.58	0.832050294337844	0.32
mab-21	mld	2.45	0.398	0.58	0.832050294337844	0.32
mab-21	CG44247	2.44	0.398	0.58	0.832050294337844	0.32
mab-21	vfl	2.39	0.398	0.58	0.832050294337844	0.32
mab-21	ap	2.33	0.398	0.58	0.832050294337844	0.32
mab-21	CG3726	2.3	0.398	0.58	0.832050294337844	0.32
mab-21	CG9932	2.27	0.398	0.58	0.832050294337844	0.32
mab-21	E2f1	2.15	0.398	0.58	0.832050294337844	0.32
mab-21	CG2889	2.13	0.398	0.58	0.832050294337844	0.32
mab-21	zfh1	2.11	0.398	0.58	0.832050294337844	0.32
mab-21	Mes4	2.1	0.398	0.58	0.832050294337844	0.32
mab-21	vvl	2.05	0.398	0.58	0.832050294337844	0.32
mab-21	Vsx2	2.05	0.398	0.58	0.832050294337844	0.32
mab-21	Xrp1	2.03	0.398	0.58	0.832050294337844	0.32
mab-21	Atf3	1.94	0.398	0.58	0.832050294337844	0.32
mab-21	CrebA	1.93	0.398	0.58	0.832050294337844	0.32
Ca-alpha1T	NFAT	7.64	0.481	0.12	0.29277002188456	0.53
Ca-alpha1T	dbr	4.69	0.481	0.12	0.29277002188456	0.53
Ca-alpha1T	ash2	4.6	0.481	0.12	0.29277002188456	0.53
Ca-alpha1T	Crc	3.87	0.481	0.12	0.29277002188456	0.53
Ca-alpha1T	Camta	3.34	0.481	0.12	0.29277002188456	0.53
Ca-alpha1T	Mef2	3.11	0.481	0.12	0.29277002188456	0.53
Ca-alpha1T	esn	2.97	0.481	0.12	0.29277002188456	0.53
Ca-alpha1T	CG12299	2.93	0.481	0.12	0.29277002188456	0.53
Ca-alpha1T	tio	2.46	0.481	0.12	0.29277002188456	0.53
Ca-alpha1T	Sox21b	2.25	0.481	0.12	0.29277002188456	0.53
Ca-alpha1T	spt4	2.23	0.481	0.12	0.29277002188456	0.53
Ca-alpha1T	CG32105	2.08	0.481	0.12	0.29277002188456	0.53
Ca-alpha1T	Bx	2	0.481	0.12	0.29277002188456	0.53
Ca-alpha1T	phol	1.87	0.481	0.12	0.29277002188456	0.53
Ca-alpha1T	CG34340	1.81	0.481	0.12	0.29277002188456	0.53
Ca-alpha1T	CG17361	1.8	0.481	0.12	0.29277002188456	0.53
Ca-alpha1T	dOptix.dVsx	1.79	0.481	0.12	0.29277002188456	0.53
Ca-alpha1T	bon	1.73	0.481	0.12	0.29277002188456	0.53
Ca-alpha1T	E2f1	1.67	0.481	0.12	0.29277002188456	0.53
Ca-alpha1T	tef	1.67	0.481	0.12	0.29277002188456	0.53
Ca-alpha1T	sr	1.63	0.481	0.12	0.29277002188456	0.53
Ca-alpha1T	Sce	1.62	0.481	0.12	0.29277002188456	0.53
Ca-alpha1T	CG3726	1.59	0.481	0.12	0.29277002188456	0.53
Ca-alpha1T	CG8578	1.59	0.481	0.12	0.29277002188456	0.53
Ca-alpha1T	CG6907	1.59	0.481	0.12	0.29277002188456	0.53
Ca-alpha1T	CG14441	1.56	0.481	0.12	0.29277002188456	0.53
Ca-alpha1T	RpII33	1.55	0.481	0.12	0.29277002188456	0.53
Ca-alpha1T	Vsx2	1.54	0.481	0.12	0.29277002188456	0.53
Ca-alpha1T	CG11414	1.51	0.481	0.12	0.29277002188456	0.53
Ca-alpha1T	CG3815	1.43	0.481	0.12	0.29277002188456	0.53
CG3781	Xbp1	9.63	0.081	0.43	0.487950036474267	0.46
CG3781	luna	7.37	0.081	0.43	0.487950036474267	0.46
CG3781	CG10654	5.04	0.081	0.43	0.487950036474267	0.46
CG3781	erm	4.75	0.081	0.43	0.487950036474267	0.46
CG3781	pros	4.69	0.081	0.43	0.487950036474267	0.46
CG3781	elB	4.47	0.081	0.43	0.487950036474267	0.46
CG3781	CG3065	4.4	0.081	0.43	0.487950036474267	0.46
CG3781	Sap30	4.29	0.081	0.43	0.487950036474267	0.46
CG3781	CG17361	4.12	0.081	0.43	0.487950036474267	0.46
CG3781	CG14711	4.07	0.081	0.43	0.487950036474267	0.46
CG3781	aop	3.8	0.081	0.43	0.487950036474267	0.46
CG3781	oc	3.07	0.081	0.43	0.487950036474267	0.46
CG3781	Kdm2	2.95	0.081	0.43	0.487950036474267	0.46
CG3781	CG42748	2.67	0.081	0.43	0.487950036474267	0.46
CG3781	Camta	2.66	0.081	0.43	0.487950036474267	0.46
CG3781	CG8765	2.63	0.081	0.43	0.487950036474267	0.46
CG3781	dac	2.55	0.081	0.43	0.487950036474267	0.46
CG3781	CG11317	2.42	0.081	0.43	0.487950036474267	0.46
CG3781	Trf	2.41	0.081	0.43	0.487950036474267	0.46
CG3781	Eip74EF	2.37	0.081	0.43	0.487950036474267	0.46
CG3781	CG4565	2.24	0.081	0.43	0.487950036474267	0.46
CG3781	sr	2.13	0.081	0.43	0.487950036474267	0.46
CG3781	toy	2.09	0.081	0.43	0.487950036474267	0.46
CG3781	CG6163	2.03	0.081	0.43	0.487950036474267	0.46
CG3781	CG4820	2	0.081	0.43	0.487950036474267	0.46
CG3781	ash2	1.96	0.081	0.43	0.487950036474267	0.46
CG3781	CG4328	1.9	0.081	0.43	0.487950036474267	0.46
CG3781	CG9650	1.9	0.081	0.43	0.487950036474267	0.46
CG3781	Dnz1	1.87	0.081	0.43	0.487950036474267	0.46
CG3781	GATAd	1.77	0.081	0.43	0.487950036474267	0.46
CR32745	zf30C	6.84	0.03	0.58	1	0.89
CR32745	CG4676	6.12	0.03	0.58	1	0.89
CR32745	NK7.1	5.54	0.03	0.58	1	0.89
CR32745	Sox102F	5.45	0.03	0.58	1	0.89
CR32745	CG8216	5.18	0.03	0.58	1	0.89
CR32745	scro	4.51	0.03	0.58	1	0.89
CR32745	Dh44-R2	4.25	0.03	0.58	1	0.89
CR32745	run	4.24	0.03	0.58	1	0.89
CR32745	mod	3.76	0.03	0.58	1	0.89
CR32745	CG3163	3.13	0.03	0.58	1	0.89
CR32745	CG6254	3.06	0.03	0.58	1	0.89
CR32745	E2f2	3.04	0.03	0.58	1	0.89
CR32745	dm	2.88	0.03	0.58	1	0.89
CR32745	CG10959	2.82	0.03	0.58	1	0.89
CR32745	grp	2.7	0.03	0.58	1	0.89
CR32745	CG11085	2.67	0.03	0.58	1	0.89
CR32745	Xrp1	2.61	0.03	0.58	1	0.89
CR32745	ssp	2.49	0.03	0.58	1	0.89
CR32745	CG2889	2.47	0.03	0.58	1	0.89
CR32745	Vsx2	2.42	0.03	0.58	1	0.89
CR32745	Mef2	2.23	0.03	0.58	1	0.89
CR32745	MED4	2.22	0.03	0.58	1	0.89
CR32745	GATAd	2.21	0.03	0.58	1	0.89
CR32745	CG17568	2.13	0.03	0.58	1	0.89
CR32745	Stat92E	1.94	0.03	0.58	1	0.89
CR32745	hpo	1.93	0.03	0.58	1	0.89
CR32745	TFAM	1.89	0.03	0.58	1	0.89
CR32745	CG44247	1.83	0.03	0.58	1	0.89
CR32745	Side	1.8	0.03	0.58	1	0.89
CR32745	ham	1.74	0.03	0.58	1	0.89
wuho	Ets65A	6.46	0.057	0.01	0.227710017021324	0.24
wuho	CG32700	5.09	0.057	0.01	0.227710017021324	0.24
wuho	CG4328	4.44	0.057	0.01	0.227710017021324	0.24
wuho	CG43689	4.19	0.057	0.01	0.227710017021324	0.24
wuho	hth	4.06	0.057	0.01	0.227710017021324	0.24
wuho	lov	3.31	0.057	0.01	0.227710017021324	0.24
wuho	MED28	3.24	0.057	0.01	0.227710017021324	0.24
wuho	pros	3.05	0.057	0.01	0.227710017021324	0.24
wuho	CG3838	2.99	0.057	0.01	0.227710017021324	0.24
wuho	Crc	2.69	0.057	0.01	0.227710017021324	0.24
wuho	CG7368	2.61	0.057	0.01	0.227710017021324	0.24
wuho	CG14441	2.61	0.057	0.01	0.227710017021324	0.24
wuho	mamo	2.44	0.057	0.01	0.227710017021324	0.24
wuho	zf30C	2.18	0.057	0.01	0.227710017021324	0.24
wuho	CG32105	2.11	0.057	0.01	0.227710017021324	0.24
wuho	HP1b	1.99	0.057	0.01	0.227710017021324	0.24
wuho	CG8924	1.93	0.057	0.01	0.227710017021324	0.24
wuho	CG10654	1.85	0.057	0.01	0.227710017021324	0.24
wuho	RunxB	1.76	0.057	0.01	0.227710017021324	0.24
wuho	HmgD	1.76	0.057	0.01	0.227710017021324	0.24
wuho	D	1.73	0.057	0.01	0.227710017021324	0.24
wuho	row	1.73	0.057	0.01	0.227710017021324	0.24
wuho	CG4820	1.69	0.057	0.01	0.227710017021324	0.24
wuho	Bap55	1.67	0.057	0.01	0.227710017021324	0.24
wuho	Lmpt	1.64	0.057	0.01	0.227710017021324	0.24
wuho	Mes4	1.6	0.057	0.01	0.227710017021324	0.24
wuho	Xrp1	1.58	0.057	0.01	0.227710017021324	0.24
wuho	elB	1.55	0.057	0.01	0.227710017021324	0.24
wuho	Elp3	1.53	0.057	0.01	0.227710017021324	0.24
wuho	whole_OPC	1.52	0.057	0.01	0.227710017021324	0.24
Rpt4	CG13894	4.68	0.077	0.43	0.447213595499958	0.73
Rpt4	rn	4.64	0.077	0.43	0.447213595499958	0.73
Rpt4	CG1792	4.61	0.077	0.43	0.447213595499958	0.73
Rpt4	Sox102F	4.01	0.077	0.43	0.447213595499958	0.73
Rpt4	CG9650	3.73	0.077	0.43	0.447213595499958	0.73
Rpt4	TfIIFbeta	3.48	0.077	0.43	0.447213595499958	0.73
Rpt4	toy	3.26	0.077	0.43	0.447213595499958	0.73
Rpt4	rgr	3.04	0.077	0.43	0.447213595499958	0.73
Rpt4	ADD1	2.99	0.077	0.43	0.447213595499958	0.73
Rpt4	Hsf	2.72	0.077	0.43	0.447213595499958	0.73
Rpt4	Elp3	2.06	0.077	0.43	0.447213595499958	0.73
Rpt4	CG8765	1.94	0.077	0.43	0.447213595499958	0.73
Rpt4	CtBP	1.93	0.077	0.43	0.447213595499958	0.73
Rpt4	mld	1.71	0.077	0.43	0.447213595499958	0.73
Rpt4	MED28	1.66	0.077	0.43	0.447213595499958	0.73
Rpt4	Su(var)2-HP2	1.6	0.077	0.43	0.447213595499958	0.73
Rpt4	RpII33	1.59	0.077	0.43	0.447213595499958	0.73
Rpt4	CG18265	1.45	0.077	0.43	0.447213595499958	0.73
Rpt4	ktub	1.37	0.077	0.43	0.447213595499958	0.73
Rpt4	Crc	1.35	0.077	0.43	0.447213595499958	0.73
Rpt4	CG3838	1.34	0.077	0.43	0.447213595499958	0.73
Rpt4	CG4820	1.34	0.077	0.43	0.447213595499958	0.73
Rpt4	CG3163	1.33	0.077	0.43	0.447213595499958	0.73
Rpt4	Rack1	1.32	0.077	0.43	0.447213595499958	0.73
Rpt4	CG9705	1.31	0.077	0.43	0.447213595499958	0.73
Rpt4	CG30403	1.28	0.077	0.43	0.447213595499958	0.73
Rpt4	Lmpt	1.28	0.077	0.43	0.447213595499958	0.73
Rpt4	vdVsx	1.27	0.077	0.43	0.447213595499958	0.73
Rpt4	tef	1.25	0.077	0.43	0.447213595499958	0.73
Rpt4	dalao	1.24	0.077	0.43	0.447213595499958	0.73
CG3815	fru	5.65	0.041	0.21	0.258198889747161	0.68
CG3815	ppl	5.31	0.041	0.21	0.258198889747161	0.68
CG3815	phol	4.32	0.041	0.21	0.258198889747161	0.68
CG3815	Xbp1	4.14	0.041	0.21	0.258198889747161	0.68
CG3815	CG6163	4.11	0.041	0.21	0.258198889747161	0.68
CG3815	Bx	3.78	0.041	0.21	0.258198889747161	0.68
CG3815	CG14441	3.42	0.041	0.21	0.258198889747161	0.68
CG3815	CG6254	3.31	0.041	0.21	0.258198889747161	0.68
CG3815	Sry-delta	3.22	0.041	0.21	0.258198889747161	0.68
CG3815	luna	3.03	0.041	0.21	0.258198889747161	0.68
CG3815	GATAd	3	0.041	0.21	0.258198889747161	0.68
CG3815	ecd	2.92	0.041	0.21	0.258198889747161	0.68
CG3815	CG2889	2.86	0.041	0.21	0.258198889747161	0.68
CG3815	NK7.1	2.84	0.041	0.21	0.258198889747161	0.68
CG3815	CG11414	2.65	0.041	0.21	0.258198889747161	0.68
CG3815	CG14711	2.59	0.041	0.21	0.258198889747161	0.68
CG3815	CG43689	2.48	0.041	0.21	0.258198889747161	0.68
CG3815	mld	2.39	0.041	0.21	0.258198889747161	0.68
CG3815	Sox14	2.22	0.041	0.21	0.258198889747161	0.68
CG3815	Hakai	2.19	0.041	0.21	0.258198889747161	0.68
CG3815	esn	2.17	0.041	0.21	0.258198889747161	0.68
CG3815	CG9650	2.15	0.041	0.21	0.258198889747161	0.68
CG3815	CG1792	2.1	0.041	0.21	0.258198889747161	0.68
CG3815	cbt	2.04	0.041	0.21	0.258198889747161	0.68
CG3815	CG12391	1.97	0.041	0.21	0.258198889747161	0.68
CG3815	RpII33	1.86	0.041	0.21	0.258198889747161	0.68
CG3815	CG8950	1.84	0.041	0.21	0.258198889747161	0.68
CG3815	RunxB	1.83	0.041	0.21	0.258198889747161	0.68
CG3815	CG4328	1.8	0.041	0.21	0.258198889747161	0.68
CG3815	pros	1.75	0.041	0.21	0.258198889747161	0.68
CG15894	CG8216	5.35	0.063	0.6	1	0.98
CG15894	Bx	5.26	0.063	0.6	1	0.98
CG15894	Dnz1	5.17	0.063	0.6	1	0.98
CG15894	CG3847	3.95	0.063	0.6	1	0.98
CG15894	TFAM	3.92	0.063	0.6	1	0.98
CG15894	dm	3.79	0.063	0.6	1	0.98
CG15894	dOptix	3.19	0.063	0.6	1	0.98
CG15894	CG10209	3.07	0.063	0.6	1	0.98
CG15894	CG3815	3.07	0.063	0.6	1	0.98
CG15894	RunxB	2.75	0.063	0.6	1	0.98
CG15894	zfh1	2.64	0.063	0.6	1	0.98
CG15894	fd68A	2.5	0.063	0.6	1	0.98
CG15894	bi	2.15	0.063	0.6	1	0.98
CG15894	CG17806	2.12	0.063	0.6	1	0.98
CG15894	MED28	2.1	0.063	0.6	1	0.98
CG15894	Ssl1	2.06	0.063	0.6	1	0.98
CG15894	Camta	1.99	0.063	0.6	1	0.98
CG15894	CR43670	1.97	0.063	0.6	1	0.98
CG15894	toy	1.91	0.063	0.6	1	0.98
CG15894	row	1.9	0.063	0.6	1	0.98
CG15894	CG11414	1.89	0.063	0.6	1	0.98
CG15894	CG3163	1.89	0.063	0.6	1	0.98
CG15894	Sox21b	1.82	0.063	0.6	1	0.98
CG15894	e(y)2	1.76	0.063	0.6	1	0.98
CG15894	Lim3	1.68	0.063	0.6	1	0.98
CG15894	zf30C	1.67	0.063	0.6	1	0.98
CG15894	CG32982	1.64	0.063	0.6	1	0.98
CG15894	CG17568	1.63	0.063	0.6	1	0.98
CG15894	nvy	1.62	0.063	0.6	1	0.98
CG15894	hbn	1.61	0.063	0.6	1	0.98
CG42240	NK7.1	17.73	0.28	0.04	0.2	0.51
CG42240	CG11294	8.04	0.28	0.04	0.2	0.51
CG42240	zfh1	5.49	0.28	0.04	0.2	0.51
CG42240	hth	5.23	0.28	0.04	0.2	0.51
CG42240	ap	4.64	0.28	0.04	0.2	0.51
CG42240	Lim3	3.81	0.28	0.04	0.2	0.51
CG42240	CG6163	3.69	0.28	0.04	0.2	0.51
CG42240	fd59A	3.28	0.28	0.04	0.2	0.51
CG42240	fru	3.28	0.28	0.04	0.2	0.51
CG42240	Sox102F	2.99	0.28	0.04	0.2	0.51
CG42240	Dnz1	2.93	0.28	0.04	0.2	0.51
CG42240	ct	2.92	0.28	0.04	0.2	0.51
CG42240	CrebA	2.58	0.28	0.04	0.2	0.51
CG42240	CG6813	2.46	0.28	0.04	0.2	0.51
CG42240	Dh44-R2	2.4	0.28	0.04	0.2	0.51
CG42240	CG6654	2.28	0.28	0.04	0.2	0.51
CG42240	Cdc5	2.25	0.28	0.04	0.2	0.51
CG42240	CG11317	2.13	0.28	0.04	0.2	0.51
CG42240	GATAd	2.12	0.28	0.04	0.2	0.51
CG42240	Atf3	1.99	0.28	0.04	0.2	0.51
CG42240	CG43689	1.9	0.28	0.04	0.2	0.51
CG42240	CG10209	1.85	0.28	0.04	0.2	0.51
CG42240	Bx	1.84	0.28	0.04	0.2	0.51
CG42240	Hmx	1.76	0.28	0.04	0.2	0.51
CG42240	CG17806	1.73	0.28	0.04	0.2	0.51
CG42240	E2f1	1.68	0.28	0.04	0.2	0.51
CG42240	CG3726	1.68	0.28	0.04	0.2	0.51
CG42240	CG32532	1.66	0.28	0.04	0.2	0.51
CG42240	dmrt99B	1.65	0.28	0.04	0.2	0.51
CG42240	dDpp.dOptix	1.6	0.28	0.04	0.2	0.51
CG3847	ppl	6.98	0.071	0.52	0.683130051063973	0.96
CG3847	Camta	6.98	0.071	0.52	0.683130051063973	0.96
CG3847	GATAd	6.66	0.071	0.52	0.683130051063973	0.96
CG3847	aop	6.08	0.071	0.52	0.683130051063973	0.96
CG3847	row	5.7	0.071	0.52	0.683130051063973	0.96
CG3847	CG12391	4.75	0.071	0.52	0.683130051063973	0.96
CG3847	Eip93F	4.28	0.071	0.52	0.683130051063973	0.96
CG3847	Hr39	4.22	0.071	0.52	0.683130051063973	0.96
CG3847	CG11317	4.02	0.071	0.52	0.683130051063973	0.96
CG3847	dbr	3.69	0.071	0.52	0.683130051063973	0.96
CG3847	tara	3.2	0.071	0.52	0.683130051063973	0.96
CG3847	cwo	3.04	0.071	0.52	0.683130051063973	0.96
CG3847	CG8216	2.94	0.071	0.52	0.683130051063973	0.96
CG3847	Dnz1	2.85	0.071	0.52	0.683130051063973	0.96
CG3847	Opbp	2.7	0.071	0.52	0.683130051063973	0.96
CG3847	CG32700	2.63	0.071	0.52	0.683130051063973	0.96
CG3847	MED17	2.61	0.071	0.52	0.683130051063973	0.96
CG3847	cbt	2.55	0.071	0.52	0.683130051063973	0.96
CG3847	CG10654	2.51	0.071	0.52	0.683130051063973	0.96
CG3847	toy	2.45	0.071	0.52	0.683130051063973	0.96
CG3847	scro	2.25	0.071	0.52	0.683130051063973	0.96
CG3847	Sap30	2.24	0.071	0.52	0.683130051063973	0.96
CG3847	ecd	2.17	0.071	0.52	0.683130051063973	0.96
CG3847	HP1b	2.15	0.071	0.52	0.683130051063973	0.96
CG3847	CG6254	2.05	0.071	0.52	0.683130051063973	0.96
CG3847	TfIIFbeta	2.03	0.071	0.52	0.683130051063973	0.96
CG3847	ey	1.99	0.071	0.52	0.683130051063973	0.96
CG3847	CG3163	1.98	0.071	0.52	0.683130051063973	0.96
CG3847	HmgD	1.9	0.071	0.52	0.683130051063973	0.96
CG3847	CrebA	1.89	0.071	0.52	0.683130051063973	0.96
kdn	cbt	13.59	0.094	0.8	1	0.65
kdn	ppl	9.11	0.094	0.8	1	0.65
kdn	Vsx2	8.16	0.094	0.8	1	0.65
kdn	HP1b	7.99	0.094	0.8	1	0.65
kdn	Crc	6.57	0.094	0.8	1	0.65
kdn	CG8216	6.33	0.094	0.8	1	0.65
kdn	GATAd	5.39	0.094	0.8	1	0.65
kdn	sr	4.64	0.094	0.8	1	0.65
kdn	ab	4.5	0.094	0.8	1	0.65
kdn	E2f2	4.31	0.094	0.8	1	0.65
kdn	vvl	4.27	0.094	0.8	1	0.65
kdn	scro	4.25	0.094	0.8	1	0.65
kdn	CG14711	3.95	0.094	0.8	1	0.65
kdn	E2f1	3.6	0.094	0.8	1	0.65
kdn	phol	3.43	0.094	0.8	1	0.65
kdn	CG9650	3.33	0.094	0.8	1	0.65
kdn	hbn	3.28	0.094	0.8	1	0.65
kdn	Xbp1	3.23	0.094	0.8	1	0.65
kdn	NFAT	3.03	0.094	0.8	1	0.65
kdn	Hsf	3.02	0.094	0.8	1	0.65
kdn	Bx	2.85	0.094	0.8	1	0.65
kdn	Su(z)12	2.83	0.094	0.8	1	0.65
kdn	run	2.56	0.094	0.8	1	0.65
kdn	Sox102F	2.46	0.094	0.8	1	0.65
kdn	CG9932	2.39	0.094	0.8	1	0.65
kdn	CG17361	2.38	0.094	0.8	1	0.65
kdn	ph-p	2.36	0.094	0.8	1	0.65
kdn	CG11294	2.36	0.094	0.8	1	0.65
kdn	ash2	2.32	0.094	0.8	1	0.65
kdn	Trf	2.31	0.094	0.8	1	0.65
PpV	tara	8.2	0.061	0.29	0.683130051063973	0.91
PpV	CG8216	6.84	0.061	0.29	0.683130051063973	0.91
PpV	fd68A	5.71	0.061	0.29	0.683130051063973	0.91
PpV	CG13894	5.51	0.061	0.29	0.683130051063973	0.91
PpV	Hr39	4.11	0.061	0.29	0.683130051063973	0.91
PpV	CG2889	3.96	0.061	0.29	0.683130051063973	0.91
PpV	ppl	3.22	0.061	0.29	0.683130051063973	0.91
PpV	CG34340	3.08	0.061	0.29	0.683130051063973	0.91
PpV	Mes4	2.87	0.061	0.29	0.683130051063973	0.91
PpV	CG1792	2.81	0.061	0.29	0.683130051063973	0.91
PpV	hng1	2.7	0.061	0.29	0.683130051063973	0.91
PpV	CG10959	2.58	0.061	0.29	0.683130051063973	0.91
PpV	noc	2.53	0.061	0.29	0.683130051063973	0.91
PpV	elB	2.46	0.061	0.29	0.683130051063973	0.91
PpV	CG3163	2.45	0.061	0.29	0.683130051063973	0.91
PpV	HmgD	2.39	0.061	0.29	0.683130051063973	0.91
PpV	CG4565	2.37	0.061	0.29	0.683130051063973	0.91
PpV	Sox102F	2.36	0.061	0.29	0.683130051063973	0.91
PpV	pdm3	2.26	0.061	0.29	0.683130051063973	0.91
PpV	CG11723	2.19	0.061	0.29	0.683130051063973	0.91
PpV	hbn	2.16	0.061	0.29	0.683130051063973	0.91
PpV	ssp	2.14	0.061	0.29	0.683130051063973	0.91
PpV	Rpd3	2.14	0.061	0.29	0.683130051063973	0.91
PpV	CG8765	2.05	0.061	0.29	0.683130051063973	0.91
PpV	Bap55	2.02	0.061	0.29	0.683130051063973	0.91
PpV	Eip74EF	1.97	0.061	0.29	0.683130051063973	0.91
PpV	phol	1.96	0.061	0.29	0.683130051063973	0.91
PpV	CG32105	1.91	0.061	0.29	0.683130051063973	0.91
PpV	CG17806	1.89	0.061	0.29	0.683130051063973	0.91
PpV	ey	1.88	0.061	0.29	0.683130051063973	0.91
CG42340	Side	10.81	0.588	0.1	0.218217890235992	0.47
CG42340	CG32982	9.38	0.588	0.1	0.218217890235992	0.47
CG42340	CR43670	7.62	0.588	0.1	0.218217890235992	0.47
CG42340	CG32700	6.84	0.588	0.1	0.218217890235992	0.47
CG42340	CG9932	6.16	0.588	0.1	0.218217890235992	0.47
CG42340	erm	5.54	0.588	0.1	0.218217890235992	0.47
CG42340	vvl	5.43	0.588	0.1	0.218217890235992	0.47
CG42340	Lim3	4.37	0.588	0.1	0.218217890235992	0.47
CG42340	CG45071	4.33	0.588	0.1	0.218217890235992	0.47
CG42340	Octbeta2R	4.19	0.588	0.1	0.218217890235992	0.47
CG42340	ey	4.17	0.588	0.1	0.218217890235992	0.47
CG42340	CG11294	3.44	0.588	0.1	0.218217890235992	0.47
CG42340	CG34340	2.79	0.588	0.1	0.218217890235992	0.47
CG42340	CG3065	2.61	0.588	0.1	0.218217890235992	0.47
CG42340	ktub	2.61	0.588	0.1	0.218217890235992	0.47
CG42340	whole_OPC	2.59	0.588	0.1	0.218217890235992	0.47
CG42340	CG13894	2.38	0.588	0.1	0.218217890235992	0.47
CG42340	Sox21b	2.31	0.588	0.1	0.218217890235992	0.47
CG42340	CG8578	2.27	0.588	0.1	0.218217890235992	0.47
CG42340	mrn	2.09	0.588	0.1	0.218217890235992	0.47
CG42340	dac	2.09	0.588	0.1	0.218217890235992	0.47
CG42340	Sap30	1.96	0.588	0.1	0.218217890235992	0.47
CG42340	CG17829	1.95	0.588	0.1	0.218217890235992	0.47
CG42340	ecd	1.86	0.588	0.1	0.218217890235992	0.47
CG42340	Eip74EF	1.83	0.588	0.1	0.218217890235992	0.47
CG42340	CtBP	1.83	0.588	0.1	0.218217890235992	0.47
CG42340	CG12659	1.83	0.588	0.1	0.218217890235992	0.47
CG42340	Awh	1.77	0.588	0.1	0.218217890235992	0.47
CG42340	CG8216	1.75	0.588	0.1	0.218217890235992	0.47
CG42340	CG9215	1.73	0.588	0.1	0.218217890235992	0.47
CG3342	Hsf	4.44	0.049	0.67	1	0.57
CG3342	Ssl1	4.17	0.049	0.67	1	0.57
CG3342	TH1	3.94	0.049	0.67	1	0.57
CG3342	CG6689	3.81	0.049	0.67	1	0.57
CG3342	Ets65A	3.35	0.049	0.67	1	0.57
CG3342	CG42748	3.28	0.049	0.67	1	0.57
CG3342	danr	3.02	0.049	0.67	1	0.57
CG3342	hng1	3	0.049	0.67	1	0.57
CG3342	ham	2.82	0.049	0.67	1	0.57
CG3342	cwo	2.8	0.049	0.67	1	0.57
CG3342	dmrt99B	2.68	0.049	0.67	1	0.57
CG3342	D	2.56	0.049	0.67	1	0.57
CG3342	Brf	2.52	0.049	0.67	1	0.57
CG3342	br	2.34	0.049	0.67	1	0.57
CG3342	Mef2	2.21	0.049	0.67	1	0.57
CG3342	pros	2.18	0.049	0.67	1	0.57
CG3342	Taf5	2.16	0.049	0.67	1	0.57
CG3342	dbr	2.15	0.049	0.67	1	0.57
CG3342	Dnz1	2.14	0.049	0.67	1	0.57
CG3342	rgr	2.08	0.049	0.67	1	0.57
CG3342	CG11696	2.06	0.049	0.67	1	0.57
CG3342	fru	2.05	0.049	0.67	1	0.57
CG3342	SoxN	2.05	0.049	0.67	1	0.57
CG3342	vdVsx	2.01	0.049	0.67	1	0.57
CG3342	e(y)2	1.99	0.049	0.67	1	0.57
CG3342	bon	1.96	0.049	0.67	1	0.57
CG3342	CkIIalpha-i1	1.95	0.049	0.67	1	0.57
CG3342	bab1	1.88	0.049	0.67	1	0.57
CG3342	mirr	1.88	0.049	0.67	1	0.57
CG3342	ADD1	1.87	0.049	0.67	1	0.57
pigs	ap	11.92	0.185	0.47	0.53748384988657	0.87
pigs	Crc	8.18	0.185	0.47	0.53748384988657	0.87
pigs	mrn	5.69	0.185	0.47	0.53748384988657	0.87
pigs	HmgD	3.67	0.185	0.47	0.53748384988657	0.87
pigs	Camta	3.54	0.185	0.47	0.53748384988657	0.87
pigs	ppl	3.35	0.185	0.47	0.53748384988657	0.87
pigs	mirr	3.28	0.185	0.47	0.53748384988657	0.87
pigs	CG45071	3.13	0.185	0.47	0.53748384988657	0.87
pigs	erm	2.92	0.185	0.47	0.53748384988657	0.87
pigs	CG34340	2.85	0.185	0.47	0.53748384988657	0.87
pigs	ash2	2.67	0.185	0.47	0.53748384988657	0.87
pigs	CG4820	2.58	0.185	0.47	0.53748384988657	0.87
pigs	fd59A	2.47	0.185	0.47	0.53748384988657	0.87
pigs	E2f1	2.46	0.185	0.47	0.53748384988657	0.87
pigs	GATAd	2.39	0.185	0.47	0.53748384988657	0.87
pigs	oc	2.36	0.185	0.47	0.53748384988657	0.87
pigs	CG3838	2.36	0.185	0.47	0.53748384988657	0.87
pigs	tj	2.33	0.185	0.47	0.53748384988657	0.87
pigs	Sox102F	2.31	0.185	0.47	0.53748384988657	0.87
pigs	Hmx	2.31	0.185	0.47	0.53748384988657	0.87
pigs	MED18	2.06	0.185	0.47	0.53748384988657	0.87
pigs	cbt	1.96	0.185	0.47	0.53748384988657	0.87
pigs	hth	1.9	0.185	0.47	0.53748384988657	0.87
pigs	CG6813	1.66	0.185	0.47	0.53748384988657	0.87
pigs	bsh	1.64	0.185	0.47	0.53748384988657	0.87
pigs	Xbp1	1.61	0.185	0.47	0.53748384988657	0.87
pigs	Rbsn-5	1.61	0.185	0.47	0.53748384988657	0.87
pigs	toy	1.58	0.185	0.47	0.53748384988657	0.87
pigs	tara	1.51	0.185	0.47	0.53748384988657	0.87
pigs	CG13123	1.5	0.185	0.47	0.53748384988657	0.87
l(1)G0148	Xrp1	9.43	0.089	0.37	0.333333333333333	0.18
l(1)G0148	cbt	5.48	0.089	0.37	0.333333333333333	0.18
l(1)G0148	sr	5.43	0.089	0.37	0.333333333333333	0.18
l(1)G0148	fd68A	4.41	0.089	0.37	0.333333333333333	0.18
l(1)G0148	CG44247	3.59	0.089	0.37	0.333333333333333	0.18
l(1)G0148	zfh1	3.32	0.089	0.37	0.333333333333333	0.18
l(1)G0148	hpo	3.08	0.089	0.37	0.333333333333333	0.18
l(1)G0148	CG11085	2.69	0.089	0.37	0.333333333333333	0.18
l(1)G0148	CkIIalpha-i1	2.5	0.089	0.37	0.333333333333333	0.18
l(1)G0148	Brf	2.24	0.089	0.37	0.333333333333333	0.18
l(1)G0148	Lmpt	2.08	0.089	0.37	0.333333333333333	0.18
l(1)G0148	CG10959	2.03	0.089	0.37	0.333333333333333	0.18
l(1)G0148	CG3838	2.01	0.089	0.37	0.333333333333333	0.18
l(1)G0148	CG11414	1.84	0.089	0.37	0.333333333333333	0.18
l(1)G0148	HP1b	1.79	0.089	0.37	0.333333333333333	0.18
l(1)G0148	esn	1.75	0.089	0.37	0.333333333333333	0.18
l(1)G0148	jing	1.61	0.089	0.37	0.333333333333333	0.18
l(1)G0148	rgr	1.56	0.089	0.37	0.333333333333333	0.18
l(1)G0148	RpII33	1.49	0.089	0.37	0.333333333333333	0.18
l(1)G0148	CG3065	1.49	0.089	0.37	0.333333333333333	0.18
l(1)G0148	Awh	1.46	0.089	0.37	0.333333333333333	0.18
l(1)G0148	whole_OPC	1.37	0.089	0.37	0.333333333333333	0.18
l(1)G0148	elB	1.36	0.089	0.37	0.333333333333333	0.18
l(1)G0148	CG14441	1.33	0.089	0.37	0.333333333333333	0.18
l(1)G0148	Xbp1	1.31	0.089	0.37	0.333333333333333	0.18
l(1)G0148	CG9215	1.29	0.089	0.37	0.333333333333333	0.18
l(1)G0148	CG9948	1.27	0.089	0.37	0.333333333333333	0.18
l(1)G0148	Eip74EF	1.25	0.089	0.37	0.333333333333333	0.18
l(1)G0148	CG17568	1.23	0.089	0.37	0.333333333333333	0.18
l(1)G0148	grp	1.22	0.089	0.37	0.333333333333333	0.18
pod1	Stat92E	10.6	0.05	0	0.0666666666666667	0.01
pod1	lov	5.73	0.05	0	0.0666666666666667	0.01
pod1	ey	4.02	0.05	0	0.0666666666666667	0.01
pod1	CG44247	3.51	0.05	0	0.0666666666666667	0.01
pod1	Sox14	3.37	0.05	0	0.0666666666666667	0.01
pod1	Kdm2	3.32	0.05	0	0.0666666666666667	0.01
pod1	Brf	3.18	0.05	0	0.0666666666666667	0.01
pod1	Rbsn-5	3.14	0.05	0	0.0666666666666667	0.01
pod1	Bx	2.89	0.05	0	0.0666666666666667	0.01
pod1	CG14711	2.81	0.05	0	0.0666666666666667	0.01
pod1	MBD-R2	2.79	0.05	0	0.0666666666666667	0.01
pod1	CG8578	2.75	0.05	0	0.0666666666666667	0.01
pod1	CG6907	2.63	0.05	0	0.0666666666666667	0.01
pod1	erm	2.31	0.05	0	0.0666666666666667	0.01
pod1	bi	2.28	0.05	0	0.0666666666666667	0.01
pod1	Sry-delta	2.27	0.05	0	0.0666666666666667	0.01
pod1	mirr	2.14	0.05	0	0.0666666666666667	0.01
pod1	pzg	2.13	0.05	0	0.0666666666666667	0.01
pod1	CG8765	2.03	0.05	0	0.0666666666666667	0.01
pod1	GATAd	1.99	0.05	0	0.0666666666666667	0.01
pod1	Awh	1.96	0.05	0	0.0666666666666667	0.01
pod1	CtBP	1.94	0.05	0	0.0666666666666667	0.01
pod1	phol	1.94	0.05	0	0.0666666666666667	0.01
pod1	Sox102F	1.92	0.05	0	0.0666666666666667	0.01
pod1	apt	1.89	0.05	0	0.0666666666666667	0.01
pod1	CG8950	1.81	0.05	0	0.0666666666666667	0.01
pod1	fkh	1.8	0.05	0	0.0666666666666667	0.01
pod1	CG6254	1.76	0.05	0	0.0666666666666667	0.01
pod1	CG2889	1.65	0.05	0	0.0666666666666667	0.01
pod1	Su(z)12	1.58	0.05	0	0.0666666666666667	0.01
CG4557	CG14711	10.25	0.055	0.72	1	0.88
CG4557	CG6254	7.25	0.055	0.72	1	0.88
CG4557	Dad	5.76	0.055	0.72	1	0.88
CG4557	CG10209	5	0.055	0.72	1	0.88
CG4557	CG3815	4.03	0.055	0.72	1	0.88
CG4557	ph-p	3.56	0.055	0.72	1	0.88
CG4557	Dnz1	3.53	0.055	0.72	1	0.88
CG4557	ham	3.49	0.055	0.72	1	0.88
CG4557	ppl	3.41	0.055	0.72	1	0.88
CG4557	luna	3.4	0.055	0.72	1	0.88
CG4557	CG3065	3.19	0.055	0.72	1	0.88
CG4557	Stat92E	3.04	0.055	0.72	1	0.88
CG4557	Camta	2.99	0.055	0.72	1	0.88
CG4557	Crc	2.94	0.055	0.72	1	0.88
CG4557	Sry-delta	2.72	0.055	0.72	1	0.88
CG4557	sim	2.55	0.055	0.72	1	0.88
CG4557	CG32105	2.42	0.055	0.72	1	0.88
CG4557	CG11317	2.35	0.055	0.72	1	0.88
CG4557	CG8765	2.25	0.055	0.72	1	0.88
CG4557	CG6813	2.21	0.055	0.72	1	0.88
CG4557	CG6907	2.18	0.055	0.72	1	0.88
CG4557	CG3847	2.14	0.055	0.72	1	0.88
CG4557	CG6654	2.13	0.055	0.72	1	0.88
CG4557	dbr	2.11	0.055	0.72	1	0.88
CG4557	CG6683	2.11	0.055	0.72	1	0.88
CG4557	fru	2.1	0.055	0.72	1	0.88
CG4557	Chrac-14	2.08	0.055	0.72	1	0.88
CG4557	CG9932	2	0.055	0.72	1	0.88
CG4557	Trf	1.8	0.055	0.72	1	0.88
CG4557	CG3163	1.79	0.055	0.72	1	0.88
Cht11	Xbp1	6.17	0.023	0.75	1	0.43
Cht11	HP1b	6	0.023	0.75	1	0.43
Cht11	toy	5.2	0.023	0.75	1	0.43
Cht11	bab2	5.04	0.023	0.75	1	0.43
Cht11	Hmx	4.99	0.023	0.75	1	0.43
Cht11	Trf	4.68	0.023	0.75	1	0.43
Cht11	dbr	4.21	0.023	0.75	1	0.43
Cht11	bab1	3.94	0.023	0.75	1	0.43
Cht11	aop	3.21	0.023	0.75	1	0.43
Cht11	MED18	3.2	0.023	0.75	1	0.43
Cht11	fd68A	3.17	0.023	0.75	1	0.43
Cht11	ey	3.16	0.023	0.75	1	0.43
Cht11	CG11317	3.16	0.023	0.75	1	0.43
Cht11	Lim3	3.12	0.023	0.75	1	0.43
Cht11	CtBP	2.86	0.023	0.75	1	0.43
Cht11	Stat92E	2.82	0.023	0.75	1	0.43
Cht11	hth	2.64	0.023	0.75	1	0.43
Cht11	Hr39	2.46	0.023	0.75	1	0.43
Cht11	fru	2.43	0.023	0.75	1	0.43
Cht11	Octbeta2R	2.39	0.023	0.75	1	0.43
Cht11	tara	2.21	0.023	0.75	1	0.43
Cht11	Eip74EF	2.1	0.023	0.75	1	0.43
Cht11	CG18265	2.09	0.023	0.75	1	0.43
Cht11	Crc	2.05	0.023	0.75	1	0.43
Cht11	CG2889	2	0.023	0.75	1	0.43
Cht11	CG10209	1.96	0.023	0.75	1	0.43
Cht11	sr	1.95	0.023	0.75	1	0.43
Cht11	Ssl1	1.87	0.023	0.75	1	0.43
Cht11	nvy	1.78	0.023	0.75	1	0.43
Cht11	Kdm2	1.78	0.023	0.75	1	0.43
CG14431	CG9705	6.97	0.15	0.68	0.53748384988657	0.77
CG14431	scro	6.11	0.15	0.68	0.53748384988657	0.77
CG14431	ap	5.27	0.15	0.68	0.53748384988657	0.77
CG14431	vvl	4.05	0.15	0.68	0.53748384988657	0.77
CG14431	Lim3	3.4	0.15	0.68	0.53748384988657	0.77
CG14431	CG6163	2.74	0.15	0.68	0.53748384988657	0.77
CG14431	CrebA	2.53	0.15	0.68	0.53748384988657	0.77
CG14431	CG8578	2.32	0.15	0.68	0.53748384988657	0.77
CG14431	Rbf	2.24	0.15	0.68	0.53748384988657	0.77
CG14431	ph-p	2.17	0.15	0.68	0.53748384988657	0.77
CG14431	hng1	2.15	0.15	0.68	0.53748384988657	0.77
CG14431	Su(z)12	2.07	0.15	0.68	0.53748384988657	0.77
CG14431	CG9215	1.99	0.15	0.68	0.53748384988657	0.77
CG14431	tj	1.9	0.15	0.68	0.53748384988657	0.77
CG14431	CG42748	1.9	0.15	0.68	0.53748384988657	0.77
CG14431	Hr39	1.84	0.15	0.68	0.53748384988657	0.77
CG14431	Bx	1.74	0.15	0.68	0.53748384988657	0.77
CG14431	GATAd	1.67	0.15	0.68	0.53748384988657	0.77
CG14431	tef	1.65	0.15	0.68	0.53748384988657	0.77
CG14431	vOptix	1.62	0.15	0.68	0.53748384988657	0.77
CG14431	dOptix	1.56	0.15	0.68	0.53748384988657	0.77
CG14431	CG6689	1.55	0.15	0.68	0.53748384988657	0.77
CG14431	Dnz1	1.54	0.15	0.68	0.53748384988657	0.77
CG14431	Hsf	1.51	0.15	0.68	0.53748384988657	0.77
CG14431	CG8216	1.51	0.15	0.68	0.53748384988657	0.77
CG14431	Eip93F	1.46	0.15	0.68	0.53748384988657	0.77
CG14431	erm	1.43	0.15	0.68	0.53748384988657	0.77
CG14431	CG10209	1.41	0.15	0.68	0.53748384988657	0.77
CG14431	Atf-2	1.4	0.15	0.68	0.53748384988657	0.77
CG14431	Sry-delta	1.38	0.15	0.68	0.53748384988657	0.77
cm	CG8578	4.1	0.066	0.36	1	1
cm	Sap30	3.4	0.066	0.36	1	1
cm	tup	3	0.066	0.36	1	1
cm	Vsx1	2.45	0.066	0.36	1	1
cm	Mef2	2.43	0.066	0.36	1	1
cm	Opbp	2.37	0.066	0.36	1	1
cm	mamo	2.34	0.066	0.36	1	1
cm	CtBP	2.29	0.066	0.36	1	1
cm	ct	2.17	0.066	0.36	1	1
cm	ktub	2.09	0.066	0.36	1	1
cm	Kdm2	2.06	0.066	0.36	1	1
cm	ey	2	0.066	0.36	1	1
cm	vOptix	1.97	0.066	0.36	1	1
cm	CG11294	1.96	0.066	0.36	1	1
cm	ham	1.94	0.066	0.36	1	1
cm	CG32532	1.89	0.066	0.36	1	1
cm	cwo	1.8	0.066	0.36	1	1
cm	ash2	1.65	0.066	0.36	1	1
cm	Camta	1.58	0.066	0.36	1	1
cm	rgr	1.58	0.066	0.36	1	1
cm	CG3815	1.57	0.066	0.36	1	1
cm	Lim3	1.54	0.066	0.36	1	1
cm	CG6654	1.53	0.066	0.36	1	1
cm	D	1.49	0.066	0.36	1	1
cm	E2f1	1.48	0.066	0.36	1	1
cm	dDpp.dOptix	1.41	0.066	0.36	1	1
cm	vdOptix	1.36	0.066	0.36	1	1
cm	CG11317	1.35	0.066	0.36	1	1
cm	Awh	1.34	0.066	0.36	1	1
cm	hth	1.3	0.066	0.36	1	1
CG12541	zfh1	9.14	0.545	0.03	0.149071198499986	0.58
CG12541	zf30C	5.49	0.545	0.03	0.149071198499986	0.58
CG12541	dDpp.dOptix	5.41	0.545	0.03	0.149071198499986	0.58
CG12541	br	5.11	0.545	0.03	0.149071198499986	0.58
CG12541	CG18265	4.82	0.545	0.03	0.149071198499986	0.58
CG12541	mod	4.76	0.545	0.03	0.149071198499986	0.58
CG12541	erm	2.96	0.545	0.03	0.149071198499986	0.58
CG12541	CkIIalpha-i1	2.23	0.545	0.03	0.149071198499986	0.58
CG12541	Dad	2.22	0.545	0.03	0.149071198499986	0.58
CG12541	grp	2.21	0.545	0.03	0.149071198499986	0.58
CG12541	CG4820	2	0.545	0.03	0.149071198499986	0.58
CG12541	Vsx2	1.89	0.545	0.03	0.149071198499986	0.58
CG12541	mor	1.68	0.545	0.03	0.149071198499986	0.58
CG12541	kin17	1.68	0.545	0.03	0.149071198499986	0.58
CG12541	Opbp	1.67	0.545	0.03	0.149071198499986	0.58
CG12541	luna	1.53	0.545	0.03	0.149071198499986	0.58
CG12541	RunxB	1.52	0.545	0.03	0.149071198499986	0.58
CG12541	CG6813	1.44	0.545	0.03	0.149071198499986	0.58
CG12541	Dll	1.35	0.545	0.03	0.149071198499986	0.58
CG12541	RpII33	1.34	0.545	0.03	0.149071198499986	0.58
CG12541	vdDpp	1.32	0.545	0.03	0.149071198499986	0.58
CG12541	HmgD	1.31	0.545	0.03	0.149071198499986	0.58
CG12541	Ssl1	1.28	0.545	0.03	0.149071198499986	0.58
CG12541	CG9932	1.28	0.545	0.03	0.149071198499986	0.58
CG12541	fkh	1.27	0.545	0.03	0.149071198499986	0.58
CG12541	dac	1.25	0.545	0.03	0.149071198499986	0.58
CG12541	Brf	1.14	0.545	0.03	0.149071198499986	0.58
CG12541	Dh44-R2	1.02	0.545	0.03	0.149071198499986	0.58
CG12541	phol	0.98	0.545	0.03	0.149071198499986	0.58
CG12541	CG12391	0.96	0.545	0.03	0.149071198499986	0.58
CG8300	Mef2	11.15	0.156	0.44	0.709090909090909	0.72
CG8300	CG9705	10.58	0.156	0.44	0.709090909090909	0.72
CG8300	mirr	7.16	0.156	0.44	0.709090909090909	0.72
CG8300	CG11294	6.57	0.156	0.44	0.709090909090909	0.72
CG8300	Sox102F	5.02	0.156	0.44	0.709090909090909	0.72
CG8300	ab	4.68	0.156	0.44	0.709090909090909	0.72
CG8300	Lim3	4.58	0.156	0.44	0.709090909090909	0.72
CG8300	Hmx	4.12	0.156	0.44	0.709090909090909	0.72
CG8300	GATAd	4.01	0.156	0.44	0.709090909090909	0.72
CG8300	ct	3.72	0.156	0.44	0.709090909090909	0.72
CG8300	erm	3.58	0.156	0.44	0.709090909090909	0.72
CG8300	CG34340	3.52	0.156	0.44	0.709090909090909	0.72
CG8300	hng1	3.2	0.156	0.44	0.709090909090909	0.72
CG8300	jing	3.15	0.156	0.44	0.709090909090909	0.72
CG8300	CG11085	3.07	0.156	0.44	0.709090909090909	0.72
CG8300	ktub	3.06	0.156	0.44	0.709090909090909	0.72
CG8300	tio	2.98	0.156	0.44	0.709090909090909	0.72
CG8300	CG4565	2.93	0.156	0.44	0.709090909090909	0.72
CG8300	Dh44-R2	2.87	0.156	0.44	0.709090909090909	0.72
CG8300	Dll	2.77	0.156	0.44	0.709090909090909	0.72
CG8300	dm	2.7	0.156	0.44	0.709090909090909	0.72
CG8300	run	2.68	0.156	0.44	0.709090909090909	0.72
CG8300	CG8578	2.66	0.156	0.44	0.709090909090909	0.72
CG8300	CG10959	2.66	0.156	0.44	0.709090909090909	0.72
CG8300	Eip74EF	2.65	0.156	0.44	0.709090909090909	0.72
CG8300	sim	2.63	0.156	0.44	0.709090909090909	0.72
CG8300	CG6689	2.58	0.156	0.44	0.709090909090909	0.72
CG8300	mamo	2.5	0.156	0.44	0.709090909090909	0.72
CG8300	hbn	2.48	0.156	0.44	0.709090909090909	0.72
CG8300	CG6254	2.48	0.156	0.44	0.709090909090909	0.72
CG9650	CG3726	8.83	0.404	0.81	0.777777777777778	0.54
CG9650	Eip93F	7.83	0.404	0.81	0.777777777777778	0.54
CG9650	ct	6.67	0.404	0.81	0.777777777777778	0.54
CG9650	CG6683	6.62	0.404	0.81	0.777777777777778	0.54
CG9650	CG6163	6.05	0.404	0.81	0.777777777777778	0.54
CG9650	Crc	5.24	0.404	0.81	0.777777777777778	0.54
CG9650	CG11294	4.52	0.404	0.81	0.777777777777778	0.54
CG9650	CG9705	4.49	0.404	0.81	0.777777777777778	0.54
CG9650	TfAP-2	4.45	0.404	0.81	0.777777777777778	0.54
CG9650	fd68A	4.25	0.404	0.81	0.777777777777778	0.54
CG9650	Sox14	4.05	0.404	0.81	0.777777777777778	0.54
CG9650	hth	3.85	0.404	0.81	0.777777777777778	0.54
CG9650	lov	3.54	0.404	0.81	0.777777777777778	0.54
CG9650	E2f1	3.46	0.404	0.81	0.777777777777778	0.54
CG9650	Sox102F	3.18	0.404	0.81	0.777777777777778	0.54
CG9650	tio	3.15	0.404	0.81	0.777777777777778	0.54
CG9650	tara	3.09	0.404	0.81	0.777777777777778	0.54
CG9650	dalao	2.92	0.404	0.81	0.777777777777778	0.54
CG9650	CG4328	2.82	0.404	0.81	0.777777777777778	0.54
CG9650	dbr	2.81	0.404	0.81	0.777777777777778	0.54
CG9650	NK7.1	2.79	0.404	0.81	0.777777777777778	0.54
CG9650	fru	2.56	0.404	0.81	0.777777777777778	0.54
CG9650	oc	2.47	0.404	0.81	0.777777777777778	0.54
CG9650	hng1	2.31	0.404	0.81	0.777777777777778	0.54
CG9650	spt4	2.23	0.404	0.81	0.777777777777778	0.54
CG9650	CG45071	2.21	0.404	0.81	0.777777777777778	0.54
CG9650	CG6654	2.21	0.404	0.81	0.777777777777778	0.54
CG9650	mrn	2.14	0.404	0.81	0.777777777777778	0.54
CG9650	Hr39	2.06	0.404	0.81	0.777777777777778	0.54
CG9650	bab2	2.03	0.404	0.81	0.777777777777778	0.54
ct	CG9705	14.04	0.446	0.69	0.856348838577675	0.31
ct	CG6683	10.33	0.446	0.69	0.856348838577675	0.31
ct	bab2	5.73	0.446	0.69	0.856348838577675	0.31
ct	SoxN	5.57	0.446	0.69	0.856348838577675	0.31
ct	CG17361	3.56	0.446	0.69	0.856348838577675	0.31
ct	sim	3.49	0.446	0.69	0.856348838577675	0.31
ct	CG12391	3.47	0.446	0.69	0.856348838577675	0.31
ct	hpo	3.36	0.446	0.69	0.856348838577675	0.31
ct	bab1	3.27	0.446	0.69	0.856348838577675	0.31
ct	bi	3.19	0.446	0.69	0.856348838577675	0.31
ct	ap	3.07	0.446	0.69	0.856348838577675	0.31
ct	CG9650	3.03	0.446	0.69	0.856348838577675	0.31
ct	CG18265	3.01	0.446	0.69	0.856348838577675	0.31
ct	grp	2.86	0.446	0.69	0.856348838577675	0.31
ct	oc	2.82	0.446	0.69	0.856348838577675	0.31
ct	TfIIFbeta	2.69	0.446	0.69	0.856348838577675	0.31
ct	whole_OPC	2.69	0.446	0.69	0.856348838577675	0.31
ct	Mef2	2.69	0.446	0.69	0.856348838577675	0.31
ct	CG6813	2.44	0.446	0.69	0.856348838577675	0.31
ct	CG11723	2.34	0.446	0.69	0.856348838577675	0.31
ct	ham	2.13	0.446	0.69	0.856348838577675	0.31
ct	Trf	2.08	0.446	0.69	0.856348838577675	0.31
ct	mrn	2.05	0.446	0.69	0.856348838577675	0.31
ct	vvl	1.99	0.446	0.69	0.856348838577675	0.31
ct	Stat92E	1.88	0.446	0.69	0.856348838577675	0.31
ct	dan	1.84	0.446	0.69	0.856348838577675	0.31
ct	rn	1.72	0.446	0.69	0.856348838577675	0.31
ct	sr	1.71	0.446	0.69	0.856348838577675	0.31
ct	CG17829	1.64	0.446	0.69	0.856348838577675	0.31
ct	dac	1.61	0.446	0.69	0.856348838577675	0.31
CG15478	svp	16.56	0.374	0.51	0.577350269189626	0.33
CG15478	CG11294	8.82	0.374	0.51	0.577350269189626	0.33
CG15478	CG11723	5.93	0.374	0.51	0.577350269189626	0.33
CG15478	mod	5.23	0.374	0.51	0.577350269189626	0.33
CG15478	Lim3	4.2	0.374	0.51	0.577350269189626	0.33
CG15478	cbt	3.69	0.374	0.51	0.577350269189626	0.33
CG15478	tara	3.67	0.374	0.51	0.577350269189626	0.33
CG15478	tup	3.4	0.374	0.51	0.577350269189626	0.33
CG15478	Rack1	3.4	0.374	0.51	0.577350269189626	0.33
CG15478	CG9948	3.31	0.374	0.51	0.577350269189626	0.33
CG15478	ey	3.05	0.374	0.51	0.577350269189626	0.33
CG15478	CG3726	2.94	0.374	0.51	0.577350269189626	0.33
CG15478	CG43689	2.7	0.374	0.51	0.577350269189626	0.33
CG15478	Hsf	2.69	0.374	0.51	0.577350269189626	0.33
CG15478	zfh1	2.52	0.374	0.51	0.577350269189626	0.33
CG15478	NFAT	2.51	0.374	0.51	0.577350269189626	0.33
CG15478	CG11317	2.45	0.374	0.51	0.577350269189626	0.33
CG15478	trem	2.32	0.374	0.51	0.577350269189626	0.33
CG15478	CG8924	2.26	0.374	0.51	0.577350269189626	0.33
CG15478	ab	2.23	0.374	0.51	0.577350269189626	0.33
CG15478	TFAM	2.15	0.374	0.51	0.577350269189626	0.33
CG15478	CG8216	2.1	0.374	0.51	0.577350269189626	0.33
CG15478	jing	2.03	0.374	0.51	0.577350269189626	0.33
CG15478	bsh	1.92	0.374	0.51	0.577350269189626	0.33
CG15478	fkh	1.9	0.374	0.51	0.577350269189626	0.33
CG15478	CG4328	1.88	0.374	0.51	0.577350269189626	0.33
CG15478	mld	1.88	0.374	0.51	0.577350269189626	0.33
CG15478	CG9650	1.85	0.374	0.51	0.577350269189626	0.33
CG15478	CG45071	1.81	0.374	0.51	0.577350269189626	0.33
CG15478	br	1.78	0.374	0.51	0.577350269189626	0.33
CG1402	dac	9.58	0.204	0.84	1	0.5
CG1402	E2f1	5.7	0.204	0.84	1	0.5
CG1402	Eip93F	3.43	0.204	0.84	1	0.5
CG1402	Rbsn-5	2.83	0.204	0.84	1	0.5
CG1402	CG32982	2.02	0.204	0.84	1	0.5
CG1402	scro	1.88	0.204	0.84	1	0.5
CG1402	Taf5	1.7	0.204	0.84	1	0.5
CG1402	Rbf	1.67	0.204	0.84	1	0.5
CG1402	Sap30	1.67	0.204	0.84	1	0.5
CG1402	TFAM	1.61	0.204	0.84	1	0.5
CG1402	pzg	1.6	0.204	0.84	1	0.5
CG1402	jing	1.52	0.204	0.84	1	0.5
CG1402	lov	1.5	0.204	0.84	1	0.5
CG1402	CG9650	1.46	0.204	0.84	1	0.5
CG1402	CG2889	1.42	0.204	0.84	1	0.5
CG1402	Cdc5	1.37	0.204	0.84	1	0.5
CG1402	ssp	1.33	0.204	0.84	1	0.5
CG1402	MED28	1.33	0.204	0.84	1	0.5
CG1402	tsh	1.32	0.204	0.84	1	0.5
CG1402	Trf	1.28	0.204	0.84	1	0.5
CG1402	CG11294	1.27	0.204	0.84	1	0.5
CG1402	phol	1.26	0.204	0.84	1	0.5
CG1402	dbr	1.26	0.204	0.84	1	0.5
CG1402	Hr39	1.25	0.204	0.84	1	0.5
CG1402	cwo	1.24	0.204	0.84	1	0.5
CG1402	mrn	1.18	0.204	0.84	1	0.5
CG1402	Chrac-14	1.18	0.204	0.84	1	0.5
CG1402	vdVsx	1.16	0.204	0.84	1	0.5
CG1402	tef	1.15	0.204	0.84	1	0.5
CG1402	CG17361	1.09	0.204	0.84	1	0.5
p115	Rbf	12.48	0.071	-0.23	0.142857142857143	0.01
p115	Mef2	5.85	0.071	-0.23	0.142857142857143	0.01
p115	CG45071	5.32	0.071	-0.23	0.142857142857143	0.01
p115	RpII33	4.62	0.071	-0.23	0.142857142857143	0.01
p115	NK7.1	4.36	0.071	-0.23	0.142857142857143	0.01
p115	Bx	4.18	0.071	-0.23	0.142857142857143	0.01
p115	Octbeta2R	3.65	0.071	-0.23	0.142857142857143	0.01
p115	CG4676	3.62	0.071	-0.23	0.142857142857143	0.01
p115	MED4	3.54	0.071	-0.23	0.142857142857143	0.01
p115	svp	3.18	0.071	-0.23	0.142857142857143	0.01
p115	CG6654	3.17	0.071	-0.23	0.142857142857143	0.01
p115	HmgD	2.88	0.071	-0.23	0.142857142857143	0.01
p115	pzg	2.86	0.071	-0.23	0.142857142857143	0.01
p115	Sox21b	2.8	0.071	-0.23	0.142857142857143	0.01
p115	CG17806	2.53	0.071	-0.23	0.142857142857143	0.01
p115	luna	2.49	0.071	-0.23	0.142857142857143	0.01
p115	CG32700	2.37	0.071	-0.23	0.142857142857143	0.01
p115	CkIIalpha-i1	2.32	0.071	-0.23	0.142857142857143	0.01
p115	Su(var)2-HP2	2.12	0.071	-0.23	0.142857142857143	0.01
p115	Crc	2.06	0.071	-0.23	0.142857142857143	0.01
p115	Stat92E	2.01	0.071	-0.23	0.142857142857143	0.01
p115	Lim3	1.94	0.071	-0.23	0.142857142857143	0.01
p115	CG44247	1.86	0.071	-0.23	0.142857142857143	0.01
p115	Bap55	1.82	0.071	-0.23	0.142857142857143	0.01
p115	fd68A	1.81	0.071	-0.23	0.142857142857143	0.01
p115	hpo	1.79	0.071	-0.23	0.142857142857143	0.01
p115	phol	1.79	0.071	-0.23	0.142857142857143	0.01
p115	lov	1.77	0.071	-0.23	0.142857142857143	0.01
p115	dbr	1.73	0.071	-0.23	0.142857142857143	0.01
p115	CG6813	1.72	0.071	-0.23	0.142857142857143	0.01
Ykt6	CG3815	12.27	0.077	0.47	0.53748384988657	0.85
Ykt6	CG17361	8.01	0.077	0.47	0.53748384988657	0.85
Ykt6	HmgD	7.44	0.077	0.47	0.53748384988657	0.85
Ykt6	CG30403	5.72	0.077	0.47	0.53748384988657	0.85
Ykt6	Rbsn-5	5.32	0.077	0.47	0.53748384988657	0.85
Ykt6	MED4	4.71	0.077	0.47	0.53748384988657	0.85
Ykt6	Lmpt	4.4	0.077	0.47	0.53748384988657	0.85
Ykt6	CG6813	3.97	0.077	0.47	0.53748384988657	0.85
Ykt6	CG9705	3.7	0.077	0.47	0.53748384988657	0.85
Ykt6	mod	3.62	0.077	0.47	0.53748384988657	0.85
Ykt6	TH1	3.46	0.077	0.47	0.53748384988657	0.85
Ykt6	ey	3.38	0.077	0.47	0.53748384988657	0.85
Ykt6	grp	3.15	0.077	0.47	0.53748384988657	0.85
Ykt6	Sap30	2.78	0.077	0.47	0.53748384988657	0.85
Ykt6	E2f1	2.5	0.077	0.47	0.53748384988657	0.85
Ykt6	mor	2.46	0.077	0.47	0.53748384988657	0.85
Ykt6	Lim3	2.46	0.077	0.47	0.53748384988657	0.85
Ykt6	Brf	2.43	0.077	0.47	0.53748384988657	0.85
Ykt6	bab1	2.41	0.077	0.47	0.53748384988657	0.85
Ykt6	CG3065	2.31	0.077	0.47	0.53748384988657	0.85
Ykt6	CG2889	2.3	0.077	0.47	0.53748384988657	0.85
Ykt6	CG15073	2.27	0.077	0.47	0.53748384988657	0.85
Ykt6	CG13123	2.26	0.077	0.47	0.53748384988657	0.85
Ykt6	CG32532	2.13	0.077	0.47	0.53748384988657	0.85
Ykt6	Rbf	2.06	0.077	0.47	0.53748384988657	0.85
Ykt6	hpo	2.04	0.077	0.47	0.53748384988657	0.85
Ykt6	phol	1.96	0.077	0.47	0.53748384988657	0.85
Ykt6	GATAd	1.95	0.077	0.47	0.53748384988657	0.85
Ykt6	CG3726	1.82	0.077	0.47	0.53748384988657	0.85
Ykt6	jing	1.78	0.077	0.47	0.53748384988657	0.85
l(1)G0193	Lim3	6.39	0.31	0.02	0.428571428571429	0.17
l(1)G0193	hbn	5.33	0.31	0.02	0.428571428571429	0.17
l(1)G0193	sr	4.93	0.31	0.02	0.428571428571429	0.17
l(1)G0193	zfh1	4.92	0.31	0.02	0.428571428571429	0.17
l(1)G0193	tara	4.85	0.31	0.02	0.428571428571429	0.17
l(1)G0193	CG7368	4.45	0.31	0.02	0.428571428571429	0.17
l(1)G0193	Dnz1	4.03	0.31	0.02	0.428571428571429	0.17
l(1)G0193	CG9215	3.96	0.31	0.02	0.428571428571429	0.17
l(1)G0193	CG11294	3.64	0.31	0.02	0.428571428571429	0.17
l(1)G0193	bon	3.47	0.31	0.02	0.428571428571429	0.17
l(1)G0193	fd59A	3.32	0.31	0.02	0.428571428571429	0.17
l(1)G0193	Vsx2	3.19	0.31	0.02	0.428571428571429	0.17
l(1)G0193	TfAP-2	3.07	0.31	0.02	0.428571428571429	0.17
l(1)G0193	grp	3.02	0.31	0.02	0.428571428571429	0.17
l(1)G0193	Eip74EF	2.71	0.31	0.02	0.428571428571429	0.17
l(1)G0193	svp	2.62	0.31	0.02	0.428571428571429	0.17
l(1)G0193	CG8765	2.5	0.31	0.02	0.428571428571429	0.17
l(1)G0193	Opbp	2.43	0.31	0.02	0.428571428571429	0.17
l(1)G0193	ab	2.32	0.31	0.02	0.428571428571429	0.17
l(1)G0193	fkh	2.27	0.31	0.02	0.428571428571429	0.17
l(1)G0193	tup	2.23	0.31	0.02	0.428571428571429	0.17
l(1)G0193	ph-p	2.21	0.31	0.02	0.428571428571429	0.17
l(1)G0193	CkIIalpha-i1	2.11	0.31	0.02	0.428571428571429	0.17
l(1)G0193	noc	2.09	0.31	0.02	0.428571428571429	0.17
l(1)G0193	cbt	1.96	0.31	0.02	0.428571428571429	0.17
l(1)G0193	apt	1.9	0.31	0.02	0.428571428571429	0.17
l(1)G0193	mirr	1.89	0.31	0.02	0.428571428571429	0.17
l(1)G0193	CG11317	1.87	0.31	0.02	0.428571428571429	0.17
l(1)G0193	NFAT	1.84	0.31	0.02	0.428571428571429	0.17
l(1)G0193	danr	1.81	0.31	0.02	0.428571428571429	0.17
sws	mod	11.01	0.11	0.65	0.487950036474267	0.45
sws	phol	6.03	0.11	0.65	0.487950036474267	0.45
sws	ab	4.54	0.11	0.65	0.487950036474267	0.45
sws	elB	4.24	0.11	0.65	0.487950036474267	0.45
sws	CG3163	4.13	0.11	0.65	0.487950036474267	0.45
sws	Xbp1	3.63	0.11	0.65	0.487950036474267	0.45
sws	Bx	3.34	0.11	0.65	0.487950036474267	0.45
sws	trem	3.1	0.11	0.65	0.487950036474267	0.45
sws	cwo	2.86	0.11	0.65	0.487950036474267	0.45
sws	CG12391	2.68	0.11	0.65	0.487950036474267	0.45
sws	Rbsn-5	2.54	0.11	0.65	0.487950036474267	0.45
sws	CG6654	2.49	0.11	0.65	0.487950036474267	0.45
sws	Su(var)2-HP2	2.38	0.11	0.65	0.487950036474267	0.45
sws	erm	2.27	0.11	0.65	0.487950036474267	0.45
sws	CG8216	2.19	0.11	0.65	0.487950036474267	0.45
sws	row	1.97	0.11	0.65	0.487950036474267	0.45
sws	apt	1.94	0.11	0.65	0.487950036474267	0.45
sws	TH1	1.89	0.11	0.65	0.487950036474267	0.45
sws	sr	1.86	0.11	0.65	0.487950036474267	0.45
sws	tsh	1.81	0.11	0.65	0.487950036474267	0.45
sws	tj	1.77	0.11	0.65	0.487950036474267	0.45
sws	Hr39	1.69	0.11	0.65	0.487950036474267	0.45
sws	fkh	1.65	0.11	0.65	0.487950036474267	0.45
sws	Taf5	1.57	0.11	0.65	0.487950036474267	0.45
sws	dbr	1.53	0.11	0.65	0.487950036474267	0.45
sws	Sap30	1.52	0.11	0.65	0.487950036474267	0.45
sws	HP1b	1.5	0.11	0.65	0.487950036474267	0.45
sws	pdm3	1.45	0.11	0.65	0.487950036474267	0.45
sws	Kdm2	1.42	0.11	0.65	0.487950036474267	0.45
sws	CG9215	1.39	0.11	0.65	0.487950036474267	0.45
Tbh	Bx	6.85	0.107	-0.27	-0.0666666666666667	0.95
Tbh	CG12299	4.93	0.107	-0.27	-0.0666666666666667	0.95
Tbh	Cdc5	2.53	0.107	-0.27	-0.0666666666666667	0.95
Tbh	dm	2.34	0.107	-0.27	-0.0666666666666667	0.95
Tbh	Sry-delta	2.3	0.107	-0.27	-0.0666666666666667	0.95
Tbh	CG4565	2.24	0.107	-0.27	-0.0666666666666667	0.95
Tbh	mrn	2.05	0.107	-0.27	-0.0666666666666667	0.95
Tbh	bab2	2.05	0.107	-0.27	-0.0666666666666667	0.95
Tbh	Dnz1	1.8	0.107	-0.27	-0.0666666666666667	0.95
Tbh	MED4	1.59	0.107	-0.27	-0.0666666666666667	0.95
Tbh	Kdm2	1.57	0.107	-0.27	-0.0666666666666667	0.95
Tbh	CG43689	1.52	0.107	-0.27	-0.0666666666666667	0.95
Tbh	mor	1.47	0.107	-0.27	-0.0666666666666667	0.95
Tbh	nvy	1.45	0.107	-0.27	-0.0666666666666667	0.95
Tbh	ey	1.41	0.107	-0.27	-0.0666666666666667	0.95
Tbh	CG11317	1.38	0.107	-0.27	-0.0666666666666667	0.95
Tbh	Taf5	1.36	0.107	-0.27	-0.0666666666666667	0.95
Tbh	CG44247	1.32	0.107	-0.27	-0.0666666666666667	0.95
Tbh	Vsx1	1.27	0.107	-0.27	-0.0666666666666667	0.95
Tbh	lov	1.25	0.107	-0.27	-0.0666666666666667	0.95
Tbh	HP1b	1.22	0.107	-0.27	-0.0666666666666667	0.95
Tbh	bon	1.2	0.107	-0.27	-0.0666666666666667	0.95
Tbh	cwo	1.15	0.107	-0.27	-0.0666666666666667	0.95
Tbh	Sce	1.11	0.107	-0.27	-0.0666666666666667	0.95
Tbh	rn	1.11	0.107	-0.27	-0.0666666666666667	0.95
Tbh	Lmpt	1.11	0.107	-0.27	-0.0666666666666667	0.95
Tbh	CG6163	1.05	0.107	-0.27	-0.0666666666666667	0.95
Tbh	Sox21b	1.05	0.107	-0.27	-0.0666666666666667	0.95
Tbh	fd68A	1.04	0.107	-0.27	-0.0666666666666667	0.95
Tbh	dDpp.dOptix	1	0.107	-0.27	-0.0666666666666667	0.95
Gclc	Camta	7.24	0.114	0.41	0.53748384988657	0.47
Gclc	scro	4.83	0.114	0.41	0.53748384988657	0.47
Gclc	CG11723	4.46	0.114	0.41	0.53748384988657	0.47
Gclc	TfIIFbeta	4.02	0.114	0.41	0.53748384988657	0.47
Gclc	ppl	3.41	0.114	0.41	0.53748384988657	0.47
Gclc	ab	3.38	0.114	0.41	0.53748384988657	0.47
Gclc	Cdc5	3.02	0.114	0.41	0.53748384988657	0.47
Gclc	ADD1	3.01	0.114	0.41	0.53748384988657	0.47
Gclc	Ssl1	2.98	0.114	0.41	0.53748384988657	0.47
Gclc	CG12299	2.93	0.114	0.41	0.53748384988657	0.47
Gclc	RunxB	2.66	0.114	0.41	0.53748384988657	0.47
Gclc	Sox102F	2.49	0.114	0.41	0.53748384988657	0.47
Gclc	phol	2.4	0.114	0.41	0.53748384988657	0.47
Gclc	dalao	2.31	0.114	0.41	0.53748384988657	0.47
Gclc	CG6654	2.28	0.114	0.41	0.53748384988657	0.47
Gclc	rn	2.19	0.114	0.41	0.53748384988657	0.47
Gclc	hbn	2.15	0.114	0.41	0.53748384988657	0.47
Gclc	CG45071	2.13	0.114	0.41	0.53748384988657	0.47
Gclc	tsh	2.09	0.114	0.41	0.53748384988657	0.47
Gclc	Lmpt	2.03	0.114	0.41	0.53748384988657	0.47
Gclc	tj	2.02	0.114	0.41	0.53748384988657	0.47
Gclc	mld	2.01	0.114	0.41	0.53748384988657	0.47
Gclc	Trf	1.93	0.114	0.41	0.53748384988657	0.47
Gclc	Rpd3	1.93	0.114	0.41	0.53748384988657	0.47
Gclc	CG42748	1.9	0.114	0.41	0.53748384988657	0.47
Gclc	ey	1.88	0.114	0.41	0.53748384988657	0.47
Gclc	esn	1.88	0.114	0.41	0.53748384988657	0.47
Gclc	foxo	1.87	0.114	0.41	0.53748384988657	0.47
Gclc	Taf5	1.79	0.114	0.41	0.53748384988657	0.47
Gclc	Sap30	1.75	0.114	0.41	0.53748384988657	0.47
CG17982	aop	9.17	0.046	0.16	0.333333333333333	0.42
CG17982	CG17829	3.67	0.046	0.16	0.333333333333333	0.42
CG17982	CG6689	3.45	0.046	0.16	0.333333333333333	0.42
CG17982	CG42748	3.18	0.046	0.16	0.333333333333333	0.42
CG17982	Mes4	2.96	0.046	0.16	0.333333333333333	0.42
CG17982	HP1b	2.75	0.046	0.16	0.333333333333333	0.42
CG17982	esn	2.71	0.046	0.16	0.333333333333333	0.42
CG17982	phol	2.69	0.046	0.16	0.333333333333333	0.42
CG17982	CG18265	2.63	0.046	0.16	0.333333333333333	0.42
CG17982	MBD-R2	2.63	0.046	0.16	0.333333333333333	0.42
CG17982	ham	2.38	0.046	0.16	0.333333333333333	0.42
CG17982	CG11317	2.34	0.046	0.16	0.333333333333333	0.42
CG17982	mrn	2.32	0.046	0.16	0.333333333333333	0.42
CG17982	grp	2.22	0.046	0.16	0.333333333333333	0.42
CG17982	fru	2.05	0.046	0.16	0.333333333333333	0.42
CG17982	CG17806	1.95	0.046	0.16	0.333333333333333	0.42
CG17982	CG43689	1.88	0.046	0.16	0.333333333333333	0.42
CG17982	Trf	1.87	0.046	0.16	0.333333333333333	0.42
CG17982	Octbeta2R	1.87	0.046	0.16	0.333333333333333	0.42
CG17982	CG14711	1.84	0.046	0.16	0.333333333333333	0.42
CG17982	Dad	1.68	0.046	0.16	0.333333333333333	0.42
CG17982	CG9650	1.57	0.046	0.16	0.333333333333333	0.42
CG17982	E2f2	1.52	0.046	0.16	0.333333333333333	0.42
CG17982	NK7.1	1.49	0.046	0.16	0.333333333333333	0.42
CG17982	zf30C	1.47	0.046	0.16	0.333333333333333	0.42
CG17982	Atf-2	1.44	0.046	0.16	0.333333333333333	0.42
CG17982	Side	1.44	0.046	0.16	0.333333333333333	0.42
CG17982	ct	1.43	0.046	0.16	0.333333333333333	0.42
CG17982	Sox21b	1.42	0.046	0.16	0.333333333333333	0.42
CG17982	CG3065	1.38	0.046	0.16	0.333333333333333	0.42
CG10959	CG3163	5.83	0.041	0.1	0.258198889747161	0.5
CG10959	Stat92E	5.62	0.041	0.1	0.258198889747161	0.5
CG10959	CG9932	5.39	0.041	0.1	0.258198889747161	0.5
CG10959	vfl	4.18	0.041	0.1	0.258198889747161	0.5
CG10959	CG13123	3.92	0.041	0.1	0.258198889747161	0.5
CG10959	E2f2	3.55	0.041	0.1	0.258198889747161	0.5
CG10959	MED4	2.86	0.041	0.1	0.258198889747161	0.5
CG10959	CG8950	2.82	0.041	0.1	0.258198889747161	0.5
CG10959	sim	2.72	0.041	0.1	0.258198889747161	0.5
CG10959	CG3847	2.72	0.041	0.1	0.258198889747161	0.5
CG10959	tef	2.72	0.041	0.1	0.258198889747161	0.5
CG10959	CG18265	2.58	0.041	0.1	0.258198889747161	0.5
CG10959	dm	2.57	0.041	0.1	0.258198889747161	0.5
CG10959	Sox21b	2.51	0.041	0.1	0.258198889747161	0.5
CG10959	Mes4	2.34	0.041	0.1	0.258198889747161	0.5
CG10959	CG11085	2.21	0.041	0.1	0.258198889747161	0.5
CG10959	Vsx1	2.16	0.041	0.1	0.258198889747161	0.5
CG10959	tj	2.02	0.041	0.1	0.258198889747161	0.5
CG10959	Sox14	1.96	0.041	0.1	0.258198889747161	0.5
CG10959	Ets65A	1.84	0.041	0.1	0.258198889747161	0.5
CG10959	CG17829	1.82	0.041	0.1	0.258198889747161	0.5
CG10959	CG8765	1.73	0.041	0.1	0.258198889747161	0.5
CG10959	trem	1.71	0.041	0.1	0.258198889747161	0.5
CG10959	fru	1.7	0.041	0.1	0.258198889747161	0.5
CG10959	Rack1	1.7	0.041	0.1	0.258198889747161	0.5
CG10959	fkh	1.67	0.041	0.1	0.258198889747161	0.5
CG10959	pdm3	1.67	0.041	0.1	0.258198889747161	0.5
CG10959	Hr39	1.65	0.041	0.1	0.258198889747161	0.5
CG10959	cwo	1.61	0.041	0.1	0.258198889747161	0.5
CG10959	vdOptix.vdVsx	1.53	0.041	0.1	0.258198889747161	0.5
CG2147	CG43689	8.22	0.075	0.27	0.29277002188456	0.65
CG2147	TfIIFbeta	5.35	0.075	0.27	0.29277002188456	0.65
CG2147	CG8578	4.37	0.075	0.27	0.29277002188456	0.65
CG2147	mld	3.79	0.075	0.27	0.29277002188456	0.65
CG2147	CG9705	3.25	0.075	0.27	0.29277002188456	0.65
CG2147	Mef2	2.77	0.075	0.27	0.29277002188456	0.65
CG2147	vfl	2.39	0.075	0.27	0.29277002188456	0.65
CG2147	mrn	2.39	0.075	0.27	0.29277002188456	0.65
CG2147	Xbp1	2.34	0.075	0.27	0.29277002188456	0.65
CG2147	dac	2.3	0.075	0.27	0.29277002188456	0.65
CG2147	Xrp1	2.22	0.075	0.27	0.29277002188456	0.65
CG2147	CG17361	2.2	0.075	0.27	0.29277002188456	0.65
CG2147	dDpp	2.16	0.075	0.27	0.29277002188456	0.65
CG2147	CtBP	2.08	0.075	0.27	0.29277002188456	0.65
CG2147	pzg	2.08	0.075	0.27	0.29277002188456	0.65
CG2147	bab2	2.06	0.075	0.27	0.29277002188456	0.65
CG2147	D	2.01	0.075	0.27	0.29277002188456	0.65
CG2147	CG6654	1.98	0.075	0.27	0.29277002188456	0.65
CG2147	TfAP-2	1.93	0.075	0.27	0.29277002188456	0.65
CG2147	br	1.89	0.075	0.27	0.29277002188456	0.65
CG2147	CG6689	1.78	0.075	0.27	0.29277002188456	0.65
CG2147	lov	1.73	0.075	0.27	0.29277002188456	0.65
CG2147	CG3065	1.7	0.075	0.27	0.29277002188456	0.65
CG2147	vdDpp.vdOptix	1.66	0.075	0.27	0.29277002188456	0.65
CG2147	CG8924	1.66	0.075	0.27	0.29277002188456	0.65
CG2147	tara	1.59	0.075	0.27	0.29277002188456	0.65
CG2147	vOptix	1.58	0.075	0.27	0.29277002188456	0.65
CG2147	mamo	1.56	0.075	0.27	0.29277002188456	0.65
CG2147	CG6813	1.53	0.075	0.27	0.29277002188456	0.65
CG2147	Kdm2	1.49	0.075	0.27	0.29277002188456	0.65
sni	HP1b	9.29	0.084	0.58	1	0.68
sni	Crc	8.85	0.084	0.58	1	0.68
sni	Xbp1	8.84	0.084	0.58	1	0.68
sni	CG32982	7.32	0.084	0.58	1	0.68
sni	CG10654	5.13	0.084	0.58	1	0.68
sni	ppl	4.57	0.084	0.58	1	0.68
sni	CG11317	4.5	0.084	0.58	1	0.68
sni	esn	4.26	0.084	0.58	1	0.68
sni	hng1	4.12	0.084	0.58	1	0.68
sni	Sry-delta	3.82	0.084	0.58	1	0.68
sni	Sox102F	3.81	0.084	0.58	1	0.68
sni	GATAd	3.74	0.084	0.58	1	0.68
sni	Stat92E	3.57	0.084	0.58	1	0.68
sni	cbt	3.3	0.084	0.58	1	0.68
sni	CG6254	3.24	0.084	0.58	1	0.68
sni	RpII33	2.98	0.084	0.58	1	0.68
sni	Ets65A	2.87	0.084	0.58	1	0.68
sni	dbr	2.85	0.084	0.58	1	0.68
sni	luna	2.73	0.084	0.58	1	0.68
sni	E2f1	2.63	0.084	0.58	1	0.68
sni	Dad	2.48	0.084	0.58	1	0.68
sni	grp	2.48	0.084	0.58	1	0.68
sni	CG8216	2.46	0.084	0.58	1	0.68
sni	CG3815	2.34	0.084	0.58	1	0.68
sni	aop	2.26	0.084	0.58	1	0.68
sni	CG8578	2.22	0.084	0.58	1	0.68
sni	Kdm2	2.21	0.084	0.58	1	0.68
sni	CG2889	2.19	0.084	0.58	1	0.68
sni	vvl	2.14	0.084	0.58	1	0.68
sni	Octbeta2R	2.13	0.084	0.58	1	0.68
CG10555	Rbsn-5	5.31	0.052	0.07	0.124034734589208	0.28
CG10555	Rbf	5.15	0.052	0.07	0.124034734589208	0.28
CG10555	MED4	3.36	0.052	0.07	0.124034734589208	0.28
CG10555	CG12659	3.23	0.052	0.07	0.124034734589208	0.28
CG10555	CG11317	3.01	0.052	0.07	0.124034734589208	0.28
CG10555	CG45071	2.5	0.052	0.07	0.124034734589208	0.28
CG10555	CG3815	2.32	0.052	0.07	0.124034734589208	0.28
CG10555	Sox14	2.14	0.052	0.07	0.124034734589208	0.28
CG10555	noc	2.1	0.052	0.07	0.124034734589208	0.28
CG10555	CG17568	2.08	0.052	0.07	0.124034734589208	0.28
CG10555	bon	2.06	0.052	0.07	0.124034734589208	0.28
CG10555	zf30C	2.04	0.052	0.07	0.124034734589208	0.28
CG10555	CG32105	1.95	0.052	0.07	0.124034734589208	0.28
CG10555	NK7.1	1.89	0.052	0.07	0.124034734589208	0.28
CG10555	vDpp	1.88	0.052	0.07	0.124034734589208	0.28
CG10555	phol	1.82	0.052	0.07	0.124034734589208	0.28
CG10555	CtBP	1.81	0.052	0.07	0.124034734589208	0.28
CG10555	CG2889	1.67	0.052	0.07	0.124034734589208	0.28
CG10555	CG30403	1.65	0.052	0.07	0.124034734589208	0.28
CG10555	Dnz1	1.61	0.052	0.07	0.124034734589208	0.28
CG10555	mrn	1.61	0.052	0.07	0.124034734589208	0.28
CG10555	Atf3	1.52	0.052	0.07	0.124034734589208	0.28
CG10555	CG17829	1.5	0.052	0.07	0.124034734589208	0.28
CG10555	pzg	1.49	0.052	0.07	0.124034734589208	0.28
CG10555	ph-p	1.47	0.052	0.07	0.124034734589208	0.28
CG10555	Mes4	1.46	0.052	0.07	0.124034734589208	0.28
CG10555	tara	1.46	0.052	0.07	0.124034734589208	0.28
CG10555	CG8765	1.46	0.052	0.07	0.124034734589208	0.28
CG10555	fd68A	1.45	0.052	0.07	0.124034734589208	0.28
CG10555	CG3847	1.4	0.052	0.07	0.124034734589208	0.28
Sptr	Sox14	6.77	0.06	0.58	0.683130051063973	0.65
Sptr	dan	3.54	0.06	0.58	0.683130051063973	0.65
Sptr	kin17	3.29	0.06	0.58	0.683130051063973	0.65
Sptr	br	3.24	0.06	0.58	0.683130051063973	0.65
Sptr	Stat92E	3.02	0.06	0.58	0.683130051063973	0.65
Sptr	dm	2.99	0.06	0.58	0.683130051063973	0.65
Sptr	toy	2.95	0.06	0.58	0.683130051063973	0.65
Sptr	CG12299	2.64	0.06	0.58	0.683130051063973	0.65
Sptr	Dad	2.58	0.06	0.58	0.683130051063973	0.65
Sptr	ecd	2.51	0.06	0.58	0.683130051063973	0.65
Sptr	aop	2.44	0.06	0.58	0.683130051063973	0.65
Sptr	Hmx	2.37	0.06	0.58	0.683130051063973	0.65
Sptr	CG44247	2.31	0.06	0.58	0.683130051063973	0.65
Sptr	hth	2.25	0.06	0.58	0.683130051063973	0.65
Sptr	Atf3	2.03	0.06	0.58	0.683130051063973	0.65
Sptr	vfl	1.99	0.06	0.58	0.683130051063973	0.65
Sptr	mod	1.98	0.06	0.58	0.683130051063973	0.65
Sptr	CG10654	1.94	0.06	0.58	0.683130051063973	0.65
Sptr	Sap30	1.85	0.06	0.58	0.683130051063973	0.65
Sptr	e(y)2	1.85	0.06	0.58	0.683130051063973	0.65
Sptr	Opbp	1.8	0.06	0.58	0.683130051063973	0.65
Sptr	Xbp1	1.78	0.06	0.58	0.683130051063973	0.65
Sptr	CG11414	1.74	0.06	0.58	0.683130051063973	0.65
Sptr	fkh	1.63	0.06	0.58	0.683130051063973	0.65
Sptr	CG9705	1.54	0.06	0.58	0.683130051063973	0.65
Sptr	Rack1	1.52	0.06	0.58	0.683130051063973	0.65
Sptr	Dll	1.51	0.06	0.58	0.683130051063973	0.65
Sptr	MED17	1.51	0.06	0.58	0.683130051063973	0.65
Sptr	Crc	1.49	0.06	0.58	0.683130051063973	0.65
Sptr	CG1792	1.41	0.06	0.58	0.683130051063973	0.65
CG12081	CG6813	5.19	0.07	-0.4	-0.0666666666666667	0.89
CG12081	CG1792	4.2	0.07	-0.4	-0.0666666666666667	0.89
CG12081	Hakai	3.46	0.07	-0.4	-0.0666666666666667	0.89
CG12081	CG6654	3.31	0.07	-0.4	-0.0666666666666667	0.89
CG12081	CG34340	3.26	0.07	-0.4	-0.0666666666666667	0.89
CG12081	CG10209	2.89	0.07	-0.4	-0.0666666666666667	0.89
CG12081	CG44247	2.86	0.07	-0.4	-0.0666666666666667	0.89
CG12081	phol	2.69	0.07	-0.4	-0.0666666666666667	0.89
CG12081	CG9932	2.67	0.07	-0.4	-0.0666666666666667	0.89
CG12081	Rack1	2.54	0.07	-0.4	-0.0666666666666667	0.89
CG12081	sr	2.49	0.07	-0.4	-0.0666666666666667	0.89
CG12081	CG11414	2.47	0.07	-0.4	-0.0666666666666667	0.89
CG12081	tara	2.16	0.07	-0.4	-0.0666666666666667	0.89
CG12081	Stat92E	2.02	0.07	-0.4	-0.0666666666666667	0.89
CG12081	cwo	2.01	0.07	-0.4	-0.0666666666666667	0.89
CG12081	toy	1.87	0.07	-0.4	-0.0666666666666667	0.89
CG12081	CG9705	1.86	0.07	-0.4	-0.0666666666666667	0.89
CG12081	oc	1.85	0.07	-0.4	-0.0666666666666667	0.89
CG12081	mamo	1.8	0.07	-0.4	-0.0666666666666667	0.89
CG12081	Atf-2	1.8	0.07	-0.4	-0.0666666666666667	0.89
CG12081	vdDpp	1.8	0.07	-0.4	-0.0666666666666667	0.89
CG12081	CG10654	1.72	0.07	-0.4	-0.0666666666666667	0.89
CG12081	ssp	1.64	0.07	-0.4	-0.0666666666666667	0.89
CG12081	CR43670	1.56	0.07	-0.4	-0.0666666666666667	0.89
CG12081	CG10959	1.56	0.07	-0.4	-0.0666666666666667	0.89
CG12081	bon	1.56	0.07	-0.4	-0.0666666666666667	0.89
CG12081	vDpp.vOptix	1.52	0.07	-0.4	-0.0666666666666667	0.89
CG12081	dm	1.47	0.07	-0.4	-0.0666666666666667	0.89
CG12081	tef	1.46	0.07	-0.4	-0.0666666666666667	0.89
CG12081	Hmx	1.45	0.07	-0.4	-0.0666666666666667	0.89
CG12659	mamo	4.34	0.053	-0.01	0.124034734589208	0.3
CG12659	Sox14	3.64	0.053	-0.01	0.124034734589208	0.3
CG12659	MED4	3.37	0.053	-0.01	0.124034734589208	0.3
CG12659	jing	3.28	0.053	-0.01	0.124034734589208	0.3
CG12659	ph-p	3.04	0.053	-0.01	0.124034734589208	0.3
CG12659	e(y)2	2.86	0.053	-0.01	0.124034734589208	0.3
CG12659	CG3815	2.59	0.053	-0.01	0.124034734589208	0.3
CG12659	CG6254	2.57	0.053	-0.01	0.124034734589208	0.3
CG12659	MED17	2.3	0.053	-0.01	0.124034734589208	0.3
CG12659	TfAP-2	2.17	0.053	-0.01	0.124034734589208	0.3
CG12659	bab1	2.16	0.053	-0.01	0.124034734589208	0.3
CG12659	Side	2.02	0.053	-0.01	0.124034734589208	0.3
CG12659	CG3163	1.83	0.053	-0.01	0.124034734589208	0.3
CG12659	Lim3	1.83	0.053	-0.01	0.124034734589208	0.3
CG12659	dalao	1.83	0.053	-0.01	0.124034734589208	0.3
CG12659	CG7368	1.75	0.053	-0.01	0.124034734589208	0.3
CG12659	mrn	1.7	0.053	-0.01	0.124034734589208	0.3
CG12659	Ets65A	1.67	0.053	-0.01	0.124034734589208	0.3
CG12659	fru	1.65	0.053	-0.01	0.124034734589208	0.3
CG12659	Mef2	1.63	0.053	-0.01	0.124034734589208	0.3
CG12659	Kdm2	1.6	0.053	-0.01	0.124034734589208	0.3
CG12659	danr	1.54	0.053	-0.01	0.124034734589208	0.3
CG12659	dac	1.52	0.053	-0.01	0.124034734589208	0.3
CG12659	tara	1.49	0.053	-0.01	0.124034734589208	0.3
CG12659	scro	1.48	0.053	-0.01	0.124034734589208	0.3
CG12659	CG32982	1.45	0.053	-0.01	0.124034734589208	0.3
CG12659	bon	1.43	0.053	-0.01	0.124034734589208	0.3
CG12659	Atf-2	1.35	0.053	-0.01	0.124034734589208	0.3
CG12659	kin17	1.27	0.053	-0.01	0.124034734589208	0.3
CG12659	sr	1.26	0.053	-0.01	0.124034734589208	0.3
oc	elB	8.95	0.173	0.73	0.683130051063973	0.55
oc	fkh	7.21	0.173	0.73	0.683130051063973	0.55
oc	hbn	6.24	0.173	0.73	0.683130051063973	0.55
oc	CG4328	5.99	0.173	0.73	0.683130051063973	0.55
oc	Eip93F	5.54	0.173	0.73	0.683130051063973	0.55
oc	Trf	4.46	0.173	0.73	0.683130051063973	0.55
oc	tj	4.45	0.173	0.73	0.683130051063973	0.55
oc	hth	4.32	0.173	0.73	0.683130051063973	0.55
oc	Xbp1	4.04	0.173	0.73	0.683130051063973	0.55
oc	Octbeta2R	3.52	0.173	0.73	0.683130051063973	0.55
oc	CG32105	2.92	0.173	0.73	0.683130051063973	0.55
oc	CG32700	2.58	0.173	0.73	0.683130051063973	0.55
oc	CG9932	2.12	0.173	0.73	0.683130051063973	0.55
oc	GATAd	1.88	0.173	0.73	0.683130051063973	0.55
oc	pzg	1.84	0.173	0.73	0.683130051063973	0.55
oc	CG17829	1.83	0.173	0.73	0.683130051063973	0.55
oc	luna	1.78	0.173	0.73	0.683130051063973	0.55
oc	CG18265	1.77	0.173	0.73	0.683130051063973	0.55
oc	CG6254	1.76	0.173	0.73	0.683130051063973	0.55
oc	HP1b	1.72	0.173	0.73	0.683130051063973	0.55
oc	CG12391	1.69	0.173	0.73	0.683130051063973	0.55
oc	grp	1.68	0.173	0.73	0.683130051063973	0.55
oc	mrn	1.64	0.173	0.73	0.683130051063973	0.55
oc	CG11723	1.62	0.173	0.73	0.683130051063973	0.55
oc	TfIIFbeta	1.61	0.173	0.73	0.683130051063973	0.55
oc	CG11696	1.61	0.173	0.73	0.683130051063973	0.55
oc	Hmx	1.59	0.173	0.73	0.683130051063973	0.55
oc	noc	1.58	0.173	0.73	0.683130051063973	0.55
oc	CG6813	1.57	0.173	0.73	0.683130051063973	0.55
oc	CG14441	1.52	0.173	0.73	0.683130051063973	0.55
CG11294	Lim3	31.22	0.439	0.88	0.87831006565368	0.22
CG11294	Hmx	10.14	0.439	0.88	0.87831006565368	0.22
CG11294	hth	8.44	0.439	0.88	0.87831006565368	0.22
CG11294	ey	6.56	0.439	0.88	0.87831006565368	0.22
CG11294	scro	6.55	0.439	0.88	0.87831006565368	0.22
CG11294	e(y)2	5.41	0.439	0.88	0.87831006565368	0.22
CG11294	NFAT	5.39	0.439	0.88	0.87831006565368	0.22
CG11294	br	4	0.439	0.88	0.87831006565368	0.22
CG11294	E2f1	3.85	0.439	0.88	0.87831006565368	0.22
CG11294	Vsx2	3.57	0.439	0.88	0.87831006565368	0.22
CG11294	kin17	3	0.439	0.88	0.87831006565368	0.22
CG11294	Su(z)12	2.92	0.439	0.88	0.87831006565368	0.22
CG11294	ap	2.82	0.439	0.88	0.87831006565368	0.22
CG11294	CG6813	2.82	0.439	0.88	0.87831006565368	0.22
CG11294	NELF-B	2.73	0.439	0.88	0.87831006565368	0.22
CG11294	CG8216	2.71	0.439	0.88	0.87831006565368	0.22
CG11294	CG15073	2.68	0.439	0.88	0.87831006565368	0.22
CG11294	bon	2.67	0.439	0.88	0.87831006565368	0.22
CG11294	CG3726	2.62	0.439	0.88	0.87831006565368	0.22
CG11294	CG3815	2.56	0.439	0.88	0.87831006565368	0.22
CG11294	Xrp1	2.45	0.439	0.88	0.87831006565368	0.22
CG11294	esn	2.45	0.439	0.88	0.87831006565368	0.22
CG11294	bsh	2.29	0.439	0.88	0.87831006565368	0.22
CG11294	toy	2.25	0.439	0.88	0.87831006565368	0.22
CG11294	tup	2.25	0.439	0.88	0.87831006565368	0.22
CG11294	CG12391	2.21	0.439	0.88	0.87831006565368	0.22
CG11294	Sox21b	2.17	0.439	0.88	0.87831006565368	0.22
CG11294	fd59A	2.16	0.439	0.88	0.87831006565368	0.22
CG11294	CG9650	2.13	0.439	0.88	0.87831006565368	0.22
CG11294	hpo	2.11	0.439	0.88	0.87831006565368	0.22
Hexo2	CG11294	15.56	0.214	0.49	0.382970843102535	0.28
Hexo2	hbn	6.84	0.214	0.49	0.382970843102535	0.28
Hexo2	Lim3	6.35	0.214	0.49	0.382970843102535	0.28
Hexo2	phol	4.44	0.214	0.49	0.382970843102535	0.28
Hexo2	hth	3.14	0.214	0.49	0.382970843102535	0.28
Hexo2	dm	3.07	0.214	0.49	0.382970843102535	0.28
Hexo2	Hmx	2.51	0.214	0.49	0.382970843102535	0.28
Hexo2	vfl	2.45	0.214	0.49	0.382970843102535	0.28
Hexo2	CG34340	2.37	0.214	0.49	0.382970843102535	0.28
Hexo2	ecd	2.36	0.214	0.49	0.382970843102535	0.28
Hexo2	CG6689	2.34	0.214	0.49	0.382970843102535	0.28
Hexo2	Xbp1	2.24	0.214	0.49	0.382970843102535	0.28
Hexo2	Su(var)2-HP2	2.15	0.214	0.49	0.382970843102535	0.28
Hexo2	MED18	2.14	0.214	0.49	0.382970843102535	0.28
Hexo2	Taf5	2.13	0.214	0.49	0.382970843102535	0.28
Hexo2	svp	2.06	0.214	0.49	0.382970843102535	0.28
Hexo2	bsh	2.05	0.214	0.49	0.382970843102535	0.28
Hexo2	zf30C	2	0.214	0.49	0.382970843102535	0.28
Hexo2	dac	1.99	0.214	0.49	0.382970843102535	0.28
Hexo2	e(y)2	1.87	0.214	0.49	0.382970843102535	0.28
Hexo2	CG3838	1.87	0.214	0.49	0.382970843102535	0.28
Hexo2	toy	1.86	0.214	0.49	0.382970843102535	0.28
Hexo2	CG8924	1.83	0.214	0.49	0.382970843102535	0.28
Hexo2	CG6907	1.81	0.214	0.49	0.382970843102535	0.28
Hexo2	rn	1.72	0.214	0.49	0.382970843102535	0.28
Hexo2	CG6683	1.71	0.214	0.49	0.382970843102535	0.28
Hexo2	tsh	1.71	0.214	0.49	0.382970843102535	0.28
Hexo2	mirr	1.66	0.214	0.49	0.382970843102535	0.28
Hexo2	Sap30	1.66	0.214	0.49	0.382970843102535	0.28
Hexo2	br	1.66	0.214	0.49	0.382970843102535	0.28
Moe	fkh	10.51	0.367	0.22	0.258198889747161	0.31
Moe	TH1	5.08	0.367	0.22	0.258198889747161	0.31
Moe	CG4820	4.94	0.367	0.22	0.258198889747161	0.31
Moe	cwo	4.88	0.367	0.22	0.258198889747161	0.31
Moe	zfh1	3.45	0.367	0.22	0.258198889747161	0.31
Moe	Opbp	3.4	0.367	0.22	0.258198889747161	0.31
Moe	CG9948	3.2	0.367	0.22	0.258198889747161	0.31
Moe	Xrp1	2.77	0.367	0.22	0.258198889747161	0.31
Moe	Stat92E	2.63	0.367	0.22	0.258198889747161	0.31
Moe	CG42748	2.56	0.367	0.22	0.258198889747161	0.31
Moe	CG30403	2.5	0.367	0.22	0.258198889747161	0.31
Moe	vvl	2.37	0.367	0.22	0.258198889747161	0.31
Moe	tj	2.35	0.367	0.22	0.258198889747161	0.31
Moe	sr	2.29	0.367	0.22	0.258198889747161	0.31
Moe	fd68A	2.24	0.367	0.22	0.258198889747161	0.31
Moe	Rpd3	2.13	0.367	0.22	0.258198889747161	0.31
Moe	dbr	2.13	0.367	0.22	0.258198889747161	0.31
Moe	kin17	2.06	0.367	0.22	0.258198889747161	0.31
Moe	CG17568	1.95	0.367	0.22	0.258198889747161	0.31
Moe	ey	1.93	0.367	0.22	0.258198889747161	0.31
Moe	NFAT	1.93	0.367	0.22	0.258198889747161	0.31
Moe	E2f1	1.85	0.367	0.22	0.258198889747161	0.31
Moe	Hakai	1.84	0.367	0.22	0.258198889747161	0.31
Moe	aop	1.79	0.367	0.22	0.258198889747161	0.31
Moe	CG12391	1.79	0.367	0.22	0.258198889747161	0.31
Moe	Dll	1.71	0.367	0.22	0.258198889747161	0.31
Moe	CG3838	1.64	0.367	0.22	0.258198889747161	0.31
Moe	CG8950	1.6	0.367	0.22	0.258198889747161	0.31
Moe	Lmpt	1.58	0.367	0.22	0.258198889747161	0.31
Moe	RunxB	1.53	0.367	0.22	0.258198889747161	0.31
CG1885	phol	7.7	0.08	0.35	0.29277002188456	0.42
CG1885	Crc	5.66	0.08	0.35	0.29277002188456	0.42
CG1885	Bx	4.03	0.08	0.35	0.29277002188456	0.42
CG1885	CG10654	3.62	0.08	0.35	0.29277002188456	0.42
CG1885	CG3815	3.53	0.08	0.35	0.29277002188456	0.42
CG1885	sr	3.47	0.08	0.35	0.29277002188456	0.42
CG1885	esn	3.4	0.08	0.35	0.29277002188456	0.42
CG1885	CG2889	3.27	0.08	0.35	0.29277002188456	0.42
CG1885	HP1b	3.14	0.08	0.35	0.29277002188456	0.42
CG1885	CG11294	3.14	0.08	0.35	0.29277002188456	0.42
CG1885	CG30403	2.9	0.08	0.35	0.29277002188456	0.42
CG1885	CG10209	2.69	0.08	0.35	0.29277002188456	0.42
CG1885	Lim3	2.69	0.08	0.35	0.29277002188456	0.42
CG1885	trem	2.44	0.08	0.35	0.29277002188456	0.42
CG1885	CG11414	2.41	0.08	0.35	0.29277002188456	0.42
CG1885	NFAT	2.41	0.08	0.35	0.29277002188456	0.42
CG1885	CG14711	2.37	0.08	0.35	0.29277002188456	0.42
CG1885	Atf-2	2.25	0.08	0.35	0.29277002188456	0.42
CG1885	hth	2.15	0.08	0.35	0.29277002188456	0.42
CG1885	RpII33	1.91	0.08	0.35	0.29277002188456	0.42
CG1885	br	1.86	0.08	0.35	0.29277002188456	0.42
CG1885	rn	1.82	0.08	0.35	0.29277002188456	0.42
CG1885	Awh	1.82	0.08	0.35	0.29277002188456	0.42
CG1885	CG6689	1.66	0.08	0.35	0.29277002188456	0.42
CG1885	dalao	1.61	0.08	0.35	0.29277002188456	0.42
CG1885	CG4565	1.57	0.08	0.35	0.29277002188456	0.42
CG1885	CG32105	1.51	0.08	0.35	0.29277002188456	0.42
CG1885	bsh	1.46	0.08	0.35	0.29277002188456	0.42
CG1885	Hr39	1.45	0.08	0.35	0.29277002188456	0.42
CG1885	cbt	1.41	0.08	0.35	0.29277002188456	0.42
Rbm13	CG8950	5.3	0.048	0.54	0.53748384988657	0.48
Rbm13	Sap30	5.07	0.048	0.54	0.53748384988657	0.48
Rbm13	vvl	4.86	0.048	0.54	0.53748384988657	0.48
Rbm13	CG14441	4.79	0.048	0.54	0.53748384988657	0.48
Rbm13	CG11723	4.72	0.048	0.54	0.53748384988657	0.48
Rbm13	CG6683	4.65	0.048	0.54	0.53748384988657	0.48
Rbm13	CG12391	4.02	0.048	0.54	0.53748384988657	0.48
Rbm13	CG6163	3.96	0.048	0.54	0.53748384988657	0.48
Rbm13	RunxB	3.64	0.048	0.54	0.53748384988657	0.48
Rbm13	MED18	3.55	0.048	0.54	0.53748384988657	0.48
Rbm13	ab	3.06	0.048	0.54	0.53748384988657	0.48
Rbm13	dalao	2.74	0.048	0.54	0.53748384988657	0.48
Rbm13	phol	2.55	0.048	0.54	0.53748384988657	0.48
Rbm13	fd68A	2.5	0.048	0.54	0.53748384988657	0.48
Rbm13	Eip74EF	2.45	0.048	0.54	0.53748384988657	0.48
Rbm13	CG3815	2.44	0.048	0.54	0.53748384988657	0.48
Rbm13	Chrac-14	2.43	0.048	0.54	0.53748384988657	0.48
Rbm13	mamo	2.43	0.048	0.54	0.53748384988657	0.48
Rbm13	Cdc5	2.29	0.048	0.54	0.53748384988657	0.48
Rbm13	Ssl1	2.25	0.048	0.54	0.53748384988657	0.48
Rbm13	ct	2.22	0.048	0.54	0.53748384988657	0.48
Rbm13	MBD-R2	2.2	0.048	0.54	0.53748384988657	0.48
Rbm13	cbt	2.01	0.048	0.54	0.53748384988657	0.48
Rbm13	hbn	1.99	0.048	0.54	0.53748384988657	0.48
Rbm13	CG11414	1.95	0.048	0.54	0.53748384988657	0.48
Rbm13	fd59A	1.94	0.048	0.54	0.53748384988657	0.48
Rbm13	esn	1.94	0.048	0.54	0.53748384988657	0.48
Rbm13	NK7.1	1.93	0.048	0.54	0.53748384988657	0.48
Rbm13	hth	1.92	0.048	0.54	0.53748384988657	0.48
Rbm13	noc	1.77	0.048	0.54	0.53748384988657	0.48
rdgA	ap	8.01	0.814	0.56	0.447213595499958	0.19
rdgA	HmgD	5.73	0.814	0.56	0.447213595499958	0.19
rdgA	Dh44-R2	5.2	0.814	0.56	0.447213595499958	0.19
rdgA	CG32700	4.75	0.814	0.56	0.447213595499958	0.19
rdgA	Camta	3.91	0.814	0.56	0.447213595499958	0.19
rdgA	CG4820	3.17	0.814	0.56	0.447213595499958	0.19
rdgA	GATAd	3.05	0.814	0.56	0.447213595499958	0.19
rdgA	CG6689	2.99	0.814	0.56	0.447213595499958	0.19
rdgA	Sox102F	2.43	0.814	0.56	0.447213595499958	0.19
rdgA	br	2.28	0.814	0.56	0.447213595499958	0.19
rdgA	Mef2	2.23	0.814	0.56	0.447213595499958	0.19
rdgA	pdm3	2.02	0.814	0.56	0.447213595499958	0.19
rdgA	CG12391	1.73	0.814	0.56	0.447213595499958	0.19
rdgA	ham	1.71	0.814	0.56	0.447213595499958	0.19
rdgA	dve	1.7	0.814	0.56	0.447213595499958	0.19
rdgA	CG8578	1.67	0.814	0.56	0.447213595499958	0.19
rdgA	mirr	1.64	0.814	0.56	0.447213595499958	0.19
rdgA	CG32105	1.59	0.814	0.56	0.447213595499958	0.19
rdgA	Hsf	1.45	0.814	0.56	0.447213595499958	0.19
rdgA	bab2	1.44	0.814	0.56	0.447213595499958	0.19
rdgA	oc	1.43	0.814	0.56	0.447213595499958	0.19
rdgA	cwo	1.42	0.814	0.56	0.447213595499958	0.19
rdgA	dOptix	1.42	0.814	0.56	0.447213595499958	0.19
rdgA	TFAM	1.38	0.814	0.56	0.447213595499958	0.19
rdgA	Taf5	1.38	0.814	0.56	0.447213595499958	0.19
rdgA	rgr	1.36	0.814	0.56	0.447213595499958	0.19
rdgA	dm	1.33	0.814	0.56	0.447213595499958	0.19
rdgA	Bap55	1.3	0.814	0.56	0.447213595499958	0.19
rdgA	CG45071	1.28	0.814	0.56	0.447213595499958	0.19
rdgA	CG30403	1.25	0.814	0.56	0.447213595499958	0.19
CG32708	MED18	4.03	0.038	0.76	0.382970843102535	0.85
CG32708	MED17	3.62	0.038	0.76	0.382970843102535	0.85
CG32708	Xrp1	3.25	0.038	0.76	0.382970843102535	0.85
CG32708	CG6813	3	0.038	0.76	0.382970843102535	0.85
CG32708	mod	2.78	0.038	0.76	0.382970843102535	0.85
CG32708	bon	2.77	0.038	0.76	0.382970843102535	0.85
CG32708	mld	2.44	0.038	0.76	0.382970843102535	0.85
CG32708	rgr	2.44	0.038	0.76	0.382970843102535	0.85
CG32708	CG8924	2.39	0.038	0.76	0.382970843102535	0.85
CG32708	Rack1	2.26	0.038	0.76	0.382970843102535	0.85
CG32708	trem	2.15	0.038	0.76	0.382970843102535	0.85
CG32708	TfAP-2	1.89	0.038	0.76	0.382970843102535	0.85
CG32708	Opbp	1.89	0.038	0.76	0.382970843102535	0.85
CG32708	ash2	1.87	0.038	0.76	0.382970843102535	0.85
CG32708	bab2	1.86	0.038	0.76	0.382970843102535	0.85
CG32708	phol	1.67	0.038	0.76	0.382970843102535	0.85
CG32708	vdVsx	1.66	0.038	0.76	0.382970843102535	0.85
CG32708	Taf5	1.64	0.038	0.76	0.382970843102535	0.85
CG32708	bi	1.62	0.038	0.76	0.382970843102535	0.85
CG32708	CG1792	1.62	0.038	0.76	0.382970843102535	0.85
CG32708	CG9932	1.61	0.038	0.76	0.382970843102535	0.85
CG32708	elB	1.61	0.038	0.76	0.382970843102535	0.85
CG32708	oc	1.59	0.038	0.76	0.382970843102535	0.85
CG32708	ph-p	1.56	0.038	0.76	0.382970843102535	0.85
CG32708	Hr39	1.56	0.038	0.76	0.382970843102535	0.85
CG32708	CG3726	1.51	0.038	0.76	0.382970843102535	0.85
CG32708	RunxB	1.47	0.038	0.76	0.382970843102535	0.85
CG32708	Cdc5	1.44	0.038	0.76	0.382970843102535	0.85
CG32708	Eip93F	1.43	0.038	0.76	0.382970843102535	0.85
CG32708	TFAM	1.38	0.038	0.76	0.382970843102535	0.85
CG32706	cbt	10.7	0.147	0.68	1	0.79
CG32706	CG10959	5.43	0.147	0.68	1	0.79
CG32706	mod	5.06	0.147	0.68	1	0.79
CG32706	Xrp1	4.66	0.147	0.68	1	0.79
CG32706	mirr	4.45	0.147	0.68	1	0.79
CG32706	CG6163	4.35	0.147	0.68	1	0.79
CG32706	ADD1	3.55	0.147	0.68	1	0.79
CG32706	sr	3.23	0.147	0.68	1	0.79
CG32706	Elp3	3.19	0.147	0.68	1	0.79
CG32706	Vsx2	3.09	0.147	0.68	1	0.79
CG32706	CG12391	3.09	0.147	0.68	1	0.79
CG32706	NK7.1	2.62	0.147	0.68	1	0.79
CG32706	hth	2.57	0.147	0.68	1	0.79
CG32706	Vsx1	2.56	0.147	0.68	1	0.79
CG32706	ssp	2.44	0.147	0.68	1	0.79
CG32706	CG32982	2.19	0.147	0.68	1	0.79
CG32706	bab2	2.18	0.147	0.68	1	0.79
CG32706	bi	1.98	0.147	0.68	1	0.79
CG32706	Hsf	1.97	0.147	0.68	1	0.79
CG32706	ph-p	1.94	0.147	0.68	1	0.79
CG32706	HmgD	1.88	0.147	0.68	1	0.79
CG32706	CG2889	1.84	0.147	0.68	1	0.79
CG32706	CG34340	1.79	0.147	0.68	1	0.79
CG32706	CG3847	1.78	0.147	0.68	1	0.79
CG32706	mrn	1.75	0.147	0.68	1	0.79
CG32706	MED28	1.74	0.147	0.68	1	0.79
CG32706	CG8578	1.72	0.147	0.68	1	0.79
CG32706	CG4328	1.69	0.147	0.68	1	0.79
CG32706	CG8765	1.67	0.147	0.68	1	0.79
CG32706	fru	1.63	0.147	0.68	1	0.79
CG6999	bab2	7.28	0.091	0.44	0.53748384988657	0.52
CG6999	hth	7.19	0.091	0.44	0.53748384988657	0.52
CG6999	CG2889	5.97	0.091	0.44	0.53748384988657	0.52
CG6999	TfAP-2	5.12	0.091	0.44	0.53748384988657	0.52
CG6999	phol	4.23	0.091	0.44	0.53748384988657	0.52
CG6999	mamo	4.13	0.091	0.44	0.53748384988657	0.52
CG6999	dm	3.47	0.091	0.44	0.53748384988657	0.52
CG6999	Rbsn-5	3.4	0.091	0.44	0.53748384988657	0.52
CG6999	Eip93F	3.03	0.091	0.44	0.53748384988657	0.52
CG6999	ecd	2.76	0.091	0.44	0.53748384988657	0.52
CG6999	fru	2.7	0.091	0.44	0.53748384988657	0.52
CG6999	tef	2.51	0.091	0.44	0.53748384988657	0.52
CG6999	e(y)2	2.51	0.091	0.44	0.53748384988657	0.52
CG6999	CG6689	2.47	0.091	0.44	0.53748384988657	0.52
CG6999	CG32700	2.27	0.091	0.44	0.53748384988657	0.52
CG6999	CG11294	2.25	0.091	0.44	0.53748384988657	0.52
CG6999	danr	2.22	0.091	0.44	0.53748384988657	0.52
CG6999	E2f1	2.19	0.091	0.44	0.53748384988657	0.52
CG6999	row	2.07	0.091	0.44	0.53748384988657	0.52
CG6999	Camta	1.89	0.091	0.44	0.53748384988657	0.52
CG6999	CG11414	1.81	0.091	0.44	0.53748384988657	0.52
CG6999	kn	1.81	0.091	0.44	0.53748384988657	0.52
CG6999	HP1b	1.8	0.091	0.44	0.53748384988657	0.52
CG6999	zf30C	1.74	0.091	0.44	0.53748384988657	0.52
CG6999	CG3847	1.73	0.091	0.44	0.53748384988657	0.52
CG6999	CrebA	1.73	0.091	0.44	0.53748384988657	0.52
CG6999	CG32982	1.71	0.091	0.44	0.53748384988657	0.52
CG6999	rn	1.7	0.091	0.44	0.53748384988657	0.52
CG6999	nvy	1.7	0.091	0.44	0.53748384988657	0.52
CG6999	Elp3	1.7	0.091	0.44	0.53748384988657	0.52
fend	luna	12.07	0.356	0.81	1	0.52
fend	CG11294	7.88	0.356	0.81	1	0.52
fend	CG9705	5.65	0.356	0.81	1	0.52
fend	CG17806	5.59	0.356	0.81	1	0.52
fend	GATAd	5.03	0.356	0.81	1	0.52
fend	hth	4.87	0.356	0.81	1	0.52
fend	CG7368	4.75	0.356	0.81	1	0.52
fend	fd68A	4.44	0.356	0.81	1	0.52
fend	Stat92E	4.41	0.356	0.81	1	0.52
fend	erm	4.37	0.356	0.81	1	0.52
fend	ash2	4.24	0.356	0.81	1	0.52
fend	CG42748	3.85	0.356	0.81	1	0.52
fend	Hmx	3.69	0.356	0.81	1	0.52
fend	TfAP-2	3.42	0.356	0.81	1	0.52
fend	Kdm2	3.39	0.356	0.81	1	0.52
fend	svp	3.26	0.356	0.81	1	0.52
fend	Lim3	3.18	0.356	0.81	1	0.52
fend	CG4565	2.85	0.356	0.81	1	0.52
fend	CG10654	2.72	0.356	0.81	1	0.52
fend	Crc	2.68	0.356	0.81	1	0.52
fend	dmrt99B	2.64	0.356	0.81	1	0.52
fend	br	2.59	0.356	0.81	1	0.52
fend	mor	2.57	0.356	0.81	1	0.52
fend	pros	2.56	0.356	0.81	1	0.52
fend	vvl	2.47	0.356	0.81	1	0.52
fend	Brf	2.27	0.356	0.81	1	0.52
fend	ey	2.24	0.356	0.81	1	0.52
fend	CG30403	2.17	0.356	0.81	1	0.52
fend	CG9215	2.13	0.356	0.81	1	0.52
fend	ham	2.12	0.356	0.81	1	0.52
dalao	Trf	7.28	0.055	0.32	0.53748384988657	0.78
dalao	Sry-delta	4.79	0.055	0.32	0.53748384988657	0.78
dalao	HP1b	3.08	0.055	0.32	0.53748384988657	0.78
dalao	CG4676	2.99	0.055	0.32	0.53748384988657	0.78
dalao	mor	2.95	0.055	0.32	0.53748384988657	0.78
dalao	Bap55	2.59	0.055	0.32	0.53748384988657	0.78
dalao	spt4	2.54	0.055	0.32	0.53748384988657	0.78
dalao	ham	2.25	0.055	0.32	0.53748384988657	0.78
dalao	fru	2.25	0.055	0.32	0.53748384988657	0.78
dalao	bab1	2.19	0.055	0.32	0.53748384988657	0.78
dalao	CG42748	2.06	0.055	0.32	0.53748384988657	0.78
dalao	ppl	2.03	0.055	0.32	0.53748384988657	0.78
dalao	Eip93F	1.96	0.055	0.32	0.53748384988657	0.78
dalao	rgr	1.91	0.055	0.32	0.53748384988657	0.78
dalao	Mes4	1.91	0.055	0.32	0.53748384988657	0.78
dalao	CG2889	1.89	0.055	0.32	0.53748384988657	0.78
dalao	CG1792	1.79	0.055	0.32	0.53748384988657	0.78
dalao	CG17806	1.75	0.055	0.32	0.53748384988657	0.78
dalao	Xbp1	1.71	0.055	0.32	0.53748384988657	0.78
dalao	Sox14	1.7	0.055	0.32	0.53748384988657	0.78
dalao	pzg	1.62	0.055	0.32	0.53748384988657	0.78
dalao	oc	1.56	0.055	0.32	0.53748384988657	0.78
dalao	CG32982	1.55	0.055	0.32	0.53748384988657	0.78
dalao	run	1.52	0.055	0.32	0.53748384988657	0.78
dalao	bi	1.51	0.055	0.32	0.53748384988657	0.78
dalao	CG9932	1.5	0.055	0.32	0.53748384988657	0.78
dalao	GATAd	1.47	0.055	0.32	0.53748384988657	0.78
dalao	CG8950	1.39	0.055	0.32	0.53748384988657	0.78
dalao	CG4328	1.39	0.055	0.32	0.53748384988657	0.78
dalao	CG9215	1.38	0.055	0.32	0.53748384988657	0.78
Zpr1	Trf	5.44	0.043	0.2	0.0666666666666667	0.01
Zpr1	CG17829	5.38	0.043	0.2	0.0666666666666667	0.01
Zpr1	trem	5.04	0.043	0.2	0.0666666666666667	0.01
Zpr1	dm	3.88	0.043	0.2	0.0666666666666667	0.01
Zpr1	CG14711	3.77	0.043	0.2	0.0666666666666667	0.01
Zpr1	CG8765	3.68	0.043	0.2	0.0666666666666667	0.01
Zpr1	CG9215	3.61	0.043	0.2	0.0666666666666667	0.01
Zpr1	MED18	3.3	0.043	0.2	0.0666666666666667	0.01
Zpr1	Sox14	2.31	0.043	0.2	0.0666666666666667	0.01
Zpr1	dalao	2.31	0.043	0.2	0.0666666666666667	0.01
Zpr1	elB	2.22	0.043	0.2	0.0666666666666667	0.01
Zpr1	pzg	2.18	0.043	0.2	0.0666666666666667	0.01
Zpr1	Awh	2.06	0.043	0.2	0.0666666666666667	0.01
Zpr1	CG12391	2.03	0.043	0.2	0.0666666666666667	0.01
Zpr1	hbn	2.02	0.043	0.2	0.0666666666666667	0.01
Zpr1	CG12299	2.01	0.043	0.2	0.0666666666666667	0.01
Zpr1	run	1.99	0.043	0.2	0.0666666666666667	0.01
Zpr1	CG11317	1.92	0.043	0.2	0.0666666666666667	0.01
Zpr1	Brf	1.91	0.043	0.2	0.0666666666666667	0.01
Zpr1	Bap55	1.87	0.043	0.2	0.0666666666666667	0.01
Zpr1	mld	1.85	0.043	0.2	0.0666666666666667	0.01
Zpr1	CG3847	1.83	0.043	0.2	0.0666666666666667	0.01
Zpr1	oc	1.79	0.043	0.2	0.0666666666666667	0.01
Zpr1	Eip74EF	1.77	0.043	0.2	0.0666666666666667	0.01
Zpr1	CG8950	1.75	0.043	0.2	0.0666666666666667	0.01
Zpr1	Hmx	1.72	0.043	0.2	0.0666666666666667	0.01
Zpr1	Xrp1	1.72	0.043	0.2	0.0666666666666667	0.01
Zpr1	GATAd	1.71	0.043	0.2	0.0666666666666667	0.01
Zpr1	Camta	1.68	0.043	0.2	0.0666666666666667	0.01
Zpr1	CG10959	1.65	0.043	0.2	0.0666666666666667	0.01
CG12056	ppl	9.1	0.069	0.32	1	0.91
CG12056	spt4	7.27	0.069	0.32	1	0.91
CG12056	CR43670	6.46	0.069	0.32	1	0.91
CG12056	Sry-delta	4.16	0.069	0.32	1	0.91
CG12056	CG32700	3.77	0.069	0.32	1	0.91
CG12056	CG34340	3.75	0.069	0.32	1	0.91
CG12056	CG13123	3.58	0.069	0.32	1	0.91
CG12056	CG8950	3.35	0.069	0.32	1	0.91
CG12056	CG10654	3.33	0.069	0.32	1	0.91
CG12056	jing	3.27	0.069	0.32	1	0.91
CG12056	fru	2.93	0.069	0.32	1	0.91
CG12056	CG6254	2.93	0.069	0.32	1	0.91
CG12056	HP1b	2.77	0.069	0.32	1	0.91
CG12056	cbt	2.69	0.069	0.32	1	0.91
CG12056	Hsf	2.34	0.069	0.32	1	0.91
CG12056	Sce	2.29	0.069	0.32	1	0.91
CG12056	ph-p	2.28	0.069	0.32	1	0.91
CG12056	Hakai	2.21	0.069	0.32	1	0.91
CG12056	CG11696	2.18	0.069	0.32	1	0.91
CG12056	Dnz1	2.08	0.069	0.32	1	0.91
CG12056	CG42748	2.05	0.069	0.32	1	0.91
CG12056	Opbp	1.85	0.069	0.32	1	0.91
CG12056	Dh44-R2	1.8	0.069	0.32	1	0.91
CG12056	Crc	1.8	0.069	0.32	1	0.91
CG12056	dbr	1.76	0.069	0.32	1	0.91
CG12056	CG11723	1.76	0.069	0.32	1	0.91
CG12056	CG6689	1.67	0.069	0.32	1	0.91
CG12056	Atf-2	1.62	0.069	0.32	1	0.91
CG12056	CG11414	1.61	0.069	0.32	1	0.91
CG12056	CG3065	1.59	0.069	0.32	1	0.91
CG12118	Mef2	8.71	0.116	0.32	0.258198889747161	0.38
CG12118	CG4328	6.7	0.116	0.32	0.258198889747161	0.38
CG12118	tef	5.92	0.116	0.32	0.258198889747161	0.38
CG12118	elB	5.92	0.116	0.32	0.258198889747161	0.38
CG12118	Xbp1	5.85	0.116	0.32	0.258198889747161	0.38
CG12118	ktub	5.6	0.116	0.32	0.258198889747161	0.38
CG12118	dbr	4.61	0.116	0.32	0.258198889747161	0.38
CG12118	ecd	4.45	0.116	0.32	0.258198889747161	0.38
CG12118	TFAM	4.14	0.116	0.32	0.258198889747161	0.38
CG12118	br	3.94	0.116	0.32	0.258198889747161	0.38
CG12118	sim	3.6	0.116	0.32	0.258198889747161	0.38
CG12118	RpII33	3.26	0.116	0.32	0.258198889747161	0.38
CG12118	ham	3.14	0.116	0.32	0.258198889747161	0.38
CG12118	Sox102F	3.12	0.116	0.32	0.258198889747161	0.38
CG12118	E2f2	3.12	0.116	0.32	0.258198889747161	0.38
CG12118	hbn	3.11	0.116	0.32	0.258198889747161	0.38
CG12118	CkIIalpha-i1	2.92	0.116	0.32	0.258198889747161	0.38
CG12118	CG8216	2.9	0.116	0.32	0.258198889747161	0.38
CG12118	CG34340	2.89	0.116	0.32	0.258198889747161	0.38
CG12118	bsh	2.89	0.116	0.32	0.258198889747161	0.38
CG12118	fd59A	2.73	0.116	0.32	0.258198889747161	0.38
CG12118	GATAd	2.52	0.116	0.32	0.258198889747161	0.38
CG12118	tio	2.44	0.116	0.32	0.258198889747161	0.38
CG12118	grp	2.41	0.116	0.32	0.258198889747161	0.38
CG12118	HmgD	2.35	0.116	0.32	0.258198889747161	0.38
CG12118	CG9705	2.23	0.116	0.32	0.258198889747161	0.38
CG12118	Opbp	2.17	0.116	0.32	0.258198889747161	0.38
CG12118	fd68A	2.13	0.116	0.32	0.258198889747161	0.38
CG12118	luna	2.1	0.116	0.32	0.258198889747161	0.38
CG12118	CG11723	2.09	0.116	0.32	0.258198889747161	0.38
BCL7-like	CG9705	8.35	0.048	-0.14	0.0666666666666667	0.01
BCL7-like	CG14441	4.82	0.048	-0.14	0.0666666666666667	0.01
BCL7-like	cbt	4.7	0.048	-0.14	0.0666666666666667	0.01
BCL7-like	CG6163	4.38	0.048	-0.14	0.0666666666666667	0.01
BCL7-like	vvl	2.96	0.048	-0.14	0.0666666666666667	0.01
BCL7-like	CG13894	2.95	0.048	-0.14	0.0666666666666667	0.01
BCL7-like	CG6654	2.94	0.048	-0.14	0.0666666666666667	0.01
BCL7-like	nvy	2.93	0.048	-0.14	0.0666666666666667	0.01
BCL7-like	CG11723	2.92	0.048	-0.14	0.0666666666666667	0.01
BCL7-like	e(y)2	2.51	0.048	-0.14	0.0666666666666667	0.01
BCL7-like	CtBP	2.48	0.048	-0.14	0.0666666666666667	0.01
BCL7-like	dm	2.28	0.048	-0.14	0.0666666666666667	0.01
BCL7-like	hng1	2.25	0.048	-0.14	0.0666666666666667	0.01
BCL7-like	SoxN	2.24	0.048	-0.14	0.0666666666666667	0.01
BCL7-like	CG17829	2.11	0.048	-0.14	0.0666666666666667	0.01
BCL7-like	ADD1	2.02	0.048	-0.14	0.0666666666666667	0.01
BCL7-like	ham	1.9	0.048	-0.14	0.0666666666666667	0.01
BCL7-like	CG6907	1.82	0.048	-0.14	0.0666666666666667	0.01
BCL7-like	pros	1.8	0.048	-0.14	0.0666666666666667	0.01
BCL7-like	Su(var)2-HP2	1.78	0.048	-0.14	0.0666666666666667	0.01
BCL7-like	tsh	1.76	0.048	-0.14	0.0666666666666667	0.01
BCL7-like	pdm3	1.75	0.048	-0.14	0.0666666666666667	0.01
BCL7-like	Camta	1.72	0.048	-0.14	0.0666666666666667	0.01
BCL7-like	CG17568	1.7	0.048	-0.14	0.0666666666666667	0.01
BCL7-like	bsh	1.68	0.048	-0.14	0.0666666666666667	0.01
BCL7-like	CG4565	1.65	0.048	-0.14	0.0666666666666667	0.01
BCL7-like	CG15073	1.63	0.048	-0.14	0.0666666666666667	0.01
BCL7-like	CG9215	1.62	0.048	-0.14	0.0666666666666667	0.01
BCL7-like	ct	1.61	0.048	-0.14	0.0666666666666667	0.01
BCL7-like	bab1	1.59	0.048	-0.14	0.0666666666666667	0.01
CG32700	CG3726	5.75	0.778	0.44	0.423659272868162	0.11
CG32700	esn	4.51	0.778	0.44	0.423659272868162	0.11
CG32700	CG17361	3.74	0.778	0.44	0.423659272868162	0.11
CG32700	CG9932	3.43	0.778	0.44	0.423659272868162	0.11
CG32700	CG32982	3.13	0.778	0.44	0.423659272868162	0.11
CG32700	dbr	3.11	0.778	0.44	0.423659272868162	0.11
CG32700	trem	2.75	0.778	0.44	0.423659272868162	0.11
CG32700	Opbp	2.71	0.778	0.44	0.423659272868162	0.11
CG32700	dmrt99B	2.68	0.778	0.44	0.423659272868162	0.11
CG32700	Hsf	2.6	0.778	0.44	0.423659272868162	0.11
CG32700	Side	2.32	0.778	0.44	0.423659272868162	0.11
CG32700	CG8765	2.29	0.778	0.44	0.423659272868162	0.11
CG32700	elB	2.27	0.778	0.44	0.423659272868162	0.11
CG32700	toy	2.27	0.778	0.44	0.423659272868162	0.11
CG32700	Mef2	2.25	0.778	0.44	0.423659272868162	0.11
CG32700	CG18265	2.23	0.778	0.44	0.423659272868162	0.11
CG32700	Awh	2.1	0.778	0.44	0.423659272868162	0.11
CG32700	Bap55	2.02	0.778	0.44	0.423659272868162	0.11
CG32700	CG6907	2.01	0.778	0.44	0.423659272868162	0.11
CG32700	CG9215	2	0.778	0.44	0.423659272868162	0.11
CG32700	CR43670	1.99	0.778	0.44	0.423659272868162	0.11
CG32700	CG9948	1.99	0.778	0.44	0.423659272868162	0.11
CG32700	noc	1.94	0.778	0.44	0.423659272868162	0.11
CG32700	Sap30	1.93	0.778	0.44	0.423659272868162	0.11
CG32700	sim	1.85	0.778	0.44	0.423659272868162	0.11
CG32700	CG34340	1.78	0.778	0.44	0.423659272868162	0.11
CG32700	CG4820	1.72	0.778	0.44	0.423659272868162	0.11
CG32700	RunxB	1.68	0.778	0.44	0.423659272868162	0.11
CG32700	Mes4	1.65	0.778	0.44	0.423659272868162	0.11
CG32700	MED18	1.59	0.778	0.44	0.423659272868162	0.11
CG32699	Xbp1	6.04	0.056	0.41	1	0.71
CG32699	CG1792	5.54	0.056	0.41	1	0.71
CG32699	ph-p	4.79	0.056	0.41	1	0.71
CG32699	dve	4.24	0.056	0.41	1	0.71
CG32699	CG4676	3.43	0.056	0.41	1	0.71
CG32699	row	3.43	0.056	0.41	1	0.71
CG32699	ct	3.32	0.056	0.41	1	0.71
CG32699	CG11414	3.3	0.056	0.41	1	0.71
CG32699	CG3815	3.22	0.056	0.41	1	0.71
CG32699	Taf5	3.01	0.056	0.41	1	0.71
CG32699	CG17361	2.87	0.056	0.41	1	0.71
CG32699	Rack1	2.87	0.056	0.41	1	0.71
CG32699	ab	2.79	0.056	0.41	1	0.71
CG32699	CG6654	2.7	0.056	0.41	1	0.71
CG32699	CG14441	2.64	0.056	0.41	1	0.71
CG32699	CG9948	2.53	0.056	0.41	1	0.71
CG32699	Brf	2.51	0.056	0.41	1	0.71
CG32699	CtBP	2.46	0.056	0.41	1	0.71
CG32699	Cdc5	2.45	0.056	0.41	1	0.71
CG32699	hpo	2.44	0.056	0.41	1	0.71
CG32699	Sox102F	2.32	0.056	0.41	1	0.71
CG32699	fd68A	2.26	0.056	0.41	1	0.71
CG32699	TFAM	2.25	0.056	0.41	1	0.71
CG32699	MED18	2.17	0.056	0.41	1	0.71
CG32699	NFAT	2.14	0.056	0.41	1	0.71
CG32699	tef	2.05	0.056	0.41	1	0.71
CG32699	nvy	1.88	0.056	0.41	1	0.71
CG32699	hth	1.86	0.056	0.41	1	0.71
CG32699	Hakai	1.84	0.056	0.41	1	0.71
CG32699	vfl	1.77	0.056	0.41	1	0.71
CG42797	CG10959	6.05	0.047	0.21	0.29277002188456	0.56
CG42797	CG4328	2.98	0.047	0.21	0.29277002188456	0.56
CG42797	bon	2.88	0.047	0.21	0.29277002188456	0.56
CG42797	MED18	2.62	0.047	0.21	0.29277002188456	0.56
CG42797	CG17568	2.5	0.047	0.21	0.29277002188456	0.56
CG42797	grp	2.2	0.047	0.21	0.29277002188456	0.56
CG42797	mrn	2.2	0.047	0.21	0.29277002188456	0.56
CG42797	Lim3	2.17	0.047	0.21	0.29277002188456	0.56
CG42797	kin17	2.06	0.047	0.21	0.29277002188456	0.56
CG42797	CG6813	2.02	0.047	0.21	0.29277002188456	0.56
CG42797	CG14711	1.97	0.047	0.21	0.29277002188456	0.56
CG42797	foxo	1.93	0.047	0.21	0.29277002188456	0.56
CG42797	CG32982	1.92	0.047	0.21	0.29277002188456	0.56
CG42797	CG17806	1.78	0.047	0.21	0.29277002188456	0.56
CG42797	Hmx	1.69	0.047	0.21	0.29277002188456	0.56
CG42797	ab	1.66	0.047	0.21	0.29277002188456	0.56
CG42797	Cdc5	1.66	0.047	0.21	0.29277002188456	0.56
CG42797	tef	1.65	0.047	0.21	0.29277002188456	0.56
CG42797	pros	1.64	0.047	0.21	0.29277002188456	0.56
CG42797	Vsx2	1.53	0.047	0.21	0.29277002188456	0.56
CG42797	mld	1.5	0.047	0.21	0.29277002188456	0.56
CG42797	mirr	1.47	0.047	0.21	0.29277002188456	0.56
CG42797	CG3847	1.46	0.047	0.21	0.29277002188456	0.56
CG42797	GATAd	1.43	0.047	0.21	0.29277002188456	0.56
CG42797	mamo	1.37	0.047	0.21	0.29277002188456	0.56
CG42797	CG6254	1.31	0.047	0.21	0.29277002188456	0.56
CG42797	Dh44-R2	1.28	0.047	0.21	0.29277002188456	0.56
CG42797	lov	1.24	0.047	0.21	0.29277002188456	0.56
CG42797	vOptix	1.23	0.047	0.21	0.29277002188456	0.56
CG42797	Dll	1.22	0.047	0.21	0.29277002188456	0.56
CG1354	fd68A	8.89	0.086	0.15	0.560611910581388	0.44
CG1354	Opbp	6.7	0.086	0.15	0.560611910581388	0.44
CG1354	CG30403	6.69	0.086	0.15	0.560611910581388	0.44
CG1354	MED18	5.82	0.086	0.15	0.560611910581388	0.44
CG1354	MED4	4.13	0.086	0.15	0.560611910581388	0.44
CG1354	bsh	3.35	0.086	0.15	0.560611910581388	0.44
CG1354	CG10209	3.23	0.086	0.15	0.560611910581388	0.44
CG1354	CG6163	3.02	0.086	0.15	0.560611910581388	0.44
CG1354	CG4565	2.8	0.086	0.15	0.560611910581388	0.44
CG1354	Crc	2.76	0.086	0.15	0.560611910581388	0.44
CG1354	CG32982	2.74	0.086	0.15	0.560611910581388	0.44
CG1354	CG11317	2.73	0.086	0.15	0.560611910581388	0.44
CG1354	Rack1	2.48	0.086	0.15	0.560611910581388	0.44
CG1354	vvl	2.24	0.086	0.15	0.560611910581388	0.44
CG1354	HP1b	2.22	0.086	0.15	0.560611910581388	0.44
CG1354	CG2889	2.11	0.086	0.15	0.560611910581388	0.44
CG1354	oc	2.05	0.086	0.15	0.560611910581388	0.44
CG1354	ADD1	1.88	0.086	0.15	0.560611910581388	0.44
CG1354	Sry-delta	1.86	0.086	0.15	0.560611910581388	0.44
CG1354	mrn	1.84	0.086	0.15	0.560611910581388	0.44
CG1354	Xbp1	1.83	0.086	0.15	0.560611910581388	0.44
CG1354	fkh	1.82	0.086	0.15	0.560611910581388	0.44
CG1354	CG44247	1.81	0.086	0.15	0.560611910581388	0.44
CG1354	hng1	1.72	0.086	0.15	0.560611910581388	0.44
CG1354	CG3726	1.71	0.086	0.15	0.560611910581388	0.44
CG1354	E2f1	1.66	0.086	0.15	0.560611910581388	0.44
CG1354	CG43689	1.63	0.086	0.15	0.560611910581388	0.44
CG1354	mamo	1.61	0.086	0.15	0.560611910581388	0.44
CG1354	hbn	1.6	0.086	0.15	0.560611910581388	0.44
CG1354	ap	1.6	0.086	0.15	0.560611910581388	0.44
CG32698	Opbp	3.89	0.537	0.1	0.683130051063973	0.91
CG32698	CG11696	3.69	0.537	0.1	0.683130051063973	0.91
CG32698	MED18	3.15	0.537	0.1	0.683130051063973	0.91
CG32698	TfIIFbeta	2.65	0.537	0.1	0.683130051063973	0.91
CG32698	fkh	2.37	0.537	0.1	0.683130051063973	0.91
CG32698	Eip74EF	2.19	0.537	0.1	0.683130051063973	0.91
CG32698	dalao	2.17	0.537	0.1	0.683130051063973	0.91
CG32698	dan	2.07	0.537	0.1	0.683130051063973	0.91
CG32698	CG12299	1.94	0.537	0.1	0.683130051063973	0.91
CG32698	Bap55	1.75	0.537	0.1	0.683130051063973	0.91
CG32698	ab	1.73	0.537	0.1	0.683130051063973	0.91
CG32698	l(3)mbt	1.72	0.537	0.1	0.683130051063973	0.91
CG32698	mor	1.72	0.537	0.1	0.683130051063973	0.91
CG32698	CG9932	1.65	0.537	0.1	0.683130051063973	0.91
CG32698	TFAM	1.64	0.537	0.1	0.683130051063973	0.91
CG32698	zf30C	1.64	0.537	0.1	0.683130051063973	0.91
CG32698	NK7.1	1.64	0.537	0.1	0.683130051063973	0.91
CG32698	CG15073	1.61	0.537	0.1	0.683130051063973	0.91
CG32698	pros	1.58	0.537	0.1	0.683130051063973	0.91
CG32698	Mes4	1.55	0.537	0.1	0.683130051063973	0.91
CG32698	CtBP	1.54	0.537	0.1	0.683130051063973	0.91
CG32698	CG1792	1.53	0.537	0.1	0.683130051063973	0.91
CG32698	CG2889	1.53	0.537	0.1	0.683130051063973	0.91
CG32698	HP1b	1.52	0.537	0.1	0.683130051063973	0.91
CG32698	hbn	1.51	0.537	0.1	0.683130051063973	0.91
CG32698	Cdc5	1.5	0.537	0.1	0.683130051063973	0.91
CG32698	CG8950	1.5	0.537	0.1	0.683130051063973	0.91
CG32698	Lim3	1.49	0.537	0.1	0.683130051063973	0.91
CG32698	CG11294	1.41	0.537	0.1	0.683130051063973	0.91
CG32698	nvy	1.38	0.537	0.1	0.683130051063973	0.91
Cht6	CrebA	4.42	0.311	0.73	1	0.64
Cht6	tup	4.11	0.311	0.73	1	0.64
Cht6	Ssl1	2.23	0.311	0.73	1	0.64
Cht6	ham	2.2	0.311	0.73	1	0.64
Cht6	CG34340	2.05	0.311	0.73	1	0.64
Cht6	ecd	2.04	0.311	0.73	1	0.64
Cht6	Chrac-14	2.03	0.311	0.73	1	0.64
Cht6	dan	2	0.311	0.73	1	0.64
Cht6	Side	1.94	0.311	0.73	1	0.64
Cht6	Taf5	1.91	0.311	0.73	1	0.64
Cht6	E2f2	1.87	0.311	0.73	1	0.64
Cht6	MED4	1.87	0.311	0.73	1	0.64
Cht6	br	1.84	0.311	0.73	1	0.64
Cht6	Sox102F	1.68	0.311	0.73	1	0.64
Cht6	rn	1.66	0.311	0.73	1	0.64
Cht6	CG43689	1.62	0.311	0.73	1	0.64
Cht6	Camta	1.62	0.311	0.73	1	0.64
Cht6	cwo	1.52	0.311	0.73	1	0.64
Cht6	bi	1.48	0.311	0.73	1	0.64
Cht6	elB	1.47	0.311	0.73	1	0.64
Cht6	Bap55	1.46	0.311	0.73	1	0.64
Cht6	CG11414	1.46	0.311	0.73	1	0.64
Cht6	RpII33	1.4	0.311	0.73	1	0.64
Cht6	CG4565	1.33	0.311	0.73	1	0.64
Cht6	Eip74EF	1.32	0.311	0.73	1	0.64
Cht6	CG9948	1.24	0.311	0.73	1	0.64
Cht6	CG12299	1.23	0.311	0.73	1	0.64
Cht6	luna	1.22	0.311	0.73	1	0.64
Cht6	CG8578	1.22	0.311	0.73	1	0.64
Cht6	CG18265	1.21	0.311	0.73	1	0.64
CG15312	dan	4.89	0.773	-0.01	0.382970843102535	0.86
CG15312	CG8578	4.18	0.773	-0.01	0.382970843102535	0.86
CG15312	MBD-R2	3.35	0.773	-0.01	0.382970843102535	0.86
CG15312	Camta	2.66	0.773	-0.01	0.382970843102535	0.86
CG15312	ab	2.31	0.773	-0.01	0.382970843102535	0.86
CG15312	Hmx	2.22	0.773	-0.01	0.382970843102535	0.86
CG15312	CG3847	2.18	0.773	-0.01	0.382970843102535	0.86
CG15312	esn	1.97	0.773	-0.01	0.382970843102535	0.86
CG15312	ppl	1.93	0.773	-0.01	0.382970843102535	0.86
CG15312	ct	1.91	0.773	-0.01	0.382970843102535	0.86
CG15312	CG12659	1.91	0.773	-0.01	0.382970843102535	0.86
CG15312	mor	1.87	0.773	-0.01	0.382970843102535	0.86
CG15312	Hr39	1.83	0.773	-0.01	0.382970843102535	0.86
CG15312	spt4	1.8	0.773	-0.01	0.382970843102535	0.86
CG15312	MED4	1.78	0.773	-0.01	0.382970843102535	0.86
CG15312	CR43670	1.77	0.773	-0.01	0.382970843102535	0.86
CG15312	TfIIFbeta	1.74	0.773	-0.01	0.382970843102535	0.86
CG15312	Sox14	1.69	0.773	-0.01	0.382970843102535	0.86
CG15312	CG17568	1.67	0.773	-0.01	0.382970843102535	0.86
CG15312	fkh	1.66	0.773	-0.01	0.382970843102535	0.86
CG15312	hpo	1.66	0.773	-0.01	0.382970843102535	0.86
CG15312	bi	1.63	0.773	-0.01	0.382970843102535	0.86
CG15312	CG8950	1.6	0.773	-0.01	0.382970843102535	0.86
CG15312	CG12391	1.6	0.773	-0.01	0.382970843102535	0.86
CG15312	Hakai	1.55	0.773	-0.01	0.382970843102535	0.86
CG15312	CG8216	1.54	0.773	-0.01	0.382970843102535	0.86
CG15312	oc	1.51	0.773	-0.01	0.382970843102535	0.86
CG15312	vOptix	1.49	0.773	-0.01	0.382970843102535	0.86
CG15312	CG43689	1.43	0.773	-0.01	0.382970843102535	0.86
CG15312	Mef2	1.39	0.773	-0.01	0.382970843102535	0.86
CG2972	CG11294	4.16	0.059	0.57	1	0.98
CG2972	Mes4	3.89	0.059	0.57	1	0.98
CG2972	Dll	3.35	0.059	0.57	1	0.98
CG2972	Ets65A	3.11	0.059	0.57	1	0.98
CG2972	CG10654	2.87	0.059	0.57	1	0.98
CG2972	CG9215	2.86	0.059	0.57	1	0.98
CG2972	HmgD	2.77	0.059	0.57	1	0.98
CG2972	Sap30	2.76	0.059	0.57	1	0.98
CG2972	CG6163	2.5	0.059	0.57	1	0.98
CG2972	Sox14	2.47	0.059	0.57	1	0.98
CG2972	CG1792	2.33	0.059	0.57	1	0.98
CG2972	CG9650	2.28	0.059	0.57	1	0.98
CG2972	NELF-B	2.19	0.059	0.57	1	0.98
CG2972	e(y)2	2.16	0.059	0.57	1	0.98
CG2972	pdm3	2.13	0.059	0.57	1	0.98
CG2972	Mef2	2.09	0.059	0.57	1	0.98
CG2972	CG17806	2.06	0.059	0.57	1	0.98
CG2972	CG10209	1.95	0.059	0.57	1	0.98
CG2972	TfAP-2	1.85	0.059	0.57	1	0.98
CG2972	Elp3	1.84	0.059	0.57	1	0.98
CG2972	Lmpt	1.82	0.059	0.57	1	0.98
CG2972	spt4	1.81	0.059	0.57	1	0.98
CG2972	ap	1.8	0.059	0.57	1	0.98
CG2972	CG30403	1.76	0.059	0.57	1	0.98
CG2972	ADD1	1.74	0.059	0.57	1	0.98
CG2972	Brf	1.73	0.059	0.57	1	0.98
CG2972	Lim3	1.63	0.059	0.57	1	0.98
CG2972	Rack1	1.62	0.059	0.57	1	0.98
CG2972	Sox102F	1.62	0.059	0.57	1	0.98
CG2972	danr	1.57	0.059	0.57	1	0.98
CG2974	mod	7.99	0.071	0.33	0.29277002188456	0.33
CG2974	ecd	5.86	0.071	0.33	0.29277002188456	0.33
CG2974	Rack1	5.78	0.071	0.33	0.29277002188456	0.33
CG2974	Dnz1	5.55	0.071	0.33	0.29277002188456	0.33
CG2974	Xbp1	5.2	0.071	0.33	0.29277002188456	0.33
CG2974	CG11317	5.06	0.071	0.33	0.29277002188456	0.33
CG2974	Stat92E	4.65	0.071	0.33	0.29277002188456	0.33
CG2974	ppl	4.43	0.071	0.33	0.29277002188456	0.33
CG2974	fru	4.04	0.071	0.33	0.29277002188456	0.33
CG2974	ktub	3.72	0.071	0.33	0.29277002188456	0.33
CG2974	E2f2	3.49	0.071	0.33	0.29277002188456	0.33
CG2974	luna	3.19	0.071	0.33	0.29277002188456	0.33
CG2974	tup	2.95	0.071	0.33	0.29277002188456	0.33
CG2974	Kdm2	2.94	0.071	0.33	0.29277002188456	0.33
CG2974	Dad	2.85	0.071	0.33	0.29277002188456	0.33
CG2974	CG12299	2.73	0.071	0.33	0.29277002188456	0.33
CG2974	CG17361	2.7	0.071	0.33	0.29277002188456	0.33
CG2974	RunxB	2.68	0.071	0.33	0.29277002188456	0.33
CG2974	Crc	2.64	0.071	0.33	0.29277002188456	0.33
CG2974	hpo	2.61	0.071	0.33	0.29277002188456	0.33
CG2974	CG3163	2.46	0.071	0.33	0.29277002188456	0.33
CG2974	cbt	2.43	0.071	0.33	0.29277002188456	0.33
CG2974	jing	2.38	0.071	0.33	0.29277002188456	0.33
CG2974	nvy	2.3	0.071	0.33	0.29277002188456	0.33
CG2974	sim	2.29	0.071	0.33	0.29277002188456	0.33
CG2974	CG9650	2.22	0.071	0.33	0.29277002188456	0.33
CG2974	CG7368	2.11	0.071	0.33	0.29277002188456	0.33
CG2974	Xrp1	2.09	0.071	0.33	0.29277002188456	0.33
CG2974	CG45071	1.98	0.071	0.33	0.29277002188456	0.33
CG2974	CG10209	1.94	0.071	0.33	0.29277002188456	0.33
CG43902	GATAd	7.3	0.451	0.59	0.53748384988657	0.62
CG43902	scro	5.98	0.451	0.59	0.53748384988657	0.62
CG43902	CG9705	5.7	0.451	0.59	0.53748384988657	0.62
CG43902	CG45071	5.27	0.451	0.59	0.53748384988657	0.62
CG43902	kn	5.15	0.451	0.59	0.53748384988657	0.62
CG43902	elB	4.18	0.451	0.59	0.53748384988657	0.62
CG43902	CG11085	4.1	0.451	0.59	0.53748384988657	0.62
CG43902	Side	3.94	0.451	0.59	0.53748384988657	0.62
CG43902	ap	3.92	0.451	0.59	0.53748384988657	0.62
CG43902	CG14711	3.85	0.451	0.59	0.53748384988657	0.62
CG43902	Hsf	3.61	0.451	0.59	0.53748384988657	0.62
CG43902	aop	3.47	0.451	0.59	0.53748384988657	0.62
CG43902	Dll	3.17	0.451	0.59	0.53748384988657	0.62
CG43902	vfl	3.11	0.451	0.59	0.53748384988657	0.62
CG43902	Camta	3.07	0.451	0.59	0.53748384988657	0.62
CG43902	CG13894	3.05	0.451	0.59	0.53748384988657	0.62
CG43902	CG11414	2.85	0.451	0.59	0.53748384988657	0.62
CG43902	D	2.69	0.451	0.59	0.53748384988657	0.62
CG43902	Sox102F	2.63	0.451	0.59	0.53748384988657	0.62
CG43902	Ssl1	2.59	0.451	0.59	0.53748384988657	0.62
CG43902	CG8216	2.34	0.451	0.59	0.53748384988657	0.62
CG43902	CG18265	2.31	0.451	0.59	0.53748384988657	0.62
CG43902	vvl	2.31	0.451	0.59	0.53748384988657	0.62
CG43902	CG10959	2.15	0.451	0.59	0.53748384988657	0.62
CG43902	MED17	2.13	0.451	0.59	0.53748384988657	0.62
CG43902	CG10209	2.12	0.451	0.59	0.53748384988657	0.62
CG43902	Sry-delta	2.12	0.451	0.59	0.53748384988657	0.62
CG43902	dOptix	2.1	0.451	0.59	0.53748384988657	0.62
CG43902	E2f2	1.99	0.451	0.59	0.53748384988657	0.62
CG43902	CG3726	1.98	0.451	0.59	0.53748384988657	0.62
CG12643	CG6163	4.87	0.143	0.46	0.447213595499958	0.74
CG12643	Octbeta2R	4.56	0.143	0.46	0.447213595499958	0.74
CG12643	CG11317	4.54	0.143	0.46	0.447213595499958	0.74
CG12643	pzg	3.87	0.143	0.46	0.447213595499958	0.74
CG12643	HP1b	3.79	0.143	0.46	0.447213595499958	0.74
CG12643	E2f1	3.62	0.143	0.46	0.447213595499958	0.74
CG12643	sim	3.54	0.143	0.46	0.447213595499958	0.74
CG12643	Side	3.47	0.143	0.46	0.447213595499958	0.74
CG12643	CG34340	3.26	0.143	0.46	0.447213595499958	0.74
CG12643	elB	3.21	0.143	0.46	0.447213595499958	0.74
CG12643	mor	2.93	0.143	0.46	0.447213595499958	0.74
CG12643	CtBP	2.8	0.143	0.46	0.447213595499958	0.74
CG12643	zfh1	2.75	0.143	0.46	0.447213595499958	0.74
CG12643	pros	2.74	0.143	0.46	0.447213595499958	0.74
CG12643	CG17568	2.52	0.143	0.46	0.447213595499958	0.74
CG12643	CG11085	2.29	0.143	0.46	0.447213595499958	0.74
CG12643	luna	2.12	0.143	0.46	0.447213595499958	0.74
CG12643	mld	2.11	0.143	0.46	0.447213595499958	0.74
CG12643	tara	2.08	0.143	0.46	0.447213595499958	0.74
CG12643	mirr	2.03	0.143	0.46	0.447213595499958	0.74
CG12643	CG17361	1.95	0.143	0.46	0.447213595499958	0.74
CG12643	Trf	1.94	0.143	0.46	0.447213595499958	0.74
CG12643	Hakai	1.85	0.143	0.46	0.447213595499958	0.74
CG12643	CG17806	1.82	0.143	0.46	0.447213595499958	0.74
CG12643	MBD-R2	1.81	0.143	0.46	0.447213595499958	0.74
CG12643	CrebA	1.81	0.143	0.46	0.447213595499958	0.74
CG12643	Rpd3	1.8	0.143	0.46	0.447213595499958	0.74
CG12643	CG11294	1.79	0.143	0.46	0.447213595499958	0.74
CG12643	sr	1.67	0.143	0.46	0.447213595499958	0.74
CG12643	CG1792	1.64	0.143	0.46	0.447213595499958	0.74
alpha-Man-I	svp	8.13	0.391	0.15	0.29277002188456	0.92
alpha-Man-I	Hmx	5.77	0.391	0.15	0.29277002188456	0.92
alpha-Man-I	grp	4.73	0.391	0.15	0.29277002188456	0.92
alpha-Man-I	GATAd	4.39	0.391	0.15	0.29277002188456	0.92
alpha-Man-I	aop	4.17	0.391	0.15	0.29277002188456	0.92
alpha-Man-I	Rpd3	3.21	0.391	0.15	0.29277002188456	0.92
alpha-Man-I	MED4	3.19	0.391	0.15	0.29277002188456	0.92
alpha-Man-I	fkh	3.17	0.391	0.15	0.29277002188456	0.92
alpha-Man-I	TfAP-2	3.11	0.391	0.15	0.29277002188456	0.92
alpha-Man-I	tj	2.98	0.391	0.15	0.29277002188456	0.92
alpha-Man-I	CG42748	2.98	0.391	0.15	0.29277002188456	0.92
alpha-Man-I	toy	2.91	0.391	0.15	0.29277002188456	0.92
alpha-Man-I	tef	2.68	0.391	0.15	0.29277002188456	0.92
alpha-Man-I	CrebA	2.67	0.391	0.15	0.29277002188456	0.92
alpha-Man-I	Atf3	2.63	0.391	0.15	0.29277002188456	0.92
alpha-Man-I	bon	2.62	0.391	0.15	0.29277002188456	0.92
alpha-Man-I	Vsx2	2.49	0.391	0.15	0.29277002188456	0.92
alpha-Man-I	sr	2.43	0.391	0.15	0.29277002188456	0.92
alpha-Man-I	oc	2.37	0.391	0.15	0.29277002188456	0.92
alpha-Man-I	CG44247	2.26	0.391	0.15	0.29277002188456	0.92
alpha-Man-I	Eip93F	2.23	0.391	0.15	0.29277002188456	0.92
alpha-Man-I	HmgD	2.1	0.391	0.15	0.29277002188456	0.92
alpha-Man-I	CG43689	2.08	0.391	0.15	0.29277002188456	0.92
alpha-Man-I	cwo	2.07	0.391	0.15	0.29277002188456	0.92
alpha-Man-I	dac	2.06	0.391	0.15	0.29277002188456	0.92
alpha-Man-I	ap	2.02	0.391	0.15	0.29277002188456	0.92
alpha-Man-I	D	2.01	0.391	0.15	0.29277002188456	0.92
alpha-Man-I	ct	2.01	0.391	0.15	0.29277002188456	0.92
alpha-Man-I	zf30C	2.01	0.391	0.15	0.29277002188456	0.92
alpha-Man-I	vdVsx	1.98	0.391	0.15	0.29277002188456	0.92
CG2909	Su(z)12	10.79	0.044	0.05	0.382970843102535	0.55
CG2909	dbr	5.9	0.044	0.05	0.382970843102535	0.55
CG2909	CG10959	5.32	0.044	0.05	0.382970843102535	0.55
CG2909	CG4565	5.01	0.044	0.05	0.382970843102535	0.55
CG2909	Vsx2	4.61	0.044	0.05	0.382970843102535	0.55
CG2909	HP1b	4.53	0.044	0.05	0.382970843102535	0.55
CG2909	E2f1	3.06	0.044	0.05	0.382970843102535	0.55
CG2909	mod	3.03	0.044	0.05	0.382970843102535	0.55
CG2909	E2f2	2.52	0.044	0.05	0.382970843102535	0.55
CG2909	erm	2.45	0.044	0.05	0.382970843102535	0.55
CG2909	l(3)mbt	2.33	0.044	0.05	0.382970843102535	0.55
CG2909	Sap30	2.33	0.044	0.05	0.382970843102535	0.55
CG2909	CG13123	2.15	0.044	0.05	0.382970843102535	0.55
CG2909	sr	2.11	0.044	0.05	0.382970843102535	0.55
CG2909	mrn	2.07	0.044	0.05	0.382970843102535	0.55
CG2909	Dh44-R2	2	0.044	0.05	0.382970843102535	0.55
CG2909	CG18265	1.99	0.044	0.05	0.382970843102535	0.55
CG2909	CG3847	1.97	0.044	0.05	0.382970843102535	0.55
CG2909	pros	1.91	0.044	0.05	0.382970843102535	0.55
CG2909	CG3815	1.89	0.044	0.05	0.382970843102535	0.55
CG2909	bab1	1.79	0.044	0.05	0.382970843102535	0.55
CG2909	e(y)2	1.73	0.044	0.05	0.382970843102535	0.55
CG2909	ppl	1.71	0.044	0.05	0.382970843102535	0.55
CG2909	CG11414	1.71	0.044	0.05	0.382970843102535	0.55
CG2909	tsh	1.71	0.044	0.05	0.382970843102535	0.55
CG2909	Kdm2	1.63	0.044	0.05	0.382970843102535	0.55
CG2909	CG11317	1.62	0.044	0.05	0.382970843102535	0.55
CG2909	CG8216	1.62	0.044	0.05	0.382970843102535	0.55
CG2909	Hmx	1.58	0.044	0.05	0.382970843102535	0.55
CG2909	ab	1.57	0.044	0.05	0.382970843102535	0.55
CG43740	CG6683	3.53	0.32	-0.04	0.454545454545455	0.14
CG43740	vfl	2.92	0.32	-0.04	0.454545454545455	0.14
CG43740	CG3838	2.71	0.32	-0.04	0.454545454545455	0.14
CG43740	Lim3	2.55	0.32	-0.04	0.454545454545455	0.14
CG43740	bab1	2.4	0.32	-0.04	0.454545454545455	0.14
CG43740	CG32700	2.37	0.32	-0.04	0.454545454545455	0.14
CG43740	GATAd	2.27	0.32	-0.04	0.454545454545455	0.14
CG43740	Sry-delta	2.21	0.32	-0.04	0.454545454545455	0.14
CG43740	whole_OPC	2.12	0.32	-0.04	0.454545454545455	0.14
CG43740	scro	2	0.32	-0.04	0.454545454545455	0.14
CG43740	CG13894	1.94	0.32	-0.04	0.454545454545455	0.14
CG43740	CG3065	1.92	0.32	-0.04	0.454545454545455	0.14
CG43740	Eip74EF	1.87	0.32	-0.04	0.454545454545455	0.14
CG43740	MBD-R2	1.75	0.32	-0.04	0.454545454545455	0.14
CG43740	Cdc5	1.68	0.32	-0.04	0.454545454545455	0.14
CG43740	luna	1.67	0.32	-0.04	0.454545454545455	0.14
CG43740	ash2	1.64	0.32	-0.04	0.454545454545455	0.14
CG43740	fd68A	1.61	0.32	-0.04	0.454545454545455	0.14
CG43740	CG6689	1.58	0.32	-0.04	0.454545454545455	0.14
CG43740	dalao	1.58	0.32	-0.04	0.454545454545455	0.14
CG43740	rgr	1.54	0.32	-0.04	0.454545454545455	0.14
CG43740	ADD1	1.52	0.32	-0.04	0.454545454545455	0.14
CG43740	Hmx	1.52	0.32	-0.04	0.454545454545455	0.14
CG43740	CkIIalpha-i1	1.41	0.32	-0.04	0.454545454545455	0.14
CG43740	Sox21b	1.41	0.32	-0.04	0.454545454545455	0.14
CG43740	hpo	1.4	0.32	-0.04	0.454545454545455	0.14
CG43740	vDpp.vOptix	1.37	0.32	-0.04	0.454545454545455	0.14
CG43740	CG8765	1.33	0.32	-0.04	0.454545454545455	0.14
CG43740	vdDpp	1.3	0.32	-0.04	0.454545454545455	0.14
CG43740	kn	1.25	0.32	-0.04	0.454545454545455	0.14
Psf3	Lim3	9.59	0.047	0.52	1	0.7
Psf3	mirr	4.78	0.047	0.52	1	0.7
Psf3	elB	4.78	0.047	0.52	1	0.7
Psf3	Stat92E	4.09	0.047	0.52	1	0.7
Psf3	Trf	3.75	0.047	0.52	1	0.7
Psf3	Bx	3.75	0.047	0.52	1	0.7
Psf3	MED28	3.4	0.047	0.52	1	0.7
Psf3	scro	3.27	0.047	0.52	1	0.7
Psf3	CG2889	3.11	0.047	0.52	1	0.7
Psf3	esn	3.1	0.047	0.52	1	0.7
Psf3	hth	3.1	0.047	0.52	1	0.7
Psf3	luna	2.82	0.047	0.52	1	0.7
Psf3	CG10959	2.77	0.047	0.52	1	0.7
Psf3	Rack1	2.57	0.047	0.52	1	0.7
Psf3	CG30403	2.49	0.047	0.52	1	0.7
Psf3	nvy	2.45	0.047	0.52	1	0.7
Psf3	CG17568	2.39	0.047	0.52	1	0.7
Psf3	CG12391	2.38	0.047	0.52	1	0.7
Psf3	CG8765	2.13	0.047	0.52	1	0.7
Psf3	Octbeta2R	2.12	0.047	0.52	1	0.7
Psf3	phol	2.06	0.047	0.52	1	0.7
Psf3	HP1b	1.94	0.047	0.52	1	0.7
Psf3	aop	1.9	0.047	0.52	1	0.7
Psf3	ham	1.89	0.047	0.52	1	0.7
Psf3	CG3065	1.82	0.047	0.52	1	0.7
Psf3	tj	1.82	0.047	0.52	1	0.7
Psf3	CG12659	1.82	0.047	0.52	1	0.7
Psf3	CG6689	1.82	0.047	0.52	1	0.7
Psf3	ap	1.7	0.047	0.52	1	0.7
Psf3	zfh1	1.69	0.047	0.52	1	0.7
flw	CG32700	5.98	0.383	0.2	0.683130051063973	0.97
flw	CG9932	4.12	0.383	0.2	0.683130051063973	0.97
flw	fd59A	3.4	0.383	0.2	0.683130051063973	0.97
flw	CG17568	3.11	0.383	0.2	0.683130051063973	0.97
flw	NFAT	3.1	0.383	0.2	0.683130051063973	0.97
flw	CG45071	2.61	0.383	0.2	0.683130051063973	0.97
flw	CG14441	2.61	0.383	0.2	0.683130051063973	0.97
flw	CG7368	2.57	0.383	0.2	0.683130051063973	0.97
flw	CG4328	2.49	0.383	0.2	0.683130051063973	0.97
flw	RunxB	2.43	0.383	0.2	0.683130051063973	0.97
flw	Sry-delta	2.31	0.383	0.2	0.683130051063973	0.97
flw	Dh44-R2	2.16	0.383	0.2	0.683130051063973	0.97
flw	fru	2.16	0.383	0.2	0.683130051063973	0.97
flw	toy	2.06	0.383	0.2	0.683130051063973	0.97
flw	vdVsx	1.98	0.383	0.2	0.683130051063973	0.97
flw	Rack1	1.85	0.383	0.2	0.683130051063973	0.97
flw	ph-p	1.79	0.383	0.2	0.683130051063973	0.97
flw	CG30403	1.78	0.383	0.2	0.683130051063973	0.97
flw	CG9650	1.76	0.383	0.2	0.683130051063973	0.97
flw	Dnz1	1.75	0.383	0.2	0.683130051063973	0.97
flw	Vsx1	1.69	0.383	0.2	0.683130051063973	0.97
flw	scro	1.69	0.383	0.2	0.683130051063973	0.97
flw	Sox14	1.68	0.383	0.2	0.683130051063973	0.97
flw	CG11723	1.68	0.383	0.2	0.683130051063973	0.97
flw	Eip74EF	1.6	0.383	0.2	0.683130051063973	0.97
flw	CG17829	1.58	0.383	0.2	0.683130051063973	0.97
flw	dve	1.56	0.383	0.2	0.683130051063973	0.97
flw	Xbp1	1.54	0.383	0.2	0.683130051063973	0.97
flw	fkh	1.5	0.383	0.2	0.683130051063973	0.97
flw	SoxN	1.48	0.383	0.2	0.683130051063973	0.97
CG32683	rn	13.43	0.576	0.61	0.832050294337844	0.77
CG32683	dOptix	6.03	0.576	0.61	0.832050294337844	0.77
CG32683	CrebA	4.16	0.576	0.61	0.832050294337844	0.77
CG32683	CG7368	3.45	0.576	0.61	0.832050294337844	0.77
CG32683	SoxN	3.17	0.576	0.61	0.832050294337844	0.77
CG32683	Lmpt	2.8	0.576	0.61	0.832050294337844	0.77
CG32683	CG8216	2.74	0.576	0.61	0.832050294337844	0.77
CG32683	elB	2.66	0.576	0.61	0.832050294337844	0.77
CG32683	danr	2.49	0.576	0.61	0.832050294337844	0.77
CG32683	Ets65A	2.43	0.576	0.61	0.832050294337844	0.77
CG32683	dmrt99B	2.39	0.576	0.61	0.832050294337844	0.77
CG32683	Mef2	2.34	0.576	0.61	0.832050294337844	0.77
CG32683	CG9932	2.31	0.576	0.61	0.832050294337844	0.77
CG32683	Sox102F	2.19	0.576	0.61	0.832050294337844	0.77
CG32683	CG11294	2.17	0.576	0.61	0.832050294337844	0.77
CG32683	cbt	2.1	0.576	0.61	0.832050294337844	0.77
CG32683	dm	2.07	0.576	0.61	0.832050294337844	0.77
CG32683	NFAT	2.06	0.576	0.61	0.832050294337844	0.77
CG32683	Eip74EF	2.05	0.576	0.61	0.832050294337844	0.77
CG32683	mod	2.04	0.576	0.61	0.832050294337844	0.77
CG32683	CG43689	2.02	0.576	0.61	0.832050294337844	0.77
CG32683	Xrp1	1.96	0.576	0.61	0.832050294337844	0.77
CG32683	kin17	1.89	0.576	0.61	0.832050294337844	0.77
CG32683	Lim3	1.87	0.576	0.61	0.832050294337844	0.77
CG32683	bab2	1.82	0.576	0.61	0.832050294337844	0.77
CG32683	CG6689	1.76	0.576	0.61	0.832050294337844	0.77
CG32683	MBD-R2	1.73	0.576	0.61	0.832050294337844	0.77
CG32683	ADD1	1.57	0.576	0.61	0.832050294337844	0.77
CG32683	toy	1.53	0.576	0.61	0.832050294337844	0.77
CG32683	CG12299	1.43	0.576	0.61	0.832050294337844	0.77
CG2889	Rack1	7.96	0.073	0.65	0.53748384988657	0.78
CG2889	CG3815	5.13	0.073	0.65	0.53748384988657	0.78
CG2889	Sry-delta	4.3	0.073	0.65	0.53748384988657	0.78
CG2889	trem	4	0.073	0.65	0.53748384988657	0.78
CG2889	row	3.63	0.073	0.65	0.53748384988657	0.78
CG2889	Xbp1	3.57	0.073	0.65	0.53748384988657	0.78
CG2889	HP1b	3.54	0.073	0.65	0.53748384988657	0.78
CG2889	Dnz1	3.11	0.073	0.65	0.53748384988657	0.78
CG2889	Cdc5	3.02	0.073	0.65	0.53748384988657	0.78
CG2889	Sox102F	2.74	0.073	0.65	0.53748384988657	0.78
CG2889	CG11085	2.71	0.073	0.65	0.53748384988657	0.78
CG2889	CG44247	2.69	0.073	0.65	0.53748384988657	0.78
CG2889	CG3163	2.63	0.073	0.65	0.53748384988657	0.78
CG2889	CG10654	2.62	0.073	0.65	0.53748384988657	0.78
CG2889	hpo	2.52	0.073	0.65	0.53748384988657	0.78
CG2889	MED4	2.32	0.073	0.65	0.53748384988657	0.78
CG2889	CG18265	2.32	0.073	0.65	0.53748384988657	0.78
CG2889	Bx	2.3	0.073	0.65	0.53748384988657	0.78
CG2889	SoxN	2.25	0.073	0.65	0.53748384988657	0.78
CG2889	TfAP-2	2.22	0.073	0.65	0.53748384988657	0.78
CG2889	CG6689	2.2	0.073	0.65	0.53748384988657	0.78
CG2889	CG17806	2.09	0.073	0.65	0.53748384988657	0.78
CG2889	CG11723	2.09	0.073	0.65	0.53748384988657	0.78
CG2889	esn	1.96	0.073	0.65	0.53748384988657	0.78
CG2889	CG12391	1.96	0.073	0.65	0.53748384988657	0.78
CG2889	Taf5	1.85	0.073	0.65	0.53748384988657	0.78
CG2889	tio	1.8	0.073	0.65	0.53748384988657	0.78
CG2889	CG11294	1.8	0.073	0.65	0.53748384988657	0.78
CG2889	zf30C	1.57	0.073	0.65	0.53748384988657	0.78
CG2889	CG6254	1.57	0.073	0.65	0.53748384988657	0.78
PPP4R2r	Crc	12.07	0.11	0.72	1	0.9
PPP4R2r	E2f1	10.16	0.11	0.72	1	0.9
PPP4R2r	CG30403	7.63	0.11	0.72	1	0.9
PPP4R2r	bsh	4.78	0.11	0.72	1	0.9
PPP4R2r	cwo	4.27	0.11	0.72	1	0.9
PPP4R2r	vvl	4.08	0.11	0.72	1	0.9
PPP4R2r	elB	4.07	0.11	0.72	1	0.9
PPP4R2r	GATAd	4.05	0.11	0.72	1	0.9
PPP4R2r	Kdm2	3.97	0.11	0.72	1	0.9
PPP4R2r	CG11723	3.71	0.11	0.72	1	0.9
PPP4R2r	Vsx2	3.63	0.11	0.72	1	0.9
PPP4R2r	fkh	3.55	0.11	0.72	1	0.9
PPP4R2r	tup	3.3	0.11	0.72	1	0.9
PPP4R2r	CG17568	3.04	0.11	0.72	1	0.9
PPP4R2r	ct	2.87	0.11	0.72	1	0.9
PPP4R2r	Sox14	2.74	0.11	0.72	1	0.9
PPP4R2r	Side	2.72	0.11	0.72	1	0.9
PPP4R2r	ppl	2.68	0.11	0.72	1	0.9
PPP4R2r	scro	2.62	0.11	0.72	1	0.9
PPP4R2r	Hmx	2.6	0.11	0.72	1	0.9
PPP4R2r	TFAM	2.59	0.11	0.72	1	0.9
PPP4R2r	Dnz1	2.57	0.11	0.72	1	0.9
PPP4R2r	aop	2.42	0.11	0.72	1	0.9
PPP4R2r	ph-p	2.39	0.11	0.72	1	0.9
PPP4R2r	erm	2.35	0.11	0.72	1	0.9
PPP4R2r	toy	2.26	0.11	0.72	1	0.9
PPP4R2r	HP1b	2.21	0.11	0.72	1	0.9
PPP4R2r	Brf	2.2	0.11	0.72	1	0.9
PPP4R2r	CG6163	2.11	0.11	0.72	1	0.9
PPP4R2r	esn	2.08	0.11	0.72	1	0.9
CG2124	esn	6.21	0.032	0.5	0.53748384988657	0.83
CG2124	ab	4.76	0.032	0.5	0.53748384988657	0.83
CG2124	Su(z)12	4.07	0.032	0.5	0.53748384988657	0.83
CG2124	ct	3.95	0.032	0.5	0.53748384988657	0.83
CG2124	Rbf	3.93	0.032	0.5	0.53748384988657	0.83
CG2124	ppl	3.83	0.032	0.5	0.53748384988657	0.83
CG2124	MED28	3.82	0.032	0.5	0.53748384988657	0.83
CG2124	Rack1	3.7	0.032	0.5	0.53748384988657	0.83
CG2124	bon	3.61	0.032	0.5	0.53748384988657	0.83
CG2124	CG4565	3.43	0.032	0.5	0.53748384988657	0.83
CG2124	Vsx2	3.25	0.032	0.5	0.53748384988657	0.83
CG2124	Sox21b	2.9	0.032	0.5	0.53748384988657	0.83
CG2124	Hsf	2.8	0.032	0.5	0.53748384988657	0.83
CG2124	elB	2.49	0.032	0.5	0.53748384988657	0.83
CG2124	vvl	2.37	0.032	0.5	0.53748384988657	0.83
CG2124	CG11294	2.25	0.032	0.5	0.53748384988657	0.83
CG2124	pdm3	2.24	0.032	0.5	0.53748384988657	0.83
CG2124	Camta	2.14	0.032	0.5	0.53748384988657	0.83
CG2124	tj	2.12	0.032	0.5	0.53748384988657	0.83
CG2124	CG9650	2.11	0.032	0.5	0.53748384988657	0.83
CG2124	CG10654	2	0.032	0.5	0.53748384988657	0.83
CG2124	CG6813	2	0.032	0.5	0.53748384988657	0.83
CG2124	run	1.96	0.032	0.5	0.53748384988657	0.83
CG2124	CG11317	1.95	0.032	0.5	0.53748384988657	0.83
CG2124	aop	1.85	0.032	0.5	0.53748384988657	0.83
CG2124	CG42748	1.79	0.032	0.5	0.53748384988657	0.83
CG2124	MED17	1.73	0.032	0.5	0.53748384988657	0.83
CG2124	Lim3	1.71	0.032	0.5	0.53748384988657	0.83
CG2124	nvy	1.68	0.032	0.5	0.53748384988657	0.83
CG2124	Hr39	1.61	0.032	0.5	0.53748384988657	0.83
X11Lbeta	GATAd	8.76	0.435	-0.24	0.0666666666666667	0.01
X11Lbeta	ap	8.32	0.435	-0.24	0.0666666666666667	0.01
X11Lbeta	sr	6.43	0.435	-0.24	0.0666666666666667	0.01
X11Lbeta	CG11414	4.81	0.435	-0.24	0.0666666666666667	0.01
X11Lbeta	CG9650	4.1	0.435	-0.24	0.0666666666666667	0.01
X11Lbeta	E2f2	3.95	0.435	-0.24	0.0666666666666667	0.01
X11Lbeta	CG11085	3.83	0.435	-0.24	0.0666666666666667	0.01
X11Lbeta	run	3.76	0.435	-0.24	0.0666666666666667	0.01
X11Lbeta	CG13123	3.02	0.435	-0.24	0.0666666666666667	0.01
X11Lbeta	dalao	2.99	0.435	-0.24	0.0666666666666667	0.01
X11Lbeta	CG8924	2.93	0.435	-0.24	0.0666666666666667	0.01
X11Lbeta	CG3847	2.9	0.435	-0.24	0.0666666666666667	0.01
X11Lbeta	ppl	2.86	0.435	-0.24	0.0666666666666667	0.01
X11Lbeta	cbt	2.83	0.435	-0.24	0.0666666666666667	0.01
X11Lbeta	kin17	2.71	0.435	-0.24	0.0666666666666667	0.01
X11Lbeta	CG9705	2.68	0.435	-0.24	0.0666666666666667	0.01
X11Lbeta	vOptix.vVsx	2.48	0.435	-0.24	0.0666666666666667	0.01
X11Lbeta	Sox102F	2.45	0.435	-0.24	0.0666666666666667	0.01
X11Lbeta	Eip74EF	2.39	0.435	-0.24	0.0666666666666667	0.01
X11Lbeta	CG8950	2.29	0.435	-0.24	0.0666666666666667	0.01
X11Lbeta	bsh	2.26	0.435	-0.24	0.0666666666666667	0.01
X11Lbeta	CG7368	2.16	0.435	-0.24	0.0666666666666667	0.01
X11Lbeta	scro	2.02	0.435	-0.24	0.0666666666666667	0.01
X11Lbeta	Lmpt	1.95	0.435	-0.24	0.0666666666666667	0.01
X11Lbeta	Octbeta2R	1.79	0.435	-0.24	0.0666666666666667	0.01
X11Lbeta	Sap30	1.72	0.435	-0.24	0.0666666666666667	0.01
X11Lbeta	CG10959	1.6	0.435	-0.24	0.0666666666666667	0.01
X11Lbeta	Xbp1	1.6	0.435	-0.24	0.0666666666666667	0.01
X11Lbeta	MED18	1.53	0.435	-0.24	0.0666666666666667	0.01
X11Lbeta	MBD-R2	1.47	0.435	-0.24	0.0666666666666667	0.01
CG32676	erm	5.03	0.167	0.79	1	0.51
CG32676	CG8924	4.61	0.167	0.79	1	0.51
CG32676	CG3163	4.41	0.167	0.79	1	0.51
CG32676	fd59A	3.64	0.167	0.79	1	0.51
CG32676	Side	3.3	0.167	0.79	1	0.51
CG32676	dm	3.29	0.167	0.79	1	0.51
CG32676	Xrp1	3.27	0.167	0.79	1	0.51
CG32676	pros	2.88	0.167	0.79	1	0.51
CG32676	CG17829	2.86	0.167	0.79	1	0.51
CG32676	CG2889	2.83	0.167	0.79	1	0.51
CG32676	elB	2.81	0.167	0.79	1	0.51
CG32676	ham	2.73	0.167	0.79	1	0.51
CG32676	Stat92E	2.51	0.167	0.79	1	0.51
CG32676	jing	2.41	0.167	0.79	1	0.51
CG32676	tef	2.37	0.167	0.79	1	0.51
CG32676	Ssl1	2.34	0.167	0.79	1	0.51
CG32676	Kdm2	2.28	0.167	0.79	1	0.51
CG32676	CG8950	2.23	0.167	0.79	1	0.51
CG32676	Ets65A	2.1	0.167	0.79	1	0.51
CG32676	ct	1.99	0.167	0.79	1	0.51
CG32676	GATAd	1.95	0.167	0.79	1	0.51
CG32676	CkIIalpha-i1	1.91	0.167	0.79	1	0.51
CG32676	CG6654	1.73	0.167	0.79	1	0.51
CG32676	CG11085	1.72	0.167	0.79	1	0.51
CG32676	ecd	1.72	0.167	0.79	1	0.51
CG32676	Sry-delta	1.71	0.167	0.79	1	0.51
CG32676	CG15073	1.7	0.167	0.79	1	0.51
CG32676	CG17568	1.69	0.167	0.79	1	0.51
CG32676	HmgD	1.66	0.167	0.79	1	0.51
CG32676	Eip74EF	1.61	0.167	0.79	1	0.51
Rph	CG8216	6.46	0.158	-0.39	-0.0666666666666667	0.98
Rph	ktub	3.8	0.158	-0.39	-0.0666666666666667	0.98
Rph	Vsx2	3.78	0.158	-0.39	-0.0666666666666667	0.98
Rph	br	3.69	0.158	-0.39	-0.0666666666666667	0.98
Rph	Camta	3.43	0.158	-0.39	-0.0666666666666667	0.98
Rph	elB	3.38	0.158	-0.39	-0.0666666666666667	0.98
Rph	dmrt99B	3.33	0.158	-0.39	-0.0666666666666667	0.98
Rph	ppl	3.29	0.158	-0.39	-0.0666666666666667	0.98
Rph	cwo	3.27	0.158	-0.39	-0.0666666666666667	0.98
Rph	Mef2	3.1	0.158	-0.39	-0.0666666666666667	0.98
Rph	ecd	3	0.158	-0.39	-0.0666666666666667	0.98
Rph	CG12391	2.9	0.158	-0.39	-0.0666666666666667	0.98
Rph	Dll	2.8	0.158	-0.39	-0.0666666666666667	0.98
Rph	CG32700	2.73	0.158	-0.39	-0.0666666666666667	0.98
Rph	mrn	2.29	0.158	-0.39	-0.0666666666666667	0.98
Rph	CG45071	2.24	0.158	-0.39	-0.0666666666666667	0.98
Rph	CrebA	2.16	0.158	-0.39	-0.0666666666666667	0.98
Rph	TfAP-2	2.06	0.158	-0.39	-0.0666666666666667	0.98
Rph	noc	1.9	0.158	-0.39	-0.0666666666666667	0.98
Rph	ham	1.87	0.158	-0.39	-0.0666666666666667	0.98
Rph	CG9705	1.85	0.158	-0.39	-0.0666666666666667	0.98
Rph	e(y)2	1.84	0.158	-0.39	-0.0666666666666667	0.98
Rph	toy	1.83	0.158	-0.39	-0.0666666666666667	0.98
Rph	E2f2	1.82	0.158	-0.39	-0.0666666666666667	0.98
Rph	MED17	1.81	0.158	-0.39	-0.0666666666666667	0.98
Rph	GATAd	1.77	0.158	-0.39	-0.0666666666666667	0.98
Rph	CG14441	1.77	0.158	-0.39	-0.0666666666666667	0.98
Rph	dOptix	1.74	0.158	-0.39	-0.0666666666666667	0.98
Rph	Sox21b	1.72	0.158	-0.39	-0.0666666666666667	0.98
Rph	Atf3	1.61	0.158	-0.39	-0.0666666666666667	0.98
sesB	CG4565	15.94	0.17	0.85	0.856348838577675	0.47
sesB	CG32982	11.27	0.17	0.85	0.856348838577675	0.47
sesB	Xbp1	9.52	0.17	0.85	0.856348838577675	0.47
sesB	ppl	7.89	0.17	0.85	0.856348838577675	0.47
sesB	esn	6.28	0.17	0.85	0.856348838577675	0.47
sesB	CG3163	5.54	0.17	0.85	0.856348838577675	0.47
sesB	E2f1	5.43	0.17	0.85	0.856348838577675	0.47
sesB	CG3065	5.26	0.17	0.85	0.856348838577675	0.47
sesB	CG2889	4.86	0.17	0.85	0.856348838577675	0.47
sesB	CG11317	4.31	0.17	0.85	0.856348838577675	0.47
sesB	trem	4.17	0.17	0.85	0.856348838577675	0.47
sesB	tara	4.11	0.17	0.85	0.856348838577675	0.47
sesB	Sry-delta	3.94	0.17	0.85	0.856348838577675	0.47
sesB	Stat92E	3.56	0.17	0.85	0.856348838577675	0.47
sesB	CG3847	3.39	0.17	0.85	0.856348838577675	0.47
sesB	CG6163	3.32	0.17	0.85	0.856348838577675	0.47
sesB	hng1	3.26	0.17	0.85	0.856348838577675	0.47
sesB	Hsf	3.25	0.17	0.85	0.856348838577675	0.47
sesB	lov	3.05	0.17	0.85	0.856348838577675	0.47
sesB	fd68A	3.02	0.17	0.85	0.856348838577675	0.47
sesB	dbr	3	0.17	0.85	0.856348838577675	0.47
sesB	Vsx2	2.91	0.17	0.85	0.856348838577675	0.47
sesB	Dnz1	2.62	0.17	0.85	0.856348838577675	0.47
sesB	Sce	2.58	0.17	0.85	0.856348838577675	0.47
sesB	CG12391	2.58	0.17	0.85	0.856348838577675	0.47
sesB	grp	2.55	0.17	0.85	0.856348838577675	0.47
sesB	CtBP	2.51	0.17	0.85	0.856348838577675	0.47
sesB	kn	2.32	0.17	0.85	0.856348838577675	0.47
sesB	aop	2.28	0.17	0.85	0.856348838577675	0.47
sesB	TH1	2.23	0.17	0.85	0.856348838577675	0.47
Imp	lov	5.62	0.393	0.8	1	0.58
Imp	CG8578	5.4	0.393	0.8	1	0.58
Imp	Hsf	4.01	0.393	0.8	1	0.58
Imp	CG6163	3.95	0.393	0.8	1	0.58
Imp	dan	3.87	0.393	0.8	1	0.58
Imp	ct	3.76	0.393	0.8	1	0.58
Imp	hpo	3.54	0.393	0.8	1	0.58
Imp	tsh	3.31	0.393	0.8	1	0.58
Imp	hbn	3.24	0.393	0.8	1	0.58
Imp	hth	3.03	0.393	0.8	1	0.58
Imp	MED18	3.01	0.393	0.8	1	0.58
Imp	Camta	2.77	0.393	0.8	1	0.58
Imp	erm	2.71	0.393	0.8	1	0.58
Imp	CG13123	2.64	0.393	0.8	1	0.58
Imp	danr	2.63	0.393	0.8	1	0.58
Imp	CrebA	2.57	0.393	0.8	1	0.58
Imp	NK7.1	2.5	0.393	0.8	1	0.58
Imp	CG17568	2.47	0.393	0.8	1	0.58
Imp	kin17	2.41	0.393	0.8	1	0.58
Imp	ph-p	2.37	0.393	0.8	1	0.58
Imp	CG9215	2.36	0.393	0.8	1	0.58
Imp	CG6654	2.35	0.393	0.8	1	0.58
Imp	Lim3	2.26	0.393	0.8	1	0.58
Imp	Mes4	2.22	0.393	0.8	1	0.58
Imp	Sry-delta	2.06	0.393	0.8	1	0.58
Imp	dm	2.03	0.393	0.8	1	0.58
Imp	CG11723	1.92	0.393	0.8	1	0.58
Imp	fru	1.89	0.393	0.8	1	0.58
Imp	Ets65A	1.85	0.393	0.8	1	0.58
Imp	esn	1.8	0.393	0.8	1	0.58
sbr	Brf	15.41	0.114	0.44	1	0.91
sbr	CG44247	7.17	0.114	0.44	1	0.91
sbr	Dnz1	4.3	0.114	0.44	1	0.91
sbr	bsh	3.79	0.114	0.44	1	0.91
sbr	run	3.77	0.114	0.44	1	0.91
sbr	Xbp1	2.8	0.114	0.44	1	0.91
sbr	Rbsn-5	2.53	0.114	0.44	1	0.91
sbr	CG12391	2.53	0.114	0.44	1	0.91
sbr	luna	2.47	0.114	0.44	1	0.91
sbr	Kdm2	2.41	0.114	0.44	1	0.91
sbr	tup	2.31	0.114	0.44	1	0.91
sbr	Chrac-14	2.24	0.114	0.44	1	0.91
sbr	dac	2.23	0.114	0.44	1	0.91
sbr	Sap30	2.23	0.114	0.44	1	0.91
sbr	noc	2.18	0.114	0.44	1	0.91
sbr	CG6163	2.17	0.114	0.44	1	0.91
sbr	CG6907	2.03	0.114	0.44	1	0.91
sbr	Taf5	1.99	0.114	0.44	1	0.91
sbr	ash2	1.92	0.114	0.44	1	0.91
sbr	cbt	1.91	0.114	0.44	1	0.91
sbr	CG6654	1.83	0.114	0.44	1	0.91
sbr	ppl	1.73	0.114	0.44	1	0.91
sbr	ab	1.73	0.114	0.44	1	0.91
sbr	NK7.1	1.71	0.114	0.44	1	0.91
sbr	CG9705	1.71	0.114	0.44	1	0.91
sbr	CG3838	1.69	0.114	0.44	1	0.91
sbr	CG12659	1.68	0.114	0.44	1	0.91
sbr	apt	1.67	0.114	0.44	1	0.91
sbr	rn	1.64	0.114	0.44	1	0.91
sbr	CR43670	1.59	0.114	0.44	1	0.91
CG43901	CG11723	4.38	0.07	0.46	1	0.63
CG43901	Taf5	4.22	0.07	0.46	1	0.63
CG43901	grp	4.2	0.07	0.46	1	0.63
CG43901	MED4	3.62	0.07	0.46	1	0.63
CG43901	apt	3.47	0.07	0.46	1	0.63
CG43901	CG13123	3.36	0.07	0.46	1	0.63
CG43901	esn	3.07	0.07	0.46	1	0.63
CG43901	TH1	3.01	0.07	0.46	1	0.63
CG43901	tara	2.92	0.07	0.46	1	0.63
CG43901	toy	2.82	0.07	0.46	1	0.63
CG43901	CG17806	2.71	0.07	0.46	1	0.63
CG43901	GATAd	2.7	0.07	0.46	1	0.63
CG43901	CG3065	2.66	0.07	0.46	1	0.63
CG43901	fd59A	2.6	0.07	0.46	1	0.63
CG43901	Ssl1	2.55	0.07	0.46	1	0.63
CG43901	CG32700	2.47	0.07	0.46	1	0.63
CG43901	hth	2.39	0.07	0.46	1	0.63
CG43901	Side	2.21	0.07	0.46	1	0.63
CG43901	Crc	2.16	0.07	0.46	1	0.63
CG43901	ey	2.14	0.07	0.46	1	0.63
CG43901	Eip93F	2.09	0.07	0.46	1	0.63
CG43901	CG44247	2.06	0.07	0.46	1	0.63
CG43901	fkh	2.03	0.07	0.46	1	0.63
CG43901	CG17829	1.97	0.07	0.46	1	0.63
CG43901	jing	1.95	0.07	0.46	1	0.63
CG43901	Stat92E	1.87	0.07	0.46	1	0.63
CG43901	Rack1	1.85	0.07	0.46	1	0.63
CG43901	e(y)2	1.77	0.07	0.46	1	0.63
CG43901	Ets65A	1.67	0.07	0.46	1	0.63
CG43901	mrn	1.64	0.07	0.46	1	0.63
CG42339	CG6254	6.18	0.36	0.26	0.277350098112615	0.36
CG42339	Sox21b	6.12	0.36	0.26	0.277350098112615	0.36
CG42339	aop	5.36	0.36	0.26	0.277350098112615	0.36
CG42339	ey	5.25	0.36	0.26	0.277350098112615	0.36
CG42339	toy	5	0.36	0.26	0.277350098112615	0.36
CG42339	CG4820	4.75	0.36	0.26	0.277350098112615	0.36
CG42339	CG9650	3.83	0.36	0.26	0.277350098112615	0.36
CG42339	Dad	3.76	0.36	0.26	0.277350098112615	0.36
CG42339	GATAd	3.74	0.36	0.26	0.277350098112615	0.36
CG42339	nvy	3.71	0.36	0.26	0.277350098112615	0.36
CG42339	fd68A	3.69	0.36	0.26	0.277350098112615	0.36
CG42339	esn	2.97	0.36	0.26	0.277350098112615	0.36
CG42339	Bap55	2.93	0.36	0.26	0.277350098112615	0.36
CG42339	CG11723	2.89	0.36	0.26	0.277350098112615	0.36
CG42339	TfIIFbeta	2.8	0.36	0.26	0.277350098112615	0.36
CG42339	D	2.73	0.36	0.26	0.277350098112615	0.36
CG42339	Xbp1	2.49	0.36	0.26	0.277350098112615	0.36
CG42339	mrn	2.33	0.36	0.26	0.277350098112615	0.36
CG42339	CG43689	2.29	0.36	0.26	0.277350098112615	0.36
CG42339	kn	2.25	0.36	0.26	0.277350098112615	0.36
CG42339	CG8216	2.17	0.36	0.26	0.277350098112615	0.36
CG42339	rn	2.08	0.36	0.26	0.277350098112615	0.36
CG42339	mod	2.06	0.36	0.26	0.277350098112615	0.36
CG42339	svp	1.99	0.36	0.26	0.277350098112615	0.36
CG42339	sr	1.93	0.36	0.26	0.277350098112615	0.36
CG42339	dm	1.93	0.36	0.26	0.277350098112615	0.36
CG42339	Crc	1.88	0.36	0.26	0.277350098112615	0.36
CG42339	Sox102F	1.83	0.36	0.26	0.277350098112615	0.36
CG42339	ab	1.81	0.36	0.26	0.277350098112615	0.36
CG42339	dmrt99B	1.76	0.36	0.26	0.277350098112615	0.36
CG2061	CG9650	5.79	0.065	-0.04	0.2	0.3
CG2061	kin17	4.76	0.065	-0.04	0.2	0.3
CG2061	CG11294	3.8	0.065	-0.04	0.2	0.3
CG2061	Vsx2	3.27	0.065	-0.04	0.2	0.3
CG2061	Brf	3.15	0.065	-0.04	0.2	0.3
CG2061	CG3838	2.69	0.065	-0.04	0.2	0.3
CG2061	jing	2.51	0.065	-0.04	0.2	0.3
CG2061	NELF-B	2.44	0.065	-0.04	0.2	0.3
CG2061	vvl	2.24	0.065	-0.04	0.2	0.3
CG2061	ab	2.23	0.065	-0.04	0.2	0.3
CG2061	hng1	2.13	0.065	-0.04	0.2	0.3
CG2061	Bx	1.98	0.065	-0.04	0.2	0.3
CG2061	CG32700	1.96	0.065	-0.04	0.2	0.3
CG2061	E2f1	1.88	0.065	-0.04	0.2	0.3
CG2061	e(y)2	1.83	0.065	-0.04	0.2	0.3
CG2061	luna	1.75	0.065	-0.04	0.2	0.3
CG2061	trem	1.73	0.065	-0.04	0.2	0.3
CG2061	Hmx	1.73	0.065	-0.04	0.2	0.3
CG2061	MED28	1.71	0.065	-0.04	0.2	0.3
CG2061	CG44247	1.7	0.065	-0.04	0.2	0.3
CG2061	Rack1	1.7	0.065	-0.04	0.2	0.3
CG2061	Atf3	1.64	0.065	-0.04	0.2	0.3
CG2061	Rbsn-5	1.57	0.065	-0.04	0.2	0.3
CG2061	CG9948	1.57	0.065	-0.04	0.2	0.3
CG2061	bab2	1.5	0.065	-0.04	0.2	0.3
CG2061	hth	1.49	0.065	-0.04	0.2	0.3
CG2061	CG4676	1.46	0.065	-0.04	0.2	0.3
CG2061	vOptix	1.43	0.065	-0.04	0.2	0.3
CG2061	vdDpp.vdOptix	1.42	0.065	-0.04	0.2	0.3
CG2061	tup	1.41	0.065	-0.04	0.2	0.3
CG18292	sr	7.29	0.069	0.28	0.29277002188456	0.69
CG18292	jing	7.19	0.069	0.28	0.29277002188456	0.69
CG18292	HP1b	4.59	0.069	0.28	0.29277002188456	0.69
CG18292	tef	3.78	0.069	0.28	0.29277002188456	0.69
CG18292	Stat92E	3.33	0.069	0.28	0.29277002188456	0.69
CG18292	CG11414	3.25	0.069	0.28	0.29277002188456	0.69
CG18292	CG8765	2.96	0.069	0.28	0.29277002188456	0.69
CG18292	Hsf	2.96	0.069	0.28	0.29277002188456	0.69
CG18292	CG43689	2.92	0.069	0.28	0.29277002188456	0.69
CG18292	bab2	2.82	0.069	0.28	0.29277002188456	0.69
CG18292	oc	2.76	0.069	0.28	0.29277002188456	0.69
CG18292	fd59A	2.64	0.069	0.28	0.29277002188456	0.69
CG18292	lov	2.49	0.069	0.28	0.29277002188456	0.69
CG18292	cwo	2.35	0.069	0.28	0.29277002188456	0.69
CG18292	hpo	2.17	0.069	0.28	0.29277002188456	0.69
CG18292	CG11085	2.13	0.069	0.28	0.29277002188456	0.69
CG18292	vvl	2.08	0.069	0.28	0.29277002188456	0.69
CG18292	CG4676	1.99	0.069	0.28	0.29277002188456	0.69
CG18292	trem	1.97	0.069	0.28	0.29277002188456	0.69
CG18292	zfh1	1.96	0.069	0.28	0.29277002188456	0.69
CG18292	toy	1.84	0.069	0.28	0.29277002188456	0.69
CG18292	Sox102F	1.81	0.069	0.28	0.29277002188456	0.69
CG18292	dbr	1.8	0.069	0.28	0.29277002188456	0.69
CG18292	CG18265	1.78	0.069	0.28	0.29277002188456	0.69
CG18292	nvy	1.76	0.069	0.28	0.29277002188456	0.69
CG18292	l(3)mbt	1.67	0.069	0.28	0.29277002188456	0.69
CG18292	E2f2	1.63	0.069	0.28	0.29277002188456	0.69
CG18292	CG8924	1.58	0.069	0.28	0.29277002188456	0.69
CG18292	apt	1.54	0.069	0.28	0.29277002188456	0.69
CG18292	CG12391	1.49	0.069	0.28	0.29277002188456	0.69
Lint-1	CG12659	5.72	0.064	0.26	0.382970843102535	0.66
Lint-1	CG3815	5	0.064	0.26	0.382970843102535	0.66
Lint-1	ey	4.86	0.064	0.26	0.382970843102535	0.66
Lint-1	Dad	3.97	0.064	0.26	0.382970843102535	0.66
Lint-1	CG11414	3.81	0.064	0.26	0.382970843102535	0.66
Lint-1	sr	3.4	0.064	0.26	0.382970843102535	0.66
Lint-1	Eip74EF	2.88	0.064	0.26	0.382970843102535	0.66
Lint-1	Bx	2.71	0.064	0.26	0.382970843102535	0.66
Lint-1	mld	2.68	0.064	0.26	0.382970843102535	0.66
Lint-1	Ets65A	2.52	0.064	0.26	0.382970843102535	0.66
Lint-1	Rbf	2.25	0.064	0.26	0.382970843102535	0.66
Lint-1	CG9948	2.25	0.064	0.26	0.382970843102535	0.66
Lint-1	CG44247	2.19	0.064	0.26	0.382970843102535	0.66
Lint-1	fru	2.03	0.064	0.26	0.382970843102535	0.66
Lint-1	Sry-delta	1.97	0.064	0.26	0.382970843102535	0.66
Lint-1	CG34340	1.84	0.064	0.26	0.382970843102535	0.66
Lint-1	CG6907	1.74	0.064	0.26	0.382970843102535	0.66
Lint-1	phol	1.74	0.064	0.26	0.382970843102535	0.66
Lint-1	Rbsn-5	1.67	0.064	0.26	0.382970843102535	0.66
Lint-1	pros	1.53	0.064	0.26	0.382970843102535	0.66
Lint-1	esn	1.52	0.064	0.26	0.382970843102535	0.66
Lint-1	CG11317	1.36	0.064	0.26	0.382970843102535	0.66
Lint-1	CG18265	1.34	0.064	0.26	0.382970843102535	0.66
Lint-1	vdDpp	1.31	0.064	0.26	0.382970843102535	0.66
Lint-1	Crc	1.25	0.064	0.26	0.382970843102535	0.66
Lint-1	CG8765	1.16	0.064	0.26	0.382970843102535	0.66
Lint-1	tara	1.15	0.064	0.26	0.382970843102535	0.66
Lint-1	tsh	1.04	0.064	0.26	0.382970843102535	0.66
Lint-1	toy	1.03	0.064	0.26	0.382970843102535	0.66
Lint-1	ph-p	1.03	0.064	0.26	0.382970843102535	0.66
CG44422	hbn	4.56	0.639	-0.01	0.289414380708153	0.66
CG44422	ct	4.5	0.639	-0.01	0.289414380708153	0.66
CG44422	elB	4.31	0.639	-0.01	0.289414380708153	0.66
CG44422	Stat92E	3.54	0.639	-0.01	0.289414380708153	0.66
CG44422	NFAT	3.02	0.639	-0.01	0.289414380708153	0.66
CG44422	noc	2.76	0.639	-0.01	0.289414380708153	0.66
CG44422	Eip74EF	2.45	0.639	-0.01	0.289414380708153	0.66
CG44422	Bap55	2.44	0.639	-0.01	0.289414380708153	0.66
CG44422	pros	2.44	0.639	-0.01	0.289414380708153	0.66
CG44422	Mef2	2.38	0.639	-0.01	0.289414380708153	0.66
CG44422	ph-p	2.28	0.639	-0.01	0.289414380708153	0.66
CG44422	CG10654	2.18	0.639	-0.01	0.289414380708153	0.66
CG44422	CG7368	1.99	0.639	-0.01	0.289414380708153	0.66
CG44422	rgr	1.9	0.639	-0.01	0.289414380708153	0.66
CG44422	Hmx	1.88	0.639	-0.01	0.289414380708153	0.66
CG44422	bi	1.84	0.639	-0.01	0.289414380708153	0.66
CG44422	CG9705	1.79	0.639	-0.01	0.289414380708153	0.66
CG44422	br	1.78	0.639	-0.01	0.289414380708153	0.66
CG44422	CG32532	1.69	0.639	-0.01	0.289414380708153	0.66
CG44422	MED17	1.66	0.639	-0.01	0.289414380708153	0.66
CG44422	fd68A	1.62	0.639	-0.01	0.289414380708153	0.66
CG44422	vdDpp.vdOptix	1.62	0.639	-0.01	0.289414380708153	0.66
CG44422	Hakai	1.61	0.639	-0.01	0.289414380708153	0.66
CG44422	Dll	1.6	0.639	-0.01	0.289414380708153	0.66
CG44422	CG17568	1.59	0.639	-0.01	0.289414380708153	0.66
CG44422	dve	1.51	0.639	-0.01	0.289414380708153	0.66
CG44422	ap	1.41	0.639	-0.01	0.289414380708153	0.66
CG44422	CG11723	1.37	0.639	-0.01	0.289414380708153	0.66
CG44422	scro	1.11	0.639	-0.01	0.289414380708153	0.66
CG44422	Xrp1	1.09	0.639	-0.01	0.289414380708153	0.66
CG1597	ppl	9.96	0.159	0.62	1	0.72
CG1597	Mef2	8.23	0.159	0.62	1	0.72
CG1597	GATAd	7.45	0.159	0.62	1	0.72
CG1597	Camta	7.16	0.159	0.62	1	0.72
CG1597	mod	6.55	0.159	0.62	1	0.72
CG1597	aop	4.61	0.159	0.62	1	0.72
CG1597	Dnz1	4.32	0.159	0.62	1	0.72
CG1597	CG11085	4.12	0.159	0.62	1	0.72
CG1597	row	3.69	0.159	0.62	1	0.72
CG1597	Rack1	3.58	0.159	0.62	1	0.72
CG1597	Dll	3.28	0.159	0.62	1	0.72
CG1597	ecd	3.03	0.159	0.62	1	0.72
CG1597	TFAM	2.98	0.159	0.62	1	0.72
CG1597	HP1b	2.9	0.159	0.62	1	0.72
CG1597	CG14441	2.89	0.159	0.62	1	0.72
CG1597	CG9650	2.81	0.159	0.62	1	0.72
CG1597	CG9705	2.71	0.159	0.62	1	0.72
CG1597	CG4565	2.61	0.159	0.62	1	0.72
CG1597	CG11414	2.59	0.159	0.62	1	0.72
CG1597	MED18	2.57	0.159	0.62	1	0.72
CG1597	zf30C	2.48	0.159	0.62	1	0.72
CG1597	CG18265	2.37	0.159	0.62	1	0.72
CG1597	CG10209	2.31	0.159	0.62	1	0.72
CG1597	phol	2.23	0.159	0.62	1	0.72
CG1597	CG8216	2.22	0.159	0.62	1	0.72
CG1597	zfh1	2.08	0.159	0.62	1	0.72
CG1597	dbr	2.07	0.159	0.62	1	0.72
CG1597	MED17	2.02	0.159	0.62	1	0.72
CG1597	pdm3	1.98	0.159	0.62	1	0.72
CG1597	esn	1.85	0.159	0.62	1	0.72
CG1738	fd59A	7.63	0.053	0.49	1	0.99
CG1738	ADD1	6.77	0.053	0.49	1	0.99
CG1738	Sap30	5.42	0.053	0.49	1	0.99
CG1738	toy	4.11	0.053	0.49	1	0.99
CG1738	Hsf	3.83	0.053	0.49	1	0.99
CG1738	TfAP-2	3.5	0.053	0.49	1	0.99
CG1738	tio	3.39	0.053	0.49	1	0.99
CG1738	CG6813	3.38	0.053	0.49	1	0.99
CG1738	dve	3.29	0.053	0.49	1	0.99
CG1738	mor	3.04	0.053	0.49	1	0.99
CG1738	Brf	2.85	0.053	0.49	1	0.99
CG1738	apt	2.65	0.053	0.49	1	0.99
CG1738	CG4676	2.33	0.053	0.49	1	0.99
CG1738	CG8216	1.9	0.053	0.49	1	0.99
CG1738	Mef2	1.81	0.053	0.49	1	0.99
CG1738	hth	1.65	0.053	0.49	1	0.99
CG1738	CG4820	1.64	0.053	0.49	1	0.99
CG1738	Vsx2	1.62	0.053	0.49	1	0.99
CG1738	CG9932	1.52	0.053	0.49	1	0.99
CG1738	CG32982	1.49	0.053	0.49	1	0.99
CG1738	Mes4	1.47	0.053	0.49	1	0.99
CG1738	hpo	1.47	0.053	0.49	1	0.99
CG1738	erm	1.43	0.053	0.49	1	0.99
CG1738	bsh	1.35	0.053	0.49	1	0.99
CG1738	CG3815	1.34	0.053	0.49	1	0.99
CG1738	RpII33	1.2	0.053	0.49	1	0.99
CG1738	TFAM	1.19	0.053	0.49	1	0.99
CG1738	CG6654	1.17	0.053	0.49	1	0.99
CG1738	Sox102F	1.15	0.053	0.49	1	0.99
CG1738	CG11294	1.13	0.053	0.49	1	0.99
e(y)2	luna	4.02	0.067	0.45	0.683130051063973	0.72
e(y)2	CG11294	3.73	0.067	0.45	0.683130051063973	0.72
e(y)2	hbn	3.7	0.067	0.45	0.683130051063973	0.72
e(y)2	mrn	3.6	0.067	0.45	0.683130051063973	0.72
e(y)2	bsh	3.35	0.067	0.45	0.683130051063973	0.72
e(y)2	CG3065	2.35	0.067	0.45	0.683130051063973	0.72
e(y)2	CR43670	2.21	0.067	0.45	0.683130051063973	0.72
e(y)2	vfl	2.08	0.067	0.45	0.683130051063973	0.72
e(y)2	D	2.06	0.067	0.45	0.683130051063973	0.72
e(y)2	Lim3	1.88	0.067	0.45	0.683130051063973	0.72
e(y)2	fkh	1.79	0.067	0.45	0.683130051063973	0.72
e(y)2	vvl	1.78	0.067	0.45	0.683130051063973	0.72
e(y)2	TH1	1.78	0.067	0.45	0.683130051063973	0.72
e(y)2	CG9932	1.77	0.067	0.45	0.683130051063973	0.72
e(y)2	Atf3	1.71	0.067	0.45	0.683130051063973	0.72
e(y)2	CG6163	1.7	0.067	0.45	0.683130051063973	0.72
e(y)2	Eip93F	1.67	0.067	0.45	0.683130051063973	0.72
e(y)2	CG2889	1.65	0.067	0.45	0.683130051063973	0.72
e(y)2	run	1.52	0.067	0.45	0.683130051063973	0.72
e(y)2	CG11414	1.5	0.067	0.45	0.683130051063973	0.72
e(y)2	Bap55	1.47	0.067	0.45	0.683130051063973	0.72
e(y)2	CG11723	1.45	0.067	0.45	0.683130051063973	0.72
e(y)2	trem	1.44	0.067	0.45	0.683130051063973	0.72
e(y)2	Sry-delta	1.41	0.067	0.45	0.683130051063973	0.72
e(y)2	vdDpp	1.39	0.067	0.45	0.683130051063973	0.72
e(y)2	MED28	1.37	0.067	0.45	0.683130051063973	0.72
e(y)2	Side	1.3	0.067	0.45	0.683130051063973	0.72
e(y)2	CG32700	1.27	0.067	0.45	0.683130051063973	0.72
e(y)2	CG12391	1.26	0.067	0.45	0.683130051063973	0.72
e(y)2	lov	1.25	0.067	0.45	0.683130051063973	0.72
CR43212	Camta	4.11	0.126	0.41	0.428571428571429	0.7
CR43212	luna	4.04	0.126	0.41	0.428571428571429	0.7
CR43212	CG14711	2.75	0.126	0.41	0.428571428571429	0.7
CR43212	CG8950	2.68	0.126	0.41	0.428571428571429	0.7
CR43212	CG4820	2.58	0.126	0.41	0.428571428571429	0.7
CR43212	Sap30	2.52	0.126	0.41	0.428571428571429	0.7
CR43212	mld	2.51	0.126	0.41	0.428571428571429	0.7
CR43212	GATAd	2.48	0.126	0.41	0.428571428571429	0.7
CR43212	rn	2.35	0.126	0.41	0.428571428571429	0.7
CR43212	Hmx	2.23	0.126	0.41	0.428571428571429	0.7
CR43212	e(y)2	2.23	0.126	0.41	0.428571428571429	0.7
CR43212	hng1	2.23	0.126	0.41	0.428571428571429	0.7
CR43212	CG30403	2.2	0.126	0.41	0.428571428571429	0.7
CR43212	CG4676	2.14	0.126	0.41	0.428571428571429	0.7
CR43212	CG11414	1.92	0.126	0.41	0.428571428571429	0.7
CR43212	hth	1.82	0.126	0.41	0.428571428571429	0.7
CR43212	Rack1	1.82	0.126	0.41	0.428571428571429	0.7
CR43212	CG3065	1.81	0.126	0.41	0.428571428571429	0.7
CR43212	ppl	1.79	0.126	0.41	0.428571428571429	0.7
CR43212	MED4	1.71	0.126	0.41	0.428571428571429	0.7
CR43212	E2f1	1.69	0.126	0.41	0.428571428571429	0.7
CR43212	CG4328	1.64	0.126	0.41	0.428571428571429	0.7
CR43212	Chrac-14	1.62	0.126	0.41	0.428571428571429	0.7
CR43212	Eip93F	1.61	0.126	0.41	0.428571428571429	0.7
CR43212	sim	1.61	0.126	0.41	0.428571428571429	0.7
CR43212	ap	1.61	0.126	0.41	0.428571428571429	0.7
CR43212	CG9705	1.61	0.126	0.41	0.428571428571429	0.7
CR43212	CR43670	1.49	0.126	0.41	0.428571428571429	0.7
CR43212	ADD1	1.46	0.126	0.41	0.428571428571429	0.7
CR43212	Vsx2	1.43	0.126	0.41	0.428571428571429	0.7
CG1703	mirr	6.68	0.092	0.56	0.683130051063973	0.93
CG1703	CG17361	5.38	0.092	0.56	0.683130051063973	0.93
CG1703	CG3838	5.28	0.092	0.56	0.683130051063973	0.93
CG1703	E2f2	5.24	0.092	0.56	0.683130051063973	0.93
CG1703	CG45071	4.97	0.092	0.56	0.683130051063973	0.93
CG1703	CG12299	4.46	0.092	0.56	0.683130051063973	0.93
CG1703	CkIIalpha-i1	3.48	0.092	0.56	0.683130051063973	0.93
CG1703	bon	3.08	0.092	0.56	0.683130051063973	0.93
CG1703	ey	2.93	0.092	0.56	0.683130051063973	0.93
CG1703	tup	2.64	0.092	0.56	0.683130051063973	0.93
CG1703	MED18	2.59	0.092	0.56	0.683130051063973	0.93
CG1703	Su(z)12	2.44	0.092	0.56	0.683130051063973	0.93
CG1703	aop	2.34	0.092	0.56	0.683130051063973	0.93
CG1703	Camta	2.25	0.092	0.56	0.683130051063973	0.93
CG1703	CG4820	2	0.092	0.56	0.683130051063973	0.93
CG1703	sim	1.96	0.092	0.56	0.683130051063973	0.93
CG1703	CG17829	1.93	0.092	0.56	0.683130051063973	0.93
CG1703	CG8950	1.93	0.092	0.56	0.683130051063973	0.93
CG1703	Dh44-R2	1.91	0.092	0.56	0.683130051063973	0.93
CG1703	Dnz1	1.88	0.092	0.56	0.683130051063973	0.93
CG1703	Lim3	1.85	0.092	0.56	0.683130051063973	0.93
CG1703	jing	1.81	0.092	0.56	0.683130051063973	0.93
CG1703	NK7.1	1.8	0.092	0.56	0.683130051063973	0.93
CG1703	Side	1.75	0.092	0.56	0.683130051063973	0.93
CG1703	CG7368	1.64	0.092	0.56	0.683130051063973	0.93
CG1703	TfAP-2	1.61	0.092	0.56	0.683130051063973	0.93
CG1703	CG3065	1.6	0.092	0.56	0.683130051063973	0.93
CG1703	CG8765	1.57	0.092	0.56	0.683130051063973	0.93
CG1703	CG6683	1.56	0.092	0.56	0.683130051063973	0.93
CG1703	fru	1.54	0.092	0.56	0.683130051063973	0.93
Ptp10D	CG13894	15.56	0.206	0.36	0.683130051063973	0.94
Ptp10D	CG9650	12.18	0.206	0.36	0.683130051063973	0.94
Ptp10D	Stat92E	5.59	0.206	0.36	0.683130051063973	0.94
Ptp10D	CG3847	4.02	0.206	0.36	0.683130051063973	0.94
Ptp10D	Sox102F	3.94	0.206	0.36	0.683130051063973	0.94
Ptp10D	sim	3.49	0.206	0.36	0.683130051063973	0.94
Ptp10D	CG10959	3.22	0.206	0.36	0.683130051063973	0.94
Ptp10D	ey	3.11	0.206	0.36	0.683130051063973	0.94
Ptp10D	pros	2.87	0.206	0.36	0.683130051063973	0.94
Ptp10D	dm	2.71	0.206	0.36	0.683130051063973	0.94
Ptp10D	CG12391	2.41	0.206	0.36	0.683130051063973	0.94
Ptp10D	ap	2.4	0.206	0.36	0.683130051063973	0.94
Ptp10D	zf30C	2.34	0.206	0.36	0.683130051063973	0.94
Ptp10D	rgr	2.27	0.206	0.36	0.683130051063973	0.94
Ptp10D	Lim3	2.11	0.206	0.36	0.683130051063973	0.94
Ptp10D	tj	2.06	0.206	0.36	0.683130051063973	0.94
Ptp10D	CG32532	2.05	0.206	0.36	0.683130051063973	0.94
Ptp10D	whole_OPC	2	0.206	0.36	0.683130051063973	0.94
Ptp10D	tef	1.99	0.206	0.36	0.683130051063973	0.94
Ptp10D	CG17568	1.85	0.206	0.36	0.683130051063973	0.94
Ptp10D	apt	1.79	0.206	0.36	0.683130051063973	0.94
Ptp10D	CG10654	1.7	0.206	0.36	0.683130051063973	0.94
Ptp10D	CG11723	1.67	0.206	0.36	0.683130051063973	0.94
Ptp10D	CG11294	1.66	0.206	0.36	0.683130051063973	0.94
Ptp10D	trem	1.61	0.206	0.36	0.683130051063973	0.94
Ptp10D	Cdc5	1.59	0.206	0.36	0.683130051063973	0.94
Ptp10D	Opbp	1.55	0.206	0.36	0.683130051063973	0.94
Ptp10D	CG6163	1.37	0.206	0.36	0.683130051063973	0.94
Ptp10D	erm	1.35	0.206	0.36	0.683130051063973	0.94
Ptp10D	ab	1.31	0.206	0.36	0.683130051063973	0.94
Tango10	ktub	8.33	0.076	-0.08	0.2	0.23
Tango10	CG8216	7.6	0.076	-0.08	0.2	0.23
Tango10	Su(z)12	4.62	0.076	-0.08	0.2	0.23
Tango10	CG12659	4.51	0.076	-0.08	0.2	0.23
Tango10	MED17	3.03	0.076	-0.08	0.2	0.23
Tango10	ecd	3	0.076	-0.08	0.2	0.23
Tango10	CG17806	2.93	0.076	-0.08	0.2	0.23
Tango10	dalao	2.72	0.076	-0.08	0.2	0.23
Tango10	grp	2.5	0.076	-0.08	0.2	0.23
Tango10	Elp3	2.49	0.076	-0.08	0.2	0.23
Tango10	elB	2.36	0.076	-0.08	0.2	0.23
Tango10	CG12299	2.29	0.076	-0.08	0.2	0.23
Tango10	Sce	2.21	0.076	-0.08	0.2	0.23
Tango10	kn	2.18	0.076	-0.08	0.2	0.23
Tango10	rgr	2.12	0.076	-0.08	0.2	0.23
Tango10	Chrac-14	2.05	0.076	-0.08	0.2	0.23
Tango10	CG9932	1.97	0.076	-0.08	0.2	0.23
Tango10	Sox21b	1.9	0.076	-0.08	0.2	0.23
Tango10	CG4676	1.84	0.076	-0.08	0.2	0.23
Tango10	Hr39	1.83	0.076	-0.08	0.2	0.23
Tango10	cbt	1.73	0.076	-0.08	0.2	0.23
Tango10	dm	1.73	0.076	-0.08	0.2	0.23
Tango10	CG3163	1.67	0.076	-0.08	0.2	0.23
Tango10	Sox102F	1.67	0.076	-0.08	0.2	0.23
Tango10	ph-p	1.64	0.076	-0.08	0.2	0.23
Tango10	ppl	1.63	0.076	-0.08	0.2	0.23
Tango10	Xrp1	1.59	0.076	-0.08	0.2	0.23
Tango10	CG6813	1.49	0.076	-0.08	0.2	0.23
Tango10	D	1.4	0.076	-0.08	0.2	0.23
Tango10	CG10654	1.35	0.076	-0.08	0.2	0.23
Hsc70-3	Crc	12.04	0.172	0.37	0.683130051063973	0.9
Hsc70-3	CG32982	6.64	0.172	0.37	0.683130051063973	0.9
Hsc70-3	Xbp1	6.2	0.172	0.37	0.683130051063973	0.9
Hsc70-3	CG3163	5.6	0.172	0.37	0.683130051063973	0.9
Hsc70-3	vvl	5.4	0.172	0.37	0.683130051063973	0.9
Hsc70-3	row	5.39	0.172	0.37	0.683130051063973	0.9
Hsc70-3	tara	4.26	0.172	0.37	0.683130051063973	0.9
Hsc70-3	CG11085	4.2	0.172	0.37	0.683130051063973	0.9
Hsc70-3	Dnz1	4.05	0.172	0.37	0.683130051063973	0.9
Hsc70-3	Xrp1	4.02	0.172	0.37	0.683130051063973	0.9
Hsc70-3	CG3847	4	0.172	0.37	0.683130051063973	0.9
Hsc70-3	HP1b	3.6	0.172	0.37	0.683130051063973	0.9
Hsc70-3	hng1	3.41	0.172	0.37	0.683130051063973	0.9
Hsc70-3	CG11317	3.39	0.172	0.37	0.683130051063973	0.9
Hsc70-3	ph-p	3.39	0.172	0.37	0.683130051063973	0.9
Hsc70-3	fd68A	3.39	0.172	0.37	0.683130051063973	0.9
Hsc70-3	tj	3.31	0.172	0.37	0.683130051063973	0.9
Hsc70-3	CG14711	3.28	0.172	0.37	0.683130051063973	0.9
Hsc70-3	hth	2.8	0.172	0.37	0.683130051063973	0.9
Hsc70-3	CG11414	2.71	0.172	0.37	0.683130051063973	0.9
Hsc70-3	dve	2.71	0.172	0.37	0.683130051063973	0.9
Hsc70-3	sim	2.69	0.172	0.37	0.683130051063973	0.9
Hsc70-3	tup	2.63	0.172	0.37	0.683130051063973	0.9
Hsc70-3	CG6163	2.62	0.172	0.37	0.683130051063973	0.9
Hsc70-3	aop	2.52	0.172	0.37	0.683130051063973	0.9
Hsc70-3	ap	2.45	0.172	0.37	0.683130051063973	0.9
Hsc70-3	zf30C	2.36	0.172	0.37	0.683130051063973	0.9
Hsc70-3	Eip93F	2.35	0.172	0.37	0.683130051063973	0.9
Hsc70-3	CG9705	2.31	0.172	0.37	0.683130051063973	0.9
Hsc70-3	CG3815	2.3	0.172	0.37	0.683130051063973	0.9
CG10353	Taf5	7.78	0.061	0.06	0.181568259800641	0.25
CG10353	CG1792	6.13	0.061	0.06	0.181568259800641	0.25
CG10353	CG13123	5.31	0.061	0.06	0.181568259800641	0.25
CG10353	Dad	2.92	0.061	0.06	0.181568259800641	0.25
CG10353	CG15073	2.92	0.061	0.06	0.181568259800641	0.25
CG10353	Hmx	2.47	0.061	0.06	0.181568259800641	0.25
CG10353	CR43670	2.47	0.061	0.06	0.181568259800641	0.25
CG10353	CG3726	2.24	0.061	0.06	0.181568259800641	0.25
CG10353	phol	2.22	0.061	0.06	0.181568259800641	0.25
CG10353	Chrac-14	2.17	0.061	0.06	0.181568259800641	0.25
CG10353	CG12391	2.13	0.061	0.06	0.181568259800641	0.25
CG10353	mrn	2.05	0.061	0.06	0.181568259800641	0.25
CG10353	Dnz1	2.01	0.061	0.06	0.181568259800641	0.25
CG10353	vdVsx	1.97	0.061	0.06	0.181568259800641	0.25
CG10353	CG45071	1.95	0.061	0.06	0.181568259800641	0.25
CG10353	MED18	1.92	0.061	0.06	0.181568259800641	0.25
CG10353	CG4565	1.9	0.061	0.06	0.181568259800641	0.25
CG10353	CG6654	1.88	0.061	0.06	0.181568259800641	0.25
CG10353	Mes4	1.88	0.061	0.06	0.181568259800641	0.25
CG10353	Elp3	1.86	0.061	0.06	0.181568259800641	0.25
CG10353	CG7368	1.83	0.061	0.06	0.181568259800641	0.25
CG10353	GATAd	1.81	0.061	0.06	0.181568259800641	0.25
CG10353	Rbsn-5	1.79	0.061	0.06	0.181568259800641	0.25
CG10353	MED17	1.78	0.061	0.06	0.181568259800641	0.25
CG10353	esn	1.75	0.061	0.06	0.181568259800641	0.25
CG10353	dmrt99B	1.74	0.061	0.06	0.181568259800641	0.25
CG10353	Octbeta2R	1.72	0.061	0.06	0.181568259800641	0.25
CG10353	CG13894	1.72	0.061	0.06	0.181568259800641	0.25
CG10353	fkh	1.72	0.061	0.06	0.181568259800641	0.25
CG10353	Hsf	1.65	0.061	0.06	0.181568259800641	0.25
Tango4	CG11085	5.64	0.059	-0.26	0.29277002188456	0.58
Tango4	Vsx2	5.11	0.059	-0.26	0.29277002188456	0.58
Tango4	Dll	4.46	0.059	-0.26	0.29277002188456	0.58
Tango4	trem	3.92	0.059	-0.26	0.29277002188456	0.58
Tango4	Lim3	3.91	0.059	-0.26	0.29277002188456	0.58
Tango4	nvy	3.79	0.059	-0.26	0.29277002188456	0.58
Tango4	e(y)2	3.25	0.059	-0.26	0.29277002188456	0.58
Tango4	ph-p	2.63	0.059	-0.26	0.29277002188456	0.58
Tango4	Rbsn-5	2.48	0.059	-0.26	0.29277002188456	0.58
Tango4	erm	2.44	0.059	-0.26	0.29277002188456	0.58
Tango4	phol	2.11	0.059	-0.26	0.29277002188456	0.58
Tango4	vfl	1.99	0.059	-0.26	0.29277002188456	0.58
Tango4	CG13123	1.97	0.059	-0.26	0.29277002188456	0.58
Tango4	D	1.87	0.059	-0.26	0.29277002188456	0.58
Tango4	CG6254	1.86	0.059	-0.26	0.29277002188456	0.58
Tango4	scro	1.86	0.059	-0.26	0.29277002188456	0.58
Tango4	GATAd	1.84	0.059	-0.26	0.29277002188456	0.58
Tango4	Rack1	1.78	0.059	-0.26	0.29277002188456	0.58
Tango4	ap	1.75	0.059	-0.26	0.29277002188456	0.58
Tango4	vOptix.vVsx	1.68	0.059	-0.26	0.29277002188456	0.58
Tango4	CG14711	1.61	0.059	-0.26	0.29277002188456	0.58
Tango4	Hmx	1.55	0.059	-0.26	0.29277002188456	0.58
Tango4	kn	1.54	0.059	-0.26	0.29277002188456	0.58
Tango4	oc	1.51	0.059	-0.26	0.29277002188456	0.58
Tango4	Bx	1.5	0.059	-0.26	0.29277002188456	0.58
Tango4	ab	1.48	0.059	-0.26	0.29277002188456	0.58
Tango4	MED4	1.45	0.059	-0.26	0.29277002188456	0.58
Tango4	Elp3	1.42	0.059	-0.26	0.29277002188456	0.58
Tango4	MBD-R2	1.38	0.059	-0.26	0.29277002188456	0.58
Tango4	vvl	1.37	0.059	-0.26	0.29277002188456	0.58
CG1463	CG11085	24.66	0.161	0.97	1	0.56
CG1463	vOptix.vVsx	9.33	0.161	0.97	1	0.56
CG1463	sim	5.76	0.161	0.97	1	0.56
CG1463	dac	5.02	0.161	0.97	1	0.56
CG1463	Side	4.69	0.161	0.97	1	0.56
CG1463	CrebA	4.1	0.161	0.97	1	0.56
CG1463	TH1	3.69	0.161	0.97	1	0.56
CG1463	Sox102F	3.56	0.161	0.97	1	0.56
CG1463	ppl	3.33	0.161	0.97	1	0.56
CG1463	mld	3.32	0.161	0.97	1	0.56
CG1463	CG32982	3	0.161	0.97	1	0.56
CG1463	nvy	2.31	0.161	0.97	1	0.56
CG1463	D	2.27	0.161	0.97	1	0.56
CG1463	CG9650	2.27	0.161	0.97	1	0.56
CG1463	CG4820	2.12	0.161	0.97	1	0.56
CG1463	Crc	2.12	0.161	0.97	1	0.56
CG1463	E2f1	1.97	0.161	0.97	1	0.56
CG1463	Sry-delta	1.9	0.161	0.97	1	0.56
CG1463	CG9705	1.86	0.161	0.97	1	0.56
CG1463	dalao	1.81	0.161	0.97	1	0.56
CG1463	SoxN	1.79	0.161	0.97	1	0.56
CG1463	CG11294	1.79	0.161	0.97	1	0.56
CG1463	TfIIFbeta	1.78	0.161	0.97	1	0.56
CG1463	spt4	1.73	0.161	0.97	1	0.56
CG1463	Dh44-R2	1.72	0.161	0.97	1	0.56
CG1463	CG4565	1.71	0.161	0.97	1	0.56
CG1463	CG15073	1.68	0.161	0.97	1	0.56
CG1463	Rbsn-5	1.64	0.161	0.97	1	0.56
CG1463	CG3847	1.63	0.161	0.97	1	0.56
CG1463	CG6254	1.61	0.161	0.97	1	0.56
CR45621	CG11085	31.19	0.3	0.89	1	0.43
CR45621	ap	7.14	0.3	0.89	1	0.43
CR45621	toy	5.87	0.3	0.89	1	0.43
CR45621	Sox102F	5.05	0.3	0.89	1	0.43
CR45621	scro	4.21	0.3	0.89	1	0.43
CR45621	TH1	4.08	0.3	0.89	1	0.43
CR45621	E2f2	3.45	0.3	0.89	1	0.43
CR45621	sim	3.45	0.3	0.89	1	0.43
CR45621	aop	2.82	0.3	0.89	1	0.43
CR45621	vOptix.vVsx	2.72	0.3	0.89	1	0.43
CR45621	CG14711	2.18	0.3	0.89	1	0.43
CR45621	CG6254	2.09	0.3	0.89	1	0.43
CR45621	MED4	2	0.3	0.89	1	0.43
CR45621	Eip74EF	1.94	0.3	0.89	1	0.43
CR45621	erm	1.81	0.3	0.89	1	0.43
CR45621	ppl	1.8	0.3	0.89	1	0.43
CR45621	oc	1.77	0.3	0.89	1	0.43
CR45621	pdm3	1.76	0.3	0.89	1	0.43
CR45621	Sox14	1.74	0.3	0.89	1	0.43
CR45621	SoxN	1.63	0.3	0.89	1	0.43
CR45621	Awh	1.6	0.3	0.89	1	0.43
CR45621	CG9705	1.6	0.3	0.89	1	0.43
CR45621	GATAd	1.6	0.3	0.89	1	0.43
CR45621	fd68A	1.58	0.3	0.89	1	0.43
CR45621	TfAP-2	1.49	0.3	0.89	1	0.43
CR45621	apt	1.48	0.3	0.89	1	0.43
CR45621	CG3163	1.47	0.3	0.89	1	0.43
CR45621	Bx	1.46	0.3	0.89	1	0.43
CR45621	CG17568	1.42	0.3	0.89	1	0.43
CR45621	Sox21b	1.42	0.3	0.89	1	0.43
CG11085	vOptix.vVsx	12.36	0.449	0.37	0.428571428571429	0.33
CG11085	pdm3	9.69	0.449	0.37	0.428571428571429	0.33
CG11085	sim	5.51	0.449	0.37	0.428571428571429	0.33
CG11085	Sox102F	4.9	0.449	0.37	0.428571428571429	0.33
CG11085	TH1	3.68	0.449	0.37	0.428571428571429	0.33
CG11085	CG32982	3.08	0.449	0.37	0.428571428571429	0.33
CG11085	ap	2.8	0.449	0.37	0.428571428571429	0.33
CG11085	dac	2.43	0.449	0.37	0.428571428571429	0.33
CG11085	CG6689	2.28	0.449	0.37	0.428571428571429	0.33
CG11085	Dh44-R2	2.13	0.449	0.37	0.428571428571429	0.33
CG11085	scro	1.99	0.449	0.37	0.428571428571429	0.33
CG11085	Crc	1.85	0.449	0.37	0.428571428571429	0.33
CG11085	bab2	1.76	0.449	0.37	0.428571428571429	0.33
CG11085	dan	1.66	0.449	0.37	0.428571428571429	0.33
CG11085	NK7.1	1.58	0.449	0.37	0.428571428571429	0.33
CG11085	jing	1.51	0.449	0.37	0.428571428571429	0.33
CG11085	vdVsx	1.47	0.449	0.37	0.428571428571429	0.33
CG11085	svp	1.41	0.449	0.37	0.428571428571429	0.33
CG11085	Vsx2	1.38	0.449	0.37	0.428571428571429	0.33
CG11085	ssp	1.38	0.449	0.37	0.428571428571429	0.33
CG11085	CG6907	1.36	0.449	0.37	0.428571428571429	0.33
CG11085	Cdc5	1.33	0.449	0.37	0.428571428571429	0.33
CG11085	CG44247	1.32	0.449	0.37	0.428571428571429	0.33
CG11085	RunxB	1.26	0.449	0.37	0.428571428571429	0.33
CG11085	CG43689	1.25	0.449	0.37	0.428571428571429	0.33
CG11085	Brf	1.24	0.449	0.37	0.428571428571429	0.33
CG11085	zfh1	1.2	0.449	0.37	0.428571428571429	0.33
CG11085	oc	1.17	0.449	0.37	0.428571428571429	0.33
CG11085	e(y)2	1.16	0.449	0.37	0.428571428571429	0.33
CG11085	TFAM	1.16	0.449	0.37	0.428571428571429	0.33
CG15728	CG11085	21.79	0.272	0.63	1	0.75
CG15728	sim	6.03	0.272	0.63	1	0.75
CG15728	Side	5.05	0.272	0.63	1	0.75
CG15728	vOptix.vVsx	4.58	0.272	0.63	1	0.75
CG15728	aop	4.48	0.272	0.63	1	0.75
CG15728	CG32982	2.89	0.272	0.63	1	0.75
CG15728	dac	2.65	0.272	0.63	1	0.75
CG15728	ap	2.03	0.272	0.63	1	0.75
CG15728	CG43689	1.98	0.272	0.63	1	0.75
CG15728	Sox102F	1.96	0.272	0.63	1	0.75
CG15728	Hsf	1.95	0.272	0.63	1	0.75
CG15728	CtBP	1.91	0.272	0.63	1	0.75
CG15728	ct	1.87	0.272	0.63	1	0.75
CG15728	Xbp1	1.86	0.272	0.63	1	0.75
CG15728	whole_OPC	1.81	0.272	0.63	1	0.75
CG15728	CG6689	1.75	0.272	0.63	1	0.75
CG15728	MED4	1.74	0.272	0.63	1	0.75
CG15728	Awh	1.61	0.272	0.63	1	0.75
CG15728	Sap30	1.58	0.272	0.63	1	0.75
CG15728	toy	1.54	0.272	0.63	1	0.75
CG15728	Lim3	1.52	0.272	0.63	1	0.75
CG15728	Crc	1.5	0.272	0.63	1	0.75
CG15728	dalao	1.48	0.272	0.63	1	0.75
CG15728	scro	1.47	0.272	0.63	1	0.75
CG15728	ph-p	1.45	0.272	0.63	1	0.75
CG15728	CG14441	1.42	0.272	0.63	1	0.75
CG15728	CG6254	1.39	0.272	0.63	1	0.75
CG15728	bi	1.38	0.272	0.63	1	0.75
CG15728	CR43670	1.36	0.272	0.63	1	0.75
CG15728	CG17568	1.35	0.272	0.63	1	0.75
Aven	Sry-delta	4.79	0.092	-0.15	0.227710017021324	0.44
Aven	Ets65A	4.47	0.092	-0.15	0.227710017021324	0.44
Aven	CG11085	4.2	0.092	-0.15	0.227710017021324	0.44
Aven	CG1792	3.6	0.092	-0.15	0.227710017021324	0.44
Aven	l(3)mbt	3.51	0.092	-0.15	0.227710017021324	0.44
Aven	CG11317	3.3	0.092	-0.15	0.227710017021324	0.44
Aven	Sox21b	3.29	0.092	-0.15	0.227710017021324	0.44
Aven	Lmpt	3.27	0.092	-0.15	0.227710017021324	0.44
Aven	hpo	3.23	0.092	-0.15	0.227710017021324	0.44
Aven	CG17829	2.91	0.092	-0.15	0.227710017021324	0.44
Aven	Su(z)12	2.79	0.092	-0.15	0.227710017021324	0.44
Aven	vOptix.vVsx	2.54	0.092	-0.15	0.227710017021324	0.44
Aven	Lim3	2.54	0.092	-0.15	0.227710017021324	0.44
Aven	dan	2.51	0.092	-0.15	0.227710017021324	0.44
Aven	Rpd3	2.44	0.092	-0.15	0.227710017021324	0.44
Aven	noc	2.36	0.092	-0.15	0.227710017021324	0.44
Aven	CG10654	2.33	0.092	-0.15	0.227710017021324	0.44
Aven	dalao	2.31	0.092	-0.15	0.227710017021324	0.44
Aven	elB	2.22	0.092	-0.15	0.227710017021324	0.44
Aven	aop	2.15	0.092	-0.15	0.227710017021324	0.44
Aven	mod	2.11	0.092	-0.15	0.227710017021324	0.44
Aven	CG18265	2.1	0.092	-0.15	0.227710017021324	0.44
Aven	CG32982	2.1	0.092	-0.15	0.227710017021324	0.44
Aven	Bx	2.08	0.092	-0.15	0.227710017021324	0.44
Aven	CG8578	2	0.092	-0.15	0.227710017021324	0.44
Aven	nvy	1.99	0.092	-0.15	0.227710017021324	0.44
Aven	Rack1	1.92	0.092	-0.15	0.227710017021324	0.44
Aven	bab2	1.87	0.092	-0.15	0.227710017021324	0.44
Aven	NELF-B	1.86	0.092	-0.15	0.227710017021324	0.44
Aven	CG3847	1.81	0.092	-0.15	0.227710017021324	0.44
CG32647	CG9705	12.29	0.229	0.66	0.683130051063973	0.61
CG32647	CG14441	6.64	0.229	0.66	0.683130051063973	0.61
CG32647	Mef2	5.48	0.229	0.66	0.683130051063973	0.61
CG32647	erm	5.4	0.229	0.66	0.683130051063973	0.61
CG32647	CG42748	4.81	0.229	0.66	0.683130051063973	0.61
CG32647	MED28	4.44	0.229	0.66	0.683130051063973	0.61
CG32647	Camta	3.31	0.229	0.66	0.683130051063973	0.61
CG32647	Stat92E	3.3	0.229	0.66	0.683130051063973	0.61
CG32647	Dad	2.9	0.229	0.66	0.683130051063973	0.61
CG32647	Bx	2.82	0.229	0.66	0.683130051063973	0.61
CG32647	zfh1	2.78	0.229	0.66	0.683130051063973	0.61
CG32647	CG32700	2.65	0.229	0.66	0.683130051063973	0.61
CG32647	CG7368	2.63	0.229	0.66	0.683130051063973	0.61
CG32647	Elp3	2.61	0.229	0.66	0.683130051063973	0.61
CG32647	vdDpp.vdOptix	2.37	0.229	0.66	0.683130051063973	0.61
CG32647	MED4	2.26	0.229	0.66	0.683130051063973	0.61
CG32647	Dnz1	2.19	0.229	0.66	0.683130051063973	0.61
CG32647	tara	2.01	0.229	0.66	0.683130051063973	0.61
CG32647	e(y)2	1.92	0.229	0.66	0.683130051063973	0.61
CG32647	CG3815	1.9	0.229	0.66	0.683130051063973	0.61
CG32647	Kdm2	1.89	0.229	0.66	0.683130051063973	0.61
CG32647	CG13123	1.78	0.229	0.66	0.683130051063973	0.61
CG32647	CG2889	1.76	0.229	0.66	0.683130051063973	0.61
CG32647	CG8216	1.75	0.229	0.66	0.683130051063973	0.61
CG32647	rn	1.75	0.229	0.66	0.683130051063973	0.61
CG32647	CG3163	1.74	0.229	0.66	0.683130051063973	0.61
CG32647	CR43670	1.73	0.229	0.66	0.683130051063973	0.61
CG32647	CG12299	1.72	0.229	0.66	0.683130051063973	0.61
CG32647	kin17	1.64	0.229	0.66	0.683130051063973	0.61
CG32647	apt	1.64	0.229	0.66	0.683130051063973	0.61
rad	ktub	10.46	0.656	0.69	0.712525303194425	0.86
rad	cbt	9.42	0.656	0.69	0.712525303194425	0.86
rad	l(3)mbt	6.43	0.656	0.69	0.712525303194425	0.86
rad	CG10209	4.59	0.656	0.69	0.712525303194425	0.86
rad	CG3847	3.81	0.656	0.69	0.712525303194425	0.86
rad	CG9705	3.5	0.656	0.69	0.712525303194425	0.86
rad	dbr	3.43	0.656	0.69	0.712525303194425	0.86
rad	NFAT	3.24	0.656	0.69	0.712525303194425	0.86
rad	Mef2	2.95	0.656	0.69	0.712525303194425	0.86
rad	CrebA	2.94	0.656	0.69	0.712525303194425	0.86
rad	ppl	2.91	0.656	0.69	0.712525303194425	0.86
rad	Crc	2.73	0.656	0.69	0.712525303194425	0.86
rad	Dad	2.64	0.656	0.69	0.712525303194425	0.86
rad	Dll	2.56	0.656	0.69	0.712525303194425	0.86
rad	MBD-R2	2.55	0.656	0.69	0.712525303194425	0.86
rad	CG8216	2.54	0.656	0.69	0.712525303194425	0.86
rad	pros	2.52	0.656	0.69	0.712525303194425	0.86
rad	dmrt99B	2.35	0.656	0.69	0.712525303194425	0.86
rad	dac	2.29	0.656	0.69	0.712525303194425	0.86
rad	tj	2.22	0.656	0.69	0.712525303194425	0.86
rad	GATAd	2.12	0.656	0.69	0.712525303194425	0.86
rad	CG13123	2.1	0.656	0.69	0.712525303194425	0.86
rad	Eip93F	2.1	0.656	0.69	0.712525303194425	0.86
rad	MED18	2.04	0.656	0.69	0.712525303194425	0.86
rad	D	2.03	0.656	0.69	0.712525303194425	0.86
rad	Stat92E	2	0.656	0.69	0.712525303194425	0.86
rad	pdm3	1.96	0.656	0.69	0.712525303194425	0.86
rad	CG7368	1.88	0.656	0.69	0.712525303194425	0.86
rad	CG15073	1.87	0.656	0.69	0.712525303194425	0.86
rad	CR43670	1.85	0.656	0.69	0.712525303194425	0.86
hep	CG3065	9.53	0.108	0.47	0.683130051063973	0.91
hep	Xbp1	8.26	0.108	0.47	0.683130051063973	0.91
hep	Elp3	6.23	0.108	0.47	0.683130051063973	0.91
hep	CG1792	4.94	0.108	0.47	0.683130051063973	0.91
hep	Rbf	4.72	0.108	0.47	0.683130051063973	0.91
hep	CG4676	3.89	0.108	0.47	0.683130051063973	0.91
hep	CG12299	2.85	0.108	0.47	0.683130051063973	0.91
hep	tup	2.75	0.108	0.47	0.683130051063973	0.91
hep	Ets65A	2.73	0.108	0.47	0.683130051063973	0.91
hep	Su(var)2-HP2	2.57	0.108	0.47	0.683130051063973	0.91
hep	HmgD	2.37	0.108	0.47	0.683130051063973	0.91
hep	Vsx2	2.14	0.108	0.47	0.683130051063973	0.91
hep	erm	2.12	0.108	0.47	0.683130051063973	0.91
hep	ap	2.1	0.108	0.47	0.683130051063973	0.91
hep	CG8216	2.09	0.108	0.47	0.683130051063973	0.91
hep	kn	2.05	0.108	0.47	0.683130051063973	0.91
hep	CG6654	1.81	0.108	0.47	0.683130051063973	0.91
hep	CG11317	1.7	0.108	0.47	0.683130051063973	0.91
hep	bab1	1.63	0.108	0.47	0.683130051063973	0.91
hep	vvl	1.61	0.108	0.47	0.683130051063973	0.91
hep	esn	1.53	0.108	0.47	0.683130051063973	0.91
hep	zf30C	1.52	0.108	0.47	0.683130051063973	0.91
hep	CG9948	1.49	0.108	0.47	0.683130051063973	0.91
hep	CG2889	1.46	0.108	0.47	0.683130051063973	0.91
hep	CG8924	1.45	0.108	0.47	0.683130051063973	0.91
hep	Sce	1.45	0.108	0.47	0.683130051063973	0.91
hep	oc	1.39	0.108	0.47	0.683130051063973	0.91
hep	vdVsx	1.34	0.108	0.47	0.683130051063973	0.91
hep	Mes4	1.34	0.108	0.47	0.683130051063973	0.91
hep	jing	1.3	0.108	0.47	0.683130051063973	0.91
CG2200	NELF-B	9.07	0.048	0.57	1	0.71
CG2200	Eip74EF	3.97	0.048	0.57	1	0.71
CG2200	E2f1	3.86	0.048	0.57	1	0.71
CG2200	CG6689	3.8	0.048	0.57	1	0.71
CG2200	HmgD	3.23	0.048	0.57	1	0.71
CG2200	mamo	2.89	0.048	0.57	1	0.71
CG2200	hpo	2.86	0.048	0.57	1	0.71
CG2200	TFAM	2.66	0.048	0.57	1	0.71
CG2200	vdVsx	2.46	0.048	0.57	1	0.71
CG2200	CG10209	2.44	0.048	0.57	1	0.71
CG2200	dm	2.4	0.048	0.57	1	0.71
CG2200	D	2.29	0.048	0.57	1	0.71
CG2200	CG11085	2.27	0.048	0.57	1	0.71
CG2200	CG45071	2.21	0.048	0.57	1	0.71
CG2200	scro	2.14	0.048	0.57	1	0.71
CG2200	ey	2.12	0.048	0.57	1	0.71
CG2200	CG17361	2.05	0.048	0.57	1	0.71
CG2200	Rack1	2.05	0.048	0.57	1	0.71
CG2200	ph-p	1.98	0.048	0.57	1	0.71
CG2200	TfAP-2	1.97	0.048	0.57	1	0.71
CG2200	CG12299	1.86	0.048	0.57	1	0.71
CG2200	mor	1.84	0.048	0.57	1	0.71
CG2200	Sox102F	1.8	0.048	0.57	1	0.71
CG2200	ktub	1.75	0.048	0.57	1	0.71
CG2200	CG11696	1.72	0.048	0.57	1	0.71
CG2200	CG8765	1.69	0.048	0.57	1	0.71
CG2200	hbn	1.63	0.048	0.57	1	0.71
CG2200	elB	1.6	0.048	0.57	1	0.71
CG2200	CG30403	1.58	0.048	0.57	1	0.71
CG2200	RunxB	1.57	0.048	0.57	1	0.71
CG2453	Dnz1	3.81	0.076	0.66	1	0.78
CG2453	fd59A	3.76	0.076	0.66	1	0.78
CG2453	CG30403	3.22	0.076	0.66	1	0.78
CG2453	tef	2.93	0.076	0.66	1	0.78
CG2453	br	2.92	0.076	0.66	1	0.78
CG2453	bi	2.79	0.076	0.66	1	0.78
CG2453	tsh	2.78	0.076	0.66	1	0.78
CG2453	HP1b	2.71	0.076	0.66	1	0.78
CG2453	ppl	2.62	0.076	0.66	1	0.78
CG2453	CG8924	2.49	0.076	0.66	1	0.78
CG2453	Dll	2.17	0.076	0.66	1	0.78
CG2453	scro	2.07	0.076	0.66	1	0.78
CG2453	dve	2.01	0.076	0.66	1	0.78
CG2453	nvy	2.01	0.076	0.66	1	0.78
CG2453	Sox14	1.93	0.076	0.66	1	0.78
CG2453	CG6163	1.93	0.076	0.66	1	0.78
CG2453	ey	1.92	0.076	0.66	1	0.78
CG2453	jing	1.87	0.076	0.66	1	0.78
CG2453	CG9215	1.85	0.076	0.66	1	0.78
CG2453	MED17	1.71	0.076	0.66	1	0.78
CG2453	pdm3	1.68	0.076	0.66	1	0.78
CG2453	Crc	1.65	0.076	0.66	1	0.78
CG2453	Stat92E	1.65	0.076	0.66	1	0.78
CG2453	HmgD	1.65	0.076	0.66	1	0.78
CG2453	Ssl1	1.59	0.076	0.66	1	0.78
CG2453	CG6813	1.59	0.076	0.66	1	0.78
CG2453	Ets65A	1.59	0.076	0.66	1	0.78
CG2453	CG3847	1.55	0.076	0.66	1	0.78
CG2453	CG2889	1.54	0.076	0.66	1	0.78
CG2453	Rack1	1.54	0.076	0.66	1	0.78
CG15747	HmgD	7.39	0.092	0.2	1	0.82
CG15747	NK7.1	3.6	0.092	0.2	1	0.82
CG15747	Dad	3.59	0.092	0.2	1	0.82
CG15747	dac	3.52	0.092	0.2	1	0.82
CG15747	MED17	3.31	0.092	0.2	1	0.82
CG15747	Xrp1	3.17	0.092	0.2	1	0.82
CG15747	CkIIalpha-i1	2.9	0.092	0.2	1	0.82
CG15747	ab	2.79	0.092	0.2	1	0.82
CG15747	CG9932	2.67	0.092	0.2	1	0.82
CG15747	Mef2	2.65	0.092	0.2	1	0.82
CG15747	CG12299	2.44	0.092	0.2	1	0.82
CG15747	dVsx	2.35	0.092	0.2	1	0.82
CG15747	Lim3	2.26	0.092	0.2	1	0.82
CG15747	tara	2.18	0.092	0.2	1	0.82
CG15747	noc	2.12	0.092	0.2	1	0.82
CG15747	CG4820	2.1	0.092	0.2	1	0.82
CG15747	CG32105	2.09	0.092	0.2	1	0.82
CG15747	CG11294	2.07	0.092	0.2	1	0.82
CG15747	CG3065	2.06	0.092	0.2	1	0.82
CG15747	fkh	2.03	0.092	0.2	1	0.82
CG15747	dmrt99B	1.88	0.092	0.2	1	0.82
CG15747	Atf3	1.78	0.092	0.2	1	0.82
CG15747	NFAT	1.78	0.092	0.2	1	0.82
CG15747	CG12659	1.77	0.092	0.2	1	0.82
CG15747	dbr	1.65	0.092	0.2	1	0.82
CG15747	phol	1.61	0.092	0.2	1	0.82
CG15747	CG11085	1.57	0.092	0.2	1	0.82
CG15747	ktub	1.57	0.092	0.2	1	0.82
CG15747	Cdc5	1.54	0.092	0.2	1	0.82
CG15747	MED4	1.5	0.092	0.2	1	0.82
Syt12	Crc	6.61	0.139	0.14	0.29277002188456	0.36
Syt12	fd59A	5.3	0.139	0.14	0.29277002188456	0.36
Syt12	Stat92E	5.15	0.139	0.14	0.29277002188456	0.36
Syt12	hpo	4.4	0.139	0.14	0.29277002188456	0.36
Syt12	CG32700	4.18	0.139	0.14	0.29277002188456	0.36
Syt12	Dnz1	3.88	0.139	0.14	0.29277002188456	0.36
Syt12	Sox14	3.54	0.139	0.14	0.29277002188456	0.36
Syt12	CG10959	3.21	0.139	0.14	0.29277002188456	0.36
Syt12	ab	3.18	0.139	0.14	0.29277002188456	0.36
Syt12	tef	2.98	0.139	0.14	0.29277002188456	0.36
Syt12	hth	2.68	0.139	0.14	0.29277002188456	0.36
Syt12	kin17	2.57	0.139	0.14	0.29277002188456	0.36
Syt12	sim	2.49	0.139	0.14	0.29277002188456	0.36
Syt12	dve	2.33	0.139	0.14	0.29277002188456	0.36
Syt12	vfl	2.28	0.139	0.14	0.29277002188456	0.36
Syt12	CG34340	2.22	0.139	0.14	0.29277002188456	0.36
Syt12	HmgD	2.21	0.139	0.14	0.29277002188456	0.36
Syt12	aop	2.14	0.139	0.14	0.29277002188456	0.36
Syt12	jing	2.09	0.139	0.14	0.29277002188456	0.36
Syt12	ct	2.03	0.139	0.14	0.29277002188456	0.36
Syt12	Sap30	2	0.139	0.14	0.29277002188456	0.36
Syt12	Side	1.96	0.139	0.14	0.29277002188456	0.36
Syt12	oc	1.9	0.139	0.14	0.29277002188456	0.36
Syt12	CG32982	1.81	0.139	0.14	0.29277002188456	0.36
Syt12	zfh1	1.74	0.139	0.14	0.29277002188456	0.36
Syt12	dm	1.74	0.139	0.14	0.29277002188456	0.36
Syt12	MBD-R2	1.74	0.139	0.14	0.29277002188456	0.36
Syt12	CG14441	1.73	0.139	0.14	0.29277002188456	0.36
Syt12	mod	1.6	0.139	0.14	0.29277002188456	0.36
Syt12	ap	1.6	0.139	0.14	0.29277002188456	0.36
CG1640	ap	19.97	0.315	0.66	0.683130051063973	0.69
CG1640	Camta	10.96	0.315	0.66	0.683130051063973	0.69
CG1640	GATAd	8.97	0.315	0.66	0.683130051063973	0.69
CG1640	scro	7.95	0.315	0.66	0.683130051063973	0.69
CG1640	CG11085	7.54	0.315	0.66	0.683130051063973	0.69
CG1640	zfh1	5.79	0.315	0.66	0.683130051063973	0.69
CG1640	CG9705	4.96	0.315	0.66	0.683130051063973	0.69
CG1640	svp	4.54	0.315	0.66	0.683130051063973	0.69
CG1640	CG3838	4.36	0.315	0.66	0.683130051063973	0.69
CG1640	br	3.75	0.315	0.66	0.683130051063973	0.69
CG1640	Mef2	3.69	0.315	0.66	0.683130051063973	0.69
CG1640	Sox102F	3.55	0.315	0.66	0.683130051063973	0.69
CG1640	ab	3.5	0.315	0.66	0.683130051063973	0.69
CG1640	apt	3.38	0.315	0.66	0.683130051063973	0.69
CG1640	Vsx2	3.37	0.315	0.66	0.683130051063973	0.69
CG1640	hth	3.19	0.315	0.66	0.683130051063973	0.69
CG1640	Hakai	3.18	0.315	0.66	0.683130051063973	0.69
CG1640	Lim3	3.17	0.315	0.66	0.683130051063973	0.69
CG1640	Hmx	3.1	0.315	0.66	0.683130051063973	0.69
CG1640	CG11723	2.87	0.315	0.66	0.683130051063973	0.69
CG1640	esn	2.87	0.315	0.66	0.683130051063973	0.69
CG1640	Rack1	2.86	0.315	0.66	0.683130051063973	0.69
CG1640	ppl	2.79	0.315	0.66	0.683130051063973	0.69
CG1640	dbr	2.78	0.315	0.66	0.683130051063973	0.69
CG1640	tup	2.77	0.315	0.66	0.683130051063973	0.69
CG1640	CG11294	2.68	0.315	0.66	0.683130051063973	0.69
CG1640	CG8216	2.57	0.315	0.66	0.683130051063973	0.69
CG1640	CG17568	2.35	0.315	0.66	0.683130051063973	0.69
CG1640	Dll	2.33	0.315	0.66	0.683130051063973	0.69
CG1640	dalao	2.28	0.315	0.66	0.683130051063973	0.69
Tim9a	Crc	8.49	0.103	0.25	0.2	0.3
Tim9a	ham	5.55	0.103	0.25	0.2	0.3
Tim9a	vvl	5.05	0.103	0.25	0.2	0.3
Tim9a	ph-p	4.76	0.103	0.25	0.2	0.3
Tim9a	ppl	4.62	0.103	0.25	0.2	0.3
Tim9a	ap	4.52	0.103	0.25	0.2	0.3
Tim9a	E2f1	4.43	0.103	0.25	0.2	0.3
Tim9a	scro	4.41	0.103	0.25	0.2	0.3
Tim9a	CG11723	4.02	0.103	0.25	0.2	0.3
Tim9a	Sox14	3.06	0.103	0.25	0.2	0.3
Tim9a	lov	2.93	0.103	0.25	0.2	0.3
Tim9a	Sox102F	2.8	0.103	0.25	0.2	0.3
Tim9a	Xbp1	2.78	0.103	0.25	0.2	0.3
Tim9a	Eip74EF	2.77	0.103	0.25	0.2	0.3
Tim9a	hpo	2.76	0.103	0.25	0.2	0.3
Tim9a	dm	2.68	0.103	0.25	0.2	0.3
Tim9a	CG3163	2.67	0.103	0.25	0.2	0.3
Tim9a	esn	2.66	0.103	0.25	0.2	0.3
Tim9a	Hakai	2.65	0.103	0.25	0.2	0.3
Tim9a	CG6163	2.6	0.103	0.25	0.2	0.3
Tim9a	spt4	2.57	0.103	0.25	0.2	0.3
Tim9a	CG2889	2.4	0.103	0.25	0.2	0.3
Tim9a	rn	2.31	0.103	0.25	0.2	0.3
Tim9a	Dnz1	2.22	0.103	0.25	0.2	0.3
Tim9a	CG3815	2.2	0.103	0.25	0.2	0.3
Tim9a	GATAd	2.17	0.103	0.25	0.2	0.3
Tim9a	CG44247	2.1	0.103	0.25	0.2	0.3
Tim9a	ecd	2.07	0.103	0.25	0.2	0.3
Tim9a	jing	2.06	0.103	0.25	0.2	0.3
Tim9a	CG11085	2.05	0.103	0.25	0.2	0.3
CG1662	aop	8.11	0.059	0.38	0.447213595499958	0.6
CG1662	Rbf	6.84	0.059	0.38	0.447213595499958	0.6
CG1662	NK7.1	6.41	0.059	0.38	0.447213595499958	0.6
CG1662	mod	6.1	0.059	0.38	0.447213595499958	0.6
CG1662	HmgD	5.59	0.059	0.38	0.447213595499958	0.6
CG1662	Hsf	4.83	0.059	0.38	0.447213595499958	0.6
CG1662	Su(var)2-HP2	4.35	0.059	0.38	0.447213595499958	0.6
CG1662	phol	3.95	0.059	0.38	0.447213595499958	0.6
CG1662	Lim3	3.33	0.059	0.38	0.447213595499958	0.6
CG1662	TfAP-2	3.22	0.059	0.38	0.447213595499958	0.6
CG1662	zf30C	3.06	0.059	0.38	0.447213595499958	0.6
CG1662	CG2889	2.92	0.059	0.38	0.447213595499958	0.6
CG1662	ap	2.24	0.059	0.38	0.447213595499958	0.6
CG1662	E2f1	2.22	0.059	0.38	0.447213595499958	0.6
CG1662	Rack1	2.07	0.059	0.38	0.447213595499958	0.6
CG1662	Sap30	2.02	0.059	0.38	0.447213595499958	0.6
CG1662	tup	1.93	0.059	0.38	0.447213595499958	0.6
CG1662	luna	1.79	0.059	0.38	0.447213595499958	0.6
CG1662	CG32982	1.75	0.059	0.38	0.447213595499958	0.6
CG1662	CG17568	1.71	0.059	0.38	0.447213595499958	0.6
CG1662	CG14711	1.7	0.059	0.38	0.447213595499958	0.6
CG1662	Atf-2	1.69	0.059	0.38	0.447213595499958	0.6
CG1662	CG9705	1.61	0.059	0.38	0.447213595499958	0.6
CG1662	bsh	1.59	0.059	0.38	0.447213595499958	0.6
CG1662	CG6689	1.57	0.059	0.38	0.447213595499958	0.6
CG1662	CG11294	1.55	0.059	0.38	0.447213595499958	0.6
CG1662	CG7368	1.54	0.059	0.38	0.447213595499958	0.6
CG1662	MED17	1.48	0.059	0.38	0.447213595499958	0.6
CG1662	dOptix	1.38	0.059	0.38	0.447213595499958	0.6
CG1662	hng1	1.27	0.059	0.38	0.447213595499958	0.6
Neto	hbn	4.88	0.245	-0.19	0.142857142857143	0.16
Neto	Taf5	4.09	0.245	-0.19	0.142857142857143	0.16
Neto	kn	4	0.245	-0.19	0.142857142857143	0.16
Neto	e(y)2	3.96	0.245	-0.19	0.142857142857143	0.16
Neto	lov	3.55	0.245	-0.19	0.142857142857143	0.16
Neto	dac	3.5	0.245	-0.19	0.142857142857143	0.16
Neto	GATAd	3.27	0.245	-0.19	0.142857142857143	0.16
Neto	SoxN	2.99	0.245	-0.19	0.142857142857143	0.16
Neto	Atf-2	2.61	0.245	-0.19	0.142857142857143	0.16
Neto	br	2.41	0.245	-0.19	0.142857142857143	0.16
Neto	Eip74EF	2.36	0.245	-0.19	0.142857142857143	0.16
Neto	Cdc5	2.34	0.245	-0.19	0.142857142857143	0.16
Neto	CG9215	2.19	0.245	-0.19	0.142857142857143	0.16
Neto	CG4565	2.15	0.245	-0.19	0.142857142857143	0.16
Neto	Stat92E	1.96	0.245	-0.19	0.142857142857143	0.16
Neto	bon	1.8	0.245	-0.19	0.142857142857143	0.16
Neto	bsh	1.74	0.245	-0.19	0.142857142857143	0.16
Neto	Hmx	1.61	0.245	-0.19	0.142857142857143	0.16
Neto	elB	1.47	0.245	-0.19	0.142857142857143	0.16
Neto	Camta	1.43	0.245	-0.19	0.142857142857143	0.16
Neto	Side	1.39	0.245	-0.19	0.142857142857143	0.16
Neto	CG6254	1.38	0.245	-0.19	0.142857142857143	0.16
Neto	toy	1.38	0.245	-0.19	0.142857142857143	0.16
Neto	ph-p	1.37	0.245	-0.19	0.142857142857143	0.16
Neto	CG10654	1.32	0.245	-0.19	0.142857142857143	0.16
Neto	oc	1.3	0.245	-0.19	0.142857142857143	0.16
Neto	CG14711	1.28	0.245	-0.19	0.142857142857143	0.16
Neto	CG11414	1.27	0.245	-0.19	0.142857142857143	0.16
Neto	dve	1.27	0.245	-0.19	0.142857142857143	0.16
Neto	pros	1.23	0.245	-0.19	0.142857142857143	0.16
Tango13	Camta	8.97	0.165	0.4	0.447213595499958	0.7
Tango13	Kdm2	7.13	0.165	0.4	0.447213595499958	0.7
Tango13	CG11317	6.62	0.165	0.4	0.447213595499958	0.7
Tango13	Xbp1	5.57	0.165	0.4	0.447213595499958	0.7
Tango13	CG12299	5.14	0.165	0.4	0.447213595499958	0.7
Tango13	Dnz1	5.03	0.165	0.4	0.447213595499958	0.7
Tango13	MED17	4.57	0.165	0.4	0.447213595499958	0.7
Tango13	ppl	4.55	0.165	0.4	0.447213595499958	0.7
Tango13	CG14711	4.39	0.165	0.4	0.447213595499958	0.7
Tango13	CG9215	3.87	0.165	0.4	0.447213595499958	0.7
Tango13	CG43689	3.83	0.165	0.4	0.447213595499958	0.7
Tango13	bi	3.72	0.165	0.4	0.447213595499958	0.7
Tango13	CG17829	3.29	0.165	0.4	0.447213595499958	0.7
Tango13	CG10654	3.09	0.165	0.4	0.447213595499958	0.7
Tango13	HP1b	2.93	0.165	0.4	0.447213595499958	0.7
Tango13	hng1	2.8	0.165	0.4	0.447213595499958	0.7
Tango13	tara	2.73	0.165	0.4	0.447213595499958	0.7
Tango13	CG3815	2.63	0.165	0.4	0.447213595499958	0.7
Tango13	kn	2.5	0.165	0.4	0.447213595499958	0.7
Tango13	CG4820	2.49	0.165	0.4	0.447213595499958	0.7
Tango13	Stat92E	2.49	0.165	0.4	0.447213595499958	0.7
Tango13	hpo	2.47	0.165	0.4	0.447213595499958	0.7
Tango13	luna	2.25	0.165	0.4	0.447213595499958	0.7
Tango13	CG9650	2.17	0.165	0.4	0.447213595499958	0.7
Tango13	CG11085	2.16	0.165	0.4	0.447213595499958	0.7
Tango13	Bx	2.11	0.165	0.4	0.447213595499958	0.7
Tango13	Sry-delta	2.08	0.165	0.4	0.447213595499958	0.7
Tango13	br	2.03	0.165	0.4	0.447213595499958	0.7
Tango13	Taf5	2.01	0.165	0.4	0.447213595499958	0.7
Tango13	cwo	1.95	0.165	0.4	0.447213595499958	0.7
NFAT	Eip74EF	7.15	0.269	0.39	0.382970843102535	0.62
NFAT	CG11294	6.24	0.269	0.39	0.382970843102535	0.62
NFAT	ab	4.63	0.269	0.39	0.382970843102535	0.62
NFAT	Lim3	3.62	0.269	0.39	0.382970843102535	0.62
NFAT	mamo	3.52	0.269	0.39	0.382970843102535	0.62
NFAT	CG4820	3.51	0.269	0.39	0.382970843102535	0.62
NFAT	vvl	3.39	0.269	0.39	0.382970843102535	0.62
NFAT	Trf	3.04	0.269	0.39	0.382970843102535	0.62
NFAT	ktub	3.03	0.269	0.39	0.382970843102535	0.62
NFAT	CG7368	2.98	0.269	0.39	0.382970843102535	0.62
NFAT	CG4565	2.67	0.269	0.39	0.382970843102535	0.62
NFAT	row	2.43	0.269	0.39	0.382970843102535	0.62
NFAT	cbt	2.36	0.269	0.39	0.382970843102535	0.62
NFAT	nvy	2.12	0.269	0.39	0.382970843102535	0.62
NFAT	oc	2.1	0.269	0.39	0.382970843102535	0.62
NFAT	foxo	2.03	0.269	0.39	0.382970843102535	0.62
NFAT	svp	2.03	0.269	0.39	0.382970843102535	0.62
NFAT	E2f2	1.97	0.269	0.39	0.382970843102535	0.62
NFAT	CG9932	1.95	0.269	0.39	0.382970843102535	0.62
NFAT	e(y)2	1.95	0.269	0.39	0.382970843102535	0.62
NFAT	CG8578	1.94	0.269	0.39	0.382970843102535	0.62
NFAT	CtBP	1.93	0.269	0.39	0.382970843102535	0.62
NFAT	TFAM	1.91	0.269	0.39	0.382970843102535	0.62
NFAT	noc	1.85	0.269	0.39	0.382970843102535	0.62
NFAT	ash2	1.8	0.269	0.39	0.382970843102535	0.62
NFAT	CG11085	1.64	0.269	0.39	0.382970843102535	0.62
NFAT	Octbeta2R	1.62	0.269	0.39	0.382970843102535	0.62
NFAT	zf30C	1.57	0.269	0.39	0.382970843102535	0.62
NFAT	CG12659	1.56	0.269	0.39	0.382970843102535	0.62
NFAT	Opbp	1.49	0.269	0.39	0.382970843102535	0.62
NnaD	oc	5.84	0.188	0.51	0.683130051063973	0.86
NnaD	Bap55	5.78	0.188	0.51	0.683130051063973	0.86
NnaD	CG10209	3.86	0.188	0.51	0.683130051063973	0.86
NnaD	ktub	3.75	0.188	0.51	0.683130051063973	0.86
NnaD	hbn	3.37	0.188	0.51	0.683130051063973	0.86
NnaD	fkh	3.22	0.188	0.51	0.683130051063973	0.86
NnaD	Eip74EF	2.58	0.188	0.51	0.683130051063973	0.86
NnaD	CG11414	2.52	0.188	0.51	0.683130051063973	0.86
NnaD	CG32982	2.49	0.188	0.51	0.683130051063973	0.86
NnaD	Rbsn-5	2.39	0.188	0.51	0.683130051063973	0.86
NnaD	vvl	2.27	0.188	0.51	0.683130051063973	0.86
NnaD	CG14711	2.06	0.188	0.51	0.683130051063973	0.86
NnaD	CG11294	2.06	0.188	0.51	0.683130051063973	0.86
NnaD	tef	1.97	0.188	0.51	0.683130051063973	0.86
NnaD	Xbp1	1.96	0.188	0.51	0.683130051063973	0.86
NnaD	bi	1.95	0.188	0.51	0.683130051063973	0.86
NnaD	Lim3	1.9	0.188	0.51	0.683130051063973	0.86
NnaD	CG43689	1.89	0.188	0.51	0.683130051063973	0.86
NnaD	TFAM	1.88	0.188	0.51	0.683130051063973	0.86
NnaD	pzg	1.73	0.188	0.51	0.683130051063973	0.86
NnaD	noc	1.73	0.188	0.51	0.683130051063973	0.86
NnaD	Sox14	1.67	0.188	0.51	0.683130051063973	0.86
NnaD	Sox21b	1.67	0.188	0.51	0.683130051063973	0.86
NnaD	CtBP	1.67	0.188	0.51	0.683130051063973	0.86
NnaD	GATAd	1.66	0.188	0.51	0.683130051063973	0.86
NnaD	MED18	1.66	0.188	0.51	0.683130051063973	0.86
NnaD	ppl	1.66	0.188	0.51	0.683130051063973	0.86
NnaD	ab	1.58	0.188	0.51	0.683130051063973	0.86
NnaD	HmgD	1.58	0.188	0.51	0.683130051063973	0.86
NnaD	mod	1.55	0.188	0.51	0.683130051063973	0.86
g	vvl	7.16	0.125	0.58	1	0.72
g	CG18265	6.87	0.125	0.58	1	0.72
g	ap	6.65	0.125	0.58	1	0.72
g	pdm3	5.07	0.125	0.58	1	0.72
g	fkh	3.72	0.125	0.58	1	0.72
g	CG6907	3.36	0.125	0.58	1	0.72
g	luna	2.99	0.125	0.58	1	0.72
g	cwo	2.98	0.125	0.58	1	0.72
g	CtBP	2.85	0.125	0.58	1	0.72
g	nvy	2.74	0.125	0.58	1	0.72
g	trem	2.59	0.125	0.58	1	0.72
g	ADD1	2.51	0.125	0.58	1	0.72
g	dac	2.42	0.125	0.58	1	0.72
g	sr	2.42	0.125	0.58	1	0.72
g	CG17806	2.39	0.125	0.58	1	0.72
g	CG3838	2.37	0.125	0.58	1	0.72
g	bab2	2.31	0.125	0.58	1	0.72
g	tup	2.31	0.125	0.58	1	0.72
g	bab1	2.2	0.125	0.58	1	0.72
g	Ssl1	2.2	0.125	0.58	1	0.72
g	CG10654	2.17	0.125	0.58	1	0.72
g	vdOptix.vdVsx	2.1	0.125	0.58	1	0.72
g	Stat92E	2.03	0.125	0.58	1	0.72
g	CG2889	2.01	0.125	0.58	1	0.72
g	GATAd	1.96	0.125	0.58	1	0.72
g	E2f1	1.93	0.125	0.58	1	0.72
g	hbn	1.93	0.125	0.58	1	0.72
g	tj	1.92	0.125	0.58	1	0.72
g	CG11414	1.91	0.125	0.58	1	0.72
g	Sox14	1.85	0.125	0.58	1	0.72
Grip91	dm	4.05	0.042	0.66	0.382970843102535	0.56
Grip91	CG2889	3.95	0.042	0.66	0.382970843102535	0.56
Grip91	CG11085	3.82	0.042	0.66	0.382970843102535	0.56
Grip91	tio	3.78	0.042	0.66	0.382970843102535	0.56
Grip91	Mes4	3.66	0.042	0.66	0.382970843102535	0.56
Grip91	CG3815	3.47	0.042	0.66	0.382970843102535	0.56
Grip91	nvy	3.4	0.042	0.66	0.382970843102535	0.56
Grip91	esn	3.17	0.042	0.66	0.382970843102535	0.56
Grip91	pdm3	3.01	0.042	0.66	0.382970843102535	0.56
Grip91	tj	3	0.042	0.66	0.382970843102535	0.56
Grip91	CG9948	2.74	0.042	0.66	0.382970843102535	0.56
Grip91	ct	2.61	0.042	0.66	0.382970843102535	0.56
Grip91	Bap55	2.56	0.042	0.66	0.382970843102535	0.56
Grip91	tef	2.45	0.042	0.66	0.382970843102535	0.56
Grip91	mor	2.34	0.042	0.66	0.382970843102535	0.56
Grip91	oc	2.34	0.042	0.66	0.382970843102535	0.56
Grip91	D	2.17	0.042	0.66	0.382970843102535	0.56
Grip91	CG11723	2.11	0.042	0.66	0.382970843102535	0.56
Grip91	CG8216	2.07	0.042	0.66	0.382970843102535	0.56
Grip91	TfIIFbeta	2.05	0.042	0.66	0.382970843102535	0.56
Grip91	TfAP-2	1.99	0.042	0.66	0.382970843102535	0.56
Grip91	MED18	1.96	0.042	0.66	0.382970843102535	0.56
Grip91	Rbsn-5	1.95	0.042	0.66	0.382970843102535	0.56
Grip91	pros	1.89	0.042	0.66	0.382970843102535	0.56
Grip91	CG4676	1.86	0.042	0.66	0.382970843102535	0.56
Grip91	CG1792	1.7	0.042	0.66	0.382970843102535	0.56
Grip91	CG3065	1.7	0.042	0.66	0.382970843102535	0.56
Grip91	phol	1.68	0.042	0.66	0.382970843102535	0.56
Grip91	Sox14	1.67	0.042	0.66	0.382970843102535	0.56
Grip91	fd68A	1.65	0.042	0.66	0.382970843102535	0.56
CG11134	hth	12.94	0.062	0.7	0.333333333333333	0.24
CG11134	oc	10.06	0.062	0.7	0.333333333333333	0.24
CG11134	ph-p	7.29	0.062	0.7	0.333333333333333	0.24
CG11134	elB	6.54	0.062	0.7	0.333333333333333	0.24
CG11134	cwo	6.06	0.062	0.7	0.333333333333333	0.24
CG11134	aop	5.45	0.062	0.7	0.333333333333333	0.24
CG11134	CG8216	4.91	0.062	0.7	0.333333333333333	0.24
CG11134	pros	4.42	0.062	0.7	0.333333333333333	0.24
CG11134	CG18265	4.37	0.062	0.7	0.333333333333333	0.24
CG11134	GATAd	4.09	0.062	0.7	0.333333333333333	0.24
CG11134	fd68A	4.03	0.062	0.7	0.333333333333333	0.24
CG11134	hbn	4.01	0.062	0.7	0.333333333333333	0.24
CG11134	Sox102F	3.88	0.062	0.7	0.333333333333333	0.24
CG11134	Trf	3.68	0.062	0.7	0.333333333333333	0.24
CG11134	tj	3.42	0.062	0.7	0.333333333333333	0.24
CG11134	Crc	3.22	0.062	0.7	0.333333333333333	0.24
CG11134	dbr	3.16	0.062	0.7	0.333333333333333	0.24
CG11134	ap	3.15	0.062	0.7	0.333333333333333	0.24
CG11134	ktub	3.12	0.062	0.7	0.333333333333333	0.24
CG11134	fkh	3.1	0.062	0.7	0.333333333333333	0.24
CG11134	CG11317	3.1	0.062	0.7	0.333333333333333	0.24
CG11134	CG3847	3.03	0.062	0.7	0.333333333333333	0.24
CG11134	Su(z)12	2.88	0.062	0.7	0.333333333333333	0.24
CG11134	CG6683	2.81	0.062	0.7	0.333333333333333	0.24
CG11134	toy	2.62	0.062	0.7	0.333333333333333	0.24
CG11134	grp	2.54	0.062	0.7	0.333333333333333	0.24
CG11134	mod	2.51	0.062	0.7	0.333333333333333	0.24
CG11134	zfh1	2.46	0.062	0.7	0.333333333333333	0.24
CG11134	Vsx2	2.34	0.062	0.7	0.333333333333333	0.24
CG11134	E2f1	2.32	0.062	0.7	0.333333333333333	0.24
CG11103	ecd	8.43	0.076	0.36	0.786795792469443	0.62
CG11103	CG8765	8.05	0.076	0.36	0.786795792469443	0.62
CG11103	CG11414	5.97	0.076	0.36	0.786795792469443	0.62
CG11103	ppl	5.12	0.076	0.36	0.786795792469443	0.62
CG11103	CG3815	4.67	0.076	0.36	0.786795792469443	0.62
CG11103	CG14711	4.56	0.076	0.36	0.786795792469443	0.62
CG11103	fd68A	3.65	0.076	0.36	0.786795792469443	0.62
CG11103	Crc	3.64	0.076	0.36	0.786795792469443	0.62
CG11103	dmrt99B	3.62	0.076	0.36	0.786795792469443	0.62
CG11103	Sry-delta	3.15	0.076	0.36	0.786795792469443	0.62
CG11103	ap	2.98	0.076	0.36	0.786795792469443	0.62
CG11103	fd59A	2.83	0.076	0.36	0.786795792469443	0.62
CG11103	CG14441	2.56	0.076	0.36	0.786795792469443	0.62
CG11103	elB	2.48	0.076	0.36	0.786795792469443	0.62
CG11103	Xbp1	2.32	0.076	0.36	0.786795792469443	0.62
CG11103	trem	2.31	0.076	0.36	0.786795792469443	0.62
CG11103	tj	2.24	0.076	0.36	0.786795792469443	0.62
CG11103	CG6907	2.16	0.076	0.36	0.786795792469443	0.62
CG11103	Octbeta2R	1.99	0.076	0.36	0.786795792469443	0.62
CG11103	GATAd	1.97	0.076	0.36	0.786795792469443	0.62
CG11103	oc	1.96	0.076	0.36	0.786795792469443	0.62
CG11103	CG17806	1.94	0.076	0.36	0.786795792469443	0.62
CG11103	Sap30	1.91	0.076	0.36	0.786795792469443	0.62
CG11103	CG8578	1.87	0.076	0.36	0.786795792469443	0.62
CG11103	MED17	1.81	0.076	0.36	0.786795792469443	0.62
CG11103	dan	1.78	0.076	0.36	0.786795792469443	0.62
CG11103	vOptix	1.76	0.076	0.36	0.786795792469443	0.62
CG11103	Sox102F	1.74	0.076	0.36	0.786795792469443	0.62
CG11103	grp	1.7	0.076	0.36	0.786795792469443	0.62
CG11103	CG8216	1.67	0.076	0.36	0.786795792469443	0.62
mamo	Sox102F	5.09	0.638	-0.12	0.29277002188456	0.53
mamo	E2f2	3.9	0.638	-0.12	0.29277002188456	0.53
mamo	CG18265	3.48	0.638	-0.12	0.29277002188456	0.53
mamo	CG14441	3.45	0.638	-0.12	0.29277002188456	0.53
mamo	zf30C	3.03	0.638	-0.12	0.29277002188456	0.53
mamo	dalao	2.91	0.638	-0.12	0.29277002188456	0.53
mamo	fd59A	2.78	0.638	-0.12	0.29277002188456	0.53
mamo	CG6813	2.47	0.638	-0.12	0.29277002188456	0.53
mamo	bon	2.46	0.638	-0.12	0.29277002188456	0.53
mamo	ktub	2.43	0.638	-0.12	0.29277002188456	0.53
mamo	Sox21b	2.36	0.638	-0.12	0.29277002188456	0.53
mamo	mor	2.22	0.638	-0.12	0.29277002188456	0.53
mamo	mrn	2.11	0.638	-0.12	0.29277002188456	0.53
mamo	row	2.04	0.638	-0.12	0.29277002188456	0.53
mamo	MED17	2.03	0.638	-0.12	0.29277002188456	0.53
mamo	Atf3	1.99	0.638	-0.12	0.29277002188456	0.53
mamo	dan	1.98	0.638	-0.12	0.29277002188456	0.53
mamo	br	1.95	0.638	-0.12	0.29277002188456	0.53
mamo	RunxB	1.67	0.638	-0.12	0.29277002188456	0.53
mamo	CG4676	1.63	0.638	-0.12	0.29277002188456	0.53
mamo	sim	1.57	0.638	-0.12	0.29277002188456	0.53
mamo	Crc	1.56	0.638	-0.12	0.29277002188456	0.53
mamo	CG6163	1.56	0.638	-0.12	0.29277002188456	0.53
mamo	CG9705	1.53	0.638	-0.12	0.29277002188456	0.53
mamo	Dad	1.53	0.638	-0.12	0.29277002188456	0.53
mamo	CG11294	1.52	0.638	-0.12	0.29277002188456	0.53
mamo	Octbeta2R	1.5	0.638	-0.12	0.29277002188456	0.53
mamo	vdDpp.vdOptix	1.41	0.638	-0.12	0.29277002188456	0.53
mamo	CG34340	1.39	0.638	-0.12	0.29277002188456	0.53
mamo	dVsx	1.37	0.638	-0.12	0.29277002188456	0.53
CG11590	cbt	12.91	0.085	0.25	0.560611910581388	0.41
CG11590	sr	4.99	0.085	0.25	0.560611910581388	0.41
CG11590	CG12391	3.55	0.085	0.25	0.560611910581388	0.41
CG11590	cwo	3.41	0.085	0.25	0.560611910581388	0.41
CG11590	Xrp1	3.13	0.085	0.25	0.560611910581388	0.41
CG11590	CG11085	3.08	0.085	0.25	0.560611910581388	0.41
CG11590	Opbp	2.92	0.085	0.25	0.560611910581388	0.41
CG11590	CG6163	2.53	0.085	0.25	0.560611910581388	0.41
CG11590	MED28	2.42	0.085	0.25	0.560611910581388	0.41
CG11590	CG9650	2.3	0.085	0.25	0.560611910581388	0.41
CG11590	ktub	2.13	0.085	0.25	0.560611910581388	0.41
CG11590	hng1	2.1	0.085	0.25	0.560611910581388	0.41
CG11590	ap	2.09	0.085	0.25	0.560611910581388	0.41
CG11590	CG11317	2.04	0.085	0.25	0.560611910581388	0.41
CG11590	Eip74EF	2.04	0.085	0.25	0.560611910581388	0.41
CG11590	HmgD	1.84	0.085	0.25	0.560611910581388	0.41
CG11590	jing	1.78	0.085	0.25	0.560611910581388	0.41
CG11590	CG14441	1.77	0.085	0.25	0.560611910581388	0.41
CG11590	CG34340	1.75	0.085	0.25	0.560611910581388	0.41
CG11590	sim	1.75	0.085	0.25	0.560611910581388	0.41
CG11590	CG2889	1.67	0.085	0.25	0.560611910581388	0.41
CG11590	row	1.64	0.085	0.25	0.560611910581388	0.41
CG11590	vdVsx	1.57	0.085	0.25	0.560611910581388	0.41
CG11590	CG13894	1.57	0.085	0.25	0.560611910581388	0.41
CG11590	tsh	1.51	0.085	0.25	0.560611910581388	0.41
CG11590	NK7.1	1.48	0.085	0.25	0.560611910581388	0.41
CG11590	noc	1.47	0.085	0.25	0.560611910581388	0.41
CG11590	CG1792	1.45	0.085	0.25	0.560611910581388	0.41
CG11590	tj	1.39	0.085	0.25	0.560611910581388	0.41
CG11590	pzg	1.39	0.085	0.25	0.560611910581388	0.41
l(1)G0469	CG11294	10.88	0.162	0.74	0.654653670707977	0.69
l(1)G0469	Lim3	9.32	0.162	0.74	0.654653670707977	0.69
l(1)G0469	CG9650	6.62	0.162	0.74	0.654653670707977	0.69
l(1)G0469	Sry-delta	5.88	0.162	0.74	0.654653670707977	0.69
l(1)G0469	cbt	5.52	0.162	0.74	0.654653670707977	0.69
l(1)G0469	dm	4.99	0.162	0.74	0.654653670707977	0.69
l(1)G0469	CG6163	4.81	0.162	0.74	0.654653670707977	0.69
l(1)G0469	NFAT	4.13	0.162	0.74	0.654653670707977	0.69
l(1)G0469	NK7.1	3.89	0.162	0.74	0.654653670707977	0.69
l(1)G0469	E2f1	3.84	0.162	0.74	0.654653670707977	0.69
l(1)G0469	CG3726	3.69	0.162	0.74	0.654653670707977	0.69
l(1)G0469	Xrp1	3.1	0.162	0.74	0.654653670707977	0.69
l(1)G0469	CG9932	2.96	0.162	0.74	0.654653670707977	0.69
l(1)G0469	CG8216	2.89	0.162	0.74	0.654653670707977	0.69
l(1)G0469	MED4	2.82	0.162	0.74	0.654653670707977	0.69
l(1)G0469	ppl	2.59	0.162	0.74	0.654653670707977	0.69
l(1)G0469	CG11414	2.56	0.162	0.74	0.654653670707977	0.69
l(1)G0469	pzg	2.56	0.162	0.74	0.654653670707977	0.69
l(1)G0469	aop	2.43	0.162	0.74	0.654653670707977	0.69
l(1)G0469	phol	2.33	0.162	0.74	0.654653670707977	0.69
l(1)G0469	scro	2.28	0.162	0.74	0.654653670707977	0.69
l(1)G0469	bi	2.26	0.162	0.74	0.654653670707977	0.69
l(1)G0469	Stat92E	2.18	0.162	0.74	0.654653670707977	0.69
l(1)G0469	Hsf	2.11	0.162	0.74	0.654653670707977	0.69
l(1)G0469	CG14441	2.06	0.162	0.74	0.654653670707977	0.69
l(1)G0469	Hr39	2.05	0.162	0.74	0.654653670707977	0.69
l(1)G0469	ecd	2	0.162	0.74	0.654653670707977	0.69
l(1)G0469	bab2	1.99	0.162	0.74	0.654653670707977	0.69
l(1)G0469	CG3847	1.96	0.162	0.74	0.654653670707977	0.69
l(1)G0469	oc	1.91	0.162	0.74	0.654653670707977	0.69
nmdyn-D6	Hakai	9.98	0.027	0.68	0.683130051063973	0.82
nmdyn-D6	Crc	8.24	0.027	0.68	0.683130051063973	0.82
nmdyn-D6	vvl	5.31	0.027	0.68	0.683130051063973	0.82
nmdyn-D6	CG11723	4.86	0.027	0.68	0.683130051063973	0.82
nmdyn-D6	ppl	4.68	0.027	0.68	0.683130051063973	0.82
nmdyn-D6	Camta	4.63	0.027	0.68	0.683130051063973	0.82
nmdyn-D6	scro	4.28	0.027	0.68	0.683130051063973	0.82
nmdyn-D6	Sox102F	4.12	0.027	0.68	0.683130051063973	0.82
nmdyn-D6	CG32105	4.12	0.027	0.68	0.683130051063973	0.82
nmdyn-D6	bab2	3.45	0.027	0.68	0.683130051063973	0.82
nmdyn-D6	Su(z)12	3.33	0.027	0.68	0.683130051063973	0.82
nmdyn-D6	l(3)mbt	3.23	0.027	0.68	0.683130051063973	0.82
nmdyn-D6	Xbp1	3.13	0.027	0.68	0.683130051063973	0.82
nmdyn-D6	Brf	2.99	0.027	0.68	0.683130051063973	0.82
nmdyn-D6	CkIIalpha-i1	2.91	0.027	0.68	0.683130051063973	0.82
nmdyn-D6	CG11317	2.9	0.027	0.68	0.683130051063973	0.82
nmdyn-D6	CG7368	2.86	0.027	0.68	0.683130051063973	0.82
nmdyn-D6	GATAd	2.83	0.027	0.68	0.683130051063973	0.82
nmdyn-D6	CG6254	2.78	0.027	0.68	0.683130051063973	0.82
nmdyn-D6	ph-p	2.76	0.027	0.68	0.683130051063973	0.82
nmdyn-D6	grp	2.66	0.027	0.68	0.683130051063973	0.82
nmdyn-D6	Stat92E	2.59	0.027	0.68	0.683130051063973	0.82
nmdyn-D6	Sox14	2.55	0.027	0.68	0.683130051063973	0.82
nmdyn-D6	tara	2.5	0.027	0.68	0.683130051063973	0.82
nmdyn-D6	fd68A	2.12	0.027	0.68	0.683130051063973	0.82
nmdyn-D6	cwo	2.12	0.027	0.68	0.683130051063973	0.82
nmdyn-D6	hth	2.11	0.027	0.68	0.683130051063973	0.82
nmdyn-D6	tup	1.94	0.027	0.68	0.683130051063973	0.82
nmdyn-D6	dalao	1.92	0.027	0.68	0.683130051063973	0.82
nmdyn-D6	Elp3	1.9	0.027	0.68	0.683130051063973	0.82
NetB	GATAd	10.5	0.317	0.51	0.712525303194425	0.26
NetB	Sox102F	7.67	0.317	0.51	0.712525303194425	0.26
NetB	CG8216	5.05	0.317	0.51	0.712525303194425	0.26
NetB	CG11085	5.04	0.317	0.51	0.712525303194425	0.26
NetB	E2f2	4.33	0.317	0.51	0.712525303194425	0.26
NetB	CG12391	3.76	0.317	0.51	0.712525303194425	0.26
NetB	scro	3.53	0.317	0.51	0.712525303194425	0.26
NetB	vDpp.vOptix	2.94	0.317	0.51	0.712525303194425	0.26
NetB	ap	2.86	0.317	0.51	0.712525303194425	0.26
NetB	CG6254	2.47	0.317	0.51	0.712525303194425	0.26
NetB	dan	2.37	0.317	0.51	0.712525303194425	0.26
NetB	zf30C	2.31	0.317	0.51	0.712525303194425	0.26
NetB	ash2	2.28	0.317	0.51	0.712525303194425	0.26
NetB	Sry-delta	2.25	0.317	0.51	0.712525303194425	0.26
NetB	Camta	2.21	0.317	0.51	0.712525303194425	0.26
NetB	ey	2.16	0.317	0.51	0.712525303194425	0.26
NetB	CG6654	2.13	0.317	0.51	0.712525303194425	0.26
NetB	aop	2.04	0.317	0.51	0.712525303194425	0.26
NetB	CG7368	1.96	0.317	0.51	0.712525303194425	0.26
NetB	fru	1.94	0.317	0.51	0.712525303194425	0.26
NetB	ktub	1.93	0.317	0.51	0.712525303194425	0.26
NetB	Crc	1.9	0.317	0.51	0.712525303194425	0.26
NetB	CG12299	1.87	0.317	0.51	0.712525303194425	0.26
NetB	Awh	1.85	0.317	0.51	0.712525303194425	0.26
NetB	CG11723	1.82	0.317	0.51	0.712525303194425	0.26
NetB	tsh	1.8	0.317	0.51	0.712525303194425	0.26
NetB	CG30403	1.78	0.317	0.51	0.712525303194425	0.26
NetB	CG4820	1.78	0.317	0.51	0.712525303194425	0.26
NetB	mod	1.75	0.317	0.51	0.712525303194425	0.26
NetB	CG8578	1.73	0.317	0.51	0.712525303194425	0.26
RpL37a	Rack1	14.27	0.164	0.02	0.382970843102535	0.91
RpL37a	elB	11.65	0.164	0.02	0.382970843102535	0.91
RpL37a	Kdm2	5.56	0.164	0.02	0.382970843102535	0.91
RpL37a	cwo	4.33	0.164	0.02	0.382970843102535	0.91
RpL37a	oc	3.84	0.164	0.02	0.382970843102535	0.91
RpL37a	CG14711	3.7	0.164	0.02	0.382970843102535	0.91
RpL37a	CtBP	3.08	0.164	0.02	0.382970843102535	0.91
RpL37a	dm	2.86	0.164	0.02	0.382970843102535	0.91
RpL37a	pzg	2.64	0.164	0.02	0.382970843102535	0.91
RpL37a	tef	2.54	0.164	0.02	0.382970843102535	0.91
RpL37a	RpII33	2.53	0.164	0.02	0.382970843102535	0.91
RpL37a	CG7368	2.4	0.164	0.02	0.382970843102535	0.91
RpL37a	pros	2.36	0.164	0.02	0.382970843102535	0.91
RpL37a	Chrac-14	2.35	0.164	0.02	0.382970843102535	0.91
RpL37a	HP1b	2.23	0.164	0.02	0.382970843102535	0.91
RpL37a	Sce	2.21	0.164	0.02	0.382970843102535	0.91
RpL37a	kn	2.17	0.164	0.02	0.382970843102535	0.91
RpL37a	CG32532	2.14	0.164	0.02	0.382970843102535	0.91
RpL37a	zf30C	2.09	0.164	0.02	0.382970843102535	0.91
RpL37a	CG3838	2.09	0.164	0.02	0.382970843102535	0.91
RpL37a	CG11414	2.06	0.164	0.02	0.382970843102535	0.91
RpL37a	ecd	1.97	0.164	0.02	0.382970843102535	0.91
RpL37a	whole_OPC	1.97	0.164	0.02	0.382970843102535	0.91
RpL37a	hth	1.94	0.164	0.02	0.382970843102535	0.91
RpL37a	CG6254	1.92	0.164	0.02	0.382970843102535	0.91
RpL37a	Dnz1	1.89	0.164	0.02	0.382970843102535	0.91
RpL37a	Bx	1.81	0.164	0.02	0.382970843102535	0.91
RpL37a	fkh	1.77	0.164	0.02	0.382970843102535	0.91
RpL37a	CG30403	1.77	0.164	0.02	0.382970843102535	0.91
RpL37a	CG1792	1.68	0.164	0.02	0.382970843102535	0.91
CG9164	erm	11.43	0.34	0.53	0.683130051063973	0.96
CG9164	CG14441	4.41	0.34	0.53	0.683130051063973	0.96
CG9164	CG7368	4.34	0.34	0.53	0.683130051063973	0.96
CG9164	CG42748	4.04	0.34	0.53	0.683130051063973	0.96
CG9164	CG4565	3.38	0.34	0.53	0.683130051063973	0.96
CG9164	MBD-R2	3.12	0.34	0.53	0.683130051063973	0.96
CG9164	Hmx	2.97	0.34	0.53	0.683130051063973	0.96
CG9164	pdm3	2.95	0.34	0.53	0.683130051063973	0.96
CG9164	CG15073	2.88	0.34	0.53	0.683130051063973	0.96
CG9164	Stat92E	2.8	0.34	0.53	0.683130051063973	0.96
CG9164	CG13123	2.39	0.34	0.53	0.683130051063973	0.96
CG9164	Sce	2.39	0.34	0.53	0.683130051063973	0.96
CG9164	Rpd3	2.19	0.34	0.53	0.683130051063973	0.96
CG9164	Kdm2	2.12	0.34	0.53	0.683130051063973	0.96
CG9164	CG14711	2	0.34	0.53	0.683130051063973	0.96
CG9164	CG4676	1.98	0.34	0.53	0.683130051063973	0.96
CG9164	Rack1	1.97	0.34	0.53	0.683130051063973	0.96
CG9164	ap	1.97	0.34	0.53	0.683130051063973	0.96
CG9164	CG10959	1.96	0.34	0.53	0.683130051063973	0.96
CG9164	ppl	1.84	0.34	0.53	0.683130051063973	0.96
CG9164	Dh44-R2	1.81	0.34	0.53	0.683130051063973	0.96
CG9164	sr	1.76	0.34	0.53	0.683130051063973	0.96
CG9164	run	1.76	0.34	0.53	0.683130051063973	0.96
CG9164	bsh	1.72	0.34	0.53	0.683130051063973	0.96
CG9164	Mes4	1.67	0.34	0.53	0.683130051063973	0.96
CG9164	CG8924	1.62	0.34	0.53	0.683130051063973	0.96
CG9164	CG34340	1.6	0.34	0.53	0.683130051063973	0.96
CG9164	CG13894	1.6	0.34	0.53	0.683130051063973	0.96
CG9164	fru	1.57	0.34	0.53	0.683130051063973	0.96
CG9164	scro	1.56	0.34	0.53	0.683130051063973	0.96
Ahcy13	Side	7.1	0.032	0.79	0.683130051063973	0.54
Ahcy13	CG12391	6.18	0.032	0.79	0.683130051063973	0.54
Ahcy13	CG3815	5.52	0.032	0.79	0.683130051063973	0.54
Ahcy13	fd59A	4.97	0.032	0.79	0.683130051063973	0.54
Ahcy13	esn	4.09	0.032	0.79	0.683130051063973	0.54
Ahcy13	CR43670	3.97	0.032	0.79	0.683130051063973	0.54
Ahcy13	mrn	3.52	0.032	0.79	0.683130051063973	0.54
Ahcy13	Dad	3.25	0.032	0.79	0.683130051063973	0.54
Ahcy13	Crc	3.13	0.032	0.79	0.683130051063973	0.54
Ahcy13	Opbp	3.04	0.032	0.79	0.683130051063973	0.54
Ahcy13	NELF-B	2.85	0.032	0.79	0.683130051063973	0.54
Ahcy13	tef	2.81	0.032	0.79	0.683130051063973	0.54
Ahcy13	Mes4	2.8	0.032	0.79	0.683130051063973	0.54
Ahcy13	phol	2.53	0.032	0.79	0.683130051063973	0.54
Ahcy13	CG6907	2.46	0.032	0.79	0.683130051063973	0.54
Ahcy13	dve	2.43	0.032	0.79	0.683130051063973	0.54
Ahcy13	CG42748	2.38	0.032	0.79	0.683130051063973	0.54
Ahcy13	CG4820	1.99	0.032	0.79	0.683130051063973	0.54
Ahcy13	ham	1.95	0.032	0.79	0.683130051063973	0.54
Ahcy13	ADD1	1.82	0.032	0.79	0.683130051063973	0.54
Ahcy13	CG8950	1.75	0.032	0.79	0.683130051063973	0.54
Ahcy13	CG10959	1.74	0.032	0.79	0.683130051063973	0.54
Ahcy13	whole_OPC	1.7	0.032	0.79	0.683130051063973	0.54
Ahcy13	E2f2	1.57	0.032	0.79	0.683130051063973	0.54
Ahcy13	GATAd	1.54	0.032	0.79	0.683130051063973	0.54
Ahcy13	Lim3	1.49	0.032	0.79	0.683130051063973	0.54
Ahcy13	Awh	1.42	0.032	0.79	0.683130051063973	0.54
Ahcy13	CG44247	1.39	0.032	0.79	0.683130051063973	0.54
Ahcy13	Ets65A	1.38	0.032	0.79	0.683130051063973	0.54
Ahcy13	Octbeta2R	1.37	0.032	0.79	0.683130051063973	0.54
Ac13E	CG3847	7.43	0.121	0	0.29277002188456	0.31
Ac13E	trem	5.67	0.121	0	0.29277002188456	0.31
Ac13E	bab2	4.85	0.121	0	0.29277002188456	0.31
Ac13E	Rbsn-5	3.97	0.121	0	0.29277002188456	0.31
Ac13E	Octbeta2R	3.45	0.121	0	0.29277002188456	0.31
Ac13E	hng1	3.04	0.121	0	0.29277002188456	0.31
Ac13E	tio	2.7	0.121	0	0.29277002188456	0.31
Ac13E	bon	2.49	0.121	0	0.29277002188456	0.31
Ac13E	TFAM	2.47	0.121	0	0.29277002188456	0.31
Ac13E	Atf-2	2.42	0.121	0	0.29277002188456	0.31
Ac13E	CG2889	2.4	0.121	0	0.29277002188456	0.31
Ac13E	Opbp	2.25	0.121	0	0.29277002188456	0.31
Ac13E	CG32532	2.22	0.121	0	0.29277002188456	0.31
Ac13E	ct	2.16	0.121	0	0.29277002188456	0.31
Ac13E	MED4	2.07	0.121	0	0.29277002188456	0.31
Ac13E	CG34340	2.06	0.121	0	0.29277002188456	0.31
Ac13E	kn	1.9	0.121	0	0.29277002188456	0.31
Ac13E	CG6813	1.79	0.121	0	0.29277002188456	0.31
Ac13E	row	1.76	0.121	0	0.29277002188456	0.31
Ac13E	CG45071	1.63	0.121	0	0.29277002188456	0.31
Ac13E	GATAd	1.57	0.121	0	0.29277002188456	0.31
Ac13E	tj	1.53	0.121	0	0.29277002188456	0.31
Ac13E	CG8924	1.51	0.121	0	0.29277002188456	0.31
Ac13E	HmgD	1.44	0.121	0	0.29277002188456	0.31
Ac13E	Atf3	1.39	0.121	0	0.29277002188456	0.31
Ac13E	lov	1.36	0.121	0	0.29277002188456	0.31
Ac13E	dve	1.33	0.121	0	0.29277002188456	0.31
Ac13E	jing	1.31	0.121	0	0.29277002188456	0.31
Ac13E	Xrp1	1.3	0.121	0	0.29277002188456	0.31
Ac13E	zfh1	1.23	0.121	0	0.29277002188456	0.31
CG9215	Stat92E	11.82	0.08	0.34	0.683130051063973	0.78
CG9215	CG10654	8.96	0.08	0.34	0.683130051063973	0.78
CG9215	CG3065	4.11	0.08	0.34	0.683130051063973	0.78
CG9215	fkh	3.7	0.08	0.34	0.683130051063973	0.78
CG9215	CG42748	3.42	0.08	0.34	0.683130051063973	0.78
CG9215	CG43689	3.39	0.08	0.34	0.683130051063973	0.78
CG9215	CG44247	3.32	0.08	0.34	0.683130051063973	0.78
CG9215	Vsx2	3.29	0.08	0.34	0.683130051063973	0.78
CG9215	Su(z)12	3.12	0.08	0.34	0.683130051063973	0.78
CG9215	CG1792	3.04	0.08	0.34	0.683130051063973	0.78
CG9215	CG8950	2.8	0.08	0.34	0.683130051063973	0.78
CG9215	tara	2.71	0.08	0.34	0.683130051063973	0.78
CG9215	sr	2.54	0.08	0.34	0.683130051063973	0.78
CG9215	Vsx1	2.22	0.08	0.34	0.683130051063973	0.78
CG9215	Hmx	2.18	0.08	0.34	0.683130051063973	0.78
CG9215	fd68A	2.17	0.08	0.34	0.683130051063973	0.78
CG9215	CG3847	2.16	0.08	0.34	0.683130051063973	0.78
CG9215	CG11317	2.1	0.08	0.34	0.683130051063973	0.78
CG9215	Mef2	2.07	0.08	0.34	0.683130051063973	0.78
CG9215	Dad	2.07	0.08	0.34	0.683130051063973	0.78
CG9215	Kdm2	1.92	0.08	0.34	0.683130051063973	0.78
CG9215	Sce	1.91	0.08	0.34	0.683130051063973	0.78
CG9215	CG12299	1.88	0.08	0.34	0.683130051063973	0.78
CG9215	mirr	1.68	0.08	0.34	0.683130051063973	0.78
CG9215	ppl	1.66	0.08	0.34	0.683130051063973	0.78
CG9215	kin17	1.64	0.08	0.34	0.683130051063973	0.78
CG9215	bab2	1.61	0.08	0.34	0.683130051063973	0.78
CG9215	CG8578	1.56	0.08	0.34	0.683130051063973	0.78
CG9215	CG3163	1.56	0.08	0.34	0.683130051063973	0.78
CG9215	HmgD	1.56	0.08	0.34	0.683130051063973	0.78
CG8097	scro	18.35	0.046	0.55	0.428571428571429	0.97
CG8097	Sox21b	8.77	0.046	0.55	0.428571428571429	0.97
CG8097	D	7.79	0.046	0.55	0.428571428571429	0.97
CG8097	CG11723	3.77	0.046	0.55	0.428571428571429	0.97
CG8097	ct	3.14	0.046	0.55	0.428571428571429	0.97
CG8097	CG18265	3.11	0.046	0.55	0.428571428571429	0.97
CG8097	CG11317	2.68	0.046	0.55	0.428571428571429	0.97
CG8097	dalao	2.5	0.046	0.55	0.428571428571429	0.97
CG8097	tup	2.42	0.046	0.55	0.428571428571429	0.97
CG8097	ey	2.36	0.046	0.55	0.428571428571429	0.97
CG8097	fd59A	2.26	0.046	0.55	0.428571428571429	0.97
CG8097	CG3065	2.23	0.046	0.55	0.428571428571429	0.97
CG8097	SoxN	2.14	0.046	0.55	0.428571428571429	0.97
CG8097	CG11085	2.1	0.046	0.55	0.428571428571429	0.97
CG8097	lov	2.04	0.046	0.55	0.428571428571429	0.97
CG8097	CkIIalpha-i1	2.02	0.046	0.55	0.428571428571429	0.97
CG8097	Hmx	2.02	0.046	0.55	0.428571428571429	0.97
CG8097	CG8578	1.97	0.046	0.55	0.428571428571429	0.97
CG8097	CG6163	1.96	0.046	0.55	0.428571428571429	0.97
CG8097	NK7.1	1.93	0.046	0.55	0.428571428571429	0.97
CG8097	bon	1.88	0.046	0.55	0.428571428571429	0.97
CG8097	apt	1.82	0.046	0.55	0.428571428571429	0.97
CG8097	bsh	1.8	0.046	0.55	0.428571428571429	0.97
CG8097	CG7368	1.76	0.046	0.55	0.428571428571429	0.97
CG8097	tara	1.75	0.046	0.55	0.428571428571429	0.97
CG8097	bab1	1.75	0.046	0.55	0.428571428571429	0.97
CG8097	Rbsn-5	1.72	0.046	0.55	0.428571428571429	0.97
CG8097	CtBP	1.7	0.046	0.55	0.428571428571429	0.97
CG8097	erm	1.67	0.046	0.55	0.428571428571429	0.97
CG8097	ecd	1.66	0.046	0.55	0.428571428571429	0.97
CG9240	toy	8.27	0.077	0.53	1	0.84
CG9240	tup	6.73	0.077	0.53	1	0.84
CG9240	CG8216	6.16	0.077	0.53	1	0.84
CG9240	bi	6.01	0.077	0.53	1	0.84
CG9240	CG18265	5.61	0.077	0.53	1	0.84
CG9240	RpII33	4.96	0.077	0.53	1	0.84
CG9240	TfAP-2	4.19	0.077	0.53	1	0.84
CG9240	Lmpt	4.04	0.077	0.53	1	0.84
CG9240	cbt	4.01	0.077	0.53	1	0.84
CG9240	CG42748	3.33	0.077	0.53	1	0.84
CG9240	CG8950	3.3	0.077	0.53	1	0.84
CG9240	HP1b	3.03	0.077	0.53	1	0.84
CG9240	CG11294	2.94	0.077	0.53	1	0.84
CG9240	Sap30	2.83	0.077	0.53	1	0.84
CG9240	Dnz1	2.83	0.077	0.53	1	0.84
CG9240	Opbp	2.78	0.077	0.53	1	0.84
CG9240	row	2.64	0.077	0.53	1	0.84
CG9240	Hr39	2.6	0.077	0.53	1	0.84
CG9240	GATAd	2.58	0.077	0.53	1	0.84
CG9240	CG11696	2.45	0.077	0.53	1	0.84
CG9240	hng1	2.39	0.077	0.53	1	0.84
CG9240	dm	2.37	0.077	0.53	1	0.84
CG9240	hpo	2.35	0.077	0.53	1	0.84
CG9240	CG4820	2.02	0.077	0.53	1	0.84
CG9240	spt4	1.97	0.077	0.53	1	0.84
CG9240	aop	1.96	0.077	0.53	1	0.84
CG9240	Stat92E	1.87	0.077	0.53	1	0.84
CG9240	mld	1.84	0.077	0.53	1	0.84
CG9240	pros	1.81	0.077	0.53	1	0.84
CG9240	CG7368	1.74	0.077	0.53	1	0.84
CG8134	E2f1	7.91	0.072	0.6	0.654653670707977	0.54
CG8134	zfh1	6.67	0.072	0.6	0.654653670707977	0.54
CG8134	CG8765	5.34	0.072	0.6	0.654653670707977	0.54
CG8134	fkh	4.86	0.072	0.6	0.654653670707977	0.54
CG8134	trem	4.4	0.072	0.6	0.654653670707977	0.54
CG8134	Vsx2	4.32	0.072	0.6	0.654653670707977	0.54
CG8134	ap	3.74	0.072	0.6	0.654653670707977	0.54
CG8134	ADD1	3.58	0.072	0.6	0.654653670707977	0.54
CG8134	ab	3.57	0.072	0.6	0.654653670707977	0.54
CG8134	ct	3.15	0.072	0.6	0.654653670707977	0.54
CG8134	MED18	3.13	0.072	0.6	0.654653670707977	0.54
CG8134	Crc	3.09	0.072	0.6	0.654653670707977	0.54
CG8134	Vsx1	2.9	0.072	0.6	0.654653670707977	0.54
CG8134	Dh44-R2	2.83	0.072	0.6	0.654653670707977	0.54
CG8134	Atf-2	2.71	0.072	0.6	0.654653670707977	0.54
CG8134	grp	2.67	0.072	0.6	0.654653670707977	0.54
CG8134	CG13894	2.47	0.072	0.6	0.654653670707977	0.54
CG8134	esn	2.39	0.072	0.6	0.654653670707977	0.54
CG8134	CG17829	2.17	0.072	0.6	0.654653670707977	0.54
CG8134	E2f2	2.08	0.072	0.6	0.654653670707977	0.54
CG8134	svp	2.07	0.072	0.6	0.654653670707977	0.54
CG8134	oc	2.03	0.072	0.6	0.654653670707977	0.54
CG8134	Rpd3	2.01	0.072	0.6	0.654653670707977	0.54
CG8134	GATAd	2	0.072	0.6	0.654653670707977	0.54
CG8134	CG9948	1.91	0.072	0.6	0.654653670707977	0.54
CG8134	CG4820	1.84	0.072	0.6	0.654653670707977	0.54
CG8134	hbn	1.83	0.072	0.6	0.654653670707977	0.54
CG8134	CG17806	1.81	0.072	0.6	0.654653670707977	0.54
CG8134	toy	1.8	0.072	0.6	0.654653670707977	0.54
CG8134	hng1	1.78	0.072	0.6	0.654653670707977	0.54
Arp6	bab1	3.76	0.056	-0.26	0.149071198499986	0.28
Arp6	CG6689	3.24	0.056	-0.26	0.149071198499986	0.28
Arp6	ph-p	3.24	0.056	-0.26	0.149071198499986	0.28
Arp6	CG4565	2.68	0.056	-0.26	0.149071198499986	0.28
Arp6	dbr	2.61	0.056	-0.26	0.149071198499986	0.28
Arp6	sim	2.54	0.056	-0.26	0.149071198499986	0.28
Arp6	CG1792	2.47	0.056	-0.26	0.149071198499986	0.28
Arp6	e(y)2	2.45	0.056	-0.26	0.149071198499986	0.28
Arp6	Lmpt	2.34	0.056	-0.26	0.149071198499986	0.28
Arp6	CG11294	2.18	0.056	-0.26	0.149071198499986	0.28
Arp6	Ssl1	2.1	0.056	-0.26	0.149071198499986	0.28
Arp6	fkh	2.08	0.056	-0.26	0.149071198499986	0.28
Arp6	trem	1.93	0.056	-0.26	0.149071198499986	0.28
Arp6	kn	1.81	0.056	-0.26	0.149071198499986	0.28
Arp6	vOptix	1.78	0.056	-0.26	0.149071198499986	0.28
Arp6	ap	1.63	0.056	-0.26	0.149071198499986	0.28
Arp6	CG13894	1.61	0.056	-0.26	0.149071198499986	0.28
Arp6	CrebA	1.59	0.056	-0.26	0.149071198499986	0.28
Arp6	Ets65A	1.58	0.056	-0.26	0.149071198499986	0.28
Arp6	CG14441	1.52	0.056	-0.26	0.149071198499986	0.28
Arp6	jing	1.51	0.056	-0.26	0.149071198499986	0.28
Arp6	Sox102F	1.48	0.056	-0.26	0.149071198499986	0.28
Arp6	mamo	1.43	0.056	-0.26	0.149071198499986	0.28
Arp6	CG6813	1.41	0.056	-0.26	0.149071198499986	0.28
Arp6	vOptix.vVsx	1.38	0.056	-0.26	0.149071198499986	0.28
Arp6	dOptix	1.35	0.056	-0.26	0.149071198499986	0.28
Arp6	Hr39	1.34	0.056	-0.26	0.149071198499986	0.28
Arp6	CG9948	1.34	0.056	-0.26	0.149071198499986	0.28
Arp6	CG11723	1.28	0.056	-0.26	0.149071198499986	0.28
Arp6	Vsx2	1.25	0.056	-0.26	0.149071198499986	0.28
Aats-arg	Mef2	6.93	0.06	0.2	0.382970843102535	0.86
Aats-arg	Rack1	6.15	0.06	0.2	0.382970843102535	0.86
Aats-arg	Lmpt	4.41	0.06	0.2	0.382970843102535	0.86
Aats-arg	Brf	3.73	0.06	0.2	0.382970843102535	0.86
Aats-arg	GATAd	3.48	0.06	0.2	0.382970843102535	0.86
Aats-arg	cbt	3.38	0.06	0.2	0.382970843102535	0.86
Aats-arg	Mes4	3.26	0.06	0.2	0.382970843102535	0.86
Aats-arg	SoxN	3.06	0.06	0.2	0.382970843102535	0.86
Aats-arg	CG8578	3	0.06	0.2	0.382970843102535	0.86
Aats-arg	cwo	2.96	0.06	0.2	0.382970843102535	0.86
Aats-arg	Ssl1	2.72	0.06	0.2	0.382970843102535	0.86
Aats-arg	MED28	2.64	0.06	0.2	0.382970843102535	0.86
Aats-arg	Hr39	2.47	0.06	0.2	0.382970843102535	0.86
Aats-arg	toy	2.31	0.06	0.2	0.382970843102535	0.86
Aats-arg	pdm3	2.2	0.06	0.2	0.382970843102535	0.86
Aats-arg	CG12391	2.18	0.06	0.2	0.382970843102535	0.86
Aats-arg	CG9705	2.11	0.06	0.2	0.382970843102535	0.86
Aats-arg	E2f2	1.96	0.06	0.2	0.382970843102535	0.86
Aats-arg	CG10654	1.85	0.06	0.2	0.382970843102535	0.86
Aats-arg	Vsx2	1.79	0.06	0.2	0.382970843102535	0.86
Aats-arg	CG8950	1.73	0.06	0.2	0.382970843102535	0.86
Aats-arg	Bap55	1.71	0.06	0.2	0.382970843102535	0.86
Aats-arg	Dad	1.67	0.06	0.2	0.382970843102535	0.86
Aats-arg	vdVsx	1.66	0.06	0.2	0.382970843102535	0.86
Aats-arg	CG9948	1.59	0.06	0.2	0.382970843102535	0.86
Aats-arg	CG11085	1.54	0.06	0.2	0.382970843102535	0.86
Aats-arg	Bx	1.54	0.06	0.2	0.382970843102535	0.86
Aats-arg	hpo	1.53	0.06	0.2	0.382970843102535	0.86
Aats-arg	Sox14	1.53	0.06	0.2	0.382970843102535	0.86
Aats-arg	ecd	1.53	0.06	0.2	0.382970843102535	0.86
CG8578	CG43689	4.91	0.053	0.28	0.683130051063973	0.83
CG8578	fd68A	4.04	0.053	0.28	0.683130051063973	0.83
CG8578	Ets65A	3.57	0.053	0.28	0.683130051063973	0.83
CG8578	zf30C	3.57	0.053	0.28	0.683130051063973	0.83
CG8578	jing	2.86	0.053	0.28	0.683130051063973	0.83
CG8578	E2f1	2.68	0.053	0.28	0.683130051063973	0.83
CG8578	foxo	2.38	0.053	0.28	0.683130051063973	0.83
CG8578	Atf3	2.26	0.053	0.28	0.683130051063973	0.83
CG8578	CG10959	2.2	0.053	0.28	0.683130051063973	0.83
CG8578	CG8216	2.2	0.053	0.28	0.683130051063973	0.83
CG8578	ph-p	2.04	0.053	0.28	0.683130051063973	0.83
CG8578	CG8950	2.01	0.053	0.28	0.683130051063973	0.83
CG8578	nvy	1.66	0.053	0.28	0.683130051063973	0.83
CG8578	Stat92E	1.65	0.053	0.28	0.683130051063973	0.83
CG8578	ct	1.61	0.053	0.28	0.683130051063973	0.83
CG8578	TFAM	1.58	0.053	0.28	0.683130051063973	0.83
CG8578	CG11723	1.54	0.053	0.28	0.683130051063973	0.83
CG8578	CrebA	1.51	0.053	0.28	0.683130051063973	0.83
CG8578	dac	1.48	0.053	0.28	0.683130051063973	0.83
CG8578	Dad	1.46	0.053	0.28	0.683130051063973	0.83
CG8578	NFAT	1.43	0.053	0.28	0.683130051063973	0.83
CG8578	Sox14	1.42	0.053	0.28	0.683130051063973	0.83
CG8578	vdDpp	1.42	0.053	0.28	0.683130051063973	0.83
CG8578	Dll	1.41	0.053	0.28	0.683130051063973	0.83
CG8578	E2f2	1.39	0.053	0.28	0.683130051063973	0.83
CG8578	hth	1.35	0.053	0.28	0.683130051063973	0.83
CG8578	sim	1.3	0.053	0.28	0.683130051063973	0.83
CG8578	mamo	1.29	0.053	0.28	0.683130051063973	0.83
CG8578	CG6654	1.28	0.053	0.28	0.683130051063973	0.83
CG8578	Brf	1.27	0.053	0.28	0.683130051063973	0.83
Gapdh2	scro	10.67	0.244	0.52	0.683130051063973	0.92
Gapdh2	GATAd	5.87	0.244	0.52	0.683130051063973	0.92
Gapdh2	CG18265	5.81	0.244	0.52	0.683130051063973	0.92
Gapdh2	CG9705	5.66	0.244	0.52	0.683130051063973	0.92
Gapdh2	Camta	5.54	0.244	0.52	0.683130051063973	0.92
Gapdh2	CG11723	5.33	0.244	0.52	0.683130051063973	0.92
Gapdh2	grp	4.52	0.244	0.52	0.683130051063973	0.92
Gapdh2	nvy	4.3	0.244	0.52	0.683130051063973	0.92
Gapdh2	Su(z)12	4.28	0.244	0.52	0.683130051063973	0.92
Gapdh2	CG3838	4.16	0.244	0.52	0.683130051063973	0.92
Gapdh2	Sox102F	3.77	0.244	0.52	0.683130051063973	0.92
Gapdh2	Vsx2	3.74	0.244	0.52	0.683130051063973	0.92
Gapdh2	Hsf	3.59	0.244	0.52	0.683130051063973	0.92
Gapdh2	svp	3.52	0.244	0.52	0.683130051063973	0.92
Gapdh2	CG32105	3.27	0.244	0.52	0.683130051063973	0.92
Gapdh2	vvl	3.17	0.244	0.52	0.683130051063973	0.92
Gapdh2	Rbsn-5	3.15	0.244	0.52	0.683130051063973	0.92
Gapdh2	CG9948	3.14	0.244	0.52	0.683130051063973	0.92
Gapdh2	zfh1	2.83	0.244	0.52	0.683130051063973	0.92
Gapdh2	ap	2.82	0.244	0.52	0.683130051063973	0.92
Gapdh2	hbn	2.79	0.244	0.52	0.683130051063973	0.92
Gapdh2	CtBP	2.76	0.244	0.52	0.683130051063973	0.92
Gapdh2	CG11696	2.67	0.244	0.52	0.683130051063973	0.92
Gapdh2	CG14441	2.62	0.244	0.52	0.683130051063973	0.92
Gapdh2	fkh	2.46	0.244	0.52	0.683130051063973	0.92
Gapdh2	tj	2.45	0.244	0.52	0.683130051063973	0.92
Gapdh2	Lim3	2.43	0.244	0.52	0.683130051063973	0.92
Gapdh2	CG6907	2.34	0.244	0.52	0.683130051063973	0.92
Gapdh2	NELF-B	2.33	0.244	0.52	0.683130051063973	0.92
Gapdh2	aop	2.25	0.244	0.52	0.683130051063973	0.92
CG8916	ab	12.22	0.472	0.11	0.29277002188456	0.26
CG8916	tup	10.29	0.472	0.11	0.29277002188456	0.26
CG8916	Eip74EF	7.41	0.472	0.11	0.29277002188456	0.26
CG8916	ct	7.33	0.472	0.11	0.29277002188456	0.26
CG8916	luna	6.71	0.472	0.11	0.29277002188456	0.26
CG8916	Dll	6.3	0.472	0.11	0.29277002188456	0.26
CG8916	E2f1	4.26	0.472	0.11	0.29277002188456	0.26
CG8916	Bx	4.13	0.472	0.11	0.29277002188456	0.26
CG8916	CG9948	3.48	0.472	0.11	0.29277002188456	0.26
CG8916	Vsx1	3.48	0.472	0.11	0.29277002188456	0.26
CG8916	Vsx2	3.47	0.472	0.11	0.29277002188456	0.26
CG8916	scro	3.18	0.472	0.11	0.29277002188456	0.26
CG8916	mod	2.43	0.472	0.11	0.29277002188456	0.26
CG8916	vvl	2.38	0.472	0.11	0.29277002188456	0.26
CG8916	CG11414	2.37	0.472	0.11	0.29277002188456	0.26
CG8916	mamo	2.34	0.472	0.11	0.29277002188456	0.26
CG8916	CG14441	2.23	0.472	0.11	0.29277002188456	0.26
CG8916	CG17806	2.22	0.472	0.11	0.29277002188456	0.26
CG8916	Rack1	2.19	0.472	0.11	0.29277002188456	0.26
CG8916	pdm3	2.03	0.472	0.11	0.29277002188456	0.26
CG8916	row	1.94	0.472	0.11	0.29277002188456	0.26
CG8916	CG6254	1.94	0.472	0.11	0.29277002188456	0.26
CG8916	SoxN	1.94	0.472	0.11	0.29277002188456	0.26
CG8916	tj	1.84	0.472	0.11	0.29277002188456	0.26
CG8916	CG9705	1.74	0.472	0.11	0.29277002188456	0.26
CG8916	Su(var)2-HP2	1.71	0.472	0.11	0.29277002188456	0.26
CG8916	NK7.1	1.61	0.472	0.11	0.29277002188456	0.26
CG8916	Xbp1	1.54	0.472	0.11	0.29277002188456	0.26
CG8916	NFAT	1.53	0.472	0.11	0.29277002188456	0.26
CG8916	Kdm2	1.52	0.472	0.11	0.29277002188456	0.26
Lcch3	fd59A	11.51	0.381	0.8	1	0.7
Lcch3	Dll	6.45	0.381	0.8	1	0.7
Lcch3	CG32700	5.5	0.381	0.8	1	0.7
Lcch3	ab	4.55	0.381	0.8	1	0.7
Lcch3	Xrp1	4.46	0.381	0.8	1	0.7
Lcch3	Vsx2	3.73	0.381	0.8	1	0.7
Lcch3	jing	3.67	0.381	0.8	1	0.7
Lcch3	Camta	3.41	0.381	0.8	1	0.7
Lcch3	erm	2.91	0.381	0.8	1	0.7
Lcch3	e(y)2	2.73	0.381	0.8	1	0.7
Lcch3	HmgD	2.72	0.381	0.8	1	0.7
Lcch3	sr	2.72	0.381	0.8	1	0.7
Lcch3	cbt	2.69	0.381	0.8	1	0.7
Lcch3	luna	2.47	0.381	0.8	1	0.7
Lcch3	CG11317	2.38	0.381	0.8	1	0.7
Lcch3	CG11696	2.23	0.381	0.8	1	0.7
Lcch3	svp	2.18	0.381	0.8	1	0.7
Lcch3	Rbf	2.09	0.381	0.8	1	0.7
Lcch3	CG4820	2.04	0.381	0.8	1	0.7
Lcch3	dm	1.95	0.381	0.8	1	0.7
Lcch3	CG9948	1.79	0.381	0.8	1	0.7
Lcch3	pros	1.76	0.381	0.8	1	0.7
Lcch3	CG2889	1.73	0.381	0.8	1	0.7
Lcch3	Hr39	1.71	0.381	0.8	1	0.7
Lcch3	dalao	1.7	0.381	0.8	1	0.7
Lcch3	CG42748	1.61	0.381	0.8	1	0.7
Lcch3	nvy	1.61	0.381	0.8	1	0.7
Lcch3	ct	1.58	0.381	0.8	1	0.7
Lcch3	oc	1.54	0.381	0.8	1	0.7
Lcch3	vdVsx	1.53	0.381	0.8	1	0.7
CG8939	mrn	9.24	0.028	0.5	0.683130051063973	0.77
CG8939	TH1	5.71	0.028	0.5	0.683130051063973	0.77
CG8939	MED18	4.83	0.028	0.5	0.683130051063973	0.77
CG8939	Eip93F	3.92	0.028	0.5	0.683130051063973	0.77
CG8939	CG6683	3.84	0.028	0.5	0.683130051063973	0.77
CG8939	CG18265	3.72	0.028	0.5	0.683130051063973	0.77
CG8939	fd68A	3.48	0.028	0.5	0.683130051063973	0.77
CG8939	Atf3	2.79	0.028	0.5	0.683130051063973	0.77
CG8939	Su(var)2-HP2	2.53	0.028	0.5	0.683130051063973	0.77
CG8939	ash2	2.44	0.028	0.5	0.683130051063973	0.77
CG8939	CG8924	2.42	0.028	0.5	0.683130051063973	0.77
CG8939	Opbp	2.38	0.028	0.5	0.683130051063973	0.77
CG8939	nvy	2.24	0.028	0.5	0.683130051063973	0.77
CG8939	ecd	2.18	0.028	0.5	0.683130051063973	0.77
CG8939	mod	2.03	0.028	0.5	0.683130051063973	0.77
CG8939	scro	1.93	0.028	0.5	0.683130051063973	0.77
CG8939	hbn	1.93	0.028	0.5	0.683130051063973	0.77
CG8939	ktub	1.87	0.028	0.5	0.683130051063973	0.77
CG8939	hpo	1.85	0.028	0.5	0.683130051063973	0.77
CG8939	Elp3	1.77	0.028	0.5	0.683130051063973	0.77
CG8939	mirr	1.77	0.028	0.5	0.683130051063973	0.77
CG8939	dbr	1.65	0.028	0.5	0.683130051063973	0.77
CG8939	TFAM	1.58	0.028	0.5	0.683130051063973	0.77
CG8939	CG6654	1.54	0.028	0.5	0.683130051063973	0.77
CG8939	mamo	1.49	0.028	0.5	0.683130051063973	0.77
CG8939	TfAP-2	1.48	0.028	0.5	0.683130051063973	0.77
CG8939	kin17	1.48	0.028	0.5	0.683130051063973	0.77
CG8939	CG12391	1.42	0.028	0.5	0.683130051063973	0.77
CG8939	CG11294	1.4	0.028	0.5	0.683130051063973	0.77
CG8939	Camta	1.37	0.028	0.5	0.683130051063973	0.77
dpr18	CG6163	3.56	0.426	0.03	0.124034734589208	0.01
dpr18	NK7.1	3.54	0.426	0.03	0.124034734589208	0.01
dpr18	scro	3.29	0.426	0.03	0.124034734589208	0.01
dpr18	Dh44-R2	3.1	0.426	0.03	0.124034734589208	0.01
dpr18	CG9932	2.97	0.426	0.03	0.124034734589208	0.01
dpr18	Crc	2.96	0.426	0.03	0.124034734589208	0.01
dpr18	CG9215	2.81	0.426	0.03	0.124034734589208	0.01
dpr18	phol	2.67	0.426	0.03	0.124034734589208	0.01
dpr18	e(y)2	2.52	0.426	0.03	0.124034734589208	0.01
dpr18	Octbeta2R	2.28	0.426	0.03	0.124034734589208	0.01
dpr18	hth	2.27	0.426	0.03	0.124034734589208	0.01
dpr18	CG13894	2.21	0.426	0.03	0.124034734589208	0.01
dpr18	ppl	2.18	0.426	0.03	0.124034734589208	0.01
dpr18	CG7368	2.1	0.426	0.03	0.124034734589208	0.01
dpr18	ap	2.08	0.426	0.03	0.124034734589208	0.01
dpr18	CG6654	2.07	0.426	0.03	0.124034734589208	0.01
dpr18	CG11317	2.03	0.426	0.03	0.124034734589208	0.01
dpr18	MED28	2.02	0.426	0.03	0.124034734589208	0.01
dpr18	Mef2	2	0.426	0.03	0.124034734589208	0.01
dpr18	hbn	1.9	0.426	0.03	0.124034734589208	0.01
dpr18	rn	1.88	0.426	0.03	0.124034734589208	0.01
dpr18	E2f1	1.79	0.426	0.03	0.124034734589208	0.01
dpr18	mrn	1.7	0.426	0.03	0.124034734589208	0.01
dpr18	CG44247	1.68	0.426	0.03	0.124034734589208	0.01
dpr18	vdOptix	1.66	0.426	0.03	0.124034734589208	0.01
dpr18	CG2889	1.64	0.426	0.03	0.124034734589208	0.01
dpr18	Ssl1	1.6	0.426	0.03	0.124034734589208	0.01
dpr18	TFAM	1.58	0.426	0.03	0.124034734589208	0.01
dpr18	aop	1.57	0.426	0.03	0.124034734589208	0.01
dpr18	CG11414	1.47	0.426	0.03	0.124034734589208	0.01
Prosalpha4	CG2889	5.89	0.094	0.36	0.29277002188456	0.6
Prosalpha4	TH1	4.7	0.094	0.36	0.29277002188456	0.6
Prosalpha4	Hsf	4.18	0.094	0.36	0.29277002188456	0.6
Prosalpha4	esn	4	0.094	0.36	0.29277002188456	0.6
Prosalpha4	CG34340	3.86	0.094	0.36	0.29277002188456	0.6
Prosalpha4	CG17361	3.47	0.094	0.36	0.29277002188456	0.6
Prosalpha4	Sap30	3.21	0.094	0.36	0.29277002188456	0.6
Prosalpha4	tj	3.07	0.094	0.36	0.29277002188456	0.6
Prosalpha4	Cdc5	2.82	0.094	0.36	0.29277002188456	0.6
Prosalpha4	CG13894	2.7	0.094	0.36	0.29277002188456	0.6
Prosalpha4	ct	2.51	0.094	0.36	0.29277002188456	0.6
Prosalpha4	toy	2.42	0.094	0.36	0.29277002188456	0.6
Prosalpha4	CG42748	2.29	0.094	0.36	0.29277002188456	0.6
Prosalpha4	scro	2.11	0.094	0.36	0.29277002188456	0.6
Prosalpha4	kin17	2.09	0.094	0.36	0.29277002188456	0.6
Prosalpha4	foxo	2.02	0.094	0.36	0.29277002188456	0.6
Prosalpha4	TfAP-2	1.99	0.094	0.36	0.29277002188456	0.6
Prosalpha4	Mef2	1.96	0.094	0.36	0.29277002188456	0.6
Prosalpha4	CG11723	1.92	0.094	0.36	0.29277002188456	0.6
Prosalpha4	CG4328	1.88	0.094	0.36	0.29277002188456	0.6
Prosalpha4	CG14711	1.85	0.094	0.36	0.29277002188456	0.6
Prosalpha4	CG3838	1.81	0.094	0.36	0.29277002188456	0.6
Prosalpha4	Rbf	1.78	0.094	0.36	0.29277002188456	0.6
Prosalpha4	MED28	1.75	0.094	0.36	0.29277002188456	0.6
Prosalpha4	elB	1.72	0.094	0.36	0.29277002188456	0.6
Prosalpha4	ash2	1.7	0.094	0.36	0.29277002188456	0.6
Prosalpha4	CG10654	1.66	0.094	0.36	0.29277002188456	0.6
Prosalpha4	CG9650	1.61	0.094	0.36	0.29277002188456	0.6
Prosalpha4	fkh	1.58	0.094	0.36	0.29277002188456	0.6
Prosalpha4	CG18265	1.57	0.094	0.36	0.29277002188456	0.6
CG32576	CG11414	3.85	0.063	0.19	0.258198889747161	0.49
CG32576	Lim3	3.73	0.063	0.19	0.258198889747161	0.49
CG32576	row	3.46	0.063	0.19	0.258198889747161	0.49
CG32576	NK7.1	3.2	0.063	0.19	0.258198889747161	0.49
CG32576	ssp	2.96	0.063	0.19	0.258198889747161	0.49
CG32576	oc	2.95	0.063	0.19	0.258198889747161	0.49
CG32576	Rack1	2.89	0.063	0.19	0.258198889747161	0.49
CG32576	CG8765	2.8	0.063	0.19	0.258198889747161	0.49
CG32576	CG4676	2.6	0.063	0.19	0.258198889747161	0.49
CG32576	CG6254	2.54	0.063	0.19	0.258198889747161	0.49
CG32576	CG11696	2.2	0.063	0.19	0.258198889747161	0.49
CG32576	e(y)2	2.07	0.063	0.19	0.258198889747161	0.49
CG32576	MED17	2.05	0.063	0.19	0.258198889747161	0.49
CG32576	Rbf	2.01	0.063	0.19	0.258198889747161	0.49
CG32576	tara	1.99	0.063	0.19	0.258198889747161	0.49
CG32576	erm	1.95	0.063	0.19	0.258198889747161	0.49
CG32576	CG4328	1.89	0.063	0.19	0.258198889747161	0.49
CG32576	CG9705	1.67	0.063	0.19	0.258198889747161	0.49
CG32576	CG42748	1.63	0.063	0.19	0.258198889747161	0.49
CG32576	tio	1.59	0.063	0.19	0.258198889747161	0.49
CG32576	ab	1.58	0.063	0.19	0.258198889747161	0.49
CG32576	Dad	1.53	0.063	0.19	0.258198889747161	0.49
CG32576	CR43670	1.51	0.063	0.19	0.258198889747161	0.49
CG32576	pros	1.47	0.063	0.19	0.258198889747161	0.49
CG32576	hbn	1.42	0.063	0.19	0.258198889747161	0.49
CG32576	CG13123	1.41	0.063	0.19	0.258198889747161	0.49
CG32576	bab1	1.4	0.063	0.19	0.258198889747161	0.49
CG32576	kin17	1.26	0.063	0.19	0.258198889747161	0.49
CG32576	MED4	1.26	0.063	0.19	0.258198889747161	0.49
CG32576	D	1.24	0.063	0.19	0.258198889747161	0.49
CG3560	Stat92E	11.35	0.123	0.81	0.856348838577675	0.48
CG3560	ppl	11.28	0.123	0.81	0.856348838577675	0.48
CG3560	Sry-delta	7.04	0.123	0.81	0.856348838577675	0.48
CG3560	E2f1	6.19	0.123	0.81	0.856348838577675	0.48
CG3560	esn	6.07	0.123	0.81	0.856348838577675	0.48
CG3560	phol	5.76	0.123	0.81	0.856348838577675	0.48
CG3560	ecd	5.69	0.123	0.81	0.856348838577675	0.48
CG3560	CG11317	5.22	0.123	0.81	0.856348838577675	0.48
CG3560	dbr	4.75	0.123	0.81	0.856348838577675	0.48
CG3560	Bx	4.65	0.123	0.81	0.856348838577675	0.48
CG3560	tup	3.83	0.123	0.81	0.856348838577675	0.48
CG3560	Dnz1	3.76	0.123	0.81	0.856348838577675	0.48
CG3560	NFAT	3.6	0.123	0.81	0.856348838577675	0.48
CG3560	CG4565	3.58	0.123	0.81	0.856348838577675	0.48
CG3560	row	3.45	0.123	0.81	0.856348838577675	0.48
CG3560	CG32982	3.33	0.123	0.81	0.856348838577675	0.48
CG3560	Sox102F	3.3	0.123	0.81	0.856348838577675	0.48
CG3560	CG3815	3.23	0.123	0.81	0.856348838577675	0.48
CG3560	Vsx2	3.1	0.123	0.81	0.856348838577675	0.48
CG3560	dm	3.08	0.123	0.81	0.856348838577675	0.48
CG3560	Hakai	3.07	0.123	0.81	0.856348838577675	0.48
CG3560	CG12391	2.99	0.123	0.81	0.856348838577675	0.48
CG3560	tara	2.93	0.123	0.81	0.856348838577675	0.48
CG3560	CG32105	2.93	0.123	0.81	0.856348838577675	0.48
CG3560	CG3847	2.92	0.123	0.81	0.856348838577675	0.48
CG3560	Trf	2.86	0.123	0.81	0.856348838577675	0.48
CG3560	fd68A	2.84	0.123	0.81	0.856348838577675	0.48
CG3560	Su(z)12	2.75	0.123	0.81	0.856348838577675	0.48
CG3560	E2f2	2.71	0.123	0.81	0.856348838577675	0.48
CG3560	Hr39	2.66	0.123	0.81	0.856348838577675	0.48
CG3632	CtBP	3.44	0.05	0.31	1	0.64
CG3632	CG42748	3.39	0.05	0.31	1	0.64
CG3632	SoxN	3.39	0.05	0.31	1	0.64
CG3632	zfh1	2.95	0.05	0.31	1	0.64
CG3632	CG3847	2.73	0.05	0.31	1	0.64
CG3632	MED17	2.52	0.05	0.31	1	0.64
CG3632	CG6907	2.46	0.05	0.31	1	0.64
CG3632	CkIIalpha-i1	2.15	0.05	0.31	1	0.64
CG3632	Chrac-14	1.97	0.05	0.31	1	0.64
CG3632	sim	1.94	0.05	0.31	1	0.64
CG3632	CG12659	1.93	0.05	0.31	1	0.64
CG3632	NK7.1	1.91	0.05	0.31	1	0.64
CG3632	pros	1.91	0.05	0.31	1	0.64
CG3632	bon	1.82	0.05	0.31	1	0.64
CG3632	esn	1.8	0.05	0.31	1	0.64
CG3632	CG13123	1.78	0.05	0.31	1	0.64
CG3632	Bx	1.77	0.05	0.31	1	0.64
CG3632	tsh	1.72	0.05	0.31	1	0.64
CG3632	Ssl1	1.7	0.05	0.31	1	0.64
CG3632	E2f2	1.62	0.05	0.31	1	0.64
CG3632	CG3815	1.6	0.05	0.31	1	0.64
CG3632	CG12391	1.56	0.05	0.31	1	0.64
CG3632	rgr	1.56	0.05	0.31	1	0.64
CG3632	CG9705	1.43	0.05	0.31	1	0.64
CG3632	dmrt99B	1.35	0.05	0.31	1	0.64
CG3632	CG8924	1.35	0.05	0.31	1	0.64
CG3632	e(y)2	1.32	0.05	0.31	1	0.64
CG3632	vdVsx	1.32	0.05	0.31	1	0.64
CG3632	grp	1.3	0.05	0.31	1	0.64
CG3632	hpo	1.22	0.05	0.31	1	0.64
Gpi1	NELF-B	6.79	0.056	0.5	0.683130051063973	0.72
Gpi1	Hr39	5.47	0.056	0.5	0.683130051063973	0.72
Gpi1	CG32532	3.5	0.056	0.5	0.683130051063973	0.72
Gpi1	br	3.48	0.056	0.5	0.683130051063973	0.72
Gpi1	Bap55	3.36	0.056	0.5	0.683130051063973	0.72
Gpi1	tara	3.13	0.056	0.5	0.683130051063973	0.72
Gpi1	erm	2.82	0.056	0.5	0.683130051063973	0.72
Gpi1	CG12659	2.62	0.056	0.5	0.683130051063973	0.72
Gpi1	ph-p	2.51	0.056	0.5	0.683130051063973	0.72
Gpi1	Sox14	2.48	0.056	0.5	0.683130051063973	0.72
Gpi1	Rack1	2.42	0.056	0.5	0.683130051063973	0.72
Gpi1	ppl	2.35	0.056	0.5	0.683130051063973	0.72
Gpi1	aop	2.14	0.056	0.5	0.683130051063973	0.72
Gpi1	Dnz1	2.11	0.056	0.5	0.683130051063973	0.72
Gpi1	Xrp1	2.1	0.056	0.5	0.683130051063973	0.72
Gpi1	MED28	2.07	0.056	0.5	0.683130051063973	0.72
Gpi1	CG15073	2.05	0.056	0.5	0.683130051063973	0.72
Gpi1	kin17	2.03	0.056	0.5	0.683130051063973	0.72
Gpi1	CG2889	1.82	0.056	0.5	0.683130051063973	0.72
Gpi1	Hakai	1.8	0.056	0.5	0.683130051063973	0.72
Gpi1	sim	1.79	0.056	0.5	0.683130051063973	0.72
Gpi1	Rpd3	1.76	0.056	0.5	0.683130051063973	0.72
Gpi1	Stat92E	1.72	0.056	0.5	0.683130051063973	0.72
Gpi1	ssp	1.69	0.056	0.5	0.683130051063973	0.72
Gpi1	CG6813	1.67	0.056	0.5	0.683130051063973	0.72
Gpi1	MED4	1.64	0.056	0.5	0.683130051063973	0.72
Gpi1	Awh	1.6	0.056	0.5	0.683130051063973	0.72
Gpi1	rgr	1.46	0.056	0.5	0.683130051063973	0.72
Gpi1	mrn	1.45	0.056	0.5	0.683130051063973	0.72
Gpi1	danr	1.45	0.056	0.5	0.683130051063973	0.72
CG4239	sim	8.11	0.049	0.55	0.428571428571429	0.54
CG4239	row	7.22	0.049	0.55	0.428571428571429	0.54
CG4239	CR43670	4.36	0.049	0.55	0.428571428571429	0.54
CG4239	pdm3	4.11	0.049	0.55	0.428571428571429	0.54
CG4239	Stat92E	2.71	0.049	0.55	0.428571428571429	0.54
CG4239	Ssl1	2.58	0.049	0.55	0.428571428571429	0.54
CG4239	CG34340	2.57	0.049	0.55	0.428571428571429	0.54
CG4239	dalao	2.56	0.049	0.55	0.428571428571429	0.54
CG4239	Ets65A	2.48	0.049	0.55	0.428571428571429	0.54
CG4239	ADD1	2.47	0.049	0.55	0.428571428571429	0.54
CG4239	CG32105	2.45	0.049	0.55	0.428571428571429	0.54
CG4239	CG11317	2.21	0.049	0.55	0.428571428571429	0.54
CG4239	Lim3	2.21	0.049	0.55	0.428571428571429	0.54
CG4239	kin17	2.18	0.049	0.55	0.428571428571429	0.54
CG4239	CG11294	2.17	0.049	0.55	0.428571428571429	0.54
CG4239	fd68A	2.16	0.049	0.55	0.428571428571429	0.54
CG4239	CG4565	2.09	0.049	0.55	0.428571428571429	0.54
CG4239	CG8950	2.07	0.049	0.55	0.428571428571429	0.54
CG4239	zfh1	2.05	0.049	0.55	0.428571428571429	0.54
CG4239	TfIIFbeta	2.03	0.049	0.55	0.428571428571429	0.54
CG4239	aop	1.96	0.049	0.55	0.428571428571429	0.54
CG4239	CG10959	1.86	0.049	0.55	0.428571428571429	0.54
CG4239	CG6907	1.85	0.049	0.55	0.428571428571429	0.54
CG4239	Taf5	1.79	0.049	0.55	0.428571428571429	0.54
CG4239	Hr39	1.79	0.049	0.55	0.428571428571429	0.54
CG4239	Eip93F	1.71	0.049	0.55	0.428571428571429	0.54
CG4239	tsh	1.66	0.049	0.55	0.428571428571429	0.54
CG4239	dve	1.63	0.049	0.55	0.428571428571429	0.54
CG4239	Hsf	1.63	0.049	0.55	0.428571428571429	0.54
CG4239	mod	1.63	0.049	0.55	0.428571428571429	0.54
TH1	CG10959	5.72	0.09	0.45	0.683130051063973	0.8
TH1	ap	5.36	0.09	0.45	0.683130051063973	0.8
TH1	TfIIFbeta	4.67	0.09	0.45	0.683130051063973	0.8
TH1	Sap30	4.5	0.09	0.45	0.683130051063973	0.8
TH1	Lim3	4.37	0.09	0.45	0.683130051063973	0.8
TH1	tup	4.27	0.09	0.45	0.683130051063973	0.8
TH1	TFAM	3.97	0.09	0.45	0.683130051063973	0.8
TH1	zfh1	3.61	0.09	0.45	0.683130051063973	0.8
TH1	esn	3.39	0.09	0.45	0.683130051063973	0.8
TH1	CG17361	3.11	0.09	0.45	0.683130051063973	0.8
TH1	scro	3.07	0.09	0.45	0.683130051063973	0.8
TH1	Vsx1	2.87	0.09	0.45	0.683130051063973	0.8
TH1	Rbsn-5	2.8	0.09	0.45	0.683130051063973	0.8
TH1	Su(var)2-HP2	2.7	0.09	0.45	0.683130051063973	0.8
TH1	ct	2.57	0.09	0.45	0.683130051063973	0.8
TH1	CG11696	2.46	0.09	0.45	0.683130051063973	0.8
TH1	CG8765	2.25	0.09	0.45	0.683130051063973	0.8
TH1	Xbp1	2.24	0.09	0.45	0.683130051063973	0.8
TH1	trem	2.2	0.09	0.45	0.683130051063973	0.8
TH1	noc	2.14	0.09	0.45	0.683130051063973	0.8
TH1	rgr	2.12	0.09	0.45	0.683130051063973	0.8
TH1	bsh	2.11	0.09	0.45	0.683130051063973	0.8
TH1	RpII33	2.05	0.09	0.45	0.683130051063973	0.8
TH1	CG30403	1.96	0.09	0.45	0.683130051063973	0.8
TH1	HmgD	1.93	0.09	0.45	0.683130051063973	0.8
TH1	fd68A	1.91	0.09	0.45	0.683130051063973	0.8
TH1	CG42748	1.89	0.09	0.45	0.683130051063973	0.8
TH1	Kdm2	1.84	0.09	0.45	0.683130051063973	0.8
TH1	Mef2	1.77	0.09	0.45	0.683130051063973	0.8
TH1	oc	1.75	0.09	0.45	0.683130051063973	0.8
eIF-2alpha	CG11414	11.09	0.065	0.43	0.53748384988657	0.75
eIF-2alpha	fkh	7.53	0.065	0.43	0.53748384988657	0.75
eIF-2alpha	RpII33	6.12	0.065	0.43	0.53748384988657	0.75
eIF-2alpha	Dnz1	4.27	0.065	0.43	0.53748384988657	0.75
eIF-2alpha	Xbp1	3.82	0.065	0.43	0.53748384988657	0.75
eIF-2alpha	oc	3.8	0.065	0.43	0.53748384988657	0.75
eIF-2alpha	TfIIFbeta	3.28	0.065	0.43	0.53748384988657	0.75
eIF-2alpha	elB	3.03	0.065	0.43	0.53748384988657	0.75
eIF-2alpha	svp	2.66	0.065	0.43	0.53748384988657	0.75
eIF-2alpha	Sap30	2.64	0.065	0.43	0.53748384988657	0.75
eIF-2alpha	Awh	2.39	0.065	0.43	0.53748384988657	0.75
eIF-2alpha	CG15073	2.38	0.065	0.43	0.53748384988657	0.75
eIF-2alpha	ppl	2.3	0.065	0.43	0.53748384988657	0.75
eIF-2alpha	Chrac-14	2.21	0.065	0.43	0.53748384988657	0.75
eIF-2alpha	E2f2	2.16	0.065	0.43	0.53748384988657	0.75
eIF-2alpha	Rack1	2.16	0.065	0.43	0.53748384988657	0.75
eIF-2alpha	esn	2.07	0.065	0.43	0.53748384988657	0.75
eIF-2alpha	RunxB	2.06	0.065	0.43	0.53748384988657	0.75
eIF-2alpha	Sox102F	1.96	0.065	0.43	0.53748384988657	0.75
eIF-2alpha	toy	1.9	0.065	0.43	0.53748384988657	0.75
eIF-2alpha	noc	1.84	0.065	0.43	0.53748384988657	0.75
eIF-2alpha	MBD-R2	1.79	0.065	0.43	0.53748384988657	0.75
eIF-2alpha	CkIIalpha-i1	1.77	0.065	0.43	0.53748384988657	0.75
eIF-2alpha	l(3)mbt	1.77	0.065	0.43	0.53748384988657	0.75
eIF-2alpha	ham	1.65	0.065	0.43	0.53748384988657	0.75
eIF-2alpha	ktub	1.64	0.065	0.43	0.53748384988657	0.75
eIF-2alpha	CG12391	1.63	0.065	0.43	0.53748384988657	0.75
eIF-2alpha	Xrp1	1.49	0.065	0.43	0.53748384988657	0.75
eIF-2alpha	tef	1.47	0.065	0.43	0.53748384988657	0.75
eIF-2alpha	D	1.47	0.065	0.43	0.53748384988657	0.75
CG34015	dm	4.56	0.074	0.71	1	0.84
CG34015	CG8765	3.46	0.074	0.71	1	0.84
CG34015	esn	3.16	0.074	0.71	1	0.84
CG34015	CG13894	3.12	0.074	0.71	1	0.84
CG34015	CG3838	2.97	0.074	0.71	1	0.84
CG34015	Sox102F	2.84	0.074	0.71	1	0.84
CG34015	ct	2.39	0.074	0.71	1	0.84
CG34015	bi	2.38	0.074	0.71	1	0.84
CG34015	Brf	2.26	0.074	0.71	1	0.84
CG34015	dve	2.17	0.074	0.71	1	0.84
CG34015	CG1792	2.16	0.074	0.71	1	0.84
CG34015	NK7.1	2.14	0.074	0.71	1	0.84
CG34015	Rbsn-5	2.07	0.074	0.71	1	0.84
CG34015	Mef2	1.98	0.074	0.71	1	0.84
CG34015	Crc	1.88	0.074	0.71	1	0.84
CG34015	Vsx2	1.87	0.074	0.71	1	0.84
CG34015	l(3)mbt	1.82	0.074	0.71	1	0.84
CG34015	ham	1.81	0.074	0.71	1	0.84
CG34015	CR43670	1.8	0.074	0.71	1	0.84
CG34015	mld	1.79	0.074	0.71	1	0.84
CG34015	CG2889	1.68	0.074	0.71	1	0.84
CG34015	ph-p	1.67	0.074	0.71	1	0.84
CG34015	tio	1.65	0.074	0.71	1	0.84
CG34015	Ets65A	1.65	0.074	0.71	1	0.84
CG34015	mor	1.61	0.074	0.71	1	0.84
CG34015	kin17	1.49	0.074	0.71	1	0.84
CG34015	CG8216	1.48	0.074	0.71	1	0.84
CG34015	Sce	1.47	0.074	0.71	1	0.84
CG34015	E2f2	1.41	0.074	0.71	1	0.84
CG34015	fd59A	1.41	0.074	0.71	1	0.84
CG13014	GATAd	7.37	0.041	0.26	0.53748384988657	0.66
CG13014	Bap55	6.91	0.041	0.26	0.53748384988657	0.66
CG13014	HP1b	4.85	0.041	0.26	0.53748384988657	0.66
CG13014	CG17568	4.43	0.041	0.26	0.53748384988657	0.66
CG13014	vfl	4.24	0.041	0.26	0.53748384988657	0.66
CG13014	ecd	3.68	0.041	0.26	0.53748384988657	0.66
CG13014	CG11414	3.59	0.041	0.26	0.53748384988657	0.66
CG13014	Sox102F	3.52	0.041	0.26	0.53748384988657	0.66
CG13014	Eip93F	3.45	0.041	0.26	0.53748384988657	0.66
CG13014	CG11696	3.44	0.041	0.26	0.53748384988657	0.66
CG13014	Dh44-R2	3.21	0.041	0.26	0.53748384988657	0.66
CG13014	E2f2	3.14	0.041	0.26	0.53748384988657	0.66
CG13014	CG11723	2.95	0.041	0.26	0.53748384988657	0.66
CG13014	CG10654	2.63	0.041	0.26	0.53748384988657	0.66
CG13014	zf30C	2.57	0.041	0.26	0.53748384988657	0.66
CG13014	bsh	2.45	0.041	0.26	0.53748384988657	0.66
CG13014	tara	2.44	0.041	0.26	0.53748384988657	0.66
CG13014	CG3163	2.39	0.041	0.26	0.53748384988657	0.66
CG13014	mrn	2.29	0.041	0.26	0.53748384988657	0.66
CG13014	jing	2.23	0.041	0.26	0.53748384988657	0.66
CG13014	Cdc5	2.04	0.041	0.26	0.53748384988657	0.66
CG13014	CG30403	2.03	0.041	0.26	0.53748384988657	0.66
CG13014	kn	1.99	0.041	0.26	0.53748384988657	0.66
CG13014	MED28	1.97	0.041	0.26	0.53748384988657	0.66
CG13014	Lmpt	1.83	0.041	0.26	0.53748384988657	0.66
CG13014	RunxB	1.83	0.041	0.26	0.53748384988657	0.66
CG13014	oc	1.79	0.041	0.26	0.53748384988657	0.66
CG13014	Hr39	1.77	0.041	0.26	0.53748384988657	0.66
CG13014	mod	1.75	0.041	0.26	0.53748384988657	0.66
CG13014	cwo	1.75	0.041	0.26	0.53748384988657	0.66
CG9784	CG32982	9.66	0.091	0.4	1	0.93
CG9784	TfIIFbeta	9.29	0.091	0.4	1	0.93
CG9784	ab	8.1	0.091	0.4	1	0.93
CG9784	Lmpt	7.99	0.091	0.4	1	0.93
CG9784	CG9215	4.85	0.091	0.4	1	0.93
CG9784	CG1792	4.77	0.091	0.4	1	0.93
CG9784	MED28	4.21	0.091	0.4	1	0.93
CG9784	cbt	4.03	0.091	0.4	1	0.93
CG9784	fd59A	3.93	0.091	0.4	1	0.93
CG9784	CG30403	3.8	0.091	0.4	1	0.93
CG9784	toy	3.58	0.091	0.4	1	0.93
CG9784	Xbp1	3.22	0.091	0.4	1	0.93
CG9784	pdm3	3.02	0.091	0.4	1	0.93
CG9784	CG17829	2.99	0.091	0.4	1	0.93
CG9784	fkh	2.71	0.091	0.4	1	0.93
CG9784	CG3163	2.71	0.091	0.4	1	0.93
CG9784	mrn	2.6	0.091	0.4	1	0.93
CG9784	ph-p	2.4	0.091	0.4	1	0.93
CG9784	CG42748	2.38	0.091	0.4	1	0.93
CG9784	CG18265	2.36	0.091	0.4	1	0.93
CG9784	pros	2.34	0.091	0.4	1	0.93
CG9784	HP1b	2.27	0.091	0.4	1	0.93
CG9784	oc	2.22	0.091	0.4	1	0.93
CG9784	ssp	2.19	0.091	0.4	1	0.93
CG9784	Su(z)12	2.16	0.091	0.4	1	0.93
CG9784	spt4	2.14	0.091	0.4	1	0.93
CG9784	CG45071	2.12	0.091	0.4	1	0.93
CG9784	Sox14	2.11	0.091	0.4	1	0.93
CG9784	Hmx	2.07	0.091	0.4	1	0.93
CG9784	bi	2.01	0.091	0.4	1	0.93
mthl1	ap	7.92	0.131	-0.2	0.124034734589208	0.02
mthl1	ktub	5.12	0.131	-0.2	0.124034734589208	0.02
mthl1	dan	4.25	0.131	-0.2	0.124034734589208	0.02
mthl1	apt	4.24	0.131	-0.2	0.124034734589208	0.02
mthl1	danr	3.67	0.131	-0.2	0.124034734589208	0.02
mthl1	MED17	3.21	0.131	-0.2	0.124034734589208	0.02
mthl1	tef	3.16	0.131	-0.2	0.124034734589208	0.02
mthl1	zfh1	3.1	0.131	-0.2	0.124034734589208	0.02
mthl1	bab1	3.09	0.131	-0.2	0.124034734589208	0.02
mthl1	erm	2.65	0.131	-0.2	0.124034734589208	0.02
mthl1	Sap30	2.26	0.131	-0.2	0.124034734589208	0.02
mthl1	D	2.21	0.131	-0.2	0.124034734589208	0.02
mthl1	esn	2.05	0.131	-0.2	0.124034734589208	0.02
mthl1	hng1	2.05	0.131	-0.2	0.124034734589208	0.02
mthl1	Hakai	2.03	0.131	-0.2	0.124034734589208	0.02
mthl1	dmrt99B	2	0.131	-0.2	0.124034734589208	0.02
mthl1	vDpp.vOptix	1.95	0.131	-0.2	0.124034734589208	0.02
mthl1	ct	1.95	0.131	-0.2	0.124034734589208	0.02
mthl1	cwo	1.85	0.131	-0.2	0.124034734589208	0.02
mthl1	CG11085	1.8	0.131	-0.2	0.124034734589208	0.02
mthl1	CG2889	1.77	0.131	-0.2	0.124034734589208	0.02
mthl1	Crc	1.75	0.131	-0.2	0.124034734589208	0.02
mthl1	Vsx2	1.74	0.131	-0.2	0.124034734589208	0.02
mthl1	Hsf	1.71	0.131	-0.2	0.124034734589208	0.02
mthl1	CG43689	1.71	0.131	-0.2	0.124034734589208	0.02
mthl1	Xrp1	1.7	0.131	-0.2	0.124034734589208	0.02
mthl1	hbn	1.59	0.131	-0.2	0.124034734589208	0.02
mthl1	dbr	1.52	0.131	-0.2	0.124034734589208	0.02
mthl1	ham	1.51	0.131	-0.2	0.124034734589208	0.02
mthl1	MED18	1.5	0.131	-0.2	0.124034734589208	0.02
CG9723	MED18	10.42	0.032	0.35	0.227710017021324	0.43
CG9723	Rbsn-5	5.42	0.032	0.35	0.227710017021324	0.43
CG9723	Sry-delta	4.15	0.032	0.35	0.227710017021324	0.43
CG9723	fru	3.59	0.032	0.35	0.227710017021324	0.43
CG9723	ab	3	0.032	0.35	0.227710017021324	0.43
CG9723	Bx	2.99	0.032	0.35	0.227710017021324	0.43
CG9723	TH1	2.67	0.032	0.35	0.227710017021324	0.43
CG9723	CG17361	2.65	0.032	0.35	0.227710017021324	0.43
CG9723	Eip93F	2.61	0.032	0.35	0.227710017021324	0.43
CG9723	ey	2.53	0.032	0.35	0.227710017021324	0.43
CG9723	mamo	2.5	0.032	0.35	0.227710017021324	0.43
CG9723	bon	2.46	0.032	0.35	0.227710017021324	0.43
CG9723	bab1	2.42	0.032	0.35	0.227710017021324	0.43
CG9723	dalao	2.41	0.032	0.35	0.227710017021324	0.43
CG9723	grp	2.39	0.032	0.35	0.227710017021324	0.43
CG9723	pros	2.21	0.032	0.35	0.227710017021324	0.43
CG9723	GATAd	2.15	0.032	0.35	0.227710017021324	0.43
CG9723	e(y)2	2.07	0.032	0.35	0.227710017021324	0.43
CG9723	bab2	2.05	0.032	0.35	0.227710017021324	0.43
CG9723	tef	2.01	0.032	0.35	0.227710017021324	0.43
CG9723	Eip74EF	1.99	0.032	0.35	0.227710017021324	0.43
CG9723	vdVsx	1.89	0.032	0.35	0.227710017021324	0.43
CG9723	CG6689	1.85	0.032	0.35	0.227710017021324	0.43
CG9723	spt4	1.77	0.032	0.35	0.227710017021324	0.43
CG9723	Octbeta2R	1.65	0.032	0.35	0.227710017021324	0.43
CG9723	oc	1.63	0.032	0.35	0.227710017021324	0.43
CG9723	ktub	1.55	0.032	0.35	0.227710017021324	0.43
CG9723	Dad	1.55	0.032	0.35	0.227710017021324	0.43
CG9723	pzg	1.52	0.032	0.35	0.227710017021324	0.43
CG9723	HmgD	1.5	0.032	0.35	0.227710017021324	0.43
Sap30	TH1	6.53	0.093	-0.19	0.0975900072948533	0.02
Sap30	CG17361	5.56	0.093	-0.19	0.0975900072948533	0.02
Sap30	nvy	3.39	0.093	-0.19	0.0975900072948533	0.02
Sap30	kn	3.29	0.093	-0.19	0.0975900072948533	0.02
Sap30	danr	3.24	0.093	-0.19	0.0975900072948533	0.02
Sap30	CG9215	3.19	0.093	-0.19	0.0975900072948533	0.02
Sap30	MED17	2.78	0.093	-0.19	0.0975900072948533	0.02
Sap30	ADD1	2.68	0.093	-0.19	0.0975900072948533	0.02
Sap30	CG13894	2.67	0.093	-0.19	0.0975900072948533	0.02
Sap30	CG32105	2.42	0.093	-0.19	0.0975900072948533	0.02
Sap30	Dh44-R2	2.33	0.093	-0.19	0.0975900072948533	0.02
Sap30	MED4	2.18	0.093	-0.19	0.0975900072948533	0.02
Sap30	MBD-R2	2.17	0.093	-0.19	0.0975900072948533	0.02
Sap30	CG42748	2.05	0.093	-0.19	0.0975900072948533	0.02
Sap30	dmrt99B	1.86	0.093	-0.19	0.0975900072948533	0.02
Sap30	Side	1.78	0.093	-0.19	0.0975900072948533	0.02
Sap30	Cdc5	1.75	0.093	-0.19	0.0975900072948533	0.02
Sap30	zfh1	1.74	0.093	-0.19	0.0975900072948533	0.02
Sap30	E2f1	1.58	0.093	-0.19	0.0975900072948533	0.02
Sap30	CG32700	1.48	0.093	-0.19	0.0975900072948533	0.02
Sap30	HP1b	1.47	0.093	-0.19	0.0975900072948533	0.02
Sap30	CG12299	1.44	0.093	-0.19	0.0975900072948533	0.02
Sap30	hpo	1.43	0.093	-0.19	0.0975900072948533	0.02
Sap30	Vsx1	1.41	0.093	-0.19	0.0975900072948533	0.02
Sap30	CG34340	1.41	0.093	-0.19	0.0975900072948533	0.02
Sap30	Taf5	1.37	0.093	-0.19	0.0975900072948533	0.02
Sap30	Trf	1.36	0.093	-0.19	0.0975900072948533	0.02
Sap30	Bap55	1.33	0.093	-0.19	0.0975900072948533	0.02
Sap30	Stat92E	1.27	0.093	-0.19	0.0975900072948533	0.02
Sap30	svp	1.21	0.093	-0.19	0.0975900072948533	0.02
CG9125	CR43670	4.31	0.046	0.22	1	0.91
CG9125	CG11317	3.32	0.046	0.22	1	0.91
CG9125	Ssl1	3.13	0.046	0.22	1	0.91
CG9125	kn	2.69	0.046	0.22	1	0.91
CG9125	bi	2.46	0.046	0.22	1	0.91
CG9125	CtBP	2.41	0.046	0.22	1	0.91
CG9125	CG32700	2.39	0.046	0.22	1	0.91
CG9125	CG11414	2.32	0.046	0.22	1	0.91
CG9125	CG17361	2.24	0.046	0.22	1	0.91
CG9125	Vsx2	2.14	0.046	0.22	1	0.91
CG9125	ph-p	2.12	0.046	0.22	1	0.91
CG9125	bon	2.06	0.046	0.22	1	0.91
CG9125	CG7368	1.93	0.046	0.22	1	0.91
CG9125	fru	1.82	0.046	0.22	1	0.91
CG9125	CG17829	1.64	0.046	0.22	1	0.91
CG9125	Mef2	1.61	0.046	0.22	1	0.91
CG9125	foxo	1.53	0.046	0.22	1	0.91
CG9125	CG9650	1.51	0.046	0.22	1	0.91
CG9125	tsh	1.48	0.046	0.22	1	0.91
CG9125	Crc	1.46	0.046	0.22	1	0.91
CG9125	Hmx	1.4	0.046	0.22	1	0.91
CG9125	aop	1.37	0.046	0.22	1	0.91
CG9125	ssp	1.36	0.046	0.22	1	0.91
CG9125	hbn	1.35	0.046	0.22	1	0.91
CG9125	ash2	1.35	0.046	0.22	1	0.91
CG9125	CG9948	1.31	0.046	0.22	1	0.91
CG9125	ct	1.25	0.046	0.22	1	0.91
CG9125	CG18265	1.24	0.046	0.22	1	0.91
CG9125	CG10209	1.21	0.046	0.22	1	0.91
CG9125	phol	1.2	0.046	0.22	1	0.91
CG9104	CG6683	6.95	0.069	-0.33	-0.0666666666666667	0.71
CG9104	Rbf	4.01	0.069	-0.33	-0.0666666666666667	0.71
CG9104	Lim3	3.38	0.069	-0.33	-0.0666666666666667	0.71
CG9104	CG12299	3.18	0.069	-0.33	-0.0666666666666667	0.71
CG9104	CG13123	3.14	0.069	-0.33	-0.0666666666666667	0.71
CG9104	CG8924	3.02	0.069	-0.33	-0.0666666666666667	0.71
CG9104	Camta	2.78	0.069	-0.33	-0.0666666666666667	0.71
CG9104	CG4820	2.4	0.069	-0.33	-0.0666666666666667	0.71
CG9104	hpo	2.35	0.069	-0.33	-0.0666666666666667	0.71
CG9104	CG43689	2.31	0.069	-0.33	-0.0666666666666667	0.71
CG9104	CG3838	2.11	0.069	-0.33	-0.0666666666666667	0.71
CG9104	Sry-delta	2.08	0.069	-0.33	-0.0666666666666667	0.71
CG9104	mamo	2.07	0.069	-0.33	-0.0666666666666667	0.71
CG9104	Ssl1	2.01	0.069	-0.33	-0.0666666666666667	0.71
CG9104	mod	1.94	0.069	-0.33	-0.0666666666666667	0.71
CG9104	CG6654	1.86	0.069	-0.33	-0.0666666666666667	0.71
CG9104	HmgD	1.85	0.069	-0.33	-0.0666666666666667	0.71
CG9104	Elp3	1.8	0.069	-0.33	-0.0666666666666667	0.71
CG9104	RpII33	1.74	0.069	-0.33	-0.0666666666666667	0.71
CG9104	CG32532	1.72	0.069	-0.33	-0.0666666666666667	0.71
CG9104	CG32105	1.72	0.069	-0.33	-0.0666666666666667	0.71
CG9104	cbt	1.68	0.069	-0.33	-0.0666666666666667	0.71
CG9104	jing	1.66	0.069	-0.33	-0.0666666666666667	0.71
CG9104	hbn	1.65	0.069	-0.33	-0.0666666666666667	0.71
CG9104	CG6813	1.56	0.069	-0.33	-0.0666666666666667	0.71
CG9104	luna	1.51	0.069	-0.33	-0.0666666666666667	0.71
CG9104	Opbp	1.5	0.069	-0.33	-0.0666666666666667	0.71
CG9104	Vsx2	1.48	0.069	-0.33	-0.0666666666666667	0.71
CG9104	Lmpt	1.44	0.069	-0.33	-0.0666666666666667	0.71
CG9104	CG45071	1.38	0.069	-0.33	-0.0666666666666667	0.71
CG45002	tara	6.73	0.191	0.44	0.53748384988657	0.85
CG45002	hth	6.43	0.191	0.44	0.53748384988657	0.85
CG45002	CG43689	5.39	0.191	0.44	0.53748384988657	0.85
CG45002	MED4	4.22	0.191	0.44	0.53748384988657	0.85
CG45002	CG9705	3.76	0.191	0.44	0.53748384988657	0.85
CG45002	oc	3.58	0.191	0.44	0.53748384988657	0.85
CG45002	E2f1	3.02	0.191	0.44	0.53748384988657	0.85
CG45002	Rpd3	2.82	0.191	0.44	0.53748384988657	0.85
CG45002	vvl	2.77	0.191	0.44	0.53748384988657	0.85
CG45002	tup	2.53	0.191	0.44	0.53748384988657	0.85
CG45002	CG12299	2.51	0.191	0.44	0.53748384988657	0.85
CG45002	e(y)2	2.5	0.191	0.44	0.53748384988657	0.85
CG45002	Side	2.46	0.191	0.44	0.53748384988657	0.85
CG45002	CG32532	2.23	0.191	0.44	0.53748384988657	0.85
CG45002	svp	2.22	0.191	0.44	0.53748384988657	0.85
CG45002	erm	2.18	0.191	0.44	0.53748384988657	0.85
CG45002	CG6163	2.15	0.191	0.44	0.53748384988657	0.85
CG45002	hbn	2.14	0.191	0.44	0.53748384988657	0.85
CG45002	Opbp	2.14	0.191	0.44	0.53748384988657	0.85
CG45002	noc	2.13	0.191	0.44	0.53748384988657	0.85
CG45002	Sce	2.09	0.191	0.44	0.53748384988657	0.85
CG45002	danr	1.97	0.191	0.44	0.53748384988657	0.85
CG45002	Rack1	1.97	0.191	0.44	0.53748384988657	0.85
CG45002	zfh1	1.96	0.191	0.44	0.53748384988657	0.85
CG45002	Dll	1.96	0.191	0.44	0.53748384988657	0.85
CG45002	apt	1.92	0.191	0.44	0.53748384988657	0.85
CG45002	CG17361	1.9	0.191	0.44	0.53748384988657	0.85
CG45002	CG6254	1.84	0.191	0.44	0.53748384988657	0.85
CG45002	CG9948	1.81	0.191	0.44	0.53748384988657	0.85
CG45002	dbr	1.8	0.191	0.44	0.53748384988657	0.85
Fim	CG9932	14.48	0.402	0.27	0.227710017021324	0.3
Fim	Atf-2	7.48	0.402	0.27	0.227710017021324	0.3
Fim	Xrp1	5.46	0.402	0.27	0.227710017021324	0.3
Fim	CG32982	5.13	0.402	0.27	0.227710017021324	0.3
Fim	fru	5.11	0.402	0.27	0.227710017021324	0.3
Fim	phol	4.56	0.402	0.27	0.227710017021324	0.3
Fim	fkh	4.36	0.402	0.27	0.227710017021324	0.3
Fim	Rbsn-5	4.07	0.402	0.27	0.227710017021324	0.3
Fim	CG3163	3.95	0.402	0.27	0.227710017021324	0.3
Fim	mamo	3.64	0.402	0.27	0.227710017021324	0.3
Fim	Trf	3.18	0.402	0.27	0.227710017021324	0.3
Fim	CG12391	3.17	0.402	0.27	0.227710017021324	0.3
Fim	cbt	2.91	0.402	0.27	0.227710017021324	0.3
Fim	CG45071	2.88	0.402	0.27	0.227710017021324	0.3
Fim	CkIIalpha-i1	2.77	0.402	0.27	0.227710017021324	0.3
Fim	CG4820	2.65	0.402	0.27	0.227710017021324	0.3
Fim	CG4328	2.61	0.402	0.27	0.227710017021324	0.3
Fim	fd59A	2.19	0.402	0.27	0.227710017021324	0.3
Fim	oc	2.04	0.402	0.27	0.227710017021324	0.3
Fim	CG7368	2	0.402	0.27	0.227710017021324	0.3
Fim	apt	1.89	0.402	0.27	0.227710017021324	0.3
Fim	tsh	1.8	0.402	0.27	0.227710017021324	0.3
Fim	MBD-R2	1.63	0.402	0.27	0.227710017021324	0.3
Fim	rn	1.59	0.402	0.27	0.227710017021324	0.3
Fim	CG9948	1.57	0.402	0.27	0.227710017021324	0.3
Fim	RpII33	1.51	0.402	0.27	0.227710017021324	0.3
Fim	mod	1.51	0.402	0.27	0.227710017021324	0.3
Fim	HP1b	1.5	0.402	0.27	0.227710017021324	0.3
Fim	Stat92E	1.45	0.402	0.27	0.227710017021324	0.3
Fim	NFAT	1.37	0.402	0.27	0.227710017021324	0.3
CG12994	Dad	6.03	0.437	-0.14	0.258198889747161	0.35
CG12994	Bap55	5.26	0.437	-0.14	0.258198889747161	0.35
CG12994	Mes4	4.37	0.437	-0.14	0.258198889747161	0.35
CG12994	toy	4.11	0.437	-0.14	0.258198889747161	0.35
CG12994	Hr39	3.94	0.437	-0.14	0.258198889747161	0.35
CG12994	TH1	3.92	0.437	-0.14	0.258198889747161	0.35
CG12994	mod	3.47	0.437	-0.14	0.258198889747161	0.35
CG12994	dan	2.57	0.437	-0.14	0.258198889747161	0.35
CG12994	CG43689	2.46	0.437	-0.14	0.258198889747161	0.35
CG12994	MED28	2.29	0.437	-0.14	0.258198889747161	0.35
CG12994	l(3)mbt	2.19	0.437	-0.14	0.258198889747161	0.35
CG12994	bab1	2.16	0.437	-0.14	0.258198889747161	0.35
CG12994	CG32700	2.11	0.437	-0.14	0.258198889747161	0.35
CG12994	Sox14	2.06	0.437	-0.14	0.258198889747161	0.35
CG12994	lov	2.02	0.437	-0.14	0.258198889747161	0.35
CG12994	HP1b	1.91	0.437	-0.14	0.258198889747161	0.35
CG12994	MED17	1.87	0.437	-0.14	0.258198889747161	0.35
CG12994	apt	1.86	0.437	-0.14	0.258198889747161	0.35
CG12994	Eip74EF	1.8	0.437	-0.14	0.258198889747161	0.35
CG12994	CG17806	1.73	0.437	-0.14	0.258198889747161	0.35
CG12994	tj	1.66	0.437	-0.14	0.258198889747161	0.35
CG12994	CG6907	1.66	0.437	-0.14	0.258198889747161	0.35
CG12994	Sry-delta	1.66	0.437	-0.14	0.258198889747161	0.35
CG12994	Taf5	1.65	0.437	-0.14	0.258198889747161	0.35
CG12994	Cdc5	1.59	0.437	-0.14	0.258198889747161	0.35
CG12994	CrebA	1.56	0.437	-0.14	0.258198889747161	0.35
CG12994	CG10959	1.55	0.437	-0.14	0.258198889747161	0.35
CG12994	CG3815	1.51	0.437	-0.14	0.258198889747161	0.35
CG12994	CtBP	1.49	0.437	-0.14	0.258198889747161	0.35
CG12994	CG9705	1.48	0.437	-0.14	0.258198889747161	0.35
CG43658	kn	4.24	0.586	0.01	0.230769230769231	0.17
CG43658	aop	3.87	0.586	0.01	0.230769230769231	0.17
CG43658	luna	3.17	0.586	0.01	0.230769230769231	0.17
CG43658	Chrac-14	2.9	0.586	0.01	0.230769230769231	0.17
CG43658	elB	2.7	0.586	0.01	0.230769230769231	0.17
CG43658	CG3815	2.69	0.586	0.01	0.230769230769231	0.17
CG43658	CG44247	2.64	0.586	0.01	0.230769230769231	0.17
CG43658	CG8216	2.62	0.586	0.01	0.230769230769231	0.17
CG43658	NK7.1	2.18	0.586	0.01	0.230769230769231	0.17
CG43658	esn	2.02	0.586	0.01	0.230769230769231	0.17
CG43658	CG13894	2.01	0.586	0.01	0.230769230769231	0.17
CG43658	ash2	2.01	0.586	0.01	0.230769230769231	0.17
CG43658	CG10209	2	0.586	0.01	0.230769230769231	0.17
CG43658	E2f2	1.96	0.586	0.01	0.230769230769231	0.17
CG43658	CG6254	1.88	0.586	0.01	0.230769230769231	0.17
CG43658	Atf-2	1.85	0.586	0.01	0.230769230769231	0.17
CG43658	Rbsn-5	1.78	0.586	0.01	0.230769230769231	0.17
CG43658	CG42748	1.73	0.586	0.01	0.230769230769231	0.17
CG43658	ecd	1.72	0.586	0.01	0.230769230769231	0.17
CG43658	bab1	1.72	0.586	0.01	0.230769230769231	0.17
CG43658	oc	1.68	0.586	0.01	0.230769230769231	0.17
CG43658	CG32105	1.64	0.586	0.01	0.230769230769231	0.17
CG43658	mld	1.61	0.586	0.01	0.230769230769231	0.17
CG43658	hbn	1.59	0.586	0.01	0.230769230769231	0.17
CG43658	CG6163	1.59	0.586	0.01	0.230769230769231	0.17
CG43658	dalao	1.57	0.586	0.01	0.230769230769231	0.17
CG43658	Crc	1.51	0.586	0.01	0.230769230769231	0.17
CG43658	CG4328	1.4	0.586	0.01	0.230769230769231	0.17
CG43658	Octbeta2R	1.32	0.586	0.01	0.230769230769231	0.17
CG43658	CG3065	1.31	0.586	0.01	0.230769230769231	0.17
CG12991	sim	7.75	0.214	0.69	0.258198889747161	0.46
CG12991	Crc	5.41	0.214	0.69	0.258198889747161	0.46
CG12991	ab	4.67	0.214	0.69	0.258198889747161	0.46
CG12991	CG18265	4.39	0.214	0.69	0.258198889747161	0.46
CG12991	ct	3.26	0.214	0.69	0.258198889747161	0.46
CG12991	CG10959	3.1	0.214	0.69	0.258198889747161	0.46
CG12991	MED28	3.01	0.214	0.69	0.258198889747161	0.46
CG12991	CG32982	2.44	0.214	0.69	0.258198889747161	0.46
CG12991	CG9705	2.43	0.214	0.69	0.258198889747161	0.46
CG12991	tara	2.42	0.214	0.69	0.258198889747161	0.46
CG12991	CG13894	2.41	0.214	0.69	0.258198889747161	0.46
CG12991	esn	2.31	0.214	0.69	0.258198889747161	0.46
CG12991	MED4	2.13	0.214	0.69	0.258198889747161	0.46
CG12991	Mef2	2.13	0.214	0.69	0.258198889747161	0.46
CG12991	Vsx2	2.06	0.214	0.69	0.258198889747161	0.46
CG12991	RunxB	1.88	0.214	0.69	0.258198889747161	0.46
CG12991	CG6689	1.87	0.214	0.69	0.258198889747161	0.46
CG12991	Xrp1	1.85	0.214	0.69	0.258198889747161	0.46
CG12991	dm	1.72	0.214	0.69	0.258198889747161	0.46
CG12991	CG8924	1.71	0.214	0.69	0.258198889747161	0.46
CG12991	vvl	1.7	0.214	0.69	0.258198889747161	0.46
CG12991	l(3)mbt	1.7	0.214	0.69	0.258198889747161	0.46
CG12991	CG8216	1.58	0.214	0.69	0.258198889747161	0.46
CG12991	vfl	1.53	0.214	0.69	0.258198889747161	0.46
CG12991	trem	1.5	0.214	0.69	0.258198889747161	0.46
CG12991	pros	1.39	0.214	0.69	0.258198889747161	0.46
CG12991	CG3847	1.34	0.214	0.69	0.258198889747161	0.46
CG12991	NK7.1	1.25	0.214	0.69	0.258198889747161	0.46
CG12991	Opbp	1.23	0.214	0.69	0.258198889747161	0.46
CG12991	grp	1.21	0.214	0.69	0.258198889747161	0.46
CG8173	hbn	6.12	0.04	0.47	1	0.58
CG8173	Trf	4.56	0.04	0.47	1	0.58
CG8173	dalao	4.12	0.04	0.47	1	0.58
CG8173	CG9948	3.99	0.04	0.47	1	0.58
CG8173	mor	3.78	0.04	0.47	1	0.58
CG8173	CG17361	3.1	0.04	0.47	1	0.58
CG8173	CG6163	2.88	0.04	0.47	1	0.58
CG8173	fd59A	2.81	0.04	0.47	1	0.58
CG8173	jing	2.78	0.04	0.47	1	0.58
CG8173	Lmpt	2.73	0.04	0.47	1	0.58
CG8173	Lim3	2.65	0.04	0.47	1	0.58
CG8173	Dh44-R2	2.64	0.04	0.47	1	0.58
CG8173	CG9705	2.51	0.04	0.47	1	0.58
CG8173	danr	2.41	0.04	0.47	1	0.58
CG8173	Octbeta2R	2.24	0.04	0.47	1	0.58
CG8173	CG42748	2.23	0.04	0.47	1	0.58
CG8173	sim	2.13	0.04	0.47	1	0.58
CG8173	CG6683	2.08	0.04	0.47	1	0.58
CG8173	CG17829	2.05	0.04	0.47	1	0.58
CG8173	CG3065	1.96	0.04	0.47	1	0.58
CG8173	Side	1.78	0.04	0.47	1	0.58
CG8173	CG12391	1.75	0.04	0.47	1	0.58
CG8173	tara	1.72	0.04	0.47	1	0.58
CG8173	scro	1.53	0.04	0.47	1	0.58
CG8173	mod	1.52	0.04	0.47	1	0.58
CG8173	CG11085	1.51	0.04	0.47	1	0.58
CG8173	svp	1.5	0.04	0.47	1	0.58
CG8173	nvy	1.49	0.04	0.47	1	0.58
CG8173	zf30C	1.43	0.04	0.47	1	0.58
CG8173	tj	1.42	0.04	0.47	1	0.58
CG6762	Crc	8.98	0.087	0.73	0.654653670707977	0.53
CG6762	ab	7.24	0.087	0.73	0.654653670707977	0.53
CG6762	TfAP-2	6.84	0.087	0.73	0.654653670707977	0.53
CG6762	vvl	6.6	0.087	0.73	0.654653670707977	0.53
CG6762	erm	5.33	0.087	0.73	0.654653670707977	0.53
CG6762	CG32982	4.57	0.087	0.73	0.654653670707977	0.53
CG6762	bi	4.54	0.087	0.73	0.654653670707977	0.53
CG6762	ap	4.33	0.087	0.73	0.654653670707977	0.53
CG6762	Xbp1	4.22	0.087	0.73	0.654653670707977	0.53
CG6762	CG9948	3.87	0.087	0.73	0.654653670707977	0.53
CG6762	CG2889	3.86	0.087	0.73	0.654653670707977	0.53
CG6762	l(3)mbt	3.53	0.087	0.73	0.654653670707977	0.53
CG6762	CG14711	3.53	0.087	0.73	0.654653670707977	0.53
CG6762	hth	3.5	0.087	0.73	0.654653670707977	0.53
CG6762	zfh1	3.43	0.087	0.73	0.654653670707977	0.53
CG6762	dac	3.4	0.087	0.73	0.654653670707977	0.53
CG6762	CG30403	3.18	0.087	0.73	0.654653670707977	0.53
CG6762	toy	2.96	0.087	0.73	0.654653670707977	0.53
CG6762	aop	2.82	0.087	0.73	0.654653670707977	0.53
CG6762	br	2.69	0.087	0.73	0.654653670707977	0.53
CG6762	Vsx1	2.62	0.087	0.73	0.654653670707977	0.53
CG6762	HP1b	2.6	0.087	0.73	0.654653670707977	0.53
CG6762	MED28	2.59	0.087	0.73	0.654653670707977	0.53
CG6762	Vsx2	2.54	0.087	0.73	0.654653670707977	0.53
CG6762	TFAM	2.5	0.087	0.73	0.654653670707977	0.53
CG6762	bab1	2.41	0.087	0.73	0.654653670707977	0.53
CG6762	pros	2.37	0.087	0.73	0.654653670707977	0.53
CG6762	CG13894	2.29	0.087	0.73	0.654653670707977	0.53
CG6762	Hakai	2.15	0.087	0.73	0.654653670707977	0.53
CG6762	tef	2.14	0.087	0.73	0.654653670707977	0.53
CG12672	CG30403	5.43	0.267	0.66	1	0.56
CG12672	grp	4.64	0.267	0.66	1	0.56
CG12672	vdOptix.vdVsx	3.66	0.267	0.66	1	0.56
CG12672	CG43689	3.1	0.267	0.66	1	0.56
CG12672	CG6689	2.48	0.267	0.66	1	0.56
CG12672	br	2.42	0.267	0.66	1	0.56
CG12672	luna	2.27	0.267	0.66	1	0.56
CG12672	mor	1.97	0.267	0.66	1	0.56
CG12672	Su(z)12	1.94	0.267	0.66	1	0.56
CG12672	CG42748	1.81	0.267	0.66	1	0.56
CG12672	Elp3	1.8	0.267	0.66	1	0.56
CG12672	CG8216	1.78	0.267	0.66	1	0.56
CG12672	kn	1.69	0.267	0.66	1	0.56
CG12672	bab1	1.67	0.267	0.66	1	0.56
CG12672	scro	1.66	0.267	0.66	1	0.56
CG12672	sim	1.6	0.267	0.66	1	0.56
CG12672	CG14711	1.59	0.267	0.66	1	0.56
CG12672	ppl	1.58	0.267	0.66	1	0.56
CG12672	ADD1	1.5	0.267	0.66	1	0.56
CG12672	rn	1.45	0.267	0.66	1	0.56
CG12672	Sox102F	1.38	0.267	0.66	1	0.56
CG12672	CG17806	1.37	0.267	0.66	1	0.56
CG12672	ecd	1.31	0.267	0.66	1	0.56
CG12672	CG45071	1.28	0.267	0.66	1	0.56
CG12672	tj	1.25	0.267	0.66	1	0.56
CG12672	run	1.22	0.267	0.66	1	0.56
CG12672	CG32105	1.22	0.267	0.66	1	0.56
CG12672	trem	1.17	0.267	0.66	1	0.56
CG12672	ssp	1.12	0.267	0.66	1	0.56
CG12672	Sox21b	1.1	0.267	0.66	1	0.56
CG6867	Rack1	6.35	0.117	0.3	0.149071198499986	0.12
CG6867	Side	5.62	0.117	0.3	0.149071198499986	0.12
CG6867	CG3847	4.65	0.117	0.3	0.149071198499986	0.12
CG6867	CG11085	4.62	0.117	0.3	0.149071198499986	0.12
CG6867	ap	4.5	0.117	0.3	0.149071198499986	0.12
CG6867	ktub	4.46	0.117	0.3	0.149071198499986	0.12
CG6867	scro	4.27	0.117	0.3	0.149071198499986	0.12
CG6867	NELF-B	3.47	0.117	0.3	0.149071198499986	0.12
CG6867	tara	3.11	0.117	0.3	0.149071198499986	0.12
CG6867	bon	3.04	0.117	0.3	0.149071198499986	0.12
CG6867	GATAd	3.03	0.117	0.3	0.149071198499986	0.12
CG6867	bsh	2.72	0.117	0.3	0.149071198499986	0.12
CG6867	ct	2.52	0.117	0.3	0.149071198499986	0.12
CG6867	MBD-R2	2.4	0.117	0.3	0.149071198499986	0.12
CG6867	mld	2.39	0.117	0.3	0.149071198499986	0.12
CG6867	CG8924	2.3	0.117	0.3	0.149071198499986	0.12
CG6867	CG8216	2.25	0.117	0.3	0.149071198499986	0.12
CG6867	ppl	2.24	0.117	0.3	0.149071198499986	0.12
CG6867	bab1	2.19	0.117	0.3	0.149071198499986	0.12
CG6867	ecd	2.1	0.117	0.3	0.149071198499986	0.12
CG6867	NFAT	2.02	0.117	0.3	0.149071198499986	0.12
CG6867	Sry-delta	1.84	0.117	0.3	0.149071198499986	0.12
CG6867	ham	1.82	0.117	0.3	0.149071198499986	0.12
CG6867	cwo	1.8	0.117	0.3	0.149071198499986	0.12
CG6867	CG11723	1.78	0.117	0.3	0.149071198499986	0.12
CG6867	trem	1.76	0.117	0.3	0.149071198499986	0.12
CG6867	Sox102F	1.73	0.117	0.3	0.149071198499986	0.12
CG6867	Ets65A	1.67	0.117	0.3	0.149071198499986	0.12
CG6867	Dnz1	1.67	0.117	0.3	0.149071198499986	0.12
CG6867	CG6689	1.58	0.117	0.3	0.149071198499986	0.12
dik	CG3163	8.08	0.085	0.58	0.428571428571429	0.58
dik	HP1b	6.83	0.085	0.58	0.428571428571429	0.58
dik	GATAd	4.33	0.085	0.58	0.428571428571429	0.58
dik	Stat92E	3.84	0.085	0.58	0.428571428571429	0.58
dik	Mes4	3.53	0.085	0.58	0.428571428571429	0.58
dik	Vsx1	3.34	0.085	0.58	0.428571428571429	0.58
dik	jing	3.16	0.085	0.58	0.428571428571429	0.58
dik	Hr39	3.08	0.085	0.58	0.428571428571429	0.58
dik	Dnz1	3.08	0.085	0.58	0.428571428571429	0.58
dik	E2f1	2.9	0.085	0.58	0.428571428571429	0.58
dik	aop	2.58	0.085	0.58	0.428571428571429	0.58
dik	dmrt99B	2.54	0.085	0.58	0.428571428571429	0.58
dik	MED4	2.33	0.085	0.58	0.428571428571429	0.58
dik	Trf	2.28	0.085	0.58	0.428571428571429	0.58
dik	lov	2.24	0.085	0.58	0.428571428571429	0.58
dik	Sox102F	2.14	0.085	0.58	0.428571428571429	0.58
dik	CG17829	2.13	0.085	0.58	0.428571428571429	0.58
dik	CG2889	2.12	0.085	0.58	0.428571428571429	0.58
dik	toy	1.94	0.085	0.58	0.428571428571429	0.58
dik	MED18	1.9	0.085	0.58	0.428571428571429	0.58
dik	Kdm2	1.88	0.085	0.58	0.428571428571429	0.58
dik	CG4820	1.87	0.085	0.58	0.428571428571429	0.58
dik	CG6254	1.85	0.085	0.58	0.428571428571429	0.58
dik	Sox14	1.84	0.085	0.58	0.428571428571429	0.58
dik	pzg	1.81	0.085	0.58	0.428571428571429	0.58
dik	Rbsn-5	1.8	0.085	0.58	0.428571428571429	0.58
dik	tef	1.77	0.085	0.58	0.428571428571429	0.58
dik	NK7.1	1.72	0.085	0.58	0.428571428571429	0.58
dik	CG30403	1.7	0.085	0.58	0.428571428571429	0.58
dik	Sce	1.63	0.085	0.58	0.428571428571429	0.58
wupA	E2f1	7.27	0.222	0.29	0.683130051063973	0.37
wupA	esn	6.02	0.222	0.29	0.683130051063973	0.37
wupA	tup	5.57	0.222	0.29	0.683130051063973	0.37
wupA	CG32700	4.94	0.222	0.29	0.683130051063973	0.37
wupA	cbt	3.27	0.222	0.29	0.683130051063973	0.37
wupA	CG1792	2.8	0.222	0.29	0.683130051063973	0.37
wupA	vfl	2.65	0.222	0.29	0.683130051063973	0.37
wupA	pros	2.37	0.222	0.29	0.683130051063973	0.37
wupA	scro	2.07	0.222	0.29	0.683130051063973	0.37
wupA	Taf5	2.06	0.222	0.29	0.683130051063973	0.37
wupA	jing	1.81	0.222	0.29	0.683130051063973	0.37
wupA	RpII33	1.73	0.222	0.29	0.683130051063973	0.37
wupA	CG17361	1.69	0.222	0.29	0.683130051063973	0.37
wupA	CG6163	1.69	0.222	0.29	0.683130051063973	0.37
wupA	br	1.65	0.222	0.29	0.683130051063973	0.37
wupA	Trf	1.61	0.222	0.29	0.683130051063973	0.37
wupA	Vsx2	1.47	0.222	0.29	0.683130051063973	0.37
wupA	Xbp1	1.41	0.222	0.29	0.683130051063973	0.37
wupA	CG6683	1.39	0.222	0.29	0.683130051063973	0.37
wupA	CG8924	1.35	0.222	0.29	0.683130051063973	0.37
wupA	CG12299	1.35	0.222	0.29	0.683130051063973	0.37
wupA	nvy	1.26	0.222	0.29	0.683130051063973	0.37
wupA	TfAP-2	1.25	0.222	0.29	0.683130051063973	0.37
wupA	CR43670	1.2	0.222	0.29	0.683130051063973	0.37
wupA	dve	1.18	0.222	0.29	0.683130051063973	0.37
wupA	Mef2	1.18	0.222	0.29	0.683130051063973	0.37
wupA	CG6813	1.14	0.222	0.29	0.683130051063973	0.37
wupA	Chrac-14	1.08	0.222	0.29	0.683130051063973	0.37
wupA	CG17806	1.08	0.222	0.29	0.683130051063973	0.37
wupA	CG14711	1.08	0.222	0.29	0.683130051063973	0.37
Frq2	toy	13.18	0.207	0.51	0.683130051063973	0.99
Frq2	Sox102F	12.67	0.207	0.51	0.683130051063973	0.99
Frq2	Dnz1	12.17	0.207	0.51	0.683130051063973	0.99
Frq2	mod	6.29	0.207	0.51	0.683130051063973	0.99
Frq2	CG8216	5.3	0.207	0.51	0.683130051063973	0.99
Frq2	D	5.13	0.207	0.51	0.683130051063973	0.99
Frq2	ecd	5.06	0.207	0.51	0.683130051063973	0.99
Frq2	br	4.08	0.207	0.51	0.683130051063973	0.99
Frq2	GATAd	3.97	0.207	0.51	0.683130051063973	0.99
Frq2	tef	3.96	0.207	0.51	0.683130051063973	0.99
Frq2	dm	3.96	0.207	0.51	0.683130051063973	0.99
Frq2	ap	3.6	0.207	0.51	0.683130051063973	0.99
Frq2	CG6254	3.39	0.207	0.51	0.683130051063973	0.99
Frq2	fru	3.33	0.207	0.51	0.683130051063973	0.99
Frq2	lov	3.28	0.207	0.51	0.683130051063973	0.99
Frq2	CG32700	3.12	0.207	0.51	0.683130051063973	0.99
Frq2	CG3815	3.04	0.207	0.51	0.683130051063973	0.99
Frq2	Sox21b	2.83	0.207	0.51	0.683130051063973	0.99
Frq2	dbr	2.67	0.207	0.51	0.683130051063973	0.99
Frq2	CG14711	2.52	0.207	0.51	0.683130051063973	0.99
Frq2	Sry-delta	2.49	0.207	0.51	0.683130051063973	0.99
Frq2	dOptix	2.39	0.207	0.51	0.683130051063973	0.99
Frq2	Rbsn-5	2.39	0.207	0.51	0.683130051063973	0.99
Frq2	Lmpt	2.27	0.207	0.51	0.683130051063973	0.99
Frq2	Stat92E	2.21	0.207	0.51	0.683130051063973	0.99
Frq2	Dll	2.19	0.207	0.51	0.683130051063973	0.99
Frq2	scro	1.95	0.207	0.51	0.683130051063973	0.99
Frq2	CG10209	1.94	0.207	0.51	0.683130051063973	0.99
Frq2	Vsx1	1.93	0.207	0.51	0.683130051063973	0.99
Frq2	CG13123	1.91	0.207	0.51	0.683130051063973	0.99
CG33639	oc	10.23	0.446	0.17	0.53748384988657	0.57
CG33639	CG8765	8.92	0.446	0.17	0.53748384988657	0.57
CG33639	elB	4.48	0.446	0.17	0.53748384988657	0.57
CG33639	Camta	4.21	0.446	0.17	0.53748384988657	0.57
CG33639	noc	3.33	0.446	0.17	0.53748384988657	0.57
CG33639	CG14711	2.95	0.446	0.17	0.53748384988657	0.57
CG33639	CG3847	2.54	0.446	0.17	0.53748384988657	0.57
CG33639	CG43689	2.4	0.446	0.17	0.53748384988657	0.57
CG33639	CG11317	2.24	0.446	0.17	0.53748384988657	0.57
CG33639	CG6254	2.22	0.446	0.17	0.53748384988657	0.57
CG33639	Eip93F	2.1	0.446	0.17	0.53748384988657	0.57
CG33639	E2f1	2.09	0.446	0.17	0.53748384988657	0.57
CG33639	Rbsn-5	1.94	0.446	0.17	0.53748384988657	0.57
CG33639	Eip74EF	1.9	0.446	0.17	0.53748384988657	0.57
CG33639	ash2	1.86	0.446	0.17	0.53748384988657	0.57
CG33639	Ets65A	1.74	0.446	0.17	0.53748384988657	0.57
CG33639	CG1792	1.72	0.446	0.17	0.53748384988657	0.57
CG33639	CG6683	1.71	0.446	0.17	0.53748384988657	0.57
CG33639	nvy	1.68	0.446	0.17	0.53748384988657	0.57
CG33639	bab2	1.66	0.446	0.17	0.53748384988657	0.57
CG33639	HP1b	1.64	0.446	0.17	0.53748384988657	0.57
CG33639	GATAd	1.53	0.446	0.17	0.53748384988657	0.57
CG33639	Hmx	1.47	0.446	0.17	0.53748384988657	0.57
CG33639	cwo	1.37	0.446	0.17	0.53748384988657	0.57
CG33639	CG11085	1.35	0.446	0.17	0.53748384988657	0.57
CG33639	CG32532	1.35	0.446	0.17	0.53748384988657	0.57
CG33639	CG4676	1.32	0.446	0.17	0.53748384988657	0.57
CG33639	Kdm2	1.29	0.446	0.17	0.53748384988657	0.57
CG33639	CG13123	1.28	0.446	0.17	0.53748384988657	0.57
CG33639	vdVsx	1.27	0.446	0.17	0.53748384988657	0.57
CG6123	CG9705	5.7	0.321	0.25	0.544704779401922	0.21
CG6123	Rpd3	5.15	0.321	0.25	0.544704779401922	0.21
CG6123	Atf-2	4.35	0.321	0.25	0.544704779401922	0.21
CG6123	Opbp	4.13	0.321	0.25	0.544704779401922	0.21
CG6123	ph-p	3	0.321	0.25	0.544704779401922	0.21
CG6123	Taf5	2.81	0.321	0.25	0.544704779401922	0.21
CG6123	fd59A	2.67	0.321	0.25	0.544704779401922	0.21
CG6123	CG11723	2.52	0.321	0.25	0.544704779401922	0.21
CG6123	Elp3	2.34	0.321	0.25	0.544704779401922	0.21
CG6123	CG6907	2.28	0.321	0.25	0.544704779401922	0.21
CG6123	cwo	2.09	0.321	0.25	0.544704779401922	0.21
CG6123	dalao	2.03	0.321	0.25	0.544704779401922	0.21
CG6123	Hmx	1.99	0.321	0.25	0.544704779401922	0.21
CG6123	sr	1.91	0.321	0.25	0.544704779401922	0.21
CG6123	CG17568	1.84	0.321	0.25	0.544704779401922	0.21
CG6123	CG3815	1.76	0.321	0.25	0.544704779401922	0.21
CG6123	CG4820	1.76	0.321	0.25	0.544704779401922	0.21
CG6123	Chrac-14	1.75	0.321	0.25	0.544704779401922	0.21
CG6123	MBD-R2	1.71	0.321	0.25	0.544704779401922	0.21
CG6123	hng1	1.66	0.321	0.25	0.544704779401922	0.21
CG6123	mamo	1.57	0.321	0.25	0.544704779401922	0.21
CG6123	MED18	1.57	0.321	0.25	0.544704779401922	0.21
CG6123	ppl	1.54	0.321	0.25	0.544704779401922	0.21
CG6123	vdDpp	1.53	0.321	0.25	0.544704779401922	0.21
CG6123	CG13123	1.46	0.321	0.25	0.544704779401922	0.21
CG6123	CG8950	1.45	0.321	0.25	0.544704779401922	0.21
CG6123	NK7.1	1.44	0.321	0.25	0.544704779401922	0.21
CG6123	Stat92E	1.4	0.321	0.25	0.544704779401922	0.21
CG6123	ecd	1.37	0.321	0.25	0.544704779401922	0.21
CG6123	bab1	1.36	0.321	0.25	0.544704779401922	0.21
CG32547	lov	4.82	0.284	-0.2	0.142857142857143	0.38
CG32547	sr	2.77	0.284	-0.2	0.142857142857143	0.38
CG32547	Lim3	2.74	0.284	-0.2	0.142857142857143	0.38
CG32547	CG17361	2.64	0.284	-0.2	0.142857142857143	0.38
CG32547	CG12659	2.31	0.284	-0.2	0.142857142857143	0.38
CG32547	Eip93F	2.3	0.284	-0.2	0.142857142857143	0.38
CG32547	Brf	2.25	0.284	-0.2	0.142857142857143	0.38
CG32547	CG9948	2.17	0.284	-0.2	0.142857142857143	0.38
CG32547	CG44247	1.94	0.284	-0.2	0.142857142857143	0.38
CG32547	pdm3	1.59	0.284	-0.2	0.142857142857143	0.38
CG32547	Eip74EF	1.59	0.284	-0.2	0.142857142857143	0.38
CG32547	Taf5	1.55	0.284	-0.2	0.142857142857143	0.38
CG32547	CG6813	1.5	0.284	-0.2	0.142857142857143	0.38
CG32547	TfIIFbeta	1.45	0.284	-0.2	0.142857142857143	0.38
CG32547	zf30C	1.43	0.284	-0.2	0.142857142857143	0.38
CG32547	phol	1.42	0.284	-0.2	0.142857142857143	0.38
CG32547	vdDpp	1.4	0.284	-0.2	0.142857142857143	0.38
CG32547	CG2889	1.39	0.284	-0.2	0.142857142857143	0.38
CG32547	CG11085	1.29	0.284	-0.2	0.142857142857143	0.38
CG32547	CG3847	1.28	0.284	-0.2	0.142857142857143	0.38
CG32547	NFAT	1.21	0.284	-0.2	0.142857142857143	0.38
CG32547	CG4565	1.2	0.284	-0.2	0.142857142857143	0.38
CG32547	hbn	1.19	0.284	-0.2	0.142857142857143	0.38
CG32547	fru	1.17	0.284	-0.2	0.142857142857143	0.38
CG32547	MED4	1.14	0.284	-0.2	0.142857142857143	0.38
CG32547	CG6689	1.13	0.284	-0.2	0.142857142857143	0.38
CG32547	jing	1.06	0.284	-0.2	0.142857142857143	0.38
CG32547	ct	1.05	0.284	-0.2	0.142857142857143	0.38
CG32547	rn	1.03	0.284	-0.2	0.142857142857143	0.38
CG32547	Cdc5	1.01	0.284	-0.2	0.142857142857143	0.38
Ggt-1	luna	9.99	0.078	0.27	0.654653670707977	0.83
Ggt-1	pros	7.99	0.078	0.27	0.654653670707977	0.83
Ggt-1	ash2	3.49	0.078	0.27	0.654653670707977	0.83
Ggt-1	hbn	3.44	0.078	0.27	0.654653670707977	0.83
Ggt-1	CG13123	3.39	0.078	0.27	0.654653670707977	0.83
Ggt-1	hth	2.97	0.078	0.27	0.654653670707977	0.83
Ggt-1	Camta	2.81	0.078	0.27	0.654653670707977	0.83
Ggt-1	Ssl1	2.7	0.078	0.27	0.654653670707977	0.83
Ggt-1	CG18265	2.68	0.078	0.27	0.654653670707977	0.83
Ggt-1	RpII33	2.66	0.078	0.27	0.654653670707977	0.83
Ggt-1	cbt	2.41	0.078	0.27	0.654653670707977	0.83
Ggt-1	br	2.37	0.078	0.27	0.654653670707977	0.83
Ggt-1	dmrt99B	2.32	0.078	0.27	0.654653670707977	0.83
Ggt-1	CG9215	2.19	0.078	0.27	0.654653670707977	0.83
Ggt-1	Taf5	2.15	0.078	0.27	0.654653670707977	0.83
Ggt-1	noc	2.13	0.078	0.27	0.654653670707977	0.83
Ggt-1	Octbeta2R	2.09	0.078	0.27	0.654653670707977	0.83
Ggt-1	GATAd	2.08	0.078	0.27	0.654653670707977	0.83
Ggt-1	Hmx	2.01	0.078	0.27	0.654653670707977	0.83
Ggt-1	scro	1.93	0.078	0.27	0.654653670707977	0.83
Ggt-1	CG4820	1.84	0.078	0.27	0.654653670707977	0.83
Ggt-1	CG3815	1.84	0.078	0.27	0.654653670707977	0.83
Ggt-1	CG8578	1.77	0.078	0.27	0.654653670707977	0.83
Ggt-1	Hakai	1.73	0.078	0.27	0.654653670707977	0.83
Ggt-1	aop	1.72	0.078	0.27	0.654653670707977	0.83
Ggt-1	MBD-R2	1.65	0.078	0.27	0.654653670707977	0.83
Ggt-1	CG6683	1.65	0.078	0.27	0.654653670707977	0.83
Ggt-1	cwo	1.6	0.078	0.27	0.654653670707977	0.83
Ggt-1	run	1.6	0.078	0.27	0.654653670707977	0.83
Ggt-1	kn	1.59	0.078	0.27	0.654653670707977	0.83
Bx	CG9705	5.67	0.44	0.13	0.447213595499958	0.29
Bx	NK7.1	3.5	0.44	0.13	0.447213595499958	0.29
Bx	Rpd3	3.01	0.44	0.13	0.447213595499958	0.29
Bx	CG7368	2.89	0.44	0.13	0.447213595499958	0.29
Bx	CG12391	2.67	0.44	0.13	0.447213595499958	0.29
Bx	Mef2	2.38	0.44	0.13	0.447213595499958	0.29
Bx	ct	2.3	0.44	0.13	0.447213595499958	0.29
Bx	CG14711	2.21	0.44	0.13	0.447213595499958	0.29
Bx	Vsx2	2.02	0.44	0.13	0.447213595499958	0.29
Bx	CG8216	1.93	0.44	0.13	0.447213595499958	0.29
Bx	grp	1.92	0.44	0.13	0.447213595499958	0.29
Bx	CG11294	1.83	0.44	0.13	0.447213595499958	0.29
Bx	zf30C	1.76	0.44	0.13	0.447213595499958	0.29
Bx	Octbeta2R	1.71	0.44	0.13	0.447213595499958	0.29
Bx	CG3163	1.67	0.44	0.13	0.447213595499958	0.29
Bx	Dh44-R2	1.55	0.44	0.13	0.447213595499958	0.29
Bx	Su(var)2-HP2	1.53	0.44	0.13	0.447213595499958	0.29
Bx	Crc	1.51	0.44	0.13	0.447213595499958	0.29
Bx	bon	1.43	0.44	0.13	0.447213595499958	0.29
Bx	Lim3	1.4	0.44	0.13	0.447213595499958	0.29
Bx	aop	1.39	0.44	0.13	0.447213595499958	0.29
Bx	CG18265	1.35	0.44	0.13	0.447213595499958	0.29
Bx	CG45071	1.33	0.44	0.13	0.447213595499958	0.29
Bx	CG17361	1.3	0.44	0.13	0.447213595499958	0.29
Bx	vDpp.vOptix	1.28	0.44	0.13	0.447213595499958	0.29
Bx	Eip74EF	1.26	0.44	0.13	0.447213595499958	0.29
Bx	Sox102F	1.26	0.44	0.13	0.447213595499958	0.29
Bx	CG34340	1.22	0.44	0.13	0.447213595499958	0.29
Bx	GATAd	1.22	0.44	0.13	0.447213595499958	0.29
Bx	CG15073	1.21	0.44	0.13	0.447213595499958	0.29
fu	Sox14	9.39	0.048	-0.02	0.258198889747161	0.33
fu	br	4.31	0.048	-0.02	0.258198889747161	0.33
fu	Awh	2.31	0.048	-0.02	0.258198889747161	0.33
fu	Mef2	2.26	0.048	-0.02	0.258198889747161	0.33
fu	CG9705	2.14	0.048	-0.02	0.258198889747161	0.33
fu	CG42748	2.12	0.048	-0.02	0.258198889747161	0.33
fu	TH1	2.07	0.048	-0.02	0.258198889747161	0.33
fu	Crc	2.01	0.048	-0.02	0.258198889747161	0.33
fu	CG1792	1.89	0.048	-0.02	0.258198889747161	0.33
fu	Sap30	1.73	0.048	-0.02	0.258198889747161	0.33
fu	CG8765	1.69	0.048	-0.02	0.258198889747161	0.33
fu	dm	1.69	0.048	-0.02	0.258198889747161	0.33
fu	CG10209	1.64	0.048	-0.02	0.258198889747161	0.33
fu	pdm3	1.62	0.048	-0.02	0.258198889747161	0.33
fu	Hsf	1.62	0.048	-0.02	0.258198889747161	0.33
fu	CG15073	1.59	0.048	-0.02	0.258198889747161	0.33
fu	CG6654	1.56	0.048	-0.02	0.258198889747161	0.33
fu	CG3847	1.54	0.048	-0.02	0.258198889747161	0.33
fu	CG6689	1.53	0.048	-0.02	0.258198889747161	0.33
fu	foxo	1.48	0.048	-0.02	0.258198889747161	0.33
fu	D	1.45	0.048	-0.02	0.258198889747161	0.33
fu	CR43670	1.33	0.048	-0.02	0.258198889747161	0.33
fu	E2f2	1.26	0.048	-0.02	0.258198889747161	0.33
fu	Dad	1.23	0.048	-0.02	0.258198889747161	0.33
fu	Octbeta2R	1.21	0.048	-0.02	0.258198889747161	0.33
fu	E2f1	1.19	0.048	-0.02	0.258198889747161	0.33
fu	vdVsx	1.19	0.048	-0.02	0.258198889747161	0.33
fu	toy	1.15	0.048	-0.02	0.258198889747161	0.33
fu	Xbp1	1.15	0.048	-0.02	0.258198889747161	0.33
fu	Su(z)12	1.15	0.048	-0.02	0.258198889747161	0.33
CCKLR-17D1	dbr	5.06	0.119	-0.06	-0.0476190476190476	0.39
CCKLR-17D1	CG14711	5.05	0.119	-0.06	-0.0476190476190476	0.39
CCKLR-17D1	GATAd	3.62	0.119	-0.06	-0.0476190476190476	0.39
CCKLR-17D1	dm	3.55	0.119	-0.06	-0.0476190476190476	0.39
CCKLR-17D1	Rbf	3.34	0.119	-0.06	-0.0476190476190476	0.39
CCKLR-17D1	CG12299	2.81	0.119	-0.06	-0.0476190476190476	0.39
CCKLR-17D1	e(y)2	2.73	0.119	-0.06	-0.0476190476190476	0.39
CCKLR-17D1	trem	2.68	0.119	-0.06	-0.0476190476190476	0.39
CCKLR-17D1	l(3)mbt	2.65	0.119	-0.06	-0.0476190476190476	0.39
CCKLR-17D1	CG3838	2.47	0.119	-0.06	-0.0476190476190476	0.39
CCKLR-17D1	Eip74EF	2.46	0.119	-0.06	-0.0476190476190476	0.39
CCKLR-17D1	CG4676	2.4	0.119	-0.06	-0.0476190476190476	0.39
CCKLR-17D1	CG11723	2.26	0.119	-0.06	-0.0476190476190476	0.39
CCKLR-17D1	Taf5	2.18	0.119	-0.06	-0.0476190476190476	0.39
CCKLR-17D1	bi	2.17	0.119	-0.06	-0.0476190476190476	0.39
CCKLR-17D1	Sox102F	2.17	0.119	-0.06	-0.0476190476190476	0.39
CCKLR-17D1	CG9215	1.99	0.119	-0.06	-0.0476190476190476	0.39
CCKLR-17D1	ph-p	1.97	0.119	-0.06	-0.0476190476190476	0.39
CCKLR-17D1	CG4565	1.9	0.119	-0.06	-0.0476190476190476	0.39
CCKLR-17D1	Hmx	1.82	0.119	-0.06	-0.0476190476190476	0.39
CCKLR-17D1	phol	1.81	0.119	-0.06	-0.0476190476190476	0.39
CCKLR-17D1	sim	1.8	0.119	-0.06	-0.0476190476190476	0.39
CCKLR-17D1	CG17361	1.76	0.119	-0.06	-0.0476190476190476	0.39
CCKLR-17D1	ab	1.72	0.119	-0.06	-0.0476190476190476	0.39
CCKLR-17D1	sr	1.71	0.119	-0.06	-0.0476190476190476	0.39
CCKLR-17D1	Awh	1.69	0.119	-0.06	-0.0476190476190476	0.39
CCKLR-17D1	NFAT	1.57	0.119	-0.06	-0.0476190476190476	0.39
CCKLR-17D1	Rbsn-5	1.51	0.119	-0.06	-0.0476190476190476	0.39
CCKLR-17D1	ppl	1.49	0.119	-0.06	-0.0476190476190476	0.39
CCKLR-17D1	NELF-B	1.49	0.119	-0.06	-0.0476190476190476	0.39
CCKLR-17D3	CG30403	6.07	0.524	-0.19	0.277350098112615	0.15
CCKLR-17D3	Hmx	5.56	0.524	-0.19	0.277350098112615	0.15
CCKLR-17D3	CG9215	5.47	0.524	-0.19	0.277350098112615	0.15
CCKLR-17D3	CG11723	4.97	0.524	-0.19	0.277350098112615	0.15
CCKLR-17D3	Dnz1	4.3	0.524	-0.19	0.277350098112615	0.15
CCKLR-17D3	hng1	4.24	0.524	-0.19	0.277350098112615	0.15
CCKLR-17D3	CG32105	4.01	0.524	-0.19	0.277350098112615	0.15
CCKLR-17D3	CG10209	3.59	0.524	-0.19	0.277350098112615	0.15
CCKLR-17D3	Taf5	3.59	0.524	-0.19	0.277350098112615	0.15
CCKLR-17D3	CG42748	3.1	0.524	-0.19	0.277350098112615	0.15
CCKLR-17D3	CG45071	3.06	0.524	-0.19	0.277350098112615	0.15
CCKLR-17D3	CG17361	3.01	0.524	-0.19	0.277350098112615	0.15
CCKLR-17D3	spt4	2.88	0.524	-0.19	0.277350098112615	0.15
CCKLR-17D3	RpII33	2.79	0.524	-0.19	0.277350098112615	0.15
CCKLR-17D3	Eip74EF	2.74	0.524	-0.19	0.277350098112615	0.15
CCKLR-17D3	Camta	2.7	0.524	-0.19	0.277350098112615	0.15
CCKLR-17D3	CG12299	2.63	0.524	-0.19	0.277350098112615	0.15
CCKLR-17D3	ssp	2.38	0.524	-0.19	0.277350098112615	0.15
CCKLR-17D3	jing	2.35	0.524	-0.19	0.277350098112615	0.15
CCKLR-17D3	CG4676	2.23	0.524	-0.19	0.277350098112615	0.15
CCKLR-17D3	Eip93F	2.15	0.524	-0.19	0.277350098112615	0.15
CCKLR-17D3	CG6907	2.13	0.524	-0.19	0.277350098112615	0.15
CCKLR-17D3	Awh	2.02	0.524	-0.19	0.277350098112615	0.15
CCKLR-17D3	dm	2	0.524	-0.19	0.277350098112615	0.15
CCKLR-17D3	bi	1.97	0.524	-0.19	0.277350098112615	0.15
CCKLR-17D3	dDpp	1.96	0.524	-0.19	0.277350098112615	0.15
CCKLR-17D3	run	1.88	0.524	-0.19	0.277350098112615	0.15
CCKLR-17D3	toy	1.77	0.524	-0.19	0.277350098112615	0.15
CCKLR-17D3	Atf3	1.72	0.524	-0.19	0.277350098112615	0.15
CCKLR-17D3	Sap30	1.69	0.524	-0.19	0.277350098112615	0.15
CG7280	Crc	13.47	0.054	0.67	0.786795792469443	0.71
CG7280	Kdm2	7.82	0.054	0.67	0.786795792469443	0.71
CG7280	CG9948	6.7	0.054	0.67	0.786795792469443	0.71
CG7280	Xbp1	6.5	0.054	0.67	0.786795792469443	0.71
CG7280	danr	4.65	0.054	0.67	0.786795792469443	0.71
CG7280	esn	4.48	0.054	0.67	0.786795792469443	0.71
CG7280	vvl	4.32	0.054	0.67	0.786795792469443	0.71
CG7280	apt	4.32	0.054	0.67	0.786795792469443	0.71
CG7280	bi	4.18	0.054	0.67	0.786795792469443	0.71
CG7280	Ets65A	3.74	0.054	0.67	0.786795792469443	0.71
CG7280	Chrac-14	3.47	0.054	0.67	0.786795792469443	0.71
CG7280	ab	3.17	0.054	0.67	0.786795792469443	0.71
CG7280	Ssl1	2.78	0.054	0.67	0.786795792469443	0.71
CG7280	CG30403	2.68	0.054	0.67	0.786795792469443	0.71
CG7280	aop	2.57	0.054	0.67	0.786795792469443	0.71
CG7280	bab2	2.56	0.054	0.67	0.786795792469443	0.71
CG7280	lov	2.56	0.054	0.67	0.786795792469443	0.71
CG7280	pdm3	2.43	0.054	0.67	0.786795792469443	0.71
CG7280	scro	2.43	0.054	0.67	0.786795792469443	0.71
CG7280	Hsf	2.32	0.054	0.67	0.786795792469443	0.71
CG7280	CG10959	2.31	0.054	0.67	0.786795792469443	0.71
CG7280	CG32532	2.3	0.054	0.67	0.786795792469443	0.71
CG7280	jing	2.29	0.054	0.67	0.786795792469443	0.71
CG7280	hth	2.22	0.054	0.67	0.786795792469443	0.71
CG7280	ppl	2.16	0.054	0.67	0.786795792469443	0.71
CG7280	CG11414	2.14	0.054	0.67	0.786795792469443	0.71
CG7280	tara	2.09	0.054	0.67	0.786795792469443	0.71
CG7280	CG8216	2.04	0.054	0.67	0.786795792469443	0.71
CG7280	dan	2	0.054	0.67	0.786795792469443	0.71
CG7280	dve	1.98	0.054	0.67	0.786795792469443	0.71
CG7378	ct	11.57	0.218	0.42	0.53748384988657	0.48
CG7378	CG8216	5.53	0.218	0.42	0.53748384988657	0.48
CG7378	svp	5.08	0.218	0.42	0.53748384988657	0.48
CG7378	E2f1	4.78	0.218	0.42	0.53748384988657	0.48
CG7378	Rack1	3.13	0.218	0.42	0.53748384988657	0.48
CG7378	Sox102F	2.87	0.218	0.42	0.53748384988657	0.48
CG7378	ppl	2.56	0.218	0.42	0.53748384988657	0.48
CG7378	NELF-B	2.32	0.218	0.42	0.53748384988657	0.48
CG7378	ap	2.3	0.218	0.42	0.53748384988657	0.48
CG7378	fd68A	2.3	0.218	0.42	0.53748384988657	0.48
CG7378	CG32982	2.26	0.218	0.42	0.53748384988657	0.48
CG7378	Cdc5	2.25	0.218	0.42	0.53748384988657	0.48
CG7378	Rbf	2.19	0.218	0.42	0.53748384988657	0.48
CG7378	row	2.14	0.218	0.42	0.53748384988657	0.48
CG7378	tara	2	0.218	0.42	0.53748384988657	0.48
CG7378	Xbp1	1.94	0.218	0.42	0.53748384988657	0.48
CG7378	MED18	1.9	0.218	0.42	0.53748384988657	0.48
CG7378	CG11723	1.82	0.218	0.42	0.53748384988657	0.48
CG7378	Chrac-14	1.81	0.218	0.42	0.53748384988657	0.48
CG7378	sim	1.76	0.218	0.42	0.53748384988657	0.48
CG7378	CG2889	1.68	0.218	0.42	0.53748384988657	0.48
CG7378	fkh	1.67	0.218	0.42	0.53748384988657	0.48
CG7378	CG34340	1.67	0.218	0.42	0.53748384988657	0.48
CG7378	CG3847	1.62	0.218	0.42	0.53748384988657	0.48
CG7378	bi	1.57	0.218	0.42	0.53748384988657	0.48
CG7378	CG32105	1.54	0.218	0.42	0.53748384988657	0.48
CG7378	Sap30	1.53	0.218	0.42	0.53748384988657	0.48
CG7378	CG14441	1.53	0.218	0.42	0.53748384988657	0.48
CG7378	Hr39	1.5	0.218	0.42	0.53748384988657	0.48
CG7378	CG11696	1.46	0.218	0.42	0.53748384988657	0.48
CG43759	ash2	8.22	0.326	0.06	0.29277002188456	0.45
CG43759	CG32982	6.81	0.326	0.06	0.29277002188456	0.45
CG43759	tara	6.72	0.326	0.06	0.29277002188456	0.45
CG43759	Awh	4.96	0.326	0.06	0.29277002188456	0.45
CG43759	Sox102F	4.67	0.326	0.06	0.29277002188456	0.45
CG43759	Hsf	3.45	0.326	0.06	0.29277002188456	0.45
CG43759	kn	3.42	0.326	0.06	0.29277002188456	0.45
CG43759	lov	3.4	0.326	0.06	0.29277002188456	0.45
CG43759	CG8216	3.3	0.326	0.06	0.29277002188456	0.45
CG43759	CG3163	2.99	0.326	0.06	0.29277002188456	0.45
CG43759	mor	2.99	0.326	0.06	0.29277002188456	0.45
CG43759	Hakai	2.95	0.326	0.06	0.29277002188456	0.45
CG43759	CG11317	2.75	0.326	0.06	0.29277002188456	0.45
CG43759	Mef2	2.57	0.326	0.06	0.29277002188456	0.45
CG43759	dbr	2.57	0.326	0.06	0.29277002188456	0.45
CG43759	NK7.1	2.45	0.326	0.06	0.29277002188456	0.45
CG43759	Kdm2	2.21	0.326	0.06	0.29277002188456	0.45
CG43759	CG4565	2.16	0.326	0.06	0.29277002188456	0.45
CG43759	CG6907	1.97	0.326	0.06	0.29277002188456	0.45
CG43759	tsh	1.84	0.326	0.06	0.29277002188456	0.45
CG43759	CG3847	1.81	0.326	0.06	0.29277002188456	0.45
CG43759	Hr39	1.73	0.326	0.06	0.29277002188456	0.45
CG43759	CG34340	1.72	0.326	0.06	0.29277002188456	0.45
CG43759	toy	1.66	0.326	0.06	0.29277002188456	0.45
CG43759	CG32532	1.64	0.326	0.06	0.29277002188456	0.45
CG43759	fd68A	1.61	0.326	0.06	0.29277002188456	0.45
CG43759	fd59A	1.56	0.326	0.06	0.29277002188456	0.45
CG43759	MED18	1.54	0.326	0.06	0.29277002188456	0.45
CG43759	vdVsx	1.53	0.326	0.06	0.29277002188456	0.45
CG43759	foxo	1.53	0.326	0.06	0.29277002188456	0.45
nAChRalpha7	ab	6.89	0.693	-0.13	0.428571428571429	0.41
nAChRalpha7	phol	4.14	0.693	-0.13	0.428571428571429	0.41
nAChRalpha7	Hakai	4	0.693	-0.13	0.428571428571429	0.41
nAChRalpha7	Brf	3.92	0.693	-0.13	0.428571428571429	0.41
nAChRalpha7	dbr	3.74	0.693	-0.13	0.428571428571429	0.41
nAChRalpha7	TfAP-2	3.18	0.693	-0.13	0.428571428571429	0.41
nAChRalpha7	HP1b	2.85	0.693	-0.13	0.428571428571429	0.41
nAChRalpha7	TfIIFbeta	2.61	0.693	-0.13	0.428571428571429	0.41
nAChRalpha7	Lmpt	2.61	0.693	-0.13	0.428571428571429	0.41
nAChRalpha7	vOptix	2.5	0.693	-0.13	0.428571428571429	0.41
nAChRalpha7	CG11085	2.29	0.693	-0.13	0.428571428571429	0.41
nAChRalpha7	rgr	2.28	0.693	-0.13	0.428571428571429	0.41
nAChRalpha7	CG11696	2.28	0.693	-0.13	0.428571428571429	0.41
nAChRalpha7	mrn	2.05	0.693	-0.13	0.428571428571429	0.41
nAChRalpha7	CG6163	2.04	0.693	-0.13	0.428571428571429	0.41
nAChRalpha7	CG4565	1.98	0.693	-0.13	0.428571428571429	0.41
nAChRalpha7	grp	1.97	0.693	-0.13	0.428571428571429	0.41
nAChRalpha7	bi	1.93	0.693	-0.13	0.428571428571429	0.41
nAChRalpha7	Hmx	1.91	0.693	-0.13	0.428571428571429	0.41
nAChRalpha7	dm	1.87	0.693	-0.13	0.428571428571429	0.41
nAChRalpha7	tj	1.86	0.693	-0.13	0.428571428571429	0.41
nAChRalpha7	fkh	1.79	0.693	-0.13	0.428571428571429	0.41
nAChRalpha7	nvy	1.76	0.693	-0.13	0.428571428571429	0.41
nAChRalpha7	oc	1.76	0.693	-0.13	0.428571428571429	0.41
nAChRalpha7	Vsx2	1.68	0.693	-0.13	0.428571428571429	0.41
nAChRalpha7	hng1	1.67	0.693	-0.13	0.428571428571429	0.41
nAChRalpha7	Sce	1.66	0.693	-0.13	0.428571428571429	0.41
nAChRalpha7	vdDpp	1.66	0.693	-0.13	0.428571428571429	0.41
nAChRalpha7	RunxB	1.64	0.693	-0.13	0.428571428571429	0.41
nAChRalpha7	foxo	1.59	0.693	-0.13	0.428571428571429	0.41
kek5	CG10654	6.17	0.199	0.07	0.227710017021324	0.28
kek5	CG11723	5.55	0.199	0.07	0.227710017021324	0.28
kek5	Mes4	5.43	0.199	0.07	0.227710017021324	0.28
kek5	CG9650	3.75	0.199	0.07	0.227710017021324	0.28
kek5	CG11414	3.28	0.199	0.07	0.227710017021324	0.28
kek5	zf30C	2.64	0.199	0.07	0.227710017021324	0.28
kek5	ktub	2.49	0.199	0.07	0.227710017021324	0.28
kek5	CG3726	2.48	0.199	0.07	0.227710017021324	0.28
kek5	fru	2.47	0.199	0.07	0.227710017021324	0.28
kek5	dmrt99B	2.26	0.199	0.07	0.227710017021324	0.28
kek5	CG8578	2.14	0.199	0.07	0.227710017021324	0.28
kek5	RunxB	1.98	0.199	0.07	0.227710017021324	0.28
kek5	hbn	1.9	0.199	0.07	0.227710017021324	0.28
kek5	CG30403	1.88	0.199	0.07	0.227710017021324	0.28
kek5	Opbp	1.75	0.199	0.07	0.227710017021324	0.28
kek5	Ssl1	1.65	0.199	0.07	0.227710017021324	0.28
kek5	CG3815	1.62	0.199	0.07	0.227710017021324	0.28
kek5	toy	1.52	0.199	0.07	0.227710017021324	0.28
kek5	dan	1.52	0.199	0.07	0.227710017021324	0.28
kek5	NELF-B	1.5	0.199	0.07	0.227710017021324	0.28
kek5	Sox21b	1.35	0.199	0.07	0.227710017021324	0.28
kek5	Mef2	1.34	0.199	0.07	0.227710017021324	0.28
kek5	CG4328	1.34	0.199	0.07	0.227710017021324	0.28
kek5	vdVsx	1.32	0.199	0.07	0.227710017021324	0.28
kek5	grp	1.31	0.199	0.07	0.227710017021324	0.28
kek5	Hr39	1.31	0.199	0.07	0.227710017021324	0.28
kek5	dve	1.29	0.199	0.07	0.227710017021324	0.28
kek5	TH1	1.27	0.199	0.07	0.227710017021324	0.28
kek5	CG12391	1.12	0.199	0.07	0.227710017021324	0.28
kek5	Vsx2	1.12	0.199	0.07	0.227710017021324	0.28
Nat1	CG43689	12.99	0.044	0.39	0.382970843102535	0.37
Nat1	Bap55	2.78	0.044	0.39	0.382970843102535	0.37
Nat1	CG15073	2.75	0.044	0.39	0.382970843102535	0.37
Nat1	Rpd3	2.59	0.044	0.39	0.382970843102535	0.37
Nat1	CG12391	2.38	0.044	0.39	0.382970843102535	0.37
Nat1	danr	2.29	0.044	0.39	0.382970843102535	0.37
Nat1	hbn	2.22	0.044	0.39	0.382970843102535	0.37
Nat1	vvl	2.18	0.044	0.39	0.382970843102535	0.37
Nat1	CG11085	2	0.044	0.39	0.382970843102535	0.37
Nat1	fkh	1.81	0.044	0.39	0.382970843102535	0.37
Nat1	elB	1.78	0.044	0.39	0.382970843102535	0.37
Nat1	nvy	1.76	0.044	0.39	0.382970843102535	0.37
Nat1	mamo	1.69	0.044	0.39	0.382970843102535	0.37
Nat1	mld	1.68	0.044	0.39	0.382970843102535	0.37
Nat1	toy	1.63	0.044	0.39	0.382970843102535	0.37
Nat1	CG3838	1.59	0.044	0.39	0.382970843102535	0.37
Nat1	CG8578	1.58	0.044	0.39	0.382970843102535	0.37
Nat1	Rack1	1.57	0.044	0.39	0.382970843102535	0.37
Nat1	CG32700	1.45	0.044	0.39	0.382970843102535	0.37
Nat1	Eip74EF	1.44	0.044	0.39	0.382970843102535	0.37
Nat1	apt	1.41	0.044	0.39	0.382970843102535	0.37
Nat1	vdVsx	1.41	0.044	0.39	0.382970843102535	0.37
Nat1	CG17568	1.38	0.044	0.39	0.382970843102535	0.37
Nat1	dac	1.32	0.044	0.39	0.382970843102535	0.37
Nat1	CG10959	1.3	0.044	0.39	0.382970843102535	0.37
Nat1	whole_OPC	1.19	0.044	0.39	0.382970843102535	0.37
Nat1	Vsx1	1.19	0.044	0.39	0.382970843102535	0.37
Nat1	foxo	1.17	0.044	0.39	0.382970843102535	0.37
Nat1	vDpp.vOptix	1.16	0.044	0.39	0.382970843102535	0.37
Nat1	tio	1.1	0.044	0.39	0.382970843102535	0.37
CG32532	pzg	5.98	0.188	-0.07	0.29277002188456	0.06
CG32532	CG13123	5.51	0.188	-0.07	0.29277002188456	0.06
CG32532	CG4676	3.07	0.188	-0.07	0.29277002188456	0.06
CG32532	Bx	2.5	0.188	-0.07	0.29277002188456	0.06
CG32532	Bap55	1.94	0.188	-0.07	0.29277002188456	0.06
CG32532	ecd	1.76	0.188	-0.07	0.29277002188456	0.06
CG32532	NFAT	1.74	0.188	-0.07	0.29277002188456	0.06
CG32532	CG12659	1.71	0.188	-0.07	0.29277002188456	0.06
CG32532	TH1	1.7	0.188	-0.07	0.29277002188456	0.06
CG32532	Dh44-R2	1.66	0.188	-0.07	0.29277002188456	0.06
CG32532	Hsf	1.6	0.188	-0.07	0.29277002188456	0.06
CG32532	Eip74EF	1.51	0.188	-0.07	0.29277002188456	0.06
CG32532	Su(var)2-HP2	1.48	0.188	-0.07	0.29277002188456	0.06
CG32532	bon	1.46	0.188	-0.07	0.29277002188456	0.06
CG32532	CG17806	1.44	0.188	-0.07	0.29277002188456	0.06
CG32532	br	1.43	0.188	-0.07	0.29277002188456	0.06
CG32532	Kdm2	1.43	0.188	-0.07	0.29277002188456	0.06
CG32532	CG11696	1.36	0.188	-0.07	0.29277002188456	0.06
CG32532	Taf5	1.36	0.188	-0.07	0.29277002188456	0.06
CG32532	fd59A	1.32	0.188	-0.07	0.29277002188456	0.06
CG32532	ktub	1.31	0.188	-0.07	0.29277002188456	0.06
CG32532	pdm3	1.3	0.188	-0.07	0.29277002188456	0.06
CG32532	Cdc5	1.3	0.188	-0.07	0.29277002188456	0.06
CG32532	zfh1	1.22	0.188	-0.07	0.29277002188456	0.06
CG32532	dmrt99B	1.22	0.188	-0.07	0.29277002188456	0.06
CG32532	CG10654	1.19	0.188	-0.07	0.29277002188456	0.06
CG32532	row	1.06	0.188	-0.07	0.29277002188456	0.06
CG32532	Lmpt	1.04	0.188	-0.07	0.29277002188456	0.06
CG32532	Su(z)12	1.03	0.188	-0.07	0.29277002188456	0.06
CG32532	noc	1	0.188	-0.07	0.29277002188456	0.06
car	CG3815	8.08	0.09	0.76	0.377964473009227	0.66
car	apt	6.86	0.09	0.76	0.377964473009227	0.66
car	CG17361	5.26	0.09	0.76	0.377964473009227	0.66
car	l(3)mbt	4.48	0.09	0.76	0.377964473009227	0.66
car	mod	4.46	0.09	0.76	0.377964473009227	0.66
car	scro	4.4	0.09	0.76	0.377964473009227	0.66
car	lov	4.09	0.09	0.76	0.377964473009227	0.66
car	Eip74EF	4.02	0.09	0.76	0.377964473009227	0.66
car	CG3065	3.77	0.09	0.76	0.377964473009227	0.66
car	pdm3	3.64	0.09	0.76	0.377964473009227	0.66
car	MED4	3.63	0.09	0.76	0.377964473009227	0.66
car	Dad	3.52	0.09	0.76	0.377964473009227	0.66
car	Rpd3	3.46	0.09	0.76	0.377964473009227	0.66
car	vvl	3.4	0.09	0.76	0.377964473009227	0.66
car	ADD1	3.16	0.09	0.76	0.377964473009227	0.66
car	luna	2.79	0.09	0.76	0.377964473009227	0.66
car	phol	2.77	0.09	0.76	0.377964473009227	0.66
car	CG11085	2.62	0.09	0.76	0.377964473009227	0.66
car	CG9650	2.54	0.09	0.76	0.377964473009227	0.66
car	tef	2.36	0.09	0.76	0.377964473009227	0.66
car	Bx	2.32	0.09	0.76	0.377964473009227	0.66
car	ecd	2.22	0.09	0.76	0.377964473009227	0.66
car	Chrac-14	2.09	0.09	0.76	0.377964473009227	0.66
car	sr	2.05	0.09	0.76	0.377964473009227	0.66
car	danr	1.98	0.09	0.76	0.377964473009227	0.66
car	br	1.96	0.09	0.76	0.377964473009227	0.66
car	trem	1.96	0.09	0.76	0.377964473009227	0.66
car	jing	1.89	0.09	0.76	0.377964473009227	0.66
car	dVsx	1.88	0.09	0.76	0.377964473009227	0.66
car	ph-p	1.82	0.09	0.76	0.377964473009227	0.66
Tao	hpo	9.19	0.146	0.63	1	0.98
Tao	CG43689	7.52	0.146	0.63	1	0.98
Tao	sr	4.72	0.146	0.63	1	0.98
Tao	cbt	4.41	0.146	0.63	1	0.98
Tao	Mef2	4.35	0.146	0.63	1	0.98
Tao	CG9215	3.66	0.146	0.63	1	0.98
Tao	nvy	3.36	0.146	0.63	1	0.98
Tao	E2f1	3.11	0.146	0.63	1	0.98
Tao	Rack1	3.01	0.146	0.63	1	0.98
Tao	CG1792	2.98	0.146	0.63	1	0.98
Tao	pros	2.95	0.146	0.63	1	0.98
Tao	Stat92E	2.87	0.146	0.63	1	0.98
Tao	cwo	2.84	0.146	0.63	1	0.98
Tao	br	2.59	0.146	0.63	1	0.98
Tao	Bx	2.56	0.146	0.63	1	0.98
Tao	aop	2.55	0.146	0.63	1	0.98
Tao	Ets65A	2.54	0.146	0.63	1	0.98
Tao	CG45071	2.44	0.146	0.63	1	0.98
Tao	Hr39	2.39	0.146	0.63	1	0.98
Tao	CG6907	2.37	0.146	0.63	1	0.98
Tao	TH1	2.31	0.146	0.63	1	0.98
Tao	Camta	2.29	0.146	0.63	1	0.98
Tao	CrebA	2.26	0.146	0.63	1	0.98
Tao	whole_OPC	2.21	0.146	0.63	1	0.98
Tao	Hmx	2.18	0.146	0.63	1	0.98
Tao	Kdm2	2.17	0.146	0.63	1	0.98
Tao	Su(var)2-HP2	2.14	0.146	0.63	1	0.98
Tao	CG11317	2.13	0.146	0.63	1	0.98
Tao	tup	1.96	0.146	0.63	1	0.98
Tao	Crc	1.8	0.146	0.63	1	0.98
CG14220	row	6.89	0.063	-0.05	0.53748384988657	0.61
CG14220	CG34340	6.16	0.063	-0.05	0.53748384988657	0.61
CG14220	hng1	5.73	0.063	-0.05	0.53748384988657	0.61
CG14220	Hsf	4.9	0.063	-0.05	0.53748384988657	0.61
CG14220	ab	4.02	0.063	-0.05	0.53748384988657	0.61
CG14220	CR43670	3.75	0.063	-0.05	0.53748384988657	0.61
CG14220	Su(z)12	3.6	0.063	-0.05	0.53748384988657	0.61
CG14220	Kdm2	3.36	0.063	-0.05	0.53748384988657	0.61
CG14220	CG4565	3.3	0.063	-0.05	0.53748384988657	0.61
CG14220	CG17829	3.05	0.063	-0.05	0.53748384988657	0.61
CG14220	Xbp1	2.97	0.063	-0.05	0.53748384988657	0.61
CG14220	luna	2.82	0.063	-0.05	0.53748384988657	0.61
CG14220	vfl	2.81	0.063	-0.05	0.53748384988657	0.61
CG14220	Camta	2.74	0.063	-0.05	0.53748384988657	0.61
CG14220	HP1b	2.72	0.063	-0.05	0.53748384988657	0.61
CG14220	CG3847	2.56	0.063	-0.05	0.53748384988657	0.61
CG14220	E2f1	2.43	0.063	-0.05	0.53748384988657	0.61
CG14220	Hr39	2.36	0.063	-0.05	0.53748384988657	0.61
CG14220	CG12391	2.29	0.063	-0.05	0.53748384988657	0.61
CG14220	tara	2.26	0.063	-0.05	0.53748384988657	0.61
CG14220	fd59A	2.17	0.063	-0.05	0.53748384988657	0.61
CG14220	ey	2.13	0.063	-0.05	0.53748384988657	0.61
CG14220	CG44247	2.13	0.063	-0.05	0.53748384988657	0.61
CG14220	CG9948	2.07	0.063	-0.05	0.53748384988657	0.61
CG14220	CG6163	1.96	0.063	-0.05	0.53748384988657	0.61
CG14220	CG8216	1.95	0.063	-0.05	0.53748384988657	0.61
CG14220	Vsx1	1.93	0.063	-0.05	0.53748384988657	0.61
CG14220	CG11294	1.93	0.063	-0.05	0.53748384988657	0.61
CG14220	l(3)mbt	1.92	0.063	-0.05	0.53748384988657	0.61
CG14220	fru	1.8	0.063	-0.05	0.53748384988657	0.61
CG12237	hth	7.24	0.3	0.55	0.654653670707977	0.66
CG12237	mirr	6.31	0.3	0.55	0.654653670707977	0.66
CG12237	CG9705	6.01	0.3	0.55	0.654653670707977	0.66
CG12237	HmgD	5.94	0.3	0.55	0.654653670707977	0.66
CG12237	grp	5.68	0.3	0.55	0.654653670707977	0.66
CG12237	Camta	5.43	0.3	0.55	0.654653670707977	0.66
CG12237	CG34340	4.89	0.3	0.55	0.654653670707977	0.66
CG12237	Elp3	4.82	0.3	0.55	0.654653670707977	0.66
CG12237	Kdm2	4.78	0.3	0.55	0.654653670707977	0.66
CG12237	TfAP-2	4.57	0.3	0.55	0.654653670707977	0.66
CG12237	CG12299	4.55	0.3	0.55	0.654653670707977	0.66
CG12237	scro	4.32	0.3	0.55	0.654653670707977	0.66
CG12237	hpo	4.06	0.3	0.55	0.654653670707977	0.66
CG12237	CG4328	4.05	0.3	0.55	0.654653670707977	0.66
CG12237	dalao	3.05	0.3	0.55	0.654653670707977	0.66
CG12237	CG32105	3.02	0.3	0.55	0.654653670707977	0.66
CG12237	oc	2.96	0.3	0.55	0.654653670707977	0.66
CG12237	Lmpt	2.96	0.3	0.55	0.654653670707977	0.66
CG12237	mrn	2.91	0.3	0.55	0.654653670707977	0.66
CG12237	tara	2.85	0.3	0.55	0.654653670707977	0.66
CG12237	Stat92E	2.71	0.3	0.55	0.654653670707977	0.66
CG12237	CG17806	2.65	0.3	0.55	0.654653670707977	0.66
CG12237	Mes4	2.65	0.3	0.55	0.654653670707977	0.66
CG12237	TH1	2.63	0.3	0.55	0.654653670707977	0.66
CG12237	dan	2.61	0.3	0.55	0.654653670707977	0.66
CG12237	Su(z)12	2.6	0.3	0.55	0.654653670707977	0.66
CG12237	Rbsn-5	2.58	0.3	0.55	0.654653670707977	0.66
CG12237	aop	2.49	0.3	0.55	0.654653670707977	0.66
CG12237	CG7368	2.46	0.3	0.55	0.654653670707977	0.66
CG12237	ab	2.43	0.3	0.55	0.654653670707977	0.66
Ubqn	Lmpt	9.82	0.113	0.11	0.0975900072948533	0.82
Ubqn	mor	5.57	0.113	0.11	0.0975900072948533	0.82
Ubqn	CG6683	3.95	0.113	0.11	0.0975900072948533	0.82
Ubqn	bsh	3.32	0.113	0.11	0.0975900072948533	0.82
Ubqn	jing	3.27	0.113	0.11	0.0975900072948533	0.82
Ubqn	vfl	3.13	0.113	0.11	0.0975900072948533	0.82
Ubqn	fkh	3.01	0.113	0.11	0.0975900072948533	0.82
Ubqn	CG6689	2.83	0.113	0.11	0.0975900072948533	0.82
Ubqn	Sox102F	2.78	0.113	0.11	0.0975900072948533	0.82
Ubqn	mrn	2.68	0.113	0.11	0.0975900072948533	0.82
Ubqn	CG10654	2.66	0.113	0.11	0.0975900072948533	0.82
Ubqn	hng1	2.46	0.113	0.11	0.0975900072948533	0.82
Ubqn	pdm3	2.44	0.113	0.11	0.0975900072948533	0.82
Ubqn	Cdc5	2.4	0.113	0.11	0.0975900072948533	0.82
Ubqn	TFAM	2.35	0.113	0.11	0.0975900072948533	0.82
Ubqn	ey	2.26	0.113	0.11	0.0975900072948533	0.82
Ubqn	CG11414	2.22	0.113	0.11	0.0975900072948533	0.82
Ubqn	vdDpp	2.03	0.113	0.11	0.0975900072948533	0.82
Ubqn	Hsf	2.02	0.113	0.11	0.0975900072948533	0.82
Ubqn	sim	1.99	0.113	0.11	0.0975900072948533	0.82
Ubqn	ktub	1.98	0.113	0.11	0.0975900072948533	0.82
Ubqn	SoxN	1.92	0.113	0.11	0.0975900072948533	0.82
Ubqn	Atf-2	1.84	0.113	0.11	0.0975900072948533	0.82
Ubqn	Sox21b	1.83	0.113	0.11	0.0975900072948533	0.82
Ubqn	CG32532	1.77	0.113	0.11	0.0975900072948533	0.82
Ubqn	CG32700	1.76	0.113	0.11	0.0975900072948533	0.82
Ubqn	Rack1	1.75	0.113	0.11	0.0975900072948533	0.82
Ubqn	ecd	1.74	0.113	0.11	0.0975900072948533	0.82
Ubqn	CG12659	1.73	0.113	0.11	0.0975900072948533	0.82
Ubqn	Hakai	1.72	0.113	0.11	0.0975900072948533	0.82
Cdc42	tef	8.55	0.058	0.25	0.786795792469443	0.67
Cdc42	Dnz1	7.72	0.058	0.25	0.786795792469443	0.67
Cdc42	fd59A	4.72	0.058	0.25	0.786795792469443	0.67
Cdc42	ph-p	4.61	0.058	0.25	0.786795792469443	0.67
Cdc42	CG12659	4.26	0.058	0.25	0.786795792469443	0.67
Cdc42	Rack1	3.69	0.058	0.25	0.786795792469443	0.67
Cdc42	Rpd3	3.23	0.058	0.25	0.786795792469443	0.67
Cdc42	Atf3	3.09	0.058	0.25	0.786795792469443	0.67
Cdc42	danr	3.01	0.058	0.25	0.786795792469443	0.67
Cdc42	l(3)mbt	3.01	0.058	0.25	0.786795792469443	0.67
Cdc42	dan	2.75	0.058	0.25	0.786795792469443	0.67
Cdc42	RunxB	2.5	0.058	0.25	0.786795792469443	0.67
Cdc42	CG9705	2.46	0.058	0.25	0.786795792469443	0.67
Cdc42	lov	2.37	0.058	0.25	0.786795792469443	0.67
Cdc42	MBD-R2	2.3	0.058	0.25	0.786795792469443	0.67
Cdc42	CG7368	2.26	0.058	0.25	0.786795792469443	0.67
Cdc42	CG42748	2.15	0.058	0.25	0.786795792469443	0.67
Cdc42	CG4820	2.12	0.058	0.25	0.786795792469443	0.67
Cdc42	HP1b	2.06	0.058	0.25	0.786795792469443	0.67
Cdc42	CG17361	1.98	0.058	0.25	0.786795792469443	0.67
Cdc42	CG6654	1.78	0.058	0.25	0.786795792469443	0.67
Cdc42	CG9650	1.65	0.058	0.25	0.786795792469443	0.67
Cdc42	ppl	1.64	0.058	0.25	0.786795792469443	0.67
Cdc42	Awh	1.59	0.058	0.25	0.786795792469443	0.67
Cdc42	TfAP-2	1.56	0.058	0.25	0.786795792469443	0.67
Cdc42	tara	1.56	0.058	0.25	0.786795792469443	0.67
Cdc42	Xrp1	1.51	0.058	0.25	0.786795792469443	0.67
Cdc42	noc	1.41	0.058	0.25	0.786795792469443	0.67
Cdc42	CG11414	1.4	0.058	0.25	0.786795792469443	0.67
Cdc42	sim	1.35	0.058	0.25	0.786795792469443	0.67
Hers	Bx	6.53	0.178	0.43	0.29277002188456	0.38
Hers	ph-p	6.16	0.178	0.43	0.29277002188456	0.38
Hers	CG7368	3.55	0.178	0.43	0.29277002188456	0.38
Hers	vvl	3.5	0.178	0.43	0.29277002188456	0.38
Hers	zfh1	3.35	0.178	0.43	0.29277002188456	0.38
Hers	Eip74EF	3.09	0.178	0.43	0.29277002188456	0.38
Hers	CG8216	2.97	0.178	0.43	0.29277002188456	0.38
Hers	Su(var)2-HP2	2.97	0.178	0.43	0.29277002188456	0.38
Hers	CG10209	2.88	0.178	0.43	0.29277002188456	0.38
Hers	CG6654	2.68	0.178	0.43	0.29277002188456	0.38
Hers	ktub	2.5	0.178	0.43	0.29277002188456	0.38
Hers	tj	2.45	0.178	0.43	0.29277002188456	0.38
Hers	vdDpp.vdOptix	2.44	0.178	0.43	0.29277002188456	0.38
Hers	CG8578	2.37	0.178	0.43	0.29277002188456	0.38
Hers	mod	2.29	0.178	0.43	0.29277002188456	0.38
Hers	hpo	2.23	0.178	0.43	0.29277002188456	0.38
Hers	ap	2.23	0.178	0.43	0.29277002188456	0.38
Hers	aop	2.22	0.178	0.43	0.29277002188456	0.38
Hers	e(y)2	2.19	0.178	0.43	0.29277002188456	0.38
Hers	cwo	2.11	0.178	0.43	0.29277002188456	0.38
Hers	Hakai	2	0.178	0.43	0.29277002188456	0.38
Hers	CG9215	1.97	0.178	0.43	0.29277002188456	0.38
Hers	CG4328	1.93	0.178	0.43	0.29277002188456	0.38
Hers	mld	1.9	0.178	0.43	0.29277002188456	0.38
Hers	Atf-2	1.85	0.178	0.43	0.29277002188456	0.38
Hers	CG9932	1.84	0.178	0.43	0.29277002188456	0.38
Hers	bon	1.8	0.178	0.43	0.29277002188456	0.38
Hers	Rbsn-5	1.78	0.178	0.43	0.29277002188456	0.38
Hers	CG45071	1.77	0.178	0.43	0.29277002188456	0.38
Hers	SoxN	1.64	0.178	0.43	0.29277002188456	0.38
Dop2R	NK7.1	7.88	0.883	0.54	0.620173672946042	0.84
Dop2R	HP1b	5.58	0.883	0.54	0.620173672946042	0.84
Dop2R	CG8765	4.78	0.883	0.54	0.620173672946042	0.84
Dop2R	CG43689	4.28	0.883	0.54	0.620173672946042	0.84
Dop2R	pros	4.26	0.883	0.54	0.620173672946042	0.84
Dop2R	GATAd	4.16	0.883	0.54	0.620173672946042	0.84
Dop2R	Camta	3.54	0.883	0.54	0.620173672946042	0.84
Dop2R	tara	2.57	0.883	0.54	0.620173672946042	0.84
Dop2R	CG3815	2.26	0.883	0.54	0.620173672946042	0.84
Dop2R	E2f1	2.15	0.883	0.54	0.620173672946042	0.84
Dop2R	CG9215	2.08	0.883	0.54	0.620173672946042	0.84
Dop2R	ktub	2.05	0.883	0.54	0.620173672946042	0.84
Dop2R	Bx	1.95	0.883	0.54	0.620173672946042	0.84
Dop2R	Atf3	1.95	0.883	0.54	0.620173672946042	0.84
Dop2R	spt4	1.94	0.883	0.54	0.620173672946042	0.84
Dop2R	hpo	1.9	0.883	0.54	0.620173672946042	0.84
Dop2R	ap	1.89	0.883	0.54	0.620173672946042	0.84
Dop2R	CG14711	1.87	0.883	0.54	0.620173672946042	0.84
Dop2R	Vsx2	1.84	0.883	0.54	0.620173672946042	0.84
Dop2R	Taf5	1.83	0.883	0.54	0.620173672946042	0.84
Dop2R	CG4328	1.83	0.883	0.54	0.620173672946042	0.84
Dop2R	danr	1.76	0.883	0.54	0.620173672946042	0.84
Dop2R	Dnz1	1.64	0.883	0.54	0.620173672946042	0.84
Dop2R	CG12391	1.62	0.883	0.54	0.620173672946042	0.84
Dop2R	ssp	1.62	0.883	0.54	0.620173672946042	0.84
Dop2R	CG11414	1.56	0.883	0.54	0.620173672946042	0.84
Dop2R	CG10209	1.56	0.883	0.54	0.620173672946042	0.84
Dop2R	bsh	1.53	0.883	0.54	0.620173672946042	0.84
Dop2R	CG6907	1.53	0.883	0.54	0.620173672946042	0.84
Dop2R	CG10654	1.52	0.883	0.54	0.620173672946042	0.84
AnxB10	pdm3	11.13	0.202	0.15	0.428571428571429	0.8
AnxB10	Sap30	6.07	0.202	0.15	0.428571428571429	0.8
AnxB10	sim	5.33	0.202	0.15	0.428571428571429	0.8
AnxB10	ct	4.9	0.202	0.15	0.428571428571429	0.8
AnxB10	elB	4.82	0.202	0.15	0.428571428571429	0.8
AnxB10	ecd	4.55	0.202	0.15	0.428571428571429	0.8
AnxB10	Stat92E	4.51	0.202	0.15	0.428571428571429	0.8
AnxB10	RpII33	4.19	0.202	0.15	0.428571428571429	0.8
AnxB10	dm	3.76	0.202	0.15	0.428571428571429	0.8
AnxB10	CG12391	3.2	0.202	0.15	0.428571428571429	0.8
AnxB10	Hakai	3.2	0.202	0.15	0.428571428571429	0.8
AnxB10	CG8950	2.68	0.202	0.15	0.428571428571429	0.8
AnxB10	CG11085	2.65	0.202	0.15	0.428571428571429	0.8
AnxB10	CG17829	2.62	0.202	0.15	0.428571428571429	0.8
AnxB10	hpo	2.48	0.202	0.15	0.428571428571429	0.8
AnxB10	CG8924	2.46	0.202	0.15	0.428571428571429	0.8
AnxB10	CG4565	2.45	0.202	0.15	0.428571428571429	0.8
AnxB10	Chrac-14	2.3	0.202	0.15	0.428571428571429	0.8
AnxB10	CR43670	2.28	0.202	0.15	0.428571428571429	0.8
AnxB10	rn	2.26	0.202	0.15	0.428571428571429	0.8
AnxB10	CG45071	2.21	0.202	0.15	0.428571428571429	0.8
AnxB10	e(y)2	2.15	0.202	0.15	0.428571428571429	0.8
AnxB10	dac	2.05	0.202	0.15	0.428571428571429	0.8
AnxB10	svp	2.04	0.202	0.15	0.428571428571429	0.8
AnxB10	vvl	1.91	0.202	0.15	0.428571428571429	0.8
AnxB10	CG4328	1.9	0.202	0.15	0.428571428571429	0.8
AnxB10	Xrp1	1.89	0.202	0.15	0.428571428571429	0.8
AnxB10	grp	1.83	0.202	0.15	0.428571428571429	0.8
AnxB10	CG30403	1.8	0.202	0.15	0.428571428571429	0.8
AnxB10	Mes4	1.8	0.202	0.15	0.428571428571429	0.8
CG1504	CG9650	8.36	0.177	0.16	0.53748384988657	0.55
CG1504	hng1	4.84	0.177	0.16	0.53748384988657	0.55
CG1504	CG3815	4.71	0.177	0.16	0.53748384988657	0.55
CG1504	apt	4.55	0.177	0.16	0.53748384988657	0.55
CG1504	CG32532	3.27	0.177	0.16	0.53748384988657	0.55
CG1504	CG43689	3.07	0.177	0.16	0.53748384988657	0.55
CG1504	lov	2.54	0.177	0.16	0.53748384988657	0.55
CG1504	CG14711	2.05	0.177	0.16	0.53748384988657	0.55
CG1504	CG11696	2.05	0.177	0.16	0.53748384988657	0.55
CG1504	Su(z)12	2.04	0.177	0.16	0.53748384988657	0.55
CG1504	CG6689	2.04	0.177	0.16	0.53748384988657	0.55
CG1504	CG11085	1.89	0.177	0.16	0.53748384988657	0.55
CG1504	mamo	1.88	0.177	0.16	0.53748384988657	0.55
CG1504	SoxN	1.84	0.177	0.16	0.53748384988657	0.55
CG1504	CG4328	1.81	0.177	0.16	0.53748384988657	0.55
CG1504	TFAM	1.69	0.177	0.16	0.53748384988657	0.55
CG1504	CR43670	1.67	0.177	0.16	0.53748384988657	0.55
CG1504	TfAP-2	1.62	0.177	0.16	0.53748384988657	0.55
CG1504	luna	1.59	0.177	0.16	0.53748384988657	0.55
CG1504	CG9215	1.55	0.177	0.16	0.53748384988657	0.55
CG1504	dOptix	1.51	0.177	0.16	0.53748384988657	0.55
CG1504	br	1.45	0.177	0.16	0.53748384988657	0.55
CG1504	Rbsn-5	1.42	0.177	0.16	0.53748384988657	0.55
CG1504	mirr	1.37	0.177	0.16	0.53748384988657	0.55
CG1504	dalao	1.34	0.177	0.16	0.53748384988657	0.55
CG1504	CG11294	1.29	0.177	0.16	0.53748384988657	0.55
CG1504	vdDpp	1.25	0.177	0.16	0.53748384988657	0.55
CG1504	tup	1.22	0.177	0.16	0.53748384988657	0.55
CG1504	GATAd	1.21	0.177	0.16	0.53748384988657	0.55
CG1504	hpo	1.19	0.177	0.16	0.53748384988657	0.55
cactin	Sox102F	5.77	0.04	0.63	1	0.73
cactin	fru	4.88	0.04	0.63	1	0.73
cactin	Crc	4.46	0.04	0.63	1	0.73
cactin	CG9650	4.02	0.04	0.63	1	0.73
cactin	CG6254	3.73	0.04	0.63	1	0.73
cactin	Sox14	3.45	0.04	0.63	1	0.73
cactin	CG17806	2.81	0.04	0.63	1	0.73
cactin	nvy	2.77	0.04	0.63	1	0.73
cactin	phol	2.49	0.04	0.63	1	0.73
cactin	scro	2.46	0.04	0.63	1	0.73
cactin	cbt	2.46	0.04	0.63	1	0.73
cactin	bi	2.19	0.04	0.63	1	0.73
cactin	CR43670	2.09	0.04	0.63	1	0.73
cactin	l(3)mbt	2	0.04	0.63	1	0.73
cactin	Rbf	1.93	0.04	0.63	1	0.73
cactin	Rack1	1.9	0.04	0.63	1	0.73
cactin	CG8765	1.79	0.04	0.63	1	0.73
cactin	ppl	1.78	0.04	0.63	1	0.73
cactin	E2f1	1.78	0.04	0.63	1	0.73
cactin	CG6654	1.77	0.04	0.63	1	0.73
cactin	CG30403	1.75	0.04	0.63	1	0.73
cactin	Ets65A	1.69	0.04	0.63	1	0.73
cactin	jing	1.53	0.04	0.63	1	0.73
cactin	GATAd	1.49	0.04	0.63	1	0.73
cactin	spt4	1.49	0.04	0.63	1	0.73
cactin	Sox21b	1.48	0.04	0.63	1	0.73
cactin	CG4820	1.44	0.04	0.63	1	0.73
cactin	aop	1.43	0.04	0.63	1	0.73
cactin	hpo	1.29	0.04	0.63	1	0.73
cactin	CG14441	1.27	0.04	0.63	1	0.73
CG32506	ppl	9.31	0.232	0.48	0.53748384988657	0.82
CG32506	CG3847	7.5	0.232	0.48	0.53748384988657	0.82
CG32506	CG8216	6.38	0.232	0.48	0.53748384988657	0.82
CG32506	GATAd	6.33	0.232	0.48	0.53748384988657	0.82
CG32506	Camta	5.46	0.232	0.48	0.53748384988657	0.82
CG32506	HP1b	5.35	0.232	0.48	0.53748384988657	0.82
CG32506	cbt	5.32	0.232	0.48	0.53748384988657	0.82
CG32506	Sox102F	4.92	0.232	0.48	0.53748384988657	0.82
CG32506	Hakai	4.44	0.232	0.48	0.53748384988657	0.82
CG32506	Vsx2	4.26	0.232	0.48	0.53748384988657	0.82
CG32506	CG2889	4.13	0.232	0.48	0.53748384988657	0.82
CG32506	CG34340	4.01	0.232	0.48	0.53748384988657	0.82
CG32506	svp	3.84	0.232	0.48	0.53748384988657	0.82
CG32506	cwo	3.58	0.232	0.48	0.53748384988657	0.82
CG32506	CG4565	3.44	0.232	0.48	0.53748384988657	0.82
CG32506	ecd	3.09	0.232	0.48	0.53748384988657	0.82
CG32506	Stat92E	3.07	0.232	0.48	0.53748384988657	0.82
CG32506	Hr39	3.06	0.232	0.48	0.53748384988657	0.82
CG32506	CG11723	3	0.232	0.48	0.53748384988657	0.82
CG32506	rn	2.95	0.232	0.48	0.53748384988657	0.82
CG32506	CG14711	2.89	0.232	0.48	0.53748384988657	0.82
CG32506	bab1	2.74	0.232	0.48	0.53748384988657	0.82
CG32506	hbn	2.74	0.232	0.48	0.53748384988657	0.82
CG32506	aop	2.68	0.232	0.48	0.53748384988657	0.82
CG32506	row	2.61	0.232	0.48	0.53748384988657	0.82
CG32506	elB	2.5	0.232	0.48	0.53748384988657	0.82
CG32506	mod	2.49	0.232	0.48	0.53748384988657	0.82
CG32506	CG12659	2.48	0.232	0.48	0.53748384988657	0.82
CG32506	e(y)2	2.38	0.232	0.48	0.53748384988657	0.82
CG32506	trem	2.37	0.232	0.48	0.53748384988657	0.82
CG1812	hth	8.46	0.037	0.85	1	0.69
CG1812	Vsx2	5.15	0.037	0.85	1	0.69
CG1812	CG11294	5.13	0.037	0.85	1	0.69
CG1812	dm	4.84	0.037	0.85	1	0.69
CG1812	Sap30	4.53	0.037	0.85	1	0.69
CG1812	TfAP-2	4.46	0.037	0.85	1	0.69
CG1812	fd59A	4.16	0.037	0.85	1	0.69
CG1812	CG6163	4.13	0.037	0.85	1	0.69
CG1812	Hsf	3.89	0.037	0.85	1	0.69
CG1812	SoxN	3.88	0.037	0.85	1	0.69
CG1812	l(3)mbt	3.88	0.037	0.85	1	0.69
CG1812	CG32700	3.38	0.037	0.85	1	0.69
CG1812	lov	3.08	0.037	0.85	1	0.69
CG1812	hbn	3.08	0.037	0.85	1	0.69
CG1812	Bx	2.36	0.037	0.85	1	0.69
CG1812	CG11317	2.33	0.037	0.85	1	0.69
CG1812	bab1	2.21	0.037	0.85	1	0.69
CG1812	danr	2.15	0.037	0.85	1	0.69
CG1812	bon	2.09	0.037	0.85	1	0.69
CG1812	CG2889	2.05	0.037	0.85	1	0.69
CG1812	dalao	2.04	0.037	0.85	1	0.69
CG1812	CG8950	1.85	0.037	0.85	1	0.69
CG1812	E2f2	1.74	0.037	0.85	1	0.69
CG1812	CG42748	1.69	0.037	0.85	1	0.69
CG1812	pros	1.63	0.037	0.85	1	0.69
CG1812	CG17806	1.63	0.037	0.85	1	0.69
CG1812	RpII33	1.62	0.037	0.85	1	0.69
CG1812	mrn	1.62	0.037	0.85	1	0.69
CG1812	Dnz1	1.57	0.037	0.85	1	0.69
CG1812	Stat92E	1.57	0.037	0.85	1	0.69
RunxB	dac	5.14	0.235	-0.07	0.29277002188456	0.09
RunxB	Su(var)2-HP2	3.32	0.235	-0.07	0.29277002188456	0.09
RunxB	pros	2.72	0.235	-0.07	0.29277002188456	0.09
RunxB	vfl	2.6	0.235	-0.07	0.29277002188456	0.09
RunxB	CG10959	2.58	0.235	-0.07	0.29277002188456	0.09
RunxB	CG8765	1.96	0.235	-0.07	0.29277002188456	0.09
RunxB	CG8578	1.95	0.235	-0.07	0.29277002188456	0.09
RunxB	Dh44-R2	1.91	0.235	-0.07	0.29277002188456	0.09
RunxB	CG6689	1.75	0.235	-0.07	0.29277002188456	0.09
RunxB	dmrt99B	1.67	0.235	-0.07	0.29277002188456	0.09
RunxB	bsh	1.64	0.235	-0.07	0.29277002188456	0.09
RunxB	hng1	1.55	0.235	-0.07	0.29277002188456	0.09
RunxB	Sry-delta	1.51	0.235	-0.07	0.29277002188456	0.09
RunxB	Dnz1	1.48	0.235	-0.07	0.29277002188456	0.09
RunxB	CG4820	1.46	0.235	-0.07	0.29277002188456	0.09
RunxB	Xrp1	1.41	0.235	-0.07	0.29277002188456	0.09
RunxB	Dad	1.41	0.235	-0.07	0.29277002188456	0.09
RunxB	dOptix	1.36	0.235	-0.07	0.29277002188456	0.09
RunxB	mrn	1.35	0.235	-0.07	0.29277002188456	0.09
RunxB	apt	1.34	0.235	-0.07	0.29277002188456	0.09
RunxB	CG6163	1.31	0.235	-0.07	0.29277002188456	0.09
RunxB	Sox14	1.31	0.235	-0.07	0.29277002188456	0.09
RunxB	pzg	1.29	0.235	-0.07	0.29277002188456	0.09
RunxB	ph-p	1.28	0.235	-0.07	0.29277002188456	0.09
RunxB	fkh	1.24	0.235	-0.07	0.29277002188456	0.09
RunxB	CrebA	1.21	0.235	-0.07	0.29277002188456	0.09
RunxB	lov	1.21	0.235	-0.07	0.29277002188456	0.09
RunxB	erm	1.17	0.235	-0.07	0.29277002188456	0.09
RunxB	cbt	1.16	0.235	-0.07	0.29277002188456	0.09
RunxB	dVsx	1.16	0.235	-0.07	0.29277002188456	0.09
CG1532	CG4820	7.78	0.14	0.54	0.544704779401922	0.51
CG1532	HP1b	6.88	0.14	0.54	0.544704779401922	0.51
CG1532	CG11414	6.64	0.14	0.54	0.544704779401922	0.51
CG1532	Lim3	4.51	0.14	0.54	0.544704779401922	0.51
CG1532	CG9705	4.36	0.14	0.54	0.544704779401922	0.51
CG1532	CG8578	4.28	0.14	0.54	0.544704779401922	0.51
CG1532	ash2	3.54	0.14	0.54	0.544704779401922	0.51
CG1532	Crc	3.54	0.14	0.54	0.544704779401922	0.51
CG1532	CG6683	3.54	0.14	0.54	0.544704779401922	0.51
CG1532	CG11723	3.49	0.14	0.54	0.544704779401922	0.51
CG1532	ap	3.3	0.14	0.54	0.544704779401922	0.51
CG1532	spt4	3.15	0.14	0.54	0.544704779401922	0.51
CG1532	foxo	2.98	0.14	0.54	0.544704779401922	0.51
CG1532	CG9215	2.92	0.14	0.54	0.544704779401922	0.51
CG1532	cbt	2.71	0.14	0.54	0.544704779401922	0.51
CG1532	CG12299	2.67	0.14	0.54	0.544704779401922	0.51
CG1532	Mef2	2.65	0.14	0.54	0.544704779401922	0.51
CG1532	CG43689	2.63	0.14	0.54	0.544704779401922	0.51
CG1532	MED4	2.46	0.14	0.54	0.544704779401922	0.51
CG1532	CG32105	2.43	0.14	0.54	0.544704779401922	0.51
CG1532	svp	2.22	0.14	0.54	0.544704779401922	0.51
CG1532	Sce	2.17	0.14	0.54	0.544704779401922	0.51
CG1532	Awh	2.07	0.14	0.54	0.544704779401922	0.51
CG1532	rn	2.04	0.14	0.54	0.544704779401922	0.51
CG1532	CG17568	1.95	0.14	0.54	0.544704779401922	0.51
CG1532	l(3)mbt	1.93	0.14	0.54	0.544704779401922	0.51
CG1532	CrebA	1.92	0.14	0.54	0.544704779401922	0.51
CG1532	CG34340	1.9	0.14	0.54	0.544704779401922	0.51
CG1532	GATAd	1.81	0.14	0.54	0.544704779401922	0.51
CG1532	MED17	1.8	0.14	0.54	0.544704779401922	0.51
Cbs	Sox102F	8.16	0.093	0.26	0.447213595499958	0.19
Cbs	CG17806	6.99	0.093	0.26	0.447213595499958	0.19
Cbs	cbt	6.17	0.093	0.26	0.447213595499958	0.19
Cbs	kin17	5.65	0.093	0.26	0.447213595499958	0.19
Cbs	CG11414	4.7	0.093	0.26	0.447213595499958	0.19
Cbs	TfAP-2	4.42	0.093	0.26	0.447213595499958	0.19
Cbs	CG13894	3.69	0.093	0.26	0.447213595499958	0.19
Cbs	CG6907	3.64	0.093	0.26	0.447213595499958	0.19
Cbs	CG11085	2.88	0.093	0.26	0.447213595499958	0.19
Cbs	Vsx1	2.88	0.093	0.26	0.447213595499958	0.19
Cbs	NFAT	2.54	0.093	0.26	0.447213595499958	0.19
Cbs	scro	2.51	0.093	0.26	0.447213595499958	0.19
Cbs	NELF-B	2.37	0.093	0.26	0.447213595499958	0.19
Cbs	row	2.32	0.093	0.26	0.447213595499958	0.19
Cbs	whole_OPC	2.32	0.093	0.26	0.447213595499958	0.19
Cbs	mirr	2.28	0.093	0.26	0.447213595499958	0.19
Cbs	CG3847	2.27	0.093	0.26	0.447213595499958	0.19
Cbs	Eip74EF	2.18	0.093	0.26	0.447213595499958	0.19
Cbs	CG17829	1.87	0.093	0.26	0.447213595499958	0.19
Cbs	CrebA	1.86	0.093	0.26	0.447213595499958	0.19
Cbs	CG4820	1.85	0.093	0.26	0.447213595499958	0.19
Cbs	dalao	1.79	0.093	0.26	0.447213595499958	0.19
Cbs	CG1792	1.77	0.093	0.26	0.447213595499958	0.19
Cbs	Lim3	1.63	0.093	0.26	0.447213595499958	0.19
Cbs	CG8216	1.6	0.093	0.26	0.447213595499958	0.19
Cbs	sr	1.59	0.093	0.26	0.447213595499958	0.19
Cbs	CG9650	1.52	0.093	0.26	0.447213595499958	0.19
Cbs	hbn	1.49	0.093	0.26	0.447213595499958	0.19
Cbs	svp	1.49	0.093	0.26	0.447213595499958	0.19
Cbs	CG43689	1.45	0.093	0.26	0.447213595499958	0.19
CG1518	fd59A	10.45	0.089	-0.15	-0.0975900072948533	0.96
CG1518	jing	6.51	0.089	-0.15	-0.0975900072948533	0.96
CG1518	hbn	5	0.089	-0.15	-0.0975900072948533	0.96
CG1518	CG11085	4.25	0.089	-0.15	-0.0975900072948533	0.96
CG1518	phol	3.12	0.089	-0.15	-0.0975900072948533	0.96
CG1518	CG6683	2.98	0.089	-0.15	-0.0975900072948533	0.96
CG1518	Sap30	2.96	0.089	-0.15	-0.0975900072948533	0.96
CG1518	Crc	2.87	0.089	-0.15	-0.0975900072948533	0.96
CG1518	rgr	2.71	0.089	-0.15	-0.0975900072948533	0.96
CG1518	ash2	2.64	0.089	-0.15	-0.0975900072948533	0.96
CG1518	Dll	2.62	0.089	-0.15	-0.0975900072948533	0.96
CG1518	mrn	2.61	0.089	-0.15	-0.0975900072948533	0.96
CG1518	CG9650	2.43	0.089	-0.15	-0.0975900072948533	0.96
CG1518	ab	2.29	0.089	-0.15	-0.0975900072948533	0.96
CG1518	rn	2.23	0.089	-0.15	-0.0975900072948533	0.96
CG1518	cbt	2.1	0.089	-0.15	-0.0975900072948533	0.96
CG1518	hpo	2.08	0.089	-0.15	-0.0975900072948533	0.96
CG1518	CG2889	1.92	0.089	-0.15	-0.0975900072948533	0.96
CG1518	CG17361	1.82	0.089	-0.15	-0.0975900072948533	0.96
CG1518	CG43689	1.82	0.089	-0.15	-0.0975900072948533	0.96
CG1518	row	1.8	0.089	-0.15	-0.0975900072948533	0.96
CG1518	Su(z)12	1.79	0.089	-0.15	-0.0975900072948533	0.96
CG1518	CG15073	1.73	0.089	-0.15	-0.0975900072948533	0.96
CG1518	CG3815	1.68	0.089	-0.15	-0.0975900072948533	0.96
CG1518	dm	1.62	0.089	-0.15	-0.0975900072948533	0.96
CG1518	hth	1.62	0.089	-0.15	-0.0975900072948533	0.96
CG1518	HmgD	1.57	0.089	-0.15	-0.0975900072948533	0.96
CG1518	NK7.1	1.57	0.089	-0.15	-0.0975900072948533	0.96
CG1518	Sry-delta	1.53	0.089	-0.15	-0.0975900072948533	0.96
CG1518	ct	1.48	0.089	-0.15	-0.0975900072948533	0.96
bves	CkIIalpha-i1	10.75	0.096	0.44	1	1
bves	zf30C	7.3	0.096	0.44	1	1
bves	ct	6.96	0.096	0.44	1	1
bves	mod	5.84	0.096	0.44	1	1
bves	NELF-B	4.46	0.096	0.44	1	1
bves	CG11723	3.12	0.096	0.44	1	1
bves	CG6683	3.03	0.096	0.44	1	1
bves	CG11294	2.96	0.096	0.44	1	1
bves	oc	2.82	0.096	0.44	1	1
bves	CG4328	2.52	0.096	0.44	1	1
bves	vfl	2.46	0.096	0.44	1	1
bves	ap	2.37	0.096	0.44	1	1
bves	Hr39	2.2	0.096	0.44	1	1
bves	CG8216	2.19	0.096	0.44	1	1
bves	CG14711	2.15	0.096	0.44	1	1
bves	CG8765	2.04	0.096	0.44	1	1
bves	CG8950	1.99	0.096	0.44	1	1
bves	svp	1.91	0.096	0.44	1	1
bves	Sap30	1.91	0.096	0.44	1	1
bves	dm	1.91	0.096	0.44	1	1
bves	ppl	1.88	0.096	0.44	1	1
bves	E2f1	1.79	0.096	0.44	1	1
bves	l(3)mbt	1.77	0.096	0.44	1	1
bves	Xrp1	1.7	0.096	0.44	1	1
bves	TFAM	1.67	0.096	0.44	1	1
bves	Dh44-R2	1.59	0.096	0.44	1	1
bves	hbn	1.58	0.096	0.44	1	1
bves	dalao	1.57	0.096	0.44	1	1
bves	pzg	1.49	0.096	0.44	1	1
bves	row	1.48	0.096	0.44	1	1
Rpt6	CG44247	5.22	0.134	0.11	0.447213595499958	0.38
Rpt6	Elp3	4.96	0.134	0.11	0.447213595499958	0.38
Rpt6	pdm3	4.62	0.134	0.11	0.447213595499958	0.38
Rpt6	CG9948	3.89	0.134	0.11	0.447213595499958	0.38
Rpt6	Sap30	3.78	0.134	0.11	0.447213595499958	0.38
Rpt6	svp	3.76	0.134	0.11	0.447213595499958	0.38
Rpt6	Su(z)12	3.5	0.134	0.11	0.447213595499958	0.38
Rpt6	ktub	3.28	0.134	0.11	0.447213595499958	0.38
Rpt6	spt4	2.94	0.134	0.11	0.447213595499958	0.38
Rpt6	toy	2.8	0.134	0.11	0.447213595499958	0.38
Rpt6	Xbp1	2.59	0.134	0.11	0.447213595499958	0.38
Rpt6	Side	2.41	0.134	0.11	0.447213595499958	0.38
Rpt6	TfIIFbeta	2.39	0.134	0.11	0.447213595499958	0.38
Rpt6	CG42748	2.29	0.134	0.11	0.447213595499958	0.38
Rpt6	CG3065	2.2	0.134	0.11	0.447213595499958	0.38
Rpt6	CG32532	2.16	0.134	0.11	0.447213595499958	0.38
Rpt6	Cdc5	2.14	0.134	0.11	0.447213595499958	0.38
Rpt6	Rpd3	2.1	0.134	0.11	0.447213595499958	0.38
Rpt6	ham	2	0.134	0.11	0.447213595499958	0.38
Rpt6	Ets65A	1.91	0.134	0.11	0.447213595499958	0.38
Rpt6	vfl	1.91	0.134	0.11	0.447213595499958	0.38
Rpt6	CG11294	1.85	0.134	0.11	0.447213595499958	0.38
Rpt6	CG8950	1.84	0.134	0.11	0.447213595499958	0.38
Rpt6	CG32105	1.8	0.134	0.11	0.447213595499958	0.38
Rpt6	Xrp1	1.6	0.134	0.11	0.447213595499958	0.38
Rpt6	ash2	1.53	0.134	0.11	0.447213595499958	0.38
Rpt6	Mes4	1.43	0.134	0.11	0.447213595499958	0.38
Rpt6	CG4820	1.42	0.134	0.11	0.447213595499958	0.38
Rpt6	bab1	1.41	0.134	0.11	0.447213595499958	0.38
Rpt6	Vsx1	1.39	0.134	0.11	0.447213595499958	0.38
pen	CG45071	5.17	0.057	0.36	1	0.73
pen	Bx	4.5	0.057	0.36	1	0.73
pen	Hsf	3.43	0.057	0.36	1	0.73
pen	ADD1	3.43	0.057	0.36	1	0.73
pen	Mef2	3.15	0.057	0.36	1	0.73
pen	CG10959	2.92	0.057	0.36	1	0.73
pen	CG12391	2.87	0.057	0.36	1	0.73
pen	HmgD	2.66	0.057	0.36	1	0.73
pen	Camta	2.56	0.057	0.36	1	0.73
pen	Brf	2.51	0.057	0.36	1	0.73
pen	CG3065	2.5	0.057	0.36	1	0.73
pen	br	2.2	0.057	0.36	1	0.73
pen	hbn	2.17	0.057	0.36	1	0.73
pen	CG3163	2.13	0.057	0.36	1	0.73
pen	CG17361	2.03	0.057	0.36	1	0.73
pen	MED4	2	0.057	0.36	1	0.73
pen	CG3847	1.96	0.057	0.36	1	0.73
pen	CG32105	1.96	0.057	0.36	1	0.73
pen	CG6689	1.95	0.057	0.36	1	0.73
pen	CG11723	1.95	0.057	0.36	1	0.73
pen	Taf5	1.93	0.057	0.36	1	0.73
pen	fru	1.89	0.057	0.36	1	0.73
pen	CG44247	1.8	0.057	0.36	1	0.73
pen	CG4565	1.76	0.057	0.36	1	0.73
pen	Awh	1.72	0.057	0.36	1	0.73
pen	mod	1.7	0.057	0.36	1	0.73
pen	dac	1.66	0.057	0.36	1	0.73
pen	CG3726	1.61	0.057	0.36	1	0.73
pen	Dll	1.61	0.057	0.36	1	0.73
pen	ktub	1.43	0.057	0.36	1	0.73
CG42343	Cdc5	7.29	0.416	0.03	0.227710017021324	0.15
CG42343	Atf-2	6.21	0.416	0.03	0.227710017021324	0.15
CG42343	CG11414	4.27	0.416	0.03	0.227710017021324	0.15
CG42343	CG17361	3.34	0.416	0.03	0.227710017021324	0.15
CG42343	mor	2.79	0.416	0.03	0.227710017021324	0.15
CG42343	sr	2.79	0.416	0.03	0.227710017021324	0.15
CG42343	ey	2.7	0.416	0.03	0.227710017021324	0.15
CG42343	CG6683	2.57	0.416	0.03	0.227710017021324	0.15
CG42343	phol	2.41	0.416	0.03	0.227710017021324	0.15
CG42343	Lim3	2.4	0.416	0.03	0.227710017021324	0.15
CG42343	hpo	2.35	0.416	0.03	0.227710017021324	0.15
CG42343	NFAT	2.29	0.416	0.03	0.227710017021324	0.15
CG42343	spt4	2.09	0.416	0.03	0.227710017021324	0.15
CG42343	run	2.07	0.416	0.03	0.227710017021324	0.15
CG42343	CG12391	2.05	0.416	0.03	0.227710017021324	0.15
CG42343	Su(var)2-HP2	1.99	0.416	0.03	0.227710017021324	0.15
CG42343	Awh	1.95	0.416	0.03	0.227710017021324	0.15
CG42343	CG44247	1.91	0.416	0.03	0.227710017021324	0.15
CG42343	Sap30	1.89	0.416	0.03	0.227710017021324	0.15
CG42343	CG6689	1.79	0.416	0.03	0.227710017021324	0.15
CG42343	CG11317	1.65	0.416	0.03	0.227710017021324	0.15
CG42343	CG7368	1.64	0.416	0.03	0.227710017021324	0.15
CG42343	fd68A	1.59	0.416	0.03	0.227710017021324	0.15
CG42343	Sox14	1.58	0.416	0.03	0.227710017021324	0.15
CG42343	bab2	1.52	0.416	0.03	0.227710017021324	0.15
CG42343	Sce	1.5	0.416	0.03	0.227710017021324	0.15
CG42343	dm	1.44	0.416	0.03	0.227710017021324	0.15
CG42343	bsh	1.41	0.416	0.03	0.227710017021324	0.15
CG42343	CG3163	1.38	0.416	0.03	0.227710017021324	0.15
CG42343	E2f2	1.37	0.416	0.03	0.227710017021324	0.15
wap	CG9650	9.04	0.081	0.3	0.174077655955698	0.71
wap	Kdm2	6.27	0.081	0.3	0.174077655955698	0.71
wap	Elp3	4.59	0.081	0.3	0.174077655955698	0.71
wap	bab2	4.38	0.081	0.3	0.174077655955698	0.71
wap	phol	3.59	0.081	0.3	0.174077655955698	0.71
wap	CG11723	3.53	0.081	0.3	0.174077655955698	0.71
wap	CG2889	3.47	0.081	0.3	0.174077655955698	0.71
wap	CG6163	3.35	0.081	0.3	0.174077655955698	0.71
wap	Side	3.35	0.081	0.3	0.174077655955698	0.71
wap	CG32982	3.19	0.081	0.3	0.174077655955698	0.71
wap	CG11696	3.11	0.081	0.3	0.174077655955698	0.71
wap	Sce	3.01	0.081	0.3	0.174077655955698	0.71
wap	fkh	2.84	0.081	0.3	0.174077655955698	0.71
wap	Su(z)12	2.68	0.081	0.3	0.174077655955698	0.71
wap	ecd	2.43	0.081	0.3	0.174077655955698	0.71
wap	CG11085	2.37	0.081	0.3	0.174077655955698	0.71
wap	MED18	2.34	0.081	0.3	0.174077655955698	0.71
wap	hth	2.32	0.081	0.3	0.174077655955698	0.71
wap	tara	2.2	0.081	0.3	0.174077655955698	0.71
wap	apt	2.14	0.081	0.3	0.174077655955698	0.71
wap	Mef2	2.14	0.081	0.3	0.174077655955698	0.71
wap	Atf-2	2	0.081	0.3	0.174077655955698	0.71
wap	fd68A	1.98	0.081	0.3	0.174077655955698	0.71
wap	CG8924	1.95	0.081	0.3	0.174077655955698	0.71
wap	elB	1.93	0.081	0.3	0.174077655955698	0.71
wap	mod	1.9	0.081	0.3	0.174077655955698	0.71
wap	CR43670	1.87	0.081	0.3	0.174077655955698	0.71
wap	dan	1.86	0.081	0.3	0.174077655955698	0.71
wap	Hr39	1.82	0.081	0.3	0.174077655955698	0.71
wap	bab1	1.82	0.081	0.3	0.174077655955698	0.71
Cp110	Sox21b	6.08	0.193	0.46	0.333333333333333	0.53
Cp110	mod	5.31	0.193	0.46	0.333333333333333	0.53
Cp110	e(y)2	4.55	0.193	0.46	0.333333333333333	0.53
Cp110	CG11414	3.9	0.193	0.46	0.333333333333333	0.53
Cp110	toy	3.83	0.193	0.46	0.333333333333333	0.53
Cp110	hpo	3.81	0.193	0.46	0.333333333333333	0.53
Cp110	Vsx2	3.67	0.193	0.46	0.333333333333333	0.53
Cp110	D	3.32	0.193	0.46	0.333333333333333	0.53
Cp110	Stat92E	3.19	0.193	0.46	0.333333333333333	0.53
Cp110	CG44247	3.13	0.193	0.46	0.333333333333333	0.53
Cp110	RpII33	3.02	0.193	0.46	0.333333333333333	0.53
Cp110	HP1b	2.98	0.193	0.46	0.333333333333333	0.53
Cp110	CtBP	2.87	0.193	0.46	0.333333333333333	0.53
Cp110	ap	2.82	0.193	0.46	0.333333333333333	0.53
Cp110	Xrp1	2.61	0.193	0.46	0.333333333333333	0.53
Cp110	CG8216	2.34	0.193	0.46	0.333333333333333	0.53
Cp110	TfAP-2	2.27	0.193	0.46	0.333333333333333	0.53
Cp110	dalao	2.18	0.193	0.46	0.333333333333333	0.53
Cp110	dbr	2.12	0.193	0.46	0.333333333333333	0.53
Cp110	nvy	2.09	0.193	0.46	0.333333333333333	0.53
Cp110	row	2.06	0.193	0.46	0.333333333333333	0.53
Cp110	CG15073	2.04	0.193	0.46	0.333333333333333	0.53
Cp110	tara	2.04	0.193	0.46	0.333333333333333	0.53
Cp110	vvl	2.02	0.193	0.46	0.333333333333333	0.53
Cp110	Rack1	2.01	0.193	0.46	0.333333333333333	0.53
Cp110	CG11696	2	0.193	0.46	0.333333333333333	0.53
Cp110	CG4328	1.97	0.193	0.46	0.333333333333333	0.53
Cp110	CG4565	1.95	0.193	0.46	0.333333333333333	0.53
Cp110	Ssl1	1.95	0.193	0.46	0.333333333333333	0.53
Cp110	SoxN	1.89	0.193	0.46	0.333333333333333	0.53
CR44997	vvl	3.74	0.125	0.36	0.428571428571429	0.66
CR44997	CG18265	3.45	0.125	0.36	0.428571428571429	0.66
CR44997	CG11085	3.42	0.125	0.36	0.428571428571429	0.66
CR44997	CG14441	3.28	0.125	0.36	0.428571428571429	0.66
CR44997	TH1	2.99	0.125	0.36	0.428571428571429	0.66
CR44997	CG3726	2.98	0.125	0.36	0.428571428571429	0.66
CR44997	tup	2.56	0.125	0.36	0.428571428571429	0.66
CR44997	toy	2.36	0.125	0.36	0.428571428571429	0.66
CR44997	vDpp	2.28	0.125	0.36	0.428571428571429	0.66
CR44997	grp	2.21	0.125	0.36	0.428571428571429	0.66
CR44997	scro	2.19	0.125	0.36	0.428571428571429	0.66
CR44997	CG6654	2.17	0.125	0.36	0.428571428571429	0.66
CR44997	pdm3	2.07	0.125	0.36	0.428571428571429	0.66
CR44997	bi	1.93	0.125	0.36	0.428571428571429	0.66
CR44997	CG8216	1.92	0.125	0.36	0.428571428571429	0.66
CR44997	CG43689	1.91	0.125	0.36	0.428571428571429	0.66
CR44997	vdOptix	1.8	0.125	0.36	0.428571428571429	0.66
CR44997	CG6683	1.77	0.125	0.36	0.428571428571429	0.66
CR44997	ct	1.74	0.125	0.36	0.428571428571429	0.66
CR44997	Cdc5	1.69	0.125	0.36	0.428571428571429	0.66
CR44997	CG9650	1.65	0.125	0.36	0.428571428571429	0.66
CR44997	CG13123	1.61	0.125	0.36	0.428571428571429	0.66
CR44997	luna	1.58	0.125	0.36	0.428571428571429	0.66
CR44997	Hsf	1.57	0.125	0.36	0.428571428571429	0.66
CR44997	CG8578	1.52	0.125	0.36	0.428571428571429	0.66
CR44997	MED28	1.48	0.125	0.36	0.428571428571429	0.66
CR44997	mamo	1.4	0.125	0.36	0.428571428571429	0.66
CR44997	CG42748	1.39	0.125	0.36	0.428571428571429	0.66
CR44997	vOptix.vVsx	1.39	0.125	0.36	0.428571428571429	0.66
CR44997	CG8924	1.36	0.125	0.36	0.428571428571429	0.66
CG42346	Mef2	7.55	0.245	0.38	0.382970843102535	0.32
CG42346	pdm3	4.05	0.245	0.38	0.382970843102535	0.32
CG42346	CG9650	3.66	0.245	0.38	0.382970843102535	0.32
CG42346	vvl	3.22	0.245	0.38	0.382970843102535	0.32
CG42346	CG18265	2.92	0.245	0.38	0.382970843102535	0.32
CG42346	nvy	2.9	0.245	0.38	0.382970843102535	0.32
CG42346	Side	2.75	0.245	0.38	0.382970843102535	0.32
CG42346	CG12391	2.69	0.245	0.38	0.382970843102535	0.32
CG42346	scro	2.24	0.245	0.38	0.382970843102535	0.32
CG42346	trem	2.17	0.245	0.38	0.382970843102535	0.32
