## Supplementary material for "Establishment of terminal selector combinations in optic lobe neurons": Annex 3: RFM_SevClustMarkers_Adult_TFs_SO_Regular_mOPC_results.csv (part 3 of 3)

Features	Top_predictors	%IncMSE	RMSE_TestSet	Cor_TestPreds_TestObs	Best_MCC_TestSetBin_TestSetMM	Best_MCC_Threshold
CG42346	ct	2.06	0.245	0.38	0.382970843102535	0.32
CG42346	NELF-B	1.95	0.245	0.38	0.382970843102535	0.32
CG42346	e(y)2	1.76	0.245	0.38	0.382970843102535	0.32
CG42346	TfAP-2	1.75	0.245	0.38	0.382970843102535	0.32
CG42346	sim	1.74	0.245	0.38	0.382970843102535	0.32
CG42346	CG3726	1.7	0.245	0.38	0.382970843102535	0.32
CG42346	CG6907	1.65	0.245	0.38	0.382970843102535	0.32
CG42346	dve	1.6	0.245	0.38	0.382970843102535	0.32
CG42346	aop	1.58	0.245	0.38	0.382970843102535	0.32
CG42346	CG6683	1.57	0.245	0.38	0.382970843102535	0.32
CG42346	zf30C	1.55	0.245	0.38	0.382970843102535	0.32
CG42346	bsh	1.53	0.245	0.38	0.382970843102535	0.32
CG42346	lov	1.42	0.245	0.38	0.382970843102535	0.32
CG42346	fru	1.41	0.245	0.38	0.382970843102535	0.32
CG42346	CG11696	1.37	0.245	0.38	0.382970843102535	0.32
CG42346	Trf	1.28	0.245	0.38	0.382970843102535	0.32
CG42346	CG13894	1.17	0.245	0.38	0.382970843102535	0.32
CG42346	CG45071	1.17	0.245	0.38	0.382970843102535	0.32
CG42346	CG9948	1.12	0.245	0.38	0.382970843102535	0.32
CG42346	Hakai	1.08	0.245	0.38	0.382970843102535	0.32
Cda5	CG6163	4.23	0.118	0.82	1	0.51
Cda5	tup	4.14	0.118	0.82	1	0.51
Cda5	br	3.79	0.118	0.82	1	0.51
Cda5	Rbsn-5	3.1	0.118	0.82	1	0.51
Cda5	dbr	3	0.118	0.82	1	0.51
Cda5	row	2.99	0.118	0.82	1	0.51
Cda5	Vsx1	2.61	0.118	0.82	1	0.51
Cda5	CG3838	2.54	0.118	0.82	1	0.51
Cda5	pzg	2.51	0.118	0.82	1	0.51
Cda5	CG32700	2.49	0.118	0.82	1	0.51
Cda5	bab1	2.42	0.118	0.82	1	0.51
Cda5	Crc	2.08	0.118	0.82	1	0.51
Cda5	NELF-B	2.01	0.118	0.82	1	0.51
Cda5	dalao	1.98	0.118	0.82	1	0.51
Cda5	Trf	1.82	0.118	0.82	1	0.51
Cda5	Su(z)12	1.8	0.118	0.82	1	0.51
Cda5	Awh	1.8	0.118	0.82	1	0.51
Cda5	ct	1.8	0.118	0.82	1	0.51
Cda5	Rack1	1.77	0.118	0.82	1	0.51
Cda5	sim	1.73	0.118	0.82	1	0.51
Cda5	bsh	1.71	0.118	0.82	1	0.51
Cda5	Kdm2	1.68	0.118	0.82	1	0.51
Cda5	dmrt99B	1.67	0.118	0.82	1	0.51
Cda5	mod	1.67	0.118	0.82	1	0.51
Cda5	dve	1.64	0.118	0.82	1	0.51
Cda5	Lmpt	1.62	0.118	0.82	1	0.51
Cda5	CG6813	1.58	0.118	0.82	1	0.51
Cda5	mor	1.56	0.118	0.82	1	0.51
Cda5	scro	1.55	0.118	0.82	1	0.51
Cda5	Mef2	1.54	0.118	0.82	1	0.51
dbr	br	13.89	0.063	0.45	1	0.84
dbr	CG3847	7.35	0.063	0.45	1	0.84
dbr	ecd	6.06	0.063	0.45	1	0.84
dbr	mrn	5.98	0.063	0.45	1	0.84
dbr	Stat92E	5.46	0.063	0.45	1	0.84
dbr	RpII33	4.56	0.063	0.45	1	0.84
dbr	ppl	4.42	0.063	0.45	1	0.84
dbr	Mef2	4.07	0.063	0.45	1	0.84
dbr	Crc	3.88	0.063	0.45	1	0.84
dbr	tara	3.87	0.063	0.45	1	0.84
dbr	CG11317	3.69	0.063	0.45	1	0.84
dbr	CG12391	3.68	0.063	0.45	1	0.84
dbr	E2f1	3.28	0.063	0.45	1	0.84
dbr	CrebA	3.04	0.063	0.45	1	0.84
dbr	nvy	3.02	0.063	0.45	1	0.84
dbr	Bx	2.69	0.063	0.45	1	0.84
dbr	cwo	2.62	0.063	0.45	1	0.84
dbr	CG17806	2.56	0.063	0.45	1	0.84
dbr	bab1	2.44	0.063	0.45	1	0.84
dbr	Sry-delta	2.42	0.063	0.45	1	0.84
dbr	CG10654	2.41	0.063	0.45	1	0.84
dbr	CG11696	2.37	0.063	0.45	1	0.84
dbr	Octbeta2R	2.33	0.063	0.45	1	0.84
dbr	hng1	2.16	0.063	0.45	1	0.84
dbr	phol	2.14	0.063	0.45	1	0.84
dbr	trem	2.1	0.063	0.45	1	0.84
dbr	Kdm2	2.09	0.063	0.45	1	0.84
dbr	CG8216	2.08	0.063	0.45	1	0.84
dbr	tj	1.97	0.063	0.45	1	0.84
dbr	hbn	1.96	0.063	0.45	1	0.84
CG11377	ppl	17.41	0.089	0.68	1	0.94
CG11377	CG3163	8.09	0.089	0.68	1	0.94
CG11377	Stat92E	6.41	0.089	0.68	1	0.94
CG11377	CG3847	5.11	0.089	0.68	1	0.94
CG11377	Kdm2	4.98	0.089	0.68	1	0.94
CG11377	Crc	4.43	0.089	0.68	1	0.94
CG11377	Xbp1	4.42	0.089	0.68	1	0.94
CG11377	hpo	3.89	0.089	0.68	1	0.94
CG11377	Hr39	3.8	0.089	0.68	1	0.94
CG11377	CG3815	3.6	0.089	0.68	1	0.94
CG11377	Hsf	3.55	0.089	0.68	1	0.94
CG11377	ph-p	3.49	0.089	0.68	1	0.94
CG11377	RpII33	3.34	0.089	0.68	1	0.94
CG11377	aop	2.97	0.089	0.68	1	0.94
CG11377	CG18265	2.94	0.089	0.68	1	0.94
CG11377	CG2889	2.82	0.089	0.68	1	0.94
CG11377	CG12299	2.73	0.089	0.68	1	0.94
CG11377	row	2.68	0.089	0.68	1	0.94
CG11377	nvy	2.64	0.089	0.68	1	0.94
CG11377	Sox14	2.45	0.089	0.68	1	0.94
CG11377	Chrac-14	2.43	0.089	0.68	1	0.94
CG11377	CG12391	2.37	0.089	0.68	1	0.94
CG11377	Cdc5	2.27	0.089	0.68	1	0.94
CG11377	phol	2.15	0.089	0.68	1	0.94
CG11377	trem	2.13	0.089	0.68	1	0.94
CG11377	spt4	2.11	0.089	0.68	1	0.94
CG11377	elB	2.08	0.089	0.68	1	0.94
CG11377	CG32982	2.08	0.089	0.68	1	0.94
CG11377	CG4676	2.08	0.089	0.68	1	0.94
CG11377	Taf5	1.96	0.089	0.68	1	0.94
mRpL10	ppl	9.6	0.091	0.67	0.382970843102535	0.86
mRpL10	HP1b	7.43	0.091	0.67	0.382970843102535	0.86
mRpL10	sr	6.87	0.091	0.67	0.382970843102535	0.86
mRpL10	GATAd	6.45	0.091	0.67	0.382970843102535	0.86
mRpL10	HmgD	5.52	0.091	0.67	0.382970843102535	0.86
mRpL10	CG14711	5.22	0.091	0.67	0.382970843102535	0.86
mRpL10	aop	4.95	0.091	0.67	0.382970843102535	0.86
mRpL10	phol	4.63	0.091	0.67	0.382970843102535	0.86
mRpL10	mod	4.47	0.091	0.67	0.382970843102535	0.86
mRpL10	ab	4.34	0.091	0.67	0.382970843102535	0.86
mRpL10	Crc	4.23	0.091	0.67	0.382970843102535	0.86
mRpL10	Hakai	4.22	0.091	0.67	0.382970843102535	0.86
mRpL10	CG3815	4.02	0.091	0.67	0.382970843102535	0.86
mRpL10	E2f2	3.97	0.091	0.67	0.382970843102535	0.86
mRpL10	ecd	3.27	0.091	0.67	0.382970843102535	0.86
mRpL10	Bx	3.24	0.091	0.67	0.382970843102535	0.86
mRpL10	Dnz1	2.78	0.091	0.67	0.382970843102535	0.86
mRpL10	CG11317	2.69	0.091	0.67	0.382970843102535	0.86
mRpL10	NFAT	2.67	0.091	0.67	0.382970843102535	0.86
mRpL10	Stat92E	2.66	0.091	0.67	0.382970843102535	0.86
mRpL10	CG1792	2.48	0.091	0.67	0.382970843102535	0.86
mRpL10	cbt	2.46	0.091	0.67	0.382970843102535	0.86
mRpL10	Brf	2.38	0.091	0.67	0.382970843102535	0.86
mRpL10	CG11294	2.35	0.091	0.67	0.382970843102535	0.86
mRpL10	CG8765	2.34	0.091	0.67	0.382970843102535	0.86
mRpL10	scro	2.26	0.091	0.67	0.382970843102535	0.86
mRpL10	Eip74EF	2.22	0.091	0.67	0.382970843102535	0.86
mRpL10	CG30403	2.12	0.091	0.67	0.382970843102535	0.86
mRpL10	trem	2.1	0.091	0.67	0.382970843102535	0.86
mRpL10	luna	2.02	0.091	0.67	0.382970843102535	0.86
CG3645	Ssl1	6.2	0.035	-0.04	0.227710017021324	0.36
CG3645	br	4.39	0.035	-0.04	0.227710017021324	0.36
CG3645	CG10959	3.94	0.035	-0.04	0.227710017021324	0.36
CG3645	CG3163	3.53	0.035	-0.04	0.227710017021324	0.36
CG3645	cwo	3.49	0.035	-0.04	0.227710017021324	0.36
CG3645	Chrac-14	3.34	0.035	-0.04	0.227710017021324	0.36
CG3645	dbr	3.11	0.035	-0.04	0.227710017021324	0.36
CG3645	bon	3.01	0.035	-0.04	0.227710017021324	0.36
CG3645	Stat92E	2.9	0.035	-0.04	0.227710017021324	0.36
CG3645	grp	2.82	0.035	-0.04	0.227710017021324	0.36
CG3645	CG9948	2.67	0.035	-0.04	0.227710017021324	0.36
CG3645	row	2.48	0.035	-0.04	0.227710017021324	0.36
CG3645	CG13123	2.35	0.035	-0.04	0.227710017021324	0.36
CG3645	TH1	2.11	0.035	-0.04	0.227710017021324	0.36
CG3645	Eip74EF	2.05	0.035	-0.04	0.227710017021324	0.36
CG3645	rgr	2.04	0.035	-0.04	0.227710017021324	0.36
CG3645	dm	1.96	0.035	-0.04	0.227710017021324	0.36
CG3645	CG3815	1.94	0.035	-0.04	0.227710017021324	0.36
CG3645	run	1.91	0.035	-0.04	0.227710017021324	0.36
CG3645	tsh	1.9	0.035	-0.04	0.227710017021324	0.36
CG3645	bab1	1.89	0.035	-0.04	0.227710017021324	0.36
CG3645	CG3847	1.84	0.035	-0.04	0.227710017021324	0.36
CG3645	CG6907	1.77	0.035	-0.04	0.227710017021324	0.36
CG3645	hpo	1.77	0.035	-0.04	0.227710017021324	0.36
CG3645	CG4820	1.71	0.035	-0.04	0.227710017021324	0.36
CG3645	CG15073	1.67	0.035	-0.04	0.227710017021324	0.36
CG3645	vvl	1.52	0.035	-0.04	0.227710017021324	0.36
CG3645	Octbeta2R	1.49	0.035	-0.04	0.227710017021324	0.36
CG3645	CG9932	1.47	0.035	-0.04	0.227710017021324	0.36
CG3645	CG12391	1.4	0.035	-0.04	0.227710017021324	0.36
CG11555	e(y)2	9.05	0.068	0.05	0.258198889747161	0.26
CG11555	CG10209	3.91	0.068	0.05	0.258198889747161	0.26
CG11555	Elp3	3.85	0.068	0.05	0.258198889747161	0.26
CG11555	Dnz1	3.35	0.068	0.05	0.258198889747161	0.26
CG11555	CG32532	3.33	0.068	0.05	0.258198889747161	0.26
CG11555	jing	2.82	0.068	0.05	0.258198889747161	0.26
CG11555	NK7.1	2.73	0.068	0.05	0.258198889747161	0.26
CG11555	Taf5	2.64	0.068	0.05	0.258198889747161	0.26
CG11555	CG8578	2.37	0.068	0.05	0.258198889747161	0.26
CG11555	CG9215	2.35	0.068	0.05	0.258198889747161	0.26
CG11555	zf30C	2.22	0.068	0.05	0.258198889747161	0.26
CG11555	CG32700	2.16	0.068	0.05	0.258198889747161	0.26
CG11555	grp	2.12	0.068	0.05	0.258198889747161	0.26
CG11555	Bap55	2.11	0.068	0.05	0.258198889747161	0.26
CG11555	CG45071	2.08	0.068	0.05	0.258198889747161	0.26
CG11555	Mef2	2.08	0.068	0.05	0.258198889747161	0.26
CG11555	CG4328	1.99	0.068	0.05	0.258198889747161	0.26
CG11555	CtBP	1.97	0.068	0.05	0.258198889747161	0.26
CG11555	Sox21b	1.89	0.068	0.05	0.258198889747161	0.26
CG11555	CG6907	1.83	0.068	0.05	0.258198889747161	0.26
CG11555	CG10654	1.76	0.068	0.05	0.258198889747161	0.26
CG11555	MED17	1.7	0.068	0.05	0.258198889747161	0.26
CG11555	vdVsx	1.68	0.068	0.05	0.258198889747161	0.26
CG11555	Bx	1.47	0.068	0.05	0.258198889747161	0.26
CG11555	RpII33	1.43	0.068	0.05	0.258198889747161	0.26
CG11555	pdm3	1.4	0.068	0.05	0.258198889747161	0.26
CG11555	Brf	1.35	0.068	0.05	0.258198889747161	0.26
CG11555	NFAT	1.32	0.068	0.05	0.258198889747161	0.26
CG11555	CG11723	1.26	0.068	0.05	0.258198889747161	0.26
CG11555	TFAM	1.16	0.068	0.05	0.258198889747161	0.26
CG17078	dalao	6.98	0.064	0.51	0.447213595499958	0.56
CG17078	Lmpt	6.46	0.064	0.51	0.447213595499958	0.56
CG17078	CG9215	3.31	0.064	0.51	0.447213595499958	0.56
CG17078	CG45071	3.28	0.064	0.51	0.447213595499958	0.56
CG17078	CG15073	3.02	0.064	0.51	0.447213595499958	0.56
CG17078	Rack1	2.8	0.064	0.51	0.447213595499958	0.56
CG17078	Brf	2.75	0.064	0.51	0.447213595499958	0.56
CG17078	CG8924	2.7	0.064	0.51	0.447213595499958	0.56
CG17078	mod	2.67	0.064	0.51	0.447213595499958	0.56
CG17078	CG6654	2.63	0.064	0.51	0.447213595499958	0.56
CG17078	CR43670	2.58	0.064	0.51	0.447213595499958	0.56
CG17078	CG8950	2.54	0.064	0.51	0.447213595499958	0.56
CG17078	Mef2	2.48	0.064	0.51	0.447213595499958	0.56
CG17078	kin17	2.25	0.064	0.51	0.447213595499958	0.56
CG17078	mirr	2.24	0.064	0.51	0.447213595499958	0.56
CG17078	zf30C	2.12	0.064	0.51	0.447213595499958	0.56
CG17078	Rbsn-5	2.1	0.064	0.51	0.447213595499958	0.56
CG17078	CG30403	2	0.064	0.51	0.447213595499958	0.56
CG17078	hng1	1.94	0.064	0.51	0.447213595499958	0.56
CG17078	ecd	1.72	0.064	0.51	0.447213595499958	0.56
CG17078	br	1.71	0.064	0.51	0.447213595499958	0.56
CG17078	Su(var)2-HP2	1.66	0.064	0.51	0.447213595499958	0.56
CG17078	Xbp1	1.64	0.064	0.51	0.447213595499958	0.56
CG17078	ct	1.6	0.064	0.51	0.447213595499958	0.56
CG17078	e(y)2	1.54	0.064	0.51	0.447213595499958	0.56
CG17078	CG9932	1.5	0.064	0.51	0.447213595499958	0.56
CG17078	TH1	1.5	0.064	0.51	0.447213595499958	0.56
CG17078	Hakai	1.45	0.064	0.51	0.447213595499958	0.56
CG17078	bab2	1.43	0.064	0.51	0.447213595499958	0.56
CG17078	tef	1.43	0.064	0.51	0.447213595499958	0.56
CG11562	ppl	13.64	0.096	0.61	0.333333333333333	0.48
CG11562	Xbp1	11.5	0.096	0.61	0.333333333333333	0.48
CG11562	tup	9.52	0.096	0.61	0.333333333333333	0.48
CG11562	phol	6.75	0.096	0.61	0.333333333333333	0.48
CG11562	Crc	5.94	0.096	0.61	0.333333333333333	0.48
CG11562	HP1b	5.7	0.096	0.61	0.333333333333333	0.48
CG11562	Atf-2	5.43	0.096	0.61	0.333333333333333	0.48
CG11562	fd68A	5.36	0.096	0.61	0.333333333333333	0.48
CG11562	CG14711	5.23	0.096	0.61	0.333333333333333	0.48
CG11562	nvy	5.07	0.096	0.61	0.333333333333333	0.48
CG11562	cwo	4.95	0.096	0.61	0.333333333333333	0.48
CG11562	E2f1	4.35	0.096	0.61	0.333333333333333	0.48
CG11562	CG4565	3.67	0.096	0.61	0.333333333333333	0.48
CG11562	hng1	3.6	0.096	0.61	0.333333333333333	0.48
CG11562	CG10209	3.56	0.096	0.61	0.333333333333333	0.48
CG11562	vvl	3.46	0.096	0.61	0.333333333333333	0.48
CG11562	CG3726	3.32	0.096	0.61	0.333333333333333	0.48
CG11562	esn	3.15	0.096	0.61	0.333333333333333	0.48
CG11562	CG17568	3.11	0.096	0.61	0.333333333333333	0.48
CG11562	CG3815	2.98	0.096	0.61	0.333333333333333	0.48
CG11562	GATAd	2.97	0.096	0.61	0.333333333333333	0.48
CG11562	Ets65A	2.89	0.096	0.61	0.333333333333333	0.48
CG11562	Kdm2	2.85	0.096	0.61	0.333333333333333	0.48
CG11562	Rpd3	2.82	0.096	0.61	0.333333333333333	0.48
CG11562	TFAM	2.81	0.096	0.61	0.333333333333333	0.48
CG11562	foxo	2.6	0.096	0.61	0.333333333333333	0.48
CG11562	CG34340	2.59	0.096	0.61	0.333333333333333	0.48
CG11562	br	2.51	0.096	0.61	0.333333333333333	0.48
CG11562	Rack1	2.49	0.096	0.61	0.333333333333333	0.48
CG11562	CG11414	2.42	0.096	0.61	0.333333333333333	0.48
ebi	Cdc5	9.63	0.06	0.03	0.447213595499958	0.84
ebi	HP1b	7.83	0.06	0.03	0.447213595499958	0.84
ebi	MED18	5.04	0.06	0.03	0.447213595499958	0.84
ebi	MED28	4.37	0.06	0.03	0.447213595499958	0.84
ebi	CG12299	4.2	0.06	0.03	0.447213595499958	0.84
ebi	TFAM	3.9	0.06	0.03	0.447213595499958	0.84
ebi	Hakai	3.23	0.06	0.03	0.447213595499958	0.84
ebi	bon	3.09	0.06	0.03	0.447213595499958	0.84
ebi	noc	3.09	0.06	0.03	0.447213595499958	0.84
ebi	CG3815	2.76	0.06	0.03	0.447213595499958	0.84
ebi	mld	2.64	0.06	0.03	0.447213595499958	0.84
ebi	ap	2.41	0.06	0.03	0.447213595499958	0.84
ebi	Rbf	2.4	0.06	0.03	0.447213595499958	0.84
ebi	CG6683	2.29	0.06	0.03	0.447213595499958	0.84
ebi	Bap55	2.23	0.06	0.03	0.447213595499958	0.84
ebi	CG6254	2.04	0.06	0.03	0.447213595499958	0.84
ebi	NFAT	2.04	0.06	0.03	0.447213595499958	0.84
ebi	Sap30	1.94	0.06	0.03	0.447213595499958	0.84
ebi	hbn	1.89	0.06	0.03	0.447213595499958	0.84
ebi	Kdm2	1.87	0.06	0.03	0.447213595499958	0.84
ebi	elB	1.77	0.06	0.03	0.447213595499958	0.84
ebi	fkh	1.72	0.06	0.03	0.447213595499958	0.84
ebi	Chrac-14	1.65	0.06	0.03	0.447213595499958	0.84
ebi	E2f2	1.63	0.06	0.03	0.447213595499958	0.84
ebi	CG17568	1.58	0.06	0.03	0.447213595499958	0.84
ebi	dalao	1.51	0.06	0.03	0.447213595499958	0.84
ebi	CG9705	1.48	0.06	0.03	0.447213595499958	0.84
ebi	CG6163	1.48	0.06	0.03	0.447213595499958	0.84
ebi	Eip74EF	1.47	0.06	0.03	0.447213595499958	0.84
ebi	jing	1.42	0.06	0.03	0.447213595499958	0.84
CG11885	HmgD	9.14	0.053	0.38	0.2	0.5
CG11885	Cdc5	7.29	0.053	0.38	0.2	0.5
CG11885	ap	4.94	0.053	0.38	0.2	0.5
CG11885	erm	3.9	0.053	0.38	0.2	0.5
CG11885	Opbp	3.82	0.053	0.38	0.2	0.5
CG11885	Elp3	3.09	0.053	0.38	0.2	0.5
CG11885	CG8216	3.05	0.053	0.38	0.2	0.5
CG11885	Camta	2.86	0.053	0.38	0.2	0.5
CG11885	oc	2.75	0.053	0.38	0.2	0.5
CG11885	fkh	2.51	0.053	0.38	0.2	0.5
CG11885	sim	2.28	0.053	0.38	0.2	0.5
CG11885	Brf	2.27	0.053	0.38	0.2	0.5
CG11885	ppl	2.06	0.053	0.38	0.2	0.5
CG11885	fd59A	2.06	0.053	0.38	0.2	0.5
CG11885	bsh	1.97	0.053	0.38	0.2	0.5
CG11885	Eip74EF	1.96	0.053	0.38	0.2	0.5
CG11885	phol	1.93	0.053	0.38	0.2	0.5
CG11885	dac	1.89	0.053	0.38	0.2	0.5
CG11885	CG12659	1.83	0.053	0.38	0.2	0.5
CG11885	cwo	1.82	0.053	0.38	0.2	0.5
CG11885	whole_OPC	1.81	0.053	0.38	0.2	0.5
CG11885	Rbsn-5	1.76	0.053	0.38	0.2	0.5
CG11885	Sox14	1.75	0.053	0.38	0.2	0.5
CG11885	E2f2	1.7	0.053	0.38	0.2	0.5
CG11885	Stat92E	1.64	0.053	0.38	0.2	0.5
CG11885	Lim3	1.57	0.053	0.38	0.2	0.5
CG11885	foxo	1.57	0.053	0.38	0.2	0.5
CG11885	kn	1.44	0.053	0.38	0.2	0.5
CG11885	CG6163	1.44	0.053	0.38	0.2	0.5
CG11885	Mes4	1.36	0.053	0.38	0.2	0.5
CG4297	foxo	7.58	0.319	0.42	0.560611910581388	0.6
CG4297	Hmx	5.35	0.319	0.42	0.560611910581388	0.6
CG4297	l(3)mbt	4.92	0.319	0.42	0.560611910581388	0.6
CG4297	CG8924	4.81	0.319	0.42	0.560611910581388	0.6
CG4297	Octbeta2R	4.39	0.319	0.42	0.560611910581388	0.6
CG4297	spt4	4.12	0.319	0.42	0.560611910581388	0.6
CG4297	Eip74EF	3.26	0.319	0.42	0.560611910581388	0.6
CG4297	Trf	3.21	0.319	0.42	0.560611910581388	0.6
CG4297	ct	3.13	0.319	0.42	0.560611910581388	0.6
CG4297	ey	2.94	0.319	0.42	0.560611910581388	0.6
CG4297	CG6683	2.85	0.319	0.42	0.560611910581388	0.6
CG4297	Chrac-14	2.65	0.319	0.42	0.560611910581388	0.6
CG4297	e(y)2	2.59	0.319	0.42	0.560611910581388	0.6
CG4297	CG34340	2.24	0.319	0.42	0.560611910581388	0.6
CG4297	Ets65A	2.13	0.319	0.42	0.560611910581388	0.6
CG4297	mor	2.09	0.319	0.42	0.560611910581388	0.6
CG4297	CG17361	1.89	0.319	0.42	0.560611910581388	0.6
CG4297	CG6254	1.88	0.319	0.42	0.560611910581388	0.6
CG4297	mamo	1.83	0.319	0.42	0.560611910581388	0.6
CG4297	ap	1.82	0.319	0.42	0.560611910581388	0.6
CG4297	Camta	1.81	0.319	0.42	0.560611910581388	0.6
CG4297	ktub	1.79	0.319	0.42	0.560611910581388	0.6
CG4297	CG6689	1.79	0.319	0.42	0.560611910581388	0.6
CG4297	dve	1.67	0.319	0.42	0.560611910581388	0.6
CG4297	lov	1.66	0.319	0.42	0.560611910581388	0.6
CG4297	CG8578	1.6	0.319	0.42	0.560611910581388	0.6
CG4297	apt	1.57	0.319	0.42	0.560611910581388	0.6
CG4297	Xrp1	1.56	0.319	0.42	0.560611910581388	0.6
CG4297	Stat92E	1.49	0.319	0.42	0.560611910581388	0.6
CG4297	Su(z)12	1.48	0.319	0.42	0.560611910581388	0.6
cbt	CG8216	10.4	0.2	0.62	0.149071198499986	0.12
cbt	sr	7.01	0.2	0.62	0.149071198499986	0.12
cbt	CrebA	3.92	0.2	0.62	0.149071198499986	0.12
cbt	ap	3.55	0.2	0.62	0.149071198499986	0.12
cbt	Sox14	3.54	0.2	0.62	0.149071198499986	0.12
cbt	CG11294	3.41	0.2	0.62	0.149071198499986	0.12
cbt	pros	3.24	0.2	0.62	0.149071198499986	0.12
cbt	luna	3.2	0.2	0.62	0.149071198499986	0.12
cbt	scro	3.13	0.2	0.62	0.149071198499986	0.12
cbt	kin17	3.1	0.2	0.62	0.149071198499986	0.12
cbt	ey	2.95	0.2	0.62	0.149071198499986	0.12
cbt	CG8578	2.81	0.2	0.62	0.149071198499986	0.12
cbt	Rack1	2.75	0.2	0.62	0.149071198499986	0.12
cbt	tup	2.74	0.2	0.62	0.149071198499986	0.12
cbt	CG9705	2.73	0.2	0.62	0.149071198499986	0.12
cbt	CG10959	2.72	0.2	0.62	0.149071198499986	0.12
cbt	Dnz1	2.61	0.2	0.62	0.149071198499986	0.12
cbt	NFAT	2.57	0.2	0.62	0.149071198499986	0.12
cbt	CG10209	2.46	0.2	0.62	0.149071198499986	0.12
cbt	Bap55	2.39	0.2	0.62	0.149071198499986	0.12
cbt	CG4676	2.35	0.2	0.62	0.149071198499986	0.12
cbt	nvy	2.18	0.2	0.62	0.149071198499986	0.12
cbt	sim	2.17	0.2	0.62	0.149071198499986	0.12
cbt	Awh	2.15	0.2	0.62	0.149071198499986	0.12
cbt	E2f2	2	0.2	0.62	0.149071198499986	0.12
cbt	mod	1.97	0.2	0.62	0.149071198499986	0.12
cbt	CG6163	1.87	0.2	0.62	0.149071198499986	0.12
cbt	bsh	1.79	0.2	0.62	0.149071198499986	0.12
cbt	CG3726	1.78	0.2	0.62	0.149071198499986	0.12
cbt	Sox102F	1.74	0.2	0.62	0.149071198499986	0.12
Nle	CkIIalpha-i1	6.05	0.075	0.4	0.683130051063973	0.84
Nle	HP1b	5.27	0.075	0.4	0.683130051063973	0.84
Nle	NELF-B	4.65	0.075	0.4	0.683130051063973	0.84
Nle	row	4.31	0.075	0.4	0.683130051063973	0.84
Nle	CG43689	3.54	0.075	0.4	0.683130051063973	0.84
Nle	CG32700	3.01	0.075	0.4	0.683130051063973	0.84
Nle	mrn	2.92	0.075	0.4	0.683130051063973	0.84
Nle	hpo	2.63	0.075	0.4	0.683130051063973	0.84
Nle	Sox14	2.56	0.075	0.4	0.683130051063973	0.84
Nle	phol	2.52	0.075	0.4	0.683130051063973	0.84
Nle	HmgD	2.29	0.075	0.4	0.683130051063973	0.84
Nle	TH1	2.22	0.075	0.4	0.683130051063973	0.84
Nle	Dll	2.18	0.075	0.4	0.683130051063973	0.84
Nle	mod	2.13	0.075	0.4	0.683130051063973	0.84
Nle	CG6689	2.07	0.075	0.4	0.683130051063973	0.84
Nle	zf30C	2.06	0.075	0.4	0.683130051063973	0.84
Nle	CG2889	2.03	0.075	0.4	0.683130051063973	0.84
Nle	Sox102F	2.03	0.075	0.4	0.683130051063973	0.84
Nle	tio	1.83	0.075	0.4	0.683130051063973	0.84
Nle	cwo	1.8	0.075	0.4	0.683130051063973	0.84
Nle	Opbp	1.75	0.075	0.4	0.683130051063973	0.84
Nle	CG9215	1.74	0.075	0.4	0.683130051063973	0.84
Nle	mirr	1.72	0.075	0.4	0.683130051063973	0.84
Nle	hng1	1.58	0.075	0.4	0.683130051063973	0.84
Nle	esn	1.54	0.075	0.4	0.683130051063973	0.84
Nle	dOptix	1.53	0.075	0.4	0.683130051063973	0.84
Nle	ecd	1.49	0.075	0.4	0.683130051063973	0.84
Nle	Rack1	1.44	0.075	0.4	0.683130051063973	0.84
Nle	Elp3	1.42	0.075	0.4	0.683130051063973	0.84
Nle	vOptix	1.41	0.075	0.4	0.683130051063973	0.84
CG13689	SoxN	3.58	0.067	0.24	1	0.91
CG13689	CG10654	3.54	0.067	0.24	1	0.91
CG13689	aop	3.18	0.067	0.24	1	0.91
CG13689	Dll	2.94	0.067	0.24	1	0.91
CG13689	Taf5	2.54	0.067	0.24	1	0.91
CG13689	hpo	2.52	0.067	0.24	1	0.91
CG13689	CrebA	2.33	0.067	0.24	1	0.91
CG13689	CG10959	2.31	0.067	0.24	1	0.91
CG13689	hng1	2.14	0.067	0.24	1	0.91
CG13689	CG4328	2.09	0.067	0.24	1	0.91
CG13689	Mef2	1.97	0.067	0.24	1	0.91
CG13689	kn	1.93	0.067	0.24	1	0.91
CG13689	HmgD	1.91	0.067	0.24	1	0.91
CG13689	Ssl1	1.87	0.067	0.24	1	0.91
CG13689	CG12391	1.81	0.067	0.24	1	0.91
CG13689	Rack1	1.66	0.067	0.24	1	0.91
CG13689	foxo	1.62	0.067	0.24	1	0.91
CG13689	CG13123	1.55	0.067	0.24	1	0.91
CG13689	Side	1.49	0.067	0.24	1	0.91
CG13689	jing	1.48	0.067	0.24	1	0.91
CG13689	tara	1.46	0.067	0.24	1	0.91
CG13689	CG13894	1.44	0.067	0.24	1	0.91
CG13689	Kdm2	1.34	0.067	0.24	1	0.91
CG13689	vdVsx	1.31	0.067	0.24	1	0.91
CG13689	CG30403	1.3	0.067	0.24	1	0.91
CG13689	Xbp1	1.27	0.067	0.24	1	0.91
CG13689	vDpp.vOptix	1.25	0.067	0.24	1	0.91
CG13689	dve	1.21	0.067	0.24	1	0.91
CG13689	CG32982	1.18	0.067	0.24	1	0.91
CG13689	mirr	1.15	0.067	0.24	1	0.91
GABA-B-R3	ct	8.8	0.369	0.13	0.53748384988657	0.83
GABA-B-R3	erm	4.68	0.369	0.13	0.53748384988657	0.83
GABA-B-R3	D	4.44	0.369	0.13	0.53748384988657	0.83
GABA-B-R3	MED4	3.55	0.369	0.13	0.53748384988657	0.83
GABA-B-R3	CG17829	3.29	0.369	0.13	0.53748384988657	0.83
GABA-B-R3	ham	3.03	0.369	0.13	0.53748384988657	0.83
GABA-B-R3	run	3.03	0.369	0.13	0.53748384988657	0.83
GABA-B-R3	CG9705	3.03	0.369	0.13	0.53748384988657	0.83
GABA-B-R3	Lmpt	2.66	0.369	0.13	0.53748384988657	0.83
GABA-B-R3	CG6683	2.65	0.369	0.13	0.53748384988657	0.83
GABA-B-R3	vfl	2.48	0.369	0.13	0.53748384988657	0.83
GABA-B-R3	Mes4	2.13	0.369	0.13	0.53748384988657	0.83
GABA-B-R3	CG30403	1.97	0.369	0.13	0.53748384988657	0.83
GABA-B-R3	CG17568	1.95	0.369	0.13	0.53748384988657	0.83
GABA-B-R3	E2f1	1.91	0.369	0.13	0.53748384988657	0.83
GABA-B-R3	Eip74EF	1.9	0.369	0.13	0.53748384988657	0.83
GABA-B-R3	CG11317	1.82	0.369	0.13	0.53748384988657	0.83
GABA-B-R3	bi	1.71	0.369	0.13	0.53748384988657	0.83
GABA-B-R3	Crc	1.68	0.369	0.13	0.53748384988657	0.83
GABA-B-R3	Sox102F	1.6	0.369	0.13	0.53748384988657	0.83
GABA-B-R3	hpo	1.56	0.369	0.13	0.53748384988657	0.83
GABA-B-R3	CG7368	1.52	0.369	0.13	0.53748384988657	0.83
GABA-B-R3	danr	1.5	0.369	0.13	0.53748384988657	0.83
GABA-B-R3	ap	1.47	0.369	0.13	0.53748384988657	0.83
GABA-B-R3	CrebA	1.39	0.369	0.13	0.53748384988657	0.83
GABA-B-R3	Side	1.3	0.369	0.13	0.53748384988657	0.83
GABA-B-R3	CG3726	1.27	0.369	0.13	0.53748384988657	0.83
GABA-B-R3	CG12659	1.26	0.369	0.13	0.53748384988657	0.83
GABA-B-R3	CR43670	1.22	0.369	0.13	0.53748384988657	0.83
GABA-B-R3	MBD-R2	1.19	0.369	0.13	0.53748384988657	0.83
Saf6	apt	8.44	0.079	-0.27	0.29277002188456	0.4
Saf6	kin17	4.65	0.079	-0.27	0.29277002188456	0.4
Saf6	CG10654	3.85	0.079	-0.27	0.29277002188456	0.4
Saf6	row	3.42	0.079	-0.27	0.29277002188456	0.4
Saf6	CG3815	3.29	0.079	-0.27	0.29277002188456	0.4
Saf6	ph-p	3.17	0.079	-0.27	0.29277002188456	0.4
Saf6	kn	2.9	0.079	-0.27	0.29277002188456	0.4
Saf6	aop	2.85	0.079	-0.27	0.29277002188456	0.4
Saf6	mrn	2.58	0.079	-0.27	0.29277002188456	0.4
Saf6	elB	2.54	0.079	-0.27	0.29277002188456	0.4
Saf6	hpo	2.42	0.079	-0.27	0.29277002188456	0.4
Saf6	CG3163	2.35	0.079	-0.27	0.29277002188456	0.4
Saf6	CG3726	2.2	0.079	-0.27	0.29277002188456	0.4
Saf6	CG11696	2.19	0.079	-0.27	0.29277002188456	0.4
Saf6	bon	2.13	0.079	-0.27	0.29277002188456	0.4
Saf6	CG6907	2.13	0.079	-0.27	0.29277002188456	0.4
Saf6	l(3)mbt	2.05	0.079	-0.27	0.29277002188456	0.4
Saf6	CG32982	1.99	0.079	-0.27	0.29277002188456	0.4
Saf6	vvl	1.92	0.079	-0.27	0.29277002188456	0.4
Saf6	CG14441	1.82	0.079	-0.27	0.29277002188456	0.4
Saf6	Kdm2	1.77	0.079	-0.27	0.29277002188456	0.4
Saf6	vOptix	1.74	0.079	-0.27	0.29277002188456	0.4
Saf6	Vsx1	1.65	0.079	-0.27	0.29277002188456	0.4
Saf6	tara	1.64	0.079	-0.27	0.29277002188456	0.4
Saf6	MED28	1.64	0.079	-0.27	0.29277002188456	0.4
Saf6	CG3847	1.57	0.079	-0.27	0.29277002188456	0.4
Saf6	CG9705	1.51	0.079	-0.27	0.29277002188456	0.4
Saf6	mirr	1.49	0.079	-0.27	0.29277002188456	0.4
Saf6	CG4328	1.47	0.079	-0.27	0.29277002188456	0.4
Saf6	CG12659	1.45	0.079	-0.27	0.29277002188456	0.4
Clp	Sap30	9.28	0.052	0.63	0.683130051063973	0.82
Clp	CG13123	3.51	0.052	0.63	0.683130051063973	0.82
Clp	CG45071	2.55	0.052	0.63	0.683130051063973	0.82
Clp	TfIIFbeta	2.52	0.052	0.63	0.683130051063973	0.82
Clp	Mef2	2.45	0.052	0.63	0.683130051063973	0.82
Clp	Lmpt	2.41	0.052	0.63	0.683130051063973	0.82
Clp	kn	2.33	0.052	0.63	0.683130051063973	0.82
Clp	CG10959	2.31	0.052	0.63	0.683130051063973	0.82
Clp	CtBP	2.29	0.052	0.63	0.683130051063973	0.82
Clp	Su(var)2-HP2	2.25	0.052	0.63	0.683130051063973	0.82
Clp	Chrac-14	2.21	0.052	0.63	0.683130051063973	0.82
Clp	E2f2	2.17	0.052	0.63	0.683130051063973	0.82
Clp	CG3726	2.15	0.052	0.63	0.683130051063973	0.82
Clp	sr	2.1	0.052	0.63	0.683130051063973	0.82
Clp	cwo	2.07	0.052	0.63	0.683130051063973	0.82
Clp	CG6907	2.07	0.052	0.63	0.683130051063973	0.82
Clp	vfl	2.03	0.052	0.63	0.683130051063973	0.82
Clp	CG18265	1.83	0.052	0.63	0.683130051063973	0.82
Clp	GATAd	1.79	0.052	0.63	0.683130051063973	0.82
Clp	NK7.1	1.78	0.052	0.63	0.683130051063973	0.82
Clp	HP1b	1.68	0.052	0.63	0.683130051063973	0.82
Clp	Bap55	1.63	0.052	0.63	0.683130051063973	0.82
Clp	CG9705	1.61	0.052	0.63	0.683130051063973	0.82
Clp	pzg	1.61	0.052	0.63	0.683130051063973	0.82
Clp	CG11294	1.6	0.052	0.63	0.683130051063973	0.82
Clp	CG8578	1.6	0.052	0.63	0.683130051063973	0.82
Clp	rgr	1.57	0.052	0.63	0.683130051063973	0.82
Clp	mld	1.53	0.052	0.63	0.683130051063973	0.82
Clp	Sox14	1.53	0.052	0.63	0.683130051063973	0.82
Clp	dac	1.47	0.052	0.63	0.683130051063973	0.82
dbe	Hr39	6.78	0.066	-0.13	0.142857142857143	0.12
dbe	CG3847	4.5	0.066	-0.13	0.142857142857143	0.12
dbe	HmgD	3.67	0.066	-0.13	0.142857142857143	0.12
dbe	toy	3.37	0.066	-0.13	0.142857142857143	0.12
dbe	CG11696	2.86	0.066	-0.13	0.142857142857143	0.12
dbe	Brf	2.75	0.066	-0.13	0.142857142857143	0.12
dbe	bab2	2.74	0.066	-0.13	0.142857142857143	0.12
dbe	Rbsn-5	2.68	0.066	-0.13	0.142857142857143	0.12
dbe	bi	2.54	0.066	-0.13	0.142857142857143	0.12
dbe	tara	2.32	0.066	-0.13	0.142857142857143	0.12
dbe	Sox14	2.25	0.066	-0.13	0.142857142857143	0.12
dbe	CG34340	2.24	0.066	-0.13	0.142857142857143	0.12
dbe	ham	2.22	0.066	-0.13	0.142857142857143	0.12
dbe	Mef2	2.19	0.066	-0.13	0.142857142857143	0.12
dbe	CG6254	2.18	0.066	-0.13	0.142857142857143	0.12
dbe	CG18265	1.94	0.066	-0.13	0.142857142857143	0.12
dbe	dac	1.92	0.066	-0.13	0.142857142857143	0.12
dbe	vfl	1.85	0.066	-0.13	0.142857142857143	0.12
dbe	Octbeta2R	1.8	0.066	-0.13	0.142857142857143	0.12
dbe	CG15073	1.77	0.066	-0.13	0.142857142857143	0.12
dbe	tio	1.7	0.066	-0.13	0.142857142857143	0.12
dbe	CtBP	1.66	0.066	-0.13	0.142857142857143	0.12
dbe	whole_OPC	1.57	0.066	-0.13	0.142857142857143	0.12
dbe	run	1.53	0.066	-0.13	0.142857142857143	0.12
dbe	CG43689	1.52	0.066	-0.13	0.142857142857143	0.12
dbe	Su(var)2-HP2	1.46	0.066	-0.13	0.142857142857143	0.12
dbe	CG3838	1.34	0.066	-0.13	0.142857142857143	0.12
dbe	mor	1.25	0.066	-0.13	0.142857142857143	0.12
dbe	vDpp.vOptix	1.15	0.066	-0.13	0.142857142857143	0.12
dbe	fru	1.15	0.066	-0.13	0.142857142857143	0.12
CG4341	CR43670	16.75	0.528	0.21	0.377964473009227	0.08
CG4341	MED17	6.36	0.528	0.21	0.377964473009227	0.08
CG4341	tup	6.23	0.528	0.21	0.377964473009227	0.08
CG4341	cbt	5.96	0.528	0.21	0.377964473009227	0.08
CG4341	ey	4.83	0.528	0.21	0.377964473009227	0.08
CG4341	CG43689	4.09	0.528	0.21	0.377964473009227	0.08
CG4341	Eip93F	3.52	0.528	0.21	0.377964473009227	0.08
CG4341	bsh	3.13	0.528	0.21	0.377964473009227	0.08
CG4341	Dad	3.05	0.528	0.21	0.377964473009227	0.08
CG4341	CG13123	2.66	0.528	0.21	0.377964473009227	0.08
CG4341	vvl	2.28	0.528	0.21	0.377964473009227	0.08
CG4341	ct	2.24	0.528	0.21	0.377964473009227	0.08
CG4341	bab2	2.11	0.528	0.21	0.377964473009227	0.08
CG4341	MED4	2.1	0.528	0.21	0.377964473009227	0.08
CG4341	CG9705	2.01	0.528	0.21	0.377964473009227	0.08
CG4341	ecd	1.94	0.528	0.21	0.377964473009227	0.08
CG4341	CtBP	1.94	0.528	0.21	0.377964473009227	0.08
CG4341	TfIIFbeta	1.92	0.528	0.21	0.377964473009227	0.08
CG4341	CG17806	1.91	0.528	0.21	0.377964473009227	0.08
CG4341	sr	1.89	0.528	0.21	0.377964473009227	0.08
CG4341	CG9650	1.8	0.528	0.21	0.377964473009227	0.08
CG4341	zf30C	1.73	0.528	0.21	0.377964473009227	0.08
CG4341	NK7.1	1.71	0.528	0.21	0.377964473009227	0.08
CG4341	CG11085	1.66	0.528	0.21	0.377964473009227	0.08
CG4341	tara	1.63	0.528	0.21	0.377964473009227	0.08
CG4341	bab1	1.6	0.528	0.21	0.377964473009227	0.08
CG4341	Xrp1	1.56	0.528	0.21	0.377964473009227	0.08
CG4341	D	1.54	0.528	0.21	0.377964473009227	0.08
CG4341	CG4328	1.49	0.528	0.21	0.377964473009227	0.08
CG4341	Su(z)12	1.45	0.528	0.21	0.377964473009227	0.08
CG4629	dm	12.4	0.336	0.82	1	0.39
CG4629	toy	7.18	0.336	0.82	1	0.39
CG4629	CG6163	5.05	0.336	0.82	1	0.39
CG4629	CG8216	4.86	0.336	0.82	1	0.39
CG4629	CG3726	4.57	0.336	0.82	1	0.39
CG4629	CG9650	4.56	0.336	0.82	1	0.39
CG4629	ecd	3.19	0.336	0.82	1	0.39
CG4629	rn	3.02	0.336	0.82	1	0.39
CG4629	Sap30	2.86	0.336	0.82	1	0.39
CG4629	CG3847	2.8	0.336	0.82	1	0.39
CG4629	ktub	2.62	0.336	0.82	1	0.39
CG4629	Taf5	2.47	0.336	0.82	1	0.39
CG4629	CG11085	2.36	0.336	0.82	1	0.39
CG4629	CG6907	2.19	0.336	0.82	1	0.39
CG4629	CG12659	2.17	0.336	0.82	1	0.39
CG4629	ab	2.15	0.336	0.82	1	0.39
CG4629	vOptix	2.15	0.336	0.82	1	0.39
CG4629	CG4565	2.11	0.336	0.82	1	0.39
CG4629	NK7.1	2.1	0.336	0.82	1	0.39
CG4629	CG9215	2.06	0.336	0.82	1	0.39
CG4629	Lim3	2.05	0.336	0.82	1	0.39
CG4629	vdDpp.vdOptix	2.03	0.336	0.82	1	0.39
CG4629	Opbp	2.01	0.336	0.82	1	0.39
CG4629	Vsx2	1.91	0.336	0.82	1	0.39
CG4629	CG10209	1.9	0.336	0.82	1	0.39
CG4629	Kdm2	1.86	0.336	0.82	1	0.39
CG4629	Sce	1.83	0.336	0.82	1	0.39
CG4629	danr	1.82	0.336	0.82	1	0.39
CG4629	E2f1	1.79	0.336	0.82	1	0.39
CG4629	CG11696	1.71	0.336	0.82	1	0.39
CG4577	sr	15.58	0.789	0.55	0.29277002188456	0.69
CG4577	CG44247	13.02	0.789	0.55	0.29277002188456	0.69
CG4577	Camta	6.56	0.789	0.55	0.29277002188456	0.69
CG4577	Su(z)12	4.11	0.789	0.55	0.29277002188456	0.69
CG4577	CG1792	3.9	0.789	0.55	0.29277002188456	0.69
CG4577	Vsx1	3.65	0.789	0.55	0.29277002188456	0.69
CG4577	fru	3.21	0.789	0.55	0.29277002188456	0.69
CG4577	E2f1	2.94	0.789	0.55	0.29277002188456	0.69
CG4577	CG11414	2.7	0.789	0.55	0.29277002188456	0.69
CG4577	Rack1	2.68	0.789	0.55	0.29277002188456	0.69
CG4577	cwo	2.64	0.789	0.55	0.29277002188456	0.69
CG4577	GATAd	2.61	0.789	0.55	0.29277002188456	0.69
CG4577	Hakai	2.32	0.789	0.55	0.29277002188456	0.69
CG4577	mor	2.17	0.789	0.55	0.29277002188456	0.69
CG4577	HmgD	2.14	0.789	0.55	0.29277002188456	0.69
CG4577	vfl	2.09	0.789	0.55	0.29277002188456	0.69
CG4577	CG4820	2.09	0.789	0.55	0.29277002188456	0.69
CG4577	CG3847	2.02	0.789	0.55	0.29277002188456	0.69
CG4577	noc	2.01	0.789	0.55	0.29277002188456	0.69
CG4577	TfAP-2	2	0.789	0.55	0.29277002188456	0.69
CG4577	Side	1.97	0.789	0.55	0.29277002188456	0.69
CG4577	pdm3	1.96	0.789	0.55	0.29277002188456	0.69
CG4577	NFAT	1.95	0.789	0.55	0.29277002188456	0.69
CG4577	CG2889	1.88	0.789	0.55	0.29277002188456	0.69
CG4577	Sry-delta	1.84	0.789	0.55	0.29277002188456	0.69
CG4577	pros	1.76	0.789	0.55	0.29277002188456	0.69
CG4577	dbr	1.73	0.789	0.55	0.29277002188456	0.69
CG4577	Atf-2	1.73	0.789	0.55	0.29277002188456	0.69
CG4577	vdVsx	1.71	0.789	0.55	0.29277002188456	0.69
CG4577	CG17568	1.6	0.789	0.55	0.29277002188456	0.69
Tgt	Dh44-R2	5.14	0.075	0.67	1	0.68
Tgt	spt4	3.32	0.075	0.67	1	0.68
Tgt	CG3065	3.21	0.075	0.67	1	0.68
Tgt	CG43689	3.06	0.075	0.67	1	0.68
Tgt	CG3847	2.87	0.075	0.67	1	0.68
Tgt	dve	2.83	0.075	0.67	1	0.68
Tgt	CG2889	2.61	0.075	0.67	1	0.68
Tgt	Rbsn-5	1.91	0.075	0.67	1	0.68
Tgt	CG3163	1.9	0.075	0.67	1	0.68
Tgt	Hmx	1.84	0.075	0.67	1	0.68
Tgt	br	1.74	0.075	0.67	1	0.68
Tgt	CG6907	1.63	0.075	0.67	1	0.68
Tgt	Brf	1.61	0.075	0.67	1	0.68
Tgt	Mef2	1.61	0.075	0.67	1	0.68
Tgt	CG9650	1.55	0.075	0.67	1	0.68
Tgt	CG3838	1.54	0.075	0.67	1	0.68
Tgt	CtBP	1.47	0.075	0.67	1	0.68
Tgt	luna	1.44	0.075	0.67	1	0.68
Tgt	dalao	1.4	0.075	0.67	1	0.68
Tgt	MED4	1.36	0.075	0.67	1	0.68
Tgt	dDpp.dOptix	1.35	0.075	0.67	1	0.68
Tgt	mirr	1.33	0.075	0.67	1	0.68
Tgt	apt	1.32	0.075	0.67	1	0.68
Tgt	tsh	1.3	0.075	0.67	1	0.68
Tgt	vfl	1.29	0.075	0.67	1	0.68
Tgt	CG6163	1.28	0.075	0.67	1	0.68
Tgt	CG4565	1.27	0.075	0.67	1	0.68
Tgt	ecd	1.27	0.075	0.67	1	0.68
Tgt	Xrp1	1.26	0.075	0.67	1	0.68
Tgt	Vsx2	1.25	0.075	0.67	1	0.68
robo3	Ets65A	5.68	0.159	0.2	0.333333333333333	0.33
robo3	tef	5.22	0.159	0.2	0.333333333333333	0.33
robo3	hth	4.93	0.159	0.2	0.333333333333333	0.33
robo3	CG11294	4.43	0.159	0.2	0.333333333333333	0.33
robo3	NELF-B	4.29	0.159	0.2	0.333333333333333	0.33
robo3	pros	4.28	0.159	0.2	0.333333333333333	0.33
robo3	Mes4	3.34	0.159	0.2	0.333333333333333	0.33
robo3	phol	2.56	0.159	0.2	0.333333333333333	0.33
robo3	CG2889	2.49	0.159	0.2	0.333333333333333	0.33
robo3	rgr	2.48	0.159	0.2	0.333333333333333	0.33
robo3	ssp	2.47	0.159	0.2	0.333333333333333	0.33
robo3	CG8578	2.45	0.159	0.2	0.333333333333333	0.33
robo3	CG4820	2.35	0.159	0.2	0.333333333333333	0.33
robo3	tio	2.27	0.159	0.2	0.333333333333333	0.33
robo3	Octbeta2R	2.18	0.159	0.2	0.333333333333333	0.33
robo3	CG13123	2.17	0.159	0.2	0.333333333333333	0.33
robo3	CG1792	2.14	0.159	0.2	0.333333333333333	0.33
robo3	Side	1.99	0.159	0.2	0.333333333333333	0.33
robo3	NFAT	1.97	0.159	0.2	0.333333333333333	0.33
robo3	CG34340	1.79	0.159	0.2	0.333333333333333	0.33
robo3	CG6813	1.76	0.159	0.2	0.333333333333333	0.33
robo3	CG13894	1.73	0.159	0.2	0.333333333333333	0.33
robo3	ph-p	1.73	0.159	0.2	0.333333333333333	0.33
robo3	MBD-R2	1.71	0.159	0.2	0.333333333333333	0.33
robo3	Lim3	1.67	0.159	0.2	0.333333333333333	0.33
robo3	dbr	1.66	0.159	0.2	0.333333333333333	0.33
robo3	dac	1.62	0.159	0.2	0.333333333333333	0.33
robo3	sim	1.57	0.159	0.2	0.333333333333333	0.33
robo3	CG30403	1.55	0.159	0.2	0.333333333333333	0.33
robo3	tara	1.54	0.159	0.2	0.333333333333333	0.33
NLaz	CG11294	9.33	0.371	0.55	1	0.95
NLaz	Vsx2	6.08	0.371	0.55	1	0.95
NLaz	CG9650	5.72	0.371	0.55	1	0.95
NLaz	hth	4.98	0.371	0.55	1	0.95
NLaz	Lim3	4.89	0.371	0.55	1	0.95
NLaz	CG8924	4.69	0.371	0.55	1	0.95
NLaz	vDpp.vOptix	4.31	0.371	0.55	1	0.95
NLaz	kin17	3.64	0.371	0.55	1	0.95
NLaz	E2f1	3.6	0.371	0.55	1	0.95
NLaz	tef	3.47	0.371	0.55	1	0.95
NLaz	zf30C	3.34	0.371	0.55	1	0.95
NLaz	Rbsn-5	2.85	0.371	0.55	1	0.95
NLaz	Sce	2.66	0.371	0.55	1	0.95
NLaz	pros	2.46	0.371	0.55	1	0.95
NLaz	CG13123	2.45	0.371	0.55	1	0.95
NLaz	ecd	2.18	0.371	0.55	1	0.95
NLaz	CG12299	2.15	0.371	0.55	1	0.95
NLaz	CG32105	2.12	0.371	0.55	1	0.95
NLaz	dan	1.89	0.371	0.55	1	0.95
NLaz	dm	1.89	0.371	0.55	1	0.95
NLaz	CG6907	1.88	0.371	0.55	1	0.95
NLaz	l(3)mbt	1.87	0.371	0.55	1	0.95
NLaz	noc	1.62	0.371	0.55	1	0.95
NLaz	danr	1.53	0.371	0.55	1	0.95
NLaz	Sry-delta	1.53	0.371	0.55	1	0.95
NLaz	erm	1.51	0.371	0.55	1	0.95
NLaz	Atf3	1.49	0.371	0.55	1	0.95
NLaz	Kdm2	1.4	0.371	0.55	1	0.95
NLaz	CG4820	1.39	0.371	0.55	1	0.95
NLaz	CG3838	1.39	0.371	0.55	1	0.95
lea	dan	5.74	0.143	0.04	0.53748384988657	0.27
lea	danr	5.44	0.143	0.04	0.53748384988657	0.27
lea	CG9932	3.42	0.143	0.04	0.53748384988657	0.27
lea	CG17829	2.87	0.143	0.04	0.53748384988657	0.27
lea	dac	2.83	0.143	0.04	0.53748384988657	0.27
lea	cbt	2.52	0.143	0.04	0.53748384988657	0.27
lea	tup	2.4	0.143	0.04	0.53748384988657	0.27
lea	Hmx	2.4	0.143	0.04	0.53748384988657	0.27
lea	sr	2.29	0.143	0.04	0.53748384988657	0.27
lea	SoxN	2.27	0.143	0.04	0.53748384988657	0.27
lea	CG11696	2.26	0.143	0.04	0.53748384988657	0.27
lea	CG15073	2.24	0.143	0.04	0.53748384988657	0.27
lea	CG6254	2.09	0.143	0.04	0.53748384988657	0.27
lea	CG11294	2.03	0.143	0.04	0.53748384988657	0.27
lea	E2f1	1.98	0.143	0.04	0.53748384988657	0.27
lea	esn	1.83	0.143	0.04	0.53748384988657	0.27
lea	CG9948	1.78	0.143	0.04	0.53748384988657	0.27
lea	Rbsn-5	1.77	0.143	0.04	0.53748384988657	0.27
lea	vOptix	1.74	0.143	0.04	0.53748384988657	0.27
lea	GATAd	1.73	0.143	0.04	0.53748384988657	0.27
lea	mrn	1.72	0.143	0.04	0.53748384988657	0.27
lea	HP1b	1.72	0.143	0.04	0.53748384988657	0.27
lea	Opbp	1.62	0.143	0.04	0.53748384988657	0.27
lea	CG14441	1.62	0.143	0.04	0.53748384988657	0.27
lea	vfl	1.57	0.143	0.04	0.53748384988657	0.27
lea	Kdm2	1.56	0.143	0.04	0.53748384988657	0.27
lea	ap	1.56	0.143	0.04	0.53748384988657	0.27
lea	fd59A	1.55	0.143	0.04	0.53748384988657	0.27
lea	CG43689	1.54	0.143	0.04	0.53748384988657	0.27
lea	br	1.51	0.143	0.04	0.53748384988657	0.27
haf	scro	4.74	0.34	0.21	0.683130051063973	0.95
haf	Sox102F	4.22	0.34	0.21	0.683130051063973	0.95
haf	hng1	3.58	0.34	0.21	0.683130051063973	0.95
haf	CG45071	3.05	0.34	0.21	0.683130051063973	0.95
haf	CG3838	2.79	0.34	0.21	0.683130051063973	0.95
haf	CR43670	2.63	0.34	0.21	0.683130051063973	0.95
haf	dbr	2.59	0.34	0.21	0.683130051063973	0.95
haf	RpII33	2.28	0.34	0.21	0.683130051063973	0.95
haf	dac	2.13	0.34	0.21	0.683130051063973	0.95
haf	Side	2.1	0.34	0.21	0.683130051063973	0.95
haf	Hsf	2.03	0.34	0.21	0.683130051063973	0.95
haf	TFAM	1.99	0.34	0.21	0.683130051063973	0.95
haf	Rbf	1.99	0.34	0.21	0.683130051063973	0.95
haf	zfh1	1.97	0.34	0.21	0.683130051063973	0.95
haf	CG11294	1.91	0.34	0.21	0.683130051063973	0.95
haf	CG4676	1.85	0.34	0.21	0.683130051063973	0.95
haf	CG42748	1.84	0.34	0.21	0.683130051063973	0.95
haf	zf30C	1.81	0.34	0.21	0.683130051063973	0.95
haf	ppl	1.79	0.34	0.21	0.683130051063973	0.95
haf	ktub	1.77	0.34	0.21	0.683130051063973	0.95
haf	CG14711	1.75	0.34	0.21	0.683130051063973	0.95
haf	noc	1.7	0.34	0.21	0.683130051063973	0.95
haf	CkIIalpha-i1	1.6	0.34	0.21	0.683130051063973	0.95
haf	fkh	1.54	0.34	0.21	0.683130051063973	0.95
haf	CG6907	1.45	0.34	0.21	0.683130051063973	0.95
haf	NELF-B	1.39	0.34	0.21	0.683130051063973	0.95
haf	CG3847	1.38	0.34	0.21	0.683130051063973	0.95
haf	TH1	1.37	0.34	0.21	0.683130051063973	0.95
haf	Xrp1	1.36	0.34	0.21	0.683130051063973	0.95
haf	CG12299	1.36	0.34	0.21	0.683130051063973	0.95
CG31935	pros	6.46	0.088	-0.41	0.0975900072948533	0.01
CG31935	Su(var)2-HP2	5.97	0.088	-0.41	0.0975900072948533	0.01
CG31935	Rpd3	5.02	0.088	-0.41	0.0975900072948533	0.01
CG31935	Hsf	2.75	0.088	-0.41	0.0975900072948533	0.01
CG31935	D	2.59	0.088	-0.41	0.0975900072948533	0.01
CG31935	mrn	2.26	0.088	-0.41	0.0975900072948533	0.01
CG31935	ktub	2.07	0.088	-0.41	0.0975900072948533	0.01
CG31935	Stat92E	2	0.088	-0.41	0.0975900072948533	0.01
CG31935	MBD-R2	2	0.088	-0.41	0.0975900072948533	0.01
CG31935	Eip74EF	2	0.088	-0.41	0.0975900072948533	0.01
CG31935	ph-p	1.97	0.088	-0.41	0.0975900072948533	0.01
CG31935	apt	1.95	0.088	-0.41	0.0975900072948533	0.01
CG31935	zf30C	1.91	0.088	-0.41	0.0975900072948533	0.01
CG31935	CG11317	1.88	0.088	-0.41	0.0975900072948533	0.01
CG31935	CG18265	1.88	0.088	-0.41	0.0975900072948533	0.01
CG31935	mod	1.77	0.088	-0.41	0.0975900072948533	0.01
CG31935	fkh	1.73	0.088	-0.41	0.0975900072948533	0.01
CG31935	Camta	1.66	0.088	-0.41	0.0975900072948533	0.01
CG31935	mor	1.51	0.088	-0.41	0.0975900072948533	0.01
CG31935	Lim3	1.48	0.088	-0.41	0.0975900072948533	0.01
CG31935	Awh	1.48	0.088	-0.41	0.0975900072948533	0.01
CG31935	CG32700	1.39	0.088	-0.41	0.0975900072948533	0.01
CG31935	ab	1.37	0.088	-0.41	0.0975900072948533	0.01
CG31935	CG3815	1.28	0.088	-0.41	0.0975900072948533	0.01
CG31935	kin17	1.27	0.088	-0.41	0.0975900072948533	0.01
CG31935	Ets65A	1.24	0.088	-0.41	0.0975900072948533	0.01
CG31935	tsh	1.24	0.088	-0.41	0.0975900072948533	0.01
CG31935	dm	1.23	0.088	-0.41	0.0975900072948533	0.01
CG31935	CG8578	1.23	0.088	-0.41	0.0975900072948533	0.01
CG31935	NK7.1	1.21	0.088	-0.41	0.0975900072948533	0.01
cpb	CG32700	7.65	0.045	0.26	1	0.92
cpb	Awh	6.94	0.045	0.26	1	0.92
cpb	Rbf	4.78	0.045	0.26	1	0.92
cpb	CR43670	4.53	0.045	0.26	1	0.92
cpb	TH1	3.47	0.045	0.26	1	0.92
cpb	bsh	3.17	0.045	0.26	1	0.92
cpb	bon	3.15	0.045	0.26	1	0.92
cpb	CG6689	3.11	0.045	0.26	1	0.92
cpb	ash2	3.01	0.045	0.26	1	0.92
cpb	CG3163	2.74	0.045	0.26	1	0.92
cpb	CtBP	2.74	0.045	0.26	1	0.92
cpb	Atf-2	2.63	0.045	0.26	1	0.92
cpb	CG45071	2.31	0.045	0.26	1	0.92
cpb	Sox14	2.28	0.045	0.26	1	0.92
cpb	CG14711	2.21	0.045	0.26	1	0.92
cpb	vfl	2.17	0.045	0.26	1	0.92
cpb	Mef2	2.11	0.045	0.26	1	0.92
cpb	bab2	1.96	0.045	0.26	1	0.92
cpb	Sap30	1.89	0.045	0.26	1	0.92
cpb	CG10209	1.78	0.045	0.26	1	0.92
cpb	aop	1.64	0.045	0.26	1	0.92
cpb	CG32532	1.61	0.045	0.26	1	0.92
cpb	zfh1	1.57	0.045	0.26	1	0.92
cpb	CG6654	1.54	0.045	0.26	1	0.92
cpb	ct	1.52	0.045	0.26	1	0.92
cpb	danr	1.39	0.045	0.26	1	0.92
cpb	mrn	1.37	0.045	0.26	1	0.92
cpb	Vsx1	1.36	0.045	0.26	1	0.92
cpb	MED28	1.32	0.045	0.26	1	0.92
cpb	Hsf	1.32	0.045	0.26	1	0.92
Rim2	CG18265	14.14	0.161	0.69	0.683130051063973	0.67
Rim2	CG6254	4.76	0.161	0.69	0.683130051063973	0.67
Rim2	l(3)mbt	4.19	0.161	0.69	0.683130051063973	0.67
Rim2	Sap30	3.84	0.161	0.69	0.683130051063973	0.67
Rim2	CG45071	3.68	0.161	0.69	0.683130051063973	0.67
Rim2	vfl	3.58	0.161	0.69	0.683130051063973	0.67
Rim2	bi	3.35	0.161	0.69	0.683130051063973	0.67
Rim2	mamo	3.33	0.161	0.69	0.683130051063973	0.67
Rim2	CG42748	2.95	0.161	0.69	0.683130051063973	0.67
Rim2	ktub	2.5	0.161	0.69	0.683130051063973	0.67
Rim2	nvy	2.44	0.161	0.69	0.683130051063973	0.67
Rim2	Side	2.42	0.161	0.69	0.683130051063973	0.67
Rim2	CG32982	2.34	0.161	0.69	0.683130051063973	0.67
Rim2	NFAT	2.3	0.161	0.69	0.683130051063973	0.67
Rim2	phol	2.15	0.161	0.69	0.683130051063973	0.67
Rim2	Dnz1	2.13	0.161	0.69	0.683130051063973	0.67
Rim2	fru	2.13	0.161	0.69	0.683130051063973	0.67
Rim2	CG4676	2.06	0.161	0.69	0.683130051063973	0.67
Rim2	CG13123	2.05	0.161	0.69	0.683130051063973	0.67
Rim2	Bap55	2	0.161	0.69	0.683130051063973	0.67
Rim2	CG1792	1.91	0.161	0.69	0.683130051063973	0.67
Rim2	vdVsx	1.85	0.161	0.69	0.683130051063973	0.67
Rim2	Awh	1.83	0.161	0.69	0.683130051063973	0.67
Rim2	CG11085	1.82	0.161	0.69	0.683130051063973	0.67
Rim2	Mef2	1.82	0.161	0.69	0.683130051063973	0.67
Rim2	grp	1.77	0.161	0.69	0.683130051063973	0.67
Rim2	CG44247	1.75	0.161	0.69	0.683130051063973	0.67
Rim2	tsh	1.73	0.161	0.69	0.683130051063973	0.67
Rim2	ham	1.71	0.161	0.69	0.683130051063973	0.67
Rim2	cbt	1.61	0.161	0.69	0.683130051063973	0.67
Eno	GATAd	15.52	0.183	0.76	1	0.88
Eno	E2f1	8.39	0.183	0.76	1	0.88
Eno	CG32105	6.44	0.183	0.76	1	0.88
Eno	esn	5.75	0.183	0.76	1	0.88
Eno	ppl	5.71	0.183	0.76	1	0.88
Eno	zfh1	5.41	0.183	0.76	1	0.88
Eno	aop	5.41	0.183	0.76	1	0.88
Eno	vvl	4.88	0.183	0.76	1	0.88
Eno	grp	4.74	0.183	0.76	1	0.88
Eno	elB	4.7	0.183	0.76	1	0.88
Eno	Camta	4.22	0.183	0.76	1	0.88
Eno	scro	4.13	0.183	0.76	1	0.88
Eno	CG11696	3.79	0.183	0.76	1	0.88
Eno	Eip74EF	3.63	0.183	0.76	1	0.88
Eno	CG34340	3.48	0.183	0.76	1	0.88
Eno	CG8578	3.47	0.183	0.76	1	0.88
Eno	trem	3.24	0.183	0.76	1	0.88
Eno	bsh	2.99	0.183	0.76	1	0.88
Eno	Dll	2.95	0.183	0.76	1	0.88
Eno	CG6689	2.82	0.183	0.76	1	0.88
Eno	Hakai	2.8	0.183	0.76	1	0.88
Eno	SoxN	2.59	0.183	0.76	1	0.88
Eno	CG14441	2.54	0.183	0.76	1	0.88
Eno	ap	2.38	0.183	0.76	1	0.88
Eno	fd68A	2.37	0.183	0.76	1	0.88
Eno	Elp3	2.36	0.183	0.76	1	0.88
Eno	Hmx	2.34	0.183	0.76	1	0.88
Eno	CG11414	2.34	0.183	0.76	1	0.88
Eno	mamo	2.28	0.183	0.76	1	0.88
Eno	ab	2.21	0.183	0.76	1	0.88
CG17646	Vsx2	7.39	0.129	0.65	0.29277002188456	0.36
CG17646	Octbeta2R	6.04	0.129	0.65	0.29277002188456	0.36
CG17646	E2f1	4.91	0.129	0.65	0.29277002188456	0.36
CG17646	bab2	4.68	0.129	0.65	0.29277002188456	0.36
CG17646	CG3163	4.55	0.129	0.65	0.29277002188456	0.36
CG17646	phol	4.48	0.129	0.65	0.29277002188456	0.36
CG17646	MBD-R2	3.76	0.129	0.65	0.29277002188456	0.36
CG17646	dm	3.72	0.129	0.65	0.29277002188456	0.36
CG17646	Sce	3.4	0.129	0.65	0.29277002188456	0.36
CG17646	kn	3.18	0.129	0.65	0.29277002188456	0.36
CG17646	trem	2.89	0.129	0.65	0.29277002188456	0.36
CG17646	jing	2.37	0.129	0.65	0.29277002188456	0.36
CG17646	Vsx1	2.28	0.129	0.65	0.29277002188456	0.36
CG17646	lov	2.16	0.129	0.65	0.29277002188456	0.36
CG17646	ppl	2.15	0.129	0.65	0.29277002188456	0.36
CG17646	ey	2.12	0.129	0.65	0.29277002188456	0.36
CG17646	TH1	2.11	0.129	0.65	0.29277002188456	0.36
CG17646	kin17	2.02	0.129	0.65	0.29277002188456	0.36
CG17646	Atf-2	1.98	0.129	0.65	0.29277002188456	0.36
CG17646	sim	1.91	0.129	0.65	0.29277002188456	0.36
CG17646	Lmpt	1.84	0.129	0.65	0.29277002188456	0.36
CG17646	Eip93F	1.84	0.129	0.65	0.29277002188456	0.36
CG17646	CG11696	1.83	0.129	0.65	0.29277002188456	0.36
CG17646	CG10959	1.79	0.129	0.65	0.29277002188456	0.36
CG17646	ADD1	1.74	0.129	0.65	0.29277002188456	0.36
CG17646	CG1792	1.74	0.129	0.65	0.29277002188456	0.36
CG17646	ecd	1.7	0.129	0.65	0.29277002188456	0.36
CG17646	GATAd	1.69	0.129	0.65	0.29277002188456	0.36
CG17646	CG6254	1.65	0.129	0.65	0.29277002188456	0.36
CG17646	bab1	1.64	0.129	0.65	0.29277002188456	0.36
wry	toy	5.73	0.51	0.82	1	0.49
wry	dalao	5.69	0.51	0.82	1	0.49
wry	tup	4.88	0.51	0.82	1	0.49
wry	ktub	4.38	0.51	0.82	1	0.49
wry	danr	3.79	0.51	0.82	1	0.49
wry	MED18	3.38	0.51	0.82	1	0.49
wry	dac	3.31	0.51	0.82	1	0.49
wry	Dll	2.87	0.51	0.82	1	0.49
wry	dbr	2.74	0.51	0.82	1	0.49
wry	NK7.1	2.66	0.51	0.82	1	0.49
wry	Ets65A	2.65	0.51	0.82	1	0.49
wry	Hmx	2.49	0.51	0.82	1	0.49
wry	luna	2.39	0.51	0.82	1	0.49
wry	CG11414	2.34	0.51	0.82	1	0.49
wry	Vsx2	2.19	0.51	0.82	1	0.49
wry	vfl	2.09	0.51	0.82	1	0.49
wry	E2f1	2.04	0.51	0.82	1	0.49
wry	mor	1.99	0.51	0.82	1	0.49
wry	CG9932	1.98	0.51	0.82	1	0.49
wry	trem	1.96	0.51	0.82	1	0.49
wry	Crc	1.89	0.51	0.82	1	0.49
wry	svp	1.87	0.51	0.82	1	0.49
wry	mod	1.84	0.51	0.82	1	0.49
wry	CG9705	1.82	0.51	0.82	1	0.49
wry	noc	1.81	0.51	0.82	1	0.49
wry	whole_OPC	1.72	0.51	0.82	1	0.49
wry	dm	1.71	0.51	0.82	1	0.49
wry	bsh	1.7	0.51	0.82	1	0.49
wry	CG4676	1.68	0.51	0.82	1	0.49
wry	sim	1.62	0.51	0.82	1	0.49
CG7337	aop	12.32	0.285	0.35	0.333333333333333	0.71
CG7337	CG8765	8.34	0.285	0.35	0.333333333333333	0.71
CG7337	kn	7.71	0.285	0.35	0.333333333333333	0.71
CG7337	pros	5.28	0.285	0.35	0.333333333333333	0.71
CG7337	GATAd	4.43	0.285	0.35	0.333333333333333	0.71
CG7337	ADD1	4.04	0.285	0.35	0.333333333333333	0.71
CG7337	toy	3.94	0.285	0.35	0.333333333333333	0.71
CG7337	CG3726	3.88	0.285	0.35	0.333333333333333	0.71
CG7337	Xbp1	3.78	0.285	0.35	0.333333333333333	0.71
CG7337	Ets65A	3.62	0.285	0.35	0.333333333333333	0.71
CG7337	CG6654	3.44	0.285	0.35	0.333333333333333	0.71
CG7337	Crc	3.05	0.285	0.35	0.333333333333333	0.71
CG7337	NK7.1	2.82	0.285	0.35	0.333333333333333	0.71
CG7337	ppl	2.68	0.285	0.35	0.333333333333333	0.71
CG7337	Bap55	2.55	0.285	0.35	0.333333333333333	0.71
CG7337	Sox14	2.53	0.285	0.35	0.333333333333333	0.71
CG7337	mod	2.36	0.285	0.35	0.333333333333333	0.71
CG7337	zf30C	2.29	0.285	0.35	0.333333333333333	0.71
CG7337	hpo	2.28	0.285	0.35	0.333333333333333	0.71
CG7337	dm	2.26	0.285	0.35	0.333333333333333	0.71
CG7337	CG10209	2.18	0.285	0.35	0.333333333333333	0.71
CG7337	CG12299	2.17	0.285	0.35	0.333333333333333	0.71
CG7337	Vsx2	2.02	0.285	0.35	0.333333333333333	0.71
CG7337	vfl	1.98	0.285	0.35	0.333333333333333	0.71
CG7337	Opbp	1.96	0.285	0.35	0.333333333333333	0.71
CG7337	Taf5	1.87	0.285	0.35	0.333333333333333	0.71
CG7337	run	1.85	0.285	0.35	0.333333333333333	0.71
CG7337	br	1.85	0.285	0.35	0.333333333333333	0.71
CG7337	zfh1	1.82	0.285	0.35	0.333333333333333	0.71
CG7337	CG18265	1.66	0.285	0.35	0.333333333333333	0.71
erm	vvl	6.48	0.34	0.4	0.712525303194425	0.59
erm	scro	4.98	0.34	0.4	0.712525303194425	0.59
erm	sim	4.91	0.34	0.4	0.712525303194425	0.59
erm	Camta	4.28	0.34	0.4	0.712525303194425	0.59
erm	Mef2	4	0.34	0.4	0.712525303194425	0.59
erm	CG17806	3.53	0.34	0.4	0.712525303194425	0.59
erm	CG9705	3.4	0.34	0.4	0.712525303194425	0.59
erm	Bx	2.91	0.34	0.4	0.712525303194425	0.59
erm	dac	2.58	0.34	0.4	0.712525303194425	0.59
erm	nvy	2.5	0.34	0.4	0.712525303194425	0.59
erm	CG6813	2.41	0.34	0.4	0.712525303194425	0.59
erm	ct	2.35	0.34	0.4	0.712525303194425	0.59
erm	mrn	2.32	0.34	0.4	0.712525303194425	0.59
erm	CG4328	2	0.34	0.4	0.712525303194425	0.59
erm	CG14711	1.91	0.34	0.4	0.712525303194425	0.59
erm	CG6689	1.91	0.34	0.4	0.712525303194425	0.59
erm	CrebA	1.88	0.34	0.4	0.712525303194425	0.59
erm	cwo	1.86	0.34	0.4	0.712525303194425	0.59
erm	ap	1.75	0.34	0.4	0.712525303194425	0.59
erm	CkIIalpha-i1	1.71	0.34	0.4	0.712525303194425	0.59
erm	kn	1.7	0.34	0.4	0.712525303194425	0.59
erm	vdDpp	1.69	0.34	0.4	0.712525303194425	0.59
erm	Lim3	1.65	0.34	0.4	0.712525303194425	0.59
erm	hng1	1.65	0.34	0.4	0.712525303194425	0.59
erm	run	1.64	0.34	0.4	0.712525303194425	0.59
erm	Taf5	1.62	0.34	0.4	0.712525303194425	0.59
erm	mirr	1.62	0.34	0.4	0.712525303194425	0.59
erm	Su(var)2-HP2	1.59	0.34	0.4	0.712525303194425	0.59
erm	ey	1.59	0.34	0.4	0.712525303194425	0.59
erm	CG11696	1.57	0.34	0.4	0.712525303194425	0.59
CG7289	Sap30	7.43	0.059	0.16	0.174077655955698	0.37
CG7289	vfl	4.45	0.059	0.16	0.174077655955698	0.37
CG7289	CG14711	4.41	0.059	0.16	0.174077655955698	0.37
CG7289	CG34340	3.78	0.059	0.16	0.174077655955698	0.37
CG7289	tj	3.57	0.059	0.16	0.174077655955698	0.37
CG7289	CR43670	3.43	0.059	0.16	0.174077655955698	0.37
CG7289	CtBP	3.26	0.059	0.16	0.174077655955698	0.37
CG7289	jing	3.09	0.059	0.16	0.174077655955698	0.37
CG7289	dbr	2.89	0.059	0.16	0.174077655955698	0.37
CG7289	dm	2.63	0.059	0.16	0.174077655955698	0.37
CG7289	fd59A	2.55	0.059	0.16	0.174077655955698	0.37
CG7289	CG32700	2.54	0.059	0.16	0.174077655955698	0.37
CG7289	Mef2	2.51	0.059	0.16	0.174077655955698	0.37
CG7289	CG17829	2.46	0.059	0.16	0.174077655955698	0.37
CG7289	Eip93F	2.39	0.059	0.16	0.174077655955698	0.37
CG7289	l(3)mbt	2.28	0.059	0.16	0.174077655955698	0.37
CG7289	spt4	2.21	0.059	0.16	0.174077655955698	0.37
CG7289	erm	2.21	0.059	0.16	0.174077655955698	0.37
CG7289	Bap55	2.08	0.059	0.16	0.174077655955698	0.37
CG7289	CG11723	2.06	0.059	0.16	0.174077655955698	0.37
CG7289	Cdc5	1.9	0.059	0.16	0.174077655955698	0.37
CG7289	Stat92E	1.8	0.059	0.16	0.174077655955698	0.37
CG7289	ct	1.73	0.059	0.16	0.174077655955698	0.37
CG7289	Sox102F	1.7	0.059	0.16	0.174077655955698	0.37
CG7289	oc	1.69	0.059	0.16	0.174077655955698	0.37
CG7289	grp	1.66	0.059	0.16	0.174077655955698	0.37
CG7289	br	1.63	0.059	0.16	0.174077655955698	0.37
CG7289	SoxN	1.61	0.059	0.16	0.174077655955698	0.37
CG7289	CG9705	1.47	0.059	0.16	0.174077655955698	0.37
CG7289	Hr39	1.44	0.059	0.16	0.174077655955698	0.37
Npc2a	CG42748	5.32	0.423	0.62	0.683130051063973	0.66
Npc2a	CG4328	4.39	0.423	0.62	0.683130051063973	0.66
Npc2a	CG34340	4.21	0.423	0.62	0.683130051063973	0.66
Npc2a	fd68A	3.74	0.423	0.62	0.683130051063973	0.66
Npc2a	Side	3.65	0.423	0.62	0.683130051063973	0.66
Npc2a	vvl	3.35	0.423	0.62	0.683130051063973	0.66
Npc2a	Dad	3.17	0.423	0.62	0.683130051063973	0.66
Npc2a	dimm	2.78	0.423	0.62	0.683130051063973	0.66
Npc2a	sr	2.55	0.423	0.62	0.683130051063973	0.66
Npc2a	CG11317	2.34	0.423	0.62	0.683130051063973	0.66
Npc2a	TH1	2.26	0.423	0.62	0.683130051063973	0.66
Npc2a	nvy	2.24	0.423	0.62	0.683130051063973	0.66
Npc2a	fkh	2.18	0.423	0.62	0.683130051063973	0.66
Npc2a	elB	2.05	0.423	0.62	0.683130051063973	0.66
Npc2a	CG3847	2.01	0.423	0.62	0.683130051063973	0.66
Npc2a	Vsx1	1.96	0.423	0.62	0.683130051063973	0.66
Npc2a	Lmpt	1.93	0.423	0.62	0.683130051063973	0.66
Npc2a	Mef2	1.88	0.423	0.62	0.683130051063973	0.66
Npc2a	CG10654	1.88	0.423	0.62	0.683130051063973	0.66
Npc2a	dalao	1.88	0.423	0.62	0.683130051063973	0.66
Npc2a	ash2	1.87	0.423	0.62	0.683130051063973	0.66
Npc2a	ey	1.79	0.423	0.62	0.683130051063973	0.66
Npc2a	Hsf	1.68	0.423	0.62	0.683130051063973	0.66
Npc2a	CG11294	1.65	0.423	0.62	0.683130051063973	0.66
Npc2a	E2f1	1.64	0.423	0.62	0.683130051063973	0.66
Npc2a	Camta	1.62	0.423	0.62	0.683130051063973	0.66
Npc2a	Sap30	1.62	0.423	0.62	0.683130051063973	0.66
Npc2a	Opbp	1.54	0.423	0.62	0.683130051063973	0.66
Npc2a	phol	1.48	0.423	0.62	0.683130051063973	0.66
Npc2a	Hakai	1.48	0.423	0.62	0.683130051063973	0.66
CG33543	scro	10.88	0.389	0.35	0.404519917477945	0.58
CG33543	Rack1	7.99	0.389	0.35	0.404519917477945	0.58
CG33543	zf30C	5.97	0.389	0.35	0.404519917477945	0.58
CG33543	CG8216	5.16	0.389	0.35	0.404519917477945	0.58
CG33543	Sox102F	4.81	0.389	0.35	0.404519917477945	0.58
CG33543	ap	4.53	0.389	0.35	0.404519917477945	0.58
CG33543	CG11317	3.72	0.389	0.35	0.404519917477945	0.58
CG33543	CG6907	3.28	0.389	0.35	0.404519917477945	0.58
CG33543	Lim3	3.28	0.389	0.35	0.404519917477945	0.58
CG33543	Opbp	3.1	0.389	0.35	0.404519917477945	0.58
CG33543	CG42748	2.89	0.389	0.35	0.404519917477945	0.58
CG33543	CG13894	2.81	0.389	0.35	0.404519917477945	0.58
CG33543	fkh	2.53	0.389	0.35	0.404519917477945	0.58
CG33543	Sox21b	2.51	0.389	0.35	0.404519917477945	0.58
CG33543	HP1b	2.34	0.389	0.35	0.404519917477945	0.58
CG33543	CG6163	2.21	0.389	0.35	0.404519917477945	0.58
CG33543	CG3726	2.12	0.389	0.35	0.404519917477945	0.58
CG33543	Bx	2.02	0.389	0.35	0.404519917477945	0.58
CG33543	rn	1.94	0.389	0.35	0.404519917477945	0.58
CG33543	CG9932	1.94	0.389	0.35	0.404519917477945	0.58
CG33543	Atf3	1.9	0.389	0.35	0.404519917477945	0.58
CG33543	CG6813	1.88	0.389	0.35	0.404519917477945	0.58
CG33543	Su(var)2-HP2	1.84	0.389	0.35	0.404519917477945	0.58
CG33543	NELF-B	1.78	0.389	0.35	0.404519917477945	0.58
CG33543	lov	1.76	0.389	0.35	0.404519917477945	0.58
CG33543	Hakai	1.72	0.389	0.35	0.404519917477945	0.58
CG33543	CG15073	1.7	0.389	0.35	0.404519917477945	0.58
CG33543	CG9705	1.66	0.389	0.35	0.404519917477945	0.58
CG33543	vdDpp	1.61	0.389	0.35	0.404519917477945	0.58
CG33543	Sox14	1.6	0.389	0.35	0.404519917477945	0.58
CG4238	NFAT	11.43	0.316	0.66	0.786795792469443	0.71
CG4238	Rack1	7.06	0.316	0.66	0.786795792469443	0.71
CG4238	ecd	5.25	0.316	0.66	0.786795792469443	0.71
CG4238	sr	5.11	0.316	0.66	0.786795792469443	0.71
CG4238	mrn	5.05	0.316	0.66	0.786795792469443	0.71
CG4238	HP1b	5.01	0.316	0.66	0.786795792469443	0.71
CG4238	ap	4.79	0.316	0.66	0.786795792469443	0.71
CG4238	CG32700	4.59	0.316	0.66	0.786795792469443	0.71
CG4238	Sce	4.36	0.316	0.66	0.786795792469443	0.71
CG4238	Lim3	4.02	0.316	0.66	0.786795792469443	0.71
CG4238	CG12391	3.8	0.316	0.66	0.786795792469443	0.71
CG4238	mod	3.69	0.316	0.66	0.786795792469443	0.71
CG4238	Bx	3.6	0.316	0.66	0.786795792469443	0.71
CG4238	cbt	3.13	0.316	0.66	0.786795792469443	0.71
CG4238	oc	2.86	0.316	0.66	0.786795792469443	0.71
CG4238	CG14711	2.8	0.316	0.66	0.786795792469443	0.71
CG4238	Rpd3	2.68	0.316	0.66	0.786795792469443	0.71
CG4238	CG17361	2.61	0.316	0.66	0.786795792469443	0.71
CG4238	Stat92E	2.41	0.316	0.66	0.786795792469443	0.71
CG4238	spt4	2.38	0.316	0.66	0.786795792469443	0.71
CG4238	CG11414	2.38	0.316	0.66	0.786795792469443	0.71
CG4238	hbn	2.37	0.316	0.66	0.786795792469443	0.71
CG4238	apt	2.27	0.316	0.66	0.786795792469443	0.71
CG4238	hth	2.13	0.316	0.66	0.786795792469443	0.71
CG4238	CG6689	2.06	0.316	0.66	0.786795792469443	0.71
CG4238	CG32982	1.98	0.316	0.66	0.786795792469443	0.71
CG4238	CG3163	1.97	0.316	0.66	0.786795792469443	0.71
CG4238	Mef2	1.96	0.316	0.66	0.786795792469443	0.71
CG4238	vOptix	1.95	0.316	0.66	0.786795792469443	0.71
CG4238	dm	1.93	0.316	0.66	0.786795792469443	0.71
dpr3	CG11696	6.23	0.609	-0.16	-0.1008712554448	0.5
dpr3	Crc	5.12	0.609	-0.16	-0.1008712554448	0.5
dpr3	tup	4.8	0.609	-0.16	-0.1008712554448	0.5
dpr3	mor	4.6	0.609	-0.16	-0.1008712554448	0.5
dpr3	ap	3.52	0.609	-0.16	-0.1008712554448	0.5
dpr3	CG30403	3.14	0.609	-0.16	-0.1008712554448	0.5
dpr3	foxo	3.14	0.609	-0.16	-0.1008712554448	0.5
dpr3	E2f1	3.1	0.609	-0.16	-0.1008712554448	0.5
dpr3	esn	2.93	0.609	-0.16	-0.1008712554448	0.5
dpr3	dac	2.81	0.609	-0.16	-0.1008712554448	0.5
dpr3	CG10209	2.5	0.609	-0.16	-0.1008712554448	0.5
dpr3	Hmx	2.36	0.609	-0.16	-0.1008712554448	0.5
dpr3	Sry-delta	2.16	0.609	-0.16	-0.1008712554448	0.5
dpr3	CG8765	2.13	0.609	-0.16	-0.1008712554448	0.5
dpr3	Sox21b	2.05	0.609	-0.16	-0.1008712554448	0.5
dpr3	tj	2.04	0.609	-0.16	-0.1008712554448	0.5
dpr3	dm	2.03	0.609	-0.16	-0.1008712554448	0.5
dpr3	Lmpt	2.03	0.609	-0.16	-0.1008712554448	0.5
dpr3	Taf5	2	0.609	-0.16	-0.1008712554448	0.5
dpr3	CG11317	1.95	0.609	-0.16	-0.1008712554448	0.5
dpr3	hbn	1.88	0.609	-0.16	-0.1008712554448	0.5
dpr3	CG10654	1.79	0.609	-0.16	-0.1008712554448	0.5
dpr3	Stat92E	1.68	0.609	-0.16	-0.1008712554448	0.5
dpr3	Trf	1.61	0.609	-0.16	-0.1008712554448	0.5
dpr3	mod	1.58	0.609	-0.16	-0.1008712554448	0.5
dpr3	dbr	1.5	0.609	-0.16	-0.1008712554448	0.5
dpr3	aop	1.47	0.609	-0.16	-0.1008712554448	0.5
dpr3	D	1.46	0.609	-0.16	-0.1008712554448	0.5
dpr3	CG17568	1.44	0.609	-0.16	-0.1008712554448	0.5
dpr3	MED17	1.42	0.609	-0.16	-0.1008712554448	0.5
aop	TfAP-2	7.46	0.598	0.77	0.683130051063973	0.49
aop	phol	5.29	0.598	0.77	0.683130051063973	0.49
aop	esn	4.99	0.598	0.77	0.683130051063973	0.49
aop	Camta	3.5	0.598	0.77	0.683130051063973	0.49
aop	CG8216	3.41	0.598	0.77	0.683130051063973	0.49
aop	rn	2.69	0.598	0.77	0.683130051063973	0.49
aop	GATAd	2.21	0.598	0.77	0.683130051063973	0.49
aop	hth	2.18	0.598	0.77	0.683130051063973	0.49
aop	sim	2.05	0.598	0.77	0.683130051063973	0.49
aop	ct	2.01	0.598	0.77	0.683130051063973	0.49
aop	CG44247	1.89	0.598	0.77	0.683130051063973	0.49
aop	Hsf	1.89	0.598	0.77	0.683130051063973	0.49
aop	ppl	1.89	0.598	0.77	0.683130051063973	0.49
aop	dalao	1.87	0.598	0.77	0.683130051063973	0.49
aop	row	1.86	0.598	0.77	0.683130051063973	0.49
aop	CG14711	1.72	0.598	0.77	0.683130051063973	0.49
aop	Atf3	1.7	0.598	0.77	0.683130051063973	0.49
aop	SoxN	1.66	0.598	0.77	0.683130051063973	0.49
aop	CG12659	1.65	0.598	0.77	0.683130051063973	0.49
aop	zfh1	1.58	0.598	0.77	0.683130051063973	0.49
aop	ash2	1.53	0.598	0.77	0.683130051063973	0.49
aop	CG12299	1.48	0.598	0.77	0.683130051063973	0.49
aop	CG2889	1.47	0.598	0.77	0.683130051063973	0.49
aop	CG32532	1.45	0.598	0.77	0.683130051063973	0.49
aop	grp	1.44	0.598	0.77	0.683130051063973	0.49
aop	vdDpp	1.39	0.598	0.77	0.683130051063973	0.49
aop	Ets65A	1.33	0.598	0.77	0.683130051063973	0.49
aop	CG3847	1.27	0.598	0.77	0.683130051063973	0.49
aop	vOptix	1.23	0.598	0.77	0.683130051063973	0.49
aop	Bx	1.23	0.598	0.77	0.683130051063973	0.49
CG15385	ap	22.14	0.056	0.85	0.870388279778489	0.36
CG15385	GATAd	9.38	0.056	0.85	0.870388279778489	0.36
CG15385	scro	9.2	0.056	0.85	0.870388279778489	0.36
CG15385	Sox102F	8.5	0.056	0.85	0.870388279778489	0.36
CG15385	CG8216	7.07	0.056	0.85	0.870388279778489	0.36
CG15385	vfl	5.29	0.056	0.85	0.870388279778489	0.36
CG15385	cbt	4.99	0.056	0.85	0.870388279778489	0.36
CG15385	Dll	4.84	0.056	0.85	0.870388279778489	0.36
CG15385	HP1b	4.74	0.056	0.85	0.870388279778489	0.36
CG15385	Lim3	4.55	0.056	0.85	0.870388279778489	0.36
CG15385	Crc	4.07	0.056	0.85	0.870388279778489	0.36
CG15385	Mef2	3.94	0.056	0.85	0.870388279778489	0.36
CG15385	Xbp1	3.87	0.056	0.85	0.870388279778489	0.36
CG15385	MED28	3.87	0.056	0.85	0.870388279778489	0.36
CG15385	CG30403	3.83	0.056	0.85	0.870388279778489	0.36
CG15385	CG11317	3.81	0.056	0.85	0.870388279778489	0.36
CG15385	nvy	3.63	0.056	0.85	0.870388279778489	0.36
CG15385	ct	3.56	0.056	0.85	0.870388279778489	0.36
CG15385	zf30C	3.49	0.056	0.85	0.870388279778489	0.36
CG15385	CG11723	3.43	0.056	0.85	0.870388279778489	0.36
CG15385	dm	3.39	0.056	0.85	0.870388279778489	0.36
CG15385	vvl	3.22	0.056	0.85	0.870388279778489	0.36
CG15385	CG9705	3.1	0.056	0.85	0.870388279778489	0.36
CG15385	TH1	2.87	0.056	0.85	0.870388279778489	0.36
CG15385	E2f1	2.83	0.056	0.85	0.870388279778489	0.36
CG15385	fru	2.79	0.056	0.85	0.870388279778489	0.36
CG15385	TFAM	2.75	0.056	0.85	0.870388279778489	0.36
CG15385	tup	2.55	0.056	0.85	0.870388279778489	0.36
CG15385	grp	2.45	0.056	0.85	0.870388279778489	0.36
CG15385	aop	2.38	0.056	0.85	0.870388279778489	0.36
Uch	Xbp1	8.47	0.087	0.24	0.2	0.48
Uch	Ets65A	7.89	0.087	0.24	0.2	0.48
Uch	cwo	6.43	0.087	0.24	0.2	0.48
Uch	ap	6.06	0.087	0.24	0.2	0.48
Uch	foxo	5.91	0.087	0.24	0.2	0.48
Uch	oc	5.34	0.087	0.24	0.2	0.48
Uch	tup	5	0.087	0.24	0.2	0.48
Uch	elB	4.8	0.087	0.24	0.2	0.48
Uch	Vsx2	4.56	0.087	0.24	0.2	0.48
Uch	Hmx	4.36	0.087	0.24	0.2	0.48
Uch	CG11085	4.06	0.087	0.24	0.2	0.48
Uch	fkh	3.88	0.087	0.24	0.2	0.48
Uch	Crc	3.2	0.087	0.24	0.2	0.48
Uch	Rbsn-5	3.02	0.087	0.24	0.2	0.48
Uch	Trf	2.81	0.087	0.24	0.2	0.48
Uch	e(y)2	2.75	0.087	0.24	0.2	0.48
Uch	CG11294	2.71	0.087	0.24	0.2	0.48
Uch	bi	2.69	0.087	0.24	0.2	0.48
Uch	GATAd	2.62	0.087	0.24	0.2	0.48
Uch	tara	2.48	0.087	0.24	0.2	0.48
Uch	kn	2.44	0.087	0.24	0.2	0.48
Uch	ecd	2.4	0.087	0.24	0.2	0.48
Uch	sim	2.37	0.087	0.24	0.2	0.48
Uch	CG8924	2.34	0.087	0.24	0.2	0.48
Uch	CG32532	2.32	0.087	0.24	0.2	0.48
Uch	TFAM	2.3	0.087	0.24	0.2	0.48
Uch	CG6813	2.27	0.087	0.24	0.2	0.48
Uch	CG42748	2.22	0.087	0.24	0.2	0.48
Uch	ppl	2.2	0.087	0.24	0.2	0.48
Uch	Sox21b	2.05	0.087	0.24	0.2	0.48
CG34174	CG12391	12.75	0.043	0.26	0.333333333333333	0.51
CG34174	CG3847	4.89	0.043	0.26	0.333333333333333	0.51
CG34174	GATAd	3.76	0.043	0.26	0.333333333333333	0.51
CG34174	CG9948	3.36	0.043	0.26	0.333333333333333	0.51
CG34174	CG6654	3.25	0.043	0.26	0.333333333333333	0.51
CG34174	CG6683	3.22	0.043	0.26	0.333333333333333	0.51
CG34174	hbn	3.13	0.043	0.26	0.333333333333333	0.51
CG34174	aop	2.49	0.043	0.26	0.333333333333333	0.51
CG34174	ktub	2.36	0.043	0.26	0.333333333333333	0.51
CG34174	hth	2.36	0.043	0.26	0.333333333333333	0.51
CG34174	CG8765	2.12	0.043	0.26	0.333333333333333	0.51
CG34174	Rbf	2.06	0.043	0.26	0.333333333333333	0.51
CG34174	ppl	2.03	0.043	0.26	0.333333333333333	0.51
CG34174	CG11414	1.99	0.043	0.26	0.333333333333333	0.51
CG34174	tio	1.83	0.043	0.26	0.333333333333333	0.51
CG34174	vvl	1.8	0.043	0.26	0.333333333333333	0.51
CG34174	CG3163	1.71	0.043	0.26	0.333333333333333	0.51
CG34174	pzg	1.67	0.043	0.26	0.333333333333333	0.51
CG34174	CG3726	1.64	0.043	0.26	0.333333333333333	0.51
CG34174	Eip74EF	1.5	0.043	0.26	0.333333333333333	0.51
CG34174	row	1.5	0.043	0.26	0.333333333333333	0.51
CG34174	sim	1.43	0.043	0.26	0.333333333333333	0.51
CG34174	CG6163	1.42	0.043	0.26	0.333333333333333	0.51
CG34174	Mef2	1.38	0.043	0.26	0.333333333333333	0.51
CG34174	Rack1	1.36	0.043	0.26	0.333333333333333	0.51
CG34174	HmgD	1.34	0.043	0.26	0.333333333333333	0.51
CG34174	CG7368	1.31	0.043	0.26	0.333333333333333	0.51
CG34174	fru	1.28	0.043	0.26	0.333333333333333	0.51
CG34174	CG30403	1.21	0.043	0.26	0.333333333333333	0.51
CG34174	E2f2	1.16	0.043	0.26	0.333333333333333	0.51
eys	Hsf	7.08	0.63	0.36	0.447213595499958	0.7
eys	CrebA	5.34	0.63	0.36	0.447213595499958	0.7
eys	CtBP	4.72	0.63	0.36	0.447213595499958	0.7
eys	dmrt99B	3.99	0.63	0.36	0.447213595499958	0.7
eys	TH1	2.53	0.63	0.36	0.447213595499958	0.7
eys	ham	2.5	0.63	0.36	0.447213595499958	0.7
eys	mld	2.29	0.63	0.36	0.447213595499958	0.7
eys	Hmx	2.29	0.63	0.36	0.447213595499958	0.7
eys	E2f1	2.04	0.63	0.36	0.447213595499958	0.7
eys	CG44247	2.02	0.63	0.36	0.447213595499958	0.7
eys	tara	1.91	0.63	0.36	0.447213595499958	0.7
eys	CG34340	1.91	0.63	0.36	0.447213595499958	0.7
eys	Bx	1.86	0.63	0.36	0.447213595499958	0.7
eys	CG12391	1.86	0.63	0.36	0.447213595499958	0.7
eys	vOptix.vVsx	1.85	0.63	0.36	0.447213595499958	0.7
eys	Dll	1.78	0.63	0.36	0.447213595499958	0.7
eys	CG13894	1.77	0.63	0.36	0.447213595499958	0.7
eys	CG17361	1.66	0.63	0.36	0.447213595499958	0.7
eys	CG3838	1.58	0.63	0.36	0.447213595499958	0.7
eys	CG9650	1.53	0.63	0.36	0.447213595499958	0.7
eys	tef	1.5	0.63	0.36	0.447213595499958	0.7
eys	CG8578	1.48	0.63	0.36	0.447213595499958	0.7
eys	Sox14	1.46	0.63	0.36	0.447213595499958	0.7
eys	CG12299	1.4	0.63	0.36	0.447213595499958	0.7
eys	CG45071	1.3	0.63	0.36	0.447213595499958	0.7
eys	br	1.25	0.63	0.36	0.447213595499958	0.7
eys	CG15073	1.24	0.63	0.36	0.447213595499958	0.7
eys	Atf-2	1.18	0.63	0.36	0.447213595499958	0.7
eys	hpo	1.16	0.63	0.36	0.447213595499958	0.7
eys	fd68A	1.16	0.63	0.36	0.447213595499958	0.7
VGlut	fd59A	19.72	1.007	0.75	0.764470787156438	0.44
VGlut	ap	8.1	1.007	0.75	0.764470787156438	0.44
VGlut	kn	7.94	1.007	0.75	0.764470787156438	0.44
VGlut	fkh	7.27	1.007	0.75	0.764470787156438	0.44
VGlut	Ets65A	5.87	1.007	0.75	0.764470787156438	0.44
VGlut	zf30C	5.66	1.007	0.75	0.764470787156438	0.44
VGlut	Sox102F	4.91	1.007	0.75	0.764470787156438	0.44
VGlut	vdOptix	4.41	1.007	0.75	0.764470787156438	0.44
VGlut	aop	4.41	1.007	0.75	0.764470787156438	0.44
VGlut	MED4	4.08	1.007	0.75	0.764470787156438	0.44
VGlut	Atf-2	3.82	1.007	0.75	0.764470787156438	0.44
VGlut	TfIIFbeta	3.81	1.007	0.75	0.764470787156438	0.44
VGlut	tup	3.55	1.007	0.75	0.764470787156438	0.44
VGlut	danr	3.28	1.007	0.75	0.764470787156438	0.44
VGlut	Sry-delta	3.14	1.007	0.75	0.764470787156438	0.44
VGlut	hth	2.94	1.007	0.75	0.764470787156438	0.44
VGlut	CG10209	2.85	1.007	0.75	0.764470787156438	0.44
VGlut	Su(var)2-HP2	2.83	1.007	0.75	0.764470787156438	0.44
VGlut	tef	2.82	1.007	0.75	0.764470787156438	0.44
VGlut	toy	2.81	1.007	0.75	0.764470787156438	0.44
VGlut	foxo	2.78	1.007	0.75	0.764470787156438	0.44
VGlut	CG8216	2.56	1.007	0.75	0.764470787156438	0.44
VGlut	RpII33	2.54	1.007	0.75	0.764470787156438	0.44
VGlut	Elp3	2.51	1.007	0.75	0.764470787156438	0.44
VGlut	CG9215	2.32	1.007	0.75	0.764470787156438	0.44
VGlut	hbn	2.26	1.007	0.75	0.764470787156438	0.44
VGlut	Mes4	2.24	1.007	0.75	0.764470787156438	0.44
VGlut	vdDpp.vdOptix	2.17	1.007	0.75	0.764470787156438	0.44
VGlut	tj	2.13	1.007	0.75	0.764470787156438	0.44
VGlut	rn	2.1	1.007	0.75	0.764470787156438	0.44
Slh	TfIIFbeta	5.18	0.076	-0.03	0.428571428571429	0.75
Slh	bi	3.46	0.076	-0.03	0.428571428571429	0.75
Slh	grp	3.43	0.076	-0.03	0.428571428571429	0.75
Slh	Atf3	3.42	0.076	-0.03	0.428571428571429	0.75
Slh	br	3.35	0.076	-0.03	0.428571428571429	0.75
Slh	Sox14	2.5	0.076	-0.03	0.428571428571429	0.75
Slh	e(y)2	2.13	0.076	-0.03	0.428571428571429	0.75
Slh	noc	1.94	0.076	-0.03	0.428571428571429	0.75
Slh	CG43689	1.85	0.076	-0.03	0.428571428571429	0.75
Slh	lov	1.74	0.076	-0.03	0.428571428571429	0.75
Slh	CG2889	1.61	0.076	-0.03	0.428571428571429	0.75
Slh	MED4	1.53	0.076	-0.03	0.428571428571429	0.75
Slh	dmrt99B	1.51	0.076	-0.03	0.428571428571429	0.75
Slh	danr	1.51	0.076	-0.03	0.428571428571429	0.75
Slh	Sap30	1.47	0.076	-0.03	0.428571428571429	0.75
Slh	Bx	1.42	0.076	-0.03	0.428571428571429	0.75
Slh	CG10209	1.36	0.076	-0.03	0.428571428571429	0.75
Slh	CG45071	1.33	0.076	-0.03	0.428571428571429	0.75
Slh	Lmpt	1.28	0.076	-0.03	0.428571428571429	0.75
Slh	CG8924	1.22	0.076	-0.03	0.428571428571429	0.75
Slh	whole_OPC	1.17	0.076	-0.03	0.428571428571429	0.75
Slh	RunxB	1.16	0.076	-0.03	0.428571428571429	0.75
Slh	mod	1.16	0.076	-0.03	0.428571428571429	0.75
Slh	CG3847	1.1	0.076	-0.03	0.428571428571429	0.75
Slh	MBD-R2	1.08	0.076	-0.03	0.428571428571429	0.75
Slh	sim	1.07	0.076	-0.03	0.428571428571429	0.75
Slh	bab2	1.06	0.076	-0.03	0.428571428571429	0.75
Slh	tef	1.05	0.076	-0.03	0.428571428571429	0.75
Slh	CG42748	1.04	0.076	-0.03	0.428571428571429	0.75
Slh	vdDpp	1	0.076	-0.03	0.428571428571429	0.75
oaf	fkh	9.32	0.207	-0.14	-0.0666666666666667	0.44
oaf	hth	6.33	0.207	-0.14	-0.0666666666666667	0.44
oaf	oc	5.98	0.207	-0.14	-0.0666666666666667	0.44
oaf	tj	3.67	0.207	-0.14	-0.0666666666666667	0.44
oaf	CG6163	3.47	0.207	-0.14	-0.0666666666666667	0.44
oaf	hbn	3.22	0.207	-0.14	-0.0666666666666667	0.44
oaf	bi	3.04	0.207	-0.14	-0.0666666666666667	0.44
oaf	vDpp.vOptix	2.96	0.207	-0.14	-0.0666666666666667	0.44
oaf	Eip93F	2.79	0.207	-0.14	-0.0666666666666667	0.44
oaf	fd59A	2.58	0.207	-0.14	-0.0666666666666667	0.44
oaf	Sap30	2.32	0.207	-0.14	-0.0666666666666667	0.44
oaf	hng1	2.13	0.207	-0.14	-0.0666666666666667	0.44
oaf	Camta	2.12	0.207	-0.14	-0.0666666666666667	0.44
oaf	CG17361	2.08	0.207	-0.14	-0.0666666666666667	0.44
oaf	rgr	2.01	0.207	-0.14	-0.0666666666666667	0.44
oaf	Eip74EF	1.96	0.207	-0.14	-0.0666666666666667	0.44
oaf	CG32532	1.86	0.207	-0.14	-0.0666666666666667	0.44
oaf	CG12299	1.79	0.207	-0.14	-0.0666666666666667	0.44
oaf	CG4676	1.78	0.207	-0.14	-0.0666666666666667	0.44
oaf	ecd	1.7	0.207	-0.14	-0.0666666666666667	0.44
oaf	CG7368	1.66	0.207	-0.14	-0.0666666666666667	0.44
oaf	bab1	1.65	0.207	-0.14	-0.0666666666666667	0.44
oaf	CG3726	1.51	0.207	-0.14	-0.0666666666666667	0.44
oaf	CtBP	1.5	0.207	-0.14	-0.0666666666666667	0.44
oaf	fru	1.45	0.207	-0.14	-0.0666666666666667	0.44
oaf	dac	1.43	0.207	-0.14	-0.0666666666666667	0.44
oaf	Vsx1	1.42	0.207	-0.14	-0.0666666666666667	0.44
oaf	ham	1.4	0.207	-0.14	-0.0666666666666667	0.44
oaf	CG11723	1.39	0.207	-0.14	-0.0666666666666667	0.44
oaf	Chrac-14	1.38	0.207	-0.14	-0.0666666666666667	0.44
CG15394	Lim3	6.48	0.142	0.42	0.683130051063973	0.98
CG15394	CG9948	5.3	0.142	0.42	0.683130051063973	0.98
CG15394	ey	5.3	0.142	0.42	0.683130051063973	0.98
CG15394	SoxN	4.6	0.142	0.42	0.683130051063973	0.98
CG15394	CG3838	4.41	0.142	0.42	0.683130051063973	0.98
CG15394	Cdc5	4.19	0.142	0.42	0.683130051063973	0.98
CG15394	mld	3.59	0.142	0.42	0.683130051063973	0.98
CG15394	apt	2.99	0.142	0.42	0.683130051063973	0.98
CG15394	CG10654	2.96	0.142	0.42	0.683130051063973	0.98
CG15394	bab1	2.86	0.142	0.42	0.683130051063973	0.98
CG15394	CG3163	2.77	0.142	0.42	0.683130051063973	0.98
CG15394	rn	2.62	0.142	0.42	0.683130051063973	0.98
CG15394	vfl	1.91	0.142	0.42	0.683130051063973	0.98
CG15394	Hmx	1.77	0.142	0.42	0.683130051063973	0.98
CG15394	HP1b	1.7	0.142	0.42	0.683130051063973	0.98
CG15394	CG6163	1.7	0.142	0.42	0.683130051063973	0.98
CG15394	toy	1.67	0.142	0.42	0.683130051063973	0.98
CG15394	Vsx1	1.62	0.142	0.42	0.683130051063973	0.98
CG15394	ham	1.62	0.142	0.42	0.683130051063973	0.98
CG15394	svp	1.61	0.142	0.42	0.683130051063973	0.98
CG15394	ppl	1.58	0.142	0.42	0.683130051063973	0.98
CG15394	Dh44-R2	1.58	0.142	0.42	0.683130051063973	0.98
CG15394	danr	1.53	0.142	0.42	0.683130051063973	0.98
CG15394	Mes4	1.34	0.142	0.42	0.683130051063973	0.98
CG15394	CG8216	1.33	0.142	0.42	0.683130051063973	0.98
CG15394	trem	1.32	0.142	0.42	0.683130051063973	0.98
CG15394	MED4	1.31	0.142	0.42	0.683130051063973	0.98
CG15394	dm	1.26	0.142	0.42	0.683130051063973	0.98
CG15394	fd68A	1.25	0.142	0.42	0.683130051063973	0.98
CG15394	CG13894	1.23	0.142	0.42	0.683130051063973	0.98
CG31690	TfIIFbeta	5.3	0.435	0.23	0.230769230769231	0.18
CG31690	CG43689	5.01	0.435	0.23	0.230769230769231	0.18
CG31690	ey	3.48	0.435	0.23	0.230769230769231	0.18
CG31690	CG9705	3.17	0.435	0.23	0.230769230769231	0.18
CG31690	hpo	2.35	0.435	0.23	0.230769230769231	0.18
CG31690	danr	2.18	0.435	0.23	0.230769230769231	0.18
CG31690	e(y)2	1.99	0.435	0.23	0.230769230769231	0.18
CG31690	bab1	1.93	0.435	0.23	0.230769230769231	0.18
CG31690	tup	1.86	0.435	0.23	0.230769230769231	0.18
CG31690	Eip93F	1.82	0.435	0.23	0.230769230769231	0.18
CG31690	bsh	1.74	0.435	0.23	0.230769230769231	0.18
CG31690	Xrp1	1.72	0.435	0.23	0.230769230769231	0.18
CG31690	ct	1.63	0.435	0.23	0.230769230769231	0.18
CG31690	vdVsx	1.62	0.435	0.23	0.230769230769231	0.18
CG31690	CR43670	1.57	0.435	0.23	0.230769230769231	0.18
CG31690	CG6813	1.57	0.435	0.23	0.230769230769231	0.18
CG31690	dm	1.56	0.435	0.23	0.230769230769231	0.18
CG31690	noc	1.51	0.435	0.23	0.230769230769231	0.18
CG31690	CG44247	1.48	0.435	0.23	0.230769230769231	0.18
CG31690	Rack1	1.45	0.435	0.23	0.230769230769231	0.18
CG31690	sim	1.35	0.435	0.23	0.230769230769231	0.18
CG31690	CG30403	1.34	0.435	0.23	0.230769230769231	0.18
CG31690	Side	1.25	0.435	0.23	0.230769230769231	0.18
CG31690	trem	1.19	0.435	0.23	0.230769230769231	0.18
CG31690	Sox21b	1.18	0.435	0.23	0.230769230769231	0.18
CG31690	svp	1.15	0.435	0.23	0.230769230769231	0.18
CG31690	foxo	1.15	0.435	0.23	0.230769230769231	0.18
CG31690	E2f1	1.15	0.435	0.23	0.230769230769231	0.18
CG31690	Brf	1.14	0.435	0.23	0.230769230769231	0.18
CG31690	CG7368	1.13	0.435	0.23	0.230769230769231	0.18
CG31950	TfAP-2	7.69	0.043	0.31	0.29277002188456	0.47
CG31950	hth	5.8	0.043	0.31	0.29277002188456	0.47
CG31950	CG11294	5.72	0.043	0.31	0.29277002188456	0.47
CG31950	CG13123	5.04	0.043	0.31	0.29277002188456	0.47
CG31950	fru	4.98	0.043	0.31	0.29277002188456	0.47
CG31950	l(3)mbt	3.86	0.043	0.31	0.29277002188456	0.47
CG31950	CG42748	3.25	0.043	0.31	0.29277002188456	0.47
CG31950	fkh	2.77	0.043	0.31	0.29277002188456	0.47
CG31950	hbn	2.64	0.043	0.31	0.29277002188456	0.47
CG31950	MED4	2.51	0.043	0.31	0.29277002188456	0.47
CG31950	mrn	2.48	0.043	0.31	0.29277002188456	0.47
CG31950	Sox14	2.27	0.043	0.31	0.29277002188456	0.47
CG31950	CG4820	2.22	0.043	0.31	0.29277002188456	0.47
CG31950	Sap30	2.16	0.043	0.31	0.29277002188456	0.47
CG31950	Bx	2.05	0.043	0.31	0.29277002188456	0.47
CG31950	Lim3	2.04	0.043	0.31	0.29277002188456	0.47
CG31950	oc	2	0.043	0.31	0.29277002188456	0.47
CG31950	CG32105	1.99	0.043	0.31	0.29277002188456	0.47
CG31950	e(y)2	1.99	0.043	0.31	0.29277002188456	0.47
CG31950	fd59A	1.98	0.043	0.31	0.29277002188456	0.47
CG31950	run	1.9	0.043	0.31	0.29277002188456	0.47
CG31950	CG30403	1.84	0.043	0.31	0.29277002188456	0.47
CG31950	CG17568	1.69	0.043	0.31	0.29277002188456	0.47
CG31950	Xrp1	1.63	0.043	0.31	0.29277002188456	0.47
CG31950	MBD-R2	1.57	0.043	0.31	0.29277002188456	0.47
CG31950	Hr39	1.45	0.043	0.31	0.29277002188456	0.47
CG31950	mirr	1.42	0.043	0.31	0.29277002188456	0.47
CG31950	CG6163	1.42	0.043	0.31	0.29277002188456	0.47
CG31950	NELF-B	1.42	0.043	0.31	0.29277002188456	0.47
CG31950	RpII33	1.39	0.043	0.31	0.29277002188456	0.47
Rrp1	toy	7.67	0.05	0.74	1	0.75
Rrp1	CG11317	6.55	0.05	0.74	1	0.75
Rrp1	Crc	6.1	0.05	0.74	1	0.75
Rrp1	Opbp	6.04	0.05	0.74	1	0.75
Rrp1	Ssl1	5.56	0.05	0.74	1	0.75
Rrp1	ssp	4.11	0.05	0.74	1	0.75
Rrp1	CG9932	3.83	0.05	0.74	1	0.75
Rrp1	tio	3.62	0.05	0.74	1	0.75
Rrp1	scro	3.59	0.05	0.74	1	0.75
Rrp1	vvl	3.57	0.05	0.74	1	0.75
Rrp1	Ets65A	3.52	0.05	0.74	1	0.75
Rrp1	tsh	3.48	0.05	0.74	1	0.75
Rrp1	sim	3.45	0.05	0.74	1	0.75
Rrp1	Hsf	3.34	0.05	0.74	1	0.75
Rrp1	erm	3.28	0.05	0.74	1	0.75
Rrp1	CG4328	3.08	0.05	0.74	1	0.75
Rrp1	CG30403	3.06	0.05	0.74	1	0.75
Rrp1	Rbsn-5	2.71	0.05	0.74	1	0.75
Rrp1	CG32700	2.62	0.05	0.74	1	0.75
Rrp1	CG10959	2.57	0.05	0.74	1	0.75
Rrp1	Trf	2.42	0.05	0.74	1	0.75
Rrp1	CG8924	2.34	0.05	0.74	1	0.75
Rrp1	TfIIFbeta	2.23	0.05	0.74	1	0.75
Rrp1	ab	2.17	0.05	0.74	1	0.75
Rrp1	dmrt99B	2.14	0.05	0.74	1	0.75
Rrp1	Lmpt	2.13	0.05	0.74	1	0.75
Rrp1	CG4565	2.12	0.05	0.74	1	0.75
Rrp1	Rpd3	2.06	0.05	0.74	1	0.75
Rrp1	CG11085	2.03	0.05	0.74	1	0.75
Rrp1	CG7368	1.96	0.05	0.74	1	0.75
gammaTub23C	Sap30	10.48	0.08	0.75	1	1
gammaTub23C	scro	7.04	0.08	0.75	1	1
gammaTub23C	CG30403	6.11	0.08	0.75	1	1
gammaTub23C	Lim3	5.54	0.08	0.75	1	1
gammaTub23C	CG10209	5.26	0.08	0.75	1	1
gammaTub23C	TH1	4.74	0.08	0.75	1	1
gammaTub23C	CG11294	4.37	0.08	0.75	1	1
gammaTub23C	apt	3.51	0.08	0.75	1	1
gammaTub23C	MED28	3.36	0.08	0.75	1	1
gammaTub23C	ph-p	3.36	0.08	0.75	1	1
gammaTub23C	fkh	3.27	0.08	0.75	1	1
gammaTub23C	NK7.1	3.25	0.08	0.75	1	1
gammaTub23C	Awh	2.99	0.08	0.75	1	1
gammaTub23C	TfIIFbeta	2.99	0.08	0.75	1	1
gammaTub23C	CG45071	2.52	0.08	0.75	1	1
gammaTub23C	E2f1	2.41	0.08	0.75	1	1
gammaTub23C	bab2	2.35	0.08	0.75	1	1
gammaTub23C	TfAP-2	2.28	0.08	0.75	1	1
gammaTub23C	erm	2.23	0.08	0.75	1	1
gammaTub23C	dbr	2.21	0.08	0.75	1	1
gammaTub23C	CG17361	2.11	0.08	0.75	1	1
gammaTub23C	CG44247	2.09	0.08	0.75	1	1
gammaTub23C	CG4328	2.03	0.08	0.75	1	1
gammaTub23C	ap	1.97	0.08	0.75	1	1
gammaTub23C	Rbsn-5	1.9	0.08	0.75	1	1
gammaTub23C	grp	1.9	0.08	0.75	1	1
gammaTub23C	MED18	1.89	0.08	0.75	1	1
gammaTub23C	CG10959	1.88	0.08	0.75	1	1
gammaTub23C	CG12391	1.81	0.08	0.75	1	1
gammaTub23C	Su(z)12	1.69	0.08	0.75	1	1
Hydr2	CG11414	5.24	0.139	0.18	0.333333333333333	0.5
Hydr2	Camta	5.22	0.139	0.18	0.333333333333333	0.5
Hydr2	ppl	4.44	0.139	0.18	0.333333333333333	0.5
Hydr2	ey	3.5	0.139	0.18	0.333333333333333	0.5
Hydr2	Sry-delta	3.3	0.139	0.18	0.333333333333333	0.5
Hydr2	cwo	3.26	0.139	0.18	0.333333333333333	0.5
Hydr2	TH1	3.25	0.139	0.18	0.333333333333333	0.5
Hydr2	Dad	2.97	0.139	0.18	0.333333333333333	0.5
Hydr2	kn	2.55	0.139	0.18	0.333333333333333	0.5
Hydr2	CtBP	2.48	0.139	0.18	0.333333333333333	0.5
Hydr2	Chrac-14	2.48	0.139	0.18	0.333333333333333	0.5
Hydr2	MED17	2.47	0.139	0.18	0.333333333333333	0.5
Hydr2	hth	2.46	0.139	0.18	0.333333333333333	0.5
Hydr2	HP1b	2.26	0.139	0.18	0.333333333333333	0.5
Hydr2	Sap30	2.2	0.139	0.18	0.333333333333333	0.5
Hydr2	fkh	2.08	0.139	0.18	0.333333333333333	0.5
Hydr2	GATAd	2.04	0.139	0.18	0.333333333333333	0.5
Hydr2	CG4676	2.02	0.139	0.18	0.333333333333333	0.5
Hydr2	foxo	2.01	0.139	0.18	0.333333333333333	0.5
Hydr2	Mes4	1.88	0.139	0.18	0.333333333333333	0.5
Hydr2	ADD1	1.84	0.139	0.18	0.333333333333333	0.5
Hydr2	CG6813	1.78	0.139	0.18	0.333333333333333	0.5
Hydr2	sim	1.76	0.139	0.18	0.333333333333333	0.5
Hydr2	CG8216	1.75	0.139	0.18	0.333333333333333	0.5
Hydr2	SoxN	1.72	0.139	0.18	0.333333333333333	0.5
Hydr2	bab1	1.69	0.139	0.18	0.333333333333333	0.5
Hydr2	Eip93F	1.69	0.139	0.18	0.333333333333333	0.5
Hydr2	trem	1.65	0.139	0.18	0.333333333333333	0.5
Hydr2	pzg	1.65	0.139	0.18	0.333333333333333	0.5
Hydr2	erm	1.63	0.139	0.18	0.333333333333333	0.5
CG34393	NFAT	4.11	0.315	0.18	0.654653670707977	0.77
CG34393	CG9932	2.99	0.315	0.18	0.654653670707977	0.77
CG34393	grp	2.81	0.315	0.18	0.654653670707977	0.77
CG34393	Vsx1	2.71	0.315	0.18	0.654653670707977	0.77
CG34393	ey	2.39	0.315	0.18	0.654653670707977	0.77
CG34393	MBD-R2	2.35	0.315	0.18	0.654653670707977	0.77
CG34393	tef	2.34	0.315	0.18	0.654653670707977	0.77
CG34393	phol	2.28	0.315	0.18	0.654653670707977	0.77
CG34393	CG8216	2.26	0.315	0.18	0.654653670707977	0.77
CG34393	hng1	2.22	0.315	0.18	0.654653670707977	0.77
CG34393	sr	2.09	0.315	0.18	0.654653670707977	0.77
CG34393	svp	2.05	0.315	0.18	0.654653670707977	0.77
CG34393	nvy	1.87	0.315	0.18	0.654653670707977	0.77
CG34393	CG11696	1.84	0.315	0.18	0.654653670707977	0.77
CG34393	Elp3	1.8	0.315	0.18	0.654653670707977	0.77
CG34393	trem	1.74	0.315	0.18	0.654653670707977	0.77
CG34393	dbr	1.7	0.315	0.18	0.654653670707977	0.77
CG34393	MED28	1.68	0.315	0.18	0.654653670707977	0.77
CG34393	RunxB	1.68	0.315	0.18	0.654653670707977	0.77
CG34393	mod	1.58	0.315	0.18	0.654653670707977	0.77
CG34393	CrebA	1.56	0.315	0.18	0.654653670707977	0.77
CG34393	run	1.55	0.315	0.18	0.654653670707977	0.77
CG34393	mld	1.55	0.315	0.18	0.654653670707977	0.77
CG34393	scro	1.54	0.315	0.18	0.654653670707977	0.77
CG34393	CG11723	1.54	0.315	0.18	0.654653670707977	0.77
CG34393	jing	1.5	0.315	0.18	0.654653670707977	0.77
CG34393	CG3838	1.5	0.315	0.18	0.654653670707977	0.77
CG34393	luna	1.47	0.315	0.18	0.654653670707977	0.77
CG34393	Hsf	1.46	0.315	0.18	0.654653670707977	0.77
CG34393	MED17	1.45	0.315	0.18	0.654653670707977	0.77
CR45706	Camta	8.63	0.186	0.19	0.218217890235992	0.81
CR45706	mor	6.06	0.186	0.19	0.218217890235992	0.81
CR45706	tup	5.72	0.186	0.19	0.218217890235992	0.81
CR45706	CG6813	4.52	0.186	0.19	0.218217890235992	0.81
CR45706	scro	3.72	0.186	0.19	0.218217890235992	0.81
CR45706	Dad	3.45	0.186	0.19	0.218217890235992	0.81
CR45706	SoxN	2.86	0.186	0.19	0.218217890235992	0.81
CR45706	CG17829	2.76	0.186	0.19	0.218217890235992	0.81
CR45706	dbr	2.69	0.186	0.19	0.218217890235992	0.81
CR45706	Crc	2.37	0.186	0.19	0.218217890235992	0.81
CR45706	mod	2.28	0.186	0.19	0.218217890235992	0.81
CR45706	br	2.28	0.186	0.19	0.218217890235992	0.81
CR45706	spt4	2.17	0.186	0.19	0.218217890235992	0.81
CR45706	mld	2.17	0.186	0.19	0.218217890235992	0.81
CR45706	CG9705	2.09	0.186	0.19	0.218217890235992	0.81
CR45706	Mef2	1.94	0.186	0.19	0.218217890235992	0.81
CR45706	vdOptix.vdVsx	1.72	0.186	0.19	0.218217890235992	0.81
CR45706	CG43689	1.68	0.186	0.19	0.218217890235992	0.81
CR45706	foxo	1.64	0.186	0.19	0.218217890235992	0.81
CR45706	dalao	1.58	0.186	0.19	0.218217890235992	0.81
CR45706	CG42748	1.54	0.186	0.19	0.218217890235992	0.81
CR45706	zfh1	1.5	0.186	0.19	0.218217890235992	0.81
CR45706	dmrt99B	1.47	0.186	0.19	0.218217890235992	0.81
CR45706	CG13894	1.41	0.186	0.19	0.218217890235992	0.81
CR45706	fd59A	1.39	0.186	0.19	0.218217890235992	0.81
CR45706	MED28	1.39	0.186	0.19	0.218217890235992	0.81
CR45706	Kdm2	1.37	0.186	0.19	0.218217890235992	0.81
CR45706	CG17361	1.36	0.186	0.19	0.218217890235992	0.81
CR45706	CG32982	1.32	0.186	0.19	0.218217890235992	0.81
CR45706	Vsx2	1.31	0.186	0.19	0.218217890235992	0.81
CG3277	bab2	8.11	0.172	-0.27	0.0666666666666667	0.01
CG3277	row	5.25	0.172	-0.27	0.0666666666666667	0.01
CG3277	bab1	5.2	0.172	-0.27	0.0666666666666667	0.01
CG3277	Awh	4.25	0.172	-0.27	0.0666666666666667	0.01
CG3277	CG11696	3.91	0.172	-0.27	0.0666666666666667	0.01
CG3277	E2f2	2.44	0.172	-0.27	0.0666666666666667	0.01
CG3277	TFAM	2.3	0.172	-0.27	0.0666666666666667	0.01
CG3277	CG32105	2.25	0.172	-0.27	0.0666666666666667	0.01
CG3277	Lmpt	2.12	0.172	-0.27	0.0666666666666667	0.01
CG3277	mor	2.04	0.172	-0.27	0.0666666666666667	0.01
CG3277	CG4820	2.02	0.172	-0.27	0.0666666666666667	0.01
CG3277	CrebA	2.02	0.172	-0.27	0.0666666666666667	0.01
CG3277	CG8216	1.85	0.172	-0.27	0.0666666666666667	0.01
CG3277	TfIIFbeta	1.68	0.172	-0.27	0.0666666666666667	0.01
CG3277	CG3847	1.66	0.172	-0.27	0.0666666666666667	0.01
CG3277	mamo	1.64	0.172	-0.27	0.0666666666666667	0.01
CG3277	CG4328	1.58	0.172	-0.27	0.0666666666666667	0.01
CG3277	Atf3	1.5	0.172	-0.27	0.0666666666666667	0.01
CG3277	Sox21b	1.46	0.172	-0.27	0.0666666666666667	0.01
CG3277	bon	1.44	0.172	-0.27	0.0666666666666667	0.01
CG3277	CG3163	1.37	0.172	-0.27	0.0666666666666667	0.01
CG3277	CG13894	1.33	0.172	-0.27	0.0666666666666667	0.01
CG3277	ham	1.33	0.172	-0.27	0.0666666666666667	0.01
CG3277	Octbeta2R	1.31	0.172	-0.27	0.0666666666666667	0.01
CG3277	CG32700	1.26	0.172	-0.27	0.0666666666666667	0.01
CG3277	apt	1.2	0.172	-0.27	0.0666666666666667	0.01
CG3277	Xrp1	1.17	0.172	-0.27	0.0666666666666667	0.01
CG3277	CG13123	1.13	0.172	-0.27	0.0666666666666667	0.01
CG3277	pdm3	1.13	0.172	-0.27	0.0666666666666667	0.01
CG3277	Kdm2	1.08	0.172	-0.27	0.0666666666666667	0.01
pgant2	MED17	8.87	0.252	0	0.258198889747161	0.34
pgant2	TfAP-2	6.37	0.252	0	0.258198889747161	0.34
pgant2	E2f2	5.26	0.252	0	0.258198889747161	0.34
pgant2	pdm3	3.71	0.252	0	0.258198889747161	0.34
pgant2	CR43670	3.69	0.252	0	0.258198889747161	0.34
pgant2	ppl	3.62	0.252	0	0.258198889747161	0.34
pgant2	TFAM	3.61	0.252	0	0.258198889747161	0.34
pgant2	Octbeta2R	3.36	0.252	0	0.258198889747161	0.34
pgant2	fd59A	3.14	0.252	0	0.258198889747161	0.34
pgant2	pros	3.05	0.252	0	0.258198889747161	0.34
pgant2	mod	3.01	0.252	0	0.258198889747161	0.34
pgant2	hpo	2.95	0.252	0	0.258198889747161	0.34
pgant2	br	2.83	0.252	0	0.258198889747161	0.34
pgant2	TfIIFbeta	2.76	0.252	0	0.258198889747161	0.34
pgant2	MED28	2.74	0.252	0	0.258198889747161	0.34
pgant2	esn	2.42	0.252	0	0.258198889747161	0.34
pgant2	zf30C	2.35	0.252	0	0.258198889747161	0.34
pgant2	dalao	2.28	0.252	0	0.258198889747161	0.34
pgant2	Hsf	2.28	0.252	0	0.258198889747161	0.34
pgant2	Stat92E	2.26	0.252	0	0.258198889747161	0.34
pgant2	rgr	2.19	0.252	0	0.258198889747161	0.34
pgant2	phol	2.15	0.252	0	0.258198889747161	0.34
pgant2	CG6163	1.96	0.252	0	0.258198889747161	0.34
pgant2	HP1b	1.96	0.252	0	0.258198889747161	0.34
pgant2	cbt	1.92	0.252	0	0.258198889747161	0.34
pgant2	Vsx2	1.89	0.252	0	0.258198889747161	0.34
pgant2	SoxN	1.76	0.252	0	0.258198889747161	0.34
pgant2	Sox14	1.76	0.252	0	0.258198889747161	0.34
pgant2	E2f1	1.68	0.252	0	0.258198889747161	0.34
pgant2	CG6683	1.65	0.252	0	0.258198889747161	0.34
Snx1	pdm3	7.55	0.079	0.06	0.29277002188456	0.45
Snx1	kn	5.3	0.079	0.06	0.29277002188456	0.45
Snx1	danr	5.2	0.079	0.06	0.29277002188456	0.45
Snx1	CG17361	3.89	0.079	0.06	0.29277002188456	0.45
Snx1	kin17	3.59	0.079	0.06	0.29277002188456	0.45
Snx1	lov	3.3	0.079	0.06	0.29277002188456	0.45
Snx1	bsh	3.18	0.079	0.06	0.29277002188456	0.45
Snx1	CG12391	2.61	0.079	0.06	0.29277002188456	0.45
Snx1	oc	2.6	0.079	0.06	0.29277002188456	0.45
Snx1	e(y)2	2.6	0.079	0.06	0.29277002188456	0.45
Snx1	Bap55	2.55	0.079	0.06	0.29277002188456	0.45
Snx1	MBD-R2	2.21	0.079	0.06	0.29277002188456	0.45
Snx1	dm	2.19	0.079	0.06	0.29277002188456	0.45
Snx1	dve	2.11	0.079	0.06	0.29277002188456	0.45
Snx1	CG32700	2.05	0.079	0.06	0.29277002188456	0.45
Snx1	E2f2	1.83	0.079	0.06	0.29277002188456	0.45
Snx1	CG4565	1.67	0.079	0.06	0.29277002188456	0.45
Snx1	CG6907	1.67	0.079	0.06	0.29277002188456	0.45
Snx1	phol	1.62	0.079	0.06	0.29277002188456	0.45
Snx1	Ssl1	1.51	0.079	0.06	0.29277002188456	0.45
Snx1	ap	1.46	0.079	0.06	0.29277002188456	0.45
Snx1	E2f1	1.46	0.079	0.06	0.29277002188456	0.45
Snx1	CG11085	1.46	0.079	0.06	0.29277002188456	0.45
Snx1	CG3847	1.45	0.079	0.06	0.29277002188456	0.45
Snx1	Eip93F	1.45	0.079	0.06	0.29277002188456	0.45
Snx1	grp	1.44	0.079	0.06	0.29277002188456	0.45
Snx1	CG10209	1.44	0.079	0.06	0.29277002188456	0.45
Snx1	Sox14	1.43	0.079	0.06	0.29277002188456	0.45
Snx1	CG10654	1.43	0.079	0.06	0.29277002188456	0.45
Snx1	dimm	1.41	0.079	0.06	0.29277002188456	0.45
CG12795	fd68A	11.04	0.077	0.37	0.382970843102535	0.44
CG12795	CG10654	6.3	0.077	0.37	0.382970843102535	0.44
CG12795	zf30C	3.76	0.077	0.37	0.382970843102535	0.44
CG12795	CG8950	3.62	0.077	0.37	0.382970843102535	0.44
CG12795	Crc	3.4	0.077	0.37	0.382970843102535	0.44
CG12795	mamo	3.07	0.077	0.37	0.382970843102535	0.44
CG12795	Hr39	2.92	0.077	0.37	0.382970843102535	0.44
CG12795	aop	2.91	0.077	0.37	0.382970843102535	0.44
CG12795	MBD-R2	2.78	0.077	0.37	0.382970843102535	0.44
CG12795	Sox102F	2.77	0.077	0.37	0.382970843102535	0.44
CG12795	CG6654	2.62	0.077	0.37	0.382970843102535	0.44
CG12795	MED17	2.61	0.077	0.37	0.382970843102535	0.44
CG12795	CG9650	2.41	0.077	0.37	0.382970843102535	0.44
CG12795	zfh1	2.29	0.077	0.37	0.382970843102535	0.44
CG12795	CG11723	2.29	0.077	0.37	0.382970843102535	0.44
CG12795	CG4565	2.23	0.077	0.37	0.382970843102535	0.44
CG12795	D	2.18	0.077	0.37	0.382970843102535	0.44
CG12795	Xrp1	2.1	0.077	0.37	0.382970843102535	0.44
CG12795	mrn	1.93	0.077	0.37	0.382970843102535	0.44
CG12795	CG6689	1.93	0.077	0.37	0.382970843102535	0.44
CG12795	GATAd	1.85	0.077	0.37	0.382970843102535	0.44
CG12795	Vsx1	1.81	0.077	0.37	0.382970843102535	0.44
CG12795	CG6907	1.71	0.077	0.37	0.382970843102535	0.44
CG12795	Eip93F	1.68	0.077	0.37	0.382970843102535	0.44
CG12795	phol	1.59	0.077	0.37	0.382970843102535	0.44
CG12795	CG45071	1.58	0.077	0.37	0.382970843102535	0.44
CG12795	CR43670	1.54	0.077	0.37	0.382970843102535	0.44
CG12795	Mes4	1.45	0.077	0.37	0.382970843102535	0.44
CG12795	Dnz1	1.44	0.077	0.37	0.382970843102535	0.44
CG12795	Dh44-R2	1.43	0.077	0.37	0.382970843102535	0.44
Sec5	ap	3.35	0.034	0.58	1	0.98
Sec5	ey	3.2	0.034	0.58	1	0.98
Sec5	hth	3.19	0.034	0.58	1	0.98
Sec5	Ssl1	3.17	0.034	0.58	1	0.98
Sec5	TFAM	2.91	0.034	0.58	1	0.98
Sec5	tsh	2.64	0.034	0.58	1	0.98
Sec5	CG9948	2.59	0.034	0.58	1	0.98
Sec5	CG6254	2.53	0.034	0.58	1	0.98
Sec5	CG6163	2.14	0.034	0.58	1	0.98
Sec5	CG10959	1.96	0.034	0.58	1	0.98
Sec5	CG3163	1.96	0.034	0.58	1	0.98
Sec5	CG42748	1.9	0.034	0.58	1	0.98
Sec5	vdDpp	1.85	0.034	0.58	1	0.98
Sec5	CrebA	1.81	0.034	0.58	1	0.98
Sec5	e(y)2	1.7	0.034	0.58	1	0.98
Sec5	HP1b	1.68	0.034	0.58	1	0.98
Sec5	bab2	1.67	0.034	0.58	1	0.98
Sec5	ham	1.64	0.034	0.58	1	0.98
Sec5	hbn	1.63	0.034	0.58	1	0.98
Sec5	CG17829	1.57	0.034	0.58	1	0.98
Sec5	CG3065	1.54	0.034	0.58	1	0.98
Sec5	fkh	1.54	0.034	0.58	1	0.98
Sec5	bsh	1.52	0.034	0.58	1	0.98
Sec5	l(3)mbt	1.42	0.034	0.58	1	0.98
Sec5	NFAT	1.21	0.034	0.58	1	0.98
Sec5	ktub	1.19	0.034	0.58	1	0.98
Sec5	CG32532	1.18	0.034	0.58	1	0.98
Sec5	Vsx1	1.18	0.034	0.58	1	0.98
Sec5	CG45071	1.15	0.034	0.58	1	0.98
Sec5	CG11317	1.14	0.034	0.58	1	0.98
CG10019	sim	14.97	0.127	0.45	0.786795792469443	0.6
CG10019	TfAP-2	7.57	0.127	0.45	0.786795792469443	0.6
CG10019	dac	5.13	0.127	0.45	0.786795792469443	0.6
CG10019	luna	5.13	0.127	0.45	0.786795792469443	0.6
CG10019	CG6163	3.53	0.127	0.45	0.786795792469443	0.6
CG10019	CG11317	2.85	0.127	0.45	0.786795792469443	0.6
CG10019	CG8578	2.79	0.127	0.45	0.786795792469443	0.6
CG10019	Xrp1	2.74	0.127	0.45	0.786795792469443	0.6
CG10019	sr	2.72	0.127	0.45	0.786795792469443	0.6
CG10019	Mes4	2.67	0.127	0.45	0.786795792469443	0.6
CG10019	vvl	2.5	0.127	0.45	0.786795792469443	0.6
CG10019	pdm3	2.44	0.127	0.45	0.786795792469443	0.6
CG10019	tup	2.42	0.127	0.45	0.786795792469443	0.6
CG10019	run	2.1	0.127	0.45	0.786795792469443	0.6
CG10019	CG32982	2.07	0.127	0.45	0.786795792469443	0.6
CG10019	CG4328	1.97	0.127	0.45	0.786795792469443	0.6
CG10019	ADD1	1.83	0.127	0.45	0.786795792469443	0.6
CG10019	TH1	1.8	0.127	0.45	0.786795792469443	0.6
CG10019	Chrac-14	1.75	0.127	0.45	0.786795792469443	0.6
CG10019	D	1.73	0.127	0.45	0.786795792469443	0.6
CG10019	Ets65A	1.73	0.127	0.45	0.786795792469443	0.6
CG10019	dm	1.71	0.127	0.45	0.786795792469443	0.6
CG10019	CG4820	1.68	0.127	0.45	0.786795792469443	0.6
CG10019	RpII33	1.65	0.127	0.45	0.786795792469443	0.6
CG10019	rn	1.57	0.127	0.45	0.786795792469443	0.6
CG10019	cwo	1.47	0.127	0.45	0.786795792469443	0.6
CG10019	MED18	1.45	0.127	0.45	0.786795792469443	0.6
CG10019	CG9932	1.45	0.127	0.45	0.786795792469443	0.6
CG10019	CG12659	1.43	0.127	0.45	0.786795792469443	0.6
CG10019	dOptix.dVsx	1.43	0.127	0.45	0.786795792469443	0.6
CG31957	HP1b	9.03	0.058	0.42	0.428571428571429	0.85
CG31957	CR43670	4.98	0.058	0.42	0.428571428571429	0.85
CG31957	Xbp1	4.78	0.058	0.42	0.428571428571429	0.85
CG31957	Vsx2	4.36	0.058	0.42	0.428571428571429	0.85
CG31957	CG3163	3.6	0.058	0.42	0.428571428571429	0.85
CG31957	CG3847	3.29	0.058	0.42	0.428571428571429	0.85
CG31957	TFAM	3.13	0.058	0.42	0.428571428571429	0.85
CG31957	CG2889	3.13	0.058	0.42	0.428571428571429	0.85
CG31957	bon	3.12	0.058	0.42	0.428571428571429	0.85
CG31957	Crc	3.11	0.058	0.42	0.428571428571429	0.85
CG31957	CG14711	3.08	0.058	0.42	0.428571428571429	0.85
CG31957	CG13123	3.05	0.058	0.42	0.428571428571429	0.85
CG31957	CG8765	2.98	0.058	0.42	0.428571428571429	0.85
CG31957	TfAP-2	2.83	0.058	0.42	0.428571428571429	0.85
CG31957	GATAd	2.73	0.058	0.42	0.428571428571429	0.85
CG31957	Sox102F	2.71	0.058	0.42	0.428571428571429	0.85
CG31957	ppl	2.69	0.058	0.42	0.428571428571429	0.85
CG31957	E2f1	2.67	0.058	0.42	0.428571428571429	0.85
CG31957	Trf	2.58	0.058	0.42	0.428571428571429	0.85
CG31957	dbr	2.55	0.058	0.42	0.428571428571429	0.85
CG31957	sr	2.55	0.058	0.42	0.428571428571429	0.85
CG31957	Su(z)12	2.51	0.058	0.42	0.428571428571429	0.85
CG31957	Bx	2.38	0.058	0.42	0.428571428571429	0.85
CG31957	CG17361	2.35	0.058	0.42	0.428571428571429	0.85
CG31957	Dnz1	2.33	0.058	0.42	0.428571428571429	0.85
CG31957	Vsx1	2.26	0.058	0.42	0.428571428571429	0.85
CG31957	Dh44-R2	2.18	0.058	0.42	0.428571428571429	0.85
CG31957	CG9215	2.1	0.058	0.42	0.428571428571429	0.85
CG31957	CG3815	2.09	0.058	0.42	0.428571428571429	0.85
CG31957	CG6254	1.96	0.058	0.42	0.428571428571429	0.85
fred	CG44247	12.36	0.575	0.21	0.277350098112615	0.12
fred	CG11696	5.8	0.575	0.21	0.277350098112615	0.12
fred	aop	4.38	0.575	0.21	0.277350098112615	0.12
fred	Crc	3.7	0.575	0.21	0.277350098112615	0.12
fred	Eip93F	3.52	0.575	0.21	0.277350098112615	0.12
fred	Xbp1	3.43	0.575	0.21	0.277350098112615	0.12
fred	CG42748	3.26	0.575	0.21	0.277350098112615	0.12
fred	CG9948	3.15	0.575	0.21	0.277350098112615	0.12
fred	scro	2.92	0.575	0.21	0.277350098112615	0.12
fred	fd68A	2.88	0.575	0.21	0.277350098112615	0.12
fred	D	2.88	0.575	0.21	0.277350098112615	0.12
fred	Sce	2.85	0.575	0.21	0.277350098112615	0.12
fred	CG8765	2.82	0.575	0.21	0.277350098112615	0.12
fred	ADD1	2.78	0.575	0.21	0.277350098112615	0.12
fred	Kdm2	2.76	0.575	0.21	0.277350098112615	0.12
fred	CG2889	2.7	0.575	0.21	0.277350098112615	0.12
fred	sr	2.38	0.575	0.21	0.277350098112615	0.12
fred	apt	2.29	0.575	0.21	0.277350098112615	0.12
fred	hng1	2.2	0.575	0.21	0.277350098112615	0.12
fred	CG11294	2.19	0.575	0.21	0.277350098112615	0.12
fred	nvy	2.08	0.575	0.21	0.277350098112615	0.12
fred	hth	2.04	0.575	0.21	0.277350098112615	0.12
fred	TfAP-2	2	0.575	0.21	0.277350098112615	0.12
fred	jing	1.94	0.575	0.21	0.277350098112615	0.12
fred	zf30C	1.9	0.575	0.21	0.277350098112615	0.12
fred	Sox102F	1.87	0.575	0.21	0.277350098112615	0.12
fred	CG32105	1.75	0.575	0.21	0.277350098112615	0.12
fred	Rpd3	1.72	0.575	0.21	0.277350098112615	0.12
fred	dac	1.71	0.575	0.21	0.277350098112615	0.12
fred	CG3163	1.69	0.575	0.21	0.277350098112615	0.12
ed	Sox102F	10.15	0.251	0.55	0.447213595499958	0.25
ed	CG32532	4.91	0.251	0.55	0.447213595499958	0.25
ed	Trf	4.87	0.251	0.55	0.447213595499958	0.25
ed	spt4	4.04	0.251	0.55	0.447213595499958	0.25
ed	Dnz1	3.93	0.251	0.55	0.447213595499958	0.25
ed	CG11317	3.73	0.251	0.55	0.447213595499958	0.25
ed	CR43670	3.07	0.251	0.55	0.447213595499958	0.25
ed	bsh	3.03	0.251	0.55	0.447213595499958	0.25
ed	row	3.02	0.251	0.55	0.447213595499958	0.25
ed	sr	3.01	0.251	0.55	0.447213595499958	0.25
ed	CG44247	2.77	0.251	0.55	0.447213595499958	0.25
ed	NK7.1	2.68	0.251	0.55	0.447213595499958	0.25
ed	tsh	2.66	0.251	0.55	0.447213595499958	0.25
ed	Eip74EF	2.41	0.251	0.55	0.447213595499958	0.25
ed	MED17	2.33	0.251	0.55	0.447213595499958	0.25
ed	CG8950	2.2	0.251	0.55	0.447213595499958	0.25
ed	CG12659	2.14	0.251	0.55	0.447213595499958	0.25
ed	CG4565	1.93	0.251	0.55	0.447213595499958	0.25
ed	CG32982	1.92	0.251	0.55	0.447213595499958	0.25
ed	Hr39	1.89	0.251	0.55	0.447213595499958	0.25
ed	bon	1.76	0.251	0.55	0.447213595499958	0.25
ed	Hakai	1.75	0.251	0.55	0.447213595499958	0.25
ed	RpII33	1.63	0.251	0.55	0.447213595499958	0.25
ed	svp	1.54	0.251	0.55	0.447213595499958	0.25
ed	br	1.27	0.251	0.55	0.447213595499958	0.25
ed	CG8765	1.19	0.251	0.55	0.447213595499958	0.25
ed	dOptix	1.19	0.251	0.55	0.447213595499958	0.25
ed	E2f1	1.18	0.251	0.55	0.447213595499958	0.25
ed	CG3847	1.18	0.251	0.55	0.447213595499958	0.25
ed	trem	1.18	0.251	0.55	0.447213595499958	0.25
RpL40	CG18265	9.65	0.135	0.13	0.447213595499958	0.62
RpL40	CG32982	6.37	0.135	0.13	0.447213595499958	0.62
RpL40	CG9932	5.86	0.135	0.13	0.447213595499958	0.62
RpL40	CG32700	4.97	0.135	0.13	0.447213595499958	0.62
RpL40	Rack1	4.05	0.135	0.13	0.447213595499958	0.62
RpL40	pdm3	3.1	0.135	0.13	0.447213595499958	0.62
RpL40	esn	3.07	0.135	0.13	0.447213595499958	0.62
RpL40	Bap55	3.07	0.135	0.13	0.447213595499958	0.62
RpL40	HmgD	2.98	0.135	0.13	0.447213595499958	0.62
RpL40	CG8765	2.91	0.135	0.13	0.447213595499958	0.62
RpL40	CG3726	2.71	0.135	0.13	0.447213595499958	0.62
RpL40	CG14711	2.61	0.135	0.13	0.447213595499958	0.62
RpL40	fd59A	2.43	0.135	0.13	0.447213595499958	0.62
RpL40	CG1792	2.31	0.135	0.13	0.447213595499958	0.62
RpL40	HP1b	2.29	0.135	0.13	0.447213595499958	0.62
RpL40	Awh	2.28	0.135	0.13	0.447213595499958	0.62
RpL40	bsh	2.26	0.135	0.13	0.447213595499958	0.62
RpL40	Ets65A	2.25	0.135	0.13	0.447213595499958	0.62
RpL40	l(3)mbt	2.11	0.135	0.13	0.447213595499958	0.62
RpL40	aop	1.94	0.135	0.13	0.447213595499958	0.62
RpL40	elB	1.93	0.135	0.13	0.447213595499958	0.62
RpL40	CG8578	1.9	0.135	0.13	0.447213595499958	0.62
RpL40	CG11317	1.9	0.135	0.13	0.447213595499958	0.62
RpL40	ph-p	1.88	0.135	0.13	0.447213595499958	0.62
RpL40	MED28	1.8	0.135	0.13	0.447213595499958	0.62
RpL40	Eip93F	1.8	0.135	0.13	0.447213595499958	0.62
RpL40	Side	1.78	0.135	0.13	0.447213595499958	0.62
RpL40	Dll	1.7	0.135	0.13	0.447213595499958	0.62
RpL40	CG14441	1.7	0.135	0.13	0.447213595499958	0.62
RpL40	CG45071	1.64	0.135	0.13	0.447213595499958	0.62
Elp3	CG10209	7.36	0.054	-0.13	0.683130051063973	0.42
Elp3	mirr	4.31	0.054	-0.13	0.683130051063973	0.42
Elp3	mamo	3.14	0.054	-0.13	0.683130051063973	0.42
Elp3	Stat92E	2.54	0.054	-0.13	0.683130051063973	0.42
Elp3	TfAP-2	2.54	0.054	-0.13	0.683130051063973	0.42
Elp3	Dad	2.4	0.054	-0.13	0.683130051063973	0.42
Elp3	CG12659	2.26	0.054	-0.13	0.683130051063973	0.42
Elp3	Vsx2	2.26	0.054	-0.13	0.683130051063973	0.42
Elp3	Rbf	2.21	0.054	-0.13	0.683130051063973	0.42
Elp3	zf30C	2.13	0.054	-0.13	0.683130051063973	0.42
Elp3	Hr39	2	0.054	-0.13	0.683130051063973	0.42
Elp3	CG4676	1.93	0.054	-0.13	0.683130051063973	0.42
Elp3	sr	1.91	0.054	-0.13	0.683130051063973	0.42
Elp3	vdVsx	1.86	0.054	-0.13	0.683130051063973	0.42
Elp3	CG9932	1.82	0.054	-0.13	0.683130051063973	0.42
Elp3	foxo	1.77	0.054	-0.13	0.683130051063973	0.42
Elp3	mrn	1.75	0.054	-0.13	0.683130051063973	0.42
Elp3	CG32532	1.74	0.054	-0.13	0.683130051063973	0.42
Elp3	Mef2	1.73	0.054	-0.13	0.683130051063973	0.42
Elp3	tef	1.71	0.054	-0.13	0.683130051063973	0.42
Elp3	Lmpt	1.63	0.054	-0.13	0.683130051063973	0.42
Elp3	mld	1.62	0.054	-0.13	0.683130051063973	0.42
Elp3	Xrp1	1.48	0.054	-0.13	0.683130051063973	0.42
Elp3	SoxN	1.39	0.054	-0.13	0.683130051063973	0.42
Elp3	MED18	1.32	0.054	-0.13	0.683130051063973	0.42
Elp3	phol	1.29	0.054	-0.13	0.683130051063973	0.42
Elp3	tup	1.28	0.054	-0.13	0.683130051063973	0.42
Elp3	run	1.23	0.054	-0.13	0.683130051063973	0.42
Elp3	Sce	1.1	0.054	-0.13	0.683130051063973	0.42
Elp3	CG10959	1.1	0.054	-0.13	0.683130051063973	0.42
RpL27A	Bx	8.36	0.123	0.6	1	0.6
RpL27A	CG14441	7.62	0.123	0.6	1	0.6
RpL27A	CG3815	6.73	0.123	0.6	1	0.6
RpL27A	RpII33	5.82	0.123	0.6	1	0.6
RpL27A	CG7368	5.01	0.123	0.6	1	0.6
RpL27A	CG4328	4.06	0.123	0.6	1	0.6
RpL27A	whole_OPC	3.85	0.123	0.6	1	0.6
RpL27A	br	3.62	0.123	0.6	1	0.6
RpL27A	cbt	3.13	0.123	0.6	1	0.6
RpL27A	CG32532	2.99	0.123	0.6	1	0.6
RpL27A	Camta	2.79	0.123	0.6	1	0.6
RpL27A	Elp3	2.79	0.123	0.6	1	0.6
RpL27A	Eip93F	2.75	0.123	0.6	1	0.6
RpL27A	Rack1	2.65	0.123	0.6	1	0.6
RpL27A	CG11294	2.56	0.123	0.6	1	0.6
RpL27A	CG8216	2.56	0.123	0.6	1	0.6
RpL27A	sr	2.5	0.123	0.6	1	0.6
RpL27A	Sap30	2.49	0.123	0.6	1	0.6
RpL27A	MED18	2.44	0.123	0.6	1	0.6
RpL27A	CG9705	2.32	0.123	0.6	1	0.6
RpL27A	dbr	2.22	0.123	0.6	1	0.6
RpL27A	rgr	2.17	0.123	0.6	1	0.6
RpL27A	tara	2.17	0.123	0.6	1	0.6
RpL27A	Rpd3	2.12	0.123	0.6	1	0.6
RpL27A	CG13123	2.09	0.123	0.6	1	0.6
RpL27A	Hakai	2.07	0.123	0.6	1	0.6
RpL27A	GATAd	2.01	0.123	0.6	1	0.6
RpL27A	CG10959	1.99	0.123	0.6	1	0.6
RpL27A	Dnz1	1.99	0.123	0.6	1	0.6
RpL27A	CG2889	1.95	0.123	0.6	1	0.6
CG17840	MED18	7.43	0.043	0.47	1	0.97
CG17840	mrn	5.06	0.043	0.47	1	0.97
CG17840	sim	4.1	0.043	0.47	1	0.97
CG17840	CG8578	3.76	0.043	0.47	1	0.97
CG17840	Sry-delta	3.44	0.043	0.47	1	0.97
CG17840	CG15073	3.03	0.043	0.47	1	0.97
CG17840	CG6254	2.86	0.043	0.47	1	0.97
CG17840	ham	2.78	0.043	0.47	1	0.97
CG17840	Bx	2.52	0.043	0.47	1	0.97
CG17840	tup	2.48	0.043	0.47	1	0.97
CG17840	CG32982	2.39	0.043	0.47	1	0.97
CG17840	Hakai	2.38	0.043	0.47	1	0.97
CG17840	br	2.07	0.043	0.47	1	0.97
CG17840	Atf3	1.83	0.043	0.47	1	0.97
CG17840	oc	1.77	0.043	0.47	1	0.97
CG17840	CG9705	1.65	0.043	0.47	1	0.97
CG17840	HP1b	1.65	0.043	0.47	1	0.97
CG17840	Su(z)12	1.64	0.043	0.47	1	0.97
CG17840	hng1	1.58	0.043	0.47	1	0.97
CG17840	nvy	1.55	0.043	0.47	1	0.97
CG17840	dalao	1.53	0.043	0.47	1	0.97
CG17840	CG3847	1.52	0.043	0.47	1	0.97
CG17840	Rpd3	1.51	0.043	0.47	1	0.97
CG17840	CG3726	1.51	0.043	0.47	1	0.97
CG17840	vvl	1.48	0.043	0.47	1	0.97
CG17840	CG8950	1.44	0.043	0.47	1	0.97
CG17840	CG7368	1.41	0.043	0.47	1	0.97
CG17840	Xbp1	1.41	0.043	0.47	1	0.97
CG17840	Brf	1.35	0.043	0.47	1	0.97
CG17840	Hr39	1.32	0.043	0.47	1	0.97
CG34351	ct	6.05	0.433	0.36	0.29277002188456	0.13
CG34351	grp	2.79	0.433	0.36	0.29277002188456	0.13
CG34351	CG10654	2.53	0.433	0.36	0.29277002188456	0.13
CG34351	mod	2.38	0.433	0.36	0.29277002188456	0.13
CG34351	whole_OPC	2.24	0.433	0.36	0.29277002188456	0.13
CG34351	MED18	2.2	0.433	0.36	0.29277002188456	0.13
CG34351	CG6163	2.17	0.433	0.36	0.29277002188456	0.13
CG34351	pzg	1.99	0.433	0.36	0.29277002188456	0.13
CG34351	MED28	1.91	0.433	0.36	0.29277002188456	0.13
CG34351	cbt	1.89	0.433	0.36	0.29277002188456	0.13
CG34351	zf30C	1.89	0.433	0.36	0.29277002188456	0.13
CG34351	dmrt99B	1.85	0.433	0.36	0.29277002188456	0.13
CG34351	CG7368	1.72	0.433	0.36	0.29277002188456	0.13
CG34351	fd59A	1.62	0.433	0.36	0.29277002188456	0.13
CG34351	tj	1.61	0.433	0.36	0.29277002188456	0.13
CG34351	ph-p	1.58	0.433	0.36	0.29277002188456	0.13
CG34351	bsh	1.35	0.433	0.36	0.29277002188456	0.13
CG34351	luna	1.28	0.433	0.36	0.29277002188456	0.13
CG34351	l(3)mbt	1.28	0.433	0.36	0.29277002188456	0.13
CG34351	E2f1	1.26	0.433	0.36	0.29277002188456	0.13
CG34351	e(y)2	1.11	0.433	0.36	0.29277002188456	0.13
CG34351	dac	1.09	0.433	0.36	0.29277002188456	0.13
CG34351	SoxN	1	0.433	0.36	0.29277002188456	0.13
CG34351	vdOptix.vdVsx	1	0.433	0.36	0.29277002188456	0.13
CG34351	dOptix.dVsx	1	0.433	0.36	0.29277002188456	0.13
CG34351	CG8924	0.98	0.433	0.36	0.29277002188456	0.13
CG34351	CG6654	0.98	0.433	0.36	0.29277002188456	0.13
CG34351	tef	0.93	0.433	0.36	0.29277002188456	0.13
CG34351	Elp3	0.9	0.433	0.36	0.29277002188456	0.13
CG34351	CG10209	0.87	0.433	0.36	0.29277002188456	0.13
CG15630	CG10654	7.45	0.35	0.76	0.666666666666667	0.39
CG15630	CG9932	6.52	0.35	0.76	0.666666666666667	0.39
CG15630	elB	4.9	0.35	0.76	0.666666666666667	0.39
CG15630	luna	4.89	0.35	0.76	0.666666666666667	0.39
CG15630	hth	4.22	0.35	0.76	0.666666666666667	0.39
CG15630	CG11317	4.1	0.35	0.76	0.666666666666667	0.39
CG15630	CG3065	3.33	0.35	0.76	0.666666666666667	0.39
CG15630	CG42748	3.24	0.35	0.76	0.666666666666667	0.39
CG15630	CG32982	2.98	0.35	0.76	0.666666666666667	0.39
CG15630	Eip93F	2.82	0.35	0.76	0.666666666666667	0.39
CG15630	SoxN	2.81	0.35	0.76	0.666666666666667	0.39
CG15630	Octbeta2R	2.68	0.35	0.76	0.666666666666667	0.39
CG15630	Vsx1	2.57	0.35	0.76	0.666666666666667	0.39
CG15630	Eip74EF	2.53	0.35	0.76	0.666666666666667	0.39
CG15630	ssp	2.45	0.35	0.76	0.666666666666667	0.39
CG15630	Lim3	2.44	0.35	0.76	0.666666666666667	0.39
CG15630	mrn	2.4	0.35	0.76	0.666666666666667	0.39
CG15630	Trf	2.16	0.35	0.76	0.666666666666667	0.39
CG15630	CG6689	2.13	0.35	0.76	0.666666666666667	0.39
CG15630	CG11294	1.97	0.35	0.76	0.666666666666667	0.39
CG15630	Crc	1.83	0.35	0.76	0.666666666666667	0.39
CG15630	dan	1.8	0.35	0.76	0.666666666666667	0.39
CG15630	NK7.1	1.69	0.35	0.76	0.666666666666667	0.39
CG15630	Brf	1.68	0.35	0.76	0.666666666666667	0.39
CG15630	Hr39	1.67	0.35	0.76	0.666666666666667	0.39
CG15630	CG32532	1.65	0.35	0.76	0.666666666666667	0.39
CG15630	rn	1.56	0.35	0.76	0.666666666666667	0.39
CG15630	pros	1.44	0.35	0.76	0.666666666666667	0.39
CG15630	CG11723	1.42	0.35	0.76	0.666666666666667	0.39
CG15630	oc	1.37	0.35	0.76	0.666666666666667	0.39
CG3294	CG9705	4.92	0.047	0.25	0.382970843102535	0.85
CG3294	TfIIFbeta	4.33	0.047	0.25	0.382970843102535	0.85
CG3294	dac	3.26	0.047	0.25	0.382970843102535	0.85
CG3294	Hsf	3.09	0.047	0.25	0.382970843102535	0.85
CG3294	CG9650	2.66	0.047	0.25	0.382970843102535	0.85
CG3294	CtBP	2.41	0.047	0.25	0.382970843102535	0.85
CG3294	aop	2.4	0.047	0.25	0.382970843102535	0.85
CG3294	MED18	2.37	0.047	0.25	0.382970843102535	0.85
CG3294	CG3815	2.34	0.047	0.25	0.382970843102535	0.85
CG3294	CG34340	2.3	0.047	0.25	0.382970843102535	0.85
CG3294	spt4	2.17	0.047	0.25	0.382970843102535	0.85
CG3294	Side	2	0.047	0.25	0.382970843102535	0.85
CG3294	CG10209	1.94	0.047	0.25	0.382970843102535	0.85
CG3294	luna	1.88	0.047	0.25	0.382970843102535	0.85
CG3294	CG4820	1.86	0.047	0.25	0.382970843102535	0.85
CG3294	e(y)2	1.7	0.047	0.25	0.382970843102535	0.85
CG3294	hpo	1.69	0.047	0.25	0.382970843102535	0.85
CG3294	CG32532	1.65	0.047	0.25	0.382970843102535	0.85
CG3294	CG17361	1.55	0.047	0.25	0.382970843102535	0.85
CG3294	erm	1.45	0.047	0.25	0.382970843102535	0.85
CG3294	Su(z)12	1.45	0.047	0.25	0.382970843102535	0.85
CG3294	scro	1.36	0.047	0.25	0.382970843102535	0.85
CG3294	ap	1.27	0.047	0.25	0.382970843102535	0.85
CG3294	tsh	1.25	0.047	0.25	0.382970843102535	0.85
CG3294	phol	1.23	0.047	0.25	0.382970843102535	0.85
CG3294	CG32982	1.18	0.047	0.25	0.382970843102535	0.85
CG3294	CG12299	1.18	0.047	0.25	0.382970843102535	0.85
CG3294	vDpp.vOptix	1.13	0.047	0.25	0.382970843102535	0.85
CG3294	SoxN	1.09	0.047	0.25	0.382970843102535	0.85
CG3294	Chrac-14	1.05	0.047	0.25	0.382970843102535	0.85
mRpS2	Lmpt	8.25	0.085	0.71	1	0.92
mRpS2	ppl	5.72	0.085	0.71	1	0.92
mRpS2	Crc	4.18	0.085	0.71	1	0.92
mRpS2	CG4565	3.96	0.085	0.71	1	0.92
mRpS2	CG34340	3.63	0.085	0.71	1	0.92
mRpS2	Su(z)12	3.54	0.085	0.71	1	0.92
mRpS2	ecd	3.23	0.085	0.71	1	0.92
mRpS2	CG45071	2.95	0.085	0.71	1	0.92
mRpS2	zfh1	2.89	0.085	0.71	1	0.92
mRpS2	ab	2.79	0.085	0.71	1	0.92
mRpS2	CG3163	2.78	0.085	0.71	1	0.92
mRpS2	CG18265	2.69	0.085	0.71	1	0.92
mRpS2	cwo	2.62	0.085	0.71	1	0.92
mRpS2	NFAT	2.61	0.085	0.71	1	0.92
mRpS2	mrn	2.6	0.085	0.71	1	0.92
mRpS2	trem	2.51	0.085	0.71	1	0.92
mRpS2	HmgD	2.49	0.085	0.71	1	0.92
mRpS2	Mef2	2.44	0.085	0.71	1	0.92
mRpS2	tj	2.44	0.085	0.71	1	0.92
mRpS2	pros	2.22	0.085	0.71	1	0.92
mRpS2	CtBP	2.19	0.085	0.71	1	0.92
mRpS2	Octbeta2R	2.08	0.085	0.71	1	0.92
mRpS2	GATAd	2	0.085	0.71	1	0.92
mRpS2	TfIIFbeta	1.95	0.085	0.71	1	0.92
mRpS2	CG6254	1.92	0.085	0.71	1	0.92
mRpS2	fd68A	1.9	0.085	0.71	1	0.92
mRpS2	CG8924	1.83	0.085	0.71	1	0.92
mRpS2	e(y)2	1.77	0.085	0.71	1	0.92
mRpS2	tup	1.77	0.085	0.71	1	0.92
mRpS2	CG11294	1.76	0.085	0.71	1	0.92
jet	GATAd	16.23	0.065	0.67	0.786795792469443	0.76
jet	Camta	7.82	0.065	0.67	0.786795792469443	0.76
jet	CG34340	5.39	0.065	0.67	0.786795792469443	0.76
jet	aop	5.02	0.065	0.67	0.786795792469443	0.76
jet	CG11085	3.52	0.065	0.67	0.786795792469443	0.76
jet	CG14711	3.44	0.065	0.67	0.786795792469443	0.76
jet	CG6689	3.37	0.065	0.67	0.786795792469443	0.76
jet	toy	3.25	0.065	0.67	0.786795792469443	0.76
jet	CG4565	2.95	0.065	0.67	0.786795792469443	0.76
jet	CG3847	2.63	0.065	0.67	0.786795792469443	0.76
jet	CG7368	2.46	0.065	0.67	0.786795792469443	0.76
jet	CG11723	2.45	0.065	0.67	0.786795792469443	0.76
jet	Hr39	2.42	0.065	0.67	0.786795792469443	0.76
jet	spt4	2.37	0.065	0.67	0.786795792469443	0.76
jet	zfh1	2.28	0.065	0.67	0.786795792469443	0.76
jet	fd68A	2.24	0.065	0.67	0.786795792469443	0.76
jet	nvy	2.22	0.065	0.67	0.786795792469443	0.76
jet	Elp3	2.15	0.065	0.67	0.786795792469443	0.76
jet	Stat92E	2.14	0.065	0.67	0.786795792469443	0.76
jet	CG9948	2.13	0.065	0.67	0.786795792469443	0.76
jet	CtBP	2.11	0.065	0.67	0.786795792469443	0.76
jet	CG45071	2.11	0.065	0.67	0.786795792469443	0.76
jet	rn	2.07	0.065	0.67	0.786795792469443	0.76
jet	CG11294	2.05	0.065	0.67	0.786795792469443	0.76
jet	bab1	1.97	0.065	0.67	0.786795792469443	0.76
jet	Sry-delta	1.9	0.065	0.67	0.786795792469443	0.76
jet	ey	1.86	0.065	0.67	0.786795792469443	0.76
jet	ph-p	1.74	0.065	0.67	0.786795792469443	0.76
jet	Eip74EF	1.69	0.065	0.67	0.786795792469443	0.76
jet	Lim3	1.67	0.065	0.67	0.786795792469443	0.76
Gmd	CG11414	8.78	0.045	0.11	0.377964473009227	0.35
Gmd	fd59A	3.94	0.045	0.11	0.377964473009227	0.35
Gmd	CG11317	3.64	0.045	0.11	0.377964473009227	0.35
Gmd	ecd	3.08	0.045	0.11	0.377964473009227	0.35
Gmd	dalao	2.98	0.045	0.11	0.377964473009227	0.35
Gmd	ash2	2.79	0.045	0.11	0.377964473009227	0.35
Gmd	CG15073	2.48	0.045	0.11	0.377964473009227	0.35
Gmd	Camta	2.47	0.045	0.11	0.377964473009227	0.35
Gmd	aop	2.43	0.045	0.11	0.377964473009227	0.35
Gmd	CG9932	2.3	0.045	0.11	0.377964473009227	0.35
Gmd	MED4	2.25	0.045	0.11	0.377964473009227	0.35
Gmd	Sap30	2.1	0.045	0.11	0.377964473009227	0.35
Gmd	CG13894	2.05	0.045	0.11	0.377964473009227	0.35
Gmd	ct	1.88	0.045	0.11	0.377964473009227	0.35
Gmd	Dad	1.84	0.045	0.11	0.377964473009227	0.35
Gmd	mirr	1.82	0.045	0.11	0.377964473009227	0.35
Gmd	CG8924	1.78	0.045	0.11	0.377964473009227	0.35
Gmd	CG14441	1.75	0.045	0.11	0.377964473009227	0.35
Gmd	CG3847	1.69	0.045	0.11	0.377964473009227	0.35
Gmd	Sox102F	1.69	0.045	0.11	0.377964473009227	0.35
Gmd	CG6654	1.68	0.045	0.11	0.377964473009227	0.35
Gmd	CG4820	1.65	0.045	0.11	0.377964473009227	0.35
Gmd	Vsx2	1.62	0.045	0.11	0.377964473009227	0.35
Gmd	Sce	1.58	0.045	0.11	0.377964473009227	0.35
Gmd	dan	1.53	0.045	0.11	0.377964473009227	0.35
Gmd	CG34340	1.52	0.045	0.11	0.377964473009227	0.35
Gmd	CG3726	1.49	0.045	0.11	0.377964473009227	0.35
Gmd	SoxN	1.48	0.045	0.11	0.377964473009227	0.35
Gmd	vdVsx	1.45	0.045	0.11	0.377964473009227	0.35
Gmd	row	1.39	0.045	0.11	0.377964473009227	0.35
CG3792	CG14711	7.78	0.094	0.82	0.683130051063973	0.68
CG3792	CG3163	5.35	0.094	0.82	0.683130051063973	0.68
CG3792	Kdm2	5.21	0.094	0.82	0.683130051063973	0.68
CG3792	HP1b	5.08	0.094	0.82	0.683130051063973	0.68
CG3792	CG11317	4.96	0.094	0.82	0.683130051063973	0.68
CG3792	aop	4.96	0.094	0.82	0.683130051063973	0.68
CG3792	Dnz1	4.49	0.094	0.82	0.683130051063973	0.68
CG3792	GATAd	4.25	0.094	0.82	0.683130051063973	0.68
CG3792	tara	3.69	0.094	0.82	0.683130051063973	0.68
CG3792	ph-p	3.54	0.094	0.82	0.683130051063973	0.68
CG3792	Sox102F	3.44	0.094	0.82	0.683130051063973	0.68
CG3792	row	3.42	0.094	0.82	0.683130051063973	0.68
CG3792	ppl	3.25	0.094	0.82	0.683130051063973	0.68
CG3792	vvl	3.13	0.094	0.82	0.683130051063973	0.68
CG3792	E2f1	3.1	0.094	0.82	0.683130051063973	0.68
CG3792	dbr	3.08	0.094	0.82	0.683130051063973	0.68
CG3792	spt4	2.98	0.094	0.82	0.683130051063973	0.68
CG3792	Rbf	2.98	0.094	0.82	0.683130051063973	0.68
CG3792	Camta	2.98	0.094	0.82	0.683130051063973	0.68
CG3792	CG8765	2.9	0.094	0.82	0.683130051063973	0.68
CG3792	fkh	2.84	0.094	0.82	0.683130051063973	0.68
CG3792	Crc	2.54	0.094	0.82	0.683130051063973	0.68
CG3792	CG6163	2.37	0.094	0.82	0.683130051063973	0.68
CG3792	kin17	2.27	0.094	0.82	0.683130051063973	0.68
CG3792	CG13894	2.25	0.094	0.82	0.683130051063973	0.68
CG3792	CG44247	2.22	0.094	0.82	0.683130051063973	0.68
CG3792	CG10654	2.18	0.094	0.82	0.683130051063973	0.68
CG3792	sr	2.17	0.094	0.82	0.683130051063973	0.68
CG3792	br	2.08	0.094	0.82	0.683130051063973	0.68
CG3792	CG8578	1.95	0.094	0.82	0.683130051063973	0.68
CG34126	CG17806	7.21	0.069	0.72	0.447213595499958	0.47
CG34126	CG45071	5.8	0.069	0.72	0.447213595499958	0.47
CG34126	CG13123	5.2	0.069	0.72	0.447213595499958	0.47
CG34126	CG11085	5.15	0.069	0.72	0.447213595499958	0.47
CG34126	mod	3.96	0.069	0.72	0.447213595499958	0.47
CG34126	l(3)mbt	3.69	0.069	0.72	0.447213595499958	0.47
CG34126	Atf3	3.18	0.069	0.72	0.447213595499958	0.47
CG34126	CG10959	2.97	0.069	0.72	0.447213595499958	0.47
CG34126	NFAT	2.94	0.069	0.72	0.447213595499958	0.47
CG34126	Dad	2.78	0.069	0.72	0.447213595499958	0.47
CG34126	Camta	2.56	0.069	0.72	0.447213595499958	0.47
CG34126	CG8950	2.53	0.069	0.72	0.447213595499958	0.47
CG34126	ssp	2.42	0.069	0.72	0.447213595499958	0.47
CG34126	CG6654	2.22	0.069	0.72	0.447213595499958	0.47
CG34126	fd68A	2.22	0.069	0.72	0.447213595499958	0.47
CG34126	CG9705	2.08	0.069	0.72	0.447213595499958	0.47
CG34126	ktub	2.02	0.069	0.72	0.447213595499958	0.47
CG34126	ph-p	1.96	0.069	0.72	0.447213595499958	0.47
CG34126	Trf	1.89	0.069	0.72	0.447213595499958	0.47
CG34126	cbt	1.83	0.069	0.72	0.447213595499958	0.47
CG34126	CG3726	1.81	0.069	0.72	0.447213595499958	0.47
CG34126	hth	1.75	0.069	0.72	0.447213595499958	0.47
CG34126	MED17	1.73	0.069	0.72	0.447213595499958	0.47
CG34126	mamo	1.69	0.069	0.72	0.447213595499958	0.47
CG34126	ab	1.68	0.069	0.72	0.447213595499958	0.47
CG34126	dbr	1.65	0.069	0.72	0.447213595499958	0.47
CG34126	CG8924	1.57	0.069	0.72	0.447213595499958	0.47
CG34126	Mes4	1.54	0.069	0.72	0.447213595499958	0.47
CG34126	TFAM	1.51	0.069	0.72	0.447213595499958	0.47
CG34126	vfl	1.45	0.069	0.72	0.447213595499958	0.47
qtc	fkh	7.06	0.259	0.81	1	0.98
qtc	Ets65A	3.97	0.259	0.81	1	0.98
qtc	HmgD	3.77	0.259	0.81	1	0.98
qtc	zfh1	3.19	0.259	0.81	1	0.98
qtc	toy	3.03	0.259	0.81	1	0.98
qtc	Bap55	2.77	0.259	0.81	1	0.98
qtc	ap	2.75	0.259	0.81	1	0.98
qtc	CG4328	2.64	0.259	0.81	1	0.98
qtc	RpII33	2.54	0.259	0.81	1	0.98
qtc	MBD-R2	2.42	0.259	0.81	1	0.98
qtc	oc	2.39	0.259	0.81	1	0.98
qtc	kn	2.19	0.259	0.81	1	0.98
qtc	mod	2.17	0.259	0.81	1	0.98
qtc	Atf3	2.11	0.259	0.81	1	0.98
qtc	CG6813	1.89	0.259	0.81	1	0.98
qtc	GATAd	1.88	0.259	0.81	1	0.98
qtc	CG32532	1.87	0.259	0.81	1	0.98
qtc	CG3838	1.79	0.259	0.81	1	0.98
qtc	CG3815	1.74	0.259	0.81	1	0.98
qtc	CG18265	1.73	0.259	0.81	1	0.98
qtc	Trf	1.72	0.259	0.81	1	0.98
qtc	ab	1.68	0.259	0.81	1	0.98
qtc	Dll	1.67	0.259	0.81	1	0.98
qtc	TfAP-2	1.59	0.259	0.81	1	0.98
qtc	ktub	1.59	0.259	0.81	1	0.98
qtc	Dad	1.54	0.259	0.81	1	0.98
qtc	svp	1.53	0.259	0.81	1	0.98
qtc	Rpd3	1.45	0.259	0.81	1	0.98
qtc	Vsx2	1.43	0.259	0.81	1	0.98
qtc	CG6163	1.42	0.259	0.81	1	0.98
pgant5	HP1b	5.69	0.119	0.24	0.258198889747161	0.42
pgant5	CG11294	4.57	0.119	0.24	0.258198889747161	0.42
pgant5	zfh1	4.29	0.119	0.24	0.258198889747161	0.42
pgant5	Trf	3.48	0.119	0.24	0.258198889747161	0.42
pgant5	CG32105	3.41	0.119	0.24	0.258198889747161	0.42
pgant5	Vsx2	3.25	0.119	0.24	0.258198889747161	0.42
pgant5	scro	3.13	0.119	0.24	0.258198889747161	0.42
pgant5	ash2	2.89	0.119	0.24	0.258198889747161	0.42
pgant5	mor	2.85	0.119	0.24	0.258198889747161	0.42
pgant5	MED28	2.82	0.119	0.24	0.258198889747161	0.42
pgant5	vvl	2.58	0.119	0.24	0.258198889747161	0.42
pgant5	pros	2.53	0.119	0.24	0.258198889747161	0.42
pgant5	grp	2.49	0.119	0.24	0.258198889747161	0.42
pgant5	CG3065	2.48	0.119	0.24	0.258198889747161	0.42
pgant5	MED18	2.34	0.119	0.24	0.258198889747161	0.42
pgant5	rgr	2.28	0.119	0.24	0.258198889747161	0.42
pgant5	CG4328	2.27	0.119	0.24	0.258198889747161	0.42
pgant5	Bap55	2.2	0.119	0.24	0.258198889747161	0.42
pgant5	dve	2.14	0.119	0.24	0.258198889747161	0.42
pgant5	br	2.11	0.119	0.24	0.258198889747161	0.42
pgant5	NK7.1	2.08	0.119	0.24	0.258198889747161	0.42
pgant5	vfl	2.05	0.119	0.24	0.258198889747161	0.42
pgant5	Taf5	2.04	0.119	0.24	0.258198889747161	0.42
pgant5	TFAM	2.02	0.119	0.24	0.258198889747161	0.42
pgant5	CtBP	1.81	0.119	0.24	0.258198889747161	0.42
pgant5	fd68A	1.71	0.119	0.24	0.258198889747161	0.42
pgant5	GATAd	1.58	0.119	0.24	0.258198889747161	0.42
pgant5	erm	1.58	0.119	0.24	0.258198889747161	0.42
pgant5	fkh	1.57	0.119	0.24	0.258198889747161	0.42
pgant5	Side	1.53	0.119	0.24	0.258198889747161	0.42
CG14024	cbt	13.09	0.251	0.86	0.786795792469443	0.79
CG14024	sr	11.61	0.251	0.86	0.786795792469443	0.79
CG14024	GATAd	10.19	0.251	0.86	0.786795792469443	0.79
CG14024	CG8216	5.28	0.251	0.86	0.786795792469443	0.79
CG14024	E2f2	5.24	0.251	0.86	0.786795792469443	0.79
CG14024	HP1b	4.47	0.251	0.86	0.786795792469443	0.79
CG14024	cwo	4.05	0.251	0.86	0.786795792469443	0.79
CG14024	ktub	3.96	0.251	0.86	0.786795792469443	0.79
CG14024	l(3)mbt	3.95	0.251	0.86	0.786795792469443	0.79
CG14024	svp	3.87	0.251	0.86	0.786795792469443	0.79
CG14024	ap	3.71	0.251	0.86	0.786795792469443	0.79
CG14024	CG8765	3.44	0.251	0.86	0.786795792469443	0.79
CG14024	ppl	3.27	0.251	0.86	0.786795792469443	0.79
CG14024	mod	3.21	0.251	0.86	0.786795792469443	0.79
CG14024	Stat92E	3.01	0.251	0.86	0.786795792469443	0.79
CG14024	ecd	2.98	0.251	0.86	0.786795792469443	0.79
CG14024	CG3847	2.82	0.251	0.86	0.786795792469443	0.79
CG14024	CG4328	2.76	0.251	0.86	0.786795792469443	0.79
CG14024	Vsx1	2.75	0.251	0.86	0.786795792469443	0.79
CG14024	Sox21b	2.66	0.251	0.86	0.786795792469443	0.79
CG14024	CG45071	2.59	0.251	0.86	0.786795792469443	0.79
CG14024	CG4565	2.54	0.251	0.86	0.786795792469443	0.79
CG14024	dm	2.5	0.251	0.86	0.786795792469443	0.79
CG14024	row	2.49	0.251	0.86	0.786795792469443	0.79
CG14024	Trf	2.48	0.251	0.86	0.786795792469443	0.79
CG14024	Rack1	2.47	0.251	0.86	0.786795792469443	0.79
CG14024	CG2889	2.45	0.251	0.86	0.786795792469443	0.79
CG14024	CG9705	2.4	0.251	0.86	0.786795792469443	0.79
CG14024	oc	2.38	0.251	0.86	0.786795792469443	0.79
CG14024	Sox102F	2.32	0.251	0.86	0.786795792469443	0.79
Oscillin	toy	9.83	0.062	0.78	0.53748384988657	0.95
Oscillin	CG32700	5	0.062	0.78	0.53748384988657	0.95
Oscillin	Mes4	4.77	0.062	0.78	0.53748384988657	0.95
Oscillin	HmgD	4.37	0.062	0.78	0.53748384988657	0.95
Oscillin	CG44247	4.1	0.062	0.78	0.53748384988657	0.95
Oscillin	elB	3.98	0.062	0.78	0.53748384988657	0.95
Oscillin	Hsf	3.89	0.062	0.78	0.53748384988657	0.95
Oscillin	ash2	3.17	0.062	0.78	0.53748384988657	0.95
Oscillin	Sox14	2.91	0.062	0.78	0.53748384988657	0.95
Oscillin	MED28	2.76	0.062	0.78	0.53748384988657	0.95
Oscillin	grp	2.6	0.062	0.78	0.53748384988657	0.95
Oscillin	zfh1	2.51	0.062	0.78	0.53748384988657	0.95
Oscillin	zf30C	2.4	0.062	0.78	0.53748384988657	0.95
Oscillin	Sox102F	2.22	0.062	0.78	0.53748384988657	0.95
Oscillin	E2f1	2.2	0.062	0.78	0.53748384988657	0.95
Oscillin	noc	2.14	0.062	0.78	0.53748384988657	0.95
Oscillin	tup	2.13	0.062	0.78	0.53748384988657	0.95
Oscillin	Atf-2	2.12	0.062	0.78	0.53748384988657	0.95
Oscillin	nvy	2.08	0.062	0.78	0.53748384988657	0.95
Oscillin	CkIIalpha-i1	2.03	0.062	0.78	0.53748384988657	0.95
Oscillin	TfAP-2	1.86	0.062	0.78	0.53748384988657	0.95
Oscillin	tara	1.82	0.062	0.78	0.53748384988657	0.95
Oscillin	ct	1.78	0.062	0.78	0.53748384988657	0.95
Oscillin	Xrp1	1.76	0.062	0.78	0.53748384988657	0.95
Oscillin	kn	1.74	0.062	0.78	0.53748384988657	0.95
Oscillin	mod	1.74	0.062	0.78	0.53748384988657	0.95
Oscillin	CG11414	1.69	0.062	0.78	0.53748384988657	0.95
Oscillin	tef	1.66	0.062	0.78	0.53748384988657	0.95
Oscillin	dmrt99B	1.6	0.062	0.78	0.53748384988657	0.95
Oscillin	Bap55	1.52	0.062	0.78	0.53748384988657	0.95
CG14010	pdm3	12.73	0.655	-0.3	-0.0666666666666667	0.76
CG14010	Bx	7.28	0.655	-0.3	-0.0666666666666667	0.76
CG14010	vvl	4.39	0.655	-0.3	-0.0666666666666667	0.76
CG14010	grp	3.78	0.655	-0.3	-0.0666666666666667	0.76
CG14010	scro	3.32	0.655	-0.3	-0.0666666666666667	0.76
CG14010	Stat92E	2.69	0.655	-0.3	-0.0666666666666667	0.76
CG14010	hth	2.4	0.655	-0.3	-0.0666666666666667	0.76
CG14010	Eip74EF	2.28	0.655	-0.3	-0.0666666666666667	0.76
CG14010	tsh	2.08	0.655	-0.3	-0.0666666666666667	0.76
CG14010	Vsx1	1.88	0.655	-0.3	-0.0666666666666667	0.76
CG14010	CG9932	1.79	0.655	-0.3	-0.0666666666666667	0.76
CG14010	Su(var)2-HP2	1.73	0.655	-0.3	-0.0666666666666667	0.76
CG14010	ph-p	1.71	0.655	-0.3	-0.0666666666666667	0.76
CG14010	CG34340	1.68	0.655	-0.3	-0.0666666666666667	0.76
CG14010	l(3)mbt	1.68	0.655	-0.3	-0.0666666666666667	0.76
CG14010	CG14711	1.66	0.655	-0.3	-0.0666666666666667	0.76
CG14010	Sox102F	1.55	0.655	-0.3	-0.0666666666666667	0.76
CG14010	CG8216	1.53	0.655	-0.3	-0.0666666666666667	0.76
CG14010	CG15073	1.43	0.655	-0.3	-0.0666666666666667	0.76
CG14010	run	1.38	0.655	-0.3	-0.0666666666666667	0.76
CG14010	tara	1.36	0.655	-0.3	-0.0666666666666667	0.76
CG14010	phol	1.35	0.655	-0.3	-0.0666666666666667	0.76
CG14010	CG6813	1.35	0.655	-0.3	-0.0666666666666667	0.76
CG14010	CG10959	1.31	0.655	-0.3	-0.0666666666666667	0.76
CG14010	Vsx2	1.28	0.655	-0.3	-0.0666666666666667	0.76
CG14010	CG7368	1.27	0.655	-0.3	-0.0666666666666667	0.76
CG14010	Trf	1.26	0.655	-0.3	-0.0666666666666667	0.76
CG14010	spt4	1.23	0.655	-0.3	-0.0666666666666667	0.76
CG14010	luna	1.23	0.655	-0.3	-0.0666666666666667	0.76
CG14010	CrebA	1.22	0.655	-0.3	-0.0666666666666667	0.76
CG31646	Sox102F	6.35	0.646	-0.34	0.0666666666666667	0.01
CG31646	GATAd	5.59	0.646	-0.34	0.0666666666666667	0.01
CG31646	CG14711	5.28	0.646	-0.34	0.0666666666666667	0.01
CG31646	fkh	4.9	0.646	-0.34	0.0666666666666667	0.01
CG31646	ppl	4.84	0.646	-0.34	0.0666666666666667	0.01
CG31646	vDpp	4.11	0.646	-0.34	0.0666666666666667	0.01
CG31646	tara	3.81	0.646	-0.34	0.0666666666666667	0.01
CG31646	Kdm2	3.55	0.646	-0.34	0.0666666666666667	0.01
CG31646	trem	3.34	0.646	-0.34	0.0666666666666667	0.01
CG31646	vvl	3.16	0.646	-0.34	0.0666666666666667	0.01
CG31646	Crc	2.69	0.646	-0.34	0.0666666666666667	0.01
CG31646	dbr	2.67	0.646	-0.34	0.0666666666666667	0.01
CG31646	Su(z)12	2.64	0.646	-0.34	0.0666666666666667	0.01
CG31646	CG3815	2.57	0.646	-0.34	0.0666666666666667	0.01
CG31646	Sox21b	2.57	0.646	-0.34	0.0666666666666667	0.01
CG31646	CG32982	2.47	0.646	-0.34	0.0666666666666667	0.01
CG31646	fd68A	2.45	0.646	-0.34	0.0666666666666667	0.01
CG31646	Bx	2.4	0.646	-0.34	0.0666666666666667	0.01
CG31646	Rbf	2.39	0.646	-0.34	0.0666666666666667	0.01
CG31646	E2f2	2.37	0.646	-0.34	0.0666666666666667	0.01
CG31646	Rack1	2.29	0.646	-0.34	0.0666666666666667	0.01
CG31646	bab2	2.28	0.646	-0.34	0.0666666666666667	0.01
CG31646	Vsx2	2.2	0.646	-0.34	0.0666666666666667	0.01
CG31646	CG9932	2.1	0.646	-0.34	0.0666666666666667	0.01
CG31646	CG9948	2.02	0.646	-0.34	0.0666666666666667	0.01
CG31646	Octbeta2R	2.02	0.646	-0.34	0.0666666666666667	0.01
CG31646	Eip74EF	1.98	0.646	-0.34	0.0666666666666667	0.01
CG31646	CG34340	1.98	0.646	-0.34	0.0666666666666667	0.01
CG31646	RpII33	1.97	0.646	-0.34	0.0666666666666667	0.01
CG31646	CG4565	1.96	0.646	-0.34	0.0666666666666667	0.01
CG11030	ham	11.85	0.166	0.43	0.683130051063973	0.77
CG11030	dmrt99B	6.51	0.166	0.43	0.683130051063973	0.77
CG11030	CG45071	4.74	0.166	0.43	0.683130051063973	0.77
CG11030	Sce	4.55	0.166	0.43	0.683130051063973	0.77
CG11030	rgr	4.35	0.166	0.43	0.683130051063973	0.77
CG11030	CG3847	4.32	0.166	0.43	0.683130051063973	0.77
CG11030	mld	4.14	0.166	0.43	0.683130051063973	0.77
CG11030	Octbeta2R	3.56	0.166	0.43	0.683130051063973	0.77
CG11030	CG18265	3.3	0.166	0.43	0.683130051063973	0.77
CG11030	Sox21b	3.04	0.166	0.43	0.683130051063973	0.77
CG11030	fkh	2.98	0.166	0.43	0.683130051063973	0.77
CG11030	ph-p	2.88	0.166	0.43	0.683130051063973	0.77
CG11030	CG10209	2.58	0.166	0.43	0.683130051063973	0.77
CG11030	Crc	2.56	0.166	0.43	0.683130051063973	0.77
CG11030	NK7.1	2.55	0.166	0.43	0.683130051063973	0.77
CG11030	CG11414	2.46	0.166	0.43	0.683130051063973	0.77
CG11030	Mef2	2.44	0.166	0.43	0.683130051063973	0.77
CG11030	NFAT	2.29	0.166	0.43	0.683130051063973	0.77
CG11030	Rack1	2.24	0.166	0.43	0.683130051063973	0.77
CG11030	run	2.04	0.166	0.43	0.683130051063973	0.77
CG11030	D	2.03	0.166	0.43	0.683130051063973	0.77
CG11030	Ssl1	2.02	0.166	0.43	0.683130051063973	0.77
CG11030	tup	2	0.166	0.43	0.683130051063973	0.77
CG11030	rn	1.94	0.166	0.43	0.683130051063973	0.77
CG11030	CG3065	1.93	0.166	0.43	0.683130051063973	0.77
CG11030	CG32982	1.91	0.166	0.43	0.683130051063973	0.77
CG11030	vOptix	1.79	0.166	0.43	0.683130051063973	0.77
CG11030	TfIIFbeta	1.56	0.166	0.43	0.683130051063973	0.77
CG11030	dalao	1.55	0.166	0.43	0.683130051063973	0.77
CG11030	CG13894	1.46	0.166	0.43	0.683130051063973	0.77
CG9171	RpII33	5.48	0.148	0.54	1	0.99
CG9171	bon	5.47	0.148	0.54	1	0.99
CG9171	tup	5.03	0.148	0.54	1	0.99
CG9171	mirr	4.96	0.148	0.54	1	0.99
CG9171	CG43689	4.34	0.148	0.54	1	0.99
CG9171	CG12299	2.74	0.148	0.54	1	0.99
CG9171	hth	2.29	0.148	0.54	1	0.99
CG9171	tj	2.08	0.148	0.54	1	0.99
CG9171	Rbsn-5	1.93	0.148	0.54	1	0.99
CG9171	Camta	1.92	0.148	0.54	1	0.99
CG9171	Sox14	1.91	0.148	0.54	1	0.99
CG9171	fd59A	1.88	0.148	0.54	1	0.99
CG9171	Lim3	1.77	0.148	0.54	1	0.99
CG9171	CG3838	1.77	0.148	0.54	1	0.99
CG9171	fru	1.73	0.148	0.54	1	0.99
CG9171	CG44247	1.71	0.148	0.54	1	0.99
CG9171	ham	1.61	0.148	0.54	1	0.99
CG9171	hng1	1.59	0.148	0.54	1	0.99
CG9171	danr	1.57	0.148	0.54	1	0.99
CG9171	Eip93F	1.55	0.148	0.54	1	0.99
CG9171	GATAd	1.53	0.148	0.54	1	0.99
CG9171	CkIIalpha-i1	1.51	0.148	0.54	1	0.99
CG9171	pzg	1.48	0.148	0.54	1	0.99
CG9171	CG8765	1.4	0.148	0.54	1	0.99
CG9171	dbr	1.4	0.148	0.54	1	0.99
CG9171	ppl	1.39	0.148	0.54	1	0.99
CG9171	CG32982	1.38	0.148	0.54	1	0.99
CG9171	bsh	1.35	0.148	0.54	1	0.99
CG9171	CG42748	1.33	0.148	0.54	1	0.99
CG9171	MED17	1.29	0.148	0.54	1	0.99
CG14005	CG9705	3.37	0.055	-0.25	-0.0666666666666667	0.99
CG14005	svp	3.27	0.055	-0.25	-0.0666666666666667	0.99
CG14005	CG17361	2.62	0.055	-0.25	-0.0666666666666667	0.99
CG14005	Vsx2	2.59	0.055	-0.25	-0.0666666666666667	0.99
CG14005	ham	2.51	0.055	-0.25	-0.0666666666666667	0.99
CG14005	Rack1	2.5	0.055	-0.25	-0.0666666666666667	0.99
CG14005	Sap30	2.41	0.055	-0.25	-0.0666666666666667	0.99
CG14005	Chrac-14	2.37	0.055	-0.25	-0.0666666666666667	0.99
CG14005	tara	2.3	0.055	-0.25	-0.0666666666666667	0.99
CG14005	Xbp1	2.29	0.055	-0.25	-0.0666666666666667	0.99
CG14005	GATAd	2.26	0.055	-0.25	-0.0666666666666667	0.99
CG14005	NK7.1	2.07	0.055	-0.25	-0.0666666666666667	0.99
CG14005	ktub	2.06	0.055	-0.25	-0.0666666666666667	0.99
CG14005	CG32532	2.01	0.055	-0.25	-0.0666666666666667	0.99
CG14005	Elp3	1.97	0.055	-0.25	-0.0666666666666667	0.99
CG14005	CG17829	1.95	0.055	-0.25	-0.0666666666666667	0.99
CG14005	kin17	1.93	0.055	-0.25	-0.0666666666666667	0.99
CG14005	row	1.88	0.055	-0.25	-0.0666666666666667	0.99
CG14005	Dh44-R2	1.84	0.055	-0.25	-0.0666666666666667	0.99
CG14005	CG32105	1.82	0.055	-0.25	-0.0666666666666667	0.99
CG14005	CG13894	1.77	0.055	-0.25	-0.0666666666666667	0.99
CG14005	CG8216	1.73	0.055	-0.25	-0.0666666666666667	0.99
CG14005	br	1.71	0.055	-0.25	-0.0666666666666667	0.99
CG14005	vdDpp.vdOptix	1.69	0.055	-0.25	-0.0666666666666667	0.99
CG14005	CrebA	1.66	0.055	-0.25	-0.0666666666666667	0.99
CG14005	Bap55	1.66	0.055	-0.25	-0.0666666666666667	0.99
CG14005	fd68A	1.65	0.055	-0.25	-0.0666666666666667	0.99
CG14005	tup	1.64	0.055	-0.25	-0.0666666666666667	0.99
CG14005	CG45071	1.62	0.055	-0.25	-0.0666666666666667	0.99
CG14005	ppl	1.57	0.055	-0.25	-0.0666666666666667	0.99
TrissinR	CG12299	4.07	0.138	0.16	0.258198889747161	0.19
TrissinR	Stat92E	4	0.138	0.16	0.258198889747161	0.19
TrissinR	Hmx	3.52	0.138	0.16	0.258198889747161	0.19
TrissinR	CG17806	2.96	0.138	0.16	0.258198889747161	0.19
TrissinR	CG18265	2.78	0.138	0.16	0.258198889747161	0.19
TrissinR	Sox102F	2.74	0.138	0.16	0.258198889747161	0.19
TrissinR	Vsx1	2.61	0.138	0.16	0.258198889747161	0.19
TrissinR	ct	2.53	0.138	0.16	0.258198889747161	0.19
TrissinR	Octbeta2R	2.35	0.138	0.16	0.258198889747161	0.19
TrissinR	CG3065	2.31	0.138	0.16	0.258198889747161	0.19
TrissinR	vDpp	2.15	0.138	0.16	0.258198889747161	0.19
TrissinR	ADD1	2.1	0.138	0.16	0.258198889747161	0.19
TrissinR	CG9215	1.98	0.138	0.16	0.258198889747161	0.19
TrissinR	ab	1.96	0.138	0.16	0.258198889747161	0.19
TrissinR	CrebA	1.89	0.138	0.16	0.258198889747161	0.19
TrissinR	CG9705	1.86	0.138	0.16	0.258198889747161	0.19
TrissinR	vfl	1.82	0.138	0.16	0.258198889747161	0.19
TrissinR	CG32700	1.74	0.138	0.16	0.258198889747161	0.19
TrissinR	zfh1	1.74	0.138	0.16	0.258198889747161	0.19
TrissinR	CG12391	1.73	0.138	0.16	0.258198889747161	0.19
TrissinR	nvy	1.71	0.138	0.16	0.258198889747161	0.19
TrissinR	CtBP	1.68	0.138	0.16	0.258198889747161	0.19
TrissinR	dDpp.dOptix	1.61	0.138	0.16	0.258198889747161	0.19
TrissinR	bab2	1.61	0.138	0.16	0.258198889747161	0.19
TrissinR	erm	1.54	0.138	0.16	0.258198889747161	0.19
TrissinR	RpII33	1.47	0.138	0.16	0.258198889747161	0.19
TrissinR	tup	1.4	0.138	0.16	0.258198889747161	0.19
TrissinR	CG10654	1.38	0.138	0.16	0.258198889747161	0.19
TrissinR	Sap30	1.36	0.138	0.16	0.258198889747161	0.19
TrissinR	Lim3	1.33	0.138	0.16	0.258198889747161	0.19
eIF-4a	aop	12.06	0.121	0.73	1	0.79
eIF-4a	Crc	7.4	0.121	0.73	1	0.79
eIF-4a	CG14441	6.29	0.121	0.73	1	0.79
eIF-4a	sr	6.21	0.121	0.73	1	0.79
eIF-4a	CG11317	5.81	0.121	0.73	1	0.79
eIF-4a	CG8765	5.46	0.121	0.73	1	0.79
eIF-4a	GATAd	5.38	0.121	0.73	1	0.79
eIF-4a	ab	4.3	0.121	0.73	1	0.79
eIF-4a	CG3838	3.28	0.121	0.73	1	0.79
eIF-4a	ktub	3.21	0.121	0.73	1	0.79
eIF-4a	dalao	3.16	0.121	0.73	1	0.79
eIF-4a	phol	2.95	0.121	0.73	1	0.79
eIF-4a	dac	2.75	0.121	0.73	1	0.79
eIF-4a	CG8216	2.73	0.121	0.73	1	0.79
eIF-4a	CG11414	2.36	0.121	0.73	1	0.79
eIF-4a	Rack1	2.34	0.121	0.73	1	0.79
eIF-4a	scro	2.25	0.121	0.73	1	0.79
eIF-4a	CtBP	2.18	0.121	0.73	1	0.79
eIF-4a	Rbf	2.15	0.121	0.73	1	0.79
eIF-4a	hth	2.14	0.121	0.73	1	0.79
eIF-4a	Su(z)12	2.1	0.121	0.73	1	0.79
eIF-4a	CG3163	2.08	0.121	0.73	1	0.79
eIF-4a	bab2	2.08	0.121	0.73	1	0.79
eIF-4a	CG11085	1.98	0.121	0.73	1	0.79
eIF-4a	Hr39	1.97	0.121	0.73	1	0.79
eIF-4a	Mef2	1.94	0.121	0.73	1	0.79
eIF-4a	fd68A	1.93	0.121	0.73	1	0.79
eIF-4a	dbr	1.92	0.121	0.73	1	0.79
eIF-4a	e(y)2	1.9	0.121	0.73	1	0.79
eIF-4a	HP1b	1.89	0.121	0.73	1	0.79
CG9098	mod	8.11	0.032	0.55	0.683130051063973	0.89
CG9098	GATAd	8.08	0.032	0.55	0.683130051063973	0.89
CG9098	dm	7.78	0.032	0.55	0.683130051063973	0.89
CG9098	aop	5.16	0.032	0.55	0.683130051063973	0.89
CG9098	CG8216	5.12	0.032	0.55	0.683130051063973	0.89
CG9098	Sry-delta	3.22	0.032	0.55	0.683130051063973	0.89
CG9098	Bx	3.21	0.032	0.55	0.683130051063973	0.89
CG9098	toy	3.19	0.032	0.55	0.683130051063973	0.89
CG9098	CG32532	3.01	0.032	0.55	0.683130051063973	0.89
CG9098	CG4328	2.77	0.032	0.55	0.683130051063973	0.89
CG9098	lov	2.77	0.032	0.55	0.683130051063973	0.89
CG9098	ppl	2.68	0.032	0.55	0.683130051063973	0.89
CG9098	phol	2.4	0.032	0.55	0.683130051063973	0.89
CG9098	CG8765	2.36	0.032	0.55	0.683130051063973	0.89
CG9098	scro	2.23	0.032	0.55	0.683130051063973	0.89
CG9098	CG6254	2.2	0.032	0.55	0.683130051063973	0.89
CG9098	Dnz1	2.16	0.032	0.55	0.683130051063973	0.89
CG9098	E2f1	2.15	0.032	0.55	0.683130051063973	0.89
CG9098	dan	2.08	0.032	0.55	0.683130051063973	0.89
CG9098	HP1b	2.06	0.032	0.55	0.683130051063973	0.89
CG9098	CG3065	2.05	0.032	0.55	0.683130051063973	0.89
CG9098	dmrt99B	1.94	0.032	0.55	0.683130051063973	0.89
CG9098	mor	1.9	0.032	0.55	0.683130051063973	0.89
CG9098	tara	1.89	0.032	0.55	0.683130051063973	0.89
CG9098	elB	1.89	0.032	0.55	0.683130051063973	0.89
CG9098	Xbp1	1.86	0.032	0.55	0.683130051063973	0.89
CG9098	cwo	1.84	0.032	0.55	0.683130051063973	0.89
CG9098	Ssl1	1.79	0.032	0.55	0.683130051063973	0.89
CG9098	mld	1.7	0.032	0.55	0.683130051063973	0.89
CG9098	Rbsn-5	1.69	0.032	0.55	0.683130051063973	0.89
CG9109	toy	8.64	0.592	0.91	1	0.43
CG9109	zf30C	5.75	0.592	0.91	1	0.43
CG9109	hbn	4.67	0.592	0.91	1	0.43
CG9109	CG8216	3.88	0.592	0.91	1	0.43
CG9109	CG43689	3.32	0.592	0.91	1	0.43
CG9109	ecd	3.25	0.592	0.91	1	0.43
CG9109	CG17568	2.81	0.592	0.91	1	0.43
CG9109	CG10959	2.45	0.592	0.91	1	0.43
CG9109	CG6163	2.17	0.592	0.91	1	0.43
CG9109	CG11696	2.03	0.592	0.91	1	0.43
CG9109	Bap55	1.99	0.592	0.91	1	0.43
CG9109	danr	1.86	0.592	0.91	1	0.43
CG9109	MED4	1.75	0.592	0.91	1	0.43
CG9109	ppl	1.71	0.592	0.91	1	0.43
CG9109	E2f1	1.7	0.592	0.91	1	0.43
CG9109	CG11085	1.64	0.592	0.91	1	0.43
CG9109	Chrac-14	1.6	0.592	0.91	1	0.43
CG9109	ab	1.6	0.592	0.91	1	0.43
CG9109	CG17806	1.5	0.592	0.91	1	0.43
CG9109	Elp3	1.48	0.592	0.91	1	0.43
CG9109	Dnz1	1.45	0.592	0.91	1	0.43
CG9109	row	1.45	0.592	0.91	1	0.43
CG9109	Eip74EF	1.44	0.592	0.91	1	0.43
CG9109	Rpd3	1.42	0.592	0.91	1	0.43
CG9109	CG7368	1.37	0.592	0.91	1	0.43
CG9109	ash2	1.37	0.592	0.91	1	0.43
CG9109	esn	1.37	0.592	0.91	1	0.43
CG9109	pzg	1.36	0.592	0.91	1	0.43
CG9109	CG13894	1.34	0.592	0.91	1	0.43
CG9109	mld	1.34	0.592	0.91	1	0.43
CG13995	aop	10.08	0.445	-0.14	0.377964473009227	0.32
CG13995	Kdm2	6.56	0.445	-0.14	0.377964473009227	0.32
CG13995	CG11317	6.43	0.445	-0.14	0.377964473009227	0.32
CG13995	cbt	5.02	0.445	-0.14	0.377964473009227	0.32
CG13995	NK7.1	4.7	0.445	-0.14	0.377964473009227	0.32
CG13995	hth	4.45	0.445	-0.14	0.377964473009227	0.32
CG13995	CG6163	3.32	0.445	-0.14	0.377964473009227	0.32
CG13995	hng1	2.95	0.445	-0.14	0.377964473009227	0.32
CG13995	E2f1	2.94	0.445	-0.14	0.377964473009227	0.32
CG13995	CG10209	2.87	0.445	-0.14	0.377964473009227	0.32
CG13995	CG7368	2.85	0.445	-0.14	0.377964473009227	0.32
CG13995	rn	2.72	0.445	-0.14	0.377964473009227	0.32
CG13995	Crc	2.61	0.445	-0.14	0.377964473009227	0.32
CG13995	Vsx2	2.58	0.445	-0.14	0.377964473009227	0.32
CG13995	ab	2.56	0.445	-0.14	0.377964473009227	0.32
CG13995	Ets65A	2.51	0.445	-0.14	0.377964473009227	0.32
CG13995	kin17	2.44	0.445	-0.14	0.377964473009227	0.32
CG13995	CG8765	2.37	0.445	-0.14	0.377964473009227	0.32
CG13995	CG11294	2.37	0.445	-0.14	0.377964473009227	0.32
CG13995	Awh	2.34	0.445	-0.14	0.377964473009227	0.32
CG13995	CG32982	2.32	0.445	-0.14	0.377964473009227	0.32
CG13995	Elp3	2.24	0.445	-0.14	0.377964473009227	0.32
CG13995	CG9650	2.2	0.445	-0.14	0.377964473009227	0.32
CG13995	CG11696	2.16	0.445	-0.14	0.377964473009227	0.32
CG13995	CG8924	2.13	0.445	-0.14	0.377964473009227	0.32
CG13995	danr	1.99	0.445	-0.14	0.377964473009227	0.32
CG13995	ash2	1.98	0.445	-0.14	0.377964473009227	0.32
CG13995	tup	1.9	0.445	-0.14	0.377964473009227	0.32
CG13995	MED28	1.9	0.445	-0.14	0.377964473009227	0.32
CG13995	CG3815	1.88	0.445	-0.14	0.377964473009227	0.32
Fbw5	kin17	5.17	0.045	0.22	0.382970843102535	0.37
Fbw5	hbn	3.72	0.045	0.22	0.382970843102535	0.37
Fbw5	CG9705	3.55	0.045	0.22	0.382970843102535	0.37
Fbw5	rn	3.14	0.045	0.22	0.382970843102535	0.37
Fbw5	esn	3.14	0.045	0.22	0.382970843102535	0.37
Fbw5	bab2	2.94	0.045	0.22	0.382970843102535	0.37
Fbw5	Sox21b	2.43	0.045	0.22	0.382970843102535	0.37
Fbw5	Mef2	2.39	0.045	0.22	0.382970843102535	0.37
Fbw5	mod	2.3	0.045	0.22	0.382970843102535	0.37
Fbw5	kn	2.27	0.045	0.22	0.382970843102535	0.37
Fbw5	mamo	2.26	0.045	0.22	0.382970843102535	0.37
Fbw5	rgr	2.2	0.045	0.22	0.382970843102535	0.37
Fbw5	aop	2.15	0.045	0.22	0.382970843102535	0.37
Fbw5	Trf	2.08	0.045	0.22	0.382970843102535	0.37
Fbw5	zfh1	2.02	0.045	0.22	0.382970843102535	0.37
Fbw5	CkIIalpha-i1	1.98	0.045	0.22	0.382970843102535	0.37
Fbw5	dan	1.96	0.045	0.22	0.382970843102535	0.37
Fbw5	ct	1.85	0.045	0.22	0.382970843102535	0.37
Fbw5	oc	1.78	0.045	0.22	0.382970843102535	0.37
Fbw5	CG12391	1.64	0.045	0.22	0.382970843102535	0.37
Fbw5	Sry-delta	1.57	0.045	0.22	0.382970843102535	0.37
Fbw5	CG7368	1.55	0.045	0.22	0.382970843102535	0.37
Fbw5	CG6907	1.52	0.045	0.22	0.382970843102535	0.37
Fbw5	CG3847	1.5	0.045	0.22	0.382970843102535	0.37
Fbw5	dbr	1.37	0.045	0.22	0.382970843102535	0.37
Fbw5	luna	1.36	0.045	0.22	0.382970843102535	0.37
Fbw5	grp	1.35	0.045	0.22	0.382970843102535	0.37
Fbw5	dDpp.dOptix	1.23	0.045	0.22	0.382970843102535	0.37
Fbw5	CG3163	1.23	0.045	0.22	0.382970843102535	0.37
Fbw5	CG11696	1.22	0.045	0.22	0.382970843102535	0.37
CG34380	dalao	4.75	0.2	0.42	0.389249472080761	0.4
CG34380	CG43689	3.81	0.2	0.42	0.389249472080761	0.4
CG34380	hpo	3.46	0.2	0.42	0.389249472080761	0.4
CG34380	RpII33	2.85	0.2	0.42	0.389249472080761	0.4
CG34380	MED28	2.66	0.2	0.42	0.389249472080761	0.4
CG34380	ey	2.61	0.2	0.42	0.389249472080761	0.4
CG34380	CG1792	2.55	0.2	0.42	0.389249472080761	0.4
CG34380	CG11414	2.23	0.2	0.42	0.389249472080761	0.4
CG34380	CG12391	2.17	0.2	0.42	0.389249472080761	0.4
CG34380	mirr	2.06	0.2	0.42	0.389249472080761	0.4
CG34380	br	1.97	0.2	0.42	0.389249472080761	0.4
CG34380	CG4328	1.94	0.2	0.42	0.389249472080761	0.4
CG34380	Lmpt	1.94	0.2	0.42	0.389249472080761	0.4
CG34380	mamo	1.93	0.2	0.42	0.389249472080761	0.4
CG34380	Kdm2	1.9	0.2	0.42	0.389249472080761	0.4
CG34380	CG11317	1.82	0.2	0.42	0.389249472080761	0.4
CG34380	ecd	1.81	0.2	0.42	0.389249472080761	0.4
CG34380	Xbp1	1.67	0.2	0.42	0.389249472080761	0.4
CG34380	foxo	1.66	0.2	0.42	0.389249472080761	0.4
CG34380	tef	1.62	0.2	0.42	0.389249472080761	0.4
CG34380	ppl	1.6	0.2	0.42	0.389249472080761	0.4
CG34380	CG32532	1.59	0.2	0.42	0.389249472080761	0.4
CG34380	Rbsn-5	1.54	0.2	0.42	0.389249472080761	0.4
CG34380	bab1	1.52	0.2	0.42	0.389249472080761	0.4
CG34380	e(y)2	1.5	0.2	0.42	0.389249472080761	0.4
CG34380	Sox102F	1.48	0.2	0.42	0.389249472080761	0.4
CG34380	esn	1.47	0.2	0.42	0.389249472080761	0.4
CG34380	CG32700	1.47	0.2	0.42	0.389249472080761	0.4
CG34380	Opbp	1.45	0.2	0.42	0.389249472080761	0.4
CG34380	CG12659	1.42	0.2	0.42	0.389249472080761	0.4
Ddr	MED28	9.1	0.129	0.22	0.302613766334401	0.87
Ddr	br	5.17	0.129	0.22	0.302613766334401	0.87
Ddr	Bap55	4.47	0.129	0.22	0.302613766334401	0.87
Ddr	dalao	3.63	0.129	0.22	0.302613766334401	0.87
Ddr	CG45071	3.34	0.129	0.22	0.302613766334401	0.87
Ddr	Opbp	2.95	0.129	0.22	0.302613766334401	0.87
Ddr	Atf3	2.78	0.129	0.22	0.302613766334401	0.87
Ddr	CG9650	2.62	0.129	0.22	0.302613766334401	0.87
Ddr	NELF-B	2.44	0.129	0.22	0.302613766334401	0.87
Ddr	RpII33	2.42	0.129	0.22	0.302613766334401	0.87
Ddr	ap	2.36	0.129	0.22	0.302613766334401	0.87
Ddr	CG8924	2.29	0.129	0.22	0.302613766334401	0.87
Ddr	CG11317	2.24	0.129	0.22	0.302613766334401	0.87
Ddr	CG6907	2.15	0.129	0.22	0.302613766334401	0.87
Ddr	Su(var)2-HP2	2.12	0.129	0.22	0.302613766334401	0.87
Ddr	CG17829	2.11	0.129	0.22	0.302613766334401	0.87
Ddr	CG9215	2.1	0.129	0.22	0.302613766334401	0.87
Ddr	Crc	1.99	0.129	0.22	0.302613766334401	0.87
Ddr	sim	1.92	0.129	0.22	0.302613766334401	0.87
Ddr	fd59A	1.67	0.129	0.22	0.302613766334401	0.87
Ddr	Lmpt	1.64	0.129	0.22	0.302613766334401	0.87
Ddr	CG6813	1.63	0.129	0.22	0.302613766334401	0.87
Ddr	Sry-delta	1.62	0.129	0.22	0.302613766334401	0.87
Ddr	dve	1.62	0.129	0.22	0.302613766334401	0.87
Ddr	hng1	1.6	0.129	0.22	0.302613766334401	0.87
Ddr	CG32982	1.59	0.129	0.22	0.302613766334401	0.87
Ddr	CG30403	1.47	0.129	0.22	0.302613766334401	0.87
Ddr	mor	1.4	0.129	0.22	0.302613766334401	0.87
Ddr	vdDpp.vdOptix	1.38	0.129	0.22	0.302613766334401	0.87
Ddr	CG13123	1.36	0.129	0.22	0.302613766334401	0.87
CG42368	CG11085	6.51	0.206	0.48	0.654653670707977	0.45
CG42368	CG10209	5.51	0.206	0.48	0.654653670707977	0.45
CG42368	toy	5.12	0.206	0.48	0.654653670707977	0.45
CG42368	dOptix	4.32	0.206	0.48	0.654653670707977	0.45
CG42368	vvl	2.93	0.206	0.48	0.654653670707977	0.45
CG42368	pzg	2.59	0.206	0.48	0.654653670707977	0.45
CG42368	CG17361	2.06	0.206	0.48	0.654653670707977	0.45
CG42368	Bx	1.95	0.206	0.48	0.654653670707977	0.45
CG42368	CG12391	1.89	0.206	0.48	0.654653670707977	0.45
CG42368	nvy	1.79	0.206	0.48	0.654653670707977	0.45
CG42368	dm	1.68	0.206	0.48	0.654653670707977	0.45
CG42368	Sce	1.62	0.206	0.48	0.654653670707977	0.45
CG42368	vdVsx	1.56	0.206	0.48	0.654653670707977	0.45
CG42368	CG8216	1.54	0.206	0.48	0.654653670707977	0.45
CG42368	CG44247	1.52	0.206	0.48	0.654653670707977	0.45
CG42368	mor	1.52	0.206	0.48	0.654653670707977	0.45
CG42368	CG10959	1.48	0.206	0.48	0.654653670707977	0.45
CG42368	Dad	1.46	0.206	0.48	0.654653670707977	0.45
CG42368	elB	1.41	0.206	0.48	0.654653670707977	0.45
CG42368	fd68A	1.38	0.206	0.48	0.654653670707977	0.45
CG42368	CG9948	1.36	0.206	0.48	0.654653670707977	0.45
CG42368	CG10654	1.31	0.206	0.48	0.654653670707977	0.45
CG42368	CG12659	1.3	0.206	0.48	0.654653670707977	0.45
CG42368	tsh	1.3	0.206	0.48	0.654653670707977	0.45
CG42368	CG14711	1.23	0.206	0.48	0.654653670707977	0.45
CG42368	Awh	1.22	0.206	0.48	0.654653670707977	0.45
CG42368	CG42748	1.22	0.206	0.48	0.654653670707977	0.45
CG42368	bi	1.21	0.206	0.48	0.654653670707977	0.45
CG42368	phol	1.21	0.206	0.48	0.654653670707977	0.45
CG42368	mamo	1.19	0.206	0.48	0.654653670707977	0.45
CG13982	cbt	9.54	0.063	0.8	0.683130051063973	0.94
CG13982	GATAd	9.5	0.063	0.8	0.683130051063973	0.94
CG13982	Stat92E	7.13	0.063	0.8	0.683130051063973	0.94
CG13982	luna	6.56	0.063	0.8	0.683130051063973	0.94
CG13982	mod	4.9	0.063	0.8	0.683130051063973	0.94
CG13982	CG8765	4.6	0.063	0.8	0.683130051063973	0.94
CG13982	sr	4.25	0.063	0.8	0.683130051063973	0.94
CG13982	HP1b	4.23	0.063	0.8	0.683130051063973	0.94
CG13982	pros	3.75	0.063	0.8	0.683130051063973	0.94
CG13982	CG8216	3.59	0.063	0.8	0.683130051063973	0.94
CG13982	hth	3.45	0.063	0.8	0.683130051063973	0.94
CG13982	CG9948	3.09	0.063	0.8	0.683130051063973	0.94
CG13982	Sry-delta	2.93	0.063	0.8	0.683130051063973	0.94
CG13982	Dnz1	2.89	0.063	0.8	0.683130051063973	0.94
CG13982	CrebA	2.78	0.063	0.8	0.683130051063973	0.94
CG13982	CG8950	2.53	0.063	0.8	0.683130051063973	0.94
CG13982	ktub	2.47	0.063	0.8	0.683130051063973	0.94
CG13982	CG9705	2.4	0.063	0.8	0.683130051063973	0.94
CG13982	CG8924	2.39	0.063	0.8	0.683130051063973	0.94
CG13982	CG13123	2.38	0.063	0.8	0.683130051063973	0.94
CG13982	e(y)2	2.32	0.063	0.8	0.683130051063973	0.94
CG13982	CG10654	2.26	0.063	0.8	0.683130051063973	0.94
CG13982	Sox102F	2.19	0.063	0.8	0.683130051063973	0.94
CG13982	foxo	2.16	0.063	0.8	0.683130051063973	0.94
CG13982	hpo	2.07	0.063	0.8	0.683130051063973	0.94
CG13982	E2f2	2.07	0.063	0.8	0.683130051063973	0.94
CG13982	Hakai	2	0.063	0.8	0.683130051063973	0.94
CG13982	MED28	2	0.063	0.8	0.683130051063973	0.94
CG13982	Camta	1.98	0.063	0.8	0.683130051063973	0.94
CG13982	Bx	1.97	0.063	0.8	0.683130051063973	0.94
CG9531	trem	6.77	0.122	0.54	0.683130051063973	0.93
CG9531	nvy	6.23	0.122	0.54	0.683130051063973	0.93
CG9531	aop	5.88	0.122	0.54	0.683130051063973	0.93
CG9531	row	5.56	0.122	0.54	0.683130051063973	0.93
CG9531	hpo	5.3	0.122	0.54	0.683130051063973	0.93
CG9531	mod	4.86	0.122	0.54	0.683130051063973	0.93
CG9531	CG11723	4.65	0.122	0.54	0.683130051063973	0.93
CG9531	CG10654	4.28	0.122	0.54	0.683130051063973	0.93
CG9531	Vsx2	3.9	0.122	0.54	0.683130051063973	0.93
CG9531	mamo	3.76	0.122	0.54	0.683130051063973	0.93
CG9531	HP1b	3.67	0.122	0.54	0.683130051063973	0.93
CG9531	elB	3.59	0.122	0.54	0.683130051063973	0.93
CG9531	CG2889	3.5	0.122	0.54	0.683130051063973	0.93
CG9531	ppl	3.5	0.122	0.54	0.683130051063973	0.93
CG9531	tara	3.12	0.122	0.54	0.683130051063973	0.93
CG9531	Eip93F	3.1	0.122	0.54	0.683130051063973	0.93
CG9531	Hakai	3.09	0.122	0.54	0.683130051063973	0.93
CG9531	CG8216	3.08	0.122	0.54	0.683130051063973	0.93
CG9531	Rack1	3.06	0.122	0.54	0.683130051063973	0.93
CG9531	dalao	2.85	0.122	0.54	0.683130051063973	0.93
CG9531	Hr39	2.84	0.122	0.54	0.683130051063973	0.93
CG9531	Stat92E	2.82	0.122	0.54	0.683130051063973	0.93
CG9531	CG11317	2.79	0.122	0.54	0.683130051063973	0.93
CG9531	Sox21b	2.67	0.122	0.54	0.683130051063973	0.93
CG9531	CG4565	2.66	0.122	0.54	0.683130051063973	0.93
CG9531	CtBP	2.59	0.122	0.54	0.683130051063973	0.93
CG9531	sr	2.54	0.122	0.54	0.683130051063973	0.93
CG9531	CG43689	2.43	0.122	0.54	0.683130051063973	0.93
CG9531	Kdm2	2.41	0.122	0.54	0.683130051063973	0.93
CG9531	cwo	2.21	0.122	0.54	0.683130051063973	0.93
CG31637	Stat92E	4.56	0.31	0.63	0.683130051063973	0.61
CG31637	CG11085	3.64	0.31	0.63	0.683130051063973	0.61
CG31637	Bx	3.39	0.31	0.63	0.683130051063973	0.61
CG31637	CG14441	3.08	0.31	0.63	0.683130051063973	0.61
CG31637	Kdm2	2.87	0.31	0.63	0.683130051063973	0.61
CG31637	ppl	2.69	0.31	0.63	0.683130051063973	0.61
CG31637	CG11414	2.59	0.31	0.63	0.683130051063973	0.61
CG31637	toy	2.31	0.31	0.63	0.683130051063973	0.61
CG31637	CG9932	2.28	0.31	0.63	0.683130051063973	0.61
CG31637	pdm3	2.26	0.31	0.63	0.683130051063973	0.61
CG31637	MBD-R2	2.2	0.31	0.63	0.683130051063973	0.61
CG31637	CG10654	2.15	0.31	0.63	0.683130051063973	0.61
CG31637	sr	2.08	0.31	0.63	0.683130051063973	0.61
CG31637	nvy	2.02	0.31	0.63	0.683130051063973	0.61
CG31637	CG9215	1.92	0.31	0.63	0.683130051063973	0.61
CG31637	e(y)2	1.85	0.31	0.63	0.683130051063973	0.61
CG31637	Bap55	1.84	0.31	0.63	0.683130051063973	0.61
CG31637	bsh	1.8	0.31	0.63	0.683130051063973	0.61
CG31637	sim	1.73	0.31	0.63	0.683130051063973	0.61
CG31637	TH1	1.72	0.31	0.63	0.683130051063973	0.61
CG31637	CG14711	1.68	0.31	0.63	0.683130051063973	0.61
CG31637	CG3163	1.64	0.31	0.63	0.683130051063973	0.61
CG31637	Side	1.57	0.31	0.63	0.683130051063973	0.61
CG31637	TfIIFbeta	1.52	0.31	0.63	0.683130051063973	0.61
CG31637	zfh1	1.52	0.31	0.63	0.683130051063973	0.61
CG31637	mod	1.51	0.31	0.63	0.683130051063973	0.61
CG31637	CG32105	1.45	0.31	0.63	0.683130051063973	0.61
CG31637	CG4676	1.44	0.31	0.63	0.683130051063973	0.61
CG31637	bon	1.37	0.31	0.63	0.683130051063973	0.61
CG31637	spt4	1.36	0.31	0.63	0.683130051063973	0.61
CG11319	vvl	8.81	0.442	0.09	0.302613766334401	0.65
CG11319	ph-p	4.07	0.442	0.09	0.302613766334401	0.65
CG11319	Hr39	4.04	0.442	0.09	0.302613766334401	0.65
CG11319	scro	3.74	0.442	0.09	0.302613766334401	0.65
CG11319	lov	3.07	0.442	0.09	0.302613766334401	0.65
CG11319	CG9932	2.96	0.442	0.09	0.302613766334401	0.65
CG11319	bab1	2.95	0.442	0.09	0.302613766334401	0.65
CG11319	Camta	2.88	0.442	0.09	0.302613766334401	0.65
CG11319	CG17829	2.78	0.442	0.09	0.302613766334401	0.65
CG11319	Vsx2	2.55	0.442	0.09	0.302613766334401	0.65
CG11319	bsh	2.54	0.442	0.09	0.302613766334401	0.65
CG11319	CG6689	2.52	0.442	0.09	0.302613766334401	0.65
CG11319	dalao	2.46	0.442	0.09	0.302613766334401	0.65
CG11319	CG9948	2.42	0.442	0.09	0.302613766334401	0.65
CG11319	fkh	2.29	0.442	0.09	0.302613766334401	0.65
CG11319	Sox102F	2.22	0.442	0.09	0.302613766334401	0.65
CG11319	CG6163	2.22	0.442	0.09	0.302613766334401	0.65
CG11319	Dad	2.12	0.442	0.09	0.302613766334401	0.65
CG11319	Eip93F	2.06	0.442	0.09	0.302613766334401	0.65
CG11319	CG42748	1.99	0.442	0.09	0.302613766334401	0.65
CG11319	l(3)mbt	1.92	0.442	0.09	0.302613766334401	0.65
CG11319	fd59A	1.9	0.442	0.09	0.302613766334401	0.65
CG11319	Eip74EF	1.85	0.442	0.09	0.302613766334401	0.65
CG11319	CG30403	1.83	0.442	0.09	0.302613766334401	0.65
CG11319	oc	1.82	0.442	0.09	0.302613766334401	0.65
CG11319	kin17	1.77	0.442	0.09	0.302613766334401	0.65
CG11319	CG6254	1.75	0.442	0.09	0.302613766334401	0.65
CG11319	CG17806	1.73	0.442	0.09	0.302613766334401	0.65
CG11319	Atf3	1.67	0.442	0.09	0.302613766334401	0.65
CG11319	Xbp1	1.66	0.442	0.09	0.302613766334401	0.65
CG11050	fd59A	9.56	0.263	0.16	0.2	0.47
CG11050	Hmx	8.71	0.263	0.16	0.2	0.47
CG11050	NFAT	6.57	0.263	0.16	0.2	0.47
CG11050	GATAd	6.19	0.263	0.16	0.2	0.47
CG11050	sr	4.93	0.263	0.16	0.2	0.47
CG11050	cbt	4.07	0.263	0.16	0.2	0.47
CG11050	CG30403	4.05	0.263	0.16	0.2	0.47
CG11050	zfh1	3.85	0.263	0.16	0.2	0.47
CG11050	oc	3.82	0.263	0.16	0.2	0.47
CG11050	Lim3	3.64	0.263	0.16	0.2	0.47
CG11050	hbn	3.38	0.263	0.16	0.2	0.47
CG11050	Sce	3.38	0.263	0.16	0.2	0.47
CG11050	Crc	3.09	0.263	0.16	0.2	0.47
CG11050	Rpd3	2.88	0.263	0.16	0.2	0.47
CG11050	Camta	2.47	0.263	0.16	0.2	0.47
CG11050	Atf3	2.3	0.263	0.16	0.2	0.47
CG11050	dac	2.23	0.263	0.16	0.2	0.47
CG11050	e(y)2	2.17	0.263	0.16	0.2	0.47
CG11050	ey	2.15	0.263	0.16	0.2	0.47
CG11050	SoxN	2.11	0.263	0.16	0.2	0.47
CG11050	CG11294	1.98	0.263	0.16	0.2	0.47
CG11050	CG11723	1.91	0.263	0.16	0.2	0.47
CG11050	CG11085	1.9	0.263	0.16	0.2	0.47
CG11050	CG3847	1.86	0.263	0.16	0.2	0.47
CG11050	kin17	1.83	0.263	0.16	0.2	0.47
CG11050	spt4	1.82	0.263	0.16	0.2	0.47
CG11050	Awh	1.81	0.263	0.16	0.2	0.47
CG11050	Su(z)12	1.78	0.263	0.16	0.2	0.47
CG11050	CG3815	1.75	0.263	0.16	0.2	0.47
CG11050	CG17829	1.74	0.263	0.16	0.2	0.47
CG11320	Hmx	5.75	0.073	0.3	0.53748384988657	0.45
CG11320	CG11723	4.29	0.073	0.3	0.53748384988657	0.45
CG11320	Eip74EF	3.91	0.073	0.3	0.53748384988657	0.45
CG11320	CG2889	3.73	0.073	0.3	0.53748384988657	0.45
CG11320	hng1	3.22	0.073	0.3	0.53748384988657	0.45
CG11320	Xbp1	3.21	0.073	0.3	0.53748384988657	0.45
CG11320	tara	3.13	0.073	0.3	0.53748384988657	0.45
CG11320	Elp3	3.03	0.073	0.3	0.53748384988657	0.45
CG11320	CG43689	2.94	0.073	0.3	0.53748384988657	0.45
CG11320	ey	2.83	0.073	0.3	0.53748384988657	0.45
CG11320	Brf	2.8	0.073	0.3	0.53748384988657	0.45
CG11320	CG3163	2.75	0.073	0.3	0.53748384988657	0.45
CG11320	run	2.69	0.073	0.3	0.53748384988657	0.45
CG11320	CG10959	2.44	0.073	0.3	0.53748384988657	0.45
CG11320	TFAM	2.37	0.073	0.3	0.53748384988657	0.45
CG11320	dan	2.25	0.073	0.3	0.53748384988657	0.45
CG11320	MED28	2.2	0.073	0.3	0.53748384988657	0.45
CG11320	tup	2.15	0.073	0.3	0.53748384988657	0.45
CG11320	mamo	2.14	0.073	0.3	0.53748384988657	0.45
CG11320	CG44247	2.14	0.073	0.3	0.53748384988657	0.45
CG11320	Ssl1	2.13	0.073	0.3	0.53748384988657	0.45
CG11320	CG3838	2.11	0.073	0.3	0.53748384988657	0.45
CG11320	Kdm2	1.85	0.073	0.3	0.53748384988657	0.45
CG11320	CG6907	1.84	0.073	0.3	0.53748384988657	0.45
CG11320	fkh	1.81	0.073	0.3	0.53748384988657	0.45
CG11320	MED4	1.61	0.073	0.3	0.53748384988657	0.45
CG11320	MED18	1.6	0.073	0.3	0.53748384988657	0.45
CG11320	dmrt99B	1.55	0.073	0.3	0.53748384988657	0.45
CG11320	Hakai	1.53	0.073	0.3	0.53748384988657	0.45
CG11320	CG9948	1.52	0.073	0.3	0.53748384988657	0.45
CG31633	CkIIalpha-i1	4.21	0.046	0.27	0.29277002188456	0.35
CG31633	spt4	4.02	0.046	0.27	0.29277002188456	0.35
CG31633	ab	3.45	0.046	0.27	0.29277002188456	0.35
CG31633	MED28	3.28	0.046	0.27	0.29277002188456	0.35
CG31633	kin17	3.14	0.046	0.27	0.29277002188456	0.35
CG31633	sr	3.02	0.046	0.27	0.29277002188456	0.35
CG31633	elB	2.94	0.046	0.27	0.29277002188456	0.35
CG31633	Camta	2.73	0.046	0.27	0.29277002188456	0.35
CG31633	CG9650	2.43	0.046	0.27	0.29277002188456	0.35
CG31633	mld	2.41	0.046	0.27	0.29277002188456	0.35
CG31633	hth	2.03	0.046	0.27	0.29277002188456	0.35
CG31633	dan	2.02	0.046	0.27	0.29277002188456	0.35
CG31633	Cdc5	1.97	0.046	0.27	0.29277002188456	0.35
CG31633	TFAM	1.95	0.046	0.27	0.29277002188456	0.35
CG31633	CG14441	1.82	0.046	0.27	0.29277002188456	0.35
CG31633	MBD-R2	1.76	0.046	0.27	0.29277002188456	0.35
CG31633	Bap55	1.74	0.046	0.27	0.29277002188456	0.35
CG31633	Taf5	1.7	0.046	0.27	0.29277002188456	0.35
CG31633	CG8578	1.61	0.046	0.27	0.29277002188456	0.35
CG31633	dOptix.dVsx	1.59	0.046	0.27	0.29277002188456	0.35
CG31633	row	1.56	0.046	0.27	0.29277002188456	0.35
CG31633	Crc	1.52	0.046	0.27	0.29277002188456	0.35
CG31633	CG17806	1.5	0.046	0.27	0.29277002188456	0.35
CG31633	Mef2	1.41	0.046	0.27	0.29277002188456	0.35
CG31633	HP1b	1.34	0.046	0.27	0.29277002188456	0.35
CG31633	CG1792	1.32	0.046	0.27	0.29277002188456	0.35
CG31633	NK7.1	1.28	0.046	0.27	0.29277002188456	0.35
CG31633	CG13894	1.21	0.046	0.27	0.29277002188456	0.35
CG31633	rn	1.19	0.046	0.27	0.29277002188456	0.35
CG31633	CG4328	1.17	0.046	0.27	0.29277002188456	0.35
CG11070	Camta	5.97	0.071	-0.07	0.428571428571429	0.49
CG11070	CG3815	4.38	0.071	-0.07	0.428571428571429	0.49
CG11070	scro	3.99	0.071	-0.07	0.428571428571429	0.49
CG11070	hbn	3.98	0.071	-0.07	0.428571428571429	0.49
CG11070	CG8216	3.65	0.071	-0.07	0.428571428571429	0.49
CG11070	zf30C	3.18	0.071	-0.07	0.428571428571429	0.49
CG11070	CG1792	2.71	0.071	-0.07	0.428571428571429	0.49
CG11070	Sap30	2.65	0.071	-0.07	0.428571428571429	0.49
CG11070	E2f1	2.58	0.071	-0.07	0.428571428571429	0.49
CG11070	CG3847	2.5	0.071	-0.07	0.428571428571429	0.49
CG11070	erm	2.47	0.071	-0.07	0.428571428571429	0.49
CG11070	CG6813	2.37	0.071	-0.07	0.428571428571429	0.49
CG11070	pdm3	2.29	0.071	-0.07	0.428571428571429	0.49
CG11070	Trf	2.23	0.071	-0.07	0.428571428571429	0.49
CG11070	TfIIFbeta	2.21	0.071	-0.07	0.428571428571429	0.49
CG11070	Lmpt	2.16	0.071	-0.07	0.428571428571429	0.49
CG11070	elB	2.13	0.071	-0.07	0.428571428571429	0.49
CG11070	spt4	2.07	0.071	-0.07	0.428571428571429	0.49
CG11070	ham	2.03	0.071	-0.07	0.428571428571429	0.49
CG11070	CG7368	2	0.071	-0.07	0.428571428571429	0.49
CG11070	CG8578	1.91	0.071	-0.07	0.428571428571429	0.49
CG11070	rgr	1.9	0.071	-0.07	0.428571428571429	0.49
CG11070	SoxN	1.9	0.071	-0.07	0.428571428571429	0.49
CG11070	mld	1.84	0.071	-0.07	0.428571428571429	0.49
CG11070	MED17	1.8	0.071	-0.07	0.428571428571429	0.49
CG11070	CG10959	1.68	0.071	-0.07	0.428571428571429	0.49
CG11070	CG34340	1.67	0.071	-0.07	0.428571428571429	0.49
CG11070	Stat92E	1.66	0.071	-0.07	0.428571428571429	0.49
CG11070	Hr39	1.65	0.071	-0.07	0.428571428571429	0.49
CG11070	dm	1.55	0.071	-0.07	0.428571428571429	0.49
CG11221	CG44247	6.95	0.508	0.35	0.683130051063973	0.72
CG11221	Kdm2	6.15	0.508	0.35	0.683130051063973	0.72
CG11221	Dad	4.78	0.508	0.35	0.683130051063973	0.72
CG11221	Camta	3.94	0.508	0.35	0.683130051063973	0.72
CG11221	E2f1	3.67	0.508	0.35	0.683130051063973	0.72
CG11221	CG4820	3.17	0.508	0.35	0.683130051063973	0.72
CG11221	esn	3.11	0.508	0.35	0.683130051063973	0.72
CG11221	ktub	2.91	0.508	0.35	0.683130051063973	0.72
CG11221	Dnz1	2.84	0.508	0.35	0.683130051063973	0.72
CG11221	bab2	2.69	0.508	0.35	0.683130051063973	0.72
CG11221	CG9650	2.12	0.508	0.35	0.683130051063973	0.72
CG11221	CG3163	1.98	0.508	0.35	0.683130051063973	0.72
CG11221	CG3838	1.95	0.508	0.35	0.683130051063973	0.72
CG11221	CG3847	1.92	0.508	0.35	0.683130051063973	0.72
CG11221	fd68A	1.8	0.508	0.35	0.683130051063973	0.72
CG11221	ph-p	1.78	0.508	0.35	0.683130051063973	0.72
CG11221	CG3065	1.75	0.508	0.35	0.683130051063973	0.72
CG11221	Rbf	1.73	0.508	0.35	0.683130051063973	0.72
CG11221	kn	1.69	0.508	0.35	0.683130051063973	0.72
CG11221	lov	1.58	0.508	0.35	0.683130051063973	0.72
CG11221	CG10959	1.49	0.508	0.35	0.683130051063973	0.72
CG11221	mrn	1.45	0.508	0.35	0.683130051063973	0.72
CG11221	ct	1.45	0.508	0.35	0.683130051063973	0.72
CG11221	Opbp	1.4	0.508	0.35	0.683130051063973	0.72
CG11221	CG17829	1.36	0.508	0.35	0.683130051063973	0.72
CG11221	Eip74EF	1.33	0.508	0.35	0.683130051063973	0.72
CG11221	CG18265	1.31	0.508	0.35	0.683130051063973	0.72
CG11221	Stat92E	1.3	0.508	0.35	0.683130051063973	0.72
CG11221	Rpd3	1.28	0.508	0.35	0.683130051063973	0.72
CG11221	NFAT	1.09	0.508	0.35	0.683130051063973	0.72
Rat1	MED18	7.19	0.049	0.63	0.372104203767625	0.43
Rat1	apt	4.47	0.049	0.63	0.372104203767625	0.43
Rat1	mamo	4.27	0.049	0.63	0.372104203767625	0.43
Rat1	Hakai	4.18	0.049	0.63	0.372104203767625	0.43
Rat1	dve	3.25	0.049	0.63	0.372104203767625	0.43
Rat1	hpo	2.96	0.049	0.63	0.372104203767625	0.43
Rat1	CG3163	2.85	0.049	0.63	0.372104203767625	0.43
Rat1	Dnz1	2.69	0.049	0.63	0.372104203767625	0.43
Rat1	CG10209	2.6	0.049	0.63	0.372104203767625	0.43
Rat1	row	2.23	0.049	0.63	0.372104203767625	0.43
Rat1	cbt	2.22	0.049	0.63	0.372104203767625	0.43
Rat1	CG17806	2.16	0.049	0.63	0.372104203767625	0.43
Rat1	ab	1.98	0.049	0.63	0.372104203767625	0.43
Rat1	sim	1.96	0.049	0.63	0.372104203767625	0.43
Rat1	Lim3	1.82	0.049	0.63	0.372104203767625	0.43
Rat1	bab2	1.71	0.049	0.63	0.372104203767625	0.43
Rat1	Rpd3	1.7	0.049	0.63	0.372104203767625	0.43
Rat1	fd68A	1.62	0.049	0.63	0.372104203767625	0.43
Rat1	Sry-delta	1.6	0.049	0.63	0.372104203767625	0.43
Rat1	mld	1.59	0.049	0.63	0.372104203767625	0.43
Rat1	CG3815	1.59	0.049	0.63	0.372104203767625	0.43
Rat1	scro	1.59	0.049	0.63	0.372104203767625	0.43
Rat1	D	1.55	0.049	0.63	0.372104203767625	0.43
Rat1	CG6654	1.48	0.049	0.63	0.372104203767625	0.43
Rat1	hth	1.46	0.049	0.63	0.372104203767625	0.43
Rat1	Sox14	1.38	0.049	0.63	0.372104203767625	0.43
Rat1	Eip74EF	1.34	0.049	0.63	0.372104203767625	0.43
Rat1	Rack1	1.33	0.049	0.63	0.372104203767625	0.43
Rat1	Hsf	1.3	0.049	0.63	0.372104203767625	0.43
Rat1	CR43670	1.29	0.049	0.63	0.372104203767625	0.43
nop5	CG6683	4.27	0.044	0.42	0.53748384988657	0.7
nop5	Ssl1	3.5	0.044	0.42	0.53748384988657	0.7
nop5	CG32105	3.28	0.044	0.42	0.53748384988657	0.7
nop5	hpo	2.83	0.044	0.42	0.53748384988657	0.7
nop5	CG8765	2.68	0.044	0.42	0.53748384988657	0.7
nop5	Rack1	2.58	0.044	0.42	0.53748384988657	0.7
nop5	CG11723	2.55	0.044	0.42	0.53748384988657	0.7
nop5	Bap55	2.55	0.044	0.42	0.53748384988657	0.7
nop5	CG3815	2.53	0.044	0.42	0.53748384988657	0.7
nop5	Xrp1	2.29	0.044	0.42	0.53748384988657	0.7
nop5	nvy	2.28	0.044	0.42	0.53748384988657	0.7
nop5	row	2.16	0.044	0.42	0.53748384988657	0.7
nop5	CG10654	2.12	0.044	0.42	0.53748384988657	0.7
nop5	Sry-delta	2.03	0.044	0.42	0.53748384988657	0.7
nop5	jing	1.96	0.044	0.42	0.53748384988657	0.7
nop5	hbn	1.88	0.044	0.42	0.53748384988657	0.7
nop5	mld	1.85	0.044	0.42	0.53748384988657	0.7
nop5	Atf3	1.71	0.044	0.42	0.53748384988657	0.7
nop5	Trf	1.7	0.044	0.42	0.53748384988657	0.7
nop5	ap	1.67	0.044	0.42	0.53748384988657	0.7
nop5	Dll	1.67	0.044	0.42	0.53748384988657	0.7
nop5	CG8924	1.66	0.044	0.42	0.53748384988657	0.7
nop5	E2f1	1.66	0.044	0.42	0.53748384988657	0.7
nop5	scro	1.51	0.044	0.42	0.53748384988657	0.7
nop5	sim	1.44	0.044	0.42	0.53748384988657	0.7
nop5	CG3726	1.43	0.044	0.42	0.53748384988657	0.7
nop5	CG17806	1.42	0.044	0.42	0.53748384988657	0.7
nop5	CG4820	1.38	0.044	0.42	0.53748384988657	0.7
nop5	CG9650	1.38	0.044	0.42	0.53748384988657	0.7
nop5	CG32982	1.36	0.044	0.42	0.53748384988657	0.7
Coprox	GATAd	7.08	0.057	0.23	0.333333333333333	0.43
Coprox	CG8950	4.86	0.057	0.23	0.333333333333333	0.43
Coprox	Sox14	4.03	0.057	0.23	0.333333333333333	0.43
Coprox	scro	3.6	0.057	0.23	0.333333333333333	0.43
Coprox	Hakai	3.38	0.057	0.23	0.333333333333333	0.43
Coprox	cbt	3.17	0.057	0.23	0.333333333333333	0.43
Coprox	aop	3.09	0.057	0.23	0.333333333333333	0.43
Coprox	fd68A	3.05	0.057	0.23	0.333333333333333	0.43
Coprox	nvy	2.89	0.057	0.23	0.333333333333333	0.43
Coprox	ct	2.84	0.057	0.23	0.333333333333333	0.43
Coprox	ppl	2.62	0.057	0.23	0.333333333333333	0.43
Coprox	sim	2.54	0.057	0.23	0.333333333333333	0.43
Coprox	Sox102F	2.53	0.057	0.23	0.333333333333333	0.43
Coprox	CG32105	2.39	0.057	0.23	0.333333333333333	0.43
Coprox	Mef2	2.37	0.057	0.23	0.333333333333333	0.43
Coprox	MED28	2.31	0.057	0.23	0.333333333333333	0.43
Coprox	Ssl1	2.2	0.057	0.23	0.333333333333333	0.43
Coprox	CG11723	2.2	0.057	0.23	0.333333333333333	0.43
Coprox	CG6813	2.12	0.057	0.23	0.333333333333333	0.43
Coprox	CG17829	2.1	0.057	0.23	0.333333333333333	0.43
Coprox	CG3065	2.09	0.057	0.23	0.333333333333333	0.43
Coprox	CtBP	2.04	0.057	0.23	0.333333333333333	0.43
Coprox	CG3838	2	0.057	0.23	0.333333333333333	0.43
Coprox	toy	1.97	0.057	0.23	0.333333333333333	0.43
Coprox	ash2	1.94	0.057	0.23	0.333333333333333	0.43
Coprox	CG11085	1.93	0.057	0.23	0.333333333333333	0.43
Coprox	Hsf	1.84	0.057	0.23	0.333333333333333	0.43
Coprox	br	1.79	0.057	0.23	0.333333333333333	0.43
Coprox	CG45071	1.76	0.057	0.23	0.333333333333333	0.43
Coprox	NK7.1	1.73	0.057	0.23	0.333333333333333	0.43
CG31908	CG6254	4.69	0.062	0.32	0.149071198499986	0.32
CG31908	Hakai	4.56	0.062	0.32	0.149071198499986	0.32
CG31908	mrn	4.4	0.062	0.32	0.149071198499986	0.32
CG31908	Hsf	4.21	0.062	0.32	0.149071198499986	0.32
CG31908	CG12659	4.06	0.062	0.32	0.149071198499986	0.32
CG31908	Sce	3.57	0.062	0.32	0.149071198499986	0.32
CG31908	ppl	3.45	0.062	0.32	0.149071198499986	0.32
CG31908	E2f2	3.39	0.062	0.32	0.149071198499986	0.32
CG31908	Su(z)12	3.37	0.062	0.32	0.149071198499986	0.32
CG31908	Opbp	3.34	0.062	0.32	0.149071198499986	0.32
CG31908	mod	2.72	0.062	0.32	0.149071198499986	0.32
CG31908	CG13123	2.6	0.062	0.32	0.149071198499986	0.32
CG31908	tara	2.33	0.062	0.32	0.149071198499986	0.32
CG31908	sr	2.26	0.062	0.32	0.149071198499986	0.32
CG31908	vfl	2.25	0.062	0.32	0.149071198499986	0.32
CG31908	TfAP-2	2.25	0.062	0.32	0.149071198499986	0.32
CG31908	CG17829	2.24	0.062	0.32	0.149071198499986	0.32
CG31908	pzg	2.16	0.062	0.32	0.149071198499986	0.32
CG31908	RpII33	2.08	0.062	0.32	0.149071198499986	0.32
CG31908	CG17806	2.03	0.062	0.32	0.149071198499986	0.32
CG31908	MED17	2	0.062	0.32	0.149071198499986	0.32
CG31908	vdVsx	1.98	0.062	0.32	0.149071198499986	0.32
CG31908	CG1792	1.87	0.062	0.32	0.149071198499986	0.32
CG31908	dimm	1.77	0.062	0.32	0.149071198499986	0.32
CG31908	CG4328	1.71	0.062	0.32	0.149071198499986	0.32
CG31908	bab1	1.7	0.062	0.32	0.149071198499986	0.32
CG31908	CG32105	1.69	0.062	0.32	0.149071198499986	0.32
CG31908	Vsx1	1.68	0.062	0.32	0.149071198499986	0.32
CG31908	HP1b	1.65	0.062	0.32	0.149071198499986	0.32
CG31908	E2f1	1.46	0.062	0.32	0.149071198499986	0.32
Sem1	noc	11.83	0.156	0.26	0.333333333333333	0.39
Sem1	TfAP-2	7.01	0.156	0.26	0.333333333333333	0.39
Sem1	fkh	6.52	0.156	0.26	0.333333333333333	0.39
Sem1	jing	4.86	0.156	0.26	0.333333333333333	0.39
Sem1	CG6254	2.8	0.156	0.26	0.333333333333333	0.39
Sem1	cwo	2.74	0.156	0.26	0.333333333333333	0.39
Sem1	CG6683	2.74	0.156	0.26	0.333333333333333	0.39
Sem1	luna	2.6	0.156	0.26	0.333333333333333	0.39
Sem1	oc	2.47	0.156	0.26	0.333333333333333	0.39
Sem1	elB	2.35	0.156	0.26	0.333333333333333	0.39
Sem1	Cdc5	2.01	0.156	0.26	0.333333333333333	0.39
Sem1	CG14711	1.99	0.156	0.26	0.333333333333333	0.39
Sem1	sr	1.95	0.156	0.26	0.333333333333333	0.39
Sem1	hth	1.95	0.156	0.26	0.333333333333333	0.39
Sem1	tsh	1.92	0.156	0.26	0.333333333333333	0.39
Sem1	RunxB	1.84	0.156	0.26	0.333333333333333	0.39
Sem1	CG4328	1.84	0.156	0.26	0.333333333333333	0.39
Sem1	ash2	1.81	0.156	0.26	0.333333333333333	0.39
Sem1	mrn	1.81	0.156	0.26	0.333333333333333	0.39
Sem1	e(y)2	1.8	0.156	0.26	0.333333333333333	0.39
Sem1	E2f1	1.78	0.156	0.26	0.333333333333333	0.39
Sem1	dimm	1.77	0.156	0.26	0.333333333333333	0.39
Sem1	ct	1.76	0.156	0.26	0.333333333333333	0.39
Sem1	CG3838	1.68	0.156	0.26	0.333333333333333	0.39
Sem1	CG10209	1.59	0.156	0.26	0.333333333333333	0.39
Sem1	Rack1	1.56	0.156	0.26	0.333333333333333	0.39
Sem1	apt	1.53	0.156	0.26	0.333333333333333	0.39
Sem1	svp	1.5	0.156	0.26	0.333333333333333	0.39
Sem1	vfl	1.49	0.156	0.26	0.333333333333333	0.39
Sem1	CG9932	1.47	0.156	0.26	0.333333333333333	0.39
Pvf3	spt4	11.51	0.703	0.42	0.428571428571429	0.74
Pvf3	CG1792	3.52	0.703	0.42	0.428571428571429	0.74
Pvf3	TfAP-2	2.74	0.703	0.42	0.428571428571429	0.74
Pvf3	Dnz1	2.68	0.703	0.42	0.428571428571429	0.74
Pvf3	CG10209	2.64	0.703	0.42	0.428571428571429	0.74
Pvf3	Eip93F	2.59	0.703	0.42	0.428571428571429	0.74
Pvf3	E2f2	2.52	0.703	0.42	0.428571428571429	0.74
Pvf3	Lmpt	2.45	0.703	0.42	0.428571428571429	0.74
Pvf3	Hakai	2.36	0.703	0.42	0.428571428571429	0.74
Pvf3	tup	2.35	0.703	0.42	0.428571428571429	0.74
Pvf3	dan	2.23	0.703	0.42	0.428571428571429	0.74
Pvf3	vfl	2.19	0.703	0.42	0.428571428571429	0.74
Pvf3	bi	2.18	0.703	0.42	0.428571428571429	0.74
Pvf3	luna	2.1	0.703	0.42	0.428571428571429	0.74
Pvf3	hth	2	0.703	0.42	0.428571428571429	0.74
Pvf3	CG17806	2	0.703	0.42	0.428571428571429	0.74
Pvf3	CG3847	2	0.703	0.42	0.428571428571429	0.74
Pvf3	pdm3	1.96	0.703	0.42	0.428571428571429	0.74
Pvf3	tsh	1.78	0.703	0.42	0.428571428571429	0.74
Pvf3	CG3815	1.76	0.703	0.42	0.428571428571429	0.74
Pvf3	Kdm2	1.68	0.703	0.42	0.428571428571429	0.74
Pvf3	dbr	1.67	0.703	0.42	0.428571428571429	0.74
Pvf3	CG4328	1.67	0.703	0.42	0.428571428571429	0.74
Pvf3	dm	1.58	0.703	0.42	0.428571428571429	0.74
Pvf3	ap	1.54	0.703	0.42	0.428571428571429	0.74
Pvf3	CG3163	1.5	0.703	0.42	0.428571428571429	0.74
Pvf3	Sry-delta	1.47	0.703	0.42	0.428571428571429	0.74
Pvf3	Hmx	1.41	0.703	0.42	0.428571428571429	0.74
Pvf3	Mes4	1.39	0.703	0.42	0.428571428571429	0.74
Pvf3	Rpd3	1.3	0.703	0.42	0.428571428571429	0.74
CG4502	Eip93F	3.69	0.182	0.19	0.258198889747161	0.48
CG4502	zfh1	3.62	0.182	0.19	0.258198889747161	0.48
CG4502	Ets65A	3.37	0.182	0.19	0.258198889747161	0.48
CG4502	mor	3.05	0.182	0.19	0.258198889747161	0.48
CG4502	Eip74EF	3	0.182	0.19	0.258198889747161	0.48
CG4502	Side	2.99	0.182	0.19	0.258198889747161	0.48
CG4502	fkh	2.67	0.182	0.19	0.258198889747161	0.48
CG4502	HP1b	2.5	0.182	0.19	0.258198889747161	0.48
CG4502	Bap55	2.27	0.182	0.19	0.258198889747161	0.48
CG4502	scro	2.22	0.182	0.19	0.258198889747161	0.48
CG4502	grp	2.18	0.182	0.19	0.258198889747161	0.48
CG4502	Lim3	2.15	0.182	0.19	0.258198889747161	0.48
CG4502	Xrp1	2.1	0.182	0.19	0.258198889747161	0.48
CG4502	ppl	2.1	0.182	0.19	0.258198889747161	0.48
CG4502	SoxN	2	0.182	0.19	0.258198889747161	0.48
CG4502	D	1.92	0.182	0.19	0.258198889747161	0.48
CG4502	Sox14	1.88	0.182	0.19	0.258198889747161	0.48
CG4502	CG4328	1.87	0.182	0.19	0.258198889747161	0.48
CG4502	ey	1.76	0.182	0.19	0.258198889747161	0.48
CG4502	Mef2	1.71	0.182	0.19	0.258198889747161	0.48
CG4502	cbt	1.57	0.182	0.19	0.258198889747161	0.48
CG4502	dDpp.dOptix	1.52	0.182	0.19	0.258198889747161	0.48
CG4502	bab2	1.5	0.182	0.19	0.258198889747161	0.48
CG4502	vOptix	1.46	0.182	0.19	0.258198889747161	0.48
CG4502	sim	1.45	0.182	0.19	0.258198889747161	0.48
CG4502	bab1	1.35	0.182	0.19	0.258198889747161	0.48
CG4502	TH1	1.33	0.182	0.19	0.258198889747161	0.48
CG4502	CG34340	1.33	0.182	0.19	0.258198889747161	0.48
CG4502	tup	1.29	0.182	0.19	0.258198889747161	0.48
CG4502	CG3065	1.24	0.182	0.19	0.258198889747161	0.48
ico	CG4565	18.07	0.044	0.69	0.382970843102535	0.6
ico	pdm3	5.43	0.044	0.69	0.382970843102535	0.6
ico	trem	5.09	0.044	0.69	0.382970843102535	0.6
ico	Hsf	4.33	0.044	0.69	0.382970843102535	0.6
ico	CG11696	4.23	0.044	0.69	0.382970843102535	0.6
ico	CG9650	3.96	0.044	0.69	0.382970843102535	0.6
ico	CR43670	3.66	0.044	0.69	0.382970843102535	0.6
ico	Sce	3.35	0.044	0.69	0.382970843102535	0.6
ico	CG4676	3.29	0.044	0.69	0.382970843102535	0.6
ico	Eip93F	3.04	0.044	0.69	0.382970843102535	0.6
ico	lov	2.91	0.044	0.69	0.382970843102535	0.6
ico	mamo	2.82	0.044	0.69	0.382970843102535	0.6
ico	apt	2.62	0.044	0.69	0.382970843102535	0.6
ico	dmrt99B	2.57	0.044	0.69	0.382970843102535	0.6
ico	CG14711	2.56	0.044	0.69	0.382970843102535	0.6
ico	scro	2.55	0.044	0.69	0.382970843102535	0.6
ico	Hakai	2.55	0.044	0.69	0.382970843102535	0.6
ico	CG1792	2.54	0.044	0.69	0.382970843102535	0.6
ico	dan	2.46	0.044	0.69	0.382970843102535	0.6
ico	Awh	2.4	0.044	0.69	0.382970843102535	0.6
ico	mrn	2.2	0.044	0.69	0.382970843102535	0.6
ico	CG11317	2.13	0.044	0.69	0.382970843102535	0.6
ico	Camta	2.12	0.044	0.69	0.382970843102535	0.6
ico	CG32105	2.09	0.044	0.69	0.382970843102535	0.6
ico	ppl	2	0.044	0.69	0.382970843102535	0.6
ico	CG11723	1.98	0.044	0.69	0.382970843102535	0.6
ico	Eip74EF	1.97	0.044	0.69	0.382970843102535	0.6
ico	ap	1.96	0.044	0.69	0.382970843102535	0.6
ico	CG8765	1.9	0.044	0.69	0.382970843102535	0.6
ico	Hr39	1.88	0.044	0.69	0.382970843102535	0.6
Ndae1	CtBP	6.52	0.284	0.89	0.786795792469443	0.87
Ndae1	CG18265	6.31	0.284	0.89	0.786795792469443	0.87
Ndae1	CG6163	6.27	0.284	0.89	0.786795792469443	0.87
Ndae1	CG11317	4.85	0.284	0.89	0.786795792469443	0.87
Ndae1	elB	4.67	0.284	0.89	0.786795792469443	0.87
Ndae1	MED18	4.56	0.284	0.89	0.786795792469443	0.87
Ndae1	Dad	3.75	0.284	0.89	0.786795792469443	0.87
Ndae1	zfh1	3.67	0.284	0.89	0.786795792469443	0.87
Ndae1	apt	3.53	0.284	0.89	0.786795792469443	0.87
Ndae1	toy	2.82	0.284	0.89	0.786795792469443	0.87
Ndae1	mor	2.78	0.284	0.89	0.786795792469443	0.87
Ndae1	bi	2.77	0.284	0.89	0.786795792469443	0.87
Ndae1	fkh	2.76	0.284	0.89	0.786795792469443	0.87
Ndae1	Octbeta2R	2.64	0.284	0.89	0.786795792469443	0.87
Ndae1	CG17829	2.62	0.284	0.89	0.786795792469443	0.87
Ndae1	ktub	2.52	0.284	0.89	0.786795792469443	0.87
Ndae1	ct	2.46	0.284	0.89	0.786795792469443	0.87
Ndae1	TFAM	2.38	0.284	0.89	0.786795792469443	0.87
Ndae1	MED17	2.29	0.284	0.89	0.786795792469443	0.87
Ndae1	sim	2.12	0.284	0.89	0.786795792469443	0.87
Ndae1	zf30C	2.06	0.284	0.89	0.786795792469443	0.87
Ndae1	fd59A	2.05	0.284	0.89	0.786795792469443	0.87
Ndae1	dve	2	0.284	0.89	0.786795792469443	0.87
Ndae1	Sce	1.92	0.284	0.89	0.786795792469443	0.87
Ndae1	rn	1.84	0.284	0.89	0.786795792469443	0.87
Ndae1	CG11294	1.81	0.284	0.89	0.786795792469443	0.87
Ndae1	Dh44-R2	1.71	0.284	0.89	0.786795792469443	0.87
Ndae1	Crc	1.64	0.284	0.89	0.786795792469443	0.87
Ndae1	Sox14	1.63	0.284	0.89	0.786795792469443	0.87
Ndae1	Eip74EF	1.61	0.284	0.89	0.786795792469443	0.87
Wnt4	scro	8.7	0.39	-0.02	0.2	0.33
Wnt4	aop	5.52	0.39	-0.02	0.2	0.33
Wnt4	CG8216	4.52	0.39	-0.02	0.2	0.33
Wnt4	Crc	3.47	0.39	-0.02	0.2	0.33
Wnt4	Ssl1	3.14	0.39	-0.02	0.2	0.33
Wnt4	ab	3.13	0.39	-0.02	0.2	0.33
Wnt4	Hakai	2.65	0.39	-0.02	0.2	0.33
Wnt4	CG14711	2.58	0.39	-0.02	0.2	0.33
Wnt4	Eip74EF	2.53	0.39	-0.02	0.2	0.33
Wnt4	MED17	2.06	0.39	-0.02	0.2	0.33
Wnt4	Mef2	1.97	0.39	-0.02	0.2	0.33
Wnt4	run	1.88	0.39	-0.02	0.2	0.33
Wnt4	phol	1.86	0.39	-0.02	0.2	0.33
Wnt4	CG11085	1.83	0.39	-0.02	0.2	0.33
Wnt4	Opbp	1.83	0.39	-0.02	0.2	0.33
Wnt4	Kdm2	1.75	0.39	-0.02	0.2	0.33
Wnt4	CG11723	1.74	0.39	-0.02	0.2	0.33
Wnt4	dan	1.58	0.39	-0.02	0.2	0.33
Wnt4	mod	1.51	0.39	-0.02	0.2	0.33
Wnt4	oc	1.46	0.39	-0.02	0.2	0.33
Wnt4	ph-p	1.4	0.39	-0.02	0.2	0.33
Wnt4	CG44247	1.36	0.39	-0.02	0.2	0.33
Wnt4	Rack1	1.34	0.39	-0.02	0.2	0.33
Wnt4	dDpp.dOptix	1.32	0.39	-0.02	0.2	0.33
Wnt4	E2f2	1.32	0.39	-0.02	0.2	0.33
Wnt4	luna	1.32	0.39	-0.02	0.2	0.33
Wnt4	sr	1.3	0.39	-0.02	0.2	0.33
Wnt4	CG42748	1.26	0.39	-0.02	0.2	0.33
Wnt4	Eip93F	1.25	0.39	-0.02	0.2	0.33
Wnt4	dve	1.22	0.39	-0.02	0.2	0.33
Wnt10	scro	9.24	0.575	0.8	1	0.46
Wnt10	aop	8.2	0.575	0.8	1	0.46
Wnt10	Dll	2.87	0.575	0.8	1	0.46
Wnt10	CG45071	2.54	0.575	0.8	1	0.46
Wnt10	zf30C	2.44	0.575	0.8	1	0.46
Wnt10	CG30403	2.42	0.575	0.8	1	0.46
Wnt10	TfAP-2	2.4	0.575	0.8	1	0.46
Wnt10	Dnz1	2.33	0.575	0.8	1	0.46
Wnt10	CG18265	2.27	0.575	0.8	1	0.46
Wnt10	CG6689	2.12	0.575	0.8	1	0.46
Wnt10	CG14441	2.11	0.575	0.8	1	0.46
Wnt10	ab	2.09	0.575	0.8	1	0.46
Wnt10	Dad	1.87	0.575	0.8	1	0.46
Wnt10	dbr	1.86	0.575	0.8	1	0.46
Wnt10	ecd	1.86	0.575	0.8	1	0.46
Wnt10	CG8950	1.85	0.575	0.8	1	0.46
Wnt10	tio	1.74	0.575	0.8	1	0.46
Wnt10	CG14711	1.67	0.575	0.8	1	0.46
Wnt10	CtBP	1.65	0.575	0.8	1	0.46
Wnt10	CG8578	1.62	0.575	0.8	1	0.46
Wnt10	CrebA	1.58	0.575	0.8	1	0.46
Wnt10	br	1.56	0.575	0.8	1	0.46
Wnt10	trem	1.52	0.575	0.8	1	0.46
Wnt10	lov	1.48	0.575	0.8	1	0.46
Wnt10	CG9215	1.47	0.575	0.8	1	0.46
Wnt10	CG3838	1.43	0.575	0.8	1	0.46
Wnt10	hbn	1.42	0.575	0.8	1	0.46
Wnt10	ktub	1.35	0.575	0.8	1	0.46
Wnt10	run	1.31	0.575	0.8	1	0.46
Wnt10	svp	1.31	0.575	0.8	1	0.46
CG5160	CG8924	3.69	0.13	0.68	1	0.74
CG5160	Lim3	3.51	0.13	0.68	1	0.74
CG5160	tj	3.3	0.13	0.68	1	0.74
CG5160	Dad	2.84	0.13	0.68	1	0.74
CG5160	Eip74EF	2.53	0.13	0.68	1	0.74
CG5160	CG6689	2.16	0.13	0.68	1	0.74
CG5160	pdm3	1.97	0.13	0.68	1	0.74
CG5160	D	1.96	0.13	0.68	1	0.74
CG5160	CG11723	1.85	0.13	0.68	1	0.74
CG5160	CG11294	1.8	0.13	0.68	1	0.74
CG5160	CG9650	1.79	0.13	0.68	1	0.74
CG5160	CR43670	1.75	0.13	0.68	1	0.74
CG5160	Kdm2	1.74	0.13	0.68	1	0.74
CG5160	HP1b	1.64	0.13	0.68	1	0.74
CG5160	mamo	1.62	0.13	0.68	1	0.74
CG5160	CG12299	1.59	0.13	0.68	1	0.74
CG5160	NFAT	1.54	0.13	0.68	1	0.74
CG5160	sr	1.51	0.13	0.68	1	0.74
CG5160	kin17	1.5	0.13	0.68	1	0.74
CG5160	fkh	1.48	0.13	0.68	1	0.74
CG5160	ct	1.39	0.13	0.68	1	0.74
CG5160	fru	1.38	0.13	0.68	1	0.74
CG5160	MED17	1.38	0.13	0.68	1	0.74
CG5160	Camta	1.37	0.13	0.68	1	0.74
CG5160	Sox21b	1.34	0.13	0.68	1	0.74
CG5160	fd59A	1.32	0.13	0.68	1	0.74
CG5160	CG3065	1.31	0.13	0.68	1	0.74
CG5160	CG43689	1.3	0.13	0.68	1	0.74
CG5160	zfh1	1.27	0.13	0.68	1	0.74
CG5160	zf30C	1.25	0.13	0.68	1	0.74
CG5181	tara	4.56	0.051	0.81	1	0.81
CG5181	fru	4.27	0.051	0.81	1	0.81
CG5181	CG12391	4.04	0.051	0.81	1	0.81
CG5181	Ets65A	3.6	0.051	0.81	1	0.81
CG5181	CG12299	3.39	0.051	0.81	1	0.81
CG5181	tef	3.37	0.051	0.81	1	0.81
CG5181	ssp	2.94	0.051	0.81	1	0.81
CG5181	esn	2.92	0.051	0.81	1	0.81
CG5181	MED4	2.81	0.051	0.81	1	0.81
CG5181	ap	2.57	0.051	0.81	1	0.81
CG5181	Sry-delta	2.56	0.051	0.81	1	0.81
CG5181	tj	2.55	0.051	0.81	1	0.81
CG5181	rn	2.52	0.051	0.81	1	0.81
CG5181	hng1	2.5	0.051	0.81	1	0.81
CG5181	luna	2.49	0.051	0.81	1	0.81
CG5181	NK7.1	2.42	0.051	0.81	1	0.81
CG5181	CG10654	2.28	0.051	0.81	1	0.81
CG5181	CG17806	2.2	0.051	0.81	1	0.81
CG5181	CG3838	2.14	0.051	0.81	1	0.81
CG5181	CG10209	2.09	0.051	0.81	1	0.81
CG5181	pros	2.01	0.051	0.81	1	0.81
CG5181	ecd	1.74	0.051	0.81	1	0.81
CG5181	Sox102F	1.72	0.051	0.81	1	0.81
CG5181	TH1	1.71	0.051	0.81	1	0.81
CG5181	vfl	1.63	0.051	0.81	1	0.81
CG5181	apt	1.62	0.051	0.81	1	0.81
CG5181	Dnz1	1.61	0.051	0.81	1	0.81
CG5181	E2f1	1.6	0.051	0.81	1	0.81
CG5181	mld	1.58	0.051	0.81	1	0.81
CG5181	MED17	1.54	0.051	0.81	1	0.81
Ziz	Sap30	6.54	0.069	0.78	0.654653670707977	0.67
Ziz	toy	6.42	0.069	0.78	0.654653670707977	0.67
Ziz	CG2889	6.33	0.069	0.78	0.654653670707977	0.67
Ziz	elB	5.41	0.069	0.78	0.654653670707977	0.67
Ziz	vdVsx	4.99	0.069	0.78	0.654653670707977	0.67
Ziz	CG3163	4.77	0.069	0.78	0.654653670707977	0.67
Ziz	CG6254	4.37	0.069	0.78	0.654653670707977	0.67
Ziz	NK7.1	4.16	0.069	0.78	0.654653670707977	0.67
Ziz	aop	3.93	0.069	0.78	0.654653670707977	0.67
Ziz	mirr	3.67	0.069	0.78	0.654653670707977	0.67
Ziz	esn	3.65	0.069	0.78	0.654653670707977	0.67
Ziz	Hr39	3.44	0.069	0.78	0.654653670707977	0.67
Ziz	CG11317	3.12	0.069	0.78	0.654653670707977	0.67
Ziz	tef	2.9	0.069	0.78	0.654653670707977	0.67
Ziz	CG12299	2.66	0.069	0.78	0.654653670707977	0.67
Ziz	Dnz1	2.61	0.069	0.78	0.654653670707977	0.67
Ziz	GATAd	2.56	0.069	0.78	0.654653670707977	0.67
Ziz	bi	2.43	0.069	0.78	0.654653670707977	0.67
Ziz	Hsf	2.42	0.069	0.78	0.654653670707977	0.67
Ziz	TfIIFbeta	2.35	0.069	0.78	0.654653670707977	0.67
Ziz	ph-p	2.26	0.069	0.78	0.654653670707977	0.67
Ziz	dbr	2.24	0.069	0.78	0.654653670707977	0.67
Ziz	luna	2.21	0.069	0.78	0.654653670707977	0.67
Ziz	CG10654	2.04	0.069	0.78	0.654653670707977	0.67
Ziz	HP1b	2.03	0.069	0.78	0.654653670707977	0.67
Ziz	ab	1.99	0.069	0.78	0.654653670707977	0.67
Ziz	Bx	1.99	0.069	0.78	0.654653670707977	0.67
Ziz	CG32105	1.99	0.069	0.78	0.654653670707977	0.67
Ziz	Trf	1.95	0.069	0.78	0.654653670707977	0.67
Ziz	Sce	1.91	0.069	0.78	0.654653670707977	0.67
RapGAP1	tef	7.59	0.502	0.29	0.372104203767625	0.17
RapGAP1	tsh	7	0.502	0.29	0.372104203767625	0.17
RapGAP1	CG11294	5.25	0.502	0.29	0.372104203767625	0.17
RapGAP1	dan	4.43	0.502	0.29	0.372104203767625	0.17
RapGAP1	CG8924	4.02	0.502	0.29	0.372104203767625	0.17
RapGAP1	NELF-B	3.91	0.502	0.29	0.372104203767625	0.17
RapGAP1	vfl	2.92	0.502	0.29	0.372104203767625	0.17
RapGAP1	esn	2.6	0.502	0.29	0.372104203767625	0.17
RapGAP1	NK7.1	2.5	0.502	0.29	0.372104203767625	0.17
RapGAP1	Bx	2.49	0.502	0.29	0.372104203767625	0.17
RapGAP1	Camta	2.47	0.502	0.29	0.372104203767625	0.17
RapGAP1	fru	2.33	0.502	0.29	0.372104203767625	0.17
RapGAP1	CG10959	2.31	0.502	0.29	0.372104203767625	0.17
RapGAP1	tj	2.2	0.502	0.29	0.372104203767625	0.17
RapGAP1	CG9650	2.2	0.502	0.29	0.372104203767625	0.17
RapGAP1	pzg	2.17	0.502	0.29	0.372104203767625	0.17
RapGAP1	Sox102F	2.14	0.502	0.29	0.372104203767625	0.17
RapGAP1	toy	2.1	0.502	0.29	0.372104203767625	0.17
RapGAP1	MED17	2.09	0.502	0.29	0.372104203767625	0.17
RapGAP1	HmgD	2.08	0.502	0.29	0.372104203767625	0.17
RapGAP1	Side	2	0.502	0.29	0.372104203767625	0.17
RapGAP1	RunxB	1.92	0.502	0.29	0.372104203767625	0.17
RapGAP1	MED4	1.91	0.502	0.29	0.372104203767625	0.17
RapGAP1	Hsf	1.86	0.502	0.29	0.372104203767625	0.17
RapGAP1	Sry-delta	1.83	0.502	0.29	0.372104203767625	0.17
RapGAP1	CG17829	1.74	0.502	0.29	0.372104203767625	0.17
RapGAP1	Atf3	1.74	0.502	0.29	0.372104203767625	0.17
RapGAP1	CG13894	1.72	0.502	0.29	0.372104203767625	0.17
RapGAP1	CG30403	1.7	0.502	0.29	0.372104203767625	0.17
RapGAP1	CG10654	1.7	0.502	0.29	0.372104203767625	0.17
Slob	aop	5.36	0.298	0.35	0.2	0.26
Slob	ey	5.25	0.298	0.35	0.2	0.26
Slob	ap	3.75	0.298	0.35	0.2	0.26
Slob	RunxB	3.5	0.298	0.35	0.2	0.26
Slob	esn	3.27	0.298	0.35	0.2	0.26
Slob	Crc	3.26	0.298	0.35	0.2	0.26
Slob	CG8578	2.81	0.298	0.35	0.2	0.26
Slob	GATAd	2.4	0.298	0.35	0.2	0.26
Slob	Lim3	2.35	0.298	0.35	0.2	0.26
Slob	oc	2.29	0.298	0.35	0.2	0.26
Slob	mirr	2.22	0.298	0.35	0.2	0.26
Slob	E2f2	2.22	0.298	0.35	0.2	0.26
Slob	dmrt99B	2.17	0.298	0.35	0.2	0.26
Slob	CG11085	2.15	0.298	0.35	0.2	0.26
Slob	TH1	2.08	0.298	0.35	0.2	0.26
Slob	Awh	2.04	0.298	0.35	0.2	0.26
Slob	HmgD	2.02	0.298	0.35	0.2	0.26
Slob	bi	1.77	0.298	0.35	0.2	0.26
Slob	ph-p	1.76	0.298	0.35	0.2	0.26
Slob	ssp	1.76	0.298	0.35	0.2	0.26
Slob	CG8216	1.74	0.298	0.35	0.2	0.26
Slob	mod	1.7	0.298	0.35	0.2	0.26
Slob	Atf3	1.64	0.298	0.35	0.2	0.26
Slob	scro	1.64	0.298	0.35	0.2	0.26
Slob	kin17	1.52	0.298	0.35	0.2	0.26
Slob	CG10209	1.52	0.298	0.35	0.2	0.26
Slob	CG1792	1.46	0.298	0.35	0.2	0.26
Slob	Dll	1.45	0.298	0.35	0.2	0.26
Slob	CG12299	1.44	0.298	0.35	0.2	0.26
Slob	sim	1.42	0.298	0.35	0.2	0.26
Rack1	tara	9.44	0.172	0.65	0.382970843102535	0.52
Rack1	mod	6.98	0.172	0.65	0.382970843102535	0.52
Rack1	CG1792	5.93	0.172	0.65	0.382970843102535	0.52
Rack1	SoxN	5.51	0.172	0.65	0.382970843102535	0.52
Rack1	tup	4.72	0.172	0.65	0.382970843102535	0.52
Rack1	mld	4.57	0.172	0.65	0.382970843102535	0.52
Rack1	CG17568	3.83	0.172	0.65	0.382970843102535	0.52
Rack1	Hakai	3.32	0.172	0.65	0.382970843102535	0.52
Rack1	ppl	3.22	0.172	0.65	0.382970843102535	0.52
Rack1	ap	3.06	0.172	0.65	0.382970843102535	0.52
Rack1	CG11723	3.06	0.172	0.65	0.382970843102535	0.52
Rack1	Ets65A	2.74	0.172	0.65	0.382970843102535	0.52
Rack1	Su(z)12	2.73	0.172	0.65	0.382970843102535	0.52
Rack1	Sox102F	2.66	0.172	0.65	0.382970843102535	0.52
Rack1	spt4	2.62	0.172	0.65	0.382970843102535	0.52
Rack1	CkIIalpha-i1	2.55	0.172	0.65	0.382970843102535	0.52
Rack1	Dh44-R2	2.23	0.172	0.65	0.382970843102535	0.52
Rack1	dbr	2.14	0.172	0.65	0.382970843102535	0.52
Rack1	CG6689	2.1	0.172	0.65	0.382970843102535	0.52
Rack1	CG17829	1.99	0.172	0.65	0.382970843102535	0.52
Rack1	Mef2	1.92	0.172	0.65	0.382970843102535	0.52
Rack1	Sry-delta	1.92	0.172	0.65	0.382970843102535	0.52
Rack1	CG14711	1.87	0.172	0.65	0.382970843102535	0.52
Rack1	svp	1.83	0.172	0.65	0.382970843102535	0.52
Rack1	fkh	1.76	0.172	0.65	0.382970843102535	0.52
Rack1	ecd	1.76	0.172	0.65	0.382970843102535	0.52
Rack1	dac	1.75	0.172	0.65	0.382970843102535	0.52
Rack1	CG45071	1.71	0.172	0.65	0.382970843102535	0.52
Rack1	Xbp1	1.69	0.172	0.65	0.382970843102535	0.52
Rack1	CG2889	1.67	0.172	0.65	0.382970843102535	0.52
Proc	foxo	7.98	0.67	-0.03	0.29277002188456	0.29
Proc	CG4676	4.75	0.67	-0.03	0.29277002188456	0.29
Proc	svp	4.52	0.67	-0.03	0.29277002188456	0.29
Proc	Cdc5	4.48	0.67	-0.03	0.29277002188456	0.29
Proc	CG6683	3.9	0.67	-0.03	0.29277002188456	0.29
Proc	elB	3.8	0.67	-0.03	0.29277002188456	0.29
Proc	Sox102F	3.64	0.67	-0.03	0.29277002188456	0.29
Proc	CG10654	3.38	0.67	-0.03	0.29277002188456	0.29
Proc	NFAT	3.23	0.67	-0.03	0.29277002188456	0.29
Proc	mrn	3.15	0.67	-0.03	0.29277002188456	0.29
Proc	CkIIalpha-i1	3.09	0.67	-0.03	0.29277002188456	0.29
Proc	mld	2.95	0.67	-0.03	0.29277002188456	0.29
Proc	Sce	2.53	0.67	-0.03	0.29277002188456	0.29
Proc	mamo	2.43	0.67	-0.03	0.29277002188456	0.29
Proc	Su(var)2-HP2	2.39	0.67	-0.03	0.29277002188456	0.29
Proc	CG18265	2.39	0.67	-0.03	0.29277002188456	0.29
Proc	grp	2.36	0.67	-0.03	0.29277002188456	0.29
Proc	dalao	2.33	0.67	-0.03	0.29277002188456	0.29
Proc	CG6689	2.26	0.67	-0.03	0.29277002188456	0.29
Proc	nvy	2.2	0.67	-0.03	0.29277002188456	0.29
Proc	Elp3	2.09	0.67	-0.03	0.29277002188456	0.29
Proc	l(3)mbt	1.94	0.67	-0.03	0.29277002188456	0.29
Proc	erm	1.93	0.67	-0.03	0.29277002188456	0.29
Proc	CG14441	1.86	0.67	-0.03	0.29277002188456	0.29
Proc	Eip74EF	1.73	0.67	-0.03	0.29277002188456	0.29
Proc	trem	1.7	0.67	-0.03	0.29277002188456	0.29
Proc	fd59A	1.64	0.67	-0.03	0.29277002188456	0.29
Proc	Lmpt	1.59	0.67	-0.03	0.29277002188456	0.29
Proc	CG30403	1.55	0.67	-0.03	0.29277002188456	0.29
Proc	CG6163	1.54	0.67	-0.03	0.29277002188456	0.29
CG7429	CG13123	8.52	0.049	-0.2	0.447213595499958	0.81
CG7429	ct	5.46	0.049	-0.2	0.447213595499958	0.81
CG7429	CG12391	4.98	0.049	-0.2	0.447213595499958	0.81
CG7429	hth	4.23	0.049	-0.2	0.447213595499958	0.81
CG7429	fru	4.07	0.049	-0.2	0.447213595499958	0.81
CG7429	Rack1	3.96	0.049	-0.2	0.447213595499958	0.81
CG7429	CG17361	3.48	0.049	-0.2	0.447213595499958	0.81
CG7429	grp	2.98	0.049	-0.2	0.447213595499958	0.81
CG7429	TfAP-2	2.34	0.049	-0.2	0.447213595499958	0.81
CG7429	run	2.23	0.049	-0.2	0.447213595499958	0.81
CG7429	CG6907	2.2	0.049	-0.2	0.447213595499958	0.81
CG7429	pdm3	2.18	0.049	-0.2	0.447213595499958	0.81
CG7429	Crc	2.08	0.049	-0.2	0.447213595499958	0.81
CG7429	Bx	1.81	0.049	-0.2	0.447213595499958	0.81
CG7429	CG17568	1.69	0.049	-0.2	0.447213595499958	0.81
CG7429	Atf-2	1.67	0.049	-0.2	0.447213595499958	0.81
CG7429	CG11414	1.65	0.049	-0.2	0.447213595499958	0.81
CG7429	tio	1.61	0.049	-0.2	0.447213595499958	0.81
CG7429	Sox102F	1.58	0.049	-0.2	0.447213595499958	0.81
CG7429	CG8765	1.54	0.049	-0.2	0.447213595499958	0.81
CG7429	fd59A	1.54	0.049	-0.2	0.447213595499958	0.81
CG7429	hpo	1.48	0.049	-0.2	0.447213595499958	0.81
CG7429	Sce	1.47	0.049	-0.2	0.447213595499958	0.81
CG7429	Opbp	1.46	0.049	-0.2	0.447213595499958	0.81
CG7429	vdOptix.vdVsx	1.41	0.049	-0.2	0.447213595499958	0.81
CG7429	tara	1.4	0.049	-0.2	0.447213595499958	0.81
CG7429	SoxN	1.38	0.049	-0.2	0.447213595499958	0.81
CG7429	ktub	1.37	0.049	-0.2	0.447213595499958	0.81
CG7429	mld	1.26	0.049	-0.2	0.447213595499958	0.81
CG7429	CR43670	1.19	0.049	-0.2	0.447213595499958	0.81
Trf	Vsx2	6.38	0.047	0.29	0.447213595499958	0.67
Trf	CG10654	5.79	0.047	0.29	0.447213595499958	0.67
Trf	E2f1	4.94	0.047	0.29	0.447213595499958	0.67
Trf	ap	4.33	0.047	0.29	0.447213595499958	0.67
Trf	GATAd	4.27	0.047	0.29	0.447213595499958	0.67
Trf	nvy	3.97	0.047	0.29	0.447213595499958	0.67
Trf	ssp	3.83	0.047	0.29	0.447213595499958	0.67
Trf	CG43689	3.49	0.047	0.29	0.447213595499958	0.67
Trf	rn	3.48	0.047	0.29	0.447213595499958	0.67
Trf	elB	3.37	0.047	0.29	0.447213595499958	0.67
Trf	tara	3.32	0.047	0.29	0.447213595499958	0.67
Trf	CG8924	3.16	0.047	0.29	0.447213595499958	0.67
Trf	fd68A	3.13	0.047	0.29	0.447213595499958	0.67
Trf	tup	2.94	0.047	0.29	0.447213595499958	0.67
Trf	HP1b	2.49	0.047	0.29	0.447213595499958	0.67
Trf	Vsx1	2.47	0.047	0.29	0.447213595499958	0.67
Trf	CG14711	2.44	0.047	0.29	0.447213595499958	0.67
Trf	noc	2.4	0.047	0.29	0.447213595499958	0.67
Trf	Sry-delta	2.21	0.047	0.29	0.447213595499958	0.67
Trf	fd59A	2.15	0.047	0.29	0.447213595499958	0.67
Trf	CG2889	2.13	0.047	0.29	0.447213595499958	0.67
Trf	Xbp1	2.11	0.047	0.29	0.447213595499958	0.67
Trf	RpII33	2.1	0.047	0.29	0.447213595499958	0.67
Trf	CG11317	2.08	0.047	0.29	0.447213595499958	0.67
Trf	CG3838	2.07	0.047	0.29	0.447213595499958	0.67
Trf	CG32700	2.01	0.047	0.29	0.447213595499958	0.67
Trf	vvl	1.89	0.047	0.29	0.447213595499958	0.67
Trf	dve	1.88	0.047	0.29	0.447213595499958	0.67
Trf	Mes4	1.87	0.047	0.29	0.447213595499958	0.67
Trf	vfl	1.81	0.047	0.29	0.447213595499958	0.67
mon2	CG17568	7.4	0.077	0.47	0.666666666666667	0.63
mon2	CG12391	5.27	0.077	0.47	0.666666666666667	0.63
mon2	CG13123	4.64	0.077	0.47	0.666666666666667	0.63
mon2	CG8578	4.05	0.077	0.47	0.666666666666667	0.63
mon2	CG4820	3.91	0.077	0.47	0.666666666666667	0.63
mon2	ph-p	3.72	0.077	0.47	0.666666666666667	0.63
mon2	fd68A	3.63	0.077	0.47	0.666666666666667	0.63
mon2	Bx	3.43	0.077	0.47	0.666666666666667	0.63
mon2	CG14441	3.3	0.077	0.47	0.666666666666667	0.63
mon2	CG9948	3.1	0.077	0.47	0.666666666666667	0.63
mon2	CR43670	2.63	0.077	0.47	0.666666666666667	0.63
mon2	Atf-2	2.38	0.077	0.47	0.666666666666667	0.63
mon2	CG6654	2.36	0.077	0.47	0.666666666666667	0.63
mon2	dmrt99B	2.24	0.077	0.47	0.666666666666667	0.63
mon2	e(y)2	2.02	0.077	0.47	0.666666666666667	0.63
mon2	hth	1.87	0.077	0.47	0.666666666666667	0.63
mon2	Mes4	1.59	0.077	0.47	0.666666666666667	0.63
mon2	sr	1.58	0.077	0.47	0.666666666666667	0.63
mon2	HP1b	1.54	0.077	0.47	0.666666666666667	0.63
mon2	MBD-R2	1.46	0.077	0.47	0.666666666666667	0.63
mon2	vOptix	1.46	0.077	0.47	0.666666666666667	0.63
mon2	hbn	1.42	0.077	0.47	0.666666666666667	0.63
mon2	Trf	1.41	0.077	0.47	0.666666666666667	0.63
mon2	CG3815	1.4	0.077	0.47	0.666666666666667	0.63
mon2	CG11414	1.35	0.077	0.47	0.666666666666667	0.63
mon2	ey	1.3	0.077	0.47	0.666666666666667	0.63
mon2	CG13894	1.26	0.077	0.47	0.666666666666667	0.63
mon2	sim	1.26	0.077	0.47	0.666666666666667	0.63
mon2	CG3838	1.24	0.077	0.47	0.666666666666667	0.63
mon2	HmgD	1.16	0.077	0.47	0.666666666666667	0.63
CG12375	Crc	6.46	0.077	0.24	1	0.89
CG12375	RpII33	5.25	0.077	0.24	1	0.89
CG12375	CG9932	4.67	0.077	0.24	1	0.89
CG12375	dbr	4.59	0.077	0.24	1	0.89
CG12375	aop	3.8	0.077	0.24	1	0.89
CG12375	Lmpt	3.72	0.077	0.24	1	0.89
CG12375	l(3)mbt	3.32	0.077	0.24	1	0.89
CG12375	danr	3.26	0.077	0.24	1	0.89
CG12375	TfAP-2	3.01	0.077	0.24	1	0.89
CG12375	whole_OPC	3.01	0.077	0.24	1	0.89
CG12375	Mef2	2.94	0.077	0.24	1	0.89
CG12375	MED4	2.75	0.077	0.24	1	0.89
CG12375	HP1b	2.62	0.077	0.24	1	0.89
CG12375	Opbp	2.53	0.077	0.24	1	0.89
CG12375	toy	2.52	0.077	0.24	1	0.89
CG12375	CG8765	2.52	0.077	0.24	1	0.89
CG12375	Xbp1	2.31	0.077	0.24	1	0.89
CG12375	fd68A	2.29	0.077	0.24	1	0.89
CG12375	CG9650	2.28	0.077	0.24	1	0.89
CG12375	Octbeta2R	2.24	0.077	0.24	1	0.89
CG12375	kin17	2.23	0.077	0.24	1	0.89
CG12375	CG18265	1.99	0.077	0.24	1	0.89
CG12375	Bx	1.97	0.077	0.24	1	0.89
CG12375	CG11317	1.96	0.077	0.24	1	0.89
CG12375	CG3726	1.96	0.077	0.24	1	0.89
CG12375	phol	1.93	0.077	0.24	1	0.89
CG12375	Sry-delta	1.93	0.077	0.24	1	0.89
CG12375	pros	1.9	0.077	0.24	1	0.89
CG12375	CG8950	1.88	0.077	0.24	1	0.89
CG12375	Ets65A	1.88	0.077	0.24	1	0.89
Piezo	E2f1	3.86	0.108	0.46	1	0.86
Piezo	br	3.79	0.108	0.46	1	0.86
Piezo	pzg	3.57	0.108	0.46	1	0.86
Piezo	Xbp1	3.19	0.108	0.46	1	0.86
Piezo	GATAd	3.12	0.108	0.46	1	0.86
Piezo	Hakai	3.07	0.108	0.46	1	0.86
Piezo	ppl	2.79	0.108	0.46	1	0.86
Piezo	CG9650	2.54	0.108	0.46	1	0.86
Piezo	HP1b	2.41	0.108	0.46	1	0.86
Piezo	CG8924	1.94	0.108	0.46	1	0.86
Piezo	CG6813	1.87	0.108	0.46	1	0.86
Piezo	hth	1.84	0.108	0.46	1	0.86
Piezo	MED18	1.81	0.108	0.46	1	0.86
Piezo	Dll	1.76	0.108	0.46	1	0.86
Piezo	Stat92E	1.73	0.108	0.46	1	0.86
Piezo	RunxB	1.72	0.108	0.46	1	0.86
Piezo	cbt	1.71	0.108	0.46	1	0.86
Piezo	CG3163	1.56	0.108	0.46	1	0.86
Piezo	Ets65A	1.35	0.108	0.46	1	0.86
Piezo	dm	1.33	0.108	0.46	1	0.86
Piezo	dOptix.dVsx	1.31	0.108	0.46	1	0.86
Piezo	CG30403	1.3	0.108	0.46	1	0.86
Piezo	foxo	1.27	0.108	0.46	1	0.86
Piezo	esn	1.27	0.108	0.46	1	0.86
Piezo	CG11085	1.2	0.108	0.46	1	0.86
Piezo	fd59A	1.17	0.108	0.46	1	0.86
Piezo	pdm3	1.17	0.108	0.46	1	0.86
Piezo	CG17568	1.09	0.108	0.46	1	0.86
Piezo	ct	1.08	0.108	0.46	1	0.86
Piezo	CG11723	1.05	0.108	0.46	1	0.86
CG8460	Xbp1	16.14	0.046	0.8	1	0.95
CG8460	CG2889	8.97	0.046	0.8	1	0.95
CG8460	kin17	6.52	0.046	0.8	1	0.95
CG8460	Crc	6.31	0.046	0.8	1	0.95
CG8460	Dnz1	5.48	0.046	0.8	1	0.95
CG8460	row	4.15	0.046	0.8	1	0.95
CG8460	CG32982	3.89	0.046	0.8	1	0.95
CG8460	ph-p	3.33	0.046	0.8	1	0.95
CG8460	hth	3.16	0.046	0.8	1	0.95
CG8460	ADD1	3.13	0.046	0.8	1	0.95
CG8460	CG17568	3.1	0.046	0.8	1	0.95
CG8460	CG8765	3.07	0.046	0.8	1	0.95
CG8460	ppl	2.96	0.046	0.8	1	0.95
CG8460	Bx	2.96	0.046	0.8	1	0.95
CG8460	CG11317	2.91	0.046	0.8	1	0.95
CG8460	Su(z)12	2.85	0.046	0.8	1	0.95
CG8460	fru	2.76	0.046	0.8	1	0.95
CG8460	TFAM	2.75	0.046	0.8	1	0.95
CG8460	CG10654	2.61	0.046	0.8	1	0.95
CG8460	CG17361	2.51	0.046	0.8	1	0.95
CG8460	HP1b	2.5	0.046	0.8	1	0.95
CG8460	CG30403	2.46	0.046	0.8	1	0.95
CG8460	E2f1	2.35	0.046	0.8	1	0.95
CG8460	bab2	2.24	0.046	0.8	1	0.95
CG8460	CG3163	2.22	0.046	0.8	1	0.95
CG8460	lov	2.21	0.046	0.8	1	0.95
CG8460	vvl	2.16	0.046	0.8	1	0.95
CG8460	bi	2.12	0.046	0.8	1	0.95
CG8460	tara	2.08	0.046	0.8	1	0.95
CG8460	MED4	2.07	0.046	0.8	1	0.95
Btk29A	luna	5.69	0.156	-0.06	0.149071198499986	0.08
Btk29A	hth	5.49	0.156	-0.06	0.149071198499986	0.08
Btk29A	tef	5.13	0.156	-0.06	0.149071198499986	0.08
Btk29A	CG17829	4.75	0.156	-0.06	0.149071198499986	0.08
Btk29A	ADD1	4.29	0.156	-0.06	0.149071198499986	0.08
Btk29A	Rbsn-5	3.76	0.156	-0.06	0.149071198499986	0.08
Btk29A	CG17806	3.1	0.156	-0.06	0.149071198499986	0.08
Btk29A	kn	3.08	0.156	-0.06	0.149071198499986	0.08
Btk29A	Sox14	3.05	0.156	-0.06	0.149071198499986	0.08
Btk29A	CG1792	2.84	0.156	-0.06	0.149071198499986	0.08
Btk29A	phol	2.44	0.156	-0.06	0.149071198499986	0.08
Btk29A	lov	2.43	0.156	-0.06	0.149071198499986	0.08
Btk29A	Atf3	2.38	0.156	-0.06	0.149071198499986	0.08
Btk29A	l(3)mbt	2.36	0.156	-0.06	0.149071198499986	0.08
Btk29A	mrn	2.33	0.156	-0.06	0.149071198499986	0.08
Btk29A	CG11317	2.31	0.156	-0.06	0.149071198499986	0.08
Btk29A	Dad	2.24	0.156	-0.06	0.149071198499986	0.08
Btk29A	Brf	2.17	0.156	-0.06	0.149071198499986	0.08
Btk29A	vdDpp	2.14	0.156	-0.06	0.149071198499986	0.08
Btk29A	CtBP	2.01	0.156	-0.06	0.149071198499986	0.08
Btk29A	Vsx2	1.95	0.156	-0.06	0.149071198499986	0.08
Btk29A	kin17	1.88	0.156	-0.06	0.149071198499986	0.08
Btk29A	rn	1.77	0.156	-0.06	0.149071198499986	0.08
Btk29A	CG9215	1.75	0.156	-0.06	0.149071198499986	0.08
Btk29A	Stat92E	1.7	0.156	-0.06	0.149071198499986	0.08
Btk29A	tio	1.69	0.156	-0.06	0.149071198499986	0.08
Btk29A	CG6163	1.67	0.156	-0.06	0.149071198499986	0.08
Btk29A	mod	1.67	0.156	-0.06	0.149071198499986	0.08
Btk29A	aop	1.66	0.156	-0.06	0.149071198499986	0.08
Btk29A	Rpd3	1.65	0.156	-0.06	0.149071198499986	0.08
Ostgamma	ppl	6.57	0.085	0.3	0.447213595499958	0.69
Ostgamma	RpII33	5.9	0.085	0.3	0.447213595499958	0.69
Ostgamma	CG11414	5.8	0.085	0.3	0.447213595499958	0.69
Ostgamma	Crc	5.55	0.085	0.3	0.447213595499958	0.69
Ostgamma	Camta	5.07	0.085	0.3	0.447213595499958	0.69
Ostgamma	Brf	4.75	0.085	0.3	0.447213595499958	0.69
Ostgamma	aop	4.68	0.085	0.3	0.447213595499958	0.69
Ostgamma	bi	4.18	0.085	0.3	0.447213595499958	0.69
Ostgamma	CG3847	4.13	0.085	0.3	0.447213595499958	0.69
Ostgamma	GATAd	3.99	0.085	0.3	0.447213595499958	0.69
Ostgamma	CG14711	3.77	0.085	0.3	0.447213595499958	0.69
Ostgamma	CG13123	3.45	0.085	0.3	0.447213595499958	0.69
Ostgamma	dalao	3.2	0.085	0.3	0.447213595499958	0.69
Ostgamma	CG17361	3.09	0.085	0.3	0.447213595499958	0.69
Ostgamma	grp	2.9	0.085	0.3	0.447213595499958	0.69
Ostgamma	tsh	2.82	0.085	0.3	0.447213595499958	0.69
Ostgamma	CG11317	2.54	0.085	0.3	0.447213595499958	0.69
Ostgamma	bon	2.52	0.085	0.3	0.447213595499958	0.69
Ostgamma	TH1	2.5	0.085	0.3	0.447213595499958	0.69
Ostgamma	Hsf	2.49	0.085	0.3	0.447213595499958	0.69
Ostgamma	Mef2	2.47	0.085	0.3	0.447213595499958	0.69
Ostgamma	Lim3	2.43	0.085	0.3	0.447213595499958	0.69
Ostgamma	MED17	2.3	0.085	0.3	0.447213595499958	0.69
Ostgamma	ADD1	2.25	0.085	0.3	0.447213595499958	0.69
Ostgamma	CG34340	2.24	0.085	0.3	0.447213595499958	0.69
Ostgamma	Dll	2.16	0.085	0.3	0.447213595499958	0.69
Ostgamma	CG9705	2.09	0.085	0.3	0.447213595499958	0.69
Ostgamma	Dnz1	2.05	0.085	0.3	0.447213595499958	0.69
Ostgamma	fd59A	2	0.085	0.3	0.447213595499958	0.69
Ostgamma	ecd	2	0.085	0.3	0.447213595499958	0.69
CG13390	CG3163	6.39	0.05	0.3	0.447213595499958	0.8
CG13390	Crc	5.29	0.05	0.3	0.447213595499958	0.8
CG13390	toy	5.09	0.05	0.3	0.447213595499958	0.8
CG13390	CG34340	4.86	0.05	0.3	0.447213595499958	0.8
CG13390	NFAT	4.8	0.05	0.3	0.447213595499958	0.8
CG13390	TfAP-2	3.34	0.05	0.3	0.447213595499958	0.8
CG13390	cbt	3.2	0.05	0.3	0.447213595499958	0.8
CG13390	pros	3.19	0.05	0.3	0.447213595499958	0.8
CG13390	bsh	3.07	0.05	0.3	0.447213595499958	0.8
CG13390	CG17361	2.73	0.05	0.3	0.447213595499958	0.8
CG13390	CG9215	2.68	0.05	0.3	0.447213595499958	0.8
CG13390	CG6163	2.65	0.05	0.3	0.447213595499958	0.8
CG13390	CG1792	2.57	0.05	0.3	0.447213595499958	0.8
CG13390	CG6689	2.56	0.05	0.3	0.447213595499958	0.8
CG13390	Sce	2.26	0.05	0.3	0.447213595499958	0.8
CG13390	Xbp1	2.24	0.05	0.3	0.447213595499958	0.8
CG13390	CG3815	2.18	0.05	0.3	0.447213595499958	0.8
CG13390	SoxN	2.18	0.05	0.3	0.447213595499958	0.8
CG13390	CG6813	2.17	0.05	0.3	0.447213595499958	0.8
CG13390	e(y)2	2.1	0.05	0.3	0.447213595499958	0.8
CG13390	Hsf	2.06	0.05	0.3	0.447213595499958	0.8
CG13390	fru	1.93	0.05	0.3	0.447213595499958	0.8
CG13390	dmrt99B	1.91	0.05	0.3	0.447213595499958	0.8
CG13390	tara	1.91	0.05	0.3	0.447213595499958	0.8
CG13390	Sox102F	1.9	0.05	0.3	0.447213595499958	0.8
CG13390	spt4	1.89	0.05	0.3	0.447213595499958	0.8
CG13390	MED17	1.89	0.05	0.3	0.447213595499958	0.8
CG13390	Side	1.81	0.05	0.3	0.447213595499958	0.8
CG13390	CG13894	1.81	0.05	0.3	0.447213595499958	0.8
CG13390	mrn	1.79	0.05	0.3	0.447213595499958	0.8
CG13392	Hr39	9.77	0.064	0.39	0.683130051063973	0.88
CG13392	CG4676	6.34	0.064	0.39	0.683130051063973	0.88
CG13392	ppl	6.15	0.064	0.39	0.683130051063973	0.88
CG13392	CG3847	5.34	0.064	0.39	0.683130051063973	0.88
CG13392	cbt	5.06	0.064	0.39	0.683130051063973	0.88
CG13392	row	3.85	0.064	0.39	0.683130051063973	0.88
CG13392	CG4565	3.05	0.064	0.39	0.683130051063973	0.88
CG13392	CG3163	2.97	0.064	0.39	0.683130051063973	0.88
CG13392	Trf	2.88	0.064	0.39	0.683130051063973	0.88
CG13392	Dnz1	2.87	0.064	0.39	0.683130051063973	0.88
CG13392	lov	2.8	0.064	0.39	0.683130051063973	0.88
CG13392	Mef2	2.72	0.064	0.39	0.683130051063973	0.88
CG13392	ecd	2.59	0.064	0.39	0.683130051063973	0.88
CG13392	elB	2.54	0.064	0.39	0.683130051063973	0.88
CG13392	l(3)mbt	2.46	0.064	0.39	0.683130051063973	0.88
CG13392	Taf5	2.42	0.064	0.39	0.683130051063973	0.88
CG13392	fd59A	2.36	0.064	0.39	0.683130051063973	0.88
CG13392	CG17568	2.26	0.064	0.39	0.683130051063973	0.88
CG13392	RunxB	2.23	0.064	0.39	0.683130051063973	0.88
CG13392	Kdm2	2.19	0.064	0.39	0.683130051063973	0.88
CG13392	CG9650	2.14	0.064	0.39	0.683130051063973	0.88
CG13392	hng1	2	0.064	0.39	0.683130051063973	0.88
CG13392	sim	1.93	0.064	0.39	0.683130051063973	0.88
CG13392	dac	1.82	0.064	0.39	0.683130051063973	0.88
CG13392	CG11317	1.76	0.064	0.39	0.683130051063973	0.88
CG13392	Xbp1	1.69	0.064	0.39	0.683130051063973	0.88
CG13392	CG3815	1.69	0.064	0.39	0.683130051063973	0.88
CG13392	kn	1.69	0.064	0.39	0.683130051063973	0.88
CG13392	CkIIalpha-i1	1.65	0.064	0.39	0.683130051063973	0.88
CG13392	toy	1.59	0.064	0.39	0.683130051063973	0.88
CG13384	ap	26.71	0.117	0.88	1	0.53
CG13384	scro	15.34	0.117	0.88	1	0.53
CG13384	CG9705	8.79	0.117	0.88	1	0.53
CG13384	CG8216	7.75	0.117	0.88	1	0.53
CG13384	Mef2	7.73	0.117	0.88	1	0.53
CG13384	ct	6.64	0.117	0.88	1	0.53
CG13384	tup	6.58	0.117	0.88	1	0.53
CG13384	ab	6.32	0.117	0.88	1	0.53
CG13384	Sox102F	6.02	0.117	0.88	1	0.53
CG13384	CG11723	5.32	0.117	0.88	1	0.53
CG13384	CG45071	4.58	0.117	0.88	1	0.53
CG13384	CG11294	4.39	0.117	0.88	1	0.53
CG13384	Lim3	4.23	0.117	0.88	1	0.53
CG13384	HmgD	3.66	0.117	0.88	1	0.53
CG13384	dm	3.47	0.117	0.88	1	0.53
CG13384	bsh	3.16	0.117	0.88	1	0.53
CG13384	CG11085	3.14	0.117	0.88	1	0.53
CG13384	pdm3	3.06	0.117	0.88	1	0.53
CG13384	toy	3.06	0.117	0.88	1	0.53
CG13384	svp	3.05	0.117	0.88	1	0.53
CG13384	Crc	2.94	0.117	0.88	1	0.53
CG13384	spt4	2.91	0.117	0.88	1	0.53
CG13384	sim	2.87	0.117	0.88	1	0.53
CG13384	Hmx	2.8	0.117	0.88	1	0.53
CG13384	Ets65A	2.78	0.117	0.88	1	0.53
CG13384	erm	2.72	0.117	0.88	1	0.53
CG13384	dOptix	2.71	0.117	0.88	1	0.53
CG13384	TH1	2.64	0.117	0.88	1	0.53
CG13384	Lmpt	2.42	0.117	0.88	1	0.53
CG13384	ham	2.42	0.117	0.88	1	0.53
CG31898	scro	7.12	0.058	0.36	0.323875137815648	0.22
CG31898	erm	6.63	0.058	0.36	0.323875137815648	0.22
CG31898	Hsf	5.41	0.058	0.36	0.323875137815648	0.22
CG31898	Crc	5.37	0.058	0.36	0.323875137815648	0.22
CG31898	CG30403	3.82	0.058	0.36	0.323875137815648	0.22
CG31898	Eip93F	3.78	0.058	0.36	0.323875137815648	0.22
CG31898	NELF-B	3.51	0.058	0.36	0.323875137815648	0.22
CG31898	CG34340	3.33	0.058	0.36	0.323875137815648	0.22
CG31898	vvl	3.3	0.058	0.36	0.323875137815648	0.22
CG31898	Hr39	3.28	0.058	0.36	0.323875137815648	0.22
CG31898	CG32105	2.96	0.058	0.36	0.323875137815648	0.22
CG31898	Mef2	2.68	0.058	0.36	0.323875137815648	0.22
CG31898	aop	2.62	0.058	0.36	0.323875137815648	0.22
CG31898	CG11294	2.49	0.058	0.36	0.323875137815648	0.22
CG31898	toy	2.47	0.058	0.36	0.323875137815648	0.22
CG31898	Su(z)12	2.41	0.058	0.36	0.323875137815648	0.22
CG31898	CG3847	2.33	0.058	0.36	0.323875137815648	0.22
CG31898	ppl	2.28	0.058	0.36	0.323875137815648	0.22
CG31898	GATAd	2.26	0.058	0.36	0.323875137815648	0.22
CG31898	NFAT	2.22	0.058	0.36	0.323875137815648	0.22
CG31898	ey	2.19	0.058	0.36	0.323875137815648	0.22
CG31898	CG42748	2.15	0.058	0.36	0.323875137815648	0.22
CG31898	zfh1	2.12	0.058	0.36	0.323875137815648	0.22
CG31898	CG11085	2.1	0.058	0.36	0.323875137815648	0.22
CG31898	Ssl1	2.08	0.058	0.36	0.323875137815648	0.22
CG31898	Opbp	2	0.058	0.36	0.323875137815648	0.22
CG31898	kn	1.97	0.058	0.36	0.323875137815648	0.22
CG31898	CG17568	1.91	0.058	0.36	0.323875137815648	0.22
CG31898	ab	1.82	0.058	0.36	0.323875137815648	0.22
CG31898	CG12299	1.8	0.058	0.36	0.323875137815648	0.22
CG13398	bon	5.72	0.105	0.47	0.372104203767625	0.44
CG13398	Chrac-14	5.35	0.105	0.47	0.372104203767625	0.44
CG13398	MED28	5.14	0.105	0.47	0.372104203767625	0.44
CG13398	ssp	4.58	0.105	0.47	0.372104203767625	0.44
CG13398	CG6654	4.37	0.105	0.47	0.372104203767625	0.44
CG13398	pdm3	3.26	0.105	0.47	0.372104203767625	0.44
CG13398	Kdm2	2.86	0.105	0.47	0.372104203767625	0.44
CG13398	Hmx	2.7	0.105	0.47	0.372104203767625	0.44
CG13398	Cdc5	2.57	0.105	0.47	0.372104203767625	0.44
CG13398	nvy	2.56	0.105	0.47	0.372104203767625	0.44
CG13398	mor	2.24	0.105	0.47	0.372104203767625	0.44
CG13398	svp	2.22	0.105	0.47	0.372104203767625	0.44
CG13398	apt	2.07	0.105	0.47	0.372104203767625	0.44
CG13398	jing	1.96	0.105	0.47	0.372104203767625	0.44
CG13398	tup	1.89	0.105	0.47	0.372104203767625	0.44
CG13398	Xbp1	1.87	0.105	0.47	0.372104203767625	0.44
CG13398	CG17806	1.86	0.105	0.47	0.372104203767625	0.44
CG13398	elB	1.8	0.105	0.47	0.372104203767625	0.44
CG13398	Rbsn-5	1.71	0.105	0.47	0.372104203767625	0.44
CG13398	Lmpt	1.62	0.105	0.47	0.372104203767625	0.44
CG13398	Su(z)12	1.62	0.105	0.47	0.372104203767625	0.44
CG13398	CG11317	1.58	0.105	0.47	0.372104203767625	0.44
CG13398	CG6689	1.54	0.105	0.47	0.372104203767625	0.44
CG13398	ham	1.52	0.105	0.47	0.372104203767625	0.44
CG13398	dDpp.dOptix	1.52	0.105	0.47	0.372104203767625	0.44
CG13398	vfl	1.51	0.105	0.47	0.372104203767625	0.44
CG13398	cbt	1.49	0.105	0.47	0.372104203767625	0.44
CG13398	CG12299	1.4	0.105	0.47	0.372104203767625	0.44
CG13398	CG3163	1.38	0.105	0.47	0.372104203767625	0.44
CG13398	dan	1.31	0.105	0.47	0.372104203767625	0.44
Chrac-14	MED17	6.53	0.062	0.11	0.227710017021324	0.52
Chrac-14	Eip93F	5.39	0.062	0.11	0.227710017021324	0.52
Chrac-14	CG12659	4.28	0.062	0.11	0.227710017021324	0.52
Chrac-14	sr	3.66	0.062	0.11	0.227710017021324	0.52
Chrac-14	Su(var)2-HP2	3.46	0.062	0.11	0.227710017021324	0.52
Chrac-14	cbt	3.41	0.062	0.11	0.227710017021324	0.52
Chrac-14	Hakai	3.25	0.062	0.11	0.227710017021324	0.52
Chrac-14	TH1	2.57	0.062	0.11	0.227710017021324	0.52
Chrac-14	MED4	2.48	0.062	0.11	0.227710017021324	0.52
Chrac-14	ash2	2.39	0.062	0.11	0.227710017021324	0.52
Chrac-14	bon	2.39	0.062	0.11	0.227710017021324	0.52
Chrac-14	kin17	2.34	0.062	0.11	0.227710017021324	0.52
Chrac-14	Crc	2.23	0.062	0.11	0.227710017021324	0.52
Chrac-14	CG7368	2.14	0.062	0.11	0.227710017021324	0.52
Chrac-14	scro	2.05	0.062	0.11	0.227710017021324	0.52
Chrac-14	run	1.98	0.062	0.11	0.227710017021324	0.52
Chrac-14	CG3815	1.97	0.062	0.11	0.227710017021324	0.52
Chrac-14	CG9948	1.94	0.062	0.11	0.227710017021324	0.52
Chrac-14	rn	1.91	0.062	0.11	0.227710017021324	0.52
Chrac-14	fd59A	1.85	0.062	0.11	0.227710017021324	0.52
Chrac-14	CG6654	1.84	0.062	0.11	0.227710017021324	0.52
Chrac-14	ab	1.8	0.062	0.11	0.227710017021324	0.52
Chrac-14	row	1.59	0.062	0.11	0.227710017021324	0.52
Chrac-14	danr	1.56	0.062	0.11	0.227710017021324	0.52
Chrac-14	Sce	1.52	0.062	0.11	0.227710017021324	0.52
Chrac-14	Awh	1.5	0.062	0.11	0.227710017021324	0.52
Chrac-14	hth	1.45	0.062	0.11	0.227710017021324	0.52
Chrac-14	CG14711	1.42	0.062	0.11	0.227710017021324	0.52
Chrac-14	MED28	1.39	0.062	0.11	0.227710017021324	0.52
Chrac-14	Vsx2	1.38	0.062	0.11	0.227710017021324	0.52
Dh31	CG17568	4.49	0.353	0.71	1	0.97
Dh31	fd68A	4.15	0.353	0.71	1	0.97
Dh31	CG10959	3.52	0.353	0.71	1	0.97
Dh31	vDpp	2.8	0.353	0.71	1	0.97
Dh31	MED17	2.78	0.353	0.71	1	0.97
Dh31	vvl	2.68	0.353	0.71	1	0.97
Dh31	Hakai	2.54	0.353	0.71	1	0.97
Dh31	Sox102F	2.17	0.353	0.71	1	0.97
Dh31	CG32982	1.94	0.353	0.71	1	0.97
Dh31	CG1792	1.91	0.353	0.71	1	0.97
Dh31	dalao	1.85	0.353	0.71	1	0.97
Dh31	Kdm2	1.77	0.353	0.71	1	0.97
Dh31	Hmx	1.76	0.353	0.71	1	0.97
Dh31	zf30C	1.73	0.353	0.71	1	0.97
Dh31	erm	1.73	0.353	0.71	1	0.97
Dh31	TfIIFbeta	1.71	0.353	0.71	1	0.97
Dh31	bi	1.67	0.353	0.71	1	0.97
Dh31	jing	1.63	0.353	0.71	1	0.97
Dh31	mor	1.58	0.353	0.71	1	0.97
Dh31	CG8578	1.57	0.353	0.71	1	0.97
Dh31	Hr39	1.55	0.353	0.71	1	0.97
Dh31	pzg	1.55	0.353	0.71	1	0.97
Dh31	e(y)2	1.55	0.353	0.71	1	0.97
Dh31	phol	1.54	0.353	0.71	1	0.97
Dh31	cwo	1.49	0.353	0.71	1	0.97
Dh31	ash2	1.46	0.353	0.71	1	0.97
Dh31	bab1	1.45	0.353	0.71	1	0.97
Dh31	vOptix	1.45	0.353	0.71	1	0.97
Dh31	danr	1.42	0.353	0.71	1	0.97
Dh31	CG12299	1.4	0.353	0.71	1	0.97
Trs23	TH1	8.33	0.068	0.27	0.2	0.38
Trs23	grp	4.85	0.068	0.27	0.2	0.38
Trs23	CG9705	4.75	0.068	0.27	0.2	0.38
Trs23	sr	4.65	0.068	0.27	0.2	0.38
Trs23	E2f2	3.74	0.068	0.27	0.2	0.38
Trs23	foxo	3.23	0.068	0.27	0.2	0.38
Trs23	cbt	3.18	0.068	0.27	0.2	0.38
Trs23	CG30403	3.09	0.068	0.27	0.2	0.38
Trs23	dac	3.06	0.068	0.27	0.2	0.38
Trs23	svp	2.89	0.068	0.27	0.2	0.38
Trs23	Stat92E	2.82	0.068	0.27	0.2	0.38
Trs23	e(y)2	2.73	0.068	0.27	0.2	0.38
Trs23	CG8924	2.57	0.068	0.27	0.2	0.38
Trs23	Xbp1	2.46	0.068	0.27	0.2	0.38
Trs23	CG10654	2.44	0.068	0.27	0.2	0.38
Trs23	CG8578	2.43	0.068	0.27	0.2	0.38
Trs23	ADD1	2.01	0.068	0.27	0.2	0.38
Trs23	kn	2	0.068	0.27	0.2	0.38
Trs23	CG17361	1.99	0.068	0.27	0.2	0.38
Trs23	mor	1.95	0.068	0.27	0.2	0.38
Trs23	Mef2	1.88	0.068	0.27	0.2	0.38
Trs23	esn	1.86	0.068	0.27	0.2	0.38
Trs23	CG32982	1.84	0.068	0.27	0.2	0.38
Trs23	CG3163	1.79	0.068	0.27	0.2	0.38
Trs23	vOptix	1.79	0.068	0.27	0.2	0.38
Trs23	hth	1.69	0.068	0.27	0.2	0.38
Trs23	CG17829	1.68	0.068	0.27	0.2	0.38
Trs23	fd68A	1.66	0.068	0.27	0.2	0.38
Trs23	CG2889	1.61	0.068	0.27	0.2	0.38
Trs23	CG6813	1.59	0.068	0.27	0.2	0.38
SoxN	CG7368	7.14	0.814	0.25	0.428571428571429	0.12
SoxN	Sox102F	6.9	0.814	0.25	0.428571428571429	0.12
SoxN	ktub	4.78	0.814	0.25	0.428571428571429	0.12
SoxN	dm	4.55	0.814	0.25	0.428571428571429	0.12
SoxN	hth	3.02	0.814	0.25	0.428571428571429	0.12
SoxN	Mef2	2.89	0.814	0.25	0.428571428571429	0.12
SoxN	zfh1	2.59	0.814	0.25	0.428571428571429	0.12
SoxN	Sry-delta	2.57	0.814	0.25	0.428571428571429	0.12
SoxN	vdDpp.vdOptix	2.53	0.814	0.25	0.428571428571429	0.12
SoxN	Trf	2.49	0.814	0.25	0.428571428571429	0.12
SoxN	Rack1	2.41	0.814	0.25	0.428571428571429	0.12
SoxN	tio	2.35	0.814	0.25	0.428571428571429	0.12
SoxN	CG3163	2.19	0.814	0.25	0.428571428571429	0.12
SoxN	Sap30	2.16	0.814	0.25	0.428571428571429	0.12
SoxN	CG34340	2.02	0.814	0.25	0.428571428571429	0.12
SoxN	E2f2	2.01	0.814	0.25	0.428571428571429	0.12
SoxN	Camta	2	0.814	0.25	0.428571428571429	0.12
SoxN	CG8578	1.98	0.814	0.25	0.428571428571429	0.12
SoxN	D	1.97	0.814	0.25	0.428571428571429	0.12
SoxN	Hr39	1.94	0.814	0.25	0.428571428571429	0.12
SoxN	bi	1.84	0.814	0.25	0.428571428571429	0.12
SoxN	Elp3	1.83	0.814	0.25	0.428571428571429	0.12
SoxN	Dnz1	1.8	0.814	0.25	0.428571428571429	0.12
SoxN	Eip74EF	1.78	0.814	0.25	0.428571428571429	0.12
SoxN	run	1.74	0.814	0.25	0.428571428571429	0.12
SoxN	vDpp.vOptix	1.68	0.814	0.25	0.428571428571429	0.12
SoxN	tsh	1.65	0.814	0.25	0.428571428571429	0.12
SoxN	ph-p	1.64	0.814	0.25	0.428571428571429	0.12
SoxN	Rbsn-5	1.62	0.814	0.25	0.428571428571429	0.12
SoxN	rn	1.61	0.814	0.25	0.428571428571429	0.12
CG9515	ct	6.3	0.056	0.33	0.53748384988657	0.73
CG9515	Mef2	5.93	0.056	0.33	0.53748384988657	0.73
CG9515	ab	5.49	0.056	0.33	0.53748384988657	0.73
CG9515	CG4676	4.42	0.056	0.33	0.53748384988657	0.73
CG9515	elB	3.53	0.056	0.33	0.53748384988657	0.73
CG9515	pros	3.4	0.056	0.33	0.53748384988657	0.73
CG9515	TH1	3.31	0.056	0.33	0.53748384988657	0.73
CG9515	SoxN	3.07	0.056	0.33	0.53748384988657	0.73
CG9515	CG11696	3.04	0.056	0.33	0.53748384988657	0.73
CG9515	esn	2.91	0.056	0.33	0.53748384988657	0.73
CG9515	MED28	2.7	0.056	0.33	0.53748384988657	0.73
CG9515	Elp3	2.66	0.056	0.33	0.53748384988657	0.73
CG9515	Vsx1	2.65	0.056	0.33	0.53748384988657	0.73
CG9515	fd59A	2.64	0.056	0.33	0.53748384988657	0.73
CG9515	Vsx2	2.42	0.056	0.33	0.53748384988657	0.73
CG9515	CG32700	2.42	0.056	0.33	0.53748384988657	0.73
CG9515	CG30403	2.27	0.056	0.33	0.53748384988657	0.73
CG9515	CG11294	2.26	0.056	0.33	0.53748384988657	0.73
CG9515	CG17361	2.26	0.056	0.33	0.53748384988657	0.73
CG9515	Taf5	2.25	0.056	0.33	0.53748384988657	0.73
CG9515	Sox14	2.16	0.056	0.33	0.53748384988657	0.73
CG9515	Crc	2.16	0.056	0.33	0.53748384988657	0.73
CG9515	cbt	2.12	0.056	0.33	0.53748384988657	0.73
CG9515	CG12659	2.11	0.056	0.33	0.53748384988657	0.73
CG9515	vvl	2.03	0.056	0.33	0.53748384988657	0.73
CG9515	ap	1.99	0.056	0.33	0.53748384988657	0.73
CG9515	tara	1.95	0.056	0.33	0.53748384988657	0.73
CG9515	bon	1.95	0.056	0.33	0.53748384988657	0.73
CG9515	mirr	1.84	0.056	0.33	0.53748384988657	0.73
CG9515	grp	1.76	0.056	0.33	0.53748384988657	0.73
CG18661	CG11294	3.96	0.05	0.34	1	0.82
CG18661	CG6163	3.15	0.05	0.34	1	0.82
CG18661	zf30C	2.97	0.05	0.34	1	0.82
CG18661	elB	2.96	0.05	0.34	1	0.82
CG18661	CG9705	2.82	0.05	0.34	1	0.82
CG18661	Rbsn-5	2.57	0.05	0.34	1	0.82
CG18661	D	2.56	0.05	0.34	1	0.82
CG18661	ssp	2.47	0.05	0.34	1	0.82
CG18661	CG34340	2.37	0.05	0.34	1	0.82
CG18661	ct	2.2	0.05	0.34	1	0.82
CG18661	CG6683	2.14	0.05	0.34	1	0.82
CG18661	CG8216	2.08	0.05	0.34	1	0.82
CG18661	Sry-delta	2.08	0.05	0.34	1	0.82
CG18661	vDpp.vOptix	2.02	0.05	0.34	1	0.82
CG18661	Taf5	2.01	0.05	0.34	1	0.82
CG18661	cwo	2	0.05	0.34	1	0.82
CG18661	nvy	1.99	0.05	0.34	1	0.82
CG18661	ab	1.97	0.05	0.34	1	0.82
CG18661	Sce	1.88	0.05	0.34	1	0.82
CG18661	aop	1.82	0.05	0.34	1	0.82
CG18661	tara	1.79	0.05	0.34	1	0.82
CG18661	CG10654	1.75	0.05	0.34	1	0.82
CG18661	E2f1	1.74	0.05	0.34	1	0.82
CG18661	mor	1.68	0.05	0.34	1	0.82
CG18661	fkh	1.67	0.05	0.34	1	0.82
CG18661	sim	1.64	0.05	0.34	1	0.82
CG18661	CG17829	1.55	0.05	0.34	1	0.82
CG18661	pzg	1.49	0.05	0.34	1	0.82
CG18661	CG17568	1.47	0.05	0.34	1	0.82
CG18661	tef	1.47	0.05	0.34	1	0.82
CG31708	vvl	5.52	0.451	-0.02	0.227710017021324	0.26
CG31708	Hr39	5.08	0.451	-0.02	0.227710017021324	0.26
CG31708	toy	4.87	0.451	-0.02	0.227710017021324	0.26
CG31708	CG2889	2.83	0.451	-0.02	0.227710017021324	0.26
CG31708	CG11696	2.58	0.451	-0.02	0.227710017021324	0.26
CG31708	Crc	2.56	0.451	-0.02	0.227710017021324	0.26
CG31708	Rpd3	2.24	0.451	-0.02	0.227710017021324	0.26
CG31708	kin17	2.19	0.451	-0.02	0.227710017021324	0.26
CG31708	CG17829	1.93	0.451	-0.02	0.227710017021324	0.26
CG31708	Stat92E	1.84	0.451	-0.02	0.227710017021324	0.26
CG31708	dm	1.8	0.451	-0.02	0.227710017021324	0.26
CG31708	ph-p	1.8	0.451	-0.02	0.227710017021324	0.26
CG31708	sr	1.78	0.451	-0.02	0.227710017021324	0.26
CG31708	TFAM	1.75	0.451	-0.02	0.227710017021324	0.26
CG31708	tio	1.67	0.451	-0.02	0.227710017021324	0.26
CG31708	Taf5	1.65	0.451	-0.02	0.227710017021324	0.26
CG31708	Kdm2	1.59	0.451	-0.02	0.227710017021324	0.26
CG31708	Su(z)12	1.54	0.451	-0.02	0.227710017021324	0.26
CG31708	tj	1.52	0.451	-0.02	0.227710017021324	0.26
CG31708	nvy	1.45	0.451	-0.02	0.227710017021324	0.26
CG31708	Chrac-14	1.45	0.451	-0.02	0.227710017021324	0.26
CG31708	pros	1.44	0.451	-0.02	0.227710017021324	0.26
CG31708	Octbeta2R	1.42	0.451	-0.02	0.227710017021324	0.26
CG31708	hng1	1.4	0.451	-0.02	0.227710017021324	0.26
CG31708	CG3847	1.39	0.451	-0.02	0.227710017021324	0.26
CG31708	ham	1.39	0.451	-0.02	0.227710017021324	0.26
CG31708	Su(var)2-HP2	1.33	0.451	-0.02	0.227710017021324	0.26
CG31708	TH1	1.32	0.451	-0.02	0.227710017021324	0.26
CG31708	Mes4	1.31	0.451	-0.02	0.227710017021324	0.26
CG31708	vdDpp	1.27	0.451	-0.02	0.227710017021324	0.26
CG32982	CG45071	7.08	0.474	0.54	1	0.78
CG32982	Side	6.56	0.474	0.54	1	0.78
CG32982	Awh	5.08	0.474	0.54	1	0.78
CG32982	dac	4.71	0.474	0.54	1	0.78
CG32982	Sox21b	4.43	0.474	0.54	1	0.78
CG32982	NK7.1	4.43	0.474	0.54	1	0.78
CG32982	D	3.45	0.474	0.54	1	0.78
CG32982	CG32532	3.43	0.474	0.54	1	0.78
CG32982	sim	3.05	0.474	0.54	1	0.78
CG32982	CG9932	2.99	0.474	0.54	1	0.78
CG32982	apt	2.96	0.474	0.54	1	0.78
CG32982	kn	2.7	0.474	0.54	1	0.78
CG32982	vfl	2.55	0.474	0.54	1	0.78
CG32982	CG10209	2.32	0.474	0.54	1	0.78
CG32982	Sry-delta	2.24	0.474	0.54	1	0.78
CG32982	Sox102F	2.2	0.474	0.54	1	0.78
CG32982	Atf-2	2.05	0.474	0.54	1	0.78
CG32982	sr	2.03	0.474	0.54	1	0.78
CG32982	Octbeta2R	1.9	0.474	0.54	1	0.78
CG32982	Mef2	1.85	0.474	0.54	1	0.78
CG32982	Sox14	1.67	0.474	0.54	1	0.78
CG32982	lov	1.59	0.474	0.54	1	0.78
CG32982	CG8924	1.58	0.474	0.54	1	0.78
CG32982	TFAM	1.56	0.474	0.54	1	0.78
CG32982	row	1.55	0.474	0.54	1	0.78
CG32982	CG3163	1.55	0.474	0.54	1	0.78
CG32982	bsh	1.54	0.474	0.54	1	0.78
CG32982	scro	1.51	0.474	0.54	1	0.78
CG32982	CG11414	1.45	0.474	0.54	1	0.78
CG32982	fd68A	1.44	0.474	0.54	1	0.78
Ggamma30A	Atf-2	10.78	0.665	0.1	0.29277002188456	0.78
Ggamma30A	CG4328	7.66	0.665	0.1	0.29277002188456	0.78
Ggamma30A	kin17	5.32	0.665	0.1	0.29277002188456	0.78
Ggamma30A	zf30C	4.24	0.665	0.1	0.29277002188456	0.78
Ggamma30A	TfAP-2	3.95	0.665	0.1	0.29277002188456	0.78
Ggamma30A	CG6254	3.65	0.665	0.1	0.29277002188456	0.78
Ggamma30A	Vsx2	3.46	0.665	0.1	0.29277002188456	0.78
Ggamma30A	CG3163	3.13	0.665	0.1	0.29277002188456	0.78
Ggamma30A	Xrp1	3.07	0.665	0.1	0.29277002188456	0.78
Ggamma30A	Xbp1	3.01	0.665	0.1	0.29277002188456	0.78
Ggamma30A	TH1	2.91	0.665	0.1	0.29277002188456	0.78
Ggamma30A	Eip93F	2.56	0.665	0.1	0.29277002188456	0.78
Ggamma30A	Su(z)12	2.46	0.665	0.1	0.29277002188456	0.78
Ggamma30A	NELF-B	2.45	0.665	0.1	0.29277002188456	0.78
Ggamma30A	Dll	2.42	0.665	0.1	0.29277002188456	0.78
Ggamma30A	zfh1	2.41	0.665	0.1	0.29277002188456	0.78
Ggamma30A	MED17	2.21	0.665	0.1	0.29277002188456	0.78
Ggamma30A	CG9705	2.12	0.665	0.1	0.29277002188456	0.78
Ggamma30A	rgr	1.94	0.665	0.1	0.29277002188456	0.78
Ggamma30A	CG44247	1.92	0.665	0.1	0.29277002188456	0.78
Ggamma30A	CG15073	1.89	0.665	0.1	0.29277002188456	0.78
Ggamma30A	MED4	1.86	0.665	0.1	0.29277002188456	0.78
Ggamma30A	CtBP	1.83	0.665	0.1	0.29277002188456	0.78
Ggamma30A	pdm3	1.8	0.665	0.1	0.29277002188456	0.78
Ggamma30A	CG11696	1.64	0.665	0.1	0.29277002188456	0.78
Ggamma30A	CG13123	1.59	0.665	0.1	0.29277002188456	0.78
Ggamma30A	hpo	1.58	0.665	0.1	0.29277002188456	0.78
Ggamma30A	CG7368	1.56	0.665	0.1	0.29277002188456	0.78
Ggamma30A	TFAM	1.53	0.665	0.1	0.29277002188456	0.78
Ggamma30A	Mef2	1.53	0.665	0.1	0.29277002188456	0.78
Shawl	Ets65A	8.47	0.24	0.39	1	0.55
Shawl	CG3726	7.37	0.24	0.39	1	0.55
Shawl	CG8578	5.41	0.24	0.39	1	0.55
Shawl	Mef2	5.28	0.24	0.39	1	0.55
Shawl	esn	5.05	0.24	0.39	1	0.55
Shawl	CG32700	4.57	0.24	0.39	1	0.55
Shawl	ppl	4.38	0.24	0.39	1	0.55
Shawl	dbr	4.23	0.24	0.39	1	0.55
Shawl	svp	3.77	0.24	0.39	1	0.55
Shawl	ktub	3.19	0.24	0.39	1	0.55
Shawl	TfAP-2	3.16	0.24	0.39	1	0.55
Shawl	CG11414	2.92	0.24	0.39	1	0.55
Shawl	tup	2.71	0.24	0.39	1	0.55
Shawl	dm	2.44	0.24	0.39	1	0.55
Shawl	Dll	2.32	0.24	0.39	1	0.55
Shawl	RunxB	2.27	0.24	0.39	1	0.55
Shawl	pdm3	2.18	0.24	0.39	1	0.55
Shawl	CG34340	2.12	0.24	0.39	1	0.55
Shawl	CG17829	2.11	0.24	0.39	1	0.55
Shawl	Crc	2.11	0.24	0.39	1	0.55
Shawl	kin17	2.1	0.24	0.39	1	0.55
Shawl	ey	2.05	0.24	0.39	1	0.55
Shawl	E2f1	2.02	0.24	0.39	1	0.55
Shawl	Bap55	2.01	0.24	0.39	1	0.55
Shawl	Xbp1	2	0.24	0.39	1	0.55
Shawl	CG9932	1.91	0.24	0.39	1	0.55
Shawl	pzg	1.85	0.24	0.39	1	0.55
Shawl	Sce	1.81	0.24	0.39	1	0.55
Shawl	ap	1.75	0.24	0.39	1	0.55
Shawl	pros	1.75	0.24	0.39	1	0.55
Aldh	Eip74EF	3.68	0.26	0.14	0.2	0.39
Aldh	ab	2.91	0.26	0.14	0.2	0.39
Aldh	dan	2.89	0.26	0.14	0.2	0.39
Aldh	sim	2.79	0.26	0.14	0.2	0.39
Aldh	Crc	2.73	0.26	0.14	0.2	0.39
Aldh	bsh	2.63	0.26	0.14	0.2	0.39
Aldh	Hmx	2.39	0.26	0.14	0.2	0.39
Aldh	foxo	2.3	0.26	0.14	0.2	0.39
Aldh	HmgD	2.22	0.26	0.14	0.2	0.39
Aldh	scro	2.16	0.26	0.14	0.2	0.39
Aldh	GATAd	2.15	0.26	0.14	0.2	0.39
Aldh	NFAT	2.11	0.26	0.14	0.2	0.39
Aldh	Lim3	2.1	0.26	0.14	0.2	0.39
Aldh	CG11317	2.07	0.26	0.14	0.2	0.39
Aldh	CG3726	1.92	0.26	0.14	0.2	0.39
Aldh	apt	1.89	0.26	0.14	0.2	0.39
Aldh	hbn	1.8	0.26	0.14	0.2	0.39
Aldh	grp	1.74	0.26	0.14	0.2	0.39
Aldh	CG8950	1.53	0.26	0.14	0.2	0.39
Aldh	tef	1.47	0.26	0.14	0.2	0.39
Aldh	NK7.1	1.47	0.26	0.14	0.2	0.39
Aldh	CG9650	1.44	0.26	0.14	0.2	0.39
Aldh	br	1.43	0.26	0.14	0.2	0.39
Aldh	dm	1.42	0.26	0.14	0.2	0.39
Aldh	Opbp	1.42	0.26	0.14	0.2	0.39
Aldh	CG11414	1.32	0.26	0.14	0.2	0.39
Aldh	CG6254	1.3	0.26	0.14	0.2	0.39
Aldh	cbt	1.27	0.26	0.14	0.2	0.39
Aldh	Su(var)2-HP2	1.25	0.26	0.14	0.2	0.39
Aldh	CG9948	1.23	0.26	0.14	0.2	0.39
CG33298	GATAd	7.17	0.108	0.56	1	0.86
CG33298	Camta	6.26	0.108	0.56	1	0.86
CG33298	tup	6.12	0.108	0.56	1	0.86
CG33298	Ets65A	5.91	0.108	0.56	1	0.86
CG33298	Hr39	4.4	0.108	0.56	1	0.86
CG33298	CG6254	3.68	0.108	0.56	1	0.86
CG33298	CG3847	2.88	0.108	0.56	1	0.86
CG33298	CG14711	2.77	0.108	0.56	1	0.86
CG33298	ap	2.77	0.108	0.56	1	0.86
CG33298	MED17	2.73	0.108	0.56	1	0.86
CG33298	Mef2	2.66	0.108	0.56	1	0.86
CG33298	e(y)2	2.61	0.108	0.56	1	0.86
CG33298	Kdm2	2.58	0.108	0.56	1	0.86
CG33298	CG17361	2.28	0.108	0.56	1	0.86
CG33298	Sox21b	1.97	0.108	0.56	1	0.86
CG33298	CG8950	1.94	0.108	0.56	1	0.86
CG33298	ecd	1.92	0.108	0.56	1	0.86
CG33298	hng1	1.91	0.108	0.56	1	0.86
CG33298	Sap30	1.89	0.108	0.56	1	0.86
CG33298	ham	1.83	0.108	0.56	1	0.86
CG33298	CG17806	1.82	0.108	0.56	1	0.86
CG33298	zf30C	1.77	0.108	0.56	1	0.86
CG33298	E2f1	1.66	0.108	0.56	1	0.86
CG33298	CG2889	1.62	0.108	0.56	1	0.86
CG33298	CG13894	1.6	0.108	0.56	1	0.86
CG33298	Taf5	1.54	0.108	0.56	1	0.86
CG33298	ash2	1.51	0.108	0.56	1	0.86
CG33298	CG9948	1.5	0.108	0.56	1	0.86
CG33298	esn	1.46	0.108	0.56	1	0.86
CG33298	CG9650	1.36	0.108	0.56	1	0.86
Oatp30B	CG10654	4.12	0.058	0.84	1	0.8
Oatp30B	Sox21b	3.73	0.058	0.84	1	0.8
Oatp30B	Mef2	3	0.058	0.84	1	0.8
Oatp30B	tara	2.86	0.058	0.84	1	0.8
Oatp30B	esn	2.57	0.058	0.84	1	0.8
Oatp30B	CG11696	2.39	0.058	0.84	1	0.8
Oatp30B	Octbeta2R	2.31	0.058	0.84	1	0.8
Oatp30B	dac	2.26	0.058	0.84	1	0.8
Oatp30B	CG8950	2.18	0.058	0.84	1	0.8
Oatp30B	ssp	2.14	0.058	0.84	1	0.8
Oatp30B	CG45071	2.04	0.058	0.84	1	0.8
Oatp30B	phol	2	0.058	0.84	1	0.8
Oatp30B	CG13894	1.88	0.058	0.84	1	0.8
Oatp30B	Dh44-R2	1.87	0.058	0.84	1	0.8
Oatp30B	Vsx1	1.87	0.058	0.84	1	0.8
Oatp30B	Dad	1.82	0.058	0.84	1	0.8
Oatp30B	mor	1.68	0.058	0.84	1	0.8
Oatp30B	CR43670	1.64	0.058	0.84	1	0.8
Oatp30B	fd59A	1.63	0.058	0.84	1	0.8
Oatp30B	CG13123	1.61	0.058	0.84	1	0.8
Oatp30B	CG4565	1.6	0.058	0.84	1	0.8
Oatp30B	CG9948	1.57	0.058	0.84	1	0.8
Oatp30B	Xrp1	1.56	0.058	0.84	1	0.8
Oatp30B	run	1.55	0.058	0.84	1	0.8
Oatp30B	Ssl1	1.54	0.058	0.84	1	0.8
Oatp30B	CG8765	1.52	0.058	0.84	1	0.8
Oatp30B	CG6813	1.47	0.058	0.84	1	0.8
Oatp30B	RunxB	1.37	0.058	0.84	1	0.8
Oatp30B	Hr39	1.32	0.058	0.84	1	0.8
Oatp30B	dalao	1.31	0.058	0.84	1	0.8
Pka-C1	bsh	4.96	0.216	0.43	0.227710017021324	0.45
Pka-C1	Camta	4.67	0.216	0.43	0.227710017021324	0.45
Pka-C1	Mef2	4.22	0.216	0.43	0.227710017021324	0.45
Pka-C1	tara	4.08	0.216	0.43	0.227710017021324	0.45
Pka-C1	esn	2.64	0.216	0.43	0.227710017021324	0.45
Pka-C1	tef	2.5	0.216	0.43	0.227710017021324	0.45
Pka-C1	CG17829	2.43	0.216	0.43	0.227710017021324	0.45
Pka-C1	Xbp1	2.25	0.216	0.43	0.227710017021324	0.45
Pka-C1	Mes4	2.24	0.216	0.43	0.227710017021324	0.45
Pka-C1	RunxB	2.22	0.216	0.43	0.227710017021324	0.45
Pka-C1	CG45071	2.21	0.216	0.43	0.227710017021324	0.45
Pka-C1	scro	2.15	0.216	0.43	0.227710017021324	0.45
Pka-C1	CG8216	2.15	0.216	0.43	0.227710017021324	0.45
Pka-C1	CG3847	2.06	0.216	0.43	0.227710017021324	0.45
Pka-C1	Vsx1	2.05	0.216	0.43	0.227710017021324	0.45
Pka-C1	dm	2.02	0.216	0.43	0.227710017021324	0.45
Pka-C1	dOptix.dVsx	1.99	0.216	0.43	0.227710017021324	0.45
Pka-C1	CkIIalpha-i1	1.98	0.216	0.43	0.227710017021324	0.45
Pka-C1	ecd	1.92	0.216	0.43	0.227710017021324	0.45
Pka-C1	Sox102F	1.9	0.216	0.43	0.227710017021324	0.45
Pka-C1	CG14711	1.9	0.216	0.43	0.227710017021324	0.45
Pka-C1	CG32982	1.77	0.216	0.43	0.227710017021324	0.45
Pka-C1	ab	1.69	0.216	0.43	0.227710017021324	0.45
Pka-C1	Sap30	1.66	0.216	0.43	0.227710017021324	0.45
Pka-C1	CG17361	1.63	0.216	0.43	0.227710017021324	0.45
Pka-C1	CG17568	1.62	0.216	0.43	0.227710017021324	0.45
Pka-C1	row	1.62	0.216	0.43	0.227710017021324	0.45
Pka-C1	nvy	1.59	0.216	0.43	0.227710017021324	0.45
Pka-C1	danr	1.56	0.216	0.43	0.227710017021324	0.45
Pka-C1	Rpd3	1.55	0.216	0.43	0.227710017021324	0.45
hoip	Rack1	9.59	0.058	-0.27	0.0666666666666667	0.01
hoip	mld	5.35	0.058	-0.27	0.0666666666666667	0.01
hoip	Vsx2	4.17	0.058	-0.27	0.0666666666666667	0.01
hoip	Atf-2	3.12	0.058	-0.27	0.0666666666666667	0.01
hoip	dve	3.02	0.058	-0.27	0.0666666666666667	0.01
hoip	CG9705	2.8	0.058	-0.27	0.0666666666666667	0.01
hoip	Hsf	2.49	0.058	-0.27	0.0666666666666667	0.01
hoip	CG17806	2.35	0.058	-0.27	0.0666666666666667	0.01
hoip	fd59A	2.32	0.058	-0.27	0.0666666666666667	0.01
hoip	HmgD	2.27	0.058	-0.27	0.0666666666666667	0.01
hoip	CG1792	2.13	0.058	-0.27	0.0666666666666667	0.01
hoip	ap	1.96	0.058	-0.27	0.0666666666666667	0.01
hoip	CG11317	1.92	0.058	-0.27	0.0666666666666667	0.01
hoip	Sap30	1.75	0.058	-0.27	0.0666666666666667	0.01
hoip	CG3163	1.67	0.058	-0.27	0.0666666666666667	0.01
hoip	Kdm2	1.66	0.058	-0.27	0.0666666666666667	0.01
hoip	Opbp	1.66	0.058	-0.27	0.0666666666666667	0.01
hoip	HP1b	1.66	0.058	-0.27	0.0666666666666667	0.01
hoip	CG17568	1.53	0.058	-0.27	0.0666666666666667	0.01
hoip	CkIIalpha-i1	1.45	0.058	-0.27	0.0666666666666667	0.01
hoip	MED4	1.4	0.058	-0.27	0.0666666666666667	0.01
hoip	E2f1	1.39	0.058	-0.27	0.0666666666666667	0.01
hoip	CG11696	1.28	0.058	-0.27	0.0666666666666667	0.01
hoip	hth	1.25	0.058	-0.27	0.0666666666666667	0.01
hoip	CG6683	1.21	0.058	-0.27	0.0666666666666667	0.01
hoip	CG4328	1.18	0.058	-0.27	0.0666666666666667	0.01
hoip	mod	1.15	0.058	-0.27	0.0666666666666667	0.01
hoip	CG17361	1.1	0.058	-0.27	0.0666666666666667	0.01
hoip	Mes4	1.04	0.058	-0.27	0.0666666666666667	0.01
hoip	CG32532	1.03	0.058	-0.27	0.0666666666666667	0.01
Nckx30C	Mef2	9.43	0.38	0.64	0.712525303194425	0.78
Nckx30C	E2f1	7.9	0.38	0.64	0.712525303194425	0.78
Nckx30C	Bx	7.22	0.38	0.64	0.712525303194425	0.78
Nckx30C	ct	6	0.38	0.64	0.712525303194425	0.78
Nckx30C	Stat92E	4.36	0.38	0.64	0.712525303194425	0.78
Nckx30C	TH1	3.37	0.38	0.64	0.712525303194425	0.78
Nckx30C	ecd	3.2	0.38	0.64	0.712525303194425	0.78
Nckx30C	CG4328	2.99	0.38	0.64	0.712525303194425	0.78
Nckx30C	MBD-R2	2.76	0.38	0.64	0.712525303194425	0.78
Nckx30C	vdVsx	2.68	0.38	0.64	0.712525303194425	0.78
Nckx30C	tef	2.67	0.38	0.64	0.712525303194425	0.78
Nckx30C	SoxN	2.63	0.38	0.64	0.712525303194425	0.78
Nckx30C	CG9705	2.57	0.38	0.64	0.712525303194425	0.78
Nckx30C	Side	2.39	0.38	0.64	0.712525303194425	0.78
Nckx30C	CG42748	2.39	0.38	0.64	0.712525303194425	0.78
Nckx30C	dDpp	2.36	0.38	0.64	0.712525303194425	0.78
Nckx30C	erm	2.32	0.38	0.64	0.712525303194425	0.78
Nckx30C	elB	2.25	0.38	0.64	0.712525303194425	0.78
Nckx30C	Eip74EF	2.23	0.38	0.64	0.712525303194425	0.78
Nckx30C	CG10209	2.17	0.38	0.64	0.712525303194425	0.78
Nckx30C	Vsx2	2.14	0.38	0.64	0.712525303194425	0.78
Nckx30C	ash2	2.11	0.38	0.64	0.712525303194425	0.78
Nckx30C	cwo	2.1	0.38	0.64	0.712525303194425	0.78
Nckx30C	ppl	1.98	0.38	0.64	0.712525303194425	0.78
Nckx30C	bab2	1.96	0.38	0.64	0.712525303194425	0.78
Nckx30C	br	1.88	0.38	0.64	0.712525303194425	0.78
Nckx30C	luna	1.85	0.38	0.64	0.712525303194425	0.78
Nckx30C	pros	1.76	0.38	0.64	0.712525303194425	0.78
Nckx30C	Sap30	1.68	0.38	0.64	0.712525303194425	0.78
Nckx30C	Sox102F	1.68	0.38	0.64	0.712525303194425	0.78
CG13123	CR43670	9.75	0.063	-0.11	0.227710017021324	0.4
CG13123	bab1	6.61	0.063	-0.11	0.227710017021324	0.4
CG13123	CG3163	5.04	0.063	-0.11	0.227710017021324	0.4
CG13123	GATAd	4.52	0.063	-0.11	0.227710017021324	0.4
CG13123	phol	4.1	0.063	-0.11	0.227710017021324	0.4
CG13123	CG17568	3.96	0.063	-0.11	0.227710017021324	0.4
CG13123	ash2	3.92	0.063	-0.11	0.227710017021324	0.4
CG13123	CG9705	3.64	0.063	-0.11	0.227710017021324	0.4
CG13123	CG3726	3.24	0.063	-0.11	0.227710017021324	0.4
CG13123	fkh	3.02	0.063	-0.11	0.227710017021324	0.4
CG13123	bab2	2.97	0.063	-0.11	0.227710017021324	0.4
CG13123	hbn	2.81	0.063	-0.11	0.227710017021324	0.4
CG13123	CG9650	2.7	0.063	-0.11	0.227710017021324	0.4
CG13123	tj	2.68	0.063	-0.11	0.227710017021324	0.4
CG13123	Dll	2.68	0.063	-0.11	0.227710017021324	0.4
CG13123	spt4	2.66	0.063	-0.11	0.227710017021324	0.4
CG13123	mod	2.54	0.063	-0.11	0.227710017021324	0.4
CG13123	CG3815	2.45	0.063	-0.11	0.227710017021324	0.4
CG13123	kin17	2.39	0.063	-0.11	0.227710017021324	0.4
CG13123	CG10959	2.32	0.063	-0.11	0.227710017021324	0.4
CG13123	CG3847	2.3	0.063	-0.11	0.227710017021324	0.4
CG13123	Xrp1	2.18	0.063	-0.11	0.227710017021324	0.4
CG13123	tef	2.16	0.063	-0.11	0.227710017021324	0.4
CG13123	ct	2.08	0.063	-0.11	0.227710017021324	0.4
CG13123	dbr	1.99	0.063	-0.11	0.227710017021324	0.4
CG13123	ktub	1.95	0.063	-0.11	0.227710017021324	0.4
CG13123	CG45071	1.95	0.063	-0.11	0.227710017021324	0.4
CG13123	Hakai	1.92	0.063	-0.11	0.227710017021324	0.4
CG13123	mor	1.9	0.063	-0.11	0.227710017021324	0.4
CG13123	E2f1	1.88	0.063	-0.11	0.227710017021324	0.4
nAChRalpha6	Bx	7.72	0.84	0.3	0.544949260913066	0.36
nAChRalpha6	luna	5.68	0.84	0.3	0.544949260913066	0.36
nAChRalpha6	Octbeta2R	5.1	0.84	0.3	0.544949260913066	0.36
nAChRalpha6	dbr	3.35	0.84	0.3	0.544949260913066	0.36
nAChRalpha6	Taf5	2.85	0.84	0.3	0.544949260913066	0.36
nAChRalpha6	CG4328	2.82	0.84	0.3	0.544949260913066	0.36
nAChRalpha6	Lmpt	2.6	0.84	0.3	0.544949260913066	0.36
nAChRalpha6	CrebA	2.5	0.84	0.3	0.544949260913066	0.36
nAChRalpha6	CG18265	2.47	0.84	0.3	0.544949260913066	0.36
nAChRalpha6	mamo	2.35	0.84	0.3	0.544949260913066	0.36
nAChRalpha6	Dad	2.34	0.84	0.3	0.544949260913066	0.36
nAChRalpha6	ash2	2.22	0.84	0.3	0.544949260913066	0.36
nAChRalpha6	bi	2.15	0.84	0.3	0.544949260913066	0.36
nAChRalpha6	Xbp1	2.06	0.84	0.3	0.544949260913066	0.36
nAChRalpha6	noc	1.98	0.84	0.3	0.544949260913066	0.36
nAChRalpha6	Sce	1.96	0.84	0.3	0.544949260913066	0.36
nAChRalpha6	kn	1.89	0.84	0.3	0.544949260913066	0.36
nAChRalpha6	Vsx1	1.89	0.84	0.3	0.544949260913066	0.36
nAChRalpha6	svp	1.81	0.84	0.3	0.544949260913066	0.36
nAChRalpha6	dOptix.dVsx	1.74	0.84	0.3	0.544949260913066	0.36
nAChRalpha6	TfIIFbeta	1.47	0.84	0.3	0.544949260913066	0.36
nAChRalpha6	Dll	1.47	0.84	0.3	0.544949260913066	0.36
nAChRalpha6	Kdm2	1.34	0.84	0.3	0.544949260913066	0.36
nAChRalpha6	CG11414	1.26	0.84	0.3	0.544949260913066	0.36
nAChRalpha6	Eip74EF	1.21	0.84	0.3	0.544949260913066	0.36
nAChRalpha6	CG45071	1.21	0.84	0.3	0.544949260913066	0.36
nAChRalpha6	Su(z)12	1.19	0.84	0.3	0.544949260913066	0.36
nAChRalpha6	Hr39	1.15	0.84	0.3	0.544949260913066	0.36
nAChRalpha6	Mes4	1.15	0.84	0.3	0.544949260913066	0.36
nAChRalpha6	NK7.1	1.13	0.84	0.3	0.544949260913066	0.36
CG4619	CG2889	7.04	0.096	0.45	1	0.97
CG4619	bi	6.23	0.096	0.45	1	0.97
CG4619	hth	5.41	0.096	0.45	1	0.97
CG4619	vvl	4.86	0.096	0.45	1	0.97
CG4619	HP1b	4.27	0.096	0.45	1	0.97
CG4619	row	4.22	0.096	0.45	1	0.97
CG4619	phol	3.87	0.096	0.45	1	0.97
CG4619	CG11294	3.76	0.096	0.45	1	0.97
CG4619	CG32982	3.51	0.096	0.45	1	0.97
CG4619	CG44247	3.38	0.096	0.45	1	0.97
CG4619	CG9650	3.38	0.096	0.45	1	0.97
CG4619	Cdc5	3.12	0.096	0.45	1	0.97
CG4619	Rack1	2.81	0.096	0.45	1	0.97
CG4619	Atf-2	2.76	0.096	0.45	1	0.97
CG4619	NK7.1	2.57	0.096	0.45	1	0.97
CG4619	tup	2.54	0.096	0.45	1	0.97
CG4619	ecd	2.53	0.096	0.45	1	0.97
CG4619	E2f2	2.52	0.096	0.45	1	0.97
CG4619	CG3815	2.5	0.096	0.45	1	0.97
CG4619	mor	2.34	0.096	0.45	1	0.97
CG4619	TfAP-2	2.33	0.096	0.45	1	0.97
CG4619	Mef2	2.31	0.096	0.45	1	0.97
CG4619	fkh	2.18	0.096	0.45	1	0.97
CG4619	ab	2.16	0.096	0.45	1	0.97
CG4619	spt4	2.14	0.096	0.45	1	0.97
CG4619	MED17	2.12	0.096	0.45	1	0.97
CG4619	CG6163	2.06	0.096	0.45	1	0.97
CG4619	Xbp1	2.05	0.096	0.45	1	0.97
CG4619	CG13123	2.05	0.096	0.45	1	0.97
CG4619	zf30C	1.92	0.096	0.45	1	0.97
CG13126	Stat92E	4.68	0.034	0.37	0.53748384988657	0.75
CG13126	ap	4.03	0.034	0.37	0.53748384988657	0.75
CG13126	CG3726	3.46	0.034	0.37	0.53748384988657	0.75
CG13126	CG11085	3.37	0.034	0.37	0.53748384988657	0.75
CG13126	ash2	3.35	0.034	0.37	0.53748384988657	0.75
CG13126	ph-p	3.29	0.034	0.37	0.53748384988657	0.75
CG13126	ab	3.19	0.034	0.37	0.53748384988657	0.75
CG13126	Awh	3.01	0.034	0.37	0.53748384988657	0.75
CG13126	hng1	2.91	0.034	0.37	0.53748384988657	0.75
CG13126	Eip74EF	2.65	0.034	0.37	0.53748384988657	0.75
CG13126	MED4	2.47	0.034	0.37	0.53748384988657	0.75
CG13126	dan	2.39	0.034	0.37	0.53748384988657	0.75
CG13126	HmgD	2.16	0.034	0.37	0.53748384988657	0.75
CG13126	rn	2.06	0.034	0.37	0.53748384988657	0.75
CG13126	pdm3	1.98	0.034	0.37	0.53748384988657	0.75
CG13126	tio	1.86	0.034	0.37	0.53748384988657	0.75
CG13126	TfAP-2	1.86	0.034	0.37	0.53748384988657	0.75
CG13126	fkh	1.73	0.034	0.37	0.53748384988657	0.75
CG13126	scro	1.64	0.034	0.37	0.53748384988657	0.75
CG13126	Taf5	1.6	0.034	0.37	0.53748384988657	0.75
CG13126	Rpd3	1.58	0.034	0.37	0.53748384988657	0.75
CG13126	Rack1	1.56	0.034	0.37	0.53748384988657	0.75
CG13126	CG8765	1.56	0.034	0.37	0.53748384988657	0.75
CG13126	svp	1.52	0.034	0.37	0.53748384988657	0.75
CG13126	Mes4	1.49	0.034	0.37	0.53748384988657	0.75
CG13126	dbr	1.47	0.034	0.37	0.53748384988657	0.75
CG13126	hpo	1.46	0.034	0.37	0.53748384988657	0.75
CG13126	CG42748	1.46	0.034	0.37	0.53748384988657	0.75
CG13126	SoxN	1.43	0.034	0.37	0.53748384988657	0.75
CG13126	rgr	1.4	0.034	0.37	0.53748384988657	0.75
CG5846	trem	6.67	0.037	-0.07	0.0975900072948533	0.01
CG5846	TFAM	3.52	0.037	-0.07	0.0975900072948533	0.01
CG5846	CG9215	3.2	0.037	-0.07	0.0975900072948533	0.01
CG5846	CG1792	3.06	0.037	-0.07	0.0975900072948533	0.01
CG5846	mamo	2.8	0.037	-0.07	0.0975900072948533	0.01
CG5846	CG10654	2.66	0.037	-0.07	0.0975900072948533	0.01
CG5846	CG17568	2.3	0.037	-0.07	0.0975900072948533	0.01
CG5846	dalao	2.23	0.037	-0.07	0.0975900072948533	0.01
CG5846	MED4	2.18	0.037	-0.07	0.0975900072948533	0.01
CG5846	run	2.1	0.037	-0.07	0.0975900072948533	0.01
CG5846	elB	2.05	0.037	-0.07	0.0975900072948533	0.01
CG5846	Brf	2.02	0.037	-0.07	0.0975900072948533	0.01
CG5846	CG8216	1.92	0.037	-0.07	0.0975900072948533	0.01
CG5846	Bap55	1.88	0.037	-0.07	0.0975900072948533	0.01
CG5846	RpII33	1.85	0.037	-0.07	0.0975900072948533	0.01
CG5846	Bx	1.84	0.037	-0.07	0.0975900072948533	0.01
CG5846	ssp	1.72	0.037	-0.07	0.0975900072948533	0.01
CG5846	CG11317	1.72	0.037	-0.07	0.0975900072948533	0.01
CG5846	Sox21b	1.67	0.037	-0.07	0.0975900072948533	0.01
CG5846	CG9650	1.66	0.037	-0.07	0.0975900072948533	0.01
CG5846	dve	1.65	0.037	-0.07	0.0975900072948533	0.01
CG5846	kin17	1.6	0.037	-0.07	0.0975900072948533	0.01
CG5846	ecd	1.6	0.037	-0.07	0.0975900072948533	0.01
CG5846	cbt	1.59	0.037	-0.07	0.0975900072948533	0.01
CG5846	TfIIFbeta	1.53	0.037	-0.07	0.0975900072948533	0.01
CG5846	HP1b	1.46	0.037	-0.07	0.0975900072948533	0.01
CG5846	mirr	1.44	0.037	-0.07	0.0975900072948533	0.01
CG5846	sim	1.39	0.037	-0.07	0.0975900072948533	0.01
CG5846	bab1	1.33	0.037	-0.07	0.0975900072948533	0.01
CG5846	CG2889	1.32	0.037	-0.07	0.0975900072948533	0.01
bib	Vsx2	5.06	0.073	0.63	1	0.78
bib	Vsx1	4.62	0.073	0.63	1	0.78
bib	CG4820	4.54	0.073	0.63	1	0.78
bib	whole_OPC	2.98	0.073	0.63	1	0.78
bib	scro	2.37	0.073	0.63	1	0.78
bib	erm	2.2	0.073	0.63	1	0.78
bib	GATAd	2.15	0.073	0.63	1	0.78
bib	CG14441	1.99	0.073	0.63	1	0.78
bib	CG6689	1.96	0.073	0.63	1	0.78
bib	Chrac-14	1.91	0.073	0.63	1	0.78
bib	Atf3	1.7	0.073	0.63	1	0.78
bib	Side	1.69	0.073	0.63	1	0.78
bib	TfAP-2	1.66	0.073	0.63	1	0.78
bib	dVsx	1.6	0.073	0.63	1	0.78
bib	CG11294	1.57	0.073	0.63	1	0.78
bib	mamo	1.52	0.073	0.63	1	0.78
bib	Elp3	1.43	0.073	0.63	1	0.78
bib	Eip93F	1.42	0.073	0.63	1	0.78
bib	ADD1	1.41	0.073	0.63	1	0.78
bib	Eip74EF	1.41	0.073	0.63	1	0.78
bib	Dad	1.35	0.073	0.63	1	0.78
bib	hpo	1.29	0.073	0.63	1	0.78
bib	CG8216	1.28	0.073	0.63	1	0.78
bib	vOptix	1.27	0.073	0.63	1	0.78
bib	aop	1.26	0.073	0.63	1	0.78
bib	hbn	1.24	0.073	0.63	1	0.78
bib	CG7368	1.2	0.073	0.63	1	0.78
bib	RunxB	1.19	0.073	0.63	1	0.78
bib	CG9215	1.17	0.073	0.63	1	0.78
bib	CG42748	1.11	0.073	0.63	1	0.78
CG44153	grp	5.8	0.384	0.66	0.870388279778489	0.59
CG44153	Trf	3.71	0.384	0.66	0.870388279778489	0.59
CG44153	rn	3.41	0.384	0.66	0.870388279778489	0.59
CG44153	cbt	3	0.384	0.66	0.870388279778489	0.59
CG44153	ap	2.86	0.384	0.66	0.870388279778489	0.59
CG44153	Sox102F	2.85	0.384	0.66	0.870388279778489	0.59
CG44153	CG14711	2.79	0.384	0.66	0.870388279778489	0.59
CG44153	Vsx2	2.45	0.384	0.66	0.870388279778489	0.59
CG44153	tio	2.36	0.384	0.66	0.870388279778489	0.59
CG44153	CG8216	2.16	0.384	0.66	0.870388279778489	0.59
CG44153	oc	2.04	0.384	0.66	0.870388279778489	0.59
CG44153	CG11085	1.94	0.384	0.66	0.870388279778489	0.59
CG44153	CG1792	1.79	0.384	0.66	0.870388279778489	0.59
CG44153	Opbp	1.77	0.384	0.66	0.870388279778489	0.59
CG44153	CG11317	1.75	0.384	0.66	0.870388279778489	0.59
CG44153	Ets65A	1.66	0.384	0.66	0.870388279778489	0.59
CG44153	CG7368	1.64	0.384	0.66	0.870388279778489	0.59
CG44153	CG9705	1.56	0.384	0.66	0.870388279778489	0.59
CG44153	whole_OPC	1.54	0.384	0.66	0.870388279778489	0.59
CG44153	ecd	1.48	0.384	0.66	0.870388279778489	0.59
CG44153	dac	1.43	0.384	0.66	0.870388279778489	0.59
CG44153	ADD1	1.4	0.384	0.66	0.870388279778489	0.59
CG44153	CG3163	1.39	0.384	0.66	0.870388279778489	0.59
CG44153	danr	1.39	0.384	0.66	0.870388279778489	0.59
CG44153	dve	1.35	0.384	0.66	0.870388279778489	0.59
CG44153	CG10654	1.35	0.384	0.66	0.870388279778489	0.59
CG44153	Dnz1	1.32	0.384	0.66	0.870388279778489	0.59
CG44153	mrn	1.31	0.384	0.66	0.870388279778489	0.59
CG44153	jing	1.3	0.384	0.66	0.870388279778489	0.59
CG44153	Elp3	1.27	0.384	0.66	0.870388279778489	0.59
Ripalpha	HP1b	10.95	0.092	0.57	0.428571428571429	0.86
Ripalpha	GATAd	9.74	0.092	0.57	0.428571428571429	0.86
Ripalpha	CG8216	9.59	0.092	0.57	0.428571428571429	0.86
Ripalpha	ab	7.99	0.092	0.57	0.428571428571429	0.86
Ripalpha	E2f2	6.87	0.092	0.57	0.428571428571429	0.86
Ripalpha	CG11414	5.25	0.092	0.57	0.428571428571429	0.86
Ripalpha	Kdm2	4.42	0.092	0.57	0.428571428571429	0.86
Ripalpha	CG3163	3.83	0.092	0.57	0.428571428571429	0.86
Ripalpha	CG18265	3.64	0.092	0.57	0.428571428571429	0.86
Ripalpha	ppl	3.13	0.092	0.57	0.428571428571429	0.86
Ripalpha	bon	2.96	0.092	0.57	0.428571428571429	0.86
Ripalpha	grp	2.74	0.092	0.57	0.428571428571429	0.86
Ripalpha	row	2.74	0.092	0.57	0.428571428571429	0.86
Ripalpha	CG14711	2.66	0.092	0.57	0.428571428571429	0.86
Ripalpha	tj	2.32	0.092	0.57	0.428571428571429	0.86
Ripalpha	aop	2.31	0.092	0.57	0.428571428571429	0.86
Ripalpha	CG8924	2.3	0.092	0.57	0.428571428571429	0.86
Ripalpha	bsh	2.1	0.092	0.57	0.428571428571429	0.86
Ripalpha	dm	2.06	0.092	0.57	0.428571428571429	0.86
Ripalpha	CG8765	2	0.092	0.57	0.428571428571429	0.86
Ripalpha	sim	1.84	0.092	0.57	0.428571428571429	0.86
Ripalpha	CG10959	1.77	0.092	0.57	0.428571428571429	0.86
Ripalpha	sr	1.71	0.092	0.57	0.428571428571429	0.86
Ripalpha	CG11294	1.6	0.092	0.57	0.428571428571429	0.86
Ripalpha	mamo	1.59	0.092	0.57	0.428571428571429	0.86
Ripalpha	Mef2	1.58	0.092	0.57	0.428571428571429	0.86
Ripalpha	tio	1.56	0.092	0.57	0.428571428571429	0.86
Ripalpha	danr	1.53	0.092	0.57	0.428571428571429	0.86
Ripalpha	MED17	1.48	0.092	0.57	0.428571428571429	0.86
Ripalpha	dalao	1.44	0.092	0.57	0.428571428571429	0.86
CG4908	Crc	9.64	0.057	0.63	0.29277002188456	0.63
CG4908	CG4565	9.02	0.057	0.63	0.29277002188456	0.63
CG4908	CG43689	7.05	0.057	0.63	0.29277002188456	0.63
CG4908	Hakai	6.24	0.057	0.63	0.29277002188456	0.63
CG4908	Eip74EF	5.46	0.057	0.63	0.29277002188456	0.63
CG4908	vvl	5.22	0.057	0.63	0.29277002188456	0.63
CG4908	trem	5.03	0.057	0.63	0.29277002188456	0.63
CG4908	erm	5	0.057	0.63	0.29277002188456	0.63
CG4908	CkIIalpha-i1	4.36	0.057	0.63	0.29277002188456	0.63
CG4908	CG3163	3.99	0.057	0.63	0.29277002188456	0.63
CG4908	CG6163	3.65	0.057	0.63	0.29277002188456	0.63
CG4908	Sox14	3.59	0.057	0.63	0.29277002188456	0.63
CG4908	hng1	3.57	0.057	0.63	0.29277002188456	0.63
CG4908	nvy	3.29	0.057	0.63	0.29277002188456	0.63
CG4908	CG6254	3.17	0.057	0.63	0.29277002188456	0.63
CG4908	ph-p	3.12	0.057	0.63	0.29277002188456	0.63
CG4908	Mef2	3.07	0.057	0.63	0.29277002188456	0.63
CG4908	spt4	2.86	0.057	0.63	0.29277002188456	0.63
CG4908	CG32105	2.83	0.057	0.63	0.29277002188456	0.63
CG4908	Atf-2	2.75	0.057	0.63	0.29277002188456	0.63
CG4908	dbr	2.75	0.057	0.63	0.29277002188456	0.63
CG4908	fd68A	2.72	0.057	0.63	0.29277002188456	0.63
CG4908	Lmpt	2.7	0.057	0.63	0.29277002188456	0.63
CG4908	Hmx	2.59	0.057	0.63	0.29277002188456	0.63
CG4908	Bap55	2.51	0.057	0.63	0.29277002188456	0.63
CG4908	CG6907	2.44	0.057	0.63	0.29277002188456	0.63
CG4908	CG30403	2.28	0.057	0.63	0.29277002188456	0.63
CG4908	HP1b	2.21	0.057	0.63	0.29277002188456	0.63
CG4908	CG17568	2.17	0.057	0.63	0.29277002188456	0.63
CG4908	tef	2.16	0.057	0.63	0.29277002188456	0.63
chico	ppl	9.36	0.069	0.35	0.683130051063973	0.95
chico	CG11085	6.88	0.069	0.35	0.683130051063973	0.95
chico	hng1	6.53	0.069	0.35	0.683130051063973	0.95
chico	CG32982	5.84	0.069	0.35	0.683130051063973	0.95
chico	CG17829	5.8	0.069	0.35	0.683130051063973	0.95
chico	Crc	4.59	0.069	0.35	0.683130051063973	0.95
chico	Xbp1	4.45	0.069	0.35	0.683130051063973	0.95
chico	Kdm2	4.15	0.069	0.35	0.683130051063973	0.95
chico	fd68A	3.88	0.069	0.35	0.683130051063973	0.95
chico	Atf-2	3.57	0.069	0.35	0.683130051063973	0.95
chico	CG12299	3.43	0.069	0.35	0.683130051063973	0.95
chico	CG2889	3.39	0.069	0.35	0.683130051063973	0.95
chico	Ets65A	3.26	0.069	0.35	0.683130051063973	0.95
chico	phol	3.19	0.069	0.35	0.683130051063973	0.95
chico	GATAd	3.17	0.069	0.35	0.683130051063973	0.95
chico	aop	3.04	0.069	0.35	0.683130051063973	0.95
chico	CG3163	2.81	0.069	0.35	0.683130051063973	0.95
chico	vfl	2.8	0.069	0.35	0.683130051063973	0.95
chico	Hakai	2.63	0.069	0.35	0.683130051063973	0.95
chico	bsh	2.52	0.069	0.35	0.683130051063973	0.95
chico	Mef2	2.48	0.069	0.35	0.683130051063973	0.95
chico	sr	2.38	0.069	0.35	0.683130051063973	0.95
chico	row	2.35	0.069	0.35	0.683130051063973	0.95
chico	CG9650	2.35	0.069	0.35	0.683130051063973	0.95
chico	Eip74EF	2.32	0.069	0.35	0.683130051063973	0.95
chico	kn	2.24	0.069	0.35	0.683130051063973	0.95
chico	rn	2.24	0.069	0.35	0.683130051063973	0.95
chico	CG9705	2.13	0.069	0.35	0.683130051063973	0.95
chico	CG11414	2.12	0.069	0.35	0.683130051063973	0.95
chico	Stat92E	2.06	0.069	0.35	0.683130051063973	0.95
CG4953	Hakai	4.99	0.061	0.54	0.333333333333333	0.63
CG4953	CG4328	4.51	0.061	0.54	0.333333333333333	0.63
CG4953	apt	3.59	0.061	0.54	0.333333333333333	0.63
CG4953	CG8950	3.56	0.061	0.54	0.333333333333333	0.63
CG4953	Xrp1	3.51	0.061	0.54	0.333333333333333	0.63
CG4953	trem	3.12	0.061	0.54	0.333333333333333	0.63
CG4953	CG17829	3.04	0.061	0.54	0.333333333333333	0.63
CG4953	CG10654	2.94	0.061	0.54	0.333333333333333	0.63
CG4953	hth	2.81	0.061	0.54	0.333333333333333	0.63
CG4953	bi	2.66	0.061	0.54	0.333333333333333	0.63
CG4953	fkh	2.51	0.061	0.54	0.333333333333333	0.63
CG4953	Rack1	2.43	0.061	0.54	0.333333333333333	0.63
CG4953	Hmx	2.39	0.061	0.54	0.333333333333333	0.63
CG4953	Hr39	2.38	0.061	0.54	0.333333333333333	0.63
CG4953	dac	2.29	0.061	0.54	0.333333333333333	0.63
CG4953	Bap55	1.98	0.061	0.54	0.333333333333333	0.63
CG4953	CG4820	1.98	0.061	0.54	0.333333333333333	0.63
CG4953	CG3847	1.85	0.061	0.54	0.333333333333333	0.63
CG4953	luna	1.8	0.061	0.54	0.333333333333333	0.63
CG4953	CG3163	1.75	0.061	0.54	0.333333333333333	0.63
CG4953	E2f2	1.64	0.061	0.54	0.333333333333333	0.63
CG4953	CG10209	1.64	0.061	0.54	0.333333333333333	0.63
CG4953	CG3815	1.63	0.061	0.54	0.333333333333333	0.63
CG4953	svp	1.63	0.061	0.54	0.333333333333333	0.63
CG4953	MED4	1.55	0.061	0.54	0.333333333333333	0.63
CG4953	ppl	1.52	0.061	0.54	0.333333333333333	0.63
CG4953	Eip74EF	1.52	0.061	0.54	0.333333333333333	0.63
CG4953	hbn	1.49	0.061	0.54	0.333333333333333	0.63
CG4953	Sox21b	1.49	0.061	0.54	0.333333333333333	0.63
CG4953	Su(z)12	1.41	0.061	0.54	0.333333333333333	0.63
CG4957	CG43689	6.23	0.08	0.45	0.333333333333333	0.43
CG4957	ppl	6.17	0.08	0.45	0.333333333333333	0.43
CG4957	CG32982	5.82	0.08	0.45	0.333333333333333	0.43
CG4957	Bap55	4.98	0.08	0.45	0.333333333333333	0.43
CG4957	Vsx2	4.57	0.08	0.45	0.333333333333333	0.43
CG4957	tup	4.32	0.08	0.45	0.333333333333333	0.43
CG4957	dbr	3.73	0.08	0.45	0.333333333333333	0.43
CG4957	cwo	3.36	0.08	0.45	0.333333333333333	0.43
CG4957	Xbp1	3.31	0.08	0.45	0.333333333333333	0.43
CG4957	CG14441	3.28	0.08	0.45	0.333333333333333	0.43
CG4957	CG14711	3.04	0.08	0.45	0.333333333333333	0.43
CG4957	erm	2.75	0.08	0.45	0.333333333333333	0.43
CG4957	trem	2.61	0.08	0.45	0.333333333333333	0.43
CG4957	CG10959	2.5	0.08	0.45	0.333333333333333	0.43
CG4957	CG1792	2.49	0.08	0.45	0.333333333333333	0.43
CG4957	CG3163	2.38	0.08	0.45	0.333333333333333	0.43
CG4957	bi	2.35	0.08	0.45	0.333333333333333	0.43
CG4957	danr	2.28	0.08	0.45	0.333333333333333	0.43
CG4957	Kdm2	2.24	0.08	0.45	0.333333333333333	0.43
CG4957	zfh1	2.23	0.08	0.45	0.333333333333333	0.43
CG4957	Crc	2.16	0.08	0.45	0.333333333333333	0.43
CG4957	Dll	2.09	0.08	0.45	0.333333333333333	0.43
CG4957	aop	2.04	0.08	0.45	0.333333333333333	0.43
CG4957	CG9932	1.95	0.08	0.45	0.333333333333333	0.43
CG4957	CG9650	1.94	0.08	0.45	0.333333333333333	0.43
CG4957	CG4565	1.78	0.08	0.45	0.333333333333333	0.43
CG4957	ecd	1.74	0.08	0.45	0.333333333333333	0.43
CG4957	CG3815	1.74	0.08	0.45	0.333333333333333	0.43
CG4957	Sry-delta	1.73	0.08	0.45	0.333333333333333	0.43
CG4957	Mef2	1.62	0.08	0.45	0.333333333333333	0.43
GATAd	Camta	15.67	0.085	0.86	1	0.73
GATAd	CG8216	10.38	0.085	0.86	1	0.73
GATAd	Hakai	8.7	0.085	0.86	1	0.73
GATAd	aop	8.17	0.085	0.86	1	0.73
GATAd	E2f2	6.69	0.085	0.86	1	0.73
GATAd	ap	6.56	0.085	0.86	1	0.73
GATAd	CG11414	4.98	0.085	0.86	1	0.73
GATAd	CG6254	4.98	0.085	0.86	1	0.73
GATAd	CG10654	4.85	0.085	0.86	1	0.73
GATAd	ppl	4.22	0.085	0.86	1	0.73
GATAd	phol	4.11	0.085	0.86	1	0.73
GATAd	MED17	3.87	0.085	0.86	1	0.73
GATAd	Sox102F	3.81	0.085	0.86	1	0.73
GATAd	CG13123	3.7	0.085	0.86	1	0.73
GATAd	danr	3.59	0.085	0.86	1	0.73
GATAd	Su(z)12	3.43	0.085	0.86	1	0.73
GATAd	Bap55	3	0.085	0.86	1	0.73
GATAd	CG3163	2.77	0.085	0.86	1	0.73
GATAd	CG3847	2.72	0.085	0.86	1	0.73
GATAd	fru	2.65	0.085	0.86	1	0.73
GATAd	bab1	2.53	0.085	0.86	1	0.73
GATAd	Opbp	2.49	0.085	0.86	1	0.73
GATAd	HP1b	2.45	0.085	0.86	1	0.73
GATAd	CG4820	2.45	0.085	0.86	1	0.73
GATAd	fd68A	2.43	0.085	0.86	1	0.73
GATAd	Dll	2.42	0.085	0.86	1	0.73
GATAd	Mes4	2.21	0.085	0.86	1	0.73
GATAd	CG6813	2.14	0.085	0.86	1	0.73
GATAd	Kdm2	2.14	0.085	0.86	1	0.73
GATAd	tef	2.07	0.085	0.86	1	0.73
CG5022	CG3847	5.58	0.098	-0.11	0.0666666666666667	0.01
CG5022	aop	5.17	0.098	-0.11	0.0666666666666667	0.01
CG5022	svp	4.88	0.098	-0.11	0.0666666666666667	0.01
CG5022	tef	4.18	0.098	-0.11	0.0666666666666667	0.01
CG5022	Hsf	3.4	0.098	-0.11	0.0666666666666667	0.01
CG5022	ADD1	3.29	0.098	-0.11	0.0666666666666667	0.01
CG5022	bi	2.85	0.098	-0.11	0.0666666666666667	0.01
CG5022	CG10209	2.69	0.098	-0.11	0.0666666666666667	0.01
CG5022	CG3815	2.45	0.098	-0.11	0.0666666666666667	0.01
CG5022	CG43689	2.42	0.098	-0.11	0.0666666666666667	0.01
CG5022	Bx	2.39	0.098	-0.11	0.0666666666666667	0.01
CG5022	E2f2	2.34	0.098	-0.11	0.0666666666666667	0.01
CG5022	CrebA	2.33	0.098	-0.11	0.0666666666666667	0.01
CG5022	RunxB	2.25	0.098	-0.11	0.0666666666666667	0.01
CG5022	zfh1	2.15	0.098	-0.11	0.0666666666666667	0.01
CG5022	NK7.1	2.08	0.098	-0.11	0.0666666666666667	0.01
CG5022	CG6689	2.07	0.098	-0.11	0.0666666666666667	0.01
CG5022	toy	1.99	0.098	-0.11	0.0666666666666667	0.01
CG5022	CG17829	1.99	0.098	-0.11	0.0666666666666667	0.01
CG5022	apt	1.89	0.098	-0.11	0.0666666666666667	0.01
CG5022	CG2889	1.82	0.098	-0.11	0.0666666666666667	0.01
CG5022	Ssl1	1.77	0.098	-0.11	0.0666666666666667	0.01
CG5022	luna	1.62	0.098	-0.11	0.0666666666666667	0.01
CG5022	CG10654	1.58	0.098	-0.11	0.0666666666666667	0.01
CG5022	Atf-2	1.58	0.098	-0.11	0.0666666666666667	0.01
CG5022	dVsx	1.54	0.098	-0.11	0.0666666666666667	0.01
CG5022	CG18265	1.54	0.098	-0.11	0.0666666666666667	0.01
CG5022	tj	1.52	0.098	-0.11	0.0666666666666667	0.01
CG5022	CG3065	1.52	0.098	-0.11	0.0666666666666667	0.01
CG5022	NELF-B	1.46	0.098	-0.11	0.0666666666666667	0.01
Cand1	Hr39	6.49	0.045	0.57	1	0.91
Cand1	Sap30	3.82	0.045	0.57	1	0.91
Cand1	CG8765	3.04	0.045	0.57	1	0.91
Cand1	Lmpt	2.94	0.045	0.57	1	0.91
Cand1	aop	2.8	0.045	0.57	1	0.91
Cand1	Cdc5	2.58	0.045	0.57	1	0.91
Cand1	pzg	2.56	0.045	0.57	1	0.91
Cand1	CG11085	2.56	0.045	0.57	1	0.91
Cand1	br	2.4	0.045	0.57	1	0.91
Cand1	TfAP-2	2.33	0.045	0.57	1	0.91
Cand1	TH1	2.31	0.045	0.57	1	0.91
Cand1	Awh	2.31	0.045	0.57	1	0.91
Cand1	toy	2.06	0.045	0.57	1	0.91
Cand1	TfIIFbeta	2	0.045	0.57	1	0.91
Cand1	fkh	1.95	0.045	0.57	1	0.91
Cand1	CG11696	1.83	0.045	0.57	1	0.91
Cand1	Taf5	1.82	0.045	0.57	1	0.91
Cand1	NK7.1	1.81	0.045	0.57	1	0.91
Cand1	Ets65A	1.71	0.045	0.57	1	0.91
Cand1	Su(z)12	1.65	0.045	0.57	1	0.91
Cand1	CrebA	1.62	0.045	0.57	1	0.91
Cand1	vDpp.vOptix	1.62	0.045	0.57	1	0.91
Cand1	dve	1.61	0.045	0.57	1	0.91
Cand1	CG34340	1.56	0.045	0.57	1	0.91
Cand1	CG6163	1.48	0.045	0.57	1	0.91
Cand1	NFAT	1.47	0.045	0.57	1	0.91
Cand1	GATAd	1.44	0.045	0.57	1	0.91
Cand1	D	1.42	0.045	0.57	1	0.91
Cand1	mld	1.4	0.045	0.57	1	0.91
Cand1	foxo	1.3	0.045	0.57	1	0.91
Mdh1	CG14711	7.85	0.266	0.69	0.683130051063973	0.53
Mdh1	HP1b	5.99	0.266	0.69	0.683130051063973	0.53
Mdh1	NFAT	5.74	0.266	0.69	0.683130051063973	0.53
Mdh1	cwo	5.34	0.266	0.69	0.683130051063973	0.53
Mdh1	ppl	4.83	0.266	0.69	0.683130051063973	0.53
Mdh1	CG9932	4.17	0.266	0.69	0.683130051063973	0.53
Mdh1	hbn	3.58	0.266	0.69	0.683130051063973	0.53
Mdh1	mrn	3.18	0.266	0.69	0.683130051063973	0.53
Mdh1	CG3815	2.89	0.266	0.69	0.683130051063973	0.53
Mdh1	Sap30	2.87	0.266	0.69	0.683130051063973	0.53
Mdh1	mod	2.82	0.266	0.69	0.683130051063973	0.53
Mdh1	Bx	2.82	0.266	0.69	0.683130051063973	0.53
Mdh1	Eip74EF	2.79	0.266	0.69	0.683130051063973	0.53
Mdh1	CG32982	2.74	0.266	0.69	0.683130051063973	0.53
Mdh1	Vsx2	2.61	0.266	0.69	0.683130051063973	0.53
Mdh1	CG11414	2.55	0.266	0.69	0.683130051063973	0.53
Mdh1	luna	2.33	0.266	0.69	0.683130051063973	0.53
Mdh1	Stat92E	2.27	0.266	0.69	0.683130051063973	0.53
Mdh1	tup	2.23	0.266	0.69	0.683130051063973	0.53
Mdh1	CG8765	2.16	0.266	0.69	0.683130051063973	0.53
Mdh1	dbr	2.15	0.266	0.69	0.683130051063973	0.53
Mdh1	CG3065	2.12	0.266	0.69	0.683130051063973	0.53
Mdh1	GATAd	2.11	0.266	0.69	0.683130051063973	0.53
Mdh1	mor	2.1	0.266	0.69	0.683130051063973	0.53
Mdh1	rgr	2.03	0.266	0.69	0.683130051063973	0.53
Mdh1	Awh	1.95	0.266	0.69	0.683130051063973	0.53
Mdh1	ph-p	1.93	0.266	0.69	0.683130051063973	0.53
Mdh1	elB	1.91	0.266	0.69	0.683130051063973	0.53
Mdh1	aop	1.87	0.266	0.69	0.683130051063973	0.53
Mdh1	dalao	1.81	0.266	0.69	0.683130051063973	0.53
Klp31E	hpo	10.77	0.045	0.37	0.29277002188456	0.39
Klp31E	TfAP-2	7.95	0.045	0.37	0.29277002188456	0.39
Klp31E	erm	7.52	0.045	0.37	0.29277002188456	0.39
Klp31E	bon	6.72	0.045	0.37	0.29277002188456	0.39
Klp31E	CG42748	6.38	0.045	0.37	0.29277002188456	0.39
Klp31E	Brf	3.93	0.045	0.37	0.29277002188456	0.39
Klp31E	TfIIFbeta	3.72	0.045	0.37	0.29277002188456	0.39
Klp31E	CG6163	3.54	0.045	0.37	0.29277002188456	0.39
Klp31E	Ets65A	3.03	0.045	0.37	0.29277002188456	0.39
Klp31E	Sox102F	2.62	0.045	0.37	0.29277002188456	0.39
Klp31E	Hsf	2.55	0.045	0.37	0.29277002188456	0.39
Klp31E	CG32700	2.54	0.045	0.37	0.29277002188456	0.39
Klp31E	CG11294	2.53	0.045	0.37	0.29277002188456	0.39
Klp31E	CG30403	2.44	0.045	0.37	0.29277002188456	0.39
Klp31E	Crc	2.34	0.045	0.37	0.29277002188456	0.39
Klp31E	Ssl1	2.01	0.045	0.37	0.29277002188456	0.39
Klp31E	CG3163	1.88	0.045	0.37	0.29277002188456	0.39
Klp31E	ab	1.86	0.045	0.37	0.29277002188456	0.39
Klp31E	CG6254	1.85	0.045	0.37	0.29277002188456	0.39
Klp31E	svp	1.84	0.045	0.37	0.29277002188456	0.39
Klp31E	mrn	1.81	0.045	0.37	0.29277002188456	0.39
Klp31E	CG15073	1.72	0.045	0.37	0.29277002188456	0.39
Klp31E	GATAd	1.72	0.045	0.37	0.29277002188456	0.39
Klp31E	bi	1.71	0.045	0.37	0.29277002188456	0.39
Klp31E	noc	1.71	0.045	0.37	0.29277002188456	0.39
Klp31E	Rack1	1.65	0.045	0.37	0.29277002188456	0.39
Klp31E	CG9650	1.65	0.045	0.37	0.29277002188456	0.39
Klp31E	Rbf	1.64	0.045	0.37	0.29277002188456	0.39
Klp31E	aop	1.6	0.045	0.37	0.29277002188456	0.39
Klp31E	E2f2	1.57	0.045	0.37	0.29277002188456	0.39
CG5188	aop	12.62	0.041	0.73	0.683130051063973	0.9
CG5188	E2f1	9.49	0.041	0.73	0.683130051063973	0.9
CG5188	Rbsn-5	4.95	0.041	0.73	0.683130051063973	0.9
CG5188	CG14711	4.13	0.041	0.73	0.683130051063973	0.9
CG5188	Vsx2	3.58	0.041	0.73	0.683130051063973	0.9
CG5188	zfh1	3.54	0.041	0.73	0.683130051063973	0.9
CG5188	cwo	3.17	0.041	0.73	0.683130051063973	0.9
CG5188	Hr39	3	0.041	0.73	0.683130051063973	0.9
CG5188	CG3838	2.69	0.041	0.73	0.683130051063973	0.9
CG5188	row	2.53	0.041	0.73	0.683130051063973	0.9
CG5188	E2f2	2.51	0.041	0.73	0.683130051063973	0.9
CG5188	CG13894	2.43	0.041	0.73	0.683130051063973	0.9
CG5188	CG8924	2.39	0.041	0.73	0.683130051063973	0.9
CG5188	Opbp	2.38	0.041	0.73	0.683130051063973	0.9
CG5188	GATAd	2.34	0.041	0.73	0.683130051063973	0.9
CG5188	CG18265	2.33	0.041	0.73	0.683130051063973	0.9
CG5188	mamo	2.32	0.041	0.73	0.683130051063973	0.9
CG5188	Sox21b	2.27	0.041	0.73	0.683130051063973	0.9
CG5188	Mes4	2.14	0.041	0.73	0.683130051063973	0.9
CG5188	Dll	2.08	0.041	0.73	0.683130051063973	0.9
CG5188	Atf-2	2	0.041	0.73	0.683130051063973	0.9
CG5188	oc	1.92	0.041	0.73	0.683130051063973	0.9
CG5188	Cdc5	1.87	0.041	0.73	0.683130051063973	0.9
CG5188	luna	1.8	0.041	0.73	0.683130051063973	0.9
CG5188	Sap30	1.78	0.041	0.73	0.683130051063973	0.9
CG5188	bi	1.73	0.041	0.73	0.683130051063973	0.9
CG5188	scro	1.7	0.041	0.73	0.683130051063973	0.9
CG5188	Sox14	1.69	0.041	0.73	0.683130051063973	0.9
CG5188	TfAP-2	1.64	0.041	0.73	0.683130051063973	0.9
CG5188	ab	1.55	0.041	0.73	0.683130051063973	0.9
Nse4	Side	8.02	0.062	0.61	0.786795792469443	0.57
Nse4	Trf	7.8	0.062	0.61	0.786795792469443	0.57
Nse4	e(y)2	6.21	0.062	0.61	0.786795792469443	0.57
Nse4	Sox14	6.1	0.062	0.61	0.786795792469443	0.57
Nse4	vvl	5.72	0.062	0.61	0.786795792469443	0.57
Nse4	CG8578	5.49	0.062	0.61	0.786795792469443	0.57
Nse4	TfAP-2	4.91	0.062	0.61	0.786795792469443	0.57
Nse4	CG17568	4.47	0.062	0.61	0.786795792469443	0.57
Nse4	Atf3	3.96	0.062	0.61	0.786795792469443	0.57
Nse4	ham	3.88	0.062	0.61	0.786795792469443	0.57
Nse4	tara	3.79	0.062	0.61	0.786795792469443	0.57
Nse4	mor	3.52	0.062	0.61	0.786795792469443	0.57
Nse4	CG2889	3.47	0.062	0.61	0.786795792469443	0.57
Nse4	fd68A	3.39	0.062	0.61	0.786795792469443	0.57
Nse4	lov	3.25	0.062	0.61	0.786795792469443	0.57
Nse4	Sox102F	3.1	0.062	0.61	0.786795792469443	0.57
Nse4	fkh	2.77	0.062	0.61	0.786795792469443	0.57
Nse4	Eip74EF	2.76	0.062	0.61	0.786795792469443	0.57
Nse4	CG6163	2.72	0.062	0.61	0.786795792469443	0.57
Nse4	MED18	2.68	0.062	0.61	0.786795792469443	0.57
Nse4	fd59A	2.66	0.062	0.61	0.786795792469443	0.57
Nse4	CG42748	2.49	0.062	0.61	0.786795792469443	0.57
Nse4	spt4	2.47	0.062	0.61	0.786795792469443	0.57
Nse4	CG11294	2.46	0.062	0.61	0.786795792469443	0.57
Nse4	scro	2.46	0.062	0.61	0.786795792469443	0.57
Nse4	Eip93F	2.44	0.062	0.61	0.786795792469443	0.57
Nse4	Hmx	2.38	0.062	0.61	0.786795792469443	0.57
Nse4	Crc	2.34	0.062	0.61	0.786795792469443	0.57
Nse4	row	2.3	0.062	0.61	0.786795792469443	0.57
Nse4	Rbsn-5	2.18	0.062	0.61	0.786795792469443	0.57
RluA-1	CG34340	3.88	0.135	-0.22	0.174077655955698	0.08
RluA-1	CG9705	3.11	0.135	-0.22	0.174077655955698	0.08
RluA-1	CG12659	3	0.135	-0.22	0.174077655955698	0.08
RluA-1	TfIIFbeta	2.91	0.135	-0.22	0.174077655955698	0.08
RluA-1	ct	2.88	0.135	-0.22	0.174077655955698	0.08
RluA-1	vdDpp.vdOptix	2.34	0.135	-0.22	0.174077655955698	0.08
RluA-1	oc	2.25	0.135	-0.22	0.174077655955698	0.08
RluA-1	ash2	2.01	0.135	-0.22	0.174077655955698	0.08
RluA-1	rgr	1.88	0.135	-0.22	0.174077655955698	0.08
RluA-1	MED4	1.76	0.135	-0.22	0.174077655955698	0.08
RluA-1	mirr	1.73	0.135	-0.22	0.174077655955698	0.08
RluA-1	CG11723	1.68	0.135	-0.22	0.174077655955698	0.08
RluA-1	Stat92E	1.62	0.135	-0.22	0.174077655955698	0.08
RluA-1	HP1b	1.52	0.135	-0.22	0.174077655955698	0.08
RluA-1	CG9650	1.52	0.135	-0.22	0.174077655955698	0.08
RluA-1	SoxN	1.51	0.135	-0.22	0.174077655955698	0.08
RluA-1	CG11414	1.5	0.135	-0.22	0.174077655955698	0.08
RluA-1	Lmpt	1.44	0.135	-0.22	0.174077655955698	0.08
RluA-1	whole_OPC	1.43	0.135	-0.22	0.174077655955698	0.08
RluA-1	mod	1.43	0.135	-0.22	0.174077655955698	0.08
RluA-1	CG8924	1.38	0.135	-0.22	0.174077655955698	0.08
RluA-1	CG6683	1.36	0.135	-0.22	0.174077655955698	0.08
RluA-1	dan	1.33	0.135	-0.22	0.174077655955698	0.08
RluA-1	fd59A	1.31	0.135	-0.22	0.174077655955698	0.08
RluA-1	Side	1.3	0.135	-0.22	0.174077655955698	0.08
RluA-1	vfl	1.29	0.135	-0.22	0.174077655955698	0.08
RluA-1	trem	1.26	0.135	-0.22	0.174077655955698	0.08
RluA-1	Dnz1	1.19	0.135	-0.22	0.174077655955698	0.08
RluA-1	CG3163	1.14	0.135	-0.22	0.174077655955698	0.08
RluA-1	CG6163	1.14	0.135	-0.22	0.174077655955698	0.08
RluA-2	CG32105	5.11	0.071	-0.18	0.333333333333333	0.33
RluA-2	vdVsx	4.71	0.071	-0.18	0.333333333333333	0.33
RluA-2	zfh1	4.67	0.071	-0.18	0.333333333333333	0.33
RluA-2	vvl	4.4	0.071	-0.18	0.333333333333333	0.33
RluA-2	ap	4.37	0.071	-0.18	0.333333333333333	0.33
RluA-2	ph-p	4.07	0.071	-0.18	0.333333333333333	0.33
RluA-2	GATAd	3.88	0.071	-0.18	0.333333333333333	0.33
RluA-2	Dad	3.64	0.071	-0.18	0.333333333333333	0.33
RluA-2	Ssl1	3.48	0.071	-0.18	0.333333333333333	0.33
RluA-2	CG9215	3.45	0.071	-0.18	0.333333333333333	0.33
RluA-2	NELF-B	3.41	0.071	-0.18	0.333333333333333	0.33
RluA-2	br	3.08	0.071	-0.18	0.333333333333333	0.33
RluA-2	Lmpt	2.85	0.071	-0.18	0.333333333333333	0.33
RluA-2	CG12299	2.84	0.071	-0.18	0.333333333333333	0.33
RluA-2	hbn	2.59	0.071	-0.18	0.333333333333333	0.33
RluA-2	Dh44-R2	2.54	0.071	-0.18	0.333333333333333	0.33
RluA-2	cbt	2.09	0.071	-0.18	0.333333333333333	0.33
RluA-2	CG42748	2.06	0.071	-0.18	0.333333333333333	0.33
RluA-2	Sry-delta	2.02	0.071	-0.18	0.333333333333333	0.33
RluA-2	CG18265	2.01	0.071	-0.18	0.333333333333333	0.33
RluA-2	dmrt99B	1.94	0.071	-0.18	0.333333333333333	0.33
RluA-2	Rbsn-5	1.93	0.071	-0.18	0.333333333333333	0.33
RluA-2	CG4328	1.92	0.071	-0.18	0.333333333333333	0.33
RluA-2	CG9705	1.9	0.071	-0.18	0.333333333333333	0.33
RluA-2	tio	1.84	0.071	-0.18	0.333333333333333	0.33
RluA-2	CG45071	1.82	0.071	-0.18	0.333333333333333	0.33
RluA-2	CG13123	1.81	0.071	-0.18	0.333333333333333	0.33
RluA-2	CG32532	1.8	0.071	-0.18	0.333333333333333	0.33
RluA-2	Camta	1.79	0.071	-0.18	0.333333333333333	0.33
RluA-2	bi	1.78	0.071	-0.18	0.333333333333333	0.33
CG6144	Octbeta2R	8.83	0.11	0.28	0.302613766334401	0.68
CG6144	tup	7.05	0.11	0.28	0.302613766334401	0.68
CG6144	hth	5.92	0.11	0.28	0.302613766334401	0.68
CG6144	oc	5.83	0.11	0.28	0.302613766334401	0.68
CG6144	elB	5.76	0.11	0.28	0.302613766334401	0.68
CG6144	sr	5.69	0.11	0.28	0.302613766334401	0.68
CG6144	hpo	4.86	0.11	0.28	0.302613766334401	0.68
CG6144	dbr	4.44	0.11	0.28	0.302613766334401	0.68
CG6144	aop	3.82	0.11	0.28	0.302613766334401	0.68
CG6144	CG32982	3.78	0.11	0.28	0.302613766334401	0.68
CG6144	noc	3.52	0.11	0.28	0.302613766334401	0.68
CG6144	luna	3.17	0.11	0.28	0.302613766334401	0.68
CG6144	CG45071	2.89	0.11	0.28	0.302613766334401	0.68
CG6144	ey	2.82	0.11	0.28	0.302613766334401	0.68
CG6144	phol	2.74	0.11	0.28	0.302613766334401	0.68
CG6144	CG4565	2.56	0.11	0.28	0.302613766334401	0.68
CG6144	CG3726	2.48	0.11	0.28	0.302613766334401	0.68
CG6144	br	2.42	0.11	0.28	0.302613766334401	0.68
CG6144	CG6683	2.41	0.11	0.28	0.302613766334401	0.68
CG6144	CG11317	2.25	0.11	0.28	0.302613766334401	0.68
CG6144	grp	2.14	0.11	0.28	0.302613766334401	0.68
CG6144	Sox21b	2.12	0.11	0.28	0.302613766334401	0.68
CG6144	ct	1.94	0.11	0.28	0.302613766334401	0.68
CG6144	CG12659	1.93	0.11	0.28	0.302613766334401	0.68
CG6144	CG11294	1.93	0.11	0.28	0.302613766334401	0.68
CG6144	CG6813	1.91	0.11	0.28	0.302613766334401	0.68
CG6144	CG3815	1.91	0.11	0.28	0.302613766334401	0.68
CG6144	zfh1	1.84	0.11	0.28	0.302613766334401	0.68
CG6144	Hmx	1.8	0.11	0.28	0.302613766334401	0.68
CG6144	GATAd	1.77	0.11	0.28	0.302613766334401	0.68
Trim9	vfl	11.33	0.28	-0.08	0.142857142857143	0.08
Trim9	CG6654	6.7	0.28	-0.08	0.142857142857143	0.08
Trim9	pdm3	5.61	0.28	-0.08	0.142857142857143	0.08
Trim9	vvl	5.41	0.28	-0.08	0.142857142857143	0.08
Trim9	ap	4.43	0.28	-0.08	0.142857142857143	0.08
Trim9	ssp	3.99	0.28	-0.08	0.142857142857143	0.08
Trim9	ADD1	3.72	0.28	-0.08	0.142857142857143	0.08
Trim9	apt	3.63	0.28	-0.08	0.142857142857143	0.08
Trim9	scro	3.25	0.28	-0.08	0.142857142857143	0.08
Trim9	ppl	2.67	0.28	-0.08	0.142857142857143	0.08
Trim9	D	2.48	0.28	-0.08	0.142857142857143	0.08
Trim9	ecd	2.47	0.28	-0.08	0.142857142857143	0.08
Trim9	CG4820	2.11	0.28	-0.08	0.142857142857143	0.08
Trim9	CG11085	2.01	0.28	-0.08	0.142857142857143	0.08
Trim9	HP1b	1.97	0.28	-0.08	0.142857142857143	0.08
Trim9	CG11414	1.84	0.28	-0.08	0.142857142857143	0.08
Trim9	CG8924	1.76	0.28	-0.08	0.142857142857143	0.08
Trim9	hng1	1.74	0.28	-0.08	0.142857142857143	0.08
Trim9	elB	1.74	0.28	-0.08	0.142857142857143	0.08
Trim9	tup	1.72	0.28	-0.08	0.142857142857143	0.08
Trim9	dve	1.71	0.28	-0.08	0.142857142857143	0.08
Trim9	ph-p	1.67	0.28	-0.08	0.142857142857143	0.08
Trim9	CG13894	1.64	0.28	-0.08	0.142857142857143	0.08
Trim9	oc	1.61	0.28	-0.08	0.142857142857143	0.08
Trim9	CG12299	1.57	0.28	-0.08	0.142857142857143	0.08
Trim9	bsh	1.55	0.28	-0.08	0.142857142857143	0.08
Trim9	kn	1.51	0.28	-0.08	0.142857142857143	0.08
Trim9	jing	1.38	0.28	-0.08	0.142857142857143	0.08
Trim9	danr	1.35	0.28	-0.08	0.142857142857143	0.08
Trim9	toy	1.33	0.28	-0.08	0.142857142857143	0.08
Nup107	Ets65A	11.43	0.064	0.21	0.254823595718813	0.27
Nup107	GATAd	5.74	0.064	0.21	0.254823595718813	0.27
Nup107	trem	5.29	0.064	0.21	0.254823595718813	0.27
Nup107	Crc	5.16	0.064	0.21	0.254823595718813	0.27
Nup107	Hr39	5.03	0.064	0.21	0.254823595718813	0.27
Nup107	phol	4.39	0.064	0.21	0.254823595718813	0.27
Nup107	mamo	4.32	0.064	0.21	0.254823595718813	0.27
Nup107	Rack1	4.12	0.064	0.21	0.254823595718813	0.27
Nup107	CG8765	3.79	0.064	0.21	0.254823595718813	0.27
Nup107	CG2889	3.68	0.064	0.21	0.254823595718813	0.27
Nup107	aop	3.56	0.064	0.21	0.254823595718813	0.27
Nup107	erm	3.52	0.064	0.21	0.254823595718813	0.27
Nup107	CG6689	3.4	0.064	0.21	0.254823595718813	0.27
Nup107	Vsx1	3.31	0.064	0.21	0.254823595718813	0.27
Nup107	Opbp	3.18	0.064	0.21	0.254823595718813	0.27
Nup107	CG10654	2.89	0.064	0.21	0.254823595718813	0.27
Nup107	danr	2.74	0.064	0.21	0.254823595718813	0.27
Nup107	Hakai	2.72	0.064	0.21	0.254823595718813	0.27
Nup107	HP1b	2.62	0.064	0.21	0.254823595718813	0.27
Nup107	ab	2.55	0.064	0.21	0.254823595718813	0.27
Nup107	spt4	2.49	0.064	0.21	0.254823595718813	0.27
Nup107	CG1792	2.44	0.064	0.21	0.254823595718813	0.27
Nup107	Lmpt	2.29	0.064	0.21	0.254823595718813	0.27
Nup107	CG4565	2.29	0.064	0.21	0.254823595718813	0.27
Nup107	TfAP-2	2.2	0.064	0.21	0.254823595718813	0.27
Nup107	CG18265	2	0.064	0.21	0.254823595718813	0.27
Nup107	bsh	1.96	0.064	0.21	0.254823595718813	0.27
Nup107	CG3847	1.75	0.064	0.21	0.254823595718813	0.27
Nup107	grp	1.73	0.064	0.21	0.254823595718813	0.27
Nup107	fd59A	1.68	0.064	0.21	0.254823595718813	0.27
CG12299	CG15073	7.62	0.049	0.27	0.124034734589208	0.29
CG12299	CG1792	7.42	0.049	0.27	0.124034734589208	0.29
CG12299	Rbf	5.82	0.049	0.27	0.124034734589208	0.29
CG12299	GATAd	5	0.049	0.27	0.124034734589208	0.29
CG12299	Kdm2	4.33	0.049	0.27	0.124034734589208	0.29
CG12299	sr	2.86	0.049	0.27	0.124034734589208	0.29
CG12299	Hr39	2.61	0.049	0.27	0.124034734589208	0.29
CG12299	CkIIalpha-i1	2.61	0.049	0.27	0.124034734589208	0.29
CG12299	Hsf	2.53	0.049	0.27	0.124034734589208	0.29
CG12299	ash2	2.32	0.049	0.27	0.124034734589208	0.29
CG12299	mirr	2.26	0.049	0.27	0.124034734589208	0.29
CG12299	Lim3	2.17	0.049	0.27	0.124034734589208	0.29
CG12299	aop	2.07	0.049	0.27	0.124034734589208	0.29
CG12299	Sox102F	2.06	0.049	0.27	0.124034734589208	0.29
CG12299	mamo	1.84	0.049	0.27	0.124034734589208	0.29
CG12299	Sry-delta	1.79	0.049	0.27	0.124034734589208	0.29
CG12299	Ssl1	1.77	0.049	0.27	0.124034734589208	0.29
CG12299	CG8216	1.74	0.049	0.27	0.124034734589208	0.29
CG12299	ADD1	1.71	0.049	0.27	0.124034734589208	0.29
CG12299	phol	1.67	0.049	0.27	0.124034734589208	0.29
CG12299	dbr	1.62	0.049	0.27	0.124034734589208	0.29
CG12299	Sap30	1.62	0.049	0.27	0.124034734589208	0.29
CG12299	HP1b	1.57	0.049	0.27	0.124034734589208	0.29
CG12299	CG4328	1.52	0.049	0.27	0.124034734589208	0.29
CG12299	hbn	1.38	0.049	0.27	0.124034734589208	0.29
CG12299	nvy	1.32	0.049	0.27	0.124034734589208	0.29
CG12299	CG11317	1.28	0.049	0.27	0.124034734589208	0.29
CG12299	Crc	1.27	0.049	0.27	0.124034734589208	0.29
CG12299	Vsx2	1.26	0.049	0.27	0.124034734589208	0.29
CG12299	CG12391	1.24	0.049	0.27	0.124034734589208	0.29
CG6724	Bx	4.9	0.05	0.45	1	0.9
CG6724	Rbf	4.84	0.05	0.45	1	0.9
CG6724	CG15073	4.76	0.05	0.45	1	0.9
CG6724	CG11696	3.61	0.05	0.45	1	0.9
CG6724	fkh	3.06	0.05	0.45	1	0.9
CG6724	l(3)mbt	3.03	0.05	0.45	1	0.9
CG6724	Sox102F	2.78	0.05	0.45	1	0.9
CG6724	kn	2.76	0.05	0.45	1	0.9
CG6724	CG9215	2.74	0.05	0.45	1	0.9
CG6724	CG17361	2.68	0.05	0.45	1	0.9
CG6724	CG8924	2.46	0.05	0.45	1	0.9
CG6724	tj	2.14	0.05	0.45	1	0.9
CG6724	Sce	2.1	0.05	0.45	1	0.9
CG6724	CG6907	2.07	0.05	0.45	1	0.9
CG6724	dmrt99B	2.01	0.05	0.45	1	0.9
CG6724	luna	1.99	0.05	0.45	1	0.9
CG6724	CG3726	1.98	0.05	0.45	1	0.9
CG6724	CG6654	1.76	0.05	0.45	1	0.9
CG6724	Stat92E	1.76	0.05	0.45	1	0.9
CG6724	Chrac-14	1.75	0.05	0.45	1	0.9
CG6724	CG44247	1.66	0.05	0.45	1	0.9
CG6724	tef	1.63	0.05	0.45	1	0.9
CG6724	Sox14	1.59	0.05	0.45	1	0.9
CG6724	TFAM	1.56	0.05	0.45	1	0.9
CG6724	tsh	1.54	0.05	0.45	1	0.9
CG6724	bi	1.5	0.05	0.45	1	0.9
CG6724	CtBP	1.48	0.05	0.45	1	0.9
CG6724	Ssl1	1.48	0.05	0.45	1	0.9
CG6724	CG13894	1.45	0.05	0.45	1	0.9
CG6724	cwo	1.43	0.05	0.45	1	0.9
Nos	Lim3	6.65	0.506	0.18	0.428571428571429	0.76
Nos	CG11294	5.35	0.506	0.18	0.428571428571429	0.76
Nos	Rpd3	4.84	0.506	0.18	0.428571428571429	0.76
Nos	tef	4.56	0.506	0.18	0.428571428571429	0.76
Nos	Sox14	4.09	0.506	0.18	0.428571428571429	0.76
Nos	CG14711	3.7	0.506	0.18	0.428571428571429	0.76
Nos	E2f1	3.45	0.506	0.18	0.428571428571429	0.76
Nos	danr	3.27	0.506	0.18	0.428571428571429	0.76
Nos	Stat92E	2.53	0.506	0.18	0.428571428571429	0.76
Nos	Vsx2	2.4	0.506	0.18	0.428571428571429	0.76
Nos	luna	2.33	0.506	0.18	0.428571428571429	0.76
Nos	Hsf	2.17	0.506	0.18	0.428571428571429	0.76
Nos	pros	2.17	0.506	0.18	0.428571428571429	0.76
Nos	GATAd	2.16	0.506	0.18	0.428571428571429	0.76
Nos	kin17	1.97	0.506	0.18	0.428571428571429	0.76
Nos	nvy	1.94	0.506	0.18	0.428571428571429	0.76
Nos	ey	1.92	0.506	0.18	0.428571428571429	0.76
Nos	CG6654	1.8	0.506	0.18	0.428571428571429	0.76
Nos	Vsx1	1.8	0.506	0.18	0.428571428571429	0.76
Nos	Mef2	1.79	0.506	0.18	0.428571428571429	0.76
Nos	dDpp.dOptix	1.68	0.506	0.18	0.428571428571429	0.76
Nos	Taf5	1.67	0.506	0.18	0.428571428571429	0.76
Nos	hng1	1.63	0.506	0.18	0.428571428571429	0.76
Nos	CG17568	1.61	0.506	0.18	0.428571428571429	0.76
Nos	CG9932	1.56	0.506	0.18	0.428571428571429	0.76
Nos	RunxB	1.48	0.506	0.18	0.428571428571429	0.76
Nos	bi	1.46	0.506	0.18	0.428571428571429	0.76
Nos	tup	1.45	0.506	0.18	0.428571428571429	0.76
Nos	dan	1.43	0.506	0.18	0.428571428571429	0.76
Nos	CG32982	1.37	0.506	0.18	0.428571428571429	0.76
dpr2	MED17	3.54	0.618	0.08	0.181568259800641	0.03
dpr2	CG11696	2.99	0.618	0.08	0.181568259800641	0.03
dpr2	MBD-R2	2.69	0.618	0.08	0.181568259800641	0.03
dpr2	ssp	2.68	0.618	0.08	0.181568259800641	0.03
dpr2	grp	2.65	0.618	0.08	0.181568259800641	0.03
dpr2	RpII33	2.59	0.618	0.08	0.181568259800641	0.03
dpr2	Trf	2.57	0.618	0.08	0.181568259800641	0.03
dpr2	Sox21b	2.29	0.618	0.08	0.181568259800641	0.03
dpr2	CG14711	2.29	0.618	0.08	0.181568259800641	0.03
dpr2	Chrac-14	2.26	0.618	0.08	0.181568259800641	0.03
dpr2	pros	2.19	0.618	0.08	0.181568259800641	0.03
dpr2	Hmx	2.17	0.618	0.08	0.181568259800641	0.03
dpr2	CG3163	2.16	0.618	0.08	0.181568259800641	0.03
dpr2	CG11317	2.07	0.618	0.08	0.181568259800641	0.03
dpr2	CG30403	2	0.618	0.08	0.181568259800641	0.03
dpr2	aop	1.99	0.618	0.08	0.181568259800641	0.03
dpr2	CG3065	1.89	0.618	0.08	0.181568259800641	0.03
dpr2	CG43689	1.8	0.618	0.08	0.181568259800641	0.03
dpr2	phol	1.69	0.618	0.08	0.181568259800641	0.03
dpr2	TfAP-2	1.68	0.618	0.08	0.181568259800641	0.03
dpr2	Rbsn-5	1.57	0.618	0.08	0.181568259800641	0.03
dpr2	E2f2	1.55	0.618	0.08	0.181568259800641	0.03
dpr2	vvl	1.45	0.618	0.08	0.181568259800641	0.03
dpr2	apt	1.4	0.618	0.08	0.181568259800641	0.03
dpr2	Xbp1	1.32	0.618	0.08	0.181568259800641	0.03
dpr2	scro	1.31	0.618	0.08	0.181568259800641	0.03
dpr2	CG10959	1.29	0.618	0.08	0.181568259800641	0.03
dpr2	dOptix.dVsx	1.23	0.618	0.08	0.181568259800641	0.03
dpr2	Lmpt	1.19	0.618	0.08	0.181568259800641	0.03
dpr2	Bx	1.19	0.618	0.08	0.181568259800641	0.03
CG16833	tara	8.41	0.12	0.6	0.560611910581388	0.42
CG16833	cbt	8.2	0.12	0.6	0.560611910581388	0.42
CG16833	Rack1	7.67	0.12	0.6	0.560611910581388	0.42
CG16833	ppl	7.02	0.12	0.6	0.560611910581388	0.42
CG16833	Trf	5.13	0.12	0.6	0.560611910581388	0.42
CG16833	CG1792	4.59	0.12	0.6	0.560611910581388	0.42
CG16833	CG12299	4.44	0.12	0.6	0.560611910581388	0.42
CG16833	dbr	3.79	0.12	0.6	0.560611910581388	0.42
CG16833	Sox21b	3.73	0.12	0.6	0.560611910581388	0.42
CG16833	ap	3.65	0.12	0.6	0.560611910581388	0.42
CG16833	HmgD	3.55	0.12	0.6	0.560611910581388	0.42
CG16833	Side	3.55	0.12	0.6	0.560611910581388	0.42
CG16833	Camta	3.33	0.12	0.6	0.560611910581388	0.42
CG16833	CG34340	3.05	0.12	0.6	0.560611910581388	0.42
CG16833	ecd	2.91	0.12	0.6	0.560611910581388	0.42
CG16833	GATAd	2.75	0.12	0.6	0.560611910581388	0.42
CG16833	Su(z)12	2.65	0.12	0.6	0.560611910581388	0.42
CG16833	CG6907	2.62	0.12	0.6	0.560611910581388	0.42
CG16833	CG11085	2.58	0.12	0.6	0.560611910581388	0.42
CG16833	Lim3	2.34	0.12	0.6	0.560611910581388	0.42
CG16833	Eip74EF	2.28	0.12	0.6	0.560611910581388	0.42
CG16833	aop	2.27	0.12	0.6	0.560611910581388	0.42
CG16833	mod	2.26	0.12	0.6	0.560611910581388	0.42
CG16833	cwo	2.16	0.12	0.6	0.560611910581388	0.42
CG16833	Bx	2.08	0.12	0.6	0.560611910581388	0.42
CG16833	fd68A	2.04	0.12	0.6	0.560611910581388	0.42
CG16833	phol	1.98	0.12	0.6	0.560611910581388	0.42
CG16833	E2f2	1.89	0.12	0.6	0.560611910581388	0.42
CG16833	ct	1.87	0.12	0.6	0.560611910581388	0.42
CG16833	CG8950	1.7	0.12	0.6	0.560611910581388	0.42
dUTPase	CG9705	13	0.064	0.24	0.428571428571429	0.85
dUTPase	l(3)mbt	5.41	0.064	0.24	0.428571428571429	0.85
dUTPase	hpo	5.25	0.064	0.24	0.428571428571429	0.85
dUTPase	CG6163	4.23	0.064	0.24	0.428571428571429	0.85
dUTPase	mamo	4.23	0.064	0.24	0.428571428571429	0.85
dUTPase	vvl	4.09	0.064	0.24	0.428571428571429	0.85
dUTPase	SoxN	4.02	0.064	0.24	0.428571428571429	0.85
dUTPase	bab2	3.07	0.064	0.24	0.428571428571429	0.85
dUTPase	CG17568	3.04	0.064	0.24	0.428571428571429	0.85
dUTPase	CG3065	2.79	0.064	0.24	0.428571428571429	0.85
dUTPase	Dad	2.79	0.064	0.24	0.428571428571429	0.85
dUTPase	CG44247	2.62	0.064	0.24	0.428571428571429	0.85
dUTPase	ktub	2.61	0.064	0.24	0.428571428571429	0.85
dUTPase	CG8765	2.49	0.064	0.24	0.428571428571429	0.85
dUTPase	ham	2.36	0.064	0.24	0.428571428571429	0.85
dUTPase	CG17361	2.35	0.064	0.24	0.428571428571429	0.85
dUTPase	vfl	2.31	0.064	0.24	0.428571428571429	0.85
dUTPase	br	2.29	0.064	0.24	0.428571428571429	0.85
dUTPase	fd59A	2.28	0.064	0.24	0.428571428571429	0.85
dUTPase	CG42748	2.24	0.064	0.24	0.428571428571429	0.85
dUTPase	CG10654	2.13	0.064	0.24	0.428571428571429	0.85
dUTPase	Stat92E	2	0.064	0.24	0.428571428571429	0.85
dUTPase	Crc	1.92	0.064	0.24	0.428571428571429	0.85
dUTPase	MED28	1.9	0.064	0.24	0.428571428571429	0.85
dUTPase	D	1.89	0.064	0.24	0.428571428571429	0.85
dUTPase	Elp3	1.79	0.064	0.24	0.428571428571429	0.85
dUTPase	TH1	1.77	0.064	0.24	0.428571428571429	0.85
dUTPase	CG9650	1.72	0.064	0.24	0.428571428571429	0.85
dUTPase	pros	1.68	0.064	0.24	0.428571428571429	0.85
dUTPase	Mes4	1.64	0.064	0.24	0.428571428571429	0.85
l(2)gd1	CG18265	8.14	0.04	0.24	0.29277002188456	0.51
l(2)gd1	Crc	4.38	0.04	0.24	0.29277002188456	0.51
l(2)gd1	NFAT	3.59	0.04	0.24	0.29277002188456	0.51
l(2)gd1	vvl	3.16	0.04	0.24	0.29277002188456	0.51
l(2)gd1	Chrac-14	3.07	0.04	0.24	0.29277002188456	0.51
l(2)gd1	Hmx	2.98	0.04	0.24	0.29277002188456	0.51
l(2)gd1	esn	2.85	0.04	0.24	0.29277002188456	0.51
l(2)gd1	CG9705	2.41	0.04	0.24	0.29277002188456	0.51
l(2)gd1	CG45071	2.4	0.04	0.24	0.29277002188456	0.51
l(2)gd1	CG8578	2.37	0.04	0.24	0.29277002188456	0.51
l(2)gd1	Awh	2.24	0.04	0.24	0.29277002188456	0.51
l(2)gd1	CG44247	2.22	0.04	0.24	0.29277002188456	0.51
l(2)gd1	ey	2.15	0.04	0.24	0.29277002188456	0.51
l(2)gd1	CG10959	2.07	0.04	0.24	0.29277002188456	0.51
l(2)gd1	ct	2.06	0.04	0.24	0.29277002188456	0.51
l(2)gd1	CG8924	2.01	0.04	0.24	0.29277002188456	0.51
l(2)gd1	MED18	1.89	0.04	0.24	0.29277002188456	0.51
l(2)gd1	CG11294	1.88	0.04	0.24	0.29277002188456	0.51
l(2)gd1	Hsf	1.85	0.04	0.24	0.29277002188456	0.51
l(2)gd1	hbn	1.76	0.04	0.24	0.29277002188456	0.51
l(2)gd1	TfIIFbeta	1.75	0.04	0.24	0.29277002188456	0.51
l(2)gd1	l(3)mbt	1.73	0.04	0.24	0.29277002188456	0.51
l(2)gd1	CG3815	1.65	0.04	0.24	0.29277002188456	0.51
l(2)gd1	CG4820	1.63	0.04	0.24	0.29277002188456	0.51
l(2)gd1	hpo	1.55	0.04	0.24	0.29277002188456	0.51
l(2)gd1	ash2	1.48	0.04	0.24	0.29277002188456	0.51
l(2)gd1	CG30403	1.39	0.04	0.24	0.29277002188456	0.51
l(2)gd1	CG11696	1.38	0.04	0.24	0.29277002188456	0.51
l(2)gd1	sim	1.37	0.04	0.24	0.29277002188456	0.51
l(2)gd1	Mes4	1.31	0.04	0.24	0.29277002188456	0.51
CG6201	Eip74EF	10.2	0.106	0.85	0.683130051063973	0.7
CG6201	bsh	6.46	0.106	0.85	0.683130051063973	0.7
CG6201	scro	4.99	0.106	0.85	0.683130051063973	0.7
CG6201	CG32105	4.95	0.106	0.85	0.683130051063973	0.7
CG6201	luna	4.53	0.106	0.85	0.683130051063973	0.7
CG6201	Hmx	4.41	0.106	0.85	0.683130051063973	0.7
CG6201	Dad	4.17	0.106	0.85	0.683130051063973	0.7
CG6201	CG3065	4.12	0.106	0.85	0.683130051063973	0.7
CG6201	CG34340	3.85	0.106	0.85	0.683130051063973	0.7
CG6201	pros	3.62	0.106	0.85	0.683130051063973	0.7
CG6201	ash2	3.41	0.106	0.85	0.683130051063973	0.7
CG6201	CG7368	3.3	0.106	0.85	0.683130051063973	0.7
CG6201	Mef2	3.17	0.106	0.85	0.683130051063973	0.7
CG6201	CG17361	3.12	0.106	0.85	0.683130051063973	0.7
CG6201	tio	3.1	0.106	0.85	0.683130051063973	0.7
CG6201	Bx	2.93	0.106	0.85	0.683130051063973	0.7
CG6201	br	2.79	0.106	0.85	0.683130051063973	0.7
CG6201	CG11696	2.55	0.106	0.85	0.683130051063973	0.7
CG6201	esn	2.38	0.106	0.85	0.683130051063973	0.7
CG6201	fd68A	2.31	0.106	0.85	0.683130051063973	0.7
CG6201	CG44247	2.23	0.106	0.85	0.683130051063973	0.7
CG6201	mld	2.15	0.106	0.85	0.683130051063973	0.7
CG6201	Hsf	2.12	0.106	0.85	0.683130051063973	0.7
CG6201	mirr	2.1	0.106	0.85	0.683130051063973	0.7
CG6201	CG12299	1.95	0.106	0.85	0.683130051063973	0.7
CG6201	CG9705	1.91	0.106	0.85	0.683130051063973	0.7
CG6201	MBD-R2	1.91	0.106	0.85	0.683130051063973	0.7
CG6201	CG15073	1.87	0.106	0.85	0.683130051063973	0.7
CG6201	CG42748	1.85	0.106	0.85	0.683130051063973	0.7
CG6201	kn	1.85	0.106	0.85	0.683130051063973	0.7
CG4788	CG10654	5.77	0.061	0.49	0.712525303194425	0.51
CG4788	GATAd	5.39	0.061	0.49	0.712525303194425	0.51
CG4788	CG4820	4.43	0.061	0.49	0.712525303194425	0.51
CG4788	CG3065	3.71	0.061	0.49	0.712525303194425	0.51
CG4788	CG8924	3.5	0.061	0.49	0.712525303194425	0.51
CG4788	CG18265	3.36	0.061	0.49	0.712525303194425	0.51
CG4788	tio	3.01	0.061	0.49	0.712525303194425	0.51
CG4788	ab	2.61	0.061	0.49	0.712525303194425	0.51
CG4788	CG8216	2.4	0.061	0.49	0.712525303194425	0.51
CG4788	Hakai	2.27	0.061	0.49	0.712525303194425	0.51
CG4788	Stat92E	2.08	0.061	0.49	0.712525303194425	0.51
CG4788	CG17806	2.07	0.061	0.49	0.712525303194425	0.51
CG4788	CrebA	1.91	0.061	0.49	0.712525303194425	0.51
CG4788	CG6907	1.9	0.061	0.49	0.712525303194425	0.51
CG4788	vdVsx	1.81	0.061	0.49	0.712525303194425	0.51
CG4788	Eip74EF	1.76	0.061	0.49	0.712525303194425	0.51
CG4788	ap	1.69	0.061	0.49	0.712525303194425	0.51
CG4788	CG12299	1.58	0.061	0.49	0.712525303194425	0.51
CG4788	CtBP	1.48	0.061	0.49	0.712525303194425	0.51
CG4788	trem	1.46	0.061	0.49	0.712525303194425	0.51
CG4788	vfl	1.45	0.061	0.49	0.712525303194425	0.51
CG4788	CG9932	1.41	0.061	0.49	0.712525303194425	0.51
CG4788	CG34340	1.4	0.061	0.49	0.712525303194425	0.51
CG4788	zf30C	1.39	0.061	0.49	0.712525303194425	0.51
CG4788	scro	1.37	0.061	0.49	0.712525303194425	0.51
CG4788	mamo	1.34	0.061	0.49	0.712525303194425	0.51
CG4788	CkIIalpha-i1	1.29	0.061	0.49	0.712525303194425	0.51
CG4788	Lim3	1.27	0.061	0.49	0.712525303194425	0.51
CG4788	CG43689	1.21	0.061	0.49	0.712525303194425	0.51
CG4788	CG13894	1.18	0.061	0.49	0.712525303194425	0.51
ab	E2f1	9	0.418	0.09	0.29277002188456	0.34
ab	erm	5.97	0.418	0.09	0.29277002188456	0.34
ab	Camta	3.74	0.418	0.09	0.29277002188456	0.34
ab	Eip74EF	3.69	0.418	0.09	0.29277002188456	0.34
ab	tara	3.62	0.418	0.09	0.29277002188456	0.34
ab	RpII33	3.37	0.418	0.09	0.29277002188456	0.34
ab	NFAT	3.29	0.418	0.09	0.29277002188456	0.34
ab	CG11414	3.09	0.418	0.09	0.29277002188456	0.34
ab	CG8216	2.81	0.418	0.09	0.29277002188456	0.34
ab	CrebA	2.64	0.418	0.09	0.29277002188456	0.34
ab	CG9705	2.61	0.418	0.09	0.29277002188456	0.34
ab	scro	2.42	0.418	0.09	0.29277002188456	0.34
ab	cbt	2.41	0.418	0.09	0.29277002188456	0.34
ab	CG7368	2.32	0.418	0.09	0.29277002188456	0.34
ab	Hmx	2.29	0.418	0.09	0.29277002188456	0.34
ab	CtBP	2.29	0.418	0.09	0.29277002188456	0.34
ab	ap	2.19	0.418	0.09	0.29277002188456	0.34
ab	GATAd	2.18	0.418	0.09	0.29277002188456	0.34
ab	CG32105	2.15	0.418	0.09	0.29277002188456	0.34
ab	hpo	2.15	0.418	0.09	0.29277002188456	0.34
ab	CG45071	2.1	0.418	0.09	0.29277002188456	0.34
ab	MED4	2.06	0.418	0.09	0.29277002188456	0.34
ab	ppl	1.94	0.418	0.09	0.29277002188456	0.34
ab	CG3163	1.85	0.418	0.09	0.29277002188456	0.34
ab	Sox14	1.84	0.418	0.09	0.29277002188456	0.34
ab	Ets65A	1.79	0.418	0.09	0.29277002188456	0.34
ab	esn	1.78	0.418	0.09	0.29277002188456	0.34
ab	dac	1.77	0.418	0.09	0.29277002188456	0.34
ab	CG10654	1.77	0.418	0.09	0.29277002188456	0.34
ab	CG12299	1.75	0.418	0.09	0.29277002188456	0.34
mre11	HmgD	4.32	0.045	0.62	1	0.78
mre11	CG12391	3.81	0.045	0.62	1	0.78
mre11	CG9215	3.23	0.045	0.62	1	0.78
mre11	Sce	3.04	0.045	0.62	1	0.78
mre11	CR43670	2.97	0.045	0.62	1	0.78
mre11	kin17	2.75	0.045	0.62	1	0.78
mre11	Atf3	2.74	0.045	0.62	1	0.78
mre11	CG3838	2.33	0.045	0.62	1	0.78
mre11	CG17568	2.33	0.045	0.62	1	0.78
mre11	CG32700	2.1	0.045	0.62	1	0.78
mre11	CG17829	2.06	0.045	0.62	1	0.78
mre11	CG4820	2.02	0.045	0.62	1	0.78
mre11	scro	1.94	0.045	0.62	1	0.78
mre11	Lmpt	1.87	0.045	0.62	1	0.78
mre11	CG17806	1.79	0.045	0.62	1	0.78
mre11	CG43689	1.74	0.045	0.62	1	0.78
mre11	HP1b	1.72	0.045	0.62	1	0.78
mre11	Kdm2	1.61	0.045	0.62	1	0.78
mre11	ash2	1.6	0.045	0.62	1	0.78
mre11	Stat92E	1.56	0.045	0.62	1	0.78
mre11	bsh	1.48	0.045	0.62	1	0.78
mre11	ppl	1.34	0.045	0.62	1	0.78
mre11	tj	1.32	0.045	0.62	1	0.78
mre11	CG12299	1.28	0.045	0.62	1	0.78
mre11	GATAd	1.26	0.045	0.62	1	0.78
mre11	RunxB	1.2	0.045	0.62	1	0.78
mre11	zfh1	1.19	0.045	0.62	1	0.78
mre11	NELF-B	1.16	0.045	0.62	1	0.78
mre11	lov	1.14	0.045	0.62	1	0.78
mre11	CG17361	1.14	0.045	0.62	1	0.78
CG6488	NFAT	8.11	0.088	0.24	0.53748384988657	0.93
CG6488	CG17361	6.02	0.088	0.24	0.53748384988657	0.93
CG6488	zf30C	5.22	0.088	0.24	0.53748384988657	0.93
CG6488	mor	3.67	0.088	0.24	0.53748384988657	0.93
CG6488	E2f1	3.42	0.088	0.24	0.53748384988657	0.93
CG6488	dalao	2.97	0.088	0.24	0.53748384988657	0.93
CG6488	hng1	2.84	0.088	0.24	0.53748384988657	0.93
CG6488	CG6254	2.78	0.088	0.24	0.53748384988657	0.93
CG6488	Vsx2	2.65	0.088	0.24	0.53748384988657	0.93
CG6488	CG10654	2.58	0.088	0.24	0.53748384988657	0.93
CG6488	tio	2.54	0.088	0.24	0.53748384988657	0.93
CG6488	CG43689	2.48	0.088	0.24	0.53748384988657	0.93
CG6488	CG9215	2.42	0.088	0.24	0.53748384988657	0.93
CG6488	CG1792	2.25	0.088	0.24	0.53748384988657	0.93
CG6488	CG12391	2.22	0.088	0.24	0.53748384988657	0.93
CG6488	CG30403	2.19	0.088	0.24	0.53748384988657	0.93
CG6488	CG13894	2.11	0.088	0.24	0.53748384988657	0.93
CG6488	ab	2.05	0.088	0.24	0.53748384988657	0.93
CG6488	dm	2.02	0.088	0.24	0.53748384988657	0.93
CG6488	Xbp1	2.01	0.088	0.24	0.53748384988657	0.93
CG6488	CG9650	1.99	0.088	0.24	0.53748384988657	0.93
CG6488	CG6813	1.92	0.088	0.24	0.53748384988657	0.93
CG6488	dac	1.85	0.088	0.24	0.53748384988657	0.93
CG6488	rgr	1.83	0.088	0.24	0.53748384988657	0.93
CG6488	Hr39	1.66	0.088	0.24	0.53748384988657	0.93
CG6488	l(3)mbt	1.59	0.088	0.24	0.53748384988657	0.93
CG6488	Hsf	1.59	0.088	0.24	0.53748384988657	0.93
CG6488	mirr	1.55	0.088	0.24	0.53748384988657	0.93
CG6488	noc	1.55	0.088	0.24	0.53748384988657	0.93
CG6488	CG3838	1.54	0.088	0.24	0.53748384988657	0.93
CycY	luna	6.59	0.115	-0.11	-0.0666666666666667	0.99
CycY	apt	5.93	0.115	-0.11	-0.0666666666666667	0.99
CycY	Ets65A	5.55	0.115	-0.11	-0.0666666666666667	0.99
CycY	ap	5.27	0.115	-0.11	-0.0666666666666667	0.99
CycY	Su(z)12	4.06	0.115	-0.11	-0.0666666666666667	0.99
CycY	CG6689	3.82	0.115	-0.11	-0.0666666666666667	0.99
CycY	noc	3.7	0.115	-0.11	-0.0666666666666667	0.99
CycY	bon	2.91	0.115	-0.11	-0.0666666666666667	0.99
CycY	GATAd	2.85	0.115	-0.11	-0.0666666666666667	0.99
CycY	CG9705	2.63	0.115	-0.11	-0.0666666666666667	0.99
CycY	Rbf	2.63	0.115	-0.11	-0.0666666666666667	0.99
CycY	Chrac-14	2.56	0.115	-0.11	-0.0666666666666667	0.99
CycY	ham	2.54	0.115	-0.11	-0.0666666666666667	0.99
CycY	sim	2.51	0.115	-0.11	-0.0666666666666667	0.99
CycY	ph-p	2.34	0.115	-0.11	-0.0666666666666667	0.99
CycY	cbt	2.32	0.115	-0.11	-0.0666666666666667	0.99
CycY	TfIIFbeta	2.15	0.115	-0.11	-0.0666666666666667	0.99
CycY	aop	2.03	0.115	-0.11	-0.0666666666666667	0.99
CycY	CG8216	1.95	0.115	-0.11	-0.0666666666666667	0.99
CycY	Stat92E	1.9	0.115	-0.11	-0.0666666666666667	0.99
CycY	Sox14	1.89	0.115	-0.11	-0.0666666666666667	0.99
CycY	CG4328	1.86	0.115	-0.11	-0.0666666666666667	0.99
CycY	Su(var)2-HP2	1.86	0.115	-0.11	-0.0666666666666667	0.99
CycY	CG9948	1.78	0.115	-0.11	-0.0666666666666667	0.99
CycY	CG10959	1.68	0.115	-0.11	-0.0666666666666667	0.99
CycY	MED4	1.67	0.115	-0.11	-0.0666666666666667	0.99
CycY	Mef2	1.65	0.115	-0.11	-0.0666666666666667	0.99
CycY	TfAP-2	1.61	0.115	-0.11	-0.0666666666666667	0.99
CycY	vOptix	1.6	0.115	-0.11	-0.0666666666666667	0.99
CycY	CG30403	1.56	0.115	-0.11	-0.0666666666666667	0.99
Pde1c	ct	6.51	0.416	0.16	0.377964473009227	0.4
Pde1c	CG9705	3.58	0.416	0.16	0.377964473009227	0.4
Pde1c	sim	2.79	0.416	0.16	0.377964473009227	0.4
Pde1c	CG11414	2.67	0.416	0.16	0.377964473009227	0.4
Pde1c	CG7368	2.42	0.416	0.16	0.377964473009227	0.4
Pde1c	Dad	2.37	0.416	0.16	0.377964473009227	0.4
Pde1c	Hmx	2.2	0.416	0.16	0.377964473009227	0.4
Pde1c	tara	2.17	0.416	0.16	0.377964473009227	0.4
Pde1c	CG8765	2.05	0.416	0.16	0.377964473009227	0.4
Pde1c	CG8578	1.88	0.416	0.16	0.377964473009227	0.4
Pde1c	CG13894	1.86	0.416	0.16	0.377964473009227	0.4
Pde1c	erm	1.82	0.416	0.16	0.377964473009227	0.4
Pde1c	dac	1.81	0.416	0.16	0.377964473009227	0.4
Pde1c	CG17361	1.79	0.416	0.16	0.377964473009227	0.4
Pde1c	CG10209	1.73	0.416	0.16	0.377964473009227	0.4
Pde1c	CG4820	1.66	0.416	0.16	0.377964473009227	0.4
Pde1c	aop	1.64	0.416	0.16	0.377964473009227	0.4
Pde1c	Opbp	1.62	0.416	0.16	0.377964473009227	0.4
Pde1c	jing	1.54	0.416	0.16	0.377964473009227	0.4
Pde1c	GATAd	1.54	0.416	0.16	0.377964473009227	0.4
Pde1c	MED28	1.47	0.416	0.16	0.377964473009227	0.4
Pde1c	tj	1.44	0.416	0.16	0.377964473009227	0.4
Pde1c	CG11085	1.44	0.416	0.16	0.377964473009227	0.4
Pde1c	vdDpp	1.43	0.416	0.16	0.377964473009227	0.4
Pde1c	vdOptix.vdVsx	1.42	0.416	0.16	0.377964473009227	0.4
Pde1c	CG6907	1.4	0.416	0.16	0.377964473009227	0.4
Pde1c	rn	1.34	0.416	0.16	0.377964473009227	0.4
Pde1c	fru	1.3	0.416	0.16	0.377964473009227	0.4
Pde1c	Ssl1	1.3	0.416	0.16	0.377964473009227	0.4
Pde1c	bab1	1.28	0.416	0.16	0.377964473009227	0.4
CG34163	CG18265	4.47	0.083	0.27	0.544949260913066	0.56
CG34163	l(3)mbt	4.41	0.083	0.27	0.544949260913066	0.56
CG34163	CG17568	4.07	0.083	0.27	0.544949260913066	0.56
CG34163	Atf3	3.63	0.083	0.27	0.544949260913066	0.56
CG34163	CG4328	2.9	0.083	0.27	0.544949260913066	0.56
CG34163	mirr	2.65	0.083	0.27	0.544949260913066	0.56
CG34163	CG3065	2.47	0.083	0.27	0.544949260913066	0.56
CG34163	MED17	2.37	0.083	0.27	0.544949260913066	0.56
CG34163	TH1	2.2	0.083	0.27	0.544949260913066	0.56
CG34163	ash2	2.16	0.083	0.27	0.544949260913066	0.56
CG34163	vDpp	1.99	0.083	0.27	0.544949260913066	0.56
CG34163	CG10959	1.98	0.083	0.27	0.544949260913066	0.56
CG34163	lov	1.98	0.083	0.27	0.544949260913066	0.56
CG34163	pros	1.97	0.083	0.27	0.544949260913066	0.56
CG34163	D	1.96	0.083	0.27	0.544949260913066	0.56
CG34163	Sox21b	1.91	0.083	0.27	0.544949260913066	0.56
CG34163	fru	1.84	0.083	0.27	0.544949260913066	0.56
CG34163	esn	1.81	0.083	0.27	0.544949260913066	0.56
CG34163	Hr39	1.75	0.083	0.27	0.544949260913066	0.56
CG34163	kn	1.68	0.083	0.27	0.544949260913066	0.56
CG34163	CG3815	1.6	0.083	0.27	0.544949260913066	0.56
CG34163	Hmx	1.55	0.083	0.27	0.544949260913066	0.56
CG34163	mor	1.54	0.083	0.27	0.544949260913066	0.56
CG34163	ppl	1.5	0.083	0.27	0.544949260913066	0.56
CG34163	pdm3	1.5	0.083	0.27	0.544949260913066	0.56
CG34163	Dnz1	1.48	0.083	0.27	0.544949260913066	0.56
CG34163	ab	1.47	0.083	0.27	0.544949260913066	0.56
CG34163	ey	1.42	0.083	0.27	0.544949260913066	0.56
CG34163	HmgD	1.41	0.083	0.27	0.544949260913066	0.56
CG34163	Bx	1.41	0.083	0.27	0.544949260913066	0.56
Ada1-2	row	7.84	0.066	0.54	0.53748384988657	0.81
Ada1-2	Stat92E	5.06	0.066	0.54	0.53748384988657	0.81
Ada1-2	ph-p	4.77	0.066	0.54	0.53748384988657	0.81
Ada1-2	CG11317	4.48	0.066	0.54	0.53748384988657	0.81
Ada1-2	E2f1	4.41	0.066	0.54	0.53748384988657	0.81
Ada1-2	Sox102F	4.27	0.066	0.54	0.53748384988657	0.81
Ada1-2	Xbp1	3.52	0.066	0.54	0.53748384988657	0.81
Ada1-2	trem	3.49	0.066	0.54	0.53748384988657	0.81
Ada1-2	Dh44-R2	3.46	0.066	0.54	0.53748384988657	0.81
Ada1-2	Dnz1	3.46	0.066	0.54	0.53748384988657	0.81
Ada1-2	CG2889	3.35	0.066	0.54	0.53748384988657	0.81
Ada1-2	CG44247	3.11	0.066	0.54	0.53748384988657	0.81
Ada1-2	dbr	2.78	0.066	0.54	0.53748384988657	0.81
Ada1-2	CG8765	2.64	0.066	0.54	0.53748384988657	0.81
Ada1-2	kin17	2.61	0.066	0.54	0.53748384988657	0.81
Ada1-2	Sap30	2.4	0.066	0.54	0.53748384988657	0.81
Ada1-2	CG17568	2.38	0.066	0.54	0.53748384988657	0.81
Ada1-2	hth	2.37	0.066	0.54	0.53748384988657	0.81
Ada1-2	Ets65A	2.36	0.066	0.54	0.53748384988657	0.81
Ada1-2	fkh	2.33	0.066	0.54	0.53748384988657	0.81
Ada1-2	CG9215	2.22	0.066	0.54	0.53748384988657	0.81
Ada1-2	CG10209	2.21	0.066	0.54	0.53748384988657	0.81
Ada1-2	Sry-delta	2.19	0.066	0.54	0.53748384988657	0.81
Ada1-2	CG13123	2.18	0.066	0.54	0.53748384988657	0.81
Ada1-2	Camta	2.17	0.066	0.54	0.53748384988657	0.81
Ada1-2	Rack1	2.08	0.066	0.54	0.53748384988657	0.81
Ada1-2	spt4	2.06	0.066	0.54	0.53748384988657	0.81
Ada1-2	mamo	2.05	0.066	0.54	0.53748384988657	0.81
Ada1-2	ecd	1.95	0.066	0.54	0.53748384988657	0.81
Ada1-2	RunxB	1.94	0.066	0.54	0.53748384988657	0.81
CG18787	e(y)2	3.89	0.068	0.14	0.227710017021324	0.41
CG18787	grp	3.36	0.068	0.14	0.227710017021324	0.41
CG18787	Eip93F	3.11	0.068	0.14	0.227710017021324	0.41
CG18787	fru	2.92	0.068	0.14	0.227710017021324	0.41
CG18787	Rack1	2.49	0.068	0.14	0.227710017021324	0.41
CG18787	sr	2.47	0.068	0.14	0.227710017021324	0.41
CG18787	mld	2.35	0.068	0.14	0.227710017021324	0.41
CG18787	E2f2	2.35	0.068	0.14	0.227710017021324	0.41
CG18787	Octbeta2R	2.29	0.068	0.14	0.227710017021324	0.41
CG18787	erm	2.1	0.068	0.14	0.227710017021324	0.41
CG18787	CG14711	2.06	0.068	0.14	0.227710017021324	0.41
CG18787	bab2	1.99	0.068	0.14	0.227710017021324	0.41
CG18787	vDpp.vOptix	1.85	0.068	0.14	0.227710017021324	0.41
CG18787	ap	1.8	0.068	0.14	0.227710017021324	0.41
CG18787	CG6254	1.79	0.068	0.14	0.227710017021324	0.41
CG18787	Chrac-14	1.68	0.068	0.14	0.227710017021324	0.41
CG18787	Ssl1	1.67	0.068	0.14	0.227710017021324	0.41
CG18787	pdm3	1.63	0.068	0.14	0.227710017021324	0.41
CG18787	MED28	1.55	0.068	0.14	0.227710017021324	0.41
CG18787	nvy	1.55	0.068	0.14	0.227710017021324	0.41
CG18787	fkh	1.52	0.068	0.14	0.227710017021324	0.41
CG18787	ecd	1.39	0.068	0.14	0.227710017021324	0.41
CG18787	Vsx1	1.34	0.068	0.14	0.227710017021324	0.41
CG18787	dOptix.dVsx	1.33	0.068	0.14	0.227710017021324	0.41
CG18787	Vsx2	1.27	0.068	0.14	0.227710017021324	0.41
CG18787	Crc	1.23	0.068	0.14	0.227710017021324	0.41
CG18787	dm	1.22	0.068	0.14	0.227710017021324	0.41
CG18787	CG9650	1.22	0.068	0.14	0.227710017021324	0.41
CG18787	CG6654	1.2	0.068	0.14	0.227710017021324	0.41
CG18787	RpII33	1.19	0.068	0.14	0.227710017021324	0.41
Tom70	aop	9.78	0.108	0.68	0.654653670707977	0.71
Tom70	HP1b	8.97	0.108	0.68	0.654653670707977	0.71
Tom70	Hr39	5.52	0.108	0.68	0.654653670707977	0.71
Tom70	E2f1	5.24	0.108	0.68	0.654653670707977	0.71
Tom70	TfIIFbeta	4.96	0.108	0.68	0.654653670707977	0.71
Tom70	CG10654	4.84	0.108	0.68	0.654653670707977	0.71
Tom70	elB	4.72	0.108	0.68	0.654653670707977	0.71
Tom70	CG14711	4.67	0.108	0.68	0.654653670707977	0.71
Tom70	luna	4.19	0.108	0.68	0.654653670707977	0.71
Tom70	CG2889	3.92	0.108	0.68	0.654653670707977	0.71
Tom70	Xbp1	3.59	0.108	0.68	0.654653670707977	0.71
Tom70	nvy	3.51	0.108	0.68	0.654653670707977	0.71
Tom70	Dnz1	3.49	0.108	0.68	0.654653670707977	0.71
Tom70	sr	3.25	0.108	0.68	0.654653670707977	0.71
Tom70	CG11317	3.21	0.108	0.68	0.654653670707977	0.71
Tom70	phol	3.16	0.108	0.68	0.654653670707977	0.71
Tom70	oc	2.82	0.108	0.68	0.654653670707977	0.71
Tom70	CtBP	2.8	0.108	0.68	0.654653670707977	0.71
Tom70	CG8216	2.72	0.108	0.68	0.654653670707977	0.71
Tom70	Trf	2.7	0.108	0.68	0.654653670707977	0.71
Tom70	grp	2.68	0.108	0.68	0.654653670707977	0.71
Tom70	Crc	2.37	0.108	0.68	0.654653670707977	0.71
Tom70	CG30403	2.34	0.108	0.68	0.654653670707977	0.71
Tom70	GATAd	2.3	0.108	0.68	0.654653670707977	0.71
Tom70	vfl	2.17	0.108	0.68	0.654653670707977	0.71
Tom70	Sap30	2.15	0.108	0.68	0.654653670707977	0.71
Tom70	foxo	2.07	0.108	0.68	0.654653670707977	0.71
Tom70	CG18265	2.05	0.108	0.68	0.654653670707977	0.71
Tom70	Octbeta2R	2.03	0.108	0.68	0.654653670707977	0.71
Tom70	noc	1.98	0.108	0.68	0.654653670707977	0.71
CG6766	ppl	5.53	0.103	0.16	0.258198889747161	0.33
CG6766	trem	4.48	0.103	0.16	0.258198889747161	0.33
CG6766	CG14441	4.28	0.103	0.16	0.258198889747161	0.33
CG6766	GATAd	4.14	0.103	0.16	0.258198889747161	0.33
CG6766	Ets65A	3.86	0.103	0.16	0.258198889747161	0.33
CG6766	CG11414	3.76	0.103	0.16	0.258198889747161	0.33
CG6766	spt4	3.64	0.103	0.16	0.258198889747161	0.33
CG6766	ADD1	3.52	0.103	0.16	0.258198889747161	0.33
CG6766	phol	3.45	0.103	0.16	0.258198889747161	0.33
CG6766	Dnz1	3.42	0.103	0.16	0.258198889747161	0.33
CG6766	Mef2	3.39	0.103	0.16	0.258198889747161	0.33
CG6766	cbt	3.06	0.103	0.16	0.258198889747161	0.33
CG6766	Crc	3.05	0.103	0.16	0.258198889747161	0.33
CG6766	Sox102F	3.02	0.103	0.16	0.258198889747161	0.33
CG6766	CG8216	2.96	0.103	0.16	0.258198889747161	0.33
CG6766	CG3815	2.8	0.103	0.16	0.258198889747161	0.33
CG6766	CG32982	2.62	0.103	0.16	0.258198889747161	0.33
CG6766	Octbeta2R	2.58	0.103	0.16	0.258198889747161	0.33
CG6766	Xbp1	2.57	0.103	0.16	0.258198889747161	0.33
CG6766	CG10654	2.5	0.103	0.16	0.258198889747161	0.33
CG6766	RpII33	2.45	0.103	0.16	0.258198889747161	0.33
CG6766	CG10959	2.4	0.103	0.16	0.258198889747161	0.33
CG6766	aop	2.4	0.103	0.16	0.258198889747161	0.33
CG6766	Rack1	2.36	0.103	0.16	0.258198889747161	0.33
CG6766	NK7.1	2.3	0.103	0.16	0.258198889747161	0.33
CG6766	CG8765	2.15	0.103	0.16	0.258198889747161	0.33
CG6766	CG14711	2.14	0.103	0.16	0.258198889747161	0.33
CG6766	CG43689	2.02	0.103	0.16	0.258198889747161	0.33
CG6766	CG32105	1.91	0.103	0.16	0.258198889747161	0.33
CG6766	bi	1.89	0.103	0.16	0.258198889747161	0.33
Pex19	ppl	10.17	0.134	0.67	0.712525303194425	0.28
Pex19	CG7368	6.61	0.134	0.67	0.712525303194425	0.28
Pex19	ab	5.52	0.134	0.67	0.712525303194425	0.28
Pex19	CG34340	5.45	0.134	0.67	0.712525303194425	0.28
Pex19	Rpd3	5.34	0.134	0.67	0.712525303194425	0.28
Pex19	CG9705	5.19	0.134	0.67	0.712525303194425	0.28
Pex19	CG4328	4.84	0.134	0.67	0.712525303194425	0.28
Pex19	Ssl1	4.63	0.134	0.67	0.712525303194425	0.28
Pex19	Sox21b	4.5	0.134	0.67	0.712525303194425	0.28
Pex19	Eip74EF	4.3	0.134	0.67	0.712525303194425	0.28
Pex19	Lmpt	3.89	0.134	0.67	0.712525303194425	0.28
Pex19	CG4565	3.82	0.134	0.67	0.712525303194425	0.28
Pex19	Mef2	3.53	0.134	0.67	0.712525303194425	0.28
Pex19	HP1b	3.52	0.134	0.67	0.712525303194425	0.28
Pex19	CG3847	2.77	0.134	0.67	0.712525303194425	0.28
Pex19	Ets65A	2.59	0.134	0.67	0.712525303194425	0.28
Pex19	tara	2.43	0.134	0.67	0.712525303194425	0.28
Pex19	Hsf	2.3	0.134	0.67	0.712525303194425	0.28
Pex19	RunxB	2.28	0.134	0.67	0.712525303194425	0.28
Pex19	scro	2.27	0.134	0.67	0.712525303194425	0.28
Pex19	CG1792	2.2	0.134	0.67	0.712525303194425	0.28
Pex19	CG11294	2.14	0.134	0.67	0.712525303194425	0.28
Pex19	grp	2.09	0.134	0.67	0.712525303194425	0.28
Pex19	CG9932	2.08	0.134	0.67	0.712525303194425	0.28
Pex19	row	2.05	0.134	0.67	0.712525303194425	0.28
Pex19	trem	2.03	0.134	0.67	0.712525303194425	0.28
Pex19	Side	2	0.134	0.67	0.712525303194425	0.28
Pex19	ADD1	1.98	0.134	0.67	0.712525303194425	0.28
Pex19	CG17806	1.89	0.134	0.67	0.712525303194425	0.28
Pex19	CG12299	1.83	0.134	0.67	0.712525303194425	0.28
CG6712	phol	4.37	0.071	0.39	1	0.65
CG6712	CG11085	4.04	0.071	0.39	1	0.65
CG6712	Su(var)2-HP2	3.74	0.071	0.39	1	0.65
CG6712	TfIIFbeta	3.62	0.071	0.39	1	0.65
CG6712	fd59A	3.39	0.071	0.39	1	0.65
CG6712	nvy	3.27	0.071	0.39	1	0.65
CG6712	ecd	3.17	0.071	0.39	1	0.65
CG6712	Eip93F	3.15	0.071	0.39	1	0.65
CG6712	Xrp1	2.91	0.071	0.39	1	0.65
CG6712	sim	2.63	0.071	0.39	1	0.65
CG6712	CG11696	2.56	0.071	0.39	1	0.65
CG6712	apt	2.55	0.071	0.39	1	0.65
CG6712	bon	2.53	0.071	0.39	1	0.65
CG6712	ph-p	2.48	0.071	0.39	1	0.65
CG6712	CG4676	2.18	0.071	0.39	1	0.65
CG6712	mamo	2.08	0.071	0.39	1	0.65
CG6712	CtBP	2.05	0.071	0.39	1	0.65
CG6712	tara	1.94	0.071	0.39	1	0.65
CG6712	Elp3	1.9	0.071	0.39	1	0.65
CG6712	mor	1.85	0.071	0.39	1	0.65
CG6712	RunxB	1.8	0.071	0.39	1	0.65
CG6712	ADD1	1.75	0.071	0.39	1	0.65
CG6712	mod	1.68	0.071	0.39	1	0.65
CG6712	GATAd	1.66	0.071	0.39	1	0.65
CG6712	CG9948	1.61	0.071	0.39	1	0.65
CG6712	TH1	1.6	0.071	0.39	1	0.65
CG6712	ktub	1.57	0.071	0.39	1	0.65
CG6712	mld	1.55	0.071	0.39	1	0.65
CG6712	Rack1	1.5	0.071	0.39	1	0.65
CG6712	tef	1.45	0.071	0.39	1	0.65
CG31760	CG4676	4.15	0.378	0.14	1	0.93
CG31760	hth	2.73	0.378	0.14	1	0.93
CG31760	pros	2.53	0.378	0.14	1	0.93
CG31760	mld	2.22	0.378	0.14	1	0.93
CG31760	Stat92E	2.21	0.378	0.14	1	0.93
CG31760	CG45071	2.15	0.378	0.14	1	0.93
CG31760	CG3815	2.12	0.378	0.14	1	0.93
CG31760	MED28	2.04	0.378	0.14	1	0.93
CG31760	CG10209	1.93	0.378	0.14	1	0.93
CG31760	Xbp1	1.92	0.378	0.14	1	0.93
CG31760	CG6163	1.9	0.378	0.14	1	0.93
CG31760	mod	1.87	0.378	0.14	1	0.93
CG31760	CG9948	1.86	0.378	0.14	1	0.93
CG31760	tio	1.81	0.378	0.14	1	0.93
CG31760	Hmx	1.8	0.378	0.14	1	0.93
CG31760	Dnz1	1.78	0.378	0.14	1	0.93
CG31760	Rpd3	1.77	0.378	0.14	1	0.93
CG31760	Kdm2	1.77	0.378	0.14	1	0.93
CG31760	Sox14	1.76	0.378	0.14	1	0.93
CG31760	CG12299	1.71	0.378	0.14	1	0.93
CG31760	CG14711	1.65	0.378	0.14	1	0.93
CG31760	Taf5	1.64	0.378	0.14	1	0.93
CG31760	Cdc5	1.62	0.378	0.14	1	0.93
CG31760	Ets65A	1.61	0.378	0.14	1	0.93
CG31760	ph-p	1.58	0.378	0.14	1	0.93
CG31760	Octbeta2R	1.58	0.378	0.14	1	0.93
CG31760	Lim3	1.56	0.378	0.14	1	0.93
CG31760	CG17806	1.53	0.378	0.14	1	0.93
CG31760	ham	1.48	0.378	0.14	1	0.93
CG31760	CG8216	1.47	0.378	0.14	1	0.93
aret	ey	5.56	0.433	0.21	0.6	0.19
aret	tara	5.1	0.433	0.21	0.6	0.19
aret	CG9932	3.48	0.433	0.21	0.6	0.19
aret	phol	3.3	0.433	0.21	0.6	0.19
aret	CG9650	3.28	0.433	0.21	0.6	0.19
aret	Stat92E	3.21	0.433	0.21	0.6	0.19
aret	Atf-2	3.01	0.433	0.21	0.6	0.19
aret	CG30403	2.5	0.433	0.21	0.6	0.19
aret	fru	2.19	0.433	0.21	0.6	0.19
aret	dbr	2.17	0.433	0.21	0.6	0.19
aret	bon	2.17	0.433	0.21	0.6	0.19
aret	ham	2.13	0.433	0.21	0.6	0.19
aret	Opbp	2.07	0.433	0.21	0.6	0.19
aret	CG17806	2.01	0.433	0.21	0.6	0.19
aret	bab1	1.95	0.433	0.21	0.6	0.19
aret	MED4	1.94	0.433	0.21	0.6	0.19
aret	tef	1.93	0.433	0.21	0.6	0.19
aret	bab2	1.84	0.433	0.21	0.6	0.19
aret	CG11294	1.8	0.433	0.21	0.6	0.19
aret	Chrac-14	1.78	0.433	0.21	0.6	0.19
aret	CG4676	1.69	0.433	0.21	0.6	0.19
aret	Taf5	1.62	0.433	0.21	0.6	0.19
aret	elB	1.6	0.433	0.21	0.6	0.19
aret	svp	1.57	0.433	0.21	0.6	0.19
aret	Side	1.5	0.433	0.21	0.6	0.19
aret	CG3163	1.49	0.433	0.21	0.6	0.19
aret	Bap55	1.48	0.433	0.21	0.6	0.19
aret	Lim3	1.47	0.433	0.21	0.6	0.19
aret	Mef2	1.44	0.433	0.21	0.6	0.19
aret	CG6907	1.43	0.433	0.21	0.6	0.19
CR43051	CG11294	8.22	0.052	0.58	0.683130051063973	0.67
CR43051	HP1b	4.03	0.052	0.58	0.683130051063973	0.67
CR43051	CG9215	3.81	0.052	0.58	0.683130051063973	0.67
CR43051	E2f1	3.73	0.052	0.58	0.683130051063973	0.67
CR43051	CG9650	3.1	0.052	0.58	0.683130051063973	0.67
CR43051	tio	3	0.052	0.58	0.683130051063973	0.67
CR43051	tsh	2.76	0.052	0.58	0.683130051063973	0.67
CR43051	Eip93F	2.57	0.052	0.58	0.683130051063973	0.67
CR43051	svp	2.41	0.052	0.58	0.683130051063973	0.67
CR43051	Kdm2	2.38	0.052	0.58	0.683130051063973	0.67
CR43051	dbr	2.27	0.052	0.58	0.683130051063973	0.67
CR43051	Sap30	2.18	0.052	0.58	0.683130051063973	0.67
CR43051	kn	2.1	0.052	0.58	0.683130051063973	0.67
CR43051	CG14441	2.01	0.052	0.58	0.683130051063973	0.67
CR43051	E2f2	1.98	0.052	0.58	0.683130051063973	0.67
CR43051	Dh44-R2	1.94	0.052	0.58	0.683130051063973	0.67
CR43051	mrn	1.92	0.052	0.58	0.683130051063973	0.67
CR43051	phol	1.83	0.052	0.58	0.683130051063973	0.67
CR43051	CG11696	1.8	0.052	0.58	0.683130051063973	0.67
CR43051	sim	1.78	0.052	0.58	0.683130051063973	0.67
CR43051	Vsx2	1.77	0.052	0.58	0.683130051063973	0.67
CR43051	Hakai	1.75	0.052	0.58	0.683130051063973	0.67
CR43051	CG18265	1.67	0.052	0.58	0.683130051063973	0.67
CR43051	Dnz1	1.67	0.052	0.58	0.683130051063973	0.67
CR43051	bab2	1.62	0.052	0.58	0.683130051063973	0.67
CR43051	e(y)2	1.59	0.052	0.58	0.683130051063973	0.67
CR43051	fru	1.56	0.052	0.58	0.683130051063973	0.67
CR43051	CkIIalpha-i1	1.5	0.052	0.58	0.683130051063973	0.67
CR43051	Su(z)12	1.45	0.052	0.58	0.683130051063973	0.67
CR43051	CG11723	1.44	0.052	0.58	0.683130051063973	0.67
CG6153	CG4676	4.32	0.041	0.33	0.382970843102535	0.7
CG6153	NELF-B	4.18	0.041	0.33	0.382970843102535	0.7
CG6153	CG3838	2.95	0.041	0.33	0.382970843102535	0.7
CG6153	tup	2.84	0.041	0.33	0.382970843102535	0.7
CG6153	dan	2.53	0.041	0.33	0.382970843102535	0.7
CG6153	Crc	2.46	0.041	0.33	0.382970843102535	0.7
CG6153	SoxN	2.4	0.041	0.33	0.382970843102535	0.7
CG6153	ph-p	2.24	0.041	0.33	0.382970843102535	0.7
CG6153	Vsx1	2.21	0.041	0.33	0.382970843102535	0.7
CG6153	MED28	2.04	0.041	0.33	0.382970843102535	0.7
CG6153	Rack1	2.01	0.041	0.33	0.382970843102535	0.7
CG6153	CG17829	1.99	0.041	0.33	0.382970843102535	0.7
CG6153	tsh	1.96	0.041	0.33	0.382970843102535	0.7
CG6153	bsh	1.87	0.041	0.33	0.382970843102535	0.7
CG6153	CG2889	1.83	0.041	0.33	0.382970843102535	0.7
CG6153	Ets65A	1.76	0.041	0.33	0.382970843102535	0.7
CG6153	CG13894	1.73	0.041	0.33	0.382970843102535	0.7
CG6153	CG8765	1.72	0.041	0.33	0.382970843102535	0.7
CG6153	mamo	1.71	0.041	0.33	0.382970843102535	0.7
CG6153	CG11085	1.69	0.041	0.33	0.382970843102535	0.7
CG6153	CG30403	1.68	0.041	0.33	0.382970843102535	0.7
CG6153	GATAd	1.64	0.041	0.33	0.382970843102535	0.7
CG6153	Hakai	1.58	0.041	0.33	0.382970843102535	0.7
CG6153	TFAM	1.51	0.041	0.33	0.382970843102535	0.7
CG6153	CG43689	1.47	0.041	0.33	0.382970843102535	0.7
CG6153	CG6907	1.44	0.041	0.33	0.382970843102535	0.7
CG6153	pdm3	1.38	0.041	0.33	0.382970843102535	0.7
CG6153	CG11317	1.37	0.041	0.33	0.382970843102535	0.7
CG6153	Vsx2	1.32	0.041	0.33	0.382970843102535	0.7
CG6153	CG9215	1.29	0.041	0.33	0.382970843102535	0.7
CG6180	aop	12.5	0.106	0.71	1	0.87
CG6180	Crc	11.18	0.106	0.71	1	0.87
CG6180	E2f1	7.48	0.106	0.71	1	0.87
CG6180	CG3163	7.39	0.106	0.71	1	0.87
CG6180	esn	7.16	0.106	0.71	1	0.87
CG6180	CG3815	7	0.106	0.71	1	0.87
CG6180	Kdm2	6.9	0.106	0.71	1	0.87
CG6180	ppl	6.42	0.106	0.71	1	0.87
CG6180	CG4565	5.13	0.106	0.71	1	0.87
CG6180	CG14711	4.41	0.106	0.71	1	0.87
CG6180	CG9650	4.32	0.106	0.71	1	0.87
CG6180	fd68A	3.89	0.106	0.71	1	0.87
CG6180	CG10654	3.77	0.106	0.71	1	0.87
CG6180	Rack1	3.63	0.106	0.71	1	0.87
CG6180	GATAd	3.45	0.106	0.71	1	0.87
CG6180	CG34340	3.44	0.106	0.71	1	0.87
CG6180	Bap55	3.11	0.106	0.71	1	0.87
CG6180	Hakai	3.01	0.106	0.71	1	0.87
CG6180	CG3847	2.99	0.106	0.71	1	0.87
CG6180	vvl	2.86	0.106	0.71	1	0.87
CG6180	CG6689	2.83	0.106	0.71	1	0.87
CG6180	elB	2.81	0.106	0.71	1	0.87
CG6180	CG11696	2.8	0.106	0.71	1	0.87
CG6180	Hsf	2.77	0.106	0.71	1	0.87
CG6180	MED17	2.76	0.106	0.71	1	0.87
CG6180	CG1792	2.57	0.106	0.71	1	0.87
CG6180	CG11317	2.56	0.106	0.71	1	0.87
CG6180	CG8216	2.53	0.106	0.71	1	0.87
CG6180	ab	2.44	0.106	0.71	1	0.87
CG6180	ssp	2.41	0.106	0.71	1	0.87
MRP	CG3847	5.76	0.045	0.4	0.683130051063973	0.87
MRP	dbr	5.39	0.045	0.4	0.683130051063973	0.87
MRP	Hr39	5.21	0.045	0.4	0.683130051063973	0.87
MRP	noc	3.58	0.045	0.4	0.683130051063973	0.87
MRP	trem	3.07	0.045	0.4	0.683130051063973	0.87
MRP	Stat92E	2.98	0.045	0.4	0.683130051063973	0.87
MRP	Bx	2.8	0.045	0.4	0.683130051063973	0.87
MRP	CG4565	2.5	0.045	0.4	0.683130051063973	0.87
MRP	Su(z)12	2.49	0.045	0.4	0.683130051063973	0.87
MRP	Trf	2.43	0.045	0.4	0.683130051063973	0.87
MRP	CG34340	2.41	0.045	0.4	0.683130051063973	0.87
MRP	Rpd3	2.27	0.045	0.4	0.683130051063973	0.87
MRP	Rbf	2.21	0.045	0.4	0.683130051063973	0.87
MRP	Kdm2	2.2	0.045	0.4	0.683130051063973	0.87
MRP	ash2	2.17	0.045	0.4	0.683130051063973	0.87
MRP	CG13123	2.04	0.045	0.4	0.683130051063973	0.87
MRP	tup	2.02	0.045	0.4	0.683130051063973	0.87
MRP	CG12391	1.94	0.045	0.4	0.683130051063973	0.87
MRP	ppl	1.92	0.045	0.4	0.683130051063973	0.87
MRP	ph-p	1.91	0.045	0.4	0.683130051063973	0.87
MRP	Atf3	1.73	0.045	0.4	0.683130051063973	0.87
MRP	CG8216	1.72	0.045	0.4	0.683130051063973	0.87
MRP	CG4676	1.66	0.045	0.4	0.683130051063973	0.87
MRP	mld	1.62	0.045	0.4	0.683130051063973	0.87
MRP	TfAP-2	1.56	0.045	0.4	0.683130051063973	0.87
MRP	tsh	1.52	0.045	0.4	0.683130051063973	0.87
MRP	ab	1.49	0.045	0.4	0.683130051063973	0.87
MRP	CG11414	1.46	0.045	0.4	0.683130051063973	0.87
MRP	CtBP	1.42	0.045	0.4	0.683130051063973	0.87
MRP	ap	1.41	0.045	0.4	0.683130051063973	0.87
CG9932	CG32982	8.07	0.591	0.63	0.683130051063973	0.84
CG9932	Xrp1	4.89	0.591	0.63	0.683130051063973	0.84
CG9932	CG3726	3.72	0.591	0.63	0.683130051063973	0.84
CG9932	CG45071	3.55	0.591	0.63	0.683130051063973	0.84
CG9932	bab2	3.3	0.591	0.63	0.683130051063973	0.84
CG9932	fru	3.16	0.591	0.63	0.683130051063973	0.84
CG9932	scro	2.68	0.591	0.63	0.683130051063973	0.84
CG9932	Trf	2.53	0.591	0.63	0.683130051063973	0.84
CG9932	run	2.45	0.591	0.63	0.683130051063973	0.84
CG9932	CG9215	2.2	0.591	0.63	0.683130051063973	0.84
CG9932	Dad	2.08	0.591	0.63	0.683130051063973	0.84
CG9932	Vsx1	2.04	0.591	0.63	0.683130051063973	0.84
CG9932	CG14441	2.01	0.591	0.63	0.683130051063973	0.84
CG9932	tef	1.88	0.591	0.63	0.683130051063973	0.84
CG9932	Sox102F	1.81	0.591	0.63	0.683130051063973	0.84
CG9932	CG9705	1.8	0.591	0.63	0.683130051063973	0.84
CG9932	vDpp.vOptix	1.69	0.591	0.63	0.683130051063973	0.84
CG9932	Cdc5	1.69	0.591	0.63	0.683130051063973	0.84
CG9932	jing	1.68	0.591	0.63	0.683130051063973	0.84
CG9932	ct	1.64	0.591	0.63	0.683130051063973	0.84
CG9932	CG3065	1.62	0.591	0.63	0.683130051063973	0.84
CG9932	CrebA	1.59	0.591	0.63	0.683130051063973	0.84
CG9932	CG14711	1.59	0.591	0.63	0.683130051063973	0.84
CG9932	pros	1.58	0.591	0.63	0.683130051063973	0.84
CG9932	Ets65A	1.55	0.591	0.63	0.683130051063973	0.84
CG9932	Vsx2	1.54	0.591	0.63	0.683130051063973	0.84
CG9932	MBD-R2	1.52	0.591	0.63	0.683130051063973	0.84
CG9932	Hmx	1.49	0.591	0.63	0.683130051063973	0.84
CG9932	CR43670	1.46	0.591	0.63	0.683130051063973	0.84
CG9932	dm	1.44	0.591	0.63	0.683130051063973	0.84
CG31849	vvl	6.51	0.086	0.61	0.53748384988657	0.48
CG31849	Sap30	5.86	0.086	0.61	0.53748384988657	0.48
CG31849	CG3815	5.18	0.086	0.61	0.53748384988657	0.48
CG31849	Hsf	5.17	0.086	0.61	0.53748384988657	0.48
CG31849	TH1	5.09	0.086	0.61	0.53748384988657	0.48
CG31849	Chrac-14	4.6	0.086	0.61	0.53748384988657	0.48
CG31849	Crc	4.45	0.086	0.61	0.53748384988657	0.48
CG31849	tsh	4.05	0.086	0.61	0.53748384988657	0.48
CG31849	scro	4.01	0.086	0.61	0.53748384988657	0.48
CG31849	ash2	3.88	0.086	0.61	0.53748384988657	0.48
CG31849	fd68A	3.85	0.086	0.61	0.53748384988657	0.48
CG31849	luna	3.77	0.086	0.61	0.53748384988657	0.48
CG31849	run	3.35	0.086	0.61	0.53748384988657	0.48
CG31849	Hmx	3.12	0.086	0.61	0.53748384988657	0.48
CG31849	bsh	2.67	0.086	0.61	0.53748384988657	0.48
CG31849	NK7.1	2.52	0.086	0.61	0.53748384988657	0.48
CG31849	CG9650	2.51	0.086	0.61	0.53748384988657	0.48
CG31849	CG9705	2.48	0.086	0.61	0.53748384988657	0.48
CG31849	MED18	2.46	0.086	0.61	0.53748384988657	0.48
CG31849	CG30403	2.39	0.086	0.61	0.53748384988657	0.48
CG31849	ab	2.32	0.086	0.61	0.53748384988657	0.48
CG31849	CG3726	2.28	0.086	0.61	0.53748384988657	0.48
CG31849	TFAM	2.16	0.086	0.61	0.53748384988657	0.48
CG31849	mor	2.16	0.086	0.61	0.53748384988657	0.48
CG31849	dac	2.15	0.086	0.61	0.53748384988657	0.48
CG31849	CG6654	2.13	0.086	0.61	0.53748384988657	0.48
CG31849	apt	2.12	0.086	0.61	0.53748384988657	0.48
CG31849	CR43670	2.1	0.086	0.61	0.53748384988657	0.48
CG31849	ct	2.03	0.086	0.61	0.53748384988657	0.48
CG31849	RunxB	1.98	0.086	0.61	0.53748384988657	0.48
CG16974	bsh	11.33	0.168	0.23	0.428571428571429	0.96
CG16974	E2f1	5.88	0.168	0.23	0.428571428571429	0.96
CG16974	hng1	4.42	0.168	0.23	0.428571428571429	0.96
CG16974	ppl	4.09	0.168	0.23	0.428571428571429	0.96
CG16974	Rack1	4.04	0.168	0.23	0.428571428571429	0.96
CG16974	Camta	3.78	0.168	0.23	0.428571428571429	0.96
CG16974	Xrp1	3.13	0.168	0.23	0.428571428571429	0.96
CG16974	Lmpt	3.11	0.168	0.23	0.428571428571429	0.96
CG16974	MED18	2.93	0.168	0.23	0.428571428571429	0.96
CG16974	jing	2.79	0.168	0.23	0.428571428571429	0.96
CG16974	ecd	2.72	0.168	0.23	0.428571428571429	0.96
CG16974	Crc	2.6	0.168	0.23	0.428571428571429	0.96
CG16974	Elp3	2.59	0.168	0.23	0.428571428571429	0.96
CG16974	Sce	2.59	0.168	0.23	0.428571428571429	0.96
CG16974	kin17	2.59	0.168	0.23	0.428571428571429	0.96
CG16974	Atf-2	2.54	0.168	0.23	0.428571428571429	0.96
CG16974	bab1	2.53	0.168	0.23	0.428571428571429	0.96
CG16974	bab2	2.5	0.168	0.23	0.428571428571429	0.96
CG16974	mrn	2.39	0.168	0.23	0.428571428571429	0.96
CG16974	CG34340	2.39	0.168	0.23	0.428571428571429	0.96
CG16974	dbr	2.15	0.168	0.23	0.428571428571429	0.96
CG16974	ph-p	2.14	0.168	0.23	0.428571428571429	0.96
CG16974	phol	2.09	0.168	0.23	0.428571428571429	0.96
CG16974	CG3847	1.97	0.168	0.23	0.428571428571429	0.96
CG16974	row	1.97	0.168	0.23	0.428571428571429	0.96
CG16974	dve	1.96	0.168	0.23	0.428571428571429	0.96
CG16974	CG45071	1.9	0.168	0.23	0.428571428571429	0.96
CG16974	CG3838	1.87	0.168	0.23	0.428571428571429	0.96
CG16974	Dnz1	1.83	0.168	0.23	0.428571428571429	0.96
CG16974	Sry-delta	1.79	0.168	0.23	0.428571428571429	0.96
Edem2	CtBP	7.67	0.061	0.37	0.683130051063973	0.79
Edem2	kin17	5.55	0.061	0.37	0.683130051063973	0.79
Edem2	CG8924	4.41	0.061	0.37	0.683130051063973	0.79
Edem2	CG11723	3.84	0.061	0.37	0.683130051063973	0.79
Edem2	apt	3.42	0.061	0.37	0.683130051063973	0.79
Edem2	CG12391	3.39	0.061	0.37	0.683130051063973	0.79
Edem2	ash2	2.9	0.061	0.37	0.683130051063973	0.79
Edem2	Dh44-R2	2.63	0.061	0.37	0.683130051063973	0.79
Edem2	l(3)mbt	2.24	0.061	0.37	0.683130051063973	0.79
Edem2	Octbeta2R	2.13	0.061	0.37	0.683130051063973	0.79
Edem2	pros	2.07	0.061	0.37	0.683130051063973	0.79
Edem2	fru	2.04	0.061	0.37	0.683130051063973	0.79
Edem2	CG6813	2.03	0.061	0.37	0.683130051063973	0.79
Edem2	ktub	2.02	0.061	0.37	0.683130051063973	0.79
Edem2	hth	1.97	0.061	0.37	0.683130051063973	0.79
Edem2	dac	1.95	0.061	0.37	0.683130051063973	0.79
Edem2	Awh	1.94	0.061	0.37	0.683130051063973	0.79
Edem2	vfl	1.79	0.061	0.37	0.683130051063973	0.79
Edem2	dalao	1.78	0.061	0.37	0.683130051063973	0.79
Edem2	NELF-B	1.78	0.061	0.37	0.683130051063973	0.79
Edem2	mamo	1.75	0.061	0.37	0.683130051063973	0.79
Edem2	CG10209	1.71	0.061	0.37	0.683130051063973	0.79
Edem2	ct	1.7	0.061	0.37	0.683130051063973	0.79
Edem2	kn	1.69	0.061	0.37	0.683130051063973	0.79
Edem2	Xrp1	1.66	0.061	0.37	0.683130051063973	0.79
Edem2	erm	1.65	0.061	0.37	0.683130051063973	0.79
Edem2	CG32105	1.56	0.061	0.37	0.683130051063973	0.79
Edem2	phol	1.56	0.061	0.37	0.683130051063973	0.79
Edem2	CG6254	1.5	0.061	0.37	0.683130051063973	0.79
Edem2	Hr39	1.4	0.061	0.37	0.683130051063973	0.79
CG5705	vvl	5.48	0.049	0.68	1	0.97
CG5705	nvy	4.71	0.049	0.68	1	0.97
CG5705	vfl	3.43	0.049	0.68	1	0.97
CG5705	Xbp1	3.36	0.049	0.68	1	0.97
CG5705	NFAT	3.32	0.049	0.68	1	0.97
CG5705	CG3847	3.01	0.049	0.68	1	0.97
CG5705	dDpp.dOptix	2.99	0.049	0.68	1	0.97
CG5705	Sry-delta	2.75	0.049	0.68	1	0.97
CG5705	svp	2.58	0.049	0.68	1	0.97
CG5705	HP1b	2.52	0.049	0.68	1	0.97
CG5705	Dll	2.51	0.049	0.68	1	0.97
CG5705	hpo	2.47	0.049	0.68	1	0.97
CG5705	Brf	2.45	0.049	0.68	1	0.97
CG5705	ham	2.35	0.049	0.68	1	0.97
CG5705	CG11317	2.31	0.049	0.68	1	0.97
CG5705	Hakai	2.21	0.049	0.68	1	0.97
CG5705	HmgD	2.14	0.049	0.68	1	0.97
CG5705	Lmpt	2.11	0.049	0.68	1	0.97
CG5705	Camta	2.07	0.049	0.68	1	0.97
CG5705	kin17	2.06	0.049	0.68	1	0.97
CG5705	CG45071	1.92	0.049	0.68	1	0.97
CG5705	CG6689	1.86	0.049	0.68	1	0.97
CG5705	TfAP-2	1.81	0.049	0.68	1	0.97
CG5705	CG11414	1.77	0.049	0.68	1	0.97
CG5705	bon	1.76	0.049	0.68	1	0.97
CG5705	CG11696	1.6	0.049	0.68	1	0.97
CG5705	CG9215	1.57	0.049	0.68	1	0.97
CG5705	Cdc5	1.52	0.049	0.68	1	0.97
CG5705	Sce	1.49	0.049	0.68	1	0.97
CG5705	Bx	1.45	0.049	0.68	1	0.97
CG43778	mod	6.45	0.187	-0.32	-0.0666666666666667	0.48
CG43778	luna	4.04	0.187	-0.32	-0.0666666666666667	0.48
CG43778	tup	4.03	0.187	-0.32	-0.0666666666666667	0.48
CG43778	lov	4.01	0.187	-0.32	-0.0666666666666667	0.48
CG43778	HmgD	3.45	0.187	-0.32	-0.0666666666666667	0.48
CG43778	bab2	3.3	0.187	-0.32	-0.0666666666666667	0.48
CG43778	CG9650	2.95	0.187	-0.32	-0.0666666666666667	0.48
CG43778	Hsf	2.74	0.187	-0.32	-0.0666666666666667	0.48
CG43778	Eip74EF	2.38	0.187	-0.32	-0.0666666666666667	0.48
CG43778	NK7.1	2.16	0.187	-0.32	-0.0666666666666667	0.48
CG43778	MED4	2.05	0.187	-0.32	-0.0666666666666667	0.48
CG43778	RunxB	2.01	0.187	-0.32	-0.0666666666666667	0.48
CG43778	Elp3	1.82	0.187	-0.32	-0.0666666666666667	0.48
CG43778	RpII33	1.79	0.187	-0.32	-0.0666666666666667	0.48
CG43778	ADD1	1.72	0.187	-0.32	-0.0666666666666667	0.48
CG43778	kin17	1.7	0.187	-0.32	-0.0666666666666667	0.48
CG43778	CG17829	1.68	0.187	-0.32	-0.0666666666666667	0.48
CG43778	TfAP-2	1.58	0.187	-0.32	-0.0666666666666667	0.48
CG43778	CG3163	1.56	0.187	-0.32	-0.0666666666666667	0.48
CG43778	CG11085	1.53	0.187	-0.32	-0.0666666666666667	0.48
CG43778	rgr	1.51	0.187	-0.32	-0.0666666666666667	0.48
CG43778	tio	1.47	0.187	-0.32	-0.0666666666666667	0.48
CG43778	CG9215	1.44	0.187	-0.32	-0.0666666666666667	0.48
CG43778	Sox14	1.4	0.187	-0.32	-0.0666666666666667	0.48
CG43778	CG9948	1.4	0.187	-0.32	-0.0666666666666667	0.48
CG43778	kn	1.34	0.187	-0.32	-0.0666666666666667	0.48
CG43778	CG32532	1.31	0.187	-0.32	-0.0666666666666667	0.48
CG43778	Mef2	1.26	0.187	-0.32	-0.0666666666666667	0.48
CG43778	MED28	1.12	0.187	-0.32	-0.0666666666666667	0.48
CG43778	ecd	1.09	0.187	-0.32	-0.0666666666666667	0.48
Nnp-1	CG9948	4.23	0.08	0.12	0.29277002188456	0.28
Nnp-1	svp	4.14	0.08	0.12	0.29277002188456	0.28
Nnp-1	Dh44-R2	3.68	0.08	0.12	0.29277002188456	0.28
Nnp-1	CG4565	3.65	0.08	0.12	0.29277002188456	0.28
Nnp-1	GATAd	3.28	0.08	0.12	0.29277002188456	0.28
Nnp-1	RpII33	2.89	0.08	0.12	0.29277002188456	0.28
Nnp-1	ADD1	2.53	0.08	0.12	0.29277002188456	0.28
Nnp-1	row	2.51	0.08	0.12	0.29277002188456	0.28
Nnp-1	E2f1	2.5	0.08	0.12	0.29277002188456	0.28
Nnp-1	sr	2.36	0.08	0.12	0.29277002188456	0.28
Nnp-1	Hsf	2.27	0.08	0.12	0.29277002188456	0.28
Nnp-1	mirr	2.25	0.08	0.12	0.29277002188456	0.28
Nnp-1	CG11723	2.23	0.08	0.12	0.29277002188456	0.28
Nnp-1	oc	2.2	0.08	0.12	0.29277002188456	0.28
Nnp-1	phol	2.13	0.08	0.12	0.29277002188456	0.28
Nnp-1	CG32532	2.13	0.08	0.12	0.29277002188456	0.28
Nnp-1	luna	2.11	0.08	0.12	0.29277002188456	0.28
Nnp-1	mod	2.1	0.08	0.12	0.29277002188456	0.28
Nnp-1	MED28	1.89	0.08	0.12	0.29277002188456	0.28
Nnp-1	Sce	1.81	0.08	0.12	0.29277002188456	0.28
Nnp-1	rgr	1.51	0.08	0.12	0.29277002188456	0.28
Nnp-1	vvl	1.4	0.08	0.12	0.29277002188456	0.28
Nnp-1	hpo	1.36	0.08	0.12	0.29277002188456	0.28
Nnp-1	tj	1.35	0.08	0.12	0.29277002188456	0.28
Nnp-1	CG34340	1.33	0.08	0.12	0.29277002188456	0.28
Nnp-1	CG43689	1.33	0.08	0.12	0.29277002188456	0.28
Nnp-1	MED17	1.3	0.08	0.12	0.29277002188456	0.28
Nnp-1	ey	1.29	0.08	0.12	0.29277002188456	0.28
Nnp-1	Octbeta2R	1.25	0.08	0.12	0.29277002188456	0.28
Nnp-1	hbn	1.24	0.08	0.12	0.29277002188456	0.28
Tap42	CG10654	6.54	0.059	0.61	1	0.76
Tap42	aop	5.5	0.059	0.61	1	0.76
Tap42	MED4	4.56	0.059	0.61	1	0.76
Tap42	CG11414	4.43	0.059	0.61	1	0.76
Tap42	ppl	3.71	0.059	0.61	1	0.76
Tap42	CG2889	3.17	0.059	0.61	1	0.76
Tap42	Crc	3.05	0.059	0.61	1	0.76
Tap42	Dad	2.94	0.059	0.61	1	0.76
Tap42	bsh	2.82	0.059	0.61	1	0.76
Tap42	row	2.7	0.059	0.61	1	0.76
Tap42	bab2	2.37	0.059	0.61	1	0.76
Tap42	Bx	2.28	0.059	0.61	1	0.76
Tap42	Hsf	2.18	0.059	0.61	1	0.76
Tap42	Taf5	2.16	0.059	0.61	1	0.76
Tap42	tj	2.15	0.059	0.61	1	0.76
Tap42	dalao	2.11	0.059	0.61	1	0.76
Tap42	jing	2.03	0.059	0.61	1	0.76
Tap42	CG4328	2.03	0.059	0.61	1	0.76
Tap42	br	1.94	0.059	0.61	1	0.76
Tap42	CG42748	1.93	0.059	0.61	1	0.76
Tap42	bi	1.92	0.059	0.61	1	0.76
Tap42	Vsx2	1.91	0.059	0.61	1	0.76
Tap42	CG4820	1.91	0.059	0.61	1	0.76
Tap42	Rbf	1.86	0.059	0.61	1	0.76
Tap42	elB	1.86	0.059	0.61	1	0.76
Tap42	Chrac-14	1.84	0.059	0.61	1	0.76
Tap42	CG9215	1.81	0.059	0.61	1	0.76
Tap42	Sox102F	1.79	0.059	0.61	1	0.76
Tap42	fkh	1.72	0.059	0.61	1	0.76
Tap42	HP1b	1.63	0.059	0.61	1	0.76
CG6565	CG3815	6.63	0.09	0.48	1	0.82
CG6565	CG3847	6.36	0.09	0.48	1	0.82
CG6565	hpo	6.02	0.09	0.48	1	0.82
CG6565	CG14711	5.9	0.09	0.48	1	0.82
CG6565	esn	5.32	0.09	0.48	1	0.82
CG6565	phol	4.85	0.09	0.48	1	0.82
CG6565	ecd	4.74	0.09	0.48	1	0.82
CG6565	mod	4.21	0.09	0.48	1	0.82
CG6565	CG6683	4.18	0.09	0.48	1	0.82
CG6565	ppl	3.73	0.09	0.48	1	0.82
CG6565	aop	3.41	0.09	0.48	1	0.82
CG6565	ash2	3.19	0.09	0.48	1	0.82
CG6565	E2f1	3.11	0.09	0.48	1	0.82
CG6565	cwo	2.83	0.09	0.48	1	0.82
CG6565	fru	2.73	0.09	0.48	1	0.82
CG6565	dbr	2.72	0.09	0.48	1	0.82
CG6565	luna	2.67	0.09	0.48	1	0.82
CG6565	Hakai	2.5	0.09	0.48	1	0.82
CG6565	NFAT	2.46	0.09	0.48	1	0.82
CG6565	GATAd	2.42	0.09	0.48	1	0.82
CG6565	CG3065	2.38	0.09	0.48	1	0.82
CG6565	nvy	2.35	0.09	0.48	1	0.82
CG6565	CG2889	2.19	0.09	0.48	1	0.82
CG6565	Vsx2	2.13	0.09	0.48	1	0.82
CG6565	HP1b	2.11	0.09	0.48	1	0.82
CG6565	CG11085	2.08	0.09	0.48	1	0.82
CG6565	oc	2.07	0.09	0.48	1	0.82
CG6565	CG32700	2.04	0.09	0.48	1	0.82
CG6565	CG12391	2.01	0.09	0.48	1	0.82
CG6565	CG11294	1.93	0.09	0.48	1	0.82
CG9302	Rbsn-5	9.02	0.038	0.36	0.683130051063973	0.82
CG9302	Chrac-14	6.15	0.038	0.36	0.683130051063973	0.82
CG9302	CG10959	4.05	0.038	0.36	0.683130051063973	0.82
CG9302	MED4	4.04	0.038	0.36	0.683130051063973	0.82
CG9302	tio	3.92	0.038	0.36	0.683130051063973	0.82
CG9302	CG10209	3.81	0.038	0.36	0.683130051063973	0.82
CG9302	Atf3	3.79	0.038	0.36	0.683130051063973	0.82
CG9302	mld	3.48	0.038	0.36	0.683130051063973	0.82
CG9302	CG1792	3.29	0.038	0.36	0.683130051063973	0.82
CG9302	ph-p	3.08	0.038	0.36	0.683130051063973	0.82
CG9302	bi	2.72	0.038	0.36	0.683130051063973	0.82
CG9302	Crc	2.65	0.038	0.36	0.683130051063973	0.82
CG9302	fd59A	2.5	0.038	0.36	0.683130051063973	0.82
CG9302	Lim3	2.3	0.038	0.36	0.683130051063973	0.82
CG9302	HmgD	2.21	0.038	0.36	0.683130051063973	0.82
CG9302	tsh	2.15	0.038	0.36	0.683130051063973	0.82
CG9302	l(3)mbt	2.1	0.038	0.36	0.683130051063973	0.82
CG9302	grp	2.09	0.038	0.36	0.683130051063973	0.82
CG9302	spt4	2.06	0.038	0.36	0.683130051063973	0.82
CG9302	Stat92E	2.06	0.038	0.36	0.683130051063973	0.82
CG9302	vdVsx	1.94	0.038	0.36	0.683130051063973	0.82
CG9302	CG2889	1.91	0.038	0.36	0.683130051063973	0.82
CG9302	CG42748	1.86	0.038	0.36	0.683130051063973	0.82
CG9302	Mef2	1.71	0.038	0.36	0.683130051063973	0.82
CG9302	pros	1.71	0.038	0.36	0.683130051063973	0.82
CG9302	Vsx1	1.71	0.038	0.36	0.683130051063973	0.82
CG9302	cbt	1.69	0.038	0.36	0.683130051063973	0.82
CG9302	Ssl1	1.52	0.038	0.36	0.683130051063973	0.82
CG9302	sim	1.5	0.038	0.36	0.683130051063973	0.82
CG9302	Xbp1	1.43	0.038	0.36	0.683130051063973	0.82
CG42784	cbt	5.62	0.735	0.49	0.577350269189626	0.4
CG42784	dan	4.02	0.735	0.49	0.577350269189626	0.4
CG42784	elB	3.9	0.735	0.49	0.577350269189626	0.4
CG42784	ecd	3.82	0.735	0.49	0.577350269189626	0.4
CG42784	cwo	3.52	0.735	0.49	0.577350269189626	0.4
CG42784	ab	3.01	0.735	0.49	0.577350269189626	0.4
CG42784	ssp	2.91	0.735	0.49	0.577350269189626	0.4
CG42784	CG9705	2.6	0.735	0.49	0.577350269189626	0.4
CG42784	E2f2	2.59	0.735	0.49	0.577350269189626	0.4
CG42784	dve	2.59	0.735	0.49	0.577350269189626	0.4
CG42784	fd68A	2.52	0.735	0.49	0.577350269189626	0.4
CG42784	CG34340	2.51	0.735	0.49	0.577350269189626	0.4
CG42784	CG8924	2.44	0.735	0.49	0.577350269189626	0.4
CG42784	sr	2.41	0.735	0.49	0.577350269189626	0.4
CG42784	Mes4	2.38	0.735	0.49	0.577350269189626	0.4
CG42784	CG32105	2.21	0.735	0.49	0.577350269189626	0.4
CG42784	bi	2.2	0.735	0.49	0.577350269189626	0.4
CG42784	ph-p	2.19	0.735	0.49	0.577350269189626	0.4
CG42784	Dnz1	2.15	0.735	0.49	0.577350269189626	0.4
CG42784	Mef2	2.02	0.735	0.49	0.577350269189626	0.4
CG42784	vdDpp.vdOptix	1.84	0.735	0.49	0.577350269189626	0.4
CG42784	Kdm2	1.79	0.735	0.49	0.577350269189626	0.4
CG42784	Rbsn-5	1.79	0.735	0.49	0.577350269189626	0.4
CG42784	CG44247	1.77	0.735	0.49	0.577350269189626	0.4
CG42784	CG3847	1.71	0.735	0.49	0.577350269189626	0.4
CG42784	svp	1.69	0.735	0.49	0.577350269189626	0.4
CG42784	fkh	1.61	0.735	0.49	0.577350269189626	0.4
CG42784	Vsx2	1.6	0.735	0.49	0.577350269189626	0.4
CG42784	MED28	1.59	0.735	0.49	0.577350269189626	0.4
CG42784	CG3726	1.58	0.735	0.49	0.577350269189626	0.4
ics	sr	10.79	0.057	0.44	1	0.81
ics	CG6163	7.63	0.057	0.44	1	0.81
ics	CG44247	5.3	0.057	0.44	1	0.81
ics	oc	5.25	0.057	0.44	1	0.81
ics	CG7368	3.24	0.057	0.44	1	0.81
ics	hth	3.07	0.057	0.44	1	0.81
ics	grp	3	0.057	0.44	1	0.81
ics	Brf	2.67	0.057	0.44	1	0.81
ics	NK7.1	2.63	0.057	0.44	1	0.81
ics	Mes4	2.56	0.057	0.44	1	0.81
ics	CG6683	2.43	0.057	0.44	1	0.81
ics	hpo	2.29	0.057	0.44	1	0.81
ics	ct	2.28	0.057	0.44	1	0.81
ics	Vsx1	2.26	0.057	0.44	1	0.81
ics	D	2.25	0.057	0.44	1	0.81
ics	GATAd	2.22	0.057	0.44	1	0.81
ics	Lim3	2.17	0.057	0.44	1	0.81
ics	CG2889	2.15	0.057	0.44	1	0.81
ics	e(y)2	1.96	0.057	0.44	1	0.81
ics	aop	1.95	0.057	0.44	1	0.81
ics	Ssl1	1.89	0.057	0.44	1	0.81
ics	br	1.82	0.057	0.44	1	0.81
ics	l(3)mbt	1.8	0.057	0.44	1	0.81
ics	mirr	1.8	0.057	0.44	1	0.81
ics	dve	1.74	0.057	0.44	1	0.81
ics	CG9705	1.69	0.057	0.44	1	0.81
ics	phol	1.66	0.057	0.44	1	0.81
ics	zf30C	1.66	0.057	0.44	1	0.81
ics	ab	1.58	0.057	0.44	1	0.81
ics	Taf5	1.52	0.057	0.44	1	0.81
CG31814	Stat92E	8.92	0.662	0.55	0.487950036474267	0.4
CG31814	Bx	6.24	0.662	0.55	0.487950036474267	0.4
CG31814	CG32532	4.88	0.662	0.55	0.487950036474267	0.4
CG31814	CG13123	4.84	0.662	0.55	0.487950036474267	0.4
CG31814	Mes4	2.91	0.662	0.55	0.487950036474267	0.4
CG31814	CG1792	2.84	0.662	0.55	0.487950036474267	0.4
CG31814	Xrp1	2.68	0.662	0.55	0.487950036474267	0.4
CG31814	Brf	2.53	0.662	0.55	0.487950036474267	0.4
CG31814	kn	2.3	0.662	0.55	0.487950036474267	0.4
CG31814	CG4676	2.22	0.662	0.55	0.487950036474267	0.4
CG31814	cwo	2	0.662	0.55	0.487950036474267	0.4
CG31814	rn	1.99	0.662	0.55	0.487950036474267	0.4
CG31814	TfIIFbeta	1.98	0.662	0.55	0.487950036474267	0.4
CG31814	dalao	1.92	0.662	0.55	0.487950036474267	0.4
CG31814	CG11317	1.9	0.662	0.55	0.487950036474267	0.4
CG31814	Ssl1	1.78	0.662	0.55	0.487950036474267	0.4
CG31814	CG34340	1.66	0.662	0.55	0.487950036474267	0.4
CG31814	ppl	1.63	0.662	0.55	0.487950036474267	0.4
CG31814	Sap30	1.45	0.662	0.55	0.487950036474267	0.4
CG31814	bab1	1.44	0.662	0.55	0.487950036474267	0.4
CG31814	grp	1.43	0.662	0.55	0.487950036474267	0.4
CG31814	CG6813	1.43	0.662	0.55	0.487950036474267	0.4
CG31814	CG4565	1.4	0.662	0.55	0.487950036474267	0.4
CG31814	esn	1.39	0.662	0.55	0.487950036474267	0.4
CG31814	bi	1.37	0.662	0.55	0.487950036474267	0.4
CG31814	hbn	1.37	0.662	0.55	0.487950036474267	0.4
CG31814	MED4	1.36	0.662	0.55	0.487950036474267	0.4
CG31814	Eip74EF	1.32	0.662	0.55	0.487950036474267	0.4
CG31814	Atf-2	1.26	0.662	0.55	0.487950036474267	0.4
CG31814	CG8216	1.25	0.662	0.55	0.487950036474267	0.4
CG16865	Xrp1	5.81	0.053	0.77	1	0.69
CG16865	br	4.53	0.053	0.77	1	0.69
CG16865	pzg	3.88	0.053	0.77	1	0.69
CG16865	CG10209	3.59	0.053	0.77	1	0.69
CG16865	dmrt99B	3.1	0.053	0.77	1	0.69
CG16865	CG12299	2.99	0.053	0.77	1	0.69
CG16865	Bx	2.86	0.053	0.77	1	0.69
CG16865	CG11294	2.67	0.053	0.77	1	0.69
CG16865	HP1b	2.66	0.053	0.77	1	0.69
CG16865	HmgD	2.54	0.053	0.77	1	0.69
CG16865	nvy	2.3	0.053	0.77	1	0.69
CG16865	hng1	2.27	0.053	0.77	1	0.69
CG16865	CG6163	2.18	0.053	0.77	1	0.69
CG16865	CG9705	2.11	0.053	0.77	1	0.69
CG16865	spt4	2.04	0.053	0.77	1	0.69
CG16865	Rbf	1.86	0.053	0.77	1	0.69
CG16865	ap	1.82	0.053	0.77	1	0.69
CG16865	tef	1.82	0.053	0.77	1	0.69
CG16865	Ets65A	1.78	0.053	0.77	1	0.69
CG16865	mod	1.77	0.053	0.77	1	0.69
CG16865	erm	1.77	0.053	0.77	1	0.69
CG16865	NK7.1	1.72	0.053	0.77	1	0.69
CG16865	CG14441	1.69	0.053	0.77	1	0.69
CG16865	MED18	1.69	0.053	0.77	1	0.69
CG16865	CG6813	1.68	0.053	0.77	1	0.69
CG16865	CG11723	1.66	0.053	0.77	1	0.69
CG16865	cwo	1.66	0.053	0.77	1	0.69
CG16865	Chrac-14	1.63	0.053	0.77	1	0.69
CG16865	ppl	1.57	0.053	0.77	1	0.69
CG16865	Vsx1	1.57	0.053	0.77	1	0.69
mRpS23	ppl	6.18	0.071	0.72	0.683130051063973	0.67
mRpS23	Eip74EF	5.35	0.071	0.72	0.683130051063973	0.67
mRpS23	MED17	4.92	0.071	0.72	0.683130051063973	0.67
mRpS23	CG32982	4.5	0.071	0.72	0.683130051063973	0.67
mRpS23	kn	4.27	0.071	0.72	0.683130051063973	0.67
mRpS23	hbn	4.03	0.071	0.72	0.683130051063973	0.67
mRpS23	CG32105	3.52	0.071	0.72	0.683130051063973	0.67
mRpS23	HP1b	3.48	0.071	0.72	0.683130051063973	0.67
mRpS23	Xbp1	3.42	0.071	0.72	0.683130051063973	0.67
mRpS23	Hmx	3.32	0.071	0.72	0.683130051063973	0.67
mRpS23	scro	3.24	0.071	0.72	0.683130051063973	0.67
mRpS23	aop	3.05	0.071	0.72	0.683130051063973	0.67
mRpS23	Camta	2.93	0.071	0.72	0.683130051063973	0.67
mRpS23	CG11294	2.76	0.071	0.72	0.683130051063973	0.67
mRpS23	ash2	2.65	0.071	0.72	0.683130051063973	0.67
mRpS23	tup	2.5	0.071	0.72	0.683130051063973	0.67
mRpS23	hpo	2.43	0.071	0.72	0.683130051063973	0.67
mRpS23	CG4676	2.37	0.071	0.72	0.683130051063973	0.67
mRpS23	fd59A	2.36	0.071	0.72	0.683130051063973	0.67
mRpS23	CG3847	2.27	0.071	0.72	0.683130051063973	0.67
mRpS23	dalao	2.25	0.071	0.72	0.683130051063973	0.67
mRpS23	Lim3	2.19	0.071	0.72	0.683130051063973	0.67
mRpS23	noc	2.17	0.071	0.72	0.683130051063973	0.67
mRpS23	phol	2.16	0.071	0.72	0.683130051063973	0.67
mRpS23	Sox14	2.16	0.071	0.72	0.683130051063973	0.67
mRpS23	GATAd	2.12	0.071	0.72	0.683130051063973	0.67
mRpS23	Bap55	2.11	0.071	0.72	0.683130051063973	0.67
mRpS23	pdm3	2.09	0.071	0.72	0.683130051063973	0.67
mRpS23	Opbp	2	0.071	0.72	0.683130051063973	0.67
mRpS23	Sox21b	1.98	0.071	0.72	0.683130051063973	0.67
CenG1A	HP1b	11.93	0.147	0.71	1	0.8
CenG1A	elB	9.14	0.147	0.71	1	0.8
CenG1A	fkh	7.17	0.147	0.71	1	0.8
CenG1A	CG6254	5.16	0.147	0.71	1	0.8
CenG1A	Vsx2	4.95	0.147	0.71	1	0.8
CenG1A	CG14441	4.79	0.147	0.71	1	0.8
CenG1A	CG2889	4.43	0.147	0.71	1	0.8
CenG1A	ash2	4.12	0.147	0.71	1	0.8
CenG1A	ab	4.09	0.147	0.71	1	0.8
CenG1A	oc	3.94	0.147	0.71	1	0.8
CenG1A	GATAd	3.48	0.147	0.71	1	0.8
CenG1A	hbn	3.19	0.147	0.71	1	0.8
CenG1A	Vsx1	2.96	0.147	0.71	1	0.8
CenG1A	TfAP-2	2.96	0.147	0.71	1	0.8
CenG1A	Xbp1	2.95	0.147	0.71	1	0.8
CenG1A	fd59A	2.87	0.147	0.71	1	0.8
CenG1A	CG14711	2.83	0.147	0.71	1	0.8
CenG1A	MED17	2.71	0.147	0.71	1	0.8
CenG1A	CG17829	2.59	0.147	0.71	1	0.8
CenG1A	Dnz1	2.57	0.147	0.71	1	0.8
CenG1A	cwo	2.51	0.147	0.71	1	0.8
CenG1A	ap	2.51	0.147	0.71	1	0.8
CenG1A	Xrp1	2.39	0.147	0.71	1	0.8
CenG1A	E2f2	2.38	0.147	0.71	1	0.8
CenG1A	CG9948	2.37	0.147	0.71	1	0.8
CenG1A	E2f1	2.23	0.147	0.71	1	0.8
CenG1A	e(y)2	2.13	0.147	0.71	1	0.8
CenG1A	CG10209	2.12	0.147	0.71	1	0.8
CenG1A	CG11414	2.08	0.147	0.71	1	0.8
CenG1A	luna	2.07	0.147	0.71	1	0.8
CG17341	CG10209	12.28	0.248	0.29	0.480384461415261	0.58
CG17341	ecd	7.53	0.248	0.29	0.480384461415261	0.58
CG17341	Sox102F	5.23	0.248	0.29	0.480384461415261	0.58
CG17341	CG45071	5.09	0.248	0.29	0.480384461415261	0.58
CG17341	CG10654	3.82	0.248	0.29	0.480384461415261	0.58
CG17341	spt4	3.26	0.248	0.29	0.480384461415261	0.58
CG17341	trem	3.03	0.248	0.29	0.480384461415261	0.58
CG17341	kn	3.02	0.248	0.29	0.480384461415261	0.58
CG17341	toy	3.02	0.248	0.29	0.480384461415261	0.58
CG17341	Rbf	2.98	0.248	0.29	0.480384461415261	0.58
CG17341	CG9948	2.95	0.248	0.29	0.480384461415261	0.58
CG17341	Eip93F	2.85	0.248	0.29	0.480384461415261	0.58
CG17341	CG14711	2.79	0.248	0.29	0.480384461415261	0.58
CG17341	dbr	2.7	0.248	0.29	0.480384461415261	0.58
CG17341	hng1	2.6	0.248	0.29	0.480384461415261	0.58
CG17341	CG12299	2.58	0.248	0.29	0.480384461415261	0.58
CG17341	e(y)2	2.53	0.248	0.29	0.480384461415261	0.58
CG17341	Side	2.36	0.248	0.29	0.480384461415261	0.58
CG17341	Trf	2.27	0.248	0.29	0.480384461415261	0.58
CG17341	GATAd	2.25	0.248	0.29	0.480384461415261	0.58
CG17341	CG34340	2.21	0.248	0.29	0.480384461415261	0.58
CG17341	Stat92E	2.17	0.248	0.29	0.480384461415261	0.58
CG17341	CG3163	2.15	0.248	0.29	0.480384461415261	0.58
CG17341	elB	2.07	0.248	0.29	0.480384461415261	0.58
CG17341	fd68A	2.04	0.248	0.29	0.480384461415261	0.58
CG17341	sr	2.01	0.248	0.29	0.480384461415261	0.58
CG17341	mod	2	0.248	0.29	0.480384461415261	0.58
CG17341	kin17	1.98	0.248	0.29	0.480384461415261	0.58
CG17341	bon	1.94	0.248	0.29	0.480384461415261	0.58
CG17341	CG8765	1.94	0.248	0.29	0.480384461415261	0.58
Dyrk2	sr	6.31	0.313	0.02	0.363696483726654	0.46
Dyrk2	erm	5.16	0.313	0.02	0.363696483726654	0.46
Dyrk2	ADD1	4.45	0.313	0.02	0.363696483726654	0.46
Dyrk2	Vsx2	3.93	0.313	0.02	0.363696483726654	0.46
Dyrk2	CG6654	3.73	0.313	0.02	0.363696483726654	0.46
Dyrk2	CG3847	3.31	0.313	0.02	0.363696483726654	0.46
Dyrk2	Trf	2.96	0.313	0.02	0.363696483726654	0.46
Dyrk2	CG32700	2.78	0.313	0.02	0.363696483726654	0.46
Dyrk2	CG43689	2.73	0.313	0.02	0.363696483726654	0.46
Dyrk2	spt4	2.73	0.313	0.02	0.363696483726654	0.46
Dyrk2	CG4676	2.69	0.313	0.02	0.363696483726654	0.46
Dyrk2	Su(var)2-HP2	2.49	0.313	0.02	0.363696483726654	0.46
Dyrk2	TFAM	2.44	0.313	0.02	0.363696483726654	0.46
Dyrk2	jing	2.42	0.313	0.02	0.363696483726654	0.46
Dyrk2	vvl	2.41	0.313	0.02	0.363696483726654	0.46
Dyrk2	CG8924	2.37	0.313	0.02	0.363696483726654	0.46
Dyrk2	mamo	2.34	0.313	0.02	0.363696483726654	0.46
Dyrk2	br	2.18	0.313	0.02	0.363696483726654	0.46
Dyrk2	CG10209	2.16	0.313	0.02	0.363696483726654	0.46
Dyrk2	luna	2.03	0.313	0.02	0.363696483726654	0.46
Dyrk2	Vsx1	2.02	0.313	0.02	0.363696483726654	0.46
Dyrk2	NFAT	2.02	0.313	0.02	0.363696483726654	0.46
Dyrk2	CG34340	2	0.313	0.02	0.363696483726654	0.46
Dyrk2	ab	1.93	0.313	0.02	0.363696483726654	0.46
Dyrk2	fkh	1.74	0.313	0.02	0.363696483726654	0.46
Dyrk2	dve	1.6	0.313	0.02	0.363696483726654	0.46
Dyrk2	Dnz1	1.6	0.313	0.02	0.363696483726654	0.46
Dyrk2	Hmx	1.53	0.313	0.02	0.363696483726654	0.46
Dyrk2	vDpp.vOptix	1.5	0.313	0.02	0.363696483726654	0.46
Dyrk2	hng1	1.5	0.313	0.02	0.363696483726654	0.46
CG33090	lov	8.51	0.201	0.28	0.53748384988657	0.72
CG33090	ADD1	5.12	0.201	0.28	0.53748384988657	0.72
CG33090	MED18	4.97	0.201	0.28	0.53748384988657	0.72
CG33090	tara	3.98	0.201	0.28	0.53748384988657	0.72
CG33090	Eip74EF	3.8	0.201	0.28	0.53748384988657	0.72
CG33090	GATAd	3.08	0.201	0.28	0.53748384988657	0.72
CG33090	bab2	2.97	0.201	0.28	0.53748384988657	0.72
CG33090	mod	2.52	0.201	0.28	0.53748384988657	0.72
CG33090	hbn	2.52	0.201	0.28	0.53748384988657	0.72
CG33090	Crc	2.5	0.201	0.28	0.53748384988657	0.72
CG33090	Dh44-R2	2.46	0.201	0.28	0.53748384988657	0.72
CG33090	CG3815	2.32	0.201	0.28	0.53748384988657	0.72
CG33090	toy	2.28	0.201	0.28	0.53748384988657	0.72
CG33090	Dnz1	2.26	0.201	0.28	0.53748384988657	0.72
CG33090	whole_OPC	2.21	0.201	0.28	0.53748384988657	0.72
CG33090	vDpp.vOptix	2.15	0.201	0.28	0.53748384988657	0.72
CG33090	ktub	2.12	0.201	0.28	0.53748384988657	0.72
CG33090	rgr	2.1	0.201	0.28	0.53748384988657	0.72
CG33090	Xbp1	2.07	0.201	0.28	0.53748384988657	0.72
CG33090	E2f1	2.07	0.201	0.28	0.53748384988657	0.72
CG33090	scro	2.04	0.201	0.28	0.53748384988657	0.72
CG33090	hth	2.03	0.201	0.28	0.53748384988657	0.72
CG33090	NFAT	2	0.201	0.28	0.53748384988657	0.72
CG33090	ash2	1.93	0.201	0.28	0.53748384988657	0.72
CG33090	CG10209	1.9	0.201	0.28	0.53748384988657	0.72
CG33090	dbr	1.89	0.201	0.28	0.53748384988657	0.72
CG33090	Chrac-14	1.8	0.201	0.28	0.53748384988657	0.72
CG33090	Sox21b	1.79	0.201	0.28	0.53748384988657	0.72
CG33090	CG43689	1.75	0.201	0.28	0.53748384988657	0.72
CG33090	bon	1.7	0.201	0.28	0.53748384988657	0.72
l(2)34Fd	ash2	4.67	0.038	-0.16	0.447213595499958	0.34
l(2)34Fd	esn	3.46	0.038	-0.16	0.447213595499958	0.34
l(2)34Fd	noc	3.39	0.038	-0.16	0.447213595499958	0.34
l(2)34Fd	CG4676	2.97	0.038	-0.16	0.447213595499958	0.34
l(2)34Fd	fkh	2.95	0.038	-0.16	0.447213595499958	0.34
l(2)34Fd	vvl	2.8	0.038	-0.16	0.447213595499958	0.34
l(2)34Fd	Hmx	2.75	0.038	-0.16	0.447213595499958	0.34
l(2)34Fd	CG4328	2.58	0.038	-0.16	0.447213595499958	0.34
l(2)34Fd	vfl	2.51	0.038	-0.16	0.447213595499958	0.34
l(2)34Fd	CG17568	2.38	0.038	-0.16	0.447213595499958	0.34
l(2)34Fd	br	2.35	0.038	-0.16	0.447213595499958	0.34
l(2)34Fd	CG32700	2.07	0.038	-0.16	0.447213595499958	0.34
l(2)34Fd	apt	2.02	0.038	-0.16	0.447213595499958	0.34
l(2)34Fd	Dh44-R2	2.02	0.038	-0.16	0.447213595499958	0.34
l(2)34Fd	CR43670	1.97	0.038	-0.16	0.447213595499958	0.34
l(2)34Fd	tara	1.94	0.038	-0.16	0.447213595499958	0.34
l(2)34Fd	ph-p	1.94	0.038	-0.16	0.447213595499958	0.34
l(2)34Fd	hpo	1.93	0.038	-0.16	0.447213595499958	0.34
l(2)34Fd	CG17806	1.9	0.038	-0.16	0.447213595499958	0.34
l(2)34Fd	TH1	1.88	0.038	-0.16	0.447213595499958	0.34
l(2)34Fd	Elp3	1.83	0.038	-0.16	0.447213595499958	0.34
l(2)34Fd	Bx	1.82	0.038	-0.16	0.447213595499958	0.34
l(2)34Fd	CkIIalpha-i1	1.76	0.038	-0.16	0.447213595499958	0.34
l(2)34Fd	CG10654	1.73	0.038	-0.16	0.447213595499958	0.34
l(2)34Fd	CG3838	1.62	0.038	-0.16	0.447213595499958	0.34
l(2)34Fd	CG11085	1.56	0.038	-0.16	0.447213595499958	0.34
l(2)34Fd	MED28	1.51	0.038	-0.16	0.447213595499958	0.34
l(2)34Fd	spt4	1.44	0.038	-0.16	0.447213595499958	0.34
l(2)34Fd	E2f2	1.43	0.038	-0.16	0.447213595499958	0.34
l(2)34Fd	whole_OPC	1.41	0.038	-0.16	0.447213595499958	0.34
elB	noc	27.8	0.219	0.87	0.870388279778489	0.33
elB	nvy	6.03	0.219	0.87	0.870388279778489	0.33
elB	Trf	4.96	0.219	0.87	0.870388279778489	0.33
elB	ssp	4.94	0.219	0.87	0.870388279778489	0.33
elB	E2f1	4.35	0.219	0.87	0.870388279778489	0.33
elB	CG8216	4.12	0.219	0.87	0.870388279778489	0.33
elB	CG3815	4.04	0.219	0.87	0.870388279778489	0.33
elB	dOptix	3.58	0.219	0.87	0.870388279778489	0.33
elB	Mes4	3.52	0.219	0.87	0.870388279778489	0.33
elB	row	3.38	0.219	0.87	0.870388279778489	0.33
elB	CG9215	3.36	0.219	0.87	0.870388279778489	0.33
elB	aop	3.24	0.219	0.87	0.870388279778489	0.33
elB	HP1b	3.05	0.219	0.87	0.870388279778489	0.33
elB	CG32700	2.84	0.219	0.87	0.870388279778489	0.33
elB	CG3847	2.83	0.219	0.87	0.870388279778489	0.33
elB	mld	2.66	0.219	0.87	0.870388279778489	0.33
elB	Stat92E	2.55	0.219	0.87	0.870388279778489	0.33
elB	CG11085	2.31	0.219	0.87	0.870388279778489	0.33
elB	GATAd	2.27	0.219	0.87	0.870388279778489	0.33
elB	dmrt99B	2.27	0.219	0.87	0.870388279778489	0.33
elB	CG6689	2.21	0.219	0.87	0.870388279778489	0.33
elB	toy	2.11	0.219	0.87	0.870388279778489	0.33
elB	scro	2.1	0.219	0.87	0.870388279778489	0.33
elB	tio	1.99	0.219	0.87	0.870388279778489	0.33
elB	CG17361	1.95	0.219	0.87	0.870388279778489	0.33
elB	oc	1.93	0.219	0.87	0.870388279778489	0.33
elB	bsh	1.91	0.219	0.87	0.870388279778489	0.33
elB	tsh	1.88	0.219	0.87	0.870388279778489	0.33
elB	Xbp1	1.84	0.219	0.87	0.870388279778489	0.33
elB	Vsx1	1.84	0.219	0.87	0.870388279778489	0.33
noc	elB	27.61	0.201	0.85	0.786795792469443	0.91
noc	NFAT	4.28	0.201	0.85	0.786795792469443	0.91
noc	CG10654	4.1	0.201	0.85	0.786795792469443	0.91
noc	CkIIalpha-i1	3.25	0.201	0.85	0.786795792469443	0.91
noc	hth	3.18	0.201	0.85	0.786795792469443	0.91
noc	CG32700	2.99	0.201	0.85	0.786795792469443	0.91
noc	hbn	2.96	0.201	0.85	0.786795792469443	0.91
noc	CG11696	2.72	0.201	0.85	0.786795792469443	0.91
noc	CG44247	2.64	0.201	0.85	0.786795792469443	0.91
noc	CG4676	2.58	0.201	0.85	0.786795792469443	0.91
noc	tef	2.31	0.201	0.85	0.786795792469443	0.91
noc	CG8765	2.27	0.201	0.85	0.786795792469443	0.91
noc	ssp	2.2	0.201	0.85	0.786795792469443	0.91
noc	Rbf	2.11	0.201	0.85	0.786795792469443	0.91
noc	Vsx1	2.05	0.201	0.85	0.786795792469443	0.91
noc	nvy	1.92	0.201	0.85	0.786795792469443	0.91
noc	Side	1.85	0.201	0.85	0.786795792469443	0.91
noc	CG11294	1.76	0.201	0.85	0.786795792469443	0.91
noc	sim	1.74	0.201	0.85	0.786795792469443	0.91
noc	NELF-B	1.72	0.201	0.85	0.786795792469443	0.91
noc	zf30C	1.62	0.201	0.85	0.786795792469443	0.91
noc	CG12659	1.59	0.201	0.85	0.786795792469443	0.91
noc	Sry-delta	1.59	0.201	0.85	0.786795792469443	0.91
noc	ash2	1.52	0.201	0.85	0.786795792469443	0.91
noc	CG6163	1.51	0.201	0.85	0.786795792469443	0.91
noc	aop	1.5	0.201	0.85	0.786795792469443	0.91
noc	Xbp1	1.46	0.201	0.85	0.786795792469443	0.91
noc	CrebA	1.46	0.201	0.85	0.786795792469443	0.91
noc	TH1	1.45	0.201	0.85	0.786795792469443	0.91
noc	row	1.34	0.201	0.85	0.786795792469443	0.91
osp	Opbp	4.27	0.291	-0.07	0.302613766334401	0.67
osp	CG8765	4.02	0.291	-0.07	0.302613766334401	0.67
osp	sim	3.54	0.291	-0.07	0.302613766334401	0.67
osp	bab1	2.96	0.291	-0.07	0.302613766334401	0.67
osp	dan	2.96	0.291	-0.07	0.302613766334401	0.67
osp	Mef2	2.61	0.291	-0.07	0.302613766334401	0.67
osp	l(3)mbt	2.5	0.291	-0.07	0.302613766334401	0.67
osp	ab	2.46	0.291	-0.07	0.302613766334401	0.67
osp	danr	2.27	0.291	-0.07	0.302613766334401	0.67
osp	CG14441	2.12	0.291	-0.07	0.302613766334401	0.67
osp	CG8216	2.07	0.291	-0.07	0.302613766334401	0.67
osp	tio	2.06	0.291	-0.07	0.302613766334401	0.67
osp	CR43670	2.05	0.291	-0.07	0.302613766334401	0.67
osp	Sry-delta	1.98	0.291	-0.07	0.302613766334401	0.67
osp	Eip74EF	1.95	0.291	-0.07	0.302613766334401	0.67
osp	CG4820	1.79	0.291	-0.07	0.302613766334401	0.67
osp	Mes4	1.73	0.291	-0.07	0.302613766334401	0.67
osp	CG43689	1.67	0.291	-0.07	0.302613766334401	0.67
osp	pdm3	1.67	0.291	-0.07	0.302613766334401	0.67
osp	CG3726	1.65	0.291	-0.07	0.302613766334401	0.67
osp	hbn	1.59	0.291	-0.07	0.302613766334401	0.67
osp	oc	1.54	0.291	-0.07	0.302613766334401	0.67
osp	lov	1.53	0.291	-0.07	0.302613766334401	0.67
osp	CG11085	1.51	0.291	-0.07	0.302613766334401	0.67
osp	Xbp1	1.51	0.291	-0.07	0.302613766334401	0.67
osp	CG8924	1.51	0.291	-0.07	0.302613766334401	0.67
osp	MED4	1.5	0.291	-0.07	0.302613766334401	0.67
osp	Cdc5	1.5	0.291	-0.07	0.302613766334401	0.67
osp	dalao	1.5	0.291	-0.07	0.302613766334401	0.67
osp	CG9705	1.48	0.291	-0.07	0.302613766334401	0.67
CG42313	hpo	4.16	0.541	-0.12	0.382970843102535	0.78
CG42313	dm	4.1	0.541	-0.12	0.382970843102535	0.78
CG42313	GATAd	3.91	0.541	-0.12	0.382970843102535	0.78
CG42313	bsh	3.55	0.541	-0.12	0.382970843102535	0.78
CG42313	CG3838	3.49	0.541	-0.12	0.382970843102535	0.78
CG42313	NK7.1	3.07	0.541	-0.12	0.382970843102535	0.78
CG42313	CG34340	2.93	0.541	-0.12	0.382970843102535	0.78
CG42313	CG13123	2.75	0.541	-0.12	0.382970843102535	0.78
CG42313	CG11294	2.41	0.541	-0.12	0.382970843102535	0.78
CG42313	CG3065	2.36	0.541	-0.12	0.382970843102535	0.78
CG42313	E2f2	2.2	0.541	-0.12	0.382970843102535	0.78
CG42313	Brf	2.19	0.541	-0.12	0.382970843102535	0.78
CG42313	Side	2.17	0.541	-0.12	0.382970843102535	0.78
CG42313	Mef2	1.87	0.541	-0.12	0.382970843102535	0.78
CG42313	TFAM	1.69	0.541	-0.12	0.382970843102535	0.78
CG42313	CG10654	1.67	0.541	-0.12	0.382970843102535	0.78
CG42313	CG3163	1.61	0.541	-0.12	0.382970843102535	0.78
CG42313	zfh1	1.61	0.541	-0.12	0.382970843102535	0.78
CG42313	TH1	1.59	0.541	-0.12	0.382970843102535	0.78
CG42313	mirr	1.57	0.541	-0.12	0.382970843102535	0.78
CG42313	Eip93F	1.5	0.541	-0.12	0.382970843102535	0.78
CG42313	CG2889	1.47	0.541	-0.12	0.382970843102535	0.78
CG42313	CG3847	1.47	0.541	-0.12	0.382970843102535	0.78
CG42313	tj	1.33	0.541	-0.12	0.382970843102535	0.78
CG42313	Dad	1.29	0.541	-0.12	0.382970843102535	0.78
CG42313	Lim3	1.28	0.541	-0.12	0.382970843102535	0.78
CG42313	whole_OPC	1.2	0.541	-0.12	0.382970843102535	0.78
CG42313	CG4676	1.19	0.541	-0.12	0.382970843102535	0.78
CG42313	CG9650	1.19	0.541	-0.12	0.382970843102535	0.78
CG42313	br	1.19	0.541	-0.12	0.382970843102535	0.78
l(2)35Bd	bi	6.39	0.06	0.63	0.382970843102535	0.67
l(2)35Bd	row	4.93	0.06	0.63	0.382970843102535	0.67
l(2)35Bd	Dll	4.3	0.06	0.63	0.382970843102535	0.67
l(2)35Bd	br	3.71	0.06	0.63	0.382970843102535	0.67
l(2)35Bd	apt	3.7	0.06	0.63	0.382970843102535	0.67
l(2)35Bd	Dnz1	3.33	0.06	0.63	0.382970843102535	0.67
l(2)35Bd	Bap55	2.97	0.06	0.63	0.382970843102535	0.67
l(2)35Bd	Rbsn-5	2.92	0.06	0.63	0.382970843102535	0.67
l(2)35Bd	esn	2.66	0.06	0.63	0.382970843102535	0.67
l(2)35Bd	hbn	2.51	0.06	0.63	0.382970843102535	0.67
l(2)35Bd	aop	2.48	0.06	0.63	0.382970843102535	0.67
l(2)35Bd	foxo	2.39	0.06	0.63	0.382970843102535	0.67
l(2)35Bd	toy	2.2	0.06	0.63	0.382970843102535	0.67
l(2)35Bd	Kdm2	2.14	0.06	0.63	0.382970843102535	0.67
l(2)35Bd	Hsf	2.02	0.06	0.63	0.382970843102535	0.67
l(2)35Bd	Trf	1.99	0.06	0.63	0.382970843102535	0.67
l(2)35Bd	CG32982	1.97	0.06	0.63	0.382970843102535	0.67
l(2)35Bd	CG6813	1.95	0.06	0.63	0.382970843102535	0.67
l(2)35Bd	Sox102F	1.9	0.06	0.63	0.382970843102535	0.67
l(2)35Bd	ap	1.88	0.06	0.63	0.382970843102535	0.67
l(2)35Bd	GATAd	1.79	0.06	0.63	0.382970843102535	0.67
l(2)35Bd	dan	1.71	0.06	0.63	0.382970843102535	0.67
l(2)35Bd	CG8216	1.71	0.06	0.63	0.382970843102535	0.67
l(2)35Bd	RunxB	1.58	0.06	0.63	0.382970843102535	0.67
l(2)35Bd	fd68A	1.58	0.06	0.63	0.382970843102535	0.67
l(2)35Bd	MED28	1.56	0.06	0.63	0.382970843102535	0.67
l(2)35Bd	dmrt99B	1.48	0.06	0.63	0.382970843102535	0.67
l(2)35Bd	vdDpp	1.45	0.06	0.63	0.382970843102535	0.67
l(2)35Bd	zf30C	1.44	0.06	0.63	0.382970843102535	0.67
l(2)35Bd	Sap30	1.43	0.06	0.63	0.382970843102535	0.67
CR43856	CG9705	5.88	0.069	-0.1	0.333333333333333	0.36
CR43856	scro	5.71	0.069	-0.1	0.333333333333333	0.36
CR43856	CG7368	4.8	0.069	-0.1	0.333333333333333	0.36
CR43856	NK7.1	4.6	0.069	-0.1	0.333333333333333	0.36
CR43856	ct	4.6	0.069	-0.1	0.333333333333333	0.36
CR43856	Sox102F	4.33	0.069	-0.1	0.333333333333333	0.36
CR43856	whole_OPC	4.21	0.069	-0.1	0.333333333333333	0.36
CR43856	CG11317	3.84	0.069	-0.1	0.333333333333333	0.36
CR43856	bi	3.77	0.069	-0.1	0.333333333333333	0.36
CR43856	ey	3.03	0.069	-0.1	0.333333333333333	0.36
CR43856	CG1792	2.89	0.069	-0.1	0.333333333333333	0.36
CR43856	Kdm2	2.87	0.069	-0.1	0.333333333333333	0.36
CR43856	sr	2.83	0.069	-0.1	0.333333333333333	0.36
CR43856	Vsx2	2.83	0.069	-0.1	0.333333333333333	0.36
CR43856	Vsx1	2.8	0.069	-0.1	0.333333333333333	0.36
CR43856	sim	2.71	0.069	-0.1	0.333333333333333	0.36
CR43856	pzg	2.66	0.069	-0.1	0.333333333333333	0.36
CR43856	TfAP-2	2.54	0.069	-0.1	0.333333333333333	0.36
CR43856	vdDpp	2.48	0.069	-0.1	0.333333333333333	0.36
CR43856	Lmpt	2.38	0.069	-0.1	0.333333333333333	0.36
CR43856	vfl	2.31	0.069	-0.1	0.333333333333333	0.36
CR43856	CG34340	2.26	0.069	-0.1	0.333333333333333	0.36
CR43856	luna	2.25	0.069	-0.1	0.333333333333333	0.36
CR43856	Eip74EF	2.19	0.069	-0.1	0.333333333333333	0.36
CR43856	bab1	2.15	0.069	-0.1	0.333333333333333	0.36
CR43856	noc	2.11	0.069	-0.1	0.333333333333333	0.36
CR43856	CG11414	2.03	0.069	-0.1	0.333333333333333	0.36
CR43856	aop	2.02	0.069	-0.1	0.333333333333333	0.36
CR43856	nvy	1.98	0.069	-0.1	0.333333333333333	0.36
CR43856	toy	1.96	0.069	-0.1	0.333333333333333	0.36
GABA-B-R1	ap	7.54	0.518	0.15	0.181568259800641	0.19
GABA-B-R1	CG14441	5.6	0.518	0.15	0.181568259800641	0.19
GABA-B-R1	ey	4.12	0.518	0.15	0.181568259800641	0.19
GABA-B-R1	esn	4.01	0.518	0.15	0.181568259800641	0.19
GABA-B-R1	aop	3.97	0.518	0.15	0.181568259800641	0.19
GABA-B-R1	GATAd	3.9	0.518	0.15	0.181568259800641	0.19
GABA-B-R1	CG13894	3.68	0.518	0.15	0.181568259800641	0.19
GABA-B-R1	CG6813	3.59	0.518	0.15	0.181568259800641	0.19
GABA-B-R1	Sox102F	3.55	0.518	0.15	0.181568259800641	0.19
GABA-B-R1	CG8216	3.3	0.518	0.15	0.181568259800641	0.19
GABA-B-R1	Mef2	3.15	0.518	0.15	0.181568259800641	0.19
GABA-B-R1	CG12391	3	0.518	0.15	0.181568259800641	0.19
GABA-B-R1	CG9650	2.78	0.518	0.15	0.181568259800641	0.19
GABA-B-R1	E2f2	2.72	0.518	0.15	0.181568259800641	0.19
GABA-B-R1	dm	2.44	0.518	0.15	0.181568259800641	0.19
GABA-B-R1	CG11085	2.41	0.518	0.15	0.181568259800641	0.19
GABA-B-R1	SoxN	2.39	0.518	0.15	0.181568259800641	0.19
GABA-B-R1	fru	2.38	0.518	0.15	0.181568259800641	0.19
GABA-B-R1	rgr	2.37	0.518	0.15	0.181568259800641	0.19
GABA-B-R1	CG3847	2.36	0.518	0.15	0.181568259800641	0.19
GABA-B-R1	CG9705	2.27	0.518	0.15	0.181568259800641	0.19
GABA-B-R1	grp	2.24	0.518	0.15	0.181568259800641	0.19
GABA-B-R1	bab2	2.23	0.518	0.15	0.181568259800641	0.19
GABA-B-R1	ppl	2.2	0.518	0.15	0.181568259800641	0.19
GABA-B-R1	CG17829	1.99	0.518	0.15	0.181568259800641	0.19
GABA-B-R1	mod	1.99	0.518	0.15	0.181568259800641	0.19
GABA-B-R1	nvy	1.92	0.518	0.15	0.181568259800641	0.19
GABA-B-R1	Chrac-14	1.9	0.518	0.15	0.181568259800641	0.19
GABA-B-R1	zfh1	1.89	0.518	0.15	0.181568259800641	0.19
GABA-B-R1	CG45071	1.83	0.518	0.15	0.181568259800641	0.19
CG33310	CG12391	6.98	0.083	0.17	0.428571428571429	0.47
CG33310	CG32105	4.76	0.083	0.17	0.428571428571429	0.47
CG33310	mamo	3.87	0.083	0.17	0.428571428571429	0.47
CG33310	CG14441	3.41	0.083	0.17	0.428571428571429	0.47
CG33310	CG3726	3.06	0.083	0.17	0.428571428571429	0.47
CG33310	Sox102F	3.05	0.083	0.17	0.428571428571429	0.47
CG33310	Mes4	3.04	0.083	0.17	0.428571428571429	0.47
CG33310	CG4328	2.91	0.083	0.17	0.428571428571429	0.47
CG33310	grp	2.87	0.083	0.17	0.428571428571429	0.47
CG33310	erm	2.64	0.083	0.17	0.428571428571429	0.47
CG33310	cwo	2.51	0.083	0.17	0.428571428571429	0.47
CG33310	CG8578	2.46	0.083	0.17	0.428571428571429	0.47
CG33310	CG7368	2.37	0.083	0.17	0.428571428571429	0.47
CG33310	ct	2.23	0.083	0.17	0.428571428571429	0.47
CG33310	scro	2.23	0.083	0.17	0.428571428571429	0.47
CG33310	CG15073	2.22	0.083	0.17	0.428571428571429	0.47
CG33310	ssp	2.18	0.083	0.17	0.428571428571429	0.47
CG33310	CG6813	2.18	0.083	0.17	0.428571428571429	0.47
CG33310	CG9932	2.17	0.083	0.17	0.428571428571429	0.47
CG33310	CG10209	2.13	0.083	0.17	0.428571428571429	0.47
CG33310	ey	2.11	0.083	0.17	0.428571428571429	0.47
CG33310	jing	2.04	0.083	0.17	0.428571428571429	0.47
CG33310	MED4	2.03	0.083	0.17	0.428571428571429	0.47
CG33310	CG6907	1.96	0.083	0.17	0.428571428571429	0.47
CG33310	Xrp1	1.94	0.083	0.17	0.428571428571429	0.47
CG33310	vfl	1.94	0.083	0.17	0.428571428571429	0.47
CG33310	Atf3	1.92	0.083	0.17	0.428571428571429	0.47
CG33310	bab2	1.85	0.083	0.17	0.428571428571429	0.47
CG33310	Sox21b	1.81	0.083	0.17	0.428571428571429	0.47
CG33310	CG8950	1.78	0.083	0.17	0.428571428571429	0.47
CG15270	aop	8.98	0.303	0.14	0.302613766334401	0.87
CG15270	cwo	5.16	0.303	0.14	0.302613766334401	0.87
CG15270	CG9948	4.32	0.303	0.14	0.302613766334401	0.87
CG15270	CG10654	3.23	0.303	0.14	0.302613766334401	0.87
CG15270	Sox21b	2.45	0.303	0.14	0.302613766334401	0.87
CG15270	Dll	2.42	0.303	0.14	0.302613766334401	0.87
CG15270	ppl	2.17	0.303	0.14	0.302613766334401	0.87
CG15270	Hmx	2.1	0.303	0.14	0.302613766334401	0.87
CG15270	Eip93F	2.04	0.303	0.14	0.302613766334401	0.87
CG15270	Dad	2.02	0.303	0.14	0.302613766334401	0.87
CG15270	toy	1.78	0.303	0.14	0.302613766334401	0.87
CG15270	kin17	1.6	0.303	0.14	0.302613766334401	0.87
CG15270	bsh	1.59	0.303	0.14	0.302613766334401	0.87
CG15270	whole_OPC	1.59	0.303	0.14	0.302613766334401	0.87
CG15270	l(3)mbt	1.53	0.303	0.14	0.302613766334401	0.87
CG15270	CG3815	1.52	0.303	0.14	0.302613766334401	0.87
CG15270	Sox14	1.5	0.303	0.14	0.302613766334401	0.87
CG15270	Rack1	1.48	0.303	0.14	0.302613766334401	0.87
CG15270	jing	1.47	0.303	0.14	0.302613766334401	0.87
CG15270	HP1b	1.46	0.303	0.14	0.302613766334401	0.87
CG15270	vfl	1.46	0.303	0.14	0.302613766334401	0.87
CG15270	bi	1.44	0.303	0.14	0.302613766334401	0.87
CG15270	TFAM	1.37	0.303	0.14	0.302613766334401	0.87
CG15270	sr	1.34	0.303	0.14	0.302613766334401	0.87
CG15270	CG6254	1.31	0.303	0.14	0.302613766334401	0.87
CG15270	CG12391	1.31	0.303	0.14	0.302613766334401	0.87
CG15270	zfh1	1.25	0.303	0.14	0.302613766334401	0.87
CG15270	dac	1.13	0.303	0.14	0.302613766334401	0.87
CG15270	CG6654	1.12	0.303	0.14	0.302613766334401	0.87
CG15270	CG2889	1.11	0.303	0.14	0.302613766334401	0.87
CG4168	oc	5.07	0.118	-0.01	0.333333333333333	0.38
CG4168	mld	3.59	0.118	-0.01	0.333333333333333	0.38
CG4168	ct	3.49	0.118	-0.01	0.333333333333333	0.38
CG4168	CG6689	2.67	0.118	-0.01	0.333333333333333	0.38
CG4168	dDpp	2.45	0.118	-0.01	0.333333333333333	0.38
CG4168	CG8765	2.4	0.118	-0.01	0.333333333333333	0.38
CG4168	tef	2.25	0.118	-0.01	0.333333333333333	0.38
CG4168	danr	2.12	0.118	-0.01	0.333333333333333	0.38
CG4168	CG44247	2.06	0.118	-0.01	0.333333333333333	0.38
CG4168	CG17361	1.96	0.118	-0.01	0.333333333333333	0.38
CG4168	TFAM	1.95	0.118	-0.01	0.333333333333333	0.38
CG4168	Taf5	1.92	0.118	-0.01	0.333333333333333	0.38
CG4168	zf30C	1.79	0.118	-0.01	0.333333333333333	0.38
CG4168	svp	1.61	0.118	-0.01	0.333333333333333	0.38
CG4168	Bx	1.58	0.118	-0.01	0.333333333333333	0.38
CG4168	Stat92E	1.57	0.118	-0.01	0.333333333333333	0.38
CG4168	CG14441	1.56	0.118	-0.01	0.333333333333333	0.38
CG4168	Dnz1	1.35	0.118	-0.01	0.333333333333333	0.38
CG4168	dOptix.dVsx	1.34	0.118	-0.01	0.333333333333333	0.38
CG4168	ham	1.29	0.118	-0.01	0.333333333333333	0.38
CG4168	Cdc5	1.29	0.118	-0.01	0.333333333333333	0.38
CG4168	CtBP	1.28	0.118	-0.01	0.333333333333333	0.38
CG4168	CG6254	1.27	0.118	-0.01	0.333333333333333	0.38
CG4168	CG8216	1.2	0.118	-0.01	0.333333333333333	0.38
CG4168	CG3065	1.18	0.118	-0.01	0.333333333333333	0.38
CG4168	lov	1.16	0.118	-0.01	0.333333333333333	0.38
CG4168	Sap30	1.15	0.118	-0.01	0.333333333333333	0.38
CG4168	dVsx	1.14	0.118	-0.01	0.333333333333333	0.38
CG4168	TH1	1.11	0.118	-0.01	0.333333333333333	0.38
CG4168	NK7.1	1.08	0.118	-0.01	0.333333333333333	0.38
Pol32	TfIIFbeta	9.19	0.044	0.14	0.53748384988657	0.54
Pol32	mrn	6.78	0.044	0.14	0.53748384988657	0.54
Pol32	Elp3	5.88	0.044	0.14	0.53748384988657	0.54
Pol32	CG17806	4.8	0.044	0.14	0.53748384988657	0.54
Pol32	Hr39	4.01	0.044	0.14	0.53748384988657	0.54
Pol32	Stat92E	3.96	0.044	0.14	0.53748384988657	0.54
Pol32	mamo	3.73	0.044	0.14	0.53748384988657	0.54
Pol32	CG11723	3.7	0.044	0.14	0.53748384988657	0.54
Pol32	CG3163	3.28	0.044	0.14	0.53748384988657	0.54
Pol32	svp	3.13	0.044	0.14	0.53748384988657	0.54
Pol32	dalao	3.01	0.044	0.14	0.53748384988657	0.54
Pol32	Dnz1	2.98	0.044	0.14	0.53748384988657	0.54
Pol32	Sox102F	2.88	0.044	0.14	0.53748384988657	0.54
Pol32	tsh	2.68	0.044	0.14	0.53748384988657	0.54
Pol32	grp	2.52	0.044	0.14	0.53748384988657	0.54
Pol32	Bap55	2.4	0.044	0.14	0.53748384988657	0.54
Pol32	CG6254	2.39	0.044	0.14	0.53748384988657	0.54
Pol32	Taf5	2.27	0.044	0.14	0.53748384988657	0.54
Pol32	ssp	2.1	0.044	0.14	0.53748384988657	0.54
Pol32	CG9650	2.08	0.044	0.14	0.53748384988657	0.54
Pol32	CG3847	2.07	0.044	0.14	0.53748384988657	0.54
Pol32	Hmx	2.03	0.044	0.14	0.53748384988657	0.54
Pol32	Vsx2	1.97	0.044	0.14	0.53748384988657	0.54
Pol32	mor	1.92	0.044	0.14	0.53748384988657	0.54
Pol32	CG3815	1.83	0.044	0.14	0.53748384988657	0.54
Pol32	CG9705	1.76	0.044	0.14	0.53748384988657	0.54
Pol32	CG17829	1.76	0.044	0.14	0.53748384988657	0.54
Pol32	GATAd	1.75	0.044	0.14	0.53748384988657	0.54
Pol32	Trf	1.73	0.044	0.14	0.53748384988657	0.54
Pol32	Chrac-14	1.7	0.044	0.14	0.53748384988657	0.54
yuri	zfh1	7.04	0.12	-0.12	0.29277002188456	0.05
yuri	ct	4.96	0.12	-0.12	0.29277002188456	0.05
yuri	CG4328	4.95	0.12	-0.12	0.29277002188456	0.05
yuri	CR43670	4.78	0.12	-0.12	0.29277002188456	0.05
yuri	tj	4.76	0.12	-0.12	0.29277002188456	0.05
yuri	CtBP	4.71	0.12	-0.12	0.29277002188456	0.05
yuri	vdOptix	4.6	0.12	-0.12	0.29277002188456	0.05
yuri	elB	3.98	0.12	-0.12	0.29277002188456	0.05
yuri	Stat92E	3.92	0.12	-0.12	0.29277002188456	0.05
yuri	hpo	3.39	0.12	-0.12	0.29277002188456	0.05
yuri	fkh	3.32	0.12	-0.12	0.29277002188456	0.05
yuri	grp	3.27	0.12	-0.12	0.29277002188456	0.05
yuri	Xbp1	3.24	0.12	-0.12	0.29277002188456	0.05
yuri	Trf	2.8	0.12	-0.12	0.29277002188456	0.05
yuri	TfIIFbeta	2.55	0.12	-0.12	0.29277002188456	0.05
yuri	CG32532	2.52	0.12	-0.12	0.29277002188456	0.05
yuri	Octbeta2R	2.04	0.12	-0.12	0.29277002188456	0.05
yuri	Dad	1.91	0.12	-0.12	0.29277002188456	0.05
yuri	CG32105	1.88	0.12	-0.12	0.29277002188456	0.05
yuri	CG30403	1.83	0.12	-0.12	0.29277002188456	0.05
yuri	CG6254	1.83	0.12	-0.12	0.29277002188456	0.05
yuri	kin17	1.72	0.12	-0.12	0.29277002188456	0.05
yuri	SoxN	1.64	0.12	-0.12	0.29277002188456	0.05
yuri	Sox14	1.64	0.12	-0.12	0.29277002188456	0.05
yuri	l(3)mbt	1.47	0.12	-0.12	0.29277002188456	0.05
yuri	luna	1.4	0.12	-0.12	0.29277002188456	0.05
yuri	Eip93F	1.39	0.12	-0.12	0.29277002188456	0.05
yuri	esn	1.32	0.12	-0.12	0.29277002188456	0.05
yuri	Sce	1.31	0.12	-0.12	0.29277002188456	0.05
yuri	fd59A	1.31	0.12	-0.12	0.29277002188456	0.05
Cul3	fkh	5.84	0.078	-0.25	0.29277002188456	0.32
Cul3	CG11414	4.35	0.078	-0.25	0.29277002188456	0.32
Cul3	Chrac-14	3.94	0.078	-0.25	0.29277002188456	0.32
Cul3	RpII33	3.77	0.078	-0.25	0.29277002188456	0.32
Cul3	Elp3	3.05	0.078	-0.25	0.29277002188456	0.32
Cul3	Lim3	2.7	0.078	-0.25	0.29277002188456	0.32
Cul3	Hr39	2.6	0.078	-0.25	0.29277002188456	0.32
Cul3	MBD-R2	2.39	0.078	-0.25	0.29277002188456	0.32
Cul3	ct	2.35	0.078	-0.25	0.29277002188456	0.32
Cul3	Xbp1	2.3	0.078	-0.25	0.29277002188456	0.32
Cul3	CG17361	2.26	0.078	-0.25	0.29277002188456	0.32
Cul3	CG17806	2.16	0.078	-0.25	0.29277002188456	0.32
Cul3	dbr	1.69	0.078	-0.25	0.29277002188456	0.32
Cul3	Xrp1	1.64	0.078	-0.25	0.29277002188456	0.32
Cul3	MED17	1.56	0.078	-0.25	0.29277002188456	0.32
Cul3	Eip93F	1.55	0.078	-0.25	0.29277002188456	0.32
Cul3	CG3163	1.53	0.078	-0.25	0.29277002188456	0.32
Cul3	spt4	1.5	0.078	-0.25	0.29277002188456	0.32
Cul3	D	1.45	0.078	-0.25	0.29277002188456	0.32
Cul3	ADD1	1.45	0.078	-0.25	0.29277002188456	0.32
Cul3	CG44247	1.44	0.078	-0.25	0.29277002188456	0.32
Cul3	bab2	1.36	0.078	-0.25	0.29277002188456	0.32
Cul3	grp	1.35	0.078	-0.25	0.29277002188456	0.32
Cul3	Sox21b	1.27	0.078	-0.25	0.29277002188456	0.32
Cul3	rn	1.26	0.078	-0.25	0.29277002188456	0.32
Cul3	Dnz1	1.24	0.078	-0.25	0.29277002188456	0.32
Cul3	CG11723	1.21	0.078	-0.25	0.29277002188456	0.32
Cul3	Hakai	1.21	0.078	-0.25	0.29277002188456	0.32
Cul3	CG1792	1.15	0.078	-0.25	0.29277002188456	0.32
Cul3	CG34340	1.13	0.078	-0.25	0.29277002188456	0.32
kek3	luna	15.19	0.571	-0.14	0.367058489524401	0.41
kek3	CG45071	8.64	0.571	-0.14	0.367058489524401	0.41
kek3	Mef2	6.5	0.571	-0.14	0.367058489524401	0.41
kek3	CG3847	4.28	0.571	-0.14	0.367058489524401	0.41
kek3	Octbeta2R	4	0.571	-0.14	0.367058489524401	0.41
kek3	MED28	3.6	0.571	-0.14	0.367058489524401	0.41
kek3	sim	3.11	0.571	-0.14	0.367058489524401	0.41
kek3	NFAT	3.09	0.571	-0.14	0.367058489524401	0.41
kek3	Bx	3.01	0.571	-0.14	0.367058489524401	0.41
kek3	jing	2.91	0.571	-0.14	0.367058489524401	0.41
kek3	CG11294	2.89	0.571	-0.14	0.367058489524401	0.41
kek3	fkh	2.85	0.571	-0.14	0.367058489524401	0.41
kek3	CG43689	2.83	0.571	-0.14	0.367058489524401	0.41
kek3	pros	2.83	0.571	-0.14	0.367058489524401	0.41
kek3	CG13894	2.65	0.571	-0.14	0.367058489524401	0.41
kek3	CG18265	2.6	0.571	-0.14	0.367058489524401	0.41
kek3	Sap30	2.43	0.571	-0.14	0.367058489524401	0.41
kek3	pdm3	2.21	0.571	-0.14	0.367058489524401	0.41
kek3	Opbp	2.19	0.571	-0.14	0.367058489524401	0.41
kek3	CtBP	2.15	0.571	-0.14	0.367058489524401	0.41
kek3	CrebA	2.06	0.571	-0.14	0.367058489524401	0.41
kek3	CG4328	1.73	0.571	-0.14	0.367058489524401	0.41
kek3	kn	1.69	0.571	-0.14	0.367058489524401	0.41
kek3	ash2	1.66	0.571	-0.14	0.367058489524401	0.41
kek3	CG42748	1.65	0.571	-0.14	0.367058489524401	0.41
kek3	hth	1.65	0.571	-0.14	0.367058489524401	0.41
kek3	CG4676	1.6	0.571	-0.14	0.367058489524401	0.41
kek3	mamo	1.58	0.571	-0.14	0.367058489524401	0.41
kek3	toy	1.56	0.571	-0.14	0.367058489524401	0.41
kek3	NELF-B	1.54	0.571	-0.14	0.367058489524401	0.41
Ku80	bi	7.22	0.049	0.46	0.683130051063973	0.72
Ku80	CG17806	6.23	0.049	0.46	0.683130051063973	0.72
Ku80	elB	6.13	0.049	0.46	0.683130051063973	0.72
Ku80	CG9948	5.17	0.049	0.46	0.683130051063973	0.72
Ku80	Su(var)2-HP2	4.84	0.049	0.46	0.683130051063973	0.72
Ku80	esn	4.72	0.049	0.46	0.683130051063973	0.72
Ku80	mrn	4.61	0.049	0.46	0.683130051063973	0.72
Ku80	Eip93F	4.25	0.049	0.46	0.683130051063973	0.72
Ku80	Elp3	4.2	0.049	0.46	0.683130051063973	0.72
Ku80	CG8765	4.19	0.049	0.46	0.683130051063973	0.72
Ku80	tup	4.06	0.049	0.46	0.683130051063973	0.72
Ku80	CG43689	4.06	0.049	0.46	0.683130051063973	0.72
Ku80	l(3)mbt	3.98	0.049	0.46	0.683130051063973	0.72
Ku80	oc	3.89	0.049	0.46	0.683130051063973	0.72
Ku80	CG4328	3.66	0.049	0.46	0.683130051063973	0.72
Ku80	CG11085	3.59	0.049	0.46	0.683130051063973	0.72
Ku80	Dad	3.52	0.049	0.46	0.683130051063973	0.72
Ku80	vfl	3.5	0.049	0.46	0.683130051063973	0.72
Ku80	Ets65A	3.39	0.049	0.46	0.683130051063973	0.72
Ku80	Su(z)12	3.2	0.049	0.46	0.683130051063973	0.72
Ku80	mirr	3.2	0.049	0.46	0.683130051063973	0.72
Ku80	CG6254	3.17	0.049	0.46	0.683130051063973	0.72
Ku80	zfh1	3.12	0.049	0.46	0.683130051063973	0.72
Ku80	GATAd	3.11	0.049	0.46	0.683130051063973	0.72
Ku80	ecd	2.71	0.049	0.46	0.683130051063973	0.72
Ku80	grp	2.7	0.049	0.46	0.683130051063973	0.72
Ku80	CG14711	2.53	0.049	0.46	0.683130051063973	0.72
Ku80	Camta	2.51	0.049	0.46	0.683130051063973	0.72
Ku80	erm	2.51	0.049	0.46	0.683130051063973	0.72
Ku80	Sox102F	2.35	0.049	0.46	0.683130051063973	0.72
beat-Ib	ph-p	7.12	0.544	0.13	0.258198889747161	0.01
beat-Ib	Atf-2	6.25	0.544	0.13	0.258198889747161	0.01
beat-Ib	CG6654	5.36	0.544	0.13	0.258198889747161	0.01
beat-Ib	Crc	4.92	0.544	0.13	0.258198889747161	0.01
beat-Ib	dbr	3.84	0.544	0.13	0.258198889747161	0.01
beat-Ib	CG17361	3.62	0.544	0.13	0.258198889747161	0.01
beat-Ib	Rack1	3.53	0.544	0.13	0.258198889747161	0.01
beat-Ib	CG9650	3.39	0.544	0.13	0.258198889747161	0.01
beat-Ib	CG13894	3.15	0.544	0.13	0.258198889747161	0.01
beat-Ib	ap	3.1	0.544	0.13	0.258198889747161	0.01
beat-Ib	CG17829	2.88	0.544	0.13	0.258198889747161	0.01
beat-Ib	CG30403	2.54	0.544	0.13	0.258198889747161	0.01
beat-Ib	TfIIFbeta	2.49	0.544	0.13	0.258198889747161	0.01
beat-Ib	CG4565	2.41	0.544	0.13	0.258198889747161	0.01
beat-Ib	CG4328	2.27	0.544	0.13	0.258198889747161	0.01
beat-Ib	CG6254	2.26	0.544	0.13	0.258198889747161	0.01
beat-Ib	Sce	2.22	0.544	0.13	0.258198889747161	0.01
beat-Ib	luna	2.11	0.544	0.13	0.258198889747161	0.01
beat-Ib	l(3)mbt	2.04	0.544	0.13	0.258198889747161	0.01
beat-Ib	cbt	2.01	0.544	0.13	0.258198889747161	0.01
beat-Ib	fru	2	0.544	0.13	0.258198889747161	0.01
beat-Ib	NFAT	1.99	0.544	0.13	0.258198889747161	0.01
beat-Ib	Dnz1	1.93	0.544	0.13	0.258198889747161	0.01
beat-Ib	CG4676	1.9	0.544	0.13	0.258198889747161	0.01
beat-Ib	sim	1.78	0.544	0.13	0.258198889747161	0.01
beat-Ib	MED4	1.74	0.544	0.13	0.258198889747161	0.01
beat-Ib	CG34340	1.6	0.544	0.13	0.258198889747161	0.01
beat-Ib	CG11085	1.55	0.544	0.13	0.258198889747161	0.01
beat-Ib	CG32105	1.52	0.544	0.13	0.258198889747161	0.01
beat-Ib	ct	1.45	0.544	0.13	0.258198889747161	0.01
beat-Ic	CR43670	5.11	0.624	0.42	0.654653670707977	0.75
beat-Ic	CG11085	4.58	0.624	0.42	0.654653670707977	0.75
beat-Ic	cbt	4.58	0.624	0.42	0.654653670707977	0.75
beat-Ic	RpII33	3.5	0.624	0.42	0.654653670707977	0.75
beat-Ic	CG6254	3.28	0.624	0.42	0.654653670707977	0.75
beat-Ic	CG9650	3.02	0.624	0.42	0.654653670707977	0.75
beat-Ic	ppl	2.89	0.624	0.42	0.654653670707977	0.75
beat-Ic	ph-p	2.84	0.624	0.42	0.654653670707977	0.75
beat-Ic	ap	2.67	0.624	0.42	0.654653670707977	0.75
beat-Ic	luna	2.61	0.624	0.42	0.654653670707977	0.75
beat-Ic	CG4820	2.6	0.624	0.42	0.654653670707977	0.75
beat-Ic	Sox102F	2.59	0.624	0.42	0.654653670707977	0.75
beat-Ic	CG4565	2.56	0.624	0.42	0.654653670707977	0.75
beat-Ic	Sce	2.34	0.624	0.42	0.654653670707977	0.75
beat-Ic	CG3847	2.32	0.624	0.42	0.654653670707977	0.75
beat-Ic	Bx	2.29	0.624	0.42	0.654653670707977	0.75
beat-Ic	CG8765	2.27	0.624	0.42	0.654653670707977	0.75
beat-Ic	Lim3	2.23	0.624	0.42	0.654653670707977	0.75
beat-Ic	l(3)mbt	2.15	0.624	0.42	0.654653670707977	0.75
beat-Ic	nvy	2.1	0.624	0.42	0.654653670707977	0.75
beat-Ic	fru	1.91	0.624	0.42	0.654653670707977	0.75
beat-Ic	Crc	1.89	0.624	0.42	0.654653670707977	0.75
beat-Ic	ey	1.89	0.624	0.42	0.654653670707977	0.75
beat-Ic	Rack1	1.78	0.624	0.42	0.654653670707977	0.75
beat-Ic	CG6813	1.77	0.624	0.42	0.654653670707977	0.75
beat-Ic	jing	1.77	0.624	0.42	0.654653670707977	0.75
beat-Ic	bi	1.76	0.624	0.42	0.654653670707977	0.75
beat-Ic	TH1	1.74	0.624	0.42	0.654653670707977	0.75
beat-Ic	br	1.7	0.624	0.42	0.654653670707977	0.75
beat-Ic	D	1.62	0.624	0.42	0.654653670707977	0.75
beat-Ia	nvy	9.19	0.634	0.54	0.683130051063973	0.8
beat-Ia	CG6254	5.97	0.634	0.54	0.683130051063973	0.8
beat-Ia	CG11085	5.32	0.634	0.54	0.683130051063973	0.8
beat-Ia	ecd	4.93	0.634	0.54	0.683130051063973	0.8
beat-Ia	grp	4.46	0.634	0.54	0.683130051063973	0.8
beat-Ia	toy	3.72	0.634	0.54	0.683130051063973	0.8
beat-Ia	ppl	3.15	0.634	0.54	0.683130051063973	0.8
beat-Ia	CG3847	2.39	0.634	0.54	0.683130051063973	0.8
beat-Ia	Rpd3	2.39	0.634	0.54	0.683130051063973	0.8
beat-Ia	cbt	2.25	0.634	0.54	0.683130051063973	0.8
beat-Ia	MED18	2.04	0.634	0.54	0.683130051063973	0.8
beat-Ia	CtBP	2	0.634	0.54	0.683130051063973	0.8
beat-Ia	bab2	1.96	0.634	0.54	0.683130051063973	0.8
beat-Ia	CG15073	1.89	0.634	0.54	0.683130051063973	0.8
beat-Ia	CG30403	1.84	0.634	0.54	0.683130051063973	0.8
beat-Ia	mor	1.83	0.634	0.54	0.683130051063973	0.8
beat-Ia	CG17568	1.76	0.634	0.54	0.683130051063973	0.8
beat-Ia	CG10209	1.69	0.634	0.54	0.683130051063973	0.8
beat-Ia	CG18265	1.68	0.634	0.54	0.683130051063973	0.8
beat-Ia	Sox14	1.61	0.634	0.54	0.683130051063973	0.8
beat-Ia	CG32532	1.56	0.634	0.54	0.683130051063973	0.8
beat-Ia	dac	1.5	0.634	0.54	0.683130051063973	0.8
beat-Ia	Bap55	1.49	0.634	0.54	0.683130051063973	0.8
beat-Ia	CG3838	1.49	0.634	0.54	0.683130051063973	0.8
beat-Ia	pros	1.49	0.634	0.54	0.683130051063973	0.8
beat-Ia	Eip74EF	1.44	0.634	0.54	0.683130051063973	0.8
beat-Ia	CG10654	1.44	0.634	0.54	0.683130051063973	0.8
beat-Ia	mirr	1.42	0.634	0.54	0.683130051063973	0.8
beat-Ia	jing	1.42	0.634	0.54	0.683130051063973	0.8
beat-Ia	br	1.41	0.634	0.54	0.683130051063973	0.8
CG42817	CG32700	6.38	0.283	0.43	0.683130051063973	0.83
CG42817	scro	5.43	0.283	0.43	0.683130051063973	0.83
CG42817	CG9948	3.86	0.283	0.43	0.683130051063973	0.83
CG42817	Hsf	3.05	0.283	0.43	0.683130051063973	0.83
CG42817	MED4	2.8	0.283	0.43	0.683130051063973	0.83
CG42817	ey	2.52	0.283	0.43	0.683130051063973	0.83
CG42817	toy	2.31	0.283	0.43	0.683130051063973	0.83
CG42817	sim	2.26	0.283	0.43	0.683130051063973	0.83
CG42817	Xrp1	2.19	0.283	0.43	0.683130051063973	0.83
CG42817	Mes4	2.13	0.283	0.43	0.683130051063973	0.83
CG42817	CG18265	2.08	0.283	0.43	0.683130051063973	0.83
CG42817	Sox14	2.08	0.283	0.43	0.683130051063973	0.83
CG42817	CG17829	2	0.283	0.43	0.683130051063973	0.83
CG42817	CG6254	1.86	0.283	0.43	0.683130051063973	0.83
CG42817	ADD1	1.85	0.283	0.43	0.683130051063973	0.83
CG42817	nvy	1.77	0.283	0.43	0.683130051063973	0.83
CG42817	RunxB	1.73	0.283	0.43	0.683130051063973	0.83
CG42817	CG15073	1.71	0.283	0.43	0.683130051063973	0.83
CG42817	Taf5	1.71	0.283	0.43	0.683130051063973	0.83
CG42817	dan	1.67	0.283	0.43	0.683130051063973	0.83
CG42817	ab	1.56	0.283	0.43	0.683130051063973	0.83
CG42817	ct	1.55	0.283	0.43	0.683130051063973	0.83
CG42817	CG44247	1.5	0.283	0.43	0.683130051063973	0.83
CG42817	dVsx	1.48	0.283	0.43	0.683130051063973	0.83
CG42817	ham	1.45	0.283	0.43	0.683130051063973	0.83
CG42817	Side	1.44	0.283	0.43	0.683130051063973	0.83
CG42817	Sox102F	1.43	0.283	0.43	0.683130051063973	0.83
CG42817	fd68A	1.39	0.283	0.43	0.683130051063973	0.83
CG42817	E2f1	1.36	0.283	0.43	0.683130051063973	0.83
CG42817	Vsx2	1.35	0.283	0.43	0.683130051063973	0.83
heix	kin17	6.51	0.058	0.49	1	0.61
heix	Elp3	6.16	0.058	0.49	1	0.61
heix	trem	4.79	0.058	0.49	1	0.61
heix	dve	4.45	0.058	0.49	1	0.61
heix	CG34340	3.97	0.058	0.49	1	0.61
heix	ap	3.69	0.058	0.49	1	0.61
heix	ab	3.27	0.058	0.49	1	0.61
heix	Eip74EF	2.89	0.058	0.49	1	0.61
heix	e(y)2	2.83	0.058	0.49	1	0.61
heix	CG9705	2.77	0.058	0.49	1	0.61
heix	CG44247	2.51	0.058	0.49	1	0.61
heix	CG14441	2.49	0.058	0.49	1	0.61
heix	CG11414	2.46	0.058	0.49	1	0.61
heix	CG13123	2.42	0.058	0.49	1	0.61
heix	HmgD	2.07	0.058	0.49	1	0.61
heix	TfIIFbeta	2.06	0.058	0.49	1	0.61
heix	scro	2.04	0.058	0.49	1	0.61
heix	Ssl1	2.02	0.058	0.49	1	0.61
heix	hpo	1.98	0.058	0.49	1	0.61
heix	pros	1.96	0.058	0.49	1	0.61
heix	CG6683	1.83	0.058	0.49	1	0.61
heix	Mef2	1.8	0.058	0.49	1	0.61
heix	TH1	1.79	0.058	0.49	1	0.61
heix	tef	1.76	0.058	0.49	1	0.61
heix	CG8216	1.69	0.058	0.49	1	0.61
heix	Kdm2	1.68	0.058	0.49	1	0.61
heix	ct	1.66	0.058	0.49	1	0.61
heix	vdVsx	1.6	0.058	0.49	1	0.61
heix	Camta	1.55	0.058	0.49	1	0.61
heix	CG8924	1.54	0.058	0.49	1	0.61
CaBP1	Crc	13.25	0.071	0.59	1	0.98
CaBP1	CG9705	6.93	0.071	0.59	1	0.98
CaBP1	Hsf	5.95	0.071	0.59	1	0.98
CaBP1	CG3163	4.72	0.071	0.59	1	0.98
CaBP1	CG11414	4.31	0.071	0.59	1	0.98
CaBP1	CG11085	3.94	0.071	0.59	1	0.98
CaBP1	D	3.82	0.071	0.59	1	0.98
CaBP1	scro	3.7	0.071	0.59	1	0.98
CaBP1	TFAM	3.24	0.071	0.59	1	0.98
CaBP1	CG2889	3.22	0.071	0.59	1	0.98
CaBP1	hth	3.2	0.071	0.59	1	0.98
CaBP1	pdm3	3.09	0.071	0.59	1	0.98
CaBP1	fkh	3.01	0.071	0.59	1	0.98
CaBP1	TfIIFbeta	2.75	0.071	0.59	1	0.98
CaBP1	bab2	2.74	0.071	0.59	1	0.98
CaBP1	ph-p	2.69	0.071	0.59	1	0.98
CaBP1	danr	2.67	0.071	0.59	1	0.98
CaBP1	NK7.1	2.56	0.071	0.59	1	0.98
CaBP1	ap	2.4	0.071	0.59	1	0.98
CaBP1	trem	2.33	0.071	0.59	1	0.98
CaBP1	fd68A	2.32	0.071	0.59	1	0.98
CaBP1	Mef2	2.31	0.071	0.59	1	0.98
CaBP1	nvy	2.27	0.071	0.59	1	0.98
CaBP1	phol	2.18	0.071	0.59	1	0.98
CaBP1	bi	2.18	0.071	0.59	1	0.98
CaBP1	Dll	2.17	0.071	0.59	1	0.98
CaBP1	Camta	2.14	0.071	0.59	1	0.98
CaBP1	Chrac-14	2.11	0.071	0.59	1	0.98
CaBP1	grp	2.1	0.071	0.59	1	0.98
CaBP1	CG17829	2	0.071	0.59	1	0.98
dac	RunxB	3.57	0.137	0.79	1	0.66
dac	Xbp1	3.45	0.137	0.79	1	0.66
dac	vvl	2.55	0.137	0.79	1	0.66
dac	mrn	2.42	0.137	0.79	1	0.66
dac	ash2	2.39	0.137	0.79	1	0.66
dac	lov	2.07	0.137	0.79	1	0.66
dac	CG34340	1.84	0.137	0.79	1	0.66
dac	e(y)2	1.76	0.137	0.79	1	0.66
dac	mor	1.76	0.137	0.79	1	0.66
dac	CG6163	1.74	0.137	0.79	1	0.66
dac	pros	1.72	0.137	0.79	1	0.66
dac	dve	1.7	0.137	0.79	1	0.66
dac	Sap30	1.69	0.137	0.79	1	0.66
dac	CG17829	1.66	0.137	0.79	1	0.66
dac	CG6654	1.64	0.137	0.79	1	0.66
dac	Dnz1	1.61	0.137	0.79	1	0.66
dac	ab	1.58	0.137	0.79	1	0.66
dac	CG4820	1.56	0.137	0.79	1	0.66
dac	sim	1.55	0.137	0.79	1	0.66
dac	CG9948	1.52	0.137	0.79	1	0.66
dac	TfAP-2	1.51	0.137	0.79	1	0.66
dac	CG6689	1.49	0.137	0.79	1	0.66
dac	Camta	1.49	0.137	0.79	1	0.66
dac	CG32532	1.48	0.137	0.79	1	0.66
dac	foxo	1.44	0.137	0.79	1	0.66
dac	CG11696	1.43	0.137	0.79	1	0.66
dac	Hr39	1.38	0.137	0.79	1	0.66
dac	CG11317	1.37	0.137	0.79	1	0.66
dac	toy	1.36	0.137	0.79	1	0.66
dac	CG8950	1.24	0.137	0.79	1	0.66
grp	dmrt99B	5.83	0.247	0.3	0.786795792469443	0.69
grp	CG8216	5.77	0.247	0.3	0.786795792469443	0.69
grp	ap	5.07	0.247	0.3	0.786795792469443	0.69
grp	CG9705	5.02	0.247	0.3	0.786795792469443	0.69
grp	ab	5.01	0.247	0.3	0.786795792469443	0.69
grp	GATAd	4.54	0.247	0.3	0.786795792469443	0.69
grp	RpII33	4.36	0.247	0.3	0.786795792469443	0.69
grp	br	4.17	0.247	0.3	0.786795792469443	0.69
grp	MED4	3.97	0.247	0.3	0.786795792469443	0.69
grp	Ssl1	3.86	0.247	0.3	0.786795792469443	0.69
grp	hth	3.78	0.247	0.3	0.786795792469443	0.69
grp	fd59A	3.69	0.247	0.3	0.786795792469443	0.69
grp	Crc	3.39	0.247	0.3	0.786795792469443	0.69
grp	CG3838	3.29	0.247	0.3	0.786795792469443	0.69
grp	rn	3.1	0.247	0.3	0.786795792469443	0.69
grp	E2f1	2.9	0.247	0.3	0.786795792469443	0.69
grp	Elp3	2.68	0.247	0.3	0.786795792469443	0.69
grp	CG6254	2.64	0.247	0.3	0.786795792469443	0.69
grp	vfl	2.43	0.247	0.3	0.786795792469443	0.69
grp	CtBP	2.39	0.247	0.3	0.786795792469443	0.69
grp	ADD1	2.38	0.247	0.3	0.786795792469443	0.69
grp	Dh44-R2	2.36	0.247	0.3	0.786795792469443	0.69
grp	CG6683	2.28	0.247	0.3	0.786795792469443	0.69
grp	CG8924	2.28	0.247	0.3	0.786795792469443	0.69
grp	CG12659	2.27	0.247	0.3	0.786795792469443	0.69
grp	fkh	2.25	0.247	0.3	0.786795792469443	0.69
grp	MBD-R2	2.22	0.247	0.3	0.786795792469443	0.69
grp	CG3847	2.14	0.247	0.3	0.786795792469443	0.69
grp	kn	2.09	0.247	0.3	0.786795792469443	0.69
grp	elB	2.05	0.247	0.3	0.786795792469443	0.69
CR43670	TFAM	6.58	0.073	0.08	0.428571428571429	0.4
CR43670	Dad	6.1	0.073	0.08	0.428571428571429	0.4
CR43670	CG13123	3.98	0.073	0.08	0.428571428571429	0.4
CR43670	CG13894	3.58	0.073	0.08	0.428571428571429	0.4
CR43670	ktub	3.51	0.073	0.08	0.428571428571429	0.4
CR43670	CG3847	2.96	0.073	0.08	0.428571428571429	0.4
CR43670	cbt	2.66	0.073	0.08	0.428571428571429	0.4
CR43670	zfh1	2.61	0.073	0.08	0.428571428571429	0.4
CR43670	CG32532	2.57	0.073	0.08	0.428571428571429	0.4
CR43670	CG2889	2.3	0.073	0.08	0.428571428571429	0.4
CR43670	Brf	2.29	0.073	0.08	0.428571428571429	0.4
CR43670	rn	2.26	0.073	0.08	0.428571428571429	0.4
CR43670	Hr39	2.21	0.073	0.08	0.428571428571429	0.4
CR43670	CG17361	2.17	0.073	0.08	0.428571428571429	0.4
CR43670	MED4	2.07	0.073	0.08	0.428571428571429	0.4
CR43670	RunxB	1.97	0.073	0.08	0.428571428571429	0.4
CR43670	CG6254	1.91	0.073	0.08	0.428571428571429	0.4
CR43670	l(3)mbt	1.88	0.073	0.08	0.428571428571429	0.4
CR43670	scro	1.84	0.073	0.08	0.428571428571429	0.4
CR43670	Opbp	1.84	0.073	0.08	0.428571428571429	0.4
CR43670	CG4676	1.83	0.073	0.08	0.428571428571429	0.4
CR43670	CG44247	1.75	0.073	0.08	0.428571428571429	0.4
CR43670	CG4565	1.72	0.073	0.08	0.428571428571429	0.4
CR43670	CG11723	1.67	0.073	0.08	0.428571428571429	0.4
CR43670	phol	1.61	0.073	0.08	0.428571428571429	0.4
CR43670	Lmpt	1.6	0.073	0.08	0.428571428571429	0.4
CR43670	vvl	1.59	0.073	0.08	0.428571428571429	0.4
CR43670	CG8924	1.58	0.073	0.08	0.428571428571429	0.4
CR43670	CG3163	1.57	0.073	0.08	0.428571428571429	0.4
CR43670	CG12391	1.57	0.073	0.08	0.428571428571429	0.4
CG17996	aop	8.33	0.098	0.8	1	0.8
CG17996	CG4565	7.55	0.098	0.8	1	0.8
CG17996	esn	5.01	0.098	0.8	1	0.8
CG17996	CG9650	4.96	0.098	0.8	1	0.8
CG17996	phol	4.64	0.098	0.8	1	0.8
CG17996	Hr39	4.27	0.098	0.8	1	0.8
CG17996	CG11414	3.71	0.098	0.8	1	0.8
CG17996	Crc	3.6	0.098	0.8	1	0.8
CG17996	GATAd	3.4	0.098	0.8	1	0.8
CG17996	fd68A	3.25	0.098	0.8	1	0.8
CG17996	CG3847	3.09	0.098	0.8	1	0.8
CG17996	CG3065	3.07	0.098	0.8	1	0.8
CG17996	ppl	2.96	0.098	0.8	1	0.8
CG17996	Camta	2.88	0.098	0.8	1	0.8
CG17996	Octbeta2R	2.64	0.098	0.8	1	0.8
CG17996	ab	2.63	0.098	0.8	1	0.8
CG17996	CG9948	2.62	0.098	0.8	1	0.8
CG17996	vfl	2.61	0.098	0.8	1	0.8
CG17996	Mef2	2.61	0.098	0.8	1	0.8
CG17996	toy	2.56	0.098	0.8	1	0.8
CG17996	CG6163	2.55	0.098	0.8	1	0.8
CG17996	cwo	2.44	0.098	0.8	1	0.8
CG17996	row	2.42	0.098	0.8	1	0.8
CG17996	CG11294	2.38	0.098	0.8	1	0.8
CG17996	Xbp1	2.35	0.098	0.8	1	0.8
CG17996	Bap55	2.3	0.098	0.8	1	0.8
CG17996	elB	2.27	0.098	0.8	1	0.8
CG17996	tup	2.26	0.098	0.8	1	0.8
CG17996	oc	2.21	0.098	0.8	1	0.8
CG17996	bi	2.14	0.098	0.8	1	0.8
beat-IIIb	l(3)mbt	5.98	0.922	0.02	0.372104203767625	0.29
beat-IIIb	Dll	4.39	0.922	0.02	0.372104203767625	0.29
beat-IIIb	tj	3.72	0.922	0.02	0.372104203767625	0.29
beat-IIIb	Bap55	3.56	0.922	0.02	0.372104203767625	0.29
beat-IIIb	Bx	3.42	0.922	0.02	0.372104203767625	0.29
beat-IIIb	fd59A	3.37	0.922	0.02	0.372104203767625	0.29
beat-IIIb	tup	2.88	0.922	0.02	0.372104203767625	0.29
beat-IIIb	Su(z)12	2.47	0.922	0.02	0.372104203767625	0.29
beat-IIIb	MED28	2.34	0.922	0.02	0.372104203767625	0.29
beat-IIIb	CG6163	2.24	0.922	0.02	0.372104203767625	0.29
beat-IIIb	CG7368	2.05	0.922	0.02	0.372104203767625	0.29
beat-IIIb	SoxN	1.93	0.922	0.02	0.372104203767625	0.29
beat-IIIb	Brf	1.73	0.922	0.02	0.372104203767625	0.29
beat-IIIb	dm	1.72	0.922	0.02	0.372104203767625	0.29
beat-IIIb	D	1.69	0.922	0.02	0.372104203767625	0.29
beat-IIIb	Mes4	1.68	0.922	0.02	0.372104203767625	0.29
beat-IIIb	CG6813	1.6	0.922	0.02	0.372104203767625	0.29
beat-IIIb	Rbsn-5	1.57	0.922	0.02	0.372104203767625	0.29
beat-IIIb	HmgD	1.56	0.922	0.02	0.372104203767625	0.29
beat-IIIb	mrn	1.35	0.922	0.02	0.372104203767625	0.29
beat-IIIb	hpo	1.31	0.922	0.02	0.372104203767625	0.29
beat-IIIb	ppl	1.28	0.922	0.02	0.372104203767625	0.29
beat-IIIb	CG32532	1.24	0.922	0.02	0.372104203767625	0.29
beat-IIIb	nvy	1.22	0.922	0.02	0.372104203767625	0.29
beat-IIIb	Opbp	1.22	0.922	0.02	0.372104203767625	0.29
beat-IIIb	CG3726	1.19	0.922	0.02	0.372104203767625	0.29
beat-IIIb	elB	1.11	0.922	0.02	0.372104203767625	0.29
beat-IIIb	bab1	1.11	0.922	0.02	0.372104203767625	0.29
beat-IIIb	danr	1.09	0.922	0.02	0.372104203767625	0.29
beat-IIIb	Atf3	1.05	0.922	0.02	0.372104203767625	0.29
CG31806	jing	8.13	0.042	0.38	1	0.97
CG31806	kin17	3.69	0.042	0.38	1	0.97
CG31806	rgr	3.17	0.042	0.38	1	0.97
CG31806	esn	2.8	0.042	0.38	1	0.97
CG31806	zfh1	2.56	0.042	0.38	1	0.97
CG31806	Dll	2.52	0.042	0.38	1	0.97
CG31806	sr	2.41	0.042	0.38	1	0.97
CG31806	ap	2.22	0.042	0.38	1	0.97
CG31806	Opbp	2.17	0.042	0.38	1	0.97
CG31806	CG3726	2.13	0.042	0.38	1	0.97
CG31806	bi	2.04	0.042	0.38	1	0.97
CG31806	tj	2.03	0.042	0.38	1	0.97
CG31806	TH1	2.02	0.042	0.38	1	0.97
CG31806	fru	2	0.042	0.38	1	0.97
CG31806	vdDpp	1.93	0.042	0.38	1	0.97
CG31806	RunxB	1.91	0.042	0.38	1	0.97
CG31806	vvl	1.8	0.042	0.38	1	0.97
CG31806	TFAM	1.79	0.042	0.38	1	0.97
CG31806	Trf	1.76	0.042	0.38	1	0.97
CG31806	CG3065	1.75	0.042	0.38	1	0.97
CG31806	fkh	1.74	0.042	0.38	1	0.97
CG31806	HP1b	1.74	0.042	0.38	1	0.97
CG31806	CG32700	1.73	0.042	0.38	1	0.97
CG31806	E2f1	1.7	0.042	0.38	1	0.97
CG31806	ab	1.69	0.042	0.38	1	0.97
CG31806	ktub	1.67	0.042	0.38	1	0.97
CG31806	erm	1.61	0.042	0.38	1	0.97
CG31806	Rack1	1.6	0.042	0.38	1	0.97
CG31806	rn	1.59	0.042	0.38	1	0.97
CG31806	CG7368	1.41	0.042	0.38	1	0.97
beat-IIIc	bi	6.32	0.547	0.17	0.53748384988657	0.97
beat-IIIc	CG15073	3.67	0.547	0.17	0.53748384988657	0.97
beat-IIIc	Hakai	3.22	0.547	0.17	0.53748384988657	0.97
beat-IIIc	CG17361	2.81	0.547	0.17	0.53748384988657	0.97
beat-IIIc	Atf3	2.68	0.547	0.17	0.53748384988657	0.97
beat-IIIc	CG6254	2.55	0.547	0.17	0.53748384988657	0.97
beat-IIIc	Octbeta2R	2.42	0.547	0.17	0.53748384988657	0.97
beat-IIIc	Opbp	2.39	0.547	0.17	0.53748384988657	0.97
beat-IIIc	ham	2.23	0.547	0.17	0.53748384988657	0.97
beat-IIIc	Eip74EF	2.03	0.547	0.17	0.53748384988657	0.97
beat-IIIc	ppl	2	0.547	0.17	0.53748384988657	0.97
beat-IIIc	CG7368	1.95	0.547	0.17	0.53748384988657	0.97
beat-IIIc	bon	1.91	0.547	0.17	0.53748384988657	0.97
beat-IIIc	aop	1.84	0.547	0.17	0.53748384988657	0.97
beat-IIIc	pros	1.77	0.547	0.17	0.53748384988657	0.97
beat-IIIc	dbr	1.76	0.547	0.17	0.53748384988657	0.97
beat-IIIc	TH1	1.71	0.547	0.17	0.53748384988657	0.97
beat-IIIc	toy	1.54	0.547	0.17	0.53748384988657	0.97
beat-IIIc	Lmpt	1.53	0.547	0.17	0.53748384988657	0.97
beat-IIIc	Stat92E	1.47	0.547	0.17	0.53748384988657	0.97
beat-IIIc	CG11414	1.44	0.547	0.17	0.53748384988657	0.97
beat-IIIc	vdVsx	1.42	0.547	0.17	0.53748384988657	0.97
beat-IIIc	dOptix	1.41	0.547	0.17	0.53748384988657	0.97
beat-IIIc	CG32105	1.33	0.547	0.17	0.53748384988657	0.97
beat-IIIc	lov	1.33	0.547	0.17	0.53748384988657	0.97
beat-IIIc	CG3847	1.32	0.547	0.17	0.53748384988657	0.97
beat-IIIc	tio	1.23	0.547	0.17	0.53748384988657	0.97
beat-IIIc	CG13123	1.23	0.547	0.17	0.53748384988657	0.97
beat-IIIc	br	1.18	0.547	0.17	0.53748384988657	0.97
beat-IIIc	dOptix.dVsx	1.16	0.547	0.17	0.53748384988657	0.97
CG15141	Chrac-14	2.81	0.077	-0.03	0.218217890235992	0.34
CG15141	Xbp1	2.72	0.077	-0.03	0.218217890235992	0.34
CG15141	CG6813	2.71	0.077	-0.03	0.218217890235992	0.34
CG15141	luna	2.57	0.077	-0.03	0.218217890235992	0.34
CG15141	Lim3	2.41	0.077	-0.03	0.218217890235992	0.34
CG15141	hth	2.36	0.077	-0.03	0.218217890235992	0.34
CG15141	HmgD	2.31	0.077	-0.03	0.218217890235992	0.34
CG15141	CG6689	2.25	0.077	-0.03	0.218217890235992	0.34
CG15141	vvl	2.12	0.077	-0.03	0.218217890235992	0.34
CG15141	Dll	2.05	0.077	-0.03	0.218217890235992	0.34
CG15141	CG1792	2.01	0.077	-0.03	0.218217890235992	0.34
CG15141	TfAP-2	1.89	0.077	-0.03	0.218217890235992	0.34
CG15141	Eip93F	1.82	0.077	-0.03	0.218217890235992	0.34
CG15141	E2f1	1.81	0.077	-0.03	0.218217890235992	0.34
CG15141	br	1.76	0.077	-0.03	0.218217890235992	0.34
CG15141	E2f2	1.72	0.077	-0.03	0.218217890235992	0.34
CG15141	hpo	1.72	0.077	-0.03	0.218217890235992	0.34
CG15141	scro	1.69	0.077	-0.03	0.218217890235992	0.34
CG15141	Brf	1.68	0.077	-0.03	0.218217890235992	0.34
CG15141	vdVsx	1.67	0.077	-0.03	0.218217890235992	0.34
CG15141	Mef2	1.65	0.077	-0.03	0.218217890235992	0.34
CG15141	CG9650	1.57	0.077	-0.03	0.218217890235992	0.34
CG15141	CR43670	1.55	0.077	-0.03	0.218217890235992	0.34
CG15141	Rack1	1.53	0.077	-0.03	0.218217890235992	0.34
CG15141	CG42748	1.45	0.077	-0.03	0.218217890235992	0.34
CG15141	CG4328	1.43	0.077	-0.03	0.218217890235992	0.34
CG15141	CG9705	1.42	0.077	-0.03	0.218217890235992	0.34
CG15141	NK7.1	1.39	0.077	-0.03	0.218217890235992	0.34
CG15141	oc	1.38	0.077	-0.03	0.218217890235992	0.34
CG15141	dOptix.dVsx	1.38	0.077	-0.03	0.218217890235992	0.34
CG6453	Crc	8.25	0.056	0.77	1	0.61
CG6453	CG3847	8.17	0.056	0.77	1	0.61
CG6453	CG10654	7.27	0.056	0.77	1	0.61
CG6453	GATAd	7.03	0.056	0.77	1	0.61
CG6453	Sox102F	4.66	0.056	0.77	1	0.61
CG6453	ADD1	3.83	0.056	0.77	1	0.61
CG6453	Awh	3	0.056	0.77	1	0.61
CG6453	Hmx	2.96	0.056	0.77	1	0.61
CG6453	Hr39	2.65	0.056	0.77	1	0.61
CG6453	Rbsn-5	2.61	0.056	0.77	1	0.61
CG6453	vfl	2.54	0.056	0.77	1	0.61
CG6453	Ssl1	2.52	0.056	0.77	1	0.61
CG6453	CG4328	2.46	0.056	0.77	1	0.61
CG6453	Lmpt	2.4	0.056	0.77	1	0.61
CG6453	CG6254	2.31	0.056	0.77	1	0.61
CG6453	CG15073	2.24	0.056	0.77	1	0.61
CG6453	CG7368	2.24	0.056	0.77	1	0.61
CG6453	fd68A	2.22	0.056	0.77	1	0.61
CG6453	cbt	2.13	0.056	0.77	1	0.61
CG6453	CG11317	2.06	0.056	0.77	1	0.61
CG6453	CG12299	2.03	0.056	0.77	1	0.61
CG6453	vvl	1.99	0.056	0.77	1	0.61
CG6453	Opbp	1.97	0.056	0.77	1	0.61
CG6453	HP1b	1.91	0.056	0.77	1	0.61
CG6453	CG3163	1.9	0.056	0.77	1	0.61
CG6453	CG45071	1.89	0.056	0.77	1	0.61
CG6453	E2f2	1.8	0.056	0.77	1	0.61
CG6453	CG10209	1.68	0.056	0.77	1	0.61
CG6453	CG11085	1.65	0.056	0.77	1	0.61
CG6453	CG8765	1.63	0.056	0.77	1	0.61
Sytalpha	ap	9.19	0.617	0.83	0.774596669241483	0.44
Sytalpha	scro	7.69	0.617	0.83	0.774596669241483	0.44
Sytalpha	sim	5.41	0.617	0.83	0.774596669241483	0.44
Sytalpha	TFAM	5.25	0.617	0.83	0.774596669241483	0.44
Sytalpha	cbt	4.81	0.617	0.83	0.774596669241483	0.44
Sytalpha	Mef2	4.43	0.617	0.83	0.774596669241483	0.44
Sytalpha	Dh44-R2	3.97	0.617	0.83	0.774596669241483	0.44
Sytalpha	Rack1	3.22	0.617	0.83	0.774596669241483	0.44
Sytalpha	CG3065	3.22	0.617	0.83	0.774596669241483	0.44
Sytalpha	HP1b	3.03	0.617	0.83	0.774596669241483	0.44
Sytalpha	TH1	3	0.617	0.83	0.774596669241483	0.44
Sytalpha	Crc	2.9	0.617	0.83	0.774596669241483	0.44
Sytalpha	NELF-B	2.72	0.617	0.83	0.774596669241483	0.44
Sytalpha	bon	2.25	0.617	0.83	0.774596669241483	0.44
Sytalpha	lov	2.19	0.617	0.83	0.774596669241483	0.44
Sytalpha	vvl	2.11	0.617	0.83	0.774596669241483	0.44
Sytalpha	esn	2.01	0.617	0.83	0.774596669241483	0.44
Sytalpha	dalao	1.87	0.617	0.83	0.774596669241483	0.44
Sytalpha	CG9948	1.83	0.617	0.83	0.774596669241483	0.44
Sytalpha	CG8924	1.79	0.617	0.83	0.774596669241483	0.44
Sytalpha	Awh	1.65	0.617	0.83	0.774596669241483	0.44
Sytalpha	rgr	1.62	0.617	0.83	0.774596669241483	0.44
Sytalpha	Vsx1	1.61	0.617	0.83	0.774596669241483	0.44
Sytalpha	CG8216	1.57	0.617	0.83	0.774596669241483	0.44
Sytalpha	CG34340	1.55	0.617	0.83	0.774596669241483	0.44
Sytalpha	CG11085	1.53	0.617	0.83	0.774596669241483	0.44
Sytalpha	MED28	1.52	0.617	0.83	0.774596669241483	0.44
Sytalpha	pzg	1.5	0.617	0.83	0.774596669241483	0.44
Sytalpha	CR43670	1.49	0.617	0.83	0.774596669241483	0.44
Sytalpha	Eip74EF	1.47	0.617	0.83	0.774596669241483	0.44
CadN2	Octbeta2R	4.6	0.156	0.44	0.53748384988657	0.65
CadN2	CG15073	3.39	0.156	0.44	0.53748384988657	0.65
CadN2	CG6163	3.2	0.156	0.44	0.53748384988657	0.65
CadN2	Bap55	2.84	0.156	0.44	0.53748384988657	0.65
CadN2	vvl	2.65	0.156	0.44	0.53748384988657	0.65
CadN2	CG44247	2.45	0.156	0.44	0.53748384988657	0.65
CadN2	Ssl1	2.39	0.156	0.44	0.53748384988657	0.65
CadN2	CG4820	2.27	0.156	0.44	0.53748384988657	0.65
CadN2	Crc	2.13	0.156	0.44	0.53748384988657	0.65
CadN2	lov	2.02	0.156	0.44	0.53748384988657	0.65
CadN2	mrn	1.89	0.156	0.44	0.53748384988657	0.65
CadN2	CG4328	1.88	0.156	0.44	0.53748384988657	0.65
CadN2	CG9705	1.81	0.156	0.44	0.53748384988657	0.65
CadN2	pros	1.81	0.156	0.44	0.53748384988657	0.65
CadN2	CG12391	1.78	0.156	0.44	0.53748384988657	0.65
CadN2	tara	1.78	0.156	0.44	0.53748384988657	0.65
CadN2	vOptix.vVsx	1.72	0.156	0.44	0.53748384988657	0.65
CadN2	Sox14	1.66	0.156	0.44	0.53748384988657	0.65
CadN2	NFAT	1.6	0.156	0.44	0.53748384988657	0.65
CadN2	ssp	1.55	0.156	0.44	0.53748384988657	0.65
CadN2	CG3847	1.53	0.156	0.44	0.53748384988657	0.65
CadN2	Vsx2	1.51	0.156	0.44	0.53748384988657	0.65
CadN2	CG11294	1.48	0.156	0.44	0.53748384988657	0.65
CadN2	CG6654	1.46	0.156	0.44	0.53748384988657	0.65
CadN2	Ets65A	1.46	0.156	0.44	0.53748384988657	0.65
CadN2	Hsf	1.45	0.156	0.44	0.53748384988657	0.65
CadN2	apt	1.37	0.156	0.44	0.53748384988657	0.65
CadN2	CG32982	1.36	0.156	0.44	0.53748384988657	0.65
CadN2	TH1	1.33	0.156	0.44	0.53748384988657	0.65
CadN2	whole_OPC	1.33	0.156	0.44	0.53748384988657	0.65
CR45332	row	7.94	0.58	0.54	0.487950036474267	0.62
CR45332	CG15073	5.85	0.58	0.54	0.487950036474267	0.62
CR45332	MED4	5.79	0.58	0.54	0.487950036474267	0.62
CR45332	CG44247	5.63	0.58	0.54	0.487950036474267	0.62
CR45332	CG6163	4.59	0.58	0.54	0.487950036474267	0.62
CR45332	CG3847	4.26	0.58	0.54	0.487950036474267	0.62
CR45332	trem	4.14	0.58	0.54	0.487950036474267	0.62
CR45332	Dnz1	3.23	0.58	0.54	0.487950036474267	0.62
CR45332	CG12299	2.68	0.58	0.54	0.487950036474267	0.62
CR45332	Chrac-14	2.54	0.58	0.54	0.487950036474267	0.62
CR45332	Dad	2.28	0.58	0.54	0.487950036474267	0.62
CR45332	CG8578	2.07	0.58	0.54	0.487950036474267	0.62
CR45332	CG9215	2.04	0.58	0.54	0.487950036474267	0.62
CR45332	erm	1.96	0.58	0.54	0.487950036474267	0.62
CR45332	sr	1.94	0.58	0.54	0.487950036474267	0.62
CR45332	Su(z)12	1.89	0.58	0.54	0.487950036474267	0.62
CR45332	TFAM	1.79	0.58	0.54	0.487950036474267	0.62
CR45332	Opbp	1.75	0.58	0.54	0.487950036474267	0.62
CR45332	CG9948	1.61	0.58	0.54	0.487950036474267	0.62
CR45332	luna	1.61	0.58	0.54	0.487950036474267	0.62
CR45332	Dh44-R2	1.54	0.58	0.54	0.487950036474267	0.62
CR45332	pros	1.53	0.58	0.54	0.487950036474267	0.62
CR45332	rn	1.51	0.58	0.54	0.487950036474267	0.62
CR45332	run	1.47	0.58	0.54	0.487950036474267	0.62
CR45332	noc	1.46	0.58	0.54	0.487950036474267	0.62
CR45332	Sap30	1.4	0.58	0.54	0.487950036474267	0.62
CR45332	CG11085	1.37	0.58	0.54	0.487950036474267	0.62
CR45332	HP1b	1.35	0.58	0.54	0.487950036474267	0.62
CR45332	Vsx2	1.33	0.58	0.54	0.487950036474267	0.62
CR45332	Trf	1.32	0.58	0.54	0.487950036474267	0.62
CR45333	Rbsn-5	6.7	0.43	0.33	0.377964473009227	0.33
CR45333	Dnz1	6.31	0.43	0.33	0.377964473009227	0.33
CR45333	row	5.43	0.43	0.33	0.377964473009227	0.33
CR45333	HmgD	4.98	0.43	0.33	0.377964473009227	0.33
CR45333	Bap55	4.7	0.43	0.33	0.377964473009227	0.33
CR45333	Atf3	4.19	0.43	0.33	0.377964473009227	0.33
CR45333	CG8578	3.99	0.43	0.33	0.377964473009227	0.33
CR45333	CkIIalpha-i1	3.64	0.43	0.33	0.377964473009227	0.33
CR45333	dac	3.34	0.43	0.33	0.377964473009227	0.33
CR45333	CG12299	3.12	0.43	0.33	0.377964473009227	0.33
CR45333	trem	3.1	0.43	0.33	0.377964473009227	0.33
CR45333	ey	2.85	0.43	0.33	0.377964473009227	0.33
CR45333	CG11723	2.6	0.43	0.33	0.377964473009227	0.33
CR45333	kin17	2.59	0.43	0.33	0.377964473009227	0.33
CR45333	CtBP	2.53	0.43	0.33	0.377964473009227	0.33
CR45333	CG3847	2.49	0.43	0.33	0.377964473009227	0.33
CR45333	MED4	2.44	0.43	0.33	0.377964473009227	0.33
CR45333	Lim3	2.21	0.43	0.33	0.377964473009227	0.33
CR45333	Dad	2.15	0.43	0.33	0.377964473009227	0.33
CR45333	CG6163	2.14	0.43	0.33	0.377964473009227	0.33
CR45333	CG17806	2.12	0.43	0.33	0.377964473009227	0.33
CR45333	Sap30	1.98	0.43	0.33	0.377964473009227	0.33
CR45333	bon	1.95	0.43	0.33	0.377964473009227	0.33
CR45333	CG15073	1.92	0.43	0.33	0.377964473009227	0.33
CR45333	tio	1.88	0.43	0.33	0.377964473009227	0.33
CR45333	CG6813	1.8	0.43	0.33	0.377964473009227	0.33
CR45333	sim	1.78	0.43	0.33	0.377964473009227	0.33
CR45333	D	1.71	0.43	0.33	0.377964473009227	0.33
CR45333	ab	1.71	0.43	0.33	0.377964473009227	0.33
CR45333	TfIIFbeta	1.65	0.43	0.33	0.377964473009227	0.33
CG5674	CG8216	4.13	0.056	-0.26	0.149071198499986	0.19
CG5674	rgr	4.01	0.056	-0.26	0.149071198499986	0.19
CG5674	CG4820	3.91	0.056	-0.26	0.149071198499986	0.19
CG5674	Opbp	3.63	0.056	-0.26	0.149071198499986	0.19
CG5674	Stat92E	3.34	0.056	-0.26	0.149071198499986	0.19
CG5674	ap	3.29	0.056	-0.26	0.149071198499986	0.19
CG5674	esn	2.98	0.056	-0.26	0.149071198499986	0.19
CG5674	Sox102F	2.97	0.056	-0.26	0.149071198499986	0.19
CG5674	tup	2.76	0.056	-0.26	0.149071198499986	0.19
CG5674	CG3847	2.6	0.056	-0.26	0.149071198499986	0.19
CG5674	cbt	2.54	0.056	-0.26	0.149071198499986	0.19
CG5674	CG12299	2.36	0.056	-0.26	0.149071198499986	0.19
CG5674	CG4565	2.34	0.056	-0.26	0.149071198499986	0.19
CG5674	Atf3	2.15	0.056	-0.26	0.149071198499986	0.19
CG5674	ab	2.12	0.056	-0.26	0.149071198499986	0.19
CG5674	bab2	2.12	0.056	-0.26	0.149071198499986	0.19
CG5674	Side	2.09	0.056	-0.26	0.149071198499986	0.19
CG5674	Atf-2	2.05	0.056	-0.26	0.149071198499986	0.19
CG5674	Rack1	1.99	0.056	-0.26	0.149071198499986	0.19
CG5674	vvl	1.98	0.056	-0.26	0.149071198499986	0.19
CG5674	CG11294	1.98	0.056	-0.26	0.149071198499986	0.19
CG5674	RunxB	1.95	0.056	-0.26	0.149071198499986	0.19
CG5674	dOptix	1.89	0.056	-0.26	0.149071198499986	0.19
CG5674	CG30403	1.89	0.056	-0.26	0.149071198499986	0.19
CG5674	CG13894	1.85	0.056	-0.26	0.149071198499986	0.19
CG5674	sim	1.83	0.056	-0.26	0.149071198499986	0.19
CG5674	ADD1	1.81	0.056	-0.26	0.149071198499986	0.19
CG5674	grp	1.77	0.056	-0.26	0.149071198499986	0.19
CG5674	CG11696	1.76	0.056	-0.26	0.149071198499986	0.19
CG5674	Xrp1	1.6	0.056	-0.26	0.149071198499986	0.19
rdo	CG9705	10.52	0.307	0.05	0.277350098112615	0.09
rdo	mod	6.78	0.307	0.05	0.277350098112615	0.09
rdo	ab	5.67	0.307	0.05	0.277350098112615	0.09
rdo	ppl	4.96	0.307	0.05	0.277350098112615	0.09
rdo	NFAT	4.62	0.307	0.05	0.277350098112615	0.09
rdo	CG6813	3.24	0.307	0.05	0.277350098112615	0.09
rdo	CG11723	2.92	0.307	0.05	0.277350098112615	0.09
rdo	Sox102F	2.8	0.307	0.05	0.277350098112615	0.09
rdo	erm	2.78	0.307	0.05	0.277350098112615	0.09
rdo	e(y)2	2.77	0.307	0.05	0.277350098112615	0.09
rdo	CG8924	2.36	0.307	0.05	0.277350098112615	0.09
rdo	pdm3	2.22	0.307	0.05	0.277350098112615	0.09
rdo	bab1	2.21	0.307	0.05	0.277350098112615	0.09
rdo	Sce	1.99	0.307	0.05	0.277350098112615	0.09
rdo	tj	1.72	0.307	0.05	0.277350098112615	0.09
rdo	Dad	1.71	0.307	0.05	0.277350098112615	0.09
rdo	Elp3	1.69	0.307	0.05	0.277350098112615	0.09
rdo	spt4	1.68	0.307	0.05	0.277350098112615	0.09
rdo	ey	1.58	0.307	0.05	0.277350098112615	0.09
rdo	tara	1.55	0.307	0.05	0.277350098112615	0.09
rdo	CG42748	1.52	0.307	0.05	0.277350098112615	0.09
rdo	Octbeta2R	1.51	0.307	0.05	0.277350098112615	0.09
rdo	scro	1.48	0.307	0.05	0.277350098112615	0.09
rdo	CG4565	1.47	0.307	0.05	0.277350098112615	0.09
rdo	bon	1.42	0.307	0.05	0.277350098112615	0.09
rdo	Lmpt	1.39	0.307	0.05	0.277350098112615	0.09
rdo	grp	1.38	0.307	0.05	0.277350098112615	0.09
rdo	TFAM	1.37	0.307	0.05	0.277350098112615	0.09
rdo	aop	1.33	0.307	0.05	0.277350098112615	0.09
rdo	Lim3	1.33	0.307	0.05	0.277350098112615	0.09
CG5758	Sry-delta	10.82	0.288	0.25	0.447213595499958	0.54
CG5758	hpo	7.68	0.288	0.25	0.447213595499958	0.54
CG5758	HP1b	4.98	0.288	0.25	0.447213595499958	0.54
CG5758	CG1792	4.22	0.288	0.25	0.447213595499958	0.54
CG5758	CG11414	4.01	0.288	0.25	0.447213595499958	0.54
CG5758	Rack1	3.73	0.288	0.25	0.447213595499958	0.54
CG5758	trem	3.06	0.288	0.25	0.447213595499958	0.54
CG5758	MED17	2.96	0.288	0.25	0.447213595499958	0.54
CG5758	pros	2.95	0.288	0.25	0.447213595499958	0.54
CG5758	CG12299	2.82	0.288	0.25	0.447213595499958	0.54
CG5758	mor	2.63	0.288	0.25	0.447213595499958	0.54
CG5758	Mef2	2.2	0.288	0.25	0.447213595499958	0.54
CG5758	ct	2.17	0.288	0.25	0.447213595499958	0.54
CG5758	mirr	2.14	0.288	0.25	0.447213595499958	0.54
CG5758	Stat92E	2.07	0.288	0.25	0.447213595499958	0.54
CG5758	CG6689	2.06	0.288	0.25	0.447213595499958	0.54
CG5758	MED28	2.05	0.288	0.25	0.447213595499958	0.54
CG5758	mrn	1.97	0.288	0.25	0.447213595499958	0.54
CG5758	Bx	1.95	0.288	0.25	0.447213595499958	0.54
CG5758	bsh	1.91	0.288	0.25	0.447213595499958	0.54
CG5758	Brf	1.84	0.288	0.25	0.447213595499958	0.54
CG5758	aop	1.83	0.288	0.25	0.447213595499958	0.54
CG5758	dalao	1.73	0.288	0.25	0.447213595499958	0.54
CG5758	kin17	1.72	0.288	0.25	0.447213595499958	0.54
CG5758	Cdc5	1.63	0.288	0.25	0.447213595499958	0.54
CG5758	toy	1.56	0.288	0.25	0.447213595499958	0.54
CG5758	tio	1.53	0.288	0.25	0.447213595499958	0.54
CG5758	vfl	1.5	0.288	0.25	0.447213595499958	0.54
CG5758	ADD1	1.49	0.288	0.25	0.447213595499958	0.54
CG5758	bon	1.47	0.288	0.25	0.447213595499958	0.54
Fas3	Hmx	5.58	0.773	0	0.2	0.01
Fas3	GATAd	4.9	0.773	0	0.2	0.01
Fas3	CG43689	4.01	0.773	0	0.2	0.01
Fas3	ap	3.81	0.773	0	0.2	0.01
Fas3	Sap30	3.71	0.773	0	0.2	0.01
Fas3	bsh	3.43	0.773	0	0.2	0.01
Fas3	E2f1	3.22	0.773	0	0.2	0.01
Fas3	kin17	3.15	0.773	0	0.2	0.01
Fas3	vdVsx	2.76	0.773	0	0.2	0.01
Fas3	CG4328	2.4	0.773	0	0.2	0.01
Fas3	Vsx1	2.39	0.773	0	0.2	0.01
Fas3	sr	2.32	0.773	0	0.2	0.01
Fas3	vvl	2.25	0.773	0	0.2	0.01
Fas3	Side	2.17	0.773	0	0.2	0.01
Fas3	Lmpt	1.9	0.773	0	0.2	0.01
Fas3	CrebA	1.87	0.773	0	0.2	0.01
Fas3	CG32532	1.85	0.773	0	0.2	0.01
Fas3	mirr	1.83	0.773	0	0.2	0.01
Fas3	CG17361	1.73	0.773	0	0.2	0.01
Fas3	hth	1.63	0.773	0	0.2	0.01
Fas3	dbr	1.62	0.773	0	0.2	0.01
Fas3	CG8578	1.6	0.773	0	0.2	0.01
Fas3	CR43670	1.59	0.773	0	0.2	0.01
Fas3	mld	1.54	0.773	0	0.2	0.01
Fas3	CG1792	1.45	0.773	0	0.2	0.01
Fas3	CG11317	1.45	0.773	0	0.2	0.01
Fas3	Bx	1.43	0.773	0	0.2	0.01
Fas3	Dnz1	1.35	0.773	0	0.2	0.01
Fas3	Sox14	1.35	0.773	0	0.2	0.01
Fas3	phol	1.34	0.773	0	0.2	0.01
bsf	phol	7.34	0.06	0.44	0.29277002188456	0.57
bsf	mld	4.18	0.06	0.44	0.29277002188456	0.57
bsf	hbn	4.16	0.06	0.44	0.29277002188456	0.57
bsf	Octbeta2R	3.18	0.06	0.44	0.29277002188456	0.57
bsf	CG45071	2.84	0.06	0.44	0.29277002188456	0.57
bsf	Cdc5	2.84	0.06	0.44	0.29277002188456	0.57
bsf	E2f2	2.62	0.06	0.44	0.29277002188456	0.57
bsf	oc	2.39	0.06	0.44	0.29277002188456	0.57
bsf	CG34340	2.38	0.06	0.44	0.29277002188456	0.57
bsf	GATAd	2.36	0.06	0.44	0.29277002188456	0.57
bsf	lov	2.26	0.06	0.44	0.29277002188456	0.57
bsf	cwo	2.13	0.06	0.44	0.29277002188456	0.57
bsf	CG4676	1.94	0.06	0.44	0.29277002188456	0.57
bsf	Sox21b	1.91	0.06	0.44	0.29277002188456	0.57
bsf	MBD-R2	1.87	0.06	0.44	0.29277002188456	0.57
bsf	Opbp	1.85	0.06	0.44	0.29277002188456	0.57
bsf	HP1b	1.78	0.06	0.44	0.29277002188456	0.57
bsf	Mef2	1.76	0.06	0.44	0.29277002188456	0.57
bsf	fd59A	1.75	0.06	0.44	0.29277002188456	0.57
bsf	hth	1.71	0.06	0.44	0.29277002188456	0.57
bsf	tsh	1.66	0.06	0.44	0.29277002188456	0.57
bsf	sr	1.63	0.06	0.44	0.29277002188456	0.57
bsf	Camta	1.58	0.06	0.44	0.29277002188456	0.57
bsf	trem	1.56	0.06	0.44	0.29277002188456	0.57
bsf	CG6163	1.55	0.06	0.44	0.29277002188456	0.57
bsf	whole_OPC	1.54	0.06	0.44	0.29277002188456	0.57
bsf	ppl	1.54	0.06	0.44	0.29277002188456	0.57
bsf	Xrp1	1.52	0.06	0.44	0.29277002188456	0.57
bsf	Rpd3	1.52	0.06	0.44	0.29277002188456	0.57
bsf	Stat92E	1.51	0.06	0.44	0.29277002188456	0.57
Pde11	hbn	7.88	0.204	0.23	0.149071198499986	0.07
Pde11	sr	5.2	0.204	0.23	0.149071198499986	0.07
Pde11	nvy	4.24	0.204	0.23	0.149071198499986	0.07
Pde11	grp	3.95	0.204	0.23	0.149071198499986	0.07
Pde11	oc	3.41	0.204	0.23	0.149071198499986	0.07
Pde11	CG10654	3.11	0.204	0.23	0.149071198499986	0.07
Pde11	HmgD	2.92	0.204	0.23	0.149071198499986	0.07
Pde11	Trf	2.65	0.204	0.23	0.149071198499986	0.07
Pde11	fkh	2.47	0.204	0.23	0.149071198499986	0.07
Pde11	dalao	2.28	0.204	0.23	0.149071198499986	0.07
Pde11	MBD-R2	1.95	0.204	0.23	0.149071198499986	0.07
Pde11	CR43670	1.87	0.204	0.23	0.149071198499986	0.07
Pde11	CG32982	1.83	0.204	0.23	0.149071198499986	0.07
Pde11	Hsf	1.8	0.204	0.23	0.149071198499986	0.07
Pde11	CG12299	1.79	0.204	0.23	0.149071198499986	0.07
Pde11	tara	1.76	0.204	0.23	0.149071198499986	0.07
Pde11	CG7368	1.72	0.204	0.23	0.149071198499986	0.07
Pde11	Bx	1.71	0.204	0.23	0.149071198499986	0.07
Pde11	mor	1.68	0.204	0.23	0.149071198499986	0.07
Pde11	Dh44-R2	1.66	0.204	0.23	0.149071198499986	0.07
Pde11	dbr	1.65	0.204	0.23	0.149071198499986	0.07
Pde11	CG1792	1.61	0.204	0.23	0.149071198499986	0.07
Pde11	tef	1.58	0.204	0.23	0.149071198499986	0.07
Pde11	rn	1.57	0.204	0.23	0.149071198499986	0.07
Pde11	hth	1.57	0.204	0.23	0.149071198499986	0.07
Pde11	run	1.52	0.204	0.23	0.149071198499986	0.07
Pde11	mirr	1.51	0.204	0.23	0.149071198499986	0.07
Pde11	CG4328	1.49	0.204	0.23	0.149071198499986	0.07
Pde11	CG17829	1.44	0.204	0.23	0.149071198499986	0.07
Pde11	Sce	1.39	0.204	0.23	0.149071198499986	0.07
CG10413	Ets65A	3.82	0.08	0	0.174077655955698	0.28
CG10413	Hakai	3.39	0.08	0	0.174077655955698	0.28
CG10413	danr	3.29	0.08	0	0.174077655955698	0.28
CG10413	RpII33	3.21	0.08	0	0.174077655955698	0.28
CG10413	Cdc5	2.82	0.08	0	0.174077655955698	0.28
CG10413	aop	2.67	0.08	0	0.174077655955698	0.28
CG10413	CG9215	2.56	0.08	0	0.174077655955698	0.28
CG10413	ph-p	2.49	0.08	0	0.174077655955698	0.28
CG10413	Opbp	2.48	0.08	0	0.174077655955698	0.28
CG10413	bab1	2.42	0.08	0	0.174077655955698	0.28
CG10413	CG11696	2.26	0.08	0	0.174077655955698	0.28
CG10413	CG17361	2.23	0.08	0	0.174077655955698	0.28
CG10413	Dad	2.22	0.08	0	0.174077655955698	0.28
CG10413	CG32105	2.21	0.08	0	0.174077655955698	0.28
CG10413	MBD-R2	2.21	0.08	0	0.174077655955698	0.28
CG10413	Lmpt	1.98	0.08	0	0.174077655955698	0.28
CG10413	mor	1.95	0.08	0	0.174077655955698	0.28
CG10413	pros	1.95	0.08	0	0.174077655955698	0.28
CG10413	Mes4	1.85	0.08	0	0.174077655955698	0.28
CG10413	MED18	1.7	0.08	0	0.174077655955698	0.28
CG10413	CG13123	1.55	0.08	0	0.174077655955698	0.28
CG10413	cwo	1.55	0.08	0	0.174077655955698	0.28
CG10413	cbt	1.48	0.08	0	0.174077655955698	0.28
CG10413	fkh	1.48	0.08	0	0.174077655955698	0.28
CG10413	erm	1.46	0.08	0	0.174077655955698	0.28
CG10413	CG12391	1.44	0.08	0	0.174077655955698	0.28
CG10413	kn	1.44	0.08	0	0.174077655955698	0.28
CG10413	Brf	1.43	0.08	0	0.174077655955698	0.28
CG10413	ap	1.22	0.08	0	0.174077655955698	0.28
CG10413	vDpp.vOptix	1.19	0.08	0	0.174077655955698	0.28
MESR3	Camta	9.39	0.131	0.65	0.786795792469443	0.44
MESR3	CG6683	8.21	0.131	0.65	0.786795792469443	0.44
MESR3	Octbeta2R	5.71	0.131	0.65	0.786795792469443	0.44
MESR3	SoxN	4.99	0.131	0.65	0.786795792469443	0.44
MESR3	CG4565	3.72	0.131	0.65	0.786795792469443	0.44
MESR3	Side	3.69	0.131	0.65	0.786795792469443	0.44
MESR3	CG14711	3.11	0.131	0.65	0.786795792469443	0.44
MESR3	CG9932	3.01	0.131	0.65	0.786795792469443	0.44
MESR3	Trf	2.97	0.131	0.65	0.786795792469443	0.44
MESR3	scro	2.86	0.131	0.65	0.786795792469443	0.44
MESR3	CrebA	2.86	0.131	0.65	0.786795792469443	0.44
MESR3	CG10654	2.83	0.131	0.65	0.786795792469443	0.44
MESR3	vOptix.vVsx	2.69	0.131	0.65	0.786795792469443	0.44
MESR3	danr	2.62	0.131	0.65	0.786795792469443	0.44
MESR3	noc	2.09	0.131	0.65	0.786795792469443	0.44
MESR3	oc	2	0.131	0.65	0.786795792469443	0.44
MESR3	phol	1.86	0.131	0.65	0.786795792469443	0.44
MESR3	CkIIalpha-i1	1.78	0.131	0.65	0.786795792469443	0.44
MESR3	elB	1.75	0.131	0.65	0.786795792469443	0.44
MESR3	CG6813	1.73	0.131	0.65	0.786795792469443	0.44
MESR3	Dnz1	1.72	0.131	0.65	0.786795792469443	0.44
MESR3	bsh	1.7	0.131	0.65	0.786795792469443	0.44
MESR3	ash2	1.7	0.131	0.65	0.786795792469443	0.44
MESR3	CG12391	1.62	0.131	0.65	0.786795792469443	0.44
MESR3	CG45071	1.61	0.131	0.65	0.786795792469443	0.44
MESR3	CG1792	1.61	0.131	0.65	0.786795792469443	0.44
MESR3	CG11294	1.56	0.131	0.65	0.786795792469443	0.44
MESR3	Hr39	1.54	0.131	0.65	0.786795792469443	0.44
MESR3	CG11085	1.52	0.131	0.65	0.786795792469443	0.44
MESR3	Bap55	1.51	0.131	0.65	0.786795792469443	0.44
CG31751	CG8216	10.18	0.126	0.92	1	0.75
CG31751	CG9650	7.14	0.126	0.92	1	0.75
CG31751	GATAd	6.1	0.126	0.92	1	0.75
CG31751	Crc	5.69	0.126	0.92	1	0.75
CG31751	CG11294	5.44	0.126	0.92	1	0.75
CG31751	CG14711	5	0.126	0.92	1	0.75
CG31751	CG11085	4.99	0.126	0.92	1	0.75
CG31751	CG8924	4.96	0.126	0.92	1	0.75
CG31751	Sox102F	4.05	0.126	0.92	1	0.75
CG31751	ktub	3.95	0.126	0.92	1	0.75
CG31751	ap	3.76	0.126	0.92	1	0.75
CG31751	CG6254	3.51	0.126	0.92	1	0.75
CG31751	fru	3.48	0.126	0.92	1	0.75
CG31751	Vsx2	3.34	0.126	0.92	1	0.75
CG31751	hth	3.33	0.126	0.92	1	0.75
CG31751	fd68A	3.17	0.126	0.92	1	0.75
CG31751	zf30C	3.13	0.126	0.92	1	0.75
CG31751	dm	2.98	0.126	0.92	1	0.75
CG31751	vvl	2.88	0.126	0.92	1	0.75
CG31751	CG11317	2.76	0.126	0.92	1	0.75
CG31751	nvy	2.72	0.126	0.92	1	0.75
CG31751	Trf	2.7	0.126	0.92	1	0.75
CG31751	scro	2.66	0.126	0.92	1	0.75
CG31751	MED17	2.58	0.126	0.92	1	0.75
CG31751	Dll	2.53	0.126	0.92	1	0.75
CG31751	Sox21b	2.43	0.126	0.92	1	0.75
CG31751	CG2889	2.28	0.126	0.92	1	0.75
CG31751	Su(var)2-HP2	2.25	0.126	0.92	1	0.75
CG31751	fkh	2.21	0.126	0.92	1	0.75
CG31751	pdm3	2.19	0.126	0.92	1	0.75
ham	dmrt99B	3.66	0.138	0.62	0.683130051063973	0.76
ham	l(3)mbt	2.64	0.138	0.62	0.683130051063973	0.76
ham	ssp	2.19	0.138	0.62	0.683130051063973	0.76
ham	Dll	2.03	0.138	0.62	0.683130051063973	0.76
ham	Hsf	2.02	0.138	0.62	0.683130051063973	0.76
ham	Xbp1	1.99	0.138	0.62	0.683130051063973	0.76
ham	CG3065	1.97	0.138	0.62	0.683130051063973	0.76
ham	mor	1.93	0.138	0.62	0.683130051063973	0.76
ham	CG9705	1.89	0.138	0.62	0.683130051063973	0.76
ham	Mef2	1.89	0.138	0.62	0.683130051063973	0.76
ham	luna	1.74	0.138	0.62	0.683130051063973	0.76
ham	dm	1.72	0.138	0.62	0.683130051063973	0.76
ham	ct	1.72	0.138	0.62	0.683130051063973	0.76
ham	Ets65A	1.71	0.138	0.62	0.683130051063973	0.76
ham	Eip93F	1.67	0.138	0.62	0.683130051063973	0.76
ham	CG9948	1.67	0.138	0.62	0.683130051063973	0.76
ham	Bap55	1.62	0.138	0.62	0.683130051063973	0.76
ham	NK7.1	1.46	0.138	0.62	0.683130051063973	0.76
ham	Cdc5	1.41	0.138	0.62	0.683130051063973	0.76
ham	tj	1.38	0.138	0.62	0.683130051063973	0.76
ham	NELF-B	1.37	0.138	0.62	0.683130051063973	0.76
ham	CG17829	1.35	0.138	0.62	0.683130051063973	0.76
ham	CG4676	1.34	0.138	0.62	0.683130051063973	0.76
ham	hth	1.32	0.138	0.62	0.683130051063973	0.76
ham	fkh	1.32	0.138	0.62	0.683130051063973	0.76
ham	Stat92E	1.3	0.138	0.62	0.683130051063973	0.76
ham	lov	1.28	0.138	0.62	0.683130051063973	0.76
ham	Opbp	1.27	0.138	0.62	0.683130051063973	0.76
ham	run	1.26	0.138	0.62	0.683130051063973	0.76
ham	Hmx	1.26	0.138	0.62	0.683130051063973	0.76
CG17323	ham	8.74	0.112	0.2	0.333333333333333	0.19
CG17323	CG9705	5.56	0.112	0.2	0.333333333333333	0.19
CG17323	vvl	4.48	0.112	0.2	0.333333333333333	0.19
CG17323	Crc	4.15	0.112	0.2	0.333333333333333	0.19
CG17323	sr	2.74	0.112	0.2	0.333333333333333	0.19
CG17323	mor	2.63	0.112	0.2	0.333333333333333	0.19
CG17323	Mef2	2.61	0.112	0.2	0.333333333333333	0.19
CG17323	l(3)mbt	2.35	0.112	0.2	0.333333333333333	0.19
CG17323	dmrt99B	2.22	0.112	0.2	0.333333333333333	0.19
CG17323	jing	2.15	0.112	0.2	0.333333333333333	0.19
CG17323	fd68A	2.11	0.112	0.2	0.333333333333333	0.19
CG17323	mod	1.96	0.112	0.2	0.333333333333333	0.19
CG17323	NK7.1	1.93	0.112	0.2	0.333333333333333	0.19
CG17323	CG45071	1.9	0.112	0.2	0.333333333333333	0.19
CG17323	Xbp1	1.77	0.112	0.2	0.333333333333333	0.19
CG17323	CG6689	1.73	0.112	0.2	0.333333333333333	0.19
CG17323	CG8950	1.69	0.112	0.2	0.333333333333333	0.19
CG17323	cbt	1.68	0.112	0.2	0.333333333333333	0.19
CG17323	Rbf	1.61	0.112	0.2	0.333333333333333	0.19
CG17323	pdm3	1.61	0.112	0.2	0.333333333333333	0.19
CG17323	CG18265	1.58	0.112	0.2	0.333333333333333	0.19
CG17323	dalao	1.53	0.112	0.2	0.333333333333333	0.19
CG17323	Mes4	1.53	0.112	0.2	0.333333333333333	0.19
CG17323	tj	1.52	0.112	0.2	0.333333333333333	0.19
CG17323	CG2889	1.49	0.112	0.2	0.333333333333333	0.19
CG17323	elB	1.44	0.112	0.2	0.333333333333333	0.19
CG17323	Eip74EF	1.42	0.112	0.2	0.333333333333333	0.19
CG17323	NELF-B	1.38	0.112	0.2	0.333333333333333	0.19
CG17323	Rpd3	1.36	0.112	0.2	0.333333333333333	0.19
CG17323	tef	1.25	0.112	0.2	0.333333333333333	0.19
tup	Lim3	14.11	0.572	0.3	0.5	0.43
tup	ey	11.81	0.572	0.3	0.5	0.43
tup	CG17829	6.08	0.572	0.3	0.5	0.43
tup	CG43689	4.24	0.572	0.3	0.5	0.43
tup	D	4.07	0.572	0.3	0.5	0.43
tup	ap	3.87	0.572	0.3	0.5	0.43
tup	CG1792	3.31	0.572	0.3	0.5	0.43
tup	CG10209	3.29	0.572	0.3	0.5	0.43
tup	kn	3.26	0.572	0.3	0.5	0.43
tup	mld	3.17	0.572	0.3	0.5	0.43
tup	CG6683	2.98	0.572	0.3	0.5	0.43
tup	Atf-2	2.97	0.572	0.3	0.5	0.43
tup	br	2.9	0.572	0.3	0.5	0.43
tup	Xbp1	2.78	0.572	0.3	0.5	0.43
tup	vdOptix	2.46	0.572	0.3	0.5	0.43
tup	CG9705	2.37	0.572	0.3	0.5	0.43
tup	fkh	2.06	0.572	0.3	0.5	0.43
tup	bab2	1.94	0.572	0.3	0.5	0.43
tup	CG17806	1.89	0.572	0.3	0.5	0.43
tup	Ssl1	1.84	0.572	0.3	0.5	0.43
tup	hth	1.82	0.572	0.3	0.5	0.43
tup	Sap30	1.8	0.572	0.3	0.5	0.43
tup	CG32700	1.8	0.572	0.3	0.5	0.43
tup	CG3065	1.78	0.572	0.3	0.5	0.43
tup	foxo	1.78	0.572	0.3	0.5	0.43
tup	zfh1	1.76	0.572	0.3	0.5	0.43
tup	TH1	1.73	0.572	0.3	0.5	0.43
tup	NFAT	1.72	0.572	0.3	0.5	0.43
tup	Rpd3	1.7	0.572	0.3	0.5	0.43
tup	esn	1.65	0.572	0.3	0.5	0.43
CR44738	tup	12.63	0.27	0.03	0.333333333333333	0.2
CR44738	MED18	5.03	0.27	0.03	0.333333333333333	0.2
CR44738	RunxB	4.16	0.27	0.03	0.333333333333333	0.2
CR44738	esn	3.95	0.27	0.03	0.333333333333333	0.2
CR44738	CG10209	3.74	0.27	0.03	0.333333333333333	0.2
CR44738	Vsx1	3.5	0.27	0.03	0.333333333333333	0.2
CR44738	Brf	3.15	0.27	0.03	0.333333333333333	0.2
CR44738	ey	3.09	0.27	0.03	0.333333333333333	0.2
CR44738	HmgD	2.38	0.27	0.03	0.333333333333333	0.2
CR44738	vOptix.vVsx	2.29	0.27	0.03	0.333333333333333	0.2
CR44738	foxo	2.27	0.27	0.03	0.333333333333333	0.2
CR44738	CG13123	2.19	0.27	0.03	0.333333333333333	0.2
CR44738	E2f2	2.07	0.27	0.03	0.333333333333333	0.2
CR44738	kn	2.05	0.27	0.03	0.333333333333333	0.2
CR44738	row	2.02	0.27	0.03	0.333333333333333	0.2
CR44738	CG11696	1.92	0.27	0.03	0.333333333333333	0.2
CR44738	CG2889	1.89	0.27	0.03	0.333333333333333	0.2
CR44738	MED28	1.86	0.27	0.03	0.333333333333333	0.2
CR44738	Sox102F	1.83	0.27	0.03	0.333333333333333	0.2
CR44738	Mef2	1.82	0.27	0.03	0.333333333333333	0.2
CR44738	CG6683	1.81	0.27	0.03	0.333333333333333	0.2
CR44738	CG1792	1.7	0.27	0.03	0.333333333333333	0.2
CR44738	Mes4	1.67	0.27	0.03	0.333333333333333	0.2
CR44738	CG3838	1.65	0.27	0.03	0.333333333333333	0.2
CR44738	Su(z)12	1.48	0.27	0.03	0.333333333333333	0.2
CR44738	cbt	1.47	0.27	0.03	0.333333333333333	0.2
CR44738	CG9215	1.46	0.27	0.03	0.333333333333333	0.2
CR44738	Rbf	1.41	0.27	0.03	0.333333333333333	0.2
CR44738	Hsf	1.4	0.27	0.03	0.333333333333333	0.2
CR44738	CG14711	1.37	0.27	0.03	0.333333333333333	0.2
ssp3	jing	5.5	0.044	0.49	1	0.98
ssp3	tup	5.37	0.044	0.49	1	0.98
ssp3	fd59A	4.36	0.044	0.49	1	0.98
ssp3	Chrac-14	3.76	0.044	0.49	1	0.98
ssp3	fd68A	3.55	0.044	0.49	1	0.98
ssp3	Crc	2.99	0.044	0.49	1	0.98
ssp3	Hr39	2.98	0.044	0.49	1	0.98
ssp3	hng1	2.81	0.044	0.49	1	0.98
ssp3	Vsx2	2.66	0.044	0.49	1	0.98
ssp3	Xbp1	2.55	0.044	0.49	1	0.98
ssp3	dac	2.22	0.044	0.49	1	0.98
ssp3	dve	2.18	0.044	0.49	1	0.98
ssp3	CG18265	2.07	0.044	0.49	1	0.98
ssp3	TfAP-2	2.01	0.044	0.49	1	0.98
ssp3	pdm3	1.99	0.044	0.49	1	0.98
ssp3	CG4565	1.9	0.044	0.49	1	0.98
ssp3	mirr	1.85	0.044	0.49	1	0.98
ssp3	erm	1.82	0.044	0.49	1	0.98
ssp3	CG7368	1.74	0.044	0.49	1	0.98
ssp3	mamo	1.48	0.044	0.49	1	0.98
ssp3	CG11414	1.43	0.044	0.49	1	0.98
ssp3	ab	1.29	0.044	0.49	1	0.98
ssp3	zf30C	1.29	0.044	0.49	1	0.98
ssp3	Eip93F	1.29	0.044	0.49	1	0.98
ssp3	Sox14	1.28	0.044	0.49	1	0.98
ssp3	aop	1.24	0.044	0.49	1	0.98
ssp3	dbr	1.23	0.044	0.49	1	0.98
ssp3	phol	1.22	0.044	0.49	1	0.98
ssp3	CG9650	1.19	0.044	0.49	1	0.98
ssp3	CG6683	1.14	0.044	0.49	1	0.98
CG10428	hbn	5.83	0.048	0.19	0.0975900072948533	0.2
CG10428	CG4676	5.82	0.048	0.19	0.0975900072948533	0.2
CG10428	Dad	5.7	0.048	0.19	0.0975900072948533	0.2
CG10428	dalao	4.31	0.048	0.19	0.0975900072948533	0.2
CG10428	tef	4.18	0.048	0.19	0.0975900072948533	0.2
CG10428	Trf	4.02	0.048	0.19	0.0975900072948533	0.2
CG10428	E2f2	3.74	0.048	0.19	0.0975900072948533	0.2
CG10428	ph-p	3.38	0.048	0.19	0.0975900072948533	0.2
CG10428	jing	3.36	0.048	0.19	0.0975900072948533	0.2
CG10428	CG11414	3.02	0.048	0.19	0.0975900072948533	0.2
CG10428	dmrt99B	2.7	0.048	0.19	0.0975900072948533	0.2
CG10428	elB	2.63	0.048	0.19	0.0975900072948533	0.2
CG10428	e(y)2	2.6	0.048	0.19	0.0975900072948533	0.2
CG10428	Awh	2.54	0.048	0.19	0.0975900072948533	0.2
CG10428	CG12299	2.53	0.048	0.19	0.0975900072948533	0.2
CG10428	esn	2.32	0.048	0.19	0.0975900072948533	0.2
CG10428	grp	2.23	0.048	0.19	0.0975900072948533	0.2
CG10428	CG11723	2.22	0.048	0.19	0.0975900072948533	0.2
CG10428	CG2889	2.13	0.048	0.19	0.0975900072948533	0.2
CG10428	pdm3	2.07	0.048	0.19	0.0975900072948533	0.2
CG10428	Mes4	1.92	0.048	0.19	0.0975900072948533	0.2
CG10428	bsh	1.9	0.048	0.19	0.0975900072948533	0.2
CG10428	oc	1.8	0.048	0.19	0.0975900072948533	0.2
CG10428	CG8216	1.74	0.048	0.19	0.0975900072948533	0.2
CG10428	CG8924	1.73	0.048	0.19	0.0975900072948533	0.2
CG10428	CG4328	1.73	0.048	0.19	0.0975900072948533	0.2
CG10428	cbt	1.68	0.048	0.19	0.0975900072948533	0.2
CG10428	Dnz1	1.64	0.048	0.19	0.0975900072948533	0.2
CG10428	sr	1.63	0.048	0.19	0.0975900072948533	0.2
CG10428	Sox102F	1.62	0.048	0.19	0.0975900072948533	0.2
Nedd8	Mef2	7.68	0.084	0.54	1	1
Nedd8	Hr39	4.51	0.084	0.54	1	1
Nedd8	Xbp1	3.74	0.084	0.54	1	1
Nedd8	CG14711	3.71	0.084	0.54	1	1
Nedd8	Crc	3.66	0.084	0.54	1	1
Nedd8	Sox21b	3.35	0.084	0.54	1	1
Nedd8	CG34340	3.26	0.084	0.54	1	1
Nedd8	elB	3.15	0.084	0.54	1	1
Nedd8	jing	2.95	0.084	0.54	1	1
Nedd8	CG3847	2.95	0.084	0.54	1	1
Nedd8	fd59A	2.93	0.084	0.54	1	1
Nedd8	ap	2.87	0.084	0.54	1	1
Nedd8	kn	2.74	0.084	0.54	1	1
Nedd8	dmrt99B	2.7	0.084	0.54	1	1
Nedd8	esn	2.68	0.084	0.54	1	1
Nedd8	ppl	2.68	0.084	0.54	1	1
Nedd8	l(3)mbt	2.64	0.084	0.54	1	1
Nedd8	RpII33	2.58	0.084	0.54	1	1
Nedd8	CG4676	2.41	0.084	0.54	1	1
Nedd8	CG17361	2.06	0.084	0.54	1	1
Nedd8	Hsf	2.01	0.084	0.54	1	1
Nedd8	Dh44-R2	1.95	0.084	0.54	1	1
Nedd8	grp	1.94	0.084	0.54	1	1
Nedd8	Rbf	1.93	0.084	0.54	1	1
Nedd8	Chrac-14	1.91	0.084	0.54	1	1
Nedd8	spt4	1.85	0.084	0.54	1	1
Nedd8	zfh1	1.82	0.084	0.54	1	1
Nedd8	CG11414	1.81	0.084	0.54	1	1
Nedd8	ecd	1.78	0.084	0.54	1	1
Nedd8	ham	1.74	0.084	0.54	1	1
Side	tef	6.18	0.139	0.59	0.683130051063973	0.76
Side	CG45071	5.35	0.139	0.59	0.683130051063973	0.76
Side	foxo	4.63	0.139	0.59	0.683130051063973	0.76
Side	fkh	3.99	0.139	0.59	0.683130051063973	0.76
Side	CG17806	3.81	0.139	0.59	0.683130051063973	0.76
Side	CG12659	3.55	0.139	0.59	0.683130051063973	0.76
Side	bi	3.55	0.139	0.59	0.683130051063973	0.76
Side	CG11294	3.24	0.139	0.59	0.683130051063973	0.76
Side	Rack1	2.86	0.139	0.59	0.683130051063973	0.76
Side	grp	2.77	0.139	0.59	0.683130051063973	0.76
Side	NK7.1	2.65	0.139	0.59	0.683130051063973	0.76
Side	Atf-2	2.55	0.139	0.59	0.683130051063973	0.76
Side	Bap55	2.44	0.139	0.59	0.683130051063973	0.76
Side	tio	2.3	0.139	0.59	0.683130051063973	0.76
Side	tj	2.2	0.139	0.59	0.683130051063973	0.76
Side	E2f1	2.19	0.139	0.59	0.683130051063973	0.76
Side	phol	2.17	0.139	0.59	0.683130051063973	0.76
Side	Sry-delta	2.16	0.139	0.59	0.683130051063973	0.76
Side	jing	2.14	0.139	0.59	0.683130051063973	0.76
Side	MED18	2.11	0.139	0.59	0.683130051063973	0.76
Side	CG11085	2.02	0.139	0.59	0.683130051063973	0.76
Side	Mes4	1.97	0.139	0.59	0.683130051063973	0.76
Side	ecd	1.96	0.139	0.59	0.683130051063973	0.76
Side	toy	1.72	0.139	0.59	0.683130051063973	0.76
Side	CG6907	1.71	0.139	0.59	0.683130051063973	0.76
Side	Trf	1.69	0.139	0.59	0.683130051063973	0.76
Side	TH1	1.64	0.139	0.59	0.683130051063973	0.76
Side	tup	1.62	0.139	0.59	0.683130051063973	0.76
Side	vOptix.vVsx	1.55	0.139	0.59	0.683130051063973	0.76
Side	zf30C	1.54	0.139	0.59	0.683130051063973	0.76
Ttc19	scro	8.51	0.042	0.72	0.683130051063973	0.57
Ttc19	row	5.28	0.042	0.72	0.683130051063973	0.57
Ttc19	NFAT	4.87	0.042	0.72	0.683130051063973	0.57
Ttc19	CG6163	4.59	0.042	0.72	0.683130051063973	0.57
Ttc19	Xbp1	4.38	0.042	0.72	0.683130051063973	0.57
Ttc19	CG11317	4.18	0.042	0.72	0.683130051063973	0.57
Ttc19	ppl	4.15	0.042	0.72	0.683130051063973	0.57
Ttc19	trem	4.12	0.042	0.72	0.683130051063973	0.57
Ttc19	CG4565	3.59	0.042	0.72	0.683130051063973	0.57
Ttc19	Dll	3.49	0.042	0.72	0.683130051063973	0.57
Ttc19	CG30403	3.17	0.042	0.72	0.683130051063973	0.57
Ttc19	CG2889	3.08	0.042	0.72	0.683130051063973	0.57
Ttc19	Vsx2	2.99	0.042	0.72	0.683130051063973	0.57
Ttc19	CG42748	2.97	0.042	0.72	0.683130051063973	0.57
Ttc19	Sox21b	2.96	0.042	0.72	0.683130051063973	0.57
Ttc19	Octbeta2R	2.84	0.042	0.72	0.683130051063973	0.57
Ttc19	jing	2.73	0.042	0.72	0.683130051063973	0.57
Ttc19	ADD1	2.67	0.042	0.72	0.683130051063973	0.57
Ttc19	cbt	2.5	0.042	0.72	0.683130051063973	0.57
Ttc19	CrebA	2.46	0.042	0.72	0.683130051063973	0.57
Ttc19	fd59A	2.31	0.042	0.72	0.683130051063973	0.57
Ttc19	Crc	2.29	0.042	0.72	0.683130051063973	0.57
Ttc19	CG4676	2.24	0.042	0.72	0.683130051063973	0.57
Ttc19	ph-p	2.19	0.042	0.72	0.683130051063973	0.57
Ttc19	fd68A	2.12	0.042	0.72	0.683130051063973	0.57
Ttc19	Brf	2.06	0.042	0.72	0.683130051063973	0.57
Ttc19	TfIIFbeta	2.05	0.042	0.72	0.683130051063973	0.57
Ttc19	pros	1.96	0.042	0.72	0.683130051063973	0.57
Ttc19	CG10959	1.93	0.042	0.72	0.683130051063973	0.57
Ttc19	Bap55	1.89	0.042	0.72	0.683130051063973	0.57
CG17343	CG10654	6.58	0.07	-0.23	-0.0666666666666667	0.89
CG17343	Hsf	3.81	0.07	-0.23	-0.0666666666666667	0.89
CG17343	Bx	3.73	0.07	-0.23	-0.0666666666666667	0.89
CG17343	E2f1	3.64	0.07	-0.23	-0.0666666666666667	0.89
CG17343	CG11317	3.58	0.07	-0.23	-0.0666666666666667	0.89
CG17343	TFAM	3.24	0.07	-0.23	-0.0666666666666667	0.89
CG17343	TfAP-2	3.22	0.07	-0.23	-0.0666666666666667	0.89
CG17343	CG17806	3	0.07	-0.23	-0.0666666666666667	0.89
CG17343	Sap30	2.73	0.07	-0.23	-0.0666666666666667	0.89
CG17343	Bap55	2.57	0.07	-0.23	-0.0666666666666667	0.89
CG17343	vvl	2.57	0.07	-0.23	-0.0666666666666667	0.89
CG17343	ADD1	2.55	0.07	-0.23	-0.0666666666666667	0.89
CG17343	NFAT	2.18	0.07	-0.23	-0.0666666666666667	0.89
CG17343	bab2	2.02	0.07	-0.23	-0.0666666666666667	0.89
CG17343	dm	1.92	0.07	-0.23	-0.0666666666666667	0.89
CG17343	vdOptix.vdVsx	1.86	0.07	-0.23	-0.0666666666666667	0.89
CG17343	CG13123	1.85	0.07	-0.23	-0.0666666666666667	0.89
CG17343	CG11723	1.83	0.07	-0.23	-0.0666666666666667	0.89
CG17343	Opbp	1.8	0.07	-0.23	-0.0666666666666667	0.89
CG17343	CG34340	1.73	0.07	-0.23	-0.0666666666666667	0.89
CG17343	aop	1.7	0.07	-0.23	-0.0666666666666667	0.89
CG17343	CG3815	1.57	0.07	-0.23	-0.0666666666666667	0.89
CG17343	ey	1.56	0.07	-0.23	-0.0666666666666667	0.89
CG17343	Vsx2	1.47	0.07	-0.23	-0.0666666666666667	0.89
CG17343	CG9650	1.44	0.07	-0.23	-0.0666666666666667	0.89
CG17343	CrebA	1.43	0.07	-0.23	-0.0666666666666667	0.89
CG17343	Ssl1	1.42	0.07	-0.23	-0.0666666666666667	0.89
CG17343	vOptix	1.4	0.07	-0.23	-0.0666666666666667	0.89
CG17343	cbt	1.39	0.07	-0.23	-0.0666666666666667	0.89
CG17343	CG6689	1.39	0.07	-0.23	-0.0666666666666667	0.89
Lim3	CG11294	31.97	0.37	0.92	1	0.11
Lim3	ey	13.54	0.37	0.92	1	0.11
Lim3	Hmx	7.75	0.37	0.92	1	0.11
Lim3	scro	6.11	0.37	0.92	1	0.11
Lim3	vdOptix	4.47	0.37	0.92	1	0.11
Lim3	CG4676	3.68	0.37	0.92	1	0.11
Lim3	CG6813	3.42	0.37	0.92	1	0.11
Lim3	Dll	3.25	0.37	0.92	1	0.11
Lim3	NFAT	3.13	0.37	0.92	1	0.11
Lim3	dm	2.93	0.37	0.92	1	0.11
Lim3	MED17	2.85	0.37	0.92	1	0.11
Lim3	CG9650	2.84	0.37	0.92	1	0.11
Lim3	fd59A	2.82	0.37	0.92	1	0.11
Lim3	ap	2.55	0.37	0.92	1	0.11
Lim3	CG3815	2.53	0.37	0.92	1	0.11
Lim3	CG10209	2.46	0.37	0.92	1	0.11
Lim3	CG32532	2.38	0.37	0.92	1	0.11
Lim3	ash2	2.2	0.37	0.92	1	0.11
Lim3	Xrp1	2.18	0.37	0.92	1	0.11
Lim3	tup	2.14	0.37	0.92	1	0.11
Lim3	hth	2.06	0.37	0.92	1	0.11
Lim3	bsh	2.04	0.37	0.92	1	0.11
Lim3	mor	2.04	0.37	0.92	1	0.11
Lim3	Mef2	2.01	0.37	0.92	1	0.11
Lim3	GATAd	1.98	0.37	0.92	1	0.11
Lim3	Ets65A	1.78	0.37	0.92	1	0.11
Lim3	CG14711	1.78	0.37	0.92	1	0.11
Lim3	kn	1.77	0.37	0.92	1	0.11
Lim3	Stat92E	1.45	0.37	0.92	1	0.11
Lim3	Eip93F	1.45	0.37	0.92	1	0.11
amd	ey	13.95	0.057	0.54	0.58974358974359	0.68
amd	Lim3	12.85	0.057	0.54	0.58974358974359	0.68
amd	CG11294	8.21	0.057	0.54	0.58974358974359	0.68
amd	kin17	6.47	0.057	0.54	0.58974358974359	0.68
amd	Hmx	5.57	0.057	0.54	0.58974358974359	0.68
amd	Atf-2	4.5	0.057	0.54	0.58974358974359	0.68
amd	vdOptix	4.38	0.057	0.54	0.58974358974359	0.68
amd	fd59A	2.69	0.057	0.54	0.58974358974359	0.68
amd	kn	2.67	0.057	0.54	0.58974358974359	0.68
amd	CG12391	2.49	0.057	0.54	0.58974358974359	0.68
amd	ap	2.43	0.057	0.54	0.58974358974359	0.68
amd	CG14711	2.41	0.057	0.54	0.58974358974359	0.68
amd	MBD-R2	2.32	0.057	0.54	0.58974358974359	0.68
amd	CtBP	2.27	0.057	0.54	0.58974358974359	0.68
amd	row	2.24	0.057	0.54	0.58974358974359	0.68
amd	TH1	2.14	0.057	0.54	0.58974358974359	0.68
amd	ssp	2.1	0.057	0.54	0.58974358974359	0.68
amd	Camta	1.91	0.057	0.54	0.58974358974359	0.68
amd	Hsf	1.88	0.057	0.54	0.58974358974359	0.68
amd	CG8924	1.82	0.057	0.54	0.58974358974359	0.68
amd	mld	1.82	0.057	0.54	0.58974358974359	0.68
amd	Su(z)12	1.81	0.057	0.54	0.58974358974359	0.68
amd	E2f1	1.77	0.057	0.54	0.58974358974359	0.68
amd	CG3815	1.66	0.057	0.54	0.58974358974359	0.68
amd	Rpd3	1.6	0.057	0.54	0.58974358974359	0.68
amd	Rbsn-5	1.55	0.057	0.54	0.58974358974359	0.68
amd	CG8216	1.54	0.057	0.54	0.58974358974359	0.68
amd	CG6813	1.49	0.057	0.54	0.58974358974359	0.68
amd	tup	1.46	0.057	0.54	0.58974358974359	0.68
amd	RunxB	1.43	0.057	0.54	0.58974358974359	0.68
Ddc	CG3847	8.62	0.772	0.25	0.654653670707977	0.82
Ddc	CG8216	7.52	0.772	0.25	0.654653670707977	0.82
Ddc	cbt	7.33	0.772	0.25	0.654653670707977	0.82
Ddc	CG3838	5.5	0.772	0.25	0.654653670707977	0.82
Ddc	Dnz1	4.67	0.772	0.25	0.654653670707977	0.82
Ddc	CG10654	4.37	0.772	0.25	0.654653670707977	0.82
Ddc	erm	3.65	0.772	0.25	0.654653670707977	0.82
Ddc	Dad	3.38	0.772	0.25	0.654653670707977	0.82
Ddc	ppl	3.27	0.772	0.25	0.654653670707977	0.82
Ddc	Vsx2	3.21	0.772	0.25	0.654653670707977	0.82
Ddc	pros	3.02	0.772	0.25	0.654653670707977	0.82
Ddc	Rack1	2.96	0.772	0.25	0.654653670707977	0.82
Ddc	CG10959	2.52	0.772	0.25	0.654653670707977	0.82
Ddc	CG6163	2.46	0.772	0.25	0.654653670707977	0.82
Ddc	CG11317	2.43	0.772	0.25	0.654653670707977	0.82
Ddc	dbr	2.42	0.772	0.25	0.654653670707977	0.82
Ddc	NFAT	2.29	0.772	0.25	0.654653670707977	0.82
Ddc	Su(var)2-HP2	2.27	0.772	0.25	0.654653670707977	0.82
Ddc	trem	2.07	0.772	0.25	0.654653670707977	0.82
Ddc	CG17361	2.07	0.772	0.25	0.654653670707977	0.82
Ddc	Cdc5	2.04	0.772	0.25	0.654653670707977	0.82
Ddc	CG4328	2.03	0.772	0.25	0.654653670707977	0.82
Ddc	CG8924	1.99	0.772	0.25	0.654653670707977	0.82
Ddc	danr	1.96	0.772	0.25	0.654653670707977	0.82
Ddc	HmgD	1.77	0.772	0.25	0.654653670707977	0.82
Ddc	sr	1.77	0.772	0.25	0.654653670707977	0.82
Ddc	CG6254	1.67	0.772	0.25	0.654653670707977	0.82
Ddc	dm	1.58	0.772	0.25	0.654653670707977	0.82
Ddc	CG17829	1.53	0.772	0.25	0.654653670707977	0.82
Ddc	Kdm2	1.51	0.772	0.25	0.654653670707977	0.82
l(2)37Cc	Crc	9.76	0.138	0.86	1	0.86
l(2)37Cc	ab	9.55	0.138	0.86	1	0.86
l(2)37Cc	CG3163	6.12	0.138	0.86	1	0.86
l(2)37Cc	E2f1	5.21	0.138	0.86	1	0.86
l(2)37Cc	trem	5.1	0.138	0.86	1	0.86
l(2)37Cc	CG34340	4.75	0.138	0.86	1	0.86
l(2)37Cc	GATAd	4.68	0.138	0.86	1	0.86
l(2)37Cc	Hakai	4.34	0.138	0.86	1	0.86
l(2)37Cc	CG9932	4.23	0.138	0.86	1	0.86
l(2)37Cc	Xbp1	3.67	0.138	0.86	1	0.86
l(2)37Cc	esn	3.49	0.138	0.86	1	0.86
l(2)37Cc	Hsf	3.4	0.138	0.86	1	0.86
l(2)37Cc	CG11414	3.36	0.138	0.86	1	0.86
l(2)37Cc	Sox102F	3.31	0.138	0.86	1	0.86
l(2)37Cc	Hr39	3.31	0.138	0.86	1	0.86
l(2)37Cc	TfAP-2	3.24	0.138	0.86	1	0.86
l(2)37Cc	mrn	3.21	0.138	0.86	1	0.86
l(2)37Cc	phol	2.98	0.138	0.86	1	0.86
l(2)37Cc	CG9705	2.9	0.138	0.86	1	0.86
l(2)37Cc	Brf	2.84	0.138	0.86	1	0.86
l(2)37Cc	Kdm2	2.82	0.138	0.86	1	0.86
l(2)37Cc	CG14711	2.8	0.138	0.86	1	0.86
l(2)37Cc	ppl	2.79	0.138	0.86	1	0.86
l(2)37Cc	toy	2.74	0.138	0.86	1	0.86
l(2)37Cc	oc	2.73	0.138	0.86	1	0.86
l(2)37Cc	fd68A	2.72	0.138	0.86	1	0.86
l(2)37Cc	dan	2.58	0.138	0.86	1	0.86
l(2)37Cc	hpo	2.57	0.138	0.86	1	0.86
l(2)37Cc	MED4	2.54	0.138	0.86	1	0.86
l(2)37Cc	CG32982	2.51	0.138	0.86	1	0.86
drl	CG9948	6.16	0.343	0.31	0.302613766334401	0.73
drl	kin17	5.67	0.343	0.31	0.302613766334401	0.73
drl	CG11317	3.93	0.343	0.31	0.302613766334401	0.73
drl	spt4	3.87	0.343	0.31	0.302613766334401	0.73
drl	scro	3.82	0.343	0.31	0.302613766334401	0.73
drl	CG11696	3.5	0.343	0.31	0.302613766334401	0.73
drl	CG3815	2.84	0.343	0.31	0.302613766334401	0.73
drl	Crc	2.68	0.343	0.31	0.302613766334401	0.73
drl	ab	2.5	0.343	0.31	0.302613766334401	0.73
drl	CG30403	2.26	0.343	0.31	0.302613766334401	0.73
drl	Sox102F	2.15	0.343	0.31	0.302613766334401	0.73
drl	foxo	1.96	0.343	0.31	0.302613766334401	0.73
drl	tio	1.89	0.343	0.31	0.302613766334401	0.73
drl	dbr	1.8	0.343	0.31	0.302613766334401	0.73
drl	CG9705	1.65	0.343	0.31	0.302613766334401	0.73
drl	Sry-delta	1.65	0.343	0.31	0.302613766334401	0.73
drl	GATAd	1.56	0.343	0.31	0.302613766334401	0.73
drl	dan	1.56	0.343	0.31	0.302613766334401	0.73
drl	CG14441	1.47	0.343	0.31	0.302613766334401	0.73
drl	CG8924	1.44	0.343	0.31	0.302613766334401	0.73
drl	CG8765	1.35	0.343	0.31	0.302613766334401	0.73
drl	CG14711	1.34	0.343	0.31	0.302613766334401	0.73
drl	Rbf	1.33	0.343	0.31	0.302613766334401	0.73
drl	lov	1.32	0.343	0.31	0.302613766334401	0.73
drl	CG10654	1.3	0.343	0.31	0.302613766334401	0.73
drl	SoxN	1.27	0.343	0.31	0.302613766334401	0.73
drl	CG13894	1.25	0.343	0.31	0.302613766334401	0.73
drl	Elp3	1.07	0.343	0.31	0.302613766334401	0.73
drl	danr	1.07	0.343	0.31	0.302613766334401	0.73
drl	CG6654	1.05	0.343	0.31	0.302613766334401	0.73
dnt	Kdm2	8.76	0.081	0.74	0.333333333333333	0.42
dnt	toy	4.03	0.081	0.74	0.333333333333333	0.42
dnt	phol	3.46	0.081	0.74	0.333333333333333	0.42
dnt	NK7.1	3.23	0.081	0.74	0.333333333333333	0.42
dnt	CG4565	3.01	0.081	0.74	0.333333333333333	0.42
dnt	Xrp1	2.98	0.081	0.74	0.333333333333333	0.42
dnt	tef	2.95	0.081	0.74	0.333333333333333	0.42
dnt	ab	2.83	0.081	0.74	0.333333333333333	0.42
dnt	CG8765	2.36	0.081	0.74	0.333333333333333	0.42
dnt	CG13123	2.24	0.081	0.74	0.333333333333333	0.42
dnt	ey	2.17	0.081	0.74	0.333333333333333	0.42
dnt	kn	2.11	0.081	0.74	0.333333333333333	0.42
dnt	TfAP-2	2.04	0.081	0.74	0.333333333333333	0.42
dnt	Atf-2	2	0.081	0.74	0.333333333333333	0.42
dnt	CG3815	1.97	0.081	0.74	0.333333333333333	0.42
dnt	GATAd	1.92	0.081	0.74	0.333333333333333	0.42
dnt	CG8950	1.88	0.081	0.74	0.333333333333333	0.42
dnt	Chrac-14	1.75	0.081	0.74	0.333333333333333	0.42
dnt	ADD1	1.61	0.081	0.74	0.333333333333333	0.42
dnt	lov	1.57	0.081	0.74	0.333333333333333	0.42
dnt	Xbp1	1.49	0.081	0.74	0.333333333333333	0.42
dnt	vvl	1.38	0.081	0.74	0.333333333333333	0.42
dnt	dve	1.34	0.081	0.74	0.333333333333333	0.42
dnt	CG11085	1.32	0.081	0.74	0.333333333333333	0.42
dnt	scro	1.31	0.081	0.74	0.333333333333333	0.42
dnt	l(3)mbt	1.29	0.081	0.74	0.333333333333333	0.42
dnt	CG14441	1.27	0.081	0.74	0.333333333333333	0.42
dnt	sim	1.25	0.081	0.74	0.333333333333333	0.42
dnt	CG44247	1.21	0.081	0.74	0.333333333333333	0.42
dnt	tsh	1.2	0.081	0.74	0.333333333333333	0.42
CG17544	oc	8.89	0.175	0.8	0.786795792469443	0.32
CG17544	Sce	4.47	0.175	0.8	0.786795792469443	0.32
CG17544	Su(z)12	4.43	0.175	0.8	0.786795792469443	0.32
CG17544	TfIIFbeta	4.08	0.175	0.8	0.786795792469443	0.32
CG17544	fkh	4.02	0.175	0.8	0.786795792469443	0.32
CG17544	luna	3.21	0.175	0.8	0.786795792469443	0.32
CG17544	hng1	2.89	0.175	0.8	0.786795792469443	0.32
CG17544	CG4676	2.59	0.175	0.8	0.786795792469443	0.32
CG17544	Octbeta2R	2.56	0.175	0.8	0.786795792469443	0.32
CG17544	ktub	2.56	0.175	0.8	0.786795792469443	0.32
CG17544	CG6689	2.41	0.175	0.8	0.786795792469443	0.32
CG17544	spt4	2.41	0.175	0.8	0.786795792469443	0.32
CG17544	br	2.37	0.175	0.8	0.786795792469443	0.32
CG17544	cbt	2.35	0.175	0.8	0.786795792469443	0.32
CG17544	Chrac-14	2.34	0.175	0.8	0.786795792469443	0.32
CG17544	fru	2.33	0.175	0.8	0.786795792469443	0.32
CG17544	TFAM	2.33	0.175	0.8	0.786795792469443	0.32
CG17544	tup	2.31	0.175	0.8	0.786795792469443	0.32
CG17544	Xrp1	2.29	0.175	0.8	0.786795792469443	0.32
CG17544	Trf	2.2	0.175	0.8	0.786795792469443	0.32
CG17544	elB	2.15	0.175	0.8	0.786795792469443	0.32
CG17544	bon	2.04	0.175	0.8	0.786795792469443	0.32
CG17544	e(y)2	1.95	0.175	0.8	0.786795792469443	0.32
CG17544	CG18265	1.88	0.175	0.8	0.786795792469443	0.32
CG17544	CG3163	1.84	0.175	0.8	0.786795792469443	0.32
CG17544	RpII33	1.8	0.175	0.8	0.786795792469443	0.32
CG17544	sim	1.79	0.175	0.8	0.786795792469443	0.32
CG17544	kin17	1.75	0.175	0.8	0.786795792469443	0.32
CG17544	CG3838	1.74	0.175	0.8	0.786795792469443	0.32
CG17544	Xbp1	1.65	0.175	0.8	0.786795792469443	0.32
CG9987	Crc	8.67	0.085	0.75	0.447213595499958	0.66
CG9987	CG3163	6.18	0.085	0.75	0.447213595499958	0.66
CG9987	Rack1	5.17	0.085	0.75	0.447213595499958	0.66
CG9987	trem	4.95	0.085	0.75	0.447213595499958	0.66
CG9987	SoxN	4.44	0.085	0.75	0.447213595499958	0.66
CG9987	Xbp1	4.42	0.085	0.75	0.447213595499958	0.66
CG9987	CG12391	4.32	0.085	0.75	0.447213595499958	0.66
CG9987	CG4565	4.08	0.085	0.75	0.447213595499958	0.66
CG9987	ppl	4.02	0.085	0.75	0.447213595499958	0.66
CG9987	row	3.92	0.085	0.75	0.447213595499958	0.66
CG9987	tara	3.35	0.085	0.75	0.447213595499958	0.66
CG9987	dbr	3.22	0.085	0.75	0.447213595499958	0.66
CG9987	Eip93F	3.15	0.085	0.75	0.447213595499958	0.66
CG9987	mod	3.04	0.085	0.75	0.447213595499958	0.66
CG9987	Su(z)12	2.83	0.085	0.75	0.447213595499958	0.66
CG9987	CG8216	2.77	0.085	0.75	0.447213595499958	0.66
CG9987	CG6163	2.76	0.085	0.75	0.447213595499958	0.66
CG9987	CG2889	2.76	0.085	0.75	0.447213595499958	0.66
CG9987	CG6689	2.72	0.085	0.75	0.447213595499958	0.66
CG9987	vvl	2.67	0.085	0.75	0.447213595499958	0.66
CG9987	grp	2.62	0.085	0.75	0.447213595499958	0.66
CG9987	mrn	2.52	0.085	0.75	0.447213595499958	0.66
CG9987	CG34340	2.38	0.085	0.75	0.447213595499958	0.66
CG9987	lov	2.28	0.085	0.75	0.447213595499958	0.66
CG9987	nvy	2.27	0.085	0.75	0.447213595499958	0.66
CG9987	CG11317	2.26	0.085	0.75	0.447213595499958	0.66
CG9987	toy	2.18	0.085	0.75	0.447213595499958	0.66
CG9987	CG11723	2.13	0.085	0.75	0.447213595499958	0.66
CG9987	HP1b	2.06	0.085	0.75	0.447213595499958	0.66
CG9987	phol	2.04	0.085	0.75	0.447213595499958	0.66
Rab9	ssp	4.9	0.088	0.65	1	0.73
Rab9	vfl	3.97	0.088	0.65	1	0.73
Rab9	CG6254	3.63	0.088	0.65	1	0.73
Rab9	ktub	3.34	0.088	0.65	1	0.73
Rab9	fd68A	2.26	0.088	0.65	1	0.73
Rab9	cbt	2.19	0.088	0.65	1	0.73
Rab9	Mef2	2.11	0.088	0.65	1	0.73
Rab9	CG8924	2.1	0.088	0.65	1	0.73
Rab9	esn	2.09	0.088	0.65	1	0.73
Rab9	tj	1.97	0.088	0.65	1	0.73
Rab9	Lim3	1.82	0.088	0.65	1	0.73
Rab9	Rbf	1.73	0.088	0.65	1	0.73
Rab9	CG3163	1.67	0.088	0.65	1	0.73
Rab9	kin17	1.66	0.088	0.65	1	0.73
Rab9	Sce	1.61	0.088	0.65	1	0.73
Rab9	CG8578	1.56	0.088	0.65	1	0.73
Rab9	cwo	1.55	0.088	0.65	1	0.73
Rab9	CG32982	1.53	0.088	0.65	1	0.73
Rab9	CG17568	1.52	0.088	0.65	1	0.73
Rab9	CrebA	1.5	0.088	0.65	1	0.73
Rab9	hbn	1.49	0.088	0.65	1	0.73
Rab9	bab1	1.47	0.088	0.65	1	0.73
Rab9	vdDpp	1.46	0.088	0.65	1	0.73
Rab9	CG3065	1.45	0.088	0.65	1	0.73
Rab9	mor	1.39	0.088	0.65	1	0.73
Rab9	dmrt99B	1.38	0.088	0.65	1	0.73
Rab9	scro	1.37	0.088	0.65	1	0.73
Rab9	CG17361	1.31	0.088	0.65	1	0.73
Rab9	hng1	1.26	0.088	0.65	1	0.73
Rab9	vvl	1.18	0.088	0.65	1	0.73
Hs2st	br	8.16	0.062	0.01	0.0666666666666667	0.01
Hs2st	TfIIFbeta	4.08	0.062	0.01	0.0666666666666667	0.01
Hs2st	fd68A	2.61	0.062	0.01	0.0666666666666667	0.01
Hs2st	Sox14	2.53	0.062	0.01	0.0666666666666667	0.01
Hs2st	CG4820	2.49	0.062	0.01	0.0666666666666667	0.01
Hs2st	pzg	2.38	0.062	0.01	0.0666666666666667	0.01
Hs2st	CG10654	2.22	0.062	0.01	0.0666666666666667	0.01
Hs2st	CG6654	2.03	0.062	0.01	0.0666666666666667	0.01
Hs2st	vvl	2.01	0.062	0.01	0.0666666666666667	0.01
Hs2st	CG18265	1.84	0.062	0.01	0.0666666666666667	0.01
Hs2st	MED17	1.74	0.062	0.01	0.0666666666666667	0.01
Hs2st	CG11696	1.58	0.062	0.01	0.0666666666666667	0.01
Hs2st	mamo	1.48	0.062	0.01	0.0666666666666667	0.01
Hs2st	whole_OPC	1.47	0.062	0.01	0.0666666666666667	0.01
Hs2st	CG8765	1.41	0.062	0.01	0.0666666666666667	0.01
Hs2st	cbt	1.29	0.062	0.01	0.0666666666666667	0.01
Hs2st	dmrt99B	1.26	0.062	0.01	0.0666666666666667	0.01
Hs2st	grp	1.26	0.062	0.01	0.0666666666666667	0.01
Hs2st	scro	1.24	0.062	0.01	0.0666666666666667	0.01
Hs2st	CG11414	1.2	0.062	0.01	0.0666666666666667	0.01
Hs2st	vdDpp.vdOptix	1.19	0.062	0.01	0.0666666666666667	0.01
Hs2st	Eip93F	1.18	0.062	0.01	0.0666666666666667	0.01
Hs2st	Su(z)12	1.16	0.062	0.01	0.0666666666666667	0.01
Hs2st	Sox102F	1.14	0.062	0.01	0.0666666666666667	0.01
Hs2st	Ets65A	1.13	0.062	0.01	0.0666666666666667	0.01
Hs2st	erm	1.11	0.062	0.01	0.0666666666666667	0.01
Hs2st	D	1.01	0.062	0.01	0.0666666666666667	0.01
Hs2st	vdOptix	1	0.062	0.01	0.0666666666666667	0.01
Hs2st	Kdm2	0.99	0.062	0.01	0.0666666666666667	0.01
Hs2st	Xbp1	0.99	0.062	0.01	0.0666666666666667	0.01
tj	fkh	12.04	0.067	0.88	1	0.43
tj	fd59A	7.87	0.067	0.88	1	0.43
tj	CG3726	7.28	0.067	0.88	1	0.43
tj	CG4328	6.68	0.067	0.88	1	0.43
tj	CG32532	3.37	0.067	0.88	1	0.43
tj	CtBP	2.82	0.067	0.88	1	0.43
tj	ct	2.71	0.067	0.88	1	0.43
tj	oc	2.66	0.067	0.88	1	0.43
tj	zfh1	2.49	0.067	0.88	1	0.43
tj	kin17	2.27	0.067	0.88	1	0.43
tj	CG18265	2.13	0.067	0.88	1	0.43
tj	CG32105	2.12	0.067	0.88	1	0.43
tj	ab	1.99	0.067	0.88	1	0.43
tj	MBD-R2	1.64	0.067	0.88	1	0.43
tj	Eip93F	1.63	0.067	0.88	1	0.43
tj	Xbp1	1.54	0.067	0.88	1	0.43
tj	spt4	1.52	0.067	0.88	1	0.43
tj	Awh	1.52	0.067	0.88	1	0.43
tj	MED17	1.49	0.067	0.88	1	0.43
tj	CG3065	1.48	0.067	0.88	1	0.43
tj	ADD1	1.44	0.067	0.88	1	0.43
tj	CG3163	1.44	0.067	0.88	1	0.43
tj	RpII33	1.41	0.067	0.88	1	0.43
tj	Lim3	1.41	0.067	0.88	1	0.43
tj	CG17568	1.39	0.067	0.88	1	0.43
tj	tef	1.38	0.067	0.88	1	0.43
tj	CR43670	1.34	0.067	0.88	1	0.43
tj	Stat92E	1.33	0.067	0.88	1	0.43
tj	TFAM	1.33	0.067	0.88	1	0.43
tj	bab2	1.32	0.067	0.88	1	0.43
CG10189	CG12391	4.88	0.05	0.83	1	0.64
CG10189	Sce	4.36	0.05	0.83	1	0.64
CG10189	vdDpp	3.53	0.05	0.83	1	0.64
CG10189	MED4	2.97	0.05	0.83	1	0.64
CG10189	Hakai	2.9	0.05	0.83	1	0.64
CG10189	TFAM	2.7	0.05	0.83	1	0.64
CG10189	Rack1	2.62	0.05	0.83	1	0.64
CG10189	Bap55	2.35	0.05	0.83	1	0.64
CG10189	bsh	2.24	0.05	0.83	1	0.64
CG10189	Taf5	2.23	0.05	0.83	1	0.64
CG10189	ey	2.21	0.05	0.83	1	0.64
CG10189	mirr	2.17	0.05	0.83	1	0.64
CG10189	NELF-B	2.17	0.05	0.83	1	0.64
CG10189	CG11294	2.09	0.05	0.83	1	0.64
CG10189	Vsx2	2.07	0.05	0.83	1	0.64
CG10189	TfAP-2	2.06	0.05	0.83	1	0.64
CG10189	CG17568	2.06	0.05	0.83	1	0.64
CG10189	CG3847	2.05	0.05	0.83	1	0.64
CG10189	cwo	1.96	0.05	0.83	1	0.64
CG10189	Chrac-14	1.91	0.05	0.83	1	0.64
CG10189	Vsx1	1.89	0.05	0.83	1	0.64
CG10189	Atf-2	1.79	0.05	0.83	1	0.64
CG10189	tj	1.54	0.05	0.83	1	0.64
CG10189	RpII33	1.48	0.05	0.83	1	0.64
CG10189	ash2	1.45	0.05	0.83	1	0.64
CG10189	rgr	1.45	0.05	0.83	1	0.64
CG10189	Ets65A	1.38	0.05	0.83	1	0.64
CG10189	CG3815	1.34	0.05	0.83	1	0.64
CG10189	CG11085	1.29	0.05	0.83	1	0.64
CG10189	mod	1.25	0.05	0.83	1	0.64
CG10188	foxo	8.2	0.076	0.38	0.462250163521024	0.77
CG10188	GATAd	5.45	0.076	0.38	0.462250163521024	0.77
CG10188	MBD-R2	5.35	0.076	0.38	0.462250163521024	0.77
CG10188	jing	5.34	0.076	0.38	0.462250163521024	0.77
CG10188	lov	5.18	0.076	0.38	0.462250163521024	0.77
CG10188	Cdc5	4.98	0.076	0.38	0.462250163521024	0.77
CG10188	Dnz1	4.36	0.076	0.38	0.462250163521024	0.77
CG10188	ppl	4.31	0.076	0.38	0.462250163521024	0.77
CG10188	CG1792	4.26	0.076	0.38	0.462250163521024	0.77
CG10188	sr	4.18	0.076	0.38	0.462250163521024	0.77
CG10188	CG2889	3.73	0.076	0.38	0.462250163521024	0.77
CG10188	bab2	3.72	0.076	0.38	0.462250163521024	0.77
CG10188	row	3.36	0.076	0.38	0.462250163521024	0.77
CG10188	Hr39	3.3	0.076	0.38	0.462250163521024	0.77
CG10188	cbt	3.25	0.076	0.38	0.462250163521024	0.77
CG10188	CG32700	3.19	0.076	0.38	0.462250163521024	0.77
CG10188	Bx	2.97	0.076	0.38	0.462250163521024	0.77
CG10188	CG6163	2.91	0.076	0.38	0.462250163521024	0.77
CG10188	MED28	2.87	0.076	0.38	0.462250163521024	0.77
CG10188	CG12391	2.68	0.076	0.38	0.462250163521024	0.77
CG10188	l(3)mbt	2.56	0.076	0.38	0.462250163521024	0.77
CG10188	CG11414	2.49	0.076	0.38	0.462250163521024	0.77
CG10188	ey	2.43	0.076	0.38	0.462250163521024	0.77
CG10188	Awh	2.4	0.076	0.38	0.462250163521024	0.77
CG10188	CG17361	2.34	0.076	0.38	0.462250163521024	0.77
CG10188	ssp	2.08	0.076	0.38	0.462250163521024	0.77
CG10188	nvy	2.05	0.076	0.38	0.462250163521024	0.77
CG10188	Elp3	2.01	0.076	0.38	0.462250163521024	0.77
CG10188	Hsf	2	0.076	0.38	0.462250163521024	0.77
CG10188	CG4676	1.9	0.076	0.38	0.462250163521024	0.77
ref(2)P	ADD1	4.82	0.116	0.58	0.428571428571429	0.45
ref(2)P	pzg	4.67	0.116	0.58	0.428571428571429	0.45
ref(2)P	Chrac-14	3.86	0.116	0.58	0.428571428571429	0.45
ref(2)P	ssp	3.74	0.116	0.58	0.428571428571429	0.45
ref(2)P	sr	3.63	0.116	0.58	0.428571428571429	0.45
ref(2)P	CG30403	3.61	0.116	0.58	0.428571428571429	0.45
ref(2)P	CG11317	3.51	0.116	0.58	0.428571428571429	0.45
ref(2)P	Opbp	3.51	0.116	0.58	0.428571428571429	0.45
ref(2)P	CR43670	3.28	0.116	0.58	0.428571428571429	0.45
ref(2)P	Hakai	3.11	0.116	0.58	0.428571428571429	0.45
ref(2)P	e(y)2	3.07	0.116	0.58	0.428571428571429	0.45
ref(2)P	Awh	3.05	0.116	0.58	0.428571428571429	0.45
ref(2)P	ash2	2.75	0.116	0.58	0.428571428571429	0.45
ref(2)P	vvl	2.69	0.116	0.58	0.428571428571429	0.45
ref(2)P	fd68A	2.6	0.116	0.58	0.428571428571429	0.45
ref(2)P	Mef2	2.31	0.116	0.58	0.428571428571429	0.45
ref(2)P	CG1792	2.27	0.116	0.58	0.428571428571429	0.45
ref(2)P	CG10654	2.26	0.116	0.58	0.428571428571429	0.45
ref(2)P	CG17361	2.1	0.116	0.58	0.428571428571429	0.45
ref(2)P	Octbeta2R	2.09	0.116	0.58	0.428571428571429	0.45
ref(2)P	vOptix	2.09	0.116	0.58	0.428571428571429	0.45
ref(2)P	Vsx1	2.05	0.116	0.58	0.428571428571429	0.45
ref(2)P	CG4820	1.99	0.116	0.58	0.428571428571429	0.45
ref(2)P	CG8924	1.93	0.116	0.58	0.428571428571429	0.45
ref(2)P	tara	1.89	0.116	0.58	0.428571428571429	0.45
ref(2)P	CG8216	1.88	0.116	0.58	0.428571428571429	0.45
ref(2)P	hbn	1.86	0.116	0.58	0.428571428571429	0.45
ref(2)P	ph-p	1.82	0.116	0.58	0.428571428571429	0.45
ref(2)P	Xbp1	1.82	0.116	0.58	0.428571428571429	0.45
ref(2)P	Hr39	1.81	0.116	0.58	0.428571428571429	0.45
CG10268	GATAd	10	0.048	0.69	1	0.94
CG10268	Crc	9.97	0.048	0.69	1	0.94
CG10268	Xbp1	5.83	0.048	0.69	1	0.94
CG10268	CG30403	4.75	0.048	0.69	1	0.94
CG10268	Hakai	4.75	0.048	0.69	1	0.94
CG10268	CG3847	4.63	0.048	0.69	1	0.94
CG10268	fd68A	4.57	0.048	0.69	1	0.94
CG10268	hth	4.28	0.048	0.69	1	0.94
CG10268	Rpd3	4.04	0.048	0.69	1	0.94
CG10268	pdm3	3.64	0.048	0.69	1	0.94
CG10268	aop	3.63	0.048	0.69	1	0.94
CG10268	CG4820	3.2	0.048	0.69	1	0.94
CG10268	dbr	3.18	0.048	0.69	1	0.94
CG10268	scro	3.08	0.048	0.69	1	0.94
CG10268	Sap30	2.95	0.048	0.69	1	0.94
CG10268	CG6254	2.93	0.048	0.69	1	0.94
CG10268	pros	2.87	0.048	0.69	1	0.94
CG10268	bsh	2.76	0.048	0.69	1	0.94
CG10268	Bap55	2.73	0.048	0.69	1	0.94
CG10268	pzg	2.17	0.048	0.69	1	0.94
CG10268	CG3163	2.15	0.048	0.69	1	0.94
CG10268	Su(z)12	2.12	0.048	0.69	1	0.94
CG10268	vOptix	2.07	0.048	0.69	1	0.94
CG10268	CG11317	1.99	0.048	0.69	1	0.94
CG10268	Rack1	1.99	0.048	0.69	1	0.94
CG10268	dan	1.95	0.048	0.69	1	0.94
CG10268	NK7.1	1.95	0.048	0.69	1	0.94
CG10268	CG11085	1.93	0.048	0.69	1	0.94
CG10268	CG9932	1.87	0.048	0.69	1	0.94
CG10268	Atf3	1.84	0.048	0.69	1	0.94
Hakai	GATAd	9.4	0.079	0.01	0.382970843102535	0.58
Hakai	Su(z)12	7.28	0.079	0.01	0.382970843102535	0.58
Hakai	Vsx2	6.45	0.079	0.01	0.382970843102535	0.58
Hakai	CG6254	5.23	0.079	0.01	0.382970843102535	0.58
Hakai	ash2	3.59	0.079	0.01	0.382970843102535	0.58
Hakai	Dnz1	3.31	0.079	0.01	0.382970843102535	0.58
Hakai	CG12659	3.13	0.079	0.01	0.382970843102535	0.58
Hakai	CG14711	2.79	0.079	0.01	0.382970843102535	0.58
Hakai	Camta	2.65	0.079	0.01	0.382970843102535	0.58
Hakai	CG10959	2.53	0.079	0.01	0.382970843102535	0.58
Hakai	CG17806	2.43	0.079	0.01	0.382970843102535	0.58
Hakai	vfl	2.43	0.079	0.01	0.382970843102535	0.58
Hakai	CG4820	2.37	0.079	0.01	0.382970843102535	0.58
Hakai	Awh	2.35	0.079	0.01	0.382970843102535	0.58
Hakai	Rbsn-5	2.33	0.079	0.01	0.382970843102535	0.58
Hakai	Rack1	2.32	0.079	0.01	0.382970843102535	0.58
Hakai	sr	2.31	0.079	0.01	0.382970843102535	0.58
Hakai	CG17829	2.16	0.079	0.01	0.382970843102535	0.58
Hakai	hth	2.1	0.079	0.01	0.382970843102535	0.58
Hakai	CG6163	2.09	0.079	0.01	0.382970843102535	0.58
Hakai	ktub	2.08	0.079	0.01	0.382970843102535	0.58
Hakai	Sce	2.05	0.079	0.01	0.382970843102535	0.58
Hakai	bsh	2.04	0.079	0.01	0.382970843102535	0.58
Hakai	Mef2	2	0.079	0.01	0.382970843102535	0.58
Hakai	Octbeta2R	1.97	0.079	0.01	0.382970843102535	0.58
Hakai	CG34340	1.94	0.079	0.01	0.382970843102535	0.58
Hakai	CG1792	1.93	0.079	0.01	0.382970843102535	0.58
Hakai	CG32700	1.77	0.079	0.01	0.382970843102535	0.58
Hakai	CG2889	1.72	0.079	0.01	0.382970843102535	0.58
Hakai	zf30C	1.71	0.079	0.01	0.382970843102535	0.58
CG10262	hpo	6.12	0.063	-0.03	0.53748384988657	0.75
CG10262	CG8950	5.51	0.063	-0.03	0.53748384988657	0.75
CG10262	CG6163	4.3	0.063	-0.03	0.53748384988657	0.75
CG10262	Vsx2	3.61	0.063	-0.03	0.53748384988657	0.75
CG10262	MED4	3.23	0.063	-0.03	0.53748384988657	0.75
CG10262	CG6813	3.17	0.063	-0.03	0.53748384988657	0.75
CG10262	lov	2.99	0.063	-0.03	0.53748384988657	0.75
CG10262	Sox102F	2.78	0.063	-0.03	0.53748384988657	0.75
CG10262	CG10209	2.58	0.063	-0.03	0.53748384988657	0.75
CG10262	CG9948	2.45	0.063	-0.03	0.53748384988657	0.75
CG10262	zf30C	2.27	0.063	-0.03	0.53748384988657	0.75
CG10262	run	2.15	0.063	-0.03	0.53748384988657	0.75
CG10262	Lmpt	2.12	0.063	-0.03	0.53748384988657	0.75
CG10262	dan	2.1	0.063	-0.03	0.53748384988657	0.75
CG10262	HP1b	2.07	0.063	-0.03	0.53748384988657	0.75
CG10262	CG8765	1.92	0.063	-0.03	0.53748384988657	0.75
CG10262	CG1792	1.72	0.063	-0.03	0.53748384988657	0.75
CG10262	Trf	1.69	0.063	-0.03	0.53748384988657	0.75
CG10262	CG44247	1.64	0.063	-0.03	0.53748384988657	0.75
CG10262	TfIIFbeta	1.62	0.063	-0.03	0.53748384988657	0.75
CG10262	Dll	1.55	0.063	-0.03	0.53748384988657	0.75
CG10262	Dh44-R2	1.54	0.063	-0.03	0.53748384988657	0.75
CG10262	CG4328	1.45	0.063	-0.03	0.53748384988657	0.75
CG10262	Camta	1.41	0.063	-0.03	0.53748384988657	0.75
CG10262	E2f2	1.39	0.063	-0.03	0.53748384988657	0.75
CG10262	grp	1.34	0.063	-0.03	0.53748384988657	0.75
CG10262	CG4565	1.3	0.063	-0.03	0.53748384988657	0.75
CG10262	Sox21b	1.24	0.063	-0.03	0.53748384988657	0.75
CG10262	MBD-R2	1.2	0.063	-0.03	0.53748384988657	0.75
CG10262	nvy	1.19	0.063	-0.03	0.53748384988657	0.75
CR44978	CrebA	8.1	0.29	0.53	0.53748384988657	0.65
CR44978	tara	3.93	0.29	0.53	0.53748384988657	0.65
CR44978	Opbp	3.1	0.29	0.53	0.53748384988657	0.65
CR44978	CG10654	2.84	0.29	0.53	0.53748384988657	0.65
CR44978	Sox102F	2.31	0.29	0.53	0.53748384988657	0.65
CR44978	CG4565	2.23	0.29	0.53	0.53748384988657	0.65
CR44978	CG6163	2.21	0.29	0.53	0.53748384988657	0.65
CR44978	CG8216	2.14	0.29	0.53	0.53748384988657	0.65
CR44978	mod	2.02	0.29	0.53	0.53748384988657	0.65
CR44978	e(y)2	1.97	0.29	0.53	0.53748384988657	0.65
CR44978	CG17806	1.94	0.29	0.53	0.53748384988657	0.65
CR44978	HmgD	1.74	0.29	0.53	0.53748384988657	0.65
CR44978	ct	1.69	0.29	0.53	0.53748384988657	0.65
CR44978	CG3163	1.57	0.29	0.53	0.53748384988657	0.65
CR44978	CG14441	1.57	0.29	0.53	0.53748384988657	0.65
CR44978	CG1792	1.57	0.29	0.53	0.53748384988657	0.65
CR44978	CG32982	1.53	0.29	0.53	0.53748384988657	0.65
CR44978	rn	1.44	0.29	0.53	0.53748384988657	0.65
CR44978	Eip93F	1.39	0.29	0.53	0.53748384988657	0.65
CR44978	bsh	1.36	0.29	0.53	0.53748384988657	0.65
CR44978	CR43670	1.33	0.29	0.53	0.53748384988657	0.65
CR44978	ppl	1.31	0.29	0.53	0.53748384988657	0.65
CR44978	bon	1.28	0.29	0.53	0.53748384988657	0.65
CR44978	CG11085	1.28	0.29	0.53	0.53748384988657	0.65
CR44978	Ssl1	1.28	0.29	0.53	0.53748384988657	0.65
CR44978	CG13894	1.25	0.29	0.53	0.53748384988657	0.65
CR44978	mld	1.22	0.29	0.53	0.53748384988657	0.65
CR44978	Bap55	1.19	0.29	0.53	0.53748384988657	0.65
CR44978	CG17361	1.18	0.29	0.53	0.53748384988657	0.65
CR44978	TH1	1.17	0.29	0.53	0.53748384988657	0.65
CG10463	ADD1	6.47	0.041	0.53	1	0.86
CG10463	CG4565	6.27	0.041	0.53	1	0.86
CG10463	vfl	5.8	0.041	0.53	1	0.86
CG10463	Rpd3	4.66	0.041	0.53	1	0.86
CG10463	cbt	4.51	0.041	0.53	1	0.86
CG10463	svp	3.53	0.041	0.53	1	0.86
CG10463	dVsx	3.52	0.041	0.53	1	0.86
CG10463	Rack1	2.72	0.041	0.53	1	0.86
CG10463	HP1b	2.67	0.041	0.53	1	0.86
CG10463	run	2.53	0.041	0.53	1	0.86
CG10463	Sap30	2.41	0.041	0.53	1	0.86
CG10463	HmgD	2.33	0.041	0.53	1	0.86
CG10463	Dh44-R2	2.16	0.041	0.53	1	0.86
CG10463	CG4676	2.1	0.041	0.53	1	0.86
CG10463	erm	2.09	0.041	0.53	1	0.86
CG10463	tef	2.03	0.041	0.53	1	0.86
CG10463	Sox102F	2	0.041	0.53	1	0.86
CG10463	CG14441	1.98	0.041	0.53	1	0.86
CG10463	esn	1.89	0.041	0.53	1	0.86
CG10463	CG44247	1.87	0.041	0.53	1	0.86
CG10463	Sox14	1.8	0.041	0.53	1	0.86
CG10463	hpo	1.8	0.041	0.53	1	0.86
CG10463	CR43670	1.75	0.041	0.53	1	0.86
CG10463	CG11414	1.72	0.041	0.53	1	0.86
CG10463	ppl	1.68	0.041	0.53	1	0.86
CG10463	Lmpt	1.54	0.041	0.53	1	0.86
CG10463	CG42748	1.53	0.041	0.53	1	0.86
CG10463	CG9650	1.43	0.041	0.53	1	0.86
CG10463	E2f1	1.42	0.041	0.53	1	0.86
CG10463	hth	1.4	0.041	0.53	1	0.86
sNPF	Dll	4.59	0.905	0.06	0.277350098112615	0.3
sNPF	Rpd3	3.41	0.905	0.06	0.277350098112615	0.3
sNPF	vdOptix	3.32	0.905	0.06	0.277350098112615	0.3
sNPF	Sox14	2.82	0.905	0.06	0.277350098112615	0.3
sNPF	ktub	2.72	0.905	0.06	0.277350098112615	0.3
sNPF	CG6654	2.38	0.905	0.06	0.277350098112615	0.3
sNPF	NK7.1	2.29	0.905	0.06	0.277350098112615	0.3
sNPF	CG6683	2.23	0.905	0.06	0.277350098112615	0.3
sNPF	Hakai	2.07	0.905	0.06	0.277350098112615	0.3
sNPF	Dnz1	2.07	0.905	0.06	0.277350098112615	0.3
sNPF	CG3163	1.8	0.905	0.06	0.277350098112615	0.3
sNPF	TFAM	1.76	0.905	0.06	0.277350098112615	0.3
sNPF	Camta	1.72	0.905	0.06	0.277350098112615	0.3
sNPF	sr	1.71	0.905	0.06	0.277350098112615	0.3
sNPF	NFAT	1.69	0.905	0.06	0.277350098112615	0.3
sNPF	ecd	1.65	0.905	0.06	0.277350098112615	0.3
sNPF	Sox102F	1.64	0.905	0.06	0.277350098112615	0.3
sNPF	CG11294	1.63	0.905	0.06	0.277350098112615	0.3
sNPF	ey	1.61	0.905	0.06	0.277350098112615	0.3
sNPF	ppl	1.57	0.905	0.06	0.277350098112615	0.3
sNPF	CG32105	1.53	0.905	0.06	0.277350098112615	0.3
sNPF	CG18265	1.53	0.905	0.06	0.277350098112615	0.3
sNPF	CG6163	1.47	0.905	0.06	0.277350098112615	0.3
sNPF	E2f2	1.47	0.905	0.06	0.277350098112615	0.3
sNPF	Hr39	1.45	0.905	0.06	0.277350098112615	0.3
sNPF	Opbp	1.43	0.905	0.06	0.277350098112615	0.3
sNPF	mrn	1.41	0.905	0.06	0.277350098112615	0.3
sNPF	MED18	1.39	0.905	0.06	0.277350098112615	0.3
sNPF	Sox21b	1.38	0.905	0.06	0.277350098112615	0.3
sNPF	CG8950	1.33	0.905	0.06	0.277350098112615	0.3
vls	Sox102F	8.09	0.069	-0.02	0.447213595499958	0.7
vls	dalao	6.64	0.069	-0.02	0.447213595499958	0.7
vls	E2f1	6.16	0.069	-0.02	0.447213595499958	0.7
vls	CG10209	5.67	0.069	-0.02	0.447213595499958	0.7
vls	Stat92E	3.93	0.069	-0.02	0.447213595499958	0.7
vls	Lmpt	2.97	0.069	-0.02	0.447213595499958	0.7
vls	vOptix	2.85	0.069	-0.02	0.447213595499958	0.7
vls	Vsx1	2.78	0.069	-0.02	0.447213595499958	0.7
vls	sim	2.77	0.069	-0.02	0.447213595499958	0.7
vls	pros	2.74	0.069	-0.02	0.447213595499958	0.7
vls	Chrac-14	2.64	0.069	-0.02	0.447213595499958	0.7
vls	Rbf	2.61	0.069	-0.02	0.447213595499958	0.7
vls	hng1	2.29	0.069	-0.02	0.447213595499958	0.7
vls	Camta	2.26	0.069	-0.02	0.447213595499958	0.7
vls	CrebA	2.22	0.069	-0.02	0.447213595499958	0.7
vls	CG9650	2.12	0.069	-0.02	0.447213595499958	0.7
vls	RunxB	2.07	0.069	-0.02	0.447213595499958	0.7
vls	MED17	2.06	0.069	-0.02	0.447213595499958	0.7
vls	toy	1.86	0.069	-0.02	0.447213595499958	0.7
vls	hth	1.82	0.069	-0.02	0.447213595499958	0.7
vls	CG8924	1.8	0.069	-0.02	0.447213595499958	0.7
vls	Xbp1	1.8	0.069	-0.02	0.447213595499958	0.7
vls	Sox21b	1.79	0.069	-0.02	0.447213595499958	0.7
vls	ktub	1.79	0.069	-0.02	0.447213595499958	0.7
vls	CG44247	1.63	0.069	-0.02	0.447213595499958	0.7
vls	HmgD	1.61	0.069	-0.02	0.447213595499958	0.7
vls	ecd	1.6	0.069	-0.02	0.447213595499958	0.7
vls	NK7.1	1.59	0.069	-0.02	0.447213595499958	0.7
vls	danr	1.56	0.069	-0.02	0.447213595499958	0.7
vls	CG4676	1.55	0.069	-0.02	0.447213595499958	0.7
bwa	CG9705	7.98	0.115	0.21	0.227710017021324	0.31
bwa	mod	7.7	0.115	0.21	0.227710017021324	0.31
bwa	Mef2	5.53	0.115	0.21	0.227710017021324	0.31
bwa	CG18265	5.45	0.115	0.21	0.227710017021324	0.31
bwa	HP1b	5.21	0.115	0.21	0.227710017021324	0.31
bwa	CG11317	4.96	0.115	0.21	0.227710017021324	0.31
bwa	ct	4.35	0.115	0.21	0.227710017021324	0.31
bwa	CG6813	4.24	0.115	0.21	0.227710017021324	0.31
bwa	CG6163	3.23	0.115	0.21	0.227710017021324	0.31
bwa	Sce	3.15	0.115	0.21	0.227710017021324	0.31
bwa	CG6254	3.15	0.115	0.21	0.227710017021324	0.31
bwa	CG6683	3.02	0.115	0.21	0.227710017021324	0.31
bwa	sim	2.84	0.115	0.21	0.227710017021324	0.31
bwa	CG9650	2.4	0.115	0.21	0.227710017021324	0.31
bwa	CG3847	2.27	0.115	0.21	0.227710017021324	0.31
bwa	CrebA	2.16	0.115	0.21	0.227710017021324	0.31
bwa	Hsf	2.11	0.115	0.21	0.227710017021324	0.31
bwa	CG3815	2.09	0.115	0.21	0.227710017021324	0.31
bwa	CG7368	2.04	0.115	0.21	0.227710017021324	0.31
bwa	CG9948	2.01	0.115	0.21	0.227710017021324	0.31
bwa	GATAd	2	0.115	0.21	0.227710017021324	0.31
bwa	vfl	1.97	0.115	0.21	0.227710017021324	0.31
bwa	CG1792	1.95	0.115	0.21	0.227710017021324	0.31
bwa	CG3065	1.89	0.115	0.21	0.227710017021324	0.31
bwa	erm	1.82	0.115	0.21	0.227710017021324	0.31
bwa	HmgD	1.78	0.115	0.21	0.227710017021324	0.31
bwa	Stat92E	1.74	0.115	0.21	0.227710017021324	0.31
bwa	hpo	1.73	0.115	0.21	0.227710017021324	0.31
bwa	dVsx	1.69	0.115	0.21	0.227710017021324	0.31
bwa	vdOptix.vdVsx	1.67	0.115	0.21	0.227710017021324	0.31
fok	Trf	9.34	0.423	-0.05	0.53748384988657	0.84
fok	tup	9.11	0.423	-0.05	0.53748384988657	0.84
fok	ppl	6.26	0.423	-0.05	0.53748384988657	0.84
fok	CG4328	4.69	0.423	-0.05	0.53748384988657	0.84
fok	GATAd	4.49	0.423	-0.05	0.53748384988657	0.84
fok	hng1	4.16	0.423	-0.05	0.53748384988657	0.84
fok	vvl	3.93	0.423	-0.05	0.53748384988657	0.84
fok	vdDpp.vdOptix	3.88	0.423	-0.05	0.53748384988657	0.84
fok	fd68A	3.82	0.423	-0.05	0.53748384988657	0.84
fok	CG3726	3.53	0.423	-0.05	0.53748384988657	0.84
fok	Su(z)12	3.2	0.423	-0.05	0.53748384988657	0.84
fok	CG2889	3	0.423	-0.05	0.53748384988657	0.84
fok	TfAP-2	2.98	0.423	-0.05	0.53748384988657	0.84
fok	Vsx2	2.94	0.423	-0.05	0.53748384988657	0.84
fok	Mef2	2.81	0.423	-0.05	0.53748384988657	0.84
fok	CG11317	2.7	0.423	-0.05	0.53748384988657	0.84
fok	Crc	2.65	0.423	-0.05	0.53748384988657	0.84
fok	Sox21b	2.64	0.423	-0.05	0.53748384988657	0.84
fok	CG11723	2.51	0.423	-0.05	0.53748384988657	0.84
fok	CG34340	2.5	0.423	-0.05	0.53748384988657	0.84
fok	fkh	2.5	0.423	-0.05	0.53748384988657	0.84
fok	Mes4	2.35	0.423	-0.05	0.53748384988657	0.84
fok	bab2	2.34	0.423	-0.05	0.53748384988657	0.84
fok	CG43689	2.33	0.423	-0.05	0.53748384988657	0.84
fok	Ets65A	2.32	0.423	-0.05	0.53748384988657	0.84
fok	Eip74EF	2.3	0.423	-0.05	0.53748384988657	0.84
fok	trem	2.29	0.423	-0.05	0.53748384988657	0.84
fok	Sox102F	2.16	0.423	-0.05	0.53748384988657	0.84
fok	Rack1	2.11	0.423	-0.05	0.53748384988657	0.84
fok	CG4565	2.1	0.423	-0.05	0.53748384988657	0.84
CG10747	Trf	4.78	0.073	0.16	0.333333333333333	0.37
CG10747	CG8765	4.48	0.073	0.16	0.333333333333333	0.37
CG10747	CG6163	4.19	0.073	0.16	0.333333333333333	0.37
CG10747	TfAP-2	3.85	0.073	0.16	0.333333333333333	0.37
CG10747	CG6907	3.4	0.073	0.16	0.333333333333333	0.37
CG10747	luna	3.36	0.073	0.16	0.333333333333333	0.37
CG10747	cwo	2.76	0.073	0.16	0.333333333333333	0.37
CG10747	HP1b	2.7	0.073	0.16	0.333333333333333	0.37
CG10747	Lim3	2.42	0.073	0.16	0.333333333333333	0.37
CG10747	Hr39	2.36	0.073	0.16	0.333333333333333	0.37
CG10747	Su(var)2-HP2	2.2	0.073	0.16	0.333333333333333	0.37
CG10747	hth	2.04	0.073	0.16	0.333333333333333	0.37
CG10747	Camta	2.03	0.073	0.16	0.333333333333333	0.37
CG10747	RpII33	1.94	0.073	0.16	0.333333333333333	0.37
CG10747	GATAd	1.87	0.073	0.16	0.333333333333333	0.37
CG10747	Sce	1.84	0.073	0.16	0.333333333333333	0.37
CG10747	CG8578	1.82	0.073	0.16	0.333333333333333	0.37
CG10747	mor	1.8	0.073	0.16	0.333333333333333	0.37
CG10747	E2f2	1.73	0.073	0.16	0.333333333333333	0.37
CG10747	CG13894	1.72	0.073	0.16	0.333333333333333	0.37
CG10747	CG3847	1.68	0.073	0.16	0.333333333333333	0.37
CG10747	Xbp1	1.65	0.073	0.16	0.333333333333333	0.37
CG10747	pros	1.64	0.073	0.16	0.333333333333333	0.37
CG10747	pzg	1.59	0.073	0.16	0.333333333333333	0.37
CG10747	TH1	1.51	0.073	0.16	0.333333333333333	0.37
CG10747	bab2	1.47	0.073	0.16	0.333333333333333	0.37
CG10747	danr	1.42	0.073	0.16	0.333333333333333	0.37
CG10747	br	1.3	0.073	0.16	0.333333333333333	0.37
CG10747	Hsf	1.29	0.073	0.16	0.333333333333333	0.37
CG10747	ppl	1.25	0.073	0.16	0.333333333333333	0.37
CG10721	ab	8.73	0.106	0.4	0.29277002188456	0.29
CG10721	CG11317	8.12	0.106	0.4	0.29277002188456	0.29
CG10721	MED17	6.16	0.106	0.4	0.29277002188456	0.29
CG10721	Crc	3.78	0.106	0.4	0.29277002188456	0.29
CG10721	dbr	3.76	0.106	0.4	0.29277002188456	0.29
CG10721	Sce	3.31	0.106	0.4	0.29277002188456	0.29
CG10721	ph-p	3.13	0.106	0.4	0.29277002188456	0.29
CG10721	CG9650	3.04	0.106	0.4	0.29277002188456	0.29
CG10721	tio	2.77	0.106	0.4	0.29277002188456	0.29
CG10721	aop	2.72	0.106	0.4	0.29277002188456	0.29
CG10721	CG3163	2.64	0.106	0.4	0.29277002188456	0.29
CG10721	cbt	2.6	0.106	0.4	0.29277002188456	0.29
CG10721	Xbp1	2.47	0.106	0.4	0.29277002188456	0.29
CG10721	CG32982	2.03	0.106	0.4	0.29277002188456	0.29
CG10721	Dnz1	2.02	0.106	0.4	0.29277002188456	0.29
CG10721	CG15073	1.99	0.106	0.4	0.29277002188456	0.29
CG10721	CG4328	1.93	0.106	0.4	0.29277002188456	0.29
CG10721	mamo	1.92	0.106	0.4	0.29277002188456	0.29
CG10721	Sap30	1.82	0.106	0.4	0.29277002188456	0.29
CG10721	CG3815	1.78	0.106	0.4	0.29277002188456	0.29
CG10721	CG32532	1.73	0.106	0.4	0.29277002188456	0.29
CG10721	vvl	1.72	0.106	0.4	0.29277002188456	0.29
CG10721	HP1b	1.66	0.106	0.4	0.29277002188456	0.29
CG10721	pros	1.62	0.106	0.4	0.29277002188456	0.29
CG10721	Xrp1	1.56	0.106	0.4	0.29277002188456	0.29
CG10721	Lmpt	1.54	0.106	0.4	0.29277002188456	0.29
CG10721	mor	1.53	0.106	0.4	0.29277002188456	0.29
CG10721	dve	1.49	0.106	0.4	0.29277002188456	0.29
CG10721	CG17568	1.49	0.106	0.4	0.29277002188456	0.29
CG10721	spt4	1.47	0.106	0.4	0.29277002188456	0.29
mRpS18B	Ssl1	5.27	0.061	0.24	0.683130051063973	0.93
mRpS18B	dbr	4.23	0.061	0.24	0.683130051063973	0.93
mRpS18B	E2f1	3.18	0.061	0.24	0.683130051063973	0.93
mRpS18B	ap	3.01	0.061	0.24	0.683130051063973	0.93
mRpS18B	Mef2	2.82	0.061	0.24	0.683130051063973	0.93
mRpS18B	vDpp.vOptix	2.67	0.061	0.24	0.683130051063973	0.93
mRpS18B	CG8216	2.48	0.061	0.24	0.683130051063973	0.93
mRpS18B	vvl	2.42	0.061	0.24	0.683130051063973	0.93
mRpS18B	kin17	2.15	0.061	0.24	0.683130051063973	0.93
mRpS18B	Taf5	2.07	0.061	0.24	0.683130051063973	0.93
mRpS18B	CG18265	1.94	0.061	0.24	0.683130051063973	0.93
mRpS18B	CG8578	1.93	0.061	0.24	0.683130051063973	0.93
mRpS18B	CG30403	1.87	0.061	0.24	0.683130051063973	0.93
mRpS18B	CG3163	1.84	0.061	0.24	0.683130051063973	0.93
mRpS18B	CG9948	1.83	0.061	0.24	0.683130051063973	0.93
mRpS18B	CG6163	1.76	0.061	0.24	0.683130051063973	0.93
mRpS18B	CG45071	1.74	0.061	0.24	0.683130051063973	0.93
mRpS18B	tara	1.74	0.061	0.24	0.683130051063973	0.93
mRpS18B	dimm	1.72	0.061	0.24	0.683130051063973	0.93
mRpS18B	lov	1.71	0.061	0.24	0.683130051063973	0.93
mRpS18B	CG15073	1.67	0.061	0.24	0.683130051063973	0.93
mRpS18B	ppl	1.64	0.061	0.24	0.683130051063973	0.93
mRpS18B	oc	1.58	0.061	0.24	0.683130051063973	0.93
mRpS18B	CG17829	1.5	0.061	0.24	0.683130051063973	0.93
mRpS18B	CG4328	1.38	0.061	0.24	0.683130051063973	0.93
mRpS18B	ham	1.37	0.061	0.24	0.683130051063973	0.93
mRpS18B	E2f2	1.34	0.061	0.24	0.683130051063973	0.93
mRpS18B	Su(z)12	1.34	0.061	0.24	0.683130051063973	0.93
mRpS18B	MED28	1.29	0.061	0.24	0.683130051063973	0.93
mRpS18B	CG17806	1.28	0.061	0.24	0.683130051063973	0.93
Arpc2	Rbf	6.59	0.088	0.54	0.53748384988657	0.49
Arpc2	CG32700	4.84	0.088	0.54	0.53748384988657	0.49
Arpc2	spt4	4.48	0.088	0.54	0.53748384988657	0.49
Arpc2	GATAd	3.87	0.088	0.54	0.53748384988657	0.49
Arpc2	Sox14	3.59	0.088	0.54	0.53748384988657	0.49
Arpc2	noc	3.23	0.088	0.54	0.53748384988657	0.49
Arpc2	mor	2.86	0.088	0.54	0.53748384988657	0.49
Arpc2	CR43670	2.76	0.088	0.54	0.53748384988657	0.49
Arpc2	ADD1	2.34	0.088	0.54	0.53748384988657	0.49
Arpc2	bi	2.2	0.088	0.54	0.53748384988657	0.49
Arpc2	fd68A	1.99	0.088	0.54	0.53748384988657	0.49
Arpc2	Xrp1	1.98	0.088	0.54	0.53748384988657	0.49
Arpc2	Hmx	1.97	0.088	0.54	0.53748384988657	0.49
Arpc2	Bx	1.88	0.088	0.54	0.53748384988657	0.49
Arpc2	ppl	1.82	0.088	0.54	0.53748384988657	0.49
Arpc2	pzg	1.81	0.088	0.54	0.53748384988657	0.49
Arpc2	bsh	1.8	0.088	0.54	0.53748384988657	0.49
Arpc2	erm	1.76	0.088	0.54	0.53748384988657	0.49
Arpc2	CG4676	1.74	0.088	0.54	0.53748384988657	0.49
Arpc2	vdDpp.vdOptix	1.57	0.088	0.54	0.53748384988657	0.49
Arpc2	CG4328	1.55	0.088	0.54	0.53748384988657	0.49
Arpc2	CG17829	1.5	0.088	0.54	0.53748384988657	0.49
Arpc2	CkIIalpha-i1	1.49	0.088	0.54	0.53748384988657	0.49
Arpc2	sr	1.49	0.088	0.54	0.53748384988657	0.49
Arpc2	aop	1.47	0.088	0.54	0.53748384988657	0.49
Arpc2	HP1b	1.38	0.088	0.54	0.53748384988657	0.49
Arpc2	fd59A	1.37	0.088	0.54	0.53748384988657	0.49
Arpc2	Sce	1.36	0.088	0.54	0.53748384988657	0.49
Arpc2	CG11414	1.33	0.088	0.54	0.53748384988657	0.49
Arpc2	Mef2	1.22	0.088	0.54	0.53748384988657	0.49
Uhg3	cbt	11.6	0.071	0.21	0.333333333333333	0.52
Uhg3	GATAd	6.69	0.071	0.21	0.333333333333333	0.52
Uhg3	CG8216	3.45	0.071	0.21	0.333333333333333	0.52
Uhg3	Sap30	3.33	0.071	0.21	0.333333333333333	0.52
Uhg3	Camta	3.13	0.071	0.21	0.333333333333333	0.52
Uhg3	Sox102F	2.97	0.071	0.21	0.333333333333333	0.52
Uhg3	toy	2.77	0.071	0.21	0.333333333333333	0.52
Uhg3	CG9215	2.58	0.071	0.21	0.333333333333333	0.52
Uhg3	dalao	2.53	0.071	0.21	0.333333333333333	0.52
Uhg3	MED18	2.45	0.071	0.21	0.333333333333333	0.52
Uhg3	TfIIFbeta	2.44	0.071	0.21	0.333333333333333	0.52
Uhg3	CG18265	2.24	0.071	0.21	0.333333333333333	0.52
Uhg3	pros	2.24	0.071	0.21	0.333333333333333	0.52
Uhg3	dac	1.95	0.071	0.21	0.333333333333333	0.52
Uhg3	CG32700	1.93	0.071	0.21	0.333333333333333	0.52
Uhg3	Sox14	1.92	0.071	0.21	0.333333333333333	0.52
Uhg3	CG13123	1.91	0.071	0.21	0.333333333333333	0.52
Uhg3	zf30C	1.83	0.071	0.21	0.333333333333333	0.52
Uhg3	CG11723	1.82	0.071	0.21	0.333333333333333	0.52
Uhg3	CtBP	1.75	0.071	0.21	0.333333333333333	0.52
Uhg3	ash2	1.7	0.071	0.21	0.333333333333333	0.52
Uhg3	CG3726	1.62	0.071	0.21	0.333333333333333	0.52
Uhg3	CG11414	1.62	0.071	0.21	0.333333333333333	0.52
Uhg3	apt	1.58	0.071	0.21	0.333333333333333	0.52
Uhg3	oc	1.56	0.071	0.21	0.333333333333333	0.52
Uhg3	bi	1.56	0.071	0.21	0.333333333333333	0.52
Uhg3	ktub	1.52	0.071	0.21	0.333333333333333	0.52
Uhg3	CG43689	1.49	0.071	0.21	0.333333333333333	0.52
Uhg3	fru	1.48	0.071	0.21	0.333333333333333	0.52
Uhg3	ecd	1.45	0.071	0.21	0.333333333333333	0.52
CG31678	ADD1	5.69	0.066	0.47	0.53748384988657	0.74
CG31678	fkh	4.84	0.066	0.47	0.53748384988657	0.74
CG31678	CG6163	4.8	0.066	0.47	0.53748384988657	0.74
CG31678	CG6689	4.76	0.066	0.47	0.53748384988657	0.74
CG31678	Hr39	3.96	0.066	0.47	0.53748384988657	0.74
CG31678	TfIIFbeta	3.33	0.066	0.47	0.53748384988657	0.74
CG31678	Side	3.32	0.066	0.47	0.53748384988657	0.74
CG31678	mod	3.13	0.066	0.47	0.53748384988657	0.74
CG31678	MBD-R2	3.09	0.066	0.47	0.53748384988657	0.74
CG31678	hng1	2.91	0.066	0.47	0.53748384988657	0.74
CG31678	lov	2.81	0.066	0.47	0.53748384988657	0.74
CG31678	Awh	2.47	0.066	0.47	0.53748384988657	0.74
CG31678	CR43670	2.45	0.066	0.47	0.53748384988657	0.74
CG31678	CG10654	2.4	0.066	0.47	0.53748384988657	0.74
CG31678	Su(z)12	2.37	0.066	0.47	0.53748384988657	0.74
CG31678	CG45071	2.25	0.066	0.47	0.53748384988657	0.74
CG31678	TH1	2.13	0.066	0.47	0.53748384988657	0.74
CG31678	Dnz1	2.08	0.066	0.47	0.53748384988657	0.74
CG31678	Cdc5	2	0.066	0.47	0.53748384988657	0.74
CG31678	tio	1.87	0.066	0.47	0.53748384988657	0.74
CG31678	CG17361	1.87	0.066	0.47	0.53748384988657	0.74
CG31678	MED28	1.84	0.066	0.47	0.53748384988657	0.74
CG31678	CG6907	1.8	0.066	0.47	0.53748384988657	0.74
CG31678	CG32982	1.78	0.066	0.47	0.53748384988657	0.74
CG31678	Octbeta2R	1.74	0.066	0.47	0.53748384988657	0.74
CG31678	rn	1.72	0.066	0.47	0.53748384988657	0.74
CG31678	Sap30	1.62	0.066	0.47	0.53748384988657	0.74
CG31678	CG42748	1.57	0.066	0.47	0.53748384988657	0.74
CG31678	Hsf	1.56	0.066	0.47	0.53748384988657	0.74
CG31678	Ets65A	1.39	0.066	0.47	0.53748384988657	0.74
ik2	CG18265	5.67	0.061	-0.18	0.382970843102535	0.53
ik2	bi	4.44	0.061	-0.18	0.382970843102535	0.53
ik2	Dad	4.38	0.061	-0.18	0.382970843102535	0.53
ik2	Rpd3	4.07	0.061	-0.18	0.382970843102535	0.53
ik2	ab	3.99	0.061	-0.18	0.382970843102535	0.53
ik2	mrn	3.45	0.061	-0.18	0.382970843102535	0.53
ik2	TfAP-2	3.29	0.061	-0.18	0.382970843102535	0.53
ik2	fd59A	3.13	0.061	-0.18	0.382970843102535	0.53
ik2	jing	2.91	0.061	-0.18	0.382970843102535	0.53
ik2	grp	2.76	0.061	-0.18	0.382970843102535	0.53
ik2	CG14441	2.63	0.061	-0.18	0.382970843102535	0.53
ik2	TFAM	2.46	0.061	-0.18	0.382970843102535	0.53
ik2	ey	2.32	0.061	-0.18	0.382970843102535	0.53
ik2	CG6163	2.24	0.061	-0.18	0.382970843102535	0.53
ik2	oc	2.23	0.061	-0.18	0.382970843102535	0.53
ik2	CtBP	2.08	0.061	-0.18	0.382970843102535	0.53
ik2	pzg	2.06	0.061	-0.18	0.382970843102535	0.53
ik2	CG34340	2.02	0.061	-0.18	0.382970843102535	0.53
ik2	CG3838	1.99	0.061	-0.18	0.382970843102535	0.53
ik2	mod	1.93	0.061	-0.18	0.382970843102535	0.53
ik2	ppl	1.91	0.061	-0.18	0.382970843102535	0.53
ik2	CG11085	1.91	0.061	-0.18	0.382970843102535	0.53
ik2	tj	1.87	0.061	-0.18	0.382970843102535	0.53
ik2	hbn	1.82	0.061	-0.18	0.382970843102535	0.53
ik2	MED28	1.8	0.061	-0.18	0.382970843102535	0.53
ik2	Crc	1.74	0.061	-0.18	0.382970843102535	0.53
ik2	mor	1.69	0.061	-0.18	0.382970843102535	0.53
ik2	tara	1.68	0.061	-0.18	0.382970843102535	0.53
ik2	Atf-2	1.67	0.061	-0.18	0.382970843102535	0.53
ik2	CG3065	1.6	0.061	-0.18	0.382970843102535	0.53
CG2617	CG11294	8.77	0.031	0.78	0.683130051063973	0.61
CG2617	CG4565	8.57	0.031	0.78	0.683130051063973	0.61
CG2617	ppl	8.03	0.031	0.78	0.683130051063973	0.61
CG2617	phol	8.03	0.031	0.78	0.683130051063973	0.61
CG2617	Vsx2	6.25	0.031	0.78	0.683130051063973	0.61
CG2617	CG2889	3.66	0.031	0.78	0.683130051063973	0.61
CG2617	CG12391	3.38	0.031	0.78	0.683130051063973	0.61
CG2617	CG14711	3.31	0.031	0.78	0.683130051063973	0.61
CG2617	bon	3.02	0.031	0.78	0.683130051063973	0.61
CG2617	Rack1	2.99	0.031	0.78	0.683130051063973	0.61
CG2617	CG1792	2.99	0.031	0.78	0.683130051063973	0.61
CG2617	CG14441	2.5	0.031	0.78	0.683130051063973	0.61
CG2617	CG8765	2.42	0.031	0.78	0.683130051063973	0.61
CG2617	TfAP-2	2.41	0.031	0.78	0.683130051063973	0.61
CG2617	E2f1	2.23	0.031	0.78	0.683130051063973	0.61
CG2617	erm	2.22	0.031	0.78	0.683130051063973	0.61
CG2617	dve	2.19	0.031	0.78	0.683130051063973	0.61
CG2617	D	2.18	0.031	0.78	0.683130051063973	0.61
CG2617	kin17	2.17	0.031	0.78	0.683130051063973	0.61
CG2617	sr	2.11	0.031	0.78	0.683130051063973	0.61
CG2617	CG4328	2.11	0.031	0.78	0.683130051063973	0.61
CG2617	noc	2.1	0.031	0.78	0.683130051063973	0.61
CG2617	dm	2.07	0.031	0.78	0.683130051063973	0.61
CG2617	Xrp1	2.06	0.031	0.78	0.683130051063973	0.61
CG2617	tef	2.06	0.031	0.78	0.683130051063973	0.61
CG2617	Side	2.02	0.031	0.78	0.683130051063973	0.61
CG2617	Dh44-R2	1.98	0.031	0.78	0.683130051063973	0.61
CG2617	Crc	1.92	0.031	0.78	0.683130051063973	0.61
CG2617	CG13894	1.86	0.031	0.78	0.683130051063973	0.61
CG2617	toy	1.82	0.031	0.78	0.683130051063973	0.61
CG9319	Crc	11.4	0.065	0.33	1	1
CG9319	Atf3	5.63	0.065	0.33	1	1
CG9319	ap	5.57	0.065	0.33	1	1
CG9319	E2f1	4.7	0.065	0.33	1	1
CG9319	CG10654	4.29	0.065	0.33	1	1
CG9319	GATAd	3.79	0.065	0.33	1	1
CG9319	CG11085	3.75	0.065	0.33	1	1
CG9319	Sox14	3.67	0.065	0.33	1	1
CG9319	toy	3.57	0.065	0.33	1	1
CG9319	Rbsn-5	3.34	0.065	0.33	1	1
CG9319	Kdm2	3.21	0.065	0.33	1	1
CG9319	aop	3.14	0.065	0.33	1	1
CG9319	ppl	3.03	0.065	0.33	1	1
CG9319	CG9650	3.01	0.065	0.33	1	1
CG9319	Trf	2.98	0.065	0.33	1	1
CG9319	dbr	2.71	0.065	0.33	1	1
CG9319	tara	2.65	0.065	0.33	1	1
CG9319	RpII33	2.61	0.065	0.33	1	1
CG9319	CG6683	2.5	0.065	0.33	1	1
CG9319	oc	2.48	0.065	0.33	1	1
CG9319	CG43689	2.45	0.065	0.33	1	1
CG9319	jing	2.43	0.065	0.33	1	1
CG9319	e(y)2	2.42	0.065	0.33	1	1
CG9319	Hr39	2.41	0.065	0.33	1	1
CG9319	dac	2.26	0.065	0.33	1	1
CG9319	Hakai	2.16	0.065	0.33	1	1
CG9319	dve	2.1	0.065	0.33	1	1
CG9319	CG8216	2.06	0.065	0.33	1	1
CG9319	cbt	2.04	0.065	0.33	1	1
CG9319	Lmpt	1.96	0.065	0.33	1	1
Ns4	hpo	5.07	0.057	0.7	0.683130051063973	0.72
Ns4	CG6254	3.65	0.057	0.7	0.683130051063973	0.72
Ns4	CG8216	3.5	0.057	0.7	0.683130051063973	0.72
Ns4	HmgD	3.3	0.057	0.7	0.683130051063973	0.72
Ns4	aop	3.12	0.057	0.7	0.683130051063973	0.72
Ns4	Trf	3	0.057	0.7	0.683130051063973	0.72
Ns4	phol	2.96	0.057	0.7	0.683130051063973	0.72
Ns4	CG45071	2.9	0.057	0.7	0.683130051063973	0.72
Ns4	Kdm2	2.75	0.057	0.7	0.683130051063973	0.72
Ns4	Eip74EF	2.7	0.057	0.7	0.683130051063973	0.72
Ns4	MED17	2.69	0.057	0.7	0.683130051063973	0.72
Ns4	Mes4	2.52	0.057	0.7	0.683130051063973	0.72
Ns4	CG4328	2.19	0.057	0.7	0.683130051063973	0.72
Ns4	ey	2	0.057	0.7	0.683130051063973	0.72
Ns4	esn	1.89	0.057	0.7	0.683130051063973	0.72
Ns4	Mef2	1.84	0.057	0.7	0.683130051063973	0.72
Ns4	CG42748	1.84	0.057	0.7	0.683130051063973	0.72
Ns4	scro	1.83	0.057	0.7	0.683130051063973	0.72
Ns4	apt	1.8	0.057	0.7	0.683130051063973	0.72
Ns4	CG9705	1.8	0.057	0.7	0.683130051063973	0.72
Ns4	NK7.1	1.75	0.057	0.7	0.683130051063973	0.72
Ns4	hng1	1.73	0.057	0.7	0.683130051063973	0.72
Ns4	GATAd	1.69	0.057	0.7	0.683130051063973	0.72
Ns4	ktub	1.69	0.057	0.7	0.683130051063973	0.72
Ns4	vvl	1.66	0.057	0.7	0.683130051063973	0.72
Ns4	bab1	1.59	0.057	0.7	0.683130051063973	0.72
Ns4	TH1	1.58	0.057	0.7	0.683130051063973	0.72
Ns4	tef	1.56	0.057	0.7	0.683130051063973	0.72
Ns4	row	1.56	0.057	0.7	0.683130051063973	0.72
Ns4	ADD1	1.55	0.057	0.7	0.683130051063973	0.72
CG9323	Kdm2	8.6	0.041	0.28	0.560611910581388	0.41
CG9323	tup	4.57	0.041	0.28	0.560611910581388	0.41
CG9323	noc	4.35	0.041	0.28	0.560611910581388	0.41
CG9323	SoxN	2.95	0.041	0.28	0.560611910581388	0.41
CG9323	Ets65A	2.83	0.041	0.28	0.560611910581388	0.41
CG9323	CG3163	2.43	0.041	0.28	0.560611910581388	0.41
CG9323	CG12659	2.43	0.041	0.28	0.560611910581388	0.41
CG9323	ssp	2.37	0.041	0.28	0.560611910581388	0.41
CG9323	kin17	2.36	0.041	0.28	0.560611910581388	0.41
CG9323	phol	2.31	0.041	0.28	0.560611910581388	0.41
CG9323	br	2.19	0.041	0.28	0.560611910581388	0.41
CG9323	CG3847	2.1	0.041	0.28	0.560611910581388	0.41
CG9323	bab2	2.08	0.041	0.28	0.560611910581388	0.41
CG9323	mld	2.07	0.041	0.28	0.560611910581388	0.41
CG9323	MED4	1.98	0.041	0.28	0.560611910581388	0.41
CG9323	CG9215	1.97	0.041	0.28	0.560611910581388	0.41
CG9323	CG18265	1.94	0.041	0.28	0.560611910581388	0.41
CG9323	CG12391	1.9	0.041	0.28	0.560611910581388	0.41
CG9323	CG6683	1.85	0.041	0.28	0.560611910581388	0.41
CG9323	scro	1.82	0.041	0.28	0.560611910581388	0.41
CG9323	Hakai	1.73	0.041	0.28	0.560611910581388	0.41
CG9323	sim	1.71	0.041	0.28	0.560611910581388	0.41
CG9323	Vsx2	1.54	0.041	0.28	0.560611910581388	0.41
CG9323	dm	1.53	0.041	0.28	0.560611910581388	0.41
CG9323	pdm3	1.51	0.041	0.28	0.560611910581388	0.41
CG9323	Xbp1	1.44	0.041	0.28	0.560611910581388	0.41
CG9323	CrebA	1.44	0.041	0.28	0.560611910581388	0.41
CG9323	CG11085	1.41	0.041	0.28	0.560611910581388	0.41
CG9323	Mes4	1.39	0.041	0.28	0.560611910581388	0.41
CG9323	Su(z)12	1.39	0.041	0.28	0.560611910581388	0.41
RPA2	dm	8.17	0.075	0.11	0.2	0.41
RPA2	CG9948	6.44	0.075	0.11	0.2	0.41
RPA2	CG2889	5.69	0.075	0.11	0.2	0.41
RPA2	ct	5.51	0.075	0.11	0.2	0.41
RPA2	Lmpt	4.96	0.075	0.11	0.2	0.41
RPA2	CG11723	3.66	0.075	0.11	0.2	0.41
RPA2	Dad	3.53	0.075	0.11	0.2	0.41
RPA2	fd59A	3.4	0.075	0.11	0.2	0.41
RPA2	Side	3.34	0.075	0.11	0.2	0.41
RPA2	CG30403	3.27	0.075	0.11	0.2	0.41
RPA2	CG13894	3.05	0.075	0.11	0.2	0.41
RPA2	CG32105	3.03	0.075	0.11	0.2	0.41
RPA2	CG8950	3	0.075	0.11	0.2	0.41
RPA2	CG9215	2.94	0.075	0.11	0.2	0.41
RPA2	danr	2.83	0.075	0.11	0.2	0.41
RPA2	e(y)2	2.73	0.075	0.11	0.2	0.41
RPA2	CG10654	2.64	0.075	0.11	0.2	0.41
RPA2	mirr	2.54	0.075	0.11	0.2	0.41
RPA2	CG17361	2.5	0.075	0.11	0.2	0.41
RPA2	rgr	2.4	0.075	0.11	0.2	0.41
RPA2	Sox102F	2.29	0.075	0.11	0.2	0.41
RPA2	MED17	2.29	0.075	0.11	0.2	0.41
RPA2	Stat92E	2.29	0.075	0.11	0.2	0.41
RPA2	Camta	2.21	0.075	0.11	0.2	0.41
RPA2	Dnz1	2.2	0.075	0.11	0.2	0.41
RPA2	mod	2.19	0.075	0.11	0.2	0.41
RPA2	CG6254	2.18	0.075	0.11	0.2	0.41
RPA2	tef	2.15	0.075	0.11	0.2	0.41
RPA2	CG32700	2.07	0.075	0.11	0.2	0.41
RPA2	Bx	2.06	0.075	0.11	0.2	0.41
CG42238	CG9948	7.08	0.339	0.43	0.428571428571429	0.6
CG42238	bab2	5.1	0.339	0.43	0.428571428571429	0.6
CG42238	RunxB	4.62	0.339	0.43	0.428571428571429	0.6
CG42238	ph-p	4.61	0.339	0.43	0.428571428571429	0.6
CG42238	Crc	4.37	0.339	0.43	0.428571428571429	0.6
CG42238	fd68A	3.46	0.339	0.43	0.428571428571429	0.6
CG42238	ADD1	3.39	0.339	0.43	0.428571428571429	0.6
CG42238	CG10209	3.38	0.339	0.43	0.428571428571429	0.6
CG42238	Awh	3.11	0.339	0.43	0.428571428571429	0.6
CG42238	tara	3.1	0.339	0.43	0.428571428571429	0.6
CG42238	CG18265	2.65	0.339	0.43	0.428571428571429	0.6
CG42238	mamo	2.61	0.339	0.43	0.428571428571429	0.6
CG42238	vvl	2.43	0.339	0.43	0.428571428571429	0.6
CG42238	CG45071	2.36	0.339	0.43	0.428571428571429	0.6
CG42238	Sce	2.24	0.339	0.43	0.428571428571429	0.6
CG42238	ktub	2.21	0.339	0.43	0.428571428571429	0.6
CG42238	CG4820	2.18	0.339	0.43	0.428571428571429	0.6
CG42238	MED18	2.16	0.339	0.43	0.428571428571429	0.6
CG42238	ct	2.07	0.339	0.43	0.428571428571429	0.6
CG42238	Trf	1.94	0.339	0.43	0.428571428571429	0.6
CG42238	hng1	1.9	0.339	0.43	0.428571428571429	0.6
CG42238	dac	1.69	0.339	0.43	0.428571428571429	0.6
CG42238	Sox21b	1.68	0.339	0.43	0.428571428571429	0.6
CG42238	Brf	1.67	0.339	0.43	0.428571428571429	0.6
CG42238	CG13894	1.6	0.339	0.43	0.428571428571429	0.6
CG42238	MED4	1.59	0.339	0.43	0.428571428571429	0.6
CG42238	cbt	1.59	0.339	0.43	0.428571428571429	0.6
CG42238	CG43689	1.58	0.339	0.43	0.428571428571429	0.6
CG42238	Dh44-R2	1.58	0.339	0.43	0.428571428571429	0.6
CG42238	fkh	1.53	0.339	0.43	0.428571428571429	0.6
tadr	CG3726	7.81	0.191	0.6	0.74535599249993	0.5
tadr	erm	7	0.191	0.6	0.74535599249993	0.5
tadr	CG9650	6.01	0.191	0.6	0.74535599249993	0.5
tadr	ct	5.51	0.191	0.6	0.74535599249993	0.5
tadr	NELF-B	4.84	0.191	0.6	0.74535599249993	0.5
tadr	CG11294	4.49	0.191	0.6	0.74535599249993	0.5
tadr	bab2	3.86	0.191	0.6	0.74535599249993	0.5
tadr	CG9932	3.47	0.191	0.6	0.74535599249993	0.5
tadr	CtBP	2.88	0.191	0.6	0.74535599249993	0.5
tadr	CG45071	2.72	0.191	0.6	0.74535599249993	0.5
tadr	trem	2.7	0.191	0.6	0.74535599249993	0.5
tadr	ecd	2.65	0.191	0.6	0.74535599249993	0.5
tadr	e(y)2	2.61	0.191	0.6	0.74535599249993	0.5
tadr	ssp	2.48	0.191	0.6	0.74535599249993	0.5
tadr	SoxN	2.46	0.191	0.6	0.74535599249993	0.5
tadr	Ssl1	2.43	0.191	0.6	0.74535599249993	0.5
tadr	Dnz1	2.42	0.191	0.6	0.74535599249993	0.5
tadr	hth	2.37	0.191	0.6	0.74535599249993	0.5
tadr	Hsf	2.08	0.191	0.6	0.74535599249993	0.5
tadr	Trf	2.03	0.191	0.6	0.74535599249993	0.5
tadr	Bap55	1.99	0.191	0.6	0.74535599249993	0.5
tadr	CG32982	1.98	0.191	0.6	0.74535599249993	0.5
tadr	Side	1.93	0.191	0.6	0.74535599249993	0.5
tadr	svp	1.92	0.191	0.6	0.74535599249993	0.5
tadr	dac	1.83	0.191	0.6	0.74535599249993	0.5
tadr	D	1.75	0.191	0.6	0.74535599249993	0.5
tadr	ap	1.73	0.191	0.6	0.74535599249993	0.5
tadr	CG6813	1.71	0.191	0.6	0.74535599249993	0.5
tadr	CG13894	1.67	0.191	0.6	0.74535599249993	0.5
tadr	tsh	1.67	0.191	0.6	0.74535599249993	0.5
E2f2	GATAd	12.83	0.073	0.61	0.58974358974359	0.69
E2f2	Dnz1	8.06	0.073	0.61	0.58974358974359	0.69
E2f2	mld	5.24	0.073	0.61	0.58974358974359	0.69
E2f2	CG8216	4.82	0.073	0.61	0.58974358974359	0.69
E2f2	Opbp	4.64	0.073	0.61	0.58974358974359	0.69
E2f2	ap	4.17	0.073	0.61	0.58974358974359	0.69
E2f2	foxo	2.91	0.073	0.61	0.58974358974359	0.69
E2f2	elB	2.88	0.073	0.61	0.58974358974359	0.69
E2f2	CG13123	2.8	0.073	0.61	0.58974358974359	0.69
E2f2	CG12391	2.67	0.073	0.61	0.58974358974359	0.69
E2f2	dOptix	2.66	0.073	0.61	0.58974358974359	0.69
E2f2	toy	2.65	0.073	0.61	0.58974358974359	0.69
E2f2	ppl	2.61	0.073	0.61	0.58974358974359	0.69
E2f2	Rack1	2.59	0.073	0.61	0.58974358974359	0.69
E2f2	MED4	2.38	0.073	0.61	0.58974358974359	0.69
E2f2	dac	2.34	0.073	0.61	0.58974358974359	0.69
E2f2	Dll	2.27	0.073	0.61	0.58974358974359	0.69
E2f2	kn	2.16	0.073	0.61	0.58974358974359	0.69
E2f2	HP1b	2.13	0.073	0.61	0.58974358974359	0.69
E2f2	zf30C	2.04	0.073	0.61	0.58974358974359	0.69
E2f2	noc	1.93	0.073	0.61	0.58974358974359	0.69
E2f2	CG6254	1.9	0.073	0.61	0.58974358974359	0.69
E2f2	tup	1.86	0.073	0.61	0.58974358974359	0.69
E2f2	CG6813	1.85	0.073	0.61	0.58974358974359	0.69
E2f2	ph-p	1.83	0.073	0.61	0.58974358974359	0.69
E2f2	Lim3	1.77	0.073	0.61	0.58974358974359	0.69
E2f2	CG18265	1.72	0.073	0.61	0.58974358974359	0.69
E2f2	CG3726	1.63	0.073	0.61	0.58974358974359	0.69
E2f2	CG3065	1.56	0.073	0.61	0.58974358974359	0.69
E2f2	CG11085	1.52	0.073	0.61	0.58974358974359	0.69
CG9249	HP1b	12.55	0.077	0.73	0.480384461415261	0.37
CG9249	CG14711	9.45	0.077	0.73	0.480384461415261	0.37
CG9249	CG11317	8.33	0.077	0.73	0.480384461415261	0.37
CG9249	row	8.03	0.077	0.73	0.480384461415261	0.37
CG9249	CG3163	6.82	0.077	0.73	0.480384461415261	0.37
CG9249	Xbp1	6.67	0.077	0.73	0.480384461415261	0.37
CG9249	E2f1	6.63	0.077	0.73	0.480384461415261	0.37
CG9249	ppl	5.63	0.077	0.73	0.480384461415261	0.37
CG9249	CG12391	5.47	0.077	0.73	0.480384461415261	0.37
CG9249	Crc	4.96	0.077	0.73	0.480384461415261	0.37
CG9249	dbr	4.87	0.077	0.73	0.480384461415261	0.37
CG9249	CG2889	4.14	0.077	0.73	0.480384461415261	0.37
CG9249	ph-p	4.05	0.077	0.73	0.480384461415261	0.37
CG9249	aop	3.75	0.077	0.73	0.480384461415261	0.37
CG9249	cwo	3.61	0.077	0.73	0.480384461415261	0.37
CG9249	CG32982	3.34	0.077	0.73	0.480384461415261	0.37
CG9249	trem	3.33	0.077	0.73	0.480384461415261	0.37
CG9249	phol	3.28	0.077	0.73	0.480384461415261	0.37
CG9249	Sox102F	3.28	0.077	0.73	0.480384461415261	0.37
CG9249	NFAT	3.08	0.077	0.73	0.480384461415261	0.37
CG9249	Sap30	2.62	0.077	0.73	0.480384461415261	0.37
CG9249	noc	2.61	0.077	0.73	0.480384461415261	0.37
CG9249	Sry-delta	2.53	0.077	0.73	0.480384461415261	0.37
CG9249	mod	2.46	0.077	0.73	0.480384461415261	0.37
CG9249	CG4565	2.41	0.077	0.73	0.480384461415261	0.37
CG9249	CG4676	2.21	0.077	0.73	0.480384461415261	0.37
CG9249	Mef2	2.16	0.077	0.73	0.480384461415261	0.37
CG9249	D	2.1	0.077	0.73	0.480384461415261	0.37
CG9249	Rpd3	2.05	0.077	0.73	0.480384461415261	0.37
CG9249	Rbsn-5	1.99	0.077	0.73	0.480384461415261	0.37
CG9248	Crc	9.46	0.034	0.28	0.53748384988657	0.46
CG9248	CG6689	4.68	0.034	0.28	0.53748384988657	0.46
CG9248	CG6654	4.56	0.034	0.28	0.53748384988657	0.46
CG9248	Sox102F	4.52	0.034	0.28	0.53748384988657	0.46
CG9248	lov	4.44	0.034	0.28	0.53748384988657	0.46
CG9248	scro	3.56	0.034	0.28	0.53748384988657	0.46
CG9248	bab2	3.47	0.034	0.28	0.53748384988657	0.46
CG9248	Sap30	3.34	0.034	0.28	0.53748384988657	0.46
CG9248	Xbp1	3.07	0.034	0.28	0.53748384988657	0.46
CG9248	Hsf	3.01	0.034	0.28	0.53748384988657	0.46
CG9248	CG12391	3	0.034	0.28	0.53748384988657	0.46
CG9248	CG6813	2.91	0.034	0.28	0.53748384988657	0.46
CG9248	fd68A	2.88	0.034	0.28	0.53748384988657	0.46
CG9248	CG17568	2.83	0.034	0.28	0.53748384988657	0.46
CG9248	vvl	2.8	0.034	0.28	0.53748384988657	0.46
CG9248	Side	2.52	0.034	0.28	0.53748384988657	0.46
CG9248	ap	2.31	0.034	0.28	0.53748384988657	0.46
CG9248	Eip74EF	2.18	0.034	0.28	0.53748384988657	0.46
CG9248	sr	2.15	0.034	0.28	0.53748384988657	0.46
CG9248	dm	2.03	0.034	0.28	0.53748384988657	0.46
CG9248	CG42748	2.01	0.034	0.28	0.53748384988657	0.46
CG9248	NFAT	2.01	0.034	0.28	0.53748384988657	0.46
CG9248	mrn	1.96	0.034	0.28	0.53748384988657	0.46
CG9248	tef	1.95	0.034	0.28	0.53748384988657	0.46
CG9248	RpII33	1.86	0.034	0.28	0.53748384988657	0.46
CG9248	CG3815	1.83	0.034	0.28	0.53748384988657	0.46
CG9248	fru	1.82	0.034	0.28	0.53748384988657	0.46
CG9248	CG7368	1.77	0.034	0.28	0.53748384988657	0.46
CG9248	Su(z)12	1.63	0.034	0.28	0.53748384988657	0.46
CG9248	CG9948	1.52	0.034	0.28	0.53748384988657	0.46
CG9246	phol	5.67	0.049	0.17	0.683130051063973	0.53
CG9246	Hr39	3.39	0.049	0.17	0.683130051063973	0.53
CG9246	E2f2	3.37	0.049	0.17	0.683130051063973	0.53
CG9246	CG4565	3.11	0.049	0.17	0.683130051063973	0.53
CG9246	CG6813	2.83	0.049	0.17	0.683130051063973	0.53
CG9246	CG3815	2.75	0.049	0.17	0.683130051063973	0.53
CG9246	Rpd3	2.55	0.049	0.17	0.683130051063973	0.53
CG9246	fd59A	2.54	0.049	0.17	0.683130051063973	0.53
CG9246	Hmx	2.15	0.049	0.17	0.683130051063973	0.53
CG9246	CG42748	2.14	0.049	0.17	0.683130051063973	0.53
CG9246	toy	2.05	0.049	0.17	0.683130051063973	0.53
CG9246	zf30C	2.05	0.049	0.17	0.683130051063973	0.53
CG9246	Atf3	2.05	0.049	0.17	0.683130051063973	0.53
CG9246	Su(z)12	2.04	0.049	0.17	0.683130051063973	0.53
CG9246	cbt	2.04	0.049	0.17	0.683130051063973	0.53
CG9246	Dad	1.99	0.049	0.17	0.683130051063973	0.53
CG9246	CG6254	1.96	0.049	0.17	0.683130051063973	0.53
CG9246	fkh	1.86	0.049	0.17	0.683130051063973	0.53
CG9246	mirr	1.83	0.049	0.17	0.683130051063973	0.53
CG9246	Rbsn-5	1.8	0.049	0.17	0.683130051063973	0.53
CG9246	ppl	1.75	0.049	0.17	0.683130051063973	0.53
CG9246	Sce	1.75	0.049	0.17	0.683130051063973	0.53
CG9246	CG6689	1.73	0.049	0.17	0.683130051063973	0.53
CG9246	Opbp	1.68	0.049	0.17	0.683130051063973	0.53
CG9246	CG11723	1.63	0.049	0.17	0.683130051063973	0.53
CG9246	trem	1.59	0.049	0.17	0.683130051063973	0.53
CG9246	Brf	1.56	0.049	0.17	0.683130051063973	0.53
CG9246	Taf5	1.55	0.049	0.17	0.683130051063973	0.53
CG9246	ct	1.54	0.049	0.17	0.683130051063973	0.53
CG9246	CG3847	1.51	0.049	0.17	0.683130051063973	0.53
Acon	CG4565	11.15	0.13	0.85	1	0.91
Acon	trem	8.34	0.13	0.85	1	0.91
Acon	E2f1	7.31	0.13	0.85	1	0.91
Acon	ppl	6.54	0.13	0.85	1	0.91
Acon	CG3065	6.26	0.13	0.85	1	0.91
Acon	CG14711	5.55	0.13	0.85	1	0.91
Acon	esn	4.76	0.13	0.85	1	0.91
Acon	Stat92E	4.54	0.13	0.85	1	0.91
Acon	tara	4.14	0.13	0.85	1	0.91
Acon	CG9215	4	0.13	0.85	1	0.91
Acon	MED4	3.87	0.13	0.85	1	0.91
Acon	Xrp1	3.78	0.13	0.85	1	0.91
Acon	Xbp1	3.73	0.13	0.85	1	0.91
Acon	Sry-delta	3.22	0.13	0.85	1	0.91
Acon	CG10959	3.17	0.13	0.85	1	0.91
Acon	CG11317	3.16	0.13	0.85	1	0.91
Acon	dbr	2.99	0.13	0.85	1	0.91
Acon	phol	2.95	0.13	0.85	1	0.91
Acon	bsh	2.92	0.13	0.85	1	0.91
Acon	pdm3	2.9	0.13	0.85	1	0.91
Acon	Sox21b	2.52	0.13	0.85	1	0.91
Acon	CG6683	2.49	0.13	0.85	1	0.91
Acon	CG2889	2.41	0.13	0.85	1	0.91
Acon	hng1	2.25	0.13	0.85	1	0.91
Acon	CG3815	2.17	0.13	0.85	1	0.91
Acon	ap	2.07	0.13	0.85	1	0.91
Acon	CG12391	2.04	0.13	0.85	1	0.91
Acon	CG9705	2.02	0.13	0.85	1	0.91
Acon	CG17806	1.99	0.13	0.85	1	0.91
Acon	hpo	1.98	0.13	0.85	1	0.91
His2B:CG33868	RpII33	9.16	0.272	0.24	0.683130051063973	0.54
His2B:CG33868	l(3)mbt	7.13	0.272	0.24	0.683130051063973	0.54
His2B:CG33868	TfIIFbeta	5.15	0.272	0.24	0.683130051063973	0.54
His2B:CG33868	luna	4.26	0.272	0.24	0.683130051063973	0.54
His2B:CG33868	Bx	3.69	0.272	0.24	0.683130051063973	0.54
His2B:CG33868	CG3163	3.55	0.272	0.24	0.683130051063973	0.54
His2B:CG33868	fd59A	3.43	0.272	0.24	0.683130051063973	0.54
His2B:CG33868	CG3065	3.4	0.272	0.24	0.683130051063973	0.54
His2B:CG33868	CkIIalpha-i1	3.12	0.272	0.24	0.683130051063973	0.54
His2B:CG33868	CG45071	3.06	0.272	0.24	0.683130051063973	0.54
His2B:CG33868	CG7368	3.04	0.272	0.24	0.683130051063973	0.54
His2B:CG33868	fkh	3.02	0.272	0.24	0.683130051063973	0.54
His2B:CG33868	cbt	3.01	0.272	0.24	0.683130051063973	0.54
His2B:CG33868	ab	2.87	0.272	0.24	0.683130051063973	0.54
His2B:CG33868	Trf	2.64	0.272	0.24	0.683130051063973	0.54
His2B:CG33868	hng1	2.58	0.272	0.24	0.683130051063973	0.54
His2B:CG33868	CG4676	2.48	0.272	0.24	0.683130051063973	0.54
His2B:CG33868	CG9932	2.38	0.272	0.24	0.683130051063973	0.54
His2B:CG33868	CG6907	2.32	0.272	0.24	0.683130051063973	0.54
His2B:CG33868	CG32105	2.21	0.272	0.24	0.683130051063973	0.54
His2B:CG33868	Camta	2.2	0.272	0.24	0.683130051063973	0.54
His2B:CG33868	CG10959	2.07	0.272	0.24	0.683130051063973	0.54
His2B:CG33868	Ets65A	2.06	0.272	0.24	0.683130051063973	0.54
His2B:CG33868	CG3838	1.99	0.272	0.24	0.683130051063973	0.54
His2B:CG33868	CG11294	1.97	0.272	0.24	0.683130051063973	0.54
His2B:CG33868	ap	1.95	0.272	0.24	0.683130051063973	0.54
His2B:CG33868	ktub	1.89	0.272	0.24	0.683130051063973	0.54
His2B:CG33868	CG12659	1.88	0.272	0.24	0.683130051063973	0.54
His2B:CG33868	esn	1.83	0.272	0.24	0.683130051063973	0.54
His2B:CG33868	Dnz1	1.81	0.272	0.24	0.683130051063973	0.54
CR43148	ct	22.09	0.191	0.85	0.870388279778489	0.82
CR43148	ap	10.29	0.191	0.85	0.870388279778489	0.82
CR43148	CG8216	8.83	0.191	0.85	0.870388279778489	0.82
CR43148	hpo	6.49	0.191	0.85	0.870388279778489	0.82
CR43148	fru	6.03	0.191	0.85	0.870388279778489	0.82
CR43148	Sox102F	5.66	0.191	0.85	0.870388279778489	0.82
CR43148	CG3726	4.47	0.191	0.85	0.870388279778489	0.82
CR43148	Rack1	4.32	0.191	0.85	0.870388279778489	0.82
CR43148	ham	4.31	0.191	0.85	0.870388279778489	0.82
CR43148	toy	4.23	0.191	0.85	0.870388279778489	0.82
CR43148	vvl	4.19	0.191	0.85	0.870388279778489	0.82
CR43148	Dnz1	4.18	0.191	0.85	0.870388279778489	0.82
CR43148	CG44247	4.12	0.191	0.85	0.870388279778489	0.82
CR43148	run	3.77	0.191	0.85	0.870388279778489	0.82
CR43148	dm	3.55	0.191	0.85	0.870388279778489	0.82
CR43148	TH1	3.5	0.191	0.85	0.870388279778489	0.82
CR43148	TfIIFbeta	3.4	0.191	0.85	0.870388279778489	0.82
CR43148	dOptix	3.35	0.191	0.85	0.870388279778489	0.82
CR43148	SoxN	3.34	0.191	0.85	0.870388279778489	0.82
CR43148	whole_OPC	3.15	0.191	0.85	0.870388279778489	0.82
CR43148	sim	3.04	0.191	0.85	0.870388279778489	0.82
CR43148	CG43689	2.92	0.191	0.85	0.870388279778489	0.82
CR43148	TfAP-2	2.9	0.191	0.85	0.870388279778489	0.82
CR43148	CG18265	2.85	0.191	0.85	0.870388279778489	0.82
CR43148	grp	2.8	0.191	0.85	0.870388279778489	0.82
CR43148	sr	2.66	0.191	0.85	0.870388279778489	0.82
CR43148	Crc	2.59	0.191	0.85	0.870388279778489	0.82
CR43148	vdVsx	2.33	0.191	0.85	0.870388279778489	0.82
CR43148	CG32105	2.19	0.191	0.85	0.870388279778489	0.82
CR43148	Xrp1	2.18	0.191	0.85	0.870388279778489	0.82
Df31	tup	7.41	0.236	0.76	0.683130051063973	1
Df31	mod	7.18	0.236	0.76	0.683130051063973	1
Df31	row	7.01	0.236	0.76	0.683130051063973	1
Df31	Sry-delta	5.66	0.236	0.76	0.683130051063973	1
Df31	grp	4.11	0.236	0.76	0.683130051063973	1
Df31	dalao	4.11	0.236	0.76	0.683130051063973	1
Df31	Xbp1	3.53	0.236	0.76	0.683130051063973	1
Df31	TH1	3.25	0.236	0.76	0.683130051063973	1
Df31	CG42748	3.18	0.236	0.76	0.683130051063973	1
Df31	foxo	3.04	0.236	0.76	0.683130051063973	1
Df31	fd59A	2.99	0.236	0.76	0.683130051063973	1
Df31	Sox21b	2.81	0.236	0.76	0.683130051063973	1
Df31	HP1b	2.76	0.236	0.76	0.683130051063973	1
Df31	RpII33	2.7	0.236	0.76	0.683130051063973	1
Df31	CG17568	2.63	0.236	0.76	0.683130051063973	1
Df31	Octbeta2R	2.53	0.236	0.76	0.683130051063973	1
Df31	CG3815	2.45	0.236	0.76	0.683130051063973	1
Df31	hth	2.31	0.236	0.76	0.683130051063973	1
Df31	oc	2.31	0.236	0.76	0.683130051063973	1
Df31	hng1	2.26	0.236	0.76	0.683130051063973	1
Df31	CG17829	2.25	0.236	0.76	0.683130051063973	1
Df31	CG4676	2.23	0.236	0.76	0.683130051063973	1
Df31	luna	2.21	0.236	0.76	0.683130051063973	1
Df31	CR43670	2.15	0.236	0.76	0.683130051063973	1
Df31	jing	2.13	0.236	0.76	0.683130051063973	1
Df31	CG3163	2.11	0.236	0.76	0.683130051063973	1
Df31	ab	2.08	0.236	0.76	0.683130051063973	1
Df31	dbr	2.07	0.236	0.76	0.683130051063973	1
Df31	Crc	2.02	0.236	0.76	0.683130051063973	1
Df31	CG6683	2.01	0.236	0.76	0.683130051063973	1
EF2	Stat92E	17.61	0.134	0.57	1	0.95
EF2	dbr	7.64	0.134	0.57	1	0.95
EF2	RpII33	5.01	0.134	0.57	1	0.95
EF2	ppl	4.8	0.134	0.57	1	0.95
EF2	Rack1	4.73	0.134	0.57	1	0.95
EF2	Bx	4.47	0.134	0.57	1	0.95
EF2	ham	4.07	0.134	0.57	1	0.95
EF2	Dnz1	4.07	0.134	0.57	1	0.95
EF2	CG1792	3.84	0.134	0.57	1	0.95
EF2	TfAP-2	3.82	0.134	0.57	1	0.95
EF2	erm	3.35	0.134	0.57	1	0.95
EF2	dm	3	0.134	0.57	1	0.95
EF2	Bap55	2.92	0.134	0.57	1	0.95
EF2	CG11317	2.69	0.134	0.57	1	0.95
EF2	mrn	2.63	0.134	0.57	1	0.95
EF2	Hr39	2.52	0.134	0.57	1	0.95
EF2	br	2.23	0.134	0.57	1	0.95
EF2	ash2	2.2	0.134	0.57	1	0.95
EF2	e(y)2	2.1	0.134	0.57	1	0.95
EF2	CG6813	2.08	0.134	0.57	1	0.95
EF2	ph-p	2.07	0.134	0.57	1	0.95
EF2	D	2.06	0.134	0.57	1	0.95
EF2	Cdc5	2.04	0.134	0.57	1	0.95
EF2	Brf	2.04	0.134	0.57	1	0.95
EF2	ssp	1.99	0.134	0.57	1	0.95
EF2	run	1.97	0.134	0.57	1	0.95
EF2	CG32982	1.86	0.134	0.57	1	0.95
EF2	ap	1.85	0.134	0.57	1	0.95
EF2	CG10959	1.85	0.134	0.57	1	0.95
EF2	pros	1.85	0.134	0.57	1	0.95
CG31619	ey	6.16	0.404	-0.25	0.124034734589208	0.01
CG31619	NK7.1	4.73	0.404	-0.25	0.124034734589208	0.01
CG31619	aop	4.33	0.404	-0.25	0.124034734589208	0.01
CG31619	E2f2	3.77	0.404	-0.25	0.124034734589208	0.01
CG31619	Sox14	3.17	0.404	-0.25	0.124034734589208	0.01
CG31619	HmgD	3.15	0.404	-0.25	0.124034734589208	0.01
CG31619	bi	2.66	0.404	-0.25	0.124034734589208	0.01
CG31619	Atf3	2.59	0.404	-0.25	0.124034734589208	0.01
CG31619	toy	2.47	0.404	-0.25	0.124034734589208	0.01
CG31619	CG14711	2.16	0.404	-0.25	0.124034734589208	0.01
CG31619	Atf-2	2.13	0.404	-0.25	0.124034734589208	0.01
CG31619	dbr	1.97	0.404	-0.25	0.124034734589208	0.01
CG31619	TfAP-2	1.73	0.404	-0.25	0.124034734589208	0.01
CG31619	mld	1.72	0.404	-0.25	0.124034734589208	0.01
CG31619	CG45071	1.6	0.404	-0.25	0.124034734589208	0.01
CG31619	tup	1.59	0.404	-0.25	0.124034734589208	0.01
CG31619	fru	1.53	0.404	-0.25	0.124034734589208	0.01
CG31619	CG9948	1.51	0.404	-0.25	0.124034734589208	0.01
CG31619	CG3163	1.45	0.404	-0.25	0.124034734589208	0.01
CG31619	Dnz1	1.44	0.404	-0.25	0.124034734589208	0.01
CG31619	kn	1.4	0.404	-0.25	0.124034734589208	0.01
CG31619	CG6254	1.37	0.404	-0.25	0.124034734589208	0.01
CG31619	CG18265	1.35	0.404	-0.25	0.124034734589208	0.01
CG31619	NFAT	1.29	0.404	-0.25	0.124034734589208	0.01
CG31619	lov	1.27	0.404	-0.25	0.124034734589208	0.01
CG31619	Vsx1	1.21	0.404	-0.25	0.124034734589208	0.01
CG31619	Rbf	1.17	0.404	-0.25	0.124034734589208	0.01
CG31619	br	1.16	0.404	-0.25	0.124034734589208	0.01
CG31619	vdVsx	1.15	0.404	-0.25	0.124034734589208	0.01
CG31619	CG9215	1.14	0.404	-0.25	0.124034734589208	0.01
tio	tsh	9.01	0.04	0.43	0.683130051063973	0.7
tio	danr	4.27	0.04	0.43	0.683130051063973	0.7
tio	CG8924	3.61	0.04	0.43	0.683130051063973	0.7
tio	GATAd	3.28	0.04	0.43	0.683130051063973	0.7
tio	CG3838	2.96	0.04	0.43	0.683130051063973	0.7
tio	CG8950	2.84	0.04	0.43	0.683130051063973	0.7
tio	CG11696	2.57	0.04	0.43	0.683130051063973	0.7
tio	MED4	2.01	0.04	0.43	0.683130051063973	0.7
tio	CG30403	1.97	0.04	0.43	0.683130051063973	0.7
tio	CG4565	1.97	0.04	0.43	0.683130051063973	0.7
tio	CG6163	1.88	0.04	0.43	0.683130051063973	0.7
tio	Eip93F	1.83	0.04	0.43	0.683130051063973	0.7
tio	CG15073	1.77	0.04	0.43	0.683130051063973	0.7
tio	TFAM	1.76	0.04	0.43	0.683130051063973	0.7
tio	Stat92E	1.71	0.04	0.43	0.683130051063973	0.7
tio	Trf	1.64	0.04	0.43	0.683130051063973	0.7
tio	grp	1.62	0.04	0.43	0.683130051063973	0.7
tio	HP1b	1.6	0.04	0.43	0.683130051063973	0.7
tio	dan	1.56	0.04	0.43	0.683130051063973	0.7
tio	CG6654	1.54	0.04	0.43	0.683130051063973	0.7
tio	CG10209	1.54	0.04	0.43	0.683130051063973	0.7
tio	Xbp1	1.52	0.04	0.43	0.683130051063973	0.7
tio	MED18	1.5	0.04	0.43	0.683130051063973	0.7
tio	ph-p	1.48	0.04	0.43	0.683130051063973	0.7
tio	ppl	1.47	0.04	0.43	0.683130051063973	0.7
tio	Lmpt	1.47	0.04	0.43	0.683130051063973	0.7
tio	E2f1	1.38	0.04	0.43	0.683130051063973	0.7
tio	bsh	1.35	0.04	0.43	0.683130051063973	0.7
tio	toy	1.32	0.04	0.43	0.683130051063973	0.7
tio	CG2889	1.3	0.04	0.43	0.683130051063973	0.7
CR43241	CG42748	7.73	0.059	0.73	0.560611910581388	0.75
CR43241	mirr	5.76	0.059	0.73	0.560611910581388	0.75
CR43241	CG9215	5.7	0.059	0.73	0.560611910581388	0.75
CR43241	vvl	5.5	0.059	0.73	0.560611910581388	0.75
CR43241	Dll	5.4	0.059	0.73	0.560611910581388	0.75
CR43241	scro	5.02	0.059	0.73	0.560611910581388	0.75
CR43241	pros	4.67	0.059	0.73	0.560611910581388	0.75
CR43241	CG9705	4.66	0.059	0.73	0.560611910581388	0.75
CR43241	Trf	4.54	0.059	0.73	0.560611910581388	0.75
CR43241	sim	4.49	0.059	0.73	0.560611910581388	0.75
CR43241	ct	4.4	0.059	0.73	0.560611910581388	0.75
CR43241	CG8765	3.92	0.059	0.73	0.560611910581388	0.75
CR43241	apt	3.6	0.059	0.73	0.560611910581388	0.75
CR43241	tio	3.5	0.059	0.73	0.560611910581388	0.75
CR43241	CG9932	3.39	0.059	0.73	0.560611910581388	0.75
CR43241	CG9948	3.33	0.059	0.73	0.560611910581388	0.75
CR43241	Sox21b	3.27	0.059	0.73	0.560611910581388	0.75
CR43241	CG43689	3.15	0.059	0.73	0.560611910581388	0.75
CR43241	Xrp1	2.84	0.059	0.73	0.560611910581388	0.75
CR43241	erm	2.73	0.059	0.73	0.560611910581388	0.75
CR43241	TfAP-2	2.63	0.059	0.73	0.560611910581388	0.75
CR43241	Opbp	2.58	0.059	0.73	0.560611910581388	0.75
CR43241	CG3815	2.53	0.059	0.73	0.560611910581388	0.75
CR43241	Kdm2	2.42	0.059	0.73	0.560611910581388	0.75
CR43241	CG4328	2.41	0.059	0.73	0.560611910581388	0.75
CR43241	dmrt99B	2.39	0.059	0.73	0.560611910581388	0.75
CR43241	CG8924	2.36	0.059	0.73	0.560611910581388	0.75
CR43241	Bx	2.34	0.059	0.73	0.560611910581388	0.75
CR43241	Stat92E	2.3	0.059	0.73	0.560611910581388	0.75
CR43241	CG2889	2.25	0.059	0.73	0.560611910581388	0.75
CG3262	CG9705	11.55	0.121	0.67	0.712525303194425	0.59
CG3262	hpo	8.1	0.121	0.67	0.712525303194425	0.59
CG3262	Stat92E	6.42	0.121	0.67	0.712525303194425	0.59
CG3262	toy	5.37	0.121	0.67	0.712525303194425	0.59
CG3262	Awh	4.48	0.121	0.67	0.712525303194425	0.59
CG3262	CG17361	4.38	0.121	0.67	0.712525303194425	0.59
CG3262	pzg	4.33	0.121	0.67	0.712525303194425	0.59
CG3262	apt	3.58	0.121	0.67	0.712525303194425	0.59
CG3262	MED28	3.44	0.121	0.67	0.712525303194425	0.59
CG3262	CG9215	3.42	0.121	0.67	0.712525303194425	0.59
CG3262	ph-p	3.02	0.121	0.67	0.712525303194425	0.59
CG3262	CG7368	2.75	0.121	0.67	0.712525303194425	0.59
CG3262	ADD1	2.68	0.121	0.67	0.712525303194425	0.59
CG3262	CG30403	2.57	0.121	0.67	0.712525303194425	0.59
CG3262	ab	2.5	0.121	0.67	0.712525303194425	0.59
CG3262	mod	2.47	0.121	0.67	0.712525303194425	0.59
CG3262	lov	2.47	0.121	0.67	0.712525303194425	0.59
CG3262	mor	2.38	0.121	0.67	0.712525303194425	0.59
CG3262	svp	2.35	0.121	0.67	0.712525303194425	0.59
CG3262	HP1b	2.25	0.121	0.67	0.712525303194425	0.59
CG3262	CG34340	2.21	0.121	0.67	0.712525303194425	0.59
CG3262	Eip93F	2.16	0.121	0.67	0.712525303194425	0.59
CG3262	Sap30	2.03	0.121	0.67	0.712525303194425	0.59
CG3262	Taf5	1.97	0.121	0.67	0.712525303194425	0.59
CG3262	CG42748	1.95	0.121	0.67	0.712525303194425	0.59
CG3262	Sox102F	1.92	0.121	0.67	0.712525303194425	0.59
CG3262	CG6163	1.88	0.121	0.67	0.712525303194425	0.59
CG3262	CR43670	1.86	0.121	0.67	0.712525303194425	0.59
CG3262	NK7.1	1.82	0.121	0.67	0.712525303194425	0.59
CG3262	Rbsn-5	1.8	0.121	0.67	0.712525303194425	0.59
RpL5	Rack1	22.08	0.149	0.71	0.87831006565368	0.4
RpL5	Sox102F	10.62	0.149	0.71	0.87831006565368	0.4
RpL5	dm	6.58	0.149	0.71	0.87831006565368	0.4
RpL5	CG3838	5.28	0.149	0.71	0.87831006565368	0.4
RpL5	CG8216	4.89	0.149	0.71	0.87831006565368	0.4
RpL5	ecd	4.57	0.149	0.71	0.87831006565368	0.4
RpL5	zf30C	4.32	0.149	0.71	0.87831006565368	0.4
RpL5	Lmpt	4.11	0.149	0.71	0.87831006565368	0.4
RpL5	ppl	4.04	0.149	0.71	0.87831006565368	0.4
RpL5	hpo	3.19	0.149	0.71	0.87831006565368	0.4
RpL5	CG6813	2.86	0.149	0.71	0.87831006565368	0.4
RpL5	mod	2.82	0.149	0.71	0.87831006565368	0.4
RpL5	CG11317	2.8	0.149	0.71	0.87831006565368	0.4
RpL5	SoxN	2.56	0.149	0.71	0.87831006565368	0.4
RpL5	Sap30	2.5	0.149	0.71	0.87831006565368	0.4
RpL5	CG1792	2.42	0.149	0.71	0.87831006565368	0.4
RpL5	E2f1	2.18	0.149	0.71	0.87831006565368	0.4
RpL5	cbt	2.13	0.149	0.71	0.87831006565368	0.4
RpL5	CG10959	2.11	0.149	0.71	0.87831006565368	0.4
RpL5	Mes4	2.07	0.149	0.71	0.87831006565368	0.4
RpL5	Sce	1.97	0.149	0.71	0.87831006565368	0.4
RpL5	Xbp1	1.89	0.149	0.71	0.87831006565368	0.4
RpL5	svp	1.86	0.149	0.71	0.87831006565368	0.4
RpL5	CG11696	1.8	0.149	0.71	0.87831006565368	0.4
RpL5	fd68A	1.74	0.149	0.71	0.87831006565368	0.4
RpL5	Opbp	1.72	0.149	0.71	0.87831006565368	0.4
RpL5	rgr	1.72	0.149	0.71	0.87831006565368	0.4
RpL5	CG9932	1.63	0.149	0.71	0.87831006565368	0.4
RpL5	CG11414	1.63	0.149	0.71	0.87831006565368	0.4
RpL5	HP1b	1.58	0.149	0.71	0.87831006565368	0.4
RpS3A	Rack1	8.88	0.136	0.73	0.683130051063973	0.58
RpS3A	CG7368	8.84	0.136	0.73	0.683130051063973	0.58
RpS3A	CG14441	5.44	0.136	0.73	0.683130051063973	0.58
RpS3A	ecd	4.65	0.136	0.73	0.683130051063973	0.58
RpS3A	Lmpt	4.46	0.136	0.73	0.683130051063973	0.58
RpS3A	Dnz1	4.34	0.136	0.73	0.683130051063973	0.58
RpS3A	CG4328	3.81	0.136	0.73	0.683130051063973	0.58
RpS3A	CG13123	3.39	0.136	0.73	0.683130051063973	0.58
RpS3A	mod	3.23	0.136	0.73	0.683130051063973	0.58
RpS3A	TfAP-2	3.18	0.136	0.73	0.683130051063973	0.58
RpS3A	dbr	3.16	0.136	0.73	0.683130051063973	0.58
RpS3A	CG3815	2.87	0.136	0.73	0.683130051063973	0.58
RpS3A	tara	2.82	0.136	0.73	0.683130051063973	0.58
RpS3A	CG3163	2.8	0.136	0.73	0.683130051063973	0.58
RpS3A	mld	2.78	0.136	0.73	0.683130051063973	0.58
RpS3A	CG8950	2.75	0.136	0.73	0.683130051063973	0.58
RpS3A	toy	2.7	0.136	0.73	0.683130051063973	0.58
RpS3A	CG9705	2.53	0.136	0.73	0.683130051063973	0.58
RpS3A	Dad	2.52	0.136	0.73	0.683130051063973	0.58
RpS3A	MBD-R2	2.47	0.136	0.73	0.683130051063973	0.58
RpS3A	CG17568	2.42	0.136	0.73	0.683130051063973	0.58
RpS3A	Bx	2.31	0.136	0.73	0.683130051063973	0.58
RpS3A	CG8924	2.3	0.136	0.73	0.683130051063973	0.58
RpS3A	scro	2.29	0.136	0.73	0.683130051063973	0.58
RpS3A	mirr	2.08	0.136	0.73	0.683130051063973	0.58
RpS3A	CG8765	2.05	0.136	0.73	0.683130051063973	0.58
RpS3A	Dll	2.04	0.136	0.73	0.683130051063973	0.58
RpS3A	ab	1.99	0.136	0.73	0.683130051063973	0.58
RpS3A	CG14711	1.95	0.136	0.73	0.683130051063973	0.58
RpS3A	HP1b	1.94	0.136	0.73	0.683130051063973	0.58
CG31997	mamo	4.36	0.333	-0.31	0.2	0.13
CG31997	CG32982	3.69	0.333	-0.31	0.2	0.13
CG31997	Kdm2	3.3	0.333	-0.31	0.2	0.13
CG31997	svp	2.93	0.333	-0.31	0.2	0.13
CG31997	ecd	2.89	0.333	-0.31	0.2	0.13
CG31997	tj	2.66	0.333	-0.31	0.2	0.13
CG31997	fd59A	2.59	0.333	-0.31	0.2	0.13
CG31997	tup	2.45	0.333	-0.31	0.2	0.13
CG31997	MED17	2.42	0.333	-0.31	0.2	0.13
CG31997	bon	2.24	0.333	-0.31	0.2	0.13
CG31997	CG10209	2.13	0.333	-0.31	0.2	0.13
CG31997	Rack1	2.01	0.333	-0.31	0.2	0.13
CG31997	CG3163	2	0.333	-0.31	0.2	0.13
CG31997	fru	1.98	0.333	-0.31	0.2	0.13
CG31997	hth	1.93	0.333	-0.31	0.2	0.13
CG31997	CG8924	1.9	0.333	-0.31	0.2	0.13
CG31997	Trf	1.89	0.333	-0.31	0.2	0.13
CG31997	bsh	1.82	0.333	-0.31	0.2	0.13
CG31997	CG9215	1.79	0.333	-0.31	0.2	0.13
CG31997	Lmpt	1.76	0.333	-0.31	0.2	0.13
CG31997	vdVsx	1.72	0.333	-0.31	0.2	0.13
CG31997	NK7.1	1.69	0.333	-0.31	0.2	0.13
CG31997	spt4	1.66	0.333	-0.31	0.2	0.13
CG31997	CG6907	1.65	0.333	-0.31	0.2	0.13
CG31997	CG6654	1.63	0.333	-0.31	0.2	0.13
CG31997	mrn	1.59	0.333	-0.31	0.2	0.13
CG31997	CG13123	1.56	0.333	-0.31	0.2	0.13
CG31997	kin17	1.55	0.333	-0.31	0.2	0.13
CG31997	Camta	1.53	0.333	-0.31	0.2	0.13
CG31997	Dnz1	1.52	0.333	-0.31	0.2	0.13
RhoGAP102A	CG17829	7.09	0.095	0.35	0.560611910581388	0.79
RhoGAP102A	Dll	5.84	0.095	0.35	0.560611910581388	0.79
RhoGAP102A	ph-p	4.45	0.095	0.35	0.560611910581388	0.79
RhoGAP102A	NK7.1	3.73	0.095	0.35	0.560611910581388	0.79
RhoGAP102A	D	3.53	0.095	0.35	0.560611910581388	0.79
RhoGAP102A	fkh	3.51	0.095	0.35	0.560611910581388	0.79
RhoGAP102A	CG32982	3.35	0.095	0.35	0.560611910581388	0.79
RhoGAP102A	ham	3.22	0.095	0.35	0.560611910581388	0.79
RhoGAP102A	CG3163	3.03	0.095	0.35	0.560611910581388	0.79
RhoGAP102A	pdm3	2.85	0.095	0.35	0.560611910581388	0.79
RhoGAP102A	CG10209	2.79	0.095	0.35	0.560611910581388	0.79
RhoGAP102A	Sox102F	2.69	0.095	0.35	0.560611910581388	0.79
RhoGAP102A	scro	2.63	0.095	0.35	0.560611910581388	0.79
RhoGAP102A	CG4565	2.6	0.095	0.35	0.560611910581388	0.79
RhoGAP102A	Sry-delta	2.51	0.095	0.35	0.560611910581388	0.79
RhoGAP102A	dm	2.44	0.095	0.35	0.560611910581388	0.79
RhoGAP102A	dbr	2.37	0.095	0.35	0.560611910581388	0.79
RhoGAP102A	CG34340	2.37	0.095	0.35	0.560611910581388	0.79
RhoGAP102A	Sox21b	2.37	0.095	0.35	0.560611910581388	0.79
RhoGAP102A	CG8216	2.27	0.095	0.35	0.560611910581388	0.79
RhoGAP102A	ct	2.26	0.095	0.35	0.560611910581388	0.79
RhoGAP102A	MBD-R2	2.17	0.095	0.35	0.560611910581388	0.79
RhoGAP102A	erm	2	0.095	0.35	0.560611910581388	0.79
RhoGAP102A	e(y)2	1.94	0.095	0.35	0.560611910581388	0.79
RhoGAP102A	Dad	1.91	0.095	0.35	0.560611910581388	0.79
RhoGAP102A	mor	1.88	0.095	0.35	0.560611910581388	0.79
RhoGAP102A	SoxN	1.86	0.095	0.35	0.560611910581388	0.79
RhoGAP102A	row	1.83	0.095	0.35	0.560611910581388	0.79
RhoGAP102A	Mef2	1.78	0.095	0.35	0.560611910581388	0.79
RhoGAP102A	Crc	1.77	0.095	0.35	0.560611910581388	0.79
mav	CG18265	7.22	0.167	0.79	1	0.81
mav	MED28	6.8	0.167	0.79	1	0.81
mav	ktub	6.06	0.167	0.79	1	0.81
mav	ct	5.68	0.167	0.79	1	0.81
mav	mor	5.6	0.167	0.79	1	0.81
mav	CG9948	5.57	0.167	0.79	1	0.81
mav	pros	5.5	0.167	0.79	1	0.81
mav	ham	4.93	0.167	0.79	1	0.81
mav	ey	4.06	0.167	0.79	1	0.81
mav	tara	3.94	0.167	0.79	1	0.81
mav	bab1	3.73	0.167	0.79	1	0.81
mav	rgr	3.19	0.167	0.79	1	0.81
mav	CG6683	3.09	0.167	0.79	1	0.81
mav	SoxN	3.09	0.167	0.79	1	0.81
mav	hng1	2.56	0.167	0.79	1	0.81
mav	tup	2.43	0.167	0.79	1	0.81
mav	fkh	2.36	0.167	0.79	1	0.81
mav	HP1b	2.21	0.167	0.79	1	0.81
mav	hth	2.2	0.167	0.79	1	0.81
mav	mirr	2.18	0.167	0.79	1	0.81
mav	Lim3	2.11	0.167	0.79	1	0.81
mav	CG11723	2.02	0.167	0.79	1	0.81
mav	CG8950	2.01	0.167	0.79	1	0.81
mav	CG45071	1.88	0.167	0.79	1	0.81
mav	vDpp.vOptix	1.85	0.167	0.79	1	0.81
mav	fru	1.84	0.167	0.79	1	0.81
mav	br	1.83	0.167	0.79	1	0.81
mav	CG11317	1.83	0.167	0.79	1	0.81
mav	CG8765	1.82	0.167	0.79	1	0.81
mav	CG9705	1.79	0.167	0.79	1	0.81
ey	Lim3	17.97	0.306	0.9	0.856348838577675	0.3
ey	CG11294	7.32	0.306	0.9	0.856348838577675	0.3
ey	MED17	5.4	0.306	0.9	0.856348838577675	0.3
ey	hth	5.36	0.306	0.9	0.856348838577675	0.3
ey	kn	5.19	0.306	0.9	0.856348838577675	0.3
ey	TfAP-2	4.8	0.306	0.9	0.856348838577675	0.3
ey	tup	4.69	0.306	0.9	0.856348838577675	0.3
ey	Atf-2	4.45	0.306	0.9	0.856348838577675	0.3
ey	HmgD	3.95	0.306	0.9	0.856348838577675	0.3
ey	fd68A	3.73	0.306	0.9	0.856348838577675	0.3
ey	aop	3.38	0.306	0.9	0.856348838577675	0.3
ey	CG4565	3.35	0.306	0.9	0.856348838577675	0.3
ey	Chrac-14	3.11	0.306	0.9	0.856348838577675	0.3
ey	CG10209	3.02	0.306	0.9	0.856348838577675	0.3
ey	spt4	2.93	0.306	0.9	0.856348838577675	0.3
ey	svp	2.83	0.306	0.9	0.856348838577675	0.3
ey	CG9948	2.77	0.306	0.9	0.856348838577675	0.3
ey	Bap55	2.72	0.306	0.9	0.856348838577675	0.3
ey	CG9650	2.62	0.306	0.9	0.856348838577675	0.3
ey	CG11723	2.54	0.306	0.9	0.856348838577675	0.3
ey	Opbp	2.5	0.306	0.9	0.856348838577675	0.3
ey	TH1	2.37	0.306	0.9	0.856348838577675	0.3
ey	NK7.1	2.33	0.306	0.9	0.856348838577675	0.3
ey	scro	2.13	0.306	0.9	0.856348838577675	0.3
ey	Vsx2	2.08	0.306	0.9	0.856348838577675	0.3
ey	Dll	2.06	0.306	0.9	0.856348838577675	0.3
ey	CG32700	2	0.306	0.9	0.856348838577675	0.3
ey	ap	1.99	0.306	0.9	0.856348838577675	0.3
ey	toy	1.99	0.306	0.9	0.856348838577675	0.3
ey	fd59A	1.97	0.306	0.9	0.856348838577675	0.3
bt	HmgD	7.58	0.261	-0.22	0.218217890235992	0.05
bt	CG11317	5.64	0.261	-0.22	0.218217890235992	0.05
bt	Elp3	3.78	0.261	-0.22	0.218217890235992	0.05
bt	svp	2.95	0.261	-0.22	0.218217890235992	0.05
bt	CG17806	2.8	0.261	-0.22	0.218217890235992	0.05
bt	CG4820	2.79	0.261	-0.22	0.218217890235992	0.05
bt	fd68A	2.44	0.261	-0.22	0.218217890235992	0.05
bt	tup	2.44	0.261	-0.22	0.218217890235992	0.05
bt	erm	2.31	0.261	-0.22	0.218217890235992	0.05
bt	ey	2.14	0.261	-0.22	0.218217890235992	0.05
bt	CG15073	2.13	0.261	-0.22	0.218217890235992	0.05
bt	Bx	2.11	0.261	-0.22	0.218217890235992	0.05
bt	Xbp1	2.07	0.261	-0.22	0.218217890235992	0.05
bt	CG4565	1.77	0.261	-0.22	0.218217890235992	0.05
bt	Opbp	1.76	0.261	-0.22	0.218217890235992	0.05
bt	trem	1.71	0.261	-0.22	0.218217890235992	0.05
bt	Stat92E	1.65	0.261	-0.22	0.218217890235992	0.05
bt	CG32532	1.59	0.261	-0.22	0.218217890235992	0.05
bt	run	1.53	0.261	-0.22	0.218217890235992	0.05
bt	tj	1.48	0.261	-0.22	0.218217890235992	0.05
bt	tio	1.4	0.261	-0.22	0.218217890235992	0.05
bt	CG8924	1.38	0.261	-0.22	0.218217890235992	0.05
bt	CG43689	1.38	0.261	-0.22	0.218217890235992	0.05
bt	Lim3	1.37	0.261	-0.22	0.218217890235992	0.05
bt	CG10654	1.37	0.261	-0.22	0.218217890235992	0.05
bt	CG6813	1.36	0.261	-0.22	0.218217890235992	0.05
bt	dalao	1.33	0.261	-0.22	0.218217890235992	0.05
bt	CG8950	1.31	0.261	-0.22	0.218217890235992	0.05
bt	vfl	1.25	0.261	-0.22	0.218217890235992	0.05
bt	CG6683	1.25	0.261	-0.22	0.218217890235992	0.05
Sox102F	CG8216	18	0.39	0.75	0.832050294337844	0.34
Sox102F	ap	8.82	0.39	0.75	0.832050294337844	0.34
Sox102F	Crc	8.19	0.39	0.75	0.832050294337844	0.34
Sox102F	toy	7.85	0.39	0.75	0.832050294337844	0.34
Sox102F	GATAd	7.41	0.39	0.75	0.832050294337844	0.34
Sox102F	CG11085	5.32	0.39	0.75	0.832050294337844	0.34
Sox102F	cbt	4.96	0.39	0.75	0.832050294337844	0.34
Sox102F	CrebA	4.85	0.39	0.75	0.832050294337844	0.34
Sox102F	CG7368	4.3	0.39	0.75	0.832050294337844	0.34
Sox102F	zf30C	3.53	0.39	0.75	0.832050294337844	0.34
Sox102F	Dnz1	3.23	0.39	0.75	0.832050294337844	0.34
Sox102F	hbn	3.11	0.39	0.75	0.832050294337844	0.34
Sox102F	Rack1	3.1	0.39	0.75	0.832050294337844	0.34
Sox102F	Lim3	2.97	0.39	0.75	0.832050294337844	0.34
Sox102F	SoxN	2.81	0.39	0.75	0.832050294337844	0.34
Sox102F	dOptix	2.74	0.39	0.75	0.832050294337844	0.34
Sox102F	bab1	2.7	0.39	0.75	0.832050294337844	0.34
Sox102F	CG3065	2.65	0.39	0.75	0.832050294337844	0.34
Sox102F	tio	2.6	0.39	0.75	0.832050294337844	0.34
Sox102F	Camta	2.5	0.39	0.75	0.832050294337844	0.34
Sox102F	HP1b	2.37	0.39	0.75	0.832050294337844	0.34
Sox102F	CG6254	2.36	0.39	0.75	0.832050294337844	0.34
Sox102F	kin17	2.26	0.39	0.75	0.832050294337844	0.34
Sox102F	CG2889	2.12	0.39	0.75	0.832050294337844	0.34
Sox102F	dmrt99B	2.07	0.39	0.75	0.832050294337844	0.34
Sox102F	oc	1.9	0.39	0.75	0.832050294337844	0.34
Sox102F	pros	1.78	0.39	0.75	0.832050294337844	0.34
Sox102F	fd68A	1.75	0.39	0.75	0.832050294337844	0.34
Sox102F	Bx	1.69	0.39	0.75	0.832050294337844	0.34
Sox102F	Rpd3	1.68	0.39	0.75	0.832050294337844	0.34
CR43425	Su(z)12	9.05	0.046	0.87	1	0.83
CR43425	Crc	8.41	0.046	0.87	1	0.83
CR43425	CG9650	5.24	0.046	0.87	1	0.83
CR43425	sr	4.95	0.046	0.87	1	0.83
CR43425	CG8216	4.67	0.046	0.87	1	0.83
CR43425	fd68A	4.54	0.046	0.87	1	0.83
CR43425	CG32982	4.03	0.046	0.87	1	0.83
CR43425	ppl	3.77	0.046	0.87	1	0.83
CR43425	cwo	3.75	0.046	0.87	1	0.83
CR43425	Hsf	3.63	0.046	0.87	1	0.83
CR43425	ct	3.38	0.046	0.87	1	0.83
CR43425	vvl	3.36	0.046	0.87	1	0.83
CR43425	CG8578	3.34	0.046	0.87	1	0.83
CR43425	CG4328	3.22	0.046	0.87	1	0.83
CR43425	danr	3.15	0.046	0.87	1	0.83
CR43425	MED4	3.15	0.046	0.87	1	0.83
CR43425	CG12299	3.04	0.046	0.87	1	0.83
CR43425	CG14711	3.03	0.046	0.87	1	0.83
CR43425	mod	3.02	0.046	0.87	1	0.83
CR43425	Opbp	2.99	0.046	0.87	1	0.83
CR43425	CG1792	2.94	0.046	0.87	1	0.83
CR43425	CG11414	2.7	0.046	0.87	1	0.83
CR43425	dac	2.64	0.046	0.87	1	0.83
CR43425	ap	2.54	0.046	0.87	1	0.83
CR43425	tup	2.51	0.046	0.87	1	0.83
CR43425	Mef2	2.5	0.046	0.87	1	0.83
CR43425	HP1b	2.41	0.046	0.87	1	0.83
CR43425	CG9705	2.4	0.046	0.87	1	0.83
CR43425	Trf	2.34	0.046	0.87	1	0.83
CR43425	scro	2.34	0.046	0.87	1	0.83
mGluR	CG9932	43.51	0.218	0.79	0.774596669241483	0.63
mGluR	Cdc5	4.5	0.218	0.79	0.774596669241483	0.63
mGluR	CG8765	2.96	0.218	0.79	0.774596669241483	0.63
mGluR	rn	2.94	0.218	0.79	0.774596669241483	0.63
mGluR	CG11696	2.9	0.218	0.79	0.774596669241483	0.63
mGluR	CG13123	2.69	0.218	0.79	0.774596669241483	0.63
mGluR	Bx	2.66	0.218	0.79	0.774596669241483	0.63
mGluR	e(y)2	2.33	0.218	0.79	0.774596669241483	0.63
mGluR	CG6689	2.03	0.218	0.79	0.774596669241483	0.63
mGluR	oc	1.91	0.218	0.79	0.774596669241483	0.63
mGluR	dalao	1.86	0.218	0.79	0.774596669241483	0.63
mGluR	run	1.86	0.218	0.79	0.774596669241483	0.63
mGluR	tef	1.84	0.218	0.79	0.774596669241483	0.63
mGluR	CG9215	1.84	0.218	0.79	0.774596669241483	0.63
mGluR	hth	1.74	0.218	0.79	0.774596669241483	0.63
mGluR	kin17	1.73	0.218	0.79	0.774596669241483	0.63
mGluR	foxo	1.66	0.218	0.79	0.774596669241483	0.63
mGluR	zfh1	1.66	0.218	0.79	0.774596669241483	0.63
mGluR	CG17568	1.6	0.218	0.79	0.774596669241483	0.63
mGluR	zf30C	1.49	0.218	0.79	0.774596669241483	0.63
mGluR	tara	1.49	0.218	0.79	0.774596669241483	0.63
mGluR	ham	1.45	0.218	0.79	0.774596669241483	0.63
mGluR	Opbp	1.44	0.218	0.79	0.774596669241483	0.63
mGluR	Rbf	1.43	0.218	0.79	0.774596669241483	0.63
mGluR	phol	1.41	0.218	0.79	0.774596669241483	0.63
mGluR	CrebA	1.4	0.218	0.79	0.774596669241483	0.63
mGluR	HP1b	1.37	0.218	0.79	0.774596669241483	0.63
mGluR	CG8950	1.32	0.218	0.79	0.774596669241483	0.63
mGluR	sim	1.29	0.218	0.79	0.774596669241483	0.63
mGluR	Stat92E	1.26	0.218	0.79	0.774596669241483	0.63
toy	Mes4	27.32	0.425	0.9	1	0.52
toy	CG8216	14.46	0.425	0.9	1	0.52
toy	TfIIFbeta	5.42	0.425	0.9	1	0.52
toy	Sox102F	5.29	0.425	0.9	1	0.52
toy	zf30C	5.25	0.425	0.9	1	0.52
toy	Rbsn-5	4.18	0.425	0.9	1	0.52
toy	CG10654	3.14	0.425	0.9	1	0.52
toy	fkh	2.95	0.425	0.9	1	0.52
toy	CG3847	2.74	0.425	0.9	1	0.52
toy	bon	2.72	0.425	0.9	1	0.52
toy	CG32532	2.49	0.425	0.9	1	0.52
toy	CG7368	2.35	0.425	0.9	1	0.52
toy	CG2889	2.25	0.425	0.9	1	0.52
toy	Vsx2	2.2	0.425	0.9	1	0.52
toy	Bx	2.16	0.425	0.9	1	0.52
toy	CG9948	2.13	0.425	0.9	1	0.52
toy	ap	2.07	0.425	0.9	1	0.52
toy	dOptix	2.04	0.425	0.9	1	0.52
toy	grp	2.03	0.425	0.9	1	0.52
toy	MED4	1.97	0.425	0.9	1	0.52
toy	Mef2	1.95	0.425	0.9	1	0.52
toy	Hsf	1.94	0.425	0.9	1	0.52
toy	ADD1	1.9	0.425	0.9	1	0.52
toy	Rpd3	1.87	0.425	0.9	1	0.52
toy	RpII33	1.81	0.425	0.9	1	0.52
toy	Sap30	1.67	0.425	0.9	1	0.52
toy	cbt	1.63	0.425	0.9	1	0.52
toy	pros	1.63	0.425	0.9	1	0.52
toy	Hmx	1.61	0.425	0.9	1	0.52
toy	Sry-delta	1.57	0.425	0.9	1	0.52
ATPsyn-beta	ppl	17.67	0.132	0.84	0.856348838577675	0.64
ATPsyn-beta	CG4565	14.06	0.132	0.84	0.856348838577675	0.64
ATPsyn-beta	Vsx2	7.31	0.132	0.84	0.856348838577675	0.64
ATPsyn-beta	CG12391	5.88	0.132	0.84	0.856348838577675	0.64
ATPsyn-beta	CG3163	5.72	0.132	0.84	0.856348838577675	0.64
ATPsyn-beta	Xbp1	5.62	0.132	0.84	0.856348838577675	0.64
ATPsyn-beta	E2f1	5.58	0.132	0.84	0.856348838577675	0.64
ATPsyn-beta	aop	5.51	0.132	0.84	0.856348838577675	0.64
ATPsyn-beta	phol	5.05	0.132	0.84	0.856348838577675	0.64
ATPsyn-beta	tara	4.76	0.132	0.84	0.856348838577675	0.64
ATPsyn-beta	HP1b	4.66	0.132	0.84	0.856348838577675	0.64
ATPsyn-beta	CG11723	3.99	0.132	0.84	0.856348838577675	0.64
ATPsyn-beta	Dnz1	3.85	0.132	0.84	0.856348838577675	0.64
ATPsyn-beta	GATAd	3.83	0.132	0.84	0.856348838577675	0.64
ATPsyn-beta	CG14711	3.58	0.132	0.84	0.856348838577675	0.64
ATPsyn-beta	CG3847	3.47	0.132	0.84	0.856348838577675	0.64
ATPsyn-beta	esn	3.42	0.132	0.84	0.856348838577675	0.64
ATPsyn-beta	Stat92E	3.3	0.132	0.84	0.856348838577675	0.64
ATPsyn-beta	Rack1	3.16	0.132	0.84	0.856348838577675	0.64
ATPsyn-beta	CG10209	3.12	0.132	0.84	0.856348838577675	0.64
ATPsyn-beta	trem	3.1	0.132	0.84	0.856348838577675	0.64
ATPsyn-beta	CG11317	3.09	0.132	0.84	0.856348838577675	0.64
ATPsyn-beta	Hr39	2.98	0.132	0.84	0.856348838577675	0.64
ATPsyn-beta	dbr	2.93	0.132	0.84	0.856348838577675	0.64
ATPsyn-beta	l(3)mbt	2.88	0.132	0.84	0.856348838577675	0.64
ATPsyn-beta	RpII33	2.69	0.132	0.84	0.856348838577675	0.64
ATPsyn-beta	CG13123	2.69	0.132	0.84	0.856348838577675	0.64
ATPsyn-beta	bsh	2.66	0.132	0.84	0.856348838577675	0.64
ATPsyn-beta	CG2889	2.65	0.132	0.84	0.856348838577675	0.64
ATPsyn-beta	nvy	2.49	0.132	0.84	0.856348838577675	0.64
CG32017	ap	23.2	0.321	0.76	0.75	0.53
CG32017	Lim3	8.09	0.321	0.76	0.75	0.53
CG32017	scro	7.25	0.321	0.76	0.75	0.53
CG32017	CG11294	6.67	0.321	0.76	0.75	0.53
CG32017	CG6813	5.94	0.321	0.76	0.75	0.53
CG32017	CG8216	5.78	0.321	0.76	0.75	0.53
CG32017	CG9705	5.02	0.321	0.76	0.75	0.53
CG32017	tup	4.12	0.321	0.76	0.75	0.53
CG32017	jing	4.01	0.321	0.76	0.75	0.53
CG32017	TH1	4	0.321	0.76	0.75	0.53
CG32017	grp	3.56	0.321	0.76	0.75	0.53
CG32017	Hmx	3.43	0.321	0.76	0.75	0.53
CG32017	Eip74EF	3.32	0.321	0.76	0.75	0.53
CG32017	luna	3.22	0.321	0.76	0.75	0.53
CG32017	Bx	3.19	0.321	0.76	0.75	0.53
CG32017	CG44247	3.15	0.321	0.76	0.75	0.53
CG32017	CG6654	3.1	0.321	0.76	0.75	0.53
CG32017	Sox102F	3.04	0.321	0.76	0.75	0.53
CG32017	zfh1	2.98	0.321	0.76	0.75	0.53
CG32017	dmrt99B	2.9	0.321	0.76	0.75	0.53
CG32017	ct	2.89	0.321	0.76	0.75	0.53
CG32017	tio	2.87	0.321	0.76	0.75	0.53
CG32017	ab	2.79	0.321	0.76	0.75	0.53
CG32017	ey	2.67	0.321	0.76	0.75	0.53
CG32017	CtBP	2.59	0.321	0.76	0.75	0.53
CG32017	Mef2	2.51	0.321	0.76	0.75	0.53
CG32017	CG6254	2.49	0.321	0.76	0.75	0.53
CG32017	Mes4	2.35	0.321	0.76	0.75	0.53
CG32017	Stat92E	2.34	0.321	0.76	0.75	0.53
CG32017	D	2.33	0.321	0.76	0.75	0.53
mt:CoII	trem	7.46	0.137	0.5	0.683130051063973	0.98
mt:CoII	CG8950	6.14	0.137	0.5	0.683130051063973	0.98
mt:CoII	Sap30	5.48	0.137	0.5	0.683130051063973	0.98
mt:CoII	kn	3.7	0.137	0.5	0.683130051063973	0.98
mt:CoII	vfl	3.46	0.137	0.5	0.683130051063973	0.98
mt:CoII	CG9705	3.37	0.137	0.5	0.683130051063973	0.98
mt:CoII	Dad	3.3	0.137	0.5	0.683130051063973	0.98
mt:CoII	CG4565	3.2	0.137	0.5	0.683130051063973	0.98
mt:CoII	Hakai	3.1	0.137	0.5	0.683130051063973	0.98
mt:CoII	svp	3.04	0.137	0.5	0.683130051063973	0.98
mt:CoII	cbt	2.99	0.137	0.5	0.683130051063973	0.98
mt:CoII	CG9948	2.64	0.137	0.5	0.683130051063973	0.98
mt:CoII	ph-p	2.63	0.137	0.5	0.683130051063973	0.98
mt:CoII	NK7.1	2.58	0.137	0.5	0.683130051063973	0.98
mt:CoII	TH1	2.39	0.137	0.5	0.683130051063973	0.98
mt:CoII	mamo	2.15	0.137	0.5	0.683130051063973	0.98
mt:CoII	hth	1.85	0.137	0.5	0.683130051063973	0.98
mt:CoII	CrebA	1.82	0.137	0.5	0.683130051063973	0.98
mt:CoII	ab	1.77	0.137	0.5	0.683130051063973	0.98
mt:CoII	foxo	1.74	0.137	0.5	0.683130051063973	0.98
mt:CoII	scro	1.67	0.137	0.5	0.683130051063973	0.98
mt:CoII	ssp	1.65	0.137	0.5	0.683130051063973	0.98
mt:CoII	tef	1.6	0.137	0.5	0.683130051063973	0.98
mt:CoII	dbr	1.55	0.137	0.5	0.683130051063973	0.98
mt:CoII	MBD-R2	1.51	0.137	0.5	0.683130051063973	0.98
mt:CoII	Sry-delta	1.51	0.137	0.5	0.683130051063973	0.98
mt:CoII	CG3726	1.5	0.137	0.5	0.683130051063973	0.98
mt:CoII	dm	1.47	0.137	0.5	0.683130051063973	0.98
mt:CoII	Ssl1	1.46	0.137	0.5	0.683130051063973	0.98
mt:CoII	ktub	1.4	0.137	0.5	0.683130051063973	0.98
mt:ATPase6	CG3163	9.34	0.156	0.68	1	0.62
mt:ATPase6	CG2889	8.47	0.156	0.68	1	0.62
mt:ATPase6	CG3065	8.19	0.156	0.68	1	0.62
mt:ATPase6	trem	6.23	0.156	0.68	1	0.62
mt:ATPase6	HP1b	5.36	0.156	0.68	1	0.62
mt:ATPase6	E2f1	5.25	0.156	0.68	1	0.62
mt:ATPase6	tef	5.2	0.156	0.68	1	0.62
mt:ATPase6	Stat92E	4.63	0.156	0.68	1	0.62
mt:ATPase6	bab2	3.56	0.156	0.68	1	0.62
mt:ATPase6	CG4565	3.56	0.156	0.68	1	0.62
mt:ATPase6	TH1	3.54	0.156	0.68	1	0.62
mt:ATPase6	Bx	3.51	0.156	0.68	1	0.62
mt:ATPase6	Sox14	3.48	0.156	0.68	1	0.62
mt:ATPase6	dbr	3.44	0.156	0.68	1	0.62
mt:ATPase6	Hakai	3.17	0.156	0.68	1	0.62
mt:ATPase6	ppl	3.12	0.156	0.68	1	0.62
mt:ATPase6	NFAT	3.1	0.156	0.68	1	0.62
mt:ATPase6	CG9215	3.08	0.156	0.68	1	0.62
mt:ATPase6	CG3847	3.02	0.156	0.68	1	0.62
mt:ATPase6	Xbp1	2.87	0.156	0.68	1	0.62
mt:ATPase6	CG9932	2.71	0.156	0.68	1	0.62
mt:ATPase6	ph-p	2.7	0.156	0.68	1	0.62
mt:ATPase6	CG9705	2.55	0.156	0.68	1	0.62
mt:ATPase6	CG10654	2.47	0.156	0.68	1	0.62
mt:ATPase6	elB	2.24	0.156	0.68	1	0.62
mt:ATPase6	svp	2.2	0.156	0.68	1	0.62
mt:ATPase6	Xrp1	2.13	0.156	0.68	1	0.62
mt:ATPase6	esn	2.02	0.156	0.68	1	0.62
mt:ATPase6	Vsx1	2	0.156	0.68	1	0.62
mt:ATPase6	Dnz1	1.97	0.156	0.68	1	0.62
mt:srRNA	E2f1	11.5	0.057	0.56	0.454545454545455	0.28
mt:srRNA	grp	7.91	0.057	0.56	0.454545454545455	0.28
mt:srRNA	Crc	6.38	0.057	0.56	0.454545454545455	0.28
mt:srRNA	tup	5.11	0.057	0.56	0.454545454545455	0.28
mt:srRNA	erm	3.97	0.057	0.56	0.454545454545455	0.28
mt:srRNA	CG11085	3.95	0.057	0.56	0.454545454545455	0.28
mt:srRNA	Dnz1	3.46	0.057	0.56	0.454545454545455	0.28
mt:srRNA	Eip74EF	3.41	0.057	0.56	0.454545454545455	0.28
mt:srRNA	ADD1	3.16	0.057	0.56	0.454545454545455	0.28
mt:srRNA	tara	3.05	0.057	0.56	0.454545454545455	0.28
mt:srRNA	scro	2.98	0.057	0.56	0.454545454545455	0.28
mt:srRNA	ham	2.97	0.057	0.56	0.454545454545455	0.28
mt:srRNA	CG17806	2.75	0.057	0.56	0.454545454545455	0.28
mt:srRNA	Chrac-14	2.75	0.057	0.56	0.454545454545455	0.28
mt:srRNA	CG6254	2.67	0.057	0.56	0.454545454545455	0.28
mt:srRNA	Sce	2.51	0.057	0.56	0.454545454545455	0.28
mt:srRNA	ab	2.43	0.057	0.56	0.454545454545455	0.28
mt:srRNA	Rack1	2.43	0.057	0.56	0.454545454545455	0.28
mt:srRNA	CG34340	2.4	0.057	0.56	0.454545454545455	0.28
mt:srRNA	CG6683	2.35	0.057	0.56	0.454545454545455	0.28
mt:srRNA	CG10654	2.32	0.057	0.56	0.454545454545455	0.28
mt:srRNA	CG6907	2.31	0.057	0.56	0.454545454545455	0.28
mt:srRNA	Ets65A	2.2	0.057	0.56	0.454545454545455	0.28
mt:srRNA	bi	2.19	0.057	0.56	0.454545454545455	0.28
mt:srRNA	RpII33	2.16	0.057	0.56	0.454545454545455	0.28
mt:srRNA	jing	2.03	0.057	0.56	0.454545454545455	0.28
mt:srRNA	GATAd	2.03	0.057	0.56	0.454545454545455	0.28
mt:srRNA	vfl	1.93	0.057	0.56	0.454545454545455	0.28
mt:srRNA	CG11696	1.91	0.057	0.56	0.454545454545455	0.28
mt:srRNA	Brf	1.89	0.057	0.56	0.454545454545455	0.28
CR41535	MBD-R2	5.61	0.049	-0.16	0.0666666666666667	0.01
CR41535	CG17829	4.59	0.049	-0.16	0.0666666666666667	0.01
CR41535	Rbsn-5	3.9	0.049	-0.16	0.0666666666666667	0.01
CR41535	CG4676	3.14	0.049	-0.16	0.0666666666666667	0.01
CR41535	CG10959	3.09	0.049	-0.16	0.0666666666666667	0.01
CR41535	bi	3.02	0.049	-0.16	0.0666666666666667	0.01
CR41535	Lim3	2.92	0.049	-0.16	0.0666666666666667	0.01
CR41535	CG17568	2.45	0.049	-0.16	0.0666666666666667	0.01
CR41535	zfh1	2.41	0.049	-0.16	0.0666666666666667	0.01
CR41535	Crc	2.14	0.049	-0.16	0.0666666666666667	0.01
CR41535	CG11696	1.91	0.049	-0.16	0.0666666666666667	0.01
CR41535	CG9705	1.81	0.049	-0.16	0.0666666666666667	0.01
CR41535	NFAT	1.69	0.049	-0.16	0.0666666666666667	0.01
CR41535	CG12299	1.67	0.049	-0.16	0.0666666666666667	0.01
CR41535	ph-p	1.63	0.049	-0.16	0.0666666666666667	0.01
CR41535	CG11317	1.62	0.049	-0.16	0.0666666666666667	0.01
CR41535	Ssl1	1.61	0.049	-0.16	0.0666666666666667	0.01
CR41535	CG32105	1.61	0.049	-0.16	0.0666666666666667	0.01
CR41535	CR43670	1.56	0.049	-0.16	0.0666666666666667	0.01
CR41535	CG15073	1.53	0.049	-0.16	0.0666666666666667	0.01
CR41535	ktub	1.5	0.049	-0.16	0.0666666666666667	0.01
CR41535	Su(z)12	1.48	0.049	-0.16	0.0666666666666667	0.01
CR41535	TfAP-2	1.35	0.049	-0.16	0.0666666666666667	0.01
CR41535	CG42748	1.34	0.049	-0.16	0.0666666666666667	0.01
CR41535	foxo	1.33	0.049	-0.16	0.0666666666666667	0.01
CR41535	GATAd	1.32	0.049	-0.16	0.0666666666666667	0.01
CR41535	Rpd3	1.28	0.049	-0.16	0.0666666666666667	0.01
CR41535	Camta	1.28	0.049	-0.16	0.0666666666666667	0.01
CR41535	MED4	1.27	0.049	-0.16	0.0666666666666667	0.01
CR41535	erm	1.23	0.049	-0.16	0.0666666666666667	0.01
